# PanCircBase: An online resource for the exploration of circular RNAs in pancreatic islets

**DOI:** 10.1101/2022.04.29.490033

**Authors:** Tanvi Sinha, Smruti Sambhav Mishra, Suman Singh, Amaresh Chandra Panda

**Affiliations:** Institute of Life Sciences, Nalco Square, Bhubaneswar, Odisha, India; Regional Center for Biotechnology, Faridabad, India

**Keywords:** Circular RNA, pancreatic islet, divergent primer, microRNA, translation

## Abstract

Circular RNAs (circRNAs) are a novel class of covalently closed RNA molecules that recently emerged as a critical regulator of gene expression in development and diseases. Recent research has highlighted the importance of novel circRNAs in the biosynthesis and secretion of insulin from β-cells of pancreatic islets. However, all circRNAs expressed in pancreatic islets or β-cells are not readily available in the database. In this study, we analyzed publicly available RNA-sequencing datasets of the pancreatic islets to catalog all circRNAs expressed in pancreatic islets to construct the PanCircBase (www.pancircbase.net/) database that provides the following resources: (i) pancreatic islet circRNA annotation details (genomic position, host gene, exon information, splice length, sequence, other database IDs, cross-species conservation), (ii) divergent primers for PCR analysis of circRNAs, (iii) siRNAs for silencing of target circRNAs, (iv) miRNAs associated with circRNAs, (v) possible protein-coding circRNAs and their polypeptides. In summary, this is a comprehensive online resource for exploring circRNA expression and its possible function in pancreatic β-cells.

## Supplementary Table S1 for "PanCircBase: An online resource for the exploration of circular RNAs in pancreatic islets" (part 1 of 3)

### Sheet: PancircBase Annotation
PanCircBase ID	CircRNA_Chr_ID	chrom	start	end	score	strand	thickStart	thickEnd	itemRgb	exonCount	exonSizes	exonOffsets	circType	geneName	isoformName	index	flankIntron	Genomic length	Splice length	Sequence	Total Read count_Control	Total Read count_db/db	Total Read count_Normal diet	Total Read count_High fat diet	Average TPM_Control	Average TPM_db/db	Average TPM_Normal diet	Average TPM_High fat diet	circBase name	CIRCpedia name	circAtlas name	Other Database IDs	riboCIRC_ID	Human circRNA orthologs in other databases
circScaf8_576	chr17|3195349|3214552|+	chr17	3195349	3214552	0	+	3195349	3195349	0,0,0	5	84,45,162,154,131	0,3461,14088,17884,19072	circRNA	Scaf8	ENSMUST00000076734.8	2,3,4,5,6	chr17:3165693-3195349|chr17:3214552-3218237	19203	576	TTGTATTCACTGAATGACTATAAGCCACCCATTTCTAAAGCAAAAATGACCCAAATTACAAAGGCAGCCATCAAAGCTATTAAGTTTTATAAACATGTGGTACAAAGTGTTGAGAAATTCATTCAGAAATGTAAACCAGAATACAAGGTACCTGGACTATATGTTATTGACTCCATTGTGCGACAATCCCGGCATCAGTTTGGTCAAGAAAAGGATGTGTTTGCACCCAGATTTAGTAATAACATCATTAGCACTTTTCAGAATTTATATCGTTGCCCTGGGGATGACAAGAGTAAAATAGTGAGAGTATTAAACTTATGGCAGAAGAATAATGTTTTTAAGAGTGAGATTATCCAGCCTCTTCTGGATATGGCGGCAGGGATTCCTCCCCCAGTTGTCACGCCTGTTTTGGCCAGCACCACTGCAGCTATGAGCAACACTCCAGGAACACCCGTGACACCTGTTACTCCAGCCAATGTGGTCCAAGGCTTACCTGATCCATGGGTATCTCAGATAGCAAACACAGACACACTGGCAGCTGTTGCTCAGATCCTACAAAGTCCTCAAGGTCAACAG	3	0	2	4	118.779	0	3.8954	7.84072	NA	MMU_CIRCpedia_16145	mmu-Scaf8_0001	CIRCpedia: MMU_CIRCpedia_16145,circAtlas: mmu-Scaf8_0001	NA
circZdhhc14_662	chr17|5735929|5781849|+	chr17	5735929	5781849	0	+	5735929	5735929	0,0,0	6	159,138,49,103,110,103	0,26733,29314,39572,41170,45817	circRNA	Zdhhc14	ENSMUST00000089185.6	3,4,5,6,7,8	chr17:5698338-5735929|chr17:5781849-5802966	45920	662	ATATAGCCAACGGCACCAGTTCAGGGGGGTATCGCCCGCCTCCCAGAACCAAAGAAGTCGTCATCAATGGCCAGACCGTGAAACTAAAGTACTGTTTTACCTGCAAGATTTTCCGCCCCCCTCGAGCCTCCCACTGCAGCCTGTGTGATAACTGCGTAGAACAGTTTGATCACCACTGTCCCTGGGTAGGCAACTGTGTGGGGAAAAGAAACTACAGATTTTTTTATATGTTTATTTTATCCCTGTCCTTTCTGACAGTCTTTATATTTGCATTCGTTATCACACACGTCATCCATCGTTCACAGCAAAAGGGATTCCTCGATGCCCTTAAGGACAGTCCAGCGAGTGTGCTAGAGGCTGTAATATGCTTCTTCTCTGTCTGGTCCATCATTGGCCTTTCAGGTTTCCACACGTACCTGATCAGCTCCAACCAGACCACAAACGAAGACATCAAAGGCTCTTGGTCCAATAAAAGAGGTAAAGAAAATTACAATCCCTACAGCTATGGAAACATCTTCACAAATTGCTGTGTCGCCCTATGTGGGCCCATCTCTCCCAGCCTAATTGACAGAAGAGGCTATGTCCAGCCCGACACACCACAGCCAGCAGCACCATCAAATGGGATCACTATGTATGGGGCCACACAGTCGCAGAGTGACATG	1	0	0	1	39.593	0	0	2.08272	NA	MMU_CIRCpedia_225220	mmu-Zdhhc14_0003	CIRCpedia: MMU_CIRCpedia_225220,circAtlas: mmu-Zdhhc14_0003	NA
circTulp4_472	chr17|6227103|6249127|+	chr17	6227103	6249127	0	+	6227103	6227103	0,0,0	3	129,162,181	0,8308,21843	circRNA	Tulp4	ENSMUST00000142030.8	2,3,4	chr17:6156857-6227103|chr17:6249127-6251974	22024	472	GTTGTGCTGGTGAGATGGAATGAGCCATACCAGAAACTGGCCACATGTGATGCAGACGGAGGAATCTTTGTGTGGATTCAATATGAAGGCAGGTGGTCTGTGGAACTGGTCAATGACCGTGGGGCTCAGGTGAGTGATTTCACGTGGAGCCATGATGGGACTCAAGCTCTCATTTCATATCGAGATGGGTTTGTCCTGGTTGGTTCTGTCAGTGGACAAAGACACTGGTCATCTGAAATCAACCTGGAGAGCCAGATCACCTGTGGTATATGGACTCCCGATGACCAGCAGGTGTTGTTTGGCACAGCAGATGGGCAGGTGATCGTCATGGACTGCCACGGCAGAATGCTAGCCCATGTCCTCCTGCATGAATCTGATGGCATCCTCAGCATGTCCTGGAATTACCCCATCTTCCTGGTGGAGGACAGCAGTGAGAGTGACACTGACTCGGATGATTATTCTCCTCCCCAAG	1	0	1	0	39.593	0	2.72007	0	NA	MMU_CIRCpedia_25115	mmu-Tulp4_0027	CIRCpedia: MMU_CIRCpedia_25115,circAtlas: mmu-Tulp4_0027	NA	circAtlas: hsa-SERAC1_0006
circTulp4_302	chr17|6251974|6257332|+	chr17	6251974	6257332	0	+	6251974	6251974	0,0,0	2	135,167	0,5191	circRNA	Tulp4	ENSMUST00000149756.8	5,6	chr17:6249127-6251974|chr17:6257332-6263658	5358	302	ATGGGCCCGCGGCTTACCCCATCCCTGTGCAGAACACCAAGCCGCTGCTCACCGTCAGCTTCACCTCCGGAGACATCAGCTTAATGAACAACTATGACGACTTGTCTCCCACTGTCATCCGTTCAGGGCTGAAAGAGGTGGTGGCCCAGTGGTGTACGCAGGGAGACTTACTGGCAGTTGCTGGGATGGAGCAGCAGGCACAGCTCAGCGAACTGCCCAATGGTCCTCTTCTGAAGAGTGCCATGGTCAAGTTCTACAATGTTAGAGGAGAGCACATTTTCACTCTGGATACACTTGTACAG	1	0	2	2	39.593	0	4.45537	4.15621	NA	MMU_CIRCpedia_25169	mmu-Tulp4_0014	CIRCpedia: MMU_CIRCpedia_25169,circAtlas: mmu-Tulp4_0014	NA	circAtlas: hsa-TULP4_0033,CIRCpedia: HSA_CIRCpedia_54162
circPde10a_1211	chr17|9117692|9172755|+	chr17	9117692	9172755	0	+	9117692	9117692	0,0,0	12	129,29,121,50,141,156,51,59,52,143,93,187	0,21643,30231,31649,42280,44011,45509,46075,47935,50489,52636,54876	circRNA	Pde10a	ENSMUST00000115715.8	2,3,4,5,6,7,8,9,10,11,12,13	chr17:8744647-9117692|chr17:9172755-9180691	55063	1211	GTTTGACGGATGAAAAGGTGAAGGCCTATCTTTCTCTCCATCCCCAGGTATTAGATGAATTTGTTTCTGAAAGTGTTAGTGCAGAGACTGTGGAAAAGTGGCTGAAGAGGAAAACCAACAAAGCAAAAGATGAACCATCTCCCAAGGAAGTCAGCAGGTACCAGGATACGAATATGCAGGGAGTCGTGTACGAGCTGAACAGCTACATAGAGCAGCGCCTGGACACGGGCGGGGACAACCACCTGCTCCTCTATGAGCTCAGCAGCATCATCAGGATAGCCACAAAAGCCGACGGATTTGCACTGTACTTCCTTGGAGAGTGCAATAATAGCCTGTGTGTGTTCATACCACCCGGGATGAAGGAAGGCCAACCCCGGCTCATCCCTGCAGGGCCCATCACCCAGGGTACCACCATCTCTGCCTACGTGGCCAAGTCTAGGAAGACGTTGTTGGTAGAGGATATCCTTGGGGATGAGCGATTTCCTCGAGGTACTGGCCTGGAATCAGGAACCCGCATCCAGTCTGTTCTTTGCTTGCCCATTGTCACTGCCATTGGAGACTTGATTGGCATCCTTGAACTGTACAGGCACTGGGGCAAAGAGGCCTTCTGCCTCAGCCATCAGGAGGTTGCAACAGCCAATCTTGCTTGGGCTTCCGTAGCAATACACCAGGTGCAGGTGTGTAGAGGTCTCGCCAAACAGACCGAACTGAATGACTTCCTACTCGACGTATCAAAGACATACTTTGATAACATAGTTGCCATAGACTCTCTACTTGAACACATCATGATATATGCAAAAAATCTAGTGAACGCCGACCGCTGCGCGCTCTTCCAGGTGGACCACAAGAACAAGGAGCTGTACTCGGACCTGTTTGACATTGGGGAGGAGAAGGAGGGGAAGCCCATCTTCAAGAAGACCAAGGAGATCAGATTTTCCATTGAGAAAGGGATTGCTGGTCAAGTGGCAAGAACAGGCGAAGTCTTGAACATTCCCGATGCCTACGCGGACCCTCGCTTTAACAGGGAGGTGGACCTGTACACAGGCTACACCACGAGGAACATTCTGTGTATGCCCATAGTGAGCCGAGGCAGCGTGATTGGCGTGGTGCAGATGGTGAACAAGATCAGCGGTAGCGCCTTCTCCAAGACAGACGAGAACAACTTCAAGATGTTTGCTGTCTTCTGCGCACTGGCCTTGCACTGTGCTAAC	1	9	4	4	39.593	259.144	8.91075	7.36901	mmu_circ_0007097	MMU_CIRCpedia_33261	mmu-Pde10a_0008	circBase: mmu_circ_0007097,CIRCpedia: MMU_CIRCpedia_33261,circAtlas: mmu-Pde10a_0008	NA
circPde10a_171	chr17|9147923|9149391|+	chr17	9147923	9149391	0	+	9147923	9147923	0,0,0	2	121,50	0,1418	circRNA	Pde10a	ENSMUST00000115715.8	4,5	chr17:9139364-9147923|chr17:9149391-9159972	1468	171	TACCAGGATACGAATATGCAGGGAGTCGTGTACGAGCTGAACAGCTACATAGAGCAGCGCCTGGACACGGGCGGGGACAACCACCTGCTCCTCTATGAGCTCAGCAGCATCATCAGGATAGCCACAAAAGCCGACGGATTTGCACTGTACTTCCTTGGAGAGTGCAATAAT	2	0	1	0	79.186	0	1.9477	0	NA	MMU_CIRCpedia_33410	mmu-Pde10a_0003	CIRCpedia: MMU_CIRCpedia_33410,circAtlas: mmu-Pde10a_0003	NA
circPrkn_527	chr17|11286015|11522598|+	chr17	11286015	11522598	0	+	11286015	11286015	0,0,0	3	164,241,122	0,170333,236461	circRNA	Prkn	ENSMUST00000066658.13	2,3,4	chr17:11059376-11286015|chr17:11522598-11653436	236583	527	TGTTTGTCAGGTTCAACTCCAGCTATGGCTTCCCAGTGGAGGTCGATTCTGACACCAGCATCTTGCAGCTCAAGGAAGTGGTTGCTAAGCGACAGGGGGTTCCAGCTGACCAGCTGCGTGTGATTTTTGCCGGGAAGGAGCTTCCGAATCACCTGACGGTTCAAAACTGTGACCTGGAACAACAGAGTATTGTACACATAGTACAGAGACCACGGAGGAGAAGTCATGAAACAAATGCATCTGGAGGGGACGAACCCCAGAGCACCTCAGAGGGCTCCATATGGGAGTCCAGGAGCTTGACACGAGTGGACCTGAGCAGCCATACCCTGCCGGTGGACTCTGTGGGGCTGGCGGTCATTCTGGACACAGACAGTAAGAGGGATTCAGAAGCAGCCAGAGGTCCAGCAGTTAAACCCACCTACAACAGCTTTTTCATCTACTGCAAAGGCCCCTGCCACAAGGTCCAGCCTGGAAAGCTCCGAGTTCAGTGTGGCACCTGCAAACAAGCAACCCTCACCTTGGCCCAG	4	0	3	2	150.066	0	6.40308	4.62793	NA	NA	NA		NA	circAtlas: hsa-PARK2_0002
circIgf2r_640	chr17|12932847|12934934|-	chr17	12932847	12934934	0	-	12932847	12932847	0,0,0	4	180,169,116,175	0,912,1417,1912	circRNA	Igf2r	ENSMUST00000024599.14	19,18,17,16	chr17:12931007-12932847|chr17:12934934-12935455	2087	640	TGGTAAGTCTTGGAACTTGGGGCTGAGTAGTACTAAGCTCACCTACTACGACGGAATGATCCAGCTGAGCTACAGGAACGGCACTCCCTATAACAATGAAAAGCACACACCGAGAGCCACACTGATTACCTTCCTCTGTGACCGTGACGCTGGAGTGGGCTTCCCAGAATATCAGGAAGAGGACAACTCTACCTACAACTTCCGGTGGTACACCAGTTATGCCTGCCCAGAAGAACCCCTGGAGTGCATGGTGACAGACCCCTCCATGATGGAACAGTATGACCTCTCCAGTCTAGTGAAGTCTGAAGGTGGCTCTGGAGGAAACTGGTATGCTATGGAAAACTCCCGGGAACATGTTACACGGAGGAAATACTACCTCAATGTGTGTCGGCCTCTGAATCCTGTGCCAGGCTGCGATCGATATGCATCTGCTTGCCAGATGAAATATGAAAATCATGAGGGCTCCTTGGCAGAGACTGTATCCATCAGTAACTTGGGAGTTGCAAAGATAGGCCCTGTGGTGGAGGAGAGTGGCAGCCTCCTCTTAGAGTATGTGAACGGCTCTGCTTGCACCACCAGTGATGGCCAGCTCACCACCTACAGCACCAGGATCCATCTTGTCTGTGGTCGAGGATTTATG	3	0	7	5	116.239	0	15.951	10.1639	NA	MMU_CIRCpedia_38134	mmu-Igf2r_0002	CIRCpedia: MMU_CIRCpedia_38134,circAtlas: mmu-Igf2r_0002	NA
circIgf2r_733	chr17|12950294|12967670|-	chr17	12950294	12967670	0	-	12950294	12950294	0,0,0	6	106,130,133,99,125,140	0,2389,4559,7879,8874,17236	circRNA	Igf2r	ENSMUST00000024599.14	7,6,5,4,3,2	chr17:12945720-12950294|chr17:12967670-12988286	17376	733	TTACACATGGGAAGCTGTTGACTCCAAAAACAATGCAGTTTATAAGATCAACGTCTGTGGAAATGTGGGTATTTCCAGCTGTGGGCCTACAAGTGCTATCTGTATGTGTGACCTAAAGACAGAGAACTGCCGCTCAGTGGGTGACTCACTTTTGAGAAGTTCAGCCAGATCACTCCTGGAATTCAACACCACTATGGGCTGCCAGCCTTCAGATTCACAGCACAGAATCCAGACTAGCATTACATTTCTGTGTGGGAAGACCCTGGGAACTCCTGAATTTGTAACTGCCACAGACTGTGTGCATTACTTTGAATGGAGGACTACTGCAGCCTGCAAGAAAGACATATTTAAAGCTGATAAGGAGGTACCATGCTATGCATTTGATGACAAGTTACAGAAGCATGATTTAAACCCACTGATCAAGCTAAATGGTGGCTATCTGGTAGATGATTCTGATCCTGACACGTCTCTGTTCATCAACGTGTGTAGAGACATAGACTCCCTTCGGGACCCCAGCACACAGCTGAGAGTCTGTCCTGCTGGCACTGCTGCCTGTCTGCTGAAGGGGAACCAGGCATTTGACGTTGGCCGACCCAAGGAGGGGCTGAAGCTGTTGAGCAAGGACAGGCTCGTTCTGACTTATGTGAAGGAAGAGGGAGAAAAGCCAGACTTCTGTAATGGTCACAGCCCTGCAGTGACAGTAACATTTGTGTGCCCATCTGAGCGGAGAGAG	1	0	2	2	39.593	0	4.66777	3.92497	NA	MMU_CIRCpedia_38135	mmu-Igf2r_0004	CIRCpedia: MMU_CIRCpedia_38135,circAtlas: mmu-Igf2r_0004	NA
circ2700054A10Rik_344	chr17|13768557|13789145|-	chr17	13768557	13789145	0	-	13768557	13768557	0,0,0	3	138,80,126	0,5717,20462	circRNA	2700054A10Rik	ENSMUST00000185626.7	4,3,2	chr17:13717047-13768557|chr17:13789145-13889020	20588	344	GACACTCTGTGATGAGGGGTACACGTTCACTGCTGGAGGCAGAGGCCTCTTCAGGTTCCCAGTGGAAGATGGGCTGTCATGGAAGCGCACCCCCATCTCCGCTCACCCTGGCTGTGCTCCTTGAAGGTTTATTTAAGGTTCTCTGCTGTCCACTGAGTTTGTGAAGCCCCCTGACTGTGAAGCCTAAGGAGAGGACCTGCCTGCCTGGTTGCTCAGCGTTTGCAGGACATGAGCCACAGTCCAGTCTCCTGACCTCACCCCACCTCGAGTCATTTATTGTAAGAAGAAAAGGATGGTCCATTTTCAAAGGAGCCATTCGCTAGTGACTTCAGGCCTGGCTACAG	3	0	3	2	118.779	0	6.12309	4.39668	NA	NA	mmu-Tcte2_0001	circAtlas: mmu-Tcte2_0001	NA	circAtlas: hsa-SOD2_0002
circAfdn_1863	chr17|14101546|14116484|+	chr17	14101546	14116484	0	+	14101546	14101546	0,0,0	8	66,74,119,195,92,186,996,135	0,566,1098,2456,3284,4037,6697,14803	circRNA	Afdn	ENSMUST00000170827.9	23,24,25,26,27,28,29,30	chr17:14082117-14101546|chr17:14116484-14119206	14938	1863	GGTGCTGGCCAGGATAAACTGGGAATCTACGTTAAGTCGGTTGTCAAAGGAGGTGCTGCAGATGTGGATGGACGATTAGCTGCTGGTGACCAACTCCTCAGTGTGGATGGACGAAGTCTGGTTGGACTTTCTCAGGAAAGGGCAGCAGAACTCATGACAAGAACCAGTTCCGTGGTTACACTGGAAGTTGCAAAGCAAGGTGCCATCTATCACGGCCTGGCCACCCTCCTTAACCAGCCGTCCCCCATGATGCAAAGAATTTCAGATCGTCGTGGCTCAGGTAAACCCAGACCAAAGAGTGAAGGTTTTGAGCTCTATAATAATTCAGCTCAAAATGGCTCCCCAGAGAGTCCTCAGATGCCTTGGACAGAGTACAGTGAGCCAAAGAAACTGCCTGGGGATGACAGGCTGATGAAAAACAGAGCGGACCACCGTTCCAGCCCCAATGTGGCAAATCAGCCTCCTAGCCCTGGAGGGAAGGGTCCATATACATCTGGAACAGCAGCTAAGATAACATCTGTCTCCACTGGAAACCTCTGCACTGAGGAGCAGTCCCCTCCACCCAGACCTGAAGCCTATCCTATCCCTACTCAGACATACACCAGAGAGTATTTTACCTTTCCAGCTTCAAAGTCGCAGGATCGGATGGCTCCTCCTCAGAGCCAGTGGCCAAATTATGAGGAAAAACCACATGTGCACACAGAAAGTAATCATTCCAGTATTGCAATCCAGCGTGTTACCCGTTCCCAGGAAGAGCTTCGGGAAGAAAAGGTTTACCAACTTGAGCGGCATCGAGTAGAGGCAGGCATGGATCGCAAGTGTGACAGTGATATGTGGATCAATCAGAGCTCCTCAGTGGAATCCAGCACATCCAGCCAGGAACACCTGAACCATTCTTCCAAGTCAGTTACCCCTGCTTCCACTCTGACCAAGAGTGGTCCTGGCCGTTGGAAAACACCAGCAGCGGTGCTGCCCACCCCTGTGGCTGTCTCTCAGCCCATTCGAACAGACCTCCCTCCACCACCACCTCCACCGCCGGTCCACTACACCAGTGAGTTTGATGGTATTCCAATGGATTTGCCCCTCCCACCTCCTCCTGCCAACCAGGCAGGACCCCAGTCTGCTCAGGTGGCTGCTGCAGAGTGGAAAAAGAGAGAGGAGCACCAGAGGTGGTATGAGAAAGAGAAGGCCCGCCTGGAGGAAGAACGAGAGAGAAAGCGCAGGGAGCAGGAGCGGAAGTTGGGGCAGATGCGCTCTCAGACCCTGAACCCTGCTTCCTTCTCACCTTTGGCCACACAGGCCAAGCCAGAAAAGCCTTCCACACTGCAGAGGCCCCAAGAAACAGTCATTCGGGAGCTTCAGCCCCAGCAGCAGCCCCGCACGATCGAGCGCAAGGATCTGCAGTATATAACCATCAGTAAAGAGGAGCTGTCCTCTGGTGATAGTCTGTCTCCAGACCCCTGGAAACGAGATGCCAGGGAGAAGCTGGAGAAGCAACAGCAAATGCACATTGTGGACATGCTAAGCAAGGAGATCCACGAGCTGCAAAACAAGGTGGACCGTACTGCGGAGGAGAGTGACCGCCTGCGGAAGCTTATGCTGGAGTGGCAGTTCCAGAAGAGACTACAGGAGTCCAAACAGAAGGATGAGGATGATGACGAAGAGGAAGATGATGATGTGGACACCATGCTGATCATGCAGCGTCTGGAGGCCGAGCGGAGAGCCAGGATGCAGGATGAGGAGCGCAGGCGCCAGCAACAGTTGGAAGAGATGCGGAAACGAGAAGCAGAAGATCGAGTAAGACAAGAGGAAGATGGACGCCATCAGGAGGAGGAGCGAGTAAAGAGAGATGCTGAAGAAAAG	1	0	0	1	39.593	0	0	1.84225	NA	NA	mmu-Mllt4_0022	circAtlas: mmu-Mllt4_0022	NA	circAtlas: hsa-MLLT4_0045,CIRCpedia: HSA_CIRCpedia_100551
circFam120b_549	chr17|15626016|15637987|+	chr17	15626016	15637987	0	+	15626016	15626016	0,0,0	4	181,102,173,93	0,1842,8924,11878	circRNA	Fam120b	ENSMUST00000055352.8	3,4,5,6	chr17:15623391-15626016|chr17:15637987-15643139	11971	549	GTTGCCAGGATGCATCACGTCCACTCAGAAAGCTACCTAGTGTACAACATTCTGAGCAGTGGGGAGATAGAATGCAGTAACACCCTGGAGGATGAGCTGGACCAAGCCCTCCCGAGCCAAGCCTTTATCTACCGCCCAGTCCGGCAGCGCGTCTACGCACTCCTACTCGGGGACTGGAAAGATGGAGCCAGCACTGGCCCAGTGGTCAAGGAGTGGTTTGTGTACCCCGGTAACTCCCTGAAGCACCCAGACCTAGTTAGGCCTCTGCAGATGACCGTTCAAGGGGGAACACCTAGCTTGGAAGTTCTGTGGCTGAGCCAAGAGCCAGCAGTGCAGGCCCAGCGCCTGGACACCTTGCTAGCCTGCTTCAACCTTTCCTCCTCAAGAGAAGAGCTGCAAGCAGTTGAGAGCCCGTTGAGAGCGCTGTGCTGCCTCCTGATCTACCTCTTTGTCCAGGTGGACACTCTTTCCCTGGAAGATCTGCATGCATTTATCGCTCAGGCCTTGTGCCTCCAAGGAAAATCAACCTCCCAGCTCATGCACTTACAG	8	0	5	4	309.124	0	10.7909	8.32166	NA	MMU_CIRCpedia_10515	mmu-Fam120b_0001	CIRCpedia: MMU_CIRCpedia_10515,circAtlas: mmu-Fam120b_0001	NA	circAtlas: hsa-FAM120B_0004,circBase: hsa_circ_0078773,CIRCpedia: HSA_CIRCpedia_54437
circPdpk1_1058	chr17|24306977|24326245|-	chr17	24306977	24326245	0	-	24306977	24306977	0,0,0	9	218,174,97,69,76,98,145,138,43	0,3417,5187,5536,10090,12807,13598,18823,19225	circRNA	Pdpk1	ENSMUST00000102927.10	11,10,9,8,7,6,5,4,3	chr17:24299409-24306977|chr17:24326245-24329821	19268	1058	GTTGTTCTGGCCCGAGAACTGGCCACTTCCAGAGAATATGCTATTAAAATTCTGGAGAAACGTCATATTATAAAAGAAAACAAAGTTCCGTATGTAACTAGAGAGAGAGATGTGATGTCACGCCTGGATCACCCCTTCTTTGTGAAACTTTATTTTACATTTCAGGACGACGAAAAGCTGTATTTTGGCCTTAGTTATGCCAAAAATGGAGAGCTACTTAAATACATCCGCAAAATTGGCTCATTTGATGAGACCTGTACCCGGTTTTACACGGCTGAGATTGTGTCTGCTTTAGAGTACTTGCATGGCAAGGGCATCATTCACAGAGACCTTAAACCAGAAAACATTTTGTTAAATGAAGACATGCACATCCAGATCACAGATTTTGGAACAGCAAAAGTGTTATCCCCAGAGAGCAAACAAGCCAGGGCCAACTCATTTGTAGGAACAGCACAGTATGTTTCTCCAGAGCTGCTCACAGAGAAGTCGGCGTGTAAAAGTTCAGACCTTTGGGCCCTTGGATGTATAATCTATCAGCTCGTGGCAGGACTCCCACCATTCAGAGCCGGGAATGAATATCTTATATTTCAGAAGATCATTAAGCTGGAATATCATTTCCCAGAAAAATTCTTCCCTAAGGCTAGAGATCTTGTGGAAAAACTCTTGGTTTTAGATGCCACAAAGCGTTTAGGCTGTGAAGAGATGGAAGGGTACGGGCCTCTCAAAGCTCATCCATTCTTTGAGACCATCACTTGGGAGAATTTGCACCAGCAGACACCTCCGAAGCTCACAGCTTACCTACCAGCCATGTCAGAGGATGATGAAGACTGCTATGGCAACTACGACAATCTCCTGAGCCAGTTTGGCTTCATGCAGGTGTCATCCTCCTCCTCTTCCCACTCCCTGTCTACGGTGGAAACCAGCCTGCCCCAGAGGTCGGGCAGCAACATAGAGCAGTACATCCATGATTTGGACACTAACTCTTTTGAACTAGACTTACAGTTTTCAGAAGATGAAAAAAGGTTGTTATTGGAAAAGCAAGCCGGTGGAAACCCTTG	5	0	32	28	195.196	0	68.7757	58.9453	mmu_circ_0006590	MMU_CIRCpedia_14041	mmu-Pdpk1_0005	circBase: mmu_circ_0006590,CIRCpedia: MMU_CIRCpedia_14041,circAtlas: mmu-Pdpk1_0005	NA	circAtlas: hsa-PDPK1_0003,circBase: hsa_circ_0037554,CIRCpedia: HSA_CIRCpedia_17160
circPdpk1_666	chr17|24312164|24326245|-	chr17	24312164	24326245	0	-	24312164	24312164	0,0,0	7	97,69,76,98,145,138,43	0,349,4903,7620,8411,13636,14038	circRNA	Pdpk1	ENSMUST00000102927.10	9,8,7,6,5,4,3	chr17:24310568-24312164|chr17:24326245-24329821	14081	666	GTTGTTCTGGCCCGAGAACTGGCCACTTCCAGAGAATATGCTATTAAAATTCTGGAGAAACGTCATATTATAAAAGAAAACAAAGTTCCGTATGTAACTAGAGAGAGAGATGTGATGTCACGCCTGGATCACCCCTTCTTTGTGAAACTTTATTTTACATTTCAGGACGACGAAAAGCTGTATTTTGGCCTTAGTTATGCCAAAAATGGAGAGCTACTTAAATACATCCGCAAAATTGGCTCATTTGATGAGACCTGTACCCGGTTTTACACGGCTGAGATTGTGTCTGCTTTAGAGTACTTGCATGGCAAGGGCATCATTCACAGAGACCTTAAACCAGAAAACATTTTGTTAAATGAAGACATGCACATCCAGATCACAGATTTTGGAACAGCAAAAGTGTTATCCCCAGAGAGCAAACAAGCCAGGGCCAACTCATTTGTAGGAACAGCACAGTATGTTTCTCCAGAGCTGCTCACAGAGAAGTCGGCGTGTAAAAGTTCAGACCTTTGGGCCCTTGGATGTATAATCTATCAGCTCGTGGCAGGACTCCCACCATTCAGAGCCGGGAATGAATATCTTATATTTCAGAAGATCATTAAGCTGGAATATCATTTCCCAGAAAAATTCTTCCCTAAGGCTAGAGATCTTGTGGAAAAACTCTTG	5	0	15	8	186.89	0	32.3726	15.9219	NA	MMU_CIRCpedia_14046	mmu-Pdpk1_0010	CIRCpedia: MMU_CIRCpedia_14046,circAtlas: mmu-Pdpk1_0010	NA
circTelo2_598	chr17|25329200|25332231|-	chr17	25329200	25332231	0	-	25329200	25329200	0,0,0	4	103,148,69,278	0,480,889,2753	circRNA	Telo2	ENSMUST00000155607.8	6,5,4,3	chr17:25326369-25329200|chr17:25332231-25333910	3031	598	CCCTAGCTTCCGTCTGATGAAGATGGCTCAGCTGCTGGACACATTTCTGAGCACGGGCAGAGTGGCTGCTCTAATGGAGGAGCAGTGTCGGCCACAGACAAAGCCCAGCTTTCCCCTGTTCCAGGAGACGCTGCTCAGCAAGGTTGTGGGCTTACCTGATCTCCTGGGCAACTGTCTCCAGCGGGACAACCTGACCCAGTTCTTCCCCCAGAACTACTTCCCTCTGCTTGGCCAGGAGGTTGTGCAGGCACTAAAGGCAGTTGTGAACTTTCTCCAAGATGGCCTAGACTGCTCTGTCTCCTTCGTATCTCGAGTTCTTGGGAAGGTCTGCATCCAGGGCCGAAAGAGAGAGATCCTGAGTGTGCTGGTGCCCCAGCTGACAGTGCTCACCCAGGACAGCTGTCTGTGGCAGCGGGTGTGCTGGCGCCTGGTGGAGCAGGTGCCTGACCGGGCAGTGGAGGCTGTGCTGACAGGACTTGTAGAGGCTGCTCCCAGGCCTGAAGTCCTGTCACGACTACTAGGGAACCTGGTGGTGAAGAATAAGAAAGCGCGGTTTGTGGTTACCCGCAAGCTCCTGCTCCTGCAGTACCAGCACACG	5	0	24	17	192.656	0	54.1113	33.4641	mmu_circ_0006609	MMU_CIRCpedia_14391	mmu-Telo2_0001	circBase: mmu_circ_0006609,CIRCpedia: MMU_CIRCpedia_14391,circAtlas: mmu-Telo2_0001	NA
circGnptg_94	chr17|25454507|25454601|-	chr17	25454507	25454601	0	-	25454507	25454507	0,0,0	1	94	0	circRNA	Gnptg	ENSMUST00000115154.11	6	chr17:25454454-25454507|chr17:25454601-25454678	94	94	CATCTGGCATGAGTGGGAAATCATCAACAATACCTTCAAGGGCATGTGGATGACTGATGGGGACTCCTGCCACTCCCGGAGCCGGCAGAGCAAG	1	1	0	0	39.593	29.6349	0	0	NA	NA	NA		NA	CIRCpedia: HSA_CIRCpedia_80455
circCacna1h_467	chr17|25599198|25600547|-	chr17	25599198	25600547	0	-	25599198	25599198	0,0,0	4	71,134,110,152	0,295,579,1197	circRNA	Cacna1h	ENSMUST00000078496.12	29,28,27,26	chr17:25597833-25599198|chr17:25600547-25602046	1349	467	AGGCCCAGCGCCGGCCCTACTACGCAGACTATTCACACACGCGCCGCTCCATCCATTCGCTGTGCACCAGCCACTACCTGGACCTCTTCATCACCTTCATCATCTGCCTCAATGTCATCACCATGTCCATGGAGCACTACAACCAGCCCAAGTCTCTGGACGAGGCCCTTAAGTACTGCAACTACGTCTTTACCATCGTCTTCGTCTTTGAGGCCGCACTGAAGCTGGTGGCCTTTGGATTCCGGAGGTTCTTCAAGGACAGGTGGAACCAGCTGGACTTGGCCATCGTCCTCCTGTCCATCATGGGCATTGCGCTGGAGGAGATTGAGATGAATGCTGCCCTCCCCATCAACCCCACCATCATCCGCATCATGCGCGTGCTTCGCATCGCCCGTGTGCTGAAGCTACTGAAGATGGCCACAGGCATGCGCGCCCTGCTGGACACTGTGGTTCAAGCTCTGCCTCAG	2	0	8	0	76.4173	0	16.354	0	NA	MMU_CIRCpedia_14498	mmu-Cacna1h_0001	CIRCpedia: MMU_CIRCpedia_14498,circAtlas: mmu-Cacna1h_0001	NA	circAtlas: hsa-UBE2I_0001,circBase: hsa_circ_0000665,CIRCpedia: HSA_CIRCpedia_16387
circLuc7l_255	chr17|26485256|26486332|+	chr17	26485256	26486332	0	+	26485256	26485256	0,0,0	2	111,144	0,932	circRNA	Luc7l	ENSMUST00000025023.15	4,5	chr17:26476998-26485256|chr17:26486332-26494647	1076	255	GCTATGGATCACTTAGAGTCCTTCATTGCAGAGTGTGATCGGAGAACCGAACTTGCCAAAAAGCGGCTGGCTGAAACACAGGAGGAAATCAGTGCAGAAGTTTCGGCTAAGGCAGAAAAGGTACATGAATTAAATGAAGAAATAGGAAAACTTCTTGCTAAAGCTGAGCAGCTAGGAGCTGAAGGAAATGTGGACGAATCCCAGAAGATTCTTATGGAAGTGGAGAAAGTTCGTGCAAAGAAAAAAGAAGCAGAG	11	13	335	394	416.142	378.545	752.202	806.157	mmu_circ_0000734	MMU_CIRCpedia_14734	mmu-Luc7l_0003	circBase: mmu_circ_0000734,CIRCpedia: MMU_CIRCpedia_14734,circAtlas: mmu-Luc7l_0003	NA
circCrebrf_1411_1	chr17|26955762|26962105|+	chr17	26955762	26962105	0	+	26955762	26955762	0,0,0	3	195,126,1090	0,2754,5253	circRNA	Crebrf	ENSMUST00000062519.14	2,3,4	chr17:26934748-26955762|chr17:26962105-26976778	6343	1411	AACCGCAAATTTATTTTTTTTAAAAAGTGGTGACCCAAGCAGTTGAACTGAAGGTATTCTGGGAAAATCTGCTGTTTATTGTGAAAATCATCTTTGATCTTGGAATTAAAAGTAAAGCTGGAAAGGAATTTACAAACAAGAAAAAGAAGAAGTTTGGAATTGGACTCACAGGATCTGGGCTTGGAAATGCCTCAGCCCAGCGTAAGCGGAATGGACCCGCCTTTTGGGGATGCCTTTCGAAGCCACACCTTTTCAGAACAGACTCTGATGAGCACAGATCTCTTAGCCAACAGTTCTGATCCAGATTTCATGTATGAGCTGGATAGAGAGATGAATTATCAACAGAATCCTAGAGACAACTTCCTTTCTTTGGAAGACTGCAAAGACATTGAAAATCTGGAGACTTTCACAGATGTCCTGGACAATGAGGATGCTTTAACTTCAAACTGGGAACAGTGGGATACATACTGTGAAGACTTAACTAAGTACACGAAGCTCACCAGCTGTGACATTTGGGGGACAAAAGAGGTGGATTACCTGGGTCTTGATGACTTTTCTAGCCCTTACCAAGATGAAGAGGTCATCAGTAAAACTCCAACACTGGCCCAGCTCAATAGTGAGGACTCTCAGTCTGTTTCCGATTCCCTTTATTATCCTGACTCACTCTTCAGTGTCAAACAAAATCCCTTGCCCCCCTCCTCTTTTCCTAGTAAAAAGATCACAAATAGAGCAGCTGCCCCTGTGTGTTCTTCAAAGACACTTCAGGCTGAGGTCCCATCATCAGACTGTGTCCAAAAAGCAAGCAAACCTACTTCAAGCACACAGATCATGGTGAAGACCAACATGTATCATAATGAAAAGGTGAATTTTCATGTTGAATGTAAAGACTATGTAAAAAAAGCAAAAGTCAAGATCAACCCTGTGCAACAGGGCCGGCCCTTGCTGAGCCAGGTCCACATAGATGCAGCAAAGGAGAACACCTGCTACTGTGGAGCTGTGGCAAAGAGACAGGAGAGAAGGGGGGTGGAGCCGCATCAGGGTCGGGGCACTCCTGCTTTGCCTTTCAAAGAAACCCAGGAGCTATTACTTAGTCCTCTGACGCAGGATAGTCCTGGGTTGGTTGCCACAGCAGAGAGTGGCAGCCTTTCTGCCAGCACTTCTGTTTCAGATTCATCCCAGAAAAAAGAAGAGCACAATTATTCTCTTTTTGTCTCTGACAACATGAGAGAACAGCCAACCAAATACAGTCCTGAAGATGATGAGGATGATGAAGATGAGTTTGATGATGAGGACCATGATGAAGGGTTTGGCAGCGAGCATGAGCTTTCTGAAAATGAAGAGGAGGAAGAAGAGGAAGAGGATTATGAGGATGACAGAGATGATGATATCAGCGACACGTTCTCTGAACCAG	22	21	1395	1427	846.813	614.076	3144.37	2915.47	mmu_circ_0006628	MMU_CIRCpedia_14830	mmu-Crebrf_0009	circBase: mmu_circ_0006628,CIRCpedia: MMU_CIRCpedia_14830,circAtlas: mmu-Crebrf_0009	NA	circAtlas: hsa-CREBRF_0016,circBase: hsa_circ_0075060,CIRCpedia: HSA_CIRCpedia_51195
circCrebrf_1216	chr17|26958516|26962105|+	chr17	26958516	26962105	0	+	26958516	26958516	0,0,0	2	126,1090	0,2499	circRNA	Crebrf	ENSMUST00000062519.14	3,4	chr17:26955957-26958516|chr17:26962105-26976778	3589	1216	CCCAGCGTAAGCGGAATGGACCCGCCTTTTGGGGATGCCTTTCGAAGCCACACCTTTTCAGAACAGACTCTGATGAGCACAGATCTCTTAGCCAACAGTTCTGATCCAGATTTCATGTATGAGCTGGATAGAGAGATGAATTATCAACAGAATCCTAGAGACAACTTCCTTTCTTTGGAAGACTGCAAAGACATTGAAAATCTGGAGACTTTCACAGATGTCCTGGACAATGAGGATGCTTTAACTTCAAACTGGGAACAGTGGGATACATACTGTGAAGACTTAACTAAGTACACGAAGCTCACCAGCTGTGACATTTGGGGGACAAAAGAGGTGGATTACCTGGGTCTTGATGACTTTTCTAGCCCTTACCAAGATGAAGAGGTCATCAGTAAAACTCCAACACTGGCCCAGCTCAATAGTGAGGACTCTCAGTCTGTTTCCGATTCCCTTTATTATCCTGACTCACTCTTCAGTGTCAAACAAAATCCCTTGCCCCCCTCCTCTTTTCCTAGTAAAAAGATCACAAATAGAGCAGCTGCCCCTGTGTGTTCTTCAAAGACACTTCAGGCTGAGGTCCCATCATCAGACTGTGTCCAAAAAGCAAGCAAACCTACTTCAAGCACACAGATCATGGTGAAGACCAACATGTATCATAATGAAAAGGTGAATTTTCATGTTGAATGTAAAGACTATGTAAAAAAAGCAAAAGTCAAGATCAACCCTGTGCAACAGGGCCGGCCCTTGCTGAGCCAGGTCCACATAGATGCAGCAAAGGAGAACACCTGCTACTGTGGAGCTGTGGCAAAGAGACAGGAGAGAAGGGGGGTGGAGCCGCATCAGGGTCGGGGCACTCCTGCTTTGCCTTTCAAAGAAACCCAGGAGCTATTACTTAGTCCTCTGACGCAGGATAGTCCTGGGTTGGTTGCCACAGCAGAGAGTGGCAGCCTTTCTGCCAGCACTTCTGTTTCAGATTCATCCCAGAAAAAAGAAGAGCACAATTATTCTCTTTTTGTCTCTGACAACATGAGAGAACAGCCAACCAAATACAGTCCTGAAGATGATGAGGATGATGAAGATGAGTTTGATGATGAGGACCATGATGAAGGGTTTGGCAGCGAGCATGAGCTTTCTGAAAATGAAGAGGAGGAAGAAGAGGAAGAGGATTATGAGGATGACAGAGATGATGATATCAGCGACACGTTCTCTGAACCAG	65	49	882	972	2487.23	1442.39	1994.61	2005.18	mmu_circ_0000735	MMU_CIRCpedia_14835	mmu-Crebrf_0010	circBase: mmu_circ_0000735,CIRCpedia: MMU_CIRCpedia_14835,circAtlas: mmu-Crebrf_0010	NA
circCrebrf_1798	chr17|26958516|26982422|+	chr17	26958516	26982422	0	+	26958516	26958516	0,0,0	6	126,1090,195,190,74,123	0,2499,18262,20217,22695,23783	circRNA	Crebrf	ENSMUST00000062519.14	3,4,5,6,7,8	chr17:26955957-26958516|chr17:26982422-26990265	23906	1798	CCCAGCGTAAGCGGAATGGACCCGCCTTTTGGGGATGCCTTTCGAAGCCACACCTTTTCAGAACAGACTCTGATGAGCACAGATCTCTTAGCCAACAGTTCTGATCCAGATTTCATGTATGAGCTGGATAGAGAGATGAATTATCAACAGAATCCTAGAGACAACTTCCTTTCTTTGGAAGACTGCAAAGACATTGAAAATCTGGAGACTTTCACAGATGTCCTGGACAATGAGGATGCTTTAACTTCAAACTGGGAACAGTGGGATACATACTGTGAAGACTTAACTAAGTACACGAAGCTCACCAGCTGTGACATTTGGGGGACAAAAGAGGTGGATTACCTGGGTCTTGATGACTTTTCTAGCCCTTACCAAGATGAAGAGGTCATCAGTAAAACTCCAACACTGGCCCAGCTCAATAGTGAGGACTCTCAGTCTGTTTCCGATTCCCTTTATTATCCTGACTCACTCTTCAGTGTCAAACAAAATCCCTTGCCCCCCTCCTCTTTTCCTAGTAAAAAGATCACAAATAGAGCAGCTGCCCCTGTGTGTTCTTCAAAGACACTTCAGGCTGAGGTCCCATCATCAGACTGTGTCCAAAAAGCAAGCAAACCTACTTCAAGCACACAGATCATGGTGAAGACCAACATGTATCATAATGAAAAGGTGAATTTTCATGTTGAATGTAAAGACTATGTAAAAAAAGCAAAAGTCAAGATCAACCCTGTGCAACAGGGCCGGCCCTTGCTGAGCCAGGTCCACATAGATGCAGCAAAGGAGAACACCTGCTACTGTGGAGCTGTGGCAAAGAGACAGGAGAGAAGGGGGGTGGAGCCGCATCAGGGTCGGGGCACTCCTGCTTTGCCTTTCAAAGAAACCCAGGAGCTATTACTTAGTCCTCTGACGCAGGATAGTCCTGGGTTGGTTGCCACAGCAGAGAGTGGCAGCCTTTCTGCCAGCACTTCTGTTTCAGATTCATCCCAGAAAAAAGAAGAGCACAATTATTCTCTTTTTGTCTCTGACAACATGAGAGAACAGCCAACCAAATACAGTCCTGAAGATGATGAGGATGATGAAGATGAGTTTGATGATGAGGACCATGATGAAGGGTTTGGCAGCGAGCATGAGCTTTCTGAAAATGAAGAGGAGGAAGAAGAGGAAGAGGATTATGAGGATGACAGAGATGATGATATCAGCGACACGTTCTCTGAACCAGGTTATGAAAATGACTCTGTAGAGGACTTGAAGGAGATGACGTCCATATCTTCTCGGAAGAGAGGGAAAAGAAGGTACTTCTGGGAGTATAGTGAGCAGCTTACACCATCACAGCAAGAGAGGATTCTGAGGCCTTCTGAGTGGAATCGAGATACCTTGCCAAGTAATATGTACCAGAAAAATGGCTTACATCATGGGAAATACGCAGTGAAGAAATCACGGAGAACTGATGTGGAAGACCTTACTCCAAACCCTAAAAAACTACTTCAGATTGGTAATGAGCTGCGCAAGCTGAATAAGGTGATCAGTGACCTGACTCCAGTTAGTGAGCTTCCCTTAACAGCAAGGCCAAGGTCAAGGAAAGAAAAAAATAAGCTGGCATCCAGAGCTTGTAGGCTAAAGAAGAAAGCCCAGTATGAAGCTAATAAAGTGAAGTTGTGGGGCCTCAACACTGAATATGACAATTTATTGTTTGTAATCAACTCCATCAAGCAAGACATTGTAAACCGAGTTCAGAATCCAAGAGAAGAGAGAGAACCCAGCATGGGGCAGAAGCTTGAAATCCTCATTAAAGATACACTGG	12	4	84	130	450.655	119.229	190.476	268.738	mmu_circ_0000736	MMU_CIRCpedia_14837	mmu-Crebrf_0012	circBase: mmu_circ_0000736,CIRCpedia: MMU_CIRCpedia_14837,circAtlas: mmu-Crebrf_0012	NA
circAnks1_774	chr17|28204039|28207890|+	chr17	28204039	28207890	0	+	28204039	28204039	0,0,0	5	297,76,102,102,197	0,1186,1485,1679,3654	circRNA	Anks1	ENSMUST00000114842.9	5,6,7,8,9	chr17:28197463-28204039|chr17:28207890-28210281	3851	774	AACAACGACAATGAGACGGCCCTGCACTGCGCGGCCCAGTACGGCCACACGGAGGTCGTGAAGGCTCTGCTGGAGGAGCTCACGGACCCCACCATGCGCAACAACAAGTTTGAAACGCCCCTGGACTTGGCGGCGCTGTACGGGCGGCTGGAGGTGGTGAAGCTGCTGCTGGGTGCACACCCCAATCTCCTGAGCTGCAGCACTCGGAAACACACGCCCCTGCACTTGGCAGCAAGGAATGGCCACAAGGCCGTGGTGCAGGTCCTGCTGGACGCCGGCATGGATAGCAACTATCAGACGGAGATGGGCAGTGCTTTGCATGAGGCTGCTTTGTTTGGCAAGACCGATGTGGTGCAAATCCTGCTGGCTGCAGGAATCGATGTTAACATAAAGGATAACCGTGGCCTGACTGCCCTTGACACTGTCCGGGATCTGCCCTCTCAGAAGAGCCAGCAGATAGCCGCCCTGATTGAAGATCACATGACCGGAAAAAGAAGCGTGAAAGAAGTGGACAGGACCTCCACAGCCCAGCTACCTCTCCTCTCCAACACAGACGCCATAGCACCAATGTCTCAGGGGAGTATGGAGAAGACAGTGACTGAGCTGATCCTTCATTTTGACACACATGCTGACGAGGAGGGCCCCTACGAGGCACTGTACAACGCTGTGTCCTGCCATTCCTTGGACAGCACGGCCAGTGGACGATCATCAGACAGAGACTCCATGAACAAGGAGGCCGAGGCCACCGGAACAAGGGCTGCTGGAGTGAGGCCT	2	0	14	5	79.186	0	28.6677	10.8761	NA	MMU_CIRCpedia_36651	mmu-Anks1_0002	CIRCpedia: MMU_CIRCpedia_36651,circAtlas: mmu-Anks1_0002	NA	circAtlas: hsa-ANKS1A_0006,circBase: hsa_circ_0131646,CIRCpedia: HSA_CIRCpedia_54816
circFance_193	chr17|28539763|28541745|+	chr17	28539763	28541745	0	+	28539763	28539763	0,0,0	2	67,126	0,1856	circRNA	Fance	ENSMUST00000114803.9	8,9	chr17:28537381-28539763|chr17:28541745-28545125	1982	193	GCAGGTCCTGGAGCTGGCCTGGCGAGAAGAGACGTTCCTGGTGTTGCAGACGCTCCTGGAACGGCAGGTAGAGATGACCCCTGAGGTGTTCAGTGTCTTAGTGCAGAGGCTCTGCAAAGAGGGACCAGCAGCCACTACCTCCATGGCCTATGCCAAGCTGATGCTGACGGTGATGACCAAGTACCAGACCAGT	5	0	8	4	197.965	0	17.1939	9.02461	NA	MMU_CIRCpedia_212559	mmu-Fance_0001	CIRCpedia: MMU_CIRCpedia_212559,circAtlas: mmu-Fance_0001	NA
ciRpl10a_1002	chr17|28548496|28549498|+	chr17	28548496	28549498	0	+	28548496	28548496	0,0,0	1	1002	0	ciRNA	Rpl10a	ENSMUST00000233895.2	4	chr17:28548496-28549803	1002	1002	GTAGGTGGGGCTCACTAGGGCTGAACACAACCCATGACCCCCTGCCCAGGAGTGGCAGCACACATTGGGCTTCACAACCAGTTAGAAAATGCCCCACAGGCTGGTCTGATACTCCCCTCTCGCCAGTGTGTGCAGTTGACTCATAGCCAGCTATTGGTTTGGGTTTCAAGTCTTTTCAGTTAACAACCTATCGAGGGAGGGGTCACAAGTGTCTCCCACGTGTTAGCCTCCATGGTAGCCCCTGTCTCCGCATACATTTTGGGAATAGTTATCCACTGTGAGCTAGGCAGTTGTCATGCCTGCTTTTATAGATAGAAGGTTTCTCCATCTGTCTTAAGATTTGGAGTAATACTGAGTCTTACTGATGTTGCCAGCCTGGGGTCTAAGGTTATCCTCTAGAAGTGCTCAGGACTGTGCCCTGTCACTGAGCTGTGTTCTCAGGTGACATTATGGTTCCCAGGCCTGCTTGAGGCTTCTCAGATAGCTGGCCTTGGTCCACCTTTGACAGATAATGAGACAGCTTTTTTCTTAAGATTTTATTTTATGTATATGAGCAGGCTGATGAGAGCCTCAGATCCCATTACAGGTGGCTGTGAGCCACCATGTGGCTGCTGGAAATTGAACTCAGGACCTCTGGAAGGCAGCACTCTTAACTGCTGAGCCATCTCTCCAGTCCATAGTTTGAGGCAATTTAAATGCAGGCTTACAGTGAATCCAAGGGGTGGGGGCCATCACAGCCCCTCAGTTCTATGCAGCACACCAGGGATTGTGGGACATCCTGGTCTAAGACCTCTGTGAGGACTTGAGGGTGGAGCTACTCAGCAGTCATGGGTCTGAGGAGGCAACTTGGCCTTCTCGTTGTAAAGGATGGGTTGGTTGTTTAAAATGTTTTGTTTTGTTTTTTTTTTTTTTTGGTGGTTTTTGTTTGTTTGGTTGGTTTTTTTGGTTTTTTTGGTTTTTTTTTTTTTTTTTGGCTCAATCCTGAGTGTCTGTGTCTTCTAG	2	0	2	0	79.186	0	4.45537	0	NA	NA	NA		NA
circFkbp5_529	chr17|28647325|28660027|-	chr17	28647325	28660027	0	-	28647325	28647325	0,0,0	4	115,143,145,126	0,869,9640,12576	circRNA	Fkbp5	ENSMUST00000079413.11	5,4,3,2	chr17:28634999-28647325|chr17:28660027-28704925	12702	529	GTCTTCTACTTACAAAGGACAATGACTACTGATGAGGGCACCAGTAACAATGGAGAGAACCCAGCAGCCACCATGACTGAGCAGGGTGAAGATATCACTACGAAGAAAGACAGAGGAGTATTAAAGATTGTCAAAAGAGTGGGGACTAGTGACGAGGCCCCAATGTTTGGTGACAAAGTTTATGTCCACTACAAAGGGATGTTGTCAGATGGAAAGAAGTTTGATTCCAGTCATGACAGAAAGAAGCCATTTGCCTTTAGCCTTGGCCAAGGCCAGGTTATCAAAGCCTGGGACATTGGGGTGTCTACTATGAAGAAAGGCGAGATCTGCCATTTATTATGTAAACCAGAATATGCTTATGGCTCGGCTGGCCACCTCCAAAAAATTCCATCAAATGCAACTCTCTTTTTTGAGATTGAGCTCCTTGATTTCAAAGGTGAGGATTTATTTGAAGATTCAGGCGTTATCCGTAGAATCAAACGGAAAGGCGAGGGATACTCAAACCCAAACGAAGGAGCAACGGTAAAAG	3	5	52	67	118.779	147.573	118.475	136.962	mmu_circ_0006655	MMU_CIRCpedia_15194	mmu-Fkbp5_0006	circBase: mmu_circ_0006655,CIRCpedia: MMU_CIRCpedia_15194,circAtlas: mmu-Fkbp5_0006	NA	circAtlas: hsa-FKBP5_0006,circBase: hsa_circ_0076155,CIRCpedia: HSA_CIRCpedia_54849
circSrpk1_361	chr17|28821661|28824360|-	chr17	28821661	28824360	0	-	28821661	28821661	0,0,0	3	166,107,88	0,750,2611	circRNA	Srpk1	ENSMUST00000233440.2	8,7,6	chr17:28819868-28821661|chr17:28824360-28825280	2699	361	GTTCGCAACTCAGACCCGAATGATCCAAATGGAGAAATGGTTGTTCAACTACTAGATGACTTTAAAATATCAGGCGTTAATGGAACACATATCTGCATGGTGTTTGAGGTTTTGGGGCATCATCTACTCAAGTGGATCATCAAGTCCAACTATCAGGGGCTTCCGCTGCCTTGTGTCAAAAAAATTATTCAGCAAGTGCTACAGGGCCTGGATTACTTACACACCAAGTGCCGGATCATCCACACGGACATCAAACCAGAGAACATCTTGTTGTCTGTGAATGAGCAGTACATTCGAAGGCTGGCTGCAGAGGCCACAGAGTGGCAGCGCTCAGGAGCTCCCCCACCATCGGGGTCTGCAG	2	0	7	6	79.186	0	14.9662	12.4871	NA	MMU_CIRCpedia_15248	mmu-Srpk1_0016	CIRCpedia: MMU_CIRCpedia_15248,circAtlas: mmu-Srpk1_0016	NA
circMapk14_494	chr17|28932747|28947445|+	chr17	28932747	28947445	0	+	28932747	28932747	0,0,0	6	130,59,112,30,48,115	0,1609,10970,11719,12023,14583	circRNA	Mapk14	ENSMUST00000004990.14	2,3,4,5,6,7	chr17:28910829-28932747|chr17:28947445-28947877	14698	494	TGCTGCTTTTGATACAAAGACGGGGCATCGTGTGGCAGTTAAGAAGCTGTCGAGACCGTTTCAGTCCATCATTCACGCCAAAAGGACCTACCGAGAGTTGCGTCTGCTGAAGCACATGAAACACGAAAATGTGATTGGTCTGTTGGATGTGTTCACACCCGCAAGGTCACTGGAGGAATTCAATGACGTGTACCTGGTGACCCATCTCATGGGGGCGGACCTGAACAACATCGTGAAGTGCCAGAAGCTGACCGACGACCACGTTCAGTTTCTCATCTACCAGATCCTCCGAGGGCTGAAGTATATACATTCGGCTGACATAATTCACAGGGACCTAAAGCCCAGCAACCTAGCTGTGAACGAAGACTGTGAGCTCAAGATTCTGGATTTTGGGCTGGCTCGGCACACTGATGATGAGATGACAGGCTACGTGGCTACCAGGTGGTACCGAGCCCCAGAGATCATGCTGAATTGGATGCACTATAACCAGACAG	1	0	1	5	39.593	0	1.9477	9.6922	NA	MMU_CIRCpedia_212560	mmu-Mapk14_0006	CIRCpedia: MMU_CIRCpedia_212560,circAtlas: mmu-Mapk14_0006	NA
circBrpf3_1471	chr17|29024902|29026373|+	chr17	29024902	29026373	0	+	29024902	29024902	0,0,0	1	1471	0	circRNA	Brpf3	ENSMUST00000004985.11	2	chr17:29020335-29024902|chr17:29026373-29029486	1471	1471	GTTTGCCTTCGTGGTTTCCAGTTGCCATGAGGAAGCCTCGCCGAAAGTCACGGCAGAATGCCGAGGGCCGGAGATCCCCATCCCCATACAGTCTTAAGTGCTCACCCACACGGGAGACCCTGACTTACGCCCAAGCCCAGAGGATTGTTGAGGTCGACATCGATGGCCGCCTACATCGGATCAGCATTTATGACCCACTTAAGATCATCACTGAAGATGAGCTGACTGCTCAGGATATTACCGAATGCAATAGCAACAAGGAAAACAGTGAGCAGCCCCAATTCCCTGCCAAGTCCAAGAAACCCTCATCAAAGGGCAAGAGGAAGGAGTCCTGTTCCAAGCATGCGTCCGGTACCTCCTTCCACCTCCCCCAGCCCAGCTTTCGTGTGGTGGATACGGGGAGCCAGCCAGAAGCGCCCCCATTGCCTGCTGCTTACTACCGATACATTGAGAAGCCTCCGGAAGACCTGGATGCGGAGGTAGAGTACGACATGGACGAGGAGGACATTGCCTGGCTAGACATGGTCAACGAGAAGCGCCGAGCAGACGGCCACAGCTCGGTGTCGGCAGACACCTTCGAGCTGCTGGTGGACCGGCTTGAGAAGGAATCCTACCTGGAGAGCCGCAGCAGTGGGGCCCAGCAGTCCCTAATCGACGAAGACGCCTTCTGTTGCGTGTGCCTGGACGATGAGTGCCACAATAGCAATGTCATCCTGTTCTGCGACATCTGCAACTTAGCTGTGCACCAGGAGTGCTACGGCGTTCCCTATATCCCAGAGGGCCAGTGGCTATGTCGCTGCTGCCTGCAGTCTCCCTCTCGTCCCGTGGATTGCGTCCTGTGCCCCAATAAAGGTGGGGCCTTCAAACAGACCAGTGATGGCCACTGGGCCCACGTAGTCTGCGCCATCTGGATCCCTGAGGTCTGCTTCGCTAATACCGTGTTCCTGGAGCCTATTGAGGGCATCGACAACATTCCACCCGCCCGCTGGAAGCTAACCTGCTATATCTGCAAGCAGAAAGGGCTGGGCGCGGCCATTCAGTGCCATAAAGTGAACTGCTACACCGCTTTCCACGTGACATGCGCGCAGCGGGCTGGGCTCTTCATGAAGATTGAACCCATGAGAGAAACCAGCCTCAACGGCACCACCTTTACTGTTCGCAAGACTGCGTATTGTGAGGCCCACTCTCCAAGTGTGGCCGTTGCCAGGAGAAAGGGCGACTCCCCAAGGAGCCTCAGTGAAGTCGGGGATGAGGATGGGCCGAAAGAGGGTGGAGGGGAGGAGGAGCAGGAAGAAGCTGAGGAGGAGGGCCAGGAAGGCCAAGGTGGGGTGGGCAGCCCCCTCAAGGGCGTGTCCAAGAAGGGTAAGATGAGTTTGAAGCAGAAGATCAAGAAGGAGCCAGAGGAAGCTGGCCGAGAGGCACCCTCCATCACTCTCCCCATGGTCACTGTCCCACAGATACCCTCTTACAG	8	7	29	40	311.435	208.133	63.985	83.4294	mmu_circ_0006662	MMU_CIRCpedia_15295	mmu-Brpf3_0003	circBase: mmu_circ_0006662,CIRCpedia: MMU_CIRCpedia_15295,circAtlas: mmu-Brpf3_0003	NA	circAtlas: hsa-MAPK14_0002,circBase: hsa_circ_0131663,CIRCpedia: HSA_CIRCpedia_54869
circBrpf3_1628	chr17|29024902|29029643|+	chr17	29024902	29029643	0	+	29024902	29024902	0,0,0	2	1471,157	0,4584	circRNA	Brpf3	ENSMUST00000004985.11	2,3	chr17:29020335-29024902|chr17:29029643-29033559	4741	1628	GTTTGCCTTCGTGGTTTCCAGTTGCCATGAGGAAGCCTCGCCGAAAGTCACGGCAGAATGCCGAGGGCCGGAGATCCCCATCCCCATACAGTCTTAAGTGCTCACCCACACGGGAGACCCTGACTTACGCCCAAGCCCAGAGGATTGTTGAGGTCGACATCGATGGCCGCCTACATCGGATCAGCATTTATGACCCACTTAAGATCATCACTGAAGATGAGCTGACTGCTCAGGATATTACCGAATGCAATAGCAACAAGGAAAACAGTGAGCAGCCCCAATTCCCTGCCAAGTCCAAGAAACCCTCATCAAAGGGCAAGAGGAAGGAGTCCTGTTCCAAGCATGCGTCCGGTACCTCCTTCCACCTCCCCCAGCCCAGCTTTCGTGTGGTGGATACGGGGAGCCAGCCAGAAGCGCCCCCATTGCCTGCTGCTTACTACCGATACATTGAGAAGCCTCCGGAAGACCTGGATGCGGAGGTAGAGTACGACATGGACGAGGAGGACATTGCCTGGCTAGACATGGTCAACGAGAAGCGCCGAGCAGACGGCCACAGCTCGGTGTCGGCAGACACCTTCGAGCTGCTGGTGGACCGGCTTGAGAAGGAATCCTACCTGGAGAGCCGCAGCAGTGGGGCCCAGCAGTCCCTAATCGACGAAGACGCCTTCTGTTGCGTGTGCCTGGACGATGAGTGCCACAATAGCAATGTCATCCTGTTCTGCGACATCTGCAACTTAGCTGTGCACCAGGAGTGCTACGGCGTTCCCTATATCCCAGAGGGCCAGTGGCTATGTCGCTGCTGCCTGCAGTCTCCCTCTCGTCCCGTGGATTGCGTCCTGTGCCCCAATAAAGGTGGGGCCTTCAAACAGACCAGTGATGGCCACTGGGCCCACGTAGTCTGCGCCATCTGGATCCCTGAGGTCTGCTTCGCTAATACCGTGTTCCTGGAGCCTATTGAGGGCATCGACAACATTCCACCCGCCCGCTGGAAGCTAACCTGCTATATCTGCAAGCAGAAAGGGCTGGGCGCGGCCATTCAGTGCCATAAAGTGAACTGCTACACCGCTTTCCACGTGACATGCGCGCAGCGGGCTGGGCTCTTCATGAAGATTGAACCCATGAGAGAAACCAGCCTCAACGGCACCACCTTTACTGTTCGCAAGACTGCGTATTGTGAGGCCCACTCTCCAAGTGTGGCCGTTGCCAGGAGAAAGGGCGACTCCCCAAGGAGCCTCAGTGAAGTCGGGGATGAGGATGGGCCGAAAGAGGGTGGAGGGGAGGAGGAGCAGGAAGAAGCTGAGGAGGAGGGCCAGGAAGGCCAAGGTGGGGTGGGCAGCCCCCTCAAGGGCGTGTCCAAGAAGGGTAAGATGAGTTTGAAGCAGAAGATCAAGAAGGAGCCAGAGGAAGCTGGCCGAGAGGCACCCTCCATCACTCTCCCCATGGTCACTGTCCCACAGATACCCTCTTACAGGTTGAACAAGATCTGTAGTGGTCTCTCCTTTCAGAGGAAGACCCAGTTCATGCAGCGGCTTCACAACTACTGGCTGCTGAAGCGGCAGGCTCGGAACGGTGTCCCCCTCATCAGGCGCCTGCACTCCCACTTACAGTCCCAGAGAAATGCTGAGCAG	10	4	17	15	381.274	116.819	38.1603	31.6664	mmu_circ_0006663	MMU_CIRCpedia_15296	mmu-Brpf3_0004	circBase: mmu_circ_0006663,CIRCpedia: MMU_CIRCpedia_15296,circAtlas: mmu-Brpf3_0004	NA
circBtbd9_1181	chr17|30732529|30749339|-	chr17	30732529	30749339	0	-	30732529	30732529	0,0,0	5	120,220,265,364,212	0,3548,11157,13746,16598	circRNA	Btbd9	ENSMUST00000168787.8	6,5,4,3,2	chr17:30553306-30732529|chr17:30749339-30795119	16810	1181	GCCAGTGACTATCATCTGTTCCACAGGATGAGTAACAGCCACCCTCTTCGCCCCTTTACTGCAGTGGGGGAAATCGATCATGTGCACATTTTGTCTGAGCATATTGGTGCCTTGTTGATTGGTGAAGAATATGGTGATGTCACGTTTGTTGTGGAAAAGAAGCACTTTCCTGCCCACAGGGTAATTTTAGCAGCGAGGTGCCAATATTTTCGAGCATTACTGTATGGCGGGATGCGAGAGTCGCAGCCCGAAGCAGAGATCCCTCTCCAAGACACCACGGCCGAGGCTTTCACGATGCTCCTCAGATATATCTACACGGGGCGGGCGACGCTCACTGATGAGAAGGAGGAGGTGCTGCTGGACTTCCTGAGCCTGGCTCACAAATACGGATTTCCAGAGCTGGAGGACTCTACTTCTGAGTATCTCTGCACCATACTGAACATTCAGAATGTCTGTATGACCTTTGATGTTGCCAGTCTCTACTCGCTTCCCAAGTTAACTTGTATGTGCTGCATGTTCATGGACAGAAATGCTCAGGAGGTGCTGGCCAGCGACGGCTTCCTCTCCCTGTCCAAGACAGCACTCCTGAATATCGTCTTAAGAGATTCGTTTGCTGCTCCTGAGAAAGATATTTTCTTAGCCTTGTTAAACTGGTGTAAGCACAATGCAAAAGAGAATCATGCTGAAATCATGCAGGCTGTGCGCTTACCTCTAATGAGCCTCACTGAGCTTCTGAACGTCGTGAGGCCATCAGGACTCTTGTCTCCGGATGCTATTCTTGATGCCATCAAAGTGCGGTCGGAGAGCCGGGATATGGACCTCAACTACAGAGGCATGCTCATACCTGAAGAAAACATTGCAACTATGAAGTATGGGGCTCAGGTTGTGAAAGGAGAGCTGAAGTCGGCCTTGCTGGATGGTGACACTCAAAACTATGACTTGGATCATGGATTTTCCCGGCACCCCATTGATGATGACTGCCGCTCTGGCATTGAGATCAAGCTTGGCCAGCCGTCCATTATAAACCACATACGTCTACTCCTGTGGGACCGTGACAGCCGGTCTTATTCCTACTTTATTGAAGTGTCCATGGACGAACTTGATTGGATCAGAGTGATCGATCACTCACATTACCTGTGTCGGTCTTGGCAAAAGTTGTATTTCCCAGCCCGTGTCTGCAG	23	54	87	86	888.718	1591	196.464	177.182	mmu_circ_0000738	MMU_CIRCpedia_15824	mmu-Btbd9_0001	circBase: mmu_circ_0000738,CIRCpedia: MMU_CIRCpedia_15824,circAtlas: mmu-Btbd9_0001	NA	circAtlas: hsa-BTBD9_0004,circBase: hsa_circ_0131712,CIRCpedia: HSA_CIRCpedia_99423
circAkap8l_2966	chr17|32551452|32564372|-	chr17	32551452	32564372	0	-	32551452	32551452	0,0,0	10	131,106,1694,61,71,97,454,244,33,75	0,332,524,3084,3479,3628,3806,5792,6312,12845	circRNA	Akap8l	ENSMUST00000236039.2	11,10,9,8,7,6,5,4,3,2	chr17:32540965-32551452|chr17:32564372-32569460	12920	2966	GTTTTGTCCAAGGATCCGAAACCACTTTGCAGTCTACGTACTGTGACACCAGTGCCCAGCCCACCTGTGATTATGGATATGGAACTTGGAACTCTGGGACAAATAGAGGCTACGAGAACTATGGTTATGGCTATGGCTATGGCCAGGATAACACCACCAACTATGGGTATGGTATGGCCACTTCACACTCTTGGGAAATGGCTAGCTCTGACACAAATGCAAACCCTAGTGCCTCGGGTAGCGCCAGTGCCGATTCCGTTTTATCCAGAATTAACCAGCGCTTAGATATGATGCCGCACTTGGAGACAGACATGATACAAGGAGGTGTGTACGGCTCAGGTGGTGGAGAGAGATATGACTCCTATGAGGCCTGTGACTCAAGGGCCATCCTGAGTGAACGAGACCTCTACCGGTCAAGCTATGACTATGGCGAGCTTGACCCTGAGATGGAAATGGCCTATGAGGGCCAATATGATGCCTACCGTGACCAGTTTCGAATGCGTGGAGGAGATACATTTGGTCCAAGGGCTCAGGGCTGGGCCCGGGATGCCCGGAGTGGACGGCCAATGGCCTCGGGCTATGGGCGCATGTGGGAAGATCCCATGGGGGCCCGGGGCCAGTGCATGCCTGGTGCCTCCCGGCTGCCCTCCCTCTTCTCCCAGAACATCATACCCGAGTATGGCATGTTCCAGGGCATGCGTGGTGGGGGTGCCTTCTCTGGTGGCTCCCGATTTGGCTTTGGATTTGGCAATGGCATGAAGCAGATGAGGCGTACCTGGAAGACCTGGACCACAGCCGACTTCCGGACCAAAAAGAAGAAGAGAAAGCAGGGTGGCAGTCCTGATGAGCCAGACAGCAAAGCTACCAGAACAGACTGCTCAGACAACAGTGACTCAGACAATGATGAAGGCACTGAGGGGGAAGCTGCAGAGGGTACTGAAAGTGCTGAGGCTATGGAGAAAGGCTCCCGAGCAGAAGGAGAAGACGAGGAGGGAAAAGAGGATGGGAGAGAAGGCAAAGAAGATTCGGAGAAAGGGGCCCTGACCGCCCAGGATGAGAGCAGCCAGGCCAAGCGCAAGTTGCAGGCAAGCAAGAAGAGCCAAGACAAACAGAAAAAGCGGCAGCGAGACCGTATGGTGGAAAGGTAACTGTCTTCCCTCCATCCCTCTGCCTCTGCATCTGCCCTGCTCTGGGGCTACCACCAGGAGAGCAGGGTCATAGCTCTGCCATCTCGCCGCCCTCTGACCTCCCTTGGGAGCCACCACCTGCTCTGCTGTGCATGGACCCTGCTTCCCGCCAGGCCCAGCTCCCAAGTCCTGACTCATCCCCTGCCCCTCTGTGGCCACCTGGCGACCGCTGCCATCTGTGGCCTGAGACCTGCCACTGCTCAGCACCACTACCCAGAAGTTCCAGCACTAGGTCACTCAGCACACGAGCCCTGAGGTGCGCAGGGGGCCCGATGCCCCTGAGGGAGGGGGCCAGCTCATCAGAGACTCAAGGTCCAAGGCGCCTGTGCCACCCCAGCTAGCTGCCAAGAGGCCGCCACCGTGCCCAGGAGAGATGACAGCACCTGTGGGCTATGGCAGCCTCTGGGTCTGCTGTTGGCCCTGCCCACCGGCTCTCTCAGGCCGGGCCTGTCTGTGGCTGAGCCCTTCACGCCCCTTGGTCGGGTCTGTCTGCCCTCAGGGCTCCCGCACTGGCGCTTGCCTCCTCCGCCTCAGACTCTTGCTCTTGCTGGACCTTCCACTCAGCCTCGCCGGCGCCCGGCCCCTGGGCTCTTCAGACAAAGCTGACCCCGTGGCCCAGATAAGGACGTCCCGGCAGAGGTAGGGACCCGCCCCGAGGCCTCGGTGGCGGCTGGCCTCCTCCGCCCCTTGCCACGGCGGCCTGTTCCAGCCCAGGCCCTAGACCCCAGGCTTCTGCTGTGGACACGAGGCCTAGACAGAGAGCACCTCGCCCAGTGATTCCAGGCTGCCCTCTGGCAGGCCAGGCGGGCGCCCTCCTTCCAGCTCAGACTGGTCTCTTCTTGGAAGAGGAAGATGAGGCAGCAGGTGCCCAGGCCTGCCACCTCCCATCCCTCCTGACACCACCCCCCAGGCATTCTGAGCAGAGGATGGGCTGGGCCATTGAGTCCCCCAGACCTGAGAAGGAAGATGCAGCACCTTTTCAGGCACTGCCTCGGGACTGCGTACTCCACTCTGCACCTCAGGCCCTCCTGGCTCTCGCCAGGGCATCCTTCCTTCCGGTCCCCAGCTGGGCCAAATGCACAAGCTCCTGCCTAGCCTTGGTAGAGAGGCCTTCCGACAACCTTCCAGCGACTCTTTGCCTGTTGCAGTAGTAGCTGCTTCAGGTCTCAGCCTCCTGCCTGTGGGAAGGAAGAGTTCTTCCCCTAACCCCTACGTTGCTGTAACTGCAGCCTACAGACTATCTATCCCCTTCTGCTCCCAACCCTACCAGCCCCAGCCTACCCTTCAGCCGGGACTGCACTTCAGAGCGAGGCCTGTTTCAAGGCCTGCACGTGGGTTGGGGTAGCAGTGACCTTTCCTGGGAGCCTTGCGGCCTCAGCCTCGTTTCCCTCCTGTGGCAGGATCCAGTTTGTGTGTTCTCTCTGCAAATACCGGACCTTCTATGAGGATGAGATGGGTAGCCACCTTGACAGCAAGTTCCACAAGGAACACTTCAAATATGTAGGCACCAAGCTTCCAAAGCAAACTGCTGACTTCCTGCAGGAATATGTCACCAACAAGACCAAGAAGACGGAGGAGCTCCGAAAAACTGTGGAGGACCTTGATGGTCTGATCCAACAAATCTACAGAGACCAAGATCTGACCCAAGAGATTGCTATGGAGCATTTTGTGAAGAAGGTAGAGGCGGCCCACTGTGCAGCCTGTGACCTTTTCATCCCCATGCAGTTTGGAATCATCCAAAAGCATCTCAAGACGATGGATCACAACCGAAACCGCAGG	1	0	5	8	39.593	0	10.5785	15.9311	mmu_circ_0006696	MMU_CIRCpedia_16490	mmu-Akap8l_0002	circBase: mmu_circ_0006696,CIRCpedia: MMU_CIRCpedia_16490,circAtlas: mmu-Akap8l_0002	NA	circAtlas: hsa-AKAP8L_0001,CIRCpedia: HSA_CIRCpedia_86671
ciBC051142_1781	chr17|34647119|34648900|+	chr17	34647119	34648900	0	+	34647119	34647119	0,0,0	1	1781	0	ciRNA	BC051142	ENSMUST00000131998.2	7	chr17:34647119-34648904	1781	1781	GTGAGTGTTCTATGGCTTGCTTTTAGTTCTGCCATTTTTTGTTTTGCAAGCCTTAATGTTTCAAATACTTGCTGCTGCTGTTGTTTTTACCCAAGTCTCCACCCCGGGGCCTTCCTTTTCTGTGTCATGTTTGGCTTTGCCGTTTGGCTGGATTTGTTTTTTATCCTTAAATTTGTATAACACATTCTCTCCAGTTATTGCTTTTTCAAAGAATGGAGACAATCAATATTTTCTACTAGACAGTAACCTTTCATTGGCCATCTCCCAAAAGGCTTTCTTCCCACTCCAATGGCTGTGGACAATTAATAATGTTAAATCCACATAAACAAACAAACAAACAAAGAAGCAAAAACAGAACCTTTGTGTTGCAATGTCTGCCATAGTCTTTCTCCTTTCTCAACCATAATTGGCCTCTACATCTCACATGTGAGTGGCTGTTTCCCCAACCTTTTCTATGATTGATATCTTCAGGGGAAGCTCCTCGCCATCCTGAGTGTCCCCTATTTGTCACTTCTGGCAGTGATAAGTGACTTCTACACCACAATCAGAGGATTGCACCTAACTGCAAGGCTTGACTGTGTACATTTCTGTGGCTGTAACAAATTACCCCAGCTTTCTGGCTTAACACAAGTCTACCAAGCTTCATGCCATCTAGTCTTCTGCCTTTGCACGTACCTTCCTCTGTCTTATCTGTTGCCCTCTTTTTGTTTATAAACACAGCTAGGTCATGCTTGAAAATAGAAGAGTGTGTGTGTGTGTGTGTGTGTACACCTGCCTCTCATACAAGGACTCGAAGGGCGGTTATAGACAAAATGCACAACCGCAGATCTCTTTCCAGACAGTTCAGTGCAGCAGGAATAAAGCCCAGGCTTGTGCAGGAGTCGGTACAAGTCAGTGCTATATGCTAGGAGTTTAAAAGTCTTAGCAAAGACAGGTCACTGTGGAAGCACAAAATAATTCCCTTAACAGTTTATTCAGAACAATTCTGAGACAGCCTGACCTCTGTCTATGCACTGACCCCCACTCCATTAATAGCATCACAGGTCACAGGGGTTGTTGGGGCACAGAAACCTTCACGGGGGGTATTGTTCTGCTTAACACACACACACACGTGCAAGAAGGGAGGAATTTTTTTGATGAATCTCTTGGTTAGGGATACTGTTTGGTGAAACCCCAAGACCAAAGTCAACCAGGGAAGGAAGGAAACAGTTTCTTTGGCTTACATTTCCACATTGTAATCCAATACTGAAGGAAGTCAGGACATGAACTGAAGCAGGGCAAGAACCTGGAGTCAGGAGCTGATACAGATGGCATTAGAGGGTGCTGCTTACTGGCTTGCTCCCCATGGCTTGCTCAGCCTCCTTTCTTACAGAACCCAGGACAACCAGACCAGGTAGCACCACCCACACTGGGCTTGGCCCTCCTCCAACAATCAAGCTTGTCTACATCAGATCTTCTGGAGGCATTTCCTCAACTGAGGCTGCCTCCTCCATACTAACTCTAGCTAAAGTCAATATAACATAAAACTATCCAGCACATACTCTTAAGATCAATTCCATCACCAAAATAAACAAAGTCTTACAGCAACAGCATTTGTCTGCTGAAAATTAAGCCCTTTAAAGGGTGGAATGGAAAGCAATAGCTAGCCCAAGGACACTAGCCAGTGCTGTCTCCCTGGGCTGGCCCTCAGCCCCTGAGAATGAGTGACAGTAACAGAACCTGACAGTCAAAGGTTGGAAGCCCAAATTTGAGGACTGGCCTCTTGATTTTCTGTTTATGTT	1	0	0	0	39.593	0	0	0	NA	NA	NA		NA
ciPbx2_303	chr17|34810466|34810769|+	chr17	34810466	34810769	0	+	34810466	34810466	0,0,0	1	303	0	ciRNA	Pbx2	ENSMUST00000173328.8	1	chr17:34810466-34812545	303	303	GTAGGGTGGACACAACTCCCGAGGACAGTTAAAGAGTCTCTATCCTGAGCTGTCAAGCTACTAAACAGGGTGTGAGGGCTGCGGCCTGCCCCTGCCTAGTGAGAAAAAAAGGGAAGAGTAAGACAATTGTCCAGCACTAGCAGTCTCAGGCCCCAAGGCAGAGGGGCCCAGAGGCGGTGAAGCGACTCTTACCCCGCCCCCACCCTGCTGCTGAGTCTGTCTGATGTTTTGGTTGTATGAATAAACATAATTCCCCTCTGGACTGAAGACTGGTATCTGGGGGTGTGTGTGGGGGGGTGCAAG	1	0	0	0	39.593	0	0	0	NA	NA	NA		NA
circCd2ap_315	chr17|43156216|43163419|-	chr17	43156216	43163419	0	-	43156216	43156216	0,0,0	2	154,161	0,7042	circRNA	Cd2ap	ENSMUST00000024709.9	3,2	chr17:43149693-43156216|chr17:43163419-43187203	7203	315	TTGACTATATTGTGGAATATGACTATGATGCTGTACATGATGATGAGTTAACTATCCGAGTTGGGGAAATCATCAGAAATGTGAAAAAACTACAGGAAGAAGGATGGCTAGAAGGAGAACTAAATGGGAGACGAGGGATGTTCCCTGACAATTTTGTTAAGGAAATTAAGCGAGAGACAGAACCCAAGGATGACAATTTGCCCATCAAACGGGAAAGGCAAGGAAATGTAGCAAGTCTTGTACAGCGAATCAGCACTTATGGACTTCCAGCTGGAGGAATTCAGCCACATCCACAAACCAAAGCTATTAAGAAGA	7	5	323	381	267.575	145.68	728.907	780.127	mmu_circ_0006764	MMU_CIRCpedia_19949	mmu-Cd2ap_0001	circBase: mmu_circ_0006764,CIRCpedia: MMU_CIRCpedia_19949,circAtlas: mmu-Cd2ap_0001	mmu_circCd2ap_001	circAtlas: hsa-CD2AP_0005
circSupt3_579	chr17|45344124|45359279|+	chr17	45344124	45359279	0	+	45344124	45344124	0,0,0	5	76,113,108,171,111	0,3474,4838,7978,15044	circRNA	Supt3	ENSMUST00000050630.14	7,8,9,10,11	chr17:45314116-45344124|chr17:45359279-45430029	15155	579	AGAGCAGAAAGACAGACTCGTACTATGGATTCAGCTCAATATGCAGAATTCTGTGAAAGCCGACAGTTAAGTTTCTCCAAAAAAGCTTCCAAATTCCGAGACTGGCTGGACTGCAGCAGCATGGAGATAAAACCCAATGTCATAGCTATGGAAATCCTGGCATATCTGGCATACGAAACCGTGGCCCAGCTGGTGGATCTGGCTCTTCTAGTGAGGCAAGATATGGTGTCCAAGGCAGGGGACCCCTTCAGCCATGCCATTTCTGCAACCTTCATTCAGTACCACAACTCTGCTGAGGGGTCCTCATGTTTGAAGTCCAGCCCAGACTCTCCTGAGAACACACCTCCTCCTACACCAACAGCTCCCTCTTCTGGATCACAGCATTCAGGTAGAGCTGCATCTGGTTCTTTGGGGAATGGGAACACAGGACAAGACACTGCCAAAACCAAGCAGCGGAAGAGGAAAAAGAGCACTGCGGCCTGTGGTGTCGAGGCTCACAGCGATGCCATCCAGCCCTGCCACATCAGAGAGGCCATTCGACGCTACGGCCACAAGATTGGCCCTCTCTCCCCATTCACA	1	2	26	24	39.593	58.3235	59.8314	50.1612	mmu_circ_0000796	MMU_CIRCpedia_20497	mmu-Supt3_0001	circBase: mmu_circ_0000796,CIRCpedia: MMU_CIRCpedia_20497,circAtlas: mmu-Supt3_0001	NA
circXpo5_530	chr17|46528507|46532407|+	chr17	46528507	46532407	0	+	46528507	46528507	0,0,0	5	100,84,126,91,129	0,963,1809,3179,3771	circRNA	Xpo5	ENSMUST00000087031.7	9,10,11,12,13	chr17:46526734-46528507|chr17:46532407-46533586	3900	530	GACTGCAGATGGAGGAGGCTTGGTCGAAAAACACTACCTCTTCCTGAAGAGACTTTGTCAGGTGTTATGTGCACTGGGAAATCTGCTATGTGCACTGCTGGCCTTAGATGCTAACATACAAACACCTATAAACTTTGGAATGTACCTGGAATCTTTTCTTGCTTTCACAACCCATCCAAGTCAGTTTTTACGCTCTTCAACCCATATGACGTGGGGAGCCCTCTTCAGGCATGAAGTTCTGTCCCGTGATCCGGCACTGTTAGCAGTAATACCAAAATATCTTCGTGCTTCTATGACAAACTTGGTCAAGATGGGCTTTCCTTCTAAAACAGATAGCCCCAGCTGTGAATATTCCCGATTTGATTTCGATAGTGATGAGGACTTCAATGCTTTCTTCAACTCCTCCCGAGCCCAGCATGGAGAGGTGGTGAGGTGTGTGTGTCGACTGGATCCTAAGACTAGCTTCCAGATGGCGGCAGAATGGCTCAAGTATCAGCTGTCAGCTTCTATTGACACTGGACCTGTGAACT	1	0	0	0	39.593	0	0	0	NA	NA	mmu-Xpo5_0014	circAtlas: mmu-Xpo5_0014	NA	circAtlas: hsa-XPO5_0097,CIRCpedia: HSA_CIRCpedia_177737
circXpo5_1331	chr17|46529470|46541306|+	chr17	46529470	46541306	0	+	46529470	46529470	0,0,0	11	84,126,91,129,131,156,42,90,200,100,182	0,846,2216,2808,4116,6471,7868,8374,9185,10767,11654	circRNA	Xpo5	ENSMUST00000087031.7	10,11,12,13,14,15,16,17,18,19,20	chr17:46528607-46529470|chr17:46541306-46544643	11836	1331	GCCTTAGATGCTAACATACAAACACCTATAAACTTTGGAATGTACCTGGAATCTTTTCTTGCTTTCACAACCCATCCAAGTCAGTTTTTACGCTCTTCAACCCATATGACGTGGGGAGCCCTCTTCAGGCATGAAGTTCTGTCCCGTGATCCGGCACTGTTAGCAGTAATACCAAAATATCTTCGTGCTTCTATGACAAACTTGGTCAAGATGGGCTTTCCTTCTAAAACAGATAGCCCCAGCTGTGAATATTCCCGATTTGATTTCGATAGTGATGAGGACTTCAATGCTTTCTTCAACTCCTCCCGAGCCCAGCATGGAGAGGTGGTGAGGTGTGTGTGTCGACTGGATCCTAAGACTAGCTTCCAGATGGCGGCAGAATGGCTCAAGTATCAGCTGTCAGCTTCTATTGACACTGGACCTGTGAACTCATGTTCTACAGCTGGAACTGGAGAGGGAGGCTTCTGCTCCATCTTCTCACCTTCATATGTGCAGTGGGAAGCTATGACTTTTTTTTTGGAAAGTGTGATCAACCAGATGTTTCGAACACTAGACAAAGAAGAGCTCCCGGTTAGTGATGGGATAGAGCTGCTGCAGCTGGTGTTGAACTTTGAAATCAAGGATCCCCTCGTCCTGTCCTGCGTCCTCACTAATGTCTCAGCGCTCTTCCCATTTGTCACATACAAGCCTGCGTTCTTGCCCCAGGTCTTCTCTAAGCTCTTTTCATTTGTTACTTTTGAATCTGTTGGGGAAAGTAAGGCCCCCAGGACTCGGGCAGTCAGGAATGTAAGGAGACATGCTTGTTCCTCCATCAACAAGATGTGTCGGGACTACCCAGACCTTGTTCTGCCCAATTTTGACATGCTTTATAGCCACGTGAAGCAACTCCTCTCCAATGAGCTCCTCCTGACCCAGATGGAGAAGTGCGCCCTCATGGAAGCTCTGGTTCTCGTTAGCAACCAATTCAAGGATTATGAGCGGCAGAAGTTATTCCTAGAGGAGCTGATGGCACCGGTGGTCAACATCTGGCTTTCTGAAGAAATGTGCAGAGCGCTGTCAGATATTGACTCCTTCATTGCCTATGTGGGTGCTGATCTGAAAAGCTGTGACCCAGCTGTGGAGGATCCATGTGGCTTGAACCGTGCACGAATGAGCTTTTGTGTGTACAGCATCCTGGGGGTTATGAGACGCACTAGCTGGCCTTCCGACCTAGAAGAAGCCAAAGCTGGGGGCTTTGTGGTGGGCTACACACCCAGTGGAAATCCCATCTTCCGTAACCCCTGCACAGAGCAGATCCTCAGACTTCTCGACAATTTGCTTGCCCTTGTAAG	1	1	0	1	39.593	29.6349	0	2.31396	NA	NA	mmu-Xpo5_0011	circAtlas: mmu-Xpo5_0011	NA
circXpo5_282	chr17|46540237|46541306|+	chr17	46540237	46541306	0	+	46540237	46540237	0,0,0	2	100,182	0,887	circRNA	Xpo5	ENSMUST00000087031.7	19,20	chr17:46538855-46540237|chr17:46541306-46544643	1069	282	AGCGCTGTCAGATATTGACTCCTTCATTGCCTATGTGGGTGCTGATCTGAAAAGCTGTGACCCAGCTGTGGAGGATCCATGTGGCTTGAACCGTGCACGAATGAGCTTTTGTGTGTACAGCATCCTGGGGGTTATGAGACGCACTAGCTGGCCTTCCGACCTAGAAGAAGCCAAAGCTGGGGGCTTTGTGGTGGGCTACACACCCAGTGGAAATCCCATCTTCCGTAACCCCTGCACAGAGCAGATCCTCAGACTTCTCGACAATTTGCTTGCCCTTGTAAG	5	3	17	22	192.428	89.0769	41.4621	45.9773	NA	MMU_CIRCpedia_212586	mmu-Xpo5_0005	CIRCpedia: MMU_CIRCpedia_212586,circAtlas: mmu-Xpo5_0005	NA	circAtlas: hsa-XPO5_0009,circBase: hsa_circ_0131815,CIRCpedia: HSA_CIRCpedia_55103
circPlcl2_2691	chr17|50913322|50918223|+	chr17	50913322	50918223	0	+	50913322	50913322	0,0,0	2	2487,204	0,4697	circRNA	Plcl2	ENSMUST00000043938.8	2,3	chr17:50816965-50913322|chr17:50918223-50947143	4901	2691	GATGGCACGAAGCAGAAAAGGGAGCGGAAGAAGACGGTGTCATTCAGCAGCATGCCGACAGAGAAGAAGATCAGCAGCGCAAGTGACTGTATCAACTCAATGGTTGAGGGCTCTGAACTCAAAAAGGTTCGTTCTAACTCCAGAATTTACCATCGGTATTTTCTGCTGGACGCCGACATGCAAAGCCTGAGGTGGGAGCCATCTAAGAAGGATTCTGAGAAAGCCAAGATTGATATCAAATCTATCAAGGAAGTGAGAACAGGAAAGAACACAGATATATTCCGCAGCAATGGCATTTCTGAGCAGATCTCTGAAGATTGTGCATTTTCAGTCATATATGGAGAAAATTATGAGTCACTTGATTTGGTTGCCAATTCTGCAGATGTTGCAAACATCTGGGTGACAGGACTCCGCTACCTGATTTCTTATGGGAAACATACACTTGATATGCTAGAAAGTAGCCAAGACAACATGAGGACTTCTTGGATTTCACAAATGTTTAGTGAAATTGATGTAGATGGTCTTGGACATATAACTCTGTGTCATGCTGTCCAGTGTATCAGAAACCTCAATCCTGGTCTAAAAACAAGCAAAATTGAGCTTAAGTTCAAAGAATTGCATAAATCAAAGGACAAAGCTGGTACTGAAATCACAAAGGAGGAATTTATTGAGGTCTTTCATGAACTTTGTACTAGACCTGAAATTTACTTCCTTTTAGTTCAGTTTTCAAGCAATAAAGAATTCCTTGATACCAAGGACCTTATGATGTTTCTTGAGGCAGAACAGGGTGTAGCACATATCAATGAGGAAATAAGCCTGGAAATTATTCACAAATACGAGCCATCCAAAGAAGGCCAGGAAAAGGGCTGGCTCTCCATAGATGGATTCACTAACTACCTGATGTCACCTGATTGTTACATCTTTGATCCGGAACATAAGAAGGTCTGTCAGGATATGAAGCAACCTCTGTCTCATTACTTTATAAACTCATCTCATAATACATACTTAATAGAGGATCAGTTCCGGGGTCCCTCTGACATCACGGGATATATCCGCGCTCTGAAAATGGGTTGCAGGAGCGTTGAATTAGATGTGTGGGATGGGCCAGATAATGAGCCTGTGATTTACACAGGCCACACCATGACCTCTCAGATAGTCTTCCGCAGCGTCATCGACATCATTAACAAGTACGCGTTCTTTGCTTCTGAGTATCCTCTCATCTTATGTTTAGAAAACCACTGCTCTATTAAACAACAGAAGGTGATGGTTCAACACATGAAGAAAATTTTAGGAGACAAGCTGTATACGACATCACCCAACATGGAGGAATCTTATCTACCATCCCCAGATGTCCTGAAAGGGAAAATACTAATCAAAGCAAAGAAGCTGTCTTCAAATTGCTCCGGCGTGGAAGGGGATGTTACTGATGAGGATGAAGGAGCAGAAATGTCTCAGAGGATGGGGAAAGAGAATGTGGAACAACCCAACCATGTGCCTGTGAAGCGGTTTCAGCTTTGCAAAGAACTGTCCGAGCTGGTCAGCATCTGTAAATCCGTCCAGTTCAAGGAGTTTCAGGTGTCGTTTCAGGTGCAGAAGTACTGGGAAGTGTGCTCCTTTAATGAAGTACTTGCGAGTAAATACGCCAATGAGAACCCCGGGGACTTTGTGAATTACAATAAGCGTTTCCTCGCCAGGGTCTTCCCTAGTCCAATGAGAATTGACTCAAGCAACATGAACCCTCAGGATTTTTGGAAATGTGGCTGTCAGATTGTAGCCATGAACTTCCAGACTCCAGGGCTGATGATGGACCTAAACGTTGGCTGGTTTAGGCAGAATGGAAACTGTGGCTATGTTCTTCGACCAGCCATCATGAGGGAAGAAGTCTCCTTCTTCAGTGCCAACACCAAGGACTCTGTCCCAGGAGTTTCACCTCAGTTGCTTCACATCAAAATCATCAGCGGCCAGAACTTTCCCAAACCCAAAGGGTCGGGTGCCAAAGGTGACGTGGTGGACCCTTATGTCTATGTGGAAATCCACGGAATTCCTGCCGACTGCGCGGAGCAAAGGACAAAAACGGTGAACCAGAATGGAGATGCTCCTATTTTTGACGAGAGCTTTGAGTTTCAGATTAACCTCCCTGAACTAGCCATGGTGCGCTTTGTCGTGCTGGACGACGACTACATCGGCGATGAGTTCATCGGCCAGTACACCATTCCCTTCGAGTGTTTACAGACGGGCTACCGCCATGTGCCTCTGCAGTCCCTGACTGGAGAGGTCCTCGCCCACGCTTCTCTGTTCGTCCACGTGGCTATTACTAACAGGAGAGGGGGAGGGAAGCCTCACAAACGGGGCCTTTCCGTGAGGAAAGGAAAAAAGTCCCGGGAATATGCCTCTCTGAGAACACTGTGGATTAAAACTGTAGACGAGGTGTTCAAGAACGCCCAGCCCCCCATACGGGATGCCACGGACCTGAGAGAGAACATGCAGAATGCAGTGGTGTCGTTCAAAGAGTTGTGTGGCCTCTCCTCCGTGGCCAACCTCATGCAGTGCATGCTTGCCGTGTCTCCTCGATTCCTGGGGCCTGACAATAACCCCCTGGTGGTCTTGAACCTTAGTGAGCCCTACCCCACCATGGAGCTGCAAGCCATCGTGCCTGAGGTGCTGAAGAAGATTGTAACAACTTATGACATG	22	46	124	198	854.433	1349.53	280.587	414.073	mmu_circ_0000798	MMU_CIRCpedia_21887	mmu-Plcl2_0002	circBase: mmu_circ_0000798,CIRCpedia: MMU_CIRCpedia_21887,circAtlas: mmu-Plcl2_0002	NA	CIRCpedia: HSA_CIRCpedia_169864
circPlcl2_2767	chr17|50913322|50947219|+	chr17	50913322	50947219	0	+	50913322	50913322	0,0,0	3	2487,204,76	0,4697,33821	circRNA	Plcl2	ENSMUST00000043938.8	2,3,4	chr17:50816965-50913322|chr17:50947219-50975026	33897	2767	GATGGCACGAAGCAGAAAAGGGAGCGGAAGAAGACGGTGTCATTCAGCAGCATGCCGACAGAGAAGAAGATCAGCAGCGCAAGTGACTGTATCAACTCAATGGTTGAGGGCTCTGAACTCAAAAAGGTTCGTTCTAACTCCAGAATTTACCATCGGTATTTTCTGCTGGACGCCGACATGCAAAGCCTGAGGTGGGAGCCATCTAAGAAGGATTCTGAGAAAGCCAAGATTGATATCAAATCTATCAAGGAAGTGAGAACAGGAAAGAACACAGATATATTCCGCAGCAATGGCATTTCTGAGCAGATCTCTGAAGATTGTGCATTTTCAGTCATATATGGAGAAAATTATGAGTCACTTGATTTGGTTGCCAATTCTGCAGATGTTGCAAACATCTGGGTGACAGGACTCCGCTACCTGATTTCTTATGGGAAACATACACTTGATATGCTAGAAAGTAGCCAAGACAACATGAGGACTTCTTGGATTTCACAAATGTTTAGTGAAATTGATGTAGATGGTCTTGGACATATAACTCTGTGTCATGCTGTCCAGTGTATCAGAAACCTCAATCCTGGTCTAAAAACAAGCAAAATTGAGCTTAAGTTCAAAGAATTGCATAAATCAAAGGACAAAGCTGGTACTGAAATCACAAAGGAGGAATTTATTGAGGTCTTTCATGAACTTTGTACTAGACCTGAAATTTACTTCCTTTTAGTTCAGTTTTCAAGCAATAAAGAATTCCTTGATACCAAGGACCTTATGATGTTTCTTGAGGCAGAACAGGGTGTAGCACATATCAATGAGGAAATAAGCCTGGAAATTATTCACAAATACGAGCCATCCAAAGAAGGCCAGGAAAAGGGCTGGCTCTCCATAGATGGATTCACTAACTACCTGATGTCACCTGATTGTTACATCTTTGATCCGGAACATAAGAAGGTCTGTCAGGATATGAAGCAACCTCTGTCTCATTACTTTATAAACTCATCTCATAATACATACTTAATAGAGGATCAGTTCCGGGGTCCCTCTGACATCACGGGATATATCCGCGCTCTGAAAATGGGTTGCAGGAGCGTTGAATTAGATGTGTGGGATGGGCCAGATAATGAGCCTGTGATTTACACAGGCCACACCATGACCTCTCAGATAGTCTTCCGCAGCGTCATCGACATCATTAACAAGTACGCGTTCTTTGCTTCTGAGTATCCTCTCATCTTATGTTTAGAAAACCACTGCTCTATTAAACAACAGAAGGTGATGGTTCAACACATGAAGAAAATTTTAGGAGACAAGCTGTATACGACATCACCCAACATGGAGGAATCTTATCTACCATCCCCAGATGTCCTGAAAGGGAAAATACTAATCAAAGCAAAGAAGCTGTCTTCAAATTGCTCCGGCGTGGAAGGGGATGTTACTGATGAGGATGAAGGAGCAGAAATGTCTCAGAGGATGGGGAAAGAGAATGTGGAACAACCCAACCATGTGCCTGTGAAGCGGTTTCAGCTTTGCAAAGAACTGTCCGAGCTGGTCAGCATCTGTAAATCCGTCCAGTTCAAGGAGTTTCAGGTGTCGTTTCAGGTGCAGAAGTACTGGGAAGTGTGCTCCTTTAATGAAGTACTTGCGAGTAAATACGCCAATGAGAACCCCGGGGACTTTGTGAATTACAATAAGCGTTTCCTCGCCAGGGTCTTCCCTAGTCCAATGAGAATTGACTCAAGCAACATGAACCCTCAGGATTTTTGGAAATGTGGCTGTCAGATTGTAGCCATGAACTTCCAGACTCCAGGGCTGATGATGGACCTAAACGTTGGCTGGTTTAGGCAGAATGGAAACTGTGGCTATGTTCTTCGACCAGCCATCATGAGGGAAGAAGTCTCCTTCTTCAGTGCCAACACCAAGGACTCTGTCCCAGGAGTTTCACCTCAGTTGCTTCACATCAAAATCATCAGCGGCCAGAACTTTCCCAAACCCAAAGGGTCGGGTGCCAAAGGTGACGTGGTGGACCCTTATGTCTATGTGGAAATCCACGGAATTCCTGCCGACTGCGCGGAGCAAAGGACAAAAACGGTGAACCAGAATGGAGATGCTCCTATTTTTGACGAGAGCTTTGAGTTTCAGATTAACCTCCCTGAACTAGCCATGGTGCGCTTTGTCGTGCTGGACGACGACTACATCGGCGATGAGTTCATCGGCCAGTACACCATTCCCTTCGAGTGTTTACAGACGGGCTACCGCCATGTGCCTCTGCAGTCCCTGACTGGAGAGGTCCTCGCCCACGCTTCTCTGTTCGTCCACGTGGCTATTACTAACAGGAGAGGGGGAGGGAAGCCTCACAAACGGGGCCTTTCCGTGAGGAAAGGAAAAAAGTCCCGGGAATATGCCTCTCTGAGAACACTGTGGATTAAAACTGTAGACGAGGTGTTCAAGAACGCCCAGCCCCCCATACGGGATGCCACGGACCTGAGAGAGAACATGCAGAATGCAGTGGTGTCGTTCAAAGAGTTGTGTGGCCTCTCCTCCGTGGCCAACCTCATGCAGTGCATGCTTGCCGTGTCTCCTCGATTCCTGGGGCCTGACAATAACCCCCTGGTGGTCTTGAACCTTAGTGAGCCCTACCCCACCATGGAGCTGCAAGCCATCGTGCCTGAGGTGCTGAAGAAGATTGTAACAACTTATGACATGATGATGCAGTCCCTCAAGGCACTGATTGAAAATGCAGACGCTGTGTATGAAAAGATCGTGCACTGTCAGAAGGCAG	3	0	10	4	118.779	0	22.6341	9.02461	mmu_circ_0006813	MMU_CIRCpedia_21888	mmu-Plcl2_0001	circBase: mmu_circ_0006813,CIRCpedia: MMU_CIRCpedia_21888,circAtlas: mmu-Plcl2_0001	NA	circAtlas: hsa-PLCL2_0002,circBase: hsa_circ_0001274,CIRCpedia: HSA_CIRCpedia_44378
circTbc1d5_336	chr17|51120783|51181736|-	chr17	51120783	51181736	0	-	51120783	51120783	0,0,0	3	86,107,143	0,38777,60810	circRNA	Tbc1d5	ENSMUST00000024717.10	16,15,14	chr17:51107223-51120783|chr17:51181736-51224554	60953	336	ACGATGGGTGCGGCTGCTGTTTGGCAGAGAGTTCCCTCTGCAGGACCTGCTGGTGGTCTGGGATGCCCTGTTTGCGGATAGCCTCAACCTGAGCTTAGTCGACTATGTCTTCACAGCCATGCTACTCTATATCCGAGATGCTTTGATTTCTAGTAACTATCAGACCTGTCTTGGCCTTCTGATGCATTATCCAATCATCGGGGACATACACTCACTGATACTGAAGGCTCTGTTCCTTAGAGACCCAAAGAGAAATCCAAGGCCGGCGACTTACCAGTTCCACCCCAACTTAGACTACTACAAAGCACGGGGAGCCGACCTTATGAACAAAAGCCG	2	0	0	0	79.186	0	0	0	NA	NA	mmu-Tbc1d5_0066	circAtlas: mmu-Tbc1d5_0066	NA
circTbc1d5_633	chr17|51159560|51227631|-	chr17	51159560	51227631	0	-	51159560	51159560	0,0,0	6	107,143,173,70,51,89	0,22033,64994,66459,66629,67982	circRNA	Tbc1d5	ENSMUST00000024717.10	15,14,13,12,11,10	chr17:51120869-51159560|chr17:51227631-51242483	68071	633	GGTATGCATGAGCTACTAGCGCCTATCATCTTTACCCTCCACTGTGACCACCAAGCTTTTCTACATGCCAGCGAGTCTGCACAGCCCAGTGAGGAAATGAAAACTCTCCTGAACCCTGAGTATCTGGAGCATGATGCCTATGCAATGTTCTCACAGCTTATGGAAACTGCTGAACCTTGGTTTTCTACGTTTGAGCATGATGGTCAAAAGGGAAAAGAAACTCTGATGGCCCCCATTCCCTTTGCTCGACCACAGGATTTAGGGCCAACAGTTGCCATTGTTACAAAAGTCAACCAGATCCAGGACCATCTACTGAAGAAACATGATATTGAGCTCTACATGCACCTGAACAGACTAGAAATTGCACCACAAATATATGGGTTACGATGGGTGCGGCTGCTGTTTGGCAGAGAGTTCCCTCTGCAGGACCTGCTGGTGGTCTGGGATGCCCTGTTTGCGGATAGCCTCAACCTGAGCTTAGTCGACTATGTCTTCACAGCCATGCTACTCTATATCCGAGATGCTTTGATTTCTAGTAACTATCAGACCTGTCTTGGCCTTCTGATGCATTATCCAATCATCGGGGACATACACTCACTGATACTGAAGGCTCTGTTCCTTAGAGACCCAAAG	1	4	18	24	39.593	116.992	44.1822	47.0812	mmu_circ_0006818	MMU_CIRCpedia_21961	mmu-Tbc1d5_0015	circBase: mmu_circ_0006818,CIRCpedia: MMU_CIRCpedia_21961,circAtlas: mmu-Tbc1d5_0015	NA	circAtlas: hsa-TBC1D5_0085,circBase: hsa_circ_0064546,CIRCpedia: HSA_CIRCpedia_44471
circTbc1d5_383	chr17|51224554|51227631|-	chr17	51224554	51227631	0	-	51224554	51224554	0,0,0	4	173,70,51,89	0,1465,1635,2988	circRNA	Tbc1d5	ENSMUST00000024717.10	13,12,11,10	chr17:51181736-51224554|chr17:51227631-51242483	3077	383	GGTATGCATGAGCTACTAGCGCCTATCATCTTTACCCTCCACTGTGACCACCAAGCTTTTCTACATGCCAGCGAGTCTGCACAGCCCAGTGAGGAAATGAAAACTCTCCTGAACCCTGAGTATCTGGAGCATGATGCCTATGCAATGTTCTCACAGCTTATGGAAACTGCTGAACCTTGGTTTTCTACGTTTGAGCATGATGGTCAAAAGGGAAAAGAAACTCTGATGGCCCCCATTCCCTTTGCTCGACCACAGGATTTAGGGCCAACAGTTGCCATTGTTACAAAAGTCAACCAGATCCAGGACCATCTACTGAAGAAACATGATATTGAGCTCTACATGCACCTGAACAGACTAGAAATTGCACCACAAATATATGGGTT	3	5	107	141	118.779	145.508	237.165	288.753	mmu_circ_0006819	MMU_CIRCpedia_21984	mmu-Tbc1d5_0001	circBase: mmu_circ_0006819,CIRCpedia: MMU_CIRCpedia_21984,circAtlas: mmu-Tbc1d5_0001	NA
circTbc1d5_486	chr17|51224554|51242586|-	chr17	51224554	51242586	0	-	51224554	51224554	0,0,0	5	173,70,51,89,103	0,1465,1635,2988,17929	circRNA	Tbc1d5	ENSMUST00000024717.10	13,12,11,10,9	chr17:51181736-51224554|chr17:51242586-51270720	18032	486	GTTTCCTGAAATGCAGTTTTTCCAACAAGAAAATGTGAGAAAAATTCTTACAGATGTTCTGTTCTGCTATGCAAGAGAGAACGAGCAGTTGCTTTACAAACAGGGTATGCATGAGCTACTAGCGCCTATCATCTTTACCCTCCACTGTGACCACCAAGCTTTTCTACATGCCAGCGAGTCTGCACAGCCCAGTGAGGAAATGAAAACTCTCCTGAACCCTGAGTATCTGGAGCATGATGCCTATGCAATGTTCTCACAGCTTATGGAAACTGCTGAACCTTGGTTTTCTACGTTTGAGCATGATGGTCAAAAGGGAAAAGAAACTCTGATGGCCCCCATTCCCTTTGCTCGACCACAGGATTTAGGGCCAACAGTTGCCATTGTTACAAAAGTCAACCAGATCCAGGACCATCTACTGAAGAAACATGATATTGAGCTCTACATGCACCTGAACAGACTAGAAATTGCACCACAAATATATGGGTT	1	0	37	66	39.593	0	84.1332	135.12	mmu_circ_0006820	MMU_CIRCpedia_21985	mmu-Tbc1d5_0002	circBase: mmu_circ_0006820,CIRCpedia: MMU_CIRCpedia_21985,circAtlas: mmu-Tbc1d5_0002	NA	circAtlas: hsa-TBC1D5_0002,circBase: hsa_circ_0002047,CIRCpedia: HSA_CIRCpedia_44475
circSatb1_1453	chr17|52082233|52116315|-	chr17	52082233	52116315	0	-	52082233	52082233	0,0,0	7	213,455,112,124,127,177,245	0,7406,10323,28225,29108,29991,33837	circRNA	Satb1	ENSMUST00000144331.8	8,7,6,5,4,3,2	chr17:52075075-52082233|chr17:52116315-52139497	34082	1453	TTCTGGCAGGTGATCTGTAAGACAGTGACTGAGTATGGATCATTTGAACGAGGCAACTCAGGGGAAAGAACATTCAGAAATGTCTAACAATGTGAGTGATCCGAAGGGTCCACCCGCCAAGATTGCCCGCCTGGAGCAGAACGGGAGCCCTCTAGGAAGAGGAAGGCTTGGGAGCACAGGTGGAAAGATGCAGGGAGTGCCTTTAAAACACTCGGGCCATCTCATGAAAACCAACCTTAGGAAAGGAACCATGTTACCAGTTTTCTGCGTGGTGGAACATTATGAAAACGCCATTGAGTATGATTGCAAGGAGGAGCACGCGGAATTTGTATTGGTGAGAAAGGATATGCTTTTCAACCAGCTGATAGAGATGGCGTTGCTGTCTCTAGGCTATTCACACAGCTCTGCTGCCCAAGCCAAAGGGCTCATCCAGGTTGGGAAGTGGAATCCAGTTCCACTGTCGTATGTGACAGATGCCCCTGATGCCACGGTGGCAGACATGCTTCAAGATGTGTATCATGTGGTCACCCTCAAAATTCAGTTACACAGTTGCCCTAAACTAGAAGACTTGCCTCCTGAACAATGGTCGCACACCACAGTAAGGAATGCTCTGAAGGACTTACTGAAAGATATGAACCAGAGTTCGTTGGCCAAGGAGTGCCCCCTTTCACAGAGCATGATCTCCTCCATTGTGAACAGCACGTACTATGCAAATGTCTCAGCAGCAAAATGTCAAGAATTTGGAAGGTGGTACAAACATTTCAAGAAGACAAAGGATATGATGGTTGAGATGGATAGTCTGTCTGAACTATCCCAGCAAGGTGCCAACCACGTCAATTTTGGCCAGCAGCCTGTCCCAGGAAACACAGCTGAGCAGCCTCCATCCCCTGCGCAGCTCTCTCACGGCAGTCAGCCCTCTGTCCGGACCCCTCTTCCGAACCTGCACCCTGGGCTTGTGTCAACACCGATCAGTCCTCAGCTGGTCAACCAACAGCTGGTGATGGCTCAGTTGCTGAACCAGCAGTATGCAGTGAACAGACTCTTAGCCCAGCAGTCCTTAAACCAACAGTACTTGAACCACCCTCCCCCTGTCAGTAGGTCTATGAACAAGCCTTTGGAGCAGCAAGTTTCCACAAACACGGAGGTCTCTTCTGAAATCTACCAGTGGGTGCGGGATGAACTGAAACGAGCCGGAATCTCACAGGCAGTATTTGCACGCGTGGCTTTTAACCGAACTCAGGGATTGCTTTCTGAAATCCTCCGAAAGGAAGAGGACCCCAAGACTGCATCCCAGTCTCTGCTGGTAAACCTTCGGGCTATGCAGAATTTCTTACAGTTGCCGGAAGCCGAAAGAGACCGGATATACCAGGATGAGAGGGAAAGGAGCTTGAACGCAGCCTCAGCCATGGGTCCTGCCCCGCTGCTGAGCACACCACCCAGCCGCCCTCCCCAG	4	0	10	15	154.562	0	22.3541	33.3128	mmu_circ_0006824	MMU_CIRCpedia_22197	mmu-Satb1_0011	circBase: mmu_circ_0006824,CIRCpedia: MMU_CIRCpedia_22197,circAtlas: mmu-Satb1_0011	NA
circSatb1_1240	chr17|52089639|52116315|-	chr17	52089639	52116315	0	-	52089639	52089639	0,0,0	6	455,112,124,127,177,245	0,2917,20819,21702,22585,26431	circRNA	Satb1	ENSMUST00000144331.8	7,6,5,4,3,2	chr17:52082446-52089639|chr17:52116315-52139497	26676	1240	TTCTGGCAGGTGATCTGTAAGACAGTGACTGAGTATGGATCATTTGAACGAGGCAACTCAGGGGAAAGAACATTCAGAAATGTCTAACAATGTGAGTGATCCGAAGGGTCCACCCGCCAAGATTGCCCGCCTGGAGCAGAACGGGAGCCCTCTAGGAAGAGGAAGGCTTGGGAGCACAGGTGGAAAGATGCAGGGAGTGCCTTTAAAACACTCGGGCCATCTCATGAAAACCAACCTTAGGAAAGGAACCATGTTACCAGTTTTCTGCGTGGTGGAACATTATGAAAACGCCATTGAGTATGATTGCAAGGAGGAGCACGCGGAATTTGTATTGGTGAGAAAGGATATGCTTTTCAACCAGCTGATAGAGATGGCGTTGCTGTCTCTAGGCTATTCACACAGCTCTGCTGCCCAAGCCAAAGGGCTCATCCAGGTTGGGAAGTGGAATCCAGTTCCACTGTCGTATGTGACAGATGCCCCTGATGCCACGGTGGCAGACATGCTTCAAGATGTGTATCATGTGGTCACCCTCAAAATTCAGTTACACAGTTGCCCTAAACTAGAAGACTTGCCTCCTGAACAATGGTCGCACACCACAGTAAGGAATGCTCTGAAGGACTTACTGAAAGATATGAACCAGAGTTCGTTGGCCAAGGAGTGCCCCCTTTCACAGAGCATGATCTCCTCCATTGTGAACAGCACGTACTATGCAAATGTCTCAGCAGCAAAATGTCAAGAATTTGGAAGGTGGTACAAACATTTCAAGAAGACAAAGGATATGATGGTTGAGATGGATAGTCTGTCTGAACTATCCCAGCAAGGTGCCAACCACGTCAATTTTGGCCAGCAGCCTGTCCCAGGAAACACAGCTGAGCAGCCTCCATCCCCTGCGCAGCTCTCTCACGGCAGTCAGCCCTCTGTCCGGACCCCTCTTCCGAACCTGCACCCTGGGCTTGTGTCAACACCGATCAGTCCTCAGCTGGTCAACCAACAGCTGGTGATGGCTCAGTTGCTGAACCAGCAGTATGCAGTGAACAGACTCTTAGCCCAGCAGTCCTTAAACCAACAGTACTTGAACCACCCTCCCCCTGTCAGTAGGTCTATGAACAAGCCTTTGGAGCAGCAAGTTTCCACAAACACGGAGGTCTCTTCTGAAATCTACCAGTGGGTGCGGGATGAACTGAAACGAGCCGGAATCTCACAGGCAGTATTTGCACGCGTGGCTTTTAACCGAACTCAG	1	0	2	7	39.593	0	4.94775	13.1362	mmu_circ_0006826	MMU_CIRCpedia_22202	mmu-Satb1_0010	circBase: mmu_circ_0006826,CIRCpedia: MMU_CIRCpedia_22202,circAtlas: mmu-Satb1_0010	NA	circAtlas: hsa-SATB1_0004
circKat2b_892	chr17|53960049|53972935|+	chr17	53960049	53972935	0	+	53960049	53960049	0,0,0	8	209,127,111,144,115,37,64,85	0,1417,6296,7007,10513,12384,12631,12801	circRNA	Kat2b	ENSMUST00000000724.15	10,11,12,13,14,15,16,17	chr17:53955911-53960049|chr17:53972935-53977702	12886	892	ACCAATTTTCTGTCAGCCCATTCGGCCAGAGATGAGGCGGCACGGCTGGAAGAACGCAGGGGTGTCATTGAATTCCACGTGGTGGGCAACTCCCTGAACCAGAAACCAAACAAGAAGATCCTGATGTGGCTCGTGGGCCTCCAGAATGTGTTTTCCCACCAGCTGCCCAGAATGCCCAAAGAGTACATCACACGGCTCGTCTTTGACCCGAAACACAAAACCCTTGCTTTAATTAAAGATGGCCGTGTCATTGGTGGTATCTGTTTCCGGATGTTTCCATCCCAGGGATTCACAGAGATTGTTTTCTGTGCAGTAACCTCAAATGAACAAGTCAAGGGCTATGGAACCCACCTGATGAACCATCTCAAAGAATACCACATAAAGCACGAGATCCTCAACTTCCTCACATATGCAGATGAGTATGCCATCGGCTATTTCAAGAAGCAGGGTTTCTCCAAAGAAATCAAAATACCTAAAACCAAATATGTTGGCTACATCAAGGATTATGAAGGGGCCACTTTGATGGGATGTGAGCTGAACCCTCAGATCCCATACACAGAGTTCTCTGTCATCATTAAAAAGCAGAAGGAGATCATTAAAAAGCTGATAGAAAGAAAACAAGCCCAGATTCGAAAAGTCTACCCTGGACTTTCGTGTTTCAAAGATGGAGTTCGGCAGATTCCTATAGAAAGCATTCCTGGAATCAGAGAGACAGGCTGGAAACCAAGTGGAAAAGAGAAAAGTAAAGAGCCCAAAGACCCTGAGCAGCTTTACAGCACCCTCAAGAACATCCTGCAGCAGGTGAAGAACCATCCAAATGCTTGGCCTTTCATGGAACCAGTGAAGAGAACAGAAGCTCCGGGATATTATGAAGTTATAAGGTTCCCCATGG	1	3	22	15	39.593	86.0659	49.9359	30.7137	NA	MMU_CIRCpedia_22716	mmu-Kat2b_0009	CIRCpedia: MMU_CIRCpedia_22716,circAtlas: mmu-Kat2b_0009	NA	circAtlas: hsa-KAT2B_0007,circBase: hsa_circ_0123308,CIRCpedia: HSA_CIRCpedia_104100
circPot1b_832	chr17|55969462|55981140|-	chr17	55969462	55981140	0	-	55969462	55969462	0,0,0	7	92,89,136,206,157,63,89	0,1854,3185,3949,7277,10368,11589	circRNA	Pot1b	ENSMUST00000086876.7	15,14,13,12,11,10,9	chr17:55961872-55969462|chr17:55981140-55994788	11678	832	AGCTTTAGAATCTGTAGACTTGGAAGCCATTCAGACCTCAGATGACACCTACCAATCCGACAATGTGGAGAATTGTTTAACATCTTCAAGCTCCGAATCAGACCTAGTTTCCCTGTATGAGGTGGAAAGATGTCAACCACTCTGTGCTACAACACTTACAGGTTACCATCATTTAGAGAAGACATCGTTGTGTGACATTTTGAAGCAAAGAGCTCCTCGACAGTATCGTATCAGAGCAAAGCTAAGATCATACAAGCCCAGAAGACTTCCTCAGTCTGTTAAACTTTTTTGTCCTAAATGCCATTTATTGCAAGAAATTCCATCTGAGGAAAATGTGGATAAAATTTTACAAGATGCTACAGCTACAGCCCCAGACTGCAAGCTGCAAGATACACCATTGTATGACTCAGAGGTCTGGACCACTGAAGGCCAAGGAGGACGGCAGGTTGCTGTCCATTTTGTAAAGAATGACGGCGTCCTTCCTCACTCAAGTGAATGTCTGGTTTTGATCGAAGGAGGCCGGCTCTGTGAAATCTCTAGACTGTCAAGCATGTTTCACAGTGTGATCCCTGTGCGGTCTGGCCCTGAGGACCTGGAGCTCGTAGATCTCGCAGCACCATTCCTCATACGAGGGAAGGTGTGTCACTATGGATGTAAACAGTGCTCAAACTTGAAAACCATACAAAACTTAAGTATCATTCCTAATAAAAGACTATGGATTCCTTCCTCTGTGGCAGAAGTTCTGGGCATTGTACCTCTACAGTATGTGTTTGTTATGACTTTCATGTTTGATGATGGAACCGGAGTATTGGATGTCTACCTCAAGGATTCT	1	2	7	10	39.593	59.6143	15.0338	20.337	mmu_circ_0006852	MMU_CIRCpedia_23229	mmu-Pot1b_0001	circBase: mmu_circ_0006852,CIRCpedia: MMU_CIRCpedia_23229,circAtlas: mmu-Pot1b_0001	NA
circKdm4b_804	chr17|56658632|56679527|+	chr17	56658632	56679527	0	+	56658632	56658632	0,0,0	6	165,176,115,194,50,104	0,1343,1892,4230,17490,20791	circRNA	Kdm4b	ENSMUST00000025036.11	2,3,4,5,6,7	chr17:56633229-56658632|chr17:56679527-56682853	20895	804	GTGTAGCTCCACTTTGCTGCAACCATGGGGTCCGAGGACCACAGCGCCCAGAACCCCAGCTGTAAGATCATGACTTTCCGCCCCACCATGGATGAATTCAGGGACTTCAACAGATATGTGGCGTACATTGAGTCGCAGGGTGCCCACCGTGCTGGCCTGGCCAAGATCATTCCACCCAAGGAGTGGAAGCCACGGCAGACGTATGATGACATCGACGATGTGGTCATCCCAGCGCCTATTCAGCAGGTGGTGACGGGCCAGTCGGGGCTTTTCACACAGTACAACATCCAGAAGAAGGCCATGACTGTGGGGGAGTACCGCCGCCTAGCCAATAGTGAAAAGTACTGTACCCCACGCCATCAGGACTTCGATGACTTGGAGCGCAAGTACTGGAAGAACCTGACCTTTGTCTCACCCATCTATGGAGCTGACATCAGTGGCTCCCTGTACGACGATGACGTGGCGCAGTGGAACATCGGCAATCTGAGGACCATCCTAGACATGGTGGAGCGCGAATGCGGGACCATCATTGAGGGCGTGAATACACCCTACTTGTACTTTGGCATGTGGAAGACCACGTTTGCCTGGCACACAGAGGACATGGACCTCTACAGCATCAACTACCTGCACTTCGGCGAGCCTAAGTCCTGGTACGCCATACCACCGGAGCACGGCAAGCGCCTGGAGCGCCTGGCCATAGGCTTCTTCCCTGGGAGCTCACAGGGCTGTGATGCCTTCCTAAGGCACAAGATGACACTCATCTCGCCCATCATCCTGAAGAAGTACGGCATCCCCTTCAGCCGG	2	0	0	0	79.186	0	0	0	NA	NA	NA		NA	circAtlas: hsa-KDM4B_0017,CIRCpedia: HSA_CIRCpedia_121162
ciPtprs_282	chr17|56741598|56741880|-	chr17	56741598	56741880	0	-	56741598	56741598	0,0,0	1	282	0	ciRNA	Ptprs	ENSMUST00000223859.2	9	chr17:56741597-56741880	282	282	GTACCTGGGCTGGATGGGTGGCTGGGGATGAGCTGGGTGGGGCCTGCCAGGCAGGCCCCCATGGCCTCCCGTCAGAGCTGGCTTGTTACTCACCCCTGCCTCCTCATCCTTCCCATCCATCCTCTCTGCCCACCTTGCCTCTTTCTGCTCCTATACCCTGTCTCTGTCTCTCATGGAACTCTCTATCTACTCCTCTGTCTTGGCTCCTCTGTCTCCATCCATCTCTCTCTTTGTCTCTTTGTCCCTGTGTCTGTCCACCTGCTCCTGGCCCATCCGTTCTCA	1	0	0	0	39.593	0	0	0	NA	NA	NA		NA	circAtlas: hsa-KDM4B_0022,CIRCpedia: HSA_CIRCpedia_26519
ciRanbp3_753	chr17|57016334|57017087|+	chr17	57016334	57017087	1	+	57016334	57016334	0,0,0	1	753	0	ciRNA	Ranbp3	ENSMUST00000002445.10	13	chr17:57016334-57017087	753	753	GTGAGCTCTGGGGAAGGACAGACCCTCTCAGAGGTGGGCTTAAGTTGTAGGCTCCACAGCTGGAGCAGGGAAATGACTGTGAGCAAAGGCAGCAGTGAGCCCCACACCTGCTTGCGATAGCCTGGGCCTGCTGCCCTCACACTGGGTTCCTGCTCAAGTATCTTTAGTGGACTTCTAAAAAGTATAGCTTGGAAGGAAGGTGGGGGCAGGAAGAGTGCCAGCCTAGGCTTCAGAGCTGTCCCTCCTGTTTGGGGGACTTTATGTGAAAATGGTCTCTCTCTAGCCCAGGCTGGCCTGGTCTGCTCTGAGCCTGTCATGTCCTAATTTTGTCATGTCCTAACATTTGGTTACATTCCCCTTAAAAGTTAAGGCCAGAAATTGGGAAGCTTAGGCAGGAGGACTGAAAAGAGTTTGAGGTCAGCTCAGGCTACTGAGACCCTCACATCAGGAAAGAAAAGTAAAAAAAAGAAAGGTTAAAGTCAATGTCAACAGGACCTGCTCAGCAGTTACTATGTGTGACCTCTTCCCTGTGGACCCATAGCAGGTGGCAAGCCAGGGGCATGTTAGGACTTGCCCCATACATGTGCTAGGCCCAGGCTCGGTTCTCAGGTGAGATGGAGCAGTCTCTATCTCAGTGTACCCTACCTGCCCTGTTGCAGGCTAGCCCCTTCCCCAAGGGCATGTCTCCCCTGCCCCTTGCAGACGTGGGCTGCAGGTTGGGGCAGGTGTTGCTAAGCAGCTCCCTTGCTGCAG	1	0	6	4	39.593	0	14.7757	7.84995	NA	NA	NA		NA	circAtlas: hsa-RANBP3_0014,CIRCpedia: HSA_CIRCpedia_26736
circKhsrp_161	chr17|57331010|57331171|-	chr17	57331010	57331171	0	-	57331010	57331010	0,0,0	1	161	0	circRNA	Khsrp	ENSMUST00000007814.10	13	chr17:57330936-57331010|chr17:57331171-57331246	161	161	GCGGGGAGAATGTGAAGGCCATTAACCAGCAGACAGGCGCCTTTGTGGAAATATCTCGGCAGCTGCCACCCAATGGGGACCCCAATTTCAAGTTGTTTGTGATCCGGGGATCGCCCCAGCAGATTGACCATGCAAAGCAGCTCATTGAGGAGAAGATAGAG	2	0	0	1	76.4173	0	0	2.08272	mmu_circ_0006880	MMU_CIRCpedia_23728	mmu-Khsrp_0001	circBase: mmu_circ_0006880,CIRCpedia: MMU_CIRCpedia_23728,circAtlas: mmu-Khsrp_0001	NA	circAtlas: hsa-GTF2F1_0002,CIRCpedia: HSA_CIRCpedia_26766
circFbxl17_371	chr17|63663742|63778534|-	chr17	63663742	63778534	0	-	63663742	63663742	0,0,0	3	131,108,132	0,28197,114660	circRNA	Fbxl17	ENSMUST00000024761.13	6,5,4	chr17:63532096-63663742|chr17:63778534-63794706	114792	371	CTGGGCTCAAGATGCAGAGAACTCAAAGACATCCATTTTGGCCAGTGTTACAAGATCTCAGATGAAGGCATGATTGTCATAGCTAAGAGCTGCCTGAAGTTACAGAGGATATACATGCAGGAAAACAAATTAGTGACAGATCAGTCAGTGAAGGCATTTGCTGAGCACTGTCCTGAACTCCAGTATGTTGGCTTCATGGGTTGTTCAGTTACTTCCAAAGGAGTCATTCACTTAACCAAGCTAAGGAACCTGTCCAGCTTAGACCTCCGTCACATCACTGAACTGGATAATGAAACCGTGATGGAAATCGTCAAGAGGTGCAAAAATCTCAGCTCTCTGAATCTCTGTCTGAACTGGATCATAAACGACAG	1	0	4	7	39.593	0	9.33553	15.504	NA	MMU_CIRCpedia_25570	mmu-Fbxl17_0012	CIRCpedia: MMU_CIRCpedia_25570,circAtlas: mmu-Fbxl17_0012	NA	circAtlas: hsa-FBXL17_0003,circBase: hsa_circ_0127477,CIRCpedia: HSA_CIRCpedia_49759
circFbxl17_513	chr17|63778402|63797882|-	chr17	63778402	63797882	0	-	63778402	63778402	0,0,0	3	132,258,123	0,16304,19357	circRNA	Fbxl17	ENSMUST00000024761.13	4,3,2	chr17:63692047-63778402|chr17:63797882-63806019	19480	513	ATATTTTCCAATTTGTCCCTGAACGAACGCTGCCTTTCTGCATCGTTGGTTTGCAAGTACTGGCGTGACCTTTGCTTAGATTTCCAGTTTTGGAAGCAGCTGGACCTTAGTAGTCGTCAGCAGGTTACTGATGAATTATTGGAAAAAATTGCCTCCAGAAGTCAGAATATAATTGAGATTAACATTTCTGATTGTCGAAGTCTGTCTGACAGTGGCGTGTGTGTCCTAGCATTTAAGTGTCCTGGACTTCTTAGGTATACAGCCTACAGGTGTAAGCAGCTTTCTGACACCTCAATCATTGCGGTCGCGTCTCACTGCCCTTTACTGCAGAAAGTCCACGTAGGCAACCAGGACAAGCTCACCGATGAAGGACTTAAGCAGCTGGGCTCAAGATGCAGAGAACTCAAAGACATCCATTTTGGCCAGTGTTACAAGATCTCAGATGAAGGCATGATTGTCATAGCTAAGAGCTGCCTGAAGTTACAGAGGATATACATGCAGGAAAACAAATTA	25	19	366	337	964.094	561.947	795.608	691.548	mmu_circ_0000802	MMU_CIRCpedia_25589	mmu-Fbxl17_0002	circBase: mmu_circ_0000802,CIRCpedia: MMU_CIRCpedia_25589,circAtlas: mmu-Fbxl17_0002	NA
circFer_1936	chr17|64203012|64385970|+	chr17	64203012	64385970	0	+	64203012	64203012	0,0,0	14	266,100,184,138,120,123,190,93,207,123,57,116,95,124	0,15447,25595,27344,28041,38272,45273,77047,85462,95576,133272,139429,141552,182834	circRNA	Fer	ENSMUST00000233190.2	2,3,4,5,6,7,8,9,10,11,12,13,14,15	chr17:64185137-64203012|chr17:64385970-64440435	182958	1936	ATATGTGCTGACTAGCAGGCTCACGTGCACAGTGTGGAGGATAAGCTATATCTTACAAAATGGGATTTGGGAGTGACCTGAAGAACTCACAGGAAGCTGTGTTAAAGTTGCAAGACTGGGAACTACGGTTGCTGGAGACAGTGAAGAAATTTATGGCTCTGAGAATAAAGAGTGATAAAGAATATGCATATACTCTACAGAATCTTTGTAATCAAGTTGATAAAGAAAGCACTGTGCAAGTGAATTATGTCAGCAACGTGTCCAAGGTCACAAAGACAGAATTGGAGAAATTAAAATCCAGCTATCGACAATTAATAAAAGAAATGAATTCTGCCAAAGAGAAATATAAAGAAGCCTTAGCGAAAGGGAAGGAAACAGAAAAGGCCAAGGAGCGCTATGACAAAGCTACAATGAAGCTTCATATGCTGCATAATCAGTATGTGTTGGCACTGAAGGGGGCACAGCTCCATCAGAGCCAGTACTATGATACCACACTTCCTCTGCTGCTGGACTCCGTGCAAAAGATGCAAGAAGAAATGATAAAAGCACTAAAAGGTATATTTGATGACTATAGCCAGATAACCAGCCTTGTTACAGAGGAAATAGTGAATGTCCATAAAGAGATTCAAATGTCTGTTGAACAGATAGACCCTAGCACCGAATATAATAATTTCATAGATGTTCACAGAACAACAGCTGCTAAAGAACAAGAAATCGAATTTGATACTTCCCTATTAGAAGAAAATGAAAATCTTCAGGCAAATGAGATCATGTGGAATAATTTAACAGCAGACAGTTTGCAAGTCATGTTGAAGACTTTAGCGGAAGAGCTCACACAGACCCAGCAGATGCTTTTACACAAGGAGGCGGCCGTCCTGGAGCTAGAGAAGAGGATTGAAGAATCTTTTGAGACCTGTGAAAAGAAGTCTGACATTGTGCTTCTTCTGGGCCAAAAACAGGCACTTGAAGAGTTGAAACAGTCAGTCCAGCAGTTGCGATGCACTGAGGCAAAGTGTGCAGCACAGAAAGCTTTGCTGGAGCAAAAAGTACAGGAAAATGATGGGAAAGAACCACCTCCTGTGGTGAATTACGAAGAAGACGCGCGGTCAGTCACATCCATGGAAAGAAAGGAGAGGCTATCCAAATTTGAGTCTATTCGTCATTCAATTGCTGGGATAATTAAGTCTCCAAAGTCGGTACTCGGATCTTCAACACAGGTGTGTGATGTGATCTCTGTGGGTGAGAGGCCCCTGGCGGAGCATGACTGGTACCATGGTGCCATCCCCAGGATAGAGGCACAGGAACTGCTGAAGCAGCAAGGAGACTTCCTGGTGCGGGAGAGCCATGGGAAACCTGGTGAATATGTCCTTTCTGTATATTCTGACGGACAAAGGAGGCACTTTATCATACAATTTGTCGATAATCTGTATCGATTCGAGGGCACCGGGTTTTCAAACATTCCCCAGCTTATAGATCACCACTTCAATACAAAGCAAGTCATCACCAAGAAGTCTGGGGTGGTTCTGCTCAACCCCATCCCAAAGGATAAGAAATGGGTTCTCAATCATGAAGATGTTTCATTGGGAGAATTACTGGGCAAGGGGAATTTTGGTGAAGTGTATAAGGGCACACTAAAGGATAAAACTCCTGTTGCCATTAAAACGTGCAAGGAAGACCTTCCTCAGGAATTAAAAATAAAGTTTCTACAGGAAGCCAAAATTCTGAAGCAATATGATCATCCCAATATTGTCAAACTGATAGGCGTGTGCACACAAAGACAGCCTGTCTACATCATTATGGAACTGGTCCCAGGGGGTGATTTTCTGACCTTCCTGAGGAAGAGGAAGGACGAGCTGAAGCTGAAGCAGTTGGTGAGATTTTCCTTGGACGTTGCTGCTGGCATGTTGTATCTCGAGAGCAAGAACTGCATTCACAG	2	1	6	2	79.186	28.6886	12.5262	4.39668	NA	MMU_CIRCpedia_25699	NA	CIRCpedia: MMU_CIRCpedia_25699	NA
circFer_691	chr17|64280059|64344659|+	chr17	64280059	64344659	0	+	64280059	64280059	0,0,0	6	93,207,123,57,116,95	0,8415,18529,56225,62382,64505	circRNA	Fer	ENSMUST00000233190.2	9,10,11,12,13,14	chr17:64248475-64280059|chr17:64344659-64385846	64600	691	GAAAGAAAGGAGAGGCTATCCAAATTTGAGTCTATTCGTCATTCAATTGCTGGGATAATTAAGTCTCCAAAGTCGGTACTCGGATCTTCAACACAGGTGTGTGATGTGATCTCTGTGGGTGAGAGGCCCCTGGCGGAGCATGACTGGTACCATGGTGCCATCCCCAGGATAGAGGCACAGGAACTGCTGAAGCAGCAAGGAGACTTCCTGGTGCGGGAGAGCCATGGGAAACCTGGTGAATATGTCCTTTCTGTATATTCTGACGGACAAAGGAGGCACTTTATCATACAATTTGTCGATAATCTGTATCGATTCGAGGGCACCGGGTTTTCAAACATTCCCCAGCTTATAGATCACCACTTCAATACAAAGCAAGTCATCACCAAGAAGTCTGGGGTGGTTCTGCTCAACCCCATCCCAAAGGATAAGAAATGGGTTCTCAATCATGAAGATGTTTCATTGGGAGAATTACTGGGCAAGGGGAATTTTGGTGAAGTGTATAAGGGCACACTAAAGGATAAAACTCCTGTTGCCATTAAAACGTGCAAGGAAGACCTTCCTCAGGAATTAAAAATAAAGTTTCTACAGGAAGCCAAAATTCTGAAGCAATATGATCATCCCAATATTGTCAAACTGATAGGCGTGTGCACACAAAGACAGCCTGTCTACATCATTATGGAACTGGTCCCAG	2	0	11	13	76.4173	0	24.6494	26.5852	mmu_circ_0006916	MMU_CIRCpedia_25731	mmu-Fer_0007	circBase: mmu_circ_0006916,CIRCpedia: MMU_CIRCpedia_25731,circAtlas: mmu-Fer_0007	NA	circAtlas: hsa-FER_0002,circBase: hsa_circ_0003032,CIRCpedia: HSA_CIRCpedia_49783
circPja2_535	chr17|64593995|64600019|-	chr17	64593995	64600019	0	-	64593995	64593995	0,0,0	4	122,115,112,186	0,527,2932,5838	circRNA	Pja2	ENSMUST00000172818.8	9,8,7,6	chr17:64590533-64593995|chr17:64600019-64604718	6024	535	GGAACAGACATCCTTGGAAGAGGGAGAGATCCCTTGGTTACAGTACAATGAGGTCAATGAGAGCAGCAGCGATGAAGGGAATGAGCCTGCCAATGAGTTTGCACAGCCGGAAGCTTTCATGTTGGATGGGAACAACAACCTTGAGGACGACTCGAGCGTGAGTGAAGACTTGGATGTGGACTGGAGCCTGTTTGATGGTTTTGCAGACGGACTTGGAGTTGCTGAAGCTATTTCTTATGTGGATCCTCAGTTCCTTACCTACATGGCACTAGAAGAGCGCTTAGCCCAGGCTATGGAGACTGCGCTGGCACATTTAGAGTCCCTTGCAGTAGACGTTGAGGTGGCCAATCCACCTGCCAGTAAGGAAAGCATTGATGGGCTTCCAGAGACTCTGGTTCTAGAGGACCACACCGCCATCGGCCAGGAGCAGTGCTGTCCCATCTGCTGCAGCGAGTACATCAAGGATGACATTGCCACAGAGCTGCCTTGCCATCACTTCTTTCATAAGCCCTGTGTCTCCATCTGGCTACAGAAG	9	2	34	42	348.488	57.3773	76.1082	87.3359	mmu_circ_0006922	MMU_CIRCpedia_25826	mmu-Pja2_0002	circBase: mmu_circ_0006922,CIRCpedia: MMU_CIRCpedia_25826,circAtlas: mmu-Pja2_0002	NA	circAtlas: hsa-FER_0057
circPja2_2085	chr17|64593995|64620113|-	chr17	64593995	64620113	0	-	64593995	64593995	0,0,0	8	122,115,112,186,186,1045,201,118	0,527,2932,5838,10723,21621,24170,26000	circRNA	Pja2	ENSMUST00000172818.8	9,8,7,6,5,4,3,2	chr17:64590533-64593995|chr17:64620113-64638790	26118	2085	GAATTATTCTCAGCTTATTCACTGTGCAAGAAAAAAACAAATTACATCCATAATTCTACTGAACTGGAATCATAGACGCTGCCATATATGTCACAGTACACTGAAAAAGAGCCATCAGTAATGGATCAAGAATCCAGCAAGGCTGCTTGGCCTAAACCAGCAGGAGGATATCAGACTATCACAGGCAGGAGATATGGAAGAAGACATGCGTATGTCAGTTTTAAGCCATGTATGACCAGGCATGAAAGAAGCTTGGGTCGGGCTGGTGATGACTATGAAGTGTTGGAACTAGACGATGTTCCAAAGGAGAACACCTCAGGTTCCAGTTCATTGGATCAAGTCCATCCTGCTTTACCAAATGAACCTACAGTTGAAAAAAGTGAAACAGAAATTTCTACTTGTGGTCCAGCACTGAATCAAAGCACTGAGAGCAGTCCATCCATTGCCACAGTATGTCATAGTGAGGAAGTCAGGGAGACCTTAGAAAGCAATACAAACCTTCATAATCGCACTGAGACAGAGCATACTCCAGCAGTTTGTAATGTCTCAAGTGTCCAGAATGGAATTATGTTGGTTCATACTGACTCTTATGATCCAGACAGCAAGCATGATGAGAATGGCTCTCTTCAACTTGGCGCTGAAGCTGTGGAAGGTGGTAGACATCAGAAGGGGTTAGGCCGTGCAGTCTTTGAGCTGGAAAATGGAGAGGCAGAGATCTACGCTGACCTGTCACCATCAGTCCCCTCTCTCAACGGTGAAATAAGTGAGGCGTTTGAAGAGCTAGATTCAGCACCTTTAGAGAAAAGTTCTACTGCCGATGCTGAGCTTGTCCATCAGAATGGGCAGGAATTTCAGAGGTCTTCTGAAGATGGCGTTGTTAGAAAGAGGCGACAAGACGATACTGATCAGGGAAGACAGACAGAAAATTCAACTGAAGATGCAGACTGTGCTCCAGGCCATGTTGAGCAAAATACTAGTGATAGAGCCAACCACCATGGAAGTTCTCCTGAACAGGTAGTAAGGCCCAAAGTTAGAAAAGTGATAAGTTCAAGCCAGGTGGACCAAGAAATTGGTTTTAATAGGCACGAGGCTAAGCAGAGAAGCGTTCAGAGATGGAGAGAGGCTTTGGAAGTGGAGGAGTGCAGTTCAGATGACCCTATAATAAAGTGTGACGATTATGATGGAGACCACGACTGCATGTTCCTAACTCCAACTTACTCAAGAGTTACACAAAGGGAGACAGAACGGAATCGTGTAACATCAGAAAATGGAGCTACAGCTTCAGGACGGCAAGAATCTCGGGACAATGCCTTTTGGAATGCCTGCGGAGAGTATTACCAACTCTTTGACAAAGATGAAGACAGTTCAGAGTGCAGTGATGGGGAATGGTCTGCTTCTCTGCCTCACCGATTTTCTGGCACAGAAAAAGACCAGTCCTCAAGCGATGACAGCTGGGAAACTCTGCCAGGAAAGGATGAGAATGACCCTGAGCTGCAGAGTGATAGTAGTGGCCCCGAGGAAGAAAACCAAGAGTTGTCTCTTCAGGAGGGGGAACAGACATCCTTGGAAGAGGGAGAGATCCCTTGGTTACAGTACAATGAGGTCAATGAGAGCAGCAGCGATGAAGGGAATGAGCCTGCCAATGAGTTTGCACAGCCGGAAGCTTTCATGTTGGATGGGAACAACAACCTTGAGGACGACTCGAGCGTGAGTGAAGACTTGGATGTGGACTGGAGCCTGTTTGATGGTTTTGCAGACGGACTTGGAGTTGCTGAAGCTATTTCTTATGTGGATCCTCAGTTCCTTACCTACATGGCACTAGAAGAGCGCTTAGCCCAGGCTATGGAGACTGCGCTGGCACATTTAGAGTCCCTTGCAGTAGACGTTGAGGTGGCCAATCCACCTGCCAGTAAGGAAAGCATTGATGGGCTTCCAGAGACTCTGGTTCTAGAGGACCACACCGCCATCGGCCAGGAGCAGTGCTGTCCCATCTGCTGCAGCGAGTACATCAAGGATGACATTGCCACAGAGCTGCCTTGCCATCACTTCTTTCATAAGCCCTGTGTCTCCATCTGGCTACAGAAG	4	3	21	45	153.063	89.2492	49.2529	93.0939	NA	MMU_CIRCpedia_25828	mmu-Pja2_0007	CIRCpedia: MMU_CIRCpedia_25828,circAtlas: mmu-Pja2_0007	NA	circAtlas: hsa-PJA2_0005,circBase: hsa_circ_0073534,CIRCpedia: HSA_CIRCpedia_158721
circPja2_1364	chr17|64615616|64620113|-	chr17	64615616	64620113	0	-	64615616	64615616	0,0,0	3	1045,201,118	0,2549,4379	circRNA	Pja2	ENSMUST00000172818.8	4,3,2	chr17:64604904-64615616|chr17:64620113-64638790	4497	1364	GAATTATTCTCAGCTTATTCACTGTGCAAGAAAAAAACAAATTACATCCATAATTCTACTGAACTGGAATCATAGACGCTGCCATATATGTCACAGTACACTGAAAAAGAGCCATCAGTAATGGATCAAGAATCCAGCAAGGCTGCTTGGCCTAAACCAGCAGGAGGATATCAGACTATCACAGGCAGGAGATATGGAAGAAGACATGCGTATGTCAGTTTTAAGCCATGTATGACCAGGCATGAAAGAAGCTTGGGTCGGGCTGGTGATGACTATGAAGTGTTGGAACTAGACGATGTTCCAAAGGAGAACACCTCAGGTTCCAGTTCATTGGATCAAGTCCATCCTGCTTTACCAAATGAACCTACAGTTGAAAAAAGTGAAACAGAAATTTCTACTTGTGGTCCAGCACTGAATCAAAGCACTGAGAGCAGTCCATCCATTGCCACAGTATGTCATAGTGAGGAAGTCAGGGAGACCTTAGAAAGCAATACAAACCTTCATAATCGCACTGAGACAGAGCATACTCCAGCAGTTTGTAATGTCTCAAGTGTCCAGAATGGAATTATGTTGGTTCATACTGACTCTTATGATCCAGACAGCAAGCATGATGAGAATGGCTCTCTTCAACTTGGCGCTGAAGCTGTGGAAGGTGGTAGACATCAGAAGGGGTTAGGCCGTGCAGTCTTTGAGCTGGAAAATGGAGAGGCAGAGATCTACGCTGACCTGTCACCATCAGTCCCCTCTCTCAACGGTGAAATAAGTGAGGCGTTTGAAGAGCTAGATTCAGCACCTTTAGAGAAAAGTTCTACTGCCGATGCTGAGCTTGTCCATCAGAATGGGCAGGAATTTCAGAGGTCTTCTGAAGATGGCGTTGTTAGAAAGAGGCGACAAGACGATACTGATCAGGGAAGACAGACAGAAAATTCAACTGAAGATGCAGACTGTGCTCCAGGCCATGTTGAGCAAAATACTAGTGATAGAGCCAACCACCATGGAAGTTCTCCTGAACAGGTAGTAAGGCCCAAAGTTAGAAAAGTGATAAGTTCAAGCCAGGTGGACCAAGAAATTGGTTTTAATAGGCACGAGGCTAAGCAGAGAAGCGTTCAGAGATGGAGAGAGGCTTTGGAAGTGGAGGAGTGCAGTTCAGATGACCCTATAATAAAGTGTGACGATTATGATGGAGACCACGACTGCATGTTCCTAACTCCAACTTACTCAAGAGTTACACAAAGGGAGACAGAACGGAATCGTGTAACATCAGAAAATGGAGCTACAGCTTCAGGACGGCAAGAATCTCGGGACAATGCCTTTTGGAATGCCTGCGGAGAGTATTACCAACTCTTTGACAAAGATGAAGACAG	9	11	74	109	344.449	320.479	170.303	221.024	mmu_circ_0006923	MMU_CIRCpedia_25837	mmu-Pja2_0008	circBase: mmu_circ_0006923,CIRCpedia: MMU_CIRCpedia_25837,circAtlas: mmu-Pja2_0008	NA
circVapa_338	chr17|65899285|65902049|-	chr17	65899285	65902049	0	-	65899285	65899285	0,0,0	3	81,104,153	0,1149,2611	circRNA	Vapa	ENSMUST00000024897.10	4,3,2	chr17:65889748-65899285|chr17:65902049-65920214	2764	338	GCCCCTTCACAGATGTAGTCACTACAAATCTTAAATTGCAAAATCCATCGGATAGAAAAGTGTGTTTCAAAGTGAAGACTACAGCACCTCGCCGGTACTGTGTGCGGCCCAACAGTGGGATTATTGACCCGGGGTCAATTGTGACTGTTTCAGTAATGCTGCAACCCTTTGATTATGATCCGAATGAAAAGAGTAAACATAAGTTCATGGTACAGACAATTTTTGCTCCACCAAACATTTCAGATATGGAAGCTGTGTGGAAAGAAGCAAAACCTGATGAATTAATGGATTCTAAATTGAGATGTGTGTTTGAAATGCCGAATGAAAATGATAAGCTG	19	25	355	344	725.266	731.842	801.97	712.583	mmu_circ_0000805	MMU_CIRCpedia_26207	mmu-Vapa_0001	circBase: mmu_circ_0000805,CIRCpedia: MMU_CIRCpedia_26207,circAtlas: mmu-Vapa_0001	NA	circAtlas: hsa-VAPA_0002,circBase: hsa_circ_0046909,CIRCpedia: HSA_CIRCpedia_24512
circPpp4r1_994	chr17|66110154|66123045|+	chr17	66110154	66123045	0	+	66110154	66110154	0,0,0	8	136,107,143,147,108,66,159,128	0,700,7378,8083,10298,10528,11146,12763	circRNA	Ppp4r1	ENSMUST00000073104.11	3,4,5,6,7,8,9,10	chr17:66090663-66110154|chr17:66123045-66131254	12891	994	TTGATGTGGATGACTACAGCTCAGAGTCTGATGTGATTATTATACCTTCAGCCCTGGACTTCGTCTCACAAGATGAAATGTTGACACCCTTGGGGAGGCTGGACAAGTATGCTGCAAGTGAGAACGTATTTAACAGACAAATGGTGGCCCGGAGTTTGCTGGATACTCTGAGGGAAGTCTGCGATGATGAGAGAGACTGCATTGCTGTCTTGGAAAGAATTAGCCGATTAGCTGATGACTCCGAACCAACTGTGAGAGCGGAGCTGATGGAACAAGTGCCGCACATTGCACTGTTTTGTCAAGAGAACCGGCCTTCTATACCGTATGCTTTTTCCAAGTACTTACTACCAATTGTGGTCAGATACCTCGCAGACCAGAATAACCAGGTGAGGAAAACCAGTCAGGCAGCTTTGCTGGCTCTGCTGGAGCAGGAACTGATTGAGCGATTTGACGTGGAGACCAAGGTGTGCCCTGTCCTCATAGACCTGACTGCCCCAGACAGCAATGATGATGTGAAGACAGAAGCTGTGGCTATAATGTGCAAGATGGCCCCCATGGTTGGGAAGGACATTACGGAGCGCCTCATCCTCCCCAGGTTCTGCGAGATGTGCTGTGACTGTCGAATGTTTCATGTCCGGAAGGTCTGCGCTGCCAATTTTGGAGATATTTGCAGTGTAGTTGGCCAACAAGCAACAGAAGAAATGTTGCTGCCCAGGTTCTTCCAGCTGTGCTCTGATAACGTGTGGGGCGTCCGAAAGGCCTGTGCTGAGTGCTTCATGGCTGTCTCCTGTGCAACATGTCAAGAAATCCGACGGACAAAGTTATCAGCACTATTTATTAACTTGATCAGTGATCCTTCACGTTGGGTTCGCCAAGCAGCCTTTCAGTCTCTGGGGCCTTTCATATCCACGTTTGCTAATCCATCAAGCTCGGGCCAGTGCTTTAAAGATGAGAGCAAGAACTCAGAAGACTCCTCGGCAGAAGACAAAGACAG	3	2	45	29	113.242	57.3773	107.506	60.3343	mmu_circ_0006931	MMU_CIRCpedia_26293	mmu-Ppp4r1_0001	circBase: mmu_circ_0006931,CIRCpedia: MMU_CIRCpedia_26293,circAtlas: mmu-Ppp4r1_0001	NA	circAtlas: hsa-PPP4R1_0007,circBase: hsa_circ_0007509,CIRCpedia: HSA_CIRCpedia_24494
circPpp4r1_815	chr17|66110205|66121459|+	chr17	66110205	66121459	0	+	66110205	66110205	0,0,0	7	85,107,143,147,108,66,159	0,649,7327,8032,10247,10477,11095	circRNA	Ppp4r1	ENSMUST00000160664.8	3,4,5,6,7,8,9	chr17:66090663-66110205|chr17:66121459-66122917	11254	815	CCCTGGACTTCGTCTCACAAGATGAAATGTTGACACCCTTGGGGAGGCTGGACAAGTATGCTGCAAGTGAGAACGTATTTAACAGACAAATGGTGGCCCGGAGTTTGCTGGATACTCTGAGGGAAGTCTGCGATGATGAGAGAGACTGCATTGCTGTCTTGGAAAGAATTAGCCGATTAGCTGATGACTCCGAACCAACTGTGAGAGCGGAGCTGATGGAACAAGTGCCGCACATTGCACTGTTTTGTCAAGAGAACCGGCCTTCTATACCGTATGCTTTTTCCAAGTACTTACTACCAATTGTGGTCAGATACCTCGCAGACCAGAATAACCAGGTGAGGAAAACCAGTCAGGCAGCTTTGCTGGCTCTGCTGGAGCAGGAACTGATTGAGCGATTTGACGTGGAGACCAAGGTGTGCCCTGTCCTCATAGACCTGACTGCCCCAGACAGCAATGATGATGTGAAGACAGAAGCTGTGGCTATAATGTGCAAGATGGCCCCCATGGTTGGGAAGGACATTACGGAGCGCCTCATCCTCCCCAGGTTCTGCGAGATGTGCTGTGACTGTCGAATGTTTCATGTCCGGAAGGTCTGCGCTGCCAATTTTGGAGATATTTGCAGTGTAGTTGGCCAACAAGCAACAGAAGAAATGTTGCTGCCCAGGTTCTTCCAGCTGTGCTCTGATAACGTGTGGGGCGTCCGAAAGGCCTGTGCTGAGTGCTTCATGGCTGTCTCCTGTGCAACATGTCAAGAAATCCGACGGACAAAGTTATCAGCACTATTTATTAACTTGATCAGTGATCCTTCACGTTGG	1	0	0	0	39.593	0	0	0	NA	NA	NA		NA	circAtlas: hsa-PPP4R1_0001,circBase: hsa_circ_0108984,CIRCpedia: HSA_CIRCpedia_24503
circPpp4r1_256	chr17|66144678|66145019|+	chr17	66144678	66145019	0	+	66144678	66144678	0,0,0	2	121,135	0,206	circRNA	Ppp4r1	ENSMUST00000073104.11	17,18	chr17:66143078-66144678|chr17:66145019-66145812	341	256	ACAGCTGATTTTACTTCTGGAGTTATACAGTCCCAGAGATGTTTATGATTACCTACGACCCATCGCTCTGAATCTGTGTGCAGACAAAGTTTCTTCAGTCCGCTGGATTTCCTACAAGTTGGTCAGTGAAATGGTGAAGAAACTCCACACAGCAACACCACCAACCTTCGGAGTAGATCTCATCAATGAGCTGGTAGAGAATTTTGGCAGGTGTCCAAAATGGTCTGGTCGGCAAGCCTTTGTCTTTGTCTGCCAG	3	0	2	3	116.01	0	5.44013	6.47941	mmu_circ_0006933	MMU_CIRCpedia_26312	mmu-Ppp4r1_0023	circBase: mmu_circ_0006933,CIRCpedia: MMU_CIRCpedia_26312,circAtlas: mmu-Ppp4r1_0023	NA
circAnkrd12_243	chr17|66283015|66286595|-	chr17	66283015	66286595	0	-	66283015	66283015	0,0,0	2	144,99	0,3481	circRNA	Ankrd12	ENSMUST00000038116.13	11,10	chr17:66279387-66283015|chr17:66286595-66289830	3580	243	ATCACACCACCACCTTCGCTGTCAGATCCACTTAAAGAGCTCTTTCGGCAACAGGAAGTAGTAAGGATGAAACTGCGTTTGCAACATAGTATTGAAAGGGAAAAACTTATTGTATCCAATGAACAAGAAGTTCTGCGAGTTCATTACAGAGCTGCAAGAACACTGGCCAATCAAACACTGCCATTTAGTGCTTGTACTGTCTTACTGGATGCAGAAGTGTACAATGTGCCCTTGGACTCACAG	1	0	5	10	39.593	0	10.5785	19.6064	mmu_circ_0006936	MMU_CIRCpedia_26372	mmu-Ankrd12_0010	circBase: mmu_circ_0006936,CIRCpedia: MMU_CIRCpedia_26372,circAtlas: mmu-Ankrd12_0010	mmu_circAnkrd12_001	circBase: hsa_circ_0046851
circAnkrd12_492	chr17|66331070|66338566|-	chr17	66331070	66338566	0	-	66331070	66331070	0,0,0	3	148,143,201	0,3176,7295	circRNA	Ankrd12	ENSMUST00000038116.13	8,7,6	chr17:66294488-66331070|chr17:66338566-66344487	7496	492	ATTCCACACCAAGTCATCCGTCACAGGCAACGCCAGCCCAGAAGAAAACGCCCAGCTCTTCATCTCGACAGAAAGATAAAATTAATAAAAGAAATGAGCGTGGCGAAACTCCTTTACACATGGCCGCTATTCGAGGAGACGTGAAGCAAGTCAAAGAGTTAATTAGTTTAGGGGCAAACGTCAATGTGAAGGACTTTGCAGGTTGGACCCCTTTGCATGAAGCTTGCAATGTTGGCTATTACGATGTTGCTAAGATACTGATAGCAGCTGGCGCAGACGTTAACACACAAGGACTGGATGATGACACCCCGCTCCATGACTCTGCCAGCAGTGGCCATAGAGACATAGTGAAGTTGTTGCTTCGTCATGGCGGGAATCCATTCCAAGCTAATAAACATGGAGAACGGCCAGTGGATGTGGCAGAGACAGAGGAGTTGGAGTTGCTGCTAAAAAGAGAGGTGCCTTTGTCTGGCGATGATGAAAGTTATACAG	2	1	1	3	79.186	29.8071	1.9477	6.94189	NA	NA	NA		NA
circAnkrd12_994	chr17|66331070|66360086|-	chr17	66331070	66360086	0	-	66331070	66331070	0,0,0	7	148,143,201,147,69,148,138	0,3176,7295,13417,18457,25710,28878	circRNA	Ankrd12	ENSMUST00000038116.13	8,7,6,5,4,3,2	chr17:66294488-66331070|chr17:66360086-66383878	29016	994	ATCCAGGATGAGAAGACTGTTAGAAGAAGCAGCTAGCTGAACAGCTATAAAATGCCCAAATCTGGGTTCACAAAACCAGTTCAGAGTGAAAATTCTGACAGTGACAGCAGTATGGTGGAGAGGCCATATGGAAGAAAGAGTAAAGACAAGATTGCATCTTACAGCAAAACTTCAAAAATTGACCGAGGTGATATGGGCAAGGAAATGAGAGAGAAACCATCCATGAAACGAAAGCTGCCTTTTACAGTCAGCCCATCGAGAAATGAGGAGCGCGACTCAGACACAGATTCAGACCCAGGACATACAAGTGAAAATTGGGGGGAGAGACTTATATCTTCTTACAGGACATACTCAGAAAAAGAAGGTCCAGAGAAGAAGAAAACAAAAAAAGAAGCTGGAACTAAGAAGTCCACCCCAGTTAGCATTCTTTTTGGTTATCCACTTTCTGAACGAAAGCAGATGGCACTCCTAATGCAGATGACAGCAAGGGACAACAGCCCAGATTCCACACCAAGTCATCCGTCACAGGCAACGCCAGCCCAGAAGAAAACGCCCAGCTCTTCATCTCGACAGAAAGATAAAATTAATAAAAGAAATGAGCGTGGCGAAACTCCTTTACACATGGCCGCTATTCGAGGAGACGTGAAGCAAGTCAAAGAGTTAATTAGTTTAGGGGCAAACGTCAATGTGAAGGACTTTGCAGGTTGGACCCCTTTGCATGAAGCTTGCAATGTTGGCTATTACGATGTTGCTAAGATACTGATAGCAGCTGGCGCAGACGTTAACACACAAGGACTGGATGATGACACCCCGCTCCATGACTCTGCCAGCAGTGGCCATAGAGACATAGTGAAGTTGTTGCTTCGTCATGGCGGGAATCCATTCCAAGCTAATAAACATGGAGAACGGCCAGTGGATGTGGCAGAGACAGAGGAGTTGGAGTTGCTGCTAAAAAGAGAGGTGCCTTTGTCTGGCGATGATGAAAGTTATACAG	19	17	532	628	729.076	502.762	1193.38	1297.5	mmu_circ_0000807	MMU_CIRCpedia_26408	mmu-Ankrd12_0001	circBase: mmu_circ_0000807,CIRCpedia: MMU_CIRCpedia_26408,circAtlas: mmu-Ankrd12_0001	NA	circAtlas: hsa-ANKRD12_0038,circBase: hsa_circ_0046843,CIRCpedia: HSA_CIRCpedia_24455
circAnkrd12_286	chr17|66356780|66360086|-	chr17	66356780	66360086	0	-	66356780	66356780	0,0,0	2	148,138	0,3168	circRNA	Ankrd12	ENSMUST00000038116.13	3,2	chr17:66349596-66356780|chr17:66360086-66383878	3306	286	ATCCAGGATGAGAAGACTGTTAGAAGAAGCAGCTAGCTGAACAGCTATAAAATGCCCAAATCTGGGTTCACAAAACCAGTTCAGAGTGAAAATTCTGACAGTGACAGCAGTATGGTGGAGAGGCCATATGGAAGAAAGAGTAAAGACAAGATTGCATCTTACAGCAAAACTTCAAAAATTGACCGAGGTGATATGGGCAAGGAAATGAGAGAGAAACCATCCATGAAACGAAAGCTGCCTTTTACAGTCAGCCCATCGAGAAATGAGGAGCGCGACTCAGACACAG	5	1	86	122	186.89	29.6349	193.734	249.487	NA	MMU_CIRCpedia_26425	mmu-Ankrd12_0018	CIRCpedia: MMU_CIRCpedia_26425,circAtlas: mmu-Ankrd12_0018	NA
circNdufv2_349	chr17|66394397|66396488|-	chr17	66394397	66396488	0	-	66394397	66394397	0,0,0	3	169,117,63	0,1829,2028	circRNA	Ndufv2	ENSMUST00000143987.9	5,4,3	chr17:66390502-66394397|chr17:66396488-66398858	2091	349	CATAGAGATACTCCTGAGAATAACCCAGATACTCCATTTGATTTCACACCAGAAAACTATAAGAGGATAGAGGCAATAGTAAAAAACTACCCAGAAGGGCATCAAGCCGCTGCTGTGCTTCCAGTCCTGGATCTCGCCCAAAGGCAGAATGGATGGCTACCTATCTCCGCTATGAACAAGGTGGCTGAAGTTTTACAAGTACCTCCAATGAGAGTATATGAAGTAGCAACTTTTTATACAATGTATAATCGAAAGCCAGTTGGGAAGTACCATATCCAGGTCTGCACTACTACACCTTGCATGCTGCGAGATTCTGACAGCATATTGGAGACCCTTCAGAGAAAGCTTG	1	0	20	22	39.593	0	42.1787	45.302	mmu_circ_0006939	MMU_CIRCpedia_26435	mmu-Ndufv2_0004	circBase: mmu_circ_0006939,CIRCpedia: MMU_CIRCpedia_26435,circAtlas: mmu-Ndufv2_0004	NA	circAtlas: hsa-ANKRD12_0020,circBase: hsa_circ_0046841,CIRCpedia: HSA_CIRCpedia_24453
circPtprm_442	chr17|67116460|67124972|-	chr17	67116460	67124972	0	-	67116460	67116460	0,0,0	4	188,27,75,152	0,4805,5001,8360	circRNA	Ptprm	ENSMUST00000037974.10	19,18,17,16	chr17:67069211-67116460|chr17:67124972-67197918	8512	442	GAAACTGGCCAAGAAGAGGAAGGAGACGATGAGCAGCACCCGGCAGGAGATGACAGTGATGGTGAATTCTATGGATAAGAGCTATGCTGAGCAAGGCACCAACTGCGACGAAGCCTTCTCTTTCATGGGCACGCACAATCTTAATGGGAGATCTGTGTCCTCGCCATCATCCTTTACCATGAAAACAAACACGCTGAGCACATCGGTGCCGAATTCCTATTACCCAGACCCATTTGTGCCAACTGCAATCTTAGATGAGACCCACACAATGGCCAGTGACACCAGCAGCCTGGCACAGCCCCATACTTATAAGAAACGCGAGGCCGCAGACGTGCCTTACCAGACTGGGCAGCTTCACCCGGCCATCCGTGTGGCAGACCTCCTCCAACACATCACTCAGATGAAGTGCGCTGAGGGCTATGGCTTCAAGGAGGAGTATGAG	4	4	45	48	158.372	117.766	100.555	98.8703	mmu_circ_0006943	MMU_CIRCpedia_26656	mmu-Ptprm_0005	circBase: mmu_circ_0006943,CIRCpedia: MMU_CIRCpedia_26656,circAtlas: mmu-Ptprm_0005	NA	circAtlas: hsa-PTPRM_0004,circBase: hsa_circ_0108937,CIRCpedia: HSA_CIRCpedia_24435
circSmchd1_452	chr17|71762599|71772664|-	chr17	71762599	71772664	0	-	71762599	71762599	0,0,0	4	131,83,162,76	0,813,8157,9989	circRNA	Smchd1	ENSMUST00000127430.2	5,4,3,2	chr17:71755841-71762599|chr17:71772664-71781973	10065	452	ACAATTGGCATTTCATCTGAAGAAAAGTTTGTTATTACAACTACAAGTAGGAAAGAAATTACCTGTAATAATTTTGACCACACTGTTAAAGATGGAGTCACTCTGTACCTGCTGCAGTCAGTTGACCAGTCACTACTGACGGCGACGAAAGAAAGAATTGACTTTCTACCTCACTACGACACTCTAGTTAAAAGTGGCATGTATGAGTATTATGCGAGTGAAGGACAGAATCCTTTGCCATTTGCTCTTGCAGAGTTAATCGACAATTCATTGTCAGCTACTTCTCGAAATAATGGTGTTAGGAGAATACAGATCAAATTGCTTTTTGATGAAACACAAGGAAAACCTGCTGTCGCAGTGGTAGATAATGGAAGAGGAATGACCTCTAAGCAGCTTAACAACTGGGCTGTGTATAGGCTGTCAAAATTTACAAGACAAGGTGACTTTGAAAG	4	0	7	0	158.372	0	16.2986	0	mmu_circ_0006968	MMU_CIRCpedia_27828	mmu-Smchd1_0001	circBase: mmu_circ_0006968,CIRCpedia: MMU_CIRCpedia_27828,circAtlas: mmu-Smchd1_0001	mmu_circSmchd1_001	circAtlas: hsa-SMCHD1_0039,CIRCpedia: HSA_CIRCpedia_23585
circWdr43_240	chr17|71938999|71940721|+	chr17	71938999	71940721	0	+	71938999	71938999	0,0,0	2	137,103	0,1619	circRNA	Wdr43	ENSMUST00000234560.2	6,7	chr17:71937276-71938999|chr17:71940721-71943551	1722	240	CACTTCACAGGACATGCGACACCTGTTTCGTCGCTTAGGTTCACGACCATCAGACCTAATGAGAGCCAGCCTTCTGATGGGATTACAGGCCTTTATTTCTTGTCTGGAGCCGTACACGACCGATTACTTAATGTCTGGCAGGTCCGGTCAGAGAACAAGGAGAAGAGTGCAGTGATGTCTTTTACAGTCACAGACGAGCCTGTCTATGTTGACTTGACTTTGTCAGAAAACAAAGAAGAG	2	0	0	0	79.186	0	0	0	mmu_circ_0006974	MMU_CIRCpedia_27872	mmu-Wdr43_0002	circBase: mmu_circ_0006974,CIRCpedia: MMU_CIRCpedia_27872,circAtlas: mmu-Wdr43_0002	NA
ciWdr43_1686	chr17|71943616|71945302|+	chr17	71943616	71945302	0	+	71943616	71943616	0,0,0	1	1686	0	ciRNA	Wdr43	ENSMUST00000234560.2	8	chr17:71943616-71945303	1686	1686	GTAAGTAAGAGGTTTTTAAATTAGAGTTTAAAAGCCTGCTTGTTTCTGTGTTCTTTTGTGTTATAATCCAACCTCCCGCTTTGCATTGTATTCCTGCTTGTTCTGTTAGATTATTGTGAAAACATTCTTGGTTGCACATTCATATGACTATGTGAAGAACTCAAGTGTGGGGGTGATGGGCTGTGTCTTTTCTTTGTGGTTAGGAGAGCGGCTTTTCGTGGGGTGCATATATAGTGAATGCCGGTAATAATAATAAGTTTGGGAGGGACTTGCTTGTTTTCTCCCGTGGTTTATTTGCCTGTGTTGATGTGCATGTCACTGGGTGAAGCGTCCCTGTCCTGTTTGACTGATAGGGAAGCAGTATGCACTGCGATGGAACATTCTGGAGGGCGAGGGGTGTGGTCTTGCCTAGGCTGCACAGTGCCAGGGCTTGGTCTCTAGCATACCAAGAAGGGTTAAAAATAGACGCTCAGGAAGTTTGCATCTCCTTCCATTTAGCTCTCTTAAAGAGTAGCATTTCCATGTGTAGTCCTTGAGTTAGCACAGTAGTGTGTGTGCAGGGTATGCTTTCCAGCTTGTAAATAGCACCGGCTGCTGAGGATTTTCACATTTCTCTTTGGCACAGGTAGGCCATTAAAGTTTGTTTTGTTGTAATTATTTTACATATGGGTGTTTGCCTCCATGCATATATATGTATCACTAGCATGCTTGGTGTACATTGGGGCCAGAAGAAGGTCTTGGATGCCCTGGAACCGTTGAGTTGCCATGTAGGTACTGGGGATCAAACCTGAGTCCTAAAAGAGTAGCCAGTGCTCTTCACTTCTCCATCCCCCTAGCAGAGGCTTCAGGGCCTGAGGTTCAAGAGAGTTACTCTGTCCAAGCTGTTGAAAATAGTTTAAAGAGATGTCAAGGAAGAACAGGTGCACAGTCCAGGGCCTAGAGACAGTTAAATTAGGTGATAGACAGTGTGAGCTCACCAGGAAGAAGTAGGGTAGCGAAGTTAGAGCATTGGGAGAAAATGTGTGGTTGGGGTGCAGTGAGGAGCCTGAGTCAGGAATTAGGAGACCAGAGTTTCCTTCCCAAGGATCTGCAGGTTGGGTGTTGGGTATGAAACCTCAGGAAGACGTTCATCAGTAGGAGAGCTGGGAGTGAGCCACAGATGGCTGCAGGATGGAGAAGTAGCTGGTGTGGCAGACAATTCAAAGGTCGTGGGAAGGAGAGATTAATATCTTAGAGTATTAGTGGAGAGCAAAAGTTCCTGGTCTAGAGTGTGGGTGAGAAGACAGCTGCTGCCCAGGCTGCCCAGGAGAGCCAGAACAGGGCAGGGCCTGAGAAGCTTGGAGGGCTTTGAGCAGTCTTAGCTAGGTACCAGAGTGGTGAGGCATTGAGGAGAGAGTAACTGAAAGGGCGTGCGTGTGTGTGTGTGTGTGTGTGTGTGTGTGTGTGTGTGTGTGTGTGTGTGGCCTGACCTTCAGTGCACTGAGAGCTTACTTGGGTGTGTGGAGCCTTCTTTTGGTGTCTGACAGTATGTGACAGGGGCATAAGAGTTTGAGGGCTGGTGTTGGTAGGGCATGTAAAGCTTTGAAAGAGACTTGCGTCTTTCTGTCTACCTGTGGTGCTGTGGAGATGAGGGCAGGGTCTTGTGTTGTCACTGGATTCTCTAATCTTACTTTCCCTTTATTTCTA	1	0	0	0	39.593	0	0	0	NA	NA	NA		NA
circClip4_888	chr17|72105951|72117977|+	chr17	72105951	72117977	0	+	72105951	72105951	0,0,0	6	140,94,162,119,237,136	0,1842,2818,4599,7548,11890	circRNA	Clip4	ENSMUST00000230747.2	3,4,5,6,7,8	chr17:72097010-72105951|chr17:72117977-72131684	12026	888	AGTTTTCTTTCTTTGACCCTAACGATGCATCATGCCAGGAAATTCTCTTCGACCCCAAAACTTCAGTCTCAGAATTATTTGCTATTTTAAGACAGTGGGTTCCTCAGGTCCAGCAGAACATAGACATTATTGGAAATGAGATTCTTAAGAGAGGCTGCAATGTGAACGATAGAGACGGACTGACGGACATGACTCTGCTACATTACACTTGCAAGTCTGGGGCTCATGGCATCGGTGATATTGAGACAGCTGTAAAATTTGCTGCTCAACTTATAGACCTGGGAGCAGACGCGAGTTTGCGGAGTCGCTGGACGAACATGAACGCTTTGCATTACGCTTCGTACTTTGATGTCCCAGAGCTTATCAGGGTGATTTTGAAGACATCGAAACCAAAAGATGTGGATGCCACTTGCAGCGACTTTAATTTTGGGACAGCCCTGCACATTGCAGCACATAACTTGTGTGCAGGAGCCGTGAAAACCTTGCTGGAGCTGGGAGCGAACCCTGCCTTTAGGAATGACAAAGGGCAGATCCCTGCAGAAGTTGTTCCAGACCCAGTGGACATGCCTCTGGAGATGGCCGATGCTGCAGCGATCGCGAAGGAAATCAAACAGATGCTCTTGGATGCGGTGCCTCTGCCCTGTACCAGCGCTAAGGCCGTGCTTCCAAACTCCGATCACACCACCAGCAGGGCCATGCTGACATCTCTCGGCCTGAAGTTGGGGGACCGTGTTGTCATCGCAGGGCAGAAGGTTGGAACATTAAGATTTTGTGGAACAACGGAGTTTGCAAGCGGGCAGTGGGCTGGCATTGAGCTGGACGAGCCAGAAGGGAAGAACAACGGCAGTGTTGGGAGAGTCCAGTACTTCAAGTGTGCCCCCAAATACG	4	2	3	3	158.372	57.3773	6.40308	5.99847	mmu_circ_0006978	MMU_CIRCpedia_27897	mmu-Clip4_0003	circBase: mmu_circ_0006978,CIRCpedia: MMU_CIRCpedia_27897,circAtlas: mmu-Clip4_0003	NA	circAtlas: hsa-CLIP4_0005,circBase: hsa_circ_0053363,CIRCpedia: HSA_CIRCpedia_40695
circGalnt14_563	chr17|73802596|73819157|-	chr17	73802596	73819157	0	-	73802596	73802596	0,0,0	5	120,139,84,93,127	0,9249,9840,13924,16434	circRNA	Galnt14	ENSMUST00000024858.12	14,13,12,11,10	chr17:73801326-73802596|chr17:73819157-73829612	16561	563	AAATCTCTTTCCGAGTGTGGATGTGTGGAGGTGGCCTGGAGATCATCCCTTGCAGCCGGGTGGGACATGTCTTCAGAAAAAAGCATCCTTATGTTTTCCCCGATGGGAACGCCAACACATATATAAAGAACACCAAGAGGACAGCTGAAGTATGGATGGATGAATACAAGCAGTACTACTATGCAGCTCGGCCTTTTGCCCTGGAGAGACCCTTTGGAAACATTGAGAACAGGCTGAACCTGAGGAAGAATCTTCACTGCCAGACCTTCAAGTGGTACCTAGAGAATGTCTACCCAGAACTCAGGGTCCCCCCAGACTCCTCCATCCAGAAGGGCAATATCCGGCAGCGGCAGAAGTGCCTTGAGTCTCAAAAGCAGAAAAAACAGGAGATTCTCAGGCTAAGTCCCTGTGCCAAGGTCAAAGGAGATGGAGCAAAGTCTCAGGTGTGGGCCTTCACATACACCCAGCAGATCATCCAAGAAGAGCTGTGCCTGTCCGTGGTCACCCTGTTTCCTGGTGCCCCCGTGGTTCTTGCTCTATGCAAGAATGGGGATGAAAGGCAG	1	0	5	1	39.593	0	10.5109	2.08272	NA	MMU_CIRCpedia_222642	mmu-Galnt14_0004	CIRCpedia: MMU_CIRCpedia_222642,circAtlas: mmu-Galnt14_0004	NA	circAtlas: hsa-LCLAT1_0005,circBase: hsa_circ_0053378,CIRCpedia: HSA_CIRCpedia_40718
circMemo1_519	chr17|74532426|74565500|-	chr17	74532426	74565500	0	-	74532426	74532426	0,0,0	5	143,112,113,69,82	0,16473,19543,29796,32992	circRNA	Memo1	ENSMUST00000233514.3	6,5,4,3,2	chr17:74524098-74532426|chr17:74565500-74601686	33074	519	GACCTCAGCTGAACGCTCAGCTGGAAGGTTGGCTTTCACAAGTACAGTCTACGAAAAGACCTGCTAGAGCCATTATTGCACCCCATGCGGGATACACATACTGTGGGTCCTGTGCTGCCCATGCTTACAAACAAGTGGATCCATCTGTTACCCGGAGAATTTTCATCCTTGGGCCTTCCCATCATGTGCCCCTGTCTCGATGTGCACTCTCCAGTGTGGATATATATAGGACTCCTCTGTATGATCTTCGTATTGACCAAAAGATTTACGGAGAGCTATGGAAGACAGGAATGTTTGAACGAATGTCTCTGCAGACAGATGAAGATGAACACAGTATTGAAATGCATTTGCCTTATACAGCTAAAGCCATGGAAAGCCATAAAGATGAGTTTACCATTATTCCTGTACTGGTTGGAGCTCTGAGTGAGTCAAAAGAACAGGAATTCGGAAAACTCTTCAGTAAATATCTAGCGGATCCTAGTAATCTCTTTGTGGTTTCTTCTGATTTCTGCCACTGGG	2	0	3	1	79.186	0	7.17544	2.08272	NA	MMU_CIRCpedia_28632	mmu-Memo1_0003	CIRCpedia: MMU_CIRCpedia_28632,circAtlas: mmu-Memo1_0003	NA	circAtlas: hsa-DPY30_0009,circBase: hsa_circ_0053393,CIRCpedia: HSA_CIRCpedia_40732
circMemo1_376	chr17|74548899|74565500|-	chr17	74548899	74565500	0	-	74548899	74548899	0,0,0	4	112,113,69,82	0,3070,13323,16519	circRNA	Memo1	ENSMUST00000233514.3	5,4,3,2	chr17:74532569-74548899|chr17:74565500-74601686	16601	376	GACCTCAGCTGAACGCTCAGCTGGAAGGTTGGCTTTCACAAGTACAGTCTACGAAAAGACCTGCTAGAGCCATTATTGCACCCCATGCGGGATACACATACTGTGGGTCCTGTGCTGCCCATGCTTACAAACAAGTGGATCCATCTGTTACCCGGAGAATTTTCATCCTTGGGCCTTCCCATCATGTGCCCCTGTCTCGATGTGCACTCTCCAGTGTGGATATATATAGGACTCCTCTGTATGATCTTCGTATTGACCAAAAGATTTACGGAGAGCTATGGAAGACAGGAATGTTTGAACGAATGTCTCTGCAGACAGATGAAGATGAACACAGTATTGAAATGCATTTGCCTTATACAGCTAAAGCCATGGAAAG	4	1	58	62	153.063	28.6886	127.632	125.143	mmu_circ_0000813	MMU_CIRCpedia_28646	mmu-Memo1_0001	circBase: mmu_circ_0000813,CIRCpedia: MMU_CIRCpedia_28646,circAtlas: mmu-Memo1_0001	NA	circAtlas: hsa-DPY30_0005,circBase: hsa_circ_0007385,CIRCpedia: HSA_CIRCpedia_40737
circBirc6_514	chr17|74853231|74865089|+	chr17	74853231	74865089	0	+	74853231	74853231	0,0,0	3	182,138,194	0,2476,11664	circRNA	Birc6	ENSMUST00000180037.8	2,3,4	chr17:74835796-74853231|chr17:74865089-74868145	11858	514	CTAAACCAGGTGGACAGGTGAAATGTCAGTATATTTCTGCTGTGGATAAAGTGATATTTGTGGATGATTACGCCGTGGGCTGTAGGAAGGACCTTAATGGGATCTTGTTGCTAGACACTGCTCTGCAAACTCCAGTTTCAAAGCAGGACGATGTGGTTCAGCTGGAACTTCCCGTCACAGAGGCACAGCAGCTCTTATCAGCATGTATAGAAAAGATAGATGTTTCTAGTACAGAGGGTTATGATTTGTTCATCACACAGCTCAAAGATGGTTTAAAAAATACATCTCATGAAACTGCAGCAAACCATAAAGTTGCTAAGTGGGCCACAGTTACATTTCATCTTCCTCATCACGTATTGAAGTCTATTGCCAGTGCCATTGTAAATGAACTTAAGAAAATAAATCAAAATGTTGCTGCCTTACCTGTGGCGTCCTCAGTGATGGACAGATTGTCTTACCTCTTGCCCAGTGCACGTCCAGAACTTGGAGTTGGGCCAGGCCGTTCTGTAGACAG	2	1	3	7	79.186	28.6886	7.38783	14.5606	NA	MMU_CIRCpedia_28761	mmu-Birc6_0023	CIRCpedia: MMU_CIRCpedia_28761,circAtlas: mmu-Birc6_0023	NA	circAtlas: hsa-BIRC6_0038,circBase: hsa_circ_0119795,CIRCpedia: HSA_CIRCpedia_40778
circBirc6_526	chr17|74905033|74906962|+	chr17	74905033	74906962	0	+	74905033	74905033	0,0,0	4	134,162,132,98	0,944,1198,1831	circRNA	Birc6	ENSMUST00000180037.8	16,17,18,19	chr17:74904033-74905033|chr17:74906962-74909959	1929	526	GAAAAATCATCTAATGTTAAAAATGAAAATGCAGGAGGCACCCGAAAGTCTGAAAACCTGCGGGGTTGTGATTTACTTCAGGAGGTGTCTGTCACCATTCGGAGGTTTAAGAAAACCTCCATCTGTAAGGAAAGGGTTCAGCGTTGCGCCATGTTACAGTTTTCAGAATTTCATGAGAAGCTTCTTAACACGCTTTGTAGACGATCAGATGATGGGCAGGTCACAGAGCACGCCCAGAGTCTTGTGTTGGATGCTCTCTGCTGGTTAGCAGGAGTCCATTCAAATGGATCTGGCAGCTCAAAGGAAGGAAATGAGTGCCTACTTTCAAAAACACGGAAATGTCTTTCCGATATTGTCCGTGTATGCTTCTTTGAGGCAGGACGAAGTATAGCCCATAAATGTGCTCGGTTTCTAGCCTTGTGCATTAGTAATGGCAAATGCGAGCCCTGTCAGCCTGGATTTGGATCGGTTCTATTGAAGGCTTTACTTGATAATATGTGCTTTTTACCAGCAGCAGCAACTGGTG	1	0	3	0	39.593	0	6.68306	0	NA	MMU_CIRCpedia_213685	mmu-Birc6_0044	CIRCpedia: MMU_CIRCpedia_213685,circAtlas: mmu-Birc6_0044	NA	circAtlas: hsa-BIRC6_0032,circBase: hsa_circ_0005207,CIRCpedia: HSA_CIRCpedia_40828
circBirc6_645	chr17|74916053|74918204|+	chr17	74916053	74918204	0	+	74916053	74916053	0,0,0	3	330,100,215	0,578,1936	circRNA	Birc6	ENSMUST00000180037.8	24,25,26	chr17:74915279-74916053|chr17:74918204-74918342	2151	645	AAAGCAAAGCTGGAAGCCAAGCTGCATCAGACAACAGCGGCAGCAGCAGCAGCTGCATCAGCAGCGGCAGCAGCAGCAGCAGGTCCTGTTCACAATGCAGTGCCTTCCAACCCAGTGGCTGCTCCTGGATTCTTCATCCATCCATCTGATGTTATTCCCCCCACTCCAAAAACAACACCACTCTTTATGACTCCACCGCTGACTCCGCCCAACGAAGCTGTTTCTGTTGTGATTAATGCTGAGCTTGCCCAGCTTTTCCCAGGCTCAGTCATTGATCCTCCCGCAGTGAATCTTGCTGCACAGAACAAAAACTCCAGCAAATCTAGAATGAATCCACTTGGTTCTGGCCTGGCCCTTGCAATTTCTCATGCCTCACATTTTCTTCAGCCGCCACCTCACCAGTCCATTATTATAGAGCGAATGCATTCAGGAGCCAGGAGATTTGTCACCCTGGATTTTGGAAGACCTATACTGCTGACAGATGTACTGATTCCTACTTGTGGAGACTTGGCGTCTTTATCAATTGACATATGGACATTAGGGGAAGAAGTAGATGGAAGGCGTTTGGTTGTGGCAACTGATATCAGTACTCATTCACTAATTCTTCATGACTTAATACCTCCACCTGTATGCAGATTCATGAAG	1	0	0	0	39.593	0	0	0	NA	NA	mmu-Birc6_0128	circAtlas: mmu-Birc6_0128	NA	circAtlas: hsa-BIRC6_0582,CIRCpedia: HSA_CIRCpedia_91701
circBirc6_2439	chr17|74925430|74947337|+	chr17	74925430	74947337	0	+	74925430	74925430	0,0,0	14	128,132,216,184,156,134,154,117,155,127,111,134,128,563	0,1271,3600,4473,5315,6670,8526,10969,12524,13175,16360,17327,19907,21344	circRNA	Birc6	ENSMUST00000180037.8	32,33,34,35,36,37,38,39,40,41,42,43,44,45	chr17:74922325-74925430|chr17:74947337-74948627	21907	2439	GTAACCAATGGAGTTTTATTAACAATAATCTGCATACTCAGAACTTAAATAGATCCTCCAAGGGAGGCAGTAGCCTCGATAGATTATATTCCAGAAAAATCAGAAAGCAGCTTGTCCATCATAAGCAGCAACTTAACCTACTAAAGGCAAAACAGAAGGCTTTGGTGGAACAGATGGAAAAAGAAAAAATACAGAGTAACAAAGGCTCATCATATAAACTGCTAGTAGAGCAAGCAAAACTGAAGCAGGCGACCTCCAAGCATTTTAAGGATTTGATTCGCTTGCGCCGGACAGCAGAATGGTCTCGTTCTAATTTAGACACTGAAGTTACAACAACAAAAGAGAGCCCTGAGATTGAGCCTCTTCCATTTACTCTGGCCCATGACCGTTGTATCTCAGTAGTGCAAAAGCTCGTCCTGTTTCTTCTTTCCATGGATTTCACCTGCCATGCAGACCTCTTACTGTTTGTCTGCAAGGTTCTTGCACGCATTGCAAATGCGACCAGGCCAACTATTCATCTGTGTGAAATTGTGAATGAGCCGCAGTTAGAAAGACTGTTATTGCTTCTGGTTGGAACTGACTTCAACAGAGGAGACATCTCTTGGGGTGGTGCCTGGGCTCAGTATTCTTTAACCTGTATGCTGCAGGACATTCTAGCAGGAGAATTGTTGGCTCCGGTGGCTGCAGAAGCGATGGAAGAATGCACTGTGAGTGAGGATGTTGGTGCAACAGCTGGCGACTCTGATGACTCCCTGCAGCAGTCCCCCGCTCAGCTGCTGGAAACCATAGATGAACCATTGACACATGAGATAGCAGGTACGCCTCCTCTCTCTTCCTTGGAAAAAGATAAGGAAATTGACCTTGAGCTACTTCAAGACCTCATGGAAGTTGACATTGATCCTTTAGATATTGATCTAGAAAAGGATCCTCTTGCAGCCAAAGTTTTTAAGCCTATAAGCAGTACATGGTATGACTACTGGGGTGCTGATTATGGTACCTATAATTATAATCCTTACATTGGAGGCCTGGGGATGCCTGTAGCAAAACCACCATCAAACACAGAGAAGAATGGATCCCAGACTGTCAGTGTTTCGGTGTCTCAGGCTTTAGATGCTCGTCTAGAAGTTGGTCTTGAACAGCAAGCAGAACTTATGTTGAAAATGATGTCTACTCTGGAAGCAGACTCCATCTTACAAGCATTAACAAATACATCTCCTACCTTTTCACAATCTCCAACTGGAACAGATGACTCACTTCTGGGGAATTTACAGCCAGCAAACCAGAACAGCCAGCTCATGATACAGCTCTCATCTGTCCCAATGTTAAATGTTTGTTTCAATAAACTCTTCTCCATGCTTCAAGTCCATCATGTTCAGTTGGAGTCACTTCTTCAGTTGTGGCTCACATTGAGCCTTAATTCTAGTTCATCAGGGAACAAAGAGAATGGAGCAGATATTTTTTTATATAATGCTAATCGGATACCTGTCATCTCATTAAATCAAGCATCAATAGCTAGCTTTCTCACAGTGCTAGCTTGGTATCCAAATACTTTGCTCCGGACGTGGTGCCTTGTGCTTCATAGCTTAACACTCATGACGAATATGCAGCTTAATTCTGGTTCCAGCAGTTCTATTGGAATTCAGGAGACTACGGCTCATCTGTTGGTTTCAGATCCAAACCTTATTCATGTGTTAGTGAAATTTCTTTCTGGTACCAGTCCTCATGGGACGAATCAGCATAGCCCACAGGTTGGTCCAACAGCTACACAAGCCATGCAGGAATTTCTCACCCGACTACAAGTGCATTTGTCTTCAACATGTCCCCAGATATTCAGTGAACTTTTGCTCAAGTTAATTCACATACTGTCCACAGAAAGGGGGGCCTTCCAGACAGGGCAAGGACCTCTTGATGCCCAAGTGAAGCTGTTAGAGTTTACTCTGGAGCAGAACTTTGAAGTTGTCTCAGTTAGTACGATTTCTGCTGTGATAGAGTCTGTCACCTTCTTGGTGCATCATTACATCACTTGCTCCGACAAAGTCATGTCTAGAAGTGGGTCAGACAGCTCTGCCGGTGCTCGGGCTTGCTTTGGGGGACTCTTTGCTAACCTCATTCGTCCAGGTGATGCAAAAGCTGTTTGTGGTGAAATGACAAGAGATCAACTCATGTTTGATTTGTTAAAACTTGTTAACATTTTAGTACAGCTGCCTCTTTCAAGCAATAGGGAATACAGCGCAAGAGTGTCCGTGACCACCAATACAACAGATAGTGTTTCAGATGAAGAAAAAGTCTCAGGAGGCAAAGATGTCAATGGAAGCAGTGCCAGCACTCCAGGATCTCCTGCATGTGTTGCTGACTTAGTCTTAGCCAACCAGCAAATTATGAGCCAGATTCTGTCTGCCCTAGGCCTGTGTAATAGCAGTGCCATGGCAATGATAATTG	2	0	3	7	79.186	0	6.89545	13.6079	NA	MMU_CIRCpedia_28806	mmu-Birc6_0093	CIRCpedia: MMU_CIRCpedia_28806,circAtlas: mmu-Birc6_0093	mmu_circBirc6_001
circBirc6_474	chr17|74929903|74932234|+	chr17	74929903	74932234	0	+	74929903	74929903	0,0,0	3	184,156,134	0,842,2197	circRNA	Birc6	ENSMUST00000180037.8	35,36,37	chr17:74929246-74929903|chr17:74932234-74933956	2331	474	GTTCTTGCACGCATTGCAAATGCGACCAGGCCAACTATTCATCTGTGTGAAATTGTGAATGAGCCGCAGTTAGAAAGACTGTTATTGCTTCTGGTTGGAACTGACTTCAACAGAGGAGACATCTCTTGGGGTGGTGCCTGGGCTCAGTATTCTTTAACCTGTATGCTGCAGGACATTCTAGCAGGAGAATTGTTGGCTCCGGTGGCTGCAGAAGCGATGGAAGAATGCACTGTGAGTGAGGATGTTGGTGCAACAGCTGGCGACTCTGATGACTCCCTGCAGCAGTCCCCCGCTCAGCTGCTGGAAACCATAGATGAACCATTGACACATGAGATAGCAGGTACGCCTCCTCTCTCTTCCTTGGAAAAAGATAAGGAAATTGACCTTGAGCTACTTCAAGACCTCATGGAAGTTGACATTGATCCTTTAGATATTGATCTAGAAAAGGATCCTCTTGCAGCCAAAGTTTTTAAG	3	4	39	40	117.509	116.647	89.5733	84.1231	mmu_circ_0007002	MMU_CIRCpedia_28811	mmu-Birc6_0087	circBase: mmu_circ_0007002,CIRCpedia: MMU_CIRCpedia_28811,circAtlas: mmu-Birc6_0087	NA	circAtlas: hsa-BIRC6_0287
circBirc6_548	chr17|74975753|74984374|+	chr17	74975753	74984374	0	+	74975753	74975753	0,0,0	3	165,169,214	0,1455,8407	circRNA	Birc6	ENSMUST00000180037.8	63,64,65	chr17:74969813-74975753|chr17:74984374-74996212	8621	548	CCGCAGGTGTCAAATTCCCATAACCCCACATCAGCAGAAGAACAGCAGCTGTACTGGGCCAAAGGGACTGGCTTTGGCACAGGTTCCACGGCATCAGGATGGGACGTGGAACAAGCCTTAACTAAACAGAGGCTAGAAGAGGAGCATGTGACCTGCCTTTTGCAGGTCCTTGCGAGTTACATAAACCCCATGAGTGGTGCTGTCAATGGGGAAGCCCAGGCGTCTCCCGAGAGCCGCGCCCAGAACAGCAGTGCTCTGCCCTCGGTGCTTCTGGAGCTCCTCAGTCAGTCCTGCCTCATCCCAGCCATGTCCTCCTACCTGCGCAACGACTCCGTTCTGGACATGGCAAGACATGTGCCACTCTATCGTGCTCTGCTAGAGTTGCTCCGCGCCATTGCTTCTTGCACATCTATGGTGCCGCTGTTGTTGCCTCTTTCTACAGAGAATGGTGAAGAAGAGGAAGATGAACAGTCAGAATGTCAAACTTCTGTTGGTACATTATTAGCTAAAATGAAGACCTGTGTCGATACCTACACCAACCGCCTAAG	4	0	1	7	158.372	0	2.72007	14.3201	NA	NA	mmu-Birc6_0069	circAtlas: mmu-Birc6_0069	NA	circAtlas: hsa-BIRC6_0057,CIRCpedia: HSA_CIRCpedia_150486
circTtc27_333	chr17|75077237|75087900|+	chr17	75077237	75087900	0	+	75077237	75077237	0,0,0	3	114,96,123	0,7401,10540	circRNA	Ttc27	ENSMUST00000024882.8	10,11,12	chr17:75058123-75077237|chr17:75087900-75106178	10663	333	TGTTTACTTTCACAACCAAAGTTCTGGGCCATTCAGATGTCAGCCTTGATCCTCCGGACAAAACTTGAGAGAGGAAGCACACGGCGAGTGGAGCGGGCCATGAGGCAGACCCAGGCTCTTGCAGACCAATTCGAAGATAAAGCCACATCTGTACTGGAACGTCTGAAGATTTTCTATTGTTGTCAAGTACCCCCTCACTGGGCTGTTCAGCGCCAGCTCGCAGGTTTGCTGTTTGAGTTGGGATGCACCTCCTCAGCCCTGCAGATATTTGAGAAGCTGGAGATGTGGGAGGATGTGGTCATCTGCCACGAGAGGGCTGGGCGGCACGGGAAG	1	0	0	0	39.593	0	0	0	NA	MMU_CIRCpedia_28854	mmu-Ttc27_0012	CIRCpedia: MMU_CIRCpedia_28854,circAtlas: mmu-Ttc27_0012	NA
circStrn_391	chr17|78977179|78984846|-	chr17	78977179	78984846	0	-	78977179	78977179	0,0,0	3	144,111,136	0,2825,7531	circRNA	Strn	ENSMUST00000145910.9	9,8,7	chr17:78974687-78977179|chr17:78984846-78990256	7667	391	ATTGTTAGGAAAAAAGCATTGCCTGATACCAGTGAAGATCGAGACACAAAAGAAGCTCTGAAGGAGTTTGACTTTCTTGTCACATCAGAGGAAGGAGACAACGAATCTAGAAGCGCAGGCGATGGAACCGACTGGGAAAAGGAAGATCAGTGTCTCACGCCTGAAGCCTGGAATGTGGACCAGGGAGTGATCTCCAAACTGAAGGAGCAGTACAAAAAGGAGAGGAAGGGGAAGAAGGGGGTGAAGAGGCCCAATAGGTCAAAACTACAAGATATGCTTGCTAATTTGAGAGACGTTGATGAACTTCCCTCCTTGCAGCCATCTGTTGGCTCCCCTTCCAGACCCAGCAGCTCCAGGCTTCCAGAACAGGAGCTCAGTAGGGCAGATGAAG	2	0	6	6	79.186	0	13.8585	13.1808	NA	MMU_CIRCpedia_29977	mmu-Strn_0003	CIRCpedia: MMU_CIRCpedia_29977,circAtlas: mmu-Strn_0003	NA	circAtlas: hsa-STRN_0001,circBase: hsa_circ_0054034,CIRCpedia: HSA_CIRCpedia_41090
circHnrnpll_685	chr17|80351922|80361070|-	chr17	80351922	80361070	0	-	80351922	80351922	0,0,0	6	72,73,97,86,238,119	0,4114,4271,5313,6134,9029	circRNA	Hnrnpll	ENSMUST00000184635.8	7,6,5,4,3,2	chr17:80346238-80351922|chr17:80361070-80369085	9148	685	GAGGGAGGTGGAAGTCATCATAAAGTTTCTGTTTCCCCTGTTGTCCATGTTCGAGGGCTCTGTGAATCTGTTGTGGAAGCTGACCTTGTGGAGGCACTGGAGAAATTTGGGACAATATGCTATGTGATGATGATGCCATTTAAACGACAGGCTCTCGTGGAGTTTGAAAATATAGATAGTGCCAAAGAATGTGTGACATTTGCTGCAGATGTGCCTGTGTACATTGCTGGCCAGCAGGCTTTCTTCAACTATTCTACAAGTAAAAGAATCACTCGGCCAGGAAATACCGACGATCCATCAGGGGGCAACAAAGTGCTCTTGCTCTCTATTCAGAATCCTCTTTACCCAATTACGGTGGATGTTCTGTATACTGTATGCAACCCTGTTGGAAAAGTACAGCGTATTGTTATCTTCAAGAGAAATGGGATACAAGCAATGGTTGAGTTTGAGTCAGTCCTTTGCGCCCAGAAGGCTAAAGCAGCACTCAATGGAGCTGATATATATGCCGGATGTTGCACACTAAAAATTGAATATGCAAGGCCAACTCGTCTAAATGTTATTAGGAATGACAATGACAGTTGGGACTACACTAAACCTTATTTGGGAAGACGAGATAGAGGAAAGGGTCGCCAGAGACAAGCCATTTTGGGAGACCATCCTTCTTCGTTTAGACATGATGGCTATG	27	32	690	801	1027.12	943.76	1555.35	1649.08	mmu_circ_0000819	MMU_CIRCpedia_30319	mmu-Hnrnpll_0003	circBase: mmu_circ_0000819,CIRCpedia: MMU_CIRCpedia_30319,circAtlas: mmu-Hnrnpll_0003	mmu_circHnrnpll_001	circAtlas: hsa-HNRNPLL_0005,circBase: hsa_circ_0119956,CIRCpedia: HSA_CIRCpedia_41184
circDhx57_2612	chr17|80549380|80580539|-	chr17	80549380	80580539	0	-	80549380	80549380	0,0,0	18	201,135,75,135,84,96,277,201,174,97,117,209,55,134,125,196,122,179	0,3723,5157,6319,7901,8068,9280,11135,12313,13600,16122,18270,21996,23124,25563,26800,28415,30980	circRNA	Dhx57	ENSMUST00000038166.9	22,21,20,19,18,17,16,15,14,13,12,11,10,9,8,7,6,5	chr17:80546359-80549380|chr17:80580539-80582192	31159	2612	GGGAAAGATTGTCAGAACTCGAGGAGGATGCCGATGAGGATGAAGGACCTGCATCAATTATCGTGGAGAATGAAAGCTATGTGAACCTGAAGAAGAGGAGTTACAAAAGATACGACAGGCCGGCAAAGTCCTTATTTGCTGAGAACAGTAAGATCTGCAGGCAGTTTCAGATGAAACAGGCTTCCAGACAGTTCCACGCAATTCTGCAAGAAAGACAGTTACTGCCTGCTTGGGAAGAGAGAGAGACCATTCTGAAACTGCTGAGCAAGCACCAAGTGGTTGTCATAAGTGGTATGACTGGATGTGGGAAAACCACACAGATTCCACAGTTTATCCTGGATAATTCTCTGAATGGGCCACCCGAGAGGGTGGCCAACATCATCTGTACCCAACCCCGACGGATCTCTGCAATCTCTGTTGCTGAACGGGTTGCTAAAGAAAGAGCAGAACGGGTGGGTCTGACTGTGGGATACCAGATTCGGCTGGAAAGTGTCAAGTCCTCAGCCACCAGACTGTTATACTGCACCACAGGAGTGCTGCTGAGAAGGCTAGAGGGAGATGCGACTTTGCAGGGAGTCACCCACATCATTGTTGATGAAGTTCATGAGAGGACAGAAGAAAGTGACTTCTTACTGCTAGTTTTGAAGGACATTGTGATGCAGAGAGCGACCCTCCAGGTCATTCTCATGAGTGCAACTCTGGACGCTGGGCTGTTCTCCAAGTATTTCAGCTACTGCCCAGTCATCACCATCCCAGGCCGTGCATTTCCTGTTGATCAGTTTTTCCTGGAGGATGCGCTGGCTGTGACGAGGTATGTGTTACAGGACGGGAGCCCATATATGCGTTCCATGAAACAGATTGCGAAGGAAAAGCTTAAAGCCAGGCACAACAGAACTGCACAGGAGGAGGTAGAGGAAGACCTGAGGCTGTCCCTCCATCTCCAGGACGAGGAGGAGTCTGTCAAAGATACAATACCTGATCAACAGTTGGATTTCAAGCAGCTCTTGATCCGTTATAAAGGGGTGAGCAAGTCAGTCATCAAGACAATGTCTGTGATGGATTTTGAAAAGGTCAACCTTGAACTAATAGAGGCCTTGTTAGAGTGGATTGTAGACGGCAAGCACGCCTACCCTCCAGGCGCTGTCCTTGTGTTCTTACCAGGGCTGGCAGAAATCAAGATGCTTTATGAGCAGCTACAGTCTAACTCTCTTTTCAACAACAGACGCAGTCACCGATGTGTAATTCACCCGCTGCACTCATCATTATCCAGCGAAGAGCAGCAGGCGGTGTTTGTGAAACCTCCAATGGGTGTAACTAAGATTATCATTTCCACCAACATTGCTGAGACGTCTATAACCATTGATGATGTTGTGTATGTCATCGATTCTGGGAAGATGAAAGAAAAGAGATACGACGCAGGCAAAGGAATGGAAAGTCTAGAGGACACGTTCGTGTCTCAGGCCAACGCTCTGCAGAGGAAAGGCCGAGCTGGCCGAGTCGCATCAGGGGTCTGCTTCCACTTGTTCACGAGCCACCACTACAACCACCAGCTTCTGAAGCAGCAGCTCCCAGAAATCCAGCGAGTGCCCCTGGAGCAGCTGTGCCTCAGAATTAAAATTTTAGAAATGTTTAGTACTCATAATCTCCAGTCCGTGTTCTCTCGGCTCATTGAACCTCCACATATTGATTCTCTTCGTGCCTCAAAAGTACGGTTGCGAGACTTGGGAGCCTTGACTCCAGATGAAAAACTGACCCCGCTGGGTTATCACTTGGCCTCTCTGCCCGTGGACGTGAGGATAGGCAAGCTGATGCTCTTAGGTTCTATCTTCCGCTGTTTGGACCCTGCTCTCACCATTGCTGCCAGCTTGGCTTTCAAGTCCCCTTTTGTGTCTCCCTGGGATAAGAAAGAAGAAGCTAATCAGAAAAAGCTGGAGTTTGCATTTGCAAACAGCGATTACCTGGCCCTTCTATGTGCATATAAGGGTTGGCAGCTGAGTACAAAAGAAAGCGCACGAGCAAGCTATAATTACTGCAGACAGAATTTCCTGTCTGGGAGAACCCTGCAGGAAATGGCCAGCCTCAAACGACAATTCACTGAACTGCTGTCCGACATAGGGTTTGTGAAAGAAGGACTCCGAGCAAAAGAAATTGAAAAACGAGCCCAGGGAGGAGATGGTGTCCTGGATGCCACAGGAGAGGAGGCTAACACAAATGCTGAGAACCCCAAGCTGATATCAGCAGTGCTGTGTGCCGCTCTGTATCCAAACGTAGTACAGGTCAAGACCCCAGAGGGAAAGTTCCAGAAGACCAGTTCTGGAGTGGTCAGACTGCAGCCAAAGTCAGCTGAGCTGAAGTTCGTTACCAAGAATGACGGATATGTCCACATTCACCCTTCCTCAGTGAACTATCAGGTCAGACACTTCGACAGCCCCTACCTGTTGTACCATGAGAAAATCAAAACTAGCCGGGTGTTCATCCGAGACTGCAGCATGGTGTCTGTGTATCCCCTGGTCTTGTTTGGAGGGGGCCAAGTGAACGTGCAGCTTCAAAGAGGGGCGTTCGTCGTCTCCTTGGATGACGGCTGGATCCGGTTTGTGGCCGCCTCCCACCAG	1	2	5	4	39.593	58.4958	10.2985	8.79337	NA	MMU_CIRCpedia_30396	mmu-Dhx57_0016	CIRCpedia: MMU_CIRCpedia_30396,circAtlas: mmu-Dhx57_0016	NA	circAtlas: hsa-DHX57_0006,circBase: hsa_circ_0054158,CIRCpedia: HSA_CIRCpedia_357506
circSos1_987	chr17|80752858|80767476|-	chr17	80752858	80767476	0	-	80752858	80752858	0,0,0	7	99,111,144,210,165,132,126	0,172,3828,6551,8326,9622,14492	circRNA	Sos1	ENSMUST00000068714.7	8,7,6,5,4,3,2	chr17:80742451-80752858|chr17:80767476-80787265	14618	987	GTTCAGGGGCAAGTTCACCCTACTCTTGAGTCTAATGATGATGCTCTTCAGTATGTTGAAGAATTAATTTTGCAATTACTAAATATGCTATGCCAAGCTCAGCCCCGGAGTGCTTCAGATGTGGAGGAACGTGTTCAAAAGAGTTTTCCTCATCCAATTGATAAGTGGGCAATAGCTGATGCCCAATCAGCCATTGAAAAGAGGAAGAGACGAAATCCTTTATCGCTGCCAGCAGAAAGAATTCATCATTTATTAAGGGAGGTCCTCGGTTATAAAATTGACCACCAGGTTTCTGTTTACATAGTAGCAGTATTAGAATACATTTCTGCAGATATTTTAAAGCTCGTGGGGAATTATGTAAGAAATATACGGCATTATGAAATTACAAAACAAGACATTAAAGTGGCAATGTGTGCTGATAAGGTATTGATGGATATGTTTCATCAAGATGTAGAAGATATAAATATCTTATCTTTAACTGATGAAGAGCCTTCCACCTCAGGAGAACAAACTTATTATGATTTGGTAAAAGCATTCATGGCAGAAATTCGACAGTATATAAGAGAATTAAATCTAATTATAAAAGTTTTTCGAGAGCCCTTTGTCTCTAATTCCAAATTGTTTTCATCTAATGATGTAGAAAACATATTCAGTCGTATAGTAGATATACATGAACTTAGTGTAAAGTTACTGGGCCATATAGAAGATACTGTAGAAATGACAGATGAAGGCAGTCCCCACCCATTAGTAGGAAGCTGTTTTGAAGACTTAGCAGAAGAACTGGCATTTGACCCGTATGAGTCATATGCTCGGGATATTTTACGACCCGGATTCCATGGCCATTTTCTTAGTCAGTTATCAAAGCCTGGGGCAGCACTTTATTTGCAGTCCATAGGCGAAGGCTTCAAAGAAGCTGTCCAGTACGTCCTGCCCCGGCTGCTGCTTGCCCCTGTGTACCACTGTCTGCATTACTTTGAACTTCTGAAG	4	4	27	28	157.102	114.755	59.5296	57.7522	mmu_circ_0000820	MMU_CIRCpedia_30498	mmu-Sos1_0001	circBase: mmu_circ_0000820,CIRCpedia: MMU_CIRCpedia_30498,circAtlas: mmu-Sos1_0001	NA	circAtlas: hsa-SOS1_0003
circSlc8a1_701	chr17|81715495|81753022|-	chr17	81715495	81753022	0	-	81715495	81715495	0,0,0	6	276,100,131,69,18,107	0,20115,24577,29678,33706,37420	circRNA	Slc8a1	ENSMUST00000234131.2	7,6,5,4,3,2	chr17:81696496-81715495|chr17:81753022-81955237	37527	701	CAAAACAATATCAGTCAAGGTAATCGATGACGAGGAGTATGAGAAAAACAAGACCTTCTTCATTGAGATTGGAGAGCCCCGTCTGGTGGAGATGAGTGAGAAGAAAGGTGGCTTCACATTAACAGGCCAACCTATCTTCAGGAAGGTCCATGCTAGAGATCATCCGATTCCCTCTACTGTAATCACCATCTCAGAGGAATATGATGACAAGCAGCCACTGACCAGCAAAGAAGAGGAGGAGAGGCGCATTGCGGAAATGGGGCGCCCCATCCTAGGCGAGCACACCAAGCTGGAGGTGATCATCGAAGAGTCTTACGAATTCAAGAGCACTGTGGACAAACTCATTAAGAAGACGAACCTGGCCCTTGTGGTGGGGACCAACAGCTGGAGAGAGCAGTTTATCGAAGCCATCACTGTCAGCGCTGGGGAAGATGACGATGATGATGAATGTGGGGAGGAGAAGCTGCCCTCCTGTTTTGATTACGTGATGCACTTTCTCACAGTGTTCTGGAAGGTTCTGTTTGCCTTCGTCCCACCTACAGAATACTGGAATGGCTGGGCCTGCTTCATTGTCTCCATCCTCATGATCGGCCTACTGACCGCCTTCATTGGAGACCTGGCTTCCCACTTTGGCTGCACCATTGGTCTGAAAGATTCCGTGACTGCCGTTGTGTTTGTTGCTCTTGGAACCTCGGTGCCAG	4	4	32	43	158.372	115.873	74.9547	87.5133	mmu_circ_0007052	MMU_CIRCpedia_30810	mmu-Slc8a1_0002	circBase: mmu_circ_0007052,CIRCpedia: MMU_CIRCpedia_30810,circAtlas: mmu-Slc8a1_0002	NA	circAtlas: hsa-SLC8A1_0018
circSlc8a1_1830	chr17|81955237|81957067|-	chr17	81955237	81957067	0	-	81955237	81955237	0,0,0	1	1830	0	circRNA	Slc8a1	ENSMUST00000235015.2	2	chr17:81753022-81955237|chr17:81957067-82045737	1830	1830	GTTGGAGCAGTTGGAAGTCTTATTGTACAACATGCTTCGATTAAGTCTCCCACCCAATGTTTCAATGGGATTTCGTCTGGTAGCTCTGGTGGCTCTCTTGTTTTCCCATGTTGACCATATAACTGCAGATACAGAGGCAGAAACAGGAGGAAATGAAACCACTGAATGTACTGGCTCATATTACTGTAAGAAAGGGGTGATCTTGCCCATTTGGGAACCCCAAGACCCATCTTTTGGGGACAAAATTGCTAGAGCAACTGTGTATTTTGTGGCCATGGTCTACATGTTCCTTGGAGTTTCTATTATTGCAGACCGGTTTATGTCCTCTATAGAGGTCATCACCTCTCAAGAGAAAGAAATAACGATAAAGAAACCGAATGGAGAGACCACCAAGACGACGGTGAGAATCTGGAACGAGACTGTGTCGAACCTGACCTTGATGGCCCTGGGATCTTCTGCTCCTGAGATTCTCCTGTCAGTCATTGAAGTGTGCGGCCATAACTTCACCGCAGGGGACCTGGGTCCCAGCACCATCGTGGGAAGTGCTGCCTTTAACATGTTCATCATAATCGCACTCTGTGTTTACGTGGTCCCTGATGGAGAGACAAGGAAGATCAAGCATCTGCGTGTGTTCTTTGTGACAGCAGCCTGGAGCATCTTTGCCTATACCTGGCTTTATATAATCTTGTCTGTCAGCTCTCCTGGAGTTGTGGAGGTCTGGGAAGGCTTGCTTACTTTCTTCTTCTTTCCCATCTGCGTTGTGTTCGCGTGGGTAGCAGACAGGCGGCTTCTCTTTTACAAGTATGTCTACAAGCGGTACAGGGCCGGCAAGCAGAGGGGGATGATCATTGAACATGAAGGAGACAGACCAGCTTCCAAAACTGAAATCGAAATGGATGGGAAAGTGGTCAACTCTCATGTTGACAATTTCTTAGATGGGGCTCTGGTTTTGGAAGTTGATGAGAGGGACCAAGATGATGAGGAAGCCAGGCGTGAGATGGCAAGGATTCTGAAGGAACTTAAGCAGAAGCATCCTGAGAAAGAAATTGAGCAATTAATAGAATTAGCCAACTACCAGGTCCTAAGTCAACAGCAGAAAAGCCGAGCATTTTACAGGATTCAAGCTACTCGCCTGATGACCGGAGCTGGCAACATCTTGAAGAGGCACGCAGCTGATCAAGCAAGGAAGGCTGTCAGTATGCATGAAGTCAACATGGAAATGGCTGAAAACGACCCAGTCAGTAAGATCTTCTTTGAGCAAGGAACATACCAGTGTCTAGAGAACTGTGGTACTGTGGCCCTCACCATTATGCGCAGAGGGGGCGACTTGAGCACCACTGTGTTTGTTGACTTCAGGACAGAAGACGGCACAGCCAATGCTGGGTCTGATTATGAATTCACGGAAGGGACTGTGATCTTCAAACCAGGGGAGACCCAGAAGGAAATCAGAGTTGGCATCATTGATGATGATATCTTTGAAGAAGATGAAAACTTCCTTGTGCATCTTAGCAATGTCAGAGTCTCTTCAGATGTTTCAGAAGATGGCATACTAGAATCCAATCACGCTTCTTCAATTGCTTGTCTTGGGTCACCCAGCACTGCCACCATAACCATTTTTGATGATGACCATGCAGGCATCTTTACATTTGAGGAACCCGTGACTCACGTGAGCGAGAGCATTGGCATCATGGAGGTGAAGGTTTTGAGAACCTCTGGAGCTCGAGGAAATGTTATCATTCCCTACAAAACTATTGAAGGCACAGCCCGAGGTGGAGGGGAAGACTTTGAGGACACCTGTGGAGAGCTCGAATTCCAGAACGATGAAATAGT	190	360	3286	4286	7287.84	10563.6	7404.81	8812.38	mmu_circ_0000823	MMU_CIRCpedia_30902	mmu-Slc8a1_0012	circBase: mmu_circ_0000823,CIRCpedia: MMU_CIRCpedia_30902,circAtlas: mmu-Slc8a1_0012	mmu_circSlc8a1_003
circMta3_512	chr17|84045757|84074035|+	chr17	84045757	84074035	0	+	84045757	84045757	0,0,0	5	127,64,118,103,100	0,15525,17230,24582,28178	circRNA	Mta3	ENSMUST00000112350.8	4,5,6,7,8	chr17:84022136-84045757|chr17:84074035-84083010	28278	512	AAGAAACTGAGGAGGAGTCGGAGACGCCAGTTGAGGCCGACTTGACGGAGAAGCAGAAGCACCAGCTGAAACACAGGGAGCTCTTTCTGTCGCGCCAGTACGAGTCACTGCCTGCGACACATATCAGGGGGAAGTGCAGCGTGGCCCTGCTGAATGAGACAGAATCCGTGTTGTCATACCTTGACAAGGAGGATACCTTCTTCTACTCACTGGTATACGACCCTTCAGTGAAAACATTATTGGCTGACAAAGGTGAAATCAGAGTGGGCCCAAAGTACCAAGCTGACATTCCAGACATGCTACCAGAAGGAGACTCAGATGAGAGGGAACAATCAAAATTGGAAGTTAAGGTTTGGGACCCCAATAGCCCACTTACGGATCGACAGATTGACCAGTTTTTAGTTGTAGCCCGTGCCGTGGGAACATTTGCCCGAGCCCTGGACTGCAGCAGCTCCGTGAGGCAACCCAGCCTTCACATGAGTGCAGCCGCAGCCTCCCGAGACATCACCTTG	2	0	0	0	79.186	0	0	0	NA	NA	mmu-Mta3_0027	circAtlas: mmu-Mta3_0027	NA	CIRCpedia: HSA_CIRCpedia_153094
circThada_692	chr17|84751245|84751937|-	chr17	84751245	84751937	0	-	84751245	84751245	0,0,0	1	692	0	circRNA	Thada	ENSMUST00000047524.10	11	chr17:84749240-84751245|chr17:84751937-84753932	692	692	GATTAAGGAGTCCACATTAGATATGTTCCTGTCTAGAATCCTGGCATCTTGGACCAGTTCAGCCATACAGATCCTTGAATCAGGCTCCTCAGGCTTAAAGGGTCATCTGAACGGGGACTCATGCGTACCTAGGAGACTTCTGGAGTATGTCTACACACACTGGGAGCACCCGTTAGACGCTCTGAGACATCAAACCAAAGTCATGTTCAGGAATCTCTTGCAAATGCACCGGCTCACTATGGAAGGGGCAGATTTGGCCACTGACCCCTTCTGTCTGGAGTTGACTAAGAGTCTTCTGCAGCTGGAATGGCACATTAAAGGGAAGTACGCTTGCCTTGGCTGTTTGGTGGAGACTCTTGGAATTGAACATATTTTGGCAATAGATAAAACCATTCCATCTCAAATTCTAGAGGTGATGGGAGACCAGTCATTGGTACCTTATGCAAGTGACCTCTTGGAAACCATGTTTAAAAATCATAAGAGCCATTTGAAGTCCCAAACTGTCACCAATACCTGGATGGACAAGTGGCATGAGACTTGGGTTTTCCCTGTCCTTTCTGTACTGTGTGGAGGAAACTTGGATCAGAGATCTTATGTGATTGATTATTACCTGCCACGGATACTGAATTACAGCCCCGAGAGCCTGCACTACATGGTGCACATTCTTCAGGCATCTACTGATACTGGAACTG	8	4	34	28	303.358	115.873	74.3607	58.9269	mmu_circ_0007065	MMU_CIRCpedia_31678	mmu-Thada_0039	circBase: mmu_circ_0007065,CIRCpedia: MMU_CIRCpedia_31678,circAtlas: mmu-Thada_0039	NA	circAtlas: hsa-THADA_0014,circBase: hsa_circ_0120090,CIRCpedia: HSA_CIRCpedia_41358
circPlekhh2_432	chr17|84905325|84908210|+	chr17	84905325	84908210	0	+	84905325	84905325	0,0,0	3	178,156,98	0,1237,2787	circRNA	Plekhh2	ENSMUST00000047206.7	22,23,24	chr17:84903733-84905325|chr17:84908210-84914248	2885	432	GACAGAGTTTGGGAAATATGCCATTTACTGCCAGCGATGTGTAGAAAGGACACAGCAAAACGGAGACCGAGAGGCCAGACCGTCCAGGATGGAGATACTCTCCACTCTTCTTCGAAACCCCTACCACCATTCTCGGCCCTTCAGCATACCCGTGCACTTCATGAACGGGCTCTACCAGGTAGTGGGGTTCGATGCGTCCACCACAGTGGAAGAATTTTTGAACACTCTGAACCAGGACACAGGAATGAGGAAGCCGGCACAGTCTGGATTCGCACTCTTCACAGATGATCCTTCTGGCAGAGACCTGGAGCACTGTCTTCAGGGAAATATCAAGATCTGTGACATTATTTCTAAATGGGAGCAGGCATCCAAAGAACAGCAGCCAGGCAAGTGTGAGGGCAGCCGGACTGTCCGTCTGACTTACAAAAACAG	2	3	25	18	76.4173	87.0122	58.3761	37.8961	NA	NA	mmu-Plekhh2_0002	circAtlas: mmu-Plekhh2_0002	NA
circLrpprc_1336	chr17|85074420|85084562|-	chr17	85074420	85084562	0	-	85074420	85074420	0,0,0	11	119,108,106,146,145,127,87,59,122,123,194	0,2602,3007,3361,3850,4431,5100,6051,6215,8396,9948	circRNA	Lrpprc	ENSMUST00000112308.9	12,11,10,9,8,7,6,5,4,3,2	chr17:85071973-85074420|chr17:85084562-85097792	10142	1336	AGAGCGTCTGAGCCAAGCCAGATTGTATGCCATCGTTGCTGAGAAAAGGGATCTTCAAGAGGAGCCTGCTCCTGTGAGAAAGAACAGCAGTCAATTTGACTGGGCTCTGATGAGACTGGATAATTCTGTCCGGAGAACAGGCCGCATCACAAAGGGGCTTCTGCAGAGAGTCTTTGAGAGCACGTGTAGCTCAGGTAGCCCAGGGAGCAATCAAGCTCTGCTTCTGCTGCGCAGCTGTGGCTCGCTCCTGCCCGAACTGAGTCTCGCCGAGAGGACAGAGTTTGCTCACAAGATCTGGGACAAACTTCAGCAGTTAGGTGTCGTATATGATGTCAGTCATTACAATGCTTTACTTAAAGTATATCTTCAAAATGAATACAAATTTTCACCTACTGACTTCCTGGCAAAGATGGAGGGAGCAAACATCCAACCAAATCGAGTAACATACCAGAGGCTGATAGCTGCCTACTGTAATGTTGGGGACATTGAAGGTGCCAGCAAGATCCTTGGATTTATGAAAACGAAAGACCTTCCGATCACAGAGGCCGTGTTCAGTGCTCTCGTCACAGGGCATGCGAGAGCTGGGGATATGGAAAATGCAGAAAATATTCTCACAGTGATGAAACAGGCCGGCATTGAGCCTGGCCCAGACACGTATCTGGCCTTGTTGAATGCACATGCTGAGAGGGGTGACATTGGCCAGGTTAGGCAGATTCTGGAGAAAGTGGAGAAGTCAGACCATTACTTCATGGACCGCGACTTCTTGCAGGTTATTTTTAGCTTCAGTAAGGCTGGCTACCCTCAGTATGTCTCAGAAATACTGGAGAAGATTACCTATGAGAGACGGTCTATTCCAGATGCAATGAACCTCATTTTGTTTTTAGCCACTGAGAAGTTAGAAGACACTGCGTTCCAGGTTTTATTGGCATTACCCCTGTCCAAGGACGAGAGCTCCGATAACTTTGGCAGTTTCTTTTTGCGGCACTGTGTGACTCTGGATTTGCCCCCTGAGAAGCTGATAGACTACTGTCGGAGGCTGAGGGACGCCAAGCTGCACAGCTCCTCACTGCAGTTCACGCTGCACTGTGCTCTTCAAGCCAATAGGACAGCTTTGGCAAAAGCAGTGATGGAGGCTTTGAGGGAAGAAGGGTTTCCTATCCGACCGCACTATTTCTGGCCGTTGCTTGCTGGGCATCAGAAAACAAAAAATGTTCAAGGAATAATAGATATCCTCAAAATAATGAACAAAGTGGGAGTGGATCCTGATCAGGAAACATATATAAACTATGTGTTTCCGTGCTTTGATAGTGCACAGTCAGTTCGAGCTGCTTTGCAG	1	0	4	9	39.593	0	8.84316	19.4198	NA	MMU_CIRCpedia_229361	mmu-Lrpprc_0029	CIRCpedia: MMU_CIRCpedia_229361,circAtlas: mmu-Lrpprc_0029	NA	circAtlas: hsa-LRPPRC_0192,CIRCpedia: HSA_CIRCpedia_41437
circPpm1b_860	chr17|85301107|85301967|+	chr17	85301107	85301967	0	+	85301107	85301107	0,0,0	1	860	0	circRNA	Ppm1b	ENSMUST00000112305.10	2	chr17:85264315-85301107|chr17:85301967-85310693	860	860	ATTCATTACTAAACATGGGTGCATTTTTGGATAAACCCAAAACTGAAAAGCACAATGCTCACGGTGCTGGGAATGGTCTGCGTTATGGCCTGAGCAGTATGCAAGGATGGAGAGTAGAAATGGAAGATGCACACACAGCTGTTGTGGGTATTCCTCACGGCTTGGACAACTGGTCGTTTTTTGCAGTTTATGACGGTCATGCTGGATCCCGAGTGGCAAATTACTGTTCAACACATCTATTAGAACACATCACCACCAATGAAGACTTCAGGGCAGCTGACAAATCAGGCTCTGCTCTCGAGCCTTCAGTAGAAAGTGTGAAGACTGGTATCAGGACTGGCTTTTTGAAAATTGATGAATATATGCGTAACTTCTCAGACCTGAGGAACGGGATGGACAGGAGCGGCTCGACTGCAGTGGGCGTGATGGTCTCCCCTACACACATGTACTTCATCAACTGTGGTGACTCTCGAGCTGTTCTGTGTAGGAACGGACAGGTCTGCTTTTCTACCCAGGATCACAAACCTTGTAATCCAGTGGAGAAGGAGCGCATCCAAAACGCAGGAGGCAGTGTGATGATCCAGCGTGTGAACGGCTCACTAGCAGTGTCTCGGGCTCTGGGGGACTATGACTACAAGTGTGTGGATGGCAAGGGCCCTACAGAGCAGCTTGTTTCTCCAGAGCCTGAGGTTTATGAGATTGTGAGAGCAGAAGAGGATGAGTTTGTCGTCTTGGCCTGTGATGGGATCTGGGATGTGATGAGCAATGAGGAGCTCTGTGAGTTTGTTAAGTCTAGGCTTGAGGTGTCGGACGACCTGGAGAATGTGTGCAATTGGGTAGTGGACACTTGTTTACATAAG	23	10	79	65	889.404	290.844	179.183	132.797	NA	NA	mmu-Ppm1b_0002	circAtlas: mmu-Ppm1b_0002	NA	circAtlas: hsa-LRPPRC_0148,circBase: hsa_circ_0054402,CIRCpedia: HSA_CIRCpedia_41442
circPpm1b_1148	chr17|85301107|85312994|+	chr17	85301107	85312994	0	+	85301107	85301107	0,0,0	4	860,118,112,58	0,9586,11232,11829	circRNA	Ppm1b	ENSMUST00000112305.10	2,3,4,5	chr17:85264315-85301107|chr17:85312994-85331123	11887	1148	ATTCATTACTAAACATGGGTGCATTTTTGGATAAACCCAAAACTGAAAAGCACAATGCTCACGGTGCTGGGAATGGTCTGCGTTATGGCCTGAGCAGTATGCAAGGATGGAGAGTAGAAATGGAAGATGCACACACAGCTGTTGTGGGTATTCCTCACGGCTTGGACAACTGGTCGTTTTTTGCAGTTTATGACGGTCATGCTGGATCCCGAGTGGCAAATTACTGTTCAACACATCTATTAGAACACATCACCACCAATGAAGACTTCAGGGCAGCTGACAAATCAGGCTCTGCTCTCGAGCCTTCAGTAGAAAGTGTGAAGACTGGTATCAGGACTGGCTTTTTGAAAATTGATGAATATATGCGTAACTTCTCAGACCTGAGGAACGGGATGGACAGGAGCGGCTCGACTGCAGTGGGCGTGATGGTCTCCCCTACACACATGTACTTCATCAACTGTGGTGACTCTCGAGCTGTTCTGTGTAGGAACGGACAGGTCTGCTTTTCTACCCAGGATCACAAACCTTGTAATCCAGTGGAGAAGGAGCGCATCCAAAACGCAGGAGGCAGTGTGATGATCCAGCGTGTGAACGGCTCACTAGCAGTGTCTCGGGCTCTGGGGGACTATGACTACAAGTGTGTGGATGGCAAGGGCCCTACAGAGCAGCTTGTTTCTCCAGAGCCTGAGGTTTATGAGATTGTGAGAGCAGAAGAGGATGAGTTTGTCGTCTTGGCCTGTGATGGGATCTGGGATGTGATGAGCAATGAGGAGCTCTGTGAGTTTGTTAAGTCTAGGCTTGAGGTGTCGGACGACCTGGAGAATGTGTGCAATTGGGTAGTGGACACTTGTTTACATAAGGGAAGTCGAGATAACATGAGTGTTGTATTAGTTTGCTTTTCAAATGCCCCCAAGGTCTCAGAGGAAGCCGTGAAGAGAGATTCAGAGTTGGATAAGCACTTGGAATCACGGGTTGAAGAAATCATGCAGAAGTCTGGGGAGGAAGGAATGCCTGATCTTGCCCATGTGATGCGCATTTTGTCTGCAGAAAATATCCCGAATTTACCTCCCGGGGGAGGTCTCGCTGGCAAGCGCCATGTTATTGAAGCTGTTTATAGTAGACTTAATCCACACAAAGACAATGATGGG	27	25	403	502	1029.66	734.508	905.442	1032.55	NA	MMU_CIRCpedia_31899	mmu-Ppm1b_0001	CIRCpedia: MMU_CIRCpedia_31899,circAtlas: mmu-Ppm1b_0001	NA
circSlc3a1_902	chr17|85339870|85359505|+	chr17	85339870	85359505	0	+	85339870	85339870	0,0,0	6	180,155,126,120,125,196	0,316,4727,14196,16404,19439	circRNA	Slc3a1	ENSMUST00000024944.9	2,3,4,5,6,7	chr17:85336286-85339870|chr17:85359505-85367143	19635	902	GTATCCAGGAGAAGCTGGACTATATCACTGCTTTAAACATAAAGACTCTTTGGATCACTTCCTTTTATAAATCATCTTTGAAAGACTTCAGATACGCTGTTGAGGATTTCAAAGAAATTGACCCTATTTTTGGAACAATGAAAGATTTTGAGAATTTGGTTGCTGCCATCCATGACAAAGGTTTAAAATTAATAATTGATTTCATACCAAACCACACTAGTGACAAACATCCTTGGTTCCAATCGAGTAGGACACGGAGCGGAAAATACACCGATTACTACATCTGGCACAACTGTACCCATGTCAACGGTGTAACCACCCCTCCCAACAACTGGCTGAGTGTGTATGGAAACTCCAGCTGGCACTTTGATGAAGTACGAAAGCAATGTTATTTTCACCAGTTTTTGAAAGAGCAACCAGATTTAAATTTCCGAAATCCTGCTGTTCAAGAGGAAATAAAGGAAATAATAACGTTCTGGCTCTCGAAGGGTGTTGATGGGTTTAGTTTTGATGCAGTTAAATTTCTTCTGGAAGCGAAGGATCTGAGAAATGAAATCCAAGTGAATACATCCCAAATTCCGGACACGGTCACCCACTACTCAGAGCTGTACCATGACTTCACCACAACTCAGGTGGGAATGCATGACATCGTCCGAGACTTCCGGCAGACCATGAACCAGTACAGCAGGGAGCCTGGCAGATACCGGTTCATGGGGGCCGAAGCCTCAGCTGAGAGCATCGAGAGGACCATGATGTACTATGGCTTGCCATTTATCCAGGAAGCCGACTTTCCTTTCAACAAGTACTTCACCACAATAGGCACTCTCTCTGGGCATACTGTCTATGAAGTTATCACATCCTGGATGGAAAACATGCCTGAAGGAAAATGGCCCAATTGGATG	2	0	20	34	79.186	0	46.8805	70.4706	NA	NA	mmu-Slc3a1_0002	circAtlas: mmu-Slc3a1_0002	NA
circPrepl_936	chr17|85383293|85390743|-	chr17	85383293	85390743	0	-	85383293	85383293	0,0,0	6	186,217,136,207,67,123	0,743,2623,5198,6106,7327	circRNA	Prepl	ENSMUST00000072406.5	7,6,5,4,3,2	chr17:85379537-85383293|chr17:85390743-85397533	7450	936	GATCTTCTGCCTATTAAGCCAGAAAGTGAAAAGCCCATTTCTGAAAACATGGATGCATTTGAAAAAGTGAGAACAAGACTGGAAACACAGCCACAGGAAGAGTACGAAGTCGTCAATGCAGAGATTAAACATGGCGGCTTTGTTTATTATCAAGAAGGTTGCTGCTTGGTTCGTTCCAAAGACGAAGAAGCTGACAGTGATAATTATGAAGTTTTATTCAACCTGGAAGAACTTAAATTGGATCAGCCTTTCATTGATTGCATCAGAGTTGCTCCTGATGAGAAATACGTGGCTGCCAAGATAAGGACGGAGGATTCTGAAACCTCCACCTTAGTAGTTGTGAAGCTCAGTGACCAGCCTGTAATGGAAGCGTCGTTCCCAAACGTGTCCAGTTTCGAATGGGTGAAGGATGAAGAAGATGAAGATGTCTTATTCTACACCTTCCAAAGGAACCTTCGCTGCCACGATGTGTATCGAGCCACATTTGGTGACAACAAGCGCAATGAACGGTTCTACACAGAGAAAGACCCAAGCTATTTTGTCTTCCTCTACCTTACAAAAGACAGTCGTTTCCTCACACTGAATATTATGAACAAGACGACTTCCGAGGTGTGGTTGATAGATGGCCTGAGCCCGTGGGACCCACCAGTCCTTATTCAGAAGAGGATACACGGAATGCTTTACTATGTTGAGCATCGAGATGATGAGTTATACATCCTGACGAATGTTGGAGAACCTACAGAATTCAAGCTGATGCGGACGGCAGCTGATGCCCCTGCTATTATGAATTGGGATTTATTTTTCACAATGAAGAGAAATACCAAGGTTGTAGACTTGGACATGTTTAAGGACCACTGTGTTCTGTTCCTGAAACACAGCAATCTCCTCTATGTTAATGTGATTGGTCTGGCCGACGACTCAGTGCGCTCCCTAAAG	5	1	51	23	191.386	29.8071	112.801	48.7906	NA	MMU_CIRCpedia_31974	mmu-Prepl_0001	CIRCpedia: MMU_CIRCpedia_31974,circAtlas: mmu-Prepl_0001	NA	circAtlas: hsa-PREPL_0004,circBase: hsa_circ_0120132,CIRCpedia: HSA_CIRCpedia_145868
circPrepl_123	chr17|85390620|85390743|-	chr17	85390620	85390743	0	-	85390620	85390620	0,0,0	1	123	0	circRNA	Prepl	ENSMUST00000072406.5	2	chr17:85389466-85390620|chr17:85390743-85397533	123	123	GATCTTCTGCCTATTAAGCCAGAAAGTGAAAAGCCCATTTCTGAAAACATGGATGCATTTGAAAAAGTGAGAACAAGACTGGAAACACAGCCACAGGAAGAGTACGAAGTCGTCAATGCAGAG	1	0	0	0	39.593	0	0	0	NA	NA	NA		NA	circAtlas: hsa-PREPL_0001,circBase: hsa_circ_0120133,CIRCpedia: HSA_CIRCpedia_41455
circSrbd1_357	chr17|86405939|86410428|-	chr17	86405939	86410428	0	-	86405939	86405939	0,0,0	3	108,91,158	0,693,4331	circRNA	Srbd1	ENSMUST00000095187.4	14,13,12	chr17:86365195-86405939|chr17:86410428-86416654	4489	357	AGCCAAACTGACATCAGATGCAGAGAAGCAATCAGTAATGATGTTTGGACAGAACCTCCGCCAGCTCCTTTTAACAAGTCCTGTGCCAGGCCGCACCCTGATGGGAGTAGATCCTGGCTACAAACATGGATGCAAACTAGCCATCATTTCTCCTACTAGTCAGATCCTTCACACGGATGTGGTTTACTTGCACTGTGGACAAGGCTTCCGAGAGGCCGAGAAGATCAAGAGGCTTTTGCTGCATTTCAACTGCAGAACAGTGGTGATCGGAAATGGAACTGCCTGCCGGGAAACTGAAGCCTACTTTGCTGACCTGATAATGAAAAATTACTTTGCACCACTGGATGTCGTTTACTG	9	5	9	13	339.725	147.228	21.2463	27.2789	mmu_circ_0000828	MMU_CIRCpedia_32285	mmu-Srbd1_0005	circBase: mmu_circ_0000828,CIRCpedia: MMU_CIRCpedia_32285,circAtlas: mmu-Srbd1_0005	NA
circSrbd1_465	chr17|86405939|86416762|-	chr17	86405939	86416762	0	-	86405939	86405939	0,0,0	4	108,91,158,108	0,693,4331,10715	circRNA	Srbd1	ENSMUST00000095187.4	14,13,12,11	chr17:86365195-86405939|chr17:86416762-86422620	10823	465	GTGGAGGCCACGTGGCTTTGCACGGCCAGAGTTGATGAAGATCTTACATAATTCACTGGATGACTCCTTTAAGCGCCTCATTGTTCCTCTCCTCTGTAGAGAGTTCAGAGCCAAACTGACATCAGATGCAGAGAAGCAATCAGTAATGATGTTTGGACAGAACCTCCGCCAGCTCCTTTTAACAAGTCCTGTGCCAGGCCGCACCCTGATGGGAGTAGATCCTGGCTACAAACATGGATGCAAACTAGCCATCATTTCTCCTACTAGTCAGATCCTTCACACGGATGTGGTTTACTTGCACTGTGGACAAGGCTTCCGAGAGGCCGAGAAGATCAAGAGGCTTTTGCTGCATTTCAACTGCAGAACAGTGGTGATCGGAAATGGAACTGCCTGCCGGGAAACTGAAGCCTACTTTGCTGACCTGATAATGAAAAATTACTTTGCACCACTGGATGTCGTTTACTG	1	2	21	12	39.593	58.3235	45.9511	24.2528	mmu_circ_0007072	MMU_CIRCpedia_32286	mmu-Srbd1_0004	circBase: mmu_circ_0007072,CIRCpedia: MMU_CIRCpedia_32286,circAtlas: mmu-Srbd1_0004	NA	circAtlas: hsa-SRBD1_0006,circBase: hsa_circ_0054424,CIRCpedia: HSA_CIRCpedia_359057
circSrbd1_802	chr17|86405939|86428174|-	chr17	86405939	86428174	0	-	86405939	86405939	0,0,0	7	108,91,158,108,104,136,97	0,693,4331,10715,16681,21402,22138	circRNA	Srbd1	ENSMUST00000095187.4	14,13,12,11,10,9,8	chr17:86365195-86405939|chr17:86428174-86433538	22235	802	GCCTTTCTGAGCTCAACGATATCGAAACAGGAGTACAACATATTTTAGCAGACATGATTGCTAAAGACAAAGATACGCTTGACTTTATTCGGGGCTTGTGTAAACATAGATACATTTGTATCCAGTCATCTCTTGCAAAAGTATCCTCAAAAAAAGTAAATGAGAAGGAAGTTGATAAGTTTCAGCTTTACCAGAATTTCTCCTGCAACATAAGGACCATCCACCATCACCAGATTCTGGCCATTAACCGAGGAGAGAATTTGAAGATCCTGACCGTCAAAGTCAACATTTCTGATGGAGTAAAGAACGAATTCTGTCGATGGTGTATACAGAACAGGTGGAGGCCACGTGGCTTTGCACGGCCAGAGTTGATGAAGATCTTACATAATTCACTGGATGACTCCTTTAAGCGCCTCATTGTTCCTCTCCTCTGTAGAGAGTTCAGAGCCAAACTGACATCAGATGCAGAGAAGCAATCAGTAATGATGTTTGGACAGAACCTCCGCCAGCTCCTTTTAACAAGTCCTGTGCCAGGCCGCACCCTGATGGGAGTAGATCCTGGCTACAAACATGGATGCAAACTAGCCATCATTTCTCCTACTAGTCAGATCCTTCACACGGATGTGGTTTACTTGCACTGTGGACAAGGCTTCCGAGAGGCCGAGAAGATCAAGAGGCTTTTGCTGCATTTCAACTGCAGAACAGTGGTGATCGGAAATGGAACTGCCTGCCGGGAAACTGAAGCCTACTTTGCTGACCTGATAATGAAAAATTACTTTGCACCACTGGATGTCGTTTACTG	5	13	50	57	191.158	384.05	110.708	115.451	mmu_circ_0000829	MMU_CIRCpedia_32289	mmu-Srbd1_0003	circBase: mmu_circ_0000829,CIRCpedia: MMU_CIRCpedia_32289,circAtlas: mmu-Srbd1_0003	NA	circBase: hsa_circ_0054425
circSrbd1_445	chr17|86416654|86428174|-	chr17	86416654	86428174	0	-	86416654	86416654	0,0,0	4	108,104,136,97	0,5966,10687,11423	circRNA	Srbd1	ENSMUST00000095187.4	11,10,9,8	chr17:86410428-86416654|chr17:86428174-86433538	11520	445	GCCTTTCTGAGCTCAACGATATCGAAACAGGAGTACAACATATTTTAGCAGACATGATTGCTAAAGACAAAGATACGCTTGACTTTATTCGGGGCTTGTGTAAACATAGATACATTTGTATCCAGTCATCTCTTGCAAAAGTATCCTCAAAAAAAGTAAATGAGAAGGAAGTTGATAAGTTTCAGCTTTACCAGAATTTCTCCTGCAACATAAGGACCATCCACCATCACCAGATTCTGGCCATTAACCGAGGAGAGAATTTGAAGATCCTGACCGTCAAAGTCAACATTTCTGATGGAGTAAAGAACGAATTCTGTCGATGGTGTATACAGAACAGGTGGAGGCCACGTGGCTTTGCACGGCCAGAGTTGATGAAGATCTTACATAATTCACTGGATGACTCCTTTAAGCGCCTCATTGTTCCTCTCCTCTGTAGAGAGTTCAG	4	0	3	2	158.372	0	6.12309	4.39668	mmu_circ_0007075	MMU_CIRCpedia_32298	mmu-Srbd1_0015	circBase: mmu_circ_0007075,CIRCpedia: MMU_CIRCpedia_32298,circAtlas: mmu-Srbd1_0015	NA	circAtlas: hsa-SRBD1_0024,circBase: hsa_circ_0054432,CIRCpedia: HSA_CIRCpedia_168747
circPrkce_614	chr17|86795587|86803539|+	chr17	86795587	86803539	0	+	86795587	86795587	0,0,0	4	143,97,200,174	0,2591,5061,7778	circRNA	Prkce	ENSMUST00000097275.9	7,8,9,10	chr17:86789677-86795587|chr17:86803539-86866578	7952	614	TCTGCAAAATGAATGTTCACCGGCGATGTGAGACCAATGTGGCTCCCAACTGTGGGGTAGACGCCAGAGGAATTGCCAAAGTGCTGGCTGACCTTGGTGTTACTCCAGACAAAATCACCAACAGTGGCCAAAGGAGGAAAAAGCTCGCTGCTGGTGCTGAGTCCCCACAGCCGGCTTCTGGAAACTCCCCATCTGAAGACGACCGATCCAAGTCAGCGCCCACCTCCCCTTGTGACCAGGAACTAAAAGAACTTGAAAACAACATTCGGAAGGCCTTGTCATTTGACAACCGAGGAGAGGAGCACCGAGCGTCGTCGGCCACCGATGGCCAGCTGGCAAGCCCCGGAGAGAACGGGGAAGTCCGGCCAGGCCAGGCCAAGCGCTTGGGGCTGGATGAGTTCAACTTCATCAAGGTGTTGGGCAAAGGCAGCTTTGGCAAGGTCATGTTGGCGGAACTCAAAGGCAAAGATGAAGTCTACGCTGTGAAGGTCTTGAAGAAGGACGTTATCCTACAAGACGATGATGTGGACTGCACAATGACAGAGAAGAGGATTTTGGCTCTGGCTCGGAAACACCCTTATCTAACCCAACTCTATTGCTGCTTCCAGACCAAG	11	14	376	422	413.373	404.652	849.002	860.607	mmu_circ_0000831	MMU_CIRCpedia_32462	mmu-Prkce_0001	circBase: mmu_circ_0000831,CIRCpedia: MMU_CIRCpedia_32462,circAtlas: mmu-Prkce_0001	NA	circAtlas: hsa-PRKCE_0008,circBase: hsa_circ_0120158,CIRCpedia: HSA_CIRCpedia_41496
circEpcam_306	chr17|87950969|87953768|+	chr17	87950969	87953768	0	+	87950969	87950969	0,0,0	2	102,204	0,2595	circRNA	Epcam	ENSMUST00000053577.9	7,8	chr17:87949593-87950969|chr17:87953768-87957041	2799	306	TATGAGAATAATGTTATCACCATTGATCTGATGCAAAACTCTTCTCAGAAAACACAAGACGACGTGGACATAGCTGATGTGGCTTACTATTTTGAAAAAGATGTGAAGGGGGAGTCCCTGTTCCATTCTTCTAAGAGCATGGACCTGAGAGTGAACGGAGAGCCGCTCGATCTGGACCCCGGGCAGACTCTGATTTACTACGTTGATGAAAAGGCACCCGAGTTCTCCATGCAGGGCCTCACGGCCGGGATCATCGCTGTCATTGTGGTGGTGTCATTAGCAGTCATCGCGGGGATTGTTGTCCTG	1	0	10	6	39.593	0	22.9816	12.2466	NA	MMU_CIRCpedia_212611	mmu-Epcam_0001	CIRCpedia: MMU_CIRCpedia_212611,circAtlas: mmu-Epcam_0001	NA
circFoxn2_551	chr17|88770140|88770691|+	chr17	88770140	88770691	0	+	88770140	88770140	0,0,0	1	551	0	circRNA	Foxn2	ENSMUST00000112238.9	2	chr17:88748312-88770140|chr17:88770691-88783283	551	551	AAATATACGAGTAAATGGGTCCAGTAATTGGAATGACTCCAGATAAGAGAGCTGAGACCCCGGGAGCTGAGAAGGTTGCAGGACTGAGTCAGATTTACAAAATGGGAAGTTTGCCTGAAGCTGGGGATGCTGCCAGGCCAAAGGCCACTCTTGTGGGCAGTGAGTCAGCAGATGACGAGCTAACAAACTTGAACTGGCTTCATGAGAGCAGTAACCTTCTAACAAACCTCAGACTTGGAAGTGAAGGCCTTCCCATGGTCAGTCCGCTGTATGACATAGAGGGAGATGAGATGCCATCCTTTGGACCATCGTGCTACCAGAACCCAGAAAAAAAATCAGCAACTTCAAAGCCCCCGTACTCCTTTAGTCTTCTCATTTATATGGCTATTGAACACTCGCCAAATAAATGTTTGCCTGTCAAAGAAATTTACAGCTGGATTCTGGATCGCTTCCCATACTTTGCCACTGCACCTACAGGCTGGAAGAATTCTGTTCGGCATAATCTATCCCTGAATAAATGTTTTCAGAAAGTGGAAAGAAGTCATGGCAAG	5	12	134	164	191.386	351.232	302.729	342.197	mmu_circ_0007088	MMU_CIRCpedia_33118	mmu-Foxn2_0001	circBase: mmu_circ_0007088,CIRCpedia: MMU_CIRCpedia_33118,circAtlas: mmu-Foxn2_0001	mmu_circFoxn2_001	circAtlas: hsa-FBXO11_0001,circBase: hsa_circ_0120207,CIRCpedia: HSA_CIRCpedia_41568
circNrxn1_1833	chr17|90366912|90905057|-	chr17	90366912	90905057	0	-	90366912	90366912	0,0,0	10	79,320,90,172,182,120,174,191,382,123	0,102629,104307,148838,303275,501256,505820,529186,530363,538022	circRNA	Nrxn1	ENSMUST00000072671.14	20,19,18,17,16,15,14,13,12,11	chr17:90344812-90366912|chr17:90905057-90928292	538145	1833	GCAAAGGTCCTGAGACCCTTTTTGCTGGCTATAACCTCAATGATAATGAATGGCACACAGTGCGTGTGGTTCGGCGAGGAAAAAGTTTAAAGCTAACCGTGGATGATCAACAAGCCATGACAGGCCAAATGGCAGGTGATCATACAAGGCTGGAGTTTCATAACATAGAGACAGGCATCATCACCGAACGACGCTACCTTTCTTCTGTCCCCTCCAATTTCATTGGGCACCTGCAAAGCCTGACATTTAATGGAATGGCATACATAGACTTGTGCAAAAATGGTGATATAGATTACTGTGAACTCAATGCCAGGTTTGGATTCAGGAACATCATCGCAGATCCTGTCACCTTCAAGACCAAATCGAGCTATGTTGCCTTAGCTACATTGCAAGCCTACACCTCTATGCATCTATTTTTCCAATTCAAGACAACATCTCTAGATGGACTAATTCTGTATAACAGTGGGGATGGAAATGACTTTATTGTGGTTGAATTAGTTAAAGGGTACTTACATTATGTGTTTGACTTGGGAAACGGTGCTAACCTCATCAAAGGGAGCTCAAACAAACCACTCAACGACAATCAGTGGCACAATGTGATGATTTCACGGGACACCAGCAATCTCCACACAGTAAAGATCGACACAAAAATCACAACACAAATCACTGCGGGAGCCAGAAATCTAGACCTCAAGAGTGACTTGTATATTGGAGGAGTGGCTAAAGAAACATATAAATCCCTGCCAAAACTGGTCCATGCCAAAGAAGGCTTTCAAGGTTGCCTGGCATCTGTGGACTTGAATGGCAGACTTCCAGATCTCATCTCGGATGCTCTCTTCTGCAATGGGCAAATTGAGAGAGGATGCGAAGGGCCCAGCACAACCTGCCAAGAGGATTCATGTTCAAATCAAGGCGTTTGCTTGCAGCAATGGGATGGCTTCAGCTGTGACTGTAGCATGACTTCCTTCAGTGGCCCACTCTGCAATGACCCTGGGACAACATATATCTTTAGCAAAGGTGGTGGACAGATTACATATAAGTGGCCTCCCAATGACCGCCCCAGTACACGAGCAGACAGGCTGGCCATCGGATTTAGCACTGTCCAGAAGGAAGCCGTGTTGGTGCGTGTGGACAGTTCCTCAGGACTGGGTGACTACCTGGAGCTGCACATACACCAAGGAAAAATTGGAGTTAAGTTTAATGTTGGGACAGATGACATCGCCATCGAAGAGTCTAATGCAATCATTAATGATGGGAAATACCATGTAGTACGTTTCACAAGGAGTGGTGGCAATGCCACGTTACAGGTGGACAGCTGGCCAGTTATCGAACGCTACCCTGCAGGAAACAATGATAACGAGCGCCTGGCGATTGCTAGACAGCGAATTCCATATCGACTTGGTCGAGTAGTTGATGAATGGCTACTCGACAAAGGGCGTCAGCTCACAATCTTCAATAGCCAAGCAACCATAATAATTGGCGGGAAAGAGCAGGGCCAGCCCTTCCAGGGCCAGCTCTCTGGTCTTTACTACAATGGCTTGAAAGTTCTGAATATGGCAGCAGAGAACGATGCCAACATCGCCATAGTGGGGAATGTGAGGCTGGTCGGTGAAGTGCCTTCCTCTATGACAACTGAGTCGACAGCCACTGCCATGCAGTCTGAGATGTCCACCTCAATCATGGAGACCACCACAACCCTGGCTACCAGCACAGCTAGAAGAGGCAAGCCCCCCACAAAGGAACCCATCAGCCAGACCACAGATGACATCCTTGTGGCCTCGGCAGAGTGTCCCAGTGACGATGAGGACATTGACCCCTGTGAGCCGAGCTCAG	2	0	6	19	79.186	0	13.5109	40.2193	NA	MMU_CIRCpedia_33632	NA	CIRCpedia: MMU_CIRCpedia_33632	NA	CIRCpedia: HSA_CIRCpedia_122334
circNrxn1_1172	chr17|90670187|90905057|-	chr17	90670187	90905057	0	-	90670187	90670187	0,0,0	6	182,120,174,191,382,123	0,197981,202545,225911,227088,234747	circRNA	Nrxn1	ENSMUST00000072671.14	16,15,14,13,12,11	chr17:90515922-90670187|chr17:90905057-90928292	234870	1172	GCAAAGGTCCTGAGACCCTTTTTGCTGGCTATAACCTCAATGATAATGAATGGCACACAGTGCGTGTGGTTCGGCGAGGAAAAAGTTTAAAGCTAACCGTGGATGATCAACAAGCCATGACAGGCCAAATGGCAGGTGATCATACAAGGCTGGAGTTTCATAACATAGAGACAGGCATCATCACCGAACGACGCTACCTTTCTTCTGTCCCCTCCAATTTCATTGGGCACCTGCAAAGCCTGACATTTAATGGAATGGCATACATAGACTTGTGCAAAAATGGTGATATAGATTACTGTGAACTCAATGCCAGGTTTGGATTCAGGAACATCATCGCAGATCCTGTCACCTTCAAGACCAAATCGAGCTATGTTGCCTTAGCTACATTGCAAGCCTACACCTCTATGCATCTATTTTTCCAATTCAAGACAACATCTCTAGATGGACTAATTCTGTATAACAGTGGGGATGGAAATGACTTTATTGTGGTTGAATTAGTTAAAGGGTACTTACATTATGTGTTTGACTTGGGAAACGGTGCTAACCTCATCAAAGGGAGCTCAAACAAACCACTCAACGACAATCAGTGGCACAATGTGATGATTTCACGGGACACCAGCAATCTCCACACAGTAAAGATCGACACAAAAATCACAACACAAATCACTGCGGGAGCCAGAAATCTAGACCTCAAGAGTGACTTGTATATTGGAGGAGTGGCTAAAGAAACATATAAATCCCTGCCAAAACTGGTCCATGCCAAAGAAGGCTTTCAAGGTTGCCTGGCATCTGTGGACTTGAATGGCAGACTTCCAGATCTCATCTCGGATGCTCTCTTCTGCAATGGGCAAATTGAGAGAGGATGCGAAGGGCCCAGCACAACCTGCCAAGAGGATTCATGTTCAAATCAAGGCGTTTGCTTGCAGCAATGGGATGGCTTCAGCTGTGACTGTAGCATGACTTCCTTCAGTGGCCCACTCTGCAATGACCCTGGGACAACATATATCTTTAGCAAAGGTGGTGGACAGATTACATATAAGTGGCCTCCCAATGACCGCCCCAGTACACGAGCAGACAGGCTGGCCATCGGATTTAGCACTGTCCAGAAGGAAGCCGTGTTGGTGCGTGTGGACAGTTCCTCAGGACTGGGTGACTACCTGGAGCTGCACATA	6	7	100	150	229.48	202.885	228.233	306.962	NA	MMU_CIRCpedia_33744	NA	CIRCpedia: MMU_CIRCpedia_33744	NA	circAtlas: hsa-NRXN1_0146,circBase: hsa_circ_0120244,CIRCpedia: HSA_CIRCpedia_134215
circNrxn1_464	chr17|91008171|91011795|-	chr17	91008171	91011795	0	-	91008171	91008171	0,0,0	2	162,302	0,3322	circRNA	Nrxn1	ENSMUST00000072671.14	6,5	chr17:90950857-91008171|chr17:91011795-91298794	3624	464	GAAAAGAAGAGTATATTGCCACGTTCAAGGGATCTGAATACTTCTGCTACGACTTATCTCAAAACCCCATTCAAAGCAGCAGTGATGAAATAACTCTGTCCTTTAAAACTCTTCAAAGGAACGGACTGATGCTTCACACAGGGAAATCAGCTGATTATGTCAATCTTGCATTGAAAAATGGAGCTGTCTCTCTGGTCATTAATTTGGGATCAGGGGCCTTTGAAGCACTAGTGGAGCCTGTGAATGGAAAGTTTAATGATAATGCCTGGCATGATGTGAAAGTCACCAGGAATCTGCGTCAGGTGACAATATCAGTGGATGGAATTCTTACCACAACGGGCTACACGCAAGAAGATTACACCATGCTGGGGTCTGATGACTTTTTCTATGTTGGAGGCAGCCCCAGCACAGCCGACCTTCCAGGGTCACCAGTCAGTAACAACTTTATGGGCTGTCTCAAAGAG	32	12	310	368	1205.94	353.469	712.604	750.156	mmu_circ_0000835	MMU_CIRCpedia_33832	mmu-Nrxn1_0001	circBase: mmu_circ_0000835,CIRCpedia: MMU_CIRCpedia_33832,circAtlas: mmu-Nrxn1_0001	NA	circAtlas: hsa-NRXN1_0046,CIRCpedia: HSA_CIRCpedia_134223
circHspa14_669	chr2|3497600|3503822|-	chr2	3497600	3503822	0	-	3497600	3497600	0,0,0	6	156,162,105,91,106,49	0,1458,2643,4484,5930,6173	circRNA	Hspa14	ENSMUST00000027961.12	9,8,7,6,5,4	chr2:3495637-3497600|chr2:3503822-3512051	6222	669	CTCTGCAGATCCACAAGCTCAGAAATACATCTCAGAAAGTAAATGCTTAGTCATTGAGAAAAATGGGAAGTTGCGGTATGAAATAGATACAGGAGAAGAAACAAAACTTGTTAATCCAGAAGATGTTGCCAGACTGATATTCAGTAAAATGAAAGAAACAGCGCATTCTGTCCTGGGCTCAGATGCAAATGACGTGGTTGTCACTGTCCCATTTGACTTTGGAGAAAAGCAGAAGTCTGCTCTGGGGGAGGCGGCTGGAGCTGCTGGATTTAACGTGCTGCGGCTGATCCATGAGCCGTCTGCAGCTCTCCTTGCTTATGGGATTGGACAAGACCACCCTACCGGGAAGAGCAATGTTTTGGTGTTTAAGCTTGGAGGAACGTCCTTATCGCTCAGTGTCATGGAAGTTAACAGTGGGATGTATCGGGTCCTTTCCACAAACACCAGTGACAACATAGGGGGCGCACATTTCACAGACACCTTAGCACAGTACCTGGCTTCGGAGTTCCAGAGGTTGTTCAAACATGATGTGAGAGGAAATGCCCGAGCCATGATGAAATTGATGAACAGCGCTGAAGTGGCCAAGCATTCTCTGTCAACCTTGGGAAGTGCCAACTGCTTTGTAGATTCCTTGTATGAAGGTCAAGACTTTGATTGCAATGTGTCCAG	5	0	25	19	195.425	0	53.3847	39.0539	mmu_circ_0009885	MMU_CIRCpedia_17573	mmu-Hspa14_0002	circBase: mmu_circ_0009885,CIRCpedia: MMU_CIRCpedia_17573,circAtlas: mmu-Hspa14_0002	NA	circAtlas: hsa-HSPA14_0005,CIRCpedia: HSA_CIRCpedia_128802
circSec61a2_770	chr2|5881651|5898032|-	chr2	5881651	5898032	0	-	5881651	5881651	0,0,0	7	161,154,110,132,79,66,68	0,1014,5740,5977,9658,14449,16313	circRNA	Sec61a2	ENSMUST00000102981.10	8,7,6,5,4,3,2	chr2:5881372-5881651|chr2:5898032-5900067	16381	770	TCAAGTTTTTAGAAGTTATTAAACCTTTCTGTGCAGTTCTACCAGAAATTCAGAAGCCTGAAAGGAAAATTCAGTTTAGAGAGAAGGTACTATGGACTGCTATAACACTCTTCATTTTCTTAGTATGCTGTCAGATTCCGCTGTTTGGGATCATGTCATCGGACTCTGCAGATCCCTTCTACTGGATGAGAGTTATTCTTGCATCCAACAGAGGAACATTGATGGAATTGGGTATTTCCCCAATTGTAACGTCTGGTTTGATTATGCAGTTGTTAGCTGGAGCCAAAATCATTGAAGTTGGAGACACACCCAAAGATAGAGCTCTGTTCAATGGAGCCCAGAAATTATTTGGTATGATCATTACCATTGGGCAAGCCATTGTGTATGTCATGACGGGGATGTACGGGGACCCTGCGGAAATGGGTGCTGGGATCTGTCTCCTTATCATTATTCAGTTGTTTGTTGCTGGTTTGATTGTGCTGCTGTTAGATGAGCTGCTACAGAAGGGTTACGGCTTGGGGTCTGGGATTTCCCTCTTTATTGCCACCAACATCTGTGAAACCATTGTCTGGAAGGCCTTTAGTCCCACTACCATTAACACTGGCAGAGGTACGGAGTTTGAAGGTGCAGTCATAGCTCTGTTTCATTTGCTGGCCACCAGGACAGACAAGGTGCGAGCCTTGAGGGAGGCTTTCTATAGGCAGAACCTCCCCAACCTCATGAACCTCATCGCCACAGTGTTCGTGTTTGCTGTCGTCATCTATTTTCAG	2	0	1	0	79.186	0	2.72007	0	NA	MMU_CIRCpedia_228405	mmu-Sec61a2_0012	CIRCpedia: MMU_CIRCpedia_228405,circAtlas: mmu-Sec61a2_0012	NA
circUpf2_696	chr2|5978279|5993283|+	chr2	5978279	5993283	0	+	5978279	5978279	0,0,0	5	161,195,150,104,86	0,2439,6305,9523,14918	circRNA	Upf2	ENSMUST00000060092.13	4,5,6,7,8	chr2:5966523-5978279|chr2:5993283-6008355	15004	696	GCGTATTCTGCACTCTAAAGGCGAGCTAAGTGAGGACAGGCACAAGCAATATGAGGAGTTTGCAATGTCTTACCAGAAGCTGCTGGCGAACTCTCAGTCCTTAGCGGACCTTTTGGATGAAAATATGCCCGATCTTCCTCAGGACAAACCCACACCAGAAGAGCATGGGCCCGGAATCGACATATTTACACCCGGCAAACCTGGAGAGTATGACTTAGAAGGTGGCATTTGGGAAGATGAAGACGCTCGGAATTTTTATGAAAACCTCATCGATTTGAAAGCATTTGTTCCAGCCATCTTGTTCAAAGACAATGAAAAAAGTCAGAACAAAGATTCTAACAAAGATGATTCCAAAGAGGCAAAAGAACCAAAGGATAATAAGGAGGCATCAAGTCCTGATGATTTGGAACTTGAGTTGGAGAATTTAGAAATTAATGATGATACATTGGAGTTAGAAGGTGCAGATGAAGCTGAAGATCTTACAAAGAAACTTCTTGATGAACAAGAACAAGAAGATGAAGAAGCCAGCACTGGATCTCATCTCAAACTCATAGTAGATGCTTTCCTCCAGCAGCTGCCCAACTGTGTCAACCGAGACCTAATCGACAAGGCAGCCATGGATTTTTGCATGAACATGAACACAAAGGCAAACAGGAAGAAGTTGGTGCGGGCACTCTTCATAGTTCCTAGGCAGAG	1	2	80	99	39.593	59.442	188.796	206.764	mmu_circ_0000973	MMU_CIRCpedia_24622	mmu-Upf2_0042	circBase: mmu_circ_0000973,CIRCpedia: MMU_CIRCpedia_24622,circAtlas: mmu-Upf2_0042	NA	circAtlas: hsa-UPF2_0012,CIRCpedia: HSA_CIRCpedia_542
circUpf2_413	chr2|5987802|6015239|+	chr2	5987802	6015239	0	+	5987802	5987802	0,0,0	4	104,86,109,114	0,5395,20553,27323	circRNA	Upf2	ENSMUST00000060092.13	7,8,9,10	chr2:5984734-5987802|chr2:6015239-6023712	27437	413	AACAAGAAGATGAAGAAGCCAGCACTGGATCTCATCTCAAACTCATAGTAGATGCTTTCCTCCAGCAGCTGCCCAACTGTGTCAACCGAGACCTAATCGACAAGGCAGCCATGGATTTTTGCATGAACATGAACACAAAGGCAAACAGGAAGAAGTTGGTGCGGGCACTCTTCATAGTTCCTAGGCAGAGGTTGGATTTGCTACCATTTTATGCAAGATTGGTTGCTACCTTGCACCCCTGCATGTCTGATGTAGCAGAGGATCTTTGTTCCATGCTGAGGGGGGATTTCAGATTTCATGTTCGAAAAAAGGACCAGATCAACATTGAAACAAAGAACAAAACTGTCCGCTTTATTGGAGAGCTAACCAAGTTTAAGATGTTCACCAAAAATGATACACTGCATTGTCTAAAG	6	5	22	30	226.483	146.799	47.1264	60.7614	mmu_circ_0010043	MMU_CIRCpedia_24687	mmu-Upf2_0016	circBase: mmu_circ_0010043,CIRCpedia: MMU_CIRCpedia_24687,circAtlas: mmu-Upf2_0016	NA
circCelf2_902	chr2|6590784|6726424|-	chr2	6590784	6726424	0	-	6590784	6590784	0,0,0	8	135,64,159,80,135,49,83,197	0,14060,18050,21908,29714,38697,78141,135443	circRNA	Celf2	ENSMUST00000002176.13	11,10,9,8,7,6,5,4	chr2:6565601-6590784|chr2:6726424-6967189	135640	902	TAACGGCACAGCCAACAAGATGAACGGAGCTTTGGATCATTCAGACCAGCCAGACCCAGATGCCATTAAGATGTTTGTCGGACAGATCCCTAGGTCCTGGTCGGAAAAGGAGCTGAAAGAACTTTTTGAGCCTTATGGAGCTGTCTACCAGATCAACGTCCTCCGGGACCGGAGTCAGAACCCTCCCCAGAGTAAAGGTTGTTGTTTCGTAACATTTTATACAAGAAAAGCTGCACTTGAGGCCCAGAATGCACTGCACAATATTAAAACTTTACCTGGGATGCATCATCCCATTCAGATGAAACCTGCAGATAGTGAAAAGTCAAACGCTGTGGAAGACAGAAAATTGTTCATAGGAATGGTTTCCAAGAAATGTAACGAGAATGATATCAGAGTGATGTTTTCTCCATTCGGTCAGATAGAAGAATGCCGGATTCTCCGGGGACCTGATGGGCTGAGTCGAGGCTGTGCGTTTGTCACATTTTCTACAAGGGCAATGGCACAGAATGCAATCAAAGCCATGCATCAGTCTCAGACCATGGAGGGCTGCTCTTCACCAATCGTGGTGAAGTTTGCTGACACTCAGAAGGACAAAGAGCAAAGGCGCCTCCAGCAGCAGCTTGCACAGCAGATGCAACAGCTCAACACTGCCACTTGGGGGAACCTAACAGGACTGGGTGGACTTACCCCGCAGTACCTGGCGCTTCTGCAGCAGGCCACCTCCTCCAGCAACCTGGGTGCATTCAGTGGCATTCAGCAAATGGCTGGCATGAATGCTTTACAGTTACAGAATCTGGCAACACTGGCTGCTGCTGCAGCTGCTGCTCAAACCTCAGCCACCAGCACCAATGCAAACCCTCTGTCTAGCACAAGCAGTGCCCTGGGAGCCCTCACAAGCCCTG	2	0	1	1	79.186	0	2.22769	2.08272	NA	MMU_CIRCpedia_26335	mmu-Celf2_0006	CIRCpedia: MMU_CIRCpedia_26335,circAtlas: mmu-Celf2_0006	NA	circAtlas: hsa-CELF2_0001,circBase: hsa_circ_0092681,CIRCpedia: HSA_CIRCpedia_399
circCelf2_280	chr2|6668925|6726424|-	chr2	6668925	6726424	0	-	6668925	6668925	0,0,0	2	83,197	0,57302	circRNA	Celf2	ENSMUST00000002176.13	5,4	chr2:6629530-6668925|chr2:6726424-6967189	57499	280	TAACGGCACAGCCAACAAGATGAACGGAGCTTTGGATCATTCAGACCAGCCAGACCCAGATGCCATTAAGATGTTTGTCGGACAGATCCCTAGGTCCTGGTCGGAAAAGGAGCTGAAAGAACTTTTTGAGCCTTATGGAGCTGTCTACCAGATCAACGTCCTCCGGGACCGGAGTCAGAACCCTCCCCAGAGTAAAGGTTGTTGTTTCGTAACATTTTATACAAGAAAAGCTGCACTTGAGGCCCAGAATGCACTGCACAATATTAAAACTTTACCTGGG	1	0	11	7	39.593	0	23.1046	14.3201	mmu_circ_0010105	MMU_CIRCpedia_26619	mmu-Celf2_0004	circBase: mmu_circ_0010105,CIRCpedia: MMU_CIRCpedia_26619,circAtlas: mmu-Celf2_0004	NA
circTaf3_1915	chr2|9945737|9957756|-	chr2	9945737	9957756	0	-	9945737	9945737	0,0,0	2	83,1832	0,10187	circRNA	Taf3	ENSMUST00000026888.11	4,3	chr2:9926112-9945737|chr2:9957756-10047237	12019	1915	AGGAGGAAGAGGAACAGGTGCCCACTGATGGGGGCACCTCAGCAGAAGCCATGCAGGTGCCCTTGGAAGAAGATGATGAGATGGAGGAGGAGGAAGTCATCAATGATGAGAACTTCTTGGGTAAGAGGCCACTGGACAGTCCTGAAGTGGAAGAAATGCCCTCCATGAAGCGCCCACGACTCCTGAGCACTAAAGGGGACTCCCTAGATGTTGTGTTGTTAGAAGCACGAGAACCCCTCAGCTCTATAAACCCACAGAAGACCCCACCAGTGCTCTCTCCTGTGCGTGTCCAGGACAGGGCTGATCTGGCCCCTCCATCACCACAGCCTCCCATGCTGGCTCCATTTGCAAAGTCACAACTACCAATTGCAAAGCCGTTAGAAACAAAGTCGTTTACACCAAAAACAAAGACTAAAGCTAGCTCTCCAGGTCAGAAAACTAAGTCACCCAAGGCTGCCCTATCACCAGCAAGGCTTGGAAGTCCTATTCGGTCACCAAAAACCATCCCAAAAGAAAAGAAGTCACCTGGACGCTCCAAGAGCCCCAAGAGTCCTAAGAGCCCCAAGATTGTAGCTCATGTTCCCCAAACCCCTGTCAGACCTGAAACACCAAATAGGACCCCTTCAGCCATGGTGGTTGAAAAAACTGTTAAAGAGACCATCCCAGTGATGAAACCAACACAGACTCCCCCAGAAGTTGTGAAACTGAACATTGAAATGCAGCCGAAAAAGCCTGTGGTGACAGACAAAACCATCGATGACTCCATCGATGCTGTGATCGCACGTGCCTGTGCAGAGCGGGAGCCAGACCCTTTCGAGTTTTCTTCCGGATCGGAATCGGAAGGAGACACTTTTACAAGTCCTAAGAGGATTTCAGGCTCAGAGTGCGCCACTCCAAAAGCCTCCACTTCCTCCAATAACTTCACCAAGTCCCTGGCCACTCCTCTGCCTCTCTCCAGCGGAACCTCAAGTTCAGATAACTCGTGGACAATGGATGCCTCTATTGATGAGGTGGTACGGAAGGCAAAGCTGGGAGCCCCTTCCAACATGCCTCCCACCTTCCCATATATCTCTTCTCCCTCAATTTCTCCTCCCACTCCTGAGCCTCTACACAAGGGGTATGAGGAGAAAGCCAAGCTGCCTTCGTCTGTGGATGTAAAGAAAAAGTTGAAAAAAGAACTGAAGACTAAGTTGAAAAAGAAAGAAAAGCAGCGAGACAGAGAGAGGGAGAGAGAGAGAAACAAAGAAAGAAGCAAAGAGAAAGATAAAATGAGAGAGAGGGAGAAGGAGAAGGAGGCTGGAAAGGAACTTAAGTACCCGTGGAGGGAGCTGATGAAAGACGAAGATTCTGATCCCTATAAGTTTAAAATCAAAGAATTTGAAGACATTGATGCTGCGAAAGTGCGATTGAAAGATGGGATCGTGAGGAGAGAGCGAGAGAAACATAAGGACAAGAAGAAAGATCGAGAAAGAAGCAAGCGGGAGAAAGATAAGCGAGAAAGGGAAAGGCTTAAAGAAAAAAACAGAGAAGACAAGATAAAGGCCCCTCCAACACAGCTGGTGTTGCCCCCAAAAGAAATGGCACTGCCTTTGTTCAGCCCTTCAGCAGTGAGGGTCCCGGCCATGCTGCCGGCCTTCTCACCAATGCTCCCAGAAAAACTGTTTGAGGAAAAAGAGAAGCCCAAGGAGAAAGAAAGGAAAAAGGACAAAAAGGAGAAGAAGAAGAAGAAAGAGAAGGAGAAAGAAAAGGAGAAGAAAGAGAGGGAGAGGGAGAAGGAGAGAAGGGAGAGAGAGAAGAGAGAGAAGGAGAAGGAGAAGCACAAACATGAGAAGATAAAAGTGGAGCCTGTCATCCCTGCCCCAAGTCCAGTTATCCCCAGGTTGACTCTGCGAGTTGGCGCTGGCCAGGACAAGAT	4	4	13	7	150.066	117.938	30.3019	15.0323	NA	MMU_CIRCpedia_36135	mmu-Taf3_0004	CIRCpedia: MMU_CIRCpedia_36135,circAtlas: mmu-Taf3_0004	NA	circAtlas: hsa-TAF3_0002
circAnkrd16_393	chr2|11786287|11791113|+	chr2	11786287	11791113	0	+	11786287	11786287	0,0,0	4	43,109,162,79	0,2164,2814,4747	circRNA	Ankrd16	ENSMUST00000056108.12	3,4,5,6	chr2:11784708-11786287|chr2:11791113-11794544	4826	393	CAATGCACGGCTGTTTGGAAGCAGTCCAGGTGCTTCTTGAAAGGTGTCACTATGAACCAGACTGTCGAGACAACTGTGGTGTCACGCCCTTCATGGATGCAATTCAGTGTGGCCATGTTAGTATAGCCAAGCTGCTCCTTGAACAGCATAAGGCTTGCTCTTCAGCTGCAGATAGCATGGGGGCCCAGGCTCTACACCGCGCAGCAGTCACTGGGCAGGATGAAGCCATACGGTTCCTGGTATGCGGTCTTGGCATCGATGTAGATGTAAGAGCAAAGTCAAGCCAGCTCACAGCACTTCACTATGCAGCAAAGGAAGGACAGACGAATACAGTTCAAACTCTGTTGTCCTTGGGTGCCGACATCAACTCTACAGATGAAAGAAATCGCTCAG	2	0	14	7	77.916	0	31.1972	15.0323	NA	MMU_CIRCpedia_4363	mmu-Ankrd16_0001	CIRCpedia: MMU_CIRCpedia_4363,circAtlas: mmu-Ankrd16_0001	NA
circMindy3_967	chr2|12360087|12414891|-	chr2	12360087	12414891	0	-	12360087	12360087	0,0,0	11	88,73,73,81,71,80,74,115,171,61,80	0,1628,9170,26826,31332,40902,42216,44746,48721,50583,54724	circRNA	Mindy3	ENSMUST00000155530.8	12,11,10,9,8,7,6,5,4,3,2	chr2:12355811-12360087|chr2:12414891-12423969	54804	967	GGTTTGTGTTTAGTGAATCAGAGGGATCTGCATTAGAGCAGTTTGAAGGTGGCCCCTGTGCTGTTATTGCACCTGTCCAGGCGTTTCTTTTGAAGAAGCTTCTGTTCTCCTCCGAGAAGTCGTCCTGGCGGGATTGCTCAGAGGAAGAGCAGAAGGAGCTCCTTTGTCACACCTTGTGTGATATTGTAGAGAGTGCTTATGACAGCTCTGGATCATACTGCTTGGTTTCATGGTTGAGAGGAAGGACCCCCGAGGAAGCGGCTAGGATTTCTGGGAGTCCTGCACAGTCTAGTTGCCAAGTGGAACATTCTTAAAAAGATCATTCAGAACTGTATCAGAATTAAAAGATGCTGTCTTGGACCAGTATTCAATGTGGGGAAACAAATTTGGAGTCTTGCTTTTTCTCTATTCTGTATTACTGACAAAGGGCATTGAAAACATAAAGAATTCAATTGAAGATGCAAATGAGCCTTTGATAGACCCTGTGTACGGGCATGGCAGCCAAAGCTTAATTAACCTCCTACTGACGGGGCATGCAGTATCTAATGTATGGGATGGTGATAGAGAGTGCTCAGGAATGCAACTTCTCGGTATCCATGAACAAGCAGCTGTAGGATTCTTAACACTAATGGAAGCTTTACGATATTGTAAGGTTGGTTCTTACTTGAAATCTCCAAAATTCCCTATTTGGATTGTTGGCAGCGAAACTCACCTCACCGTATTTTTTGCCAAGGATATGGCTTTAGTTGCCCCTGAAGCGCCTTCGGAACAAGCCAGAAGAGTTTTCCAAACCTATGATCCGGAAGATAATGGATTCATAGCTGACTCCCTTCTAGAAGATGTCATGAAAGCCTTGGACCTTGTTTCAGATCCCGAGTATATAAATCTCATGAAGAATAAATTAGATCCAGAAGGACTAGGAATCATATTGTTGGGTCCATTTCTTCAAGAATTTTTTCCTGATCAG	10	7	69	103	390.621	206.67	150.727	205.179	mmu_circ_0009286	MMU_CIRCpedia_6134	mmu-Fam188a_0011	circBase: mmu_circ_0009286,CIRCpedia: MMU_CIRCpedia_6134,circAtlas: mmu-Fam188a_0011	NA	circAtlas: hsa-FAM188A_0053,CIRCpedia: HSA_CIRCpedia_167176
circStam_404	chr2|14107211|14122346|+	chr2	14107211	14122346	0	+	14107211	14107211	0,0,0	4	85,76,96,147	0,13416,13577,14988	circRNA	Stam	ENSMUST00000102960.11	2,3,4,5	chr2:14079147-14107211|chr2:14122346-14133356	15135	404	AGAAAGCAACTAGTGAGTTGAATACTGCTGAGGACTGGGGCCTCATCTTGGATATTTGTGATAAGGTTGGCCAATCTCGCACAGGACCTAAAGATTGTCTTCGTTCCATTATGAGAAGAGTGAACCATAAAGACCCCCATGTTGCTATGCAAGCCTTAACTCTTCTGGGAGCATGTGTATCAAACTGTGGCAAAATTTTTCACTTAGAAGTATGTTCAAGAGACTTTGCTAGTGAAGTAAGCAATGTATTAAATAAGGGTCATCCTAAAGTATGTGAAAAATTAAAGGCTCTTATGGTTGAATGGACAGATGAATTTAAGAATGATCCACAGCTTAGTCTGATATCGGCAATGATCAAGAACCTTAAGGAACAAGGTGTAACATTCCCAGCTATTGGCTCTCAG	1	0	3	1	39.593	0	5.8431	2.08272	NA	MMU_CIRCpedia_9021	mmu-Stam_0006	CIRCpedia: MMU_CIRCpedia_9021,circAtlas: mmu-Stam_0006	NA	circAtlas: hsa-HACD1_0001,circBase: hsa_circ_0002091
circMrc1_561	chr2|14293797|14299755|+	chr2	14293797	14299755	0	+	14293797	14293797	0,0,0	4	200,128,88,145	0,3532,4459,5813	circRNA	Mrc1	ENSMUST00000028045.4	12,13,14,15	chr2:14284795-14293797|chr2:14299755-14308921	5958	561	GACGAAAGGCGGGATGTGTTGCCATGAAAACCGGAGTGGCAGGTGGCTTATGGGATGTTTTGAGTTGTGAAGAAAAGGCAAAATTTGTGTGCAAACATTGGGCAGAAGGAGTGACTCGCCCACCAGAGCCCACAACAACTCCTGAACCCAAATGTCCAGAAAACTGGGGTACCACCAGTAAAACCAGCATGTGTTTCAAACTGTATGCAAAAGGAAAGCATGAAAAGAAAACGTGGTTTGAATCTCGAGATTTTTGCAAAGCTATAGGTGGAGAGCTGGCGAGCATCAAGAGTAAAGATGAACAGCAAGTGATTTGGAGGCTGATTACGAGCAGTGGAAGCTACCATGAGCTGTTTTGGTTGGGACTGACCTATGGAAGTCCTTCAGAGGGGTTCACCTGGAGTGATGGTTCTCCCGTTTCCTATGAAAATTGGGCTTACGGTGAACCAAATAATTACCAAAATGTTGAATATTGTGGTGAGCTGAAAGGTGACCCTGGCATGTCCTGGAATGATATCAACTGTGAACACCTCAACAACTGGATTTGTCAGATACAAAAAG	1	2	1	1	39.593	59.6143	1.9477	2.08272	NA	MMU_CIRCpedia_9264	mmu-Mrc1_0004	CIRCpedia: MMU_CIRCpedia_9264,circAtlas: mmu-Mrc1_0004	mmu_circMrc1_001
circCacnb2_437	chr2|14986116|14989250|+	chr2	14986116	14989250	0	+	14986116	14986116	0,0,0	3	152,96,189	0,1482,2945	circRNA	Cacnb2	ENSMUST00000114723.9	11,12,13	chr2:14980050-14986116|chr2:14989250-14990398	3134	437	CGGAAGTTCAGAGTGAAATTGAAAGGATTTTTGAACTTGCAAGAACACTGCAATTGGTAGTCCTTGACGCGGATACAATTAATCACCCAGCTCAACTCAGTAAGACCTCTTTGGCCCCTATCATAGTGTACGTAAAGATTTCTTCTCCCAAGGTTTTACAAAGGTTGATAAAATCTCGAGGGAAATCTCAAGCAAAACACCTCAATGTCCAGATGGTAGCAGCTGATAAACTGGCCCAATGTCCTCCGCAGGAATCATTTGATGTGATCTTGGATGAGAACCAGCTGGAGGACGCTTGTGAGCATCTTGCCGACTATCTGGAGGCATACTGGAAGGCCACCCACCCTCCCAGCGGTAACCTCCCCAACCCTCTGCTTAGCCGGACTTTAGCCTCCTCAACTTTACCTCTGAGCCCCACCCTCGCCTCTAATTCACAG	3	2	29	22	113.242	59.6143	63.2222	44.5714	mmu_circ_0009429	MMU_CIRCpedia_10039	mmu-Cacnb2_0008	circBase: mmu_circ_0009429,CIRCpedia: MMU_CIRCpedia_10039,circAtlas: mmu-Cacnb2_0008	NA	circAtlas: hsa-CACNB2_0013
circMllt10_1461	chr2|18075935|18167697|+	chr2	18075935	18167697	0	+	18075935	18075935	0,0,0	9	80,55,110,104,94,96,96,256,570	0,30333,38657,51120,52594,55009,75652,88331,91192	circRNA	Mllt10	ENSMUST00000028076.15	3,4,5,6,7,8,9,10,11	chr2:18070005-18075935|chr2:18167697-18175064	91762	1461	CTTGCTATGGCATTGTTCAAGTACCTACTGGACCGTGGTTTTGTAGGAAATGTGAATCTCAGGAGAGAGCAGCCAGAGTGAGATGTGAGCTGTGTCCCCATAAAGATGGAGCTTTAAAAAGAACAGATAATGGGGGTTGGGCTCATGTGGTTTGTGCCCTCTATATTCCAGAGGTACAATTTGCCAATGTTTCTACAATGGAGCCAATCGTTTTACAGTCTGTCCCACATGATCGTTATAATAAGACTTGCTATATATGTGATGAACAAGGACGAGAAAGCAAAGCAGCCACTGGTGCTTGCATGACATGTAATAAACATGGATGTCGACAGGCTTTCCATGTAACATGTGCTCAGTTTGCCGGGCTGCTTTGTGAAGAAGAAGGGAATGGCGCAGACAATGTTCAATACTGTGGCTACTGTAAATACCACTTTAGTAAGCTGAAAAAGAGCAAACGGGGATCTAATAGGTCATATGAGCAAAGTTTAAGTGACTCTTCCTCTCACTCTCAGGATAAGCATCATGAGAAAGAGAAAAAAAAATATAAAGAAAAGGACAAACACAAACAAAAACACAAGAAGCAACCAGAACCGTCACCTGCCTTGGTTCCTTCTTTGACTGTTACTACAGAAAAAACTTATACAAGCACTAGCAACAACTCCATATCTGGATCATTGAAGCGCTTGGAAGATACTGCAGCAAGATTTACAAATGCAAATTTCCAGGAAGTCTCTGCCCATACCTCTAGTGGAAAAGATGTTTCAGAGGCTAGAGGGTCAGAGGGCAAAGGGAAGAAATCTTCAGCTCACAGCTCAGGTCAAAGGGGAAGGAAGCCTGGTGCAGGAAGAAATCCAGGAACAGCTGTGTCAGCATCTAGCCCCTTTCCACAAGGCAGTTTTTCAGGAACTCCAGGCAGTGTAAAGTCATCTTCTGGAAGTTCAGTGCAGTCTCCCCAGGACTTCTTAAGCTTTACAGACTCAGATCTGCGAAGTGACAGTTACACTCACACCCAGCAGCCATCATCAACCAAAGATGTACATAAAGGAGAGTCTGGAAGCCAGGAAGCGGCAGTAAACAGTTTTAGCTCTTTAGTTGGTCACCCTGTGACCTCGACTGTTATTTCACAGCCTAAAAGCTTTGACAATTCACCTGGAGAGTTGGGTAGTTCGAGCCTCCCTACAGCAGGATATAAGCGGGCTCAGACTTCTGGTATAGAAGAAGAAGCTGTAAAGGAAAAGAAACGAAAAGGAAATAAGCAAAGCAAACATGGCCCCGGCCGACCCAAAGGAAACAAAAATCAAGAAAATGTTTCTCACCTCTCAGTTTCTTCTGCTTCACCAACATCGTCCGTAGCATCAGCTGCAGGAAGTGTAACAAGCTCTAGTCTTCAGAAATCTCCTACGCTGCTCAGGAATGGAAGTTTGCAGAGTCTTAGTGTTGGCTCGTCTCCAGTTGGCTCAG	1	0	1	2	39.593	0	2.72007	4.39668	NA	MMU_CIRCpedia_12305	mmu-Mllt10_0069	CIRCpedia: MMU_CIRCpedia_12305,circAtlas: mmu-Mllt10_0069	NA	circAtlas: hsa-MLLT10_0016
circMllt10_510	chr2|18097594|18131040|+	chr2	18097594	18131040	0	+	18097594	18097594	0,0,0	6	51,55,110,104,94,96	0,8674,16998,29461,30935,33350	circRNA	Mllt10	ENSMUST00000114671.8	4,5,6,7,8,9	chr2:18076015-18097594|chr2:18131040-18151587	33446	510	TTGTTGCTTACTGTGAGCTAAGACACTTTGCCTAACCCTGAAGTCATGAAGAGATGTGAGCTGTGTCCCCATAAAGATGGAGCTTTAAAAAGAACAGATAATGGGGGTTGGGCTCATGTGGTTTGTGCCCTCTATATTCCAGAGGTACAATTTGCCAATGTTTCTACAATGGAGCCAATCGTTTTACAGTCTGTCCCACATGATCGTTATAATAAGACTTGCTATATATGTGATGAACAAGGACGAGAAAGCAAAGCAGCCACTGGTGCTTGCATGACATGTAATAAACATGGATGTCGACAGGCTTTCCATGTAACATGTGCTCAGTTTGCCGGGCTGCTTTGTGAAGAAGAAGGGAATGGCGCAGACAATGTTCAATACTGTGGCTACTGTAAATACCACTTTAGTAAGCTGAAAAAGAGCAAACGGGGATCTAATAGGTCATATGAGCAAAGTTTAAGTGACTCTTCCTCTCACTCTCAGGATAAGCATCATGAGAAAGAGAAAAAA	3	3	71	69	116.01	88.3029	159.257	143.246	mmu_circ_0000981	MMU_CIRCpedia_12321	mmu-Mllt10_0051	circBase: mmu_circ_0000981,CIRCpedia: MMU_CIRCpedia_12321,circAtlas: mmu-Mllt10_0051	NA
circMllt10_606	chr2|18097594|18151683|+	chr2	18097594	18151683	0	+	18097594	18097594	0,0,0	7	51,55,110,104,94,96,96	0,8674,16998,29461,30935,33350,53993	circRNA	Mllt10	ENSMUST00000114671.8	4,5,6,7,8,9,10	chr2:18076015-18097594|chr2:18151683-18164266	54089	606	TTGTTGCTTACTGTGAGCTAAGACACTTTGCCTAACCCTGAAGTCATGAAGAGATGTGAGCTGTGTCCCCATAAAGATGGAGCTTTAAAAAGAACAGATAATGGGGGTTGGGCTCATGTGGTTTGTGCCCTCTATATTCCAGAGGTACAATTTGCCAATGTTTCTACAATGGAGCCAATCGTTTTACAGTCTGTCCCACATGATCGTTATAATAAGACTTGCTATATATGTGATGAACAAGGACGAGAAAGCAAAGCAGCCACTGGTGCTTGCATGACATGTAATAAACATGGATGTCGACAGGCTTTCCATGTAACATGTGCTCAGTTTGCCGGGCTGCTTTGTGAAGAAGAAGGGAATGGCGCAGACAATGTTCAATACTGTGGCTACTGTAAATACCACTTTAGTAAGCTGAAAAAGAGCAAACGGGGATCTAATAGGTCATATGAGCAAAGTTTAAGTGACTCTTCCTCTCACTCTCAGGATAAGCATCATGAGAAAGAGAAAAAAAAATATAAAGAAAAGGACAAACACAAACAAAAACACAAGAAGCAACCAGAACCGTCACCTGCCTTGGTTCCTTCTTTGACTGTTACTACAGAAAAA	4	8	122	150	154.562	238.457	277.117	301.301	mmu_circ_0009660	MMU_CIRCpedia_12322	mmu-Mllt10_0064	circBase: mmu_circ_0009660,CIRCpedia: MMU_CIRCpedia_12322,circAtlas: mmu-Mllt10_0064	NA
circMllt10_459	chr2|18106268|18131040|+	chr2	18106268	18131040	0	+	18106268	18106268	0,0,0	5	55,110,104,94,96	0,8324,20787,22261,24676	circRNA	Mllt10	ENSMUST00000028076.15	4,5,6,7,8	chr2:18076015-18106268|chr2:18131040-18151587	24772	459	AGATGTGAGCTGTGTCCCCATAAAGATGGAGCTTTAAAAAGAACAGATAATGGGGGTTGGGCTCATGTGGTTTGTGCCCTCTATATTCCAGAGGTACAATTTGCCAATGTTTCTACAATGGAGCCAATCGTTTTACAGTCTGTCCCACATGATCGTTATAATAAGACTTGCTATATATGTGATGAACAAGGACGAGAAAGCAAAGCAGCCACTGGTGCTTGCATGACATGTAATAAACATGGATGTCGACAGGCTTTCCATGTAACATGTGCTCAGTTTGCCGGGCTGCTTTGTGAAGAAGAAGGGAATGGCGCAGACAATGTTCAATACTGTGGCTACTGTAAATACCACTTTAGTAAGCTGAAAAAGAGCAAACGGGGATCTAATAGGTCATATGAGCAAAGTTTAAGTGACTCTTCCTCTCACTCTCAGGATAAGCATCATGAGAAAGAGAAAAAA	6	0	26	28	234.789	0	56.6068	57.2897	mmu_circ_0000983	MMU_CIRCpedia_12335	mmu-Mllt10_0001	circBase: mmu_circ_0000983,CIRCpedia: MMU_CIRCpedia_12335,circAtlas: mmu-Mllt10_0001	NA
circMllt10_555	chr2|18106268|18151683|+	chr2	18106268	18151683	0	+	18106268	18106268	0,0,0	6	55,110,104,94,96,96	0,8324,20787,22261,24676,45319	circRNA	Mllt10	ENSMUST00000028076.15	4,5,6,7,8,9	chr2:18076015-18106268|chr2:18151683-18164266	45415	555	AGATGTGAGCTGTGTCCCCATAAAGATGGAGCTTTAAAAAGAACAGATAATGGGGGTTGGGCTCATGTGGTTTGTGCCCTCTATATTCCAGAGGTACAATTTGCCAATGTTTCTACAATGGAGCCAATCGTTTTACAGTCTGTCCCACATGATCGTTATAATAAGACTTGCTATATATGTGATGAACAAGGACGAGAAAGCAAAGCAGCCACTGGTGCTTGCATGACATGTAATAAACATGGATGTCGACAGGCTTTCCATGTAACATGTGCTCAGTTTGCCGGGCTGCTTTGTGAAGAAGAAGGGAATGGCGCAGACAATGTTCAATACTGTGGCTACTGTAAATACCACTTTAGTAAGCTGAAAAAGAGCAAACGGGGATCTAATAGGTCATATGAGCAAAGTTTAAGTGACTCTTCCTCTCACTCTCAGGATAAGCATCATGAGAAAGAGAAAAAAAAATATAAAGAAAAGGACAAACACAAACAAAAACACAAGAAGCAACCAGAACCGTCACCTGCCTTGGTTCCTTCTTTGACTGTTACTACAGAAAAA	3	3	36	56	118.779	88.9047	83.3054	112.212	mmu_circ_0000984	MMU_CIRCpedia_12336	mmu-Mllt10_0006	circBase: mmu_circ_0000984,CIRCpedia: MMU_CIRCpedia_12336,circAtlas: mmu-Mllt10_0006	NA	circAtlas: hsa-MLLT10_0001,CIRCpedia: HSA_CIRCpedia_143246
circMllt10_404	chr2|18114592|18131040|+	chr2	18114592	18131040	0	+	18114592	18114592	0,0,0	4	110,104,94,96	0,12463,13937,16352	circRNA	Mllt10	ENSMUST00000028076.15	5,6,7,8	chr2:18106323-18114592|chr2:18131040-18151587	16448	404	GTTGGGCTCATGTGGTTTGTGCCCTCTATATTCCAGAGGTACAATTTGCCAATGTTTCTACAATGGAGCCAATCGTTTTACAGTCTGTCCCACATGATCGTTATAATAAGACTTGCTATATATGTGATGAACAAGGACGAGAAAGCAAAGCAGCCACTGGTGCTTGCATGACATGTAATAAACATGGATGTCGACAGGCTTTCCATGTAACATGTGCTCAGTTTGCCGGGCTGCTTTGTGAAGAAGAAGGGAATGGCGCAGACAATGTTCAATACTGTGGCTACTGTAAATACCACTTTAGTAAGCTGAAAAAGAGCAAACGGGGATCTAATAGGTCATATGAGCAAAGTTTAAGTGACTCTTCCTCTCACTCTCAGGATAAGCATCATGAGAAAGAGAAAAAA	5	6	6	12	192.885	178.843	13.0185	24.262	mmu_circ_0009663	MMU_CIRCpedia_12343	mmu-Mllt10_0002	circBase: mmu_circ_0009663,CIRCpedia: MMU_CIRCpedia_12343,circAtlas: mmu-Mllt10_0002	NA	CIRCpedia: HSA_CIRCpedia_348102
circMllt10_1000	chr2|18151587|18175886|+	chr2	18151587	18175886	0	+	18151587	18151587	0,0,0	5	96,256,570,45,33	0,12679,15540,23477,24266	circRNA	Mllt10	ENSMUST00000028076.15	9,10,11,12,13	chr2:18131040-18151587|chr2:18175886-18191028	24299	1000	AAATATAAAGAAAAGGACAAACACAAACAAAAACACAAGAAGCAACCAGAACCGTCACCTGCCTTGGTTCCTTCTTTGACTGTTACTACAGAAAAAACTTATACAAGCACTAGCAACAACTCCATATCTGGATCATTGAAGCGCTTGGAAGATACTGCAGCAAGATTTACAAATGCAAATTTCCAGGAAGTCTCTGCCCATACCTCTAGTGGAAAAGATGTTTCAGAGGCTAGAGGGTCAGAGGGCAAAGGGAAGAAATCTTCAGCTCACAGCTCAGGTCAAAGGGGAAGGAAGCCTGGTGCAGGAAGAAATCCAGGAACAGCTGTGTCAGCATCTAGCCCCTTTCCACAAGGCAGTTTTTCAGGAACTCCAGGCAGTGTAAAGTCATCTTCTGGAAGTTCAGTGCAGTCTCCCCAGGACTTCTTAAGCTTTACAGACTCAGATCTGCGAAGTGACAGTTACACTCACACCCAGCAGCCATCATCAACCAAAGATGTACATAAAGGAGAGTCTGGAAGCCAGGAAGCGGCAGTAAACAGTTTTAGCTCTTTAGTTGGTCACCCTGTGACCTCGACTGTTATTTCACAGCCTAAAAGCTTTGACAATTCACCTGGAGAGTTGGGTAGTTCGAGCCTCCCTACAGCAGGATATAAGCGGGCTCAGACTTCTGGTATAGAAGAAGAAGCTGTAAAGGAAAAGAAACGAAAAGGAAATAAGCAAAGCAAACATGGCCCCGGCCGACCCAAAGGAAACAAAAATCAAGAAAATGTTTCTCACCTCTCAGTTTCTTCTGCTTCACCAACATCGTCCGTAGCATCAGCTGCAGGAAGTGTAACAAGCTCTAGTCTTCAGAAATCTCCTACGCTGCTCAGGAATGGAAGTTTGCAGAGTCTTAGTGTTGGCTCGTCTCCAGTTGGCTCAGAAATTTCCATGCAGTATCGACATGATGGAGCTTGTCCAACAACTACCTTCTCAGAGTTGCTGAATGCAATACACAATG	2	2	32	41	79.186	59.2698	70.1853	81.0078	mmu_circ_0009670	MMU_CIRCpedia_12385	mmu-Mllt10_0009	circBase: mmu_circ_0009670,CIRCpedia: MMU_CIRCpedia_12385,circAtlas: mmu-Mllt10_0009	NA	circAtlas: hsa-MLLT10_0014,CIRCpedia: HSA_CIRCpedia_143248
circMllt10_904	chr2|18164266|18175886|+	chr2	18164266	18175886	0	+	18164266	18164266	0,0,0	4	256,570,45,33	0,2861,10798,11587	circRNA	Mllt10	ENSMUST00000028076.15	10,11,12,13	chr2:18151683-18164266|chr2:18175886-18191028	11620	904	ACTTATACAAGCACTAGCAACAACTCCATATCTGGATCATTGAAGCGCTTGGAAGATACTGCAGCAAGATTTACAAATGCAAATTTCCAGGAAGTCTCTGCCCATACCTCTAGTGGAAAAGATGTTTCAGAGGCTAGAGGGTCAGAGGGCAAAGGGAAGAAATCTTCAGCTCACAGCTCAGGTCAAAGGGGAAGGAAGCCTGGTGCAGGAAGAAATCCAGGAACAGCTGTGTCAGCATCTAGCCCCTTTCCACAAGGCAGTTTTTCAGGAACTCCAGGCAGTGTAAAGTCATCTTCTGGAAGTTCAGTGCAGTCTCCCCAGGACTTCTTAAGCTTTACAGACTCAGATCTGCGAAGTGACAGTTACACTCACACCCAGCAGCCATCATCAACCAAAGATGTACATAAAGGAGAGTCTGGAAGCCAGGAAGCGGCAGTAAACAGTTTTAGCTCTTTAGTTGGTCACCCTGTGACCTCGACTGTTATTTCACAGCCTAAAAGCTTTGACAATTCACCTGGAGAGTTGGGTAGTTCGAGCCTCCCTACAGCAGGATATAAGCGGGCTCAGACTTCTGGTATAGAAGAAGAAGCTGTAAAGGAAAAGAAACGAAAAGGAAATAAGCAAAGCAAACATGGCCCCGGCCGACCCAAAGGAAACAAAAATCAAGAAAATGTTTCTCACCTCTCAGTTTCTTCTGCTTCACCAACATCGTCCGTAGCATCAGCTGCAGGAAGTGTAACAAGCTCTAGTCTTCAGAAATCTCCTACGCTGCTCAGGAATGGAAGTTTGCAGAGTCTTAGTGTTGGCTCGTCTCCAGTTGGCTCAGAAATTTCCATGCAGTATCGACATGATGGAGCTTGTCCAACAACTACCTTCTCAGAGTTGCTGAATGCAATACACAATG	3	2	46	41	116.239	59.2698	105.592	85.9746	NA	MMU_CIRCpedia_12397	mmu-Mllt10_0005	CIRCpedia: MMU_CIRCpedia_12397,circAtlas: mmu-Mllt10_0005	NA	circAtlas: hsa-MLLT10_0026,CIRCpedia: HSA_CIRCpedia_175889
circDnajc1_613	chr2|18289433|18313760|-	chr2	18289433	18313760	0	-	18289433	18289433	0,0,0	5	164,91,94,98,166	0,9331,22350,23292,24161	circRNA	Dnajc1	ENSMUST00000091418.12	8,7,6,5,4	chr2:18236634-18289433|chr2:18313760-18321168	24327	613	GTATGATGATGTTCTGATCAATGGACTTCCAGATTGGCGACAGCCTGTATTCTACTACAGGCGAGTGAGAAAAATGAGCAATGCTGAGCTGGCTTTGCTCTTGTTCATTATTCTCACAGTGGGTCACTATGCTGTGGTTTGGTCCATCTACCTGGAAAAGCAACTGGATGAACTGCTTGGTAGAAAAAAGAGAGAAAGGAAGAAGAAGACAGGAAGCAAGAGTGTGGACGCAGCAAAACTTGGTGCTTCTGAAAAGAACGAAAGATTGCTTATAAAACCACAATGGCATGATTTGCTTCCATGCAAACTGGGGATTTGGTTTTGCCTTACACTAAAAGCATTGCCTCATCTAATCCAGGATGCTGGGCAGTTTTATGCAAAATATAAGGAGACAAAATTGAAGGAAAAAGAAGACGCACTGGCTAGAATTGAAATTGAAACCCTTCAAAAACAGAAGAAAGTTAAAGTTAAAAAACCAAAACCAGAATTTCCTGTGTATATGCCTTTAGAAAATACGTATATTCAGTCTTATGATCATGGAACTTCTATTGAAGAAATTGAGGAGCAAATGGATGACTGGCTGGAAAACAGGAAAAGAACACAGAAAAGACAG	4	9	339	455	157.102	265.683	762.822	936.811	mmu_circ_0000986	MMU_CIRCpedia_12462	NA	circBase: mmu_circ_0000986,CIRCpedia: MMU_CIRCpedia_12462	NA	circAtlas: hsa-DNAJC1_0027,CIRCpedia: HSA_CIRCpedia_143249
circEtl4_1096	chr2|20782836|20793422|+	chr2	20782836	20793422	0	+	20782836	20782836	0,0,0	5	176,131,148,457,184	0,2916,3772,7018,10402	circRNA	Etl4	ENSMUST00000114627.8	11,12,13,14,15	chr2:20771422-20782836|chr2:20793422-20802687	10586	1096	CTGCAGAACCAGGAGATTCTGAGGGCGATGATGAAGAAGGCTGAGCTGGAAATCAGTAACAAAGTGAAGGAGACCATGAAGAGACTAGAGGATCCGGTACAGCGTCAGCGCACCCTGGTGGAGCAAGAGAGACAGAAGTACCTCCACGAAGAAGAGCGGATTGTCAAAAAGTTATGTGAGCTGGAGGACTTTGTTGAGGACTTGAAGAAGGACTCTTCCTCCACTGGCAGAGTGGTGACCCTGAAAGATGTGGAAGATGGGGCTTTCCTCCTGCGACAAGTGGGAGAAGCTGTGGCCACTCTCAAAGGAGAATTTCCAACTTTGCAAAATAAGATGCGTGCTGTCCTGCGCATAGAAGTTGAGGCAGTAAGGTTCCTGAAGGAAGAGCCACACAAGCTGGACAGTCTCCTGAAGCGTGTGAGGAGCATGACAGATGTCTTGACGATGTTGCGGAGGCATGTCACTGATGGGCTCCTGAAAGGCACCGATGCATCCCAGGCTGCACAGTATGTTGCCATGGAGAAGGCCACAGCTGCAGAGGTCCTGAAGCATCAGGAAGAGACAGCCCATGCCCCTGGGCAACCCCTCCACTGTAGCACTGGAAGCCCTGGCGATGTGAAGTCAGAAGTGGTGCCCCTATCCACCATGACAGTTCACCATGTACAGAGCTCGCCTGTGGTCATGCAACCTTCCCAGCACTCCTCAGCCTTGATGAACCCAGCCCAGAACTTGCCTGGAGGAACCAGACCTCACACAGCCAGCCCTCCAGCAATCACACAGGAAGTAACCTCTGCCCAGTCAGCTCCAGGCCCCCAGTCCCCTCAGACCCCAGTGAATGGTTCCTCCATGCAGAGCTTGTTCATTGAGGAAATTCACAGTGTGAGTGCCAAGAACAGGGCAGTGTCCATTGAGAAGGCAGAAAAGAAATGGGAAGAAAAAAGGCAAAATCTGGAACACTATAACGGAAAGGAGTTCGAGAAGCTCCTGGAGGAAGCTCAGGCCAACATCATGAAGTCAATTCCAAACCTGGAGATGCCCCCAGCTTCCAGCCCAGTGTCAAAGGGAGATGCGGCAGGGGATAAGCTGGAGCTGTCAG	2	0	0	3	79.186	0	0	6.94189	NA	NA	mmu-Etl4_0017	circAtlas: mmu-Etl4_0017	NA	circAtlas: hsa-KIAA1217_0012,circBase: hsa_circ_0017974,CIRCpedia: HSA_CIRCpedia_128846
circArhgap21_2055	chr2|20884771|20894764|-	chr2	20884771	20894764	0	-	20884771	20884771	0,0,0	4	1891,30,55,79	0,3239,7145,9914	circRNA	Arhgap21	ENSMUST00000154230.9	8,7,6,5	chr2:20876579-20884771|chr2:20894764-20896895	9993	2055	GTGACAGAATTATAAAAGTCAATGGAGAAAGTGTCATAGGAAAGACCTATTCCCAAGTAATTGCTCTCATTCAGAACAGTGACACCACCCTGGAGCTCAGTGTAATGCCCAAGGATGAAGACATTCTCCAAGTGCTACAATTTACAAAGGATGTTACAGCACTGGCATATTCTCAAGATGCATACCTGAAAGGCAATGAAGCTTACAGCGGCAATGCCCGTAATATACCTGAACCTCCACCAGTTTGCTATCCCTGGTTGCCATCGACTCCTTCAGCTACTGCACAGCCGGTGGAAACATGCCCTCCTGATTCATTACCGAACAAACAGCAAACCAGTGCACCAGTCCTCACACAACCTGGCAGGGCCTATAGAATGGAAATACAAGTGCCTCCGTCACCAACAGATGTTGCAAAGTCAAACACAGCAGTGTGTGTTTGCAATGAGAGTGTGAGGACCGTCATTGTGCCTTCTGAGAAGGTGGTAGACTTGCTAGCCAATAGAAACAACCCTTCAGGTCCTTCACATAGAACTGAAGAGGTAAGGTATGGTGTAAATGAGCAGGCCTCTACAAAAGCAGCATCGAGAACAACGTCACCGGCATCAGTTCCCACTGCCCATCTGATTCATCAGACCACAGGCTCCAGATCCTTAGAACCTTCTGGAATTTTACTTAAATCTGGAAATTACAGTGGACATTCAGAAGGAATCTCAAGCAGTAGATCACAAGCCGTGGATTCCCCTCCTGTGTCTGTCAATCACTACTCTGCAAACTCCCATCAGCACATAGACTGGAAAAATTATAAGACTTACAAAGAATACATTGATAATAGGAGATTGCACATAGGTTGTCGGACAATCCAGGAAAGACTGGACAGCTTACGAGCTGCATCTCAGAGCGCAGCAGACTATAACCAGGTGGTACCCACCCGCACTACTCTGCAGGTACGACGTCGAAGCACCTCTCATGACCGAGTGCCCCAGTCTGTTCAGATCCGGCAGCGCAGTGTATCTCAGGAAAGACTGGAAGATTCTGTGCTGATGAAGTATTGCCCAAGGAGCGCGTCTCAAGGAGCGCTGACCTCACCGCCTGTTAGCTTCAATAATCATAGAACTCGTTCGTGGGATTACATAGAGGGACAGACGGAAGCCACAGCCACTGTCAATTCTGAAAGTCAGATACCTGACTCAAATGGGGAACGAAAACAGACTTACAAGTGGAGTGGCTTCACTGAGCAGGATGATAGACGCGGTATTCACGAAAGACCCAGGCAGCAAGAAATGCACAAGCCTTTCCGAGGCTCAAATTTGACTGTGGCTCCCGTTGTTAATTCTGATAACAGGCGCCTGGTTGGGAGAGGGGTAGGACCTGTCTCACAGTTTAAAAAAATCCCGCCGGACCTAAGACCACCACATTCCAACAGAAATTTTCCAACCACGACTGGGGTGTCACTTCAACGGGGTATTGCACAAGACAGGTCCCCACTCGTGAAAGTCCGAAGTAATTCTCTGAAAGTGCCACCTCCACCTGTGTCAAAACCGTCCTTCAGCCAGCACTCACTGGCTTCCATGAAAGACCAAAGGCCTGTCAATCATCTGCATCAACACAGTGTGCTGAGTCAGCAGACGCAGTTCAGATCCGAAAGCACCTTCGAGCACCAGCTGGAGACTGAGGTATCCTCGTGTCTACCAGGAACTTCTGCCAAGACCAGTCCACAGCTCAGTGAGAATTTGGGAACATCAGACTTAGAACTACCTGCCATCCCAAGGAATGGAGATATAAACTTACAGGAGGCTGAAATTCAGCAGCCAGATGTGCTAGATAATAAAGAATCTGTCATTCTAAGAGAGAAACCTCAGTCTGGCCGCCAGACGCCACAGCCTTTAAGACATCAGTCTTACATCCTGGCAGTGAATGACCAGGAGACCGGGTCAGACACCACCTGCTGGCTGCCAAACGATGCACGCAGAGAGGTCCATATAAAAAGAATGGAGGAGAGGAAAGCTTCAAGCACCAGCCCTCCTGGTGATTCCCTGGCATCCATCCCTTTTATAG	4	2	11	18	158.372	59.2698	24.3694	37.9238	mmu_circ_0009715	MMU_CIRCpedia_13083	mmu-Arhgap21_0026	circBase: mmu_circ_0009715,CIRCpedia: MMU_CIRCpedia_13083,circAtlas: mmu-Arhgap21_0026	NA	circAtlas: hsa-ARHGAP21_0004,CIRCpedia: HSA_CIRCpedia_1270
circGpr158_327	chr2|21558109|21581857|+	chr2	21558109	21581857	0	+	21558109	21558109	0,0,0	2	103,224	0,23524	circRNA	Gpr158	ENSMUST00000055946.8	3,4	chr2:21404237-21558109|chr2:21581857-21653767	23748	327	TGTATGCCAATCAAAGGCCTGGGATTCGTGCTTGGAGCCTATCAGTGCATTTGCAAAGCAGGGTTCTATCATCCCCGTGTCTTCTCAGTGAACAACTTCCAGAGAAGGGGTCCAGATCACCATTTTTCAGGAAGCACAAAGGATGTGTCAGAAGAAACCCACGTCTGCCTGCCCTGCAGAGAAGGCTGCCCCTTCTGTGCTGATGATCGTCCATGCTTTGTCCAGGAGGATAAATACCTGCGGCTCGCTATTATCTCTTTCCAAGCCCTGTGTATGCTGCTGGACTTTGTCAGCATGCTGGTGGTCTACCATTTTCGCAAAGCAAAG	7	0	0	1	269.531	0	0	2.31396	NA	NA	NA		NA
circMyo3a_723	chr2|22337181|22366954|+	chr2	22337181	22366954	0	+	22337181	22337181	0,0,0	6	117,105,84,203,99,115	0,1057,1257,7743,29222,29658	circRNA	Myo3a	ENSMUST00000044749.14	11,12,13,14,15,16	chr2:22328484-22337181|chr2:22366954-22401032	29773	723	AACACAGTGTCTGAACATCTTGAGAAATGTTATTCCAGAGATCAGATCTATATTTATGTGGGAGATATTCTCATTGCACTGAACCCTTTTCAGAGTCTGGGTATTTATTCCACAAAGCTTTCTAGGTTGTATATTGGAGCAAAGAGAACTGCCAACCCACCTCACATTTTTGCAATGGCTGATTTGGGATACCAGTCTATGGTCACATATAATGCAGACCAGTGCATCGTTATTTCTGGAGAAAGTGGTGCTGGCAAGACAGAGAGCGCTCATCTTCTGGTTCAACAGCTCACTGTGCTTGGAAAGGCTAATAACAGAACCCTGCAAGAGAAGATTTTACAAATGAACAATTTGGTTGAAGCCTTTGGCAATGCCTGCACTATTATAAATGACAACTCCAGCAGATTTGGAAAATACTTAGAAATGAAATTTACTTCTTCTGGAGCTGTAGTTGGGGCACAGATTTCTGAATACCTTCTGGAAAAATCCCGTGTCATTCACCAAGCCATTGGAGAAAAAAATTTTCATATTTTTTACTACATTTATGCTGGGTTAGCAGAAAAGAAGAAACTAGCTCTTTACAAATTGCCTGAAAACAAGCCACCCAGGTACTTACAAAATGACAACCTCAGAACAGTACAGGACATGATGAACAATAGTTTCTATAAATCCCAGTATGAATTAATTGAACAATGTTTCAAAGTCATAGGTTTTACAATGGAG	1	0	40	21	39.593	0	90.3143	42.9696	NA	NA	mmu-Myo3a_0005	circAtlas: mmu-Myo3a_0005	NA
circYme1l1_394	chr2|23050203|23054609|+	chr2	23050203	23054609	0	+	23050203	23050203	0,0,0	3	132,163,99	0,2309,4307	circRNA	Yme1l1	ENSMUST00000028117.4	2,3,4	chr2:23046743-23050203|chr2:23054609-23058296	4406	394	GTTACAATTCCTCTCAGTCATCTCATCAATGCTTTCCATTCACCAAAAAATATATCTGTTTCTGTCAATACACCTGTTTCTCAAAAACAGCATCGAGATACAGTTCCTGAGCATGAAGCTCCCAGTAGTGAGCCTGTGCTTAATTTAAGGGACCTTGGATTATCTGAATTGAAAATTGGACAGATTGATAAAATGGTAGAAAATTTACTTCCTGGATTTTATAAAGACAAAAGAGTTTCTTCCTGTTGGCATACATCTCATATTTCGGCACAGTCCTTTTTTGAAAATAAATATGGTCACTTAGATATGTTCAGTACATTACGTTCCTCTAGCTTGTACAGGCAACATCCAAAAACTCTTCGAAGCATTTGTTCAGATCTTCAGTATTTTCCAG	2	0	16	20	79.186	0	36.6374	40.8961	NA	MMU_CIRCpedia_13698	mmu-Yme1l1_0001	CIRCpedia: MMU_CIRCpedia_13698,circAtlas: mmu-Yme1l1_0001	NA	circAtlas: hsa-YME1L1_0027,CIRCpedia: HSA_CIRCpedia_75918
circYme1l1_739	chr2|23050203|23065264|+	chr2	23050203	23065264	0	+	23050203	23050203	0,0,0	6	132,163,99,110,151,84	0,2309,4307,8093,12764,14977	circRNA	Yme1l1	ENSMUST00000028117.4	2,3,4,5,6,7	chr2:23046743-23050203|chr2:23065264-23071037	15061	739	GTTACAATTCCTCTCAGTCATCTCATCAATGCTTTCCATTCACCAAAAAATATATCTGTTTCTGTCAATACACCTGTTTCTCAAAAACAGCATCGAGATACAGTTCCTGAGCATGAAGCTCCCAGTAGTGAGCCTGTGCTTAATTTAAGGGACCTTGGATTATCTGAATTGAAAATTGGACAGATTGATAAAATGGTAGAAAATTTACTTCCTGGATTTTATAAAGACAAAAGAGTTTCTTCCTGTTGGCATACATCTCATATTTCGGCACAGTCCTTTTTTGAAAATAAATATGGTCACTTAGATATGTTCAGTACATTACGTTCCTCTAGCTTGTACAGGCAACATCCAAAAACTCTTCGAAGCATTTGTTCAGATCTTCAGTATTTTCCAGTTTTCATACAGTCTCGGGGTTTCAAAACGTTGAAATCAAGGACACGACGTTTGCAGTCTACCTCTGAAAGATTAGTAGAAGCACAGAATATAGCACCATCATTTGTGAAGGGGTTTCTTTTGCGGGACAGAGGAACAGATCTTGAGAGTTTGGACAAACTTATGAAAACTAAAAACATACCTGAAGCTCACCAAGATGCATTTAAAACTGGTTTTGCAGAGGGTTTTCTCAAAGCTCAAGCTCTTACACAGAAGACCAATGATTCCTTAAGGCGAACTCGTCTGATCCTCTTTGTTTTGCTCCTGTTTGGCATTTATGGACTCTTAAAAAATCCGTTTTTATCTG	3	0	1	2	118.779	0	2.22769	4.62793	NA	MMU_CIRCpedia_13700	mmu-Yme1l1_0020	CIRCpedia: MMU_CIRCpedia_13700,circAtlas: mmu-Yme1l1_0020	NA	circAtlas: hsa-YME1L1_0031
circYme1l1_444	chr2|23054510|23065264|+	chr2	23054510	23065264	0	+	23054510	23054510	0,0,0	4	99,110,151,84	0,3786,8457,10670	circRNA	Yme1l1	ENSMUST00000028117.4	4,5,6,7	chr2:23052675-23054510|chr2:23065264-23071037	10754	444	GTCACTTAGATATGTTCAGTACATTACGTTCCTCTAGCTTGTACAGGCAACATCCAAAAACTCTTCGAAGCATTTGTTCAGATCTTCAGTATTTTCCAGTTTTCATACAGTCTCGGGGTTTCAAAACGTTGAAATCAAGGACACGACGTTTGCAGTCTACCTCTGAAAGATTAGTAGAAGCACAGAATATAGCACCATCATTTGTGAAGGGGTTTCTTTTGCGGGACAGAGGAACAGATCTTGAGAGTTTGGACAAACTTATGAAAACTAAAAACATACCTGAAGCTCACCAAGATGCATTTAAAACTGGTTTTGCAGAGGGTTTTCTCAAAGCTCAAGCTCTTACACAGAAGACCAATGATTCCTTAAGGCGAACTCGTCTGATCCTCTTTGTTTTGCTCCTGTTTGGCATTTATGGACTCTTAAAAAATCCGTTTTTATCTG	1	1	6	5	39.593	28.6886	12.8062	10.4044	NA	MMU_CIRCpedia_13702	mmu-Yme1l1_0016	CIRCpedia: MMU_CIRCpedia_13702,circAtlas: mmu-Yme1l1_0016	NA	circAtlas: hsa-YME1L1_0013,circBase: hsa_circ_0093444,CIRCpedia: HSA_CIRCpedia_75917
circSpopl_322	chr2|23405159|23427395|-	chr2	23405159	23427395	0	-	23405159	23405159	0,0,0	3	143,123,56	0,2681,22180	circRNA	Spopl	ENSMUST00000132484.7	9,8,7	chr2:23405070-23405159|chr2:23427395-23427472	22236	322	CTCGATCCCCAGTTTTTAATGCAATGTTTGAACATGAAATGGAAGAATGCACAAAGAATCGAGTGGAAATAAATGATTTAGACCCTGAGGTATTTAAAGAAATGATGAGATTTGTTTACACAGGAAAAGCACCAAATCTTGATAAAATGGCTGACAACTTGTTGGCAGCTGCAGACAAATATGCACTGGAACGGCTGAAGGTCATGTGTGAAGAAGCTTTGTGTAGTAACCTCTCAGTAGAAAATGTTGCTGATACCCTTGTCCTTGCAGATTTGCACAGTGCAGAACAGTTGAAAGCCCAGGCAATAGACTTTATTAATAG	2	0	1	0	79.186	0	2.22769	0	NA	NA	mmu-Spopl_0005	circAtlas: mmu-Spopl_0005	NA
circSpopl_772	chr2|23427339|23435591|-	chr2	23427339	23435591	0	-	23427339	23427339	0,0,0	6	56,178,128,152,122,136	0,133,5869,7418,7825,8116	circRNA	Spopl	ENSMUST00000132484.7	7,6,5,4,3,2	chr2:23407963-23427339|chr2:23435591-23461854	8252	772	CTAAATTATTCAAGTTTGTGGGATACTATATGAATCTTAAGACTGTAATAAGGTGGCAATGTCTCGGGAACCTACTCCACCTCTGCCTGGAGATATGTCTACTAGTCCTGTTGCAGAAAGCTGGTGTTACACACAGGTTAAAGTAGTGAAATTTTCCTACATGTGGACTATTAATAACTTCAGTTTTTGTAGAGAAGAAATGGGTGAAGTGTTAAAGAGTTCAACGTTTTCTTCAGGCCCAAATGATAAAATGAAATGGTGCCTGAGGGTAAACCCAAAGGGATTAGATGACGAAAGTAAAGACTATTTGTCCTTATATTTGCTCCTAGTCAGCTGCCCAAAAAGTGAGGTTCGAGCTAAATTCAAATTCTCTCTTCTCAATGATAAAAGGGAAGAAACAAAAGCAATGGAAAGCCAAAGAGCATATCGATTTGTACAGGGGAAGGACTGGGGATTTAAAAAATTCATTAGAAGGGATTTTTTGCTTGATGAAGCTAATGGTCTCCTTCCAGATGACAAGCTTACGTTATTCTGTGAGGTGAGTGTGGTCCAAGATTCAGTAAATGTATCAGGACACACTAGTACAAACACTTTGAAGGTGCCAGAATGTCGACTAGCAGAAGATTTAGGTAATCTCTGGGAAAACACAAGATTTACAGATTGCTGCTTTTTTGTGAGAGGAAAAGAATTCAAAGCTCATAAGTCTGTGCTTGCAGCTCGATCCCCAGTTTTTAATGCAATGTTTGAACATGAAATGGAAGAATGCACAAAG	6	11	261	275	230.75	323.834	592.615	564.278	mmu_circ_0000989	MMU_CIRCpedia_13928	mmu-Spopl_0006	circBase: mmu_circ_0000989,CIRCpedia: MMU_CIRCpedia_13928,circAtlas: mmu-Spopl_0006	NA	circAtlas: hsa-SPOPL_0004,CIRCpedia: HSA_CIRCpedia_38017
circCacna1b_548	chr2|24521910|24529222|-	chr2	24521910	24529222	0	-	24521910	24521910	0,0,0	5	128,145,92,66,117	0,3197,5527,6773,7195	circRNA	Cacna1b	ENSMUST00000070864.14	37,36,35,34,33	chr2:24515346-24521910|chr2:24529222-24532864	7312	548	AACAACTTCATCAACCTAAGCTTCCTTCGCCTCTTCCGGGCGGCACGGCTGATCAAGCTGCTTCGCCAGGGCTACACCATCCGCATCCTATTGTGGACCTTCGTCCAGTCCTTTAAGGCGCTGCCCTACGTGTGCCTCCTCATTGCCATGCTGTTCTTCATCTACGCCATCATCGGCATGCAGGTTTTTGGAAACATTGCCCTTGATGATGACACCAGTATCAACCGACACAACAACTTCCGGACATTTCTGCAAGCCTTAATGCTATTGTTCAGGAGTGCCACTGGGGAGGCCTGGCATGAGATCATGCTGTCTTGTCTGGGCAACCGGGCCTGTGACCCACATGCCAACGCCAGTGAGTGCGGGAGCGACTTTGCCTATTTTTATTTTGTCTCCTTCATCTTCCTCTGTTCCTTTCTGATGTTGAACCTCTTTGTTGCTGTAATCATGGACAATTTTGAGTACCTCACTCGGGACTCTTCCATCCTAGGGCCTCACCACTTAGACGAATTCATTCGAGTCTGGGCTGAATACGACCCAGCTGCGTG	1	1	18	20	39.593	29.6349	39.8956	40.6464	mmu_circ_0000990	MMU_CIRCpedia_14184	mmu-Cacna1b_0002	circBase: mmu_circ_0000990,CIRCpedia: MMU_CIRCpedia_14184,circAtlas: mmu-Cacna1b_0002	NA
circEhmt1_330	chr2|24703538|24715079|-	chr2	24703538	24715079	0	-	24703538	24703538	0,0,0	3	105,102,123	0,2204,11418	circRNA	Ehmt1	ENSMUST00000147147.8	18,17,16	chr2:24696380-24703538|chr2:24715079-24726407	11541	330	GCGGGTGCCAATATTGACACTTGCTCAGAGGACCAGCGGACCCCACTGATGGAGGCTGCAGAGAACAACCACTTGGATGCAGTGAAGTACCTCATCAAGGCTGGAGCACAGGTGGATCCGAAGGACGCAGAGGGCTCCACATGTTTGCATTTGGCTGCCAAGAAAGGCCACTATGATGTGGTTCAGTATCTGCTTTCAAATGGACAGATGGATGTCAACTGCCAGGATGACGGTGGATGGACACCTATGATCTGGGCCACTGAGTACAAGCACGTGGAGCTGGTGAAGCTGCTGCTGTCTAAGGGCTCTGACATCAACATCCGGGACAAC	2	1	34	28	77.916	29.6349	74.9882	57.7614	mmu_circ_0000992	MMU_CIRCpedia_14234	mmu-Ehmt1_0002	circBase: mmu_circ_0000992,CIRCpedia: MMU_CIRCpedia_14234,circAtlas: mmu-Ehmt1_0002	NA
circEhmt1_1730	chr2|24703538|24753920|-	chr2	24703538	24753920	0	-	24703538	24703538	0,0,0	13	105,102,123,107,83,168,227,144,146,121,78,189,137	0,2204,11418,22869,24049,25174,26003,27109,34417,43079,44646,49696,50245	circRNA	Ehmt1	ENSMUST00000114432.9	17,16,15,14,13,12,11,10,9,8,7,6,5	chr2:24696380-24703538|chr2:24753920-24767466	50382	1730	CAGCTGCAGTATCTCGGAAGAAAAAACGAAGAATGGGAACCTATAGTTTAGTTCCCAAGAAAAAGACCAAAGTATTAAAACAGAGGACGGTGATTGAGATGTTTAAAAGCATAACCCATTCCACTGTGGGCGCCAAGGGCGAGAAAGCCTTAGATGATAGTGCCCTGCATGTAAATGGCGAGAGCTTGGAGATGGACTCAGAAGATGAAGACTCCGATGAGCTGGAGGATGACGAGGACCATGGAGCTGAGCAAGCGGCTGCATTTCCCACCGAGGATAGTAGGACTTCTAAAGAGAGCATGTCTGAGACTGACCGGGCTGCAAAGATGGATGGAGATTCAGAGGAGGAACAGGAGTCTCCCGACACAGGGGAGGATGAAGATGGTGGAGACGAGTCTGACCTGAGTTCTGAATCCAGTATCAAGAAGAAATTTCTCAAGAGGAGAGGGAAGACTGACAGCCCCTGGATCAAACCTGCTCGGAAAAGGAGGCGGAGAAGTAGAAAGAAGCCGAGCAGCATGCTTGGGCTGGCCAGTGGTCCGGATGTGCTGGGGACGGATGGCCTCCAGGAAGTGCCTCTCTGCAGCTGCCGAATGGAAACCCCCAAGAGCCGCGAGATCAGCACCCTGGCCAACAACCAGTGCATGGCCACTGAGAGCGTGGATCACGAATTGGGCCGGTGTACAAACAGCGTGGTCAAGTATGAGCTGATGCGCCCATCCAACAAAGCACCGCTCTTGGTGTTATGTGAAGACCATCGGGGTCGCATGGTGAAGCACCAGTGCTGTCCTGGCTGCGGCTACTTCTGCACGGCGGGTAACTTCATGGAATGCCAGCCTGAGAGCAGCATCTCTCATCGTTTCCATAAGGACTGTGCCTCTCGAGTCAACAATGCCAGCTACTGTCCCCATTGTGGGGAAGAAGCTTCCAAGGCCAAAGAGGTGACCATAGCAAAAGCAGACACAACTTCCACAGTGACCCTAGCCCCTGGACAGGAGAAGAGCCTGGCTGCTGAAGGCAGGGCTGACACGACCACGGGCAGCATTGCTGGAGCCCCAGAGGATGAAAGATCGCAGAGCACAGCCCCCCAGGCACCAGAGTGCTTCGACCCTGCCGGACCGGCTGGGCTCGTGAGGCCGACATCTGGCCTTTCCCAGGGCCCAGGAAAGGAAACCTTGGAAAGTGCTCTAATCGCTCTAGACTCTGAAAAACCCAAGAAACTTCGCTTCCACCCAAAGCAGCTGTACTTCTCTGCCAGGCAGGGTGAGCTGCAGAAGGTGCTTCTCATGCTGGTTGATGGAATTGATCCCAACTTCAAAATGGAGCACCAAAGTAAGCGTTCCCCATTACATGCTGCTGCGGAGGCTGGCCACGTGGACATCTGCCACATGCTGGTTCAGGCGGGTGCCAATATTGACACTTGCTCAGAGGACCAGCGGACCCCACTGATGGAGGCTGCAGAGAACAACCACTTGGATGCAGTGAAGTACCTCATCAAGGCTGGAGCACAGGTGGATCCGAAGGACGCAGAGGGCTCCACATGTTTGCATTTGGCTGCCAAGAAAGGCCACTATGATGTGGTTCAGTATCTGCTTTCAAATGGACAGATGGATGTCAACTGCCAGGATGACGGTGGATGGACACCTATGATCTGGGCCACTGAGTACAAGCACGTGGAGCTGGTGAAGCTGCTGCTGTCTAAGGGCTCTGACATCAACATCCGGGACAAC	1	0	2	5	39.593	0	4.45537	9.92344	mmu_circ_0009729	MMU_CIRCpedia_14235	mmu-Ehmt1_0009	circBase: mmu_circ_0009729,CIRCpedia: MMU_CIRCpedia_14235,circAtlas: mmu-Ehmt1_0009	NA	circAtlas: hsa-EHMT1_0061,CIRCpedia: HSA_CIRCpedia_63535
circEhmt1_1682	chr2|24714956|24753941|-	chr2	24714956	24753941	0	-	24714956	24714956	0,0,0	12	123,107,83,168,227,144,146,138,121,78,189,158	0,11451,12631,13756,14585,15691,22999,27720,31661,33228,38278,38827	circRNA	Ehmt1	ENSMUST00000147147.8	16,15,14,13,12,11,10,9,8,7,6,5	chr2:24705844-24714956|chr2:24753941-24767466	38985	1682	CTTGCTTGCCTTTTGTTTTAGCAGCTGCAGTATCTCGGAAGAAAAAACGAAGAATGGGAACCTATAGTTTAGTTCCCAAGAAAAAGACCAAAGTATTAAAACAGAGGACGGTGATTGAGATGTTTAAAAGCATAACCCATTCCACTGTGGGCGCCAAGGGCGAGAAAGCCTTAGATGATAGTGCCCTGCATGTAAATGGCGAGAGCTTGGAGATGGACTCAGAAGATGAAGACTCCGATGAGCTGGAGGATGACGAGGACCATGGAGCTGAGCAAGCGGCTGCATTTCCCACCGAGGATAGTAGGACTTCTAAAGAGAGCATGTCTGAGACTGACCGGGCTGCAAAGATGGATGGAGATTCAGAGGAGGAACAGGAGTCTCCCGACACAGGGGAGGATGAAGATGGTGGAGACGAGTCTGACCTGAGTTCTGAATCCAGTATCAAGAAGAAATTTCTCAAGAGGAGAGGGAAGACTGACAGCCCCTGGATCAAACCTGCTCGGAAAAGGAGGCGGAGAAGTAGAAAGAAGCCGAGCAGCATGCTTGGTTCCGAGGCTTGTAAGTCATCTCCAGGAAGCATGGAGCAGGCAGCTCTGGGAGACAGCGCTGGCTATATGGAAGTTTCCCTGGATTCCCTGGATCTCCGTGTCAGAGGAATTCTGTCTTCCCAGACAGAAAATGAAGGGCTGGCCAGTGGTCCGGATGTGCTGGGGACGGATGGCCTCCAGGAAGTGCCTCTCTGCAGCTGCCGAATGGAAACCCCCAAGAGCCGCGAGATCAGCACCCTGGCCAACAACCAGTGCATGGCCACTGAGAGCGTGGATCACGAATTGGGCCGGTGTACAAACAGCGTGGTCAAGTATGAGCTGATGCGCCCATCCAACAAAGCACCGCTCTTGGTGTTATGTGAAGACCATCGGGGTCGCATGGTGAAGCACCAGTGCTGTCCTGGCTGCGGCTACTTCTGCACGGCGGGTAACTTCATGGAATGCCAGCCTGAGAGCAGCATCTCTCATCGTTTCCATAAGGACTGTGCCTCTCGAGTCAACAATGCCAGCTACTGTCCCCATTGTGGGGAAGAAGCTTCCAAGGCCAAAGAGGTGACCATAGCAAAAGCAGACACAACTTCCACAGTGACCCTAGCCCCTGGACAGGAGAAGAGCCTGGCTGCTGAAGGCAGGGCTGACACGACCACGGGCAGCATTGCTGGAGCCCCAGAGGATGAAAGATCGCAGAGCACAGCCCCCCAGGCACCAGAGTGCTTCGACCCTGCCGGACCGGCTGGGCTCGTGAGGCCGACATCTGGCCTTTCCCAGGGCCCAGGAAAGGAAACCTTGGAAAGTGCTCTAATCGCTCTAGACTCTGAAAAACCCAAGAAACTTCGCTTCCACCCAAAGCAGCTGTACTTCTCTGCCAGGCAGGGTGAGCTGCAGAAGGTGCTTCTCATGCTGGTTGATGGAATTGATCCCAACTTCAAAATGGAGCACCAAAGTAAGCGTTCCCCATTACATGCTGCTGCGGAGGCTGGCCACGTGGACATCTGCCACATGCTGGTTCAGGCGGGTGCCAATATTGACACTTGCTCAGAGGACCAGCGGACCCCACTGATGGAGGCTGCAGAGAACAACCACTTGGATGCAGTGAAGTACCTCATCAAGGCTGGAGCACAGGTGGATCCGAAG	3	0	1	0	118.779	0	2.22769	0	NA	MMU_CIRCpedia_14238	mmu-Ehmt1_0033	CIRCpedia: MMU_CIRCpedia_14238,circAtlas: mmu-Ehmt1_0033	NA
circEhmt1_830	chr2|24737955|24753941|-	chr2	24737955	24753941	0	-	24737955	24737955	0,0,0	6	146,138,121,78,189,158	0,4721,8662,10229,15279,15828	circRNA	Ehmt1	ENSMUST00000147147.8	10,9,8,7,6,5	chr2:24730791-24737955|chr2:24753941-24767466	15986	830	CTTGCTTGCCTTTTGTTTTAGCAGCTGCAGTATCTCGGAAGAAAAAACGAAGAATGGGAACCTATAGTTTAGTTCCCAAGAAAAAGACCAAAGTATTAAAACAGAGGACGGTGATTGAGATGTTTAAAAGCATAACCCATTCCACTGTGGGCGCCAAGGGCGAGAAAGCCTTAGATGATAGTGCCCTGCATGTAAATGGCGAGAGCTTGGAGATGGACTCAGAAGATGAAGACTCCGATGAGCTGGAGGATGACGAGGACCATGGAGCTGAGCAAGCGGCTGCATTTCCCACCGAGGATAGTAGGACTTCTAAAGAGAGCATGTCTGAGACTGACCGGGCTGCAAAGATGGATGGAGATTCAGAGGAGGAACAGGAGTCTCCCGACACAGGGGAGGATGAAGATGGTGGAGACGAGTCTGACCTGAGTTCTGAATCCAGTATCAAGAAGAAATTTCTCAAGAGGAGAGGGAAGACTGACAGCCCCTGGATCAAACCTGCTCGGAAAAGGAGGCGGAGAAGTAGAAAGAAGCCGAGCAGCATGCTTGGTTCCGAGGCTTGTAAGTCATCTCCAGGAAGCATGGAGCAGGCAGCTCTGGGAGACAGCGCTGGCTATATGGAAGTTTCCCTGGATTCCCTGGATCTCCGTGTCAGAGGAATTCTGTCTTCCCAGACAGAAAATGAAGGGCTGGCCAGTGGTCCGGATGTGCTGGGGACGGATGGCCTCCAGGAAGTGCCTCTCTGCAGCTGCCGAATGGAAACCCCCAAGAGCCGCGAGATCAGCACCCTGGCCAACAACCAGTGCATGGCCACTGAGAGCGTGGATCACGAA	1	1	4	7	39.593	29.8071	9.12314	13.8392	mmu_circ_0009735	MMU_CIRCpedia_14252	mmu-Ehmt1_0010	circBase: mmu_circ_0009735,CIRCpedia: MMU_CIRCpedia_14252,circAtlas: mmu-Ehmt1_0010	NA	circAtlas: hsa-EHMT1_0030,circBase: hsa_circ_0138272,CIRCpedia: HSA_CIRCpedia_344617
circEhmt1_624	chr2|24774157|24777081|-	chr2	24774157	24777081	0	-	24774157	24774157	0,0,0	2	557,67	0,2857	circRNA	Ehmt1	ENSMUST00000147147.8	3,2	chr2:24767638-24774157|chr2:24777081-24809565	2924	624	CAGGCAGTTCTGGCCAAGCAAGAGACCAAGCAGGATTGCTGCATGAAAACTGAGCTGCTAAGGGAAGATACACCTATGGCTGCTGATGAAGGTTCCACAGAGAAACAAGAAGGAGAGACTCCCATGGCTGCAGATGGAGAAACAAATGGGTCTTGTGAAAAGAGTGGGGATCCCAGCCATCTAAATGCACCCAAACACACTCAGGAGAACACAAGAGCTAGCCCACAGGAAGGCACCAACAGAGTGTCTCGGGTGGCAGAAAATGGGGTTTCAGAAAGAGACACAGAAGTGGGGAAGCAAAACCATGTCACAGCTGACGACTTCATGCAGACATCTGTCATTGGCAGCAATGGATATTTCTTAAATAAACCAGCCCTGCAGGGGCAGCCGTTGAGGACTCCCAACATTCTAACCTCCTCGCTTCCTGGTCATGCTGCAAAAACTCTTCCTGGAGGAGCCAGTAAATGCAGGACTCTGAGTGCACTTCCTCAGACACCAACCACAGCACCCACTGTGCCTGGGGAAGGGAGTGCAGACACAGAGGACAGAAAGCCTACAGCCTCGGGCACTGATGTCAGGGTTCACAGGGCACGCAAGACCATGCCGAAGTCCATCTTGGGCCTG	2	6	18	22	76.4173	176.089	41.5851	46.2362	mmu_circ_0009745	MMU_CIRCpedia_14292	mmu-Ehmt1_0005	circBase: mmu_circ_0009745,CIRCpedia: MMU_CIRCpedia_14292,circAtlas: mmu-Ehmt1_0005	NA	circAtlas: hsa-EHMT1_0014,circBase: hsa_circ_0138267,CIRCpedia: HSA_CIRCpedia_63503
circNelfb_748	chr2|25093152|25096357|-	chr2	25093152	25096357	0	-	25093152	25093152	0,0,0	6	107,143,96,103,113,186	0,207,746,1057,1986,3019	circRNA	Nelfb	ENSMUST00000059849.15	10,9,8,7,6,5	chr2:25091198-25093152|chr2:25096357-25099865	3205	748	GTGGTGCAGAAGCTGACGCAGATGGTAGGGAAGAATGTGAAGCTGTACGACATGGTGCTGCAGTTCCTGCGCACACTGTTCCTGCGGACCAGGAATGTGCACTACTGCACGTTACGAGCTGAGCTGCTCATGTCTTTGCATGACTTGGACGTCAGTGACATCTGCACTGTGGATCCCTGCCATAAGTTCACCTGGTGCCTGGATGCCTGCATCCGGGAACGGTTTGTGGACAGCAAAAGAGCCCGGGAGCTTCAGGGATTTCTTGATGGTGTGAAGAAGGGCCAGGAACAAGTTTTGGGGGATTTGTCTATGATCCTGTGCGACCCCTTTGCCATCAACACACTGTCCCTGAGCACCATCAGGCACTTGCAGGAGCTGGTTAGCCAGGAGACACTGCCCAGGGATAGTCCCGACCTCCTCCTACTACTTAGGCTGCTGGCACTGGGCCAAGGTGCATGGGACTTAATAGATAGCCAGGTCTTCAAGGAGCCTAAGATGGAGGCAGAGCTCATCACCAAGTTCCTGCCGATGCTCATGTCCCTCGTGGTGGATGACTTCACTTTCAACGTAGATCAGAAGCTTCCAGCTGAGGAGAAAGCCTCAGTCACATACCCCAACACACTTCCTGAGAGTTTCACCAAGTTTCTGCAGGAGCAGCGCATGGCTTGTGAGGTGGGACTATACTACGTCCTACACATCACCAAGCAGAGAAACAAGAATGCTCTCCTGCGCCTGCTGCCTGGACTTG	2	0	10	6	77.916	0	22.3541	13.1808	mmu_circ_0000993	MMU_CIRCpedia_14410	mmu-Nelfb_0001	circBase: mmu_circ_0000993,CIRCpedia: MMU_CIRCpedia_14410,circAtlas: mmu-Nelfb_0001	NA	circAtlas: hsa-PNPLA7_0004
circRabl6_340	chr2|25486444|25492562|-	chr2	25486444	25492562	0	-	25486444	25486444	0,0,0	4	92,70,48,130	0,1695,4918,5988	circRNA	Rabl6	ENSMUST00000140635.8	5,4,3,2	chr2:25482919-25486444|chr2:25492562-25498124	6118	340	ATTGTGATCCGGGGTGACAGGAACACGGGCAAGACAGCTCTGTGGCATCGACTGCAGGGCAAGAAGTTTGTGGAAGAATACATCCCCACACAGGAGATCCAGGTCACCAGCATCCATTGGAACTACAAAACTACTGATGATGTAGTGAAAGTTGAAGTCTGGGATGTAGTTGACAAAGGAAAGTGTAAAAAACGAGGAGATGGCTTGAAGACGGAAAATGACCCCCAGGAGGTGAGCCACATTGTCAGGCAGAGTCTGAATTGGCCCTGGATGCTGAGTTTCTGGATGTGTACAAGAACTGTAATGGAGTGGTCATGATGTTTGACATCACTAAGCAGTG	2	0	2	10	79.186	0	4.17539	21.2528	NA	MMU_CIRCpedia_14578	mmu-Rabl6_0002	CIRCpedia: MMU_CIRCpedia_14578,circAtlas: mmu-Rabl6_0002	NA	circBase: hsa_circ_0089575
circCamsap1_2545	chr2|25827957|25831481|-	chr2	25827957	25831481	0	-	25827957	25827957	0,0,0	3	2368,85,92	0,2919,3432	circRNA	Camsap1	ENSMUST00000091268.11	11,10,9	chr2:25826663-25827957|chr2:25831481-25834437	3524	2545	TGGGAAAGGAGCTTCCACATTTAGTCCGTCCCATCCTTTGTTGCCACTGAGACAGAAACAGCAAAAAGTGTCACAGACAGAGGAAATCCCTGATCAGCGGCACAGGTCGAATTCTTTAACTCGGGTTGATGGTCAGCCACGAGGTGCAATAGGAGCATGGCCAGATAAAAAAAACAGGCCTGTGTCACAGCCAACATCATTTGCTCTCCATCATGCTGCAAGTTGTGATGTGGATCCCAGTTCTGGTGACAGTGTCAGCTTAGCTCGCTCTATCAGCAAAGATAGCTTGGCATCTAACATTATCCACCTGACCCCACAGAACCAGCCCCATCCCTCCGCTGGAAAGAGCAATGGGAAAAGCCTCCTGAGCAATGTCAACATTGAGGATGAGGACGAGGAGCTTGTAGCCATCATCAGGACAGATGTGTCTCCTCCTTCCCCACAGATGCCCAGGACCTCACCTCAGGCCCCAGGCCTGGTAGCAAGTATCAGGTCTCCCCAGAGACAGGCAGACACTTTGGAGAGTAAGCCTGACAGTTTTTACTTAGAACCCCTGATGCCAGCAGTACTCCGGCCAGCCAAAGAGAAGCAGATTACCACTAAGGAAGATGAGCGTGGAGAAGGAAGGCCAAGGACCATCATGGCCAAGAGGCCTAGTGAGGGCTCCCAGCCTATGGTACGAAAGAAAGTAAGTGGTGGCCATGGCAGTCGTGACCTGAACAGAACTTTCACCCCAATTCCTTGTTCAGAATTTGCTGCGAGCATTGATCTTGCGGAGGTAGGACCACAGTCAGCAGAAGCTACAGGGGAAGGACAGCCTCTGGCCCTGGGTAGATTTGATACATTACCTCAGGGGCAGGCTGCTGATGGTTTCTTTCTCCATGTAGGCAGGGCTGAGGAAGATGAGGGGAGGTGGTACGTTGGTTCACAAAGTCCTAGCTCCCACGACTCAGAACCCTGGACCATTTTGAGGCAAGACTCGGACTCTGATGTAGTAGACGTAGAGGATACAGAGCAGGATTTTATTGGTGAGGACCACCCTGTGGTTATCCCCAGATATGCTGGTGAGGAAGAGTCAGCCAAACTACAGGAGGATATGAAAGTGAAGGAACATGAAGACAAGGATGATGCCAGCGGCCGCTCAAGCCCGTGTCTGAGCACCACTTCTCAGCTCAGCAGCATGTCCATGGCCAGTGGAAGTGTAAAGATGACCAGCTTTGCTGAAAGGAAGCTCCAGCGGCTCAACAGCTGTGAGACCAAGTCCAGCACCAGCAGCTCCCAGAAGACCACCCCTGATGCATCTGAAAGCTGCCCAGCCCCTCTGACAACGTGGCGCCAGAAGAGGGAGCAGAGTCCAGGCAGGCACAGCAAGGACCCTGCCAGCCTGCTGGCTTCTGAGCTGGTGCAGCTGCACATGCAGCTGGAGGAAAAGCGCAGAGCTATTGAAGCCCAGAAGAAAAAGATGGAGGCGCTGTCCGCACGGCAGCGTCTGAAGCTGGGCAAGGCAGCCTTTCTGCATGTGGTAAAGAAAGGGAAGGCTGATGGTGCCCCACAGCCACTGAGACCCGAACACTTCACAAAGGAATTCACACAGCACAATGGGGAGGACTTGGATGATGGCACTTGTAAAACTGAAGGGTTCCTTGTCAAAGAAGAGCAGAGAGATCTCAGTGACGCTCAGGATGTGGCATTTGTCCAGCTACATAAGCCCAGGGACCCAGCTGCTCTGCATGATGGAGAGAAGCACAGAATGATTTCTACGGCCCTCCTCGAGGATAGTGTTGGTGAGGTAGATGTGAACGAGTGTGACCTGTCCATTGAGAAGCTCAATGAGACCATCAGTACATTGCAGCAGGCTATACTGAAGATCTCCCAGCAGCAAGAGCAGCTTCTCATGAAGTCCCCCACAGTGCCAACACCGGGCACTAAAAATAACTGCCAGGACCAAAAAATAAAGGCCCCAGTCCACTTTGTTGAGCCACTCTCTCCAACTGGCGTGCCTGGCCACCGCAAACCACCACGGCTTGGCCAGGGCCGGAATTCCCGCTCAGGAAGGCCGGCTGAACTGAAGGTTCCAAAAGACAGGCAGCAGGGTTGTTCTCGGAGCAAAACCCCAACACCCAGTGTGGAGACACTCCCACAGTCAAGGTCTTTACCTCCAAGTACCCATCCACGGTCACCCTCCGACCCAGGCGGGGAACTCCCTGAGAAGTGTCTCTTCGACAGTTATAGGCTCCATGATGAGAGTAACCATCGGACATTTGTTCTGTCCTCTTGCAAAGATGCAAACATTGTATCAGAACAGGTGAACTTTAAAGAGGGTCTAGATACAAGTGTGAAAGAGGCAGGGCTGAGCTCCTCTACCATCACAGGCAAAGAACATACTCCAGTGGAAGAGCCGCTGAGGAGCAAGGCCAGCCTCATTGAGGTAGACCTCTCTGACCTGAAGGCCCCTGATGAGGATGGAGAGGTGGTTGGCCATGAGAGCTCGGTGGAGCTTGGTGGAGATAGTGACCAGAAGCCTGGGGTTGGTTTCTTCTTCAAG	9	17	98	114	348.488	495.794	221.46	236.118	mmu_circ_0009760	MMU_CIRCpedia_14675	mmu-Camsap1_0010	circBase: mmu_circ_0009760,CIRCpedia: MMU_CIRCpedia_14675,circAtlas: mmu-Camsap1_0010	NA	circBase: hsa_circ_0089476
circCamsap1_648	chr2|25842689|25856960|-	chr2	25842689	25856960	0	-	25842689	25842689	0,0,0	4	142,81,162,263	0,3569,12985,14008	circRNA	Camsap1	ENSMUST00000091268.11	5,4,3,2	chr2:25835285-25842689|chr2:25856960-25872793	14271	648	ACAACATCCCTGAGGACCTCCGAGACCCGTTTTACATCGACCAGTATGAGCAGGAGCACATTAAGCCACCCGTTATCAAGCTTCTCCTGTCCAGTGAGCTGTATTGCCGTGTCTGCAGCCTCATCCTAAAAGGGGACCAGGTGGCTACCTTGCAAGGACACCAGTCTGTCATCCAGGCCCTGTCCCGGAAGGGCATCTATGTGATGGAGAGTGATGATACCCCTGTGACAGATGCTGACCTCAGCCAGGCACCTATTAAGATGAGTGGCCACATGGCGATGGTGGATGCCCTGATGATGGCCTACACTGTGGAGATGATCAGCATTGAGAAGGTGGTGGCCAGTGTCAAGCGCTTTTCTACATTCAGCGCCTCAAAAGAACTTCCTTATGACCTCGAGGATGCCATGGTATTCTGGATCAATAAGGTAAATCTTAAAATGAGAGAGATAACAGAGAAAGAAGTTAAATTAAAACAGCAGCCACTGGAAAGTCCCGCTCATCAAAAGGTCCGTTATCGGCGAGAGCACCTCTCTGCTAGGCAGTCACCCTACTTCCCGTTGTTGGAGGACTTGATGAGAGACGGCAGTGATGGCGCTGCTCTCTTAGCAGTGGTTCACTATTATTGCCCAGAGCAGATGAAACTGGATG	7	8	79	89	263.307	231.574	180.737	184.392	mmu_circ_0009761	MMU_CIRCpedia_14681	mmu-Camsap1_0002	circBase: mmu_circ_0009761,CIRCpedia: MMU_CIRCpedia_14681,circAtlas: mmu-Camsap1_0002	NA	circAtlas: hsa-CAMSAP1_0004,circBase: hsa_circ_0089493,CIRCpedia: HSA_CIRCpedia_63394
circCamsap1_425	chr2|25855674|25856960|-	chr2	25855674	25856960	0	-	25855674	25855674	0,0,0	2	162,263	0,1023	circRNA	Camsap1	ENSMUST00000091268.11	3,2	chr2:25846339-25855674|chr2:25856960-25872793	1286	425	ACAACATCCCTGAGGACCTCCGAGACCCGTTTTACATCGACCAGTATGAGCAGGAGCACATTAAGCCACCCGTTATCAAGCTTCTCCTGTCCAGTGAGCTGTATTGCCGTGTCTGCAGCCTCATCCTAAAAGGGGACCAGGTGGCTACCTTGCAAGGACACCAGTCTGTCATCCAGGCCCTGTCCCGGAAGGGCATCTATGTGATGGAGAGTGATGATACCCCTGTGACAGATGCTGACCTCAGCCAGGCACCTATTAAGATGAGTGGCCACATGGCGATGGTGGATGCCCTGATGATGGCCTACACTGTGGAGATGATCAGCATTGAGAAGGTGGTGGCCAGTGTCAAGCGCTTTTCTACATTCAGCGCCTCAAAAGAACTTCCTTATGACCTCGAGGATGCCATGGTATTCTGGATCAATAAG	16	23	322	385	607.528	675.84	725.791	806.272	mmu_circ_0009762	MMU_CIRCpedia_14685	mmu-Camsap1_0001	circBase: mmu_circ_0009762,CIRCpedia: MMU_CIRCpedia_14685,circAtlas: mmu-Camsap1_0001	mmu_circCamsap1_001	circAtlas: hsa-CAMSAP1_0002,circBase: hsa_circ_0006814,CIRCpedia: HSA_CIRCpedia_63396
circTsc1_880	chr2|28542180|28555641|+	chr2	28542180	28555641	0	+	28542180	28542180	0,0,0	7	63,186,104,153,145,155,74	0,6436,9413,10292,11331,12839,13387	circRNA	Tsc1	ENSMUST00000156857.8	2,3,4,5,6,7,8	chr2:28531331-28542180|chr2:28555641-28560880	13461	880	TGACCATGAAAGATACCAGGCTGACGGCACTGGAAACTGATGTACCATCTGTCCCCAGAACAGTCTGGTAGTGGCCCTAATGAAGAGCTGTGCAAACCTTTAGCACACGTCCTGGAGCCCACACAGCAGAGTTGAGTGAGAGAATGGCCCAGTTAGCCAACATTGGGGAGCTGCTCTCCATGCTGGACTCCTCCACACTGGGTGTGCGGGATGACGTGACAGCCATCTTCAAGGAGTCCCTCAATTCTGAACGTGGGCCTATGCTTGTCAACACGTTGGTTGATTATTACCTGGAAACCAATTCTCAGCCGGTATTGCACATCCTGACCACCTTGCAGGAGCCACACGATAAGCACCTCTTGGACAAAATTAATGAGTATGTAGGCAAAGCTGCTACCCGTTTATCCATCCTCTCGCTGCTGGGGCATGTTGTGAGACTGCAGCCATCTTGGAAGCATAAGCTCTCTCAAGCACCTCTTCTGCCTTCTTTATTGAAATGTCTCAAGATGGACACTGATGTTGTGGTCCTCACAACTGGTGTCTTGGTGTTGATCACCATGCTCCCGATGATCCCGCAGTCAGGGAAGCAGCACCTTCTCGACTTCTTTGACATCTTTGGCCGTCTCTCGTCATGGTGCCTGAAGAAACCAGGCCATGTGACAGAAGTGTACCTGGTCCATCTTCATGCCAGTGTTTATGCCCTCTTTCACCGCCTTTATGGGATGTACCCATGTAACTTCGTCTCCTTCCTGCGCTCTCACTACAGTATGAAGGAAAACGTGGAGACTTTTGAAGAAGTGGTCAAGCCAATGATGGAGCATGTGCGAATTCACCCGGAATTAGTGACTGGATCCAAGGACCATGAACTGGACCCTCGAAG	1	2	13	8	39.593	59.442	27.4248	17.5867	mmu_circ_0009785	MMU_CIRCpedia_15259	mmu-Tsc1_0001	circBase: mmu_circ_0009785,CIRCpedia: MMU_CIRCpedia_15259,circAtlas: mmu-Tsc1_0001	NA
circTsc1_402	chr2|28551593|28553656|+	chr2	28551593	28553656	0	+	28551593	28551593	0,0,0	3	104,153,145	0,879,1918	circRNA	Tsc1	ENSMUST00000156857.8	4,5,6	chr2:28548802-28551593|chr2:28553656-28555019	2063	402	AACGTGGGCCTATGCTTGTCAACACGTTGGTTGATTATTACCTGGAAACCAATTCTCAGCCGGTATTGCACATCCTGACCACCTTGCAGGAGCCACACGATAAGCACCTCTTGGACAAAATTAATGAGTATGTAGGCAAAGCTGCTACCCGTTTATCCATCCTCTCGCTGCTGGGGCATGTTGTGAGACTGCAGCCATCTTGGAAGCATAAGCTCTCTCAAGCACCTCTTCTGCCTTCTTTATTGAAATGTCTCAAGATGGACACTGATGTTGTGGTCCTCACAACTGGTGTCTTGGTGTTGATCACCATGCTCCCGATGATCCCGCAGTCAGGGAAGCAGCACCTTCTCGACTTCTTTGACATCTTTGGCCGTCTCTCGTCATGGTGCCTGAAGAAACCAG	3	0	20	7	118.779	0	45.9729	14.3201	mmu_circ_0009786	MMU_CIRCpedia_15263	mmu-Tsc1_0011	circBase: mmu_circ_0009786,CIRCpedia: MMU_CIRCpedia_15263,circAtlas: mmu-Tsc1_0011	NA
circDdx31_548	chr2|28764142|28782553|+	chr2	28764142	28782553	0	+	28764142	28764142	0,0,0	5	51,140,82,112,163	0,1559,7012,12760,18248	circRNA	Ddx31	ENSMUST00000113853.3	15,16,17,18,19	chr2:28753787-28764142|chr2:28782553-28794600	18411	548	GATGTTGCATCTCGAGGCTTGGATCTCCCACAAGTCACCTGGATTGTTCAGTACAGTGCTCCGTCTTCACCTGCAGAGTACATTCACCGCATCGGAAGAACTGCCCGGATTGGCTGTCATGGGAGCAGCCTGCTCATTTTGGCTCCTTCGGAGGCAGAATATGTCAACTCGTTGGCTTCTCACAAAATCAATGTTGGTGAGATTAAGATGGAAGATATTTTGGCTGTCCTGGCAAAGGATGATTGTTTTAAAAGGAGACAAAGGGGAGCCCAGAAATCCCGTGCCAGTGGCCCCCAGGAAATCCGAGAACGAGCCACAGTATTGCAGACAGTGTTTGAAGATTATGTGCACTCCAGTCAGAGGATGGTCTCCTGGGCTAAGAAAGCCCTGCAGTCCTTCATCCGAGCCTATGCCACCTACCCCAAGGAGCTGAAGTCCATCTTCCATGTCCGAGCCCTACACCTTGGGCACGTGGCTAAGAGTTTTGGACTAAGAGATGCTCCTAGAAACCTCAGTGTCTCTGCTGTGAAGAAGGCAAGCTTAAAAAG	1	2	15	18	39.593	59.6143	35.9544	37.6833	NA	MMU_CIRCpedia_15315	mmu-Ddx31_0002	CIRCpedia: MMU_CIRCpedia_15315,circAtlas: mmu-Ddx31_0002	NA	circAtlas: hsa-DDX31_0001
circSptan1_435	chr2|29907209|29910059|+	chr2	29907209	29910059	0	+	29907209	29907209	0,0,0	3	105,209,121	0,1164,2729	circRNA	Sptan1	ENSMUST00000113719.9	39,40,41	chr2:29906083-29907209|chr2:29910059-29910439	2850	435	GTGGAGGCTCTCCTGGCATCGGAAGATTATGGCAAAGACCTGGCTTCTGTGAACAACTTGCTGAAAAAGCATCAGCTGCTAGAGGCAGACATCTCGGCCCACGAGGATCGTCTGAAGGACCTGAACAGCCAGGCTGACAGCCTGATGACTAGCAGTGCCTTCGACACCTCCCAAGTGAAAGAGAAGCGGGACACCATCAATGGACGCTTCCAGAAGATCAAGAGCATGGCCACCTCCCGAAGAGCGAAACTGAGCGAGTCCCACCGCCTGCACCAGTTCTTCCGGGACATGGACGACGAGGAGTCCTGGATCAAGGAGAAGAAGTTGTTAGTGAGCTCTGAGGACTATGGCAGAGACCTCACTGGTGTTCAGAATCTGAGGAAGAAACACAAGCGGCTAGAAGCTGAACTGGCTGCACATGAACCCGCCATTCAG	7	5	23	16	268.845	148.347	51.3912	31.8715	mmu_circ_0009809	MMU_CIRCpedia_15691	mmu-Sptan1_0012	circBase: mmu_circ_0009809,CIRCpedia: MMU_CIRCpedia_15691,circAtlas: mmu-Sptan1_0012	NA	circAtlas: hsa-SPTAN1_0014,circBase: hsa_circ_0138086,CIRCpedia: HSA_CIRCpedia_112244
circZer1_804	chr2|30000216|30001344|-	chr2	30000216	30001344	0	-	30000216	30000216	0,0,0	3	216,437,151	0,457,977	circRNA	Zer1	ENSMUST00000044751.14	5,4,3	chr2:29998347-30000216|chr2:30001344-30003257	1128	804	GTATGTGGAGCTGGTCAGTGCTGCCTGCACTTTTGAGCCACACGAGACTTTCTTCAGCCTCTTCTCAGACCCCCGCAGTACTCGGCTCACTCGCATCCACCTTCGTGAGGACCTGGTGCAGGACCAGGACCTGGAAGCCATTCGCAAACAGGACCTGGTGGAGCTCTACCTGACCAACTGCGAGAAGCTGTCCGCCAAGAGCCTGCAGACACTGCGGAGCTTCCGACACAGTCTGGTGTCCTTGAGTCTCTCCGGCTGTGCCAACATCTTCTATGAGGAGGACAACCCAGGCGGCTGTGAGGATGAGTGCCTGGTCAACCCCACCTGCCAGGTGCTGGTCAAGGACTTCACCTTCGAGGGCTTCAGCCGCCTGCGCTTCCTCAACCTGGGCCGCATGATTGACGGTATCCCCGTAGAGTCACTGCTTCGGCCACTCAACTCCCTGGCCGCCTTGGACCTCTCAGGCATCCAGACAAGTGATGCCACTTTCCTAACACAGTGGAAGGACAGTCTGATGTCCCTTGTGCTCTACAACATGGACCTTTCAGATGACCACATCCGTGTCATTGTCCAGCTGCACAAGCTGCGGAGTAAGATCCTGACCTGTGGTCCCCACCTGATCTCCAGCCACCTGGACATCTCCCGAGACCGCCTCTCCAGCTACTACAAGTTCAAGCTGACTCGGAAGGTGCTCAGCCTCCTAGTGCAGAAGCTGGGGAACCTAATGTCACTGGACATCTCTGGTCACATGATCCTAGAGAACTGCAGCATCTCCAAGACAGATGAGGAGGCAGGGCAGACCAG	4	7	34	47	155.832	201.939	74.4958	98.6745	mmu_circ_0009814	MMU_CIRCpedia_15717	mmu-Zer1_0003	circBase: mmu_circ_0009814,CIRCpedia: MMU_CIRCpedia_15717,circAtlas: mmu-Zer1_0003	NA	circAtlas: hsa-ZER1_0002,circBase: hsa_circ_0088910
circUsp20_1336	chr2|30894415|30902413|+	chr2	30894415	30902413	0	+	30894415	30894415	0,0,0	9	97,70,114,79,448,144,116,173,95	0,528,1980,3375,5762,6575,6977,7219,7903	circRNA	Usp20	ENSMUST00000102849.11	7,8,9,10,11,12,13,14,15	chr2:30893059-30894415|chr2:30902413-30906299	7998	1336	GACTCCCCACCACCCTCCCACCCGCTGAAAGCTGTCCCTATTGCTGTGGCTGATGAAGGAGAGTCTGAGTCTGAGGATGACGACCTGAAGCCTCGAGGCCTCACAGGCATGAAGAACCTGGGAAACTCCTGTTACATGAATGCTGCCCTGCAGGCCTTGTCCAATTGCCCCCCGCTCACCCAGTTCTTCCTGGAGTGTGGTGGTCTGGTGCGCACAGACAAGAAGCCAGCCTTGTGCAAAAGTTACCAGAAGTTGATCTCTGAGGTGTGGCACAAGAAGCGGCCAAGCTATGTGGTCCCCACCAGCCTGTCCCATGGGATCAAGTTGGTCAACCCGATGTTCCGAGGCTATGCCCAGCAGGACACCCAGGAGTTCCTACGCTGCCTAATGGACCAGCTTCATGAGGAGCTCAAGGAGCCCATGGTCGCTGCTGTGGCAGCACTCACCGATGCTCGGGACTCCGATTCCAGTGACACAGATGAGAGGCGTGATGGCGACCGGAGCCCATCAGAGGACGAGTTTCTGTCCTGTGACTCGAGCAGTGACAGGGGTGAGGGTGATGGGCAGGGGCGTGGTGGAGGCAGCTCAAAGGCCGAGATGGAGCTGCTGATCTCAGATGAGGCGGGCCGAGCCATCTCTGAGAAGGAGCGGATGAAGGACCGCAAGTTCTCCTGGGGCCAGCAGCGCACCAACTCAGAGCAAGTGGATGAGGATGCAGATGTGGACACGGCCATGGCGTCCCTTGATGAGCAATCCAGAGAGGCCCAGCCACCATCACCAAGGTCCACCAGCCCCTGCCAGACCCCAGAACCAGACAACGAAGCCCACATACGCAGCTCCTCTCGTCCCTGCAGCCCTGTTCACCACCACCACGAGGGCCATTCCAAGCTGTCCAGCAGCCCTCCTCGTGCAAGCCCTGTGAGGATGGGGCCGTCGTATGTGCTCAAGAAAGCCCAGGTGCCAAGCACTGGTGGTCGGAGGCGGAAGGAGCAGAGCTACCGCAGTGTCATCTCAGACGTCTTCAATGGCTCTGTCCTCAGCCTGGTGCAGTGTCTTACCTGTGACCGGGTGTCTACCACAGTGGAGACATTCCAGGACCTGTCATTGCCCATCCCTGGCAAGGAAGATCTAGCCAAACTCCACTCTGCCATCTACCAGAATGTACCAGCCAAGCCGGGTGCCTGTGGGGACAGCTATTCCTCCCAGGGCTGGCTGGCCTTCATCGTGGAGTACATCAGACGGTTTGTGGTATCCTGTACCCCCAGCTGGTTTTGGGGACCTGTTGTCACACTAGAAGACTGCCTTGCTGCTTTCTTTGCTGCTGATGAGCTGAAGG	4	0	0	0	158.372	0	0	0	NA	NA	NA		NA
circFubp3_204	chr2|31494625|31495355|+	chr2	31494625	31495355	0	+	31494625	31494625	0,0,0	2	103,101	0,629	circRNA	Fubp3	ENSMUST00000113482.8	10,11	chr2:31493327-31494625|chr2:31495355-31498096	730	204	GTGTCTGTGCCTAGGTTTGTTGTTGGGATTGTCATAGGAAGGAACGGAGAAATGATTAAGAAGATCCAGAACGACGCTGGTGTGAGGATCCAATTCAAACCAGATGACGGGATTAGTCCAGAAAGAGCAGCGCAGGTCATGGGCCCTCCAGATCGGTGTCAGCATGCAGCTCGCATCATCAATGAGCTCATTCTCACGGCACAG	4	0	212	152	158.372	0	483.903	310.979	mmu_circ_0000995	MMU_CIRCpedia_16199	mmu-Fubp3_0008	circBase: mmu_circ_0000995,CIRCpedia: MMU_CIRCpedia_16199,circAtlas: mmu-Fubp3_0008	NA	circAtlas: hsa-FUBP3_0032,CIRCpedia: HSA_CIRCpedia_160436
circPrrc2b_347	chr2|32072469|32073312|+	chr2	32072469	32073312	0	+	32072469	32072469	0,0,0	2	169,178	0,665	circRNA	Prrc2b	ENSMUST00000036691.14	2,3	chr2:32041303-32072469|chr2:32073312-32075356	843	347	GCAAATCGGGAGCGGTGCCGAGAAAATTTCCTTACTAGATGACATTTCATCGCAATGTCCGATCGTTTGGGGCAAATAACCCAGGGCAAGGATGGGAAAAGCAAGTACTCGACTCTCAGCCTGTTTGACAAGTATAAAGGGAGGTCAGTAGGCGCTGTCAGGTCCTCAGTTATTCCTAGACATGGCTTACAGAGTCTCGGGAAAGTTGCCACAGCCCGGCGTATGCCACCGCCTGCAAACCTGCCAAGCCTGAAGTCTGAAAACAAAGGAAACGACCCCAACATCGTGATAGTTCCCAAGGACGGGACAGGATGGGCCAACAAGCAGGACCAGCAAGACCCAAAGAG	4	3	228	198	151.565	88.1307	516.109	412.991	mmu_circ_0000997	MMU_CIRCpedia_16403	mmu-Prrc2b_0009	circBase: mmu_circ_0000997,CIRCpedia: MMU_CIRCpedia_16403,circAtlas: mmu-Prrc2b_0009	NA
circPrrc2b_523	chr2|32072469|32077565|+	chr2	32072469	32077565	0	+	32072469	32072469	0,0,0	4	169,178,103,73	0,665,2887,5023	circRNA	Prrc2b	ENSMUST00000036691.14	2,3,4,5	chr2:32041303-32072469|chr2:32077565-32081520	5096	523	GCAAATCGGGAGCGGTGCCGAGAAAATTTCCTTACTAGATGACATTTCATCGCAATGTCCGATCGTTTGGGGCAAATAACCCAGGGCAAGGATGGGAAAAGCAAGTACTCGACTCTCAGCCTGTTTGACAAGTATAAAGGGAGGTCAGTAGGCGCTGTCAGGTCCTCAGTTATTCCTAGACATGGCTTACAGAGTCTCGGGAAAGTTGCCACAGCCCGGCGTATGCCACCGCCTGCAAACCTGCCAAGCCTGAAGTCTGAAAACAAAGGAAACGACCCCAACATCGTGATAGTTCCCAAGGACGGGACAGGATGGGCCAACAAGCAGGACCAGCAAGACCCAAAGAGTTCCAGTGTGACGGCCTCTCAGCCGCCGGAGTCGCAGCCGCAGCCGGGTTTGCAGAAATCTGTCTCCAATTTGCAGAAACCGACACAGTCTATCAGTCAGGAGAACACAAATTCAGTGCCAGGTGGACCAAAGTCATGGGCACAGCTGAGTGGAAAGCCAGTCGGACACGAAGGTG	7	1	59	51	267.803	29.8071	135.121	102.751	mmu_circ_0009836	MMU_CIRCpedia_16404	mmu-Prrc2b_0001	circBase: mmu_circ_0009836,CIRCpedia: MMU_CIRCpedia_16404,circAtlas: mmu-Prrc2b_0001	NA	circAtlas: hsa-PRRC2B_0010,circBase: hsa_circ_0001895,CIRCpedia: HSA_CIRCpedia_63221
circStxbp1_347	chr2|32692765|32698074|-	chr2	32692765	32698074	0	-	32692765	32692765	0,0,0	4	139,81,66,61	0,3315,3967,5248	circRNA	Stxbp1	ENSMUST00000050000.16	14,13,12,11	chr2:32691941-32692765|chr2:32698074-32699112	5309	347	GGAAGTCACCCGGTCTCTGAAGGACTTTTCCTCTAGCAAGAGGATGAACACTGGCGAGAAGACCACCATGCGGGACCTGTCCCAGATGCTGAAGAAAATGCCCCAGTACCAGAAGGAGCTCAGCAAGTATTCGACTCACCTGCACCTTGCTGAAGACTGCATGAAGCATTACCAAGGCACTGTAGACAAACTCTGCCGCGTGGAGCAGGACCTGGCAATGGGCACAGATGCTGAGGGGGAAAAAATCAAGGACCCCATGAGAGCCATTGTCCCCATCCTGCTGGATGCGAACGTCAGCACTTACGACAAAATCCGTATCATCCTTCTCTACATCTTCCTGAAGAACG	8	3	39	14	308.895	88.1307	90.9153	30.0369	mmu_circ_0009858	MMU_CIRCpedia_16660	mmu-Stxbp1_0016	circBase: mmu_circ_0009858,CIRCpedia: MMU_CIRCpedia_16660,circAtlas: mmu-Stxbp1_0016	NA
circStxbp1_324	chr2|32699112|32702117|-	chr2	32699112	32702117	0	-	32699112	32699112	0,0,0	3	108,131,85	0,2004,2920	circRNA	Stxbp1	ENSMUST00000050000.16	10,9,8	chr2:32698074-32699112|chr2:32702117-32704890	3005	324	GGAGTACAAGGACAATGCCTTGCTGGCTCAGCTGATCCAGGACAAGCTGGATGCCTATAAAGCCGACGATCCAACAATGGGGGAGGGTCCCGACAAGGCACGGTCCCAGCTCCTGATCCTGGATCGTGGCTTTGACCCCAGCTCCCCTGTGCTCCATGAACTGACATTCCAGGCTATGAGTTATGACCTGCTGCCTATCGAAAATGATGTTTACAAGTATGAGACCAGCGGCATTGGAGAGGCGCGGGTGAAGGAGGTGCTACTGGATGAGGACGATGACCTGTGGATTGCGCTGCGACACAAGCACATCGCAGAGGTGTCCCA	4	1	24	29	154.562	28.6886	54.6713	60.7784	mmu_circ_0009859	MMU_CIRCpedia_16663	mmu-Stxbp1_0004	circBase: mmu_circ_0009859,CIRCpedia: MMU_CIRCpedia_16663,circAtlas: mmu-Stxbp1_0004	NA
circRalgps1_445	chr2|33150489|33214715|-	chr2	33150489	33214715	0	-	33150489	33150489	0,0,0	5	127,93,90,84,51	0,13083,15668,24347,64175	circRNA	Ralgps1	ENSMUST00000131298.7	8,7,6,5,4	chr2:33064560-33150489|chr2:33214715-33226524	64226	445	AGTCAGATCACATTGATGGACATCCCCGTGTTCAAAGCCATCCAGCCAGAGGAGTTGGCCAGTTGTGGATGGAGTAAAAAGGAGAAACACAGTCTTGCCCCCAACGTCGTGGCCTTTACCCGGAGGTTCAACCAGGTCAGTTTTTGGGTCGTACGAGAAATTCTAACAGCACAGACTTTAAAAATAAGGGCAGAAATCCTGAGCCATTTTGTGAAAATAGCCAAGAAACTTCTAGAACTGAACAACCTTCATTCTCTCATGTCTGTGGTGTCAGCATTACAAAGTGCTCCCATCTTCAGGCTGACAAAAACCTGGGCTCTTTTGAATCGAAAAGACAAGACTACTTTTGAGAAACTTGACTACCTGATGTCCAAAGAAGACAACTACAAGCGAACCCGGGACTACATCCGAAGTCTGAAGATGGTGCCCAGCATTCCCTATCTAG	4	3	219	237	154.333	86.0659	485.942	489.583	mmu_circ_0001004	MMU_CIRCpedia_16821	mmu-Ralgps1_0009	circBase: mmu_circ_0001004,CIRCpedia: MMU_CIRCpedia_16821,circAtlas: mmu-Ralgps1_0009	NA	circAtlas: hsa-RALGPS1_0001,circBase: hsa_circ_0138006,CIRCpedia: HSA_CIRCpedia_112080
circRalgps1_267	chr2|33163572|33174920|-	chr2	33163572	33174920	0	-	33163572	33163572	0,0,0	3	93,90,84	0,2585,11264	circRNA	Ralgps1	ENSMUST00000131298.7	7,6,5	chr2:33150616-33163572|chr2:33174920-33214664	11348	267	GAGTTGGCCAGTTGTGGATGGAGTAAAAAGGAGAAACACAGTCTTGCCCCCAACGTCGTGGCCTTTACCCGGAGGTTCAACCAGGTCAGTTTTTGGGTCGTACGAGAAATTCTAACAGCACAGACTTTAAAAATAAGGGCAGAAATCCTGAGCCATTTTGTGAAAATAGCCAAGAAACTTCTAGAACTGAACAACCTTCATTCTCTCATGTCTGTGGTGTCAGCATTACAAAGTGCTCCCATCTTCAGGCTGACAAAAACCTGGGCT	1	3	17	7	39.593	88.9047	38.1603	14.3201	mmu_circ_0009871	MMU_CIRCpedia_16836	mmu-Ralgps1_0003	circBase: mmu_circ_0009871,CIRCpedia: MMU_CIRCpedia_16836,circAtlas: mmu-Ralgps1_0003	NA	circAtlas: hsa-RALGPS1_0012,CIRCpedia: HSA_CIRCpedia_125697
circMapkap1_567	chr2|34322014|34334418|+	chr2	34322014	34334418	0	+	34322014	34322014	0,0,0	3	328,90,149	0,3130,12255	circRNA	Mapkap1	ENSMUST00000149383.8	2,3,4	chr2:34296860-34322014|chr2:34334418-34387712	12404	567	GTAGGTGAGCCTGTGAAACAGTATGAAGAGAAGAAAATAGCCTTTTAAAGAGACTGGCCCACAGAAAGGATGGCCTTCTTGGACAATCCAACTATCATTCTAGCTCATATTCGACAGTCACACGTGACCAGTGATGACACAGGAATGTGTGAGATGGTTCTCATTGATCATGACGTTGACCTAGAGAAGACTCATCCTCCGTCAGTGCCTGGAGACAGTGGGTCAGAAGTTCAGGGAAGCAGTGGTGAGACGCAGGGCTACATATACGCCCAGTCTGTTGATATTACATCGAGCTGGGACTTTGGTATTAGAAGACGCTCAAACACAGCTCAAAGATTAGAACGACTCCGCAAAGAGAGACAAAACCAGATCAAATGCAAAAATATTCAGTGGAAAGAAAGAAATTCTAAACAATCAGCCCAGGAGTTAAAGTCACTGTTTGAAAAAAAATCCCTCAAAGAGAAGCCTCCAAGTTCAGGCAAGCAGTCCATATTGTCTGTACGCCTGGAGCAGTGCCCTCTGCAGCTGAATAACCCCTTTAATGAGTACTCCAAGTTTGATGGCAAG	11	20	433	554	420.409	584.269	969.183	1140.37	mmu_circ_0009889	MMU_CIRCpedia_17321	mmu-Mapkap1_0001	circBase: mmu_circ_0009889,CIRCpedia: MMU_CIRCpedia_17321,circAtlas: mmu-Mapkap1_0001	NA	circAtlas: hsa-MAPKAP1_0002,circBase: hsa_circ_0088602,CIRCpedia: HSA_CIRCpedia_62843
circGapvd1_1692	chr2|34594177|34615525|-	chr2	34594177	34615525	0	-	34594177	34594177	0,0,0	11	365,78,120,135,141,174,126,67,161,190,135	0,470,1854,2532,4946,7999,11039,13150,16402,20877,21213	circRNA	Gapvd1	ENSMUST00000102800.9	16,15,14,13,12,11,10,9,8,7,6	chr2:34590862-34594177|chr2:34615525-34617227	21348	1692	GGCTGTGTCGCTGCTTTCCTTGATGTTGTAATTGGGGGCCGTGCAGTGGAGACTCCGCCAATGTCCTCTGTTAATCTTCTGGAAGGCTTGAGCAGAACTGTGGTGTATATAAGTTACAGTCAGCTTATTACTCTGGTAAATTTTATGAAGAGTGTGATGTCTGGAGATCAACTGAAAGAAGATAGAATGGCTCTTGACAATTTGTTGGCAAACCTGCCCCAGGCTAAGCCAGGGAAGAGCAGCAGTCTGGACATGACTCCCTATAGCACTCCTCAGATGTCTCCAGCAACCACTCCAGCCAACAAGAAGAATCGATTACCTATAGCAACTCGGAGCAGAAGCCGAAGTAATATGTTAATGGACCTACATATGGATCATGAAGGATCATCTCAAGAAACCATCCAGGAGGTACAGCCAGAAGAGGTGCTGGTCATTTCCTTAGGGACAGGCCCTCAGCTCACTCCAGGGATGATGTCAGAAAATGAGGTTCTAAACATGCAGCTTTCGGATGGAGGACAAGGAGATGTCCCTGTTGATGAAAACAAACTCCACGGTCCTTCCAATCGCTCCAATTCGGTGTCTTCTCTCGACCTGGAGGGAGAGTCTGTATCTGAACTTGGGGCAGGACCTTCTGGGAGTAACGGAGTTGAAGCACTGCAGCTGTTAGAGCACGAGCAAGCTACAACACAAGATAATCTTGATGATAAACTGAGGAAGTTTGAGATTCGTGACATGATGGGACTAACAGATGACAGGGACATATCCGAGACTGTGAGTGAGACCTGGAGCACTGATGTCCTGGGAAGTGACTTCGACCCGAACGTTGATGAAGATCGTTTGCAAGAGATTGCAGGTGCAGCAGCAGAGAACGTGTTAGGTAGTTTGCTGTGCCTTCCAGGTTCAGGGTCAGTTCTCCTTGACCCTTGCACTGGCTCTACCATATCAGAGACCACAAGTGAAGCTTGGAGTGTAGAGGTATTGCCAAGTGACTCAGAGGCTCCAGACTTAAAGCAGGAAGAGCGCCTCCAAGAGCTGGAGAGCTGTTCTGGACTGGGCAGCACATCTGATGATACGGATGTCAGGGAGGTCAGTTCCCGCCCCAGCACACCAGGCCTCAGTGTTGTGTCCGGTATAAGTGCTACATCGGAGGATATTCCCAATAAGATCGAAGACCTGAGATCTGAGTGCAGCTCTGATTTTGGGGGCAAAGATTCTGTAACTAGTCCAGATATGGATGACATAGCCCATGGCGCTCATCAGCTGACCTCTCCTCCCTCTCAGTCAGAGTCTCTGCTTGCCATGTTTGATCCACTGTCCTCACATGAAGGGGCCTCTGCTGTGGTAAGGCCAAAGGTTCACTATGCCCGACCCTCGCATCCACCTCCGGATCCTCCAATCCTGGAAGGTGCAGTGGGAGGAAATGAGGCCAGGTTGCCAAACTTTGGCTCTCACGTTTTAACTGCAGCTGAAATGGAGGCGTTCAAGCAGAGACACTCATACCCTGAGAGATTGGTTCGCAGCAGAAGCTCTGATATAGTGTCTTCTGTGCGGCGGCCCATGAGTGACCCCAGCTGGAACCGACGTCCAGGGAATGAAGAACTTCCTCCAGCTGCAGCCACTGGTGCTACTTCTTTGGTGGCTGCACCTCACTCGTCATCTTCGTCCCCGAGTAAGGACTCTTCTAGAGGAGAG	1	0	0	0	39.593	0	0	0	NA	NA	NA		NA	circAtlas: hsa-GAPVD1_0017,circBase: hsa_circ_0088581,CIRCpedia: HSA_CIRCpedia_62814
circRabgap1_800	chr2|37359388|37365478|+	chr2	37359388	37365478	0	+	37359388	37359388	0,0,0	4	200,220,205,175	0,2918,4202,5915	circRNA	Rabgap1	ENSMUST00000133434.8	2,3,4,5	chr2:37333468-37359388|chr2:37365478-37373739	6090	800	GCATTAAAAAAATATTTAACCATTCATGAGTTGAGCCTCATTCTTGAGTTATGGATGACAAGGCCTCTGTTGGAAAAATCAGTGTCTCATCAGACTCAGTGTCTACTCTTAATAGTGAAGATTTTGTCTTGGTTTCCAGGCAAGGAGATGAGACACCATCTACAAATAATGGGAGTGATGATGAGAAGACGGGACTCAAGATTGTAGGAAATGGAAGTGAGCAGCAGCTTCAGAAAGAGCTAGCAGATGTGCTGATGGATCCTCCCATGGACGACCAGCCAGGGGAAAGGTCACAACTGGATGGTGAAGGAGATGGGCCTCTTTCTAATCAACTCTCAGCTTCATCCACCATTAATCCTGTGCCTCTGGTAGGGCTTCCGAAACCAGAGATGAGCCTGCCAGTGAAACCTGGACAAGGAGATTCTGAAGTATCAAGTCCTTTTACACCAGTGGCTGATGAGGATAGTGTGGTTTTCAATAAACTAACTTACTTAGGCTGTGCTTCAGTAAATGCTCCCCGGAGTGAAGTGGAAGCCTTGAGGATGATGTCCATCTTGAGAAGTCAGTGTCAGATTTCTCTGGATGTAACCCTCTCAGTGCCGAATGTATCTGAAGGAACTGTGAGACTTTTAGATCCTCAAACAAACACTGAAATAGCAAACTACCCTATCTACAAAATCCTCTTCTGTGTCAGAGGACATGATGGGACTCCTGAGAGTGACTGTTTTGCATTCACTGAAAGTCACTACAACGCAGAGCTCTTCAGGATACATGTCTTTCGCTGTGAAATACAAGAAGCT	1	3	41	38	39.593	87.1844	91.9916	77.8488	mmu_circ_0009920	MMU_CIRCpedia_18573	mmu-Rabgap1_0042	circBase: mmu_circ_0009920,CIRCpedia: MMU_CIRCpedia_18573,circAtlas: mmu-Rabgap1_0042	NA	circAtlas: hsa-RABGAP1_0038,CIRCpedia: HSA_CIRCpedia_62624
circRabgap1_1678	chr2|37359388|37392973|+	chr2	37359388	37392973	0	+	37359388	37359388	0,0,0	11	200,220,205,175,158,111,67,103,170,175,94	0,2918,4202,5915,14351,17689,18135,20354,22533,26206,33491	circRNA	Rabgap1	ENSMUST00000061179.12	2,3,4,5,6,7,8,9,10,11,12	chr2:37333468-37359388|chr2:37392973-37398939	33585	1678	GCATTAAAAAAATATTTAACCATTCATGAGTTGAGCCTCATTCTTGAGTTATGGATGACAAGGCCTCTGTTGGAAAAATCAGTGTCTCATCAGACTCAGTGTCTACTCTTAATAGTGAAGATTTTGTCTTGGTTTCCAGGCAAGGAGATGAGACACCATCTACAAATAATGGGAGTGATGATGAGAAGACGGGACTCAAGATTGTAGGAAATGGAAGTGAGCAGCAGCTTCAGAAAGAGCTAGCAGATGTGCTGATGGATCCTCCCATGGACGACCAGCCAGGGGAAAGGTCACAACTGGATGGTGAAGGAGATGGGCCTCTTTCTAATCAACTCTCAGCTTCATCCACCATTAATCCTGTGCCTCTGGTAGGGCTTCCGAAACCAGAGATGAGCCTGCCAGTGAAACCTGGACAAGGAGATTCTGAAGTATCAAGTCCTTTTACACCAGTGGCTGATGAGGATAGTGTGGTTTTCAATAAACTAACTTACTTAGGCTGTGCTTCAGTAAATGCTCCCCGGAGTGAAGTGGAAGCCTTGAGGATGATGTCCATCTTGAGAAGTCAGTGTCAGATTTCTCTGGATGTAACCCTCTCAGTGCCGAATGTATCTGAAGGAACTGTGAGACTTTTAGATCCTCAAACAAACACTGAAATAGCAAACTACCCTATCTACAAAATCCTCTTCTGTGTCAGAGGACATGATGGGACTCCTGAGAGTGACTGTTTTGCATTCACTGAAAGTCACTACAACGCAGAGCTCTTCAGGATACATGTCTTTCGCTGTGAAATACAAGAAGCTGTGAGCCGGATACTTTACAGTTTTGCCACCGCCTTCCGCCGCTCTGCCAAGCAGACCCCACTCTCAGCCACAGCTGCACCACAGACTCCTGACAGCGACATCTTTACCTTCTCTGTGTCTTTAGAAATAAAAGAAGATGATGGTAAAGGTTATTTTAGTGCTGTTCCCAAAGACAAGGACAGGCAATGCTTTAAACTTCGACAAGGAATTGATAAGAAGATTGTTATCTGTGTGCAGCAAACAGCTAACAAAGAACTTGCCATTGAAAGGTGCTTTGGTCTTCTCCTTAGCCCAGGAAAAGATGTCCGAAACAGTGATATGCACTTGCTGGATTTGGAGTCTATGGGCAAAAGTTCAGATGGAAAATCATATGTTATTACTGGAAGCTGGAACCCGAAATCCCCACATTTTCAAGTTGTGAATGAAGAAACTCCTAAAGATAAAGTGCTGTTCATGACAACAGCTGTGGATTTGGTGATAACTGAAGTACAGGAACCTGTTCGATTTCTTCTAGAGACAAAAGTTCGAGTGTGCTCACCTAATGAAAGGTTATTCTGGCCCTTCAGCAAACGAAGCACTACTGAAAACTTCTTTCTGAAACTGAAGCAGATAAAGCAAAAGGAGAAAAAGAATAATGCTGACACTTTATATGAAGTTGTGTGTTTGGAGAGTGAGTCAGAGAGAGAGAGGAGGAAAACCACAGCCAGTCCTTCAGTTCGCCTGCCACAGTCTGGATCCCAGAGCTCCATGATCCCCTCTCCCCCAGAAGATGATGAAGAAGAAGATAATGATGAACCTCTCTTGAGTGGATTTGGGGATGTATCCAAAGAATGTGCAGAAAAAATTCTTGAAACATGGGGAGAACTGCTGTCAAAATG	1	2	5	4	39.593	57.3773	10.8585	7.84995	mmu_circ_0009924	MMU_CIRCpedia_18578	mmu-Rabgap1_0018	circBase: mmu_circ_0009924,CIRCpedia: MMU_CIRCpedia_18578,circAtlas: mmu-Rabgap1_0018	NA	circAtlas: hsa-RABGAP1_0027,circBase: hsa_circ_0137853,CIRCpedia: HSA_CIRCpedia_125674
circStrbp_2064	chr2|37480668|37537297|-	chr2	37480668	37537297	0	-	37480668	37480668	0,0,0	15	124,141,135,159,200,93,112,98,112,96,92,145,166,221,170	0,6047,8464,10088,12278,13265,33516,33836,34521,35825,36778,44767,50194,54814,56459	circRNA	Strbp	ENSMUST00000072186.12	16,15,14,13,12,11,10,9,8,7,6,5,4,3,2	chr2:37476566-37480668|chr2:37537297-37593203	56629	2064	GTGTATTCCAGAGAACAATTTTGAGATATCTTTGCTTATATTTGACATTGAGCAGTCAGGGGATTTAGGCATATGAGGAGGTACTGTCACATAAAACAGTGTCTAGTGAAGACGACAAGAAAGAGAGAAAAGGATCGGAAAAAGAAGCTAAAATACCATAGGAAACCATGAGATCTATTAGATCTTTTGCCAATGATGATCGCCATGTTATGGTGAAACATTCAACAATCTATCCATCTCCAGAGGAACTTGAAGCTGTGCAAAATATGGTGTCTACTGTTGAATGTGCTCTTAAACATGTCTCAGATTGGCTGGACGAAACAAACAAAGGCACAAAACCTGAGGGGGAAACAGAAGTAAAGAAAGATGAAGCTGTGGAAAACTATTCCAAGGATCAAGGTGGCCGGACATTGTGTGGTGTAATGAGGATTGGCTTGGTTGCAAAAGGCTTGCTGATTAAAGATGATATGGACCTGGAGCTAGTCTTAATGTGCAAAGACAAACCCACGGAAACCCTGTTAAATACAGTTAAAGATAACCTTCCTATTCAGATTCAGAAACTAACAGAAGAGAAATACCAAGTGGAACAATGTATAAATGAAGCATCCATTATAATTCGGAACACGAAAGAGCCAACACTGACTTTGAAGGTGATACTTACTTCCCCTCTAATTAGGGACGAATTGGAGAAGAAGGATGGAGAAAATGTTATGATGAAAGACCCTCCGGACTTATTGGACAGGCAAAAATGCCTGAATGCCTTGGCTTCTCTTCGACATGCCAAATGGTTCCAGGCAAGGGCAAATGGATTAAAATCATGTGTAATTGTCCTCCGCATTCTGCGTGATTTGTGCAACAGAGTACCCACATGGGCACCATTGAAAGGATGGCCACTAGAGCTTATATGTGAAAAGTCTATAGGTACTTGTAATAGACCTTTGGGCGCTGGGGAGGCCTTGAGACGAGTAATGGAGTGTTTGGCATCTGGAATACTACTTCCTGGTGGCCCTGGTCTTCATGATCCTTGTGAGCGAGACCCAACAGATGCTCTAAGCTATATGACCACTCAGCAAAAAGAAGATATTACCCATAGTGCACAGCATGCACTTAGACTATCAGCCTTTGGCCAGATTTATAAAGTGCTGGAGATGGACCCTCTTCCGTCTAGTAAGCCTTTTCAGAAGTATTCCTGGTCAGTTACTGATAAAGAAGGTGCTGGGTCTTCAGCTCTAAAGAGGCCATTTGAAGATGGATTGGGGGATGATAAAGATCCCAACAAGAAGATGAAACGAAACTTAAGGAAAATTCTAGATAGTAAAGCAATAGACCTTATGAATGCACTAATGAGATTAAATCAGATCAGGCCCGGGCTTCAGTATAAGCTTTTGTCACAATCTGGCCCGGTCCATGCCCCAGTCTTCACAATGTCTGTAGATGTGGATGGCACAACATATGAAGCCTCAGGACCATCCAAGAAAACAGCAAAGCTTCATGTGGCAGTGAAGGTTTTACAGGCAATGGGATACCCAACAGGTTTTGATGCAGATATTGAATGTATCAGTTCCGATGAAAAATCAGATAATGAAAGCAAAAATGATACAGTATCTTCAAACTCAAGCAATAATACTGGAAATTCTACAACTGAGACCTCCAGTACCTTAGAGGTAAGAACTCAGGGTCCTATCCTCACAGCAAGTGGCAAAAATCCTGTGATGGAGCTCAATGAAAAAAGAAGAGGTCTCAAATATGAACTCATCTCAGAAACTGGTGGAAGCCATGACAAGCGCTTTGTAATGGAGGTAGAAGTAGATGGACAGAAATTCAGAGGTGCAGGTCCAAACAAGAAAGTGGCCAAGGCAAGTGCAGCACTAGCTGCCCTGGAGAAGCTGTTTTCTGGACCCAATGCGGCAAATAATAAGAAAAAGAAGATCATTCCTCAGGCAAAAGGTGTTGTGAATACAGCAGTATCTGCGGCAGTCCAGGCAGTTCGGGGCAGAGGAAGAGGAACTCTGACAAGGGGAGCATTCGTGGGGGCTACAGCAGCTCCTGGATATATAGCTCCAG	3	0	8	2	116.239	0	17.6863	3.6845	mmu_circ_0009936	MMU_CIRCpedia_18630	mmu-Strbp_0041	circBase: mmu_circ_0009936,CIRCpedia: MMU_CIRCpedia_18630,circAtlas: mmu-Strbp_0041	NA	circAtlas: hsa-STRBP_0020,circBase: hsa_circ_0088418,CIRCpedia: HSA_CIRCpedia_125683
circStrbp_1940	chr2|37486715|37537297|-	chr2	37486715	37537297	0	-	37486715	37486715	0,0,0	14	141,135,159,200,93,112,98,112,96,92,145,166,221,170	0,2417,4041,6231,7218,27469,27789,28474,29778,30731,38720,44147,48767,50412	circRNA	Strbp	ENSMUST00000072186.12	15,14,13,12,11,10,9,8,7,6,5,4,3,2	chr2:37480792-37486715|chr2:37537297-37593203	50582	1940	GTGTATTCCAGAGAACAATTTTGAGATATCTTTGCTTATATTTGACATTGAGCAGTCAGGGGATTTAGGCATATGAGGAGGTACTGTCACATAAAACAGTGTCTAGTGAAGACGACAAGAAAGAGAGAAAAGGATCGGAAAAAGAAGCTAAAATACCATAGGAAACCATGAGATCTATTAGATCTTTTGCCAATGATGATCGCCATGTTATGGTGAAACATTCAACAATCTATCCATCTCCAGAGGAACTTGAAGCTGTGCAAAATATGGTGTCTACTGTTGAATGTGCTCTTAAACATGTCTCAGATTGGCTGGACGAAACAAACAAAGGCACAAAACCTGAGGGGGAAACAGAAGTAAAGAAAGATGAAGCTGTGGAAAACTATTCCAAGGATCAAGGTGGCCGGACATTGTGTGGTGTAATGAGGATTGGCTTGGTTGCAAAAGGCTTGCTGATTAAAGATGATATGGACCTGGAGCTAGTCTTAATGTGCAAAGACAAACCCACGGAAACCCTGTTAAATACAGTTAAAGATAACCTTCCTATTCAGATTCAGAAACTAACAGAAGAGAAATACCAAGTGGAACAATGTATAAATGAAGCATCCATTATAATTCGGAACACGAAAGAGCCAACACTGACTTTGAAGGTGATACTTACTTCCCCTCTAATTAGGGACGAATTGGAGAAGAAGGATGGAGAAAATGTTATGATGAAAGACCCTCCGGACTTATTGGACAGGCAAAAATGCCTGAATGCCTTGGCTTCTCTTCGACATGCCAAATGGTTCCAGGCAAGGGCAAATGGATTAAAATCATGTGTAATTGTCCTCCGCATTCTGCGTGATTTGTGCAACAGAGTACCCACATGGGCACCATTGAAAGGATGGCCACTAGAGCTTATATGTGAAAAGTCTATAGGTACTTGTAATAGACCTTTGGGCGCTGGGGAGGCCTTGAGACGAGTAATGGAGTGTTTGGCATCTGGAATACTACTTCCTGGTGGCCCTGGTCTTCATGATCCTTGTGAGCGAGACCCAACAGATGCTCTAAGCTATATGACCACTCAGCAAAAAGAAGATATTACCCATAGTGCACAGCATGCACTTAGACTATCAGCCTTTGGCCAGATTTATAAAGTGCTGGAGATGGACCCTCTTCCGTCTAGTAAGCCTTTTCAGAAGTATTCCTGGTCAGTTACTGATAAAGAAGGTGCTGGGTCTTCAGCTCTAAAGAGGCCATTTGAAGATGGATTGGGGGATGATAAAGATCCCAACAAGAAGATGAAACGAAACTTAAGGAAAATTCTAGATAGTAAAGCAATAGACCTTATGAATGCACTAATGAGATTAAATCAGATCAGGCCCGGGCTTCAGTATAAGCTTTTGTCACAATCTGGCCCGGTCCATGCCCCAGTCTTCACAATGTCTGTAGATGTGGATGGCACAACATATGAAGCCTCAGGACCATCCAAGAAAACAGCAAAGCTTCATGTGGCAGTGAAGGTTTTACAGGCAATGGGATACCCAACAGGTTTTGATGCAGATATTGAATGTATCAGTTCCGATGAAAAATCAGATAATGAAAGCAAAAATGATACAGTATCTTCAAACTCAAGCAATAATACTGGAAATTCTACAACTGAGACCTCCAGTACCTTAGAGGTAAGAACTCAGGGTCCTATCCTCACAGCAAGTGGCAAAAATCCTGTGATGGAGCTCAATGAAAAAAGAAGAGGTCTCAAATATGAACTCATCTCAGAAACTGGTGGAAGCCATGACAAGCGCTTTGTAATGGAGGTAGAAGTAGATGGACAGAAATTCAGAGGTGCAGGTCCAAACAAGAAAGTGGCCAAGGCAAGTGCAGCACTAGCTGCCCTGGAGAAGCTGTTTTCTGGACCCAATGCGGCAAATAATAAGAAAAAGAAGATCATTCCTCAG	1	0	3	2	39.593	0	6.89545	4.16544	mmu_circ_0009937	MMU_CIRCpedia_18635	mmu-Strbp_0004	circBase: mmu_circ_0009937,CIRCpedia: MMU_CIRCpedia_18635,circAtlas: mmu-Strbp_0004	NA	circAtlas: hsa-STRBP_0028,circBase: hsa_circ_0137890,CIRCpedia: HSA_CIRCpedia_62650
circStrbp_1212	chr2|37514184|37537297|-	chr2	37514184	37537297	0	-	37514184	37514184	0,0,0	9	112,98,112,96,92,145,166,221,170	0,320,1005,2309,3262,11251,16678,21298,22943	circRNA	Strbp	ENSMUST00000072186.12	10,9,8,7,6,5,4,3,2	chr2:37494026-37514184|chr2:37537297-37593203	23113	1212	GTGTATTCCAGAGAACAATTTTGAGATATCTTTGCTTATATTTGACATTGAGCAGTCAGGGGATTTAGGCATATGAGGAGGTACTGTCACATAAAACAGTGTCTAGTGAAGACGACAAGAAAGAGAGAAAAGGATCGGAAAAAGAAGCTAAAATACCATAGGAAACCATGAGATCTATTAGATCTTTTGCCAATGATGATCGCCATGTTATGGTGAAACATTCAACAATCTATCCATCTCCAGAGGAACTTGAAGCTGTGCAAAATATGGTGTCTACTGTTGAATGTGCTCTTAAACATGTCTCAGATTGGCTGGACGAAACAAACAAAGGCACAAAACCTGAGGGGGAAACAGAAGTAAAGAAAGATGAAGCTGTGGAAAACTATTCCAAGGATCAAGGTGGCCGGACATTGTGTGGTGTAATGAGGATTGGCTTGGTTGCAAAAGGCTTGCTGATTAAAGATGATATGGACCTGGAGCTAGTCTTAATGTGCAAAGACAAACCCACGGAAACCCTGTTAAATACAGTTAAAGATAACCTTCCTATTCAGATTCAGAAACTAACAGAAGAGAAATACCAAGTGGAACAATGTATAAATGAAGCATCCATTATAATTCGGAACACGAAAGAGCCAACACTGACTTTGAAGGTGATACTTACTTCCCCTCTAATTAGGGACGAATTGGAGAAGAAGGATGGAGAAAATGTTATGATGAAAGACCCTCCGGACTTATTGGACAGGCAAAAATGCCTGAATGCCTTGGCTTCTCTTCGACATGCCAAATGGTTCCAGGCAAGGGCAAATGGATTAAAATCATGTGTAATTGTCCTCCGCATTCTGCGTGATTTGTGCAACAGAGTACCCACATGGGCACCATTGAAAGGATGGCCACTAGAGCTTATATGTGAAAAGTCTATAGGTACTTGTAATAGACCTTTGGGCGCTGGGGAGGCCTTGAGACGAGTAATGGAGTGTTTGGCATCTGGAATACTACTTCCTGGTGGCCCTGGTCTTCATGATCCTTGTGAGCGAGACCCAACAGATGCTCTAAGCTATATGACCACTCAGCAAAAAGAAGATATTACCCATAGTGCACAGCATGCACTTAGACTATCAGCCTTTGGCCAGATTTATAAAGTGCTGGAGATGGACCCTCTTCCGTCTAGTAAGCCTTTTCAGAAGTATTCCTGGTCAGTTACTGATAAAGAAG	27	25	126	152	1046.28	736.917	287.92	308.556	mmu_circ_0009939	MMU_CIRCpedia_18644	mmu-Strbp_0001	circBase: mmu_circ_0009939,CIRCpedia: MMU_CIRCpedia_18644,circAtlas: mmu-Strbp_0001	NA
circStrbp_557	chr2|37530862|37537297|-	chr2	37530862	37537297	0	-	37530862	37530862	0,0,0	3	166,221,170	0,4620,6265	circRNA	Strbp	ENSMUST00000072186.12	4,3,2	chr2:37525580-37530862|chr2:37537297-37593203	6435	557	GTGTATTCCAGAGAACAATTTTGAGATATCTTTGCTTATATTTGACATTGAGCAGTCAGGGGATTTAGGCATATGAGGAGGTACTGTCACATAAAACAGTGTCTAGTGAAGACGACAAGAAAGAGAGAAAAGGATCGGAAAAAGAAGCTAAAATACCATAGGAAACCATGAGATCTATTAGATCTTTTGCCAATGATGATCGCCATGTTATGGTGAAACATTCAACAATCTATCCATCTCCAGAGGAACTTGAAGCTGTGCAAAATATGGTGTCTACTGTTGAATGTGCTCTTAAACATGTCTCAGATTGGCTGGACGAAACAAACAAAGGCACAAAACCTGAGGGGGAAACAGAAGTAAAGAAAGATGAAGCTGTGGAAAACTATTCCAAGGATCAAGGTGGCCGGACATTGTGTGGTGTAATGAGGATTGGCTTGGTTGCAAAAGGCTTGCTGATTAAAGATGATATGGACCTGGAGCTAGTCTTAATGTGCAAAGACAAACCCACGGAAACCCTGTTAAATACAGTTAAAGATAACCTTCCTATTCAGATTCAG	7	7	128	142	267.575	206.413	290.492	289.356	mmu_circ_0009942	MMU_CIRCpedia_18652	mmu-Strbp_0002	circBase: mmu_circ_0009942,CIRCpedia: MMU_CIRCpedia_18652,circAtlas: mmu-Strbp_0002	NA
circDennd1a_148	chr2|37851652|37873117|-	chr2	37851652	37873117	0	-	37851652	37851652	0,0,0	2	102,46	0,21419	circRNA	Dennd1a	ENSMUST00000102787.10	12,11	chr2:37826756-37851652|chr2:37873117-37893385	21465	148	TGCTCCCATGCCCTACCTCATAGGAATCCATTTAAGTTTAATGGAGAAGGTCAGGAACATGGCCCTCGATGATGTTGTGATCTTGAACGTGGACACCAACACCCTGGAAACCCCTTTTGATGACCTCCAGAGCCTCCCAAATGATGTG	2	0	21	13	76.4173	0	47.9206	27.0477	mmu_circ_0009945	MMU_CIRCpedia_18718	mmu-Dennd1a_0039	circBase: mmu_circ_0009945,CIRCpedia: MMU_CIRCpedia_18718,circAtlas: mmu-Dennd1a_0039	NA	circBase: hsa_circ_0088448
circDennd1a_214	chr2|38016540|38049862|-	chr2	38016540	38049862	0	-	38016540	38016540	0,0,0	3	120,50,44	0,10397,33278	circRNA	Dennd1a	ENSMUST00000102787.10	5,4,3	chr2:37938806-38016540|chr2:38049862-38133413	33322	214	ATCCTGAGGTGCAGAGGCAATTCCCAGAGGACTACAGTGACCAGGAAGTTCTACAGACTTTGACCAAGTTTTGTTTTCCCTTCTATGTGGACAGCCTCACAGTTAGCCAAGTTGGCCAGAACTTCACATTTGTGCTCACTGACATTGACAGCAAACAGAGATTCGGGTTCTGCCGCTTATCTTCAGGAGCCAAGAGCTGCTTCTGTATCTTAAG	1	0	0	5	39.593	0	0	9.68297	mmu_circ_0009950	MMU_CIRCpedia_18801	mmu-Dennd1a_0015	circBase: mmu_circ_0009950,CIRCpedia: MMU_CIRCpedia_18801,circAtlas: mmu-Dennd1a_0015	NA	circAtlas: hsa-DENND1A_0001,circBase: hsa_circ_0088474,CIRCpedia: HSA_CIRCpedia_62707
circGtdc1_733	chr2|44460430|44525328|-	chr2	44460430	44525328	0	-	44460430	44460430	0,0,0	5	92,71,145,110,315	0,794,5024,21462,64583	circRNA	Gtdc1	ENSMUST00000112810.8	10,9,8,7,6	chr2:44455546-44460430|chr2:44525328-44642058	64898	733	ATTCATGCCCAAGCACAAAATAGCCCACTTAAGGAGGATGCTCAGCCTTATTGGAGATGCTGCTGCATCTCAGTCTGTGGCGCCTTGTCCCCAGCCAGGGCAGAGGGTTTCTGAGAAGTCACCGGAGAACTGTGAATCAAAGTCTGATGAACACCCTGACCTTGATGCTGAACAAGAAGCCCTGGACAACCCATCAGTCCATAAATCAGGCTCTCTTCCTGTGAGTAAAGAAAACCTGCCTCTTGATCCCAGCACCCTTCTGTGTGGAGCTGAAGATCCGCAAAGACCGCTGCACATTACATGGCCGCACAGGTGGGAGCATGACAAAGATCCAGAGACGTTCTTAAAGATACTAATGAGTCTAAAGCAGTTAAACTTGAACTTCCATGTCTCTGTCCTCGGAGAGACTTTTACAGACACACCAGATATATTTTCAGAAGCCAAAAAGGCACTGGGCTCTTCAGTCTTGCACTGGGGCTACTTACCCCGTAAAGAAGACTATTTCCGCGTACTGTGCATGGCTGACGTTGTCATCTCAACAGCCAAGCATGAATTCTTTGGAGTAGCAATGTTGGAAGCTGTGTACTGTGGCTGCTACCCACTCTGTCCCAAAGCCTTGGTCTATCCTGAGATCTTTCCAGCTGAGTATCTGTATTCCACACCTGAACAGCTTTCAAAACGGCTCAAGAGTTTCTGCAAGAGGCCAGATATTATAAGAAAACATCTTTATAAG	2	0	0	5	79.186	0	0	10.6448	NA	NA	mmu-Gtdc1_0004	circAtlas: mmu-Gtdc1_0004	NA	circAtlas: hsa-GTDC1_0002,circBase: hsa_circ_0117510,CIRCpedia: HSA_CIRCpedia_38046
circAcvr2a_473	chr2|48760300|48763485|+	chr2	48760300	48763485	0	+	48760300	48760300	0,0,0	3	208,110,155	0,2768,3030	circRNA	Acvr2a	ENSMUST00000063886.4	2,3,4	chr2:48704838-48760300|chr2:48763485-48780309	3185	473	GTGCTATACTTGGCAGATCAGAAACTCAGGAGTGTCTTTTCTTTAATGCTAATTGGGAAAGAGACAGAACCAACCAGACTGGTGTTGAACCTTGCTATGGTGATAAAGATAAACGGCGACATTGTTTTGCTACCTGGAAGAATATTTCTGGTTCCATTGAAATAGTGAAGCAAGGTTGTTGGCTGGATGATATCAACTGCTATGACAGGACTGATTGTATAGAAAAAAAAGACAGCCCTGAAGTGTACTTTTGTTGCTGTGAGGGCAATATGTGTAATGAAAAGTTCTCTTATTTTCCGGAGATGGAAGTCACACAGCCCACTTCAAATCCTGTTACACCGAAGCCACCCTATTACAACATTCTGCTGTATTCCTTGGTACCACTAATGTTAATTGCAGGAATTGTCATTTGTGCATTTTGGGTGTACAGACATCACAAGATGGCCTACCCTCCTGTACTTGTTCCTACTCAA	24	24	289	326	926.228	709.347	651.274	677.166	mmu_circ_0001017	MMU_CIRCpedia_21408	mmu-Acvr2a_0001	circBase: mmu_circ_0001017,CIRCpedia: MMU_CIRCpedia_21408,circAtlas: mmu-Acvr2a_0001	NA
circOrc4_596	chr2|48817107|48830412|-	chr2	48817107	48830412	0	-	48817107	48817107	0,0,0	7	152,49,86,73,91,77,68	0,2585,5984,6454,9676,10356,13237	circRNA	Orc4	ENSMUST00000028098.11	8,7,6,5,4,3,2	chr2:48807350-48817107|chr2:48830412-48839128	13305	596	GATTTGAATTAATCGAGATGAGCAGTCGTAAAACCAAGAGTAATGCACATGCAGAGTGTCTTTCACAGGTACAAAGAATTTTACGTGAAAGATTTTGTCATCATAGTCCACATAGCAACCTCTTTGGAGTGCAAGTACAATACAAGCATTTGATTGAGCTACTCAAAAGAACTGCTATCTATGGAGAAAGCAATTCTGTACTCATTGTTGGACCACGAGGATCAGGAAAGACCACATTATTAAATCATGCTTTGAAAGAACTCATGGAAATAGAAGTGAGTGAAAATGTGATACAAGTTCACTTAAATGGACTCCTGCAGACAAATGAAAAAATTGCTCTGAAAGAGATCACAAGACAATTAAATCTAGACAATGTAGTTGAAGATAAAGTTTTTGGAAGCTTTGCTGAAAACCTTTCATTTCTTCTGGAAGCTTTGCAAAAAGGTGACCGGACTAGCAGTTGCCCAGTGATCTTCATACTGGATGAATTTGATATTTTTGCTCATCAGAAAAATCAAACACTCCTTTATAATCTTTTTGACATTTCTCAATCTGCACAGACACCAGTAGCAGTTATTGGACTTACATGTAGATTG	1	5	43	30	39.593	148.691	93.9947	60.9835	mmu_circ_0009986	MMU_CIRCpedia_21425	mmu-Orc4_0001	circBase: mmu_circ_0009986,CIRCpedia: MMU_CIRCpedia_21425,circAtlas: mmu-Orc4_0001	NA
ciRif1_2223	chr2|51972815|51975038|+	chr2	51972815	51975038	1	+	51972815	51972815	0,0,0	1	2223	0	ciRNA	Rif1	ENSMUST00000112693.10	9	chr2:51972815-51975038	2223	2223	GTATGTAAATAGTCCTTTCTTTCAGCATTTATTTTTGTAAGTTTAATCGTGTTTGTGTGCTGGGTGTATTGTGTGTGACGAGGGGAAAGAGCATCTGGCCGTGATAAGAGGGATAATGGATACTTTGTGGAGTCCATGTCTTTTGCCATTATTGCATGGGTTCTGGGAATGAAGCTTAACATCATCAGAGTTAAACATCTGCAAGCCTGAGACATCTTGCTGTGGTCATGTTTCCCTTTTTTGAGGCAGGTTCTAAGAATGTAGCTGAGGCTGGTATTGAACTAAGTAGGTAGCCCAAACTAATCAAATTTTTAATTTAGCATTTACTGTTCTGATTTTTTTTGGGCTTTATATCGAAACGTTCTTATTAACCTTAAGGGAACAAACATATAGGTTTAAGAGACATTGAAAATTGCTAATATATGACTTACCCTAAGTTATTTCAGAAGTTGAACAAAATGAAAACCTATTTATTTGTGGCTATCTATCTACTCTGAGTTAAATGTCATATGTGTCTCTTTACAGTCACTACAGTAGGTCTGATTTTATGACTACTTTGGAAAACCTGATTTATCAGGAGCAATACAAACAATAGTTGAAAAGGAACAGTGATAGCCATGGAATGAAAATTTCAATAACTTAGTTTTCTCCTCATAGCTCTAGAAATGTGCTCCAAACTGGATTCCTTTAGACTTGTCTTCACCTCAGCATAATAATGCTCAGATGGAGTATTTGACGTGTGTGTGTGTGTGTGTGTGTGTGTGTGTGTGTGTGTGTGTACACGTACGTATGTATATATGTATATATATATGTGTGTGTGTGTATGTGTGTATATATATATTCATATATATACATGTATACATATGTATATATATGAAAATAGCCAAAACATTAATATAGATATGTAACAGGCTAAGTGAAGTTAAGCCTTATATTATAGGTTGAATATTATAGATTAGAGGAGGCGCACTCCTCTAATCCCTGTTCTTAGGAGGTGGAATCAGGTAGATTCTGGATCCTGAGGCCAGCCTGATCTACACTGATCTACATAGTGAGCTCTCCAGGATCTACAGACAAAACAAACCTAGCTAGGAGATAGCTTAGTTTAATCCTAGGTTTGATTGGTAGTGTGTGTTTGTATCTTTGTTGCATAACATCTAGACTTCCTATAGAAGTGGTAATGGCATTTATAAAGGGGACATACACCATTAAACACTGTCTTTGCTGATGTATACGATGTGTGAGCAAAGATTGTATCTTAGTTTTCTGTACCTAAGTCAAGAACACATCTAGTAAAAATATTTTTTTTTTTAAAGAATTGGCTTTGAGGGGCTGGAGAGAGATGGGCTAGTGGTTAAGAGTGCCTGTTGCTATTCCAGAAGACACACCCATATTGGGAGGCTTACAGCTGCTTGCATAATTCCAGCTCTTCTGGGTTCCCAAACATACACACATACACATAAAAATGAAAGCAAATCTCCAGAATTAGCAAATAAACAAAACAAGACAAATACAACATCGAGTTTCACTTTTGTGTTGAAGTCTAACAGTCATTAACGTAGGGAACAAGGCTGAGTGTAGCTTTCTAAAAAAAAAATTAGATGGCACTAGTGGTAATGGTGCTCATGTATGTTTGTATGTTTGTTGGTTTGTTTTTCGGGACAGGTTTTATTTGTGTATCTTTGGCTGTTCTGGAACTCTGTAGACCAGGCTGGTCTCAAACTCAGAGATCTACTTGCTTCTGCCTCAGATTAAAGGTGTGGGTCACCAGTGCCTGGCCATTAGTTGATTTTTAAAATAGCCTTTGTTTTTATAATGTAAAAATATGCCTCTTTTTGTTGTTGTTGTTTTGAGGCAAAATCTTAACGTTGACCATGTTGTTGGCCTCCTGAATCGATCCTCTTGCCAGGCCCCATGTCCTGCTGGGCATGAGCCACTATGGTTCTTTGCCTCTATTTCTTTTAGGAAATTGGAACATCCTTGGCTTGAATCCACTAAATGGGAGTAGCATCCCTTCAGTTGTAACAGCCTGAAATATTGTAGATATTGCCAGATGGTCACACTCTTGGTGGGAATAGTAACCCTTTTATGTTACACTGTATCTAATACTGCAGTTTCTATTCTGGTTTTGGCCCAGTTATACTGGAGTTTGTCAAAGTGAGAAGTTTATTCTTACCTTTTTTGCTACAGTAGTCTTTAACTTGTGTCATATTTTCTTTTAAG	3	0	3	1	118.779	0	6.61547	2.31396	NA	NA	NA		NA	circAtlas: hsa-RIF1_0028
circGalnt13_311	chr2|54367659|54406693|+	chr2	54367659	54406693	0	+	54367659	54367659	0,0,0	2	71,240	0,38794	circRNA	Galnt13	ENSMUST00000112634.8	2,3	chr2:54326741-54367659|chr2:54406693-54622997	39034	311	ACATATTTTTTAGGAGTTTTTTGAAGATGGATATTTTCAAATCATTTTGAAACAGTCAAACACCATATACATGGGATGCATCTTGCTTTTGTCCTGGAGATCACCTCTGTGGCTTGGATATATCTCAGGAACACCCGTCTTCAGTCTCCGTATTGATTAGTAATCAAGCATGAGGAGATTTGTCTACTGCAAGGTGGTTCTGGCCACTTCTCTGATGTGGGTGCTTGTTGATGTCTTCTTACTCCTGTACTTCAGCGAGTGTAACAAGTGTGATGACAAGAAGGAGAGATCCCTGCTGCCTGCGCTGAGGG	2	0	1	1	79.186	0	1.9477	1.84225	mmu_circ_0010021	MMU_CIRCpedia_22851	mmu-Galnt13_0003	circBase: mmu_circ_0010021,CIRCpedia: MMU_CIRCpedia_22851,circAtlas: mmu-Galnt13_0003	NA
circGpd2_282	chr2|57157984|57180028|+	chr2	57157984	57180028	0	+	57157984	57157984	0,0,0	2	110,172	0,21872	circRNA	Gpd2	ENSMUST00000141536.8	2,3	chr2:57128000-57157984|chr2:57180028-57194372	22044	282	GCTGAGCAATGGCGTTTCAAAAGGCAGTGAAGGGGACTATTCTTGTGGGTGGAGGAGCTCTGGCCACTGTTTTGGGACTCTCTCCGTTTGCTCATTACAGAAGGAAGCAAGTGAGCCTGGCATATGTGGAAGCAGCAGGATACCTCACGGAGCCTGTGAACAGGGAACCTCCCTCCAGAGAAGCTCAGCTCATGACTTTGAAGAACACACCCGAATTTGACATCCTTGTTATCGGAGGCGGAGCCACAGGGTGTGGCTGTGCACTAGATGCCGTCACCAGAG	1	2	113	130	39.593	59.2698	257.482	268.507	NA	MMU_CIRCpedia_39879	mmu-Gpd2_0001	CIRCpedia: MMU_CIRCpedia_39879,circAtlas: mmu-Gpd2_0001	NA	CIRCpedia: HSA_CIRCpedia_363944
circGpd2_559	chr2|57179856|57197107|+	chr2	57179856	57197107	0	+	57179856	57179856	0,0,0	4	172,125,98,164	0,14516,15963,17087	circRNA	Gpd2	ENSMUST00000141536.8	3,4,5,6	chr2:57158094-57179856|chr2:57197107-57228858	17251	559	GTGAGCCTGGCATATGTGGAAGCAGCAGGATACCTCACGGAGCCTGTGAACAGGGAACCTCCCTCCAGAGAAGCTCAGCTCATGACTTTGAAGAACACACCCGAATTTGACATCCTTGTTATCGGAGGCGGAGCCACAGGGTGTGGCTGTGCACTAGATGCCGTCACCAGAGGACTGAAAACAGCCCTTGTAGAGAGAGATGACTTCTCATCGGGGACTAGCAGTAGAAGCACTAAATTGATCCACGGTGGTGTGCGATACCTCCAGAAGGCTATCATGAACTTGGATGTTGAGCAGTATAGGATGGTGAAAGAAGCCCTTCACGAACGTGCCAACTTACTAGAAATCGCTCCTCATTTATCAGCTCCGTTGCCTATCATGCTTCCACTTTACAAGTGGTGGCAGTTACCTTATTACTGGGTGGGAATCAAGATGTATGACCTGGTTGCAGGGAGTCAATGCCTGAAGAGCAGTTACGTCCTCAGCAAATCCCGAGCCCTGGAGCATTTTCCCATGCTCCAGAAGGACAAGCTGGTAGGCGCCATTGTCTACTATGACG	6	2	13	15	226.483	59.2698	28.6896	31.2131	mmu_circ_0010026	MMU_CIRCpedia_23800	mmu-Gpd2_0008	circBase: mmu_circ_0010026,CIRCpedia: MMU_CIRCpedia_23800,circAtlas: mmu-Gpd2_0008	NA	circAtlas: hsa-GPD2_0006,circBase: hsa_circ_0117729,CIRCpedia: HSA_CIRCpedia_92922
circGpd2_387	chr2|57194372|57197107|+	chr2	57194372	57197107	0	+	57194372	57194372	0,0,0	3	125,98,164	0,1447,2571	circRNA	Gpd2	ENSMUST00000141536.8	4,5,6	chr2:57180028-57194372|chr2:57197107-57228858	2735	387	GACTGAAAACAGCCCTTGTAGAGAGAGATGACTTCTCATCGGGGACTAGCAGTAGAAGCACTAAATTGATCCACGGTGGTGTGCGATACCTCCAGAAGGCTATCATGAACTTGGATGTTGAGCAGTATAGGATGGTGAAAGAAGCCCTTCACGAACGTGCCAACTTACTAGAAATCGCTCCTCATTTATCAGCTCCGTTGCCTATCATGCTTCCACTTTACAAGTGGTGGCAGTTACCTTATTACTGGGTGGGAATCAAGATGTATGACCTGGTTGCAGGGAGTCAATGCCTGAAGAGCAGTTACGTCCTCAGCAAATCCCGAGCCCTGGAGCATTTTCCCATGCTCCAGAAGGACAAGCTGGTAGGCGCCATTGTCTACTATGACG	2	0	12	3	76.4173	0	28.3542	6.23894	NA	MMU_CIRCpedia_23806	mmu-Gpd2_0010	CIRCpedia: MMU_CIRCpedia_23806,circAtlas: mmu-Gpd2_0010	NA	circAtlas: hsa-GPD2_0005,circBase: hsa_circ_0008789,CIRCpedia: HSA_CIRCpedia_38247
circCcdc148_856	chr2|58870381|58894076|-	chr2	58870381	58894076	0	-	58870381	58870381	0,0,0	6	207,139,182,96,149,83	0,2499,21444,21703,22953,23612	circRNA	Ccdc148	ENSMUST00000226455.2	10,9,8,7,6,5	chr2:58824521-58870381|chr2:58894076-58899093	23695	856	ATGTAAATTGGAGTCTGAAATAAGATCTTGTCTCAATGAGGAGAGCATTGGGAGTGAATGTTTTTGTGAGCTTATGAATTTTGAGAAAGAGCTGTCAGAAGAGTGGTGTGCGTACCTTACAGCTGTCATTGATCCTATTCAGCAGCTGAGAACGGGCCTGAAGAGATGGTACCCCACTTCTCAGAGTGCACCCTGCCATGAGGGCTCAGACGCAACTGAGGTTCTGGAAGAGGTTGACTTTGTCAAGAAACAATCCAAGGCTGCCTTTGAAAGACTTCATCAGGAGCAATGGCACTTAGAGGAAGACCTTTTGGACTTGAGTGTGAAGTTACTAGATCACTCTTCAGAAGAAAAACCTAACTTGCTCAGCGAACAGCCCATGGAGTTAGTAACGTTGGACTGCCCATACCCAGATCTGAAATCGTCAATCCTTAACGAGTTCTGTAACTTTACAGAGAGATATCAAGAGAAACTTGAAGATTTTGATCTGCAATTAGAAGACATACGCAGTAACTTCCAACTAAGTGCAGAAGAGCACTGGACTTACCAGGCTGTCTTAGACCAGTATCCCGGAAATCTCCTTGGCAGAAGAGCTCTGTACTTGGACATGTTGCAAAGATATTTCCCTCACAAGTCCAGGCATCATTTGGTAGAACACGAGAAATACTGTGACCAGTATCACTTTGCTAGAGAGCAGAGAAGAATCCTGATAGACAATTGGAGCAGGAGCAGGAAAGACTTTATACAGAAAGCCATGCTGACTCTCCTCGAAGCCTGTGCAGCCCATGAAATGGGGAGCCTTCTGGCCAAGGACAGGAGACGGCAACAGGAACTATGTGCTGACCTGAAAGCCAAG	3	3	43	24	117.509	86.0659	93.6375	50.1427	mmu_circ_0010040	MMU_CIRCpedia_24338	mmu-Ccdc148_0011	circBase: mmu_circ_0010040,CIRCpedia: MMU_CIRCpedia_24338,circAtlas: mmu-Ccdc148_0011	NA	circAtlas: hsa-CCDC148_0061,CIRCpedia: HSA_CIRCpedia_179476
circBaz2b_2219	chr2|59787973|59836533|-	chr2	59787973	59836533	0	-	59787973	59787973	0,0,0	10	109,61,285,610,396,201,194,165,51,147	0,802,2191,4391,10997,11588,19729,20913,43876,48413	circRNA	Baz2b	ENSMUST00000112550.8	11,10,9,8,7,6,5,4,3,2	chr2:59778641-59787973|chr2:59836533-59955806	48560	2219	ATATGGAGTCTGGAGAACTGTTGCCATCCTCACCAGCCTCCTCCACTACACCAACATCATCTTCTGCTCCTTCCGTGGCTTCAGCAGTTTCAAAGAGCAGCCTTTCCACAGGAGCTGCTTCACTTAGTTCTACAGCCAGCCCATGTGTACTTGAAGCTGGGAAGTCCAAGATCAAGGTATCACCTGACTCAGTGTCTGGTGCAGAGTGGTGGCGAACCACAGATGGCCACTCTCGTGCTGGAACGCCCTTCTTTCCACCATTACTGGGAATTCCACCACTGTTTGCTCCTCCAGCCCAGAATCACGATTCGTCATTCCATTCGAGGACTTCTGGGAAGAGCAGTCGAAATGGTCCTGAGAAAGGTATAAATGGGTCGGTTAATGGAACCAGTGCAGCATCAGTACTTGGTGTCAATGCATCTGTAGTAGCCACTCCTGCTTCAAGTTCCATGGGACAGAACCAAAGCACAAGCTCAGGTGGAGGAACCCTAAAATGTCATCAGGAACAAAACAAAAGCCAGCCTGTGGACGCCAGAGCCGACAGAATCAAAGATAAGAAACCAAGGAAGAAGGCTATGGAAAGTTCTAGCAACAGTGATAGTGACTCAGGCACATCGTCAGACACCTCGAGTGAAGGCATTAGCAGCAGTGACTCAGACGATCTGGAAGAGGAAGAGGAAGAAGATCAAAGCGTGGAGGAGAGTGAAGATGACGATTCTGACTCAGAGACTGAAGCACAACACAAAAGTAACAACCAGGTGCTATTACATGGTATTTCAGACCCAAAAACAGATGGACAGAAAGCAACTGAAAAAGCCCAGGAAAGAAGAACACACCAGCCATTACCTCCTGTGTCTGAGTCCCAGACGCACCCACCATTCCAGTCCCAGCAGAAGCAGCCTCAGGTTCTCTCACAGCAGCTTCCGTTTATTTTCCAAAGCTCTCAGGCAAAGGAGGAGTCTGTGACCAAACACACCAGTGTAATACAGTCGACGGGACTGGTGTCCAATGTGAAACCTTTGTCTTTGGTAAATCAAGCCAAAAAGGAAACTTACAGGAAACTCGTAGTTCCTTCTCCTGATGTACTTAAAGCAGGGAATAAAAATACCTCTGAAGAGTCTAGTTCTTTGACCAGTGAATTGCGATCCAAACGGGAACAATATAAGCAGACATTCCCATCACAAGGAAAGAAACAGGAGATGGGGAAGAGCCTGAAGAAGGTTATTGCAGCTTTGTCAAATACTAAAGCAACCTCTAGCTCACCAGCACATCCAAAACTACCACTAGATAACAACCACCCTAATCCATTTTTGACAAATGCACTTTTAGGGAATCACCAACCAAATGGAGTCATTCAAAGCGTCATTCAAGAAGCTCCGTTAGCACTAACTACCAAAACGAAAATGCAGAGTAAGATTAACGAAAATGTCTCAAGTAGCACCCCGTTCTCCTCACCTGTCAATCTGAGCACGAGTGGGAGGAGAGCCCCTGGCAGTCAGACTCCAGCGCTGCCCTCTGCCTCGCCCATCCTGCACAGCAGTGGGAAGGAAAAGCGGGTCAGCAATGACGCAACCCCGCTCAAAGCGCACCATCACCCCCATCCGGCGGCAGCGGCCGCGGCCTTGGTGGAACAGTTTAGAGGGACAGATTCAGACGTTCCCAGTAGTAAAGACTCTGAGGACTCAAATGAGGATGAGGAGGAAGATGATGAGGAAGAAGATGAAGAGGATGATGAAGATGATGAGTCTGATGACAGTCAATCAGAATCAGATAGTAATTCACAATCAGATTCAGAAGGCTCAGAAGACGACGAGGAGAAAGACCAGGAGGAATCAGATAGTGACACTGAAGGCGAGAAACCTGCCGTGAACCTGACCCAGACAAGCTCCTCTGCCAAAAGCCCTCCCTCCAGTCTCACAGCGCACTCAGCACCTCACCTCCACATAGGAAGCCCCCCAGGCTCTGCTCCTGCTGCCCTGTGCTCTGAGTCCCAGCCTCCTGCTTTTCTTGGCACTTCTTCTTCCACACTCACTTCAACTCCACACTCTGGTACATCCAAACGAAGAAGAGTGGCAGACGATCAGGAGCTGCGCATCCCTCTGGACTATGGCTGGCAGAGGGAGACAAGGGTGAGAAACTTTGGTGGGCGCCTTCCAGGAGAAGTTGCATATTATGCCCCGTGTGGGAAGAAGCTGAGGCAGTGCCCTGACATGGTAAAG	1	0	2	2	39.593	0	4.94775	3.92497	NA	NA	mmu-Baz2b_0092	circAtlas: mmu-Baz2b_0092	NA
circBaz2b_1764	chr2|59792364|59836533|-	chr2	59792364	59836533	0	-	59792364	59792364	0,0,0	7	610,396,201,194,165,51,147	0,6606,7197,15338,16522,39485,44022	circRNA	Baz2b	ENSMUST00000112550.8	8,7,6,5,4,3,2	chr2:59790449-59792364|chr2:59836533-59955806	44169	1764	ATATGGAGTCTGGAGAACTGTTGCCATCCTCACCAGCCTCCTCCACTACACCAACATCATCTTCTGCTCCTTCCGTGGCTTCAGCAGTTTCAAAGAGCAGCCTTTCCACAGGAGCTGCTTCACTTAGTTCTACAGCCAGCCCATGTGTACTTGAAGCTGGGAAGTCCAAGATCAAGGTATCACCTGACTCAGTGTCTGGTGCAGAGTGGTGGCGAACCACAGATGGCCACTCTCGTGCTGGAACGCCCTTCTTTCCACCATTACTGGGAATTCCACCACTGTTTGCTCCTCCAGCCCAGAATCACGATTCGTCATTCCATTCGAGGACTTCTGGGAAGAGCAGTCGAAATGGTCCTGAGAAAGGTATAAATGGGTCGGTTAATGGAACCAGTGCAGCATCAGTACTTGGTGTCAATGCATCTGTAGTAGCCACTCCTGCTTCAAGTTCCATGGGACAGAACCAAAGCACAAGCTCAGGTGGAGGAACCCTAAAATGTCATCAGGAACAAAACAAAAGCCAGCCTGTGGACGCCAGAGCCGACAGAATCAAAGATAAGAAACCAAGGAAGAAGGCTATGGAAAGTTCTAGCAACAGTGATAGTGACTCAGGCACATCGTCAGACACCTCGAGTGAAGGCATTAGCAGCAGTGACTCAGACGATCTGGAAGAGGAAGAGGAAGAAGATCAAAGCGTGGAGGAGAGTGAAGATGACGATTCTGACTCAGAGACTGAAGCACAACACAAAAGTAACAACCAGGTGCTATTACATGGTATTTCAGACCCAAAAACAGATGGACAGAAAGCAACTGAAAAAGCCCAGGAAAGAAGAACACACCAGCCATTACCTCCTGTGTCTGAGTCCCAGACGCACCCACCATTCCAGTCCCAGCAGAAGCAGCCTCAGGTTCTCTCACAGCAGCTTCCGTTTATTTTCCAAAGCTCTCAGGCAAAGGAGGAGTCTGTGACCAAACACACCAGTGTAATACAGTCGACGGGACTGGTGTCCAATGTGAAACCTTTGTCTTTGGTAAATCAAGCCAAAAAGGAAACTTACAGGAAACTCGTAGTTCCTTCTCCTGATGTACTTAAAGCAGGGAATAAAAATACCTCTGAAGAGTCTAGTTCTTTGACCAGTGAATTGCGATCCAAACGGGAACAATATAAGCAGACATTCCCATCACAAGGAAAGAAACAGGAGATGGGGAAGAGCCTGAAGAAGGTTATTGCAGCTTTGTCAAATACTAAAGCAACCTCTAGCTCACCAGCACATCCAAAACTACCACTAGATAACAACCACCCTAATCCATTTTTGACAAATGCACTTTTAGGGAATCACCAACCAAATGGAGTCATTCAAAGCGTCATTCAAGAAGCTCCGTTAGCACTAACTACCAAAACGAAAATGCAGAGTAAGATTAACGAAAATGTCTCAAGTAGCACCCCGTTCTCCTCACCTGTCAATCTGAGCACGAGTGGGAGGAGAGCCCCTGGCAGTCAGACTCCAGCGCTGCCCTCTGCCTCGCCCATCCTGCACAGCAGTGGGAAGGAAAAGCGGGTCAGCAATGACGCAACCCCGCTCAAAGCGCACCATCACCCCCATCCGGCGGCAGCGGCCGCGGCCTTGGTGGAACAGTTTAGAGGGACAGATTCAGACGTTCCCAGTAGTAAAGACTCTGAGGACTCAAATGAGGATGAGGAGGAAGATGATGAGGAAGAAGATGAAGAGGATGATGAAGATGATGAGTCTGATGACAGTCAATCAG	2	3	1	3	79.186	87.9584	2.22769	6.24816	NA	NA	NA		NA
circBaz2b_198	chr2|59831849|59836533|-	chr2	59831849	59836533	0	-	59831849	59831849	0,0,0	2	51,147	0,4537	circRNA	Baz2b	ENSMUST00000112550.8	3,2	chr2:59809051-59831849|chr2:59836533-59955806	4684	198	ATATGGAGTCTGGAGAACTGTTGCCATCCTCACCAGCCTCCTCCACTACACCAACATCATCTTCTGCTCCTTCCGTGGCTTCAGCAGTTTCAAAGAGCAGCCTTTCCACAGGAGCTGCTTCACTTAGTTCTACAGCCAGCCCATGTGTACTTGAAGCTGGGAAGTCCAAGATCAAGGTATCACCTGACTCAGTGTCTG	2	10	68	43	76.4173	297.555	149.349	89.1781	mmu_circ_0010060	MMU_CIRCpedia_24754	mmu-Baz2b_0036	circBase: mmu_circ_0010060,CIRCpedia: MMU_CIRCpedia_24754,circAtlas: mmu-Baz2b_0036	NA
circDpp4_614	chr2|62184882|62193050|-	chr2	62184882	62193050	0	-	62184882	62184882	0,0,0	8	70,99,48,122,54,68,108,45	0,2077,2421,4245,4738,5746,6070,8123	circRNA	Dpp4	ENSMUST00000047812.8	19,18,17,16,15,14,13,12	chr2:62182660-62184882|chr2:62193050-62195271	8168	614	GAGCAGCAGCATGTTGAAATGAGTACCACAGGCTGGGTCGGAAGATTTAGGCCCGCAGAACCTCACTTCACCTCTGATGGAAGCAGCTTCTATAAGATCATCAGCGACAAAGATGGCTACAAACACATCTGCCACTTCCCGAAAGATAAGAAAGACTGTACATTTATTACAAAAGGAGCCTGGGAAGTCATTAGTATCGAAGCTCTGACCAGCGATTATCTATACTACATTAGTAACCAATATAAAGAAATGCCAGGAGGAAGAAATCTCTATAAAATTCAACTTACTGACCACACAAATGTGAAGTGCCTTAGTTGTGACCTGAATCCAGAAAGATGTCAGTATTATGCGGTATCATTTAGTAAAGAGGCAAAGTACTATCAGCTGGGATGTTGGGGCCCCGGTCTGCCCCTCTACACTCTACATCGTAGCACGGATCATAAAGAGCTGCGAGTCCTGGAAGACAATTCTGCTTTGGATAGAATGCTGCAGGATGTCCAGATGCCTTCAAAAAAATTGGACTTCATTGTTTTGAATGAAACAAGATTTTGGTATCAAATGATCTTGCCCCCTCATTTTGATAAATCCAAGAAATATCCTCTACTATTAGATGT	1	0	0	0	39.593	0	0	0	NA	NA	NA		NA
circGcg_144	chr2|62306059|62306203|-	chr2	62306059	62306203	0	-	62306059	62306059	0,0,0	1	144	0	circRNA	Gcg	ENSMUST00000102733.10	5	chr2:62305328-62306059|chr2:62306203-62307167	144	144	CTTCCCAGAAGAAGTCGCCATTGCCGAGGAACTCGGCCGCAGGCACGCTGATGGCTCCTTCTCTGACGAGATGAGCACCATTCTGGATAATCTTGCCACCAGGGACTTCATCAACTGGCTGATTCAAACCAAGATCACTGACAA	2	2	20	18	79.186	59.6143	42.671	36.2774	NA	NA	NA		NA	circBase: hsa_circ_0056882
ciIfih1_1049	chr2|62441004|62442053|-	chr2	62441004	62442053	0	-	62441004	62441004	0,0,0	1	1049	0	ciRNA	Ifih1	ENSMUST00000028259.12	6	chr2:62441002-62442053	1049	1049	GTTGGTTGGAGTGATTATTTTTAGAAAAAAAGACTGAGAGAAATATTAAAGATAGTAACAGAGAATGCTTGTTAAATCATCTTTTTATGATGAAAAGTAACCTTAGTTTAAGTTACTTTTTATTTCACAAGGCGTCATTGAAGTGCTCCACTTCCCTGAAAAAAAGGACCAAAAAGAGAGAAATGGTTAACTTGATGGCTTGCTTTTTTTTTAAGTATATCATTAGTAAATCAAGTACTGTGTTCTTCCATTACTTCTGACACACACAATGCACATGCGCACATGCACGCACGCACTCTCGCGCCCCCCCCCCGCCCCCACACTTTCAACTTATCTCTTGACTGACCCATACCTTACCAGAGTCCGTTTAATTCCTTCCTTGAGAGGTCAATTTTTCTTCCATTGTGCAGTTTCTCTGCCTGTGTCTCTCTGGGAGAATAATTACATTGTGTAATATATGTATACACACACACACACACACACACACACATTTGATGGCAGATTCTGTTAGAACTCCCTTCTTGACTATAGAGTTAAACTACAGTCCTGCCTGCATTATTTGGAATGATAAAATAATTGGGAGGAAAACAGAGAAAAGTAAAAGTATGCAAAGTTTAAAAAGCATAAAATCATAGCTGTCTAAATAATATTCTTTTCACTTGATGTTGCAAAAAGAGACTTTATCAGCCTAGAATTAAAAGTCTATTCTACAATCAAAGTGGGGCCCTGGGAAGATTTTGCGGTTGTTGTTGTTGTTTGTTTGTGTGTGTGTGTAAGAAAGATGTGAATTTCACTGACACTTTCTGCATCTCATCTTGAGACAGGGATAATAGCTGGCAGGAACAGTGTCTTGATGAACACACATGAACTTTGTAGTCTTTAATTTTGCTACTGGTCACGGTTAAAATCATACCAGCAGATTGACATAGGGCTGTGCTAATGTTCTGCCCAAAGACAATGACCCATGGCAGCTCTCTCCTTTAGCTTCAGTGTTCTTGTGTCTCTGTCACAAGCCAGTTTGGGTAAACAGACCTTTTATCTTTCTGTTA	1	0	0	0	39.593	0	0	0	NA	NA	NA		NA
circCobll1_989	chr2|64937355|64966890|-	chr2	64937355	64966890	0	-	64937355	64937355	0,0,0	6	75,160,225,98,229,202	0,746,18881,19196,26567,29333	circRNA	Cobll1	ENSMUST00000112429.9	8,7,6,5,4,3	chr2:64936172-64937355|chr2:64966890-64981322	29535	989	TAAGCCAATGATGGACTTGCTCGTGTTCCTCTGTGCTCAGTATCACTTAAATCCGTCAAGTCACACAATTGATTTGCTCTCTGCTGAAGAGAACCTTATCAAATTTAAGCCAAACACACCAATAGGAATGCTGGATGTAGAGAAGGTAATTTTAAAGCCAAAATCTCTGGATAAGAAAAAGCCTACACCTATAATCCCAGAGAAAACTGTGAGAGTAGTGATCAACTTTAAGAAAACACAGAAGACCATAGTGAGAGTTAGTCCCCACGCACCCCTTCAAGATCTTGCTCCCATCATATGCAGTAAATGTGAGTTTGATCCGTTGCATACCGTGCTGTTGAAGGATTACCAGGCTCAGGAGCCCCTCGACTTGACAAAATCTCTTAATGACTTGGGACTAAGAGAGTTATATGCCATGGATATCAGCAGAGAGTCCTGCCAAATATCACACAACCCGGACATTGTGAAGGAGAAAGAAAACAAAGGGATTTTCAGTTTTTTCCAACGCAGCAAGAAAAAGCGAGAGCAAACTGCCAGTGCTCCTGCGACCCCACTAGTGAGCAAGCATCGTCCATCTTTCACGAGGTCCAACACCATTTCCAAACCGTACATTTCCAATACCCTGCCCTCGGATGCACCCAAGAAGAGACGTGCCCCACTGCCACCGATGCCCACATCCCAGGGTGCTGCTCAAGGCCAGGAGAGACGAGCGTCTTGTGTGGAGAGATCCACCAGTGTGGACGACACAGATAAGAGTTCCTCTGAAGCGATCATGGTGAGGACAGGATCACTGCAGCTCAGCAGCACGTCGATAGGAACTTCATCTCTGAAGAGAACGAAGCGAAAAGCACCTGCCCCACCTTCGAAAACCCCCCTGGCTCAGACTGATGAAAGGAACTCTGCAATGGCTCATGGCCTACCTTTGGAAGATGGGATTGCTCCAGACAGCATGTTGGAACTGAGCTCTCCCGAGGGAATGTCCACCCCAG	2	0	0	0	79.186	0	0	0	NA	NA	NA		NA	circAtlas: hsa-COBLL1_0029,CIRCpedia: HSA_CIRCpedia_38402
circCobll1_754	chr2|64956236|64966890|-	chr2	64956236	64966890	0	-	64956236	64956236	0,0,0	4	225,98,229,202	0,315,7686,10452	circRNA	Cobll1	ENSMUST00000112429.9	6,5,4,3	chr2:64938261-64956236|chr2:64966890-64981322	10654	754	TAAGCCAATGATGGACTTGCTCGTGTTCCTCTGTGCTCAGTATCACTTAAATCCGTCAAGTCACACAATTGATTTGCTCTCTGCTGAAGAGAACCTTATCAAATTTAAGCCAAACACACCAATAGGAATGCTGGATGTAGAGAAGGTAATTTTAAAGCCAAAATCTCTGGATAAGAAAAAGCCTACACCTATAATCCCAGAGAAAACTGTGAGAGTAGTGATCAACTTTAAGAAAACACAGAAGACCATAGTGAGAGTTAGTCCCCACGCACCCCTTCAAGATCTTGCTCCCATCATATGCAGTAAATGTGAGTTTGATCCGTTGCATACCGTGCTGTTGAAGGATTACCAGGCTCAGGAGCCCCTCGACTTGACAAAATCTCTTAATGACTTGGGACTAAGAGAGTTATATGCCATGGATATCAGCAGAGAGTCCTGCCAAATATCACACAACCCGGACATTGTGAAGGAGAAAGAAAACAAAGGGATTTTCAGTTTTTTCCAACGCAGCAAGAAAAAGCGAGAGCAAACTGCCAGTGCTCCTGCGACCCCACTAGTGAGCAAGCATCGTCCATCTTTCACGAGGTCCAACACCATTTCCAAACCGTACATTTCCAATACCCTGCCCTCGGATGCACCCAAGAAGAGACGTGCCCCACTGCCACCGATGCCCACATCCCAGGGTGCTGCTCAAGGCCAGGAGAGACGAGCGTCTTGTGTGGAGAGATCCACCAGTGTGGACGACACAGATAAG	4	3	103	123	150.066	87.1844	236.615	252.726	NA	MMU_CIRCpedia_26072	mmu-Cobll1_0006	CIRCpedia: MMU_CIRCpedia_26072,circAtlas: mmu-Cobll1_0006	NA	circAtlas: hsa-COBLL1_0011
circStk39_1287	chr2|68093578|68240485|-	chr2	68093578	68240485	0	-	68093578	68093578	0,0,0	15	69,53,68,63,30,123,66,49,134,102,110,56,142,109,113	0,3804,43806,45757,51129,51246,95579,95751,102839,105162,105761,127679,128876,135189,146794	circRNA	Stk39	ENSMUST00000102715.4	16,15,14,13,12,11,10,9,8,7,6,5,4,3,2	chr2:68051312-68093578|chr2:68240485-68301977	146907	1287	GCAGCGGAGCAACTGCGGTGGTTCAGGCAGCCCTATGCAAACCCAGGCAAGAACGCGTAGCCATAAAGCGGATCAACTTGGAAAAATGCCAGACGAGTATGGATGAACTCCTGAAAGAAATTCAAGCCATGAGCCAATGCAGCCATCCCAACGTAGTGACTTATTACACCTCCTTTGTGGTCAAAGATGAGCTGTGGCTGGTCATGAAATTACTAAGTGGAGGTTCCATGTTGGATATCATCAAATACATCGTTAATCGAGGAGAACATAAAAATGGTGTCCTAGAAGAGGCGATAATTGCAACAATTCTTAAGGAGGTTTTGGAAGGTTTAGACTATCTGCACAGAAACGGTCAGATCCATAGGGATTTGAAAGCTGGAAATATTCTTCTGGGTGAGGATGGCTCAGTACAAATAGCAGATTTTGGAGTAAGCGCATTCTTAGCCACAGGGGGTGATGTTACACGGAATAAAGTCAGAAAAACATTTGTTGGTACCCCATGTTGGATGGCCCCTGAAGTCATGGAACAGGTGAGAGGCTATGACTTCAAGGCTGATATGTGGAGTTTTGGAATAACTGCCATTGAATTAGCAACCGGAGCAGCGCCTTACCACAAATACCCTCCAATGAAAGTGCTAATGCTGACTTTGCAAAATGACCCGCCCACTTTAGAAACTGGTGTAGAGGATAAAGAAATGATGAAAAAATACGGCAAGTCCTTCAGAAAGTTACTGTCACTGTGTCTTCAGAAAGATCCTTCCAAAAGGCCCACAGCAGCAGAACTTTTAAAATGCAAGTTCTTCCAGAAAGCCAAGAACAGAGAGTACCTGATCGAGAAGCTGCTGACAAGAACCCCAGACATAGCCCAAAGAGCCAAGAAGGTAAGGCGAGTTCCTGGGTCGAGCGGTCACCTTCATAAGACTGAAGACGGCGACTGGGAGTGGAGCGATGACGAGATGGATGAGAAGAGCGAGGAGGGGAAGGCAGCCGCCTCCCAAGAGAAGTCACGAAGAGTAAAAGAAGAGAACTCAGAGATCTCGGTGAATGCTGGTGGCATCCCTGAGCAAATACAGTCTCTCTCTGTGCACGACTCTCAGGCCCAACCAAACGCTAATGAAGACTACAGAGAAGGTCCTTGTGCAGTCAACCTTGTTTTAAGATTAAGAAACTCCAGAAAGGAACTTAATGACATACGATTTGAGTTTACTCCAGGAAGAGATACAGCAGACGGTGTGTCTCAGGAGCTCTTCTCTGCTGGCTTGGTTGACGGCCATGATGTAGTTATAG	3	4	12	13	116.239	119.056	27.157	27.7506	NA	MMU_CIRCpedia_26971	mmu-Stk39_0005	CIRCpedia: MMU_CIRCpedia_26971,circAtlas: mmu-Stk39_0005	NA	circAtlas: hsa-STK39_0025
circStk39_881	chr2|68189157|68240485|-	chr2	68189157	68240485	0	-	68189157	68189157	0,0,0	9	66,49,134,102,110,56,142,109,113	0,172,7260,9583,10182,32100,33297,39610,51215	circRNA	Stk39	ENSMUST00000102715.4	10,9,8,7,6,5,4,3,2	chr2:68144947-68189157|chr2:68240485-68301977	51328	881	GCAGCGGAGCAACTGCGGTGGTTCAGGCAGCCCTATGCAAACCCAGGCAAGAACGCGTAGCCATAAAGCGGATCAACTTGGAAAAATGCCAGACGAGTATGGATGAACTCCTGAAAGAAATTCAAGCCATGAGCCAATGCAGCCATCCCAACGTAGTGACTTATTACACCTCCTTTGTGGTCAAAGATGAGCTGTGGCTGGTCATGAAATTACTAAGTGGAGGTTCCATGTTGGATATCATCAAATACATCGTTAATCGAGGAGAACATAAAAATGGTGTCCTAGAAGAGGCGATAATTGCAACAATTCTTAAGGAGGTTTTGGAAGGTTTAGACTATCTGCACAGAAACGGTCAGATCCATAGGGATTTGAAAGCTGGAAATATTCTTCTGGGTGAGGATGGCTCAGTACAAATAGCAGATTTTGGAGTAAGCGCATTCTTAGCCACAGGGGGTGATGTTACACGGAATAAAGTCAGAAAAACATTTGTTGGTACCCCATGTTGGATGGCCCCTGAAGTCATGGAACAGGTGAGAGGCTATGACTTCAAGGCTGATATGTGGAGTTTTGGAATAACTGCCATTGAATTAGCAACCGGAGCAGCGCCTTACCACAAATACCCTCCAATGAAAGTGCTAATGCTGACTTTGCAAAATGACCCGCCCACTTTAGAAACTGGTGTAGAGGATAAAGAAATGATGAAAAAATACGGCAAGTCCTTCAGAAAGTTACTGTCACTGTGTCTTCAGAAAGATCCTTCCAAAAGGCCCACAGCAGCAGAACTTTTAAAATGCAAGTTCTTCCAGAAAGCCAAGAACAGAGAGTACCTGATCGAGAAGCTGCTGACAAGAACCCCAGACATAGCCCAAAGAGCCAAGAAG	8	31	162	221	306.126	916.103	362.526	454.659	mmu_circ_0001027	MMU_CIRCpedia_26989	mmu-Stk39_0003	circBase: mmu_circ_0001027,CIRCpedia: MMU_CIRCpedia_26989,circAtlas: mmu-Stk39_0003	NA	circAtlas: hsa-STK39_0009,circBase: hsa_circ_0002249,CIRCpedia: HSA_CIRCpedia_69678
circStk39_766	chr2|68196417|68240485|-	chr2	68196417	68240485	0	-	68196417	68196417	0,0,0	7	134,102,110,56,142,109,113	0,2323,2922,24840,26037,32350,43955	circRNA	Stk39	ENSMUST00000102715.4	8,7,6,5,4,3,2	chr2:68189378-68196417|chr2:68240485-68301977	44068	766	GCAGCGGAGCAACTGCGGTGGTTCAGGCAGCCCTATGCAAACCCAGGCAAGAACGCGTAGCCATAAAGCGGATCAACTTGGAAAAATGCCAGACGAGTATGGATGAACTCCTGAAAGAAATTCAAGCCATGAGCCAATGCAGCCATCCCAACGTAGTGACTTATTACACCTCCTTTGTGGTCAAAGATGAGCTGTGGCTGGTCATGAAATTACTAAGTGGAGGTTCCATGTTGGATATCATCAAATACATCGTTAATCGAGGAGAACATAAAAATGGTGTCCTAGAAGAGGCGATAATTGCAACAATTCTTAAGGAGGTTTTGGAAGGTTTAGACTATCTGCACAGAAACGGTCAGATCCATAGGGATTTGAAAGCTGGAAATATTCTTCTGGGTGAGGATGGCTCAGTACAAATAGCAGATTTTGGAGTAAGCGCATTCTTAGCCACAGGGGGTGATGTTACACGGAATAAAGTCAGAAAAACATTTGTTGGTACCCCATGTTGGATGGCCCCTGAAGTCATGGAACAGGTGAGAGGCTATGACTTCAAGGCTGATATGTGGAGTTTTGGAATAACTGCCATTGAATTAGCAACCGGAGCAGCGCCTTACCACAAATACCCTCCAATGAAAGTGCTAATGCTGACTTTGCAAAATGACCCGCCCACTTTAGAAACTGGTGTAGAGGATAAAGAAATGATGAAAAAATACGGCAAGTCCTTCAGAAAGTTACTGTCACTGTGTCTTCAGAAAGATCCTTCCAAAAG	1	4	17	22	39.593	116.819	38.5851	46.2178	mmu_circ_0010119	MMU_CIRCpedia_26994	mmu-Stk39_0016	circBase: mmu_circ_0010119,CIRCpedia: MMU_CIRCpedia_26994,circAtlas: mmu-Stk39_0016	NA	circAtlas: hsa-STK39_0006,circBase: hsa_circ_0002193,CIRCpedia: HSA_CIRCpedia_69679
circStk39_420	chr2|68221257|68240485|-	chr2	68221257	68240485	0	-	68221257	68221257	0,0,0	4	56,142,109,113	0,1197,7510,19115	circRNA	Stk39	ENSMUST00000102715.4	5,4,3,2	chr2:68199449-68221257|chr2:68240485-68301977	19228	420	GCAGCGGAGCAACTGCGGTGGTTCAGGCAGCCCTATGCAAACCCAGGCAAGAACGCGTAGCCATAAAGCGGATCAACTTGGAAAAATGCCAGACGAGTATGGATGAACTCCTGAAAGAAATTCAAGCCATGAGCCAATGCAGCCATCCCAACGTAGTGACTTATTACACCTCCTTTGTGGTCAAAGATGAGCTGTGGCTGGTCATGAAATTACTAAGTGGAGGTTCCATGTTGGATATCATCAAATACATCGTTAATCGAGGAGAACATAAAAATGGTGTCCTAGAAGAGGCGATAATTGCAACAATTCTTAAGGAGGTTTTGGAAGGTTTAGACTATCTGCACAGAAACGGTCAGATCCATAGGGATTTGAAAGCTGGAAATATTCTTCTGGGTGAGGATGGCTCAGTACAAATAGCAG	17	28	434	588	634.776	822.467	984.686	1221.04	mmu_circ_0001028	MMU_CIRCpedia_27003	mmu-Stk39_0002	circBase: mmu_circ_0001028,CIRCpedia: MMU_CIRCpedia_27003,circAtlas: mmu-Stk39_0002	NA	circAtlas: hsa-STK39_0004,circBase: hsa_circ_0007082,CIRCpedia: HSA_CIRCpedia_38449
circSpc25_570	chr2|69027478|69035522|-	chr2	69027478	69035522	0	-	69027478	69027478	0,0,0	5	99,105,147,66,153	0,2850,5437,7721,7891	circRNA	Spc25	ENSMUST00000112320.8	6,5,4,3,2	chr2:69024889-69027478|chr2:69035522-69036173	8044	570	TGTCTTAAAACATAATGGGTGAAGACGAATTGGCACTCTTAAATCAAAGCATCAATGAATTTGGGGATAAGTTCAGAAACAGACTCGATGATAATCATAGTCAAGTGCTGGGACTTAGAGACGCCTTCAAGGACTCCATGAAAGCGTTTTCAGAAAAGATGTCTTTGAAATTAAAGGAAGAAGAGAGGATGACTGAGATGATTCTGGAGTATAAAAACCAGCTCTGTAAGCAGAATAAGCTCATTCAAGAAAAGAAAGAGAATGTGTTGAAGATGATTGCTGAAGTAAAAGGCAAGGAGCAAGAGTCGGAAGAGCTGACTGCTAAAATCCAGGAGCTCAAGGAAGAGTACGCTAGGAAGAGGGAAACCATTTCCACTGCTAACAAAGCTAATGAAGAGAGATTGAAAGGACTGCAGAAATCAGCGGATCTGTATAGAGATTACCTTGGACTAGAAATTAGAAAGATTCACGGTAATAAATTGCAGTTTATATTTACTAGTATTGACCCTAAGAATCCTGAGAGCCCATATATGTTTTCCATGAGCATAAATGAAGCTAAGGAATATGAAG	3	0	64	81	118.779	0	141.201	165.399	NA	NA	mmu-Spc25_0002	circAtlas: mmu-Spc25_0002	NA	circAtlas: hsa-SPC25_0001,circBase: hsa_circ_0117984,CIRCpedia: HSA_CIRCpedia_38461
circSpc25_471	chr2|69030328|69035522|-	chr2	69030328	69035522	0	-	69030328	69030328	0,0,0	4	105,147,66,153	0,2587,4871,5041	circRNA	Spc25	ENSMUST00000112320.8	5,4,3,2	chr2:69027577-69030328|chr2:69035522-69036173	5194	471	TGTCTTAAAACATAATGGGTGAAGACGAATTGGCACTCTTAAATCAAAGCATCAATGAATTTGGGGATAAGTTCAGAAACAGACTCGATGATAATCATAGTCAAGTGCTGGGACTTAGAGACGCCTTCAAGGACTCCATGAAAGCGTTTTCAGAAAAGATGTCTTTGAAATTAAAGGAAGAAGAGAGGATGACTGAGATGATTCTGGAGTATAAAAACCAGCTCTGTAAGCAGAATAAGCTCATTCAAGAAAAGAAAGAGAATGTGTTGAAGATGATTGCTGAAGTAAAAGGCAAGGAGCAAGAGTCGGAAGAGCTGACTGCTAAAATCCAGGAGCTCAAGGAAGAGTACGCTAGGAAGAGGGAAACCATTTCCACTGCTAACAAAGCTAATGAAGAGAGATTGAAAGGACTGCAGAAATCAGCGGATCTGTATAGAGATTACCTTGGACTAGAAATTAGAAAGATTCACG	2	2	133	196	79.186	58.3235	301.978	406.402	NA	MMU_CIRCpedia_27126	mmu-Spc25_0001	CIRCpedia: MMU_CIRCpedia_27126,circAtlas: mmu-Spc25_0001	NA
circUbr3_920	chr2|69744757|69768656|+	chr2	69744757	69768656	0	+	69744757	69744757	0,0,0	7	140,159,144,50,67,131,229	0,2663,7831,8470,19975,21478,23670	circRNA	Ubr3	ENSMUST00000055758.16	2,3,4,5,6,7,8	chr2:69728183-69744757|chr2:69768656-69774643	23899	920	GTTTTGTAGAAGACATCAGATTAAATCAAGTTCAAATATTCCCTGTGTCCCCAAAGACTTACTGATGATGTCTGAATTTGTTCTTCCAAGATTCATTTTTTGTCTTATTCAGTACTTAAGAGAAGGCTATAATGAACCAGCAGCTGATGCACCATCAGAAAAAGATCTGAACAAAGTCCTTCAGCTTTTGGAGCCTCAGATTTCCTTTTTAGAAGACCTGACTAAAATGGGAGGAGCCATGAGGTCTGTTCTTACTCAGGTGTTAACCAACCAGCAGAACTACAAAGACCTGACTGCGGGTCTTGGAGAAAATGCTTGTGCAAAGAAAAGTCACGAGAAGTACCTTATAGCTTTGAAGAGCTCCGGACTGACATATCCCGAGGATAAGCTGGTGTATGGGGTCCAGGAACCAGCTGCTGGTACTAGCACTCTGGCAGCTCAAGGTTTTGCAGGTGCTACTGGAACACTGGGGCAGATAGACTCTTCAGATGAGGAGGACCAGGATGGGAGTCAAGGCTTGGGCAAGAGAAAGAGGGTGAAGCTAAGCAGTGGCACCAAAGATCAATCCATAATGGATGTTTTGAAACATAAAAGTTTTTTAGAAGAACTATTATTTTGGACAATAAAGTATGAGTTCCCACAGAAGATGGTAACTTTCTTGCTCAATATGCTCCCAGATCAAGAGTATAAGGTTGCTTTTACAAAAACATTTGTTCAGCATTATGCTTTTATTATGAAAACACTGAAGAAAAGTCACGAATCAGATACAATGTCCAACAGAATTGTGCATATTAGTGTTCAGTTGTTCAGCAATGAGGAGCTAGCCAGACAGGTGACAGAAGAGTGTCAGCTCCTGGACATCATGGTCACTGTGTTGTTGTACATGATGGAGAGCTGCCTCATCAAGAGTGAGCTGCAAG	1	0	17	9	39.593	0	37.6003	18.7168	mmu_circ_0010131	MMU_CIRCpedia_27301	mmu-Ubr3_0010	circBase: mmu_circ_0010131,CIRCpedia: MMU_CIRCpedia_27301,circAtlas: mmu-Ubr3_0010	NA	circAtlas: hsa-UBR3_0012,circBase: hsa_circ_0118018,CIRCpedia: HSA_CIRCpedia_93013
circUbr3_700	chr2|69781686|69786450|+	chr2	69781686	69786450	0	+	69781686	69781686	0,0,0	7	66,90,129,53,134,86,142	0,157,1398,2145,2300,2933,4622	circRNA	Ubr3	ENSMUST00000055758.16	12,13,14,15,16,17,18	chr2:69778854-69781686|chr2:69786450-69789910	4764	700	CCAGCTCCTAACCAAGTCACTTTCCACCTACCACTGCACCGCTACTATGCTATGTTTTTGAGTAAGGCTGTGAAATGTCAAGAACTAGATTTGGATTCACTTTTACCGGATCAGGAAATGTTAATGAAACTAATGATTCACCCACTCCAAATTCAAGCTAGTCTTGCTGAAATTCACAGTAACATGTGGGTAAGAAATGGTCTGCAAATCAAAGGACAAGCCATGACCTATGTCCAGTCTCATTTCTGTAACTCCATGATTGACCCAGACATTTACTTACTACAGGTCTGTGCTTCTAGACTTGACCCAGACTACTTTATATCATCTGTCTTTGAAAGATTTAAGGTGGTGGACTTACTGACCATGGCTTCACAGCACCACAACATGGTGCTCGATGTGGAGCACGAGCGGTCGATGCTAGAGGGTGCTCTCACGTTCCTCGTGATTCTTTTGAGTCTTCGTTTACACCTAGGGATGTCTGACGATGACATTCTCAGGGCAGAGATGGTGGCCCAGCTGTGTATGAACGACAGGACACATAGCTCTTTGCTTGACCTCATCCCAGAAAATCCCAACCCCAAAAGTGGCATTATTCCTGGAAGTTATAGCTTTGAATCAGTTTTATCTGCTGTAGCGGACTTTAGGGCTCCCATTTTTGAACCTGGAGGCTCTATGCAACAAGGCATGTACACTCCCAAAG	1	0	5	9	39.593	0	10.2985	18.9388	NA	MMU_CIRCpedia_27326	mmu-Ubr3_0090	CIRCpedia: MMU_CIRCpedia_27326,circAtlas: mmu-Ubr3_0090	NA	circAtlas: hsa-UBR3_0112
circUbr3_228	chr2|69784619|69786450|+	chr2	69784619	69786450	0	+	69784619	69784619	0,0,0	2	86,142	0,1689	circRNA	Ubr3	ENSMUST00000055758.16	17,18	chr2:69784120-69784619|chr2:69786450-69789910	1831	228	GGATGTCTGACGATGACATTCTCAGGGCAGAGATGGTGGCCCAGCTGTGTATGAACGACAGGACACATAGCTCTTTGCTTGACCTCATCCCAGAAAATCCCAACCCCAAAAGTGGCATTATTCCTGGAAGTTATAGCTTTGAATCAGTTTTATCTGCTGTAGCGGACTTTAGGGCTCCCATTTTTGAACCTGGAGGCTCTATGCAACAAGGCATGTACACTCCCAAAG	2	0	1	0	79.186	0	1.9477	0	NA	NA	NA		NA	circAtlas: hsa-UBR3_0173,CIRCpedia: HSA_CIRCpedia_146275
circUbr3_822	chr2|69808062|69824156|+	chr2	69808062	69824156	0	+	69808062	69808062	0,0,0	6	89,150,134,111,201,137	0,1600,5409,11067,13706,15957	circRNA	Ubr3	ENSMUST00000055758.16	24,25,26,27,28,29	chr2:69803953-69808062|chr2:69824156-69830801	16094	822	GCGACAAAAGGCTAGAGAAAGGCAGCAGAAATTGCTCGCAGAGTTTGCCTCACGACAGAAAAGCTTTATGGAAACTGCAATGGATGTTGATTCTCCTGAGAACGATATTCCTATGGAAATTACCACAGCAGAACCACAAGTTTCTGAGGCCGTGTATGACTGTGTTATTTGTGGACAGAGTGGTCCTTCTTCTGAAGACAGACCTACAGGACTGGTTGTACTGTTACAAGCATCATCAGTTTTAGGCCAGTGCCGGGACAATGCTGAGCCAAAAAAGTTGCCGATCGCTGAAGAGGAGCAGATTTACCCTTGGGACACATGTGCAGCAGTTCATGATGTGAGGCTTTCATTACTGCAGCGTTATTTTAAAGATAGTTCTTGCCTTTTGGCAGTATCAATTGGCTGGGAAGGAGGTGTTTATGTACAAACTTGTGGCCACACGTTGCACATAGATTGTCATAAATCCTATATGGAGTCGTTACGGAATGACCAGGTTCTTCAGGGCTTCTCAGTGGACAAAGGAGAATTCACGTGTCCCCTCTGTAGACAGTTTGCCAACAGTGTTCTTCCATGTTATCCTGGAAGCAATGTGGAAAATAACCTTTGGCAACGCCCTTGTAACAAAAGCACGCAAGATCTCATAAAGGAAGTGGAAGAGCTGCAGGGACGGCCGGGAGCTTTCCCATCAGAAACCAACTTAAGTAAAGAAATGGAATCTGTAATGAAAGATATAAAAAATACCACTCAGAAGAAATACAGAGACTATAGCAAGACCCCAGGCTCACCAGACAACGAGTTTCTCTTTATGTACTCTGTTGCTAG	3	3	10	13	116.01	88.3029	22.7017	25.6141	mmu_circ_0010140	MMU_CIRCpedia_27340	mmu-Ubr3_0067	circBase: mmu_circ_0010140,CIRCpedia: MMU_CIRCpedia_27340,circAtlas: mmu-Ubr3_0067	NA	circAtlas: hsa-UBR3_0009
circGad1_608	chr2|70394111|70404655|+	chr2	70394111	70404655	0	+	70394111	70394111	0,0,0	4	143,63,159,243	0,3418,8938,10301	circRNA	Gad1	ENSMUST00000130604.8	2,3,4,5	chr2:70392676-70394111|chr2:70404655-70409454	10544	608	CCTGTTCCTGCGCCCAGTCTGCGGGGGACCCTTGAACCGTAGAGACCCCAAGACCACCGAGCTGATGGCATCTTCCACTCCTTCGCCTGCAACCTCCTCGAACGCGGGAGCGGATCCTAATACTACCAACCTGCGCCCTACAACGTATGATACTTGGTGTGGCGTAGCCCATGGATGCACCAGAAAACTGGGCCTGAAGATCTGTGGCTTCTTACAAAGGACCAATAGCCTGGAAGAGAAGAGTCGTCTTGTGAGCGCCTTCAGGGAGAGGCAGTCCTCCAAGAACCTGCTTTCCTGTGAAAACAGTGACCAGGGTGCCCGCTTCCGGCGCACAGAGACCGACTTCTCCAACCTGTTTGCTCAAGATCTGCTTCCAGCTAAGAACGGGGAGGAGCAAACTGCGCAGTTCTTGCTGGAAGTGGTAGACATACTCCTCAACTATGTCCGCAAGACATTTGATCGCTCCACCAAGGTTCTGGATTTCCACCACCCACACCAGTTGCTGGAAGGCATGGAAGGCTTTAATTTGGAGCTGTCTGACCACCCCGAGTCTCTGGAGCAGATCCTGGTTGACTGTAGAGACACCCTGAAGTACGGGGTTCGCACAG	2	0	0	0	79.186	0	0	0	NA	NA	NA		NA
circTlk1_620	chr2|70572397|70580868|-	chr2	70572397	70580868	0	-	70572397	70572397	0,0,0	5	189,137,111,93,90	0,3449,3880,7181,8381	circRNA	Tlk1	ENSMUST00000135128.8	12,11,10,9,8	chr2:70568831-70572397|chr2:70580868-70582578	8471	620	GTTCGACCGAATAGCCCTTCTCCTACTGCATTAGCTTTCGGGGACCACCCTGTTGTACAACCAAAGCAGTTATCCTTTAAGATCACTCAAACTGATCTTACAATGCTGAAATTGGCAGCATTAGAAAGTACTAAAAATCAAGACCTGGAGAAGAAGGAAGGCCGGATTGATGATCTGCTCAGGGCCAACTGTGATCTCAGGCGGCAAATAGATGATCAACAGAAATTACTTGAAAAATACAAAGAACGATTAAATAAGTGCATATCTATGAGCAAGAAACTACTTATTGAAAAGAGTACACAAGAAAAATTGTCTAGCAGAGAAAAGAGTATGCAAGATCGGTTGCGCCTTGGGCACTTTACCACAGTTAGACACGGCGCTTCCTTTACAGAACAGTGGACAGATGGTTTTGCATTTCAGAATCTTGTGAAGCAACAAGAATGGGTGAATCAACAAAGGGAAGACATTGAACGGCAAAGAAAACTTCTAGGCAAACGCAAACCTCCCACAGCTAATAATTCTCAGGCACCTGCTACCAATTCTGAAGCCAAGCAAAGAAAGACCAAGGCAGTCAATGGAGCGGAAAACGATCCCTTTGTTAGGCCAAATTTACCACAACT	3	0	8	8	116.01	0	17.2615	15.4594	mmu_circ_0010149	MMU_CIRCpedia_27584	mmu-Tlk1_0024	circBase: mmu_circ_0010149,CIRCpedia: MMU_CIRCpedia_27584,circAtlas: mmu-Tlk1_0024	NA
circTlk1_294	chr2|70576277|70580868|-	chr2	70576277	70580868	0	-	70576277	70576277	0,0,0	3	111,93,90	0,3301,4501	circRNA	Tlk1	ENSMUST00000135128.8	10,9,8	chr2:70575983-70576277|chr2:70580868-70582578	4591	294	GTTCGACCGAATAGCCCTTCTCCTACTGCATTAGCTTTCGGGGACCACCCTGTTGTACAACCAAAGCAGTTATCCTTTAAGATCACTCAAACTGATCTTACAATGCTGAAATTGGCAGCATTAGAAAGTACTAAAAATCAAGACCTGGAGAAGAAGGAAGGCCGGATTGATGATCTGCTCAGGGCCAACTGTGATCTCAGGCGGCAAATAGATGATCAACAGAAATTACTTGAAAAATACAAAGAACGATTAAATAAGTGCATATCTATGAGCAAGAAACTACTTATTGAAAAG	2	0	13	8	79.186	0	30.3695	16.6525	mmu_circ_0001030	MMU_CIRCpedia_27588	mmu-Tlk1_0034	circBase: mmu_circ_0001030,CIRCpedia: MMU_CIRCpedia_27588,circAtlas: mmu-Tlk1_0034	NA	circAtlas: hsa-TLK1_0002,CIRCpedia: HSA_CIRCpedia_153229
circTlk1_662	chr2|70579578|70617339|-	chr2	70579578	70617339	0	-	70579578	70579578	0,0,0	8	93,90,96,47,76,69,72,119	0,1200,3000,5205,8239,19627,20769,37642	circRNA	Tlk1	ENSMUST00000135128.8	9,8,7,6,5,4,3,2	chr2:70576388-70579578|chr2:70617339-70655536	37761	662	GTGCAATGGATGAGCTTCACAGTCTGGACCCAAGAAGGCAAGAATTATTGGAAGCAAGATTTACTGGAGTTGCTACTGGGAGTACTGGGAGTACTGGGAGTTGCAGTGTTGGAGCAAAAGCTTCAACAAATAATGAAAGTTCTAATCACAGTTTTGGAAGCTTAGGATCTCTAAGTGACAAAGAATCAGAGAGACAACTGGCAGGCAGCTGAAAGGACTGTGCAAGTGACGGGACTTTATCTGCAGTAGGTTCCCTTGAGACACCAGAGAAGAAACAATCAGAGTCATCCAGGGGAAGAAAGAGAAAAGCAGAAAGTCAGAATGAAAGTAGTCAGGGAAAAAGTATCGGGGGACGTGGCCATAAGATCAGCGACTATTTTGAATACCAAGGTGGAAATGGCTCGAGTCCAGTAAGAGGCATCCCTCCAGCAATCCGTTCTCCGCAGAACTCACACTCACATTCCACTCCTTCCTCATCTGTTCGACCGAATAGCCCTTCTCCTACTGCATTAGCTTTCGGGGACCACCCTGTTGTACAACCAAAGCAGTTATCCTTTAAGATCACTCAAACTGATCTTACAATGCTGAAATTGGCAGCATTAGAAAGTACTAAAAATCAAGACCTGGAGAAGAAGGAAGGCCGGATTGATGATCTGCTCAGG	1	0	4	0	39.593	0	9.33553	0	NA	NA	mmu-Tlk1_0008	circAtlas: mmu-Tlk1_0008	NA	circAtlas: hsa-TLK1_0005,circBase: hsa_circ_0057034,CIRCpedia: HSA_CIRCpedia_38578
circTlk1_260	chr2|70599205|70617339|-	chr2	70599205	70617339	0	-	70599205	70599205	0,0,0	3	69,72,119	0,1142,18015	circRNA	Tlk1	ENSMUST00000135128.8	4,3,2	chr2:70587893-70599205|chr2:70617339-70655536	18134	260	GTGCAATGGATGAGCTTCACAGTCTGGACCCAAGAAGGCAAGAATTATTGGAAGCAAGATTTACTGGAGTTGCTACTGGGAGTACTGGGAGTACTGGGAGTTGCAGTGTTGGAGCAAAAGCTTCAACAAATAATGAAAGTTCTAATCACAGTTTTGGAAGCTTAGGATCTCTAAGTGACAAAGAATCAGAGAGACAACTGGCAGGCAGCTGAAAGGACTGTGCAAGTGACGGGACTTTATCTGCAGTAGGTTCCCTTGAG	11	8	557	564	422.594	230.455	1247.33	1159.72	mmu_circ_0001031	MMU_CIRCpedia_27603	mmu-Tlk1_0003	circBase: mmu_circ_0001031,CIRCpedia: MMU_CIRCpedia_27603,circAtlas: mmu-Tlk1_0003	NA	circAtlas: hsa-TLK1_0021,CIRCpedia: HSA_CIRCpedia_93046
circTlk1_191	chr2|70600347|70617339|-	chr2	70600347	70617339	0	-	70600347	70600347	0,0,0	2	72,119	0,16873	circRNA	Tlk1	ENSMUST00000135128.8	3,2	chr2:70599274-70600347|chr2:70617339-70655536	16992	191	GTGCAATGGATGAGCTTCACAGTCTGGACCCAAGAAGGCAAGAATTATTGGAAGCAAGATTTACTGGAGTTGCTACTGGGAGTACTGGGAGTACTGGGAGTTGCAGTGTTGGAGCAAAAGCTTCAACAAATAATGAAAGTTCTAATCACAGTTTTGGAAGCTTAGGATCTCTAAGTGACAAAGAATCAGAG	151	68	209	219	5759.43	2003.82	478.021	444.075	mmu_circ_0001032	MMU_CIRCpedia_27604	mmu-Tlk1_0001	circBase: mmu_circ_0001032,CIRCpedia: MMU_CIRCpedia_27604,circAtlas: mmu-Tlk1_0001	mmu_circTlk1_001	circAtlas: hsa-TLK1_0007,circBase: hsa_circ_0118075,CIRCpedia: HSA_CIRCpedia_38581
circTlk1_119	chr2|70617220|70617339|-	chr2	70617220	70617339	0	-	70617220	70617220	0,0,0	1	119	0	circRNA	Tlk1	ENSMUST00000135128.8	2	chr2:70600419-70617220|chr2:70617339-70655536	119	119	GTGCAATGGATGAGCTTCACAGTCTGGACCCAAGAAGGCAAGAATTATTGGAAGCAAGATTTACTGGAGTTGCTACTGGGAGTACTGGGAGTACTGGGAGTTGCAGTGTTGGAGCAAAA	4	1	6	8	158.372	29.6349	12.7386	16.1716	mmu_circ_0010155	MMU_CIRCpedia_27610	NA	circBase: mmu_circ_0010155,CIRCpedia: MMU_CIRCpedia_27610	NA	circAtlas: hsa-TLK1_0001,circBase: hsa_circ_0004827,CIRCpedia: HSA_CIRCpedia_38582
circDcaf17_332	chr2|70886838|70893839|+	chr2	70886838	70893839	0	+	70886838	70886838	0,0,0	3	104,91,137	0,3858,6864	circRNA	Dcaf17	ENSMUST00000130292.8	2,3,4	chr2:70885840-70886838|chr2:70893839-70903464	7001	332	GAGAGTACTAAATTTAAGAATGTTTGGACAACTCATTCCAAGTCACCTATAGCCTATGAGAGAGGAAGAATATATTTTGACAATTACCGGTGCTGTGTCAGCAGTGTTGCATCAGAGCCAAGAAAACTTTATGAAATGCCAAAATGTTCCAAATCAGAAAAAATTGAGGATGCTTTATTATGGGAATGCCCAGTGGGAGACATACTTCCTGACCCATCAGACTATAAATCCTCACTCATAGCCCTGACTGCTCATAATTGGCTGCTTCGTATATCCGCAACTACAGGGGAAGTCCTGGAGAAAATATACCTTGCTTCCTACTGCAAATTCAG	20	7	26	30	778.016	203.058	56.6647	62.1304	NA	MMU_CIRCpedia_27700	mmu-Dcaf17_0004	CIRCpedia: MMU_CIRCpedia_27700,circAtlas: mmu-Dcaf17_0004	NA	circAtlas: hsa-METTL8_0002,circBase: hsa_circ_0057041,CIRCpedia: HSA_CIRCpedia_38588
circDync1i2_481	chr2|71049644|71077128|+	chr2	71049644	71077128	0	+	71049644	71049644	0,0,0	5	118,91,60,116,96	0,9299,14348,16614,27388	circRNA	Dync1i2	ENSMUST00000112142.8	3,4,5,6,7	chr2:71044899-71049644|chr2:71077128-71077356	27484	481	ACTGATCAGAAGAAGGAAGCTGCTGTTTCTGTACAAGAAGAGTCTGATCTTGAAAAAAAAAGAAGAGAAGCTGAGGCATTGCTTCAAAGCATGGGACTAACTACGGACTCCCCTATTGTCCCTCCTCCTATGTCTCCATCCTCCAAGTCGGTGAGCACGCCAAGTGAAGCTGGAAGCCAGGATTCTGGAGATGGCGCCGTGGGATCTAGGACGCTGCATTGGGATACAGATCCATCAGTTCTTCAGCTTCACTCAGATTCCGATTTGGGACGAGGACCTATTAAACTTGGAATGGCCAAAATTACTCAAGTTGACTTTCCCCCTCGAGAAATCGTCACATACACAAAGGAAACTCAGACCCCGGTTACAGCTCAACCCAAAGAAGATGAGGAGGAGGAAGATGATGTAGCAACTCCTAAACCTCCTGTTGAACCTGAAGAAGAGAAAACTTTGAAAAAAGACGAAGAGAATGATAGCAAAG	1	0	0	0	39.593	0	0	0	NA	NA	NA		NA	circAtlas: hsa-DYNC1I2_0003,CIRCpedia: HSA_CIRCpedia_354439
circMetap1d_500	chr2|71337128|71342512|+	chr2	71337128	71342512	0	+	71337128	71337128	0,0,0	4	158,150,149,43	0,2956,4627,5341	circRNA	Metap1d	ENSMUST00000037210.9	2,3,4,5	chr2:71283742-71337128|chr2:71342512-71345980	5384	500	GTTGTCAGAGAATTCTGTCTTCGCCACTCAATCATATCTACTTACACAAGCGGTCAGGCAGTCAACAAAGAAGACATTTCTTTTTCTGGAGACAAAGGGATATCTCCCACAGTGTGGTTTCACCGGCTGCCGTCTCTCCCGCACATCCTGTCCCCAAGCGCATAAAGAAGCCAGACTACGTGACGACAGGCATTGTGCCGGACTGGGGAGACAGCATAGAAGTGAAGGATGAAGATCAGATTCAAGGGCTTCGTGAGGCTTGTCGGCTGGCGAGACACGTCCTCCTCCTGGCTGGGAAGAGTTTAAAGGTTGACATGACAACTGAAGAGATAGATGCGCTTGTTCATTGGGAAATCATCAGGCATGACGCATATCCCTCACCTCTGGGCTATGGACGCTTTCCAAAATCTGTTTGCACCTCTGTAAACAACGTGCTCTGTCATGGCATTCCTGACAGCCGACCTCTTCAGGATGGAGATATTATCAACATTGATGTCACG	4	2	29	43	157.102	58.3235	68.484	89.6314	NA	MMU_CIRCpedia_27837	mmu-Metap1d_0002	CIRCpedia: MMU_CIRCpedia_27837,circAtlas: mmu-Metap1d_0002	NA
circRapgef4_379	chr2|71861376|71875592|+	chr2	71861376	71875592	0	+	71861376	71861376	0,0,0	3	143,89,147	0,2998,14069	circRNA	Rapgef4	ENSMUST00000090826.12	2,3,4	chr2:71811695-71861376|chr2:71875592-71967585	14216	379	GCCGTTGGAGCGATCTAGTGAAGATGTGGACATAATTTTCACGCGGCTGAAAGGAGTTAAAGCTTTTGAGAAATTTCACCCAAACCTCCTTCGTCAGATTTGTTTATGCGGTTACTATGAGAACCTGGAAAAAGGAATCACACTGTTTCGCCAAGGGGATATTGGAACCAACTGGTATGCTGTCCTGGCTGGGTCTTTGGATGTTAAAGTGTCTGAGACCAGCAGTCACCAGGATGCGGTGACCATCTGCACTCTGGGAATTGGGACAGCCTTTGGAGAGTCCATTCTGGATAACACCCCTCGCCATGCAACCATCGTTACCAGGGAGAGCAGCGAACTTCTCCGCATTGAGCAGGAGGACTTCAAGGCACTATGGGAG	15	11	151	177	572.66	323.405	341.323	365.766	mmu_circ_0010161	MMU_CIRCpedia_27955	mmu-Rapgef4_0001	circBase: mmu_circ_0010161,CIRCpedia: MMU_CIRCpedia_27955,circAtlas: mmu-Rapgef4_0001	NA	circAtlas: hsa-RAPGEF4_0006,CIRCpedia: HSA_CIRCpedia_122743
circSp3_1360	chr2|72800498|72801858|-	chr2	72800498	72801858	0	-	72800498	72800498	0,0,0	1	1360	0	circRNA	Sp3	ENSMUST00000102689.10	4	chr2:72777082-72800498|chr2:72801858-72809241	1360	1360	ACAGGTGATTTGGCTTCTGCACAGTTAGGAGGAGCACCAAACCGATGGGAGGTTTTGTCAGCTACACCTACAACTATAAAAGATGAAGCTGGTAATCTAGTACAGATTCCAGGTGCTGCTACTTCAAGTGGGCAGTATGTCCTTCCCCTTCAGAATTTGCAGAATCAACAAATATTTTCAGTTGCACCAGGATCAGATTCATCAAATGGCACAGTGTCCAATGTTCAGTATCAAGTAATACCACAAATTCAGTCAACAGACGCTCAGCAGGTTCAGATTGGCTTCACAGGCTCCTCAGATAATGGGGGCATAAATCAAGAAAACAGCCAAATTCAGATCATTCCTGGCTCTAATCAAACCTTACTCGCCTCTGGAACACCTCCTGCTAATATCCAGAATCTCATACCACAGACTGGTCAAGTCCAGGTTCAGGGAGTTGCAATTGGTGGCTCATCATTTCCTGGCCAAACTCAAGTAGTCGCTAATGTGCCTCTTGGTCTGCCAGGAAATATTACCTTTGTACCAATCAATAGTGTCGATCTAGATTCTTTGGGACTCTCGGGAAGTTCTCAGACAATGACTGCAGGCATTAATGCCGATGGACATTTGATAAACACAGGACAAGCTATGGATAGTTCAGACAATTCAGAAAGGACTGGTGAGCGGGTTTCTCCTGATGTTAATGAAACTAATGCTGATACAGATTTATTTGTGCCAACATCCTCTTCATCACAGTTGCCTGTTACAATAGATAGTACAGGTATATTACAGCAAAACACAAATAGCTTGACTACTACTAGTGGGCAAGTCCATTCTTCAGATCTTCAGGGAAATTATATCCAGTCGCCTGTTTCTGAAGAGACACAGGCTCAGAATATTCAGGTTTCTACAGCACAGCCTGTTGTACAACATCTACAACTTCAAGATTCTCAGCAGCCAACCAGTCAAGCCCAAATTGTGCAAGGTATTACACCACAGACAATCCATGGCGTGCAAGCCAGTGGTCAAAATATATCACAACAGGCTTTGCAAAACCTTCAGTTGCAGCTGAATCCTGGAACCTTTTTAATTCAGGCACAGACAGTGACCCCTTCTGGACAGATAACTTGGCAAACATTTCAAGTACAAGGGGTCCAGAACTTACAGAATTTGCAAATACAAAATACTGCTGCCCAACAAATTACTTTGACGCCTGTTCAGACACTCACGCTTGGTCAAGTCGCAGCAGGTGGAGCCTTGACTTCAACTCCAGTCAGTCTAAGCACTGGTCAGTTGCCAAATCTACAGACAGTTACAGTAAATTCTATAGATTCTACTGGCATACAGCTACATCCAGGAGAGAATGCCGACAGTCCTGCAG	8	13	60	73	310.165	382.502	134.472	148.515	mmu_circ_0010164	MMU_CIRCpedia_28256	mmu-Sp3_0001	circBase: mmu_circ_0010164,CIRCpedia: MMU_CIRCpedia_28256,circAtlas: mmu-Sp3_0001	mmu_circSp3_002	circAtlas: hsa-SP3_0002,circBase: hsa_circ_0057128,CIRCpedia: HSA_CIRCpedia_38670
circScrn3_1088	chr2|73145775|73161501|+	chr2	73145775	73161501	0	+	73145775	73145775	0,0,0	6	161,182,197,210,163,175	0,2814,3871,6553,14331,15551	circRNA	Scrn3	ENSMUST00000090811.11	2,3,4,5,6,7	chr2:73143057-73145775|chr2:73161501-73166054	15726	1088	AAATGGAACCCTATTCCTGTGACACTTTTGTGGCATTACCTCCAGCAACAGTAGGAAATAGGGTTATTTTTGGAAAAAATTCAGACAGACTCTTTGATGAAGTACAAGAAGTAATTTACTGTCCAGCTGCAGTTCATAATGATTTGGAAAAACGTCTCAAGTGTACTTATATAGAAGTTGATCAAGTTCCTGAAACATATGCTGTTGTCCTTAGTCGCCCAGCTTGGCTGTGGGGGGCAGAAATGGGTGCCAATGAGCATGGAGTCTGCATTGGGAATGAGGCTGTATGGGGAAGAGAAGACATTTCTAAGGAGGAAGCACTTTTGGGCATGGACCTTGTCAGGCTGGGCCTTGAGAGAGCTGACACGGCTGAGAAAGCTCTGGATGTCATTGTTGACTTACTAGAAAAGTATGGCCAAGGTGGAAACTGCGCAGAGGGCAAAGAGTTCAGCTATTACAACAGTTTCCTGATAGCTGACAGGAATGAAGCCTGGATCCTGGAGACGTCGGGGAAGTACTGGGCAGCAGAGAGAGTCCAAGGCGTTCGTAATATTTCCAATCAGCTTTCCATAACAACCAAGATTGACCGGGAACATCCAGACATGAGGAACTACGCTAAGCAGAGGGGCTGGTGGGATGGCAAAGAAGAATTTGATTTTACTGCGGCCTATTCTTACATTGACACGGCTGCTATGATGACTTCACCAAGCAGGTACTGCCAGGGCTACAAGCTTCTGGATAAACACAGAGGAAACATAACTTTTGAAACGATGATGGAAATTCTTCGAGACAGACCCAGTGGCATCAACATGAAGGGAGAATTCCTGACCACGGCAAGCATGGTTTCTGTTTTACCTCAGGATCCCAGCCTTCCTTGCATTCACCTCTTTACTGCAACTCCGCACCCTGAGAGGTCTGTTTTTAAGCCTTTCATATTTGTACCACACATTTCACCACTGTTGGATACAAAATCACCAACATTTGAACCTGAAAGGCCAGTGGCAAAGAAGCCATATGTCAAGCCTGACAGAAGACACCCACTCTACCAAAAACATCAAGAGGCCTTGGAAATGATAAGTAACAGTAAG	2	0	15	5	79.186	0	34.4097	10.6264	NA	MMU_CIRCpedia_28388	mmu-Scrn3_0002	CIRCpedia: MMU_CIRCpedia_28388,circAtlas: mmu-Scrn3_0002	NA
circAtf2_1335	chr2|73653544|73710725|-	chr2	73653544	73710725	0	-	73653544	73653544	0,0,0	11	106,207,150,87,115,179,129,119,70,76,97	0,5271,6591,19159,22238,22996,27388,27663,39968,50469,57084	circRNA	Atf2	ENSMUST00000112010.9	12,11,10,9,8,7,6,5,4,3,2	chr2:73649492-73653544|chr2:73710725-73722818	57181	1335	AGATACTAGATGGCAACTTGGGAAGTATTGCTTGCTTAGCAAGAGCTTAGGGATAATTCCTGTTAACAGTAAAACTCATGGCCCACCAGCTACAAAGTGTCTTTGCCATGAAACAGAGGACATGATAAACTGTTTACCTTAATGAAATTCAAGTTGCATGTGAATTCTGCCAGATAAAACACGGACCTGTGGAATATGAGTGATGACAAACCCTTTCTATGCACTGCCCCTGGGTGTGGCCAGATCAGACTCCAACGCCAACAAGATTCCTAAAAAACTGTGAAGAAGTGGGTTTGTTCAATGAGTTGGCAAGTCCATTTGAAAATGAATTCAAGAAGGCTTCCGAAGATGACATTAAAAAAATGCCTCTAGATTTGTCCCCTCTTGCAACACCCATCATAAGAAGCAAAATTGAGGAGCCTTCTGTTGTAGAAACAACTCACCAGGACAGCCCTTTACCTCACCCCGAGTCGACTACCAGTGATGAAAAGGAAGTACCATTGGCACAAACTGCACAGCCCACATCAGCTATCGTTCGTCCAGCATCATTACAGGTTCCCAATGTGCTGCTCACAAGTTCTGACTCAAGTGTAATTATTCAACAAGCAGTACCTTCACCAACCTCAAGTACTGTAATCACCCAGGCACCATCCTCTAACAGGCCAATTGTTCCTGTACCAGGCCCATTTCCTCTTCTCTTACATCTTCCTAATGGACAAACCATGCCCGTTGCTATTCCTGCATCAATTACAAGTTCTAATGTGCATGTTCCAGCTGCAGTCCCACTTGTTCGGCCAGTCACCATGGTGCCTAGTGTTCCAGGAATCCCAGGCCCTTCCTCTCCTCAACCAGTCCAGTCAGAAGCAAAAATGAGATTAAAAGCTGCTTTGACCCAGCAACACCCTCCAGTTACCAATGGTGATACTGTAAAAGGCCATGGCAGTGGATTGGTTAGGACTCAGTCAGAAGAGTCTCGCCCACAGTCCTTGCAGCAGCCAGCCACCTCCACTACAGAAACTCCGGCTTCTCCAGCTCACACAACTCCTCAGACCCAAAATACAAGTGGCCGTCGAAGAAGAGCAGCTAATGAAGATCCTGATGAGAAAAGGAGGAAGTTTCTAGAACGAAATAGAGCAGCAGCTTCAAGATGCCGACAAAAAAGGAAAGTGTGGGTTCAGTCCTTAGAGAAGAAAGCAGAAGACTTGAGTTCACTAAATGGCCAGCTGCAGAGCGAAGTCACCCTGCTGAGAAATGAAGTGGCCCAGCTGAAACAGCTTCTTCTGGCTCATAAAGATTGCCCTGTAACTGCCATGCAGAAGAAGTCTGGCTATCATA	3	1	1	0	118.779	28.6886	1.9477	0	NA	MMU_CIRCpedia_218335	mmu-Atf2_0020	CIRCpedia: MMU_CIRCpedia_218335,circAtlas: mmu-Atf2_0020	NA
circAtf2_726	chr2|73672703|73684235|-	chr2	73672703	73684235	0	-	73672703	73672703	0,0,0	6	87,115,179,129,119,97	0,3079,3837,8229,8504,11435	circRNA	Atf2	ENSMUST00000055833.12	10,9,8,7,6,5	chr2:73660285-73672703|chr2:73684235-73693512	11532	726	CGTTTTACCAACGAGGATCATTTGGCTGTCCATAAACATAAACATGAGATGACACTGAAATTTGGTCCAGCACGTAATGACAGTGTCATTGTGGCTGATCAGACTCCAACGCCAACAAGATTCCTAAAAAACTGTGAAGAAGTGGGTTTGTTCAATGAGTTGGCAAGTCCATTTGAAAATGAATTCAAGAAGGCTTCCGAAGATGACATTAAAAAAATGCCTCTAGATTTGTCCCCTCTTGCAACACCCATCATAAGAAGCAAAATTGAGGAGCCTTCTGTTGTAGAAACAACTCACCAGGACAGCCCTTTACCTCACCCCGAGTCGACTACCAGTGATGAAAAGGAAGTACCATTGGCACAAACTGCACAGCCCACATCAGCTATCGTTCGTCCAGCATCATTACAGGTTCCCAATGTGCTGCTCACAAGTTCTGACTCAAGTGTAATTATTCAACAAGCAGTACCTTCACCAACCTCAAGTACTGTAATCACCCAGGCACCATCCTCTAACAGGCCAATTGTTCCTGTACCAGGCCCATTTCCTCTTCTCTTACATCTTCCTAATGGACAAACCATGCCCGTTGCTATTCCTGCATCAATTACAAGTTCTAATGTGCATGTTCCAGCTGCAGTCCCACTTGTTCGGCCAGTCACCATGGTGCCTAGTGTTCCAGGAATCCCAGGCCCTTCCTCTCCTCAACCAGTCCAGTCAGAAGCAAAAATG	7	17	89	85	268.032	502.245	202.386	169.438	mmu_circ_0010174	MMU_CIRCpedia_28545	mmu-Atf2_0004	circBase: mmu_circ_0010174,CIRCpedia: MMU_CIRCpedia_28545,circAtlas: mmu-Atf2_0004	NA	circAtlas: hsa-ATF2_0006,circBase: hsa_circ_0057150,CIRCpedia: HSA_CIRCpedia_38699
ciAtf2_2809	chr2|73681329|73684138|-	chr2	73681329	73684138	0	-	73681329	73681329	0,0,0	1	2809	0	ciRNA	Atf2	ENSMUST00000055833.12	5	chr2:73681326-73684138	2809	2809	GTTAGTATATGCTTTTATTAATGGCTTATATAATATTTCACCCAGAATGTGCACAATTTTGTGTATTCTCTGTAAATACTATAGTCTGGTGATAGTCCAATTGCTTCATTTACAGTAAATGTTAGCAACATGTATTTACCCATTACATTTCTATATGTTCTTTTGATCATTCATTTCACTTTTTTGTGTGCTTTTCGAATACCCATTTGAAGTCGGTTTTATGGAAATTAATTAGACTCCTTGGAGCATTCATGACTTCTACAGAGTATGTTTAACTGATAACTGAACTCATTGGTATTTAGTGTTTCTTTCAGTTATCATACACCTAGTTTTCAAAACGTTGTGAAGATAGAAAATGATCAAGCACTCCCTAAACTTGGTCATTATAATTTTGTTTAAAAATGTCTCAAATGAAATGTTTTATTAACAAAATACTCTAAAGCTGGGATGTAGATCAATAGTACAATGCTTGCCTGACATTCACAAGACTAAGGTTTTAATCCCCAGCACTGCAAAATAAAACAAAATGTTCTTCATAAAGAAAACCTAAGTTCAGTTAGTATGTGTGTATTTGTGTGTGCTTGTGTGTGTGTGCATACCCTATAACCATATGGAATCACCCTGAGCAGATTATTATTTTTCATATGTAAACAGAGGAACCCAGTTCATATGTTAGCTTACTCTCACCCTATCCCATATTAGCTGTTTTCTTTTATTTTTTTATAACACATAAGCTATGTACTTGAATAATATATACGATGTATAATTTAAGTATATTTGTTTCTTTTCTAAATAAACATTGTGATAAGTTCTGTGTCAGAATTTTAGCTCTCTGTCAGAACTACAAATATGCATGTCATAAATATAGAGTCTAGAGTCCTTTATTAAGTGAAACTTGTTATCCTATCTATAATTCTAGAATTTAACTAGAATACTGGTAGTACTTTTAAATTATAACTTAGTCTAAACACCATGTGCAGTGCTTTGGAGAGGTGTTAAGGCAGTATCAGATGGTTCCTTCTGTGCTTTTAGTACTGTAATTTTTGTAATGAATAAATGAGAGGGAGCAAAAAGTTGGTGATTTATTGAAAACAACTTATGGAGGGGAACTTTCAACAGTCTTCAGTACTGTAAGAAAAAGGGACATGGAACAGAGTGAAGTATGCACTTCTTGGAATGTGTAAATAACAAGGAGAACCACAATAAAAAAAGTAAAGAACAGTAATTAAGGAAAACTATAAACTACCTAGAAAGTGTTTTCCTGGGTATGAAGATCTTTGTTTCCTTGATACTTACTGTCTAAGACAGTCTCTATAAACTTTGATCTCAAGAATGTTTTTAGTTTGGTTCCTAGATGTTACTTTTAGTACAGTATATATAAAAATAGAGCACATTCAACCACAGCATTTTTACTAACATTGAAATAGTTTAATATAACTGTAAATAGAATGCATGATGATCAGCAGCCTTAAGCAATCTGCATGTTAACCAGTTGTGCCTGTGATGACTTTTCTCGAATCTGATGGTACCAGTAGTAATCATCAATAAAACTGATGTGGGCTTGTACATCTCTGGATGTTTTCCTCTCTAATGTCAGTTGTGTTCATCCATGATCAGCTTAGAAAAATCCTTTGGGTGTGAACAGTATTCACATTTATATTTGACTAATTTGAATTAAAATAGACTTAAGCTGATATGTATACTTAAAACCCATATTAAAATATTATTTTGAAAGTCTTTGGGTCTAAAAATGAGGGTATAAGTTAAAGATTAAATAATGGGTAAGATTATGACGTAAGTGGACCCTGCAGTAATTCTGACACTGTTTTCACTGTCTGAGACAAGCCTACCTTCTGTCTAGCGTGAATGATAAGTGAATTATTTTTGCTAAAAATATTTGTAAGTAGTACATGTGAGGGCAAAGATAAAATTAAAATACCCACTGTAGAAACTCAGTAATTAACAGATATCTGACTATCAGCTAAACAGATTTTATCTTAAACCAGTGCTGTACTAAGTAGACTAGATTCTGTGTATAACTTCTAAAATTGCTGCCCTAAAATGCATAAAATGTGAATAAATATTTAATGTACTACCAACTCTAATATAAACAAATATCCCTCAAAATAATAAAACTAAATTGGAAAGACTTGTAAGGTTTGTGTCATTCATTCATTTGTTCTGCATACAATACATGAATATTCAGTATAATGCTAATATACATGTCATTGAGTATATATATATATATTGAGATATCGTTGAAATAGTTAGGTTGTAAGAAAGTTGAGTTCACATCATTATTAAATTAGGCTAAACCACTTCTTTTAGGGGGTGGGAAAATTTTGCTTTCACTTTTTTCCCCCTTTCATTATTTTGATGTAAAAATGTATATTAAGCTTGACTTCATAATACTTTTATGAACAGATAGTGAATGTACAAAGTTAAAATATGTATTTGCTCTCATTAGTTTTCCCTAAAATTGTATGCATCTAACAATCAGAATTTTTAATGATGTAACTTTGAAAAATTCTTAACACTTTGTTATAGAATAGTAATTATTTCTCCAAAGTATGCTTATTTTACTCAGAGTAGTACACTAAGTATAAAAGAACTTTGGTGAAGTTGACAAAATATCTTGATATAAAATAGAGCTTAATCAAATTTTGTTTGTTTTAAAGAAAAGCATCTCTTTAAAGAGAGAAATAACATTGACTGAGCAGTGCCACTGACCTGTTCATTCCTAGCAGCGTTTTAGAATCTTCACATGATCATTTGCATTTGTATGCTTAGTACTTCTTGGCATTTATTT	1	0	0	0	39.593	0	0	0	NA	NA	NA		NA
circAgps_412	chr2|75722135|75735292|+	chr2	75722135	75735292	0	+	75722135	75722135	0,0,0	5	77,113,70,62,90	0,2253,8390,11126,13067	circRNA	Agps	ENSMUST00000047232.14	13,14,15,16,17	chr2:75718511-75722135|chr2:75735292-75739944	13157	412	GTCATGCTCTTAAACCTCAGGTCTCTTCTATTTTTACATCATTTTTGGATGGATTAAAAAAGTTTTATATTACAAAGTTTAAAGGATTTGATCCAAATCAAATAAGTGTAGCCACATTACTGTTCGAGGGAGACCGTGAGAAGGTTCTTCAGCACGAAAAACAAGTGTATGACATCGCAGCAAAATTTGGTGGTCTGGCTGCTGGAGAAGATAACGGTCAGAGGGGTTATTTGCTGACTTATGTCATTGCATATATTCGTGATTTGGGTTTGGAATACTATGTAATAGGAGAATCTTTTGAGACTTCTGCTCCTTGGGACAGGGTTATAGATCTGTGTAGAAATGTAAAGGAGAGGATAAGAAGGGAATGCAAAGAAAGGGGAGTTCAGTTCGCACCTCTTTCTACGTGCAG	1	0	11	18	39.593	0	26.1265	35.2971	NA	MMU_CIRCpedia_29170	mmu-Agps_0024	CIRCpedia: MMU_CIRCpedia_29170,circAtlas: mmu-Agps_0024	NA
circCerkl_206	chr2|79168884|79171745|-	chr2	79168884	79171745	0	-	79168884	79168884	0,0,0	2	97,109	0,2752	circRNA	Cerkl	ENSMUST00000099974.10	11,10	chr2:79164001-79168884|chr2:79171745-79171830	2861	206	ACTGTGGTGGTCACTGGCAAACCATCCAGGGGCAGTTCTTGAACATCAGCATCATGGCAATGCCCTGTCCATGTTCAATGGCACCCAGAGGCTTTACACCTGACACCAGATTACATAATGGAAGCATGGCTCTTAGGGTTGTCCGGAACACCACTCGATCAGAATTTGTAAAGCACCTGAAAAGACACTCCAGTGTAAAGAATCAG	2	0	0	0	79.186	0	0	0	NA	NA	NA		NA	circAtlas: hsa-CERKL_0010
circCerkl_545	chr2|79168884|79173635|-	chr2	79168884	79173635	0	-	79168884	79168884	0,0,0	6	97,109,26,60,178,75	0,2752,2946,3621,3762,4676	circRNA	Cerkl	ENSMUST00000099974.10	11,10,9,8,7,6	chr2:79164001-79168884|chr2:79173635-79185265	4751	545	GATCTACTAACGCACTGGCACATTCTCTCTTTGGAACTCCTCACGTGGTGACTGCAACCATGCATATTATACTAGGTCACATACGGTCAGTGGATGTCTGCACCTTTAGCTCTGCTGGCAAGCTTCTTTGCTTTGGGTTCTCAGCCATGTTTGGCTTTGGTGGAAGGACCTTGGCTCTGGCAGAGAAATACCGATGGATGTCCCCCAGTCAGCGAAGAGACTTTGCTATAATCAAAGCACTGGCCAAACTTAAGCCAGAGGACTGCAAAATATCATTTTTACTAGCAGGTTGTTCTCAGAATAAACAAGAAAGAAAATCACAGAGATCTGCAGAATCTGACTGTGGTGGTCACTGGCAAACCATCCAGGGGCAGTTCTTGAACATCAGCATCATGGCAATGCCCTGTCCATGTTCAATGGCACCCAGAGGCTTTACACCTGACACCAGATTACATAATGGAAGCATGGCTCTTAGGGTTGTCCGGAACACCACTCGATCAGAATTTGTAAAGCACCTGAAAAGACACTCCAGTGTAAAGAATCAG	2	1	13	9	76.4173	28.6886	28.4772	18.0139	NA	NA	mmu-Cerkl_0001	circAtlas: mmu-Cerkl_0001	NA
circCerkl_582	chr2|79185265|79223529|-	chr2	79185265	79223529	1	-	79185265	79185265	0,0,0	4	143,64,132,243	0,6402,13758,38021	circRNA	Cerkl	ENSMUST00000143974.2	5,4,3,2	chr2:79173635-79185265|chr2:79223529-79259045	38264	582	GTGGCACCAGGCATGATCTGCTGAGCAAAGAAGAGTCCCTAGAACTTGAAGACATCTTCTCAGTGAAGCTGAAGCGGCGTTGCTGGGCCAAGCATCCAGGCAGAGACACACTGCTGGGCATAACGCTTTTCATCTGCTTGAAGGAGCAACGGAACAAACTAAAGGACTCCACGCTGGATCTTATTAACTTCAGTGAAGACCACTGTGACATATGGTTTAGACAGTTCAAGAAAATCTTGGATGGTTTCACAAGCAGGCCCAAGGCTCTCAAGATCCTCCTCAACCCCCAGAGTCACAGAAAGGAGTCTGTCCACGTCTATTACGAGAAGGTGGAGCCTCTGCTGAAGCTTGCGGGCATAGAGACTGATGTGACAATAACAGAATATGAAGGGCATGCCCTGTCTCTGCTTGACGAATGTGAACTCCGAGGATTTGATGGTGTTGTCTGTGTTGGTGGAGATGGATCTGCGAGTGAGGCCGCCCGCGCTTTGCTCCTCAGAGCTCAGAAGAACGCGGGAGTGGAGATGGACTGCATCCCGACTCTCGTTGGAGCAGAGCTTCCTCTTGGCTTCATTCCAGCAG	3	1	21	13	116.239	29.8071	45.6711	28.2316	NA	NA	NA		NA
circFrzb_335	chr2|80248236|80255008|-	chr2	80248236	80255008	0	-	80248236	80248236	0,0,0	3	64,205,66	0,419,6706	circRNA	Frzb	ENSMUST00000028389.4	5,4,3	chr2:80243816-80248236|chr2:80255008-80268838	6772	335	AACGTTGCAAATGTAAGCCTGTCAGAGCTACACAGAAGACCTATTTCCGGAACAATTACAACTATGTCATCCGGGCTAAAGTTAAAGAGGTAAAGATGAAATGTCATGATGTGACCGCCGTTGTGGAAGTGAAGGAAATTCTAAAGGCATCACTGGTAAACATTCCAAGGGACACCGTCAATCTTTATACCACCTCTGGCTGCCTCTGTCCTCCACTTACTGTCAATGAGGAATATGTCATCATGGGCTATGAAGACGAGGAACGTTCCAGGTTACTCTTGGTAGAAGGCTCTATAGCTGAGAAGTGGAAGGATCGGCTTGGTAAGAAAGTCAAG	8	2	132	115	303.129	59.2698	301.778	236.323	NA	MMU_CIRCpedia_30488	mmu-Frzb_0002	CIRCpedia: MMU_CIRCpedia_30488,circAtlas: mmu-Frzb_0002	NA
circNckap1_611	chr2|80350715|80356022|-	chr2	80350715	80356022	0	-	80350715	80350715	0,0,0	4	219,132,140,120	0,3004,4166,5187	circRNA	Nckap1	ENSMUST00000028386.12	21,20,19,18	chr2:80350313-80350715|chr2:80356022-80358878	5307	611	CGCCATCATATAGGAGATCGTAGCCTTTCCCTGTGCAATATGTTCCTGGATGAGATGGCCAAACAAGCTCGAAATCTCATCACCGATATTTGCACAGAACAGTGTACTCTTAGTGACCAGTTATTGCCGAAGCATTGTGCCAAAACCATCAGTCAAGCAGTGAATAAGAAGTCAAAAAAACAGACGGGCAAGAAAGGGGAACCTGAAAGGGAAAAACCGGGTGTGGAGAGCATGAGGAAAAACAGGCTGGTAGTGACCAACCTTGATAAGTTGCACACTGCACTTTCGGAGTTATGCTTCTCCATAAATTATGTTCCAAACATGGCGGTGTGGGAGCACACCTTCACGCCGAGGGAGTATTTGACTTCTCATCTGGAAATCCGGTTCACTAAATCAATTGTTGGAATGACTATGTATAATCAAGCTACACAGGAAATTGCAAAGCCATCAGAGCTTCTAACAAGCGTAAGAGCATATATGACTGTACTCCAGTCCATAGAGAACTATGTGCAGATTGATATCACCAGAGTATTTAATAATGTCCTTCTTCAGCAAACACAACACTTAGACAGCCATGGAGAACCAACCATCACGAGTCTGTATACAAACTG	4	4	92	93	154.562	118.54	206.83	189.661	mmu_circ_0001039	MMU_CIRCpedia_30521	mmu-Nckap1_0052	circBase: mmu_circ_0001039,CIRCpedia: MMU_CIRCpedia_30521,circAtlas: mmu-Nckap1_0052	NA	circAtlas: hsa-NCKAP1_0121
circFam171b_654	chr2|83683713|83690921|+	chr2	83683713	83690921	0	+	83683713	83683713	0,0,0	4	234,93,156,171	0,2067,4848,7037	circRNA	Fam171b	ENSMUST00000051454.4	2,3,4,5	chr2:83643321-83683713|chr2:83690921-83707014	7208	654	TGTCCGTATTTATGCTGAAAGTCCAGGTCAATGACATCGTCAGTCGCCAGTACCTGAGCCAAGCCGTTGTGGAGGTGTTTGTTAACTACTCGAAGACGAATTCTACAGTCACCAGAAGCAATGGAGCAGTATTGATAAAAGTACCCTATCAGTTAGGACTCAGCTTAACCATCGTTGCTTACAAAGATGGCTACGTCTTGACATCTCTGCCGTGGAAAACTGGAAGGATGCCAATATATTCTTCAGTTACACTTTCACTGTTCCCGCAAAGCCAAGCAAATATATGGCTCTTTGAAGACACCGTTTTGATTACAGGAAAATTAGCTGATGCCAAATCTCAACCAAGTGTTCAGTTTTCAAAAGCCTTCATTAAACTTCCTGACAACCATCACATCAGCAACGTGACTGGCTATCTAACAGTTCTACACCAGTTTTTAAAGGTGGACAGTTTTCTGCCTGCGACTGGAGTCACTTATAAATCAGGTTTGGAAAATGTTGAGTTGACTCCTCATGCTGCAATATGTGTGAAAATATATTCTGGAGGGAAAGAATTAAAGGTGGATGGCTCTATCCATGTTTCTCTTCCCCTTCTACATACAAGTAATATAAAAATAGGAGATCGGATACCTGCTTGGACATTTGATATGAATGCAG	1	0	0	1	39.593	0	0	2.31396	NA	MMU_CIRCpedia_31431	mmu-Fam171b_0001	CIRCpedia: MMU_CIRCpedia_31431,circAtlas: mmu-Fam171b_0001	NA
circSlc43a3_747	chr2|84774585|84780884|+	chr2	84774585	84780884	0	+	84774585	84774585	0,0,0	6	77,93,140,98,219,120	0,276,2598,4093,5731,6179	circRNA	Slc43a3	ENSMUST00000090726.6	5,6,7,8,9,10	chr2:84771371-84774585|chr2:84780884-84785774	6299	747	ACACTGCCATGCTGCTCTTCCTAGCCATGCCCATGCTCGCAGTGGGAGGAATCCTGTTCCTTATCACCAACCTACAGATTGGGAACCTCTTTGGGAAACACCGTTCAACCATCATCACCCTCTACAATGGAGCATTTGACTCCTCCTCAGCAGTGTTCCTCGTCATTAAGCTGCTTTACGAGCAGGGCATCAGCCTCAGGTCTTCCTTCATCTTCATGTCTGTCTGCAGTGTCTGGCACATTGCGCGTACTTTCCTTCTGATGCCCAAGGGACATATCCCCTACCCACTGCCTCCCAACTACAGCTATGGCTTGTGCTCCAGGTTTGGTGCTAGCAAGAAAGAGAATAAAGCAGCTGAACACGAAACCAAGGAGCTGCGGTCAAAGGAATGTCTGCCACCCAAGGAAGAGAACTCTGGACCAGAACAGCAGCAGCAGCAGGAGCAGCAGCAGCAGCAGCAGCAGCAGCAGGAGCAACACGAGCAACACTCTTTTCGACGCTGCGCGCTCTCTCGTCGATTCATCTTGCACGTGGTGTGGCTGTCTATCATACAGTTGTGGCATTACCTCTTCATTGGTACTCTCAACTCTCTACTCACCAAGTTATCCGGTGGGGACAAAGTGGAAGTCAGTGCCTACACAAATGCCTTTGCCATCACCCAGTTCTTTGGCGTGCTGTGTGCCCCCTGGAATGGCTTACTCATGGACCGCCTTAAACAGAAGTATCAGAAGGCAGCCAAAAGGACAG	1	0	1	0	39.593	0	1.9477	0	NA	NA	mmu-Slc43a3_0001	circAtlas: mmu-Slc43a3_0001	NA
circMadd_1542	chr2|90988329|90997512|-	chr2	90988329	90997512	0	-	90988329	90988329	0,0,0	11	159,84,101,54,207,151,187,103,102,140,254	0,420,1220,2332,4043,4497,4742,5514,7381,8561,8929	circRNA	Madd	ENSMUST00000099725.9	22,21,20,19,18,17,16,15,14,13,12	chr2:90985993-90988329|chr2:90997512-90997872	9183	1542	GAAGCTGCTGACTCTACAGAGATGGGAGATAAGGCCACAGCAGGCATCTCCAAGCCCCTCCCTCCCGTGCCTCCCAGCATTTGCAAATCTACTGTGGACAGGAGACAGACAGAGACTGGAGAGGGGTCAGTGTGCCAGCGAACCTATGACAATCCATACTTCGAGCCCCAGTATGGCTTTCCCCCCGAGGAAGATGAGGAGGAGCAGGGGGAGAGCTACACTCCCCGGTTCAGCCAGCATGTCAGTGGCAGTCGGGCTCAAAAGCTGCTGCGGCCCAACAGCTTGAAGCTGGCAAGTGACTCAGACGCAGAGTCAGACTCGAGAGCAAGCTCTCCCAACTCCACTGTCTCTAACAACAGCACCGAGGGCTTCGGGGGCATCATGTCTTTTGCTAGCAGCCTGTATCGGAACCATAGTACAAGCTTCAGTCTTTCAAACCTCACACTGCCCACCAAAGGTGCCCGCGAGAAGACGACACCATTCCCCAGCCTGAAAGGAAATAGGAGGGCCTTAGTGGACCAGAAGTCATCTGTCATTAAACACAGCCCAACCGTGAAAAGAGAACCTTCATCCCCACAGGGCCGGTCGAGCAACTCTAGCGAGAACCAGCAGTTCCTGAAGGAAGTAGTCCATAGTGTGCTGGACGGCCAGGGAGTGGGCTGGCTCAATATGAAGAAGGTACGCCGGCTCCTGGAGAGTGAGCAGCTTAGAGTCTTTGTACTGAGCAAGCTGAATCGCGCAGTGCAGTCAGAGGATGACGCCCGGCAGGATGTCATCCAAGACGTGGAGATCAGCCGGAAGGTGTACAAGGGGATGCTAGACCTCCTCAAGTGCACAGTCCTCAGCCTCGAGCAGTCCTATGCCCACGCAGGTCTGGGTGGTATGGCCAGCATCTTTGGGCTTTTGGAGATTGCCCAGACCCACTACTATAGTAAAGAACCAGACAAACGGAAGAGAAGTCCGACAGAGAATGTAAATACCCCAGTTGGCAAGGATCCTGGTCTGGCTGGGCGGGGGGACCCAAAGGCAATGGCCCAGCTAAGGGTCCCTCAACTGGGCCCTCGGGCACCAAGTGCTACAGGAAAGGGTCCTAAAGAACTGGATACCAGAAGTTTAAAGGAAGAGAATTTTGTAGCATCTGTTGAATTGTGGAACAAGCACCAGGAAGTGAAAAAGCAAAAGGCTTTGGAAAAACAGAGGCCAGAGGGCATCAAGCCTGTCTTTGACCTGGGTGAGACAGAGGAGAAAAAGTCCCAGATGAGCGCAGACAGTGGTGTGAGCCTGACATCTGCCTCCCAGAGGACTGATCAAGACTCTGTCATCGGTGTGAGTCCAGCTGTTATGATCCGAAGCTCAAGTCAGGATTCTGAAGTTAGCACCGTGGTGAGTAATAGTTCCGGAGAGACCCTTGGAGCTGACAGTGACCTGAGCAGCAATGCAGGTGACGGGCCAGGAGGCGAAGGCAGCGCCCACCTGGCAAGTTCCCGGGCCACTCTGTCCGACAGTGAAATCGAAACCAATTCTGCTACAAGCGCCATCTTT	2	0	0	0	79.186	0	0	0	NA	NA	NA		NA
circ1110051M20Rik_370	chr2|91109534|91113005|-	chr2	91109534	91113005	0	-	91109534	91109534	0,0,0	3	64,110,196	0,2556,3275	circRNA	1110051M20Rik	ENSMUST00000064652.14	8,7,6	chr2:91107479-91109534|chr2:91113005-91114579	3471	370	AATTCCTGGAGAGTGTGGCTGCCATCTATCAGGACTTGCTATCTGGGAAAAACCCCAATACAGTGATTGTCCCAACATCATCCAGTGGGCAACACCGCCAACGACCTGCCTTGGGTGATGCCGGTATGCTGGATGGAGTGGAAGCATCACTGTTCTATCAGCGCCTGGAAAACCTGTGTGACCGGCACAAGTACAGCTGTCCACCACCAGCGCTTGTCAAAGAGATCCTGAGCAATGTCCAGAGGCTGACTTTCTATGGATTCCTTGTGGCCCTCTCAAAGCATCATGGGATCAACCAAGCCCTGGGAGCTTTGCCAGACAAAGGAGACCTGATGCACGACCCAGCCATGGATGAAGAGCTGGAACGGCT	1	0	0	0	39.593	0	0	0	NA	MMU_CIRCpedia_34032	mmu-1110051M20Rik_0013	CIRCpedia: MMU_CIRCpedia_34032,circAtlas: mmu-1110051M20Rik_0013	NA
circCkap5_401	chr2|91379118|91381103|+	chr2	91379118	91381103	0	+	91379118	91379118	0,0,0	2	194,207	0,1778	circRNA	Ckap5	ENSMUST00000111338.10	3,4	chr2:91376760-91379118|chr2:91381103-91385611	1985	401	CTATGGAAAGCAAGATTAAGTGGGTATGAAGAAGCCTTGAAGATCTTCCAGAAAATAAAGGATGAAAAGAGTCCAGAATGGTCCAAATACTTAGGATTAATCAAAAAATTTGTCACTGATTCCAATGCAGTGGTTCAATTGAAAGGACTAGAAGCTGCACTTGTCTATGTTGAAAATGCTCATGTTGCAGGAAAAACAACGGGAGAGGTTGTATCAGGTGTTGTAAGTAAAGTCTTCAACCAACCTAAAGCCAAAGCCAAGGAACTGGGCATAGAGATTTGCCTCATGTATGTTGAGATTGAAAAAGGAGAGTCTGTACAAGAAGAGCTTCTGAAGGGCCTGGATAACAAGAACCCCAAGATCATAGTGGCCTGTATAGAAACACTGAGGAAAGCCTTAAG	2	0	31	21	79.186	0	73.1518	42.017	NA	MMU_CIRCpedia_34120	mmu-Ckap5_0007	CIRCpedia: MMU_CIRCpedia_34120,circAtlas: mmu-Ckap5_0007	NA
circCkap5_599	chr2|91398481|91403412|+	chr2	91398481	91403412	0	+	91398481	91398481	0,0,0	5	114,111,93,186,95	0,500,2043,4211,4836	circRNA	Ckap5	ENSMUST00000111338.10	14,15,16,17,18	chr2:91396148-91398481|chr2:91403412-91406360	4931	599	GCTGGTGGACCATCTAAGAAAGGTAAAACAACTGCACCAGGTGGCTCAGCAAGTGCCGGGACAAAGAATAAGAAAGGATTGGAGACCAAAGAAATAGTGGAGCCAGAACTCTCAATTGAAGTATGTGAAGAGAAAGCTTCAGCTGTTCTTCCCCCAACCTGTATTCAGCTTCTAGACAGCAGCAACTGGAAGGAAAGGCTGGCCTGTATGGAAGAATTCCAAAAGGCTGTTGAACTAATGGAGCGAACTGAGATGCCGTGCCAGGCATTGGTGAAGATGCTAGCAAAAAAACCTGGATGGAAAGAAACTAATTTTCAGGTGATGCAGATGAAGCTTCACATTGTTGCTTTGATTGCCCAGAAGGGAAATTTTTCTAAAACGTCTGCTCAGATTGTATTAGATGGCCTTGTAGACAAGATTGGAGATGTGAAATGTGGGAACAATGCAAAAGAAGCCATGACAGCAATAGCTGAAGCGTGCATGCTGCCCTGGACAGCTGAGCAGGTGATGTCAATGGCCTTCTCACAAAAGAATCCTAAGAATCAATCAGAAACTCTAAATTGGCTATCAAATGCAATAAAAGAATTTGGATTTTCTGA	2	2	13	8	76.4173	58.3235	30.7943	16.3936	mmu_circ_0010244	MMU_CIRCpedia_34137	mmu-Ckap5_0042	circBase: mmu_circ_0010244,CIRCpedia: MMU_CIRCpedia_34137,circAtlas: mmu-Ckap5_0042	NA	circAtlas: hsa-CKAP5_0009,circBase: hsa_circ_0095893,CIRCpedia: HSA_CIRCpedia_4505
circCkap5_684	chr2|91425027|91426900|+	chr2	91425027	91426900	0	+	91425027	91425027	0,0,0	4	150,204,136,194	0,628,1005,1679	circRNA	Ckap5	ENSMUST00000111338.10	29,30,31,32	chr2:91422136-91425027|chr2:91426900-91429550	1873	684	GTGCTAAAGTGGAATTTTACTACCCCACGGGATGAGTACATTGAACAGCTGAAGACTCAGATGTCTACCTGTGTGGCTAAATGGTTACAGGATGAAATGTTTCACTCAGATTTCCAGCATCACAATAAAGCCCTAGCTGTCATGGTTGATCACTTGGAAAGTGAAAAAGACGGTGTCATCAGTTGCTTAGATCTTATCTTAAAATGGCTTACCCTCCGGTTTTTCGACACCAATACAAGCGTTCTAATGAAAGCACTGGAATATTTAAAATTGCTTTTCACCCTGCTGAGTGAGGAAGAGTATCATCTTACTGAGAATGAAGCATCGTCCTTTATCCCCTATCTCATCCTCAAGGTTGGAGAACCAAAGGATGTCATTCGTAAAGATGTCCGTGCTATCCTGAACCGGATGTGCCTTGTCTACCCAGCCAGCAAAATGTTCCCCTTCATTATGGAAGGAACCAAGTCCAAAAACTCTAAGCAGAGAGCAGAGTGCCTGGAAGAGCTAGGTTGCTTAATTGAGTCCTATGGTATGAATGTTTGTCAGCCAACCCCAGGAAAAGCCTTAAAGGAGATAGCTATTCACATAGGAGACCGAGACAATGCTGTACGGAATGCTGCCCTCAACACCATTGTAACAGTGTACAACGTGCATGGAGATCAGGTGTTCAAACTGATTGGAAAT	3	0	15	15	117.509	0	31.8802	31.8884	NA	MMU_CIRCpedia_224798	mmu-Ckap5_0010	CIRCpedia: MMU_CIRCpedia_224798,circAtlas: mmu-Ckap5_0010	NA	circAtlas: hsa-CKAP5_0035,CIRCpedia: HSA_CIRCpedia_128294
circCkap5_468	chr2|91429550|91431471|+	chr2	91429550	91431471	0	+	91429550	91429550	0,0,0	3	173,174,121	0,1435,1800	circRNA	Ckap5	ENSMUST00000111338.10	33,34,35	chr2:91426900-91429550|chr2:91431471-91436590	1921	468	CTTTCTGAGAAAGACATGAGCATGCTTGAGGAGAGGATAAAGCGGTCAGCAAAGAGACCCTCTGCTGCACCTGTGAAACAGGCCGAAGAGAAACCTCAGCGCACACAGAATATAAACTCTAATGCCAACATGCTACGCAAGGGACCAGCTGAGGATATGTCCTCCAAACTTAATCAAGCTCGAAGCCTGAGTGGGCATCCTGAAGCAGCCCAGATGGTTCGCCGAGAATTCCAGCTGGATTTAGATGAGATTGAAAATGATAATGGTACAGTCCGCTGTGAAATGCCAGAGCTTGTCCAGCACAAACTTGATGACATTTTTGAACCTGTCCTTATTCCTGAACCTAAGATCCGGGCTGTTTCTCCACATTTTGATGACATGCACAGTAATACAGCATCCACAATCAATTTCATTATCTCCCAAGTAGCCAGTGGTGACATCAACACAAGCATCCAAGCTCTGACACAG	7	3	6	2	266.533	88.9047	13.7909	4.39668	mmu_circ_0010249	MMU_CIRCpedia_34154	mmu-Ckap5_0002	circBase: mmu_circ_0010249,CIRCpedia: MMU_CIRCpedia_34154,circAtlas: mmu-Ckap5_0002	NA
circCkap5_382	chr2|91445586|91446805|+	chr2	91445586	91446805	0	+	91445586	91445586	0,0,0	3	138,84,160	0,552,1059	circRNA	Ckap5	ENSMUST00000111338.10	40,41,42	chr2:91445506-91445586|chr2:91446805-91450032	1219	382	ATCCTAGACCACCTTACAATGATTGATAATAAGAATGAGTCAGAATTGGAGGCCCACCTGTGTCGGATGATGAAGCATAGTATGGACCAGACTGGGAGCAAGTCTGATAAGGAAACAGAAAAGGGAGCTTCTCGAATAGATGAAAAATCATCAAAGGCCAAAGTAAATGATTTCTTAGCTGAGATTTTTAAGAAGATTGGCTCCAAAGAGAACACTAAGGAGGGCCTAGCAGAGTTATATGAATATAAGAAGAAATATTCAGATACTGACATTGAACCATTTCTGAAAAATTCCTCGCAGTTCTTTCAGAGTTATGTTGAGAGAGGCCTTCGGGTGATTGAGATGGAGAGAGAAAGCAAAGGCCGGATTCCTACTTCAACAG	1	0	1	0	39.593	0	2.72007	0	NA	NA	mmu-Ckap5_0134	circAtlas: mmu-Ckap5_0134	NA
circAtg13_389	chr2|91518985|91524350|-	chr2	91518985	91524350	0	-	91518985	91518985	0,0,0	4	141,47,120,81	0,1150,3787,5284	circRNA	Atg13	ENSMUST00000076803.12	6,5,4,3	chr2:91516886-91518985|chr2:91524350-91526262	5365	389	ACTGTCCAAGTGATTGTCCAGGCTCGACTTGGAGAAAAGATTTGCACCCGCTCATCATCTTCCCCGACGGGTTCAGATTGGTTCAATTTAGCAATCAAAGACATCCCAGAAGTCACCCATGAAGCAAAGAAGGCCCTGTCAGGGCAGCTGCCTGCTGTGGGGCGATCTATGTGTGTGGAAATCTCACTCAAGACTTCTGAGGGAGATTCTATGGAGTTGGAAATTTGGTGTCTTGAAATGAATGAAAAGTGTGACAAAGAAATCAAAGTTTCCTACACTGTATACAACCGATTGTCACTGCTGCTGAAGTCTCTTCTCGCTATTACAAGGGTGACACCAGCCTATCGACTCTCCAGGAAGCAAGGGCATGAATATGTAATTTTGTACAG	2	1	14	14	79.186	29.6349	33.7943	29.5744	NA	MMU_CIRCpedia_218344	mmu-Atg13_0007	CIRCpedia: MMU_CIRCpedia_218344,circAtlas: mmu-Atg13_0007	NA
circAmbra1_449	chr2|91635368|91655697|+	chr2	91635368	91655697	0	+	91635368	91635368	0,0,0	4	87,180,81,101	0,5006,19436,20228	circRNA	Ambra1	ENSMUST00000099712.10	9,10,11,12	chr2:91604092-91635368|chr2:91655697-91706060	20329	449	GAGGCTGCTGGAGTCTTCCCTCATTTCATTATCCCGTTATGATGGAGCAGGATCCAGAGAGCACCCAATTTACCCAGACCCAGCGAGATTATCTCCTGCTGCATACTACGCCCAGAGGATGATCCAGTATCTCTCAAGGAGAGACAGTATTCGCCAGCGCTCCATGCGCTACCAACAGAATCGGCTTCGTTCTTCCACCTCCTCTTCTTCCTCAGACAACCAGGGTCCATCAGTAGAGGGAACCGACTTGGAATTTGAGGACTTTGAGGACAATGGTGACAGATCTAGGCACCGAGCTCCCCGAAATGCCCGAATGTCTGCACCTTCACTTGGACGATTTGTTCCAAGGCGTTTTTTGCTGCCTGAGTACTTGCCTTATGCTGGGATTTTTCATGAACGTGGACAGCCTGGCTTGGCTACTCATTCTTCTGTTAACAGGGTCCTGGCAG	20	3	35	52	757.594	86.0659	77.0807	106.693	mmu_circ_0001046	MMU_CIRCpedia_34212	mmu-Ambra1_0001	circBase: mmu_circ_0001046,CIRCpedia: MMU_CIRCpedia_34212,circAtlas: mmu-Ambra1_0001	NA	circAtlas: hsa-AMBRA1_0004,circBase: hsa_circ_0003110,CIRCpedia: HSA_CIRCpedia_4456
circPhf21a_284	chr2|92044393|92061069|+	chr2	92044393	92061069	0	+	92044393	92044393	0,0,0	4	41,144,33,66	0,7423,14400,16610	circRNA	Phf21a	ENSMUST00000111294.8	2,3,4,5	chr2:92014697-92044393|chr2:92061069-92150573	16676	284	GGGACTGGAGAGCTGAAGGAGCGCCAGCTTCTCCAGAATTGCTGCAGCAACAAGAGGAGCTTGTAATTTTAAACGGAGGCTGAAGACACTGTAGAATTAGCAGACATAAGAGAGCGTGGAGAAGGCAGAGGATGGAGTTGCAGACTCTACAGGAGGCTCTTAAAGTGGAAATTCAGGTTCACCAGAAACTGGTTGCCCAAATGAAGCAGGATCCACAGAATGCTGACTTAAAGAAACAGCTTCATGAACTCCAAGCCAAAATCACAGCTTTGAGTGAGAAACAG	13	31	3681	3808	485.752	915.331	8313.19	7819.14	mmu_circ_0001047	MMU_CIRCpedia_34310	mmu-Phf21a_0002	circBase: mmu_circ_0001047,CIRCpedia: MMU_CIRCpedia_34310,circAtlas: mmu-Phf21a_0002	mmu_circPhf21a_001	circAtlas: hsa-PHF21A_0001,circBase: hsa_circ_0021827,CIRCpedia: HSA_CIRCpedia_4429
circExt2_322	chr2|93569914|93593029|-	chr2	93569914	93593029	0	-	93569914	93569914	0,0,0	2	190,132	0,22983	circRNA	Ext2	ENSMUST00000184931.8	10,9	chr2:93560669-93569914|chr2:93593029-93621354	23115	322	GCACGGTGGTTCTGGGAGGCATACTTCCAGTCCATTAAAGCCATTGCCCTGGCCACCCTACAGATCATCAATGACAGGATCTATCCATATGCAGCCATCTCCTATGAAGAGTGGAATGACCCTCCTGCTGTGAAGTGGGCTAGTGTGAGCAACCCGCTCTTCCTGCCGCTGATCCCACCTCAGTCCCAAGGCTTCACTGCCATCGTCCTCACCTACGACCGCGTGGAGAGCCTCTTCCGGGTCATCACCGAGGTGTCCAAGGTGCCCAGTCTGTCCAAGCTGCTGGTGGTCTGGAATAATCAGAATAAAAACCCTCCGGAAG	1	0	1	1	39.593	0	1.9477	2.31396	NA	MMU_CIRCpedia_37644	mmu-Ext2_0009	CIRCpedia: MMU_CIRCpedia_37644,circAtlas: mmu-Ext2_0009	NA	circAtlas: hsa-EXT2_0007,CIRCpedia: HSA_CIRCpedia_4407
circTtc17_1728	chr2|94157042|94202242|-	chr2	94157042	94202242	0	-	94157042	94157042	0,0,0	11	121,154,260,187,225,78,166,116,147,113,161	0,3820,6095,32053,35642,36002,37568,37876,39824,42615,45039	circRNA	Ttc17	ENSMUST00000111237.9	19,18,17,16,15,14,13,12,11,10,9	chr2:94154866-94157042|chr2:94202242-94204862	45200	1728	GTCCCTTCAGAGAACGCTGAACGAGTTGAAGGAGTACCAGAAACAGCATGACCACTACCTCCGGCAGCAGGAGATCCTGGAGAAGCACAAGCTGATTCAGGAGGAGCAGATCCTGCGCAACATCATCCACGAGACGCAGATGGCAAAAGAGGCGCAGCTGGGAAATCATCAGATATGCCGGCTGGTCAACCAGCAGCATAGCTTGCACTGCCAATGGGACCAACCTGTGCGCTACCATCGAGGAGATATCTTTGAAAATGTGGACTATGTTCAGTTTGGTGATGATTCGTCAACCTCCAGTATGATGTCCGTGAACTTCGATGTTCCTACAAATCAGAGTGATGTCAGCGAGTCTGTCAGGTCTTCTCCTGTAGCCCATTCTGTTCTCTGGGTCTGGGGCCGTGACTCTGATGCGTATAGGGACAAACAACATATTCTTTGGCCTAAAAGAGCAGATTGTACAGACAGCTATCCCAGAGTTCCCCTTGGTGGAGAATTGCCAACATACTTTCTGCCTCCGGAGAACAAAGGACTCAGGATCCACGAACTGACCAGTGATGATTATTCTTCAGAAGAGGAGGCCCAACCCCCTGACTGTTCCATAACTGACTACAGAAAAAGCCACACTCTGTCCTACTTAGTCAAAGAATTAGAGGTCCGCATGGATCTGAAAGCCAAAATACCCGATGACCATGCACGCAAAATTTTACTTTCCCGTATTAAAAACTATACTGTCCCAGAAGAAGAAATTGGGTCTTTCTTGTTTCATGCTATTAACAAGCCAAATGCTCCTGTCTGGCTCATTCTGAATGAAGCAGGCCTGTACTGGAGAGCAGTAGGAAACAGCACCTTTGCTATCGCCTGCCTCCAGAGGGCTTTGAATTTAGCTCCAGTTCAATACCAGGACATTCCTCTTGTCAACCTGGCCAACCTTTTGATTCATTACGGCCTTCATCTTGATGCTACAAAGTTGCTGCTGCAAGCCGTGGCTGTCAACAGCTCTGAGCCCCTGACCTTTTTGAGCCTGGGAAATGCTTACCTTGCTCTGAAGAATGTCAGCGGGGCACTTGAAGCCTTCAGACAGGCCTTGAAGCTAAGCACCAAATGCCCAGAGTGTGAGAGCAGCCTGAAGCTGATCCGCTGCATGCAGTTCTACCCGTTCCTGTACAACGCCACCTCTTCTGTCTGTGGCGGCACAGTGGTTGAAGAGAGCAATGGTTCTGACGAGGTGGAGAAGTCAGATGAAACAAAGATGTCCGAAGAGATACTGGCTTTGGTGGATGAGTTTCAGCAGGCCTGGCCTCTGGAAGGCTTTGGGGGAACATTAGAAATGAAGGGGCGACGTCTGGACCTACAGGGAATACGTGTACTGAAGAAAGGACCCCAGGATGGAGTAGCCAAGAGCTCTTGCTATGGAGACTGCAGAAGTGAAGATGATGAAGCAACAGAGTGGATCACATTCCAGGTCAAACGTGTAAAGAAACCCAAAGGGGATCATAAAAAACCTCCTGGGAAAAAAGTAGAGGCAAGTCAGGCAGAGAATGGACAACGTTACCAAGCAAACCTGGAGATCACTGGCCCAAAGGTGGCATCCCCTGGGCCCCAAGAAAAGAAACGTGACTACCAGAGTCTGGGGTGGCCCAGTCCTGATGAGTGCCTCAAACTCCGCTGGGTAGAGCTAACTGCCATTGTGAGCACCTGGCTAGCAGTTTCTTCAAAAAACATCGA	1	0	0	0	39.593	0	0	0	NA	NA	mmu-Ttc17_0025	circAtlas: mmu-Ttc17_0025	NA	CIRCpedia: HSA_CIRCpedia_362218
circPamr1_747	chr2|102411077|102445288|+	chr2	102411077	102445288	0	+	102411077	102411077	0,0,0	5	177,129,115,218,108	0,5862,29129,30829,34103	circRNA	Pamr1	ENSMUST00000028612.8	2,3,4,5,6	chr2:102380609-102411077|chr2:102445288-102464672	34211	747	AGTACACGGTCATTAATGAAGCCTGTCCCGGAGCTGAGTGGAACATCATGTGTAGAGAATGTTGTGAATATGATCAGATTGAATGCCTCTGCCCAGGAAAGAAGGAAGTGGTGGGTTACACCATCCCATGCTGCAGGAATGAGGATAATGAATGTGACTCCTGTCTAATTCACCCAGGTTGTACCATCTTTGAAAACTGCAAGAGCTGCCGCAATGGCTCCTGGGGCGGAACTCTGGATGACTTCTACGTGAAGGGATTCTACTGCGCAGAGTGCAGGGCAGGCTGGTACGGAGGAGACTGCATGCGATGTGGCCAGGTTCTTCGAGCCTCAAAGGGTCAGATCTTGTTGGAGAGCTATCCCTTAAACGCTCACTGTGAATGGACTATTCATGCCAGACCTGGGTTTATCATCCAGTTGAGGTTTGGTATGCTGAGCCTAGAGTTTGACTACATGTGCCAATATGACTATGTGGAGGTCCGCGATGGGGATAATAGTGACAGCCCTATCATCAAGCGTTTCTGTGGCAACGAGAGGCCAGCTCCCATCAGGAGCACTGGCTCTTCACTCCATGTCCTTTTCCATTCTGATGGCTCCAAGAACTTCGATGGCTTCCACGCTGTCTTTGAGGAGATCACAGCGTGCTCCTCATCCCCTTGTTTCCATGATGGCACATGCCTCCTTGACACCACTGGGTCTTTCAAGTGTGCCTGCCTGGCTGGCTACACTGGGCAGCGCTGTGAAAATC	1	2	3	5	39.593	59.2698	6.12309	9.21126	NA	NA	NA		NA	circAtlas: hsa-PAMR1_0001,circBase: hsa_circ_0005928,CIRCpedia: HSA_CIRCpedia_4250
circHipk3_1099	chr2|104301093|104302192|-	chr2	104301093	104302192	0	-	104301093	104301093	0,0,0	1	1099	0	circRNA	Hipk3	ENSMUST00000028600.14	2	chr2:104276980-104301093|chr2:104302192-104324292	1099	1099	GTATGGCCTCACAAGTCTTGGTCTACCCACCGTATGTTTATCAAACTCAGTCAAGTGCCTTTTGTAGTGTGAAGAAACTCAAAGTAGAGCCAAGCGGTTGTGTTTTCCAGGAAAGAACCTATCCTCAGATCCATGTGAATGGTAGAAACTTTGGCAATTCTCATCCTTCCACGAAAGGTAGTGCTTTCCAGACAAAGATACCATTTACTAAACCTCGAGGACACAGCTTTTCATTGCAGGCAGGTGCCATTGTTGTCAAAGACACTGCCGGTGCTACAAAGGTCCTAGCAGCTCAGGCGCAGCAGGCTGGAGTGGAGGCACCGCGGGCCGTGGTGTGGAGAAACAGGTTACATTTCCTAGAAGGGCCCCAGCGATGCGGGTTAAAGCGCAAGAGTGAGGAGTTGGAGAATCACAGCGGCGCGATGCAGATTGTTGATGAACTGTCCATACTTCCTGCAATGTTGCAAACCAACATGGGAAACCCAGTGACAGTTGTGACAGCGACCACAGGATCGAAGCAGAACTGCACCAGCGGGGAAGGCGACTATCAGTTAGTGCAGCATGAAGTCCTTTGCTCTATGAAAAACACGTATGAAGTCCTGGATTTTCTTGGTCGTGGCACTTTTGGCCAGGTTGTCAAATGCTGGAAGAGAGGGACAAATGAAATTGTAGCCATTAAAATTTTGAAGAATCACCCTTCGTATGCACGTCAAGGGCAGATAGAAGTGAGCATCTTGGCAAGGCTGAGTACAGAGAACGCTGATGAGTATAACTTTGTGCGAGCCTATGAGTGCTTCCAGCACCGTAACCACACCTGCCTAGTCTTTGAGATGCTGGAGCAGAACCTGTATGACTTCCTGAAACAGAATAAATTCAGTCCCCTGCCCCTGAAGGTGATCCGGCCTGTTCTTCAGCAAGTGGCCACTGCACTGAAGAAATTAAAAAGTCTTGGTTTAATTCATGCTGACCTCAAACCAGAGAATATTATGTTGGTGGATCCTGTTCGCCAGCCGTACAGGGTTAAAGTGATAGACTTTGGATCGGCCAGTCATGTATCAAAGACTGTTTGCTCAACGTATCTTCAATCTCGCTACTACAG	121	225	3611	4567	4630.93	6614.88	8163.5	9423.53	mmu_circ_0001052	MMU_CIRCpedia_1229	mmu-Hipk3_0001	circBase: mmu_circ_0001052,CIRCpedia: MMU_CIRCpedia_1229,circAtlas: mmu-Hipk3_0001	NA	circAtlas: hsa-HIPK3_0003,circBase: hsa_circ_0008887,CIRCpedia: HSA_CIRCpedia_4135
ciCstf3_692	chr2|104482096|104482788|+	chr2	104482096	104482788	0	+	104482096	104482096	0,0,0	1	692	0	ciRNA	Cstf3	ENSMUST00000028599.8	11	chr2:104482096-104482789	692	692	GTGCGTATCCCTCCCCATCCTCTTTTTCCTTTTGTGATTTTAATCTAGCAATAAGATTTACTGACAAATACAGCATCAGTTTTAGTAATAAAGTTTAAATACTGTCTATATTTAAGCACATGCAGGCAAAACAATAAATGGCAGAAGGGGAGGAGAGACTAGACATGGCTGTGGGTAGAATGTAAGGAAAGTAGAGTGGTATGCATGGATGAACATGCCATAATAAAACTCATTACTTTATATGCTAAATTTATTAAAAAGTTTCTAGCCGGGCAGTGGTGGCATATGCCTTTAATCCCAGCCTGCTCTAGAGTGAGCTGAGCACCAGGGTAACCAGGGCTACAGAAAAACCCTGCCTCAAAAAAAAAGGGAATATTTAAACTTATGTCAGTGTGAACTTTAGTAACACTCATAATTCCTTAGAATTAAAATTTGATAGCTTTTAAAACTATCAAAATGACTTGTCACTTAAAGCACTTAAATGGTAATTAATTTAAAGTATGGGGGCTGGAGTGCATAACTGGGTGGTAGAAGTTCCTGGCCCTAGAAACTCTCTTCTGCTCAGAACAAGAAGAAATCCTTAGTAATTGTATAATCCTTAAGCGCCAGTGCGTATTTGTTTCACAGTAAGCACGTTTTAGCTTTGACTCCGCTGCACGGCGTTACTGAGTGCGTGCTTTCTTTTCCTCTTA	1	0	0	0	39.593	0	0	0	NA	NA	NA		NA
circQser1_1031	chr2|104596303|104610605|-	chr2	104596303	104610605	0	-	104596303	104596303	0,0,0	6	98,138,218,134,117,326	0,4084,10213,11360,12178,13976	circRNA	Qser1	ENSMUST00000117237.2	9,8,7,6,5,4	chr2:104593308-104596303|chr2:104610605-104616864	14302	1031	TTTTAGAAGCTCTGCCTGTGGCAACTCCTGGTGCATCTGCTGAGACTGCTGGTGTTGCTCCCACTGCCTCCACTGCTGTTGCAACAATTAAACAAGACCTTCATCTGACTTCATTAACTGTCAACACCATGGAAAATGCCAACTCCACAGAATCCCCCACAGCCATCGAACTTGATAGTCTTCCTTCAGACCAGTTGGCAAAAGGACAGGACACAGTTGCAATAGAAGGTTTTACAGATGAGGAAAATATTGAAAGTGGAGGTGAAGGTCAATACAGGGAACGTGATGAATTTGTGGTAAAGATAGAAGACATAGAGACCTTTAAGGAGGCTTTAAATACGGGAAAAGAGCCCCCAGCTATTTGGAAAGTACAGAAAGCTTTGTTACAGAAATTTGTTCCTGAAATTCGAGATGGGCAAAGAGAATTTGCAGCTACAAATAGTTACCTTGGGTATTTTGGAGATGCAAAAACTAAATACAAAAGGATATATGTGAAGTTCATTGAAAATGCAAACAAAAAGGAATATGTCAGAGTGTGTTCCAAAAAGCCAAGAAATAAGCCTTCACAAACTATCAGAAATATTCCATCTAAGCCAAGTAGTATCAGTAAAACTTCTGACCCACCAGTATCAAAAACTACAACTACAAAAACCCCGTCTACAAAACCCAAAGCTAAACAGCTCAAAATAAAGGCTGAGCCACCACCAAAGAAAAGGAAGAAATGGAAGGAAGAATTTTCATCATCACAATCTGAATCATCTCCTGAGGTCCGTTCTAGCAGTAGTGAGGATGAGGGCTTTGAGCCTCCAGCCCCCTCTGTCACTCGTTTTCTGAACACAAGAGCAATGAAGGAAACTTTCAAGAGTTACATGGAATTGCTTGTTAGCATTGCTCTGGATCCTGACACCATGCAAGCCCTAGAAAAGAGCAACGATGAGCTACTTTTACCACATATGAAAAAAATAGATGGAATGCTGAATGATAACCGGAAAAGACTTCTTGTGAATCTTCATTTGGACCAGCCATTCAAG	4	4	20	32	151.565	116.819	46.5329	64.6772	mmu_circ_0009149	MMU_CIRCpedia_1339	mmu-Qser1_0016	circBase: mmu_circ_0009149,CIRCpedia: MMU_CIRCpedia_1339,circAtlas: mmu-Qser1_0016	NA	circBase: hsa_circ_0021582,CIRCpedia: HSA_CIRCpedia_4120
circQser1_795	chr2|104606516|104610605|-	chr2	104606516	104610605	0	-	104606516	104606516	0,0,0	4	218,134,117,326	0,1147,1965,3763	circRNA	Qser1	ENSMUST00000117237.2	7,6,5,4	chr2:104600525-104606516|chr2:104610605-104616864	4089	795	TTTTAGAAGCTCTGCCTGTGGCAACTCCTGGTGCATCTGCTGAGACTGCTGGTGTTGCTCCCACTGCCTCCACTGCTGTTGCAACAATTAAACAAGACCTTCATCTGACTTCATTAACTGTCAACACCATGGAAAATGCCAACTCCACAGAATCCCCCACAGCCATCGAACTTGATAGTCTTCCTTCAGACCAGTTGGCAAAAGGACAGGACACAGTTGCAATAGAAGGTTTTACAGATGAGGAAAATATTGAAAGTGGAGGTGAAGGTCAATACAGGGAACGTGATGAATTTGTGGTAAAGATAGAAGACATAGAGACCTTTAAGGAGGCTTTAAATACGGGAAAAGAGCCCCCAGCTATTTGGAAAGTACAGAAAGCTTTGTTACAGAAATTTGTTCCTGAAATTCGAGATGGGCAAAGAGAATTTGCAGCTACAAATAGTTACCTTGGGTATTTTGGAGATGCAAAAACTAAATACAAAAGGATATATGTGAAGTTCATTGAAAATGCAAACAAAAAGGAATATGTCAGAGTGTGTTCCAAAAAGCCAAGAAATAAGCCTTCACAAACTATCAGAAATATTCCATCTAAGCCAAGTAGTATCAGTAAAACTTCTGACCCACCAGTATCAAAAACTACAACTACAAAAACCCCGTCTACAAAACCCAAAGCTAAACAGCTCAAAATAAAGGCTGAGCCACCACCAAAGAAAAGGAAGAAATGGAAGGAAGAATTTTCATCATCACAATCTGAATCATCTCCTGAGGTCCGTTCTAGCAGTAGTGAGGATGAGG	7	12	104	100	270.572	353.641	234.469	199.431	mmu_circ_0009151	MMU_CIRCpedia_1347	mmu-Qser1_0009	circBase: mmu_circ_0009151,CIRCpedia: MMU_CIRCpedia_1347,circAtlas: mmu-Qser1_0009	NA	circAtlas: hsa-QSER1_0002,CIRCpedia: HSA_CIRCpedia_128257
circQser1_443	chr2|104608481|104610605|-	chr2	104608481	104610605	0	-	104608481	104608481	0,0,0	2	117,326	0,1798	circRNA	Qser1	ENSMUST00000117237.2	5,4	chr2:104607797-104608481|chr2:104610605-104616864	2124	443	TTTTAGAAGCTCTGCCTGTGGCAACTCCTGGTGCATCTGCTGAGACTGCTGGTGTTGCTCCCACTGCCTCCACTGCTGTTGCAACAATTAAACAAGACCTTCATCTGACTTCATTAACTGTCAACACCATGGAAAATGCCAACTCCACAGAATCCCCCACAGCCATCGAACTTGATAGTCTTCCTTCAGACCAGTTGGCAAAAGGACAGGACACAGTTGCAATAGAAGGTTTTACAGATGAGGAAAATATTGAAAGTGGAGGTGAAGGTCAATACAGGGAACGTGATGAATTTGTGGTAAAGATAGAAGACATAGAGACCTTTAAGGAGGCTTTAAATACGGGAAAAGAGCCCCCAGCTATTTGGAAAGTACAGAAAGCTTTGTTACAGAAATTTGTTCCTGAAATTCGAGATGGGCAAAGAGAATTTGCAGCTACAAATAGT	10	5	70	74	378.048	147.917	160.756	150.792	mmu_circ_0009153	MMU_CIRCpedia_1349	mmu-Qser1_0015	circBase: mmu_circ_0009153,CIRCpedia: MMU_CIRCpedia_1349,circAtlas: mmu-Qser1_0015	NA
circPax6_714	chr2|105514172|105522068|+	chr2	105514172	105522068	0	+	105514172	105514172	0,0,0	5	131,42,216,166,159	0,923,1059,1950,7737	circRNA	Pax6	ENSMUST00000111086.11	4,5,6,7,8	chr2:105510652-105514172|chr2:105522068-105522538	7896	714	GTCACAGCGGAGTGAATCAGCTTGGTGGTGTCTTTGTCAACGGGCGGCCACTGCCGGACTCCACCCGGCAGAAGATCGTAGAGCTAGCTCACAGCGGGGCCCGGCCGTGCGACATTTCCCGAATTCTGCAGACCCATGCAGATGCAAAAGTCCAGGTGCTGGACAATGAAAACGTATCCAACGGTTGTGTGAGTAAAATTCTGGGCAGGTATTACGAGACTGGCTCCATCAGACCCAGGGCAATCGGAGGGAGTAAGCCAAGAGTGGCGACTCCAGAAGTTGTAAGCAAAATAGCCCAGTATAAACGGGAGTGCCCTTCCATCTTTGCTTGGGAAATCCGAGACAGATTATTATCCGAGGGGGTCTGTACCAACGATAACATACCCAGTGTGTCATCAATAAACAGAGTTCTTCGCAACCTGGCTAGCGAAAAGCAACAGATGGGCGCAGACGGCATGTATGATAAACTAAGGATGTTGAACGGGCAGACCGGAAGCTGGGGCACACGCCCTGGTTGGTATCCCGGGACTTCAGTACCAGGGCAACCCACGCAAGATGGCTGCCAGCAACAGGAAGGAGGGGGAGAGAACACCAACTCCATCAGTTCTAACGGAGAAGACTCGGATGAAGCTCAGATGCGACTTCAGCTGAAGCGGAAGCTGCAAAGAAATAGAACATCTTTTACCCAAGAGCAGATTGAGGCTCTGGAGAAAG	5	1	24	12	195.196	29.8071	55.0284	24.262	NA	NA	mmu-Pax6_0001	circAtlas: mmu-Pax6_0001	NA
circElp4_490	chr2|105622560|105644695|-	chr2	105622560	105644695	0	-	105622560	105622560	0,0,0	4	107,109,189,85	0,2301,17050,22050	circRNA	Elp4	ENSMUST00000122965.8	9,8,7,6	chr2:105533206-105622560|chr2:105644695-105662475	22135	490	TTTTTTGTCCTGTGGCTACATGAGGCTGCTTGAGTTCATTCAGAAGAGCGTTTATGCTGAAGGATTTGATGGAGCTAATCCCCAGAAAAAACAGAAAAACATTTTAAGAATAGGAATTCAGAACCTTGGCTCACCGTTATGGGGAGATGACATTTGCTGTAAAGAAAACTGTGACAACAATCACAGGCTTACCAAGTTCCTCTACATTCTTCGTGGTCTTCTAAGATCCTCACTGTCCGCCTGCATCATCACGATGCCAGCACATCTTGTCCAGAATAAATCAATTACTACTCGTGTGAGAAATTTGTCAGATACAGTAGTTGGTCTGGAATCCTTTATTGGTTCAGAGAGAGAGACTAACCCATTGTATAAGGATTATCATGGTTTGATCCATATACGGAAGATTCCTCGGCTTAATAACTTGACTTGTGATGAATCGGATGTCAAAGACTTAGCTTTTAAGTTAAAAAGGAAGCTGTTCACCATTGAG	2	5	33	32	79.186	146.454	71.4282	64.6772	mmu_circ_0009158	MMU_CIRCpedia_1563	mmu-Elp4_0003	circBase: mmu_circ_0009158,CIRCpedia: MMU_CIRCpedia_1563,circAtlas: mmu-Elp4_0003	NA	circAtlas: hsa-ELP4_0006
circElp4_881	chr2|105622560|105696425|-	chr2	105622560	105696425	0	-	105622560	105622560	0,0,0	7	107,109,189,85,140,129,122	0,2301,17050,22050,39915,50016,73743	circRNA	Elp4	ENSMUST00000122965.8	9,8,7,6,5,4,3	chr2:105533206-105622560|chr2:105696425-105727246	73865	881	AAGAGGATAAATATAATATCTATTCACCTTTGCTCTTCAAGTATTTCATGGCAGAAGGAATCATCAATGGGCATACTCTGTTGGTTGCATCTGCCAAAGAAAATCCTGCCAAAATTTTACAGGAACTCCCTGCACCACTACTTGATGATAATAGTAAAAAGGAGCTTGAAGATGTACACAGTGCTAAAACCCCAGAGCCTAATGTCAACATGAAGATAGCCTGGCGGTACCAGTTACAACCCAAGATGGAGGTGGGACCGGTCTCGTCGTCACGATTTGGTCACTATTATGATTTATCAAAAAGGATTCCTTGGGAGCTACTACAGAGTTCAAAGTGGCATGGATTCTTCCTTCCAGAACACATCTCTCCAGATCTTAAAGGAGAATCCTGTTTTTTGTCCTGTGGCTACATGAGGCTGCTTGAGTTCATTCAGAAGAGCGTTTATGCTGAAGGATTTGATGGAGCTAATCCCCAGAAAAAACAGAAAAACATTTTAAGAATAGGAATTCAGAACCTTGGCTCACCGTTATGGGGAGATGACATTTGCTGTAAAGAAAACTGTGACAACAATCACAGGCTTACCAAGTTCCTCTACATTCTTCGTGGTCTTCTAAGATCCTCACTGTCCGCCTGCATCATCACGATGCCAGCACATCTTGTCCAGAATAAATCAATTACTACTCGTGTGAGAAATTTGTCAGATACAGTAGTTGGTCTGGAATCCTTTATTGGTTCAGAGAGAGAGACTAACCCATTGTATAAGGATTATCATGGTTTGATCCATATACGGAAGATTCCTCGGCTTAATAACTTGACTTGTGATGAATCGGATGTCAAAGACTTAGCTTTTAAGTTAAAAAGGAAGCTGTTCACCATTGAG	2	4	1	6	79.186	115.701	1.9477	11.5344	NA	MMU_CIRCpedia_218350	mmu-Elp4_0007	CIRCpedia: MMU_CIRCpedia_218350,circAtlas: mmu-Elp4_0007	NA	circAtlas: hsa-ELP4_0001,circBase: hsa_circ_0095684
circImmp1l_350	chr2|105761063|105767463|+	chr2	105761063	105767463	0	+	105761063	105761063	0,0,0	3	134,89,127	0,2546,6273	circRNA	Immp1l	ENSMUST00000037499.6	3,4,5	chr2:105738774-105761063|chr2:105767463-105794524	6400	350	GCTGGTGGTAGCAGAGTCAACATCAAAGTATGCTTCGTGGTGTTCTGGGAAAGGCTTTTCGACTTGCTGGCTATACCATTCAGTATGGCTGCATAGCTCATTGTGCTTTTGAATACGTTGGTGGTGTTGTAATGTGTTCTGGACCATCAATGGAACCCACAATTCAAAATTCAGATATTGTCTTTGCAGAAAATCTTAGCCGACATTTTTATGGCATCCAAAGAGGTGACATTGTAATTGCAAAAAGCCCAAGTGATCCAAAATCAAATATCTGTAAAAGAGTAATTGGTTTGGAAGGAGACAAAATCCTCAGCACTAGTCCATCTGATGTATTTAAGAGCCGCAGTTAC	4	4	28	22	154.562	118.884	64.2192	43.8592	NA	MMU_CIRCpedia_1642	mmu-Immp1l_0001	CIRCpedia: MMU_CIRCpedia_1642,circAtlas: mmu-Immp1l_0001	NA	circAtlas: hsa-IMMP1L_0011
circDcdc5_668	chr2|106166307|106182012|+	chr2	106166307	106182012	0	+	106166307	106166307	0,0,0	5	179,93,100,136,160	0,5567,9418,13702,15545	circRNA	Dcdc5	ENSMUST00000122388.10	19,20,21,22,23	chr2:106159252-106166307|chr2:106182012-106187374	15705	668	GAATGTGACTGGCCAGTAGAAGGTCTATTGGACACAAACAGCTCTCCCATGAAGAGGATGGCAAGTAAGAGACCAGATCTGCTTGTCCCTATGCGACTCCGAGTTCTAAGGAATGGAGAGAAGAAAAACATCAGACCCCTGGTGATTGGCCCGGACATCTCACCTGGATGGAAATCACAAAATGTTAATGCTGAAAGGAAAGAGAAAAGCCATGCCATGAACCATTCTGAAACAGAAAGAAACCAGATCGAATTTCACCACCTTTTGGAGAGGTGCACCGACATTTTGAACTTACCTTCTGCTGCTCGGAGACTTTTCAGTGAAAAGGGGAAGGAACTTTTTTCCCTGAAAGACCTACAGCGAGATGAACTGGTATATGTTTCATGTGGAGAACACTGGATCAATCCCGACCTCTCCATTGCTCAACAAAGGAAGCAAGTCTTCCTAAGGAGCCTCGAGTTTGACATTTCTAAGATTAAAACTTTTTGCAGCATGCGCAAGGTGGAAGCTCTTGTTTTGGAAGTCCAAAGTGACCTTGTATGCGGGGGCAAGCTTGCTGTGAATAAACCTGTAGAGAGTTATGAAGAGGAGAAGCAAGTGAAAGGTCCAGAAGGGAGGCAGATAAAAAATGTTGCTTTAATAACAGGAGATGCTCCCAGAGAGACTCT	2	1	3	3	79.186	29.8071	6.89545	5.99847	NA	MMU_CIRCpedia_1745	mmu-Dcdc5_0023	CIRCpedia: MMU_CIRCpedia_1745,circAtlas: mmu-Dcdc5_0023	NA
circMeis2_655	chr2|115830611|115892073|-	chr2	115830611	115892073	0	-	115830611	115830611	0,0,0	6	146,115,150,51,51,142	0,48953,58500,59383,60550,61320	circRNA	Meis2	ENSMUST00000028639.13	8,7,6,5,4,3	chr2:115752229-115830611|chr2:115892073-115893668	61462	655	GCACCCGTTGTTTCCTCTGTTAGCTCTGGTTTTTGAGAAGTGCGAGCTGGCGACCTGCACTCCCCGGGAACCCGGAGTGGCCGGCGGAGACGTCTGTTCCTCTGACTCCTTCAACGAGGACATCGCGGTCTTCGCCAAGCAGGTTCGCGCCGAAAAGCCTCTTTTTTCCTCAAACCCAGAGCTGGATAATTTGATGATACAAGCAATTCAAGTACTAAGGTTTCATCTTCTGGAGTTAGAAAAGGTCCACGAACTATGTGATAACTTCTGCCACCGGTACATTAGCTGTTTGAAGGGAAAAATGCCCATTGACCTCGTGATTGATGAGAGAGATGGAAGCTCCAAGTCAGATCATGAAGAACTTTCAGGCTCCTCCACAAATCTCGCCGACCACAACCCTTCATCCTGGCGAGACCACGATGACGCAACCTCAACGCACTCCGCAGGCACCCCAGGACCCTCCAGTGGGGGCCATGCTTCCCAGAGTGGAGACAACAGCAGTGAGCAAGGCGATGGGTTAGACAACAGCGTAGCTTCACCTGGCACAGGTGATGACGACGATCCAGACAAGGACAAAAAACGCCAGAAGAAAAGAGGCATATTCCCCAAAGTCGCGACAAATATCATGAGAGCGTGGCTCTTCCAGCATCTCACA	2	1	26	21	77.916	29.8071	59.8314	45.3189	mmu_circ_0009197	MMU_CIRCpedia_3943	mmu-Meis2_0004	circBase: mmu_circ_0009197,CIRCpedia: MMU_CIRCpedia_3943,circAtlas: mmu-Meis2_0004	NA
circBub1b_901	chr2|118440263|118448416|+	chr2	118440263	118448416	0	+	118440263	118440263	0,0,0	5	197,167,215,92,230	0,2792,5148,5661,7923	circRNA	Bub1b	ENSMUST00000038341.8	5,6,7,8,9	chr2:118437169-118440263|chr2:118448416-118452615	8153	901	GGACATTTGTGCAATGAACCTTTGGATATGTACAGCTATTTACAAAGCCAAGGAATTGGCGTTTCCCTTGCCCAGTTCTATATTTCATGGGCTGAAGAATACGAAGCTAGAGAAAATTTCAAGAAAGCGGACATAATATTCCAGGAAGGGATTGAACGCAAGGCTGAGCCCCTGGACAGACTGCAGTCCCAGCACAGACAGTTCCAGTCTCGAGTGTCGCGACAAGCTTTCTTGGCCCTTGGGAATGAAGAGGAGGAGGCTTTGGAGCCTTCTGAACCACAGAGAAGCTCGCTAGCTGAGCTGAAGAGCAGAGGGAAGAAGATGGCCAGAGCGCCCATCAGCCGTGTCGGAGGTGCTCTGAAAGCTCCAGGTCAGAGCAGAGGGTTCCTAAATGCAGTTCCCCAGCCAGTACACGGTAATCGCAGGATCACCGTTTTTGATGAAAATGCCGATACCGCGTCTAGAACGGAGTTATCTAAGCCTGTAGCCCAGCCATGGATGGCACCCCCTGTGCCCAGGGCCAAAGAGAACGAACTTCAGCCAGGCCCATGGAGCACAGACAGGCCGGCGGGACGCAGGCCTCATGACAATCCAGCCTCTGTGACGTCGATTCCCAGCGTGCTTCCCAGCTTTACGCCGTACGTGGAAGAGAGCGCCCAGCAGACAGTCATGACACCATGCAAGATTGAGCCTAGTATCAACCATGTTCTCAGCACCAGGAAGCCAGGGAGAGAAGAAGGAGACCCCTTGCAGAGAGTTCAGAGTCATCAGCAAGGCTGTGAGGAGAAGAAGGAGAAGATGATGTACTGTAAGGAGAAGATCTATGCCGGAGTTGGGGAGTTCTCCTTTGAGGAGATCCGAGCTGAAGTGTTCCGAAAGAAGCTGAAAGAACGAAGGGAAG	1	0	0	0	39.593	0	0	0	NA	NA	mmu-Bub1b_0025	circAtlas: mmu-Bub1b_0025	NA
circIno80_449	chr2|119232810|119243108|-	chr2	119232810	119243108	0	-	119232810	119232810	0,0,0	3	95,128,226	0,4486,10072	circRNA	Ino80	ENSMUST00000049920.14	28,27,26	chr2:119223406-119232810|chr2:119243108-119248801	10298	449	GTCACCGCAGTGCCGTTGGATTCTTACTGTAATGACAGAAGTGCAGAGTATGAGAGAGGAGTTCTGAAGGAAGGAGGGAGTCTGGCTGCCAAGCAGTGTTTGTTGAATGGGGCTCCTGAGCTGGCTACGGATTGGCTGAGTCGCAGATCCCAGTTCTTCCCAGAGCCAGCTGGAGGGCTGCTGAGCATTAGACCCCAGAACGGCTGGTCTTTCATCAGAATTCCAGGCAAGGAGAGCCTCATCACTGACAGTGGAAAGCTGTATGCCCTTGATGTCCTGTTGACTCGGCTCAAGTCTCAAGGACATAGGGTCCTTATCTACTCTCAGATGACCAGAATGATAGACCTGCTGGAGGAATATATGGTATACAGGAAGCATACCTACATGAGGCTGGATGGCTCGTCCAAGATCTCAGAGAGACGGGACATGGTGGCTGATTTTCAGACCAG	2	3	17	16	79.186	86.0659	39.4926	31.3721	mmu_circ_0009220	MMU_CIRCpedia_4736	mmu-Ino80_0030	circBase: mmu_circ_0009220,CIRCpedia: MMU_CIRCpedia_4736,circAtlas: mmu-Ino80_0030	NA
circIno80_711	chr2|119264629|119276137|-	chr2	119264629	119276137	0	-	119264629	119264629	0,0,0	6	60,96,81,210,68,196	0,5226,7464,8234,10298,11312	circRNA	Ino80	ENSMUST00000049920.14	15,14,13,12,11,10	chr2:119263814-119264629|chr2:119276137-119277336	11508	711	GCCAAGAGGCAACAACGAAAACTCAACTTCTTAATCACTCAGACAGAATTGTATGCTCATTTTATGAGTCGAAAACGTGATATGGGTCATGATGGAATCCAGGAAGAAATCTTAAGGAAACTAGAAGATAGTTCTACCCAGAGACAAATTGACATTGGTGGAGGAGTGGTGGTTAACATCACCCAAGAAGACTATGATAGTAACCATTTTAAAGCCCAGGCCCTGAAGAATGCTGAAAATGCTTATCATATTCACCAAGCTCGAACAAGGTCATTTGATGAAGATGCAAAAGAAAGTCGGGCAGCTGCCCTTAGGGCAGCAGACAAGTCTGGCTCTGGGTTTGGGGAGAGTTATAGCTTAGCAAATCCATCTATCCGGGCCGGTGAGGATATTCCGCAACCCACTATTTTCAATGGCAAGTTGAAAGGTTACCAGCTGAAAGGCATGAACTGGTTAGCAAATTTATATGAACAGGGTATTAATGGAATTCTTGCTGATGAAATGGGTCTTGGTAAAACTGTACAGAGCATTGCCCTCCTGGCCCATCTGGCTGAGAGAGAAAACATTTGGGGACCTTTCTTAATAATTTCACCTGCTTCTACACTTAATAATTGGCACCAGGAGTTTACAAGATTTGTTCCTAAATTTAAGGTGCTACCATATTGGGGAAATCCTCATGATAGAAAAGTTATCCGGAGATTCTGGAGTCAG	12	11	316	389	450.655	324.78	716.828	799.637	mmu_circ_0009221	MMU_CIRCpedia_4751	mmu-Ino80_0045	circBase: mmu_circ_0009221,CIRCpedia: MMU_CIRCpedia_4751,circAtlas: mmu-Ino80_0045	NA
circIno80_1311	chr2|119272093|119284698|-	chr2	119272093	119284698	0	-	119272093	119272093	0,0,0	9	81,210,68,196,204,54,215,121,162	0,770,2834,3848,5243,6592,8390,9717,12443	circRNA	Ino80	ENSMUST00000049920.14	13,12,11,10,9,8,7,6,5	chr2:119269951-119272093|chr2:119284698-119286865	12605	1311	AGCATTCTTTTAAGTGATGAGTCCAGTGAGGCAGATTCTCAGAGTGAAGACAATGATGATGAAGAAGAAGAACTCAGTCTCAGCAGAGAAGAACTTCACAACATGCTTCGATTACACAAATATAAGAAACTTCACCAAAATAAATATAGTAAAGATAAGGAGTTGCAGCAGTACCAGTACTACAGTGCAGGCCTGCTCTCTACATACGACCCTTTCTATGAGCAACAGCGCCACTTGCTTGGACCCAAAAAGAAGAAATTCAAGGAAGACAAGAAGCTTAAAGCCAAGTTGAAAAAAGTGAAGAAAAAAAGAAGACGTGATGAAGAGTTTTCCTCTGAAGAATCTCCACGTCACCACCATCACCAGACCAAAGTCTTTGCTAAGTTTTCTCATGATGCACCTCCCCCTGGCACCAAGAAGAAACACTTATCCATTGAGCAGCTTAATGCCCGCCGCAGGAAAGTGTGGCTGAGCATCGTGAAAAAGGAACTACCAAAGGCCAACAAGCAGAAGTCTTCAGCTCGAAACTTATTTCTTACCAATAGCCGAAAGCTTGCCCATCAATGCATGAAGGAGGTGCGTCGAGCTGCTTTGCAAGCACAGAAAAACTGTAAGGAGACTCTGCCTCGAGCCCGGCGCCTAACAAAAGAGATGCTTCTGTACTGGAAGAAGTATGAGAAGGTGGAGAAGGAGCACCGCAAGCGAGCAGAGAAGGAAGCTCTGGAGCAGCGCAAGTTGGATGAGGAAATGCGGGAGGCCAAGAGGCAACAACGAAAACTCAACTTCTTAATCACTCAGACAGAATTGTATGCTCATTTTATGAGTCGAAAACGTGATATGGGTCATGATGGAATCCAGGAAGAAATCTTAAGGAAACTAGAAGATAGTTCTACCCAGAGACAAATTGACATTGGTGGAGGAGTGGTGGTTAACATCACCCAAGAAGACTATGATAGTAACCATTTTAAAGCCCAGGCCCTGAAGAATGCTGAAAATGCTTATCATATTCACCAAGCTCGAACAAGGTCATTTGATGAAGATGCAAAAGAAAGTCGGGCAGCTGCCCTTAGGGCAGCAGACAAGTCTGGCTCTGGGTTTGGGGAGAGTTATAGCTTAGCAAATCCATCTATCCGGGCCGGTGAGGATATTCCGCAACCCACTATTTTCAATGGCAAGTTGAAAGGTTACCAGCTGAAAGGCATGAACTGGTTAGCAAATTTATATGAACAGGGTATTAATGGAATTCTTGCTGATGAAATGGGTCTTGGTAAAACTGTACAGAGCATTGCCCTCCTGGCCCATCTGGCTGAG	2	0	8	5	79.186	0	17.5415	10.6448	NA	MMU_CIRCpedia_4755	mmu-Ino80_0032	CIRCpedia: MMU_CIRCpedia_4755,circAtlas: mmu-Ino80_0032	NA
circMga_1128	chr2|119733086|119734214|+	chr2	119733086	119734214	0	+	119733086	119733086	0,0,0	1	1128	0	circRNA	Mga	ENSMUST00000046717.13	2	chr2:119727827-119733086|chr2:119734214-119746911	1128	1128	GATGAAAAAGCATTTGTAACTATGAATTGACTACAGTTTTCTTACTACTGAATTTCTCACTGGAATCATGGAAGAGAAACAGCAAATCATATTGGCCAATCAAGATGGAGGGACAGTGACAGGAGGAGCACCTACCTTCTTTGTCATCCTAAAGCAGCCAGGAAATGGCAAAACTGATCAAGGAATTTTAGTTACTAATCGAGATGCCCGTGCTTTGTTGAGTAGGGAGTCATCACCAGGAAAATCTAAAGAGAAAATTTGCCTTCCGGCTGATTGTACTGTGGGAAAAATCACGGTTACCCTTGATAACAATAGTATGTGGAATGAGTTCCATAATCGAAGCACAGAGATGATTCTGACCAAACAGGGAAGACGCATGTTTCCTTATTGTCGATATTGGATAACAGGCTTAGATTCAAATTTAAAGTATATCCTTGTAATGGACATATCTCCTGTGGATAGTCATCGGTATAAGTGGAATGGTCGTTGGTGGGAACCCAGTGGGAAGGCTGAACCCCATATTTTGGGGAGAGTTTTCATTCATCCAGAATCTCCTTCTACAGGTCATTATTGGATGCATCAACCAGTGTCTTTCTATAAACTCAAACTTACTAACAATACACTGGACCAGGAAGGACATATTATCTTGCACTCTATGCATCGTTATCTGCCAAGGCTTCATTTGGTGCCAGCAGAAAAGGCTACAGAAGTGATACAGTTAAATGGCCCCGGTGTTCATACTTTTACTTTCCCCCAGACTGAATTCTTTGCAGTAACAGCTTATCAGAACATTCAGATTACTCAGTTGAAAATAGATTACAATCCTTTTGCCAAAGGCTTTCGGGATGATGGGTTGAGCAGTAAGCCTCAGAGAGAAGGAAAACAGAGGAATAGCTCCGATCAAGAAGGGAATAGTGTTTCTAGTTCTCCTGCTCATCGTGTTCGTCTTACAGAAGGTGAAGGGTCAGAGATACATTCAGGTGATTTTGATCCTGTGTTAAGGGGTCATGAAGCATCAAGCTTAAGTTTAGAGAAGGCTCCCCATAATGTAAAACAAGACTTTCTTGGATTTATGAATACTGATTCGACACATGAAGTTCCTCAGTTGAAACATGAGATTTCTGAAAG	15	17	75	94	573.93	500.869	168.38	192.132	mmu_circ_0009233	MMU_CIRCpedia_4966	mmu-Mga_0027	circBase: mmu_circ_0009233,CIRCpedia: MMU_CIRCpedia_4966,circAtlas: mmu-Mga_0027	NA
circMga_237	chr2|119751846|119752323|+	chr2	119751846	119752323	0	+	119751846	119751846	0,0,0	2	132,105	0,372	circRNA	Mga	ENSMUST00000046717.13	6,7	chr2:119750388-119751846|chr2:119752323-119753908	477	237	TGGGCTTAAAACTGAATTCAGTGGATCCAACAGTGAGCATTGATCTTAAATACTTGGGAGTACAATTGCCTTTGGCTCCAGCCACCAGCTTTCCCCTATGGAATGTTACAGGTACCAACCCTGCCTCACCTGATGCTGGGTTTCCTTTTGTTTCTAGGACGGGGAAGACCAATGACTTTACCAAAATCAAGGGATGGAGAGGAAAATTTCAAAATGCTTCTGCATCTAGGAATGAAG	3	0	9	5	118.779	0	21.5263	10.3952	mmu_circ_0001060	MMU_CIRCpedia_4992	mmu-Mga_0003	circBase: mmu_circ_0001060,CIRCpedia: MMU_CIRCpedia_4992,circAtlas: mmu-Mga_0003	NA	circBase: hsa_circ_0034743
circMga_1239	chr2|119751846|119757202|+	chr2	119751846	119757202	0	+	119751846	119751846	0,0,0	4	132,105,659,343	0,372,2062,5013	circRNA	Mga	ENSMUST00000046717.13	6,7,8,9	chr2:119750388-119751846|chr2:119757202-119762191	5356	1239	TGGGCTTAAAACTGAATTCAGTGGATCCAACAGTGAGCATTGATCTTAAATACTTGGGAGTACAATTGCCTTTGGCTCCAGCCACCAGCTTTCCCCTATGGAATGTTACAGGTACCAACCCTGCCTCACCTGATGCTGGGTTTCCTTTTGTTTCTAGGACGGGGAAGACCAATGACTTTACCAAAATCAAGGGATGGAGAGGAAAATTTCAAAATGCTTCTGCATCTAGGAATGAAGGTGGAAATTCAGAGGCTTCACTGAAAAACCGTTCTGCTTTCTGTAGTGATAAGCTAGATGAGTACTTGGAAAATGAAGGCAAATTGATGGAAACAAACATAGGTTTCTCTTCAAATGCTCCCACATCTCCAGTAGTGTACCAGCTACCCACCAAGAGTACCAGCTATGTTCGAACTCTTGATAGTGTACTAAAGAAGCAATCTACCATTTCCCCTTCTACCTCTCACTCTGTGAAGCCTCAGTCTGTAACCACTGCCTCTCGAAAAACAAAGGCTCAGAACAAACAGACAACACTCAGTGGCCGAACTAAATCATCTTATAAGTCTATTTTACCATACCCTGTTTCACCAAAGCAGAAAAACTCTCATGTGAGCCAAGGAGATAAAATTACCAAGAATTCCTTGAGTTCGACCTCAGATAATCAGGTGACTAACTTGGTTGTGCCATCTGTAGATGAAAATGCATTTCCAAAGCAGATTAGTTTGCGGCAGGCCCAGCAACAGCACCTTCAGCAGCAAGGAACTCGCCCTCCAGGCTTGTCGAAATCTCAAGTAAAGCTTATGGACCTGGAAGACTGTGCACTCTGGGAAGGAAAACCAAGGACCTATATTACTGAAGAGCGAGCAGATGTCTCCTTGACAACTCTGCTTACTGCTCAGGCATCTCTCAAAACTAAACCTATCCACACAATCATAAGGAAACGAGCTCCTCCATGCAACAATGACTTCTGTCGCCTGGGTTGTGTGTGCTCTAGTCTAGCTTTGGAAAAGCGCCAACCTGCTCACTGCCGTCGACCAGACTGCATGTTTGGTTGCACTTGTTTGAAAAGAAAAGTTGTGTTGGTTAAAGGGGGATCTAAAACAAAGCATTTCCATAAGAAGGCTGCTAATCGAGATCCATTATTTTATGATACGCTGGGAGAGGAAGGAAGGGAAGGAGGAGGAGTCAGAGAAGATGAGGAACAATTGAAGGAGAAAAAGAAGAGAAAGAAGCTCGAATACA	1	1	33	26	39.593	28.6886	75.85	53.8272	NA	MMU_CIRCpedia_223517	mmu-Mga_0002	CIRCpedia: MMU_CIRCpedia_223517,circAtlas: mmu-Mga_0002	NA	circAtlas: hsa-MGA_0011,CIRCpedia: HSA_CIRCpedia_167671
circVps39_143	chr2|120159053|120159196|-	chr2	120159053	120159196	0	-	120159053	120159053	0,0,0	1	143	0	circRNA	Vps39	ENSMUST00000028752.8	12	chr2:120156630-120159053|chr2:120159196-120163870	143	143	ATCCCACCCATGTGATGGGCTTGTACCCCGACCTACTGCCCACGGACTACAGGAAGCAACTGCAGTACCCCAACCCGCTGCCCACACTCTCTGGTGCTGAACTGGAGAAGGCTCACTTAGCTCTCATTGACTACCTGACACAG	1	0	0	0	39.593	0	0	0	NA	NA	NA		NA
circTmem87a_479	chr2|120211247|120227928|-	chr2	120211247	120227928	0	-	120211247	120211247	0,0,0	6	62,118,45,54,114,86	0,5007,11414,11548,13595,16595	circRNA	Tmem87a	ENSMUST00000090042.12	8,7,6,5,4,3	chr2:120210255-120211247|chr2:120227928-120233190	16681	479	TTGATGGAGAGCCTTGTGACCAGTCTTTAAATATAACCTGGTTTCTGAAAAGTGCTGATTGCTACAATGAAATCTACAATTTCAAGGCAGATGAAATAGAGTCATACTTGGAAAATCTCAAGGGAAAAAAAGGCTTGTCTGGGAGATACCAAACATCATCAAGATTATTTCAGAACTGTAGTGAACTCTATAAAGCACAGAGCTTTTCTGGGGATTTTACACATCGACTTCCTCTTTTGGGAGAAAAACAGGAGGCTAAGGAGAATGCAACAAATGTTACCTTTACTGGAGACAAAATTGCAATGCATGAACCATTGCAGACTTGGCAAGATGCTCCATACATTTTTATCGTGCATGTTGGCATCTCGTCCTCAAAGGAATCACCAAAAGAAAATGCACTAAGTAACCTTTTTACCATGACTGTTGAAGTAAAGGGTCCCTATGAATACCTTACTCTTGAAGACTACCCACTGATGATT	1	0	7	2	39.593	0	14.9662	3.6845	NA	MMU_CIRCpedia_5076	mmu-Tmem87a_0008	CIRCpedia: MMU_CIRCpedia_5076,circAtlas: mmu-Tmem87a_0008	NA
circCdan1_605	chr2|120603709|120620836|-	chr2	120603709	120620836	0	-	120603709	120603709	0,0,0	6	126,93,66,105,141,74	0,591,4305,10466,12750,17053	circRNA	Cdan1	ENSMUST00000148285.8	9,8,7,6,5,4	chr2:120590835-120603709|chr2:120620836-120637239	17127	605	GGAAAGACCATGTTTGTAGATTTATTGGCTGTGGGAGAAATGATCGTTTCAACTACGTGGTCATGCAATTGCAGGGACGGAATCTGGCAGATCTCCGCCGTAGCCAATCCCGGGGCACATTCACTATTAGCACTACCCTTCGTCTTGGGAAACAGATTCTGGAGTCTATTGAAAGCATACATTCTGTGGGATTCCTTCACAGAGACATCAAACCGTCAAACTTCGCCATGGGACGTTTCCCCAGTACATGTAGGAAATGTTTCATGCTTGATTTTGGCTTGGCTCGACAATTTACTAATTCCTGTGGTGACGTCAGACCACCTCGTGCTGTGGCAGGCTTTCGAGGGACAGTTCGTTATGCATCAATCAATGCTCATCGGAACAGGGAAATGGGAAGACATGATGACCTTTGGTCTTTATTCTACATGTTGGTGGAGTTTGTGGTTGGCCAACTGCCTTGGAGAAAAATAAAGGACAAGGAGCAAGTAGGCTCCATTAAGGAGAGATATGACCACAGGCTCATGTTAAAACACCTCCCTCCAGAATTCAGCACCTTTCTTGACCATATTTCCTCTTTGGATTATTTTACAAAACCGGACTACCAG	1	0	27	29	39.593	0	62.2715	60.7599	mmu_circ_0009251	MMU_CIRCpedia_5206	mmu-Cdan1_0001	circBase: mmu_circ_0009251,CIRCpedia: MMU_CIRCpedia_5206,circAtlas: mmu-Cdan1_0001	NA	circAtlas: hsa-TTBK2_0012,circBase: hsa_circ_0003334,CIRCpedia: HSA_CIRCpedia_14361
circTtbk2_358	chr2|120637239|120655796|-	chr2	120637239	120655796	0	-	120637239	120637239	0,0,0	3	148,136,74	0,15714,18483	circRNA	Ttbk2	ENSMUST00000085840.11	4,3,2	chr2:120620836-120637239|chr2:120655796-120680536	18557	358	AATTGTAAAACCGGTAAGATCAAGTGCCTATTGAAAGAGACTCACTCTTGGCTAAGAAGAGAAATAGGAAATAGGTTAAATGGAATCCACCCTTGGGAGCTAGATGCCTGTGTAGCTGTTTTACCTCATCAGGGTTTTGCAATGAGTGGAGGAGGAGAGCAGCCAGATATCCTCAGTGTTGGAATCCTGGTCAAAGAAAGATGGAAAGTGTTAAGAAAGATTGGAGGTGGGGGCTTTGGAGAAATTTACGATGCCTTGGACATGCTCACCAGGGAGAATGTGGCGCTGAAGGTGGAGTCAGCTCAGCAGCCAAAGCAGGTTCTGAAGATGGAGGTTGCTGTGTTGAAGAAACTGCAAG	1	5	186	225	39.593	146.282	421.05	464.359	mmu_circ_0001063	MMU_CIRCpedia_5224	mmu-Ttbk2_0001	circBase: mmu_circ_0001063,CIRCpedia: MMU_CIRCpedia_5224,circAtlas: mmu-Ttbk2_0001	mmu_circTtbk2_001	circAtlas: hsa-TTBK2_0008,circBase: hsa_circ_0034880,CIRCpedia: HSA_CIRCpedia_14377
circTtbk2_454	chr2|120637239|120667741|-	chr2	120637239	120667741	0	-	120637239	120637239	0,0,0	4	148,136,74,96	0,15714,18483,30406	circRNA	Ttbk2	ENSMUST00000141921.2	5,4,3,2	chr2:120620836-120637239|chr2:120667741-120680536	30502	454	GATTGCTTTGGCTGGGATTAAGATATGAACCACCATACCCAGCTGCAAAAGAAGTTTTAATACCATTTGCAGTATCAGACATGGAACCTAGACTAGAATTGTAAAACCGGTAAGATCAAGTGCCTATTGAAAGAGACTCACTCTTGGCTAAGAAGAGAAATAGGAAATAGGTTAAATGGAATCCACCCTTGGGAGCTAGATGCCTGTGTAGCTGTTTTACCTCATCAGGGTTTTGCAATGAGTGGAGGAGGAGAGCAGCCAGATATCCTCAGTGTTGGAATCCTGGTCAAAGAAAGATGGAAAGTGTTAAGAAAGATTGGAGGTGGGGGCTTTGGAGAAATTTACGATGCCTTGGACATGCTCACCAGGGAGAATGTGGCGCTGAAGGTGGAGTCAGCTCAGCAGCCAAAGCAGGTTCTGAAGATGGAGGTTGCTGTGTTGAAGAAACTGCAAG	8	5	99	94	300.36	148.519	215.269	193.14	mmu_circ_0009255	MMU_CIRCpedia_5225	mmu-Ttbk2_0002	circBase: mmu_circ_0009255,CIRCpedia: MMU_CIRCpedia_5225,circAtlas: mmu-Ttbk2_0002	NA
circUbr1_482	chr2|120732082|120737506|-	chr2	120732082	120737506	0	-	120732082	120732082	0,0,0	3	94,206,182	0,2392,5242	circRNA	Ubr1	ENSMUST00000028728.6	31,30,29	chr2:120731131-120732082|chr2:120737506-120739902	5424	482	ATTACTCATGATAAAGAAAAGGCAGAAAGGAAGAGAAAAGCTGAGGCCGCTAGGCTTCATCGCCAGAAGATCATGGCCCAGATGTCTGCCTTACAGAAAAACTTCATTGAAACCCACAAACTCATGTATGATAATACGTCAGAAGTAACAGGGAAGGAAGACTCCATTATGGAGGAAGAGAGCACCTCAGCAGTCAGTGAGGCCTCTAGAATTGCTCTGGGCCCTAAACGGGGCCCGGCTGTTACTGAAAAGGAGGTGCTGACGTGCATCCTCTGCCAAGAAGAACAAGAGGTGAAACTAGAAAATAACGCCATGGTATTGTCAGCATGTGTGCAGAAATCCACCGCCCTAACCCAGCACAGAGGGAAGCCTGTGGACCACTTAGGGGAAACACTGGACCCTCTTTTCATGGATCCAGACTTGGCACATGGAACTTATACAGGAAGCTGTGGTCATGTAATGCATGCAGTGTGCTGGCAGAA	4	1	31	23	155.832	29.6349	74.2041	46.4136	mmu_circ_0009256	MMU_CIRCpedia_5255	mmu-Ubr1_0048	circBase: mmu_circ_0009256,CIRCpedia: MMU_CIRCpedia_5255,circAtlas: mmu-Ubr1_0048	NA
circTrp53bp1_624	chr2|121033023|121035592|-	chr2	121033023	121035592	0	-	121033023	121033023	0,0,0	3	216,216,192	0,1790,2377	circRNA	Trp53bp1	ENSMUST00000135890.8	8,7,6	chr2:121030878-121033023|chr2:121035592-121038179	2569	624	GAGTGGTGAAAGGACATAGGAAGGAGTCTGGGGAGCTGTATTACAGCATTGAAAAAGAAGGCCAAAGGAAGTGGTATAAACGAATGGCAGTCATTCTGTCCTTGGAGCAAGGAAACAGACTGAGAGAGCAATATGGGCTTGGCCCATATGAAGCTGTCACACCGCTCACGAAGGCAGCAGATATCAGCTTAGACAATTTGGTGGAAGGAAAGCGGAAACGGCGCAGTAACATCAGCTCCCCAGTCACCCCCACTGCCGCCAGTAGCAGCAGCACAACGCCCACACGTAAAGCCACGGAGAGTCCCCGTGCTTCCACGGGAGTCCCATCAGGCAAAAGGAAACTTCCGACTTCTGAAGAGGAACGCTCTCCTGCTAAGCGAGGTCGAAAGTCTGCCACCGTGAAACCTGGAACAGTGGGGGCAGCAGAGTTTGTGAGTCCCTGTGAGACTGGAGACAACATAGGTGAGCCTTCTGTCCTAGAAGAGCCAAGAGGGCCTTTGCCCCTCAACAAGACCTTGTTTCTGGGCTATGCCTTTCTCCTCACCATGGCTACAACTAGTGACAAGCTGGCCAGTCGCTCTAAGCTGCTAGATGGTCCTACAGGAAGCAGTGAAGAAGAGGAGG	1	0	0	0	39.593	0	0	0	NA	NA	mmu-Trp53bp1_0004	circAtlas: mmu-Trp53bp1_0004	NA
circTrp53bp1_1621	chr2|121058125|121067350|-	chr2	121058125	121067350	0	-	121058125	121058125	0,0,0	3	204,120,1297	0,943,7928	circRNA	Trp53bp1	ENSMUST00000110647.8	14,13,12	chr2:121054243-121058125|chr2:121067350-121074374	9225	1621	GACATTTTCATTCCATCACCAAGTCTGGAAGAACCATCAGATGATGTGAAGAAAGGTGGAGGTTTACATAGCTCATCTCTTACTGTTGAGTGTTCCAAGACTTCAGAGAGTGAACCAAAGAATTTCACTGATGACCTTGGGCTCTCCATGACAGGGGATTCTTGCAAACTGATGCTTTCTACAAGTGAGTATAGTCAGTCCTCAAAGATGGAGAGCTTGGGTTCTCCCAGGACTGAGGAAGACAGAGAGAACACACAGATTGACGATACTGAACCTTTGTCTCCAGTTAGCAATTCTAAACTTCCTGCTGACAGTGAGAATGTCCTGGTGACTCCATCGCAGGACGACCAGGTAGAAATGAGTCAGAATGTAGATAAAGCAAAAGAGGATGAAACGGAGGACAGAGGTGACTGTAAAGGCAGAGAAGACGCGGTTGCTGAAGATGTTTGCATCGACCTCACTTGTGATTCTGGGAGTCAGGCAGTTCCTTCTCCAGCTACCCGTTCGGAGGCACTTTCCAGTGTCTTAGATCAGGAGGAAGCTATGGACACTAAAGAACACCATCCAGAGGAAGGGTTTTCGGGATCTGAAGTAGAAGAAGTCCCTGAGACTCCCTGTGGAAGTCACAGAGAGGAGCCCAAAGAAGAACCGATGGAAAGTATCCCACTGCACCTTTCTCTGACTGAAACCCAGTCTGAGGCATTGTGTCTGCAGAAGGAAGCCCCCAAAGAGGAATGCCCAGAAGCTATGGAAGTTGAAACCAGTGTGATTAGTATTGACTCCCCCCAGAAACTGCAAGTACTTGACCAGGAATTAGAGCATAAGGACCCAGACACCTGGGAAGAAGCTACTTCTGAGGACTCCAGTGTTGTTATCGTTGATGTGAAGGAGCCCTCTCCTCGAGCTGATGTTTCCTGTGAACCTTTGGAGGAGGTGGAGAAATGCTCTGACTCCCAGTCCTGGGAGGGTGTGGCTCCAGAGGAAGAACCATGTGCTGAGAATAGATTAGATACTCCAGAAGAAAAGCGTATAGAATGTGATGGAGATTCAAAAGCAGAGACCACAGAAAAGGACGCTGTAACAGAAGACTCTCCACAACCTCCTTTGCCTTCAGTGAGAGACGAACCTGTCAGACCCGATCAGGAGACACAGCAGCCCCAAGTTCAAGAGAAAGAGAGCCCAGTGACTGTAGATGCAGAAGTGGCTGATGACAAGCAGCTGGGACCAGAGGGCGCATGCCAGCAGCTTGAGAAGGCCCCTGCCTGTGCCTCACAGAGTTTCTGTGAAAGTTCTAGTGAAACTCCATTTCATTTCACTTTGCCTAAAGAAGGTGATATTATCCCACCATTGACTGGCGCAACCCCACCTCTTATTGGGCACCTAAAATTGGAGCCCAAGAGACATAGTACTCCTATTGGGATTAGCAACTATCCAGAAAGCACCATAGCAACCAGTGATGTCACATCTGAAAGCATGGTGGAGATCAATGATCCTCTACTTGGGAATGAAAAAGGGGATTCTGAGTCTGCCCCAGAAATGGATGGAAAACTGTCTCTGAAAATGAAACTGGTTAGTCCTGAGACAGAGGCCAGTGAAGAATCTTTGCAATTTAGCCTGGAAA	1	2	23	36	39.593	57.3773	55.4654	71.7688	NA	MMU_CIRCpedia_5372	mmu-Trp53bp1_0009	CIRCpedia: MMU_CIRCpedia_5372,circAtlas: mmu-Trp53bp1_0009	NA	circAtlas: hsa-TP53BP1_0005,circBase: hsa_circ_0034989,CIRCpedia: HSA_CIRCpedia_14470
circTrp53bp1_2213	chr2|121058125|121082515|-	chr2	121058125	121082515	0	-	121058125	121058125	0,0,0	7	204,120,1297,203,95,127,167	0,943,7928,16249,19856,20519,24223	circRNA	Trp53bp1	ENSMUST00000110647.8	14,13,12,11,10,9,8	chr2:121054243-121058125|chr2:121082515-121084082	24390	2213	GTCCGAAGACCGGCCGTCCAGTCCTCAAGTTTCTGTTGCTGCTGTGGAAACAAAGGAACAGGTACCTGCCCGGGAGCTGCTGGAAGAGGGGCCGCAGGTTCAGCCGTCATCAGAGCCTGAGGTTTCCTCAACCCAGGAGGACTTGTTTGACCAGAGTAGTAAAACAGCTTCTGATGGTTGTTCTACTCCTTCAAGGGAGGAAGGTGGGTGCTCTCCGGTTTCCACACCTGCTACCACCCTGCAGCTCCTGCAGCTCTCTGGTCAGAAGCCCCTTGTTCAGGAGAGTCTTTCCACGAATTCCTCAGATCTTGTTGCTCCTTCCCCTGATGCTTTCCGATCTACCCCTTTTATCGTTCCTAGCAGTCCCACAGAGCAAGGAGGGAGAAAAGATGAGCCCATGGATATGTCAGTGATACCTGTAGGAGGGGAGCCTTTCCAGAAGCTTCATGATGACGAAGCAATGGAGACAGAAAAACCCCTTCTCCCGTCTCAGCCTGCTGTGTCACCGCAAGCATCAACACCAGTGTCTCGGAGCACGCCAGTTTTCACTCCTGGCTCTCTTCCCATCCCGTCCCAGCCCGAGTTCTCTCATGACATTTTCATTCCATCACCAAGTCTGGAAGAACCATCAGATGATGTGAAGAAAGGTGGAGGTTTACATAGCTCATCTCTTACTGTTGAGTGTTCCAAGACTTCAGAGAGTGAACCAAAGAATTTCACTGATGACCTTGGGCTCTCCATGACAGGGGATTCTTGCAAACTGATGCTTTCTACAAGTGAGTATAGTCAGTCCTCAAAGATGGAGAGCTTGGGTTCTCCCAGGACTGAGGAAGACAGAGAGAACACACAGATTGACGATACTGAACCTTTGTCTCCAGTTAGCAATTCTAAACTTCCTGCTGACAGTGAGAATGTCCTGGTGACTCCATCGCAGGACGACCAGGTAGAAATGAGTCAGAATGTAGATAAAGCAAAAGAGGATGAAACGGAGGACAGAGGTGACTGTAAAGGCAGAGAAGACGCGGTTGCTGAAGATGTTTGCATCGACCTCACTTGTGATTCTGGGAGTCAGGCAGTTCCTTCTCCAGCTACCCGTTCGGAGGCACTTTCCAGTGTCTTAGATCAGGAGGAAGCTATGGACACTAAAGAACACCATCCAGAGGAAGGGTTTTCGGGATCTGAAGTAGAAGAAGTCCCTGAGACTCCCTGTGGAAGTCACAGAGAGGAGCCCAAAGAAGAACCGATGGAAAGTATCCCACTGCACCTTTCTCTGACTGAAACCCAGTCTGAGGCATTGTGTCTGCAGAAGGAAGCCCCCAAAGAGGAATGCCCAGAAGCTATGGAAGTTGAAACCAGTGTGATTAGTATTGACTCCCCCCAGAAACTGCAAGTACTTGACCAGGAATTAGAGCATAAGGACCCAGACACCTGGGAAGAAGCTACTTCTGAGGACTCCAGTGTTGTTATCGTTGATGTGAAGGAGCCCTCTCCTCGAGCTGATGTTTCCTGTGAACCTTTGGAGGAGGTGGAGAAATGCTCTGACTCCCAGTCCTGGGAGGGTGTGGCTCCAGAGGAAGAACCATGTGCTGAGAATAGATTAGATACTCCAGAAGAAAAGCGTATAGAATGTGATGGAGATTCAAAAGCAGAGACCACAGAAAAGGACGCTGTAACAGAAGACTCTCCACAACCTCCTTTGCCTTCAGTGAGAGACGAACCTGTCAGACCCGATCAGGAGACACAGCAGCCCCAAGTTCAAGAGAAAGAGAGCCCAGTGACTGTAGATGCAGAAGTGGCTGATGACAAGCAGCTGGGACCAGAGGGCGCATGCCAGCAGCTTGAGAAGGCCCCTGCCTGTGCCTCACAGAGTTTCTGTGAAAGTTCTAGTGAAACTCCATTTCATTTCACTTTGCCTAAAGAAGGTGATATTATCCCACCATTGACTGGCGCAACCCCACCTCTTATTGGGCACCTAAAATTGGAGCCCAAGAGACATAGTACTCCTATTGGGATTAGCAACTATCCAGAAAGCACCATAGCAACCAGTGATGTCACATCTGAAAGCATGGTGGAGATCAATGATCCTCTACTTGGGAATGAAAAAGGGGATTCTGAGTCTGCCCCAGAAATGGATGGAAAACTGTCTCTGAAAATGAAACTGGTTAGTCCTGAGACAGAGGCCAGTGAAGAATCTTTGCAATTTAGCCTGGAAA	1	0	0	0	39.593	0	0	0	NA	NA	NA		NA
circTrp53bp1_1297	chr2|121066053|121067350|-	chr2	121066053	121067350	0	-	121066053	121066053	0,0,0	1	1297	0	circRNA	Trp53bp1	ENSMUST00000110647.8	12	chr2:121059188-121066053|chr2:121067350-121074374	1297	1297	GACATTTTCATTCCATCACCAAGTCTGGAAGAACCATCAGATGATGTGAAGAAAGGTGGAGGTTTACATAGCTCATCTCTTACTGTTGAGTGTTCCAAGACTTCAGAGAGTGAACCAAAGAATTTCACTGATGACCTTGGGCTCTCCATGACAGGGGATTCTTGCAAACTGATGCTTTCTACAAGTGAGTATAGTCAGTCCTCAAAGATGGAGAGCTTGGGTTCTCCCAGGACTGAGGAAGACAGAGAGAACACACAGATTGACGATACTGAACCTTTGTCTCCAGTTAGCAATTCTAAACTTCCTGCTGACAGTGAGAATGTCCTGGTGACTCCATCGCAGGACGACCAGGTAGAAATGAGTCAGAATGTAGATAAAGCAAAAGAGGATGAAACGGAGGACAGAGGTGACTGTAAAGGCAGAGAAGACGCGGTTGCTGAAGATGTTTGCATCGACCTCACTTGTGATTCTGGGAGTCAGGCAGTTCCTTCTCCAGCTACCCGTTCGGAGGCACTTTCCAGTGTCTTAGATCAGGAGGAAGCTATGGACACTAAAGAACACCATCCAGAGGAAGGGTTTTCGGGATCTGAAGTAGAAGAAGTCCCTGAGACTCCCTGTGGAAGTCACAGAGAGGAGCCCAAAGAAGAACCGATGGAAAGTATCCCACTGCACCTTTCTCTGACTGAAACCCAGTCTGAGGCATTGTGTCTGCAGAAGGAAGCCCCCAAAGAGGAATGCCCAGAAGCTATGGAAGTTGAAACCAGTGTGATTAGTATTGACTCCCCCCAGAAACTGCAAGTACTTGACCAGGAATTAGAGCATAAGGACCCAGACACCTGGGAAGAAGCTACTTCTGAGGACTCCAGTGTTGTTATCGTTGATGTGAAGGAGCCCTCTCCTCGAGCTGATGTTTCCTGTGAACCTTTGGAGGAGGTGGAGAAATGCTCTGACTCCCAGTCCTGGGAGGGTGTGGCTCCAGAGGAAGAACCATGTGCTGAGAATAGATTAGATACTCCAGAAGAAAAGCGTATAGAATGTGATGGAGATTCAAAAGCAGAGACCACAGAAAAGGACGCTGTAACAGAAGACTCTCCACAACCTCCTTTGCCTTCAGTGAGAGACGAACCTGTCAGACCCGATCAGGAGACACAGCAGCCCCAAGTTCAAGAGAAAGAGAGCCCAGTGACTGTAGATGCAGAAGTGGCTGATGACAAGCAGCTGGGACCAGAGGGCGCATGCCAGCAGCTTGAGAAGGCCCCTGCCTGTGCCTCACAGAGTTTCTGTGAAAGTTCTAGTG	10	8	509	569	379.318	233.466	1162.48	1173.14	mmu_circ_0009261	MMU_CIRCpedia_5378	mmu-Trp53bp1_0001	circBase: mmu_circ_0009261,CIRCpedia: MMU_CIRCpedia_5378,circAtlas: mmu-Trp53bp1_0001	NA
circTrp53bp1_1500	chr2|121066053|121074577|-	chr2	121066053	121074577	0	-	121066053	121066053	0,0,0	2	1297,203	0,8321	circRNA	Trp53bp1	ENSMUST00000110647.8	12,11	chr2:121059188-121066053|chr2:121074577-121077981	8524	1500	ATGAGCCCATGGATATGTCAGTGATACCTGTAGGAGGGGAGCCTTTCCAGAAGCTTCATGATGACGAAGCAATGGAGACAGAAAAACCCCTTCTCCCGTCTCAGCCTGCTGTGTCACCGCAAGCATCAACACCAGTGTCTCGGAGCACGCCAGTTTTCACTCCTGGCTCTCTTCCCATCCCGTCCCAGCCCGAGTTCTCTCATGACATTTTCATTCCATCACCAAGTCTGGAAGAACCATCAGATGATGTGAAGAAAGGTGGAGGTTTACATAGCTCATCTCTTACTGTTGAGTGTTCCAAGACTTCAGAGAGTGAACCAAAGAATTTCACTGATGACCTTGGGCTCTCCATGACAGGGGATTCTTGCAAACTGATGCTTTCTACAAGTGAGTATAGTCAGTCCTCAAAGATGGAGAGCTTGGGTTCTCCCAGGACTGAGGAAGACAGAGAGAACACACAGATTGACGATACTGAACCTTTGTCTCCAGTTAGCAATTCTAAACTTCCTGCTGACAGTGAGAATGTCCTGGTGACTCCATCGCAGGACGACCAGGTAGAAATGAGTCAGAATGTAGATAAAGCAAAAGAGGATGAAACGGAGGACAGAGGTGACTGTAAAGGCAGAGAAGACGCGGTTGCTGAAGATGTTTGCATCGACCTCACTTGTGATTCTGGGAGTCAGGCAGTTCCTTCTCCAGCTACCCGTTCGGAGGCACTTTCCAGTGTCTTAGATCAGGAGGAAGCTATGGACACTAAAGAACACCATCCAGAGGAAGGGTTTTCGGGATCTGAAGTAGAAGAAGTCCCTGAGACTCCCTGTGGAAGTCACAGAGAGGAGCCCAAAGAAGAACCGATGGAAAGTATCCCACTGCACCTTTCTCTGACTGAAACCCAGTCTGAGGCATTGTGTCTGCAGAAGGAAGCCCCCAAAGAGGAATGCCCAGAAGCTATGGAAGTTGAAACCAGTGTGATTAGTATTGACTCCCCCCAGAAACTGCAAGTACTTGACCAGGAATTAGAGCATAAGGACCCAGACACCTGGGAAGAAGCTACTTCTGAGGACTCCAGTGTTGTTATCGTTGATGTGAAGGAGCCCTCTCCTCGAGCTGATGTTTCCTGTGAACCTTTGGAGGAGGTGGAGAAATGCTCTGACTCCCAGTCCTGGGAGGGTGTGGCTCCAGAGGAAGAACCATGTGCTGAGAATAGATTAGATACTCCAGAAGAAAAGCGTATAGAATGTGATGGAGATTCAAAAGCAGAGACCACAGAAAAGGACGCTGTAACAGAAGACTCTCCACAACCTCCTTTGCCTTCAGTGAGAGACGAACCTGTCAGACCCGATCAGGAGACACAGCAGCCCCAAGTTCAAGAGAAAGAGAGCCCAGTGACTGTAGATGCAGAAGTGGCTGATGACAAGCAGCTGGGACCAGAGGGCGCATGCCAGCAGCTTGAGAAGGCCCCTGCCTGTGCCTCACAGAGTTTCTGTGAAAGTTCTAGTG	6	5	106	85	236.288	144.562	243.009	175.811	mmu_circ_0009262	MMU_CIRCpedia_5379	mmu-Trp53bp1_0014	circBase: mmu_circ_0009262,CIRCpedia: MMU_CIRCpedia_5379,circAtlas: mmu-Trp53bp1_0014	NA	circAtlas: hsa-TP53BP1_0001,circBase: hsa_circ_0006327,CIRCpedia: HSA_CIRCpedia_67491
circPdia3_305	chr2|121252929|121257183|+	chr2	121252929	121257183	0	+	121252929	121252929	0,0,0	3	79,118,108	0,2076,4146	circRNA	Pdia3	ENSMUST00000028683.14	2,3,4	chr2:121244686-121252929|chr2:121257183-121259934	4254	305	GTGTGGACATTGCAAGAGGCTTGCCCCTGAGTATGAAGCTGCAGCAACCAGATTAAAAGGAATAGTCCCATTAGCAAAGGTGGATTGCACTGCCAACACAAACACCTGTAATAAGTATGGGGTCAGTGGCTACCCAACTCTTAAGATCTTTAGAGATGGTGAAGAAGCGGGTGCTTATGATGGGCCTAGGACTGCTGATGGAATTGTCAGCCACTTGAAGAAACAAGCAGGACCAGCTTCAGTTCCTCTCAGGACTGAGGAAGAATTTAAGAAGTTCATTAGTGATAAAGATGCCTCAGTGGTGG	5	0	5	3	195.425	0	11.3508	6.47941	NA	MMU_CIRCpedia_213325	mmu-Pdia3_0003	CIRCpedia: MMU_CIRCpedia_213325,circAtlas: mmu-Pdia3_0003	NA	circAtlas: hsa-PDIA3_0001,circBase: hsa_circ_0002151,CIRCpedia: HSA_CIRCpedia_14490
circPdia3_481	chr2|121257075|121262880|+	chr2	121257075	121262880	0	+	121257075	121257075	0,0,0	4	108,130,117,126	0,2859,5057,5679	circRNA	Pdia3	ENSMUST00000028683.14	4,5,6,7	chr2:121255123-121257075|chr2:121262880-121263997	5805	481	ATGGAATTGTCAGCCACTTGAAGAAACAAGCAGGACCAGCTTCAGTTCCTCTCAGGACTGAGGAAGAATTTAAGAAGTTCATTAGTGATAAAGATGCCTCAGTGGTGGGTTTTTTCAGGGATTTATTCAGTGATGGGCACTCTGAATTCCTAAAAGCAGCCAGCAACTTGAGAGATAACTACCGATTTGCACACACCAACATTGAGTCTCTGGTGAAGGAGTACGATGATAATGGAGAGGGGATCACTATATTCCGTCCATTACATCTTGCTAACAAGTTTGAAGACAAAACTGTGGCATATACTGAAAAGAAAATGACCAGTGGCAAGATCAAGAAATTTATTCAGGATAGCATTTTTGGTCTCTGTCCTCATATGACGGAAGATAATAAAGATTTGATACAAGGCAAGGACTTACTCACCGCTTACTATGATGTGGACTATGAAAAGAATGCTAAAGGTTCTAACTACTGGAGAAACAG	1	0	1	0	39.593	0	1.9477	0	NA	MMU_CIRCpedia_223520	mmu-Pdia3_0010	CIRCpedia: MMU_CIRCpedia_223520,circAtlas: mmu-Pdia3_0010	NA	circAtlas: hsa-PDIA3_0008,circBase: hsa_circ_0003598,CIRCpedia: HSA_CIRCpedia_14493
circPdia3_421	chr2|121263997|121265398|+	chr2	121263997	121265398	0	+	121263997	121263997	0,0,0	3	183,109,129	0,468,1272	circRNA	Pdia3	ENSMUST00000028683.14	8,9,10	chr2:121262880-121263997|chr2:121265398-121266401	1401	421	GGTCATGATGGTGGCAAAGAAATTCCTTGATGCTGGACACAAACTCAACTTTGCTGTAGCTAGCCGTAAAACCTTTAGCCATGAACTGTCAGATTTTGGCTTAGAAAGCACTACTGGAGAGGTTCCTGTTGTGGCTATCAGAACTGCTAAAGGAGAGAAGTTTGTCATGCAGGAGGAGTTCTCGCGAGATGGCAAGGCTCTTGAACAGTTCCTGCAAGAATACTTTGATGGCAACTTGAAGAGATACCTGAAGTCTGAACCCATCCCAGAGTCCAACGAAGGGCCTGTCAAGGTTGTGGTAGCAGAGAATTTTGATGACATAGTGAATGAAGAAGATAAGGACGTGCTGATTGAATTTTACGCCCCTTGGTGTGGCCACTGTAAGAATCTGGAACCCAAGTATAAAGAGCTGGGAGAAAAA	1	0	2	6	39.593	0	3.8954	12.0062	NA	MMU_CIRCpedia_219720	mmu-Pdia3_0013	CIRCpedia: MMU_CIRCpedia_219720,circAtlas: mmu-Pdia3_0013	NA
circSqor_589	chr2|122639957|122646025|+	chr2	122639957	122646025	0	+	122639957	122639957	0,0,0	3	195,210,184	0,1724,5884	circRNA	Sqor	ENSMUST00000005953.11	5,6,7	chr2:122634323-122639957|chr2:122646025-122649492	6068	589	ATTAAAGGACTACCTGAAGGCTTTGCTTATCCCAAAATAGGGTCCAATTACTCAGTGAAGACAGTGGAGAAGACATGGAAGGCCCTGCAGGGTTTCAAGGAAGGCAATGCCCTTTTCACCTTCCCAAACACTCCGGTGAAGTGTGCTGGTGCCCCCCAGAAGATCATGTACCTATCAGAAGCCTACTTCAGGAAGACTGGAAAGCGACCCAAGGCAAACATCATCTTCAACACAGCTTTAGGAACAATTTTTGGAGTTAAGAAGTATGCAGATGCCTTGCAGGAGATCATTCGGGAGAGGGACGTCTCTGTCAACTATAAGCACAACCTTATTGAGGTCCGACCTGACAAGCAGGAGGCCGTTTTTGAGATCCTGGACAAGCCTGGGGAGACGCATGTGATTCCTTATGAAATGCTTCATGTCACACCACCTATGAGTGCACCAGATGTCCTCAAGAGGAGTCCTGTGGCTGATTCTGCTGGCTGGGTGGACGTGGACAAAGAGACTCTGCAGCATAAGAAATACCCGAATGTGTTTGGCATTGGGGACTGCACCAATCTTCCAACTTCAAAGACTGCTGCTGCAGTAG	1	0	2	0	39.593	0	4.66777	0	NA	NA	mmu-Sqrdl_0001	circAtlas: mmu-Sqrdl_0001	NA
circMyef2_824	chr2|124950875|124958793|-	chr2	124950875	124958793	0	-	124950875	124950875	0,0,0	8	64,50,154,192,94,8,53,209	0,198,714,1524,4893,5087,6482,7709	circRNA	Myef2	ENSMUST00000110501.8	9,8,7,6,5,4,3,2	chr2:124942340-124950875|chr2:124958793-124965304	7918	824	GGAGAATGATGAGTCAGTGAAGGAAGAAAAATCTGATTTAAAAGAAAAGTCTACAGGAAATAAGAAGGCCAATCGGTTCCATCCTTATTCAAAAGATAAGAATTCGGGCACTGGAGAAAAGAAAGGTCCAAATCGGAACAGAGTGTTCATTAGCAACATACCCTATGACATGAAGTGGCAGGCTATTAAAGATTTGATGAGAGAAAAAGTTGGTGAGGTTACATACGTGGAGCTCTTTAAGGATGCGGAAGGAAAATCAAGGGGTTGTGGCGTGGTTGAATTCAAAGATGAAGAATTTGTAAAGAAAGCATTAGAAACTATGAACAAATATGACCTTAGTGGAAGGCCTTTGAATATTAAAGAGGATCCGGATGGAGAAAATGCTCGCCGGGCACTGCAGCGAACAGGAACATCATTTCAAGGATCACATGCCTCCGATGTGGGATCTGGGTTGGTGAATTTACCACCTTCCATTCTCAATAATCCAAACATTCCTCCTGAGGTTATCAGCAATTTGCAGGCTGGTAGACTTGGTTCCACAATTTTTGTTGCTAATCTTGACTTCAAAGTTGGTTGGAAGAAATTAAAGGAAGTGTTCAGCATAGCTGGAACTGTGAAGCGAGCTGATATTAAAGAAGACAAGGATGGCAAGAGCAGAGGCATGGGCACTGTCACTTTTGAGCAGGCAATTGAAGCAGTCCAAGCAATTTCCATGTTCAATGGGCAGTTTTTATTTGATAGACCTATGCATGTGAAAATGGATGACAAATCTGTCCCTCATGAAGACTACCGTTCACATGATAGTAAGACATCACAGTTACCAC	5	10	53	75	186.89	291.962	120.413	155.992	NA	MMU_CIRCpedia_6447	NA	CIRCpedia: MMU_CIRCpedia_6447	NA	circAtlas: hsa-MYEF2_0004,circBase: hsa_circ_0103705,CIRCpedia: HSA_CIRCpedia_130618
circMyef2_262	chr2|124957357|124958793|-	chr2	124957357	124958793	0	-	124957357	124957357	0,0,0	2	53,209	0,1227	circRNA	Myef2	ENSMUST00000110501.8	3,2	chr2:124955970-124957357|chr2:124958793-124965304	1436	262	GGAGAATGATGAGTCAGTGAAGGAAGAAAAATCTGATTTAAAAGAAAAGTCTACAGGAAATAAGAAGGCCAATCGGTTCCATCCTTATTCAAAAGATAAGAATTCGGGCACTGGAGAAAAGAAAGGTCCAAATCGGAACAGAGTGTTCATTAGCAACATACCCTATGACATGAAGTGGCAGGCTATTAAAGATTTGATGAGAGAAAAAGTTGGTGAGGTTACATACGTGGAGCTCTTTAAGGATGCGGAAGGAAAATCAAGG	1	0	34	17	39.593	0	81.2348	35.8226	NA	MMU_CIRCpedia_6449	mmu-Myef2_0002	CIRCpedia: MMU_CIRCpedia_6449,circAtlas: mmu-Myef2_0002	NA
circCops2_240	chr2|125675643|125678159|-	chr2	125675643	125678159	0	-	125675643	125675643	0,0,0	3	59,83,98	0,1030,2418	circRNA	Cops2	ENSMUST00000110463.8	12,11,10	chr2:125674257-125675643|chr2:125678159-125681068	2516	240	TGCCTATCAGAATAATGACATCACTGAATTTGAAAAGATTCTGAAAACAAATCACAGCAACATCATGGATGATCCTTTCATAAGAGAGCACATTGAAGAACTTTTACGAAACATCAGAACACAAGTCCTCATAAAGTTAATTAAGCCTTACACAAGAATACATATTCCTTTTATTTCTAAGGAGCTAAACATAGACGTAGCTGATGTGGAGAGCTTGCTGGTGCAGTGCATACTGGATAA	6	0	1	1	237.558	0	1.9477	2.31396	mmu_circ_0009296	MMU_CIRCpedia_6564	mmu-Cops2_0006	circBase: mmu_circ_0009296,CIRCpedia: MMU_CIRCpedia_6564,circAtlas: mmu-Cops2_0006	NA	circAtlas: hsa-SECISBP2L_0004,CIRCpedia: HSA_CIRCpedia_14607
circTrpm7_639	chr2|126639030|126641154|-	chr2	126639030	126641154	0	-	126639030	126639030	0,0,0	4	206,83,284,66	0,356,551,2058	circRNA	Trpm7	ENSMUST00000103224.10	36,35,34,33	chr2:126637414-126639030|chr2:126641154-126641232	2124	639	CTGTGGAAAGAAATAACCTGATGAGGTTGTCACAGAGTATTCCCTTCGTTCCTGTACCTCCACGAGGCGAGCCTGTCACAGTGTACCGTCTGGAGGAGAGTTCTCCCAGTATACTGAATAACAGCATGTCTTCATGGTCTCAGCTAGGCCTCTGTGCCAAAATTGAGTTTTTAAGTAAAGAGGAAATGGGAGGTGGTTTACGAAGAGCAGTCAAAGTGCTGTGTACCTGGTCAGAGCACGATATCCTGAAGTCAGGGCATCTCTATATCATTAAGTCATTTCTTCCTGAGGTGATAAACACATGGTCAAGCATTTATAAAGAAGATACGGTTCTACATCTCTGTCTCAGAGAAATACAACAACAGAGAGCAGCACAAAAGCTCACATTTGCCTTTAATCAGATGAAACCCAAATCCATACCATATTCTCCAAGGTTCCTTGAAGTTTTCCTGTTGTACTGCCATTCAGCAGGGCAGTGGTTTGCTGTAGAAGAGTGCATGACTGGTGAATTTAGAAAATACAACAACAATAATGGTGATGAAATCATTCCTACAAATACTCTAGAAGAGATCATGCTAGCCTTTAGCCACTGGACCTATGAATATACCAGAGGGGAGTTACTGGTACTTGACTTACAAG	3	1	24	16	118.779	29.6349	52.0742	31.6218	NA	MMU_CIRCpedia_6684	mmu-Trpm7_0015	CIRCpedia: MMU_CIRCpedia_6684,circAtlas: mmu-Trpm7_0015	NA	circAtlas: hsa-TRPM7_0112
circTrpm7_429	chr2|126665895|126667709|-	chr2	126665895	126667709	0	-	126665895	126665895	0,0,0	3	129,144,156	0,1436,1658	circRNA	Trpm7	ENSMUST00000103224.10	20,19,18	chr2:126664668-126665895|chr2:126667709-126668634	1814	429	GTCATATTAAGCATTTTAGTTCCACCTGCCATATTAATGCTAGAGTATAAAACCAAGGCTGAAATGTCCCATATCCCACAATCTCAAGATGCTCATCAAATGACGATGGAGGATAGTGAAAACAATTTTCACAACATAACAGAAGAGATACCCATGGAAGTATTTAAAGAAGTAAAGATTTTGGACAGCAGTGATGGAAAGAATGAAATGGAGATACATATTAAATCAAAAAAGCTTCCAATCACACGAAAATTTTATGCCTTTTATCATGCACCAATTGTAAAGTTCTGGTTTAACACATTGGCATATTTAGGATTTCTGATGCTTTATACATTTGTAGTTCTTGTAAAAATGGAACAGTTACCTTCAGTTCAAGAATGGATTGTTATCGCTTATATTTTTACCTATGCTATTGAAAAAGTCCGTGAG	12	15	27	42	465.997	439.879	61.2191	88.0388	mmu_circ_0001065	MMU_CIRCpedia_6705	mmu-Trpm7_0052	circBase: mmu_circ_0001065,CIRCpedia: MMU_CIRCpedia_6705,circAtlas: mmu-Trpm7_0052	NA	CIRCpedia: HSA_CIRCpedia_83184
circAp4e1_597	chr2|126861205|126879779|+	chr2	126861205	126879779	0	+	126861205	126861205	0,0,0	5	74,122,160,167,74	0,8886,14244,15758,18500	circRNA	Ap4e1	ENSMUST00000110394.8	4,5,6,7,8	chr2:126856213-126861205|chr2:126879779-126885340	18574	597	GTTATTTGGCTGTTTCTTTATTTCTACATGAAAGTCATGAACTTTTGCTTCTCCTTGTGAATACAGTGGTAAAGGACCTGCAGAGCACTAATCTGGTAGAAGTATGTATGGCACTTACTGTTGTCAGCCAGATTTTCCCTCGAGAAATGATTCCAGCCGTTCTTCCACTAATAGAAGATAAACTTCAACATTCTAAGGAGATTATACGAAGAAAAGCAGTTCTGGCATTATACAAATTTTACCTCATTGCCCCCAATCAAGTACAGCACATCCACACTAAATTTCGGAAAGCGCTTTGTGACAGAGATGTTGGGGTCATGGCTGCCTCTTTGCACATATACCTTAGGATGATTAAGGAAAATGCTTCTGGCTATAAAGACTTGACGGAGAGTTTTGTAACAATTTTAAAGCAGGTGGTGGGCGGGAAGCTCCCGGTAGAGTTCAGTTACCACAGCGTGCCAGCACCATGGTTACAGATTCAGCTCCTGAGAATACTGGGACTGCTGGGGAAAGACGATGAAAGGACAAGTGAATTAATGTATGATGTTCTTGATGAATCCTTACGAAGAGCCGAGTTAAATCACAATGTCACTTACG	1	0	2	5	39.593	0	5.44013	10.6448	NA	MMU_CIRCpedia_6812	mmu-Ap4e1_0002	CIRCpedia: MMU_CIRCpedia_6812,circAtlas: mmu-Ap4e1_0002	NA
circAp4e1_523	chr2|126870091|126879779|+	chr2	126870091	126879779	0	+	126870091	126870091	0,0,0	4	122,160,167,74	0,5358,6872,9614	circRNA	Ap4e1	ENSMUST00000110394.8	5,6,7,8	chr2:126861279-126870091|chr2:126879779-126885340	9688	523	GACCTGCAGAGCACTAATCTGGTAGAAGTATGTATGGCACTTACTGTTGTCAGCCAGATTTTCCCTCGAGAAATGATTCCAGCCGTTCTTCCACTAATAGAAGATAAACTTCAACATTCTAAGGAGATTATACGAAGAAAAGCAGTTCTGGCATTATACAAATTTTACCTCATTGCCCCCAATCAAGTACAGCACATCCACACTAAATTTCGGAAAGCGCTTTGTGACAGAGATGTTGGGGTCATGGCTGCCTCTTTGCACATATACCTTAGGATGATTAAGGAAAATGCTTCTGGCTATAAAGACTTGACGGAGAGTTTTGTAACAATTTTAAAGCAGGTGGTGGGCGGGAAGCTCCCGGTAGAGTTCAGTTACCACAGCGTGCCAGCACCATGGTTACAGATTCAGCTCCTGAGAATACTGGGACTGCTGGGGAAAGACGATGAAAGGACAAGTGAATTAATGTATGATGTTCTTGATGAATCCTTACGAAGAGCCGAGTTAAATCACAATGTCACTTACG	1	3	9	36	39.593	88.9047	19.1416	72.0277	NA	MMU_CIRCpedia_6826	mmu-Ap4e1_0012	CIRCpedia: MMU_CIRCpedia_6826,circAtlas: mmu-Ap4e1_0012	NA	circAtlas: hsa-AP4E1_0012,CIRCpedia: HSA_CIRCpedia_180370
circSnrnp200_686	chr2|127079380|127080740|+	chr2	127079380	127080740	0	+	127079380	127079380	0,0,0	5	122,144,177,161,82	0,362,598,1039,1278	circRNA	Snrnp200	ENSMUST00000103220.4	39,40,41,42,43	chr2:127078824-127079380|chr2:127080740-127081798	1360	686	AGCTCTTCAGCATGTCTCTGAATGCTAAAACCAAGGTTCGAGGACTTATTGAGATCATTTCCAATGCAGCAGAGTATGAGAACATTCCAATCAGGCATCATGAAGACAACCTCCTGCGCCAGTTGGCTCAGAAGGTCCCCCACAAGCTGAATAACCCCAAGTTCAATGATCCACATGTGAAGACCAATCTGCTGCTGCAGGCTCACCTGTCCCGCATGCAGCTAAGTGCTGAACTACAGTCAGACACAGAGGAGATCCTTAGTAAGGCAATCCGGCTAATTCAGGCCTGTGTGGATGTACTCTCCAGCAATGGGTGGCTTAGTCCTGCTCTGGCAGCCATGGAACTGGCCCAGATGGTCACCCAAGCCATGTGGTCTAAGGACTCTTACCTGAAGCAGCTGCCACACTTCACCTCAGAGCATATCAAACGTTGCACAGATAAGGGAGTGGAGAGTGTTTTTGACATCATGGAGATGGAGGATGAAGAACGGAATGCATTGCTTCAGTTGACTGACAGCCAGATTGCAGATGTGGCCCGCTTCTGTAACCGCTACCCGAATATTGAACTGTCCTATGAAGTGGTGGATAAAGACAGCATCCGCAGTGGCGGACCAGTTGTGGTGCTAGTGCAACTGGAGCGAGAGGAGGAAGTCACGGGCCCAGTTATTGCACCTCTCTTCCCACAG	11	3	106	122	421.679	89.0769	236.54	248.765	mmu_circ_0009312	MMU_CIRCpedia_6884	mmu-Snrnp200_0011	circBase: mmu_circ_0009312,CIRCpedia: MMU_CIRCpedia_6884,circAtlas: mmu-Snrnp200_0011	NA
circAnapc1_1437	chr2|128510844|128526583|-	chr2	128510844	128526583	0	-	128510844	128510844	0,0,0	12	135,66,91,96,210,221,146,74,83,101,52,162	0,725,898,3137,5626,6746,7177,9286,10595,11184,11469,15577	circRNA	Anapc1	ENSMUST00000014499.10	14,13,12,11,10,9,8,7,6,5,4,3	chr2:128508625-128510844|chr2:128526583-128527743	15739	1437	GAAAGCTGGCAGTTAAGAAAAGGTGTGAGTGAGATTGGAGATGCAGCTGACTACGATGAAGAGCTCTATGTGGCTGGGAACATGGTTATCTGGAGCAAAGGGAGTAAAAGCCAGGCACTGGCAGTGTACAAAGCGTTCACAGTGGACAGCACTGTCCAGCAGGCATTGTGGTGTGACTTCATTATATCACAGGATAAGTCTGAAAAGATCTATAAGAGCCATGAACTAGAGAAATGCATATGTATATTACAGAGTTCATGTATGAACATGCATAGCATAGACGGGAAGGATTATATAGCTTCCTTACCTTTTCAGGTGGCAAATGTTTGGGCCACTAAATATGGCTTGCTGTTTGAACGATGCAGTTCTTCACATGAGGTACCTCCAAGTCTACCTAGAGAACCTTTGCCTACTATGTTCAGCATGCTGCACCCACTGGATGAGATAACTCCACTTGTTTGTAAATCCGGAAGTCTTTTTGGCTCATCACGGGTACAGTATGTTGTAGATCCAGCAGTGAAAATTGTGTTTCTGAACATTGACCCCTCCATTGTCATGACCTATGATGCTGTTCAGAATGTGCATTCTGTGTGGACTCTGCGGAGGGTAAAGCCAGAGGAAGAGAATGCTGTTTTAAAGTTCCCTGAGCAGGCAGGGACCCTGCAGAATGCAACTACTAGCAGCTCCCTGACAGCACATCTCAGAAGCCTCTCCAAAGGCGAATCCCCTGTGGCTTCGCCGTTCCAGAATTACTCTTCCATTCACAGCCAGAGTCGCTCAACCTCTTCGCCCAGTCTACACTCTCGGTCGCCTTCCATTTCCAACATGGCGGCTCTAAGTCGTGCTCACTCTCCTGCCTTAGGTGTGCACTCTTTCTCAGGGGCGCAAAGATTCAACCTTTCAAGCCACAGTCAGTCACCAAAGAGACACAGCATTTCTCACTCTCCGAGTGGCAGTTTCAACGACTCATTTTTGGCACCAGAAACAGAGCCAATTGTTCCTGAGCTGTGCATTGATCACTTATGGACTGAGACACTTCCGAATATAAGAGAGAAAAATTCTCAAGCCTCCAAGGTATTTATAACGACTGACCTGTGTGGACAGAAGTTCTTGTGCTTTTTAGTGGAGGCCCAGCTTCAGTTACGCTGTGTAAAGTTTCAAGAGAGTAATGACAAGACTCAGCTTATCTTTGGCTCTGTCACCAACATACATGCAAAAGATGCAGCCCCAGTGGAGAAGATACACACCATGCTGGTCCTAGAAGGCAACGGGAACCTGGTGCTGTACACAGGAGTGGTGCGGGTGGGGAAAGTCTTTATCCCTGGACTTCCGGCTCCTTCCCTGACAATGTCCAACATGATGCCTCGGCCCAGTACCCCGCTCGACGGTGTTGGTACTCCAAAGCCTCTGAGTAAATTGCTTGGATCGATGGATGAG	7	9	81	71	274.382	263.446	186.457	146.921	mmu_circ_0009323	MMU_CIRCpedia_7242	mmu-Anapc1_0020	circBase: mmu_circ_0009323,CIRCpedia: MMU_CIRCpedia_7242,circAtlas: mmu-Anapc1_0020	NA	circAtlas: hsa-ANAPC1_0044
circStk35_750	chr2|129652407|129653157|+	chr2	129652407	129653157	0	+	129652407	129652407	0,0,0	1	750	0	circRNA	Stk35	ENSMUST00000165413.9	3	chr2:129643924-129652407|chr2:129653157-129669693	750	750	GAGAAAGGATCCTGGGCTATGCTGAGGAGCCCTGCTATCTCTGGTTTGTCATGGAGTACTGTGAAGGTGGAGACCTCAATCAGTATGTCCTGTCCCGGAGACCTGACCCAGCCACCAACAAAAGTTTCATGCTACAGCTTACAAGCGCCATTGCCTTCCTGCATAAAAACCACATCGTGCACAGGGACCTAAAGCCAGACAACATCCTGATCACAGAGCGGTCTGGCACCCCCATCCTCAAGGTGGCAGACTTTGGACTGAGCAAGGTCTGTGCAGGGCTGGCACCCCGAGGCAAAGAGGGCAATCAAGATAACAAAAATGTGAATGTGAATAAATACTGGCTGTCCTCAGCTTGTGGCTCAGACTTCTACATGGCTCCCGAAGTCTGGGAGGGACACTATACAGCCAAGGCGGACATCTTTGCTCTGGGCATTATCATCTGGGCAATGATAGAAAGAATTACCTTTATTGACTCTGAAACCAAGAAGGAGCTCCTGGGGACCTACATTAAGCAAGGGACTGAGATCGTCCCTGTTGGTGAGGCGCTGCTAGAAAACCCAAAGATGGAGTTGCATATCCCCCAGAAACGTAGGACTTCCATGTCTGAGGGGGTCAAGCAGCTCTTGAAAGACATGTTAGCTGCTAACCCACAGGACCGACCTGATGCTTTTGAACTTGAAACCCGAATGGACCAGGTCACATGTGCTGCTTAAACTCCAGGGCTGAACGTCTTGGGTGTTTTTAAACTAG	38	105	260	338	1457.11	3091.63	584.489	703.231	mmu_circ_0001066	MMU_CIRCpedia_7414	mmu-Stk35_0001	circBase: mmu_circ_0001066,CIRCpedia: MMU_CIRCpedia_7414,circAtlas: mmu-Stk35_0001	NA
circVps16_309	chr2|130280226|130280750|+	chr2	130280226	130280750	0	+	130280226	130280226	0,0,0	3	145,116,48	0,262,476	circRNA	Vps16	ENSMUST00000130258.8	5,6,7	chr2:130280145-130280226|chr2:130280750-130281539	524	309	GAAGTGCTTCAGAACCGTGTCCTGGATGCCCGGATTTTTCACACTGAGTTTGGTTCAGGGGTGGCCATCCTTACAGGAGCCTATCGCTTTACTCTGAGTGCCAATGTGGGTGACCTCAAACTCCGTCGGATGCCAGAGGTGCCAGGTCTGCAAAGTGCACCCTCATGTTGGACCACACTGTGCCACGACCGAGTACCACACATTCTTCTGGCTGTAGGACCCGATCTTTACCTTCTGGATCATGCTACCTGCTCTGCAGTGACACCTGCTGGCTTAGCCCCAGGAGTGAGCAGCTTCCTACAGATGGCT	1	0	5	5	39.593	0	10.8585	9.68297	NA	MMU_CIRCpedia_7503	mmu-Vps16_0002	CIRCpedia: MMU_CIRCpedia_7503,circAtlas: mmu-Vps16_0002	NA
circDnaaf9_607	chr2|130648790|130664420|-	chr2	130648790	130664420	0	-	130648790	130648790	0,0,0	6	78,107,97,125,120,80	0,3951,5974,7308,13598,15550	circRNA	Dnaaf9	ENSMUST00000044766.15	7,6,5,4,3,2	chr2:130640185-130648790|chr2:130664420-130681883	15630	607	CTGCAGCCGACTCCGCCAGGTTCAAAGTGTCCTGACCCAGAGCAGCAAGTCTCAACCTGATGGGATCCTCTGCATCCTCGGAATTGACAGCAGGTACAATGAAGGCTGTAGAGAGCTGGCAAATTACCTGCTTTTTGGTTTGTACAGTCAGAATGCCACTGATTTTGAGAAAACGGGATTTTCTGAAGAAATTCTAGATGACGTGATTTTATTGATTAAATCAGATAGTGTCCATCTGTACTGTAATCCCGTCAACTACCGCTATCTTTTGCCTTACGTGGCACACTGGAGAAACCTGCATTTCCATTGCATGACGGAAAATGAGTATGAAGATGAGGAAGCAGCAGAAGAATTTAAGATTTCCAGCTTTGTGGACATGGTTCGAGACTGTAGTAGGATTGGTATTCCTTATAGCTCCCAAGGTCACTTACAGATATTTGATATGTTTGTGGTAGAGAAGTGGCCAATTGTCCAGGCCTTTGCACTTGAAGGCATTGGAGGAGATGGATTTTTTACCATGAAATATGAGTTGCAGGACGTGAGTCTGAGTCTGTGGAATGTCTACAGCAGGATGGACCCTGCGTCTCTGGAGAACATGCTTTCAGAA	2	6	52	62	76.4173	178.498	117.066	126.826	mmu_circ_0009343	MMU_CIRCpedia_7611	mmu-4930402H24Rik_0005	circBase: mmu_circ_0009343,CIRCpedia: MMU_CIRCpedia_7611,circAtlas: mmu-4930402H24Rik_0005	NA	circAtlas: hsa-C20orf194_0064
circPank2_353	chr2|131115830|131116183|+	chr2	131115830	131116183	0	+	131115830	131115830	0,0,0	1	353	0	circRNA	Pank2	ENSMUST00000131779.8	2	chr2:131104735-131115830|chr2:131116183-131122076	353	353	TTTTTCCATGGTTTGGCTTGGATATTGGAGGAACCTTGGTCAAGCTGGTTTATTTTGAACCTAAAGACATCACTGCTGAAGAAGAAAAGGAGGAAGTGGAGAGTCTGAAAAGCATCCGGAAGTACCTGACCTCCAATGTGGCTTACGGATCCACAGGCATTCGGGACGTGCACCTTGAGCTGAAGGACCTGACTCTGTGTGGACGCAAAGGCAATCTGCACTTTATACGCTTTCCCACCCATGACATGCCTGCTTTTATTCAGATGGGCAGAGATAAAAACTTCTCAAGTCTCCACACTGTCTTTTGTGCCACTGGAGGTGGATCATACAAATTTGAGCAGGATTTTCTCACA	4	2	6	8	155.832	59.442	12.5262	15.2097	NA	MMU_CIRCpedia_7672	mmu-Pank2_0012	CIRCpedia: MMU_CIRCpedia_7672,circAtlas: mmu-Pank2_0012	NA
circPank2_607	chr2|131115830|131122330|+	chr2	131115830	131122330	0	+	131115830	131115830	0,0,0	2	353,254	0,6246	circRNA	Pank2	ENSMUST00000131779.8	2,3	chr2:131104735-131115830|chr2:131122330-131124511	6500	607	TTTTTCCATGGTTTGGCTTGGATATTGGAGGAACCTTGGTCAAGCTGGTTTATTTTGAACCTAAAGACATCACTGCTGAAGAAGAAAAGGAGGAAGTGGAGAGTCTGAAAAGCATCCGGAAGTACCTGACCTCCAATGTGGCTTACGGATCCACAGGCATTCGGGACGTGCACCTTGAGCTGAAGGACCTGACTCTGTGTGGACGCAAAGGCAATCTGCACTTTATACGCTTTCCCACCCATGACATGCCTGCTTTTATTCAGATGGGCAGAGATAAAAACTTCTCAAGTCTCCACACTGTCTTTTGTGCCACTGGAGGTGGATCATACAAATTTGAGCAGGATTTTCTCACAATAGGTGACCTTCAGCTTCGAAAACTGGATGAACTAGATTGCTTAATAAAAGGAATTTTATACATTGACTCAGTTGGATTCAATGGACGGTCACAGTGCTATTATTTTGAAAACCCTGCTGATTCTGAAAAATGTCAGAAGTTACCATTTGATTTAAAAAATCCATATCCTCTGCTTCTGGTGAACATCGGCTCAGGGGTTAGCATCTTAGCAGTGTATTCCAAAGATAATTATAAGAGGGTCACAGGCACCAG	2	0	2	0	79.186	0	3.8954	0	NA	NA	NA		NA
circPank2_908	chr2|131115830|131129517|+	chr2	131115830	131129517	0	+	131115830	131115830	0,0,0	4	353,254,177,124	0,6246,8681,13563	circRNA	Pank2	ENSMUST00000150843.9	2,3,4,5	chr2:131104735-131115830|chr2:131129517-131135318	13687	908	TTTTTCCATGGTTTGGCTTGGATATTGGAGGAACCTTGGTCAAGCTGGTTTATTTTGAACCTAAAGACATCACTGCTGAAGAAGAAAAGGAGGAAGTGGAGAGTCTGAAAAGCATCCGGAAGTACCTGACCTCCAATGTGGCTTACGGATCCACAGGCATTCGGGACGTGCACCTTGAGCTGAAGGACCTGACTCTGTGTGGACGCAAAGGCAATCTGCACTTTATACGCTTTCCCACCCATGACATGCCTGCTTTTATTCAGATGGGCAGAGATAAAAACTTCTCAAGTCTCCACACTGTCTTTTGTGCCACTGGAGGTGGATCATACAAATTTGAGCAGGATTTTCTCACAATAGGTGACCTTCAGCTTCGAAAACTGGATGAACTAGATTGCTTAATAAAAGGAATTTTATACATTGACTCAGTTGGATTCAATGGACGGTCACAGTGCTATTATTTTGAAAACCCTGCTGATTCTGAAAAATGTCAGAAGTTACCATTTGATTTAAAAAATCCATATCCTCTGCTTCTGGTGAACATCGGCTCAGGGGTTAGCATCTTAGCAGTGTATTCCAAAGATAATTATAAGAGGGTCACAGGCACCAGTCTTGGAGGAGGAACTTTCTTTGGTCTCTGCTGTCTTCTTACTGGCTGTAGTACTTTTGAAGAAGCTCTTGAGATGGCATCTCGTGGAGATAGCACCAAAGTGGACAAATTAGTTCGAGACATTTATGGAGGAGACTATGAGAGGTTTGGCTTGCCAGGCTGGGCTGTGGCTTCAAGTTTTGGAAACATGATGAGCAAGGAGAAGAGAGAGGCGGCCAGTAAGGAGGATCTTGCCAGAGCAACTTTGATCACCATCACCAACAACATTGGCTCCATAGCAAGAATGTGTGCCCTTAATGAA	4	10	62	78	150.066	291.016	133.521	160.779	mmu_circ_0009352	MMU_CIRCpedia_7673	mmu-Pank2_0003	circBase: mmu_circ_0009352,CIRCpedia: MMU_CIRCpedia_7673,circAtlas: mmu-Pank2_0003	NA	circAtlas: hsa-PANK2_0004,circBase: hsa_circ_0006873,CIRCpedia: HSA_CIRCpedia_34201
circPlcb4_419	chr2|135749418|135774222|+	chr2	135749418	135774222	0	+	135749418	135749418	0,0,0	5	81,60,144,80,54	0,851,2602,22456,24750	circRNA	Plcb4	ENSMUST00000134310.8	4,5,6,7,8	chr2:135719401-135749418|chr2:135774222-135780179	24804	419	GAATCTTTTGTGTTTGAGCCCAACTGCCTCTTCAAAGTAGATGAATTCGGCTTCTTCCTGACGTGGAAGAGTGAAGGCAAGGAAGGACAAGTGCTAGAATGTTCCCTCATCAACAGTATTCGCCAAGCAGCCATACCAAAGGATCCCAAAATCCTGGCTGCTCTCGAAGCTGTTGGAAAATCTGAAAATGATCTGGAAGGGCGGATATTGTGTGTCTGCAGCGGCACGGATCTGGTGAATATCGGCTTCACTTACATGGTGGCTGAAAATCCAGAAGTAACTAAGCAATGGGTAGAAGGCCTGAGATCGATCATTCACAACTTCAGGGCAAACAACGTCAGTCCGATGACATGCCTCAAGAAACACTGGATGAAACTGGCCTTTCTGACCAACACAACTGGTAAAATCCCAGTGAGGAG	1	0	0	0	39.593	0	0	0	NA	MMU_CIRCpedia_8336	mmu-Plcb4_0024	CIRCpedia: MMU_CIRCpedia_8336,circAtlas: mmu-Plcb4_0024	NA	circAtlas: hsa-PLCB4_0001,circBase: hsa_circ_0059425,CIRCpedia: HSA_CIRCpedia_35019
circTasp1_636	chr2|139827048|139899419|-	chr2	139827048	139899419	0	-	139827048	139827048	0,0,0	6	80,85,121,69,68,213	0,10944,23570,56965,63113,72158	circRNA	Tasp1	ENSMUST00000046656.9	7,6,5,4,3,2	chr2:139819633-139827048|chr2:139899419-139908406	72371	636	GTTGACTCCCTTTGCACAGTTGGATGGAAGGATGCTCTTTTCCTGATAGAAGATGATGATCTTGGAGAATGATCATGGAGAAGGGGATGAATTCTGGAGAAGGACTGCCTTCCAGATCATCTCAGGCATCTGCTGCTAAAGTAACAGTCAAGGAGTTAGAAACACAGCAGCCCTGTAAGGAGAAACGAGGGGGCTTTGTGCTGGTGCATGCAGGTGCAGGCTATCATTCTGAATCCAAAGCCAAGGAATATAAACATGTATGCAAACGAGCTTGTCAGAAGGCAATTGAGAAGCTACAGGCTGGTGCTCTTGCTACAGATGCAGTGGCTGCTGCTCTGGTGGAACTTGAGGATTCTCCTTTTACAAATGCAGGAATAGGATCTAATCTAAATCTCTTAGGAGAGATTGAATGTGATGCCAGCATAATGGATGGAAAGTCCTTAAACTTTGGAGCCGTTGGAGCACTGAGTGGAATCAAGAATCCAGTCTCAGTTGCTCACAGGCTCTTGTGTGAAGGGCAGAAGGGCAAGCTCTCTGCAGGCAGAATTCCTCCCTGCTTTTTAGTTGGAGAAGGAGCCTACAGATGGGCAGTGGATCATGGGATACCCTCTTGCCCTCCTAGCACCATGACCACAA	13	13	115	149	505.819	382.33	246.008	309.688	mmu_circ_0001074	MMU_CIRCpedia_8879	mmu-Tasp1_0040	circBase: mmu_circ_0001074,CIRCpedia: MMU_CIRCpedia_8879,circAtlas: mmu-Tasp1_0040	NA	circAtlas: hsa-TASP1_0018,circBase: hsa_circ_0059473,CIRCpedia: HSA_CIRCpedia_33375
circTasp1_556	chr2|139837992|139899419|-	chr2	139837992	139899419	0	-	139837992	139837992	0,0,0	5	85,121,69,68,213	0,12626,46021,52169,61214	circRNA	Tasp1	ENSMUST00000046656.9	6,5,4,3,2	chr2:139827128-139837992|chr2:139899419-139908406	61427	556	GTTGACTCCCTTTGCACAGTTGGATGGAAGGATGCTCTTTTCCTGATAGAAGATGATGATCTTGGAGAATGATCATGGAGAAGGGGATGAATTCTGGAGAAGGACTGCCTTCCAGATCATCTCAGGCATCTGCTGCTAAAGTAACAGTCAAGGAGTTAGAAACACAGCAGCCCTGTAAGGAGAAACGAGGGGGCTTTGTGCTGGTGCATGCAGGTGCAGGCTATCATTCTGAATCCAAAGCCAAGGAATATAAACATGTATGCAAACGAGCTTGTCAGAAGGCAATTGAGAAGCTACAGGCTGGTGCTCTTGCTACAGATGCAGTGGCTGCTGCTCTGGTGGAACTTGAGGATTCTCCTTTTACAAATGCAGGAATAGGATCTAATCTAAATCTCTTAGGAGAGATTGAATGTGATGCCAGCATAATGGATGGAAAGTCCTTAAACTTTGGAGCCGTTGGAGCACTGAGTGGAATCAAGAATCCAGTCTCAGTTGCTCACAGGCTCTTGTGTGAAGGGCAGAAGGGCAAGCTCTCTGCAGGCAGAATTCCTCCCTG	13	13	194	215	512.169	380.265	422.671	438.556	mmu_circ_0001075	MMU_CIRCpedia_8885	mmu-Tasp1_0028	circBase: mmu_circ_0001075,CIRCpedia: MMU_CIRCpedia_8885,circAtlas: mmu-Tasp1_0028	NA
circTasp1_471_2	chr2|139850618|139899419|-	chr2	139850618	139899419	0	-	139850618	139850618	0,0,0	4	121,69,68,213	0,33395,39543,48588	circRNA	Tasp1	ENSMUST00000046656.9	5,4,3,2	chr2:139838077-139850618|chr2:139899419-139908406	48801	471	GTTGACTCCCTTTGCACAGTTGGATGGAAGGATGCTCTTTTCCTGATAGAAGATGATGATCTTGGAGAATGATCATGGAGAAGGGGATGAATTCTGGAGAAGGACTGCCTTCCAGATCATCTCAGGCATCTGCTGCTAAAGTAACAGTCAAGGAGTTAGAAACACAGCAGCCCTGTAAGGAGAAACGAGGGGGCTTTGTGCTGGTGCATGCAGGTGCAGGCTATCATTCTGAATCCAAAGCCAAGGAATATAAACATGTATGCAAACGAGCTTGTCAGAAGGCAATTGAGAAGCTACAGGCTGGTGCTCTTGCTACAGATGCAGTGGCTGCTGCTCTGGTGGAACTTGAGGATTCTCCTTTTACAAATGCAGGAATAGGATCTAATCTAAATCTCTTAGGAGAGATTGAATGTGATGCCAGCATAATGGATGGAAAGTCCTTAAACTTTGGAGCCGTTGGAGCACTGAGTG	83	100	713	847	3141.99	2934.16	1592.64	1750.17	mmu_circ_0001076	MMU_CIRCpedia_8887	mmu-Tasp1_0039	circBase: mmu_circ_0001076,CIRCpedia: MMU_CIRCpedia_8887,circAtlas: mmu-Tasp1_0039	mmu_circTasp1_002
circTasp1_350	chr2|139884013|139899419|-	chr2	139884013	139899419	0	-	139884013	139884013	0,0,0	3	69,68,213	0,6148,15193	circRNA	Tasp1	ENSMUST00000046656.9	4,3,2	chr2:139850739-139884013|chr2:139899419-139908406	15406	350	GTTGACTCCCTTTGCACAGTTGGATGGAAGGATGCTCTTTTCCTGATAGAAGATGATGATCTTGGAGAATGATCATGGAGAAGGGGATGAATTCTGGAGAAGGACTGCCTTCCAGATCATCTCAGGCATCTGCTGCTAAAGTAACAGTCAAGGAGTTAGAAACACAGCAGCCCTGTAAGGAGAAACGAGGGGGCTTTGTGCTGGTGCATGCAGGTGCAGGCTATCATTCTGAATCCAAAGCCAAGGAATATAAACATGTATGCAAACGAGCTTGTCAGAAGGCAATTGAGAAGCTACAGGCTGGTGCTCTTGCTACAGATGCAGTGGCTGCTGCTCTGGTGGAACTTGAG	127	229	2253	3165	4848.52	6728.17	5016.34	6539.15	mmu_circ_0001077	MMU_CIRCpedia_8889	mmu-Tasp1_0038	circBase: mmu_circ_0001077,CIRCpedia: MMU_CIRCpedia_8889,circAtlas: mmu-Tasp1_0038	mmu_circTasp1_003	circAtlas: hsa-TASP1_0022,circBase: hsa_circ_0114705,CIRCpedia: HSA_CIRCpedia_33380
circEsf1_483	chr2|139998974|140002416|-	chr2	139998974	140002416	0	-	139998974	139998974	0,0,0	4	115,153,101,114	0,1425,2639,3328	circRNA	Esf1	ENSMUST00000046030.8	7,6,5,4	chr2:139996861-139998974|chr2:140002416-140006128	3442	483	ATTACACGTCGACTAGCAGTTTGTAACATGGACTGGGATAGATTAAAGGCGAAAGATTTGCTGGCTCTGTTCAACTCATTTAAGCCCAAAGGAGGAGTTGTATTTTCTGTGAAGATATATCCTTCAGAGTTTGGAAAGGAGAGGATGAAGGAAGAGCAAGTTCAAGGACCAGTAGAGTTACTAAGTATTCCGGAGGATGCCCCTGAAAAGGACTGGGCCTCTAGAGAGAAGCTAAGAGACTACCAGTTCAAACGATTGAAATACTATTATGCAGTAGCGGAGTGTGATTCTCCTGAAACAGCAAGTAAGATTTATGAAGATTGTGATGGCCTGGAATTTGAAAGCAGTTGTTCTTTCATAGACTTAAGATTTATACCAGATGATATTACCTTTGATGATGAGCCCAAGGATGTGGCCTTAGAAGTTGATTTAACGGCATATAAGCCAAAGTATTTCACATCTGCTGCAATGGGAACATCAACG	1	2	13	15	39.593	59.6143	30.3019	31.9069	mmu_circ_0009393	MMU_CIRCpedia_37682	mmu-Esf1_0005	circBase: mmu_circ_0009393,CIRCpedia: MMU_CIRCpedia_37682,circAtlas: mmu-Esf1_0005	NA	circAtlas: hsa-ESF1_0018
circKif16b_1071	chr2|142675996|142699347|-	chr2	142675996	142699347	0	-	142675996	142675996	0,0,0	9	60,66,176,132,169,143,110,98,117	0,3440,12852,13914,14216,15787,19550,20357,23234	circRNA	Kif16b	ENSMUST00000230763.2	12,11,10,9,8,7,6,5,4	chr2:142600829-142675996|chr2:142699347-142704346	23351	1071	GTTTTCAAAACTCTGGGTACAGATGTTGTGAAATCTGCATTTGAAGGTTACAATGCTTGTGTCTTTGCATATGGGCAAACTGGATCTGGAAAGTCCTACACCATGATGGGAAATTCTGGCGATTCTGGCTTAATACCTCGGATCTGTGAAGCTCTCTTCAGTCGGATCAATGAAACCACTAGATGGGATGAAGCCTCTTTCAGGACAGAAGTCAGCTACTTAGAAATTTATAATGAACGTGTGAGAGACCTACTTAGGCGGAAGTCATCTAAGACCTTCAATTTAAGAGTCCGTGAGCATCCCAAAGAAGGACCGTACGTTGAGGATTTATCCAAGCATTTAGTCCAGAACTACAGTGATGTGGAGGAACTCATGGACGCAGGAAATATCAATCGCACCACCGCAGCGACGGGGATGAATGATGTCAGTAGCAGGTCCCACGCCATCTTCACCATCAAGTTCACTCAGGCAAAATTCGACGCTGAAATGCCATGTGAAACTGTGAGCAAGATCCACCTCGTCGATCTTGCTGGAAGTGAGCGGGCAGATGCCACCGGTGCCACTGGGGTCAGACTCAAGGAAGGGGGCAATATAAACAAGTCCCTTGTGACTCTGGGAAATGTCATTTCTGCCTTAGCTGATTTATCTCAGGATGCAGCCAACCCTCTTGTGAAGAAGAAGCAAGTTTTTGTGCCTTACAGGGATTCAGTTTTGACTTGGCTGTTGAAAGACAGCCTTGGAGGAAACTCTAAAACCATCATGATTGCCACCATTTCACCTGCTGATGTCAATTATGGAGAAACCCTAAGTACCCTTCGCTATGCAAATAGAGCCAAAAACATCATCAACAAGCCTACCATTAATGAGGATGCCAACGTCAAACTCATCCGTGAGCTGAGAGCTGAAATAGCCAGGCTGAAAACCCTGCTCGCTCAAGGGAACCAGATTGCCCTCTTGGACTCCCCTACAGCTTTAAGTATGGAGGAAAAACTTCACCAGAATGAAGCAAGAGTCCAAGAATTGACCAAGGAATGGACAAACAAGTGGAATGAAACCCAGAATATTTTGAAA	2	8	53	46	76.4173	232.52	119.081	95.2043	mmu_circ_0009400	MMU_CIRCpedia_9256	mmu-Kif16b_0001	circBase: mmu_circ_0009400,CIRCpedia: MMU_CIRCpedia_9256,circAtlas: mmu-Kif16b_0001	NA	circAtlas: hsa-KIF16B_0029,CIRCpedia: HSA_CIRCpedia_168508
circKif16b_1185	chr2|142675996|142704460|-	chr2	142675996	142704460	0	-	142675996	142675996	0,0,0	10	60,66,176,132,169,143,110,98,117,114	0,3440,12852,13914,14216,15787,19550,20357,23234,28350	circRNA	Kif16b	ENSMUST00000230763.2	12,11,10,9,8,7,6,5,4,3	chr2:142600829-142675996|chr2:142704460-142707263	28464	1185	ATACCAGAAGGAGGAACTGGGGATTCAGGCAGAGAACGGACCAAGACCTTCACCTATGACTTCTCTTTTTATTCTGCTGACACCAAGAGTCCAGATTATGTCTCACAAGAAATGGTTTTCAAAACTCTGGGTACAGATGTTGTGAAATCTGCATTTGAAGGTTACAATGCTTGTGTCTTTGCATATGGGCAAACTGGATCTGGAAAGTCCTACACCATGATGGGAAATTCTGGCGATTCTGGCTTAATACCTCGGATCTGTGAAGCTCTCTTCAGTCGGATCAATGAAACCACTAGATGGGATGAAGCCTCTTTCAGGACAGAAGTCAGCTACTTAGAAATTTATAATGAACGTGTGAGAGACCTACTTAGGCGGAAGTCATCTAAGACCTTCAATTTAAGAGTCCGTGAGCATCCCAAAGAAGGACCGTACGTTGAGGATTTATCCAAGCATTTAGTCCAGAACTACAGTGATGTGGAGGAACTCATGGACGCAGGAAATATCAATCGCACCACCGCAGCGACGGGGATGAATGATGTCAGTAGCAGGTCCCACGCCATCTTCACCATCAAGTTCACTCAGGCAAAATTCGACGCTGAAATGCCATGTGAAACTGTGAGCAAGATCCACCTCGTCGATCTTGCTGGAAGTGAGCGGGCAGATGCCACCGGTGCCACTGGGGTCAGACTCAAGGAAGGGGGCAATATAAACAAGTCCCTTGTGACTCTGGGAAATGTCATTTCTGCCTTAGCTGATTTATCTCAGGATGCAGCCAACCCTCTTGTGAAGAAGAAGCAAGTTTTTGTGCCTTACAGGGATTCAGTTTTGACTTGGCTGTTGAAAGACAGCCTTGGAGGAAACTCTAAAACCATCATGATTGCCACCATTTCACCTGCTGATGTCAATTATGGAGAAACCCTAAGTACCCTTCGCTATGCAAATAGAGCCAAAAACATCATCAACAAGCCTACCATTAATGAGGATGCCAACGTCAAACTCATCCGTGAGCTGAGAGCTGAAATAGCCAGGCTGAAAACCCTGCTCGCTCAAGGGAACCAGATTGCCCTCTTGGACTCCCCTACAGCTTTAAGTATGGAGGAAAAACTTCACCAGAATGAAGCAAGAGTCCAAGAATTGACCAAGGAATGGACAAACAAGTGGAATGAAACCCAGAATATTTTGAAA	3	5	15	28	118.779	146.799	34.2649	58.7049	mmu_circ_0009401	MMU_CIRCpedia_9257	mmu-Kif16b_0011	circBase: mmu_circ_0009401,CIRCpedia: MMU_CIRCpedia_9257,circAtlas: mmu-Kif16b_0011	NA	circAtlas: hsa-KIF16B_0001,circBase: hsa_circ_0114744,CIRCpedia: HSA_CIRCpedia_33393
circPcsk2_105	chr2|143415362|143415467|+	chr2	143415362	143415467	0	+	143415362	143415362	0,0,0	1	105	0	circRNA	Pcsk2	ENSMUST00000028905.10	2	chr2:143388584-143415362|chr2:143415467-143529483	105	105	CTCCCCTTTGCAGAAGGCCTGTATCACTTTTATCACAATGGGCTTGCAAAGGCCAAAAGAAGACGCAGCCTACACCATAAGCGGCAGCTAGAGAGAGACCCCAGG	18	8	146	176	693.75	235.703	333.4	358.023	NA	MMU_CIRCpedia_9367	NA	CIRCpedia: MMU_CIRCpedia_9367	NA
circPcsk2_366	chr2|143415362|143538614|+	chr2	143415362	143538614	0	+	143415362	143415362	0,0,0	4	105,114,109,38	0,114121,116884,123214	circRNA	Pcsk2	ENSMUST00000028905.10	2,3,4,5	chr2:143388584-143415362|chr2:143538614-143591044	123252	366	CTCCCCTTTGCAGAAGGCCTGTATCACTTTTATCACAATGGGCTTGCAAAGGCCAAAAGAAGACGCAGCCTACACCATAAGCGGCAGCTAGAGAGAGACCCCAGGATAAAGATGGCGCTGCAACAAGAAGGATTTGACCGTAAAAAGAGAGGGTACAGGGACATCAATGAGATTGACATCAACATGAATGATCCTCTCTTTACAAAGCAATGGTACCTGTTCAACACTGGGCAAGCCGATGGAACTCCTGGGCTAGACTTGAACGTGGCCGAAGCCTGGGAGCTGGGATACACAGGAAAAGGAGTGACCATTGGAATTATGGATGATGGAATTGACTATCTCCACCCAGACCTGGCCTACAACTAC	4	2	72	75	155.603	57.3773	156.29	153.384	NA	MMU_CIRCpedia_37683	mmu-Pcsk2_0007	CIRCpedia: MMU_CIRCpedia_37683,circAtlas: mmu-Pcsk2_0007	NA
circPcsk2_261	chr2|143529483|143538614|+	chr2	143529483	143538614	0	+	143529483	143529483	0,0,0	3	114,109,38	0,2763,9093	circRNA	Pcsk2	ENSMUST00000028905.10	3,4,5	chr2:143415467-143529483|chr2:143538614-143591044	9131	261	ATAAAGATGGCGCTGCAACAAGAAGGATTTGACCGTAAAAAGAGAGGGTACAGGGACATCAATGAGATTGACATCAACATGAATGATCCTCTCTTTACAAAGCAATGGTACCTGTTCAACACTGGGCAAGCCGATGGAACTCCTGGGCTAGACTTGAACGTGGCCGAAGCCTGGGAGCTGGGATACACAGGAAAAGGAGTGACCATTGGAATTATGGATGATGGAATTGACTATCTCCACCCAGACCTGGCCTACAACTAC	5	14	1419	1466	193.926	410.245	3186.51	3012.36	mmu_circ_0009403	MMU_CIRCpedia_9386	mmu-Pcsk2_0003	circBase: mmu_circ_0009403,CIRCpedia: MMU_CIRCpedia_9386,circAtlas: mmu-Pcsk2_0003	NA	circAtlas: hsa-PCSK2_0002,circBase: hsa_circ_0114746,CIRCpedia: HSA_CIRCpedia_122025
circPcsk2_1148	chr2|143529483|143643151|+	chr2	143529483	143643151	0	+	143529483	143529483	0,0,0	9	114,109,38,77,89,176,216,101,228	0,2763,9093,61561,86337,96964,105525,108380,113440	circRNA	Pcsk2	ENSMUST00000028905.10	3,4,5,6,7,8,9,10,11	chr2:143415467-143529483|chr2:143643151-143655244	113668	1148	ATAAAGATGGCGCTGCAACAAGAAGGATTTGACCGTAAAAAGAGAGGGTACAGGGACATCAATGAGATTGACATCAACATGAATGATCCTCTCTTTACAAAGCAATGGTACCTGTTCAACACTGGGCAAGCCGATGGAACTCCTGGGCTAGACTTGAACGTGGCCGAAGCCTGGGAGCTGGGATACACAGGAAAAGGAGTGACCATTGGAATTATGGATGATGGAATTGACTATCTCCACCCAGACCTGGCCTACAACTACAACGCTGATGCAAGTTATGACTTCAGCAGCAATGACCCCTACCCATACCCTCGATACACAGATGACTGGTTCAACAGCCATGGAACTAGGTGTGCAGGAGAAGTTTCTGCTGCAGCCAGCAACAATATCTGTGGAGTCGGCGTAGCATACAACTCCAAGGTGGCAGGGATCCGGATGCTGGACCAGCCCTTTATGACAGACATCATCGAAGCCTCCTCCATCAGCCACATGCCTCAACTGATCGACATCTACAGTGCAAGCTGGGGCCCCACAGACAATGGGAAGACGGTTGATGGGCCCCGAGAGCTCACACTCCAGGCCATGGCTGATGGCGTGAACAAGGGCCGTGGGGGCAAAGGCAGCATCTATGTGTGGGCCTCTGGGGACGGTGGCAGCTACGATGACTGCAACTGTGACGGCTATGCTTCAAGCATGTGGACCATCTCCATCAACTCAGCCATCAATGATGGCAGGACTGCCTTGTATGATGAGAGTTGCTCTTCCACCTTAGCATCCACCTTCAGCAATGGGAGGAAGAGGAATCCTGAGGCTGGTGTGGCTACCACAGACTTGTATGGCAACTGTACTCTGAGACACTCTGGGACATCTGCAGCTGCTCCGGAGGCAGCTGGCGTGTTTGCATTAGCTTTGGAGGCTAACCTGGATCTGACCTGGAGAGACATGCAACATCTGACTGTGCTCACCTCCAAGCGGAACCAGCTTCATGATGAGGTTCATCAGTGGCGACGGAATGGGGTTGGCCTGGAATTTAATCACCTCTTTGGCTACGGAGTCCTTGATGCAGGTGCCATGGTGAAAATGGCTAAAGACTGGAAAACTGTTCCGGAGAGATTCCATTGTGTGGGAGGCTCTGTGCAGAACCCTGA	1	1	9	4	39.593	29.6349	18.3693	8.79337	NA	NA	NA		NA
circPcsk2_493	chr2|143626447|143637964|+	chr2	143626447	143637964	0	+	143626447	143626447	0,0,0	3	176,216,101	0,8561,11416	circRNA	Pcsk2	ENSMUST00000028905.10	8,9,10	chr2:143615909-143626447|chr2:143637964-143642923	11517	493	GGATCCGGATGCTGGACCAGCCCTTTATGACAGACATCATCGAAGCCTCCTCCATCAGCCACATGCCTCAACTGATCGACATCTACAGTGCAAGCTGGGGCCCCACAGACAATGGGAAGACGGTTGATGGGCCCCGAGAGCTCACACTCCAGGCCATGGCTGATGGCGTGAACAAGGGCCGTGGGGGCAAAGGCAGCATCTATGTGTGGGCCTCTGGGGACGGTGGCAGCTACGATGACTGCAACTGTGACGGCTATGCTTCAAGCATGTGGACCATCTCCATCAACTCAGCCATCAATGATGGCAGGACTGCCTTGTATGATGAGAGTTGCTCTTCCACCTTAGCATCCACCTTCAGCAATGGGAGGAAGAGGAATCCTGAGGCTGGTGTGGCTACCACAGACTTGTATGGCAACTGTACTCTGAGACACTCTGGGACATCTGCAGCTGCTCCGGAGGCAGCTGGCGTGTTTGCATTAGCTTTGGAGGCTAA	3	0	3	3	117.509	0	5.8431	6.47941	NA	NA	NA		NA	circAtlas: hsa-PCSK2_0022,circBase: hsa_circ_0114752
circRrbp1_1042	chr2|143805023|143816529|-	chr2	143805023	143816529	0	-	143805023	143805023	0,0,0	8	35,170,139,154,119,153,123,149	0,142,1658,4336,5413,6306,10365,11357	circRNA	Rrbp1	ENSMUST00000016072.12	10,9,8,7,6,5,4,3	chr2:143799565-143805023|chr2:143816529-143830067	11506	1042	GGCCCCCAGATTGCGACGGCCCTCTCTTCCTGCCCTACAAGACACTGGTCTCTACGGTTGGAAGCATGGTGTTCAGTGAGGGCGAGGCCCAGCGGCTTATTGAGATTCTCTCTGAGAAGACTGGAGTCATTCAAGACACCTGGCATAAGGCCACTCAGAAGGGTGACCCTGTAGCAATTCTGAAACGCCAACTAGAAGAGAAAGAAAAGCTGCTGGCCACAGAGCAAGAGGATGCGGCCGTCGCCAAGAGCAAGCTAAGGGAACTCAACAAGGAGATGGCTTCAGAGAAGGCCAAGGCTGCAGCTGGGGAGGCCAAAGTGAAGAAGCAGCTGGTAGCCCGGGAGCAGGAGATCGCAGCTGTGCAGGCACGCATGCAGGCCAGCTATCGGGACCATGTGAAGGAGGTGCAACAGCTGCAGGGCAAGATCCGGACTCTTCAGGAACAGCTGGAGAATGGCCCTAACACCCAGCTGGCCCGCCTACAGCAGGAGAACTCCATCTTGAGGGATGCCTTGAACCAGGCTACCAGCCAGGTGGAAAGCAAGCAGAACACAGAACTGGCAAAGCTCCGACAGGAGCTCAGCAAGGTCAACAAGGAGCTAGTGGAGAAGTCAGAGGCCTCCCGGCAGGAGGAGCAACAACGGAAGGCGCTGGAAGCCAAGGCAGCCACCTTTGAGAAGCAGGTCCTACAGTTGCAGGCATCCCACAAAGAGAGTGAAGAGGCTCTGCAGAAGCGCTTGGAGGAGGTCACCCGGGAACTCTGCCGGGCACAAACGAGCCATGCCAACCTCCGAGCGGATGCTGAAAAGGCTCAGGAACAGCAGCAGCGAGTGGCAGAGTTGCACAGCAAATTACAGTCATCTGAGGTGGAGGTAAAAAGCAAGTGTGAAGAGCTGAGTAGTCTCCATGGGCAGCTCAAGGAGGCCAGGGCGGAGAACTCACAGCTCACAGAGAGGATCCGTTCCATCGAAGCCCTTCTGGAAGCAGGCCAGGCCCAAGACACCCAGGCCAGCCACGCTGAGGCCAACCAGCAGCAGACTCG	2	1	12	12	79.186	29.6349	29.1266	26.1396	mmu_circ_0001080	NA	mmu-Rrbp1_0001	circBase: mmu_circ_0001080,circAtlas: mmu-Rrbp1_0001	NA
circSnx5_402	chr2|144097259|144099913|-	chr2	144097259	144099913	0	-	144097259	144097259	0,0,0	4	76,106,96,124	0,159,1760,2530	circRNA	Snx5	ENSMUST00000028909.5	8,7,6,5	chr2:144096862-144097259|chr2:144099913-144100976	2654	402	TGAGTATCTCGCTGTCTTTAAGAAGACTGTGTCCACCCATGAAGTCTTTCTTCAGCGGCTTTCTTCTCACCCTGTTCTCAGTAAAGACCGCAACTTTCATGTTTTCTTGGAATATGATCAGGATCTAAGTGTTAGACGGAAGAATACCAAGGAGATGTTTGGAGGCTTTTTTAAAAGTGTGGTGAAGAGCGCCGATGAGGTCCTTTTTTCTGGAGTTAAGGAGGTGGATGACTTCTTTGAGCAAGAGAAGAATTTCCTTATTAACTATTACAACAGGATCAAGGATTCCTGTGCTAAAGCAGACAAAATGACCAGATCTCACAAAAATGTTGCTGACGACTATATCCACACTGCAGCCTGCTTGCATAGCCTGGCCTTGGAAGAACCCACAGTCATCAAAAA	9	2	117	101	345.948	59.442	258.322	207.229	mmu_circ_0009406	MMU_CIRCpedia_9464	mmu-Snx5_0011	circBase: mmu_circ_0009406,CIRCpedia: MMU_CIRCpedia_9464,circAtlas: mmu-Snx5_0011	NA
circSec23b_1012	chr2|144404051|144414522|+	chr2	144404051	144414522	0	+	144404051	144404051	0,0,0	8	58,87,237,86,145,159,116,124	0,2434,4631,4969,5751,6484,6968,10347	circRNA	Sec23b	ENSMUST00000028916.15	3,4,5,6,7,8,9,10	chr2:144401361-144404051|chr2:144414522-144416586	10471	1012	TCAAGTGGATTACCGAGCAAAACTCTGGGCCTGCAATTTCTGTTTTCAAAGAAATCAGTTCCCTCCAGCATATGCAGGCATATCTGAGGTGAATCAACCTGCTGAATTGATGCCCCAGTTCTCCACAATTGAGTACATGATCCAGAGAGGTGCTCGGTCTCCTCTGATCTTTCTCTATGTGGTTGACACGTGTTTGGAGGAAGATGACCTTCAAGCACTCAAAGAGTCCCTGCAGATGTCTCTGAGTCTCCTTCCTCCAGATGCCCTGGTTGGTCTCATCACTTTTGGGAGGATGGTGCAGGTTCATGAGCTAAGCTGTGAAGGAATCTCCAAGAGCTATGTCTTCCGAGGGACCAAGGATTTAACTGCAAAGCAAATACAGGAGATGCTGGGCCTGACCAAGTCAGCCATGCCTGTGCAGCAAGCCAGACCTGCTCAACCTCAGGAGCAGCCTTTTGTTTCCAGCAGATTTCTACAGCCCATTCACAAGATTGACATGAACCTCACAGATCTTCTCGGGGAGCTGCAGAGGGACCCATGGCCAGTAACTCAGGGGAAGAGACCACTGCGGTCCACTGGTGTTGCTTTGTCCATTGCTGTTGGCTTGTTGGAGGGGACTTTCCCAAATACTGGAGCCAGGATCATGCTGTTCACTGGCGGGCCCCCGACCCAAGGACCTGGCATGGTGGTTGGAGATGAGTTGAAGACTCCTATTCGTTCCTGGCACGACATTGAGAAAGATAACGCACGATTCATGAAGAAGGCAACCAAGCATTATGAGATGCTTGCTAATCGAACTGCTACAAATGGCCACTGCATTGATATTTATGCTTGTGCCCTTGACCAAACTGGACTTCTGGAGATGAAGTGCTGTCCAAATCTTACAGGAGGCCACATGGTGATGGGAGATTCTTTCAACACTTCTCTTTTCAAGCAGACATTCCAAAGAATTTTTAGTAAAGACTTCAACGGAGATTTCAGAATGGCGTTTGGTGCTACGTTGGATGTAAAG	1	2	7	3	39.593	58.4958	14.6863	6.47018	NA	MMU_CIRCpedia_222944	mmu-Sec23b_0005	CIRCpedia: MMU_CIRCpedia_222944,circAtlas: mmu-Sec23b_0005	NA	CIRCpedia: HSA_CIRCpedia_180054
circCfap61_626	chr2|145984932|145995837|+	chr2	145984932	145995837	0	+	145984932	145984932	0,0,0	3	328,92,206	0,2371,10699	circRNA	Cfap61	ENSMUST00000133433.8	23,24,25	chr2:145971166-145984932|chr2:145995837-146042629	10905	626	GCGTTCTTCAGCTTCTACAAGAAGAATGTGGATTACGAAACATTTAAAGCATTTAATGATGCATGCCTTGTCTATGATGGCCGACTTGTGATCGATACTACCTTCCACACCAATGACATAGCCATCAGAGCTGCTGGTTCCCTCACCAAATTCTCCAACCGATATTACTCAAATGAGTGGACTCACAGCAATTTCAGTTCCAAAGAAATTGGCTTCCAGCTGGCTGCAGCTATGCTCAGTCTCTTTGACCCAACCCTTGAGCCTGTGACTGAACCACCAGCTGACCTTGACCGCCTCATCCCCATGTACAAGGGAGCCAAGATCCAAGGAGGGATTCTTCCTGGGTCTTATCATTATCTGCATATTTCCAAACCTGCCATCCCAACTCCTTTGAATCTACAAAGGTCACAGCCTGATTTTGGTTCAGACGTAGTGACAGGTAATGCGAAAAAGGGGACGTACTTCCGACTATACATTAACAACTATAAGTTGGTGGAGGCCATCACGTGCTTTTCAAAGGAGCCTTTCCCATCCTCCAACTACATCCGCTTGTTTGGACAACATGAGCAAGTCCTCAACAACCTGTGTACTCGCTTTGATGACAAACTGATCCCAGATCTTTACAG	2	9	28	21	76.4173	264.392	64.2868	42.9788	mmu_circ_0009410	MMU_CIRCpedia_9631	mmu-4930529M08Rik_0002	circBase: mmu_circ_0009410,CIRCpedia: MMU_CIRCpedia_9631,circAtlas: mmu-4930529M08Rik_0002	NA	circAtlas: hsa-CFAP61_0005
circRalgapa2_844	chr2|146182298|146184669|-	chr2	146182298	146184669	0	-	146182298	146182298	0,0,0	2	72,772	0,1599	circRNA	Ralgapa2	ENSMUST00000109986.9	34,33	chr2:146176535-146182298|chr2:146184669-146187305	2371	844	AAAAGAAGAGAAGAAGTGTGGAATTGATCCCCCTCACTGCACGAATGGTCATGGCCCACCTAGTGAACCACCTAGGCCACTATCCACTGAGTGGGGGTCCTGCTGTGCTGCACAGCCTGGTCAGTGAGAACCATGACAATGCCCATGTGGAAGGAACTGAGCTGTCCTCGGAGGTGTTCAGGAGCCCAAACCTGCAGCTCTTCGTATTTAATGATAGCACCCTCATCTCCTATCTTCAGACACCAGCAGAAGGACCAGCTGGAGGGACTTCAGGGGGTTCCCTCTCAGATGTGAGAGTCATTGTGAGGGATATCTCAGGGAAGTACTCTTGGGATGGCAAGGTTTTATATGGACCTCTGGAAGGCCGTTTGGCACCCAATGGAAGGAACCCCTCATTTCAGATTTCTGGCTGGCATCATCACACATGTGGACCTCAGAAAGATTTGTTTAACGGTGAGGAGGGAGATGATGTGCTTGACAAGTTACTTGAAAACATTGGCCATACAAGCCCCGAATGCCTTTTACCATCACAACTAAATCTAAATGAGCCTTCCCCAACCCCATGTGCAATGAACTGGGACCAAGAGAAGGCAATCATGGAGGTCATCCTGCGCCAGAGCGCACAGGAAGATGAGTATGTGCAGAGGTGTAACTCGGATTCTTCAGTAACGGTCACCAGCCAAGGGCAGCCCTCACCCGTGGAGCCCCGGGGACCCTTTTATTTCTGCAGGTTGTTGCTTGATGACTTGGGAATGAATTCCTGGGACAGAAGGAAGAATTTTCATTTGTTGAAGAAAAATTCAAAATTATTGAGAGAGCTAAAGAATCTGGACTCGCGCCAGTG	1	1	117	174	39.593	29.6349	259.867	359.962	mmu_circ_0001085	MMU_CIRCpedia_9658	mmu-Ralgapa2_0009	circBase: mmu_circ_0001085,CIRCpedia: MMU_CIRCpedia_9658,circAtlas: mmu-Ralgapa2_0009	NA
circKiz_950	chr2|146730940|146733204|+	chr2	146730940	146733204	0	+	146730940	146730940	0,0,0	2	646,304	0,1960	circRNA	Kiz	ENSMUST00000099278.9	5,6	chr2:146712766-146730940|chr2:146733204-146777722	2264	950	GATGCAGTGCAGGCAGGAATTAACTCGGGGACAGCTATGTCAAGAGGATTGTATCAACCAGCAACAATCTTTATGGGCCGCCAAATGTCAGCCATCTCAAGCATTGAAGATTTCAGTACAGAGCTGAAATCTAACCAACCCACAAAGAACTTTTCAATCTCTGACCCACATTCACACCAACAGACAGCCCAGAGCAGCTGTGTGACAGACAGCTGTGTAGTGCAGACTAATGGTGACACACAGTGCTTAAATAAGTCTGACAAAATACATGGAAAGACATCTCTTCAGACTGGTGAGAAGGCGCCAGTCACAAGCTATGTATTGTCTGCAGAAGAACAAACTCATTGCTTGGAGATAGGAAGCAGCACACAGCACAGCAAGAGTAATTTATCTGAAGGCAGAAAGTCTGCTGAACTCCATTCCTCGTTACAGGAAAGATTAAGTCCAGAGAACAGCATCACTGATTTAAAGTGTGACAGTTCCAGCAGATCAGAGGGATCAGACAGAGAAATACTGACACAAGAACATATTGAAGTCAGGGAAGAAAGAGCCGGCCCGCTGGTCCCCATGATGGCAGCTTCAGAACACTGTACATCTGCAAAGAAGTGGGCTGGAGAGAAGCATTCTGCTTGGGAAGCTTCCTCAGATGATCTTGACCACGGGGACTCAAAGTCACAGAAGGCCGTCCTGAAACATGAGGAAGAGCAGGAGGAGGGAAGCTCATGCAGCAGCAGCGACCTCACAGTTTCTGTCAGTGAAGATGATCTGATTCTAGAGAGTCTGGCCGCACTGTCGAATCCAGGAGCCAAGATGGCGGGCAAAGATGGAATGCAGGCCTTGCGAGCGGCCCACACTGAACCAAGACAAGATTCGCTCTTCACGGAATATGTTTTACAGACCCAAAGCTTTCCTGATTCAAAAAGGGAACCCTCCCCAGATTCACCAAGACA	6	14	326	364	229.709	409.9	733.659	754.284	mmu_circ_0009414	MMU_CIRCpedia_9716	mmu-Kiz_0003	circBase: mmu_circ_0009414,CIRCpedia: MMU_CIRCpedia_9716,circAtlas: mmu-Kiz_0003	NA	circAtlas: hsa-KIZ_0008,CIRCpedia: HSA_CIRCpedia_370808
circKiz_311	chr2|146777722|146784899|+	chr2	146777722	146784899	0	+	146777722	146777722	0,0,0	3	82,166,63	0,6207,7114	circRNA	Kiz	ENSMUST00000099278.9	7,8,9	chr2:146733204-146777722|chr2:146784899-146792442	7177	311	ACCTGAAAAAGTACCAGATTGTCACTTATTGAAGACACGAGGGCAATGTATGAAGGAACATGATAATTCTCTTAAAGAGGAGGCAACAACATTATTGAAAAAAGTCCTTACAGAAGAATGTGACCATAGGTCAGCTATTCACAGTAATGAATCATCTTGCAGCATGCCATCTATTCTGAATGACAATAATGGAATAAAGGAAGCAAAACCCGCTCTGCGGCTCAACAGTGTTCTTACAAGGGAACAAGAAGTTTCAAGTGGCTGTGGAGATGAGAGCAAGGAAGAAAGCATAGCTGCGGCCCCAGGCACAG	11	1	91	85	423.407	29.8071	208.522	174.174	mmu_circ_0009417	MMU_CIRCpedia_9726	mmu-Kiz_0006	circBase: mmu_circ_0009417,CIRCpedia: MMU_CIRCpedia_9726,circAtlas: mmu-Kiz_0006	NA
circKiz_561	chr2|146777722|146798216|+	chr2	146777722	146798216	0	+	146777722	146777722	0,0,0	6	82,166,63,66,87,97	0,6207,7114,14720,17175,20397	circRNA	Kiz	ENSMUST00000099278.9	7,8,9,10,11,12	chr2:146733204-146777722|chr2:146798216-146811463	20494	561	ACCTGAAAAAGTACCAGATTGTCACTTATTGAAGACACGAGGGCAATGTATGAAGGAACATGATAATTCTCTTAAAGAGGAGGCAACAACATTATTGAAAAAAGTCCTTACAGAAGAATGTGACCATAGGTCAGCTATTCACAGTAATGAATCATCTTGCAGCATGCCATCTATTCTGAATGACAATAATGGAATAAAGGAAGCAAAACCCGCTCTGCGGCTCAACAGTGTTCTTACAAGGGAACAAGAAGTTTCAAGTGGCTGTGGAGATGAGAGCAAGGAAGAAAGCATAGCTGCGGCCCCAGGCACAGGACACAGAGAGGCGGATCTAGTACCCTCAGAACTGTTTCAGTTCAGCTTGGGAGCAGCCATGAAAGAAACAAAAGCCTACCAGTTACTGAAGAAGTCTACCCTTCAGGACAATTCAAATCAAGCTGAAGAGAGATTTGAAAGTCAGTTTTCAGGTCTGGATATTGGTGGCAGCATGTTCACAACAAAGACAGCCCACAAAATCGCCTCGGAAGCTAGTTTTTCATCTAGTGAAGGAAGTCCTTTGTCAAG	5	7	38	34	191.158	206.843	83.6962	70.489	mmu_circ_0009418	MMU_CIRCpedia_9727	mmu-Kiz_0004	circBase: mmu_circ_0009418,CIRCpedia: MMU_CIRCpedia_9727,circAtlas: mmu-Kiz_0004	NA
ci9030622O22Rik_5383	chr2|147809211|147814594|-	chr2	147809211	147814594	0	-	147809211	147809211	0,0,0	1	5383	0	ciRNA	9030622O22Rik	ENSMUST00000129082.2	2	chr2:147809191-147814594	5383	5383	GTAGGCCGCCTTCCCAAAAAACTTGGGGTTGGAGTCTGGTCCCCAATGCCTATGTTTCTGTTTCCAGGGTGAATTCATTTCATATTTTCATGATTTATGAAAAAATATTTTAGATGAATGCAATACAAATCAAGATTAACCAATCTCTGTTCTGGAAAACTGATCTCTTGATAAAATTCCTTAAAACAGTGACTTTTAAAATTGAAGAATGGCCAGGCGGTGGTGGCACACACCTTTAATCCCAGCACTTGGGAGGCAGAGGCAGGTGGATTTCTGAGTTTGAGGCCAGCCTGGTCTACAGGGTGAGTTTCAGGACAGCCAGGGCTACACAGAGAAACCCTGTCTCAAAAGAACAAAACAAAACAAAAACAAAAAACAAAAAACCCCAAAACACAAAAACACAAAAACCAAAACCCCAAAAACCTGAAGAATGTGGTAAGAAGATCTAGAAAGTTGAAAATGGGGGAGGGGCAGAAGTTCTCAAGAGAACTCTGATGCATGCCCTCTAAACATCTTCAGCATCTCTGCAGGGCTTACTCCTGGGGTTCCATTGGGGAGATTTCTATTGACTAGAGCTTGAGGTTTGCCTCTTGACTGAATTCCTATCTGAGGGTCATACTGGTTCATGACCACACTTTGAGAAACACTGACCAAAGGCATGAGTTGCTGGCCAGCTGAATGAAATGGCTAAATGTGATCTTGGGCAGGCATGGTGGAGTATGCCTTAATCCTGGCACTTGAAAGGCAGAAGCAGGAAGATCTGTGGGAACTTTAGGTCATCCTGGTCTACATGGTGAGTTAAAAGATTTTGCATCCAGTAAGACTATGTGAAGACACAGTGAAACTTTACCTCAAAAAAAAAAAAAAAAAAAAAAAAAAAAAAAAAAAGGAGAGGTGACTTTGGGCAAAGAGTCCTTAAGGACCAGAACTTTATGAATTCTGGATGTCATTACTCCACTGCCTAGCTCCCTCCATTATAAGCATCACCGTTGCCAAGCTCCTGTGTAACTACAGAGAGTTGGGTGCCAAAGGAGAAACATGTGGCTCCCAGGAAGCATACACAAACACGTTGCAGTGGAACATTCTGAAGTTGATGCTTGGAAGACCTCTGAGTAGGGCCTGTCACTCCATGCTAGAGCATGCTTGCTTTGTAAACAGCAGACACCAGAGTGGCTGCGAAAACAGCTTAGTCAACAAAGTTCTTGCTATGTAAGCAATGACTATCTCGTGTTTGATCCTTAGCACCCATGTCAAAAGCTGGGCAGGCTGGTGCACTGGAAAAGAGATACAGGAGAGTCACTGGGGCTCACTAGCCAGCCAACCTAGCCTAAGTGGCCAGCCCTGGGTCAAAATGAGAGACCTTGTCTTAAAAAACAGAGCTGATGGTTGGAGAGATGGCTCAGAAGTTAAGAGTACTGACTGCTCTTGCAGAGGTCCTGATTTCAATTCCCACCAACCACATGGTGGCTCACAACCATCTGTAATGGGATCTGATGTCCTCTTCTGGTCTGTCTGAAGACAGCTACAGTGTACTCACATACATAAAATAAATACATAAATCTTAAAAACAAAACAAAACTAAACACAGTTGGTAGGTGTGAGGAACAACACTGAGGTTGACTTTTTTTACCTTCCTGTGCACACACACACACACACACACACAAATACATACATAGAAATACACACAAGCATACATACACACACACACCGATACATACATATACACACATATACATATTTACACATATACACAACAGGGACACCTGGTAGAGGCCTGCACCATCTTTTCTTCCAGGTTGAATTTCCTTGACTAAGGCTCTGCTAATAAGCTGTGTTCATTGGCTGAAGGTGTCTCCTAGATGGGTCAGTTCCTCAGCACTCTGACCATTTCACCCATTAAGGGCAGCACCTCTTTTTCTAGAAAATGCTCTTGGGAAGATTAAATGATTCTGGCTATAAGCAGGCCCTTTGGTGGCTGTCCACATTCCCCTGTCACTTTCTTTCCCCTGACATGCTTTGGGATCGTTTTCCATATAAATAACGGGCTCTTTCCAGGTGTGGAAGTACAGCCACTACACTAAGGAGTAGGTGTAGCTCTGTGAGTCTGAGGCCCAGTCTAGTCCAGATATTGAGTTCCAGAAGATGCAAGGCTACGTAAAAGACCTTTTCTCACCTCACCAAAATAAATAAATAAATAAATAAATAAATAAATAAATAATAAAAAATAAATAAATTTAGATCTTAATGTAGGTTTGGGATATCCTGAACTAAGCCATTTACCTTCCTCCCAGAAAATGGGATGATGCCCAATACAATCCATCTTTTTCCTCTTCACTCACTTTCTAATTACAGAGATTATAGATATGATCCTATAGTATAGTATAGTATAGTATAGTGTATAAGGTCATTATCATCAAGTCACTGAGTAAAATGTACTGTCTGACCTACATGGCCATCTCCTCCAGAGTGACACCAGGCTGCAAAGCACAGGAAGTGACACCCACTGGCAACCTGTGAGGCTGTTCTGAACCCCTGTCCACCTGGTATAACCCTCTCAGGGTTCTACCCATCCGTCTGTTGCTTGAGTTCCTAGGTGTTAGAAGAACAAGTCAGTCAACTTTCACTTCCTCATCTGCTTTTTAAAAAGGGGAGTTTATAAAATCTGCCTTCCCTTCAAATGCCCTTGATAACATAGAGATAACTGGAGAAATCTCTCTAAGGTTTTTGACCCAGCCAGAGGGCGCTGGATGAATCCAAGGGAGAGGACCATCTAGCCTGTGAGTGTGATATCTTCCAGACAGCATCTTTAATCACAGCCTACGTTGCCAGTGATACCCTTATGCTCGAAATTCCCAGGACATTTCGCCCTTAATAACTCTAAGCTTATAAATCCCTGTCCCTTGGCAAACCCTTTTTGAATGAATGATGTCCTCTGGTAGCCATTAGCTGCCCCTAAAGACCATGGGGTGTCAATGGTCTCTCTATCTTGACAGCCAGGATGTTTTGTTCTCAGAAGCTGACAGTAAGACATGGTAGTGTTTGTTTTGTTTTGTTTTGTTTTGTTTTGTTTTGTTTTGTTTTCAGCCGTTAGAGGGCAAAACCTCCTGTAGGTGGTTTTAGAGACCAAGGGAGAGGAAGCTTCAGGAAAAGGCCTGGGAGCCAAGGGTTCACCTTAGCAGCAGTCATGACATAGGGGCTCATCCCTGCGAAGAAGACTAAGGAGTTGGGTGCCCTTCATGTAAAAACTCCTGTCAGTGTGTCTACACTTCCTGTCCTGAAGTGTAGACACAGAGACAGAGACATCAGAATTGTTCAGGTGTGACTCTAAGGCCAAGTTTTAGGAAGAAAAAACTCTGGCTGTTATAGCAAAATGATACTCCTCTGGTCTCCAAGCAAGCACGCAAGCATGCAAGCAAGCAAGCAAGCAAGCAAGCAAGCAAGCAAGCAAGCAAGCGATATGATCATTTTTGCCCCCCACTCCACCCCTTTTTTGTCCTGTTAAGAGTTGTTGTGATCCAGGGAATGGCAGACTGTGGGCAGAAACTCTTAATCAATCCTTGGCCTTGCCCATCAGAACTTACTCACATACTATGCACTAGGGTTCCAGGCTGGGGCTGTAGAATCTGATGGAGGTGTAGGATGGATGGACAGTATGACAAAAGGGTACTAGCCTGGGACAGGCAGGATTGGGTGGAAAGGTTACAGGCAGGCCCAGCAGGGCTCGGACGCTGTATAGAGATCCTGGAGCCAATCGGCCCTTTAGTACCTGGCTCTGCCTGCAGCCGGCCCATGGCAAATACAGGCTATCAAAGCCTTCAGCACTCCTGAATGGGACAAAGAAAAGGCGCATTAATGATTAACTCTGCTAAAAGCTCCGGCTTTTGTATTCCCATGGTGCCTGGCCTATCTGCCTGCCATGTGACCGGCTCTGGCCATTTTCTCGCAGATTGGGGAAAGCTAGTGAGCAAACACAGGTGGTTCGGAGTCGCCTGGCTGTCAGGGACAACCGCGGGCAACACCAGCTATGCCTGGCGAAATTAGCTGTTCTGTTTGCCTCCAATTTCGCTTCCTGGTGCTCTTACTTTCTAAGTCGAATGTCATTTTGCCCTTATTTTCCACTATTCACAGGAGATGCAGAAAAAGGCGGCAAAGCCCCCGCCCCACAAAAAGGGAAAAGGAGGCACACAGCCTCCTGTTCTTTGAACTCTGCAATAACGTTTGGTGATCAAATGCAAAGGCCGGGTAAACTAATTAAAACCCCTCAGGTCTTTAACTCCCTGCAAGAGCAAATTGATTCTTCTCAAAGGGAATTATTTTAGTGATCCTGACCAAATACGCAAGCCACATCAGTGACGTCATAAGCCTGCTAGTGTGGACCTCAGCTGAGTACCCTGTGGTGCAGGGGCCACGGCAAGCGCCCACTGGTGAAATCTCAAAGCTGGATAGAATGCCACTGGAGCCTCACCTTGTCAGTTTGTGGTTCAGTGTCAAGGTCCTTCTAGTGGCATTTTTTGTTTTGTTTTGTTTAAATTCATTTCTTCCTTGGCCCACAGCAGACAGACTTTCTTTTTCTTGTTCAAATATTTATATGCGTGTAGTATTGCATGCTGCTTCCATTGCTCACAATCGCAGCCATAAAGCATAGATTATCAGCTCAATGAGATAAAGGCCCTTTAAGTCAACACCAGAAATGAGCAGAAAATGAAATAAAGTTATAAAAAGGAGAGCATCAGTGTCTACAATGGGTGTGTCAGTCTGCAGGGACTCAAGCCATTAGCTACAAGAAGGGAGCCATCTTATTTATACCAACAGCCCACAGAACTTGTTAGCAGCCTTTCATATTTAAATACACCATTCCCATTTAAAATAGAGGACAAGAAGAAAAGGGGGAGGAGAAAGGGGGGGAGAAGGAAGGAGGAGGAGGAAGAGGAGGGAAGAGGAAGAAAGGTGGTCTGGAGTAGAGGCATTTGTTCAAAGGTTTCCCAGGTGCTTCTATGCTGCCCTCTGCTTCCAGTACCCATGGCCACAGAAAAGACTCTTGCAGCCTTAAGGTTAAACATTGTGATGAATTCATGATGTTTTCACGTGAGACCCAGTGGTGTTGATTCTGCACTTTCTCATAGTTCCTAGGCTTTTGATTGTGTGATGAAGATTGTAAGGTCACAGATCTCAGCTGCAGGGGAGACTTGGTTATCCTCGTGTGTATAATAAACCCAGTGTGGATCATTAAAAACCACAATTAGATAATTAATTCTGGGGTGTTGTTTGGTTTCTTGTTGTTATGAGGAAGGATACTAAATAAAAGACAATTCATTTCCCCTTGTAGGTGCTTACAGACTAATGCTTATGCTACAGAGAGCAGAAGAACTATAATTAAACAAAA	2	0	0	0	79.186	0	0	0	NA	NA	NA		NA
circAsxl1_192	chr2|153194108|153199098|+	chr2	153194108	153199098	0	+	153194108	153194108	0,0,0	2	83,109	0,4881	circRNA	Asxl1	ENSMUST00000227428.2	2,3	chr2:153188310-153194108|chr2:153199098-153233448	4990	192	GTGTTAGAAAACTACTCAGATGCTCCAATGACACCAAAACAGATTCTGCAGGTCATAGAGGCAGAAGGACTGAAGGAAATGAGTGGGACATCCCCTCTTGCGTGCCTCAATGCCATGCTACATTCCAACTCAAGAGGAGGAGAAGGGCTGTTTTATAAATTACCTGGCCGCATTAGTCTTTTCACACTCAAG	2	4	7	12	77.916	116.647	14.9662	24.706	mmu_circ_0001090	MMU_CIRCpedia_10455	mmu-Asxl1_0001	circBase: mmu_circ_0001090,CIRCpedia: MMU_CIRCpedia_10455,circAtlas: mmu-Asxl1_0001	NA	circAtlas: hsa-KIF3B_0012,circBase: hsa_circ_0114901,CIRCpedia: HSA_CIRCpedia_33656
circCbfa2t2_476	chr2|154342319|154352517|+	chr2	154342319	154352517	0	+	154342319	154342319	0,0,0	3	144,242,90	0,4153,10108	circRNA	Cbfa2t2	ENSMUST00000109725.8	2,3,4	chr2:154278556-154342319|chr2:154352517-154357736	10198	476	TTGGTTGTGAGAAAAGGGTGCCAGCAATGCCTGGATCGCCTGTGGAAGTGAAGATACAGTCAAGATCCTCACCTCCCATCATGCCACCCCTCCCACCAATAAATCCTGGAGGACCGAGGCCAGTGTCCTTTACTCCTACAGCATTAAGCAATGGCATCAACCATTCCCCTCCTACCCTGAATGGTGCCCCATCGCCACCACAGAGATTCAGCAATGGGCCTGCCTCCTCCACATCGTCAGCACTAACGAATCAACAGCTGCCGGCTACTTGTGGTGCTCGGCAGCTCAGCAAGTTGAAACGCTTCCTCACCACTCTGCAGCAGTTTGGCAATGATATCTCACCTGAGATCGGCGAGAAGGTTCGGACTCTCGTTCTAGCCTTGGTGAACTCAACAGTAACAATTGAAGAATTCCATTGCAAGCTCCAGGAGGCCACAAACTTTCCTCTTCGTCCATTTGTGATTCCATTTCTCAAG	3	0	4	10	113.242	0	8.56317	20.3278	NA	MMU_CIRCpedia_10528	NA	CIRCpedia: MMU_CIRCpedia_10528	NA	circAtlas: hsa-CBFA2T2_0005,circBase: hsa_circ_0059858,CIRCpedia: HSA_CIRCpedia_33732
circItch_293	chr2|154999693|155005403|+	chr2	154999693	155005403	0	+	154999693	154999693	0,0,0	2	202,91	0,5619	circRNA	Itch	ENSMUST00000155360.8	3,4	chr2:154980192-154999693|chr2:155005403-155010603	5710	293	GTCTGCTGTAACAGTACAAGCTGGGCATGGTGGTTCATTCCTGCAGTGCCAGACTTTGGAGGCTGAGGAAGGAAGACTGCTGCAAACTTGAGGCCAGCCTGGACTATAGAGTGAGACTTTATCTTGTAAAGCCAGGAACAAACATTCCCTCCGAAATTACCCTAAAGTTGTGGGGATGGAAACGTAATGTTTTGCAGTTCAGGTTTGCTGTCTTATTGATGGTATGTCTGACAGTGGACCACAGCTTGATTCCATGGGTAGTCTGACCATGAAATCTCAACTTCAGATCACTG	5	1	44	45	195.425	28.6886	100.075	95.2027	mmu_circ_0009461	MMU_CIRCpedia_10551	mmu-Itch_0057	circBase: mmu_circ_0009461,CIRCpedia: MMU_CIRCpedia_10551,circAtlas: mmu-Itch_0057	NA
circItch_622	chr2|155024077|155034130|+	chr2	155024077	155034130	0	+	155024077	155024077	0,0,0	5	196,96,175,70,85	0,1577,3272,7279,9968	circRNA	Itch	ENSMUST00000029126.15	9,10,11,12,13	chr2:155022631-155024077|chr2:155034130-155041254	10053	622	CTTCTGTCAATGGCTCACCATCCACGAATTCTGACAGTGATGGATCTAGTACAGGCTCCTTGCCACCAACAAATACAAATGTAAATACAAGTACATCTGAAGGAGCAACATCTGGATTAATAATTCCTCTTACTATATCTGGAGGCTCGGGCCCTAGGCCTCTGAATACTGTAAGCCAAGCTCCCCTACCACCTGGGTGGGAGCAGAGAGTAGACCAGCATGGGCGTGTTTACTATGTAGACCATGTTGAAAAGCGAACAACATGGGATAGACCAGAACCTCTACCTCCTGGCTGGGAACGGCGTGTGGACAATATGGGACGTATTTATTATGTTGATCATTTCACAAGAACCACAACATGGCAGAGGCCAACCTTGGAATCTGTCCGGAACTATGAACAGTGGCAGCTACAGCGTAGTCAGCTTCAGGGAGCAATGCAGCAGTTTAACCAGAGATTCATCTATGGGAATCAAGATTTGTTTGCTACATCACAAAACAAAGAATTTGATCCGCTTGGTCCGTTGCCCCCTGGATGGGAGAAGAGAACTGATAGCAACGGCAGAGTGTATTTTGTCAACCACAACACTCGGATTACTCAGTGGGAAGACCCCAGAAGCCAAGG	2	0	16	22	79.186	0	33.8279	45.7553	NA	MMU_CIRCpedia_10564	mmu-Itch_0007	CIRCpedia: MMU_CIRCpedia_10564,circAtlas: mmu-Itch_0007	NA	circAtlas: hsa-AL109923_0082,circBase: hsa_circ_0059945,CIRCpedia: HSA_CIRCpedia_33802
circPigu_567	chr2|155134609|155143275|-	chr2	155134609	155143275	0	-	155134609	155134609	0,0,0	4	143,125,144,155	0,4393,6356,8511	circRNA	Pigu	ENSMUST00000077626.13	11,10,9,8	chr2:155120569-155134609|chr2:155143275-155156421	8666	567	CGGCAGTACATCCCTGTTAAAGTGAAGAGCAAAGCCTTCTGGATCTTCTCGTGGGAGTACGCCATGATGTACACAGGAAGCCTGGTGGTGATAGTTTGCCTCTCTTTCTTCCTTCTCAGCTCCTGGGACTTCATCCCTGCAGTCTATGGTTTCATACTCTCTGTTCCAGATCTCACTCCAAACATTGGTCTTTTCTGGTACTTCTTTGCAGAGATGTTTGAGCACTTCAGCCTCTTTTTTGTCTGCGTGTTTCAGATCAACGTCTTCTTCTACACAGTTCCATTAGCCATCAAATTAAAGGAGCATCCCATCTTCTTCATGTTCATTCAGATTGCCATCATCTCTATCTTCAAGTCCTATCCAACTGTGGGGGATGTGGCCCTCTACATGGCTTTCTTCCCTGTGTGGAACCATCTCTACAGATTCCTGCGGAACATCTTCGTCCTCACCTGCATCATCATCGTCTGCTCTCTTCTCTTCCCTGTCCTGTGGCACCTATGGATTTATGCAGGAAGTGCCAACTCTAATTTCTTTTATGCCATCACACTGACCTTCAATGTTGGGCAG	1	0	1	2	39.593	0	2.22769	3.6845	NA	MMU_CIRCpedia_10577	mmu-Pigu_0001	CIRCpedia: MMU_CIRCpedia_10577,circAtlas: mmu-Pigu_0001	NA	circAtlas: hsa-PIGU_0004,circBase: hsa_circ_0059977,CIRCpedia: HSA_CIRCpedia_33834
circRbm39_1206	chr2|155992654|156014942|-	chr2	155992654	156014942	0	-	155992654	155992654	0,0,0	11	82,51,78,205,66,138,153,118,54,66,195	0,3504,7665,8302,10833,11093,11994,14071,16803,16950,22093	circRNA	Rbm39	ENSMUST00000109587.9	14,13,12,11,10,9,8,7,6,5,4	chr2:155991261-155992654|chr2:156014942-156019255	22288	1206	GAGAAAAAAAAGCAAGAGCAGAAGTCGTAGTCATGAGAGAAAAAGAAGCAAAAGTAAAGAACGGAAAAGAAGTAGAGATAGAGAAAGGAAAAAGAGCAAAAGTCGAGAGCGGAAACGAAGTAGAAGCAAAGAAAGGAGACGAAGCCGCTCACGCAGTCGGGATAGAAGATTCCGAGGCCGCTACAGAAGTCCCTACTCCGGACCAAAATTTAACAGTGCCATCCGAGGAAAGATTGGATTGCCTCATAGCATCAAATTAAGCAGAAGACGTTCCCGAAGCAAAAGTCCATTTAGGAAAGACAAGAGCCCTGTGAGGGAACCTATTGATAATCTCACTCCTGAGGAAAGGGATGCAAGGACTGTTTTCTGCATGCAACTGGCAGCAAGAATTCGACCGAGAGATTTGGAAGAGTTTTTCTCTACAGTTGGAAAGGTTCGAGATGTGAGAATGATTTCTGATAGAAATTCAAGACGTTCCAAAGGAATTGCATATGTGGAATTTGTTGATGTCAGTTCAGTGCCTCTAGCAATTGGATTAACTGGCCAACGAGTTTTAGGAGTGCCAATCATAGTTCAGGCATCACAGGCAGAAAAAAACAGAGCTGCTGCAATGGCAAACAATTTACAAAAGGGAAGTGCTGGACCTATGAGGCTCTATGTAGGCTCATTACACTTTAACATAACTGAAGACATGCTTCGGGGGATCTTTGAACCTTTTGGAAGGATTGAAAGTATTCAGCTCATGATGGATAGTGAAACTGGCCGATCTAAGGGATATGGATTTATTACATTTTCTGACTCAGAATGTGCCAAAAAGGCTTTGGAACAACTGAATGGATTTGAGTTAGCTGGGAGACCAATGAAAGTTGGTCACGTTACTGAACGAACTGATGCTTCGAGTGCTAGTTCATTTTTGGACAGTGACGAACTAGAAAGGACTGGAATTGACTTGGGAACAACTGGACGTCTTCAGTTAATGGCAAGACTTGCGGAGGGTACCGGTTTGCAGATTCCACCTGCCGCACAACAAGCATTACAAATGAGTGGCTCTCTGGCATTTGGTGCTGTGGCAGAATTCTCTTTTGTTATAGATTTGCAAACACGACTTTCCCAACAGACCGAAGCCTCAGCTTTAGCTGCAGCTGCGTCTGTTCAACCTCTTGCAACACAGTGTTTCCAACTTTCTAACATGTTTAATCCTCAAAC	1	0	6	11	39.593	0	15.548	23.5852	NA	MMU_CIRCpedia_10686	mmu-Rbm39_0016	CIRCpedia: MMU_CIRCpedia_10686,circAtlas: mmu-Rbm39_0016	NA
circRbm39_127	chr2|156016016|156018377|-	chr2	156016016	156018377	0	-	156016016	156016016	0,0,0	2	72,55	0,2306	circRNA	Rbm39	ENSMUST00000147098.8	5,4	chr2:156014942-156016016|chr2:156018377-156019255	2361	127	AGCTCAAAGTGCTTCATAATAACTACCTCAGTCATCCTCACAAGAACTTTGTTAGACAAAGTTTCTGCCTCCTTGGAAAGCTCTCCATCTCCTTGTGATTGGAGTGTGGGTTTCAAGATTCCAGAAG	1	0	2	2	39.593	0	4.17539	4.15621	NA	MMU_CIRCpedia_10705	mmu-Rbm39_0060	CIRCpedia: MMU_CIRCpedia_10705,circAtlas: mmu-Rbm39_0060	NA
circRbm39_347	chr2|156019552|156020872|-	chr2	156019552	156020872	0	-	156019552	156019552	0,0,0	2	274,73	0,1247	circRNA	Rbm39	ENSMUST00000152919.3	4,3	chr2:156019305-156019552|chr2:156020872-156021096	1320	347	ACTTGCCTAACGATATCTCACCTCTACTCCCATGAATTCACCTTTGATTCCAGTGTGAACTGTCAATCATAAGGGCGAGATGTGTGACAGAGGTGGCATCAAGCTCTTACAGTCCCAACCCTCCAACGGAAATGGGCGAAGATCTCAGGAATGGCATCGGTCACAGGAAATCGATAGTGGCTGGCTGCTAGCATGGCCACTTGGGGCTTAGGCAGAAATAGAGCCATGGTACCGACAAAAGGGACAATAGCACATGGAATAAAACTCAAAATGACTTCATGTTTCATAGAAATCTTTAACCACTTCAACATTGTAATTCCGGATGACTTATTTAATACTTAAACAAT	19	10	47	84	723.767	295.575	112.869	174.903	mmu_circ_0001097	MMU_CIRCpedia_10711	mmu-Rbm39_0059	circBase: mmu_circ_0001097,CIRCpedia: MMU_CIRCpedia_10711,circAtlas: mmu-Rbm39_0059	NA
circPhf20_468	chr2|156106200|156109462|+	chr2	156106200	156109462	0	+	156106200	156106200	0,0,0	2	80,388	0,2874	circRNA	Phf20	ENSMUST00000037401.10	5,6	chr2:156096230-156106200|chr2:156109462-156114461	3262	468	GTACTTACACTGTGAAATTTTATGATGGAGTAGTTCAAACTGTCAAACATATTCATGTCAAAGCTTTTTCCAAAGATCAGAATATTGTGGGTAATGCTAGGCCTAAAGAAACAGACCACAAAAGTCTTTCATCGTCTCCTGAGAAACGAGAGAAGTTTAAAGAACAGAGAAAAGTCACGGTCAATGTGAAGAAAGACAAAGTGGAAAAAGCCTTAAAGACAGAAAAGCGGCCCAAGCAACCTGACAAAGAGGGAAAGCTGATCTGCTCAGAAAAAGGCAAAGTGTCAGAGAAAAGCCTTCCTAAGAACGAAAAGGAAGATAAGGAGAACATTTCCGAGAACGAGCGGGAGTACTCCGGGGATGCCCAGGTGGAAAAGAAGCCTGAGAAGGACCTTGTGAAGAACCCACAAGAGAACCTGAAGGAGCCAAAAAGAAAACGAGGCAGACCCCCTTCCATAACTCCTACGG	6	0	11	13	235.018	0	24.7942	24.9019	mmu_circ_0009493	MMU_CIRCpedia_10725	mmu-Phf20_0002	circBase: mmu_circ_0009493,CIRCpedia: MMU_CIRCpedia_10725,circAtlas: mmu-Phf20_0002	NA
circPhf20_951	chr2|156106200|156118588|+	chr2	156106200	156118588	0	+	156106200	156106200	0,0,0	5	80,388,114,189,180	0,2874,8261,9402,12208	circRNA	Phf20	ENSMUST00000037401.10	5,6,7,8,9	chr2:156096230-156106200|chr2:156118588-156129720	12388	951	GTACTTACACTGTGAAATTTTATGATGGAGTAGTTCAAACTGTCAAACATATTCATGTCAAAGCTTTTTCCAAAGATCAGAATATTGTGGGTAATGCTAGGCCTAAAGAAACAGACCACAAAAGTCTTTCATCGTCTCCTGAGAAACGAGAGAAGTTTAAAGAACAGAGAAAAGTCACGGTCAATGTGAAGAAAGACAAAGTGGAAAAAGCCTTAAAGACAGAAAAGCGGCCCAAGCAACCTGACAAAGAGGGAAAGCTGATCTGCTCAGAAAAAGGCAAAGTGTCAGAGAAAAGCCTTCCTAAGAACGAAAAGGAAGATAAGGAGAACATTTCCGAGAACGAGCGGGAGTACTCCGGGGATGCCCAGGTGGAAAAGAAGCCTGAGAAGGACCTTGTGAAGAACCCACAAGAGAACCTGAAGGAGCCAAAAAGAAAACGAGGCAGACCCCCTTCCATAACTCCTACGGCTGTGGATTCAAACTCTCAAACTTTGCAACCAATAACATTGGAATTGAGAAGACGGAAAATATCAAAACGAAGTGACACCCCATTAAAGCGTCCCAGACTCGACAAAAATTCACCCCAGGAACAGTCAAAAAAACGCTCTGAAAATAGTGACAAAGACTTATCCAGGAGACGGTCCTCCAGGCTGTCCACTAATGGGACCCGTGAGATCCTAGATCCTGACTCGATTGTACCTGATCTGGTTCATACGGTTGATACAAACCCTCTACCAGACAAGTCACCCAGTGCCAAGGATTCTGCTGAAGGTCAGTTGAAGTCTCCATTGGAAGCTGGCCAGGTCTCTTCTGCATTAACTTGCCACCCCATTGGGGATGGCCTGGGGGCAGCAGATTTGGAGTTGAATTGCAAGTCAATGGGAGAAAACACGATGAAAACAGAACCTGTTTCTCCTCTTGCTGAGGTGCAGGAAGTTTCAACTGTTGAAG	7	13	90	97	269.073	383.448	197.73	198.399	mmu_circ_0009494	MMU_CIRCpedia_10727	mmu-Phf20_0001	circBase: mmu_circ_0009494,CIRCpedia: MMU_CIRCpedia_10727,circAtlas: mmu-Phf20_0001	NA	circAtlas: hsa-PHF20_0016,CIRCpedia: HSA_CIRCpedia_95803
circRprd1b_501	chr2|157877915|157892133|+	chr2	157877915	157892133	0	+	157877915	157877915	0,0,0	4	130,134,110,127	0,7410,11923,14091	circRNA	Rprd1b	ENSMUST00000103123.10	2,3,4,5	chr2:157870965-157877915|chr2:157892133-157900571	14218	501	CCAAATCAAATAGAAAGCTTACTTTTCTATACTTAGCAAATGATGTCATCCAAAACAGTAAAAGGAAAGGACCTGAGTTCACAAGAGAATTTGAGTCTGTGCTTGTGGATGCTTTTTCTCATGTTGCCAGAGAGGCAGATGAAGGCTGTAAAAAACCTTTAGAAAGATTGCTGAACATCTGGCAAGAACGAAGTGTGTACGGCGGCGAGTTCATACAGCAGCTGAAGCTGTCTATGGAGGACTCCAAGAGCCCTCCCCCCAAAGCAGAAGAGAAGAAGTCTCTAAAACGAACTTTTCAGCAGATACAAGAGGAGGAAGATGATGACTACCCTGGAAGCTACTCTCCCCAAGACCCTTCTGCAGGCCCTCTCTTGACTGAGGAGTTAATCAAAGCTTTGCAGGATCTGGAAAATGCTGCGTCAGGGGATGCTACTGTCCGACAGAAGATCGCTTCCCTGCCTCAGGAAGTGCAAGACGTGTCGCTGCTAGAGAAAATTACAG	5	1	224	199	196.695	29.6349	496.259	407.72	mmu_circ_0009514	MMU_CIRCpedia_10888	mmu-Rprd1b_0007	circBase: mmu_circ_0009514,CIRCpedia: MMU_CIRCpedia_10888,circAtlas: mmu-Rprd1b_0007	NA	circAtlas: hsa-TTI1_0002,CIRCpedia: HSA_CIRCpedia_145547
circRprd1b_677	chr2|157877915|157900747|+	chr2	157877915	157900747	0	+	157877915	157877915	0,0,0	5	130,134,110,127,176	0,7410,11923,14091,22656	circRNA	Rprd1b	ENSMUST00000103123.10	2,3,4,5,6	chr2:157870965-157877915|chr2:157900747-157916849	22832	677	CCAAATCAAATAGAAAGCTTACTTTTCTATACTTAGCAAATGATGTCATCCAAAACAGTAAAAGGAAAGGACCTGAGTTCACAAGAGAATTTGAGTCTGTGCTTGTGGATGCTTTTTCTCATGTTGCCAGAGAGGCAGATGAAGGCTGTAAAAAACCTTTAGAAAGATTGCTGAACATCTGGCAAGAACGAAGTGTGTACGGCGGCGAGTTCATACAGCAGCTGAAGCTGTCTATGGAGGACTCCAAGAGCCCTCCCCCCAAAGCAGAAGAGAAGAAGTCTCTAAAACGAACTTTTCAGCAGATACAAGAGGAGGAAGATGATGACTACCCTGGAAGCTACTCTCCCCAAGACCCTTCTGCAGGCCCTCTCTTGACTGAGGAGTTAATCAAAGCTTTGCAGGATCTGGAAAATGCTGCGTCAGGGGATGCTACTGTCCGACAGAAGATCGCTTCCCTGCCTCAGGAAGTGCAAGACGTGTCGCTGCTAGAGAAAATTACAGACAAAGAGGCAGCTGAACGTCTTTCAAAAACAGTAGATGAAGCATGTCTGTTACTAGCGGAATATAACGGGCGCCTGGCAGCGGAACTGGAAGACCGGCGCCAGCTGGCTCGGATGCTGGTGGAATACACCCAGAACCAGAAAGAGGTTTTGTCAGAAAAAGAGAAAAAACTAGAA	41	46	667	690	1560.19	1351.6	1498.13	1419.66	mmu_circ_0001099	MMU_CIRCpedia_10889	mmu-Rprd1b_0001	circBase: mmu_circ_0001099,CIRCpedia: MMU_CIRCpedia_10889,circAtlas: mmu-Rprd1b_0001	mmu_circRprd1b_001	circAtlas: hsa-RPRD1B_0007,circBase: hsa_circ_0115172,CIRCpedia: HSA_CIRCpedia_34135
ciDhx35_76	chr2|158691473|158691549|+	chr2	158691473	158691549	1	+	158691473	158691473	0,0,0	1	76	0	ciRNA	Dhx35	ENSMUST00000109478.9	20	chr2:158691473-158693630	76	76	GTAAGCCCCTCCCCCGCTGGTAAGCCCCTCCCCTGATGGGAAGCCCCTCCCCCGCTGGTAAGCCCCTCCCCTGCTG	1	0	0	0	39.593	0	0	0	NA	NA	NA		NA
circTop1_379	chr2|160512019|160529663|+	chr2	160512019	160529663	0	+	160512019	160512019	0,0,0	4	103,124,56,96	0,12551,14348,17548	circRNA	Top1	ENSMUST00000109468.3	3,4,5,6	chr2:160488552-160512019|chr2:160529663-160532196	17644	379	ATTCTCACAAACACAAAGATAAACACAAAGATCGAGAACACCGGCATAAGGAGCACAAGAAGGATAAGGATAAGGACCGGGAAAAGTCTAAGCATAGCAACAGTGAACATAAAGATTCTGAAAAGAAACACAAAGAGAAAGAGAAAACCAAACACAAAGATGGCAGCTCAGAAAAACATAAAGACAAACATAAAGACAGAGACAAGGAAAGACGAAAGGAGGAAAAGATTAGAGCTGCTGGGGATGCAAAAATAAAGAAGGAAAAGGAAAATGGCTTCTCTAGTCCGCCACGAATTAAAGATGAACCTGAGGATGATGGCTATTTTGCTCCTCCAAAAGAGGATATTAAGCCATTGAAGAGGCTTCGAGATGAAGATGA	5	0	7	27	197.965	0	16.0186	55.2255	mmu_circ_0009523	MMU_CIRCpedia_11106	mmu-Top1_0018	circBase: mmu_circ_0009523,CIRCpedia: MMU_CIRCpedia_11106,circAtlas: mmu-Top1_0018	NA	circAtlas: hsa-TOP1_0014,CIRCpedia: HSA_CIRCpedia_145551
circZhx3_2979	chr2|160621320|160624299|-	chr2	160621320	160624299	0	-	160621320	160621320	0,0,0	1	2979	0	circRNA	Zhx3	ENSMUST00000103111.9	2	chr2:160613545-160621320|chr2:160624299-160714349	2979	2979	GCTTAAGGAAAAGTGGCTTTCTGCAAATAACTGACAAAACTGACCTTAGAAGCACTTCCCAGGGCCTCATGGAGTAGCTGGAATTTGTACTACAAGGCTTTCTTGCCTACTGGTTACCTGAAGTGGTTGTCGCCATGGCCAGCAAAAGGAAGTCCACCACCCCATGCATGATCCCCGTTAAGACCGTGGTGCTGCCGGGTGCCAGCACAGAGCCTCAGCCTGTGGAGTCTCTGCCTGAAGGTCCCCAGCAGGATCTTCCCTCAGAGGCACCTGATGCGAGCAGCGAGGCAGCCCCAAACCCCAGCAGCACTGATGGCTCTGCCCTGGCAAATGGGCACCGGAGCACTTTGGATGGCTATGTATATTGCTGTAAAGAGTGTGAGTTCAGGTCCCAGGATGTGACCCACTTTATAGGACATATGAACTCAGAGCACACAGACTTTAATAAAGACCCAACTTTTGTATGTACAGGGTGCAGTTTCCTGGCAAAAAACCCTGAAGGACTTTCCCTGCATAATGCCAAGTGTCACTCAGGGGAAGCCAGCTTTTTGTGGAATGTGACCAAGCCAGACAATCATGTAGTAGTGGAGCAGAGTGTCCCTGACAGTGCTAGCTCATCTGTCCTAGCAGGTGAGTCTACTACGGAAGGGACTGAAATCATCATTACCAAGACTCCAATCATGAAGATAATGAAAGGCAAAGCTGAAGCCAAAAAAATCCATATGCTTAAAGAGAACGCTCCTAATCAGCCTGGGAGTGAGGCCTTGCCTAAGCCATTGGCAGGGGAGAGAGAGGTTAAAGAGGGGGACCACACTTTCATCAATGGGGCAGCTCCAGGCAGTCAGGCATCTGCTAAGTCCACAAAACCCCCTCCTGCTGCCAATGGGCCCCTGATAGGAACAGTGCCTGTCTTGCCAGCTGGTATAGCACAGTTCCTCTCCCTCCAGCAGCAGCCCCCAGTACATGCCCAACACCACACCCACCAACCCCTGCCTACATCCAAGACCCTTCCGAAAGTCATGATCCCCTTGAGCAGCATCCCAACATATAATGCAGCTATGGACTCCAACAGCTTTCTGAAGAACTCCTTCCACAAATTCCCCTACCCAACCAAAGCTGAGCTCTGCTATTTGACTGTGGTGACCAAGTATCCAGAAGAACAGCTTAAAATCTGGTTCACAGCCCAGAGGCTGAAGCAAGGAATCAGCTGGTCTCCTGAGGAGATTGAAGATGCCAGGAAAAAGATGTTCAATACAGTCATCCAGTCTGTGCCTCAGCCCACAATCACAGTTCTAAACACCCCGCTTGTTGCCAGTGCTGGCAATGTACAGCACCTCATCCAGGCTACTCTCCCAGGTCATGCTGTGGGACAGCCTGAGGGCACAGCAGGGGGGCTGTTGGTCACTCAACCACTGATGGCCAATGGGTTACAAGCATCAAGCTCATCTCTCCCTCTGACAACTGCATCTGTTCCCAAGCCAACTGTGGCACCCATTAACACTGTGTGTTCAAATTCGGCATCAGCTGTGAAAGTTGTCAATGCAGCCCAGTCACTCCTCACAGCATGCCCCAGCATAACTTCCCAAGCTTTCCTTGATGCAAACATCTACAAAAATAAGAAGTCTCATGAACAGCTCTCGGCTCTGAAAGGAAGCTTCTGTCGGAACCAGTTTCCTGGGCAGAGTGAAGTAGAGCATCTGACCAAAGTGACAGGCCTCAGTACCAGAGAGGTGCGGAAGTGGTTCAGTGACCGGAGATATCACTGCCGGAATCTGAAGGGCTCCAGGGCCATGATGCCCGGAGAGCATGGCTCTGTTCTCATTGACTCTGTGCCAGAGGTGCCCTTTCCCCTGGCATCTAAAGTTCCAGAGGTGACCTGTATCCCAACAGCAACCTCACTAGTAAGCCACCCTGCCACCAAACGACAATCTTGGCACCAGACCCCAGACTTCACACCAACCAAATACAAAGAAAGAGCCCCAGAGCAGCTGCGAGTCCTAGAGAACAGCTTTGCACAAAACCCACTTCCCCCCGAGGAGGAGCTGGACCGCCTAAGAAGTGAAACGAAAATGACTCGAAGGGAAATTGATGGCTGGTTCTCAGAGAGGCGGAAAAAGGTGAATACTGAGGAGACAAAGAAAGCTGATGGGCACATGCCTAAGGAGGAGGAGGAGGGTGCTGAGCAGGAGGGTAGAGATGAAGAGTTGGCCAATGAGCTGAGGGTCCCTGGTGAAAATGGCTCTCCTGAAATGTTTCTTAGCCATGCCTTGGCAGAACGGAAGGTCAGCCCCATCAAAATCAACCTCAAGAACCTGCGGGTCACTGAAGCCAGTGGCAAGAGTGAGTTTCCAGGGATGGGTGTCTGTGAGCCTGAGGAAGATGGTTTGAACAAGTTGGTAGAACAGCCACCAAGCAAAGTAAGCTACAAAAAGACCGCACAGCAGCGTCATTTGCTTCGGCAGCTCTTTGTCCAAACACAGTGGCCAAGCAACCAGGACTATGACTCCATTATGGCCCAAACAGGGCTGCCCCGGCCAGAGGTGGTACGCTGGTTTGGAGATAGCAGGTATGCCCTTAAGAATGGCCAGCTCAAGTGGTACGAAGACTATAAGAGGGGAAACTTCCCACCAGGTTTGCTGGTCATAGCCCCTGGCAACCGAGAGCTGCTGCAAGATTATTACATGACACACAAGATGTTGTGTGAGGAAGATCTGCAGACCCTCTGTGATAAGACCCAGATGAGTGCCCAGCAGGTCAAGCAGTGGTTTGCTGAGAAGATGGGTGAAGAGACCCGGGCTGTGGCAGATATAAGCAGTGAGGATCAGGGCCCTAGAAATGGAGAGCCTGTGGCAGTTCACAAGGTGCTGGGTGATGCCTATTCGGAGCTGTCTGAGAACAGCGAATCATGGGAGCCAAGTGCTCCTGAGGCCAGCTCAGAGCCTTTTGACACTTCAAGTCCCCAGTCTGGACGTCAACTCG	8	2	20	10	316.744	59.2698	45.6929	20.8088	mmu_circ_0009533	MMU_CIRCpedia_11139	mmu-Zhx3_0001	circBase: mmu_circ_0009533,CIRCpedia: MMU_CIRCpedia_11139,circAtlas: mmu-Zhx3_0001	NA
ciChd6_343	chr2|160824634|160824977|-	chr2	160824634	160824977	1	-	160824634	160824634	0,0,0	1	343	0	ciRNA	Chd6	ENSMUST00000039782.14	23	chr2:160824633-160824977	343	343	GTGAGTTGGGCCCTCCTATTTCCCAGAGTTACCCCCACTCAAATAGTCTAGGTTTCTGGGGTACCCACAAGAGATCCTTTCACACCCCCATACAAGGTCTGGAAAAAAGAAAAAGGATTTGGGTGTGAACTGTGTCTGCATTCTCCTCACATTCCCCCTGCCTCCCTTTAGCAGTCTCCACTCCTACAATACATTCTGTACCCAGAGGCTTTTTATAACCCAACTTCCAAGAATCGGCCAGGACAGCCTCCCTCTGCTTCTGCTTGTTAATTTCCCTATCTTAATTTGGTGATGTGTTCTCAGTCTTAGGTGCCAGAGTATTGTACTAATGTGTTCTTTCATA	2	0	0	0	79.186	0	0	0	NA	NA	NA		NA
circChd6_1572	chr2|160850274|160868255|-	chr2	160850274	160868255	0	-	160850274	160850274	0,0,0	9	196,211,256,144,177,244,122,135,87	0,4667,5729,8821,9671,11097,12612,17584,17894	circRNA	Chd6	ENSMUST00000039782.14	17,16,15,14,13,12,11,10,9	chr2:160834199-160850274|chr2:160868255-160871097	17981	1572	CCTGATGAAGACTTGTTCAATCCAGATTATATAGAAATTGATCGTATCTTAGAAGTGGCCCACACCAAGGATGCAGAAACAGGGGAGGAAGTAACACATTACCTGGTAAAATGGTGCTCCCTGCCATATGAGGAAAGCACCTGGGAGCTAGAAGAAGATGTGGATCCTGCAAAAGTGAAGGAATTTGAATCTCTACAAATTCTCCCTGAAGTTAAACATGTGGAACGACCTGCCTCTGATGCGTGGCAGAAACTGGAGACATCCCGTGAGTATAGGAACAGTAACCGGCTGCGAGAGTACCAACTCGAGGGGATGAACTGGCTTCTTTTCAACTGGTACAACAGAAAAAACTGTATATTGGCTGATGAAATGGGCCTAGGGAAAACCATCCAGTCCATCGCATTCCTTTCAGAAATCTTTGTCAGAGGAATCCACGGCCCCTTTCTCATCATTGCCCCACTTTCCACCATCACTAACTGGGAGCGAGAATTCCGGACATGGACGGAGATGAATGCTATTGTGTACCACGGCAGCCAGATCAGCAGGCAGATGATCCAGCAGTACGAAATGGTATACAGAGATGCACAGGGAAACCCCCTTTCAGGAGTCTTCAAGTTCCACGTCGTCATCACAACGTTTGAGATGATCCTGGCAGATTGCCCAGAGCTGAAGAAAATTCACTGGAGCTGTGTGATAATTGATGAGGCCCACAGACTGAAGAATAGGAACTGCAAACTTCTGGAAGGGTTAAAGCTCATGGCCCTGGAACACAAAGTGCTGCTCACAGGAACACCCTTGCAGAACTCTGTGGAAGAGCTCTTCAGTTTGCTTAACTTTCTGGAGCCCTCGCAGTTCCCTTCAGAGACTGCCTTCTTAGAGGAGTTTGGTGATCTCAAAACAGAAGAACAGGTAAAGAAATTGCAGTCTATCCTAAAACCAATGATGCTTCGGCGCCTGAAAGATGATGTGGAGAAGAACCTTGCTCCTAAGCAAGAGACCATCATTGAAGTAGAACTGACCAATATCCAGAAAAAGTACTATCGTGCTATCCTAGAGAAAAACTTTTCCTTCCTGACCAAAGGTGCAAATCAACACAACATGCCCAATCTTATCAATACTATGATGGAGCTCAGAAAATGCTGTAACCACCCCTACCTGATCAATGGGGCCGAGGAAAAGATTCTGGAAGATTTCAGAAAAGCGCACAGCTCCGAAGCCTCTGACTTCCAGCTGCAGGCCATGATCCAGGCGGCCGGGAAGCTGGTGCTGATTGACAAGCTTCTCCCCAAGCTCATTGCCGGGGGCCACAAAGTGCTCATCTTCTCGCAGATGGTGCGCTGCCTCGACATCCTGGAAGATTATCTCATCCAGAGGAGATACACCTATGAGCGAATTGATGGGCGAGTACGGGGAAACCTGCGCCAGGCAGCCATCGACCGGTTCTGTAAGCCAGACTCAGACCGCTTTGTCTTTCTTCTGTGCACCAGAGCGGGAGGCCTGGGAATCAATCTCACAGCTGCTGATACCTGCATCATATTTGATTCTGACTGGAACCCACAAAATGACTTGCAG	2	2	2	0	79.186	59.2698	4.94775	0	mmu_circ_0009538	MMU_CIRCpedia_11175	mmu-Chd6_0011	circBase: mmu_circ_0009538,CIRCpedia: MMU_CIRCpedia_11175,circAtlas: mmu-Chd6_0011	NA
circStk4_1189	chr2|163925549|163960046|+	chr2	163925549	163960046	0	+	163925549	163925549	0,0,0	8	129,115,165,168,138,129,187,158	0,2865,5211,13109,14809,16067,16780,34339	circRNA	Stk4	ENSMUST00000018353.14	3,4,5,6,7,8,9,10	chr2:163921513-163925549|chr2:163960046-163993592	34497	1189	GTCTTATGGCAGCGTGTACAAGGCTATTCATAAAGAGACTGGCCAGATTGTTGCAATCAAGCAAGTGCCCGTGGAATCGGACCTGCAGGAGATAATCAAGGAAATCTCCATCATGCAGCAGTGTGACAGCCCTCACGTAGTCAAGTATTATGGCAGCTACTTTAAGAACACAGACCTGTGGATTGTTATGGAGTACTGTGGGGCTGGTTCTGTATCTGATATCATTCGGCTACGGAACAAGACGTTAACAGAAGATGAAATAGCTACAATATTACAATCAACTCTTAAGGGACTAGAATACCTTCATTTTATGAGAAAAATACACCGAGATATCAAGGCGGGAAATATTTTGCTAAACACAGAAGGCCATGCAAAGCTTGCAGACTTTGGAGTCGCAGGTCAACTTACAGATACCATGGCAAAGAGGAATACAGTAATAGGGACCCCGTTTTGGATGGCTCCTGAAGTTATTCAGGAAATTGGGTACAACTGTGTGGCAGACATCTGGTCTCTGGGAATAACTGCCATAGAAATGGCTGAAGGAAAGCCCCCATATGCTGATATCCATCCAATGAGGGCAATATTCATGATTCCTACAAACCCTCCTCCCACATTCCGTAAGCCAGAGCTGTGGTCAGACAACTTCATGGATTTTGTGAAGCAGTGTCTGGTAAAAAGCCCGGAGCAGAGAGCCACAGCCACTCAGCTCCTACAGCACCCGTTTGTTAAGAGTGCCAAAGGAGTGTCAATATTGCGAGACTTAATTAACGAAGCCATGGATGTGAAACTGAAGCGCCAGGAAGCCCAGCAGCGGGAAGTGGACCAGGACGACGAGGAGAACTCAGAGGAGGATGAAATGGATTCCGGCACGATGGTTCGAGCTGCCGGTGATGAGATGGGCACTGTCCGAGTAGCCAGCACGATGAGCGGAGGAGCCAATACTATGATTGAGCACGGTGACACGTTGCCGTCCCAGCTGGGCACCATGGTGATCAACACGGAGGACGAGGAAGAGGAAGGAACCATGAAAAGAAGAGATGAGACCATGCAGCCTGCAAAACCGTCTTTCCTTGAATACTTTGAACAAAAAGAAAAGGAAAATCAGATCAACAGCTTTGGCAAGAATGTATCTGGCTCTCTGAAGAATTCTTCCGATTGGAAAATCCCTCAGGATGGAGACTATGAGTTT	1	0	0	0	39.593	0	0	0	NA	NA	mmu-Stk4_0010	circAtlas: mmu-Stk4_0010	NA	circAtlas: hsa-STK4_0004,circBase: hsa_circ_0060524,CIRCpedia: HSA_CIRCpedia_34337
circZmynd8_634	chr2|165629083|165638081|-	chr2	165629083	165638081	0	-	165629083	165629083	0,0,0	5	84,67,164,240,79	0,4741,5640,7231,8919	circRNA	Zmynd8	ENSMUST00000109266.11	21,20,19,18,17	chr2:165627658-165629083|chr2:165638081-165639853	8998	634	ATTCGAAGGCTGAGGATTGAGATTGAGAAACTGCAGTGGCTGCACCAGCAGGAGCTCGCTGAGATGAAGCACAACCTGGAGTTGACCATGGCCGAGATGCGGCAGAGCCTGGAACAGGAGCGGGATCGGCTCATTGCCGAGGTGAAAAAGCAACTGGAGCTGGAGAAGCAGCAGGCGGTGGACGAGACCAAGAAGAAGCAGTGGTGTGCCAACTGCAAGAAGGAGGCCATTTTCTACTGCTGCTGGAACACCAGCTACTGTGACTACCCCTGTCAGCAGGCCCACTGGCCCGAGCACATGAAGTCCTGTACCCAGTCGGCGACTGCCCCTCAGCAGGAAGCAGATGCCGAGGCAAGCACAGAAACAGGAAATAAGTCATCGCAGGGCAACTCCTCCAACACACAGTCAGCACCTTCAGAACCGGCCAGCGCCCCCAAAGAGAAAGAGGCGCCAGCGGAGAAGAGCAAGGACAGTAGTAACTCGACCCTGGATCTTTCCGGCTCCAGAGAGACGCCCTCCTCTATGCTCTTAGGCTCCAATCAAAGCTCTGTTAGCAAGAGGTGTGACAAGCAGCCTGCCTATACCCCAACCACTACAGACCACCAGCCGCACCCCAACTACCCAGCCCAGAAGT	4	1	49	44	153.063	28.6886	107.361	89.6145	mmu_circ_0009569	MMU_CIRCpedia_11547	mmu-Zmynd8_0032	circBase: mmu_circ_0009569,CIRCpedia: MMU_CIRCpedia_11547,circAtlas: mmu-Zmynd8_0032	NA
circZmynd8_446	chr2|165647106|165649849|-	chr2	165647106	165649849	0	-	165647106	165647106	0,0,0	2	191,255	0,2488	circRNA	Zmynd8	ENSMUST00000109266.11	15,14	chr2:165639934-165647106|chr2:165649849-165654268	2743	446	CTATAGGTAAACCGCCACCGTCGTCCACTTCGGCGGGCAACCAGTCTCCCCCAGAGACACCGGTACTCACCCGCTCAGCCACCCAAGCACCCGCGGCTGGGGTCACCGTGGCCGCCGCCACCACCAGCACGATGTCTACCGTCACAGTCACGGCACCGGCCACCGCCGTCACGGGAAGCCCGGTGAAGAAGCAGAGGCCGCTCTTACCGAAGGAGACTGTCCCAGCTGTGCAGCGGGTCGTGTGGAACGCATCAACTGTCCAGCAGAAGGAGGTCACCCAGAGCCCATCCACGTCCACCATCACGCTGGTGACCAGCACACAGCCGGCAGCCCTGGTCAGCAGTTCGGGCTCAGCAAGCACCCTGGCGTCTGCAATCAATGCCGACCTTCCCATTGCCACCGCCTCGGCCGACGTGGCCGCAGACATTGCCAAGTACACCAGCAAA	1	3	106	67	39.593	87.1844	245.963	142.706	mmu_circ_0009570	MMU_CIRCpedia_11549	mmu-Zmynd8_0031	circBase: mmu_circ_0009570,CIRCpedia: MMU_CIRCpedia_11549,circAtlas: mmu-Zmynd8_0031	NA	circAtlas: hsa-ZMYND8_0114
circZmynd8_1027	chr2|165670127|165684797|-	chr2	165670127	165684797	0	-	165670127	165670127	0,0,0	7	482,116,78,56,88,93,114	0,5101,6682,9073,10604,11790,14556	circRNA	Zmynd8	ENSMUST00000109266.11	10,9,8,7,6,5,4	chr2:165662608-165670127|chr2:165684797-165687940	14670	1027	AAGATTACAGTAGCAGAATGCATCGAGACGCAGAGCAAAGCCATGACCATGCTGACCATTGAACAACTGTCCTACCTGCTCAAGTTTGCCATTCAGAAAATGAAGCAGCCAGGGACGGATGCATTCCAGAAGCCTGTTCCATTGGAGCAACACCCTGACTATGCAGAATATATTTTCCACCCCATGGACCTTTGTACATTGGAAAAGAATGCAAAAAAGAAGATGTACGGCTGCACAGAAGCCTTCCTGGCCGATGCCAAGTGGATCCTGCACAACTGCATTATTTATAATGGGGGAAATCACAAGTTGACGCAAATAGCAAAAGTCGTCATCAAAATCTGTGAGCACGAGATGAATGAAATCGAAGTCTGTCCAGAATGTTATCTTGCAGCTTGCCAAAAACGAGACAACTGGTTCTGTGAGCCCTGTAGCAATCCGCACCCTTTGGTCTGGGCAAAACTGAAAGGATTTCCATTCTGGCCAGCGAAAGCTCTGAGGGACAAAGACGGGCAGGTTGACGCCCGTTTCTTTGGACAACATGACAGAGCCTGGGTTCCAGTCAATAATTGCTACCTCATGTCTAAAGAAATCCCCTTTTCTGTGAAAAAGACTAAAAGTATCTTCAACAGCGCCATGCAAGAGATGGAAGTTTACGTGGAGAACATACGGAGGAAGTTTGGGGTTTTTAATTACTCCCCGTTCAGGACGCCCTACACGCCCAACAACCAGTACCAAATGCTGCTGGATCCCAGCAACCCCAGCGCGGGCACAGCCAAGACAGACAAACAGGAGAAGGTGAAGCTTAATTTTGACATGACAGCGTCCCCCAAGATCCTTCTGAGCAAGCCCCTTCTGAGCGGGGGTGCCGGCCGCAGGATCTCCCTGTCCGACATGCCTCGCTCCCCCACCAGTACGAACTCTTCCGTGCACACGGGCTCCGATGTGGAGCAGGACCCCGAGAAGAAGGCCCCGTCCAGCCACTTCAGCGCAAGCGAGGAGTCCATGGACTTCCTTGATAAGAGCACAG	2	0	13	19	79.186	0	29.8095	40.2285	NA	MMU_CIRCpedia_11558	mmu-Zmynd8_0004	CIRCpedia: MMU_CIRCpedia_11558,circAtlas: mmu-Zmynd8_0004	NA	circAtlas: hsa-ZMYND8_0032,CIRCpedia: HSA_CIRCpedia_34439
circNcoa3_1122	chr2|165889375|165894821|+	chr2	165889375	165894821	0	+	165889375	165889375	0,0,0	8	105,173,101,175,186,93,141,148	0,327,999,2610,3856,4158,4899,5298	circRNA	Ncoa3	ENSMUST00000109252.8	3,4,5,6,7,8,9,10	chr2:165876883-165889375|chr2:165894821-165896201	5446	1122	TTGCTGATCTGTGATCAGGATGAGTGGACTAGGCGAAAGCTCTTTGGATCCGCTGGCCGCTGAGTCTCGGAAACGCAAACTGCCCTGTGATGCCCCAGGACAGGGGCTTGTCTACAGTGGTGAGAAGTGGCGACGGGAGCAGGAGAGCAAGTACATAGAGGAGCTGGCAGAGCTCATCTCTGCAAATCTCAGCGACATCGACAACTTCAATGTCAAGCCAGATAAATGTGCCATCCTAAAGGAGACAGTGAGACAGATACGGCAAATAAAAGAACAAGGAAAAACTATTTCCAGTGATGATGATGTTCAAAAAGCTGATGTGTCTTCTACAGGGCAGGGAGTCATTGATAAAGACTCTTTAGGACCGCTTTTACTACAGGCACTGGATGGTTTCCTGTTTGTGGTGAATCGAGATGGAAACATTGTATTCGTGTCAGAAAATGTCACACAGTATCTGCAGTACAAGCAGGAGGACCTGGTTAACACAAGTGTCTACAGCATCTTACATGAGCAAGACCGGAAGGATTTTCTTAAACACTTACCAAAATCCACAGTTAATGGAGTTTCTTGGACTAATGAGAACCAGAGACAAAAAAGCCATACATTTAATTGTCGTATGTTGATGAAAACACACGACATTTTGGAAGACGTGAATGCCAGTCCCGAAACACGCCAGAGATATGAAACAATGCAGTGCTTTGCCCTGTCTCAGCCTCGCGCTATGCTGGAAGAAGGAGAAGACTTGCAGTGCTGTATGATCTGCGTGGCTCGCCGCGTGACTGCGCCATTCCCATCCAGTCCTGAGAGCTTTATTACCAGACATGACCTTTCCGGAAAGGTTGTCAATATAGATACAAACTCACTTAGATCTTCCATGAGGCCTGGCTTTGAAGACATAATCCGAAGATGTATCCAGAGGTTCTTCAGTCTGAATGATGGGCAGTCATGGTCCCAGAAGCGTCACTATCAAGAAGCTTATGTTCATGGCCACGCAGAGACCCCCGTGTATCGTTTCTCCTTGGCTGATGGAACTATTGTGAGTGCGCAGACAAAAAGCAAACTCTTCCGCAATCCTGTAACGAATGATCGTCACGGCTTCATCTCGACCCACTTTCTTCAGAG	2	0	0	0	79.186	0	0	0	NA	NA	NA		NA	circAtlas: hsa-NCOA3_0067
circNcoa3_555	chr2|165890374|165893626|+	chr2	165890374	165893626	0	+	165890374	165890374	0,0,0	4	101,175,186,93	0,1611,2857,3159	circRNA	Ncoa3	ENSMUST00000109252.8	5,6,7,8	chr2:165889875-165890374|chr2:165893626-165894274	3252	555	GAAAAACTATTTCCAGTGATGATGATGTTCAAAAAGCTGATGTGTCTTCTACAGGGCAGGGAGTCATTGATAAAGACTCTTTAGGACCGCTTTTACTACAGGCACTGGATGGTTTCCTGTTTGTGGTGAATCGAGATGGAAACATTGTATTCGTGTCAGAAAATGTCACACAGTATCTGCAGTACAAGCAGGAGGACCTGGTTAACACAAGTGTCTACAGCATCTTACATGAGCAAGACCGGAAGGATTTTCTTAAACACTTACCAAAATCCACAGTTAATGGAGTTTCTTGGACTAATGAGAACCAGAGACAAAAAAGCCATACATTTAATTGTCGTATGTTGATGAAAACACACGACATTTTGGAAGACGTGAATGCCAGTCCCGAAACACGCCAGAGATATGAAACAATGCAGTGCTTTGCCCTGTCTCAGCCTCGCGCTATGCTGGAAGAAGGAGAAGACTTGCAGTGCTGTATGATCTGCGTGGCTCGCCGCGTGACTGCGCCATTCCCATCCAGTCCTGAGAGCTTTATTACCAGACATGACCTTTCCG	4	7	40	39	158.372	206.843	87.862	79.691	mmu_circ_0009572	MMU_CIRCpedia_39954	mmu-Ncoa3_0004	circBase: mmu_circ_0009572,CIRCpedia: MMU_CIRCpedia_39954,circAtlas: mmu-Ncoa3_0004	NA	circAtlas: hsa-NCOA3_0065,CIRCpedia: HSA_CIRCpedia_363621
circArfgef2_738	chr2|166668846|166678377|+	chr2	166668846	166678377	0	+	166668846	166668846	0,0,0	5	31,124,147,180,256	0,615,7544,8686,9275	circRNA	Arfgef2	ENSMUST00000099078.10	2,3,4,5,6	chr2:166647755-166668846|chr2:166678377-166684604	9531	738	ATGAAATTAAAGCAGAACTAGAAAAGCAGAGGCTTGGCGCTGCGGCTCCACCAAAGGCAAACTTCATTGAAGCTGACAAGTATTTCCTTCCATTCGAGCTGGCCTGCCAATCCAAGTCACCTCGGGTGGTCAGCACATCCCTGGACTGCTTGCAGAAACTCATCGCATATGGACACATCACTGGCAATGCCCCTGACAGTGGCGCTCCTGGGAAGCGGCTGATCGACAGGATCGTTGAAACCATTTGCAATTGTTTTCAGGGCCCTCAGACAGATGAAGGGGTTCAGCTACAAATCATTAAGGCTCTGCTGACTGCTGTGACATCCCCACACATTGAAATCCATGAGGGCACCATCCTGCAGACAGTGAGGACCTGCTACAATATCTATCTGGCCAGCAAAAACCTCATCAATCAAACCACCGCCAAGGCCACCCTTACCCAAATGCTGAATGTCATCTTCACCCGCATGGAAAACCAAGTGTTACAGGAGGCCAGAGAATTGGAAAAACCAATGCAGTCAAAACCTCAGTCCCCGGTGATCCAGGCCACAGCAGGCTCTCCCAAGTTCAGCCGCCTGAAGCAGAGCCAGGCCCAGAGCAAACCCACGACTCCTGAGAAAGCAGAGCTGCCCAATGGGGACCATGCCCAGAGTGGCCTAGGAAAAGTGAGCTTGGAAAATGGAGAAGCTCCCCGAGAGAGAGGCTCGCCAGTCTCTGGGAGAGCCGAGCCTTCGAGGG	1	4	70	102	39.593	114.755	159.771	212.115	mmu_circ_0009585	MMU_CIRCpedia_11615	mmu-Arfgef2_0012	circBase: mmu_circ_0009585,CIRCpedia: MMU_CIRCpedia_11615,circAtlas: mmu-Arfgef2_0012	NA
circArfgef2_583	chr2|166676390|166678377|+	chr2	166676390	166678377	0	+	166676390	166676390	0,0,0	3	147,180,256	0,1142,1731	circRNA	Arfgef2	ENSMUST00000099078.10	4,5,6	chr2:166669585-166676390|chr2:166678377-166684604	1987	583	AAACTCATCGCATATGGACACATCACTGGCAATGCCCCTGACAGTGGCGCTCCTGGGAAGCGGCTGATCGACAGGATCGTTGAAACCATTTGCAATTGTTTTCAGGGCCCTCAGACAGATGAAGGGGTTCAGCTACAAATCATTAAGGCTCTGCTGACTGCTGTGACATCCCCACACATTGAAATCCATGAGGGCACCATCCTGCAGACAGTGAGGACCTGCTACAATATCTATCTGGCCAGCAAAAACCTCATCAATCAAACCACCGCCAAGGCCACCCTTACCCAAATGCTGAATGTCATCTTCACCCGCATGGAAAACCAAGTGTTACAGGAGGCCAGAGAATTGGAAAAACCAATGCAGTCAAAACCTCAGTCCCCGGTGATCCAGGCCACAGCAGGCTCTCCCAAGTTCAGCCGCCTGAAGCAGAGCCAGGCCCAGAGCAAACCCACGACTCCTGAGAAAGCAGAGCTGCCCAATGGGGACCATGCCCAGAGTGGCCTAGGAAAAGTGAGCTTGGAAAATGGAGAAGCTCCCCGAGAGAGAGGCTCGCCAGTCTCTGGGAGAGCCGAGCCTTCGAGGG	18	20	88	127	701.599	587.452	200.304	267.707	mmu_circ_0009586	MMU_CIRCpedia_11616	mmu-Arfgef2_0011	circBase: mmu_circ_0009586,CIRCpedia: MMU_CIRCpedia_11616,circAtlas: mmu-Arfgef2_0011	NA	circAtlas: hsa-ARFGEF2_0075
circArfgef2_652	chr2|166676390|166684673|+	chr2	166676390	166684673	0	+	166676390	166676390	0,0,0	4	147,180,256,69	0,1142,1731,8214	circRNA	Arfgef2	ENSMUST00000099078.10	4,5,6,7	chr2:166669585-166676390|chr2:166684673-166687369	8283	652	AAACTCATCGCATATGGACACATCACTGGCAATGCCCCTGACAGTGGCGCTCCTGGGAAGCGGCTGATCGACAGGATCGTTGAAACCATTTGCAATTGTTTTCAGGGCCCTCAGACAGATGAAGGGGTTCAGCTACAAATCATTAAGGCTCTGCTGACTGCTGTGACATCCCCACACATTGAAATCCATGAGGGCACCATCCTGCAGACAGTGAGGACCTGCTACAATATCTATCTGGCCAGCAAAAACCTCATCAATCAAACCACCGCCAAGGCCACCCTTACCCAAATGCTGAATGTCATCTTCACCCGCATGGAAAACCAAGTGTTACAGGAGGCCAGAGAATTGGAAAAACCAATGCAGTCAAAACCTCAGTCCCCGGTGATCCAGGCCACAGCAGGCTCTCCCAAGTTCAGCCGCCTGAAGCAGAGCCAGGCCCAGAGCAAACCCACGACTCCTGAGAAAGCAGAGCTGCCCAATGGGGACCATGCCCAGAGTGGCCTAGGAAAAGTGAGCTTGGAAAATGGAGAAGCTCCCCGAGAGAGAGGCTCGCCAGTCTCTGGGAGAGCCGAGCCTTCGAGGGGCACTGACAGTGGAGCTCAGGAGGTGGTGAAGGACATCTTAGAGGACGTGGTCACGTCTGCTGTGAAAG	1	3	4	6	39.593	87.0122	8.56317	12.7091	mmu_circ_0009587	MMU_CIRCpedia_37713	mmu-Arfgef2_0002	circBase: mmu_circ_0009587,CIRCpedia: MMU_CIRCpedia_37713,circAtlas: mmu-Arfgef2_0002	NA
circArfgef2_463	chr2|166708831|166710963|+	chr2	166708831	166710963	0	+	166708831	166708831	0,0,0	4	100,41,170,152	0,234,376,1980	circRNA	Arfgef2	ENSMUST00000099078.10	23,24,25,26	chr2:166707747-166708831|chr2:166710963-166712129	2132	463	GTAACTTGGTGAGTGGTGGTGTAGACAAAAGACAGATGGCCAGCTTCCAGGAGTCGGTTGGTGAAACAAGCTCACAGAGTGTGGTTGTCGCAGTTGACAGAATTTTTACTGGCTCTACCAGACTGGATGGAAATGCAATAGTTGACTTTGTCCGTTGGCTGTGTGCTGTGTCCATGGATGAGCTGGCTTCTCCCCACCATCCTCGAATGTTCAGCCTGCAGAAGATTGTGGAAATATCATACTACAACATGAACAGGATCCGGCTGCAGTGGTCTCGGATATGGCATGTCATTGGAGATCACTTCAATAAGGTCGGCTGTAACCCCAATGAAGATGTGGCCATCTTCGCAGTTGACTCTCTGCGGCAGCTCTCCATGAAGTTCCTGGAGAAGGGAGAATTAGCCAACTTCCGATTTCAGAAGGATTTTCTGAGGCCATTTGAACATATTATGAAGAAAAACAG	3	0	24	29	116.01	0	53.0589	61.4905	mmu_circ_0009590	MMU_CIRCpedia_11624	mmu-Arfgef2_0027	circBase: mmu_circ_0009590,CIRCpedia: MMU_CIRCpedia_11624,circAtlas: mmu-Arfgef2_0027	NA
circCse1l_544	chr2|166781554|166783412|+	chr2	166781554	166783412	0	+	166781554	166781554	0,0,0	4	151,209,98,86	0,275,1583,1772	circRNA	Cse1l	ENSMUST00000002790.14	18,19,20,21	chr2:166779359-166781554|chr2:166783412-166783934	1858	544	AATCCCAGTAAACCTCATTTCAATCACTACATGTTTGAAGCAATATGCTTGTCTATAAGAATAACCTGCAAAGCTAACCCTGCTGCTGTTGTGAATTTTGAGGAGGCTCTGTTTCTAGTGTTCACTGAGATCTTACAAAATGATGTACAAGAGTTTATCCCATATGTCTTTCAAGTGATGTCTTTACTTCTGGAAACACATAAAAATGATATCCCGTCTTCCTATATGGCCTTGTTTCCCCACCTCCTTCAGCCAGTACTGTGGGAAAGGACAGGAAACATCCCTGCTCTAGTGAGGCTGCTCCAGGCATTCTTAGAACGAGGCTCAAGTACAATAGCAACTGCTGCAGCTGACAAAATTCCTGGATTACTGGGTGTCTTCCAGAAGCTGATTGCATCCAAGGCAAACGATCACCAAGGTTTCTATCTTCTCAACAGTATAATCGAACACATGCCTCCTGAATCAGTTGACCAGTATAGGAAGCAGATCTTCATTCTACTATTCCAGAGACTGCAAAACTCCAAGACCACCAAGTTTATCAAGA	5	4	127	139	195.425	118.11	288.043	287.871	mmu_circ_0009595	MMU_CIRCpedia_11647	mmu-Cse1l_0026	circBase: mmu_circ_0009595,CIRCpedia: MMU_CIRCpedia_11647,circAtlas: mmu-Cse1l_0026	NA
ciStau1_984	chr2|166805514|166806498|-	chr2	166805514	166806498	1	-	166805514	166805514	0,0,0	1	984	0	ciRNA	Stau1	ENSMUST00000109235.8	2	chr2:166805514-166806498	984	984	GTATGTGCTTGGGGTGGAATTAGTTGGGTTTTTCCCTAAAGTAGTCTCTATGAATTGTGAATGATTTGGTCTGCCTCAGGTTCACCTCTGGACTTAAGGTGTGCCTTTGGTACTGTGCTGGGACTGTTGAAGCCTACTGCCTTTGCAGAGGGCCCAAGCAGGTTGCTCAGGAGCAGCTGCATTCACACCCATGGTCTGGCTACGTTGTTTCCTCAGCACATGCTCCTGAAAGTCTTCTCTGACATTGTGCTTTGTGCAACGCTGAGACTAAGTAATAGTGCTCAGAAGGGTCAGAGCCTAAAGTGGCTGCAGATGGCCTATAACCCTAGAGTTCCAGAGGTGGAAGCAGAAAGAGTATCTGCTAAGTAGAAGCCAGGCCAGCCTGGGCTACATAAACTCTTGTTGTATGTTCAAACCTTTGCTTCAGGAGTGAGACATTAGTGAACAGATCAGTGATGGAGGCAGCTGTTTCATTTTCCACCCATCCTCTGATGAGGTGCAGGAGGGCAAAACCTCAAAAATACAGGTTTTGAAGTAGAAGGAACCAGACTCTTTTGGACTTGGTGCTGCTGAGATTTCCAAAATGAGGGTCATTTCCAAAAGACGTCACCCTTAAAATTCCCAGACTCTTTGAGAGATGTGCAAGTGCACACTGAAGGCTTGAGAAAGGAAAGCAAGCTAAGTTTGTCTCGGCCAGCACCTGCGTTCATTCAGGCACTGTCAGTATGGCCTATTGTGGAGCATCAGATGCGTACATAGCATGTGTCAGCTACTAGAGTAAGTGTGACTCTAGCGCTCTGCTTAGTCACAGTGTGGCAGCTGTAGATCATATGAGTTTTAGGGCAGCTTTTGTAGAGCTGACCAGGAGGTCTTTCTAGCTATGAGCACGGTGACAAGGCCAGAGTACACAAAGAGTGGGGTTTGCTGAAGAAAGTATGGCTGACTTAGGAGATGGAGACTGAGACCCTACCCTTGTGTTTGTAG	3	0	2	2	118.779	0	4.66777	4.16544	NA	NA	NA		NA	circAtlas: hsa-STAU1_0019,circBase: hsa_circ_0060775,CIRCpedia: HSA_CIRCpedia_34618
circRnf114_373	chr2|167348966|167353246|+	chr2	167348966	167353246	0	+	167348966	167348966	0,0,0	3	151,107,115	0,3829,4165	circRNA	Rnf114	ENSMUST00000109214.8	4,5,6	chr2:167345521-167348966|chr2:167353246-167354436	4280	373	CTTTTGCTCTGCATGCCTGCAGGAATGTCTGAAGCCGAAGAAACCTGTCTGTGGGGTGTGTCGCAGCGCTCTGGCACCTGGCGTCCGAGCTGTGGAGCTCGAGCGGCAGATCGAGAGCATAGAGACTTCTTGCCATGGCTGCCGTAAGAATTTCATCCTATCTAAGATCCGGGCCCATGTGACGTCATGTTCCAAATACCAGAATTACATCATGGAAGGTGTAAAGGCCACCACCAAGGATGCATCCCTTCAGCCGAGAAACATCCCAAACCGATACACCTTTCCTTGTCCTTACTGTCCCGAGAAGAACTTTGATCAGGAAGGACTCGTGGAGCACTGCAAACTCACTCACAGCACCGATACCAAGTCTGTG	26	19	128	179	991.571	554.806	289.575	371.819	mmu_circ_0009604	MMU_CIRCpedia_11697	mmu-Rnf114_0003	circBase: mmu_circ_0009604,CIRCpedia: MMU_CIRCpedia_11697,circAtlas: mmu-Rnf114_0003	NA
circRnf114_330	chr2|167352795|167354544|+	chr2	167352795	167354544	0	+	167352795	167352795	0,0,0	3	107,115,108	0,336,1641	circRNA	Rnf114	ENSMUST00000109214.8	5,6,7	chr2:167349117-167352795|chr2:167354544-167356585	1749	330	TTCATCCTATCTAAGATCCGGGCCCATGTGACGTCATGTTCCAAATACCAGAATTACATCATGGAAGGTGTAAAGGCCACCACCAAGGATGCATCCCTTCAGCCGAGAAACATCCCAAACCGATACACCTTTCCTTGTCCTTACTGTCCCGAGAAGAACTTTGATCAGGAAGGACTCGTGGAGCACTGCAAACTCACTCACAGCACCGATACCAAGTCTGTGGTTTGTCCCATCTGTGCCTCGATGCCCTGGGGAGACCCCAGCTACCGCAGTGCCAACTTCATGGAGCATATCCAACGCCGTCACCGCTTTTCCTACGACACTTTTGTG	4	0	90	89	151.565	0	203.494	188.896	mmu_circ_0009606	MMU_CIRCpedia_11699	mmu-Rnf114_0004	circBase: mmu_circ_0009606,CIRCpedia: MMU_CIRCpedia_11699,circAtlas: mmu-Rnf114_0004	NA	circAtlas: hsa-RNF114_0003,circBase: hsa_circ_0060822,CIRCpedia: HSA_CIRCpedia_133632
circNfatc2_873	chr2|168346364|168349290|-	chr2	168346364	168349290	0	-	168346364	168346364	0,0,0	3	690,127,56	0,2423,2870	circRNA	Nfatc2	ENSMUST00000074618.10	9,8,7	chr2:168322169-168346364|chr2:168349290-168365157	2926	873	ATGGGCAGCAGATTTGGGAGATGGAAGCTACGGTGGATAAAGACAAGAGCCAGCCTAACATGCTTTTTGTTGAGATCCCCGAGTATCGGAACAAGCACATCCGCGTGCCCGTGAAAGTCAACTTCTACGTCATCAACGGAAAGAGGAAACGAAGTCAGCCACAGCACTTTACCTACCACCCAGTCCCTGCCATCAAGACAGAGCCCAGCGATGAGTATGAACCATCTTTGATCTGCAGCCCCGCCCATGGAGGCCTGGGGAGCCAGCCATATTACCCACAGCACCCAATGCTGGCCGAGTCCCCCTCCTGCCTTGTGGCTACCATGGCCCCCTGCCAACAGTTCCGCTCGGGGCTCTCATCCCCCGATGCTCGCTACCAACAGCAGAGCCCCGCAGCTGCCCTCTACCAGAGAAGCAAGAGCCTGAGTCCCGGCCTGCTGGGCTACCAGCAGCCGTCCCTCCTGGCAGCACCCTTGGGTCTGGCTGATGCCCACCGCTCTGTGCTGGTGCATGCTGGTTCTCAGGGGCAGGGGCAGGGCTCCACCCTGCCACACACATCCTCGGCCAGCCAGCAGGCCTCACCCGTGATCCACTACTCACCCACCAACCAGCAGCTTCGCGGTGGGGGTCACCAGGAGTTCCAGCATATCATGTACTGTGAAAACTTCGGCCCCAGCTCTGCCAGGCCTGGCCCGCCTCCCATCAACCAAGGTCAGAGGCTGAGCCCGGGCGCCTACCCCACAGTCATCCAACAACAGACTGCCCCGAGCCAAAGAGCTGCCAAAAACGGACCCAGTGACCAGAAGGAAGCTCTGCCCACGGGAGTGACCGTCAAACAGGAACAGAACCTGGACCAGACCTACCTGGATGACG	7	12	60	60	267.575	353.469	137.909	124.584	mmu_circ_0009612	MMU_CIRCpedia_11729	mmu-Nfatc2_0002	circBase: mmu_circ_0009612,CIRCpedia: MMU_CIRCpedia_11729,circAtlas: mmu-Nfatc2_0002	mmu_circNfatc2_001	circAtlas: hsa-NFATC2_0015
circNfatc2_1725	chr2|168365157|168413553|-	chr2	168365157	168413553	0	-	168365157	168365157	0,0,0	5	141,173,203,172,1036	0,11680,12965,43901,47360	circRNA	Nfatc2	ENSMUST00000074618.10	6,5,4,3,2	chr2:168349290-168365157|chr2:168413553-168431981	48396	1725	AAGAACCGATCGCACATAAGGCCATCAGCTCACCCTCCGGACTCGCATACCCGGATGATGTCCTGGACTATGGCCTCAAGCCATGCAACCCCCTTGCCAGTCTCTCTGGCGAGCCCCCTGGCCGGTTCGGAGAGCCGGATAGTATAGGGTTCCAGAACTTTCTGAGCCCGGTCAAGCCAGCAGGGGCTTCGGGCCCGAGCCCTCGGATCGAGATCACTCCATCCCACGAACTGATGCAGGCAGGGGGGGCCCTCCGTGGGAGAGACGCCGGCCTGTCCCCCGAGCAGCCGGCCCTGGCCCTGGCCGGCGTGGCCGCCAGCCCGAGGTTCACACTGCCCGTGCCCGGCTACGAGGGCTACCGCGAGCCGCTTTGCTTGAGCCCCGCTAGCAGCGGCTCCTCTGCCAGCTTCATTTCTGACACCTTCTCCCCCTACACCTCGCCCTGCGTCTCACCCAATAACGCCGGGCCCGACGACCTGTGTCCCCAGTTTCAAAACATCCCTGCTCATTATTCCCCCAGAACCTCTCCAATAATGTCACCTCGAACCAGCCTCGCCGAGGACAGCTGCCTGGGCCGACACTCGCCCGTGCCCCGTCCGGCATCCCGCTCCTCCTCACCCGGTGCCAAGCGGAGGCATTCGTGCGCAGAGGCTTTGGTTGCTCCTCTGCCCGCAGCCTCACCCCAGCGCTCCCGGAGCCCCTCGCCACAGCCCTCGCCTCACGTGGCACTGCAGGACGACAGCATCCCCGCTGGGTACCCCCCCACGGCCGGCTCTGCTGTTCTCATGGATGCCCTCAACACCCTGGCCACCGACTCGCCCTGCGGGATCCCCTCCAAGATATGGAAGACCAGTCCTGACCCGACGCCTGTGTCCACCGCTCCGTCCAAGGCTGGCCTGGCCCGCCACATCTACCCTACTGTGGAGTTCCTGGGGCCATGTGAGCAGGAGGAGAGGAGGAATTCCGCTCCAGAGTCCATCCTGCTGGTACCACCTACTTGGCCCAAGCAGTTGGTGCCGGCCATTCCCATCTGCAGCATCCCTGTGACTGCATCCCTCCCACCACTCGAGTGGCCACTCTCCAATCAGTCGGGCTCCTATGAGCTACGGATTGAGGTCCAACCCAAGCCCCATCACCGGGCCCACTATGAGACGGAGGGCAGCCGTGGCGCTGTCAAAGCCCCAACAGGAGGACACCCTGTGGTGCAGCTCCACGGCTACATGGAGAACAAGCCTCTGGGGCTTCAGATCTTCATTGGGACAGCAGATGAGAGGATCCTTAAGCCGCACGCCTTCTACCAAGTACACAGGATCACTGGGAAAACGGTCACCACCACGAGCTATGAGAAGATCGTAGGCAACACCAAGGTCCTGGAGATCCCCCTGGAGCCAAAGAACAACATGAGAGCCACCATCGACTGTGCAGGCATCCTGAAGCTCCGAAACGCTGACATCGAGCTGCGGAAGGGCGAGACGGACATCGGCAGGAAGAACACGCGTGTGCGCCTGGTGTTCCGCGTGCACGTCCCAGAGCCCAGTGGGCGCATCGTCTCCCTGCAGGCTGCGTCCAACCCCATCGAGTGCTCTCAGCGCTCTGCCCACGAGCTGCCCATGGTGGAGAGACAAGACATGGACAGCTGCCTGGTCTACGGGGGCCAGCAGATGATCCTCACGGGCCAGAACTTCACAGCGGAGTCCAAGGTTGTGTTCATGGAGAAGACTACAG	2	2	1	1	76.4173	57.3773	1.9477	2.08272	NA	NA	mmu-Nfatc2_0011	circAtlas: mmu-Nfatc2_0011	NA	circAtlas: hsa-NFATC2_0007,circBase: hsa_circ_0060848,CIRCpedia: HSA_CIRCpedia_367520
circNfatc2_1208	chr2|168409058|168413553|-	chr2	168409058	168413553	0	-	168409058	168409058	0,0,0	2	172,1036	0,3459	circRNA	Nfatc2	ENSMUST00000074618.10	3,2	chr2:168378325-168409058|chr2:168413553-168431981	4495	1208	AAGAACCGATCGCACATAAGGCCATCAGCTCACCCTCCGGACTCGCATACCCGGATGATGTCCTGGACTATGGCCTCAAGCCATGCAACCCCCTTGCCAGTCTCTCTGGCGAGCCCCCTGGCCGGTTCGGAGAGCCGGATAGTATAGGGTTCCAGAACTTTCTGAGCCCGGTCAAGCCAGCAGGGGCTTCGGGCCCGAGCCCTCGGATCGAGATCACTCCATCCCACGAACTGATGCAGGCAGGGGGGGCCCTCCGTGGGAGAGACGCCGGCCTGTCCCCCGAGCAGCCGGCCCTGGCCCTGGCCGGCGTGGCCGCCAGCCCGAGGTTCACACTGCCCGTGCCCGGCTACGAGGGCTACCGCGAGCCGCTTTGCTTGAGCCCCGCTAGCAGCGGCTCCTCTGCCAGCTTCATTTCTGACACCTTCTCCCCCTACACCTCGCCCTGCGTCTCACCCAATAACGCCGGGCCCGACGACCTGTGTCCCCAGTTTCAAAACATCCCTGCTCATTATTCCCCCAGAACCTCTCCAATAATGTCACCTCGAACCAGCCTCGCCGAGGACAGCTGCCTGGGCCGACACTCGCCCGTGCCCCGTCCGGCATCCCGCTCCTCCTCACCCGGTGCCAAGCGGAGGCATTCGTGCGCAGAGGCTTTGGTTGCTCCTCTGCCCGCAGCCTCACCCCAGCGCTCCCGGAGCCCCTCGCCACAGCCCTCGCCTCACGTGGCACTGCAGGACGACAGCATCCCCGCTGGGTACCCCCCCACGGCCGGCTCTGCTGTTCTCATGGATGCCCTCAACACCCTGGCCACCGACTCGCCCTGCGGGATCCCCTCCAAGATATGGAAGACCAGTCCTGACCCGACGCCTGTGTCCACCGCTCCGTCCAAGGCTGGCCTGGCCCGCCACATCTACCCTACTGTGGAGTTCCTGGGGCCATGTGAGCAGGAGGAGAGGAGGAATTCCGCTCCAGAGTCCATCCTGCTGGTACCACCTACTTGGCCCAAGCAGTTGGTGCCGGCCATTCCCATCTGCAGCATCCCTGTGACTGCATCCCTCCCACCACTCGAGTGGCCACTCTCCAATCAGTCGGGCTCCTATGAGCTACGGATTGAGGTCCAACCCAAGCCCCATCACCGGGCCCACTATGAGACGGAGGGCAGCCGTGGCGCTGTCAAAGCCCCAACAGGAGGACACCCTGTGGTGCAG	13	26	49	38	498.783	765.606	113.897	81.4097	mmu_circ_0001103	MMU_CIRCpedia_11732	mmu-Nfatc2_0001	circBase: mmu_circ_0001103,CIRCpedia: MMU_CIRCpedia_11732,circAtlas: mmu-Nfatc2_0001	mmu_circNfatc2_003	circAtlas: hsa-NFATC2_0004,circBase: hsa_circ_0001170,CIRCpedia: HSA_CIRCpedia_34724
circAtp9a_1438	chr2|168509925|168552896|-	chr2	168509925	168552896	0	-	168509925	168509925	0,0,0	13	213,113,143,161,77,76,81,95,52,59,109,114,145	0,5471,6786,7195,8136,13970,15707,19335,21293,22960,37117,38189,42826	circRNA	Atp9a	ENSMUST00000109175.9	14,13,12,11,10,9,8,7,6,5,4,3,2	chr2:168504010-168509925|chr2:168552896-168575940	42971	1438	GTGCTGTGAGTGGCTGAGATGTTGCGGTGGAGGGGAGCCCAGGCCCCGTACTGTCTGGTTGGGACACCCCGAGAAGAGGGACCAGCGGTACCCTCGAAATGTCATCAACAACCAGAAGTACAATTTCTTCACATTTCTTCCTGGGGTGTTGTTCAGCCAGTTCAGATACTTCTTCAACTTCTACTTCCTGCTTCTCGCCTGCTCGCAGTTCGTCCCAGAGATGAGGCTTGGCGCCCTGTACACCTACTGGGTTCCTCTGGGCTTCGTGCTGGCTGTCACCATCATCCGTGAGGCAGTAGAGGAGATCCGATGTTATGTGCGTGACAAGGAGATGAACTCCCAGGTCTACAGCCGGCTCACGTCACGAGGGACCGTGAAGGTGAAGAGTTCAAACATCCAGGTGGGAGACCTCATCCTTGTGGAAAAGAACCAGCGGGTCCCTGCTGACATGATCTTCCTGAGGACGTCAGAGAAAAACGGCTCTTGCTTCTTGCGCACGGATCAGCTGGATGGAGAGACAGACTGGAAGCTTCGGCTCCCGGTGGCCTGCACACAGAGGCTTCCCACGGCTGCTGACCTCCTGCAGATTCGGTCCTATGTGTACGCTGAAGAGCCCAACATCGACATTCACAACTTCCTGGGGACTTTCACCAGGGAAGACAGTGACCCTCCGATCAGTGAGAGTCTGAGCATTGAGAACACGCTGTGGGCCGGCACCGTCATAGCATCAGGCACTGTTGTAGGCGTTGTTCTCTACACTGGCAGAGAACTGCGGAGTGTCATGAATACTTCCGACCCCAGAAGTAAGATTGGCCTGTTCGACCTGGAGGTGAACTGCCTCACCAAGATCCTGTTTGGTGCGCTGGTGGTGGTGTCGCTGGTCATGGTGGCCCTGCAGCACTTTGCCGGCCGCTGGTACCTGCAGATCATCCGCTTCCTGCTCCTGTTTTCCAACATCATTCCTATCAGCTTGCGTGTGAACTTGGACATGGGCAAGATCGTGTACAGCTGGGTGATCCGCAGGGATTCCAAAATCCCCGGGACCGTGGTTCGTTCCAGCACAATTCCTGAGCAGCTGGGCAGGATTTCGTACTTGCTCACAGACAAGACAGGAACCCTGACCCAGAATGAGATGGTGTTCAAGCGGCTGCACCTGGGTACGGTGGCCTACGGCCTGGACTCCATGGACGAAGTGCAGAGTCACATCTTCAGCATTTACACCCAGCAATCCCAGGATCCACCTGCTCAGAAGGGCCCCACGGTCACCACCAAGGTTCGGAGGACCATGAGCAGCCGTGTCCACGAGGCTGTGAAGGCCATTGCACTCTGCCACAACGTGACACCCGTGTACGAGTCCAATGGTGTGACGGACCAGGCTGAGGCTGAGAAGCAGTTTGAGGACTCCTGCCGAGTGTACCAGGCATCCAGCCCGGATGAG	1	5	2	3	39.593	148.174	5.44013	6.47018	mmu_circ_0009616	MMU_CIRCpedia_11736	mmu-Atp9a_0005	circBase: mmu_circ_0009616,CIRCpedia: MMU_CIRCpedia_11736,circAtlas: mmu-Atp9a_0005	NA	circAtlas: hsa-ATP9A_0003,circBase: hsa_circ_0060895,CIRCpedia: HSA_CIRCpedia_34742
circAtp9a_655	chr2|168525632|168552896|-	chr2	168525632	168552896	0	-	168525632	168525632	0,0,0	7	81,95,52,59,109,114,145	0,3628,5586,7253,21410,22482,27119	circRNA	Atp9a	ENSMUST00000109175.9	8,7,6,5,4,3,2	chr2:168523971-168525632|chr2:168552896-168575940	27264	655	GTGCTGTGAGTGGCTGAGATGTTGCGGTGGAGGGGAGCCCAGGCCCCGTACTGTCTGGTTGGGACACCCCGAGAAGAGGGACCAGCGGTACCCTCGAAATGTCATCAACAACCAGAAGTACAATTTCTTCACATTTCTTCCTGGGGTGTTGTTCAGCCAGTTCAGATACTTCTTCAACTTCTACTTCCTGCTTCTCGCCTGCTCGCAGTTCGTCCCAGAGATGAGGCTTGGCGCCCTGTACACCTACTGGGTTCCTCTGGGCTTCGTGCTGGCTGTCACCATCATCCGTGAGGCAGTAGAGGAGATCCGATGTTATGTGCGTGACAAGGAGATGAACTCCCAGGTCTACAGCCGGCTCACGTCACGAGGGACCGTGAAGGTGAAGAGTTCAAACATCCAGGTGGGAGACCTCATCCTTGTGGAAAAGAACCAGCGGGTCCCTGCTGACATGATCTTCCTGAGGACGTCAGAGAAAAACGGCTCTTGCTTCTTGCGCACGGATCAGCTGGATGGAGAGACAGACTGGAAGCTTCGGCTCCCGGTGGCCTGCACACAGAGGCTTCCCACGGCTGCTGACCTCCTGCAGATTCGGTCCTATGTGTACGCTGAAGAGCCCAACATCGACATTCACAACTTCCTGGGGACTTTCACCAGG	2	4	11	13	77.916	117.766	25.8465	26.798	mmu_circ_0009618	MMU_CIRCpedia_11739	mmu-Atp9a_0013	circBase: mmu_circ_0009618,CIRCpedia: MMU_CIRCpedia_11739,circAtlas: mmu-Atp9a_0013	NA
circTshz2_3061	chr2|169725445|169728506|+	chr2	169725445	169728506	0	+	169725445	169725445	0,0,0	1	3061	0	circRNA	Tshz2	ENSMUST00000109159.3	2	chr2:169475699-169725445|chr2:169728506-169754527	3061	3061	GGTATGCCCAGGAGGAAGTCCTGAAGGAAGAGGAGGAAATAAAGGAAGAGGAGGAGGAAGAAGAAGACAGTGGCTCCGTTGCTCAACACCAGAGCAGCAATGACACTGGGACAGACGAGGAACTAGAAACGGGCCCAGAGCAGAAAGGCTACTTCAGCTGCCAGAACTCACCGGGGAGCCACCTGTCCAATCAGGATGCAGAAAACGAGTCTCTCCTGAGCGATGCCAGCGACCAGGTGTCAGACGTCAAAAGTGTCTGTGGCCGAGATGTTTCAGACAAGAAAGCAAACACTCACCCCAAACTTCCAAGCGAACCCCATAACTGCATGGATAAAATGACAGCTGTCTATGCCAATATCCTGTCAGATTCCTACTGGTCGGGCCTGGGCCTCGGCTTCAAGTTATCCAACAGTGAGAGACGGAATTGCGACACCCGCAACAGCAGCGGCAAGAATGATTTTGATTGGCACCAAGATGCCCTGTCCAAAAGCCTGCAGCAGAACTTGCCTTCCCGGTCTGTCTCTAAGCCCAGCCTATTCAGCTCCGTGCAGCTATACCGGCAGAGCAGTAAGTTGTGTGGCTCGGTGTTCACCGGCGCCAGCAGGTTCCGCTGCAGGCAGTGCAGTGCGGCCTACGACACTCTCGTGGAGCTGACCGTGCACATGAACGAGACAGGCCACTATCAAGATGACAACCGCAAAAAAGATAAGCTCAGACCCACGAGCTACTCCAAGCCCCGAAAAAGGGCCTTCCAAGACATGGACAAAGAGGATGCCCAAAAGGTCCTGAAATGTATGTTTTGTGGTGACTCCTTCGATTCCCTGCAAGATTTGAGTGTCCACATGATAAAGACAAAACATTACCAAAAAGTGCCTTTGAAGGAGCCGGTACCAACCATTTCCTCCAAGATGGTCACACCAGCCAAGAAGCGTGTTTTCGATGTCAACAGGCCTTGCTCCCCTGACTCCACCACAGGGTCCCTTGCAGATTCCTTTTCTTCCCAGAAGAGTGCTAACCTGCAGCTGCCCTCCAACAGCCGCTACGGCTACCAAAACGGCGCCAGCTACACCTGGCAGTTCGAGGCCTGCAAGTCCCAGATCTTAAAGTGTATGGAGTGTGGCAGTTCCCATGATACTTTGCAACAACTCACCACCCACATGATGGTCACAGGCCACTTTCTCAAAGTCACTAGCTCTGCCTCCAAGAAAGGAAAGCAACTTGTGTTGGACCCCCTAGCTGTGGAGAAAATGCAGTCACTGTCTGAGACCCCAAACAGTGAGTCTCTGGCCCCTAAGCCATCAAGTAACTCCCCCTCGGAGTGCACAGCCTCTACCACCGAGTTAAAGAAAGAAAGCAAGAAGGAGAAGGGAGAGGGCATTGAAGACGAACAAGGTGTGAAAAGCGAGGACTACGAAGACTCTCTACAGAAACCTCTCGACCCCACCATAAAATACCAGTACCTAAGAGAGGAGGACTTGGAAGACGGCTCGAAGGGTGGTGGGGACATTTTAAAGTCACTGGAAAATACCGTAACCACAGCCATCAACAAGGCCCAGAATGGTGCTCCCAGCTGGAGCGCATACCCAAGTATCCACGCAGCCTACCAGCTCTCAGAGGGCACCAAGCCACCTATGGCAATGGGCTCTCAGATACTGCAAATCCGACCCAACCTCGCCAACAAGCTGAGGCCCATTGCACCCAAATGGAAAGGTATGCCACTCGGCCCTGTCCCCACAAGCCTGGCTCTGTACACTCAAGTCAAGAAGGAGACAGAAGACAAAGATGAAGTCGTGAAGCAGTGTGGGAAGGAAAGTCCCCACGAAGAGGCAACATCTTTCAGTCAGCCTGAGGGCGAGTCTTTCTCCAAAATTGAACCACCTTCAGAATCCAGAAAGGCTGAGCCCTGTCCCCTGAAAGAGGAGGAGAAGCCGCAGAAAGAGAAACCGGAGCCCTTAGAACCAGTATCTTCTCTGACCAATGGCTGTGCGCCGGCTAACCACACCCCGGCTCTGCCTTCCATCAACCCGCTCAGTGCCCTGCAGTCCGTCCTGAACAACCACCTGGGCAAAGCCACGGAGCCCTTGCGCTCCCCTTCCTGCTCCAGTCCCAACTCAAGCACAAGCCCCGTGTTCCATAAATCCAGCCTCCACGTGGTGGACAAGCCGGTCATAAGTCCCACCTCCACCAGGCCGGCGGCCAGCGTGGCCAGACACTACCTGTTTGAGAACACCGACCAGCCCATTGACCTGACCAAGTCCAAAAGCAAGAGAGCCGAGTCCTCGCAAGCACAATCCTGCACGTCCCCACCTCAGAAGCATGCTCTGTGTGACATTGCTGATATGGTCAAGGTCCTCCCCAAAGCCACCACCCCAAAGCCAGCCGCCTCCTCGAGGGTCCCTCCTATGAAGCTGGAAATCGACGTCAGACGCTTCGAGGATGTTTCGAGCGAAGTCTCCACTTTGCACAAAAGGAAAGGCCGGCAGTCCAACTGGAACCCCCAGCATCTTCTCATCCTGCAAGCTCAGTTTGCCTCGAGCCTCTTCCAGACCTCAGAGGGCAAATACCTGCTTTCTGACCTGGGCCCCCAAGAGCGGATGCAAATCTCCAAGTTCACCGGACTCTCCATGACCACAATCAGCCACTGGCTGGCTAACGTCAAATACCAGCTTAGGAAAACAGGTGGGACAAAGTTCCTGAAAAACATGGACAAAGGGCACCCCATCTTTTACTGCAGTGACTGTGCGTCCCAGTTCAGAACCCCCTCTACCTACATCAGCCACCTAGAGTCTCACCTGGGCTTCCAAATGAAGGACATGACCCGGATGGCGGCTGACCAGCAAAGCAAGGTGGAGCAGGAGATCTCCCGAGTGTCGTCGGCTCAGAGGTCTCCAGAAACAATAGCTGGCGAAGAGGACACAGACTCTAAATTCAAGTGTAAGTTATGCCGTCGGACATTTGTGAGCAAACACGCAGTAAAACTCCACCTAAGCAAAACGCACAGCAAGTCACCCGAACACCACTCTCAGTTTGTAGCAGACGTGGATGAAGAATAGTTCTGCAG	132	162	178	191	5105.44	4768.18	412.709	397.154	mmu_circ_0001107	MMU_CIRCpedia_11772	mmu-Tshz2_0002	circBase: mmu_circ_0001107,CIRCpedia: MMU_CIRCpedia_11772,circAtlas: mmu-Tshz2_0002	NA
circEdn3_243	chr2|174620380|174621544|+	chr2	174620380	174621544	0	+	174620380	174620380	0,0,0	2	177,66	0,1098	circRNA	Edn3	ENSMUST00000029030.9	3,4	chr2:174603618-174620380|chr2:174621544-174623674	1164	243	ACAGACTGTGCCCTATGGACTGTCCAACTACAGAGAAAGCCTTCGGGGAAAGAGGTCCTTGGGGCCAGTTCCAGAAAGCTCCCAGCCTTCTCCGTGGACACGCTTGCGTTGTACTTGTATGGGGGCGGATGACAAGGCCTGTGCACACTTCTGTGCACGCACCAGAGATGTCACCAGTTATTCCGGGAGAGCAGAAAGGCCAGCTGCAGAAGAGATGCGGGAGACTGGAGGCCCACGTCAAAG	4	0	14	12	152.835	0	30.4249	24.2436	NA	MMU_CIRCpedia_215967	mmu-Edn3_0001	CIRCpedia: MMU_CIRCpedia_215967,circAtlas: mmu-Edn3_0001	NA	circAtlas: hsa-NEBL_0031,circBase: hsa_circ_0093300
circTaf4_177	chr2|179562944|179563760|-	chr2	179562944	179563760	0	-	179562944	179562944	0,0,0	2	120,57	0,759	circRNA	Taf4	ENSMUST00000041618.13	14,13	chr2:179555399-179562944|chr2:179563760-179564746	816	177	TCTCGATCCAGACAAGAAGACCCAGAGCAATTAAGGTTGAAGCAGAAAGCAAAAGAGATGCAGCAGCAGGAGCTGGCACAGATGCGACAACGAGATGCCAACCTCACTGCACTGGCAGCGATCGGGCCCAGGAAAAAGAGGAAAGTGGACTGCACTGGGCCAGGATCAGGAGCAGAG	2	2	27	27	79.186	59.2698	58.6896	54.985	mmu_circ_0009646	MMU_CIRCpedia_12221	mmu-Taf4a_0008	circBase: mmu_circ_0009646,CIRCpedia: MMU_CIRCpedia_12221,circAtlas: mmu-Taf4a_0008	NA
circPrpf6_531	chr2|181257769|181264110|+	chr2	181257769	181264110	0	+	181257769	181257769	0,0,0	4	119,79,177,156	0,4592,5810,6185	circRNA	Prpf6	ENSMUST00000136481.8	3,4,5,6	chr2:181250081-181257769|chr2:181264110-181273227	6341	531	TTTAATGGCTATGCTGGGAGCCTCTTCTCAAGTGGGCCCTATGAAAAAGATGATGAGGAAGCAGATGCTATTTATGCAGCTCTGGATAAAAGGATGGATGAGAGAAGAAAAGAGAGAAGAGAGCAAAGGGAGAAAGAAGAGATTGAGAAATACCGAATGGAACGTCCCAAAATCCAGCAGCAATTTTCAGACCTTAAGAGGAAGCTGGCAGAAGTCACAGAAGAAGAGTGGCTGAGCATCCCAGAAGTTGGCGATGCCAGAAACAAACGTCAACGGAACCCACGTTATGAGAAGCTGACTCCTGTTCCTGATAGTTTCTTTGCCAAACATTTACAGACTGGAGAGAACCATACTTCTGTGGATCCCCGACAGACTCAATTTGGAGGTCTGAACACACCCTACCCGGGAGGCCTGAACACTCCATACCCAGGTGGAATGACACCTGGATTGATGACACCTGGTACAGGGGAGCTGGACATGAGGAAGATTGGCCAGGCAAGGAATACCCTGATGGACATGAGGCTTAGCCAG	6	2	15	10	226.712	59.2698	34.6897	21.2712	NA	MMU_CIRCpedia_12401	mmu-Prpf6_0007	CIRCpedia: MMU_CIRCpedia_12401,circAtlas: mmu-Prpf6_0007	NA	circAtlas: hsa-PRPF6_0012
circCwf19l2_1000	chr9|3441054|3460131|+	chr9	3441054	3460131	0	+	3441054	3441054	0,0,0	8	91,87,117,138,213,117,156,81	0,1906,6182,8959,13485,15678,17679,18996	circRNA	Cwf19l2	ENSMUST00000027027.7	9,10,11,12,13,14,15,16	chr9:3431087-3441054|chr9:3460131-3475482	19077	1000	TCCAGAGGCAGAGTCCACCTATATCTTAAATGTTGATGAAAAGAACAAGTTGGGGGCCAAGATTATCAAGGCAGAAATGATGGGGAATATGGAATTAGCTGAACAACTTAAAGCCCAACTTAAAGAGGCAAATAAATTTAAAGAAACACAGATGCCGGCAAAAAGATTGGGCGTAGAGCATGAAGATGAACAAGAAGTAATCCTTATTCAAACAGATAAGTCTGGAAGAATGTGGCCTGTGAGCAGCCCTAGAGAAACCCTGGATATGAAAGCAGAACGAAGGAAGAGAAAGAGAGTTTCAACCCATGAGGATAAAGAAAGGGTCCGATACTTTCCTGATGATGATCATTTGAGCCTCAAAGATTTAGTCAAGAATGAGAAAATAGGAACAGATATCAACCAAAACAGACTTTTCATGAAAATGGCATCTAAGTTTATGGGAAAATCAGATGAAGACAATTATACTCTGGATGACATGTTTGTCTCCAAAGCAGCTGAGAAAGAGCATCTTGGTAAGAAGGAAGAGAGCCAGAGGAGAAGAGCGATTGCTGAGCACCAGAGTCTTGCTGCAAAAATGGCAAAGTGCCTTTACTGTTTTGACAGCTCTCAGTTCCCCAAGCACCTTATTGTTGCAATCGGTGTGAAGGTTTATTTATGTTTACCCAGTTTCCAGTCTCTTACTGAAGGACACTGCTTCATAGTCCCTCTGCAACATCATCAAGCAGCCACTGTATTAGATGAAGATGTCTGGGAGGAGATCCAGATGTTTCGAAAATCATTGGTAAAAATGTTTGAAGATAAAGAATTGGATTGTATCTTTTTGGAGACTAATATGGGTTTGAAGAAACACTATCATATGGTTTATGAGTGTATCCCTCTCCCAAAGGAAGTGGGTGATATGGCTCCCATCTATTTTAAGAAAGCCATAATGGAATCTGATGAAGAATGGTCCATGAATAAGAAGTTGATTGATTTGTCTTCAAAAGATATTAGAAAGTCT	37	46	304	343	1396.05	1344.03	705.002	696.026	mmu_circ_0015534	MMU_CIRCpedia_17285	mmu-Cwf19l2_0006	circBase: mmu_circ_0015534,CIRCpedia: MMU_CIRCpedia_17285,circAtlas: mmu-Cwf19l2_0006	NA
circGucy1a2_184	chr9|3579517|3582700|+	chr9	3579517	3582700	0	+	3579517	3579517	0,0,0	2	62,122	0,3061	circRNA	Gucy1a2	ENSMUST00000115733.3	2,3	chr9:3533099-3579517|chr9:3582700-3634438	3183	184	CCTCAGACGATACACATGACTCTCAAGAGGACATTGCAGTATTATGAACACCAAGTTATTGGTTATAGGGATGCAGAAAAGAATTTCCACAATATCTCTAAAAGATGCTCCTATGCAGACCATTCCAACAAAGAGGAAATTGAAGATGTCTCAGGAATTCTTCAGTGCACTGCTAATGTACTCG	1	0	4	3	39.593	0	8.56317	6.94189	mmu_circ_0001740	MMU_CIRCpedia_17881	mmu-Gucy1a2_0001	circBase: mmu_circ_0001740,CIRCpedia: MMU_CIRCpedia_17881,circAtlas: mmu-Gucy1a2_0001	NA
circGucy1a2_719	chr9|3634438|3635157|+	chr9	3634438	3635157	0	+	3634438	3634438	0,0,0	1	719	0	circRNA	Gucy1a2	ENSMUST00000115733.3	4	chr9:3582700-3634438|chr9:3635157-3759395	719	719	GACTGCAGTTCCAAGAAATTCAAGAAAGATTTGGTGAGGAATTCTTTAAGATATGCTTTGATGAGAATGAAAGAGTCCTTCGAGCTGTGGGCAGCACATTGCAGGACTTCTTCAATGGCTTTGATGCATTGTTAGAACACATTAGGACTTCTTTTGGGAAACAGGCCACTCTAGAGTCATCATCTTTCCTATGCAAAGAGCTTCCTGAAGGTACTCTCATGCTCCATTACTTCCACCCTCACCATACGGTGGGCTTTGCAATGCTGGGAATGATTAAGGCTGCAGGAAAGAGAATCTATCACTTAAATGTGGAAGTTGAACAAATTGAAAATGAGAAACTCTGCTTTGATGGTTCAAACCCAAGCAATTGCAGCTGTCTTACTTTCCTTATCAAAGAATGTGAAACTACTCAGATCACAAAGGACAATCCACAAGGTACTTCCCAAGTTCCTGCAGACCTCAGAATCAGCATCAACACCTTCTGCAGAGCCTTCCCCTTCCATTTGATGTTTGACTCTAACATGGTGGTCCTTCAGCTTGGGGAGGGCCTACGGAAACAACTTCGATATGACACTCACAGAGCACTGAAGTTTGAGGACTGTTTTGAGATCGTCTCTCCAATGATTAATGCCACCTTTGATAGAGTCTTGCTACGATTGTCCACTCCATTTGTTATAAGGACCAAGCCCGAAGCTTCTGGTACTGAGAATGAAGATAAG	5	10	38	57	186.89	290.07	89.9427	116.949	mmu_circ_0001741	MMU_CIRCpedia_18088	mmu-Gucy1a2_0002	circBase: mmu_circ_0001741,CIRCpedia: MMU_CIRCpedia_18088,circAtlas: mmu-Gucy1a2_0002	NA	circAtlas: hsa-GUCY1A2_0003,circBase: hsa_circ_0094787,CIRCpedia: HSA_CIRCpedia_119678
circDync2h1_731	chr9|6955906|6994146|-	chr9	6955906	6994146	0	-	6955906	6955906	0,0,0	5	90,210,117,105,209	0,11173,27483,36617,38031	circRNA	Dync2h1	ENSMUST00000048417.13	85,84,83,82,81	chr9:6941704-6955906|chr9:6994146-6996863	38240	731	GTACCAAAGATGTACAGTGGGAATTTGTACACGGCTTACTTGAAAATTCTATTTATGGAGGACGTGTAGATAACTATTTTGATCTTAGAGTTCTTCAGTCCTACTTGAAGCAGTTTTTTAATTCTTCAATAATTGATGTACTAAACCAAAGGAACAAGAAAAGCATTTTTCCATATTCCATCTCTCTCCCAAACTCGTGCAGCATTTTGGACTACCGTGCTGTCATCGAGAAGCTCCCCGAGGACGATAAGCCCAGCTTCTTCGGTCTGCCCGCCAACATTGCCCGCTCCTCTCAGCGCATGATCAGCTCTCAGGTCATCTCCCAGCTCAGGATCTTGGGAAGATCGGTCACAGCCGGTTGCAAATTTGACAGAGAAATCTGGTCTAATGAACTTTCTCCAGTTCTGAATCTTTGGAAAAAGCTGAACCAGAATTCAAACCTAATTCATCAAAAAGTATCACCACCTAATGATCGACAAGGATCTCCAATATTATCGTTCATCATTCTTGAGCAGTTCAATGCCATCCGCTTGGTACAAAGTGTTCATCAGTCGCTTGCTGCCCTCAGCAAAGTCATCAGGGGAACTACTTTACTGAGTTCAGAAGTACAAAAGCTGGCAAGTGCTTTATTAAACCAGAAGTGTCCTCTCACATGGCAGAGCAGGTGGGAAGGTCCTGAGGATCCTCTCCAGTACCTTCGTGGCCTCGTAGCCAGAACCCTTGCAATTCAG	5	6	16	23	191.158	176.434	34.8802	44.7488	NA	MMU_CIRCpedia_27204	mmu-Dync2h1_0006	CIRCpedia: MMU_CIRCpedia_27204,circAtlas: mmu-Dync2h1_0006	NA	circAtlas: hsa-DYNC2H1_0258
circDync2h1_1815	chr9|7005489|7050483|-	chr9	7005489	7050483	0	-	7005489	7005489	0,0,0	16	126,161,73,132,78,51,66,90,144,135,120,164,124,99,110,142	0,1226,4481,5683,8649,9984,11240,17821,26151,29500,30110,32163,36112,38840,43593,44852	circRNA	Dync2h1	ENSMUST00000048417.13	77,76,75,74,73,72,71,70,69,68,67,66,65,64,63,62	chr9:7002666-7005489|chr9:7050483-7051369	44994	1815	GTTGCCGAGATAGCTGAAGAATTAGCTACCCTCCCCAAAAGAGCTCAGCTAGCGGCTGCTTTCATCACCTACCTCTCTGCTGCTCCAGAAGGCCTCAGGAAAAACTGTCTGGAAGAGTGGACCAAGGCAGCTGGTCTTGAGAAATTTGATCTCAGGCGGTTTCTCTGTACTGAAAGTGAGCAGTTGATCTGGAAAAGTGAGGGCCTTCCATCCGATGACCTTTCCATTGAGAATGCCCTTGTGATCTTACAGAGTCGAGTATGCCCATTTCTGATAGATCCATCTTCTCAGGCAACAGAGTGGCTAAAGACACATCTGAAGGACTCACATTTGGAAGTTATTAACCAACAGGACAGTAACTTTATCACAGCTCTTGAGTTGGCAGTACGTTTTGGGAAAACCCTCATCATACAAGAGATGGACGGGGTAGAGCCCGTTCTTTATCCGCTGCTGAGACGAGATCTGGTTGCTCAAGGACCTCGGTATGTGGTACAAATAGGTGACAAGATCATTGACTACAATGAAGATTTCCGCCTTTTCTTGTCAACAAGAAATCCAAATCCCTTTATCCCACCGGATGCCGCATCCATCGTGACTGAGGTGAACTTTACCACAACAAGAAGTGGACTTCGAGGACAGCTTTTAGCTTTAACCATTCAGCATGAAAAACCTGATCTAGAAGAACAGAAAACAAAGCTATTACAGCAGGAAGAAGATAAGAAAATACAGCTGGCTAGACTTGAGGAGTCTCTCTTAGAGACACTTGCCACATCTCAAGGCAATATTTTGGAAAACAAGGATTTGATTGAATCTTTGAATCAGACAAAAGCAAGCAGTGCTCTTATTCAAGACTCACTTAAGGAATCGTATAAACTCCAGATTTCCCTGGATCAAGAGCGCGATGCCTACTTGCCTCTGGCTGAGAGTGCCAGCAAGATGTACTTCATCATCTCGGATTTGTCCAAGATTAATAACATGTACCGTTTCAGTTTGGCTTCATTTCTCCGACTTTTTCAGCGAGCTCTCCAGAACAAGCAGGACTCTGAAAATACAGAAGAAAGAATCCAATGTCTTGTGAACTCACTGAAACACATGGTTTATGAATATATATGCAGGTGCCTGTTTAAGGCGGACCAGTTGATGTTTGCTTTGCATTTTGTTCGAGGAATGCATCCTGAACTTTTTCAAGAAAATGAATGGGATACATTCACAGGTGTGGTTGTTGGAGACATGCTGCGCAAAGCTGACTCTCAACAAAGAATTCGTGATCAGCTTCCATCTTGGATAGATCAAGAAAGGAGCTGGGCAGTGGCAACATTGAAGATCTCCCTCCCTAGTCTCTACCAGACTCTCTGTTTGGAAGATGGGGCATTTTGGCGTACTTACTATCATCACTCAATGTGTGAACAGGAGTTTCCATCAATTCTTGCAAAGAAGGTTTCCTTATTTCAGCAGGTTCTTGTAGTTCAGGCTCTGCGGCCAGACAGACTACAGAGTGCCATGGCTCTGTTTGCCTGCAAGGCTCTGGGGTTGAAGGAGTTATCCCCTCTTCCTCTGAACCTCAAACGCTTATACAAGGAGACCCTCGAGATTGAACCCATTTTGATCATAATCTCTCCAGGGGCTGACCCTTCTCAGGAACTTCAGGAACTTGCTAGTGCTGAAAGAAGCAGTGAGTGTTATCACCAGGTTGCCATGGGTCAAGGTCAAGCTGATTTAGCAATTCAGATGCTAAAAGAATGTGCCCGAAATGGAGATTGGCTCTGTTTGAAGAACTTACATCTTGTGGTGTCTTGGCTTCCAGTTCTGGAGAAG	5	21	32	40	196.695	613.215	71.2376	80.8211	NA	MMU_CIRCpedia_27374	mmu-Dync2h1_0027	CIRCpedia: MMU_CIRCpedia_27374,circAtlas: mmu-Dync2h1_0027	NA	circAtlas: hsa-FAM81A_0008,CIRCpedia: HSA_CIRCpedia_144238
circDync2h1_986	chr9|7023310|7049192|-	chr9	7023310	7049192	0	-	7023310	7023310	0,0,0	8	90,144,135,120,164,124,99,110	0,8330,11679,12289,14342,18291,21019,25772	circRNA	Dync2h1	ENSMUST00000048417.13	70,69,68,67,66,65,64,63	chr9:7016795-7023310|chr9:7049192-7050341	25882	986	AATTTGATCTCAGGCGGTTTCTCTGTACTGAAAGTGAGCAGTTGATCTGGAAAAGTGAGGGCCTTCCATCCGATGACCTTTCCATTGAGAATGCCCTTGTGATCTTACAGAGTCGAGTATGCCCATTTCTGATAGATCCATCTTCTCAGGCAACAGAGTGGCTAAAGACACATCTGAAGGACTCACATTTGGAAGTTATTAACCAACAGGACAGTAACTTTATCACAGCTCTTGAGTTGGCAGTACGTTTTGGGAAAACCCTCATCATACAAGAGATGGACGGGGTAGAGCCCGTTCTTTATCCGCTGCTGAGACGAGATCTGGTTGCTCAAGGACCTCGGTATGTGGTACAAATAGGTGACAAGATCATTGACTACAATGAAGATTTCCGCCTTTTCTTGTCAACAAGAAATCCAAATCCCTTTATCCCACCGGATGCCGCATCCATCGTGACTGAGGTGAACTTTACCACAACAAGAAGTGGACTTCGAGGACAGCTTTTAGCTTTAACCATTCAGCATGAAAAACCTGATCTAGAAGAACAGAAAACAAAGCTATTACAGCAGGAAGAAGATAAGAAAATACAGCTGGCTAGACTTGAGGAGTCTCTCTTAGAGACACTTGCCACATCTCAAGGCAATATTTTGGAAAACAAGGATTTGATTGAATCTTTGAATCAGACAAAAGCAAGCAGTGCTCTTATTCAAGACTCACTTAAGGAATCGTATAAACTCCAGATTTCCCTGGATCAAGAGCGCGATGCCTACTTGCCTCTGGCTGAGAGTGCCAGCAAGATGTACTTCATCATCTCGGATTTGTCCAAGATTAATAACATGTACCGTTTCAGTTTGGCTTCATTTCTCCGACTTTTTCAGCGAGCTCTCCAGAACAAGCAGGACTCTGAAAATACAGAAGAAAGAATCCAATGTCTTGTGAACTCACTGAAACACATGGTTTATGAATATATATGCAGGTGCCTGTTTAAG	5	6	108	138	195.425	178.326	242.057	284.623	mmu_circ_0015841	MMU_CIRCpedia_27410	mmu-Dync2h1_0026	circBase: mmu_circ_0015841,CIRCpedia: MMU_CIRCpedia_27410,circAtlas: mmu-Dync2h1_0026	NA	circAtlas: hsa-DYNC2H1_0061,circBase: hsa_circ_0024136,CIRCpedia: HSA_CIRCpedia_75173
circDync2h1_1128	chr9|7023310|7050483|-	chr9	7023310	7050483	0	-	7023310	7023310	0,0,0	9	90,144,135,120,164,124,99,110,142	0,8330,11679,12289,14342,18291,21019,25772,27031	circRNA	Dync2h1	ENSMUST00000048417.13	70,69,68,67,66,65,64,63,62	chr9:7016795-7023310|chr9:7050483-7051369	27173	1128	GTTGCCGAGATAGCTGAAGAATTAGCTACCCTCCCCAAAAGAGCTCAGCTAGCGGCTGCTTTCATCACCTACCTCTCTGCTGCTCCAGAAGGCCTCAGGAAAAACTGTCTGGAAGAGTGGACCAAGGCAGCTGGTCTTGAGAAATTTGATCTCAGGCGGTTTCTCTGTACTGAAAGTGAGCAGTTGATCTGGAAAAGTGAGGGCCTTCCATCCGATGACCTTTCCATTGAGAATGCCCTTGTGATCTTACAGAGTCGAGTATGCCCATTTCTGATAGATCCATCTTCTCAGGCAACAGAGTGGCTAAAGACACATCTGAAGGACTCACATTTGGAAGTTATTAACCAACAGGACAGTAACTTTATCACAGCTCTTGAGTTGGCAGTACGTTTTGGGAAAACCCTCATCATACAAGAGATGGACGGGGTAGAGCCCGTTCTTTATCCGCTGCTGAGACGAGATCTGGTTGCTCAAGGACCTCGGTATGTGGTACAAATAGGTGACAAGATCATTGACTACAATGAAGATTTCCGCCTTTTCTTGTCAACAAGAAATCCAAATCCCTTTATCCCACCGGATGCCGCATCCATCGTGACTGAGGTGAACTTTACCACAACAAGAAGTGGACTTCGAGGACAGCTTTTAGCTTTAACCATTCAGCATGAAAAACCTGATCTAGAAGAACAGAAAACAAAGCTATTACAGCAGGAAGAAGATAAGAAAATACAGCTGGCTAGACTTGAGGAGTCTCTCTTAGAGACACTTGCCACATCTCAAGGCAATATTTTGGAAAACAAGGATTTGATTGAATCTTTGAATCAGACAAAAGCAAGCAGTGCTCTTATTCAAGACTCACTTAAGGAATCGTATAAACTCCAGATTTCCCTGGATCAAGAGCGCGATGCCTACTTGCCTCTGGCTGAGAGTGCCAGCAAGATGTACTTCATCATCTCGGATTTGTCCAAGATTAATAACATGTACCGTTTCAGTTTGGCTTCATTTCTCCGACTTTTTCAGCGAGCTCTCCAGAACAAGCAGGACTCTGAAAATACAGAAGAAAGAATCCAATGTCTTGTGAACTCACTGAAACACATGGTTTATGAATATATATGCAGGTGCCTGTTTAAG	15	12	168	182	563.439	354.588	378.277	378.77	mmu_circ_0001742	MMU_CIRCpedia_27411	mmu-Dync2h1_0025	circBase: mmu_circ_0001742,CIRCpedia: MMU_CIRCpedia_27411,circAtlas: mmu-Dync2h1_0025	NA	circBase: hsa_circ_0024133,CIRCpedia: HSA_CIRCpedia_342862
circDync2h1_603	chr9|7101073|7103785|-	chr9	7101073	7103785	0	-	7101073	7101073	0,0,0	4	114,109,249,131	0,418,1237,2581	circRNA	Dync2h1	ENSMUST00000048417.13	51,50,49,48	chr9:7085076-7101073|chr9:7103785-7111424	2712	603	ATAGTTTCTATGTTACATGGGGAGCCCACCATGTCTCAGGAGGAAAGACAGCTCCAGGACAGCCTTTACCTCCACACGGGAAACCACTTGGCAAACTGACCTCTGCAGACCTGAAGGATGTCATTAAGAAGGGTCTTATTCATTATGGACGAGATAACCAGAATTTAGATATTTTACTCTTCCAAGAAGTCCTGGAATATATGTCGAGGATAGACAGAGTGCTGAGTTTCCCTGGAGGCTCCCTTCTGTTGGCAGGACGAAGCGGCGTGGGGCGGCGGACTGTCACATCTTTAGTCAGTCACATGCATGGTGCTGTGCTCTTCTCCCCGAAGATCTCCAGGGGCTACGAGCCGAAGCAGTTCAGAAATGATCTCAAGCATGTGCTGCAACTTGCAGGAATTGAAGCACAGCAGGTAGTCTTACTTCTTGAGGATTACCAGTTTGTACATCCCACATTCTTGGAGATGATCAATAGCCTTTTGGCTTCAGGCGAGGTTCCTGGACTGTATACTCTGGAAGAATTAGAGCCTTTGCTATTGCCACTGAAAGATCAAGCTTCTCAGGATGGATTTTTTGGACCAGTCTTCAATTACTTCACATACA	1	0	22	14	39.593	0	50.8435	27.7153	mmu_circ_0015858	MMU_CIRCpedia_27682	mmu-Dync2h1_0029	circBase: mmu_circ_0015858,CIRCpedia: MMU_CIRCpedia_27682,circAtlas: mmu-Dync2h1_0029	NA
circBirc2_128	chr9|7825615|7827010|-	chr9	7825615	7827010	0	-	7825615	7825615	0,0,0	2	49,79	0,1316	circRNA	Birc2	ENSMUST00000190341.7	4,3	chr9:7821220-7825615|chr9:7827010-7833505	1395	128	GTGTGAGTTCTTGATACGGATGAAGGGTCAGGAGTTTGTTGATGAGATTCAAGCTAGATATCCTCATCTTCTTGAGCAGCTGTTGTCCACTTCAGACACCCCAGGAGAAGAAAATGCTGACCCTACAG	16	21	205	117	608.798	620.098	453.354	238.379	mmu_circ_0015908	MMU_CIRCpedia_29846	mmu-Birc2_0004	circBase: mmu_circ_0015908,CIRCpedia: MMU_CIRCpedia_29846,circAtlas: mmu-Birc2_0004	NA
circCep126_2296	chr9|8092244|8101842|-	chr9	8092244	8101842	0	-	8092244	8092244	0,0,0	3	73,113,2110	0,2970,7488	circRNA	Cep126	ENSMUST00000037397.8	8,7,6	chr9:8087426-8092244|chr9:8101842-8103318	9598	2296	AAATTTTGTGATGAAGTCAATCAGATAACCAATTCTGAAACTCTCTCAAGTATAGACAGTCTTGAGGCTGGAGAGCGTGAAGAAATATACATCACACTTAGTATGAAGCCTTCCACGTCAACCCAGCAGAACTCTGTTCCCCTTCAGTCAGCAAATCTACAAGCAGCTCATTTAGACTGCTTTGATGAAGATAAACTGTCATTCTCTAAAACTCAGCATATAAACAATTGGCTTACAAACTTAGATGCTCAAAATAGTCAGCCTGTTGCATCTTTTTCAGATATTTTAATTAAATCTAATGTTCTGCCCTCGTGGGAATGTTTAAATAGTAAAGAACAAAATCCACCTGCTTTGAGCAGAACTGTGGGAAGAACCACAAGAACTACTAGTGACTCAATGGTCTTTGTGTGCAGTCCATCCGTAGTTGCACTAGATAAAAAAGGAGAAAACACTGCTGAAAGCAATGTTGTGAGAGCAAGTGATCCCACTGAAGGAGCAGTCCAAAGGGAGAGGCCGGCACAAATGGAGAGCCCAACGTTTAAAGTCAGTCGAGCCTGGACTACTGCAGAATCTCTAACCCAGGAAACAGCTTCATTTTCCGTCCAAGAGAGGCCTTCTGAGTTAACTTGGGAAAGCAGAACTGCTTCGATTCCTGCTTCATCTGTAACGGTTTTATCACCTAATTTACAGGCAGGTGGGCCTTTAGCAGAGAACAACACACAGATAAAAGAAATTGACCCTGTGCAGTGCTCTGATAAGTTAGATGAATTGAAAAATATGGAACATGAAAGGATAAACCATCTTAACTGTAATAAAGAAAAATATTTATTTTCACCCAATTTTCAGACCACCTGTGCACTTCAAAATTCTAATTCAAATGATAGAAAACAAAAAGAGAGTGGCCCATCAGCAGCACTGTGTAACAACCCTCCTGACTGTGACTTGCCAGAGCAGCACAGCATAAAACACAGTGTCCATGAACAAAATGGGGTGCGGCTGCTTAAGAGTATATTAAAGAAAGAATCCAGATATGAACATAATTATTTGAGAGCATTAGTTATGAAACAAGGTTTTAAGTTTAGACACCAAAAGGCAGAAACTGTTAGAGATAGTATTGAATTAACAAAACAGAAAGGGAAAGGTGCAGAAATATCAAAGACTAGTAAAAAACTGCGGTGGTTTGATGAAAGTGCTAACTTAGAAAATGCTGTAGATGATTGCCACCCAGTGAGGAACAGAGCAGGAATGGCTCCACGGTGGTTACAGCGCTGTCACACCAACAGTGGCACCTACAACCTGACAAGTATTCCTGAGTGTCCTGTACATTCTGCTGCTGGAAAGAAAGCCAAGGCTGATTCTGTCCCAGAAAATGCTACTGATTTAGGAAGATATGAAATAGACAGTGTGCCTTTGAACTCTTCTGTATCTTTAGGCTTTAGCTTTGCCAAACAAGCCTGGTCGGCCTGCAGAAGAGGAGAGAGCAAAGCCCCTGTACATGCTAGTGACTCTAAGACTCAAAAGACTAAGCCTCAGAGAGGAGTAAAATTCACTAGAAGAACAGGGTCTTCAAAGGTCCAGAAAGGACTTGTGCAGAACAGAAAACCCACTGTCAGCCAGCCACAAACTTCAAGCAAAGCCAACACAGTGGCCCAAACTCAGGGTAAACTAATTATAACTCATCCTCCACCTAAACCGCCAACAAACATTAAAAGTGGTAAAAATATGCAAGTGTCTCCAGGTCAATCAGCCATACCTGAACATTCTCAAAATGTCATGACACAGAGCTGTTTAAGTCCAGCATCTGTGCTTCCAACAGAGTACCATTTGAACCAGGGGACTCAAGAAAGTAGTCTCCCGTTCTCAGACACCTGTTCTAACCTCCCTGCTGTGAGTCCAGCTCTACCAACTCCTTACTCTTCTGAGTGCCAAACCTTAGCAAAAGCCAATTCAAATGGCACAGCTTTCCTGAAAGACGGAGCAGTATATTGTACCCATCGAAGTCCTGTTTGTGAAGAAAGCTACCAGTCTTTCACTCATAGGAATACTGAAGAAGAATCCATTCTCCCATGGAGAAGAAGAATCAATGGACACCAAAATGAGAGAACCACTGATTCTACTGTTACAAGAAGAAAGCAAATTGTTGAAAATAAATGGAAAAGGCTGTTAGAACAGAAAAGGAAAACCTCTGGATCTATAGGAATGAAGTACACCGAGCAAATAACTCATTTTGGACAAAATGTCCCACCAAGTACAACTGAACAAATACAAGCTCCAAGAGGTGTCAAGACTGAAGAAG	2	0	8	7	79.186	0	16.634	14.5514	mmu_circ_0015932	MMU_CIRCpedia_30673	mmu-AK129341_0005	circBase: mmu_circ_0015932,CIRCpedia: MMU_CIRCpedia_30673,circAtlas: mmu-AK129341_0005	NA
circMaml2_1686	chr9|13531285|13532971|+	chr9	13531285	13532971	0	+	13531285	13531285	0,0,0	1	1686	0	circRNA	Maml2	ENSMUST00000159294.9	2	chr9:13298910-13531285|chr9:13532971-13608469	1686	1686	CTCCAGGGCTCTTTGAAAAGAAAGCAAATAGTCAACTTGTCTCCTGCCAACAGCAAGAGGCCCAATGGCTTTGTTGACAGCTCATTTCTTGACATCAAAAGGATCAGAGTTGGGGAGAACCTTTCTACAGGTCAGGGGGGCCTCCCAGTAAATAATGGACAAAGTCAAATGATGCCAGGGCCCTTGACCATGAATCAAGCACCCCTGAGGAAGACTAATGCTCTACCACCTCCTGCACATTCCCCTGGCAACAATTTGTTTAACATGGGCTTAAAGGAGGTGAAGAAAGAACCTGGGGAGACCCTGTCCTGCAGTAAGCACATGAGTGACCAAATGACACAAGAGAGTGTTTTTACTAATAGGTTTGGAGATGACCCTGGAGATCAACTGATGGACCCTGAGCTACAGGAACTGTTCAATGAACTAACCAACATATCAGTGCCTCCCATGAGTGACCTGGAGCTGGAGAACATGATCAATGCTACCATTAAGCAAGATGACCCGTTTGGCATTGACTTGGGTCAGCAGAGCCAGAGGAGCACACCTAGACCCTCCCTGCCCATGGAGAAGATCATTATCAAAAGTGAATATTCACCTGGTTTGACACAAGGCACTTCAGGCTCTCCCCAGCTGAGACCCCCATCAGCTGGCCCTGCATTTTCCTTGGCTAACTCTGCACTCTCCACTTCATCCCCAATTCCCACAATTCCCCAGAGTCAGCCTCAGCTTCAGACAGTATCAGGAGCAAACAGGGCCCTGTCAAGCTGGCAAGAAGTATCCCATGCTCAACAGCTCAAGCAGATAGCTGCAAACCGCCAGCAGCATGCACGGATGCAGCAGCAGCAACAGCAGCAGCAGCAGCAGCCATCTCCCAGCTGGCCAGCCTTGCAGTCCTCTGCTGGGCCATCCCCAGGAGCATTTGTGCAGGAAAAAATCCCTAGCCCTTCCTTCAGCCAGCAACCATTCAGTCCACAGGGATCCCCCATGCCTGGGGTGACTGGCAGCAACACCCAGTCTAAAGCAGCGGCCAATTACACGTACAAGGCCAGCCCCTCAGCCCAGGCTGGACACCTGGATGTGCTTCTGCAGCAAAAGCCTCAGGAGCTCAATCGAAGCTTCATTAATAACCCACACCCAGCCTTGGAGCCCCGGCATGGCAATACCAAGCCTTTGTTCCATTTTAACTCAGACCAAGCAAACCAGCAGATGCCTTCTCTTTTGCCTTCCCAGAGCAAACCTTCTCTCTTGCACTATACCCAGCAGCAGCAGCAGCAGCAGCAGCAGCAGCAGCAGCAGCAACAACAACAACAACAGCAGCAGCAGCAACAGCAGCAGCAACAACAACAACAGCAGCAGCAACAACAACAGCAGCAGCAGCAACAACAACAACAGCAAGGCTCCCTGGCAGCTCAGCAGCAGCAGCAGCAGCCACAGCCACAGAGTTCATTGGTAGCTCAGCAGCAGCAACAGCAGCAGCAACAGCAGCAGCAGCAGCAAGGTTCATTGACAGCTCAGCAGCAGCAGCAACAGCAGCAGCAGCAGCAACCATCGCAACCCACCCATGCTTTATCAAGCCAGCCTTTGCTAAGGTCACCCTTACAACTTCAGCAAAAGATCATGCTTCAGAAAATGCAAACTCAGTCCATCACAGGCCTGGGATATCAAGTCACTCAACAGCACAGACAG	4	14	16	17	152.835	406.115	35.0926	32.9923	mmu_circ_0015409	MMU_CIRCpedia_8369	mmu-Maml2_0002	circBase: mmu_circ_0015409,CIRCpedia: MMU_CIRCpedia_8369,circAtlas: mmu-Maml2_0002	NA
circMre11a_1078	chr9|14716651|14740711|+	chr9	14716651	14740711	0	+	14716651	14716651	0,0,0	9	172,81,127,104,174,63,217,81,59	0,4448,6474,9812,11440,14060,19785,21179,24001	circRNA	Mre11a	ENSMUST00000034405.11	9,10,11,12,13,14,15,16,17	chr9:14714245-14716651|chr9:14740711-14742192	24060	1078	ACATGTAGGCTTGCTGCGCATTAAAGGGAGAAAGATGAACATGCAGAAGCTGCCTCTCCGCACCGTGCGGCGGTTCTTCATAGAAGACGTGGTTCTGGCTAACCACCCAAACCTGTTCAACCCTGACAATCCTAAGGTGACCCAGGCCATCCAGAGCTTCTGTCTGGAGAAGATTGAAGAAATGCTTGACAGTGCTGAGCGGGAACGACTGGGGAATCCTCAGCAGCCGGGGAAGCCTCTTATCCGACTACGGGTGGACTATAGTGGAGGCTTTGAACCTTTCAACGTTCTTCGTTTTAGCCAGAAGTTTGTGGATCGAGTCGCTAACCCAAAAGATGTCATCCACTTTTTCAGGCACAGGGAACAAAAGGGAAAAACAGGAGAAGAGATCAACTTTGGGATGCTCATCACAAAACCTGCTTCAGAAGGAGCAACGCTTAGAGTAGAAGACCTCGTAAAGCAGTATTTCCAAACTGCAGAGAAGAATGTTCAGCTCTCGCTGCTGACAGAAAGAGGGATGGGCGAAGCAGTTCAAGAGTTTGTGGACAAGGAAGAGAAAGATGCCATCGAGGAATTAGTGAAGTACCAGCTGGAGAAAACACAGCGGTTTCTTAAGGAGCGCCATATTGATGCTCTGGAAGACAAGATTGATGAGGAGGTCCGACGTTTCCGAGAAAGCAGACAGAGAAATACCAACGAAGAAGATGATGAAGTTCGAGAGGCCATGAGCAGAGCCCGGGCCCTCAGATCACAGTCAGAGACCTCCACCTCAGCCTTTAGTGCTGAGGACCTGAGCTTTGATACATCGGAGCAGACAGCAAATGACTCTGATGACAGCCTGTCAGCAGTGCCGAGCAGAGGCCGAGGCCGAGGCCGAGGGCGAAGAGGAGCCAGAGGGCAGAGCTCGGCACCTAGAGGAGGCTCTCAGAGAGGCCGAGACACTGGGCTGGAGATCACTACTCGAGGCAGGAGCTCAAAGGCCACCTCATCAACATCTAGAAACATGTCCATTATAGACGCTTTCAGATCTACCCGACAACAGCCTTCTAGAAATGTAGCCCCTAAGAATTACTCAGAG	1	0	1	0	39.593	0	2.72007	0	NA	MMU_CIRCpedia_224519	mmu-Mre11a_0029	CIRCpedia: MMU_CIRCpedia_224519,circAtlas: mmu-Mre11a_0029	NA
circFat3_3306	chr9|16286244|16289550|-	chr9	16286244	16289550	0	-	16286244	16286244	0,0,0	1	3306	0	circRNA	Fat3	ENSMUST00000217308.3	2	chr9:16158331-16286244|chr9:16289550-16412316	3306	3306	GACGGACATGTGATATGATGAGTGTGACTATGGGACACTGTATGGGCACAAAGCCTCCTTCTTGCATCATTCTCCTGCTCCTGAAGCTGTTTGCCACTGTCTCCCAGGGGTTGCCAGGGACAGGGCCCCTGGGCTTCCACTTTACACACTCCACCTATAATGCTACAGTGTATGAGAACTCAGCAGCGCGGACCTATGTCAACAGCCAGAGCAGAATGGGCATCACCTTAATAGACCTGTCCTGGGATATCAAGTACAGAATAGTGTCTGGTGATGAGGAAGGATTTTTCAAAGCTGAGGAGGTCATCATTGCAGATTTCTGCTTTCTCAGGATAAGAACTAAAGGTGGCAATTCTGCCATATTGAACAGGGAAATCCAAGACAATTATTTATTAATTATAAAAGGTTCAGTCAGAGGAGAAGACTTGGAAGCATGGACCAAAGTGAACATCCAGGTTTTAGACATGAATGACTTGAGGCCTCTGTTTTCACCCACCACCTACTCCGTCACCATCGCAGAAAGCACACCACTCAGGACTAGCGTTGCCCAGGTGACAGCTACAGATGCAGACATCGGTTCCAATGGAGAATTCTACTACTACTTCAAAAACAAGGTTGATCTTTTTTCAGTTCACCCCACAAGTGGTGTCATCTCTTTAAGTGGACGATTAAATTATGATGAAAAGAACAGATACGATCTAGAAATCTTAGCCGTGGACCGGGGGATGAAACTCTATGGCAATAATGGAGTGAGCAGCACTGCCAAACTTTATGTTCACATTGAACGCATAAATGAACATGCTCCCATTATCCATGTGGTCAGTCACACCCCCTTCTCACTGGACAAGGAGCCAACATATGCAGTAGTGACAGTGGATGACCTGGATGAGGGGGCCAATGGAGAGATCGAATCTCTTTCCATTGTGGATGGCGATCCTTTAGAGCAGTTCTTCCTGGCTAAAGAAGGAAAGTGGTTGAATGAGTATAAAGTCAAGGAGAGAAGGCAGGTGGACTGGGAAAGCTTCTCTTATGGCTATAACCTCACCATTCAAGCAAAAGACAAAGGGTCACCTCAGAAGTTTTCAGAATTAAAGACAGTTCACATTGCCAACCCCAGGAGAGACAACACCCCAGTCAGGTTTGAAAAGGATGTCTATGAAGTCAGTATAAGTGAGTTTTCCCCGCCTGGTGTCCTGGTGGCCATAGTCAAGGTAAGTCCTGAGCCACTGGATGTAGAATACAAACTATTGCCTGGTAAGGATTCAGATTACTTCAAAATTAATCCCCGGTCAGGTCTGATTGTCACAGCACAGCCCTTGAATACAGTGAAGAAGGAAGTTTATAAGCTGGAAGTGTCAGACAAGGAAGGAGATGCAAAGGCACAAGTCACCATTGGGATTGAAGACGCCAATGACCACACCCCAGAATTCCAGGAGGCACTGTATGAGACGTTTGTGAATGAGAGTGTTCGTGTTGGTACAAATGTTCTGACCGTGTCTGCCTCTGATAAAGACAAAGGGGAAAATGGCTACATCACCTACAGCATCGCCAGCCTGAACCTTTTACCATTTGCCATTAATCAGTTCACAGGTGTGATCAGCACAACTGAAGAGTTAGACTTTGAATCCTCCCCAGAGACATATAGATTCATTGTTAGAGCCTCTGATTGGGGGTCCCCATACCGCCATGAAAGTGAGGTGAACGTGACCATTCGGGTAGGAAATGTCAATGACAACAGCCCTCTCTTTGAAAAAGTGGCTTGCCAGGGAGTTATTTCATATGACTTTCCTGTTGGGGGTCACATCACAGCCATCTCTGCTATTGATATTGATGAACTTGAACTTGTAAAGTACAAAATCATTTCTGGAAATGAACTTGGGTTTTTTTATTTAAACCCAGACTCTGGTGTTTTGCAGCTTAAGAAGTCACTGATGAATTCTGGCATTAAAAATGGCAATTTTGCCCTCAGAATCACAGCAACTGATGGGGAAAACTTCGCAGACCCCATGGCCATTAACATCTCAGTCCTCCATGGGAAAGTATCTTCAAAGAGCTTCAGTTGCAGAGAAACTCGTGTGGCTCAGAAATTGGCAGAGAAACTACTCATTAAAGCAAAAGCTAATGGGAAACTGAATCTAGAAGATGGATTTCTTGACTTTTATTCAATTAATAGGCAAGGACCACATTTTGACAAGTCTTTTCCCTCTGATGTGGCTGTAAAGGAGGACATGCTGGTTGGAACTAACATCCTGAAGATTAAAGCATATGATGCTGACTCTGGCTTCAACGGGAAGGTACTATTTACAATATCGGATGGAAATACAGACAGCTGCTTCAACATTGATATGGAGACTGGACAACTTAAAGTCCTCATGCCCATGGATCGAGAGCATACAGACCTTTATGTCCTCAACATAACCATCTATGACCTTGGAAAGCCACAGAAGTCATCATGGCGATTGCTGACTGTCAATGTGGAGGATGCTAATGACAATAACCCAGTTTTTCTTCAGGACAGCTACTCAGTCAGCATTCTTGAAAGTTCAAGTATTGGCACGGAGATTATTCAAGTGGAAGCAAGAGACAAAGACTTGGGTTCTAATGGTGAGGTAATGTATTCAGTCTTGACCGACACACACCAGTTTATCATCAATAGCTCAACTGGGATTGTTTATATAGCTGATCAGTTGGACAGAGAATCCAAAGCCAACTATTCTTTGAAAATAGAAGCCAGGGACAAAGCAGAAAGTGGCCAGCAGCTGTTTTCTGTTGTCACTCTGAAGATCTTTCTGGATGATGTCAATGACTGCTCTCCAGCTTTTATTCCCAGTAGCTACAGCGTGAAGGTCCTTGAAGATCTTCCTGTTGGTACAGTCATTGCTTGGCTTGAAACTCAGGATCCTGACCTTGGATTGGGGGGTCAAGTACGTTACTCTTTGGTCAATGACTATAATGGGAGATTTGAAGTAGACAAAGCAAGTGGTGCCATCCGCTTGAGCAAAGAGTTAGACTATGAGAAGCAGCAATTCTACAACCTGACAGTCAGGGCCAAAGACAAAGGGCGGCCTGTCTCTCTGTCATCAGTTTCCTTTGTTGAGGTGGAGGTGGTAGATGTCAATGAAAACCTTCATACACCCTATTTCCCAGACTTTGCTGTTGTTGGATCTGTAAAAGAAAACTCACGGATTGGAACAAGCGTGCTGCAGGTGACTGCCCATGATGAGGATTCTGGTAGGGATGGAGAGATCCAGTACTCTATCAGAGATGGCAGTGGTCTTGGGAGGTTCAACATAGATGATGAGAGTG	9	10	29	24	348.717	296.608	66.6593	51.0769	mmu_circ_0001746	NA	mmu-Fat3_0007	circBase: mmu_circ_0001746,circAtlas: mmu-Fat3_0007	NA	circBase: hsa_circ_0096750,CIRCpedia: HSA_CIRCpedia_128475
circZfp426_287	chr9|20384323|20387774|-	chr9	20384323	20387774	0	-	20384323	20384323	0,0,0	3	81,123,83	0,1883,3368	circRNA	Zfp426	ENSMUST00000168095.8	4,3,2	chr9:20383077-20384323|chr9:20387774-20389428	3451	287	GTCCTTCAGAGGACTCAGGCTGCCTTCAGGAACGAAAAATAGCAGCAGAAATGATGTTGGTTGATTGCCTGACAGATGATCAGGAGTTAGTGAGCTTTGAGGATGTGATTGTGGACTTTACCCAAGAGGAGTGGAGCTCACTGAACCCAGATCAGAGGAACCTCTACAGAGATGTGATGCTGGAGAACTACCAGAACCTGGCCACAGGTATCAGCTCATCAAACCCAGTTTGATCTCTTGGTTGGAACAAGAAGAGTTTAGTAAAGGTCAGAAGATAGTTTTCCCAG	9	25	470	438	338.683	733.906	1058.8	900.424	mmu_circ_0015428	MMU_CIRCpedia_12939	mmu-Zfp426_0001	circBase: mmu_circ_0015428,CIRCpedia: MMU_CIRCpedia_12939,circAtlas: mmu-Zfp426_0001	NA
circCarm1_338	chr9|21480750|21486814|+	chr9	21480750	21486814	0	+	21480750	21480750	0,0,0	3	126,107,105	0,5032,5959	circRNA	Carm1	ENSMUST00000034703.15	2,3,4	chr9:21458526-21480750|chr9:21486814-21490694	6064	338	ATGAAGATGTGTGTGTTTTCAAGTGCTCGGTGTCCCGAGAGACAGAGTGCAGTCGTGTGGGCAGACAGTCCTTCATCATCACCCTGGGCTGCAACAGCGTCCTCATCCAGTTTGCCACACCCCACGATTTCTGTTCTTTCTACAACATCCTGAAAACCTGTCGGGGCCACACACTGGAGCGCTCTGTGTTCAGTGAGCGGACAGAGGAATCCTCAGCTGTGCAGTACTTCCAGTTCTATGGCTACCTATCCCAGCAGCAGAACATGATGCAGGACTATGTGCGGACAGGCACCTACCAGCGTGCGATCCTGCAGAACCACACGGACTTCAAGGACAAG	1	6	14	11	39.593	176.261	31.7572	22.873	mmu_circ_0001751	MMU_CIRCpedia_13299	mmu-Carm1_0001	circBase: mmu_circ_0001751,CIRCpedia: MMU_CIRCpedia_13299,circAtlas: mmu-Carm1_0001	mmu_circCarm1_001	circBase: hsa_circ_0049343
circAnln_1367	chr9|22262215|22275396|-	chr9	22262215	22275396	0	-	22262215	22262215	0,0,0	12	113,22,39,57,49,127,183,136,148,146,236,111	0,956,1294,1863,2410,5132,7200,7693,9490,9902,11766,13070	circRNA	Anln	ENSMUST00000040912.9	20,19,18,17,16,15,14,13,12,11,10,9	chr9:22250384-22262215|chr9:22275396-22279681	13181	1367	GTTCCACTGAAAGCGAAATGACAAAGTCCAGCCCTTTGAAAATCACGTTGTTTTTAGAAGAAGAAAAATCCTTAAAAGTAGCATCAGACCTGGAGGTTGAGCAGAACACTGAAGCAGTGCGTGAGGTTGAGATGAGTGTGGACGATGAGGACATCAATAGCTCCAGAGTCATTAACGACATCTTCAGTGACGTCCTAGAGGAAGGGGAGCTGGATGTGGAAAAGAGCCAAGAGGAGATGGACCAAGTGGGAGCAGAAAACAGTGAGGAGCAGGAAGATGCGCTCAATATCTCTTCAATGTCTTTACTTGCTCCGCTAGCTCAGACGGTCGGTGTGGTGAGCCTAGAGAATGTAATTTCTTCACCTCCGTCGGAATTGAGAGACTCTAACCTAAGCGCTGCAAGTCCTAAGCCCGGGAAATTCCAGAGAACCCGCGTCCCTCGCGCCGAATCTGCCGATAGCCTCGGTTCTGAGGACCGGGACCTTCTCTATAGCATTGATGCATATAGGTCTCAAAGATTCAAAGAAACAGAACGCCCTTCCATAAAGCAAGTGATTGTTCGAAAGGAAGATGTTACTTCAAAGTTGGGTGAAAAGAAAAACGTATTTTCTGGTCAAGTTAATATCAAACAAAAAATGCAGGAGCTCAATAATGACATAAATTTGCAGCAGACAGTGATCTATCAGGCCAGTCAGGCTCTCAACTGCTGTGTGGATGAAGAACACGGGAAAGGATCCTTGGAAGAAGCTGAAGCAGAAAGACTTCTTCTGATTGCAACTGAGAAAAGAGCACTTCTGATTGATGAGCTGAATAAGCTGAAGAGTGAAGGACCTCAGAGGAGAAACAAGACCAGTGTCATATCCCAGAGTGAATTTGCTCCATCTAAAGGGTCAGTCACTCTGTCAGAAATCTGCTTGCCTCTGAAGGCAGATTTTGTCTGCAGCACTGCGCAAAAAACAGATGCATCAAATTATTACTACTTAATTATGCTAAAAGCTGGGGCTGAGCAGATGGTCGCCACTCCATTAGCAAGTACTGCAAACTCTCTCAGTGGTGACGCTCTGACATTTCCTACTACATTTACTCTGCATGATGTTTCCAATGACTTTGAAATAAACATTGAAGTTTACAGCCTGGTACAAAAGAAAGATTCCTTGGGCCCCGATAAGAAGAAGAAAGCCTCCAAGTCCAAGGCTATTACTCCAAAGAGACTCCTCACATCTATAACTTCAAAAAGCAGCCTTCATTCTTCAGTTATGGCCAGTCCCGGAGGTCTCGGTGCTGTGCGTACCAGCAACTTTACCCTAGTTGGATCTCACACACTCTCCTTATCTTCTGTTGGAGACACTAAGTTTGCTTTGGACAAG	5	0	0	0	197.965	0	0	0	NA	NA	mmu-Anln_0009	circAtlas: mmu-Anln_0009	NA
circBbs9_453	chr9|22402113|22425389|+	chr9	22402113	22425389	0	+	22402113	22402113	0,0,0	4	123,151,65,114	0,5891,13227,23162	circRNA	Bbs9	ENSMUST00000039798.16	2,3,4,5	chr9:22387351-22402113|chr9:22425389-22479000	23276	453	GTTGAAAGGAAATGTCCTTATTTAAAGCCCGTGACTGGTGGTCTACTGTGTTGGGAGAAAAAGAAGAATTTGACCAGGGCTGCTTATGCTTGGCTGATGTGGACAACAGTGGGAACGGCCACGATAAAATCATTGTGGGCAGCTTCATGGGCTACCTGAGAATCTTTAGTCCCCATTCTGTAAAAGCTGGAGGTGGGCCTCAGGCTGAAGATTTACTTCTAGAAGTGCATCTGCGGGACCCAGTGCTGCAAGTGGAAGTCGGGAAGTTTGTCTCGGGCACCGAGATGCTTCATCTGGCCGTGCTGCACTCCCGGAAGCTCTGTGTCTACTCCGTCTCAGGGACATTGGGAAATGTGGAACATGGAAACCAATATCAGATAAAACTAATGTATGAGCACCATCTTCAGAGGACGGCCTGCAATATGACGTATGGACCCTTTGGTGGTGTAAAAG	12	11	108	97	462.771	323.662	240.937	195.347	mmu_circ_0001754	MMU_CIRCpedia_13559	mmu-Bbs9_0016	circBase: mmu_circ_0001754,CIRCpedia: MMU_CIRCpedia_13559,circAtlas: mmu-Bbs9_0016	NA	circAtlas: hsa-BBS9_0023,circBase: hsa_circ_0004730,CIRCpedia: HSA_CIRCpedia_57923
circBbs9_1480	chr9|22486406|22590360|+	chr9	22486406	22590360	0	+	22486406	22486406	0,0,0	12	85,184,130,179,77,54,103,105,141,96,173,153	0,3526,4353,53831,60500,63619,68634,70853,80114,83939,95674,103801	circRNA	Bbs9	ENSMUST00000039798.16	7,8,9,10,11,12,13,14,15,16,17,18	chr9:22479175-22486406|chr9:22590360-22705046	103954	1480	GTACCAGGTACTTGCCTTTGCCACAGATGCAGACAAGAAGCAGGAGATGGAACAGCAAAAACTTGGTTCTGGAAAGCGGCTAGTTGTGGACTGGACTCTGAATATTGGCGAGCAAGCCCTTGATATCTGTATCTTCCCTTTGAACCAATCTGCATCTTCTGTTTTTGTTCTTGGTGAGAGAAACTTCTTTTGCCTAAAGGATAATGGGCAGATTCGATTCATGAAGAAGCTCGGTTATAACCCCAGTTGTTTTCTACCGTACTGCTCAGTTTCTGAAGGTACAATAAATACTTTGATTGGAAACCATAACCACATGCTGCATATTTACCAGGACGTGACACTGAAGTGGGCCACACAACTCCCCCACGTCCCCGTGGCCGTCAGAGTAGGCTGTTTTCATGATTTGAAGGGAGTGATAGTGACTCTCAGTGATGACGGTCACCTGCAGTGCTCGTATCTGGGGACAGACCCTTCTTTGTTCCAGGCTCCAAAAGTTGAATCAAGAGAGCTCAACTATGATGAACTTGATGTGGAATTGAAAGAACTTCAGAAAATCATCAAAGATGTAAAGTTGCAAGGTGTTTGGCCCTTGACTGAACAGGAAGATGACTTGAAAGTCTCTGCTTCAGTGTCTTCTACCCTGGATTCTGTGTCTCAAGCCACCAATGTGGAACCTGGAGCTGACTCTGTCCCGTCCATCACAGTGAAGATTACCCTGCAGAACCGAGTGGTGTTGCAGAAGGTCAAGCTGTCTATCTATGTGCAGCCTCCACTACAGTTGACTTGTGATCAGTTCACCTTTGACTTCACGGTTCCAGATATGACGAGTTCAGTAGCGTTTTCTGTGTACCTGAAGAGAAACTACACACCATCCGAGTTAGAAGGAAATGCTGTTGTTTCTTACTCCAGACCGACAGGTATTCCTCGGGTTGTCCAATGTAAATTTAGACTTCCTCTGAAACTGATTTGCCTACCTGGTCAGCCTTCAAAAACTGCAAGCCACAAACTAACTATAGACACCAACAAATCTCCTGTCAGTCTGCTCGGTCTCTTCCCAGACTTTGCCAACCCATCAGATGACGACCAAGTGAATGTAATGGGCTTCCGTCTCCTAGGAGGCGCTCGAGTGACTCTTCTTGCTTCCAGAACATCCCAACGATACCGCATTCAGAGCGAACAGTTTGAAGATCTCTGGCTCATAACCAATGAACTCATCCTCCGCCTTCAGGAACATTTTGAAAAACAGGGAACCAAAGACTTTTCGTGTTCTTTTTCTGGGTGTGTGCCCCTTCAAGAATATTTTGAGTTGATTGATCATCATTTTGAGCTGCGGATAAATGGTAAAAAATTGGAAGAACTTTTATCTGAAAGAGCTGTACAATTTCGGGCCATTCAGCGTCGGCTTCTGACAAGATTCAGAGACAAGACCCCTGCCCCACTGCAGCACCTGGACACCCTGCTGGACGGGACATACAAGCAG	1	0	1	0	39.593	0	2.22769	0	NA	MMU_CIRCpedia_221641	mmu-Bbs9_0048	CIRCpedia: MMU_CIRCpedia_221641,circAtlas: mmu-Bbs9_0048	NA
circBbs9_445	chr9|22555040|22570441|+	chr9	22555040	22570441	0	+	22555040	22555040	0,0,0	4	103,105,141,96	0,2219,11480,15305	circRNA	Bbs9	ENSMUST00000039798.16	13,14,15,16	chr9:22550079-22555040|chr9:22570441-22582080	15401	445	ATTACCCTGCAGAACCGAGTGGTGTTGCAGAAGGTCAAGCTGTCTATCTATGTGCAGCCTCCACTACAGTTGACTTGTGATCAGTTCACCTTTGACTTCACGGTTCCAGATATGACGAGTTCAGTAGCGTTTTCTGTGTACCTGAAGAGAAACTACACACCATCCGAGTTAGAAGGAAATGCTGTTGTTTCTTACTCCAGACCGACAGGTATTCCTCGGGTTGTCCAATGTAAATTTAGACTTCCTCTGAAACTGATTTGCCTACCTGGTCAGCCTTCAAAAACTGCAAGCCACAAACTAACTATAGACACCAACAAATCTCCTGTCAGTCTGCTCGGTCTCTTCCCAGACTTTGCCAACCCATCAGATGACGACCAAGTGAATGTAATGGGCTTCCGTCTCCTAGGAGGCGCTCGAGTGACTCTTCTTGCTTCCAGAACATCCC	12	19	145	157	468.766	552.741	323.729	325.814	mmu_circ_0015468	MMU_CIRCpedia_13585	mmu-Bbs9_0032	circBase: mmu_circ_0015468,CIRCpedia: MMU_CIRCpedia_13585,circAtlas: mmu-Bbs9_0032	NA	circAtlas: hsa-BBS9_0015,CIRCpedia: HSA_CIRCpedia_362996
circBbs9_771	chr9|22555040|22590360|+	chr9	22555040	22590360	0	+	22555040	22555040	0,0,0	6	103,105,141,96,173,153	0,2219,11480,15305,27040,35167	circRNA	Bbs9	ENSMUST00000039798.16	13,14,15,16,17,18	chr9:22550079-22555040|chr9:22590360-22705046	35320	771	ATTACCCTGCAGAACCGAGTGGTGTTGCAGAAGGTCAAGCTGTCTATCTATGTGCAGCCTCCACTACAGTTGACTTGTGATCAGTTCACCTTTGACTTCACGGTTCCAGATATGACGAGTTCAGTAGCGTTTTCTGTGTACCTGAAGAGAAACTACACACCATCCGAGTTAGAAGGAAATGCTGTTGTTTCTTACTCCAGACCGACAGGTATTCCTCGGGTTGTCCAATGTAAATTTAGACTTCCTCTGAAACTGATTTGCCTACCTGGTCAGCCTTCAAAAACTGCAAGCCACAAACTAACTATAGACACCAACAAATCTCCTGTCAGTCTGCTCGGTCTCTTCCCAGACTTTGCCAACCCATCAGATGACGACCAAGTGAATGTAATGGGCTTCCGTCTCCTAGGAGGCGCTCGAGTGACTCTTCTTGCTTCCAGAACATCCCAACGATACCGCATTCAGAGCGAACAGTTTGAAGATCTCTGGCTCATAACCAATGAACTCATCCTCCGCCTTCAGGAACATTTTGAAAAACAGGGAACCAAAGACTTTTCGTGTTCTTTTTCTGGGTGTGTGCCCCTTCAAGAATATTTTGAGTTGATTGATCATCATTTTGAGCTGCGGATAAATGGTAAAAAATTGGAAGAACTTTTATCTGAAAGAGCTGTACAATTTCGGGCCATTCAGCGTCGGCTTCTGACAAGATTCAGAGACAAGACCCCTGCCCCACTGCAGCACCTGGACACCCTGCTGGACGGGACATACAAGCAG	16	46	631	708	609.256	1350.39	1434.06	1456.99	mmu_circ_0001755	MMU_CIRCpedia_13587	mmu-Bbs9_0015	circBase: mmu_circ_0001755,CIRCpedia: MMU_CIRCpedia_13587,circAtlas: mmu-Bbs9_0015	NA	circAtlas: hsa-BBS9_0007,circBase: hsa_circ_0134175,CIRCpedia: HSA_CIRCpedia_162992
circBbs9_563	chr9|22566520|22590360|+	chr9	22566520	22590360	0	+	22566520	22566520	0,0,0	4	141,96,173,153	0,3825,15560,23687	circRNA	Bbs9	ENSMUST00000039798.16	15,16,17,18	chr9:22557364-22566520|chr9:22590360-22705046	23840	563	GTATTCCTCGGGTTGTCCAATGTAAATTTAGACTTCCTCTGAAACTGATTTGCCTACCTGGTCAGCCTTCAAAAACTGCAAGCCACAAACTAACTATAGACACCAACAAATCTCCTGTCAGTCTGCTCGGTCTCTTCCCAGACTTTGCCAACCCATCAGATGACGACCAAGTGAATGTAATGGGCTTCCGTCTCCTAGGAGGCGCTCGAGTGACTCTTCTTGCTTCCAGAACATCCCAACGATACCGCATTCAGAGCGAACAGTTTGAAGATCTCTGGCTCATAACCAATGAACTCATCCTCCGCCTTCAGGAACATTTTGAAAAACAGGGAACCAAAGACTTTTCGTGTTCTTTTTCTGGGTGTGTGCCCCTTCAAGAATATTTTGAGTTGATTGATCATCATTTTGAGCTGCGGATAAATGGTAAAAAATTGGAAGAACTTTTATCTGAAAGAGCTGTACAATTTCGGGCCATTCAGCGTCGGCTTCTGACAAGATTCAGAGACAAGACCCCTGCCCCACTGCAGCACCTGGACACCCTGCTGGACGGGACATACAAGCAG	2	2	27	23	77.916	59.2698	60.2344	45.6922	mmu_circ_0001756	MMU_CIRCpedia_13592	mmu-Bbs9_0005	circBase: mmu_circ_0001756,CIRCpedia: MMU_CIRCpedia_13592,circAtlas: mmu-Bbs9_0005	NA	circAtlas: hsa-BBS9_0012,CIRCpedia: HSA_CIRCpedia_150368
circBbs9_243	chr9|22798876|22799292|+	chr9	22798876	22799292	0	+	22798876	22798876	0,0,0	2	108,135	0,281	circRNA	Bbs9	ENSMUST00000124076.2	4,5	chr9:22723839-22798876|chr9:22799292-22799522	416	243	GTGGCTGTACTCCAATCCCAGAGTCAGACCTAGAGGAAAGGTCACTAGATGACTCCACAGAGCTGTTTACCAACCACAAGCACCTCATGACCGAGCCCCCCATGCCTGAAGTCTCAGCCCGCCAAGGAGTTTTGGAATAGTCTGGAGTAATGCTAATGAGTTGAGGGGAGAGGCCATTACAGAGGCTACCCTGTCTGGACACTGTGTTCCCATCCCGGTGCTGTGCCAAGCTCATCTCTGGAG	63	0	143	152	2413.81	0	326.91	315.863	mmu_circ_0001757	MMU_CIRCpedia_13624	mmu-Bbs9_0033	circBase: mmu_circ_0001757,CIRCpedia: MMU_CIRCpedia_13624,circAtlas: mmu-Bbs9_0033	NA
circAcad8_458	chr9|26901415|26903556|-	chr9	26901415	26903556	0	-	26901415	26901415	0,0,0	4	73,114,170,101	0,459,1120,2040	circRNA	Acad8	ENSMUST00000120367.8	5,4,3,2	chr9:26896896-26901415|chr9:26903556-26910689	2141	458	CTTCCTTGGGGCTAAATGAAGAACAGAAAGGATTTCAGAAAGTGGCCTTTGACTTTGCAGCTCGGGAAATGGCTCCCAATATGGCGGAGTGGGATCAGAAGGAGCTGTTCCCTGTGGATGTGATGCGGAAGGCTGCACAGCTGGGATTTGGGGGGGTCTATGTGCGAACAGATGTGGGTGGATCTGGACTGTCTCGCCTTGATACTTCTGTCATCTTTGAAGCCTTGGCCACAGGCTGCACCAGCACCACTGCCTATATAAGCATCCACAACATGTGTGCCTGGATGATTGATAGCTTTGGAAATGAGGAACAGAGGCACAAATTTTGCCCACCGCTCTGTACCATGGAGAAGTTTGCTTCCTACTGCCTCACTGAACCAGGTGCTGGGAGTGATGCTGCATCTCTTCTGACCTCAGCTAAACAACAAGGAGATCATTACATCCTCAATGGTTCCAAG	2	0	1	0	79.186	0	2.72007	0	NA	NA	mmu-Acad8_0002	circAtlas: mmu-Acad8_0002	NA
circArhgap32_286	chr9|32040865|32064420|+	chr9	32040865	32064420	0	+	32040865	32040865	0,0,0	3	109,92,85	0,22352,23470	circRNA	Arhgap32	ENSMUST00000174641.8	2,3,4	chr9:32027547-32040865|chr9:32064420-32081385	23555	286	AAAGATGAAGTCCTCAATACATTCTGAAGAGGATGATTTTGTTCCAGAGCTACATAGAAATGTTCACCCCCGAGAGCGGCCTGATTGGGAGGAAACACTCAGCGCAATGGCAAGAGGAGCAGATGTCCCTGAGATCCCTGGAGACCTGACTCTTAAGTCCTGTGGCAGTACAGCGAGCACGAAGGTTAAGCATGTGAAGAAGTTACCCTTCACAAAGGGACACTTTCCAAAGATGGCTGAATGTGCACATTTTCATTATGAGAACGTGGAGTTTGGCAGCATACAG	9	5	16	18	346.989	145.336	35.6526	36.0369	mmu_circ_0015520	MMU_CIRCpedia_16382	mmu-Arhgap32_0004	circBase: mmu_circ_0015520,CIRCpedia: MMU_CIRCpedia_16382,circAtlas: mmu-Arhgap32_0004	NA
circArhgap32_432	chr9|32093137|32101357|+	chr9	32093137	32101357	0	+	32093137	32093137	0,0,0	4	138,93,123,78	0,4487,5792,8142	circRNA	Arhgap32	ENSMUST00000174641.8	6,7,8,9	chr9:32081472-32093137|chr9:32101357-32119479	8220	432	GGCAAGAGTTGGATTGTTAAAAGAAGTTATGAAGATTTTCGGGTACTCGACAAACATCTTCATCTCTGCATTTATGACCGCCGATTCTCCCAGCTCACAGAGCTTCCCCGCTCTGACGTCCTGAAGGACAGTCCTGAGTCGGTTACTCAGATGCTTACAGCTTACCTGTCACGCCTTTCAACTATCGCTGGCAACAAGATCAACTGTGGGCCTGCCCTTACCTGGATGGAGATCGACAATAAGGGAAACCATCTTCTAGTTCACGAGGAGTCGTCCATCAACACTCCTGCTGTCGGTGCTGCCCATGTTATCAAGCGCTACACCGCTCGGGCCCCTGATGAACTGACATTAGAGGTGGGAGACATCGTTTCTGTTATTGACATGCCTCCCAAAGTATTAAGCACATGGTGGAGAGGCAAGCATGGATTTCAG	10	16	286	186	375.508	466.933	647.612	387.545	mmu_circ_0001764	MMU_CIRCpedia_16401	mmu-Arhgap32_0001	circBase: mmu_circ_0001764,CIRCpedia: MMU_CIRCpedia_16401,circAtlas: mmu-Arhgap32_0001	NA	circAtlas: hsa-ARHGAP32_0007,CIRCpedia: HSA_CIRCpedia_374821
circArhgap32_514	chr9|32093137|32119561|+	chr9	32093137	32119561	0	+	32093137	32093137	0,0,0	5	138,93,123,78,82	0,4487,5792,8142,26342	circRNA	Arhgap32	ENSMUST00000174641.8	6,7,8,9,10	chr9:32081472-32093137|chr9:32119561-32150557	26424	514	GGCAAGAGTTGGATTGTTAAAAGAAGTTATGAAGATTTTCGGGTACTCGACAAACATCTTCATCTCTGCATTTATGACCGCCGATTCTCCCAGCTCACAGAGCTTCCCCGCTCTGACGTCCTGAAGGACAGTCCTGAGTCGGTTACTCAGATGCTTACAGCTTACCTGTCACGCCTTTCAACTATCGCTGGCAACAAGATCAACTGTGGGCCTGCCCTTACCTGGATGGAGATCGACAATAAGGGAAACCATCTTCTAGTTCACGAGGAGTCGTCCATCAACACTCCTGCTGTCGGTGCTGCCCATGTTATCAAGCGCTACACCGCTCGGGCCCCTGATGAACTGACATTAGAGGTGGGAGACATCGTTTCTGTTATTGACATGCCTCCCAAAGTATTAAGCACATGGTGGAGAGGCAAGCATGGATTTCAGGTGGGACTCTTCCCTGGTCATTGTGTCGAGTTAATTAACCAGAAAGTTCCTCAGTCAGTAACCAACTCAGTGCCAAAACCAG	18	12	176	120	688.67	348.995	407.694	247.652	mmu_circ_0001765	MMU_CIRCpedia_16402	mmu-Arhgap32_0002	circBase: mmu_circ_0001765,CIRCpedia: MMU_CIRCpedia_16402,circAtlas: mmu-Arhgap32_0002	NA	circAtlas: hsa-ARHGAP32_0002,circBase: hsa_circ_0024840,CIRCpedia: HSA_CIRCpedia_3706
circArhgap32_679	chr9|32157742|32162083|+	chr9	32157742	32162083	0	+	32157742	32157742	0,0,0	5	83,108,146,196,146	0,661,1039,1933,4195	circRNA	Arhgap32	ENSMUST00000174641.8	14,15,16,17,18	chr9:32157358-32157742|chr9:32162083-32165362	4341	679	GATGCTGTTTCAGCAGCAACGGATGAAGAACGGTTGATAAAAATCCATGATGTCATCCAGCAACTCCCCCCACCACACTATAGAACCCTGGAGTTCCTGATGAGACACCTGTCTCTTCTAGCAGACTATTGCTCCATCACAAATATGCATGCGAAAAACCTTGCCATTGTGTGGGCACCAAACCTGCTGAGATCAAAGCAGATAGAGTCAGCTTGCTTCAGTGGGACAGCAGCTTTCATGGAAGTGAGGATTCAGTCTGTGGTTGTTGAATTCATTCTCAATCATGTGGATGTGCTCTTCAGTGGCAAAATCAGCGCTGTCATGCAGGAAGGAGCAGCTTCTCTGTCAAGGCCCAAGTCCCTGCTGGTCTCGTCTCCATCTACCAAGCTGCTGACATTGGAGGAAGCCCAGGCAAGGACGCAGGCTCAGGTCAGTTCTCCTATTGTGACGGAAAATAAGTACATCGAAGTCGGAGAAGGGCCTGCTGCGCTGCAAGGGAAGTTTCACACCGTCATTGAGTTCCCACTTGAAAGAAAGAGGCCTCAGAATAAGATGAAAAAATCTCCCGTTGGCAGCTGGCGTTCCTTTTTCAATTTGGGGAAGTCCTCTTCTGTCTCCAAACGCAAGTTGCAGCGTAATGAAAGTGAGCCCTCAGAAATGAAAGCCATGGCTTTGAAAG	6	5	1	2	229.252	145.336	2.72007	4.15621	NA	MMU_CIRCpedia_16463	mmu-Arhgap32_0022	CIRCpedia: MMU_CIRCpedia_16463,circAtlas: mmu-Arhgap32_0022	NA	circAtlas: hsa-ARHGAP32_0020
circSrpr_931	chr9|35123643|35125569|+	chr9	35123643	35125569	0	+	35123643	35123643	0,0,0	7	164,161,157,154,89,119,87	0,372,782,1035,1399,1589,1839	circRNA	Srpr	ENSMUST00000034541.12	3,4,5,6,7,8,9	chr9:35123371-35123643|chr9:35125569-35125855	1926	931	GTTGGCTTTCAGAAGATCCTCACGCTGACCTATGTAGACAAGTTGATAGATGATGTGCACCGACTGTTCCGGGATAAGTATCGCACAGAGATCCAACAACAGAGTGCTTTAAGTCTATTGAATGGCACATTTGATTTCCAAAATGACTTCCTGCGGCTCCTTCGTGAAGCAGAGGAGAGCAGTAAGATCCGTGCTCCCACTACCATGAAGAAATTTGAAGATTCTGAAAAAGCTAAGAAACCTGTGAGGTCCATGATTGAAACACGGGGGGAAAAGACCAAGGAAAAAGCAAAAAACAACAAAAAAAGGGGGGCCAAAAAGGAAGGTTCTGATGGCACTTTGGCTACTAGCAAAACAGCCCCTGCAGAAAAGTCAGGTCTCTCAGCGGGACCTGAGAATGGAGAACTTTCCAAAGAGGAGCTGATCCGTAGGAAGAGAGAGGAGTTCATTCAGAAGCATGGCAAGGGTCTGGACAAATCCAGTAAATCTACAAAGTCAGATACTCCAAAGGAGAAGGGCAAAAAAGCACCCCGGGTGTGGGAACTAGGTGGCTGTGCTAACAAGGAAGTCTTGGATTACAGTACTCCCACCACCAATGGAACTCCAGAGGCAGCCCTTTCTGAAGATATCAACTTGATTCGAGGAACTGGGCCTGGGGGACAGCTTCAAGATCTGGATTGCAGCAGCTCAGATGATGAAGGGGCCACTCAAAATACCAAGCCTAGTGCTACCAAGGGAACTCTGGGTGGCATGTTTGGGATGCTGAAGGGTCTGGTGGGTTCCAAGAGCTTGAGTCGAGAAGACATGGAATCTGTGCTAGACAAGATGCGTGATCATCTCATTGCTAAGAATGTGGCTGCTGACATTGCTGTCCAGCTCTGTGAATCTGTTGCCAACAAATTAGAAGGGAAAGTGATGGGGACATTTAGCA	2	0	1	0	79.186	0	2.22769	0	NA	NA	NA		NA
circStt3a_774	chr9|36654711|36661029|-	chr9	36654711	36661029	0	-	36654711	36654711	0,0,0	5	189,156,92,156,181	0,580,3138,4509,6137	circRNA	Stt3a	ENSMUST00000120381.9	13,12,11,10,9	chr9:36653126-36654711|chr9:36661029-36662477	6318	774	CCCGTCCTTTCATCAGAACACATGGCAGCCTTTGGAGTGTTTGGTCTCTGTCAGATCCATGCTTTCGTAGATTACCTGCGCAGCAAGTTGAATCCACAGCAATTCGAAGTTCTTTTCCGGAGTGTTATCTCCCTGGTTGGCTTTGTCCTCCTCACTGTGGGAGCTCTCCTCATGCTAACAGGAAAAATTTCTCCCTGGACAGGGCGTTTCTACTCTCTGCTGGATCCCTCTTATGCTAAGAATAACATTCCCATTATTGCATCTGTTTCTGAGCACCAGCCCACAACCTGGTCTTCCTACTATTTTGATCTACAGCTCCTTGTCTTCATGTTTCCAGTTGGCCTCTATTACTGCTTTAGCAACCTGTCTGATGCTCGGATTTTTATCATCATGTATGGTGTGACCAGCATGTACTTTTCAGCTGTAATGGTGCGTCTAATGCTGGTATTGGCACCTGTTATGTGCATTCTTTCTGGCATTGGTGTTTCCCAGGTGCTGTCCACATATATGAAAAATCTGGACATAAGTCGCCCAGACAAGAAGAGCAAGAAGCAACAGGATTCTACTTACCCTATTAAGAATGAGGTGGCGAGTGGGATGATACTGGTCATGGCTTTCTTTCTCATCACCTACACGTTTCATTCGACTTGGGTGACCAGTGAAGCCTATTCTTCTCCCTCCATTGTTCTGTCTGCTCGTGGTGGGGATGGCAGTAGGATCATTTTTGATGACTTCCGAGAAGCGTATTATTGGCTCCGTCACAATACTCCAGAG	3	0	7	9	116.01	0	15.1786	19.4105	NA	MMU_CIRCpedia_18196	mmu-Stt3a_0011	CIRCpedia: MMU_CIRCpedia_18196,circAtlas: mmu-Stt3a_0011	NA	circBase: hsa_circ_0024787
circCcdc15_1215	chr9|37225582|37253917|-	chr9	37225582	37253917	0	-	37225582	37225582	0,0,0	5	66,729,120,114,186	0,872,2121,6110,28149	circRNA	Ccdc15	ENSMUST00000037275.6	8,7,6,5,4	chr9:37224795-37225582|chr9:37253917-37255179	28335	1215	GCAGAAAAGGAAGGCTCTATAGCCATGCAGTATTCAGATTTGGCACATTTATCTTCTAAAAGGACAAGTGTTTTCCCTAGCAATTTGAATGCTGCTGTTGGAAGGTTTAGGTTACCCACTTCCCAGGTGCTTGGTGATGCAATAGAAGATGGAGAGAATCAGTTGTTTCAACAACAAGCTCAAGCTCTTAGTCAAACTATGAAACAGGCACGTCACCAGCTGGCATCCTTTAAAACTGTGAGTGAAAAAAAGACACCAGTGCTTCCAAATGGTGGAAGGAAAGGTTGTCCCACCCAAGAGGGCCTTGGCTGTGGGAAAATTTCATTTGTTGCTGTAAGTGAGGAGAGAGATGCTTTGTTTGTGAGCTGCCAGCAGGATTTCCTTTCTGAAGACAAAGAAAAGGCTTTCAGCAAAGTTCAGAAAGTAAAATTCAAAAATCCCTTATCTGTTGTGATAAAAGAAGATGAACGAAAGCAATTACATCCTCATAGCCTTCAGGCTGTTCTTCCAGAAGCCCAGGATTATTTTGTAGAAGTTCAAAGCGGCCTTCCAGAATCTCAGAGTGATGTGATAGACGTCCAGAATGTTGAGCCTAAAGCTTCAAGAATTGAACCTAAAACTCTAGGTGTTGAGCCAGACACCCAGGCCACTGGTGTGGAGTGTCAGACTACAGAGCCAGAAGGCCAGGCTGTTAAGACGGGGATTCAGGATGTTCCTAAAGTCCAGACTGTTGAGCTAGATGGCAATACTGAGCTGGAAGCCCAGGATTTTCTACCCTCGCACCAGGCCTTTCTATCCAGAGACACAGATTGTCTACCCAATTGTCAATACCAGGATTCTTTACCCAAAGGTCACTGTGTTCTCCCTAATTACTGGAATGTTTTACCTAAATACCAGAACCAGCATTTTCTACCAGTAGACCAGGAGTTTCTACCTAGAAACCAACTTGCTTTACCCAAAGAACAGAATCACCCACTTCAATGTCAGAAGCAGGATCTCCTACCTAGAGAACAGTTTCCCCTGCTGCTGAGACACCAGGACCAAAGAGAGCCACATGTTCTTCCTAAATGTCAGGAGCATGATGTTCTTTCCAAAGCCCAGAATTATCTACACAATTATCAGGAGCAGGATCTTCAACTCCAAAACCAGGAAGTAAACTCTAAGGAGCCACTCTCTGATATAACAGATGGGAAAGGGAGAGAAATATTTTCTCTG	1	0	0	0	39.593	0	0	0	NA	MMU_CIRCpedia_37893	mmu-Ccdc15_0028	CIRCpedia: MMU_CIRCpedia_37893,circAtlas: mmu-Ccdc15_0028	NA
circSorl1_909	chr9|41911539|41925870|-	chr9	41911539	41925870	0	-	41911539	41911539	0,0,0	7	156,135,132,132,108,126,120	0,1227,2310,3742,5562,7935,14211	circRNA	Sorl1	ENSMUST00000060989.9	31,30,29,28,27,26,25	chr9:41907616-41911539|chr9:41925870-41929411	14331	909	AGATGCACCAGTGTCGTAGCGACGAGTTCAACTGCAGCTCTGGGATGTGCATCCGGTCCTCCTGGGTGTGCGATGGAGACAACGACTGTAGGGACTGGTCTGATGAAGCCAACTGTACTGCCATCTATCATACCTGTGAGGCCTCCAACTTCCAGTGCCACAATGGCCACTGCATCCCCCAGCGATGGGCATGTGACGGTGATGCGGATTGCCAGGATGGCTCTGACGAAGATCCCGTCAGCTGTGAGAAAAAGTGCAATGGATTCCACTGCCCAAACGGCACGTGCATCCCGTCCAGCAAGCATTGTGATGGGCTGAGGGACTGCCCCGACGGCTCCGATGAGCAGCACTGTGAGCCCTTCTGCACGCGCTTCATGGACTTCGTGTGTAAGAACCGTCAGCAGTGTCTGTTCCACTCCATGGTGTGTGACGGGATCGTCCAGTGCCGAGATGGCTCTGATGAGGATGCGGCCTTCGCTGGATGCTCGCAAGACCCCGAGTTCCACAAGGAGTGCGATGAGTTCGGCTTCCAGTGTCAGAACGGAGTGTGCATCAGCTTGATTTGGAAATGCGATGGGATGGATGACTGCGGGGACTACTCTGACGAGGCCAACTGTGAAAACCCCACGGAAGCCCCAAACTGTTCCCGTTACTTTCAGTTCCACTGTGAGAATGGCCACTGCATCCCCAACAGGTGGAAATGTGACAGAGAGAACGACTGTGGGGACTGGTCTGATGAGAAGGATTGTGGAGATTCACATGTTCTACCCTCCCCGACCCCCGGGCCCTCCACGTGTCTGCCCAATTACTTCCACTGCAGCAGCGGGGCCTGTGTGATGGGCACCTGGGTGTGCGACGGCTACAGGGACTGTGCAGATGGCTCTGATGAGGAGGCCTGCCCCTCTCTAG	1	0	2	7	39.593	0	4.66777	15.0415	mmu_circ_0015580	MMU_CIRCpedia_19774	mmu-Sorl1_0021	circBase: mmu_circ_0015580,CIRCpedia: MMU_CIRCpedia_19774,circAtlas: mmu-Sorl1_0021	NA	circAtlas: hsa-SORL1_0011,circBase: hsa_circ_0024687,CIRCpedia: HSA_CIRCpedia_3546
circTbcel_501	chr9|42348410|42354371|-	chr9	42348410	42354371	0	-	42348410	42348410	0,0,0	3	117,127,257	0,1982,5704	circRNA	Tbcel	ENSMUST00000125995.8	7,6,5	chr9:42327445-42348410|chr9:42354371-42355702	5961	501	GTTGGAGGAGCTCTTCCTGTGCCTTAATGACTATGAAACAGTGTCTTGTCCTTCTGTCTGCTGTCATTCCCTCAAGCTCCTACACATCACAGACAACAACCTCCAAGACTGGACTGAAATCCGAAAGCTGGGTGTAATGTTTCCTTCACTGGATACCCTGGTCCTGGCCAACAATCACTTGAATGCAATCGAGGAGCCTGCTGACTCCCTGGCTAGGTTGTTCCCTAATCTGCGGTCCATCAGCCTCCACAAGTCAGGTTTGCAGTCCTGGGAAGACATTGACAAACTAAATTCATTCCCCAAGCTTGAAGAAGTGAGATTGCTAGGAATTCCTCTTCTACAGCCGTATACCACCGAGGAACGCAGGAAATTGGTGGTGGCCAGATTGCCCTCCGTTTCCAAACTCAATGGCAGTGTTGTGACGGATGGTGAGCGAGAGGATTCCGAGAGGTTTTTCATCCGGTACTACGTGGATGTTCCTCAGGAGGAAGTGCCATTCAG	2	0	11	19	77.916	0	26.8313	40.691	mmu_circ_0001766	MMU_CIRCpedia_19865	mmu-Tbcel_0002	circBase: mmu_circ_0001766,CIRCpedia: MMU_CIRCpedia_19865,circAtlas: mmu-Tbcel_0002	NA
circArhgef12_2278	chr9|42888931|42919404|-	chr9	42888931	42919404	0	-	42888931	42888931	0,0,0	21	168,76,78,101,115,126,86,147,155,36,133,213,106,115,33,138,106,43,99,111,93	0,570,1760,4312,6738,8826,11324,12339,14238,14900,15353,19938,21430,22312,22721,23333,23810,24222,27908,28200,30380	circRNA	Arhgef12	ENSMUST00000072767.7	33,32,31,30,29,28,27,26,25,24,23,22,21,20,19,18,17,16,15,14,13	chr9:42887416-42888931|chr9:42919404-42921474	30473	2278	GAGCCGCAGTCGCTGGTCGGCAGTCCCTCCACCCGGGGCGCCCCTCACATCATTGGAGCAGAGGATGATGATTTTGGTACTGAGCATGAGCAGATCAATGGACAGTGCAGCTGTTTCCAGAGCATTGAATTGCTGAAGTCTCGCCCTGCTCACTTGGCTGTTTTCTTACACCATGTAGTCTCACAGTTTGACCCTGCAACATTGCTCTGTTATCTCTATTCAGACCTGTATAAGCAGACAAACTCCAAGGAGACTCGGCGTGTCTTCCTGGAGTTTCATCAGTTCTTCTTGGACCGGTCTGCACACCTGAAGGTTCCAGTTCCTGAGGAAATCTCCGTGGATCTAGAAAAGAGAAGACCTGAGCTTATTCCTGAGGATCTGCATCGCCTCTACATTCAGACAATGCAGGAGAGAGTCCACCCTGAAGTTCAGAGGCACTTGGAGGATTTCCGACAGAAACGCAGCATGGGGCTGACCTTGGCTGAGAGTGAGCTGACTAAACTTGATGCAGAGAGAGACAAGGACCGGGGAACTCTGGAGAAGGAGCGAGCATGTGCGGAACAGATCGTTACCAAAATTGAAGAAGTGTTGATGACTGCTCAGGCTGTAGAAGAAGAAAGGAGTTCCACAATGCAGTATGTAATTCTCATGTATATGAAGTATTTGGGAGTAAAAGTGAAAGAACCTCGAAACTTGGAGCACAAGCGGGGTCGGATCGGCTTCCTTCCAAAGATCAAGCAAAGCATGAAGAAAGATAGAGAGGGCGAAGAAAAAGGGAAGCGAAGAGGATTCCCCAGCATTTTGGGACCCCCAAGAAGACCAAGCCGCCACGACAACAGTGCAATTGGCAGGGCCATGGAGATACAGAAGTCACGCCACCCGAAGCACTTATCCACTCCCTCGTCTGTGAGTCCTGAGCCTCAGGACCCTGCCAAGTTGCGCCAGAGTGGAGTAGCCAATGAAGGAACAGACACTGGATACCTGCCCGCCAGTTCCATGTCCTCTGCCACCTCAGGGACTGCTCTTTCCCAAGAGGGAGGGAGAGAGAATGATACAGGAACAAAACAAGTGGGAGAAGCATCGGCGCCTGGAGACTGCTTGGACAGCACACCTCGAGTCCCCACTACTGTTTTCGACTTCCCTCCTCCTCTATTAGATCAAGTGCAGGAGGAGGAGTGTGAAGTAGAGAGGGTGGCAGAACATGGGACCCCAAAACCCTTTCGGAAGTTTGACAGCATCGCCTTTGGAGAAAGTCAGAGTGAGGATGAGCAGTTTGAAAATGACCTGGAGACAGATCCACCCAACTGGCAGCAGCTTGTTAGCAGAGAAGTGTTACTGGGACTGAAACCTTCTGAGATCAAAAGACAGGAAGTGATTAATGAATTGTTCTACACTGAGAGAGCTCATGTCCGGACACTGAAGGTTCTTGACCAAGTATTCTATCAGCGAGTGTCCAGAGAAGGGATTCTATCACCTTCAGAACTACGCAAGATTTTTTCAAACTTGGAAGATATCCTTCAACTTCATGTTGGGTTGAATGAGCAAATGAAAGCTGTCCGAAAAAGGAATGAAACTTCTGTTATTGATCATATTGGGGAAGATCTGCTCATCTGGTTTAGTGGACCAGGAGAGGAGAAGCTGAAACATGCTGCTGCCACATTCTGCAGTAACCAACCTTTCGCCCTGGAAATGATCAAGTCTCGCCAGAAAAAGGATTCTCGATTCCATACTTTTGTGCAAGACGCTGAGAGTAACCCCCTGTGCCGTCGTCTTCAGCTGAAGGACATCATTCCCACCCAAATGCAGAGACTCACTAAGTACCCGCTTCTTTTGGATAACATTGCCAAGTACACAGAATGGCCTCCAGAAAGGGAAAAGGTGAAGAAGGCTGCAGACCATTGTCGTCAGATCTTAAATTATGTAAATCAGGCTGTCAGGGAGGCAGAAAACAAGCAGCGCTTAGAAGACTATCAGCGTCGCCTTGACACCTCCAATCTCAAGTTGTCCGAGTACCCAAATGTTGACGAGCTCAGGAATTTGGATTTAACAAAAAGAAAGATGATTCATGAAGGGCCGTTGGTCTGGAAGGTGAATAGAGATAAAAGCATCGATCTTTATACACTGCTGCTGGAAGACATCCTTGTGCTGCTACAGAAGCAGGATGACAGGCTGGTGCTAAGGTGCCACAGCAAGATTCTGGCATCCACAGCCGACAGCAAACACACCTTCAGCCCTGTCATTAAGCTGAGCACGGTGCTGGTTCGGCAGGTGGCGACAG	1	0	0	0	39.593	0	0	0	NA	NA	NA		NA
circVps11_515	chr9|44263893|44264651|-	chr9	44263893	44264651	0	-	44263893	44263893	0,0,0	3	172,203,140	0,312,618	circRNA	Vps11	ENSMUST00000034644.10	14,13,12	chr9:44260422-44263893|chr9:44264651-44265133	758	515	GCCAAGGAGAAACTTCATGCAGAGGCCATCTCCCTGCTGAAGAGTGGCCGATTCTGTGACGTGTTTGACAAGGCATTGGTTCTGTGCCAGATGCACGACTTCCAGGATGGGGTCCTTTACCTCTATGAGCAGGGGAAGCTGTTCCAGCAGATCATGCATTACCACATGCAGCACGAGCAGTACCGGCAGGTGATTGCCGTGTGTGAGCGCCATGGAGAGCAGGAGCCCTCCCTGTGGGAACAGGCCCTCAGCTACTTCGCCCGCAAGGAGGAGGACTGCAAGGAGTATGTGGCGGCTGTGCTCAGGCACATTGAGAACAAGAGCCTCATGCCGCCTCTTCTAGTGGTGCAGACCCTGGCCCACAACTCCACAGCTACCCTGTCTATCATCCGAGATTACCTGGTCCAAAAACTGCAGAAACAGAGCCAGCAGATTGCACAGGATGAGCTCCGGGTGCGGCGATACAGAGAGGAGACCACTCGCATCCGCCAGGAAATCCAGGAGCTCAAGGCGAG	6	0	18	12	231.208	0	41.8651	24.7337	NA	MMU_CIRCpedia_40117	mmu-Vps11_0001	CIRCpedia: MMU_CIRCpedia_40117,circAtlas: mmu-Vps11_0001	NA
ciHyou1_154	chr9|44300924|44301078|+	chr9	44300924	44301078	1	+	44300924	44300924	0,0,0	1	154	0	ciRNA	Hyou1	ENSMUST00000066601.13	24	chr9:44300924-44302132	154	154	GTGAGTTGGGGACCTGGGGAATGAGACATTTCATTAGTCTAGGGGCAGGCAAATTGGCAAGTATGCTCTATTTCAGGTCGGTGAATGTGGTGGCCTTTAGTTTTTAGAAGCATTGCGTTTTCTTTGGAAAAAAAACAAGGGCAAAGACAGGCTG	1	0	0	0	39.593	0	0	0	NA	NA	NA		NA
circKmt2a_494	chr9|44735621|44738256|-	chr9	44735621	44738256	0	-	44735621	44735621	0,0,0	4	79,118,159,138	0,196,1065,2497	circRNA	Kmt2a	ENSMUST00000002095.11	24,23,22,21	chr9:44734685-44735621|chr9:44738256-44740080	2635	494	GATGCTGGCCGTTTGCTGTACATTGGCCAAAATGAGTGGACACATGTGAACTGTGCTTTGTGGTCAGCAGAAGTGTTTGAAGATGATGACGGATCACTGAAGAATGTGCATATGGCTGTGATTAGGGGCAAGCAGCTGAGATGTGAATTCTGCCAGAAGCCAGGAGCCACCGTGGGTTGCTGCCTCACATCTTGCACCAGCAACTACCATTTCATGTGTTCCCGGGCCAAGAACTGTGTCTTCCTGGATGATAAAAAAGTGTATTGTCAGCGGCATCGGGATTTGATCAAAGGCGAGGTGGTTCCTGAGAATGGATTTGAAGTTTTTAGAAGAGTGTTTGTAGATTTTGAAGGAATCAGCTTGCGCAGGAAGTTCCTTAATGGCTTGGAACCAGAAAATATCCACATGATGATAGGCTCAATGACAATCGACTGTTTGGGAATCCTGAATGACCTCTCTGACTGTGAAGATAAACTCTTTCCTATTGGATACCA	2	1	108	89	77.916	29.8071	241.507	183.679	NA	MMU_CIRCpedia_20404	mmu-Kmt2a_0008	CIRCpedia: MMU_CIRCpedia_20404,circAtlas: mmu-Kmt2a_0008	NA
circKmt2a_790	chr9|44735817|44741420|-	chr9	44735817	44741420	0	-	44735817	44735817	0,0,0	6	118,159,138,107,194,74	0,869,2301,4263,4557,5529	circRNA	Kmt2a	ENSMUST00000002095.11	23,22,21,20,19,18	chr9:44735700-44735817|chr9:44741420-44741691	5603	790	CAAATGGAGCGAGTTTTTCCGTGGTTCAGTGTCAAAAAGTCTAGATTTTGGGAGCCAAATAAAGTATCAAACAACAGTGGGATGTTACCAAACGCAGTGCTTCCGCCTTCACTTGACCATAATTATGCTCAGTGGCAGGAGCGAGAGGAGAGCAGCCACACTGAGCAGCCTCCTCTAATGAAGAAAATCATTCCAGCTCCCAAACCCAAAGGACCCGGAGAGCCAGACTCGCCCACGCCGCTCCACCCGCCTACACCCCCGATCTTGAGTACTGATCGGAGTCGAGAAGACAGTCCAGAGCTGAATCCACCCCCAGGCATCGATGACAACCGACAGTGTGCACTGTGTCTGATGTACGGCGATGACAGTGCTAATGATGCTGGCCGTTTGCTGTACATTGGCCAAAATGAGTGGACACATGTGAACTGTGCTTTGTGGTCAGCAGAAGTGTTTGAAGATGATGACGGATCACTGAAGAATGTGCATATGGCTGTGATTAGGGGCAAGCAGCTGAGATGTGAATTCTGCCAGAAGCCAGGAGCCACCGTGGGTTGCTGCCTCACATCTTGCACCAGCAACTACCATTTCATGTGTTCCCGGGCCAAGAACTGTGTCTTCCTGGATGATAAAAAAGTGTATTGTCAGCGGCATCGGGATTTGATCAAAGGCGAGGTGGTTCCTGAGAATGGATTTGAAGTTTTTAGAAGAGTGTTTGTAGATTTTGAAGGAATCAGCTTGCGCAGGAAGTTCCTTAATGGCTTGGAACCAGAAAATATCCACATGATGATAG	2	0	0	0	79.186	0	0	0	NA	NA	NA		NA
circKmt2a_301	chr9|44740080|44740568|-	chr9	44740080	44740568	0	-	44740080	44740080	0,0,0	2	107,194	0,294	circRNA	Kmt2a	ENSMUST00000002095.11	20,19	chr9:44738256-44740080|chr9:44740568-44741346	488	301	CAGTGGGATGTTACCAAACGCAGTGCTTCCGCCTTCACTTGACCATAATTATGCTCAGTGGCAGGAGCGAGAGGAGAGCAGCCACACTGAGCAGCCTCCTCTAATGAAGAAAATCATTCCAGCTCCCAAACCCAAAGGACCCGGAGAGCCAGACTCGCCCACGCCGCTCCACCCGCCTACACCCCCGATCTTGAGTACTGATCGGAGTCGAGAAGACAGTCCAGAGCTGAATCCACCCCCAGGCATCGATGACAACCGACAGTGTGCACTGTGTCTGATGTACGGCGATGACAGTGCTAAT	8	13	338	316	304.628	381.211	759.619	646.618	mmu_circ_0001768	MMU_CIRCpedia_20406	mmu-Kmt2a_0007	circBase: mmu_circ_0001768,CIRCpedia: MMU_CIRCpedia_20406,circAtlas: mmu-Kmt2a_0007	mmu_circKmt2a_001
ciGm39326_76	chr9|44791471|44791547|+	chr9	44791471	44791547	1	+	44791471	44791471	0,0,0	1	76	0	ciRNA	Gm39326	ENSMUST00000213180.2	2	chr9:44791471-44791661	76	76	GTAGAGAGAAAGCTTTCCCCGAGGGGTAGGGCGGAACGAGGAGGCCTGGTGTGCAGGAGGTGGGAGTGGGCTGGTG	2	0	1	0	79.186	0	2.22769	0	NA	NA	NA		NA
circRnf214_1227_1	chr9|45777863|45802241|-	chr9	45777863	45802241	0	-	45777863	45777863	0,0,0	9	96,105,133,377,99,91,89,97,140	0,381,934,1173,2613,2888,4980,5305,24238	circRNA	Rnf214	ENSMUST00000161203.8	14,13,12,11,10,9,8,7,6	chr9:45776296-45777863|chr9:45802241-45807382	24378	1227	GAGATACTAAAGGCCATTCAGGATGTGACCATAAAGCGAGAAGAAACCAAGAAGAAGATAGAGAAAGAAAAGAAGGAGTTCTTGCAGAAGGAGCAGGACCTGAAAGCTGAAATCGAGAAGCTCTGTGAGAAGGGCAGAAGAGAAGTGTGGGAAATGGAACTGGATAGACTCAAGAACCAGGATGGTGAAATCAACCGGAATATTATGGAAGAGACAGAGCGGGCCTGGAAAGCAGAGATACTGTCACTAGAGAGCCGGAAGGAGTTGCTGGTGTTGAAACTGGAAGAAGCAGAAAAAGAAGCAGAACTTCATCTGACTTACCTCAAGTCAACTCCTCCAACACTAGAGACAGTTCGTTCCAAACAAGAGTGGGAGACAAGACTGAATGGAGTTCGGATAATGAAAAAGAATGTTCGGGACCAGTTTAATAGTCATATCCAGCTAGTGAGGAATGGAGCCAAGCTGAGCAGCCTTCCTCAGATCCCTACCCCAACTTTGCCTCCACCACCCTCAGAGGCAGATTTCATGCTTCAAGTATTTCAGCCCAGTCCCTCTCTGACCCCTCGGATGCCCTTCTCTATCGGGCAGGTCACTATGCCTATGGTTATGCCCAGTGCGGATCCTCGCTCTTTGTCTTTTCCGATCTTGAACCCTGCCCTTTCCCAGTCCAGCCAACCTTCCCCACCTCTTCCTGGCTCACATGGGAGAAATAGCCCTGGCTTGGGTTCCCTGGTCAGCCCTCATGGTCCACACATGCCTCCTGCTGCCTCCATCCCGCCTCCCCCAGGCTTGGGCGGTATTAAGGCTTCTTCTGAAACTCCCCGGCCCCAACCAGTAGACAAACTGGAGAAGATCCTGGAGAAGCTGCTGACTCGGTTCCCACAGTGCAATAAGGCCCAGATGACCAACATTCTTCAGCAAATCAAGACAGCACGTACCACCATGGCGGGCCTGACCATGGAGGAACTAATCCAACTGGTAGCCGCACGACTGGCAGAGCATGAACGGGTGGCATCAAGCACTCAGCCACTTGGTCGGATCCGGGCTTTGCACCCTGCTCCTCTGGCCCAAATCAGTCCCCCAATGTTCTTGCCTTCTGCCCAAGTTTCATACCCTGGAAGGTCTTCACATGCTCCACCCACTTGTAAACTGTGTCTGATGTGTCAGAAACTTGTCCAGCCCAGTGAGCTGCACCCGATGGCCTGCACCCACGCACTGCACAAGGAG	1	0	0	1	39.593	0	0	2.31396	NA	NA	NA		NA	circAtlas: hsa-RNF214_0013,CIRCpedia: HSA_CIRCpedia_354475
circRnf214_763	chr9|45780476|45811554|-	chr9	45780476	45811554	0	-	45780476	45780476	0,0,0	8	99,91,89,97,140,141,60,46	0,275,2367,2692,21625,26906,29253,31032	circRNA	Rnf214	ENSMUST00000161203.8	10,9,8,7,6,5,4,3	chr9:45779413-45780476|chr9:45811554-45816103	31078	763	CCCCAAAGACTCTGCCCAGAAACAGAAGAACTTGTCTCCGCCGAGTACTGACTTTAAAACAGCAGATTCGGAAGTAAACACAGACCAAGATATTGAAAAGAATCTGGACAAAATGATGACAGAGAGAACTCTGTTGAAGGAGCGTTACCAAGAAGTCCTGGACAAGCAGAGGCAGGTGGAGAGTCAGCTCCAGGTGCAGTTAAAGCAGCTTCAGCAAAGGCGAGAAGAAGAAATGAAGAATCACCAGGAGATACTAAAGGCCATTCAGGATGTGACCATAAAGCGAGAAGAAACCAAGAAGAAGATAGAGAAAGAAAAGAAGGAGTTCTTGCAGAAGGAGCAGGACCTGAAAGCTGAAATCGAGAAGCTCTGTGAGAAGGGCAGAAGAGAAGTGTGGGAAATGGAACTGGATAGACTCAAGAACCAGGATGGTGAAATCAACCGGAATATTATGGAAGAGACAGAGCGGGCCTGGAAAGCAGAGATACTGTCACTAGAGAGCCGGAAGGAGTTGCTGGTGTTGAAACTGGAAGAAGCAGAAAAAGAAGCAGAACTTCATCTGACTTACCTCAAGTCAACTCCTCCAACACTAGAGACAGTTCGTTCCAAACAAGAGTGGGAGACAAGACTGAATGGAGTTCGGATAATGAAAAAGAATGTTCGGGACCAGTTTAATAGTCATATCCAGCTAGTGAGGAATGGAGCCAAGCTGAGCAGCCTTCCTCAGATCCCTACCCCAACTTTGCCTCCACCACCCTCAGAG	7	5	65	85	270.572	148.347	140.774	175.83	NA	MMU_CIRCpedia_20721	mmu-Rnf214_0009	CIRCpedia: MMU_CIRCpedia_20721,circAtlas: mmu-Rnf214_0009	NA
circPafah1b2_418	chr9|45884239|45890027|-	chr9	45884239	45890027	0	-	45884239	45884239	0,0,0	4	123,117,90,88	0,2139,3099,5700	circRNA	Pafah1b2	ENSMUST00000172450.3	5,4,3,2	chr9:45880264-45884239|chr9:45890027-45896002	5788	418	GTGTAGAATGAGCCAAGGAGACTCGAACCCAGCAGCTATTCCACATGCCGCAGAAGATATTCAAGGAGATGACAGGTGGATGTCTCAGCATAATAGGTTTGTTCTGGACTGTAAAGACAAAGAACCAGATGTGCTGTTTGTGGGGGACTCCATGGTACAGCTAATGCAGCAGTACGAGATATGGCGGGAGCTGTTTTCCCCACTTCATGCTCTTAATTTTGGAATTGGGGGAGATACAACACGACATGTTTTATGGCGACTAAAGAATGGAGAGCTGGAGAACATTAAGCCTAAGGTCATTGTTGTCTGGGTAGGGACAAACAACCACGAAAATACAGCAGAAGAAGTAGCAGGTGGGATTGAGGCTATTGTACAACTTATAAACACGCGGCAGCCACAGGCCAAGATCATTGTGCTG	8	6	83	100	308.666	177.982	187.331	205.156	mmu_circ_0001770	MMU_CIRCpedia_20756	mmu-Pafah1b2_0004	circBase: mmu_circ_0001770,CIRCpedia: MMU_CIRCpedia_20756,circAtlas: mmu-Pafah1b2_0004	NA	circAtlas: hsa-PAFAH1B2_0003
circGm31432_274	chr9|46444054|46445266|+	chr9	46444054	46445266	0	+	46444054	46444054	0,0,0	2	213,61	0,1151	circRNA	Gm31432	ENSMUST00000214727.2	1,2	None|chr9:46445266-46454410	1212	274	GCTTCGAGTGGCGCCTCCGTAGACACGGTGATTCGGGAGCTGATGAGCACATTCATGCCCGTCTTCCATAGCCTTTCATCTCGCCGTCATTTACTGTGCACCTGCTATGTGCCAGGCGGTGTGCCGACTCTGCGTGGATACAGAGAGGAAATCTTCCCTGACCCTAAGGAGCTCTTACTTAAAAGACTATGATTACCAGGCTTGGTAATACAGGAAAAGGGATGGAACTGGAGAGCATGATGTTAAGAGAAGTAAGCCTGATCTGGAAAGACAG	14	6	236	192	539.188	178.154	538.719	396.351	mmu_circ_0015627	NA	mmu-intergenic_000198	circBase: mmu_circ_0015627,circAtlas: mmu-intergenic_000198	NA
circNxpe4_632	chr9|48272726|48301652|+	chr9	48272726	48301652	0	+	48272726	48272726	0,0,0	5	88,195,143,103,103	0,14446,27445,27966,28823	circRNA	Nxpe4	ENSMUST00000215780.2	3,4,5,6,7	chr9:48266387-48272726|chr9:48301652-48304007	28926	632	CAGCCTGAAGGTAGCTCAGAAACATGAAGTACCACTGAACTGAGACTCTGACGATCAGCCTGGACACTCTACCCTAGCCTTGTCCCAGATGAGAAAACCTGACACTTGGCAATCAATCAGGTGAGGAGCCAACACAAATCCACAGCACCATGAGCTTCCATGGCACTGTCCTGAAATGCGTGTCCTAACAAAGTGTCCTTGGTCTGGATGTCATCTGCCTCACTGGAACGTGTTAGGTAGGATCTGACCAGGAACTCTCACCTTGCCGAGGAAACCTGCTATGGCCCCACAAGACCAACTGCTGTTTCCTATGGGCCCTATGCATGTGTCTGAAGCACCTACCTGCTCTTCCTGGGACTCTATCAGAACAAGAACACAAATCCAATTGCTTTGGAACATGTGACTCCGTCCTCCGCTTGGTCTGAGGAAAGCTGTACACTGGCAGCACTGCCCTGGCCACAGAAGCAGGCTCTCCACCAAGCTCATCCAGTTTCTTGAAATGAGACCAAAACGAGCCTTTAGATTAAAGGATTTGAACCATGAAAACGCTGGCCAGTCGTAAGTCACTGTGGATGCTGCTTTTTATAGTCATCTTCTGGGTCTCTTTTACAGTTTTCAGAAACCCTGTGAAG	2	0	12	3	79.186	0	25.2647	6.47018	NA	MMU_CIRCpedia_225811	mmu-Nxpe4_0001	CIRCpedia: MMU_CIRCpedia_225811,circAtlas: mmu-Nxpe4_0001	NA
circZbtb16_185	chr9|48628582|48654861|-	chr9	48628582	48654861	0	-	48628582	48628582	0,0,0	2	87,98	0,26181	circRNA	Zbtb16	ENSMUST00000093852.5	4,3	chr9:48576625-48628582|chr9:48654861-48743042	26279	185	GAAACTGCACAGTGGGATGAAAACATACGGGTGTGAACTCTGCGGAAAACGGTTCCTGGACAGTTTGCGACTGAGAATGCATTTACTGGCTCATTCAGCGGGTGCCAAAGCCTTTGTGTGTGATCAATGCGGTGCCCAGTTCTCAAAGGAGGATGCCCTGGAGACACACAGACAGACCCATACTG	1	0	0	0	39.593	0	0	0	NA	MMU_CIRCpedia_21389	mmu-Zbtb16_0001	CIRCpedia: MMU_CIRCpedia_21389,circAtlas: mmu-Zbtb16_0001	NA
circZw10_931	chr9|48973492|48981112|+	chr9	48973492	48981112	0	+	48973492	48973492	0,0,0	5	153,192,164,183,239	0,1817,4486,6467,7381	circRNA	Zw10	ENSMUST00000034803.10	6,7,8,9,10	chr9:48972514-48973492|chr9:48981112-48982881	7620	931	ATACCAGCAGCTTAGAGTCTTGTCTACAAACAGAGCTTCATTTATGCACTGAGCAGCCGGAGAAAGAGGACATGACTCCTCTGCCGTCCATCAGTTCTGTCCTCTTGGCCTTTTCCATTCTTGGAGAATTACCCACCAAGCTGAAGTCATTTGGTCAGATGCTGCTGAAGTATATCCTTAAGCCTCTGGTGACCTGCCCGTCGCTCCATGCTGTGATTGAAAGGCAGCCAAGTTCAGTTAGCATTTGTTTCGAGTCTCTGACGACGGACTTGGAACACCCATCACCACCCGAAGCTTTTGCAAAGATCCGATTGGTCCTGGAAGTGCTCCAGAAACAGCTTCTAGATTTGCCTCTTGATGCTGACCTAGAAATTGGAAAAGTCCCTGGGATCGTGTTGGCTGAGATGCTTGGTGAGGGGATCTGGGAGGACCTTTCTGAGTGCCTCATCAGAAACTGCTTGGTTTACTCTATTCCCACAAACAGCAGCAAGCTCCAGGAATACGAAGAGATTATACAGTCCACAGAAGAATTTGAAAAGTTCCTAAAGGAGATGAGGTTTTTAAAAGGCGATACTACTGACTTGCTGAAATATGCTCGCAATATCAATTCTCATTTTGCTAATAAGAAGTGCCAGGATGTGATTGTGGCGGCTAGAAATCTCATGACCTCTGAGATTCACAACACTGTCAAGATTGGTCCCGATTGTAAGGAAGCCTTACCAGACTTACCCAGTCCTGATGCTGATCACAAGCTACAAGTACAGACGGTCTGCAAAGCGCAGTTCACCGACGCCGGGAACCTAGAGCCTGAGACTTCTCTGGACCCTCAGTCCTTTTCTTTACCCACGTGCCGCATCAGCGAGGCTGTGAAGAAGTTAATGGAGCTCGCTTATCAGACTTTACTTGAGGCAACAACAAGTAGCGACCAATG	2	3	0	0	79.186	86.0659	0	0	NA	NA	mmu-Zw10_0009	circAtlas: mmu-Zw10_0009	NA	CIRCpedia: HSA_CIRCpedia_373558
circAlg9_490	chr9|50694557|50703707|+	chr9	50694557	50703707	0	+	50694557	50694557	0,0,0	5	71,89,136,88,106	0,4895,6239,8805,9044	circRNA	Alg9	ENSMUST00000034561.11	4,5,6,7,8	chr9:50690404-50694557|chr9:50703707-50711418	9150	490	ATTCTTGTATTCTACTTTTTGAGATGTCTCCTGGCTTTTGTGAGCTGTGTTTGTGAACTTTACTTTTATAAGGCTGTGTGCAAGAAGTTTGGGCTGCATGTGAGTCGAATGATGCTGGCCTTCCTGGTGCTCAGCACGGGCATGTTCTGCTCATCATCTGCATTCCTCCCCAGCAGCTTCTGCATGTACACCACGCTGATCGCCATGACGGGATGGTATATGGACAAGACACCCATTGCTGTGCTGGGAGTAGCAGCTGGTGCCATCTTAGGGTGGCCGTTTAGTGCAGCTCTTGGTTTACCCATCGCCTTCGACTTGCTGGCCAGGAAGCACAGGTGGAAGAGTTTTCTCCTCTGGTCCCTGGTGGCCCTGGCTCTCTTCTTGGTGCCCGTGGTGGTCATTGACAGCTACTATTACGGGAAGTTGGTGGTTGCCCCTCTCAACATTGTTTTGTATAACGTCTTTACGTCTCATGGACCTGATCTTTATG	6	2	19	14	237.558	59.442	40.6557	27.7061	mmu_circ_0015653	MMU_CIRCpedia_21939	mmu-Alg9_0006	circBase: mmu_circ_0015653,CIRCpedia: MMU_CIRCpedia_21939,circAtlas: mmu-Alg9_0006	NA	circAtlas: hsa-ALG9_0002,CIRCpedia: HSA_CIRCpedia_167119
circAlg9_1046	chr9|50694557|50717669|+	chr9	50694557	50717669	0	+	50694557	50694557	0,0,0	9	71,89,136,88,106,123,155,130,148	0,4895,6239,8805,9044,16861,18680,22044,22964	circRNA	Alg9	ENSMUST00000034561.11	4,5,6,7,8,9,10,11,12	chr9:50690404-50694557|chr9:50717669-50719976	23112	1046	ATTCTTGTATTCTACTTTTTGAGATGTCTCCTGGCTTTTGTGAGCTGTGTTTGTGAACTTTACTTTTATAAGGCTGTGTGCAAGAAGTTTGGGCTGCATGTGAGTCGAATGATGCTGGCCTTCCTGGTGCTCAGCACGGGCATGTTCTGCTCATCATCTGCATTCCTCCCCAGCAGCTTCTGCATGTACACCACGCTGATCGCCATGACGGGATGGTATATGGACAAGACACCCATTGCTGTGCTGGGAGTAGCAGCTGGTGCCATCTTAGGGTGGCCGTTTAGTGCAGCTCTTGGTTTACCCATCGCCTTCGACTTGCTGGCCAGGAAGCACAGGTGGAAGAGTTTTCTCCTCTGGTCCCTGGTGGCCCTGGCTCTCTTCTTGGTGCCCGTGGTGGTCATTGACAGCTACTATTACGGGAAGTTGGTGGTTGCCCCTCTCAACATTGTTTTGTATAACGTCTTTACGTCTCATGGACCTGATCTTTATGGTACAGAACCATGGTATTTCTATTTAATCAATGGATTTCTGAACTTCAATGTTGCCTTTGCTTTGGCTCTTCTGGTTTTGCCACTGACTTTCCTTATGGAGTACCTGCTGCAGAGGTTCCATGTTCAGAATTTAGGACACCCGTATTGGCTGACCTTGGCGCCAATGTATATTTGGTTTATAATTTTCTTCATCCAGCCTCATAAAGAAGAGCGCTTTCTCTTCCCAGTCTATCCGCTCATATGCCTCTGTGGTGCTGTTGCTCTTTCTGCACTTCAGAAATGCTACCACTTTGTGTTTCAACGATACCGCCTGGAGCATTACACGGTGACGTCCAACTGGCTGGCGCTGGGCACAGTTTTCCTGTTTGGGCTCTTGTCGTTCTCCCGCTCTGTGGCTCTGTTCAGAGGATACCACGGGCCCCTTGATTTATATCCAGAATTTTACAGAATTGCCACAGACCCAACCATCCACACTGTCCCAGAAGGCAGGCCCGTGAACGTCTGTGTGGGAAAAGAGTGGTATCGATTTCCCAGTAGCTTCCTTCTGCCTGACAA	1	1	1	2	39.593	29.8071	2.22769	3.92497	NA	MMU_CIRCpedia_225812	mmu-Alg9_0011	CIRCpedia: MMU_CIRCpedia_225812,circAtlas: mmu-Alg9_0011	NA	circAtlas: hsa-ALG9_0005,circBase: hsa_circ_0024281,CIRCpedia: HSA_CIRCpedia_3251
circAlg9_1307	chr9|50694557|50734015|+	chr9	50694557	50734015	0	+	50694557	50694557	0,0,0	11	71,89,136,88,106,123,155,130,148,130,131	0,4895,6239,8805,9044,16861,18680,22044,22964,25419,39327	circRNA	Alg9	ENSMUST00000034561.11	4,5,6,7,8,9,10,11,12,13,14	chr9:50690404-50694557|chr9:50734015-50754033	39458	1307	ATTCTTGTATTCTACTTTTTGAGATGTCTCCTGGCTTTTGTGAGCTGTGTTTGTGAACTTTACTTTTATAAGGCTGTGTGCAAGAAGTTTGGGCTGCATGTGAGTCGAATGATGCTGGCCTTCCTGGTGCTCAGCACGGGCATGTTCTGCTCATCATCTGCATTCCTCCCCAGCAGCTTCTGCATGTACACCACGCTGATCGCCATGACGGGATGGTATATGGACAAGACACCCATTGCTGTGCTGGGAGTAGCAGCTGGTGCCATCTTAGGGTGGCCGTTTAGTGCAGCTCTTGGTTTACCCATCGCCTTCGACTTGCTGGCCAGGAAGCACAGGTGGAAGAGTTTTCTCCTCTGGTCCCTGGTGGCCCTGGCTCTCTTCTTGGTGCCCGTGGTGGTCATTGACAGCTACTATTACGGGAAGTTGGTGGTTGCCCCTCTCAACATTGTTTTGTATAACGTCTTTACGTCTCATGGACCTGATCTTTATGGTACAGAACCATGGTATTTCTATTTAATCAATGGATTTCTGAACTTCAATGTTGCCTTTGCTTTGGCTCTTCTGGTTTTGCCACTGACTTTCCTTATGGAGTACCTGCTGCAGAGGTTCCATGTTCAGAATTTAGGACACCCGTATTGGCTGACCTTGGCGCCAATGTATATTTGGTTTATAATTTTCTTCATCCAGCCTCATAAAGAAGAGCGCTTTCTCTTCCCAGTCTATCCGCTCATATGCCTCTGTGGTGCTGTTGCTCTTTCTGCACTTCAGAAATGCTACCACTTTGTGTTTCAACGATACCGCCTGGAGCATTACACGGTGACGTCCAACTGGCTGGCGCTGGGCACAGTTTTCCTGTTTGGGCTCTTGTCGTTCTCCCGCTCTGTGGCTCTGTTCAGAGGATACCACGGGCCCCTTGATTTATATCCAGAATTTTACAGAATTGCCACAGACCCAACCATCCACACTGTCCCAGAAGGCAGGCCCGTGAACGTCTGTGTGGGAAAAGAGTGGTATCGATTTCCCAGTAGCTTCCTTCTGCCTGACAATTGGCAGCTTCAGTTCATTCCATCAGAGTTCAGAGGTCAGCTACCAAAGCCTTTCGCAGAGGGACCACTGGCCACCAGGACTGTTCCCACTCACATGAACGACCAGAACCGAGAGGAGCCTTCCAGATACATTGACATCAGCAAATGCCATTACTTAGTGGATTTGGATACCATGAGAGAAACACCTCGGGAGCCAAACTACTCATCCCACAGAGAAGAGTGGGTCAGCCTGGCTCACAGACCATTCCTGGATGCGTCTAG	5	0	3	6	196.695	0	6.12309	12.2466	mmu_circ_0015654	MMU_CIRCpedia_21940	mmu-Alg9_0007	circBase: mmu_circ_0015654,CIRCpedia: MMU_CIRCpedia_21940,circAtlas: mmu-Alg9_0007	NA	circAtlas: hsa-ALG9_0010,circBase: hsa_circ_0024279,CIRCpedia: HSA_CIRCpedia_128619
circSik2_470	chr9|50826741|50828952|-	chr9	50826741	50828952	0	-	50826741	50826741	0,0,0	3	221,124,125	0,1572,2086	circRNA	Sik2	ENSMUST00000176663.8	7,6,5	chr9:50824836-50826741|chr9:50828952-50846715	2211	470	ATTTCGGCTTTGGAAATTTCTTTAAAACTGGTGAACTGCTGGCAACATGGTGTGGCAGCCCCCCTTATGCAGCCCCAGAAGTCTTTGAAGGGCAGCAGTATGAAGGACCACAGCTGGATATATGGAGCATGGGAGTTGTTCTTTATGTCCTTGTCTGTGGAGCTCTACCTTTTGATGGACCAACTCTCCCTATTTTGAGGCAGAGGGTTTTAGAAGGAAGATTCCGGATTCCTTATTTCATGTCAGAAGATTGTGAACACCTCATTAGAAGGATGTTGGTCCTAGATCCTTCCAAACGGCTAAGCATAGCTCAAATCAAGGAGCACAAGTGGATGCTCATAGAGGTTCCTGTACAGAGGCCTATTCTCTACCCACAAGAACAGGAAAACGAGCCGTCCATTGGAGAATTTAATGAGCAGGTTCTTCGACTGATGCACAGCCTTGGGATTGATCAGCAGAAGACTGTTGAG	1	0	0	0	39.593	0	0	0	NA	NA	NA		NA
circZc3h12c_375	chr9|52031456|52038002|-	chr9	52031456	52038002	0	-	52031456	52031456	0,0,0	2	235,140	0,6406	circRNA	Zc3h12c	ENSMUST00000213645.2	4,3	chr9:52028945-52031456|chr9:52038002-52054974	6546	375	CCATGGAAACAAAGAAGTATTCTCGTGCCGAGGAATAAAATTGGCGGTGGATTGGTTTTTGGAAAGAGGCCATAAAGATATCACGGTCTTTGTTCCTGCTTGGAGAAAAGAACAGTCCCGCCCTGACGCCCTCATCACAGATCAGGAAATTTTACGTAAACTAGAGAAGGAAAAAATCCTGGTATTCACACCATCACGGCGTGTCCAGGGCAGGCGAGTGGTGTGCTATGATGACAGATTCATCGTGAAGCTGGCTTTTGAGTCCGATGGTATAATTGTGTCCAATGATAACTACAGAGATTTGGCAAATGAGAAACCAGAATGGAAGAAGTTCATAGATGAGCGGTTATTGATGTATTCCTTTGTCAATGACAA	1	0	17	7	39.593	0	36.8279	13.3767	NA	MMU_CIRCpedia_22288	mmu-Zc3h12c_0005	CIRCpedia: MMU_CIRCpedia_22288,circAtlas: mmu-Zc3h12c_0005	NA
circZc3h12c_752	chr9|52054974|52055726|-	chr9	52054974	52055726	0	-	52054974	52054974	0,0,0	1	752	0	circRNA	Zc3h12c	ENSMUST00000213645.2	2	chr9:52038002-52054974|chr9:52055726-52079801	752	752	GAATACGGGGTGCTTTGCATTCAAGAATACAGGAAAAGCAGCAAAGTGGAGTCAAGTGCACGGAACAGCTTCATGGGCCTGAAGGATCACCTGGGGCATGATCTTGGCCATCTTTATATGGAGAGCACTGACCCACAGATGAGTGCAGCTGTGCCTTGGCCTATGGTAGAGAAACCAACAATGGATACAGTCAATTCGGGGAAGGAAGGAAAAGGGGTGTCAGAAGAGAATGTGAGCTCCGGCGACTCTGAGGGAAGCACGAGTTCTGATCATGAGTCAGAACAACTGAGTAGCCTTTCGGTAGAGCCATGCTCATTAACCAAGACTCACAGACAGCTATGTCGCTCTCCCTGCTTAGAGCCTCGCCTACTGAAACACAGTGACATTTTGCAAGACTTTAAACCAGAAGAGTCCCAGACTCCATCTAAGGAAGTGAAGAAACCCCCTGATGTGGTTCGAGAATACCAAACAAAACTGGAGTTTGCACTTAAGTTAGGTTATTCTGAAGAACAGGTCCAGCTTGTGCTAAACAAACTTGGTACTGATGCTTTAATCAATGATATATTGGGAGAACTTGTCAAACTTGGAAATAAAAGTGAAGCCGATCAAACAGTTAGTACTATTAACAGCGTAATGCGAGAAACCTCATCCCTGGAGTCTCAGAGGTCTGAATCTCCAATGCAAGAGGTTGTAGTAGATGACGGTGAGAATCTGAGACCAGTAGTTATTGATGGCAGCAATGTGGCAATGAG	2	4	8	17	79.186	118.54	17.1263	33.7045	mmu_circ_0015660	MMU_CIRCpedia_22292	mmu-Zc3h12c_0001	circBase: mmu_circ_0015660,CIRCpedia: MMU_CIRCpedia_22292,circAtlas: mmu-Zc3h12c_0001	NA	circAtlas: hsa-ZC3H12C_0008,CIRCpedia: HSA_CIRCpedia_3217
circAcat1_197	chr9|53505705|53506089|-	chr9	53505705	53506089	0	-	53505705	53505705	0,0,0	2	101,96	0,288	circRNA	Acat1	ENSMUST00000034547.6	5,4	chr9:53503411-53505705|chr9:53506089-53506582	384	197	GGATTCCAAAAGAAGAAGTGAAGGAAGTCTACATGGGCAATGTCATCCAAGGGGGTGAAGGACAGGCCCCTACCAGGCAAGCAACACTGGGCGCAGGTTTACCTATTTCCACTCCATGCACCACAGTAAACAAGGTTTGTGCTTCAGGAATGAAAGCCATCATGATGGCCTCTCAAAGTCTTATGTGTGGACATCAG	1	0	25	16	39.593	0	57.0341	33.0277	mmu_circ_0015672	MMU_CIRCpedia_22676	mmu-Acat1_0004	circBase: mmu_circ_0015672,CIRCpedia: MMU_CIRCpedia_22676,circAtlas: mmu-Acat1_0004	NA
circDmxl2_769	chr9|54274837|54283645|-	chr9	54274837	54283645	0	-	54274837	54274837	0,0,0	7	218,53,92,78,128,61,139	0,1656,2318,7099,7725,7952,8669	circRNA	Dmxl2	ENSMUST00000118163.8	43,42,41,40,39,38,37	chr9:54273911-54274837|chr9:54283645-54285997	8808	769	TTCAGATGATATTGATTACCGTGGTTCCACTACAACCCTGTACCAGCCTGGTGCAGCCTCCCATTCCTCAAGCCAGCCACACCCACCTCCATCTCTGCCATGGCTAGGCAGTGGACAGACCAGCACTGGGGCTACTGTGCTCATGAAAAGGAATCTACATAATGTTAAGAGAATGACATCACACCCCGTCCATCAGTACTATCTCACAGGTGCCCAGGACGGCAGTGTCCGCATGTTTGAGTGGACACGACCTCAGCAACTTGTCTGTTTCCGTCAAGCTGGCAATGCAAGAGTTACTAGATTATATTTTAATTCACAAGGCAACAAGTGTGGTGTTGCAGACGGAGAGGGTTTTCTGAGTATCTGGCAAGTTAACCAAACTGCATCGAATCCTAAACCGTACATGAGTTGGCAGTGCCACAGTAAGGCCACAAGTGACTTTGCATTTATCACCTCTTCAAGCCTAGTTGCAACCTCTGGACATTCCAATGACAATAGAAACGTATGCCTCTGGGACACATTGATATCACCTGGAAACAGCCTCATTCACGGTTTTACTTGTCATGACCATGGTGCCACAGTACTCCAATATGCCCCCAAGCAACAACTCCTAATCTCTGGGGGTAGGAAAGGCTACATCTGCATTTTTGACATCAGACAGAGACAGCTAATACACACCTTCCAGGCACACGACTCGGCTATTAAGGCTTTGGCTCTGGATTCGTGTGAGGAGTACTTCACTACAGGCTCAGCAGAGGGCAATATAAAA	2	0	0	0	79.186	0	0	0	NA	NA	NA		NA	CIRCpedia: HSA_CIRCpedia_361644
circDmxl2_1084	chr9|54281936|54290005|-	chr9	54281936	54290005	0	-	54281936	54281936	0,0,0	10	78,128,61,139,122,87,63,118,202,86	0,626,853,1570,4061,4264,5122,6255,7200,7983	circRNA	Dmxl2	ENSMUST00000118163.8	40,39,38,37,36,35,34,33,32,31	chr9:54277247-54281936|chr9:54290005-54290940	8069	1084	CTGGGCTCTTCTGCATTTGACAATGGTTAAGCTGGCGCTTCACAATATCAAGAATTTTTTTCCTATTGCTGGGCTGGAATTCTCTGAGCTCCCTGTGACATCACCGCTAGGAATCGCTGTCATTAAAAACTTGGAGAACTGGGAACAGATTCTGCAGGAGAAAATGGATCACTTTGAAGGCCCACCCCCTAACTATGTCAACACATACCCAACTGACCTCTCAGTGGGAGCGGGGCCAGCTATTCTCCGAAATAAAGCAATGTTAGAGCCGGAAAACACTCCATTCAAATCCCGGGATTCGTCTGCACTTCCTGTCAAGCGACTCTGGCATTTCCTTGTCAAACAGGAAGTTCTTCAGGAGACATTTATTAGATACATTTTCACTAAGAAAAGAAAGCAGAGTGAGTCTGTAGAAGAACATGTGGAGCAGGTCAAACACAACTCCGTAGCAGAAGATTGCCACATCAAGGTCGAAGCTGATCTGGGCTACCCAGGAGGGAAGGCGAAGGTCATTCATAAGGAATCTGACATGATCATGGCATTCTCTATTAATAAGGCAAACTGTAATGAAATTGTTTTGGCTTCAACACATGATGTTCAAGAACTCGATGTCACTTCTCTACTGGCTTGTCAATCATATATATGGATCGGAGAAGAATATGACAGAGAGTCGAAAAGTTCAGATGATATTGATTACCGTGGTTCCACTACAACCCTGTACCAGCCTGGTGCAGCCTCCCATTCCTCAAGCCAGCCACACCCACCTCCATCTCTGCCATGGCTAGGCAGTGGACAGACCAGCACTGGGGCTACTGTGCTCATGAAAAGGAATCTACATAATGTTAAGAGAATGACATCACACCCCGTCCATCAGTACTATCTCACAGGTGCCCAGGACGGCAGTGTCCGCATGTTTGAGTGGACACGACCTCAGCAACTTGTCTGTTTCCGTCAAGCTGGCAATGCAAGAGTTACTAGATTATATTTTAATTCACAAGGCAACAAGTGTGGTGTTGCAGACGGAGAGGGTTTTCTGAGTATCTGGCAAGTTAACCAAACTGCATCGAATCCTAAACCGTACATG	12	4	58	82	458.732	118.11	128.607	167.056	mmu_circ_0015679	MMU_CIRCpedia_22827	mmu-Dmxl2_0043	circBase: mmu_circ_0015679,CIRCpedia: MMU_CIRCpedia_22827,circAtlas: mmu-Dmxl2_0043	NA
circDmxl2_678	chr9|54285997|54290005|-	chr9	54285997	54290005	0	-	54285997	54285997	0,0,0	6	122,87,63,118,202,86	0,203,1061,2194,3139,3922	circRNA	Dmxl2	ENSMUST00000118163.8	36,35,34,33,32,31	chr9:54283645-54285997|chr9:54290005-54290940	4008	678	CTGGGCTCTTCTGCATTTGACAATGGTTAAGCTGGCGCTTCACAATATCAAGAATTTTTTTCCTATTGCTGGGCTGGAATTCTCTGAGCTCCCTGTGACATCACCGCTAGGAATCGCTGTCATTAAAAACTTGGAGAACTGGGAACAGATTCTGCAGGAGAAAATGGATCACTTTGAAGGCCCACCCCCTAACTATGTCAACACATACCCAACTGACCTCTCAGTGGGAGCGGGGCCAGCTATTCTCCGAAATAAAGCAATGTTAGAGCCGGAAAACACTCCATTCAAATCCCGGGATTCGTCTGCACTTCCTGTCAAGCGACTCTGGCATTTCCTTGTCAAACAGGAAGTTCTTCAGGAGACATTTATTAGATACATTTTCACTAAGAAAAGAAAGCAGAGTGAGTCTGTAGAAGAACATGTGGAGCAGGTCAAACACAACTCCGTAGCAGAAGATTGCCACATCAAGGTCGAAGCTGATCTGGGCTACCCAGGAGGGAAGGCGAAGGTCATTCATAAGGAATCTGACATGATCATGGCATTCTCTATTAATAAGGCAAACTGTAATGAAATTGTTTTGGCTTCAACACATGATGTTCAAGAACTCGATGTCACTTCTCTACTGGCTTGTCAATCATATATATGGATCGGAGAAGAATATGACAGAGAGTCGAAAAG	3	6	26	26	118.779	175.487	58.8466	52.4213	mmu_circ_0015680	MMU_CIRCpedia_22829	mmu-Dmxl2_0019	circBase: mmu_circ_0015680,CIRCpedia: MMU_CIRCpedia_22829,circAtlas: mmu-Dmxl2_0019	NA
circDmxl2_334	chr9|54330513|54335407|-	chr9	54330513	54335407	0	-	54330513	54330513	0,0,0	3	120,124,90	0,3152,4804	circRNA	Dmxl2	ENSMUST00000118163.8	16,15,14	chr9:54327256-54330513|chr9:54335407-54352666	4894	334	AAACTGATCGGAGAAGTGTTTAACATTGTGAGCCAACAGTCCACTGCTCGTCCAGGCTGCATTATTGAGCTTGATGCCATAACTGACCAATGTGGATCAAATACACAGCTACTGCACGTGTTTCAAGAAGACTTCATTATTGGATATAAGCCACACAAAGAAGATATGGAGAAAAAGGAAAAGGAGTCAGAAATATTTTTCCAGCCATCACAAGGATATCGACCACCACCATTTTCAGAAAAATTCTTTTTAGTAGTCATTGAGAAGGATGGAAATAATAACTCTATTCTCCATATGTGGCACCTTCATCTTAAGTCTGTACAAGCGTGCTTAG	1	0	2	3	39.593	0	4.17539	5.99847	mmu_circ_0015683	MMU_CIRCpedia_22841	mmu-Dmxl2_0021	circBase: mmu_circ_0015683,CIRCpedia: MMU_CIRCpedia_22841,circAtlas: mmu-Dmxl2_0021	NA	circAtlas: hsa-DMXL2_0163
circScaper_3188	chr9|55563188|55828622|-	chr9	55563188	55828622	0	-	55563188	55563188	0,0,0	25	124,116,127,66,137,108,153,82,143,156,141,112,118,76,171,201,260,158,117,101,195,71,118,64,73	0,29975,87638,102088,106323,151108,151701,153197,159456,160749,182215,202176,202503,203094,203843,208499,218740,227942,236267,239377,256135,258995,260082,263619,265361	circRNA	Scaper	ENSMUST00000214747.2	26,25,24,23,22,21,20,19,18,17,16,15,14,13,12,11,10,9,8,7,6,5,4,3,2	chr9:55517358-55563188|chr9:55828622-55845353	265434	3188	ATCTGTGTTTCTATACCACCGTGGATTTTGGGAGATTGTGACCATCTTGAAAGATAACCTGTTCTCATTTAAGGAATTATAACCTATGGGATTATGTGGTAAATGATCTTGCCTCGGAAGAGAATTAAAGAATGATGGCTTCCTTCCAGCGCTCCAATAGTCATGACAAAGTGAGAAGAATTGTTGCTGAGGAGGGTCGTACCGCAAGAAACTTGATAGCTTGGAGTGTTCCACTAGAAAGCAAAGATGATGATGGAAAACCGAAATGTCAAACTGGTGGAAAATCTAAGAGGACAATTCAAGGCACTCATAAAACCACTAAACAGAATACTGCAGTAGAATGTAAAATAACATCCACAACTGGAGAGAAGCATTTTGATAAAAGTCCTACAAAAACAAGGCACCCAAGAAAAATTGACTTAAGAGCTCGCTACTGGGCATTTCTTTTTGACAATCTTCGCCGGGCAGTAGATGAAATCTATGTGACTTGTGAATCAGATCAGAGTGTGGTGGAGTGTAAGGAGGTGTTAATGATGCTGGATTACTATGTGAGAGATTTCAAAGCATTGATTGACTGGATTCAACTTCAGGAAAAGTTAGAGAAGACAGATGCTCAAAGCAGACCAACCTCACTGGCGTGGGAAGTAAAGAAGATGTCTCCAGGACGTCATGTGATTCAAAGCCCATCAACAGATAGAATGAATGTAACATCAACTGCAAGAAGAAGCTTAAACTTTGGGAGTTTACCTGGTGCAGTAACTGCCCCATGTCTGGCTCCCACAGGTGTCAGTTGGGCTGACAAGGTAAAGGCTCATCATACTGGTTCTGCTCCTCCTGAGGCCACACCTGCTCAATCCTGTGCACCAATGACAGTGCAAAAGACGTCCCGGAAAAATGAACGGAAAGATGCTGAGGGTTGGGAGACTGTTCAGAGAGGTCGGCCAGTGCGTTCCCGATCGACAGCAGTTATACCTAAAGTTTCACTAGTGACAGAAACCTTAAGGTCAAAGGATGACAGTGATAAGGAAAACATATGCCTTTTACCTGAAGAAAGCATACAGAAAGGAAAACTTGAAGACAGATGTTCTACTGTTGAATCGTTATCCAAAGACTCATTATTACATTCTTCTGACCATCCTCTTTCTGAGAGAACTCAGTTCACAGTGTGTATATTGGATGATGTCAAGAATTCTGGTAGTAGTCAAGACAGTTCAGTGCATACTTCTGAAATACCAGCTATTGACAGTGATGCAGTATGTGTTGCTCCACAAAACACCACAGCTTTGCCAACAGACAGAGTTCCAGCGGAGACAACAGGAATGGTGACTGAGATGACGGACCCTTCAGACATTTCAAATTCTATGGCAGAAGTTCTCGCTAAAAAAGAAGAGCTAGCAGATCGTCTAGAAAAGGCCAATGAAGAAGCCATCGCCAGTGCTATTGCTGAAGAAGAACAATTAACCAGAGAAATTGAAGCTGAAGAAAACAATGACATTAACATCGAGACTGACAACGACAGTGACTTTTCTGCCAGTATGGGCAGTGGGAGTCTATCTTTCTGTGGTGTGTCTCTGGACTGGAATGATGTTCTCGCAGATTATGAAGCTCGTGAATCATGGCGTCAAAATACATCCTGGGGAGATATTGTAGAAGAGGAGCCTGCCAGACTTCCAGGGCATGGAATTCACATGCATGAAAAACTTTCATCACCTTCTCGTAAAAGGACAATCGCAGAATCTAAAAAGAAATATGAAGAAAAACACATGAAAGCTCAACAGTTAAGGGAAAAGCTACGCGAAGAGAAGACACTAAAGCTTCAAAAGTTGTTAGAAAGGGAGAAAGATGTCCGAAAGTGGAAGGAAGAATTACTAGATCAACGACGTAGGATGATGGAAGAGAAATTACTTCATGCAGAATTTAAACGAGAGGTACAGCTACAAGCTATTGTGAAGAAAGCTCAAGAGGAAGAAGCTAAGGTTAATGAGATTGCCTTCATAAATACCCTTGAAGCTCAGAATAAACGTCACGATGTTTTATCAAAACTGAAGGAATATGAGCAGAGGCTTAATGAATTGCAGGAAGAACGTCAGAGAAGACAAGAAGAAAAGCAAGCTCGTGATGAGGCTGTGCAGGAACGTAAGAGAGCCTTGGAGGCAGAAAGGCAGGCCCGTGTAGAGGAATTATTGATGAAGAGGAAAGAGCAAGAAGCCCGAATTGAGCAACAGAGGCAAGAGAAGGAGAAAGCTCGTGAAGATGCAGCCCGGGAAAGAGCAAGAGACAGGGAAGAACGGTTGGCAGCGCTCACAGCAGCTCAGCAAGAAGCTATGGAAGAGCTGCAGAAAAAAATTCAGCTCAAGCATGATGAAAGCATTCGAAGGCACATGGAACAGATTGAGCAAAGGAAAGAAAAAGCTGCTGAATTAAGCAGTGGGCGGCATGCAAGCACCGATTACGCCCCTAAACTGACCCCTTATGAAAGAAAGAAGCAGTGTTCTCTCTGCAATGTCCTGATCGCTTCTGAAGTATATCTCTTTAGCCACATTAAAGGGAAAAAACATCAGCAGGCTGTGAGAGAGAATAGCAGTATCCAGGGCCGTGAACTTTCTGATGAGGAAGTGGAACATCTGTCTTTGAAGAAGTATGTTGTTGACATTGTGATTGAAAGTGCAGCTCCACCAGAGCCTGTAAAAGATGGAGAAGAACGGCAAAAGAATAAGAAAAAAGCTAAAAAGATAAAAGCACGGATGAACATCAGGGCGAAAGAATATGAGAATTTAGTGGAAACCAAAAATTCTGGCTCCGAGTCACCTTATAAAGCAAAGCTTCAGAGATTAACCAAAGATCTTGTAAAACAACTTCAAGTACAAGACAGTGGCTCTTGGGTAAATAATAAGGCTTCAGCTTTGGATCGGACCCTTGGTGAGATTGCTAGAATATTGGAGAAAGAGAATGTGCCAGATCAGATTTCGTTTCAAGTTGCTGGTGGATTAACAGCCCTTGAAAACATCCTTCAAGTAGTGACTCCAGCCACAAACATGAACACGGTTTCACGAATTCCTCCTAAGTCTCTCTGCAATGCAATCAATGTTTACAGCCTCGCCTGCAATAACTGCTCAGAAAACTGCACTGATGTTCTGTTTAGTAACAAGATTACCTTCTTAATGGACCTCCTGATACACCAATTGACG	1	2	9	5	39.593	57.3773	19.634	10.4044	NA	MMU_CIRCpedia_224533	NA	CIRCpedia: MMU_CIRCpedia_224533	NA
circScaper_1706	chr9|55593163|55767202|-	chr9	55593163	55767202	0	-	55593163	55593163	0,0,0	14	116,127,66,137,108,153,82,143,156,141,112,118,76,171	0,57663,72113,76348,121133,121726,123222,129481,130774,152240,172201,172528,173119,173868	circRNA	Scaper	ENSMUST00000214747.2	25,24,23,22,21,20,19,18,17,16,15,14,13,12	chr9:55563312-55593163|chr9:55767202-55771687	174039	1706	TCTATGGCAGAAGTTCTCGCTAAAAAAGAAGAGCTAGCAGATCGTCTAGAAAAGGCCAATGAAGAAGCCATCGCCAGTGCTATTGCTGAAGAAGAACAATTAACCAGAGAAATTGAAGCTGAAGAAAACAATGACATTAACATCGAGACTGACAACGACAGTGACTTTTCTGCCAGTATGGGCAGTGGGAGTCTATCTTTCTGTGGTGTGTCTCTGGACTGGAATGATGTTCTCGCAGATTATGAAGCTCGTGAATCATGGCGTCAAAATACATCCTGGGGAGATATTGTAGAAGAGGAGCCTGCCAGACTTCCAGGGCATGGAATTCACATGCATGAAAAACTTTCATCACCTTCTCGTAAAAGGACAATCGCAGAATCTAAAAAGAAATATGAAGAAAAACACATGAAAGCTCAACAGTTAAGGGAAAAGCTACGCGAAGAGAAGACACTAAAGCTTCAAAAGTTGTTAGAAAGGGAGAAAGATGTCCGAAAGTGGAAGGAAGAATTACTAGATCAACGACGTAGGATGATGGAAGAGAAATTACTTCATGCAGAATTTAAACGAGAGGTACAGCTACAAGCTATTGTGAAGAAAGCTCAAGAGGAAGAAGCTAAGGTTAATGAGATTGCCTTCATAAATACCCTTGAAGCTCAGAATAAACGTCACGATGTTTTATCAAAACTGAAGGAATATGAGCAGAGGCTTAATGAATTGCAGGAAGAACGTCAGAGAAGACAAGAAGAAAAGCAAGCTCGTGATGAGGCTGTGCAGGAACGTAAGAGAGCCTTGGAGGCAGAAAGGCAGGCCCGTGTAGAGGAATTATTGATGAAGAGGAAAGAGCAAGAAGCCCGAATTGAGCAACAGAGGCAAGAGAAGGAGAAAGCTCGTGAAGATGCAGCCCGGGAAAGAGCAAGAGACAGGGAAGAACGGTTGGCAGCGCTCACAGCAGCTCAGCAAGAAGCTATGGAAGAGCTGCAGAAAAAAATTCAGCTCAAGCATGATGAAAGCATTCGAAGGCACATGGAACAGATTGAGCAAAGGAAAGAAAAAGCTGCTGAATTAAGCAGTGGGCGGCATGCAAGCACCGATTACGCCCCTAAACTGACCCCTTATGAAAGAAAGAAGCAGTGTTCTCTCTGCAATGTCCTGATCGCTTCTGAAGTATATCTCTTTAGCCACATTAAAGGGAAAAAACATCAGCAGGCTGTGAGAGAGAATAGCAGTATCCAGGGCCGTGAACTTTCTGATGAGGAAGTGGAACATCTGTCTTTGAAGAAGTATGTTGTTGACATTGTGATTGAAAGTGCAGCTCCACCAGAGCCTGTAAAAGATGGAGAAGAACGGCAAAAGAATAAGAAAAAAGCTAAAAAGATAAAAGCACGGATGAACATCAGGGCGAAAGAATATGAGAATTTAGTGGAAACCAAAAATTCTGGCTCCGAGTCACCTTATAAAGCAAAGCTTCAGAGATTAACCAAAGATCTTGTAAAACAACTTCAAGTACAAGACAGTGGCTCTTGGGTAAATAATAAGGCTTCAGCTTTGGATCGGACCCTTGGTGAGATTGCTAGAATATTGGAGAAAGAGAATGTGCCAGATCAGATTTCGTTTCAAGTTGCTGGTGGATTAACAGCCCTTGAAAACATCCTTCAAGTAGTGACTCCAGCCACAAACATGAACACGGTTTCACGAATTCCTCCTAA	7	0	46	48	266.076	0	101.942	97.0019	NA	MMU_CIRCpedia_23251	mmu-Scaper_0067	CIRCpedia: MMU_CIRCpedia_23251,circAtlas: mmu-Scaper_0067	NA
circScaper_1260	chr9|55714296|55767202|-	chr9	55714296	55767202	0	-	55714296	55714296	0,0,0	10	108,153,82,143,156,141,112,118,76,171	0,593,2089,8348,9641,31107,51068,51395,51986,52735	circRNA	Scaper	ENSMUST00000214747.2	21,20,19,18,17,16,15,14,13,12	chr9:55669648-55714296|chr9:55767202-55771687	52906	1260	TCTATGGCAGAAGTTCTCGCTAAAAAAGAAGAGCTAGCAGATCGTCTAGAAAAGGCCAATGAAGAAGCCATCGCCAGTGCTATTGCTGAAGAAGAACAATTAACCAGAGAAATTGAAGCTGAAGAAAACAATGACATTAACATCGAGACTGACAACGACAGTGACTTTTCTGCCAGTATGGGCAGTGGGAGTCTATCTTTCTGTGGTGTGTCTCTGGACTGGAATGATGTTCTCGCAGATTATGAAGCTCGTGAATCATGGCGTCAAAATACATCCTGGGGAGATATTGTAGAAGAGGAGCCTGCCAGACTTCCAGGGCATGGAATTCACATGCATGAAAAACTTTCATCACCTTCTCGTAAAAGGACAATCGCAGAATCTAAAAAGAAATATGAAGAAAAACACATGAAAGCTCAACAGTTAAGGGAAAAGCTACGCGAAGAGAAGACACTAAAGCTTCAAAAGTTGTTAGAAAGGGAGAAAGATGTCCGAAAGTGGAAGGAAGAATTACTAGATCAACGACGTAGGATGATGGAAGAGAAATTACTTCATGCAGAATTTAAACGAGAGGTACAGCTACAAGCTATTGTGAAGAAAGCTCAAGAGGAAGAAGCTAAGGTTAATGAGATTGCCTTCATAAATACCCTTGAAGCTCAGAATAAACGTCACGATGTTTTATCAAAACTGAAGGAATATGAGCAGAGGCTTAATGAATTGCAGGAAGAACGTCAGAGAAGACAAGAAGAAAAGCAAGCTCGTGATGAGGCTGTGCAGGAACGTAAGAGAGCCTTGGAGGCAGAAAGGCAGGCCCGTGTAGAGGAATTATTGATGAAGAGGAAAGAGCAAGAAGCCCGAATTGAGCAACAGAGGCAAGAGAAGGAGAAAGCTCGTGAAGATGCAGCCCGGGAAAGAGCAAGAGACAGGGAAGAACGGTTGGCAGCGCTCACAGCAGCTCAGCAAGAAGCTATGGAAGAGCTGCAGAAAAAAATTCAGCTCAAGCATGATGAAAGCATTCGAAGGCACATGGAACAGATTGAGCAAAGGAAAGAAAAAGCTGCTGAATTAAGCAGTGGGCGGCATGCAAGCACCGATTACGCCCCTAAACTGACCCCTTATGAAAGAAAGAAGCAGTGTTCTCTCTGCAATGTCCTGATCGCTTCTGAAGTATATCTCTTTAGCCACATTAAAGGGAAAAAACATCAGCAGGCTGTGAGAGAGAATAGCAGTATCCAGGGCCGTGAACTTTCTGATGAGGAAGTG	10	10	183	272	382.315	296.264	411.277	555.468	mmu_circ_0015697	MMU_CIRCpedia_23308	mmu-Scaper_0002	circBase: mmu_circ_0015697,CIRCpedia: MMU_CIRCpedia_23308,circAtlas: mmu-Scaper_0002	NA
circScaper_618	chr9|55745403|55767202|-	chr9	55745403	55767202	0	-	55745403	55745403	0,0,0	5	141,112,118,76,171	0,19961,20288,20879,21628	circRNA	Scaper	ENSMUST00000214747.2	16,15,14,13,12	chr9:55724093-55745403|chr9:55767202-55771687	21799	618	TCTATGGCAGAAGTTCTCGCTAAAAAAGAAGAGCTAGCAGATCGTCTAGAAAAGGCCAATGAAGAAGCCATCGCCAGTGCTATTGCTGAAGAAGAACAATTAACCAGAGAAATTGAAGCTGAAGAAAACAATGACATTAACATCGAGACTGACAACGACAGTGACTTTTCTGCCAGTATGGGCAGTGGGAGTCTATCTTTCTGTGGTGTGTCTCTGGACTGGAATGATGTTCTCGCAGATTATGAAGCTCGTGAATCATGGCGTCAAAATACATCCTGGGGAGATATTGTAGAAGAGGAGCCTGCCAGACTTCCAGGGCATGGAATTCACATGCATGAAAAACTTTCATCACCTTCTCGTAAAAGGACAATCGCAGAATCTAAAAAGAAATATGAAGAAAAACACATGAAAGCTCAACAGTTAAGGGAAAAGCTACGCGAAGAGAAGACACTAAAGCTTCAAAAGTTGTTAGAAAGGGAGAAAGATGTCCGAAAGTGGAAGGAAGAATTACTAGATCAACGACGTAGGATGATGGAAGAGAAATTACTTCATGCAGAATTTAAACGAGAGGTACAGCTACAAGCTATTGTGAAGAAAGCTCAAGAGGAAGAAGCTAAG	11	12	1277	1472	427.674	347.275	2892.24	3016.2	mmu_circ_0001774	MMU_CIRCpedia_23319	mmu-Scaper_0001	circBase: mmu_circ_0001774,CIRCpedia: MMU_CIRCpedia_23319,circAtlas: mmu-Scaper_0001	NA
circScaper_678	chr9|55765364|55771888|-	chr9	55765364	55771888	0	-	55765364	55765364	0,0,0	5	112,118,76,171,201	0,327,918,1667,6323	circRNA	Scaper	ENSMUST00000214747.2	15,14,13,12,11	chr9:55745544-55765364|chr9:55771888-55781928	6524	678	TTCACAGTGTGTATATTGGATGATGTCAAGAATTCTGGTAGTAGTCAAGACAGTTCAGTGCATACTTCTGAAATACCAGCTATTGACAGTGATGCAGTATGTGTTGCTCCACAAAACACCACAGCTTTGCCAACAGACAGAGTTCCAGCGGAGACAACAGGAATGGTGACTGAGATGACGGACCCTTCAGACATTTCAAATTCTATGGCAGAAGTTCTCGCTAAAAAAGAAGAGCTAGCAGATCGTCTAGAAAAGGCCAATGAAGAAGCCATCGCCAGTGCTATTGCTGAAGAAGAACAATTAACCAGAGAAATTGAAGCTGAAGAAAACAATGACATTAACATCGAGACTGACAACGACAGTGACTTTTCTGCCAGTATGGGCAGTGGGAGTCTATCTTTCTGTGGTGTGTCTCTGGACTGGAATGATGTTCTCGCAGATTATGAAGCTCGTGAATCATGGCGTCAAAATACATCCTGGGGAGATATTGTAGAAGAGGAGCCTGCCAGACTTCCAGGGCATGGAATTCACATGCATGAAAAACTTTCATCACCTTCTCGTAAAAGGACAATCGCAGAATCTAAAAAGAAATATGAAGAAAAACACATGAAAGCTCAACAGTTAAGGGAAAAGCTACGCGAAGAGAAGACACTAAAGCTTCAAAAGTTGTTAGAAAGG	2	0	37	37	79.186	0	83.4284	77.394	NA	MMU_CIRCpedia_23336	mmu-Scaper_0036	CIRCpedia: MMU_CIRCpedia_23336,circAtlas: mmu-Scaper_0036	NA	circAtlas: hsa-SCAPER_0022,circBase: hsa_circ_0104598,CIRCpedia: HSA_CIRCpedia_83787
circRcn2_657	chr9|55949858|55964853|+	chr9	55949858	55964853	0	+	55949858	55949858	0,0,0	5	106,197,114,97,143	0,2557,10332,13584,14852	circRNA	Rcn2	ENSMUST00000114276.3	2,3,4,5,6	chr9:55949488-55949858|chr9:55964853-55965342	14995	657	GAAGACGTCGATGAGTATGTTAAACTTGGCCACGAAGAGCAGCAAAGACGATTGCAGTCGATCATAAAGAAAATTGACTCGGACTCTGATGGCTTTCTTACTGAAAATGAACTCAGTCAGTGGATTCAGATGTCTTTTAAGCATTACGCTATGCAAGAAGCCAAGCAGCAGTTTGTGGAGTATGATAAGAACAGCGACGGCGCTGTGACGTGGGATGAGTACAACATCCAGATGTACGACCGGGTGATTGACTTTGATGAGAACACTGCTCTGGATGACACAGAAGAGGGGTCGTTCAGGCAGCTTCATCTAAAGGATAAGAAGCGATTTGAAAAAGCTAACCAGGATTCAGGTCCTGGTCTGAGTCTTGAAGAGTTCATTGCGTTTGAGCACCCTGAAGAAGTTGACTATATGACGGAGTTCGTCATCCAAGAGGCTTTGGAAGAACATGACAAAAATGGCGATGGGTTTGTTAGTTTGGAAGAATTTCTTGGCGATTACAGGCGGGATCCAACTGCAAATGAAGACCCAGAATGGATACTTGTTGAAAAGGACAGATTTGTGAATGATTATGACAAAGATAATGATGGCCGGCTTGATCCCCAAGAGCTGTTGTCATGGGTAGTGCCCAATAACCAGGGCATTGCACAAGAGGAA	1	0	2	1	39.593	0	4.45537	1.84225	NA	NA	mmu-Rcn2_0001	circAtlas: mmu-Rcn2_0001	NA
circTspan3_606	chr9|56052772|56054862|-	chr9	56052772	56054862	0	-	56052772	56052772	0,0,0	5	84,153,102,75,192	0,286,1025,1597,1898	circRNA	Tspan3	ENSMUST00000214970.2	6,5,4,3,2	chr9:56044019-56052772|chr9:56054862-56067971	2090	606	GGGGCAGCTGGCATCCTCTGCTACGTGGGAGCCTATGTCTTCATCACCTATGACGACTATGACCACTTCTTCGAGGATGTGTACACGCTCTTCCCTGCCGTGGTGATCATAGCTGTAGGAGCCTTGCTTTTCATCATTGGCCTGATCGGCTGCTGTGCTACAATCCGGGAGAGCCGCTGTGGACTTGCCACGTTTGTCTTCATCCTGCTCTTGGTTTTCGTCACAGAAGTGGTTGTTGTGGTTTTGGGATACGTGTACAGAGCAAAGGTGGAGAACGAGGTTGATCGCAGCATTCAGAAAGTGTATAAGACCTACAACGGGACCAACTCCGACGCTGCCAGCCGTGCTATTGACTATGTGCAGAGACAGTTGCACTGTTGTGGAATTCATAACTATTCAGACTGGGAAAATACAGATTGGTTCAAAGAAACAAAAAACCAGAGTGTCCCTCTTAGCTGCTGCAGAGAGACTGCCAAAAGCTGTAACGGCAGCCTGGCCAACCCCTCTGACCTCTACGCCGAGGGCTGTGAGGCTCTTGTTGTGAAGAAGCTACAAGAAATCTTGATGCATGTTATCTGGGCAGCGTTGGCCTTTGCAGCTATTCAG	7	8	120	127	263.307	236.822	265.43	258.911	mmu_circ_0001775	MMU_CIRCpedia_23494	mmu-Tspan3_0001	circBase: mmu_circ_0001775,CIRCpedia: MMU_CIRCpedia_23494,circAtlas: mmu-Tspan3_0001	NA
circPeak1_3236	chr9|56164810|56168046|-	chr9	56164810	56168046	0	-	56164810	56164810	0,0,0	1	3236	0	circRNA	Peak1	ENSMUST00000061552.15	4	chr9:56148628-56164810|chr9:56168046-56225946	3236	3236	ATTGATCGTACTTAGAGGAGCTGCTATGACAACATAAGGAGGTGAAAACTCACAGATGCAAATGCAAGTCTTGCTATGCACTGAAGGAAAAGCATTGTCTGCGAAGTTCTATTTTTAAAAATGTCTGCTTGTAACACCTTTACTGAACACGTTTGGAAACCTGGCGAATGCAAGAATTGCTTTAAACCTAAAAGCTTGCACCAGCTTCCTCCAGACTCTGAGAAGACGCCCATCACCCACGGCAGTGGGAAAACTAATGCCAATCACAGTAACAACCACCGAGTCAGGAGCACGGGCAACTTCCGGCCCCCTGTGGCTAAAAAGCCCACCATCGCTGTGAAGCCCACTATGATGGTGGCAGATGGGCAAAGCGTGTGTGGCGAGCTAAGCATCCAGGAACACTGTGAGAACAAGCCTGTCATCCTGGGGTGGAACCAAAACAAGACGTCCCTGAGCCAGAAACCACTTAACAACAATTCTGAAGGTGATGCTGAAGGCTTTGGCAGTGATCCTCAGCAGTGTGCCAATAATGACAGTGCACAGAAGATATCCAATAACAACAACGGGCTAACTGAAGTGCTAAAGGAGATAGCGGGCCTGGAAGCCACCCCTCCGGTCAGAGGAAATGAAACAAACGCCAGAGAAACATTCTTGGGAAGAATAAATGATTGCTACAAACGATCGTTGGAAAGAAAGATCCCACCCAGTTGCATGACCGGGAGCATGAAGGACTCTCAGGGCAAACACGTCATCCTGAGCGGGAGCGCCGAGGTCATCAGTAACGAAGGGGGCAGGTTCTGCTACCCTGAGTTCTCCAGTGGTGAGGAGAGTGAGGAAGATGTGCTTTTCAGTAACATGGAGGAGGAGCATGAGAGCTGGGATGAGAGCGATGAAGAGCTGTTGGCCATGGAGATTCGCATGAGAGGGCAGCCTCGCTTTGCTAACTTCAGGGCAAACACCCTGTCTCCTGTTCGATTCTTTGTGAGCAAAAAGTGGAATACTATCCCCTTACGGAATAAGTCTCTGCAGAGAATCTGTGCTGTGGACTATGACGACAGCTATGATGAAATCCTGAATGGTTATGAGGAAAATTCTGGGGTCTCCTATGGTCAAGGAAGCGTTCAGAGCACAATATCATCTGACTGCACATCACCAGGCTCCTCCTTCACAGAAGAGTCACGCTCTGAAACAGCCAGCAGTTTATCCCAGAAGGTCTGTAATGGGGGGATATCTCCTGGTAACCCAGGAAATTCTAAGGACATAGCAGAAACTGAGTCTAATTTTGAAAGTCCTCCTGGTAACAATGAGGAGAAGGACGAATCACTGACTTCCAAAAGCTCGGTGAAAGTTCCAGAGACGCACAAAGCTGTCCTTGCTCTCCGTTTACAGGAGAAGGATGGCAAGATTGCAGTACATACTGAGAAGCCAGAGAGCAAAGCTTCTACAGATATCGCTGGCCAGGCAGTCACCATAAGCCTCGTCCCAGTAGAAGAACAGACAAAGCCCTACCGTGTGGTAAATCTGGAACAGCCGCTGTGTAAGCCATATACCGTTGTGGATGTGTCGGCAGCCATGGCCAGCGAGCACCTGGGGCGACCCAAGATAAAAGGTTCATCTTCTACTCCAAACTCTCCAGTTACATCACCTGCATTGACACCAGGACAAATAAATGCCCATCTCAAAAAATCCAGTGCAATCCGATACCAGGAAGTGTGGACGTCCAGCACCAGTCCACGACAAAAGATCCCTAAAATAGAATTAAGTACTGGGGGACCTGGGCCAAATGTCCCTCCAAGGAAAAACTGCCATAAGTCGGCGCCCACTTCACCCACGGCTACAAACATCTCCTCTAAAACCATCCCTGTTAAGTCACCTAATTTGTCTGAAATAAAATTTAATAGTTACAACAATGCCGGGATGCCACCTTTTCCCATTATCATCCATGATGAGCCATCCTATGCCCGGAGTTCCAAAAATGCCATTAAAGTCCCCATTGTTATTAATCCAAATGCGTATGACAATCTCGCCATCTACAAAAGTTTTCTGGGAACAAGTGGAGAACTCTCTGTGAAGGAAAAAACCACAAGCGTAATAAGCCATACTTACGAAGAAATAGAAACTGAAAGCAAAGTGTCTGATAGCACCCCCAGCAAGCTCACAGACTGTCCCCAAGCTAAAGGGTTTTCCAACAGCACAGAGCGGAAAAGAGGCTCAGTAGCGCAGAAGGTGCAGGAGTTTAACAATTGTCTCAACAGAGGTCAGTCTTCTCCACAAAGAAGCTACAGTTCCACCCACAGCTCCCCAGCAAAAATCCAGAGACCCACTCAAGAGCCTGCGGGCAAAACGGAAGGGGCACAAGGGTCTCAGGTGCCAGGCAGCAGCAGCAACAGCACTAGGGAGAAAGCAAGCGCCGTCCTATGTCAGATTGTGGCATCTATCCAACCCCCCCAGACTCCTCCAGAAGCACCTCAATCTAGCCCTAAGGCTTGCAGTGTGGAAGAGCTTTATGCCGTTCCCCCAGATGCAGATACTACAAAAAGTATTCCTAAAAACCCACCAGTCAGACCCAAATCTCTTTTTACATCTCAGTCTAGTGGGGAAGGTGAGGCCCATCAGACCACAGAAAGCCCTACTGCCAAAATTCAGAAAGATCCATCCACGAAGCCAGTGACTTCTCCTCCCTCCAAATTAGTGACGAGCGCCCAGAGTGAGCCACCGCCTCCCTTTCCCCCACCACGGTCTACTTCCTCCCCTTACCATGCAAGTAACCTGTTGCAAAGGCATTTTACCAATTGGACGAAGCCAACCAGTCCTACCCGATCAACAGAAGCTGAATCAATTTTGCACTCTGAAGGCAGCAGGCGAGCCGCTGATGCAAAACCTAAACGCTGGATATCATTTAAAAGCTTCTTCCGCCGCCGCAAAACAGATGAGGAAGAAGAGAAGGAGAAAGAGCGAGAGAAAGGGAAGCTGGTGGGCCTGGACGGGACAGTCATCCACATGCTGCCGCCCCCTCCAGTCCAGCGCCATCACTGGTTCACAGAGGCCAAAGGAGAGGCCAGCGAGAAGCCTGCTATAGTCTTCATGTACAGGTGTGACCCTGACCAAGGCCACCTCAGTGTGGACCAAAGCAAGGCTGGGGCAGAGAAAGGAAGAGCAGAGGAGGTGTTACTGCGGAACTCGGAAGAGAAGAAAAGTAGCTATCTTCCATCACAGATTCCTGACAAAGCTTGCAG	4	1	3	2	158.372	29.8071	6.61547	3.6845	mmu_circ_0001776	MMU_CIRCpedia_23515	mmu-Peak1_0003	circBase: mmu_circ_0001776,CIRCpedia: MMU_CIRCpedia_23515,circAtlas: mmu-Peak1_0003	NA	circAtlas: hsa-TSPAN3_0001,circBase: hsa_circ_0000641,CIRCpedia: HSA_CIRCpedia_15770
circPtpn9_230	chr9|56963997|56965145|+	chr9	56963997	56965145	0	+	56963997	56963997	0,0,0	2	79,151	0,997	circRNA	Ptpn9	ENSMUST00000034832.8	10,11	chr9:56955541-56963997|chr9:56965145-56967137	1148	230	GTCCTTTGGAGAACACCTATCGTGACTTCTGGCTTATGGTTTGGGAGCAAAAAGTTTTGGTGATTGTCATGACTACCCGCTTTGAGGAAGGCGGCAGGAGAAAATGTGGCCAGTACTGGCCTTTAGAAAAAGACTCCCGGATCCGATTTGGCTTCCTCACGGTGACTAATCTAGGAGTGGAAAACATGAACCATTATAAGAAAACAACTCTAGAAATTCACAACACAGAG	18	9	7	4	677.595	259.144	16.511	8.08119	mmu_circ_0015709	MMU_CIRCpedia_23741	mmu-Ptpn9_0009	circBase: mmu_circ_0015709,CIRCpedia: MMU_CIRCpedia_23741,circAtlas: mmu-Ptpn9_0009	NA
circSin3a_398	chr9|56993864|56996838|+	chr9	56993864	56996838	0	+	56993864	56993864	0,0,0	2	221,177	0,2797	circRNA	Sin3a	ENSMUST00000167715.8	3,4	chr9:56988486-56993864|chr9:56996838-57001720	2974	398	GTTTGTAGTGCATCCCTGAGCATGAGTGCAGAATGAAGCGACGTTTGGATGACCAGGAATCACCAGTGTATGCAGCCCAGCAGCGAAGGATTCCTGGGAGCACAGAGGCTTTTTCTCACCAGCACCGGGTCCTTGCCCCGGCCCCTCCTGTGTATGAAGCAGTGTCTGAGACCATGCAGTCAGCTACAGGCATTCAGTACTCAGTGGCACCCAACTACCAGGTTTCAGCTGTGCCACAAAGTTCTGGCAGTCATGGGCCCGCCATAGCAGCAGTTCATAGCAGCCATCATCACCCAACAGCTGTCCAGCCTCATGGAGGCCAGGTGGTCCAGAGCCATGCCCACCCAGCACCACCAGTTGCACCAGTACAGGGACAGCAGCAGTTTCAGAGGCTCAAG	3	2	0	6	118.779	59.442	0	12.4871	mmu_circ_0015710	MMU_CIRCpedia_23751	mmu-Sin3a_0001	circBase: mmu_circ_0015710,CIRCpedia: MMU_CIRCpedia_23751,circAtlas: mmu-Sin3a_0001	NA
circArih1_563	chr9|59302160|59313138|-	chr9	59302160	59313138	0	-	59302160	59302160	0,0,0	4	113,261,58,131	0,1473,8490,10847	circRNA	Arih1	ENSMUST00000171975.8	13,12,11,10	chr9:59300661-59302160|chr9:59313138-59315158	10978	563	GAATGTCCCAAATGCCATGTCACAATTGAGAAGGATGGCGGTTGTAATCACATGGTCTGTCGTAACCAGAACTGTAAAGCAGAATTTTGCTGGGTGTGTCTTGGCCCTTGGGAACCGCATGGATCTGCCTGGTACAACTGTAACCGCTATAATGAGGATGATGCAAAGGCAGCAAGAGATGCCCAAGAGCGATCTAGGGCGGCCCTGCAGAGATACCTGTTCTACTGTAATCGCTATATGAACCACATGCAGAGTCTACGCTTCGAGCATAAGCTGTATGCTCAGGTGAAACAGAAGATGGAGGAGATGCAGCAGCACAACATGTCCTGGATCGAGGTGCAGTTCCTGAAGAAAGCAGTTGATGTCCTCTGCCAGTGTCGTGCCACACTCATGTACACTTATGTCTTCGCTTTCTACCTCAAAAAGAATAACCAGTCCATTATCTTTGAGAATAATCAAGCAGATCTAGAAAATGCCACAGAGGTGCTTTCGGGCTACCTTGAACGAGATATTTCCCAAGATTCTCTGCAAGATATAAAGCAGAAAGTCCAAGATAAGTACAG	4	1	85	71	154.562	28.6886	190.039	144.377	mmu_circ_0015733	MMU_CIRCpedia_24471	mmu-Arih1_0025	circBase: mmu_circ_0015733,CIRCpedia: MMU_CIRCpedia_24471,circAtlas: mmu-Arih1_0025	NA
circArih1_450	chr9|59303633|59313138|-	chr9	59303633	59313138	0	-	59303633	59303633	0,0,0	3	261,58,131	0,7017,9374	circRNA	Arih1	ENSMUST00000171975.8	12,11,10	chr9:59302273-59303633|chr9:59313138-59315158	9505	450	GAATGTCCCAAATGCCATGTCACAATTGAGAAGGATGGCGGTTGTAATCACATGGTCTGTCGTAACCAGAACTGTAAAGCAGAATTTTGCTGGGTGTGTCTTGGCCCTTGGGAACCGCATGGATCTGCCTGGTACAACTGTAACCGCTATAATGAGGATGATGCAAAGGCAGCAAGAGATGCCCAAGAGCGATCTAGGGCGGCCCTGCAGAGATACCTGTTCTACTGTAATCGCTATATGAACCACATGCAGAGTCTACGCTTCGAGCATAAGCTGTATGCTCAGGTGAAACAGAAGATGGAGGAGATGCAGCAGCACAACATGTCCTGGATCGAGGTGCAGTTCCTGAAGAAAGCAGTTGATGTCCTCTGCCAGTGTCGTGCCACACTCATGTACACTTATGTCTTCGCTTTCTACCTCAAAAAGAATAACCAGTCCATTATCTTTGAG	4	1	52	52	151.565	29.8071	116.429	109.551	mmu_circ_0015734	MMU_CIRCpedia_24472	mmu-Arih1_0041	circBase: mmu_circ_0015734,CIRCpedia: MMU_CIRCpedia_24472,circAtlas: mmu-Arih1_0041	NA	circAtlas: hsa-ARIH1_0051
circArih1_536	chr9|59319707|59361752|-	chr9	59319707	59361752	0	-	59319707	59319707	0,0,0	6	107,67,56,93,145,68	0,2345,13698,14189,24346,41977	circRNA	Arih1	ENSMUST00000171975.8	7,6,5,4,3,2	chr9:59315700-59319707|chr9:59361752-59393261	42045	536	AATCCAGCAACTATCACGAGAATACTCCTTAGCCACTTCAATTGGGATAAAGAGAAGCTAATGGAAAGGTACTTTGATGGAAACCTGGAGAAGCTCTTTGCTGAGTGTCATGTAATTAATCCAAGTAAAAAGTCTCGAACTCGCCAGATGAATACAAGGTCATCGGCACAGGATATGCCGTGTCAGATCTGCTACTTGAACTACCCTAACTCGTATTTTACTGGCCTTGAATGTGGACATAAGTTTTGTATGCAGTGCTGGAGTGAATATTTAACTACAAAAATAATGGAGGAAGGCATGGGGCAGACTATTTCGTGTCCTGCGCATGGTTGTGATATCTTAGTGGATGACAACACAGTTATGCGCCTGATCACAGATTCCAAAGTTAAGTTAAAATATCAACATTTAATAACAAATAGCTTTGTAGAGTGCAACCGACTGTTAAAGTGGTGTCCTGCCCCAGATTGCCACCATGTTGTTAAAGTCCAGTATCCTGATGCAAAACCAGTTCGCTGCAAATGTGGCCGCCAGTTTTG	1	0	9	5	39.593	0	20.9664	11.5698	mmu_circ_0001782	MMU_CIRCpedia_24488	mmu-Arih1_0006	circBase: mmu_circ_0001782,CIRCpedia: MMU_CIRCpedia_24488,circAtlas: mmu-Arih1_0006	NA	circAtlas: hsa-ARIH1_0003,circBase: hsa_circ_0104489,CIRCpedia: HSA_CIRCpedia_15572
circArih1_362	chr9|59333405|59361752|-	chr9	59333405	59361752	0	-	59333405	59333405	0,0,0	4	56,93,145,68	0,491,10648,28279	circRNA	Arih1	ENSMUST00000171975.8	5,4,3,2	chr9:59322119-59333405|chr9:59361752-59393261	28347	362	AATCCAGCAACTATCACGAGAATACTCCTTAGCCACTTCAATTGGGATAAAGAGAAGCTAATGGAAAGGTACTTTGATGGAAACCTGGAGAAGCTCTTTGCTGAGTGTCATGTAATTAATCCAAGTAAAAAGTCTCGAACTCGCCAGATGAATACAAGGTCATCGGCACAGGATATGCCGTGTCAGATCTGCTACTTGAACTACCCTAACTCGTATTTTACTGGCCTTGAATGTGGACATAAGTTTTGTATGCAGTGCTGGAGTGAATATTTAACTACAAAAATAATGGAGGAAGGCATGGGGCAGACTATTTCGTGTCCTGCGCATGGTTGTGATATCTTAGTGGATGACAACACAGTTAT	15	9	240	272	578.197	266.027	537.241	564.958	NA	MMU_CIRCpedia_24495	mmu-Arih1_0012	CIRCpedia: MMU_CIRCpedia_24495,circAtlas: mmu-Arih1_0012	NA	circAtlas: hsa-ARIH1_0015,circBase: hsa_circ_0104487,CIRCpedia: HSA_CIRCpedia_15571
circParp6_1923	chr9|59525750|59548379|+	chr9	59525750	59548379	0	+	59525750	59525750	0,0,0	18	240,195,78,95,61,91,67,150,211,54,96,93,126,66,68,49,110,73	0,3881,4655,5450,5905,6196,6855,10051,12151,12872,14448,15044,16388,18202,19166,21296,21572,22556	circRNA	Parp6	ENSMUST00000026267.16	2,3,4,5,6,7,8,9,10,11,12,13,14,15,16,17,18,19	chr9:59524691-59525750|chr9:59548379-59549023	22629	1923	CATCAGAAACCAAGCAGCAAACCCTGAGGAGATGCTCAGTTTTCCTTGACTTCTACAGTGAAAGACCTTGAGAAAGTTGGCACTTCTAGCCTAAGCTGCCCTCATTCTACTGCTCACCCCAAGACAACCCAGGCTGGACTGTAGTGCTTCCCTCTTCGTCCAGAGCAGCATTTGACTGTTTTCAATCTAAAAGAACCCTGGTCCCAAACTTCATAATTGGCACCTCAGCTGCTCTTGAAGGACAGTGACTTATTACTATCACAGCAGAACCTGCCATCCCCAGCAGATTGCCAGCACCTATGACATCATCCCCTTCTTCGTCTCATTCTGTGGTCTCCTAAATGCTCATCTCGTTGGCCTGGGTTCAGTTGGTGGTATGGAGGGGTGCTGCTTAGCACTGACCTGAGAGTGTGTGTGAAACCCACTGACCCAATGGACATCAAAGGCCAGTTCTGGAATGATGATGATTCAGAAGGAGATAATGAATCAGAGGAATTTCTGTATGGAGTTCAGGGGAGCTGTGCAGCTGACCTGTATAGACACCCACAGCTTGATGCAGACATTGAAGCAGTGAAAGAGATCTACAGTGAGAACTCCGTGTCCATCAGAGAATATGGAACTATCGATGACGTGGACCTTGACCTCCACATCAACATCAGCTTCCTCGATGAGGAAGTATCTACAGCTTGGAAGGTCCTTCGAACAGAACCTATTGTGTTGAGGCTACGGTTTTCTCTCTCTCAGTACCTTGATGGACCAGAGCCATCAATTGAGGTTTTCCAGCCATCGAATAAGGAAGGGTTTGGGCTAGGTCTTCAGTTGAAAAAAATCCTGTGTATGTTTACATCCCAACAATGGAAGCATCTGAGCAATGATTTCTTGAAGACCCAGCAGGAGAAGAGGCACAGTTGGTTCAAGGCAAGTGGTACCATCAAGAAGTTCCGAGCTGGCCTCAGCATCTTCTCACCCATTCCCAAGTCTCCCAGTTTTCCTATCATACAGGACTCTATGCTGAAAGGCAAACTGGGTGTACCAGAGCTCCGAGTTGGACGCCTTATGAATCGTTCCATTTCTTGCACCATGAAGAACCCAAAAGTAGAGGTGTTTGGCTATCCCCCCAGCCCCCAGGCAGGTCTCCTGTGCCCCCAGCACGTGGGCCTCCCTCCCCCAGCACGGACTTCTCCTTTGGTCAGTGGTCACTGCAAGAACATCCCCACTCTGGAGTATGGATTCCTTGTCCAGATTATGAAGTATGCAGAGCAGAGGATTCCAACGTTAAATGAGTACTGTGTGGTTTGTGATGAGCAGCATGTCTTCCAGAATGGGTCCATGCTCAAGCCAGCTGTCTGTACTCGTGAGTTATGCGTCTTCTCCTTCTACACACTGGGAGTCATGTCTGGAGCTGCAGAAGAAGTGGCTACAGGAGCAGAGGTGGTAGATCTGCTGGTGGCCATGTGTAGAGCAGCTTTGGAATCCCCTAGAAAAAGCATCATCTTCGAGCCTTATCCCTCTGTGGTGGACCCCACTGATCCCAAGACTCTGGCCTTTAACCCTAAGAAGAAGAATTATGAGCGGCTTCAGAAAGCTCTGGATAGTGTGATGTCCATCCGGGAGATGACCCAGGGCTCATATTTGGAAATCAAGAAACAGATGGACAAGCTGGATCCCTTGGCCCATCCTCTTCTGCAGTGGATAATTTCTAGCAACAGGTCACACATTGTCAAACTACCTCTCAGCAGGCTGAAGTTCATGCACACCTCACACCAATTCCTCCTGCTGAGCAGCCCTCCTGCCAAGGAGGCTCGGTTCCGGACAGCCAAGAAGCTCTACGGAAGCACCTTTGCTTTCCATGGGTCCCACATTGAGAATTGGCATTCAATCCTGCGCAATGGGCTGGTCAATGCATCCTACACCAAACTGCAG	1	2	0	0	39.593	59.2698	0	0	NA	NA	NA		NA
circMyo9a_1793	chr9|59686825|59722661|+	chr9	59686825	59722661	0	+	59686825	59686825	0,0,0	10	911,95,63,100,57,98,127,90,117,135	0,3928,7271,8872,10493,22371,24342,29856,32359,35701	circRNA	Myo9a	ENSMUST00000128341.2	2,3,4,5,6,7,8,9,10,11	chr9:59658628-59686825|chr9:59722661-59728867	35836	1793	TTCTTTTGCCAAGAAAATGGTTTGCCCAGTCCTGACCACATACTGTCCTTTCTGATGGGACAAGATCCAATATGAATGTAAGTGATGGAGGAAGACGACGCTTTGAGGATAATGAACACACATTGCGAATATATCCTGGGACAATTTCAGAAGGAACAATTTACTGTCCAATTCCTGCCAGAAAAAATTCCACAGCTGCTGAGGTGATTGACTCCCTTATAAACAGACTTCACCTAGACAAGACAAAATGCTATGTTTTAGCAGAGGTAAAGGAATTTGGTGGAGAAGAATGGATACTCAATCCAACCGACTGTCCAGTTCAGCGAATGATGTTGTGGCCCCGAATGGCTTTGGAAAATCGCTTGAGTGGAGAGGACTACCGTTTTCTTCTGCGAGAAAAAAACCTTGATGGGTCAATTCATTATGGTAGCCTCCAATCATGGCTACGGGTAACCGAAGAACGCCGCAGGATGATGGAGCGGGGTTTTCTTCCACAGCCTCAACAGAAAGACTTTGATGATTTATGTAGCTTGCCTGATTTGAATGAGAAAACTCTCTTAGAAAACCTACGGAATCGCTTTAAGCATGAAAAAATTTATACTTATGTTGGCAGTATTCTAATAGCTATTAATCCATTCAAATTTCTTCCTATTTATAACCCCAAATATGTCAAAATGTATGATAACCACCAGTTGGGAAAACTTGAGCCCCACATATATGCTGTGGCAGATGTAGCTTATCATGCGATGCTTCAGCGCAAAAAGAATCAGTGTATTGTGATTTCAGGAGAGAGTGGTTCTGGGAAGACTCAAAGCACAAACTTTCTTATTCACCACCTTACTGCTCTCAGTCAGAAAGGATTTGCCAGTGGAGTAGAACAGATTATTCTTGGAGCTGGACCAGTACTTGAGGCCTTTGGAAATGCAAAGACAGCTCATAATAACAATTCAAGTCGTTTTGGCAAGTTTATTCAAGTAAATTACCAAGAAACAGGCACTGTACTTGGGGCCTATGTTGAAAAATATCTTCTGGAAAAATCTAGACTTGTTTATCAAGAGCATAATGAACGGAACTATCATGTATTCTATTACCTTCTCGCAGGAGCAAGTGAGGAAGAGAGGTTAGCATTCCACCTTAAACAGCCTGAGGAGTACCATTTTCTCAACCAGATAACAAAGAAACCTCTCAGACAGAGCTGGGATGATTATTGCTATGATTCTGAGCCGGATTGCTTCACAGTGGAGGGAGAAGATTTGAGGCATGACTTTGAACGCTTACAGTTGGCCATGGAAATGGTAGGATTTCTTCCCAAGACACGAAGACAGATTTTCTCTCTGCTCTCAGCAATACTACATTTGGGTAATATCTCATATAAAAAGAAGACCTATCGGGATGACTCTATTGATATCTGTAATCCTGAAGTACTACCCATTGTCTCAGAATTATTAGAAGTTAAAGAAGAGATGCTATTTGAAGCATTAGTTACAAGGAAGACGGTGACAGTGGGAGAAAAGCTTATTTTACCATATAAACTGGCAGAGGCTGTGACAGTGAGAAACTCCATGGCTAAGTCTTTATATAGTGCTCTGTTTGACTGGATAGTGTTTCGTATTAATCATGCACTTCTGAATAGTAAAGATTTGGAACAAGATACTAAGACTTTGTCCATTGGTGTTCTTGATATTTTTGGGTTTGAAGATTATGAAAACAATAGTTTTGAACAGTTCTGTATTAATTTTGCTAATGAACGTTTACAGCACTACTTTAATCAGCATATCTTTAAGTTGGAGCAA	3	1	7	6	113.242	29.8071	15.7386	12.9404	NA	MMU_CIRCpedia_24643	mmu-Myo9a_0006	CIRCpedia: MMU_CIRCpedia_24643,circAtlas: mmu-Myo9a_0006	NA	circAtlas: hsa-MYO9A_0017,circBase: hsa_circ_0036171,CIRCpedia: HSA_CIRCpedia_353408
circLrrc49_716	chr9|60573571|60587985|-	chr9	60573571	60587985	0	-	60573571	60573571	0,0,0	5	144,67,204,103,198	0,5006,10791,13780,14216	circRNA	Lrrc49	ENSMUST00000065603.12	8,7,6,5,4	chr9:60556824-60573571|chr9:60587985-60592317	14414	716	GAGACGGAAGAGTAATAAGTCCTTCGCCTCGTAATAAGTCATCATGCATCTCATCCACAACTAACGTGACAGACCTCTGTGGGCTGGACATGAGAGCTGCCACAACCTCCTTGTCAGCATTTGGAGACTCTTCCATTCAGACACCTTCAAAGCCGAGAATCCGGCAGGGCTGTCATAGTGCTGGCCCCAATGTATCTGGTGACCACATTAGTCTGGTGAGCTCATCCATGCCGGCGTTTCCTATTCTCCAGCGCTCTTCTGAAGAGAAAACACTTTACTCAGACAGGCTGACCCTAGAAAGACAAAAGTTGACTGTGTGCCCTATCATCGACGGGGAAGAGCACCTTCGTTTGTTGAACTTTCAGCACAATTTTATAACTCGGATCCAAAATATTTCTAATCTACAGAGGCTAATATTCTTGGACTTATATGATAACCAGATTGAAGAAATTAGTGGACTTTCTACTCTGAAATCCCTTCGTGTCCTCCTGTTAGGGAAAAACAGAATCAAGAAAATCTCAAATCTGGAGAATCTAAAAAATTTAGATGTCTTGGACCTTCATGGAAATCAGATTACCAAAATTGAAAATGTTAATCATTTGTGTGATTTGAGAGTTCTAAACCTTGCCAGGAATCTCTTGAGTCATGTTGACAATCTCAACGGCCTGGATTCACTAACGGAACTTAACCTTCGGCACAACCAGATCACCTTTGTG	1	3	7	4	39.593	86.0659	14.9662	7.60948	NA	MMU_CIRCpedia_40795	mmu-Lrrc49_0002	CIRCpedia: MMU_CIRCpedia_40795,circAtlas: mmu-Lrrc49_0002	NA	circAtlas: hsa-LRRC49_0014,circBase: hsa_circ_0104391,CIRCpedia: HSA_CIRCpedia_15467
circPias1_539	chr9|62810040|62830937|-	chr9	62810040	62830937	0	-	62810040	62810040	0,0,0	6	74,106,135,91,48,85	0,9991,16592,17699,20522,20812	circRNA	Pias1	ENSMUST00000098651.6	8,7,6,5,4,3	chr9:62803273-62810040|chr9:62830937-62859037	20897	539	CTTCAGACAACAGCCAGCGCTTTCGGGAAACCTGTTTTGCATTTGCCTTGACACCACAACAGGTGCAGCAGATCAGCAGCTCCATGGATATTTCTGGGACCAAATGTGACTTCACAGTGCAGGTCCAATTAAGGTTTTGTTTATCAGAAACCAGTTGTCCACAAGAAGATCACTTCCCACCCAACCTTTGTGTAAAAGTGAATACAAAACCTTGCAGCCTTCCAGGTTACCTTCCACCTACTAAAAACGGTGTGGAACCAAAGCGACCTAGCCGACCAATTAATATCACCTCACTTGTCCGATTGTCCACGACAGTACCAAATACCATTGTTGTTTCTTGGACTGCAGAAATTGGAAGAACCTATTCCATGGCAGTATATCTTGTAAAACAGTTGTCCTCAACAGTTCTTCTTCAGAGGTTACGAGCAAAGGGAATAAGGAATCCGGATCATTCTAGAGCTTTAATTAAAGAGAAGTTAACTGCAGATCCAGATAGTGAGATAGCTACTACCAGCCTACGGGTTTCGCTGCTGTGTCCA	1	0	5	4	39.593	0	11.3508	8.79337	NA	MMU_CIRCpedia_25420	mmu-Pias1_0002	CIRCpedia: MMU_CIRCpedia_25420,circAtlas: mmu-Pias1_0002	NA	circAtlas: hsa-PIAS1_0012,CIRCpedia: HSA_CIRCpedia_368058
circMap2k5_302	chr9|63188300|63210442|-	chr9	63188300	63210442	0	-	63188300	63188300	0,0,0	5	49,62,82,69,40	0,5380,12505,12677,22102	circRNA	Map2k5	ENSMUST00000034920.11	13,12,11,10,9	chr9:63170469-63188300|chr9:63210442-63229484	22142	302	AGCACATCATGTCCCAAGTGGGAAAATTTTAGCTGTAAAGGTTATTCTGTTAGACATTACACTGGAGCTTCAGAAGCAGATCATGTCTGAGCTGGAAATCCTTTATAAGTGTGACTCATCGTATATCATAGGATTTTACGGGGCATTTTTCGTAGAAAACAGGATTTCAATTTGTACAGAATTCATGGATGGGGGGTCTTTGGATGTATATAGGAAAATTCCAGAGCACGTCCTTGGAAGAATTGCAGTTGCAGTTGTTAAAGGCCTTACCTATCTGTGGAGTTTAAAGATTTTACACAGAG	2	0	8	3	79.186	0	17.7539	6.47941	NA	NA	mmu-Map2k5_0009	circAtlas: mmu-Map2k5_0009	NA
circAagab_462_1	chr9|63523967|63526513|+	chr9	63523967	63526513	0	+	63523967	63523967	0,0,0	4	191,97,90,84	0,302,822,2462	circRNA	Aagab	ENSMUST00000041551.9	2,3,4,5	chr9:63510053-63523967|chr9:63526513-63542586	2546	462	ATATCCTTGGGACAGAAGATGCTGTTGTGGAAGCAACTTCCAGCGATGCTGTGAGGTTTTACCCCTGGACCATCGATAACAAGTACTATTCCGCAGAGATCAACCTGTGCGTGGTGCCAAGCAAGTTCCTGGTCACTGCTGAGATTGCCGAGTCAGTCCAGGCGTTTGTAGTTTACTTTGACAGCACACAGAAATCAGGTCTTGACAGCGTCTCCTCGTGGCTCCCTCTGGCAGAAGCATGGCTAGCTGAGGTGATGATCCTGGTCTGTGATAGAGTGTGTGACGATGGAATAAACCGACAACAGGCTCAAGAGTGGTGCATCAAACATGGCTTTGAGTTGGTGGAACTCAACCCAGAGGAGCTGCCCGAGGAGGACGATGACTTCCCTGAATCTACAGGTGTAAAGCGGATTGTACAAGCATTGAATGCCAATGTCTGGTCCAATGTCGTGATGAAGAGTG	37	22	630	599	1401.59	644.829	1397.08	1241.73	mmu_circ_0001792	MMU_CIRCpedia_25619	mmu-Aagab_0001	circBase: mmu_circ_0001792,CIRCpedia: MMU_CIRCpedia_25619,circAtlas: mmu-Aagab_0001	mmu_circAagab_001	circAtlas: hsa-IQCH_0003
circMap2k1_488	chr9|64111712|64121891|-	chr9	64111712	64121891	0	-	64111712	64111712	0,0,0	4	52,78,147,211	0,680,8153,9968	circRNA	Map2k1	ENSMUST00000005066.9	5,4,3,2	chr9:64101108-64111712|chr9:64121891-64160494	10179	488	GACCAACCTGGAGGCCTTGCAGAAGAAGCTGGAGGAGCTGGAGCTTGACGAGCAGCAGCGGAAGCGGCTCGAGGCCTTTCTGACGCAGAAGCAGAAGGTGGGGGAACTGAAGGATGATGACTTTGAGAAGATCAGCGAACTGGGAGCTGGCAACGGTGGAGTGGTCTTCAAGGTCTCCCACAAGCCATCTGGCCTGGTTATGGCTAGAAAGCTGATCCACCTGGAGATCAAACCCGCAATCCGGAACCAGATCATCCGGGAGCTGCAGGTACTGCACGAGTGCAACTCCCCGTACATCGTGGGCTTCTACGGGGCCTTCTACAGCGACGGCGAGATCAGCATCTGCATGGAGCACATGGATGGTGGGTCCTTGGATCAAGTTCTGAAGAAAGCTGGAAGAATTCCTGAGCAAATTTTAGGAAAAGTTAGCATTGCTGTGATAAAAGGCCTGACCTATCTTCGGGAGAAGCACAAGATTATGCACAGAG	2	7	124	114	77.916	206.843	277.652	236.636	mmu_circ_0001794	MMU_CIRCpedia_25800	mmu-Map2k1_0001	circBase: mmu_circ_0001794,CIRCpedia: MMU_CIRCpedia_25800,circAtlas: mmu-Map2k1_0001	NA	circBase: hsa_circ_0035970
circRab11a_471	chr9|64632783|64635711|-	chr9	64632783	64635711	0	-	64632783	64632783	0,0,0	3	81,194,196	0,1122,2732	circRNA	Rab11a	ENSMUST00000172298.8	4,3,2	chr9:64624270-64632783|chr9:64635711-64644865	2928	471	TTGTCCTTATTGGAGATTCTGGTGTTGGAAAGAGTAACCTCCTGTCTCGATTTACTCGAAATGAGTTTAATCTGGAAAGCAAGAGTACCATTGGAGTAGAGTTTGCAACAAGAAGCATCCAGGTTGATGGGAAAACAATAAAGGCACAGATATGGGACACAGCAGGGCAGGAGCGGTACAGGGCTATAACGTCTGCATACTATCGTGGAGCAGTAGGTGCCTTATTGGTTTATGACATTGCTAAGCATCTCACATATGAAAATGTAGAGCGATGGCTGAAAGAACTGAGAGATCATGCTGATAGTAACATTGTTATCATGCTTGTGGGCAATAAGAGTGATTTACGTCATCTCAGGGCAGTTCCTACAGATGAAGCAAGAGCTTTTGCAGAGAAGAATGGTTTGTCATTCATTGAGACATCTGCTCTAGATTCTACAAATGTTGAAGCTGCTTTTCAGACAATTCTAACAG	14	15	130	117	539.874	439.535	296.135	238.352	mmu_circ_0015782	MMU_CIRCpedia_25914	mmu-Rab11a_0001	circBase: mmu_circ_0015782,CIRCpedia: MMU_CIRCpedia_25914,circAtlas: mmu-Rab11a_0001	NA
circDennd4a_332	chr9|64746094|64746426|+	chr9	64746094	64746426	0	+	64746094	64746094	0,0,0	1	332	0	circRNA	Dennd4a	ENSMUST00000038890.6	4	chr9:64743363-64746094|chr9:64746426-64749721	332	332	ATATAAACTCTGTGATGGAAGATGATTGAAGACAAGGGACCTCGTGTTGCTGACTACTTTGTTGTAGCAGGCTTAACTGACATTTCAAAGCCTCTTGAAGAGGAAATTCACTTCAATGATGCCTGTCACAAAGTGGCAAAACCAAAAGAACCCATCACAGATGTTTCTGTTATCATCAAATCCCTTGGGGAGGAGGTGCCACGGGATTATGTGTGTATTGATGTTACCCCAACTGGATTATCAGCAGACCTTAATAATGGAAGTCTTGTGGGACCCCAGATTTACCTTTGCTATAAAAGAGGAAGAGATAAACCTCCACTTACAGATCTGGG	3	0	0	0	118.779	0	0	0	NA	MMU_CIRCpedia_25949	mmu-Dennd4a_0029	CIRCpedia: MMU_CIRCpedia_25949,circAtlas: mmu-Dennd4a_0029	NA
circDennd4a_913	chr9|64764948|64780421|+	chr9	64764948	64780421	0	+	64764948	64764948	0,0,0	7	67,59,145,176,101,219,146	0,1632,4236,4660,10095,14161,15327	circRNA	Dennd4a	ENSMUST00000038890.6	9,10,11,12,13,14,15	chr9:64759939-64764948|chr9:64780421-64794138	15473	913	GCATATTTCTCATTTTATGCATAAAGTTCCCTTTCCATCTCCTCAGAGGCCACGGATTTTAGTTCAGTTATCCCCACATGATAATTTGATTCTCAGTCAGCCTGTTTCTTCCCCTCTTCCATTAAGTGGTGGAAAGTTTTCAACACTACTCCAGAATCTTGGCCCTGAGAATGCTGTGACACTGCTGGTGTTTGCTGTAACAGAACATAAAATCCTCATCCATTCCCTACGGCCCTCTGTGCTCACCAGTGTGACAGAAGCATTAGTGTCTATGATTTTCCCTTTCCACTGGCCCTGCCCGTATGTCCCTCTGTGCCCACTGGCCCTCGCAGACGTCCTCAGTGCACCATGTCCATTCATAGTAGGCATCGATTCCAGATACTTTGATCTTTATGACCCTCCACCAGATGTTAGTTGTGTCGACTTAGACACCAACACCATTTCTCAAACTGGGGACAAAAAGAATGTAGCCTGGAAGATTCTCCCAAAGAAGCCATGTAAAAATCTGATGAATACACTGAACAATTTACACCAGCAGTTGGCAAAATTGCAGCAGAGACCAAGAGATGATGGACTAATGGACTTAGCAATGAATGATTATGATTTTAATTCCGGGAAGAGGTTGCACATGATAGATCTGGAAATCCAGGAGGCATTCTTGTTTTTCATGGCCTCTATTTTAAAAGGTTATAGATCATACTTACGGCCAATAACACAAGCCCCGTCTGAGACAGCGACAGACGCAACCTCTCTTTTTGCCCTTCAAGCTTTCTTAAGAAGCCGGGACCGGTCACATCAAAAATTCTATAACATGATGACCAAAACACAAATGTTTATTCGCTTCATTGAGGAATGTTCTTTTGTCAGCGATAAAGATGCAAGCCTGGCCTTTTTTGATGACTGTGTAGATAAA	6	8	9	21	230.75	237.94	21.4587	42.2482	mmu_circ_0015787	MMU_CIRCpedia_25958	mmu-Dennd4a_0003	circBase: mmu_circ_0015787,CIRCpedia: MMU_CIRCpedia_25958,circAtlas: mmu-Dennd4a_0003	NA	circAtlas: hsa-DENND4A_0006,CIRCpedia: HSA_CIRCpedia_162397
circDpp8_2122	chr9|64942156|64973778|+	chr9	64942156	64973778	0	+	64942156	64942156	0,0,0	15	137,273,113,174,169,111,129,62,101,178,160,80,153,136,146	0,2094,7389,8811,10745,16515,18170,18894,19544,19953,20917,25328,28552,28944,31476	circRNA	Dpp8	ENSMUST00000034960.14	2,3,4,5,6,7,8,9,10,11,12,13,14,15,16	chr9:64939905-64942156|chr9:64973778-64981720	31622	2122	GATTGGATGGTGAGAAAAGGAAAGATTCCTGTGAGAAGAGATCAGGATGAACGGAGAGATCTGTGCTTAAAGTTGGGCCAGGTGAAAATGATCTCTTTGAAAGTAGAAGAGATCTGAGCAGATGAAAATACCATCAGGAAGATGCAACATGGCAGCAGCAATGGAAACAGAACAGCTGGGTGTCGAGATATTTGAAACTGCAGAGTGTGAGGAGGGAAATGGTGAATCACAGGACCGACCCAAACTGGAGCCTTTTTATGTCGAACGGTATTCTTGGAGTCAGCTGAAAAAGCTGCTTGCTGATACCAGAAAATACCACGGCTACATGATGGCTAAGGCGCCACATGACTTTATGTTTGTAAAGAGGACGGATCCAGATGGGCCTCACTCAGACAGGGTCTATTACCTTGCCATGTCTGGTGAGAACAGAGAAAATACACTATTTTATTCTGAAATCCCTAAAACCATCAACAGAGCAGCAGTCTTAATGCTTTCCTGGAAGCCCCTTTTGGATCTTTTTCAGGCGACACTAGACTATGGGATGTATTCTCGAGAGGAAGAGCTACTCAGAGAAAGAAAGCGCATTGGAACCGTGGGGATCGCAGCTTATGATTACCACCCAGGAAGCGGAACATTCCTGTTTCAAGCTGGCAGCGGCATTTACCATATCAAAGATGGAGGACCACATGGATTTACACAACAGCCTTTGCGGCCCAATTTAGTGGAAACTAGTTGTCCCAATATACGAATGGATCCAAAATTATGCCCTGCTGATCCAGACTGGATAGCTTTCATTCACAGCAATGATATTTGGATATCAAACCTCGTAACCAGGGAAGAGCGGAGGATCACATACGTACACAATGAGCTAGCCAACATGGAAGAGGATCCCAGATCAGCTGGTGTTGCCACCTTTGTTCTTCAAGAAGAATTTGACAGATACTCTGGCTACTGGTGGTGTCCCCAAGCGGAAAGAACTCCTAGTGGTGGTAAAATTCTTAGAATTCTCTATGAAGAAAATGATGAATCTGAGGTGGAGATTATTCATGTTACGTCCCCCATGTTGGAAACAAGGAGGGCAGATTCCTTTCGTTATCCCAAAACAGGCACAGCAAACCCAAAGGTCACTTTCAAGATGTCGGAGATTGTTGTTGATGCTGCAGGAGGGATTATAGATGTCATAGATAAAGAACTGGTTCAACCTTTCGAGATTCTGTTTGAGGGAGTTGAATATATTGCCAGAGCCGGATGGACTCCAGAGGGAAAACATGCCTGGTCCATCCTACTAGACCGTTCCCAGACTCACCTGCAGATAGTTCTGATCTCCCCTGAGTTATTCATCCCAGTAGAAGATGATGCCATGGACAGACAGAGACTTATAGAGTCAGTTCCTGACTCTGTGACACCACTGATCATCTATGAAGAAACAACAGACATCTGGATAAATATCCACGATATTTTTCATGTTTTTCCTCAAACTCATGAAGATGAAATTGAGTTTATTTTTGCCTCTGAATGCAAAACAGGTTTTCGTCATCTGTATAAAATCACATCCATTTTAAAGGAGAGCAAATATAAACGGTCCAGTGGTGGACTACCTGCCCCAAGTGATTTCAAGTGTCCTATCAAAGAAGAAATAACAATTACCAGTGGTGAATGGGAAGTACTTGGCCGGCATGGATCTAATATCTGGGTTGATGAAGCCAGAAAGCTGGTGTACTTTGAAGGCACCAAAGACTCTCCTTTGGAGCATCACCTGTACGTGACCAGTTATGCAAACCCTGGAGAAGTGGTGAGGCTGACTGACCGTGGCTACTCACACTCCTGCTGCCTCAGCCGGCATTGTGACTTCTTCATAAGTAAGTACAGCAACCAGAAGAATCCACACTGTGTGTCCCTCTACAAACTCTCAAGTCCTGAGGATGACCCAGTTCATAAAACAAAGGAATTTTGGGCCACCATTTTGGATTCAGCAGGTCCTCTTCCTGACTACACCCCTCCAGAAATTTTTTCTTTTGAAAGTACTACTGGATTTACACTGTATGGAATGTTGTATAAGCCTCATGACCTACAACCTGGAAAGAAATACCCCACTGTGTTATTCATATATGGTGGTCCCCAG	13	19	77	106	488.52	556.871	178.106	221.417	mmu_circ_0015791	MMU_CIRCpedia_26013	mmu-Dpp8_0008	circBase: mmu_circ_0015791,CIRCpedia: MMU_CIRCpedia_26013,circAtlas: mmu-Dpp8_0008	NA	CIRCpedia: HSA_CIRCpedia_15252
circDpp8_369	chr9|64967484|64971236|+	chr9	64967484	64971236	0	+	64967484	64967484	0,0,0	3	80,153,136	0,3224,3616	circRNA	Dpp8	ENSMUST00000034960.14	13,14,15	chr9:64963233-64967484|chr9:64971236-64973632	3752	369	GTGATTTCAAGTGTCCTATCAAAGAAGAAATAACAATTACCAGTGGTGAATGGGAAGTACTTGGCCGGCATGGATCTAATATCTGGGTTGATGAAGCCAGAAAGCTGGTGTACTTTGAAGGCACCAAAGACTCTCCTTTGGAGCATCACCTGTACGTGACCAGTTATGCAAACCCTGGAGAAGTGGTGAGGCTGACTGACCGTGGCTACTCACACTCCTGCTGCCTCAGCCGGCATTGTGACTTCTTCATAAGTAAGTACAGCAACCAGAAGAATCCACACTGTGTGTCCCTCTACAAACTCTCAAGTCCTGAGGATGACCCAGTTCATAAAACAAAGGAATTTTGGGCCACCATTTTGGATTCAGCAG	2	0	0	2	79.186	0	0	3.92497	NA	NA	NA		NA
circDpp8_446	chr9|64973632|64983170|+	chr9	64973632	64983170	0	+	64973632	64973632	0,0,0	3	146,147,153	0,8088,9385	circRNA	Dpp8	ENSMUST00000034960.14	16,17,18	chr9:64971236-64973632|chr9:64983170-64985244	9538	446	GTCCTCTTCCTGACTACACCCCTCCAGAAATTTTTTCTTTTGAAAGTACTACTGGATTTACACTGTATGGAATGTTGTATAAGCCTCATGACCTACAACCTGGAAAGAAATACCCCACTGTGTTATTCATATATGGTGGTCCCCAGGTGCAGCTGGTGAACAATCGGTTTAAAGGAGTCAAGTATTTCCGCCTGAACACCCTGGCCTCCCTGGGTTATGTGGTTGTGGTGATAGACAACAGGGGATCCTGTCACCGAGGACTTAAATTTGAAGGCGCCTTTAAATATAAAATGGGTCAAATAGAAATCGATGATCAAGTGGAAGGACTCCAGTACCTAGCATCTCAGTATGACTTCATTGACTTGGATCGAGTGGGCATCCACGGCTGGTCCTATGGTGGCTACCTCTCCCTGATGGCATTAATGCAGAGGTCGGATATCTTCCGG	10	3	38	21	375.279	87.9584	83.7638	42.9419	mmu_circ_0015792	MMU_CIRCpedia_26042	mmu-Dpp8_0020	circBase: mmu_circ_0015792,CIRCpedia: MMU_CIRCpedia_26042,circAtlas: mmu-Dpp8_0020	NA	circAtlas: hsa-DPP8_0084,CIRCpedia: HSA_CIRCpedia_130832
circIgdcc4_496	chr9|65020540|65021723|+	chr9	65020540	65021723	0	+	65020540	65020540	0,0,0	2	354,142	0,1041	circRNA	Igdcc4	ENSMUST00000035499.5	2,3	chr9:65008880-65020540|chr9:65021723-65027499	1183	496	GGGAGCTGCCATTGCCCCAGGAGACAACTGTCAAGCTGAGCTGTGATGAGGGACCCCTGCAAGTGATCCTGGGCCCTGAGCAGGCTGTGGTGCTGGACTGCACTTTGGGGGCTACAGCTGCTGGGCCTCCGACCAGGGTGACATGGAGCAAGGATGGAGACACTGTACTAGAGCATGAGAACCTGCACCTGCTACCCAATGGCTCCCTGTGGCTGTCCTCACCCCTAGAGCAAGAAGACAGCGATGATGAGGAAGCTCTTAGGATCTGGAAGGTCACTGAGGGCAGCTATTCCTGTCTGGCCCACAGCCCGCTAGGAGTGGTGGCCAGCCAGGTTGCTGTGGTCAAGCTTGCCACACTCGAAGACTTCTCTCTGCACCCCGAGTCCCAGATTGTGGAGGAGAACGGGACAGCACGCTTTGAATGCCACACCAAGGGCCTTCCAGCCCCCATCATTACTTGGGAAAAGGACCAGGTGACCGTGCCTGAGGAGTCCCG	1	4	9	7	39.593	117.938	19.4216	14.5606	mmu_circ_0001795	MMU_CIRCpedia_26067	mmu-Igdcc4_0002	circBase: mmu_circ_0001795,CIRCpedia: MMU_CIRCpedia_26067,circAtlas: mmu-Igdcc4_0002	NA
circClpx_473	chr9|65219379|65226033|+	chr9	65219379	65226033	0	+	65219379	65219379	0,0,0	4	42,177,165,89	0,4546,5231,6565	circRNA	Clpx	ENSMUST00000015501.11	6,7,8,9	chr9:65217593-65219379|chr9:65226033-65228100	6654	473	AGTTAGAAATAAGAAGACGGGAGGATGAGTACAGATTTACAAAGTTGCTTCAGATCGCTGGGATCAGCCCACACGGCAATGCCTTGGGAGCCTCTATGCAGCAGCAGGTAAACCAGCAAATGCCTCAGGAGAAAAGAGGAGGTGAAGTGTTGGACTCTTCTCAAGATGATATAAAACTGGAAAAAAGTAATATTTTGCTGCTTGGACCAACTGGGTCAGGTAAAACCCTTCTGGCACAAACTTTAGCTAAATGCCTTGATGTTCCTTTTGCTATCTGTGACTGTACAACTTTGACCCAGGCTGGATATGTAGGTGAAGATATTGAATCTGTGATTGCCAAACTACTCCAAGATGCCAATTACAATGTAGAGAAAGCACAACAAGGAATTGTCTTTCTGGATGAAGTAGATAAGATTGGCAGTGTGCCAGGCATTCATCAATTACGGGATGTAGGTGGAGAAGGCGTTCAGCAA	1	0	1	0	39.593	0	1.9477	0	NA	NA	mmu-Clpx_0027	circAtlas: mmu-Clpx_0027	NA	circAtlas: hsa-CLPX_0016
circClpx_393	chr9|65229825|65231581|+	chr9	65229825	65231581	0	+	65229825	65229825	0,0,0	2	300,93	0,1663	circRNA	Clpx	ENSMUST00000015501.11	11,12	chr9:65228265-65229825|chr9:65231581-65234063	1756	393	TATCTCGGCTTTGGAACACCATCTAACCTGGGAAAGGGCAGAAGGGCTGCAGCTGCAGCGGATCTTGCTAACCGAAGTGGGGAATCTAACACTCATCAGGACATTGAGGAGAAAGACCGGTTACTCCGCCATGTGGAAGCCAGAGATCTTATTGAGTTTGGCATGATACCAGAGTTTGTGGGACGGTTGCCTGTGGTGGTTCCTTTGCACAGCCTAGATGAGAAGACACTTGTACAAATACTGACCGAGCCACGGAATGCTGTTATTCCTCAGTATCAGGCCTTGTTCAGCATGGATAAGTGTGAGCTGAATGTTACTGAGGATGCTCTGAAAGCCATAGCGAGATTGGCCCTGGAAAGAAAAACAGGTGCACGAGGCCTTCGGTCTATAATG	1	0	7	10	39.593	0	16.511	20.3186	NA	MMU_CIRCpedia_26162	mmu-Clpx_0004	CIRCpedia: MMU_CIRCpedia_26162,circAtlas: mmu-Clpx_0004	NA	circAtlas: hsa-CLPX_0023
circOaz2_416	chr9|65593477|65596188|+	chr9	65593477	65596188	0	+	65593477	65593477	0,0,0	4	73,81,176,86	0,77,1602,2625	circRNA	Oaz2	ENSMUST00000046490.14	2,3,4,5	chr9:65584047-65593477|chr9:65596188-65596376	2711	416	TAGTATTTTGCCGTTGAGTAAGTGTCCCCAGCTCCAGTGCTGCAGGCACATTGTTCCAGGGCCTCTGTGGTGCGATGCCCCTCACCCACTGTCGAAGATCCCCGGTGGGCGAGGGGGCGGCAGGGATCCTTCTCTCTCAGCTCTAATATATAAGGACGAGAAGCTCACTGTAACCCAGGACCTCCCTGTGAACGATGGAAAACCTCACATCGTCCACTTCCAGTATGAGGTCACCGAGGTGAAGGTCTCTTCCTGGGATGCAGTCCTGTCCAGCCAGAGCCTGTTTGTAGAAATCCCAGATGGATTATTAGCTGATGGGAGCAAAGAAGGATTATTAGCACTGCTAGAGTTTGCTGAGGAGAAGATGAAAGTGAACTACGTCTTCATCTGCTTCAGGAAGGGCCGGGAAGACAGAG	1	2	3	3	39.593	59.6143	6.12309	5.52676	NA	MMU_CIRCpedia_26249	mmu-Oaz2_0003	CIRCpedia: MMU_CIRCpedia_26249,circAtlas: mmu-Oaz2_0003	NA	circAtlas: hsa-OAZ2_0001,circBase: hsa_circ_0035844,CIRCpedia: HSA_CIRCpedia_83420
circZfp609_874	chr9|65701903|65702777|-	chr9	65701903	65702777	0	-	65701903	65701903	0,0,0	1	874	0	circRNA	Zfp609	ENSMUST00000159109.2	2	chr9:65638483-65701903|chr9:65702777-65734747	874	874	CAATGATGTTGTCCACTGGACATGTTCTGACCAAGGAGGCAGGTCTGAGAACGTAGCTGAAGCTGAAAATAGGAAAGCTGGGGGCAAGGAAGAGCCTTGAACCTTGAGGTGGGACGTTGACTCTAAGATGTCCTTGAGCAGTGGAGCCTGCGGAGGGAAAGGAGTGGATGCAAACCCGGTTGAGACATACGACAGTGGGGATGAATGGGACATTGGAGTAGGGAACCTCATCATCGACCTGGACGCCGATCTGGAAAAGGACCAGCAGAAACTGGAAATGTCAGGCTCCAAGGAGGTGGGGATACCAGCCCCCAATGCTGTGGCCACACTACCAGACAACATCAAGTTTGTCACCCCAGTGCCAGGTCCTCAAGGGAAGGAAGGCAAATCAAAATCCAAAAGGAGTAAGAGTGGCAAAGACGCTAGCAAGCCCACTCCAGGGACTTCCTTGTTCTCTCCAAGTGAGGGAGCAGCCAGCAAGAAAGAGGTGCAGGGTCGCGCAGGAGATGGTGCCAGTGCGGGAGGCCTGGTTGCTGCTGTTGCTCCCAAGGGCTCAGAGAAGGCTGCTAAGGCGTCACGCAGTGTAGCTGGCTCCAAAAAGGAAAAGGAGAACAGCTCATCTAAGGGCAAGAAGGAGAGAAGTGAAGGCGTGGGGACTTGTTCGGAAAAGGATCCTGGGGTCCTCCAGCCAGTTCCCTTGGGAGGACGGGGTAGTCAGTATGATGGAAGTGCAGGGATGGACACAGGAACCGTGGAGCCGCTTGGGAGTATAGCTATTGAACCTGGGGCAGCGCTCAATCCTTTGGGAACTAAGCCGGAGCCAGAGGAAGGGGAGAATGAGTGCCGGCCACTAAAGAAAGTCAAGTCTGAAAAG	11	14	426	463	414.872	411.62	995.374	934.428	mmu_circ_0001797	MMU_CIRCpedia_26291	mmu-Zfp609_0001	circBase: mmu_circ_0001797,CIRCpedia: MMU_CIRCpedia_26291,circAtlas: mmu-Zfp609_0001	NA	circAtlas: hsa-ZNF609_0002
circHerc1_1052	chr9|66279067|66283694|+	chr9	66279067	66283694	0	+	66279067	66279067	0,0,0	2	956,96	0,4531	circRNA	Herc1	ENSMUST00000042824.13	2,3	chr9:66257903-66279067|chr9:66283694-66292274	4627	1052	AACTAATGGCTGAAGAGTAAATCAACATGGCGACTATGGTTCCACCAGTGAAACTGAAATGGCTTGAACATCTGAATAGCTCCTGGATCACAGAGGACAGTGAATCTATTGCTACAAGAGAGGGAGTTACCGTTTTGTATTCTAAACTGATCAGCAATAAGGAAGTAGTACCTTTGCCTCAACAGGTTTTATGCCTCAAAGGACCACAGTTGCCTGATTTTGAACGTGAGTCTCTTTCAAGTGATGAGCAGGACCATTATTTGGATGCCCTTCTTAGCAGCCAGCTAGCACTAGCAAAGATGGTATGTTCAGATTCTCCATTTGCTGGGGCGCTAAGAAAACGACTGCTTGTACTCCAACGTGTCTTTTATGCACTTTCTAATAAGTACCATGACAAAGGCAAAGTGAAACAGCAGCAGCATTCTCCGGAGAGCAGCTCTGGTTCAGCAGATGTCCATTCTGTCAGTGAACGCCCCCGGTCAAGCACTGATGCACTTATAGAAATGGGTGTCCGAACTGGTCTAAGTTTGTTATTTGCACTTCTGAGACAGAGTTGGATGATGCCTGTGTCGGGACCTGGCCTCAGTCTCTGCAACGACGTTATTCATACTGCAATTGAAGTTGTGAGCTCTTTGCCTCCATTGTCTTTAGCAAATGAAAGCAAGATTCCTCCTATGGGCTTGGACTGCTTATCACAAGTCACAACATTTCTTAAAGGAGTAACTATTCCCAATTCTGGGGCAGACACTTTAGGTCGTCGATTAGCTTCTGAGTTGCTGCTTGGCTTAGCAGCTCAGAGAGGCTCTTTGAGATACCTTCTTGAATGGATAGAAATGGCTTTGGGGGCTTCAGCAGTTGTATATACTATGGAGAAAAACAAACTACTGTCAAGCCAGGAAGGAATGATCAGCTTTGACTGCTTTATGGCTATATTAATGCAGATGAGGCGATCTTTGGGTTCATCTGCTGATCGGAGTCAGTGGAGAGAACCAACTAGAACATCTGAAGGCTTATGTTCACTCTATGAGGCAGCATTATGTCTTTTTGAAGAG	3	3	14	3	116.239	87.9584	30.7724	5.76722	NA	MMU_CIRCpedia_26494	mmu-Herc1_0033	CIRCpedia: MMU_CIRCpedia_26494,circAtlas: mmu-Herc1_0033	NA	circAtlas: hsa-HERC1_0001,circBase: hsa_circ_0007112,CIRCpedia: HSA_CIRCpedia_15126
circHerc1_588	chr9|66377519|66382146|+	chr9	66377519	66382146	0	+	66377519	66377519	0,0,0	4	128,128,201,131	0,1608,3145,4496	circRNA	Herc1	ENSMUST00000042824.13	52,53,54,55	chr9:66376465-66377519|chr9:66382146-66383202	4627	588	GTAATGACATGTGTTTGGTGTAATAAAAAAGGCCTATTGGCTACCAGTGGCAATGATGGCACTATTCGGGTGTGGAATGTTACCAAGAAGCAATACTCACTACAGCAAACCTGTGTGTTCAATAGACTGGAAGGGGATGCTGAGGAAAGCCTTGGGTCACCCAGCGACCCAAGCTTCTCACCTGTTTCCTGGAGTATCAGTGGCAAATACCTTGCTGGGGCTTTGGAGAAGATGGTGAACATCTGGCAAGTTAATGGAGGAAAAGGATTAGTAGATATTCAGCCTCACTGGGTATCTGCCCTGGCCTGGCCAGAAGAAGGTCCAGCTACAACCTGGTCAGGAGAGTCTCCAGAGTTACTGCTGGTGGGACGGATGGACGGATCTCTAGGACTGATTGAAGTTGTTGATGTGTCCACTATGCACCGCCGAGAACTGGAACACTGCTATCGAAAGGATGTATCTGTCACCTGCATTGCTTGGTTCAGTGAAGACAGACCATTTGCAGTAGGTTATTTTGATGGAAAATTGTTAATGGGAACAAAAGAACCACTTGAGAAAGGAGGCATTGTTCTTATTGATGCACATAAG	4	0	17	11	158.372	0	39.9174	22.1608	mmu_circ_0015807	MMU_CIRCpedia_26548	mmu-Herc1_0005	circBase: mmu_circ_0015807,CIRCpedia: MMU_CIRCpedia_26548,circAtlas: mmu-Herc1_0005	NA	circAtlas: hsa-HERC1_0025,circBase: hsa_circ_0104132,CIRCpedia: HSA_CIRCpedia_156471
circUsp3_477	chr9|66447343|66455237|-	chr9	66447343	66455237	0	-	66447343	66447343	0,0,0	5	114,114,83,82,84	0,2451,3884,5682,7810	circRNA	Usp3	ENSMUST00000127569.8	8,7,6,5,4	chr9:66437672-66447343|chr9:66455237-66469835	7894	477	TTATCGCTGTGACGATTTTGTGGTCAACGACACCAAGCTGGGCCTGGTACAGAAAGTGAGAGAACACTTACAGAACTTGGAAAACTCAGCCTTTACAGCGGACAGGCACAGAAAAAGAAAATTATTGGAAAACTCATCACTAAACAGCAAGTTATTAAAAGTAAATGGAAGTACGACTGCCATTTGTGCCACAGGCCTTCGAAATTTGGGCAACACTTGTTTCATGAATGCTATCCTTCAGTCACTCAGTAACATTGAGCAGTTTTGCTGTTATTTCAAAGAACTGCCTGCTGTGGAGTTAAGGAATGGGAAAACAGCAGGAAGGCGAACATACCACACCAGGAGCCAAGGGGACAGCAATGTGTCTTTAGTAGAAGAGTTTAGAAAGACACTGTGTGCTTTATGGCAAGGCAGCCAGACTGCATTTAGTCCTGAGTCCTTGTTTTATGTTGTCTGGAAGATCATGCCTAACTTTAG	3	0	15	22	118.779	0	32.9325	47.6144	mmu_circ_0015811	MMU_CIRCpedia_26583	mmu-Usp3_0003	circBase: mmu_circ_0015811,CIRCpedia: MMU_CIRCpedia_26583,circAtlas: mmu-Usp3_0003	NA	circAtlas: hsa-USP3_0007
circUsp3_670	chr9|66447343|66474185|-	chr9	66447343	66474185	0	-	66447343	66447343	0,0,0	7	114,114,83,82,84,132,61	0,2451,3884,5682,7810,22492,26781	circRNA	Usp3	ENSMUST00000127569.8	8,7,6,5,4,3,2	chr9:66437672-66447343|chr9:66474185-66500065	26842	670	TGTGCAGGTCCAACAAAAGCCCCTGGGTCTGTTTGACTTGTTCAAGTGTCCACTGTGGAAGGTATGTGAATGGCCATGCAAAAAAACATTATGAAGATGCACAGATACCCTTACTCAACCATAAGAGATCAGAAAAGCAGGAGAAAGCTCAGCATACAGTGTGTATGGATTGCAGTAGCTACAGCACATACTGTTATCGCTGTGACGATTTTGTGGTCAACGACACCAAGCTGGGCCTGGTACAGAAAGTGAGAGAACACTTACAGAACTTGGAAAACTCAGCCTTTACAGCGGACAGGCACAGAAAAAGAAAATTATTGGAAAACTCATCACTAAACAGCAAGTTATTAAAAGTAAATGGAAGTACGACTGCCATTTGTGCCACAGGCCTTCGAAATTTGGGCAACACTTGTTTCATGAATGCTATCCTTCAGTCACTCAGTAACATTGAGCAGTTTTGCTGTTATTTCAAAGAACTGCCTGCTGTGGAGTTAAGGAATGGGAAAACAGCAGGAAGGCGAACATACCACACCAGGAGCCAAGGGGACAGCAATGTGTCTTTAGTAGAAGAGTTTAGAAAGACACTGTGTGCTTTATGGCAAGGCAGCCAGACTGCATTTAGTCCTGAGTCCTTGTTTTATGTTGTCTGGAAGATCATGCCTAACTTTAG	60	125	833	938	2280.02	3670.82	1886.34	1947.44	mmu_circ_0001798	MMU_CIRCpedia_26585	mmu-Usp3_0001	circBase: mmu_circ_0001798,CIRCpedia: MMU_CIRCpedia_26585,circAtlas: mmu-Usp3_0001	NA	circAtlas: hsa-USP3_0012,circBase: hsa_circ_0035653,CIRCpedia: HSA_CIRCpedia_117430
circVps13c_285	chr9|67759772|67768167|+	chr9	67759772	67768167	0	+	67759772	67759772	0,0,0	4	44,43,96,102	0,1205,6299,8293	circRNA	Vps13c	ENSMUST00000077879.7	2,3,4,5	chr9:67747808-67759772|chr9:67768167-67773461	8395	285	GTAATGTGGCTTTGGATAATCTGCAGATAAAAGAAAATGCTCTGAGTGAATTGGACGTTCCTTTCAAAGTCAAGGCTGGCCAGATTGATAAATTAACTTTGAAGATTCCTTGGAAAAACCTTTATGGAGAAGCAGTCGTTGCCACGCTAGAAGGATTATACCTGCTTGTGGTCCCTGGAGCAAGTATTAAGTATGACGCTGAGAAAGAAGAAAAATCCTTGCAGGATATTAAACAGAAAGAACTTTGCCGAATTGAAGAAGCCCTTCAGAAAGCAGCAGAGAAAG	1	1	142	147	39.593	28.6886	307.352	302.933	NA	MMU_CIRCpedia_40134	mmu-Vps13c_0001	CIRCpedia: MMU_CIRCpedia_40134,circAtlas: mmu-Vps13c_0001	NA	circAtlas: hsa-TLN2_0014,CIRCpedia: HSA_CIRCpedia_67530
circVps13c_524	chr9|67759772|67778567|+	chr9	67759772	67778567	0	+	67759772	67759772	0,0,0	7	44,43,96,102,63,66,110	0,1205,6299,8293,13689,18362,18685	circRNA	Vps13c	ENSMUST00000077879.7	2,3,4,5,6,7,8	chr9:67747808-67759772|chr9:67778567-67781136	18795	524	GTAATGTGGCTTTGGATAATCTGCAGATAAAAGAAAATGCTCTGAGTGAATTGGACGTTCCTTTCAAAGTCAAGGCTGGCCAGATTGATAAATTAACTTTGAAGATTCCTTGGAAAAACCTTTATGGAGAAGCAGTCGTTGCCACGCTAGAAGGATTATACCTGCTTGTGGTCCCTGGAGCAAGTATTAAGTATGACGCTGAGAAAGAAGAAAAATCCTTGCAGGATATTAAACAGAAAGAACTTTGCCGAATTGAAGAAGCCCTTCAGAAAGCAGCAGAGAAAGGTGCACACTCAGGGGAGTTCATGTATGGCTTGGAAAACTTGCTTTACAAGGACGTCAAGCCTGGACGTAAGCGTAAAAAGCACAAAAAACATTTTAAGAAACGTTTTAAAGGTCTTGATCGCTCCAAAGATAAGCCCAAAGAAGCAAAAAAGGATACATTTCTGGAAAAATTGGCAACTCAAGTAATAAAAAATGTTCAAGTGAAAATTACAGACATTCACATTAAATATGAAGATGAT	3	0	0	1	118.779	0	0	2.31396	NA	NA	NA		NA	circAtlas: hsa-VPS13C_0010
circIce2_730	chr9|69307758|69318171|+	chr9	69307758	69318171	0	+	69307758	69307758	0,0,0	5	105,250,120,138,117	0,6640,7783,9635,10296	circRNA	Ice2	ENSMUST00000034761.15	3,4,5,6,7	chr9:69306369-69307758|chr9:69318171-69318588	10413	730	GGATGTTACACCCAAAAATGGCCTTAAAGCATTTTTCTCTCCAGAAAATTATAAAGACCATTCCATGGCTCCAAGTTTAAAAGAACTCTATATTTTGTCTAACAGACGTATAGGAGAAAATTTGAGTGTCTCAGCAAGTTCTGTAGAAAATGAGCCTGCAGTTAGTTCAGCAACTCAAGCAAAGGAAAAAGTTGGGATGATTCTCCTTCCAAAACCACGAGTTCCTTATCCTCGTTTCTCTCGGTTCTCACAGAGGGAGCAGAGAACTTATGTGGATTTGTTGGCTAAATATGCAAAGCTCCCCTCAAGTTCCAAGACTGTCGGAACAAATACCAATGAATATCTGCAGTATCTGGATATGAAAAAACATGTGAATGAAGAAGTTAATGAATTTCTAAAGTTTTTACAAAATTCTGCAAAGAAATGTGCACAGGATTATAATATGCTCTCTGATGAGGCCCGACTCTTCACGGAGCAACTCCTAAGAGCTTGCATTGAACAAGTGAAAAAGTACCCAGAATTTTATACTCTTCATGAAGTTACCAGCCTAATGGGATTCTTCCCCTTCAAAACAGAGATGGGACTGAAGTTGGAAAAGACTCTTCTTGTTTTGGGCAGTGCAAAGTTTGTAAAAACAGCATTTCCCTCAATGCCTGTGAAATTACAGCTCTCAAAAGAGGACATGTCTTCCATTGAGACCCCACAACAAAAAGCTGAAGTTATGCACTGT	4	2	50	63	150.066	59.6143	109.376	128.89	mmu_circ_0015829	MMU_CIRCpedia_27174	mmu-Narg2_0012	circBase: mmu_circ_0015829,CIRCpedia: MMU_CIRCpedia_27174,circAtlas: mmu-Narg2_0012	NA	CIRCpedia: HSA_CIRCpedia_14996
circRnf111_1661	chr9|70348036|70376763|-	chr9	70348036	70376763	0	-	70348036	70348036	0,0,0	8	127,126,349,256,317,195,164,127	0,1517,2647,9531,12746,17069,18235,28600	circRNA	Rnf111	ENSMUST00000215848.2	11,10,9,8,7,6,5,4	chr9:70339311-70348036|chr9:70376763-70383057	28727	1661	GAAGTATTGATGAAGATGTTGTGGTGATAGAAGCCTCCTTCACTCCCCAGGTCACTGCCAATGAAGAAATTAATGTTACCTCAACTGACAGTGAAGTGGAGATTGTTACAGTTGGAGAAAGCTATCGGTCTCGTTCAACCCTTGGACACTCCAGATCTCATTGGAGCCAAGGTTCAAGTTCGCATACAGGACGGCCACAGGAGTCTCGAAACCGCAGTAGGATCTCTACTGTTATACAGCCCCTGAGGCAGAATGCAGCAGAAGTTGTGGACCTTACTGTTGATGAAGATGAACCTACTATAGTACCAACCACTTCTGCTAGAATGGACTCACAAACTACTAGTGCTTCCATTAACAATTCAAATCCATCTACCTCTGAGCAAGCCTCTGATACTACTTCAACTGTGGCCAGTAGCCAGCCTTCCACAGTGTCAGAGACTGAAGCTACTCTTACAAGCAATAGTGCAACTGGTTCTTCTGTGGGCGATGACGTGAGGAGAACTGCATCTAGTGCTGTCCCAGAAAGTGGTCCTCCTGCAATGCCAAGGCTACCTTCTTGCTGCCCCCAGCACTCACCATGTGGAGGGACATCACAGAGCCATCATGCATTAGCACACCCACACTCAAGTTGTTTTCAGCAGCATGGCCACCATTTTCAGCATCACCACCATCACCACCATACTCCCCACCCAGCTGTCCCAGTTTCTCCTTCCTTCAGTGACCCTGCTTGCCCAGTGGAAAGACCTCAAGTACAGGCGCCTTGTGGAGCAAATAGCAGCTCTGGTTCCAGCTACCATGACCAGCAGGCATTGCCAGTCGATCTGAGCAACAGTGCTCTCAGGACTCATGGAAGTGGGGGTTTCCATGGTGCATCTGCTTTTGACCCCTGCTGCCCTGTCACATCTTCCCGGGCTGCAGTCTTTGGCCATCAGGCTGCTGCTGCCCCGACTCAGCCATTATCAATAGATGGCTATGGCTCCAGCATGGTTGCCCAGCCCCAGCCCCAGCCCCCTCCACAGCCTTCTCTTTCGTCATGTCGGCACTACATGCCACCTCCGTATGCTTCCTTGACAAGACCACTGCACCATCAAGCCTCAGCTTGCCATCACTCTCATGGAAATGCCCCTCCCCAGACTCAGCCTCCCCCTCAAGTGGATTACGTGATTCCGCATCCTGTCCATGCTTTCCATTCTCAGATATCTTCTCATGCAGCATCTCACCCTGTGGCACCACCGCCGCCAACACATTTAGGCAGTACAGCGGCACCCATCCCTCAGCATCTTCCTCCTGCTCACCAGCCAATTTCACACCATATTCCAGCCCCAGCACCTTCAGCCCAGAGACTGCACCCTCATGAAGTGATGCAGAGGATGGAAGTTCAGAGGAGGAGGATGATGCAGCATCCAACGCGGGCACATGAACGGCCCCCGCCCCATCCACATAGGATGCACCCAAACTATGGCCATGGGCATCATATTCATGTGCCTCAAACCATGTCTTCACATCCTCGCCAGGCTCCAGAGAGAACTGCCTGGGAACTGGGGATTGAAGCTGGAGTAACTGCAGCTACCTACACACCTGGTGCTCTGCACCCTCACCTGGCCCATTACCACGCCCCGCCTCGACTTCATCACCTCCAGTTAGGAGCACTTCCTTTAATG	3	0	0	0	118.779	0	0	0	NA	NA	NA		NA	circAtlas: hsa-RNF111_0012
circRnf111_1020	chr9|70376636|70383950|-	chr9	70376636	70383950	0	-	70376636	70376636	0,0,0	2	127,893	0,6421	circRNA	Rnf111	ENSMUST00000215848.2	4,3	chr9:70366435-70376636|chr9:70383950-70410221	7314	1020	GCCTTCCCTGAAGTTTCCCATGTCTCAATGGACTCCTGAATTTAACGAGCTCTACACCCTAAAAGTGGCTATGAAGAGTGGGACTCCTGATGCGCCCACTACACAGGAGAGTCTGAAGGCGGTCCTTCTGCACCCACAGCCCCTAGGGGCCACCAAGAGCTTCCCTGCAGAAGTGGAGATGATTAATAGCAAAGTGGGGAATGAATTCTCTCATCTGTGTGATGATTCTCAAAAACAAGAGAAGGACATGACTGGCAACCAGCAAGAACAAGAAAAAAGTGGTGTTGTGAGAAAAAAGCGCAAAAGCCAGCAGGCTGGCCCCTCATATGTGCAGAACTGTGTCAAAGAAAATCAGGAAATCCTAGGGCGCAGACAACAGCTAGAGACACCGAGTGATGAGGATAATGACTCTTCCTTAAGTGAGTGTCTGTCTTCTCCCTCATCTAGTCTCCATTTTGGGGGCTCTGATACAGTGACTTCAGATGAGGATAAAGAAGTCTCGGTGAGACATACCCAGCCTGTTCTGAGTGCTAAAAGTAGAAGTCACAGTGCAAGGTCTCACAAGTGGCCTCGAACTGAGGCAGATCCTGTGCCAAGTTTGTTAATGAAAAGACCTTGTTTTCATGGCAGTGCACTAAGGAGAGTCACATGCAGAAAGAGGCTGGTGAAGAGCAGCTCCTCGCAGAGGACACAGAAGCAGAAGGAGAGGATGCTAGTGCAGAGGAAGAAGCGGGAGGCGCTAGCTCAGAGGAAGTATGCTCTTCTCTCCAGCTCCAGTAGCTCCAGTGAGAATGACCTCAGCAGCGATTCCTCGTCCAGCTCCTCCACCGATGGAGAAGAGGACCTGTGTGCATCTGCCAGTGAGAACCCCAGCAACCCCGCTGCTCCCTCAGGAAGTATTGATGAAGATGTTGTGGTGATAGAAGCCTCCTTCACTCCCCAGGTCACTGCCAATGAAGAAATTAATGTTACCTCAACTGACAGTGAAGTGGAGATTGTTACAGTTGGAGAAAGCTATCG	7	3	42	38	277.151	87.0122	93.0993	79.9576	mmu_circ_0001802	MMU_CIRCpedia_27501	mmu-Rnf111_0001	circBase: mmu_circ_0001802,CIRCpedia: MMU_CIRCpedia_27501,circAtlas: mmu-Rnf111_0001	NA
circRnf111_893	chr9|70383057|70383950|-	chr9	70383057	70383950	0	-	70383057	70383057	0,0,0	1	893	0	circRNA	Rnf111	ENSMUST00000215848.2	3	chr9:70376763-70383057|chr9:70383950-70410221	893	893	GCCTTCCCTGAAGTTTCCCATGTCTCAATGGACTCCTGAATTTAACGAGCTCTACACCCTAAAAGTGGCTATGAAGAGTGGGACTCCTGATGCGCCCACTACACAGGAGAGTCTGAAGGCGGTCCTTCTGCACCCACAGCCCCTAGGGGCCACCAAGAGCTTCCCTGCAGAAGTGGAGATGATTAATAGCAAAGTGGGGAATGAATTCTCTCATCTGTGTGATGATTCTCAAAAACAAGAGAAGGACATGACTGGCAACCAGCAAGAACAAGAAAAAAGTGGTGTTGTGAGAAAAAAGCGCAAAAGCCAGCAGGCTGGCCCCTCATATGTGCAGAACTGTGTCAAAGAAAATCAGGAAATCCTAGGGCGCAGACAACAGCTAGAGACACCGAGTGATGAGGATAATGACTCTTCCTTAAGTGAGTGTCTGTCTTCTCCCTCATCTAGTCTCCATTTTGGGGGCTCTGATACAGTGACTTCAGATGAGGATAAAGAAGTCTCGGTGAGACATACCCAGCCTGTTCTGAGTGCTAAAAGTAGAAGTCACAGTGCAAGGTCTCACAAGTGGCCTCGAACTGAGGCAGATCCTGTGCCAAGTTTGTTAATGAAAAGACCTTGTTTTCATGGCAGTGCACTAAGGAGAGTCACATGCAGAAAGAGGCTGGTGAAGAGCAGCTCCTCGCAGAGGACACAGAAGCAGAAGGAGAGGATGCTAGTGCAGAGGAAGAAGCGGGAGGCGCTAGCTCAGAGGAAGTATGCTCTTCTCTCCAGCTCCAGTAGCTCCAGTGAGAATGACCTCAGCAGCGATTCCTCGTCCAGCTCCTCCACCGATGGAGAAGAGGACCTGTGTGCATCTGCCAGTGAGAACCCCAGCAACCCCGCTGCTCCCTCAG	2	2	26	26	76.4173	58.3235	60.6038	54.0677	mmu_circ_0015842	MMU_CIRCpedia_27503	mmu-Rnf111_0002	circBase: mmu_circ_0015842,CIRCpedia: MMU_CIRCpedia_27503,circAtlas: mmu-Rnf111_0002	NA	circAtlas: hsa-RNF111_0003,CIRCpedia: HSA_CIRCpedia_361655
circAdam10_429	chr9|70610568|70630053|+	chr9	70610568	70630053	0	+	70610568	70610568	0,0,0	3	151,119,159	0,15371,19326	circRNA	Adam10	ENSMUST00000140205.8	2,3,4	chr9:70586541-70610568|chr9:70630053-70647356	19485	429	GTCAGTATGGAAATCCTTTAAATAAATATATTAGACATTATGAAGGATTATCTTACAATGTGGATTCATTACACCAAAAACACCAGCGTGCCAAACGAGCAGTCTCACATGAGGACCAGTTTTTACTTCTAGATTTCCATGCTCATGGAAGACAGTTCAACCTACGAATGAAGAGGGACACTTCCCTTTTTAGTGATGAATTTAAAGTAGAAACATCAAATAAAGTACTTGATTATGATACCTCTCATATTTACACTGGACATATTTATGGTGAAGAAGGAAGCTTTAGTCATGGGTCTGTCATTGATGGAAGATTTGAAGGTTTCATCAAGACTCGTGGTGGCACGTTTTACATTGAGCCAGCAGAGAGATACATTAAAGATCGAATCCTGCCATTTCACTCTGTCATTTATCATGAAGATGATATTA	13	13	70	85	495.557	380.437	152.675	178.882	mmu_circ_0015847	MMU_CIRCpedia_27554	mmu-Adam10_0002	circBase: mmu_circ_0015847,CIRCpedia: MMU_CIRCpedia_27554,circAtlas: mmu-Adam10_0002	NA	circAtlas: hsa-ADAM10_0013,CIRCpedia: HSA_CIRCpedia_162361
circAdam10_973	chr9|70625939|70661607|+	chr9	70625939	70661607	0	+	70625939	70625939	0,0,0	7	119,159,101,153,93,184,164	0,3955,21417,25193,27576,29425,35504	circRNA	Adam10	ENSMUST00000140205.8	3,4,5,6,7,8,9	chr9:70610719-70625939|chr9:70661607-70668864	35668	973	ACAGTTCAACCTACGAATGAAGAGGGACACTTCCCTTTTTAGTGATGAATTTAAAGTAGAAACATCAAATAAAGTACTTGATTATGATACCTCTCATATTTACACTGGACATATTTATGGTGAAGAAGGAAGCTTTAGTCATGGGTCTGTCATTGATGGAAGATTTGAAGGTTTCATCAAGACTCGTGGTGGCACGTTTTACATTGAGCCAGCAGAGAGATACATTAAAGATCGAATCCTGCCATTTCACTCTGTCATTTATCATGAAGATGATATTAACTATCCCCATAAATACGGCCCACAGGGGGGCTGTGCAGATCACTCCGTTTTTGAAAGGATGAGGAAGTACCAAATGACTGGAGTAGAGGAAGGAGCCCGGGCACATCCAGAGAAGCATGCTGCTAGTAGTGGTCCTGAGCTCCTGAGGAAAAAACGCACAACTCTGGCTGAAAGAAATACTTGTCAGCTCTATATCCAGACAGATCACCTGTTCTTTAAATACTATGGAACACGAGAAGCTGTGATTGCTCAGATATCCAGTCATGTTAAAGCAATTGATACAATTTACCAGACTACAGACTTCTCCGGAATCCGTAACATCAGCTTCATGGTGAAACGCATAAGAATCAATACAACCTCTGATGAAAAAGACCCTACAAATCCTTTCCGTTTCCCAAATATTGGTGTGGAGAAGTTCCTGGAGTTGAATTCTGAGCAGAATCATGATGACTACTGCCTGGCCTATGTCTTCACAGACCGGGATTTTGATGATGGTGTTCTTGGTCTGGCCTGGGTTGGAGCACCTTCAGGAAGCTCTGGGGGAATATGTGAGAAAAGCAAGTTGTATTCAGATGGCAAGAAGAAGTCATTGAACACAGGCATCATTACTGTTCAGAACTATGGCTCCCATGTGCCTCCCAAAGTCTCTCATATTACGTTTGCTCATGAAGTTGGACATAACTTTGGATCTCCA	4	0	1	3	158.372	0	2.72007	6.24816	NA	MMU_CIRCpedia_27568	mmu-Adam10_0009	CIRCpedia: MMU_CIRCpedia_27568,circAtlas: mmu-Adam10_0009	NA	circAtlas: hsa-ADAM10_0046,circBase: hsa_circ_0035455,CIRCpedia: HSA_CIRCpedia_14897
circAdam10_695	chr9|70647356|70661607|+	chr9	70647356	70661607	0	+	70647356	70647356	0,0,0	5	101,153,93,184,164	0,3776,6159,8008,14087	circRNA	Adam10	ENSMUST00000140205.8	5,6,7,8,9	chr9:70630053-70647356|chr9:70661607-70668864	14251	695	ACTATCCCCATAAATACGGCCCACAGGGGGGCTGTGCAGATCACTCCGTTTTTGAAAGGATGAGGAAGTACCAAATGACTGGAGTAGAGGAAGGAGCCCGGGCACATCCAGAGAAGCATGCTGCTAGTAGTGGTCCTGAGCTCCTGAGGAAAAAACGCACAACTCTGGCTGAAAGAAATACTTGTCAGCTCTATATCCAGACAGATCACCTGTTCTTTAAATACTATGGAACACGAGAAGCTGTGATTGCTCAGATATCCAGTCATGTTAAAGCAATTGATACAATTTACCAGACTACAGACTTCTCCGGAATCCGTAACATCAGCTTCATGGTGAAACGCATAAGAATCAATACAACCTCTGATGAAAAAGACCCTACAAATCCTTTCCGTTTCCCAAATATTGGTGTGGAGAAGTTCCTGGAGTTGAATTCTGAGCAGAATCATGATGACTACTGCCTGGCCTATGTCTTCACAGACCGGGATTTTGATGATGGTGTTCTTGGTCTGGCCTGGGTTGGAGCACCTTCAGGAAGCTCTGGGGGAATATGTGAGAAAAGCAAGTTGTATTCAGATGGCAAGAAGAAGTCATTGAACACAGGCATCATTACTGTTCAGAACTATGGCTCCCATGTGCCTCCCAAAGTCTCTCATATTACGTTTGCTCATGAAGTTGGACATAACTTTGGATCTCCA	2	0	0	2	79.186	0	0	4.39668	mmu_circ_0015854	MMU_CIRCpedia_27581	mmu-Adam10_0003	circBase: mmu_circ_0015854,CIRCpedia: MMU_CIRCpedia_27581,circAtlas: mmu-Adam10_0003	NA	circAtlas: hsa-ADAM10_0015,circBase: hsa_circ_0035454,CIRCpedia: HSA_CIRCpedia_14896
circCgnl1_1806	chr9|71628877|71633364|-	chr9	71628877	71633364	0	-	71628877	71628877	0,0,0	3	106,95,1605	0,1938,2882	circRNA	Cgnl1	ENSMUST00000072899.9	4,3,2	chr9:71624779-71628877|chr9:71633364-71678790	4487	1806	CTGGGACAGAGAACCATGGAGCTGTATTTTGGCGAATACCAACACGTACAGCAGGAGTACGGGGTACACCTGAGACTTGCCAGTGGTGACACTCCAAAGCCAAGGAATTCCCAGCCCTCAAAGGCAGGCTCCTATGGTGTCAGCATCAGGGTCCAGGGAATTGATGGCCACCCTTATATAGTCCTGAATAACACTGAGCGGTGTCTAGCAGGCACACCTTTCCCAGAAAACGCGCCATCGTTTCCATCTTCAGTGATAAATAACCTGTCCCTACATCCAAGCAATGGAACCGTGTTGAAGGAGAACACTCCGGAGGAACTGCAGCTTCCAGAAAACCCGTACCTGCAAACCAGCCCGCTAAGAGGCCAGAAGCAGTTCTCCCTCCACGAGGGCAGGAATGGAGTTCTAGAACGCAAAGACGGGCCCACGAAGCTGCCCCATGTGCTCAACTTCCAGAGGCACCCGGAGCTTCTGCAGCCCTATGACCCAGAAAAGAATGAGGTGAACGCAAAGAAGCATCACCCTCCCGAGAGTCCCTGGCTGAGAAATGCAACAGAGGACGGGACCAACTGTAAGAAGTCCCGGAACTGCTTCCCCAAATCCTACGGTTCCCAGCCCAACAGCCCTACTTCGGAAGATTTAGCCAAGACCAACATGACAGCGATCCGTCTCTGCAGCTCTGTGGTCATAGAAGACCCCCAAAAGCAGACCTCAGTGTGCGTGAACGTTCAGAGGTGCGCCAAGGAGGGGGTGGGAGAGGAGACCCTTTCCCCTCGACGGAAATCCCCAACTGCCCCCAGCCCACAGGCCTATTCTGAAACCAAGAAAAACAGGCCAGATGTGCTACCCTTCCGGCGACAAGATTCCGCAGGACCCATCCTGGATGGAGCTCGGTCACGCAGGTCCTCTTCGTCATCCACGACTCCTACTTCTGCCACTTCCTTGTACAAATTTTTACTTGATGATCAGGAATGCGCCATTCATGCCGACAGCGTCAACCGCCATGAAAACAGAAGGTATATTCCCTTCTTGCCAGGAACTGGGCGGGATATCGACACCTGCTCAATTCCTGGTGTGGACCAGTTAATTGAAAAATTTGACCAAAAGCCTGGCCTTCAGAGAAGAGGAAGGTCTGGGAAGAGAAACAGGATCAATCCCGACGACAGGAAAAGATCCCGAAGTGTAGATAGTGCCTTTCCATTTGGTCTCCAGGGAAACACAGAATACCTCACCGAGTTCAGCAGGAACCTGGGCAAGTCTAGCGAACACCTCCTTCGGCCATCCCAGGTCTTCCCGCAGAGGTCAGTGGCCCAGGAGCACCGTGGGAAGCACAGTCCCAGCAGCCCGCCCGCAAAGCTGCAGGGCGCTCAAGGTGCCCACCCCAAGCCTCCCCTGCAGAACAAAGATGGGAAAGTTCTGAACAAAGGAAGGCAGGAAAGCACGGGGGCATGTGCCCCCTCCCTGCCAGCACCGAATAAAAAAGAGGAAGAAATCAAAATAGCCACTGCCACGTTGATGTTACAGAACCGGGCGGTGGCTGCCACATCGGATTCTGGTGCCAAGAAAATTTCAGTGAAGACATTTCCTTCCGACTCCAGCACTCAGGCCACACCAGATCTCTTAAAGGGCCAGCAGGAGCTCACACAACAAACGAACGAGGAGACCGCCAAGCAGATCCTTTACAATTACCTCAAAGAAGGAGGCACAGACAATGAGGATGCCACCAAAAGGAAAGTGAACCTGGTCTTTGAGAAAATCCAGACTTTGAAGTCCAGAGCAGCAGGGAGTGCCCAAGGAAGCAATCAA	1	3	0	4	39.593	86.0659	0	8.33089	NA	MMU_CIRCpedia_219181	mmu-Cgnl1_0011	CIRCpedia: MMU_CIRCpedia_219181,circAtlas: mmu-Cgnl1_0011	NA	circAtlas: hsa-DYNC2H1_0066
ciTcf12_976	chr9|71776379|71777355|-	chr9	71776379	71777355	1	-	71776379	71776379	0,0,0	1	976	0	ciRNA	Tcf12	ENSMUST00000183404.8	14	chr9:71776352-71777355	976	976	GTAAGGATATTCCACTGATCTTTACAGGTGTTATAGAATTTTGCTTTATAGTACAGAAGGGTTTTGTTGTTCTTGTTGTTCTTGTTGTTTTTGTTATTGTTGTTGGTAGTGGTTTTCTTGTTGTTACTAAATCTTATGTAACAATGAAGAAGCAGTAGGCTAGCATTACACAATTCTTTGCTACCACATGACCTGATTTAGAAGACAATATGACATTTTGGGTATCTTTATTGCCATCTGCTTCTTGGGATATTAGATTTATCCAAGCAACTGGAATTAAAGGAGTATGAAGGATTTTTGTTTTTTTGAAAAATATTATTTAATCTTTCTATACTGTCAGTGTTTAATGTAAGAGGAAATTTACCAAAAAAAAAAAAAGACACTTAAAAATCAAATCTGTTGTTTCATAATGATTATATTTATATTAGACTTTTACATTTATGTATTACTGTCATTGAAGTTTTTCTGATATTTTCTTGTAATAAAAATGTACAAACCATACAAGTACAACATTGCTTGTCAGACAAGTAGGACAGTAGAGGAGCCATCTTGGTTCTAGTGCTCCAAGGCAGAGAATCTGTGAGAGACTGTTTGCTACTGTTGCTTTGGTATGCTTACATTTATAACCCAGAATCACAAAATATAATAAAAATAAGCAAATGCATGTGATCTGGTGAAATTCTAAGTCACATATCATTCAGTAATTCTATGTTCCAAACAGAAACACTCTTTTTCAGTGCCTAACAAAATATTTTAAGTTGAGGGAACATTGTCTTCTCGCATATTTTGCAAGGAACCCCAAGCATTGTGTGCCGTTTAGATGCTAACCTTGTGAGTCCCTATTAAATCTCAACCTTTCCAGAACTCAGTACAAGTAGATCTTGCAGACCTCCACATTAACTTTACTAACAGGTTACCAACAAGCACATCAGCTATTTCCTCGACTCTGTTGGAGTTAATCTTAACCTGTGCTTTG	1	0	0	0	39.593	0	0	0	NA	NA	NA		NA	circAtlas: hsa-TCF12_0010,CIRCpedia: HSA_CIRCpedia_14876
circZfp280d_399	chr9|72215232|72220042|+	chr9	72215232	72220042	0	+	72215232	72215232	0,0,0	3	118,171,110	0,4127,4700	circRNA	Zfp280d	ENSMUST00000184036.8	6,7,8	chr9:72209288-72215232|chr9:72220042-72226373	4810	399	GGTTATGTAACAAATTCACCAAGAGTTCTGTCTAATAACTCTTCAGAGTTACTGTTTGACTTGACCCAGGATACAGGATTATCACATTACCAGGGGGGACCGACACTTTCTATTGCAGGTTTGAATGAAACTTCATTTTTATCAAAACGTCCTTCTGGTTCTGACATAAGCAGTGTTAACCCAAAAAAGCCTAAACCCAGTGAAAATACTTCTGGAATAGATGCCTCTTCTGTAATCTCTTCAGAAAAGTCCCCATCAGTGATATCTCTCCAAGTGGTGCCATCGCAAGGTGCAAATTGTTCATCAAGTCAATCTAAAAATGGAACAACTTTTCCAAGAGCATGTCCCAAGTGTGATATTCACTTCAATCTTTTGGATCCTCTAAAAAATCACATGACG	2	0	23	19	79.186	0	49.6341	39.2943	mmu_circ_0015867	MMU_CIRCpedia_28024	mmu-Zfp280d_0041	circBase: mmu_circ_0015867,CIRCpedia: MMU_CIRCpedia_28024,circAtlas: mmu-Zfp280d_0041	NA
circZfp280d_832	chr9|72230281|72238715|+	chr9	72230281	72238715	0	+	72230281	72230281	0,0,0	5	101,147,135,308,141	0,1008,6028,7866,8293	circRNA	Zfp280d	ENSMUST00000184036.8	11,12,13,14,15	chr9:72229892-72230281|chr9:72238715-72242328	8434	832	CCATTTGTAAGATCTGTGAGCTATCATTTGAAACTGAACAGATTCTCTTACAACATATGAAGGATAACCATAAGCCTGGTGAAATGCCATACATCTGCCAGGTTTGCAATTACAGATCATCATTATTTTCTGAGGTAGAGTCTCATTTTAGAACATCACATGAAAACACTAAGAATTTGCTATGTCCATTCTGCCTCAAAGTTATTAAAATCGCCACGCCCTATATGCATCATTACATGAAGCATCAGAAAAAGGGAATACATCGTTGCACCAAATGCAGACTGCAGTTTTTGACATGCAAGGAAAAAATGGATCACAAGACTCAACATCACCGAACATTTGTAAAACCCAAGCAACTGGAAGGACTTCCCCCTGGAACAAAAGTTACTATTCGAGCTTCAGTTGGACCTCTTCAGTCAGGATCTTCAGTTACACCTTCTATCAGCCCAAGCACTTCTACCCTCCAGCTCTCACCTCCAGAGCCTGACAATGTAACTGCTAAAAATCACGTGAAGTTGACTACAAGTACACCAAACACAACCATATCTGACCCCAGTAAAGCTAATGAGACCAAGTCTAATGGCAGTAAATCTAAAAACAAGTCAAAAGTCTCCAACATGCAGAAGAAACAAAGCACATTGTCTAGTAGTAATAAAAAAAGCAAAGTAAACACAGCACTAAGGAACTTAAGGTTACGTCGGGGTGTTCACGAGTGTATTGAGTGTTCTTCTGAAGTAAAAGATTTTGCAAACCATTTTCCTACATATGTCCACTGTAGTTTTTGCAGATATAACACTAGCTGTAGCAAAGCCTATGTAAATCATATGATGAG	1	0	0	0	39.593	0	0	0	NA	NA	NA		NA	circAtlas: hsa-ZNF280D_0078,CIRCpedia: HSA_CIRCpedia_130717
circRfx7_206	chr9|72499032|72500642|+	chr9	72499032	72500642	0	+	72499032	72499032	0,0,0	2	83,123	0,1487	circRNA	Rfx7	ENSMUST00000163401.9	3,4	chr9:72484354-72499032|chr9:72500642-72514904	1610	206	CAAGAAGTTGAGAAGTTTACAGACCTAGAGAAACTCTACCTCTACCTTCAACTGCCTTCTGGTCTTAGCAGTGCAGAGAAAAGTGATCAGAATGCCATGTCATCTAGTCGGGCACAGCAAATGCATGCCTTTTCCTGGATTCGAAATACCTTAGAGGAGCATCCTGAGACGTCACTCCCCAAACAGGAAGTCTATGATGAATACAA	11	6	22	25	421.095	178.498	51.4806	49.608	mmu_circ_0001804	MMU_CIRCpedia_28107	mmu-Rfx7_0001	circBase: mmu_circ_0001804,CIRCpedia: MMU_CIRCpedia_28107,circAtlas: mmu-Rfx7_0001	NA	circAtlas: hsa-RFX7_0002,circBase: hsa_circ_0035403,CIRCpedia: HSA_CIRCpedia_14840
circNedd4_357	chr9|72577233|72584813|+	chr9	72577233	72584813	2	+	72577233	72577233	0,0,0	4	165,74,79,39	0,1278,7363,7541	circRNA	Nedd4	ENSMUST00000034740.15	2,3,4,5	chr9:72569895-72577233|chr9:72584813-72593342	7580	357	GTATGGGAGTTTTGCCTGGATAAGACAGAAGATGGTGGCGGATCCCCCGGAAGTGATGTTACAGATACTTGTGAGCCTCCATGTGGATGCTGGGAGTTGAATCCGAATTCCCTGGAAGAGGAGCACGTGCTGTTCACTGCTGATCCGTACCTGGAGCTCCACAACGATGACACACGAGTTGTGAGAGTGAAGGTTATAGCTGGCATAGGCCTGGCCAAGAAAGACATCTTGGGAGCCAGTGATCCTTACGTAAGAGTGACATTGTATGACCCGATGAGTGGAATCCTTACCAGCGTGCAGACAAAAACTATCAAAAAGTCTTTGAATCCAAAATGGAATGAAGAAATACTGTTCAGG	11	8	101	98	423.178	231.746	224.571	205.911	NA	MMU_CIRCpedia_28126	mmu-Nedd4_0010	CIRCpedia: MMU_CIRCpedia_28126,circAtlas: mmu-Nedd4_0010	NA	circAtlas: hsa-RFX7_0004
circNedd4_1074	chr9|72577233|72628943|+	chr9	72577233	72628943	0	+	72577233	72577233	0,0,0	11	165,74,79,39,54,51,62,100,167,118,165	0,1278,7363,7541,16109,39160,40526,42215,48266,51349,51545	circRNA	Nedd4	ENSMUST00000034740.15	2,3,4,5,6,7,8,9,10,11,12	chr9:72569895-72577233|chr9:72628943-72632298	51710	1074	GTATGGGAGTTTTGCCTGGATAAGACAGAAGATGGTGGCGGATCCCCCGGAAGTGATGTTACAGATACTTGTGAGCCTCCATGTGGATGCTGGGAGTTGAATCCGAATTCCCTGGAAGAGGAGCACGTGCTGTTCACTGCTGATCCGTACCTGGAGCTCCACAACGATGACACACGAGTTGTGAGAGTGAAGGTTATAGCTGGCATAGGCCTGGCCAAGAAAGACATCTTGGGAGCCAGTGATCCTTACGTAAGAGTGACATTGTATGACCCGATGAGTGGAATCCTTACCAGCGTGCAGACAAAAACTATCAAAAAGTCTTTGAATCCAAAATGGAATGAAGAAATACTGTTCAGGGTCCTTCCACAGCGACACCGCATTCTTTTCGAAGTGTTTGATGAAAATCGTTTGACAAGAGATGATTTCCTAGGTCAAGTGGATGTCCCTCTCTATCCTTTACCGACTGAAAACCCAAGAATGGAGAGACCATATACATTTAAGGATTTTGTTCTTCATCCAAGAAGTCACAAATCAAGAGTTAAAGGTTATCTGAGATTAAAAATGACTTATTTACCTAAAAATGGCTCAGAAGATGAAAATGCAGACCAGGCTGAGGAGTTAGAGCCTGGCTGGGTTGTTTTGGACCAACCAGATGCTGCCACTCATTTGCCGCATCCACCAGAACCCTCTCCCCTACCTCCAGGATGGGAAGAGAGGCAGGATGTCCTTGGAAGGACCTACTACGTAAACCATGAATCTAGAAGAACACAGTGGAAAAGGCCAAGCCCTGACGATGACCTCACGGATGAAGACAATGATGATATGCAGCTGCAAGCGCAGCGAGCATTCACCACCAGGCGGCAGATATCGGAGGATGTGGATGGCCCTGACAACCGGGAGTCCCCTGAGAATTGGGAAATCGTACGAGAAGATGAAAACACCGAGTATAGTGGTCAGGCTGTCCAGTCACCTCCATCGGGTCACATTGATGTGCAGACTCACCTTGCAGAAGAGTTTAATACCAGACTTGCTGTGTGTGGAAATCCAGCCACCAGCCAGCCGGTTACCAGCTCA	4	5	44	46	158.372	144.562	98.7422	96.3789	NA	MMU_CIRCpedia_28131	mmu-Nedd4_0028	CIRCpedia: MMU_CIRCpedia_28131,circAtlas: mmu-Nedd4_0028	NA
circNedd4_411	chr9|72577233|72593396|+	chr9	72577233	72593396	1	+	72577233	72577233	0,0,0	5	165,74,79,39,54	0,1278,7363,7541,16109	circRNA	Nedd4	ENSMUST00000034740.15	2,3,4,5,6	chr9:72569895-72577233|chr9:72593396-72616393	16163	411	GTATGGGAGTTTTGCCTGGATAAGACAGAAGATGGTGGCGGATCCCCCGGAAGTGATGTTACAGATACTTGTGAGCCTCCATGTGGATGCTGGGAGTTGAATCCGAATTCCCTGGAAGAGGAGCACGTGCTGTTCACTGCTGATCCGTACCTGGAGCTCCACAACGATGACACACGAGTTGTGAGAGTGAAGGTTATAGCTGGCATAGGCCTGGCCAAGAAAGACATCTTGGGAGCCAGTGATCCTTACGTAAGAGTGACATTGTATGACCCGATGAGTGGAATCCTTACCAGCGTGCAGACAAAAACTATCAAAAAGTCTTTGAATCCAAAATGGAATGAAGAAATACTGTTCAGGGTCCTTCCACAGCGACACCGCATTCTTTTCGAAGTGTTTGATGAAAATCGTTTG	6	8	83	99	231.208	234.413	193.375	202.555	NA	MMU_CIRCpedia_28127	mmu-Nedd4_0009	CIRCpedia: MMU_CIRCpedia_28127,circAtlas: mmu-Nedd4_0009	NA
circNedd4_326	chr9|72647449|72650918|+	chr9	72647449	72650918	0	+	72647449	72647449	0,0,0	4	61,60,108,97	0,1460,2485,3372	circRNA	Nedd4	ENSMUST00000034740.15	24,25,26,27	chr9:72646810-72647449|chr9:72650918-72653688	3469	326	CCTTGTAATACAATGGCGATTTGTGAACCGTATCCAGAAGCAAATGGCAGCTTTTAAAGAGGGATTTTTTGAACTGATACCACAGGATCTCATCAAGATATTTGATGAAAATGAGCTAGAGCTTCTCATGTGTGGTCTGGGAGATGTGGATGTGAACGACTGGCGGGAACACACAAAATACAAAAATGGCTACAGCATGAACCACCAGGTCATCCACTGGTTCTGGAAGGCTGTTTGGATGATGGATTCGGAAAAAAGAATACGCTTACTTCAGTTTGTCACTGGCACATCCCGTGTGCCGATGAATGGGTTTGCTGAACTCTATG	1	0	0	2	39.593	0	0	4.62793	NA	NA	mmu-Nedd4_0046	circAtlas: mmu-Nedd4_0046	NA
circMyo5a_1262	chr9|75051354|75071686|+	chr9	75051354	75071686	0	+	75051354	75051354	0,0,0	10	107,266,82,141,126,84,162,98,87,109	0,2792,3783,7820,9683,12109,16345,17359,20057,20223	circRNA	Myo5a	ENSMUST00000123128.8	9,10,11,12,13,14,15,16,17,18	chr9:75048824-75051354|chr9:75071686-75074300	20332	1262	GAATTAGTGAATCTTACCAAATGGGAATTTTTCGAATACTTGCTGGCATTCTTCACTTAGGCAATGTTGGATTTGCATCTCGGGATTCAGACAGCTGCACAATACCTCCCAAGCACGAACCTCTTACCATCTTCTGTGACCTTATGGGTGTGGATTATGAAGAGATGTGTCACTGGCTCTGCCACCGAAAGCTGGCTACTGCCACAGAGACATACATCAAGCCCATCTCCAAGCTGCAGGCCACAAATGCCCGAGATGCTTTAGCAAAGCACATCTATGCAAAGCTCTTTAACTGGATTGTTGACCACGTCAATCAGGCTCTCCATTCTGCTGTCAAGCAGCACTCTTTCATCGGCGTGCTGGACATCTATGGATTTGAAACATTTGAAATAAATAGTTTTGAACAGTTCTGCATAAATTATGCAAATGAAAAACTACAACAACAATTCAACATGCATGTCTTCAAATTGGAACAGGAGGAATATATGAAGGAACAGATTCCATGGACACTTATAGATTTCTATGATAATCAGCCTTGTATCAATCTTATAGAATCTAAACTGGGAATTCTCGATTTGCTGGATGAGGAATGTAAGATGCCTAAAGGCACAGATGACACATGGGCCCAAAAACTGTACAACACACATTTGAACAAATGTGCCCTCTTTGAGAAGCCCCGCATGTCAAACAAAGCTTTCATCATCAAACATTTTGCTGACAAAGTGGAGTACCAGTGTGAAGGTTTTCTTGAAAAGAATAAAGATACTGTTTTTGAAGAACAAATTAAAGTCCTTAAGTCAAGCAAGTTTAAGATGCTACCAGAGCTATTTCAAGATGATGAGAAGGCCATCAGTCCCACCTCTGCCACCTCCTCAGGGCGCACTCCTCTCACTCGAGTTCCTGTAAAGCCCACCAAGGGCCGACCTGGCCAGACTGCCAAAGAGCACAAGAAGACAGTGGGACATCAGTTTCGAAACTCCCTTCACCTGCTTATGGAAACCCTTAATGCCACTACTCCTCACTATGTACGCTGTATTAAGCCTAATGATTTCAAGTTTCCATTCACATTTGATGAGAAGAGGGCAGTGCAGCAGCTAAGAGCATGTGGTGTCCTGGAGACCATCCGGATCAGCGCAGCAGGGTTTCCCTCACGGTGGACTTACCAAGAGTTTTTCAGCCGGTACCGGGTCCTAATGAAGCAAAAAGATGTGCTGGGAGATAGAAAGCAAACGTGCAAGAATGTATTAGAGAAACTAATATTG	4	0	0	0	158.372	0	0	0	NA	NA	NA		NA	circAtlas: hsa-MYO5A_0066
circScg3_891	chr9|75558912|75584093|-	chr9	75558912	75584093	0	-	75558912	75558912	0,0,0	7	81,138,84,117,178,150,143	0,9622,11562,14023,17584,23714,25038	circRNA	Scg3	ENSMUST00000034699.8	11,10,9,8,7,6,5	chr9:75551226-75558912|chr9:75584093-75589245	25181	891	ATGACCCAGACGGCCTTCATCAACTGGATGGAACTCCTTTAACTGCTGAAGACATCGTCCATAAGATTGCCACCAGGATTTATGAGGAGAACGACAGAGGAGTGTTTGACAAAATTGTTTCTAAACTGCTGAATCTTGGCCTGATCACTGAAAGCCAGGCACATACTCTGGAAGATGAAGTAGCAGAAGCTTTACAAAAACTGATTTCAAAAGAGGCCAACAATTATGAGGAGACCCTGGATAAACCCACAAGCAGGACCGAGAATCAGGATGGGAAAATACCAGAGAAAGTGACTCCGGTGGCAGCAGTCCAAGATGGCTTCACTAACCGTGAAAACGATGAGACGGTGTCTAACACCTTGACCTTGTCCAATGGCTTGGAAAGGAGAACTAACCCCCACAGGGAAGACGACTTTGAGGAACTCCAGTATTTCCCCAACTTCTATGCACTACTGACAAGCATCGACTCAGAAAAAGAAGCAAAAGAGAAAGAAACCCTGATCACCATCATGAAGACATTGATTGACTTCGTGAAAATGATGGTGAAATACGGTACGATATCTCCAGAGGAAGGCGTGTCCTACCTTGAAAACTTGGATGAAACAATTGCTCTGCAGACCAAGAACAAGCTAGAAAAAAATACTACTGATAGCAAAAGTAAGCTATTCCCAGCTCCACCAGAGAAGAGTCAGGAAGAAACAGACAGTACCAAGGAAGAAGCCGCCAAGATGGAAAAGGAATACGGAAGCCTAAAAGACTCTACAAAAGATGATAACTCCAACCTAGGAGGAAAGACAGATGAAGCCACAGGGAAGACAGAAGCCTACTTGGAAGCCATTAGAAAAAACATCGAATGGCTGAAGAAACATAACAAGAAGGGCAACAAAGAAG	3	2	2	4	113.242	59.6143	5.44013	8.31243	NA	NA	mmu-Scg3_0005	circAtlas: mmu-Scg3_0005	NA	circAtlas: hsa-SCG3_0018,CIRCpedia: HSA_CIRCpedia_156430
circScg3_517	chr9|75568534|75576674|-	chr9	75568534	75576674	0	-	75568534	75568534	0,0,0	4	138,84,117,178	0,1940,4401,7962	circRNA	Scg3	ENSMUST00000034699.8	10,9,8,7	chr9:75558993-75568534|chr9:75576674-75582626	8140	517	ACTCCGGTGGCAGCAGTCCAAGATGGCTTCACTAACCGTGAAAACGATGAGACGGTGTCTAACACCTTGACCTTGTCCAATGGCTTGGAAAGGAGAACTAACCCCCACAGGGAAGACGACTTTGAGGAACTCCAGTATTTCCCCAACTTCTATGCACTACTGACAAGCATCGACTCAGAAAAAGAAGCAAAAGAGAAAGAAACCCTGATCACCATCATGAAGACATTGATTGACTTCGTGAAAATGATGGTGAAATACGGTACGATATCTCCAGAGGAAGGCGTGTCCTACCTTGAAAACTTGGATGAAACAATTGCTCTGCAGACCAAGAACAAGCTAGAAAAAAATACTACTGATAGCAAAAGTAAGCTATTCCCAGCTCCACCAGAGAAGAGTCAGGAAGAAACAGACAGTACCAAGGAAGAAGCCGCCAAGATGGAAAAGGAATACGGAAGCCTAAAAGACTCTACAAAAGATGATAACTCCAACCTAGGAGGAAAGACAGATGAAGCCACAG	1	5	33	70	39.593	148.519	73.2529	147.696	NA	MMU_CIRCpedia_29108	mmu-Scg3_0009	CIRCpedia: MMU_CIRCpedia_29108,circAtlas: mmu-Scg3_0009	NA	circAtlas: hsa-SCG3_0001,circBase: hsa_circ_0103841,CIRCpedia: HSA_CIRCpedia_130684
circScg3_810	chr9|75568534|75584093|-	chr9	75568534	75584093	0	-	75568534	75568534	0,0,0	6	138,84,117,178,150,143	0,1940,4401,7962,14092,15416	circRNA	Scg3	ENSMUST00000034699.8	10,9,8,7,6,5	chr9:75558993-75568534|chr9:75584093-75589245	15559	810	ATGACCCAGACGGCCTTCATCAACTGGATGGAACTCCTTTAACTGCTGAAGACATCGTCCATAAGATTGCCACCAGGATTTATGAGGAGAACGACAGAGGAGTGTTTGACAAAATTGTTTCTAAACTGCTGAATCTTGGCCTGATCACTGAAAGCCAGGCACATACTCTGGAAGATGAAGTAGCAGAAGCTTTACAAAAACTGATTTCAAAAGAGGCCAACAATTATGAGGAGACCCTGGATAAACCCACAAGCAGGACCGAGAATCAGGATGGGAAAATACCAGAGAAAGTGACTCCGGTGGCAGCAGTCCAAGATGGCTTCACTAACCGTGAAAACGATGAGACGGTGTCTAACACCTTGACCTTGTCCAATGGCTTGGAAAGGAGAACTAACCCCCACAGGGAAGACGACTTTGAGGAACTCCAGTATTTCCCCAACTTCTATGCACTACTGACAAGCATCGACTCAGAAAAAGAAGCAAAAGAGAAAGAAACCCTGATCACCATCATGAAGACATTGATTGACTTCGTGAAAATGATGGTGAAATACGGTACGATATCTCCAGAGGAAGGCGTGTCCTACCTTGAAAACTTGGATGAAACAATTGCTCTGCAGACCAAGAACAAGCTAGAAAAAAATACTACTGATAGCAAAAGTAAGCTATTCCCAGCTCCACCAGAGAAGAGTCAGGAAGAAACAGACAGTACCAAGGAAGAAGCCGCCAAGATGGAAAAGGAATACGGAAGCCTAAAAGACTCTACAAAAGATGATAACTCCAACCTAGGAGGAAAGACAGATGAAGCCACAG	3	1	50	81	113.242	29.6349	111.626	166.833	NA	MMU_CIRCpedia_216715	mmu-Scg3_0007	CIRCpedia: MMU_CIRCpedia_216715,circAtlas: mmu-Scg3_0007	NA	circAtlas: hsa-SCG3_0015
circScg3_379	chr9|75570474|75576674|-	chr9	75570474	75576674	0	-	75570474	75570474	0,0,0	3	84,117,178	0,2461,6022	circRNA	Scg3	ENSMUST00000034699.8	9,8,7	chr9:75568672-75570474|chr9:75576674-75582626	6200	379	ACTCCGGTGGCAGCAGTCCAAGATGGCTTCACTAACCGTGAAAACGATGAGACGGTGTCTAACACCTTGACCTTGTCCAATGGCTTGGAAAGGAGAACTAACCCCCACAGGGAAGACGACTTTGAGGAACTCCAGTATTTCCCCAACTTCTATGCACTACTGACAAGCATCGACTCAGAAAAAGAAGCAAAAGAGAAAGAAACCCTGATCACCATCATGAAGACATTGATTGACTTCGTGAAAATGATGGTGAAATACGGTACGATATCTCCAGAGGAAGGCGTGTCCTACCTTGAAAACTTGGATGAAACAATTGCTCTGCAGACCAAGAACAAGCTAGAAAAAAATACTACTGATAGCAAAAGTAAGCTATTCCCAG	7	1	33	46	277.151	29.8071	69.6711	95.6575	NA	NA	mmu-Scg3_0021	circAtlas: mmu-Scg3_0021	NA	circAtlas: hsa-SCG3_0009
ciScg3_749	chr9|75589470|75590219|-	chr9	75589470	75590219	0	-	75589470	75589470	0,0,0	1	749	0	ciRNA	Scg3	ENSMUST00000215603.2	2	chr9:75589461-75590219	749	749	GTAGGTCAGATGTAAAATTATAACTCCTATGTTATCTTATTCACTGTTGTCACTTACTGTAGTTTCCTTGTGATATTTTAGCCATTTTACATTTATAAACTCCAAGACATTAATAATAAATTGACAAAAACTAAGATGATAAATCTGGTTCCACTAATTCTGTGTTCTCACAATTAGTGCACTGAGTTCTTATAGCACATGGGCTGAGGCATGATGATAACCCAGTGAGATCAATACTGTAGCCACTCTTATAAGACTGTCTAGTTTACCAAAGTGTGTGCGTGGCTTGTTTTGTTTTCTTTGAGACAGAGCCTTGCTGGGTAGCTTTGATTGCCCTACAACTCTTGATCTTTCTGCCCCTTCCTCTTGAGTGCTGGGATTGTCAGCACATGCTACCACACTTGGTTGAAGATTTGTCTTTTGTCAGTATCACAGGAGAGAGGAATTAATTGATTAAAGCATATCAGCCCTTTGTTTTGTCTCATTTAATCCTGACAACGGTGCTTTCTGCCTGCATTTTACAAACAGAACTAAATCACATAGAGAGTAAATCTTGTGGAATTGATAAGTAGTGAAGCAAGGATTTAAAAGCAGATCTGTCTCCTGTTTGTCTCACAGATCGCTGAGGCAGAGGCAGACAAGATTAAAAAGGCATTCCCTTCAGGTAAAAAAGAAACCACTCTGCTGTTCAGTTAAATATGTGGGTCACAGAATTCTAAACTAAAATGCATGTGTTGGGCTTGGAACTT	1	0	0	0	39.593	0	0	0	NA	NA	NA		NA
circHmgcll1_687	chr9|75963452|75991773|+	chr9	75963452	75991773	0	+	75963452	75963452	0,0,0	6	81,108,96,149,64,189	0,281,16456,18497,25220,28132	circRNA	Hmgcll1	ENSMUST00000008052.13	2,3,4,5,6,7	chr9:75922464-75963452|chr9:75991773-76037593	28321	687	GAAGCATCTCAGTTACCTGGACTCCCTGAATATGTGAAAATAGTCGAAGTTGGACCAAGGGATGGATTGCAGAATGAAAAGGTTATAGTTCCCACAGACATAAAAATTGAACTCATCAATCAACTTTCCCAAACTGGCTTGTCTGTAATAGAAGTAACCAGCTTTGTGTCTTCCAGATGGGTACCACAGATGGCTGACCATGCTGAAGTGATGCGAGGCATTCGTCAGTATCCAGGAGTTCGCTATCCTGTCCTTACACCTAATCTTCAGGGTTTTCAGCATGCTGTTGCTGCTGGAGCCACGGAGATAGCAGTTTTTGGTGCTGCTTCAGAATCTTTTAGCAAGAAGAATATTAACTGCTCCATTGAAGAAAGTATGGGAAGGTTTCAGGAGGTCATCAGCTCTGCAAGACACATGGACATCCCAGTGCGAGGGTACGTGTCCTGCGCCCTGGGCTGCCCATATGAAGGAAGCATCACACCACAGAAAGTCACAGAAGTTTCAAAGAGATTGTATGGTATGGGCTGCTATGAAATATCTTTGGGCGACACGATTGGAGTTGGTACTCCAGGCAGCATGAAGATGATGTTGGAAAGTGTCATGAAAGAAATCCCTCCAGGGGCTCTTGCTGTTCATTGCCATGACACATATGGACAAGCCCTCGCAAATATCCTAACAGCTCTTCAG	12	13	121	89	456.192	380.867	271.442	182.949	mmu_circ_0001808	MMU_CIRCpedia_29218	mmu-Hmgcll1_0001	circBase: mmu_circ_0001808,CIRCpedia: MMU_CIRCpedia_29218,circAtlas: mmu-Hmgcll1_0001	NA	circAtlas: hsa-HMGCLL1_0005,circBase: hsa_circ_0131946,CIRCpedia: HSA_CIRCpedia_135669
circSlc17a5_411	chr9|78464738|78468088|-	chr9	78464738	78468088	0	-	78464738	78464738	0,0,0	3	133,159,119	0,1554,3231	circRNA	Slc17a5	ENSMUST00000052441.12	8,7,6	chr9:78460363-78464738|chr9:78468088-78478303	3350	411	GTATAGTTGGAATTGTCTGGTTTATTTTATGGATGTGGATAGTCAGTGATACACCAGAAACTCACAAGACAATCTCCCATTATGAAAAAGAATACATTGTTTCATCATTAAAAAATCAGCTTTCTTCGCAGAAGGTGGTGCCGTGGGGGTCCATCTTGAAGTCACTGCCACTTTGGGCAATTGTGGTAGCACATTTCTCCTACAACTGGTCTTTTTACACCTTATTGACGCTACTGCCAACTTATATGAAGGAAATCCTAAGGTTCAATGTTCAAGAGAACGGGTTTTTATCTGCATTGCCTTATTTTGGCTGTTGGTTATGCATGATCCTCTGTGGTCAAGCCGCTGACTATTTAAGGGTCAAGTGGAACTTTTCAACTATAAGCGTTCGGAGAATTTTTAGCCTCGTAG	7	0	46	54	263.307	0	101.16	111.829	NA	MMU_CIRCpedia_29939	mmu-Slc17a5_0015	CIRCpedia: MMU_CIRCpedia_29939,circAtlas: mmu-Slc17a5_0015	NA	circAtlas: hsa-SLC17A5_0007,circBase: hsa_circ_0077013,CIRCpedia: HSA_CIRCpedia_123106
circFilip1_282	chr9|79805476|79805758|-	chr9	79805476	79805758	0	-	79805476	79805476	0,0,0	1	282	0	circRNA	Filip1	ENSMUST00000239133.2	2	chr9:79767535-79805476|chr9:79805758-79884737	282	282	GTGGGAATGAGATCTCGAAATCAAGGTGGAGAAAGTTCATCTAATGGGCATGTCTCCTGCCCCAAGCCCTCCATCATCAGCAGTGATGGTGGTAAGGGACCCTCAGAAGATGCAAAAAAGAACAAGGCAAATCGGAAGGGGGAGGATGATGTCATGGCTTCCGGAACCGTCAAACGCCACCTCAAGCCATCAGGAGAGAGTGAGAAAAAGACTAAGAAGCCTCTGGAGTTATCCAAGGAGGACCTCATCCAGCTCCTGAGCATCATGGAAGGGGAGCTGCAG	2	0	11	10	79.186	0	25.7017	19.8469	NA	MMU_CIRCpedia_217172	NA	CIRCpedia: MMU_CIRCpedia_217172	NA	circAtlas: hsa-FILIP1_0001,circBase: hsa_circ_0142364,CIRCpedia: HSA_CIRCpedia_150759
circSenp6_474	chr9|79994711|80011046|+	chr9	79994711	80011046	0	+	79994711	79994711	0,0,0	5	94,58,146,105,71	0,2419,4837,6107,16264	circRNA	Senp6	ENSMUST00000037484.15	2,3,4,5,6	chr9:79974854-79994711|chr9:80011046-80018592	16335	474	CTTTGGATAGATCAGAATCTAAGAGGGATGGAGGCTTTAAAAATAATTGGAGCTTTGATCATGAAGAAGAAAGTGAAGGAGATGCAGACAAAGATGGGGCAAATCTACTCAGTGTAGAAGATGAGGATTCTGAAATCTCAAAAGGAAAAAAGTTAAATCGGAGATCTGAAATTGTTGCTACTAGTTCTGGTGATTTCATCTTGAAGACTTATGTAAGGCGGAGCAAGACTGACGGCTTTAAAACTTTGAAAGGCAACCCAATTGGACTTAACATGTTAAGCAACAATAAGAAACTGAGTGAAAGCACCGCAGGCACAGCATTATGTTCTGGAACTGTGGTTCATGGGAGGCGCTTCCATCATGCTCACTCACAGACGCCAGGCATCAGAACAGCGGCTCAGAGGAAAGAATACCCACCTTATGTCCACAAAGCTGAAAACAGCCCTGTAATGCTAAGTCATGGCCAAGGTGGAG	2	21	515	484	76.4173	616.141	1149.11	992.798	mmu_circ_0001819	MMU_CIRCpedia_30330	mmu-Senp6_0034	circBase: mmu_circ_0001819,CIRCpedia: MMU_CIRCpedia_30330,circAtlas: mmu-Senp6_0034	mmu_circSenp6_002	circAtlas: hsa-SENP6_0008,circBase: hsa_circ_0132294,CIRCpedia: HSA_CIRCpedia_164164
circSenp6_531	chr9|80018592|80021396|+	chr9	80018592	80021396	0	+	80018592	80018592	0,0,0	2	143,388	0,2416	circRNA	Senp6	ENSMUST00000037484.15	7,8	chr9:80011046-80018592|chr9:80021396-80023813	2804	531	ACCATATAATGAAGAAAACTGAAGAGTCAGAATCATATGTAGAGTCTGAGATTAAGAGGAAAGTCCAGCAGAAGCGGCACTGTAGCACTTACCAGCTTTCTCCTCTGTCCCCTGCCTCAAAGAAGTGTTTGACCCATTTAGAGGTTTCTGAACAGCGTGAATATTGCCCAAAATGTGGAAAAGAAAAAGAAAATCAGACCAAATGCCAAAGTTGTGGTATTGTTTTTCATAATGATTTGCAAAGAAATTGCCGACAAGCCGTAACTTTGAATGAACCTACTGGACCATTGCTAAGAACATCAATTCATCAGAACTCTGGAGGACAGAAATCACAAAACACAGGACTAACAGCTAAGAAATTTTATGGGAACAGTGTGGATAAGATTCCAATTGATATTTTGGTCACCTGTGATGATAGCAGACATAATTACATACAGACAAATGGGAAAGTCATTTTACCTGGAGGAAAAATACCTAAACTCACAAACCCAAAAGAGCGAAAGATAAGCGTGTCAGATTTAAACGATCCAA	1	0	2	2	39.593	0	4.66777	3.6845	NA	NA	mmu-Senp6_0057	circAtlas: mmu-Senp6_0057	NA	circAtlas: hsa-SENP6_0006,circBase: hsa_circ_0132303,CIRCpedia: HSA_CIRCpedia_68469
circPhip_2580	chr9|82782674|82841904|-	chr9	82782674	82841904	0	-	82782674	82782674	0,0,0	19	232,77,141,118,184,138,226,129,135,154,99,41,101,71,101,222,161,99,151	0,2502,5027,6319,8069,9165,13066,14674,25775,26413,27478,28207,28353,29682,31864,32224,45136,58890,59079	circRNA	Phip	ENSMUST00000034787.12	23,22,21,20,19,18,17,16,15,14,13,12,11,10,9,8,7,6,5	chr9:82778194-82782674|chr9:82841904-82856726	59230	2580	GTGAAGTATTATAGACACCTTGCACCTGATCACTTGCTGCAAATATGTCATCGGCTAGGACCTCTTCTTGAGCAAGAAATTCCTCAGAGTGTTCCTGGAGTACAGACTTTACTAGGAGCTGGAAGACAGTCCTTGCTACGAACAAATAAAAGCTGCAAGCATGTGGTATGGAAAGGATCTGCCCTGGCTGCACTGCACTGTGGGAGGCCGCCAGAGTCTCCAGTTAACTACGGTAGCCCACCTAGCATTGCGGATACTCTGTTTTCAAGGAAGCTGAATGGGAAATACAGACTTGAACGACTTGTTCCAACTGCAGTTTATCAGCACATGAAGATGCATAAGCGAATTCTTGGACACTTATCATCGGTGTACTGTGTAACTTTTGATCGAACTGGCAGGCGGATATTTACTGGTTCTGATGATTGTCTTGTGAAAATCTGGGCCACAGACGATGGAAGATTGCTAGCTACTTTAAGAGGACATGCTGCTGAAATATCAGACATGGCTGTAAACTATGAGAATACTATGATAGCAGCTGGAAGTTGTGATAAAATGATTCGTGTCTGGTGTCTTCGAACCTGTGCACCTTTGGCTGTTCTTCAGGGACATAGTGCATCTATTACATCACTACAGTTCTCACCATTGTGCAGTGGCTCAAAGAGATACCTGTCTTCTACAGGGGCGGACGGCACTATTTGCTTTTGGCTTTGGGATGCTGGAACCCTTAAAATAAATCCAAGACCCACAAAATTTACAGAGCGTCCTCGGCCTGGAGTGCAAATGATATGTTCTTCGTTCAGTGCTGGTGGGATGTTTTTGGCCACTGGAAGCACTGACCATATTATTAGAGTTTATTTTTTTGGATCAGGTCAGCCAGAAAAAATATCAGAATTGGAGTTTCATACTGACAAAGTTGACAGTATCCAGTTTTCCAACACTAGTAACAGGTTTGTGAGTGGTAGTCGTGATGGGACAGCACGAATTTGGCAGTTTAAACGAAGGGAATGGAAAAGCATTTTGTTAGATATGGCTACTCGTCCAGCAGGCCAAAATCTTCAAGGCATAGAAGACAAAATCACAAAAATGAAAGTAACTATGGTAGCTTGGGATCGACATGACAACACAGTTATAACTGCAGTTAATAACATGACTCTGAAAGTTTGGAATTCTTATACTGGTCAACTGATACATGTTCTAATGGGTCATGAAGATGAGGTGTTTGTTCTTGAGCCACACCCATTTGATCCTAGAGTTCTCTTCTCTGCTGGTCATGATGGAAATGTGATAGTGTGGGATCTAGCAAGAGGAGTCAAAGTTCGATCTTATTTCAATATGATTGAAGGACAAGGACATGGTGCAGTGTTTGACTGCAAATGCTCCCCTGATGGTCAGCACTTTGCATGTACAGACTCTCATGGACATCTTTTAATTTTTGGTTTTGGGTCCAGTAGCAAGTATGACAAGATAGCAGATCAGATGTTTTTTCACAGTGATTATCGGCCTCTTATCCGTGATGCGAACAATTTTGTATTAGATGAGCAGACGCAGCAGGCACCTCACCTCATGCCTCCCCCTTTTCTGGTTGATGTTGATGGAAATCCTCATCCATCAAGGTACCAGCGATTGGTTCCTGGTCGGGAGAACTGCAGGGAGGAGCAGCTCATTCCTCAGATGGGAGTAACTTCTTCAGGATTGAACCAAGTTTTGAGCCAGCAAGCAAACCAGGATATTAGTCCTTTAGACAGCATGATTCAAAGACTGCAGCAGGAGCAGGACCTGAGGCGTTCGGGTGAAGCAGGTGTTAGTAATGCCAGCCGTGTGAACAGAGGCTCAGTAAGTTCTACCTCCGAAGTTCATTCACCACCAAATATAGGATTAAGGCGCAGTGGCCAAATCGAAGGTGTACGGCAGATGCACAGCAATGCTCCGAGAAGTGAAATAGCCACAGAGCGAGATCTTGTTGCTTGGAGTCGGAGGGTAGTAGTGCCTGAGCTCTCGGCTGGTGTGGCTAGTAGACAAGAAGAATGGAGAACTGCAAAGGGAGAAGAGGAAATAAAGAGTTATAGATCAGAAGAGAAAAGGAAACACTTAACTGTTGCAAAAGAGAATAAAATACTTACTGTCTCAAAGAATCATGCTCATGAGCATTTCCTGGATCTTGGGGATTCTAAAAAGCAGCAAGCGAATCAGCACAATTACCGTACAAGATCTGCACTGGAAGAAACACCCAGGCCCTTAGAGGAGCTAGAAAACGGAACTAGTTCTTCAGATGAAGGTGAAGTACTTGCTGTCAGTGGTGGGACTTCTGAGGAAGAGGAGCGAGCATGGCACAGTGATGGCAGCTCCAGTGACTACTCCAGTGATTATTCTGATTGGACAGCAGATGCTGGAATTAACTTGCAGCCACCAAAGAAAGTTCCTAAGCATAAAACCAAGAAACCAGAAAGTAGTTCAGATGAAGAAGAAGAATCTGAAAACCAGAAGCAAAAACATATTAAAAAGGAAAGAAAAAAAGCAAATGAAGAAAAAGATGGACCAACATCACCAAAGAAAAAAAAGCCCAAAGAAAGAAAACAAAAG	3	0	21	7	118.779	0	48.2006	15.504	mmu_circ_0015939	MMU_CIRCpedia_31166	mmu-Phip_0021	circBase: mmu_circ_0015939,CIRCpedia: MMU_CIRCpedia_31166,circAtlas: mmu-Phip_0021	NA	circAtlas: hsa-PHIP_0025,CIRCpedia: HSA_CIRCpedia_135794
circPhip_924	chr9|82808449|82815120|-	chr9	82808449	82815120	0	-	82808449	82808449	0,0,0	8	135,154,99,41,101,71,101,222	0,638,1703,2432,2578,3907,6089,6449	circRNA	Phip	ENSMUST00000034787.12	15,14,13,12,11,10,9,8	chr9:82797477-82808449|chr9:82815120-82827810	6671	924	GGTTCTGATGATTGTCTTGTGAAAATCTGGGCCACAGACGATGGAAGATTGCTAGCTACTTTAAGAGGACATGCTGCTGAAATATCAGACATGGCTGTAAACTATGAGAATACTATGATAGCAGCTGGAAGTTGTGATAAAATGATTCGTGTCTGGTGTCTTCGAACCTGTGCACCTTTGGCTGTTCTTCAGGGACATAGTGCATCTATTACATCACTACAGTTCTCACCATTGTGCAGTGGCTCAAAGAGATACCTGTCTTCTACAGGGGCGGACGGCACTATTTGCTTTTGGCTTTGGGATGCTGGAACCCTTAAAATAAATCCAAGACCCACAAAATTTACAGAGCGTCCTCGGCCTGGAGTGCAAATGATATGTTCTTCGTTCAGTGCTGGTGGGATGTTTTTGGCCACTGGAAGCACTGACCATATTATTAGAGTTTATTTTTTTGGATCAGGTCAGCCAGAAAAAATATCAGAATTGGAGTTTCATACTGACAAAGTTGACAGTATCCAGTTTTCCAACACTAGTAACAGGTTTGTGAGTGGTAGTCGTGATGGGACAGCACGAATTTGGCAGTTTAAACGAAGGGAATGGAAAAGCATTTTGTTAGATATGGCTACTCGTCCAGCAGGCCAAAATCTTCAAGGCATAGAAGACAAAATCACAAAAATGAAAGTAACTATGGTAGCTTGGGATCGACATGACAACACAGTTATAACTGCAGTTAATAACATGACTCTGAAAGTTTGGAATTCTTATACTGGTCAACTGATACATGTTCTAATGGGTCATGAAGATGAGGTGTTTGTTCTTGAGCCACACCCATTTGATCCTAGAGTTCTCTTCTCTGCTGGTCATGATGGAAATGTGATAGTGTGGGATCTAGCAAGAGGAGTCAAAGTTCGATCTTATTTCAATATG	17	19	192	235	651.617	559.795	424.655	487.064	mmu_circ_0015942	MMU_CIRCpedia_31169	mmu-Phip_0001	circBase: mmu_circ_0015942,CIRCpedia: MMU_CIRCpedia_31169,circAtlas: mmu-Phip_0001	NA	circAtlas: hsa-PHIP_0087,CIRCpedia: HSA_CIRCpedia_123125
circPhip_1085	chr9|82808449|82827971|-	chr9	82808449	82827971	0	-	82808449	82808449	0,0,0	9	135,154,99,41,101,71,101,222,161	0,638,1703,2432,2578,3907,6089,6449,19361	circRNA	Phip	ENSMUST00000034787.12	15,14,13,12,11,10,9,8,7	chr9:82797477-82808449|chr9:82827971-82841564	19522	1085	CGGATACTCTGTTTTCAAGGAAGCTGAATGGGAAATACAGACTTGAACGACTTGTTCCAACTGCAGTTTATCAGCACATGAAGATGCATAAGCGAATTCTTGGACACTTATCATCGGTGTACTGTGTAACTTTTGATCGAACTGGCAGGCGGATATTTACTGGTTCTGATGATTGTCTTGTGAAAATCTGGGCCACAGACGATGGAAGATTGCTAGCTACTTTAAGAGGACATGCTGCTGAAATATCAGACATGGCTGTAAACTATGAGAATACTATGATAGCAGCTGGAAGTTGTGATAAAATGATTCGTGTCTGGTGTCTTCGAACCTGTGCACCTTTGGCTGTTCTTCAGGGACATAGTGCATCTATTACATCACTACAGTTCTCACCATTGTGCAGTGGCTCAAAGAGATACCTGTCTTCTACAGGGGCGGACGGCACTATTTGCTTTTGGCTTTGGGATGCTGGAACCCTTAAAATAAATCCAAGACCCACAAAATTTACAGAGCGTCCTCGGCCTGGAGTGCAAATGATATGTTCTTCGTTCAGTGCTGGTGGGATGTTTTTGGCCACTGGAAGCACTGACCATATTATTAGAGTTTATTTTTTTGGATCAGGTCAGCCAGAAAAAATATCAGAATTGGAGTTTCATACTGACAAAGTTGACAGTATCCAGTTTTCCAACACTAGTAACAGGTTTGTGAGTGGTAGTCGTGATGGGACAGCACGAATTTGGCAGTTTAAACGAAGGGAATGGAAAAGCATTTTGTTAGATATGGCTACTCGTCCAGCAGGCCAAAATCTTCAAGGCATAGAAGACAAAATCACAAAAATGAAAGTAACTATGGTAGCTTGGGATCGACATGACAACACAGTTATAACTGCAGTTAATAACATGACTCTGAAAGTTTGGAATTCTTATACTGGTCAACTGATACATGTTCTAATGGGTCATGAAGATGAGGTGTTTGTTCTTGAGCCACACCCATTTGATCCTAGAGTTCTCTTCTCTGCTGGTCATGATGGAAATGTGATAGTGTGGGATCTAGCAAGAGGAGTCAAAGTTCGATCTTATTTCAATATG	5	11	155	142	193.926	324.78	346.295	291.438	mmu_circ_0015943	MMU_CIRCpedia_31170	mmu-Phip_0003	circBase: mmu_circ_0015943,CIRCpedia: MMU_CIRCpedia_31170,circAtlas: mmu-Phip_0003	NA	circAtlas: hsa-PHIP_0002,circBase: hsa_circ_0077142,CIRCpedia: HSA_CIRCpedia_55582
circBckdhb_546	chr9|83834576|83873875|+	chr9	83834576	83873875	0	+	83834576	83834576	0,0,0	5	78,69,134,156,109	0,1189,36252,36617,39190	circRNA	Bckdhb	ENSMUST00000190637.7	2,3,4,5,6	chr9:83807412-83834576|chr9:83873875-83892306	39299	546	GGCAAACTCAGAAGATGAACCTCTTCCAGTCAATAACAAGTGCCCTGGATAACTCATTAGCCAAAGACCCCACTGCAGTAATATTTGGTGAAGATGTTGCCTTTGGTGGAGTCTTCCGATGCACTGTTGGTTTACGAGACAAATACGGAAAAGATAGAGTGTTTAACACCCCGTTGTGTGAACAAGGAATAGTTGGATTTGGCATTGGAATCGCGGTCACCGGTGCTACAGCTATTGCGGAAATCCAGTTTGCCGACTATATTTTCCCTGCCTTTGATCAGATTGTCAACGAAGCTGCCAAGTATCGCTACCGCTCAGGTGATCTTTTCAACTGTGGGAGCCTCACCATCCGGGCCCCGTGGGGTTGTGTGGGCCATGGGGCTCTCTACCATTCTCAGAGTCCTGAAGCCTTTTTTGCCCATTGCCCAGGGATCAAGGTGGTAATACCCCGAAGCCCTTTCCAGGCCAAGGGACTTCTGTTGTCATGCATAGAAGATAAAAATCCATGTATATTTTTTGAACCTAAAATACTTTACCGGGCAGCAG	41	24	185	239	1566.54	709.692	427.472	493.055	mmu_circ_0015952	MMU_CIRCpedia_31466	mmu-Bckdhb_0003	circBase: mmu_circ_0015952,CIRCpedia: MMU_CIRCpedia_31466,circAtlas: mmu-Bckdhb_0003	mmu_circBckdhb_002
circBckdhb_608	chr9|83870828|83894672|+	chr9	83870828	83894672	0	+	83870828	83870828	0,0,0	5	134,156,109,98,111	0,365,2938,21478,23733	circRNA	Bckdhb	ENSMUST00000190637.7	4,5,6,7,8	chr9:83835834-83870828|chr9:83894672-83951157	23844	608	GAAAAGATAGAGTGTTTAACACCCCGTTGTGTGAACAAGGAATAGTTGGATTTGGCATTGGAATCGCGGTCACCGGTGCTACAGCTATTGCGGAAATCCAGTTTGCCGACTATATTTTCCCTGCCTTTGATCAGATTGTCAACGAAGCTGCCAAGTATCGCTACCGCTCAGGTGATCTTTTCAACTGTGGGAGCCTCACCATCCGGGCCCCGTGGGGTTGTGTGGGCCATGGGGCTCTCTACCATTCTCAGAGTCCTGAAGCCTTTTTTGCCCATTGCCCAGGGATCAAGGTGGTAATACCCCGAAGCCCTTTCCAGGCCAAGGGACTTCTGTTGTCATGCATAGAAGATAAAAATCCATGTATATTTTTTGAACCTAAAATACTTTACCGGGCAGCAGTGGAACAGGTCCCAGTAGAACCCTACAAGATCCCCTTGTCTCAGGCTGAAGTCATCCAGGAGGGCAGCGATGTGACTCTGGTTGCCTGGGGCACTCAGGTTCATGTCATCCGGGAGGTGGCTTCCATGGCCCAAGAAAAGCTTGGAGTATCTTGTGAAGTCATCGATCTGCGGACAATTGTGCCTTGGGATGTGGATACAGTTTGCAAG	39	401	784	1368	1502.93	11754	1799.34	2857.07	mmu_circ_0001822	MMU_CIRCpedia_31491	mmu-Bckdhb_0001	circBase: mmu_circ_0001822,CIRCpedia: MMU_CIRCpedia_31491,circAtlas: mmu-Bckdhb_0001	NA
circUbe2cbp_1009	chr9|86254393|86334063|-	chr9	86254393	86334063	0	-	86254393	86254393	0,0,0	8	139,164,109,70,70,169,91,197	0,50500,52921,55027,62943,68245,76422,79473	circRNA	Ube2cbp	ENSMUST00000034986.14	9,8,7,6,5,4,3,2	chr9:86189929-86254393|chr9:86334063-86346793	79670	1009	TGGGCCAGATGAAGGAGGGATGCACCTGGACATTTCCATAACGCCCACCTCTCTTTTGGTGAGAACCCCTGACGGCTGCACCGAGATCCGACTTCCAGCAGGGGTCAGACTTGTACCTTCCTCGTGTGGCGGGCTGCAGTATATCAGTGGCGATGGTTTACATCTGCGCTTGCGGGTCCAGGCTGAATCCAGCCCACAGCCGATTTCAGTGTTTAATCAAAGCTTGCAAGCCCAAGAATGTTGCACCTTTTATTGCCAGTCCTGTGGTGAAGTCACGATAAAGGACAGGAAACTCCTCAGGGTGCTCCCCCTGCCCAGTGAGAACTGGAGCGCTCTGGTCGGAGAGTGGTGCTGCCATCCCGACCCCTTTGCTAATAGGCCTCTTCATCCGAGAGAAAATGACTGTTTTATTGGGGACTCTTTCTTCTTAGTGAATTTGAAAAGTGATTTGGAGCAGGAACCAAAAGCAAATACCAAAGTCATTTGTAAGCGTTGCAAGGTAACGTTGGGAGAGACCATGTCATCAGAAACAACCAAATTTTACATGACAGAGGTAATTATCCGGCCATCTGAGGGAAGTTTTCCTAACATACCAAGGTCTCAGTTCCTTCAGAGCATTATTGCCCAGTGCCTGGTGGAGCTCTCCTCTGCTAGAAGTACTTTCAGATTCACGATTCAAGGTCAGGATGGCAAAGTGTACATCTTGCTCTGGGTTTTGAACTCAGACAGTTTGGTGATCGAACCTCTGAGAAGTTCCAGTTGTAGCAGGAAGTTCCCGCTGTTGGAAAGTTCCTTGGAAGCTGGCTCTGGCTCTGCCTGGAATGCCATCAAAGTCCTCTACCAGCCCTGTATCAAAAGCAGGAATAAAGAGCTTGCTAGCTCCTGGGAAGGTGACATCAGCGTCCACCCTTTAACCCTGCCCTCTGCAACCTGTTTGGAGCTGCTGCTAATACTATCCAGGAACAATGCCTCCCTGCCTCTGTCCCTTCGCCAAATGAATTCCTTCCAG	1	1	11	23	39.593	28.6886	24.6494	48.2913	mmu_circ_0001824	MMU_CIRCpedia_32420	mmu-Ube2cbp_0008	circBase: mmu_circ_0001824,CIRCpedia: MMU_CIRCpedia_32420,circAtlas: mmu-Ube2cbp_0008	NA	circAtlas: hsa-UBE3D_0006,circBase: hsa_circ_0077186,CIRCpedia: HSA_CIRCpedia_55634
circUbe2cbp_582	chr9|86304893|86322807|-	chr9	86304893	86322807	0	-	86304893	86304893	0,0,0	5	164,109,70,70,169	0,2421,4527,12443,17745	circRNA	Ube2cbp	ENSMUST00000034986.14	8,7,6,5,4	chr9:86254532-86304893|chr9:86322807-86330815	17914	582	GAAACTCCTCAGGGTGCTCCCCCTGCCCAGTGAGAACTGGAGCGCTCTGGTCGGAGAGTGGTGCTGCCATCCCGACCCCTTTGCTAATAGGCCTCTTCATCCGAGAGAAAATGACTGTTTTATTGGGGACTCTTTCTTCTTAGTGAATTTGAAAAGTGATTTGGAGCAGGAACCAAAAGCAAATACCAAAGTCATTTGTAAGCGTTGCAAGGTAACGTTGGGAGAGACCATGTCATCAGAAACAACCAAATTTTACATGACAGAGGTAATTATCCGGCCATCTGAGGGAAGTTTTCCTAACATACCAAGGTCTCAGTTCCTTCAGAGCATTATTGCCCAGTGCCTGGTGGAGCTCTCCTCTGCTAGAAGTACTTTCAGATTCACGATTCAAGGTCAGGATGGCAAAGTGTACATCTTGCTCTGGGTTTTGAACTCAGACAGTTTGGTGATCGAACCTCTGAGAAGTTCCAGTTGTAGCAGGAAGTTCCCGCTGTTGGAAAGTTCCTTGGAAGCTGGCTCTGGCTCTGCCTGGAATGCCATCAAAGTCCTCTACCAGCCCTGTATCAAAAGCAGGAATAAAGA	6	4	49	53	227.982	119.229	109.186	108.359	mmu_circ_0001825	MMU_CIRCpedia_32433	mmu-Ube2cbp_0001	circBase: mmu_circ_0001825,CIRCpedia: MMU_CIRCpedia_32433,circAtlas: mmu-Ube2cbp_0001	NA	circAtlas: hsa-UBE3D_0005,circBase: hsa_circ_0132403,CIRCpedia: HSA_CIRCpedia_55635
circUbe2cbp_870	chr9|86304893|86334063|-	chr9	86304893	86334063	0	-	86304893	86304893	0,0,0	7	164,109,70,70,169,91,197	0,2421,4527,12443,17745,25922,28973	circRNA	Ube2cbp	ENSMUST00000034986.14	8,7,6,5,4,3,2	chr9:86254532-86304893|chr9:86334063-86346793	29170	870	TGGGCCAGATGAAGGAGGGATGCACCTGGACATTTCCATAACGCCCACCTCTCTTTTGGTGAGAACCCCTGACGGCTGCACCGAGATCCGACTTCCAGCAGGGGTCAGACTTGTACCTTCCTCGTGTGGCGGGCTGCAGTATATCAGTGGCGATGGTTTACATCTGCGCTTGCGGGTCCAGGCTGAATCCAGCCCACAGCCGATTTCAGTGTTTAATCAAAGCTTGCAAGCCCAAGAATGTTGCACCTTTTATTGCCAGTCCTGTGGTGAAGTCACGATAAAGGACAGGAAACTCCTCAGGGTGCTCCCCCTGCCCAGTGAGAACTGGAGCGCTCTGGTCGGAGAGTGGTGCTGCCATCCCGACCCCTTTGCTAATAGGCCTCTTCATCCGAGAGAAAATGACTGTTTTATTGGGGACTCTTTCTTCTTAGTGAATTTGAAAAGTGATTTGGAGCAGGAACCAAAAGCAAATACCAAAGTCATTTGTAAGCGTTGCAAGGTAACGTTGGGAGAGACCATGTCATCAGAAACAACCAAATTTTACATGACAGAGGTAATTATCCGGCCATCTGAGGGAAGTTTTCCTAACATACCAAGGTCTCAGTTCCTTCAGAGCATTATTGCCCAGTGCCTGGTGGAGCTCTCCTCTGCTAGAAGTACTTTCAGATTCACGATTCAAGGTCAGGATGGCAAAGTGTACATCTTGCTCTGGGTTTTGAACTCAGACAGTTTGGTGATCGAACCTCTGAGAAGTTCCAGTTGTAGCAGGAAGTTCCCGCTGTTGGAAAGTTCCTTGGAAGCTGGCTCTGGCTCTGCCTGGAATGCCATCAAAGTCCTCTACCAGCCCTGTATCAAAAGCAGGAATAAAGA	20	8	84	104	766.357	234.929	190.408	217.963	mmu_circ_0015963	MMU_CIRCpedia_32435	mmu-Ube2cbp_0007	circBase: mmu_circ_0015963,CIRCpedia: MMU_CIRCpedia_32435,circAtlas: mmu-Ube2cbp_0007	NA	circAtlas: hsa-UBE3D_0002,CIRCpedia: HSA_CIRCpedia_55638
circZfp949_535	chr9|88434768|88449653|+	chr9	88434768	88449653	0	+	88434768	88434768	0,0,0	4	146,169,127,93	0,1660,14443,14792	circRNA	Zfp949	ENSMUST00000162827.8	2,3,4,5	chr9:88430561-88434768|chr9:88449653-88450666	14885	535	TGTCAGATGAAGTTGATGTCATCAGTGCTTTGAGGCTGCTAAGTTCTGGGTGTTCAGTCCCACATCCAGTGGCTCCTGCTGAGTCTTCTCAAGGCTCTATTTCCATCAAGCTAGCACCAAGGTTCGTTACAACATAGCTGTGTCCGCTAATTGCACAGTGTTTTGAGTGGAGAATCTAGGACCAAGCCATGAATATCCTCTCACTCTCATGATTATACGATTCTCCTTCTTTCGAGTGTATCCCAGTATCCTCTGCGTGTTTCCAGGGGCAAAACCAAAACCAAGCAACTTACAAACATCATGAATGAATATGTGGAGTTGGTGTCTTTTGAGGACGTCACTGTGAAGTTCACCTGGGAGGAGTGGCAGAATCTCAACGACGCTCAGAAGATGCTGTACAGGAGTGTGATGCTGGAGACATATAATAGCCTGCTGTCACTGGGGCAATGCATCCCTAAACCTGAGTTGATCTTTAAATTGGAACAGGGAGAGGAGCCATGGACAGCAGAAGAACCTGCAAACAAGACTCTGCCAG	2	0	2	3	79.186	0	3.8954	5.52676	NA	MMU_CIRCpedia_33135	mmu-Zfp949_0001	CIRCpedia: MMU_CIRCpedia_33135,circAtlas: mmu-Zfp949_0001	NA
circXrn1_2028	chr9|95846023|95873340|+	chr9	95846023	95873340	0	+	95846023	95846023	0,0,0	17	233,98,110,111,83,88,169,68,138,67,106,90,157,120,170,121,99	0,3741,5262,5476,6758,9308,9479,10425,10791,13559,13826,15164,17804,21213,24866,27005,27218	circRNA	Xrn1	ENSMUST00000034981.14	2,3,4,5,6,7,8,9,10,11,12,13,14,15,16,17,18	chr9:95836996-95846023|chr9:95873340-95877152	27317	2028	ATTCCAGAATTTGATAACTTGTACCTGGATATGAATGGGATTATACATCAGTGTTCCCATCCTAATGATGATGATGTTCACTTCAGAATTTCAGATGACAAAATCTTTACTGACATTTTTCACTACTTGGAGGTGTTGTTTCGAATTATTAAACCTAGGAAAGTGTTCTTTATGGCTGTTGACGGTGTGGCTCCTCGAGCAAAAATGAACCAGCAACGCGGGAGGCGTTTTAGGTCAGCCAAGGAGGCAGAAGACAAAATTAAAAAAGCAATAGAAAAGGGAGAAACACTTCCTACAGAAGCCAGATTCGATTCCAACTGTATTACGCCAGGGACTGAATTCATGGCCAGATTGCATGAACATCTGAAGTATTTTGTAAATATGAAAATTTCCACAGACAAATCATGGCAAGGTGTTACCATCTACTTCTCAGGCCATGAGACTCCTGGAGAAGGAGAGCATAAAATCATGGAATTTATCAGATCCGAGAAAGCAAAGCCAGATCATGATCCAAACACCAGACATTGTCTTTATGGCTTAGATGCTGACTTGATCATGCTTGGATTAACAAGTCACGAGGCACATTTTTCTCTCTTAAGAGAAGAAGTTCGGTTTGGTGGAAAAAAAACACAAAGGGTATGTGCACCAGAAGAAACGACATTTCACCTCCTACACTTGTCTTTAATGAGAGAGTATATTGATTATGAATTTTCAGCATTAAAGGAAAAGATCACATTTAAATATGATATTGAAAAAATTATAGATGATTGGATTTTGATGGGATTTCTTGTTGGCAATGATTTTATCCCTCATCTACCTCATTTACATATTAATCATGATGCGCTGCCTCTTCTTTATGGAACATATATTGCTATCCTGCCAGAACTTGGAGGTTATATTAATGAAAGTGGACATCTCAACTTACCTCGATTTGAGAGATACCTTGTGAAACTATCAGATTTTGATCGAGAACACTTCAGTGAAGTTTTTGTGGACCTCAAGTGGTTTGAAAGCAAAGTTGGTAACAAGTATCTCAATGAGGCAGCAGGTGCAGCAGCAGAAGAGGCAAAGAACTGCAAGGAGAAGAGAAAACCGAAGGGTCAGGAAAATTCTTTAAGTTGGGCTGCATTAGACAAAAGTGAAGGTGAAGGAGTAGCTTCTAGAGATAATTTTGAGGATGAGACTGAAGATGATGATCTGTTTGAAACTGAATTTAGACAATATAAGAGAACATACTACATGACGAAGATGGGCGTCGATGTAGTATCTGATGAGTTTCTGGCTAATCAGGCTGCCTGTTATGTTCAGGCTATACAGTGGATCTTACACTATTACTATCATGGAGTCCAGTCCTGGAGCTGGTACTATCCCTATCATTACGCACCCTTCCTATCTGATATCCGCAGTATCAGTACACTCAAAATCCATTTTGAACTCGGAAAACCCTTCAAGCCATTCGAGCAGCTGCTTGCTGTACTTCCATCGGCTAGTAAAAATTTGCTTCCTACATGCTACCAGCATTTGATGACCAGTGAAGACTCGCCAATTATAGAATATTATCCACCTGATTTCAAAACTGATCTAAATGGGAAACAACAGGAATGGGAAGCTGTGGTATTAATACCGTTTATTGATGAGACGCGATTATTGGAAGCCATGGAGACATGTAACCACTCCCTCAAAAAAGAAGAGAGGAAAAGAAACCAGCACAGTGAGTGCCTGATGTGCTGGTATGACAGAGACACAGAGTTCACCTACTCCTCTCCATGGCCAGAAAAGTTCCCTGCCATAGAACGATGTTGTACAAGGTATAAAATGATATCATTAGATGCTTGGCGCGTAGACATAAACAAGAACAAAATAACCAGGGTTGACCAGAAGGCATTATATTTCTGTGGATTCCCTACTTTGAAACACATCAAACATAAATTTTTTTTGAAGAAAAGTGGTGTTCAAGTATTCCAGCAGAGTAGTCGTGGTGAAAACTTGATGTTGGAAATTTCAGTAAATGCAGAACCAGATGAACTT	1	0	0	0	39.593	0	0	0	NA	NA	mmu-Xrn1_0013	circAtlas: mmu-Xrn1_0013	NA	circAtlas: hsa-XRN1_0041,CIRCpedia: HSA_CIRCpedia_174517
circXrn1_269	chr9|95903858|95906273|+	chr9	95903858	95906273	0	+	95903858	95903858	0,0,0	2	70,199	0,2216	circRNA	Xrn1	ENSMUST00000034981.14	30,31	chr9:95900232-95903858|chr9:95906273-95908890	2415	269	CTAGCAGAGAAGCTGATGTACTATTTGAAGTATTATTTGATGAGGAATTTCCCGGAGGCTTAACAATAAGGTGCTCACCTGGTAGGGGATACCGACTGCCAACAAGTGCCTTGGTGAACCTTTCTCATGGGAGTCGGTGTGAAACTGGAAACCAGAAGTTGACAGCCATTGTGAAACCACAACCTTCTGTGAGTCACTGTAGTGCAGCTCCCTCCGGGCACTTGGGAGGCCTCAACCACTCTCCTCAGTCACCTTTTCTTCCTACTCAG	1	0	1	3	39.593	0	2.72007	5.52676	mmu_circ_0016002	MMU_CIRCpedia_35262	mmu-Xrn1_0004	circBase: mmu_circ_0016002,CIRCpedia: MMU_CIRCpedia_35262,circAtlas: mmu-Xrn1_0004	NA
circXrn1_365	chr9|95903858|95908986|+	chr9	95903858	95908986	0	+	95903858	95903858	0,0,0	3	70,199,96	0,2216,5032	circRNA	Xrn1	ENSMUST00000034981.14	30,31,32	chr9:95900232-95903858|chr9:95908986-95915637	5128	365	CTAGCAGAGAAGCTGATGTACTATTTGAAGTATTATTTGATGAGGAATTTCCCGGAGGCTTAACAATAAGGTGCTCACCTGGTAGGGGATACCGACTGCCAACAAGTGCCTTGGTGAACCTTTCTCATGGGAGTCGGTGTGAAACTGGAAACCAGAAGTTGACAGCCATTGTGAAACCACAACCTTCTGTGAGTCACTGTAGTGCAGCTCCCTCCGGGCACTTGGGAGGCCTCAACCACTCTCCTCAGTCACCTTTTCTTCCTACTCAGGTACCTACAAAAGGTGATGATGAATTTTGCAACATTTGGCAATCTCTACAGGGAGCTGGAAAAATTCAACACTTGCAGCCGACAGTACAAGAGAAG	2	0	5	17	79.186	0	10.8585	33.945	NA	MMU_CIRCpedia_35263	mmu-Xrn1_0003	CIRCpedia: MMU_CIRCpedia_35263,circAtlas: mmu-Xrn1_0003	NA	circAtlas: hsa-XRN1_0007,CIRCpedia: HSA_CIRCpedia_346785
circXrn1_441	chr9|95917687|95921897|+	chr9	95917687	95921897	0	+	95917687	95917687	0,0,0	4	62,111,123,145	0,2984,3244,4065	circRNA	Xrn1	ENSMUST00000185633.7	34,35,36,37	chr9:95915746-95917687|chr9:95921897-95927538	4210	441	TTAAGGAAGAATATAAAAGTCCTAAAGCTGAGTGTCAGAGTCAAAAGTTGTCCAGTAAACAGACTTCTGGAGGGTCTGCCAGATGTAGTATTAAACTATTGAAGAGAAATGAAAGTCCAGGAACTTCAGAAGCCCAGAAGGTTGTAACTAGTTACCCAAATGCAGTGCATAAGCCTCCCTCTGGGATTGAGAACTTTTTAGCATCTTTGAATCTCTCTAAGGAGAATGAAGCACAGCTACCTCATCATGGAGAGCCTCCAGATGAGGCGGATTTGTCCCCGCAGTCCTTTGCTATGAAAGGAACACGGATGCTTAAAGAAATTCTGAAAATTGATAGCCCTGACACAAGAGACAGCAAGAATGATATGAAGAAATCTGATAATGAAGCCACTGTTTCTTCTAGAAGAGATGAGCGTGGAGTGTCAGCACATCCTAAGCCAA	2	2	6	16	79.186	57.3773	13.5785	33.9804	mmu_circ_0016003	MMU_CIRCpedia_35271	mmu-Xrn1_0022	circBase: mmu_circ_0016003,CIRCpedia: MMU_CIRCpedia_35271,circAtlas: mmu-Xrn1_0022	NA
circTfdp2_267	chr9|96084183|96155995|+	chr9	96084183	96155995	0	+	96084183	96084183	0,0,0	3	58,105,104	0,20963,71708	circRNA	Tfdp2	ENSMUST00000034982.16	2,3,4	chr9:96078613-96084183|chr9:96155995-96169653	71812	267	GTTTCTGTTAAAATAAGCATTCTGACAAACTGCTGAAGAGAGAGCCCTGATAGACTAGGATATTTTAAAGAACTGTTGAAGACGAAGGTTTTTATTTTTGTGTGTTTTTTAATGGCTTTACAGAATATTAAACAGAATACTGTTTGACATGACGGCAAAAAATGTAACATTTCACTTGTTGCCTTTCCAGTTTCAAGCACCAACTCACCAACAAAGATTTTACCGAAAACCTTAGGGCCAATAAATGTGAATGTTGGACCCCAAATG	1	0	8	7	39.593	0	19.511	13.8392	NA	MMU_CIRCpedia_35318	mmu-Tfdp2_0025	CIRCpedia: MMU_CIRCpedia_35318,circAtlas: mmu-Tfdp2_0025	NA
circTfdp2_172	chr9|96105146|96114801|+	chr9	96105146	96114801	0	+	96105146	96105146	0,0,0	2	105,67	0,9588	circRNA	Tfdp2	ENSMUST00000188750.7	3,4	chr9:96084241-96105146|chr9:96114801-96155891	9655	172	GATATTTTAAAGAACTGTTGAAGACGAAGGTTTTTATTTTTGTGTGTTTTTTAATGGCTTTACAGAATATTAAACAGAATACTGTTTGACATGACGGCAAAAAATGTTGGTTTGCCATCCACAAATGCAGAGCTGAGGGGCTTTATAGATCAGAATTTCAGTCCAACGAAAG	2	1	14	7	76.4173	28.6886	30.2801	15.0231	mmu_circ_0001827	NA	mmu-Tfdp2_0027	circBase: mmu_circ_0001827,circAtlas: mmu-Tfdp2_0027	NA
circRasa2_730	chr9|96458338|96493552|-	chr9	96458338	96493552	0	-	96458338	96458338	0,0,0	8	102,77,73,84,77,95,104,118	0,1187,4201,6457,15664,26427,29807,35096	circRNA	Rasa2	ENSMUST00000034984.8	9,8,7,6,5,4,3,2	chr9:96454074-96458338|chr9:96493552-96513416	35214	730	ATGAAGCAAAAAATTTATTGCCATATCTTGGACCCAACAAAATGCGCGATTGTTTCTGCACTATAAATTTGGACCAGGAAGAAGTTTATCGCACCCAGGTTGTTGAAAAGTCTTTAAGTCCATATTTCAGTGAAGAATTTTATTTTGAGATTCCAAGAACTTTCCAGTATTTGTCTTTTTATGTTTATGATAAAAATGTTTTACAAAGAGATCTTCGTATAGGAAAAGTAGCCATCAAAAAAGAAGACTTGTGCAGTCATAGTGGTAAAGAAACTTGGTTTTCACTGCAGCCGATTGACTCAAATTCAGAAGTTCAGGGAAAGGTTCACCTTGAGTTAAGACTGAATGAGCTGATAACAGAGAATGGAACCGTGTGCCAGCAGCTTGTTGTACACATCAAGGCCTGCCATGGGTTGCCTCTCATAAACGGACAAAGCTGTGATCCTTATGCAACAGTGTCCCTCGTGGGCCCCTCTAGGAATGACCAAAAGAAGACAAAAGTAAAGAAGAAAACAAGCAATCCACAGTTCAATGAAGTCTTCTATTTTGAGGTAACCAGATCCAGCAGTTACAGCAGGAAGTCCCAGTTCCAGGTGGAGGAGGAGGACATTGAGAAGCTGGAGATCAGGATTGACTTGTGGAATAATGAAAACCTAGTCCAAGATGTTTTCCTGGGAGAGATTAAGGTTCCTGTCAATGTGTTAAGAAGTGATTCCTTTCATCAAGCCTG	18	21	93	113	687.858	618.635	206.74	230.788	mmu_circ_0016018	MMU_CIRCpedia_35395	mmu-Rasa2_0006	circBase: mmu_circ_0016018,CIRCpedia: MMU_CIRCpedia_35395,circAtlas: mmu-Rasa2_0006	NA	circAtlas: hsa-RASA2_0019,circBase: hsa_circ_0002516,CIRCpedia: HSA_CIRCpedia_43840
circRasa2_478	chr9|96464795|96493552|-	chr9	96464795	96493552	0	-	96464795	96464795	0,0,0	5	84,77,95,104,118	0,9207,19970,23350,28639	circRNA	Rasa2	ENSMUST00000034984.8	6,5,4,3,2	chr9:96462612-96464795|chr9:96493552-96513416	28757	478	ATGAAGCAAAAAATTTATTGCCATATCTTGGACCCAACAAAATGCGCGATTGTTTCTGCACTATAAATTTGGACCAGGAAGAAGTTTATCGCACCCAGGTTGTTGAAAAGTCTTTAAGTCCATATTTCAGTGAAGAATTTTATTTTGAGATTCCAAGAACTTTCCAGTATTTGTCTTTTTATGTTTATGATAAAAATGTTTTACAAAGAGATCTTCGTATAGGAAAAGTAGCCATCAAAAAAGAAGACTTGTGCAGTCATAGTGGTAAAGAAACTTGGTTTTCACTGCAGCCGATTGACTCAAATTCAGAAGTTCAGGGAAAGGTTCACCTTGAGTTAAGACTGAATGAGCTGATAACAGAGAATGGAACCGTGTGCCAGCAGCTTGTTGTACACATCAAGGCCTGCCATGGGTTGCCTCTCATAAACGGACAAAGCTGTGATCCTTATGCAACAGTGTCCCTCGTGGGCCCCTCTAG	2	10	54	72	79.186	293.253	123.143	147.357	mmu_circ_0001828	MMU_CIRCpedia_35400	mmu-Rasa2_0003	circBase: mmu_circ_0001828,CIRCpedia: MMU_CIRCpedia_35400,circAtlas: mmu-Rasa2_0003	NA	circAtlas: hsa-RASA2_0041
circRasa2_394	chr9|96474002|96493552|-	chr9	96474002	96493552	0	-	96474002	96474002	0,0,0	4	77,95,104,118	0,10763,14143,19432	circRNA	Rasa2	ENSMUST00000034984.8	5,4,3,2	chr9:96464879-96474002|chr9:96493552-96513416	19550	394	ATGAAGCAAAAAATTTATTGCCATATCTTGGACCCAACAAAATGCGCGATTGTTTCTGCACTATAAATTTGGACCAGGAAGAAGTTTATCGCACCCAGGTTGTTGAAAAGTCTTTAAGTCCATATTTCAGTGAAGAATTTTATTTTGAGATTCCAAGAACTTTCCAGTATTTGTCTTTTTATGTTTATGATAAAAATGTTTTACAAAGAGATCTTCGTATAGGAAAAGTAGCCATCAAAAAAGAAGACTTGTGCAGTCATAGTGGTAAAGAAACTTGGTTTTCACTGCAGCCGATTGACTCAAATTCAGAAGTTCAGGGAAAGGTTCACCTTGAGTTAAGACTGAATGAGCTGATAACAGAGAATGGAACCGTGTGCCAGCAGCTTGTTGTACA	51	122	2222	2767	1947.46	3580.97	5000.7	5720.33	mmu_circ_0001829	MMU_CIRCpedia_35405	mmu-Rasa2_0001	circBase: mmu_circ_0001829,CIRCpedia: MMU_CIRCpedia_35405,circAtlas: mmu-Rasa2_0001	NA	circAtlas: hsa-RASA2_0038
circRasa2_317	chr9|96484765|96493552|-	chr9	96484765	96493552	0	-	96484765	96484765	0,0,0	3	95,104,118	0,3380,8669	circRNA	Rasa2	ENSMUST00000034984.8	4,3,2	chr9:96474079-96484765|chr9:96493552-96513416	8787	317	ATGAAGCAAAAAATTTATTGCCATATCTTGGACCCAACAAAATGCGCGATTGTTTCTGCACTATAAATTTGGACCAGGAAGAAGTTTATCGCACCCAGGTTGTTGAAAAGTCTTTAAGTCCATATTTCAGTGAAGAATTTTATTTTGAGATTCCAAGAACTTTCCAGTATTTGTCTTTTTATGTTTATGATAAAAATGTTTTACAAAGAGATCTTCGTATAGGAAAAGTAGCCATCAAAAAAGAAGACTTGTGCAGTCATAGTGGTAAAGAAACTTGGTTTTCACTGCAGCCGATTGACTCAAATTCAGAAGTTCAG	63	58	465	516	2421.89	1704.55	1039.44	1068.84	mmu_circ_0001830	MMU_CIRCpedia_35407	mmu-Rasa2_0002	circBase: mmu_circ_0001830,CIRCpedia: MMU_CIRCpedia_35407,circAtlas: mmu-Rasa2_0002	NA	circAtlas: hsa-RASA2_0001,circBase: hsa_circ_0067582,CIRCpedia: HSA_CIRCpedia_43838
circCep70_783	chr9|99163080|99179746|+	chr9	99163080	99179746	0	+	99163080	99163080	0,0,0	6	75,106,171,147,169,115	0,8168,10497,14999,15248,16551	circRNA	Cep70	ENSMUST00000093795.10	11,12,13,14,15,16	chr9:99160251-99163080|chr9:99179746-99180555	16666	783	GCCCACAGAACATGAATTAAGACTTTATAAACAACAAGTGAAGAAACTGGAAAAAACCCTGAAGAAAAACATAAAATTACAAGATCTTATTGGTCAAAAAAAGTCTGATGACACGGAGAAAAAAGATGAGCCCAGCAAAGACAGCCATCAGCAGGCTCTCATTGAGCAGAGCTACTTTCAGGTGCTGTGCAGCATCAATTCAATTGTTCACAACCCACGAGCTCCAGTGATTATTTATAAACAGAGCAAAGGAAGAGCCCCAAACGGCAATAAAGATATTGGTCAAGATTGTGGATTTGAACATCTTGTTCCTATAATAGAAATGTGGGTAGATGAACTGACATCCTTAAAGGATTTGTATAAGTCCTTGAAAATACTGTCTGCAGAACTGGTGCCTTGGCATAGCTTAAAGAAACTGGATGAAAAGGAAGGTGTCAAAGTCGGAGATCTGTTGTTTATGGTGGATACCATGTTGGAAGAAGTTGAAAACCAGAAAGAGACCAGCAGCACGCCGAACTCTCAAACTTTGCAAGCTATCGTTTCTCACTTCCAAAAGCTATTTGATGTGCAGTCTTTAAATGGAGTCTTTCCCCGGATGAATGAAGTGTACACCAGGCTTGGAGAAATGAACAACGCTGTAAGGAACCTTCAGGAGCTCTTAGAATTAGACAGTTCATCATCATTGTGTGTGGTGGTCAGCACAGTTGGTAAACTGTGTGAGATAATTAACAAGGATGTGAGTGAGCAGGTTAAACAAGTGTTAGGACCTGAGGATCTACAAAG	2	2	18	17	79.186	57.3773	42.4251	35.3601	NA	NA	mmu-Cep70_0014	circAtlas: mmu-Cep70_0014	NA	circAtlas: hsa-CEP70_0017
circArmc8_330	chr9|99379295|99384651|-	chr9	99379295	99384651	0	-	99379295	99379295	0,0,0	3	150,93,87	0,2050,5269	circRNA	Armc8	ENSMUST00000035043.12	17,16,15	chr9:99378299-99379295|chr9:99384651-99387317	5356	330	GTTTTACAAAATGCACCCGATGAAATCCTAGTAGTAGCATCTTCCATGTTATGTAACCTTCTTCTTGAATTTTCTCCAAGTAAAGAGCCAATTTTGGAATCAGGAGCTGTCGAGCTGCTCTGTGGGTTGACACAGAGTGAAAACCCTGCTCTACGAGTGAATGGGATTTGGGCTTTAATGAATATGGCATTTCAGGCGGAACAAAAAATAAAAGCAGATATTTTACGAAGTCTGAGTACTGAACAGTTATTCCGGTTATTGTCAGATTCTGATATGAATGTGCTGATGAAGACATTGGGGCTTCTTAGAAATCTCCTCTCCACTCGGCCT	5	0	0	1	194.155	0	0	2.31396	NA	NA	mmu-Armc8_0021	circAtlas: mmu-Armc8_0021	NA	circAtlas: hsa-ARMC8_0034
circArmc8_390	chr9|99417847|99433672|-	chr9	99417847	99433672	0	-	99417847	99417847	0,0,0	4	98,143,72,77	0,368,1893,15748	circRNA	Armc8	ENSMUST00000035043.12	5,4,3,2	chr9:99415243-99417847|chr9:99433672-99450654	15825	390	GAGGTAACAGCTAGCAGTCGCCACTATGTTGACAGGCTATTTGACCCTGATCCCCAGAAAGTTCTCCAAGGTGTCATAGACATGAAAAATGCTGTAATTGGAAACAATAAACAGAAAGCCAACCTCATCGTTCTAGGAGCGGTTCCAAGATTGTTGTATTTGCTTCAACAAGAAACCTCAAGTACAGAGCTGAAAACTGAATGTGCAGTGGTGTTAGGGAGTCTTGCGATGGGCACAGAAAACAATGTCAAGTCTCTACTAGACTGCCATATTATCCCTGCCTTACTACAAGGACTACTGTCCCCAGACCTGAAGTTCATTGAAGCTTGCCTCCGATGCCTCCGGACAATCTTCACCAGCCCTGTCACTCCAGAGGAGCTACTGTATACA	2	4	16	13	79.186	117.766	33.8955	26.7888	mmu_circ_0016040	MMU_CIRCpedia_36158	mmu-Armc8_0005	circBase: mmu_circ_0016040,CIRCpedia: MMU_CIRCpedia_36158,circAtlas: mmu-Armc8_0005	NA	circAtlas: hsa-ARMC8_0007,circBase: hsa_circ_0067504,CIRCpedia: HSA_CIRCpedia_43756
circStag1_370	chr9|100587205|100620195|+	chr9	100587205	100620195	0	+	100587205	100587205	0,0,0	3	102,103,165	0,7285,32825	circRNA	Stag1	ENSMUST00000146312.8	2,3,4	chr9:100525849-100587205|chr9:100620195-100668544	32990	370	GTGTGACTTTGAGGTTGAATAACCAGTTTGAATTATACAGAAATTTCTGTACTGTGGAATAGCTTCTCCAGCAATGATTACTTCAGAGTTACCAGTGTTACAGGATTCAACTAATGAAACTACTGCCCACTCTGATGCTGGCAGCGAACTTGAAGAAACAGAGGTCAAAGGAAAAAGAAAAAGGGGTCGTCCTGGCCGGCCTCCATCAACAAATAAGAAACCTCGAAAATCTCCAGGAGAAAAGAGCAGAATTGAAGCTGGAATTCGAGGAGCAGGTCGTGGAAGAGCCAATGGGCACCCCCAACAGAACGGCGACGGGGATCCTGTCACCTTATTTGAGGTGGTGAAGCTGGGGAAGAGTGCAATGCAG	4	5	42	42	155.603	145.336	95.484	87.5579	mmu_circ_0001833	MMU_CIRCpedia_260	mmu-Stag1_0066	circBase: mmu_circ_0001833,CIRCpedia: MMU_CIRCpedia_260,circAtlas: mmu-Stag1_0066	NA	circAtlas: hsa-STAG1_0025,CIRCpedia: HSA_CIRCpedia_43738
circStag1_975	chr9|100587205|100685407|+	chr9	100587205	100685407	0	+	100587205	100587205	0,0,0	8	102,103,165,97,77,205,152,74	0,7285,32825,52537,71603,81339,91551,98128	circRNA	Stag1	ENSMUST00000129269.8	2,3,4,5,6,7,8,9	chr9:100525849-100587205|chr9:100685407-100716470	98202	975	GTGTGACTTTGAGGTTGAATAACCAGTTTGAATTATACAGAAATTTCTGTACTGTGGAATAGCTTCTCCAGCAATGATTACTTCAGAGTTACCAGTGTTACAGGATTCAACTAATGAAACTACTGCCCACTCTGATGCTGGCAGCGAACTTGAAGAAACAGAGGTCAAAGGAAAAAGAAAAAGGGGTCGTCCTGGCCGGCCTCCATCAACAAATAAGAAACCTCGAAAATCTCCAGGAGAAAAGAGCAGAATTGAAGCTGGAATTCGAGGAGCAGGTCGTGGAAGAGCCAATGGGCACCCCCAACAGAACGGCGACGGGGATCCTGTCACCTTATTTGAGGTGGTGAAGCTGGGGAAGAGTGCAATGCAGTCCGTGGTGGATGACTGGATTGAATTATATAAACAAGACAGGGACATCGCACTTCTGGATTTAATCAACTTTTTTATCCAGTGTTCAGGATGTCGAGGTACGGTCAGAATAGAGATGTTTCGAAATATGCAGAACGCAGAAATAATCAGAAAAATGACTGAAGAATTTGATGAGGACAGTGGTGACTACCCCCTTACAATGCCTGGTCCTCAGTGGAAAAAATTTCGTTCCAATTTTTGTGAATTTATTGGAGTCCTGATTCGACAGTGTCAATATAGCATAATTTATGATGAATATATGATGGACACCGTAATTTCCCTTTTGACTGGTTTGTCAGACTCCCAAGTCAGAGCTTTTAGGCATACAAGTACCCTTGCTGCAATGAAGCTGATGACTGCTCTGGTGAATGTTGCTTTAAACCTCAGTATTCATCAAGATAATACACAGAGGCAATATGAAGCTGAGAGAAATAAAATGATTGGGAAGAGAGCCAATGAAAGACTGGAGTTACTACTTCAGAAACGTAAAGAGCTACAAGAAAATCAAGATGAAATTGAAAATATGATGAACTCTATCTTTAAGGGTATATTTGTTCATCGATACCG	1	5	47	84	39.593	145.336	102.548	174.921	mmu_circ_0001834	MMU_CIRCpedia_265	mmu-Stag1_0017	circBase: mmu_circ_0001834,CIRCpedia: MMU_CIRCpedia_265,circAtlas: mmu-Stag1_0017	NA
circStag1_339	chr9|100620030|100658885|+	chr9	100620030	100658885	0	+	100620030	100620030	0,0,0	3	165,97,77	0,19712,38778	circRNA	Stag1	ENSMUST00000129269.8	4,5,6	chr9:100594593-100620030|chr9:100658885-100668544	38855	339	TCAACAAATAAGAAACCTCGAAAATCTCCAGGAGAAAAGAGCAGAATTGAAGCTGGAATTCGAGGAGCAGGTCGTGGAAGAGCCAATGGGCACCCCCAACAGAACGGCGACGGGGATCCTGTCACCTTATTTGAGGTGGTGAAGCTGGGGAAGAGTGCAATGCAGTCCGTGGTGGATGACTGGATTGAATTATATAAACAAGACAGGGACATCGCACTTCTGGATTTAATCAACTTTTTTATCCAGTGTTCAGGATGTCGAGGTACGGTCAGAATAGAGATGTTTCGAAATATGCAGAACGCAGAAATAATCAGAAAAATGACTGAAGAATTTGATGAG	2	0	0	0	79.186	0	0	0	NA	MMU_CIRCpedia_281	mmu-Stag1_0031	CIRCpedia: MMU_CIRCpedia_281,circAtlas: mmu-Stag1_0031	NA	circAtlas: hsa-STAG1_0039,circBase: hsa_circ_0122085,CIRCpedia: HSA_CIRCpedia_105718
circPpp2r3a_785	chr9|101002221|101031073|-	chr9	101002221	101031073	0	-	101002221	101002221	0,0,0	7	107,119,176,90,49,157,87	0,1286,1874,19288,20452,23559,28765	circRNA	Ppp2r3a	ENSMUST00000075941.12	13,12,11,10,9,8,7	chr9:100985168-101002221|chr9:101031073-101052526	28852	785	GTTGTTCAGAGAATATTCTACACAGTCAACAGATCTTGGAGTGGAAAAATTACTTCAACAGAGATAAGAAAAAGCAACTTTTTGCAAACTCTGGCCCTTTTGGAGGAAGAGGAAGATATAAACCAAATCACAGATTACTTCTCTTATGAACATTTCTATGTCATTTATTGTAAATTCTGGGAACTAGATGGTGATCATGACTTGTACATCAGTCAAGCTGATCTGTCTCGATACAATGACCAGGCTTCATCAAATAGAATTATTGAAAGAATATTTTCTGGAGCAGTAACAAGAGGAAAAACTGTACAAAAAGAGGGAAGAATGAGCTATGCAGATTTTGTTTGGTTTTTGATTTCTGAGGAAGACAAACGGAACCCTACCAGCATTGAGTACTGGTTCCGCTGCATGGATGTGGATGGAGATGGCATACTTTCCATGTATGAACTAGAGTACTTCTATGAAGAGCAGTGTGAACGGATGGAAGCCATGGGCATTGAGCCCTTGCCGTTCCATGATCTGTTGTGCCAGATGCTTGACTTGGTGAAGCCAGCTAGTGATGGCAGAATAACTCTGCGCGATCTGAAGAGGTGCAGAATGGCCCACATCTTCTACGACACTTTCTTTAACCTGGAGAAATACTTGGACCATGAACAAAGAGATCCTTTTGCAGTCCAGAAGGATGTTGAAAATGATGGCCCTGAGCCATCTGACTGGGACAGATTTGCGGCTGAGGAGTACGAGGCTCTCGTAACTGAGGAGTCTGCCCAGGTTCAGCTCCAAGAAGG	4	2	34	42	158.372	59.6143	80.0472	90.1754	mmu_circ_0015166	MMU_CIRCpedia_419	mmu-Ppp2r3a_0007	circBase: mmu_circ_0015166,CIRCpedia: MMU_CIRCpedia_419,circAtlas: mmu-Ppp2r3a_0007	NA	circAtlas: hsa-PPP2R3A_0011,circBase: hsa_circ_0122044,CIRCpedia: HSA_CIRCpedia_43677
circPpp2r3a_383	chr9|101021509|101031073|-	chr9	101021509	101031073	0	-	101021509	101021509	0,0,0	4	90,49,157,87	0,1164,4271,9477	circRNA	Ppp2r3a	ENSMUST00000075941.12	10,9,8,7	chr9:101004271-101021509|chr9:101031073-101052526	9564	383	GTTGTTCAGAGAATATTCTACACAGTCAACAGATCTTGGAGTGGAAAAATTACTTCAACAGAGATAAGAAAAAGCAACTTTTTGCAAACTCTGGCCCTTTTGGAGGAAGAGGAAGATATAAACCAAATCACAGATTACTTCTCTTATGAACATTTCTATGTCATTTATTGTAAATTCTGGGAACTAGATGGTGATCATGACTTGTACATCAGTCAAGCTGATCTGTCTCGATACAATGACCAGGCTTCATCAAATAGAATTATTGAAAGAATATTTTCTGGAGCAGTAACAAGAGGAAAAACTGTACAAAAAGAGGGAAGAATGAGCTATGCAGATTTTGTTTGGTTTTTGATTTCTGAGGAAGACAAACGGAACCCTACCAG	2	0	3	4	79.186	0	7.17544	8.32166	NA	MMU_CIRCpedia_426	mmu-Ppp2r3a_0019	CIRCpedia: MMU_CIRCpedia_426,circAtlas: mmu-Ppp2r3a_0019	NA	circAtlas: hsa-PPP2R3A_0003,CIRCpedia: HSA_CIRCpedia_151093
circRyk_411	chr9|102739072|102748980|+	chr9	102739072	102748980	0	+	102739072	102739072	0,0,0	4	122,100,135,54	0,5681,7400,9854	circRNA	Ryk	ENSMUST00000175883.8	2,3,4,5	chr9:102712438-102739072|chr9:102748980-102752937	9908	411	GTCTTGATGCAGAGCTTTACTATGTGAGAAATGACCTCATCAGTCACTACGCTCTGTCCTTTAACCTGCTAGTGCCCAGTGAGACAAACTTCCTGCACTTCACTTGGCATGCAAAGTCCAAGGTTGAATATAAGCTGGGATTCCAAGTAGACAACTTTGTGGCTATGGGCATGCCCCAGGTCAATATTTCTGCTCAAGGGGAGGTCCCACGCACTTTATCAGTGTTTCGGGTCGAGCTTTCTTGTACCGGCAAAGTCGACTCTGAAGTCATGATTCTAATGCAGCTCAATCTGACAGTGAATTCCTCAAAAAATTTTACAGTTTTAAATTTTAAACGAAGGAAAATGTGCTACAAAAAACTTGAAGAAGTAAAAACTTCAGCCTTGGACAAAAACACTAGCAGAACTATTT	4	1	6	3	155.603	28.6886	12.8062	5.52676	NA	MMU_CIRCpedia_788	mmu-Ryk_0003	CIRCpedia: MMU_CIRCpedia_788,circAtlas: mmu-Ryk_0003	NA
circRab6b_425	chr9|103017580|103041102|+	chr9	103017580	103041102	0	+	103017580	103017580	0,0,0	5	59,54,106,112,94	0,20438,20682,22160,23428	circRNA	Rab6b	ENSMUST00000035155.8	2,3,4,5,6	chr9:102989425-103017580|chr9:103041102-103044304	23522	425	TCGGGAAGACGTCTCTGATCACGAGGTTCATGTATGACAGCTTCGACAACACCTACCAGGCAACCATCGGGATTGACTTCTTGTCAAAAACCATGTACTTGGAAGACCGTACGGTTCGACTGCAGCTCTGGGACACTGCTGGGCAAGAGAGGTTCCGCAGCCTGATCCCCAGCTACATCCGAGACTCCACGGTGGCTGTGGTGGTATATGACATTACTAATCTCAACTCCTTCCAGCAGACTTCTAAATGGATTGATGACGTCAGGACGGAGAGGGGCAGTGACGTGATCATCATGCTTGTGGGTAACAAGACGGATCTGGCTGATAAGAGGCAGATAACCATCGAGGAAGGAGAACAGCGGGCCAAAGAACTGAGCGTCATGTTCATCGAGACCAGCGCGAAGACTGGCTACAACGTGAAGCAG	5	1	29	48	189.659	29.6349	65.1821	103.347	mmu_circ_0001837	MMU_CIRCpedia_881	mmu-Rab6b_0002	circBase: mmu_circ_0001837,CIRCpedia: MMU_CIRCpedia_881,circAtlas: mmu-Rab6b_0002	NA
circDnajc13_1404	chr9|104069304|104090103|-	chr9	104069304	104090103	0	-	104069304	104069304	0,0,0	12	46,155,85,203,105,102,63,160,104,154,83,144	0,508,3917,5053,6524,8331,9782,11066,11309,15647,17199,20655	circRNA	Dnajc13	ENSMUST00000035170.13	31,30,29,28,27,26,25,24,23,22,21,20	chr9:104067674-104069304|chr9:104090103-104091015	20799	1404	GATCAATATGGAAAATTTAATAAAGTTCCAGAGTGGCAAAGACTAGCTGGAAAAGCTGCCAAAGAAGTTGAGAAGTTTGCCAAAGAAAAGGTTGACCTTGTGTTGATGCACTGGAGGGATAGGATGGGCATCGCTCAGAAAGAGAATATAAATCAAAAGCCAGTAGTTCTTCGAAAGAGAAGACAAAGAATAAAAATAGAAGCAAACTGGGATCTCTTCTATTACAGGTTTAGTCAAGACCACGCTAGATCGAACCTCATTTGGAATTTTAAAACACGAGAAGAACTGAAAGATGCCCTTGAGTCTGAGATGCGGACATTTAACATTGATAGGGAGCTGGGCAGCGCCAGTGTCATCTCCTGGAACCACCATGAGTTTGAGGTTAAATATGAGTGCCTGGCAGAGGAAATCAAAATAGGAGACTATTACTTGAGATTGTTATTGGAGGAGGATGAAAATGAAGAAAGTGGATCAATAAAAAGATCGTATGAGTTTTTCAATGAGCTCTACCATCGCTTCCTGCTCACTCCAAAAGTTAACATGAAGTGTTTGTGTTTACAAGCCCTTGCTATCGTTTACGGCAGATGCCATGAAGAAATAGGGCCCTTCACAGATACGAGATACATCATTGGGATGTTAGAAAGGTGCACTGATAAACTCGAGCGGGATAGGCTGATCCTCTTCCTCAACAAGCTGATCCTTAATAAGAAAAACGTTAAGGATCTCATGGACTCAAACGGCATTAGAATTCTTGTGGACTTGCTAACTCTTGCACATCTCCATGTGAGCCGAGCGACAGTCCCCTTGCAGAGCAATGTGATTGAAGCATCTCCAGATATGAAGAGAGAGAGCGAGAAGGAGTGGTATTTTGGCAACGCAGACAAAGAAAGGAGTGGGCCGTATGGATTTCATGAGATGCAAGAATTATGGGCCAAAGGAATGTTGAATGCAAAAACCAGATGTTGGGCTCAAGGCATGGATGGATGGCGACCGCTCCAGGCGATACCTCAGCTTAAGTGGTGCCTGTTAGCCAGTGGGCAGGCTGTTCTGAATGAAACTGACCTTGCTACCTTAATACTGAACATGTTGATCACAATGTGTGGATATTTTCCAAGCAGGGACCAGGATAATGCCATCATTCGTCCTCTGCCCAGAGTGAAAAGACTGCTGTCAGATAGCACCTGCCTTCCCCATGTCATCCAGTTACTGCTGACCTTTGACCCTATCCTTGTTGAGAAAGTTGCCATCTTACTACATCACATTATGCAAGATAACCCACAGTTACCTCGCCTCTATCTCAGCGGAGTGTTTTTCTTCATCATGATGTATACAGGTTCCAACGTGCTTCCTGTTGCTCGGTTTTTAAAATATACACACAGCAAACAGGCTTTCAAGTCTGAGGAG	2	0	14	3	79.186	0	31.3324	6.47018	NA	MMU_CIRCpedia_1131	mmu-Dnajc13_0014	CIRCpedia: MMU_CIRCpedia_1131,circAtlas: mmu-Dnajc13_0014	NA
circDnajc13_1013	chr9|104105621|104110933|-	chr9	104105621	104110933	0	-	104105621	104105621	0,0,0	7	170,80,167,92,96,207,201	0,258,452,1587,2218,2408,5111	circRNA	Dnajc13	ENSMUST00000035170.13	12,11,10,9,8,7,6	chr9:104098702-104105621|chr9:104110933-104114334	5312	1013	AGATATAACTGCTACAAGCATCACTGGAGCGATGCAAAGAAACCTGTGGTTTTGGAAGTAACTCCTGGAGGCTTTGACCAAATAAATCCTGTAACCAACAGAGTGCTGTGTTCCTATGACTACAGGAATATTGAAGGCTTCGTAGATCTCTCTGATTATCAGGGAGGATTTTGTATACTCTATGGAGGATTTAGTAGATTGCATTTATTTTCGTCAGAGCAAAGAGAAGAGATCATTAAAAGTGCAATAGAACACGCTGGCAACTACATAGGTATCTCCCTGCGGATCAGGAAAGAGCCACTGGAATTTGAGCAATATTTGAATCTTCGTTTTGGGAAATACAGCACTGATGAATCTATCACATCTTTGGCAGAGTTTGTGGTCCAAAAAATATCTCCTCGACATTCGGAACCTGTGAAAAGAGTTCTGGCGGTCACAGAAACATGCTTAGTGGAGCGAGATCCAGCAACCTACAACATTGCAACATTGAAGCCCCTGGGAGAAGTATTTGCATTGGTTTGTGACTCAGAAAACCCACAACTTTTTACCATTGAGTTTATAAAAGGGCAAGTTCGGAAATACTCTTCAACAGAAAGAGATTCCTTGTTAGCAAGCTTGCTGGATGGAGTAAGAGCCTCTGGTAACAGAGATGTTTGTGTTAAGATGGCACCGACCCACAAAGGCCAGCGATGGGGGTTACTCAGCATGCCTATAGACGAGGAAGTCGAGAGCCTTCACCTCAGATTCCTGGCTGCACCTCCTAATGGCAACTTTGCAGATGCTGTATTCAGGTTCAACGCTAACATTTCCTACAGTGGAGTGCTGCATGCAGTAACACAGGATGGTCTCTTCTCAGAAAACAAGGAAAAGCTAATCAATAATGCAATAACAGCACTGTTGTCTCAAGAGGGGGATGTTGTAGCCTCAAATGCAGAACTTGAGAGCCAGTTCCAAGCTGTGAGGAGGCTTGTAGCCTCCAAAGCTGGTTTCCTGGCCTTCACTCAGCTTCCAAA	1	1	5	3	39.593	29.6349	9.7385	5.52676	NA	MMU_CIRCpedia_213512	mmu-Dnajc13_0024	CIRCpedia: MMU_CIRCpedia_213512,circAtlas: mmu-Dnajc13_0024	NA
circAtp2c1_581	chr9|105316539|105326087|-	chr9	105316539	105326087	0	-	105316539	105316539	0,0,0	6	105,90,96,98,125,67	0,3425,3605,5877,6711,9481	circRNA	Atp2c1	ENSMUST00000177293.8	11,10,9,8,7,6	chr9:105312407-105316539|chr9:105326087-105329002	9548	581	GTATCATCATGTTGGTTGGCTGGTTACTAGGAAAAGACATTCTGGAAATGTTCACTATTAGTGTAAGCTTGGCTGTAGCTGCAATTCCTGAAGGCCTGCCTATTGTGGTCACGGTGACTCTAGCCCTTGGTGTTATGAGAATGGTGAAGAAAAGGGCTATTGTAAAGAAATTGCCTATTGTGGAAACACTGGGCTGCTGTAATGTGATTTGTTCAGATAAAACTGGAACCCTGACGAAGAACGAGATGACTGTTACTCACATCCTCACTTCCGATGGCCTGCATGCTGAGGTCACTGGAGTTGGCTATAATCAGTTTGGTGAAGTGATCGTTGATGGTGATGTTGTTCATGGATTTTATAACCCAGCTGTTAGCAGAATTGTTGAGGCAGGCTGTGTGTGCAATGATGCTGTAATTAGGAACAACACTCTGATGGGAAAGCCAACTGAAGGAGCCTTAATCGCTCTTGCTATGAAGATGGGTCTTGATGGACTGCAACAAGACTACATCAGGAAAGCTGAATACCCTTTTAGTTCTGAGCAGAAGTGGATGGCTGTTAAGTGTGTGCACCGAACACAGCAG	2	1	30	46	76.4173	28.6886	66.5699	93.299	mmu_circ_0015204	MMU_CIRCpedia_1476	mmu-Atp2c1_0004	circBase: mmu_circ_0015204,CIRCpedia: MMU_CIRCpedia_1476,circAtlas: mmu-Atp2c1_0004	NA	circAtlas: hsa-ATP2C1_0045,CIRCpedia: HSA_CIRCpedia_105600
circAtp2c1_706	chr9|105329002|105347346|-	chr9	105329002	105347346	0	-	105329002	105329002	0,0,0	8	76,69,153,109,62,36,90,111	0,971,1730,7856,9213,12822,14779,18233	circRNA	Atp2c1	ENSMUST00000176770.8	9,8,7,6,5,4,3,2	chr9:105326087-105329002|chr9:105347346-105398238	18344	706	GTTGCACGATTTCAAAAGATCCCTAATGTTGAAAATGAGACAATGATCCCTGTACTGACGTCAAAGAGAGCAAGTGAGTTAGCAGTCAGTGAGGTTGCAGGCCTTCTCCAGTTTAAAAATCCCCTTATCATGCTGCTCCTGGCGTCTGCGGTCATCAGCATTTTAATGCGCCAGTTTGATGATGCCGTCAGTATCACTGTGGCAATAGTAATTGTCGTCACTGTGGCCTTTGTTCAGGAATATCGTTCAGAAAAATCTCTAGAAGAATTGAGTAAACTTGTGCCACCAGAATGCCATTGTGTGCGTGAAGGAAAACTGGAGCATACACTTGCCCGAGACTTGGTTCCAGGTGACACAGTTTGTCTCTCTGTGGGGGACAGAGTTCCTGCGGACTTACGCTTATTTGAGGCTGTGGATCTTTCTGTGGATGAGTCTAGCTTGACAGGAGAGACAGCTCCGTGCTCTAAAGTGACAGCCCCTCAGCCAGCTGCTAATGGAGATCTTGCGTCAAGAAGTAACATCGCCTTCATGGGGACACTGGTCAGATGTGGCAAAGCAAAGGGTATTGTCATTGGAACAGGAGAAAATTCTGAATTTGGAGAGGTCTTTAAGATGATGCAGGCAGAAGAAGCACCAAAAACTCCTCTGCAGAAGAGCATGGACCTCTTAGGCAAGCAGCTGTCCTTTTACTCCTTTGGTATAATAG	1	0	2	1	39.593	0	4.94775	2.08272	NA	MMU_CIRCpedia_220283	mmu-Atp2c1_0008	CIRCpedia: MMU_CIRCpedia_220283,circAtlas: mmu-Atp2c1_0008	NA	CIRCpedia: HSA_CIRCpedia_43540
circRbm6_489	chr9|107668203|107673736|-	chr9	107668203	107673736	0	-	107668203	107668203	0,0,0	3	161,267,61	0,747,5472	circRNA	Rbm6	ENSMUST00000035201.13	10,9,8	chr9:107666904-107668203|chr9:107673736-107677897	5533	489	TGTAAGGCTAGCACTGGTGGGCATCAGTCTTCTTGTTCATTCTGCAAGGGCCCAAAGGAAGAAGTCAAGCAGGAACTAGTGTCCTATCCTCAACCTCAGAAAACATCCATACCAGTACCTTCAGAAAAACAGCCCAACCAGCCACGACCTGCTGATAAGGAGCATGAACTCAGGAAACGGGAGGAAGGCCAAGAGTCAAGATTAGGACATCAGAAGAGAGATACAGAAAGATACTTCCCTCACTCTCGAAGGGAAGGGCTTACTTTCCGAAGAGACCGGGAAAAGGAGCCATGGTCTGGAGATTCACGCCAGGATGGGGAGAGTAAAACAATCATGCTAAAGCGTATCTATCGTTCCACTCCACCCGAAGTGATAGTCGAAGTGCTGGAGCCCTACGTGCATCTCACTACTGCCAATGTCCGCATCATCAAGAACAGGACTGGCCCCATGGGTCACACTTACGGTTTTATAGACCTTGACTCCCATGCA	2	10	34	52	77.916	296.092	77.3825	109.07	NA	MMU_CIRCpedia_2185	mmu-Rbm6_0024	CIRCpedia: MMU_CIRCpedia_2185,circAtlas: mmu-Rbm6_0024	NA	circAtlas: hsa-RBM6_0164
circRbm6_1895	chr9|107710632|107737658|-	chr9	107710632	107737658	0	-	107710632	107710632	0,0,0	5	74,70,90,1550,111	0,13834,17481,18691,26915	circRNA	Rbm6	ENSMUST00000035201.13	6,5,4,3,2	chr9:107677972-107710632|chr9:107737658-107749847	27026	1895	GTACCACCGTGCTAGAGTTTGGTAGGAAAAAGATCTACTTATTGAAGCTTTCTTGACATAGAAAGAGATGTGGGGGGATTCTCGATCTGCTAACAGAACAGGACCTTTTCGGACTGGGTGAAAGCTTTTTCTGCAGCAGTCATGTTGAAAACCTTGTGTTGACTTACCTCGTGTTCTGAAATGGGAGCATAAAAGTTTACTCGGACACCTCATCTTAAAATAGCAAAACTTGCTGTTTTCTGCAGATCTAGGACCTTGTTACAGAACTCTGCCCCCCAAAATATGTTTACAGAAGAATATGCTGTGATTAGAGAAGAATATGCTGGTGTGTAGATTTCAAACTCTCTGGACAATATGAATAACCCTGTCTTTGTTTCTACAGTGGGAGCCAAGAAGAAAGGTTTGCTCCCGGGTGGAACAGGGATTATCCTCCTCCTCCCCTTAAGAGTCATGCTCAAGAGAGACACTCTGGCAACTTTCCTGGCAGAGATTCACTTCCCTTTGATTTCCAGGGGCATTCAGGACCTCCCTTTGCAAATGTAGAGGAGCATTCTTTCAGCTATGGAGGTAGAGATGGACCACATGGTGACTATCAAGGAGGGGAGGGACCTGGACACGATTTCAGAGGGGGAGATTTTTCATCTTCGGATTTCCAGAGTAGAGATTCAGCACAGTTGGACTTCAGGAACAGGGACATACATTCTGGGGATTTTCGGGATAGAGAAGGACCACCTATGGACTACAGGGGTGGAGATGGTACTCCTATGGATTATAGAGGTAGGGAGACACCTCATATGAATTATAGAGACAGGGATTCTCATACTGTTGACTTTAGAAGTAGAGATGTCCCTCCAACTGACTTTAGGGGGCGGGGCACATATGATTTAGATTTTAGAGGCCGAGAGGGATCCCATTCAGATTTTAGGGGAAGAGATTTATCAGATTTGGATTTTAGATCCAGAGATCAGTCTCGTTCTGATTTTAGGAACAGAGATGTATCTGATTTGGACTTCAGGGATAAAGATGGAACACAGGTGGACTTTAGAGGCCGAGGTTCAGCTACTACTGATCTAGACTTTAGGAACAGGGATACACCACATTCGGATTTCAGAGGTAGACATCGTACTAGGACTTACCAAGATTTTCGGGGCAGAGAGGTAGGACCTTGTATGGAATTTAAAGATAGGGAGATGCCTCCTATGGATCCAAAAGTTTTGGATTACATTCAGCCTTCTCCACAAGAGAGAGAACATTCTGGTATGAATATGAACAAGAGAGAAGAATCCATACATGACCATGCAATGGAAAGACCTGCTTTTGGTGTTCAGAAGGGAGAATTTGAGCATTCAGAAACAAGAGAAGGAGAAACACAAAGTGGAACTTTTGAACATGAATCTCAATCAGACTTTCAAAACAGCCAAAGTCCAGTTCAAGAACAAGATAAGCCAAAGCTTTCTGGAGGTGAACAACAGAGTTCAGATGCTGGTCTGTTTAAAGAAGAAGGTGATTTGGACTTTCTTGGCCAACAAGACACTGATTACAGAAGCATTGAATACTGTGATGTGGATCACAGGTTGCCAGGAAACCAGATTTTTGGCTATGGCCAGAGCAAGTCATTTTCTCAGGGCAAAATGTCCAGAGATGCCCAACAAGACCTTCAGGATCAAGATTATAGGACTGGCCCAAGCGAGGAGAAACCTAACAGGCTTATTCGATTAAGTGGGGTTCCAGAAAATGCCACAAAAGAAGAGATTCTTAATGCCTTTCGAACTTCTGATGGCATACCTGTAAAGGACTTGCAGTTGAAGGAGTATAACACAGGTTACGACTATGGCTATGTCTGCGTGGAATTTTCACTCTTGGAAGATGCCATCGGATGCATGGAGGCCAACCAG	1	2	3	3	39.593	59.442	5.8431	5.76722	NA	MMU_CIRCpedia_2192	mmu-Rbm6_0002	CIRCpedia: MMU_CIRCpedia_2192,circAtlas: mmu-Rbm6_0002	NA	circAtlas: hsa-RBM6_0079,CIRCpedia: HSA_CIRCpedia_147955
circUsp4_314	chr9|108256463|108258751|+	chr9	108256463	108258751	0	+	108256463	108256463	0,0,0	2	89,225	0,2063	circRNA	Usp4	ENSMUST00000035237.12	15,16	chr9:108255826-108256463|chr9:108258751-108261283	2288	314	CCGCTACATAAAACAGCCTTTGCCTGATGAGTTTCTCAGCTCACCCTTAGAGCCTGGGGCCTGCAATGGCTCTAGGAGTAGCTATGAAGGAGATGAAGAGGAAGAAATGGATCATCAAGAGGAAGGAAAAGAGCAGCTTTCCGAAGTGGAAGGCAGTGGTGAGGACGATCAGGGAGATGACCATAGCGAGAGCGCCCAAAAGGTGAAAGGCCAGCCGAGGCACAAGAGGCTCTTTACCTTCAGCCTCGTGAACTCCTGTGGAACTGCTGATATCAATTCACTGGCAACTGACGGGAAACTCCTCAAACTCAACT	1	0	18	9	39.593	0	41.7203	18.2359	NA	MMU_CIRCpedia_2313	mmu-Usp4_0018	CIRCpedia: MMU_CIRCpedia_2313,circAtlas: mmu-Usp4_0018	NA
circUsp19_465	chr9|108373503|108375235|+	chr9	108373503	108375235	0	+	108373503	108373503	0,0,0	4	111,111,102,141	0,547,761,1591	circRNA	Usp19	ENSMUST00000006854.13	15,16,17,18	chr9:108373427-108373503|chr9:108375235-108375321	1732	465	GTGGTAGCCGAGGAAGCATGGCAGCGGCACAAGATGAGAAATGATTCATTCATTGTGGACCTGTTTCAGGGCCAGTACAAGTCAAAGCTGGTGTGCCCTGTGTGTGCCAAGGTCTCCATCACTTTTGACCCGTTCCTTTATCTGCCGGTACCCTTGCCACAAAAGCAAAAGGTTCTCCCCATATTTTATTTTGCCAGGGAGCCCCACAGCAAGCCCATCAAGTTCCTGGTGAGTGTCAGCAAGGAGAACTCCAGCGCGAGTGAAGTGTTGGACTCCCTCTCTCAGAGTGTCCACGTGAAGCCTGAGAACCTGCGCCTAGCCGAGGTAATTAAGAACCGTTTCCACCGTGTTTTCTTGCCCTCCCACTCACTGGACGCTGTGTCCCCCACGGACGTGCTCCTCTGCTTTGAGCTGCTCTCCCCAGAACTGGCTAAGGAGCGGGTAGTAGTGCTGGAGGTGCAGCAG	1	0	1	0	39.593	0	1.9477	0	NA	NA	mmu-Usp19_0009	circAtlas: mmu-Usp19_0009	NA
circQrich1_1362	chr9|108405787|108411817|+	chr9	108405787	108411817	0	+	108405787	108405787	0,0,0	2	330,1032	0,4998	circRNA	Qrich1	ENSMUST00000193258.6	2,3	chr9:108394439-108405787|chr9:108411817-108418886	6030	1362	GAACCCTAAGGACTCTGCAATATGAATAATTCTCTAGAGAACACCATCTCATTTGAAGAGTACATCCGAGTAAAGGCGAGGTCTGTCCCGCAACACAGGATGAAGGAATTTCTGGACTCACTGGCTTCTAAGGGACCAGAAGCTCTTCAGGAGTTCCAGCAGACTGCCACCACCACCATGGTGTACCAGCAGGGTGGGAACTGCATTTATACAGACAGCACTGAAGTGGCTGGGTCTTTGCTTGAACTTGCTTGTCCAGTCACAACCAGTGTTCAACCACAAACTCAGCAAGAGCAGCAGATCCAGGTTCAGCAGCCACAGCAGGTTCAGGTACAGGTGCAGGTGCAGCAGTCTCCACAACAGGTCTCAGCTCAGCAACTTTCCCCACAGTTCACCGTTCACCAGCCTGCTGAGCAACCCATCCAGGTCCAGGTGCAGATCCAGGGCCAAGCACCACAGTCCGCAGCCCCCTCCATTCAGACTCCATCTCTGCAGAGCCCCAGCCCCTCACAGCTGCAAGCAGCTCAGATCCAGGTGCAGCACGTCCAGGCGGCCCAACAGATCCAGGCTGCAGAAATCCCAGAGGAGCATATCCCACATCAACAAATCCAGGCTCAGTTGGTAGCTGGCCAATCTCTTGCTGGGGGCCAGCAAATTCAAATTCAGACTGTGGGTGCTCTTTCCCCACCACCATCCCAGCAGGGCTCACCCAGGGAAGGGGAACGGAGGGTTGGCACAGCCAGTGTCCTTCAGCCAGTGAAGAAACGCAAAGTGGACATGCCTATCACCGTGTCCTACGCCATCTCAGGGCAGCCAGTGGCCACTGTGCTGGCCATTCCACAAGGCCAGCAACAGAGTTATGTGTCTTTGAGGCCAGACTTACTGACAGTAGACAGTGCCCACCTGTACAGTGCCACTGGGACCATAACTAGCCCTACAGGAGAAACTTGGACCATCCCTGTTTATTCTGCCCAGCCCCGCGGGGATCCTCAGCAGCAGAGCATTACGCACATTGCCATTCCCCAGGAAGCCTACAATGCGGTTCATGTCAGTGGCTCACCTACGGCCCTGGCAGCTGTAAAGCTGGAGGATGACAAGGAGAAGATGGTGGGCACCACATCTGTAGTGAAAAACTCCCATGAAGAGGTAGTGCAGACCCTTGCAAACTCTCTCTTTCCAGCACAGTTCATGAATGGCAACATCCACATTCCAGTGGCTGTGCAGGCTGTAGCAGGCACATACCAGAATACGGCTCAGACTGTACATATATGGGACCCACAGCAGCAGCCACAACAGCAAACTGCACAAGAGCAGACACCACCACCACAACAGCAGCAGCAGCAGCTGCAGGTCACTTGTTCA	6	15	208	287	226.483	439.535	478.796	589.28	mmu_circ_0001842	MMU_CIRCpedia_2397	mmu-Qrich1_0001	circBase: mmu_circ_0001842,CIRCpedia: MMU_CIRCpedia_2397,circAtlas: mmu-Qrich1_0001	NA	circAtlas: hsa-QRICH1_0008,circBase: hsa_circ_0065556,CIRCpedia: HSA_CIRCpedia_46096
circQrich1_1810	chr9|108405787|108422176|+	chr9	108405787	108422176	0	+	108405787	108405787	0,0,0	5	330,1032,178,155,115	0,4998,13099,13843,16274	circRNA	Qrich1	ENSMUST00000112155.9	2,3,4,5,6	chr9:108394439-108405787|chr9:108422176-108433160	16389	1810	GAACCCTAAGGACTCTGCAATATGAATAATTCTCTAGAGAACACCATCTCATTTGAAGAGTACATCCGAGTAAAGGCGAGGTCTGTCCCGCAACACAGGATGAAGGAATTTCTGGACTCACTGGCTTCTAAGGGACCAGAAGCTCTTCAGGAGTTCCAGCAGACTGCCACCACCACCATGGTGTACCAGCAGGGTGGGAACTGCATTTATACAGACAGCACTGAAGTGGCTGGGTCTTTGCTTGAACTTGCTTGTCCAGTCACAACCAGTGTTCAACCACAAACTCAGCAAGAGCAGCAGATCCAGGTTCAGCAGCCACAGCAGGTTCAGGTACAGGTGCAGGTGCAGCAGTCTCCACAACAGGTCTCAGCTCAGCAACTTTCCCCACAGTTCACCGTTCACCAGCCTGCTGAGCAACCCATCCAGGTCCAGGTGCAGATCCAGGGCCAAGCACCACAGTCCGCAGCCCCCTCCATTCAGACTCCATCTCTGCAGAGCCCCAGCCCCTCACAGCTGCAAGCAGCTCAGATCCAGGTGCAGCACGTCCAGGCGGCCCAACAGATCCAGGCTGCAGAAATCCCAGAGGAGCATATCCCACATCAACAAATCCAGGCTCAGTTGGTAGCTGGCCAATCTCTTGCTGGGGGCCAGCAAATTCAAATTCAGACTGTGGGTGCTCTTTCCCCACCACCATCCCAGCAGGGCTCACCCAGGGAAGGGGAACGGAGGGTTGGCACAGCCAGTGTCCTTCAGCCAGTGAAGAAACGCAAAGTGGACATGCCTATCACCGTGTCCTACGCCATCTCAGGGCAGCCAGTGGCCACTGTGCTGGCCATTCCACAAGGCCAGCAACAGAGTTATGTGTCTTTGAGGCCAGACTTACTGACAGTAGACAGTGCCCACCTGTACAGTGCCACTGGGACCATAACTAGCCCTACAGGAGAAACTTGGACCATCCCTGTTTATTCTGCCCAGCCCCGCGGGGATCCTCAGCAGCAGAGCATTACGCACATTGCCATTCCCCAGGAAGCCTACAATGCGGTTCATGTCAGTGGCTCACCTACGGCCCTGGCAGCTGTAAAGCTGGAGGATGACAAGGAGAAGATGGTGGGCACCACATCTGTAGTGAAAAACTCCCATGAAGAGGTAGTGCAGACCCTTGCAAACTCTCTCTTTCCAGCACAGTTCATGAATGGCAACATCCACATTCCAGTGGCTGTGCAGGCTGTAGCAGGCACATACCAGAATACGGCTCAGACTGTACATATATGGGACCCACAGCAGCAGCCACAACAGCAAACTGCACAAGAGCAGACACCACCACCACAACAGCAGCAGCAGCAGCTGCAGGTCACTTGTTCAGCACAGACTGTTCAGGTTGCTGAAGTTGAGCCACAGTCACAACCACAGCCTTCACCAGAGCTTTTGCTTCCAAATTCTTTGAAGCCAGAAGAAGGGCTTGAAGTATGGAAAAACTGGGCTCAGACCAAGAATGCTGAACTAGAAAAGGATGCTCAAAACAGATTGGCCCCCATTGGGAGGCGACAGTTGCTACGATTTCAGGAAGATCTGATCTCCTCTGCTGTGGCTGAATTGAATTATGGCCTTTGTTTAATGACACGAGAAGCTCGGAATGGAGAAGGTGAACCCTATGACCCAGATGTACTCTACTACATTTTCCTGTGTATACAGAAGTATCTTTTTGAAAATGGAAGAGTAGATGACATATTTTCTGATCTTTACTATGTTCGTTTCACCGAATGGCTACATGAAGTTCTGAAGGATGTACAGCCTCGGGTCACTCCACTTG	12	24	121	113	450.655	699.108	275.381	232.611	mmu_circ_0015257	MMU_CIRCpedia_2398	mmu-Qrich1_0002	circBase: mmu_circ_0015257,CIRCpedia: MMU_CIRCpedia_2398,circAtlas: mmu-Qrich1_0002	NA	circAtlas: hsa-QRICH1_0009,CIRCpedia: HSA_CIRCpedia_46093
circQrich1_1032	chr9|108410785|108411817|+	chr9	108410785	108411817	0	+	108410785	108410785	0,0,0	1	1032	0	circRNA	Qrich1	ENSMUST00000193258.6	3	chr9:108406117-108410785|chr9:108411817-108418886	1032	1032	GTACAGGTGCAGGTGCAGCAGTCTCCACAACAGGTCTCAGCTCAGCAACTTTCCCCACAGTTCACCGTTCACCAGCCTGCTGAGCAACCCATCCAGGTCCAGGTGCAGATCCAGGGCCAAGCACCACAGTCCGCAGCCCCCTCCATTCAGACTCCATCTCTGCAGAGCCCCAGCCCCTCACAGCTGCAAGCAGCTCAGATCCAGGTGCAGCACGTCCAGGCGGCCCAACAGATCCAGGCTGCAGAAATCCCAGAGGAGCATATCCCACATCAACAAATCCAGGCTCAGTTGGTAGCTGGCCAATCTCTTGCTGGGGGCCAGCAAATTCAAATTCAGACTGTGGGTGCTCTTTCCCCACCACCATCCCAGCAGGGCTCACCCAGGGAAGGGGAACGGAGGGTTGGCACAGCCAGTGTCCTTCAGCCAGTGAAGAAACGCAAAGTGGACATGCCTATCACCGTGTCCTACGCCATCTCAGGGCAGCCAGTGGCCACTGTGCTGGCCATTCCACAAGGCCAGCAACAGAGTTATGTGTCTTTGAGGCCAGACTTACTGACAGTAGACAGTGCCCACCTGTACAGTGCCACTGGGACCATAACTAGCCCTACAGGAGAAACTTGGACCATCCCTGTTTATTCTGCCCAGCCCCGCGGGGATCCTCAGCAGCAGAGCATTACGCACATTGCCATTCCCCAGGAAGCCTACAATGCGGTTCATGTCAGTGGCTCACCTACGGCCCTGGCAGCTGTAAAGCTGGAGGATGACAAGGAGAAGATGGTGGGCACCACATCTGTAGTGAAAAACTCCCATGAAGAGGTAGTGCAGACCCTTGCAAACTCTCTCTTTCCAGCACAGTTCATGAATGGCAACATCCACATTCCAGTGGCTGTGCAGGCTGTAGCAGGCACATACCAGAATACGGCTCAGACTGTACATATATGGGACCCACAGCAGCAGCCACAACAGCAAACTGCACAAGAGCAGACACCACCACCACAACAGCAGCAGCAGCAGCTGCAGGTCACTTGTTCA	2	6	114	141	79.186	176.261	255.424	292.777	mmu_circ_0001843	MMU_CIRCpedia_2401	mmu-Qrich1_0007	circBase: mmu_circ_0001843,CIRCpedia: MMU_CIRCpedia_2401,circAtlas: mmu-Qrich1_0007	NA
circQrich1_333	chr9|108418886|108419785|+	chr9	108418886	108419785	0	+	108418886	108418886	0,0,0	2	178,155	0,744	circRNA	Qrich1	ENSMUST00000193258.6	4,5	chr9:108411817-108418886|chr9:108419785-108422061	899	333	GCACAGACTGTTCAGGTTGCTGAAGTTGAGCCACAGTCACAACCACAGCCTTCACCAGAGCTTTTGCTTCCAAATTCTTTGAAGCCAGAAGAAGGGCTTGAAGTATGGAAAAACTGGGCTCAGACCAAGAATGCTGAACTAGAAAAGGATGCTCAAAACAGATTGGCCCCCATTGGGAGGCGACAGTTGCTACGATTTCAGGAAGATCTGATCTCCTCTGCTGTGGCTGAATTGAATTATGGCCTTTGTTTAATGACACGAGAAGCTCGGAATGGAGAAGGTGAACCCTATGACCCAGATGTACTCTACTACATTTTCCTGTGTATACAGAAG	3	2	17	7	118.779	57.3773	37.6679	14.3201	NA	MMU_CIRCpedia_2406	mmu-Qrich1_0005	CIRCpedia: MMU_CIRCpedia_2406,circAtlas: mmu-Qrich1_0005	NA
circQrich1_448	chr9|108418886|108422176|+	chr9	108418886	108422176	0	+	108418886	108418886	0,0,0	3	178,155,115	0,744,3175	circRNA	Qrich1	ENSMUST00000112155.9	4,5,6	chr9:108411817-108418886|chr9:108422176-108433160	3290	448	GCACAGACTGTTCAGGTTGCTGAAGTTGAGCCACAGTCACAACCACAGCCTTCACCAGAGCTTTTGCTTCCAAATTCTTTGAAGCCAGAAGAAGGGCTTGAAGTATGGAAAAACTGGGCTCAGACCAAGAATGCTGAACTAGAAAAGGATGCTCAAAACAGATTGGCCCCCATTGGGAGGCGACAGTTGCTACGATTTCAGGAAGATCTGATCTCCTCTGCTGTGGCTGAATTGAATTATGGCCTTTGTTTAATGACACGAGAAGCTCGGAATGGAGAAGGTGAACCCTATGACCCAGATGTACTCTACTACATTTTCCTGTGTATACAGAAGTATCTTTTTGAAAATGGAAGAGTAGATGACATATTTTCTGATCTTTACTATGTTCGTTTCACCGAATGGCTACATGAAGTTCTGAAGGATGTACAGCCTCGGGTCACTCCACTTG	3	2	7	11	116.239	57.3773	15.2462	22.6418	mmu_circ_0015259	MMU_CIRCpedia_2407	mmu-Qrich1_0003	circBase: mmu_circ_0015259,CIRCpedia: MMU_CIRCpedia_2407,circAtlas: mmu-Qrich1_0003	NA	circAtlas: hsa-QRICH1_0006,circBase: hsa_circ_0124034,CIRCpedia: HSA_CIRCpedia_46092
circArih2_350	chr9|108488831|108492345|-	chr9	108488831	108492345	0	-	108488831	108488831	0,0,0	3	118,110,122	0,2093,3392	circRNA	Arih2	ENSMUST00000013338.14	9,8,7	chr9:108487146-108488831|chr9:108492345-108493876	3514	350	GAATCTCATGTATGGCTCAGGATTGTCCACTTCGAACACCAGAGGACTTTGTATTTCCCTTGCTTCCCAATGAAGAATTGAGAGATAAATACAGGCGCTACCTCTTTAGGGACTATGTGGAGAGCCATTTCCAGCTCCAGCTGTGCCCCGGTGCAGACTGCCCCATGGTTATCCGGGTACAGGAGCCTAGAGCCCGCCGAGTGCAGTGCAATCGGTGCAGCGAGGTCTTCTGTTTCAAGTGTCGACAGATGTATCACGCCCCCACAGACTGCGCCACAATCCGGAAATGGCTCACCAAGTGTGCAGACGACTCCGAAACGGCTAACTACATTAGTGCTCACACTAAAGAC	1	3	21	30	39.593	89.0769	45.1111	61.9177	NA	MMU_CIRCpedia_2433	mmu-Arih2_0007	CIRCpedia: MMU_CIRCpedia_2433,circAtlas: mmu-Arih2_0007	NA
circArih2_283	chr9|108493876|108497325|-	chr9	108493876	108497325	0	-	108493876	108493876	0,0,0	3	151,64,68	0,694,3381	circRNA	Arih2	ENSMUST00000013338.14	6,5,4	chr9:108492345-108493876|chr9:108497325-108521224	3449	283	GTATCTCATTCAGTTGCAAAACTTATATTAGTTAATTTCCACTGGCAAGTCTCAGAGATTCTGGACAGGTACAGGTCTAATTCTGCTCAGCTGCTTGTTGAGGCTCGAGTTCAACCTAATCCATCCAAACATGTCCCCACAGCCCATCCCCCTCACCACTGTGCAGTGTGTATGCAATTTGTGCGGAAGGAAAACCTACTCTCTCTGGCCTGCCAACATCAGTTTTGCCGAAGCTGTTGGGAACAGCATTGCTCAGTGCTTGTCAAAGATGGTGTTGGTGTAG	2	0	3	0	79.186	0	7.38783	0	NA	MMU_CIRCpedia_40805	mmu-Arih2_0002	CIRCpedia: MMU_CIRCpedia_40805,circAtlas: mmu-Arih2_0002	NA	circAtlas: hsa-ARIH2_0012,CIRCpedia: HSA_CIRCpedia_165145
circArih2_405	chr9|108521224|108522193|-	chr9	108521224	108522193	0	-	108521224	108521224	0,0,0	2	343,62	0,907	circRNA	Arih2	ENSMUST00000013338.14	3,2	chr9:108497325-108521224|chr9:108522193-108526427	969	405	ATGGAAATCCTATGACAGACAGTTTGGGTGATATCTGCAGGAAAGATCTTTAAACATTACAGAAGACAATACACGCTAATGCATTTGAGAAAACGATAAAAATTGGGGGTAGGGAAAAAAGCAACTGTTTCTGCAACTTTGCTGGATGTTAAGATGTCTGTGGACATGAACAGCCAAGGGTCAGATAGCAATGAAGAGGACTATGACCCAAACTGTGAGGAAGAGGAAGAAGAGGAAGAGGACCCTGGGGACATAGAGGACTACTATGTGGGAGTAGCCAGTGATGTGGAGCAGCAGGGGGCTGATGCTTTTGATCCTGAAGAGTATCAGTTCACTTGCTTGACCTATAAGGAGTCTGAGGGCGCCCTCCATGAACATATGACCAGCTTAGCCTCTGTCTTAAAG	2	4	35	37	79.186	116.819	78.973	77.4032	NA	MMU_CIRCpedia_211997	NA	CIRCpedia: MMU_CIRCpedia_211997	NA	circAtlas: hsa-ARIH2_0001,CIRCpedia: HSA_CIRCpedia_104624
circSmarcc1_400	chr9|110042576|110051224|+	chr9	110042576	110051224	0	+	110042576	110042576	0,0,0	2	135,265	0,8383	circRNA	Smarcc1	ENSMUST00000088716.12	25,26	chr9:110035221-110042576|chr9:110051224-110063944	8648	400	CACCTGGCGGCTGTTGAAGAAAGAAAAATCAAGTCCTTGGTAGCTCTCTTGGTTGAAACACAAATGAAGAAACTAGAGATCAAACTTCGACATTTTGAAGAGCTGGAGACTATAATGGACAGAGAGAAAGAGGCTCTAGAACAACAGAGACAGCAGTTGCTTACTGAGCGTCAGAACTTCCACATGGAACAGTTGAAATATGCTGAACTACGTGCCCGGCAGCAAATGGAGCAGCAGCAGCAGCATGGCCAGACACCTCAGCAGGCGCACCAGCACACGGGAGGGCCGGGGATGGCCCCACTTGGAGCCACAGGCCACCCTGGCATGATGCCGCATCAGCAGCCCCCTCCCTACCCACTGATGCACCATCAGATGCCGCCACCCCATCCTCCCCAACCAG	1	0	10	17	39.593	0	22.0741	37.247	NA	MMU_CIRCpedia_2818	mmu-Smarcc1_0001	CIRCpedia: MMU_CIRCpedia_2818,circAtlas: mmu-Smarcc1_0001	NA	circAtlas: hsa-SMARCC1_0103,circBase: hsa_circ_0065251,CIRCpedia: HSA_CIRCpedia_45907
circSetd2_663	chr9|110402679|110403342|+	chr9	110402679	110403342	0	+	110402679	110402679	0,0,0	1	663	0	circRNA	Setd2	ENSMUST00000153838.8	12	chr9:110401134-110402679|chr9:110403342-110419455	663	663	ATTATAAAGACTTTGGAGCATTTGCCCATTCCTACTAAAAATATGTTGGAAGAAAGCAAAGTACTTCCAATTATTCAGCGCTGGTCTCAAACTAAGACTGCTGTTCCTCAGTTAAGTGAAGGAGACGGGTATTCTAGTGAGAATACATCACGTGCTCACACACCGCTTAATACACCGGACCCTTCTGCCAAGCCGAGCACGGAAATGGATACAGATACTCCCAAGAAACTCATATTCCGCAGACTGAAGATTATAAGTGAAAATAGCATGGACAGTGCAGTCTCGGACGTCACTAGTGAGCTAGAATGCAAGGATGGCAAAGAGGACCTTGATCAGTTAGAGACTGTCACTGTGGAAGAGGATGAAGAGCTGCAGTCCCAGCAGCTCCTCCCACAGCAGCTGTGCGAGTCCAAAGTTGAGAGTGAAGCCACTATTGAAGTCAGTAAGTTACCCACATCTGAACCGGAGGCAGACACGGAGACAGAGCCCAAAGACAGCAATGGCACAAAACTAGAAGAAACTATTGCTGAGGAAACACCATCCCAAGATGAAGAAGAGGGAGTGTCTGATGTTGAAAGTGAGAGAAGCCAGGAGCCACCAGATAAAACAGTGGATATAAGTGATTTGGCTACCAAGTTACTAGACAGTTGGAAAGATCTAAAG	17	33	78	117	647.578	970.212	173.943	243.291	mmu_circ_0015303	MMU_CIRCpedia_2921	mmu-Setd2_0001	circBase: mmu_circ_0015303,CIRCpedia: MMU_CIRCpedia_2921,circAtlas: mmu-Setd2_0001	NA	circAtlas: hsa-SETD2_0075
circLrrfip2_381	chr9|111019235|111034915|+	chr9	111019235	111034915	0	+	111019235	111019235	0,0,0	3	117,171,93	0,9497,15587	circRNA	Lrrfip2	ENSMUST00000035078.13	7,8,9	chr9:111017874-111019235|chr9:111034915-111043208	15680	381	CCTTCATCTCGAAATTCTGCCTCGGCTACAACGCCTCTAAGTGGGAACTCATCCAGACGGGGTAGTGGGGACACCAGCAGCTTAATAGACCCAGACACCTCACTGAGTGAACTGCGGGAGTCTTTGTCTGAAGTAGAAGAGAAATACAAGAAAGCCATGGTGTCCAATGCACAACTAGACAATGAGAAGAACAATCTGATCTACCAGGTGGACACCCTCAAGGATGTCATTGAAGAGCAGGAGGAGCAGATGGCAGAGTTTTATAGAGAGAACGAAGAGAAGTCAAAGGAGTTAGAAAGGCAGAAACACATGTGCAGCGTGCTGCAGCATAAGATGGATGAACTCAAAGAAGGCCTTCGGCAGAGGGACGAGCTCATCGAG	1	2	7	3	39.593	59.6143	16.0186	6.00769	NA	MMU_CIRCpedia_3110	mmu-Lrrfip2_0023	CIRCpedia: MMU_CIRCpedia_3110,circAtlas: mmu-Lrrfip2_0023	NA	circAtlas: hsa-LRRFIP2_0019,circBase: hsa_circ_0123686,CIRCpedia: HSA_CIRCpedia_165118
circClasp2_520	chr9|113590657|113615702|+	chr9	113590657	113615702	0	+	113590657	113590657	0,0,0	6	79,104,92,76,98,71	0,4978,8607,10193,12090,24974	circRNA	Clasp2	ENSMUST00000213663.2	2,3,4,5,6,7	chr9:113570943-113590657|chr9:113615702-113642209	25045	520	GTATCGTTGTTAGGATTGGAGATTTTAAGTGCCTTTGTGGATAGATTGTCAACACGATTCAAATCTTATGTAACAATGGTTACCACAGCTTTAATAGACAGAATGGGAGATGTCAAAGACAAAGTTCGAGAAGAAGCTCAGAACCTGACACTGAAGCTGATGGATGAGGTGGCGCCGCCTATGTACATCTGGGAGCAGCTAGCTTCTGGCTTCAAGCACAAGAACTTTCGATCTCGAGAAGGCGTGTGCCTGTGTCTTATTGAGACCTTGAACATCTTTGGGACTCAACCACTGGTCATCAGCAAGTTGGTGCCGCATTTATGTGTCTTATTTGGAGACTCTAACAGTCAGGTGAGAAATGCTGCACTATCAGCTGTAGTGGAGATTTATAGACACGTAGGAGAGAAGCTGAGGATTGATTTGTGTAAAAGAGACATTCCCCCTGCTAGATTAGAAATGGTACTTGCCAAATTTGATGAAGTTCAGAATTCTGGCGGTATGATTTTGAGCGTCTGCAAAG	2	0	29	50	76.4173	0	66.2345	101.399	mmu_circ_0015332	MMU_CIRCpedia_3585	mmu-Gm25059_0002	circBase: mmu_circ_0015332,CIRCpedia: MMU_CIRCpedia_3585,circAtlas: mmu-Gm25059_0002	NA	circAtlas: hsa-CLASP2_0011,circBase: hsa_circ_0001280,CIRCpedia: HSA_CIRCpedia_45456
circClasp2_1485	chr9|113664242|113699798|+	chr9	113664242	113699798	0	+	113664242	113664242	0,0,0	15	80,93,146,136,71,60,78,168,56,174,24,18,102,171,108	0,6384,8899,12528,13306,14948,16648,17448,18174,18998,23406,24945,27011,33373,35448	circRNA	Clasp2	ENSMUST00000111838.10	3,4,5,6,7,8,9,10,11,12,13,14,15,16,17	chr9:113642356-113664242|chr9:113699798-113705311	35556	1485	GTCCTTCTAAAGAAGGAGGGGCTGGAGCAGTTGATGAAGATGACTTTATAAAAGCTTTTACAGATGTTCCTTCTGTTCAGATCTATTCTAGTCGAGAACTTGAAGAGACGTTAAATAAGATCAGGGAAATTTTGTCAGATGACAAACATGACTGGGACCAGCGTGCCAATGCGCTTAAGAAAATCAGATCACTGCTTGTTGCTGGAGCCGCACAGTATGATTGCTTTTTCCAGCACCTACGTTTGTTGGATGGAGCGCTTAAGCTGTCAGCTAAGGACCTCAGATCCCAGGTGGTCAGGGAAGCTTGCATCACTGTTGCTCACCTTTCAACAGTCTTGGGAAACAAATTTGATCACGGCGCTGAAGCCATCGTCCCTACGCTTTTTAATCTTGTCCCCAATAGTGCCAAAGTCATGGCGACCTCTGGATGTGCAGCAATCAGATTTATTATTCGGCATACCCATGTACCTAGACTTATTCCTTTAATAACAAGCAACTGCACATCAAAGTCAGTTCCTGTAAGGAGACGTTCATTTGAATTTTTAGATTTGCTGCTGCAAGAATGGCAGACTCATTCACTGGAAAGACATGCAGCTGTTTTGGTTGAAACGATTAAGAAGGGCATTCATGATGCTGATGCTGAGGCCAGAGTGGAGGCAAGGAAGACATACATGGGCCTTAGGAACCACTTTCCTGGTGAAGCTGAAACATTGTACAACTCCCTTGAGCCATCATATCAGAAAAGTCTTCAAACTTACTTAAAGAGTTCTGGAAGTGTAGCTTCTCTTCCGCAGTCAGACAGGTCCTCATCCAGCTCACAAGAAAGTCTCAATCGTCCTTTTTCTTCTAAATGGTCAACAGCAAATCCTTCAACTGTAGCTGGAAGAGTATCTGTGGGAGGCAGCAAAGCCAACCCCCTTCCAGGAAGCCTGCAGCGTTCTCGAAGTGACATTGATGTGAATGCGGCAGCTGGTGCCAAGGCTCATCATGCTGCTGGGCAGGCGGTGCGAAGTGGGCGCTTAGGTGCAGGTGCCCTGAACCCAGGCTCCTATGCATCACTAGAGGATACTTCTGACAAGATGGATGGAACAGCATCTGATGATGGTCGGGTGAGAGCCAAGCTTTCTACACCGCTTGTTGCTGTGGGAAATGCCAAGACCGACTCTAGAGGGAGAAGCCGGACAAAAATGGTGTCTCAGTCCCAGCCTGGCAGCCGATCTGGGTCTCCAGGAAGAGTTCTAACCACAACAGCCCTCTCTACTGTGAGCTCTGGTGCTCAACGAGTCCTGGTCAATTCAGCTTCAGCACAGAAGAGAAGCAAGATCCCAAGGAGCCAGGGCTGCAGCAGAGAGGCCAGCCCATCTCGGCTCTCAGTGGCCCGGAGCAGCCGTATTCCTCGGCCGAGTGTGAGTCAAGGCTGTAGCCGGGAAGCCAGCAGAGAGAGCAGCAGGGACACGAGTCCGGTGCGCTCCTTCCAGCCGCTGG	3	0	1	0	118.779	0	1.9477	0	NA	NA	NA		NA	circAtlas: hsa-CLASP2_0123
circClasp2_1916	chr9|113673141|113719189|+	chr9	113673141	113719189	0	+	113673141	113673141	0,0,0	18	146,136,71,60,78,168,56,174,24,18,102,171,108,107,24,245,64,164	0,3629,4407,6049,7749,8549,9275,10099,14507,16046,18112,24474,26549,32170,34676,35868,37614,45884	circRNA	Clasp2	ENSMUST00000111838.10	5,6,7,8,9,10,11,12,13,14,15,16,17,18,19,20,21,22	chr9:113670719-113673141|chr9:113719189-113721464	46048	1916	CTTAAGAAAATCAGATCACTGCTTGTTGCTGGAGCCGCACAGTATGATTGCTTTTTCCAGCACCTACGTTTGTTGGATGGAGCGCTTAAGCTGTCAGCTAAGGACCTCAGATCCCAGGTGGTCAGGGAAGCTTGCATCACTGTTGCTCACCTTTCAACAGTCTTGGGAAACAAATTTGATCACGGCGCTGAAGCCATCGTCCCTACGCTTTTTAATCTTGTCCCCAATAGTGCCAAAGTCATGGCGACCTCTGGATGTGCAGCAATCAGATTTATTATTCGGCATACCCATGTACCTAGACTTATTCCTTTAATAACAAGCAACTGCACATCAAAGTCAGTTCCTGTAAGGAGACGTTCATTTGAATTTTTAGATTTGCTGCTGCAAGAATGGCAGACTCATTCACTGGAAAGACATGCAGCTGTTTTGGTTGAAACGATTAAGAAGGGCATTCATGATGCTGATGCTGAGGCCAGAGTGGAGGCAAGGAAGACATACATGGGCCTTAGGAACCACTTTCCTGGTGAAGCTGAAACATTGTACAACTCCCTTGAGCCATCATATCAGAAAAGTCTTCAAACTTACTTAAAGAGTTCTGGAAGTGTAGCTTCTCTTCCGCAGTCAGACAGGTCCTCATCCAGCTCACAAGAAAGTCTCAATCGTCCTTTTTCTTCTAAATGGTCAACAGCAAATCCTTCAACTGTAGCTGGAAGAGTATCTGTGGGAGGCAGCAAAGCCAACCCCCTTCCAGGAAGCCTGCAGCGTTCTCGAAGTGACATTGATGTGAATGCGGCAGCTGGTGCCAAGGCTCATCATGCTGCTGGGCAGGCGGTGCGAAGTGGGCGCTTAGGTGCAGGTGCCCTGAACCCAGGCTCCTATGCATCACTAGAGGATACTTCTGACAAGATGGATGGAACAGCATCTGATGATGGTCGGGTGAGAGCCAAGCTTTCTACACCGCTTGTTGCTGTGGGAAATGCCAAGACCGACTCTAGAGGGAGAAGCCGGACAAAAATGGTGTCTCAGTCCCAGCCTGGCAGCCGATCTGGGTCTCCAGGAAGAGTTCTAACCACAACAGCCCTCTCTACTGTGAGCTCTGGTGCTCAACGAGTCCTGGTCAATTCAGCTTCAGCACAGAAGAGAAGCAAGATCCCAAGGAGCCAGGGCTGCAGCAGAGAGGCCAGCCCATCTCGGCTCTCAGTGGCCCGGAGCAGCCGTATTCCTCGGCCGAGTGTGAGTCAAGGCTGTAGCCGGGAAGCCAGCAGAGAGAGCAGCAGGGACACGAGTCCGGTGCGCTCCTTCCAGCCGCTGGGTCCGGGATATGGGATCAGCCAGTCCAGCCGGTTGTCGTCCTCTGTCAGTGCCATGCGAGTCCTAAACACAGGCTCCGATGTGGAGGAGGCAGTAGCTGATGCCCTGCTCTTAGGAGACATACGGACTAAGAAAAAACCTGCTCGAAGAAGGTATGAATCATATGGAATGCACTCAGATGATGATGCCAACAGCGATGCCTCTAGTGCGTGTTCAGAACGCTCCTATAGCTCTCGAAATGGTAGTATTCCTACCTACATGAGACAGACAGAAGACGTGGCAGAAGTCCTCAACAGATGTGCTAGCTCCAATTGGTCAGAGAGGAAAGAAGGCCTCTTGGGTCTGCAGAACTTGTTAAAAAACCAGAGAACGCTAAGTCGAGTTGAACTGAAAAGATTATGTGAAATTTTCACAAGAATGTTTGCAGATCCTCATGGCAAGGTGTTCAGCATGTTCTTGGAGACTCTAGTAGATTTCATACAAGTCCACAAAGATGATCTTCAAGATTGGTTGTTTGTTCTGCTGACACAGCTGCTGAAAAAAATGGGTGCTGATTTGCTTGGCTCTGTTCAGGCAAAAGTTCAGAAAGCCCTTGATATTACAAG	3	0	0	1	118.779	0	0	1.84225	NA	NA	NA		NA
circDync1li1_518	chr9|114534121|114538382|+	chr9	114534121	114538382	0	+	114534121	114534121	0,0,0	3	117,231,170	0,953,4091	circRNA	Dync1li1	ENSMUST00000047404.7	3,4,5	chr9:114518350-114534121|chr9:114538382-114542577	4261	518	GTGAAGATGGAGCTGGGAAGACAAGCCTCATAAGAAGAATTCAGGGCATAGAGGAGTACAAGAAGGGAAGAGGACTGGAGTACCTGTACTTAAATGTGCACGACGAAGACAGGGATGATCAAACAAGATGTAATGTATGGATCTTAGATGGAGATCTGTACCACAAAGGGCTACTCAAGTTCTCTCTGGATGCCCTTTCTCTGAGGGACACTCTGGTCATGTTGGTTGTTGATATGTCAAAGCCTTGGACTGCTTTGGATTCCTTACAGAAATGGGCAAGTGTGGTGAGAGAACATGTCGACAAGCTGAAAATCCCCCCTGAAGAGATGAAGGAAATGGAGCAGAAGTTGATTAGAGACTTCCAAGAGTACGTGGAGCCAGGAGAAGACTTCCCAGCCTCCCCTCAGCGAAGAACCACTGGTGCGCAGGAGGACAGAGGTGACAGTGTTGTCCTGCCCCTGGGTGCAGACACACTCACACACAACCTGGGCCTACCAGTGCTCGTAGTCTGTACGAAG	2	0	26	15	79.186	0	57.0219	30.723	mmu_circ_0015352	MMU_CIRCpedia_3734	mmu-Dync1li1_0003	circBase: mmu_circ_0015352,CIRCpedia: MMU_CIRCpedia_3734,circAtlas: mmu-Dync1li1_0003	NA	circAtlas: hsa-DYNC1LI1_0001,circBase: hsa_circ_0123513,CIRCpedia: HSA_CIRCpedia_45328
circGolga4_1132	chr9|118351585|118368092|+	chr9	118351585	118368092	0	+	118351585	118351585	0,0,0	9	66,312,48,57,99,133,185,84,148	0,4492,7756,10026,12089,12824,14241,14724,16359	circRNA	Golga4	ENSMUST00000084820.6	3,4,5,6,7,8,9,10,11	chr9:118343337-118351585|chr9:118368092-118377690	16507	1132	AATGCATCAACTCAAGCAACAAAATCTCCAGATGGTGTCAGTAAAGATGAGTCGTCCCCCTCTCAGTCGGGTGACACACAGACTTTTGCGCAGAAGCTCCAGCTCCGAGTACCTTCCATGGAGTCTCTGTTTCGAAGTCCCATAAAGGAATCCCTGTTTCGGTCTTCTAAAGAGCCTTTGGTCCGGACGTCCTCCAGAGAGTCCTTGAACCAGCTTGACCTGGACTGTTCTGCTGCGGCCTTTGACCCCCCTTCTGATATGGAGAGCGAGGCTGAAGACGCACCATGGAACTCAGACGGTCTCAGCAGAGAGCAGCTGCTTCAGCGGCTGCGCAGAATGGAGCGAAGCCTAAGTAGCTACAGAGGGAAGTACTCCGAGCTCGTCACAGCGTTTCAGACTCTTCAGAGAGAGAAGAAAAAGCTTCAAGGTATATTGAGTCAGAGTCAAGATAAATCACTTCGGAGAATTTCAGAATTAAGAGAGGAGCTGCAAATGGACCAGCAAGCAAAGAAACATCTTCAGGACGAGTTTGATGCATGTTTGGAGGAGAAAGATCAGTATATCAGTGTTCTCCAGACTCAGGTTTCTCTTCTAAAGCAGCGATTACAGAATGGCCCAATGAATGTTGATGCTCCCAAACCCCTCCCTCCCGGGGAGCTCCAGGCAGAAGTGCACGGTGACACGGAGAAGATGGAGGGCGTCGGGGAACCAGTGGGAGGTGGGACTTCCGCTAAAACCCTGGAAATGCTCCAGCAAAGAGTGAAACGTCAGGAGAATCTGCTTCAGCGCTGTAAGGAGACAATTGGGTCCCACAAGGAGCAGTGCGCACTGCTGCTGAGTGAGAAGGAGGCACTGCAGGAGCAGTTGGATGAAAGGCTGCAGGAGCTGGAAAAGATGAAGGAGCTTCATATGGCTGAGAAGACTAAACTTATCACTCAGTTGCGTGATGCAAAGAACTTAATTGAACAGCTTGAACAAGATAAGGGGATGGTAATAACCGAGACGAAGCGGCAAATGCTTGAGACCCTGGAACTGAAAGAAGATGAAATTGCTCAGCTTCGTAGTCATATCAAACAGATGACTACCCAGGGAGAGGAACTGCGGGAACAGAAAGAAAAGTCTGAAAGAGCTG	1	0	4	9	39.593	0	8.56317	17.5329	NA	MMU_CIRCpedia_220710	mmu-Golga4_0013	CIRCpedia: MMU_CIRCpedia_220710,circAtlas: mmu-Golga4_0013	NA	circAtlas: hsa-GOLGA4_0012,CIRCpedia: HSA_CIRCpedia_350023
circItga9_1504	chr9|118455515|118527542|+	chr9	118455515	118527542	0	+	118455515	118455515	0,0,0	14	128,107,124,68,130,86,69,138,106,95,91,46,155,161	0,1691,10055,26049,32018,34900,37422,42164,45251,46362,54488,55287,62822,71866	circRNA	Itga9	ENSMUST00000044165.14	2,3,4,5,6,7,8,9,10,11,12,13,14,15	chr9:118436183-118455515|chr9:118527542-118598159	72027	1504	GGTCCTCGTGGGTGCACCGAAGGCAGATTCTAAATATAGCACTTCAGTAAAGTCTCCTGGAGCTGTGTTTAAGTGTCGTGTCCATACCAACCCTGACCGGAGATGCACCGAGCTGGACATGGCTCGAGGGAGGACTCGTGGTGCGCCCTGTGGGAAGACCTGCAGGGGAGACCGGGATGACGAGTGGATGGGGGTGAGCCTGGCCCGGCAGCCCAGAGCAGATGGCCGTGTTTTGGCCTGTGCCCATCGTTGGAAGAACATCTACTACGAAGCAGACCACATCCTGCCCCATGGATTCTGCTACCTCATCCCTTCCAACCTCCAGGCCAAAGGCAAGGTGCTGATTCCCTGCTACGAAGAGTATAAGAAGAAGTATGGGGAAGAACATGGCTCCTGCCAGGCCGGAATAGCAGGCTTCTTCACAGAGGAACTGGTGGTCATGGGTGCCCCAGGCTCGTTTTATTGGGCTGGGACACTCAAGGTGCTGAACCTCACGGACAACACATATTTTAAGTTGAACGATGAAGCGATTATGAACAGACGGTATACTTATCTGGGCTATGCAGTGACGGCTGGCCACTTCTCTCATCCATCCATCACTGATGTGGTAGGGGGTGCCCCACAGGATGAAGGCATTGGAAAGGTTTATATATTTAGAGCTGACCGAAGATCAGGGACCTTAATAAAGATCTTTCAGGCATCAGGAAAAAAGATGGGCTCTTACTTCGGCTCCTCCTTGTGTGCAGTCGACCTGAACATGGACGGCCTCTCTGACTTGCTCGTGGGGGCTCCCATGTTTTCTGAGATCAGAGATGAGGGGCAGGTCACCGTCTACCTCAACCAAGGACATGGAGCCCTCGAGGAACAGCTGACCCTGACTGGAGATGCCGCCTACAACGCGCACTTTGGGGAGAGCATCGCCAACCTGGGCGACATTGATGATGACGGGTTCCCAGATGTGGCTGTCGGGGCACCTAAGGAGGAGGACTTTGCTGGCGCAGTCTACATCTATCATGGTGATGCCAATGGGATTGTCCCCAAGTACTCAATGAAGCTGTCTGGGAGGAGGCTAAACCCGACCCTGCGGATGTTTGGGCAGTCCATATCAGGGGGCATTGATATGGATGGAAATGGCTATCCTGATGTCACCATCGGAGCCTTCCTGTCCGACAGCGTGGTTCTCCTCAGGGCCAGACCGGTCATCACGGTGGATGTCTCCATCTTCCTGCCAGGCTCCATCAACATCACAGCACCTCAGTGTCACGATGGACAACAGCCTGTGAACTGCCTGAATGTCACCGTGTGCTTCCGGTTCCATGGCAAGAATGTACCAGGAGAAATCGGTCTGAACTACAATCTGACGGCTGATGTGGCACAGAAGGAGAAGGGCCAGCTGCCCAGAGTCTATTTTGTGTTGTTTGGAGAGACGGCAGGGCAGGTCTCAGAAAGGCTGCAGCTGTCCCACATGGACGAAGTGTGTCATCACTACGTGGCCCACGTCAAG	1	2	4	2	39.593	59.442	9.40313	4.39668	NA	NA	mmu-Itga9_0030	circAtlas: mmu-Itga9_0030	NA	circAtlas: hsa-ITGA9_0025
circMyrip_523	chr9|120282592|120294027|+	chr9	120282592	120294027	0	+	120282592	120282592	0,0,0	4	195,162,105,61	0,7881,11167,11374	circRNA	Myrip	ENSMUST00000048121.13	12,13,14,15	chr9:120270647-120282592|chr9:120294027-120296511	11435	523	AAGTGTTCTGCTGTTTCTCTCTGCAACATCTCCACAGAAGTCCTGAAGGTCATCAATGCTACCGAGGAGTTGATCGCAGAGTCTGCAGGGCCCTGGGAGATCCCCCCAGTCTCCACTGACAGAGAAAACGGGATGTTTCCTCTTGGGACAGACCAAGTGAGACTGGACAAGCAGCTGACGTCCTTGGAAGAAAACGTGTACCTGGCAGCGGGCACCGTGTATGGGCTGGAGGGCCAGCTGAGTGAGCTGGAAGACGCTGCCCGCTGCATCCACAGCAGCACTGGCGAGACGGAGCTGGCAGACCTGGAGGACCAGGTGGCTGCAGCTGCAGCCCAGGTGCACCACGCCGAACTCCAGATCTCGGACATCGAGAGCCGCATTTCAGCCCTGACCATCGCTGGCTTAAACATAGCACCGTGTGTGCGTCTCACACGAAGACGGGACCAGAAGCAAAGGAGCCAGGTACAAACTATAGACACGTCGAGGCAGCAGAGGAGGAAACTGCCTGCCCCTCCTGTGAAAG	6	2	16	32	231.208	59.2698	35.0926	68.4509	mmu_circ_0001858	MMU_CIRCpedia_5121	mmu-Myrip_0002	circBase: mmu_circ_0001858,CIRCpedia: MMU_CIRCpedia_5121,circAtlas: mmu-Myrip_0002	NA
circUlk4_927	chr9|120955515|120997377|-	chr9	120955515	120997377	0	-	120955515	120955515	0,0,0	10	49,93,145,52,95,52,57,122,134,128	0,15384,18537,18885,25640,25828,30523,30716,33820,41734	circRNA	Ulk4	ENSMUST00000171923.8	31,30,29,28,27,26,25,24,23,22	chr9:120932718-120955515|chr9:120997377-121017283	41862	927	GACTTCGTCTCTACAGTCATCCGCTTACTTGATAGTCCGTCCACTCCCATCAGAGCCAAAGCCTTCCTGGTGCTGCTGTACATCTTGATTCATAACCGGGACATGCTGCTGCTGAGCTGCCAAGCCAGGCTGGTGATGTACATCGAGAGAGACAGCAGAAAGACCTCCCCAGGCAAGGAGCAGCAGAGTGGGAATGAGTACCTGGCCAGGTGCCTGGACCTCCTCATCCAGCACATGGTACAGGAGCCACCTCGGATCCTAGGCGACATTCTCAACGCCCTGGCAAACGTGTCCGGCCGGAAGCACCCATCCACGGTCCAGGGGAAGCAGCTGAAGATGTGTCTCCCCATGATGCCTGTGGTGCTTCACCTGGTGATGTCACAGGTATTTCGACCTCAAGTTGTGACAGAAGAGTTTCTCTTCAGCTACGGAACTATTCTTAGTCACATTAAGTCAATTGACTTGGGGGAAACGAACATAGACGGAGCCATAGGCATCGTGGCATCTGAGGAGTTTATCAAGGTCACCCTGTCGGCATTCGAAGCAGTGATCCAGTACCCGGTTCTGCTGGCCGACTACCGCTCGACGGTCATGGATTATATTTTGCCGCCCTTGGTCTCCTTGGTTCAAAGCCAGAATGTGGAATGGAGACTCTTCAGCTTGCGGTTGCTCTCAGAGACCACAACCCTGCTGGTGAGCCAGGAGCCGGAGGACGGTGATGAAGAGGCCAGTTGCGATTCTGACAGCAGTCTTCTGGCGCTCATCAGAGATGAGCTGCTACCCCAGTATGAGCACATCCTCATGGAGCCTGACCCCGTTCCTGCCTATGCGCTGAAGCTGCTCGTCGCCATGACGGAACACAACCCCGCTTTCACCAGGCTTGTGGAAGAAAGCAAACTGGTCCCGCTCATTTTTGAAGTAATTTTG	2	0	1	2	79.186	0	2.72007	4.16544	NA	MMU_CIRCpedia_214056	mmu-Ulk4_0015	CIRCpedia: MMU_CIRCpedia_214056,circAtlas: mmu-Ulk4_0015	NA	circAtlas: hsa-ULK4_0011,CIRCpedia: HSA_CIRCpedia_45603
circSec22c_463	chr9|121517264|121522139|-	chr9	121517264	121522139	0	-	121517264	121517264	0,0,0	3	119,180,164	0,2037,4711	circRNA	Sec22c	ENSMUST00000078547.12	6,5,4	chr9:121514654-121517264|chr9:121522139-121524599	4875	463	TTTTTCATCATCGGGGGACGTGGCCTGCATGGCCATCTGCTCGCGCCAGTGCCCGGCAGCCATGGCCTTCTGCTTCTTGGAGGCTCTGTGGTGGGACTTCATAGCTTCCTACGACACCACCTGCGTTGGCCTGGCCTCCCGGCCTTACGCCTTTCTTGAGTTTGACAGTGTCATTCAGAAAACAAAGTGGCATTTTAACCACATGAGCTCCTCCCAGATGAAGAGTGGCTTAGAAAAGATCCAAGAGGAGCTCGAGTTCCAGCCTCCAGCAGTCCTGTCCCTAGAGGACACAGATGTGGCAAATGGCATGCTGAACGGCCACACCCCAGTGCACTCTGAGCCTGCTCCGAACCTCCGGATGAAGCCGGTGACAGCCCTGGGTGTCCTCTCCCTTGTTCTCAACATCATGTGCGCGGCCCTGAACCTCATCCGTGGAGTTCACCTCGCAGAGCATTCTTTACAG	1	0	0	0	39.593	0	0	0	NA	MMU_CIRCpedia_5579	mmu-Sec22c_0001	CIRCpedia: MMU_CIRCpedia_5579,circAtlas: mmu-Sec22c_0001	NA
circNktr_344	chr9|121556381|121560631|+	chr9	121556381	121560631	0	+	121556381	121556381	0,0,0	5	75,108,45,28,88	0,1262,2320,2681,4162	circRNA	Nktr	ENSMUST00000183070.8	3,4,5,6,7	chr9:121548611-121556381|chr9:121560631-121567453	4250	344	TTGGTCGAATTATGTTTCAGCTCTTCTCAGACATATGTCCAAAAACATGCAAAAACTTCCTATGCCTGTGCTCAGGGGAGAAAGGCCTTGGGAAAACAACTGGGAAGAAGTTATGTTATAAAGGTTCTACATTCCACCGTGTGGTTAAAAACTTTATGATTCAGGGTGGGGACTTCAGTGAAGGTAATGGAAAAGGTGGAGAATCAATTTATGGTGGATACTTTAAAGAGAATGTGGTCTTTTGCAAAATGAAAAGATGAAAACTTTATTCTCAAACATGACAGAGCGTTCCTTTTGTCAATGGCAAATCGAGGGAAACATACCAATGGTTCCCAGTTTTTCAT	6	7	347	388	233.748	204.778	780.025	793.67	mmu_circ_0001861	MMU_CIRCpedia_5581	mmu-Nktr_0001	circBase: mmu_circ_0001861,CIRCpedia: MMU_CIRCpedia_5581,circAtlas: mmu-Nktr_0001	NA	circAtlas: hsa-NKTR_0003,CIRCpedia: HSA_CIRCpedia_360834
circAbhd5_454	chr9|122204970|122208073|+	chr9	122204970	122208073	0	+	122204970	122204970	0,0,0	3	155,112,187	0,1953,2916	circRNA	Abhd5	ENSMUST00000156520.8	4,5,6	chr9:122197326-122204970|chr9:122208073-122208577	3103	454	GGTTAGTCACCTCATTTTAGTAGAGCCATGGGGTTTTCCTGAGCGACCAGATCTTGCTGATCAAGAGAGACCAATTCCAGTTTGGATCAGGGCCCTAGGGGCAGCATTGACTCCCTTTAACCCCTTGGCTGGCCTCAGGATTGCAGGACCTTTTGGGTTAAGTCTAGTGCAGCGTTTGAGGCCTGATTTCAAGCGGAAGTACTCCTCTATGTTTGAAGATGACACGGTGACAGAGTACATCTACCACTGTAATGTACAAACCCCAAGTGGTGAGACAGCTTTCAAAAACATGACGATTCCTTATGGGTGGGCCAAACGGCCAATGCTTCAGCGGATAGGTGGCTTGCATCCTGACATTCCAGTTTCAGTGATCTTTGGAGCCCGATCCTGCATAGATGGCAACTCTGGAACCAGCATCCAGTCACTGCGACCGAAGTCCTACGTGAAGACAATT	1	0	0	0	39.593	0	0	0	NA	MMU_CIRCpedia_5758	mmu-Abhd5_0002	CIRCpedia: MMU_CIRCpedia_5758,circAtlas: mmu-Abhd5_0002	NA
circZfp105_434	chr9|122754072|122755519|+	chr9	122754072	122755519	0	+	122754072	122754072	0,0,0	2	289,145	0,1302	circRNA	Zfp105	ENSMUST00000051667.14	2,3	chr9:122752283-122754072|chr9:122755519-122758664	1447	434	TGAATAGCTCATCTTGGCTCTGGAGACTTGAAGGTTAGATGGAGCTTGACCGATGTTGGGTATCCCTCAGCTATCAAGGATCCTGCATTGAACAGAGAAGATGACTACAGAATTGAAAGAGACCATGGGCAGAGCCTCTTGGGACCCAGAGAAGGTGAAAATGGAAGAAGATGATGAAAGTGTCATAAGTCAGGCATCCAGCCAACAAGTGTACTATGAGAACGACAAGGACTGTGCCCCAGGGGAGGGTCCTTATGGAAGCATCAGTGTATCAGAAGATGAGGAAAAGGGTCAGGAAATGTTCCGGGAAATGGCAGTGGTGCTAAAAGCAACACAGGAGGCTGCTGCTGCTTCACCCTTTGGGAGCTACTCGTTGGCAGGGACTCTGGCCGAGAGTCAAATCCTGGAGCTTCATGGGAACCCAACCCCAACAG	1	0	6	11	39.593	0	12.7386	24.2789	NA	MMU_CIRCpedia_5934	mmu-Zfp105_0001	CIRCpedia: MMU_CIRCpedia_5934,circAtlas: mmu-Zfp105_0001	NA	circAtlas: hsa-ZKSCAN7_0001,circBase: hsa_circ_0123855,CIRCpedia: HSA_CIRCpedia_45705
circLars2_378	chr9|123200919|123206894|+	chr9	123200919	123206894	0	+	123200919	123200919	0,0,0	2	249,129	0,5846	circRNA	Lars2	ENSMUST00000038863.9	2,3	chr9:123196172-123200919|chr9:123206894-123221847	5975	378	GGTCTTCTCTCCTGAAGAATGGCATCCACTTGTCAGAGGCTGAGTTTCTATGTCTCTCCTCTGAAAAGGCAGCTAGTTAGCAGGCCACCTGTCATCCTGTGGGAAAGACTAATTCCAGGGTGTTCCAGAAGTATCTACAGTGCCACCGGGAAGTGGACAAAGGAGTACACACTGCAGACAAGGAAGGATGTGGAGAAGTGGTGGCACCAACAGATAAAGGAGCAAGCGTCCAGAGTCTCAGAGGAAGATAAATTAAAGCCCAAATTCTACTTGCTCTCCATGTTCCCATACCCTTCTGGCAAGCTGCACATGGGCCATGTCCGTGTCTACACCCTCAGCGACACCATTGCACGGTTCCAGAAAATGAGAGGCATGCAG	1	0	0	0	39.593	0	0	0	NA	NA	mmu-Lars2_0009	circAtlas: mmu-Lars2_0009	NA
circSacm1l_451	chr9|123371408|123381882|+	chr9	123371408	123381882	0	+	123371408	123371408	0,0,0	4	98,75,128,150	0,4640,6518,10324	circRNA	Sacm1l	ENSMUST00000026270.9	2,3,4,5	chr9:123358986-123371408|chr9:123381882-123388289	10474	451	GCATATTACACCTGAAAAGTTTTATGTGGAGGCTTGTGATGATGGAGCAGATGATGTACTCATCATTGACCGAGTGTCCACAGAGGTCACCCTTGCAGTCAAAAAAGATGTTCCCCCCTCTGCTGTTACAAGACCAATATTTGGGATACTGGGCACAATCCATCTGGTGGCAGGTAATTATCTTGTTGTCATCACCAAAAAGATGAAAGTAGGTGAATGTTTTAATCATGCGGTCTGGAGAGCCACAGATTTTGATGTTCTTTCTTATAAGAAGACAATGTTGCACTTGACTGATATTCAGTTACAAGATAATAAAACTTTCCTAGCAATGCTAAACCATGTCTTGAGTATGGATGGATTTTACTTTTCAACAACATATGACTTGACTCATACTTTGCAGCGACTATCTAACACGAGTCCAGAATTCCAAGAAATGAGTCTCTTAGAAAGG	1	10	47	41	39.593	293.855	105.57	82.1916	mmu_circ_0015402	MMU_CIRCpedia_6118	mmu-Sacm1l_0001	circBase: mmu_circ_0015402,CIRCpedia: MMU_CIRCpedia_6118,circAtlas: mmu-Sacm1l_0001	NA	circAtlas: hsa-SACM1L_0008,CIRCpedia: HSA_CIRCpedia_153925
circUty_1806	chrY|1151947|1176584|-	chrY	1151947	1176584	0	-	1151947	1151947	0,0,0	9	206,106,130,728,96,220,99,127,94	0,821,2207,5959,16142,18017,18956,22780,24543	circRNA	Uty	ENSMUST00000143286.8	16,15,14,13,12,11,10,9,8	chrY:1137871-1151947|chrY:1176584-1186773	24637	1806	AGGAAATACCATTCTGCAAAGGCAGCCTATGAACAACTTTTACAGATTGAAAGCTTGCCATCACAAGTCAAAGCAACTGTATTGCAACAGTTAGGTTGGATGCACCATAATATGGATCTAATTGGAGACAATACCACCAAAGAGAGATATGCTATTCAGTATCTCCAAAAGTCATTGGAGGAAGATCCTAATTCTGGTCAATCTTGGTATTTCCTTGGAAGGTGTTACTCATGTATTGGGAAGGTTCAGGATGCCTTTGTATCTTACAGGCAATCCATTGATAAATCAGAAGCAAGTGCAGACACATGGTGTTCAATAGGTGTGCTGTATCAACAGCAAAATCAACCTATGGATGCCTTGCAAGCCTATATATGTGCTGTACAGTTGGATCATGGACATGCAGCAGCCTGGATGGACTTAGGTATTCTTTATGAATCTTGCAACCAACCCCAGGATGCCATTAAATGCTACTTAAATGCAGCTCGGAGCAAATCTTGTAATAACACCTCTGCACTTACATCAAGAATTAAGTTTTTACAGAGTGTTTCTGATACCTGGAATAGTGTCCAGACAGCTTCACATCATTCAGTACAGCAGAAAGTTTATACACAGTGCTTCACAGCACAGAAATTACAGAGTTTTGGTAAAGATCAACAACCTCCATTTCAAACTGGGTCCACACGATATCTCCAAGCAGCTAGCACTAATGATCAGAATCAGAATGGAAATCATACTCTGCCTCAGAATTCAAAAGGGGATGCTCAAAATCACTTCTTACGTATTCCTACCTCAGAAGAACAAAAGATCATTAACTTTACCAAAGAGAGCAAGGATTCAAGAAGTAAATCCTTGACTTCTAAAACAAGTAGGAAAGATAGAGACACATCTAATATCTGTGTTAATGCAAAGAAGCATTCTAATCATATTTATCAGATCTCATCAGTTCCGATTTCCAGCCTTAATAATAAAGAATCTGTGTCACCAGATTTAATAATTGTAGACAATCCTCAGCTTTCTGTCTTAGTTGGAGAAACTATCGACAATGTGGACCATGACATTGGAACTTGTGACAAAGTCAATAATGTTCATCTAGCCATTCACAAAAAGCCTGATAATCTTTCTGCTTCTTCACCCTCTTCAGCCATTTCCACAGAAACACTTTCTCTAAAGCTCACTGAACAGACACACATTGTTACCAGCTTTATCAGTCCTCACAGTGGATTACACACAATTAATGGAGAAGGGCATGAGAACTTAGAGAGTTCTGCCAGTGTTAATGTTGGCCTCAGACCTAGATCTCAAATCATACCATCAATGTCTGTGTCCATATACTCCAGTTCAACAGAAGTTCTGAAAGCGTGCAGGAGTCTAGGTAAAAATGGTTTGTCTAATGGTCATATTCTCTTGGATATATGCCCACCTCCAAGACCACCAACTTCGCCATATCCTCCTTTACCAAAGGAGAAGTTGAATCCACCCACTCCTAGTATTTATTTGGAAAATAAGCGAGATGCCTTTTTTCCTCCATTACATCAATTTTGCATCAATCCAAAAAACCCTGTTACAGTAATTCGCGGTCTTGCTGGAGCTCTTAAGTTAGATCTTGGACTTTTCTCTACCAAAACTTTGGTAGAGGCTAACAATGAACATATCGTAGAAGTGAGGACCCAATTGTTACAGCCAGCAGATGAAAACTGGGATCCCTCTGGAACAAAGAAAATCTGGCGATATGAAAATAAAAGTTCTCATACTACAATTGCTAAATATGCACAGTACCAGGCCTGCTCCTTCCAGGAATCATTGAGA	1	3	13	12	39.593	86.0659	30.0895	24.4748	mmu_circ_0016443	MMU_CIRCpedia_3786	mmu-Uty_0007	circBase: mmu_circ_0016443,CIRCpedia: MMU_CIRCpedia_3786,circAtlas: mmu-Uty_0007	NA
circGm47283_122	chrY|90804564|90804686|+	chrY	90804564	90804686	0	+	90804564	90804564	0,0,0	1	122	0	circRNA	Gm47283	ENSMUST00000179483.9	3	chrY:90797248-90804564|chrY:90804686-90827617	122	122	CGTCCACCGGTCACTGCCGCCGCCCACAGTGATGTCACCCACGAAAGCACACACGTAGAAGCGGACGCCGTGGTCAAGATGTCTCTGCCATCCCCACAGGACGGACGGACGGACTCCACAAG	21	0	0	0	793.148	0	0	0	NA	MMU_CIRCpedia_33849	NA	CIRCpedia: MMU_CIRCpedia_33849	mmu_circErdr1_001
circGm47283_93	chrY|90804593|90804686|+	chrY	90804593	90804686	0	+	90804593	90804593	0,0,0	1	93	0	circRNA	Gm47283	ENSMUST00000238758.2	2	chrY:90797248-90804593|chrY:90804686-90827617	93	93	TGATGTCACCCACGAAAGCACACACGTAGAAGCGGACGCCGTGGTCAAGATGTCTCTGCCATCCCCACAGGACGGACGGACGGACTCCACAAG	2	0	0	0	79.186	0	0	0	NA	NA	NA		NA
circPpp6r3_1218	chr19|3528277|3568382|-	chr19	3528277	3568382	0	-	3528277	3528277	0,0,0	11	87,86,116,65,150,153,130,114,113,66,138	0,6553,8698,12496,14088,15608,18244,28964,33651,36376,39967	circRNA	Ppp6r3	ENSMUST00000113997.9	15,14,13,12,11,10,9,8,7,6,5	chr19:3523866-3528277|chr19:3568382-3571733	40105	1218	ATTGTGGATTTCTTGAAAAAGAAGCGTGATTTTGTGGATCTCATTATAAAGCACATAGGAACTTCTGCTATCATGGATTTATTGCTCAGGCTCTTGACATGTATTGAGCCTCCACAACCCAGGCAAGATGTTCTGAATTGGCTAAATGAGGAGAGGATTATCCAGAGGCTTGTGGAAATAGTTCACCCATCGCAAGAAGAAGATCGGCATTCAAATGCCTCACAATCACTTTGTGAAATTGTTCGCCTGAGCAGAGACCAGATGTTACAAGTTCAGAACAGTACAGAGCCAGACCCCCTGCTTGCCACTCTAGAAAAGCAAGAAATTATTGAGCAGCTTCTGTCAAATATTTTTCACAAGGAGAAGAATGAATCGGCCATAGTCAGTGCAATTCAGATTTTGCTGACTTTGCTTGAGACTCGACGGCCAACGTTTGAAGGCCATATAGAAATCTGCCCCCCGGGCATGAGTCATTCAGCTTGTTCAGTTAACAAGAGTGTTCTTGAAGCCATCCGAGGAAGACTTGGATCTTTCCATGAACTCCTACTCGAGCCACCCAAGAAAAGTGTGATGAAGACTACATGGGGTATATTGGACCCACCTGTGGGGAATACTCGATTAAATGTCATTAGGTTGATATCCAGCCTGCTCCAAACCAATACCAGCAGCATAAATGGAGACCTGATGGAACTGAACAGCATTGGCGTCATATTGGATATGTTCTTCAAGTACACATGGAATAACTTTCTACACACGCAAGTGGAAATTTGCATTGCTCTCATTCTGGCCAGTCCTTTTGAGAATGCAGAGAATGGCACAATTACTGATCAAGACTCCACTGGTGACAATTTGTTATTGAAGCATCTTTTTCAAAAGTGTCAGTTAATAGAGCGAATACTTGAAGCCTGGGACACAAATGAGAAGAAACAGGCTGAAGGAGGACGACGGCATGGTTACATGGGACACCTTACGAGGATAGCTAACTGTATTGTGCACAGCACTGACAAGGGTCCGAACAGTGCGTTAGTACAGCAGCTCATCAAAGATCTTCCCGATGAAGTCAGGGAGCGGTGGGAGACGTTCTGCACGAACTCCTTAGGAGAGACGAACAAGAGGAACACGGTAGATCTAGTTACAACCTGCCATATTCATTCATCCAGTGATGATGAAATTGACTTTAAAGACACGGGTTTCTCACAGGATTCCTCTTTACAGCAA	1	1	3	5	39.593	29.8071	6.68306	10.6356	mmu_circ_0007706	NA	mmu-Ppp6r3_0016	circBase: mmu_circ_0007706,circAtlas: mmu-Ppp6r3_0016	NA
circKmt5b_277	chr19|3852787|3854561|+	chr19	3852787	3854561	0	+	3852787	3852787	0,0,0	2	110,167	0,1607	circRNA	Kmt5b	ENSMUST00000052699.13	7,8	chr19:3852240-3852787|chr19:3854561-3854813	1774	277	GTCTTTATTTACTTGCGGATGTTTGCAACTGACAGTGGATTTGAAATACTGCCTTGTAATAGATATTCTTCAGAACAAAATGGAGCCAAGATAGTTGCAACAAAAGAGTGGAAACGAAATGACAAAATAGAATTACTGGTGGGTTGTATTGCCGAACTTTCAGAAATTGAGGAGAACATGCTACTTAGACACGGAGAAAACGACTTCAGTGTCATGTATTCCACAAGGAAAAATTGTGCTCAACTCTGGCTCGGTCCTGCTGCATTTATAAATCATG	2	0	0	0	79.186	0	0	0	NA	NA	NA		NA	circAtlas: hsa-KMT5B_0011,circBase: hsa_circ_0096270,CIRCpedia: HSA_CIRCpedia_161496
circKdm2a_366	chr19|4411565|4444920|-	chr19	4411565	4444920	0	-	4411565	4411565	0,0,0	4	47,79,139,101	0,439,1238,33254	circRNA	Kdm2a	ENSMUST00000047898.14	5,4,3,2	chr19:4406954-4411565|chr19:4444920-4447961	33355	366	GAAGAGGAAGGCATCCCTGGAGTGGTTTCTTTACTGTACTTCCATCAGAAGAGTGAGAGATGGAACCTGAAGAAGAAAGGATTCGGTACAGCCAGAGATTGCGTGGTACCATGCGTCGTCGCTATGAAGATGATGGCATTTCAGATGATGAAATTGAAGGGAAAAGAACTTTTGACTTGGAAGAGAAGCTCCAAACCAACAAATATAATGCCAATTTTGTTACTTTTATGGAGGGAAAAGATTTTAATGTAGAGTATATCCAGCGGGGTGGCTTGAGAGACCCTCTCATTTTCAAGAATTCTGATGGACTTGGAATAAAGATGCCGGATCCAGACTTCACAGTGAATGATGTCAAAATGTGTGTGG	2	1	97	99	79.186	29.6349	220.488	204.692	mmu_circ_0007807	MMU_CIRCpedia_20130	mmu-Kdm2a_0017	circBase: mmu_circ_0007807,CIRCpedia: MMU_CIRCpedia_20130,circAtlas: mmu-Kdm2a_0017	NA	circAtlas: hsa-KDM2A_0001,circBase: hsa_circ_0096253,CIRCpedia: HSA_CIRCpedia_74561
circCdc42bpg_773	chr19|6360247|6362227|+	chr19	6360247	6362227	0	+	6360247	6360247	0,0,0	5	149,94,201,249,80	0,577,804,1104,1900	circRNA	Cdc42bpg	ENSMUST00000025681.8	5,6,7,8,9	chr19:6359852-6360247|chr19:6362227-6363248	1980	773	TACCTGGTGATGGACTACTATGCTGGCGGGGACCTTCTCACGCTGCTGAGCCGCTTTGAGGACCGCCTCCCACCTGAGCTGGCCCAGTTCTATCTGGCTGAGATGGTTCTGGCCATCCACTCACTGCACCAGCTGGGCTATGTCCACAGGGATGTGAAGCCTGACAACATCCTGCTGGACATGAATGGCCACATCCGCCTGGCAGACTTTGGCTCCTGCCTGCGTCTCAACAACAATGGCATGGTGGATTCATCAGTCGCAGTTGGGACCCCGGACTACATCTCTCCTGAGATCCTACAGGCCATGGAGGAAGGCAAGGGCCACTACGGCCCACAGTGTGACTGGTGGTCACTGGGAGTCTGCGCCTATGAGCTGCTCTTTGGGGAAACACCCTTTTATGCAGAATCTCTGGTAGAAACCTACGGCAAGATCATGAACCACGAGGACCACCTCCAGTTCCCTGCTGATGTGACTGATGTGCCTGCTAGTGCCCAGGACCTGATCCGACAGCTGCTGTGCCGTCAGGAGGAGCGGCTGGGCCGTGGTGGGCTGGACGACTTCCGGAAGCACCCCTTCTTTGAAGGGGTCGATTGGGAGAGGCTTGCAACCAGCACAGCGCCATACATCCCTGAGCTTCGAGGGCCGATGGACACCTCCAACTTCGACGTGGATGATGATACCCTCAACCGTCCAGAGACGCTGCCACCATCCTCCCATGGTGCCTTCTCAGGCCACCACCTGCCATTTGTTGGCTTCACTTACACCTCAGGCAG	1	0	0	0	39.593	0	0	0	NA	NA	mmu-Cdc42bpg_0010	circAtlas: mmu-Cdc42bpg_0010	NA
circMap4k2_169	chr19|6391932|6392687|+	chr19	6391932	6392687	0	+	6391932	6391932	0,0,0	3	65,56,48	0,352,707	circRNA	Map4k2	ENSMUST00000025897.13	4,5,6	chr19:6391864-6391932|chr19:6392687-6392773	755	169	GAATGACCGATTGTGGATCTGTATGGAGTTCTGTGGAGGAGGGTCACTGCAGGAGATTTACCACGCCACTGGGCCCCTGGAAGAACGGCAGATTGCCTATGTTTGCCGGGAGGCACTGAAGGGGCTCCACCACCTGCATTCTCAGGGGAAAATTCACCGAGACATTAAG	1	1	15	7	39.593	28.6886	37.2868	14.3109	mmu_circ_0008005	MMU_CIRCpedia_25582	mmu-Map4k2_0002	circBase: mmu_circ_0008005,CIRCpedia: MMU_CIRCpedia_25582,circAtlas: mmu-Map4k2_0002	NA
circMap4k2_417	chr19|6391932|6393416|+	chr19	6391932	6393416	0	+	6391932	6391932	0,0,0	6	65,56,48,43,73,132	0,352,707,841,1201,1352	circRNA	Map4k2	ENSMUST00000025897.13	4,5,6,7,8,9	chr19:6391864-6391932|chr19:6393416-6393490	1484	417	GAATGACCGATTGTGGATCTGTATGGAGTTCTGTGGAGGAGGGTCACTGCAGGAGATTTACCACGCCACTGGGCCCCTGGAAGAACGGCAGATTGCCTATGTTTGCCGGGAGGCACTGAAGGGGCTCCACCACCTGCATTCTCAGGGGAAAATTCACCGAGACATTAAGGGTGCCAACCTTCTGCTCACTCTGCAGGGTGATGTCAAGCTGGCGGACTTTGGGGTGTCAGGCGAGCTGACAGCATCTGTGGCCAAAAGACGTTCTTTCATTGGCACTCCATACTGGATGGCACCAGAGGTTGCCGCTGTGGAACGCAAGGGTGGCTACAATGAGCTGTGTGACGTCTGGGCCCTGGGCATCACTGCCATTGAGTTGGGCGAGCTGCAACCGCCACTGTTCCACCTGCACCCCATGAG	1	0	12	14	39.593	0	28.8466	29.3617	mmu_circ_0008006	MMU_CIRCpedia_25585	mmu-Map4k2_0003	circBase: mmu_circ_0008006,CIRCpedia: MMU_CIRCpedia_25585,circAtlas: mmu-Map4k2_0003	NA
circTtc9c_432	chr19|8793217|8796048|-	chr19	8793217	8796048	0	-	8793217	8793217	0,0,0	2	183,249	0,2582	circRNA	Ttc9c	ENSMUST00000096751.11	3,2	chr19:8789202-8793217|chr19:8796048-8796384	2831	432	TTCCAACAGTCATGGAGAAGCGCCTTCAGGAGGCTCAGGTATACAAGGAGGAAGGAAACCAGCGCTACCGGGAAGGAAAGTACCGAGATGCTGTGAGTAGGTACCATCGAGCTCTTCTTCAGCTGCGGGGTCTGGACCCAAGTCTGCCTTCCCCTCTTTCTAGTCTGGGACCTCAGGGCCCAGCTCTCACACCGGAGCAAGAAAACATACTGCACACCATCCAGACCCACTGCTACAACAACCTAGCTGCCTGTCTCCTCCAGATGGAGCCAGTGAACTATGAACGAGTGAGGGAATACAGTCAGAAAGTCCTAGAACGACAACCCGATAATGCCAAGGCCTTGTATCGGGCTGGAGTAGCCTTCTTCCACCTGCAAGACTATGACCGGGCTCGACACCACCTGCTTGCTGCTGTCAATAGGCAACCTAAAG	1	0	1	2	39.593	0	1.9477	4.62793	NA	NA	mmu-Ttc9c_0002	circAtlas: mmu-Ttc9c_0002	NA
circCep78_725	chr19|15936895|15948395|-	chr19	15936895	15948395	0	-	15936895	15936895	0,0,0	6	169,167,78,129,46,136	0,1411,2840,9540,11001,11364	circRNA	Cep78	ENSMUST00000235718.2	14,13,12,11,10,9	chr19:15935525-15936895|chr19:15948395-15951719	11500	725	GTTTAGCTACAAAGAAGCCTTCGAGTAATGGGAGAAAACAGGGGCTCGGTAAAGACTGCTATGCTCCCAACCCTCTGCCTCCAGGCGCATCTGGTTTCTTGCCTTGGCGAACAGCAGAACGTGCAAAAAGAAGCAGGAGTTCTTCATTAATCAAAACTCGTGATCTATCAAATCACCTGAAGAAATCAGATTTCCCGGTGACTGTGACAGTAGAAAGTCCTTCATCCTCAGAAACTGACGAGACTGAAGATTCTTCAGAAAGTGTCCAGGAAGCGCCTCAGAAAACCAGCATAAAAGAAGAAACATTACAGGAGAAGCTGGAGGAGTGCCTAAGGCAGCTGAAGGAGGAGAGAGTGATCCGCCTCAAGGCCGACAAGCGCGTCAGTGAGCTGGAACATGAAAATGCCCAGCTAAGAAATATAAATTTCTCCCTGTCTGAAGCCCTTCATGCACAGTCCTTGACAAACATGATCCTGGACGATGAAGGAGTCTTGGGCAGCATCGAGAATTCTTTTCAGAAGTTTCACGCTTTTTTGGACCTCCTTAAAGACGCTGGGCTTGGACAGCTTGCCACTATGGCTGGCATAGATCAGTCAGATTTCCACCTGTTAGGTCGTCCGCAGATGAATTCCACGGTTAATACACCTATACAAGAACAGAAGGCACTTGAAGATGAAACTCTGCATCCGAAACAGACTGCCACCGGACAAATGCAGGATATCCGA	2	0	10	3	79.186	0	24.9512	5.99847	NA	MMU_CIRCpedia_11020	mmu-Cep78_0004	CIRCpedia: MMU_CIRCpedia_11020,circAtlas: mmu-Cep78_0004	NA	circAtlas: hsa-TLE4_0003,circBase: hsa_circ_0087302,CIRCpedia: HSA_CIRCpedia_64489
circVps13a_1049	chr19|16623212|16633455|-	chr19	16623212	16633455	0	-	16623212	16623212	0,0,0	8	146,114,106,70,82,147,151,233	0,1744,5570,6838,7992,8492,9360,10010	circRNA	Vps13a	ENSMUST00000068156.8	61,60,59,58,57,56,55,54	chr19:16621194-16623212|chr19:16633455-16635967	10243	1049	GATATGATGACGCCCATAAGTGTGGGGAAAAAAACCATTTATTTAGTGTCGTTCTTTGAAGGCCTGCAGCGTATTATTTTATTCACTGAAGATCCAAGAGTGTTTAAAGTAACGTATGAAAGTGAAAAGGCAGAGTTAGCGGAGCTGGAAGTTGTGCTGGCGTTACAGGATGTCGGGATTTCACTTGTCAATAACTATACAAAGCAAGAAGTAGCCTACATAGGCATTACAAGTTCTGATGTGGTTTGGGAGGCAAAACCAAAGAAGAAGGCCAGGTGGAAGCCCATGAGTGTGAAGCACACAGAGAAGCTGGAGAAGGAGTTCAGGGAGTACACAGAGGCCTCGCCCTTGGAGGACAAAGTGGTCGAGTTGGACAACATTCCGGTTCGTTTAACACCTAGTGGCAATGACATGAAAATTCTGCAACCACATGTGATACCTGTCCGGAGAAATTACCTGCCAGCACTAAAAGTAGAATATAACACATCTGCACATCAGTCGTCATTCAGAATTCAGATTTATAGAATACAGATCCAAAATCAGATTCATGGTGCTATTTTCCCTTTCGTGTTTTATCCTATTAAACCTCCAAGATCTGTCACCATGGACTCAGCACCAAAGCCGTTTACAGATGTCAGTATTGTCATGAGATCTGCAGGACATTCCCAAATATCACGCATTAAGTATTTCAAAGTGTTGATTCAAGAAATGGACCTCAGTTTGGATCTTGGATTTGTGTATGCCCTAGCAGACCTTGTCACAAAAGCTGAAGTGACTGAGAAGACAGAGGTGGAACATTTTCATAAGGATGTAGAAGCATTTGAACAAGAATATGAAGTTGTTTCATCAGTAGATCAATCACAAGTCAATCTCTTTGAATATTTTCATATATCTCCTATCAAGTTGCACTTGAGTGTTTCCCTGAGCTCTGGTAGAGATGAAGCGAAAGACTCAGAACAACATGGAGGACTAATTCCTGTTCATTCGTTAAATCTTTTGCTGAAGAGTATTGGTGCCACCCTCACAGATGTACAAGATGTAGTTTTTAA	2	0	1	4	79.186	0	2.72007	8.56213	NA	NA	NA		NA
circVps13a_2041	chr19|16631204|16646065|-	chr19	16631204	16646065	0	-	16631204	16631204	0,0,0	12	82,147,151,233,130,134,129,147,105,396,283,104	0,500,1368,2018,4763,6607,7156,9911,10167,10668,12313,14757	circRNA	Vps13a	ENSMUST00000068156.8	57,56,55,54,53,52,51,50,49,48,47,46	chr19:16630120-16631204|chr19:16646065-16653409	14861	2041	ATTAAGAATCATTTTTCAATCCCAATTTCCGTTTTTGAAGGAGATACTTTATTGGGAATTGCTTCACCTGAAAATGAATTTAACATACCATTAGCATCTTACCGATCATCCCTTTCCCTGGTGCCAGAAGACCAGGACTACCAGCTATGTGAAGGAATCGACTTTGAAGAAATCATAAAATATGATGGACAGCTTCTGAAGAAGAAATGTAGATCTACAAACCCTTCTAAGAAATCATTTGTTATTAATATTGTCCCAGAAAAGGATAATTTGGCTTCCCTGTCAGTGTATTCGGAAGATGGTTGGGACTTACCATATGTCCTGCACTTGTGGCCACCCATCCTCATCCGGAACCTTCTTCCCTACAAAGTTGCTTATTACATTGAGGGCATTGAGAACACTGTTGTTACTCTAAGTGAAGGACATTCATCACAGATCTATAATGTAGAAATGGACCAAGCCAAGCTACACTTAAAATTACTCGACTATCTTAATCATGATTGGAAAAGTGAATTTTATATAAGATCTAGTCAACAAGACATCAATTTCATCAACTTTACCTGTCTCACAGAAATGGAAAAGAGTGACTTGGATATTGCTATCCATATGACTTACAACACTGGTCAGACAGTTGTGGCATTTCATAGTCCGTATTGGATGGTCAATAAAACCAATCGGATGCTACAGTACAAAGCAGATGGAATTCACCGAAAGCATCCACCTAATTATACAAAACCAGTTCTCTTTTCCTTTCAGCCAAATCACTTTTTTAACAACAATAAGGTTCAGCTTATGGTAACTGATAGTGAGCTTTCAGATCAGTTTTCAATTGATACTGTTGGTAGTCATGGAGCCATTAGATGCAAAGGTCTGAAAATGGAATACCAAGTTGGTGTCACTATAAATCTCAGCAGTTTTAACATTACCAGAATTGTGACATTTATTCCGTTTTATATGATTAAAAACAAAAGCAAATACCATATATCAGTAGCAGAAGAAGGAAGTGATAAATGGCTTTCTCTTGACTTAGAGCAGAGTATCCCCTTTTGGCCTGAGAATGCCTCCAATATTCTTCTTATTCAAGTTGAGAGGAGTGAAGATCCTCCAAAAAGGATATATTTTAACAAGCAAGATAATTGTATTTTATTGAGACTGAATAATGAGCTTGGAGGTATTATTGCAGAAGTTAATTTGGCTGAGCACTCTACAGTTATTACATTTTCAGATTACCATGATGGAGCAGCTACATTCCTATTAATAAATCATACCAAGAGTGACCCTGTTCAGTACAACCAAAGTTCTCTCGGTGAAATAGAAGATTCTCTTCCTCCTGGAAAAGCAGTCTATTATACATGGGCTGACCCAGTGGGCTCTAGAAAGCTGAAGTGGAGCTGTGGGCAAAGCTATGGTGAAGTAACCCATAAGGATGATATGATGACGCCCATAAGTGTGGGGAAAAAAACCATTTATTTAGTGTCGTTCTTTGAAGGCCTGCAGCGTATTATTTTATTCACTGAAGATCCAAGAGTGTTTAAAGTAACGTATGAAAGTGAAAAGGCAGAGTTAGCGGAGCTGGAAGTTGTGCTGGCGTTACAGGATGTCGGGATTTCACTTGTCAATAACTATACAAAGCAAGAAGTAGCCTACATAGGCATTACAAGTTCTGATGTGGTTTGGGAGGCAAAACCAAAGAAGAAGGCCAGGTGGAAGCCCATGAGTGTGAAGCACACAGAGAAGCTGGAGAAGGAGTTCAGGGAGTACACAGAGGCCTCGCCCTTGGAGGACAAAGTGGTCGAGTTGGACAACATTCCGGTTCGTTTAACACCTAGTGGCAATGACATGAAAATTCTGCAACCACATGTGATACCTGTCCGGAGAAATTACCTGCCAGCACTAAAAGTAGAATATAACACATCTGCACATCAGTCGTCATTCAGAATTCAGATTTATAGAATACAGATCCAAAATCAGATTCATGGTGCTATTTTCCCTTTCGTGTTTTATCCTATTAAACCTCCAAGATCTGTCACCATGGACTCAG	1	0	0	0	39.593	0	0	0	NA	NA	NA		NA
circVps13a_5556	chr19|16641115|16718269|-	chr19	16641115	16718269	0	-	16641115	16641115	0,0,0	34	147,105,396,283,104,161,256,159,102,357,93,233,215,170,125,151,148,305,168,104,117,154,60,80,157,155,79,139,118,133,137,115,187,143	0,256,757,2402,4846,12294,14102,14493,16258,18118,19032,21526,22677,23332,24195,27995,31707,35056,37369,39752,39936,40780,42123,43575,46519,47035,51297,56577,58643,59888,61805,70963,71163,77011	circRNA	Vps13a	ENSMUST00000068156.8	50,49,48,47,46,45,44,43,42,41,40,39,38,37,36,35,34,33,32,31,30,29,28,27,26,25,24,23,22,21,20,19,18,17	chr19:16638489-16641115|chr19:16718269-16718540	77154	5556	TTTGAAGCCTTGAAGTTTTTTGTTCACTTGAAAAGCATGTCTATTGTTCTAAGAGAAAATCACCAAAAGCCGGAGCTGTTAAACGTTGTAGTGGAAGGACTTAGTACTTCTGTTGTGCAAAGACCAGGAGCACAAGCCATAAAATTTGAAACCAAAATTGATTCATTTCATATTACTGGCTTACCAGATGATTTCAAAAAACCCCACCTACTGTCTTCATTGGATGATACGTCACTCCTCCAGATTACATTTGAGATAAATCCTTTAAATGAAACTGTTGCTCAGAGGTGCACCATAGAGGCTGAGCCTCTAGAGATAATATATGATGCAAGGACAGTCAATAGTATAGTGGAGTTCTTCAGACCTCCGAAAGATGTCCATCTAGCCCAACTTACTTCAGTAACTTTGACAAAACTTGAAGAATTTCGAGCAAAAACAGCAACAGGTTTGCTGTATGTTATTGAAACACAGAAAGTTCTTGATCTCAGAATTAATGTAAAGGCTTCATATGTTATTGTCCCACAATATGGAAATTTTAGCCCTACGTCAAATCTACTTCTCCTGGATCTTGGTCATTTAAAGGTGTCAAGTAAGCGTCGATCACTGCTGCCAGATGTGAGACCCAGTGAGGCCAGCCTTGAAGATATAATGCACAGAGCGTATGACTCCTTTGATATTCAGCTTACGAGCATACAGTTGCTCTACAGTAGAGTGGGTGATAATTGGAAAGAGGCACGAAAGCTCAATGTATCTACACAGCATATTTTGATACCTATGCATGTCAATGTGGAGCTCTCTAAAGCCATGGTTTTCATGGATATCAAGATGCCCAAATTCAAGATTTCTGGAAAGTTACCTCTTGTTTCATTACGAATTTCGGATAAAAAACTGCAAGGCATTATGGAGTTGTTGGGAAGCATTCCAAAGCCTGAACCTGTAACTGATGTATCTGCCCCTGCCAGATCATTCCAGATTCAAGCATCTGCTTTGCCAGTATCACACATTTCTCAGAAGTTAATCCCTTTATTGGAACAGCCTGTTACTGAAGATGACTCAGAGGAAGAATTTTTTGATGCACCATGTAGTCCCTTGGAGGAGTGTCCTCAAGTGTCATGTAGAGATAAATGTACTCGACAGAAAAAATTACAAAAGAAAGATTGTGTGATGAATCTTATTCAACTTAGGATGAGATTTGAAGTAGCAGAGGTGTCCATTCAGTTTTATCACCTGGTGGGAGACTGTGAACTACCTGTGCTGGAAATGGGTGCTTTAGGATTGGGAACAGAAGCTGAGTTTAGAACATTTGACTTGAAAGGAAGTGCCTTTTTGAAAGAATTATGGCTAAAATGTCCAGAATATTTAGATGAAAACAAGAAACCAGTTTATTTGATCACGACCCTGGATAACACAATGGAAGATTTATTAACATTGGAATTCATGAAGGTTGAAAAAAATGCACCAAATTTGAATAGTACCTATAACAATGTTTTACAACTTATTAAGGTGAATTTTTCCTCTTTGGATATTCATTTACACACTGAAGCACTTCTGAATACAATGAATTATCTTAATAATATTCTTCCGGAATTAAGGGAAAAATCTGCCTCGGTGTCTGCTGCAGAGCCGGAAGACAAAGGGGACATCATTAAAAAACTTGCTTTAAAGCTACCCACGAATGAAGATATTATTACCTTGCAGCTTTTGGCAGAATTATCTTGTCTACAGATTTTTATTCAGGATCAGAAACAAAACATTTCTGAAATTAAAATTGAAGGGCTTGATTCTGAGATGATTATGAAACCTCTAGTCACTGAAATAAATGCAAAGCTAAGGAATATAATTGTGTTAGATTCTGATAAAATGGCTATCTACAAAAAGGCTCTTTATATCACTGGAAAAGAAGTTTTCAGCTTCAAAATGATTTCTTACATGGATGCAACTGCTGGCTATGCATACACAGATATGAGTGTGGTTGACATTCGGGTTCATTTAACTGTTGGTTGCATTGAAGTAGTGTTCATCACAAAATTCCTGTATTCTATATTGGCATTTATAGATAATTTTCAAGCAGTTAAAGATGCCTTGGCTGAAGCAACTGTTCAAGCAGCAGAGATGGCTGCTGATGGTGTAAAGGAACTGGCTCGAAAGAGCTCTAGGTTTGCATTGGATGTTAACATCAAGGCTCCAGTTGTGCTCATTCCACAGTCTCCAGTGTCTCAGAACGTTTTTGTTGCTGATTTTGGATTAATTACAATGAAAAATATATTTGTTACTGTAACAGAGACCCAGAGTAATATCCCACCTGTAATTGATTTGATAACAATAAAGTTGAGTAAAATGAGACTATACAGGTCTCAGTTTAGGAATGATACATACCAGGAAGTGCTGGACCTGCTACTACCTTTGAACTTGGAAGTGATTGTCGAACGGAACTTATCCTGGGAATGGTACAAGGAAGTCCCTTGTTTTAATATAAAAGCTCAGCTAAAGCCCATGGAGTTCATTCTTAGTCAGGAAGACTTAACAACCGTCTTTCAAACATTGCATGGCAATATATGGTATGGACAAGATCTGAGTGCTCCATCTTCTGCAAATAAGGACCCAGAGACCATGACCAGTGGGGTCACCAGTCCTCCTGACCATTCGCCAGCTACTGTGGTGACCGCTGCTGTGGTGGAGGTGCACCCACAGGCTTCTCAAGCGCACACGATGCTGAACGTGAGCTTCCAGACCGATTACCTCACCATGGCACTCTACAGTCCGGGGCCGGATGAGGCCTCCTTTACAGATGTTCGCGATCCTTCTCTGGAACTTGCTGAATTTAAGTTGGAGAATATTATAAGTAGTTTAAAAATATATACAGATGATTCTACAGTCTTTTCTTTCTCAGTAAAAAACTGTATTTTAGATGATAAAAGGTCACATGTCATGAAAGCCACTCCTAGAATGATAGGATTGACTGTTGGCTTTGACAAGAAGGACATGGTGGATATAAAGTATAGAAAAATCAAAACTTTTGTTGTGACTGATGCAGTTGTCCAAGAAATGTACGTTTGTGCGAGTGTGGAGTTTCTGATGACTGTTGCCCATATCTTTTTTGATGCCTACATGACTAGTACGGCTTTAGAAACCAGCGTTCAAACAAGGACTACTAGAGAAGCACCTGCACAGGAATTAGGGAAGTGGGAAATGAATATTCTTATTAAAAATCCAGAGATTGTGTTTGTGGCTGACATGACAAGAAACGATGCTCCTGCCTTAGTCATTACGACACAGTGTGAAATTTGCTGCAAAGGTGAACCTACAAGCAATACAGTGACTGCTGCCATTAAAGATCTCCAAGTCAGAGCGTGCCCATTTCTTCCAGTCAAGAGAAAGGGCAAAGTCACCACTGTTTTGCAGCCTTGTGACTTGTTTTATCAGGCTACTCAATTAGGTAGAGATCCACAAATGATTGATATATCAGTAAAATCTCTTACGCTAAAGGTTTCACCAGTTATCATAAATACCATAATAACTATTACTTCAGCACTTTACACAACTAAGGAAACTGTCCCAGAAGAAAACACTTCTAATATAGCACATTTATGGGACAAGAAGGATACAAAGAATCTAAAAATGTGGTTTCTTGAAGAATCAAATGAAAGTGAAAAAGTAGTTCCCACGAATGAAGTGATGCCGGGAGGAGAGACACTGAACTTGCGTATTGATTCTATTTTTATTGTTCTGGAGGCTGGAATCGGTCATAGAACAGTGCCGATGCTGTTGGCAAAGGCGTGCTTCTCGGGGGAAAGCAAAAACTGGCTCTCTCTAATCAATCTTCACTGTCACCTGGAACTGGAAGTTCACTATTATAATGAAATGTTTGGTGTTTGGGAACCTTTACTGGAACCCTTAGAAATTGATCAGACTGATGATTTTAGACCCTGGAATCTGGGCATCAAGATGAAAAAGAAAGCAAAAGAGGCCATTGTTGAGTCTGACAGTGAAGCAGAAAACTACAAAGTACCAGAATATAAGACTGCCATAAGTTTTTATTCTAGAGACCAGTTAAACATTACATTATCCAAATGTGGCCTTGTGATGTTAAATAATTTAGTTGAGGCGTTTACTGAAGCTGCTACTGGATCGTCATCTGTCTTCCTAAGAGATCTAGCACCATTCATGATTTTCAATTCTCTTGGACTTACTGTCTCTGTCTCACCAAGCGATTCTTTTAGCGTTCTCAACGTTCCTTTGGCAAAATCATATGAACTGAAAAATGATGAGAGTTTAAGTATGGATTATGTACGAACGAAGGACAATGATCATTTCAATGCAATGACCAGCCTAAGCAGCAAGCTCTTCTTCATTCTCCTTACGCCTGCTAACCACTCTGTCGCTGACAAGATCCCTTTAACAAAAGTGGGACGCCGTCTGTACACTGTAAGACACAGAGAATCTGGGGTCGAAAGATCTATCATTTGTCAAATTGACACAGTTGAAGGAAGTAAGAAGGTAACAATCCGCTCACCAGTGCAGATTAAGAATCATTTTTCAATCCCAATTTCCGTTTTTGAAGGAGATACTTTATTGGGAATTGCTTCACCTGAAAATGAATTTAACATACCATTAGCATCTTACCGATCATCCCTTTCCCTGGTGCCAGAAGACCAGGACTACCAGCTATGTGAAGGAATCGACTTTGAAGAAATCATAAAATATGATGGACAGCTTCTGAAGAAGAAATGTAGATCTACAAACCCTTCTAAGAAATCATTTGTTATTAATATTGTCCCAGAAAAGGATAATTTGGCTTCCCTGTCAGTGTATTCGGAAGATGGTTGGGACTTACCATATGTCCTGCACTTGTGGCCACCCATCCTCATCCGGAACCTTCTTCCCTACAAAGTTGCTTATTACATTGAGGGCATTGAGAACACTGTTGTTACTCTAAGTGAAGGACATTCATCACAGATCTATAATGTAGAAATGGACCAAGCCAAGCTACACTTAAAATTACTCGACTATCTTAATCATGATTGGAAAAGTGAATTTTATATAAGATCTAGTCAACAAGACATCAATTTCATCAACTTTACCTGTCTCACAGAAATGGAAAAGAGTGACTTGGATATTGCTATCCATATGACTTACAACACTGGTCAGACAGTTGTGGCATTTCATAGTCCGTATTGGATGGTCAATAAAACCAATCGGATGCTACAGTACAAAGCAGATGGAATTCACCGAAAGCATCCACCTAATTATACAAAACCAGTTCTCTTTTCCTTTCAGCCAAATCACTTTTTTAACAACAATAAGGTTCAGCTTATGGTAACTGATAGTGAGCTTTCAGATCAGTTTTCAATTGATACTGTTGGTAGTCATGGAGCCATTAGATGCAAAGGTCTGAAAATGGAATACCAAGTTGGTGTCACTATAAATCTCAGCAGTTTTAACATTACCAGAATTGTGACATTTATTCCGTTTTATATGATTAAAAACAAAAGCAAATACCATATATCAGTAGCAGAAGAAGGAAGTGATAAATGGCTTTCTCTTGACTTAGAGCAG	1	0	0	0	39.593	0	0	0	NA	NA	NA		NA	circAtlas: hsa-VPS13A_0061,CIRCpedia: HSA_CIRCpedia_125570
ciVps13a_440	chr19|16664007|16664447|-	chr19	16664007	16664447	1	-	16664007	16664007	0,0,0	1	440	0	ciRNA	Vps13a	ENSMUST00000068156.8	37	chr19:16664007-16664447	440	440	GTATGTATTATCATCATTTTGAGCTATTGTACAAAGATTGCTTCATTCTTGTAGATCCCACCCTGAGAAAGTGCCTTCCACTCCCAGTGTCTTCCTGGGGGCTTGAGAACTGTACTGCACCGCATCGTGATCCGTGCTCAGAGTGGGAATGCGGATGGAGTTTTTAAAATACAGAGAAATAGTGTAATTAGATGGGAAATGTATGAAACCCTGAAGAAAAGATAAACTAACACTCAGAACTCGATAATTTTTAGATACAGTTTTTCCCCCTTTGTGAAACAATTGTATTCTAAAAATTTTATAAGTTCATTATTCCCAAGATAAATGCTCCCAGAACATTTGTTTGCTCTCGGTAAGGATAGAGAAGCCTTTAAGCTTTATTACTATGCTTGGTTATTTTTAAGTTACCCATGCATACCACCTTGTCATTTTGTTTTCAG	2	0	0	0	79.186	0	0	0	NA	NA	NA		NA
circVps13a_918	chr19|16687634|16703057|-	chr19	16687634	16703057	0	-	16687634	16687634	0,0,0	7	157,155,79,139,118,133,137	0,516,4778,10058,12124,13369,15286	circRNA	Vps13a	ENSMUST00000068156.8	26,25,24,23,22,21,20	chr19:16684770-16687634|chr19:16703057-16712078	15423	918	GTTTGCTGTATGTTATTGAAACACAGAAAGTTCTTGATCTCAGAATTAATGTAAAGGCTTCATATGTTATTGTCCCACAATATGGAAATTTTAGCCCTACGTCAAATCTACTTCTCCTGGATCTTGGTCATTTAAAGGTGTCAAGTAAGCGTCGATCACTGCTGCCAGATGTGAGACCCAGTGAGGCCAGCCTTGAAGATATAATGCACAGAGCGTATGACTCCTTTGATATTCAGCTTACGAGCATACAGTTGCTCTACAGTAGAGTGGGTGATAATTGGAAAGAGGCACGAAAGCTCAATGTATCTACACAGCATATTTTGATACCTATGCATGTCAATGTGGAGCTCTCTAAAGCCATGGTTTTCATGGATATCAAGATGCCCAAATTCAAGATTTCTGGAAAGTTACCTCTTGTTTCATTACGAATTTCGGATAAAAAACTGCAAGGCATTATGGAGTTGTTGGGAAGCATTCCAAAGCCTGAACCTGTAACTGATGTATCTGCCCCTGCCAGATCATTCCAGATTCAAGCATCTGCTTTGCCAGTATCACACATTTCTCAGAAGTTAATCCCTTTATTGGAACAGCCTGTTACTGAAGATGACTCAGAGGAAGAATTTTTTGATGCACCATGTAGTCCCTTGGAGGAGTGTCCTCAAGTGTCATGTAGAGATAAATGTACTCGACAGAAAAAATTACAAAAGAAAGATTGTGTGATGAATCTTATTCAACTTAGGATGAGATTTGAAGTAGCAGAGGTGTCCATTCAGTTTTATCACCTGGTGGGAGACTGTGAACTACCTGTGCTGGAAATGGGTGCTTTAGGATTGGGAACAGAAGCTGAGTTTAGAACATTTGACTTGAAAGGAAGTGCCTTTTTGAAAGAATTATGGCTAAAATGTCCAGAATATTTAG	4	1	76	79	153.063	28.6886	171.177	161.002	mmu_circ_0007618	MMU_CIRCpedia_11673	mmu-Vps13a_0002	circBase: mmu_circ_0007618,CIRCpedia: MMU_CIRCpedia_11673,circAtlas: mmu-Vps13a_0002	NA	circAtlas: hsa-VPS13A_0307
circTrpm3_285	chr19|22674785|22676297|+	chr19	22674785	22676297	0	+	22674785	22674785	0,0,0	2	80,205	0,1307	circRNA	Trpm3	ENSMUST00000237357.2	2,3	chr19:22116665-22674785|chr19:22676297-22689075	1512	285	GCTCAGAAATCCTGGATTGAAAGAGCATTTTATAAAAGAGAATGTGTTCACATCATACCGAGCACCAAAGACCCCCATAGGTGTTGCTGTGGACGCCTCATAGGCCAGCATGTTGGACTCACTCCCAGTATCTCTGTGCTTCAGAATGAGAAAAATGAGAGTCGCCTCTCCCGAAATGACATCCAGTCTGAGAAGTGGTCTATCAGCAAACACACTCAGCTCAGCCCAACAGACGCTTTTGGGACCATTGAGTTCCAAGGAGGTGGCCATTCCAACAAAGCTATG	1	0	3	1	39.593	0	7.38783	1.84225	mmu_circ_0007627	MMU_CIRCpedia_13601	mmu-Trpm3_0006	circBase: mmu_circ_0007627,CIRCpedia: MMU_CIRCpedia_13601,circAtlas: mmu-Trpm3_0006	NA	circAtlas: hsa-TMEM2_0009,CIRCpedia: HSA_CIRCpedia_111442
circTrpm3_1168	chr19|22674785|22834114|+	chr19	22674785	22834114	0	+	22674785	22674785	0,0,0	8	80,205,214,125,172,175,124,73	0,1307,14290,17807,35578,69212,95909,159256	circRNA	Trpm3	ENSMUST00000237357.2	2,3,4,5,6,7,8,9	chr19:22116665-22674785|chr19:22834114-22861247	159329	1168	GCTCAGAAATCCTGGATTGAAAGAGCATTTTATAAAAGAGAATGTGTTCACATCATACCGAGCACCAAAGACCCCCATAGGTGTTGCTGTGGACGCCTCATAGGCCAGCATGTTGGACTCACTCCCAGTATCTCTGTGCTTCAGAATGAGAAAAATGAGAGTCGCCTCTCCCGAAATGACATCCAGTCTGAGAAGTGGTCTATCAGCAAACACACTCAGCTCAGCCCAACAGACGCTTTTGGGACCATTGAGTTCCAAGGAGGTGGCCATTCCAACAAAGCTATGTATGTCCGAGTATCTTTTGATACGAAACCTGATCTCTTGCTACACCTGATGACCAAGGAATGGCAACTGGAGCTTCCCAAACTTCTCATCTCCGTGCACGGAGGGCTGCAGAACTTTGAACTCCAGCCCAAACTCAAGCAAGTCTTCGGGAAGGGGCTCATCAAAGCAGCCATGACAACTGGAGCCTGGATCTTCACTGGAGGGGTCAACACAGGTGTCATTCGTCATGTTGGAGATGCCTTGAAAGACCATGCATCTAAGTCTCGAGGGAAGATATGTACCATAGGTATCGCCCCCTGGGGAATTGTGGAAAACCAGGAAGACCTGATTGGAAGAGATGTAGTCCGACCATACCAGACCATGTCCAATCCTATGAGCAAGCTCACCGTTCTCAATAGCATGCACTCCCACTTCATCCTGGCTGACAATGGGACCACGGGGAAATACGGAGCAGAGGTGAAACTCCGCAGACAACTGGAAAAGCACATTTCACTCCAGAAGATAAACACAAGAATCGGTCAAGGGGTTCCAGTGGTGGCTCTCATCGTGGAAGGAGGACCCAATGTGATCTCAATTGTTTTGGAATACCTTCGAGACACCCCTCCTGTACCAGTCGTGGTCTGTGATGGGAGTGGACGGGCATCCGACATCCTGGCATTTGGGCATAAATATTCAGAAGAAGGCGGACTTATCAATGAATCTTTGAGGGACCAGCTGTTGGTGACAATACAGAAGACCTTCACGTACACTCGAACCCAAGCTCAGCACCTGTTCATCATCCTCATGGAATGCATGAAGAAGAAGGAACTGATCACAGTGTTTCGAATGGGGTCAGAAGGCCACCAGGACATTGATTTAGCTATCCTGACAGCATTACTCAAAG	1	0	5	8	39.593	0	10.0185	16.4028	NA	MMU_CIRCpedia_13605	mmu-Trpm3_0005	CIRCpedia: MMU_CIRCpedia_13605,circAtlas: mmu-Trpm3_0005	NA	circAtlas: hsa-TRPM3_0013
circTrpm3_299	chr19|22743997|22770818|+	chr19	22743997	22770818	0	+	22743997	22743997	0,0,0	2	175,124	0,26697	circRNA	Trpm3	ENSMUST00000237357.2	7,8	chr19:22710535-22743997|chr19:22770818-22834041	26821	299	GAATCGGTCAAGGGGTTCCAGTGGTGGCTCTCATCGTGGAAGGAGGACCCAATGTGATCTCAATTGTTTTGGAATACCTTCGAGACACCCCTCCTGTACCAGTCGTGGTCTGTGATGGGAGTGGACGGGCATCCGACATCCTGGCATTTGGGCATAAATATTCAGAAGAAGGCGGACTTATCAATGAATCTTTGAGGGACCAGCTGTTGGTGACAATACAGAAGACCTTCACGTACACTCGAACCCAAGCTCAGCACCTGTTCATCATCCTCATGGAATGCATGAAGAAGAAGGAACTG	1	0	41	31	39.593	0	92.0592	66.6086	mmu_circ_0007631	MMU_CIRCpedia_13614	mmu-Trpm3_0001	circBase: mmu_circ_0007631,CIRCpedia: MMU_CIRCpedia_13614,circAtlas: mmu-Trpm3_0001	NA	circAtlas: hsa-TRPM3_0011,CIRCpedia: HSA_CIRCpedia_149138
circPtar1_853	chr19|23671684|23697718|+	chr19	23671684	23697718	0	+	23671684	23671684	0,0,0	5	170,67,105,214,297	0,8757,11386,14433,25737	circRNA	Ptar1	ENSMUST00000235740.2	2,3,4,5,6	chr19:23665318-23671684|chr19:23697718-23698129	26034	853	AGATGAAATTGGCCTGATCCCATGCCCTGAAGCAAGATATAACCGGAGTCCCATTGTCCTGGTTGAGAACAAACTTGGTGTGGAGAGCTGGTGTGTCAAGTTCTTATTACCATATGTCCACAACAAGCTCCTTTTGTACAGAACGAGAAAGCAATGGCTAAACAAAGATGAACTGGCTGACGTCACCTGCACCCTGCTGCTTCTCAACCCAGACTTCACCACTGCATGGAATGTCAGGAAAGAGCTCATCCTCTCTGGCACTTTAAGTCCAATTAAGGATCTGCATCTGGGAAAACTGGCCTTAACTAAGTTTCCTAAGAGTCCAGAGACATGGATTCACAGGCGCTGGGTGCTGCAGCAGTTAAGTCAGGAAACGTTCCTGCCCTCCTCTGTGGCCAAAGGAAGCTTAGGTGCAGTTCCTGCAGAGAGGACACAGCGGATAATACAGGAAGAGATGGAAGTCTGCAGTGAAGCAGCAGGGAGATATCCCAGCAACTACAATGCCTGGTCCCATCGCATCTGGGTTTTACAGAACGTGGCCAAGCTGGATCTGAAGGCGGCACGTTTTCTACCTTCAGCATCACTTAAATGGCAGGCTCCCTCCCAACCTGACTCACCTGTCACCTGCAGACTGCCCTGGGGGCGCTTTGAATGACTCGCTCCAGATTCCAACAAGCCCTCAACTATCTCAGGCAATGGAAGTGGACGGACTGAGTGACTCTAGCAAGCAAGGCTATTCCCAGGAAACCAAGCGCCTGAAGCGGACCCCAGCTCCAGACTCCCTAGGCCTGGAGATGGAGCACAGGTTTATTGATCAAGTATTGTCCACTTGTCGGAACGTAGAGCAAGTCAG	1	0	10	12	39.593	0	22.3541	26.5929	mmu_circ_0007637	MMU_CIRCpedia_13970	mmu-Ptar1_0006	circBase: mmu_circ_0007637,CIRCpedia: MMU_CIRCpedia_13970,circAtlas: mmu-Ptar1_0006	NA	circAtlas: hsa-SMC5_0020,CIRCpedia: HSA_CIRCpedia_111432
circTjp2_724	chr19|24091439|24102085|-	chr19	24091439	24102085	0	-	24091439	24091439	0,0,0	6	109,151,67,134,109,154	0,5869,6761,7949,8187,10492	circRNA	Tjp2	ENSMUST00000233027.2	12,11,10,9,8,7	chr19:24090320-24091439|chr19:24102085-24103068	10646	724	ATCAACGGCACTGTTACTGAGAACATGTCTCTAACGGATGCTCGGAAGTTAATAGAAAAGTCTCGAGGAAAACTGCAGCTTGTGGTGTTGAGAGACAGCAAGCAGACCCTCATCAACATCCCAGCCCTAAACGACAGCGACTCTGAAGTGGAGGATATCTCGGAAATAGAGTCCAACCGGTCTTTCTCTCCAGAGGAGAGACGCCAGCAGTATTCTGATCAGGATTACCATTCCTCCACTGAGAAGCTGAAGGAGAGGCCGAGCTCAAGAGAGGAGACCTCAGGCAGACTATCCAGGATGGGTGCCACTCCCACGCCGTTCAAGTCCACGGGGGACATCACAGCTGCGGGGGTCACAGAGGCCAGCAGGGAGCCCAGGTACCAGGAAGAAGGCCCAGTTCCTCAACCCAGAACAGCTCCAAGAGTTTTTCTTCGTCCTAGTCCCGAAGATGAAGCAATATATGGCCCTAACACCAAAATGGTGAGGTTCAAGAAGGGAGACAGCGTGGGCCTCCGGTTGGCTGGTGGAAACGACGTTGGGATATTTGTGGCTGGCATTCAGGAGGGCACCTCCGCAGAGCAGGAGGGCCTGCAAGAAGGAGACCAGATTCTGAAGGTGAACACACAGGATTTCAGAGGGCTAGTCCGGGAAGATGCGGTCCTCTACCTGCTAGAAATCCCCAAAGGTGAAACTGTGACCATTTTGGCTCAGAGCCGAGCAGACG	1	0	0	0	39.593	0	0	0	NA	NA	mmu-Tjp2_0014	circAtlas: mmu-Tjp2_0014	NA
circPip5k1b_575	chr19|24323600|24337515|-	chr19	24323600	24337515	0	-	24323600	24323600	0,0,0	5	145,85,49,84,212	0,8881,11793,11974,13703	circRNA	Pip5k1b	ENSMUST00000112673.9	12,11,10,9,8	chr19:24281510-24323600|chr19:24337515-24356165	13915	575	GTTCTGGAAAGCTTCAAGATCATGGACTACAGCCTTTTGCTGGGTATCCACATCTTGGACCATTCCCTCAAAGACAAAGAAGAGGAGCCCCTCCAAAACGTGCCTGATGCAAAGCGGCCGGGGATGCAGAAAGTCCTCTATTCCACAGCCATGGAATCCATCCAGGGTCCAGGCAAGTCTGCAGATGGGATCATTGCAGAGAATCCAGACACAATGGGAGGCATTCCAGCTAAAAGCCATAAGGGAGAGAAGCTGCTTCTATTCATGGGCATTATTGACATCCTCCAATCATATAGGTTAATGAAGAAGTTAGAACATTCCTGGAAAGCCCTTGTTTATGATGGGGACACCGTTTCAGTTCATAGACCAAGTTTTTATGCAGATAGATTTTTAAAGTTTATGAATTCCAGAGTTTTCAAGAAAATTCAAGCCCTGGGATCCCGACACAGGCCCGACCTGGTACCCAGCACTCCATCATTATTTGAAGCTGCTTCCTTAGCGACCACAATATCATCTTCTTCCTTATATGTCGGCGAACACTATCCACATGACAGGACTACCCTTTACTCAAACAG	68	22	2534	3507	2580.97	643.796	5740.08	7216.96	mmu_circ_0007640	MMU_CIRCpedia_14093	mmu-Pip5k1b_0004	circBase: mmu_circ_0007640,CIRCpedia: MMU_CIRCpedia_14093,circAtlas: mmu-Pip5k1b_0004	NA
circPip5k1b_430	chr19|24332481|24337515|-	chr19	24332481	24337515	0	-	24332481	24332481	0,0,0	4	85,49,84,212	0,2912,3093,4822	circRNA	Pip5k1b	ENSMUST00000112673.9	11,10,9,8	chr19:24323745-24332481|chr19:24337515-24356165	5034	430	GTTCTGGAAAGCTTCAAGATCATGGACTACAGCCTTTTGCTGGGTATCCACATCTTGGACCATTCCCTCAAAGACAAAGAAGAGGAGCCCCTCCAAAACGTGCCTGATGCAAAGCGGCCGGGGATGCAGAAAGTCCTCTATTCCACAGCCATGGAATCCATCCAGGGTCCAGGCAAGTCTGCAGATGGGATCATTGCAGAGAATCCAGACACAATGGGAGGCATTCCAGCTAAAAGCCATAAGGGAGAGAAGCTGCTTCTATTCATGGGCATTATTGACATCCTCCAATCATATAGGTTAATGAAGAAGTTAGAACATTCCTGGAAAGCCCTTGTTTATGATGGGGACACCGTTTCAGTTCATAGACCAAGTTTTTATGCAGATAGATTTTTAAAGTTTATGAATTCCAGAGTTTTCAAGAAAATTCAAG	22	1	68	87	841.047	29.6349	152.149	183.269	NA	MMU_CIRCpedia_220628	mmu-Pip5k1b_0005	CIRCpedia: MMU_CIRCpedia_220628,circAtlas: mmu-Pip5k1b_0005	NA
circKank1_2679	chr19|25386449|25389128|+	chr19	25386449	25389128	0	+	25386449	25386449	0,0,0	1	2679	0	circRNA	Kank1	ENSMUST00000049400.15	5	chr19:25355894-25386449|chr19:25389128-25399507	2679	2679	AAAAAGCAGACGGAGTTCTGAATGGAGACCATAACAAGGAAAAGAAAGACCCGTATTTTGTGGAAACCCCTTACGGTTTTCAGCTAGACTTAGATTTCGTCAAATACGTGGATGACATACAAAAGGGAAATACTATCAAGAAACTGAACATCCAGAAGAGGCGAAAGCCATCTGTGCCATGTCCAGAAGTCAGGGCCATACCTGGTCATCAAGGTGTGTGGACTTCCACTGAGTCTCTGTCATCCTCCAACAGTGATGACAGCAAGCAGTGTCCCAGCTTCCTGCTAGCCAGAAGCCACGTTACTTCAACCCCAATCCCACGGCCACCTGCCCCGCTAGAGACCTCACCCACTTTTGCTGTGTCAGAAAACCGACAGCTGCTGCCCCCTCCCTCACCACAACTCCCCAGGCACAACCTCCATGTCACCAAGACGTTGATGGAGACCCGGAGAAGACTGGAACAGGAGCGAGTCACCATGCAGATGGCACCGGGTGACTTCAGGAGGCCCAGGCTGGCCAGTTTTGGAGGCATGGGCTCCACAAGCTCCCTCCCGTCCTTTGTGGGGTCTGCTAACCACAGTTCTGCAATACACCAGCTTCAGAATGGCTACCAAGGCAATGGGGATTATAACAGCTACGTCCCAGCAGCTCCTACCACGTCTTCCATGGGAAGCTCCGTCCGGCACAGCCCATTGAGTTCAGGGATCTCCACCCCAGTGACCAACGTGAGCCCCATGCACCTGCAGCACATCCGAGAGCAGATGGCCATCGCCTTAAAACGCCTGAAGGAGCTTGAGGAGCAGGTGAGGACCATCCCTGTGCTCCAGGTCAAGATCTCCGTCTTGCAAGAAGAGAAAAGGCAGTTGGCCTCGCAGCTGAAAAGCCAGAGGGCCTCGTCCCAGAACGAAGCGTGCGGTGTGAGGAAACGCTCCTACAGTGCGGGCAACGCCTCCCAGCTGGAACTGCTTGCCCGAGCCCGAAGAGGCGGCGGGGAATTGTACATCGACTACGAGGAGGAAGAGATGGAGAGCGTAGAGCAGAGCACGCAGCGGATCCAGGAGTTCCGACAGCTCACGGCCGACATGCAGGCGCTGGAGCGGAAGATTCAGGATAGCAGCTGCGAGGTGGCATCAGAGCTCAGGGAGAATGGGCAGTGCCCGTCTCGGGAGTGCAAGTCTGTGGCCGTGGGTAGTGATGAGAACATGAACGATGTCGTTGTATACCACAGAGACTTAAGGCCCTGCAAGGATACGGCTGTGGGGACGGTCACCGAGACGAGGAATGTTGGCATCAGCGTGACAGAAGCTATGCTTGGGGTTATCACTGAAGCTGACAAAGAGATTGAGCTGCAGCAGCAGACCATAGAGGCCTTGAAGGAGAAGATTTACCGCCTAGAAGTACAGCTTAAAGAAACCACCCATGACCGCGAGATGACTAAGCTCAAGCAAGAACTACAGGCTGCCGGATCCAGGAAGAAAGTTGACAAGGCCACAATGGCCCAGCCACTTGTCTTCAGCAAGTTGGTGGAGGCACTGGTGCCAACCAGAGATCAAATGGTTGGCAGTCATGTGGACACAAGGGAGTCATGTGTTGGGACCTCTGTGCAAACTAGTAGCGTAGGCACCTCCTGCCATCCTGACTGCAAGAACCAAGTCGTGGGATCCGAGCTGCCCATGAATTGGTGGGTCGTGAAGGAGAGGGTGGCAATGCATGACCAATGCGTAGGGAGGTCTGTTGAGACTTGTGACCGGAGTGTGGGTGTGGAAGTCAGTGTCTGTGAAACAGGCAGCAACACAGAGGCTTCTGGGAGCGACCTGACACTCCTTAAGACAAACTTGAACCTCAAAGACGTGCGGTCCATCGGCTGTGGAGATTGTTCCGTGGATGTGATTGTCTGCTTCCCCAAGGAGTGCACCTCCCGAAGCATGAACACGGAGGCTGTAGGCCAGGAGGAAGCAGCTGTCATGGCGGTGCCCCATACCACAGACCAGCACACCAGCACGAATCTGGAGCGGGTGGACCAGTGCACTAACACAGAGGCAGCCACCCTGGTGGAGTCCTGCACCAACACTCTCCTCAGCACTATGGACAAGCAGACCAGCACCCAGACTGTGGAGATGCGAACGGTGGCCATCGGAGAAGGCCGCGTCAGAGACATCAACCCCTCCACTAAGACTCGGTCCGTTGGTGTCGGGACAGTGCTGTCTGGCAATTCTGAGTTTGACAGGCCATGTGCTGTGAAGACCAAAGAGTCGGGTGTGGGACAGATAAATATTCAGGACAACTATCTAGTTGGTCTCAAAATGCGGACCATAGCGTGCGGGCCTCCACAGTTGACTGTGGGGCTGATGGGCAGCAGGAGGAGCGTGGGTGTTGGGAACGAGCCCGTAGGAGAGCTCCCGGAGGAGTCTCCTCAGCCTCGGGTGGCGTCTGGAATGGTGACTGGCTTGGATCACTACATTGAGCGCGTGCAGAGGCTGCTGGCAGAGCAACAGACGTTGCTGGCTGAGAACTACAGTGAGCTGGCGGAGGCTTTTGGGGAGCCTCATTCACAGATTGGCTCCCTCAACTCGCAGCTCATCAGCACCCTGTCGTCCATCAATTCCGTCATGAAGTCTGCAAGCACCGAGGAGCTCAGGAACTCTGACTTCCAGAAAGCCAGTCTGGGTAAAACTACAG	3	5	95	140	113.242	144.389	218.852	287.614	mmu_circ_0007641	MMU_CIRCpedia_14513	mmu-Kank1_0001	circBase: mmu_circ_0007641,CIRCpedia: MMU_CIRCpedia_14513,circAtlas: mmu-Kank1_0001	NA
circRfx3_871	chr19|27790977|27827369|-	chr19	27790977	27827369	0	-	27790977	27790977	0,0,0	6	113,122,120,182,75,259	0,1907,12455,17033,23829,36133	circRNA	Rfx3	ENSMUST00000165566.8	10,9,8,7,6,5	chr19:27784308-27790977|chr19:27827369-27844912	36392	871	CCGAACAACAACTTATCCCTACACAGAAACACAGATGTACAGCCAAAACACTGGAGGAAATTACTTTGATACTCAAGGAAGTTCTGCCCAGGTGACAACTGTGGTGTCCTCCCACAGTATGGTGGGTACTGGTGGGATTCAGATGGGCGTCACAGGAGGACAACTCATCAGCAGCTCGGGAGGAACCTATTTGATCGGCAATTCAATGGAGAACTCTGGTCACTCAGTGACACACACAACTCGGGCCTCCCCAGCAACAATTGAAATGGCGATTGAGACGCTGCAAAAGTCTGACGGTCTGTCCACTCACAGAAGCTCTCTTCTCAACAGCCATCTGCAATGGCTGCTGGACAATTATGAGACAGCGGAGGGAGTGAGCCTGCCGAGGAGCACGCTGTACAACCACTACCTTCGACACTGCCAGGAGCACAAGCTGGACCCGGTCAATGCCGCCTCTTTCGGAAAACTAATAAGGTCCATTTTTATGGGGCTACGAACTAGGAGATTAGGCACTAGAGGAAACTCCAAATACCATTACTATGGGATTCGTGTGAAGCCAGATTCTCCTCTTAACCGTCTACAAGAAGATATGCAGTACATGGCTATGAGGCAGCAGCCCATGCAACAGAAGCAAAGGTACAAGCCTATGCAGAAAGTGGATGGGGTTGCAGATGGTTTCACAGGAAGTGGCCAACAGACAGGCACATCTGTTGAGCAAACTGTAATTGCCCAAAGTCAACATCATCAACAGTTTTTAGATGCATCTCGAGCACTTCCAGAGTTTGGAGAAGTTGAAATCTCTTCTCTGCCAGATGGTACTACCTTTGAGGATATCAAGTCACTGCAGAGTCTTTATCGAGAGCACTGTGAG	2	1	51	72	76.4173	29.8071	111.816	145.952	mmu_circ_0007657	MMU_CIRCpedia_15052	mmu-Rfx3_0050	circBase: mmu_circ_0007657,CIRCpedia: MMU_CIRCpedia_15052,circAtlas: mmu-Rfx3_0050	NA	circAtlas: hsa-RFX3_0009,CIRCpedia: HSA_CIRCpedia_160191
circRfx3_798	chr19|27808010|27900666|-	chr19	27808010	27900666	0	-	27808010	27808010	0,0,0	6	182,75,259,98,125,59	0,6796,19100,36902,70168,92597	circRNA	Rfx3	ENSMUST00000165566.8	7,6,5,4,3,2	chr19:27803552-27808010|chr19:27900666-27960253	92656	798	AGATTTTTATCAGAGGAATGTAGACTGGAATCTGCAATGGTTCTCAAAATCCCAAAGTGAGACCATCATGCAGACTTCAGAGACGGGTTCAGACACAGGTTCGACAGTGACTCTGCAGACGTCTGTGGCTAGCCAAGCAGCAGTGCCTACACAGGTGGTACAGCAAGTGCCAGTGCAGCAGCAGGTGCAGCAGGTACAGACAGTTCAGCAGGTCCAACATGTCTACCCAGCTCAGGTGCAGTATGTGGAAGGAAGTGATACTGTCTATACCAATGGAGCAATCCGAACAACAACTTATCCCTACACAGAAACACAGATGTACAGCCAAAACACTGGAGGAAATTACTTTGATACTCAAGGAAGTTCTGCCCAGGTGACAACTGTGGTGTCCTCCCACAGTATGGTGGGTACTGGTGGGATTCAGATGGGCGTCACAGGAGGACAACTCATCAGCAGCTCGGGAGGAACCTATTTGATCGGCAATTCAATGGAGAACTCTGGTCACTCAGTGACACACACAACTCGGGCCTCCCCAGCAACAATTGAAATGGCGATTGAGACGCTGCAAAAGTCTGACGGTCTGTCCACTCACAGAAGCTCTCTTCTCAACAGCCATCTGCAATGGCTGCTGGACAATTATGAGACAGCGGAGGGAGTGAGCCTGCCGAGGAGCACGCTGTACAACCACTACCTTCGACACTGCCAGGAGCACAAGCTGGACCCGGTCAATGCCGCCTCTTTCGGAAAACTAATAAGGTCCATTTTTATGGGGCTACGAACTAGGAGATTAGGCACTAG	2	0	1	0	79.186	0	1.9477	0	NA	MMU_CIRCpedia_217668	mmu-Rfx3_0051	CIRCpedia: MMU_CIRCpedia_217668,circAtlas: mmu-Rfx3_0051	NA	circAtlas: hsa-RFX3_0030,CIRCpedia: HSA_CIRCpedia_63832
circRfx3_482	chr19|27827110|27878303|-	chr19	27827110	27878303	0	-	27827110	27827110	0,0,0	3	259,98,125	0,17802,51068	circRNA	Rfx3	ENSMUST00000165566.8	5,4,3	chr19:27814881-27827110|chr19:27878303-27900607	51193	482	AGACCATCATGCAGACTTCAGAGACGGGTTCAGACACAGGTTCGACAGTGACTCTGCAGACGTCTGTGGCTAGCCAAGCAGCAGTGCCTACACAGGTGGTACAGCAAGTGCCAGTGCAGCAGCAGGTGCAGCAGGTACAGACAGTTCAGCAGGTCCAACATGTCTACCCAGCTCAGGTGCAGTATGTGGAAGGAAGTGATACTGTCTATACCAATGGAGCAATCCGAACAACAACTTATCCCTACACAGAAACACAGATGTACAGCCAAAACACTGGAGGAAATTACTTTGATACTCAAGGAAGTTCTGCCCAGGTGACAACTGTGGTGTCCTCCCACAGTATGGTGGGTACTGGTGGGATTCAGATGGGCGTCACAGGAGGACAACTCATCAGCAGCTCGGGAGGAACCTATTTGATCGGCAATTCAATGGAGAACTCTGGTCACTCAGTGACACACACAACTCGGGCCTCCCCAGCAACA	24	24	155	225	938.115	696.959	341.796	463.453	mmu_circ_0000940	MMU_CIRCpedia_15072	mmu-Rfx3_0001	circBase: mmu_circ_0000940,CIRCpedia: MMU_CIRCpedia_15072,circAtlas: mmu-Rfx3_0001	NA	circAtlas: hsa-RFX3_0012,circBase: hsa_circ_0008326,CIRCpedia: HSA_CIRCpedia_63860
circRfx3_541	chr19|27827110|27900666|-	chr19	27827110	27900666	0	-	27827110	27827110	0,0,0	4	259,98,125,59	0,17802,51068,73497	circRNA	Rfx3	ENSMUST00000165566.8	5,4,3,2	chr19:27814881-27827110|chr19:27900666-27960253	73556	541	AGATTTTTATCAGAGGAATGTAGACTGGAATCTGCAATGGTTCTCAAAATCCCAAAGTGAGACCATCATGCAGACTTCAGAGACGGGTTCAGACACAGGTTCGACAGTGACTCTGCAGACGTCTGTGGCTAGCCAAGCAGCAGTGCCTACACAGGTGGTACAGCAAGTGCCAGTGCAGCAGCAGGTGCAGCAGGTACAGACAGTTCAGCAGGTCCAACATGTCTACCCAGCTCAGGTGCAGTATGTGGAAGGAAGTGATACTGTCTATACCAATGGAGCAATCCGAACAACAACTTATCCCTACACAGAAACACAGATGTACAGCCAAAACACTGGAGGAAATTACTTTGATACTCAAGGAAGTTCTGCCCAGGTGACAACTGTGGTGTCCTCCCACAGTATGGTGGGTACTGGTGGGATTCAGATGGGCGTCACAGGAGGACAACTCATCAGCAGCTCGGGAGGAACCTATTTGATCGGCAATTCAATGGAGAACTCTGGTCACTCAGTGACACACACAACTCGGGCCTCCCCAGCAACA	2	3	46	59	79.186	88.1307	104.53	122.936	mmu_circ_0007666	MMU_CIRCpedia_15073	mmu-Rfx3_0039	circBase: mmu_circ_0007666,CIRCpedia: MMU_CIRCpedia_15073,circAtlas: mmu-Rfx3_0039	NA	circAtlas: hsa-RFX3_0001,circBase: hsa_circ_0086242,CIRCpedia: HSA_CIRCpedia_63861
circGlis3_273	chr19|28331605|28335352|-	chr19	28331605	28335352	0	-	28331605	28331605	0,0,0	2	111,162	0,3585	circRNA	Glis3	ENSMUST00000162022.8	6,5	chr19:28294813-28331605|chr19:28335352-28508272	3747	273	TTCGAAGGCTGCAAGAAGGCCTTTTCCAGGCTCGAGAACCTCAAGATTCACTTGCGGAGCCACACGGGTGAGAAGCCATACTTGTGCCAGCATCCGGGCTGCCAAAAGGCCTTCAGCAATTCCAGTGACCGTGCCAAGCACCAGAGGACACATCTTGACACTAAACCTTATGCTTGTCAAATTCCAGGATGTACAAAGCGCTACACAGACCCAAGCTCCCTCAGAAAGCACGTGAAGGCACATTCTTCCCGAGAGCAGCAAGCAAGGAAAAAG	3	16	241	238	116.239	471.924	541.294	494.977	mmu_circ_0000942	MMU_CIRCpedia_15174	mmu-Glis3_0002	circBase: mmu_circ_0000942,CIRCpedia: MMU_CIRCpedia_15174,circAtlas: mmu-Glis3_0002	NA	CIRCpedia: HSA_CIRCpedia_111022
circGlis3_1114	chr19|28508272|28509386|-	chr19	28508272	28509386	0	-	28508272	28508272	0,0,0	1	1114	0	circRNA	Glis3	ENSMUST00000162022.8	4	chr19:28335352-28508272|chr19:28509386-28517600	1114	1114	GTCCGTTATTTTGCAAGAGTCTCTGGTGTCCACGACTTTGAGTCTGACAGAGAGTCAATCAGCCTTGAGTGTGAAGCAAGAGTGGTCTCAGAGCTACAGGGCTTTCCCTTCACTTTCATCCAGCCACAGTTCCCAGAATGGCACGGACCTAGGGGACCTTCTTAGCTTGCCTCCAGGCACGCCAGTGTCTGGCAACAGCGTCTCCAACTCGTTGCCACCCTACCTTTTCGGCATGGAAAATAGCCACTCTCCTTACCCTAGCCCTCGGCACTCAGCAACCAGGGCCCACTCCACCCGCTCTAAGAAGAGAGCATTGTCCTTGTCGCCACTGTCAGATGGCATCGGGATCGACTTCAACACTATCATCCGTACTTCACCCACATCCTTGGTCGCCTACATCAACGGACCAAGAGCCTCCCCAGCCAACCTGTCCCCACAGTCAGAGGTCTATGGGCATTTCCTGGGTGTTCGTGGCAGCTGCATCCCCCAGTCTTGTGCAGTGGCCAGCGGGCAGAAAGGCATATTGGTTGCCAGTGGAGGGCATACGCTGCCGGGCTATGGAGAGGACGGTACACTGGAGTATGAACGCATGCAGCAGCTTGAGCATGGTGGCCTGCAACCCGGACCTGTAAACAACATGGTGTTGCAGCCTGGCCTACCGGGCCAGGATGGCCAGACAGCCAACATGCTCAAAACAGAGCGCCTGGAGGAGTTCCCCGCCAGTGCCTTGGACCTGCCCTCTGCTCTGCCTCTCCCTCTTCCTCCGCCTCAGGGTCCCCCACCCCCATACCATGCCCATCCACACCTTCATCACCCAGAGCTCCTGCCTCACACCCAATCGCTGTCCCTGGCCCAGACTGGCCTGGAAGAGGATGGGGAGATGGAAGACTCAGGGGGGAAGCACTGCTGCCGTTGGATAGACTGCAGTGCCCTTTATGACCAGCAGGAGGAACTGGTGAGGCACATCGAGAAGGTCCACATAGACCAACGCAAGGGGGAAGACTTCACGTGCTTCTGGACTGGCTGCCCTAGAAGATACAAGCCTTTCAACGCACGGTATAAACTGCTGATCCACATGAGGGTCCACTCTGGGGAGAAGCCCAACAAGTGTACG	286	61	1136	1386	10968.6	1788.29	2558.23	2871.45	mmu_circ_0000943	MMU_CIRCpedia_15220	mmu-Glis3_0003	circBase: mmu_circ_0000943,CIRCpedia: MMU_CIRCpedia_15220,circAtlas: mmu-Glis3_0003	mmu_circGlis3_001	circAtlas: hsa-GLIS3_0015,CIRCpedia: HSA_CIRCpedia_111024
circGlis3_1322	chr19|28508272|28517808|-	chr19	28508272	28517808	0	-	28508272	28508272	0,0,0	2	1114,208	0,9328	circRNA	Glis3	ENSMUST00000162022.8	4,3	chr19:28335352-28508272|chr19:28517808-28643152	9536	1322	GGGCTCTTGGCTTTGGGCCTCAGTGCAAGTCCATTGGAAAAGGCAGCTGCAACAATCTAGTGGTCACCAGCAGTCCCATGATGGTTCAGCGACTGGGACCCATTTCACCTCCAGCAAGCCAGGTCTCCACAGCATGCAAGCAGATCAGTCCTAGCTTACCGAGGGCAGTGAATGCAGCCAACCTGAATAGACCTCCTTCAGATACCAGGTCCGTTATTTTGCAAGAGTCTCTGGTGTCCACGACTTTGAGTCTGACAGAGAGTCAATCAGCCTTGAGTGTGAAGCAAGAGTGGTCTCAGAGCTACAGGGCTTTCCCTTCACTTTCATCCAGCCACAGTTCCCAGAATGGCACGGACCTAGGGGACCTTCTTAGCTTGCCTCCAGGCACGCCAGTGTCTGGCAACAGCGTCTCCAACTCGTTGCCACCCTACCTTTTCGGCATGGAAAATAGCCACTCTCCTTACCCTAGCCCTCGGCACTCAGCAACCAGGGCCCACTCCACCCGCTCTAAGAAGAGAGCATTGTCCTTGTCGCCACTGTCAGATGGCATCGGGATCGACTTCAACACTATCATCCGTACTTCACCCACATCCTTGGTCGCCTACATCAACGGACCAAGAGCCTCCCCAGCCAACCTGTCCCCACAGTCAGAGGTCTATGGGCATTTCCTGGGTGTTCGTGGCAGCTGCATCCCCCAGTCTTGTGCAGTGGCCAGCGGGCAGAAAGGCATATTGGTTGCCAGTGGAGGGCATACGCTGCCGGGCTATGGAGAGGACGGTACACTGGAGTATGAACGCATGCAGCAGCTTGAGCATGGTGGCCTGCAACCCGGACCTGTAAACAACATGGTGTTGCAGCCTGGCCTACCGGGCCAGGATGGCCAGACAGCCAACATGCTCAAAACAGAGCGCCTGGAGGAGTTCCCCGCCAGTGCCTTGGACCTGCCCTCTGCTCTGCCTCTCCCTCTTCCTCCGCCTCAGGGTCCCCCACCCCCATACCATGCCCATCCACACCTTCATCACCCAGAGCTCCTGCCTCACACCCAATCGCTGTCCCTGGCCCAGACTGGCCTGGAAGAGGATGGGGAGATGGAAGACTCAGGGGGGAAGCACTGCTGCCGTTGGATAGACTGCAGTGCCCTTTATGACCAGCAGGAGGAACTGGTGAGGCACATCGAGAAGGTCCACATAGACCAACGCAAGGGGGAAGACTTCACGTGCTTCTGGACTGGCTGCCCTAGAAGATACAAGCCTTTCAACGCACGGTATAAACTGCTGATCCACATGAGGGTCCACTCTGGGGAGAAGCCCAACAAGTGTACG	68	18	658	762	2621.81	529.903	1491.26	1577.26	mmu_circ_0007672	MMU_CIRCpedia_15221	mmu-Glis3_0001	circBase: mmu_circ_0007672,CIRCpedia: MMU_CIRCpedia_15221,circAtlas: mmu-Glis3_0001	NA	circAtlas: hsa-GLIS3_0004,circBase: hsa_circ_0006370,CIRCpedia: HSA_CIRCpedia_64187
circGlis3_484	chr19|28643152|28643636|-	chr19	28643152	28643636	0	-	28643152	28643152	0,0,0	1	484	0	circRNA	Glis3	ENSMUST00000162022.8	2	chr19:28517808-28643152|chr19:28643636-28656995	484	484	ACTTATCACCTATCCCATGGATAAGTTACTTGCCTTGCCTTGAAAGAATCAATAGTGCCATCGGATATTGATCAGCGTGGCCTCAGGGCTCTCAGAATGAATGGAAGGTCATGTGGCATGAATCTCCACCGGACATCAAGAACCCCACAGGGGCCTGGCCTACTCGGTGGTCAACATATCCCTCCCATCAGAGCCCACGCAGGCACTCCCTGCTCCTCTTCCTGTGCCAGCACGCCGAGCCCCAGTATTGGAAGTCTTGCTAACAGTCTTCACCTCAAGATGTCCTCGGGAGCAGGGATGGCTCCTCAGAGCAACATGGCCGCGAGTCCCATCCATCTGCCTGCCCTGAGCCCCAGGAGACAGTTACTCGCCAATGGGAAGCCTCAGTTCCAGGTCACCCCGGCTGGTGTCATGGCAGCACCACATACTATAAAGCCCAAACAGCAAGAATTTGGAGACCCCTTCTCTCCAAATCCTGAGAAAG	1	6	90	115	39.593	175.143	199.072	237.488	mmu_circ_0007673	MMU_CIRCpedia_15265	mmu-Glis3_0012	circBase: mmu_circ_0007673,CIRCpedia: MMU_CIRCpedia_15265,circAtlas: mmu-Glis3_0012	mmu_circGlis3_002	circAtlas: hsa-GLIS3_0008,circBase: hsa_circ_0003860,CIRCpedia: HSA_CIRCpedia_64189
circPlgrkt_439	chr19|29327759|29338327|-	chr19	29327759	29338327	0	-	29327759	29327759	0,0,0	4	110,131,87,111	0,684,7957,10457	circRNA	Plgrkt	ENSMUST00000143467.8	5,4,3,2	chr19:29326405-29327759|chr19:29338327-29339196	10568	439	GTGAGATCTCCAGAGGGACACTCCTGTTTGCCTTCTATATTTAACCGTGTACCTGAGATTTCCCCCGACACATCCAAAGTCCAAGTCCAAGAGAGCAAGGCCCAGAAGGAGGTCAAGATGGGGTTTATATTCTCGAAATCTATGAACGAAAACATGAAAAACCAACAGGAGTTCATGGTTACGCATGCTCGGCTTCAGCTGGAAAGGCATCTGACCATGCAGAATGAGATGAGAGAAAGGCAAATGGCTATGCAGATCGCCTGGTCTCGGGAATTCCTCAAATATTTTGGAACGTTTTTTGGCATTGCAACCATCTCTTTAGCAACTGGAGCACTAAAGCGAAAGAAGCCAGCCTTTCTCGTTCCTATAGTCCCGCTAAGCTTCATCTTCACCTACCAGTATGACCTGGGCTACGGAACTCTCCTACAGAGAATGAAAA	1	0	2	0	39.593	0	4.66777	0	NA	MMU_CIRCpedia_15437	mmu-Plgrkt_0001	CIRCpedia: MMU_CIRCpedia_15437,circAtlas: mmu-Plgrkt_0001	NA
circRic1_2489	chr19|29561866|29580180|+	chr19	29561866	29580180	0	+	29561866	29561866	0,0,0	12	111,90,161,139,117,729,159,137,287,192,178,189	0,1314,2073,3241,10332,10804,13280,13523,15365,16351,17806,18125	circRNA	Ric1	ENSMUST00000043610.13	14,15,16,17,18,19,20,21,22,23,24,25	chr19:29561613-29561866|chr19:29580180-29581260	18314	2489	TTTTCAGCTATTGATAAACTTGGACAAAATATTGCTGTGGCTGGCAAGTTTGGATTTGCTCATTATTCTCTACTCACCAAAAAATGGAAACTTTTTGGAAACATTACTCAGGAGCAAAATATGATTGTGACTGGTGGCTTAGCCTGGTGGGATGACTTTATGGTCCTTGCGTGTTACAACTTAAGTGACCGTCAAGAAGAGCTCAGAATCTACCTACGAACATCCAACCTGGACAATGCCTTTGCTCATGTCACCAAAGCACCAATGGAAACATTACTGCTTAGTGTCTTCCGCGACATGGTGGTAGTGTTTCGAGCAGACTGTTCAATATGCCTTTACAGTATTGAAAGAAAATCCGATGGTTCCAATACTACAGCTAGTGTCCAGGTTCTTCAGGAGGTCTCCATGTCACGGTACATTCCTCACCCCTTCCTGGTAGTGTCTGTCACGCTGACGTCAGTGAGTACAGAGAATGGCATCAGCTTGAAAATGCCGCAGCAGGCTCGTGATGCAGAGAGCATAATGCTGAACCTTGCGGGACAGCTCATCATGATGCAGAGGGACAGGTCAGGCCCGCAGATCCGGGAGAAGGACAGCCACCCTAACCAAAGGAAGCTTCTGCCGTTCTGTCCTCCTGTTGTACTAGCCCAGTCGGTGGAAAATGTCTGGACTACCTGTCGAGCAAACAAACAAAAGCGTCACCTTCTGGAGGCCCTCTGGCTGAGCTGTGGTGGTGCGGGGATGAAGGTTTGGCTCCCTCTCTTCCCCAGGGATCATCGCAAGCCCCACTCCTTCCTGTCCCAGCGGATCATGCTGCCGTTTCATATCAACATTTACCCCCTGGCCGTTCTGTTTGAAGACGCGTTGGTCCTTGGTGCTGTCAACGACACTCTCCTCTATGATTCTCTGTATACCCGGAGCAGTGCCAGGGAGCAGCTGGAGGTGCTCTTTCCCTTCTGTGTTGTGGAGAGGACCTCTCAGATCTACCTCCACCATATCCTCCGCCAGCTCCTGGTCAGGAACCTGGGCGAGCAGGCGCTCCTCCTGGCTCAGTCCTGCGCTGCGTTACCTTACTTCCCTCACGTGTTGGAGCTGATGCTCCACGAGGTGCTGGAGGAAGAAGCTACCTCCCGGGAGCCCATTCCCGACCCGCTGCTGCCCACCGTGGCCAAGTTCATCACCGAGTTCCCCCTCTTCCTTCAGACAGTCGTGCACTGTGCCAGGAAGACTGAGTATGCTCTGTGGAATTACCTTTTTGCAGCTGTCGGAAACCCCAAGGATTTATTTGAGGAATGTTTGATGGCTCAGGATTTGGACACAGCTGCCTCTTACCTTATTATCTTACAGAATATGGAAGTCCCAGCAGTAAGTAGGCAGCATGCTACCCTGCTGTTCAACACAGCACTGGAACAGGGCAAATGGGACCTGTGCCGACACATGATTCGATTTCTTAAAGCCATTGGTTCTGGAGAATCTGAGACCCCTCCATCCACACCTACATCTCAGGAGCCCAGTTCAAGTGGTGGGTTTGAGTTCTTCAGGAATCGGAGCATCAGTTTATCCCAGTCAGCTGAGAATGTTCCTCCTGGTAAATTCGGCTTACAGAAAACACTAAGTATGCCAACTGGTCCTTCTGGGAAAAGATGGAGCAAAGACAGTGAATGTGCTGAGAACATGTATATTGACATGATGCTGTGGAGACATGCGCGGCGCCTCCTAGAAGAGGTGCGCTTAAAGGACCTTGGCTGCTTTGCAGCCCAGCTAGGCTTTGAACTGATCAGTTGGCTTTGCAAAGAACGTACCCGAGCTGCCCGTGTAGACAACTTTGTAGTAGCCCTGAAGAGACTTCACAAGGATTTCCTGTGGCCACTTCCCATTATCCCAGCCTCTTCCATAAGTTCCCCTTTCAAAAATGGGAAATGCCGAGCAGTGGGAGAGCAGATGTTAAAGTCTCAGTCAGCTGACCCTTTTATTACCCCTGAGATGGACGCTGGCATCTCTAACATCCAACGAAGTCAGAGCTGGCTCAGCAACATTGGTCCCACCCATCGTGACACAGACAGAGCCTCATCTCCTGGACCACAAATGCAAGATGCTTTCTTGTCTCCATTATCTAATAAAGGGGATGAGTGCAGCATTGGCTCAGCTACAGACCTGACTGAAAGCAGCTCCGTGGTGGATGGAGACTGGACAATGGTGGATGAAAACTTCTCCACCCTCAGCTTGACCCAGTCTGAGCTAGAGCACATCTCCATGGAGTTGGCGAGTAAAGGACCCCATAAATCTCAGGTCCAGCTTCGCTATTTGCTGCACATTTTCATGGAGGCGGGATGTCTGGACTGGTGTGTTGTCATCGGCCTGATTCTCAGAGAATCCTCAGTGGTCAGTCAGCTTCTTGGGATTGCTCAGTCTTCCGAGATGGATGGAGAGATGTTACAGAACATAAAATCAGGGCTGCAAGCAGTGGACCGCTGGGCCTCTACAGACTG	1	0	0	0	39.593	0	0	0	NA	NA	NA		NA	circAtlas: hsa-RIC1_0019
circ9930021J03Rik_1588	chr19|29712515|29732417|-	chr19	29712515	29732417	0	-	29712515	29712515	0,0,0	3	90,80,1418	0,8417,18484	circRNA	9930021J03Rik	ENSMUST00000175726.8	5,4,3	chr19:29700905-29712515|chr19:29732417-29763648	19902	1588	GCTTCGGGAGCAAGAAAGAAAAGAAGCAGAAGAAGCTTGTCAAAAGGAAGTAGAAGAGTGGGAAAGAAAGCTCCTTGCTCAGGCAGCTCCAGCCTGCATGGAGAACATGTGGGAAATTCCAGCCATTGGCCATTTCCTTTGTTTAGCCCAACAGATTCTAAACTTGCCAGAAATTGTCTTTTATGAACTGGAGCGCTGTCTTCTGATGCCTCAGTGTAATGCCTTTCTCTCTAAAATAATGACTTCTCTACTAAGCCCTCCCCATCGCAGACCTACCTTACATCGAAGACCTACTTTGCCTTACAGGACTTGGGAAGCAGTGCTGAGACAGAAAGTGCAGCAGTGGTACACTGCTGTGGGACAGACTGAGAATCCTGATAACTGTGCTGAAAAGCTTGGCTTGTGTCCTCAGTTCTTTAAGGTTCTTGGAGAAGTTAATCCATTGGAAGAAAGACCTTTTCACGAGCTACCTTTCTACCAGAAAGTATGGCTGCTTAAAGGACTTTGTGACTTTGTGTATGAAACACAGAAAGAAGTTCAAGATGCTGTGCTTGGGCAGCCTATTCATGAGTGCAGGGAAGTTATCCTTGGTTATGATTATCTGGAGAATGCTTATGTACATTTTCCACAGTTCTGTGGTGCAGATGTGCGGATTTATAAACAAAGACCCTTTCAGGCCCCAGAATTTCCAGTTCCACCCATTAAAGTAAAAAGAGTACCTCGGATTAAACTGGAGAAATTCAAGTGTGACTATGCTAATACAAGTAACGGAGAACACAGATGTACTAAAGAAGGCCTGCCCTTGGCTTTCAAGAAAGAGCAAGAAATTGATTTTGATCCAGCCTGTTGTCCTACTAAAATGAACTTTGATAATCATGACATCACTCTTGAAATGGAAGTAAAATCCAACTGTGATATTAAAGTTCACAGGCCTTGTGAAATTGAAAAAACTGATTGTTGTAAAGAAAATTTGCAGAAACCCAGAAGTCCTGGAGAAGTTACTGGCTTTGGAGAGCCACTCAGTCCAGGTGAAATAAGATTTATAGAAAATCAGGAAAAATATGGTGAAGCTTCCAAAATAAAGACAGAATCCAATCCATTGAAAGAAAATGCTCTGAAATCTTGCCAAATTCATATAAATGGAAGTCACATTGATCATCCAGACATTAACTGCCACAAAGTTGTAAGGGATATATTGTTAGAGCACTCACTGCAAAGCCACAAGAAACTCAAGCTAACTAAAATGAGGGCAAAAAAGAAGAAAAAGAAAAAAAAGAAATTGAAAGATGTTTTGAATGAAAATTTACAAAGAAAGCGTGAAGGTCTTCATTCTCTTCCCTTCAAGTCTTACAAACCTGAGATCCAGAATAAATTATTGATCATCAAAAAGAAAGGAAAACACAAGAAGCACAAATCTGGAAAAAAATCCATATCTAAAAAAGCAATCACAAAGAAGAGGAAAACTGTCACAAAGTCACCTGCTGTGCCGGAATTTCAGCTTATTTGCACTAATCTTGATGAACTCAGGGAATTAATCACAAAAATCGAGAATGAACTCAAAGATCTGGAAAACAGTAGAAAAAAATCG	9	3	66	108	351.028	87.0122	145.666	221.032	mmu_circ_0007680	MMU_CIRCpedia_15572	mmu-9930021J03Rik_0002	circBase: mmu_circ_0007680,CIRCpedia: MMU_CIRCpedia_15572,circAtlas: mmu-9930021J03Rik_0002	NA	circAtlas: hsa-KIAA2026_0009
circ9930021J03Rik_1789	chr19|29712515|29763849|-	chr19	29712515	29763849	0	-	29712515	29712515	0,0,0	4	90,80,1418,201	0,8417,18484,51133	circRNA	9930021J03Rik	ENSMUST00000175726.8	5,4,3,2	chr19:29700905-29712515|chr19:29763849-29782681	51334	1789	GCACTTGAGAGAAAAGACAACGATAGCAGTTACATCTAGAGGCTACTATGGATTGGAGGAGGAGAAGGGAACTGCATGTCCTTCAACAAGGCGTCGGTCAACACCTCGAAGTTTGGCAGGTTTGACAAGTGGAGTTTTTGAATCTATAATGGTTCAAGTTTTGAGACAGGAAGAACAGCTGAGAGCAAAAGAAGAAAAAAGGCTTCGGGAGCAAGAAAGAAAAGAAGCAGAAGAAGCTTGTCAAAAGGAAGTAGAAGAGTGGGAAAGAAAGCTCCTTGCTCAGGCAGCTCCAGCCTGCATGGAGAACATGTGGGAAATTCCAGCCATTGGCCATTTCCTTTGTTTAGCCCAACAGATTCTAAACTTGCCAGAAATTGTCTTTTATGAACTGGAGCGCTGTCTTCTGATGCCTCAGTGTAATGCCTTTCTCTCTAAAATAATGACTTCTCTACTAAGCCCTCCCCATCGCAGACCTACCTTACATCGAAGACCTACTTTGCCTTACAGGACTTGGGAAGCAGTGCTGAGACAGAAAGTGCAGCAGTGGTACACTGCTGTGGGACAGACTGAGAATCCTGATAACTGTGCTGAAAAGCTTGGCTTGTGTCCTCAGTTCTTTAAGGTTCTTGGAGAAGTTAATCCATTGGAAGAAAGACCTTTTCACGAGCTACCTTTCTACCAGAAAGTATGGCTGCTTAAAGGACTTTGTGACTTTGTGTATGAAACACAGAAAGAAGTTCAAGATGCTGTGCTTGGGCAGCCTATTCATGAGTGCAGGGAAGTTATCCTTGGTTATGATTATCTGGAGAATGCTTATGTACATTTTCCACAGTTCTGTGGTGCAGATGTGCGGATTTATAAACAAAGACCCTTTCAGGCCCCAGAATTTCCAGTTCCACCCATTAAAGTAAAAAGAGTACCTCGGATTAAACTGGAGAAATTCAAGTGTGACTATGCTAATACAAGTAACGGAGAACACAGATGTACTAAAGAAGGCCTGCCCTTGGCTTTCAAGAAAGAGCAAGAAATTGATTTTGATCCAGCCTGTTGTCCTACTAAAATGAACTTTGATAATCATGACATCACTCTTGAAATGGAAGTAAAATCCAACTGTGATATTAAAGTTCACAGGCCTTGTGAAATTGAAAAAACTGATTGTTGTAAAGAAAATTTGCAGAAACCCAGAAGTCCTGGAGAAGTTACTGGCTTTGGAGAGCCACTCAGTCCAGGTGAAATAAGATTTATAGAAAATCAGGAAAAATATGGTGAAGCTTCCAAAATAAAGACAGAATCCAATCCATTGAAAGAAAATGCTCTGAAATCTTGCCAAATTCATATAAATGGAAGTCACATTGATCATCCAGACATTAACTGCCACAAAGTTGTAAGGGATATATTGTTAGAGCACTCACTGCAAAGCCACAAGAAACTCAAGCTAACTAAAATGAGGGCAAAAAAGAAGAAAAAGAAAAAAAAGAAATTGAAAGATGTTTTGAATGAAAATTTACAAAGAAAGCGTGAAGGTCTTCATTCTCTTCCCTTCAAGTCTTACAAACCTGAGATCCAGAATAAATTATTGATCATCAAAAAGAAAGGAAAACACAAGAAGCACAAATCTGGAAAAAAATCCATATCTAAAAAAGCAATCACAAAGAAGAGGAAAACTGTCACAAAGTCACCTGCTGTGCCGGAATTTCAGCTTATTTGCACTAATCTTGATGAACTCAGGGAATTAATCACAAAAATCGAGAATGAACTCAAAGATCTGGAAAACAGTAGAAAAAAATCG	5	2	41	28	191.386	57.3773	93.1115	53.7288	mmu_circ_0007681	MMU_CIRCpedia_15573	mmu-9930021J03Rik_0006	circBase: mmu_circ_0007681,CIRCpedia: MMU_CIRCpedia_15573,circAtlas: mmu-9930021J03Rik_0006	NA	circAtlas: hsa-KIAA2026_0002,circBase: hsa_circ_0138867,CIRCpedia: HSA_CIRCpedia_160200
circ9930021J03Rik_1498	chr19|29720932|29732417|-	chr19	29720932	29732417	0	-	29720932	29720932	0,0,0	2	80,1418	0,10067	circRNA	9930021J03Rik	ENSMUST00000175726.8	4,3	chr19:29712605-29720932|chr19:29732417-29763648	11485	1498	GCTTCGGGAGCAAGAAAGAAAAGAAGCAGAAGAAGCTTGTCAAAAGGAAGTAGAAGAGTGGGAAAGAAAGCTCCTTGCTCAGGCAGCTCCAGCCTGCATGGAGAACATGTGGGAAATTCCAGCCATTGGCCATTTCCTTTGTTTAGCCCAACAGATTCTAAACTTGCCAGAAATTGTCTTTTATGAACTGGAGCGCTGTCTTCTGATGCCTCAGTGTAATGCCTTTCTCTCTAAAATAATGACTTCTCTACTAAGCCCTCCCCATCGCAGACCTACCTTACATCGAAGACCTACTTTGCCTTACAGGACTTGGGAAGCAGTGCTGAGACAGAAAGTGCAGCAGTGGTACACTGCTGTGGGACAGACTGAGAATCCTGATAACTGTGCTGAAAAGCTTGGCTTGTGTCCTCAGTTCTTTAAGGTTCTTGGAGAAGTTAATCCATTGGAAGAAAGACCTTTTCACGAGCTACCTTTCTACCAGAAAGTATGGCTGCTTAAAGGACTTTGTGACTTTGTGTATGAAACACAGAAAGAAGTTCAAGATGCTGTGCTTGGGCAGCCTATTCATGAGTGCAGGGAAGTTATCCTTGGTTATGATTATCTGGAGAATGCTTATGTACATTTTCCACAGTTCTGTGGTGCAGATGTGCGGATTTATAAACAAAGACCCTTTCAGGCCCCAGAATTTCCAGTTCCACCCATTAAAGTAAAAAGAGTACCTCGGATTAAACTGGAGAAATTCAAGTGTGACTATGCTAATACAAGTAACGGAGAACACAGATGTACTAAAGAAGGCCTGCCCTTGGCTTTCAAGAAAGAGCAAGAAATTGATTTTGATCCAGCCTGTTGTCCTACTAAAATGAACTTTGATAATCATGACATCACTCTTGAAATGGAAGTAAAATCCAACTGTGATATTAAAGTTCACAGGCCTTGTGAAATTGAAAAAACTGATTGTTGTAAAGAAAATTTGCAGAAACCCAGAAGTCCTGGAGAAGTTACTGGCTTTGGAGAGCCACTCAGTCCAGGTGAAATAAGATTTATAGAAAATCAGGAAAAATATGGTGAAGCTTCCAAAATAAAGACAGAATCCAATCCATTGAAAGAAAATGCTCTGAAATCTTGCCAAATTCATATAAATGGAAGTCACATTGATCATCCAGACATTAACTGCCACAAAGTTGTAAGGGATATATTGTTAGAGCACTCACTGCAAAGCCACAAGAAACTCAAGCTAACTAAAATGAGGGCAAAAAAGAAGAAAAAGAAAAAAAAGAAATTGAAAGATGTTTTGAATGAAAATTTACAAAGAAAGCGTGAAGGTCTTCATTCTCTTCCCTTCAAGTCTTACAAACCTGAGATCCAGAATAAATTATTGATCATCAAAAAGAAAGGAAAACACAAGAAGCACAAATCTGGAAAAAAATCCATATCTAAAAAAGCAATCACAAAGAAGAGGAAAACTGTCACAAAGTCACCTGCTGTGCCGGAATTTCAG	12	34	245	287	457.691	995.889	552.608	590.418	mmu_circ_0000944	MMU_CIRCpedia_15574	mmu-9930021J03Rik_0004	circBase: mmu_circ_0000944,CIRCpedia: MMU_CIRCpedia_15574,circAtlas: mmu-9930021J03Rik_0004	NA	circAtlas: hsa-KIAA2026_0004,circBase: hsa_circ_0138868,CIRCpedia: HSA_CIRCpedia_116649
circ9930021J03Rik_1699	chr19|29720932|29763849|-	chr19	29720932	29763849	0	-	29720932	29720932	0,0,0	3	80,1418,201	0,10067,42716	circRNA	9930021J03Rik	ENSMUST00000175726.8	4,3,2	chr19:29712605-29720932|chr19:29763849-29782681	42917	1699	GCACTTGAGAGAAAAGACAACGATAGCAGTTACATCTAGAGGCTACTATGGATTGGAGGAGGAGAAGGGAACTGCATGTCCTTCAACAAGGCGTCGGTCAACACCTCGAAGTTTGGCAGGTTTGACAAGTGGAGTTTTTGAATCTATAATGGTTCAAGTTTTGAGACAGGAAGAACAGCTGAGAGCAAAAGAAGAAAAAAGGCTTCGGGAGCAAGAAAGAAAAGAAGCAGAAGAAGCTTGTCAAAAGGAAGTAGAAGAGTGGGAAAGAAAGCTCCTTGCTCAGGCAGCTCCAGCCTGCATGGAGAACATGTGGGAAATTCCAGCCATTGGCCATTTCCTTTGTTTAGCCCAACAGATTCTAAACTTGCCAGAAATTGTCTTTTATGAACTGGAGCGCTGTCTTCTGATGCCTCAGTGTAATGCCTTTCTCTCTAAAATAATGACTTCTCTACTAAGCCCTCCCCATCGCAGACCTACCTTACATCGAAGACCTACTTTGCCTTACAGGACTTGGGAAGCAGTGCTGAGACAGAAAGTGCAGCAGTGGTACACTGCTGTGGGACAGACTGAGAATCCTGATAACTGTGCTGAAAAGCTTGGCTTGTGTCCTCAGTTCTTTAAGGTTCTTGGAGAAGTTAATCCATTGGAAGAAAGACCTTTTCACGAGCTACCTTTCTACCAGAAAGTATGGCTGCTTAAAGGACTTTGTGACTTTGTGTATGAAACACAGAAAGAAGTTCAAGATGCTGTGCTTGGGCAGCCTATTCATGAGTGCAGGGAAGTTATCCTTGGTTATGATTATCTGGAGAATGCTTATGTACATTTTCCACAGTTCTGTGGTGCAGATGTGCGGATTTATAAACAAAGACCCTTTCAGGCCCCAGAATTTCCAGTTCCACCCATTAAAGTAAAAAGAGTACCTCGGATTAAACTGGAGAAATTCAAGTGTGACTATGCTAATACAAGTAACGGAGAACACAGATGTACTAAAGAAGGCCTGCCCTTGGCTTTCAAGAAAGAGCAAGAAATTGATTTTGATCCAGCCTGTTGTCCTACTAAAATGAACTTTGATAATCATGACATCACTCTTGAAATGGAAGTAAAATCCAACTGTGATATTAAAGTTCACAGGCCTTGTGAAATTGAAAAAACTGATTGTTGTAAAGAAAATTTGCAGAAACCCAGAAGTCCTGGAGAAGTTACTGGCTTTGGAGAGCCACTCAGTCCAGGTGAAATAAGATTTATAGAAAATCAGGAAAAATATGGTGAAGCTTCCAAAATAAAGACAGAATCCAATCCATTGAAAGAAAATGCTCTGAAATCTTGCCAAATTCATATAAATGGAAGTCACATTGATCATCCAGACATTAACTGCCACAAAGTTGTAAGGGATATATTGTTAGAGCACTCACTGCAAAGCCACAAGAAACTCAAGCTAACTAAAATGAGGGCAAAAAAGAAGAAAAAGAAAAAAAAGAAATTGAAAGATGTTTTGAATGAAAATTTACAAAGAAAGCGTGAAGGTCTTCATTCTCTTCCCTTCAAGTCTTACAAACCTGAGATCCAGAATAAATTATTGATCATCAAAAAGAAAGGAAAACACAAGAAGCACAAATCTGGAAAAAAATCCATATCTAAAAAAGCAATCACAAAGAAGAGGAAAACTGTCACAAAGTCACCTGCTGTGCCGGAATTTCAG	4	2	74	65	157.102	58.4958	171.916	132.825	mmu_circ_0007682	MMU_CIRCpedia_15575	mmu-9930021J03Rik_0005	circBase: mmu_circ_0007682,CIRCpedia: MMU_CIRCpedia_15575,circAtlas: mmu-9930021J03Rik_0005	NA	circAtlas: hsa-KIAA2026_0005,circBase: hsa_circ_0138869,CIRCpedia: HSA_CIRCpedia_125460
circ9930021J03Rik_1418	chr19|29730999|29732417|-	chr19	29730999	29732417	0	-	29730999	29730999	0,0,0	1	1418	0	circRNA	9930021J03Rik	ENSMUST00000175726.8	3	chr19:29721012-29730999|chr19:29732417-29763648	1418	1418	GCTTCGGGAGCAAGAAAGAAAAGAAGCAGAAGAAGCTTGTCAAAAGGAAGTAGAAGAGTGGGAAAGAAAGCTCCTTGCTCAGGCAGCTCCAGCCTGCATGGAGAACATGTGGGAAATTCCAGCCATTGGCCATTTCCTTTGTTTAGCCCAACAGATTCTAAACTTGCCAGAAATTGTCTTTTATGAACTGGAGCGCTGTCTTCTGATGCCTCAGTGTAATGCCTTTCTCTCTAAAATAATGACTTCTCTACTAAGCCCTCCCCATCGCAGACCTACCTTACATCGAAGACCTACTTTGCCTTACAGGACTTGGGAAGCAGTGCTGAGACAGAAAGTGCAGCAGTGGTACACTGCTGTGGGACAGACTGAGAATCCTGATAACTGTGCTGAAAAGCTTGGCTTGTGTCCTCAGTTCTTTAAGGTTCTTGGAGAAGTTAATCCATTGGAAGAAAGACCTTTTCACGAGCTACCTTTCTACCAGAAAGTATGGCTGCTTAAAGGACTTTGTGACTTTGTGTATGAAACACAGAAAGAAGTTCAAGATGCTGTGCTTGGGCAGCCTATTCATGAGTGCAGGGAAGTTATCCTTGGTTATGATTATCTGGAGAATGCTTATGTACATTTTCCACAGTTCTGTGGTGCAGATGTGCGGATTTATAAACAAAGACCCTTTCAGGCCCCAGAATTTCCAGTTCCACCCATTAAAGTAAAAAGAGTACCTCGGATTAAACTGGAGAAATTCAAGTGTGACTATGCTAATACAAGTAACGGAGAACACAGATGTACTAAAGAAGGCCTGCCCTTGGCTTTCAAGAAAGAGCAAGAAATTGATTTTGATCCAGCCTGTTGTCCTACTAAAATGAACTTTGATAATCATGACATCACTCTTGAAATGGAAGTAAAATCCAACTGTGATATTAAAGTTCACAGGCCTTGTGAAATTGAAAAAACTGATTGTTGTAAAGAAAATTTGCAGAAACCCAGAAGTCCTGGAGAAGTTACTGGCTTTGGAGAGCCACTCAGTCCAGGTGAAATAAGATTTATAGAAAATCAGGAAAAATATGGTGAAGCTTCCAAAATAAAGACAGAATCCAATCCATTGAAAGAAAATGCTCTGAAATCTTGCCAAATTCATATAAATGGAAGTCACATTGATCATCCAGACATTAACTGCCACAAAGTTGTAAGGGATATATTGTTAGAGCACTCACTGCAAAGCCACAAGAAACTCAAGCTAACTAAAATGAGGGCAAAAAAGAAGAAAAAGAAAAAAAAGAAATTGAAAGATGTTTTGAATGAAAATTTACAAAGAAAGCGTGAAGGTCTTCATTCTCTTCCCTTCAAGTCTTACAAACCTGAGATCCAGAATAAATTATTGATCATCAAAAAGAAAGGAAAACACAAGAAGCACAAATCTG	11	26	131	162	416.371	766.38	293.024	328.634	mmu_circ_0007684	MMU_CIRCpedia_15577	mmu-9930021J03Rik_0001	circBase: mmu_circ_0007684,CIRCpedia: MMU_CIRCpedia_15577,circAtlas: mmu-9930021J03Rik_0001	NA	circAtlas: hsa-KIAA2026_0012,circBase: hsa_circ_0138870,CIRCpedia: HSA_CIRCpedia_64261
circ9930021J03Rik_1619	chr19|29730999|29763849|-	chr19	29730999	29763849	0	-	29730999	29730999	0,0,0	2	1418,201	0,32649	circRNA	9930021J03Rik	ENSMUST00000175726.8	3,2	chr19:29721012-29730999|chr19:29763849-29782681	32850	1619	GCACTTGAGAGAAAAGACAACGATAGCAGTTACATCTAGAGGCTACTATGGATTGGAGGAGGAGAAGGGAACTGCATGTCCTTCAACAAGGCGTCGGTCAACACCTCGAAGTTTGGCAGGTTTGACAAGTGGAGTTTTTGAATCTATAATGGTTCAAGTTTTGAGACAGGAAGAACAGCTGAGAGCAAAAGAAGAAAAAAGGCTTCGGGAGCAAGAAAGAAAAGAAGCAGAAGAAGCTTGTCAAAAGGAAGTAGAAGAGTGGGAAAGAAAGCTCCTTGCTCAGGCAGCTCCAGCCTGCATGGAGAACATGTGGGAAATTCCAGCCATTGGCCATTTCCTTTGTTTAGCCCAACAGATTCTAAACTTGCCAGAAATTGTCTTTTATGAACTGGAGCGCTGTCTTCTGATGCCTCAGTGTAATGCCTTTCTCTCTAAAATAATGACTTCTCTACTAAGCCCTCCCCATCGCAGACCTACCTTACATCGAAGACCTACTTTGCCTTACAGGACTTGGGAAGCAGTGCTGAGACAGAAAGTGCAGCAGTGGTACACTGCTGTGGGACAGACTGAGAATCCTGATAACTGTGCTGAAAAGCTTGGCTTGTGTCCTCAGTTCTTTAAGGTTCTTGGAGAAGTTAATCCATTGGAAGAAAGACCTTTTCACGAGCTACCTTTCTACCAGAAAGTATGGCTGCTTAAAGGACTTTGTGACTTTGTGTATGAAACACAGAAAGAAGTTCAAGATGCTGTGCTTGGGCAGCCTATTCATGAGTGCAGGGAAGTTATCCTTGGTTATGATTATCTGGAGAATGCTTATGTACATTTTCCACAGTTCTGTGGTGCAGATGTGCGGATTTATAAACAAAGACCCTTTCAGGCCCCAGAATTTCCAGTTCCACCCATTAAAGTAAAAAGAGTACCTCGGATTAAACTGGAGAAATTCAAGTGTGACTATGCTAATACAAGTAACGGAGAACACAGATGTACTAAAGAAGGCCTGCCCTTGGCTTTCAAGAAAGAGCAAGAAATTGATTTTGATCCAGCCTGTTGTCCTACTAAAATGAACTTTGATAATCATGACATCACTCTTGAAATGGAAGTAAAATCCAACTGTGATATTAAAGTTCACAGGCCTTGTGAAATTGAAAAAACTGATTGTTGTAAAGAAAATTTGCAGAAACCCAGAAGTCCTGGAGAAGTTACTGGCTTTGGAGAGCCACTCAGTCCAGGTGAAATAAGATTTATAGAAAATCAGGAAAAATATGGTGAAGCTTCCAAAATAAAGACAGAATCCAATCCATTGAAAGAAAATGCTCTGAAATCTTGCCAAATTCATATAAATGGAAGTCACATTGATCATCCAGACATTAACTGCCACAAAGTTGTAAGGGATATATTGTTAGAGCACTCACTGCAAAGCCACAAGAAACTCAAGCTAACTAAAATGAGGGCAAAAAAGAAGAAAAAGAAAAAAAAGAAATTGAAAGATGTTTTGAATGAAAATTTACAAAGAAAGCGTGAAGGTCTTCATTCTCTTCCCTTCAAGTCTTACAAACCTGAGATCCAGAATAAATTATTGATCATCAAAAAGAAAGGAAAACACAAGAAGCACAAATCTG	7	19	355	367	264.806	557.645	812.368	747.962	mmu_circ_0007686	MMU_CIRCpedia_15578	mmu-9930021J03Rik_0003	circBase: mmu_circ_0007686,CIRCpedia: MMU_CIRCpedia_15578,circAtlas: mmu-9930021J03Rik_0003	NA	circAtlas: hsa-KIAA2026_0001,circBase: hsa_circ_0138871,CIRCpedia: HSA_CIRCpedia_68073
circA1cf_670	chr19|31886191|31898386|+	chr19	31886191	31898386	0	+	31886191	31886191	0,0,0	4	135,131,239,165	0,2314,9092,12030	circRNA	A1cf	ENSMUST00000224564.2	3,4,5,6	chr19:31870598-31886191|chr19:31898386-31904507	12195	670	GAAAATGGACAAAGGAAGTATGGTGGCCCTCCACCAGGCTGGGATTCTACACCCCCAGAAAGGGGCTGCGAGATTTTCATTGGGAAACTTCCCCGGGACCTCTTTGAGGATGAACTCATACCATTGTGTGAAAAAATTGGTAAAATTTATGAAATGAGATTGATGATGGATTTTAATGGTAACAACAGAGGCTATGCATTTGTAACATTCTCAAATAAGCAGGAAGCCAAGAATGCAATCAAGCAACTTAATAATTATGAAATTCGGACTGGCCGTCTCTTGGGAGTCTGTGCCAGTGTGGACAATTGCCGATTGTTTGTGGGAGGAATCCCCAAAACCAAAAAGAGGGAAGAAATCTTATCAGAGATGAAAAAAGTCACAGAAGGAGTTGTTGATGTCATTGTCTACCCAAGTGCTGCTGATAAAACCAAAAACCGGGGATTTGCCTTTGTGGAATATGAGAGTCACCGAGCAGCCGCCATGGCTAGGCGGAGGCTGCTGCCAGGAAGAATTCAGTTGTGGGGACATCCTATTGCAGTAGACTGGGCAGAACCAGAAGTTGAAGTTGATGAGGACACAATGTCTTCCGTGAAAATCCTGTACGTAAGGAACCTTATGCTGTCTACCTCGGAAGAAATGATTGAAAAGGAATTCAACAGTATTAAACCAG	3	1	5	14	118.779	28.6886	10.7909	27.9373	NA	MMU_CIRCpedia_39310	mmu-A1cf_0001	CIRCpedia: MMU_CIRCpedia_39310,circAtlas: mmu-A1cf_0001	NA
circA1cf_768	chr19|31886191|31904605|+	chr19	31886191	31904605	0	+	31886191	31886191	0,0,0	5	135,131,239,165,98	0,2314,9092,12030,18316	circRNA	A1cf	ENSMUST00000224564.2	3,4,5,6,7	chr19:31870598-31886191|chr19:31904605-31909824	18414	768	GAAAATGGACAAAGGAAGTATGGTGGCCCTCCACCAGGCTGGGATTCTACACCCCCAGAAAGGGGCTGCGAGATTTTCATTGGGAAACTTCCCCGGGACCTCTTTGAGGATGAACTCATACCATTGTGTGAAAAAATTGGTAAAATTTATGAAATGAGATTGATGATGGATTTTAATGGTAACAACAGAGGCTATGCATTTGTAACATTCTCAAATAAGCAGGAAGCCAAGAATGCAATCAAGCAACTTAATAATTATGAAATTCGGACTGGCCGTCTCTTGGGAGTCTGTGCCAGTGTGGACAATTGCCGATTGTTTGTGGGAGGAATCCCCAAAACCAAAAAGAGGGAAGAAATCTTATCAGAGATGAAAAAAGTCACAGAAGGAGTTGTTGATGTCATTGTCTACCCAAGTGCTGCTGATAAAACCAAAAACCGGGGATTTGCCTTTGTGGAATATGAGAGTCACCGAGCAGCCGCCATGGCTAGGCGGAGGCTGCTGCCAGGAAGAATTCAGTTGTGGGGACATCCTATTGCAGTAGACTGGGCAGAACCAGAAGTTGAAGTTGATGAGGACACAATGTCTTCCGTGAAAATCCTGTACGTAAGGAACCTTATGCTGTCTACCTCGGAAGAAATGATTGAAAAGGAATTCAACAGTATTAAACCAGGTGCTGTGGAAAGAGTGAAGAAGATCCGAGACTACGCTTTTGTGCACTTCAGTAACCGAGAAGATGCAGTTGAAGCCATGAAGGCTTTGAATGGCAAG	3	1	4	4	118.779	29.6349	9.89551	8.5529	NA	MMU_CIRCpedia_219096	mmu-A1cf_0002	CIRCpedia: MMU_CIRCpedia_219096,circAtlas: mmu-A1cf_0002	NA
circAsah2_1061	chr19|32020880|32038802|-	chr19	32020880	32038802	0	-	32020880	32020880	0,0,0	8	78,128,177,150,161,129,122,116	0,1409,2604,9352,10999,14316,17071,17806	circRNA	Asah2	ENSMUST00000237104.2	10,9,8,7,6,5,4,3	chr19:32002321-32020880|chr19:32038802-32078949	17922	1061	ATTTGGAAACACATTGAGAAATCAGCCTGAGCAACCTGCAAGGCACAAGGCACAAGATTCTGCATGGTTATTTGCTCTCCCAGGAGGTGAACACTTGTTTTGATTAACAGAGTCAGGGTTGAGATGCCCAGTTGTTCCTCATCTTGGCTCAGAAGAAGCACCTAGGAATAAAAGCTCTAAGCTGGTATTAAGTAGAATGGGCTTAAAGTCCACTACAGGAAACAACAGCTAGTGACAGAAATGGCAAAGCGAACCTTCTCCACCTTGGAGGCATTCCTCATTTTCCTTCTGGTAATAATGACAGTCATCACAGTGGCCCTTCTCACCCTCTTGTTTGTTACCAGTGGGACCATTGAAAACCACAAAGATTCAGGAAATCACTGGTTTTCAACCACTCTGGGCTCCACGACAACCCAGCCCCCTCCAATTACACAGACTCCAAACTTCCCTTCATTTCGGAACTTCAGTGGCTACTACATTGGCGTTGGGAGAGCAGATTGCACAGGACAAGTGTCAGATATCAATTTGATGGGCTATGGCAAAAATGGCCAGAATGCACGGGGTCTCCTCACCAGGCTGTTCAGCCGTGCTTTTATCTTGGCGGATCCAGATGGGTCAAATCGAATGGCATTTGTGAGCGTGGAACTATGTATGATTTCCCAACGACTGAGGTTGGAGGTCCTGAAGAGACTAGAGAGTAAATATGGCTCTCTGTATCGAAGAGACAATGTTATCCTGAGTGCCATTCACACACACTCTGGCCCAGCAGGGTTTTTCCAATATACACTCTATATACTCGCCAGCGAGGGATTCAGCAACCGGACCTTTCAGTACATAGTCTCTGGGATCATGAAGAGCATTGATATAGCTCACACAAATCTTAAACCAGGCAAAATCTTTATCAACAAAGGAAATGTTGCTAATGTGCAGATCAACCGAAGCCCCTCCTCTTACCTTCTGAATCCACAGTCAGAGAGAGCAAGGTATTCTTCAAACACAGACAAGGAAATGCTGGTCTTGAAACTGGTGGATTTGAATGGAGAAGACTTGGGTCTTATCAG	3	4	72	70	116.239	118.884	164.863	144.82	mmu_circ_0007692	MMU_CIRCpedia_16369	mmu-Asah2_0003	circBase: mmu_circ_0007692,CIRCpedia: MMU_CIRCpedia_16369,circAtlas: mmu-Asah2_0003	NA	circAtlas: hsa-ASAH2_0005,CIRCpedia: HSA_CIRCpedia_155756
circAsah2_1119	chr19|32020880|32038860|-	chr19	32020880	32038860	0	-	32020880	32020880	0,0,0	8	78,128,177,150,161,129,122,174	0,1409,2604,9352,10999,14316,17071,17806	circRNA	Asah2	ENSMUST00000236208.2	10,9,8,7,6,5,4,3	chr19:32002321-32020880|chr19:32038860-32078949	17980	1119	GTATGCTAATGAGAGCGTTAATGCTCCTGGACTTGACTATGGAATCTCTCTTCAGTAGATTTGGAAACACATTGAGAAATCAGCCTGAGCAACCTGCAAGGCACAAGGCACAAGATTCTGCATGGTTATTTGCTCTCCCAGGAGGTGAACACTTGTTTTGATTAACAGAGTCAGGGTTGAGATGCCCAGTTGTTCCTCATCTTGGCTCAGAAGAAGCACCTAGGAATAAAAGCTCTAAGCTGGTATTAAGTAGAATGGGCTTAAAGTCCACTACAGGAAACAACAGCTAGTGACAGAAATGGCAAAGCGAACCTTCTCCACCTTGGAGGCATTCCTCATTTTCCTTCTGGTAATAATGACAGTCATCACAGTGGCCCTTCTCACCCTCTTGTTTGTTACCAGTGGGACCATTGAAAACCACAAAGATTCAGGAAATCACTGGTTTTCAACCACTCTGGGCTCCACGACAACCCAGCCCCCTCCAATTACACAGACTCCAAACTTCCCTTCATTTCGGAACTTCAGTGGCTACTACATTGGCGTTGGGAGAGCAGATTGCACAGGACAAGTGTCAGATATCAATTTGATGGGCTATGGCAAAAATGGCCAGAATGCACGGGGTCTCCTCACCAGGCTGTTCAGCCGTGCTTTTATCTTGGCGGATCCAGATGGGTCAAATCGAATGGCATTTGTGAGCGTGGAACTATGTATGATTTCCCAACGACTGAGGTTGGAGGTCCTGAAGAGACTAGAGAGTAAATATGGCTCTCTGTATCGAAGAGACAATGTTATCCTGAGTGCCATTCACACACACTCTGGCCCAGCAGGGTTTTTCCAATATACACTCTATATACTCGCCAGCGAGGGATTCAGCAACCGGACCTTTCAGTACATAGTCTCTGGGATCATGAAGAGCATTGATATAGCTCACACAAATCTTAAACCAGGCAAAATCTTTATCAACAAAGGAAATGTTGCTAATGTGCAGATCAACCGAAGCCCCTCCTCTTACCTTCTGAATCCACAGTCAGAGAGAGCAAGGTATTCTTCAAACACAGACAAGGAAATGCTGGTCTTGAAACTGGTGGATTTGAATGGAGAAGACTTGGGTCTTATCAG	7	9	107	139	264.806	261.381	240.1	287.64	NA	MMU_CIRCpedia_16371	NA	CIRCpedia: MMU_CIRCpedia_16371	NA
circAsah2_1176	chr19|32020880|32046015|-	chr19	32020880	32046015	0	-	32020880	32020880	0,0,0	9	78,128,177,150,161,129,122,119,112	0,1409,2604,9352,10999,14316,17071,17806,25023	circRNA	Asah2	ENSMUST00000236030.2	11,10,9,8,7,6,5,4,3	chr19:32002321-32020880|chr19:32046015-32078949	25135	1176	GGAATCCAAATTCGGCAAGAGATACAATCTAAACTCTCAACTACTCCAGATTCAAGGTTCACCTCACTTTCTGGTTACCAAAGGAGCTTTGCGGGGCCGCTCTGACATCCAGTAGATTTGGAAACACATTGAGAAATCAGCCTGAGCAACCTGCAAGGCACAAGGCACAAGATTCTGCATGGTTATTTGCTCTCCCAGGAGGTGAACACTTGTTTTGATTAACAGAGTCAGGGTTGAGATGCCCAGTTGTTCCTCATCTTGGCTCAGAAGAAGCACCTAGGAATAAAAGCTCTAAGCTGGTATTAAGTAGAATGGGCTTAAAGTCCACTACAGGAAACAACAGCTAGTGACAGAAATGGCAAAGCGAACCTTCTCCACCTTGGAGGCATTCCTCATTTTCCTTCTGGTAATAATGACAGTCATCACAGTGGCCCTTCTCACCCTCTTGTTTGTTACCAGTGGGACCATTGAAAACCACAAAGATTCAGGAAATCACTGGTTTTCAACCACTCTGGGCTCCACGACAACCCAGCCCCCTCCAATTACACAGACTCCAAACTTCCCTTCATTTCGGAACTTCAGTGGCTACTACATTGGCGTTGGGAGAGCAGATTGCACAGGACAAGTGTCAGATATCAATTTGATGGGCTATGGCAAAAATGGCCAGAATGCACGGGGTCTCCTCACCAGGCTGTTCAGCCGTGCTTTTATCTTGGCGGATCCAGATGGGTCAAATCGAATGGCATTTGTGAGCGTGGAACTATGTATGATTTCCCAACGACTGAGGTTGGAGGTCCTGAAGAGACTAGAGAGTAAATATGGCTCTCTGTATCGAAGAGACAATGTTATCCTGAGTGCCATTCACACACACTCTGGCCCAGCAGGGTTTTTCCAATATACACTCTATATACTCGCCAGCGAGGGATTCAGCAACCGGACCTTTCAGTACATAGTCTCTGGGATCATGAAGAGCATTGATATAGCTCACACAAATCTTAAACCAGGCAAAATCTTTATCAACAAAGGAAATGTTGCTAATGTGCAGATCAACCGAAGCCCCTCCTCTTACCTTCTGAATCCACAGTCAGAGAGAGCAAGGTATTCTTCAAACACAGACAAGGAAATGCTGGTCTTGAAACTGGTGGATTTGAATGGAGAAGACTTGGGTCTTATCAG	2	0	3	2	79.186	0	7.38783	4.16544	NA	MMU_CIRCpedia_220630	mmu-Asah2_0009	CIRCpedia: MMU_CIRCpedia_220630,circAtlas: mmu-Asah2_0009	NA
circSgms1_840	chr19|32136923|32137763|-	chr19	32136923	32137763	0	-	32136923	32136923	0,0,0	1	840	0	circRNA	Sgms1	ENSMUST00000099514.10	6	chr19:32120263-32136923|chr19:32137763-32200908	840	840	AAGGAAGAATTCTGTTCAGAAATGAGGCGAACGAATGTTTGGACACCGTTGCATGAAGTGTTTTAAAACTGCCCTGACCATCTTGCCAAATGAGTCTCTGCTCATGAGGCCCAACAAGATGAACCAGCCAAGGAGGGATAGTGTCCTGCCCTGTACGAACAGTGACTGCTGACGTCTGAGAGCAAGCTGGGGGTACTGAATGTTGTCTGCCAGGACCATGAAGGAAGTGGTTTACTGGTCACCCAAGAAGGTGGCAGACTGGCTGCTGGAGAATGCTATGCCAGAATACTGTGAGCCTCTGGAGCACTTCACAGGCCAGGACTTAATCAACCTAACCCAAGAGGATTTCAAAAAACCCCCACTGTACCGAGTCTCCTCTGACAATGGGCAGCGACTCTTAGACATGATAGAGACCCTGAAGATGGAGCACCATATGGAAGCACACAAGAATGGCCACGCCAACGGACACCTCAGCATTGGCGTTGACATTCCCAACCCCGATGGCAGCTTCAGCATCAAGACTAAACCCAACGGAATGCCAAATGGGTTTAGGAAAGAGATGATCAAGATCCCCATGCCAGAACCGGAGCGCTCCCAGTATCCCATGGAGTGGGGCAAGACTTTCCTGGCCTTTCTTTATGCACTTTCCTGTTTTGTTCTCACTACAGTGATGATCTCGGTCGTCCATGAACGAGTACCTCCTAAGGAGGTGCAGCCTCCACTACCGGACACGTTTTTTGACCATTTTAACCGGGTGCAGTGGGCGTTTTCTATTTGCGAAATTAACGGCATGATCCTTGTAGGACTCTGGCTATTTCAGTGGCTGCTCTTAAAATACAA	5	5	25	34	195.196	148.347	54.0219	72.5979	mmu_circ_0007693	MMU_CIRCpedia_16394	mmu-Sgms1_0001	circBase: mmu_circ_0007693,CIRCpedia: MMU_CIRCpedia_16394,circAtlas: mmu-Sgms1_0001	NA	circAtlas: hsa-SGMS1_0002
circTnks2_596	chr19|36822933|36832357|+	chr19	36822933	36832357	0	+	36822933	36822933	0,0,0	6	225,96,37,76,95,67	0,3755,5966,6944,7268,9357	circRNA	Tnks2	ENSMUST00000025729.12	2,3,4,5,6,7	chr19:36812136-36822933|chr19:36832357-36835202	9424	596	GTTTTGGACGGAAGGATGTAGTTGAATATCTTCTTCAGAACGGTGCAAATGTGCAAGCGCGTGATGATGGGGGTCTTATTCCTCTTCATAACGCATGCTCTTTTGGTCATGCTGAAGTAGTCAATCTTCTTTTACAACACGGTGCAGACCCAAATGCTCGGGATAATTGGAATTATACTCCTCTCCATGAAGCTGCAATTAAAGGAAAAATTGATGTTTGCATTGTGCTTTTACAGCATGGAGCTGAGCCAACCATCCGAAATACAGATGGAAGGACAGCATTGGATTTAGCAGACCCATCTGCCAAAGCTGTTCTGACTGGTGACTATAAGAAAGATGAACTTCTGGAAAGTGCCAGGAGTGGCAATGAGGAAAAAATGATGGCCCTGCTTACACCATTGAATGTCAACTGCCATGCAAGTGATGGCAGAAAGTCAACTCCATTGCATTTGGCAGCAGGATACAACAGAGTAAAAATTGTACAACTGTTACTGCACCATGGGGCTGATGTCCATGCTAAAGATAAAGGGGATCTGGTACCACTACACAATGCCTGCTCTTACGGTCATTATGAAGTAACTGAACTTCTGGTCAAG	2	0	4	11	79.186	0	7.7908	23.5667	NA	MMU_CIRCpedia_18231	mmu-Tnks2_0002	CIRCpedia: MMU_CIRCpedia_18231,circAtlas: mmu-Tnks2_0002	NA	circAtlas: hsa-LRP5_0011,circBase: hsa_circ_0096284,CIRCpedia: HSA_CIRCpedia_5285
circBtaf1_1273	chr19|36928433|36947438|+	chr19	36928433	36947438	0	+	36928433	36928433	0,0,0	10	144,164,137,130,69,90,96,177,141,125	0,5337,7339,10605,11397,14584,15458,15642,18022,18880	circRNA	Btaf1	ENSMUST00000099494.4	4,5,6,7,8,9,10,11,12,13	chr19:36926582-36928433|chr19:36947438-36950297	19005	1273	AACCTACAGAGAGTTCTATGGAAGATTCATCTACTACAGATCGATTAAATTTTGACAGATTTGATATATGCAGATTGTTACAGCATGGGGCATCACTTTTGGGGTCTGCTGGTGCAGAATTTGAAGTCCAAGATGAAAAATCAGGTGAAGTGGATCCTAAAGAGAGGATAGCACGCCAACGGAAATTATTACAGAAGAAACTTGGACTTAATATGGGAGAAGCAATTGGAATGAGTACTGAAGAACTCTTCAACGATGAAGATTTGGATTATACCCCAACTTCAGCAGCCCTTGTAAACAAACAATCTACTCTCCAAGCAGCTGAATTGATTGATTCAGAATTCCGAGCAGGAATGAGTAATAGACAGAAGAACAAAGCTAAAAGAATGGCCAAGTTATTTGCAAAACAGAGATCCAGGGATGCAGTGGAAACGAATGAGAAGAGCAATGACAGCACTGATGGAGAGCCAGAAGAAAAGAGACGGAAAGTAGCAAATGTTGTTATTAATCAGACTGCAAGTGATTCCAAAGTCTTGATAGATAATGTTCCAGAAAGTTCTTCCTTAATTGAAGAGACAAATGAATGGCCTTTGGAAAGCTTTTGTGAAGAACTTTGCAATGACCTTTTTAATCCCTCCTGGGAGGTTCGACATGGGGCAGGTACTGGACTCAGAGAAATTCTTAAAGCTCATGGGAAAAGTGGTGGTAAAATGGGAGACAGCACTTTAGAGGAGATGATTCAGCAGCATCAAGAGTGGTTGGAAGACTTAGTCATTAGACTCCTTTGTGTTTTTGCGTTGGACAGATTTGGAGACTTCGTTTCTGATGAAGTTGTAGCGCCAGTTCGTGAGACTTGTGCTCAAACGTTAGGTGTGGTTTTAAAGCACATGAACGAAACAGGAGTTCATAAGACAGTGGATGTGCTGCTGAAATTATTGACACAAGAACAGTGGGAAGTTAGACATGGTGGTCTTCTGGGAATAAAATATGCTTTGGCAGTTCGTCAGGATGTAATTAATACTTTATTGCCTAAAGTCTTAACTCGAATAATCGAAGGACTCCAGGACCTTGATGACGATGTTAGAGCTGTTGCTGCAGCATCCCTGGTTCCTGTAGTAGAAAGCCTTGTCTACCTTCAGACACAAAAGGTACCCTCCATTATAAATACCTTATGGGATTCTCTTCTGGAATTAGATGATCTAACAGCTTCAACAAATAGTATTATGACTCTCCTTTCATCCATGTTAACTTACCCTCAGGTCCAGCAATGCAG	6	1	8	18	229.252	29.6349	17.9663	38.8672	NA	MMU_CIRCpedia_18334	mmu-Btaf1_0065	CIRCpedia: MMU_CIRCpedia_18334,circAtlas: mmu-Btaf1_0065	NA	CIRCpedia: HSA_CIRCpedia_2728
circBtaf1_500	chr19|36933770|36939899|+	chr19	36933770	36939899	0	+	36933770	36933770	0,0,0	4	164,137,130,69	0,2002,5268,6060	circRNA	Btaf1	ENSMUST00000099494.4	5,6,7,8	chr19:36928577-36933770|chr19:36939899-36943017	6129	500	GTGAAGTGGATCCTAAAGAGAGGATAGCACGCCAACGGAAATTATTACAGAAGAAACTTGGACTTAATATGGGAGAAGCAATTGGAATGAGTACTGAAGAACTCTTCAACGATGAAGATTTGGATTATACCCCAACTTCAGCAGCCCTTGTAAACAAACAATCTACTCTCCAAGCAGCTGAATTGATTGATTCAGAATTCCGAGCAGGAATGAGTAATAGACAGAAGAACAAAGCTAAAAGAATGGCCAAGTTATTTGCAAAACAGAGATCCAGGGATGCAGTGGAAACGAATGAGAAGAGCAATGACAGCACTGATGGAGAGCCAGAAGAAAAGAGACGGAAAGTAGCAAATGTTGTTATTAATCAGACTGCAAGTGATTCCAAAGTCTTGATAGATAATGTTCCAGAAAGTTCTTCCTTAATTGAAGAGACAAATGAATGGCCTTTGGAAAGCTTTTGTGAAGAACTTTGCAATGACCTTTTTAATCCCTCCTGGGAG	2	3	61	68	76.4173	87.1844	137.607	138.814	mmu_circ_0007725	MMU_CIRCpedia_18339	mmu-Btaf1_0004	circBase: mmu_circ_0007725,CIRCpedia: MMU_CIRCpedia_18339,circAtlas: mmu-Btaf1_0004	NA	circAtlas: hsa-BTAF1_0002,circBase: hsa_circ_0019122,CIRCpedia: HSA_CIRCpedia_2730
circBtaf1_2027	chr19|36933770|36961052|+	chr19	36933770	36961052	0	+	36933770	36933770	0,0,0	15	164,137,130,69,90,96,177,141,125,121,105,150,143,175,204	0,2002,5268,6060,9247,10121,10305,12685,13543,16527,21944,24206,24616,25276,27078	circRNA	Btaf1	ENSMUST00000099494.4	5,6,7,8,9,10,11,12,13,14,15,16,17,18,19	chr19:36928577-36933770|chr19:36961052-36963854	27282	2027	GTGAAGTGGATCCTAAAGAGAGGATAGCACGCCAACGGAAATTATTACAGAAGAAACTTGGACTTAATATGGGAGAAGCAATTGGAATGAGTACTGAAGAACTCTTCAACGATGAAGATTTGGATTATACCCCAACTTCAGCAGCCCTTGTAAACAAACAATCTACTCTCCAAGCAGCTGAATTGATTGATTCAGAATTCCGAGCAGGAATGAGTAATAGACAGAAGAACAAAGCTAAAAGAATGGCCAAGTTATTTGCAAAACAGAGATCCAGGGATGCAGTGGAAACGAATGAGAAGAGCAATGACAGCACTGATGGAGAGCCAGAAGAAAAGAGACGGAAAGTAGCAAATGTTGTTATTAATCAGACTGCAAGTGATTCCAAAGTCTTGATAGATAATGTTCCAGAAAGTTCTTCCTTAATTGAAGAGACAAATGAATGGCCTTTGGAAAGCTTTTGTGAAGAACTTTGCAATGACCTTTTTAATCCCTCCTGGGAGGTTCGACATGGGGCAGGTACTGGACTCAGAGAAATTCTTAAAGCTCATGGGAAAAGTGGTGGTAAAATGGGAGACAGCACTTTAGAGGAGATGATTCAGCAGCATCAAGAGTGGTTGGAAGACTTAGTCATTAGACTCCTTTGTGTTTTTGCGTTGGACAGATTTGGAGACTTCGTTTCTGATGAAGTTGTAGCGCCAGTTCGTGAGACTTGTGCTCAAACGTTAGGTGTGGTTTTAAAGCACATGAACGAAACAGGAGTTCATAAGACAGTGGATGTGCTGCTGAAATTATTGACACAAGAACAGTGGGAAGTTAGACATGGTGGTCTTCTGGGAATAAAATATGCTTTGGCAGTTCGTCAGGATGTAATTAATACTTTATTGCCTAAAGTCTTAACTCGAATAATCGAAGGACTCCAGGACCTTGATGACGATGTTAGAGCTGTTGCTGCAGCATCCCTGGTTCCTGTAGTAGAAAGCCTTGTCTACCTTCAGACACAAAAGGTACCCTCCATTATAAATACCTTATGGGATTCTCTTCTGGAATTAGATGATCTAACAGCTTCAACAAATAGTATTATGACTCTCCTTTCATCCATGTTAACTTACCCTCAGGTCCAGCAATGCAGTATTCAACAGTCACTCACAGTTTTAGTCCCACGTGTCTGGCCATTTTTGCATCACACTATATCTTCAGTTCGAAGAGCAGCATTGGAAACTCTCTTTACATTATTATCAACACAGGACGAGAACTCTTCATCTTGGCTCATACCTATCCTGTCGGATATGCTGAGACACATTTTTCAGTTTTGTGTTTTAGAAAGCAGCCAGGAAATTCTGGATCTTATTCACAAGGTTTGGATGGAGCTTTTGAGCAAGGCGTCAGTTCAGTATTTGGTAGCAGCTGCATGCCCATGGATGAGTGCTTGGCTTTGCCTAATGATGCAGCCTTCTCACTTACCTATTGATTTAAATATGCTGCTGGAAGTAAAAGCTAGAGCCAAGGAAAAAACAGGTGGTAAGGTACGGCAAGGTCAAATCCAGAATAAAGAAGTGCTTCAGGAGTATATTGCTGGTGCAGACACCATCATGGAAGACCCAGCGACCAGAGATTTTGTAGTTATGAGGGCCAGGATGATGGCAGCTAAGTTGTTAGGAGCACTCTGTTGCTATATTTGTGATCCAAGTGTAAATATGGTAAACCAGGAAATTAAACCAGCGGATTCCCTTGGCCAGTTACTGCTCTTCTATTTGAATTCCAAATCTGCTTTACAGAGAATTAGTGTTGCGTTAGTAATCTGTGAGTGGGCTGCTTTACAAAAGGAGTGTAAAGCTGTTACCCTAGCTGTGCAACCGCGTTTACTTGATATCCTTTCAGAACATTTGTATTATGATGAAATTGCTGTTCCGTTCACACGTATGCAGAATGAATGTAAACAGTTTATATCATCATTAGCTGATGCACATATTGAAGTTGGTAATAGAGTAAACAACAATGTTTTAACAATAGATCAAGCAAACGACCTG	1	0	1	3	39.593	0	1.9477	5.52676	NA	MMU_CIRCpedia_18344	mmu-Btaf1_0017	CIRCpedia: MMU_CIRCpedia_18344,circAtlas: mmu-Btaf1_0017	NA
circBtaf1_965	chr19|36935772|36947438|+	chr19	36935772	36947438	0	+	36935772	36935772	0,0,0	8	137,130,69,90,96,177,141,125	0,3266,4058,7245,8119,8303,10683,11541	circRNA	Btaf1	ENSMUST00000099494.4	6,7,8,9,10,11,12,13	chr19:36933934-36935772|chr19:36947438-36950297	11666	965	ACTCTCCAAGCAGCTGAATTGATTGATTCAGAATTCCGAGCAGGAATGAGTAATAGACAGAAGAACAAAGCTAAAAGAATGGCCAAGTTATTTGCAAAACAGAGATCCAGGGATGCAGTGGAAACGAATGAGAAGAGCAATGACAGCACTGATGGAGAGCCAGAAGAAAAGAGACGGAAAGTAGCAAATGTTGTTATTAATCAGACTGCAAGTGATTCCAAAGTCTTGATAGATAATGTTCCAGAAAGTTCTTCCTTAATTGAAGAGACAAATGAATGGCCTTTGGAAAGCTTTTGTGAAGAACTTTGCAATGACCTTTTTAATCCCTCCTGGGAGGTTCGACATGGGGCAGGTACTGGACTCAGAGAAATTCTTAAAGCTCATGGGAAAAGTGGTGGTAAAATGGGAGACAGCACTTTAGAGGAGATGATTCAGCAGCATCAAGAGTGGTTGGAAGACTTAGTCATTAGACTCCTTTGTGTTTTTGCGTTGGACAGATTTGGAGACTTCGTTTCTGATGAAGTTGTAGCGCCAGTTCGTGAGACTTGTGCTCAAACGTTAGGTGTGGTTTTAAAGCACATGAACGAAACAGGAGTTCATAAGACAGTGGATGTGCTGCTGAAATTATTGACACAAGAACAGTGGGAAGTTAGACATGGTGGTCTTCTGGGAATAAAATATGCTTTGGCAGTTCGTCAGGATGTAATTAATACTTTATTGCCTAAAGTCTTAACTCGAATAATCGAAGGACTCCAGGACCTTGATGACGATGTTAGAGCTGTTGCTGCAGCATCCCTGGTTCCTGTAGTAGAAAGCCTTGTCTACCTTCAGACACAAAAGGTACCCTCCATTATAAATACCTTATGGGATTCTCTTCTGGAATTAGATGATCTAACAGCTTCAACAAATAGTATTATGACTCTCCTTTCATCCATGTTAACTTACCCTCAGGTCCAGCAATGCAG	4	4	135	129	151.565	115.873	301.375	261.892	mmu_circ_0007728	MMU_CIRCpedia_18349	mmu-Btaf1_0063	circBase: mmu_circ_0007728,CIRCpedia: MMU_CIRCpedia_18349,circAtlas: mmu-Btaf1_0063	NA	circAtlas: hsa-BTAF1_0029
circBtaf1_698	chr19|36939830|36947438|+	chr19	36939830	36947438	0	+	36939830	36939830	0,0,0	6	69,90,96,177,141,125	0,3187,4061,4245,6625,7483	circRNA	Btaf1	ENSMUST00000099494.4	8,9,10,11,12,13	chr19:36939168-36939830|chr19:36947438-36950297	7608	698	ACAAATGAATGGCCTTTGGAAAGCTTTTGTGAAGAACTTTGCAATGACCTTTTTAATCCCTCCTGGGAGGTTCGACATGGGGCAGGTACTGGACTCAGAGAAATTCTTAAAGCTCATGGGAAAAGTGGTGGTAAAATGGGAGACAGCACTTTAGAGGAGATGATTCAGCAGCATCAAGAGTGGTTGGAAGACTTAGTCATTAGACTCCTTTGTGTTTTTGCGTTGGACAGATTTGGAGACTTCGTTTCTGATGAAGTTGTAGCGCCAGTTCGTGAGACTTGTGCTCAAACGTTAGGTGTGGTTTTAAAGCACATGAACGAAACAGGAGTTCATAAGACAGTGGATGTGCTGCTGAAATTATTGACACAAGAACAGTGGGAAGTTAGACATGGTGGTCTTCTGGGAATAAAATATGCTTTGGCAGTTCGTCAGGATGTAATTAATACTTTATTGCCTAAAGTCTTAACTCGAATAATCGAAGGACTCCAGGACCTTGATGACGATGTTAGAGCTGTTGCTGCAGCATCCCTGGTTCCTGTAGTAGAAAGCCTTGTCTACCTTCAGACACAAAAGGTACCCTCCATTATAAATACCTTATGGGATTCTCTTCTGGAATTAGATGATCTAACAGCTTCAACAAATAGTATTATGACTCTCCTTTCATCCATGTTAACTTACCCTCAGGTCCAGCAATGCAG	1	2	31	22	39.593	59.6143	70.4099	46.9207	NA	MMU_CIRCpedia_18358	mmu-Btaf1_0007	CIRCpedia: MMU_CIRCpedia_18358,circAtlas: mmu-Btaf1_0007	NA
circIde_563	chr19|37302546|37308011|-	chr19	37302546	37308011	0	-	37302546	37302546	0,0,0	3	170,208,185	0,3833,5280	circRNA	Ide	ENSMUST00000131070.3	4,3,2	chr19:37295498-37302546|chr19:37308011-37339912	5465	563	ATTCCCAAAACAGACTTACAGCACAATGAGTAATCCGGCCATCCAGAGAATAGAAGACCAAATTGTCAAGTCTCCTGAAGACAAACGGGAATACCGTGGACTAGAGCTGGCCAATGGCATCAAAGTGCTTCTCATCAGCGATCCCACCACAGACAAGTCCTCAGCGGCCCTCGATGTGCACATAGGTTCACTGTCAGACCCTCCAAATATTCCTGGCTTAAGTCATTTTTGTGAACATATGCTGTTTTTGGGAACCAAGAAATATCCTAAAGAAAATGAATATAGCCAGTTTCTCAGTGAACATGCTGGAAGTTCAAATGCATTCACCAGTGGAGAACACACCAATTATTATTTCGATGTTTCCCATGAACACTTGGAAGGAGCCCTGGACAGGTTTGCGCAGTTTTTCCTGTGCCCCTTGTTTGATGCAAGTTGTAAAGACAGAGAGGTGAACGCTGTCGATTCAGAACATGAGAAGAATGTGATGAACGATGCCTGGAGACTCTTCCAGCTGGAAAAGGCTACGGGGAACCCCAAACACCCCTTCAGCAAATTTGGGACAG	3	7	82	116	117.509	208.133	183.558	240.292	mmu_circ_0007746	MMU_CIRCpedia_18516	mmu-Ide_0016	circBase: mmu_circ_0007746,CIRCpedia: MMU_CIRCpedia_18516,circAtlas: mmu-Ide_0016	NA	circAtlas: hsa-IDE_0002,CIRCpedia: HSA_CIRCpedia_76624
circExoc6_787	chr19|37558830|37570709|+	chr19	37558830	37570709	0	+	37558830	37558830	0,0,0	7	172,48,91,46,205,156,69	0,1210,1475,3329,6553,8037,11810	circRNA	Exoc6	ENSMUST00000238954.2	3,4,5,6,7,8,9	chr19:37525347-37558830|chr19:37570709-37574258	11879	787	ATCTGTGTATGATGATCAGCCAAACGCACACAAGAAGTTTATGGAAAAGCTAGACGCTTGTATCCGCAATCATGACAAGGAAATTGAAAAAATGTGTAACTTCCATCACCAGGGCTTTGTGGATGCGATTACGGAACTCCTCAAAGTAAGGGCCGATGCGGAAAAACTGAAGGTGCAGGTTACCGATACCAACCGAAGGTTTCAAGATGCAGGAAAAGAGGTGATAATCCAAACAGAAGATATTATTCGGTGTAGGATTCAGCAGAGAAATATTACAACCGTAGTAGAGAAATTACAGTTATGCCTCCCAGTGTTGGAGATGTACAGTAAGCTGAAGGAACAGATGAGCATGAAAAGGTATTACTCCGCACTTAAAACAATGGAACAGCTAGAGAATGTGTACTTTCCCCGGGTCAGCCAGTACCGCTTCTGCCAGCTCATGATGGAGACACTCCCTAAACTCCGGGAAGACATCAAAGACATCTCCATGTCTGATCTCAAGGACTTTCTGGAAAGCATCCGAAAGCATTCTGACAAAATAGGTGAAGCAGCCATGAAGCAGGCACAACAGCAGAAGAGCTTCAGTGTTGCTCTGCAGAAGCAAAATAATATGAGGTTTGGGAAAAACATGCATGTAAATAATGACAGGATTCTAGAAGAGAAGAGTGATGTTATACCGAAGCATGCACTTGAAGAGGAGGCGGAGAACGACGAGGAGGTCTTAACTGTTCAAGATCTCGTTGATTTTTCCCCTGTTTACCGATGCTTGCACATTTATTCTGCTTTG	1	0	3	2	39.593	0	6.12309	3.92497	mmu_circ_0007752	MMU_CIRCpedia_18615	mmu-Exoc6_0010	circBase: mmu_circ_0007752,CIRCpedia: MMU_CIRCpedia_18615,circAtlas: mmu-Exoc6_0010	NA	circAtlas: hsa-EXOC6_0009,circBase: hsa_circ_0094492,CIRCpedia: HSA_CIRCpedia_117334
circExoc6_1852	chr19|37558830|37597553|+	chr19	37558830	37597553	0	+	37558830	37558830	0,0,0	17	172,48,91,46,205,156,69,84,47,121,72,98,106,110,112,135,180	0,1210,1475,3329,6553,8037,11810,15428,17255,17434,19468,20485,23279,26712,28183,29176,38543	circRNA	Exoc6	ENSMUST00000238954.2	3,4,5,6,7,8,9,10,11,12,13,14,15,16,17,18,19	chr19:37525347-37558830|chr19:37597553-37628069	38723	1852	ATCTGTGTATGATGATCAGCCAAACGCACACAAGAAGTTTATGGAAAAGCTAGACGCTTGTATCCGCAATCATGACAAGGAAATTGAAAAAATGTGTAACTTCCATCACCAGGGCTTTGTGGATGCGATTACGGAACTCCTCAAAGTAAGGGCCGATGCGGAAAAACTGAAGGTGCAGGTTACCGATACCAACCGAAGGTTTCAAGATGCAGGAAAAGAGGTGATAATCCAAACAGAAGATATTATTCGGTGTAGGATTCAGCAGAGAAATATTACAACCGTAGTAGAGAAATTACAGTTATGCCTCCCAGTGTTGGAGATGTACAGTAAGCTGAAGGAACAGATGAGCATGAAAAGGTATTACTCCGCACTTAAAACAATGGAACAGCTAGAGAATGTGTACTTTCCCCGGGTCAGCCAGTACCGCTTCTGCCAGCTCATGATGGAGACACTCCCTAAACTCCGGGAAGACATCAAAGACATCTCCATGTCTGATCTCAAGGACTTTCTGGAAAGCATCCGAAAGCATTCTGACAAAATAGGTGAAGCAGCCATGAAGCAGGCACAACAGCAGAAGAGCTTCAGTGTTGCTCTGCAGAAGCAAAATAATATGAGGTTTGGGAAAAACATGCATGTAAATAATGACAGGATTCTAGAAGAGAAGAGTGATGTTATACCGAAGCATGCACTTGAAGAGGAGGCGGAGAACGACGAGGAGGTCTTAACTGTTCAAGATCTCGTTGATTTTTCCCCTGTTTACCGATGCTTGCACATTTATTCTGCTTTGGGTGATGAAGAAACATTTGAAAATTATTACCGGAAGCAAAGGAAGAAGCAGGCACGCCTGGTTCTGCAGCCGCAGTCGAGTGTGCATGAAACAGTTGATGGCTATAGAAGATATTTCACTCAAATTGTAGGGTTCTTTGTTGTGGAAGATCACATTTTACACGTGACCCAAGGATTAGTAACCAGGGTCTACACTGAGGAACTCTGGAACATGGCCCTCTCAAAGATAATTGCTGTCCTCAGAGCTCACTCATCTTACTGCACTGACCCTGACCTTGTTCTGGAGCTGAAGAATCTCATCGTAATTTTTGCAGACACTCTGCAGGGTTATGGCTTCCCAGTCAACCGGCTCTTTGACCTTTTATTCGAAATAAGAGATCAATATAACGAAACACTGCTGAAGAAGTGGGCTGGTATTTTCAGGGACATTTTTGAAGAAGATAATTACAGCCCCATCCCTATTGGCAGTGAGGAAGAATATAAAGTAGTCATCAGTAGATTCCCGTTTCAGGATCCAGACCTCGAAAAGCAATCTTTCCCAAAGAAGTTTCCTATGTCCCAGTCTGTGCCTCTTATTTATATTCAAGTTAAAGAATTTATTTATGCCAGTCTTAAATTTTCAGAGTCGCTACACCGAAGCTCAACAGAAATAGATGACATGCTTAGGAAATCAACCAATCTGCTGCTGACCAGAATTCTGAGTAGCTGTTTACTGAACCTTATTAGAAAACCTCATATAGGTTTGACAGAGCTGGTGCAAATTATCATAAACACAACACACCTGGAACAAGCTTGCAAATACCTAGAGGACTTTATAACTAACATTACAAATATTTCTCAAGAAACCGTTCACACCACAAGACTTTATGGACTTTCTACTTTTAAGGATGCTCGACATGCGGCAGAAGGAGAAATATATACCAAACTCAATCAAAAAATTGATGAATTTGTTCAGCTGGCTGATTATGACTGGACCATGGCTGAGTCAGATGGGAGAGCAAGTGGTTATTTAATGGATCTTATTAATTTTCTGAGAAGCATCTTTCAAGTGTTTACCCATTTGCCT	1	2	18	29	39.593	58.4958	38.8432	60.3066	mmu_circ_0007753	MMU_CIRCpedia_18617	mmu-Exoc6_0001	circBase: mmu_circ_0007753,CIRCpedia: MMU_CIRCpedia_18617,circAtlas: mmu-Exoc6_0001	NA	circAtlas: hsa-EXOC6_0033,circBase: hsa_circ_0094493,CIRCpedia: HSA_CIRCpedia_2800
circExoc6_885	chr19|37574258|37588141|+	chr19	37574258	37588141	0	+	37574258	37574258	0,0,0	9	84,47,121,72,98,106,110,112,135	0,1827,2006,4040,5057,7851,11284,12755,13748	circRNA	Exoc6	ENSMUST00000238954.2	10,11,12,13,14,15,16,17,18	chr19:37570709-37574258|chr19:37588141-37597373	13883	885	GGTGATGAAGAAACATTTGAAAATTATTACCGGAAGCAAAGGAAGAAGCAGGCACGCCTGGTTCTGCAGCCGCAGTCGAGTGTGCATGAAACAGTTGATGGCTATAGAAGATATTTCACTCAAATTGTAGGGTTCTTTGTTGTGGAAGATCACATTTTACACGTGACCCAAGGATTAGTAACCAGGGTCTACACTGAGGAACTCTGGAACATGGCCCTCTCAAAGATAATTGCTGTCCTCAGAGCTCACTCATCTTACTGCACTGACCCTGACCTTGTTCTGGAGCTGAAGAATCTCATCGTAATTTTTGCAGACACTCTGCAGGGTTATGGCTTCCCAGTCAACCGGCTCTTTGACCTTTTATTCGAAATAAGAGATCAATATAACGAAACACTGCTGAAGAAGTGGGCTGGTATTTTCAGGGACATTTTTGAAGAAGATAATTACAGCCCCATCCCTATTGGCAGTGAGGAAGAATATAAAGTAGTCATCAGTAGATTCCCGTTTCAGGATCCAGACCTCGAAAAGCAATCTTTCCCAAAGAAGTTTCCTATGTCCCAGTCTGTGCCTCTTATTTATATTCAAGTTAAAGAATTTATTTATGCCAGTCTTAAATTTTCAGAGTCGCTACACCGAAGCTCAACAGAAATAGATGACATGCTTAGGAAATCAACCAATCTGCTGCTGACCAGAATTCTGAGTAGCTGTTTACTGAACCTTATTAGAAAACCTCATATAGGTTTGACAGAGCTGGTGCAAATTATCATAAACACAACACACCTGGAACAAGCTTGCAAATACCTAGAGGACTTTATAACTAACATTACAAATATTTCTCAAGAAACCGTTCACACCACAAGACTTTATGGACTTTCTACTTTTAAG	2	0	0	0	79.186	0	0	0	NA	MMU_CIRCpedia_18624	mmu-Exoc6_0024	CIRCpedia: MMU_CIRCpedia_18624,circAtlas: mmu-Exoc6_0024	NA	circAtlas: hsa-EXOC6_0018,CIRCpedia: HSA_CIRCpedia_115299
circFra10ac1_246	chr19|38201808|38204355|-	chr19	38201808	38204355	0	-	38201808	38201808	0,0,0	3	85,84,77	0,1013,2470	circRNA	Fra10ac1	ENSMUST00000067167.6	7,6,5	chr19:38195756-38201808|chr19:38204355-38207905	2547	246	TATCAAAGGCACACCAAGTTTGTAAACGACTATATTTTGTACTATGGTGGCAAAAGAGAGGACTTTAAGCGGTTGGGGGAGAATGATAAGACAGATCTGGATGTTATACGAGAAAATCATAGATTCCTTTGGAATGAGGAGGATGAAGCAGATATGACTTGGGAGAAGAGACTTGCAAAGAAATACTATGATAAATTATTCAAGGAATACTGCATAGCTGATCTCAGTAGATACAAAGAAAATAAG	2	0	7	13	79.186	0	14.4063	27.7506	NA	NA	mmu-Fra10ac1_0005	circAtlas: mmu-Fra10ac1_0005	NA
circTbc1d12_170	chr19|38896215|38899539|+	chr19	38896215	38899539	0	+	38896215	38896215	0,0,0	2	81,89	0,3235	circRNA	Tbc1d12	ENSMUST00000037302.6	7,8	chr19:38889859-38896215|chr19:38899539-38901634	3324	170	AACTTTATGAAATCTTTCTTTCAAGAGCAAAAGAACGTTGGAAAAGCTTCAGTGAATCAAGTTCTGAGAACGACACGGAAGGTCTATCTGTTGCTGACCGAGAGGCTAGTCTGGAATTAATTAAGTTGGACATATCCCGTACATTTCCATCTCTCTACATCTTTCAGAAG	1	0	3	0	39.593	0	5.8431	0	NA	MMU_CIRCpedia_18991	mmu-Tbc1d12_0024	CIRCpedia: MMU_CIRCpedia_18991,circAtlas: mmu-Tbc1d12_0024	NA	circAtlas: hsa-TBC1D12_0013,circBase: hsa_circ_0094578,CIRCpedia: HSA_CIRCpedia_2866
circPik3ap1_945	chr19|41309940|41320784|-	chr19	41309940	41320784	0	-	41309940	41309940	0,0,0	6	190,197,133,143,145,137	0,2983,6329,6590,7698,10707	circRNA	Pik3ap1	ENSMUST00000059672.9	8,7,6,5,4,3	chr19:41296970-41309940|chr19:41320784-41364284	10844	945	ATTCTGGCTGTGACTCAGTAACCGACACGGAGCCCGAGGACGAGAGAGAGCTTCCTTTCTCAAAGCAGACAAACCTGCCTCCGGAGATATCGCCTGGGAACCTGATGGTGGTACAGCCGGACCGCATTCGCTGTGGGGCAGAAACCACTGTGTATATCATTGTGAGATGCAAGCTGGACGAGAAGGTATCAACAGAAGCAGAGTTCTCTCCTGAGGATTCTCCCTCCATCCGGGTGGAAGGCACACTGGAGAATGAGTACACGGTCTCTGTGAAAGCACCAGACCTCTCCTCGGGGAATGTTTCTCTGAAGGTCTATTCTGGGGACCTGGTGGTCTGCGAAACCACCGTCAGCTATTATACCGACATGGAGGAAATTGGGAACTTACTGTCGAGTGCTGCAAATCCTGTGGAGTTTATGTGTCAGGCCTTTAAAATCGTGCCCTACAACACAGAGACTCTCGATAAACTGCTCACCGAGTCCCTGAAGAACAACATCCCCGCAAGTGGACTGCACCTCTTTGGGATCAACCAACTGGAAGAAGACGATATGATGACAAATCAGAGGGACGAAGAGCTGCCCACGCTGTTGCATTTTGCTGCCAAGTATGGACTGAAGAACCTCACTGCCTTGCTGCTCACCTGTCCAGGGGCTCTCCAGGCCTACAGTGTAGCCAACAAGCACGGCCACTATCCCAACACCATTGCCGAGAAACACGGCTTCAGGGACCTGCGCCAGTTCATCGACGAGTATGTGGAGACGGTGGACATGCTGAAGACACACATTAAGGAGGAGTTGATGCAAGGGGAGGAGGCGGACGATGTGTACGAGTCCATGGCCCACCTATCCACAGACCTGCTGATGAAGTGCTCCCTCAACCCTGGCTGTGACGATGAGCTCTACGAGTCCATGGCTGCCTTCGCCCCAGCAGCCACAGAAGACCTCT	6	1	0	0	237.558	29.6349	0	0	NA	NA	mmu-Pik3ap1_0002	circAtlas: mmu-Pik3ap1_0002	NA	circAtlas: hsa-TM9SF3_0030,CIRCpedia: HSA_CIRCpedia_173840
circLcor_279	chr19|41516459|41534446|+	chr19	41516459	41534446	0	+	41516459	41516459	0,0,0	3	66,80,133	0,540,17854	circRNA	Lcor	ENSMUST00000067795.13	3,4,5	chr19:41472039-41516459|chr19:41534446-41540887	17987	279	GATTTGAAAGTATTCTTGAAGGGCTGTTTGGACCTGCGTTATTAAAAGATCTCAGTTTATTTAAAGAGTGTGACCCTGAAAGCATTTCTGATTGGGCGTTTGATGAAAATTGTCTGTTCTGTTGCTTGAAAAGAGATAAAGTAAAGGGACATTTAGTCGGTCTGGATGAACCAGCTTCCGGAGCTGGGCAAGAAGCTTTGCTTAAGCAAGAGCACGCAAAAATCATTCGACTCCAGAGACAAGCAGAAGAGTTCCTCAATGCAGTCTTTTATAGAAAAG	1	1	14	5	39.593	29.8071	28.9477	9.92344	mmu_circ_0007786	MMU_CIRCpedia_19663	mmu-Lcor_0002	circBase: mmu_circ_0007786,CIRCpedia: MMU_CIRCpedia_19663,circAtlas: mmu-Lcor_0002	NA	circAtlas: hsa-PIK3AP1_0005,circBase: hsa_circ_0019311,CIRCpedia: HSA_CIRCpedia_152058
circLcor_515	chr19|41534313|41544140|+	chr19	41534313	41544140	0	+	41534313	41534313	0,0,0	3	133,288,94	0,6574,9733	circRNA	Lcor	ENSMUST00000067795.13	5,6,7	chr19:41517079-41534313|chr19:41544140-41546749	9827	515	GGACATTTAGTCGGTCTGGATGAACCAGCTTCCGGAGCTGGGCAAGAAGCTTTGCTTAAGCAAGAGCACGCAAAAATCATTCGACTCCAGAGACAAGCAGAAGAGTTCCTCAATGCAGTCTTTTATAGAAAAGACAGTCCCTGGGTCTCCGACCCCAATATTCCCTTAGTGGCCCGTGAGATCATGCAGCGAATGATCCAACAATTTGCTGCTGAATATACCTCAAAAACTAGCTCTACTCAGGACCCCAGCCAGCCCAATAGCACAAAGAACCAAAGCCTGCCGAAAGCATCTCCAGTCACCACCTCTCCCACGGCTGCAACTACTCAGAACCCCGTGCTCAGCAAACTGCTCATGGCTGACCAAGACTCACCTCTGGACCTTACTGTCAGAAAGTCTCAGTCAGAACCTAGTGAACAAGACGGTGTACTTGACTTATCTACTAAGAAAAGTCCATGTGCTAGCAGCACTTCCCTGAGCCATTCTCCAGGCTGCTCCAGTACTCAAGGGAACGG	28	40	56	74	1066.36	1167.42	126.121	152.938	mmu_circ_0000950	MMU_CIRCpedia_19669	mmu-Lcor_0001	circBase: mmu_circ_0000950,CIRCpedia: MMU_CIRCpedia_19669,circAtlas: mmu-Lcor_0001	NA	CIRCpedia: HSA_CIRCpedia_76704
circLcor_382	chr19|41540887|41544140|+	chr19	41540887	41544140	0	+	41540887	41540887	0,0,0	2	288,94	0,3159	circRNA	Lcor	ENSMUST00000067795.13	6,7	chr19:41534446-41540887|chr19:41544140-41546749	3253	382	ACAGTCCCTGGGTCTCCGACCCCAATATTCCCTTAGTGGCCCGTGAGATCATGCAGCGAATGATCCAACAATTTGCTGCTGAATATACCTCAAAAACTAGCTCTACTCAGGACCCCAGCCAGCCCAATAGCACAAAGAACCAAAGCCTGCCGAAAGCATCTCCAGTCACCACCTCTCCCACGGCTGCAACTACTCAGAACCCCGTGCTCAGCAAACTGCTCATGGCTGACCAAGACTCACCTCTGGACCTTACTGTCAGAAAGTCTCAGTCAGAACCTAGTGAACAAGACGGTGTACTTGACTTATCTACTAAGAAAAGTCCATGTGCTAGCAGCACTTCCCTGAGCCATTCTCCAGGCTGCTCCAGTACTCAAGGGAACGG	1	0	1	2	39.593	0	2.72007	4.39668	NA	MMU_CIRCpedia_19671	mmu-Lcor_0006	CIRCpedia: MMU_CIRCpedia_19671,circAtlas: mmu-Lcor_0006	NA	circAtlas: hsa-LCOR_0002,circBase: hsa_circ_0008102,CIRCpedia: HSA_CIRCpedia_2939
circR3hcc1l_1790	chr19|42550990|42552780|+	chr19	42550990	42552780	0	+	42550990	42550990	0,0,0	1	1790	0	circRNA	R3hcc1l	ENSMUST00000026188.10	2	chr19:42507296-42550990|chr19:42552780-42564464	1790	1790	ATTGAAGTGGTGCCATGCAGCAAGAAGCAGAGAGATGTAGAGTTCGAACCAAAAGGCCTGACATGGCACTCTATGTACCTAAAGCTCGAAGGGGAACAGCTCTCCTCAAGTCAAGTGACCAGGAGGAAGGCCATGGGCCTCCTGCCTTTGTGCCAAAAGATCAAAAAGAAGGTTGTCTTCCCCAGAAGATCTCTGCAAGTAAACCCGAGTCCCAGAGACGAGGTGCAGGCCATTCTGATAGGAAGGATGTTGACTGTAGGGAAGGAAAGAGATCTGCATCACAACTAAGGAAAGACAGGTGCCCACAAAAACAGAATAAAGAGAAGGCTTGTTCTAAGAAAGGAGCTGAAGAATCCACAGAAGCCTCATCCCAAGAACATCAACACAGAGCTCCCGACGCTGGGATTGTATCTAGTATACCTTTACAAAGACTTTTTAAACCAAAGGACATGGACTGTTGGGAAGTTCAGACTGCGGGAGCGACAGGACACTGGCGGGTGTCTCCATCTCAGTCTTCCTCAGAAGTCAGTGCTGCTCAGGTTCCAAGCAGACCATTCCAGAATGTGGAACTCTGTGATTTCAGTGGGGAAACTTTTGTAAATAGAAATTTGGAAAGCAGCATTGTAACTGAGGCCAAAGTTCCAGAGCTAGTCTCCCAATTTCCTCAAGTTGTTACCACTCTGCTGAAACCAGATGGTATGGCTATGCCAGTAACACTAAGTTCTGATTCTGAAACTGCACCATCCAGTCTGGAAACACCAGATGGGATGTCAAAGCACAGTCCTGGGGACATCTCTGTGGTTTCTGTTCCTGGAGGTCCAGATGAAGATGTTGATTCAACTTTTGTAGACTTTGAAGTTGAGAGTGAGGGTACAGTCAACAGTACAGAGTCTGTCTTGGGTCAAAAAGGTGTAGATTCCATTCTTGAGACTGTGGATAACGTTTCTCTTAAAATGGCGGTAGTCAGCAAATTAGAGAGCACAAATGGCACTATTGATCCAGCAGTGACTAGAGAATGTGAGAGTGACAGCTCTGCTGATGAGTTATGTGTAAAGTCTGAACCTTCTGATACAGCGGTCCTCGTGCATGAAATAGACACAGATGATGGATTTAGGAATGTATGTGACAGTACCAGCAAGGCTTGTATGGTGGACATTGCAGGTACAGCTTGTGACCCTGTAACTGAAGGCAGCTCTTGTACAGGTGCAGTTGGAGAATCTGGTGAGAGTAGTGGCAACATGAGAAATTTCTCAGATTATATAGAAATGAGTGCAGATGTAGCTCCACTTGATAGAGCTAAGAGTGAGAACGACTCTGAAAACATTAGCAGCCTAAGTGCTTGCTCAGATATTTATGCTGAGAGTATTGCATCTGGTTTTACAGAGTCAACAGGAAAGTTGATAGAAAGTGTGTCAGATGGTGCTTCCTCTTTACCCATAAAGAAGACTGCTGATAGTAATATTGCCACTTGTCTGGACTCTGAACTGAGTATGTCAGATGCATCAGACGTACTTTTGGAGAGTGCCTTGGGCAGTGATCTGGATACCACTGAGGAGATGACAGAGGCCTTGCACGACCTAAAAACTGCTGAAGAGTTTAAAACAAAAGAGGAAGATTACTCAGAGAGTGTAGTGTGTGGCATATCATTTTCTGATTCATCTGTGGAAACATCTGTAGATCTAAAAACAACAGACACTTCTCACATACAAGGAAGTAGTGCTGTGGAGGAAAGCTGGGAATCTATGTTTAATGATGATGGTGATTGTGTAGATCCACGTCTTCTACTAGAG	29	27	217	291	1098.46	792.487	491.942	604.955	mmu_circ_0000953	MMU_CIRCpedia_19886	mmu-R3hcc1l_0001	circBase: mmu_circ_0000953,CIRCpedia: MMU_CIRCpedia_19886,circAtlas: mmu-R3hcc1l_0001	NA
circR3hcc1l_1966	chr19|42550990|42564640|+	chr19	42550990	42564640	0	+	42550990	42550990	0,0,0	2	1790,176	0,13474	circRNA	R3hcc1l	ENSMUST00000026188.10	2,3	chr19:42507296-42550990|chr19:42564640-42570358	13650	1966	ATTGAAGTGGTGCCATGCAGCAAGAAGCAGAGAGATGTAGAGTTCGAACCAAAAGGCCTGACATGGCACTCTATGTACCTAAAGCTCGAAGGGGAACAGCTCTCCTCAAGTCAAGTGACCAGGAGGAAGGCCATGGGCCTCCTGCCTTTGTGCCAAAAGATCAAAAAGAAGGTTGTCTTCCCCAGAAGATCTCTGCAAGTAAACCCGAGTCCCAGAGACGAGGTGCAGGCCATTCTGATAGGAAGGATGTTGACTGTAGGGAAGGAAAGAGATCTGCATCACAACTAAGGAAAGACAGGTGCCCACAAAAACAGAATAAAGAGAAGGCTTGTTCTAAGAAAGGAGCTGAAGAATCCACAGAAGCCTCATCCCAAGAACATCAACACAGAGCTCCCGACGCTGGGATTGTATCTAGTATACCTTTACAAAGACTTTTTAAACCAAAGGACATGGACTGTTGGGAAGTTCAGACTGCGGGAGCGACAGGACACTGGCGGGTGTCTCCATCTCAGTCTTCCTCAGAAGTCAGTGCTGCTCAGGTTCCAAGCAGACCATTCCAGAATGTGGAACTCTGTGATTTCAGTGGGGAAACTTTTGTAAATAGAAATTTGGAAAGCAGCATTGTAACTGAGGCCAAAGTTCCAGAGCTAGTCTCCCAATTTCCTCAAGTTGTTACCACTCTGCTGAAACCAGATGGTATGGCTATGCCAGTAACACTAAGTTCTGATTCTGAAACTGCACCATCCAGTCTGGAAACACCAGATGGGATGTCAAAGCACAGTCCTGGGGACATCTCTGTGGTTTCTGTTCCTGGAGGTCCAGATGAAGATGTTGATTCAACTTTTGTAGACTTTGAAGTTGAGAGTGAGGGTACAGTCAACAGTACAGAGTCTGTCTTGGGTCAAAAAGGTGTAGATTCCATTCTTGAGACTGTGGATAACGTTTCTCTTAAAATGGCGGTAGTCAGCAAATTAGAGAGCACAAATGGCACTATTGATCCAGCAGTGACTAGAGAATGTGAGAGTGACAGCTCTGCTGATGAGTTATGTGTAAAGTCTGAACCTTCTGATACAGCGGTCCTCGTGCATGAAATAGACACAGATGATGGATTTAGGAATGTATGTGACAGTACCAGCAAGGCTTGTATGGTGGACATTGCAGGTACAGCTTGTGACCCTGTAACTGAAGGCAGCTCTTGTACAGGTGCAGTTGGAGAATCTGGTGAGAGTAGTGGCAACATGAGAAATTTCTCAGATTATATAGAAATGAGTGCAGATGTAGCTCCACTTGATAGAGCTAAGAGTGAGAACGACTCTGAAAACATTAGCAGCCTAAGTGCTTGCTCAGATATTTATGCTGAGAGTATTGCATCTGGTTTTACAGAGTCAACAGGAAAGTTGATAGAAAGTGTGTCAGATGGTGCTTCCTCTTTACCCATAAAGAAGACTGCTGATAGTAATATTGCCACTTGTCTGGACTCTGAACTGAGTATGTCAGATGCATCAGACGTACTTTTGGAGAGTGCCTTGGGCAGTGATCTGGATACCACTGAGGAGATGACAGAGGCCTTGCACGACCTAAAAACTGCTGAAGAGTTTAAAACAAAAGAGGAAGATTACTCAGAGAGTGTAGTGTGTGGCATATCATTTTCTGATTCATCTGTGGAAACATCTGTAGATCTAAAAACAACAGACACTTCTCACATACAAGGAAGTAGTGCTGTGGAGGAAAGCTGGGAATCTATGTTTAATGATGATGGTGATTGTGTAGATCCACGTCTTCTACTAGAGTTATCTGGGAATGTGAAGAACAGAAAAAGCATCCAGGAGCCTAGATTTGATTATTACAGCCATGAACTTCCTGATATTGACCTCAGTGAATGTGAATTCCCACATGTCATTGAAATTTATGATTTTCCTCAAGAATTTCGTACAGAAGACCTTTTGCGGATTTTCTGCAGTTACCA	5	7	154	155	189.888	207.359	348.422	319.983	mmu_circ_0007799	MMU_CIRCpedia_19887	mmu-R3hcc1l_0005	circBase: mmu_circ_0007799,CIRCpedia: MMU_CIRCpedia_19887,circAtlas: mmu-R3hcc1l_0005	NA	circAtlas: hsa-R3HCC1L_0001,circBase: hsa_circ_0019390,CIRCpedia: HSA_CIRCpedia_3004
circDnmbp_908	chr19|43855027|43863459|-	chr19	43855027	43863459	0	-	43855027	43855027	0,0,0	6	105,131,200,148,130,194	0,938,2216,3573,7539,8238	circRNA	Dnmbp	ENSMUST00000212396.2	10,9,8,7,6,5	chr19:43845069-43855027|chr19:43863459-43889508	8432	908	ACATGACGCTCCTCTCTTCCCAGTCTTCATCCCTGGCGGCCCCCTTTGGGTCTGTGTCCACTGAAAACCCAGAGCAGAGGATGCTGGAGAAGAGAGCCAAGGTGGTGGCGGAGCTTTTGCAGACGGAGAGAGACTACATCCGGGATCTGGAGATGTGCATTGAGAGGGTCATGGTGCCCCTGCAGCAGGCACAGGTACCAAACGTTGATTTTGAAGGACTTTTTGGAAATATGCAAACAGTGATTAAAGTCTCAAAGCAATTGTTGGCGGCCTTGGAAATCAGCGATGCTGTAGGTATGAGCTCATGCGATTGTTTGGTCCCAGGACCCGTGTTTCTTGACCACCGAGACGAGCTTGAGGGAACGTACAGGGTTTACTGCCAGAACCACGATGAAGCCATCTCCCTGCTGGAAATGTATGAGAAGGACGAGAAGACCCAGAAGCACCTTCAGGACTACCTGGCAGATCTCAAGGGATGCACCAATTACATCAACCTGGGCTCCTTCCTCATCAAGCCCGTACAGAGAATAATGCGTTACCCGCTGCTGCTGATGGAGTTGCTGAATTCCACCCCAGAATCCCACCCGGATAAAGTGCCTTTAACCAACGCGGTCCTCGCCGTCAAGGAGATCAATGTTAACATTAATGAGTACAAGCGTCGGAAGGATCTGGTGCTTAAGTACCGCAAAGGGGATGAAGATAGCCTGATGGAAAAGATCTCCAAGCTGAACATACACTCCATCATCAAGAAGTCCAGCCGCGTTAGCAGCCACCTCAAACACCTCACTGGCTTCGCTCCGCAGCTAAAAGATGAAGTATTTGAAGAGACAGAAAAGAACTTCCGGATGCAGGAGAGATTGATTAAATCTTTTATCCGAGACCTGTCCCTCTACCTCCAGCATATACGG	2	10	66	80	76.4173	291.188	146.013	160.958	mmu_circ_0007809	MMU_CIRCpedia_20167	mmu-Dnmbp_0001	circBase: mmu_circ_0007809,CIRCpedia: MMU_CIRCpedia_20167,circAtlas: mmu-Dnmbp_0001	NA	circAtlas: hsa-DNMBP_0002,CIRCpedia: HSA_CIRCpedia_47
circSlf2_1828	chr19|44923371|44931958|+	chr19	44923371	44931958	0	+	44923371	44923371	0,0,0	4	734,55,968,71	0,3432,6526,8516	circRNA	Slf2	ENSMUST00000096053.5	3,4,5,6	chr19:44922594-44923371|chr19:44931958-44936368	8587	1828	ACAAACATATGTTGGATTCGCCTCAAAAATCAAACATCAAATACAGAGGAAATGGATTATCCATCACTGGGACAGAGCAATTTGAAAGGAAATTATCTTCACCAAAAAAACTTAAACCTAAGAGGATGTCATCAGAAGAAAGTCCTATTTTAGAGGCTTTCATGAAAGGTGGGAAGGAGCACCACAAAGATCGTGGTGTCCATGAGTCACGGCGGCCTTGTATGTCTCTAAGCAAATATTTACCCAAAGGAGCTGGCATCTATGCTCCTTCCTCTTATCGATTGCCCAAAGAGATCAAGGCACAGAAGAAAAAACACCAGTCTCCTGAGAGAAGGAAGTCACTGTTCATTCATGAAAGTAACAGGGAGAAGAATGACAGAGATCGAGGCAAGAACAGTGAAGACTCCAGAAAACAGGCCACAGCCACAGAAGGTGACATCTTCAAGCATAGCTCCAGAAGTATTAGTAGCAGAAGCAGCCTGTCCAGGCACCATCCAGGAGAAAGCACACTGGGGGCTAGGTTCCAGCTGTCATTAGCTTCTTACTGCCGAGAGCGAGAACAGAAGAAGTTGAGAAAGGAACAAATGGAGCAGAGAATCAACTCGGAAAATTCTTTCTCAGAAGCAAGCAACCTTTCCTTAAAGTCGTCTGGTGTAGGGAAAAACTGTAAGCCGAGGCATGAGCATAGCAAGCACACTGAGGCTGTACCTGGGAAGAGTAATCTCTCAACTCTGGAAAATGGACATCTCTCAAGAAAAAGATCATCTTCAGACTCGTGGGAACTTTCAGGCTCTAAACAGAATAAATTCTCCGACAAAAGAAAGAGGAACTCTGTGGACTCAGACCTGAAAAGCACAAAAGAACCTATCATACCAAAAGCAAGAGAGTCCTTTCTAGAGAAGCGCCCAGACACATCCCATCAGAGAGAAAAGTTTATCAGACACATTGCACTGAAGACTCCTGGTGGTGTTCTGCGCTTGGAAGACATAGCCAAGGAGCCTGAGGACGAGACAGATCGCTCTTCTGCAGACTCGGCACCTTCAAATGCTGGCCACCATTCTTCCAGGAATAGTGACCAAGTCCACTCAGCAAGTACCAAAGAGACTAAAATACAGAAACCCCACTTACCTTTACCTCAGGAAAAATCTACAATTAAAAGAGCTAGCAACCTTCAGAAAAACAAACCGGCTGGCTCTGTGACATCAAAAGAGACAAAGCTACCTTTACTTTCCCATGTTCCAAGTGCTGTTTCCTCTCGAGTACCACTAAATGCTAAAAATTGCACTCTTCCAGTTCCTAAAAAAGATAAAGAGCGTTCCTCCTCAAAAGAACGTTCTGGGCATTCTACAGAATCCTCCAAACACAAGGAACACAGAGCAAAGACTATTAAGGCTGTTTCTAATGAATCGTCAGGGAAAAATTCTGGGGGATCTTTGCATTCAGAGTATGCCCCTCCAACAGCATCTCCCCCAGCTGCCTTGGAAGTCGTGCCGAGTGTCCCAAGCCCTGCAGCACCTTCAGATAAAGAGAGTTCAGGAAATTCCAATGCAGGTAGCAATGCACTGAAAAGGAAATTCAGGGGTGATTTTGATAGTGATGAAGAAAGTTTAGGTTACACCTTAGAGAGTGATGAGGAAGAGGAAACACTAAAATCACTGGAAGAAATAATGGCTCTGAACTTCAGTCGGACTCCTACAACTTCAGGAAAGCCTCCTGCGGTTTCCAAGGGGCTTAGATCCCAGTCGTCAGACTACATGGAATATGCTCAGAGCGGAACTTACACAAATACCTTAGAGCGACTAGTAAAGGAGATGGAAGACACGCAGAG	2	0	0	0	79.186	0	0	0	NA	NA	NA		NA	circAtlas: hsa-SLF2_0003,circBase: hsa_circ_0019531,CIRCpedia: HSA_CIRCpedia_368559
circSlf2_179	chr19|44940507|44947519|+	chr19	44940507	44947519	0	+	44940507	44940507	0,0,0	2	103,76	0,6936	circRNA	Slf2	ENSMUST00000096053.5	9,10	chr19:44937578-44940507|chr19:44947519-44949172	7012	179	ATCAGGAAAAACAGATCAGATTTTTTTGACAACACAAGGCTTCCTTACCACTGCATATCACTACGTCCAATGTCCTGTACCTGTGTTAAAGTGGCTGTTTCGGATGATGTCGGTTCACACAGATTGTATTGTGTCGGTGCAGATTTTAAGTACATTGATGGAAATAACCATTAGAAATG	2	0	4	6	79.186	0	8.35078	11.7749	mmu_circ_0007826	MMU_CIRCpedia_20454	mmu-Fam178a_0045	circBase: mmu_circ_0007826,CIRCpedia: MMU_CIRCpedia_20454,circAtlas: mmu-Fam178a_0045	NA
circFbxw4_510	chr19|45619303|45628960|-	chr19	45619303	45628960	0	-	45619303	45619303	0,0,0	4	95,133,186,96	0,4870,5398,9561	circRNA	Fbxw4	ENSMUST00000046869.11	5,4,3,2	chr19:45580233-45619303|chr19:45628960-45648214	9657	510	CATGGCAGGCATTCCAGTAAAGGAGCGCGTGAAACTGTCTCAGAACTGGCGGCTGGGGCGCTGCCGAGATCGGATTCTGCTGAAGTGGAGATATAGTCAGATGCCTTGGATGCAGCTACAGGATGCTTCTCTGTACCTATCACAGGCTAATTTCATCCTGGCCTACCAGTTCCGCCCGGATGGTGCAAGCTTGAACCGACGGCCCTTCAGAGTCTTCTCTGGGCATGATGAGGACGTCTGTCACTTTGTGCTGGCCAACTCCCACATCGTCAGTGCAGGAGGAGACGGGAAGATCGGTGTTCACAAGATCCACAGCACCTTCACTGTCAAGTACTCGGCTCACGAGCAGGAGGTGAACTGTGTGGACTGTAAAGGTGGCATCATTGTGAGTGGCTCCCGGGACAGGACAGCCAAGGTATGGCCTCTGGCCTCGGGCCGGCTGGGGCAGTGCTTACACACCATCCAGACCGAAGACCGAGTCTGGTCCATTGCTATCAGCCCATTACTCAG	41	43	280	161	1577.16	1265.27	635.086	335.967	mmu_circ_0000955	MMU_CIRCpedia_20623	mmu-Fbxw4_0001	circBase: mmu_circ_0000955,CIRCpedia: MMU_CIRCpedia_20623,circAtlas: mmu-Fbxw4_0001	NA	circAtlas: hsa-FBXW4_0005,circBase: hsa_circ_0019589,CIRCpedia: HSA_CIRCpedia_116
circFbxw4_415	chr19|45624173|45628960|-	chr19	45624173	45628960	0	-	45624173	45624173	0,0,0	3	133,186,96	0,528,4691	circRNA	Fbxw4	ENSMUST00000046869.11	4,3,2	chr19:45619398-45624173|chr19:45628960-45648214	4787	415	CATGGCAGGCATTCCAGTAAAGGAGCGCGTGAAACTGTCTCAGAACTGGCGGCTGGGGCGCTGCCGAGATCGGATTCTGCTGAAGTGGAGATATAGTCAGATGCCTTGGATGCAGCTACAGGATGCTTCTCTGTACCTATCACAGGCTAATTTCATCCTGGCCTACCAGTTCCGCCCGGATGGTGCAAGCTTGAACCGACGGCCCTTCAGAGTCTTCTCTGGGCATGATGAGGACGTCTGTCACTTTGTGCTGGCCAACTCCCACATCGTCAGTGCAGGAGGAGACGGGAAGATCGGTGTTCACAAGATCCACAGCACCTTCACTGTCAAGTACTCGGCTCACGAGCAGGAGGTGAACTGTGTGGACTGTAAAGGTGGCATCATTGTGAGTGGCTCCCGGGACAGGACAGCCAAG	12	12	121	95	461.501	351.232	279.948	200.625	mmu_circ_0000956	MMU_CIRCpedia_20625	mmu-Fbxw4_0003	circBase: mmu_circ_0000956,CIRCpedia: MMU_CIRCpedia_20625,circAtlas: mmu-Fbxw4_0003	NA	circAtlas: hsa-FBXW4_0004,circBase: hsa_circ_0019591,CIRCpedia: HSA_CIRCpedia_118
circArmh3_365	chr19|45834546|45880587|-	chr19	45834546	45880587	0	-	45834546	45834546	0,0,0	4	79,76,127,83	0,39844,45100,45958	circRNA	Armh3	ENSMUST00000045396.9	24,23,22,21	chr19:45808829-45834546|chr19:45880587-45910055	46041	365	CCTTGATAAACTTGCTGAAGTTCCTTATGTCAAATGAAACTGTACTTTTGGCCAAGCACAACATTTTTACATTGGCCCTTATGATTGTGAACCTATTTAACATGTTTATCACATACGGTGACACATTCCTGCCAACCCCCAGCAGCTACGATGAGCTTTACTATGAAATTATCCGCATGCACCAGAGCTTTGACAACCTCTACTCCATGGTCCTTCGGCTTTCCACCAACGCTGGCCAGTGGAAGGAAGCAGCAAGCAAGGTGACACACGCACTGGTGAATATCAGAGCCATCATCAATCACTTTAATCCCAAAATTGAGTCCTATGCTGCTGTGAATCACATATCTCAACTGTCGGAGGAACAG	3	0	4	10	118.779	0	9.33553	19.3752	mmu_circ_0007844	MMU_CIRCpedia_20714	mmu-9130011E15Rik_0020	circBase: mmu_circ_0007844,CIRCpedia: MMU_CIRCpedia_20714,circAtlas: mmu-9130011E15Rik_0020	NA	circAtlas: hsa-MGEA5_0004,circBase: hsa_circ_0019617,CIRCpedia: HSA_CIRCpedia_143
circArmh3_680	chr19|45953602|45967151|-	chr19	45953602	45967151	0	-	45953602	45953602	0,0,0	7	87,75,93,108,147,57,113	0,198,1078,7659,9803,10055,13436	circRNA	Armh3	ENSMUST00000045396.9	8,7,6,5,4,3,2	chr19:45948808-45953602|chr19:45967151-45986854	13549	680	GTTCTCTAGCCATGGCACAAGTAGAGAAACGGGGAGGCTTGCTCCGGAAATCTTCAGCCTCAAAAAAGCCTCTAAAGGAAAAAGTGGTGCTGATGTATGATGAGATTTTCATGACGGAGGACCCCAGTAAGTGTAGTCCACGGTTTTGGGAGGAACTCTTCCTCATGAAGGTGAATTTGGAGTATCTGGAAGGCAAGCTAGAGTCCCTGGATGGGGAGGAGCTGATGAAGATCAAGGACAACATTAACTGCTTATTTCAACACTGCATCCAGGCTCTGGGGGAGGAGCATCCAATCCGAGTTGTCAACGCCTTGCAGACCTTGTGTGCACTTATTCGAGGAGTCCACCAGAAGAATAAATCTACGTCTGGATTTGACATCATTAATATGCTGATGGGCTTTGACAAGGCAGAGCTGTGCATGAAGAACTTGATGGAGAGTTTGGATTCATTACTTTGTGCAGAAGGTTCTGAAAGTCTGAAGAGTTTATGTCTGAAACTTCTTCTTTGCTTGGTGACTGTCACAGATAATATCAGCCAGAACACTATCCTGGAATATGTAATGATCAACAGTATATTCGAAGCAATTTTACAGATACTGTCCCATCCCCCAAGTCGTAGAGAGCATGGGTATGATGCTGTCGTCCTCTTGGCTTTACTGGTAAATTACAGAAAATATGAG	3	0	38	26	118.779	0	88.1856	52.1809	NA	MMU_CIRCpedia_20752	mmu-9130011E15Rik_0007	CIRCpedia: MMU_CIRCpedia_20752,circAtlas: mmu-9130011E15Rik_0007	NA	circAtlas: hsa-C10orf76_0021,circBase: hsa_circ_0019656,CIRCpedia: HSA_CIRCpedia_183
circArmh3_425	chr19|45961261|45967151|-	chr19	45961261	45967151	0	-	45961261	45961261	0,0,0	4	108,147,57,113	0,2144,2396,5777	circRNA	Armh3	ENSMUST00000045396.9	5,4,3,2	chr19:45954773-45961261|chr19:45967151-45986854	5890	425	GTTCTCTAGCCATGGCACAAGTAGAGAAACGGGGAGGCTTGCTCCGGAAATCTTCAGCCTCAAAAAAGCCTCTAAAGGAAAAAGTGGTGCTGATGTATGATGAGATTTTCATGACGGAGGACCCCAGTAAGTGTAGTCCACGGTTTTGGGAGGAACTCTTCCTCATGAAGGTGAATTTGGAGTATCTGGAAGGCAAGCTAGAGTCCCTGGATGGGGAGGAGCTGATGAAGATCAAGGACAACATTAACTGCTTATTTCAACACTGCATCCAGGCTCTGGGGGAGGAGCATCCAATCCGAGTTGTCAACGCCTTGCAGACCTTGTGTGCACTTATTCGAGGAGTCCACCAGAAGAATAAATCTACGTCTGGATTTGACATCATTAATATGCTGATGGGCTTTGACAAGGCAGAGCTGTGCATGAAG	2	8	14	8	79.186	233.466	30.6373	15.6999	NA	MMU_CIRCpedia_217134	mmu-9130011E15Rik_0006	CIRCpedia: MMU_CIRCpedia_217134,circAtlas: mmu-9130011E15Rik_0006	NA	circAtlas: hsa-C10orf76_0024,circBase: hsa_circ_0092469,CIRCpedia: HSA_CIRCpedia_76886
circAs3mt_152	chr19|46700659|46703709|+	chr19	46700659	46703709	0	+	46700659	46700659	0,0,0	2	70,82	0,2968	circRNA	As3mt	ENSMUST00000003655.9	6,7	chr19:46698122-46700659|chr19:46703709-46708327	3050	152	ATCCAACTGTGTTATCAACCTTGTTCCTGATAAACAACAAGTCCTCCAGGAGGTCTATCGAGTGCTGAAGCACGGCGGGGAGCTCTATTTCAGTGACGTCTATGCCAGCCTTGAAGTGCCAGAAGACATCAAGTCGCACAAAGTTTTATGGG	1	0	0	0	39.593	0	0	0	NA	NA	NA		NA	CIRCpedia: HSA_CIRCpedia_374681
circAs3mt_492	chr19|46703627|46713477|+	chr19	46703627	46713477	0	+	46703627	46703627	0,0,0	4	82,132,143,135	0,4700,5125,9715	circRNA	As3mt	ENSMUST00000003655.9	7,8,9,10	chr19:46700729-46703627|chr19:46713477-46728899	9850	492	CACGGCGGGGAGCTCTATTTCAGTGACGTCTATGCCAGCCTTGAAGTGCCAGAAGACATCAAGTCGCACAAAGTTTTATGGGGGGAATGCCTGGGAGGCGCTCTGTACTGGAAGGATCTTGCCATCATTGCCCAAAAGATTGGGTTCTGCCCTCCACGTTTGGTCACTGCCGATATCATTACTGTTGAAAACAAGGAGCTCGAAGGGGTTCTTGGTGACTGTCGCTTTGTGTCTGCCACATTTCGCCTCTTCAAACTCCCTAAGACAGAGCCAGCCGAAAGATGCCGAGTTGTTTACAATGGAGGAATCAAGGGACATGAAAAGGAACTAATTTTCGATGCAAATTTCACATTCAAGGAAGGCGAAGCTGTTGCAGTGGATGAGGAGACGGCAGCTGTCCTGAAGAACTCACGTTTTGCTCCGGATTTTCTCTTCACACCTGTTGACGCCTCGCTGCCAGCTCCCCAGGGCCGTTCTGAGTTAGAGACAAAG	6	2	12	7	237.558	58.4958	24.2124	15.4948	NA	MMU_CIRCpedia_20937	mmu-As3mt_0003	CIRCpedia: MMU_CIRCpedia_20937,circAtlas: mmu-As3mt_0003	NA	circAtlas: hsa-AS3MT_0009,circBase: hsa_circ_0019774,CIRCpedia: HSA_CIRCpedia_265
circTaf5_616	chr19|47063251|47064571|+	chr19	47063251	47064571	0	+	47063251	47063251	0,0,0	3	316,164,136	0,923,1184	circRNA	Taf5	ENSMUST00000026027.7	3,4,5	chr19:47059657-47063251|chr19:47064571-47065712	1320	616	GTTCCATGGAGATCAGGAATGTTACTACCAGGATGACCTACGAGTGTTATCTAGTCTTACCAAAAAGGAGCACATGAAAGGGAACGAGACCATGCTGGACTTTCGGACGAGTAAATTCGTTCTCCGCATTTCCCGGGACTCGTACCAGCTCTTGAAGCGGCATCTCCAGGAGAAGCAGAACAATCAGATCTGGAACATCGTGCAGGAGCACCTCTACATCGACATCTTCGACGGGATGCCTCGCAGTAAGCAACAGATCGACGCCATGGTGGGCAGCCTGGCAGGAGAGGCGAAACGAGAGGCGAACAAATCGAAGGTATTTTTTGGTTTACTAAAAGAACCAGAAATTGAGGTGCCTTTGGATGATGAGGACGAAGAAGGAGAAAATGAAGAAGGAAAACCTAAAAAGAAGAAGCCTAAGAAGGATAGTATTGGCTCTAAAAGCAAAAAACAAGATCCCAATGCCCCGCCTCAAAACAGAATTCCTCTTCCTGAGTTAAAAGATTCAGACAAACTGGACAAAATAATGAATATGAAAGAAACTACCAAACGAGTGCGCCTCGGGCCAGACTGTTTACCCTCCATTTGTTTCTATACATTCCTTAATGCTTACCAG	2	2	59	62	79.186	59.6143	131.462	126.382	NA	MMU_CIRCpedia_21029	mmu-Taf5_0002	CIRCpedia: MMU_CIRCpedia_21029,circAtlas: mmu-Taf5_0002	NA	circAtlas: hsa-PCGF6_0001,circBase: hsa_circ_0005052,CIRCpedia: HSA_CIRCpedia_289
circRbm20_859	chr19|53838532|53842066|+	chr19	53838532	53842066	0	+	53838532	53838532	0,0,0	3	87,640,132	0,1075,3402	circRNA	Rbm20	ENSMUST00000164202.9	10,11,12	chr19:53832275-53838532|chr19:53842066-53847822	3534	859	GCTGGAGCTGAGGAACAGGAAGGCATGGTGGGCATACAGCAGGAAGGGACAGAGTCCTGTGATCCAGAAAACACAAGGACAAAGAAGGGACAAGACTGTGACAGTGGGAGTGAACCCGAGGGGGACAACTGGTACCCCACCAACATGGAGGAGTTGGTCACAGTGGACGAAGTAGGCGAGGAAGATTTCATCATGGAACCAGACTTACCAGAGCTGGAAGAAATTGTGCCTATTGACCAGAAAGACAAAACCCTCCCTAAAATATGTACCTGTGTAACGGCCACCTTAGGTTTGGACTTGGCCAAAGATTTCACCAAGCAGGGAGAGACCCTAGGGAACGGAGACGCAGAACTCAGCCTGAAGCTGCCCGGACAAGTGCCGTCTACTTCCGCAAGCTGTCCCAATGACACGGACCTGGAGATGCCTGGCCTAAATCTGGATGCTGAGCGGAAGCCAGCTGAAAGCGAGACAGGCCTCTCACTGGAGGTCTCAAATTGCTACGAGAAGGAGGCAAGAGGAGAGGAGGACTCAGATGTGAGTCTGGCCCCTGCAGTGCAGCAAATGTCCTCCCCCCAGCCAGCAGATGAGCGGGCCCGGCAGTCCAGCCCTTTTCTCGATGACTGCAAGGCCAGGGGGTCCCCAGAAGATGGGTCTCATGAAGCCAGCCCCCTGGAAGGAAAAGCCAGCCCACCTACTGAAAGCGACCTCCAAAGCCAGGCTTGCCGAGAAAACCCCAGGTACATGGAAGTGAAATCTCTGAACGTGAGATCGCCAGAATTCACCGAAGCGGAGCTGAAAGAGCCCCTTTCTTTGCCTTCCTGGGAACCGGAGGTGTTCAGTGAACTTAGCATTCCTCTAG	3	0	4	7	118.779	0	7.7908	14.5514	NA	MMU_CIRCpedia_217020	mmu-Rbm20_0004	CIRCpedia: MMU_CIRCpedia_217020,circAtlas: mmu-Rbm20_0004	NA	CIRCpedia: HSA_CIRCpedia_129307
circShoc2_930	chr19|53975884|53976814|+	chr19	53975884	53976814	0	+	53975884	53975884	0,0,0	1	930	0	circRNA	Shoc2	ENSMUST00000169861.9	2	chr19:53932833-53975884|chr19:53976814-53991439	930	930	GGACTCTAATGAGCTGACCAGGACCATTTTACCAGTTGAAATGAGTTCTCAGAAATGAGCATAGTGCTGTTAGAGTCACCATGTAACGGACGGATGTGACTCCAAGCGCACCACTTCTTCATGCCAACCCTCTTTGACTGGGAAGGATCTTTGTCTTTTCATCGTTGATCTGGATTGCTGGCGAGGAGGAGGAGTTCATGTAGTGTTTGAGTGAAGCTTGAGTCACCATGAGTAGTAGTTTAGGAAAAGAAAAAGACTCTAAAGAGAAAGACCCCAAAGTACCGTCTGCCAAGGAAAGAGAAAAGGAGTCAAAAGCCTCAGGAGGCTTTGGGAAAGAGAGCAAAGAAAAGGAACCTAAAGCCAAAGGGAAAGACGCCAAAGATGGAAAGAAGGAGTCCAGCGCTGCCCAGCCAGGTGTGGCTTTTTCAGTCGACAATACCATCAAACGGCCAAATCCAGCACCCGGCACTAGAAAAAAGTCCAGCAATGCTGAGGTCATTAAGGAGCTTAACAAATGCCGGGAGGAGAACTCAATGCGGTTGGACTTGTCCAAGAGGTCTATACATATACTGCCACCATCAGTCAAAGAGTTGACTCAACTCACAGAACTTTATTTATACAGTAACAAATTGCAGTCCCTCCCAGCAGAGGTGGGCTGTCTAGTCAATCTCATGACGCTGGCTCTCAGTGAGAATTCACTCACCAGTTTGCCTGACTCTCTTGATAACTTGAAGAAGCTGCGGATGCTTGATTTACGGCATAATAAACTGAGAGAAATTCCTTCAGTGGTGTATAGGCTAGACTCTCTCACCACTCTCTATCTTCGCTTTAATCGCATAACTACTGTGGAAAAGGACATCAAAAACCTGCCGAAGCTCAGCATGCTCAGCATCCGAGAGAACAAAATCAAGCAGCTGCCTGCTGAAATTG	26	31	114	176	989.843	911.544	252.691	362.888	mmu_circ_0000960	MMU_CIRCpedia_22787	mmu-Shoc2_0007	circBase: mmu_circ_0000960,CIRCpedia: MMU_CIRCpedia_22787,circAtlas: mmu-Shoc2_0007	NA	circAtlas: hsa-PDCD4_0016,circBase: hsa_circ_0092666
circZdhhc6_472	chr19|55302732|55303204|-	chr19	55302732	55303204	0	-	55302732	55302732	0,0,0	1	472	0	circRNA	Zdhhc6	ENSMUST00000225963.2	2	chr19:55301712-55302732|chr19:55303204-55304227	472	472	GCTGTGTTTCAAATCAACCTATATTCTCCTGTGAGATACAGAGTTCTGGAGGCCACAACTGAAAATGACATACCCCACCTCAGTGACCCTTCAGCCAAAGGCATGACAGCTCAGGCACACACATGGACTTGTTGCACACAGAAATGTGTGCACAGGAAAAGGAGATCTCTAGTTCTTTAGAAGAAAGAAGTCATTCTTCACCAAGATGGGCATATTCTGCTCAGTAATCAAGTTTGAAAATCTTCAAGACTTAAGGAGACTGTGTCATTGGGGTCCCATCATAGCCCTGGGTGTTATAGCAATATGTTCCACAATGGCCATGATCGACTCTGTCTTGTGGTATTGGCCCTTACATACAACTGGAGGAAGTGTGAACTTCATCATGTTGATAAATTGGACCGTCATGATTCTTTATAATTACTTCAATGCCATGTTTGCTGGTCCTGGCTTCGTCCCTCGGGGGTGGAAACCG	3	0	0	0	118.779	0	0	0	NA	NA	NA		NA	circBase: hsa_circ_0020043
circDclre1a_1766	chr19|56531064|56534078|-	chr19	56531064	56534078	0	-	56531064	56531064	0,0,0	2	134,1632	0,1382	circRNA	Dclre1a	ENSMUST00000182058.8	3,2	chr19:56530055-56531064|chr19:56534078-56535068	3014	1766	AATGTCCCGAGGGTTTGCTATGTACTTCCACAATTCCTTCCCATTATAAGAAATACACTCACATCCTGCTCGCTCAAAGTCGAGATAGCAAGGAGCCTCTGGGCAGCCCCTCGGATGCATTGGCTGGGCTGTTTGCTGCAGCAGCGCCAGGTTCTCCTTGTAACCTTGAGGAAAGACGCTCTATGACTCTGAAAACTGAGAACTTAAGAAAAGTCTCAGATCACTCTTTGTTGATGATGCAGTATCTAGAAACATCTCAGCCTTCAGCTGAAATCAACAGGAAGAATGTCTCTTCCCCATGTTCTCAAACATCGCCAGTTCCACAGTGTGCAGAGTTCGTCAAGAGAGACCAGCTGGTGGGAGGTGGATCGCCTCTTGCTGAGGTTGCATTAAACAGCCAAAGCAAGTCAGGGAGTATGGGTTTGCCATTGCCAGAAAATGACACTGACAGCTGTGAGATCTCTTATTCTCCGCTGCACAGTGATGAAGAGACTTACGACATAGACCAAGAGCTGGATGATTCACAGCAGGAACTATTTTTTACCCAAAGCTCTAAAGACAGCAGCCTAGAAGAAGATGGCTCTGCCATATTTGAAAACCTTCATGGTCCCTCCCCAAAGGAAGCAGAGGGGATCCGGCCCACAGCGAAGAGCCTGGTTGCCCAGGCTAGGTGTAGTGCACCGAGTGAAGGCAGTACACTAAGTGACTCTTTTCTGCTTCTCTTCTACACCTCGAACAGGCTTTCCCAAGAAGACCTACCACACACAGATGCGGCCTTCCACTTGCTTTCACCTGCCTTGGCAGTGGGAGGTGCTGCTTCTAATTATCAGACCAGTAAGGCCAAGCTCGACGAGCCAGAAAAATTCCTCTCACTTGCATCAAGTCATCAGCAACAGAAAATTGAAACATCAGCTGTTGGCAATCAGACTTCTCTGCCGTTACTTACAAGAGCCAGGTCAAAGCCACTTGAAAAGGAGGGAGGCAAGTGTCTGCCTTTGCATCCAACCCAAAGTCAGACCAGAGGATCACCGCGCAAGGGCTTGGGTGCTCCAGGGGCTAACTGTGCCTGCAGGAATGCACAGAAGCGCTCTAGCATGCCTCTTGACAAGCCCTTGGGCACATCGCCTTCCAGTCCCAAGTGCAGCCCGAGCCAACCGTCTAAGAAAGTAATGAAGCAAATGGATATAGGCGTGTTTTTTGGACTACCACCCAAAAGACAAGAGACGTCACTGAGGGAAAGCGCATCAGAAGGGCCCAATGTCAGTCCAGTTGTGAGTCCCAACCAAAAGAGGCCCCGGTTGTGCAAGAGGAAAGCCCAGAGCTCTCTGAGTGACTTAGAGTTTGATGCAAAGAATTTAAATGAGAGTCAGCACTCTGTGGGACTGTCTGGAGAGAAGCGGCAACATCGAAGAAAGAGACATAAAACGTCAAATTCACCACGGGAAGGACCATGCCAGAGAAGGTCAGGTCACCTCATGAACAACCCAGAGTTGGGACCAGTCATCCTCAGCAAAGGCAAAGCCTTCGTGAGACGGACTCGTGGCAGGACGCAGAGAGGGAACATGAACATTTCAGAGTCCTCTGGTGCAGGGGAAGTGAGAAGAACATGTCCGTTCTATAAGAGAATCCCCGGGACTGGCTTCACTGTGGATGCTTTTCAGTACGGTGAGATCGAAGGCTGCACCGCCTACTTCCTCACACATTTCCATTCTGATCATTACGCCGGGTTGTCCAAGGACTTCACAAGGCCAGTCTATTGCAGCGAG	4	0	10	11	154.562	0	22.6341	22.4198	NA	MMU_CIRCpedia_23558	mmu-Dclre1a_0001	CIRCpedia: MMU_CIRCpedia_23558,circAtlas: mmu-Dclre1a_0001	NA	circAtlas: hsa-TCF7L2_0001,circBase: hsa_circ_0020051,CIRCpedia: HSA_CIRCpedia_428
circAblim1_515	chr19|57121293|57143767|-	chr19	57121293	57143767	0	-	57121293	57121293	0,0,0	4	94,127,110,184	0,1720,19411,22290	circRNA	Ablim1	ENSMUST00000079360.12	6,5,4,3	chr19:57072035-57121293|chr19:57143767-57161756	22474	515	TGTGCGGCTGCGACCTGGCCCAGGGGGGCTTCTTCATAAAGAACGGGGACTATCTGTGTACCCTGGACTACCAGAGGATGTATGGGACACGGTGCCACGGCTGTGGGGAGTTCGTGGAGGGCGAGGTGGTAACTGCCCTGGGCAAGACCTACCACCCCAACTGCTTCGCCTGTACAATCTGCAAGCGCCCATTTCCACCCGGAGACCGAGTCACATTCAACGGGAGAGACTGTCTTTGTCAGCTCTGTGCACAGCCGATGTCTTCCAGCCCTAAAGAAGCCTCCTGCTCCAGCAACTGCGCCGGCTGTGGAAGGGACATTAAGAACGGACAGGCGCTGCTAGCTCTGGACAAGCAGTGGCATTTGGGCTGCTTCAAGTGCAAGTCCTGTGGGAAGGTCCTCACCGGCGAGTACATCAGCAAGGATGGCTCCCCATACTGTGAGAAAGACTACCAGGGGCTCTTTGGGGTGAAGTGTGAAGCCTGTCACCAGTTTATCACAGGAAAAGTCCTGGAG	3	0	0	0	116.01	0	0	0	NA	MMU_CIRCpedia_23759	mmu-Ablim1_0004	CIRCpedia: MMU_CIRCpedia_23759,circAtlas: mmu-Ablim1_0004	NA	circAtlas: hsa-ABLIM1_0004,circBase: hsa_circ_0020073,CIRCpedia: HSA_CIRCpedia_469
circFam160b1_491	chr19|57366980|57367607|+	chr19	57366980	57367607	0	+	57366980	57366980	0,0,0	2	294,197	0,430	circRNA	Fam160b1	ENSMUST00000036407.6	6,7	chr19:57361834-57366980|chr19:57367607-57369031	627	491	AACAAATCAAAGTCCCTGGTGTCCAGAGGAGCTCTGAGTGTCATCTCAGAGGATGGCCCAAAAGGTCAGGACCCGGGGTCAGGAGACGTCAGCCAGTGCCAGCAGCCCCAGGAGCTGTCAGGTGCTACTGGGGTGGAGCCCACGGAGTCGGAGGAAGAGCCCCCTCACCAGATGGATGACCTGTCTGCAAGCCTAGATGACCTCAATGTCACCTCACTGCCGGAGGCCTCTGCCGTCCGGCCAAACCAGGACTACAACTTAGTGAATTCTTTGTTAAACCTGACAAGAAGTCCTGACGGCCGGATAGCTGTGAAGGCCTGCGAGGGCTTGATGCTCTTGGTGAGCCTACCGGAGCCTGCGGCTGCCAAGTGCCTTGCTCAGAGCACCTGCCTGTGCGAGCTGCTGACCGGCAGACTCACCTCCCTGTACAAGGCTCTACCTCAGTCAGTGGACCCCTTAGACATTGAAACCGTGGAGGCAGTTAACTGGGG	5	15	127	114	189.659	438.072	285.658	240.196	mmu_circ_0000964	MMU_CIRCpedia_23815	mmu-Fam160b1_0004	circBase: mmu_circ_0000964,CIRCpedia: MMU_CIRCpedia_23815,circAtlas: mmu-Fam160b1_0004	NA
circAtrnl1_327	chr19|57617516|57627012|+	chr19	57617516	57627012	0	+	57617516	57617516	0,0,0	3	84,114,129	0,1141,9367	circRNA	Atrnl1	ENSMUST00000077282.7	2,3,4	chr19:57600075-57617516|chr19:57627012-57630851	9496	327	GTTAACAGAACCTTCTGGATATTTAACAGATGGACCAATTAACTATAAATATAAAACAAAGTGTACATGGCTAATTGAAGGCTATCCAAATGCAGTGCTAAGGTTAAGATTCAATCATTTTGCTACAGAATGCAGCTGGGATCATATGTATGTTTATGATGGAGATTCTATATACGCACCTTTAGTAGCTGTACTTAGTGGCTTGATCGTTCCTGAAGTGAGGGGTAACGAGACCGTGCCTGAGGTGGTCACGACGTCTGGCTACGCGCTGCTCCACTTTTTCAGCGATGCTGCATATAACCTAACTGGCTTCAACATTTTTTATTC	1	0	5	5	39.593	0	13.108	9.45173	mmu_circ_0007919	MMU_CIRCpedia_23874	mmu-Atrnl1_0014	circBase: mmu_circ_0007919,CIRCpedia: MMU_CIRCpedia_23874,circAtlas: mmu-Atrnl1_0014	NA
circAtrnl1_1239	chr19|57617516|57645670|+	chr19	57617516	57645670	0	+	57617516	57617516	0,0,0	8	84,114,129,209,175,88,256,184	0,1141,9367,13335,21173,23838,25686,27970	circRNA	Atrnl1	ENSMUST00000077282.7	2,3,4,5,6,7,8,9	chr19:57600075-57617516|chr19:57645670-57661550	28154	1239	GTTAACAGAACCTTCTGGATATTTAACAGATGGACCAATTAACTATAAATATAAAACAAAGTGTACATGGCTAATTGAAGGCTATCCAAATGCAGTGCTAAGGTTAAGATTCAATCATTTTGCTACAGAATGCAGCTGGGATCATATGTATGTTTATGATGGAGATTCTATATACGCACCTTTAGTAGCTGTACTTAGTGGCTTGATCGTTCCTGAAGTGAGGGGTAACGAGACCGTGCCTGAGGTGGTCACGACGTCTGGCTACGCGCTGCTCCACTTTTTCAGCGATGCTGCATATAACCTAACTGGCTTCAACATTTTTTATTCGATCAATTCCTGTCCTAACAACTGCTCTGGTCATGGAAAGTGTACAACCAGTGTCTCTGTTGCAAGTCAAGTGTATTGTGAATGCGACAAATACTGGAAAGGGGAAGCATGTGACATTCCTTACTGTAAAGCCAATTGTGGGAGTCCAGATCATGGCTACTGTGACCTAACAGGAGAGAAACTCTGTGTCTGCAACGATAGTTGGCAAGGCCCAGATTGTTCTCTGAATGTCCCTTCTACTGAGTCTTACTGGATTTTGCCAAATGTTAAACCCTTCAGCCCTTCCGTAGGTCGGGCCTCACATAAAGCAGTTTTACATGGGAAATTCATGTGGGTGATTGGAGGATATACTTTTAACTACAGTTCTTTTCAAATGGTTCTGAATTACAATTTAGAAAGCAGTATATGGAATGTAGGTGCTGTATCAAGGGGCCCTCTTCAGAGATACGGACATTCTCTTGCCCTCTATCAGGAAAACATCTTTATGTACGGAGGCAGAATGGAGACCAGTGATGGCAACGTCACCGATGAATTATGGGTGTTTAACGTACGCAGTCAATCATGGAGCACGAAAACCCCCACTGTCCTTGGCCACAGTCAGCAGTACGCTGTGGAGGGACACTCGGCACACATCATGGAGCTGGACAGTAGAGACGTGGTCATGATTGTCATATTTGGATATTCTGCAATATATGGCTATACCAGCAGCATACAGGAATACCATATCTCCTCAAACACTTGGCTAGTTCCAGAAACGAAAGGAGCCATTGTGCAAGGTGGATATGGCCACACAAGTGTGTATGACGAAGTGACCAAGTCCATCTATGTTCACGGAGGCTACAAAGCATTGCCTGGCAATAAGTACGGGCTGGTGGACGACCTCTATAAGTACGAAGTCAACACCAGGACTTG	3	0	54	34	117.509	0	123.906	66.6784	mmu_circ_0007921	MMU_CIRCpedia_23878	mmu-Atrnl1_0008	circBase: mmu_circ_0007921,CIRCpedia: MMU_CIRCpedia_23878,circAtlas: mmu-Atrnl1_0008	NA	circAtlas: hsa-ATRNL1_0036,circBase: hsa_circ_0092762,CIRCpedia: HSA_CIRCpedia_120038
circAtrnl1_332	chr19|57740061|57744050|+	chr19	57740061	57744050	0	+	57740061	57740061	0,0,0	3	95,79,158	0,1595,3831	circRNA	Atrnl1	ENSMUST00000077282.7	22,23,24	chr19:57728664-57740061|chr19:57744050-57766315	3989	332	ACAGTCTTCTGATTGACTACCAGTTTACCTTCAGCTTGCTGCAGGAAGATGACCGGCACCACACTGCCATCAACTTCATCGCCAACCCAGAGCAGTCAAACAAAAACTTGGACATTTCGATTAATGCTTCCAACAACTTTAATCTCAACATTACGTGGTCAGTTGGCTCAACAGGTGGAACCATATCTGGGGAAGAGACTCCTATAGTTTCTAAGACAAATATAAAGGAATACAGAGACAGCTTTTCCTATGAAAAATTTAACTTCAGAAGCAATCCTAATATCACATTTTATGTGTATGTCAGCAACTTCTCCTGGCCTATTAAAATACAG	11	3	165	215	416.599	87.9584	370.831	438.861	mmu_circ_0007934	MMU_CIRCpedia_23941	mmu-Atrnl1_0009	circBase: mmu_circ_0007934,CIRCpedia: MMU_CIRCpedia_23941,circAtlas: mmu-Atrnl1_0009	NA	circAtlas: hsa-ATRNL1_0005,CIRCpedia: HSA_CIRCpedia_120057
circAtrnl1_473	chr19|57740061|57785935|+	chr19	57740061	57785935	0	+	57740061	57740061	0,0,0	5	95,79,158,62,79	0,1595,3831,26254,45795	circRNA	Atrnl1	ENSMUST00000077282.7	22,23,24,25,26	chr19:57728664-57740061|chr19:57785935-57924028	45874	473	ACAGTCTTCTGATTGACTACCAGTTTACCTTCAGCTTGCTGCAGGAAGATGACCGGCACCACACTGCCATCAACTTCATCGCCAACCCAGAGCAGTCAAACAAAAACTTGGACATTTCGATTAATGCTTCCAACAACTTTAATCTCAACATTACGTGGTCAGTTGGCTCAACAGGTGGAACCATATCTGGGGAAGAGACTCCTATAGTTTCTAAGACAAATATAAAGGAATACAGAGACAGCTTTTCCTATGAAAAATTTAACTTCAGAAGCAATCCTAATATCACATTTTATGTGTATGTCAGCAACTTCTCCTGGCCTATTAAAATACAGATTGCGTTTTCACAACACAACACAATCATGGATCTCGTGCAGTTCTTTGTCACCTTCTTCAGTTGTTTTTTATCTTTACTGCTGGTGGCTGCTGTGGTCTGGAAGATCAAACAAACTTGCTGGGCTTCTCGTCGGAGGGAG	14	10	45	28	532.838	288.951	98.5852	57.262	mmu_circ_0000968	MMU_CIRCpedia_23943	mmu-Atrnl1_0052	circBase: mmu_circ_0000968,CIRCpedia: MMU_CIRCpedia_23943,circAtlas: mmu-Atrnl1_0052	NA	circAtlas: hsa-ATRNL1_0054,circBase: hsa_circ_0020097,CIRCpedia: HSA_CIRCpedia_113218
circGfra1_427	chr19|58252343|58258595|-	chr19	58252343	58258595	0	-	58252343	58252343	0,0,0	3	182,135,110	0,3087,6142	circRNA	Gfra1	ENSMUST00000026076.14	9,8,7	chr19:58227739-58252343|chr19:58258595-58288673	6252	427	ATCTCGCCTTGCAGATTTTTTTACCAACTGCCAGCCAGAGTCAAGGTCTGTCAGCAACTGTCTTAAGGAGAACTACGCAGACTGCCTCCTGGCCTACTCGGGACTGATTGGCACAGTCATGACTCCTAACTACATAGACTCCAGCAGCCTCAGTGTGGCGCCGTGGTGCGATTGCAGCAACAGTGGCAATGACCTGGAAGATTGCCTGAAGTTTCTGAATTTTTTTAAGGACAATACGTGTCTCAAAAATGCAATTCAAGCCTTTGGCAATGGCTCGGATGTGACCATGTGGCAGCCAGCCCCCCCAGTCCAGACCACCACTGCCACGACTACCACTGCCTTCCGGATCAAGAACAAGCCTCTAGGGCCAGCAGGCTCTGAGAATGAGATTCCCACACACGTTTTACCACCGTGTGCTAATTTGCAG	1	2	14	18	39.593	57.3773	32.462	37.4244	mmu_circ_0007972	MMU_CIRCpedia_24111	mmu-Gfra1_0001	circBase: mmu_circ_0007972,CIRCpedia: MMU_CIRCpedia_24111,circAtlas: mmu-Gfra1_0001	mmu_circGfra1_001
circPdzd8_266	chr19|59293589|59303792|-	chr19	59293589	59303792	0	-	59293589	59293589	0,0,0	2	163,103	0,10100	circRNA	Pdzd8	ENSMUST00000099274.4	4,3	chr19:59290140-59293589|chr19:59303792-59316182	10203	266	GTTATTCATTTTTGGATCCTATGACAGAGAAACAAATGTTCATTGCACACTTGAGCTGAGCAGTGGTGTTTGGGAAGAAAAACAAAGGAGTTCTATTAAGACGGTTGAATTAATAAAAGGGAATTTACAAAGTGTCGGACTTACACTTCGTCTTGTTCAGTCAACTGATGGGTATGCTGGGCATGTCATAATCGAAACTGTGGCCCCAAACTCACCTGCTGCGATGGCAGATCTTCAACGGGGAGATCGGCTCATTGCTATTGGAG	1	0	10	3	39.593	0	21.0893	5.76722	NA	MMU_CIRCpedia_24450	mmu-Pdzd8_0004	CIRCpedia: MMU_CIRCpedia_24450,circAtlas: mmu-Pdzd8_0004	NA	circAtlas: hsa-SHTN1_0017,circBase: hsa_circ_0092815,CIRCpedia: HSA_CIRCpedia_115314
circDennd10_558	chr19|60803029|60810844|+	chr19	60803029	60810844	0	+	60803029	60803029	0,0,0	4	217,80,149,112	0,2939,6615,7703	circRNA	Dennd10	ENSMUST00000128357.8	2,3,4,5	chr19:60800111-60803029|chr19:60810844-60814268	7815	558	TGACCATCTTTCCACCATAGAAAAGGACTCTAATGGAGAAGCCCTGTGGGTGTGGTGTTATCCTTCCACGACAGCCTCACTAAGGAATCTGCTGCTCCGAAAATGCTGCCTAACTGATGAAAACAAACTTCTCCACCCTTTCGTCTTTGGTCAGTACAGAAGAACATGGTTTTATGTCACGACAGTTGAAGTTCCAGATTCTTCAGTTTTGAAAAAGGTGACTCATTTTTCTATTGTTCTGACCGCCAAAGATTTTAACCCAGAGAAATATGCCGCCTTCACTAGGATATTGTGTAGAATATATTTGAAATATGGAAGTCCGGTTAAAATGATGGAGAGTTACATTGCAGTTCTCACCAAGGGGATCTGCCAGAGTGAAGAAAATGGCTCTTTCCTTAGTAGAGACTTTGATGGTCGAAAGGCATACCTTGCTGGCTCCATCAAAGACATTGTATCTCAATTTGGAATGGAAACTGTTATTTTACACACAGCATTGATGCTGAAAAAACGAATTGTTGTCTATCACCCCAAAATAGAAGCTGTCCAGGAGTTCACCAG	2	5	5	6	79.186	148.174	10.5109	12.2466	NA	NA	mmu-Fam45a_0001	circAtlas: mmu-Fam45a_0001	NA	circAtlas: hsa-FAM45A_0004,circBase: hsa_circ_0007412,CIRCpedia: HSA_CIRCpedia_573
circGrk5_96	chr19|60976139|60976235|+	chr19	60976139	60976235	0	+	60976139	60976139	0,0,0	1	96	0	circRNA	Grk5	ENSMUST00000003313.10	2	chr19:60879069-60976139|chr19:60976235-61020189	96	96	GGGGTGGAGGAAAGCGCAAAGGGAAAAGCAAGAAGTGGAAGGAAATCCTGAAGTTTCCTCACATCAGCCAGTGTGAAGACCTCCGAAGGACCATAG	1	0	1	2	39.593	0	1.9477	4.15621	NA	NA	NA		NA
circThrb_261	chr14|4506374|4506635|-	chr14	4506374	4506635	0	-	4506374	4506374	0,0,0	1	261	0	circRNA	Thrb	ENSMUST00000022303.17	4	chr14:4467168-4506374|chr14:4506635-4544036	261	261	AAAATGGCCTTCCAGCCTGGGACAAACAGAAGCCCCGTCCAGACCGAGGCCAGGACTGGAAGCTGGTAGGAATGTCTGAAGCCTGCCTGCACAGGAAGAGCCACGTGGAGAGGCGTGGTGCACTGAAGAATGAGCAGACTTCCCCACACCTTATCCAGGCCACTTGGACAAGCTCTATATTCCACCTGGATCCTGACGATGTGAACGATCAGAGCATCTCAAGTGCCCAGACTTTCCAGACTGAAGAGAAGAAATGTAAAG	2	4	53	59	79.186	119.229	122.518	124.583	mmu_circ_0000504	NA	NA	circBase: mmu_circ_0000504	mmu_circThrb_001	CIRCpedia: HSA_CIRCpedia_45195
circNgly1_351	chr14|6175089|6178992|-	chr14	6175089	6178992	0	-	6175089	6175089	0,0,0	2	186,165	0,3738	circRNA	Ngly1	ENSMUST00000022310.7	10,9	chr14:6159449-6175089|chr14:6178992-6186289	3903	351	AGACAGCTATCATTATCAGAAAGCAGAAGGAAAGAACTTCTCCAGAGGATAATTGTGGAGCTTGTTGAATTTATATCTCCTAAAACCCCAAGACCTGGAGAACTTGGTGGAAGGGTATCCGGGTCATTGGCTTGGAGAGTGGCCCGAGGTGAGACGGGTCTAGAGAGAAAGGAGATTCTGTTCATCCCTTCTGAAAATGAAAAGATTTCTAAGCAGTTTCACCTCCGTTATGATATTGTGAGAGACCGTTACATTCGTGTCTCAGACAACAACATAAACATTTCTGGATGGGAGAATGGTGTGTGGAAAATGGAATCCATATTCAGAAAAGTCGAGAAAGACTGGAACATG	1	0	7	11	39.593	0	16.231	21.9296	NA	NA	NA		NA	circAtlas: hsa-KPNA3_0003,CIRCpedia: HSA_CIRCpedia_160982
circNgly1_1471	chr14|6175089|6215121|-	chr14	6175089	6215121	0	-	6175089	6175089	0,0,0	9	186,165,111,146,122,223,166,237,115	0,3738,11200,12788,13859,16652,24033,33873,39917	circRNA	Ngly1	ENSMUST00000022310.7	10,9,8,7,6,5,4,3,2	chr14:6159449-6175089|chr14:6215121-6220265	40032	1471	AAACCCCAGTGATGAAAAATACAGATCCATCCGTATTGGGAACACAGCGTTTTCTACTAGACTCTTGCCTGTCAGAGGAGCTGTTGAGTGTTTATTTGAAATGGGCTTTGAAGAGGGAGAAACGCATCTTATCTTTCCTAAAAAAGCTTCAGTGGAACAGCTACAGAAAATCCGTGATCTGATTGCCATAGAGAGAAGCAGCAGACTGGACGGATCCAGTAAGAAGGTGCAATTCTCTCAGCACCCGGCTGCTGCCAAGCTTCCTCTGGAGCAGTCTGAAGATCCTGCTGGGTTAATACGGCACTCAGGAAACCAAACAGGGCAGCTGCCAAGCCTACCCTCTGCTCCAATGGTTGTTGGTGATTCAACCATCTTAAAAGTTCTTCAGTCCAACATTCAGCATGTGCAGCTCTATGAAAACCCTGTCCTCCAGGAGAAAGCATTGACTTGTATCCCAGTCAGTGAACTAAAAAGAAAAGCTCAAGAAAAGTTATTCAGAGCTAGAAAGTTAGATAAAGGTACTAATGTAAGTGATGAGGACTTCCTTCTACTGGAGCTCCTACACTGGTTTAAAGAGGAGTTTTTTCGCTGGGTGAATAACATTGTGTGCAGCAAATGTGGTGGAGAGACTAGATCTAGAGATGAGGCATTGCTGCCCAATGATGATGAACTGAAGTGGGGTGCAAAGAATGTGGAGAATCATTACTGTGATGCCTGCCAGTTGAGCAACCGCTTCCCAAGATATAACAACCCCGAGAAACTTTTGGAAACAAGATGTGGACGCTGTGGTGAATGGGCCAATTGTTTTACTCTGTGCTGCCGTGCATTAGGGTTTGAAGCTCGATATGTGTGGGATTACACAGACCATGTTTGGACAGAAGTCTATTCTCCATCTCAGCAGCGGTGGCTACACTGTGATGCATGTGAGGATGTCTGTGACAAACCCCTCCTTTATGAAATAGGATGGGGCAAGAAGCTTTCCTATATAATAGCATTCTCTAAAGATGAGGTAGTTGATGTCACCTGGCGATACTCTTGTAAACATGATGAGGTGATGTCCAGGAGGACCAAGGTTAAAGAAGAGTTACTTCGAGAAACTATTAATGGGCTTAATAAGCAGAGACAGCTATCATTATCAGAAAGCAGAAGGAAAGAACTTCTCCAGAGGATAATTGTGGAGCTTGTTGAATTTATATCTCCTAAAACCCCAAGACCTGGAGAACTTGGTGGAAGGGTATCCGGGTCATTGGCTTGGAGAGTGGCCCGAGGTGAGACGGGTCTAGAGAGAAAGGAGATTCTGTTCATCCCTTCTGAAAATGAAAAGATTTCTAAGCAGTTTCACCTCCGTTATGATATTGTGAGAGACCGTTACATTCGTGTCTCAGACAACAACATAAACATTTCTGGATGGGAGAATGGTGTGTGGAAAATGGAATCCATATTCAGAAAAGTCGAGAAAGACTGGAACATG	2	3	3	6	79.186	87.1844	6.12309	11.5252	NA	NA	NA		NA	circAtlas: hsa-NGLY1_0001,CIRCpedia: HSA_CIRCpedia_45209
circNek10_415	chr14|7531975|7539188|-	chr14	7531975	7539188	0	-	7531975	7531975	0,0,0	3	214,71,130	0,6467,7083	circRNA	Nek10	ENSMUST00000224491.2	26,25,24	chr14:7514268-7531975|chr14:7539188-7584634	7213	415	CCCAGAGGTCCTGAAGAGTGAGCCATATGGAGAGAAGGCCGATGTCTGGGCTGCTGGCTGCATCCTTTATCAGATGGCGACTCTAAGTCCTCCCTTCTGTAGCACCAACATGCTCTCCTTGGCTACTAAAATAGTGGAGGCTGTATATGAGCCAGTGCCAGAAGGTATCTACTCTGAAAAAGTGACAGATACCATTAGAAGGTGCCTCACTCCTGATGCAGAAGCCCGTCCAGATATTGTAGAAGTTAGTTCCATGATATCAGATGTCATGATGAAGTATTTAGACAGATTATCCACATCCCAGCTAGCCTTGGAGAGGAAACTGGAAAGGGAGCGGAGGCGCACACAGAGATACTTTATGGAAGCCAACAGGAATGCTGTCACATGTCACCATGAGCTGGCTCTTCTGTCCCAG	1	0	15	13	39.593	0	32.7201	28.6848	NA	NA	NA		NA
circNek10_491	chr14|7531975|7584710|-	chr14	7531975	7584710	0	-	7531975	7531975	0,0,0	4	214,71,130,76	0,6467,7083,52659	circRNA	Nek10	ENSMUST00000224491.2	26,25,24,23	chr14:7514268-7531975|chr14:7584710-7604027	52735	491	CTGACTTTGGCCTGGCAAAGCAAAAACAGGAAAGCAGTAAGCTTACATCTATGGTGGGAACGATCCTCTATTCTTGCCCAGAGGTCCTGAAGAGTGAGCCATATGGAGAGAAGGCCGATGTCTGGGCTGCTGGCTGCATCCTTTATCAGATGGCGACTCTAAGTCCTCCCTTCTGTAGCACCAACATGCTCTCCTTGGCTACTAAAATAGTGGAGGCTGTATATGAGCCAGTGCCAGAAGGTATCTACTCTGAAAAAGTGACAGATACCATTAGAAGGTGCCTCACTCCTGATGCAGAAGCCCGTCCAGATATTGTAGAAGTTAGTTCCATGATATCAGATGTCATGATGAAGTATTTAGACAGATTATCCACATCCCAGCTAGCCTTGGAGAGGAAACTGGAAAGGGAGCGGAGGCGCACACAGAGATACTTTATGGAAGCCAACAGGAATGCTGTCACATGTCACCATGAGCTGGCTCTTCTGTCCCAG	3	0	2	0	118.779	0	4.17539	0	NA	NA	NA		NA	circAtlas: hsa-NEK10_0003,circBase: hsa_circ_0123400,CIRCpedia: HSA_CIRCpedia_104121
circNek10_315	chr14|7633535|7642827|-	chr14	7633535	7642827	0	-	7633535	7633535	0,0,0	3	85,99,131	0,7686,9161	circRNA	Nek10	ENSMUST00000224491.2	6,5,4	chr14:7629200-7633535|chr14:7642827-7648595	9292	315	CTTCCAGCCATTAACTTTGACAGTGCCCAAAATAACATGACAAAGTCTGAGCCAACCATCAGGACAGGGGGACATAGAGCTCGTGGTCAATGGCATGAGTCCACAGAAGCAGTTGAACTTGAAAATTTTAGTATAAACTATAAGAATGAAAGGAATTTCAGCAAACATCCACAGCATCAGTTATTTCAAGAGATCTTCACAGCTCTGGTGAGAAACAGACTTATATGCAGAGAGTGGGTTAATCGTGCTCCATCCATTCATTTTCTGAGAGTGTTAATTTGTCTGAGGCTGCTGATGCGGGATCCATGTTATCAG	2	0	12	6	79.186	0	28.6342	11.0535	NA	NA	NA		NA
circSlc4a7_834	chr14|7723679|7740561|-	chr14	7723679	7740561	0	-	7723679	7723679	0,0,0	6	116,189,161,139,147,82	0,6170,7739,8576,12215,16800	circRNA	Slc4a7	ENSMUST00000224952.3	7,6,5,4,3,2	chr14:7722030-7723679|chr14:7740561-7750872	16882	834	GGTCCAGATGAAGAAGCTGTTGTGGATCTTGGCAAAACTAGCTCAACTGTGAACACCAAGTTTGAAAAAGAAGAATTAGAAAGTCATCGAGCTGTATATGTTGGTGTTCATGTACCATTTAGTAAAGAGAGTCGTCGGCGTCACAAGCATCGAGGGCACAAACATCACCACCGGAGAAGAAAAGACAAAGACTCAGATAAAGAAGATGGACGGGAATCTCCTTCTTATGACACGCCATCGCAGAGGGTGCAGTTCATCCTCGGGACTGAAGACGACGATGAGGAGCACATTCCCCACGACCTCTTCACAGAGATGGATGAGCTCTGCTACAGAGACGGAGAAGAGTACGAGTGGAAGGAGACGGCCAGGTGGCTGAAATTTGAAGAGGATGTTGAAGATGGTGGTGACCGATGGAGTAAACCCTATGTGGCAACTCTGTCTCTACACAGTCTCTTTGAATTGAGGAGTTGTATCCTGAATGGAACAGTTATGCTGGATATGAGAGCAAGCACTCTTGATGAAATTGCAGATATGGTGTTAGACAACATGATAGCATCTGGCCAGTTAGATGACTCCATAAGGGAGAACGTCAGAGAAGCTCTTCTGAAGAGACATCATCATCAAAATGAGAAAAGGTTCACGAGTCGGATTCCCCTGGTTCGATCCTTTGCAGATATAGGCAAGAAACATTCTGACCCTCACTTGCTTGAAAGGAATGGGATTTTGGCTTCTCCACAGTCTGCTCCTGGAAACTTGGACAATAGTAAAAGTGGTGAAATGAAAGGTAACGGAAGTGGAGGAAGCAGAGAAAATAGTACTGTTGACTTTAGCAAG	1	0	18	12	39.593	0	42.0775	24.2528	NA	NA	NA		NA
circAtxn7_593	chr14|8379653|8382480|-	chr14	8379653	8382480	0	-	8379653	8379653	0,0,0	3	83,260,250	0,654,2577	circRNA	Atxn7	ENSMUST00000022257.4	7,6,5	chr14:8374406-8379653|chr14:8382480-8416739	2827	593	AAAGAAGACATAGCTCATCTAGCAAGCCTGCCTTGGCTGTTCCTCACACTTCAGTATTTTCCCTCTTACCTTCTCTGTCCAAAAGCAAAGGCAGTGGTGCTGGTGGAAGCAGCCGGCCTCCCAGTGGAGGGGTCCTTTGCGCATCCTCAAGCTCCAAGTTACTCAGATTGCCCAAAGAGAAACTTCCGCTCAGGGGAAACATGAAACCCATGCATCCCGTGCAACAGATTAAAGTCCCCCACGGACGAGTCATGACGCCCTCTGTGAAGGTAGAAAAGATGCATCCGAAGATGGATGGCACACTACTGAAATCCACAGTGGGGCCAGCCTGTCCTGCTACTATGAGCTCTGCAGTCAAGCCTGGCCTTAACTGTCCCTCAATACCAAAGCCAACCTTGCCTTCACCCGGACAGATTCTGAACGGCAAAGGGCTTCCTGCAATGCCTACTCTGGAAAAGAAATCTGAAGACAGTTCTAATAACAGGAAATTTTTAAATAAGAGATTATCAGAAAGAGAGTTTGATCCTGACATCCACTGTGGGGTCATTGATCTGGATACCAAGAAGCCCTGCACCAGGTCTTTGACTTGCAAG	4	0	92	92	152.835	0	213.279	187.079	mmu_circ_0005066	NA	NA	circBase: mmu_circ_0005066	NA
circGm281_458	chr14|8564494|8572890|+	chr14	8564494	8572890	0	+	8564494	8564494	0,0,0	3	197,172,89	0,5588,8307	circRNA	Gm281	ENSMUST00000144914.3	2,3,4	chr14:8555365-8564494|chr14:8572890-8597527	8396	458	GTGTTCAAGCTGCTCCAAATTTTGTTGTGGAGAATGCGGGCCCCCTCCTGGAAAATGCCTCTTATCATACACGGGCTGCCACGGTCACCATGTCTCTCTCACCTCACACTTCTCTGGTTGGAGATCCTGTTATCCTCAATGCCAGCCCCACAGCACATCCTTTTGTGCTGTCCTACAGATCCTCACATGTGTGGGATATAATTATCACTGGAGTACCCAAGCTGGACTTTGAGGTGGTAGCGCTCTATTCCTTGACAATATATGCCAAAGACAACCATGGGGCAACAGCGTCCCAGACCATTTTTGTCCAGATCGAAGATGTGAATGAGCCTCCTGTTTTCATTGGGTCACTTACACAGAAAAATCAAGTTACTGAGATTTACATCACAGAGGACACTGCCTATGGCACCATCATTTACAGAGCAGCAGCTGAGGACCCAGAGGGTGCGGTGTTGGAG	6	2	25	17	223.714	59.6143	54.659	34.1578	NA	NA	NA		NA	circAtlas: hsa-THOC7_0005
circGm281_2385	chr14|8564494|8646017|+	chr14	8564494	8646017	0	+	8564494	8564494	0,0,0	17	197,172,89,95,108,197,178,163,103,99,233,172,242,200,20,68,49	0,5588,8307,33033,37177,39085,40845,42795,44250,48504,59802,73550,75377,76601,78876,79819,81474	circRNA	Gm281	ENSMUST00000144914.3	2,3,4,5,6,7,8,9,10,11,12,13,14,15,16,17,18	chr14:8555365-8564494|chr14:8646017-8654659	81523	2385	GTGTTCAAGCTGCTCCAAATTTTGTTGTGGAGAATGCGGGCCCCCTCCTGGAAAATGCCTCTTATCATACACGGGCTGCCACGGTCACCATGTCTCTCTCACCTCACACTTCTCTGGTTGGAGATCCTGTTATCCTCAATGCCAGCCCCACAGCACATCCTTTTGTGCTGTCCTACAGATCCTCACATGTGTGGGATATAATTATCACTGGAGTACCCAAGCTGGACTTTGAGGTGGTAGCGCTCTATTCCTTGACAATATATGCCAAAGACAACCATGGGGCAACAGCGTCCCAGACCATTTTTGTCCAGATCGAAGATGTGAATGAGCCTCCTGTTTTCATTGGGTCACTTACACAGAAAAATCAAGTTACTGAGATTTACATCACAGAGGACACTGCCTATGGCACCATCATTTACAGAGCAGCAGCTGAGGACCCAGAGGGTGCGGTGTTGGAGTACTCCATTTCCCCAGAGAGCTCTGGCTTCACCATCGACAGCACTGGGGCAATTTCCACAGCAAGAGATTTGGATTTTGAGAGCGGCATGAGAAGTTTTTCACTGATTATTAAAGTGGTTGATCCTGGAGGCCTGTTTGCTACTGGAAATCTAAAGATTTTCCTCGTCAATGTCAACAATAAGGACCCTATTCTTGCTTGCAGCTTGTTCAATATTGAAAACGGGGTCTTGAGAGTTACCTTCACAAATTCAACTCTGCACCGCAAAGTCAACATCACACTGGATGAAGAAATTCCAGTTGGGAAGATGATTGCAATGTGCCAGGCAACTGATGAAGATAACCTGGGAGGTTTAACCTTTGGACTAGATACAGTGGATGATTATTTTGCAGTGGACAAAGAGAAGGGGACCGTGGTTACGACTAACCATCTAGATGTGGAGAAAACTGGCTTTGCAAGTGCTCTGTCCTTCTCTATTAAGGCATGTGATGGTGATCAGAGGTGTACAGTGATTCCAGTGGCTACCTACATTCGTGGCATTAATGACAACTCTCCTTTCTGTGATCAGTATCTCATTCGGTACATAGGCAAGGAGGAGATTGCAAAAGACACAGTTGTTGCTAAGCTCTCATGCCATGACCTTGACAAACCTCCTGATACAATTCATTATGCTCCAAGTTCTGGCCCTGTAGGTTCTGGACAACTATTTGAGCAAGTGCCAGATACCAAAAATTTCATTCAGGTTACCAAAGATCTGGATTATGAAAACCCAGAGGTGGTTGCAGCAGGGCACATGTATGAAATGATGATTTCAGTATTTGATGACCTACATCCATCTCATACAGTGACGGTGACAATCCTTGTGGAGATTGCCCCTGAGAATGATTTCAGCCCCAAATTTCAAGCCTTGCACTATGTATTTTCAGTTCCAGAAACATCAGAAGCTTTCTACAAAGTTGGACAAGTGACTGCTATTGATGAGGACCACCCACCAGACTGTCTGACATACAAGATAATCAAGGGACACAGCCAGGCTGTACAAATGTTTTGGATTCACCCCTTCTCTGGAGTGATCGAACTCACCACTCAGCCAGACTATGAGTCAGTGAGGCAATATAACCTCACAGTTGAAGCTGTGGATTGTGACAGAGACCATCCACGCACTGCAGTGGCCACAGTTACTGTTGACATTGAAGATGAGAATGATGAAGCACCTGTCTGCACACCCTATCTATATACAGCAATCATCCCTGACAATGTTATTGCTGGGACAAATGTCAATGGCCTCAAACTAAACTGTCATGACAGAGATTCACAAGATTTTGAAATGCGCTTTGAAATGGCTTCTGGAAATGAAAATCTTCATTTCCAATTAGACCCAACTCGGGGTTCAAATACTCCAAAATTAGTTGTGAAGAATCCTTTCCACTTTGAGTCTGGAACTGAACTGCAGCTGCAATATCATCTTGTGGTACATGTCATCGATGACAACCTGCAATATGGCAAAGCTGTCAAGTCCAAGACAGGAACTGCTGTCATAGATATCAATGTGATGAGAACCAGCACACCAATTCCTCCAACCAGTTCTGAACAGAGAAAGGGTCTGACCATTGTGTACACAGCTATCAACACGTACAAAAGCAGTGACTGGTATGTTCCTTTCATCTTTACTCTGATGGCTGTTTTCTTTGTTGGATTGGTTTCCTGGATGTGTTTTCTACTCTGGAGATATGGAAACATTAAGACCAAGTCTCAGAGAATGACCAAGGAAGTCTCCAAGTCAAAATTCAAAGGAATGAAATATGTTGTAGGAGATAGAAGTCAAAGAGAAAAAAATGTTATCACAGAAACCAGGAACAAAAACCTAGAAGTGTTAACAGAAACCACTGTATATGAGACTGTGTTTGATGGAGAAGCCACTGATCCAG	1	1	5	2	39.593	29.8071	11.8432	3.6845	NA	NA	NA		NA
circGm281_1204	chr14|8570082|8613097|+	chr14	8570082	8613097	0	+	8570082	8570082	0,0,0	9	172,89,95,108,197,178,163,103,99	0,2719,27445,31589,33497,35257,37207,38662,42916	circRNA	Gm281	ENSMUST00000144914.3	3,4,5,6,7,8,9,10,11	chr14:8564691-8570082|chr14:8613097-8624296	43015	1204	ATAATTATCACTGGAGTACCCAAGCTGGACTTTGAGGTGGTAGCGCTCTATTCCTTGACAATATATGCCAAAGACAACCATGGGGCAACAGCGTCCCAGACCATTTTTGTCCAGATCGAAGATGTGAATGAGCCTCCTGTTTTCATTGGGTCACTTACACAGAAAAATCAAGTTACTGAGATTTACATCACAGAGGACACTGCCTATGGCACCATCATTTACAGAGCAGCAGCTGAGGACCCAGAGGGTGCGGTGTTGGAGTACTCCATTTCCCCAGAGAGCTCTGGCTTCACCATCGACAGCACTGGGGCAATTTCCACAGCAAGAGATTTGGATTTTGAGAGCGGCATGAGAAGTTTTTCACTGATTATTAAAGTGGTTGATCCTGGAGGCCTGTTTGCTACTGGAAATCTAAAGATTTTCCTCGTCAATGTCAACAATAAGGACCCTATTCTTGCTTGCAGCTTGTTCAATATTGAAAACGGGGTCTTGAGAGTTACCTTCACAAATTCAACTCTGCACCGCAAAGTCAACATCACACTGGATGAAGAAATTCCAGTTGGGAAGATGATTGCAATGTGCCAGGCAACTGATGAAGATAACCTGGGAGGTTTAACCTTTGGACTAGATACAGTGGATGATTATTTTGCAGTGGACAAAGAGAAGGGGACCGTGGTTACGACTAACCATCTAGATGTGGAGAAAACTGGCTTTGCAAGTGCTCTGTCCTTCTCTATTAAGGCATGTGATGGTGATCAGAGGTGTACAGTGATTCCAGTGGCTACCTACATTCGTGGCATTAATGACAACTCTCCTTTCTGTGATCAGTATCTCATTCGGTACATAGGCAAGGAGGAGATTGCAAAAGACACAGTTGTTGCTAAGCTCTCATGCCATGACCTTGACAAACCTCCTGATACAATTCATTATGCTCCAAGTTCTGGCCCTGTAGGTTCTGGACAACTATTTGAGCAAGTGCCAGATACCAAAAATTTCATTCAGGTTACCAAAGATCTGGATTATGAAAACCCAGAGGTGGTTGCAGCAGGGCACATGTATGAAATGATGATTTCAGTATTTGATGACCTACATCCATCTCATACAGTGACGGTGACAATCCTTGTGGAGATTGCCCCTGAGAATGATTTCAGCCCCAAATTTCAAGCCTTGCACTATGTATTTTCAGTTCCAGAAACATCAGAAG	1	0	2	0	39.593	0	5.44013	0	NA	NA	NA		NA
circCadps_447	chr14|9754367|9764251|+	chr14	9754367	9764251	0	+	9754367	9754367	0,0,0	2	114,333	0,9551	circRNA	Cadps	ENSMUST00000112657.9	2,3	chr14:9647459-9754367|chr14:9764251-9853616	9884	447	ATCAGCAAACAGCAGCTACAGACTGTCAAAGACCGGTTCCAGGCTTTTCTCAATGGGGAGACCCAAATCGTAGCTGATGAAGCCTTTATGAATGCTGTCCAGAGCTACTATGAGGTGTTTCTCAAGAGTGACCGTGTGGCCCGCATGGTGCAGAGTGGGGGCTGCTCAGCCAATGACTCTCGGGAGGTCTTCAAGAAACACATCGAGAAGAGGGTGCGCAGCCTACCTGAGATTGACGGCCTCAGCAAGGAGACAGTGCTAAGCTCTTGGATGGCCAAGTTTGATGCCATCTACCGTGGTGAGGAGGACCCCAGGAAGCAGCAAGCCCGGATGACAGCCAGTGCAGCTTCTGAGTTGATTCTGAGCAAGGAACAGCTCTATGAGATGTTTCAGAACATTCTTGGGATCAAGAAGTTTGAACATCAACTCCTGTATAATGCCTGTCAG	1	0	33	36	39.593	0	73.9481	73.6649	mmu_circ_0005059	NA	NA	circBase: mmu_circ_0005059	NA	circAtlas: hsa-KLHL1_0007,circBase: hsa_circ_0100800,CIRCpedia: HSA_CIRCpedia_118873
circCadps_356	chr14|9865907|9872393|+	chr14	9865907	9872393	0	+	9865907	9865907	0,0,0	2	234,122	0,6364	circRNA	Cadps	ENSMUST00000112657.9	5,6	chr14:9853697-9865907|chr14:9872393-9918849	6486	356	GAACGCAAATTTCCTAAGTTCGTATCCAAAGAAATGGAAAACATGTACATTGAGGAGCTGAAGTCCTCCGTCAACCTGCTCATGGCCAACTTGGAGAGCATGCCGGTGTCCAAGGGTGGAGAGTTCAAGCTACAGAAACTGAAACGCAGTCACAATGCTTCCATCATTGACATGGGTGAGGAGAGTGAGAACCAGCTTTCTAAGTCAGATGTCCTGCTGTCCTTCTCCTTGGAGGTGGTGATCATGGAAGTCCAAGGCCTTAAGTCCTTGGCTCCAAATCGAATTGTATACTGCACAATGGAGGTGGAGGGTGGAGAGAAACTTCAGACAGATCAAGCAGAGGCTTCTAAACCAAC	2	0	23	13	79.186	0	51.2464	26.5668	NA	NA	NA		NA
circCadps_909	chr14|10002583|10029892|+	chr14	10002583	10029892	0	+	10002583	10002583	0,0,0	7	157,142,147,156,148,75,84	0,1179,9350,12860,17310,26264,27225	circRNA	Cadps	ENSMUST00000112657.9	21,22,23,24,25,26,27	chr14:10001417-10002583|chr14:10029892-10051725	27309	909	GCCTTTGCGTGGTGGTCAGACTTAATGGTGGAGCATGCGGAGACGTTCCTGTCACTCTTTGCAGTGGACATGGATGCAGCCTTAGAGGTGCAACCCCCAGACACGTGGGACAGTTTCCCACTCTTCCAGCTGCTGAATGACTTTCTCCGTACAGACTATAATTTGTGCAATGGAAAGTTTCACAAACACCTGCAGGACCTGTTCGCCCCACTTGTTGTTAGATATGTGGATCTGATGGAGTCCTCCATTGCACAATCTATCCACAGGGGCTTTGAGCGGGAGTCATGGGAGCCAGTCAAGAGTTTAACCAGTAACCTACCCAATGTGAACCTACCCAATGTGAACCTACCCAAAGTACCAAATCTACCAGTTAACATCCCTCTAGGCATCCCACAGATGCCCACTTTTTCGGCACCGTCATGGATGGCTGCTATATATGATGCTGATAATGGATCAGGTACATCAGAAGATTTGTTCTGGAAACTTGATGCCCTTCAGACTTTCATCCGTGACCTACACTGGCCTGAGGAAGAGTTTGGAAAACACTTAGAGCAGCGGCTAAAACTGATGGCAAGTGACATGATTGAGTCCTGCGTCAAAAGAACCAGGATTGCATTTGAAGTTAAGCTGCAAAAAACCAGTCGATCAACAGATTTTCGAGTCCCACAGTCAATATGCACCATGTTTAATGTTATGGTTGATGCCAAAGCTCAATCAACAAAACTTTGCAGCATGGAAATGGGCCAAGAGCATCAATACCATTCAAAAATAGATGAACTAATTGAAGAAACCGTTAAAGAAATGATCACACTTTTGGTGGCAAAGTTTGTAACTATATTGGAAGGCGTACTGGCAAAGTTATCCAGATATGACGAGGGGACTTTGTTTTCTTCGTTTCTGTCATTCACG	10	0	52	46	393.161	0	116.641	94.0204	mmu_circ_0005052	NA	NA	circBase: mmu_circ_0005052	NA	circAtlas: hsa-CADPS_0022
circCadps_643	chr14|10011933|10051758|+	chr14	10011933	10051758	0	+	10011933	10011933	0,0,0	6	147,156,148,75,84,33	0,3510,7960,16914,17875,39792	circRNA	Cadps	ENSMUST00000112657.9	23,24,25,26,27,28	chr14:10003904-10011933|chr14:10051758-10058101	39825	643	GAGTTTAACCAGTAACCTACCCAATGTGAACCTACCCAATGTGAACCTACCCAAAGTACCAAATCTACCAGTTAACATCCCTCTAGGCATCCCACAGATGCCCACTTTTTCGGCACCGTCATGGATGGCTGCTATATATGATGCTGATAATGGATCAGGTACATCAGAAGATTTGTTCTGGAAACTTGATGCCCTTCAGACTTTCATCCGTGACCTACACTGGCCTGAGGAAGAGTTTGGAAAACACTTAGAGCAGCGGCTAAAACTGATGGCAAGTGACATGATTGAGTCCTGCGTCAAAAGAACCAGGATTGCATTTGAAGTTAAGCTGCAAAAAACCAGTCGATCAACAGATTTTCGAGTCCCACAGTCAATATGCACCATGTTTAATGTTATGGTTGATGCCAAAGCTCAATCAACAAAACTTTGCAGCATGGAAATGGGCCAAGAGCATCAATACCATTCAAAAATAGATGAACTAATTGAAGAAACCGTTAAAGAAATGATCACACTTTTGGTGGCAAAGTTTGTAACTATATTGGAAGGCGTACTGGCAAAGTTATCCAGATATGACGAGGGGACTTTGTTTTCTTCGTTTCTGTCATTCACGGTGAAGGCAGCTTCCAAGTATGTGGACGTGCCT	1	0	7	4	39.593	0	15.4586	9.02461	mmu_circ_0005048	NA	NA	circBase: mmu_circ_0005048	NA	circAtlas: hsa-CADPS_0005,circBase: hsa_circ_0124422,CIRCpedia: HSA_CIRCpedia_124453
circCadps_159	chr14|10028847|10029892|+	chr14	10028847	10029892	0	+	10028847	10028847	0,0,0	2	75,84	0,961	circRNA	Cadps	ENSMUST00000112657.9	26,27	chr14:10020041-10028847|chr14:10029892-10051725	1045	159	CATCAATACCATTCAAAAATAGATGAACTAATTGAAGAAACCGTTAAAGAAATGATCACACTTTTGGTGGCAAAGTTTGTAACTATATTGGAAGGCGTACTGGCAAAGTTATCCAGATATGACGAGGGGACTTTGTTTTCTTCGTTTCTGTCATTCACG	1	0	12	16	39.593	0	26.5971	33.2866	mmu_circ_0005049	NA	NA	circBase: mmu_circ_0005049	NA	circAtlas: hsa-KLF12_0007,circBase: hsa_circ_0030416,CIRCpedia: HSA_CIRCpedia_70142
circPpp3cb_1101	chr14|20565590|20581928|-	chr14	20565590	20581928	0	-	20565590	20565590	0,0,0	9	78,126,95,78,140,146,112,125,201	0,5031,8057,8256,8437,8834,12635,15421,16137	circRNA	Ppp3cb	ENSMUST00000159027.8	10,9,8,7,6,5,4,3,2	chr14:20559568-20565590|chr14:20581928-20596423	16338	1101	CTGTTCCTTTTCCCCCAACTCATCGGCTGACATCTGAAGAAGTGTTTGATATGGATGGGATACCCAGGGTTGATGTTCTGAAGAACCACTTGGTAAAAGAAGGGCGGGTGGATGAAGAAATTGCACTAAGAATTATCAATGAGGGTGCTGCCATACTTCGGCGGGAGAAAACCATGATAGAAGTAGAAGCTCCAATTACAGTGTGTGGTGACATCCATGGCCAATTTTTTGATCTGATGAAACTTTTTGAAGTAGGAGGATCACCTGCTAATACACGATACCTTTTTCTTGGTGATTATGTGGACAGAGGTTATTTTAGTATAGAGTGTGTCTTATATTTATGGGTCTTGAAGATTCTATACCCAAGCACATTATTCCTTCTGAGAGGCAACCATGAATGCAGACACCTTACTGAATATTTTACCTTTAAGCAGGAATGTAAAATTAAATATTCAGAAAGAGTCTATGAAGCTTGTATGGAGGCTTTTGACAGCTTGCCCCTTGCTGCACTTCTAAACCAACAATTTCTTTGTGTTCATGGTGGACTTTCACCAGAAATACACACACTGGATGATATTAGGAGATTAGATAGATTTAAAGAGCCACCTGCATTTGGACCAATGTGTGACTTGCTATGGTCTGATCCTTCTGAAGACTTTGGAAATGAAAAATCACAAGAACATTTTAGTCATAATACAGTTCGAGGATGTTCTTATTTTTATAACTATCCAGCAGTGTGTGAATTTTTGCAAAACAATAATTTGTTATCGATTATTAGAGCTCATGAAGCTCAAGATGCAGGCTATAGAATGTACAGAAAAAGTCAAACTACAGGGTTTCCTTCATTAATAACAATTTTTTCGGCACCTAATTACTTAGATGTCTACAATAATAAAGCTGCTGTACTAAAGTATGAAAATAATGTGATGAACATTCGACAGTTTAATTGCTCTCCACATCCTTATTGGTTGCCCAATTTTATGGATGTCTTTACATGGTCTTTACCATTTGTTGGAGAAAAAGTGACAGAAATGTTGGTAAATGTTCTGAGTATTTGTTCTGATGATGAACTAATGACAGAAGGTGAAGACCAGTTTGATG	2	9	14	21	79.186	262.5	31.7572	42.4794	NA	MMU_CIRCpedia_12947	mmu-Ppp3cb_0005	CIRCpedia: MMU_CIRCpedia_12947,circAtlas: mmu-Ppp3cb_0005	NA	circAtlas: hsa-PPP3CB_0009,circBase: hsa_circ_0094148,CIRCpedia: HSA_CIRCpedia_119933
circUsp54_735	chr14|20636067|20641681|-	chr14	20636067	20641681	0	-	20636067	20636067	0,0,0	6	150,147,106,83,114,135	0,2075,2333,3184,3374,5479	circRNA	Usp54	ENSMUST00000035340.14	9,8,7,6,5,4	chr14:20633558-20636067|chr14:20641681-20654119	5614	735	GGCATCTTTAACCAGTTTCAGTGTAGTAGTGAAAAAGTGCTTCCTTCCGACACTCTCCGCAGTGCTCTGGCAAAGACTTTCCAAGATGAACAACGCTTCCAGCTGGGGATTATGGATGATGCTGCAGAATGCTTTGAAAACCTCCTGATGAGAATTCACTTCCATATTGCTGATGAAACCAAAGAGGATATATGTACTGCTCAACACTGCATATCCCACCAGAAATTTGCAATGACATTGTTTGAGCAGTGTGTGTGCAGCAGCTGTGGCGCCACGTCCGACCCGCTGCCCTTTATCCAGATGGTGCACTACATCTCCACCACTGCCCTCTGTAACCAGGCTATTTGTATGCTGGAAAAGCGAGAGAAACCCTCACCAAGTATGTTTGGTGAGCTGCTTCAGAATGCCAGCACCATGGGGGACCTGCGGAACTGTCCGAGCAACTGTGGGGAGAGAATCCGGATCCGCCGTGTCTTGATGAATGCACCACAGATTATCACGATTGGTCTGGTTTGGGACTCAGAGCATTCAGACTTGGCAGAGGACGTCATCCACAGCCTGGGCACCTGCCTTAAGCTGGGTGATCTGTTTTTCAGAGTGACAGATGACCGGGCCAAGCAGTCTGAACTATACTTAGTAGGAATGATCTGTTACTATGGCAAGCATTATTCTACATTCTTTTTTCAAACAAAGATCCGCAAATGGATGTATTTTGATGATGCTCATGTCAAGGAG	1	0	0	0	39.593	0	0	0	NA	NA	mmu-Usp54_0006	circAtlas: mmu-Usp54_0006	NA	circAtlas: hsa-USP54_0001,CIRCpedia: HSA_CIRCpedia_76336
circVcl_367	chr14|21053162|21057372|+	chr14	21053162	21057372	0	+	21053162	21053162	0,0,0	2	176,191	0,4019	circRNA	Vcl	ENSMUST00000022369.9	10,11	chr14:21051352-21053162|chr14:21057372-21058928	4210	367	AATTGGCTGGCGGATCCAAATGGTGGACCTGAGGGAGAAGAACAGATTCGAGGGGCTTTGGCTGAAGCTCGGAAGATTGCAGAATTATGTGATGATCCTAAGGAGAGAGATGACATCCTCCGCTCCCTTGGAGAGATAGCTGCTCTGACCTCTAAACTAGGAGACTTGCGAAGACAGGGGAAAGGAGACTCGCCAGAGGCTCGAGCCTTGGCTAAACAAGTGGCGACGGCACTACAGAACCTGCAGACCAAAACCAACAGGGCCGTGGCCAACAGCAGACCTGCCAAAGCAGCTGTCCACCTCGAGGGCAAGATTGAACAGGCGCAGCGGTGGATTGATAACCCCACAGTAGATGACCGTGGAGTCG	5	0	2	0	197.965	0	4.45537	0	NA	MMU_CIRCpedia_13131	mmu-Vcl_0015	CIRCpedia: MMU_CIRCpedia_13131,circAtlas: mmu-Vcl_0015	NA
circKat6b_873	chr14|21566693|21567566|+	chr14	21566693	21567566	0	+	21566693	21566693	0,0,0	1	873	0	circRNA	Kat6b	ENSMUST00000182855.8	2	chr14:21549889-21566693|chr14:21567566-21659821	873	873	GTCTTGGTTTCCTAAAGATGTCTTTCACTTGAAGAGTGCAGTCCTTCCCATTGGTGAACTAAGACAACTCTCCACGTTGCCTGGCAGTCAGTCCTCTCTTTAAGGATGGTTGTCCCTATGCTGTTGCTTCACATGGGCTGGGATCCTCTGCCCTTGTGTTGAATTGTGACTTTGGAATGTGCAGGTTGTGTTAAGTACAAGGCGAATCTCTATGGGTAACGTCTGTGTTGGAGAAGCCATTTGTCAACCATGGTAAAACTTGCAAACCCACTTTACACAGAGTGGATTCTTGAAGCAGTGCAGAAAATCAAGAAGCAGAAGCAGCGGCCCTCAGAAGAGAGGATCTGCCATGCGGTCAGCACGTCCCATGGGTTGGACAAGAAAACAGTCTCGGAACAGCTGGAACTTAGTGTTCAGGATGGCTCCGTTCTCAAAGTCACCAACAAAGGCCTTGCTTCATATAAGGACCCAGACAATCCTGGGCGTTTTTCATCGGTTAAACCGGGCACTTTCCCCAAGCCAACCAAGGGGTCCAAAGGACCGCCGTGTAATGATCTACGCAATGTGGATTGGAATAAACTTTTAAAGAGAGCAATCGAAGGCCTTGAGGAGCCAAACGGCTCCTCCTTGAAGAACATTGAGAAGTATCTGAGAAGCCAGAGTGATCTTACAGGCACCACCAACCATCCAGCCTTTCAGCAGAGGTTGCGGCTAGGGGCCAAGCGTGCTGTGAACAATGGGAGGTTACTGAAGGAAGGACCACAGTACAGGGTCAATAGTGGGAGCTCAGATGGCAAAGGGGCGCCCCAGTACCCCAGTGCTTTTCCGTCCTCACTCCCGCCCGTCAGCCTTCTACCCCATGAGAAAGACCAG	19	46	643	732	720.998	1352.97	1464.67	1496.04	mmu_circ_0000505	MMU_CIRCpedia_13282	mmu-Kat6b_0029	circBase: mmu_circ_0000505,CIRCpedia: MMU_CIRCpedia_13282,circAtlas: mmu-Kat6b_0029	mmu_circKat6b_001
circKat6b_1023	chr14|21668958|21687708|+	chr14	21668958	21687708	0	+	21668958	21668958	0,0,0	9	116,82,133,56,122,116,142,162,94	0,327,3064,5942,7828,9922,12431,15585,18656	circRNA	Kat6b	ENSMUST00000182855.8	4,5,6,7,8,9,10,11,12	chr14:21659930-21668958|chr14:21687708-21710810	18750	1023	GACACCCATCCTGTCTGAAGTTTTGTCCTGAGTTAACCGCAAATGTGAAGGCCTTGAGGTGGCAGTGCATCGAGTGCAAGACGTGCAGCGCATGTCGAGTCCAGGGCAAAAATGCAGATAACATGCTTTTTTGTGATTCCTGTGATAGAGGATTCCATATGGAGTGCTGTGACCCACCACTTTCCAGAATGCCAAAAGGGATGTGGATTTGCCAAGTCTGCAGACCAAAGAAAAAGGGAAGAAAACTACTTCATGAGAAAGCTGCACAAATAAAACGGCGATATGCAAAACCCATTGGACGACCGAAAAATAAATTAAAGCAACGATTGTTGTCTGTAACCAGTGATGAAGGATCCATGAGTGCATTCACAGGAAGGGGGTCACCTGATACTGATATTAAAATAAGCATCAAACAAGAAAGTGCAGATGTGAGTCTGGTGGGAAACAAGGAGCTCGTGACTGAAGAGGATCTGGACGTTTTTAAGCAGGCCCAGGAACTGTCTTGGGAGAAAATAGAGTGTGAAAGTGGAGTGGAAGACTGTGGTCGGTACCCCTCAGTAATAGAGTTCGGGAAATACGAGATCCAAACCTGGTACTCCTCGCCTTACCCACAGGAATATGCAAGATTACCAAAGCTTTACCTGTGTGAATTCTGTCTTAAATATATGAAGAGTAAAAATATTTTGCTAAGACACTCAAAGAAGTGTGGATGGTTTCATCCTCCGGCCAATGAGATTTACCGAAGGAAAGACCTTTCAGTATTCGAGGTTGATGGGAATATGAGTAAAATTTATTGCCAAAACCTTTGCTTGTTAGCCAAGCTCTTCCTGGACCACAAAACATTGTATTATGATGTTGAGCCATTCCTTTTTTATGTCCTTACAAAAAATGATGAAAAAGGCTGTCATCTGGTTGGATACTTCTCCAAGGAAAAGCTCTGCCAGCAGAAGTATAATGTGTCCTGCATAATGATCATGCCCCAGCACCAAAGGCAAGGATTTGGACGCTTTCTCATTGATTTCA	3	11	75	85	114.74	324.436	169.442	171.815	mmu_circ_0000506	MMU_CIRCpedia_13313	mmu-Kat6b_0001	circBase: mmu_circ_0000506,CIRCpedia: MMU_CIRCpedia_13313,circAtlas: mmu-Kat6b_0001	NA	circAtlas: hsa-KAT6B_0031,circBase: hsa_circ_0094189,CIRCpedia: HSA_CIRCpedia_129091
circKat6b_636	chr14|21676786|21687708|+	chr14	21676786	21687708	0	+	21676786	21676786	0,0,0	5	122,116,142,162,94	0,2094,4603,7757,10828	circRNA	Kat6b	ENSMUST00000182855.8	8,9,10,11,12	chr14:21674956-21676786|chr14:21687708-21710810	10922	636	ATACTGATATTAAAATAAGCATCAAACAAGAAAGTGCAGATGTGAGTCTGGTGGGAAACAAGGAGCTCGTGACTGAAGAGGATCTGGACGTTTTTAAGCAGGCCCAGGAACTGTCTTGGGAGAAAATAGAGTGTGAAAGTGGAGTGGAAGACTGTGGTCGGTACCCCTCAGTAATAGAGTTCGGGAAATACGAGATCCAAACCTGGTACTCCTCGCCTTACCCACAGGAATATGCAAGATTACCAAAGCTTTACCTGTGTGAATTCTGTCTTAAATATATGAAGAGTAAAAATATTTTGCTAAGACACTCAAAGAAGTGTGGATGGTTTCATCCTCCGGCCAATGAGATTTACCGAAGGAAAGACCTTTCAGTATTCGAGGTTGATGGGAATATGAGTAAAATTTATTGCCAAAACCTTTGCTTGTTAGCCAAGCTCTTCCTGGACCACAAAACATTGTATTATGATGTTGAGCCATTCCTTTTTTATGTCCTTACAAAAAATGATGAAAAAGGCTGTCATCTGGTTGGATACTTCTCCAAGGAAAAGCTCTGCCAGCAGAAGTATAATGTGTCCTGCATAATGATCATGCCCCAGCACCAAAGGCAAGGATTTGGACGCTTTCTCATTGATTTCA	26	38	306	520	994.797	1122.43	685.427	1069.09	mmu_circ_0000507	MMU_CIRCpedia_13319	mmu-Kat6b_0003	circBase: mmu_circ_0000507,CIRCpedia: MMU_CIRCpedia_13319,circAtlas: mmu-Kat6b_0003	NA	circAtlas: hsa-KAT6B_0010
circZmiz1_667	chr14|25657169|25661945|+	chr14	25657169	25661945	0	+	25657169	25657169	0,0,0	3	245,167,255	0,1361,4521	circRNA	Zmiz1	ENSMUST00000162645.8	21,22,23	chr14:25656816-25657169|chr14:25661945-25663363	4776	667	CTCCGAGTTTGAAGAGGTCACCATTGACCCCACGTGCAGCTGGCGGCCAGTACCCATCAAGTCAGACCTCCACATCAAGGATGACCCCGATGGCATCCCCTCAAAGCGGTTCAAAACCATGAGCCCCAGCCAGATGATCATGCCCAATGTCATGGAGATGATCGCCGCTCTGGGCCCTGGCCCGTCTCCCTACCCCCTCCCACCTCCTCCTGGGGGCACCAGCTCCAACGACTACAGCAGCCAAGGAAACAACTACCAGGGTCATGGCAACTTTGACTTCCCCCATGGGAATCCCGGAGGGACATCCATGAACGACTTCATGCACGGTCCCCCCCAGCTCTCGCACCCACCGGACATGCCCAACAACATGGCCGCCCTCGAGAAACCCCTCAGTCACCCCATGCAGGAAACTATGCCCCACGCTGGCAGTTCTGACCAGCCCCATCCCTCCATACAACAAGGTTTGCACGTACCACACCCCAGCAGCCAGGCAGGGCCTCCATTACATCACAGTGGGGCTCCTCCTCCTTCCCAGCCTCCCCGGCAGCCACCACAGGCCGCTCCCGGCAACCATCCACACAGCGACCTGACCTTTAACCCCTCCTCAGCCTTAGAGGGTCAGGCCGGAGCACAGGGAGCATCCGACATGCCGGAACCTTCACTGGAT	2	0	0	0	79.186	0	0	0	NA	NA	NA		NA
circSlmap_686	chr14|26143575|26149471|-	chr14	26143575	26149471	0	-	26143575	26143575	0,0,0	4	172,118,321,75	0,4144,4814,5821	circRNA	Slmap	ENSMUST00000102956.8	21,20,19,18	chr14:26139402-26143575|chr14:26149471-26150942	5896	686	CTCTTTTGGAAGAAGAACGAAAAGCCTATCGAAATCAAGTTGAAGAATCAGCTAAACAAATACAGGTTCTTCAAGTCCAGCTGCAGAAGTTACACATGGACATGGAGAATCTCCAGGAGGAAAAGGACACGGAAATCTCCAGCACAAGAGATAAATTGCTTAGTGCCCAAGATGAGATTTTGCTCCTTCGTCAAGCAGCAGCAGAGGCTGTGTCTGAGCGGGACACTGACTTTGTTTCTTTGCAAGAAGAGCTTAAGAAGGTCAGAGCGGAGCTTGAGGGCTGGAGGAAAGCAGCGTCTGAATACGAGAATGAAATCAGAAGTCTGCAGAGCAGCTTCCAGCTTAGATGTCAGCAGTGTGAAGACCAGCAAAGGGAGGAGGCAACAAGGTTGCAAGGTGAGCTGGAGAAGTTGAAGAAGGAGTGGGATGTACTGGAAACGGAATGCCATTCTCTAAAAAAGGAGAACGTGTTGTTGTCTTCAGAACTGCAGCGACAAGAGAAAGAATTGCACAATTCTCAGAAGCAGAGTTTTGAACTCACGAGTGACCTCAGCATCCTTCAGATGACTAGGAAAGAGCTGGAGAAGCAAGTGGGATCCTTGAAAGAACAACACCTTCGGGATGCAGCTGACCTAAAAACTCTCCTCAGTAAGGCTGAAAACCAAGCAAAGGATGTACAGAAAGAG	1	1	13	16	39.593	28.6886	30.3695	33.5086	NA	MMU_CIRCpedia_14768	mmu-Slmap_0018	CIRCpedia: MMU_CIRCpedia_14768,circAtlas: mmu-Slmap_0018	NA	circAtlas: hsa-SLMAP_0042
circSlmap_716	chr14|26181196|26191555|-	chr14	26181196	26191555	0	-	26181196	26181196	0,0,0	7	169,138,141,72,96,63,37	0,2219,3534,5159,5526,8441,10322	circRNA	Slmap	ENSMUST00000102956.8	11,10,9,8,7,6,5	chr14:26181109-26181196|chr14:26191555-26195053	10359	716	TGTCATCCATGCTCCATTACCGAGTCCTGTAGACAAAGTTGCTGCTAACACTCCAAGTATGTACTCTCAGGAACTATTCCAACTTTCTCAGTATCTACAGGAGGCCTTACATCGGGAACAGATGTTGGAACAGAAGTTAGCCACACTTCAGCGGCTACTAGCCATCACCCAAGAGGCTTCAGATACTAGTTGGCAGGCTTTAATAGATGAAGATAGACTCTTATCACGGTTAGAAGTTATGGGAAACCAGTTGCAGGCATGCTCCAAAAATCAAACAGAAGACAGTTTACGGAAGGAGCTGATTGCACTGCAGGAGGATAAACACAGCTATGAAACCACAGCCAAAGAGTCCCTGAGGCGGGTTCTTCAGGAGAAAATCGAAGTGGTTAGAAAACTTTCAGAAGTTGAGCGAAGTCTGAGTAATACTGAAGATGAATGTACCCACCTGAAAGAGATGAATGAGCGCACTCAGGAAGAGTTGAGAGAATTAGCCAATAAATATAATGGAGCAGTTAATGAAATTAAAGATTTATCTGATAAATTAAAGGTAGCAGAGGGAAAACAAGAGGAAATCCAACAGAAGGGACAAGCTGAGAAGAAGGAATTACAGACGAAAATTGATGAAATGGAAGAAAAAGAACAAGAGCTCCAGGCAAAAATCGAAGCTTTGCAAGCTGATAACGACTTCACCAATGAAAGGCTGACAGCTCTGCAAG	1	0	4	7	39.593	0	8.84316	14.5698	NA	MMU_CIRCpedia_219541	mmu-Slmap_0001	CIRCpedia: MMU_CIRCpedia_219541,circAtlas: mmu-Slmap_0001	NA	circAtlas: hsa-SLMAP_0005,CIRCpedia: HSA_CIRCpedia_138430
circArf4_263	chr14|26367813|26374332|+	chr14	26367813	26374332	0	+	26367813	26367813	0,0,0	3	81,110,72	0,255,6447	circRNA	Arf4	ENSMUST00000022429.9	2,3,4	chr14:26359641-26367813|chr14:26374332-26374991	6519	263	TTGGATTGGATGCTGCTGGCAAGACGACAATTCTGTATAAACTGAAATTAGGGGAAATAGTCACCACCATTCCTACCATTGGTTTTAATGTGGAAACAGTAGAATATAAGAACATTTGTTTCACAGTATGGGATGTTGGTGGTCAAGATAAAATTAGGCCTCTCTGGAGGCATTACTTCCAGAATACCCAGGGTCTCATTTTTGTGGTAGATAGCAATGATCGTGAAAGAATCCAGGAAGGAGCAGCTGTGCTGCAGAAAATG	2	2	4	1	79.186	59.6143	8.35078	2.08272	NA	MMU_CIRCpedia_14814	mmu-Arf4_0002	CIRCpedia: MMU_CIRCpedia_14814,circAtlas: mmu-Arf4_0002	NA	circAtlas: hsa-ARF4_0002,circBase: hsa_circ_0005129,CIRCpedia: HSA_CIRCpedia_46499
circTasor_566	chr14|27160555|27164577|+	chr14	27160555	27164577	0	+	27160555	27160555	0,0,0	5	146,93,73,92,162	0,1552,2831,3288,3860	circRNA	Tasor	ENSMUST00000022450.6	2,3,4,5,6	chr14:27151341-27160555|chr14:27164577-27168341	4022	566	CTCTTTTCCAGCCATTAACTCCAGGGTCTCGAGAATTTGAAGATGTTTTAAATATTCTCCATTCATCTTACCTTGAACCATCATCAGTAACATATTTTAACTATAGACGAGCTTGCTTGATACATAATGAACTTTTGGAAAAAGAGTTTACAGAAAAGAGAAGAGAATTGAAGTTTGATGGTCGTTTAGATAAGGAACTTTCAGAATCTTATGCATTTCTCATGGTTGATCGGTACCAGGTTCAGAGCATATGTGAAAAAGGATTGCAGGTGGGCCAATCCAAAATAACAGTTCTTGGCAGTCCTTCCATGGGTATCTATCTTTGTAGGTATGCAGATCTCTTACAGGCTAATCCTTTGGAGGCTGGGGCAGTAGGCGATGTTGTTATTTTTAAAATCATGAAGGGTAAAATAAAGAGTATTTATGACCCTCTCAGTGTAAAAAGCTTGGAATCCATGTTAAGTAAAAATGCTTTGGACCCTACCCCAAAACATGAATGTCATGTGTCTAAAAATGCCAGTAGAATTACATCCCTCTTGGCATATAGAGCCTATGAGCTTACTCAG	33	23	646	648	1259.15	677.475	1461.03	1317.06	mmu_circ_0005146	MMU_CIRCpedia_14938	mmu-Fam208a_0001	circBase: mmu_circ_0005146,CIRCpedia: MMU_CIRCpedia_14938,circAtlas: mmu-Fam208a_0001	NA	circAtlas: hsa-ARHGEF3_0010,CIRCpedia: HSA_CIRCpedia_159337
circTasor_1037	chr14|27160555|27172006|+	chr14	27160555	27172006	0	+	27160555	27160555	0,0,0	10	146,93,73,92,162,125,32,106,104,104	0,1552,2831,3288,3860,7786,8892,9556,11158,11347	circRNA	Tasor	ENSMUST00000022450.6	2,3,4,5,6,7,8,9,10,11	chr14:27151341-27160555|chr14:27172006-27181735	11451	1037	CTCTTTTCCAGCCATTAACTCCAGGGTCTCGAGAATTTGAAGATGTTTTAAATATTCTCCATTCATCTTACCTTGAACCATCATCAGTAACATATTTTAACTATAGACGAGCTTGCTTGATACATAATGAACTTTTGGAAAAAGAGTTTACAGAAAAGAGAAGAGAATTGAAGTTTGATGGTCGTTTAGATAAGGAACTTTCAGAATCTTATGCATTTCTCATGGTTGATCGGTACCAGGTTCAGAGCATATGTGAAAAAGGATTGCAGGTGGGCCAATCCAAAATAACAGTTCTTGGCAGTCCTTCCATGGGTATCTATCTTTGTAGGTATGCAGATCTCTTACAGGCTAATCCTTTGGAGGCTGGGGCAGTAGGCGATGTTGTTATTTTTAAAATCATGAAGGGTAAAATAAAGAGTATTTATGACCCTCTCAGTGTAAAAAGCTTGGAATCCATGTTAAGTAAAAATGCTTTGGACCCTACCCCAAAACATGAATGTCATGTGTCTAAAAATGCCAGTAGAATTACATCCCTCTTGGCATATAGAGCCTATGAGCTTACTCAGTATTATTTTTATGAGTATGGCTTTGATGAAGTAAGACGAAGACCAAGACATGTTTGTCCGTATGCAGTTGTGTCTTTTACTTACAAAGATGATGTACAAACTCCAAAGTTTTTGTCTCCATTGAGATCTAACAGCTTTAATGCAGATAGAAACATAGATAAGTTTAACTATACCTTGTGGAAAGGACAACTTTTAAATAAAGGAAAGCTTCTCTGTTATATTTCTTTGAGGTCCGCCAATCGTGCCTTTCTACCTGTCAAGCTTCCTGAGAAATTGGATGTTGAAACAGTTATGAGTATTGATTGTTTGAAACAGAAAATTCCTCCTTCATTCTTTTATAAAGACACATATGTGGGTCCCAATGAAGTTTTAAAGAATGGAATGTATTGTAGCCTTTATGAAGTTGTAGAAAAGACAAGAATTGGAAGTAATATGGAATGTTTACTGCAAAAACTGGAGAAAGAAAAACTT	11	4	172	192	422.365	117.766	384.32	391.476	mmu_circ_0005147	MMU_CIRCpedia_14939	mmu-Fam208a_0002	circBase: mmu_circ_0005147,CIRCpedia: MMU_CIRCpedia_14939,circAtlas: mmu-Fam208a_0002	NA	circBase: hsa_circ_0066236
circTasor_208	chr14|27171713|27172006|+	chr14	27171713	27172006	0	+	27171713	27171713	0,0,0	2	104,104	0,189	circRNA	Tasor	ENSMUST00000022450.6	10,11	chr14:27170217-27171713|chr14:27172006-27181735	293	208	TCCTGAGAAATTGGATGTTGAAACAGTTATGAGTATTGATTGTTTGAAACAGAAAATTCCTCCTTCATTCTTTTATAAAGACACATATGTGGGTCCCAATGAAGTTTTAAAGAATGGAATGTATTGTAGCCTTTATGAAGTTGTAGAAAAGACAAGAATTGGAAGTAATATGGAATGTTTACTGCAAAAACTGGAGAAAGAAAAACTT	2	0	7	1	79.186	0	18.0557	1.84225	NA	MMU_CIRCpedia_39218	mmu-Fam208a_0013	CIRCpedia: MMU_CIRCpedia_39218,circAtlas: mmu-Fam208a_0013	NA	circAtlas: hsa-FAM208A_0085,CIRCpedia: HSA_CIRCpedia_159332
circCcdc66_256	chr14|27211990|27212764|-	chr14	27211990	27212764	0	-	27211990	27211990	0,0,0	2	111,145	0,629	circRNA	Ccdc66	ENSMUST00000223689.2	13,12	chr14:27208907-27211990|chr14:27212764-27213744	774	256	GAAATCATGACTCTAAAGACAAACGAGCTATTCCACACAATGCAGCGAGCTCAGGAGTTGGCACAGAGGCTCAAACAGGAGCAGAGGATCAGAGAACTGGCTCAGAAGGGACATGATACATCCAGGCTGATTCAAAATCTTGGTGCACAAGTGGATTATAAGGCATTCACTACCATCTCCAGTTCCCACAGTGACCCTGAGGAGACTGCTGACACTTCAACAGCCTCTCCCAAGAAGGACACAGGCGTGCAGACAG	1	0	35	28	39.593	0	77.9207	58.2331	mmu_circ_0005153	MMU_CIRCpedia_14971	mmu-Ccdc66_0006	circBase: mmu_circ_0005153,CIRCpedia: MMU_CIRCpedia_14971,circAtlas: mmu-Ccdc66_0006	NA
circErc2_797	chr14|27374643|27375440|+	chr14	27374643	27375440	0	+	27374643	27374643	0,0,0	1	797	0	circRNA	Erc2	ENSMUST00000210135.2	2	chr14:27344571-27374643|chr14:27375440-27498115	797	797	ATCTCTGAGTGGAGTCATTTCCTGGTACAGACTTCACAAAGAATGTGCTGAGAATTCTAGTCTGTGAAGGGAACATTGGCTTAAGCCCTCACGTGGCCTAGCATTTCTTCTCTTCAGTAGCACCACATCACAGAAGAAAAATGTACGGGAGCGCAAGAACAATCAGCAATCTGGAAGGCAGCCCTTCCAGGTCACCACGTCTGCCAAGGTCTCCTCGTTTGGGCCACCGAAGAACAAGCAGTGGGGGAGGGGGAGGGACAGGCAAGACTCTGTCTATGGAGAATATCCAGTCCCTTAATGCAGCCTATGCTACGTCTGGACCCATGTACTTGAGTGACCATGAAGGGGTGGCATCGACAACTTACCCAAAGGGAACCATGACTCTGGGCAGGGCGACAAATCGAGCGGTGTATGGAGGCCGGGTCACAGCCATGGGGAGTAGTCCCAACATTGCTTCCGCTGGACTTTCCCACACGGATGTCCTTTCCTATACGGATCAACATGGAGGGCTGAGCGGCTCATCCCACCACCACCACCACCAGGTGCCCTCCATGTTGAGGCAGGTAAGAGACAGCACGATGTTGGATCTTCAAGCCCAGCTCAAAGAGCTGCAGAGAGAGAATGACCTCCTACGCAAGGAGCTTGACATTAAGGACAGCAAACTGGGGTCTTCCATGAACAGCATCAAGACTTTCTGGAGTCCTGAGCTGAAGAAGGAGAGAGTCTTGAGGAAAGAGGAGGCAGCTCGCATGTCTGTCCTCAAGGAGCAGATGAGGGTTTCTCACGAAGAAAACCAG	1	0	0	0	39.593	0	0	0	NA	MMU_CIRCpedia_15003	mmu-Erc2_0033	CIRCpedia: MMU_CIRCpedia_15003,circAtlas: mmu-Erc2_0033	NA
circCacna1d_286	chr14|29767171|29769328|-	chr14	29767171	29769328	0	-	29767171	29767171	0,0,0	2	122,164	0,1993	circRNA	Cacna1d	ENSMUST00000225717.2	15,14	chr14:29765043-29767171|chr14:29769328-29770927	2157	286	GCAAAACTACAACTACTACAACAGGTACCCAGGCAGCTCCATGGACTTTGAGAGGCCCCGAGGCTACCACCACCCCCAAGGCTTCTTAGAAGATGATGACTCTCCCACTGGCTATGATTCACGGAGATCTCCGAGGAGACGTCTTCTACCTCCTACCCCACCATCCCATCGGAGGTCCTCCTTCAACTTTGAGTGTCTGCGCAGGCAAAGCAGCCAAGACGATGTCCTTCCATCGCCTGCCCTGCCTCACCGCGCTGCCCTGCCCCTGCACCTGATGCAGCAGCAG	9	7	20	41	345.262	208.65	48.57	86.7237	mmu_circ_0005169	MMU_CIRCpedia_15699	mmu-Cacna1d_0017	circBase: mmu_circ_0005169,CIRCpedia: MMU_CIRCpedia_15699,circAtlas: mmu-Cacna1d_0017	NA
circCacna1d_737_2	chr14|29893912|29918820|-	chr14	29893912	29918820	0	-	29893912	29893912	0,0,0	5	104,197,153,143,140	0,6589,7221,12088,24768	circRNA	Cacna1d	ENSMUST00000224395.2	8,7,6,5,4	chr14:29864674-29893912|chr14:29918820-30068754	24908	737	GAAAAAGTAGAATATGCCTTCCTGATTATTTTTACAGTGGAGACATTTCTGAAGATTATAGCGTATGGACTGTTGCTGCATCCTAATGCTTACGTTAGGAATGGATGGAATTTACTGGATTTTGTTATAGTAATTGTAGGATTGTTTAGTGTAATTCTGGAACAATTAACCAAAGAAACAGAAGGCGGGAACCACTCTAGTGGCAAATCAGGAGGCTTTGATGTCAAAGCCCTCCGTGCCTTCCGAGTGTTAAGACCACTTCGACTTGTATCAGGAGTGCCCAGTTTACAAGTTGTTCTGAACTCCATTATAAAAGCCATGGTCCCCCTCCTTCACATAGCCCTTTTGGTATTATTTGTAATTATCATCTATGCTATTATAGGATTGGAACTTTTTATTGGAAAAATGCACAAAACATGTTTTTTTGCTGACTCAGATATAGTAGCTGAAGAGGACCCAGCTCCGTGTGCGTTCTCAGGGAATGGACGCCAGTGCACCGCCAATGGCACGGAATGTAGGAGTGGCTGGGTTGGCCCCAATGGAGGCATCACTAACTTTGATAACTTTGCCTTTGCCATGCTCACTGTGTTCCAGTGCATTACCATGGAGGGCTGGACAGATGTGCTCTACTGGATGAATGATGCTATGGGATTTGAATTGCCCTGGGTGTATTTTGTCAGTCTCGTCATCTTTGGGTCATTTTTCGTACTAAATCTTGTACTTGGTGTATTGAGCGG	1	0	44	45	39.593	0	100.007	92.5945	mmu_circ_0005171	MMU_CIRCpedia_15739	mmu-Cacna1d_0003	circBase: mmu_circ_0005171,CIRCpedia: MMU_CIRCpedia_15739,circAtlas: mmu-Cacna1d_0003	NA	circAtlas: hsa-CACNA1D_0007,circBase: hsa_circ_0124216,CIRCpedia: HSA_CIRCpedia_138339
circPrkcd_838	chr14|30323125|30327858|-	chr14	30323125	30327858	0	-	30323125	30323125	0,0,0	8	63,92,174,101,91,101,130,86	0,591,864,1145,1568,2938,4271,4647	circRNA	Prkcd	ENSMUST00000112210.11	14,13,12,11,10,9,8,7	chr14:30321705-30323125|chr14:30327858-30329119	4733	838	AATGCAACGCTGCCATCCACAAGAAATGCATTGACAAGATTATCGGCCGCTGCACTGGCACTGCCACCAATAGCCGGGACACCATCTTCCAGAAAGAACGCTTCAACATCGACATGCCTCACCGATTCAAGGTTTATAACTACATGAGCCCCACCTTCTGTGACCACTGTGGCAGTTTGCTCTGGGGACTGGTGAAGCAGGGATTAAAGTGTGAAGATTGTGGCATGAATGTGCACCACAAATGCCGGGAGAAGGTGGCCAACCTGTGTGGTATCAACCAAAAGCTCTTGGCTGAGGCCTTGAACCAAGTGACCCAGAGATCTTCCCGGAAGCTGGACACAACAGAGTCTGTCGGAATATACCAGGGATTTGAGAAGAAGCCAGAAGTCTCTGGGAGTGACATCCTAGACAACAACGGGACCTATGGCAAGATCTGGGAGGGGAGCACCCGGTGCACCCTTGAGAACTTCACCTTCCAAAAAGTACTTGGCAAAGGCAGCTTTGGCAAGGTGCTGCTGGCAGAGCTGAAGGGCAAAGACAAGTACTTTGCAATCAAGTGTCTGAAGAAGGACGTGGTGTTGATTGACGATGATGTAGAGTGTACCATGGTGGAGAAGCGGGTGCTGGCGCTCGCCTGGGAGAGTCCCTTCCTCACCCACCTCATCTGTACCTTCCAGACCAAGGACCACCTGTTCTTCGTGATGGAGTTTCTCAATGGGGGTGACCTGATGTTCCACATTCAGGACAAAGGCCGCTTCGAACTCTACCGGGCTACGTTTTATGCAGCTGAGATCATCTGCGGACTGCAGTTTCTACACAGCAAAGGCATTATTTACAG	1	0	2	0	39.593	0	3.8954	0	NA	MMU_CIRCpedia_15844	mmu-Prkcd_0002	CIRCpedia: MMU_CIRCpedia_15844,circAtlas: mmu-Prkcd_0002	NA
circSfmbt1_589	chr14|30505899|30509564|+	chr14	30505899	30509564	0	+	30505899	30505899	0,0,0	4	247,89,102,151	0,758,1871,3514	circRNA	Sfmbt1	ENSMUST00000112184.10	6,7,8,9	chr14:30499949-30505899|chr14:30509564-30512690	3665	589	CTCCGTAATGGAAGGAATCCTTTAGATCTCATTGCTCCAGGGTCCAAACTAGAATGCCAGGATTTTCGGGACTCTTTAAGCACTTGGCTTGTTACTGTTGTGGAGAACATTGGGGGACGGTTGAAGCTGCGGTATGAAGGCCTTGAGAGCCGTGACGGTTTTGAACACTGGTTGTATTACTTAGATCCATTTCTTCATCACATTGGTTGGGCTGCTCAGCAAGGATGTGACCTTCAGCCCCCATTAGCCATCAAACATCTGAAGAGTGAAGCTGACTGGCAAGAGATTTTGGCCAAAGTGAAAGAGGAAGAGCCATTACCCTCTTACTTATTTAAGGATAAGCAAGTTATTGGAACCCATGAATTTTCTATAAACATGAAGTTGGAAGCTGTGGACCCGTGGTCTCCTTTTGGGATTTCTCCTGCAACGATTGCTAAGGTGTTTGATGATAAGTACTTTCTAGTGGAAATGGATGACCTTCGGCCAGAAGACCATACAAGGCGATCATTTGTGTGCCATGCTAACAGTCCTGGTATCTTTCCTGTGCAGTGGAGTCTAAAGAATGGTTTACATATCAATCCTCCTCCAG	4	3	44	68	152.835	88.3029	98.9546	140.016	mmu_circ_0005181	MMU_CIRCpedia_15902	mmu-Sfmbt1_0004	circBase: mmu_circ_0005181,CIRCpedia: MMU_CIRCpedia_15902,circAtlas: mmu-Sfmbt1_0004	NA	circAtlas: hsa-SFMBT1_0002,circBase: hsa_circ_0005469,CIRCpedia: HSA_CIRCpedia_46395
circGlt8d1_683	chr14|30728415|30732366|+	chr14	30728415	30732366	0	+	30728415	30728415	0,0,0	6	54,99,214,118,85,113	0,174,2195,3276,3622,3838	circRNA	Glt8d1	ENSMUST00000168584.9	2,3,4,5,6,7	chr14:30723385-30728415|chr14:30732366-30732820	3951	683	GGTTAATTTCTAATGTTTGTGTAAGACAGAAGAAAAGGATGTCATTCCGTAAAGTGAACATCATCATCTGGGTCCTGGCTGTTGTTCTCTTCTTACTGGTTTTGCACCATAACTTCCTCAGCTTGAGCAGTTTGTTAAAGAATGACATTTCAGATTCGGGAATTGTGGGGCTTCAGCCCATAGACTTTGTCGCCAGTGCTCATCAGCATCCAGTGAGTGAGAGGCAAGAGGAGATTCCCGTGGTTATTGCTGCCTCTGAAGACAGGCTGGGTGGGACCATTGCAGCCATAAACAGCGTTCATCAAAACACGCGCTCCAATGTGATGTTTTACATTGTTACATTCAACAGCACAGCAGACCATCTCCGGTCCTGGCTTAACAGTGGTTCCTTGAAAAGCATCAGGTACAAAATTGTAAATTTTGACACTAAACTTTTGGAAGGGAAAGTAAAGCAGGATCCTGACCAGGGGGAGTCCATGAAACCATTAACCTTTGCAAGGTTCTACTTGCCAATTCTGGTTCCCAGTGCAAAGAAAGCCATATACATGGATGATGATGTCATTGTACAAGGTGACATACTTGCCTTGTACAATACACCACTGAAGCCAGGACATGCTGCTGCGTTTTCAGAAGATTGTGACTCAGCCTCCACTAAAGTCATCATCCGGGGAGCAGGGAACCAG	1	1	45	45	39.593	28.6886	99.7148	93.8337	NA	MMU_CIRCpedia_15994	mmu-Glt8d1_0001	CIRCpedia: MMU_CIRCpedia_15994,circAtlas: mmu-Glt8d1_0001	NA	circAtlas: hsa-GLT8D1_0005,CIRCpedia: HSA_CIRCpedia_138328
circPbrm1_1007	chr14|30747457|30767382|+	chr14	30747457	30767382	0	+	30747457	30747457	0,0,0	9	150,98,148,144,117,69,99,86,96	0,1947,5343,6908,10442,13432,14932,19123,19829	circRNA	Pbrm1	ENSMUST00000052239.12	2,3,4,5,6,7,8,9,10	chr14:30741250-30747457|chr14:30767382-30768288	19925	1007	AAGTTGGATTCCATGGGTTCCAAGAGAAGAAGAGCCACCTCTCCTTCCAGCAGTGTCAGTGGAGACTTTGATGACGGGCACCATTCTGTGCCTACACCAGGCCCAAGCAGGAAAAGGAGAAGACTGTCCAATCTTCCAACTGTAGATCCTATTGCTGTGTGCCATGAACTCTATAACACCATCCGAGACTATAAGGATGAACAGGGCAGACTCCTCTGTGAGCTGTTCATTAGGGCTCCAAAGCGGAGAAATCAACCAGACTATTATGAAGTGGTTTCTCAGCCCATTGACTTGATGAAAATCCAACAGAAACTTAAAATGGAAGAGTATGATGATGTTAATCTACTGACTGCTGACTTCCAGCTGCTTTTTAACAATGCAAAGGCCTACTATAAGCCAGATTCCCCTGAGTATAAAGCTGCTTGTAAACTCTGGGATTTGTACCTTCGAACAAGAAATGAGTTTGTTCAGAAAGGAGAAGCAGACGATGAAGATGATGACGAAGATGGGCAAGACAATCAAGGCACACTGGCTGACGGCTCTTCTCCAGGTTATCTGAAGGAGATCCTGGAGCAGCTTCTTGAAGCCATAGTTGTAGCCACAAATCCATCAGGACGGCTCATCAGTGAACTTTTTCAGAAACTGCCTTCCAAAGTGCAATATCCAGACTATTATGCAATAATTAAGGAACCTATAGATCTCAAGACCATTGCTCAGAGGATACAGAATGGAAGCTACAAAAGTATACACGCAATGGCCAAAGATATAGATCTTCTAGCAAAAAATGCCAAAACATACAATGAGCCTGGGTCTCAAGTATTCAAGGATGCCAATTCGATTAAAAAAATATTTTATATGAAAAAGGCAGAAATTGAACATCATGAAATGACTAAATCAAGTCTTCGAATAAGGACTGCATCAAATTTGGCTGCAGCCAGGCTGACAGGTCCTTCGCACAATAAAAGCAGCCTTGGTGAAGAAAGAAACCCCACTAGCAAGTATTACCG	1	0	0	0	39.593	0	0	0	NA	MMU_CIRCpedia_216096	mmu-Pbrm1_0075	CIRCpedia: MMU_CIRCpedia_216096,circAtlas: mmu-Pbrm1_0075	NA	circAtlas: hsa-PBRM1_0047,circBase: hsa_circ_0066094,CIRCpedia: HSA_CIRCpedia_147972
circPbrm1_409	chr14|30752800|30758016|+	chr14	30752800	30758016	0	+	30752800	30752800	0,0,0	3	148,144,117	0,1565,5099	circRNA	Pbrm1	ENSMUST00000112098.11	5,6,7	chr14:30749502-30752800|chr14:30758016-30760889	5216	409	AAATCAACCAGACTATTATGAAGTGGTTTCTCAGCCCATTGACTTGATGAAAATCCAACAGAAACTTAAAATGGAAGAGTATGATGATGTTAATCTACTGACTGCTGACTTCCAGCTGCTTTTTAACAATGCAAAGGCCTACTATAAGCCAGATTCCCCTGAGTATAAAGCTGCTTGTAAACTCTGGGATTTGTACCTTCGAACAAGAAATGAGTTTGTTCAGAAAGGAGAAGCAGACGATGAAGATGATGACGAAGATGGGCAAGACAATCAAGGCACACTGGCTGACGGCTCTTCTCCAGGTTATCTGAAGGAGATCCTGGAGCAGCTTCTTGAAGCCATAGTTGTAGCCACAAATCCATCAGGACGGCTCATCAGTGAACTTTTTCAGAAACTGCCTTCCAAAGTG	6	20	136	167	230.75	584.097	311.751	347.769	mmu_circ_0005189	MMU_CIRCpedia_16004	mmu-Pbrm1_0009	circBase: mmu_circ_0005189,CIRCpedia: MMU_CIRCpedia_16004,circAtlas: mmu-Pbrm1_0009	NA	circAtlas: hsa-PBRM1_0036,CIRCpedia: HSA_CIRCpedia_104947
circNisch_401	chr14|30901792|30907382|-	chr14	30901792	30907382	0	-	30901792	30901792	0,0,0	4	50,128,109,114	0,986,5106,5476	circRNA	Nisch	ENSMUST00000168206.8	11,10,9,8	chr14:30899669-30901792|chr14:30907382-30908715	5590	401	ATTTGTCTAGATGATGTCGCAACCACAGAGAAAGAGCTGGACACTGTGGAAGTGCTGAAGGCAATTCAGAAAGCCAAAGATGTCAAGTCCAAACTGAGCAACACAGAAAAGAAGGCTGGTGAGGACTTCCGGCTCCCGCCTGCACCCTGCATCAGACCCGGCGGCTCCCCTCCTGCAGCTCCCGCCTCAGCCTCCCTGCCTCAGCCGATCCTCTCCAACCAAGGTATCATGTTTGTACAGGAAGAGGCCCTGGCCAGCAGCCTCTCATCCACGGATAGTCTGCCACCCGAGGACCACCGGCCCATTGCCCGAGCCTGCTCTGACTCCTTGGAATCTATCCCTGCAGGACAGGTGGCCTCTGATGATCTGAGGGATGTGCCAGGAGCTGTTGGCGGCGTGAG	1	0	0	3	39.593	0	0	5.76722	NA	MMU_CIRCpedia_16077	mmu-Nisch_0004	CIRCpedia: MMU_CIRCpedia_16077,circAtlas: mmu-Nisch_0004	NA	circAtlas: hsa-NISCH_0016
circPhf7_586	chr14|30961587|30970091|-	chr14	30961587	30970091	0	-	30961587	30961587	0,0,0	5	107,160,125,102,92	0,643,1228,2095,8412	circRNA	Phf7	ENSMUST00000226565.2	8,7,6,5,4	chr14:30960439-30961587|chr14:30970091-30970951	8504	586	TTTGCCTTCTATGCCTTCAAGAACCTGGTGATCCTGAAAAACTAGGAGAATTTCTTCAGAAAGACAATCTTTGTGTCCATTATTTCTGTCTTATCCTGTCTAGCAGACTGCCTCAGAAGGGCCAACCCAACAGAGGTCTCCATGGATTTATGCCTGAAGACATCAAAAGGGAGGCAGTACGGGCTTCTAAGAAGATCTGCTTTGTATGCAAGAAAAAAGGAGCTGCTATCAGATGCCAGAATGATCAGTGTGTCCAGAACTTCCATCTGCCTTGTGGCCAAGAAAGGGGTTGCCTTTCACAGTTTTTTGGAGAGTACAAATCATATTGTAGAAAACATCGACCAACACAGAACATCCACCAGGGGAGTTTGGGGGAGGAAAGCTGTGTCTTGTGTTGCGAAAATTTATCCCGAACAAGTGTTGAGAACATCCAGAGCCCATGCTGTAGTCAAGCTATCTATCACCGCAAGTGTATCCAGAAATATGCCCACACATCAGCAAAGCACTTCTTCAAGTGTCCCCAGTGCAACAACCGAGAAGAGTTCCCACAGGAGATGCTGAGGATGGGGATCCACATCCCAGACAG	3	1	10	12	116.239	28.6886	21.6493	24.4933	NA	NA	mmu-Phf7_0002	circAtlas: mmu-Phf7_0002	NA
circParg_1496	chr14|31930113|31939691|+	chr14	31930113	31939691	0	+	31930113	31930113	0,0,0	6	67,963,184,123,84,75	0,555,2298,6167,6410,9503	circRNA	Parg	ENSMUST00000164137.8	2,3,4,5,6,7	chr14:31924422-31930113|chr14:31939691-31960487	9578	1496	TTTTCAAACAAAAGACTATTACTACTTGGATGGATACTAAAGGACCCAAGACAGCTGAATCAGAAAGTAAAGAAAACAACAATACAAGAATTGACTCCATGATGAGTTCTGTGCAGAAAGATAACTTTTACCCACATAAGGTGGAAAAATTGGAAAATGTTCCTCAGCTAAATCTTGATAAATCACCCACAGAAAAGAGTTCACAGTATTTGAACCAACAGCAGACTGCGAGTGTGTGCAAGTGGCAGAATGAAGGGAAGCATGCAGAACAGCTTTTGGCAAGTGAGCCTCCCGCGGGGACTCCGCTACCAAAGCAGCTTAGTAATGCTAACATTGGTCAGTCACCCCACACTGATGACCACAGTGACACAGATCATGAAGAAGACAGAGACAATCAGCAGTTTCTTACACCTATAAAACTTGCAAATACAAAGCCAACAGTAGGAGATGGGCAGGCCAGAAGCAACTGTAAGTGCAGTGGATCTCGCCAGTCTGTGAAAGACTGTACAGGCTGTCAACAGGAGGAGGTGGATGTGCTACCAGAGAGTCCTTTGTCAGATGTTGGTGCCGAGGACATTGGAACTGGACCAAAAAATGACAACAAATTGACTGGACAAGAAAGCAGCCTAGGTGATTCGCCTCCATTTGAGAAAGAAAGTGAGCCTGAGTCACCAATGGATGTAGACAACTCGAAAAACAGTTGTCAAGATTCAGAAGCAGATGAAGAAACAAGTCCAGTCTTTGATGAGCAAGATGATCGTTCCTCCCAAACAGCAAATAAACTTTCAAGTTGCCAAGCAAGAGAAGCTGATGGCGATCTTAGGAAACGGTATTTGACTAAGGGAAGTGAAGTTAGATTGCATTTCCAATTTGAAGGAGAAAATAATGCTGGGACCAGTGACTTAAATGCCAAGCCATCTGGAAACTCTTCTAGCCTTAATGTAGAGTGTAGAAGTTCCAAGCAGCATGGAAAAAGGGATTCTAAAATTACAGATCATTTCATGAGAATTTCCAAGTCAGAGGACAGAAGAAAAGAACAATGTGAAGTCAGACATCAAAGAACAGAAAGGAAGATTCCAAAATACATCCCACCTAACCTCCCTCCAGAGAAGAAGTGGCTGGGAACTCCTATTGAGGAAATGAGAAAAATGCCTCGGTGTGGGATCCATTTGCCTTCCTTAAGACCATCTGCAAGTCACACAGTGACTGTTCGGGTAGACCTTCTGAGAGCAGGAGAGGTTCCGAAACCTTTTCCAACACATTACAAAGATTTGTGGGATAACAAACATGTGAAAATGCCTTGTTCGGAACAAAACTTGTACCCTGTGGAAGATGAGAATGGTGAGCGAACTGCAGGGAGTAGGTGGGAGCTCATTCAGACTGCACTTCTCAACAAATTCACACGACCCCAGAACTTGAAGGATGCGATTCTGAAATACAATGTGGCATATTCTAAGAAATGGGACTTTACAGCTTTGGTTGATTTCTGGGATAAG	5	3	11	16	196.695	87.0122	23.037	32.112	NA	MMU_CIRCpedia_219549	mmu-Parg_0004	CIRCpedia: MMU_CIRCpedia_219549,circAtlas: mmu-Parg_0004	NA	circAtlas: hsa-PARG_0004,CIRCpedia: HSA_CIRCpedia_343688
circParg_224	chr14|31980034|31984788|+	chr14	31980034	31984788	0	+	31980034	31980034	0,0,0	2	76,148	0,4606	circRNA	Parg	ENSMUST00000163350.8	12,13	chr14:31976553-31980034|chr14:31984788-31993586	4754	224	GTGTGAAAAGCCTCTGACACGCTTACACGTCACTTACGAGGGTACCATAGAAGGCAACGGCCGAGGCATGCTACAGGTGGATTTTGCAAATCGTTTTGTTGGAGGTGGTGTGACTGGTGCGGGACTTGTACAAGAAGAAATCAGATTTTTAATCAATCCTGAATTGATTGTTTCACGGCTGTTCACTGAGGTGCTGGATCACAATGAGTGTCTTATTATCACAG	5	0	2	7	186.89	0	4.94775	15.9665	mmu_circ_0005207	MMU_CIRCpedia_16470	mmu-Parg_0008	circBase: mmu_circ_0005207,CIRCpedia: MMU_CIRCpedia_16470,circAtlas: mmu-Parg_0008	NA	circAtlas: hsa-PARG_0025,circBase: hsa_circ_0018334,CIRCpedia: HSA_CIRCpedia_1759
circMapk8_497	chr14|33124580|33132981|-	chr14	33124580	33132981	0	-	33124580	33124580	0,0,0	4	139,59,130,169	0,241,5424,8232	circRNA	Mapk8	ENSMUST00000111945.9	5,4,3,2	chr14:33115064-33124580|chr14:33132981-33168971	8401	497	CCTTGGTGAATATTTGGATGAAGCCATTAGACTAATTGCTTGCCATCATGAGCAGAAGCAAACGTGACAACAATTTTTATAGTGTAGAGATTGGAGATTCTACATTCACAGTCCTAAAACGATACCAGAATTTAAAGCCTATAGGCTCAGGAGCTCAAGGAATAGTGTGTGCAGCTTATGATGCCATTCTTGAAAGAAATGTTGCAATCAAGAAGCTCAGCCGGCCATTTCAGAATCAGACCCATGCTAAGCGCGCCTACCGAGAACTAGTTCTTATGAAGTGTGTTAATCACAAAAATATAATTGGCCTTTTGAATGTTTTCACACCACAGAAATCCCTAGAAGAATTTCAAGATGTTTACATAGTCATGGAGCTCATGGATGCAAATCTTTGCCAAGTGATTCAGATGGAGTTAGATCATGAAAGAATGTCCTACCTTCTCTATCAAATGCTGTGTGGAATCAAGCACCTTCACTCTGCTGGAATTATTCATCGG	5	4	16	16	191.158	119.056	37.7573	33.7491	mmu_circ_0005211	MMU_CIRCpedia_16900	mmu-Mapk8_0001	circBase: mmu_circ_0005211,CIRCpedia: MMU_CIRCpedia_16900,circAtlas: mmu-Mapk8_0001	NA	circAtlas: hsa-MAPK8_0004,circBase: hsa_circ_0093701,CIRCpedia: HSA_CIRCpedia_119877
circShld2_1518	chr14|33989457|33991493|-	chr14	33989457	33991493	0	-	33989457	33989457	0,0,0	2	1452,66	0,1970	circRNA	Shld2	ENSMUST00000111917.3	4,3	chr14:33981689-33989457|chr14:33991493-34030996	2036	1518	TTTGAGCCTTGTATGTTGGTTTTGAAATTGAGTTCAGAGGAGGAGAGAATCTATGGCTATTTAAAGAAATTATGAGTCAAGGATCACAAGTTCACATTTTTTTGGGTGCTCCAGTTGCTCCACTGAAAACGACAGTATCACAGGGAACAGCTTCCTTAATGTCCACTGCCAACGCCTGGGAAAAAGTCCGACTCTTCTATAAACAGCATTCCTTGTATCTGAAGGCTGGAGATCAGGAGTTTAAAAATCTGGAAGACTGTCAAGTCCCCAAAGGTCTTGGCCCTCCAGGCCTTCTTAGTGGTGACGTTTTGACGACTTCTGTGAGGAGGTCTGCTCAGGTGGATGAGGACTTTAAACATTCTGCTTCCGAAGCACAGAGTGTGAAATCCCAGGTTAACCTGAGTGATATGACTAGTGGACAAATGTGTGGGCTTGGGGACGGAGTTCAGCATTTACCCGAAGAAGAAAAAGATCAAAAGCTTCAATGTAAAAATAAGAAAATTACAGATGAGCAGTCTAAAAATCAGTCAGATCCCTGCGTTCGGAACTTCCAAAGAGATTTGTTTGCGTTAGACCTTAAGTGTGCAGCGAAACTGGATCTGGGCTGTTGTACTGAACAGATGAGTACAGGGACAAAGCCAGAGCCGACAGGACATCGTGAAAGACAGAGTCAGGAGAGCTTCTCTGACACACGGTGTGAGCCACAGTCCGAGGGAGCAGTCAGGAAGGCCTCAGACCAGAGACTGTCTGCTGAAGCTGAATTTCTCAGCGTACTGACCTCCAGCCAACGGGCTTTTCTAGCTCAAGGGAATGATAAAGGTCAGGACTGTATAAATAAGAGCACTGTAAATATGGAGGCAGAACCAACAGGAAGTCAGGGAGTCAGACGAACTGAAGGGGATTTTAGTAAGCCTGGTGGAGATTTCGAAGAAGAATCTGAAAATGAGCAAAGCCAAGTGTATTCCCTGGAACTTTTTAGTCCTGTTTGTCCTGAATCAGAAAGCAGTCACAGTCACATAAACCCTGGAAAAAATCTTGAAAACACAAGCTCTCAAGAACTTTTCAGTAATGAAGAAAACCTGCCACCAAATGAGTTGTGTAGCTCCCATCCAAGTACCGCTAACAGGAGCTGGAGCTGTAAAGATGATTCCCACCATTCTAAAGCTCTTTCTGAAGTCCATCAGGTGTCCAAGAAGCCAAGGATGGATTCTAATATAAGAGAGGCAGCCAAAGCAGTGCCCCAGAGGGTCATGTCTGAATTAAAGGACAGTAAAAAAATATCATTAATAAAAAATTGTGATTCTAAAAATCAGAAGTATAACTGCTTAGTCATGGTGCTAACCCCATGTCATGTAAAGGAAATAACTATAAAATCTGGACCAAATTCTGGTTCTAAAGTGCCATTAGCAACGATTGTAGTTATTGATCAGTCAGAAATTAAGAAGAGGGTTGTTCTGTGGAGGACTGCAGCATTTGGGGCACTTACAGTGTTTCTTGGCGATATAATTTTACTTACAG	2	0	2	5	79.186	0	4.45537	10.6448	NA	MMU_CIRCpedia_17193	mmu-Fam35a_0010	CIRCpedia: MMU_CIRCpedia_17193,circAtlas: mmu-Fam35a_0010	NA	circAtlas: hsa-FAM35A_0009,circBase: hsa_circ_0094331,CIRCpedia: HSA_CIRCpedia_119954
circGlud1_752	chr14|34043724|34058533|+	chr14	34043724	34058533	0	+	34043724	34043724	0,0,0	7	56,64,95,180,138,138,81	0,3745,7521,12344,13534,14325,14728	circRNA	Glud1	ENSMUST00000022322.17	3,4,5,6,7,8,9	chr14:34041919-34043724|chr14:34058533-34060716	14809	752	ATGTACCGTTTGGAGGTGCTAAAGCAGGCGTTAAGATCAACCCCAAGAACTATACAGATAATGAATTAGAAAAAATTACACGGAGGTTCACTATGGAGCTGGCCAAGAAGGGTTTTATTGGTCCTGGCATTGATGTGCCTGCCCCAGACATGAGCACGGGTGAGCGGGAGATGTCCTGGATCGCTGACACCTATGCCAGCACCATAGGGCACTATGATATCAATGCGCATGCCTGTGTTACTGGGAAACCCATCAGTCAAGGAGGCATCCACGGGCGCATCTCCGCTACTGGCCGGGGTGTCTTCCATGGAATTGAAAACTTCATCAATGAGGCTTCTTACATGAGCATTTTAGGAATGACACCAGGCTTTGGCGATAAGACATTTGTTGTTCAGGGATTTGGTAATGTGGGCCTGCACTCTATGAGATATTTACATCGTTTTGGTGCTAAATGTGTTGGTGTTGGAGAGTCTGATGGGAGTATATGGAATCCGGATGGGATTGACCCAAAAGAACTGGAAGACTTCAAGTTGCAACATGGATCAATTCTGGGCTTCCCCAAAGCCAAGGTCTATGAAGGAAGCATCTTGGAGGCTGACTGTGACATTCTGATTCCTGCCGCCAGCGAGAAGCAGTTGACCAAATCCAATGCACCCAGAGTCAAAGCCAAGATCATTGCTGAAGGTGCCAATGGGCCAACCACTCCAGAGGCTGATAAGATTTTCCTGGAAAGAAACATCATGGTTATTCCC	1	1	47	25	39.593	29.6349	107.327	52.9376	NA	MMU_CIRCpedia_17235	mmu-Glud1_0009	CIRCpedia: MMU_CIRCpedia_17235,circAtlas: mmu-Glud1_0009	NA	circAtlas: hsa-GLUD1_0036,circBase: hsa_circ_0019033,CIRCpedia: HSA_CIRCpedia_2632
circWapl_1172	chr14|34413638|34417062|+	chr14	34413638	34417062	0	+	34413638	34413638	0,0,0	2	1053,119	0,3305	circRNA	Wapl	ENSMUST00000048263.14	3,4	chr14:34399431-34413638|chr14:34417062-34444220	3424	1172	ATAAAGTGGAGAATTTTAGTGAAGAACATGAAAAAAATAGTCACCACTTTCACAAAAATGCTGAAGATAGTACTAAGAAACCCAATGCAGAAACCGCAGTGGCTTCTGAATATAAAGCTGATGAAACTAAAGAAACAAATGATACTTGGAACTCCCAGTCTGGAAAAAGAACAGAGTCTCCATCTGAAAGTTGTCCAGTCAAAGGATCTGTAAGAACTGGTTTATATGAATGGGATAATGATTTTGAAGATATCAGGTCAGAAGACTGTATTTTAAGTTTGGATAATGAGTCTCTTTTGGAGATGAAAGACGAGGATTTAAAAAATCGGATTGGAGGATTGGAAAATCTAAATGAAACCTTTGAAGAAGATATCATACAAAGTGTTCTTAGGCCAAGCAACTGTAGGACGTACTGTAGGGCCAATAAAGCGAGATCCTCACAGGGAGCATCAAATTTTGATAAGCTAATGGATGGCACCAGTCAGTCCTTAGCCAAAGCAAACAGTGAATCAAGTAAAGATGGCCTGAATCAGGCAAAGAAAGGTAGTGCAAGTTGTGGGACCAGTTTTCGAGGAACAGTTGGACGGACTAGAGATTACACTGTTTTACATCCATCTTGCTTGTCAGTGTGTAATGTTACCATCCAGGATACTATGGAACGGAGTATGGATGAGTTCACCGCATCCACTCCTGCAGATTTAGGAGAGGCTGGCCGGCTCAGAAAAAAGGCAGATATTGCAACCTCCAAGACCACTACTAGATTTCGACCTAGTAATACTAAATCCAAAAAGGATGTTAAACTTGAATTTTTTGGTTTTGAAGATCATGATGAGACAGGAGGTGATGAAGGGGGTTCTGGAAGTTCTAATTACAAAATTAAATATTTTGGCTTTGACGATCTCAGCGAAAGTGAAGATGATGATGATGACGACTGTCAAGTGGAAAGAAAGAAAGACAAAAAAAGAACTAAAACAGCTCCATCACCTTCCCAGCAGCCTCCTCCTGAAAGCAGCGACAATTCCCAGGATAGTCAGTCTAGTACTAATAATGCAGAAAACTTGGATTTTACAGAGGACTTGCCTGGTGTGCCTGAGAGTGTGAAGAAGCCCATAAGTAAACAAGGAGATAAATCCAAGGAAAATACCAGAAAGATTTTTAGTGGCCCCAAACGG	12	7	953	1224	467.496	204.176	2132.63	2521.62	mmu_circ_0000522	MMU_CIRCpedia_17430	mmu-Wapal_0002	circBase: mmu_circ_0000522,CIRCpedia: MMU_CIRCpedia_17430,circAtlas: mmu-Wapal_0002	mmu_circWapl_001	circAtlas: hsa-WAPL_0012
circWapl_402	chr14|34446662|34447968|+	chr14	34446662	34447968	0	+	34446662	34446662	0,0,0	3	153,137,112	0,422,1194	circRNA	Wapl	ENSMUST00000048263.14	6,7,8	chr14:34444316-34446662|chr14:34447968-34451136	1306	402	GTGAGGCTGTCTTCAAAGGAACCAAATCAAAAAGATGATGGAGTTTTTAAGGCTCCTGCACCACCACTCAAAGTGATAAAAACTGTGACAATACCTACTCAGCCCTACCAAGAAATAGTTACTGCACTGAAATGCAGAAAAGAAGACAAAGAATTATATACTGTTGTTCAGCACGTGAAACACTTCAATGATGTGGTGGAATTTGGTGAAAATCAAGAGTTCACTGATGACATTGAATACTTGTTAAGTGGCTTAAAGAGTACTCAGCCTCTAAACACACGTTGCCTTAGTGTTATCAGCTTAGCTACTAAATGTGCCATGCCCAGTTTTCGGATGCATCTGAGGGCACATGGGATGGTTGCAATGGTCTTTAAAACTTTGGATGATTCCCAGCATCATCAG	1	0	2	3	39.593	0	5.44013	6.47018	NA	MMU_CIRCpedia_17455	mmu-Wapal_0035	CIRCpedia: MMU_CIRCpedia_17455,circAtlas: mmu-Wapal_0035	NA
circCcser2_457	chr14|36618211|36631169|-	chr14	36618211	36631169	0	-	36618211	36618211	0,0,0	4	90,87,84,196	0,1909,4507,12762	circRNA	Ccser2	ENSMUST00000067700.13	9,8,7,6	chr14:36601719-36618211|chr14:36631169-36640390	12958	457	AGGCTCTCCTTATAGAGAATCTCCTTTGGGTCATTTTGAAAGCTATGGAGGGACCCCCTTTTTCCAGGCTCAGAAGATGTTTGTAGATGTGCCCGACAACACAGTGATCCTGGATGAGATGACCCTCCGGCACATGGTCCAGGATTGCACAGCTGTGAAAACGCAGTTACTGAAACTCAAGCGTCTGTTACACCAGCATGACGGAAGTGGATCATTGCATGATGTTCAGCTCTCATTGCCATCCAGTCCAGAGCCAGAAGACGGTGATCAGATATATAAGAATGAAGATTTACTAAATGAAATAACACAACTTAAAGAGGAAATAAAGAAAAAAGATGAAAAAATCCAACTATTAGAGCAGCAGCTTGCAACTCGATGTAACTGTCAGCAGAAATCTAAAGAGGAAAAGTGTACATATGCTGATAAATATACCCAGACACCCTGGAGACGGATTCCT	1	4	28	44	39.593	119.229	59.7974	89.8457	NA	MMU_CIRCpedia_18284	mmu-Ccser2_0002	CIRCpedia: MMU_CIRCpedia_18284,circAtlas: mmu-Ccser2_0002	NA	circAtlas: hsa-CCSER2_0005,circBase: hsa_circ_0094301,CIRCpedia: HSA_CIRCpedia_2585
circCcser2_1650	chr14|36660540|36663221|-	chr14	36660540	36663221	0	-	36660540	36660540	0,0,0	2	197,1453	0,1228	circRNA	Ccser2	ENSMUST00000067700.13	3,2	chr14:36648886-36660540|chr14:36663221-36690498	2681	1650	ATTCTGTCAAGTTTTAAGAACCAATGCACCTTATAGCCCATGGAAGAAAAAACACAAATCAAGACATTTTTGGGTTCCAAGCTGCCGAAATATGGAATGAAATCTGTGAGAAGTACATTGCAGCCGATGCCAAATGGCGCCACTGTGACTTTATTAGGGACCTCCAAGAGTAGTAATGTCAAAAGTTACATAAAAAATAATGGCTCTGATTGTTCATTGTCCCATTCATTTAATTGGAGAAAAACAAATAAATATCAACTTGGTTCACAAAATACAGCAGAACTTAATAATATTCAAAGTACACATGATAAACTAATTGAGCCTGAACAACATGCACCTGCTCCAGGAACGCTGGATGGGCATGGGATAAAGGGAGGTTTGAAAAGTGCTTCCTTGTTCACATCCAAGTTAGCAAGACCATCAACCATGTTTGTGTCATCGGCAGAGGAGTTAAGTCAAAAATCTTTCTCTGGACCATCTAATTTGGGTAAATTTACCAAAGGCACATTACTAGGAAGGACTTCATATTCTTCGGTCAATGCGAAGTCACATTTGAATGCGTTTTATGGGAACAGATCTTCTGGTAACGTGCAGAAGCCAAGAGTGAACTCCTGTGCCAGCAGAAGTAGTTCTGGAGAAAGCTTAGCACAGTCCCCAGACAATGCTAAATCTATCACTTGTGAAAAAATGGTAAGGTCACAAAGTTTTTCACATTCCATTCAGAATGTCTTCCTTCCACCTTCATCTATAACCAGATCGCATTCCTTCAACAGAGCTGTAGACCTTACAAAGCCTTATCAGAACCAACAGCTCCCCGTTCGAGTGCCTCTCCGGTCAGGTATGCTAACAAGAAGTTCTCTGCAGTCAGAAGTACTCAATGGGAACGAACATGTGGGGTTTGGTTTTAATAGGCCTTATGCTGCTGCTGGAAAGAAACTGGCCTTATCCAATGGCCCCGCTGTCTCGTCCACGTTGGTTTATAGGATGGCTCATCCCCCTCTACTGAAATCTAGCCGACCTCCATTTTCTGGGCCCATGACAGTTGACAGTAATAAAAACCCACCTGCTGACATGTGCGTAGAGGAAGAAGGTATGGTTTCAGCCCAGGACAGCTCTCCGGGTAAGGACCAAGAACTAATTGAAAATGAAAGTTACCGAAGAGACAATGACCAGACTGGGAAGAACGAGTCTAAAGTTAGGTACCTGAGCGATGACGTGGATGATATTTCCTTGTCGTCCTTGTCGTCTTCCGACAAGAATGATTTAAGTGAAGATTTCAGCGATGATTTCATAGACTTAGAGGACTCCAACAGAACTAGAATAACGCCAGAGGAAATGACTCTCAAAGAAGAAAAGCATGAGAGCAGACCATCAAAGGATATATTTGATTCTCCTAAGGAAAGTGAGCAGGCCTTCAGTAAAGCTGAAGAGTGGATAGATATAAGTGTCTCTGACAGGAGTGAATGTACAAAGCATACATCTGGAAACAACTTGATTTCACCGGATACGGATTACAGAGCTGGGTCTTCATTTGAACTCTCTCCGTCCGATAGCTCTGATGGAACGTACATGTGGGATGAAGAGGGCCTGGAGCCCATTGGGAGTGTCCATCCTGTTGGCAGCTATGAGTCCTCTGAAATGAACAGCATA	16	2	133	169	603.261	59.6143	303.311	347.653	mmu_circ_0000526	MMU_CIRCpedia_18325	mmu-Ccser2_0001	circBase: mmu_circ_0000526,CIRCpedia: MMU_CIRCpedia_18325,circAtlas: mmu-Ccser2_0001	NA	circAtlas: hsa-CCSER2_0012,CIRCpedia: HSA_CIRCpedia_129118
circGhitm_383	chr14|36853494|36855760|-	chr14	36853494	36855760	0	-	36853494	36853494	0,0,0	3	112,100,171	0,1633,2095	circRNA	Ghitm	ENSMUST00000165649.4	4,3,2	chr14:36852734-36853494|chr14:36855760-36857151	2266	383	CATTTCAGATCTGCTTAGTAAACCGGTGTATCGCCCACCATGTTGGCTGCAAGGCTTGTGTGTCTCCGGACACTACCTTCCAGGGTTTTCCAGCCCACTTTCATCACCAAGGCCTCTCCACTTGTGAAGAATTCCATCACAAAGAACCAATGGCTCGTAACACCCAGCAGGGAATATGCTACCAAGACAAGAATTAGGACTCACCGTGGGAAAACTGGACAAGAACTGAAAGAGGCAGCCTTGGAACCATCAATGGAAAAAATCTTTAAAATCGATCAAATGGGAAGGTGGTTTGTTGCTGGAGGAGCAGCTGTTGGTCTTGGAGCGCTCTGCTACTATGGCTTGGGAATGTCTAATGAGATTGGAGCTATCGAAAAGGCTGT	1	0	1	2	39.593	0	1.9477	4.39668	NA	NA	mmu-Ghitm_0001	circAtlas: mmu-Ghitm_0001	NA
circPsmc6_721	chr14|45572109|45581184|+	chr14	45572109	45581184	0	+	45572109	45572109	0,0,0	8	68,115,88,62,124,62,121,81	0,264,2825,5977,6120,6629,8748,8994	circRNA	Psmc6	ENSMUST00000022380.9	5,6,7,8,9,10,11,12	chr14:45569415-45572109|chr14:45581184-45584200	9075	721	CTTGACAAAAGTAAGCTGAAGCCAGGAACCAGAGTTGCTTTGGATATGACCACACTAACCATCATGAGATATCTGCCAAGAGAGGTGGATCCATTGGTTTATAACATGTCTCACGAGGATCCTGGAAATGTATCTTATTCTGAGATTGGAGGCCTGTCAGAACAGATTCGGGAGTTAAGAGAGGTAATAGAATTGCCTCTTACAAATCCAGAATTATTCCAGCGTGTAGGAATAATACCTCCAAAAGGCTGTTTGCTCTATGGACCGCCAGGCACTGGGAAAACACTCTTGGCACGAGCTGTTGCCAGCCAGCTGGACTGCAACTTCCTAAAGGTTGTATCTAGTTCTATTGTAGACAAGTACATTGGTGAAAGTGCTCGTTTGATTAGAGAAATGTTTAATTATGCCAGGGACCACCAGCCATGCATCATTTTTATGGATGAAATAGATGCTATTGGTGGCCGTCGGTTTTCTGAGGGAACATCAGCTGACAGAGAGATTCAGAGAACTTTAATGGAGTTACTAAATCAAATGGATGGATTTGATACTCTGCATAGAGTTAAAATGATCATGGCTACAAACAGACCAGATACACTGGATCCTGCTTTGCTGCGCCCAGGAAGATTAGATAGAAAAATACATATCGATTTACCAAATGAACAAGCAAGATTAGATATATTGAAAATCCACGCAGGACCTATTACAAAGCATGGTGAAATAG	4	5	69	71	157.102	143.443	160.565	148.401	mmu_circ_0005239	MMU_CIRCpedia_20552	mmu-Psmc6_0001	circBase: mmu_circ_0005239,CIRCpedia: MMU_CIRCpedia_20552,circAtlas: mmu-Psmc6_0001	NA	circAtlas: hsa-PSMC6_0014
circDdhd1_558	chr14|45853986|45867210|-	chr14	45853986	45867210	0	-	45853986	45853986	0,0,0	4	107,148,129,174	0,2739,4182,13050	circRNA	Ddhd1	ENSMUST00000111828.4	5,4,3,2	chr14:45851726-45853986|chr14:45867210-45894678	13224	558	AAGCTGATAAAATACCAGTAATGCGTGGACAGTGGTTTATTGATGGGACGTGGCAACCTCTAGAAGAAGAAGAAAGTAATTTAATTGAGCAAGAACATCTCAGTTGTTTTAGGGGTCAGCAGATGCAAGAAAATTTTGATATTGAAGTGTCAAAATCCTTAGATGGAAAAGACGCTGTTCACAGTTTCAAGCTGAGTCGGAACCACGTGGACTGGCACAGCATGGATGAAGTCTATCTCTACAGTGACGCAACAACATCCAAAATTGCGAGAACCGTTACCCAAAAACTGGGCTTTTCTAAAGCCTCCAGCAGTGGGACCAGACTGCACAGAGGTTATGTAGAAGAAGCCACACTGGAAGACAAGCCGTCGCAGACTTCTCATATCGTGTTTGTTGTGCACGGCATTGGACAGAAGATGGACCAAGGAAGAATCATCAAAAACACAGCCATGATGAGAGAGGCTGCAAGGAAAATGGAAGAAAAGCATTTTTCCAACCATGCAACACATGTTGAATTTCTGCCTGTTGAATGGCGATCAAAGCTTACTCTTGATGGAG	5	5	37	32	192.656	145.508	83.9884	66.1016	mmu_circ_0005246	MMU_CIRCpedia_20619	mmu-Ddhd1_0005	circBase: mmu_circ_0005246,CIRCpedia: MMU_CIRCpedia_20619,circAtlas: mmu-Ddhd1_0005	NA
circTmem260_240	chr14|48717760|48722510|+	chr14	48717760	48722510	0	+	48717760	48717760	0,0,0	3	41,84,115	0,2946,4635	circRNA	Tmem260	ENSMUST00000227440.2	7,8,9	chr14:48715151-48717760|chr14:48722510-48724197	4750	240	GCCAAGTCTGAAGTGGGATCGAGCGTGTCTACAGTACTGCTTTCACAGGTAATAAATATGAAGACCGAACTTTCATTCAATATCCAAGCTCTTGCAGTTTGGGCAAATATATGTTTAGCTAGAAAGGACAGGCGGAAGTCATCAGTAGTATGGCTTTTCACTGGAATGCTTTGCCTGTATTCATTATTCTTTGCTTGGAGAGCAAATTTAGATATTTCAAAACCACTTTTCATGGGTGTG	1	1	13	13	39.593	29.6349	30.5819	25.6049	mmu_circ_0000531	MMU_CIRCpedia_21338	mmu-Tmem260_0010	circBase: mmu_circ_0000531,CIRCpedia: MMU_CIRCpedia_21338,circAtlas: mmu-Tmem260_0010	mmu_circTmem260_001	circAtlas: hsa-TMEM260_0005,CIRCpedia: HSA_CIRCpedia_364145
circTmem260_369	chr14|48720706|48724367|+	chr14	48720706	48724367	0	+	48720706	48720706	0,0,0	3	84,115,170	0,1689,3491	circRNA	Tmem260	ENSMUST00000227440.2	8,9,10	chr14:48717801-48720706|chr14:48724367-48733748	3661	369	TTCACAGGTAATAAATATGAAGACCGAACTTTCATTCAATATCCAAGCTCTTGCAGTTTGGGCAAATATATGTTTAGCTAGAAAGGACAGGCGGAAGTCATCAGTAGTATGGCTTTTCACTGGAATGCTTTGCCTGTATTCATTATTCTTTGCTTGGAGAGCAAATTTAGATATTTCAAAACCACTTTTCATGGGTGTGGTGGAACGATTCTGGCTGCAGAGCAATGCGGTGGTGGCCGTTCTCGCTGGCCTCGGTTTGGCCACGCTTGTGTCTGAGACTAACCGAGTGCTCCACTGTACTGGGATTCGGAACCTGGAGTGGCTGTCAGCAGCCCTTTTTGTTGCTTATCAAGTATACTCAAATTACAG	1	1	23	41	39.593	28.6886	50.9664	85.2716	NA	MMU_CIRCpedia_21341	mmu-Tmem260_0017	CIRCpedia: MMU_CIRCpedia_21341,circAtlas: mmu-Tmem260_0017	NA
circArhgef40_394	chr14|52232336|52233864|+	chr14	52232336	52233864	0	+	52232336	52232336	0,0,0	3	127,123,144	0,1186,1384	circRNA	Arhgef40	ENSMUST00000182905.8	11,12,13	chr14:52231855-52232336|chr14:52233864-52234332	1528	394	GCTAGAGGGCCCAGGCCCAGCTGAGCTATACCAGGAGGTAGATGAGGCCATTCACCAACTTGTGCGTCTGTCCAACCTACGAGTGCAGCAGCAGGAAGAACGGCAGCGCCTGCGCCAAGTCCAGCAGGTGTTGCAGTGGCTGTCTGGCCCAGGAGAAGAGCAGCTGGCAAGCTTCTCCATGCCGGGGAACTCACTGTCAGTCTTGCAAGAGACAGAACTTCGATTCAGGGCTTTTAGCACAGAAGTGCAGGAGCGCCTAGTCCAAGCCCGGGAAGCTTTGGCTCTGGAGGAGGACCTTACCTCCCAGAAAGTTCTAGACATCTTTGAACAACGGTTGGAGCAGGCTGAGAGCGGCCTCCACCGGGCCCTCAGGCTACAGCGCTTCTTCCAGCAG	1	3	0	1	39.593	88.3029	0	2.31396	mmu_circ_0005268	MMU_CIRCpedia_22250	mmu-Arhgef40_0001	circBase: mmu_circ_0005268,CIRCpedia: MMU_CIRCpedia_22250,circAtlas: mmu-Arhgef40_0001	mmu_circArhgef40_001
circAcin1_1687	chr14|54899624|54904618|-	chr14	54899624	54904618	0	-	54899624	54899624	0,0,0	4	116,219,1263,89	0,1419,2204,4905	circRNA	Acin1	ENSMUST00000022793.15	8,7,6,5	chr14:54889315-54899624|chr14:54904618-54916199	4994	1687	GAAAGAGCTCCTCTTTTTCTGAAGAAAAAGGAGAATCTGATGATGAGAAGCCGAGGAAAGGGGAAAGACGATCATCCAGAGTTAGACAGGCAAAATCTAAACTCCCTGAGTACAGTCAGACTGCTGAGGAGGAAGAGGATCAAGAGACACCATCTAGAAACCTGAGGGTCAGAGCAGATCGAAATTTAAAAATAGAGGAGGAGGAAGAAGAAGAGGAAGAAGAAGAAGATGACGATGATGAAGAGGAAGAGGAGGTAGATGAGGCACAGAAATCTAGAGAGGCTGAGGCACCAACCCTGAAGCAGTTTGAGGATGAAGAAGGGGAAGAGAGGACCAGAGCAAAACCAGAAAAGGTGGTGGATGAGAAACCCCTAAACATCAGATCCCAGGAAAAGGGTGAGTTAGAGAAAGGAGGGCGAGTTACTAGATCCCAAGAAGAAGCTAGAAGAAGTCATCTGGCCAGACAGCAACAAGAGAAAGAGACACAAATTGTTTCTCTCCCTCAAGAAGAAAATGAGGTAAAGTCTTCACAAAGTTTGGAGGAAAAATCCCAGTCTCCCTCCCCACCTCCGCTTCCTGAAGACCTAGAGAAGGCCCCTGTTGTGCTGCAGCCAGAACAGATAGTCAGTGAAGAGGAAACACCCCCACCTTTACTTACCAAGGAAGCGTCATCTCCACCAACTCATATACAACTCCAGGAAGAGATGGAGCCAGTGGAAGGCCCAGCACCCCCTGTCCTCATTCAGTTGTCTCCTCCTAACACAGATGCTGGAGCCAGGGAGCCACTAGCGTCTCCTCACCCTGCGCAGCTGCTAAGAAGCCTGTCTCCTTTGTCAGGTACTACAGACACCAAAGCAGAGTCTCCAGCAGGGAGAGTGTCAGATGAGAGTGTCCTGCCTCTGGCTCAGAAAAGCTCACTGCCTGAATGCTCCACCCAGAAGGGTGTTGAAAGTGAGCGTGAAAAGTCTGCTCCCCTCCCTCTAACAGTGGAGGAGTTCGCACCTGCCAAAGGCATCACTGAGGAACCTATGAAGAAACAGTCTTTGGAACAGAAGGAGGGCAGAAGAGCCTCCCATGCTCTCTTCCCAGAGCACAGTGGGAAGCAGTCAGCCGACTCATCCTCTAGCAGGTCCTCCTCCCCTTCATCCTCCAGCTCTCCATCCAGATCTCCATCTCCTGACAGTGTGGCTTCCCGCCCACAGTCGTCTCCAGGATCTAAGCAGAGAGATGGAGCCCAAGCACGAGTTCATGCCAACCCTCACGAGAGACCCAAGATGGGCTCCAGGTCAACTTCAGAGTCCAGGTCACGTTCCCGATCTCGTTCCCGTTCCGCGTCAAGCAGCAGCAGAAAATCTCTGAGCCCTGGAGTCTCCAGAGATAGCAACACCAGCTACACTGAAACCAAAGATCCCTCTTGTGGTCAGGAGGCTGCAGCTCCATCTGGGCCACAGCTGCAGGTCCTTGAACCAAAGGAGAAGGCTCCCACGTTCTCAGCATCTGTCCGGGGGAGGCATCTGAGCCATCCTGAGCCAGAGCAACAGCACGTGATCCAGAGGTTGCAGCCGGAGCAGGGGAGCCCAAAGAAGTGTGAAGCTGAAGAGGCAGAGCCACCAGCTGCCACACAGCCTCAAACCTCAGAGACTCAGATCTCTCATCTGCTAGAATCAGAAAGGACTCATCACACTGT	30	32	203	238	1140.82	939.458	450.299	481.279	mmu_circ_0005278	MMU_CIRCpedia_22902	mmu-Acin1_0001	circBase: mmu_circ_0005278,CIRCpedia: MMU_CIRCpedia_22902,circAtlas: mmu-Acin1_0001	NA	circAtlas: hsa-ACIN1_0014,circBase: hsa_circ_0101478,CIRCpedia: HSA_CIRCpedia_67625
circSlc7a8_357	chr14|54995895|54997202|-	chr14	54995895	54997202	0	-	54995895	54995895	0,0,0	2	152,205	0,1102	circRNA	Slc7a8	ENSMUST00000022787.8	3,2	chr14:54975122-54995895|chr14:54997202-55018636	1307	357	GGAACATCATTGGCTCCGGAATCTTTGTCTCACCGAAAGGTGTGCTGGAAAACGCGGGCTCTGTGGGCCTTGCTCTCATTGTCTGGATCGTGACAGGCATCATCACAGCCGTGGGAGCTCTCTGCTATGCTGAGCTAGGCGTCACCATCCCTAAGTCTGGAGGTGATTACTCTTATGTGAAGGACATCTTCGGAGGACTGGCTGGGTTCCTGCGGCTGTGGATTGCTGTGCTGGTGATCTACCCCACCAACCAAGCTGTCATCGCCCTCACCTTCTCCAACTACGTGCTGCAGCCGCTCTTCCCTACCTGCTTCCCCCCTGAGTCCGGTCTGCGACTCCTGGCTGCCATCTGTTTGT	10	2	173	145	383.585	59.2698	389.782	304.151	mmu_circ_0000539	MMU_CIRCpedia_22951	mmu-Slc7a8_0001	circBase: mmu_circ_0000539,CIRCpedia: MMU_CIRCpedia_22951,circAtlas: mmu-Slc7a8_0001	NA	CIRCpedia: HSA_CIRCpedia_11757
circCarmil3_310	chr14|55739681|55740488|+	chr14	55739681	55740488	0	+	55739681	55739681	0,0,0	2	209,101	0,706	circRNA	Carmil3	ENSMUST00000228877.2	31,32	chr14:55739350-55739681|chr14:55740488-55741293	807	310	GTGGGAGCCCTCAGGACATGGAAAGCCAACTGGGAAGTTTGGGGATCCCTCCTGGATGGTTCTCAGGACTTGGAGCCAGCCAGACCACAGCAAGTGGCTCCTGGGAAGGCCTATCTGAGCTACCTACCCATGGCTATAAACTAAGGCATCAAACACAAGGGAGGCCTAGGCCTCCCAGGACCACTCCCCCAGGACCTGGCCGGCCCAGTGTGCCAGTGCCTGGGCCTCGTCAGGAGAATGGGATGGCCACCCGTCTAGATGAGGGGCTGGAAGACTTCTTCAGCAGAAGGGTCATGGACGAAAGCTCCAG	8	1	42	13	307.396	29.8071	98.5059	27.9727	mmu_circ_0005289	MMU_CIRCpedia_23183	mmu-Lrrc16b_0001	circBase: mmu_circ_0005289,CIRCpedia: MMU_CIRCpedia_23183,circAtlas: mmu-Lrrc16b_0001	NA
circMdp1_305	chr14|55896656|55897555|-	chr14	55896656	55897555	0	-	55896656	55896656	0,0,0	3	86,108,111	0,170,788	circRNA	Mdp1	ENSMUST00000002400.7	5,4,3	chr14:55896531-55896656|chr14:55897555-55897624	899	305	CGATGGAACTGTACGAGACAGGCGGGGCCAGAACATCCAATTGTACCCGGAGGTGCCCGAGGTCTTGGGAAGACTGCAGAGCCTTGGCGTGCCTGTCGCCGCTGCTTCTCGGACAAGTGAGATACAAGGGGCCAACCAACTCCTGGAGCTCTTTGACCTTGGCAAATACTTTATTCAGCGGGAAATCTACCCAGGCAGCAAAGTCACACACTTTGAGAGGTTGCACCACAAGACCGGAGTTCCTTTCTCTCAGATGGTCTTCTTTGATGATGAGAATCGGAATATCATAGACGTTGGCAGACTTG	1	0	10	4	39.593	0	22.1417	7.36901	mmu_circ_0005291	MMU_CIRCpedia_40474	mmu-Mdp1_0001	circBase: mmu_circ_0005291,CIRCpedia: MMU_CIRCpedia_40474,circAtlas: mmu-Mdp1_0001	NA	CIRCpedia: HSA_CIRCpedia_84415
circRnf17_595	chr14|56751492|56761862|+	chr14	56751492	56761862	0	+	56751492	56751492	0,0,0	4	169,136,190,100	0,2300,8338,10270	circRNA	Rnf17	ENSMUST00000095793.3	33,34,35,36	chr14:56749784-56751492|chr14:56761862-56762269	10370	595	ATGTATATTTGCCTTGACTCTGAAGATAGCTATACTCAGTTTAACCATCATGGTGACACGGATGACAGTGGAGTCAGCTGGGAGTCAGAGTCAGAGAACCTGGAGGAAGCGCTGCAGAGATTTAACAAGAACGTGGAGACGTTTCCTCCCCTGACGGATTTTAGCTCAGAGATGCCTTGCCTTGCAGAATATGCTGATGGTTTGTGGTATAGAGCAAAGATCATTTCCATTAAAGAATTTAACCCTTTATCTGTCCTGGTACTGTTTGTTGATTATGGTTGCACAGAGAAGTTGACAATAAACAGACTACGTCAGATTCCTGTTCAGCTTATGCAGTACCCAGCCCAAGCCATAAAGGTGCTCTTGGCAGGGTTTAAACCTCCCTTAAGTGACTCGGGAAAAACAAGAATACCATACTGTCCCAAATGGAGCATGGAAGCCTTGTGGACTATGATAGACTGTCTCCAAGGAAAACAACTTTATGCTTCTTCTGTGGCTCAGGCACCAGAACAAATAGTGACATTATATGAAGATGAACAATACCCAGTTCACATGTCCTTGGTAGAAATGGGGCTTGCAGATAAAGATGAATGAT	4	0	0	0	158.372	0	0	0	NA	NA	mmu-Rnf17_0005	circAtlas: mmu-Rnf17_0005	NA
circCenpj_2729	chr14|56789379|56802624|-	chr14	56789379	56802624	0	-	56789379	56789379	0,0,0	6	1627,103,112,264,124,499	0,1737,3167,6650,12030,12746	circRNA	Cenpj	ENSMUST00000065302.8	7,6,5,4,3,2	chr14:56787034-56789379|chr14:56802624-56809194	13245	2729	GTGTTGGAAGTCAATAGGTGTTCTGGATTTTCCAGGGCTTAAATCGGGTCATTAGATTAAAATGTTCCTGATGCCAACCTCTTCAGAATTAAACAGTGGGCAGAATTTCCTAACCCAGTGGATGACCAGTCCTTCTCGGGCTGGGGTCATACTAAATCGAGGATTTCCTATTTTGGAAGCAGATGATAAGCAAGCAGCTACAAATGTTTCTACGAGCTTCCCTGCTAAAGCCACCCATTTTTCAAATAGCTTCAGTATTAGTAGTGAAGAGGATTCATTTCATGAAGAACAGAAGTTGGAGGCTGGAGGACCTTATAAACCATGGTCAGAAAACCCTGAAGCTCCTCCGGTCTTTCCTTCAGTTAGAAAGGAGCCAATTGCATCACGTCAGGATGCCCCGGGATGCCAGGAGGATAACAACAATGATCTTACGCCTCATCTCGAGAGTGAATTCAAAGAAGTGGCTAATAAAAACCCACTTTTTAAAAAACTGGAACAGCTGAAAGAGATCCAGCAGAAGAAGCAGGAGCAGCTGAAGAGGCAGCAGCTGGAACAGCTGCAGAGGCTCATGGAGGAGCAAGAGAAGCTGCTCACCATGGTGTCTGCACAGCACGCGTTTCCAGGTACATTACTGCCTGATGATCAGAGCCAGAAGCATCGCTCTCCCGGAGATTTAACTCTGCCACCACACAGCTACTCAAATCCAACCCAAGAAAACTCCTGTGCTTCCAACGTTTTACCCGATGAACAGAGTAATTTCTGTAGAGCCACTCAAGATTCCGTATTAACTTCAAAAAATGCTTCGGATTTGTTTTACGAGTCACAGTATCAAGAAGCACATGTGAAAAGAAATGATTTAAAGGAGGAAAGTCCTGCCCACCCTTCAGGGGAAGGTGCTTTGCCACGTTGGGAAAAGAAGATGGGGAGGAGTCAGGAAGGGAAGGATGTGAACTTACAAAAATGTGGAGATTCTTCAGAAGTGGTTAATATTGATGAAAGGCCCATCAAAGCTGCTGTTAGAGAGAAGCAGCAGACATTTGAGGACTACTTAGAAGAGCAGATCCAACTGGAAGAGCGGGAGCTTAGACAGAAGCAGCTGCAGGAAGCAGAAGGACCATTGCTAGCGAAAACGAAACCCAAGCAACCATTTTTAAAACGAGGAGAAGGTTTAGCTAGGTTTACTAATGCTAAATCTAAATTTCAAAAGGGGAAAGAAAGTAAGCTAGCAAGTACGCAGAGCCCATCAGAGGACCAGCCTGGGTCTAAAGTAGACAGACAGCATTTGCAGAGGAAAACTGCTCTCATAAATAAAGACCTGTGTGCAGAAACCCCCACTGTTAAAAAGGACAGTAAAGCTAGACCCAAGGCTGGCTTTGCCTCACTCAGGCAGAAACCCAAAGTGACCAAGACCAATATGAGAGAAAGTCTCTCCCCACCAGGACTGAAAGTCCAGACGGGGAAGAAACGTGATGGACAGTTTAGACACCAGGTCAAAGGAGAACGAAATGCACATGCTAGTAATAAGGAAAATGTGCCTGCATGCATAAAGCCCTGGGATGCTGGTTGCAAGATGTGGAGTAAGACACAGGGGAGAGAGAGACTTCCTCTTTCCACTGGACCAGTTGGCTGTGTGGTCTCTAGGAGCCCGATACGTGAGACAGACAGAGAAACAGAATCTTCCCTTGATTTTTCTCTTCAGAAAAAATTAGAGATTTGGGAACGAGAAAAAGAAAAGGAAAACTTGGAATTAGATGAATTTTTATTTTTGGAACGGGCTGCTGATGAAATATCATTTTCTAGTAATTCCTCATTTGTACTGAGAATCTTAGAAAGGGACCAGCAGATCTGCGACGGTCACAGGCTGTCTTCTACTCCTGTCAAAGCTGTACAGCAGCGTGAGGCACAGCAGGCAGATCCTAGGGGTCAGAGTAACTGCAGTGAGATTCCCCGTTACGGTGTCGCACATGAGAACGAGAGTGAATGCGAGGCCATGCTCTTGTCTTGGGGTTCAGGGTCACCTGATGGTTTGAGGGAACTGTCCTGTAAACGTAGTATGAAAGCCTTCCAAACCAGCACTTCTGAGATCCAGAGCCAATGGGATGCAAGGGATGATGGCGTTGCCAACAGCGACAGTAGCACTGAGTCTGAGGAGCAGCATGACATTACCATCAAACCGTCCACCGAGGTTGGGGACAGGGTCTTCAGCAACAGAGAGGATAGTCCACAAGTCTGTGATGCCAAAGGACCTATTAGGGACACCGGGGCTCAGGAAGATAAATGGAGAGACGCAGACCTGGATCTGTCTGATAAAGAGTGTAGCAGTGACGAGTCTGTCATAGTTGAAAGCCTGAACAATAAAGTATTGGAACCACTGAGACTGCCCTCCTCTCAAGCTGGGAGTAAAATTGACTTCGATGATGAAAGATCGTGGACAGACCTTGAGGAGAATCCATACGAACATGGTGTTATCCACAGAGAGGAAGCCATATATGGTACACCCCAGACACAGTGCCACAGTAAGAGTGAAGGGTGTGTTCTGGACAAAACAATAAAAAGGAAGATTGCACCAGTCAAGAAGGGAGAAGACTTCAAGTGTGACAGGCGCATAAGCCCTCCTCCTCCATCTGACTTGATGGTAAAATTCTTCCCTTCTTTGAAACCAAAGCCAAAATTAGATTCACACTTGGAAAATGAATCCAAGTTAAACCTGAGTCAAGATCAACCACCAG	2	3	13	2	79.186	89.4214	28.0524	4.15621	NA	MMU_CIRCpedia_23562	mmu-Cenpj_0005	CIRCpedia: MMU_CIRCpedia_23562,circAtlas: mmu-Cenpj_0005	NA
circParp4_300	chr14|56871668|56875427|+	chr14	56871668	56875427	0	+	56871668	56871668	0,0,0	3	81,96,123	0,1515,3636	circRNA	Parp4	ENSMUST00000161553.2	28,29,30	chr14:56867004-56871668|chr14:56875427-56878711	3759	300	ATGATTCACAAGCTGGCAGCCCGGGCACTAATCAGAGATTATGAAGACGGCATTCTCCACGACGATGAAACCAACCACGAGATGAAGAAAAACATCATGAAATCTCTGATTATCGAACTCAGTAAAGAAAATTCTCTTATTACACAATTTACAAGCTTTGTGGCAGTTGAGAAAAGGGACGTAAATGAGATTCCTTTTGCTAATGTCCCAAATATTTCGGAACTTGTTGCCAAAGAAGATGTTGACTTTCTACCATACGTGAGTTGGCAGGAAAAGCAACCAGAGGCCTCCATATCACAG	4	0	7	10	152.835	0	17.4957	18.663	NA	NA	mmu-Parp4_0020	circAtlas: mmu-Parp4_0020	NA
circZmym5_1193	chr14|57034060|57042320|-	chr14	57034060	57042320	0	-	57034060	57034060	0,0,0	5	207,163,283,91,449	0,1064,2306,7545,7811	circRNA	Zmym5	ENSMUST00000039812.16	7,6,5,4,3	chr14:57031957-57034060|chr14:57042320-57047997	8260	1193	ATTCATCAGTGGGAAGACTAGTTGACTGTACATTGGACTTGGACATGGAAGCTCATCTCGCAGATATGGAATCATCTGGGGGTCCAACTAGTTCTTTAGCCGGTACATCTAGAAACACACATGTGGAAGATGATGATGTTGTATTTATTGAATCAGTACAGCCTCCAATTTGTGCTCCAGCAATACCTAATGAAAGAAACTTTGTATTTGCTTCCTCAAAACATGAAAATCCACCAGGAACTGATTCCACAATTTCCCCTTCTTGGAGAGATTTGACTTCTCAGAAGGGAAATCTATGTGAAACAATTGTAATTGATGATGAAGGGGACACAGACACAAATGGAGGGGAGGAGAAAAATCCTACCGACTTTATTGAATGGGGACCGAATGGAAATAAAAGTAGTACCAAAAATGTGGATTTCCCCATTGCCAGTCTATCAAGAAGCAAGACCAAGACTGCAGTAGGACCTTTTAATCCCGGTAGGATCGATGTCACGGATGCGTTTCAGAATGGAAGATTTGCAGTTCATCACAATCCTGATTCTTGGATCTCCCAGTCAGCATCATTTCCTCGTAACCAGAAACAACAAGGGGTGGATTCTTTATCACCAGTGGCCTCACTTCCTAAACAGATATTCCAGCCCTCGAACCAACAACCCACTAAACCAGTTAAAGTCACTTGTGCAAACTGCAAAAAACCTCTACAGAAGGGGCAGACAGCTTACCAGCGAAAAGGATCAGCTCACCTCTTCTGTTCAACCACCTGCCTTTCTTCTTTCTCCCATAAGCGTACTCGAAAGACACGGAATGTAATGTGTAAAAAAGATTCTCCTGTGAGAACCACAACTATTGTTCCTCCAGTGGAGTCAAGCAAGTCCTTACAAGGATTTTATAATGCATCGCTATCTCCCTATGAAAACTGCCAGAGTCTTAGGAAAGAAGTTTTTACTAAGTCAAGATGTATAATCTGTAATAAATTAGGAGAGGTTCGCCATGAAATCAGTGTTAACAGTATAACACATAAGCTGTGCAGTAATAATTGCTTTAATGAATACAGATTGACGAATGGTCTAATAATGAACTGCTGTGAACAGTGTAGCAAGTATATGCCCAAGAGTACTGGGCACAGCATTCTGATAACAGGTCAGCAAAAGAGATTCTGCTGCCAGAATTGTGCTGACGAATATAAAGAG	4	2	8	10	158.372	57.3773	18.2463	20.7995	NA	MMU_CIRCpedia_23637	mmu-Zmym5_0005	CIRCpedia: MMU_CIRCpedia_23637,circAtlas: mmu-Zmym5_0005	NA	circAtlas: hsa-ZMYM5_0001,CIRCpedia: HSA_CIRCpedia_154919
circZmym2_1822	chr14|57169545|57195759|+	chr14	57169545	57195759	0	+	57169545	57169545	0,0,0	13	173,166,35,130,116,172,126,95,169,152,115,252,121	0,5421,6316,9909,11164,11977,14402,15858,17421,18088,24091,24763,26093	circRNA	Zmym2	ENSMUST00000022511.10	11,12,13,14,15,16,17,18,19,20,21,22,23	chr14:57165794-57169545|chr14:57195759-57197171	26214	1822	GCTGCAAGCTATTATACAAACAAGATTTTGCAAGACGATTAGGATTAAGATGTGTTACCTGCAACTATTGTTCTCAGCTGTGTAAGAAGGGAGCCACTAAAGAACTTGATGGAGTTGTCAGAGACTTCTGCAGTGAAGACTGCTGTAAGAAATTCCAGGAGTGGTACTACAAGGCTGCGAGGTGTGACTGCTGTAAATCCCAAGGCACTCTGAAAGAGCGAGTGCAGTGGCGTGGCGAAATGAAACATTTCTGTGATCAGCACTGCTTACTACGTTTCTATTGTCAGCAAAATGAGCCCAACATGACAACTCAGAAAGGACCTGAAAACCTACATTATGATCAGGGCTGTCAGACGTCCCGAACCAAAATGACAGGCTCAGCACCACCCCCTTCTCCTACACCAAACAAAGAGATGAAGAATAAAGCAATTCTTTGCAAACCTTTAACAATGACAAAAGCAACTTACTGTAAGCCTCACATGCAGACCAAATCTTGTCAGACAGATGAGAATTGGAAGACAGAGTATGTCCCAGTGCCTATTCCTGTCCCTGTGTATGTCCCTGTGCCTATGCACATGTACAGCCAGAATATTCCTGTTCCGACCACAGTTCCTGTTCCTGTGCCCGTTCCTGTGTTTCTGCCTGCTCCATTGGACAGCAGTGAGAAGATTCCTGCCACAGTTGAGGACCTCAAAAGCAAAGTTTCTTCAGATCCTCTTGATTCAGAATTGCTTACGATGACAGATATGATGACTGAAGAGGAGGGGAAAGCAGAGGCATCCAACATCAATAGTGTAATTATTGAGACAGACATAATTGGCTCAGATCTTACAAAGAACTCTGACCCAGATATACAATCCAACATGCCCGATGTACCATATGAACCAGATTTGGATATTGAAATAGATTTCCCCAGAGCTGCAGAGGAGCTTGATATGGAAAATGAGTTTTTATTACCACCTGTTTTTGGAGAAGAATACGAGGAGCAGCCCAGACCTCGATCTAAAAAAAAGGGAACCAAGAGGAAGGCTGTATCAGGATACCAGTCTCATGATGATAGTTCTGACAATTCAGAATGCAGCTTTCCTTTCAAGTATACATACGGTGTAAATGCGTGGAAACATTGGGTCAAAACTAGGCAACTTGATGAAGATCTTCTGGTATTAGATGAGCTAAAATCCTCTAAATCAGTAAAGTTAAAAGAAGATCTACTCTCTCATACCACAGCTGAGCTTAACTATGGGTTAGCCCATTTTGTCAATGAGATCAGACGACCAAATGGAGAGAATTATGCACCTGACAGCATCTATTATCTATGCCTTGGTATACAGGAGTACTTATGTGGTAGTAATCGAAAGGACAACATATTTATTGATCCAGGATACCAGATGTTTGAGCAAGAACTGAATAAAATACTCCGAAGTTGGCAACCAAGCATACTTCCAGATGGGTCAATTTTCTCTCGAGTTGAAGAAGACTATCTCTGGAGGATAAAACAACTAGGATCCCACTCTCCAGTAGCACTTTTGAATACCCTATTCTACTTTAACACTAAGTATTTTGGCCTGAAAACAGTGGAACAACACTTAAGACTTTCCTTTGGCACTGTGTTTAGGCATTGGAAAAAAAATCCTTTAACAATGGAAAATAAAGCATGTCTTCGCTATCAGGTGTCTTCCTTATGTGGAACAGACAATGAAGATAAAATTGCTACTGGAAAACGAAAACATGAAGATGATGAGCCAGTATTTGAACAAGTTGAAAACACAGCCAACCCTTCTAGATGTCCTGTGAAAATGTTTGAATGCTACTTGTCTAAAAG	2	0	0	0	79.186	0	0	0	NA	NA	NA		NA
circZmym2_960	chr14|57179454|57187785|+	chr14	57179454	57187785	0	+	57179454	57179454	0,0,0	7	130,116,172,126,95,169,152	0,1255,2068,4493,5949,7512,8179	circRNA	Zmym2	ENSMUST00000022511.10	14,15,16,17,18,19,20	chr14:57175896-57179454|chr14:57187785-57193636	8331	960	GGCTCAGCACCACCCCCTTCTCCTACACCAAACAAAGAGATGAAGAATAAAGCAATTCTTTGCAAACCTTTAACAATGACAAAAGCAACTTACTGTAAGCCTCACATGCAGACCAAATCTTGTCAGACAGATGAGAATTGGAAGACAGAGTATGTCCCAGTGCCTATTCCTGTCCCTGTGTATGTCCCTGTGCCTATGCACATGTACAGCCAGAATATTCCTGTTCCGACCACAGTTCCTGTTCCTGTGCCCGTTCCTGTGTTTCTGCCTGCTCCATTGGACAGCAGTGAGAAGATTCCTGCCACAGTTGAGGACCTCAAAAGCAAAGTTTCTTCAGATCCTCTTGATTCAGAATTGCTTACGATGACAGATATGATGACTGAAGAGGAGGGGAAAGCAGAGGCATCCAACATCAATAGTGTAATTATTGAGACAGACATAATTGGCTCAGATCTTACAAAGAACTCTGACCCAGATATACAATCCAACATGCCCGATGTACCATATGAACCAGATTTGGATATTGAAATAGATTTCCCCAGAGCTGCAGAGGAGCTTGATATGGAAAATGAGTTTTTATTACCACCTGTTTTTGGAGAAGAATACGAGGAGCAGCCCAGACCTCGATCTAAAAAAAAGGGAACCAAGAGGAAGGCTGTATCAGGATACCAGTCTCATGATGATAGTTCTGACAATTCAGAATGCAGCTTTCCTTTCAAGTATACATACGGTGTAAATGCGTGGAAACATTGGGTCAAAACTAGGCAACTTGATGAAGATCTTCTGGTATTAGATGAGCTAAAATCCTCTAAATCAGTAAAGTTAAAAGAAGATCTACTCTCTCATACCACAGCTGAGCTTAACTATGGGTTAGCCCATTTTGTCAATGAGATCAGACGACCAAATGGAGAGAATTATGCACCTGACAGCATCTATTATCTATGCCTTGGTATACAGGAG	1	1	4	4	39.593	28.6886	7.7908	8.79337	NA	MMU_CIRCpedia_23705	mmu-Zmym2_0023	CIRCpedia: MMU_CIRCpedia_23705,circAtlas: mmu-Zmym2_0023	NA
circZmym2_416	chr14|57185403|57187785|+	chr14	57185403	57187785	0	+	57185403	57185403	0,0,0	3	95,169,152	0,1563,2230	circRNA	Zmym2	ENSMUST00000022511.10	18,19,20	chr14:57184073-57185403|chr14:57187785-57193636	2382	416	CTGCAGAGGAGCTTGATATGGAAAATGAGTTTTTATTACCACCTGTTTTTGGAGAAGAATACGAGGAGCAGCCCAGACCTCGATCTAAAAAAAAGGGAACCAAGAGGAAGGCTGTATCAGGATACCAGTCTCATGATGATAGTTCTGACAATTCAGAATGCAGCTTTCCTTTCAAGTATACATACGGTGTAAATGCGTGGAAACATTGGGTCAAAACTAGGCAACTTGATGAAGATCTTCTGGTATTAGATGAGCTAAAATCCTCTAAATCAGTAAAGTTAAAAGAAGATCTACTCTCTCATACCACAGCTGAGCTTAACTATGGGTTAGCCCATTTTGTCAATGAGATCAGACGACCAAATGGAGAGAATTATGCACCTGACAGCATCTATTATCTATGCCTTGGTATACAGGAG	7	7	18	19	268.845	205.896	40.108	37.6203	mmu_circ_0005304	MMU_CIRCpedia_23708	mmu-Zmym2_0002	circBase: mmu_circ_0005304,CIRCpedia: MMU_CIRCpedia_23708,circAtlas: mmu-Zmym2_0002	NA
circCryl1_357	chr14|57541049|57550586|-	chr14	57541049	57550586	0	-	57541049	57541049	0,0,0	2	195,162	0,9375	circRNA	Cryl1	ENSMUST00000022517.9	5,4	chr14:57523927-57541049|chr14:57550586-57600378	9537	357	GAGTGTGTTCCAGAGAACCTAGAACTGAAAAAGAAGATCTTTGCCCAGCTGGACCGCATTGTGGATGACCGGGTTATCCTAAGCAGCTCCAGCTCTTGTCTGCTGCCTTCCAAGCTGTTCTCGGGCTTGGCTCATGTGAAGCAGTGCATTGTGGCTCATCCTGTCAATCCACCATATTATGTCCCCCTGGTTGAGCTAGTGCCCCACCCAGAGACAGCTCCAGCCACAATGGACAGAACCTATGCCTTGATGAAGAAGATTGGGCAGTCCCCAGTGAGAGTCCTGAAGGAGATTGACGGCTTCGTCCTGAACCGCCTGCAGTACGCCGTCATCAGTGAGGCCTGGAGACTGGTGGAG	9	0	137	74	339.953	0	302.615	150.385	mmu_circ_0000543	MMU_CIRCpedia_23805	mmu-Cryl1_0005	circBase: mmu_circ_0000543,CIRCpedia: MMU_CIRCpedia_23805,circAtlas: mmu-Cryl1_0005	NA	circAtlas: hsa-CRYL1_0001
circIft88_608	chr14|57681811|57693004|+	chr14	57681811	57693004	0	+	57681811	57681811	0,0,0	5	103,115,232,71,87	0,1210,3186,6316,11106	circRNA	Ift88	ENSMUST00000122063.8	10,11,12,13,14	chr14:57679439-57681811|chr14:57693004-57710431	11193	608	GTTCTTTTCAACTTGGCCAGTCAGTATTCTGCTAATGAAATGTATGCAGAAGCACTGAACACATACCAAGTTATAGTGAAAAACAAGATGTTTAGCAATGCAGGAAGACTGAAAGTGAATATGGGAAATATTTATTTAAAGCAGAGAAATTATTCCAAAGCCATTAAGTTCTACCGAATGGCCTTAGATCAGATCCCAAGTGTCCATAAAGAAATGAGGATCAAAATAATGCAGAACATTGGAATCACATTTATAAAAACTGGTCAGTACTCAGATGCCATCAACTCATTTGAGCACATCATGAGCATGGCCCCGAGCCTGAAGGCAGGCTTCAACCTCATCCTTAGTTGTTTTGCCATTGGAGATCGGGAGAAAATGAAGAAGGCATTCCAAAAATTAATTGCTGTTCCGTTAGAAATTGATGAAGATGATAAATATATCTCCCCAAGTGATGATCCCCATACTAACTTGCTGATTGAAGCTATAAAAAATGACCACCTTAGGCAAATGGAACGTGAAAGGAAAGCCATGGCAGAAAAATACATCATGACAGCTGCAAAACTCATTGCTCCTGTGATCGAAGCGTCTTTTGCTGTGGGTTATAACTG	4	1	5	7	158.372	29.6349	11.3508	15.0323	NA	NA	mmu-Ift88_0002	circAtlas: mmu-Ift88_0002	NA
circZdhhc20_618	chr14|58084377|58115916|-	chr14	58084377	58115916	0	-	58084377	58084377	0,0,0	7	142,121,33,70,121,104,27	0,9689,10707,11619,18600,26972,31512	circRNA	Zdhhc20	ENSMUST00000089473.5	8,7,6,5,4,3,2	chr14:58080771-58084377|chr14:58115916-58127519	31539	618	GTACTATTTCCAGAACAGGAGAGAAAGGAAAGACCGTTGTTTACCTTGTGGCTTTCCATCTGTTCTTTGTTATGTTTGTATGGTCTTATTGGATGACAATATTCACGTCTCCTGCTAGCCCTTCCAAAGAGTTCTACTTGTCAAACTCTGAGAAGGAGCGTTATGAGAAGGAGTTCAGCCAAGAAAGACAGCAAGACATTTTGAGAAGAGCGGCAAGAGACCTGCCTATCTACACCACATCAGCTTCAAAGGCTATCCGATATTGTGAAAAATGTCAGTTGATTAAACCTGACCGAGCCCATCACTGCTCAGCATGTGACAGATGTGTTCTTAAGATGGATCATCACTGTCCATGGGTGAATAACTGTGTGGGATTTACTAATTACAAATTCTTCATGCTGTTTTTGTTGTATTCTCTACTATATTGCCTTTTTGTGGCTGCAACAGTTTTAGAGTATTTTATAAAATTTTGGACGAATGAACCAACAGTTTTAAATTTCCCCAGCGCAAAGTTCCACGTACTGTTCCTTTTTTTTGTGTCTGCAATGTTCTTCGTCAGTGTGCTCTCACTATTTAGCTACCATTGCTGGCTGGTTGGAAAAAATAGAACGACAATAG	1	0	10	7	39.593	0	24.1788	13.3675	NA	MMU_CIRCpedia_23997	mmu-Zdhhc20_0019	CIRCpedia: MMU_CIRCpedia_23997,circAtlas: mmu-Zdhhc20_0019	NA	circAtlas: hsa-ZDHHC20_0009,CIRCpedia: HSA_CIRCpedia_126548
circMicu2_305	chr14|58169694|58192487|-	chr14	58169694	58192487	0	-	58169694	58169694	0,0,0	5	66,83,48,76,32	0,11350,13147,21898,22761	circRNA	Micu2	ENSMUST00000022543.10	7,6,5,4,3	chr14:58164751-58169694|chr14:58192487-58209107	22793	305	GTAAAACACTGGTCAAGAAGCTGGCAAAAAAGGATATCGAGGATGTACTGTCAGGAATCCAAACAGCACGCTGTGGATCAACATTTTTTAGAGACCTGGGTGATAAAGGGGTAATTTCATATACCGAGTATCTTTTCTTGCTTACAATCCTCACAAAACCTCACTCTGGGTTCCATGTTGCTTTTAAAATGCTGGATGTGGATGGGAATGAGATGATCGAGAGGAAGGAGTTTGTTAAGCTGCAGAAGATCATAAGTAAACAAGATGGCTTCAAGACAGTGAAGACTAATGAGACAGAATACCAG	7	1	11	15	275.881	29.6349	24.717	29.7795	NA	MMU_CIRCpedia_226870	mmu-Micu2_0003	CIRCpedia: MMU_CIRCpedia_226870,circAtlas: mmu-Micu2_0003	NA	circAtlas: hsa-MICU2_0028,CIRCpedia: HSA_CIRCpedia_126553
circMicu2_239	chr14|58181044|58192487|-	chr14	58181044	58192487	0	-	58181044	58181044	0,0,0	4	83,48,76,32	0,1797,10548,11411	circRNA	Micu2	ENSMUST00000022543.10	6,5,4,3	chr14:58169760-58181044|chr14:58192487-58209107	11443	239	GTAAAACACTGGTCAAGAAGCTGGCAAAAAAGGATATCGAGGATGTACTGTCAGGAATCCAAACAGCACGCTGTGGATCAACATTTTTTAGAGACCTGGGTGATAAAGGGGTAATTTCATATACCGAGTATCTTTTCTTGCTTACAATCCTCACAAAACCTCACTCTGGGTTCCATGTTGCTTTTAAAATGCTGGATGTGGATGGGAATGAGATGATCGAGAGGAAGGAGTTTGTTAAG	2	5	55	49	79.186	149.036	126.336	99.7968	mmu_circ_0000546	MMU_CIRCpedia_24030	mmu-Micu2_0001	circBase: mmu_circ_0000546,CIRCpedia: MMU_CIRCpedia_24030,circAtlas: mmu-Micu2_0001	NA	circAtlas: hsa-MICU2_0001,circBase: hsa_circ_0004268,CIRCpedia: HSA_CIRCpedia_10362
circRcbtb1_494	chr14|59443073|59455211|+	chr14	59443073	59455211	0	+	59443073	59443073	0,0,0	4	98,78,151,167	0,4392,4810,11971	circRNA	Rcbtb1	ENSMUST00000174009.8	2,3,4,5	chr14:59439033-59443073|chr14:59455211-59458865	12138	494	GTCAGGAGAAGAGCTATTCGGAGGGAGAAAATCCTGTTGGTGCCATCAGTCCCTTTGTTCTAGATACACTCTGGTTAGCCTGGGAGAGGAGCTCTGAGGAAGCTGGATCTATCAGGAAAGCATGTGTCTTTGGTACCTCTGCCAATGAGGCGATCTATGTCACTGACAATGATGAGGTCTTCGTGTTTGGACTGAACTACAGTAACTGTCTAGGAACTGGAGATAACCAGAGCACTCTGGTGCCCAAGAAACTAGAAGCTTTGTGTGGAAAAAAGATCAAAAGTCTTAGTTACGGGAGTGGCCCCCATGTCCTCCTCACCACTGAAGATGGAGTCGTCTATGCCTGGGGCCATAATGGATACAGCCAACTGGGAAATGGGACCACCAACCAAGGCATTGCTCCTGTCCAAGTCTGTACTAATCTCTTGATCAAGCAGGTGATTGAAGTAGCTTGTGGTTCACATCATTCGATGGCTTTAGCAGCTGATGGAGAG	1	0	0	0	39.593	0	0	0	NA	NA	NA		NA	circAtlas: hsa-MICU2_0015,CIRCpedia: HSA_CIRCpedia_69844
circNupl1_808	chr14|60475900|60484915|-	chr14	60475900	60484915	0	-	60475900	60475900	0,0,0	7	175,66,25,111,138,150,143	0,1029,2322,4095,4905,6062,8872	circRNA	Nupl1	ENSMUST00000225805.2	8,7,6,5,4,3,2	chr14:60471758-60475900|chr14:60484915-60488611	9015	808	CACACCTTCTGTGGGACTCAACTTTGGATCTCTTGGAAGCTCTGTGACCCCAGCATCTACATCTGCTTCAGCTGGTGGTTTTGGAACAGGCCTCTTTGGATCTAAGCCTGCCACTGGATTTACTCTAGGAGGAACAAGTGCAGGAACAGCAGCAACAACATCTGCGTCTACAACAGGCTTCAGTTTAGGATTCAGTAAACCTGCGGCATCTGCCACACCATTTGCCCTGCCTGTCACTTCTACCTCAGCTAGTGGTCTTACTCTCTCATCTGCTCTGACATCAACTCCAGCAGCATCCACAGGATTTACTTTGAATAACTTGGGAGCAACACCAGCCACAACTACAACAGCATCAACTGGGCTTTCTTTAGGGGGAGCCTTAGCTGGTTTGGGAGGTTCACTTTTTCAGAGTGGAAACACAGCAACATCAGGTCTCGGACAAAATGCTTTAAGCTTGTCTTTGGGAACTACAGCACCTACTTCAGCTGCCAGCAATGAAGGCCTTGGTGGTATAGACTTTAGTACCTCATCAGATAAGAAGAGTGATAAAACGGGAACAAGGCCAGAGGACAGTAAAGCACTGAAAGATGAAAACCTGCCTCCTGTCATCTGTCAGGATGTTGAAAACCTCCAGAAATTTGTCAAGGAACAGAAACAAGTCCAAGAAGAAATTAGCCGAATGTCTTCCAAAGCAATGCTTAAAGTCCAGGAAGACATCAAGGCCCTGAAGCAGCTTCTGTCATTGGCTGCCAGTGGGTTGCAGAGGAATACACTCAATATTGACAAACTGAAGTTAGAAACTGCTCAG	2	1	7	12	77.916	28.6886	15.2462	24.7153	mmu_circ_0005324	MMU_CIRCpedia_24829	mmu-Nupl1_0013	circBase: mmu_circ_0005324,CIRCpedia: MMU_CIRCpedia_24829,circAtlas: mmu-Nupl1_0013	NA	circAtlas: hsa-NUP58_0026,circBase: hsa_circ_0100108,CIRCpedia: HSA_CIRCpedia_10425
circNupl1_633	chr14|60476929|60484915|-	chr14	60476929	60484915	0	-	60476929	60476929	0,0,0	6	66,25,111,138,150,143	0,1293,3066,3876,5033,7843	circRNA	Nupl1	ENSMUST00000225805.2	7,6,5,4,3,2	chr14:60476075-60476929|chr14:60484915-60488611	7986	633	CACACCTTCTGTGGGACTCAACTTTGGATCTCTTGGAAGCTCTGTGACCCCAGCATCTACATCTGCTTCAGCTGGTGGTTTTGGAACAGGCCTCTTTGGATCTAAGCCTGCCACTGGATTTACTCTAGGAGGAACAAGTGCAGGAACAGCAGCAACAACATCTGCGTCTACAACAGGCTTCAGTTTAGGATTCAGTAAACCTGCGGCATCTGCCACACCATTTGCCCTGCCTGTCACTTCTACCTCAGCTAGTGGTCTTACTCTCTCATCTGCTCTGACATCAACTCCAGCAGCATCCACAGGATTTACTTTGAATAACTTGGGAGCAACACCAGCCACAACTACAACAGCATCAACTGGGCTTTCTTTAGGGGGAGCCTTAGCTGGTTTGGGAGGTTCACTTTTTCAGAGTGGAAACACAGCAACATCAGGTCTCGGACAAAATGCTTTAAGCTTGTCTTTGGGAACTACAGCACCTACTTCAGCTGCCAGCAATGAAGGCCTTGGTGGTATAGACTTTAGTACCTCATCAGATAAGAAGAGTGATAAAACGGGAACAAGGCCAGAGGACAGTAAAGCACTGAAAGATGAAAACCTGCCTCCTGTCATCTGTCAGGATGTTGAAAACCTCCA	7	3	69	53	271.613	88.3029	156.771	106.657	mmu_circ_0005326	MMU_CIRCpedia_24831	mmu-Nupl1_0012	circBase: mmu_circ_0005326,CIRCpedia: MMU_CIRCpedia_24831,circAtlas: mmu-Nupl1_0012	NA
circMipep_1659	chr14|61024743|61083952|+	chr14	61024743	61083952	0	+	61024743	61024743	0,0,0	15	174,89,87,64,183,157,49,61,53,154,78,205,110,75,120	0,859,3592,8877,14826,15518,21673,23804,27658,40004,42092,43818,46690,55913,59089	circRNA	Mipep	ENSMUST00000063562.9	2,3,4,5,6,7,8,9,10,11,12,13,14,15,16	chr14:61022319-61024743|chr14:61083952-61109466	59209	1659	GGTCTTTTTGGAGTTCCTGAGCTCAGCACCCCTGAAGGATTCCAAGTTGCCCAAGAGGAAGCCTTGAAGAAGACGGAGTGGCTGGTAGAGCGAGCATGTTCCACACCCCCAGGGCCACAGACAGTCCTCATTTTTGACGAACTCTCGGATTGCCTGTGCAGAGTGGCTGACTTGGCGGACTTTGTGAAAATTGGACACCCAGACCCTGCATTCAGAGAGGCTGCGCAAGAGGCCTGCAGAAGTATTGGCACCATGGTGGAAAAGTTGAATACAAACGTGGAGCTGTATCAGAGTCTGCAAAGGTTACTGGGTGATAAGAAGCTTATGGAGTCCCTTGATGCGGAAACCAGGCGAGTGGCCGAACTATTTATGTTTGATTTTGAAATCAGTGGAATCCATCTAGATGAAGAAAAGCGCAGAAGAGCAGTGGACCTCAATGTTAAGATCTTGGACTTGAGCAATGCTTTCCTCATGAGAACCAACTTTCCCAACAAGATCCGGAAGAGTCTCTTACCAGAGCACATTCAGCACCACTTTGCCCGTGACGGAAGCCACTTAATCATTGACGGCCTGCATGCAGAAGCCTCCGATGACTTGGTTCGGGAGGCTGCTTATAAAATTTTCCTTTATCCCAATGCCGATCAGTTGAAATGTTTAGAGGAATTGCTAAGCAGCAGAGACCTTCTGGCAAAATTAGTAGGTTATTCTACATTTTCCCACAGGGCCCTCCAAGGAACCATAGCTCAGACTCCAGAGACTGTCATGCAGTTCCTTGAGAAGCTATCTGAAAAGCTCTCTGAAAGAACTAGAAAAGATTTCAAGATGATGCAAGGAATGAAAACAAAACTAAATCCTCAAAATTCTAAACTAATGCCTTGGGACCCTCCCTACTACAGCGGTGTGATTCGTGCAGAGAGGTATAATATTGAGCCCAGTTTATACTGCCCGTTTTTATCCCTTGGAGCTTGCATGGAAGGCCTGAATGTCTTATTTAACAAACTGCTGGGCATCACCTTATATGCAGAGCAGACCTTCAAAGGAGAGGTGTGGTGTAATGACATCCGGAAGCTGGCTGTTGTTCATGAATCTGAAGGGCTGCTGGGGTACATTTACTGTGATTTTTTCCAGAGAGCAAACAAGCCACAGCAGGATTGCCACTTCACCATCCGAGGAGGCAGATTAAAGGAAGATGGCAGCTATCAGCTTCCAGTGGTCGTTCTCATGCTGAATCTTCCTCATGCTTCCAGGGATTTCCCTACATTATTAACTCCAGGAATGATGGAAAATCTCTTCCATGAAATGGGCCATGCCATGCATTCAATGCTTGGACGAACTCGGTACCAACATGTCACTGGGACCAGGTGCCCTACTGACTTTGCTGAAGTTCCATCTATTCTGATGGAGTACTTTTCAAATGATTACCGAGTAGTCAGCCAGTTCGCCAAGCATTATCAGACTGGTCAGCCACTCCCGAAAGCTATGGTGTCTCGTCTCTGTGAGTCTAAGAAGGTTTGCACAGCAGCAGAAATGCAGCTTCAGGTCTTTTATGCCGCCCTGGATCAAATCTACCATGGCCAGCATCCCCTGAAGAAGTCAACCACAGATATCCTCATGGAAACACAAGAGCAGTTCTATGGCTTGCCCTATGTTCCTGACACT	2	0	5	3	79.186	0	11.5632	6.47018	mmu_circ_0005330	MMU_CIRCpedia_24981	mmu-Mipep_0006	circBase: mmu_circ_0005330,CIRCpedia: MMU_CIRCpedia_24981,circAtlas: mmu-Mipep_0006	NA	circAtlas: hsa-MIPEP_0010,CIRCpedia: HSA_CIRCpedia_10383
circRnaseh2b_375	chr14|62584016|62591086|+	chr14	62584016	62591086	0	+	62584016	62584016	0,0,0	4	75,108,77,115	0,1953,3832,6955	circRNA	Rnaseh2b	ENSMUST00000022499.13	2,3,4,5	chr14:62569625-62584016|chr14:62591086-62597911	7070	375	AACATTTAAAAGATGCCTCGAAGAAGAAGAAGAAGAGCAGCCTCCTGTTCGTAAAGCTGGCCAACCCGCACTCAGGGGAAGGAGCCACATACTTAATTGATATGTGTCTTCAACAGCTGTTTGAAATAAAAGTTTTCAAGGAAAAACACCATTCTTGGTTTATAAATCAATCAGTTCAATCAGGGGGCCTTCTCCACTTTGCCACACCCATGGATCCATTGTTCCTGCTCCTTCACTATCTCCTAAAGGCTGGCAAAGAGGGGAAGTATCAGCCCTTGGACCAAGTCGTGGTCGATGACACGTTTCCAGATTGCACCTTGCTGCTGAGATTTCCTGAGCTTGAAAAGTCACTTCGGCATGTGACAGAGGAAAAAG	5	0	12	7	197.965	0	26.0371	14.5791	mmu_circ_0005335	MMU_CIRCpedia_25241	mmu-Rnaseh2b_0003	circBase: mmu_circ_0005335,CIRCpedia: MMU_CIRCpedia_25241,circAtlas: mmu-Rnaseh2b_0003	NA	circAtlas: hsa-NGLY1_0005,circBase: hsa_circ_0123385,CIRCpedia: HSA_CIRCpedia_104116
circInts6_457	chr14|62933147|62934404|-	chr14	62933147	62934404	0	-	62933147	62933147	0,0,0	2	94,363	0,894	circRNA	Ints6	ENSMUST00000053959.7	17,16	chr14:62931123-62933147|chr14:62934404-62938079	1257	457	AAGCCACTAATGATTCAATAGTAGATGATGTGGTTGAAAATCATGTTGCTGACCAACTTTCATCAGACATGACACCAAATGCTATGGATACTGAATTTTTAACATCTCCCCCTAATCTTTTGGAACCATCAACCAATCATACAGAGGCCCTTGGTCATGAACATTTAGGAAACAATGACCTCACTGTTGGTGGGTTTTTAGAAAATCATGAGGAGCCAAGAAATAAAGAACAAAGTGCCGAAGAGAATATACCAGCATCTTCACTCAACAAAGGAAAGAAATTGATGCATTGTAGAAGCCATGAAGAGGTCAACACTGAACTAAAAGCACAAATAATGAAAGAGATCAGAAAGCCAGGAAGAAAATATGAAAGAATCTTCACCTTACTGAAGCATGTGCAAGGCAGTTTACAAACAAGGCTAATATTCTTACAAAATGTCATTAAGGAAGCATCCAG	2	2	5	18	79.186	59.6143	12.828	36.2774	mmu_circ_0005339	MMU_CIRCpedia_25344	mmu-Ints6_0012	circBase: mmu_circ_0005339,CIRCpedia: MMU_CIRCpedia_25344,circAtlas: mmu-Ints6_0012	NA
circKif13b_448	chr14|64959755|64965773|+	chr14	64959755	64965773	0	+	64959755	64959755	0,0,0	4	88,135,113,112	0,2393,4767,5906	circRNA	Kif13b	ENSMUST00000100473.5	7,8,9,10	chr14:64955103-64959755|chr14:64965773-64973596	6018	448	AAGCCGTCAGACGTTGAAAGTGAGAGAGCACAGTGTGTTGGGACCCTACGTGGATGGACTTTCTAAACTGGCTGTCACAAGCTACAAGGATATTGAGTCTCTGATGTCTGAGGGCAACAAGTCTCGGACAGTTGCTGCAACCAACATGAACGAGGAAAGTAGCCGTTCCCATGCAGTCTTCAAAATCACCCTGACACATACTCTGTATGATGTGAAGTCTGGGACATCTGGAGAGAAAGTGGGCAAGCTGAGCTTAGTGGATTTAGCTGGCAGTGAACGAGCCACGAAAACCGGAGCTGCGGGCGACAGGCTGAAGGAGGGCAGCAACATCAACAAGTCCCTCACAACCCTGGGTCTGGTTATCTCTGCCCTAGCTGATCAGGGTGCTGGCAAAAACAAAAATAAATTTGTTCCCTATCGGGACTCAGTTCTCACATGGCTGCTCAAG	6	0	5	10	237.558	0	10.8585	20.5498	NA	NA	mmu-Kif13b_0021	circAtlas: mmu-Kif13b_0021	NA
circHmbox1_563	chr14|65125023|65134575|-	chr14	65125023	65134575	0	-	65125023	65125023	0,0,0	2	86,477	0,9075	circRNA	Hmbox1	ENSMUST00000022544.14	4,3	chr14:65099075-65125023|chr14:65134575-65140687	9552	563	TTTGCTGGAAACCATGTCTCACTACACAGATGAACCCAGATTTACCATAGAACAGATAGACCTGCTCCAGCGTCTTCGGCGTACCGGGATGACCAAACATGAAATCCTTCATGCATTAGAAACTTTGGACCGTCTTGATCAAGAGCATAGTGATAAATTTGGAAGGAGGTCCAGCTACGGGGGAAGCTCATATGGGAACAGTACCAACAACGTTCCAGCATCTTCCTCTACAGCCACAGCTTCCACGCAGACCCAGCACTCGGGAATGTCCCCATCACCCAGCAACAGTTACGATACCTCCCCACTGCCTTGCACTACCAATCAAAATGGGAGGGAGAACAATGATCGATTGTCCACATCCAATGGGAAGATGTCACCATCTCGCTACCATGCAAACAGCATGGGTCAGAGGTCATATAGCTTTGAGGCCTCAGAAGAGGACCTAGATGTAGATGATAAAGTGGAGGAATTAATGAGGAGGGACAGCAGTGTGATAAAAGAGGAAATCAAAGCCTTTCTTGCCAATCGGAGGATTTCCCAAGCAGTTGTTGCACAGGTAACAG	1	9	5	14	39.593	266.112	11.5632	28.6402	NA	MMU_CIRCpedia_25963	mmu-Hmbox1_0003	CIRCpedia: MMU_CIRCpedia_25963,circAtlas: mmu-Hmbox1_0003	NA	circAtlas: hsa-HMBOX1_0012,circBase: hsa_circ_0136272,CIRCpedia: HSA_CIRCpedia_60803
circHmbox1_477	chr14|65134098|65134575|-	chr14	65134098	65134575	0	-	65134098	65134098	0,0,0	1	477	0	circRNA	Hmbox1	ENSMUST00000022544.14	3	chr14:65125109-65134098|chr14:65134575-65140687	477	477	TTTGCTGGAAACCATGTCTCACTACACAGATGAACCCAGATTTACCATAGAACAGATAGACCTGCTCCAGCGTCTTCGGCGTACCGGGATGACCAAACATGAAATCCTTCATGCATTAGAAACTTTGGACCGTCTTGATCAAGAGCATAGTGATAAATTTGGAAGGAGGTCCAGCTACGGGGGAAGCTCATATGGGAACAGTACCAACAACGTTCCAGCATCTTCCTCTACAGCCACAGCTTCCACGCAGACCCAGCACTCGGGAATGTCCCCATCACCCAGCAACAGTTACGATACCTCCCCACTGCCTTGCACTACCAATCAAAATGGGAGGGAGAACAATGATCGATTGTCCACATCCAATGGGAAGATGTCACCATCTCGCTACCATGCAAACAGCATGGGTCAGAGGTCATATAGCTTTGAGGCCTCAGAAGAGGACCTAGATGTAGATGATAAAGTGGAGGAATTAATGAG	2	2	28	46	76.4173	59.2698	65.0591	94.9454	mmu_circ_0005368	MMU_CIRCpedia_25968	mmu-Hmbox1_0002	circBase: mmu_circ_0005368,CIRCpedia: MMU_CIRCpedia_25968,circAtlas: mmu-Hmbox1_0002	NA	circAtlas: hsa-HMBOX1_0014,circBase: hsa_circ_0001995,CIRCpedia: HSA_CIRCpedia_60802
circExtl3_2702	chr14|65313032|65317924|-	chr14	65313032	65317924	0	-	65313032	65313032	0,0,0	2	2606,96	0,4796	circRNA	Extl3	ENSMUST00000022550.8	3,2	chr14:65304259-65313032|chr14:65317924-65335445	4892	2702	ATCAGGAGAACAAGCTCTGGTGTCCATTAGTTCAAGAAATCCTGTGTTGAAGCATAATGTTGCTACATAAGCCAGAGAAAGGAAGAGCGCTGCCAGGCCTGATCGTTGGTAGTGGCATGGAGGACGGGGCTGGCATTTCAGACTGCCAGCTGTTTTTACCAGCCGCTGCATCACTTGAATAGAAGCTATGCATATTGGCTGGCCGACAAAGCCAAGGGACAAAAGCTATGGCCGTTAAAATGGTCCCTCTGAGTCCAGGGCTCTTTCCCTGGCTTTTAGCACCATGGATCTCTTCCTTTTCATCCCATCAGCAATGTGGTACCTTCTTCTACTTGATGATGACAGCTGATACTTCAGATTTGCCTGACTAAGGTTAGAAACCTGAATTGCCGTGAGGAAGATGAAATTTCCATTTTACTTGGTGCCTTGTGCAGGGAGCACACTGATCCTTCCAGAAACTTGTGTGTGAAAAGAGGTTGCGTTTTGTCAGACAGACTCATGGTTATGGCGAGCGATCCGACGTGATCAGAGTGGGCAAGAGGCACAGCGAACTCATGACAGGCTATACCATGTTGCGGAATGGGGGAGTGGGGAACGGTGGTCAGACCTGTATGCTGCGCTGGTCCAATCGCATCCGGCTGACATGGCTGAGTTTCACGCTGTTCATCATCCTCGTCTTCTTCCCCCTCATTGCTCACTATTACCTCACCACTCTGGACGAGGCAGACGAGGCTGGCAAGCGCATCTTCGGCCCTCGGGCTGGCAGTGAGCTCTGTGAGGTAAAGCACGTCCTCGATCTCTGTCGGATTCGTGAGTCTGTGAGCGAAGAGCTTCTACAGCTCGAAGCCAAGCGGCAGGAGCTGAACAGCGAGATTGCCAAGCTGAACCTCAAGATTGAAGCCTGTAAGAAGAGCATAGAGAATGCCAAGCAGGACCTGCTGCAGCTCAAGAATGTCATTAGCCAGACAGAGCACTCCTACAAGGAGCTGATGGCCCAGAACCAGCCCAAACTGTCCCTGCCCATCCGACTGCTCCCCGAGAAGGACGATGCCGGCCTTCCACCCCCCAAGGTCACTCGGGGTTGCCGCCTTCACAACTGCTTTGATTACTCTCGTTGTCCTCTGACGTCTGGCTTTCCCGTCTACGTCTATGACAGTGACCAGTTTGCCTTTGGGAGCTACCTGGACCCTTTGGTCAAGCAGGCTTTTCAGGCTACAGTGAGAGCCAACGTTTATGTTACAGAAAATGCGGCCATCGCCTGCCTGTATGTGGTGTTAGTGGGAGAAATGCAAGAGCCCACTGTGCTGCGGCCTGCCGACCTTGAAAAGCAGCTGTTTTCTCTGCCACACTGGAGGACAGATGGGCACAACCACGTCATTATCAACCTGTCCCGGAAGTCAGACACACAGAATCTACTGTACAACGTCAGTACAGGCCGGGCCATGGTGGCCCAGTCCACCTTCTATGCTGCCCAGTACAGAGCTGGCTTTGACCTGGTCGTGTCACCCCTTGTCCATGCTATGTCTGAACCCAACTTCATGGAAATCCCACCGCAGGTGCCAGTTAAGCGGAAATATCTCTTCACTTTCCAGGGCGAGAAGATCGAGTCTCTGAGATCTAGCCTTCAGGAGGCCCGTTCCTTCGAGGAAGAGATGGAGGGCGACCCTCCGGCCGACTATGACGATCGCATCATTGCCACCCTAAAGGCCGTACAGGACAGCAAGCTGGATCAGGTGCTGGTAGAATTCACTTGCAAAAACCAGCCGAAGCCCAGCCTGCCGACTGAGTGGGCACTGTGTGGGGAGCGGGAAGACCGCCTGGAGTTACTGAAGCTCTCCACCTTCGCCCTCATCATCACTCCCGGGGACCCGCACCTGCTCATTTCATCTGGGTGTGCCACGCGGCTCTTCGAGGCCCTGGAGGTGGGGGCCGTGCCGGTGGTGCTCGGGGAGCAGGTGCAGCTCCCGTACCACGACATGCTGCAGTGGAACGAGGCCGCCCTGGTGGTGCCCAAGCCTCGCGTCACAGAGGTCCACTTCCTGTTACGAAGTCTTTCAGACAGTGATCTGTTGGCCATGAGGCGGCAAGGCCGCTTTCTCTGGGAGACCTACTTCTCCACCGCAGACAGTATTTTTAATACCGTGCTGGCCATGATTAGGACTCGAATTCAGATCCCAGCTGCTCCCATCCGGGAAGAGGTAGCGGCTGAGATCCCCCATCGTTCAGGCAAAGCAGCTGGAACTGACCCCAACATGGCTGACAATGGGGACCTGGACCTGGGGCCGGTAGAGACAGAACCACCCTATGCCTCACCTAAATACCTCCGCAATTTCACTCTGACTGTCACAGACTGTTACCGTGGCTGGAACTCTGCCCCGGGACCCTTCCATCTTTTTCCCCACACACCCTTTGATCCTGTGTTGCCCTCTGAGGCCAAATTCCTGGGCTCAGGGACTGGATTTCGGCCCATCGGTGGCGGGGCTGGGGGCTCTGGCAAGGAGTTCCAGGCAGCGCTCGGAGGCAATGTCCAGCGGGAGCAGTTCACAGTTGTGATGCTGACCTACGAGCGGGAGGAAGTGCTCATGAACTCCCTGGAGAGACTCAACGGCCTCCCCTACCTGAACAAGGTAGTGGTGGTGTGGAACTCTCCCAAGCTGCCCTCGGAGGACCTTTTGTGGCCAGACATTGGTGTCCCCATCATG	5	6	25	55	188.389	177.38	57.8837	112.284	mmu_circ_0005371	MMU_CIRCpedia_26053	mmu-Extl3_0001	circBase: mmu_circ_0005371,CIRCpedia: MMU_CIRCpedia_26053,circAtlas: mmu-Extl3_0001	NA	circAtlas: hsa-EXTL3_0006,circBase: hsa_circ_0004974,CIRCpedia: HSA_CIRCpedia_60781
circFbxo16_705	chr14|65531232|65540651|+	chr14	65531232	65540651	0	+	65531232	65531232	0,0,0	4	207,165,230,103	0,1609,5402,9316	circRNA	Fbxo16	ENSMUST00000224629.2	4,5,6,7	chr14:65524616-65531232|chr14:65540651-65558682	9419	705	TTTGACAAATGGACAGACTCTCAAAGGAGAAGAATTCTTACAGGCCTACTAGAGCGCTGTTCCCTGTCCCAGCAGAAGTTCTGTTGTCGAAAGCTGCAGGAAAAAATCCCAGCAGAGGCCCTGGATTTTACTACCAAGCTTCCAAGGGTGTTATCTGTCTACATCTTTTCCTTCCTGGATCCCCGGAGTCTTTGCCGTTGTGCACAGGTGAGCTGGTACTGGAAGAGCTTGGCTGAGTTGGACCAGCTCTGGATGCTCAAGTGCCTGCGCTTCAACTGGTACATCAGCTTCTCCCCAACGCCCTTTGAACAGGGCGTCTGGAAAAAGCACTACATCCAGATGGTGAGAGAACTTCACGTCACCAAGCCCAAGACACCTCCAAAGGATGAATTCACAACTGCCGATGTTCAGCCAATTCCTGGCAATTCTCCAGATGAGAAGCAGTCCCCTTCCTTAGCTTTTCGGTCCTCCTCCTCCTTAAGAAAGAAGAATAACCCCGGGGAGAAAGAGCTTCCACCTTGGCGATCGTCAGATAAGCATCCCACTGACATCATCCGCTTTAATTATCTAGACAACTGTGACCCTGAGCTCTTCAGGCTAGGAAGAAGAAAAAGAAGCGAAGTGACCCCAGACTTCAAGCGCCAGCTGCGAGATAAGAAAAATAAGCTTCAAGACAGAGCCAGGCTCAGGAAAGCACAGTCATTG	3	5	66	74	116.01	147.573	152.27	152.466	mmu_circ_0005377	MMU_CIRCpedia_26136	mmu-Fbxo16_0001	circBase: mmu_circ_0005377,CIRCpedia: MMU_CIRCpedia_26136,circAtlas: mmu-Fbxo16_0001	NA	circAtlas: hsa-FBXO16_0011,CIRCpedia: HSA_CIRCpedia_160500
circElp3_638	chr14|65797569|65815528|-	chr14	65797569	65815528	0	-	65797569	65797569	0,0,0	4	194,127,162,155	0,3131,5191,17804	circRNA	Elp3	ENSMUST00000225355.2	10,9,8,7	chr14:65788924-65797569|chr14:65815528-65818196	17959	638	CTAAAGCAGCTTGGTCACAGTGTGGATAAGGTGGAGTTCATCGTGATGGGTGGAACGTTCATGGCCCTTCCAGAAGAGTACAGAGATTATTTCATCCGAAGTTTACACGATGCTTTATCAGGCCATACTTCAAACAATATTCACGAGGCAATCAAGTATTCTGAGAGAAGCTTCACAAAGTGTGTTGGAATTACAATTGAGACCAGACCTGATTATTGCATGAAGCGGCACCTAAGTGACATGTTGACTTATGGCTGCACAAGGCTGGAGATCGGAGTGCAGAGTGTCTATGAAGATGTGGCCAGAGATACCAACAGGGGCCATACTGTGAAGGCAGCGTGTGAATCTTTCCACCTGGCCAAAGATTCTGGTTTCAAAGTGGTGACGCATATGATGCCTGACCTGCCGAACGTGGGACTGGAGAGAGACATTGAGCAGTTTATAGAATTTTTCGAGAACCCTGCTTTTCGTCCTGATGGTTTGAAGCTCTACCCAACCCTGGTTATCCGTGGAACTGGTCTGTATGAGCTGTGGAAATCAGGAAGGTACAGGAGCTATTCTCCCAGTGACCTGATTGAGCTGGTGGCTCGGATCCTAGCCCTTGTGCCCCCGTGGACTCGTGTGTACCGGGTGCAGAG	1	0	0	5	39.593	0	0	10.3952	NA	MMU_CIRCpedia_217379	mmu-Elp3_0020	CIRCpedia: MMU_CIRCpedia_217379,circAtlas: mmu-Elp3_0020	NA	circAtlas: hsa-ELP3_0002,circBase: hsa_circ_0008761,CIRCpedia: HSA_CIRCpedia_60764
circDpysl2_377	chr14|67066219|67071825|-	chr14	67066219	67071825	0	-	67066219	67066219	0,0,0	4	69,81,62,165	0,591,1150,5441	circRNA	Dpysl2	ENSMUST00000022629.9	7,6,5,4	chr14:67061914-67066219|chr14:67071825-67099921	5606	377	TTGACCATGTTGTTCCTGAGCCCGGGACGAGCCTATTGGCTGCCTTTGATCAGTGGAGGGAGTGGGCTGACAGCAAGTCCTGCTGTGACTATTCGCTGCACGTGGACATCACTGAGTGGCACAAGGGCATCCAGGAGGAGATGGAAGCTCTGGTGAAGGACCACGGGGTAAACTCCTTCCTCGTGTACATGGCTTTCAAAGATCGATTCCAGCTGACGGATTCCCAGATCTATGAAGTGCTGAGCGTGATCCGGGATATCGGTGCCATAGCTCAAGTCCACGCAGAGAATGGTGACATCATTGCTGAGGAACAGCAGAGGATCCTGGATCTGGGCATCACGGGCCCCGAGGGACACGTGTTGAGCCGGCCAGAGGAG	1	0	7	0	39.593	0	15.5262	0	NA	MMU_CIRCpedia_26661	mmu-Dpysl2_0011	CIRCpedia: MMU_CIRCpedia_26661,circAtlas: mmu-Dpysl2_0011	NA	circAtlas: hsa-DPYSL2_0002,circBase: hsa_circ_0136213,CIRCpedia: HSA_CIRCpedia_60726
circKctd9_578	chr14|67962006|67967182|+	chr14	67962006	67967182	0	+	67962006	67962006	0,0,0	5	122,44,97,186,129	0,1769,4092,4666,5047	circRNA	Kctd9	ENSMUST00000152243.8	2,3,4,5,6	chr14:67953630-67962006|chr14:67967182-67970609	5176	578	GTGGTTGCTGTATACGGAACTTTGTCTGACTTGCTCTCAGTGGCCAGCAGTAAACTCGGCATAAAAGCCACCAGTGTATATAATGGGAAAGGCGGACTGATTGATGATATTGCTTTGATCAGGGATGATGATGTGCTGTTTGTGTGTGAAGGAGAGCCGTTTATTGATCCTCAGACAGATGCTAGACCACCTGGAGGATTGCTAGGATCCCACACAGACTGGCTCACATTAAATGTAGGAGGACGATACTTCACAACAACAAGCATCACCCTACCAGGTTGTAGCATGCATCTCTTTGAGAGAACAGCTGAACTCAAGTGTACTCTTGACTTAAATATGTTTGTTTGTAAAGACACATGAAGAAATCAATTTTTTTCCCTGAATTCTTAGGAGCACTTTAGTGAATAAAGAGCCTGACAGTATGCTGGCGCACATGTTCAAGGACAAAGGTGTCTGGGGAAATAAGCAAGATCATAGAGGAGCATTCTTAATTGACCGAAGTCCTGAGTACTTTGAACCTATTTTGAACTACTTACGTCATGGACAGCTCATTGTAAATGATGGCATTAACTTATTGG	4	0	1	0	158.372	0	2.22769	0	NA	MMU_CIRCpedia_221458	mmu-Kctd9_0001	CIRCpedia: MMU_CIRCpedia_221458,circAtlas: mmu-Kctd9_0001	NA	circAtlas: hsa-CDCA2_0004,CIRCpedia: HSA_CIRCpedia_88968
circPpp3cc_368	chr14|70472588|70478430|-	chr14	70472588	70478430	0	-	70472588	70472588	0,0,0	4	69,126,95,78	0,1338,5589,5764	circRNA	Ppp3cc	ENSMUST00000228911.2	10,9,8,7	chr14:70463403-70472588|chr14:70478430-70483301	5842	368	TTACCCTGCAGTTTGTGAATTTTTACAGAACAACAGTTTATTATCAATAATCAGAGCCCATGAAGCCCAGGATGCGGGGTACCGAATGTATAGGAAGAACCAAGCAACTGGCTTTCCGTCACTTATTACGATTTTCTCTGCCCCTAATTACCTAGATGTCTATAACAATAAAGCTGCAGTGTTGAAGTATGAAAACAATGTCATGAACATCAGGCAGTTCAACTGTTCCCCACACCCCTACTGGCTCCCAAACTTCATGGATGTTTTCACGTGGTCTTTGCCTTTTGTTGGAGAGAAAGTGACAGAGATGCTGGTCAATATTCTCAACATATGCTCGGATGAAGAAATGAACGTAACCGATGAAGAAG	1	0	3	0	39.593	0	7.66782	0	mmu_circ_0005400	MMU_CIRCpedia_27414	mmu-Ppp3cc_0021	circBase: mmu_circ_0005400,CIRCpedia: MMU_CIRCpedia_27414,circAtlas: mmu-Ppp3cc_0021	NA	circAtlas: hsa-PPP3CC_0005,circBase: hsa_circ_0083622,CIRCpedia: HSA_CIRCpedia_60611
circPpp3cc_435	chr14|70493808|70504955|-	chr14	70493808	70504955	0	-	70493808	70493808	0,0,0	3	112,125,198	0,10270,10949	circRNA	Ppp3cc	ENSMUST00000228911.2	4,3,2	chr14:70485168-70493808|chr14:70504955-70526629	11147	435	CTGTCCCCTTTCCTCCAACCCGACGGCTAACTTTGAAGGAAGTTTTTGAGAATGGGAAACCTAAAATGGATCTTTTGAAAAACCATTTAGTAAAAGAAGGTCGGGTGGAAGAGGAGGTGGCCTTAAAGATCATCAATGATGGGGCTGCCATCCTGAAGCAGGAGAAGACCATGATAGAGGTGGAGGCTCCGATCACAGTGTGTGGTGATGTTCATGGACAATTCTTTGACCTGATGAAGTTGTTTGAAGTTGGGGGATCACCTAGTAATACTCGCTACCTCTTCCTGGGTGACTATGTGGACAGAGGCTATTTCAGTATAGAGTGTGTGCTGTATCTATGGAGCTTAAAGATTAACCATCCTAAAACATTGTTTCTGCTTCGAGGAAATCATGAATGCAGGCATCTTACAGAGTACTTCACCTTCAAACAGGAAT	10	8	88	77	382.086	235.359	192.927	160.157	mmu_circ_0005404	MMU_CIRCpedia_27437	mmu-Ppp3cc_0001	circBase: mmu_circ_0005404,CIRCpedia: MMU_CIRCpedia_27437,circAtlas: mmu-Ppp3cc_0001	mmu_circPpp3cc_001	circAtlas: hsa-PPP3CC_0003,circBase: hsa_circ_0002081,CIRCpedia: HSA_CIRCpedia_60610
circGfra2_439	chr14|71138928|71163512|+	chr14	71138928	71163512	0	+	71138928	71138928	0,0,0	2	84,355	0,24229	circRNA	Gfra2	ENSMUST00000022699.10	3,4	chr14:71133526-71138928|chr14:71163512-71203646	24584	439	GTGAGGAGTTCTACGAAGCTTCGCCCTATGAGCCTGTGACCTCCCGCCTCTCGGACATCTTCAGGCTCGCTTCAATCTTCTCAGGGACAGGGGCAGACCCGGTGGTCAGTGCCAAGAGCAACCACTGCCTGGATGCCGCCAAGGCCTGCAACCTGAACGACAACTGCAAGAAGCTCCGCTCCTCCTACATCTCCATCTGCAACCGCGAGATCTCTCCCACCGAACGCTGCAACCGCCGCAAGTGCCACAAGGCCCTGCGCCAGTTCTTCGACCGTGTGCCCAGCGAGTATACCTACCGCATGCTCTTCTGCTCCTGTCAGGACCAGGCATGCGCCGAGCGTCGCCGGCAAACCATCCTGCCCAGCTGTTCCTATGAGGACAAAGAGAAGCCCAATTGCTTGGACCTGCGCAGCCTGTGTCGTACAGACCACTTGTGCCG	1	0	0	0	39.593	0	0	0	mmu_circ_0005412	MMU_CIRCpedia_27649	mmu-Gfra2_0003	circBase: mmu_circ_0005412,CIRCpedia: MMU_CIRCpedia_27649,circAtlas: mmu-Gfra2_0003	NA	circAtlas: hsa-GFRA2_0002,CIRCpedia: HSA_CIRCpedia_60559
circFndc3a_589	chr14|72799037|72804924|-	chr14	72799037	72804924	0	-	72799037	72799037	0,0,0	5	119,69,139,87,175	0,1886,3008,4499,5712	circRNA	Fndc3a	ENSMUST00000089017.12	17,16,15,14,13	chr14:72796787-72799037|chr14:72804924-72806281	5887	589	TGATTTTAGTGAAGAGGTCCTGTACTACACCTCAGGCTGTGCCCCTTCTGTCCCCGCAAGTCCTGTGTTGACCAAGGCTGGAGTTACTTGGCTGTCCCTACAGTGGACTAAGCCCTCAGGAACACCATCAGATGAAGGGATTTCTTACATTTTAGAGATGGAAGAGGAAACATCAGGCTATGGCTTTAAGCCGAAATATGATGGAGAAGATCTTGCTTACACAGTGAAAAATCTGAGACGAAGTACAAAGTATAAATTTAAGGTCATTGCTTATAACTCAGAAGGTAAAAGCAATCCTAGCGAAGTGGTGGAATTCAGTACCTGCCCTGATAAACCAGGAGTACCTGTGAAGCCTTCAGTTAAAGGGAAGATACACTCGCACGGCTTTAAAATTACTTGGGATCCACCAAAAGACAATGGAGGGGCACCCATCAATAAGTACGTGGTGGAGATGGCAGAAGGTTCTAATGGAAACAAATGGGATATGATCTACAGTGGCACTACCAGGGAACATCTTTGTGACCGGCTGACTCCAGGCTGCTATTACCGCTTACGGGTTTACTGCATTAGTGACGGAGGGCAGAGTGCG	4	0	12	14	158.372	0	26.3171	28.3998	mmu_circ_0005416	MMU_CIRCpedia_28095	mmu-Fndc3a_0032	circBase: mmu_circ_0005416,CIRCpedia: MMU_CIRCpedia_28095,circAtlas: mmu-Fndc3a_0032	NA
circFndc3a_1335	chr14|72800923|72822284|-	chr14	72800923	72822284	0	-	72800923	72800923	0,0,0	11	69,139,87,175,125,54,139,60,158,59,270	0,1122,2613,3826,5358,7951,9806,10868,11039,19473,21091	circRNA	Fndc3a	ENSMUST00000089017.12	16,15,14,13,12,11,10,9,8,7,6	chr14:72799156-72800923|chr14:72822284-72827193	21361	1335	ATGCCCACTCTACACACGGCAGGTCCAACTTCAGAGATGAAAGATCTAGTAAAACATATGAACGCTTGCAGAAAAAATTAAAGGATCGCCAAGGAACACAGAAAGATAAAATGAGCAGCCCCCCACCATCACCGCAGAAATGCCCTTCTCCCATAAGTGAACACAATGGACTCATAAAAGGGCAGAACGCCAGTGGTGGGAACACAGGATCTGCAAGAAACAGATCGGGGCGTGGGAGAAGCTGTACACAAGTTGACCCGGAAATGGAAGAAAAAGATGAAGAAACTAAAGCATTTGAAGCATTTCTTTCCAACATTGTCAAGCCAGTGGCCTCAGACATTCAGGCAAGGACTGTCCTGCTCACCTGGTCGCCACCATCCAGCTTCATTAACGGCGAAGTGAACGAGACAGCTGTACCAGAGCTCTTCAATTATGAAGTCCTGGTTTCCAGCACTGGGAAGGAAGGGAAATACAGAAGTGTTTATATAGGAGAAGAAACAAGTGTCACTTTAAATGATCTCAAACCAGCCACAGATTACCATGCAAAAGTACAGGCAGAGTCCAATTCAATCAAGGGAATTCCTTCAGAAGCGGAAAGCTTTACGACCTTAAGCTGTGAGCCTGATCCCCCCAATGCACCAAGAATAGCCAACCGGACCAAAAATTCACTCACCTTGCAGTGGAAGGCACCTAGTGACAATGGTTCTAAAATCCAAAGTTTTATTTTAGAATGGGATGAAGGGAAAGGAAATGGAGAATTCTGTCAGTGTTACATGGGCTCACAGAAGCAATTTAAAATTACCAAACTCTCACCAGCAATGGGTTGTAAATTTAGATTATCAGCCAAAAATGACTATGGTGTAAGTGATTTTAGTGAAGAGGTCCTGTACTACACCTCAGGCTGTGCCCCTTCTGTCCCCGCAAGTCCTGTGTTGACCAAGGCTGGAGTTACTTGGCTGTCCCTACAGTGGACTAAGCCCTCAGGAACACCATCAGATGAAGGGATTTCTTACATTTTAGAGATGGAAGAGGAAACATCAGGCTATGGCTTTAAGCCGAAATATGATGGAGAAGATCTTGCTTACACAGTGAAAAATCTGAGACGAAGTACAAAGTATAAATTTAAGGTCATTGCTTATAACTCAGAAGGTAAAAGCAATCCTAGCGAAGTGGTGGAATTCAGTACCTGCCCTGATAAACCAGGAGTACCTGTGAAGCCTTCAGTTAAAGGGAAGATACACTCGCACGGCTTTAAAATTACTTGGGATCCACCAAAAGACAATGGAGGGGCACCCATCAATAAGTACGTGGTGGAGATGGCAGAAGGTTCTAATG	30	27	484	672	1153.4	792.659	1112.47	1384.98	mmu_circ_0000552	MMU_CIRCpedia_28096	mmu-Fndc3a_0018	circBase: mmu_circ_0000552,CIRCpedia: MMU_CIRCpedia_28096,circAtlas: mmu-Fndc3a_0018	NA	circAtlas: hsa-FNDC3A_0091
circFndc3a_214	chr14|72889455|72921211|-	chr14	72889455	72921211	0	-	72889455	72889455	0,0,0	2	76,138	0,31618	circRNA	Fndc3a	ENSMUST00000089017.12	3,2	chr14:72836582-72889455|chr14:72921211-72947157	31756	214	AGTTGGAGGGCTTTCCGGTATATTGATGCCTTATTGATAATGGCAGAACACCCGCCTTTGCTAGACACAGCTCAGATTTTAAGTAGCGACATCTCTCTTCTGTCTGCCCCTATTGTAAGTGCAGATGGAACACAACAGGTTATTCTGGTACAGGTTAATCCAGGGGAAGCCTTTACGATAAGAAGAGAAGATGGACAGTTTCAGTGCATTACAG	10	14	119	128	378.505	409.9	270.347	259.042	mmu_circ_0000554	MMU_CIRCpedia_28121	mmu-Fndc3a_0004	circBase: mmu_circ_0000554,CIRCpedia: MMU_CIRCpedia_28121,circAtlas: mmu-Fndc3a_0004	mmu_circFndc3a_001
circRb1_283	chr14|73501732|73503072|-	chr14	73501732	73503072	0	-	73501732	73501732	0,0,0	4	77,32,57,117	0,157,280,1223	circRNA	Rb1	ENSMUST00000022701.7	16,15,14,13	chr14:73500165-73501732|chr14:73503072-73506550	1340	283	AATTGCACAGTGAATCCAAAAGAAAATATCCTAAAGAGAGTAAAGGATGTTGGGCACATCTTTAAAGAGAAGTTTGCTAACGCTGTGGGCCAGGGCTGTGTTGACATCGGAGTACAGCGATATAAACTTGGAGTCCGATTGTATTACCGTGTGATGGAATCCATGCTTAAATCAGAAGAAGAACGTTTGTCCATTCAGAATTTTAGCAAACTCCTAAATGACAACATCTTTCATATGTCTTTACTGGCCTGTGCTCTTGAAGTTGTAATGGCTACGTATAGCA	2	0	1	2	79.186	0	2.22769	4.39668	NA	MMU_CIRCpedia_215892	mmu-Rb1_0031	CIRCpedia: MMU_CIRCpedia_215892,circAtlas: mmu-Rb1_0031	NA	CIRCpedia: HSA_CIRCpedia_367021
circLrch1_326	chr14|75013020|75023830|-	chr14	75013020	75023830	0	-	75013020	75013020	0,0,0	3	78,138,110	0,9910,10700	circRNA	Lrch1	ENSMUST00000088970.7	19,18,17	chr14:74994583-75013020|chr14:75023830-75032350	10810	326	TGTTTCTAAGACCGCAGAGAAACTTGGAATCTATAGACCCACAGTTTACGATCCGGAGGAAGATGGAGCAGATGAGAGAGGAGAAGGAGCTGGTGGAGCAACTCCGAGAGAGCATCGAGATGAGGCTGAAGGTGACCCTTCATGAAGACCTGGGGGCGGCACTCATGGATGGTGTCGTCCTCTGCCACCTGGCCAACCACGTCCGTCCGAGATCTGTCGCCAGCATCCATGTCCCCTCACCGGCTGTTCCTAAACTCAGCATGGCCAAGTGCAGGAGGAACGTGGAAAACTTCTTGGAAGCGTGCAGGAAACTTGGCGTTCCCGAG	12	4	90	89	456.421	116.819	201.467	185.141	mmu_circ_0000555	MMU_CIRCpedia_28856	mmu-Lrch1_0001	circBase: mmu_circ_0000555,CIRCpedia: MMU_CIRCpedia_28856,circAtlas: mmu-Lrch1_0001	NA
circCog3_1734	chr14|75945361|75978068|-	chr14	75945361	75978068	0	-	75945361	75945361	0,0,0	16	128,76,135,89,121,90,125,106,161,140,92,127,44,81,126,93	0,5279,8946,9187,11770,14180,16789,19786,21349,22673,24054,24989,25976,30041,31582,32614	circRNA	Cog3	ENSMUST00000049168.9	21,20,19,18,17,16,15,14,13,12,11,10,9,8,7,6	chr14:75944628-75945361|chr14:75978068-75979120	32707	1734	AAATTGAATTCCCCTACGTTGTCTGTGAATAGTGAAGGATTTATCCCTATGTTGGCCAAGTTAGATGATTGTATAACATATATTTCATCGCATCCTAATTTTAAAGATTATCCTGTATACTTACTGAAGTTTAAACAATGTCTTTCTAAAGCTTTGCACCTCATGAAGACATATACTGTGAACACACTGCAGACTCTCACAAATCAGTTACTAAAAAGGGACCCCTCATCAGTCCCTAATGCAGACAATGCCTTCACACTATTTTATGTGAAATTTCGAGCCGCTGCCCCTAAAGTCAGAACTCTAATTGAACAGATAGAGCAACGATCTGAAAAGATACCCGAATACCAGCACCTTCTCAATGACATCCACCAGTGTTACCTTGATCAGCGGGAGCTCCTTTTGGGCCCAAGTATTGCCTACACTGTCACAGAGTTAACCAGCCAGAACAACAGAGACCATTGTGCCTTGGTTCGCAGTGGCTGTGCCTTTATGGTCCATGTCTGCCAAGATGAGCACCAACTTTACAATGAATTTTTCACAAAGCCAACATCAAAATTAGATGAGCTATTGGAGAAATTGTGCGTGTCGTTGTATGATGTGTTCCGGCCCTTGATCATCCATGTCATTCACTTAGAGACTTTATCGGAGCTCTGTGGGATTCTTAAAAACGAAGTGCTTGAAGACCACGTACAGCACAACGCTGAACAACTGGGGGCATTTGCAGCTGGAGTAAAGCAGATGTTGGAAGATGTACAAGAGAGGCTTGTGTATCGAACCCATATCTACATTCAGACGGACATCACAGGCTACAAACCAGCGCCTGGAGATCTGGCATATCCTGATAAGCTAGTCATGATGGAGCAAATCGCACAGAGTTTAAAGGATGAGCAGAAGAAGGCGCCTTCAGAAGCTTCCTTTTCAGATGTACGGTTAGAAGAAGGAGAAGCCAGTGGTTTAAGAAAGTCTGGTTCAACAGACTCCCTCAATCCTAGACCACAGACGACGATCTCTCCAGCAGATCTTCACGGGATGTGGTATCCCACAGTTCGAAGGACACTTGTCTGTCTCTCCAAATTATATAGATGCATAGATAGGGCGGTGTTCCAAGGATTATCACAGGAAGCCTTGTCTGCCTGCATACAGTCCTTGCTAGGAGCATCAGAGTCTATCAGCAAAAACAAGACTCAGATTGATGGACAACTTTTCTTAATTAAACACCTTTTGATTCTTCGAGAACAAATTGCTCCATTTCACACTGAATTCACCATTAAGGAAATTTCCCTGGACCTCAAGAAAACTAGAGATGCAGCATTTAAAATCCTGAACCCTATGACTGTTCCACGATTTTTTAGGCTGAATAGCAACAATGCCTTGATAGAGTTCTTGTTGGAGGGGACTCCTGAGATCAGAGAACATTATCTTGACTCTAAGAAGGACGTAGACCGGCACCTGAAGTCAGCCTGTGAGCAGTTCATTCAGCAGCAGACCAGGCTGTTTGTAGAGCAGCTGGAGGAGTTCATGACAAAGGTATCAGCATTGAAAACCATGGCCAGCCAGGGAGGCCCCAAGTACACCCTCTCACAGCAGCCGTGGGCACAGCCAGCAAAGGTCAATGACCTCGTGGCCACTGCCTACAAGACAATAAAGACGAAGCTGCCGCTGACACTGAGAAGCATGGCTTTGTATTTGTCCAATAAGGACACGGAGTTCATCTTGTTTAAGCCTGTCAGG	1	0	0	0	39.593	0	0	0	NA	NA	mmu-Cog3_0014	circAtlas: mmu-Cog3_0014	NA	CIRCpedia: HSA_CIRCpedia_375690
circCog3_1273	chr14|75965147|75981067|-	chr14	75965147	75981067	0	-	75965147	75965147	0,0,0	12	106,161,140,92,127,44,81,126,93,75,166,62	0,1563,2887,4268,5203,6190,10255,11796,12828,13973,14633,15858	circRNA	Cog3	ENSMUST00000049168.9	14,13,12,11,10,9,8,7,6,5,4,3	chr14:75962275-75965147|chr14:75981067-75984492	15920	1273	TTTTTCTCATGGTTTGCAAAACTGCAAACTCAGATGGATCAGGATGAAGGAACTAAATATAGACAGATGAGGGATTACTTGTCTGGGTTTCAGGAACAGTGTGATGCTATACTGAATGACGTGAACAGTGCTCTGCAGCATCAGGAGTCGTTGCAGAAACAGTATCTTTTTGTGTCCAATAAGACAGGAACTCTTCATGAAGCCTGTGAACAGCTCCTAAAAGAACAGTCGGAGCTTGCTGATCTTGCTGAGCACATCCAACAGAAGCTGTCTTATTTTAATGAGTTGGAGACGATTAACACAAAATTGAATTCCCCTACGTTGTCTGTGAATAGTGAAGGATTTATCCCTATGTTGGCCAAGTTAGATGATTGTATAACATATATTTCATCGCATCCTAATTTTAAAGATTATCCTGTATACTTACTGAAGTTTAAACAATGTCTTTCTAAAGCTTTGCACCTCATGAAGACATATACTGTGAACACACTGCAGACTCTCACAAATCAGTTACTAAAAAGGGACCCCTCATCAGTCCCTAATGCAGACAATGCCTTCACACTATTTTATGTGAAATTTCGAGCCGCTGCCCCTAAAGTCAGAACTCTAATTGAACAGATAGAGCAACGATCTGAAAAGATACCCGAATACCAGCACCTTCTCAATGACATCCACCAGTGTTACCTTGATCAGCGGGAGCTCCTTTTGGGCCCAAGTATTGCCTACACTGTCACAGAGTTAACCAGCCAGAACAACAGAGACCATTGTGCCTTGGTTCGCAGTGGCTGTGCCTTTATGGTCCATGTCTGCCAAGATGAGCACCAACTTTACAATGAATTTTTCACAAAGCCAACATCAAAATTAGATGAGCTATTGGAGAAATTGTGCGTGTCGTTGTATGATGTGTTCCGGCCCTTGATCATCCATGTCATTCACTTAGAGACTTTATCGGAGCTCTGTGGGATTCTTAAAAACGAAGTGCTTGAAGACCACGTACAGCACAACGCTGAACAACTGGGGGCATTTGCAGCTGGAGTAAAGCAGATGTTGGAAGATGTACAAGAGAGGCTTGTGTATCGAACCCATATCTACATTCAGACGGACATCACAGGCTACAAACCAGCGCCTGGAGATCTGGCATATCCTGATAAGCTAGTCATGATGGAGCAAATCGCACAGAGTTTAAAGGATGAGCAGAAGAAGGCGCCTTCAGAAGCTTCCTTTTCAGATGTACGGTTAGAAGAAGGAGAAGCCAGTGGTTTAAGAAAGTCTG	2	0	0	0	79.186	0	0	0	NA	NA	mmu-Cog3_0007	circAtlas: mmu-Cog3_0007	NA	circAtlas: hsa-COG3_0041,CIRCpedia: HSA_CIRCpedia_166622
circVwa8_1077	chr14|79219675|79294162|+	chr14	79219675	79294162	0	+	79219675	79219675	0,0,0	10	161,114,169,78,116,107,107,72,77,76	0,1953,12164,12850,26928,36371,38344,43770,55889,74411	circRNA	Vwa8	ENSMUST00000040990.7	13,14,15,16,17,18,19,20,21,22	chr14:79187017-79219675|chr14:79294162-79296112	74487	1077	GATATGACTGCGCGGGACCTGCTACAGCAGCGGTACACGCTCCCCAACGGCGACACCGCCTGGCGCTCCTCACCCCTTGTGAGTGCTGCCCGGGAAGGCAAACTGGTCCTGTTGGATGGTATCCACCGCGTCAACGCTGGCACACTGGCTGTATTGCAAAGACTGATCCATGACCGGGAGCTCAGCCTGTATGATGGATCTCGGCTGCTGAGGGAGGACAGGTACCTGAGCTTGAAGGAGAAGCTACAACTGACCGATGAGCAGCTACAGAACAGGTCCATTTTTCCTATCCACCCTTCCTTCAGAATCATTGCGTTGGCAGAGCCCCCAATTGTTGGAAGCACAACACAGCAGTGGCTGGGACCAGAATTTTTAACTATGTTCTTTTTCCATCACATGAAGCCTCTTGTGAAAAGTGAAGAAATCCAAGTGATAAAGGAGACGGTTCCAAATGTACCTCAGGAAGCACTGGAGAAATTGCTGTCAGTCACTCACAAACTCAGGGAGACCCAGGATCCCACAGCACAGTCCTTGGCAGCCTCGCTTTCCACCCGTCAGCTCTTACGGATCTCTCGCCGGCTCTCGAAGTATCCCAGCGAAAATCTTCATGATGCCATTACCAAAGCCTGTCTTTCCAGGTTCTTACCAAGCCTTGCTCAGTCTGCACTGGAGAAGAATCTGGCAGATGCGGCAATAGAAACAAACACTGAGGACAGCCTGGAGCCAGAGCTGGAGAATTACAAGTGTGAAGTAGTCGCCGGGTCTCTGAAGATTGGCGCCGTCAGTGTGCCAGTGCACAATGCCCATGAGAAGATGAAAGTGCCTGACGTTCTTTTCTACGACAATGTTCAGCACATGGTAGTGATGGAAGACATGCTTAAAGACTTTGTCCTTGGCGAACACTTACTATTGGTTGGTAACCAGGGGGTAGGAAAGAACAAGATTGTGGACCGATTCCTTCACCTGCTCAACAGACCCCGAGAATATATACAGCTGCACAGGGACACCACAGTGCAGTCTCTGACTCTCCAGCCCACAGTGAAAGGTGGACTGATTGTATATGAAGACTCACCTCTG	2	0	1	1	79.186	0	2.72007	2.31396	NA	MMU_CIRCpedia_215114	mmu-Vwa8_0067	CIRCpedia: MMU_CIRCpedia_215114,circAtlas: mmu-Vwa8_0067	NA	circAtlas: hsa-VWA8_0014,circBase: hsa_circ_0030101,CIRCpedia: HSA_CIRCpedia_10735
circNaa16_477	chr14|79606517|79614961|-	chr14	79606517	79614961	0	-	79606517	79606517	0,0,0	4	107,96,120,154	0,924,5658,8290	circRNA	Naa16	ENSMUST00000022597.15	9,8,7,6	chr14:79596968-79606517|chr14:79614961-79618934	8444	477	GTTCCTCCCAACAAAATAGCTTATGAATATAGTGAACTGTTACTATATCAGAATCAAGTGATGAGAGAGGCAAATTTATTTCAGGAATCTTTGGAACATATAGAAACATATGAGAAGTTGATATGTGATAAACTTTTGGTGGAAGAAATTAAGGGGGAAATGCTGTTGAAATTGGGAAGACTAAAAGAAGCCAGTGAAGTATTCAGAAACTTGATTGATTGGAATGCTGAAAATTGGTGTTATTATGAAGGCTTGGAAAAGGCATTGCAACTTCGTTCTCTAGACGAGAGGCTTCAGCTTTATGAGGAAGTCAGCAAGCAGCACCCCAGAGCAGTTTCACCCAGGAGGCTGCCGCTGAGTTTCGCCCCAGGTAAGAAGTTTCGAGAACTCATGGATAAGTTCCTGAGACCAAACTTTAGCAAAGGGTGTCCACCTCTGTTCACTACTTTGAAATCCTTGTATTGTGATACAGAAAAG	1	1	11	1	39.593	29.6349	23.037	1.84225	NA	MMU_CIRCpedia_30118	mmu-Naa16_0001	CIRCpedia: MMU_CIRCpedia_30118,circAtlas: mmu-Naa16_0001	NA
circNaa16_483	chr14|79618934|79624546|-	chr14	79618934	79624546	0	-	79618934	79618934	0,0,0	4	135,158,105,85	0,1741,3159,5527	circRNA	Naa16	ENSMUST00000022597.15	5,4,3,2	chr14:79614961-79618934|chr14:79624546-79628001	5612	483	AAATGTTATGAACAGAAGCAGTACAAAAATGGCCTCAAGTTTTGCAAGATGATTCTTTCTAACCCGAAGTTTGCTGAACATGGAGAGACTTTGGCTATGAAAGGATTAATACTGAACTGTTTAGGAAAAAGAGAAGAAGCATATGAATTTGTTCGTAAAGGACTTCGCAGTGACGTCAGGAGTCATGTCTGTTGGCATGTATACGGCCTCCTGCAACGTTCTGATAAGAAGTATGATGAAGCTATTAAATGCTACCGAAATGCCCTCAAATTAGATAAAGATAATTTGCAAATCTTGAGGGATCTCTCTCTATTGCAGATTCAGATGAGAGACCTTGAAGGTTATCGAGAGACGAGATACCAACTTCTTCAGTTGCGCCCAACACAGCGTGCTTCCTGGATTGGATATGCCATCGCTTATCATTTGCTGAAAGATTATGATACAGCGCTAAAGCTATTAGAAGAATTTAGACAAACGCAGCAA	1	0	23	41	39.593	0	49.1417	85.2624	mmu_circ_0005463	MMU_CIRCpedia_30122	mmu-Naa16_0002	circBase: mmu_circ_0005463,CIRCpedia: MMU_CIRCpedia_30122,circAtlas: mmu-Naa16_0002	NA	circAtlas: hsa-NAA16_0009,circBase: hsa_circ_0100459,CIRCpedia: HSA_CIRCpedia_160956
circOlfm4_526	chr14|80243613|80251787|+	chr14	80243613	80251787	0	+	80243613	80243613	0,0,0	3	153,213,160	0,5604,8014	circRNA	Olfm4	ENSMUST00000226541.2	2,3,4	chr14:80221582-80243613|chr14:80251787-80258558	8174	526	CCACTTTCCAATTTCACTGGGTCTGTGGACAGCCATGGGACCTGCCAGTGTTCTGTTTCCCTGCCGGATACCGCCTTTCCCGCTGACAGAGTGGAGCGCTTAGAGTACACAGCTCACATCCTTTCTCAGAAATTCGAGAGAGAGTTTTCTAAGGTGAAGGAGTATGTCCAGCTAATAAGTGTGTATGAGAAGAGGCTCCTGAACCTGACGGTCCGAGTAGAGGTCATGGAGAAGGACAGCATCTCTTACACAGAACTGGACTTTGAGTTGATCAAGCTGGAAGTGAAGGAGATGCAAAAACTGGTCTTACAGCTGAAGAAGAATTTTGTTGGAAGTACACATATTATTGACATGCTCGAAGTGGAGATAAGGAATATGACCCTCTTGGTAGAGAAGCTGGAGTCTCTAGACCAAAACAATGTCCTTAGCATTCGCCGCCAGATCTTGGCTCTGAAGACCAAGCTGAAAGAATGTGAGGCCTCCAAAAGTGACCTTGTGCCTGCCACACCCCCTCCTCCTGCTCCTG	5	2	16	18	186.89	59.2698	38.4621	37.4336	NA	NA	mmu-Olfm4_0001	circAtlas: mmu-Olfm4_0001	NA
circTdrd3_2074	chr14|87694469|87749206|+	chr14	87694469	87749206	0	+	87694469	87694469	0,0,0	11	85,66,161,142,72,150,141,157,126,848,126	0,1723,15042,17665,20356,23700,28525,29158,30128,48725,54611	circRNA	Tdrd3	ENSMUST00000168275.9	2,3,4,5,6,7,8,9,10,11,12	chr14:87654284-87694469|chr14:87749206-87776832	54737	2074	GTACCTTTCAGATGAAGGCGTTGAAGCCTGCACAAGCTCTCCTGGGAAAGGCAGCATAAATGACATCATCCTGATTGCTCTCAATACAGATTTGAGAACAATTGGCAAGAAGTTCCTTCCCAGTGACATCAACGGTGGAAAGGTAGAGAAGCTTGAAGGTCCATGTGTCTTACAAATTCAGAAGGTCCGCAATGTTGCTGCGCCAAAGGATAACGAGGAATCGCAAGCTGCGCCAAGGATGCTCCGCGTGCAGATGACGGATGGGCATACAAGTTGTACGGCAGTAGAATTCAGTTATATTTCAAAAATAAGCCTGAACACACCACCTGGCACAAAAGTGAAGCTCTCTGGCACTGTGGACATAAAGAACGGATTCCTGCTCTTAAGTGACTCTAACACCACAGTTCTTGGTGGTGAAGTGGAACACCTAATTGACAAGTGGGCTTTACAGAGAAGCTTATTAAAGCATAACAGAAGCAATATTGGAGCTGAAGGTGGCCCACCTCCTTTTCTACCTTTTGGGCAGAAGTGTGCATCTAACGTCCAAGTGGATAGCAGAGAGCTTGATCGAAGAAAGACATTACAAGTTTCCCTGCCTGCCAAGCCTGCAAATGATAATGATGAATTTGAAAAGCAAAGAACTGCTGCCATTGCAGAGGTTGCAAAGAGCAAAGAGACCAAGACATTTGGAGGAGGTGGAGGTGGTGCCAGAAGTAATCTCAATATTGGTGCTGCTGGTCACCGAAATAGGGAGGTTTTACAGAAGGAAAAGGCTTCCAAGTCAGAGAGCAAGAACGAAGGTGTCTATAGAGAATTGGTTGATGAGAAAGCCCTGAAACACATAACAGAAATGGGCTTCAGTAAGGAGGCCTCAAGGCAAGCGCTGATGGATAATGCCAACAACTTAGAAGCAGCACTGAATGTCCTTCTGAACAGCAGTAAACAGAAGCCTGCTGTGGGCCCTCCTGCTAGAGGAAGAGGGAAAGGCAGGGGTCGAGGACGATCAGAAGATGAGGAAGACCTGGGAACCGCAAGACCGTCAGCACCAAGCACGTTATTTGATTTCTTGGAGTCTAAAATGGGAACTCTGAATGTGGAAGAACCTAAGTCACAGCCACAGCACCTTCATCAAGGACAGCACAGAGGATGGAATGCCGAGCAAAATGGGATGAAGGACGGCACTCAGTCAAGACATCTTCCTCGAAACGATACCAGGCAGCCAAGAAATGAGAGGCCACCTCGCTTTCAAAAAGACACCCCAACTTCCAAGTCAACTGTAGAAAACAGCGTATTATCTAGAAATAGAGGCTCCGAAAGGCCGAGTAGTTCCTCAGGTTCTGATGTATGGGCAGAAGAGAGGATCAAGTGTGACAGGCCATATTCTAGGTATGACAGAACTAAAGACGCTTCACATCCTCTAGGCCTTCAGCACAACGATGGTGCTTTTAAAAAGAGAGAGAACTCTATGCAAAACAGACCAGGAAGAGGCCCTTTGTATGCAGAGGCCAAAGAAAACCCACTTCCTCCAGAATTCGTAGATTACAATAATCAAAGACGTGGGAGAAGAGAAAACCAAACAGGTCATCCTGATCACTGTTATGAGAGGAAACCACGGACAATGAATAGTGAAGCTGTTAGTGGTCTAAAAATTGAGAAACATTTTAGTGTAAACACTGATTACCCGAGGCCTGTGCAGAGCAATAGTCTTGGTGTTCCAAATGGAGAGACAGCTCCGCCTCTGAAAGGAAGGCGCGTAGGACCGATTAAGTCAGCAGGACCTGTCACAGCTGTGCCCTACGATGATAAAATATTTTATAATAGTGGGCCCAAAAGAAGGTCTGGGCCAATTAAGCCTGAAAAGGTGATAGAATCATCTATTCCTGTGGAGTATGCAAAAGTGTGGAAACCTGGCGATGAATGTTTTGCACTTTATTGGGAAGACAACAAGTTTTACCGAGCAGAAGTTGAAGCCTTGCATTCTTCGGGTATGACAGCGGTCGTTAAGTTCACGGACTACGGCAACTATGAAGAGGTGCTACTGAGCAATATCAAGCCTGTTCAGACAGAGGCATGG	3	7	30	41	116.01	207.789	69.7269	83.8565	mmu_circ_0005487	MMU_CIRCpedia_32844	mmu-Tdrd3_0006	circBase: mmu_circ_0005487,CIRCpedia: MMU_CIRCpedia_32844,circAtlas: mmu-Tdrd3_0006	NA	circAtlas: hsa-TDRD3_0016,CIRCpedia: HSA_CIRCpedia_180452
circTdrd3_949	chr14|87709511|87724723|+	chr14	87709511	87724723	0	+	87709511	87709511	0,0,0	7	161,142,72,150,141,157,126	0,2623,5314,8658,13483,14116,15086	circRNA	Tdrd3	ENSMUST00000169504.8	4,5,6,7,8,9,10	chr14:87696258-87709511|chr14:87724723-87743194	15212	949	CTTGAAGGTCCATGTGTCTTACAAATTCAGAAGGTCCGCAATGTTGCTGCGCCAAAGGATAACGAGGAATCGCAAGCTGCGCCAAGGATGCTCCGCGTGCAGATGACGGATGGGCATACAAGTTGTACGGCAGTAGAATTCAGTTATATTTCAAAAATAAGCCTGAACACACCACCTGGCACAAAAGTGAAGCTCTCTGGCACTGTGGACATAAAGAACGGATTCCTGCTCTTAAGTGACTCTAACACCACAGTTCTTGGTGGTGAAGTGGAACACCTAATTGACAAGTGGGCTTTACAGAGAAGCTTATTAAAGCATAACAGAAGCAATATTGGAGCTGAAGGTGGCCCACCTCCTTTTCTACCTTTTGGGCAGAAGTGTGCATCTAACGTCCAAGTGGATAGCAGAGAGCTTGATCGAAGAAAGACATTACAAGTTTCCCTGCCTGCCAAGCCTGCAAATGATAATGATGAATTTGAAAAGCAAAGAACTGCTGCCATTGCAGAGGTTGCAAAGAGCAAAGAGACCAAGACATTTGGAGGAGGTGGAGGTGGTGCCAGAAGTAATCTCAATATTGGTGCTGCTGGTCACCGAAATAGGGAGGTTTTACAGAAGGAAAAGGCTTCCAAGTCAGAGAGCAAGAACGAAGGTGTCTATAGAGAATTGGTTGATGAGAAAGCCCTGAAACACATAACAGAAATGGGCTTCAGTAAGGAGGCCTCAAGGCAAGCGCTGATGGATAATGCCAACAACTTAGAAGCAGCACTGAATGTCCTTCTGAACAGCAGTAAACAGAAGCCTGCTGTGGGCCCTCCTGCTAGAGGAAGAGGGAAAGGCAGGGGTCGAGGACGATCAGAAGATGAGGAAGACCTGGGAACCGCAAGACCGTCAGCACCAAGCACGTTATTTGATTTCTTGGAGTCTAAAATGGGAACTCTGAATGTGGAAG	5	11	141	125	189.888	324.953	311.651	254.533	mmu_circ_0000561	MMU_CIRCpedia_32854	mmu-Tdrd3_0004	circBase: mmu_circ_0000561,CIRCpedia: MMU_CIRCpedia_32854,circAtlas: mmu-Tdrd3_0004	NA	circAtlas: hsa-TDRD3_0008,circBase: hsa_circ_0100770,CIRCpedia: HSA_CIRCpedia_115147
circTdrd3_1923	chr14|87709511|87749206|+	chr14	87709511	87749206	0	+	87709511	87709511	0,0,0	9	161,142,72,150,141,157,126,848,126	0,2623,5314,8658,13483,14116,15086,33683,39569	circRNA	Tdrd3	ENSMUST00000168275.9	4,5,6,7,8,9,10,11,12	chr14:87696258-87709511|chr14:87749206-87776832	39695	1923	CTTGAAGGTCCATGTGTCTTACAAATTCAGAAGGTCCGCAATGTTGCTGCGCCAAAGGATAACGAGGAATCGCAAGCTGCGCCAAGGATGCTCCGCGTGCAGATGACGGATGGGCATACAAGTTGTACGGCAGTAGAATTCAGTTATATTTCAAAAATAAGCCTGAACACACCACCTGGCACAAAAGTGAAGCTCTCTGGCACTGTGGACATAAAGAACGGATTCCTGCTCTTAAGTGACTCTAACACCACAGTTCTTGGTGGTGAAGTGGAACACCTAATTGACAAGTGGGCTTTACAGAGAAGCTTATTAAAGCATAACAGAAGCAATATTGGAGCTGAAGGTGGCCCACCTCCTTTTCTACCTTTTGGGCAGAAGTGTGCATCTAACGTCCAAGTGGATAGCAGAGAGCTTGATCGAAGAAAGACATTACAAGTTTCCCTGCCTGCCAAGCCTGCAAATGATAATGATGAATTTGAAAAGCAAAGAACTGCTGCCATTGCAGAGGTTGCAAAGAGCAAAGAGACCAAGACATTTGGAGGAGGTGGAGGTGGTGCCAGAAGTAATCTCAATATTGGTGCTGCTGGTCACCGAAATAGGGAGGTTTTACAGAAGGAAAAGGCTTCCAAGTCAGAGAGCAAGAACGAAGGTGTCTATAGAGAATTGGTTGATGAGAAAGCCCTGAAACACATAACAGAAATGGGCTTCAGTAAGGAGGCCTCAAGGCAAGCGCTGATGGATAATGCCAACAACTTAGAAGCAGCACTGAATGTCCTTCTGAACAGCAGTAAACAGAAGCCTGCTGTGGGCCCTCCTGCTAGAGGAAGAGGGAAAGGCAGGGGTCGAGGACGATCAGAAGATGAGGAAGACCTGGGAACCGCAAGACCGTCAGCACCAAGCACGTTATTTGATTTCTTGGAGTCTAAAATGGGAACTCTGAATGTGGAAGAACCTAAGTCACAGCCACAGCACCTTCATCAAGGACAGCACAGAGGATGGAATGCCGAGCAAAATGGGATGAAGGACGGCACTCAGTCAAGACATCTTCCTCGAAACGATACCAGGCAGCCAAGAAATGAGAGGCCACCTCGCTTTCAAAAAGACACCCCAACTTCCAAGTCAACTGTAGAAAACAGCGTATTATCTAGAAATAGAGGCTCCGAAAGGCCGAGTAGTTCCTCAGGTTCTGATGTATGGGCAGAAGAGAGGATCAAGTGTGACAGGCCATATTCTAGGTATGACAGAACTAAAGACGCTTCACATCCTCTAGGCCTTCAGCACAACGATGGTGCTTTTAAAAAGAGAGAGAACTCTATGCAAAACAGACCAGGAAGAGGCCCTTTGTATGCAGAGGCCAAAGAAAACCCACTTCCTCCAGAATTCGTAGATTACAATAATCAAAGACGTGGGAGAAGAGAAAACCAAACAGGTCATCCTGATCACTGTTATGAGAGGAAACCACGGACAATGAATAGTGAAGCTGTTAGTGGTCTAAAAATTGAGAAACATTTTAGTGTAAACACTGATTACCCGAGGCCTGTGCAGAGCAATAGTCTTGGTGTTCCAAATGGAGAGACAGCTCCGCCTCTGAAAGGAAGGCGCGTAGGACCGATTAAGTCAGCAGGACCTGTCACAGCTGTGCCCTACGATGATAAAATATTTTATAATAGTGGGCCCAAAAGAAGGTCTGGGCCAATTAAGCCTGAAAAGGTGATAGAATCATCTATTCCTGTGGAGTATGCAAAAGTGTGGAAACCTGGCGATGAATGTTTTGCACTTTATTGGGAAGACAACAAGTTTTACCGAGCAGAAGTTGAAGCCTTGCATTCTTCGGGTATGACAGCGGTCGTTAAGTTCACGGACTACGGCAACTATGAAGAGGTGCTACTGAGCAATATCAAGCCTGTTCAGACAGAGGCATGG	12	1	49	47	457.691	29.8071	110.45	91.8485	mmu_circ_0005489	MMU_CIRCpedia_32856	mmu-Tdrd3_0005	circBase: mmu_circ_0005489,CIRCpedia: MMU_CIRCpedia_32856,circAtlas: mmu-Tdrd3_0005	NA
circTdrd3_1762	chr14|87712134|87749206|+	chr14	87712134	87749206	0	+	87712134	87712134	0,0,0	8	142,72,150,141,157,126,848,126	0,2691,6035,10860,11493,12463,31060,36946	circRNA	Tdrd3	ENSMUST00000168275.9	5,6,7,8,9,10,11,12	chr14:87709672-87712134|chr14:87749206-87776832	37072	1762	CCTGAACACACCACCTGGCACAAAAGTGAAGCTCTCTGGCACTGTGGACATAAAGAACGGATTCCTGCTCTTAAGTGACTCTAACACCACAGTTCTTGGTGGTGAAGTGGAACACCTAATTGACAAGTGGGCTTTACAGAGAAGCTTATTAAAGCATAACAGAAGCAATATTGGAGCTGAAGGTGGCCCACCTCCTTTTCTACCTTTTGGGCAGAAGTGTGCATCTAACGTCCAAGTGGATAGCAGAGAGCTTGATCGAAGAAAGACATTACAAGTTTCCCTGCCTGCCAAGCCTGCAAATGATAATGATGAATTTGAAAAGCAAAGAACTGCTGCCATTGCAGAGGTTGCAAAGAGCAAAGAGACCAAGACATTTGGAGGAGGTGGAGGTGGTGCCAGAAGTAATCTCAATATTGGTGCTGCTGGTCACCGAAATAGGGAGGTTTTACAGAAGGAAAAGGCTTCCAAGTCAGAGAGCAAGAACGAAGGTGTCTATAGAGAATTGGTTGATGAGAAAGCCCTGAAACACATAACAGAAATGGGCTTCAGTAAGGAGGCCTCAAGGCAAGCGCTGATGGATAATGCCAACAACTTAGAAGCAGCACTGAATGTCCTTCTGAACAGCAGTAAACAGAAGCCTGCTGTGGGCCCTCCTGCTAGAGGAAGAGGGAAAGGCAGGGGTCGAGGACGATCAGAAGATGAGGAAGACCTGGGAACCGCAAGACCGTCAGCACCAAGCACGTTATTTGATTTCTTGGAGTCTAAAATGGGAACTCTGAATGTGGAAGAACCTAAGTCACAGCCACAGCACCTTCATCAAGGACAGCACAGAGGATGGAATGCCGAGCAAAATGGGATGAAGGACGGCACTCAGTCAAGACATCTTCCTCGAAACGATACCAGGCAGCCAAGAAATGAGAGGCCACCTCGCTTTCAAAAAGACACCCCAACTTCCAAGTCAACTGTAGAAAACAGCGTATTATCTAGAAATAGAGGCTCCGAAAGGCCGAGTAGTTCCTCAGGTTCTGATGTATGGGCAGAAGAGAGGATCAAGTGTGACAGGCCATATTCTAGGTATGACAGAACTAAAGACGCTTCACATCCTCTAGGCCTTCAGCACAACGATGGTGCTTTTAAAAAGAGAGAGAACTCTATGCAAAACAGACCAGGAAGAGGCCCTTTGTATGCAGAGGCCAAAGAAAACCCACTTCCTCCAGAATTCGTAGATTACAATAATCAAAGACGTGGGAGAAGAGAAAACCAAACAGGTCATCCTGATCACTGTTATGAGAGGAAACCACGGACAATGAATAGTGAAGCTGTTAGTGGTCTAAAAATTGAGAAACATTTTAGTGTAAACACTGATTACCCGAGGCCTGTGCAGAGCAATAGTCTTGGTGTTCCAAATGGAGAGACAGCTCCGCCTCTGAAAGGAAGGCGCGTAGGACCGATTAAGTCAGCAGGACCTGTCACAGCTGTGCCCTACGATGATAAAATATTTTATAATAGTGGGCCCAAAAGAAGGTCTGGGCCAATTAAGCCTGAAAAGGTGATAGAATCATCTATTCCTGTGGAGTATGCAAAAGTGTGGAAACCTGGCGATGAATGTTTTGCACTTTATTGGGAAGACAACAAGTTTTACCGAGCAGAAGTTGAAGCCTTGCATTCTTCGGGTATGACAGCGGTCGTTAAGTTCACGGACTACGGCAACTATGAAGAGGTGCTACTGAGCAATATCAAGCCTGTTCAGACAGAGGCATGG	3	0	0	0	118.779	0	0	0	NA	MMU_CIRCpedia_216810	mmu-Tdrd3_0020	CIRCpedia: MMU_CIRCpedia_216810,circAtlas: mmu-Tdrd3_0020	NA
circDach1_278	chr14|98207242|98256429|-	chr14	98207242	98256429	0	-	98207242	98207242	0,0,0	2	162,116	0,49071	circRNA	Dach1	ENSMUST00000069334.8	3,2	chr14:98153405-98207242|chr14:98256429-98405918	49187	278	TTCCAGACCTGGAAGGCCTCCTAAGAGGACTCAAAGTGTCACTTCCCCAGAGAACTCTCACATCATGCCGCATTCTGTCCCTGGCCTCATGTCTCCTGGAATCATTCCACCAACAGGTCTGACTGCAGCTGCTGCAGCTGCTGCAGCTGCTACCAATGCAGCTATTGCTGAAGCAATGAAGGTGAAAAAAATAAAATTAGAAGCTATGAGCAACTATCATGCCAGTAACAACCAACATGGAGCAGATTCTGAAAACGGGGACATGAATTCAAGTGTTG	1	2	84	72	39.593	57.3773	189.211	147.385	mmu_circ_0005502	MMU_CIRCpedia_35702	mmu-Dach1_0001	circBase: mmu_circ_0005502,CIRCpedia: MMU_CIRCpedia_35702,circAtlas: mmu-Dach1_0001	NA
circPibf1_511	chr14|99416750|99433887|+	chr14	99416750	99433887	0	+	99416750	99416750	0,0,0	4	166,151,91,103	0,7166,8403,17034	circRNA	Pibf1	ENSMUST00000022650.9	11,12,13,14	chr14:99388177-99416750|chr14:99433887-99448375	17137	511	GTACAGAGAACTCCAGCTCAGTACAGAGAGCAAGGTATCTGAGTTTCTCCATCAGAGCAAGTTGAAGTCCTTTGAAAGTGAGCGTGTTCAACTCCTGCAAGAGGAAACTGCAAGAAATCTCACGCAGTGCCAGTTGGAGTGTGAAAAATATCAGAAGAAATTGGAGGTTTTAACTAAAGAATTTTATAGTCTCCAAACTTCTTCTGAAAAACGCATTACCGAACTCGAGGCACAGAACTCAGAGCATCAGGCAAGGTTAGACATTTACGAGAAGTTGGAAAAGGAGCTTGATGAGATAATAATGCAAACAGCAGAAATTGAAAATGAAGATGAGGCTGAAAGAATTCTTTATTCCTATGGTTATGGTGCTAATGTTCCCACAACAGCTAAAAGACGACTAAAGCAAAGTGTCCACTTGGCAAGAAGAGTTCTTCAGTTAGAAAAACAAAATTCATTAATTTTAAAAGATCTGGACCATCAAAAGAACCAAGTAAGACAGCTTTCACAAGAG	1	0	1	2	39.593	0	1.9477	4.16544	NA	MMU_CIRCpedia_217396	mmu-Pibf1_0001	CIRCpedia: MMU_CIRCpedia_217396,circAtlas: mmu-Pibf1_0001	NA
circKlf5_934	chr14|99538816|99540913|+	chr14	99538816	99540913	0	+	99538816	99538816	0,0,0	2	874,60	0,2037	circRNA	Klf5	ENSMUST00000005279.8	2,3	chr14:99536658-99538816|chr14:99540913-99550586	2097	934	ACAAGATGTGAAATGGAGAAGTATCTGACCCCTCAGCTCCCTCCAGTTCCGATAATTTCAGAGCATAAAAAGTATAGACGAGACAGTGCCTCAGTGGTAGACCAGTTCTTCACTGACACTGAAGGCATACCTTACAGCATCAACATGAACGTCTTCCTCCCTGACATCACTCACCTGAGAACTGGCCTCTACAAATCCCAGAGACCATGCGTAACACAGATCAAGACAGAACCTGTTACCATTTTCAGCCACCAGAGCGAGTCGACGGCCCCTCCTCCTCCTCCGGCCCCCACCCAGGCTCTCCCCGAGTTCACTAGTATCTTCAGCTCCCACCAGACCACAGCGCCACCACAGGAGGTGAACAATATCTTCATCAAACAAGAACTTCCTATACCAGATCTTCATCTCTCTGTCCCTTCCCAGCAGGGCCACCTGTACCAGCTGTTGAATACACCGGATCTAGACATGCCCAGTTCGACAAACCAGACGGCAGTAATGGACACCCTTAATGTTTCTATGGCAGGCCTTAACCCACACCCCTCTGCTGTTCCACAGACGTCAATGAAACAGTTCCAGGGCATGCCCCCTTGCACGTACACCATGCCAAGTCAGTTTCTTCCACAGCAGGCCACCTACTTTCCCCCGTCACCACCAAGCTCAGAGCCTGGAAGTCCCGATAGACAAGCTGAGATGCTGCAGAATCTCACCCCACCTCCGTCCTATGCCGCTACAATTGCTTCCAAACTGGCGATTCACAACCCAAATTTACCTGCCACTCTGCCAGTTAATTCGCCAACTCTCCCACCTGTCAGATACAACAGAAGGAGTAACCCGGATCTGGAGAAGCGACGTATCCACTTCTGCGATTATAATGGTTGCACAAAAGTTTATACAAAGTCGTCTCACTTAAAAGCTCACCTGAGGACTCATACGG	1	0	0	0	39.593	0	0	0	NA	NA	mmu-Klf5_0001	circAtlas: mmu-Klf5_0001	NA	circAtlas: hsa-PIBF1_0006,circBase: hsa_circ_0100850,CIRCpedia: HSA_CIRCpedia_11051
circKlf12_683	chr14|100224866|100260604|-	chr14	100224866	100260604	0	-	100224866	100224866	0,0,0	2	136,547	0,35191	circRNA	Klf12	ENSMUST00000228216.2	5,4	chr14:100179532-100224866|chr14:100260604-100347206	35738	683	TCTCCAAACGTCCACAACTACCCCGATATGGAAGCTGTCCCCCTCTTGCTAAATAATGTGAAAGGGGAGCCCCCAGAGGACTCACTGCCTGTAGATCACTTTCAGACACAAACTGAGCCAGTGGACTTGTCAATCAACAAAGCCAGGACCTCCCCTACTGCAGCGTCATCCTCCCCTGTCTCCATGACAGCGTCCGCCTCCTCACCTTCTTCAACTTCAACCTCTTCATCCTCTTCTAGTCGTCCAGCCTCATCCCCCACTGTTATAACATCAGTATCTTCAGCATCGTCTTCGTCAACAGTGTTATCTCCAGGACCCCTTGTTGCCTCTGCATCTGGCGTGGGCGGCCAGCAGTTCTTGCACATCATCCATCCGGTCCCACCTTCCAGTCCCATGAACTTACAGTCTAACAAACTCAGTCATGTTCATCGAATCCCTGTGGTGGTACAGTCAGTGCCGGTTGTCTACACAGCTGTACGGTCACCTGGAAATGTGAACAACACTATTGTTGTACCGCTCCTGGAGGATGGGAGGAGCCATGGCAAAGCACAAATGGAGCCCCGAGGCCTATCTCCCAGACAGAGTAAAAGTGACAGTGACGATGATGACCTGCCAAATGTGACCTTAGATAGCGTTAATGAAACTGGATCCACGGCCCTTTCCATAGCCAGAGCAGTACAAGA	4	1	5	6	151.565	28.6886	10.2985	11.7749	mmu_circ_0004944	MMU_CIRCpedia_36229	mmu-Klf12_0001	circBase: mmu_circ_0004944,CIRCpedia: MMU_CIRCpedia_36229,circAtlas: mmu-Klf12_0001	NA	circAtlas: hsa-CADPS_0042
circMycbp2_518	chr14|103446184|103450165|-	chr14	103446184	103450165	0	-	103446184	103446184	0,0,0	3	179,132,207	0,2509,3774	circRNA	Mycbp2	ENSMUST00000160758.8	37,36,35	chr14:103444214-103446184|chr14:103450165-103452755	3981	518	GTTGATGGACTTAATTCTCTTCACTCTGTCAAAGCCAGTGCTAACCGATTCACAAAAACAAGTCAGGGAAGAAGTTGGAACACTGGAAATGGGTCCCCTGATGCAATCTGTTTTGCAGTCGACAAACCTGGAATTGTGGTTGTTGGTTTCGCTGTCTATGGAGGAGGCGGCATCCATGAGTATGAGCTGGAGGTGTTGGTTGATGATAGTGAACATGCAGGAGATTCAACTCATTCTCATAGATGGACGTCTCTAGAATTAGTTAAAGGAACTTATACAACAGACGATTCACCCAGTGACATAGCTGAAATCAGACTTGACAAAGTTGTTCCCTTAAAGGAAAATGTTAAGTATGCTGTGCGCTTGAGGAACTATGGCAGTCGCACAGCCAATGGAGATGGAGGGATGACCACTGTTCAGTGCCCTGATGGAGTGACCTTTACCTTCAGCACATGCAGCTTGAGCAGTAATGGCACAAACCAAACCAGAGGACAGATTCCCCAGATACTATACTATAG	1	0	0	1	39.593	0	0	2.31396	NA	NA	mmu-Mycbp2_0242	circAtlas: mmu-Mycbp2_0242	NA
circNdfip2_391	chr14|105525050|105532326|+	chr14	105525050	105532326	0	+	105525050	105525050	0,0,0	3	163,134,94	0,4615,7182	circRNA	Ndfip2	ENSMUST00000181969.8	2,3,4	chr14:105496437-105525050|chr14:105532326-105535436	7276	391	CTTCACAATGAAGAAGATAACTCAGAATCATCTGCTGTGGAGCAGCCGTCAACTTCTAGCTTAGCAGCGCCGACTGTGGAGGCTGCCGCTTCAGCACCAGCACTGGACCCTGACTCTCCTCCTCCTTACAGCAGCATCACTGTGGAAGCTCCTACCACTTCAGATACTGACGTGTATAGTGAGTTTTACCCTGTGCCACCTCCGTACAGTGTTGCTACCTCTCTGCCTACATATGACGAAGCTGAAAAGGCTAAAGCTGCTGCCCTGGCAGCTGCTGCAGCAGATGCACCTCAGAGAAACCAAGAGGAAGACTGTACGCCACGGGATGACTTCAGTGATGTAGAGCAGCTCAGAGTGGGCAACGACGGCATTTTCATGCTGGCCTTTTTCA	7	3	51	40	274.611	89.4214	116.663	82.7356	mmu_circ_0004964	MMU_CIRCpedia_1450	mmu-Ndfip2_0005	circBase: mmu_circ_0004964,CIRCpedia: MMU_CIRCpedia_1450,circAtlas: mmu-Ndfip2_0005	NA	circAtlas: hsa-RBM26_0002,circBase: hsa_circ_0100948,CIRCpedia: HSA_CIRCpedia_11168
circAbcc4_1200	chr14|118737377|118771554|-	chr14	118737377	118771554	0	-	118737377	118737377	0,0,0	9	106,173,90,156,192,101,111,120,151	0,742,7627,16467,26246,27985,29001,29892,34026	circRNA	Abcc4	ENSMUST00000036554.14	29,28,27,26,25,24,23,22,21	chr14:118728045-118737377|chr14:118771554-118790695	34177	1200	ACGTTGCTCCTCGTCGTAAGTGTGATCGCTGTGGCCGCGGCCGTGATCCCTTGGATCCTCATACCATTGGTTCCGCTCTCAGTCGTCTTCCTGGTTCTTCGGAGATACTTCTTAGAGACGTCACGGGATGTCAAGCGCCTGGAATCCACAACACGGAGCCCGGTATTCTCCCATTTATCGTCCTCCCTCCAGGGACTCTGGACCATCCGGGCTTACAAAGCTGAGGAGAGGTGTCAGGAGCTGTTTGATGCACACCAGGACTTGCATTCAGAGGCTTGGTTCTTGTTCCTGACGACATCGAGATGGTTCGCTGTGCGTCTGGACGCCATCTGCGCCATCTTTGTAATCGTCGTTGCCTTCGGGTCCCTTGTTCTGGCGAAGACTTTGAATGCTGGGCAGGTTGGCCTGGCCTTGTCCTACGCCCTCACACTCATGGGGATGTTCCAGTGGTCTGTGCGACAGAGCGCCGAAGTAGAGAATATGATGATTTCAGTGGAGAGAGTGATTGAGTACACGGACCTAGAGAAGGAGGCGCCTTGGGAGTGCAAGAAGCGCCCACCCCCAGGCTGGCCCCACGAGGGAGTCATCGTCTTCGACAATGTGAACTTCACCTACAGCTTAGATGGGCCTCTGGTTCTGAAGCACCTGACTGCGCTCATCAAGTCCAGGGAAAAGGTTGGAATTGTGGGCAGAACCGGAGCTGGGAAAAGCTCCCTCATCTCGGCCCTCTTCAGGCTGTCAGAACCCGAGGGGAAAATCTGGATCGATAAGATCTTGACAACCGAAATTGGGCTTCACGACTTAAGGAAGAAAATGTCAATCATACCACAGGAACCTGTTCTGTTCACTGGAACCATGAGGAAAAACCTGGACCCCTTCAATGAGCACACGGACGAGGAGCTGTGGAGGGCCTTGGAGGAGGTACAACTTAAAGAGGCCATTGAAGATCTTCCTGGAAAAATGGATACTGAATTAGCAGAATCTGGATCCAATTTCAGTGTTGGACAGAGACAGTTAGTGTGCCTTGCAAGGGCCATTCTAAAGAATAACCGAATACTGATCATTGATGAAGCAACTGCAAATGTGGACCCAAGAACGGATGAGTTAATACAACAGAAGATCCGGGAGAAGTTTGCCCAGTGCACAGTGCTCACCATTGCTCACAGACTGAACACCATCATTGACAGTGACAAGATAATG	1	0	2	0	39.593	0	3.8954	0	NA	NA	NA		NA	circAtlas: hsa-ABCC4_0004,CIRCpedia: HSA_CIRCpedia_70195
circAbcc4_1294	chr14|118832173|118856402|-	chr14	118832173	118856402	0	-	118832173	118832173	0,0,0	11	147,95,38,141,210,97,87,95,192,90,102	0,1918,2377,2732,4552,9395,16675,16956,20369,21604,24127	circRNA	Abcc4	ENSMUST00000036554.14	19,18,17,16,15,14,13,12,11,10,9	chr14:118790775-118832173|chr14:118856402-118864863	24229	1294	AACTTTCTGTTACTCGATGAACTACCACAGCGCAAAGCCCATGTACCATCTGATGGCAAAGCCATTGTCCACGTGCAAGATTTCACCGCTTTCTGGGACAAGGCACTAGACAGTCCAACCCTGCAAGGTCTTTCCTTTATTGCCAGGCCTGGTGAGTTGTTAGCCGTGGTTGGCCCAGTTGGAGCAGGCAAGTCGTCGCTGTTGAGCGCAGTGCTGGGTGAGCTGCCTCCTGCCAGCGGGCTGGTCAGCGTGCACGGGAGGATCGCCTACGTTTCTCAGCAGCCCTGGGTGTTCTCGGGCACCGTGAGGAGCAATATTTTATTTGGGAAGAAATATGAGAAGGAGCGATATGAGAAAGTGATCAAGGCCTGTGCTCTGAAGAAGGACCTGCAGCTTCTGGAGGACGGGGATCTGACGGTTATAGGAGACCGGGGAGCCACGCTGAGTGGAGGCCAGAAAGCTCGGGTGAACCTGGCACGGGCCGTCTACCAGGACGCCGACATCTACCTCCTTGATGATCCGCTCAGCGCTGTCGATGCAGAAGTGGGCAAGCACCTGTTCCAACTGTGTATCTGTCAGGCGTTGCACGAGAAGATCACCATTTTAGTGACTCACCAGTTACAGTACCTCAAAGCTGCAAGCCACATCCTCATACTCAAAGATGGTGAGATGGTGCAGAAGGGGACTTACACGGAGTTTCTGAAATCTGGTGTAGATTTTGGCTCCCTGTTAAAGAAAGAAAACGAGGAAGCAGAGCCCTCCACAGCCCCAGGAACCCCGACACTCAGGAAACGAACCTTCTCCGAGGCCTCAATTTGGTCTCAGCAGTCATCCAGACCCTCGTTGAAAGACGGGGCCCCAGAGGGCCAAGACGCAGAGAACACGCAGGCAGTGCAACCCGAGGAGAGCCGTTCGGAAGGGAGAATCGGCTTCAAGGCCTACAAGAATTACTTCTCGGCGGGCGCATCCTGGTTCTTCATCATTTTCCTTGTGCTGCTTAACATGGTGGGCCAGGTTTTCTATGTTCTTCAGGACTGGTGGCTTTCCCACTGGGCGAACAAGCAAGGTGCACTGAACAACACCAGAAATGCGAATGGAAATATAACGGAGACCCTAGACCTCAGCTGGTACTTAGGAATTTACGCAGGTCTAACTGCGGTCACCGTCCTTTTTGGCATAGCGAGATCCCTACTGGTGTTCTATATCCTTGTGAACGCTTCCCAGACTTTGCACAACAGGATGTTTGAGTCCATACTGAAGGCTCCCGTGTTGTTCTTCGACAGAAATCCAATCG	1	0	2	0	39.593	0	3.8954	0	NA	NA	mmu-Abcc4_0026	circAtlas: mmu-Abcc4_0026	NA	circAtlas: hsa-ABCC4_0042,circBase: hsa_circ_0101020,CIRCpedia: HSA_CIRCpedia_151558
circAbcc4_1196	chr14|118848848|118869599|-	chr14	118848848	118869599	0	-	118848848	118848848	0,0,0	9	87,95,192,90,102,250,126,164,90	0,281,3694,4929,7452,16015,18181,19542,20661	circRNA	Abcc4	ENSMUST00000036554.14	13,12,11,10,9,8,7,6,5	chr14:118841665-118848848|chr14:118869599-118891561	20751	1196	GCACTCCGGTTAAGTAACTCGGCCATGGGGAAGACAACCACAGGCCAGATAGTTAACCTGCTGTCCAACGACGTGAACAAATTCGACCAAGTGACAATCTTCTTGCACTTTCTGTGGGCAGGGCCGCTGCAGGCCATCGCGGTAACCGTCCTCCTCTGGGTGGAGATAGGAATCTCCTGCCTGGCGGGCTTGGCCGTTCTGGTTATTCTTCTGCCTCTGCAAAGCTGCATCGGGAAGCTGTTCTCGTCACTGCGGAGTAAAACTGCGGCTTTCACGGATGCCAGGATCCGGACCATGAATGAAGTCATAACAGGCATGAGGATAATAAAGATGTATGCGTGGGAGAAATCGTTTGCTGACCTCATTGCCAATCTGAGAAAGAAGGAGATTTCCAAGATTCTGGGCAGCTCCTACCTCAGAGGGATGAACATGGCGTCGTTTTTCATCGCAAACAAAGTCATCCTGTTCGTGACCTTCACTAGCTACGTGCTGCTTGGCAATGAGATTACAGCTAGCCACGTGTTTGTGGCCATGACTCTGTACGGTGCCGTTCGGTTGACAGTCACCCTCTTCTTCCCGTCAGCCATTGAGAGAGGGTCAGAGGCCATCGTCAGCATTCGGAGGATCAAGAACTTTCTGTTACTCGATGAACTACCACAGCGCAAAGCCCATGTACCATCTGATGGCAAAGCCATTGTCCACGTGCAAGATTTCACCGCTTTCTGGGACAAGGCACTAGACAGTCCAACCCTGCAAGGTCTTTCCTTTATTGCCAGGCCTGGTGAGTTGTTAGCCGTGGTTGGCCCAGTTGGAGCAGGCAAGTCGTCGCTGTTGAGCGCAGTGCTGGGTGAGCTGCCTCCTGCCAGCGGGCTGGTCAGCGTGCACGGGAGGATCGCCTACGTTTCTCAGCAGCCCTGGGTGTTCTCGGGCACCGTGAGGAGCAATATTTTATTTGGGAAGAAATATGAGAAGGAGCGATATGAGAAAGTGATCAAGGCCTGTGCTCTGAAGAAGGACCTGCAGCTTCTGGAGGACGGGGATCTGACGGTTATAGGAGACCGGGGAGCCACGCTGAGTGGAGGCCAGAAAGCTCGGGTGAACCTGGCACGGGCCGTCTACCAGGACGCCGACATCTACCTCCTTGATGATCCGCTCAGCGCTGTCGATGCAGAAGTGGGCAAGCACCTGTTCCAACT	6	0	0	0	237.558	0	0	0	NA	NA	NA		NA	circAtlas: hsa-ABCC4_0018,circBase: hsa_circ_0030595,CIRCpedia: HSA_CIRCpedia_11230
circUggt2_683	chr14|119250887|119266454|-	chr14	119250887	119266454	0	-	119250887	119250887	0,0,0	6	83,85,86,159,190,80	0,1047,5342,5991,12946,15487	circRNA	Uggt2	ENSMUST00000156203.8	31,30,29,28,27,26	chr14:119246506-119250887|chr14:119266454-119269605	15567	683	GTGCTTGGGAAGATTGTAAACGCGAGGATAAAGCTGTTCATGAACTGCAGGGGCAAACTCTCAGAAGCCCCGTTAGACAGCTTTTACCGTTTTGTTCTGGAGCCAGAGCTGACATCAGGGCCTAACAATCGTCCTTCTCATGGGCCAGTGGCAAAGTTCCTGGACATCCCAGAGTCCCACCTTCTGACTCTCAACATGATCACCCCAGAAGGATGGCTGGTTGAAACAGTACATAGCAACTGTGACCTTGATAATATTAACTTAAAAGATACTGAGAGAAGTGTGACAGCAGAGTATGAACTAGAATATCTGCTACTTGAAGGACATTGCTTCGACATGACCACAGAACAGCCCCCACAGGGTCTGCAGTTCACGCTGGGCACAAGAAGCAATCCTGTTGTAGTTGACACAATAGTGATGGCCAATCTTGGATATTTTCAATTAAAAGCAAACCCAGGTGCATGGATACTAAAATTACGTGAAGGAAAATCAGAAGATATTTATGAAATAACTGGGCATGAAGGAGCAGAACCCGAGACCAACGTAGGCAATGTCATCGTCGTGTTAAACACTTTCAAAAGCAAGATTCTGAAAATACAGGTAAAGAAAAAATCAGGTAAAATTCAAGAAGATGTCCTTGCTGATAAACATGAAAATAGAGGCATGTGGGATTCAATTAAAAG	2	0	0	0	79.186	0	0	0	NA	NA	NA		NA
circMbnl2_619	chr14|120562205|120562824|+	chr14	120562205	120562824	0	+	120562205	120562205	0,0,0	1	619	0	circRNA	Mbnl2	ENSMUST00000088419.13	2	chr14:120513317-120562205|chr14:120562824-120616561	619	619	AATTTAAAGAGGACGAAGGAAGGAAAGCGCCATCCTGCTCAAATACAAAGATCTAAGAGGGTTGTTTTCCCACATCCTCCAAAGCTGTGAGCATTAGAACTAATATTTTCCCAAAGAGTGCCATCGTATTAAAGCCACTTTATTAAGGAGGGGTGTATCTGCAAAACAGTCAAGAGACTAGAACCCTGGGAGCCAGAGATGACAGTGAGCACGCACTGCTTGTGGCTCACAGTCTTCCAGTGGGGCCTATCGATCGGTGACTGACTTCCTGCTTGCTGACACATTCCCCCTCCCCGGTTTCCTGGATTGGACTGCATTAAAGAATTCACTGCTTACCTTCAAACTTACATGTTGGAGTTTTCACGGCGGTTGTTTTGAGATCATTGAGACTCGGATTGATTTCGACATTTAACCGAAAGGAACAGAGCCCAAAGTAGTTCTCATCATGGCCTTGAACGTTGCCCCCGTGAGAGACACAAAGTGGCTGACGCTGGAGGTCTGCAGACAGTACCAGAGAGGAACGTGCTCACGCTCCGACGAAGAATGCAAGTTTGCTCACCCCCCCAAAAGTTGCCAGGTTGAAAATGGAAGAGTAATTGCCTGCTTTGATTCCCTCAAG	3	19	219	270	116.239	556.871	490.441	565.731	mmu_circ_0004992	MMU_CIRCpedia_5057	mmu-Mbnl2_0001	circBase: mmu_circ_0004992,CIRCpedia: MMU_CIRCpedia_5057,circAtlas: mmu-Mbnl2_0001	NA
circStk24_555	chr14|121539597|121575064|-	chr14	121539597	121575064	0	-	121539597	121539597	0,0,0	4	158,109,57,231	0,561,5829,35236	circRNA	Stk24	ENSMUST00000079817.8	5,4,3,2	chr14:121534732-121539597|chr14:121575064-121616309	35467	555	AACCTGAAAGCAGACCCAGAAGAGCTTTTTACCAAGCTAGAGAAGATTGGAAAGGGCTCTTTTGGTGAAGTGTTCAAAGGCATTGACAATCGGACTCAGAAAGTGGTGGCCATAAAAATCATTGATCTGGAAGAAGCCGAGGACGAGATAGAGGACATCCAACAAGAGATCACAGTGCTGAGCCAGTGTGACAGTCCCTACGTCACCAAGTACTATGGATCCTATCTCAAGGATACTAAGTTGTGGATAATCATGGAGTATCTTGGTGGAGGCTCTGCCCTGGATCTGTTAGAGCCTGGCCCTTTAGATGAAATTCAGATTGCAACCATATTACGAGAAATTCTGAAAGGACTTGATTATCTACACTCGGAGAAGAAAATTCACAGAGATATTAAAGCGGCCAATGTTCTGCTCTCTGAACATGGAGAGGTGAAGCTGGCAGACTTTGGAGTGGCCGGCCAGCTGACGGATACCCAGATCAAAAGGAACACCTTCGTGGGTACCCCCTTCTGGATGGCGCCGGAGGTCATCAAGCAGTCAGCCTACGACTCAAAG	1	0	0	0	39.593	0	0	0	NA	NA	mmu-Stk24_0004	circAtlas: mmu-Stk24_0004	NA	circAtlas: hsa-STK24_0025
circTmtc4_333	chr14|123209151|123210697|-	chr14	123209151	123210697	0	-	123209151	123209151	0,0,0	2	217,116	0,1430	circRNA	Tmtc4	ENSMUST00000037726.14	4,3	chr14:123200797-123209151|chr14:123210697-123215485	1546	333	GACCTCCAGTCAGACACGCCCCTTGGGGACCTGTGGCACCATGACTTCTGGGGCAGTAAATTGAGCAGTAACACCAGCCACAAGTCCTACCGGCCACTTACTGTCCTGACTTTCAGGATTAACTACTACCTGTCCGGAGGCTTTCACCCCGTGGGTTTCCATGTGGTCAACATCCTCCTGCATGGCAGCATCTCCATCCTCATGCTGGATGTCTTCTCAGTACTGTTTGGTGGCCTACAGTACACCGGTAAAGGCCAGAGGGTACACCTGGCCCCCAGGGCTTCCCTGCTGGCCACGTTGCTGTTTGCTGTCCATCCAGTGCACACTGAGTGT	3	0	6	3	113.242	0	12.7386	6.47941	mmu_circ_0005024	MMU_CIRCpedia_5946	mmu-Tmtc4_0003	circBase: mmu_circ_0005024,CIRCpedia: MMU_CIRCpedia_5946,circAtlas: mmu-Tmtc4_0003	NA
circNalcn_683	chr14|123830093|123837401|-	chr14	123830093	123837401	0	-	123830093	123830093	0,0,0	5	129,140,84,183,147	0,230,1804,3789,7161	circRNA	Nalcn	ENSMUST00000000201.7	6,5,4,3,2	chr14:123809506-123830093|chr14:123837401-123864227	7308	683	ACTGTGGTTTTGTACCTGCCTCCCAAAGCTAACTTCAGCATGCTCAAAAGAAAGCAGAGTTCCAGGGTGGAAGCCCAGCCAGTTACTGACTTTGGTCCTGATGAATCTCTGTCAGACAATGCTGACATACTCTGGATTAATAAGCCATGGGTGCACTCTCTGCTGCGCATCTGTGCCATCATCAGCGTCATCTCAGTGTGCATGAACACACCTATGACCTTTGAGCACTATCCTCCTCTTCAGTATGTGACCTTCACCTTGGACACTTTATTGATGTTCCTCTACACTGCAGAAATGATAGCAAAGATGCACATACGGGGAATTGTCAAGGGTGATAGCTCCTATGTGAAGGATCGCTGGTGTGTTTTTGATGGATTCATGGTCTTTTGCCTTTGGGTATCTCTTGTGTTACAGGTGTTTGAAATAGCTGACATAGTTGATCAGATGTCACCTTGGGGCATGCTGCGGATCCCACGGCCACTCATTATGATCCGGGCTTTCAGGATTTATTTCCGATTCGAACTGCCAAGGACAAGAATTACAAACATTTTAAAGCGGTCAGGAGAACAAATATGGAGTGTTTCCATTTTCCTCCTTTTCTTCCTTCTTCTGTATGGGATTTTAGGAGTTCAAATGTTTGGAACATTTACCTACCACTGTGTAGTCAATGACACAAAGCCAGG	5	16	263	311	195.425	464.868	585.958	639.385	mmu_circ_0000570	MMU_CIRCpedia_6149	mmu-Nalcn_0001	circBase: mmu_circ_0000570,CIRCpedia: MMU_CIRCpedia_6149,circAtlas: mmu-Nalcn_0001	NA	circAtlas: hsa-NALCN_0035,circBase: hsa_circ_0099764,CIRCpedia: HSA_CIRCpedia_155090
circNsmaf_2609	chr4|6398318|6440989|-	chr4	6398318	6440989	0	-	6398318	6398318	0,0,0	29	110,103,151,84,124,68,68,59,109,164,43,132,121,52,64,91,80,177,109,72,130,53,48,72,51,37,68,79,90	0,226,490,8468,10239,10771,11525,15249,16645,18181,18846,19427,19942,20153,21545,21731,22738,25003,26560,28083,30073,34361,34511,34944,36738,39423,39535,39724,42581	circRNA	Nsmaf	ENSMUST00000029910.12	30,29,28,27,26,25,24,23,22,21,20,19,18,17,16,15,14,13,12,11,10,9,8,7,6,5,4,3,2	chr4:6396817-6398318|chr4:6440989-6453984	42671	2609	GTTTTCCTTACTGCTTCTCAACTTGGAGGAGTACTACTTTGAGCAGCACACAGCGTTCCATGTCCAGCACCAGGGCAGCCAGGAAGAAAGGAAAATCAGAGGCTCCTTAAAGATATGTTCAAAATCAGTGATTTTTGAACCAGATGCAATATCTCAGCCCATTCTTAAGATTCCTTTGAGAGACTGTTTAAAAATAGGAAAACATGGAGAAAATGGAGCCAATAAACACTTTGCAAAGGCAAAATCATGGGGTATTTCACTCATTTTCAGTCAGATATACTTTATTAAGGAGCACAACATTGTGGCACCGTATAAGATAGAGCGGGGAAAAATGGAGTATGTCTTTGAACTGGAAGTTTCTGGGAAGGTGGAAGATGTTGTGGAGACATTGCTACAGCTGCACAGAGCATCCTGCCTTGATAAACTTGGTGACCAAATGGCCATGATAACAGCTATCTTGCAGTCACGTCTGGCTAGGACATCATTTGACAAAAACAGGTTCCAAAGTGTTTCTGAAAAGCTGCACATGGAGTGCAAAGCAGAGATGGTAACACCTCTAGTGACGAACCCTGGGCATGTGTGCATTACAGACACCAGCCTGTATTTCCAGCCTCTCAATGGGTACCCGAAACCTGTGGTCCAGATAACACTGCAGGATGTCCGGCGCATTTACAAAAGGAGGCACGGCCTCATGCCTTTGGGCTTGGAAGTGTTTTGCACAGATGACGACCTGTGTTCCGACATATACCTAAAGTTCTATGAGCCTCAAGACAGAGATGATCTCTATTTTTATATCGCCACGTACCTAGAACACCACGCTGCAGAACACACTGCGGAGAGCTACATGCTGCAGTGGCAGCGAGGGCACCTTTCCAACTACCAGTACCTGCTCCACCTCAACAACCTGGCCGACCGCAGCTGCAATGACCTGTCCCAGTACCCTGTGTTTCCATGGATAATAAGTGATTACTCCAGCCCAGAGCTAGATTTGTCAAATCCTGCAACCTTCCGAGATCTTAGTAAGCCAGTGGGAGCCCTAAATGCGGAGCGACTGGAGAGACTGCTGACTCGATACCAGGAAATGCCTGAGCCAAGATTCATGTATGGGAGTCACTACTCTTCTCCAGGCTATGTGCTCTTTTACCTCGTTAGGATCGCACCAGAGTATATGCTGTGTCTACAAAATGGAAGATTTGATAATGCAGATAGGATGTTTAACAGTATTGCAGAAACGTGGAAAAACTGTTTGGATGGTGCAACGGATTTTAAAGAGTTGATTCCAGAATTCTATGATGAAGACGTCAGCTTTTTGGTCAATAGTCTGAAGCTGGATCTGGGAAAGAGACAAGGCGGGCAGATGGTTGATGACGTGGACCTTCCAGCCTGGGCCTCAAGTCCCCAAGACTTCCTGCAGAAGAACAAGGATGCCTTGGAAAGCGGTTACGTGTCTGAGCACCTTCATGAGTGGATTGATCTGATATTTGGCTATAAGCAAAAAGGGAGTGAGGCCATAGGGGCCCATAACGTGTTTCATCCCCTGACCTATGAAGGTGGTGTAGACTTGAACAGCATTGAGGATCCTGATGAAAAAGTAGCCATGCTGACCCAAATTTTGGAATTTGGGCAGACACCAAAACAGCTGTTTGTGACACCACATCCTCGAAGGATCACCCCCAAGTTTAAAAGTTTGTCCCAAGCCTCCAGCTACAACGCTTCTCTGACAGACTCCCCAGTTTCTCCAGGGGAGGAGTCGTTTGAAGACCTGACTGAGGAAAGCAGAACTCTGGCCTGGAGTAATATCGCCAAGCTGCAGCTACATGAGCAGTACAAGATCCACAAAGAGGCGGTTACAGGGATAGCAGTGTCTTGCAATGGCTCTTCAGTCTTTACCACCTCCCAAGATTCCACTTTGAAGATGTTTTCTAAGGAATCCAAAATGCTACAAAGAAGTATATCATTTTCCAATATGGCTTTATCCTCTTGTTTACTGTTGCCGGGAGACACCACTGTCATAAGTTCTTCTTGGGATAACAACGTCTATTTTTATTCCATAGCATTTGGAAGACGCCAAGATACACTGATGGGACATGACGATGCTGTCAGTAAGATCTGTTGGCATAACGACAGGCTGTACTCTGGATCTTGGGACTCTACTGTGAAGGTGTGGTCCGGTGTTCCTGCAGAAATGCCAGGAACAAAAAGACACCAGTTTGACTTACTGGCTGAGCTTGAACATGATGTCAGCGTCAATACTATCAATTTAAATGCTGTGAGCACACTGTTAGTTTCTGGCACCAAAGAAGGCATGGTGAATATTTGGGACCTCACTACAGCCACTTTATTACACCAGACTTCATGCCATTCAGGGACAGTATGTGATGCTGCTTTTAGCCCAGATAGTCGCCACATCCTCAGCACGGGCGTAGATGGATGTCTCAATGTGATTGATGTGCAGACGGGCATGCTCATCTCCTCCATGGCCTCAGAGGAGCCGCAGAGGTGCTTTGTCTGGGATGGAAATTCTGTCTTATCTGGAAGTCGGTCTGGTGAGCTGCTTGTTTGGGACCTCCTTGGAGCAAAAGTCAGTGAGCGGATTCAGGGCCACACTG	2	0	0	1	79.186	0	0	2.31396	NA	MMU_CIRCpedia_25736	mmu-Nsmaf_0013	CIRCpedia: MMU_CIRCpedia_25736,circAtlas: mmu-Nsmaf_0013	NA	circAtlas: hsa-NSMAF_0077
circCar8_491	chr4|8169595|8189392|-	chr4	8169595	8189392	0	-	8169595	8169595	0,0,0	5	170,113,49,63,96	0,13657,14988,15980,19701	circRNA	Car8	ENSMUST00000066674.8	8,7,6,5,4	chr4:8146216-8169595|chr4:8189392-8221549	19797	491	CTCCACCTGATCCACTGGAATTCCACACTGTTTGGCAGCATCGATGAGGCGGTTGGGAAGCCCCATGGTATCGCCATCATTGCACTATTTGTTCAGATCGGGAAGGAACATGTTGGCTTGAAGGCTGTGACTGAGATCCTCCAGGATATTCAATATAAGGGAAAATCCAAAACAATTCCATGCTTTAATCCTAACACTTTATTACCAGACCCTCTTCTGCGGGATTACTGGGTCTATGAAGGATCTCTTACTATCCCACCTTGCAGCGAAGGAGTTACCTGGATATTATTCCGATACCCTTTAACTATATCCCAGATGCAGATAGAAGAATTTCGAAGGCTGAGGACACATGTCAAGGGGGCAGAACTGGTGGAGGGCTGCGATGGGATTTTGGGAGACAATTTCCGACCTACCCAGCCCCTGAGTGATAGAGTCATCCGAGCGGCCTTTCAGTAGCCAGAGAGACCGGGAACAAACCCATCTGCATCAGT	1	19	15	16	39.593	560.484	32.2278	33.4994	mmu_circ_0011786	MMU_CIRCpedia_30916	mmu-Car8_0004	circBase: mmu_circ_0011786,CIRCpedia: MMU_CIRCpedia_30916,circAtlas: mmu-Car8_0004	NA	circAtlas: hsa-MPDZ_0013,circBase: hsa_circ_0138132,CIRCpedia: HSA_CIRCpedia_63107
circCar8_321	chr4|8183252|8189392|-	chr4	8183252	8189392	0	-	8183252	8183252	0,0,0	4	113,49,63,96	0,1331,2323,6044	circRNA	Car8	ENSMUST00000066674.8	7,6,5,4	chr4:8169765-8183252|chr4:8189392-8221549	6140	321	CTCCACCTGATCCACTGGAATTCCACACTGTTTGGCAGCATCGATGAGGCGGTTGGGAAGCCCCATGGTATCGCCATCATTGCACTATTTGTTCAGATCGGGAAGGAACATGTTGGCTTGAAGGCTGTGACTGAGATCCTCCAGGATATTCAATATAAGGGAAAATCCAAAACAATTCCATGCTTTAATCCTAACACTTTATTACCAGACCCTCTTCTGCGGGATTACTGGGTCTATGAAGGATCTCTTACTATCCCACCTTGCAGCGAAGGAGTTACCTGGATATTATTCCGATACCCTTTAACTATATCCCAGATGCAG	6	8	26	28	228.21	238.113	58.0743	57.5394	mmu_circ_0011791	MMU_CIRCpedia_30951	mmu-Car8_0001	circBase: mmu_circ_0011791,CIRCpedia: MMU_CIRCpedia_30951,circAtlas: mmu-Car8_0001	NA	circAtlas: hsa-CA8_0004,circBase: hsa_circ_0136813,CIRCpedia: HSA_CIRCpedia_125872
circRab2a_288	chr4|8577954|8582493|+	chr4	8577954	8582493	0	+	8577954	8577954	0,0,0	3	83,93,112	0,516,4427	circRNA	Rab2a	ENSMUST00000060232.8	4,5,6	chr4:8572593-8577954|chr4:8582493-8604373	4539	288	GCAGGGCAGGAGTCCTTTCGTTCTATCACACGGTCATATTACAGAGGTGCAGCGGGGGCTTTACTAGTGTATGATATTACAAGGAGAGACACGTTCAACCACTTGACAACCTGGTTAGAAGATGCCCGTCAGCATTCCAATTCCAACATGGTCATCATGCTTATTGGAAATAAAAGTGACTTAGAATCTAGGAGAGAAGTGAAAAAGGAAGAAGGTGAAGCTTTTGCACGAGAGCATGGACTTATCTTCATGGAAACTTCTGCCAAGACTGCGTCTAATGTAGAGGAG	8	25	58	33	312.705	737.434	130.635	71.6806	mmu_circ_0011812	MMU_CIRCpedia_32150	mmu-Rab2a_0001	circBase: mmu_circ_0011812,CIRCpedia: MMU_CIRCpedia_32150,circAtlas: mmu-Rab2a_0001	NA	circAtlas: hsa-RAB2A_0001,circBase: hsa_circ_0007581,CIRCpedia: HSA_CIRCpedia_61407
circClvs1_625	chr4|9281387|9282012|+	chr4	9281387	9282012	0	+	9281387	9281387	0,0,0	1	625	0	circRNA	Clvs1	ENSMUST00000038841.14	2	chr4:9269471-9281387|chr4:9282012-9350646	625	625	TAAGCAATGGCTTCGGTTTCCCTCCTCTTTTGGATGGCCACCACCACATAGGGCCTGAATGTCCTGCTGTTCTCCAAGGACAGAAAGAAGACTCTGTACCCGTCTGTTTGGGGAGCAGTCTTGTAGGGGAGCCATCGAATGGGCCACGGATTCAGCACACTTCCATGTGAATGGGACCAGTTTCTGTTCTTCCCTCACCTCAGAGCTTAAGCACTTGGGAAGGAGATTTGGCCAAGATGACGCATTTGCAGGCTGGGCTCAGTCCAGACACTATAGAAAAAGCTCGTCTGGAACTGAATGAAAACCCAGATATTTTACATCAGGACATTCAACAAGTCAGAGACATGATCATCACCAGACCAGACATTGGGTTTTTACGTACAGATGATGCCTTCATTCTGCGATTTCTTCGAGCCAGGAAGTTTCACCAAGCCGATGCCTTCAGACTCCTGGCCCAGTACTTTCAGTACCGCCAGCTGAACCTGGACATGTTCAAAAACTTTAAGGCAGATGATCCCGGGATTAAGAGGGCTTTGATCGACGGATTCCCCGGAGTGCTGGAAAATCGTGACCACTATGGCAGGAAGATTCTCTTGCTGTTTGCTGCCAATTGGGATCAGAGTAG	2	0	0	0	79.186	0	0	0	mmu_circ_0011856	MMU_CIRCpedia_34414	mmu-Clvs1_0001	circBase: mmu_circ_0011856,CIRCpedia: MMU_CIRCpedia_34414,circAtlas: mmu-Clvs1_0001	NA	circAtlas: hsa-CLVS1_0002,circBase: hsa_circ_0136843,CIRCpedia: HSA_CIRCpedia_149523
circAsph_219	chr4|9635900|9639347|-	chr4	9635900	9639347	1	-	9635900	9635900	0,0,0	2	69,150	0,3297	circRNA	Asph	ENSMUST00000078139.13	3,2	chr4:9610938-9635900|chr4:9639347-9668780	3447	219	AGGCAAAGCACGGAGGACACAAGAATGGGAGAAGAGGAGGGATTTCAGGAGGGTCCTTTTTCACATGGTTCATGGTCATTGCATTGCTCGGCGTCTGGACATCTGTGGCTGTCGTGTGGTTTGACTTGGTCGATTATGAAGAAGTTCTAGGAAAACTAGGAGTCTATGATGCGGATGGCGATGGAGACTTTGATGTGGATGATGCCAAAGTTTTATTAG	24	44	2527	3558	917.109	1295.85	5751.59	7348.95	NA	MMU_CIRCpedia_35354	mmu-Asph_0001	CIRCpedia: MMU_CIRCpedia_35354,circAtlas: mmu-Asph_0001	mmu_circAsph_002	circAtlas: hsa-AC090094_0072
ciCcne2_422	chr4|11194077|11194499|+	chr4	11194077	11194499	1	+	11194077	11194077	0,0,0	1	422	0	ciRNA	Ccne2	ENSMUST00000170901.8	5	chr4:11194077-11195019	422	422	GTAAAGAAAATTTTTTAGTAACTTTATGCTAAACATTAAAAGTGGTAGAATTAAAGCAATGCCAGGTATTTTCTTTTGACTTTAATATAAAATATGGAAACTTGATTTTGGGGGGGGGGTTTGTTTGTCTTTTAGTGCTTCACTTACTGAAAGTAAGCATGTATCATTCTACATGAGATATTTGCAAATGATAGCAAGTGATATACTTAAAACCCAAACTTGGGTTTTACTTAACTTGCTTGGTAAATGTTTCTAGACATAGCAGAACTGAACTACTTTTTAAAATGTAGCTTAAATTTGCCTAGTTAAAATTAGAACATTTTTAAATGAACAGTAGTTTCAATTGACAACTCTACTTACTCCTTACCAAGTTTACTATCAGTTGTGATATGATTAAGAAGTAGAGCTTATAGAAAATATTC	1	0	0	0	39.593	0	0	0	NA	NA	NA		NA
circInts8_153	chr4|11218611|11219926|-	chr4	11218611	11219926	0	-	11218611	11218611	0,0,0	3	62,57,34	0,157,1281	circRNA	Ints8	ENSMUST00000044616.10	20,19,18	chr4:11216575-11218611|chr4:11219926-11221112	1315	153	GAGTGAACTACTTTCTTTTATCAAAAAACTCCGGGAACCACTGGTTTTGACTATTATTTTATCACTCTTTGTGAAGCTTCACAATGTTCGGGAGGACATTGTGAATGATATCACAGCCGAGCACATTTCTATCTGGCCATCTTCCATACCTAA	15	13	4	2	582.82	380.695	9.40313	4.15621	NA	NA	mmu-Ints8_0036	circAtlas: mmu-Ints8_0036	NA	circAtlas: hsa-INTS8_0045
circInts8_307	chr4|11221112|11223887|-	chr4	11221112	11223887	0	-	11221112	11221112	0,0,0	2	185,122	0,2653	circRNA	Ints8	ENSMUST00000044616.10	17,16	chr4:11219926-11221112|chr4:11223887-11225601	2775	307	ATATTCCCCTTCGTCAAGTTGTAGCTGAAGAGTGTGTTGCTTTTATGCTAAACTGGAGAGAAAATGAATATCTTACTCTGCAAGTTCCTGCATTTTTATTTCAGAATAACCCATATGTAAAGCTTGGACAGCTTTTAGCAGCCACCTGCAAAGAACTTCCAGGCCCTAAAGAGAGTAGACGGACCGCTAAAGACCTCTGGGAAGTTGTTGTTCAGATCTGCAGTGTGTCTAACCAGCACAAACGAGGAAATGATGGCAGAGTTAGTTTGATAAAGCAGAGGGAATCCACATTAGGCATAATGTATCG	1	2	13	28	39.593	59.2698	29.4619	56.5683	NA	MMU_CIRCpedia_3321	mmu-Ints8_0033	CIRCpedia: MMU_CIRCpedia_3321,circAtlas: mmu-Ints8_0033	NA	circAtlas: hsa-INTS8_0071
circInts8_712	chr4|11239306|11248311|-	chr4	11239306	11248311	0	-	11239306	11239306	0,0,0	6	156,108,183,52,72,141	0,2274,6417,6788,8525,8864	circRNA	Ints8	ENSMUST00000044616.10	8,7,6,5,4,3	chr4:11235610-11239306|chr4:11248311-11252775	9005	712	CCTGTCTGTTCCGGTGCTGAACATGCTGCTGAATGAGCTCCTGTGCATCAGTAAGGTCCCTCCCGGGACCAAGCACGTGGACATGGATCTGTCAGCCCTGCCCCCAACCACTGCCATGGCCATCCTGCTCTACAACCGATGGGCAATTAGGACAATTGTTCAAAGTAGTTTTCCTGTCAAACAGGCTAAACCTGGACCCCCTCAACTAAATGTCATGAATCAGATGCAACAGGAAAAAGAACTGACAGAAAACATTTTGAAAGTGCTAAAAGAACAAGCTGCTGATTGTATTTTGGTCCTGGAAGCAGCTCTGAGATTAAACAAGGATCTGTATGTTCACACGATGAGAACTCTAGACTTGCTGGCCGTGGAGCCAGGCACGGTGAATGGGGAGACTGAGAACTCTACGGCTGGGTTGAAAATCAGAACTGAGGAGATGCAGTGCCAGGTGTGTTATGACTTGGGTGCAGCATACTTCCAGCAAGGCTCCACAGATTCAGCCATCTATGAAAACGCAAGAGAGAAGTTTTTTAGAACTAAAGAACTACTTGCAGAGATAGGTTCATTATCTCTTCATTGTACCATAGATGAGAAGCGGTTAGCTGGCTATTGTCAAGCGTGTGATGTTCTTGTACCTTCTTCTGATAATAACTCTCAACAATTGACTCCATACAGTCAAGTCCATATTTGTTTACGATCTGGCAGCTATCAG	6	2	18	29	229.252	59.2698	37.5785	61.2593	NA	NA	mmu-Ints8_0034	circAtlas: mmu-Ints8_0034	NA
circEsrp1_1164	chr4|11353294|11365484|-	chr4	11353294	11365484	0	-	11353294	11353294	0,0,0	7	169,187,219,302,43,133,111	0,4177,6443,7659,11709,11849,12079	circRNA	Esrp1	ENSMUST00000043781.14	13,12,11,10,9,8,7	chr4:11344262-11353294|chr4:11365484-11366907	12190	1164	CAGCAAGATGGAACTTATTGATGACAGCACAGTGGTGAGAGCTCGAGGTTTGCCCTGGCAATCTTCAGATCAAGATATTGCAAGGTTCTTCAAAGGACTCAATATTGCCAAGGGTGGCGCAGCACTTTGCCTGAATGCTCAGGGCCGGAGGAACGGAGAAGCTCTGGTTAGATTTGTAAGTGAGGAGCACAGAGATCTAGCCCTGCAGAGGCACAAACATCACATGGGGACCCGGTACATTGAGGTTTACAAAGCAACAGGCGAAGATTTCCTTAAAATTGCCGGAGGGACATCCAATGAGGTAGCCCAGTTTCTCTCCAAGGAAAACCAAGTCATCGTGCGCATGAGGGGGCTCCCTTTCACGGCCACGGCTGAAGAAGTGGTGGCCTTCTTTGGACAGCACTGCCCCATCACTGGAGGGAAGGAAGGCATCCTCTTCGTTACCTACCCAGATGGTAGGCCAACCGGAGATGCTTTTGTGCTCTTTGCTTGTGAGGAGTATGCTCAGAACGCCCTGAGGAAGCACAAGGAGTTGCTGGGTAAAAGATACATCGAGCTCTTCAGGAGCACAGCTGCCGAAGTTCAGCAGGTGCTGAACCGATTCTCCTCAGCCCCTCTGATTCCACTTCCAACCCCTCCCATTATCCCTGTACTACCTCAGCAGTTTGTGCCTCCCACGAATGTCAGAGACTGCATACGTCTGCGAGGTCTTCCCTATGCTGCCACAATAGAAGACATTCTGGACTTCCTGGGGGAGTTTTCCACAGATATTCGTACACATGGAGTGCACATGGTATTGAATCACCAGGGACGCCCGTCAGGAGATGCCTTTATCCAGATGAAGTCAACAGACAGAGCATTCATGGCTGCGCAGAAGTACCATAAAAAAACCATGAAGGACAGATATGTTGAAGTCTTTCAGTGTTCAGCTGAGGAGATGAACTTTGTGTTAATGGGGGGCACTTTAAATCGAAATGGCTTGTCCCCACCGCCATGCCTGTCTCCTCCCTCCTACACATTCCCAGCTCCCACGGCTGTGATTCCTACCGAAGCTGCCATTTATCAACCTTCTCTGCTCTTGAACCCACGGGCACTGCAGCCCTCCACTGCATACTACCCGGCAGGCACTCAGCTCTTCATGAACTACACAGCCTACTATCCCAG	2	1	8	17	79.186	29.8071	18.4587	35.3417	NA	NA	mmu-Esrp1_0005	circAtlas: mmu-Esrp1_0005	NA	circAtlas: hsa-ESRP1_0001,CIRCpedia: HSA_CIRCpedia_347800
ciCibar1_1285	chr4|12166937|12168222|-	chr4	12166937	12168222	1	-	12166937	12166937	0,0,0	1	1285	0	ciRNA	Cibar1	ENSMUST00000108285.9	4	chr4:12165771-12168222	1285	1285	GTATCCTTTGGATTTTGGTCTTTAAAACAAAAAGGTTTTGTGGGGTATGCAGTACAAAAGTAAATGTGTATGGAAATTATACATCTCTAGTTCTAAGTTGGGAATTTTCCTGTCAGTGGCAAAACGAATCCCATTAGGAATCCTCACTGGAGAAACAGGGCATCTTAGAGCAGCCCCACCTCCTCACCCAGTCTGTTTGCTCCTCCTGACAGACGACCCCCAGTCCATTCAGAAACGTTGATGTCTTTAGGGTAAATTAAAAAGTAAATGCTAATGTCTCAGTGCCCTTACCTGCAGTACTTTTAAGGAAGGGGGGAAATTTTCCTACAATGTCCTTCATTAAAACAAAAACAAACAAAAAAAAAACATGAAATCATAGTGATAACTTTTAGTCAAACCTTCAGGAGATTTCAGTATAATTAAGCTCATAGCAAGGCACATGGTATCTAAATATGAATGTTTGTTATAAAACAGTGCTTCTAGAAAACAATTACTTCCTGAACTAGAATATGTTTCATGCAGTGCTAGCAGCTGTGTACAAAGCACTGACATCTCCCTGCCACTCTTCCCCATTCTAGCTTGCTTGTGTCTCCCTCCTGCCCAAGGTTGCTTCTACCCAGCCAACCTAGCCAGACACCAATAAGGAGAAGAGACTCTTGGGGTATTGGAGGTTGAAAAGCACCTTCATTCCTAAGGGAGTCCCCTGGGCAGTGATTTGGGGCTACACCAATTACCTGGTCTGTCTTTCTTTAGGCCAAAGGTACATATGCCCAACTTTCTATTTTAAAAAAGAAAAAGGGCTAGAGAGATGGCTCATAGGTTAAGAGCACTGACTGCTCTTCCAGACATCCTGAGTTCAATTCCCAGCAACCACATGGTGGCTCACAACCATCTGTAATGGGATCTGATGCCCTTTTCTGATGGGTCTGAAGACAGCTACAGTGTTACTCATGTACATAAAATAAATAGATATAAAAAATAGAACAAAAAGGCAGTTCAGTTGGGCTGGTGCAGAATATGTATTGGACATTTATTGGACATTTATTGGAGCTATGAATTTCAAACCAGCCTGATTTAAGCAAGCTGGACAAACCAGAGAATGCTACAAATTCATTCCTGACAACTAGAGATCTGTCAGACTACAGAGTCACCATTAAGTCAGTAATCAAAATTTGTTTTGTTCTTGGGGTAAAGAGTCTATGAAGGCAGGTAAAATATACCACCTGTAATCCTGCATAGTTGTTGGTTGAATCACAAGTTTCATATTGATCTTTAACATAGAAAT	1	2	18	13	39.593	59.442	41.3051	25.8361	NA	NA	NA		NA
circRunx1t1_822	chr4|13771375|13846957|+	chr4	13771375	13846957	0	+	13771375	13771375	0,0,0	5	170,138,242,90,182	0,64257,66384,70422,75400	circRNA	Runx1t1	ENSMUST00000105566.9	2,3,4,5,6	chr4:13751748-13771375|chr4:13846957-13859810	75582	822	AAAAGATTGATCTGTGGGCTGGTGAACTTATCTGGGTCCCAGTCCGAGCAGCAGAGGAGATTAGCACAGCGCTTGCTGGAGAATGATATCTGTCAAAAGAAACACTTGGAGAGCACTGAGTGTAGTGATAGGTGACTGCCGGAAAAAGGCGAACTTTGAATATTGTCAAGATCGTACCGAGAAGCACTCCACAATGCCAGACTCACCTGTGGATGTGAAGACGCAGTCTAGGCTGACTCCCCCAGCAATGCCACCTCCTCCAACCACTCAAGGAGCTCCAAGAACCAGCTCATTTACGCCAACGACATTAACGAATGGCACCAGCCATTCACCCACGGCCTTGAATGGCGCTCCCTCACCGCCTAATGGCTTTAGCAACGGGCCTTCTTCTTCCTCTTCCTCTTCTCTGGCTAATCAGCAGCTGCCCCCAGCCTGTGGTGCTAGGCAACTCAGCAAGCTGAAACGATTTCTTACTACCCTGCAGCAGTTTGGCAATGACATTTCACCAGAGATTGGAGAAAGAGTTCGCACCCTTGTACTGGGACTGGTGAACTCTACTTTGACAATTGAAGAATTTCATTCCAAACTGCAAGAAGCTACTAACTTCCCACTGAGACCTTTTGTCATCCCGTTTTTGAAGGCCAACCTGCCCCTGCTCCAGCGTGAACTCCTCCACTGCGCAAGGCTAGCCAAACAGAACCCTGCCCAGTACCTCGCTCAGCACGAACAGCTGCTTCTGGATGCCAGCACCACCTCCCCTGTCGACTCCTCAGAGCTGCTTCTCGACGTGAACGAAAACGGGAAGAGGCGAACTCCAGACAG	8	0	14	12	309.124	0	32.2496	26.8334	NA	MMU_CIRCpedia_8548	mmu-Runx1t1_0005	CIRCpedia: MMU_CIRCpedia_8548,circAtlas: mmu-Runx1t1_0005	NA	circAtlas: hsa-RUNX1T1_0010,circBase: hsa_circ_0137308,CIRCpedia: HSA_CIRCpedia_89433
circRunx1t1_470	chr4|13835632|13841887|+	chr4	13835632	13841887	0	+	13835632	13835632	0,0,0	3	138,242,90	0,2127,6165	circRNA	Runx1t1	ENSMUST00000006761.10	2,3,4	chr4:13743729-13835632|chr4:13841887-13846775	6255	470	ATCGTACCGAGAAGCACTCCACAATGCCAGACTCACCTGTGGATGTGAAGACGCAGTCTAGGCTGACTCCCCCAGCAATGCCACCTCCTCCAACCACTCAAGGAGCTCCAAGAACCAGCTCATTTACGCCAACGACATTAACGAATGGCACCAGCCATTCACCCACGGCCTTGAATGGCGCTCCCTCACCGCCTAATGGCTTTAGCAACGGGCCTTCTTCTTCCTCTTCCTCTTCTCTGGCTAATCAGCAGCTGCCCCCAGCCTGTGGTGCTAGGCAACTCAGCAAGCTGAAACGATTTCTTACTACCCTGCAGCAGTTTGGCAATGACATTTCACCAGAGATTGGAGAAAGAGTTCGCACCCTTGTACTGGGACTGGTGAACTCTACTTTGACAATTGAAGAATTTCATTCCAAACTGCAAGAAGCTACTAACTTCCCACTGAGACCTTTTGTCATCCCGTTTTTGAAG	3	0	2	1	118.779	0	4.94775	2.31396	NA	MMU_CIRCpedia_8673	mmu-Runx1t1_0003	CIRCpedia: MMU_CIRCpedia_8673,circAtlas: mmu-Runx1t1_0003	NA	circAtlas: hsa-RUNX1T1_0013
circRunx1t1_652	chr4|13835632|13846957|+	chr4	13835632	13846957	0	+	13835632	13835632	0,0,0	4	138,242,90,182	0,2127,6165,11143	circRNA	Runx1t1	ENSMUST00000006761.10	2,3,4,5	chr4:13743729-13835632|chr4:13846957-13859810	11325	652	ATCGTACCGAGAAGCACTCCACAATGCCAGACTCACCTGTGGATGTGAAGACGCAGTCTAGGCTGACTCCCCCAGCAATGCCACCTCCTCCAACCACTCAAGGAGCTCCAAGAACCAGCTCATTTACGCCAACGACATTAACGAATGGCACCAGCCATTCACCCACGGCCTTGAATGGCGCTCCCTCACCGCCTAATGGCTTTAGCAACGGGCCTTCTTCTTCCTCTTCCTCTTCTCTGGCTAATCAGCAGCTGCCCCCAGCCTGTGGTGCTAGGCAACTCAGCAAGCTGAAACGATTTCTTACTACCCTGCAGCAGTTTGGCAATGACATTTCACCAGAGATTGGAGAAAGAGTTCGCACCCTTGTACTGGGACTGGTGAACTCTACTTTGACAATTGAAGAATTTCATTCCAAACTGCAAGAAGCTACTAACTTCCCACTGAGACCTTTTGTCATCCCGTTTTTGAAGGCCAACCTGCCCCTGCTCCAGCGTGAACTCCTCCACTGCGCAAGGCTAGCCAAACAGAACCCTGCCCAGTACCTCGCTCAGCACGAACAGCTGCTTCTGGATGCCAGCACCACCTCCCCTGTCGACTCCTCAGAGCTGCTTCTCGACGTGAACGAAAACGGGAAGAGGCGAACTCCAGACAG	4	4	126	118	154.333	114.755	286.664	246.604	mmu_circ_0001183	MMU_CIRCpedia_8674	mmu-Runx1t1_0001	circBase: mmu_circ_0001183,CIRCpedia: MMU_CIRCpedia_8674,circAtlas: mmu-Runx1t1_0001	mmu_circRunx1t1_001	circAtlas: hsa-RUNX1T1_0003,CIRCpedia: HSA_CIRCpedia_166342
circRunx1t1_1191	chr4|13835632|13866032|+	chr4	13835632	13866032	0	+	13835632	13835632	0,0,0	7	138,242,90,182,251,86,202	0,2127,6165,11143,24178,29568,30198	circRNA	Runx1t1	ENSMUST00000006761.10	2,3,4,5,6,7,8	chr4:13743729-13835632|chr4:13866032-13875476	30400	1191	ATCGTACCGAGAAGCACTCCACAATGCCAGACTCACCTGTGGATGTGAAGACGCAGTCTAGGCTGACTCCCCCAGCAATGCCACCTCCTCCAACCACTCAAGGAGCTCCAAGAACCAGCTCATTTACGCCAACGACATTAACGAATGGCACCAGCCATTCACCCACGGCCTTGAATGGCGCTCCCTCACCGCCTAATGGCTTTAGCAACGGGCCTTCTTCTTCCTCTTCCTCTTCTCTGGCTAATCAGCAGCTGCCCCCAGCCTGTGGTGCTAGGCAACTCAGCAAGCTGAAACGATTTCTTACTACCCTGCAGCAGTTTGGCAATGACATTTCACCAGAGATTGGAGAAAGAGTTCGCACCCTTGTACTGGGACTGGTGAACTCTACTTTGACAATTGAAGAATTTCATTCCAAACTGCAAGAAGCTACTAACTTCCCACTGAGACCTTTTGTCATCCCGTTTTTGAAGGCCAACCTGCCCCTGCTCCAGCGTGAACTCCTCCACTGCGCAAGGCTAGCCAAACAGAACCCTGCCCAGTACCTCGCTCAGCACGAACAGCTGCTTCTGGATGCCAGCACCACCTCCCCTGTCGACTCCTCAGAGCTGCTTCTCGACGTGAACGAAAACGGGAAGAGGCGAACTCCAGACAGAACCAAAGAAAATGGCTTTGACAGAGAGCCTTTGCACTCAGAACATCCAAGCAAGCGACCATGCACTATTAGCCCAGGCCAGCGGTACAGTCCAAATAATGGCTTATCCTACCAGCCAAATGGCCTGCCTCACCCCACCCCACCTCCACCTCAGCATTACCGATTGGATGATATGGCCATTGCCCACCACTACAGGGACTCCTATCGACACCCCAGCCACAGGGACCTCAGGGACAGAAATAGACCTATGGGGTTACATGGCACACGTCAAGAAGAAATGATTGACCACAGACTAACAGACAGAGAATGGGCAGAAGAGTGGAAACATCTCGATCATCTGTTAAACTGCATCATGGACATGGTGGAGAAGACAAGACGATCCCTCACTGTACTAAGACGATGTCAGGAAGCGGACCGGGAAGAACTGAATTACTGGATACGGCGGTACAGTGATGCTGAGGACTTAAAAAAGGGTGGCAGCAGTAGCAGCAGCCACTCCAGGCAGCAGAGTCCTGTCAATCCAGACCCAGTCGCATTAG	9	7	23	16	343.179	206.241	54.2683	32.8057	mmu_circ_0011332	MMU_CIRCpedia_8676	mmu-Runx1t1_0004	circBase: mmu_circ_0011332,CIRCpedia: MMU_CIRCpedia_8676,circAtlas: mmu-Runx1t1_0004	NA	circAtlas: hsa-RUNX1T1_0026
circRunx1t1_799	chr4|13859810|13881240|+	chr4	13859810	13881240	0	+	13859810	13859810	0,0,0	5	251,86,202,69,191	0,5390,6020,15666,21239	circRNA	Runx1t1	ENSMUST00000006761.10	6,7,8,9,10	chr4:13846957-13859810|chr4:13881240-13889611	21430	799	AACCAAAGAAAATGGCTTTGACAGAGAGCCTTTGCACTCAGAACATCCAAGCAAGCGACCATGCACTATTAGCCCAGGCCAGCGGTACAGTCCAAATAATGGCTTATCCTACCAGCCAAATGGCCTGCCTCACCCCACCCCACCTCCACCTCAGCATTACCGATTGGATGATATGGCCATTGCCCACCACTACAGGGACTCCTATCGACACCCCAGCCACAGGGACCTCAGGGACAGAAATAGACCTATGGGGTTACATGGCACACGTCAAGAAGAAATGATTGACCACAGACTAACAGACAGAGAATGGGCAGAAGAGTGGAAACATCTCGATCATCTGTTAAACTGCATCATGGACATGGTGGAGAAGACAAGACGATCCCTCACTGTACTAAGACGATGTCAGGAAGCGGACCGGGAAGAACTGAATTACTGGATACGGCGGTACAGTGATGCTGAGGACTTAAAAAAGGGTGGCAGCAGTAGCAGCAGCCACTCCAGGCAGCAGAGTCCTGTCAATCCAGACCCAGTCGCATTAGATGCACATCGGGAATTCCTTCACAGGCCTGCGTCTGGATACGTGCCAGAGGAGATCTGGAAGAAAGCTGAGGAAGCTGTGAATGAGGTGAAGCGACAGGCAATGACGGAGCTGCAAAAAGCCGTGTCTGAGGCAGAGAGGAAAGCCCATGACATGATCACCACGGAGCGAGCCAAGATGGAACGCACGGTGGCTGAAGCGAAGAGGCAGGCAGCAGAAGATGCTCTAGCAGTCATCAACCAGCAGGAAGACTCCAGTGAG	2	0	4	3	79.186	0	8.56317	6.23894	NA	MMU_CIRCpedia_8703	mmu-Runx1t1_0008	CIRCpedia: MMU_CIRCpedia_8703,circAtlas: mmu-Runx1t1_0008	NA	circAtlas: hsa-RUNX1T1_0020,CIRCpedia: HSA_CIRCpedia_166341
circUsp45_1067	chr4|21781735|21816938|+	chr4	21781735	21816938	0	+	21781735	21781735	0,0,0	10	173,104,101,143,96,131,88,82,92,57	0,1147,2957,15050,15559,16869,22490,29006,33571,35146	circRNA	Usp45	ENSMUST00000065111.15	3,4,5,6,7,8,9,10,11,12	chr4:21780450-21781735|chr4:21816938-21817500	35203	1067	TAGGTCTAACGTGCCAGCACGTCAGTTATGCTGTCAGTGTGAATCATGTGAAGAAAGCAGTAGCTGAGAGTCTGTGGTCAGTTTGTTCAGAATGTTTGAAAGAGAGAAGATTCTGCGATGGACAGCCAGTACTGCCTGCTGATGTTTGGTTGTGCCTCAAGTGTGGTTTGCAGGGATGCGGTAAAAACTCAGAAAGCCAGCATTCACTGAGACACTTCAAGAGCTCTGGGACAGAGTCCCATTGTGTTGTCATCAGCCTGAGTACATGGGTCATATGGTGTTATGAATGCAATGAAAAGTTGTCGACACATTGCAACAAGAAAGTTTTGGCTCAAATAGTTGATTTTCTCCAGAAACATGCTTTTAAAACACAAACAGGTGCATTTTCTAGAATCATAAAACTTTGTGAAGAAAAACGTGAAGCAGGTGAAATAAAGAAGGGGAAGAAAGGCTGCACTGTGCCATCTGTCAAAGGAATTACAAACTTAGGGAATACTTGCTTTTTTAATGCAGTCATTCAGAACTTGGCTCAGACTTACATTCTTTTTGAACTGATGAACGAGATAAAAGAAGATGGCACCAAATTCAAGATTTCTCTTTCGTCAGCTCCACAGCTGGAGCCGTTAGTGGTGGAACTCTCGAGCCCAGGACCACTGACGTCAGCCTTGTTCCTGTTTCTTCACAGCATGAAGGAGGCTGAAAAAGGACCACTTTCTCCTAAAGTTCTTTTCAATCAGCTTTGTCAGAAGGCTCCTCGGTTTAAAGGTTTCCAGCAACAGGACAGCCAGGAGCTTCTGCACCATCTGTTGGATGCAGTGAGGACAGAGGAGACCAAGAGGATACAAGCCAGCATTCTAAAAGCCTTCAACAACCCAACTACCAAGACTGCTGATGATGAAACTAGAAAAAAGGTCAAAGCCTATGGAAAGGAAGGTGTGAAGATGAACTTCATAGATCGCATCTTTATTGGCGAATTAACTAGCACAGTCATGTGTGAAGAATGTGCGAACATCTCTACCATGAAGGATCCCTTCATTGATATCTCACTTCCTATCATAGAAGAAAGG	3	0	0	1	118.779	0	0	2.08272	NA	NA	mmu-Usp45_0021	circAtlas: mmu-Usp45_0021	NA
circFaxc_333	chr4|21936632|21948888|+	chr4	21936632	21948888	0	+	21936632	21936632	0,0,0	2	136,197	0,12059	circRNA	Faxc	ENSMUST00000029908.8	2,3	chr4:21931829-21936632|chr4:21948888-21958443	12256	333	GAAACAGCAAGAGCTCGACTCCAAAGATGCTATTATTTTGCATCAGTTTGCAAGACCTAACAATGGTGTCCCCAGCTTGTCTCCTTTCTGTTTGAAAATGGAAACTTACTTAAGAATGGCTGACCTACCCTATCAGAACTATTTTGGTGGAAAACTCTCTGCTCAAGGGAAGATGCCTTGGATTGAATATAATAATGAAAAAGTGTCTGGCACAGAATTCATAATCGACTTTCTGGAAGAGAAACTTGGAGTGAACTTAAATAAAAGCCTCGGCCCCCATGAAAGAGCCGTCTCAAGAGCCGTGACCAAGATGGTGGAAGAGCACTTCTACTG	1	0	14	12	39.593	0	31.7572	23.5314	mmu_circ_0011524	MMU_CIRCpedia_13409	mmu-Faxc_0002	circBase: mmu_circ_0011524,CIRCpedia: MMU_CIRCpedia_13409,circAtlas: mmu-Faxc_0002	NA	circAtlas: hsa-COQ3_0003
circFbxl4_1497	chr4|22375660|22403745|+	chr4	22375660	22403745	0	+	22375660	22375660	0,0,0	5	110,582,346,245,214	0,835,10246,15016,27871	circRNA	Fbxl4	ENSMUST00000039234.10	2,3,4,5,6	chr4:22357681-22375660|chr4:22403745-22422716	28085	1497	GCTGTCTCATCTCAGCATCTGTAGGTGAAAGCAGCATGCATGTTTCAGACACGTGGATGGGCACCAACTCCTGTGCTTCCCGTGTGTGTCAGGTGACCTGTCAAGCCAGGACCATCCTTCAGAGTTCATGCATCTCACCGAGGACACCTGACCTTTTGAAGCTTCATAATTCACGACTAGATGTCACCAGTCTTTCCCATGTTAACAGTTCTGACCATGTTTTATTATATGTGCCTTCGGCGTCGAGCCAGGACAGCTACAAGAGGAGATATGATGAACAGCCATAGGACTATAGTGTCAAACAGCCGGACTTCCCCTCTCAATGCAGAGGTGGTCCAGTATGCTAAAGAAGTGGTGGATTTCAGTTCCCATTACGGCAGTGAGAACAGTATGTCCTATACCATGTGGAATTTGGCAGGTGTACCAAATGTCTTCCCAAGTTCTGGTGACTTCACGCAGACGGCTGTGTTTCGAACTTATGGGACGTGGTGGGATCAGTGTCCTAGTGCTTCCTTGCCATTCAGAAGGACACCGTCCAGTTTCCAGAGCCAGGACTATGTGGAACTGACTTTTGAGCAGCAAGTGTACCCCACGGCTGTCCATGTGCTGGAGACTTACCATCCTGGAGCAGTCATCAGAATTCTGGCCTGCTCAGCAAATCCCTACTCCCCAAATCCTCCAGCTGAAGTAAGATGGGAGATTCTTTGGTCAGAGAGACCTATGAAGGTGAATGCTTCCCAGGCTCGTCAGTTTAAACCTTGTATTAAGCAAATAAATTTCCCTACAAACCTCATACGACTGGAAGTCAATAGTTCTCTTCTGGATTATTACACCGAACTAGATGCAGTTGTGCTGCATGGTACGAAGGACAAGCCACTGCTCTCTCTCAAGACTGCTCTTGTAGACATGAATGATCTAGAAGATGACGACTATGAAGAGAAGGATGGCTGTGAGATGGATGCTCTTAACAAAAAGTTTAGCAGTGCTGCCCTTGGGGATGGGCCACATAATGGGTATTTTGACAAACTACCATATGAGCTCATTCAACTGATTCTGAATCATCTTTCACTACCAGACCTGTGTAGATTAGCCCAGACTTGCAGGCTTCTCCACCAGCATTGCTGTGATCCTCTGCAATATATCCACCTCAACCTGCAGCCATACTGGGCCCGGCTGGACGACACGTCACTGGAGTTCCTACAGGCTCGCTGTGTGCTTGTCCAGTGGCTTAATCTGTCTTGGACTGGCAACAGAGGGTTCATCTCTGTATCAGGATTTAGCAGGTTTCTAAAGGTGTGTGGGTCTGAGTTAGTACGCCTTGAGTTATCCTGCAGCCACTTTCTTAATGACACTTGCTTGGAGGTTATTTCTGAAATGTGCCCAAATCTACAAGACTTAAATCTCTCATCCTGCGATAAACTCCCACCTCAGGCTTTTGGCCATATTGCCAAGTTATGCAGCCTCAAGAGGCTTGTTCTCTATCGGACAAAAGTAGAG	2	4	39	47	79.186	116.992	87.4686	99.6086	mmu_circ_0011535	MMU_CIRCpedia_13517	mmu-Fbxl4_0006	circBase: mmu_circ_0011535,CIRCpedia: MMU_CIRCpedia_13517,circAtlas: mmu-Fbxl4_0006	NA
circKlhl32_347	chr4|24626896|24632701|-	chr4	24626896	24632701	0	-	24626896	24626896	0,0,0	3	95,193,59	0,2263,5746	circRNA	Klhl32	ENSMUST00000108218.10	10,9,8	chr4:24617546-24626896|chr4:24632701-24649539	5805	347	GTGGGGTGACAAACACCGCACAGTATCAGAACAGACTGATGGTATATGAACCTAACCAGAATAAGTGGATAAGTCGCAGCCCCATGCTACAGAGAAGAGTCTACCACTCCATGGCTGCTGTCCAAAGGAAGCTTTATGTGCTTGGAGGCAATGACCTGGATTACAATAATGACCGGATTCTCGTGCGTCATATAGATTCTTACAACATTGACACTGATCAGTGGACGCGCTGTAATTTCAACTTGTTGACTGGCCAGAATGAATCTGGAGTCGCTGTCCATAATGGGAGAATATATTTAGTTGGTGGATATTCAATTTGGACAAATGAGCCTCTGGCTTGTATCCAG	2	1	38	45	76.4173	29.8071	87.9056	93.8614	mmu_circ_0011544	MMU_CIRCpedia_14181	mmu-Klhl32_0002	circBase: mmu_circ_0011544,CIRCpedia: MMU_CIRCpedia_14181,circAtlas: mmu-Klhl32_0002	NA	circAtlas: hsa-MMS22L_0058
circKlhl32_1074	chr4|24626896|24650266|-	chr4	24626896	24650266	0	-	24626896	24626896	0,0,0	4	95,193,59,727	0,2263,5746,22643	circRNA	Klhl32	ENSMUST00000108218.10	10,9,8,7	chr4:24617546-24626896|chr4:24650266-24682054	23370	1074	CTAGCTGTGAGGTGGCTGGAACACAATTGCCATTACCAGCATCTGGACGAGCTCCTGCAGTACATCCGCTTTGGCCTAATGGATGTGGATACACTCCACACGGTTGCCCTATCCCACCCCCTGGTGCAGGCAAGTGAGACGGCAACTGCCCTTGTCAACGAGGCCCTGGAATACCACCAAAGCATCTATGCACAGCCTGTGTGGCAGACCCGCCGGACAAAACCGCGATTCCAGTCCGATACTCTCTATATTATTGGTGGGAAGAAGCGTGAGGTCTGCAAAGTCAAGGAACTTCGTTACTTCAATCCTGTGGACCAGGAGAATGCCCTCATAGCCGCCATTGCCAACTGGAGTGAGCTGGCTCCCATGCCGGTGGGAAGGAGCCATCACTGTGTGGCAGTCATGGGGGACTTCCTGTTTGTAGCAGGAGGAGAAGTGGAACATGCCAGTGGCCGGACATGTGCCGTGAGGACAGCCTGTCGCTATGACCCCCGCAGTAATTCCTGGGCAGAGATAGCACCCATGAAAAACTGCCGGGAACATTTTGTGCTGGGTGCCATGGATGAATACCTCTATGCAGTAGGGGGCAGAAATGAACTGTGCCAAGTTCTACCTACAGTTGAACGATACTGCCCCAAGAAGAACAAATGGACTTTTGTGCAGTCCTTTGACAGATCCCTCTCGTGTCACGCTGGATATGTGGCTGATGGTCTTCTTTGGATATCAGGTGGGGTGACAAACACCGCACAGTATCAGAACAGACTGATGGTATATGAACCTAACCAGAATAAGTGGATAAGTCGCAGCCCCATGCTACAGAGAAGAGTCTACCACTCCATGGCTGCTGTCCAAAGGAAGCTTTATGTGCTTGGAGGCAATGACCTGGATTACAATAATGACCGGATTCTCGTGCGTCATATAGATTCTTACAACATTGACACTGATCAGTGGACGCGCTGTAATTTCAACTTGTTGACTGGCCAGAATGAATCTGGAGTCGCTGTCCATAATGGGAGAATATATTTAGTTGGTGGATATTCAATTTGGACAAATGAGCCTCTGGCTTGTATCCAG	1	0	32	25	39.593	0	71.7976	50.5791	NA	NA	mmu-Klhl32_0014	circAtlas: mmu-Klhl32_0014	NA	circAtlas: hsa-KLHL32_0006,CIRCpedia: HSA_CIRCpedia_169224
circKlhl32_504	chr4|24626896|24682270|-	chr4	24626896	24682270	0	-	24626896	24626896	0,0,0	3	95,193,216	0,2263,55158	circRNA	Klhl32	ENSMUST00000108214.9	7,6,5	chr4:24617546-24626896|chr4:24682270-24708952	55374	504	GAACTAAATAGCTTTAATTACTTGGATCTGTACAGACTTGCTGACCTCTTTCACCTCACTTTGTTGGAGAAGGCAGTGATTGACTTCCTAGTGAAGCATCTCTCGGAGCTCCTGAAGAGCCGCCCAGAGGATGTCCTCACGCTGCCCTACTGCCTGCTTCAGGAGGTGCTGAAGAGTGACCGCCTGACGTCCCTGAGTGAGGAGCAGATCTGGCAGAATAAGTGGATAAGTCGCAGCCCCATGCTACAGAGAAGAGTCTACCACTCCATGGCTGCTGTCCAAAGGAAGCTTTATGTGCTTGGAGGCAATGACCTGGATTACAATAATGACCGGATTCTCGTGCGTCATATAGATTCTTACAACATTGACACTGATCAGTGGACGCGCTGTAATTTCAACTTGTTGACTGGCCAGAATGAATCTGGAGTCGCTGTCCATAATGGGAGAATATATTTAGTTGGTGGATATTCAATTTGGACAAATGAGCCTCTGGCTTGTATCCAG	3	0	10	2	118.779	0	21.8617	4.39668	NA	MMU_CIRCpedia_38586	mmu-Klhl32_0016	CIRCpedia: MMU_CIRCpedia_38586,circAtlas: mmu-Klhl32_0016	NA
circKlhl32_315	chr4|24682054|24709051|-	chr4	24682054	24709051	0	-	24682054	24682054	0,0,0	2	216,99	0,26898	circRNA	Klhl32	ENSMUST00000108214.9	5,4	chr4:24629352-24682054|chr4:24709051-24743857	26997	315	ATTTTGTTGGAGCCAGGAGTGATCCAGGATGTGTTAGCAGCTGGCAGTCACCTACAGCTGTTGGAACTTCTCAATCTGTGCTCCCACTATCTCATCCAGGAACTAAATAGCTTTAATTACTTGGATCTGTACAGACTTGCTGACCTCTTTCACCTCACTTTGTTGGAGAAGGCAGTGATTGACTTCCTAGTGAAGCATCTCTCGGAGCTCCTGAAGAGCCGCCCAGAGGATGTCCTCACGCTGCCCTACTGCCTGCTTCAGGAGGTGCTGAAGAGTGACCGCCTGACGTCCCTGAGTGAGGAGCAGATCTGGCAG	2	0	4	2	79.186	0	8.56317	4.62793	NA	MMU_CIRCpedia_14196	mmu-Klhl32_0004	CIRCpedia: MMU_CIRCpedia_14196,circAtlas: mmu-Klhl32_0004	NA
circMap3k7_620	chr4|31988588|32002153|+	chr4	31988588	32002153	0	+	31988588	31988588	0,0,0	6	131,82,131,130,81,65	0,1345,3124,3798,6285,13500	circRNA	Map3k7	ENSMUST00000037607.11	8,9,10,11,12,13	chr4:31985814-31988588|chr4:32002153-32010315	13565	620	GCACTCGACCACCACTGATCAAAAATTTACCTAAGCCCATTGAGAGCTTGATGACACGCTGTTGGTCTAAGGACCCATCTCAGCGCCCTTCAATGGAGGAAATTGTGAAAATAATGACTCACTTGATGCGGTACTTCCCAGGAGCGGATGAGCCGTTACAGTATCCTTGTCAGTACTCTGATGAAGGGCAGAGCAACTCAGCCACCAGCACAGGCTCATTCATGGACATTGCTTCTACAAATACCAGTAATAAAAGTGACACAAATATGGAACAGGTTCCTGCCACAAACGACACTATTAAACGCTTGGAGTCAAAACTTTTGAAAAACCAGGCAAAGCAACAGAGTGAATCTGGACGCCTGAGCTTGGGAGCCTCTCGTGGGAGCAGTGTGGAGAGCTTGCCCCCCACTTCCGAGGGCAAGAGGATGAGTGCTGACATGTCTGAAATAGAAGCCAGGATCGTGGCGACTGCAGCCTATTCCAAGCCTAAACGGGGCCACCGTAAAACCGCTTCATTTGGCAACATTCTGGATGTCCCTGAGATCGTCATATCAGGTAACGGGCAACCAAGGCGTAGATCCATCCAAGACTTGACTGTTACTGGGACAGAACCTGGTCAG	3	0	6	7	116.01	0	13.0185	14.0889	NA	MMU_CIRCpedia_216557	mmu-Map3k7_0001	CIRCpedia: MMU_CIRCpedia_216557,circAtlas: mmu-Map3k7_0001	NA
circMdn1_259	chr4|32691179|32691824|+	chr4	32691179	32691824	0	+	32691179	32691179	0,0,0	2	148,111	0,534	circRNA	Mdn1	ENSMUST00000071642.11	21,22	chr4:32689596-32691179|chr4:32691824-32693439	645	259	CTTCTACACTGCTTTGAGGAAAGAGTCAGGAACCAAATTGGTCGATGGAACTGGCCACAGGCCTCACTACAGCCTTCGGACCCTCTGCAGAGCTTTACGGTTTGCAGCTTCCAACCCATGTGGCAGCATCCAGCGCTCACTCTATGAGGGCTTTTGTTTGGGGTTCCTAACACAGCTTGACCGGGCATCACACCCAGTGGTTCAGAAGCTCATCTGTCAACACATTATTTCTGGCAATGTCAAAAGTCTACTGAAACAG	1	0	6	5	39.593	0	12.2462	9.92344	mmu_circ_0011559	MMU_CIRCpedia_16615	mmu-Mdn1_0009	circBase: mmu_circ_0011559,CIRCpedia: MMU_CIRCpedia_16615,circAtlas: mmu-Mdn1_0009	NA
circRngtt_1274	chr4|33320518|33379437|+	chr4	33320518	33379437	0	+	33320518	33320518	0,0,0	11	110,104,89,76,241,110,102,136,72,165,69	0,4355,4540,9001,10323,17344,18472,35542,42361,48054,58850	circRNA	Rngtt	ENSMUST00000108153.9	2,3,4,5,6,7,8,9,10,11,12	chr4:33310524-33320518|chr4:33379437-33404152	58919	1274	GAAGATTCTTACCTCTGAAGACGATGCTGGGGCCAAGATATGATAGTCAAGTTGCTGAAGAAAACCGGTTCCATCCCAGTATGCTCTCAAATTATCTAAAGAGCCTGAAGGTTAAAATGAGCTTGTTGGTGGATCTGACAAATACTTCAAGGTTCTATGACAGAAATGACATAGAAAAAGAAGGAATCAAGTATATCAAACTTCAGTGTAAAGGACATGGCGAATGCCCCACCACTGAGAATACTGAGACATTCATTCGCCTGTGTGAGAGGTTTAATGAAAGAAGCCCACCTGAACTTATAGGTGTTCACTGCACCCATGGCTTCAACCGTACTGGTTTCCTTATATGTGCCTTTTTGGTGGAAAAAATGGATTGGAGTATTGAAGCAGCAGTTGCTACATTTGCCCAAGCCAGACCACCAGGAATCTACAAGGGTGATTATTTGAAGGAACTTTTTCGTCGCTATGGAGATATAGAAGAAGCACCACCACCACCTGTATTGCCAGATTGGTGTTTTGAAGATGAGGATGAAGAAGATGAGGATGAAGATGGAAAAAAGGACTCAGAACCAGGGTCAAGTGCATCCTTTAGTAAAAGGAGAAAAGAGCGGTTAAAACTGGGAGCTATTTTCTTGGAAGGCATAACTGTTAAAGGTGTAACTCAAGTAACAACTCAACCCAAGTTAGGAGAGGTGCAGCAGAAATGTCATCAGTTCTGTGGCTGGGAAGGGTCTGGGTTCCCTGGAGCACAGCCTGTCTCCATGGACAAGCAAAATATTAGACTTTTAGAGCAGAAGCCTTATAAAGTAAGCTGGAAAGCAGACGGCACTCGTTACATGATGTTGATTGATGGCACAAATGAAGTTTTTATGATTGACAGAGATAATTCCGTTTTTCATGTTTCAAATCTGGAATTTCCATTTCGTAAAGATCTTCGCATGCATTTATCAAATACTCTTTTGGATGGGGAAATGATCATTGACAAAGTAAATGGACAGGCCGTCCCAAGATATTTGATCTATGACATAATTAAGTTCAATGCACAACCAGTTGGAGACTGTGATTTTAATATTCGTCTACAGTGTATTGAACGTGAAATTATAAGTCCACGACATGAAAAAATGAAGACTGGACTCATTGACAAAACACAGGAACCATTTAGTGTCAGACCTAAACAATTTTTTGACATCAATATTTCAAGAAAGCTTCTGGAAGGAAATTTTGCCAAAGAAGTCAGCCATGAAATGGATGGACTTATTTTTCAGCCTATTGGA	3	5	15	11	118.779	145.336	34.2649	22.8638	mmu_circ_0011568	MMU_CIRCpedia_16864	mmu-Rngtt_0023	circBase: mmu_circ_0011568,CIRCpedia: MMU_CIRCpedia_16864,circAtlas: mmu-Rngtt_0023	NA	circAtlas: hsa-RNGTT_0009,CIRCpedia: HSA_CIRCpedia_123164
circOrc3_803	chr4|34579742|34595236|-	chr4	34579742	34595236	0	-	34579742	34579742	0,0,0	7	134,80,117,64,134,114,160	0,5061,5830,6701,7206,13318,15334	circRNA	Orc3	ENSMUST00000108142.8	14,13,12,11,10,9,8	chr4:34578029-34579742|chr4:34595236-34597307	15494	803	TCAGCATCTGCATGAGTTTCCGCTAATTCTGATTTTTGGGATCGCCACATCTCCTGTTATTATCCACCGACTGCTTCCTCATTCAGTGTCATCGCTGTTGTGTGTAGAACTGTTCCAGTCTCTGTCTTGCGAGCAACACCTGACAGTAGTTCTTGATAAGCTACTTCTTACACCTCAGTTTCCCTTTAAACTAAGTAAAAAGGCATTACAGGTTCTGACCAACATCTTTTTGTATCATGATTTCTCAATTCAAAGCTTCATCAAAGGAATTAAGCTTTCTCTACTAGAACATTTTTATTCCCAGCCCCTAAGTGTTCTGTGCTGCGATCTCTCAGAAGCCAAGAAAAGAGTAAATGTTTTCTCAGTTAGTCAATGTGAAAACATCCGCCGCCTTCCTTCATTTAGGAGGTACGTGGAAAACCAGCCTTTGGGAAAGCAAGTGGCACTGCTGACAAATGAGACCTTCTTAAAGGAGAAAACTCAATCATTGCTGGAAGACCTGCATGTTTACCATATCAATTACTTCCTTGTCTTGAGATGTCTTCATAATTTTACCTCTTCTCTTCCCAAGTACCCACTGGGTCGACAGATTAGGGAGCTGTATTGCACATGTTTAGAAAAGAAGATATGGGATTCGGAGGAGTACAAGTCAGCCTTGCAGCTGCTGAGAATGCTGGCAAAGGATGAACTGGTGAGCATACTTCAGCGCTGTATTGAGGTTTTAGATTCCTCTACTGAAAAGCAGCTTGGCAACACAACACAGAAAATAAAGGATTTCCTGACCCAGTTTCAGAACCTCGATG	2	2	1	2	79.186	57.3773	2.22769	3.92497	mmu_circ_0011576	MMU_CIRCpedia_17380	mmu-Orc3_0009	circBase: mmu_circ_0011576,CIRCpedia: MMU_CIRCpedia_17380,circAtlas: mmu-Orc3_0009	NA
circZfp292_370	chr4|34839331|34839986|-	chr4	34839331	34839986	0	-	34839331	34839331	0,0,0	3	136,79,155	0,237,500	circRNA	Zfp292	ENSMUST00000098163.9	4,3,2	chr4:34826880-34839331|chr4:34839986-34882757	655	370	ACACTTCTTGAATATGCAGAGAAATGGAAAACTTCCGAAGACCCTTTACCTTTGCTGGAGGTATACACAGTGGCCATCCAGAGCTACGTTAAAGCTCGACCATACCTTACCTCTGAGTGTGAAAGTGTAGCCTTGGTGCTGGAACGCTTGGCATTAAGCTGTGTTGAACTTTTACTGTGTCTGCCTGTTGAGCTATCAGATAAGCAGTGGGAACAATTTCAGACCTTGGTACAGGTAGCGCATGAGACACTGATGGAGAGTGGCAGCTGTGAACTGCAGTTCCTAGCTACTCTAGCTCAGGAGACTGGGGTGTGGAAAAACGCAGTGCTCTCCACTATCCTTTCCCAGGAACCACTGGATAAAGAGAAAG	8	12	202	230	307.396	354.932	458.102	469.464	mmu_circ_0001190	MMU_CIRCpedia_17512	mmu-Zfp292_0001	circBase: mmu_circ_0001190,CIRCpedia: MMU_CIRCpedia_17512,circAtlas: mmu-Zfp292_0001	NA	circAtlas: hsa-ZNF292_0003,circBase: hsa_circ_0132562,CIRCpedia: HSA_CIRCpedia_55727
circUbap2_578	chr4|41216565|41229848|-	chr4	41216565	41229848	0	-	41216565	41216565	0,0,0	7	68,53,66,104,55,78,154	0,1745,4990,6790,9714,10633,13129	circRNA	Ubap2	ENSMUST00000108068.8	11,10,9,8,7,6,5	chr4:41211894-41216565|chr4:41229848-41233603	13283	578	ACTTCATGGGAGACTGTAGGAGGGAAGAAGAAGAATTTTGGAAGAGAAAGTTCAGAAAACAAAGAAAACAGAGAGAAGAGGACGGAGAGAGAAGCGAGTCGTGGACGGGGAACCAACAACCGCAAGGGAAGAGGCGGCAACCGAGTCCGAGAGTTCAAAGGTGAAGAGAATGGGATTGACTGCAGCCAAGGAGACAAGCCTGCGGAGCGGGGCAAGCGGGCCCGAGGCAGAGGATTTGGACGTGGCAGGGGCAGAGGGACAGGAAGGTTCTCCGCTCAAAGCATGGGGACATTCAATCCTGCAGACTATTCAGAGTCCATGTCTACAGATGGCTGTGGGACAAAGTTGGCAGTTTGGGAAGCTGCTCAGAATGGTACAGATGAGGGACCGGAAGGGCTGGCCAAGTCTCACAGTATGTCTCAGGAACCGCCAAGTAAAAGTTCTTATGGACTTAAAGGTGCCTGGAAGAATTCTGTGGAAGAGTGGACAACAGAAGACTGGACTGAAGATCTCTCTGAAACAAAGGTATTCACTGCTTCATCTGCTCCAGCAGAGAACCATGTCACACCTGGGCACAG	8	7	81	75	306.355	205.122	186.737	155.261	NA	MMU_CIRCpedia_19559	mmu-Ubap2_0011	CIRCpedia: MMU_CIRCpedia_19559,circAtlas: mmu-Ubap2_0011	NA	circAtlas: hsa-UBAP2_0064,CIRCpedia: HSA_CIRCpedia_362906
circKif24_2430	chr4|41392877|41397656|-	chr4	41392877	41397656	0	-	41392877	41392877	0,0,0	3	94,2226,110	0,560,4669	circRNA	Kif24	ENSMUST00000108055.9	12,11,10	chr4:41392252-41392877|chr4:41397656-41400436	4779	2430	GTCCTGAAGGACTCTTTCATTGGCAATGCCAAAACTTGCATGATCGCCAACATCTCCCCAAGCCACATAGCCACAGAGCATACATTGAATACCTTGCGCTATGCTGACCGGGTGAAGGAACTAAAGAAAGGCGTTAAGTGTTGTGCTTCAGCTACCAGTCAGAATCAGACATCTGCAAACGCCTCTCCAAAACGAATTCAGAGCTCCCCTGTCACCCTCCCCGGGGACAAGTGCTCCCCCAAAAAAGTTAAGCTGGGACTTCAGCAGTCACTTACTGTGGCCCCAGGCCCCACAAAAGTTAAAGCCCATCCTTTGGCCAGCCATGTTCCCAACGTCCCCTTTACCTCTGGACCTAAAACCCCTGGTAAAAAAAGTAGTTCCCGAGGGAGTCCCACTCCAGAGTGGGACATGAAGGCTAGCCCTCGCAAAGGAACTACGAGATCTGGCCATTCGATAAAAAAGGGAGCAGAGTCGGCACCACTGTGCTCTGAGAAAAGTCAAATTGGCAGCAAGATTGCTGTTGGGTGGGAGGGCAGGGCCTCAGACCCAGGAGAAGGTCTGCTGCGTGTCAGGCTGCCCACGAGAGGGAAGAAGGTGCAGCCAGTCCAGCCAGTGCAGAAGCAGCTCCTGTCCCGACCTCGGCTCCTTGCTAACAGCCACCACTTAGAAGCCACTCAGGACAGCAAGGTGGGCACACCTGCCGGGCTTGCCCCCGAAGCCTGGACAAACCCCATTCTACAGCAAAAGGAAAGGGAGGAGCATTTGCGATTCTACCACCAGCAGTTCCAGCAGCCACCGCTCCTCAAGCAGAAGCTAAATTACCAACCCCTGCAGAGGCTTTTATGCCAGCACAGGCCTTCAGAAGGTCGGCTCCAGAGTGAGACTGGCTTTCCCCTCCACTCTAACCCTGAGAACCGTGATGGAGCCCAGGCTGAGGACCTTGATGACAGTGACTTCAGTGAGGATTCTTTCTCGCACGGCTCCAGTCAGCCGGCCATGAAACAGGGGAGCACAGCCTTGGAAAGGAGCGGAAGTTCCTTCTTCCTTCATCAGGACAGGGAGCACAGCCCTGAGGAGCAGGCAGCAGAAAGGCAGCAATGTTTGCTTTTCAGCTCTGAGACGGATGGCAGTAAGAAGCGGCCAGCTGACAGCTGGGTGTATTCCAGGGACCCCATCATCAGCCACAGAAGAGGAGCACTCAGTCAAAGCCACAGCCCAAGTATGGTATGCCCAGACTGGAGCAAGGAGGAAGACTCTGCCTCCTCAGGACCTTCTCCTAAGGACAACCGGGCCCAGAAACCTTCCTCTTCACAGGTAGATTTTGTGCATCACCAAAAACCGGGTGAAGCTCAAGTCTCTGACATCAGACTGGAGGCCTTCACAAGTGAGGTTCCTGAGCAAGCTGAGGGCAGCTTGTCATCCCCATCCCCGGAAAATGGGCTGTCTTTTCCACTGTCCCATGTGGCTGTTTCTGGATCCCCAGACCAAAGAGACAGAGTCTGCACACCATTAAGAGAAGTCAGTGAAAACAGAGTGACTCACACTCCAGGAAGAGTGAACAGCAGCACTCCTTTCCAAGAGGACTCTGGAGAGCAGATACAGATGTGTTCTGCAAATGCTTCTGGACTCATGGCTCCCCTCACTATGTCCCTCCTGGAGACCCCCTGTCATGAGGACCTTTCGTCCTTGGAGCAAATTGCCCAGGATGGAGCTGGCTATGGTTTCATGGCTGAGATTGTAGGAGGGCCAGCAGCAGGACACACAGTCCCATCTTATGATCAAGAGGCTGCTTTGCCAGTGTCTTCAGCTACTGAGTGCCTATGGCTATCTTCATCTCCCCCTGACAATCGGCCTAGTGGTGATCTTCCAGCTCTGTCCCCGTCACCCATCCACCAGCATTCACCTGACAAATTGCCCGGTAGAGAGGCCTACCAGACCAGAAGGCCAATACTCTTGCCTGAGAATCATATGGGTAGTAAGCTATATGATGACCGTGCTGAAGAGACTGAACTGGGGGGCTCCCTCACATTCCCCAGAAAGCCGTCCTCCAACATACATGCCGGAGTACCCTATTCTACACCTTTCCTCACCTCATGTACAGGAAGTAGTAATGGAGTTGGCCGTCCCTGGGCCCAGGAGAGAAAACATCCTACAGGGGTTAGCTGCCAGGAGCTTGTTTCCTCTACAGATTCCAACAAGCCTCATTACAACGAGGACATCGCATGGCTCAGGCACAGGCCAATCTCAAGGTGCTTAGATTCAGACTCTCCTGTGGTCCCCAGCTGTTCTTCCAAGGCCTTGAGGACATATTGTCCACTTACACCGGAGCAGGCACAGCAGGTGATTATCCGTGCACACAAAGAACAGCTGGATGAAATGGCTGAGCTGGACTTGAAGGAGGAGACCTTAATGACCCAGATGGATTCTAAT	1	0	0	0	39.593	0	0	0	NA	NA	mmu-Kif24_0015	circAtlas: mmu-Kif24_0015	NA
circVcp_509	chr4|42988661|42993828|-	chr4	42988661	42993828	0	-	42988661	42988661	0,0,0	4	103,132,131,143	0,2084,4487,5024	circRNA	Vcp	ENSMUST00000030164.8	7,6,5,4	chr4:42986279-42988661|chr4:42993828-42995895	5167	509	CATCCAGCCATGCCCTGATGTAAAGTATGGCAAACGTATCCACGTTCTACCCATCGATGACACAGTGGAAGGCATCACTGGCAATCTCTTTGAGGTATACCTTAAGCCGTACTTCCTGGAAGCTTATCGGCCCATCCGTAAAGGAGATATTTTTCTTGTCCGGGGTGGGATGCGTGCTGTGGAGTTCAAAGTTGTAGAGACAGATCCCAGCCCTTACTGTATTGTTGCTCCAGACACAGTGATCCACTGTGAGGGGGAGCCAATCAAGCGAGAGGATGAGGAGGAATCCTTGAATGAAGTAGGCTATGATGACATCGGTGGTTGCAGGAAGCAGCTAGCTCAGATAAAGGAGATGGTGGAGCTGCCACTGAGACATCCTGCGCTCTTTAAGGCGATTGGTGTAAAGCCTCCTCGGGGAATCTTGTTGTATGGGCCTCCTGGGACAGGGAAGACCCTGATTGCTCGAGCTGTGGCAAATGAAACTGGAGCCTTCTTCTTTCTGATCAATG	1	1	14	11	39.593	29.8071	32.0372	22.6418	NA	MMU_CIRCpedia_226516	NA	CIRCpedia: MMU_CIRCpedia_226516	NA
circUnc13b_446	chr4|43087902|43101874|+	chr4	43087902	43101874	0	+	43087902	43087902	0,0,0	5	30,100,118,124,74	0,3325,7843,8996,13898	circRNA	Unc13b	ENSMUST00000079978.13	2,3,4,5,6	chr4:43059285-43087902|chr4:43101874-43115102	13972	446	TTAAAAGAGCCAAATTCCAGGGTTCACCAGATAAATTTAACACATATGTGACCCTGAAAGTCCAGAACGTGAAGAGCACAACTGTAGCAGTTCGTGGTGATCAGCCTTCCTGGGAGCAGGATTTCATGTTTGAGATCAGTCGTCTGGACCTGGGCCTAAGTGTGGAGGTGTGGAACAAGGGACTGATATGGGACACAATGGTGGGCACCGTGTGGATTGCACTGAAGACAATCCGTCAGTCGGATGAGGAAGGGCCCGGGGAGTGGTCTACACTGGAGGCAGAGACGTTAATGAAAGATGATGAGATCTGTGGAACTAAAAATCCAACTCCTCATAAAATCTTGCTTGATACAAGATTTGAGCTGCCTTTTGACATCCCAGAGGAGGAAGCCAGATATTGGACCTACAAATTGGAGCAAATCAATGCCTTGGCAGATGATAATGAG	13	14	745	890	496.827	408.609	1670.58	1834.48	mmu_circ_0011611	MMU_CIRCpedia_20007	mmu-Unc13b_0001	circBase: mmu_circ_0011611,CIRCpedia: MMU_CIRCpedia_20007,circAtlas: mmu-Unc13b_0001	NA	circAtlas: hsa-UNC13B_0008,CIRCpedia: HSA_CIRCpedia_140775
circUnc13b_504	chr4|43087902|43115160|+	chr4	43087902	43115160	0	+	43087902	43087902	0,0,0	6	30,100,118,124,74,58	0,3325,7843,8996,13898,27200	circRNA	Unc13b	ENSMUST00000079978.13	2,3,4,5,6,7	chr4:43059285-43087902|chr4:43115160-43165743	27258	504	TTAAAAGAGCCAAATTCCAGGGTTCACCAGATAAATTTAACACATATGTGACCCTGAAAGTCCAGAACGTGAAGAGCACAACTGTAGCAGTTCGTGGTGATCAGCCTTCCTGGGAGCAGGATTTCATGTTTGAGATCAGTCGTCTGGACCTGGGCCTAAGTGTGGAGGTGTGGAACAAGGGACTGATATGGGACACAATGGTGGGCACCGTGTGGATTGCACTGAAGACAATCCGTCAGTCGGATGAGGAAGGGCCCGGGGAGTGGTCTACACTGGAGGCAGAGACGTTAATGAAAGATGATGAGATCTGTGGAACTAAAAATCCAACTCCTCATAAAATCTTGCTTGATACAAGATTTGAGCTGCCTTTTGACATCCCAGAGGAGGAAGCCAGATATTGGACCTACAAATTGGAGCAAATCAATGCCTTGGCAGATGATAATGAGTATTCTAGTCAAGAAGAAAGCCAGAGGAAGCCATTACCCACTGCTGCCGCCCAGTGTT	18	26	818	1184	699.516	764.66	1866.75	2436.21	mmu_circ_0001193	NA	mmu-Unc13b_0002	circBase: mmu_circ_0001193,circAtlas: mmu-Unc13b_0002	NA	circAtlas: hsa-UNC13B_0001,circBase: hsa_circ_0138693,CIRCpedia: HSA_CIRCpedia_63997
circUnc13b_1145	chr4|43087902|43182859|+	chr4	43087902	43182859	0	+	43087902	43087902	0,0,0	9	30,100,118,124,74,58,235,315,91	0,3325,7843,8996,13898,27200,77841,92425,94866	circRNA	Unc13b	ENSMUST00000079978.13	2,3,4,5,6,7,8,9,10	chr4:43059285-43087902|chr4:43182859-43230117	94957	1145	TTAAAAGAGCCAAATTCCAGGGTTCACCAGATAAATTTAACACATATGTGACCCTGAAAGTCCAGAACGTGAAGAGCACAACTGTAGCAGTTCGTGGTGATCAGCCTTCCTGGGAGCAGGATTTCATGTTTGAGATCAGTCGTCTGGACCTGGGCCTAAGTGTGGAGGTGTGGAACAAGGGACTGATATGGGACACAATGGTGGGCACCGTGTGGATTGCACTGAAGACAATCCGTCAGTCGGATGAGGAAGGGCCCGGGGAGTGGTCTACACTGGAGGCAGAGACGTTAATGAAAGATGATGAGATCTGTGGAACTAAAAATCCAACTCCTCATAAAATCTTGCTTGATACAAGATTTGAGCTGCCTTTTGACATCCCAGAGGAGGAAGCCAGATATTGGACCTACAAATTGGAGCAAATCAATGCCTTGGCAGATGATAATGAGTATTCTAGTCAAGAAGAAAGCCAGAGGAAGCCATTACCCACTGCTGCCGCCCAGTGTTCCTTTGAAGACCCTGATAGTGCCGTTGATGACCGAGACAGTGACTACCGCAGTGAGACCAGCAATAGCGCCCCACCTCCTTACCACACGACTACCCAGCCCAACGCTTCTGTACACCAGTTCCCTGTTCCTGTGCGGCTGCCACAGCAGCTCTTTCTTCAAGGCAGTTCCCATGACTCTTGCAATGACTCTATGCAGAGTTACGACCTTGATTATCCAGAGCGTCGGGCCCTCAGCCCTACCAGCAGTAGTAGGTATGGCTCCTCCTGTAATGTGAGTCAAGGAAGCTCTCTGCTGAGTGAGCTGGACCAGTATCATGAGCAAGATGATGATGGTCGGGAGAGGGACTCCATTCATTCTAGTCATAGCTATGGCAGCCTCTCCAAAGATGGCCAGGCTGGTTTGGGAGAACAAGAGAAAGCCTTGGAAGTGACATGTGAATCAGAAAAAGAGAAAACAGGTGAATCCAAGGAGATGAGAGATGATGCTACAATCCACCCTCCTTCAGATCTGGTGCTGCATAAGGACCATGTCCTAGGACCCCAGGAGAGTCTTCCTGAGGAGACCGCATCATCGCCATTTACCCAGGCCAGAGCACACTGGTTCCGAGCGGTTACCAAGGTCCGACTCCAACTGCAGGAG	2	2	18	13	77.916	57.3773	41.7975	26.7888	NA	NA	mmu-Unc13b_0008	circAtlas: mmu-Unc13b_0008	NA
circRnf38_1223	chr4|44133639|44152553|-	chr4	44133639	44152553	0	-	44133639	44133639	0,0,0	8	122,85,107,162,171,168,214,194	0,1250,3915,5030,8655,9808,15385,18720	circRNA	Rnf38	ENSMUST00000098098.9	9,8,7,6,5,4,3,2	chr4:44131643-44133639|chr4:44152553-44167317	18914	1223	AGTGAAGATAGTCCAAGTCCTAAGAGACAGCGCCTCTCTCATTCAGTCTTTGATTATACATCAGCATCACCAGCTCCCTCACCACCAATGCGACCATGGGAGATGACATCAAATAGGCAGCCCCCTTCAGTTCGACCAAATCAACATCACTTCTCAGGGGAACGCTGTAACACACCTGCACGCAACAGAAGAAGTCCTCCTGTTAGGCGTCAGCGAGGAAGAAGGGAACGTCTGTCTCGACATAATTCCATTAGTCAAGATGAAAACTATCACCATCTCCCTTATGCACAGCAGCAAGCAATAGAGGAACCTCGAGCCTTCCACCCTCCGAATGTATCTCCCCGTCTGTTACATCCAGCTGCCCATCCCCCCCAGCAGAATGCAGTCATGGTTGACATACATGATCAGCTCCATCAAGGAACAGTTCCTGTCTCCTACACGGTAACTACGGTGGCACCCCATGGGCTTCCACTCTGCACTGGCCAGCACATCCCTGCTTGCAGTACACAGCAGGTCCCAGGATGCTCGGTGGTTTTCAGTGGACAACACCTCCCCGTCTGTAGTGTGCCTCCTCCAATGCTTCAGGCATGTTCAGTTCAGCACTTACCAGTACCATATGCTGCGTTCCCGCCCCTCATTTCTAGCGATCCGTTTCTTATACATCCTCCTCATCTTTCTCCCCATCATCCTCCCCACTTGCCACCACCAGGCCAATTTGTCCCTTTCCAAACACAGCAGTCACGATCGCCTCTGCAGAGGATAGAAAATGAAGTGGAGCTCTTAGGAGAACATCTTCAAGTAGGCAGTTTTACTTATCCCCCTTCAGCCCATCCCCCAACATTACCTCCGTCAGCTCCTTTGCAGTTCCTGACACATGACCCTTTGCATCAGGAGGTGTCCTTTGGAGTACCTTACCCACCATTTATGCCTCGGAGACTCACAGGACGTAGTAGATACCGATCCCAGCAGCCAATGCCCCCTCCTCCTTACCATCCCAGCTTACTACCATACGTGCTATCAATGCTTCCAGTACCACCTGCAGTGGGCCCAACCTTCAGCTTTGAATTAGATGTAGAAGACGGAGAAGTTGAAAATTATGAGGCCCTGTTAAACTTGGCGGAGAGACTGGGAGAGGCGAAACCTCGGGGACTGACTAAAGCAGATATTGAACAGCTTCCTTCGTACAGGTTCAATCCTAGCAACCACCAGTCAGAGCAGACTTT	1	2	2	1	39.593	58.4958	3.8954	2.08272	mmu_circ_0011626	MMU_CIRCpedia_20230	mmu-Rnf38_0009	circBase: mmu_circ_0011626,CIRCpedia: MMU_CIRCpedia_20230,circAtlas: mmu-Rnf38_0009	NA	circAtlas: hsa-RNF38_0023,CIRCpedia: HSA_CIRCpedia_64064
circRnf38_339	chr4|44142294|44143615|-	chr4	44142294	44143615	0	-	44142294	44142294	0,0,0	2	171,168	0,1153	circRNA	Rnf38	ENSMUST00000098098.9	5,4	chr4:44138831-44142294|chr4:44143615-44149024	1321	339	CTCCATCAAGGAACAGTTCCTGTCTCCTACACGGTAACTACGGTGGCACCCCATGGGCTTCCACTCTGCACTGGCCAGCACATCCCTGCTTGCAGTACACAGCAGGTCCCAGGATGCTCGGTGGTTTTCAGTGGACAACACCTCCCCGTCTGTAGTGTGCCTCCTCCAATGCTTCAGGCATGTTCAGTTCAGCACTTACCAGTACCATATGCTGCGTTCCCGCCCCTCATTTCTAGCGATCCGTTTCTTATACATCCTCCTCATCTTTCTCCCCATCATCCTCCCCACTTGCCACCACCAGGCCAATTTGTCCCTTTCCAAACACAGCAGTCACGATCG	2	0	1	1	79.186	0	2.72007	1.84225	mmu_circ_0011627	MMU_CIRCpedia_20234	mmu-Rnf38_0014	circBase: mmu_circ_0011627,CIRCpedia: MMU_CIRCpedia_20234,circAtlas: mmu-Rnf38_0014	NA
circZcchc7_335	chr4|44893532|44895989|+	chr4	44893532	44895989	0	+	44893532	44893532	0,0,0	3	38,126,171	0,1383,2286	circRNA	Zcchc7	ENSMUST00000107824.9	3,4,5	chr4:44762474-44893532|chr4:44895989-44908450	2457	335	ATGATGTAAATTGGTTCATCAGTGACAAAGACATCGAGGCCAAGATAGATAATAACAGATCATCTGGAAGGTGGAACAACCGATACTATTCAGTCAACAAAAATGTCACCTGTAGAAATTGTGATAAACGTGGCCATTTGTCAAAAAACTGCCCCTTACCACAAAAAGTCCGGGCCTGCTGCCTCTGCTCAGAGAGAGGACATCTCCAGTATGGCTGTCCAGCCCGTTACTGCTTAGACTGCTCTTTGCCCATGTCTTCCAACCACAGATGTTTTGAAAGATTGTCCTGGAGAAAACGATGTGACCGATGTGATATGATAGGCCACCATGCTGAC	12	20	101	87	454.922	581.43	222.525	176.684	mmu_circ_0011632	MMU_CIRCpedia_20423	mmu-Zcchc7_0004	circBase: mmu_circ_0011632,CIRCpedia: MMU_CIRCpedia_20423,circAtlas: mmu-Zcchc7_0004	NA
circGabbr2_596	chr4|46718785|46739874|-	chr4	46718785	46739874	0	-	46718785	46718785	0,0,0	5	123,108,133,151,81	0,5498,15272,17568,21008	circRNA	Gabbr2	ENSMUST00000107749.4	13,12,11,10,9	chr4:46684382-46718785|chr4:46739874-46749521	21089	596	ACAGCAGAGAGGTGAAGGTCGGCGAGTACAACGCTGTGGCTGACACACTGGAGATCATCAACGACACCATAAGGTTCCAGGGGTCGGAGCCACCCAAGGACAAGACCATCATTCTAGAGCAGCTTCGGAAGATCTCGCTTCCACTGTATAGCATCCTGTCAGCTCTCACTATCCTCGGCATGATCATGGCCAGCGCCTTCCTCTTCTTCAACATCAAGAACCGGAACCAAAAGCTGATCAAGATGTCAAGCCCCTATATGAACAACCTCATCATCCTGGGTGGGATGCTGTCCTATGCATCCATCTTCCTCTTTGGTCTCGATGGATCCTTCGTCTCAGAAAAGACCTTTGAAACACTCTGCACGGTCCGGACCTGGATTCTCACCGTGGGCTACACAACCGCCTTTGGAGCCATGTTTGCAAAGACCTGGAGGGTCCATGCCATCTTCAAAAATGTGAAAATGAAGAAGAAGATCATCAAAGACCAGAAGCTGCTCGTGATTGTGGGGGGCATGCTGCTGATCGATCTGTGCATCCTGATCTGCTGGCAGGCTGTGGACCCCCTGCGGAGGACAGTGGAGCGGTACAGCATGGAG	3	0	6	11	116.01	0	12.5262	24.0661	mmu_circ_0011646	MMU_CIRCpedia_20938	mmu-Gabbr2_0003	circBase: mmu_circ_0011646,CIRCpedia: MMU_CIRCpedia_20938,circAtlas: mmu-Gabbr2_0003	NA
circErp44_730	chr4|48204143|48219527|-	chr4	48204143	48219527	0	-	48204143	48204143	0,0,0	6	142,112,117,58,116,185	0,974,4553,7506,13937,15199	circRNA	Erp44	ENSMUST00000030028.5	10,9,8,7,6,5	chr4:48196905-48204143|chr4:48219527-48236872	15384	730	CTGATATAGCCCAGAGGTACAGGATAAGCAAATACCCAACCCTGAAATTATTTCGTAATGGAATGATGATGAAGAGAGAATACAGGGGCCAGCGATCAGTGAAAGCGCTTGCAGACTACATCAGGCAACAGAAAAGTAACCCAGTCCACGAGATTCAGAGTCTAGATGAAGTCACCAATCTTGATCGCAGTAAGAGAAATATCATTGGATACTTTGAGCAGAAGGATTCAGAAAATTACAGAGTTTTTGAAAGAGTAGCAAGTATTTTGCATGATGACTGTGCCTTCCTTTCTGCTTTTGGAGATCTTTCAAAACCAGAAAGGTACAACGGAGACAATGTAATCTACAAACCACCCGGGCGTTCTGCGCCAGACATGGTGTACTTGGGATCTATGACAAATTTTGATGTAACTTACAACTGGATTCAAGATAAATGTGTCCCTCTTGTCCGAGAAATAACATTTGAAAATGGAGAGGAATTGACAGAAGAAGGACTGCCTTTTCTCATACTCTTCCACATGAAGGATGATACAGAAAGTTTAGAAATATTCCAGAATGAAGTAGCCCGGCAGTTGATAAGTGAAAAAGGTACAATAAATTTCTTACATGCAGATTGTGACAAATTTAGACATCCTCTTCTCCATATCCAGAAAACGCCAGCAGATTGCCCTGTCATAGCCATTGACAGTTTTAGGCATATGTATGTTTTTGGAGACTTTAAGGATGTATT	4	5	19	31	153.063	145.336	43.6004	63.0385	NA	MMU_CIRCpedia_21275	mmu-Erp44_0003	CIRCpedia: MMU_CIRCpedia_21275,circAtlas: mmu-Erp44_0003	NA
circErp44_476	chr4|48208696|48219527|-	chr4	48208696	48219527	0	-	48208696	48208696	0,0,0	4	117,58,116,185	0,2953,9384,10646	circRNA	Erp44	ENSMUST00000030028.5	8,7,6,5	chr4:48205229-48208696|chr4:48219527-48236872	10831	476	CTGATATAGCCCAGAGGTACAGGATAAGCAAATACCCAACCCTGAAATTATTTCGTAATGGAATGATGATGAAGAGAGAATACAGGGGCCAGCGATCAGTGAAAGCGCTTGCAGACTACATCAGGCAACAGAAAAGTAACCCAGTCCACGAGATTCAGAGTCTAGATGAAGTCACCAATCTTGATCGCAGTAAGAGAAATATCATTGGATACTTTGAGCAGAAGGATTCAGAAAATTACAGAGTTTTTGAAAGAGTAGCAAGTATTTTGCATGATGACTGTGCCTTCCTTTCTGCTTTTGGAGATCTTTCAAAACCAGAAAGGTACAACGGAGACAATGTAATCTACAAACCACCCGGGCGTTCTGCGCCAGACATGGTGTACTTGGGATCTATGACAAATTTTGATGTAACTTACAACTGGATTCAAGATAAATGTGTCCCTCTTGTCCGAGAAATAACATTTGAAAATGGAGAG	11	4	16	27	413.831	119.056	37.1973	54.541	NA	MMU_CIRCpedia_21276	mmu-Erp44_0001	CIRCpedia: MMU_CIRCpedia_21276,circAtlas: mmu-Erp44_0001	NA	circAtlas: hsa-ERP44_0041
circInvs_849	chr4|48389958|48398279|+	chr4	48389958	48398279	0	+	48389958	48389958	0,0,0	5	181,110,172,156,230	0,2625,6276,7546,8091	circRNA	Invs	ENSMUST00000030029.10	6,7,8,9,10	chr4:48385272-48389958|chr4:48398279-48402832	8321	849	GACGCTGCCCCGACAGAGTCTTTACTGAACTGGCAAGACTACGAGGGCCGCACACCTCTGCACTTTGCTGTCGCTGATGGAAACCTAACGGTGGTGGATGTCTTGACCTCCTATGAAAGCTGCAACATAACGTCTTACGATAACTTATTTCGAACCCCACTTCACTGGGCAGCCTTACTAGGTCATGCACAGATTGTCCATCTCCTTCTAGAAAGAAACAAGTCTGGAACGATCCCTTCGGACAGCCAGGGAGCAACACCCTTGCACTATGCAGCTCAGAGTAACTTTGCTGAAACGGTCAAAGTGTTTTTGCAGCATCCTTCAGTGAAGGATGATTCTGACCTGGAAGGAAGAACATCTTTCATGTGGGCAGCAGGAAAAGGCAATGACGACGTGCTCAGGACGATGCTGAGTCTAAAGTCAGACATCGACATTAACATGTCGGACAAGTACGGAGGCACAGCTTTACACGCCGCTGCCCTTTCTGGCCACGTCAGCACCGTGAAGTTATTATTGGACAATGATGCTCAAGTGGATGCCACTGACGTCATGAAACATACTCCACTGTTCCGAGCCTGTGAGATGGGACACAGAGATGTGATTCAGACGCTTATTAAAGGTGGAGCACGAGTAGATCTGGTTGACCAGGACGGACATTCGCTTCTACACTGGGCAGCGCTGGGGGGAAATGCTGACGTCTGCCAGATACTGATAGAAAATAAGATCAACCCAAACGTGCAGGATTATGCAGGAAGAACACCGCTTCAGTGTGCTGCGTACGGAGGGTACATCAACTGTATGGCTGTGCTCATGGAGAATAATGCAGACCCCAACATCCAAGACAAAGAG	1	3	26	20	39.593	87.9584	57.7943	43.005	NA	MMU_CIRCpedia_21321	mmu-Invs_0001	CIRCpedia: MMU_CIRCpedia_21321,circAtlas: mmu-Invs_0001	NA
circTex10_223	chr4|48451925|48452981|-	chr4	48451925	48452981	0	-	48451925	48451925	0,0,0	2	134,89	0,967	circRNA	Tex10	ENSMUST00000155905.8	9,8	chr4:48436517-48451925|chr4:48452981-48456733	1056	223	ATCATCTTTTTCTGGATGGAGTCACTCGGTTAATGACTGCTTAATGACTGATGTGGATTATCTCAGCTTCTTATTTTCTACACTTACAGGGTTTTCAAAAGAGGAGTTGACCTGGCTTCAGAACCTTCGAGGCGTTCCTCATGTCGTCCAGACATCACTTTCCCCTGTGCTTCTCTACCTTACAGATTTAGACCAGTTCTTGCACCACTGGGACATAACAGAG	2	0	3	4	79.186	0	6.40308	7.84995	mmu_circ_0011659	MMU_CIRCpedia_21333	mmu-Tex10_0001	circBase: mmu_circ_0011659,CIRCpedia: MMU_CIRCpedia_21333,circAtlas: mmu-Tex10_0001	NA
circTmeff1_579	chr4|48604580|48639045|+	chr4	48604580	48639045	0	+	48604580	48604580	0,0,0	6	110,130,27,97,149,66	0,5832,10376,12654,32259,34399	circRNA	Tmeff1	ENSMUST00000030032.13	2,3,4,5,6,7	chr4:48585641-48604580|chr4:48639045-48650294	34465	579	AATTAAATCTGAGAGAATCTGACATCAGAGTGTGTGATGAATCATCTTGTAAATATGGAGGTGTCTGCAAAGAAGATGGAGATGGTTTGAAATGCGCATGCCAGTTTCAGTGCCATACAAATTACATCCCTGTCTGTGGGTCAAACGGGGACACCTACCAGAATGAGTGCTTTCTCAGGAGGGCTGCTTGCAAGCACCAGAAAGACATAACCGTGGTGGCGCGTGGACCTTGCTACTCTGATAACGGCTCTGGATCTGGAGAAGGAGAGGAGGAAGGCTCAGGAGCAGGGGCTCACAGGAAACATTCCAAGTGTGGACCGTGCAAGTACAAGGCCGAGTGTGACGAGGATGCGGAGAACGTTGGGTGTGTATGTAATATAGACTGCAGTGGGTACAGCTTTAACCCTGTGTGCGCTTCCGACGGGAGTTCCTATAACAATCCCTGTTTCGTCCGAGAAGCGTCGTGTATAAAGCAAGAACAGATCGACATAAGGCATCTCGGCCACTGCACAGACACAGATGATGTGAGTTTATTGGGAAAGAAGGACGACGGGCTGCAGTATCGGCCAGATGTGAAAG	1	0	49	30	39.593	0	109.186	61.2239	mmu_circ_0001205	MMU_CIRCpedia_21370	mmu-Tmeff1_0001	circBase: mmu_circ_0001205,CIRCpedia: MMU_CIRCpedia_21370,circAtlas: mmu-Tmeff1_0001	NA
circTmeff1_339	chr4|48636839|48650418|+	chr4	48636839	48650418	0	+	48636839	48636839	0,0,0	3	149,66,124	0,2140,13455	circRNA	Tmeff1	ENSMUST00000030032.13	6,7,8	chr4:48617331-48636839|chr4:48650418-48658773	13579	339	GTGTGTATGTAATATAGACTGCAGTGGGTACAGCTTTAACCCTGTGTGCGCTTCCGACGGGAGTTCCTATAACAATCCCTGTTTCGTCCGAGAAGCGTCGTGTATAAAGCAAGAACAGATCGACATAAGGCATCTCGGCCACTGCACAGACACAGATGATGTGAGTTTATTGGGAAAGAAGGACGACGGGCTGCAGTATCGGCCAGATGTGAAAGATGCAGGTGATGAAAGGGAAGATGTTTATATCGGAAGCCACATGCCTTGCCCTGAAAACCTCAATGGGTACTGCATCCATGGGAAATGTGAATTCATCTACTCTACTCAGAAGGCCTCTTGTAG	1	2	28	23	39.593	57.3773	61.4773	45.9512	mmu_circ_0001206	MMU_CIRCpedia_21376	mmu-Tmeff1_0004	circBase: mmu_circ_0001206,CIRCpedia: MMU_CIRCpedia_21376,circAtlas: mmu-Tmeff1_0004	NA	circAtlas: hsa-MSANTD3-TMEFF1_0010,circBase: hsa_circ_0087777,CIRCpedia: HSA_CIRCpedia_149229
circElp1_425	chr4|56762840|56771078|-	chr4	56762840	56771078	0	-	56762840	56762840	0,0,0	4	63,62,202,98	0,4974,6173,8140	circRNA	Elp1	ENSMUST00000030140.3	30,29,28,27	chr4:56762309-56762840|chr4:56771078-56771432	8238	425	GACCTGAGTATTTCACAGAATGCTTAAATTTGATAAAAGATAAAAACTTGTATAAAGAAGCTCTCAAGTTATATCGTCCAGACTCACCACAGTACCAGGCGGTCAGCATGGCTTATGGCGAGCACCTGATGCAGGAGCACCTGTACGAGCCAGCAGGGCTGGTGTTTGCCCGCTGTGGGGCCCAGGAGAAGGCACTTGAAGCATTTTTGGCTTGTGGCAGCTGGCAGCAAGCCCTCTGTGTGGCTGCCCAGCTTCAGATGTCCAAAGACAAGGTGGCTGGCCTTGCTAGAACTCTGGCAGGAAAGCTGGTGGAGCAGAGGAAGCACAGTGAGGCAGCCACAGTCCTGGAACAGTACGCCCAGGATTATGAAGAGGCTGTGCTCCTGCTGCTAGAAGGATCTGCCTGGGAAGAAGCTCTGAGGCTG	2	4	31	35	79.186	116.992	66.9728	74.4124	mmu_circ_0001209	MMU_CIRCpedia_23630	mmu-Ikbkap_0004	circBase: mmu_circ_0001209,CIRCpedia: MMU_CIRCpedia_23630,circAtlas: mmu-Ikbkap_0004	NA
circTmem245_370	chr4|56890799|56899428|-	chr4	56890799	56899428	0	-	56890799	56890799	0,0,0	3	101,146,123	0,8226,8506	circRNA	Tmem245	ENSMUST00000068792.13	15,14,13	chr4:56888709-56890799|chr4:56899428-56903917	8629	370	ATCCTGGAGTCTCTGTGGATTGTTATGAGCCGGAACGTGAGCCTGCTGTTCACCACAGTCACCACCCTGCTGACCATCCTCTTCTACAGTGGCACTGCCCTTCTCAACTTCGTGCTGTCTCTGATAATTTTCCTGACCACACTGTTTTATCTGTTAAGTTCCAGTGATGAGTACTACAAGCCAGTGAAGTGGGTGATCAGCCTGACACCACTTTCTCAGCCAGGCCCTTCCTCTAACATCATCGGCCAGTCTGTGGAAGAGGCGATCAGAGGGGTGTTCGATGCTTCCCTCAAAATGGCTGGCTTCTATGGACTGTACACCTGGCTGACTCACACTATATTTGGCATCAATATTGTCTTCATACCATCAG	2	0	6	0	79.186	0	12.8062	0	mmu_circ_0011695	MMU_CIRCpedia_37389	mmu-Tmem245_0034	circBase: mmu_circ_0011695,CIRCpedia: MMU_CIRCpedia_37389,circAtlas: mmu-Tmem245_0034	NA	circAtlas: hsa-TMEM245_0041,circBase: hsa_circ_0137659,CIRCpedia: HSA_CIRCpedia_149242
circTmem245_591	chr4|56899025|56910247|-	chr4	56899025	56910247	0	-	56899025	56899025	0,0,0	5	146,123,132,99,91	0,280,4892,7189,11131	circRNA	Tmem245	ENSMUST00000068792.13	14,13,12,11,10	chr4:56890900-56899025|chr4:56910247-56912047	11222	591	TTGGCTTCCTGAGGCTCAGGTGGTCCAAAGAGCTCTTAATTCAGCAGCAAACAATGTGTACCAGTATGGACGGGAATGGATAACTCACAAGCTTCACAAAATTCTAGGAGATAAGGTGAACAATACGGCTGTGATTGAAAAGCAAGTTCTAGAACTGTGGGACAGACTGTATCACTCTTGGTTTGTTAAGAACGTGACACACTCTGGAAGGCACAAAGGGCACAAGATGCATGTGAGCCGTCAGAACAGCTGGCTGGGAGATATTTTGGACTGGCAAGATATTGCCTCTTTCGTTCATGAGAACATCGAGACTTTTCTTTCGATCCTGGAGTCTCTGTGGATTGTTATGAGCCGGAACGTGAGCCTGCTGTTCACCACAGTCACCACCCTGCTGACCATCCTCTTCTACAGTGGCACTGCCCTTCTCAACTTCGTGCTGTCTCTGATAATTTTCCTGACCACACTGTTTTATCTGTTAAGTTCCAGTGATGAGTACTACAAGCCAGTGAAGTGGGTGATCAGCCTGACACCACTTTCTCAGCCAGGCCCTTCCTCTAACATCATCGGCCAGTCTGTGGAAGAGGCGATCAG	3	2	42	26	117.509	59.6143	98.5735	52.4121	mmu_circ_0011696	MMU_CIRCpedia_23672	mmu-Tmem245_0012	circBase: mmu_circ_0011696,CIRCpedia: MMU_CIRCpedia_23672,circAtlas: mmu-Tmem245_0012	NA
circTmem245_273	chr4|56906214|56912130|-	chr4	56906214	56912130	0	-	56906214	56906214	0,0,0	3	99,91,83	0,3942,5833	circRNA	Tmem245	ENSMUST00000068792.13	11,10,9	chr4:56904049-56906214|chr4:56912130-56916701	5916	273	GTACATCAGGAGAGTGTTCACATGATTGAAGTCACAAGTAGTCTGATTAACGAAACTCTAGCAAATCACCCAGAGTGGGCAAATTGGCTTCCTGAGGCTCAGGTGGTCCAAAGAGCTCTTAATTCAGCAGCAAACAATGTGTACCAGTATGGACGGGAATGGATAACTCACAAGCTTCACAAAATTCTAGGAGATAAGGTGAACAATACGGCTGTGATTGAAAAGCAAGTTCTAGAACTGTGGGACAGACTGTATCACTCTTGGTTTGTTAAG	22	14	338	281	840.463	411.448	746.904	579.669	mmu_circ_0001210	MMU_CIRCpedia_23681	mmu-Tmem245_0018	circBase: mmu_circ_0001210,CIRCpedia: MMU_CIRCpedia_23681,circAtlas: mmu-Tmem245_0018	NA	circAtlas: hsa-TMEM245_0015,circBase: hsa_circ_0007150,CIRCpedia: HSA_CIRCpedia_62174
circEcpas_655	chr4|58836121|58844202|-	chr4	58836121	58844202	0	-	58836121	58836121	0,0,0	5	135,92,223,81,124	0,4553,5261,6446,7957	circRNA	Ecpas	ENSMUST00000102889.10	20,19,18,17,16	chr4:58834659-58836121|chr4:58844202-58846998	8081	655	ACGAGAAGAAGTCCATGGTGAAGCACAGCGCGTATTACGATGTCTTCCTGGTAGAAATAAAAAGGAAAGTGCTTCTAAGCAGATGCCATCTTTTCCAGAAATGGTATATTACATTCAAGAAAAGGCTTCCCATCGAATGAAAACTCCAGTCAAATATATGACCGGAACCACAGTCCTTCCATTTAATCCAGCAGCATTTGGAGAGATAGTTCTGTACTTGCGCATGTGCCTGGCTCATAGTGCAGGGGTGGTACCCACTTCCCAGAGTTTGGCTGATATGCAAGATCATGCTCCGGCTATTGGACGGTACATACGGGCTTTGATGTCAAGCAGCCAGGCGACAGCTTCATCTTCTAATAAGAGTGGAGAAACCAACCCTGTTCAGATCTACACTGGCCTGCTTCAACAGCTGCTAGCGGGGGTTGGAGGTTTGCCAGTCATGTACTGTCTATTGGAAGCTGTGTCAGTGTATCCAGAAAAATTGGCTACCAAATTTGTAGACAAAACAGAATGGATCAAGAGTCTGATGAGTAGCAGTAAAGAAGAAATGCGTGAATTGGCGGCTTTGTTTTATTCTGTGGTTGTGTCTACAGTGTCCGGAATTGAGTTAAAGTCAATGATAGAACAGCTGATAAAGGCCACAAAAGACAATCAT	2	0	14	27	76.4173	0	30.4925	54.985	mmu_circ_0011712	MMU_CIRCpedia_24252	mmu-AI314180_0041	circBase: mmu_circ_0011712,CIRCpedia: MMU_CIRCpedia_24252,circAtlas: mmu-AI314180_0041	NA
circEcpas_664	chr4|58861524|58875573|-	chr4	58861524	58875573	0	-	58861524	58861524	0,0,0	5	120,82,140,172,150	0,2822,7890,11064,13899	circRNA	Ecpas	ENSMUST00000102889.10	9,8,7,6,5	chr4:58853736-58861524|chr4:58875573-58877044	14049	664	CTTAATGCATCTTTTAATACCAACTCTTTTTCACATGAAGTACCCGGCTGAATCATCAAAGTCAGCTTCTCCTTTTAATCTTGCTGAGAAACCAAAGACTGTGCAGCTGCTCTTGGACTTTATGCTAGATGTCCTTCTGATGCCTTACGGATATGTGTTAAATGAATCCCAGAGTCGCCAAAATTCATCATCATCATCACAGGGTTCTTCTTCAAACAGTGGGGGAGGTTCTGGAATCCCACAGCCTCCCCCAGGAATGAGCTTTTATGCAGCTAAACGAGTTATTGGTGACAACCCGTGGACACCTGAACAGTTGGAACAGTGCAAATTGGGTATAGTGAAGTTCATAGAAGCTGAGCAGGTGCCTGAACTTGAAGCTGTTCTCCACCTGGTGATTGCTTCTAGTGACACACGCCATAGTGTCGCGACAGCCGCAGACCTGGAGTTGAAAAGCAAGCAGAGCTTAATTGACTGGAATAACCCTGCCATCATTAATAAGATGTACAAGGTGTACCTTGGGGATATACCACTGAAAACAAAAGAGGGAGCAGTTCTAAAGCCGGAGCTGAAAAGAGACCCAGTCAGTACTAGAGTGAAGTTAAAGATTGTTCCTCATCTCCTGCGCTCTAGACAAGCTGCTGAAACGTTCCCAGCTAACATTCAG	1	2	4	4	39.593	58.3235	8.07079	7.84995	mmu_circ_0011714	MMU_CIRCpedia_24285	mmu-AI314180_0027	circBase: mmu_circ_0011714,CIRCpedia: MMU_CIRCpedia_24285,circAtlas: mmu-AI314180_0027	NA	circAtlas: hsa-KIAA0368_0027,CIRCpedia: HSA_CIRCpedia_111779
circEcpas_517	chr4|58875423|58885498|-	chr4	58875423	58885498	0	-	58875423	58875423	0,0,0	4	150,119,117,131	0,1621,3594,9944	circRNA	Ecpas	ENSMUST00000102889.10	5,4,3,2	chr4:58872760-58875423|chr4:58885498-58912475	10075	517	ATCAGCTCGAACGGGTCTTTTTACGACTTGGCCATGCTGAAACAGATGAACAGTTACAAAATATTATATCTAAATTCCTTCCTCCTGTTCTGCTCAAACTGTCCAGCACCCAAGAAGGAGTACGGAAAAAAGTAATGGAACTGCTGGTCCATCTGAATAAACGTATAAAAAGCCGCCCCAAAATACAGCTTCCAGTAGAAACACTATTGGTTCAGTACCAGGACCCTGCTGCAGTTTCCTTTGTCACGAATTTTACTATAATTTATGTTAAGATGGGCTATCCTCGCCTGCCAGTGGAAAAACAATGTGAGCTGGCCCCTACGCTTCTTACTGCCATGGAAGGGAAACCTCAGCCACAGCAGGATAGCTTAATGCATCTTTTAATACCAACTCTTTTTCACATGAAGTACCCGGCTGAATCATCAAAGTCAGCTTCTCCTTTTAATCTTGCTGAGAAACCAAAGACTGTGCAGCTGCTCTTGGACTTTATGCTAGATGTCCTTCTGATGCCTTACGG	2	3	9	7	79.186	87.0122	17.5293	13.6172	NA	NA	mmu-AI314180_0014	circAtlas: mmu-AI314180_0014	NA	circAtlas: hsa-KIAA0368_0003,circBase: hsa_circ_0088025,CIRCpedia: HSA_CIRCpedia_62268
circPtbp3_482	chr4|59501309|59517755|-	chr4	59501309	59517755	0	-	59501309	59501309	0,0,0	3	165,147,170	0,12964,16276	circRNA	Ptbp3	ENSMUST00000030076.12	5,4,3	chr4:59494610-59501309|chr4:59517755-59524394	16446	482	CTAATGGGAATGACAACAAGAAATTTAAAGGAGATAGACCTCCCTGTTCGCCTTCCCGTGTTCTCCATCTTCGAAAAATTCCATGTGATGTCACCGAAGCAGAGGTCATATCATTAGGTCTACCATTTGGCAAAGTAACTAATCTTTTGATGTTGAAAGGAAAAAGCCAGGCCTTTTTAGAAATGGCTTCTGAAGAAGCTGCTGTTACTATGATAAATTATTACACTCCTGTTACTCCTCATCTTCGAAGTCAGCCTGTTTATATCCAGTATTCCAATCACCGAGAACTTAAGACTGACAATCTGCCTAATCAGGCTAGAGCCCAAGCTGCACTGCAGGCTGTCAGTGCAGTCCAGTCAGGAAACTTGTCCCTTCCTGGAGCTACTGCAAATGAAGGCACATTGCTACCTGGGCAGAGCCCTGTGCTCCGGATAATTATTGAAAACCTATTTTACCCTGTCACTCTGGAAGTTCTCCATCAG	1	1	3	3	39.593	29.6349	8.1602	6.00769	NA	NA	mmu-Ptbp3_0005	circAtlas: mmu-Ptbp3_0005	NA	circBase: hsa_circ_0088078,CIRCpedia: HSA_CIRCpedia_62345
circPtbp3_399	chr4|59514273|59524476|-	chr4	59514273	59524476	0	-	59514273	59514273	0,0,0	3	147,170,82	0,3312,10121	circRNA	Ptbp3	ENSMUST00000030076.12	4,3,2	chr4:59501474-59514273|chr4:59524476-59549147	10203	399	CGGGGATCTGATGAGCTTCTGTCTTCTGGTGTCATTAACGGACCTTCTACCATGAACAGCTCGACTTCTGCAGGTGTGTATGCTAATGGGAATGACAACAAGAAATTTAAAGGAGATAGACCTCCCTGTTCGCCTTCCCGTGTTCTCCATCTTCGAAAAATTCCATGTGATGTCACCGAAGCAGAGGTCATATCATTAGGTCTACCATTTGGCAAAGTAACTAATCTTTTGATGTTGAAAGGAAAAAGCCAGGCCTTTTTAGAAATGGCTTCTGAAGAAGCTGCTGTTACTATGATAAATTATTACACTCCTGTTACTCCTCATCTTCGAAGTCAGCCTGTTTATATCCAGTATTCCAATCACCGAGAACTTAAGACTGACAATCTGCCTAATCAGGCT	38	43	1274	1583	1453.3	1266.65	2875	3277.73	mmu_circ_0011724	MMU_CIRCpedia_24552	mmu-Ptbp3_0007	circBase: mmu_circ_0011724,CIRCpedia: MMU_CIRCpedia_24552,circAtlas: mmu-Ptbp3_0007	mmu_circPtbp3_001	circAtlas: hsa-PTBP3_0016,circBase: hsa_circ_0088082,CIRCpedia: HSA_CIRCpedia_62348
circFkbp15_1356	chr4|62230494|62252497|-	chr4	62230494	62252497	0	-	62230494	62230494	0,0,0	12	137,172,103,95,108,110,115,107,103,108,58,140	0,1996,8701,9925,10939,11854,13801,15555,17090,19933,21425,21863	circRNA	Fkbp15	ENSMUST00000084527.10	21,20,19,18,17,16,15,14,13,12,11,10	chr4:62226330-62230494|chr4:62252497-62254637	22003	1356	GTGAAGTTTGCCAGAGATTCTGGCTCTGATGGCCACAGTGTGAGCTCCCGGGATTCTGCAGCCCCTTCCCCCATCCCTGCTTCTGACAGCCTCTCTGCTGATCCTGTTGTGACACCCCTGCCATTGCCTCTCAAACCTGGGGAACCGGGTCTTCGTTCCAAATCTAACTCTCTCAGCGAACAGCTAACTGTAAATTCAAATCCTGATACGGTCAAGGCCAAGCTGATCTCGAGGATGGCTAAAATGGGCCAGCCCATGCTACCCATCCTTCCGCCACAGCTGGACTCCAATGACTCAGAAACCGAAGATGCAACTGTTCTGCGAGGAGCTGGGCAGTCCCTTGTGACACCATCTATCCAGCCTTCTCTTCAGCCAGCTCATCCGGTATTACCACAGATGGCCTCACAGGCACCTCAGCCATCTGGTTCTGGGCTCCAGACACCCTCTGCTGCCTTGATGCAAGCTGTGTCCCTTGATTCTCACTCGGCTGTATCTGGAAATGCACAGAACTTCCAGCCCTATGCAGGTGTGCAAGCCTATGCATATCCCCAGACACCCTCAGTTACTTCCCAGCTGCAGCCTGTTCGGCCCTTGTACCCAGCACCACTGTCCCAGGCTCCCCACTTTCAAGGATCAGGAGACATGATGTCCTTTCTCATGACTGAAGCCCGGCAACACAACACTGAAATTCGAATGGCAGTCAACAAAGTGGCTGATAAAATGGATCACCTCATGACTAAGGTGGAGGAGTTACAGAAGCATAGCTCTGGCAACTCCATGCTTCTTCCTAGCATGTCGGTCACAATGGAAACAAGCATGATTATGAGCAACATCCAGCGCATCATCCAGGAAAATGAGAGACTGAAGCAGGAGCTCCTTGAGAAAAGCAGTCGGATAGAAGAGCAGAATGACAAGATTAGTGACCTCATTGAACGCAACCAGAGATATGTTGAGCAGAGTAACCTGATGATGGAGAAGAGGAACAACTCGCTTCAAACAGCCACAGAAAACACACAGGCAAGAATATTGCATGCTGAACAAGAGAAGGCCAAGGTAACAGAAGAGTTAGCAGCAGCTACTGCACAGGTGTCTCACCTGCAGCTGAAAATGACGGCTCACCAGAAGAAGGAGACAGAATTGCAGTTGCAGCTGACAGACAACTTGAAGGAGACAGATCTTCTCAGGGGCCACGTCACCAGGCTCCAGGCTGACCTCTCGGAGCTCCGAGAAGCCTCTGAGCAAACACAGACCAAATTCAAAAGTGAAAAGCAGAGCCGGCGGCAGCTGGAGCTCAAGGTAACATCCCTGGAGGAAGAGCTGACTGACCTCCGAGCTGAGAAGACCTCCCTTGAAAAG	4	4	5	11	158.372	118.54	12.1232	20.9862	NA	MMU_CIRCpedia_25223	mmu-Fkbp15_0005	CIRCpedia: MMU_CIRCpedia_25223,circAtlas: mmu-Fkbp15_0005	NA
circFkbp15_556	chr4|62247584|62254784|-	chr4	62247584	62254784	0	-	62247584	62247584	0,0,0	5	103,108,58,140,147	0,2843,4335,4773,7053	circRNA	Fkbp15	ENSMUST00000084527.10	13,12,11,10,9	chr4:62246156-62247584|chr4:62254784-62255293	7200	556	GGCTTAGAGGACGGGCTACTGGGCATGAAGAAAGGAGGAAAGCGCTTAATTATCACTCCTTCAGCCTGCGCTGCTGGCTCTGAAGGAGTAATAGGCTGGACTCAGCCAACAGACTCCATCCTGGTGTTTGAGGTAGAAGTTAGGCGGGTGAAGTTTGCCAGAGATTCTGGCTCTGATGGCCACAGTGTGAGCTCCCGGGATTCTGCAGCCCCTTCCCCCATCCCTGCTTCTGACAGCCTCTCTGCTGATCCTGTTGTGACACCCCTGCCATTGCCTCTCAAACCTGGGGAACCGGGTCTTCGTTCCAAATCTAACTCTCTCAGCGAACAGCTAACTGTAAATTCAAATCCTGATACGGTCAAGGCCAAGCTGATCTCGAGGATGGCTAAAATGGGCCAGCCCATGCTACCCATCCTTCCGCCACAGCTGGACTCCAATGACTCAGAAACCGAAGATGCAACTGTTCTGCGAGGAGCTGGGCAGTCCCTTGTGACACCATCTATCCAGCCTTCTCTTCAGCCAGCTCATCCGGTATTACCACAGATGGCCTCACAGG	4	0	11	7	158.372	0	24.7942	14.3294	NA	MMU_CIRCpedia_214968	mmu-Fkbp15_0006	CIRCpedia: MMU_CIRCpedia_214968,circAtlas: mmu-Fkbp15_0006	NA
circRgs3_695	chr4|62543333|62549557|+	chr4	62543333	62549557	0	+	62543333	62543333	0,0,0	4	106,352,40,197	0,645,1395,6027	circRNA	Rgs3	ENSMUST00000065870.14	12,13,14,15	chr4:62542163-62543333|chr4:62549557-62552682	6224	695	GGGGCCCGGCAGAGAGGGCGGGACTGCAGCAGCTGGACACAGTGCTACAACTGAATGAGAGACCCGTGGAGCACTGGAAATGTGTGGAGCTGGCACATGAGATCCGGAGCTGTCCTAGCGAGATCATCCTGCTCGTGTGGCGTGTGGTCCCCCAGATCAAGCCGGGGCCAGATGGCGGAGTCTTGCGGCGGGCCTCCTGCAAGTCCACACATGACCTCCTGTCACCCCCTAACAAGAGGGAGAAGAACTGTACTCATGGGGCCCCAGTTCGTCCTGAGCAGCGCCACAGCTGCCACCTGGTGTGTGACAGCTCTGATGGTCTACTGCTTGGTGGCTGGGAGCGCTACACTGAGGTGGGCAAGCGCAGTGGCCAGCACACCCTGCCTGCACTGTCCCGGACCACCACCCCTACTGACCCCAACTACATCATCCTGGCCCCACTGAATCCTGGAAGCCAGTTGCTGCGGCCTGTGTACCAGGAGGATACAATCCCTGAAGAACCGGGGACTACTACTAAAGGGAAATCGTACACCGGCCTGGGCAAGAAGTCTCGGCTCATGAAGACAGTGCAGACCATGAAGGGCCACAGTAACTACCAAGACTGCTCAGCCCTGAGACCGCACATCCCGCATTCCAGTTACGGCACCTATGTCACCCTGGCCCCTAAAGTCCTGGTGTTCCCTGTCTTTGTGCAG	1	0	0	0	39.593	0	0	0	NA	NA	NA		NA
circCdk5rap2_410	chr4|70208081|70217185|-	chr4	70208081	70217185	0	-	70208081	70208081	0,0,0	3	185,96,129	0,1987,8975	circRNA	Cdk5rap2	ENSMUST00000144099.8	20,19,18	chr4:70199759-70208081|chr4:70217185-70218802	9104	410	GTCAGTGACCTCATACAGCTTGTGAAGGACCTGCACACAGACAACCAGCACCTGAAGAAAACCATTTTTGATCTCTCTTCTGTGGGTTTCCAGGGAAGTGACAGACTTGAGTTAACAAAACAAGAAGAGCTTGTGGCTAGCAAGGAGGATGAGGACACACTCAAATTTGAAGCGGACGTTGAGACTCCTTTCCAGAGTGACCAGCATTTGGAGCAAAGTCGTGAGATCATGGAGGACTATGCTGAGGGTGGCTGCAAAAGTGGATATGGAAGGCACATGGATTCCAATATTTTAGGTCATGATGGGGCCCAAACTCCTGGTGCCTCTGAAGAGCACACCCTAGAAGATGAGCTCCTGGGCCTGCTTGCCACTCTCTTCAGTAAGAAGGCCACACCGTTGCTGGAATCCAG	5	1	1	1	197.965	28.6886	2.22769	1.84225	NA	MMU_CIRCpedia_27451	NA	CIRCpedia: MMU_CIRCpedia_27451	NA
circCdk5rap2_1277	chr4|70208081|70255796|-	chr4	70208081	70255796	0	-	70208081	70208081	0,0,0	9	185,96,129,110,131,95,141,171,219	0,1987,8975,10721,12239,17350,25479,27582,47496	circRNA	Cdk5rap2	ENSMUST00000144099.8	20,19,18,17,16,15,14,13,12	chr4:70199759-70208081|chr4:70255796-70267380	47715	1277	GGGTCTGAGGACTGTGAAGCTGCGCTGGTAGAGAAGGAAGCCCTATTGGCCAAGCTACACTCAGAAAATGTCACAAAGAGCACTGAGAACCATAGGTTGCTCAGGAATGTTAAAAAGGTCACCCAGGAGTTGAATGACTTGAAGAAGGAGAAGTTGAGACTAGAGCAGGCCCTGGAGGAAGCCCACCAAGAGGGGAACAGAGGAGCCCGAACCATTCACGACCTTAGAAATGAAGTTGAGAAACTACGCAAGGAAGTGAGTGAGAGAGAGAAGGCTGTGGAAAAACATTACAAGAGTCTTCCAGGTGAAAGCAAGACAAAGTTTCATACTCAAGAACAAGTGGTCAGAAGTCTGACAGGCAGTGGCAGTCAGGAGGACCTGCTGCTTCAGAAATCCAATGAAAAAGATTTGGAAGCAATACAGCAGAACTGCTATTTAATGACTGCAGAGGAGCTCAAGTTTGGGAGCGATGGCTTAATAACAGAAAAGTGTTCTCAGCAGTCACCAGACAGCAAACTCATCTTCTCCAAGGAAAAGCAACAATCAGAGTATGAAGGGCTGACTGGGGACTTAAAAGCAGAACAGAACATCTATGCCCATCTGGCAAAGACTCAGGACACAGACAGTGTCAGCAACCTGCAGGCTGAGCTGAAAGAGGTCCTTGCCCTTCGGAAGCAGCTGGAGCAGGATGTTCTTGCCTACCGGAACCTGCAGAAGGCCCTGCAGGAGCAGCTCAGTGAGATTCGGAGTCGAGAAGAAGAGCCGTTTTCATTTTATAGCGATCAAACATCGTATCTGAGTATTTGCCTTGAAGAGCACAATCAGTTCCAATTGGAGCATTTTTCTCAAGAAGAACTCAAGAAAAAGGTCAGTGACCTCATACAGCTTGTGAAGGACCTGCACACAGACAACCAGCACCTGAAGAAAACCATTTTTGATCTCTCTTCTGTGGGTTTCCAGGGAAGTGACAGACTTGAGTTAACAAAACAAGAAGAGCTTGTGGCTAGCAAGGAGGATGAGGACACACTCAAATTTGAAGCGGACGTTGAGACTCCTTTCCAGAGTGACCAGCATTTGGAGCAAAGTCGTGAGATCATGGAGGACTATGCTGAGGGTGGCTGCAAAAGTGGATATGGAAGGCACATGGATTCCAATATTTTAGGTCATGATGGGGCCCAAACTCCTGGTGCCTCTGAAGAGCACACCCTAGAAGATGAGCTCCTGGGCCTGCTTGCCACTCTCTTCAGTAAGAAGGCCACACCGTTGCTGGAATCCAG	3	0	0	0	118.779	0	0	0	NA	MMU_CIRCpedia_37398	mmu-Cdk5rap2_0033	CIRCpedia: MMU_CIRCpedia_37398,circAtlas: mmu-Cdk5rap2_0033	NA	circAtlas: hsa-CDK5RAP2_0013,CIRCpedia: HSA_CIRCpedia_160385
circKdm4c_452	chr4|74181045|74199248|+	chr4	74181045	74199248	0	+	74181045	74181045	0,0,0	3	161,176,115	0,8385,18088	circRNA	Kdm4c	ENSMUST00000077851.10	2,3,4	chr4:74160877-74181045|chr4:74199248-74216677	18203	452	AAACATCTGTGGCCATCATGGAGGTGGTGGAGGTGGAGAGTCCCCTAAATCCCAGCTGTAAGATAATGACCTTCAGACCTTCCATGGAGGAGTTTCGGGAGTTCAACAAATACCTCGCATACATGGAATCCAAAGGAGCCCATCGAGCAGGTCTTGCCAAGGTGATTCCTCCTAAGGAGTGGAAGCCAAGACAGTGCTATGATGATATTGATAATTTGCTCATCCCAGCACCAATTCAGCAGATGGTCACAGGGCAGTCGGGACTGTTCACGCAATACAACATCCAGAAGAAAGCCATGACTGTGAAGGAGTTCAGGCAGCTGGCTAACAGCAGCAAATACTGTACTCCAAGATACTTGGATTATGAAGATTTGGAACGCAAATACTGGAAAAACTTAACTTTTGTGGCACCTATTTATGGAGCAGATATAAATGGGAGCATTTATGATGAG	1	0	14	9	39.593	0	31.4772	18.4856	mmu_circ_0011766	MMU_CIRCpedia_28654	mmu-Kdm4c_0007	circBase: mmu_circ_0011766,CIRCpedia: MMU_CIRCpedia_28654,circAtlas: mmu-Kdm4c_0007	NA	circAtlas: hsa-KDM4C_0021,CIRCpedia: HSA_CIRCpedia_348033
circKdm4c_601	chr4|74199133|74233886|+	chr4	74199133	74233886	0	+	74199133	74199133	0,0,0	5	115,194,50,104,138	0,17544,26068,30750,34615	circRNA	Kdm4c	ENSMUST00000077851.10	4,5,6,7,8	chr4:74189606-74199133|chr4:74233886-74248891	34753	601	ATACTGTACTCCAAGATACTTGGATTATGAAGATTTGGAACGCAAATACTGGAAAAACTTAACTTTTGTGGCACCTATTTATGGAGCAGATATAAATGGGAGCATTTATGATGAGGGTGTGGATGAATGGAATATAGCTCGCCTAAATACAGTCTTGGATGTGGTTGAAGAAGAGTGTGGTATTTCTATTGAGGGGGTAAATACCCCTTATCTCTATTTTGGAATGTGGAAAACAACATTTGCGTGGCACACGGAGGACATGGATCTCTACAGTATTAATTATCTCCACTTTGGGGAGCCCAAGTCTTGGTATGCTATACCTCCGGAGCATGGAAAGCGACTTGAAAGACTAGCCCAAGGCTTCTTCCCCAGTAGCTCCCAAGGCTGTGATGCATTTCTCCGGCACAAGATGACCCTCATTTCCCCCTCAGTGCTGAAGAAGTATGGCATTCCCTTCGACAAGATCACCCAGGAGGCTGGAGAGTTTATGATCACTTTTCCTTATGGATATCATGCTGGTTTTAATCATGGTTTCAATTGTGCTGAGTCTACAAATTTTGCTACAGTCAGATGGATTGACTACGGCAAGGTTGCTAAGTTG	17	10	147	118	641.355	294.801	331.698	239.685	mmu_circ_0011768	MMU_CIRCpedia_28660	mmu-Kdm4c_0006	circBase: mmu_circ_0011768,CIRCpedia: MMU_CIRCpedia_28660,circAtlas: mmu-Kdm4c_0006	NA
circKdm4c_242_2	chr4|74266636|74277765|+	chr4	74266636	74277765	0	+	74266636	74266636	0,0,0	3	77,56,109	0,8942,11020	circRNA	Kdm4c	ENSMUST00000077851.10	15,16,17	chr4:74263893-74266636|chr4:74277765-74291802	11129	242	GTTGTTATGGTGTCCCTTCTCATGAAGTCTGTGATGGATGGCTGTGTGCCCGGTGCAAGAGAAATGCATGGACTGCAGAATGCTGTCTCTGCAATTTGAGGGGAGGTGCTCTGAAACAGACTAAGAACAATCAGTGGGCTCATGTCATATGTGCTGTTGCAGTTCCAGAAGTGCGATTCACTAATGTCCCAGAACGGACACAAATAGATGTAGACAGAATACCTTTACAGAGGTTAAAATTG	4	0	31	22	152.835	0	69.7051	46.9207	mmu_circ_0011769	MMU_CIRCpedia_28686	mmu-Kdm4c_0008	circBase: mmu_circ_0011769,CIRCpedia: MMU_CIRCpedia_28686,circAtlas: mmu-Kdm4c_0008	NA
circPtprd_575_2	chr4|75968563|75990271|-	chr4	75968563	75990271	0	-	75968563	75968563	0,0,0	4	113,161,210,91	0,9342,15841,21617	circRNA	Ptprd	ENSMUST00000107289.9	24,23,22,21	chr4:75957615-75968563|chr4:75990271-76002554	21708	575	GGGTTACTACATTATAATTGTGCCTTTGAAGAAGTCGCGTGGGAAATTCATCAAGCCCTGGGAGAGCCCTGATGAGATGGAGTTAGATGAGCTGCTTAAGGAGATATCTAGAAAACGCAGAAGCATTCGTTATGGAAGAGAAGTTGAATTAAAGCCATATATTGCTGCTCACTTTGATGTCCTTCCCACTGAGTTCACCCTGGGGGATGACAAACATTATGGTGGATTTACGAACAAACAGCTCCAAAGTGGACAAGAATATGTCTTCTTTGTGTTAGCAGTGATGGACCATGCAGAGTCTAAGATGTATGCAACCAGCCCATACTCCGACCCTGTTGTGTCAATGGATCTGGATCCACAGCCAATCACAGACGAAGAGGAAGGCTTGATATGGGTCGTAGGTCCTGTCCTTGCAGTGGTGTTTATCATCTGTATTGTGATTGCTATTCTTCTTTATAAAAGGAAGAGGGCAGAGTCGGAGTCCAGAAAGAGCAGCTTACCAAACAGTAAGGAGGTCCCTTCACACCACCCAACCGACCCAGTAGAACTGAGGCGCCTTAACTTTCAAACACCAG	2	0	0	0	79.186	0	0	0	NA	NA	mmu-Ptprd_0017	circAtlas: mmu-Ptprd_0017	NA	circAtlas: hsa-PTPRD_0041,circBase: hsa_circ_0086352,CIRCpedia: HSA_CIRCpedia_64511
circMpdz_1491	chr4|81266866|81284252|-	chr4	81266866	81284252	0	-	81266866	81266866	0,0,0	9	115,276,168,117,210,186,165,147,107	0,372,7700,9996,11374,12686,14396,15364,17279	circRNA	Mpdz	ENSMUST00000107262.8	21,20,19,18,17,16,15,14,13	chr4:81254111-81266866|chr4:81284252-81286922	17386	1491	GGTTTCCACTGTTGTCAGCTGAGCTGGAAGAAGCTGAAGATGTGCAGCAAGAGGCTGCCCTGCTGACCAAGTGGCAGAGGATTATGGGAATTAACTATGAAATAGTGGTGGCTCATGTGAGCAAGTTTAGTGAGAATAGTGGGCTGGGAATAAGTCTGGAGGCAACTGTGGGCCACCACTTCATCCGGTCTGTGCTACCAGAAGGCCCTGTGGGACACAGCGGGAAGCTCTTCAGTGGAGATGAGCTCTTGGAAGTGAATGGTATAAATTTGCTTGGGGAAAACCATCAAGATGTGGTCAATATTTTAAAAGAGTTGCCTATAGATGTGACAATGGTATGCTGCCGTCGGACTGTGCCACCCATTGCCCTATCAGAAATGGATAGCCTGGACATAAATGATCTTGAACTCACAGAAAAGCCTCATATAGATCTAGGAGAGTTCATTGGGTCCTCAGAGACAGAGGATCCCATGCTGGCGATGTCTGATGTGGATCAGAATGCAGAGGAGATTCAAACACCGCTGGCCATGTGGGAGGCAGGCGGTCAGTCCATAGAGCTGGAGAAAGGGAGCAGAGGCCTTGGCTTCAGTATTTTAGACTATCAGGACCCGATCGATCCAGCAAACACAGTAATTGTCATTCGTTCCCTGGTGCCTGGTGGCATAGCTGAAAAGGATGGACGGCTTTTTCCAGGAGACAGGCTCATGTTTGTCAATGACATTAATCTGGAAAACAGCACTCTTGAAGAGGCCGTGGAAGCCCTGAAGGGAGCGCCCTCAGGGATGGTGCGGATAGGAGTGGCCAAGCCTTTGCCTCTGTCACCAGAAGAAGGGTATGTTTCAGCCAAGGAAGACGCCTTTCTCTGCTCACCGCACGCCTGCAAGGAGTCAGGCCTGTCCGACAAAGCCCTCTTCAGGGCTGACTTGGCTCTGATAGATACACCTGATGCTGAGTCCATAGCTGAATCACGATTTGAATCTCAGTTCTCTCCTGATAACGACAGTGTCTACTCTACACAAGCCTCCATCTTCTCTCTTCATGATGGTACTTGCAGTGATGGCATGAACTACGGCCCCTCTCTTCCATCATCTCCTCCCAAGGATGTGACCAGCAGTTCTGAAGTAGTGCTTGGTCTGCATTTGTCCCTGGAAGAACTCTACACACAGAACCTCCTTCAGAGACAGCATGCTGGCTCTCCTCCCACAGACATGAGGCCAGCACCCACCTCTGGTTTCCCCATCAGTGACTACACAACTACAAATGCTGTTGAACAAAAATACGAATGTGCAAACCCAGTAGCGTGGCCTCACTCGCAGTTACCAAGTAGCCTAAGCACCTCCGAGCTTGCTCCTGCACTGCCTGCTGTGGCTCAGAAGTATTTAACTGACCAGAGCTCTCTGGCATCTGATGCTGAGTCTGTCAACTTGCAGAGTATGTCCCAGGAAGCTTTTGAGAGGACCGTTACTATAGCAAAAGGCAGCTCCAGCCTAG	1	1	1	0	39.593	28.6886	2.22769	0	NA	NA	NA		NA
circMpdz_2836	chr4|81266866|81304715|-	chr4	81266866	81304715	0	-	81266866	81266866	0,0,0	18	115,276,168,117,210,186,165,147,107,72,163,89,115,210,129,214,140,213	0,372,7700,9996,11374,12686,14396,15364,17279,20056,20935,29334,29727,33041,34678,35129,36534,37636	circRNA	Mpdz	ENSMUST00000107262.8	21,20,19,18,17,16,15,14,13,12,11,10,9,8,7,6,5,4	chr4:81254111-81266866|chr4:81304715-81337108	37849	2836	GTAAACATTGCTACTTTGGCAACTGCAGCTGCTGACCATGCCCACACTCCTCAGTTCAGCTCTGCTGTCATTTCTAACCTGCAAAGTGAGTCACTTCTGCTGTCTCCAAATCATGGGAACCTGGAAGCCCTTCCTGGACCTGGTGCTCCAGCTGTCATGGATGGGAAGCCTACCTGTGACGAACTTGATCAGCTCATTAAAAATATGGCCCAGGGTCGCCATGTGGAAATATTTGAGCTCCTTAAACCTCCGTGTGGAGGCCTCGGCTTTAGTGTTGTTGGGCTCAGAAGTGAAAACAGGGGCGAGCTGGGGATATTTGTCCAGGAGATTCAGGAGGGCAGTGTGGCTCACAGAGATGGCAGACTTAAGGAAACCGACCAGATCCTCGCCATCAATGGCCAGGTCCTAGACCAGACGATCACACACCAGCAGGCCATTAGCATCCTGCAGAAGGCCAAAGACACCGTGCAGCTTGTGATTGCCAGAGGATCTTTGCCGCCGGTCTCCAGCCCACGGATTTCCCGCTCTCCATCAGCAGCCAGCACCATTTCAGCCCACTCGAATCCAATGCACTGGCAGCATGTGGAGACCATAGAGCTGGTAAACGATGGGTCCGGCCTGGGGTTTGGCATCATAGGAGGAAAGGCGACTGGTGTCATAGTGAAGACAATCTTGCCTGGAGGAGTAGCCGACCAGCATGGGCGATTATGCAGTGGAGACCACATTCTAAAGATTGGTGACACTGACCTAGCAGGAATGAGCAGTGAGCAAGTAGCACAAGTCCTTAGGCAGTGTGGAAATAGAGTTAAGCTGATGATTGCCAGAGGTGCTGTAGAAGAAACGCCAGCATCCTCCTCTTTGGGCATCACCCTCTCCTCTTCCACATCTTCTACTTCAGAGATGCGAGTTGATGCTTCTACTCAGAAAAATGATGAAAGTGAGACGTTTGATGTGGAACTCACTAAAAATGTCCAAGGACTAGGAATTACCATTGCTGGTTATATTGGAGATAAAAAATTAGAGCCTTCAGGAATCTTTGTAAAGAGCATTACAAAAAGCAGTGCTGTGGAGCATGATGGAAGAATCCAAATTGGAGACCAAATTATAGCAGTCGATGGCACCAACCTTCAGGGTTTTACCAACCAACAAGCAGTAGAGGTGTTACGTCACACAGGACAGACAGTGCGTCTGACACTGATGAGGAAGGGAGCAAGCCAGGAAGCAGAACTTACGTCAAGAGGAGACACTGCAAAAGATGTGGACCTCCCAGCTGAAAATTGTGAAAAGGATGAAGAATCTTTATCATTGAAGAGAAATACCAGCATATTACCGATTGAAGAAGAAGGGTTTCCACTGTTGTCAGCTGAGCTGGAAGAAGCTGAAGATGTGCAGCAAGAGGCTGCCCTGCTGACCAAGTGGCAGAGGATTATGGGAATTAACTATGAAATAGTGGTGGCTCATGTGAGCAAGTTTAGTGAGAATAGTGGGCTGGGAATAAGTCTGGAGGCAACTGTGGGCCACCACTTCATCCGGTCTGTGCTACCAGAAGGCCCTGTGGGACACAGCGGGAAGCTCTTCAGTGGAGATGAGCTCTTGGAAGTGAATGGTATAAATTTGCTTGGGGAAAACCATCAAGATGTGGTCAATATTTTAAAAGAGTTGCCTATAGATGTGACAATGGTATGCTGCCGTCGGACTGTGCCACCCATTGCCCTATCAGAAATGGATAGCCTGGACATAAATGATCTTGAACTCACAGAAAAGCCTCATATAGATCTAGGAGAGTTCATTGGGTCCTCAGAGACAGAGGATCCCATGCTGGCGATGTCTGATGTGGATCAGAATGCAGAGGAGATTCAAACACCGCTGGCCATGTGGGAGGCAGGCGGTCAGTCCATAGAGCTGGAGAAAGGGAGCAGAGGCCTTGGCTTCAGTATTTTAGACTATCAGGACCCGATCGATCCAGCAAACACAGTAATTGTCATTCGTTCCCTGGTGCCTGGTGGCATAGCTGAAAAGGATGGACGGCTTTTTCCAGGAGACAGGCTCATGTTTGTCAATGACATTAATCTGGAAAACAGCACTCTTGAAGAGGCCGTGGAAGCCCTGAAGGGAGCGCCCTCAGGGATGGTGCGGATAGGAGTGGCCAAGCCTTTGCCTCTGTCACCAGAAGAAGGGTATGTTTCAGCCAAGGAAGACGCCTTTCTCTGCTCACCGCACGCCTGCAAGGAGTCAGGCCTGTCCGACAAAGCCCTCTTCAGGGCTGACTTGGCTCTGATAGATACACCTGATGCTGAGTCCATAGCTGAATCACGATTTGAATCTCAGTTCTCTCCTGATAACGACAGTGTCTACTCTACACAAGCCTCCATCTTCTCTCTTCATGATGGTACTTGCAGTGATGGCATGAACTACGGCCCCTCTCTTCCATCATCTCCTCCCAAGGATGTGACCAGCAGTTCTGAAGTAGTGCTTGGTCTGCATTTGTCCCTGGAAGAACTCTACACACAGAACCTCCTTCAGAGACAGCATGCTGGCTCTCCTCCCACAGACATGAGGCCAGCACCCACCTCTGGTTTCCCCATCAGTGACTACACAACTACAAATGCTGTTGAACAAAAATACGAATGTGCAAACCCAGTAGCGTGGCCTCACTCGCAGTTACCAAGTAGCCTAAGCACCTCCGAGCTTGCTCCTGCACTGCCTGCTGTGGCTCAGAAGTATTTAACTGACCAGAGCTCTCTGGCATCTGATGCTGAGTCTGTCAACTTGCAGAGTATGTCCCAGGAAGCTTTTGAGAGGACCGTTACTATAGCAAAAGGCAGCTCCAGCCTAG	2	0	0	1	79.186	0	0	2.31396	NA	MMU_CIRCpedia_30772	NA	CIRCpedia: MMU_CIRCpedia_30772	NA
circZdhhc21_694	chr4|82753682|82772352|-	chr4	82753682	82772352	0	-	82753682	82753682	0,0,0	5	139,112,99,197,147	0,2830,8658,12097,18523	circRNA	Zdhhc21	ENSMUST00000030110.15	6,5,4,3,2	chr4:82738683-82753682|chr4:82772352-82777726	18670	694	GTACTCACAGAGAACTGGTATTGAAGGGAGGCCCATACGATGGAATATGAAATATAAAGAAATAAATAAAAGAATGACTCAAGAAGATAGCACTTCTAAATGCAAGTGCCAGAAAAATCACAGTTCATCTCAGTGAATTTGCAAGTGGATTGTCTTGCCTGTGGGCGGCAGGCGGGTACAGGACTGCAGAATGGGTCTTCGGATTCACTTTGTTGTTGACCCGCATGGTTGGTGCTGCATGGGCTTGATTGTCTTTGTCTGGTTATACAATATTGTTATAATTCCCAAAATTGTCCTCTTTCCTCACTATGAAGAAGGACATATTCCTGGCATTTTAATAATAATATTCTATGGCATTTCCATATTTTGCCTGGTTGCCTTAGTGAGGGCCTCCTTAACTGATCCTGGAAGACTCCCTGAAAATCCCAAGATCCCACATGCAGAGCGGGAGCTGTGGGAGCTCTGCAACAAGTGCAACCTGATGAGGCCGAAGCGCTCCCACCACTGCAGCCGCTGCGGCCACTGCGTCAGGAGGATGGACCATCACTGTCCTTGGATAAACAATTGTGTGGGTGAAGACAACCATTGGCTCTTTCTGCAGTTGTGTTTCTACACTGAGCTGCTTACTTGCTACGCACTGATGTTTTCTTTCTGCCATTATTATTATTTTCTTCCACTAAAAAAGCGTAACTTG	13	19	225	257	499.24	558.591	505.931	534.457	mmu_circ_0001222	MMU_CIRCpedia_31129	mmu-Zdhhc21_0002	circBase: mmu_circ_0001222,CIRCpedia: MMU_CIRCpedia_31129,circAtlas: mmu-Zdhhc21_0002	mmu_circZdhhc21_001	circAtlas: hsa-ZDHHC21_0006,CIRCpedia: HSA_CIRCpedia_111071
circCntln_1016	chr4|84889367|84924761|+	chr4	84889367	84924761	0	+	84889367	84889367	0,0,0	7	134,163,198,153,126,122,120	0,2732,8193,23498,25324,33792,35274	circRNA	Cntln	ENSMUST00000047023.13	6,7,8,9,10,11,12	chr4:84875416-84889367|chr4:84924761-84952024	35394	1016	GTCCTTGAAGAAAATTTGATTGAAGCAAAGAAAGAAATTGAGTCAGCACAGACTAAATATAATGTTGTGTCACAACAGCTGAATAACAAACAGGCTGAACTTCTCCAAAAAGATATGGATATTACATTGATCAGGAAAGAGCTGCAGGAGCTGCAGAACGTGTACAAGCAGAACAGTGCCCACACAGCCCAGCAAGCAGACCTGATCCAGCAGCTCCAGGCTCTCAACATGGACACGCAGAAAGTCCTGAGGAACCAGGAAGACGTCCACACGGCCGAGAGCATGTCATACCAAAAACTTTATAATGAATTACATATGTGTTTTGAAACTACAAAATCAAATGAAGTTATGCTCCGACAAAGTGTTGTTAATCTTCAAGGCCAACTGTTTCAAAAAGAACAAGAAAATGTAAAATTAAAAGAAAAACTTGAGGAATCACAAGGAACAGCACCCTCTTTATCACCACACGACAGTGATTCAAGCCACTCAGGAAAGGCACCGTTATCAACCTTGGAAACATTGATGATCTCACAGAAGTCTGAAATTGAATATTTACAGAAGAAACTGAAAGTGGCAAACGAAAAGTTGATGGCGAATAGATCTTGTGACCAGGATTTCTCAGAGAAGGGGACTGAAGGAAAACACAAGGAACCACCTGTGAAACGCTCAAGGTCTTTGTCCCCAAAGAGCAGTTTCATGGGCTCCGAGGAGCTAAGGAAGCTTAAAAAGGCTGAAAGAAAGATTGAAAACTTGGAGAAGACGCTACAGCTAAAGAGCCAAGAAAATGATGAGCTAAGAGATGCCCATGAAAAACGCAAGGAGAGACTACAGATGTTACACACCAACTACAGGGCAGTAAAAGAGCAATTAAAACAGTGGGAAGAAGACAGTGGCATGGCTGAATCCAGACAAATGAAGCGAGCAGAGCCTCACCAGCTCCGACAAGAAGACTCTGATGCTGTGTGGAACGAACTGGCATATTTCAAAAGAGAAAACCAGGAGTTGATGGTTCAAAA	27	25	156	250	1035.08	726.766	351.188	514.966	mmu_circ_0001226	MMU_CIRCpedia_31888	mmu-Cntln_0020	circBase: mmu_circ_0001226,CIRCpedia: MMU_CIRCpedia_31888,circAtlas: mmu-Cntln_0020	NA	CIRCpedia: HSA_CIRCpedia_154458
circDennd4c_815	chr4|86692474|86699948|+	chr4	86692474	86699948	0	+	86692474	86692474	0,0,0	4	322,253,70,170	0,3475,5597,7304	circRNA	Dennd4c	ENSMUST00000045512.15	2,3,4,5	chr4:86667149-86692474|chr4:86699948-86704284	7474	815	GAAGTAGAACAGCCATCATGATAGAAGACAAAGGACCTAGAGTGACAGACTACTTCGTTGTGGCAGGTCTCACTGATACATCCACTCTTTTGGATCAAGAAATAAATCGTACAGATACTAACTCGATTGGTCCTAAAGCTCCAATCACAGACATTGCTGTTATTATCAAATCAGCTGGGGAAACTGTACCTGAAGGCTACACCTGTGTGGAAGCCACTCCATCAGCACTCCAAGCAAACTTGAATTATGGAAGTCTGAAGAGCCCAGAGCTTTTCCTGTGCTACAGGAGAGGGAGAGATAAGCCGCCCCTTACAGATATTGGCGTGCTATATGAAGGGAAAGAAAGGCTTATGCCAGGATGTGAAGTGATCCAAGCCACGCCGTACGGCCGCTGTGCCAATGTCAACAATAGTTCAACTACTTCTCAAAGAATCTTTATCACCTATCGAAGGGCTCCCCCAGTGCGGTCCCAGAATTCCTTGGCCGTCACTGATATCTGTGTTATTATAACCAGTAAAGGAGAAACCCCTCCGCATACTTTCTGCAAAGTGGATAAAAATTTAAACTGTGGCATGTGGGGTTCCAACGTGTTTCTGTGTTACAAGAAGTCTGTGCCTGCTTCAAATGCAATAGCATATAAGGCTGGTTTGATTTTTCGATATCCGGAAGAAGACTATGAGTCTTTTCCGCTCTCACCATCTGTGCCTCTCTTCTGCCTTCCTATGGGAGCCACTATTGAATGCTGGGATCCTCAAATCAAATACCCACTTCCTGTTTTCTCAACATTTGTCCTGACAGGGTCTTCAGCTGAAAAG	6	1	95	106	225.213	29.8071	211.476	218.318	NA	MMU_CIRCpedia_32578	mmu-Dennd4c_0041	CIRCpedia: MMU_CIRCpedia_32578,circAtlas: mmu-Dennd4c_0041	NA	circAtlas: hsa-DENND4C_0061,CIRCpedia: HSA_CIRCpedia_68089
circDennd4c_240	chr4|86698071|86699948|+	chr4	86698071	86699948	0	+	86698071	86698071	0,0,0	2	70,170	0,1707	circRNA	Dennd4c	ENSMUST00000045512.15	4,5	chr4:86696202-86698071|chr4:86699948-86704284	1877	240	TGGGGTTCCAACGTGTTTCTGTGTTACAAGAAGTCTGTGCCTGCTTCAAATGCAATAGCATATAAGGCTGGTTTGATTTTTCGATATCCGGAAGAAGACTATGAGTCTTTTCCGCTCTCACCATCTGTGCCTCTCTTCTGCCTTCCTATGGGAGCCACTATTGAATGCTGGGATCCTCAAATCAAATACCCACTTCCTGTTTTCTCAACATTTGTCCTGACAGGGTCTTCAGCTGAAAAG	3	0	29	22	117.509	0	63.6374	44.5898	NA	MMU_CIRCpedia_229532	mmu-Dennd4c_0017	CIRCpedia: MMU_CIRCpedia_229532,circAtlas: mmu-Dennd4c_0017	NA
circDennd4c_913	chr4|86707061|86721289|+	chr4	86707061	86721289	0	+	86707061	86707061	0,0,0	7	67,59,145,176,101,219,146	0,1079,2502,6297,9219,10528,14082	circRNA	Dennd4c	ENSMUST00000045512.15	7,8,9,10,11,12,13	chr4:86704523-86707061|chr4:86721289-86723606	14228	913	GCACATTTCACATTTTATGCAAAATATCCCTTTTCCTTCACCACAAAGACCAAGAATCCTCATCCAGCTATCAGTCCATGATGCATTTATATTATCACAGCCAGTGTCCACACCTTTACCATTAAGTGGCGCCAACTTTAGCTCCTTGCTGATGAATCTGGGTCCTGAGAACTGCGCGACATTGCTGCTGCTGGTTTTGCTCGAGAGTAAGATTCTGCTGCACTCTCTGAGGCCAGCGGTACTAACTGGGGTAGCCGAAGCTGTCGTTGCTATGATCTTTCCATTTCAGTGGCAGTGCCCATATATCCCCCTCTGTCCTCTTTCATTGGCTGGAGTGCTTAGTGCGCCTTTACCATTTATAGTTGGAGTGGACTCAAGGTACTTTGATCTTCATGACCCACCACAAGATGTTGTCTGCATTGACTTGGATACGAACACATTATATGTAGCTGATGAAAGAAAGAACATAAACTGGAAGCAGCTTCCCAAAAGGCCGTGCAAGAGTCTGCTTGGCACCCTGAGGAGGCTGTATCAGCAGCTCTGCTCAGTTCACCGAAAACCTCAAGAAAGTTCAGCAATTGAGATGACTCCAATTGAAGCAGATTACTCTTGGCAAAAAAAGATGACACAATTGGAGATGGAAATTCAGGAGACATTTTTGCGATTTATGGCGTCTATTTTAAAAGGGTACAGGTCATATCTCAGACCAATCACAGAAGCTCCTTCTAATAAAGCCACAGCTGCGGATTCATTGTTTGATCGACAGGGTTTTTTGAAAAGTCGGGATCGTGCCTATACAAAATTCTATACTCTTTTATCCAAAACACAGATTTTTATTCGTTTCATTGAAGAATGCAGTTTTGTAAGTGATAAAGATACTGGATTGGCATTTTTTGATGATTGCATCGAGAAG	21	6	161	157	783.343	172.132	363.803	319.94	mmu_circ_0011816	MMU_CIRCpedia_32595	mmu-Dennd4c_0042	circBase: mmu_circ_0011816,CIRCpedia: MMU_CIRCpedia_32595,circAtlas: mmu-Dennd4c_0042	NA	circAtlas: hsa-DENND4C_0042,circBase: hsa_circ_0138406,CIRCpedia: HSA_CIRCpedia_125497
circDennd4c_928	chr4|86723606|86732165|+	chr4	86723606	86732165	0	+	86723606	86723606	0,0,0	7	36,131,133,207,129,145,147	0,125,2058,6043,6955,8023,8412	circRNA	Dennd4c	ENSMUST00000045512.15	14,15,16,17,18,19,20	chr4:86721289-86723606|chr4:86732165-86738098	8559	928	TTGTTTCCAGATAAAGGTGTAGAGAGAACAGAAAAGGTTGACTTGGATTCAGCAGAAGACACCAGATTGATAGAGCTAGATGATTCACAGAGAAGTGAACACACTGTATTTATAATGCCACCTGAGCCGCCTCCTGATGATGGAAATAACTTATCACCTCAGTACAGTTACACATACTTTCCAAGATTGGATCTTAAGCTTTTTGACAGCCCACAGAAGCTGAAACTGTGCTTCAATAGACATCCTCCTGGGAGTAGCATTACAAACAGCCCTGCCCTCATGGCTAAAAGGACTAAACAGGAGATAAAAACAGCTCATAAGTTGGCGAAGAGATGTTATACGAATCCACCACAATGGGCCAAGTATCTATTCAGCCACTGTTACAGTCTGTGGTTTATTTGTCTCCCAGCCTATGTTAGAGTTTCTCACCCTAAGGTCCGAGCACTCCAGCAGGCACATGATGTGCTTGTTAAGATGCGGAAGACAGACGTGGATCCACTAGATGAGGTGTGCTATCGAGTAGTCATGCAGCTTTGTGGACTTTGGGTTAATCCTGTTTTAGCAGTGAGAGTCTTATTCGAGATGAAAACTGCTAGAATAAAACCAAATGCTATCACTTATGGCTATTACAATAAGGTAGTTTTGGAGAGCCCATGGCCCAGCAGTACTCGCAGTGGTATTTTCTTGTGGACGAAAGTACGGAATGTTGTACATGGTTTGGCCCAGTTTAGGCAACCACTTAAAAAGACTGGGCAAAAATCACAGGTCTTTTCAATATCAGCTCCTCAGAATGCTGCATGTGGAAGTGATGGGGACACAGTGAGCCATGGTAGTGTGGATAGTTCTAACGATGCTAACAATGGGGAGCACACAGTCTTCGTCAGAGACTTAATCAGCCTTGATTCCATTGATAATCACTCTAGCACAG	5	1	47	21	191.158	29.6349	101.148	45.3005	NA	MMU_CIRCpedia_32612	mmu-Dennd4c_0046	CIRCpedia: MMU_CIRCpedia_32612,circAtlas: mmu-Dennd4c_0046	NA
circSlc24a2_619	chr4|86914749|86950528|-	chr4	86914749	86950528	0	-	86914749	86914749	0,0,0	5	167,90,144,119,99	0,4797,15116,31733,35680	circRNA	Slc24a2	ENSMUST00000107157.9	10,9,8,7,6	chr4:86909830-86914749|chr4:86950528-86968120	35779	619	GGAGGTTCAGAGAAAAAGCTTCAATTCTCCACAAGATCGCCAAGAAGAAATGCCAAGTGGATGAGAATGAGAGGCAGAATGGGGCTGCCAATCATGTGGAAAAAATTGAACTCCCCAACAGCACAAGCACAGAGGTGGAAATGACGCCATCGAGCGAAGCTTCGGAACCCGTCCAGAATGGAAACCTCTCCCACAACATTGAAGCTGCAGATGCCCCGAAGGCCACAGAGACTGCCGAGGAAGAAGATGACCAGCCCCTCAGCTTGTCCTGGCCGACCAACACCCGCAAGCAAGCCACCTTCCTAATCGTTTTTCCCATTGTGTTCCCTCTCTGGATCACCTTACCTGACGTCCGAAAACCTGCTTCCAGGAAGTTCTTCCCTATCACATTCTTCGGCTCCATCACCTGGATTGCAGTTTTCTCATACCTGATGGTGTGGTGGGCACACCAGGTTGGAGAGACAATCGGCATTAGTGAAGAAATCATGGGTCTGACCATCTTGGCTGCTGGGACCTCTATCCCTGATCTTATCACCAGTGTCATAGTGGCCCGAAAGGGCCTGGGGGACATGGCTGTGTCCAGCTCTGTTGGAAGCAACATCTTTGACATCACTGTGGG	12	6	96	141	455.151	174.197	219.448	284.952	mmu_circ_0011819	MMU_CIRCpedia_32690	mmu-Slc24a2_0001	circBase: mmu_circ_0011819,CIRCpedia: MMU_CIRCpedia_32690,circAtlas: mmu-Slc24a2_0001	NA
circSlc24a2_670	chr4|86914749|86968171|-	chr4	86914749	86968171	0	-	86914749	86914749	0,0,0	6	167,90,144,119,99,51	0,4797,15116,31733,35680,53371	circRNA	Slc24a2	ENSMUST00000107157.9	10,9,8,7,6,5	chr4:86909830-86914749|chr4:86968171-86991424	53422	670	AACTTGGATCATATGGAAAACTAAAATATTATGACACAATGACTGAAGAAGGGAGGTTCAGAGAAAAAGCTTCAATTCTCCACAAGATCGCCAAGAAGAAATGCCAAGTGGATGAGAATGAGAGGCAGAATGGGGCTGCCAATCATGTGGAAAAAATTGAACTCCCCAACAGCACAAGCACAGAGGTGGAAATGACGCCATCGAGCGAAGCTTCGGAACCCGTCCAGAATGGAAACCTCTCCCACAACATTGAAGCTGCAGATGCCCCGAAGGCCACAGAGACTGCCGAGGAAGAAGATGACCAGCCCCTCAGCTTGTCCTGGCCGACCAACACCCGCAAGCAAGCCACCTTCCTAATCGTTTTTCCCATTGTGTTCCCTCTCTGGATCACCTTACCTGACGTCCGAAAACCTGCTTCCAGGAAGTTCTTCCCTATCACATTCTTCGGCTCCATCACCTGGATTGCAGTTTTCTCATACCTGATGGTGTGGTGGGCACACCAGGTTGGAGAGACAATCGGCATTAGTGAAGAAATCATGGGTCTGACCATCTTGGCTGCTGGGACCTCTATCCCTGATCTTATCACCAGTGTCATAGTGGCCCGAAAGGGCCTGGGGGACATGGCTGTGTCCAGCTCTGTTGGAAGCAACATCTTTGACATCACTGTGGG	5	1	31	32	195.196	28.6886	68.8651	63.2621	NA	MMU_CIRCpedia_221018	mmu-Slc24a2_0002	CIRCpedia: MMU_CIRCpedia_221018,circAtlas: mmu-Slc24a2_0002	NA
circSlc24a2_779	chr4|86914749|86991533|-	chr4	86914749	86991533	0	-	86914749	86914749	0,0,0	7	167,90,144,119,99,51,109	0,4797,15116,31733,35680,53371,76675	circRNA	Slc24a2	ENSMUST00000107157.9	10,9,8,7,6,5,4	chr4:86909830-86914749|chr4:86991533-86994355	76784	779	TCGAAGCCACGCCTCCAACGAGGCGGAAGCTCTGCCTCCCTCCACAACAGTCTCATGAGGAATAGCATCTTCCAGCTCATGATACACACCCTTGACCCACTCGCTGAAGAACTTGGATCATATGGAAAACTAAAATATTATGACACAATGACTGAAGAAGGGAGGTTCAGAGAAAAAGCTTCAATTCTCCACAAGATCGCCAAGAAGAAATGCCAAGTGGATGAGAATGAGAGGCAGAATGGGGCTGCCAATCATGTGGAAAAAATTGAACTCCCCAACAGCACAAGCACAGAGGTGGAAATGACGCCATCGAGCGAAGCTTCGGAACCCGTCCAGAATGGAAACCTCTCCCACAACATTGAAGCTGCAGATGCCCCGAAGGCCACAGAGACTGCCGAGGAAGAAGATGACCAGCCCCTCAGCTTGTCCTGGCCGACCAACACCCGCAAGCAAGCCACCTTCCTAATCGTTTTTCCCATTGTGTTCCCTCTCTGGATCACCTTACCTGACGTCCGAAAACCTGCTTCCAGGAAGTTCTTCCCTATCACATTCTTCGGCTCCATCACCTGGATTGCAGTTTTCTCATACCTGATGGTGTGGTGGGCACACCAGGTTGGAGAGACAATCGGCATTAGTGAAGAAATCATGGGTCTGACCATCTTGGCTGCTGGGACCTCTATCCCTGATCTTATCACCAGTGTCATAGTGGCCCGAAAGGGCCTGGGGGACATGGCTGTGTCCAGCTCTGTTGGAAGCAACATCTTTGACATCACTGTGGG	4	1	24	20	155.832	28.6886	54.1113	40.6372	NA	MMU_CIRCpedia_32691	mmu-Slc24a2_0015	CIRCpedia: MMU_CIRCpedia_32691,circAtlas: mmu-Slc24a2_0015	NA
circSlc24a2_818	chr4|86914749|86994394|-	chr4	86914749	86994394	0	-	86914749	86914749	0,0,0	8	167,90,144,119,99,51,109,39	0,4797,15116,31733,35680,53371,76675,79606	circRNA	Slc24a2	ENSMUST00000107157.9	10,9,8,7,6,5,4,3	chr4:86909830-86914749|chr4:86994394-87145119	79645	818	TCACCTACAGCTGGGGACAAGGATGGGCCAACTTTACCGTCGAAGCCACGCCTCCAACGAGGCGGAAGCTCTGCCTCCCTCCACAACAGTCTCATGAGGAATAGCATCTTCCAGCTCATGATACACACCCTTGACCCACTCGCTGAAGAACTTGGATCATATGGAAAACTAAAATATTATGACACAATGACTGAAGAAGGGAGGTTCAGAGAAAAAGCTTCAATTCTCCACAAGATCGCCAAGAAGAAATGCCAAGTGGATGAGAATGAGAGGCAGAATGGGGCTGCCAATCATGTGGAAAAAATTGAACTCCCCAACAGCACAAGCACAGAGGTGGAAATGACGCCATCGAGCGAAGCTTCGGAACCCGTCCAGAATGGAAACCTCTCCCACAACATTGAAGCTGCAGATGCCCCGAAGGCCACAGAGACTGCCGAGGAAGAAGATGACCAGCCCCTCAGCTTGTCCTGGCCGACCAACACCCGCAAGCAAGCCACCTTCCTAATCGTTTTTCCCATTGTGTTCCCTCTCTGGATCACCTTACCTGACGTCCGAAAACCTGCTTCCAGGAAGTTCTTCCCTATCACATTCTTCGGCTCCATCACCTGGATTGCAGTTTTCTCATACCTGATGGTGTGGTGGGCACACCAGGTTGGAGAGACAATCGGCATTAGTGAAGAAATCATGGGTCTGACCATCTTGGCTGCTGGGACCTCTATCCCTGATCTTATCACCAGTGTCATAGTGGCCCGAAAGGGCCTGGGGGACATGGCTGTGTCCAGCTCTGTTGGAAGCAACATCTTTGACATCACTGTGGG	7	20	69	88	270.801	588.656	155.149	181.329	NA	MMU_CIRCpedia_32692	mmu-Slc24a2_0004	CIRCpedia: MMU_CIRCpedia_32692,circAtlas: mmu-Slc24a2_0004	NA
circMllt3_708	chr4|87758918|87759626|-	chr4	87758918	87759626	0	-	87758918	87758918	0,0,0	1	708	0	circRNA	Mllt3	ENSMUST00000078090.12	5	chr4:87712248-87758918|chr4:87759626-87792074	708	708	GACCCTAACAGGAGCATTCATACCAGCAGTAGCAGCAGCAGCAGCAGCAGTAGCAGCAGCAGCAGCAGCAGCAGTAGTAGTAGCAGCAGCAGCAGCAGCAGTAGCAGCAGCAGCAGCAGCAGTAGCAGCAGCAGCAGCAGCAGCAGTAGTACCAGTTTTTCAAAGCCTCACAAATTAATGAAGGAGCACAAGGAAAAACCTTCTAAGGACTCCAGAGAACATAAAAGTGCCTTCAAAGAACCTTCCAGGGATCACAACAAATCTTCCAAAGACTCCTCCAAGAAACCCAAAGAAAACAAACCACTGAAAGAAGAAAAAATAGTTCCTAAGATGGCCTTCAAGGAACCTAAACCCATGTCAAAAGAGCCAAAAGCAGACAGTAACTTACTCACCGTCACCAGTGGGCAGCAGGACAAGAAGGCGCCCAGCAAAAGGCCCCCTGCTTCAGATTCTGAAGAACTCTCAGCCAAAAAAAGGAAAAAGAGTAGCTCGGAGGCTTTATTTAAAAGTTTTTCTAGTGCGCCCCCACTGATACTCACTTGTTCTGCTGACAAAAAACAGATAAAAGATAAATCTCATGTCAAGATGGGAAAGGTCAAAATTGAGAGTGAGACTTCAGAGAAGAAGAAGTCAATGTTGCCACCGTTTGATGACATCGTGGATCCCAATGACTCAGACGTGGAGGAGAACATGTCCTCGAAATCTGAC	4	8	171	192	151.565	233.294	391.361	393.104	mmu_circ_0011831	MMU_CIRCpedia_32933	mmu-Mllt3_0002	circBase: mmu_circ_0011831,CIRCpedia: MMU_CIRCpedia_32933,circAtlas: mmu-Mllt3_0002	NA	circAtlas: hsa-MLLT3_0004,circBase: hsa_circ_0086488,CIRCpedia: HSA_CIRCpedia_63698
circFocad_1487	chr4|88039506|88115253|+	chr4	88039506	88115253	0	+	88039506	88039506	0,0,0	10	89,75,155,105,102,205,207,88,203,258	0,3318,7628,33367,48637,53343,56812,61314,64610,75489	circRNA	Focad	ENSMUST00000097992.10	2,3,4,5,6,7,8,9,10,11	chr4:88012912-88039506|chr4:88115253-88147559	75747	1487	AAACTGTGCATAAACCTGTGAGAGAAGCAAAGATGTCAGATGACATCAAGAAAAGGTTTGATTTTCCGAATTCTCTTATCCAGTCTCAGGCTGTAGGTCATCTTATTGCTGCTGTCTTAAAAGAACATGGTGTTTCAGAAAAGATACACCAATCCACAAACCAGACGGCTGCCTTGAACTTGCTGTGGGAGAAGTGCTGCAGTGACCATGTGGTTGTGCGGACAGCCTGCAGCGAGGGACTGGTGGCACTTGTCGCCCAGGGTCATGCAGAGTTCAGCTATGTTCTCAATGGGATACTCAACCTGACTCCTTCTGCCAGGAATATGTCTGGTTTGATAAAAGCCCTTATGAAATTATTACAGATGCAAGCACTGAGAGAAGGACAAAGCGGGGAAAAGGACATTCAGGATATATATTCTATCAGAAATCCTCCTCAGCCTTTGATCACCGTGCTTGAGCACAGGCCTGATTGCTGGCCACTACTCCTGCAGCAGCTGACAGCTTTTTTCCAGCAATGCCCTGAAAGGTCAGAAGCTTCATGTGTCCAAATAATGGCGCCATTTCTGTGGTATCTCTACTGTGAACCATCTCAGCTAGAGGAATATGCCAAGCTTCGACTGTCGCTGCTCAAAGTCTTACTTCAGCCCAGAGGTGTCTGTGAGGAAGCGCAGCTGTCAGTACGGGAGCAGAGCACCCTTCAGCTGTGCTGTAGCATGCTTCCATGCTTGCAGATGAAAGATCTGATGCAGACAACAGAAATGATGCTGTTCGTCGAGGAAGTATATCTAAGCCTTCTGCGGCATCCTGGCTTCTGGAAAAGTCAGCTTACCCAGCTGACCCTTCAGCTGCTGTGCATCTGTGAAGTCAGCTTAAAGATAACTGGGGAGTGCTCATCTTTAATTCACCTTTTAGAGCGCAGTGTTGAACTTCTTGGGGAGGATTTTCCTGTCGAATTGGTCATTATTGGAATTGCTTTACTACTTCTACAGATGCCAGCAAGTCAACAGAAGCCACTATTAAACCTAGCTTTGAAGCTCCTCTCGCTTACTGAGGGTCAGAAAATCCCGAAGGCATCCCTGCTGCTCCTGGTGCCTCTTCTGCAGATACTATCTTCCACTGCCCTGGAAGACTGTCTGGCCATGGGTGAGGAAGGCCCCTCCAGGCAGCAGTTAGCTCTCAGTCTTGTGGAAGTGCTACAGAAAGAGCGTCACGGAGACGACAGCCACACGATCTCCTGCAGGCTTGCTTTTCCTGTAAGCAGCATGTATGGCTCCATCTTCACAGCCTGGAGGATTCTTGACGTCATTGGAGAAGAGTCTGCCACTAGTGACTGGCTGGCTACAGTGGAGTCCTTGCTCTCTGCCACTACAGTGATCCCCCCACACGTTTTCTTACTGCTGGCTTACCTGCTTGTTGAAGATGTAGGGCAGAATCTTCAGCAGATACTGAGGGTCACCACACAGTTAGCTCAAGCAGATTCCTCTCAG	1	0	9	4	39.593	0	19.4216	8.78414	NA	MMU_CIRCpedia_33011	mmu-Focad_0028	CIRCpedia: MMU_CIRCpedia_33011,circAtlas: mmu-Focad_0028	NA	circAtlas: hsa-FOCAD_0065,circBase: hsa_circ_0138459,CIRCpedia: HSA_CIRCpedia_63712
circPlaa_1268	chr4|94470717|94478311|-	chr4	94470717	94478311	0	-	94470717	94470717	0,0,0	8	220,158,170,136,168,121,101,194	0,933,1352,3814,4272,4800,5006,7400	circRNA	Plaa	ENSMUST00000107107.9	9,8,7,6,5,4,3,2	chr4:94466692-94470717|chr4:94478311-94491113	7594	1268	TCCTAACAGGGGCTTTACAGAAATGCACTGTATGAGCGGCCACTCTAATTTTGTGTCTTGTGTGTGTATCATACCCTCAAGTGACATATATCCTCATGGACTGATTGCCACTGGAGGAAATGACCACAATATTTGCATTTTCTCGCTGGACAGTCCAATGCCACTTTATATTTTAAAGGGTCACAAAGATACTGTTTGTAGTCTTTCTTCTGGAAAATTTGGGACATTACTTAGTGGCTCATGGGACACCACTGCTAAAGTCTGGCTGAATGACAAATGCATGATGACATTACAGGGTCATACAGCCGCAGTATGGGCAGTAAAGATTTTACCTGAACAGGGCTTAATGCTAACTGGATCAGCAGACAAGACCATTAAACTATGGAAGGCTGGAAGATGTGAGAGGACTTTTTTAGGGCATGAAGACTGTGTAAGAGGCTTGGCAATCTTGAGTGAGACAGAATTTCTTTCCTGTGCAAACGATGCTAGTATTAGAAGGTGGCAGATCACTGGCGAGTGTCTGGAAGTATACTTTGGACATACAAATTATATTTATAGCATATCTGTCTTTCCAAACTCCAAAGATTTTGTGACCACTGCAGAAGACAGATCTCTAAGAATATGGAAACATGGTGAATGCGCCCAAACAATCCGACTTCCAGCTCAGTCTATATGGTGTTGCTGCGTACTGGAAAATGGTGACATTGTGGTTGGTGCGAGTGATGGTATTATTAGGGTGTTTACAGAGTCAGAGGAGCGGACAGCAAGTGCTGAGGAAATCAAAGCTTTTGAGAGAGAGCTCTCTCAGGCAACTATCGATTCCAAAACTGGTGACTTGGGGGATATTAATGCGGAGCAGCTTCCTGGGAGGGAACATCTCAGTGAGCCAGGTACTAGAGAAGGACAGACTCGTCTAATCAGAGATGGAGAGAGAGTTGAAGCCTATCAGTGGAGTGTTAGTGACGGGAGGTGGATAAAAATTGGTGATGTTGTTGGCTCATCTGGTGCTAATCAGCAAACATCTGGAAAAGTTTTATATGAAGGGAAAGAATTTGATTATGTTTTCTCAATCGATGTGAATGAAGGTGGACCATCGTATAAATTACCATATAATGTCAGTGACGATCCCTGGCTAGTTGCATACAACTTCTTGCAGAAAAATGATTTGAATCCCATGTTTCTGGATCAGGTGGCTAAATTTATTATTGATAACACAAAAGGTCAAACACTGGGACTTGGGAATACCAGTTTTTCAGATCCGTTTACAG	3	1	33	34	118.779	29.6349	74.2377	67.3998	mmu_circ_0011860	MMU_CIRCpedia_34903	mmu-Plaa_0006	circBase: mmu_circ_0011860,CIRCpedia: MMU_CIRCpedia_34903,circAtlas: mmu-Plaa_0006	NA	circAtlas: hsa-PLAA_0022,CIRCpedia: HSA_CIRCpedia_361133
circFggy_480	chr4|95473468|95489353|+	chr4	95473468	95489353	0	+	95473468	95473468	0,0,0	3	216,112,152	0,12391,15733	circRNA	Fggy	ENSMUST00000079223.11	2,3,4	chr4:95445828-95473468|chr4:95489353-95511717	15885	480	GTAGAGGGGACCATGATGTCTGGCAGAGACCAGGAACCAAGTCGCTACTATGTGGGCATCGATGTGGGAACAGGTAGTGTCCGTGCGGCTCTAGTGGACCAGAGAGGGCTCCTTTTGGCTTTCGCAGAGCAGCCAATTAAGAAGTGGGAGCCTCAATTCAACCACCACGAGCAGTCCTCAGAGGATATCTGGGCGGCATGCTGCCTTGTCACAAAGGAAGTTGTTCAAGGGATTGATGCACATCGAATCCGAGGACTTGGTTTTGATGCCACGTGTTCTCTGGTTGTCTTGGATAAAGAGTTCCATCCTTTACCAGTAAACCATGAAGGGGACTCCTCTCGAAACGTTATCATGTGGCTGGACCACCGGGCTGTCAGCCAGGTCCACAGGATTAATGAGACCAAGCACAGAGTCCTTCAGTATGTGGGTGGTGTGATGTCTGTGGAGATGCAGGCTCCAAAGCTCCTGTGGCTGAAGGAG	1	0	5	4	39.593	0	10.7909	8.56213	NA	MMU_CIRCpedia_35116	mmu-Fggy_0015	CIRCpedia: MMU_CIRCpedia_35116,circAtlas: mmu-Fggy_0015	NA
circPatj_660_1	chr4|98297391|98304996|+	chr4	98297391	98304996	0	+	98297391	98297391	0,0,0	4	195,140,196,129	0,1872,3849,7476	circRNA	Patj	ENSMUST00000041284.10	4,5,6,7	chr4:98293938-98297391|chr4:98304996-98312512	7605	660	CTTAGCCACATCCCCTCAGATTGCTCAGCCAACTTTGACTTTTCTCGCAAGGGCTTGCTAGTGTTCACGGATGGTTCCATTACAAACGGGAATGCCCAAAGGCCTTGTAGTAATGTGACTGCATCTGAACTGTTGCCCTGGACTCAAAAGTCAGCAAGTGAAGACTTTAACTCAGTCATTCAGCAGATGGCTCAGGGCCGGCACGTTGAGTATATAGATATTGAACGTCCTTCAACTGGAGGCCTTGGATTCAGTGTGGTGGCTCTGAGAAGCCAAAGCCTGGGATTAATTGATATCTTTGTGAAGGAAGTCCATCCCGGGAGTGTAGCAGACAGGGATCACAGATTGAAGGAAAATGACCAGATTTTGGCCATTAATGACACCCCATTGGATCAGAATATTTCCCATCAGCAGGCGATTGCATTACTACAACAAGCCACTGGATCTCTGCGGCTGGTTGTGGCCAGGGAAGTGGGCCACACACAGGGCCGAGCATCCACCAGCTCAGCTGATACAACTCTGCCAGAAACGGTGTGTTGGGGCCACACGGAAGAGGTTGAGCTCATTAACGATGGCTCTGGATTAGGTTTTGGGATAGTTGGAGGGAAATCCAGCGGCGTGGTCGTGAGGACTATTGTTCCTGGAGGACTGGCAGACCGA	1	0	0	0	39.593	0	0	0	NA	NA	NA		NA
circPatj_3201	chr4|98312512|98499377|+	chr4	98312512	98499377	0	+	98312512	98312512	0,0,0	23	219,100,92,142,141,89,57,135,162,132,210,114,408,124,175,72,178,111,78,100,197,92,73	0,1737,4659,7482,13054,16778,19475,31854,40758,45197,67262,70749,72598,81406,89323,94655,96467,99115,111234,114683,144663,167657,186792	circRNA	Patj	ENSMUST00000041284.10	8,9,10,11,12,13,14,15,16,17,18,19,20,21,22,23,24,25,26,27,28,29,30	chr4:98304996-98312512|chr4:98499377-98511839	186865	3201	GATGGAAGACTGCAGACAGGGGATCACATCTTGAAGATTGGTGGTACAAATGTTCAAGGGATGACCAGTGAACAAGTTGCTCAAGTGCTAAGGAACTGTGGGAATTCAGTGAGGATGCTGGTGGCCAGAGACCCTGTTGGTGAAATTGCAGTAACACCTCCTACCCCTGTATCCTTACCTGTTGCCCTACCTGCTGTAGCCACAAGGACCCTTGATTCTGACAGGTCTCCTTTTGAAACTTACAGTGTTGAACTTGTTAAGAAAGATGGGCAGAGTCTTGGGATTAGAATTGTTGGCTATGTTGGAACAGCTCATCCAGGGGAAGCTTCCGGGATTTATGTGAAAAGTATAATTCCAGGCAGCGCTGCATACCACAATGGCCAAATTCAAGTGAATGATAAAATCGTGGCTGTGGATGGTGTGAATATTCAAGGTTTTGCTAATCAGGATGTTGTCGAAGTATTGCGGAATGCTGGGCAGGTGGTACACCTGACCCTTGTTCGAAGGAAAACATCTTTATCTGCTTCTCCGTTTGAGCACTCTTCAAGCAGAGAAACTGTTGCAGAACCACCTAAAGTACCAGAACGAGCAGGATCCCCGAAACCAGAAGCTAATTTGAGTGTGGAAGCAGAGGAAATTGGAGAAAGACTGGATAATCTAAAAAACAACACTGTACAAGCCTTAGAAAAACCAGATGTATATCCAGAGAAAGTTCCAGGCTCTCCAGAAAATGAGCTGAAATCCAGATGGGAAAACCTACTGGGCCCAGATTATGAAGTAATGGTAGCCACTTTGGATGCTCAGATTGCAGACGATGAGGAGCTACAGAAATACTCGAAGCTGCTGCCTATCCACACGCTCAGGCTTGGGATGGAAGTCGACTCCTTCGATGGGCACCACTATATCTCCTCAGTTGCTCCTGGGGGTCCTGTGGATACCCTGAACCTCCTTCAGCCAGAGGATGAACTTCTTGAGGTCAACGGCATGCAGCTTTATGGGAAGTCTCGCCGAGAAGCAGTCTCCTTCCTTAAAGAAGTGCCCCCACCATTTACCTTGGTCTGCTGCCGCCGGCTGTTTGATGATGAGGCCTCAGTTGATGAGCCAAGAACCATGGAGCCTGCTCTTCTTGAGGCCGAGGTTGACCACAGTGTAGATGTCAACATTGAAGATGATGATGATGGAGAATTAGCCCTGTGGTCTCCTGAAGTCAAGACTGTGGAGCTGGTGAAAGACTGCAAAGGCTTAGGATTCAGTATTTTGGATTATCAGGACCCCCTGGATCCCACGCGGTCAGTGATTGTGATTCGCTCCTTGGTGGCAGATGGTGTAGCGGAAAGAAGTGGAGAACTTTTACCTGGAGATCGCCTAGTCTCCGTCAATGAGTTCTCCTTGGACAATGCCACTCTTGCTGAGGCTGTGGAAGTGTTGAAGGCTGTACCCCCAGGTGTGGTGCATCTTGGCATCTGTAAGCCTTTGGTGGAAGATGAGAAGGAAGAGCGTTTTAGTTTACATTCAAACAACAATGGTGACAGCAGCGAGCCTGCAGACGCTGTTCATGAGATCCACTCATCTTTAATCCTTGAGGCACCCCAGGGATTTAGAGATGAGCCATATCTTGAAGAACTCGTGGATGAACCTTTTCTAGATTTGGGAAAGTCTTTGCAGTTCCAACAAAAAGACGTGGACAGCAGCTCGGAAGCTTGGGAAATGCATGAGTTCCTGAGTCCTCCGCTGGACGGCAGGGGTGAGGAGAGAGAGATGCTTGTCGATGAGGAGTATGAACTTTATCAAGATCACCTCCGGGCCATGGAGTCAAACCCACCACCACCACACATTCGGGAGGCCGCTCCTGCATCTCCCGTGCTGGAACTCCAGGCTGGTACACAGTGGCTGCATGCTAACCTCTCAGGAGGCGAAAGGCTGGAGTGTCACGATGCAGAGTCCATGATGAGTGCCTATCCCCAGGAGATGCAGCAGTATAGCTACAGCACTGCAGACATGATGGAAGAAACGTTTGGCCTTGATTCCCGGGCCCCCATACCGTCCTCTGAAGGAAATGGTCAACACGGCAGATTTGATGACATGGGACACCTTCATTCACTAACGAGCAGCAGCCTGGATTTAGGCATGATGATTCCAAGTGATCTGCAAGGTCCTGGCGTGCTTGTCGATCTTCCAGCTGTTGCTCAAAGAAGAGAACAGGAAGATTTGCCTCTGTACCGACTCCCCAGCGCCCGCGTTGTCACCAAGCCGTCATCACACATGGGACTGGTGTCTTCACGGCATGCAAATGCTGCATGTGAATTACCGGAGAGAGAGGAAGGTGAAGGAGAGGAGACACCGAACTTCAGCCACTGGGGTCCACCAAGAATAGTTGAAATTTTTAGAGAACCTAATGTGTCTCTTGGCATCAGCATCGTTGGTGGACAAACAGTTATAAAACGCCTCAAGAATGGAGAGGAACTCAAGGGGATATTCATCAAACAAGTGTTAGAGGACAGTCCTGCCGGGAAGACCAATGCGCTGAAAACCGGAGATAAAATTCTTGAGGTGTCTGGTGTAGACCTGCAGAATGCCTCCCATGCAGAAGCCGTGGAGGCAATCAAGAGTGCGGGAAACCCTGTGGTATTCGTGGTACAGAGCCTGTCATCCACCCCAAGGGTCATCCCAACTGTGAATAACAAAGGCAAAACACCTGCCCCGAACCAGGATCAAAACACTCAAGAAAGGAAAGCTAAGAGGCACGGAACAGCTCCACCTCCAATGAAGCTGCCCCCGCCCTACAGAGCTCCATCTGCAGACATGGAGGGAAGTGAAGAAGACTGTGCGCTGACCGACAAAAAGATCAGGCAAAGATATGCAGACCTGCCGGGAGAACTACACATTATCGAACTGGAAAAGGACAAGAATGGACTGGGGCTCAGTCTCGCTGGCAATAAGGACAGGTCACGGATGAGCATCTTCGTGGTGGGGATTAATCCGGAGGGACCTGCTGCTGCAGACGGACGGATGCGGATTGGAGACGAGCTGCTAGAGATAAACAATCAGATTCTTTATGGAAGAAGTCATCAGAACGCATCTGCCATTATTAAGACTGCCCCAACCAGGGTCAAACTGGTTTTCATTAGAAACGAAGATGCAGTCAGTCAGATGGCCGTCGCTCCCTTCCCGGAGCTATCACATTCTCCATCGCCTGTTGAG	1	0	0	0	39.593	0	0	0	NA	NA	NA		NA
circPatj_429	chr4|98344366|98357841|+	chr4	98344366	98357841	0	+	98344366	98344366	0,0,0	3	135,162,132	0,8904,13343	circRNA	Patj	ENSMUST00000041284.10	15,16,17	chr4:98332044-98344366|chr4:98357841-98379774	13475	429	CTGCTGCCTATCCACACGCTCAGGCTTGGGATGGAAGTCGACTCCTTCGATGGGCACCACTATATCTCCTCAGTTGCTCCTGGGGGTCCTGTGGATACCCTGAACCTCCTTCAGCCAGAGGATGAACTTCTTGAGGTCAACGGCATGCAGCTTTATGGGAAGTCTCGCCGAGAAGCAGTCTCCTTCCTTAAAGAAGTGCCCCCACCATTTACCTTGGTCTGCTGCCGCCGGCTGTTTGATGATGAGGCCTCAGTTGATGAGCCAAGAACCATGGAGCCTGCTCTTCTTGAGGCCGAGGTTGACCACAGTGTAGATGTCAACATTGAAGATGATGATGATGGAGAATTAGCCCTGTGGTCTCCTGAAGTCAAGACTGTGGAGCTGGTGAAAGACTGCAAAGGCTTAGGATTCAGTATTTTGGATTATCAG	26	15	107	80	987.761	436.179	236.383	162.16	mmu_circ_0011885	MMU_CIRCpedia_35796	mmu-Inadl_0001	circBase: mmu_circ_0011885,CIRCpedia: MMU_CIRCpedia_35796,circAtlas: mmu-Inadl_0001	NA
circPatj_1767	chr4|98379774|98457372|+	chr4	98379774	98457372	0	+	98379774	98379774	0,0,0	11	210,114,408,124,175,72,178,111,78,100,197	0,3487,5336,14144,22061,27393,29205,31853,43972,47421,77401	circRNA	Patj	ENSMUST00000041284.10	18,19,20,21,22,23,24,25,26,27,28	chr4:98357841-98379774|chr4:98457372-98480169	77598	1767	GACCCCCTGGATCCCACGCGGTCAGTGATTGTGATTCGCTCCTTGGTGGCAGATGGTGTAGCGGAAAGAAGTGGAGAACTTTTACCTGGAGATCGCCTAGTCTCCGTCAATGAGTTCTCCTTGGACAATGCCACTCTTGCTGAGGCTGTGGAAGTGTTGAAGGCTGTACCCCCAGGTGTGGTGCATCTTGGCATCTGTAAGCCTTTGGTGGAAGATGAGAAGGAAGAGCGTTTTAGTTTACATTCAAACAACAATGGTGACAGCAGCGAGCCTGCAGACGCTGTTCATGAGATCCACTCATCTTTAATCCTTGAGGCACCCCAGGGATTTAGAGATGAGCCATATCTTGAAGAACTCGTGGATGAACCTTTTCTAGATTTGGGAAAGTCTTTGCAGTTCCAACAAAAAGACGTGGACAGCAGCTCGGAAGCTTGGGAAATGCATGAGTTCCTGAGTCCTCCGCTGGACGGCAGGGGTGAGGAGAGAGAGATGCTTGTCGATGAGGAGTATGAACTTTATCAAGATCACCTCCGGGCCATGGAGTCAAACCCACCACCACCACACATTCGGGAGGCCGCTCCTGCATCTCCCGTGCTGGAACTCCAGGCTGGTACACAGTGGCTGCATGCTAACCTCTCAGGAGGCGAAAGGCTGGAGTGTCACGATGCAGAGTCCATGATGAGTGCCTATCCCCAGGAGATGCAGCAGTATAGCTACAGCACTGCAGACATGATGGAAGAAACGTTTGGCCTTGATTCCCGGGCCCCCATACCGTCCTCTGAAGGAAATGGTCAACACGGCAGATTTGATGACATGGGACACCTTCATTCACTAACGAGCAGCAGCCTGGATTTAGGCATGATGATTCCAAGTGATCTGCAAGGTCCTGGCGTGCTTGTCGATCTTCCAGCTGTTGCTCAAAGAAGAGAACAGGAAGATTTGCCTCTGTACCGACTCCCCAGCGCCCGCGTTGTCACCAAGCCGTCATCACACATGGGACTGGTGTCTTCACGGCATGCAAATGCTGCATGTGAATTACCGGAGAGAGAGGAAGGTGAAGGAGAGGAGACACCGAACTTCAGCCACTGGGGTCCACCAAGAATAGTTGAAATTTTTAGAGAACCTAATGTGTCTCTTGGCATCAGCATCGTTGGTGGACAAACAGTTATAAAACGCCTCAAGAATGGAGAGGAACTCAAGGGGATATTCATCAAACAAGTGTTAGAGGACAGTCCTGCCGGGAAGACCAATGCGCTGAAAACCGGAGATAAAATTCTTGAGGTGTCTGGTGTAGACCTGCAGAATGCCTCCCATGCAGAAGCCGTGGAGGCAATCAAGAGTGCGGGAAACCCTGTGGTATTCGTGGTACAGAGCCTGTCATCCACCCCAAGGGTCATCCCAACTGTGAATAACAAAGGCAAAACACCTGCCCCGAACCAGGATCAAAACACTCAAGAAAGGAAAGCTAAGAGGCACGGAACAGCTCCACCTCCAATGAAGCTGCCCCCGCCCTACAGAGCTCCATCTGCAGACATGGAGGGAAGTGAAGAAGACTGTGCGCTGACCGACAAAAAGATCAGGCAAAGATATGCAGACCTGCCGGGAGAACTACACATTATCGAACTGGAAAAGGACAAGAATGGACTGGGGCTCAGTCTCGCTGGCAATAAGGACAGGTCACGGATGAGCATCTTCGTGGTGGGGATTAATCCGGAGGGACCTGCTGCTGCAGACGGACGGATGCGGATTGGAGACGAGCTGCTAGAG	2	0	2	7	79.186	0	4.17539	15.2728	NA	NA	mmu-Inadl_0036	circAtlas: mmu-Inadl_0036	NA	circAtlas: hsa-PATJ_0054,CIRCpedia: HSA_CIRCpedia_148547
ciDock7_1603	chr4|98840499|98842102|-	chr4	98840499	98842102	1	-	98840499	98840499	0,0,0	1	1603	0	ciRNA	Dock7	ENSMUST00000127417.3	43	chr4:98834991-98842102	1603	1603	GTAGGTAATGCTTTAGTTAGTTAAAGACACTAATAGATGGACTTGACCAGATTTCTTATGCCAATGCTTTGCCCACATGTGCTAGCTGTGGGCATTCTGTTGCTGTCTGCTTATCAACTGAATTCATTAACCAAAGAAATGTTGTTAAACTACTGTAAGTTATTTTAAGAGCTGTCTGATATGGAGGTCCTAGGCAGTGCATGGAAACCGTTTCACTAATGAGATTCTTTGGTAAATGAGCCACTGTGTTAGCACTCTGGTTTGTTTTTATCCTTTGACGTGTTTCTGTCATCAACACGTAGACACAGATTTCTCTCCTAACCATGTTCACTCACAGAGGTCGATTTGTACGATATTGCTCAGAGGTATAAATAGAAAGCATTGCACTTGTGTGCTGCTGTCAGGCAGAGAACATACTATCTTCTGTGCCTTTGTATAAGATAAAAATCACCTGTGTATTAGTGACATCCCTTCAGTAAAGGTGGATGCAGACCGTGGAGATAACAAAATACGGGTGGGAAGTGGGCACGCTGGAATTGATAAGTTGTGCTTAATTTTGTCGTGAGTCACTTTGCCGTGGGTAGAGCCCTCACCCCAGGAAAGACATTTATTTTGGTCACTTATATATAGATGGGGGAGCAAGATAGAGATACTAAGAAAACTTAGCATTTAAAAGTTTGACTTTATAGTCTGATGGCATTTATTCCTGTATAATGAATACATTTGCTTCCTTATATGTAGTAGTTAAATTTGGAAATGTTAAATATAAAATCAGTCTTATCTGAAATTGAATTTTTCATCTTTCTGTAAAGGAGAAAATTCTCTAAATTACGCCCTAATATTGACTAGGGTCTTGAGTTAGGTGTGTGGCTCTGCCTCTCGACTCACACTGGCTGGATACAGCAGGCTTCTCCGTTTGATTCTTTGCAGTCCTCTCTTGTGGAGACCCAGAAAGAACACTTAGAGACAGATGTCACCAATAGATGTCCTCCCATTCTGAAATAGTGCCTGCCTCTACTTATCTTTACATGAGCCGTCACATTTACCTTCATCCTCCAGATTAAATGTGCATGACCTCATTAATACCTACAATATAATCTATTTCTGTGGCTTCGTTTAGATATATGCAGAGGCTGGCCACAGCCATCTCCAAGGGATAAGGCTCCTCGTGGGTATTCTAACATGGAGCAAAGTTAGCTGAAAACTGGATATAAAATTAAGAATATATTAAAACCTCTGAGCAGTTTTTGACTAGTCAGCTTGATGCTAAATCGACCCCTGGGCGACGCCCTCTCCACTGGTTTTGACACTAACACCATCCTCCCGTCATGTGCTGCATGGAGGTTGCATAGACCTTGCTTCCCTGTTTGCATCCTTGTCACTGCCTGTGCTGGGTCTTCAGCTTCATAGCGTCTGAACTTGGTGCACGTGTGGTTTTTGCTGTACTTGTTAAACTTAAGTGGATGCTTGCATTTTAAAAATGTGTTTGCTACCATTTGCTGCTTAAATGTTTTGAAATTCCCCTAATTAAAATGCTTTCTGTTTTCTCTCTCTTGCCCCTGGTTGCTGACCTACTCCCTACTTTTACTATTGTCTATTGTGG	1	0	0	0	39.593	0	0	0	NA	NA	NA		NA
circDock7_1538	chr4|98943558|98971419|-	chr4	98943558	98971419	0	-	98943558	98943558	0,0,0	12	163,94,143,166,81,150,67,86,213,130,69,176	0,1479,5857,8628,10056,14856,17083,23544,24098,24398,27372,27685	circRNA	Dock7	ENSMUST00000030286.14	14,13,12,11,10,9,8,7,6,5,4,3	chr4:98911696-98943558|chr4:98971419-98977752	27861	1538	GTGCCCCTTACCGAAGCAGTCGATCCTGTGGACTTGGAAGATTACCTCGTCACTCACCCGTTGTCTGGGGATTCCGGGCCTTTGCGGGATTTGGTTGAATTTCCTCCAGATGATATTGAAGTTGTGTATAGTCCTAGGGACTGCAGGACCCTTGTTTCAGCTGTGCCTGAAGAAAGTGAAATGGACCCACATGTTAGAGATTGTATAAGAAGTTACACAGAAGACTGGGCAGTTGTGGTCAGAAAATACCATAAACTGGGAACAGGATTTAACCCCAACACATTGGATAAGCAGAAAGAAAGGCAAAAAGGACTGCCCAGACAAGTCTTTGAATCTGATGAAGCTCCCGATGGCAGCAGCTACCAGGATGAGCAAGATGATCTTAAAAGACGTTCGATGTCAATAGATGATACTCCAAGGGGTAGCTGGGCCTGCAGTATCTTTGACTTAAAAAATTCACTTCCTGATGCCTTGCTTCCTAATTTACTTGATCGAACTCCAAATGAAGAAATAGACCATCAGAATGATGACCAAAGGAAATCAAACCGCCACAAGGAACTGTTTGCTTTGCATCCATCACCAGATGAGGAAGAACCAATCGAAAGGCTCAGTGTTCCTGATGTGCCCAAAGAGCATTTCGGACAAAGACTTCTTGTGAAATGTTTATCACTCAAGTTTGAGATTGAAATTGAGCCCATTTTTGCAAGTTTGGCTTTATATGATGTCAAGGAGAAGAAAAAGATTTCCGAGAATTTTTATTTCGACCTTAATTCAGAGCAGATGAAGGGACTGTTACGACCGCATGTGCCCCCTGCTGCCATCACCACTCTGGCAAGATCAGCCATTTTTTCTATAACTTATCCTTCCCAAGATGTCTTTCTTGTGATAAAGTTAGAAAAAGTCCTTCAGCAAGGAGACATTGGAGAGTGTGCAGAACCATATATGATTTTCAAAGAAGCTGATGCCACCAAGAATAAGGAAAAATTGGAGAAATTGAAAAGTCAAGCTGACCAATTTTGCCAGAGACTTGGGAAATACCGCATGCCTTTTGCTTGGACTGCGATTCATTTAATGAATATTGTTAGCAGTGCTGGCAGCTTAGAAAGAGACTCCACAGAAGTCGAGATCAGTACTGGAGAACGGAAAGGTTCTTGGTCAGAGAGGAGGAATTCTAGTCTTGTTGGCAGGCGGTCCCTGGAGAGGACGACCAGTGGGGATGATGCTTGCAACTTGACCAGCTTCCGGCCTGCCACCCTCACTGTGGCAAACTTTTTTAAGCAGGAAGGAGACCGTTTAAGTGATGAGGACCTGTACAAGTTCCTCGCTGATATGAGAAGGCCGTCTTCTGTCTTACGGAGGCTGAGACCAATTACAGCTCAGCTGAAGATAGACATTTCTCCTGCACCTGAAAATCCCCATTACTGCCTAACCCCAGAGCTGCTTCAGGTGAAGCTGTACCCCGACAGCCGAGTCAGGCCCACCAGAGAAATTTTAGAATTTCCTGCCAGGGATGTCTATGTTCCAAACACAACTTACAG	2	1	7	9	79.186	28.6886	15.5262	19.1885	mmu_circ_0011896	MMU_CIRCpedia_36018	mmu-Dock7_0003	circBase: mmu_circ_0011896,CIRCpedia: MMU_CIRCpedia_36018,circAtlas: mmu-Dock7_0003	NA	circAtlas: hsa-DOCK7_0054,circBase: hsa_circ_0113850,CIRCpedia: HSA_CIRCpedia_159791
circDock7_780	chr4|98967102|98977858|-	chr4	98967102	98977858	0	-	98967102	98967102	0,0,0	6	86,213,130,69,176,106	0,554,854,3828,4141,10650	circRNA	Dock7	ENSMUST00000030286.14	7,6,5,4,3,2	chr4:98960708-98967102|chr4:98977858-99008961	10756	780	AACTGTTGCTGCTGAAGTTAGAAAGCAGATCTCCGGACAATACAGTGGTTCCCCCCAGCTGCTCAAAAACCTCAACATAGTTGGCAATATATCCCACCACACCACAGTGCCCCTTACCGAAGCAGTCGATCCTGTGGACTTGGAAGATTACCTCGTCACTCACCCGTTGTCTGGGGATTCCGGGCCTTTGCGGGATTTGGTTGAATTTCCTCCAGATGATATTGAAGTTGTGTATAGTCCTAGGGACTGCAGGACCCTTGTTTCAGCTGTGCCTGAAGAAAGTGAAATGGACCCACATGTTAGAGATTGTATAAGAAGTTACACAGAAGACTGGGCAGTTGTGGTCAGAAAATACCATAAACTGGGAACAGGATTTAACCCCAACACATTGGATAAGCAGAAAGAAAGGCAAAAAGGACTGCCCAGACAAGTCTTTGAATCTGATGAAGCTCCCGATGGCAGCAGCTACCAGGATGAGCAAGATGATCTTAAAAGACGTTCGATGTCAATAGATGATACTCCAAGGGGTAGCTGGGCCTGCAGTATCTTTGACTTAAAAAATTCACTTCCTGATGCCTTGCTTCCTAATTTACTTGATCGAACTCCAAATGAAGAAATAGACCATCAGAATGATGACCAAAGGAAATCAAACCGCCACAAGGAACTGTTTGCTTTGCATCCATCACCAGATGAGGAAGAACCAATCGAAAGGCTCAGTGTTCCTGATGTGCCCAAAGAGCATTTCGGACAAAGACTTCTTGTGAAATGTTTATCACTCAA	2	0	4	4	79.186	0	9.61552	7.84995	mmu_circ_0011903	MMU_CIRCpedia_36035	mmu-Dock7_0030	circBase: mmu_circ_0011903,CIRCpedia: MMU_CIRCpedia_36035,circAtlas: mmu-Dock7_0030	NA	circAtlas: hsa-DOCK7_0010,CIRCpedia: HSA_CIRCpedia_32681
circAtg4c_1148	chr4|99100813|99117801|+	chr4	99100813	99117801	0	+	99100813	99100813	0,0,0	8	135,84,234,331,71,137,79,77	0,3301,5388,8615,10296,11837,15979,16911	circRNA	Atg4c	ENSMUST00000030279.15	2,3,4,5,6,7,8,9	chr4:99082689-99100813|chr4:99117801-99123303	16988	1148	TATATTGGATTTTCTAAAAGAATGGAATCAAGTGATGGCTTTTTCTCCAGAATTTGAATATGGAGGCTTCAGGAACAGATGAAGTTGACAAGCTAAAAACTAAATTTATATCTGCTTGGAACAATATGAAATATAGTTGGGTGTTGAAAACAAAGACATATTTTAGTAGAAATTCACCTGTTTTATTGCTTGGAAAATGTTATCATTTTAAATATGAAGATGAAAGCAAGATGTTGCCTGCAAGATCAGGATGTGCCATTGAAGATCATGTAATTGCAGGGAATGTGGAAGAGTTCCGTAAGGATTTCATTTCTAGAATATGGCTGACCTACAGGGAAGAATTTCCTCAAATCGAAGCTTCAGCCTTGACGACAGACTGTGGCTGGGGCTGCACGCTGCGGACCGGCCAGATGCTGCTGGCTCAGGGACTCATACTCCATTTTCTCGGTAGAGCTTGGACCTGGCCTGATGCGCTGCACATTGAGAACGCAGACTCTGACTCATGGACTTCCAACACTGTCAAAAAGTTTACTGCATCGTTTGAAGCTTCACTTTCGGGGGACAGAGAACTCAGAACTCCAGCAGTTTCTCTGAAGGAAACATCTGGGAAGTGTCCCGATGACCACGCAGTGCGGAATGAGGCTTATCACAGGAAGATCATCTCTTGGTTTGGAGATTCCCCCGTGGCCGTCTTTGGCTTACATCGTCTGATAGAGTTTGGGAAGAAGTCTGGGAAAAAAGCTGGCGATTGGTATGGACCAGCGGTGGTTGCTCACATTTTAAGAAAAGCAGTTGAAGAAGCAAGGCATCCGGATTTGCAAGGGCTAACTATTTATGTTGCCCAGGACTGTACAGTTTACAATTCTGACGTGATTGATAAGCAGACTGACTCCGTGACAGCTGGAGATGCACGTGACAAGGCTGTCATTATTTTAGTTCCTGTTAGACTCGGTGGAGAAAGGACCAATACCGACTATCTGGAGTTTGTGAAGGGTGTTTTAAGCCTTGAATACTGTGTAGGTATCATTGGCGGCAAACCTAAACAGTCATATTACTTTGCTGGATTTCAAGATGACAGTTTGATTTACATGGATCCTCATTACTGCCAGTCTTTTGTAGATGTCAGCATAAAGGATTTCCCTCTCGAG	1	3	2	4	39.593	89.2492	4.17539	8.31243	NA	MMU_CIRCpedia_36096	mmu-Atg4c_0012	CIRCpedia: MMU_CIRCpedia_36096,circAtlas: mmu-Atg4c_0012	NA
circRor1_692	chr4|100265009|100269337|+	chr4	100265009	100269337	0	+	100265009	100265009	0,0,0	3	128,318,246	0,1901,4082	circRNA	Ror1	ENSMUST00000039630.6	5,6,7	chr4:100191713-100265009|chr4:100269337-100283110	4328	692	AGATGAGTATGAAGAAGATGGATTCTGTCAGCCGTACCGAGGCATTGCATGTGCACGATTTATTGGCAACCGCACTGTGTATATGGAGTCTTTGCATATGCAGGGGGAAATAGAAAATCAGATCACAGCTGCCTTCACCATGATTGGCACCTCCAGCCATTTATCTGATAAGTGCTCTCAGTTCGCCATCCCTTCCTTGTGCCACTACGCCTTCCCGTACTGTGACGAAACCTCATCTGTCCCAAAGCCCCGTGACTTGTGTCGTGATGAATGTGAAGTGCTGGAGAATGTCCTGTGTCAGACAGAGTACATTTTTGCCAGATCAAATCCCATGATTTTGATGAGGCTGAAGTTACCAAACTGTGAGGATCTCCCCCAGCCAGAGAGCCCGGAAGCTGCAAACTGCATACGGATTGGCATTCCCATGGCGGATCCTATAAATAAAAATCACAAATGCTACAATAGCACGGGTGTAGACTACCGGGGAACCGTCAGTGTGACCAAGTCTGGACGCCAGTGCCAGCCATGGAATTCTCAGTACCCACACACACACAGCTTCACTGCTCTGCGCTTTCCGGAGCTCAACGGAGGCCACTCCTACTGCCGCAACCCTGGCAACCAGAAGGAAGCTCCCTGGTGCTTTACCTTGGATGAAAACTTTAAGTCTGACCTGTGTGACATCCCAGCATGTG	15	7	74	127	581.779	204.778	171.491	262.028	mmu_circ_0010974	MMU_CIRCpedia_127	mmu-Ror1_0002	circBase: mmu_circ_0010974,CIRCpedia: MMU_CIRCpedia_127,circAtlas: mmu-Ror1_0002	NA	circAtlas: hsa-ROR1_0002,CIRCpedia: HSA_CIRCpedia_108648
circDnai4_1302	chr4|102905406|102930040|-	chr4	102905406	102930040	0	-	102905406	102905406	0,0,0	8	157,227,99,158,152,87,227,195	0,1189,1889,11668,14086,16254,18050,24439	circRNA	Dnai4	ENSMUST00000036451.15	15,14,13,12,11,10,9,8	chr4:102896538-102905406|chr4:102930040-102939409	24634	1302	ACAGTGAAAGTAGTTCTCTAATGGACATAGAAAATGTAATTCTGGCTAAAGTTCAAGAGGATGAAGAAGACAACTCAGAGGCAATATTAAAGTCTGATAAGCTTCATCAAGACTTATTTTACATGGAAAGGGTTTTAATGGAAAATGTGTTTCAGCCGAAGCTTGCAGCCTACCGTCAACTCCCTGTTTATAAAGAACACGAACCTGAAGAGCCTGAAGAAACTTTGCAAGTGGAAAATCTTAAGGTAGCAGAGGACGAGCCGAAGAAGGAAGATGAAGAAGAAGTGGAAATGGAACTAGAGCTAGAGATAGCTACGGAACAGTCAACAATACCGGCTAATTTGGAACGGCTCTGGTCTTTCTCCTGTGACTTAACGAAAGGCCTCAACGTGAGCAGCCTTTCCTGGAATAAAGCAAACCCAGACCTTTTGGCTGTTGGCTATGGAAACTTTGGATTTAGAGAACAAAAAAAAGGAATGGCCTGCTGCTGGTCAATAAAGAACCCCATGTGGCCAGAGCGTATTTATCAGAGTTCATATGGAGTTACTTCTGTGGACTTTTCAAACAGCTCACCTAATCTGCTAGCAGTTGGCTACCACAATGGCACCGTTGCGATTTACAATGTGCAGAGCAGCCACAACATTCCAGTTCTGGACAGTAGTGAATCACCTCAAAAACATTTGGGACCTGTTTGGCAAGTGCAGTGGATAGAGCAAGACAGAGGAACTACTGGGGATGACAAGAGAGAAATCTTGGTGTCCATATCAGCCGATGGAAGGATCTCCAAGTGGATCATCCGCAAAGGACTGGATTGTCATGGACACGAACATCTATCTGGCTGGTACAGAAGAAGGCCTTATTCACAAGTGTTCTTGTTCATACAATGAGCAATACCTAGAGACCTATAGAGGACATAAGGGTCCAGTGTATAAAGTCACATGGAACCCATTCTGTCCCGATGTCTTCTTGAGCTGTTCTGCAGATTGGGGTGTTATGATCTGGCACCAGGATACCGTCAAGCCTTTTTTGAGTTTTTACCCAACAACTTACGTTGTTTATGATGTTTCCTGGTCCCCCAAATCCGCATATATTTTTGCCGCTGCAAATGAGAATAGAGTAGAGATTTGGGACCTTCAGATCAGCACTTTGGACCCTCTGATCGTGAATGTTGCTAACCCTGGAATCAAGTTTACAACCGTTCTGTTTGCCAAAGAGACAGATTGCCTTCTAGTGGGAGACAGTGATGGCCAGGTTGCAGTCTACGAGCTGAGAAATATGCCTACTGCTTCTGACACTAGCCGG	2	0	32	22	79.186	0	72.5024	46.4859	mmu_circ_0010988	MMU_CIRCpedia_844	mmu-Wdr78_0004	circBase: mmu_circ_0010988,CIRCpedia: MMU_CIRCpedia_844,circAtlas: mmu-Wdr78_0004	NA
circOma1_1222	chr4|103176218|103188576|+	chr4	103176218	103188576	0	+	103176218	103176218	0,0,0	6	507,229,174,108,129,75	0,2618,5997,6271,9816,12283	circRNA	Oma1	ENSMUST00000035780.4	2,3,4,5,6,7	chr4:103171080-103176218|chr4:103188576-103210698	12358	1222	ATAACCAAGCAAAAGAAAGATGAGCCTCCTTTATGGACTGCAGTCTACCAGGATAAATCGGTTTCTCTCTGGAGTGAATAACCTGGCCAACAGGAGACAGTGGACCCCCCCAGCAAGCTGTCCACTGGCACCAAAGCTCCGAGCAGTAAATGCATACTGGGGACTGAACACAGTCAGTCATTGTCATTCAGTGACCTTACTGCCTAGAAACTTTCTTTTCTGTAGGACTCTCAATCACAAAAAATCAAGATGCCTCTCAAGTGCCCAAAGCAAGGAATTGGGGGTGCTTACCTACAGATGTACTGTGCGGGGTGATTCTGTTCTAAGACAAGGAGCAAGGAAAGTGGCTGGCGTTCCTGCTCTCGCGGCCTCCTGTTCTCCAAGCTGTCCTGCCGTAATAGAGGCCCGGAGTTTCCGTACATCTGCAAGGGTTCAGGCTGCCCCAGTCCCTCTCTTGCTGCTCATTCTGAAGCCAGTGCAAAAGCTCCTTGCTATCATCGTGGGCAGGGGCATAAGGAAATGGTGGCAAGCACTTCCCCCTAACAAGAAGGAGCTATTTAAAGACAGCGTGAGGAAGAACAAGTGGCGGCTGCTTCTTGGTCTGAGTGCATTTGGACTGCTCTTTGTAGTGTTTTATTTCACTCACCTGGAAGTGAGCCCTGTCACCGGAAGGAGTAAACTACTGTTAGTGGGCAAAGAACACTTCCGACTTCTGTCAGACCTGGAATATGAAGTATGGATGGAAGAATTTAAGAACGATCTGCTGCCTGAGAGAGACCCCCGCTACCTGACTGTGAAAGAAATGGTTTATCATCTGACACAGTGCAATCGAGACGTCCCGGGGATCTCGGAGACCAACTGGGTGGTTCATGTGGTTGACTCCCCAGCCGTCAATGCCTTTGTGCTCCCAAATGGACAAGTGTTTATTTTCACCGGGCTTCTGAATAGTGTGACGGACGTGCACCAGCTGTCCTTCCTCCTGGGCCATGAGATCGCACACGCAGTCCTGGGGCACGCCGCAGAAAAGGCTAGCTTGGTTCATTTACTGGATTTCCTTGGTATGATTTTTCTCACAATGATTTGGGCCATTTGTCCCCGAGACAGCTTGGCAGTTTTGGGCCAGTGGATACAGTCAAAGTTGCAGGAGTACATGTTTGATCGACCATACAGTAGAACATTGGAGGCCGAAGCTGACAAAGTTGGACTACAGCTGGCTGCAAAG	5	1	206	213	194.155	29.8071	464.85	438.95	mmu_circ_0010993	MMU_CIRCpedia_945	mmu-Oma1_0002	circBase: mmu_circ_0010993,CIRCpedia: MMU_CIRCpedia_945,circAtlas: mmu-Oma1_0002	NA	circAtlas: hsa-OMA1_0008
circOma1_1372	chr4|103176218|103210848|+	chr4	103176218	103210848	0	+	103176218	103176218	0,0,0	7	507,229,174,108,129,75,150	0,2618,5997,6271,9816,12283,34480	circRNA	Oma1	ENSMUST00000035780.4	2,3,4,5,6,7,8	chr4:103171080-103176218|chr4:103210848-103223169	34630	1372	ATAACCAAGCAAAAGAAAGATGAGCCTCCTTTATGGACTGCAGTCTACCAGGATAAATCGGTTTCTCTCTGGAGTGAATAACCTGGCCAACAGGAGACAGTGGACCCCCCCAGCAAGCTGTCCACTGGCACCAAAGCTCCGAGCAGTAAATGCATACTGGGGACTGAACACAGTCAGTCATTGTCATTCAGTGACCTTACTGCCTAGAAACTTTCTTTTCTGTAGGACTCTCAATCACAAAAAATCAAGATGCCTCTCAAGTGCCCAAAGCAAGGAATTGGGGGTGCTTACCTACAGATGTACTGTGCGGGGTGATTCTGTTCTAAGACAAGGAGCAAGGAAAGTGGCTGGCGTTCCTGCTCTCGCGGCCTCCTGTTCTCCAAGCTGTCCTGCCGTAATAGAGGCCCGGAGTTTCCGTACATCTGCAAGGGTTCAGGCTGCCCCAGTCCCTCTCTTGCTGCTCATTCTGAAGCCAGTGCAAAAGCTCCTTGCTATCATCGTGGGCAGGGGCATAAGGAAATGGTGGCAAGCACTTCCCCCTAACAAGAAGGAGCTATTTAAAGACAGCGTGAGGAAGAACAAGTGGCGGCTGCTTCTTGGTCTGAGTGCATTTGGACTGCTCTTTGTAGTGTTTTATTTCACTCACCTGGAAGTGAGCCCTGTCACCGGAAGGAGTAAACTACTGTTAGTGGGCAAAGAACACTTCCGACTTCTGTCAGACCTGGAATATGAAGTATGGATGGAAGAATTTAAGAACGATCTGCTGCCTGAGAGAGACCCCCGCTACCTGACTGTGAAAGAAATGGTTTATCATCTGACACAGTGCAATCGAGACGTCCCGGGGATCTCGGAGACCAACTGGGTGGTTCATGTGGTTGACTCCCCAGCCGTCAATGCCTTTGTGCTCCCAAATGGACAAGTGTTTATTTTCACCGGGCTTCTGAATAGTGTGACGGACGTGCACCAGCTGTCCTTCCTCCTGGGCCATGAGATCGCACACGCAGTCCTGGGGCACGCCGCAGAAAAGGCTAGCTTGGTTCATTTACTGGATTTCCTTGGTATGATTTTTCTCACAATGATTTGGGCCATTTGTCCCCGAGACAGCTTGGCAGTTTTGGGCCAGTGGATACAGTCAAAGTTGCAGGAGTACATGTTTGATCGACCATACAGTAGAACATTGGAGGCCGAAGCTGACAAAGTTGGACTACAGCTGGCTGCAAAGGCATGTGCCGATGTAAGAGCTAGTTCAGTGTTTTGGCAGCAGATGGAGTTCTCAGAGAGTCTTCATGGCTATCCCAAGTTGCCAGAGTGGCTGTCGACACATCCTTCTCATGGGAACCGAGCTGAGTACTTGGATAGACTCATACCACAG	2	3	106	113	79.186	88.3029	241.474	234.479	mmu_circ_0010994	MMU_CIRCpedia_946	mmu-Oma1_0005	circBase: mmu_circ_0010994,CIRCpedia: MMU_CIRCpedia_946,circAtlas: mmu-Oma1_0005	NA	circBase: hsa_circ_0012721
circTtc4_300	chr4|106524692|106525451|-	chr4	106524692	106525451	0	-	106524692	106524692	0,0,0	2	82,218	0,541	circRNA	Ttc4	ENSMUST00000026480.13	8,7	chr4:106522935-106524692|chr4:106525451-106527645	759	300	GCTAGGAACATCAGGCTTGTCTCTGAATCAGCCGGTGAGGATGAAGATTCAGCCTCCAATGGTCCAGCTGAGATACTCCTGGATGGGCTCAGCTCTGAGAACCCCTATGGAGCCAGGCTAAGTATAGATGACCAGGGCAGGCTGAGCTGGCCTGTGCTGTTCCTGTACCCGGAGTACGCGCAATCAGACTTCATCTCTGCTTTTCATGAGGACACCAGGTTTATTGACCATCTAATGGCGATGTTTAGTGAAGCACCCTCCTGGGACTCAGAGCACAAGTACCACCCAGAGAATCTGGAG	2	0	0	0	79.186	0	0	0	NA	NA	NA		NA	circAtlas: hsa-MROH7-TTC4_0042,CIRCpedia: HSA_CIRCpedia_108549
circZyg11b_921	chr4|108123014|108129580|-	chr4	108123014	108129580	0	-	108123014	108123014	0,0,0	2	755,166	0,6400	circRNA	Zyg11b	ENSMUST00000043616.7	3,2	chr4:108117287-108123014|chr4:108129580-108158087	6566	921	GAGGAAGCCTCTCCCTATTCCTTGCTTGACATCTGCTTGAGTTTCCTGACCACCAACCTCGAGAAGTTCTGCTCAGCACGCCAAGATGGAACCCTGTGTCTGCAGGAGCCTGGGGTGTTCCCACAGGAGGTGGCTGACCGGCTTCTTCAGACTATAGCATTCCACGGTCTCCTGAATGATGGAACTGTGGGAATTTTCAGAGGTAACCAGATGCGCCTAAAGCGAGCTTGCATTCGCAAAGCAAAGATTTCCGCTGTTGCTTTCCGGAAAGCCTTTTGCCACCACAAGCTAGTAGAACTTGATGCCACGGGTGTGAATGCTGACATCACTATCACAGACATCATAAGTGGCCTTGGCAGTAACAAGTGGATCCAGCAAAATCTTCAGTGCTTAGTACTAAACTCATTAACTCTGTCCCTCGAGGATCCATATGAGCGGTGCTTCAGCCGGCTCTCTGGTCTTCGAGCTCTGAGCATCACTAATGTGCTCTTTTACAATGAAGATCTGGCTGAAGTTGCTTCGCTGCCTAGACTGGAGAGCCTGGATATTTCTAACACCTCAATCACAGATATCACTGCCCTGCTGGCCTGCAAAGACAGACTCAAGTCTCTCACCATGCACCATCTGAAATGTTTAAAAATGACTACTACCCAGATCCTGGATGTCGTTCGGGAGCTAAAACATCTGAACCATCTTGACATCTCAGATGATAAACAGTTCACGTCAGACATAGCCCTTCGATTGTTAGAGCAAAAGGACATCTTGCCCAATCTTGTGTCCCTGGATGTTTCAGGGAGAAAGCATGTGACAGACAAAGCTGTCGAAGCCTTTATACAGCAGCGGCCTAGCATGCAGTTCGTAGGGTTGCTGGCTACAGATGCTGGATACTCTGAATTCCTTATGGGCAAAGGACACTTGAAG	2	1	14	13	77.916	29.8071	31.4772	26.8165	mmu_circ_0011029	MMU_CIRCpedia_2284	mmu-Zyg11b_0017	circBase: mmu_circ_0011029,CIRCpedia: MMU_CIRCpedia_2284,circAtlas: mmu-Zyg11b_0017	NA	circAtlas: hsa-ZYG11B_0022,circBase: hsa_circ_0012556,CIRCpedia: HSA_CIRCpedia_32365
