## Supplementary Table S1 for "PanCircBase: An online resource for the exploration of circular RNAs in pancreatic islets" (part 2 of 3)

### Sheet: PancircBase Annotation (continued)
PanCircBase ID	CircRNA_Chr_ID	chrom	start	end	score	strand	thickStart	thickEnd	itemRgb	exonCount	exonSizes	exonOffsets	circType	geneName	isoformName	index	flankIntron	Genomic length	Splice length	Sequence	Total Read count_Control	Total Read count_db/db	Total Read count_Normal diet	Total Read count_High fat diet	Average TPM_Control	Average TPM_db/db	Average TPM_Normal diet	Average TPM_High fat diet	circBase name	CIRCpedia name	circAtlas name	Other Database IDs	riboCIRC_ID	Human circRNA orthologs in other databases
circTut4_1033	chr4|108336069|108343814|+	chr4	108336069	108343814	0	+	108336069	108336069	0,0,0	2	869,164	0,7581	circRNA	Tut4	ENSMUST00000043368.12	3,4	chr4:108317397-108336069|chr4:108343814-108348544	7745	1033	TTTGCTTGCCTAAAGTAGATTTGGAGCAGTTCATACACCTGAGCCCTGCTATTCTACAGCGTCAGATTGGAAAGAGTCAGATTTTCAAATAATGGAAGAGCCCAAGACTTCTAAAAACGAAAATCATGAACCAAAGAAGAATATTATTTGTGAAGAAAGCAAAGCAGTTAAAATTATATCTAATCAAACCTTGAAGCCTAGAAATGATAAGTCAGAAATTGGGACCAGCTCTCTGAATAGAAATAGTAGTAAAAAAACCAAGCAAAATGATATTTGTATAGAAAAAACAGAAGCTAAATCATGTAAAGTAAACGCTGCCAGTGTTCCAGGCCCTAAAGATTTGGGGTTAGTACATCGAGATCAAAGTCATTGCAAAATGAAAAAGTTACCAAATTCACCCATGAAAGCCCAGAAGGGATCTTCACAGACAAAATTAGAAAAGACACCTAGTTTACAGACAAAAGCAGAAAAAGTACCAAAGTCTCCAAATTTACCAGTAAAAGCAGAAAAAGCGCCCTGTACAACAGCAGAAGCAACAACAGAAAAAGCACTTAATTCACAGAGAAAAGAAGAAAACACACCCACTTCTCAGATGAAATTACAGAAGACACCCAGATCACCTTTAGAGCCAGAAAATGTGCCCAGTTTACTATTGAAAGAAAATGTGAAACAGACAGAATCACAACAGACTGGGAAGAAACTTACAAGCTCCTTTGTTTCTATGGATAAAAGGAAGAGTGAAGCTCTACAGGGAGAAAAGTCAGCTCTGGAAAACTCATCACTATCTCAGAAGCAGCAGACTCAGACAGATAATATTGCTGATTCTGATGACAGTGCTTCAGGGATTGAAGATACAGCAGATGATTTGAGTAAAATGAAGAGTGAGGAATCTAACAAAGAAAATTCTTCTGAGATGGACTATTTAGAAAATGCCACTGTAATAGATGAATCTGCTTTGACACCTGAGCAGAGGCTAGGCTTGAAACAAGCAGAAGAACGTCTAGAAAGAGATCACATCTTCCGACTTGAAAAA	2	3	122	135	77.916	87.1844	284.917	275.831	mmu_circ_0011030	MMU_CIRCpedia_2349	mmu-Zcchc11_0007	circBase: mmu_circ_0011030,CIRCpedia: MMU_CIRCpedia_2349,circAtlas: mmu-Zcchc11_0007	mmu_circTut4_001
circTut4_1150	chr4|108336069|108348661|+	chr4	108336069	108348661	0	+	108336069	108336069	0,0,0	3	869,164,117	0,7581,12475	circRNA	Tut4	ENSMUST00000043368.12	3,4,5	chr4:108317397-108336069|chr4:108348661-108352346	12592	1150	TTTGCTTGCCTAAAGTAGATTTGGAGCAGTTCATACACCTGAGCCCTGCTATTCTACAGCGTCAGATTGGAAAGAGTCAGATTTTCAAATAATGGAAGAGCCCAAGACTTCTAAAAACGAAAATCATGAACCAAAGAAGAATATTATTTGTGAAGAAAGCAAAGCAGTTAAAATTATATCTAATCAAACCTTGAAGCCTAGAAATGATAAGTCAGAAATTGGGACCAGCTCTCTGAATAGAAATAGTAGTAAAAAAACCAAGCAAAATGATATTTGTATAGAAAAAACAGAAGCTAAATCATGTAAAGTAAACGCTGCCAGTGTTCCAGGCCCTAAAGATTTGGGGTTAGTACATCGAGATCAAAGTCATTGCAAAATGAAAAAGTTACCAAATTCACCCATGAAAGCCCAGAAGGGATCTTCACAGACAAAATTAGAAAAGACACCTAGTTTACAGACAAAAGCAGAAAAAGTACCAAAGTCTCCAAATTTACCAGTAAAAGCAGAAAAAGCGCCCTGTACAACAGCAGAAGCAACAACAGAAAAAGCACTTAATTCACAGAGAAAAGAAGAAAACACACCCACTTCTCAGATGAAATTACAGAAGACACCCAGATCACCTTTAGAGCCAGAAAATGTGCCCAGTTTACTATTGAAAGAAAATGTGAAACAGACAGAATCACAACAGACTGGGAAGAAACTTACAAGCTCCTTTGTTTCTATGGATAAAAGGAAGAGTGAAGCTCTACAGGGAGAAAAGTCAGCTCTGGAAAACTCATCACTATCTCAGAAGCAGCAGACTCAGACAGATAATATTGCTGATTCTGATGACAGTGCTTCAGGGATTGAAGATACAGCAGATGATTTGAGTAAAATGAAGAGTGAGGAATCTAACAAAGAAAATTCTTCTGAGATGGACTATTTAGAAAATGCCACTGTAATAGATGAATCTGCTTTGACACCTGAGCAGAGGCTAGGCTTGAAACAAGCAGAAGAACGTCTAGAAAGAGATCACATCTTCCGACTTGAAAAACGGTCACCAGAATATACCAATTGCCGCTATCTATGCAAACTTTGCTTAATTCACATTGAAAACATCCAAGGAGCACATAAACATATAAAAGAAAAACGACATAAGAAAAATATTTTG	1	6	95	62	39.593	175.143	208.598	129.878	mmu_circ_0011031	MMU_CIRCpedia_2350	mmu-Zcchc11_0008	circBase: mmu_circ_0011031,CIRCpedia: MMU_CIRCpedia_2350,circAtlas: mmu-Zcchc11_0008	NA
circZfyve9_2415	chr4|108546345|108577009|-	chr4	108546345	108577009	0	-	108546345	108546345	0,0,0	4	121,170,100,2024	0,2473,6620,28640	circRNA	Zfyve9	ENSMUST00000106658.8	7,6,5,4	chr4:108542228-108546345|chr4:108577009-108581003	30664	2415	ATGAAACAGTTTCTCCTACTTTATTGGATACAAAGTGGAATAAGATTTTAGATCCCTCTTCTCACCCATTGTCTTTTAACCCTGCATTAGCCAGTGTGAATGAACCTACAGTTTCTGAGACAGGACCACAGCTGAAAGTCTTCTCTCTGGCTGGCTCAGCTCCCCTTACAAAGGAGGACAAAGATCCCTGTGCTAACGGACAGGACTGTAGTCTAAATCCAGAGACTGACACCATGTGGATTGATGAAAATGCTGTGACAGAAGACCAACTAATTAAGAGAAACTATAATCAGGATGATCAATTTAGTGCCGTTGAAGTGGGAGAGGAGAAATGTGGAAGCCTCACTTGTCTGCCAGACGAGAAGAATGTTCTGGTTGTAGCTGTCATGCATAACTGCGATAAAAGGACATTGCAAAGCGATTTGCAGGATTGTAATAATTACAATAGTCAATCCCTCATGAATTCTTTTAGTTGTTCACTGGATAATGAGACTAGACAAACTGATCAATTTAGTTTTAGTATGAATGGGTCCACGGAAAAAGGTATAAACTCGGAGAAACAAATGGATGCTTTGAATAAACCAAAACCAGAGAGGGATTCTGTGAATCATCTCTGTGCGGCTTCATCTAACAGTGCAACCAGTATCTCTTCCCCTTCACAATTGAAGGACGGTGAGAATGTGGGTAGAGACCCATCTACATCTACAGTTACAAGCTTAGCAGTTAATTCATCCCAGGGAATGGATGGAGGGCCTGCCATTAAACAGCAAGGAAATTATATGCCAGATGAGGATCTTTCTGGCATGAACAGCTCTTCCAGGACAGACCTAGGGATCTCCAACTCCTTTTCCCACTCAAGTGGAGAGCTCTTAATAAAAACAGAGCCAGCTGAGGAGAGGACAGCTGAAGACTCCCTCCCATCTGATTTATCTTTGAATCTCAAGCCGGATACTCCTGCTTTATCTGGAAGGGACAATTGCGAACAGTCTTCAGACTGCCTTGGGTCTAGTGAAACTAGAGCTGATGAAGATGAAGGTAATGACTCTCAGATGACTAATTGGAAATTAACGAAGCTAAATGAGATGAGTGATAGCCAAGTGAATGAAGAAAATCAAATGGCTTTACAGAGTAATCAACCTGAGGACACTAATAGTGGAGGCGAGTGTGTTGGAATGGCAGATTCTGATCTAGATTTCAAAGGAACTTGCATGAATGAGAGTGAAGGATATGATTTCTCCACTGTTAATGATGCACCAGCAGCAAATTCTCTATCTAATAGTTGTGATTCCTATGGAATGCAGAGCCCAATTGTATCTTTTGTTCCAAAGACATTACCCTCCAAAGAAGATTCAGTAACAGAAGAAAAAGAAATAGAAGAGAGCAAGTCAGAATGCTATTCAAATATTTATGAACAGAGAGGAAACGAGAATGCAGAAGGGAGTGGACTGCTTTTAAACAGCACTGGGAATGTAATGAAGAAAAATTATTTACATAATTTCTGTAGTCAAATCCCATCAGTACTTGGGCAATCTTCCCCCAAGATAGCAAACCTGCAATCTATTAGTGTTCCTTTTGGTGGTGCAAGACCCAAGCAACCTTCTAATCTTAAACTTCAGATTCCAAAGCCATTATCAGACCATTTACAAAATGACCTTCCTGCAAACAATGGAAATAATAGTAAAAACAAAAATGATGTTCTTGGGAAAGCAAAGCTAGGGGAGAACTCAGCAGTCAACGCATGCAGTGCGACTCTGGGAAACATCTCTGTAACTGATACAAATGGGGAACATTTAGAAACTTATGAGGCTGAGATCTCCAGTAGACCATGCCTTGCACTAGCTCCAGATAGTCCAGATAATGATCTCCGAGCTAGTCAGTTTGGAATTTCTGCAAGAAAGCCATTTACCACCCTAGGTGAGGTGGCACCAGTATGGGTACCAGATTCCCAGGCTCCAAACTGCATGAAGTGTGAAGCTCGGTTTACATTCACCAAAAGGAGGCATCACTGCAGAGCGTGTGGGAAGGTTTTCTGTGCTTCCTGCTGCAGCCTAAAATGCAAACTGCTGTACATGGACAGAAAGGAAGCCAGAGTGTGTGTAATCTGTCACTCAGTGCTGATGAATGTGCCTCAGCCCAGAGAGCAGAGGAGAGTTTGGTTTGCTGATGGGATCTTACCTAATGGAGAAGTTGCTGATGCAGCCAAATTAACAATGAATGGAACTTCCTCTGCAGGAACTCTGGCTGTGTCACATGACCCAGTCAAGCCTGTAGCCACCAGTCCTCTTCCAACAGAGGCTGATACTTCTCTGTTCTCTGGGAGCATTACTCAGGTTGGAAGTCCTGTTGGAAGTGCAATGAACCTTATTCCTGAAGATGGCCTTCCTCCCATCCTCATCTCCACTGGTGTGAAAGGAG	2	0	0	1	79.186	0	0	2.31396	NA	NA	mmu-Zfyve9_0036	circAtlas: mmu-Zfyve9_0036	NA
circZfyve9_2024	chr4|108574985|108577009|-	chr4	108574985	108577009	0	-	108574985	108574985	0,0,0	1	2024	0	circRNA	Zfyve9	ENSMUST00000106658.8	4	chr4:108553065-108574985|chr4:108577009-108581003	2024	2024	ATGAAACAGTTTCTCCTACTTTATTGGATACAAAGTGGAATAAGATTTTAGATCCCTCTTCTCACCCATTGTCTTTTAACCCTGCATTAGCCAGTGTGAATGAACCTACAGTTTCTGAGACAGGACCACAGCTGAAAGTCTTCTCTCTGGCTGGCTCAGCTCCCCTTACAAAGGAGGACAAAGATCCCTGTGCTAACGGACAGGACTGTAGTCTAAATCCAGAGACTGACACCATGTGGATTGATGAAAATGCTGTGACAGAAGACCAACTAATTAAGAGAAACTATAATCAGGATGATCAATTTAGTGCCGTTGAAGTGGGAGAGGAGAAATGTGGAAGCCTCACTTGTCTGCCAGACGAGAAGAATGTTCTGGTTGTAGCTGTCATGCATAACTGCGATAAAAGGACATTGCAAAGCGATTTGCAGGATTGTAATAATTACAATAGTCAATCCCTCATGAATTCTTTTAGTTGTTCACTGGATAATGAGACTAGACAAACTGATCAATTTAGTTTTAGTATGAATGGGTCCACGGAAAAAGGTATAAACTCGGAGAAACAAATGGATGCTTTGAATAAACCAAAACCAGAGAGGGATTCTGTGAATCATCTCTGTGCGGCTTCATCTAACAGTGCAACCAGTATCTCTTCCCCTTCACAATTGAAGGACGGTGAGAATGTGGGTAGAGACCCATCTACATCTACAGTTACAAGCTTAGCAGTTAATTCATCCCAGGGAATGGATGGAGGGCCTGCCATTAAACAGCAAGGAAATTATATGCCAGATGAGGATCTTTCTGGCATGAACAGCTCTTCCAGGACAGACCTAGGGATCTCCAACTCCTTTTCCCACTCAAGTGGAGAGCTCTTAATAAAAACAGAGCCAGCTGAGGAGAGGACAGCTGAAGACTCCCTCCCATCTGATTTATCTTTGAATCTCAAGCCGGATACTCCTGCTTTATCTGGAAGGGACAATTGCGAACAGTCTTCAGACTGCCTTGGGTCTAGTGAAACTAGAGCTGATGAAGATGAAGGTAATGACTCTCAGATGACTAATTGGAAATTAACGAAGCTAAATGAGATGAGTGATAGCCAAGTGAATGAAGAAAATCAAATGGCTTTACAGAGTAATCAACCTGAGGACACTAATAGTGGAGGCGAGTGTGTTGGAATGGCAGATTCTGATCTAGATTTCAAAGGAACTTGCATGAATGAGAGTGAAGGATATGATTTCTCCACTGTTAATGATGCACCAGCAGCAAATTCTCTATCTAATAGTTGTGATTCCTATGGAATGCAGAGCCCAATTGTATCTTTTGTTCCAAAGACATTACCCTCCAAAGAAGATTCAGTAACAGAAGAAAAAGAAATAGAAGAGAGCAAGTCAGAATGCTATTCAAATATTTATGAACAGAGAGGAAACGAGAATGCAGAAGGGAGTGGACTGCTTTTAAACAGCACTGGGAATGTAATGAAGAAAAATTATTTACATAATTTCTGTAGTCAAATCCCATCAGTACTTGGGCAATCTTCCCCCAAGATAGCAAACCTGCAATCTATTAGTGTTCCTTTTGGTGGTGCAAGACCCAAGCAACCTTCTAATCTTAAACTTCAGATTCCAAAGCCATTATCAGACCATTTACAAAATGACCTTCCTGCAAACAATGGAAATAATAGTAAAAACAAAAATGATGTTCTTGGGAAAGCAAAGCTAGGGGAGAACTCAGCAGTCAACGCATGCAGTGCGACTCTGGGAAACATCTCTGTAACTGATACAAATGGGGAACATTTAGAAACTTATGAGGCTGAGATCTCCAGTAGACCATGCCTTGCACTAGCTCCAGATAGTCCAGATAATGATCTCCGAGCTAGTCAGTTTGGAATTTCTGCAAGAAAGCCATTTACCACCCTAGGTGAGGTGGCACCAGTATGGGTACCAGATTCCCAGGCTCCAAACTGCATGAAGTGTGAAGCTCGGTTTACATTCACCAAAAGGAGGCATCACTGCAGAGCGTGTGGGAAG	4	5	216	262	153.063	147.573	494.436	538.941	mmu_circ_0001240	MMU_CIRCpedia_2500	mmu-Zfyve9_0001	circBase: mmu_circ_0001240,CIRCpedia: MMU_CIRCpedia_2500,circAtlas: mmu-Zfyve9_0001	NA
circZfyve9_2220	chr4|108574985|108584742|-	chr4	108574985	108584742	0	-	108574985	108574985	0,0,0	3	2024,106,90	0,6018,9667	circRNA	Zfyve9	ENSMUST00000106658.8	4,3,2	chr4:108553065-108574985|chr4:108584742-108637649	9757	2220	GATCAAAGAAGACATTCTGGGTCAACAGTCCTGGCCAGCGGCACAGCAGGCATCATGAGCAAGCACAGAGAAGACTGCTTAAGGGGACAGGACTAGCTAAGTCTCTTCAGCAGTGTTCCCTCACTGATGGAGAATTACTTCCAAGCAGAGGCTTACAACCTGGACAAGGTATTAGATGAATTTGAACAAAATGAAGATGAAACAGTTTCTCCTACTTTATTGGATACAAAGTGGAATAAGATTTTAGATCCCTCTTCTCACCCATTGTCTTTTAACCCTGCATTAGCCAGTGTGAATGAACCTACAGTTTCTGAGACAGGACCACAGCTGAAAGTCTTCTCTCTGGCTGGCTCAGCTCCCCTTACAAAGGAGGACAAAGATCCCTGTGCTAACGGACAGGACTGTAGTCTAAATCCAGAGACTGACACCATGTGGATTGATGAAAATGCTGTGACAGAAGACCAACTAATTAAGAGAAACTATAATCAGGATGATCAATTTAGTGCCGTTGAAGTGGGAGAGGAGAAATGTGGAAGCCTCACTTGTCTGCCAGACGAGAAGAATGTTCTGGTTGTAGCTGTCATGCATAACTGCGATAAAAGGACATTGCAAAGCGATTTGCAGGATTGTAATAATTACAATAGTCAATCCCTCATGAATTCTTTTAGTTGTTCACTGGATAATGAGACTAGACAAACTGATCAATTTAGTTTTAGTATGAATGGGTCCACGGAAAAAGGTATAAACTCGGAGAAACAAATGGATGCTTTGAATAAACCAAAACCAGAGAGGGATTCTGTGAATCATCTCTGTGCGGCTTCATCTAACAGTGCAACCAGTATCTCTTCCCCTTCACAATTGAAGGACGGTGAGAATGTGGGTAGAGACCCATCTACATCTACAGTTACAAGCTTAGCAGTTAATTCATCCCAGGGAATGGATGGAGGGCCTGCCATTAAACAGCAAGGAAATTATATGCCAGATGAGGATCTTTCTGGCATGAACAGCTCTTCCAGGACAGACCTAGGGATCTCCAACTCCTTTTCCCACTCAAGTGGAGAGCTCTTAATAAAAACAGAGCCAGCTGAGGAGAGGACAGCTGAAGACTCCCTCCCATCTGATTTATCTTTGAATCTCAAGCCGGATACTCCTGCTTTATCTGGAAGGGACAATTGCGAACAGTCTTCAGACTGCCTTGGGTCTAGTGAAACTAGAGCTGATGAAGATGAAGGTAATGACTCTCAGATGACTAATTGGAAATTAACGAAGCTAAATGAGATGAGTGATAGCCAAGTGAATGAAGAAAATCAAATGGCTTTACAGAGTAATCAACCTGAGGACACTAATAGTGGAGGCGAGTGTGTTGGAATGGCAGATTCTGATCTAGATTTCAAAGGAACTTGCATGAATGAGAGTGAAGGATATGATTTCTCCACTGTTAATGATGCACCAGCAGCAAATTCTCTATCTAATAGTTGTGATTCCTATGGAATGCAGAGCCCAATTGTATCTTTTGTTCCAAAGACATTACCCTCCAAAGAAGATTCAGTAACAGAAGAAAAAGAAATAGAAGAGAGCAAGTCAGAATGCTATTCAAATATTTATGAACAGAGAGGAAACGAGAATGCAGAAGGGAGTGGACTGCTTTTAAACAGCACTGGGAATGTAATGAAGAAAAATTATTTACATAATTTCTGTAGTCAAATCCCATCAGTACTTGGGCAATCTTCCCCCAAGATAGCAAACCTGCAATCTATTAGTGTTCCTTTTGGTGGTGCAAGACCCAAGCAACCTTCTAATCTTAAACTTCAGATTCCAAAGCCATTATCAGACCATTTACAAAATGACCTTCCTGCAAACAATGGAAATAATAGTAAAAACAAAAATGATGTTCTTGGGAAAGCAAAGCTAGGGGAGAACTCAGCAGTCAACGCATGCAGTGCGACTCTGGGAAACATCTCTGTAACTGATACAAATGGGGAACATTTAGAAACTTATGAGGCTGAGATCTCCAGTAGACCATGCCTTGCACTAGCTCCAGATAGTCCAGATAATGATCTCCGAGCTAGTCAGTTTGGAATTTCTGCAAGAAAGCCATTTACCACCCTAGGTGAGGTGGCACCAGTATGGGTACCAGATTCCCAGGCTCCAAACTGCATGAAGTGTGAAGCTCGGTTTACATTCACCAAAAGGAGGCATCACTGCAGAGCGTGTGGGAAG	20	14	216	229	767.856	412.654	492.186	470.73	mmu_circ_0001241	MMU_CIRCpedia_2501	mmu-Zfyve9_0005	circBase: mmu_circ_0001241,CIRCpedia: MMU_CIRCpedia_2501,circAtlas: mmu-Zfyve9_0005	mmu_circZfyve9_001	circAtlas: hsa-ZFYVE9_0001,circBase: hsa_circ_0012492,CIRCpedia: HSA_CIRCpedia_32325
circFaf1_717	chr4|109614776|109719160|+	chr4	109614776	109719160	0	+	109614776	109614776	0,0,0	7	106,87,96,127,64,82,155	0,37188,72226,82736,83729,84708,104229	circRNA	Faf1	ENSMUST00000102724.5	7,8,9,10,11,12,13	chr4:109600154-109614776|chr4:109719160-109740832	104384	717	TGCCCTGCAGGAATCATTAAATCAAAACTTCATGCTGATCATCACCCACCGAGAGGTCCAGCGGGAGTACAACCTGAACTTCTCAGGAAGCAGTACCGTTCAAGAGGTAAAGAGAAATGTGTATGACCTTACAAGCATACCTGTTCGACATCAGTTATGGGAGGGCTGGCCAGCTTCTGCCACCGATGACTCAATGTGTCTTGCTGAATCAGGCCTCTCTTATCCCTGCCATCGATTAACTGTGGGAAGAAGAACTTCACCTGTACAGACCCGTGAGCAATCAGAAGAGCAAAGCACGGATGTTCATATGGTTAGTGATAGTGATGGCGATGACTTTGAAGATGCTTCAGAATTTGGAGTGGATGACGGAGAAGTATTTGGCATGGCATCATCTACCCTGAGAAAATCTCCAATGATGCCAGAAAACGCAGAAAATGAAGGAGATGCCTTATTACAATTTACAGCAGAGTTTTCTTCAAGATATGGTGACTGCCATCCTGTATTTTTTATTGGCTCATTAGAAGCTGCTTTCCAAGAGGCCTTCTATGTGAAAGCCCGAGACAGAAAACTTCTTGCTATCTACCTCCACCATGATGAAAGTGTACTAACCAACGTGTTCTGCTCACAAATGCTTTGTGCTGAATCCATTGTTTCCTATCTGAGTCAAAATTTTATAACCTGGGCTTGGGATCTGACAAAGGACACCAACAGAGCAAG	1	0	2	0	39.593	0	3.8954	0	NA	NA	NA		NA	circAtlas: hsa-FAF1_0048,CIRCpedia: HSA_CIRCpedia_178547
circFaf1_601	chr4|109740832|109792895|+	chr4	109740832	109792895	0	+	109740832	109740832	0,0,0	5	137,89,81,78,216	0,7266,41662,42249,51847	circRNA	Faf1	ENSMUST00000102724.5	14,15,16,17,18	chr4:109719160-109740832|chr4:109792895-109818995	52063	601	ATTTCTGACAATGTGCAATAGACACTTTGGCAGCGTTATTGCACAAACTATTCGGACTCAAAAGACAGATCAGTTTCCACTTTTCCTGATTATCATGGGAAAGCGATCATCTAATGAAGTGTTAAATGTGATACAAGGTAATACAACAGTGGATGAGTTAATGATGAGACTCATGGCTGCAATGGAGATTTTCTCAGCTCAACAACAGGAAGACATTAAGGATGAGGATGAACGTGAAGCCAGAGAAAATGTGAAGAGAGAGCAAGATGAGGCCTATCGCCTTTCCCTCGAAGCCGACAGGGCAAAGAGAGAAGCTCATGAGAGAGAGATGGCAGAACAGTTTCGTTTGGAGCAGATTCGCAAAGAACAAGAAGAAGAACGTGAGGCCATCAGACTCTCCTTAGAACAAGCCCTTCCTCCAGAGCCGAAGGAAGAAAATGCTGAGCCTGTTAGCAAGCTTCGGATTCGAACCCCCAGTGGCGAGTTCCTGGAACGGCGTTTCCTGGCCAGCAATAAGCTCCAGATTGTCTTTGATTTCGTGGCTTCCAAGGGATTTCCATGGGATGAATTCAAGTTACTGAGCACCTTTCCTAGGAGAGAT	2	1	7	2	79.186	29.6349	16.231	4.15621	mmu_circ_0001246	MMU_CIRCpedia_2697	mmu-Faf1_0013	circBase: mmu_circ_0001246,CIRCpedia: MMU_CIRCpedia_2697,circAtlas: mmu-Faf1_0013	NA	circAtlas: hsa-FAF1_0017,circBase: hsa_circ_0113509,CIRCpedia: HSA_CIRCpedia_32221
circFaf1_375	chr4|109782494|109792895|+	chr4	109782494	109792895	0	+	109782494	109782494	0,0,0	3	81,78,216	0,587,10185	circRNA	Faf1	ENSMUST00000102724.5	16,17,18	chr4:109748187-109782494|chr4:109792895-109818995	10401	375	GATGAACGTGAAGCCAGAGAAAATGTGAAGAGAGAGCAAGATGAGGCCTATCGCCTTTCCCTCGAAGCCGACAGGGCAAAGAGAGAAGCTCATGAGAGAGAGATGGCAGAACAGTTTCGTTTGGAGCAGATTCGCAAAGAACAAGAAGAAGAACGTGAGGCCATCAGACTCTCCTTAGAACAAGCCCTTCCTCCAGAGCCGAAGGAAGAAAATGCTGAGCCTGTTAGCAAGCTTCGGATTCGAACCCCCAGTGGCGAGTTCCTGGAACGGCGTTTCCTGGCCAGCAATAAGCTCCAGATTGTCTTTGATTTCGTGGCTTCCAAGGGATTTCCATGGGATGAATTCAAGTTACTGAGCACCTTTCCTAGGAGAGAT	10	6	50	64	381.502	175.487	111.973	126.94	mmu_circ_0011061	MMU_CIRCpedia_2715	mmu-Faf1_0003	circBase: mmu_circ_0011061,CIRCpedia: MMU_CIRCpedia_2715,circAtlas: mmu-Faf1_0003	NA	circAtlas: hsa-FAF1_0041,circBase: hsa_circ_0113508,CIRCpedia: HSA_CIRCpedia_32219
circSpata6_671	chr4|111624859|111642040|+	chr4	111624859	111642040	0	+	111624859	111624859	0,0,0	6	42,125,81,294,88,41	0,1053,7136,11337,13092,17140	circRNA	Spata6	ENSMUST00000038868.14	4,5,6,7,8,9	chr4:111605000-111624859|chr4:111642040-111656266	17181	671	ATGATACAGCAGTGTTTGAGTTGATACAGCTAGTTCCACCAGTGGGAGAAACACTGTCTACCTATGATGAAAATACACGAGATTTCATGTTCCCGGGTCCAAACCAAATGTCTGGACACCATGATTCAAACCGCCAGGTTACCATGAGGAGGATTTCTGGCCTAAGAGGAATTGCTCCAAAGCTGGAATTTTCTACAACTTCAGTGATCACTGAATGTCTGATAAGCTCAAGGAAGTGCCGCACTCAGGATAAATTTACTTACCATTCAGCTCCAGTTGAAAAATCCCACGGCAGACTGCAATGCAGAACATCAAGATCACAGAAGAAAAAGTCCAAGTCACCCGAGAGGAGTAAATATTGCATAAACACCAAGAACTACGAACAGCCTACGATTTCCTCAAAGTCACACTCTCCATCTCCCTACACAAAAAGACGGATGTGTGAGCTTTCCGAAGACACTCGGCGGCGGCTGGCCCATTTAAATCTGGGACCCTATGAATTCAAAAAGGAAACAGATAAGCCTCCATTTGTGATTAGACATGTTGATCCCCCGAGTCCCAGAACTGACAATTTTTTTGGATCACCTGGCAGAGACTGTGAACGAGATGGATGGGTCAGGATGCACAGCGATCATCCTCATATTGGCTGCTGCAGATCCAAGGACTACAAG	1	1	9	4	39.593	29.6349	21.1787	8.08119	NA	NA	mmu-Spata6_0020	circAtlas: mmu-Spata6_0020	NA	circAtlas: hsa-SPATA6_0008,circBase: hsa_circ_0113493,CIRCpedia: HSA_CIRCpedia_32214
circGm49337_515	chr4|116113364|116130061|+	chr4	116113364	116130061	0	+	116113364	116113364	0,0,0	4	109,99,181,126	0,3377,14620,16571	circRNA	Gm49337	ENSMUST00000216692.2	2,3,4,5	chr4:116030826-116113364|chr4:116130061-116143252	16697	515	CTCTTCCACCAAAGCCACCTAAGCCAATGACTCCAGCAGTCACAAATGGAATGAAGGACAGTTTCATTTCTCTTCAAGATGCAGAGTGGTACTGGGGAGATATTTCCAGGGAAGAGGTAAATGACAAATTGCGGGACATGCCAGATGGTACCTTCTTAGTTCGTGATGCCTCAACGAAAATGCAGGGGGATTATACATTGACTTTGAGGAAGGGAGGAAATAATAAATTAATAAAGATCTATCATCGGGATGGTAAATATGGCTTCTCTGAGCCCCTGACGTTTACTTCTGTGGTGGAGCTTATTAACCACTACCACCACGAGTCTCTCGCTCAGTACAATCCCAAACTCGACGTGAAGCTGACGTACCCAGTATCCAGATTCCAACAGGATCAGTTGGTAAAAGAAGATAACATTGATGCAGTAGGTAAAAATCTGCAGGAGTTCCACTCTCAGTATCAGGAGAAGAGCAAAGAGTATGACAGGCTGTATGAAGAGTACACAAGGACATCACAG	2	0	25	40	79.186	0	56.059	83.6606	mmu_circ_0011074	MMU_CIRCpedia_3994	mmu-Pik3r3_0003	circBase: mmu_circ_0011074,CIRCpedia: MMU_CIRCpedia_3994,circAtlas: mmu-Pik3r3_0003	NA	circAtlas: hsa-PIK3R3_0009
circEri3_547	chr4|117421817|117450359|+	chr4	117421817	117450359	0	+	117421817	117421817	0,0,0	4	278,117,60,92	0,17979,24477,28450	circRNA	Eri3	ENSMUST00000037127.15	3,4,5,6	chr4:117410240-117421817|chr4:117450359-117472365	28542	547	TTTTAGATGCCTCTGGATGTTCAATGCTAGCGCCGTTACAGACGGGAGCGGCTCGGTTCTCTTCATATTTACTTTCAAGAGCAAGAAAAGTGCTGGGCTCCCACTTGTTATCTCCCTGTGGCGTTCCGGAGCTCTGTTCCATATCCACCAGAAAGCTGGCGGCCCACGGCTTTGGCGCGGCAATGGCGGCAATGGTGCCCTTCCCTCCCCAGAGGTATCACTACTTTTTAGTGCTGGACTTTGAGGCCACATGCGACAAGCCACAGATCCACCCTCAGGAAATCATTGAGTTCCCCATCCTGAAGTTAAATGGCCGGACCATGGAAATCGAGTCTACCTTTCACATGTATGTCCAGCCTGTAGTCCACCCACAGCTTACCCCCTTCTGTACAGAGCTCACCGGGATCATTCAAGCCATGGTGGATGGCCAGCCAAGCCTGCAGCAAGTGCTGGAGAGGGTCGATGAGTGGATGGCGAAGGAAGGCCTCTTAGATCCAAACGTCAAGTCAATCTTTGTCACCTGCGGAGACTGGGACCTGAAAGTCAT	6	0	181	184	225.213	0	414.632	383.157	mmu_circ_0011088	MMU_CIRCpedia_4282	mmu-Eri3_0002	circBase: mmu_circ_0011088,CIRCpedia: MMU_CIRCpedia_4282,circAtlas: mmu-Eri3_0002	NA	circAtlas: hsa-ERI3_0009,circBase: hsa_circ_0012145,CIRCpedia: HSA_CIRCpedia_32023
circEri3_620	chr4|117421817|117472438|+	chr4	117421817	117472438	0	+	117421817	117421817	0,0,0	5	278,117,60,92,73	0,17979,24477,28450,50548	circRNA	Eri3	ENSMUST00000037127.15	3,4,5,6,7	chr4:117410240-117421817|chr4:117472438-117506503	50621	620	TTTTAGATGCCTCTGGATGTTCAATGCTAGCGCCGTTACAGACGGGAGCGGCTCGGTTCTCTTCATATTTACTTTCAAGAGCAAGAAAAGTGCTGGGCTCCCACTTGTTATCTCCCTGTGGCGTTCCGGAGCTCTGTTCCATATCCACCAGAAAGCTGGCGGCCCACGGCTTTGGCGCGGCAATGGCGGCAATGGTGCCCTTCCCTCCCCAGAGGTATCACTACTTTTTAGTGCTGGACTTTGAGGCCACATGCGACAAGCCACAGATCCACCCTCAGGAAATCATTGAGTTCCCCATCCTGAAGTTAAATGGCCGGACCATGGAAATCGAGTCTACCTTTCACATGTATGTCCAGCCTGTAGTCCACCCACAGCTTACCCCCTTCTGTACAGAGCTCACCGGGATCATTCAAGCCATGGTGGATGGCCAGCCAAGCCTGCAGCAAGTGCTGGAGAGGGTCGATGAGTGGATGGCGAAGGAAGGCCTCTTAGATCCAAACGTCAAGTCAATCTTTGTCACCTGCGGAGACTGGGACCTGAAAGTCATGCTTCCAGGACAGTGCCATTATCTAGGCTTGCCAGTGGCGGATTACTTCAAGCAGTGGATTAATCTAAAAAAG	10	9	70	102	392.12	263.101	162.368	212.854	mmu_circ_0001248	MMU_CIRCpedia_4283	mmu-Eri3_0001	circBase: mmu_circ_0001248,CIRCpedia: MMU_CIRCpedia_4283,circAtlas: mmu-Eri3_0001	NA	circAtlas: hsa-ERI3_0010,circBase: hsa_circ_0007693,CIRCpedia: HSA_CIRCpedia_32022
circEri3_720	chr4|117421817|117506603|+	chr4	117421817	117506603	0	+	117421817	117421817	0,0,0	6	278,117,60,92,73,100	0,17979,24477,28450,50548,84686	circRNA	Eri3	ENSMUST00000037127.15	3,4,5,6,7,8	chr4:117410240-117421817|chr4:117506603-117530937	84786	720	TTTTAGATGCCTCTGGATGTTCAATGCTAGCGCCGTTACAGACGGGAGCGGCTCGGTTCTCTTCATATTTACTTTCAAGAGCAAGAAAAGTGCTGGGCTCCCACTTGTTATCTCCCTGTGGCGTTCCGGAGCTCTGTTCCATATCCACCAGAAAGCTGGCGGCCCACGGCTTTGGCGCGGCAATGGCGGCAATGGTGCCCTTCCCTCCCCAGAGGTATCACTACTTTTTAGTGCTGGACTTTGAGGCCACATGCGACAAGCCACAGATCCACCCTCAGGAAATCATTGAGTTCCCCATCCTGAAGTTAAATGGCCGGACCATGGAAATCGAGTCTACCTTTCACATGTATGTCCAGCCTGTAGTCCACCCACAGCTTACCCCCTTCTGTACAGAGCTCACCGGGATCATTCAAGCCATGGTGGATGGCCAGCCAAGCCTGCAGCAAGTGCTGGAGAGGGTCGATGAGTGGATGGCGAAGGAAGGCCTCTTAGATCCAAACGTCAAGTCAATCTTTGTCACCTGCGGAGACTGGGACCTGAAAGTCATGCTTCCAGGACAGTGCCATTATCTAGGCTTGCCAGTGGCGGATTACTTCAAGCAGTGGATTAATCTAAAAAAGGCTTACAGCTTCGCCATGGGCTGCTGGCCCAAGAATGGACTACTAGACATGAACAAGGGTCTCAGCCTGCAGCACATAGGCCGGCCCCACAGCGGCATTG	2	0	7	4	79.186	0	15.2462	8.32166	mmu_circ_0011089	MMU_CIRCpedia_4284	mmu-Eri3_0005	circBase: mmu_circ_0011089,CIRCpedia: MMU_CIRCpedia_4284,circAtlas: mmu-Eri3_0005	NA	circAtlas: hsa-ERI3_0013,circBase: hsa_circ_0007437,CIRCpedia: HSA_CIRCpedia_32017
circEri3_269	chr4|117439796|117450359|+	chr4	117439796	117450359	0	+	117439796	117439796	0,0,0	3	117,60,92	0,6498,10471	circRNA	Eri3	ENSMUST00000037127.15	4,5,6	chr4:117422095-117439796|chr4:117450359-117472365	10563	269	GAAATCATTGAGTTCCCCATCCTGAAGTTAAATGGCCGGACCATGGAAATCGAGTCTACCTTTCACATGTATGTCCAGCCTGTAGTCCACCCACAGCTTACCCCCTTCTGTACAGAGCTCACCGGGATCATTCAAGCCATGGTGGATGGCCAGCCAAGCCTGCAGCAAGTGCTGGAGAGGGTCGATGAGTGGATGGCGAAGGAAGGCCTCTTAGATCCAAACGTCAAGTCAATCTTTGTCACCTGCGGAGACTGGGACCTGAAAGTCAT	48	97	489	589	1809.88	2841.3	1108.72	1216.23	mmu_circ_0001249	MMU_CIRCpedia_4290	mmu-Eri3_0003	circBase: mmu_circ_0001249,CIRCpedia: MMU_CIRCpedia_4290,circAtlas: mmu-Eri3_0003	mmu_circEri3_001	circAtlas: hsa-ERI3_0073
circEri3_342	chr4|117439796|117472438|+	chr4	117439796	117472438	0	+	117439796	117439796	0,0,0	4	117,60,92,73	0,6498,10471,32569	circRNA	Eri3	ENSMUST00000037127.15	4,5,6,7	chr4:117422095-117439796|chr4:117472438-117506503	32642	342	GAAATCATTGAGTTCCCCATCCTGAAGTTAAATGGCCGGACCATGGAAATCGAGTCTACCTTTCACATGTATGTCCAGCCTGTAGTCCACCCACAGCTTACCCCCTTCTGTACAGAGCTCACCGGGATCATTCAAGCCATGGTGGATGGCCAGCCAAGCCTGCAGCAAGTGCTGGAGAGGGTCGATGAGTGGATGGCGAAGGAAGGCCTCTTAGATCCAAACGTCAAGTCAATCTTTGTCACCTGCGGAGACTGGGACCTGAAAGTCATGCTTCCAGGACAGTGCCATTATCTAGGCTTGCCAGTGGCGGATTACTTCAAGCAGTGGATTAATCTAAAAAAG	36	46	265	255	1374.11	1351.94	604.587	530.791	mmu_circ_0001250	MMU_CIRCpedia_4291	mmu-Eri3_0007	circBase: mmu_circ_0001250,CIRCpedia: MMU_CIRCpedia_4291,circAtlas: mmu-Eri3_0007	mmu_circEri3_002	circAtlas: hsa-ERI3_0003,circBase: hsa_circ_0012144,CIRCpedia: HSA_CIRCpedia_32020
circPtprf_587	chr4|118067813|118069075|-	chr4	118067813	118069075	0	-	118067813	118067813	0,0,0	4	155,126,127,179	0,384,742,1083	circRNA	Ptprf	ENSMUST00000049074.13	31,30,29,28	chr4:118067701-118067813|chr4:118069075-118069160	1262	587	TTGCTGGCCAACTCCAAGGCCCACACGTCGCGCTTTGTCAGTGCCAACCTGCCCTGCAACAAGTTCAAGAACCGCCTAGTGAACATCATGCCCTATGAGCTGACCCGAGTGTGCTTGCAACCCATCCGTGGTGTGGAGGGCTCAGACTACATCAATGCCAGCTTTCTAGATGGCTACAGACAGCAGAAGGCCTACATAGCTACACAGGGGCCTCTGGCAGAGAGCACCGAGGACTTCTGGCGCATGTTATGGGAGCACAATTCCACCATCATCGTCATGCTGACCAAGCTTCGGGAGATGGGCAGGGAGAAATGTCACCAGTACTGGCCAGCAGAGCGCTCCGCTCGCTATCAGTACTTCGTTGTTGACCCGATGGCTGAGTACAACATGCCCCAGTATATTCTGCGTGAATTCAAAGTCACAGACGCCCGGGATGGGCAGTCAAGGACAATCCGACAGTTCCAGTTTACAGACTGGCCAGAGCAAGGAGTACCCAAAACAGGTGAAGGCTTCATCGACTTCATCGGGCAGGTGCACAAGACAAAGGAGCAGTTTGGCCAGGATGGGCCCATCACGGTGCACTGCAG	3	0	0	0	118.779	0	0	0	NA	NA	NA		NA	circAtlas: hsa-PTPRF_0019
circHivep3_5630	chr4|119951160|119961051|+	chr4	119951160	119961051	0	+	119951160	119951160	0,0,0	2	5487,143	0,9748	circRNA	Hivep3	ENSMUST00000106307.9	4,5	chr4:119922260-119951160|chr4:119961051-119980068	9891	5630	AAGACCGTGATTTCTCCTCCGAGGCTGCTATTCTCCAATACAGAATTCAAGGGCAGAAGAGGGCCGCCCCAGCATCCATTGTGGCATCTCTCCGGCCCGGACTAGGGATGACAGGCCCATGGACATGGATGTCTCCGACCTTCAGCTGTTCATATAGCACACAGGGGACTCGTGGGGGCCGCTTGTCACCCAAACCCACTCAATGGCAATACTGACATCTTCCAGGCTGTTTTCAAGACAGGCGTTCAGGCAGAAAAATGCCAGTATGCTTTCTGTCTGCAGAGTAGTGGGCTATGCCACACCAATATGAACAGCGTGGGCCCTGGGACCTGCTCTGAGTCCACTTGCAGCCACTGACACTTGAGGGGATTAAAAAAAAAAGCCCAGCCCCAAAACCATCGTGGGGTTGGCTTCCATGGCTCTTGACCAATGTGGCCAAAGCTAGACACCTCGGGACACTTGGATTATTCATAAATGCGACCTACCCCAAACTCCCTGAGTAGCATCTGAAGTCTTGTGAAGGTCATGGATCCTGACCAAAGCATCAAGGGCACCAAGAAGGCTGATGGAAGTCCCCGGAAGCGGCTGACCAAAGGAGAGGCCATTCAGACGAGTGTTTCTTCCAGTGCTCCATACCCAGGCAGCGGCACTACTGCTCCCTCAGAGAGTGCCACCCAGGAGCTCCTAGCCACGCAGCCTTTCTCAGGCCCCTCTCAGGAGAAAACGGGCCAGCAGCAGAAGCCTGCCCGGAGGCCTTCCATCGAGGCCTCGGTCCACATCTCTCAGCTTCCGCAGCACCCTCTGACACCAGCATTCATGTCCCCGGGCAAGCCAGAGCATCTCCTCGAGGGGTCCACGTGGCAGCTGGTTGACCCCATGAGACCTGGACCCTCGGGCTCCTTTGTGGCCCCCGGGCTGCATCCGCAGAGCCAGCTCCTCCCATCCCATGCTTCTATCCTTCCTCCTGAGGAGCTGCCTGGCATCCCTAAGGTCTTTGTGCCTCGTCCCTCACAGGTCTCCCTGAAACCTGCAGAAGAGGCACACAAGAAAGAGAGGAAACCGCAGAAGCCAGGCAAGTATATATGTCAATACTGCAGCCGACCCTGCGCCAAGCCCAGTGTGCTCCAGAAACACATTCGCTCACACACAGGTGAGAGGCCCTACCCCTGCGGCCCCTGCGGCTTCTCCTTCAAGACCAAGAGTAACCTCTACAAGCACAGGAAGTCCCATGCCCACCGTATCAAAGCTGGCCTGGCCTCGGGCTCCAGCAGTGAGATGTACCCCCCTGGGCTGGAGATGGAGAGGATCCCCGGGGAAGAGTTTGAGGAACCCACCGAGGGAGAAAGCACAGACTCTGAGGAGGAAACGGGTGCCGCATCAGGTCCCTCCACAGATGTTCTCCCCAAACCCAAGCACCCCCTGCTCTCAAGTAGTTTGTACAGCTCCGGGAGCCACGGTTCCAGCCAGGAACGCTGCTCCCTCTCCCAGTCAAGCACTGGCCCATCACTAGAGGACCCCGCCCCATTTGCAGAAGCCTCATCGGAACATCCCCTGAGCCATAAACCGGAAGACACGCACACCATCAAGCAGAAGCTGGCACTCCGCCTGAGTGAGAGGAAGAAGCTGATCGAAGAGCAGACATTCCTGAGCCCAGGGAGCAAAGGCAGCACAGAGTCCGGGTACTTCTCACGCTCTGAGAGCGCTGAGCAGCAGGTCAGCCCCCCCAACACCAACGCAAAGTCCTACGCAGAGATCATCTTCGGCAAGTGTGGACGGATTGGGCAGCGGACCTCCATGCTGGCATCCACCTCTACCCAGCCCCTACTGCCTCTATCCTCGGAAGACAAGCCCAGCTTGGTACCTTTGTCTGTGCCCAGGACACAAGTGATCGAACATATCACCAAGCTCATCACCATCAATGAAGCCGTGGTGGACACCAGTGAGATCGACAGTGTGAAGCCCAGGAGGAGCTCTCTAACCAGGCGCAGCAGCGTGGAGTCCCCGAAGTCCAGCCTCTACCGGGACTCACTATCGTCCCATGGGGAGAAGACTAAGCAGGAGCAATCACTGCTGAGCCTCCAGCACCCACCCAGCTCCACGCACCCTGTGCCTCTCCTGAGAAGTCACTCAATGCCTTCTGCCGCCTGCACCATCAGCACCCACCACCACACCTTCCGTGGTAGCTACTCCTTTGATGACCACGTCGCTGACCCCGAGGTCCCCAGCCGCAACACTCCCGTGTTTACCTCCCACCCACGGATGCTAAAGCGCCAGCCAGCCATTGAATTACCTTTGGGGGGTGAGTACAGTTCCGAGGAGCCTGGACCGAGCAGCAAGGACCCCACCTCCAAGCCCTCCGATGAACCAGAACCCAAGGAAAGCGACCTTACCAAAAAGACCAAGAAGGGGTTCAAAACAAAAGGCGCGAACTATGAATGTACCATCTGCGGTGCTCGGTACAAAAAGAGAGATAATTACGAAGCTCATAAGAAGTACTACTGCTCTGAGCTCCAGATCACAAAAGCCCACTCTGTAGGTGCTCATGAAGTGGAAAAGACTCAGGCTGAGCCTGAGCCTTGGTCCCAGATGATGCATTATAAACTGGGGGCCACCTTGGAACTCACTCCGCTGAGAAAAAGACGGAAAGAAAAGAGCCTTGGAGATGAGGAAGAGCCACCTGCCTTTGGCAGCCCAGGCCCTTCAGAAACAGCTCATAACCGTCCCCTGGGGTCCACCAAGTCACCAGCAGAAGCAAGCAAATCAGCGCCCTCTCTAGAGGGACCCACGAGCTTCCAGCCCAGGACTCCCAAGCCAGGAGCTGGGTCAGAACCAGGGAAGGAGAGGAGAACAATGTCCAAAGAAATTTCCGTCATCCAGCACACCAGCTCCTTTGAGAAGTCTGACCCACCGGAGCAGCCCAGTGGCCTGGAGGAAGACAAGCCCCCGGCCCAGTTCTCATCCCCACCACCTGCCCCGCACGGACGCTCCGCTCACTCCCTGCAGCCAAGGTTGGTCCGGCAGCCCAACATTCAGGTTCCAGAGATCCTCGTGACAGAAGAACCGGACAGGCCTGACACAGAGCCTGAGCCGCCCCCCAAGGAGCCTGAGAAGACAGAAGAATTCCAGTGGCCCCAGCGCAGCCAGACACTGGCACAACTCCCAGCGGAGAAGCTGCCACCCAAGAAAAAGAGACTCCGCCTGGCTGAGATGGCGCAGTCCTCGGGGGAGTCCAGCTTTGAGTCCTCCGTGCCTCTGTCTCGAAGCCCAAGCCAGGAGAGCAGCATTTCTCTGAGTGGCTCCAGCCGCTCGGCTTCATTCGACAGGGAAGACCATGGAAAAGCTGAGGCCCCTGGACCCTTCTCAGACACACGCTCCAAAACCTTGGGCTCCCACATGCTGACTGTCCCCAGCCACCACCCACATGCCCGAGAGATGAGACGGTCAGCCTCAGAGCAGAGCCCCAATGTGCCCCATTCCTCACACATGACTGAGACCCGAAGCAAATCCTTTGACTACGGCAGCTTGTCCCCTACAGGACCATCCTTAGCAGTGCCTGCTGCTCCGCCACCCCCAGCCGCCCCGCCAGAAAGAAGAAAATGCTTTCTGGTACGTCAGGCCTCCCTGAACAGACCTCCAGAAGCCGAGCTGGAGGCTGTGCCCAAGGGAAAACAAGAGAGCAGTGAGGAGCCCGCAGCCAGCAAGCCTTCCACAAAAAGCTCTGTGCCCCAGATCTCTGTGGGCACTACGCAAGGTGGGCCTTCAGGGGGCAAAAGCCAGATGCAGGACAGGCCCCCACTGGGATCCAGCCCACCCTACACAGAAGCTCTGCAAGTGTTCCAACCTCTCGGCACCCAGCTGCCCCCTCCAGCCTCTCTCTTCTCCTTGCAACAGCTCTTGCCTCAGGAGCAAGAACAATCCTCTGAGTTCTTCCCCACACAAGCAATGGCCGGCCTCCTCTCCTCCCCATACTCCATGCCCCCGCTCCCACCTTCCTTGTTCCAAGCCCCACCACTTCCTCTACAGCCTACTGTGCTACACCCCAGCCAGCTCCATCTCCCCCAGCTCCTGCCTCACGCTGCAGATATCCCCTTCCAGCAGCCCCCTTCCTTTCTCCCCATGCCATGCCCTGCCCCTTCAACCCTCTCCGGATATTTCCTCCCTCTGCAATCCCAGTTTGCACTGCAGCTCCCTGGTGAAATAGAAAGCCACTTGCCCCCAGTCAAAACCAGCCTGCCCCCTCTGGCCACAGGACCTCCTGGCCCCTCCAGCAGCACAGAATACAGCAGTGACATCCAGCTGCCTCCTGTGACTCCCCAAGCCACCTCCCCAGCTCCCACATCAGCCCCACCACTGGCCCTTCCTGCCTGTCCAGATGCCATGGTGTCACTGGTTGTTCCTGTCCGAATCCAGACCCATATGCCATCCTATGGAAGTGCCATGTACACCACTTTGTCTCAGATCTTGGTCACACAGTCTCCGGGTAGCCCAGCAAGCACGGCCCTTACCAAGTACGAGGAACCCTCCTCCAAAAGTATGACTGTTTGTGAGGCTGATGTATATGAGGCTGAGCCTGGGCCATCGAGCATAAGCAAGGAACAAAACAGAGGTTACCAGACACCATATCTGAGAGTACCTGAAAGGAAAGGCACTTCACTGTCTTCTGAGGGTATCCTGAGCCTGGAGGGGTGCTCATCCACAGCCAGTGGAAGCAAGCGCGTCCTTTCCCCAGCTGGCAGTCTTGAACTTACCATGGAAACCCAGCAGCAGAAAAGGGTAAAGGAGGAAGAAGCTTCCAAGGCAGATGAAAAACTGGAGCTTGTGAGTACCTGTAGTGTCGTGCTGACAAGTACAGAGGATAGGAAGAAGACAGAGAAACCCCATGTGGGTGGCCAGGGCCGGAGCAGGAGGGAGGCAGAAACACTGTCCAGCTTGTCTTCAGATGTATCCGACCCAAAAGAACTTTCTCCCCTCTCTCATTCCACATTGTCCCATGGGACAGCCCCAGGCTCAGAAGCTTTGAAGGAATATGCCCAACCATCTAGCAAAGCTCACCGAAGAGGTCTGCCTCCAATGAGTGTAAAGAAAGAAGATCCAAAGGAACAGACTGACCTCCCTCCCCTGGCACCCCCTAGTTCTCTGCCTCTGTCAGATACTTCCCCTAAACCAGCCAAATTGCAAGAAGGTACGGACTCAAAGAAGGTACTGCAGTTCCCCAGCCTCCACACAACCACTAATGTCAGTTGGTGCTATTTAAACTACATTAAGCCAAATCACATCCAGCATGCAGATAGGAGGTCCTCTGTTTACGCTGGTTGGTGCATAAGTTTGTACAACCCCAACCTTCCAGGGGTTTCCACTAAAGCTGCTTTGTCCCTCCTGCGATCTAAGCAGAAGGTGAGCAAAGAGACATATACCATGGCCACAGCTCCGCATCCTGAGGCAGGAAGGCTGGTTCCATCCAACTCCCGAAAGCCCCGCATGACAGAGGTGCACCTCCCGTCGCTGGTTTCCCCAGAGAGCCAGAAAGACCCAGCTAGAGTGGAAAAGGAAGAAAAGCAAGGGAAGGCGGAGGAAGGTACTCCCACTTCCAAGAGAGGCGAGCCGGCGAGGGTCAAGATCTTCGAAGGAGG	4	1	0	0	158.372	29.6349	0	0	mmu_circ_0011118	MMU_CIRCpedia_5041	mmu-Hivep3_0001	circBase: mmu_circ_0011118,CIRCpedia: MMU_CIRCpedia_5041,circAtlas: mmu-Hivep3_0001	NA
circScmh1_568	chr4|120325431|120341030|+	chr4	120325431	120341030	0	+	120325431	120325431	0,0,0	3	235,89,244	0,9767,15355	circRNA	Scmh1	ENSMUST00000000087.13	7,8,9	chr4:120320342-120325431|chr4:120341030-120362480	15599	568	TCCTACACACCTCCAAGTAATGAGTTCAAGATCAGCATGAAATTGGAAGCACAGGATCCCAGGAACACCACATCCACCTGTATTGCCACGGTCGTTGGATTGACAGGTGCCCGACTTCGTCTGCGCCTTGATGGCAGTGACAACAAGAATGACTTCTGGAGACTGGTTGACTCCTCTGAAATCCAGCCAATTGGAAACTGTGAGAAGAATGGCGGGATGCTGCAGCCCCCTCTAGGATTTCGGCTGAATGCCTCCTCTTGGCCCATGTTCCTTTTGAAGACACTAAATGGAGCAGAGATGGCTCCCATCAAGATTTTCCATAAGGAGCCACCATCACCTTCCCACAACTTCTTCAAAATGGGAATGAAGTTAGAAGCTGTAGACAGAAAGAACCCTCATTTCATTTGCCCAGCCACTATTGGAGAAGTTCGAGGCGCAGAAGTGCTAGTCACCTTTGATGGGTGGCGAGGCGCATTTGACTACTGGTGCCGCTTTGACTCCCGGGACATCTTTCCTGTGGGCTGGTGTTCTTTGACTGGAGATAACCTGCAGCCACCTGGCACCAAAG	3	7	76	65	116.239	206.67	174.682	134.721	mmu_circ_0001254	MMU_CIRCpedia_5130	mmu-Scmh1_0007	circBase: mmu_circ_0001254,CIRCpedia: MMU_CIRCpedia_5130,circAtlas: mmu-Scmh1_0007	NA	circAtlas: hsa-SCMH1_0003,CIRCpedia: HSA_CIRCpedia_31878
circZmpste24_933	chr4|120923010|120944592|-	chr4	120923010	120944592	0	-	120923010	120923010	0,0,0	7	144,105,185,142,153,117,87	0,2896,8659,15358,17007,17495,21495	circRNA	Zmpste24	ENSMUST00000058754.9	9,8,7,6,5,4,3	chr4:120918417-120923010|chr4:120944592-120952748	21582	933	TTTATTCTTCTCTTTGGAGGAATCCCTTACCTCTGGAGACTTTCTGGGCAGTTCTGTAGTTCTGCTGGCTTTGGACCAGAATACGAGATCATTCAGTCATTGGTGTTCCTGCTGTTGGCCACACTCTTCAGTGCACTGACTGGCTTGCCCTGGAGTCTGTACAATACTTTTGTAATAGAAGAAAAGCATGGCTTCAATCACCAGACTTTGGAGTTTTTTATGAAAGATGCAATCAAAAAATTTATTGTGACTCAATGTATTTTATTGCCTGTGTCTGCCCTTCTGCTTTACATTATTAAAATTGGAGGTGACTACTTTTTTATATATGCCTGGCTGTTCACATTAGTTGTTTCTCTGGTTCTTGTCACCATTTATGCTGACTATATTGCCCCTCTGTTTGACAAATTCACACCTCTACCGGAGGGAAAGCTTAAGCAGGAAATTGAAGTGATGGCAAAGAGTATTGACTTCCCTTTGACTAAGGTGTATGTTGTTGAAGGATCTAAGCGTTCCTCCCACAGCAATGCTTACTTTTATGGCTTCTTCAAGAACAAGAGAATAGTTTTGTTTGACACTCTACTAGAAGAGTACTCTGTACCAAACAAAGACAACCAGGAGGAGTCTGGCATGGAAGCCCGCAATGAAGGTGAAGGGGACAGTGAAGAAGTAAAAGCTAAAGTGAAAAATAAGAAACAAGGTTGTAAAAATGAGGAGGTACTGGCTGTGCTTGGCCATGAACTGGGACACTGGAAGTTGGGACACACAGTAAAAAATATCATTATTAGTCAGATGAATTCTTTCCTGTGTTTTTTCTTGTTTGCTGTATTAATTGGTCGAAGGGAACTTTTTGCCGCCTTTGGTTTTTATGACAGCCAACCCACTCTGATCGGACTCTTGATCATCTTTCAGTTTATTTTCTCACCTTACAATGAG	1	0	5	3	39.593	0	9.7385	5.76722	NA	MMU_CIRCpedia_5315	mmu-Zmpste24_0002	CIRCpedia: MMU_CIRCpedia_5315,circAtlas: mmu-Zmpste24_0002	NA
circRlf_573	chr4|121027814|121047455|-	chr4	121027814	121047455	0	-	121027814	121027814	0,0,0	4	203,133,82,155	0,11988,17597,19486	circRNA	Rlf	ENSMUST00000056635.13	5,4,3,2	chr4:121016525-121027814|chr4:121047455-121072031	19641	573	ACCTTATTGCAATATGCAAGCAACAAGAATGCATCAGAACACATTGTGTATCTTCTGGAGGTATACCGCCTCGCTATCCAAAGCTTTGCCAGCGCACGTCCATTTCTAACTACTGAATGTGAAGATGTTCTCTTAGTGCTTGGCAGATTAGTCCTGAGTTGTTTTGAATTACTGCTTTCAGTGTCTGAAAGTGAACTGCCCTGTGAAGTCTGGGTACCATTCCTTCAGTCTCTACAGGAGTCACATGATGCATTGTTGGAATTTGGAAATAATAATTTACAAATACTGGTTCATGTTACAAAAGAAGGAGTGTGGAAAAACCCCATTCTTCTTAAAATTCTGTCACAACAGCCAGTAGAGACAGAGGAAGTTAACAAATTGATTGCACAAGAAGGACCTTCCTTTCTACAAATGAGAATCAAGCATTTGTTGAAGTCTAACTGCATCCCCCAAGCTACTGCTTTATCAAAACTGTGTGCAGAGTCTAAAGAACTTGCCCAGGTGTCGTGTTTTCAGCAAGCCTATATCACATGTTTATGTTCCATGCTTCCCAGCGAAGAGGCTATTCAGGAG	8	8	127	148	307.168	233.983	285.803	307.282	mmu_circ_0001255	MMU_CIRCpedia_5347	mmu-Rlf_0002	circBase: mmu_circ_0001255,CIRCpedia: MMU_CIRCpedia_5347,circAtlas: mmu-Rlf_0002	NA	circAtlas: hsa-RLF_0003,circBase: hsa_circ_0113336,CIRCpedia: HSA_CIRCpedia_31812
circRlf_370	chr4|121039802|121047455|-	chr4	121039802	121047455	0	-	121039802	121039802	0,0,0	3	133,82,155	0,5609,7498	circRNA	Rlf	ENSMUST00000056635.13	4,3,2	chr4:121028017-121039802|chr4:121047455-121072031	7653	370	ACCTTATTGCAATATGCAAGCAACAAGAATGCATCAGAACACATTGTGTATCTTCTGGAGGTATACCGCCTCGCTATCCAAAGCTTTGCCAGCGCACGTCCATTTCTAACTACTGAATGTGAAGATGTTCTCTTAGTGCTTGGCAGATTAGTCCTGAGTTGTTTTGAATTACTGCTTTCAGTGTCTGAAAGTGAACTGCCCTGTGAAGTCTGGGTACCATTCCTTCAGTCTCTACAGGAGTCACATGATGCATTGTTGGAATTTGGAAATAATAATTTACAAATACTGGTTCATGTTACAAAAGAAGGAGTGTGGAAAAACCCCATTCTTCTTAAAATTCTGTCACAACAGCCAGTAGAGACAGAGGAAG	13	11	111	117	488.978	323.06	248.876	240.914	mmu_circ_0001256	MMU_CIRCpedia_5350	mmu-Rlf_0004	circBase: mmu_circ_0001256,CIRCpedia: MMU_CIRCpedia_5350,circAtlas: mmu-Rlf_0004	NA	circAtlas: hsa-RLF_0002,circBase: hsa_circ_0006373,CIRCpedia: HSA_CIRCpedia_31811
circMacf1_636	chr4|123386878|123391675|-	chr4	123386878	123391675	0	-	123386878	123386878	0,0,0	4	170,184,127,155	0,849,1798,4642	circRNA	Macf1	ENSMUST00000097897.11	25,24,23,22	chr4:123386612-123386878|chr4:123391675-123393665	4797	636	ATAACTATTTGCAAAAATGATGAATGTGTGCTGGAAGATAATTCTCAGAGGACCAAATGGAAGGTGATCAGCCCTACAGGGAACGAGGCAATGGTTCCATCAGTTTGCTTTCTCATTCCCCCACCGAATAAGGAGGCCATTGAAATGGCCAGCAGGGTGGAACAGTCTTACCAGAAGGTGATGGCCCTTTGGCACCAGCTACACATTAACACCAAAAGCCTTATCTCCTGGAACTACTTGCGAAAGGACCTTGATACAGTACAGACCTGGAGCTTAGAAAAGCTTCGTTCCTTAGCACCAGGAGAGTGCCACCAGGTTATGAAAAACCTCCAGGCCCACTATGAAGACTTTCTACAGGACAGCCATGACTCTGCCCTCTTCTCTGTGGCCGATCGCTTGCGAATAGAGGAGGAGGTGGAAGCTTGTAAAGCCCACTTCCAGCACCTGATGAAATCACTGGAGAATGAGGACAAAGAAGAGACTTTGGCCAAGGTATACATCTCTGAGCTAAAGAATATCCGACTACTCCTGGAGGAGTGTGAGCAGAGACTGCTCAAACAAATTCAGTCTCCAGCCAGCTCCAAGACTGACAGAGATGCCAGGCAGGACATCACATTGAGGATTGCAGAGCAGGAG	1	0	0	0	39.593	0	0	0	NA	NA	NA		NA
circInpp5b_546	chr4|124678965|124682997|+	chr4	124678965	124682997	0	+	124678965	124678965	0,0,0	4	188,112,110,136	0,1345,2299,3896	circRNA	Inpp5b	ENSMUST00000094782.10	13,14,15,16	chr4:124678220-124678965|chr4:124682997-124685298	4032	546	GGTAACAAAGGAGGAGTGGCGATCAGGTTCCAGCTGCACAACACCAGCATCTGCGTTGTCAATTCCCATCTGGCAGCCCACACAGAGGAGTACGAGAGGAGGAACCAAGACTACAGAGACATTTGTTCTCGAATGCAGTTCCCTCAGGTGGATCCGAGCCAACCCCCTCTCACCATTAACAAGCATGATGTGATCTTGTGGCTGGGAGACCTCAACTACAGGATAGAAGAGCTGGATGTGGGAAAGGTGAAAAAGCTCGTGGAAGAGAAGGCCTTCCAAACCCTGTATGCGCACGACCAGCTAAAAATCCAGGTGGCTGCCAGGACCATCTTTGATGGCTTCACCGAGGGTGAGATTACATTCCAGCCTACTTACAAGTACGATACTGGCTCTGACGACTGGGACACCAGTGAGAAGTGTCGTGCACCGGCCTGGTGTGACCGAATCCTGTGGAAAGGAAAGAACATCACTCAGCTGAGTTACCAGAGCCACATGGCCTTGAAGACCAGTGACCACAAGCCTGTCAGCTCAGTGTTTGACATTGGG	1	0	4	3	39.593	0	10.3879	6.00769	NA	MMU_CIRCpedia_6388	mmu-Inpp5b_0004	CIRCpedia: MMU_CIRCpedia_6388,circAtlas: mmu-Inpp5b_0004	NA
circAU040320_349	chr4|126708048|126710267|+	chr4	126708048	126710267	0	+	126708048	126708048	0,0,0	2	247,102	0,2117	circRNA	AU040320	ENSMUST00000102608.10	4,5	chr4:126686088-126708048|chr4:126710267-126717436	2219	349	GTCCGCAAAACCATTACAGTTGCCGGTTCCTTCACCAGTAACCACACTACACAGACTCCTGAGTGGCCCAAGAATGTGTCCATCCATCCTGAACCATCCGAGCACTCCAGTCCTGTATCTGGTACTCCGCAAGTAAAAAGCACTGAGCACAGTCCAACTGATGCCCCTCTGCCAGTGGCCCCCTCCTACAGCTATGCCACCCCCACGCCCCAGGCCTCTTCTCAGAGCACCTCAGCACCACACCCAGTTGTAAAGGAGCTGGTGGTGTCTGCTGGGAAGAGCGTCCAGATCACCCTGCCTAAGAATGAAGTTCAGTTAAATGCCTTCGTCCTTCCAGAAGCAGAGCCAG	21	15	101	139	786.112	444.353	233.627	282.433	mmu_circ_0011166	MMU_CIRCpedia_6695	mmu-AU040320_0004	circBase: mmu_circ_0011166,CIRCpedia: MMU_CIRCpedia_6695,circAtlas: mmu-AU040320_0004	NA	circAtlas: hsa-KIAA0319L_0010,circBase: hsa_circ_0011573,CIRCpedia: HSA_CIRCpedia_31571
circZmym4_491	chr4|126759289|126764087|-	chr4	126759289	126764087	0	-	126759289	126759289	0,0,0	3	130,249,112	0,3220,4686	circRNA	Zmym4	ENSMUST00000135003.2	23,22,21	chr4:126758110-126759289|chr4:126764087-126771421	4798	491	TACCTATTTGAAAATGGTAGAATAGATAACATTTTTACGGAGCCCTATTCCAGATTTATGATTGAACTTACCAAACTCTTGAAAATATGGGAACCTACAATACTTCCTAATGGTTACATGTTCTCCCGCATTGAAGAAGAGCATCTGTGGGAGTGCAAACAGCTGGGCGCTTACTCGCCCATTGTCCTGTTAAACACCCTCCTTTTTTTCAATACCAAATACTTCCAACTAAGGAATGTTACTGAGCACTTGAAGCTGTCCTTTGCCCACGTGATGCGCCGGACCAGGACTCTGAAGTACAGCACCAAGATGACGTACCTGAGGTTCTTCCCGCCTTTACAGAAGCCGGAGTCAGAGCCAGATAAGGTAACTATTGGCAAGAGGAAACGAAATGAAGACGACGAGGCCCCAGTGGGAGTGGAGATGGCAGAGAACACTGACAACCCGCTGAGGTGCCCGGTTCGGCTTTATGAGTTTTACCTGTCAAAATG	1	0	3	2	39.593	0	7.17544	4.16544	NA	NA	mmu-Zmym4_0057	circAtlas: mmu-Zmym4_0057	NA
circZmym4_1056	chr4|126762509|126783968|-	chr4	126762509	126783968	0	-	126762509	126762509	0,0,0	7	249,112,152,96,172,95,180	0,1466,8912,13498,13723,20798,21279	circRNA	Zmym4	ENSMUST00000135003.2	22,21,20,19,18,17,16	chr4:126759419-126762509|chr4:126783968-126784807	21459	1056	ACCAAGGAAGTACATATAGTGGTGATCTTGAGTCAGAAGCAGTATCAACTCCACACAGCTGGGAAGAAGAGCTGAATCATTACGCATTAAAGTCGAATGCTGTGCAAGATGCTGATTCAGAACTGAAACCGTTTTCAAAAGGGGAAACAGAGCAGGATCTGGAGGCAGACTTCCCATCAGAATCTTTTGACCCACTTAATAAAGGACAGGGGATCCAGGCACGTTCTCGAACAAGACGAAGACACAGAGATGGATTCCCCCAGCCCAGACGGCGAGGGAGGAAGAAGTCTGTGGTACCTGTGGAACCCAGAAGTCTTATTCAAGGAGCCTTGCAAGGGTGCTCAGTGTCTGGAATGACACTGAAGTATATGTATGGGGTAAATGCCTGGAAGAACTGGGTTCAGTGGAAAAATGCCAAGGATGAACAAGGAGATCTGAAGTGCGGGGGAGGTGAACTTGCCTCTGCTAGTCCGTGTTCTGACTCCTTAGGAAGTGCTCAAGACCATGCCCTCTCTCAAGAATCCTCAGAGCAAGGCTGTAAAGCCCGCTCTGTGAAACTGAAGGAAGATATTCTGTCCTGCACTTTTTCTGAGTTGAGTTTGGGCTTATGCCAGTTTATCCAAGAGGTGCGGAGACCAAATGGTGAAAAGTATGACCCAGACAGTATCTTATACCTGTGCCTTGGAATTCAGCAGTACCTATTTGAAAATGGTAGAATAGATAACATTTTTACGGAGCCCTATTCCAGATTTATGATTGAACTTACCAAACTCTTGAAAATATGGGAACCTACAATACTTCCTAATGGTTACATGTTCTCCCGCATTGAAGAAGAGCATCTGTGGGAGTGCAAACAGCTGGGCGCTTACTCGCCCATTGTCCTGTTAAACACCCTCCTTTTTTTCAATACCAAATACTTCCAACTAAGGAATGTTACTGAGCACTTGAAGCTGTCCTTTGCCCACGTGATGCGCCGGACCAGGACTCTGAAGTACAGCACCAAGATGACGTACCTGAGGTTCTTCCCGCCTTTACAGAAGCCGGAGTCAGAGCCAG	2	0	13	7	77.916	0	28.4	13.3675	NA	MMU_CIRCpedia_6733	mmu-Zmym4_0083	CIRCpedia: MMU_CIRCpedia_6733,circAtlas: mmu-Zmym4_0083	NA	circAtlas: hsa-ZMYM4_0022,circBase: hsa_circ_0113179,CIRCpedia: HSA_CIRCpedia_31558
circZmym4_769	chr4|126776007|126787259|-	chr4	126776007	126787259	0	-	126776007	126776007	0,0,0	6	96,172,95,180,54,172	0,225,7300,7781,8800,11080	circRNA	Zmym4	ENSMUST00000135003.2	19,18,17,16,15,14	chr4:126771573-126776007|chr4:126787259-126789072	11252	769	ATGCCTGTTCCCATGTTTATTCCATCCTCTATGGATAATGATGAGAAAGCAACTGAGGGCATTGAAGACATTAAAGAGAAACTTGCCACACATCCGTTTGAAGCAGATCTCCTTGAGATGGCAGAAATGATTGCAGAAGATGAAGAGAAGGAGAAAACTTTATCCCAGGGAGAATCTCAAACTTCTGAACAAGAACTGTTTCTAGACACCAAGATATTTGAAAAAGACCAAGGAAGTACATATAGTGGTGATCTTGAGTCAGAAGCAGTATCAACTCCACACAGCTGGGAAGAAGAGCTGAATCATTACGCATTAAAGTCGAATGCTGTGCAAGATGCTGATTCAGAACTGAAACCGTTTTCAAAAGGGGAAACAGAGCAGGATCTGGAGGCAGACTTCCCATCAGAATCTTTTGACCCACTTAATAAAGGACAGGGGATCCAGGCACGTTCTCGAACAAGACGAAGACACAGAGATGGATTCCCCCAGCCCAGACGGCGAGGGAGGAAGAAGTCTGTGGTACCTGTGGAACCCAGAAGTCTTATTCAAGGAGCCTTGCAAGGGTGCTCAGTGTCTGGAATGACACTGAAGTATATGTATGGGGTAAATGCCTGGAAGAACTGGGTTCAGTGGAAAAATGCCAAGGATGAACAAGGAGATCTGAAGTGCGGGGGAGGTGAACTTGCCTCTGCTAGTCCGTGTTCTGACTCCTTAGGAAGTGCTCAAGACCATGCCCTCTCTCAAGAATCCTCAGAGCAAGGCTGTAAAG	1	0	3	1	39.593	0	6.89545	2.31396	NA	NA	mmu-Zmym4_0040	circAtlas: mmu-Zmym4_0040	NA	circBase: hsa_circ_0011540,CIRCpedia: HSA_CIRCpedia_174948
circZmym4_2351	chr4|126776007|126805077|-	chr4	126776007	126805077	0	-	126776007	126776007	0,0,0	16	96,172,95,180,54,172,116,145,38,144,151,173,151,276,213,175	0,225,7300,7781,8800,11080,13065,16081,17717,18390,20328,22182,23064,23657,28575,28895	circRNA	Zmym4	ENSMUST00000135003.2	19,18,17,16,15,14,13,12,11,10,9,8,7,6,5,4	chr4:126771573-126776007|chr4:126805077-126808864	29070	2351	AGACATTTTAAATCCAAAGGATGTGATCAGTGCCCAGTTTGAAAATAGTACCACCAGTAAGGATTTTTGCAGTCAATCATGCTTGTCAACATATGAACTGAAAAAAAAGCCCATTGTTACCATAAACACAAATAGCATTTCAACCAAATGCAGCATGTGCCAGAAGAACGCTGTCATTCGACATGAAGTTAATTACCAGAACGTGGTTCATAAGCTCTGCAGTGATGCCTGTTTTTCGAAGTTTCGCTCTGCTAACAACCTCACTATGAACTGTTGTGAGAACTGTGGGGGTTACTGTTATAGTGGCTCTGGACAGTGCCATGTGCTGCAAATTGAGGGGCAGTCTAAGAAGTTTTGTAGTTCAATGTGTGTCACCTCATACAAGCAGAATTTGTTTAACAAACCAACTGGAATGAATTCTTCAGTAGTGCCCTTGTCTCAGGGCCAGGTAATCGTGAGCATCCCCACAGGTTCATCAGCATCTGCAGGTGGAGGGAGTACACCCGCTGTGTCCCCCACCTCGATCAACAGCTCCGCTGCTGCTGGGCTCCAGAGGTTGGCTGCCCAGTCCCAGCATGTTGGGTTTGCCCGAAGTGTGGTGAAGCTTAGGTGTCAACATTGTAACCGTCTTTTTGCCACAAAGCCAGAGCTTCTTGACTACAAGGGTAAAATGTTTCAGTTCTGTGGCAAGAATTGTTGTGATGAATATAAGAAAATCAATAATGTAATGGCAATGTGTGAATACTGTAAAATTGAGAAAATTATAAAGGAGACTGTGAGGTTCTCAGGTGCTGACAAGTCATTTTGTAGTGAAGGTTGCAAATTGCTTTATAAACATGACTTGGGAAAACGCTGGGGAAGTCATTGTAAAATGTGCAGTTATTGTTTACAGACATCTCCCAAACTGATACAGAATAATTTGGGTGGAAAGGTGGAAGACTTCTGTTGTGAAGAATGCATGTCTAAGTATACAGTTTTGTTTTATCAGATGGCCAAATGTGATGGTTGCAAGAGACAGGGTAAACTCAGTGAATCATTGAAATGGCGAGGTGACATAAAACACTTTTGTAACCTGCTTTGCATCTTGATGTTCTGTCATCAGCAAACTGTATGTGACCCACCTTTACAAAACAATGCAGTAGCAAGTATTTCCATGGTTCAAGCTGCTTCTGCAGGGCCTCCGTCCCTCAGAAAAGATTCAACTCCAGTCATTGCTAATGTGGTATCTTTAGCAAGTGCTCCTGCTGCCCAGCCCACAGCAAACACCAACAGCGTCTTACAAGGTGCAGTTCCAACAGTTACAGCGAAAATCATTGGGGATGCAAGTACTCAAACAGATGCCCTGAAACTTCCACCTTCCCAACCTCCAAGGCTTTTGAAGAACAAAGCTTTATTGTGCAAACCCATTACACAGACTAAAGCCACGTCATGTAAACCACATACTCAAAACAAAGAATGCCAGACAGACACTCCAAGTGAGCCCCAGGTTATGGTGGTACCAGTCCCTGTGCCAGTGTTTGTTCCCATACCTCTTCATCTTTACACCCAGTATACTCCTGTCCCCTTTGGGATTCCAGTTCCTATGCCTGTTCCCATGTTTATTCCATCCTCTATGGATAATGATGAGAAAGCAACTGAGGGCATTGAAGACATTAAAGAGAAACTTGCCACACATCCGTTTGAAGCAGATCTCCTTGAGATGGCAGAAATGATTGCAGAAGATGAAGAGAAGGAGAAAACTTTATCCCAGGGAGAATCTCAAACTTCTGAACAAGAACTGTTTCTAGACACCAAGATATTTGAAAAAGACCAAGGAAGTACATATAGTGGTGATCTTGAGTCAGAAGCAGTATCAACTCCACACAGCTGGGAAGAAGAGCTGAATCATTACGCATTAAAGTCGAATGCTGTGCAAGATGCTGATTCAGAACTGAAACCGTTTTCAAAAGGGGAAACAGAGCAGGATCTGGAGGCAGACTTCCCATCAGAATCTTTTGACCCACTTAATAAAGGACAGGGGATCCAGGCACGTTCTCGAACAAGACGAAGACACAGAGATGGATTCCCCCAGCCCAGACGGCGAGGGAGGAAGAAGTCTGTGGTACCTGTGGAACCCAGAAGTCTTATTCAAGGAGCCTTGCAAGGGTGCTCAGTGTCTGGAATGACACTGAAGTATATGTATGGGGTAAATGCCTGGAAGAACTGGGTTCAGTGGAAAAATGCCAAGGATGAACAAGGAGATCTGAAGTGCGGGGGAGGTGAACTTGCCTCTGCTAGTCCGTGTTCTGACTCCTTAGGAAGTGCTCAAGACCATGCCCTCTCTCAAGAATCCTCAGAGCAAGGCTGTAAAG	5	0	8	14	192.428	0	16.354	27.9281	mmu_circ_0011173	MMU_CIRCpedia_6746	mmu-Zmym4_0013	circBase: mmu_circ_0011173,CIRCpedia: MMU_CIRCpedia_6746,circAtlas: mmu-Zmym4_0013	NA
circZmym4_1480	chr4|126796335|126809458|-	chr4	126796335	126809458	0	-	126796335	126796335	0,0,0	8	151,173,151,276,213,175,256,85	0,1854,2736,3329,8247,8567,12529,13038	circRNA	Zmym4	ENSMUST00000135003.2	9,8,7,6,5,4,3,2	chr4:126794541-126796335|chr4:126809458-126816856	13123	1480	GAGTATAGTCATGGCCAACAGCAAAAAACTCAAGAGGGGGAACTGAAAATTAGTGCTGTGTTTTCAGTCAGTGGCAGTCCTCTTGCTCCACAGTTGACTACTGGCTTTCAGCCTTCTCTGGCATCACCTGGCATGAATAAAATGCTTCCTTCAGTTCCAGCCACAGCTGTTCGAGTTTCTTGCTCTGGTTGTAAAAAAATCCTCCAGAAGGGGCAGACTGCTTATCAGAGGAAAGGGTCTACTCAGCTTTTCTGCTCTACCCTGTGCCTCACGGGATACACAGTTCCACCTGCCCGCCCACCGCCTCCCCTCACCAAGAAGACTTGTTCAAGTTGCTCAAAAGACATTTTAAATCCAAAGGATGTGATCAGTGCCCAGTTTGAAAATAGTACCACCAGTAAGGATTTTTGCAGTCAATCATGCTTGTCAACATATGAACTGAAAAAAAAGCCCATTGTTACCATAAACACAAATAGCATTTCAACCAAATGCAGCATGTGCCAGAAGAACGCTGTCATTCGACATGAAGTTAATTACCAGAACGTGGTTCATAAGCTCTGCAGTGATGCCTGTTTTTCGAAGTTTCGCTCTGCTAACAACCTCACTATGAACTGTTGTGAGAACTGTGGGGGTTACTGTTATAGTGGCTCTGGACAGTGCCATGTGCTGCAAATTGAGGGGCAGTCTAAGAAGTTTTGTAGTTCAATGTGTGTCACCTCATACAAGCAGAATTTGTTTAACAAACCAACTGGAATGAATTCTTCAGTAGTGCCCTTGTCTCAGGGCCAGGTAATCGTGAGCATCCCCACAGGTTCATCAGCATCTGCAGGTGGAGGGAGTACACCCGCTGTGTCCCCCACCTCGATCAACAGCTCCGCTGCTGCTGGGCTCCAGAGGTTGGCTGCCCAGTCCCAGCATGTTGGGTTTGCCCGAAGTGTGGTGAAGCTTAGGTGTCAACATTGTAACCGTCTTTTTGCCACAAAGCCAGAGCTTCTTGACTACAAGGGTAAAATGTTTCAGTTCTGTGGCAAGAATTGTTGTGATGAATATAAGAAAATCAATAATGTAATGGCAATGTGTGAATACTGTAAAATTGAGAAAATTATAAAGGAGACTGTGAGGTTCTCAGGTGCTGACAAGTCATTTTGTAGTGAAGGTTGCAAATTGCTTTATAAACATGACTTGGGAAAACGCTGGGGAAGTCATTGTAAAATGTGCAGTTATTGTTTACAGACATCTCCCAAACTGATACAGAATAATTTGGGTGGAAAGGTGGAAGACTTCTGTTGTGAAGAATGCATGTCTAAGTATACAGTTTTGTTTTATCAGATGGCCAAATGTGATGGTTGCAAGAGACAGGGTAAACTCAGTGAATCATTGAAATGGCGAGGTGACATAAAACACTTTTGTAACCTGCTTTGCATCTTGATGTTCTGTCATCAGCAAACTGTATGTGACCCACCTTTACAAAACAATGCAG	7	0	6	7	269.531	0	11.6862	13.8484	NA	MMU_CIRCpedia_6770	mmu-Zmym4_0012	CIRCpedia: MMU_CIRCpedia_6770,circAtlas: mmu-Zmym4_0012	NA	circAtlas: hsa-ZMYM4_0020,circBase: hsa_circ_0011542,CIRCpedia: HSA_CIRCpedia_31536
circZmym4_1484	chr4|126804582|126819816|-	chr4	126804582	126819816	0	-	126804582	126804582	0,0,0	7	213,175,256,85,171,62,522	0,320,4282,4791,12274,12779,14712	circRNA	Zmym4	ENSMUST00000106108.9	9,8,7,6,5,4,3	chr4:126801029-126804582|chr4:126819816-126842226	15234	1484	GTGGTGTCATGGATACAGAAATGTCTGAAGATACAGACCACAACTTAACTCCCACCCTTGCCAGCATGTCTTATGGAATGCCGAATCAAACAGGATCTGAAAATTCATTGCTGGATGAAGATGATTATTTTTTGAACTCTGGGGATCTTGCAGGAATTCCAGTCGTTAGTAGTGACAATGAGGATGAACAGGATTGTAGTTCAAAGGACAACCTTGTTTCTTCAGTTCACACTGATGGTAGTTTGGAAGTAGAGAGAAGAGCTGCTCATCAGGAATCAGACAATGAAAATGAAATACAAATTCAAAATCAGTTAAAAAAAGACTTTCCTAAACAGTTTGATCAGGTTTCTGTCTTTAAATCAATACGAAAAGATTTTTGTTTAGTGAGAGAAAACAGCAAAGAGACATTTTCTGGAAAGGAGAAAAATAGAGACCTAACTTATCATGAACGTGAAAAACGGTTGGATAAACCCCATAAAGGTTTGGATTCAAGGTTGAAAAGCAGTTTTTTTGATAAAGCAGCTAATCAAGTTGAAGAAACATTACATACTCATTTACCACAAAACCCAGAAACAAACTTTAGGGACTCCAGCTACCCATTTGCCAGTAAAGAATCCATTGGTTCGGAACTGGGGAATTCGTTTGCATCAAATATTAGAATTAAAGAAGAACCTTTGGATGATGAGTATGACAGAGCAGTGGCGCCTCAGCAGGGACTACTAGACAGAGTTAAAGACGAACCTGACAATGCTCAAGAGTATAGTCATGGCCAACAGCAAAAAACTCAAGAGGGGGAACTGAAAATTAGTGCTGTGTTTTCAGTCAGTGGCAGTCCTCTTGCTCCACAGTTGACTACTGGCTTTCAGCCTTCTCTGGCATCACCTGGCATGAATAAAATGCTTCCTTCAGTTCCAGCCACAGCTGTTCGAGTTTCTTGCTCTGGTTGTAAAAAAATCCTCCAGAAGGGGCAGACTGCTTATCAGAGGAAAGGGTCTACTCAGCTTTTCTGCTCTACCCTGTGCCTCACGGGATACACAGTTCCACCTGCCCGCCCACCGCCTCCCCTCACCAAGAAGACTTGTTCAAGTTGCTCAAAAGACATTTTAAATCCAAAGGATGTGATCAGTGCCCAGTTTGAAAATAGTACCACCAGTAAGGATTTTTGCAGTCAATCATGCTTGTCAACATATGAACTGAAAAAAAAGCCCATTGTTACCATAAACACAAATAGCATTTCAACCAAATGCAGCATGTGCCAGAAGAACGCTGTCATTCGACATGAAGTTAATTACCAGAACGTGGTTCATAAGCTCTGCAGTGATGCCTGTTTTTCGAAGTTTCGCTCTGCTAACAACCTCACTATGAACTGTTGTGAGAACTGTGGGGGTTACTGTTATAGTGGCTCTGGACAGTGCCATGTGCTGCAAATTGAGGGGCAGTCTAAGAAGTTTTGTAGTTCAATGTGTGTCACCTCATACAAGCAG	2	1	2	6	76.4173	29.6349	4.94775	12.4779	NA	MMU_CIRCpedia_6776	mmu-Zmym4_0005	CIRCpedia: MMU_CIRCpedia_6776,circAtlas: mmu-Zmym4_0005	NA	circAtlas: hsa-ZMYM4_0058,CIRCpedia: HSA_CIRCpedia_351165
circZmym4_755	chr4|126816856|126819816|-	chr4	126816856	126819816	0	-	126816856	126816856	0,0,0	3	171,62,522	0,505,2438	circRNA	Zmym4	ENSMUST00000106108.9	5,4,3	chr4:126809458-126816856|chr4:126819816-126842226	2960	755	GTGGTGTCATGGATACAGAAATGTCTGAAGATACAGACCACAACTTAACTCCCACCCTTGCCAGCATGTCTTATGGAATGCCGAATCAAACAGGATCTGAAAATTCATTGCTGGATGAAGATGATTATTTTTTGAACTCTGGGGATCTTGCAGGAATTCCAGTCGTTAGTAGTGACAATGAGGATGAACAGGATTGTAGTTCAAAGGACAACCTTGTTTCTTCAGTTCACACTGATGGTAGTTTGGAAGTAGAGAGAAGAGCTGCTCATCAGGAATCAGACAATGAAAATGAAATACAAATTCAAAATCAGTTAAAAAAAGACTTTCCTAAACAGTTTGATCAGGTTTCTGTCTTTAAATCAATACGAAAAGATTTTTGTTTAGTGAGAGAAAACAGCAAAGAGACATTTTCTGGAAAGGAGAAAAATAGAGACCTAACTTATCATGAACGTGAAAAACGGTTGGATAAACCCCATAAAGGTTTGGATTCAAGGTTGAAAAGCAGTTTTTTTGATAAAGCAGCTAATCAAGTTGAAGAAACATTACATACTCATTTACCACAAAACCCAGAAACAAACTTTAGGGACTCCAGCTACCCATTTGCCAGTAAAGAATCCATTGGTTCGGAACTGGGGAATTCGTTTGCATCAAATATTAGAATTAAAGAAGAACCTTTGGATGATGAGTATGACAGAGCAGTGGCGCCTCAGCAGGGACTACTAGACAGAGTTAAAGACGAACCTGACAATGCTCAA	25	13	380	377	950.708	382.158	866.254	761.733	mmu_circ_0001261	MMU_CIRCpedia_6783	mmu-Zmym4_0001	circBase: mmu_circ_0001261,CIRCpedia: MMU_CIRCpedia_6783,circAtlas: mmu-Zmym4_0001	NA	circAtlas: hsa-ZMYM4_0043,circBase: hsa_circ_0113156,CIRCpedia: HSA_CIRCpedia_139331
circS100pbp_966	chr4|129072033|129076325|-	chr4	129072033	129076325	0	-	129072033	129072033	0,0,0	3	92,83,791	0,1948,3501	circRNA	S100pbp	ENSMUST00000106061.9	5,4,3	chr4:129049302-129072033|chr4:129076325-129077393	4292	966	ATATGACGTGTTCACTCTTGCCCTCTGAACAGTCTTCTGGTGCCTCTTTTCTGCCTAAAAGCAATGCCTCATTTCCTTGGGGTTCCTTGGATGAAGATGAGTTGGATGACTCCTTGTTGGAGTTTTCTGATGGAGAAGAAGATGATGGCCATTTCAGTTTCACAGAGGAAGAGATTGAGATGCTCTTGAAGGACGATGATGGTGGGCATAATGAGTATAGACCAAGAAAGAGTCAAATTCTACCTGATATTCCTCAAGAAAATTCTTTGTACAGCTTGGGACCAGCAGCTGAAACCCCTGGCTTCCTAAAACTACCTCAACTAAGTACATCAGTTGGTCATGGACCTACTCCTAGTAAATCATTAAACAGACACTTTGTACTTGAAAAGAATCTTATAAAAGTAACTGTTGTCGCACCATTTAATCCAACAGTTTGTGATCCTGTGCTTGATAAAGACAAGATCGATTCCTCCAAAGAAACGGAAAATCCTGCCTCCCTTCGGGAACAGACGAGAGAAGATGACCCTCAACCTAATGAGAGTAAACGTTGCACTGAGCCTGAAGGGGTCAGTCCCAATACCTCTGCTTGGGATGGGCCCCTGCTTTCTTCTCCTTCAAACAATAACATCGAACAAACTGCCTCTGATAAAAATATACCTGAAAGTAAGAAACCTACCCCTGTGTTCTCTCAGATCTCCAACCATTCAGAGGTCCCCAACAGGAAAAACAGTGGCTCACATAAATCAGGTTGTGAAGTGAGAATTCCAGTTGTGTCCAGTTCATCAAACAGACATGCCTTTGACAAGGATTCTGGGGAGGCGAAAGGTGAGAGAAGACTAGGCAAAGTCATTCCTGTTCTACAAACTAGAACCAGGATGTTTTCACAATCAGAGCTAGAAAAACAGAAGGACATTTATCTCAGCAAAGTCATTGCTCATATAGAAGATCCAGGGGACTCTAACCAAG	6	7	128	179	235.018	207.359	279.399	365.622	mmu_circ_0001263	MMU_CIRCpedia_7329	mmu-S100pbp_0005	circBase: mmu_circ_0001263,CIRCpedia: MMU_CIRCpedia_7329,circAtlas: mmu-S100pbp_0005	NA
circS100pbp_1083	chr4|129072033|129077510|-	chr4	129072033	129077510	0	-	129072033	129072033	0,0,0	4	92,83,791,117	0,1948,3501,5360	circRNA	S100pbp	ENSMUST00000106061.9	5,4,3,2	chr4:129049302-129072033|chr4:129077510-129083164	5477	1083	GAAGGTGGGAGTCAATCACTTTGACAAGTCTCCTGGAAGGAACAGCCAGCGGGAGTTGAAACCTTTTTCCATTTGGTCTCGTGGCAAAGGCAGAGATTGCTCCAGCAGCTCCACACAATATGACGTGTTCACTCTTGCCCTCTGAACAGTCTTCTGGTGCCTCTTTTCTGCCTAAAAGCAATGCCTCATTTCCTTGGGGTTCCTTGGATGAAGATGAGTTGGATGACTCCTTGTTGGAGTTTTCTGATGGAGAAGAAGATGATGGCCATTTCAGTTTCACAGAGGAAGAGATTGAGATGCTCTTGAAGGACGATGATGGTGGGCATAATGAGTATAGACCAAGAAAGAGTCAAATTCTACCTGATATTCCTCAAGAAAATTCTTTGTACAGCTTGGGACCAGCAGCTGAAACCCCTGGCTTCCTAAAACTACCTCAACTAAGTACATCAGTTGGTCATGGACCTACTCCTAGTAAATCATTAAACAGACACTTTGTACTTGAAAAGAATCTTATAAAAGTAACTGTTGTCGCACCATTTAATCCAACAGTTTGTGATCCTGTGCTTGATAAAGACAAGATCGATTCCTCCAAAGAAACGGAAAATCCTGCCTCCCTTCGGGAACAGACGAGAGAAGATGACCCTCAACCTAATGAGAGTAAACGTTGCACTGAGCCTGAAGGGGTCAGTCCCAATACCTCTGCTTGGGATGGGCCCCTGCTTTCTTCTCCTTCAAACAATAACATCGAACAAACTGCCTCTGATAAAAATATACCTGAAAGTAAGAAACCTACCCCTGTGTTCTCTCAGATCTCCAACCATTCAGAGGTCCCCAACAGGAAAAACAGTGGCTCACATAAATCAGGTTGTGAAGTGAGAATTCCAGTTGTGTCCAGTTCATCAAACAGACATGCCTTTGACAAGGATTCTGGGGAGGCGAAAGGTGAGAGAAGACTAGGCAAAGTCATTCCTGTTCTACAAACTAGAACCAGGATGTTTTCACAATCAGAGCTAGAAAAACAGAAGGACATTTATCTCAGCAAAGTCATTGCTCATATAGAAGATCCAGGGGACTCTAACCAAG	15	77	176	207	586.046	2257.29	400.684	423.429	mmu_circ_0001264	MMU_CIRCpedia_7330	mmu-S100pbp_0001	circBase: mmu_circ_0001264,CIRCpedia: MMU_CIRCpedia_7330,circAtlas: mmu-S100pbp_0001	mmu_circS100pbp_001	circAtlas: hsa-S100PBP_0005,CIRCpedia: HSA_CIRCpedia_31466
circRbbp4_902	chr4|129211440|129216662|-	chr4	129211440	129216662	0	-	129211440	129211440	0,0,0	8	111,58,77,78,127,161,116,174	0,214,796,2821,4206,4431,4705,5048	circRNA	Rbbp4	ENSMUST00000102598.4	11,10,9,8,7,6,5,4	chr4:129203950-129211440|chr4:129216662-129222380	5222	902	AATTTGGAGGTTTTGGTTCTGTCAGTGGGAAAATTGAAATAGAAATCAAGATCAACCATGAAGGAGAAGTGAACAGGGCCCGGTACATGCCTCAGAACCCCTGCATCATTGCAACAAAGACTCCATCCAGTGATGTTCTTGTTTTTGACTACACAAAGCACCCTTCTAAACCAGACCCTTCTGGAGAATGCAACCCCGATTTGCGTCTCCGTGGACATCAGAAGGAAGGTTATGGGCTTTCTTGGAATCCAAATCTCAGTGGGCACTTACTTAGTGCTTCAGATGACCATACCATCTGCCTGTGGGACATCAGTGCAGTTCCAAAAGAAGGAAAGGTGGTGGATGCAAAGACCATCTTCACGGGGCATACAGCAGTAGTGGAGGACGTGTCCTGGCATCTGCTCCACGAGTCTCTATTTGGCTCAGTTGCTGATGACCAGAAGCTTATGATTTGGGACACTCGTTCAAACAATACTTCCAAGCCAAGCCACTCGGTTGATGCTCACACAGCTGAAGTGAATTGCTTATCTTTCAATCCTTATAGTGAGTTCATTCTTGCCACAGGATCGGCTGACAAGACTGTTGCCTTGTGGGATCTGAGGAATCTGAAACTCAAGTTGCACTCCTTTGAATCCCATAAGGATGAAATATTCCAAGTTCAGTGGTCACCTCACAATGAGACTATCTTAGCTTCCAGTGGTACCGATCGTAGGCTGAATGTCTGGGATCTAAGTAAAATTGGAGAAGAGCAGTCCCCAGAAGATGCAGAGGATGGCCCACCAGAATTGTTGTTTATTCATGGTGGTCACACTGCCAAGATATCTGACTTCTCCTGGAATCCCAATGAGCCTTGGGTGATTTGTTCTGTATCAGAAGACAATATCATGCAAGTGTGGCAGATG	3	4	30	25	116.01	116.647	63.4128	51.5225	mmu_circ_0011224	MMU_CIRCpedia_7348	mmu-Rbbp4_0001	circBase: mmu_circ_0011224,CIRCpedia: MMU_CIRCpedia_7348,circAtlas: mmu-Rbbp4_0001	mmu_circRbbp4_001	circAtlas: hsa-RBBP4_0005,circBase: hsa_circ_0011434,CIRCpedia: HSA_CIRCpedia_31452
circPum1_731	chr4|130396235|130446662|+	chr4	130396235	130446662	0	+	130396235	130396235	0,0,0	4	374,69,109,179	0,32117,49229,50248	circRNA	Pum1	ENSMUST00000030315.13	2,3,4,5	chr4:130390778-130396235|chr4:130446662-130455308	50427	731	GTGTTGGTGGAATGAGCGTTGCATGTGTCTTGAAGAGAAAAGCAGTGCTTTGGCAGGACTCTTTCAGCCCCCACCTGAAACATCACCCTCAAGAACCAGCTAATCCCAACATGCCTGTTGTTTTGACATCTGGAACAGGGTCGCAAGCGCAGCCACAGCCAGCTGCAAATCAGGCTCTTGCAGCTGGAACACACTCCAGCCCTGTCCCAGGATCCATAGGAGTTGCAGGCCGTTCCCAGGACGACGCTATGGTGGACTACTTCTTTCAGAGGCAGCATGGTGAGCAGCTTGGGGGAGGAGGAAGTGGTGGAGGCGGCTATAATACTAGCAAACATCGATGGCCTACAGGGGATAACATTCATGCAGAACACCAGGTACGCTCTATGGATGAATTGAATCATGATTTTCAAGCACTTGCTCTGGAAGGGAGAGCTATGGGCGAGCAGCTCTTGCCAGGTAAAAAGTTTTGGGAAACAGATGAATCCAGCAAAGATGGACCAAAAGGAATATTCCTGGGTGATCAATGGCGAGACAGTGCCTGGGGAACATCAGATCATTCAGTTTCCCAGCCAATCATGGTGCAGAGAAGACCTGGTCAGAGTTTCCATGTGAACAGTGAGGTCAATTCTGTACTGTCCCCACGGTCGGAGAGTGGGGGACTAGGCGTTAGCATGGTGGAGTATGTGTTGAGCTCATCCCCGGGCGACTCCTGTCTAAGAAAAGGAGGATTT	1	1	9	14	39.593	28.6886	19.914	30.5363	mmu_circ_0011245	MMU_CIRCpedia_7544	mmu-Pum1_0022	circBase: mmu_circ_0011245,CIRCpedia: MMU_CIRCpedia_7544,circAtlas: mmu-Pum1_0022	NA	CIRCpedia: HSA_CIRCpedia_107591
circPum1_288	chr4|130445464|130446662|+	chr4	130445464	130446662	0	+	130445464	130445464	0,0,0	2	109,179	0,1019	circRNA	Pum1	ENSMUST00000030315.13	4,5	chr4:130428421-130445464|chr4:130446662-130455308	1198	288	CAGCTCTTGCCAGGTAAAAAGTTTTGGGAAACAGATGAATCCAGCAAAGATGGACCAAAAGGAATATTCCTGGGTGATCAATGGCGAGACAGTGCCTGGGGAACATCAGATCATTCAGTTTCCCAGCCAATCATGGTGCAGAGAAGACCTGGTCAGAGTTTCCATGTGAACAGTGAGGTCAATTCTGTACTGTCCCCACGGTCGGAGAGTGGGGGACTAGGCGTTAGCATGGTGGAGTATGTGTTGAGCTCATCCCCGGGCGACTCCTGTCTAAGAAAAGGAGGATTT	11	10	405	377	419.368	291.962	896.535	770.63	mmu_circ_0001272	MMU_CIRCpedia_7562	mmu-Pum1_0021	circBase: mmu_circ_0001272,CIRCpedia: MMU_CIRCpedia_7562,circAtlas: mmu-Pum1_0021	mmu_circPum1_002	CIRCpedia: HSA_CIRCpedia_154132
circPum1_167	chr4|130455308|130455475|+	chr4	130455308	130455475	0	+	130455308	130455308	0,0,0	1	167	0	circRNA	Pum1	ENSMUST00000030315.13	6	chr4:130446662-130455308|chr4:130455475-130457588	167	167	GGCCCAAGGGATGCAGACAGTGATGAAAACGACAAAGGTGAAAAGAAGAACAAGGGTACGTTTGATGGAGATAAGCTAGGAGATTTGAAGGAGGAGGGAGATGTGATGGACAAGACCAATGGTTTGCCAGTGCAGAATGGGATTGATGCAGACGTCAAAGATTTTAG	2	0	3	1	79.186	0	6.12309	1.84225	mmu_circ_0011252	MMU_CIRCpedia_7570	mmu-Pum1_0057	circBase: mmu_circ_0011252,CIRCpedia: MMU_CIRCpedia_7570,circAtlas: mmu-Pum1_0057	NA
circPum1_438	chr4|130455308|130457859|+	chr4	130455308	130457859	0	+	130455308	130455308	0,0,0	2	167,271	0,2280	circRNA	Pum1	ENSMUST00000030315.13	6,7	chr4:130446662-130455308|chr4:130457859-130468773	2551	438	GGCCCAAGGGATGCAGACAGTGATGAAAACGACAAAGGTGAAAAGAAGAACAAGGGTACGTTTGATGGAGATAAGCTAGGAGATTTGAAGGAGGAGGGAGATGTGATGGACAAGACCAATGGTTTGCCAGTGCAGAATGGGATTGATGCAGACGTCAAAGATTTTAGCCGTACCCCTGGTAATTGCCAGAACTCTGCTAATGAAGTGGATCTTCTGGGTCCAAACCAGAATGGTTCTGAGGGCTTAGCCCAGCTGACCAGCACCAATGGTGCCAAGCCTGTGGAGGATTTCTCCAACATGGAGTCCCAGAGTGTCCCCTTGGACCCCATGGAACATGTGGGCATGGAGCCTCTGCAGTTTGATTATTCAGGCACGCAGGTACCTGTGGACTCTGCAGCAGCAACTGTGGGACTTTTTGACTACAATTCTCAACAACAG	8	6	49	38	311.664	178.498	113.955	79.2639	mmu_circ_0011253	MMU_CIRCpedia_7571	mmu-Pum1_0014	circBase: mmu_circ_0011253,CIRCpedia: MMU_CIRCpedia_7571,circAtlas: mmu-Pum1_0014	NA
circEpb41_1143	chr4|131695098|131727615|-	chr4	131695098	131727615	0	-	131695098	131695098	0,0,0	9	188,173,98,153,88,219,76,43,105	0,6896,7750,11022,14665,21927,23423,29711,32412	circRNA	Epb41	ENSMUST00000137846.8	10,9,8,7,6,5,4,3,2	chr4:131690297-131695098|chr4:131727615-131730895	32517	1143	AAACATGCTAAGGGACAAGACTTGCTGAAGCGAGTGTGCGAGCACCTCAACCTTTTGGAAGAAGACTACTTTGGTTTAGCCCTGTGGGACAGCGCAACCTCTAAGACATGGCTGGATTCTGCCAAAGAAATAAAAAAGCAGGTTCGAGGTGTTCCTTGGAATTTCACATTTAATGTGAAGTTTTATCCACCCGACCCAGCACAATTAACAGAAGACATAACAAGATACTATTTATGTCTTCAGCTTCGGCAGGACATTGTTGCTGGACGTCTGCCCTGTTCCTTTGCAACTTTAGCCCTACTCGGGTCTTACACGATCCAGTCTGAGCTGGGAGACTATGACCCAGAACTGCACGGCATGGATTATGTTAGTGATTTTAAACTGGCTCCAAATCAGACCAAGGAACTTGAAGAAAAGGTCATGGAATTGCATAAATCATACAGGTCCATGACTCCAGCTCAGGCTGACTTGGAATTTCTTGAGAATGCCAAAAAGTTGTCCATGTATGGAGTTGATCTTCACAAAGCAAAGGACTTGGAGGGAGTGGACATTATTCTCGGCGTCTGCTCCAGCGGCCTTCTGGTTTACAAAGACAAGTTGAGAATTAACCGCTTTCCTTGGCCCAAAGTGCTAAAGATTTCTTACAAACGCAGCAGCTTCTTCATCAAGATCCGGCCTGGAGAGCAAGAACATTATGAAAGTACCATCGGCTTCAAGCTCCCCAGTTATCGAGCGGCCAAGAAACTATGGAAGGTCTGTGTGGAGCATCACACGTTCTTCAGACTCACCTCTACAGACACCATCCCCAAAAGCAAGTTTCTTGCCCTGGGATCCAAATTCCGATACAGTGGCCGGACTCAAGCTCAGACCAGGCAAGCCAGTGCCCTGATTGACAGGCCTGCTCCACACTTTGAGCGGACAGCAAGCAAGCGGGCGTCCAGGAGCCTCGATGGAGCAGCAGCTGCTGAGTCCACAGACCGAAGTCCTCGGCCCACCTCTGCCCCAGCCATTGCTCAGAGTCAGGTCACAGAAGGGCCAGGGGCACCTATCAAAAAAACACCAAAGGAAGCTGTGAAGGTTGAAGAGAAGCGGGGAGAAGAGCCGGCTGAGCCCGCTGAGCCGGAGCCCACAGAAGCATGGAAG	1	0	0	2	39.593	0	0	4.62793	mmu_circ_0011273	MMU_CIRCpedia_221916	mmu-Epb4_0124	circBase: mmu_circ_0011273,CIRCpedia: MMU_CIRCpedia_221916,circAtlas: mmu-Epb4_0124	NA
circEpb41_358	chr4|131724809|131731105|-	chr4	131724809	131731105	0	-	131724809	131724809	0,0,0	3	43,105,210	0,2701,6086	circRNA	Epb41	ENSMUST00000054917.12	4,3,2	chr4:131718597-131724809|chr4:131731105-131734268	6296	358	CCAGCTCAGGAAGAACACAGAGAGGACCCAGATTCTGAAACGAAGGAAGGAGAAGGGATTGAAGAGTGCTCTGGAACAGAGGTGAAAGAGGACCCAGAGTCAAGAGCAGAGAGAGAACCCGAAGCCTCCCAGAAGCCCGTCAGAAGACACAGAAACATGCACTGTAAGGTCTCCTTGTTGGATGACACGGTCTACGAATGTGTTGTAGAGAAACATGCTAAGGGACAAGACTTGCTGAAGCGAGTGTGCGAGCACCTCAACCTTTTGGAAGAAGACTACTTTGGTTTAGCCCTGTGGGACAGCGCAACCTCTAAGACATGGCTGGATTCTGCCAAAGAAATAAAAAAGCAGGTTCGAG	2	0	6	4	79.186	0	12.4586	8.09042	NA	NA	mmu-Epb4_0011	circAtlas: mmu-Epb4_0011	NA	circAtlas: hsa-EPB41_0004,CIRCpedia: HSA_CIRCpedia_139281
circYthdf2_1584	chr4|131931442|131933026|-	chr4	131931442	131933026	0	-	131931442	131931442	0,0,0	1	1584	0	circRNA	Ythdf2	ENSMUST00000152796.8	4	chr4:131914258-131931442|chr4:131933026-131938062	1584	1584	AATAATGCATATACTGCCATGTCAGACTCCTACTTACCCAGTTACTACAGCCCCTCCATTGGCTTTTCCTATTCTTTGGGTGAAGCTGCTTGGTCTACTGGAGGTGACACAGCCATGCCCTATCTAACTTCTTATGGACAACTGAGCAACGGAGAGCCCCACTTTCTACCAGATGCAATGTTTGGGCAACCAGGAGCCCTAGGTAGCACTCCATTTCTTGGTCAGCATGGTTTTAATTTTTTTCCCAGTGGGATTGACTTCTCAGCATGGGGAAATAACAGTTCTCAGGGACAGTCTACTCAAAGCTCTGGATATAGTAGCAATTACGCTTATGCACCCAGCTCCTTAGGTGGAGCCATGATTGATGGACAGTCAGCTTTTGCCAATGAGACCCTCAATAAAGCTCCAGGCATGAATACTATAGACCAAGGGATGGCAGCACTGAAACTAGGTAGCACAGAAGTTGCAAGCAGTGTTCCAAAAGTTGTAGGCTCTGCTGTTGGTAGTGGGTCCATCACTAGTAACATTGTGGCTTCTAGCAGTTTGCCTCCAGCTACTATTGCTCCTCCAAAACCAGCATCTTGGGCTGATATTGCTAGCAAGCCTGCAAAACAACAGCCTAAACTGAAGACCAAGAATGGCATTGCAGGATCAAGTCTTCCACCACCCCCAATAAAGCATAACATGGATATTGGAACTTGGGATAACAAGGGTCCTGTGGCAAAAGCCCCCTCACAGGCTTTGGTTCAAAATATAGGTCAGCCAACCCAGGGATCTCCTCAGCCTGTTGGACAGCAGGCCAATAATAGCCCACCAGTGGCTCAGGCATCAGTAGGGCAACAGACGCAGCCATTGCCTCCACCTCCACCACAGCCTGCTCAGCTCTCAGTCCAGCAACAGGCAGCTCAGCCAACTCGCTGGGTAGCACCTCGGAACCGTGGCAGTGGGTTCGGTCATAATGGGGTGGATGGTAATGGAGTAGGACAGTCTCAGGCGGGTTCTGGATCTACTCCTTCAGAGCCTCACCCGGTGTTGGAGAAACTTCGGTCCATTAATAACTATAACCCTAAAGATTTCGACTGGAATCTGAAACATGGCCGGGTTTTCATCATTAAGAGCTACTCTGAGGACGATATCCACCGTTCCATTAAGTATAATATCTGGTGCAGCACAGAGCATGGTAACAAGAGACTGGATGCCGCCTATCGTTCCATGAATGGGAAGGGTCCCGTGTACTTACTTTTCAGTGTCAACGGCAGTGGACACTTCTGTGGAGTTGCAGAGATGAAATCTGCTGTGGACTACAACACATGTGCAGGTGTGTGGTCCCAGGACAAATGGAAGGGTCGTTTCGATGTCAGATGGATTTTTGTGAAGGACGTTCCCAATAGCCAACTGCGACACATTCGTCTAGAGAACAACGAGAATAAACCAGTGACCAACTCTAGGGACACTCAGGAAGTGCCTCTGGAAAAAGCTAAGCAGGTGTTGAAAATCATAGCCAGCTACAAGCACACCACTTCCATTTTTGATGACTTCTCACACTATGAGAAACGCCAAGAGGAAGAAGAAAGTGTTAAAAAG	6	5	13	22	232.249	147.573	29.5971	43.1378	NA	MMU_CIRCpedia_7780	mmu-Ythdf2_0001	CIRCpedia: MMU_CIRCpedia_7780,circAtlas: mmu-Ythdf2_0001	NA
circAhdc1_5348	chr4|132782323|132793588|+	chr4	132782323	132793588	0	+	132782323	132782323	0,0,0	4	191,217,38,4902	0,5663,6014,6363	circRNA	Ahdc1	ENSMUST00000105915.8	3,4,5,6	chr4:132739598-132782323|chr4:132793588-132804297	11265	5348	ATGGGGAGGTTGCCTGACTGTCTACCCATCGGCCTGGACCCCAGAGCCAAGCCAGCTGAGTGAGTGCCGAGGGTCCCAGGTGACCGGGGGAGTGGCACTGCTCAGGCCTCTGCAAAGACTACCCTGGAGAAGCTGATGCTGGTGGAGACAGCCCTTTCTTGCTGAGTCCAGCCTCTGCAGAGCCTGCGCAGGATTGGTATGAAGAATCAAATGAAGCAATGCCTGGACAGCTTCCAGCCCAGTGCCTGGCGTGCAGTAGGTGCTCACTAAACCTGAGCTACGGTGGTCCTTTCCAGGCGCTGTCCACACCCCAAGGCCTGGGCTCAGGCCGAAGTTGCTCCACAACACCCCCAGCTGACAGCCATCGACTGGCAGAGTCCCCAAGCACGGGGGCCCTCTGTTTACCAGAGATAACCAGTGTGACGGCCCAGGCGGCAGAGCCGAGGGTTCTGGTCCCGGCTTCTCGCACCCTCATGTCAGCCCTGGCCCCGCCCGGCGGCCCGAGGAGGACAAGGTCAGGATGCGTGTGAAGCCCCAGGGCCTGGTGGTGACTTCCAGTGCCGTGTGCAGCTCTCCTGACTACCTCCGAGAGCCCAAGTACTACCCCGGCGGCCCCCCAACCCCCCGGCCCTTGCTTCCCACCCGGCCCCCTGCCAGCCCACCTGACAAGGCCTTTTCCACCCATACCTTCTCTGAGAACCCACGCCCACCCCCTCGGCGGGACCCCAGCTCCCGCCGTCCACCAGTCCTTGCCAAGGGAGACGACCTGCTACCTCCTCGGGCAGCCCGGCCTGTCTCCCAGGCCCATTGTCCCTCACCGGCTCCAGACAACAGCTCCCTCCGCCACTGGGACAACGGGCGTGTGAACCTGCGTCCAGTAGTGCAGCTGATTGACATCATGAAGGACTTGACAAGGCTGTCGCAGGACCTGCAGCACAGCGGTGTGCATCTGGACTGTGGAGGGCTTCGGCTGAGCCGCCCACCCGCTCCGCCACCCGGCGACTTGCAGTACAGCTTCTTCTCTTCGCCCAGCCTGGCCAACAGCATCCGCAGCCCCGAGGAGCGTGCTAACCCTCACACCAAGTCAGAGCGGCCCAGCCACCCTCTCTATGAACCTGAGCCCGAGCCCAGGGATAGTCCCCAGCCTGGCCAAGGCCATGGTCCTGGAGCCGCGGCCACAGCCACTGGTCTGCCCCCCGAGCCCGAGCCAGATGGGCCTGATTACTCTGAGCTGGCAGATGCCGACATCCTCAGTGAACTGGCCTCCCTCACTTGCCCTGAGGCCCAGCTCCTGGAGGCTCAAGCCCTTGAGCCGCCTTCACCACAGCCTGAGCCGCAGCTTCTGGACCCCCAGCCCCGCTTCCTAGATCCACAGGCACTAGAGCCTCTAGGAGAAGGTTTGGAGCTACCACCCCTGCAGCCCCTTGCTGATCCCCTGGGGCTGCCGAGCCTGACCCTGCAGGCCCTAGATACCCTACCTGATTCCTTGGAATCCCAGCTCCTTGACCCTCAGGCCCTGGACCCCCTGCCCAAGTTGCTGGATGTCCCCGGTCGACGTCTAGAGCCCCAGCAATCCTTGGGCCACTGCCAACTGGCTGAGCCCTTACGCCTGGACTTGTGCTCACCTCATGGTCCCCCTGGGCCTGAGGGCCACCCCAAGTACGCCTTGAGGCGCACTGATAGGCCAAAGATCCTGTGTCGCAGGCGGAAAGCCGGAAGGGGCCGGAAGGCGGACTCAGGACCTGAGGGTCGCCTGCTTCCTCTTCCCATGCCTACAGGGCTGGCAGCTGCCCTGGCCGAGCCCCCACCGCTGCCACCGCCACCACCTCCTACTCTGTCAGGCCCAGGCCCAGTTCCCGAGCTGGAGCCAGAGTCTTCTCAAACCCCGATGGTCCCCACCCGCAAAGGCAAGTGCAGGGGTGTGCGGCGCATGGTGGTGAAGATGGCCAAGATCCCCGTGTCACTGGGGCGGAGGAACAAGACCACGTACAAAGTTTCATCCTTGAGCAGCAGTCTGAGTGTGGAGGGCAAGGAGCTGGGCTTGAGGGTGTCGTCAGAGCCCACCCCACTGCTGAAGATGAAGAACAACGGGCGGAATGTGGTGGTCGTCTTCCCGCCAGGTGAGATGCCCATCATTCTCAAGCGCAAGCGTGGCCGCCCTCCCAAGAACCTGCTGCTGGGTCCCGGGAAGCCCAAAGAGCCGACAGTGGTAGCTGCTGAGGCTGCTACTGTGACAGCGGCCACCATGGCCATGCCTGAGGTGAAGAAACGCCGGCGACGGAAACAGAAGCTGGCGTCTCCGCAGCCATCGTATGCAGCAGACGCCAATGACAGTAAGGCTGAATATTCTGATGTCCTCGCCAAGCTGGCCTTTTTGAACCGCCAGAGTCAGTGTGCTGGGAGGTGCTCGCCACCCCGCTGCTGGACACCCAGTGAGCCTGAGTCCGTGCACCAGGCCCCGGACACTCAGAGCATCTCTCAGTTCCTGCATCGTGTGCAGGGCTTCCGGAGGCGTGGAGGCAAAACAGGAGGCTTTGGAGGTAGGGGTGGAGGCCACGCAGCCAAGGCAGCCCGCTGTTCCTTTAGTGACTTTTTTGAGGGCATTGGCAAGAAAAAGAAGGTGGTAGCAGTGGCAGCTCCTGGGCTTGTGGGTCCTGGTCTCACCGAGTTGGGGCATCCACGCAAAAGGGGCCGAGGGGAGGTAGATGCTGTAACTGGGAAACCCAAGCGCAAGAGGCGGTCCCGAAAGAATGGGACTCTGTTCCCAGAGCAGGTGCCCAGTGGCCCAGGCTTTGGGGAGGCAGGTGCTGAGTGGGTCGGAGACAAGGGTGGTGGCTGGGCCCCTCACCATGGGCACCCAGGAGGGCAAGCTGGCAGAAACTGTGGTTTCCAGGGGACCGAGGCCAGGGCTTTTGCCTCCACTGGGCTGGAGAGTGGGGCTTCAGGCCGTGGCAGCTACTATGCTGGTGCGCCCTCAGGCCAGACGGAGCTCAGCCAGGAGCGCCAGAACCTCTTCACTGGCTATTTTCGGTCCCTGCTTGATTCAGATGACTCCTCTGACCTCTTGGACTTTGCCCTGTCGGCCTCTCGCCCAGAGTCCCGGAAGGCATCAGGAACCTATGCAGGGCCTCCCTCCAGTGCACTGCCTGCTCAGCGGGGCCTTGCCACTTTCCCAAGCCGGGGAGCCAAGGCTAGCCCGGTGGCAGTGGGCAGCAGTGGAGCTGGGGCAGACCCCTCCTTTCAGCCTGTCCTGCCTTCCCGTCAGACCTTTCCACCAGGGCGGGCAACAAGCTATGGGATAACCCCAGCCACTTCAGACTGCCGGGCAGCTGAGACCTTCCCAAAGCTGGCTCCCCCACCTTCAGCCGTGGCCCGCTCACCTACAACCCATCCGCCCGCCAACACCTACCCACCTCAGTATGGTGGCTATGGGGCCGGGCAAAGCGTGTTTGCCTCGGCAAAGCCCTTTTCAGGCCAGGACTGTGCAAACAGCAAGGACTGCAGCTTCGCCTATGGCAGCGGCAATAGCCTCCCTGCCTCACCCAGCAGTGCCCACAGTGCTGGCTACGCCCCGCCACCTACTGGGGGTCCCTGCCTACCGCCCAGCAAGGCTTCCTTCTTCAACAGCTCTGAGGGGGGCCCCTTCTCTGGGTCAGCTCCCACACCCTTGCGCTGTGACAGTCGAGCCAGTACCGTCTCACCCGGTGGCTACATGGTGCCCAAGGGCACCACGGCTTCTGCGGCCTCTGTGGCCTCCTCCTCTTCCTCTTCCTTTCAGCCCTCACCTGAGAACTGTCGGCAGTTTGTGGGGGCTTCTCAGTGGCCTTTCCGGCAGGGGTATGGAGGCCTGGACTGGGCCTCAGAGGCCTTTAGTCAGCTCTACAATCCCAATTTTGACTGCCATGGCAGCGAACCCAATGTGATCTTGGACATCTCGAACTACACGCCGCAGAAGGTAAAGCAGCAGACAGCCGTGTCCGAGACCTTCTCCGAGTCATCCTCTGACAGCACCCAGTTCAGTCAGCCAGTCGGTGGTGGTGGCTTCAGGCGTGCCAACAGCGAGGCCTCAAGCAGTGAGGGCCAGTCTAGCCTGTCGAGCCTGGAGAAGCTCATGATGGACTGGAACGAAGCTTCGTCTGCTCCCGGCTACAACTGGAACCAGAGTGTCCTCTTTCAGAGTAGCTCAAAGCCCGGCCGTGGACGACGGAAGAAGGTGGACCTGTTTGAGGCCTCCCATCTGGGCTTTTCAACATCCACCTCGGCCACTGCCTCTGGCTACCCGTCCAAACGGAGCACCGGGCCCCGGCAGCCTCGGGGTGGCCGGGGTAGTGGGGCCTGCTCGGCCAAGAAGGAGAGAGGTGGTACAGCGGCCAAAGCCAAGTTCATCCCCAAGCCACAACCGGTGAACCCCCTGTTCCAGGACAGCCCAGACCTTGGCCTGGACTACTACAGTGGAGACAGCAGCATGTCACCACTGCCCTCCCAGTCGAGAGCCTTTGGTGTGGGAGAACGCGATCCCTGTGACTTCATGGGACCCTACTCCATGAATCCATCCACACCTTCTGATGGCACTTTTGGCCAAGGCTTCCACTGTGACTCTCCCAGCCTGGGTGCTGCGGAGCTTGATGGCAAGCATTTCCCACCACTGGCCCACCCGCCCACAGTGTTCGATGCTGGCCTGCAGAAGGCCTACTCACCCACCTGTTCACCAACGCTAGGCTTCAAGGAAGAGTTGCGGCCACCACCTTCCAAGCTGACTGCCTGTGAGCCCCTCAAGCATGGTCTTCAGGGGGCTAGCCTGAGCCATGCTGCCCAAGCCCACCTGAGCTGCCGGGACCTACCGCTGGGCCAGCCTCACTATGATTCCCCTAGTTGCAAGGGTACAGCCTACTGGTACCCACCAGGTTCAGCTGCCCGTAGCCCACCCTATGAAGGCAAGGTGGGCTCGGGGCTGCTGGCTGACTTCCTGGGCAGGACGGAAGCTGTCTGCCTCAGTGCCCCTCACCTGGCTAGCCCACCAGCCACGCCCAAGGCCGACAAGGAGCCACTGGAGATGGCCCGGCCCCCGGGTCCACCCCGTGGCCCTGCTGCAGCCACTGCTGGCTATGGCTGCCCACTCCTTAGTGACTTAACTCTGTCCCCTGTGCCGAGGGACTCGCTGCTGCCCCTGCAGGACACTGCCTACAGGTATCCAGGCTTTATGCCGCAGGCACATCCTGGCCTGGGTGGGGGCCCTAAGAGTGGCTTCCTGGGGCCCATGGCAGAACCTCACCCTGAGGACACATTTACCGTCACCTCCCTGTAGTACCAACTGAAGTGCCGACTGGACCACGAGGTTTTGTTCCTGG	1	0	0	0	39.593	0	0	0	NA	NA	mmu-Ahdc1_0001	circAtlas: mmu-Ahdc1_0001	NA
circArid1a_780	chr4|133446847|133450362|-	chr4	133446847	133450362	0	-	133446847	133446847	0,0,0	3	117,450,213	0,1013,3302	circRNA	Arid1a	ENSMUST00000105897.10	4,3,2	chr4:133423467-133446847|chr4:133450362-133479779	3515	780	TCATCCAGTCCAATGGATCAGATGGGAAAGATGAGACCTCAGCCGTATGGTGGGACTAACCCATACTCGCAACAACAGGGACCTCCTTCAGGACCGCAACAAGGACATGGGTACCCAGGGCAGCCATATGGGTCCCAGACTCCACAGCGGTACCCCATGACCATGCAGGGCCGGGCTCAGAGTGCCATGGGCAGCCTCTCTTATGCACAGCAGATTCCACCTTATGGCCAGCAAGGCCCCAGTGCGTATGGCCAGCAGGGCCAGACTCCATACTATAACCAGCAAAGTCCTCATCCCCAGCAGCAGCCACCTTACGCCCAGCAACCACCATCCCAGACCCCTCATGCCCAGCCTTCGTATCAGCAGCAGCCGCAGACTCAGCAACCACAGCTTCAGTCCTCTCAGCCTCCATATTCCCAGCAGCCATCCCAGCCTCCACATCAGCAGTCCCCAACTCCATATCCCTCCCAGCAGTCCACCACACAACAGCATCCCCAGAGCCAGCCCCCCTACTCACAACCACAGGCACAGTCTCCCTACCAGCAGCAGCAACCTCAGCAGCCAGCATCCTCGTCGCTCTCCCAGCAGGCTGCATATCCTCAGCCCCAGCCTCAGCAGTCCCAGCAAACTGCCTATTCCCAGCAGCGCTTCCCTCCACCACAGGAGCTTTCTCAAGATTCATTTGGGTCTCAGGCATCCTCAGCCCCCTCAATGACCTCCAGTAAGGGAGGGCAAGAAGATATGAACCTGAGTCTTCAGTCAAGGCCCTCCAGCTTGCCT	35	50	3	3	1339.6	1473.32	6.89545	5.76722	mmu_circ_0001283	MMU_CIRCpedia_8008	mmu-Arid1a_0001	circBase: mmu_circ_0001283,CIRCpedia: MMU_CIRCpedia_8008,circAtlas: mmu-Arid1a_0001	NA	circBase: hsa_circ_0011014
circMaco1_269	chr4|134563633|134565301|-	chr4	134563633	134565301	0	-	134563633	134563633	0,0,0	2	127,142	0,1526	circRNA	Maco1	ENSMUST00000030628.15	3,2	chr4:134560632-134563633|chr4:134565301-134580348	1668	269	TACATTTTTATACCTGAAATTCCTGGTAGTGTGGGCACTTGTCCTCCTTGCCGACTTTGTCCTGGAGTTCCGATTTGAATACCTGTGGCCGTTCTGGCTTTTCATCAGAAGCGTCTATGATTCCTTCAGATACCAAGGACTGGCCTTCTCAGTATTTTTTGTTTGTGTAGCATTCACTTCAAATATCATATGTCTCCTCTTCATTCCCATACAATGGCTTTTTTTCGCTGCTAGCACATATGTATGGGTCCAGTACGTATGGCACACAG	2	2	35	33	76.4173	58.4958	74.8988	66.0293	mmu_circ_0011297	MMU_CIRCpedia_8184	mmu-Tmem57_0001	circBase: mmu_circ_0011297,CIRCpedia: MMU_CIRCpedia_8184,circAtlas: mmu-Tmem57_0001	NA	circAtlas: hsa-TMEM57_0004,circBase: hsa_circ_0010934,CIRCpedia: HSA_CIRCpedia_31078
circTmem50a_284	chr4|134636923|134640572|-	chr4	134636923	134640572	0	-	134636923	134636923	0,0,0	2	113,171	0,3478	circRNA	Tmem50a	ENSMUST00000105863.2	3,2	chr4:134632722-134636923|chr4:134640572-134642199	3649	284	AAACACAGCCAGCTTTGAAACAAGAAAACCGAAGGACCTTGTTTAACTGTGATGGTTTTGGTTTAGTGACCTGAAAAGATGTCTGGATTTCTAGAAGGCTCGAGGTGCTCTGAGTGCATGGACTGGGGGGAGAAGCGGAACACGATCGCCTCCATCGCTGCTGGCGTTCTATTTTTCACGGGATGGTGGATCATCATAGACGCGGCTGTCATGTACCCCAGGATGGATCAATTCAACCATTCATACCATACCTGTGGCGTCATAGCAACCATAGCCTTCCTCAT	6	0	20	39	237.558	0	48.0776	76.6295	NA	MMU_CIRCpedia_8194	mmu-Tmem50a_0003	CIRCpedia: MMU_CIRCpedia_8194,circAtlas: mmu-Tmem50a_0003	NA	circAtlas: hsa-TMEM50A_0003,circBase: hsa_circ_0000032,CIRCpedia: HSA_CIRCpedia_31071
circNipal3_232	chr4|135204743|135207018|-	chr4	135204743	135207018	0	-	135204743	135204743	0,0,0	2	60,172	0,2103	circRNA	Nipal3	ENSMUST00000183807.8	5,4	chr4:135201780-135204743|chr4:135207018-135209782	2275	232	AAATACTGCCACATCCGCCTAGCAGGCTCCAAGGACCCACGGGCCTACTTCAAGACCAAGACATGGTGGCTGGGGCTGCTCCTGCTGCTACTGGGGGAACTGGGCGTGTTCGCCTCCTACGCCTTTGCTCCACTGTCGCTCATCGTGCCCCTCAGTGCCGTCTCCGTGATAGCAAGCGCCATCATCGGAATCATATTCATCAAGGAAAAATGGAAACCTAAGGACTTTGTGA	3	0	5	5	116.239	0	10.0185	10.6264	NA	NA	mmu-Nipal3_0001	circAtlas: mmu-Nipal3_0001	NA
ciSrsf10_2569	chr4|135586512|135589081|+	chr4	135586512	135589081	0	+	135586512	135586512	0,0,0	1	2569	0	ciRNA	Srsf10	ENSMUST00000030438.15	3	chr4:135586512-135589110	2569	2569	GTATCCTACAGAATAACTACTTTCTTTTTTATTATTTTTTATTTTATTTTGCAAGCAGTTAATTTTCATAATTATGCCGGTTTGGTCTAGTGACAAAACCTGTAACTTGAGTTTGTGTGGGCCTTTGAGATTGTGATTGTGGTCTTGTATGAGTGTATTTTCTCCTAGCTTATCAAGTTAAAGTTATAGCAAAATAAAACATTGTTAAGTTTAAATTCCGCATAATTTGATTTTAGACCTGTTCATCAGAGGCTCTTGTAATATGAGGTACTAAAATCCCAGTCACAGAGCCCTGTGTAAGGGAGAGGCAGGTGCATGCACTTAGAGAGACAGCTGGATGGTCTAGGGTAGAGCCACTAAAAATAAGTAGCAATAGGTCTTTTTGGTTTGTTCTTGTCTTTTTTTTTTCTTTTCCTAAGTGGCTGCTGGTTCTGTGAATCCTGCTGTCCCTGCATGGCTTGGCACAGGCAGAATATCAGTTAGCTCTGCATGGACTGCAGAAGGCCACCTTCATGATATGGGTCCTAATCATGGTGTATGGGAAATGAGCCTTGATCCTGAGGTTCAGGAGATTGTGTTTCTGACCTGTAAGGTCATTTCCTTGTCCAAGGAAGTGGAGAGAGGAGGTGTCTAAAGCTGAATTTCAACCCAGGAAACTTTTCCTATTCCTTAAATTCGTTTTCTTGAAACTCTGACCTTATAAATTCCTAGTAAAGCTGAGAGGGAAAAACCTAACGCTGCTCACTCATGTGGGGCCTGTGGGTGGTCAGGAGAACCTTGGGGATTCGTTGTGAAACTTAAAGGATAATGCCTTATCTGGCTTCATAAATGCATTGATCAGTCTGGTTTATAATGTTCGGGATTTGTATGGTGTGAGGTGGCCTGGGAACAGTGTCAGCAGTAGTTTTCCTCAAGAGTATGCTGTATTTGAACAGTAATGGGTTACACAAGGAGTCCAGAGTAGTAAGTAAACAGGAGTAAGTTAACAGGTTTGCCAGTTTAATATTTTGGGAACACAAAGATTTCTTGGTGACCAGTACCTGGCTTCGCTTAATGCTACTGTGTCTTCCAAGACTTCCTGGTTTTGCCTTCTCTCCTTATCCTTGGCTTAAGAGGTGGGTGAATTGCAGCTCCTTGTCCTCTAGGCCAAGATTCTGTTTTTAAGGATAGTACCCAAGAATGCTCTGCTCACATTCATAATCTTTGCAGCTCTTAATGTGAGTCATTCTGAAACTATACTGTCTCTTGGTGTAACAAAGTAGTACAGTATACATCAAGTGAACTGATTCCTGTTAGTTTAGTACCTAAGTACAGTTAACCTTGAGGGATGTTTATAACTATCAGCCATTTTACAAAAGTTGAAAGCACAGTTATTTGAGACTTTGCAAAAATCTCTCCTGTTTAACTTATATTTAGTGGCCTCAGAGAGAGATCTTGAGGCCTATGGCCCTTAATTATGTTTGGACAGAAAGTGGAAGTCTAGTGATAGGCTGAGACAGACTGTTTATATCTAAGGAACAAATATGTCAGCCTTGAAGTTAATGTGTCACTTTGGGAGTATTTTCTTAATTGGTGCTCCAAATATGCATTTCCAGTCATCTGAGACACTGAACTGGATGTGCTTAGAGTGATGATTTTAGGATGTAGTAAAAATCCGTTTTCCAAAAGTCAATTCTTTTTGGTCATGGTCTTAAGTGTACTTGTCTCCCATTTGAATGATGCTTTTAGAAAAGATGTGCTTAGACAAAATAACGGTCAACTTAGGGGTTCTGTTGCAGGCATGGGGGAGAGCTACAAGGCAGCTTAGTTTCTCAGATGAAAATTGAGTGCCAACAGTTTTTCTATTTAATGCGGGTAAATACTGCCATGACTCAAATGGGAAACCAGCCGACATATTATTTTGCAGGAAGCTGCATACTTAGTGTCATAGTTAGGCCTTTTTAAGCTAGGAGTCCTTTTGCCACTTCTTGATAGTGTGCTTCTACAGTCTGCATGGATGTCATGTGCATTTGGCATAGTGACTGAGTGTATTGCTTGATTCTGACTTTATGCCTATAAATGACTAGCATGCCTATCTTGTGTGGTGCAAGGAAGACAACTACATGAAATAATATTGCCTGTATCTGAAGTTTTAAGTTAATGCTTTCTTTTCTTGTAAAGCATACTTTGCTTGCTTATTTAAGAATTACTGGCATTTTTTTTTTAATTTGAAATAATATGAAAATCGTAATTTGGTTTTATTGTAAGAAATTTTTTTGGTATCCAACAGATTTGACTGATTGTTTTTCTATTTTATCAAGTTAATTCTTAGTACATGGGGAAGTTTTTTATAGTGTACCTGGTAGTTCAGTTAAGGCAGATCTTATTACAACACGTATTTACATGTGTGTCTTAAAACTGTATACCATAGAAGATTACGAGTATTTTTAATGCCTGTAGTATTACTGGCCAAGTCAACCAAATAATCATGAAGGGTCTAGAGGAGCGATGCTGAGAGATTATGAGTTGTTTCAGACTTCACAAACCATTATCAAAGTTTACAAAACTTCTCAAGCCCCTTAACATTTAG	2	0	2	1	79.186	0	3.8954	2.31396	NA	NA	NA		NA
circLuzp1_3328	chr4|136267666|136272713|+	chr4	136267666	136272713	0	+	136267666	136267666	0,0,0	2	3163,165	0,4882	circRNA	Luzp1	ENSMUST00000063021.7	2,3	chr4:136248754-136267666|chr4:136272713-136273307	5047	3328	ACTGATAATGGTCTTCAGTTGCCAAAGAAGGTTGTGGATGCCAAGAGAAAGGTAACCAGTTTCTCCAGTGCAGTTGGATGTCTCTAGCAGCCCATCGTGACTGGCTGTAGACATGGCAGAACTCACTAACTACAAGGATGCTGCCTCCAACCGCCACCTGCGATTTAAGTTACAGAGCCTGAGCCGCCGCCTCGATGAGTTAGAGGAAGCTACAAAAAACCTCCAGAGAGCGGAGGATGAGCTCCTGGACCTCCAGGACAAGGTGATCCAGGCAGAGGGCAGCGACTCCAGCACGCTGGCTGAGATCGAGGTGCTGCGCCAGCGGGTACTGAAGATTGAAGGTAAAGATGAGGAAATTAAGAGAGCAGAGGATCTATGTCATACGATGAAGGAGAAACTTGAAGAGGAAGAAAACCTTACGCGAGAGCTAAAATCTGAAATTGAGCGGCTTCAGAAACGAATGGTTGATTTAGAGAAGCTAGAGGAGGCTTTGAGCAGGAGTAAGAATGAATGTTCCCAGCTTTGTTTGAGCCTCAATGAAGAGAGAAATCTGACCAAGAAAATCTCTTCTGAGTTGGAAATGCTCAGAGTCAAAGTGAAAGAGCTAGAATCTTCAGAGGACCGCTTAGATAAAACTGAGCAGAGTTTAGTGTCAGAATTAGAAAAGCTAAAATCATTAACCCTGAGCTTTGTAAATGAGAGAAAATACTTGAATGAAAAGGAGAAAGAAAATGAGAAAATAATAAAAGAGCTTACTCAAAAACTGGAGCAGAACAAGAAAATGAACCGAGACCACATGAGAAATGCTTCCACTTTTCTGGAAAGGAATGACCTACGGATAGAGGACGGCATTTCCTCTACACTGTCATCCAAAGAGTCAAAAAGGAAGGGCAGTCTAGACTACCTAAAGCAGGTCGAGAATGAAACCAGAGACAAATCAGAAAATGAAAAGAACCGGAATCAGGAAGACAACAAAGTGAAAGACCTTAACCAAGAGATTGAGAAACTTAAGACACAAATCAAACATTTTGAATCTTTGGAAGAGGAGCTTAAGAAAATGAGGGCTAAAAACAATGACCTTCAGGATAATTACCTAACTGAGCTGAATAGAAACAGAAGCTTAGCCAGCCAGCTAGAGGAGATAAAGCTGCAGGTCAGGAAACAAAAAGAGTTAGGAAATGGAGACATAGAAGGTGAAGATGCTTTCCTTTTGGGCAGAGGCAGGCACGAGAGGACTAAGCTCAAAGGCCATGGGAGTGAGGCCTCTGTGTCCAAGCATACATCACGGGAACTGTCTCCCCAGCATAAGCGGGAAAGGCTCCGGAACAGGGAGTTTGCTCTCAGTAACGAACACTATTCTCTAAGCAGCAAACAGGCTTCTTCTCCAGTTTTCACAAACAAAAGGGCAGCAAAAGCCTCCAACATGGGAATGGGTACAGACAGTGGGACTCAGGAGACAAAGAGAACTGAAGACCGATTTGCACCTGGGTCCTCTCACAGTGAAGGGAAAAGGGGTAGGGAGCAGCCATCAGTGCTTAGCCGTTACCCCCCTGCTGCCCAGGAGCACACTAAAGTTTGGAAAGGAGCTCCCAAGCCAGGCACTGAGAGTGGACTTAAGGGAAAAGTAGAGAAGACAACACGAACATTTAGTGATTCCACTCATGTATCTGTGCCCAATGATATAGTGGGGAAAGGTGATAAGACTTCTGACCTCTCCTCTGAGGCACACTGTGGGAAGAGAGGACAGGTGCCTGGCCATGCAAGTCAGGGAACACAGGCTGTAGAGTCTAGCTGCTCTAAGGCCATCGGAGCTCTCTCCTCATCTCAAAAAGCCTCCTCAGAAGGACTTTCTAAGGGTAAAAAGACTGCCAATGGCCTAGCGGCTGATGCCAATTTTTCAAATTCTAAAGCTCCAATTTTATCAAAATATCCTTATAGTTCAAGAAGCCAAGAAAATATACTTCAGGGCTTTTCATTGCCAAATAAAGAAGGAGTTGATCAGCCTGTAGCAGTTGTGATGGAAGACAGCAGTCAGCATGAAGCCCTGAGGTGCCGTGTCATCAAATCCAGTGGCAGAGAGAAGCCAGACTCAGATGATGACCTGGACATAGAGTCTTTTGTTACTGCCAAGTTGGTGAACACAACTATCACTCCAGAGCCAGAGCCCAAACCACAGCCAAACTCAAGAGAAAAGGTTAAGTCCAGAGGGGGAACTAGAACTGCCCTATTTGAAAATGATAAAAATGCTGCAATAGAAAATGACTCTGTGAAACCTACCAGGCCTTCCTCCAATGCTATAGAATTCCCAGATGCCAACTGTGCTGGGGTGAAAAATCAAAGGCCCTTCAGCCCTAGAGAGGCCCTGCGGTCTAGAGCAATTATAAAACCCGTTATCATTGATAAGGATGTGAAAAAAATCATGGGTGGATCTGGAACTGAGGTTGTATTGGAGAAGCAGAAATCCACCTCTAAATCTGTGACAAGCAAAGTGACAAGCAGCATTACCATCTACCCCTCTGACAGCAGTGGGCCTAGAGCCGTCCCGAGCGAGGCCCCAAGGGAGAGGCATACATCCACCAGCAACATCCAGGTGGGGCCCCCAGAGCTCACAGCAATTAGCAACCATGTCAGCTCCCCTCTTGAGCTCTCTATTCATAAACATGACATCACCTTGCAGCTCACAGAAGCTGAAAGAGTGGGAGATGGGTCTCCAAAGAATAGAGCAGAGATGGTGGTCTCTAGGAGTAGCATTCTAATCAAGCCATCAGAGTCTGTGGAGAAGAATAGTCATGTGCCCCCAGCCGAGACAATCAGGTGGAAAAGCCATAGTGCCTCTTCAGACAGCAGACACATCACAGTGCGGAATGCCTGGAAGAGTAAGAGAGACTTGAAATGTTCAGAAGACCCCCCGACTGGAATAGGTAGGAACATGGAAGCTACTAACGCCTATACGCAGAGGCCCTGCACAGACTTCTTAGAACTTGAGCAGCCCAGGTCACAGCCATCTGAACAGGGCGCTCGAAGAGTAGGAAATTCAGGGGATGCTCCTGAGCTCTCCCCGAGGAGGACCCAAAGTAGCCTCACCGCATCAGAGGTGCTCACCCGCAGGGACCGGATGGGAGGTGCCATCACTGCTGCCTCCTGCAACCACTCATCAAGCATGGAGGAAGGGGAGGACAGCACATTTGTTACCAGCAGGCGAATACACAACCCGCTGGAGCATTCTGAACTGCCTGGAAAGCAGGGACTGCCAGAGCCTGAGCCAGTTTGGACTGAGGAGCGGCTGCACCCAGCAAAGCCTTATGCTGAGGAAGACTGAGCCAGCTAG	2	2	3	5	77.916	57.3773	7.17544	10.3952	mmu_circ_0011309	MMU_CIRCpedia_8425	mmu-Luzp1_0001	circBase: mmu_circ_0011309,CIRCpedia: MMU_CIRCpedia_8425,circAtlas: mmu-Luzp1_0001	NA
circKdm1a_555_1	chr4|136284952|136288471|-	chr4	136284952	136288471	0	-	136284952	136284952	0,0,0	5	112,74,135,91,143	0,856,1531,2681,3376	circRNA	Kdm1a	ENSMUST00000116273.9	13,12,11,10,9	chr4:136282616-136284952|chr4:136288471-136295883	3519	555	GTTCCAAAAGAAAAAGATGAAATGGTAGAACAAGAATTTAACCGGTTGCTAGAAGCCACTTCTTACCTTAGTCACCAGTTAGACTTCAACGTCCTCAATAATAAACCTGTATCCCTTGGCCAGGCATTGGAGGTTGTCATTCAGCTGCAAGAAAAGCATGTCAAAGATGAGCAGATTGAACATTGGAAGAAGATAGTGAAAACTCAGGAGGAGTTGAAAGAGCTTCTTAATAAGATGGTAAATTTGAAGGAGAAAATTAAAGAGCTCCATCAGCAATACAAAGAAGCTTCAGAAGTGAAGCCGCCCAGAGATATCACAGCCGAGTTCCTGGTGAAGAGCAAGCACAGGGACCTGACTGCCCTCTGCAAGGAATATGATGAATTAGCTGAAACACAAGGAAAGCTAGAAGAAAAACTTCAAGAATTGGAAGCCAATCCCCCAAGTGATGTATACCTCTCATCAAGAGACAGACAAATACTTGACTGGCATTTTGCAAATCTTGAATTTGCCAACGCCACACCTCTCTCTACCCTCTCTCTTAAACATTGGGATCAG	4	2	28	37	158.372	59.2698	63.9392	73.87	mmu_circ_0011311	MMU_CIRCpedia_8427	mmu-Kdm1a_0005	circBase: mmu_circ_0011311,CIRCpedia: MMU_CIRCpedia_8427,circAtlas: mmu-Kdm1a_0005	NA
circCdc42_536	chr4|137056023|137063440|-	chr4	137056023	137063440	0	-	137056023	137056023	0,0,0	4	198,110,73,155	0,302,3694,7262	circRNA	Cdc42	ENSMUST00000051477.13	5,4,3,2	chr4:137048503-137056023|chr4:137063440-137084956	7417	536	GACAAGATCTAATTTGAAATATTAAAAGTGGATACAAAACTGTTTCCGAAATGCAGACAATTAAGTGTGTTGTTGTTGGTGATGGTGCTGTTGGTAAAACATGTCTCCTGATATCCTACACAACAAACAAATTCCCATCGGAATATGTACCAACTGTTTTTGACAACTATGCAGTCACAGTTATGATTGGTGGAGAGCCATACACTCTTGGACTTTTTGATACTGCAGGGCAAGAGGATTATGACAGACTACGACCGCTAAGTTATCCACAGACAGATGTTTTTCTAGTATGTTTCTCAGTGGTCTCTCCATCCTCATTTGAAAATGTGAAAGAAAAGTGGGTGCCTGAGATAACTCACCACTGTCCAAAGACTCCTTTCTTGCTTGTTGGGACCCAAATTGATCTCAGAGATGACCCCTCTACTATTGAGAAACTTGCCAAGAACAAACAGAAGCCTATTACTCCAGAGACTGCTGAAAAGCTGGCGCGGGATCTGAAGGCTGTCAAGTATGTGGAGTGCTCTGCCCTCACACAG	18	7	41	38	684.403	207.015	93.9611	79.5044	mmu_circ_0011319	MMU_CIRCpedia_8502	mmu-Cdc42_0001	circBase: mmu_circ_0011319,CIRCpedia: MMU_CIRCpedia_8502,circAtlas: mmu-Cdc42_0001	NA	circAtlas: hsa-ZBTB40_0002,circBase: hsa_circ_0007418,CIRCpedia: HSA_CIRCpedia_30386
circUsp48_621	chr4|137352470|137362319|+	chr4	137352470	137362319	0	+	137352470	137352470	0,0,0	6	128,72,125,123,62,111	0,3014,7954,8183,8673,9738	circRNA	Usp48	ENSMUST00000055131.13	14,15,16,17,18,19	chr4:137350699-137352470|chr4:137362319-137364244	9849	621	TGATGGATTTTGGGTAGGAAAGTCTTCCTTGCGTAGCTGGCGCCAGCTGGCTCTTGAACAACTAGATGAGCAAGATGGTGAGGCGGAGCAAAGCAACGGGAAGATAAACGGGAGCACCTTCAATAAAGATGAATCAAAGGAAGAAAAGAAAGAAGAGGAGGAGGAATTAAATTTTAATGAAGACATTCTGTGTCCTCATGGAGAGTTAAGCATATCTGAAAATGAAAGAAGGCTGGTTTCTCAGGAGGCTTGGAGCAAGCTGCAGCAGTACTTCCCAAAGGCTCCCGAGTTCCCAAGTTACAGAGAGTGCTGCTCGCAGTGCAAGATACTAGAACGAGAAGGTGAAGAAAACGAAGCCTTGCATAAGATGATAGCAAACGAGCAGAAGACCTCACTTCCAAACTTGTTCCAGGACAAAAACAGACCATGTCTCAGTAACTGGCCAGAGGACACGGATGCTCTCTATATTGTGTCGCACTTCTTTTTAGATGAATGGCGGAAATTTGTTAGAAAGCCTGCAAGGTCTGCTCCTGTGTCGTCAATTGGGAATGCTGCCCTTCTGTGTCCACATGGAGGACTCATGTTTACATTTCCTTCCCTCACCAAAGAAGACTCGAAACT	8	1	10	13	304.399	29.6349	22.0741	26.3355	NA	MMU_CIRCpedia_37460	mmu-Usp48_0029	CIRCpedia: MMU_CIRCpedia_37460,circAtlas: mmu-Usp48_0029	NA	circAtlas: hsa-USP48_0059,CIRCpedia: HSA_CIRCpedia_139252
circUsp48_610	chr4|137362208|137371809|+	chr4	137362208	137371809	0	+	137362208	137362208	0,0,0	5	111,131,107,105,156	0,2862,3258,4308,9445	circRNA	Usp48	ENSMUST00000105840.8	19,20,21,22,23	chr4:137361205-137362208|chr4:137371809-137377603	9601	610	AAAGCCTGCAAGGTCTGCTCCTGTGTCGTCAATTGGGAATGCTGCCCTTCTGTGTCCACATGGAGGACTCATGTTTACATTTCCTTCCCTCACCAAAGAAGACTCGAAACTTATAGCTCTCATATGGCCCAGCGAATGGCAAATGATTCAAAAGCTCTTTGTTGTGGATAAAGTAATTAAAATCACAAGAATTGAAGTGGGAGACGTGAATCCTTCTCAAACACAGTATATTTCTGAACCTAGTCTCTGTCCAGATTGCAGAGAAGGTCTGCTGTGCCAGCAGCAGAGGGACCTTCGAGAGTATACCCAAGCCACCATCTATGTCCACAAGGTTGTGGATAACAAAAAGGTGATGAAGGACTCGGCCCCCGAGTTGAATGTGAGTAGTTCTGAGACGGAAGAAGACAAGGAGGAGGCTAAGCCAGATGGGGAGAAGGATCCTGACTTTAATCAAAGCAATGGAAGTACCAAGCGACAGAAGACATCCCAACAGGGCTATGTGGCCTACCAGAAGCAGGTCATCCGGAGGAGCACGAGGCACAGGAAGGTTCGGGGAGAGAAGGCACTGTTGGTGTCTGCCAACCAGACGTTAAAAGAATTGAAGATTCAG	3	1	43	34	116.01	29.8071	97.9241	70.2301	mmu_circ_0011326	MMU_CIRCpedia_8536	mmu-Usp48_0025	circBase: mmu_circ_0011326,CIRCpedia: MMU_CIRCpedia_8536,circAtlas: mmu-Usp48_0025	NA
circEce1_1073	chr4|137662571|137677544|+	chr4	137662571	137677544	0	+	137662571	137662571	0,0,0	9	122,147,66,192,143,115,111,99,78	0,1397,2078,3363,9756,10994,13283,14186,14895	circRNA	Ece1	ENSMUST00000102518.10	6,7,8,9,10,11,12,13,14	chr4:137653742-137662571|chr4:137677544-137678808	14973	1073	AAAATGCCACGGCCAGTGTGAGCGAGGCAGAGAGAAAAGCCCAAGTGTACTACCGTGCGTGCATGAACGAAACTAGGATTGAGGAGCTTCGGGCCAAGCCCCTGATGGAGCTGATTGAGAAGCTGGGAGGCTGGAATATCACAGGACCCTGGGCCAAGGACAACTTCCAGGACACACTGCAGGTGGTCACAGCTCACTACCGCACCTCACCCTTCTTCTCTGTTTATGTCAGCGCGGACTCCAAGAATTCCAACAGCAATGTGATCCAGGTGGACCAGTCCGGCCTTGGCTTGCCCTCCAGAGACTATTACCTGAACAAGACAGAGAATGAAAAGGTCCTGACTGGATACCTGAACTACATGGTCCAGCTGGGGAAGCTCCTGGGCGGTGGGGACGAGGATGCCATCCGGCCACAGATGCAGCAGATCCTGGATTTTGAGACGGCGCTGGCCAACATCACCATCCCCCAGGAGAAGCGCAGGGATGAAGAACTCATCTACCACAAAGTCACGGCTGCCGAGCTGCAGACCTTGGCACCTGCCATCAACTGGTTACCCTTTCTGAACACCATTTTTTACCCAGTGGAGATCAATGAGTCTGAGCCAATCGTGGTCTACGACAAGGAATACTTGAGACAAGTCTCCACCCTCATCAACAACACCGACAAATGTCTGCTCAACAACTACATGATGTGGAACCTGGTACGCAAAACAAGCTCCTTCCTGGACCAGCGCTTTCAGGACGCCGACGAGAAGTTCATGGAGGTTATGTATGGGACGAAGAAGACCTGTATTCCCCGCTGGAAGTTTTGTGTGAGTGACACGGAAAACAACCTGGGCTTTGCCCTGGGACCCATGTTTGTGAAAGCAACCTTTGCAGAAGACAGTAAGAATATAGCCAGTGAGATCATCATGGAGATCAAGAAGGCGTTTGAGGAGAGTCTGAGCACTCTGAAATGGATGGATGAAGAGACTCGGAGATCAGCCAAGGAGAAGGCGGATGCTATCTACAACATGATAGGCTACCCCAACTTCATCATGGACCCCAAGGAGCTGGACAAAGTCTTCAATGAC	3	0	0	0	118.779	0	0	0	NA	NA	NA		NA	circAtlas: hsa-ECE1_0084,circBase: hsa_circ_0111967,CIRCpedia: HSA_CIRCpedia_175368
circEce1_370	chr4|137683768|137685500|+	chr4	137683768	137685500	0	+	137683768	137683768	0,0,0	3	111,68,191	0,677,1541	circRNA	Ece1	ENSMUST00000102518.10	16,17,18	chr4:137678912-137683768|chr4:137685500-137688953	1732	370	GTGGAGTATGACGCCGCCCATGGTGAACGCTTACTACTCGCCCACCAAGAACGAGATCGTGTTTCCAGCTGGAATACTGCAGGCGCCATTTTATACCCGCTCTTCACCCAACGCCTTGAACTTCGGTGGCATTGGTGTCGTAGTGGGCCACGAGCTGACTCACGCTTTCGATGATCAAGGTCGGGAGTACGACAAGGATGGGAACCTTCGACCCTGGTGGAAGAACTCGTCCGTGGAGGCGTTCAAGCAGCAGACGGAGTGCATGGTGCAGCAATACAGCAACTACAGCGTGAACGGGGAGCCCGTGAACGGTCGACACACCCTCGGGGAGAACATTGCCGACAACGGGGGACTCAAGGCGGCCTACCGG	1	3	2	3	39.593	86.0659	4.45537	6.47941	NA	NA	mmu-Ece1_0005	circAtlas: mmu-Ece1_0005	NA	circAtlas: hsa-ECE1_0007,CIRCpedia: HSA_CIRCpedia_154114
circEif4g3_934	chr4|137847656|137853945|+	chr4	137847656	137853945	0	+	137847656	137847656	0,0,0	2	109,825	0,5464	circRNA	Eif4g3	ENSMUST00000084215.12	10,11	chr4:137832747-137847656|chr4:137853945-137873595	6289	934	CAGCTGCCCAGCCAGGTCCCTGAGCACAGCCCTGTGGTATATGGGACTGTGGAGAGCGCTCATCTTGCTGCCAGCACCCCTGTCACTGCAGCTAGCGACCAGAAGCAAGAAGAAAAGCCAAAACCAGATCCAGTGTTCCAGTCTCCTTCGACGGTCCTTAGGCTCGTACTCAGTGGGGAGAAGAAAGAGCAAGCAGGCCAGATGCCTGAGACTGCTGCAGGAGAGCCCACCCCAGAGCCTCCTCGGACTTCATCACCCACCAGCCTTCCTCCACTTGCCCGGAGTTCACTTCCTTCCCCCATGTCCGCTGCCCTTAGCAGCCAGCCACTGTTCACTGCTGAGGACAAGTGTGAACTTCCTTCCTCCAAAGAAGAAGATGCACCTCCTGTCCCCAGCCCCACGTCTTGCACAGCAGCCTCAGGCCCTTCACTAACAGATAACAGTGATATATGCAAGAAACCCTGTAGCGTAGCGCCTCATGATAGTCAGCTAATTTCTAGTACTATCCTAATTAATGAAATGAATGGAGTTGGAGAAAAATTATCAGCCAAGGAGAACACTGTGGGCATGCTGAGACAGGAAGTGCTGCCATTGACTCTCGAGTTAGAGATTCTGGAACATCCACAGGAAGAATTGAAAGTGGAATGTACGCCGACTCCCATTGCCCCGTCCATGCTGCCTGCCTTCTCCCCAGCTCCTCCGACTCCCCCCACTTCTCCTCCTTGTCCTCCGGTTGTCCTCTCTGCCGCCATTGCTCGTTCTCCCGCTGTTGCCACTGAGGTCCAGAGAGTCGCCGACGAGGGAGAAAGCCTGAGAACTTGCCTTAGCAAGGATGCAAAGGAGATGCAGGACAAAGCAGAGTCAGAATCAGATGGGCAAGCAGAAGAGACTGCGGATCCCCAGAGCCTACATTCAGGAAGGAGCCCCGCCCCAG	1	1	0	1	39.593	29.8071	0	2.08272	mmu_circ_0011341	MMU_CIRCpedia_8613	mmu-Eif4g3_0014	circBase: mmu_circ_0011341,CIRCpedia: MMU_CIRCpedia_8613,circAtlas: mmu-Eif4g3_0014	NA
circEif4g3_753	chr4|137890757|137898602|+	chr4	137890757	137898602	0	+	137890757	137890757	0,0,0	4	171,198,147,237	0,2286,7030,7608	circRNA	Eif4g3	ENSMUST00000084215.12	16,17,18,19	chr4:137885821-137890757|chr4:137898602-137899883	7845	753	CTGTTGAATGTTGGACCTCGGAGGTCTCAACCTGGCCAGAGAAGGGAGCCCAGAAAGATAATCACTGTCTCCGTAAAAGAAGATGTGCACTTGAGAAAGGCGGAGAATGCCTGGAAGCCGAGCCAGAAACGGGACAGCCACGCCGATGACCCCGAAAGCATTAAAACTCAGGAACTTTTCAGAAAAGTTCGAAGTATCTTGAATAAACTGACACCACAGATGTTCAACCAGCTGATGAAGCAAGTGTCGGCTCTTACGGTGGACACGGAGGAGCGGCTAAAAGGGGTCATCGACCTTGTCTTTGAGAAGGCTATCGATGAGCCCAGCTTCTCTGTGGCGTACGCAAACATGTGTCGGTGCCTAGTAACGCTGAAGGTGCCCATGGCAGACAAGCCTGGCAACACAGTGAATTTCCGGAAGCTGCTGCTTAACCGCTGCCAGAAGGAGTTCGAGAAAGACAAAGCAGATGATGACGTCTTTGAGAAGAAGCAGAAAGAACTGGAAGCTGCCAGCGCTCCAGAGGAGAGGACAAGGCTTCACGACGAACTGGAAGAAGCCAAGGACAAAGCCCGGCGGAGATCCATCGGCAACATCAAGTTCATTGGAGAACTCTTTAAACTGAAAATGCTGACGGAGGCCATCATGCATGACTGTGTGGTGAAGCTCCTGAAGAACCACGATGAAGAGTCCCTGGAGTGCCTGTGTCGCCTGCTCACCACCATCGGCAAAGACCTGGACTTTGAGAAAGCAAAG	1	0	1	0	39.593	0	1.9477	0	NA	MMU_CIRCpedia_8628	mmu-Eif4g3_0136	CIRCpedia: MMU_CIRCpedia_8628,circAtlas: mmu-Eif4g3_0136	NA	circAtlas: hsa-EIF4G3_0017,circBase: hsa_circ_0010463,CIRCpedia: HSA_CIRCpedia_29822
circEif4g3_1180	chr4|137890757|137905321|+	chr4	137890757	137905321	0	+	137890757	137890757	0,0,0	8	171,198,147,237,105,133,95,94	0,2286,7030,7608,9126,12401,13491,14470	circRNA	Eif4g3	ENSMUST00000084215.12	16,17,18,19,20,21,22,23	chr4:137885821-137890757|chr4:137905321-137907800	14564	1180	CTGTTGAATGTTGGACCTCGGAGGTCTCAACCTGGCCAGAGAAGGGAGCCCAGAAAGATAATCACTGTCTCCGTAAAAGAAGATGTGCACTTGAGAAAGGCGGAGAATGCCTGGAAGCCGAGCCAGAAACGGGACAGCCACGCCGATGACCCCGAAAGCATTAAAACTCAGGAACTTTTCAGAAAAGTTCGAAGTATCTTGAATAAACTGACACCACAGATGTTCAACCAGCTGATGAAGCAAGTGTCGGCTCTTACGGTGGACACGGAGGAGCGGCTAAAAGGGGTCATCGACCTTGTCTTTGAGAAGGCTATCGATGAGCCCAGCTTCTCTGTGGCGTACGCAAACATGTGTCGGTGCCTAGTAACGCTGAAGGTGCCCATGGCAGACAAGCCTGGCAACACAGTGAATTTCCGGAAGCTGCTGCTTAACCGCTGCCAGAAGGAGTTCGAGAAAGACAAAGCAGATGATGACGTCTTTGAGAAGAAGCAGAAAGAACTGGAAGCTGCCAGCGCTCCAGAGGAGAGGACAAGGCTTCACGACGAACTGGAAGAAGCCAAGGACAAAGCCCGGCGGAGATCCATCGGCAACATCAAGTTCATTGGAGAACTCTTTAAACTGAAAATGCTGACGGAGGCCATCATGCATGACTGTGTGGTGAAGCTCCTGAAGAACCACGATGAAGAGTCCCTGGAGTGCCTGTGTCGCCTGCTCACCACCATCGGCAAAGACCTGGACTTTGAGAAAGCAAAGCCACGCATGGACCAGTACTTTAACCAGATGGAGAAAATCGTCAAAGAAAGAAAAACTTCCTCCAGAATTCGGTTCATGCTTCAGGATGTAATCGACCTCAGACTGTGTAATTGGGTGTCCCGAAGAGCAGATCAGGGGCCAAAAACTATCGAGCAGATTCACAAAGAGGCCAAAATAGAAGAACAAGAGGAGCAGAGGAAAGTCCAGCAGCTGATGACCAAGGAGAAGAGGAGACCAGGCGTCCAAAGAGTGGATGAAGGTGGATGGAATACTGTACAAGGGGCCAAGAACAGTCGTGTACTGGACCCCTCCAAATTTTTGAAAATTACTAAACCCACCATTGATGAGAAGATTCAGCTGGTTCCTAAGGCACAGCTGGGCAGCTGGGGCAAAGGCAGCAGCGGGGGAGCAAAGGCAAGTGAGTCCG	3	0	2	0	117.509	0	3.8954	0	NA	NA	mmu-Eif4g3_0010	circAtlas: mmu-Eif4g3_0010	NA	circAtlas: hsa-EIF4G3_0047,CIRCpedia: HSA_CIRCpedia_148411
circEif4g3_811	chr4|137897787|137905321|+	chr4	137897787	137905321	0	+	137897787	137897787	0,0,0	6	147,237,105,133,95,94	0,578,2096,5371,6461,7440	circRNA	Eif4g3	ENSMUST00000084215.12	18,19,20,21,22,23	chr4:137893241-137897787|chr4:137905321-137907800	7534	811	CTGAAGGTGCCCATGGCAGACAAGCCTGGCAACACAGTGAATTTCCGGAAGCTGCTGCTTAACCGCTGCCAGAAGGAGTTCGAGAAAGACAAAGCAGATGATGACGTCTTTGAGAAGAAGCAGAAAGAACTGGAAGCTGCCAGCGCTCCAGAGGAGAGGACAAGGCTTCACGACGAACTGGAAGAAGCCAAGGACAAAGCCCGGCGGAGATCCATCGGCAACATCAAGTTCATTGGAGAACTCTTTAAACTGAAAATGCTGACGGAGGCCATCATGCATGACTGTGTGGTGAAGCTCCTGAAGAACCACGATGAAGAGTCCCTGGAGTGCCTGTGTCGCCTGCTCACCACCATCGGCAAAGACCTGGACTTTGAGAAAGCAAAGCCACGCATGGACCAGTACTTTAACCAGATGGAGAAAATCGTCAAAGAAAGAAAAACTTCCTCCAGAATTCGGTTCATGCTTCAGGATGTAATCGACCTCAGACTGTGTAATTGGGTGTCCCGAAGAGCAGATCAGGGGCCAAAAACTATCGAGCAGATTCACAAAGAGGCCAAAATAGAAGAACAAGAGGAGCAGAGGAAAGTCCAGCAGCTGATGACCAAGGAGAAGAGGAGACCAGGCGTCCAAAGAGTGGATGAAGGTGGATGGAATACTGTACAAGGGGCCAAGAACAGTCGTGTACTGGACCCCTCCAAATTTTTGAAAATTACTAAACCCACCATTGATGAGAAGATTCAGCTGGTTCCTAAGGCACAGCTGGGCAGCTGGGGCAAAGGCAGCAGCGGGGGAGCAAAGGCAAGTGAGTCCG	5	2	1	2	192.885	59.6143	2.72007	4.16544	NA	MMU_CIRCpedia_8634	mmu-Eif4g3_0022	CIRCpedia: MMU_CIRCpedia_8634,circAtlas: mmu-Eif4g3_0022	NA	circAtlas: hsa-EIF4G3_0030,CIRCpedia: HSA_CIRCpedia_159649
circEif4g3_929	chr4|137897787|137907918|+	chr4	137897787	137907918	0	+	137897787	137897787	0,0,0	7	147,237,105,133,95,94,118	0,578,2096,5371,6461,7440,10013	circRNA	Eif4g3	ENSMUST00000084215.12	18,19,20,21,22,23,24	chr4:137893241-137897787|chr4:137907918-137910438	10131	929	CTGAAGGTGCCCATGGCAGACAAGCCTGGCAACACAGTGAATTTCCGGAAGCTGCTGCTTAACCGCTGCCAGAAGGAGTTCGAGAAAGACAAAGCAGATGATGACGTCTTTGAGAAGAAGCAGAAAGAACTGGAAGCTGCCAGCGCTCCAGAGGAGAGGACAAGGCTTCACGACGAACTGGAAGAAGCCAAGGACAAAGCCCGGCGGAGATCCATCGGCAACATCAAGTTCATTGGAGAACTCTTTAAACTGAAAATGCTGACGGAGGCCATCATGCATGACTGTGTGGTGAAGCTCCTGAAGAACCACGATGAAGAGTCCCTGGAGTGCCTGTGTCGCCTGCTCACCACCATCGGCAAAGACCTGGACTTTGAGAAAGCAAAGCCACGCATGGACCAGTACTTTAACCAGATGGAGAAAATCGTCAAAGAAAGAAAAACTTCCTCCAGAATTCGGTTCATGCTTCAGGATGTAATCGACCTCAGACTGTGTAATTGGGTGTCCCGAAGAGCAGATCAGGGGCCAAAAACTATCGAGCAGATTCACAAAGAGGCCAAAATAGAAGAACAAGAGGAGCAGAGGAAAGTCCAGCAGCTGATGACCAAGGAGAAGAGGAGACCAGGCGTCCAAAGAGTGGATGAAGGTGGATGGAATACTGTACAAGGGGCCAAGAACAGTCGTGTACTGGACCCCTCCAAATTTTTGAAAATTACTAAACCCACCATTGATGAGAAGATTCAGCTGGTTCCTAAGGCACAGCTGGGCAGCTGGGGCAAAGGCAGCAGCGGGGGAGCAAAGGCAAGTGAGTCCGATGCCTTACGGTCAAGTGCTTCCAGTTTAAATAGATTCTCTCCTCTGCAACCTCCAGCACCTTCAGGGTCCCCGTCGGCCACACCCTTAGAGTTTGATTCCCGAAGGGCGTTAACCAG	4	0	2	8	154.562	0	4.17539	16.8838	mmu_circ_0011345	MMU_CIRCpedia_37461	mmu-Eif4g3_0079	circBase: mmu_circ_0011345,CIRCpedia: MMU_CIRCpedia_37461,circAtlas: mmu-Eif4g3_0079	NA	circAtlas: hsa-EIF4G3_0027,CIRCpedia: HSA_CIRCpedia_358196
circHp1bp3_251	chr4|137961553|137964618|+	chr4	137961553	137964618	0	+	137961553	137961553	0,0,0	2	91,160	0,2905	circRNA	Hp1bp3	ENSMUST00000105827.8	9,10	chr4:137957826-137961553|chr4:137964618-137966847	3065	251	GCCCCAGTTGTTGAAGAATGCTCTGCAGCGAGCAGTAGAGAGAGGCCAGCTCGAGCAGATAACTGGCAAGGGTGCTTCGGGGACATTTCAGCTGAAGAAATCAGGGGAGAAGCCCCTGCTGGGTGGAAGCCTGATGGAATATGCAATCTTGTCTGCCATTGCTGCCATGAACGAGCCTAAGACCTGCTCCACCACTGCTCTGAAGAAGTATGTCCTGGAGAACCACCCAGGGGCCAACTCTAACTATCAGA	1	1	13	29	39.593	29.8071	29.1047	58.6418	mmu_circ_0001286	MMU_CIRCpedia_8656	mmu-Hp1bp3_0008	circBase: mmu_circ_0001286,CIRCpedia: MMU_CIRCpedia_8656,circAtlas: mmu-Hp1bp3_0008	NA	circAtlas: hsa-HP1BP3_0002,circBase: hsa_circ_0000023,CIRCpedia: HSA_CIRCpedia_29765
circEmc1_2376	chr4|139082122|139099117|+	chr4	139082122	139099117	0	+	139082122	139082122	0,0,0	19	66,94,129,127,150,168,72,63,123,97,123,9,200,150,162,120,138,174,211	0,280,2691,4428,5218,5645,6068,6450,7284,8354,8845,9519,10383,10706,11563,12282,15063,16112,16784	circRNA	Emc1	ENSMUST00000179784.9	3,4,5,6,7,8,9,10,11,12,13,14,15,16,17,18,19,20,21	chr4:139081596-139082122|chr4:139099117-139101119	16995	2376	TGTGGCGCCATGTTGACAAAGGCACAGCAGAAGGAGCTGTGGATGCCATGCTGGTCCATGGACAAGATGCAATCACTGTATCCAACGGAGGGCGCCTCATGCGTTCCTGGGAGACCAACATCGGGGGCCTGAACTGGGAGATAACTCTGGACACTGGCAGTTTCCAGGCACTTGGGCTAGTGGGCCTTCAGGAGTCAGTGAGGTACATTGCAGTTCTGAAGAAGACGACCCTCACCCTCCACCACCTCTCCAGTGGGCACCTGAAGTGGGTGGAGCATCTGCCAGAAAGTGACAGCATCCTCTACCAGATGGTGTATTCCTACGGCTCCGGGGTGGTGTGGGCCCTTGGCATCGTTCCCTTCAGCCACGTGAACATCGTCAAGTTTAACGTGGAGGATGGAGAGATTGTTCAGCAGGTCAGGGTTTGGACTCCATGGCTGCAGCACCTCACTGGGGCCTGTGGTGTGGTAGATGAGGCTGTCCTGGTATGCCCCGACCCCAGCTCACACTCACTCCACACTTTGGCCCTGGAGACGGAGTGGGAACTGCGACAGATCCCCCTGCAGTCTCCTGACTTAGAATTTGGAAGTGGATTCCAGCCCCAAGTGCTGCCCACACAACCCAGCCCAGTGGCTCCTTCTCGAGCCCAGTTCTTCCTGCAGTTGTCCCCAAGCCACTACGCTCTACTGCACTACCACCATGGTGCCGTGACTCTGCTTAAGAACTTCCCCCAGGCCACGCTCGTCAGCTTCGCCACCACAGGGGAGAAGACAGTGGCTGCAGTCATGACCTGTCGCACTGAAGTGCAAAAACCTGTCAGTGCTGGAGATGGGTCTGTGGCAAGCTTTCCTGAGACATCTGGTGCACAGGACTCTCTGGCTTGCTTCAACCAGACCTACACCATTAACCTGTACTTAGTGGAGACAGGTCGGCGGCTCCTAGACACTTCCATTTCCTTCAGCCTGGAGCAGAAGGGCACGCGACCTGAGCAGCTGTACATCCAGGTGTTCTTGAAGAAGGACGACTCGGTGGGCTACCGGGCCTTGGTGCAGACACAGGACCATCTGCAGCTGTTCCTGCAGCAGCTTGCTGGGAAGGTGGTGTTGTGGAGCCGAGAGGAGTCCCTGGCAGAAGTCGTGTGCCTGGAGATGGTGGATCTCCCCCTGACTGGAGCGCAGGCTGAGTTGGAAGGAGAATTTGGCAAGAAGGCAGCGATTCAAGATGGCTTGCTGGGGATGTTCCTGAAACGCCTGTCGTCCCAGCTCATCCTGCTCCAGGCCTGGACTTCCCACCTCTGGAAAATGTTCTACGATGCTCGGAAGCCCCGAAGCCAGATTAAGAATGAGATCAACATCGACACACTGGCTAGAGATGAGTTCAACCTGCAGAAAATGATGGTGACGGTAACAGCCTCAGGCAAGCTCTTTGGCATCGAGAGCAGCTCTGGAACCATTCTGTGGAAGCAGTATCTGCCCAATGTTAAGCCAGACTCCTCCTTTAAGCTGATGGTGCAGAGGACTACTGCCCATTTCCCCCATCCACCCCAGTGCACGCTGCTGGTGAAGGACAAGGAGACAGGAATGAGCTCTCTGTTTGTCTTCAACCCCATTTTTGGCAAGTGGAGCCAGGTAGCTCCCCCAGTGCTGAAGCGCCCCATCTTGCAGTCACTGCTTCTCCCAGTCATGGATCAAGACTATGCCAAGGTGTTGCTGTTGGTGGATGACGAATACAAGGTCACAGCTTTCCCAGCTACGCGGAATGTCTTGCGGCAGCTGCATGAACTTGCCCCCTCCATCTTCTTCTACTTGGTGGATGCAGAGCAGGGGCGGCTCAGTGGGTATCAGCTTCGAAAGGATCTCACTACAGAACTGAGTTGGGAGCTGACCATCCCCCCAGAAGTGCAGCGCGTCGTCAAGGTCAAGGGGAAGCGCAGCAGCGAGCACGTACACTCCCAGGGCCGGGTGATGGGGGATCGAAGTGTGCTCTACAAGAGTCTGAACCCCAACTTGCTGGCCGTGGTGACAGAGAGCACGGATGTCCACCACGAGCGCACCTTTATTGGCATCTTCCTCATTGATGGTGTCACTGGCCGCATCATCCACTCCTCCGTGCAGAAGAAGGCCAGGGGCCCTGTCCACCTTGTGCATTCAGAGAACTGGGTGGTGTACCAGTACTGGAATTCTAAGGCTCGGCGCAATGAGCTGACGGCCCTGGAGCTCTACGAGGGCACTGAACAGTACAATGCCACTGCCTTCAGCTCTCTAGACCGACCCCAGCTGCCCCAGGTCCTCCAGCAGTCCTACATCTTCCCCTCCTCCATCAGTGCCATGGAAGCTACCATCACCGAGAGGGGCATCACCAGCCGGCACTTGCTCA	1	0	0	1	39.593	0	0	2.31396	NA	NA	mmu-Emc1_0005	circAtlas: mmu-Emc1_0005	NA
circUbr4_1120	chr4|139118150|139124795|+	chr4	139118150	139124795	0	+	139118150	139118150	0,0,0	9	104,130,140,103,142,125,125,60,191	0,945,1180,1944,2177,2455,5717,6313,6454	circRNA	Ubr4	ENSMUST00000165860.8	3,4,5,6,7,8,9,10,11	chr4:139115776-139118150|chr4:139124795-139126872	6645	1120	TTCCCCGGAACCAGCTTCAGTCGGTGGCAGCTGCCTGTAAAGTTCTCATTGAGTTTTCCCTCCTGCGTCTGGAGAACCCTGACGAGGCATGTGCTGTATCCCAGAAACACTTGATTCTGCTGATAAAAGGCCTGTGCACTGGCTGTAGCCGACTAGACAGAACAGAGATTATCACCTTTACAGCAATGATGAAGTCCGCCAAGCTTCCACAGACAGTGAAGACGCTTTCAGACGTGGAAGATCAGAAAGAGCTGGCCTCCCCAGTAAGCCCCGAGCTCAGGCAGAAGGAGGTACAGATGAACTTTTTGAACCAGCTGACCTCAGTTTTTAACCCTAGAACTGTACCATCTCCTCCCATCAGTCCACAGGCTCTGGTGGAAGGAGAAAATGATGAGCAGTCATCTCCAGATCAGGTCTCTGCTGCCAAGACCAAGAGTGTGTTCATAGCTCAGAATGTGGCTAGCCTTCAAGAGCTTGGGGGTTCCGAGAAGCTACTCCGAGTATGCCTGAACCTGCCCTATTTCCTGCGCTACATCAATCGGTTTCAGGATGCTGTGGTGGCCAATTCCTTCTTCATCATGCCAGCAACAGTAGCTGATGCCACCGCTGTTCGAAATGGTTTTCACTCACTGGTGATTGATGTAACCATGGCCTTGGATACCCTTTCCCTGCCTGTGCTGGAACCCCTCAATCCTTCTCGTCTGCAAGATGTGACAGTGCTCAGCCTCAGCTGTCTGTATGCAGGTGTGAGTGTAGCCACGTGTATGGCCATCCTTCATGTGGGTAGTGCCCAGCAAGTGCGGACAGGGTCCACAAGCTCCAAAGAAGATGACTACGAAAGTGATGCAGCCACGATTGTTCAGAAATGTCTTGAGATCTACGACATGATTGGACAGGCCATCAGCAGCTCCCGCCGCGCAGGTGGTGAGCACTTCCAGAACTTCCAGCTGTTGGGCGCCTGGTGCCTGCTTAATAGCCTCTTCCTCATACTGAACCTCAGCCCCACAGCCCTGGCTGACAAGGGGAAAGAGAAGGACCCATTGGCTGCCCTTCGCGTCAGAGACATCCTTTCTCGTACAAAGGAGGGAGTGGGCTCTCCCAAACTGGGGCCTGGCAAAGG	3	0	2	1	117.509	0	4.66777	2.08272	NA	NA	mmu-Ubr4_0026	circAtlas: mmu-Ubr4_0026	NA	circAtlas: hsa-UBR4_0002
circFbxo42_382	chr4|140895023|140898251|+	chr4	140895023	140898251	0	+	140895023	140895023	0,0,0	2	265,117	0,3111	circRNA	Fbxo42	ENSMUST00000030757.10	2,3	chr4:140875490-140895023|chr4:140898251-140907708	3228	382	AGCTTCGAGTGTGTCATGGCCAGCTCCTCGGACAGTGAAGATGACAGTGTCATGGCCGTGGACCAAGAAGAAACTGCACTGGAAGGGACAATGGAGCAAGATGAGGACCCCCACCCAGTGTTGGAGGTTGAGGAAACAAGACATAATAGGTCCATGTCTGAGCTGCCGGAAGAGGTTTTGGAGTATATTCTGTCCTTCCTTTCACCATACCAGGAACACAAGACTGCAGCTCTGGTCTGCAAACAGTGGTATCGACTTATCAAAGGTGTGGCCCACCAGTGTTACCATGGCTTCATGAAGGCTGTCCAGGAAGGAAACATTCAGTGGGAGAGCCGGACTTACCCTTATCCGGGAACCCCTATCACTCAGCGCTTCTCCCACA	5	0	13	14	192.885	0	28.2648	28.6402	NA	MMU_CIRCpedia_9033	mmu-Fbxo42_0004	CIRCpedia: MMU_CIRCpedia_9033,circAtlas: mmu-Fbxo42_0004	NA
circSpen_969	chr4|141211035|141221709|-	chr4	141211035	141221709	0	-	141211035	141211035	0,0,0	7	101,114,114,126,152,201,161	0,1834,3841,4268,6121,9671,10513	circRNA	Spen	ENSMUST00000078886.10	10,9,8,7,6,5,4	chr4:141206700-141211035|chr4:141221709-141244146	10674	969	TAGCGACTCCAGCAGCACGGCCAGTGACGACTCTCCGGCCCGCTCTGTTCAGTCGGCTGCAGTCCCCGCACCCACTTCCCAGTTGCTTTCGTCCCTTGAAAAAGATGAGCCCCGGAAAAGTTTTGGGATCAAAGTTCAGAATCTTCCAGTACGCTCTACAGACACAAGCCTTAAAGACGGCCTTTTCCATGAGTTTAAGAAGTTTGGCAAGGTGACGTCAGTGCAGATCCACGGGGCCTCCGAGGAGAGATACGGCCTGGTGTTCTTCCGGCAGCAAGAGGACCAAGAAAAAGCATTGACCGCATCCAAGGGGAAGCTCTTCTTCGGCATGCAGATCGAGGTGACTGCATGGGTAGGACCAGAAACAGAGAGTGAAAATGAGTTTCGGCCCTTGGATGAGAGGATAGATGAATTCCATCCCAAAGCAACGAGAACTCTTTTTATTGGGAACCTTGAAAAAACGACTACTTACCACGACCTTCGAAACATCTTTCAGCGCTTTGGAGAAATTGTGGACATTGACATTAAGAAGGTGAACGGGGTGCCTCAGTACGCGTTCCTGCAGTACTGTGATATCGCTAGTGTGTGTAAGGCCATCAAGAAGATGGACGGAGAGTACCTTGGAAATAACCGCCTCAAGCTGGGTTTTGGAAAGAGCATGCCTACCAACTGTGTGTGGTTAGATGGGCTTTCTTCAAATGTGTCCGATCAGTATTTAACTCGGCATTTCTGCCGATACGGACCTGTGGTAAAGGTGGTGTTTGACCGCTTGAAAGGCATGGCTCTGGTTCTCTACAGCGAGATCGAGGATGCACAGGCGGCTGTCAAGGAGACCAAGGGCAGGAAAATTGGTGGGAATAAGATTAAGGTGGACTTTGCAAATCGGGAAAGCCAACTGGCATTTTATCACTGCATGGAGAAATCTGGTCAGGATATGAGAGACTTCTATGAAATGCTAACAGAGAGAAG	6	12	67	55	232.478	353.469	152.248	116.502	mmu_circ_0001291	MMU_CIRCpedia_9079	mmu-Spen_0015	circBase: mmu_circ_0001291,CIRCpedia: MMU_CIRCpedia_9079,circAtlas: mmu-Spen_0015	NA
circSpen_804	chr4|141244146|141249703|-	chr4	141244146	141249703	0	-	141244146	141244146	0,0,0	2	483,321	0,5236	circRNA	Spen	ENSMUST00000078886.10	3,2	chr4:141221709-141244146|chr4:141249703-141265474	5557	804	ATATGGCCGCGTGGAAAGTGTCAAGATTCTCCCCAAGCGGGGGTCTGAAGGAGGAGTGGCTGCCTTTGTGGATTTTGTGGACATCAAAAGTGCACAGAAAGCTCACAACTCCGTCAACAAAATGGGAGACCGAGACCTCCGCACGGATTATAATGAGCCAGGAACTATTCCGAGTGCTGCCCGGGGACTGGACGAGACAGTTTCCATAGCGTCTCGTAGTAGAGAGGTTTCTGGGTTCAGAGGAAGTGCTGGAGGGCCTGCTTATGGTCCCCCACCATCACTTCATGCACGAGAAGGACGCTATGAGCGGAGACTCGATGGGGCTTCAGATAACAGGGAGCGTGCTTATGAACATAGTGCCTATGGACACCATGAACGGGGGACAGGAGCATTTGATCGGACAAGACATTACGATCAGGATTACTATAGAGACCCTCGAGAGCGGACTTTACAACACGGGCTCTATTACACTTCTCGGAGTCGAAGTCCAAACCGCTTTGATGCTCATGACCCCCGATACGAACCTAGGGCCCGGGAGCAGTTTACACTGCCCAGTGTGGTACACAGGGATATCTACAGGGACGACATTACCCGGGAGGTACGAGGCAGAAGGCCAGAGCGCAGTTACCAACACAGCAGGAGTCGCTCACCACATTCGTCCCAGTCTAGAAACCAGTCCCCGCAGAGGCTGGCTAGCCAAGCGTCCAGACCCACCAGGTCCCCCAGCGGCAGCGGCTCCAGGAGTCGATCCTCCAGTAGTGACTCCATCAGCAGCAGCAGCAGCAGCAGCAGCAACACTGACAG	6	1	143	140	235.018	29.6349	325.307	300.822	mmu_circ_0011379	MMU_CIRCpedia_9092	mmu-Spen_0014	circBase: mmu_circ_0011379,CIRCpedia: MMU_CIRCpedia_9092,circAtlas: mmu-Spen_0014	mmu_circSpen_001	circAtlas: hsa-SPEN_0001,circBase: hsa_circ_0010107,CIRCpedia: HSA_CIRCpedia_139210
circPlekhm2_2042	chr4|141356391|141367173|-	chr4	141356391	141367173	0	-	141356391	141356391	0,0,0	11	66,191,133,89,65,91,70,864,226,60,187	0,369,829,1491,1911,2209,2429,2632,5172,8344,10595	circRNA	Plekhm2	ENSMUST00000084203.11	16,15,14,13,12,11,10,9,8,7,6	chr4:141355751-141356391|chr4:141367173-141368727	10782	2042	GACGCCCCGTACTTAGACCTGGCTCCGTACATGCCTGACTATTATAAACCTCAGTACCTGCTGGACTTTGAAGACCGCCTTCCTAGCTCAGTCCACGGTTCAGACAGCCTCTCCCTAAACTCCTTCAATTCTGTCACCTCCACCAACCTGGAATGGGACGACAGTGCAATTGCCCCATCTAGCGAGGATTATGATTTTGGAGATGTGTTTCCAGCAGTGCCGTCTGTACCCAGCACAGACTGGGAAGATGGAGACCTCACGGACACCATCAGTGGTCCGCGTTCCACTGCTTCAGACCTGACCAGTAGCAAGACATCCACCAAGAGCCCCACCCAGCGTCATAACCCCTTCAATGAGGAGCAAGCAGAGACTGCATCATCCGACACCACCCCTGTGCACACTACCTCTCAGGAGAAGGAGGAGGCCCAGGCCCCAGACCAGCCAGACGCTTGTACAGAGCTTGAAGTTATCAGGGTCACCAAGAAGAAGAAGATTGGCAAGAAGAAAAAGACCAAGCTGGACGAGGATGCAAGCCCACTGCACCCCACCTCTAGTCAGCAGAAATGTGGCCAGCAGGGGGAAGGTGATGGACTTGTGGGCACCCCAGGCCTGGCGAGGGACCCTTCGGACACTGTACTTGCTTCCCCTCAGGAGCAAGGGGAAGGACTCAGCAGTACGGCTGGGAGCAGCGAGCTCTCCGAGCTCAGCCAGATGGGCTTGCTCATCCCCGAGATGAAGGACACCTCCATGGAGTGCCTAGGACAGCCTCTGAGCAAGGTCATTGACAAACTCCACGGCCAGCTGGACCCTAGCACCTGGTGCTCCCATGCCGATCCTCCCGAGCAGTCCTTTCGGGCCGGCTCTCCGGGGGAGGCCCCGGAGAAACCACCATTTTGCGACTTTAGTGAGGGGCTTCCAGCCCCCATGGACTTCTACCGGTTTACAGTCGAGAGTCCAAGTACTGTTGCACCAGGTGGCGGCCACCATGACCCTCCAGGGCCTAGCCAACCGCTGCATGTTCCTGGTAGCCCTGCGGCTGCTCTCCAAGAAGAAGAAGAAGGAGGAGGAAGAGGAGAGGGACAGACATCTCAGCCCCTAGAAGACCGGCAAGGAGAGGAGATTCAGGAGCCAGAGCCTCAGGAACCGGACAGCCAGTTGCCACTGGTCAGCCAGGAGCCCGTGCCCGAACCTGTGTCCCAGCCTGAACCTGGAACCCACGAGGCTCTTTGCAAGCTCAAGCGAGACCAGCCCAGTCCTTGTCTGAGCAGTGCTGAGGACTCCGGGGTAGAGGAGGGCCAGGGTAGCCCTTCAGAGATGACGCACCCCTCAGAGTTCAGAGTAGACAACAACCACTTGCTCCTCCTCATGATTCACGTCTTTCGAGAAAACGAAGAGCAGTTGTTCAAAATGATCCGGATGAGCACAGGGCACATGGAGGGTAATCTGCAACTGCTCTACGTGCTACTCACAGACTGCTATGTCTACCTGCTTCGGAAAGGGGCCACAGAAAAGCCATACCTGGTGGAAGAGGCTGTTTCTTACAATGAACTTGACTATGTGTCGGTTGGCCTCGACCAACAGACTGTCAAGCTGGTGTGCACCAACCGCAGGAAGCAGTTTCTGCTGGACACAGCCGACGTGGCCCTGGCTGAGCTCTTCTTGGCGTCTCTGAAGTCAGCCATGATCAAAGGTTGCCGGGAACCACCCTACCCCAGCATCCTGACTGATGCCACCATGGAGAAGCTGGCGTTGGCGAAATTTGTCGCCCAGGAGTCCAAATGTGAGGCATCCGCCGTGACCGTGCATTTCTATGGGCTTGTGCACTGGGAGGACCCCATGGAAGAGGCCCTGGGCCCTGTTCCCTGCCAGTGCTCACCCGCTGAGGGCACCATCACCAAAGAAGGCATGCTGCACTACAAGGCTAGCACCTCCTACCTGGGCAAGGAACACTGGAAGGCCTGCTTCGTGGTGCTCAGCAATGGGATCCTCTACCAGTATCCTGACCGCACGGACGTCATCCCCCTGCTGTCCGTGAACATGGG	5	0	0	0	197.965	0	0	0	NA	NA	NA		NA
circDdi2_423	chr4|141419565|141426169|-	chr4	141419565	141426169	0	-	141419565	141419565	0,0,0	3	190,104,129	0,3152,6475	circRNA	Ddi2	ENSMUST00000102484.5	8,7,6	chr4:141416642-141419565|chr4:141426169-141430422	6604	423	GAGCCCAGATGACTATTATGAGCCAGGCCTGTGCAGAAAGGTGTAACATAATGAGACTGGTAGATCGTCGGTGGGCTGGCATTGCCAAAGGAGTAGGCACACAGAAGATTATTGGAAGGGTGCATCTAGCTCAGGTTCAGATTGAAGGCGATTTTCTGGCGTGCTCCTTCTCAATTCTGGAAGAACAGCCTATGGACATGCTTCTGGGTCTGGACATGCTGAAACGGCACCAGTGTTCTATTGACTTGAAGAAAAATGTTCTGGTGATTGGCACCACGGGCTCACAGACCACCTTCCTTCCTGAGGGGGAGTTACCAGAGTGTGCTCGTTTGGCATATGGAACCGGGCGAGAGGACATACGGCCAGAGGAAATTGCAGACCAAGAATTAGCAGAAGCCATTCAAAAATCAGCCGAGGATGCAG	4	1	22	23	158.372	29.6349	49.9359	47.1258	NA	MMU_CIRCpedia_9114	mmu-Ddi2_0009	CIRCpedia: MMU_CIRCpedia_9114,circAtlas: mmu-Ddi2_0009	mmu_circDdi2_001	circAtlas: hsa-DDI2_0009,circBase: hsa_circ_0004095,CIRCpedia: HSA_CIRCpedia_28394
circDdi2_488	chr4|141422717|141433369|-	chr4	141422717	141433369	0	-	141422717	141422717	0,0,0	4	104,129,128,127	0,3323,7705,10525	circRNA	Ddi2	ENSMUST00000102484.5	7,6,5,4	chr4:141419755-141422717|chr4:141433369-141435530	10652	488	AGAAATTCTCTAGGGTCTTGGTGGAGCAGCAGCAGGACCGAGCCCGGAGAGAACAAGAACGGATTCGTCTGTTTTCTGCTGACCCCTTTGATCTCGAAGCTCAGGCAAAGATAGAAGAAGATATAAGGCAGCAGAACATCGAGGAGAACATGACGATAGCTATGGAGGAGGCCCCGGAGAGCTTCGGCCAGGTCGCCATGCTGTACATCAACTGCAGAGTGAACGGGCATCCTGTGAAAGCCTTTGTCGACTCAGGAGCCCAGATGACTATTATGAGCCAGGCCTGTGCAGAAAGGTGTAACATAATGAGACTGGTAGATCGTCGGTGGGCTGGCATTGCCAAAGGAGTAGGCACACAGAAGATTATTGGAAGGGTGCATCTAGCTCAGGTTCAGATTGAAGGCGATTTTCTGGCGTGCTCCTTCTCAATTCTGGAAGAACAGCCTATGGACATGCTTCTGGGTCTGGACATGCTGAAACGGCACCAG	1	4	53	53	39.593	117.593	114.939	110.024	mmu_circ_0011383	MMU_CIRCpedia_39750	mmu-Ddi2_0008	circBase: mmu_circ_0011383,CIRCpedia: MMU_CIRCpedia_39750,circAtlas: mmu-Ddi2_0008	NA	circAtlas: hsa-DDI2_0015,CIRCpedia: HSA_CIRCpedia_106925
circCela2a_663	chr4|141545175|141549638|-	chr4	141545175	141549638	0	-	141545175	141545175	0,0,0	5	153,146,137,129,98	0,1117,3460,3837,4365	circRNA	Cela2a	ENSMUST00000102481.4	7,6,5,4,3	chr4:141542366-141545175|chr4:141549638-141552840	4463	663	GTCTCCCTGCAGGTCCTTTCCTCCGGAAGGTGGCGCCACAACTGCGGAGGCTCCCTGGTGGCCAACAACTGGGTTCTGACAGCTGCCCATTGCCTCAGCAACTATCAGACCTACCGAGTGCTGCTGGGCGCACACAGCCTCTCCAACCCCGGAGCTGGCTCTGCTGCTGTTCAAGTCTCTAAGCTTGTGGTCCACCAGAGGTGGAACTCCCAAAACGTCGGCAATGGCTATGACATTGCCTTAATCAAACTGGCCAGCCCAGTGACCCTGAGCAAGAACATCCAGACAGCTTGCCTCCCACCCGCTGGCACCATTCTCCCGAGAAACTATGTCTGCTATGTCACAGGCTGGGGCCTGCTGCAGACCAATGGGAACAGTCCTGACACCCTGAGGCAGGGCCGCCTGCTGGTTGTGGACTATGCCACCTGCTCCAGCGCTAGCTGGTGGGGAAGCTCTGTGAAGTCCAGCATGGTGTGCGCTGGTGGCGACGGCGTGACCTCCAGCTGCAATGGGGACTCTGGCGGACCACTGAATTGCCGGGCATCTAATGGCCAGTGGCAGGTGCATGGCATCGTGAGCTTCGGCTCCTCTCTGGGCTGCAACTACCCCCGCAAGCCATCCGTCTTCACCAGGGTCTCCAACTACATTGACTGGATCAACTCG	7	1	2	1	265.035	29.8071	4.94775	2.08272	NA	NA	NA		NA
circCela2a_459	chr4|141548635|141552935|-	chr4	141548635	141552935	0	-	141548635	141548635	0,0,0	4	137,129,98,95	0,377,905,4205	circRNA	Cela2a	ENSMUST00000102481.4	5,4,3,2	chr4:141546438-141548635|chr4:141552935-141553253	4300	459	CCCTCAGCTGTGGGTACCCCACTTATGAGGTGGAGGATGATGTGAGCAGGGTAGTTGGGGGTCAAGAGGCCACACCCAACACCTGGCCCTGGCAGGTCTCCCTGCAGGTCCTTTCCTCCGGAAGGTGGCGCCACAACTGCGGAGGCTCCCTGGTGGCCAACAACTGGGTTCTGACAGCTGCCCATTGCCTCAGCAACTATCAGACCTACCGAGTGCTGCTGGGCGCACACAGCCTCTCCAACCCCGGAGCTGGCTCTGCTGCTGTTCAAGTCTCTAAGCTTGTGGTCCACCAGAGGTGGAACTCCCAAAACGTCGGCAATGGCTATGACATTGCCTTAATCAAACTGGCCAGCCCAGTGACCCTGAGCAAGAACATCCAGACAGCTTGCCTCCCACCCGCTGGCACCATTCTCCCGAGAAACTATGTCTGCTATGTCACAGGCTGGGGCCTGCTGCAGA	5	1	0	0	191.158	28.6886	0	0	NA	NA	NA		NA
circPrdm2_446	chr4|142896605|142921304|-	chr4	142896605	142921304	0	-	142896605	142896605	0,0,0	4	153,104,115,74	0,9252,10841,24625	circRNA	Prdm2	ENSMUST00000105778.8	5,4,3,2	chr4:142888752-142896605|chr4:142921304-142939184	24699	446	GGCTCATGTAATCAAAGAAGTTTCTTTGTTGTGTGTATCTTTACAGAACACAACAGGAATTGAAAATGCATCAGAACACTGAGTCTGTGGCAGTCACTGAGACTCTGGCTGAGGTACCTGAACACGTGCTTCGAGGACTTCCAGAGGAAGTAAGACTTTTACCATCTGCGGTCGACAAGACTCGGATTGGTGTCTGGGCCACTAAACCAATTTTAAAAGGGAAAAAGTTTGGGCCATTTGTTGGTGATAAGAAGAAGAGATCCCAGGTTAGGAATAATGTATACATGTGGGAGGTGTACTACCCAAATTTGGGGTGGATGTGCATTGATGCCACTGATCCGGAGAAGGGCAACTGGCTCCGCTATGTGAACTGGGCTTGCTCAGGAGAAGAACAGAATTTATTTCCACTGGAAATCAACAGAGCCATTTACTATAAAACCTTAAAG	1	0	9	10	39.593	0	20.474	20.7811	mmu_circ_0011389	MMU_CIRCpedia_9324	mmu-Prdm2_0001	circBase: mmu_circ_0011389,CIRCpedia: MMU_CIRCpedia_9324,circAtlas: mmu-Prdm2_0001	NA	circAtlas: hsa-PRDM2_0008,circBase: hsa_circ_0110660,CIRCpedia: HSA_CIRCpedia_27665
circVps13d_246	chr4|144780686|144783136|-	chr4	144780686	144783136	0	-	144780686	144780686	0,0,0	2	149,97	0,2353	circRNA	Vps13d	ENSMUST00000036579.14	63,62	chr4:144772975-144780686|chr4:144783136-144783982	2450	246	CACCTGATGGTCACGGCTCAGAGGTTCACAGTACAAATTGAGGAGAAACTGCTGCTCAAGCTACTAAGTTTCTTTGGCTACGATCAGGCAGAATCAGAGGTGGAAAAGTATGATGAAAACATCCATGAGAAAACAGCAGAGCAGGGAGGAACTCCAACTCGATACTACTTTGAGAACCTCAAGATCAGCATCCCCCAGATCAAGCTCAGTGTGTTCACCTCCAACAAGCTGCCACTGGACCTTAAG	1	0	0	0	39.593	0	0	0	NA	NA	NA		NA
circVps13d_1184	chr4|144874886|144879368|-	chr4	144874886	144879368	0	-	144874886	144874886	0,0,0	2	1032,152	0,4330	circRNA	Vps13d	ENSMUST00000036579.14	21,20	chr4:144871451-144874886|chr4:144879368-144881138	4482	1184	CCTTTCACATCCTGAACAATACCACCATCCAGTTTAAGCTGGAGAAGATCCCTATCGAGCGAGAATCTGAGCTGACTTTCTCCCTAAGTCCAGATGAGCTGGGGACGTCCAGCATCATGAAGATTGAAGGAAAGTTTGTCAACCCAGTTCAGGTGGTGTTAGCCAAGCACGTGTACGAGCAGGTGTTACAGACGATGGACAACCTCGTGTACAGTGAAGATCTGAATAAGTTTGCAGCCAGTGCCCCGACCTCCCCCTGCCCTAACTCTCCCCTGCCCCAACTCAGTTCCTGTGGAGAACCTTGTGTGGAGAAGAAGGAGAATGGATTGTTCAGCCACTCCAGCTTTTCTAGCACTTCTCAGAAGTCCTTGTCTGTGAAGGAAGCCAAGGCCTTCACTCAGATTCAAGCCAACTTCTGTATATCAGAGTTGCAGGTTCAGCTGAGCGGTGACCTGACTTTGGGGGCCCAAGGGCTTGTGAGCTTAAAATTTCAGGATTTTGAGGTGGAGTTCAGTAAAGACCATCCACAGACCTTATCCATCCAGATCGCCCTGCGTTCACTCCTCATGGAAGACTTACTGGAGAAGAATCCAGACTCTAAGTACAAGAGCCTGATGGTGTCTCGAGGGGCTCCCAAGCCATCTAGCTTAGCACAGAAGGAATATCTCTCTCAGTCTTGCCCTTCGGTATCCAGTGTGGAGTATCCTGACATGCCCCGGTCTCTCCCTTCCCACATGGAGGAAGCACCCAACGTCTTCCAGTTGTATCAAAGACCCATTTCCACATGTCGGAAAAAGCCAAAGGAAGCCCAGGACAAGAGCTACCCCCAGACTCCACCCCCTTCTCCCTCAGTGGATGAGCCCAATATGCTTGTTGGGAAGAGTAAATTTGATGATTCCTTGGTCCACATCAATATATTCTTGGTGGATAAAAAGCATCCAGAGTTCTCTTCCAGTTACGGTCGCATTAATCGAAGCATCGACGTTGACTTTAACTGCTTGGATGTGTTGATCACCCTGCAAACCTGGGTGGTGATACTAGACTTTTTTGGGATTGGGTCCACTGCAGACAACCATGCGATGAAAGTGCCCCCTGAAGGCCTTCTCCAGAACGTGAAGGCAGAGTCCAGTGCTTCTATGGAGTCTGAGCATCAGGAGCCAGTGAACTCCAAGCTGGACCTCAAG	6	7	18	17	227.982	203.832	39.3356	35.1012	mmu_circ_0001294	MMU_CIRCpedia_9575	mmu-Vps13d_0016	circBase: mmu_circ_0001294,CIRCpedia: MMU_CIRCpedia_9575,circAtlas: mmu-Vps13d_0016	NA
circVps13d_2214	chr4|144881138|144883352|-	chr4	144881138	144883352	0	-	144881138	144881138	0,0,0	1	2214	0	circRNA	Vps13d	ENSMUST00000036579.14	19	chr4:144879368-144881138|chr4:144883352-144887154	2214	2214	AAGACTCTAGGAGGAAAAGTGGGGATGGCTCTGCCTCTGAAGAGAATCAGTTCAGTGATGATGAATATAAGACCCCTCTTGCCACACCTCCTAGCACCCCACCTCCAGAGACCAGCAGTAGCAACGGGGAGAAAACACCACCCTTTTCTGGAGTGGAGTTCAGCGAGGAACAGCTCCAGGCTCATCTCATGAGCACACAGATGTATGAGAGGTACTCCTTGACATTCATGGACCTACAGGTTATGGTAGGGCGTGTGAGAGACAACTGGAAACGTGTGCAGGACATCGATGTGGGGCCAACACATGTAGTTGAGAAGTTCAATGTTCACCTACAGTTAGAACGTCGGCTGATTTACACGTCAGACCCCAAGTACCCTGGGGCTGTGCTCTCAGGCAATTTACCAGACTTAAAAATCCACATCAATGAAGATAAAATATCTGCCCTGAAGAACTGCTTTGCTCTCCTCACCACTCCGGAAACAAAGCCCTCTGACACCCAGATCAGAGAGAAGATTTTCCCCCAGGAAGGACCTCGGGGAAGCTTGCAGGATTCAGTAATGAACTTGACCCAGAGTATTGTAATGCTGGAGCAGCACACGAGGGAGGTGCTGGTGGAGTCACAGCTCCTCCTAGCGGAATTCAAGGTAAACTGCATGCAGCTTGGTGTTGAGAGCAGTGGCCGCTACATCTCAGTGCTCAAGGTGTTTGGCACCAACGCTCACTTTGTGAAAAGGCCGTATGATGCTGAGGTCTCCCTGACTGTTCACGGATTGCTTCTGGTGGACACCATGCAGACTTATGGTGCTGATTTTGACCTTTTGATGGCTTCACATAAGAATCTGAGTTTTGATATTCCCACAGGAAGTCTCCGGGATAGCAGGGCACAGTCTCCTGTCTCTGGACCTAATGTGGCCTTCCAAACTGATGTGACCACCCTCAACGACCAATCAGCCACTAGTGTGTCCCTGGAGAAAATTCTCACCAAAGAACAAGAGTCCCTCATTAAGCTGGAGTATCAGTTTGTGAGTTCAGAGTGCCCATCCATGAACTTGGACAGCACTCTGCAGGTCATTTCCCTTCAGGTCAATAATTTGGACATCATCCTAAACCCAGAGACAATTGTGGAGCTCATTGGTTTTCTTCAGAAATCCTTCCCTAAGGAAAAGGATGATGTGAGCCCCCAGCCTCTGATGACTGACCTTGAAAGAAGCATTGTGGAACAGGGCACCATTCAGTCGACTTACGAGCAGAACACGGAGGTCGCCGTGGAGATCCACAGGCTCAACCTCCTGCTGCTTCGGACAGTGGGCATGGCTGACGGGGAGAGGCATGGCAGGAAGATCGCAACGGCCAGCATTGGTGGCACCAAGGTGAACGTGTCGATGGGCAGCTCGTTTGACATGAACGGCTCCCTTGGCTGTTTGCAGCTCATGGATCTGACCCAAGAGAATGTGAAGAGCCAGTATGTCGTCAGCATCGGAAATTCTGTAGGCTATGAGAACATCGTCAGCGACATTGGCTATTTTGAAAGTGTGTTTGTCAGAATGGAAGATGCAGCCTTGACTGAAGCATTGAGTTTCACCTTTGCTGAGAAATCAAAACAGGAATGCTTTCTCAATCTGAAGATGGCATCTTTGCATTATAACCACTCTGCTAAATTCTTGAAGGAGCTGACATTATCTATGGATGAGCTGGAAGAGAATTTCCGCAGTATGTTGAAGAGTGCAGCCACCAAAGTGACCACAGTGTTAGCCACCAAGACTGCCGAGTACAGTGAGATGGTGTCACTCTTTGAAACCCCGAAGAAGACCAGGGAGCCCTTTGTCTTGGAGGAGAATGAAATCTACGGGTTTGGCCTTCCTTCCCCTCGATCGGATACTGTGAAGCTTATCTTGAACATAAACATTGAGTCTCCAGTTGTTTCTATCCCTCGGAGGCCTGGGAGTCCTGAGCTGTTGGTGGGACACTTGGGGCAAATATTCATCCAGAATTTTGTGGCAGGAGATGATGACTCCAGAAGTGACCGCCTGCAGGTGGAAATCAAAGACATTAAACTCTATTCTTTGAATTGCACTCAGCTAGCAGGCAGGGACAATGCTGGGCCTGAAGTCAATCGGACATTTTGCCCTCCTTCCGGGCTGGCCAGTGTTAACAGTCAGGAGGAGGCTCACTTCACACGACACGATTTCTTTGAATCTTTGCATAGAGGCCAAG	5	9	217	260	189.888	263.101	492.937	539.308	mmu_circ_0011399	MMU_CIRCpedia_9577	mmu-Vps13d_0017	circBase: mmu_circ_0011399,CIRCpedia: MMU_CIRCpedia_9577,circAtlas: mmu-Vps13d_0017	NA	circAtlas: hsa-VPS13D_0031,CIRCpedia: HSA_CIRCpedia_27597
circPgd_580	chr4|149241063|149246151|-	chr4	149241063	149246151	0	-	149241063	149241063	0,0,0	5	190,135,70,119,66	0,1354,3452,4228,5022	circRNA	Pgd	ENSMUST00000084124.7	8,7,6,5,4	chr4:149238753-149241063|chr4:149246151-149249506	5088	580	GTACCCTTGTTGGACACGGGTGACATCATCATCGATGGAGGAAATTCTGAATACCGGGACACGACAAGAAGATGCCGGGACCTCAAGGCCAAGGGCATCTTGTTTGTGGGGAGCGGAGTCAGTGGTGGTGAGGAAGGGGCTCGGTACGGGCCGTCACTCATGCCAGGAGGGAACAAAGAGGCTTGGCCCCACATCAAGGCGATCTTCCAAGCCATCGCTGCAAAAGTGGGAACCGGAGAACCCTGCTGTGACTGGGTGGGAGATGAGGGGGCGGGGCACTTTGTGAAGATGGTGCACAACGGGATAGAGTATGGAGACATGCAGCTCATCTGTGAGGCTTACCATTTGATGAAGGATGTTCTGGGCATGCGGCATGAGGAGATGGCTCAGGCATTTGAAGAATGGAACAAGACAGAGCTGGACTCATTCCTGATTGAAATCACTGCTAACATTCTCAAGTACCGGGACACTGACGGCAAAGAGCTGTTGCCAAAGATCCGGGACAGTGCTGGGCAGAAGGGCACTGGGAAGTGGACCGCCATCTCGGCGCTGGAGTACGGCATGCCCGTCACCCTCATTG	3	0	21	17	118.779	0	48.5482	37.0065	mmu_circ_0011414	MMU_CIRCpedia_9953	mmu-Pgd_0001	circBase: mmu_circ_0011414,CIRCpedia: MMU_CIRCpedia_9953,circAtlas: mmu-Pgd_0001	NA	circAtlas: hsa-PGD_0004,CIRCpedia: HSA_CIRCpedia_148385
circRere_540	chr4|150490652|150516050|+	chr4	150490652	150516050	0	+	150490652	150490652	0,0,0	2	469,71	0,25327	circRNA	Rere	ENSMUST00000105682.9	2,3	chr4:150366532-150490652|chr4:150516050-150523799	25398	540	AATATTTGAAACGTTGGGGTTGTTGGAGTGGTTGGATTTTCCCTGGAATTGAGTGAGAAATTCAGAAGACTGAAGCCCAGGCTCACTGTCTACCTTTCACGGAGGCCTAGCCGTGAGAGGACAGAAGAAGGCACGTGGAGAATCATGACAGCTGACAAAGATAAAGACAAAGACAAAGAGAAGGACCGGGACCGGGATCGGGACCGAGAAAGAGATAAAAGAGACAAAGCAAGAGAGAGCGAGAATGCCAGGCCTCGCAGGAGCTGTACCTTGGAGGGAGGAGCCAAAAACTATGCTGAGAGCGATCACAGCGAGGACGAAGACAACGACAACAACAGCGCCACCACGGAGGAGTCCAACAAGAAGAGCAGAAAGAAACCTCCGAAAAAAAAGTCCCGCTACGAGAGGACAGACACTGGTGAGATAACTTCTTACATCACCGAGGACGACGTTGTCTACAGACCGGGAGACTGTGTGTATATCGAGAGTCGGCGGCCAAACACACCGTATTTCATCTGCAGCATCCAAGACTTCAAACTG	1	9	121	176	39.593	267.748	270.679	367.883	mmu_circ_0011435	MMU_CIRCpedia_10056	mmu-Rere_0009	circBase: mmu_circ_0011435,CIRCpedia: MMU_CIRCpedia_10056,circAtlas: mmu-Rere_0009	NA	circAtlas: hsa-RERE_0023,circBase: hsa_circ_0114356,CIRCpedia: HSA_CIRCpedia_33067
circRere_666	chr4|150490652|150523925|+	chr4	150490652	150523925	0	+	150490652	150490652	0,0,0	3	469,71,126	0,25327,33147	circRNA	Rere	ENSMUST00000105682.9	2,3,4	chr4:150366532-150490652|chr4:150523925-150553151	33273	666	AATATTTGAAACGTTGGGGTTGTTGGAGTGGTTGGATTTTCCCTGGAATTGAGTGAGAAATTCAGAAGACTGAAGCCCAGGCTCACTGTCTACCTTTCACGGAGGCCTAGCCGTGAGAGGACAGAAGAAGGCACGTGGAGAATCATGACAGCTGACAAAGATAAAGACAAAGACAAAGAGAAGGACCGGGACCGGGATCGGGACCGAGAAAGAGATAAAAGAGACAAAGCAAGAGAGAGCGAGAATGCCAGGCCTCGCAGGAGCTGTACCTTGGAGGGAGGAGCCAAAAACTATGCTGAGAGCGATCACAGCGAGGACGAAGACAACGACAACAACAGCGCCACCACGGAGGAGTCCAACAAGAAGAGCAGAAAGAAACCTCCGAAAAAAAAGTCCCGCTACGAGAGGACAGACACTGGTGAGATAACTTCTTACATCACCGAGGACGACGTTGTCTACAGACCGGGAGACTGTGTGTATATCGAGAGTCGGCGGCCAAACACACCGTATTTCATCTGCAGCATCCAAGACTTCAAACTGGTCCACAGCTCCCAGGCCTGTTGCAGATCTCCAGCTCCTGCTTTCTGTGACCCCCCAGCATGCTCTCTGCCGGTGGCACCACAGCCACCACAGCACCTCTCTGAAGCCGGGAGAGGGCCTGGAGGG	9	14	658	764	345.948	412.137	1470.57	1585.59	mmu_circ_0011436	MMU_CIRCpedia_10057	mmu-Rere_0006	circBase: mmu_circ_0011436,CIRCpedia: MMU_CIRCpedia_10057,circAtlas: mmu-Rere_0006	mmu_circRere_002	circAtlas: hsa-RERE_0015,circBase: hsa_circ_0009596,CIRCpedia: HSA_CIRCpedia_106685
circRere_869	chr4|150490652|150554848|+	chr4	150490652	150554848	0	+	150490652	150490652	0,0,0	5	469,71,126,106,97	0,25327,33147,62499,64099	circRNA	Rere	ENSMUST00000105682.9	2,3,4,5,6	chr4:150366532-150490652|chr4:150554848-150561820	64196	869	AATATTTGAAACGTTGGGGTTGTTGGAGTGGTTGGATTTTCCCTGGAATTGAGTGAGAAATTCAGAAGACTGAAGCCCAGGCTCACTGTCTACCTTTCACGGAGGCCTAGCCGTGAGAGGACAGAAGAAGGCACGTGGAGAATCATGACAGCTGACAAAGATAAAGACAAAGACAAAGAGAAGGACCGGGACCGGGATCGGGACCGAGAAAGAGATAAAAGAGACAAAGCAAGAGAGAGCGAGAATGCCAGGCCTCGCAGGAGCTGTACCTTGGAGGGAGGAGCCAAAAACTATGCTGAGAGCGATCACAGCGAGGACGAAGACAACGACAACAACAGCGCCACCACGGAGGAGTCCAACAAGAAGAGCAGAAAGAAACCTCCGAAAAAAAAGTCCCGCTACGAGAGGACAGACACTGGTGAGATAACTTCTTACATCACCGAGGACGACGTTGTCTACAGACCGGGAGACTGTGTGTATATCGAGAGTCGGCGGCCAAACACACCGTATTTCATCTGCAGCATCCAAGACTTCAAACTGGTCCACAGCTCCCAGGCCTGTTGCAGATCTCCAGCTCCTGCTTTCTGTGACCCCCCAGCATGCTCTCTGCCGGTGGCACCACAGCCACCACAGCACCTCTCTGAAGCCGGGAGAGGGCCTGGAGGGAGTAAGAGGGACCATCTACTCATGAACGTCAAATGGTACTACCGTCAGTCTGAAGTCCCAGATTCTGTCTATCAGCATTTGGTTCAGGATCGGCATAATGAAAACGACTCTGGAAGAGAGCTTGTCATCACAGATCCAGTCATCAAGAATCGGGAACTCTTCATTTCTGATTATGTTGACACCTACCATGCTGCTGCCCTAAG	4	8	57	108	150.066	235.703	127.084	217.017	mmu_circ_0011437	MMU_CIRCpedia_10058	mmu-Rere_0016	circBase: mmu_circ_0011437,CIRCpedia: MMU_CIRCpedia_10058,circAtlas: mmu-Rere_0016	NA	circAtlas: hsa-RERE_0009,circBase: hsa_circ_0005039,CIRCpedia: HSA_CIRCpedia_33059
circRere_974	chr4|150490652|150561925|+	chr4	150490652	150561925	0	+	150490652	150490652	0,0,0	6	469,71,126,106,97,105	0,25327,33147,62499,64099,71168	circRNA	Rere	ENSMUST00000105682.9	2,3,4,5,6,7	chr4:150366532-150490652|chr4:150561925-150584459	71273	974	AATATTTGAAACGTTGGGGTTGTTGGAGTGGTTGGATTTTCCCTGGAATTGAGTGAGAAATTCAGAAGACTGAAGCCCAGGCTCACTGTCTACCTTTCACGGAGGCCTAGCCGTGAGAGGACAGAAGAAGGCACGTGGAGAATCATGACAGCTGACAAAGATAAAGACAAAGACAAAGAGAAGGACCGGGACCGGGATCGGGACCGAGAAAGAGATAAAAGAGACAAAGCAAGAGAGAGCGAGAATGCCAGGCCTCGCAGGAGCTGTACCTTGGAGGGAGGAGCCAAAAACTATGCTGAGAGCGATCACAGCGAGGACGAAGACAACGACAACAACAGCGCCACCACGGAGGAGTCCAACAAGAAGAGCAGAAAGAAACCTCCGAAAAAAAAGTCCCGCTACGAGAGGACAGACACTGGTGAGATAACTTCTTACATCACCGAGGACGACGTTGTCTACAGACCGGGAGACTGTGTGTATATCGAGAGTCGGCGGCCAAACACACCGTATTTCATCTGCAGCATCCAAGACTTCAAACTGGTCCACAGCTCCCAGGCCTGTTGCAGATCTCCAGCTCCTGCTTTCTGTGACCCCCCAGCATGCTCTCTGCCGGTGGCACCACAGCCACCACAGCACCTCTCTGAAGCCGGGAGAGGGCCTGGAGGGAGTAAGAGGGACCATCTACTCATGAACGTCAAATGGTACTACCGTCAGTCTGAAGTCCCAGATTCTGTCTATCAGCATTTGGTTCAGGATCGGCATAATGAAAACGACTCTGGAAGAGAGCTTGTCATCACAGATCCAGTCATCAAGAATCGGGAACTCTTCATTTCTGATTATGTTGACACCTACCATGCTGCTGCCCTAAGAGGGAAGTGTAACATCTCCCATTTTTCTGACATATTTGCTGCTCGAGAGTTTAAAGCCCGAGTGGACTCATTTTTCTACATATTAGGATACAACCCTGAGACAAG	28	21	70	72	1073.75	613.732	153.379	145.489	mmu_circ_0011438	MMU_CIRCpedia_10059	mmu-Rere_0012	circBase: mmu_circ_0011438,CIRCpedia: MMU_CIRCpedia_10059,circAtlas: mmu-Rere_0012	NA	circAtlas: hsa-RERE_0028,circBase: hsa_circ_0009592,CIRCpedia: HSA_CIRCpedia_33050
circRere_1248	chr4|150490652|150594495|+	chr4	150490652	150594495	0	+	150490652	150490652	0,0,0	9	469,71,126,106,97,105,49,125,100	0,25327,33147,62499,64099,71168,93807,102634,103743	circRNA	Rere	ENSMUST00000105682.9	2,3,4,5,6,7,8,9,10	chr4:150366532-150490652|chr4:150594495-150619303	103843	1248	AATATTTGAAACGTTGGGGTTGTTGGAGTGGTTGGATTTTCCCTGGAATTGAGTGAGAAATTCAGAAGACTGAAGCCCAGGCTCACTGTCTACCTTTCACGGAGGCCTAGCCGTGAGAGGACAGAAGAAGGCACGTGGAGAATCATGACAGCTGACAAAGATAAAGACAAAGACAAAGAGAAGGACCGGGACCGGGATCGGGACCGAGAAAGAGATAAAAGAGACAAAGCAAGAGAGAGCGAGAATGCCAGGCCTCGCAGGAGCTGTACCTTGGAGGGAGGAGCCAAAAACTATGCTGAGAGCGATCACAGCGAGGACGAAGACAACGACAACAACAGCGCCACCACGGAGGAGTCCAACAAGAAGAGCAGAAAGAAACCTCCGAAAAAAAAGTCCCGCTACGAGAGGACAGACACTGGTGAGATAACTTCTTACATCACCGAGGACGACGTTGTCTACAGACCGGGAGACTGTGTGTATATCGAGAGTCGGCGGCCAAACACACCGTATTTCATCTGCAGCATCCAAGACTTCAAACTGGTCCACAGCTCCCAGGCCTGTTGCAGATCTCCAGCTCCTGCTTTCTGTGACCCCCCAGCATGCTCTCTGCCGGTGGCACCACAGCCACCACAGCACCTCTCTGAAGCCGGGAGAGGGCCTGGAGGGAGTAAGAGGGACCATCTACTCATGAACGTCAAATGGTACTACCGTCAGTCTGAAGTCCCAGATTCTGTCTATCAGCATTTGGTTCAGGATCGGCATAATGAAAACGACTCTGGAAGAGAGCTTGTCATCACAGATCCAGTCATCAAGAATCGGGAACTCTTCATTTCTGATTATGTTGACACCTACCATGCTGCTGCCCTAAGAGGGAAGTGTAACATCTCCCATTTTTCTGACATATTTGCTGCTCGAGAGTTTAAAGCCCGAGTGGACTCATTTTTCTACATATTAGGATACAACCCTGAGACAAGGCGGCTGAATAGTACCCAAGGGGAAATTCGAGTTGGCCCTAGCCACCAGGCCAAACTTCCAGATCTGCAACCATTTCCTTCTCCAGATGGTGATACTGTGACTCAGCATGAGGAACTTGTCTGGATGCCTGGAGTCAGTGACTGTGACCTCCTCATGTACTTGAGGGCAGCAAGGAGCATGGCAGCATTTGCAGGGATGTGTGATGGAGGCTCCACAGAGGATGGCTGTGTTGCAGCATCTCGGGATGACACCACTCTCAATGCACTGAACACA	22	23	154	212	847.042	667.581	342.03	440.114	NA	MMU_CIRCpedia_10060	mmu-Rere_0011	CIRCpedia: MMU_CIRCpedia_10060,circAtlas: mmu-Rere_0011	NA	circAtlas: hsa-RERE_0018,CIRCpedia: HSA_CIRCpedia_124781
circRere_1347	chr4|150490652|150619402|+	chr4	150490652	150619402	0	+	150490652	150490652	0,0,0	10	469,71,126,106,97,105,49,125,100,99	0,25327,33147,62499,64099,71168,93807,102634,103743,128651	circRNA	Rere	ENSMUST00000105682.9	2,3,4,5,6,7,8,9,10,11	chr4:150366532-150490652|chr4:150619402-150654672	128750	1347	AATATTTGAAACGTTGGGGTTGTTGGAGTGGTTGGATTTTCCCTGGAATTGAGTGAGAAATTCAGAAGACTGAAGCCCAGGCTCACTGTCTACCTTTCACGGAGGCCTAGCCGTGAGAGGACAGAAGAAGGCACGTGGAGAATCATGACAGCTGACAAAGATAAAGACAAAGACAAAGAGAAGGACCGGGACCGGGATCGGGACCGAGAAAGAGATAAAAGAGACAAAGCAAGAGAGAGCGAGAATGCCAGGCCTCGCAGGAGCTGTACCTTGGAGGGAGGAGCCAAAAACTATGCTGAGAGCGATCACAGCGAGGACGAAGACAACGACAACAACAGCGCCACCACGGAGGAGTCCAACAAGAAGAGCAGAAAGAAACCTCCGAAAAAAAAGTCCCGCTACGAGAGGACAGACACTGGTGAGATAACTTCTTACATCACCGAGGACGACGTTGTCTACAGACCGGGAGACTGTGTGTATATCGAGAGTCGGCGGCCAAACACACCGTATTTCATCTGCAGCATCCAAGACTTCAAACTGGTCCACAGCTCCCAGGCCTGTTGCAGATCTCCAGCTCCTGCTTTCTGTGACCCCCCAGCATGCTCTCTGCCGGTGGCACCACAGCCACCACAGCACCTCTCTGAAGCCGGGAGAGGGCCTGGAGGGAGTAAGAGGGACCATCTACTCATGAACGTCAAATGGTACTACCGTCAGTCTGAAGTCCCAGATTCTGTCTATCAGCATTTGGTTCAGGATCGGCATAATGAAAACGACTCTGGAAGAGAGCTTGTCATCACAGATCCAGTCATCAAGAATCGGGAACTCTTCATTTCTGATTATGTTGACACCTACCATGCTGCTGCCCTAAGAGGGAAGTGTAACATCTCCCATTTTTCTGACATATTTGCTGCTCGAGAGTTTAAAGCCCGAGTGGACTCATTTTTCTACATATTAGGATACAACCCTGAGACAAGGCGGCTGAATAGTACCCAAGGGGAAATTCGAGTTGGCCCTAGCCACCAGGCCAAACTTCCAGATCTGCAACCATTTCCTTCTCCAGATGGTGATACTGTGACTCAGCATGAGGAACTTGTCTGGATGCCTGGAGTCAGTGACTGTGACCTCCTCATGTACTTGAGGGCAGCAAGGAGCATGGCAGCATTTGCAGGGATGTGTGATGGAGGCTCCACAGAGGATGGCTGTGTTGCAGCATCTCGGGATGACACCACTCTCAATGCACTGAACACACTACATGAAAGCAGTTATGATGCCGGCAAAGCCCTGCAGCGCCTGGTGAAGAAGCCTGTGCCCAAGCTGATCGAGAAGTGCTGGACAGAGGATGAAGTG	17	20	350	470	655.885	587.797	800.264	973.102	NA	MMU_CIRCpedia_10061	mmu-Rere_0002	CIRCpedia: MMU_CIRCpedia_10061,circAtlas: mmu-Rere_0002	NA	circAtlas: hsa-RERE_0019,circBase: hsa_circ_0009583,CIRCpedia: HSA_CIRCpedia_33026
circRere_505	chr4|150515979|150561925|+	chr4	150515979	150561925	0	+	150515979	150515979	0,0,0	5	71,126,106,97,105	0,7820,37172,38772,45841	circRNA	Rere	ENSMUST00000105682.9	3,4,5,6,7	chr4:150491121-150515979|chr4:150561925-150584459	45946	505	ACTGTGTGTATATCGAGAGTCGGCGGCCAAACACACCGTATTTCATCTGCAGCATCCAAGACTTCAAACTGGTCCACAGCTCCCAGGCCTGTTGCAGATCTCCAGCTCCTGCTTTCTGTGACCCCCCAGCATGCTCTCTGCCGGTGGCACCACAGCCACCACAGCACCTCTCTGAAGCCGGGAGAGGGCCTGGAGGGAGTAAGAGGGACCATCTACTCATGAACGTCAAATGGTACTACCGTCAGTCTGAAGTCCCAGATTCTGTCTATCAGCATTTGGTTCAGGATCGGCATAATGAAAACGACTCTGGAAGAGAGCTTGTCATCACAGATCCAGTCATCAAGAATCGGGAACTCTTCATTTCTGATTATGTTGACACCTACCATGCTGCTGCCCTAAGAGGGAAGTGTAACATCTCCCATTTTTCTGACATATTTGCTGCTCGAGAGTTTAAAGCCCGAGTGGACTCATTTTTCTACATATTAGGATACAACCCTGAGACAAG	4	5	39	34	155.603	146.454	88.5886	69.7491	mmu_circ_0011442	MMU_CIRCpedia_10069	mmu-Rere_0004	circBase: mmu_circ_0011442,CIRCpedia: MMU_CIRCpedia_10069,circAtlas: mmu-Rere_0004	NA	circAtlas: hsa-RERE_0025,circBase: hsa_circ_0009591,CIRCpedia: HSA_CIRCpedia_33049
circRere_434	chr4|150523799|150561925|+	chr4	150523799	150561925	0	+	150523799	150523799	0,0,0	4	126,106,97,105	0,29352,30952,38021	circRNA	Rere	ENSMUST00000105682.9	4,5,6,7	chr4:150516050-150523799|chr4:150561925-150584459	38126	434	GTCCACAGCTCCCAGGCCTGTTGCAGATCTCCAGCTCCTGCTTTCTGTGACCCCCCAGCATGCTCTCTGCCGGTGGCACCACAGCCACCACAGCACCTCTCTGAAGCCGGGAGAGGGCCTGGAGGGAGTAAGAGGGACCATCTACTCATGAACGTCAAATGGTACTACCGTCAGTCTGAAGTCCCAGATTCTGTCTATCAGCATTTGGTTCAGGATCGGCATAATGAAAACGACTCTGGAAGAGAGCTTGTCATCACAGATCCAGTCATCAAGAATCGGGAACTCTTCATTTCTGATTATGTTGACACCTACCATGCTGCTGCCCTAAGAGGGAAGTGTAACATCTCCCATTTTTCTGACATATTTGCTGCTCGAGAGTTTAAAGCCCGAGTGGACTCATTTTTCTACATATTAGGATACAACCCTGAGACAAG	32	32	206	143	1218.51	945.051	464.088	297.137	mmu_circ_0001298	MMU_CIRCpedia_10079	mmu-Rere_0007	circBase: mmu_circ_0001298,CIRCpedia: MMU_CIRCpedia_10079,circAtlas: mmu-Rere_0007	NA	circAtlas: hsa-RERE_0016,circBase: hsa_circ_0009590,CIRCpedia: HSA_CIRCpedia_33048
circRere_708	chr4|150523799|150594495|+	chr4	150523799	150594495	0	+	150523799	150523799	0,0,0	7	126,106,97,105,49,125,100	0,29352,30952,38021,60660,69487,70596	circRNA	Rere	ENSMUST00000105682.9	4,5,6,7,8,9,10	chr4:150516050-150523799|chr4:150594495-150619303	70696	708	GTCCACAGCTCCCAGGCCTGTTGCAGATCTCCAGCTCCTGCTTTCTGTGACCCCCCAGCATGCTCTCTGCCGGTGGCACCACAGCCACCACAGCACCTCTCTGAAGCCGGGAGAGGGCCTGGAGGGAGTAAGAGGGACCATCTACTCATGAACGTCAAATGGTACTACCGTCAGTCTGAAGTCCCAGATTCTGTCTATCAGCATTTGGTTCAGGATCGGCATAATGAAAACGACTCTGGAAGAGAGCTTGTCATCACAGATCCAGTCATCAAGAATCGGGAACTCTTCATTTCTGATTATGTTGACACCTACCATGCTGCTGCCCTAAGAGGGAAGTGTAACATCTCCCATTTTTCTGACATATTTGCTGCTCGAGAGTTTAAAGCCCGAGTGGACTCATTTTTCTACATATTAGGATACAACCCTGAGACAAGGCGGCTGAATAGTACCCAAGGGGAAATTCGAGTTGGCCCTAGCCACCAGGCCAAACTTCCAGATCTGCAACCATTTCCTTCTCCAGATGGTGATACTGTGACTCAGCATGAGGAACTTGTCTGGATGCCTGGAGTCAGTGACTGTGACCTCCTCATGTACTTGAGGGCAGCAAGGAGCATGGCAGCATTTGCAGGGATGTGTGATGGAGGCTCCACAGAGGATGGCTGTGTTGCAGCATCTCGGGATGACACCACTCTCAATGCACTGAACACA	12	10	91	100	453.424	294.371	203.048	208.689	mmu_circ_0001300	MMU_CIRCpedia_10081	mmu-Rere_0014	circBase: mmu_circ_0001300,CIRCpedia: MMU_CIRCpedia_10081,circAtlas: mmu-Rere_0014	NA	circAtlas: hsa-RERE_0024,circBase: hsa_circ_0009586,CIRCpedia: HSA_CIRCpedia_33035
circRere_807	chr4|150523799|150619402|+	chr4	150523799	150619402	0	+	150523799	150523799	0,0,0	8	126,106,97,105,49,125,100,99	0,29352,30952,38021,60660,69487,70596,95504	circRNA	Rere	ENSMUST00000105682.9	4,5,6,7,8,9,10,11	chr4:150516050-150523799|chr4:150619402-150654672	95603	807	GTCCACAGCTCCCAGGCCTGTTGCAGATCTCCAGCTCCTGCTTTCTGTGACCCCCCAGCATGCTCTCTGCCGGTGGCACCACAGCCACCACAGCACCTCTCTGAAGCCGGGAGAGGGCCTGGAGGGAGTAAGAGGGACCATCTACTCATGAACGTCAAATGGTACTACCGTCAGTCTGAAGTCCCAGATTCTGTCTATCAGCATTTGGTTCAGGATCGGCATAATGAAAACGACTCTGGAAGAGAGCTTGTCATCACAGATCCAGTCATCAAGAATCGGGAACTCTTCATTTCTGATTATGTTGACACCTACCATGCTGCTGCCCTAAGAGGGAAGTGTAACATCTCCCATTTTTCTGACATATTTGCTGCTCGAGAGTTTAAAGCCCGAGTGGACTCATTTTTCTACATATTAGGATACAACCCTGAGACAAGGCGGCTGAATAGTACCCAAGGGGAAATTCGAGTTGGCCCTAGCCACCAGGCCAAACTTCCAGATCTGCAACCATTTCCTTCTCCAGATGGTGATACTGTGACTCAGCATGAGGAACTTGTCTGGATGCCTGGAGTCAGTGACTGTGACCTCCTCATGTACTTGAGGGCAGCAAGGAGCATGGCAGCATTTGCAGGGATGTGTGATGGAGGCTCCACAGAGGATGGCTGTGTTGCAGCATCTCGGGATGACACCACTCTCAATGCACTGAACACACTACATGAAAGCAGTTATGATGCCGGCAAAGCCCTGCAGCGCCTGGTGAAGAAGCCTGTGCCCAAGCTGATCGAGAAGTGCTGGACAGAGGATGAAGTG	4	2	26	12	152.835	58.4958	58.7791	25.4275	mmu_circ_0001301	MMU_CIRCpedia_10082	mmu-Rere_0013	circBase: mmu_circ_0001301,CIRCpedia: MMU_CIRCpedia_10082,circAtlas: mmu-Rere_0013	NA	circAtlas: hsa-RERE_0008,circBase: hsa_circ_0009117,CIRCpedia: HSA_CIRCpedia_33024
circRere_308	chr4|150553151|150561925|+	chr4	150553151	150561925	0	+	150553151	150553151	0,0,0	3	106,97,105	0,1600,8669	circRNA	Rere	ENSMUST00000105682.9	5,6,7	chr4:150523925-150553151|chr4:150561925-150584459	8774	308	AGTAAGAGGGACCATCTACTCATGAACGTCAAATGGTACTACCGTCAGTCTGAAGTCCCAGATTCTGTCTATCAGCATTTGGTTCAGGATCGGCATAATGAAAACGACTCTGGAAGAGAGCTTGTCATCACAGATCCAGTCATCAAGAATCGGGAACTCTTCATTTCTGATTATGTTGACACCTACCATGCTGCTGCCCTAAGAGGGAAGTGTAACATCTCCCATTTTTCTGACATATTTGCTGCTCGAGAGTTTAAAGCCCGAGTGGACTCATTTTTCTACATATTAGGATACAACCCTGAGACAAG	2	3	80	90	79.186	86.0659	180.86	188.13	mmu_circ_0001302	MMU_CIRCpedia_10091	mmu-Rere_0015	circBase: mmu_circ_0001302,CIRCpedia: MMU_CIRCpedia_10091,circAtlas: mmu-Rere_0015	NA	circAtlas: hsa-RERE_0076,circBase: hsa_circ_0000012,CIRCpedia: HSA_CIRCpedia_33047
circRere_582	chr4|150553151|150594495|+	chr4	150553151	150594495	0	+	150553151	150553151	0,0,0	6	106,97,105,49,125,100	0,1600,8669,31308,40135,41244	circRNA	Rere	ENSMUST00000105682.9	5,6,7,8,9,10	chr4:150523925-150553151|chr4:150594495-150619303	41344	582	AGTAAGAGGGACCATCTACTCATGAACGTCAAATGGTACTACCGTCAGTCTGAAGTCCCAGATTCTGTCTATCAGCATTTGGTTCAGGATCGGCATAATGAAAACGACTCTGGAAGAGAGCTTGTCATCACAGATCCAGTCATCAAGAATCGGGAACTCTTCATTTCTGATTATGTTGACACCTACCATGCTGCTGCCCTAAGAGGGAAGTGTAACATCTCCCATTTTTCTGACATATTTGCTGCTCGAGAGTTTAAAGCCCGAGTGGACTCATTTTTCTACATATTAGGATACAACCCTGAGACAAGGCGGCTGAATAGTACCCAAGGGGAAATTCGAGTTGGCCCTAGCCACCAGGCCAAACTTCCAGATCTGCAACCATTTCCTTCTCCAGATGGTGATACTGTGACTCAGCATGAGGAACTTGTCTGGATGCCTGGAGTCAGTGACTGTGACCTCCTCATGTACTTGAGGGCAGCAAGGAGCATGGCAGCATTTGCAGGGATGTGTGATGGAGGCTCCACAGAGGATGGCTGTGTTGCAGCATCTCGGGATGACACCACTCTCAATGCACTGAACACA	5	4	141	215	195.196	116.992	316.72	448.961	mmu_circ_0001303	MMU_CIRCpedia_10093	mmu-Rere_0010	circBase: mmu_circ_0001303,CIRCpedia: MMU_CIRCpedia_10093,circAtlas: mmu-Rere_0010	mmu_circRere_003	circAtlas: hsa-RERE_0001,circBase: hsa_circ_0005829,CIRCpedia: HSA_CIRCpedia_33034
circRere_274	chr4|150584459|150594495|+	chr4	150584459	150594495	0	+	150584459	150584459	0,0,0	3	49,125,100	0,8827,9936	circRNA	Rere	ENSMUST00000105682.9	8,9,10	chr4:150561925-150584459|chr4:150594495-150619303	10036	274	GCGGCTGAATAGTACCCAAGGGGAAATTCGAGTTGGCCCTAGCCACCAGGCCAAACTTCCAGATCTGCAACCATTTCCTTCTCCAGATGGTGATACTGTGACTCAGCATGAGGAACTTGTCTGGATGCCTGGAGTCAGTGACTGTGACCTCCTCATGTACTTGAGGGCAGCAAGGAGCATGGCAGCATTTGCAGGGATGTGTGATGGAGGCTCCACAGAGGATGGCTGTGTTGCAGCATCTCGGGATGACACCACTCTCAATGCACTGAACACA	7	4	229	215	265.035	115.701	520.374	442.663	mmu_circ_0001305	MMU_CIRCpedia_10101	mmu-Rere_0032	circBase: mmu_circ_0001305,CIRCpedia: MMU_CIRCpedia_10101,circAtlas: mmu-Rere_0032	mmu_circRere_004	circAtlas: hsa-RERE_0027,CIRCpedia: HSA_CIRCpedia_106681
circRere_373	chr4|150584459|150619402|+	chr4	150584459	150619402	0	+	150584459	150584459	0,0,0	4	49,125,100,99	0,8827,9936,34844	circRNA	Rere	ENSMUST00000105682.9	8,9,10,11	chr4:150561925-150584459|chr4:150619402-150654672	34943	373	GCGGCTGAATAGTACCCAAGGGGAAATTCGAGTTGGCCCTAGCCACCAGGCCAAACTTCCAGATCTGCAACCATTTCCTTCTCCAGATGGTGATACTGTGACTCAGCATGAGGAACTTGTCTGGATGCCTGGAGTCAGTGACTGTGACCTCCTCATGTACTTGAGGGCAGCAAGGAGCATGGCAGCATTTGCAGGGATGTGTGATGGAGGCTCCACAGAGGATGGCTGTGTTGCAGCATCTCGGGATGACACCACTCTCAATGCACTGAACACACTACATGAAAGCAGTTATGATGCCGGCAAAGCCCTGCAGCGCCTGGTGAAGAAGCCTGTGCCCAAGCTGATCGAGAAGTGCTGGACAGAGGATGAAGTG	2	2	40	30	77.916	59.6143	90.3239	62.3894	mmu_circ_0011448	MMU_CIRCpedia_10102	mmu-Rere_0001	circBase: mmu_circ_0011448,CIRCpedia: MMU_CIRCpedia_10102,circAtlas: mmu-Rere_0001	NA	circAtlas: hsa-RERE_0033,circBase: hsa_circ_0009580,CIRCpedia: HSA_CIRCpedia_33021
circRere_81	chr4|150654672|150654753|+	chr4	150654672	150654753	0	+	150654672	150654672	0,0,0	1	81	0	circRNA	Rere	ENSMUST00000105682.9	12	chr4:150619402-150654672|chr4:150654753-150695310	81	81	AAACGCTTCGTTAAGGGGCTCCGACAATACGGCAAGAACTTCTTCAGAATCAGAAAGGAGCTGCTTCCCAGTAAGGAAACC	4	0	1	0	155.603	0	1.9477	0	NA	NA	NA		NA	circAtlas: hsa-RERE_0042,circBase: hsa_circ_0009573,CIRCpedia: HSA_CIRCpedia_106679
circCamta1_189	chr4|151914874|151920340|-	chr4	151914874	151920340	0	-	151914874	151914874	0,0,0	2	119,70	0,5396	circRNA	Camta1	ENSMUST00000169423.9	3,2	chr4:151670939-151914874|chr4:151920340-151946081	5466	189	AGCGTTTCCCAAAGTGTATTCTGCGGAACTAGCACCTACTGTGTTCTCAACACCGTGCCACCTATAGAAGATGATCATGGGAACAGCAATAGTAGTCATGTAAAAATCTTTTTACCGAAAAAGCTGCTTGAATGTCTGCCGAAATGTTCAAGTTTACCCAAAGAGAGGCACCGCTGGAACACTAATGAG	4	2	238	186	150.066	59.442	534.118	382.051	mmu_circ_0001306	MMU_CIRCpedia_10253	mmu-Camta1_0014	circBase: mmu_circ_0001306,CIRCpedia: MMU_CIRCpedia_10253,circAtlas: mmu-Camta1_0014	mmu_circCamta1_001
circZbtb48_254	chr4|152104646|152105165|-	chr4	152104646	152105165	0	-	152104646	152104646	0,0,0	2	89,165	0,354	circRNA	Zbtb48	ENSMUST00000066715.11	10,9	chr4:152104577-152104646|chr4:152105165-152105235	519	254	CCAGTTTGGACAAGCACAACCGCACCCACACGGGCGAGAGGCCTTTCAGCTGTGAATTCTGTGAGCAGCGCTTCACTGAGAAGGGCCCCCTTCTGAGGCATGTGGCCAGCCGCCATCAAGAGGGCAGGCCCCACTTCTGCCAGATCTGTGGCAAGACCTTCAAAGCTGTGGAACAGTTACGAGTGCACGTCAGGCGACACAAAGGTGTGAGAAAGTTCGAGTGCACCGAGTGTGGCTACAAGTTCACGCGGCAG	5	0	18	14	195.196	0	42.4251	29.8241	mmu_circ_0011465	MMU_CIRCpedia_10293	mmu-Zbtb48_0001	circBase: mmu_circ_0011465,CIRCpedia: MMU_CIRCpedia_10293,circAtlas: mmu-Zbtb48_0001	NA
circNphp4_1144	chr4|152581105|152608825|+	chr4	152581105	152608825	0	+	152581105	152581105	0,0,0	8	173,65,156,131,182,127,183,127	0,1528,2283,6225,9712,10708,21444,27593	circRNA	Nphp4	ENSMUST00000142027.8	3,4,5,6,7,8,9,10	chr4:152573351-152581105|chr4:152608825-152620366	27720	1144	CCCTTGTACTTCCACACGACCTTGAGCCACCCCAGCATCGTGGCTGTGGTAGAAGTGGTCACCGAAGGCAGGAAGAGGGACGGCACCCTGCAGCTGCTGTCCTGTGGGTTTGGAATTCTTCGCATCTTTGGCAATAAGCCAGAATCTCCCACCTCTGCAGCCCAGGACAAACGGTTGAGGCTGTATCATGGCACCCCAAGAGCCCTCCTGCACCCACTTCTCCAGGATCCCATAGAACAGAACAAGTTCATGAGGCTGATGGAGAATTGTAGCCTGCAGTACACCCTGAAGCCACACCCACCCCTGGAGCCCGCCTTCCACCTGCTCCCTGAGAACCTCCTGGTGTCTGGTTTCCAGCAGATCCCTGGCCTTCTCCCGCCTCATGGGGACACGGGTGATGCCCTGCGGAAGCCTCGCTTCCAGAAGCCCACCACATGGCACTTAGATGACCTCTTCTTCACCCTGTACCCTTCCCTGGAGAAGTTTGAGGAGGAACTTGTGCAGCTGCTCATCAGCGACCGGGAGGGGGTCGGCCTGCTGGACAGCGGCACCCTCGAGGTCCTGGAGCGGCGCCTGCACGTCTGCGTCCACAACGGGCTGGGCTTCGTGCAGAGGCCACAGGTGGTTGTGCTTGTGCCTGAGATGGACGTGGCCTTGACCCGCTCGGCCAGCTTCAGCAGGAAAATCAGTGCCTCTTCCAAGAACAGCTCTGGAAATCAGGCTCTAGTTTTGAGAAGCCACCTGCGACTCCCGGAGATGGTCAGTCACCCAGCCTTCGCCATCGTCTTCCAGCTGGAGTACGTGTTCAACAGCCCCTCTGGAGCGGATGGCGGTGCCAGCTCGCCCACCTCAATATCCAGCGTGGCGTGCATGCACATGGTCCGATGGGCTGTTTGGAACCCCGATCTGGAAGTGGGCCCAGGAAAGGTGACGCTGCCTCTTCAGGGTGGGGTTCAGCAAAACCCCTCACGCTGTCTGGTCTATAAGGTGCCTTCAGCTAGCATGAGCTCCGAGGAGGTGAAGCAGGTGGAGTCCGGAACCATCCAGTTCCAGTTCTCACTGAGCTCAGACGGCCCCACAGAGCATGCCAACGGCCCCAGGGTGGGGCGTCGGTCCTCCCGGAAGATGCCGGCATCCCCTTCAG	1	0	2	3	39.593	0	4.66777	6.71065	NA	NA	mmu-Nphp4_0006	circAtlas: mmu-Nphp4_0006	NA	circAtlas: hsa-NPHP4_0002,circBase: hsa_circ_0009462,CIRCpedia: HSA_CIRCpedia_32572
circNphp4_310	chr4|152602549|152608825|+	chr4	152602549	152608825	0	+	152602549	152602549	0,0,0	2	183,127	0,6149	circRNA	Nphp4	ENSMUST00000142027.8	9,10	chr4:152591940-152602549|chr4:152608825-152620366	6276	310	GCCAGCTCGCCCACCTCAATATCCAGCGTGGCGTGCATGCACATGGTCCGATGGGCTGTTTGGAACCCCGATCTGGAAGTGGGCCCAGGAAAGGTGACGCTGCCTCTTCAGGGTGGGGTTCAGCAAAACCCCTCACGCTGTCTGGTCTATAAGGTGCCTTCAGCTAGCATGAGCTCCGAGGAGGTGAAGCAGGTGGAGTCCGGAACCATCCAGTTCCAGTTCTCACTGAGCTCAGACGGCCCCACAGAGCATGCCAACGGCCCCAGGGTGGGGCGTCGGTCCTCCCGGAAGATGCCGGCATCCCCTTCAG	1	0	0	4	39.593	0	0	9.25585	mmu_circ_0011477	MMU_CIRCpedia_10382	mmu-Nphp4_0008	circBase: mmu_circ_0011477,CIRCpedia: MMU_CIRCpedia_10382,circAtlas: mmu-Nphp4_0008	NA	circAtlas: hsa-NPHP4_0029,CIRCpedia: HSA_CIRCpedia_32563
circGnb1_470	chr4|155611869|155627650|+	chr4	155611869	155627650	0	+	155611869	155611869	0,0,0	5	97,39,107,64,163	0,6284,7945,13143,15618	circRNA	Gnb1	ENSMUST00000165335.8	3,4,5,6,7	chr4:155600136-155611869|chr4:155627650-155636111	15781	470	AGCTTGGATTCTGAAGTGTGGAAAGCACTGAGACGTGAAGATGAGTGAACTTGACCAGCTGCGGCAGGAGGCCGAGCAACTGAAGAACCAAATTAGAGATGCTCGTAAAGCGTGTGCCGATGCGACTCTTTCTCAGATCACAAACAATATTGATCCAGTGGGAAGAATCCAAATGCGGACCAGGAGAACACTGAGGGGGCATCTGGCAAAGATTTATGCCATGCACTGGGGCACAGACTCAAGGCTCCTTGTCAGCGCCTCTCAGGATGGAAAACTCATCATCTGGGACAGTTATACCACAAACAAGGTTCATGCCATCCCTCTGCGCTCCTCTTGGGTCATGACCTGCGCATACGCTCCTTCTGGGAATTATGTGGCCTGTGGTGGCCTGGATAACATCTGCTCCATTTACAACCTGAAAACTCGTGAAGGGAATGTGCGTGTGAGTCGTGAGCTGGCGGGACACACAG	4	6	8	22	150.066	177.982	17.1939	44.8488	mmu_circ_0011494	MMU_CIRCpedia_10611	mmu-Gnb1_0007	circBase: mmu_circ_0011494,CIRCpedia: MMU_CIRCpedia_10611,circAtlas: mmu-Gnb1_0007	NA	circAtlas: hsa-GNB1_0019,circBase: hsa_circ_0000008,CIRCpedia: HSA_CIRCpedia_28865
circAtp6v1h_466	chr1|5159231|5171346|+	chr1	5159231	5171346	0	+	5159231	5159231	0,0,0	5	103,90,114,105,54	0,4354,6606,9020,12061	circRNA	Atp6v1h	ENSMUST00000192847.6	3,4,5,6,7	chr1:5154786-5159231|chr1:5171346-5187612	12115	466	GGGGCAGATGATTTCTGCTGAAGATTGTGAATTTATTCAAAGGTTTGAAATGAAAAGAAGTTCCGAGGACAAGCAAGAGATGCTTCAAACTGAAGGCAGCCAGTGTGCTAAAACATTTATAAATCTGATGACGCACATCTCCAAAGAACAGACAGTGCAGTACATACTAACCATGGTTGACGATATGCTGCAGGAAAATCACCAGCGTGTCAGCATTTTCTTTGACTATGCGAAACGAAGCAAGAGCACTGCCTGGCCATACTTCCTGCCAATGTTGAATCGCCAGGATCCCTTTACTGTTCATATGGCAGCAAGAATTATCGCCAAGTTAGCTGCTTGGGGGAAAGAACTGATGGAAGGCAGTGACTTAAATTACTATTTCAATTGGATAAAAACTCAGCTGAGTTCACAGAAACTTCGTGGCAGCGGTGTTGCTGTTGAAACAGGAACAATCTCTTCAAGTGAT	9	11	176	271	345.948	327.534	395.896	563.642	mmu_circ_0008752	MMU_CIRCpedia_21974	mmu-Atp6v1h_0003	circBase: mmu_circ_0008752,CIRCpedia: MMU_CIRCpedia_21974,circAtlas: mmu-Atp6v1h_0003	NA
circSt18_202	chr1|6822519|6841198|+	chr1	6822519	6841198	0	+	6822519	6822519	0,0,0	4	73,43,55,31	0,698,16602,18648	circRNA	St18	ENSMUST00000043578.13	3,4,5,6	chr1:6807881-6822519|chr1:6841198-6865609	18679	202	CTCCAGCTCCAGATGAACCAGGGTAGTGTGTGGTGGCAGGAACAGCTGACTCATTAGTAGAGAGCAGTGAAAGCAATGACATTTCTTCTGTTCAAGTTCAGTAGCTGCTAGAGAAGATGGATGCCGAGGTTGAAGATAAAACGTTGCATACTCTTTCAAAAGGAACTGAAGTTCCAATGGATTCTCTGATCCCAGAGCTCAG	1	3	20	10	39.593	89.0769	45.8957	21.2528	NA	MMU_CIRCpedia_26785	mmu-St18_0014	CIRCpedia: MMU_CIRCpedia_26785,circAtlas: mmu-St18_0014	NA
circSt18_977	chr1|6865609|6873329|+	chr1	6865609	6873329	0	+	6865609	6865609	0,0,0	2	191,786	0,6934	circRNA	St18	ENSMUST00000140079.8	7,8	chr1:6841198-6865609|chr1:6873329-6877766	7720	977	GGTTCCATATGATTGCTCTATGGCGAAGAAGAGGAGAGCTGAAGAGCAGGCATCGGGAGTTCCAATTAACAAGAGGAAATCTCTGCTAATGAAACCCCGGCACTACAGCCCAGACATGGGCTGCAAGGAAAGCCCAGACAACAGGAACGAGGATGATGGCCTCCTAGAAACAAACGACCATGCCACTGCAGATGAAATCATGGTAAAATCCATGGATGAAACTCTTCATTTACCTGCACAAGACAGCTCACTCCAGAAGAAAGACCAATACACATGTTATCCAGAGCTCATGGTCAAATCTCTGGTGCACTTAGGCAAATTTGAGGAAAGTGAGTCTGTGCAGACCACATGTGAGAACTTAAATGGCAGCAGTATCCAGTCTTTAAAAGCAGAGAGTGATGAAGCACATGAAGGTTCTATGGTTCATTCCGACAATGGAAGAGACAAAGTCCACCATTCCCAGCCACCTTTCTGCTCTTCTGGTGACAGCGAAAGTGACTCTGACAGTGCAGAGAATGGGTGGGGCAATGGCTCCAACTCATCAGAAGACACTGACACTCACAAAGGCCCCAAACACAAGCTGACATACAATAGAAAGGACCTGTTGGAAGTTCCTGAGATAAAAGCTGAAGATGACAAGTTTATCCCTTGTGAGAACAGGTGTGATTCTGACACAGATGGGAGAGACCCACAGAACTCTCATATGGAACCCTTGGTTGTGAAAGCCCAGCCTTCCTTCCCAGAGGTTGAAGAGGGTGAGAGCCTGGCCACAGTAACAGAAGAGCCTGCTGAGGTGGAGAAAGCAAAGGGGAACCTGAGTTTGCTGGAACAGGCTATTGCTCTACAGGCTGAACGAGGTTCTGTCTTCCATCACACTTATAAGGAGCTGGACCGATTTTTCCTGGACCACCTGGCAAGGGAACGGAGGCAACCTAGAGTTACTGATGCCAATGGAAGACAAATCTTTACTAATAAAC	1	2	25	24	39.593	59.6143	58.4437	51.1138	mmu_circ_0008913	MMU_CIRCpedia_26905	mmu-St18_0019	circBase: mmu_circ_0008913,CIRCpedia: MMU_CIRCpedia_26905,circAtlas: mmu-St18_0019	NA
circSt18_1885	chr1|6872543|6903902|+	chr1	6872543	6903902	0	+	6872543	6872543	0,0,0	8	786,135,91,105,194,212,246,116	0,5223,6957,8254,15283,17614,25456,31243	circRNA	St18	ENSMUST00000140079.8	8,9,10,11,12,13,14,15	chr1:6865800-6872543|chr1:6903902-6912362	31359	1885	ATGAAATCATGGTAAAATCCATGGATGAAACTCTTCATTTACCTGCACAAGACAGCTCACTCCAGAAGAAAGACCAATACACATGTTATCCAGAGCTCATGGTCAAATCTCTGGTGCACTTAGGCAAATTTGAGGAAAGTGAGTCTGTGCAGACCACATGTGAGAACTTAAATGGCAGCAGTATCCAGTCTTTAAAAGCAGAGAGTGATGAAGCACATGAAGGTTCTATGGTTCATTCCGACAATGGAAGAGACAAAGTCCACCATTCCCAGCCACCTTTCTGCTCTTCTGGTGACAGCGAAAGTGACTCTGACAGTGCAGAGAATGGGTGGGGCAATGGCTCCAACTCATCAGAAGACACTGACACTCACAAAGGCCCCAAACACAAGCTGACATACAATAGAAAGGACCTGTTGGAAGTTCCTGAGATAAAAGCTGAAGATGACAAGTTTATCCCTTGTGAGAACAGGTGTGATTCTGACACAGATGGGAGAGACCCACAGAACTCTCATATGGAACCCTTGGTTGTGAAAGCCCAGCCTTCCTTCCCAGAGGTTGAAGAGGGTGAGAGCCTGGCCACAGTAACAGAAGAGCCTGCTGAGGTGGAGAAAGCAAAGGGGAACCTGAGTTTGCTGGAACAGGCTATTGCTCTACAGGCTGAACGAGGTTCTGTCTTCCATCACACTTATAAGGAGCTGGACCGATTTTTCCTGGACCACCTGGCAAGGGAACGGAGGCAACCTAGAGTTACTGATGCCAATGGAAGACAAATCTTTACTAATAAACATTCACCAAGACCTGAAAGGAGGGAGGCCAAGTGCCCCATTCCTGGCTGTGATGGCACGGGGCACGTAACAGGGCTCTACCCTCACCACCGCAGCCTTTCTGGGTGCCCCCACAAAGTGCGAGTTCCTCTGGAAATTCTCGCCATGCATGAGAACGTGCTCAAGTGTCCCACGCCAGGATGCACAGGAAGGGGACATGTGAACAGCAATCGCAACACTCACAGAAGTCTTTCTGGTTGTCCGATTGCTGCAGCTGAAAAGCTGGCAATGACCCAGGACAAAAGTCAACTTGATTCTTCTCAGACGGGGCAGTGTCCTGAGCAGGCACACAGGGTGAATTTGGTGAAGCAAATTGAATTTAATTTCCGCTCACATGCCATCACTTCTCCAAGAGCCTCTGCATCAAAAGAACAAGAGAAGTTTGGGAAAGTACCGTTTGATTATGCCAGTTTTGATGCACAAGTATTTGGGAAACGTCCTCTCCTACAAACAGGGCAAGGACAAAAAGCACCACCATTTCCTGAATCAAAGCATTTTTCAAATCCAGTGAAATTTCCTAATGGACTGCCTAGTGCTGGCGCCCACACACAGAGCACAGTCCGTGCCAGCTCTTATGGCCATGGTCAGTACAGTGAAGACACCCACATAGCAGCAGCTGCTGCCATCCTGAACCTTTCCACCCGCTGCAGGGAAGCCACAGACATCCTCTCCAACAAACCACAAAGCCTGCGTGCCAAGGGAGCTGAGATAGAAGTAGATGAAAACGGCACATTGGACTTAAGCATGAAAAAAAATCGAATCCACGACAAGTCTATACCCCCAACTTCCTCACCTACTACAATTACAACCCCATCCTCATCCCCATTCAACGCAAGCAGCCTTCTGGTCAATGCTGCCTTCTATCAGGCCCTCTCTGATCAAGAAGGCTGGAATGTGCCCATCAACTATAGCAAATCCCATGGGAAGACAGAGGAGGAGAAAGAGAAAGATCCTGTGAACTTCCTAGAAAATTTAGAGGAAAAAAAGTTTGCTGGAGAGGCCTCTATCCCAAGCCCAAAGCCCAAGCTGCATACAAGAGATCTCAAGAAAGAATTAATCAC	2	1	14	19	79.186	29.6349	31.4772	38.3324	mmu_circ_0008914	MMU_CIRCpedia_26919	mmu-St18_0022	circBase: mmu_circ_0008914,CIRCpedia: MMU_CIRCpedia_26919,circAtlas: mmu-St18_0022	NA
circPcmtd1_422	chr1|7190417|7190839|+	chr1	7190417	7190839	0	+	7190417	7190417	0,0,0	1	422	0	circRNA	Pcmtd1	ENSMUST00000061280.17	2	chr1:7159440-7190417|chr1:7190839-7217860	422	422	GTTTAATTTATTTTTGGAAATCAAGTTCAATATTAAAAAGAAAGAGCACACATTATTGGAAGCCATTTCTACTAATTCGTTACATTTTAACTTATGATTTGATTTGAATACTGTCATGGGAGGAGCTGTGAGTGCTGGGGAAGATAATGATGACTTAATTGATAACCTTAAAGAAGCTCAGTACATCCGAACTGAAAGAGTAGAGCAAGCCTTCAGAGCCATTGACCGCGGAGATTACTATCTGGAAGGCTACCGAGACAATGCTTACAAAGACTTAGCCTGGAAGCACGGGAACATACACTTGTCAGCACCTTGCATTTATTCTGAAGTTATGGAAGCTTTGAAACTTCAACCAGGATTATCTTTTCTTAACCTGGGAAGTGGAACCGGATATTTAAGTACAATGGTGGGCTTAATTTTAG	10	10	209	207	379.775	295.145	475.115	430.903	mmu_circ_0008925	MMU_CIRCpedia_27728	mmu-Pcmtd1_0002	circBase: mmu_circ_0008925,CIRCpedia: MMU_CIRCpedia_27728,circAtlas: mmu-Pcmtd1_0002	NA	circAtlas: hsa-ATIC_0001,circBase: hsa_circ_0119098,CIRCpedia: HSA_CIRCpedia_69740
circPcmtd1_525	chr1|7190417|7217963|+	chr1	7190417	7217963	0	+	7190417	7190417	0,0,0	2	422,103	0,27443	circRNA	Pcmtd1	ENSMUST00000061280.17	2,3	chr1:7159440-7190417|chr1:7217963-7231115	27546	525	GTTTAATTTATTTTTGGAAATCAAGTTCAATATTAAAAAGAAAGAGCACACATTATTGGAAGCCATTTCTACTAATTCGTTACATTTTAACTTATGATTTGATTTGAATACTGTCATGGGAGGAGCTGTGAGTGCTGGGGAAGATAATGATGACTTAATTGATAACCTTAAAGAAGCTCAGTACATCCGAACTGAAAGAGTAGAGCAAGCCTTCAGAGCCATTGACCGCGGAGATTACTATCTGGAAGGCTACCGAGACAATGCTTACAAAGACTTAGCCTGGAAGCACGGGAACATACACTTGTCAGCACCTTGCATTTATTCTGAAGTTATGGAAGCTTTGAAACTTCAACCAGGATTATCTTTTCTTAACCTGGGAAGTGGAACCGGATATTTAAGTACAATGGTGGGCTTAATTTTAGGTCCTTTTGGAATAAATCATGGGATTGAACTTCATTCAGATGTGGTGGAGTATGCCAAGGAAAAACTGGAGAGCTTCATCAAAAATAGTGATAGCTTTGATAA	4	2	23	15	155.832	58.3235	49.6341	31.6572	mmu_circ_0008926	MMU_CIRCpedia_27729	mmu-Pcmtd1_0001	circBase: mmu_circ_0008926,CIRCpedia: MMU_CIRCpedia_27729,circAtlas: mmu-Pcmtd1_0001	NA
circSntg1_357	chr1|8484426|8518356|-	chr1	8484426	8518356	0	-	8484426	8484426	0,0,0	3	111,93,153	0,30824,33777	circRNA	Sntg1	ENSMUST00000132064.8	19,18,17	chr1:8433857-8484426|chr1:8518356-8533617	33930	357	GACAGTGACCTGCTGGATCGGCGGAAACATTGCTTCACTATGCAGTCTGAGTGTGGGGAGGACCTCTACTTCTCTGTGGAGCTAGAGAGTGACCTTGCCCAATGGGAACGAGCCTTCCAAACAGCCACCTTTCTTGAAGTGGAGCGCATACAGTGCAAGACCTATGCATGTGTGTTGGAGAGTCACTTAATGGGCCTCACTATTGACTTCAGCACAGGCTTCATCTGCTTTGACGCAGCAACAAAGGCTGTACTTTGGAGGTATAAATTTTCTCAGCTTAAAGGCTCATCAGATGACGGCAAAAGCAAAATCAAATTTCTGTTTCAGAATCCAGATACGAAACAGATTGAAGCAAAG	2	0	20	5	77.916	0	43.231	10.3952	mmu_circ_0000002	MMU_CIRCpedia_31534	mmu-Sntg1_0003	circBase: mmu_circ_0000002,CIRCpedia: MMU_CIRCpedia_31534,circAtlas: mmu-Sntg1_0003	NA
circSntg1_1419	chr1|8484426|8874194|-	chr1	8484426	8874194	0	-	8484426	8484426	0,0,0	16	111,93,153,72,117,39,130,131,83,103,42,41,58,57,135,54	0,30824,33777,49191,51234,140522,169002,181209,192867,210576,263604,263734,264870,267770,368560,389714	circRNA	Sntg1	ENSMUST00000132064.8	19,18,17,16,15,14,13,12,11,10,9,8,7,6,5,4	chr1:8433857-8484426|chr1:8874194-9069409	389768	1419	ACCACATCCTTCACAGTGCCACAGCACATGGATTTCAGAACTACCTGTGAGGAGACGAAGACAGGTGTTTGCTTGCTACAAGATGGTAATCAAGAACCTTTTAAAGTCCGGTTACACCTTGCCAGAGACCTGTTGATGCTACAGGAGCAGGATGTGCTGTGTGTGTCTGGTGAGCCTTTCTATTCTGGTGAAAGAACGGTGACCATCAGAAGACAGACAGTAGGAGGATTCGGATTAAGCATAAAGGGAGGTGCAGAACATAACATCCCGGTTGTCATTTCCAAAATATCTAAGGAGCAAAGAGAGCTGTCGGGGCTGCTTTTTATTGGAGATGCAATTCTACAGATAAATGGAATTAATGTGAGGAAATGCAGACATGAGGAGGTGGTTCAGGTTCTTCGGAATGCTGGGGAGGAAGTGACCCTGACAGTGTCATTCTTAAAACGAGCACCTGCTTTCCTCAAACTCCCAGTTAATGAAGACTGTGCATGTGCTCCAAGTGACCAAAGCAGTGGTACCTCCTCTCCTCTTTGTGACAGTGGCTTACACCTCAACTACCATCCAAATAACACAGACACGCTTTCCTGCTCTTCGTGGCCCACATCTCCAGGCCTGAGGTGGGAGAAGCGGTGGTGTGACCTCAGGCTCATTCCCCTACTTCATGCCCGCTTCTCTCAGTATGTGCCCGGGACTGACCTGAGTCGGCAGAACGCTTTCCAAGTTGTTGCTGTGGATGGAGTCTGCAGTGGAATTCTTCAGTGCCTCTCTGCTGAAGACTGCATGGATTGGCTCCAAGCAATAGCATCTAACATTTCAAACCTCACAAAGCACAATATCAAAAAAATCAACAGAAATTTCCCTGTAAACCAGCAGATAGTCTACATGGGCTGGTGTGAAGCCCGGGAGCAGGAATCCCTCCAAGACCGTGTGTATACACCTGTGTTTCTTGCCCTGAGGGGCTCCTGTCTTTACAGGTTCCTGTCACCTCCAGTGACCACCTGGGACTGGACTCGAGCAGAGAAAACCTTCTCCGTGTGTGAGATCATGTGCAAGGTTCTCAAGGACAGTGACCTGCTGGATCGGCGGAAACATTGCTTCACTATGCAGTCTGAGTGTGGGGAGGACCTCTACTTCTCTGTGGAGCTAGAGAGTGACCTTGCCCAATGGGAACGAGCCTTCCAAACAGCCACCTTTCTTGAAGTGGAGCGCATACAGTGCAAGACCTATGCATGTGTGTTGGAGAGTCACTTAATGGGCCTCACTATTGACTTCAGCACAGGCTTCATCTGCTTTGACGCAGCAACAAAGGCTGTACTTTGGAGGTATAAATTTTCTCAGCTTAAAGGCTCATCAGATGACGGCAAAAGCAAAATCAAATTTCTGTTTCAGAATCCAGATACGAAACAGATTGAAGCAAAG	1	0	0	0	39.593	0	0	0	NA	NA	NA		NA
circSntg1_253	chr1|8852986|9069473|-	chr1	8852986	9069473	0	-	8852986	8852986	0,0,0	3	135,54,64	0,21154,216423	circRNA	Sntg1	ENSMUST00000132064.8	5,4,3	chr1:8752253-8852986|chr1:9069473-9273403	216487	253	ATCTGGCAGTGAGTGTTCCTGCTGCTGTAAGAACAAGAAGCCACCCTGGGTTCCTGTAGCCAAGACCACATCCTTCACAGTGCCACAGCACATGGATTTCAGAACTACCTGTGAGGAGACGAAGACAGGTGTTTGCTTGCTACAAGATGGTAATCAAGAACCTTTTAAAGTCCGGTTACACCTTGCCAGAGACCTGTTGATGCTACAGGAGCAGGATGTGCTGTGTGTGTCTGGTGAGCCTTTCTATTCTGGT	2	0	2	1	79.186	0	4.45537	2.31396	NA	NA	NA		NA	circAtlas: hsa-SNTG1_0034,circBase: hsa_circ_0136690,CIRCpedia: HSA_CIRCpedia_125843
circSgk3_561	chr1|9949250|9955978|+	chr1	9949250	9955978	0	+	9949250	9949250	0,0,0	7	50,58,84,132,113,37,87	0,1306,2552,2734,5381,5599,6641	circRNA	Sgk3	ENSMUST00000166384.8	7,8,9,10,11,12,13	chr1:9947478-9949250|chr1:9955978-9956271	6728	561	CCACATTCTACCTCACGGAACATCAACCTGGGACCAACTGGAAATCCTCATGCTAAACCAACTGACTTCGATTTTTTAAAAGTTATTGGAAAGGGCAGCTTTGGCAAGGTTCTTCTTGCAAAACGGAAACTGGATGGAAAATTTTATGCTGTCAAAGTGTTACAGAAAAAAATAGTTCTCAACAGAAAAGAGCAAAAACATATTATGGCTGAACGCAATGTGCTCTTGAAAAATGTGAAGCACCCATTTTTGGTTGGATTGCACTATTCTTTCCAAACAACTGAAAAGCTTTATTTTGTTCTGGATTTTGTTAATGGAGGGGAGCTCTTCTTTCACCTCCAAAGGGAAAGGTCTTTTCCTGAACCCAGAGCGAGGTTTTATGCCGCGGAGATCGCCAGTGCCTTGGGCTACCTGCACTCCATCAAAATAGTGTACAGAGACTTGAAGCCAGAAAATATTCTTTTGGATTCAATGGGACATGTTGTCTTAACGGATTTTGGACTTTGCAAAGAAGGAATCGCTATTTCTGATACCACCACAACTTTTTGTGGTACACCAGAG	3	0	0	0	118.779	0	0	0	NA	NA	NA		NA	circAtlas: hsa-SGK3_0048,CIRCpedia: HSA_CIRCpedia_166310
circCspp1_849	chr1|10152477|10166238|+	chr1	10152477	10166238	0	+	10152477	10152477	0,0,0	7	94,58,206,134,79,130,148	0,1248,3494,5798,6629,7935,13613	circRNA	Cspp1	ENSMUST00000071087.12	10,11,12,13,14,15,16	chr1:10147467-10152477|chr1:10166238-10174436	13761	849	GAGGTGAAGATCGAGAACTTACCAAGAGAAGGAAGGAGAAATATAGGCAAGAACTACTAGAACAGATAGCTGAGCAACAGAAGAAGAAGAGACGAGAAAAAGATTTAGCATTTGGAATTACAACTTCTGGAGTACAAGACCCTGAAAAATCGCCTGATAGACTAAAGCAGTTTAGTTTGACACCAAGACACTTTGAAGAGATGCCACCTGAGAGGCCCAGAGTAGCTTTCCAGACACCTCCCCCTCCCTTCTCTGCCCCGTCTAGCCCATCCGTCCCACCAGTTCATTCCGCCCCTTCTCACAATGAAGACTTGCACAGTGGACTCGGCAGCACCCTTGGTGAACTGGCGCATCCCAGGGTTCTGCCTGTGCCTCTGAATCCACCCCCGCCTCCGCTCCTTGCCCCTCCAGCTTCTAACTATCGAACTCCTTACGATGATGCGTACTATTTTTACGGTGCCAGAAATACACTGGATCCCAATATTGTATACTATGGTTCAGGAATGATTGGAGGACAGCCTGCCCCTCATGTCTCTGCCCCTGTCACTCACCAGGTAGCACCGCCAGCTGTGAATACTGTTGGACAGAATGAACAGAAAGTTCTTAGTGATGGACTCAGGAATTCAGGACTGGTCTTTGAGGATAAGCCAAAACCTTCTACACAGTCGCTTCAGTCTTACCAAGAAGCTTTGCAGGAGCAGATTCGGGAAAGAGAAGCAAGAAGGAAGAAAGAACGTTTAGAAAAAGAAGAATATGAAGCTAAATTAGAAGCCGAAATGAGGATCTACAACCCCTGGGGGAAGGGCGGAGGTGGTGCTCCTCTCAGAGACGCCAAAGGAAATCTGATAA	21	12	255	266	809.76	351.404	579.365	546.542	mmu_circ_0008040	MMU_CIRCpedia_331	mmu-Cspp1_0001	circBase: mmu_circ_0008040,CIRCpedia: MMU_CIRCpedia_331,circAtlas: mmu-Cspp1_0001	NA	circAtlas: hsa-CSPP1_0050,CIRCpedia: HSA_CIRCpedia_154654
circPrex2_429	chr1|11335902|11359544|+	chr1	11335902	11359544	0	+	11335902	11335902	0,0,0	4	67,191,103,68	0,290,19378,23574	circRNA	Prex2	ENSMUST00000027056.12	36,37,38,39	chr1:11302020-11335902|chr1:11359544-11367931	23642	429	GGCATTCTACTTGGACAAGTCAAATTCCCCACCGAATACCACATCTAAAGCTGCCTACATAGATAAGCTCATGAAGCCTCTCAATGCTTTAGATGAACTTTACCGGCTGATCACCTCATTTATCAGATCCAAACGCATCGCTGCCTGTGTGAACACACCTTGCAGCGCCTCTGGAGTCGGACTGCTGTCAGTTTCTTCAGAGCTGTGTGACAGGCTCGGTGCCTGTCACATCATCATGTGCAGCAGTGGTGTGCACCGGTGCACCCTGAGTGTGACACTAGAGCAAACCATCACTTTAGCAAGAAGCCATGGGCTCCCTCCTCGGTACATTATGCAGGCCATGGATGTGATGAGAAAGCAGGGTGCAAGAGTTCAGAACACAGCTAAAAACTTGGGCGTTAGAGACCGGACTCCTCAGTCAGCTCCAAG	1	0	0	0	39.593	0	0	0	NA	MMU_CIRCpedia_39974	mmu-Prex2_0014	CIRCpedia: MMU_CIRCpedia_39974,circAtlas: mmu-Prex2_0014	NA	circAtlas: hsa-PREX2_0003,CIRCpedia: HSA_CIRCpedia_166321
circNcoa2_335	chr1|13291530|13356249|-	chr1	13291530	13356249	0	-	13291530	13291530	0,0,0	3	173,105,57	0,3302,64662	circRNA	Ncoa2	ENSMUST00000081713.11	4,3,2	chr1:13260414-13291530|chr1:13356249-13442406	64719	335	ATTTTCCTCGCATCTGGCTTCACTGCATTGGCTCTTCTGCACTGTGTACAGGCACAGTTGCTGATATGTGTTCAAGATGAGTGGGATGGGAGAAAACACCTCTGACCCGTCCAGGGCAGAGACCAGAAAACGCAAGGAATGTCCCGACCAGCTCGGACCCAGCCCCAAAAGGAGCACTGAGAAACGGAACCGCGAGCAGGAGAATAAGTACATAGAGGAGCTGGCCGAGCTGATCTTCGCAAACTTTAATGATATTGACAACTTCAACTTCAAACCTGACAAATGTGCCATCCTAAAAGAAACTGTGAAGCAGATCCGCCAGATCAAAGAGCAAG	35	5	422	404	1336.02	147.745	937.389	821.703	mmu_circ_0000011	MMU_CIRCpedia_7784	mmu-Ncoa2_0003	circBase: mmu_circ_0000011,CIRCpedia: MMU_CIRCpedia_7784,circAtlas: mmu-Ncoa2_0003	NA	circAtlas: hsa-NCOA2_0001,circBase: hsa_circ_0137069,CIRCpedia: HSA_CIRCpedia_61633
circEya1_494	chr1|14299716|14323326|-	chr1	14299716	14323326	0	-	14299716	14299716	0,0,0	4	84,140,187,83	0,1920,22935,23527	circRNA	Eya1	ENSMUST00000027066.13	11,10,9,8	chr1:14279208-14299716|chr1:14323326-14340928	23610	494	GTAGCAGCTTTACCACGTCATCAGGATTATATTCAGGAAATAATTCACTCACCAACTCCTCCGGATTCAACAGTTCACAGCAGGACTATCCGTCTTATCCCGGCTTTGGCCAGGGTCAGTACGCACAGTATTATAACAGCTCGCCGTATCCAGCACACTACATGACGAGCAGTAACACCAGCCCGACCACACCGTCCACCAATGCCACTTACCAACTCCAGGAACCACCTTCTGGCGTCACAAGTCAGGCGGTCACAGACCCCACAGCAGAGTACAGTACAATCCACAGTCCTTCCACACCCATTAAAGAGACTGACTCCGAGCGGCTGCGTCGAGGTTCAGATGGGAAGTCACGTGGCCGAGGCAGAAGAAACAATAATCCCTCCCCTCCCCCGGATTCTGACCTTGAGAGAGTGTTCATCTGGGACCTGGACGAGACCATCATTGTTTTCCACTCCTTGCTCACGGGGTCCTACGCCAACAGATACGGGAGG	3	2	91	69	116.01	59.6143	206.774	143.255	mmu_circ_0008230	MMU_CIRCpedia_9172	mmu-Eya1_0001	circBase: mmu_circ_0008230,CIRCpedia: MMU_CIRCpedia_9172,circAtlas: mmu-Eya1_0001	NA	circAtlas: hsa-EYA1_0025,CIRCpedia: HSA_CIRCpedia_61652
circKcnb2_668	chr1|15382586|15383254|+	chr1	15382586	15383254	0	+	15382586	15382586	0,0,0	1	668	0	circRNA	Kcnb2	ENSMUST00000175681.3	2	chr1:15357708-15382586|chr1:15383254-15779708	668	668	CTGATGTGGCGATGCCTATTCCAGAGGAATCCTGCTTCAGGTGACTTCCTTTCTAAGGACTCTAGCTCTGTGGCTCTGTCCAGTTCAAAATGGCAGAAAAGGCACCACCTGGCTTGAACAGAAAGACATCCAGGTCAACACTTTCTCTTCCTCCAGAACCTGTGGACATTATCCGAAGCAAAACATGCTCTCGGAGAGTTAAGATCAACGTAGGGGGCCTTAACCACGAAGTCCTGTGGAGAACTCTGGACAGGCTTCCCCGGACACGCCTGGGGAAGCTCCGCGACTGTAACACTCACGAGAGTCTCCTGGAGGTGTGCGATGACTACAACCTTAACGAGAATGAGTATTTCTTCGACCGACATCCTGGAGCCTTTACATCTATTCTAAACTTCTACCGGACGGGGAAGCTCCACATGATGGAGGAAATGTGTGCGCTCTCTTTTGGCCAAGAGCTGGATTATTGGGGCATCGATGAGATCTACCTAGAGTCCTGCTGCCAAGCCAGATACCATCAGAAGAAAGAGCAGATGAACGAAGAACTGAGGAGGGAGGCGGAGACCATGCGTGAGCGTGAGGGTGAGGAGTTTGATAACACCTGCTGCCCGGAGAAACGGAAGAAACTTTGGGACTTGCTGGAGAAACCTAACTCGTCCGTGGCTGCAAAG	1	1	4	7	39.593	29.6349	9.89551	15.0231	NA	MMU_CIRCpedia_10429	mmu-Kcnb2_0001	CIRCpedia: MMU_CIRCpedia_10429,circAtlas: mmu-Kcnb2_0001	NA
circStau2_1120	chr1|16415927|16464434|-	chr1	16415927	16464434	0	-	16415927	16415927	0,0,0	7	308,61,132,138,213,108,160	0,20375,24051,28970,44117,46813,48347	circRNA	Stau2	ENSMUST00000162751.8	12,11,10,9,8,7,6	chr1:16301315-16415927|chr1:16464434-16510546	48507	1120	GTATCATTGCCCAATGCCCAAGATCTTTTATGTTCAGTTAACTGTAGGAAATAATGAATTCTTTGGTGAAGGGAAGACTCGACAAGCTGCCAGACACAATGCTGCGATGAAAGCGCTTCAAGCCCTACAGAATGAGCCAATTCCAGAAAAGTCTCCCCAGAATGGTGAATCAGGAAAAGAAATGGATGACGATAAAGATGCAAATAAATCTGAAATAAGCTTAGTGTTTGAGATTGCGCTGAAGAGAAATATGCCTGTCAGTTTTGAGGTTATTAAAGAAAGTGGACCACCACATATGAAGAGTTTTGTAACTCGGGTGTCAGTGGGAGAATTTTCTGCAGAAGGAGAGGGAAATAGCAAAAAACTCTCCAAGAAGCGTGCCGCAACCACTGTCTTACAGGAGCTTAAAAAACTCCCACCTCTTCCTGTGGTAGAGAAGCCAAAACTATTTTTTAAAAAACGCCCTAAAACAATAGTAAAGGCTGGACCCGACTATGGTCAAGGAATGAACCCCATTAGCCGCCTGGCTCAGATCCAGCAAGCCAGAAAGGAAAAGGAGCCTGATTACATCCTACTCTCAGAACGAGGAATGCCTCGCCGTCGAGAGTTCGTAATGCAGGTCAAGGTAGGCAATGAAGTTGCGACTGGAACAGGACCCAATAAAAAGATAGCCAAAAAAAATGCTGCTGAAGCAATGCTGTTACAGCTTGGCTATAAAGCGTCCACCAGTCTTCAGGATCCGCTCGACAAGACAGGTGAAAACAAAGGATGGAGTGGTCCAAAGCCTGGGTTTCCTGAACCAACAAATAACACTCCAAAAGGAATTCTTCATCTTTCTCCTGATGTTTATCAAGAGATGGAAGCTAGCCGCCACAGAGTGACCTCTGGCACAACTCTAAGCTACTTATCTCCCAAAGATATGAACCAACCTTCAAGCTCTTTCTTCAGTGTGTCTCCCTCATCAACTAGTTCAGCCACAGTTGCCAGGGAACTCCTTATGAATGGAACATCTCCTACTGCTGAAGCCATAGGTTTAAAAGGAAGTTCTCCTACTTCCCCTTGTTCTTCAGTACAGCCTTCAAAACAACTGGAATATTTAGCAAGGATTCAAGGCTTTCAG	1	1	0	3	39.593	29.8071	0	6.24816	mmu_circ_0008339	MMU_CIRCpedia_11372	mmu-Stau2_0003	circBase: mmu_circ_0008339,CIRCpedia: MMU_CIRCpedia_11372,circAtlas: mmu-Stau2_0003	NA	CIRCpedia: HSA_CIRCpedia_366254
circStau2_1256	chr1|16415927|16510682|-	chr1	16415927	16510682	0	-	16415927	16415927	0,0,0	8	308,61,132,138,213,108,160,136	0,20375,24051,28970,44117,46813,48347,94619	circRNA	Stau2	ENSMUST00000162751.8	12,11,10,9,8,7,6,5	chr1:16301315-16415927|chr1:16510682-16533258	94755	1256	GTAGTATAACTCCAACTGTGGAACTGAATGGGCTCGCTATGAAAAGGGGAGAGCCTGCCATCTACAGGCCACTAGATCCAAAGCCATTCCCAAATTATAGAGCTAACTACAACTTCCGGGGCATGTACAATCAGAGGTATCATTGCCCAATGCCCAAGATCTTTTATGTTCAGTTAACTGTAGGAAATAATGAATTCTTTGGTGAAGGGAAGACTCGACAAGCTGCCAGACACAATGCTGCGATGAAAGCGCTTCAAGCCCTACAGAATGAGCCAATTCCAGAAAAGTCTCCCCAGAATGGTGAATCAGGAAAAGAAATGGATGACGATAAAGATGCAAATAAATCTGAAATAAGCTTAGTGTTTGAGATTGCGCTGAAGAGAAATATGCCTGTCAGTTTTGAGGTTATTAAAGAAAGTGGACCACCACATATGAAGAGTTTTGTAACTCGGGTGTCAGTGGGAGAATTTTCTGCAGAAGGAGAGGGAAATAGCAAAAAACTCTCCAAGAAGCGTGCCGCAACCACTGTCTTACAGGAGCTTAAAAAACTCCCACCTCTTCCTGTGGTAGAGAAGCCAAAACTATTTTTTAAAAAACGCCCTAAAACAATAGTAAAGGCTGGACCCGACTATGGTCAAGGAATGAACCCCATTAGCCGCCTGGCTCAGATCCAGCAAGCCAGAAAGGAAAAGGAGCCTGATTACATCCTACTCTCAGAACGAGGAATGCCTCGCCGTCGAGAGTTCGTAATGCAGGTCAAGGTAGGCAATGAAGTTGCGACTGGAACAGGACCCAATAAAAAGATAGCCAAAAAAAATGCTGCTGAAGCAATGCTGTTACAGCTTGGCTATAAAGCGTCCACCAGTCTTCAGGATCCGCTCGACAAGACAGGTGAAAACAAAGGATGGAGTGGTCCAAAGCCTGGGTTTCCTGAACCAACAAATAACACTCCAAAAGGAATTCTTCATCTTTCTCCTGATGTTTATCAAGAGATGGAAGCTAGCCGCCACAGAGTGACCTCTGGCACAACTCTAAGCTACTTATCTCCCAAAGATATGAACCAACCTTCAAGCTCTTTCTTCAGTGTGTCTCCCTCATCAACTAGTTCAGCCACAGTTGCCAGGGAACTCCTTATGAATGGAACATCTCCTACTGCTGAAGCCATAGGTTTAAAAGGAAGTTCTCCTACTTCCCCTTGTTCTTCAGTACAGCCTTCAAAACAACTGGAATATTTAGCAAGGATTCAAGGCTTTCAG	2	0	0	1	79.186	0	0	1.84225	mmu_circ_0008340	MMU_CIRCpedia_223137	mmu-Stau2_0014	circBase: mmu_circ_0008340,CIRCpedia: MMU_CIRCpedia_223137,circAtlas: mmu-Stau2_0014	NA	circAtlas: hsa-STAU2_0003,CIRCpedia: HSA_CIRCpedia_141562
circStau2_812	chr1|16436302|16464434|-	chr1	16436302	16464434	0	-	16436302	16436302	0,0,0	6	61,132,138,213,108,160	0,3676,8595,23742,26438,27972	circRNA	Stau2	ENSMUST00000162751.8	11,10,9,8,7,6	chr1:16416235-16436302|chr1:16464434-16510546	28132	812	GTATCATTGCCCAATGCCCAAGATCTTTTATGTTCAGTTAACTGTAGGAAATAATGAATTCTTTGGTGAAGGGAAGACTCGACAAGCTGCCAGACACAATGCTGCGATGAAAGCGCTTCAAGCCCTACAGAATGAGCCAATTCCAGAAAAGTCTCCCCAGAATGGTGAATCAGGAAAAGAAATGGATGACGATAAAGATGCAAATAAATCTGAAATAAGCTTAGTGTTTGAGATTGCGCTGAAGAGAAATATGCCTGTCAGTTTTGAGGTTATTAAAGAAAGTGGACCACCACATATGAAGAGTTTTGTAACTCGGGTGTCAGTGGGAGAATTTTCTGCAGAAGGAGAGGGAAATAGCAAAAAACTCTCCAAGAAGCGTGCCGCAACCACTGTCTTACAGGAGCTTAAAAAACTCCCACCTCTTCCTGTGGTAGAGAAGCCAAAACTATTTTTTAAAAAACGCCCTAAAACAATAGTAAAGGCTGGACCCGACTATGGTCAAGGAATGAACCCCATTAGCCGCCTGGCTCAGATCCAGCAAGCCAGAAAGGAAAAGGAGCCTGATTACATCCTACTCTCAGAACGAGGAATGCCTCGCCGTCGAGAGTTCGTAATGCAGGTCAAGGTAGGCAATGAAGTTGCGACTGGAACAGGACCCAATAAAAAGATAGCCAAAAAAAATGCTGCTGAAGCAATGCTGTTACAGCTTGGCTATAAAGCGTCCACCAGTCTTCAGGATCCGCTCGACAAGACAGGTGAAAACAAAGGATGGAGTGGTCCAAAGCCTGGGTTTCCTGAACCAACAAATAACA	1	1	8	5	39.593	29.6349	18.8063	10.3952	mmu_circ_0008341	MMU_CIRCpedia_11385	mmu-Stau2_0012	circBase: mmu_circ_0008341,CIRCpedia: MMU_CIRCpedia_11385,circAtlas: mmu-Stau2_0012	NA
circStau2_481	chr1|16460044|16464434|-	chr1	16460044	16464434	0	-	16460044	16460044	0,0,0	3	213,108,160	0,2696,4230	circRNA	Stau2	ENSMUST00000162751.8	8,7,6	chr1:16445035-16460044|chr1:16464434-16510546	4390	481	GTATCATTGCCCAATGCCCAAGATCTTTTATGTTCAGTTAACTGTAGGAAATAATGAATTCTTTGGTGAAGGGAAGACTCGACAAGCTGCCAGACACAATGCTGCGATGAAAGCGCTTCAAGCCCTACAGAATGAGCCAATTCCAGAAAAGTCTCCCCAGAATGGTGAATCAGGAAAAGAAATGGATGACGATAAAGATGCAAATAAATCTGAAATAAGCTTAGTGTTTGAGATTGCGCTGAAGAGAAATATGCCTGTCAGTTTTGAGGTTATTAAAGAAAGTGGACCACCACATATGAAGAGTTTTGTAACTCGGGTGTCAGTGGGAGAATTTTCTGCAGAAGGAGAGGGAAATAGCAAAAAACTCTCCAAGAAGCGTGCCGCAACCACTGTCTTACAGGAGCTTAAAAAACTCCCACCTCTTCCTGTGGTAGAGAAGCCAAAACTATTTTTTAAAAAACGCCCTAAAACAATAGTAAAG	1	2	43	44	39.593	57.3773	95.3946	90.8168	mmu_circ_0008346	MMU_CIRCpedia_11410	mmu-Stau2_0009	circBase: mmu_circ_0008346,CIRCpedia: MMU_CIRCpedia_11410,circAtlas: mmu-Stau2_0009	NA	circAtlas: hsa-STAU2_0031,CIRCpedia: HSA_CIRCpedia_125929
circStau2_296	chr1|16510546|16533418|-	chr1	16510546	16533418	0	-	16510546	16510546	0,0,0	2	136,160	0,22712	circRNA	Stau2	ENSMUST00000162751.8	5,4	chr1:16464434-16510546|chr1:16533418-16556243	22872	296	ATGTTTTCGGTGCAGCTGAGTCTTGGCGAGCAGACATGGGAATCCGAAGGGAGCAGTATAAAGAAGGCCCAACAAGCTGTTGCTAACAAAGCTTTGACTGAATCTACGCTTCCCAAACCAGTTCAGAAACCACCTAAAAGTAATGTCAATAATAACCCAGGTAGTATAACTCCAACTGTGGAACTGAATGGGCTCGCTATGAAAAGGGGAGAGCCTGCCATCTACAGGCCACTAGATCCAAAGCCATTCCCAAATTATAGAGCTAACTACAACTTCCGGGGCATGTACAATCAGAG	7	0	5	3	277.151	0	10.5109	6.47941	mmu_circ_0000012	MMU_CIRCpedia_11455	mmu-Stau2_0017	circBase: mmu_circ_0000012,CIRCpedia: MMU_CIRCpedia_11455,circAtlas: mmu-Stau2_0017	NA	circBase: hsa_circ_0084780,CIRCpedia: HSA_CIRCpedia_61666
circStau2_427	chr1|16510546|16556374|-	chr1	16510546	16556374	0	-	16510546	16510546	0,0,0	3	136,160,131	0,22712,45697	circRNA	Stau2	ENSMUST00000162751.8	5,4,3	chr1:16464434-16510546|chr1:16556374-16579565	45828	427	CTTCTCTCCACGATAAAATGGCAAACCCCAAAGAGAAAACTCCAGTGTGTCTGGTAAATGAGTTAGCCCGTTTCCATAGCATCCAACCCCAGTATAAGCTTCTGAATGAAAGCGGGCCTGCTCATTCGAAGATGTTTTCGGTGCAGCTGAGTCTTGGCGAGCAGACATGGGAATCCGAAGGGAGCAGTATAAAGAAGGCCCAACAAGCTGTTGCTAACAAAGCTTTGACTGAATCTACGCTTCCCAAACCAGTTCAGAAACCACCTAAAAGTAATGTCAATAATAACCCAGGTAGTATAACTCCAACTGTGGAACTGAATGGGCTCGCTATGAAAAGGGGAGAGCCTGCCATCTACAGGCCACTAGATCCAAAGCCATTCCCAAATTATAGAGCTAACTACAACTTCCGGGGCATGTACAATCAGAG	7	5	83	80	266.305	147.4	187.553	162.364	mmu_circ_0008358	MMU_CIRCpedia_11456	mmu-Stau2_0007	circBase: mmu_circ_0008358,CIRCpedia: MMU_CIRCpedia_11456,circAtlas: mmu-Stau2_0007	NA	circAtlas: hsa-STAU2_0017,circBase: hsa_circ_0001811,CIRCpedia: HSA_CIRCpedia_61667
circStau2_494	chr1|16510546|16579632|-	chr1	16510546	16579632	0	-	16510546	16510546	0,0,0	4	136,160,131,67	0,22712,45697,69019	circRNA	Stau2	ENSMUST00000162751.8	5,4,3,2	chr1:16464434-16510546|chr1:16579632-16589396	69086	494	TTTTGTGGAGCTGTGAGGGATACGGAAGTTTGATCAATATTGTCTTAACATGCTTCAGATAAATCAGCTTCTCTCCACGATAAAATGGCAAACCCCAAAGAGAAAACTCCAGTGTGTCTGGTAAATGAGTTAGCCCGTTTCCATAGCATCCAACCCCAGTATAAGCTTCTGAATGAAAGCGGGCCTGCTCATTCGAAGATGTTTTCGGTGCAGCTGAGTCTTGGCGAGCAGACATGGGAATCCGAAGGGAGCAGTATAAAGAAGGCCCAACAAGCTGTTGCTAACAAAGCTTTGACTGAATCTACGCTTCCCAAACCAGTTCAGAAACCACCTAAAAGTAATGTCAATAATAACCCAGGTAGTATAACTCCAACTGTGGAACTGAATGGGCTCGCTATGAAAAGGGGAGAGCCTGCCATCTACAGGCCACTAGATCCAAAGCCATTCCCAAATTATAGAGCTAACTACAACTTCCGGGGCATGTACAATCAGAG	21	25	582	560	812.758	733.562	1318.28	1152.62	mmu_circ_0000013	MMU_CIRCpedia_11457	mmu-Stau2_0005	circBase: mmu_circ_0000013,CIRCpedia: MMU_CIRCpedia_11457,circAtlas: mmu-Stau2_0005	NA	circAtlas: hsa-STAU2_0007,circBase: hsa_circ_0006915,CIRCpedia: HSA_CIRCpedia_61668
circStau2_358	chr1|16533258|16579632|-	chr1	16533258	16579632	0	-	16533258	16533258	0,0,0	3	160,131,67	0,22985,46307	circRNA	Stau2	ENSMUST00000162751.8	4,3,2	chr1:16510682-16533258|chr1:16579632-16589396	46374	358	TTTTGTGGAGCTGTGAGGGATACGGAAGTTTGATCAATATTGTCTTAACATGCTTCAGATAAATCAGCTTCTCTCCACGATAAAATGGCAAACCCCAAAGAGAAAACTCCAGTGTGTCTGGTAAATGAGTTAGCCCGTTTCCATAGCATCCAACCCCAGTATAAGCTTCTGAATGAAAGCGGGCCTGCTCATTCGAAGATGTTTTCGGTGCAGCTGAGTCTTGGCGAGCAGACATGGGAATCCGAAGGGAGCAGTATAAAGAAGGCCCAACAAGCTGTTGCTAACAAAGCTTTGACTGAATCTACGCTTCCCAAACCAGTTCAGAAACCACCTAAAAGTAATGTCAATAATAACCCAG	7	9	147	117	270.572	265.511	329.584	238.361	mmu_circ_0000014	MMU_CIRCpedia_11475	mmu-Stau2_0008	circBase: mmu_circ_0000014,CIRCpedia: MMU_CIRCpedia_11475,circAtlas: mmu-Stau2_0008	NA	circAtlas: hsa-STAU2_0040,CIRCpedia: HSA_CIRCpedia_149570
circUbe2w_348	chr1|16652150|16672577|-	chr1	16652150	16672577	0	-	16652150	16652150	0,0,0	4	76,77,103,92	0,3349,16024,20335	circRNA	Ube2w	ENSMUST00000182554.9	5,4,3,2	chr1:16614256-16652150|chr1:16672577-16689460	20427	348	AAACGACTACAAAAAGAACTGTTGGCTTTGCAGAATGACCCACCTCCTGGAATGACTTTAAATGAAAAGAGTGTTCAGAATTCAATCACGCAGTGGATCGTAGACATGGAAGGTGCACCAGGAACCTTATATGAAGGGGAAAAATTTCAACTTTTGTTTAAATTTAGTAGTCGATACCCTTTTGACTCTCCTCAGAAGACTGGTCCCCGGCGCTCTCAGTGCAGTCAGTCTGTCTCAGCATTATCAGCATGCTTTCCAGCTGCAAAGAAAAGAGACGACCACCAGATAATTCCTTTTATGTGCGAACATGTAACAAGAATCCAAAGAAAACAAAATGGTGGTATCATG	9	7	92	110	344.449	208.478	203.74	223.532	mmu_circ_0008367	MMU_CIRCpedia_11556	mmu-Ube2w_0001	circBase: mmu_circ_0008367,CIRCpedia: MMU_CIRCpedia_11556,circAtlas: mmu-Ube2w_0001	NA	circAtlas: hsa-RP11-463D19_0002,CIRCpedia: HSA_CIRCpedia_61674
circPkhd1_1242	chr1|20173438|20188171|-	chr1	20173438	20188171	0	-	20173438	20173438	0,0,0	3	88,136,1018	0,1327,13715	circRNA	Pkhd1	ENSMUST00000088448.12	63,62,61	chr1:20151517-20173438|chr1:20188171-20268241	14733	1242	GTATATTCAGAGAAGAACAGAAATGCACATTCCGAGCGATGAACCAGGGCTTCTTCTGTAAGCAGACTGAGCATGCGGTCCTAATTCTCGATAATGTTGATGCAACTTGGACAATCCCCAAATCACACCCACTTGTATCTGTTACTAATGGCTTTGTGGACACATTTAGCATTGTGAAGGACAGTGATTTATGCCCTCCCACAAGCTCTCTGTCTACTTTTTATTCCATCTTGCCCACCAGACAAATGACCAAGGTATGCTTTCCAGAGCAAACTCCTCCATTCCTGCGTTTTCTTCTATTGGGAAACCAAAGAGCCTCCAAGCTCATCTTGGCTGTATTCTACAATGAGATTCAGAGCCCTCATGTTTTCTTAGACAAGAGCTTTATTCCACCTACTCCATTAGAGTCAGCATTTTCATTGTTGGCTGAGCCCTCTGGTGCCAACTATTTTGACATCATGAATAACCTCTTGTATGTTGTCCTGCAAGGAGAGGAGCCTGTTGAAATACATTCAAGTGTTTCCATTCATTTGGCTTTGACTGTGACATTTTCAGTCCTAGAAAAGGGCTGGGAGAGAGCAATGCTTGAAAGCCTAAGTGACTTCTTTCAGATTGACCCAAACCAAATCAGACTCACTCTTGAGATGCCTGGCAACAAAGAGACCTTAGAGGCCATTGCAAACAGTGAAAGAAAACGAAAGCGCAATTGCCCATCTGTAACTTGTGGTGGCCCTTCTATCAGATATGGTCAACGTAGACCTCTCATGGCAGAAATGACATCACTTAAGATCACACCAGCAACAACTCTGGAAACTTTCTCAAAGGTGATTGTCATTGAAGTTGGTGACCTGCCAAACATAAGGAACAGTGAACCCATTCAGTCCTTACCAAGTAACAGATTACAGAGATTGGTGAACCAGGTTATCACTGCTCAACAGACTGGAGCTCTAGAAAATGTCCTAGGTATGACTGTTGGGGCCCTACTAGTGACTCAGTCCAAGGGAGTCACAGGATATAGAAATGCAAGTAGTTTAATAACTGGGAACCTGATATACACCCGGCCCTCAGAGCTTTCCATCCTGGTGCAGCCTTCTGATGGAGAAGTGGGAATAGAATTGCCAGTTCAGCCACGGCTTGTCTTCCTGGATGAGAAGAATGAGAGAGTAGAGTCTTTGGGTCTCCCCTCAGAACCCTGGATTATTTCAGTTTCTCTAGAGGGAGCATCTGAATCAGTGCTTAAAG	2	0	1	3	79.186	0	2.22769	6.94189	NA	NA	mmu-Pkhd1_0027	circAtlas: mmu-Pkhd1_0027	NA
circPkhd1_1511	chr1|20268241|20282215|-	chr1	20268241	20282215	0	-	20268241	20268241	0,0,0	5	158,169,876,153,155	0,1324,2502,11143,13819	circRNA	Pkhd1	ENSMUST00000088448.12	60,59,58,57,56	chr1:20188171-20268241|chr1:20282215-20290262	13974	1511	GATTATTGTACACAATGCAGTGGATTGGCAGCCTCATGACACAATTGTCCTCAGCTCTTCTTCTTATGAGGCTCATGAGGCAGAGGTCCTCACTGTGAAGGAAGTCAAGGGCCATCACATCAGGATCTATGAACGTCTAAAGCACAGGCACATTGGAAGTACCCACACCATGGAGGATGGTCAACAGGTTCATTTGGCTGCTGAGGTTGGGCTGTTGACCAGAAACATTAGAATTCAGCCTGACTCATCCTGTAGAGGGAGACTCCTTGTGGGGTCCTTCAGGAAGTCTAGCGGAGAAGACTTTTCTGGTGTTCTTCAACTTCTCAATGTAGAAATTCAGAACATGGGGTTGCCATTGTATTCATCTATTGAATTCACTGGTGTATCAGCTGGATCCTGGGTAATATCTTCTACTGTGCATCAAAGTTGCAGTGTGGGCATCCATGCATCTTCCAGCCATGGCGTGATTTTAACTGATAATGTAGTGTTTGGCACAAATGGCCATGGCATCGATGTGGAGGGTCAGAACTATTCTCTCACCAATAACCTTGTCATTCTGACAATGCAGTCAGCAAACTCATCTCCTTGGGTGGCAGGAATCAAAGTGAACTATGCAGAGGACATCATTCTCCATGGCAATGTGGTGGCAGGATCTGAGAGACTTGGCTTTCATGTCGGTGGTCATGGGTGCTCCTCTGAAGTGCTTTGGTCTGATAATGTGGTCCACTCAAGCCTCCATGGCCTTCACCTCTACAAGAAACATGAATCCAATAACTGTACTGGTGTCTCTGGATTTATGGCTTTTAAGAACTTTGACTATGGTGCCATGGTTCAGACAGAGAATAGTGTGGACATACAGAATATCACTCTGGTAGACAATACTGTTGGTCTTTTGGCTATCACATATGTATCTTCTGCTCTCCTGAGCTCTGTCAGTACTGTACAGATTACACTTAGGAATTCAGTCATTGTGGCCACTAGCTCCTCTTTTGACTGCATCCACGACAGAAAGGCTCCTCAGTCAGCCAACTGGACATCAACAGATAGAGCACCTTCCAATCCCAGAGGAGGCCGAATCGGTATTCTGTGGCCTGTTTCTGCCTCAGAACCAAATGCATGGCCCCAGGAGCCATGGCACAAAGTAAGGAGCCGTCATTCAGTCCCAGGAATTATGAAGCTTCAAGATGTCACCTTTTCTAGTTTTGTGAAGAGTTGCTATAGCAACGACCTGGATGTCTGCATCCTGCCTAATGAGTATAGCACTGGAGTCATGTACCCAATAACAGCAGAGAGGACCAGAATGCTGGGGATAAAGGACAAAAACAAGTTCTACTTTCCTGTATTACAGTCCAGCAAAGACTTAGTGGGAACCATTTGTCCCACATTGGTCTGTGAATATCCAAGAAAATACCTCTTCACAGATCTTGATGGGAGAACACTGGGTCTACCCCCACCAGTTTCTGTGTTTCCAAGGACAGAGGAAGAGTGGACTGGATCGTTCCTCAATACAG	6	2	2	0	237.558	59.2698	3.8954	0	NA	NA	mmu-Pkhd1_0042	circAtlas: mmu-Pkhd1_0042	NA	circAtlas: hsa-PKHD1_0014,circBase: hsa_circ_0131892,CIRCpedia: HSA_CIRCpedia_164120
circPkhd1_1713	chr1|20268241|20293196|-	chr1	20268241	20293196	0	-	20268241	20268241	0,0,0	7	158,169,876,153,155,88,114	0,1324,2502,11143,13819,22021,24841	circRNA	Pkhd1	ENSMUST00000088448.12	60,59,58,57,56,55,54	chr1:20188171-20268241|chr1:20293196-20309524	24955	1713	GCACTTTGGAAAACCCCTTAGAAAAGGACCAAAGACTTCTGATATTCCTTAGAGCCTCAGAAGAAGTCGTCTGTGACTATTTTGAAGGAATTCATGTTGACCCAGGAACAATTGGAGTTTATGGGAAACTTCGCCTTCACAGTGCTTATCCTAAGAAATCCTGGGTACACCTTGGAGCTGACATTGCACCGGGAAATGAGAGGATTATTGTACACAATGCAGTGGATTGGCAGCCTCATGACACAATTGTCCTCAGCTCTTCTTCTTATGAGGCTCATGAGGCAGAGGTCCTCACTGTGAAGGAAGTCAAGGGCCATCACATCAGGATCTATGAACGTCTAAAGCACAGGCACATTGGAAGTACCCACACCATGGAGGATGGTCAACAGGTTCATTTGGCTGCTGAGGTTGGGCTGTTGACCAGAAACATTAGAATTCAGCCTGACTCATCCTGTAGAGGGAGACTCCTTGTGGGGTCCTTCAGGAAGTCTAGCGGAGAAGACTTTTCTGGTGTTCTTCAACTTCTCAATGTAGAAATTCAGAACATGGGGTTGCCATTGTATTCATCTATTGAATTCACTGGTGTATCAGCTGGATCCTGGGTAATATCTTCTACTGTGCATCAAAGTTGCAGTGTGGGCATCCATGCATCTTCCAGCCATGGCGTGATTTTAACTGATAATGTAGTGTTTGGCACAAATGGCCATGGCATCGATGTGGAGGGTCAGAACTATTCTCTCACCAATAACCTTGTCATTCTGACAATGCAGTCAGCAAACTCATCTCCTTGGGTGGCAGGAATCAAAGTGAACTATGCAGAGGACATCATTCTCCATGGCAATGTGGTGGCAGGATCTGAGAGACTTGGCTTTCATGTCGGTGGTCATGGGTGCTCCTCTGAAGTGCTTTGGTCTGATAATGTGGTCCACTCAAGCCTCCATGGCCTTCACCTCTACAAGAAACATGAATCCAATAACTGTACTGGTGTCTCTGGATTTATGGCTTTTAAGAACTTTGACTATGGTGCCATGGTTCAGACAGAGAATAGTGTGGACATACAGAATATCACTCTGGTAGACAATACTGTTGGTCTTTTGGCTATCACATATGTATCTTCTGCTCTCCTGAGCTCTGTCAGTACTGTACAGATTACACTTAGGAATTCAGTCATTGTGGCCACTAGCTCCTCTTTTGACTGCATCCACGACAGAAAGGCTCCTCAGTCAGCCAACTGGACATCAACAGATAGAGCACCTTCCAATCCCAGAGGAGGCCGAATCGGTATTCTGTGGCCTGTTTCTGCCTCAGAACCAAATGCATGGCCCCAGGAGCCATGGCACAAAGTAAGGAGCCGTCATTCAGTCCCAGGAATTATGAAGCTTCAAGATGTCACCTTTTCTAGTTTTGTGAAGAGTTGCTATAGCAACGACCTGGATGTCTGCATCCTGCCTAATGAGTATAGCACTGGAGTCATGTACCCAATAACAGCAGAGAGGACCAGAATGCTGGGGATAAAGGACAAAAACAAGTTCTACTTTCCTGTATTACAGTCCAGCAAAGACTTAGTGGGAACCATTTGTCCCACATTGGTCTGTGAATATCCAAGAAAATACCTCTTCACAGATCTTGATGGGAGAACACTGGGTCTACCCCCACCAGTTTCTGTGTTTCCAAGGACAGAGGAAGAGTGGACTGGATCGTTCCTCAATACAG	1	4	10	5	39.593	118.884	24.6712	10.8669	NA	NA	mmu-Pkhd1_0011	circAtlas: mmu-Pkhd1_0011	NA	circAtlas: hsa-PKHD1_0008,CIRCpedia: HSA_CIRCpedia_115710
circPkhd1_1851	chr1|20268241|20309662|-	chr1	20268241	20309662	0	-	20268241	20268241	0,0,0	8	158,169,876,153,155,88,114,138	0,1324,2502,11143,13819,22021,24841,41283	circRNA	Pkhd1	ENSMUST00000088448.12	60,59,58,57,56,55,54,53	chr1:20188171-20268241|chr1:20309662-20345742	41421	1851	ACAAGACTGTTCTTGTGGATACTGATCTCCCAGTGCTTCGATGCCTCTATGTGATGGGTACCTTAGAATTCCCTGTGGACAGAAGCAACGTTCTGAGTGTGGCATGCTTACTCATTGCAGGAGGGGAGCTGAAAGTAGGCACTTTGGAAAACCCCTTAGAAAAGGACCAAAGACTTCTGATATTCCTTAGAGCCTCAGAAGAAGTCGTCTGTGACTATTTTGAAGGAATTCATGTTGACCCAGGAACAATTGGAGTTTATGGGAAACTTCGCCTTCACAGTGCTTATCCTAAGAAATCCTGGGTACACCTTGGAGCTGACATTGCACCGGGAAATGAGAGGATTATTGTACACAATGCAGTGGATTGGCAGCCTCATGACACAATTGTCCTCAGCTCTTCTTCTTATGAGGCTCATGAGGCAGAGGTCCTCACTGTGAAGGAAGTCAAGGGCCATCACATCAGGATCTATGAACGTCTAAAGCACAGGCACATTGGAAGTACCCACACCATGGAGGATGGTCAACAGGTTCATTTGGCTGCTGAGGTTGGGCTGTTGACCAGAAACATTAGAATTCAGCCTGACTCATCCTGTAGAGGGAGACTCCTTGTGGGGTCCTTCAGGAAGTCTAGCGGAGAAGACTTTTCTGGTGTTCTTCAACTTCTCAATGTAGAAATTCAGAACATGGGGTTGCCATTGTATTCATCTATTGAATTCACTGGTGTATCAGCTGGATCCTGGGTAATATCTTCTACTGTGCATCAAAGTTGCAGTGTGGGCATCCATGCATCTTCCAGCCATGGCGTGATTTTAACTGATAATGTAGTGTTTGGCACAAATGGCCATGGCATCGATGTGGAGGGTCAGAACTATTCTCTCACCAATAACCTTGTCATTCTGACAATGCAGTCAGCAAACTCATCTCCTTGGGTGGCAGGAATCAAAGTGAACTATGCAGAGGACATCATTCTCCATGGCAATGTGGTGGCAGGATCTGAGAGACTTGGCTTTCATGTCGGTGGTCATGGGTGCTCCTCTGAAGTGCTTTGGTCTGATAATGTGGTCCACTCAAGCCTCCATGGCCTTCACCTCTACAAGAAACATGAATCCAATAACTGTACTGGTGTCTCTGGATTTATGGCTTTTAAGAACTTTGACTATGGTGCCATGGTTCAGACAGAGAATAGTGTGGACATACAGAATATCACTCTGGTAGACAATACTGTTGGTCTTTTGGCTATCACATATGTATCTTCTGCTCTCCTGAGCTCTGTCAGTACTGTACAGATTACACTTAGGAATTCAGTCATTGTGGCCACTAGCTCCTCTTTTGACTGCATCCACGACAGAAAGGCTCCTCAGTCAGCCAACTGGACATCAACAGATAGAGCACCTTCCAATCCCAGAGGAGGCCGAATCGGTATTCTGTGGCCTGTTTCTGCCTCAGAACCAAATGCATGGCCCCAGGAGCCATGGCACAAAGTAAGGAGCCGTCATTCAGTCCCAGGAATTATGAAGCTTCAAGATGTCACCTTTTCTAGTTTTGTGAAGAGTTGCTATAGCAACGACCTGGATGTCTGCATCCTGCCTAATGAGTATAGCACTGGAGTCATGTACCCAATAACAGCAGAGAGGACCAGAATGCTGGGGATAAAGGACAAAAACAAGTTCTACTTTCCTGTATTACAGTCCAGCAAAGACTTAGTGGGAACCATTTGTCCCACATTGGTCTGTGAATATCCAAGAAAATACCTCTTCACAGATCTTGATGGGAGAACACTGGGTCTACCCCCACCAGTTTCTGTGTTTCCAAGGACAGAGGAAGAGTGGACTGGATCGTTCCTCAATACAG	6	20	44	43	230.979	585.043	103.241	84.9143	NA	MMU_CIRCpedia_12873	mmu-Pkhd1_0012	CIRCpedia: MMU_CIRCpedia_12873,circAtlas: mmu-Pkhd1_0012	NA	circAtlas: hsa-PKHD1_0017
circPkhd1_2046	chr1|20268241|20358485|-	chr1	20268241	20358485	0	-	20268241	20268241	0,0,0	10	158,169,876,153,155,88,114,138,129,66	0,1324,2502,11143,13819,22021,24841,41283,77501,90178	circRNA	Pkhd1	ENSMUST00000088448.12	60,59,58,57,56,55,54,53,52,51	chr1:20188171-20268241|chr1:20358485-20380748	90244	2046	TTTCAGGTGAAGGTCAAGTTAAGGTATTTCTCCAACTGAAGCCTGGTGTACCTCCAAGTGTTTCAGCTTCTACATCAGTACCTGAATCAGCTTCAAGATGGTCTCTTCCTGAAACATGGCAAGATGTTGAAAAAGGCTGGGGAGGATACAACCACACCATCCCAGGACCCGGTGATGATGTCTTGATTTTACCCAACAAGACTGTTCTTGTGGATACTGATCTCCCAGTGCTTCGATGCCTCTATGTGATGGGTACCTTAGAATTCCCTGTGGACAGAAGCAACGTTCTGAGTGTGGCATGCTTACTCATTGCAGGAGGGGAGCTGAAAGTAGGCACTTTGGAAAACCCCTTAGAAAAGGACCAAAGACTTCTGATATTCCTTAGAGCCTCAGAAGAAGTCGTCTGTGACTATTTTGAAGGAATTCATGTTGACCCAGGAACAATTGGAGTTTATGGGAAACTTCGCCTTCACAGTGCTTATCCTAAGAAATCCTGGGTACACCTTGGAGCTGACATTGCACCGGGAAATGAGAGGATTATTGTACACAATGCAGTGGATTGGCAGCCTCATGACACAATTGTCCTCAGCTCTTCTTCTTATGAGGCTCATGAGGCAGAGGTCCTCACTGTGAAGGAAGTCAAGGGCCATCACATCAGGATCTATGAACGTCTAAAGCACAGGCACATTGGAAGTACCCACACCATGGAGGATGGTCAACAGGTTCATTTGGCTGCTGAGGTTGGGCTGTTGACCAGAAACATTAGAATTCAGCCTGACTCATCCTGTAGAGGGAGACTCCTTGTGGGGTCCTTCAGGAAGTCTAGCGGAGAAGACTTTTCTGGTGTTCTTCAACTTCTCAATGTAGAAATTCAGAACATGGGGTTGCCATTGTATTCATCTATTGAATTCACTGGTGTATCAGCTGGATCCTGGGTAATATCTTCTACTGTGCATCAAAGTTGCAGTGTGGGCATCCATGCATCTTCCAGCCATGGCGTGATTTTAACTGATAATGTAGTGTTTGGCACAAATGGCCATGGCATCGATGTGGAGGGTCAGAACTATTCTCTCACCAATAACCTTGTCATTCTGACAATGCAGTCAGCAAACTCATCTCCTTGGGTGGCAGGAATCAAAGTGAACTATGCAGAGGACATCATTCTCCATGGCAATGTGGTGGCAGGATCTGAGAGACTTGGCTTTCATGTCGGTGGTCATGGGTGCTCCTCTGAAGTGCTTTGGTCTGATAATGTGGTCCACTCAAGCCTCCATGGCCTTCACCTCTACAAGAAACATGAATCCAATAACTGTACTGGTGTCTCTGGATTTATGGCTTTTAAGAACTTTGACTATGGTGCCATGGTTCAGACAGAGAATAGTGTGGACATACAGAATATCACTCTGGTAGACAATACTGTTGGTCTTTTGGCTATCACATATGTATCTTCTGCTCTCCTGAGCTCTGTCAGTACTGTACAGATTACACTTAGGAATTCAGTCATTGTGGCCACTAGCTCCTCTTTTGACTGCATCCACGACAGAAAGGCTCCTCAGTCAGCCAACTGGACATCAACAGATAGAGCACCTTCCAATCCCAGAGGAGGCCGAATCGGTATTCTGTGGCCTGTTTCTGCCTCAGAACCAAATGCATGGCCCCAGGAGCCATGGCACAAAGTAAGGAGCCGTCATTCAGTCCCAGGAATTATGAAGCTTCAAGATGTCACCTTTTCTAGTTTTGTGAAGAGTTGCTATAGCAACGACCTGGATGTCTGCATCCTGCCTAATGAGTATAGCACTGGAGTCATGTACCCAATAACAGCAGAGAGGACCAGAATGCTGGGGATAAAGGACAAAAACAAGTTCTACTTTCCTGTATTACAGTCCAGCAAAGACTTAGTGGGAACCATTTGTCCCACATTGGTCTGTGAATATCCAAGAAAATACCTCTTCACAGATCTTGATGGGAGAACACTGGGTCTACCCCCACCAGTTTCTGTGTTTCCAAGGACAGAGGAAGAGTGGACTGGATCGTTCCTCAATACAG	2	8	11	23	79.186	233.294	23.8094	46.6541	NA	NA	mmu-Pkhd1_0019	circAtlas: mmu-Pkhd1_0019	NA	circAtlas: hsa-PKHD1_0041,CIRCpedia: HSA_CIRCpedia_364811
circPkhd1_487	chr1|20420636|20434455|-	chr1	20420636	20434455	0	-	20420636	20420636	0,0,0	4	133,135,106,113	0,8427,10573,13706	circRNA	Pkhd1	ENSMUST00000088448.12	47,46,45,44	chr1:20417681-20420636|chr1:20434455-20444079	13819	487	GGCAACAGAGTGTGTGCAGCTGGCTATGGATATGTCTTCCACCTTGTGACCAGCCAAACATTACAAGCTCCACTCCTCTCATTCAATTGGAATACTGCTCATTCTTGTACAAGATATGGTCTCCTTGTATATCCTAAATTTCAACCACCTTGGAATAATGACACTGGCTTCACTCTGTTCCAAAACTTCATGGTTTGGGGAAGTGCTGGTGGTGCCCAGATTTTTAGAAGTAACAATCTACACCTGAAAAACTTCCAAGTTTATGCATGCAGAGATTTTGGAATTGACATTTTGGAAAGTGATGCGAACACTTTGATTACCGACAGCTTTTTACTTGGTCATTTCACCCACAAGGGAAGTCTATGTATGTCAGCTGGGATCAAAACTCCCCAAAGATGGGAACTGACCATTTCGAACACAACTTTTGTTAATTTTGATGGCAACTGTGTGGCCATCAGAACCTGTTCTGGCTGTTTCCAAGGACAGG	1	0	0	1	39.593	0	0	2.31396	NA	NA	mmu-Pkhd1_0076	circAtlas: mmu-Pkhd1_0076	NA
circPkhd1_2117	chr1|20573165|20594489|-	chr1	20573165	20594489	0	-	20573165	20573165	0,0,0	4	151,220,144,1602	0,5951,17212,19722	circRNA	Pkhd1	ENSMUST00000088448.12	35,34,33,32	chr1:20520601-20573165|chr1:20594489-20604066	21324	2117	GTGGAACTCTCCTCAGTCTCTTAGGAACAGGACTGGGCAGAGACCCAGCTCTGATTCGGGTGCTTGTGGACAATCATCCTTGTGATATTGTGAACTTAACGGAAGTGAACATTTGGTGTGAGACTCCTCCAGCTGTACTACCACCCAGGGCAGATGTTCTCACTGTCCTAGCCTCTGTGGAGATCTGGGCTGGCAACACTTCCTTCTTCCATGGACCAAGCTTGGTGGGGAAGGGCTTTACCTTCACATATGAAGCAGCAGCAACACCAGTGGTCACTGCTATGTGGGGAGAATTCAGGAACAACAGTGTGAGGTTTTATGTGGAAGGAAGTAACATCTCTGACTCAGTCATTCTTTTGGGGTCCTTGAAATGTGAACTTGAAGTACAATTTTTTGGTGATAGCATGAACTTGTCTGGGTGCTTTTTTCCTCTCCATAGTTTGGAAGCCGGGGTCTATACTCTCCAAGTTCGTCACAAGAGGATGGGGTTTGCCAATATGTCTGTGGTGCCTCAGAAATTTGAGTTGTCACCTCAGATTATTGCCATCTTCCCAACACATGGGTCTAAATGTGGTGGGACAGTACTTACTGTGAAGGGCATGGCCTTCAGTTCCAGAAAGAGGTCAGTTCATGTTGACATTTCAGGCCCTTTTGCTTGCATGATTTTGAGTTTGGAAGACCACACAGTCCTATGCCAGACCAGATTTGTGGGTGACCAATTTTCTGAAGCATCACTGGCTCTAAACATCACAGTTCTGGTCAATGGGCTGACCAGCAAGTGTAAGGGGAACTGTACACTCTTCATAGAGGAAGCAGCAACTCCTATTGTGGATGCTTTGACTATAAGCATCAGTGGGTCTCTAACCATGGTGCTGATGAGAGGCCGGAGGTTAGCTACCACTGCTGATGAGCCAATAGCATTTGTGGATGATCAACTTCCCTGCCACACAACATTCTTCAATACCAGCCATGTGGCATGCCAGATAAGAGATTTGGCCCCAGGCTTCCACTATCTGTCAGCTGTTCATACAAGTGCTGGATATGCTTGCCTCAATAGTGTTTCTAGAAACTTCTTCATCGTGCCTCAGGTGCTTGATTATTTTCCTAAGGACTTTAGCATCCATGGTGGAAGTCTCTTGACGATAAAAGGCACAGCCCTGCGAGGATGGAAAGCTACAGTTGTCTATGTTGGCCGGCAGGCTTGTCTAACAGTGAACTTCAGCTCTGACTTCATCCAGTGCATTGTTCCTGCAGGAAATGGCTCTGCTGCTCTGGAAATTGATGTGAATGGAGTTTTATACCACATAGGACTTGTTGATTACAGCAGTATCTTCACCCCAGAATTGCTTTCTGTTTCACGGAGCCAAGACATCTTAACCTTTACAGTGGCCCGGATCTCAGGGGCTGCAAATGTTGACATTTTTATTGGGACATCACCGTGTCTAGGTGTTGCTGGCAACCGTACAGTTCTCCAGTGCATGGTCCCTCTGCTTCCTGCTGGGGAGTATCTTGTCACAGGTTATGATCACAGCCGAGGGTGGGCCTCATCCACTCTCATTCTTGTGCTGAGAGCCACTGTGACCTCAGTGACCAAGAACTATGGTTGCCTGGGTGGAAGGCTTTTGCATGTGCTCGGAGCAGGATTTTCTCCAGGGAACATCTCAGCTGCCGTATGTGGTGCTCCATGCCAAGTCTTGGCTAATGCGACAGTGTCTGCCTTCAGCTGCTTGGTTCTGCCCCTGCATGTGTCCTTGGCTTTCCTATGTGACCTGAGGCATGCAGAAGACAGCTGTAAAGTCAGGAGCTCCACCTACTTGCGATGTGATTTGACTGTCTCCATGGGGACAGAGAGACTGCCTGGATCCTGGCCTTATGTCTACCTTTGTGAAGAGAGTTCCCTGTGCCTCTTCGAACCAGATCACTGGACAGAGTCAGTCTTTCCATCGTTCTCAGGCCTCTTCCTCAGCCCTAAAGTGGAAAGAGATGAAGTTCTCATCTATAATAGCTCCTGTAACATTACCATGGAAACTGAGGCAGAGATGGAGTGTGAGATGCCTAATCAGCCAATTACCGCCAAGATTACTGAAATACAGAAAAGCTGGGGCCAGAACACTCAG	12	8	7	15	475.116	234.585	13.9139	30.7045	NA	MMU_CIRCpedia_39977	mmu-Pkhd1_0014	CIRCpedia: MMU_CIRCpedia_39977,circAtlas: mmu-Pkhd1_0014	NA	CIRCpedia: HSA_CIRCpedia_175171
circFam135a_342	chr1|24060934|24063954|-	chr1	24060934	24063954	0	-	24060934	24060934	0,0,0	3	152,98,92	0,2359,2928	circRNA	Fam135a	ENSMUST00000187619.7	4,3,2	chr1:24053973-24060934|chr1:24063954-24065688	3020	342	GAAACAGTGCAGATCTCCGACTAGTAAAAACATACATTGAACTTGGACTGCCTGGGGGAAGAGTTGATTTTCTTATGTCTGAGAGAAACCAGAATGATACTTTTGCTGATTTTGACTGCATGACTGATCGCCTTTTGGATGAGATCATACAGTATATTCAGATATATAGTTTAACAGTCTCAAAAATAAGCTTTATTGGACATTCGTTAGGCAATTTAATAATCCGTTCAGTGCTTACAAGGCCAAGGTTTAAATATTACCTCAGCAAACTTCATACCTTTCTCTCTCTTTCTGGACCTCATCTTGGTACACTCTACAACAGCAGTGCTCTCGTCAATACAG	4	0	21	24	152.835	0	49.3205	48.7184	NA	MMU_CIRCpedia_14016	mmu-Fam135a_0012	CIRCpedia: MMU_CIRCpedia_14016,circAtlas: mmu-Fam135a_0012	NA	circAtlas: hsa-FAM135A_0048,CIRCpedia: HSA_CIRCpedia_146646
circFam135a_288	chr1|24106979|24125692|-	chr1	24106979	24125692	0	-	24106979	24106979	0,0,0	3	80,116,92	0,17512,18621	circRNA	Fam135a	ENSMUST00000187369.7	5,4,3	chr1:24096586-24106979|chr1:24125692-24137711	18713	288	GGGGCACAATATATTTTTAACAACAAGAATCAGTAACTGGAAATACAAGGTTCATTATTTAATAATGTAAAATGAAGATCTGATCAGCAGAGGTGCTGTTACCAGATTTGCCCTCTGGGTATAAATTAAAAATGACTGAAGTTCAAGCAATGGTAGAATTCTCCGTGGAGCTAAACAAGTTCTACAACGTGGATTTATTCCAAAGAGGTTTTTACCAAATACGCGCATCGATGAAAATACCAGCAAGAATTCCCCACCGAGTAGAAGCCAGTTTGTTACACGCAACAG	1	0	49	59	39.593	0	109.118	121.771	mmu_circ_0008612	MMU_CIRCpedia_14036	mmu-Fam135a_0025	circBase: mmu_circ_0008612,CIRCpedia: MMU_CIRCpedia_14036,circAtlas: mmu-Fam135a_0025	NA
circLmbrd1_855	chr1|24753989|24787959|+	chr1	24753989	24787959	0	+	24753989	24753989	0,0,0	8	74,126,153,65,103,105,150,79	0,13637,16838,28974,29347,29957,31896,33891	circRNA	Lmbrd1	ENSMUST00000191471.7	7,8,9,10,11,12,13,14	chr1:24750681-24753989|chr1:24787959-24801272	33970	855	AAGGCCTGGCAGCTCTGTCCTTTTCCATCAGCTCTCTGACCTTGATTGGGATGCTGGCGGCCATAACCTACACAGCGTACGGCATGTCGGCATTACCTTTAAACCTAATCAAAGGCACTAGAAGCACTGCCTACGAGCGCCTGGAGAACACGGAGGACATCGAGGAAGTGGAGCAGCACATTCAGACGATTCGATCCAAGAGCAAAGATGGTCGACCTTTGCCAGCGAGGGATAGACGTGCCTTAAAGCAATGTGAAGAAAGACTAAGAACGCTTAGGAAAAGAGAGCGGCACTTGGAATTCATTGAAAACAGCTGGTGGACGAAATTTTGTGGTGCCCTGCGCCCCCTGAAGATCATTTGGGGAATATTTTTCATCCTCGTTGCGTTGCTGTTTGTAATTTCTCTCTTCCTGTCAAATTTGGATAAAGCTCTTCATTCAGCAGGAATAGATTCGGGTTTCATCATCTTCGGAACTAACCTGAGCAATCCACTGAACATGCTTTTGCCGTTGTTACAAACAGTGTTCCCTCTTGATTACATTCTTATAACAATTATTATTATGTACTTTATTTTTACTTCGATGGCAGGAATTCGAAACATTGGCATTTGGTTCTTTTGGATTAGGTTATATAAAATCAGAAGAGGGCGAACCAGGCCTCAGGCACTCTTATTTCTCTGCATGATCCTCCTGCTCATTGTCCTTCATACCAGCTACATGATCTACAGTCTCGCGCCTCAGTACGTGATGTACGGAAGCCAGAATTACTTAATAGAGAGCAATATAACTTCTGATGCCCATAAAGGCAATTCAACCCTCGCTGTGCCAAAAAGATGTGACGCAGATGCCCCTAAAG	1	0	0	0	39.593	0	0	0	NA	NA	mmu-Lmbrd1_0010	circAtlas: mmu-Lmbrd1_0010	NA
circPhf3_1879	chr1|30868923|30876347|-	chr1	30868923	30876347	0	-	30868923	30868923	0,0,0	2	1717,162	0,7262	circRNA	Phf3	ENSMUST00000186733.7	4,3	chr1:30863600-30868923|chr1:30876347-30902067	7424	1879	TTGTTGGTCTTGACGATATTATGGATGAAGGAGTTGTTAAAGAAAGTGGTAATGATACCATTGATGAAGAAGAATTGATTTTACCTAACAGGAGTTTGAGGGACAGAGTAGAAGACAATTCAGTAAGATCACCAAGAAAATCACCTCGTTTAATGGCACAAGAACAAGTAAGAAGTTTGCGACAAAGCACTATTGCCAAGCGTTCAAATGCAGCAACTCTAAGCACAAAAAAGCCATCTGGGAAGACCTTATCTACCTCTAAAGTAGGGGTGAAGCCAGCAGAAAGATGTCAGGGTAAAGAAGAAGTTTATGCCTCACTGAAATCTGAACACCCTAAGGAGAGTAGAAGGAGTGGCCGGCATGCTGAACAGATGGACGTGGCGCCAGAAGTCTCAGCATCTTCAGTTGATTCTTCAGTGTCGTCTTGTGCTGGAATGAAGGAGGAGGCTGAGTTTGATCCCAAACATGCATGCAATAATCAGGGTGAAGTGAACGTGCCATCTCCTGAGTTAGATTGTCCACTTCTCTCAGAGACTAGTGCTAGTGTGGAAGAGAAGAACATTGAGGCTCTGATGGAATGTAAAGCTAAGACTAACAGTAGCCCGTTATTTAAGTTTCCAGTTAGAGAAGATGAGCAGAGTGATCTTGTTTCGGGTGAACTGAATGACACCATTGAAGGAAAGGATGCAGGGGGAAAACCTGATCAAGAATCAGAGGAGGTGAAGTTTCCCTGCGAAGGTGACCAGACGGCCGAGGAACCCGAATCTTCTGATGTGTCTAGTGACTCTGCTTGTGCCAATAAAAATAAGGCAGAAAAGAATGAAGGGGCAGAATGTCATTTGGAATTGAAGAATACTGTGGATATTGTTGATAAACCTGAGAACTCACCTCAGAGAAATGAGTTGGAAACACTGGGCTATGGTGAGGACACGGAGTCTAATGATGCTCGGTTACAGAGCACAGAGTTCAATAAGTCAGATTTGGAGGAAGTTGATGCTTGTGCTTTTGAACCGGAAGCTAGCACTTTAGAAAATACTATTTGTGATGTTCTTGACCAAAATTCAAAGCAATTGAATATTACTCAAAGTATTAAAATGGAAACAGCCAATCTTCAGGATGATAGAAGTGGTTTAGAGCCCAAAAACATAAAACCCAAACACATAAAATCTGTAACTCATTCTAAACAAAGCATGACCACAGAGACACCCAGAAAAACTGTGGCAGCAAAGCATGAAGTAGGTCATAGCAAAACTAAATCTAATGTCAAGGCTGTGAAGCGAAATTCTGGTGAGCCGGAACCCCAGCCTGATTCTCAGAGGCCAGTCAAAGTGAGAAAAAAACAAGGTGATAAGGTTTGGAAGAGTCAGAGTTGTAATTCTGGAGTTAAATCTGTGAAAAGCCAAGCTCATTCTGTATTGAAAAGAATGCCCCAGGATCAAAACACAATGCAGATTTCCAAACCTTTAACTCATCCTCATAGTGATAAGCTTCATGGTCACTCTGGCTTCTCTAAGGAGCCTCCCCATCCTGTACAAACTGGACACTTGGTGCATTCCAGTCAAAAACAGAGCCAGAAGCCTCAGCAGCAGGCAGCTGTGGGGAAGGGCAGTAGCCATGTGAAGGATGAGCATGACCATCCAGTCAGTGAGCATCTTAAGGAGGACGATAAACTGAAGCCAAGAAAACCTGATAGGAACCTGCAGCCTCGCCAAAGGAGAAGCAGCCGAAGTTTTTCTCTGGATGAGCCTCCATTGTTCATCCCAGACAACATAGCTACTGTAAAAAAAGAAGGGTCAGATCAGACCACCTCAATTGAAAGCAAATATATGTGGACTCCAAGCAAGCAATGTGGGTTTTGCAAAAAACCACATGGCAACAG	2	1	51	62	76.4173	29.6349	115.61	125.17	mmu_circ_0008643	MMU_CIRCpedia_15935	mmu-Phf3_0003	circBase: mmu_circ_0008643,CIRCpedia: MMU_CIRCpedia_15935,circAtlas: mmu-Phf3_0003	NA	circAtlas: hsa-PHF3_0013,circBase: hsa_circ_0132061,CIRCpedia: HSA_CIRCpedia_55383
circPhf3_2148	chr1|30868923|30902336|-	chr1	30868923	30902336	0	-	30868923	30868923	0,0,0	3	1717,162,269	0,7262,33144	circRNA	Phf3	ENSMUST00000186733.7	4,3,2	chr1:30863600-30868923|chr1:30902336-30912658	33413	2148	GGTTGAAAGACACACAGAAGTCTTCATGGATATAGTTGATACATTTAATCATTTAATTCCTACTGAACACTTAGATGATGCCCTATTTCTAGGATCCAACCTGGAGAATGAAGTCTGTGAGGATTTTAGTACAAGTCAAAATGTCTTAGAGGACTCGCTGAAGAACATGCTCAGCGATAAGGATCCTATGCTAGGATCTGCAAGTAACCAGTTCTGTTTGCCTGTTTTGGATAGCAATGATCCCAATTTCCAGATGCCTTGTTCAACAGTTGTTGGTCTTGACGATATTATGGATGAAGGAGTTGTTAAAGAAAGTGGTAATGATACCATTGATGAAGAAGAATTGATTTTACCTAACAGGAGTTTGAGGGACAGAGTAGAAGACAATTCAGTAAGATCACCAAGAAAATCACCTCGTTTAATGGCACAAGAACAAGTAAGAAGTTTGCGACAAAGCACTATTGCCAAGCGTTCAAATGCAGCAACTCTAAGCACAAAAAAGCCATCTGGGAAGACCTTATCTACCTCTAAAGTAGGGGTGAAGCCAGCAGAAAGATGTCAGGGTAAAGAAGAAGTTTATGCCTCACTGAAATCTGAACACCCTAAGGAGAGTAGAAGGAGTGGCCGGCATGCTGAACAGATGGACGTGGCGCCAGAAGTCTCAGCATCTTCAGTTGATTCTTCAGTGTCGTCTTGTGCTGGAATGAAGGAGGAGGCTGAGTTTGATCCCAAACATGCATGCAATAATCAGGGTGAAGTGAACGTGCCATCTCCTGAGTTAGATTGTCCACTTCTCTCAGAGACTAGTGCTAGTGTGGAAGAGAAGAACATTGAGGCTCTGATGGAATGTAAAGCTAAGACTAACAGTAGCCCGTTATTTAAGTTTCCAGTTAGAGAAGATGAGCAGAGTGATCTTGTTTCGGGTGAACTGAATGACACCATTGAAGGAAAGGATGCAGGGGGAAAACCTGATCAAGAATCAGAGGAGGTGAAGTTTCCCTGCGAAGGTGACCAGACGGCCGAGGAACCCGAATCTTCTGATGTGTCTAGTGACTCTGCTTGTGCCAATAAAAATAAGGCAGAAAAGAATGAAGGGGCAGAATGTCATTTGGAATTGAAGAATACTGTGGATATTGTTGATAAACCTGAGAACTCACCTCAGAGAAATGAGTTGGAAACACTGGGCTATGGTGAGGACACGGAGTCTAATGATGCTCGGTTACAGAGCACAGAGTTCAATAAGTCAGATTTGGAGGAAGTTGATGCTTGTGCTTTTGAACCGGAAGCTAGCACTTTAGAAAATACTATTTGTGATGTTCTTGACCAAAATTCAAAGCAATTGAATATTACTCAAAGTATTAAAATGGAAACAGCCAATCTTCAGGATGATAGAAGTGGTTTAGAGCCCAAAAACATAAAACCCAAACACATAAAATCTGTAACTCATTCTAAACAAAGCATGACCACAGAGACACCCAGAAAAACTGTGGCAGCAAAGCATGAAGTAGGTCATAGCAAAACTAAATCTAATGTCAAGGCTGTGAAGCGAAATTCTGGTGAGCCGGAACCCCAGCCTGATTCTCAGAGGCCAGTCAAAGTGAGAAAAAAACAAGGTGATAAGGTTTGGAAGAGTCAGAGTTGTAATTCTGGAGTTAAATCTGTGAAAAGCCAAGCTCATTCTGTATTGAAAAGAATGCCCCAGGATCAAAACACAATGCAGATTTCCAAACCTTTAACTCATCCTCATAGTGATAAGCTTCATGGTCACTCTGGCTTCTCTAAGGAGCCTCCCCATCCTGTACAAACTGGACACTTGGTGCATTCCAGTCAAAAACAGAGCCAGAAGCCTCAGCAGCAGGCAGCTGTGGGGAAGGGCAGTAGCCATGTGAAGGATGAGCATGACCATCCAGTCAGTGAGCATCTTAAGGAGGACGATAAACTGAAGCCAAGAAAACCTGATAGGAACCTGCAGCCTCGCCAAAGGAGAAGCAGCCGAAGTTTTTCTCTGGATGAGCCTCCATTGTTCATCCCAGACAACATAGCTACTGTAAAAAAAGAAGGGTCAGATCAGACCACCTCAATTGAAAGCAAATATATGTGGACTCCAAGCAAGCAATGTGGGTTTTGCAAAAAACCACATGGCAACAG	2	0	25	18	76.4173	0	57.0437	37.4244	mmu_circ_0008644	NA	mmu-Phf3_0002	circBase: mmu_circ_0008644,circAtlas: mmu-Phf3_0002	NA	circAtlas: hsa-PHF3_0002,circBase: hsa_circ_0132059,CIRCpedia: HSA_CIRCpedia_55382
circPhf3_431	chr1|30876185|30902336|-	chr1	30876185	30902336	0	-	30876185	30876185	0,0,0	2	162,269	0,25882	circRNA	Phf3	ENSMUST00000186733.7	3,2	chr1:30870640-30876185|chr1:30902336-30912658	26151	431	GGTTGAAAGACACACAGAAGTCTTCATGGATATAGTTGATACATTTAATCATTTAATTCCTACTGAACACTTAGATGATGCCCTATTTCTAGGATCCAACCTGGAGAATGAAGTCTGTGAGGATTTTAGTACAAGTCAAAATGTCTTAGAGGACTCGCTGAAGAACATGCTCAGCGATAAGGATCCTATGCTAGGATCTGCAAGTAACCAGTTCTGTTTGCCTGTTTTGGATAGCAATGATCCCAATTTCCAGATGCCTTGTTCAACAGTTGTTGGTCTTGACGATATTATGGATGAAGGAGTTGTTAAAGAAAGTGGTAATGATACCATTGATGAAGAAGAATTGATTTTACCTAACAGGAGTTTGAGGGACAGAGTAGAAGACAATTCAGTAAGATCACCAAGAAAATCACCTCGTTTAATGGCACAAG	3	4	22	18	117.509	114.755	51.8282	38.6083	mmu_circ_0008645	NA	mmu-Phf3_0011	circBase: mmu_circ_0008645,circAtlas: mmu-Phf3_0011	NA	circAtlas: hsa-PHF3_0009,CIRCpedia: HSA_CIRCpedia_55381
circDst_323	chr1|34125322|34156605|+	chr1	34125322	34156605	0	+	34125322	34125322	0,0,0	4	62,90,78,93	0,27691,29876,31190	circRNA	Dst	ENSMUST00000183034.5	5,6,7,8	chr1:34045479-34125322|chr1:34156605-34174170	31283	323	ATGAGCGGGACAAAGTTCAAAAGAAAACATTTACAAAATGGATAAATCAGCATCTCATGAAGGTTCGGAAGCACGTGAACGATCTCTACGAGGATCTGAGGGACGGGCACAATTTGATCTCCCTCCTGGAGGTTCTGTCTGGAGACACCTTGCCCCGGGAGAAGGGTCGGATGCGTTTTCACAGGCTACAGAACGTACAGATTGCACTCGACTATTTGAAAAGACGCCAGGTGAAGTTGGTGAACATCAGAAATGATGACATAACAGATGGAAATCCTAAGCTGACTTTGGGGTTAATATGGACAATAATTCTGCACTTTCAG	3	2	28	9	118.779	57.3773	62.5973	18.7168	mmu_circ_0000024	MMU_CIRCpedia_213385	mmu-Dst_0002	circBase: mmu_circ_0000024,CIRCpedia: MMU_CIRCpedia_213385,circAtlas: mmu-Dst_0002	NA	circAtlas: hsa-DST_0007,circBase: hsa_circ_0002132,CIRCpedia: HSA_CIRCpedia_55329
circDst_564	chr1|34191282|34195989|+	chr1	34191282	34195989	0	+	34191282	34191282	0,0,0	5	113,107,120,96,128	0,211,2311,4397,4579	circRNA	Dst	ENSMUST00000183034.5	10,11,12,13,14	chr1:34174337-34191282|chr1:34195989-34199700	4707	564	GCCGGACCTGATAGACATGAATACTGTTGCTGTTCAAAGCAACCTTGCAAATTTAGAGCATGCTTTTTATGTAGCTGAAAAAATCGGTGTTATCAGACTTCTGGACCCTGAAGATGTCGACGTCTCTTCCCCGGACGAGAAGTCGGTGATAACCTATGTGTCCTCCCTTTATGATGCCTTTCCCAAAGTCCCCGAAGGTGGCGAAGGCATTGGTGCAAACGATGTTGAAGTCAAATGGATTGAATACCAGAATATGGTGAACTACCTCATCCAGTGGATTAGACACCACGTGGTCACTATGTCCGAGAGAACATTTCCTAACAACCCTCTAGAACTAAAGGCACTTTATAATCAGTATTTACAGTTCAAAGAGAAAGAAATCCCACCAAAGGAGATGGAGAAATCAAAAATTAAACGACTGTATAAATTATTAGAGATCTGGATCGAGTTTGGGCGCATCAAACTCCTTCAAGGTTATCATCCGAACGACATCGAGAAGGAGTGGGGCAAACTCATCATCGCCATGCTTGAGCGGGAGAAGGCACTACGTCCCGAGGTTGAGAG	1	0	0	0	39.593	0	0	0	NA	NA	NA		NA	circAtlas: hsa-DST_0041
circDst_2168	chr1|34262884|34268327|+	chr1	34262884	34268327	0	+	34262884	34262884	0,0,0	3	200,496,1472	0,1705,3971	circRNA	Dst	ENSMUST00000183034.5	58,59,60	chr1:34258606-34262884|chr1:34268327-34281699	5443	2168	ACACTAAGTGGCAAGAGCTCAACCAGTTGACCATGGACAGGCAACAAAAGCTGGAAGAGTCCTCCAATAATCTAACCCAGTTCCAGACCACAGAGGCCCAGTTAAAACAGTGGCTCATGGAGAAGGAGCTGATGGTCAGCGTGCTCGGCCCCTTGTCCATTGACCCAAACATGTTGAACACACAGAAGCAGCAGGTCCAGATTCTGCTGCAAGAGTTCGACACCCGGAAACCTCAGTATGAACAGCTCACAGCGGCTGGCCAGGGCATTCTGAGCAGGCCTGGGGAAGACCCTTCTTTACATGGGATTGTGAACGAGCAACTGGAAGCTGTGACCCAGAAGTGGGACAACCTAACAGGACAACTGAGGGACAGATGCGACTGGATTGACCAGGCTATCGTCAAAAGCACACAGTACCAGAGCCTGCTGAGAAGTCTCTCGGGTACCCTGACTGAGCTGGATGACAAGCTCAGCAGCGGCCTCACCTCAGGCGCACTGCCAGATGCCGTGAACCAACAACTGGAGGCAGCCCAGAGGCTGAAGCAGGAAATCGAGCAGCAGGCACCGAAGATCAAGGAGGCCCAGGAGGTCTGTGAGGACCTGTCGGCACTGGTCAAAGAGGAGTACTTGAAAGCAGAACTGAGCAGACAACTAGAAGGCATCTTAAAGTCGTTTAAGGATATTGAGCAAAAGACAGAGAATCATGTTCAGCACCTCCAGTCAGCCTGTGCGAGCTCACACCAGTTTCAGCAAATGTCTAAGGATTTCCAAGCATGGCTTGACGCCAAGAAAGAAGAGCAGAGGGACTCTCCCCCGATTTCCGCAAAGCTGGATGTCTTGGAGTCGTTACTTAACTCGCAGAAAGACTTTGGCAAAACTTTCACTGAGCAGTCTAACATTTACGAGAAAACCATTTCAGAAGGCGAAAACCTGTTATTGAAGACACAGGGGGCAGAGAAGGCAGCTCTACAGTTGCAGCTGAACACCATGAAAACAGACTGGGACCGATTTAGAAAACAGGTGAAAGAAAGGGAAGAGAAATTGAAAGACTCGTTGGAAAAAGCCCTCAAGTACAGAGAGCAAGTGGAGACTCTGCGGCCGTGGATAGACAGATGTCAGCACAGCCTGGACGGCGTGACGTTCTCCCTGGATCCCACTGAATCAGAGAGTTCCATCGCCGAGTTAAAGTCCCTGCAGAAGGAAATGGACCACCACTTTGGTATGCTGGAACTACTGAACAACACAGCCAATAGCCTGCTCAGCGTCTGCGAGGTAGATAAAGAAGCGGTCACGGAGGAGAATCAGTCATTGATGGAAAAGGTAAACAGGGTCACTGAGCAGCTCCAAAGTAAGACAGTCTCCCTGGAGAACATGGCCCAGAAGTTTAAAGAATTTCAGGAAGTCTCCAGAGACACCCAAAGGCAGCTTCAGGATACAAAAGAACAGCTAGAGGTCCATCACTCCCTAGGACCCCAGGCGTACAGTAACAAGCACCTGTCCGTGCTGCAGGCTCAACAGAAGTCACTGCAGACCCTGAAACAGCAGGTAGACGAGGCAAAAAGGCTTGCTCAGGACCTCGTGGTAGAAGCCGCAGACTCAAAGGGAACCTCTGATGTGTTGTTGCAAGCGGAGACGTTAGCTGAAGAGCACAGCGAACTGAGCCAACAGGTGGACGAGAAGTGTTCTTTCTTAGAAACCAAGCTCCAGGGTCTCGGCCACTTCCAGAATACCATCCGAGAGATGTTCTCTCAGTTTACAGAGTGTGATGATGAGCTGGACGGCATGGCCCCGGTGGGGAGAGATGCAGAAACCCTGAGAAAGCAAAAGGCGTGCATGCAGACCTTTTTGAAGAAACTGGAAGCCCTCATGGCGAGCAACGACAGCGCCAACAGAACCTGCAAGATGATGCTGGCCACCGAGGAGACCTCTCCTGACCTCATCGGAGTCAAGAGGGACTTAGAAGCCTTGAGCAAGCAGTGCAACAAGCTGCTGGACCGGGCGAAAACCAGGGAGGAGCAGGTGGATGGAGCCACCGAGAAGCTGGAAGAGTTCCACCGTAAGCTGGAGGAGTTCTCCACTCTGCTCCAGAAGGCTGAAGAACACGAAGAGTCCCAGGGCCCCGTAGGTACAGAAACCGAGACAATCAACCAGCAGCTTGATGTGTTTAAG	2	5	29	50	79.186	148.863	63.3574	102.324	mmu_circ_0008667	MMU_CIRCpedia_17157	mmu-Dst_0018	circBase: mmu_circ_0008667,CIRCpedia: MMU_CIRCpedia_17157,circAtlas: mmu-Dst_0018	NA	circAtlas: hsa-DST_0231,CIRCpedia: HSA_CIRCpedia_364818
circKansl3_580_1	chr1|36387605|36390871|-	chr1	36387605	36390871	0	-	36387605	36387605	0,0,0	4	157,201,64,158	0,293,877,3108	circRNA	Kansl3	ENSMUST00000185912.7	14,13,12,11	chr1:36385110-36387605|chr1:36390871-36391006	3266	580	GATGTGGACGATCCCCTCCTGGACATGAAGACTCCAGTCCTCTTCGTCATTGGTCAGAATTCTCTACAGTGTCACCCTGAAGCCATGGAGGACTTCCGGGAAAAGATTCGAGCAGAAAATAGCTTGGTGGTGGTTGGGGGAGCTGATGATAATCTCAGAATAAGCAAAGCAAAGAAGAAATCAGAGGGCCTGACTCAGAGCATGGTGGACAGATGTATTCAGGATGAGATTGTAGACTTCCTGACTGGAGTGCTCACTCGTGCTGAGGGTCATGTGGGCTCTGAGCCTCGGGATCAGGATGCTGAGAAGAAGAAGAAACCCCGGGACTTGACCCGAAGAGACCTGGCCTTTGAAATTCCTGAGCGAGGCAGTCGTCCTGCTTCCCCAGCTGCCAGGCTCCCCACATCCCCCTCAGGCTCAGAGGATCTCTCCAGTGTGTCCAGCAGCCCCACCTCTAGCCCTAAGACCAAAGTGACCACAGTGACCTCTACCCAGAAATCAAGTCAGATTGGGACCTCCCAGCTGCTGAAAAGACATGTGCAGAGGACAGAAGCTGTGCTGACCCACAGACAAGCCCAAG	2	0	0	0	79.186	0	0	0	NA	NA	mmu-Kansl3_0015	circAtlas: mmu-Kansl3_0015	NA
circTmem131_750	chr1|36854535|36862234|-	chr1	36854535	36862234	0	-	36854535	36854535	0,0,0	7	67,110,139,118,76,153,87	0,432,654,3203,3438,3608,7612	circRNA	Tmem131	ENSMUST00000027290.12	25,24,23,22,21,20,19	chr1:36851789-36854535|chr1:36862234-36863796	7699	750	ATCCTGACCATCCCTGTGAAAGCTGTGATCGCCGTGGGCTCGCTGACCTGCTTCCCCAAGCACATGGTTCTTCCCCCTTCCTTCCCAGGGAAAATAGTTCATCAGAGCTTAAATATTATGAATTCCTTCTCACAGAAGGTGAAGATACAGCAAATAAGGTCTTTGTCAGAAGACGTACGATTCTACTACAAACGATTACGGGGTAATAGGGAAGACTTGGAGCCAGGGAAGAAGTCTAAGATTGCAAACATTTATTTTGACCCTGGGCTGCAGTGTGGGGATCACTGCTATATCGGCTTGCCTTTCCTATCCAAATCTGAACCCAAAGTACAGCCTGGGGTGGCCATGCAGGAGGACTTGTGGGATGCCGACTGGGACGCACATCAGAGCTTGTTCAAGGCTTGGATGGGGATAAAGGAAAACGCAGGACATAGGTTGAATGCTATGTTTGAAGTAAATACAGATCTTCAGAAAAATATCGTATCAAAAGTCAGTGCCGAGCTCTCCTGGCCGTCTGTCCTTAGCTCGCCCCGGCTCCTGAAGTTCCCACTCACTAACACAAACTGTTCTTCGGAAGAAGAGATTAGCTTAGAAAACCCTGCAGACGTCCCTGTCTACGTCCAGTTCATCCCACTGGCTTTGTATTCCAACCCCTCCGTCTTTGCAGATAAGTTAGTCTCAAGGTTTAACTTGAGTAAGGTGGCCAAGCTAGATTTGAGAACACTTGAATTCCAAGTCTACAGGAACAGC	7	0	21	15	271.613	0	45.7387	32.8411	mmu_circ_0008696	MMU_CIRCpedia_18216	mmu-Tmem131_0014	circBase: mmu_circ_0008696,CIRCpedia: MMU_CIRCpedia_18216,circAtlas: mmu-Tmem131_0014	NA
circTmem131_813	chr1|36855189|36864427|-	chr1	36855189	36864427	0	-	36855189	36855189	0,0,0	7	139,118,76,153,87,105,135	0,2549,2784,2954,6958,8607,9103	circRNA	Tmem131	ENSMUST00000027290.12	23,22,21,20,19,18,17	chr1:36855077-36855189|chr1:36864427-36864509	9238	813	CTGGCAATAAAAAGTTGGCATATCATAGGAGATGGCTTATCAATAGAACTTGTAGCTACAGAGAGAGGCAACAGAAGCACGGTGATTGCAAGCCTTCCAGAACTGGAGCGGTCCTCTTTGCCCGACCAGTCCCCGGTAACATTAGCTTCAGGACACTTTGCAGTGTTCAGAGTCAAACTTACTGCCAAGAAGCTAGAAGGGGTCCATGATGGGGCCATACAGATCACAACCGACTACGAGATCCTGACCATCCCTGTGAAAGCTGTGATCGCCGTGGGCTCGCTGACCTGCTTCCCCAAGCACATGGTTCTTCCCCCTTCCTTCCCAGGGAAAATAGTTCATCAGAGCTTAAATATTATGAATTCCTTCTCACAGAAGGTGAAGATACAGCAAATAAGGTCTTTGTCAGAAGACGTACGATTCTACTACAAACGATTACGGGGTAATAGGGAAGACTTGGAGCCAGGGAAGAAGTCTAAGATTGCAAACATTTATTTTGACCCTGGGCTGCAGTGTGGGGATCACTGCTATATCGGCTTGCCTTTCCTATCCAAATCTGAACCCAAAGTACAGCCTGGGGTGGCCATGCAGGAGGACTTGTGGGATGCCGACTGGGACGCACATCAGAGCTTGTTCAAGGCTTGGATGGGGATAAAGGAAAACGCAGGACATAGGTTGAATGCTATGTTTGAAGTAAATACAGATCTTCAGAAAAATATCGTATCAAAAGTCAGTGCCGAGCTCTCCTGGCCGTCTGTCCTTAGCTCGCCCCGGCTCCTGAAGTTCCCACTCACTAACACAAACTGTTCTTCG	7	0	0	4	277.151	0	0	9.02461	mmu_circ_0008697	MMU_CIRCpedia_18218	mmu-Tmem131_0015	circBase: mmu_circ_0008697,CIRCpedia: MMU_CIRCpedia_18218,circAtlas: mmu-Tmem131_0015	NA	circAtlas: hsa-TMEM131_0081
circInpp4a_1469	chr1|37396895|37416842|+	chr1	37396895	37416842	0	+	37396895	37396895	0,0,0	13	210,45,119,117,80,112,91,148,131,105,109,18,184	0,693,6295,8348,8724,9055,9942,10462,11543,13887,14496,16457,19763	circRNA	Inpp4a	ENSMUST00000027287.11	3,4,5,6,7,8,9,10,11,12,13,14,15	chr1:37396485-37396895|chr1:37416842-37417921	19947	1469	GGCTACTGCCATCGTAGGAGTCCAGGGCCTGGAGACGGCTCTGCTTTGAGGAATCAGGTGAGGTGTGACCCAGGAACAAGAAGCATACCCTCACCAATGACATCATGACAGCAAGAGAGCACAGCCCTCGCCATGGTGCCAGGGCCCGTGCGATGCAGCGGGCTTCCACCATTGACGTGGCAGCCGACATGGTTGGCCTCTCTTTGGCAGGAAATATCCAAGATCCAGATGAGCCCATTTTAGAATTCAGCTTAGCTTGCAGTGAGCTGCACACTCCATCGCTAGATCGAAAACCAAATAGTTTTGTGGCTGTGAGTGTCACCACCCCTCCGCAGGCGTTCTGGACGAAGCACGCACAGACGGAGATCATCGAGGGAACCAACAACCCTATCTTTCTAAGCAGCATTGCCTTCTTTCAAGACTCCCTTATCAATCAGATGACCCAGATCAAGCTGTCTGTGTATGATGTCAAAGACAGATCTCAGGGAACAATGTACTTACTGGGCTCTGGAACATTCGTGGTCAAAGATCTGCTCCAGGACAGGCATCACAGATTGCATCTGACACTGAGGTCTGCAGAGAGTGACCGTGTCGGCAACATAACTGTGATCGGCTGGCAGATGGAGGAGAAGTCCGACCAGCAGCCCCCTGTGACCCGGTCTCTGGACACTGTCAATGGAAGGATGGTTCTGCCCGTTGATGAAAGCTTGACTGAGGCCTTGGGAATCCGATCCAAATATGCTTCTTTGCGAAAAGACAGCTTACTGAAAGCAGTGTTTGGTGGTGCCATCTGCCGCATGTACCGCTTCCCAACTACTGATGGTAACCACCTACGGATCCTGGAGCAGATGGCAGAGAGCGTCCTCTCCCTGCACGTGCCTCGGCAGTTTGTGAAGCTACTGCTGGAAGAAGATGCAGCCAGGGTATGTGAGTTGGAAGAGTTGGGGGAGCTGTCCCCTTGCTGGGAGAGCCTCCGGCGCCAGATTGTCACCCAGTATCAGACTATCATCCTCACCTACCAGGAGAATCTGACTGACCTCCATCAGTACAAAGGTCCTTCCTTTAAAGCAAGCAGTTTGAAAGCAGATAAAAAGTTAGAATTTGTTCCCACAAACCTGCACATACAACGGATGCGAGTTCAAGATGATGGAGGCTCAGATCAGAACTACGATGTCGTCACTATTGGAGCCCCAGCAGCACACTGCCAAGGTTTTAAGTCAGGAGGTCTTCGAAAAAAGCTGCACAAGTTTGAAGAGGCCAAGAAACACAGTTTTGAGGAGTGTTGTACATCTTCTAGTGGCCAGTCCATCATCTACATACCACAGGACATCACCCGAGCCAAGGAGATCATTGCCCAGATCAACACCCTAAAAACCCAGGTCAGCTACTACGCGGAACGGCTCTCAAGGGCTGCGAAGGACAGGTCAGCTACTGGCCTTGAGAGGACTCTCGCCATCTTGGCAGACAAG	2	0	0	0	79.186	0	0	0	NA	NA	mmu-Inpp4a_0029	circAtlas: mmu-Inpp4a_0029	NA	circAtlas: hsa-INPP4A_0024,circBase: hsa_circ_0055782,CIRCpedia: HSA_CIRCpedia_42757
circTsga10_522	chr1|37840800|37850108|-	chr1	37840800	37850108	0	-	37840800	37840800	0,0,0	4	186,111,169,56	0,2909,5217,9252	circRNA	Tsga10	ENSMUST00000041815.15	15,14,13,12	chr1:37823107-37840800|chr1:37850108-37854612	9308	522	GAAAAAACCATTTCAGGCATGAAGAATATCATTGCTGAGATGGAACAGGCATCAAGACAGTCTACTGAAGCCCTCATTATGTGCGAACAAGATATTTCCAGGATGCGCCGGCAGTTGGACGAGACAAATGATGAGCTGGGTCAGATTGCCAGGGAGAGAGATATCTTGGCTCATGAGAATGACAATCTTCAAGAACAGTTTGCCAAAGTCAAACAAGAAAACCAGGCACTGTCCAAAAAACTGAATGATACTCATAACGAACTCAGTGACATAAAGCAGAAGGTCCAGGACACGAATCTGGAGGTTAACAAGTTGAAGAACATATTAAAGTCTGAGGAATCTGAGAACCGGCAAATAATGGAACAACTCCGAAAAGCCAATGAAGATGCTGAAAACTGGGAAAATAAGGCCCGCCAGACAGAGGCAGAAAACAACACCCTCAAACTGGAACTTATCACTGCTGAAGCAGAGGGCAACAGATTAAAGGAAAAAGTTGATGCCCTTAACAGAGAGGTTGAGCAA	4	1	66	80	152.835	29.8071	145.386	162.336	mmu_circ_0008706	MMU_CIRCpedia_18666	mmu-Tsga10_0004	circBase: mmu_circ_0008706,CIRCpedia: MMU_CIRCpedia_18666,circAtlas: mmu-Tsga10_0004	NA	circAtlas: hsa-TSGA10_0018
circTsga10_793	chr1|37840800|37858721|-	chr1	37840800	37858721	0	-	37840800	37840800	0,0,0	6	186,111,169,56,155,116	0,2909,5217,9252,13812,17805	circRNA	Tsga10	ENSMUST00000041815.15	15,14,13,12,11,10	chr1:37823107-37840800|chr1:37858721-37873266	17921	793	ACTTTTATATGAAAACACAGAAAAAGATCTCTCTGATACTCAGCGACATCTTGCTAAGAAAAAATATGAGCTACAGCTTACTCAGGAGAAAATTATGTGCTTGGATGAAAAAATTGATAATTTCACGAGGCAAAATATTGCACAGCGAGAAGAAATCAGCATTCTTGGTGCAACCCTCAATGACCTGGCTAAAGAAAAGGAATGCCTGCAAGCGTGTCTGGATAAAAAGTCTGAGAACATTGCATCCCTTGGCGAGAGCTTGGCAATGAAAGAAAAAACCATTTCAGGCATGAAGAATATCATTGCTGAGATGGAACAGGCATCAAGACAGTCTACTGAAGCCCTCATTATGTGCGAACAAGATATTTCCAGGATGCGCCGGCAGTTGGACGAGACAAATGATGAGCTGGGTCAGATTGCCAGGGAGAGAGATATCTTGGCTCATGAGAATGACAATCTTCAAGAACAGTTTGCCAAAGTCAAACAAGAAAACCAGGCACTGTCCAAAAAACTGAATGATACTCATAACGAACTCAGTGACATAAAGCAGAAGGTCCAGGACACGAATCTGGAGGTTAACAAGTTGAAGAACATATTAAAGTCTGAGGAATCTGAGAACCGGCAAATAATGGAACAACTCCGAAAAGCCAATGAAGATGCTGAAAACTGGGAAAATAAGGCCCGCCAGACAGAGGCAGAAAACAACACCCTCAAACTGGAACTTATCACTGCTGAAGCAGAGGGCAACAGATTAAAGGAAAAAGTTGATGCCCTTAACAGAGAGGTTGAGCAA	11	6	164	218	427.674	174.369	375.4	446.302	mmu_circ_0008707	MMU_CIRCpedia_18668	mmu-Tsga10_0001	circBase: mmu_circ_0008707,CIRCpedia: MMU_CIRCpedia_18668,circAtlas: mmu-Tsga10_0001	NA	circAtlas: hsa-TSGA10_0005
circTsga10_607	chr1|37843709|37858721|-	chr1	37843709	37858721	0	-	37843709	37843709	0,0,0	5	111,169,56,155,116	0,2308,6343,10903,14896	circRNA	Tsga10	ENSMUST00000041815.15	14,13,12,11,10	chr1:37840986-37843709|chr1:37858721-37873266	15012	607	ACTTTTATATGAAAACACAGAAAAAGATCTCTCTGATACTCAGCGACATCTTGCTAAGAAAAAATATGAGCTACAGCTTACTCAGGAGAAAATTATGTGCTTGGATGAAAAAATTGATAATTTCACGAGGCAAAATATTGCACAGCGAGAAGAAATCAGCATTCTTGGTGCAACCCTCAATGACCTGGCTAAAGAAAAGGAATGCCTGCAAGCGTGTCTGGATAAAAAGTCTGAGAACATTGCATCCCTTGGCGAGAGCTTGGCAATGAAAGAAAAAACCATTTCAGGCATGAAGAATATCATTGCTGAGATGGAACAGGCATCAAGACAGTCTACTGAAGCCCTCATTATGTGCGAACAAGATATTTCCAGGATGCGCCGGCAGTTGGACGAGACAAATGATGAGCTGGGTCAGATTGCCAGGGAGAGAGATATCTTGGCTCATGAGAATGACAATCTTCAAGAACAGTTTGCCAAAGTCAAACAAGAAAACCAGGCACTGTCCAAAAAACTGAATGATACTCATAACGAACTCAGTGACATAAAGCAGAAGGTCCAGGACACGAATCTGGAGGTTAACAAGTTGAAGAACATATTAAAGTCTGAG	1	0	3	6	39.593	0	6.40308	12.2466	NA	MMU_CIRCpedia_18669	mmu-Tsga10_0022	CIRCpedia: MMU_CIRCpedia_18669,circAtlas: mmu-Tsga10_0022	NA
circTsga10_738	chr1|37879579|37894454|-	chr1	37879579	37894454	0	-	37879579	37879579	0,0,0	5	159,168,66,216,129	0,686,1956,8732,14746	circRNA	Tsga10	ENSMUST00000041815.15	6,5,4,3,2	chr1:37874673-37879579|chr1:37894454-37904103	14875	738	GTTAACACCAAAGAACATCAGTTTGGTCTTGGGGCTCCAGTTTCTGAAGCTGGAAGAAACCAGAATACTTTCCAACTAGAACAAGAAGTGAGAACCCAAGATAGATTCATCTCTACACTGAAATTACAGATTGAAGATCTCAAACAGACAAATCATGACTTGGAAGAATATGTTAGGAAACTCTTGGATAGTAAAGAGGCGGTAAGCACTCAAGTAGATGACTTAGCCAACCACAATGAGCACCTTTGTAAAGAGTTGATTAAACTTGACCAACTAGCAGAGAAATTACAAAAAGAAAAAAATTTTGTGGTGGACACTGCCGACAAGGAACTTGAAGAAGCAAAGATTGAACTCATTTGCCAGCAAAATAATATAACAGTATTAGAAGATACAATCCAAAGGCTTAAGTCCATAATTTTAGAGACTGAAAAGGCACAAAATACATCTCCTTCTAGACTGGATTCCTTTGTCAAGACTTTAGAAGCAGACAGAGATTATTATAAGACTGAAGCTCAGAATTTAAGAAAAATGATGAGAAATAGATCTAAGAGTCCGAGACGCCCATCGCCAACTTCCCGGGCTGCAAACTGTGATGTAGAGCTTTTGAAGTCAACTGCAAGAGACCGTGAAGAGCTAAAGTGTATGCTGGAAAAATATGAACGTCATTTGGCAGAAATCCAGGGCAACGTCAAGGTTCTCACATCTGAGAGAGACAAGACCTTCCTCCTTTATGAGCAG	2	0	1	3	79.186	0	2.22769	6.24816	NA	NA	mmu-Tsga10_0023	circAtlas: mmu-Tsga10_0023	NA
circRev1_2431	chr1|38092696|38124733|-	chr1	38092696	38124733	0	-	38092696	38092696	0,0,0	16	103,157,212,121,234,203,166,103,173,221,120,155,129,109,117,108	0,224,468,1129,1675,2648,3101,4058,5506,9499,13884,17727,20699,25674,30088,31929	circRNA	Rev1	ENSMUST00000027251.12	22,21,20,19,18,17,16,15,14,13,12,11,10,9,8,7	chr1:38092279-38092696|chr1:38124733-38127051	32037	2431	GCACTATGTCAGTGTTGAGCTCACCCAGACATCAGAGCTGTGTGATGCACGTTGATATGGACTGCTTCTTTGTATCAGTGGGTATACGAAATAGACCAGATCTCAAAGGAAAACCAGTGGCTGTTACAAGTAACAGAGGCACGGGAACGGCGCCTTTGCGTCCTGGTGCTAACCCGCAGCTGGAATGGCAGTATTACCAGAATAGAGCCCTGAGAGGAAAAGCAGCAGATATACCAGATTCATCAGTATGGGAGAATCAAGATTCTACACAAACAAATGGAATTGATTCTGTTCTGTCAAAAGCTGAGATTGCTTCTTGTAGTTATGAAGCCAGACAAGTTGGCATTAAGAACGGAATGTTTTTTGGATATGCTAAACAGCTGTGTCCTAATCTGCAAGCTGTTCCGTATGATTTTCATGCATGCAGGGAAGTTGCCCAGGCAATGTATGAAACACTGGCCAGCTACACACACAGCATCGAGGCTGTCAGCTGCGATGAAGCACTGATTGACGTCACGGACATCCTTGCAGAGACGAAACTTTCTCCTGAGGAGTTTGCAGCTGCCCTCCGTATTGAAATCAAAGACAAGACCAAATGTGCTGCCTCTGTTGGAATTGGTTCTAATATTCTTCTTGCTAGAATGGCAACTAAGAAAGCAAAGCCAGATGGTCAGTACCACCTGCAGCCCGACGAGGTAGACGATTTCATCCGAGGGCAGCTCGTCACTAACCTGCCGGGAGTTGGACGTTCAATGGAATCTAAGCTTGCATCTTTGGGGATTAAGACTTGTGGAGATTTGCAGTGTTTGACCATGGCAAAACTCCAGAAAGAATTTGGCCCCAAGACAGGGCAGATGCTGTATAGGTTCTGCCGAGGTTTGGATGATAGACCTGTTAGAACAGAGAAGGAACGAAAATCTGTTTCAGCCGAGATCAACTATGGAATAAGGTTCACCCAGCCCAAAGAAGCAGAAGCTTTCCTTCTGAGTCTTTCAGAAGAAATTCAAAGACGACTTGAAGCTGCTGGCATGAAGGGCAAACGCCTGACTCTGAAAATCATGGTGCGGAAGCCAGGGGCCCCTATAGAAACTGCAAAATTTGGAGGCCATGGAATTTGTGATAACATCGCCAGGACTGTAACTCTGGACCAGGCAACAGATAGTGCAAAAATAATTGGGAAAGCCACTCTAAACATGTTTCATACAATGAAACTAAATATATCGGATATGAGAGGGGTTGGTATTCAAGTGAATCAGTTGGTTCCTGCTAATTCAAATCTTTCCACATGTTCAAGTCGTCCATCAGCTCAGTCAAGCCTCTTCTCTGGTCGGCCACATTCTGTCCGTGATCTCTTCCAACTTCAGAAAGCCAAGAAACCCACAGAAGAGGAACACAAGGAAGTATTTCTGGCTGCTGTGGATCTGGAAGTGTCCTCCACCTCTAGAGCTTGTGGTTTATTGTCTCCGCTCTCTGCACATCTGGCAGCTAGTGTTAGTCCTGACACTAACAGTGGAGAGTGTTCCAGAAAATGGAATGGCCTGCACTCTCCTGTCAGTGGACAGTCACGGCTGAACCTCAGTATAGAGGTCCCATCACCATCCCAGATTGACCAGTCTGTTTTAGAAGCGCTCCCACTTGATCTCCGGGAACAAATAGAACAAGTTTGTGCCGCTCAGCAGGGAGAGCCACGTGGAAAGAAGAAAGAACCAGTAAATGGCTGCAGTTCAGGGGTGTTGCCACATCCTGTTGGAACAGTTTTATTACAGATCCCAGAGCCTCAAGAACCTTGTAATAGTGACAGCAAGATTAGTGTAATTGCCCTTCCAGCATTCTCACAAGTGGACCCTGATGTCTTTGCTGCCCTTCCTGCTGAGCTTCAAAAGGAGCTGAAAGCAGCATATGATCAAAGACAAAGGCAGGGAGAGGACACTACTCATCAGCAGCCAACCAGTACATCTGTGCCAAAGAATCCTTTACTTCAGCTAAAGCCACCAGCAATGAAAGACAAGAGGAACAAGAGGAAGAACCTCATTGGTTCTCCCAGAAAGAGTCCTTTGAAAAATAAGCTGCTTAGCAGTCCTGCAAAAACTCTGCCAGGGGCATATGGAAGCCCCCAGAAGTTAATGGATGGTTTTCTACAACATGAAGGAATGGCTTCAGAGAGACCCCTGGAAGAAGTCTCGGCTTCTACCCCTGGTGCACAGGACCTATCTAGTTTACTGCCAGGCCAGAGCAGCTGTTTTAGACCAGCAGCACCCAACCTAGCTGGAGCTGTGGAATTCAGTGATGTGAAGACCTTGCTCAAAGAGTGGATCACTACTATCTCAGATCCGATGGAAGAAGACATCCTGCAGGTTGTGAGATACTGCACTGACCTCATAGAGGAGAAAGACTTGGAAAAATTGGATCTGGTTATAAAATACATGAAAAG	28	52	66	91	1077.79	1527.34	145.386	182.832	mmu_circ_0000028	MMU_CIRCpedia_18768	mmu-Rev1_0009	circBase: mmu_circ_0000028,CIRCpedia: MMU_CIRCpedia_18768,circAtlas: mmu-Rev1_0009	NA
circAff3_895	chr1|38573986|38578082|-	chr1	38573986	38578082	0	-	38573986	38573986	0,0,0	4	386,313,121,75	0,505,1920,4021	circRNA	Aff3	ENSMUST00000238906.2	5,4,3,2	chr1:38445624-38573986|chr1:38578082-38666169	4096	895	GGGTGAAGATATCCTAAGCCAGAGGAATGATTCTCTAGTTCTGGAAGTTCAGGCATCAGCCAGCAGATGCAGGAGTGTCTATGAACCGGACAGGAATGCGTTACGGAGGAAAGAGCGAGAAAGAAGAAGTCAAGAAACACAGCAGGACAGTGGCAGCTTTAACTCCGGTTACTCGCTCTTCAGCGAACCCTACAAGACGAACAAGGGGGATGAACTCTCCAACCGGATCCAGAATACATTAGGAAATTATGATGAGATGAAAGACTTTTTAACTGATAGATCCAACCAGAGTCATCTTGTTGGCGTCCCCAAGCCAGGTGTCCCTCAGACTCCCGTGAACAAGATAGATGAGCATTTTGGGGCAGAGTCGAGAGCCCAGCCCCAGCCCTCAACCGTCTGCAGCACTGCGTCCTCTACACCTGCAGCTGTCCCTGTGCAGCAGGGCAAGAGAGGTGCCATGGGCTGGCAGAAGGCTGGGCACCCACCGTCCGATGGCCAACAGAGAGCAGCGCAACAGGGCTCTCTCAGGACCTTGCTTGGAGATGGTGTTGGCAGACAGCAGACAAGGGCCAAGCAAGTGTGCAATATGGAGACGGGGCTTCAGACCCAGGAGAGGCCACCTGCAATGGCAGCCAAGCACGGCGGCAGTGGACACTGTGTTCAGAACTTTCCCCCATCCCTGGCTTCAAAACCCAGCCTGGTGCAGCAGAAACCAACTGCCTACGTGCGGCCAATGGATGGCCAGGACCAAGCTCCTGACGAATCTCCTAAGCTGAAGTCATCCACAGAAACTGCTGTGCACTGCACAGCCTACAGAGGGGTCCCGGCCAACAAACCAGAGTCAGCCCGAGCCAAGGCCAAGCTTGCCAAGTTCAGCATCCCCAAGCAGGCAGAG	1	0	0	1	39.593	0	0	1.84225	mmu_circ_0000030	MMU_CIRCpedia_18929	mmu-Aff3_0002	circBase: mmu_circ_0000030,CIRCpedia: MMU_CIRCpedia_18929,circAtlas: mmu-Aff3_0002	NA	circAtlas: hsa-AFF3_0002,circBase: hsa_circ_0001055,CIRCpedia: HSA_CIRCpedia_37223
circUxs1_363	chr1|43829623|43846537|-	chr1	43829623	43846537	0	-	43829623	43829623	0,0,0	5	181,61,44,49,28	0,6781,14889,15162,16886	circRNA	Uxs1	ENSMUST00000126008.8	6,5,4,3,2	chr1:43819329-43829623|chr1:43846537-43866774	16914	363	CTGTTTGGGGCAACTTTGTTAACATGAGGTCTATCCAGGAAAATGGAGAACTAAAGATCGAAAGCAAGATTGAAGAGATTGTTGAACCATTAAGAGAGAAAATCAGAGATTTGGAAAAAAGTTTTACCCAGAAATACCCGCCTGTAAAGTTTTTATCAGAAAAGGACCGGAAAAGGATTTTGATCACTGGAGGTGCAGGCTTTGTGGGCTCCCATCTAACTGACAAACTCATGATGGATGGCCATGAGGTGACCGTGGTGGACAACTTCTTCACAGGCAGGAAGAGAAATGTGGAACACTGGATTGGCCATGAGAACTTCGAGCTGATTAACCATGATGTGGTCGAGCCGCTCTACATAGAAG	4	1	44	29	155.603	29.8071	98.1147	60.3066	NA	MMU_CIRCpedia_20156	mmu-Uxs1_0002	CIRCpedia: MMU_CIRCpedia_20156,circAtlas: mmu-Uxs1_0002	NA	circBase: hsa_circ_0055951
circTpp2_444	chr1|43992416|43995785|+	chr1	43992416	43995785	0	+	43992416	43992416	0,0,0	3	125,164,155	0,1320,3214	circRNA	Tpp2	ENSMUST00000087933.10	5,6,7	chr1:43990371-43992416|chr1:43995785-43996595	3369	444	GCCAATAAACTAATCAAGGAAGAGTTGCAAAGTCAAGTGGAATTACTTAATTCTTTTGAGAAAAAGTATAGTGATCCAGGCCCTGTATATGACTGCTTGGTGTGGCATGATGGTGAGACCTGGAGAGCCTGTGTTGATTCAAATGAGAATGGGGACTTGAGTAAATGTGCCGTATTGAGAAACTACAAAGAGGCCCAAGAGTACAGTTCTTTTGGCACAGCTGAGATGCTGAATTACTCTGTGAACATTTATGACGATGGGAACCTGCTCTCCATTGTGACCAGCGGAGGAGCTCATGGAACCCATGTAGCAAGTATAGCCGCAGGGCATTTTCCAGAAGAGCCTGAACGGAATGGAGTTGCTCCTGGTGCTCAAATTCTATCCATTAAGATTGGTGATACACGGCTAAGCACTATGGAAACAGGCACAGGCCTCATCAGAGCT	2	7	45	20	77.916	203.832	100.062	39.703	mmu_circ_0008736	MMU_CIRCpedia_20180	mmu-Tpp2_0017	circBase: mmu_circ_0008736,CIRCpedia: MMU_CIRCpedia_20180,circAtlas: mmu-Tpp2_0017	NA
circErcc5_2108	chr1|44196096|44212739|+	chr1	44196096	44212739	0	+	44196096	44196096	0,0,0	8	176,116,87,61,144,208,1074,242	0,1207,1868,4040,4873,6940,9872,16401	circRNA	Ercc5	ENSMUST00000027214.4	2,3,4,5,6,7,8,9	chr1:44187310-44196096|chr1:44212739-44213071	16643	2108	ATATTAGCATTTGGCTAAACCAAGCACTTAAAGGAGTCCGAGATAGCCATGGGAATGTGATAGAAAATGCTCATCTTCTCACATTATTCCACCGGCTCTGCAAACTCTTGTTTTTTCGTATCCGCCCTATTTTTGTATTTGATGGTGATGCTCCGCTGCTAAAGAAACAGACCTTGGCAAAGAGAAGGCAGAGGAAGGATTCTGCATCCATTGACTCGAGAAAAACCACCGAGAAACTTCTGAAAACCTTTCTGAAGAGACAGGCTCTGAAAACTGCTTTCAGAAGCTCAAGACATGAAGCGCCACCCAGTCTCACTCAGGTTCAAAGACAGGATGACATCTATGTTTTGCCACCTTTACCAGAGGAAGAAAAACACAGTTCAGAAGAGGAAGATGAAAAGCAATGGCAAGCAAGAATGGATCAAAAACAAGCATTGCAGGAAGAATTCTTTCATAATCCTCAGGCCATAGATATCGAGTCTGAGGACTTCAGCAGCCTGCCTCCTGAAGTAAAGCATGAGATCTTGACTGACATGAAAGAGTTTACCAAGCGAAGGCGAACACTGTTTGAAGCAATGCCAGAGGAGTCTAATGACTTTTCACAGTACCAGCTGAAAGGCTTGCTGAAGAAGAACTACCTAAACCAGCACATAGAAAATGTCCAAAAGGAAATGAACCAGCAGCATTCAGGGCAAATCCAGAGGCAATATCAAGATGAGGGAGGCTTTCTGAAGGAAGTGGAGTCCAGGAGAGTGGTCTCTGAAGACACCTCACATTACATCTTGATAAAAGGTATTCAAGGTAAGAAAGTCATGGATGTGGATTCAGAATCTCTTCCTTCCTCCAGCAACGTACACAGTGTGTCTTCCAACCTGAAGTCATCACCCCACGAGAAAGTGAAGCCGGAGAGAGAGCCAGAGGCCGCGCCTCCTTCTCCAAGAACTCTACTGGCTATTCAGGCAGCCATGCTGGGAAGTAGCTCAGAAGATGAGCCAGAGAGTAGAGAGGGAAGGCAGTCTAAGGAGAGGAACTCAGGGGCCACTGCAGATGCAGGTTCCATCTCACCCCGGACCTGTGCAGCTATTCAGAAAGCTCTGGATGATGATAACGATGAGAAAGTGTCTGGCAGCAGTGATGATCTAGCAGAGAAAATGCTGCTTGGAAGTGGGCTGGAGCAGGAGGAGCATGCTGATGAAACGGCAGAAAGAGGTGGAGGCGTGCCATTTGACACAGCGCCTCTCACACCCAGTGTGACTGAGGTAAAGGAGTGTGTAACCAGTGGCAGCAGTGCAAACGGACAGACAGACTCAGCTCATTCATTTACAACCGCGAGTCACCGATGTGATACTCCAAAAGAAACAGTGTCTCTTGCTCGTGCCGTGAAAGAAGCATCTCAGATAAGCAGTGAATGTGAGGTGGAGGGTAGGCCAGCTGCCCTCTCACCAGCATTCATAGGAACTCCAAGCAGTCATGTCTCTGGAGTCCTCAGTGAAAGGGAACCCACCCTGGCACCTCCGACGACAAGAACACATTCTGATCAGGGGATAGACATACACCCTGAAGATCCTGAGCTACAAAACGGACTCTACCCACTTGAGACCAAGTGTAATTCCTCTCGCCTTTCAAGTGACGATGAAACAGAAGGTGGGCAAAACCCTGCTCCCAAAGCATGTAGTACAGTTCATGTCCCTGCAGAGGCAATGAGTAACTTAGAAAATGCGTTGCCTTCTAATGCTGAAGAACGTGGAGATTTCCAGGAAACCATCCAGCTACGGGAGGTGCCTGAGGCTGCTGCCAGGGAGCTGATTTCAGCTCCAAAGCCCATGGGACCAATGGAGATGGAGTCTGAAGAAAGCGAGTCTGATGGAAGTTTCATTGAGGTGCAGAGTGTGGTCAGCAATAGTGAACTTCAAACAGAGTCATCCGAGGCTTCTACACATCTCTCTGAAAAAGATGCAGAGGAACCAAGAGAAACTCTGGAGGAAGGAACCTCCAGGGACACAGAGTGCCTCCTACAGGACAGCTCTGACATTGAGGCAATGGAAGGACACAGAGAAGCTGACATAGATGCTGAGGACATGCCCAACGAATGGCAAGATATTAATTTG	1	0	0	0	39.593	0	0	0	NA	NA	NA		NA
circWdr75_469	chr1|45858648|45862134|+	chr1	45858648	45862134	0	+	45858648	45858648	0,0,0	4	170,60,147,92	0,642,2959,3394	circRNA	Wdr75	ENSMUST00000027139.15	17,18,19,20	chr1:45858077-45858648|chr1:45862134-45862467	3486	469	TGTTTGTATTTAAACCTAGCGAGCCAAGGCCATTGTATATTCAGAAGAATGTCTCCAGAGAGGAAGTCCAGTGGGGAGTGTTTGTCCCACGAGATGTCCCAGAATCATTCACGTCAGAAACGCACCAGTGGCTGAACAGATCTCAGTTTTACTTCCTAACGAAGTCACAGAGCTTATTAACATTCAGTACAAAGTCTCCAGAAGAGAAACTCACACCAACAAGCAAACAGCTGCTGGCAGAAGAAAGTTTGCCAACGACCCCATTTTCTTTCATATTGGGAAAACACAGGCAACAGCAGGGTGCAAAGTTAACAGAAACTTCAGAGAATGAACTGGTACAACTCCCCTTAACAGAGAACATACCTGCAATTACTGAGCTTCTTCACACCCCAGCCCATGTCCTGCCATCAGCTTCTTTCTTGTGCTCTCTGTTTGTAAACTCGCTGCTGCTGTCTAAAGAGACTAAAAG	3	0	0	0	118.779	0	0	0	NA	NA	NA		NA
circGls_151	chr1|52238869|52246518|-	chr1	52238869	52246518	0	-	52238869	52238869	0,0,0	3	59,33,59	0,144,7590	circRNA	Gls	ENSMUST00000114513.9	9,8,7	chr1:52235968-52238869|chr1:52246518-52251361	7649	151	ATAAACCACATAATCCTATGGTAAATGCTGGAGCAATTGTTGTGACTTCTCTAATAAAGCAAGGAGTAAATAATGCTGAGAAGTTTGACTACGTGATGCAATTTTTGAATAAGATGGCTGGTAATGAATATGTTGGATTCAGTAATGCAAC	1	0	5	3	39.593	0	10.2985	5.52676	NA	MMU_CIRCpedia_22326	mmu-Gls_0036	CIRCpedia: MMU_CIRCpedia_22326,circAtlas: mmu-Gls_0036	NA	circBase: hsa_circ_0057520
circGls_303	chr1|52246459|52253716|-	chr1	52246459	52253716	0	-	52246459	52246459	0,0,0	3	59,164,80	0,4902,7177	circRNA	Gls	ENSMUST00000114513.9	7,6,5	chr1:52239046-52246459|chr1:52253716-52254723	7257	303	GTTGCTGATTATATTCCTCAGCTGGCCAAATTCAGTCCTGATTTGTGGGGTGTATCTGTCTGTACTGTAGATGGGCAAAGGCATTCTATTGGAGATACCAAAGTTCCTTTTTGTCTTCAGTCCTGTGTAAAACCCCTGAAATATGCAATTGCTGTTAATGACCTGGGAACTGAGTATGTACATCGCTATGTTGGGAAGGAGCCAAGTGGATTAAGATTCAACAAACTCTTTTTGAATGAAGATGATAAACCACATAATCCTATGGTAAATGCTGGAGCAATTGTTGTGACTTCTCTAATAAAG	1	0	2	0	39.593	0	4.45537	0	NA	NA	mmu-Gls_0020	circAtlas: mmu-Gls_0020	NA	circAtlas: hsa-GLS_0011,circBase: hsa_circ_0118403,CIRCpedia: HSA_CIRCpedia_177363
ciGls_2111	chr1|52251525|52253636|-	chr1	52251525	52253636	1	-	52251525	52251525	0,0,0	1	2111	0	ciRNA	Gls	ENSMUST00000114513.9	5	chr1:52251525-52253636	2111	2111	GTAAGTTTATTTTATAGTCTATGAAGAGCAGCTTTAAGTCTTGAATTTTGTTAAATGAGGTAGAAAGGAAGATAATTTTTATTTTGAGACTTTTTTAAAACCTAGTCTGGCCCTTGAACTCACTGTGCAACTGAGGCTGGCCTTGAACTTATGTAGTATAATCTATCACATTATCCATCAAAGATTTGCAAAGTAAAAGTCATTTGGCAAAACAGTCTTTTATAAATGCATGAAAACCATATTTGAGAAGTGGTTGTATTTTAAGTAAGCTACTGACAAATGAGAATTCTTGCATAATTATTAAAAAGTTTTATAATGAGGGAGAACTATAAAGAGATGATTTGAATTTTTTTTTTAAATCTAAATTAAGAAATGCCTTTGGAAAAGTGCTAAACTGTGAGAATGTTATTTTCAAGAATGGTACTTTTGGGCTTAGGGGAAGATGGCTTAGTGGATAAAGTGCTTGGTTTACAAAAGTGAAGCCTGGACTTGGAGTCTCTGGCACAGAATCTTAGACAAATATAGTGGCTTCCTATAATTGTAGCAGTTGGGAGGAAGGCAGAGGTTCTTTCTCTGAAAGCTGGCTAACAAACTGGGGAGTAGACCAGCTCCATGTTCAGCAGGTGCCCTGCCTGGAGAACATAAACTGGAGTACGGAGGAGGAAAATTGATGGTAGCCTCCTCACAGGTGTGCACACACATGCAGCGGGACATATGCAGAAATGTCTGCGTGAGTTAATGCCAAGTGTATTTTAATTTAGCTGGAACTCAGACATTAAGGGTTTATTGTCAAGCTCTAGTTTGGATATGAGAAGAATTATGCCATTTCTTTTTTTTCCCACTGGAAAAAAATAGTTTAAAAATATAATCCTTCCTTTAAGTTACTTTTTAAAATGAAAATATAGCTTAACGTAAAAATGTACAACTGGTACATGGTATATATAGCTCGATGAATTTATATTAATGATATAATTTCATTCCTTTTTTTTTTTTTTCCCCAATTTTGAGCCAGTTTCTTTAGCTGGGCTTGCCTAAAACTTACTTTGTACCCCAGGCTATCCTCAGACTATATCTTCATGCCTCTATCTGTTTGATCACGGGCATGTTCCACTGTGTCTGGCAGTACCCTAAAACTTACTAAGACTACAAGTCAGGTAAACTTACTTTTAGACTTCTCTTTTGAAGGTATAATTTAAAACTTTTTTATCTGTTTGTGATTTTAATTATCTAATGAATTATTCTTAAGTTATAATAAAAAGCATGGTTTTTTATTATAGTTAAACATGTTAATTTTTAAGGAGTAATTCTTAAAAGGGCTAGTTTACTCTGAAGTAGTAGTAAGAAAAATCATTTAACATCTAATAAAACTGTTACTCTGTTGAGTACTTTAAGCTTTTGCCATTTTTTTTTTTGCAGTGTCCTTCTTTAAACATACTCTTTATGTTTACATGTGTTGTGTGCTTGTTGAGATCAAAGGATAACCTGTAGGAGTCTATTCTCTCTATCATGTAGGATCCAGGGGTCAGGCTTGGTGCTGGCCACCTTTACTACAGCATCATCTAGCAAGTCATACCTATAATGTTGAAGTACACATTTATGGTTGAATTACGGGAAAATATTTATAAATTAGAATTAATAATACCAAAGTACCCAAAAAGCTGAAGGGGTTAGCAGCCCCATAGGAGGAACAACAATATGAACCAACCAGTAACCCCAGAGCTCTCAGGGACTAAACCACCAACCAAAGAGAACACAAGGAGGGACTCAAGGTTTTAGCCGCATATGTAGCAGAGGATGGCCTAGTCGGTCATCAGTGAGAGGAGAGGCCCTTGGTCTTGTGAAGGCTCAATGCCCCAGTGTAGGGGAATGTCAGGACCAGGAAGCAGGAGTGGGTGGGTTAGTGAGGGGGGGGAGGGTTCAGAGGGAAATGAGGAAAAAGAAAAAAAAGAATCACAAATATGATCTTATCAAATAAATCTTTGTTATCACAGGAAATACAATAAAGTAATTTAAATTAAAAATAATTAAATAATAATACAAAAGAACAAGTCAAATCATGCCAGTAATAGTTTCTAGTTGATACTAATTGATTTTTAAATCTACTTTAATAG	1	0	1	0	39.593	0	1.9477	0	NA	NA	NA		NA	circAtlas: hsa-GLS_0001,CIRCpedia: HSA_CIRCpedia_38919
circNab1_1021	chr1|52518396|52529914|-	chr1	52518396	52529914	0	-	52518396	52518396	0,0,0	3	52,134,835	0,1633,10683	circRNA	Nab1	ENSMUST00000186764.7	5,4,3	chr1:52506138-52518396|chr1:52529914-52539008	11518	1021	GTTAAGCCCATCCACAGTAATGGCCACAGCCTTACCTAGGACCCTGGGGGAGCTGCAGCTGTATAGAATATTGCAAAAAGCCAACCTGCTTTCTTACTTTGATGCCTTTATCCAACAAGGTGGTGATGATGTCCAGCAACTGTGTGAAGCTGGAGAAGAGGAATTTTTGGAAATAATGGCACTTGTGGGCATGGCAAGCAAGCCCCTTCACGTTAGAAGGCTTCAGAAGGCTTTGAGAGACTGGGTTACAAATCCTGGCCTTTTCAATCAGCCATTGACTTCACTTCCTGTCAGTAGCATACCCATCTATAAATTACCAGAGGGATCGCCAACATGGCTGGGGATATCCTGCAATAGTTATGAAAGGAGTAGCAGCTCCCGAGAGCCACATTTAAAAATCCCTAAATGTGCCGCCACCACCTGTGTGCAGAGCTTGGGTCAGGGCAAGTCAGAAGTGGGAAGTTTAGCACTGCAGAGTGTCAGCGATTCCAGACTCTGGCAAGGACATCATGCCACTGAAAGCGAGCATAGTCTCTCCCCAGCAGACCTGGGCTCCCCGGCCTCTCCAAAGGAAAGCAGCGAAGCCCTGGATGCTGCAGCTGCACTCTCTGTGGCCGAGTGTGTGGAGCGGATGGCCCCCACACTGCCCAAAAGTGACTTGAGTGAAGTGAAGGAGCTGCTGAAGAACAATAAGAAGTTGGCCAAAATGATCGGTCACATATTTGAGATGAGTGACGAAGACCCACACAAAGAGGAGGAGATTAGAAAGTACAGCGCCATCTATGGGCGATTTGACTCCAAAAGAAAGGATGGCAAACACCTTACATTGCATGAGCTCACTGTTAATGAGGCAGCCGCTCAGCTGTGTGTGAAGGACAATGCCCTGCTGACAAGAAGAGATGAGCTTTTTGCCCTGGCCAGGCAGGTTTCTCGAGAAGTTACCTACAAGTACACTTACAGGACCACCAGGTTAAAATGTGGTGAAAGAGATGAATTATCTCCAAAGAGAATTAAAATAGAG	6	12	60	75	235.018	351.749	131.238	155.955	mmu_circ_0008771	MMU_CIRCpedia_22392	mmu-Nab1_0001	circBase: mmu_circ_0008771,CIRCpedia: MMU_CIRCpedia_22392,circAtlas: mmu-Nab1_0001	NA
circMfsd6_1592	chr1|52747322|52748914|-	chr1	52747322	52748914	0	-	52747322	52747322	0,0,0	1	1592	0	circRNA	Mfsd6	ENSMUST00000156876.8	2	chr1:52715734-52747322|chr1:52748914-52766181	1592	1592	ATCACCATTCAGAATTTTGAAGGTCACTGACCCTAATGGTGGTGGTAAGCCATGGCTGCTGATGATAAAGTTGCTATCCTAACTGATGATGAAGAGGAGCAGAAGAGAAAATATGTGCTTGCTGATCCCTTCAATGGCATCTGCAGGGAACCAGAACCACCTTCTAATGAAACCCCCTCCTCCACAGAGACCTCAGCCATTCCCGAGGAGGAAATAGACTGGATAGAGAAACATTGTGTGAAAGTCAACAATGACCTTCTCATCTCCAAGGTGTTTTATTTTTTCTTTTACTCTGCCTATGGCTCTCTTTACCCTCTCTTACCTGTATATTATAAACAGCTGGGAATGTCACCTAGCCAGAGTGGACTGTTGGTGGGCATTCGATACTTCATTGAATTCTGCAGTGCCCCCTTCTGGGGTGTAGTTGCAGATCGTTTCAGAAAGGGCAAAATTGTCCTCCTCTTTTCGCTTCTGTGTTGGGTTTTGTTCAACCTGGGCATTGGATTTGTCAAACCTGCTACCTTGAGATGTCTACCAAAGATCCCCCCAACAGCTCACCCCACCAATGTAAGTCACCCAGTAACTGTTCTGCCAATGAACTCCTCCACTGTCGCTTTCTTTAGCACACCACCAAAATTGCTCCAGAAAAGGGACGTGCAATTGTCTGAAACAGAGCCCAATATCTCAGACATAGATCTCGTGTCAACAGCATTGACCTTGACCAGTGAACCCACACGGAGGCCCCAGACAGAGGCAATTACCCACCCTGTTACAGGCTTGATTTTGAACACAAGCACAGTGACTCTGCCCCCCACAGGAAATGTCACCAGGGAGACAACCATTGCTGTGGTCACCACCACCAAATCTTTACCATCTGATCAAGTCACCCTTGTGTATGACCAACAGGAAGTTGAGGCGATATTCTTAATTATCTTAGTGGTTGTCATAATAGGAGAATTTTTCAGTGCCTCTTCTGTCACGATTGTAGATACAGTAACCCTCCAGTACCTGGGAAAACACCGAGACCGATATGGGCTACAGCGCATGTGGGGCTCCCTGGGCTGGGGCCTGGCCATGCTGTCTGTGGGTATTGGAATCGACTATACTCATATAGATGTGCTCATTGATGGGAAGGGGTGTAAGCCCCCTGAGTACCGGAACTACCAGATTGTCTTCATCGTCTTTGGAGTTCTCATGACCATGGCCCTGATCGTTGCCACTCAGTTCCGGTTCCGCTACAACCACTTCAACAATAGTGATGGTAAAGGGAAAGAGGTGGAGATCCCACAGGTGGAAAGGGACAACTCCACAGAGTCCTCTGAAGAGACTCCAACTGCCGCGACTCACTCACAGGCCTTCAACTTCTGGGACTTGATCAAGTTGCTATGCAGTGTGCAGTATGGCTCGGTTCTGTTTGTGGCCTGGTTCATGGGTTTTGGATACGGCTTCGTGTTCACCTTTCTCTACTGGCATCTGGAAGACCTAAATGGAACTACAACCCTCTTTGGGGTCTGTTCAGTCCTGAGTCATGTGTCCGAGTTGACCGCTTACTTCTTCAGCCACAAGCTTATTGAGTTGATTGGCCATATCAG	48	25	146	171	1842.88	738.638	323.581	354.38	mmu_circ_0000037	MMU_CIRCpedia_22419	mmu-Mfsd6_0002	circBase: mmu_circ_0000037,CIRCpedia: MMU_CIRCpedia_22419,circAtlas: mmu-Mfsd6_0002	NA	circAtlas: hsa-NEMP2_0003,circBase: hsa_circ_0057504,CIRCpedia: HSA_CIRCpedia_38909
circPms1_602	chr1|53295787|53321251|-	chr1	53295787	53321251	0	-	53295787	53295787	0,0,0	4	164,103,183,152	0,11199,18441,25312	circRNA	Pms1	ENSMUST00000027267.14	5,4,3,2	chr1:53255506-53295787|chr1:53321251-53336044	25464	602	CTACTCAGGTGCAAGCTAGGATGAAACAGTTGCCTGCAGCAACAGTTCGCCTCCTGTCCAGTTCTCAGACAATCACGTCAGTGGTCAGCGTTGTGAAAGAGCTCATTGAAAACTCCTTGGATGCCGGAGCCACCAGCATTGAAGTTAAACTGGAGAACTATGGATTTGATAAAATTGAGATTCGGGACAATGGTGAGGGCATCAAGGCTGTAGATGTCCCTGTAATGGCAGTGAAGTACTACACCTCGAAGATCAGCAGTCATGAAGACCTTGGAAATCTGACAACTTATGGTTTTCGTGGTGAAGCCTTGGGGTCAATATGTAATGTTGCGGAGGTGGTAGTTACAACAAGGACATCTGCTGATGACTTTAGCACTCAGTATGTTTTAGATGGCAGTGGCCACATACTTTCTCAGAAGCCTTCACATCTTGGTCAAGGTACAACTGTAACTGCTCTAAAGTTGTTTAAGAATCTGCCTGTAAGAAAACAATTTTACTCAACAGCTAAAAAGTGTAAAGATGAACTAAAAAATGTACAGGACCTTCTCATAAGCTACGGTGTCCTGAAACCTGATGTGAGGATTACTTTTGTACATAATAAG	13	5	192	240	503.279	146.626	439.9	502.417	mmu_circ_0000038	MMU_CIRCpedia_22574	mmu-Pms1_0006	circBase: mmu_circ_0000038,CIRCpedia: MMU_CIRCpedia_22574,circAtlas: mmu-Pms1_0006	NA	circAtlas: hsa-PMS1_0013
circPms1_647	chr1|53295787|53329582|-	chr1	53295787	53329582	0	-	53295787	53295787	0,0,0	5	164,103,183,152,45	0,11199,18441,25312,33750	circRNA	Pms1	ENSMUST00000135246.8	6,5,4,3,2	chr1:53255506-53295787|chr1:53329582-53336044	33795	647	TGACTCAGTGAGCTGATATGGTGAGCTTGGACCAGGACATTTAAGCTACTCAGGTGCAAGCTAGGATGAAACAGTTGCCTGCAGCAACAGTTCGCCTCCTGTCCAGTTCTCAGACAATCACGTCAGTGGTCAGCGTTGTGAAAGAGCTCATTGAAAACTCCTTGGATGCCGGAGCCACCAGCATTGAAGTTAAACTGGAGAACTATGGATTTGATAAAATTGAGATTCGGGACAATGGTGAGGGCATCAAGGCTGTAGATGTCCCTGTAATGGCAGTGAAGTACTACACCTCGAAGATCAGCAGTCATGAAGACCTTGGAAATCTGACAACTTATGGTTTTCGTGGTGAAGCCTTGGGGTCAATATGTAATGTTGCGGAGGTGGTAGTTACAACAAGGACATCTGCTGATGACTTTAGCACTCAGTATGTTTTAGATGGCAGTGGCCACATACTTTCTCAGAAGCCTTCACATCTTGGTCAAGGTACAACTGTAACTGCTCTAAAGTTGTTTAAGAATCTGCCTGTAAGAAAACAATTTTACTCAACAGCTAAAAAGTGTAAAGATGAACTAAAAAATGTACAGGACCTTCTCATAAGCTACGGTGTCCTGAAACCTGATGTGAGGATTACTTTTGTACATAATAAG	1	0	14	29	39.593	0	29.6525	57.4948	mmu_circ_0000039	MMU_CIRCpedia_22575	mmu-Pms1_0007	circBase: mmu_circ_0000039,CIRCpedia: MMU_CIRCpedia_22575,circAtlas: mmu-Pms1_0007	NA	circAtlas: hsa-PMS1_0016,circBase: hsa_circ_0001083,CIRCpedia: HSA_CIRCpedia_38901
circOsgepl1_485	chr1|53359101|53360369|+	chr1	53359101	53360369	0	+	53359101	53359101	0,0,0	2	354,131	0,1137	circRNA	Osgepl1	ENSMUST00000027265.10	4,5	chr1:53357448-53359101|chr1:53360369-53360654	1268	485	GTGGCAAGAAGACTTTCTTTAATCAAACATCCAGAATGTTCTACAATGAGTGGTGGAAAAGCTATAGAACAGTTGGCCAAAGACGGAAATAGATTCCATTTTACTATCAATCCACCTATGCAGAATGCTAAGAATTGCGATTTTTCTTTCACGGGACTTCAACATATTACTGATAAGCTAATAACACACAAGGAAAAAGAAGAAGGCATTGAGAAGGGGCAAATCCTGTCATCAGCTGCAGACATTGCTGCTGCGGTACAGCATGCAACAGCGTGCCACCTTGCGAAAAGAACACATCGCGCTATTCTGTTTTGCAAGCAGAAAAATTTGCTCTCTCCAGCTAACGCAGTATTAGTTGTATCTGGAGGTGTTGCAAGTAACTTGTACATCCGAAAAGCATTGGAAATTGTCGCAAATGCAACGCAGTGCACGTTGTTGTGTCCACCTCCAAGACTGTGCACTGACAATGGCATCATGATTGCATG	1	1	1	1	39.593	28.6886	1.9477	1.84225	NA	MMU_CIRCpedia_39986	mmu-Osgepl1_0002	CIRCpedia: MMU_CIRCpedia_39986,circAtlas: mmu-Osgepl1_0002	NA
circHecw2_566	chr1|53943407|53953791|-	chr1	53943407	53953791	0	-	53943407	53943407	0,0,0	4	186,125,104,151	0,8992,9518,10233	circRNA	Hecw2	ENSMUST00000120904.8	14,13,12,11	chr1:53930419-53943407|chr1:53953791-53963057	10384	566	ACTGGGAGGCACGGATTGACAGCCACGGCAGGATCTTCTATGTGGACCATGTAAACAGAACCACAACGTGGCAGCGGCCCACAGCTCCCCCTGCCCCACAGGTCCTGCAGCGATCTAACTCCATACAGCAAATGGAGCAGCTGAACCGACGTTATCAGAGCATCCGCAGAACCATGACTAATGAGAGGCCTGAGGAAAATACCAGTGCTATCGATGGGGCAGGGGAGGAAGCCGACTTTCACCAAGCCAGCGCAGACTTCCGTCGGGAGAACGTCCTGCCTCACTCTACCTCCAGATCCAGGCTCACGCTGCTGTTACAGTCACCCCCCGTGAAGTTCCTCATCAGCCCAGAGTTCTTCACCGTGCTGCATTCTAACCCTAGTGCCTACCGCATGTTTACAAACAACACGTGTTTGAAGCACATGATCACCAAAGTCCGGCGGGACACCCACCACTTTGAGCGCTATCAGCATAACAGGGACCTCGTGGGATTCCTCAACATGTTTGCTAACAAACAGCTGGAACTACCAAGGGGCTGGGAGATGAAACATGATCATCAGGGCAAG	5	12	6	6	194.155	354.158	13.5109	12.4779	mmu_circ_0000041	MMU_CIRCpedia_22771	mmu-Hecw2_0009	circBase: mmu_circ_0000041,CIRCpedia: MMU_CIRCpedia_22771,circAtlas: mmu-Hecw2_0009	NA	circAtlas: hsa-HECW2_0002,circBase: hsa_circ_0057582,CIRCpedia: HSA_CIRCpedia_38976
circAnkrd44_550	chr1|54762172|54775471|-	chr1	54762172	54775471	0	-	54762172	54762172	0,0,0	6	112,81,141,69,64,83	0,4476,6720,9914,11982,13216	circRNA	Ankrd44	ENSMUST00000179030.8	16,15,14,13,12,11	chr1:54720350-54762172|chr1:54775471-54782472	13299	550	GTGTGGAATCCATAGCATGTTCCCCCTACATTTAGCCGCCCTAAATGCTCACTCTGACTGCTGCAGGAAGTTGTTATCATCTGGCTTTGAAATAGACACCCCAGATACGTTTGGAAGAACGTGCCTCCACGCCGCTGCTGCAGGAGGCAATGTAGAATGCATAAAGCTCTTGCAGAGCAGCGGAGCAGATTTTCACAAAAAGGACAAATGTGGGAGAACCCCATTGCACTATGCAGCTGCAAATTGCCATTTCCACTGTATTAAAGCATTAGTGACCACCGGAGCCAACGTTAATGAAACAGACGACTGGGGACGGACAGCTCTGCACTACGCTGCTGCATCAGACATGGATAGAAATAAGATGATCTTAGGAAATGCCCATGACAATTCTGAAGAACTTGAAAGAGCCAGAGAAGTGAAGGAAAAAGATGCTGCACTATGTCTAGAATTTCTGCTTCAAAATGATGCAAACCCATCCATCCGGGACAAGGAAGGCTACAATAGCATCCACTATGCTGCTGCCTATGGCCACAGACAGTGTCTAGAACTG	5	0	15	27	194.155	0	32.4402	54.4856	mmu_circ_0008793	MMU_CIRCpedia_22928	mmu-Ankrd44_0002	circBase: mmu_circ_0008793,CIRCpedia: MMU_CIRCpedia_22928,circAtlas: mmu-Ankrd44_0002	NA	circAtlas: hsa-ANKRD44_0069,CIRCpedia: HSA_CIRCpedia_158060
circAnkrd44_665	chr1|54762172|54782587|-	chr1	54762172	54782587	0	-	54762172	54762172	0,0,0	7	112,81,141,69,64,83,115	0,4476,6720,9914,11982,13216,20300	circRNA	Ankrd44	ENSMUST00000179030.8	16,15,14,13,12,11,10	chr1:54720350-54762172|chr1:54782587-54792048	20415	665	GAGGTGAGATCGACTGTGTGGATAAGGATGGCAACACACCTCTCCATGTGGCTGCGAGACATGGTCACGAGCTCCTGATTAACACCCTAATCACTAGCGGAGCCGACACAGCCAAGTGTGGAATCCATAGCATGTTCCCCCTACATTTAGCCGCCCTAAATGCTCACTCTGACTGCTGCAGGAAGTTGTTATCATCTGGCTTTGAAATAGACACCCCAGATACGTTTGGAAGAACGTGCCTCCACGCCGCTGCTGCAGGAGGCAATGTAGAATGCATAAAGCTCTTGCAGAGCAGCGGAGCAGATTTTCACAAAAAGGACAAATGTGGGAGAACCCCATTGCACTATGCAGCTGCAAATTGCCATTTCCACTGTATTAAAGCATTAGTGACCACCGGAGCCAACGTTAATGAAACAGACGACTGGGGACGGACAGCTCTGCACTACGCTGCTGCATCAGACATGGATAGAAATAAGATGATCTTAGGAAATGCCCATGACAATTCTGAAGAACTTGAAAGAGCCAGAGAAGTGAAGGAAAAAGATGCTGCACTATGTCTAGAATTTCTGCTTCAAAATGATGCAAACCCATCCATCCGGGACAAGGAAGGCTACAATAGCATCCACTATGCTGCTGCCTATGGCCACAGACAGTGTCTAGAACTG	1	0	38	33	39.593	0	81.3019	67.9161	mmu_circ_0008794	MMU_CIRCpedia_22929	mmu-Ankrd44_0005	circBase: mmu_circ_0008794,CIRCpedia: MMU_CIRCpedia_22929,circAtlas: mmu-Ankrd44_0005	NA	circAtlas: hsa-ANKRD44_0002,circBase: hsa_circ_0008443,CIRCpedia: HSA_CIRCpedia_69699
circHspd1_795	chr1|55120231|55123944|-	chr1	55120231	55123944	0	-	55120231	55120231	0,0,0	6	100,169,94,96,83,253	0,587,985,1994,2652,3460	circRNA	Hspd1	ENSMUST00000027123.15	8,7,6,5,4,3	chr1:55119506-55120231|chr1:55123944-55125924	3713	795	GGAAGAACTGTGATTATTGAACAGAGTTGGGGAAGTCCCAAAGTAACAAAAGATGGGGTCACTGTTGCAAAGTCAATTGATTTAAAGGATAAATACAAAAATATTGGAGCTAAACTTGTTCAGGACGTTGCCAATAACACAAACGAAGAGGCTGGGGATGGCACCACCACTGCCACTGTTCTGGCACGATCTATTGCCAAGGAGGGCTTTGAGAAGATCAGCAAAGGGGCTAATCCAGTGGAAATCCGGAGAGGTGTGATGTTGGCTGTGGATGCTGTAATTGCTGAACTTAAGAAACAGTCTAAACCTGTGACAACCCCTGAAGAAATTGCTCAGGTTGCTACAATTTCTGCAAATGGAGACAAAGACATTGGGAACATCATTTCTGATGCAATGAAAAAGGTTGGAAGAAAGGGTGTCATCACAGTGAAGGATGGAAAAACCCTGAATGATGAGCTAGAAATTATTGAAGGCATGAAGTTTGATAGAGGATATATTTCCCCGTATTTTATTAACACATCAAAAGGTCAAAAGTGTGAATTCCAAGATGCCTATGTCTTGTTGAGTGAAAAGAAAATTTCCAGTGTTCAGTCCATTGTCCCTGCTCTTGAAATTGCTAATGCTCATCGGAAGCCATTGGTCATAATCGCCGAAGACGTTGACGGAGAAGCTCTAAGCACGCTGGTTTTGAACAGGCTAAAAGTTGGTCTTCAGGTTGTGGCAGTCAAAGCTCCAGGATTTGGGGACAATAGGAAGAACCAGCTTAAAGATATGGCTATTGCTACTGGTGGTGCA	3	1	22	17	118.779	29.8071	50.2835	34.1578	NA	MMU_CIRCpedia_23073	mmu-Hspd1_0002	CIRCpedia: MMU_CIRCpedia_23073,circAtlas: mmu-Hspd1_0002	NA	circBase: hsa_circ_0057672
circBoll_351	chr1|55379631|55394898|-	chr1	55379631	55394898	0	-	55379631	55379631	0,0,0	4	128,76,55,92	0,5904,8408,15175	circRNA	Boll	ENSMUST00000173983.8	5,4,3,2	chr1:55362880-55379631|chr1:55394898-55399774	15267	351	ACAAACGAAAATGATTTAAGAAAATTTTTCTCCCAATATGGGTCTGTAAAAGAAGTGAAGATTGTTAATGACAGAGCTGGAGTGTCCAAAGGGTATGGTTTCATCACTTTTGAAACTCAAGAAGATGCACAAAAAATCTTACAAGAGGCTGAAAAACTCAATTATAAGGATAAGAAACTCAACATTGGTCCAGCAATAAGAAAACAACAAGTAGGGATTCCTCGTTCTAGTCTCATGCCAGCGGCTGGAACAATGTATCTGACCACTTCAACTGGGTACCCTTATACTTACCATAATGGCGTTGCTTATTTTCATACTCCAGAAGTAACTTCTGTCCCACCATCTTGGCCT	1	1	2	0	39.593	29.8071	4.17539	0	NA	MMU_CIRCpedia_23132	mmu-Boll_0010	CIRCpedia: MMU_CIRCpedia_23132,circAtlas: mmu-Boll_0010	NA
circBmpr2_734	chr1|59886216|59903112|+	chr1	59886216	59903112	0	+	59886216	59886216	0,0,0	5	115,161,148,137,173	0,4120,5236,12115,16723	circRNA	Bmpr2	ENSMUST00000087435.7	7,8,9,10,11	chr1:59884867-59886216|chr1:59903112-59906494	16896	734	GGATCTCTGTGCAAATATCTGAGTCTCCACACAAGTGATTGGGTAAGCTCTTGCCGTCTGGCTCATTCTGTGACTAGAGGACTGGCTTATCTTCACACAGAATTACCACGAGGAGATCATTATAAACCCGCAATCTCCCACCGAGATTTAAACAGCAGGAATGTCCTGGTAAAGAATGACGGCGCGTGTGTTATCAGTGACTTTGGTTTATCCATGAGGCTAACTGGAAATCGGCTGGTGCGCCCAGGGGAAGAAGATAATGCGGCTATAAGTGAGGTTGGCACAATTCGCTATATGGCACCAGAAGTGCTAGAAGGAGCTGTGAACCTGAGGGACTGTGAGTCAGCTCTGAAGCAAGTGGACATGTATGCGCTTGGACTCATCTACTGGGAGGTGTTTATGAGGTGTACAGACCTCTTCCCAGGTGAATCTGTACCAGATTACCAGATGGCTTTTCAGACAGAAGTTGGAAACCATCCCACATTTGAGGATATGCAGGTTCTTGTGTCCAGAGAGAAGCAGAGACCCAAGTTCCCAGAAGCCTGGAAAGAAAATAGCCTGGCAGTGAGGTCACTCAAGGAAACAATTGAAGACTGCTGGGACCAGGATGCAGAGGCTCGGCTCACTGCACAGTGTGCTGAGGAGAGGATGGCTGAACTCATGATGATATGGGAGAGAAACAAGTCTGTGAGCCCAACGGTCAACCCAATGTCAACTGCTATGCAGAATGAACG	3	0	0	0	118.779	0	0	0	NA	NA	NA		NA	circAtlas: hsa-BMPR2_0137,circBase: hsa_circ_0057811
circCarf_1148	chr1|60144469|60178502|+	chr1	60144469	60178502	0	+	60144469	60144469	0,0,0	10	124,118,123,61,67,115,85,190,121,144	0,2772,4016,19540,19768,20609,22678,26533,30953,33889	circRNA	Carf	ENSMUST00000130075.8	3,4,5,6,7,8,9,10,11,12	chr1:60141943-60144469|chr1:60178502-60180493	34033	1148	GTATGGTGAGATCAACAGAGGAAGAGACAATTGACATTGGGAAACCAGCCCACTATTCACAGTTCTCAAAAGGAGTGGCCATGCTGTACCACAAAGTGCCAACAATATAACACCAAGGTCAGTGCCATTAACTAATCAGAGAAAATGGAACTGAATGTGAAGCCAGCATGGAGCAGCGTCATTCCTTAGCGGGCAACTGTGACGATGGTGAGAAGTCAGAAAGAGAGGCTCAGGGATTCGAGGATATGCCAGAGACACTGACTGACACACAGGCCCTTCATGAAGAGCAATTTCATCTTTTGGACCAAAATGGGCAGCCTATTCAATATGATCTTCAGTCTTTGGGAAATTCTACTGCACAAATGACAGGGATGGAGCAAGTGGCCATACCTCAGGAGCCCTTTGCAGATGAACATAGCCCTCAAGGCTAGCTGTCTATTTCATTTTGGGATTCTATGAAGCTGGCTGACTCTTGCTTCCTCCCAAATGACCAATATCTCTGAAGAGAAACCCACTGGTGTAAGAGCAGATGTTCTCGAAGACAGCACCAGCAATTACGGCCTTCGCTCACCAGCATCCCTCGTGCTACCCAAAAAGGCAGGAGCCAGACTTGTTGAAGAACCTTTGCTGGCTCCTCTCCAGCCACTTTCTTGTAACACACCCATGTGGGCCTGCCGTCTTAGGAGTTGTGAGAAAATTGGAGATTCCTACCGTGGCTACTGTGTAAGTGAGACTGAATTAGAAAGTGTCCTAACTTTTCACAAGCAGCAAACACAGACTGTCTGGGGTACTCGCCAGTCTCCAAGCCCAGCCAAACCTGCCACACGCTTGATGTGGAAGTCTCAGTATGTCCCATATGACGGAATCCCATTTGTCAATGCAGGAAGTCGAGCTGTGGTAATGGAGTGTCAGTATGGACCAAGGAGAAAAGGTTTTCAGTTAAAAAAAATCAGTGAGCAAGAAAGTAGGTCTTGTCATCTCTATAAAGCTACTTGTCCAGCCAGGATATACATTAAAAAGGTACAGAAATTTCCTGAATATAGAGTACCTACAGACCCCCAAATTGACAGGAAGATAATCAGACTGGAGCAGGAGAAAGCCTTCACTATGCTGAAGAAGAACCTGATGGATGCTGGTGGTGTACTTCG	1	1	8	5	39.593	28.6886	17.9663	9.45173	NA	MMU_CIRCpedia_37773	NA	CIRCpedia: MMU_CIRCpedia_37773	NA
circNbeal1_547	chr1|60233662|60245575|+	chr1	60233662	60245575	0	+	60233662	60233662	0,0,0	5	92,162,82,128,83	0,511,5601,6360,11830	circRNA	Nbeal1	ENSMUST00000160834.8	3,4,5,6,7	chr1:60220913-60233662|chr1:60245575-60256354	11913	547	AAAGATCCAGATTACCTGAGACTGTGGTTGGACAATTTTGTTTTAAGTTATGAACAATTTTTAGATGTTGACTTTGAAAAGCTGCCTACAAGGGTGGATGATATGCCTCCAGGAATATCTCTGCTTCCTGATAATATTCTGCAGGTTCTGAGGATCCAGCTGCTACACTGTGTTCAGAAAACAGCAGATGGGTTAGAGGAACAACAACAAGCATTGTCAATTTTGCTTGTTAAATTCTTCATTATTCTTTGCAGGAATTTATCAAATGTAGAAGAAATTGGGACTTGCTCTTATATTAATCACGTCATTACCATGACAACACTGTATATTCAGCAATTAAAAAGCAAAAAAAAGGAGAAGGAAATGGCTGATCAGACATCTATTGAAGAATTTGTGATCCATGCACTGGCATTCTGTGAAAGCTTGTATGATCCATATAGAAATTGGAGACATAGAATTTCAGGACGAATCCTTAGTTCTGTGGAAAAGAGCAGACAGAAATACAAACCAGCTTCTCTCACAGTGGAGTTTGTTCCTTTCTTTTATC	2	5	7	11	77.916	147.745	14.6863	21.9296	mmu_circ_0008846	MMU_CIRCpedia_24800	mmu-Nbeal1_0001	circBase: mmu_circ_0008846,CIRCpedia: MMU_CIRCpedia_24800,circAtlas: mmu-Nbeal1_0001	NA	circAtlas: hsa-NBEAL1_0001,circBase: hsa_circ_0118753,CIRCpedia: HSA_CIRCpedia_39252
circAbi2_529	chr1|60483143|60492921|+	chr1	60483143	60492921	0	+	60483143	60483143	0,0,0	4	98,147,125,159	0,3275,4093,9619	circRNA	Abi2	ENSMUST00000052332.15	4,5,6,7	chr1:60476391-60483143|chr1:60492921-60509824	9778	529	GTGAGTACCCAGAATATGAAAATGGGTGGATTGCCACGTACGACACCTCCAACTCAGAAGCCCCCAAGTCCCCCTATGTCAGGGAAGGGGACACTTGGGCGGCACTCCCCCTATCGAACACTGGAGCCAGTGCGTCCTCCAGTGGTACCAAATGATTACGTACCTAGCCCAACCCGTAATATGGCTCCCTCGCAGCAGAGCCCTGTGAGGACAGCTTCTGTGAATCAAAGAAATCGAACTTACAGCAGCAGTGGGAGCAGTGGAGGAAGTCACCCAAGTAGTCGGAGCAGCAGTCGGGAGAACAGCGGAAGTGGTAGTGTGGGGGTACCCATTGCTGTGCCTACTCCGTCTCCTCCAAGCGTCTTTCCAGGTCATCCTGTTCAGTTCTACAGCATGAACAGGCCTGCCTCTCGCCATACACCACCTACAATAGGGGGCTCGTTGCCCTATAGACGTCCTCCTTCCATAACGTCACAAACAAGCCTTCAGAATCAGATGAATGGAGGTCCTTTTTATAACCAGAATCCAG	1	0	1	3	39.593	0	2.22769	5.99847	mmu_circ_0008855	MMU_CIRCpedia_24893	mmu-Abi2_0003	circBase: mmu_circ_0008855,CIRCpedia: MMU_CIRCpedia_24893,circAtlas: mmu-Abi2_0003	NA	circAtlas: hsa-ABI2_0004,CIRCpedia: HSA_CIRCpedia_93393
circRaph1_615	chr1|60564750|60566648|-	chr1	60564750	60566648	0	-	60564750	60564750	0,0,0	2	509,106	0,1792	circRNA	Raph1	ENSMUST00000140485.8	4,3	chr1:60542754-60564750|chr1:60566648-60572445	1898	615	AGTTTGGATTCTGACAAGCCCAAAGAACCAGTAAAAAGATCTCCTCTTCGCCAGGAAACAAATATGGCCAACTTTTCTTACCGCTTCTCCATATACAACTTGAATGAAGCTCTGAATCAGGGTGAGACTGTGGACCTGGATGCCCTGATGGCTGACCTCTGCTCTATAGAGCAGGAGCTCAGCAGCATTGGCTCAGGAAATAGTAAGCGTCAAGTCACAGAACCAAAAGTTCCTCAGAAGCTACCTGCTGGCCGACATACGTCAAAACATGGCACCCTGAGAGGACCGTCATCTTCCTCTAATAGAACAACTAAACCTTCCCATGCTAACTACTCCCTGGATGACATCACTGCTCAGTTAGAACAGGCTTCCTTGAGCATGGATGAGGCTGCTCAGCAATCTCTGGTAGAAGATCCTAAGCCTTTAGTGACAAATCAGCACAGAAGGACTGCATCAGCAGGCACTGTGAGTGATGCTGAAGCGCGCTCCATCAGTAACTCCTCCCGGTCAAGCATCACCTCTGCAGCCTCCAGCATGGATTCTCTGGATATTGATAAAGTGACACGCCCTCAAGAGCTTGATTTGACCACACACCAGGGGCAGCCAATTACTGAG	3	0	2	1	116.01	0	4.45537	2.08272	NA	MMU_CIRCpedia_24915	mmu-Raph1_0003	CIRCpedia: MMU_CIRCpedia_24915,circAtlas: mmu-Raph1_0003	NA	circAtlas: hsa-RAPH1_0002,circBase: hsa_circ_0057882
circIno80d_840	chr1|63118111|63125557|-	chr1	63118111	63125557	0	-	63118111	63118111	0,0,0	2	109,731	0,6715	circRNA	Ino80d	ENSMUST00000133236.8	3,2	chr1:63113705-63118111|chr1:63125557-63130949	7446	840	GTACTGCAACAGCCACTTGCAGGTACTCGGCTTTATCCCGAAAAAAGAGAGGAAGAAAAAGACTGACCCGGTAGATGAGGTGAAGGCCAGGCACCAGATGGATGCCATGGCGTTTAGCCTGACGGTGCCTACCCTGGCCTTGAAGATGCCCAATGGACTGGATAGCATGTCCCTCTCTCCACCTGGGGCAAGGGTTCCTCTCCACTACCTGGACACTGAGTTGGAAGACCCCTTTGCTTTCAACGAGGAAGACGATGACCTAAAGAAAGGGGTGACTGTGAGAAAAAAGTTGCAGAGCAAGTTGGCTCAGAACCGGCAACGCCAGAGAGAGACAGAGATTTTAAAAGTTCGGCAAGAGCACTTTAGCACCCCTCCCACACCTCCACAGCAGCACACCCACCTGTCACCTCTGTCTACTTCTTTAAAACCTCCAGCACCACCACAGGGTTCAGTCTGCAAGTCACCTCAACCTCAGAACACCAGCCTACCAATGCAGGGAGTGGCCCCCACCACACACTCTATAGCACAAATAAGGCAGGCCTCTCACAAGAGGCCTCTGCCCCTCCTTCCCTCCAGTCGAGCTCCCATCTCAGATGCCCCCAGGACTGACCGAATCCTCATGAAAGCCGCCGCCTTCTCTCCACACTTGTCTTGTATAAGCCGCCTGCAGAGACTGGTGAAACTGTGCACCCAAAAGCGTCAGCTGGACGCGGACCTGTTTCCTCATTTAGGATTGGATTGGTCTGAGGAGAGCGGAGAGGAGTTGGAGGACGCAGATCAGGCTTCGCCATATCAAGTCGCATGGTCCATCCGAGAAACCCTCAGACATGAAAGACACAC	1	1	1	0	39.593	29.8071	1.9477	0	NA	MMU_CIRCpedia_37780	mmu-Ino80d_0001	CIRCpedia: MMU_CIRCpedia_37780,circAtlas: mmu-Ino80d_0001	NA
circIno80d_1282	chr1|63118111|63144918|-	chr1	63118111	63144918	0	-	63118111	63118111	0,0,0	5	109,731,247,91,104	0,6715,14332,14687,26703	circRNA	Ino80d	ENSMUST00000165066.8	6,5,4,3,2	chr1:63113705-63118111|chr1:63144918-63153369	26807	1282	ATGAGAAAATTGACCAGATTTGAGCCCCATCCCTGATTCCTCCCAGAGGCAATGAGTAATCTCTCCGCTGCATAAACTACCCTTAACCCTTTCAAATAAATCAGACAATCTGCTTCTTCTTGGTTGAGCAGCAGTCCAAACTGTGGTAGCCTGGGCTCTCTTCCCGTTGCTGTGCTGCAGAAGATTTAAAATCAGCTGATGTTCACAAGGAATAGAGTCACGTGATGTATGAAGGGAAACATATACACTTCTCTGAGGTTGACAATAAGCCCTTGTGCTCATATAGCCCCAAACTGTGCAAGCAGCGGCGACTCAACGGCTACGCTTTCTGTATCAGACACGTTCTGGAAGACAAGACTGCCCCCTTCAAGCAATGTGAATATGTGGCCAAGTATAACAGCCAGCGCTGCACCAACCCCATTCCCAAATCAGAGGATCGCAGGTACTGCAACAGCCACTTGCAGGTACTCGGCTTTATCCCGAAAAAAGAGAGGAAGAAAAAGACTGACCCGGTAGATGAGGTGAAGGCCAGGCACCAGATGGATGCCATGGCGTTTAGCCTGACGGTGCCTACCCTGGCCTTGAAGATGCCCAATGGACTGGATAGCATGTCCCTCTCTCCACCTGGGGCAAGGGTTCCTCTCCACTACCTGGACACTGAGTTGGAAGACCCCTTTGCTTTCAACGAGGAAGACGATGACCTAAAGAAAGGGGTGACTGTGAGAAAAAAGTTGCAGAGCAAGTTGGCTCAGAACCGGCAACGCCAGAGAGAGACAGAGATTTTAAAAGTTCGGCAAGAGCACTTTAGCACCCCTCCCACACCTCCACAGCAGCACACCCACCTGTCACCTCTGTCTACTTCTTTAAAACCTCCAGCACCACCACAGGGTTCAGTCTGCAAGTCACCTCAACCTCAGAACACCAGCCTACCAATGCAGGGAGTGGCCCCCACCACACACTCTATAGCACAAATAAGGCAGGCCTCTCACAAGAGGCCTCTGCCCCTCCTTCCCTCCAGTCGAGCTCCCATCTCAGATGCCCCCAGGACTGACCGAATCCTCATGAAAGCCGCCGCCTTCTCTCCACACTTGTCTTGTATAAGCCGCCTGCAGAGACTGGTGAAACTGTGCACCCAAAAGCGTCAGCTGGACGCGGACCTGTTTCCTCATTTAGGATTGGATTGGTCTGAGGAGAGCGGAGAGGAGTTGGAGGACGCAGATCAGGCTTCGCCATATCAAGTCGCATGGTCCATCCGAGAAACCCTCAGACATGAAAGACACAC	1	0	4	5	39.593	0	9.61552	9.6922	mmu_circ_0008872	MMU_CIRCpedia_25473	mmu-Ino80d_0013	circBase: mmu_circ_0008872,CIRCpedia: MMU_CIRCpedia_25473,circAtlas: mmu-Ino80d_0013	NA	circAtlas: hsa-INO80D_0002,CIRCpedia: HSA_CIRCpedia_39377
circNdufs1_176	chr1|63187554|63187730|-	chr1	63187554	63187730	0	-	63187554	63187554	0,0,0	1	176	0	circRNA	Ndufs1	ENSMUST00000027111.15	16	chr1:63186583-63187554|chr1:63187730-63189115	176	176	GACACCATGGTGATGTTGGTGCTCCCATGGCTGATGTTATTCTCCCAGGGGCTGCTTACACAGAAAAGTCTGCTACTTATGTCAATACTGAGGGCAGAGCTCAGCAAACCAAAGTAGCAGTGACGCCTCCTGGCTTGGCACGAGAAGACTGGAAAATCATAAGAGCTCTCTCTGAG	1	0	13	11	39.593	0	28.4096	21.6891	mmu_circ_0000044	MMU_CIRCpedia_25487	mmu-Ndufs1_0020	circBase: mmu_circ_0000044,CIRCpedia: MMU_CIRCpedia_25487,circAtlas: mmu-Ndufs1_0020	mmu_circNdufs1_001
circKlf7_628	chr1|64117865|64118493|-	chr1	64117865	64118493	0	-	64117865	64117865	0,0,0	1	628	0	circRNA	Klf7	ENSMUST00000114086.8	2	chr1:64081596-64117865|chr1:64118493-64160058	628	628	ACATGCCTTGAGTTGGAACGCTACCTCCAGACAGAACCCCGGCGGATCTCGGAGACCTTTGGTGAGGACTTGGACTGCTTCCTCCACGCTTCTCCTCCCCCATGCATTGAGGAGAGCTTCCGGCGCCTAGACCCCTTGCTGCTCCCAGTGGAAGCCACCATCTGCGAGAAGAGCTCCGCAGTGGACATTTTGCTCTCTCGGGACAAGTTGCTATCTGAGACCTGCCTCAGCCTCCAGCCAACCAGCTCTTCTCTAGACAGCTACACAGCCGTCAACCAGGCCCAGCTCAACGCAGTGACCTCATTAACGCCGCCCTCATCCCCTGAGCTCAGCCGCCATCTGGTCAAAACCTCACAGACTCTCTCAGCCGTGGATGGCACAGTGACGTTGAAACTGGTGGCCAAGAAGGCTTCCCTCAGCTCGGTGAAGGTGGGAGGGGTGGCGGCGGCGGCAGCCGTGACACCAGCTGGAGCAGTTAAGAGTGGACAGAGCGACAGTGAGCAAGGAGGGGGAGGGGCTGACACATGCCCTGAAAACAAGAAGAGGGTCCATCGCTGTCAGTTTAACGGGTGCCGGAAAGTTTATACAAAAAGCTCCCACTTAAAGGCCCACCAGAGGACTCACACAG	6	2	61	83	234.789	57.3773	136.487	173.338	mmu_circ_0008887	MMU_CIRCpedia_25755	mmu-Klf7_0001	circBase: mmu_circ_0008887,CIRCpedia: MMU_CIRCpedia_25755,circAtlas: mmu-Klf7_0001	NA	circAtlas: hsa-KLF7_0002,circBase: hsa_circ_0118924,CIRCpedia: HSA_CIRCpedia_39417
circCreb1_847	chr1|64590007|64615488|+	chr1	64590007	64615488	0	+	64590007	64590007	0,0,0	6	122,147,101,143,183,151	0,7654,15368,19285,23224,25330	circRNA	Creb1	ENSMUST00000185594.7	2,3,4,5,6,7	chr1:64572063-64590007|chr1:64615488-64636392	25481	847	GTAACTAAATGACCATGGAATCTGGAGCAGACAACCAGCAGAGTGGAGATGCTGCTGTAACAGAAGCTGAAAATCAACAAATGACAGTTCAAGCCCAGCCACAGATTGCCACATTAGCCCAGGTATCCATGCCAGCAGCTCATGCAACATCATCTGCTCCCACTGTAACCTTAGTGCAGCTGCCCAATGGGCAGACAGTCCAGGTCCATGGCGTTATCCAGGCGGCCCAGCCATCAGTTATCCAGTCTCCACAAGTCCAAACAGTTCAGATTTCAACTATTGCAGAAAGTGAAGATTCACAGGAGTCTGTGGATAGTGTAACTGATTCCCAAAAACGAAGGGAAATCCTTTCAAGGAGGCCTTCCTACAGGAAAATTTTGAATGACTTATCTTCTGATGCACCAGGGGTGCCAAGGATTGAAGAAGAAAAGTCAGAAGAGGAGACTTCAGCCCCTGCCATCACCACTGTAACAGTGCCAACCCCCATTTACCAAACTAGCAGTGGGCAGTACATTGCCATTACCCAGGGAGGAGCAATACAGCTGGCTAACAATGGTACGGATGGGGTACAGGGCCTGCAGACATTAACCATGACCAATGCAGCTGCCACTCAGCCGGGTACTACCATTCTACAGTATGCACAGACCACTGATGGACAGCAGATTCTAGTGCCCAGCAACCAAGTTGTTGTTCAAGCTGCCTCAGGCGATGTACAAACATACCAGATCCGCACAGCACCCACGAGCACCATTGCCCCTGGAGTTGTTATGGCGTCCTCCCCAGCACTTCCTACACAGCCTGCTGAAGAAGCAGCACGGAAGAGAGAGGTCCGTCTAATGAAGAACAG	11	1	118	120	413.602	29.8071	266.449	252.415	mmu_circ_0000046	MMU_CIRCpedia_25874	mmu-Creb1_0001	circBase: mmu_circ_0000046,CIRCpedia: MMU_CIRCpedia_25874,circAtlas: mmu-Creb1_0001	NA	circAtlas: hsa-CREB1_0004,circBase: hsa_circ_0118928,CIRCpedia: HSA_CIRCpedia_39422
circPikfyve_748	chr1|65229477|65244837|+	chr1	65229477	65244837	0	+	65229477	65229477	0,0,0	5	181,150,119,208,90	0,1826,5337,12397,15270	circRNA	Pikfyve	ENSMUST00000190058.7	2,3,4,5,6	chr1:65225992-65229477|chr1:65244837-65255092	15360	748	ACTCATGAAATGGCCACAGATGACAAGAGTTCCCCGACACTGGACTCTGCTAATGATTTGCCTCGCTCTCCTGCCAGTCCTTCTCACCTCACTCACTTTAAACCCTTGACTCCTGACCAGGATGAGCCCCCCTTCAAGTCAGCATATAGTTCTTTTGTAAACCTTTTTCGTTTTAACAAAGAGCGAGGAGAAGGGGGCCAAGGAGAGCAGCAGTCTCCGAGTTCAAGTTGGGCCAGCCCTCAGATCCCTTCAAGAACACAGTCTGTGAGGTCGCCTGTACCTTATAAAAAACAGCTTAATGAGGAGCTCCACCGGCGCTCTTCAGTGTTAGACTCCAGAAGGAAAGCAGAACCAGCCTGTGGAGGTCATGACCCACGTACAGCTGTTCAGCTTCGAAGCCTCAGCACAGTATTGAAACGCCTCAAAGAAATCATGGAAGGAAAAAGCCAGGAGACCTCCGAGCATGCACCTACTGTAGAAAAATAGCCTTAAGTTATGCTCATTCTACAGACAGTAATTCCATTGGGGAAGACTTGAATGCTCTTTCAGATTCAACTTGCTCTGTGTCTATACTTGATCCAAGCGAACCTCGGACACCAGTTGGGAGTAGAAAAGCCAGTCGTAACATATTCTTAGAGGATGATTTAGCCTGGCAAAGCTTGATTCATCCGGATTCCTCAAATAGTGCTCTTTCAACAAGACTCGTATCTGTTCAAGAGGATGCTGGGAAGTCTCCTGCTCGAAACAG	1	10	9	16	39.593	293.425	20.6864	33.4994	NA	MMU_CIRCpedia_26095	mmu-Pikfyve_0002	CIRCpedia: MMU_CIRCpedia_26095,circAtlas: mmu-Pikfyve_0002	NA	circAtlas: hsa-PIKFYVE_0135,CIRCpedia: HSA_CIRCpedia_146450
circPikfyve_784	chr1|65302038|65309135|+	chr1	65302038	65309135	0	+	65302038	65302038	0,0,0	7	96,84,98,165,60,177,104	0,1467,2369,2882,4946,5818,6993	circRNA	Pikfyve	ENSMUST00000081154.14	32,33,34,35,36,37,38	chr1:65299278-65302038|chr1:65309135-65310426	7097	784	TGATCCAGATAAACACTACTTAATGTATGAACATGAACGGGTGCCCATTGCTGTCTGTGAGAAAGAGCCCAGCTCCATCATTGCTTTTGCACTCAGTTGTAAAGAATACCGCAATGCCTTAGAGGAATTGTCCAAAGCAACTCTGCGGAACAGTGCTGAAGAAGGGCTCCCAGCCAATAGTGCTTTAGATAACAGACCTAAGAGTAGCAGCCCTATTAGACTACCTGAAATCAGTGGAGGACAGACAAACCGCACAGTAGAAGCAGAACCTCAGCCAACCAAAAAAGCTTCAGGAATGTTGTCCTTCTTCAGAGGAACAGCAGGGAAGAGCCCTGATCTGTCTTCCCAGAAGAGGGAGACCTTGCGAGGGGCAGACAGTGCTTACTACCAGGTTGGGCAGGCCGGCAAGGAGGGGTTGGAGAGTCAAGGCCTGGAGCCTCAAGATGAAGTAGATGGAGGAGATACACAGAAGAAACAACTCACAAATCCTCATGTGGAACTTCAATTTTCTGATGCTAATGCCAAGTTTTACTGTCGGCTGTACTACGCGGGAGAGTTCCACAAGATGCGTGAAGTGATTCTGGGCAGCAGTGAGGAGGAATTCATCCGTTCCCTTTCTCACTCATCTCCCTGGCAGGCCCGGGGAGGCAAGTCAGGAGCTGCTTTCTATGCCACCGAAGATGATAGATTCATTCTGAAGCAAATGCCTCGTTTGGAAGTCCAGTCTTTCCTTGACTTTGCACCACACTACTTCAATTATATCACAAATGCTGTTCAACAAAAG	2	0	3	1	77.916	0	6.61547	1.84225	NA	MMU_CIRCpedia_214074	mmu-Pikfyve_0059	CIRCpedia: MMU_CIRCpedia_214074,circAtlas: mmu-Pikfyve_0059	NA	circAtlas: hsa-PIKFYVE_0018,circBase: hsa_circ_0001096,CIRCpedia: HSA_CIRCpedia_39475
circUnc80_459	chr1|66511134|66512691|+	chr1	66511134	66512691	0	+	66511134	66511134	0,0,0	2	157,302	0,1255	circRNA	Unc80	ENSMUST00000061620.17	3,4	chr1:66508671-66511134|chr1:66512691-66522399	1557	459	TCCTTTGAACGAGTGTTGGTGGAAAACAAGCTGCATGGCCTGTCCCCGGCCCTCTCTGAAGCAATCCAGAGCATTTCCAGATGGGAGCTAGTGCAGGCTGCCCTCCCTCATGTTCTCCACTGCACTGCAACTCTGCTATCAAACAGGAACAAACTAGGCCATCAAGATAAGTTGGGTGTTGCTGAGACAAAACTCCTTCATACCCTGCACTGGATGCTTCTTGAGGCCCCACAGGACTGCAACAATGATCAGTTTGGAGGTACAGACCGAGGTTCCAGCTGGGGTGGCAGCAGCAGTGCTTTCATCCACCAGATTGAAAACCAGGGTTCTCCCGGGCAGCCTTGCCGAAGCAGCTCCCATGATGAGGAAGAGAACAACCGAAGGAAGACCTTCCAGAACTCCATGGCTACCGTGGAGCTCTTTGTGTTTCTGTTTGCTCCTTTGGTGCACAGGATAAAG	3	0	6	1	117.509	0	13.5785	2.31396	NA	NA	mmu-Unc80_0067	circAtlas: mmu-Unc80_0067	NA	circAtlas: hsa-UNC80_0005
circUnc80_741	chr1|66629353|66647651|+	chr1	66629353	66647651	0	+	66629353	66629353	0,0,0	5	136,134,166,204,101	0,3470,10860,16257,18197	circRNA	Unc80	ENSMUST00000061620.17	24,25,26,27,28	chr1:66609161-66629353|chr1:66647651-66651246	18298	741	GCAATTGGCATCCGATTGAATGAGCTGTGCCATGGAGAGAGCGAGAGTCCTGCCAACCTGCTCGGCCTTATCTATGATGAGGAAACCAAGAGAAGACTGCGGAAGGAGGATGAGGAGGAAGACTTTTTAGATGACAGTACTGTGAACCCCTCTAAATGTGGCTGTCCCTTTGCCTTGAAGATGGCAGCATGCCAACTTCTCCTGGAGATAACCACCTTCCTGAGGGAGACTTTTTCATGCCTGCCTAGACCTCGCACTGAGCCCCTCGTGGACTTGGAAAGCTGCAGGCTTCGTCTGGACCCTGAATTGGACCGGCACAGATATGAGAGGAAGATCAGCTTTGCAGGAGTTCTGGATGAAAATGAAGACTCAAAAGATTCTCTGCACAGCAGCAGCCACACCATCAAATCAGACGCAGGTGCTGAAGAGAAGAAAGTTCCCAGCAGGAAGATCAGGATAGGAGGTTCTCGACTGCTCCAGATTAAAGGAACCCGCAGTTTCCAGGTGAAGAAGGGGGGTTCCTTGTCCAGCATTCGCCGAGTCGGCAGCTTAAAGAGCAGCAAGTTATCACGGCAGGACTCAGAGTCTGAGGCTGAGGAGCTGCAGCTGTCCCAGAGCAGGGACACTGTCACTGACCTAGAAGGAAGTCCTTGGAGTGCAAGTGAACCCAGCATTGAGCCTGAGGGACTGAGCAATGCCGGCACAGAGGAAAACTACCACAGAAACATGTCGTGGCTTCAC	1	0	10	2	39.593	0	20.317	4.39668	NA	NA	mmu-Unc80_0009	circAtlas: mmu-Unc80_0009	NA	circAtlas: hsa-UNC80_0004
circKansl1l_357	chr1|66812064|66817267|-	chr1	66812064	66817267	0	-	66812064	66812064	0,0,0	3	122,93,142	0,516,5061	circRNA	Kansl1l	ENSMUST00000129190.8	4,3,2	chr1:66801411-66812064|chr1:66817267-66840207	5203	357	CAACTCTAGTACTGAATGGAAGTGGCTTGTAGACAGAGCACAAGTTGGCAGCCGATGGACTTGGCTTCAAGCTCAGATTTCAGAGCTGGAATACAAAATCCAGCAGCTAACAGATATCCACAGGCAGATTCGTGCCTCTAAGGTTCCCCAGAGGAGTGAAGAGCCTTTACCAGAACACGATTTTGAGATGTCACCAAGCAGCCCTACACTACTTCTTCGAAACATAGAGAAACAGAGTGCACAGTTGACTGAGATCATTAACAGTTTGATTGCCCCTCTCAACTTGTCTCCAACTTCATCACCCCTCTCTTCCAAATCCTGTAGCCACAAATGTCTGGCTAATGGCATTTCCAGAAG	1	0	13	8	39.593	0	27.4924	16.6433	NA	MMU_CIRCpedia_26645	mmu-Kansl1l_0006	CIRCpedia: MMU_CIRCpedia_26645,circAtlas: mmu-Kansl1l_0006	NA	circAtlas: hsa-KANSL1L_0005,circBase: hsa_circ_0119009,CIRCpedia: HSA_CIRCpedia_135348
circKansl1l_1582	chr1|66812064|66841327|-	chr1	66812064	66841327	0	-	66812064	66812064	0,0,0	4	122,198,142,1120	0,516,5061,28143	circRNA	Kansl1l	ENSMUST00000068168.10	5,4,3,2	chr1:66801411-66812064|chr1:66841327-66856532	29263	1582	GCTTCCAGTAATTATCTCCAGGATTCGCCATGACCCCAGCTCTGAAGGAGGCAACAACAAAGGGTATCTGCTTTTCATCTTTGCCAAATACCATGGAATCTGACAAGATGCTGTGCATGGAAAGTCCGAGAACTGTAGATGAAAAGCTTAAGGGAGGAGACACTTTCTCTCAGATGCTGGGATTTCCGACTCCTGAACCTACTCTAAATACTAATTTTGTGAATTTAAAACATTTTGCCTCCCCTCAGGCTTCAAAACATTTTCAGACAGTTCTTTTAATGAGTTCTAATTCAACACTAAATAAGTATAATGAGAATTATAACCAAAAGAAAGTAATGGAGTCCAACTGCAGTAAACTGAAAAATGTACTGTGCAATGGCAGCAGCATTCAGCTCAGTAAGATCTGCCCTTCTCACTCCGAAAACGAGTTCATCAAAAAGGAACTCTCGGATACCACAAGCCAGTGCATGAAAGATATACAAATCGTTCTGGATTCAAATCTCACCAAAGACGCTAATGTAGACAGACTACATCTGCAAAACTGTAAATGGTACCAAAAGAATGCACTTTTGGATAAATTCACTGATACTAAGATTAAAAAGGGTTTATTGCAATGTACTCAAAAGAAAATTGGACCTAGCCACTCAGATGTGCCTACTAGTTCCTCAGCTGCTGAAAAAGAGCAGGAAGTGAATGCTCGTTTACTTCATTGTGTGAGTAAACAGAAAATTTTACTTAGCCAGGCTAGAAGAACTCAGAAACACTTGCAGATGCTCCTGGCAAAGCATGTTGTTAAGCACTATGGTCAACAGATGAAATTTTCTATGAAACATCAGCTGCCCACAATGAAGATCTTTCATGAACCCACAACAGTTCTGAGTAATAGTTTACTTGAACACACTGAAATTAAGCCAGAAGTCAACATATTGGCTTCAGAGAATAAGTTTTGGGATGATACAAACAATGGCTTTTCTCAGTGTACAGCTGCAGAAATCCAAAGATTTGCACTGTCTGCTACAGGGCTGTTGTCTCATGTTGAAGAGGGTCTGGACTCTGACGCCACCGATAGCAGCTCAGATGACGAGTTGGATGAATATACCATTAGAAAAAATGTGGCAGTCAACTCTAGTACTGAATGGAAGTGGCTTGTAGACAGAGCACAAGTTGGCAGCCGATGGACTTGGCTTCAAGCTCAGATTTCAGAGCTGGAATACAAAATCCAGCAGCTAACAGATATCCACAGGCAGATTCGTGCCTCTAAGGGGATAGTGATCTTAGAAGAATGTCAGCTTCCAAAAGACATTTTGAAAAAACAAATACAGTTTTCAAACCAAGCAGTTTCATTAAACACTTCAGTGAATTCTCAGGTTCCCCAGAGGAGTGAAGAGCCTTTACCAGAACACGATTTTGAGATGTCACCAAGCAGCCCTACACTACTTCTTCGAAACATAGAGAAACAGAGTGCACAGTTGACTGAGATCATTAACAGTTTGATTGCCCCTCTCAACTTGTCTCCAACTTCATCACCCCTCTCTTCCAAATCCTGTAGCCACAAATGTCTGGCTAATGGCATTTCCAGAAG	4	14	139	171	153.063	408.008	314.794	354.667	mmu_circ_0000048	MMU_CIRCpedia_26646	mmu-Kansl1l_0002	circBase: mmu_circ_0000048,CIRCpedia: MMU_CIRCpedia_26646,circAtlas: mmu-Kansl1l_0002	NA	circAtlas: hsa-KANSL1L_0007,circBase: hsa_circ_0058009,CIRCpedia: HSA_CIRCpedia_342980
circKansl1l_1262	chr1|66817125|66841327|-	chr1	66817125	66841327	0	-	66817125	66817125	0,0,0	2	142,1120	0,23082	circRNA	Kansl1l	ENSMUST00000068168.10	3,2	chr1:66812778-66817125|chr1:66841327-66856532	24202	1262	GCTTCCAGTAATTATCTCCAGGATTCGCCATGACCCCAGCTCTGAAGGAGGCAACAACAAAGGGTATCTGCTTTTCATCTTTGCCAAATACCATGGAATCTGACAAGATGCTGTGCATGGAAAGTCCGAGAACTGTAGATGAAAAGCTTAAGGGAGGAGACACTTTCTCTCAGATGCTGGGATTTCCGACTCCTGAACCTACTCTAAATACTAATTTTGTGAATTTAAAACATTTTGCCTCCCCTCAGGCTTCAAAACATTTTCAGACAGTTCTTTTAATGAGTTCTAATTCAACACTAAATAAGTATAATGAGAATTATAACCAAAAGAAAGTAATGGAGTCCAACTGCAGTAAACTGAAAAATGTACTGTGCAATGGCAGCAGCATTCAGCTCAGTAAGATCTGCCCTTCTCACTCCGAAAACGAGTTCATCAAAAAGGAACTCTCGGATACCACAAGCCAGTGCATGAAAGATATACAAATCGTTCTGGATTCAAATCTCACCAAAGACGCTAATGTAGACAGACTACATCTGCAAAACTGTAAATGGTACCAAAAGAATGCACTTTTGGATAAATTCACTGATACTAAGATTAAAAAGGGTTTATTGCAATGTACTCAAAAGAAAATTGGACCTAGCCACTCAGATGTGCCTACTAGTTCCTCAGCTGCTGAAAAAGAGCAGGAAGTGAATGCTCGTTTACTTCATTGTGTGAGTAAACAGAAAATTTTACTTAGCCAGGCTAGAAGAACTCAGAAACACTTGCAGATGCTCCTGGCAAAGCATGTTGTTAAGCACTATGGTCAACAGATGAAATTTTCTATGAAACATCAGCTGCCCACAATGAAGATCTTTCATGAACCCACAACAGTTCTGAGTAATAGTTTACTTGAACACACTGAAATTAAGCCAGAAGTCAACATATTGGCTTCAGAGAATAAGTTTTGGGATGATACAAACAATGGCTTTTCTCAGTGTACAGCTGCAGAAATCCAAAGATTTGCACTGTCTGCTACAGGGCTGTTGTCTCATGTTGAAGAGGGTCTGGACTCTGACGCCACCGATAGCAGCTCAGATGACGAGTTGGATGAATATACCATTAGAAAAAATGTGGCAGTCAACTCTAGTACTGAATGGAAGTGGCTTGTAGACAGAGCACAAGTTGGCAGCCGATGGACTTGGCTTCAAGCTCAGATTTCAGAGCTGGAATACAAAATCCAGCAGCTAACAGATATCCACAGGCAGATTCGTGCCTCTAAG	3	2	3	5	118.779	57.3773	6.89545	9.6922	NA	MMU_CIRCpedia_39998	mmu-Kansl1l_0007	CIRCpedia: MMU_CIRCpedia_39998,circAtlas: mmu-Kansl1l_0007	NA	circAtlas: hsa-KANSL1L_0010,circBase: hsa_circ_0002617,CIRCpedia: HSA_CIRCpedia_39493
circKansl1l_1120	chr1|66840207|66841327|-	chr1	66840207	66841327	0	-	66840207	66840207	0,0,0	1	1120	0	circRNA	Kansl1l	ENSMUST00000068168.10	2	chr1:66817267-66840207|chr1:66841327-66856532	1120	1120	GCTTCCAGTAATTATCTCCAGGATTCGCCATGACCCCAGCTCTGAAGGAGGCAACAACAAAGGGTATCTGCTTTTCATCTTTGCCAAATACCATGGAATCTGACAAGATGCTGTGCATGGAAAGTCCGAGAACTGTAGATGAAAAGCTTAAGGGAGGAGACACTTTCTCTCAGATGCTGGGATTTCCGACTCCTGAACCTACTCTAAATACTAATTTTGTGAATTTAAAACATTTTGCCTCCCCTCAGGCTTCAAAACATTTTCAGACAGTTCTTTTAATGAGTTCTAATTCAACACTAAATAAGTATAATGAGAATTATAACCAAAAGAAAGTAATGGAGTCCAACTGCAGTAAACTGAAAAATGTACTGTGCAATGGCAGCAGCATTCAGCTCAGTAAGATCTGCCCTTCTCACTCCGAAAACGAGTTCATCAAAAAGGAACTCTCGGATACCACAAGCCAGTGCATGAAAGATATACAAATCGTTCTGGATTCAAATCTCACCAAAGACGCTAATGTAGACAGACTACATCTGCAAAACTGTAAATGGTACCAAAAGAATGCACTTTTGGATAAATTCACTGATACTAAGATTAAAAAGGGTTTATTGCAATGTACTCAAAAGAAAATTGGACCTAGCCACTCAGATGTGCCTACTAGTTCCTCAGCTGCTGAAAAAGAGCAGGAAGTGAATGCTCGTTTACTTCATTGTGTGAGTAAACAGAAAATTTTACTTAGCCAGGCTAGAAGAACTCAGAAACACTTGCAGATGCTCCTGGCAAAGCATGTTGTTAAGCACTATGGTCAACAGATGAAATTTTCTATGAAACATCAGCTGCCCACAATGAAGATCTTTCATGAACCCACAACAGTTCTGAGTAATAGTTTACTTGAACACACTGAAATTAAGCCAGAAGTCAACATATTGGCTTCAGAGAATAAGTTTTGGGATGATACAAACAATGGCTTTTCTCAGTGTACAGCTGCAGAAATCCAAAGATTTGCACTGTCTGCTACAGGGCTGTTGTCTCATGTTGAAGAGGGTCTGGACTCTGACGCCACCGATAGCAGCTCAGATGACGAGTTGGATGAATATACCATTAGAAAAAATGTGGCAGT	24	35	370	362	914.341	1028.02	842.935	742.756	mmu_circ_0008912	MMU_CIRCpedia_26654	mmu-Kansl1l_0001	circBase: mmu_circ_0008912,CIRCpedia: MMU_CIRCpedia_26654,circAtlas: mmu-Kansl1l_0001	NA	circAtlas: hsa-KANSL1L_0003,circBase: hsa_circ_0002822,CIRCpedia: HSA_CIRCpedia_39494
circKansl1l_1200	chr1|66840207|66846763|-	chr1	66840207	66846763	0	-	66840207	66840207	0,0,0	2	1120,80	0,6476	circRNA	Kansl1l	ENSMUST00000132960.2	3,2	chr1:66817267-66840207|chr1:66846763-66847462	6556	1200	ATGTTTTTAAGAGTTTAAGCTTTTACATGTAGCCCATCATTCATTTTGATGGACCTGACCATTTTCATACATGGTATGAGGCTTCCAGTAATTATCTCCAGGATTCGCCATGACCCCAGCTCTGAAGGAGGCAACAACAAAGGGTATCTGCTTTTCATCTTTGCCAAATACCATGGAATCTGACAAGATGCTGTGCATGGAAAGTCCGAGAACTGTAGATGAAAAGCTTAAGGGAGGAGACACTTTCTCTCAGATGCTGGGATTTCCGACTCCTGAACCTACTCTAAATACTAATTTTGTGAATTTAAAACATTTTGCCTCCCCTCAGGCTTCAAAACATTTTCAGACAGTTCTTTTAATGAGTTCTAATTCAACACTAAATAAGTATAATGAGAATTATAACCAAAAGAAAGTAATGGAGTCCAACTGCAGTAAACTGAAAAATGTACTGTGCAATGGCAGCAGCATTCAGCTCAGTAAGATCTGCCCTTCTCACTCCGAAAACGAGTTCATCAAAAAGGAACTCTCGGATACCACAAGCCAGTGCATGAAAGATATACAAATCGTTCTGGATTCAAATCTCACCAAAGACGCTAATGTAGACAGACTACATCTGCAAAACTGTAAATGGTACCAAAAGAATGCACTTTTGGATAAATTCACTGATACTAAGATTAAAAAGGGTTTATTGCAATGTACTCAAAAGAAAATTGGACCTAGCCACTCAGATGTGCCTACTAGTTCCTCAGCTGCTGAAAAAGAGCAGGAAGTGAATGCTCGTTTACTTCATTGTGTGAGTAAACAGAAAATTTTACTTAGCCAGGCTAGAAGAACTCAGAAACACTTGCAGATGCTCCTGGCAAAGCATGTTGTTAAGCACTATGGTCAACAGATGAAATTTTCTATGAAACATCAGCTGCCCACAATGAAGATCTTTCATGAACCCACAACAGTTCTGAGTAATAGTTTACTTGAACACACTGAAATTAAGCCAGAAGTCAACATATTGGCTTCAGAGAATAAGTTTTGGGATGATACAAACAATGGCTTTTCTCAGTGTACAGCTGCAGAAATCCAAAGATTTGCACTGTCTGCTACAGGGCTGTTGTCTCATGTTGAAGAGGGTCTGGACTCTGACGCCACCGATAGCAGCTCAGATGACGAGTTGGATGAATATACCATTAGAAAAAATGTGGCAGT	20	33	252	300	762.319	975.287	559.137	623.866	mmu_circ_0000049	MMU_CIRCpedia_26655	mmu-Kansl1l_0022	circBase: mmu_circ_0000049,CIRCpedia: MMU_CIRCpedia_26655,circAtlas: mmu-Kansl1l_0022	NA	circAtlas: hsa-KANSL1L_0001,circBase: hsa_circ_0008459,CIRCpedia: HSA_CIRCpedia_39495
circBard1_1138	chr1|71113701|71128686|-	chr1	71113701	71128686	0	-	71113701	71113701	0,0,0	3	938,143,57	0,13566,14928	circRNA	Bard1	ENSMUST00000027393.8	4,3,2	chr1:71106347-71113701|chr1:71128686-71141826	14985	1138	TGCTAATATTCTGAAGGAGCCCGTGTGCTTAGGAGGATGTGAGCACATCTTCTGTAGTGGTTGTATAAGTGACTGTGTTGGCTCAGGATGCCCAGTGTGTTACACCCCAGCCTGGATCCTAGACCTCAAGATAAACCGACAATTGGACAGCATGATCCAGCTTTCTAGTAAGCTCCAAAATTTGCTCCATGACAATAAAGATTCAAAAGACAACACATCTAGGGCAAGTTTATTTGGTGATGCAGAAAGGAAGAAGAATTCAATAAAAATGTGGTTTAGTCCTCGAAGTAAGAAGGTTAGATATGTTGTGACTAAAGTGTCAGTACAAACACAGCCTCAAAAGGCAAAGGACGACAAAGCCCAGGAAGCCTCAATGTATGAATTTGTTTCCGCAACTCCCCCTGTAGCTGTTCCTAAGAGTGCTAAAACAGCTTCTAGAACATCTGCAAAAAAGCATCCAAAGAAATCTGTAGCTAAGATCAACAGGGAGGAGAATTTAAGGCCAGAAACAAAGGATAGTAGATTTGATTCCAAAGAGGAGCTGAAGGAAGAGAAGGTTGTCTCCTGTAGCCAAATACCAGTTATGGAGAGACCACGGGTAAATGGTGAAATAGACTTATTAGCAAGTGGTTCTGTTGTAGAACCTGAATGTTCTGGAAGCTTGACTGAAGTCTCTTTACCATTGGCTGAGCATATAGTGTCTCCAGACACTGTGAGCAAGAATGAAGAGACTCCGGAGAAGAAGGTCTGTGTAAAAGATCTTCGTTCAGGAGGGAGTAATGGAAATCGTAAAGGCTGCCACAGGCCTACCACTTCTACTTCTGACAGTTGTGGGAGCAACATTCCGAGCACCAGCAGAGGCATCGGTGAGCCAGCATTGCTTGCAGAAAACGTAGTGTTGGTTGACTGCTCTTCACTGCCTTCAGGCCAGCTACAGGTTGATGTCACACTCAGGAGAAAGAGTAACGCATCAGATGACCCCCTTAGCCTTTCACCGGGCACACCCCCACCTCTGCTGAACAATTCAACTCACAGACAAATGATGTCAAGCCCCTCCACAGTGAAGCTGTCTTCTGGTATGCCAGCCAGGAAAAGAAATCACAGAGGAGAGACCTTACTTCATATTGCTTCTATTAAG	2	0	13	9	79.186	0	29.5295	18.4763	mmu_circ_0008928	MMU_CIRCpedia_27711	mmu-Bard1_0001	circBase: mmu_circ_0008928,CIRCpedia: MMU_CIRCpedia_27711,circAtlas: mmu-Bard1_0001	NA	circAtlas: hsa-BARD1_0010,circBase: hsa_circ_0058054,CIRCpedia: HSA_CIRCpedia_114168
circXrcc5_356	chr1|72351566|72354740|+	chr1	72351566	72354740	0	+	72351566	72351566	0,0,0	3	184,49,123	0,1746,3051	circRNA	Xrcc5	ENSMUST00000027379.10	3,4,5	chr1:72349707-72351566|chr1:72354740-72358157	3174	356	GTATTTTCGGAGAGCAAAGATGAGATTGCGTTAGTCCTCTATGGCACAGATGGCACTGATAATGCCCTTGCTGGCAAGGACCAGTATCAGAACATCACAGTGTGCAGACACCTGATGCTACCAGATTTTGATTTGCTGGAAGACATCGGAAACAAAATCCAGCCAAGTTCCCAGCAAGCCGACTTCCTGGACGCCCTGATTGTGTGCATGGATTTGATTCAGCGTGAAACCATAGGGAAGAAGTTTGGGAAGAAGCATATTGAAGTGTTCACTGACCTCAGCAGCCCGTTCAGCCAGGACCAACTGGACGTTATAATTTGTAACTTGAAGAAGTCTGGCATCTCTCTGCAGTTCTT	1	4	16	8	39.593	114.755	37.9697	15.2097	NA	MMU_CIRCpedia_28032	mmu-Xrcc5_0022	CIRCpedia: MMU_CIRCpedia_28032,circAtlas: mmu-Xrcc5_0022	NA	circAtlas: hsa-XRCC5_0011,circBase: hsa_circ_0119119,CIRCpedia: HSA_CIRCpedia_164018
circMarchf4_349	chr1|72486314|72491756|-	chr1	72486314	72491756	0	-	72486314	72486314	0,0,0	2	193,156	0,5286	circRNA	Marchf4	ENSMUST00000047786.6	3,2	chr1:72468168-72486314|chr1:72491756-72573783	5442	349	GGAGAGCTGCTAAGCCCATGCCGTTGTGATGGTTCAGTCAAATGTACACACCAGCCATGTCTCATCAAATGGATCAGTGAAAGGGGCTGCTGGAGTTGTGAGCTGTGCTACTACAAGTACCATGTCATCGCCATAAGCACAAAGAATCCTCTACAGTGGCAGGCCATATCCCTGACGGTCATCGAGAAGGTTCAAATTGCAGCCGCCATCTTGGGTTCTCTCTTCCTCATCGCCAGTATCTCTTGGCTCATCTGGTCGACCTTCAGTCCCTCAGCAAAATGGCAACGTCAAGACCTCCTCTTCCAGATCTGCTATGGGATGTATGGCTTCATGGACGTGGTGTGCATAG	2	0	41	39	79.186	0	94.5887	78.9512	mmu_circ_0008931	MMU_CIRCpedia_28071	mmu-March4_0001	circBase: mmu_circ_0008931,CIRCpedia: MMU_CIRCpedia_28071,circAtlas: mmu-March4_0001	NA	circAtlas: hsa-XRCC5_0026,circBase: hsa_circ_0058182,CIRCpedia: HSA_CIRCpedia_39650
circNhej1_411	chr1|75084467|75094914|-	chr1	75084467	75094914	0	-	75084467	75084467	0,0,0	3	59,139,213	0,1192,10234	circRNA	Nhej1	ENSMUST00000152855.3	5,4,3	chr1:75008071-75084467|chr1:75094914-75097219	10447	411	GAGCTGAACAAGCGCCTCACTGCGCCTCCTGCAGCTTTGCTCTGTCACCTGGATGAAGCACTTCGCCCACTGTTTAAAGATTCTGCTCACCCTAGCAAAGCTACTTTCTCCTGTGACCGAGGAGAGGAGGGACTGATCCTGCGGGTGCAGAGTGAGCTCTCGGGTCTTCCCTTCAGTTGGCATTTCCACTGTATTCCAGCTAGTTCTTCACTGGTCTCTCAGCATTTGATTCATCCTCTGATGGGTGTGAGCCTGGCACTGCAGAGTCATGTGAGGGAGCTAGCAGCATTGCTTCGGATGAAGGACCTTGAGATCCAGGCCTACCAGGAGAGTGGGGCTGTGCTGAGCCGAAGTCGATTGAAGACAGAGCCATTTGAAGAAAATTCTTTCTTGGAACAGTTTATGGCAGAG	3	0	2	6	118.779	0	4.45537	11.7657	NA	NA	NA		NA
circFarsb_1007	chr1|78431390|78449271|-	chr1	78431390	78449271	0	-	78431390	78431390	0,0,0	10	118,93,81,208,62,52,62,71,109,151	0,3811,7552,8081,8518,12213,13217,14498,16329,17730	circRNA	Farsb	ENSMUST00000170217.8	15,14,13,12,11,10,9,8,7,6	chr1:78420427-78431390|chr1:78449271-78452826	17881	1007	GAAAAGAGCGTTGGTTGCTATTGGAACTCACGACTTGGACACTTTATCAGGCCCATTTACTTACACCGCGAAACGTCCTTCAGATATCAAATTCAAGCCTCTGAATAAGACCAAGGAGTATACAGCTTGTGAATTAATGAACATATACAAGACTGACAACCACCTTAAACATTATTTACATATCATTGAAAGTAAGCCCCTGTATCCAGTTATCTATGACAGCAATGGTGTGGTCCTGTCGATGCCTCCGATTATAAATGGGAATCATTCAAAAATAACAGTAAATACTAGGAATATATTTATTGAATGCACAGGGACTGACTTCACTAAAGCAAAAATCGTGCTTGACATTATTGTCACCATGTTCAGTGAACACTGTGAAAATCAGTTTACAGTTGAAGCAGTTGAAGTAGTTTCTCCTAATGGAAAATCAAGTACCTTTCCAGAGCTGCCTTACAGAAAGGAGATGGTGAGAGCTGATTTAATTAACAAGAAAGTTGGAATCAGAGAAACTCCTGCAAATCTCGCCAAGCTCCTGACCAGGATGTGTCTGAAGTCAGAAGTCATAGGTGACGGCAATCAGATTGAGGTTGAAATTCCTCCGACCAGAGCAGATGTCATCCATGCATGTGACATTGTGGAGGACGCAGCTATTGCTTATGGCTATAACAACATTCAGATGACTCTGCCGAAAACGTACACCATAGCTAATCAATTTCCTCTCAACAAGCTCACCGAGCTCCTCAGACTTGACATGGCTGCGGCTGGCTTCACCGAAGCACTGACTTTTGCTCTGTGCTCCCAAGAAGATATTGCTGACAAGCTTGGCCTGGATATCTCTGCAACAAAGGCAGTGCACATAAGTAATCCTAAAACCGCTGAGTTCCAGGTGGCGCGCACTACCCTTCTTCCTGGCCTTCTAAAGACCATTGCAGCAAACCGGAAGATGCCCCTTCCTCTCAAACTGTTTGAAATCTCTGACGTTGTAGTAAAAGATTCTGGCAAAG	1	0	1	2	39.593	0	1.9477	4.39668	NA	MMU_CIRCpedia_216177	mmu-Farsb_0017	CIRCpedia: MMU_CIRCpedia_216177,circAtlas: mmu-Farsb_0017	NA	circAtlas: hsa-FARSB_0005,circBase: hsa_circ_0058430,CIRCpedia: HSA_CIRCpedia_39800
circAp1s3_288	chr1|79601398|79603002|-	chr1	79601398	79603002	0	-	79601398	79601398	0,0,0	2	109,179	0,1425	circRNA	Ap1s3	ENSMUST00000162342.8	3,2	chr1:79592057-79601398|chr1:79603002-79649566	1604	288	ATACATTTCATCTTGCTCTTCAGTCGACAAGGGAAGCTGCGGCTGCAGAAATGGTACACCACACTCCCTGACAAGGAGAGGAAGAAGATCACCCGCGACATCATCCAGACCGTCCTCTCTCGTGGGCACAGGACCAGCAGCTTCATTGACTGGAAGGAGCTGAAACTTGTTTATAAAAGGTATGCTAGTTTATATTTTTGCTGTGCAATAGAAAATCAAGACAATGAGCTCTTGACACTAGAGATTGTTCATCGTTATGTGGAGTTGCTGGATAAATACTTTGGAAAT	1	3	11	13	39.593	87.9584	24.8618	26.095	NA	NA	mmu-Ap1s3_0001	circAtlas: mmu-Ap1s3_0001	NA	circAtlas: hsa-AP1S3_0002,circBase: hsa_circ_0119227,CIRCpedia: HSA_CIRCpedia_39833
circRhbdd1_645	chr1|82318039|82320583|+	chr1	82318039	82320583	0	+	82318039	82318039	0,0,0	2	512,133	0,2411	circRNA	Rhbdd1	ENSMUST00000027322.14	2,3	chr1:82294369-82318039|chr1:82320583-82346012	2544	645	GTGCAGTTCTCCGTGTACCTCCCTGGGTTCCTAATCCTCTAGCACAGATCCTTATCCACGCTCCTGATATCCTGCAGTCATGCAGAGGAGAACGAGAGGGATCAACACCGGCCTCCTCCTGCTCCTCTCTCAAGTGTTCCAAATTGGGATCAACAACATTCCGCCTGTTACCCTCGCAACCTTGGCTGTCAACGTCTGGTTCTTCCTGAATCCTTGGAAGCCCCTGTACCATTCCTGCATCAGCGTGGAAAAGTGTTACCAGCAGAAAGACTGGCAGCGTTTACTGCTCTCTCCCCTGCACCACGGAGATGACTGGCATTTGTATTTCAACATGGTGTCCATGCTCTGGAAAGGTGTGAAGCTGGAGAGAAGGCTGGGAAGCCGATGGTTTGCCTACGTGATCGCCACCTTCTCCCTGCTTACGGGGGTGGTGTATTTGCTCTTGCAGTTTACTGTTGCCGAACTCTTGAATCAGCCTGACTTCAAAAGGAACTGTGCTGTGGGCTTCTCAGGAGTTTTGTTTGCCTTGAAAGTTCTTAGCAACCATTACTGCCCCGGAGGCTTTGTCAACATTTTGGGCTTTCCTGTCCCTAATAGATTTGCTTGTTGGGCAGAGCTGGTGGCCATTCACTTCTGCACCCCAGG	9	8	124	116	341.223	233.639	285.714	239.33	mmu_circ_0008992	MMU_CIRCpedia_31034	mmu-Rhbdd1_0002	circBase: mmu_circ_0008992,CIRCpedia: MMU_CIRCpedia_31034,circAtlas: mmu-Rhbdd1_0002	NA	circAtlas: hsa-DOCK10_0040,CIRCpedia: HSA_CIRCpedia_39874
ciAgfg1_844	chr1|82871303|82872147|+	chr1	82871303	82872147	0	+	82871303	82871303	0,0,0	1	844	0	ciRNA	Agfg1	ENSMUST00000189220.7	11	chr1:82871303-82872202	844	844	GTAAGTAAGCATGAACATTCGGCCAGCTGCACGATTTCAGTACTTTTACAGACTGCCTTAAGACTGCAGTCGTTTTATTTGCTCAGTGTTGACTACCTACACTAGAAGAGCCTTTGGCGATGTGGGTTTAAGGAGACTGTGGTTTAATACATTTCCTTGATGTTAGGAGACATCGGTGACTGTAAAAGTCTTCTCAAAGTCACCATGTCTTTTGTCTTACAAGTCCATCTTGTGTGTTCTCATGTTTCTTGACTTGAAGTGCAAATTGTGTAGTCCTGTAGACTTCGAGTATTAGTTTTATTTTCTTTTTCCATGGCAAATGGTTGCTGGTATGCTTTTAGGGTGGGCGTGTGTATTTTGACTAATTCTCTAAATAGGTGATAGTGCTGCGCTTTATTTATAATAGGCTAAAAGATTCCCTCAGCCTTTCTTTTTACCTATTTTTTTACTTGCTTAGCTTTGAAATCCATACATTTCAGAAATGTAGGTGGATCTCATGCCTTCAGTAGTTAGGAAATACAGTGCAGAGTGGTCATAAATGATGACGTTTCCTAAGAAATACTGTGGTATTGTGTAGAATCCATTTATTGTCCCAAATAGTCACATAGTCATCAGTTAAATCCTTGAAGGTAGAGTTAGATTACTTCAGAACTCTGAGGCCCTTAAATACATGTCATAGGAAGTTTGTCTCTGGTACCTAAAAAGACATGAGACCTAATGTGTTAATTTCGTTTTGTTTTTTTGGTTTTTTTTTCCCATCTGTTAAGAATTTTTATGAAACTTCTAATACTGAGATAGGCTCTTGGTGGCAGTGTAATTTATAACTGGTTGTTGTTCTCTCTCT	2	0	6	3	79.186	0	13.5785	6.24816	NA	NA	NA		NA
circSphkap_4169	chr1|83253338|83268750|-	chr1	83253338	83268750	0	-	83253338	83253338	0,0,0	4	3718,256,135,60	0,4712,13144,15352	circRNA	Sphkap	ENSMUST00000160953.8	7,6,5,4	chr1:83245208-83253338|chr1:83268750-83317255	15412	4169	GTCTGCTTTGTGAACCTGGATGTCAACAAAGATGCCTGCATCACAGAGAACCTGCAGCAGAAACTGGTCAATGTTTCACCGGACCTTCCAAACCTCATCAGCTCCATGAATGTCCAACAGCCGAAAGAAAATGAAATTGTCCTCCTAAGTGGGTTAGCCTCTGGAAACCTCCAGGCAGATTTTGATGTTTCACAGTGCCCTTGGCTACCAGATATCTGCTTGGTCCAGTGTGCAAGAGGGAACAGACCAAACAGTACCAACTGCATCATCTTTGAGATCAACAAGTTCTTAATTGGTCTGGAAGTAGTGCAGGAGCGTCAGCTCCACCTGGAGACGAACGTGTTGAAGCTGGAGGATGATACAAACTGTTCTCTGTCTTCAATTGAAGAAGATTTTCTTACAGCCTCCGAGCATTTGGAGGAAGAAATCGAGGTGGACGACTGCAGAAGTGGTTTGGAAAATACAAATGTGTCAGCTAATGTTTTGGAAAGTAAAAAGCCAAAGGAAACTACCCAGGAAGGATGGGATTACCACAAGGAAAAGTTGCATTGTGCTTTAGGGGAAAAACACATTAGAAAACACCGTACGCCCTCCACAAAAACAGAAGGGTCAAAGGAAAATACAGAAGAGAACACGTCCTTGAAAAGTCTCAATCGTTTAGTCAGGCCATCACACCTGAAAAGTGAAGTGGCGGGGAACAAGCAACTGGCCACAAACTACTCCTACCCAGAAAATATCAAAGGGGAACTAGAAACATCTCAAATGCTGTTCATCCCTAGAGATGCCTATCTCTCCATGGTTAAGAAAGATGTACTTTCTCCGTGTAGTGTACTCAGTGAGCAGGGAGGCAGCCACAGAGACCATGACGTTACTCCAAACCCTCTTCCTCCCGTTCAAAATGGAGAAGCCAGCACCGGAGAGTATGCCACAAACTTAGCAGAATCTGTAATGCAAGATGCCTTCATCCGATTGTCTCAGTCACAGCCCACACTCCCCCAGGAATCTGCAGTCAGTTTCTCTATGCGAAGTGCTCTCCTTCCCAGTGGCTGTTGCACAAAAGATATGGTGGTCCCTCGTTCATGGAACGAGCTACCCAAAATTGTCATTGTGCAGAGCCCAGATGGCAGTGACACAGTCCCTGAGCCAAATGTCTCCTCCTGGCCTGACATGGAATTTGTTGAAACCTCGGGCATCTTTTCTGCAGACAGTTCCAGCAGACCCACTCAGAGTGCCCTAGAAGTTGCATTGGCTTGTGCAGCCACTGTGATTGGAACCATTTCCAGTCCACAGGCCACAGAAAGATTCGCCATGGAGCAAGAATCCCTGGTATCTACCTATGCCCAGAGAGGCACTGGGGTACAGCAAACTCAAGTGCCCCAAGCATTCATGGCACCTTCTACAACCGAGTATTCCTTCCCATCAGCTCTGTGTGGCATGACACAAGTGGCAAGTGCTGTCGCTGTCTGTGGCTTATGTGAAAAAGAAGAGGCGACATGTCCTGTAGCTCCAACTGACCTCTTGCCTACATCTGGGGCTTCTGAAGAAATATCCTCCATCGGAAGTTTAGTGATGGAGAGGAGCACAGAACTGGGGAAGGAAGCCATTGCAGAGGCTCTGCTCAGAGAGGCTACTCTGATTTTAGCAAGGCCAGATGCTTACAGCAGCCTTGGTGAGCTCTTGGAATCTGTGAACCAGAGAATCATAGAAACCACTTCTAAAACCCAGACCCTGTGCACAGAAAGTGTTCAAAGGAATGAACTGGCACACACCTTGTCCAATGTCATCCTCAAGCACTCCGTGGATGAACTTCACCAGAAAACTACAATGGCTCACCCCACTGATGAAAGGCATCCCTGTGGAACTCTGGACACCTTGATGGAAAGTGTGAACCAGCTGCTGCACAATGTGATCTGCTTCACATTCAAAAAGATGAATCACATTGTAACACTCAGTGAGCATCCCTCATTTGATCAGGCTGCTGGTCAAGCCTGGGTAAAAGCCTTTGCATGCCCCAGCAGCCAGCCTCTTAGCAATGCACACGGTACTGGCCTTGTCATCAGGAATCTTGTAGAGGATGCATCTCCTAAGTCAAACAAGGGCGGAGCAAGGCCAGAACTGGTCAACAACCCCAGGTTGCAATCTGAATTCTCCTGCAGTCATAGAATGTTTGATTCAACTGCTAAGTCATTCCCCAAGGAAATATATCTGAAAGGGATTATGGGAGAGGATACCAGGAACCCTCATCATACACTAAATTATGACAGCAATGAACGAAGAGCCTCTACAGACCTAGGAAAATTGACAACAGCAAGCGAGGGTTGTAGTGGTTTCCAGGAAACTGAAGACAGCATTGTTCCAAACACCCAAGAGAAATACATCTGTGCCACACCCCTAAACAATGAAGCTCAAGTTAACCTATCCTTATTAGGTGATGACCTGTCTGTTCCTGCTCAGTCTACTCTAGAGGCAAAGCAGTCCGAGGTCTATGGCATCACAGATTTTGCGGAAGAATTGGCAGAGACTGTTGTCTCCATGGCAACTGAAATTGCAGCAATCTGCCTTGACAACTCCAATGGCAAACAGCCCTGGTTTTGTGCTTGGAAAAGAGGGAACGAGTTTTTAACGGCGCCTAACGGATCCTGCCGATCCTTGAAGAGGAAGAAGGAAAACTCAAGCGCCGGAAGCACCGTGAGGAAACACAAGCCACCTCGCCTCAGTGAAATCAAGAGAAAAGCTGATGAGCACCCAGAGCTGAAAGAGAAGCTGATGAACAGAGTCATGGATGAGTCCATGAACCTCGAAGACATCCCTGATTCCGTCAGTACCTTTGCCAATGAAGTGGCAGCCAAGATCATGAACCTCACAGAGTTTTCCATGGTGGATGGGGTGTGGCAAGGCCAGAGTTGTTCCCGGACTCGGCTTCTGGGTGGCGATAGGTGGAACCGGCTGAAGGCCTCAAGCTGTGAGAGCATTCCTGAGGAGGACTCTGAAGCCAGGGTCTTTGTAAACAGCCTGGGTTTGATGAGTACCTTAAGCCAACCAGTTAGCAGGGCCAGCTCCGTCTCCAAACAGTCCAGCTGTGAGAGCATCACCGATGAGTTTTCCAGGTTCATGGTGAAACAGATGGAAAACGAAGGGAGAGGGTTTGAGTTGCTGCTGGATTACTACGCAGGCAAAAATGCCAGCAGTATCATGAGCTCAGCGATGCAGCAGGCATGCCAGAAAAACGACCACCTCAACGTGAGACCGAGCTGCCCCTCTAAGCAATCCAGTACAGAGAGCATAACAGAGGAGTTCTATAGGTACATGTTAAGGGACATCGCGAAAGAAAGCAAAGATGGTGCCTCCTCCAGACGTAGCAGCCATGATTGGACCACGGGCCTGCTGTCTCCTTCTACACGATCCCCTCTGTGTTACAGACAGTCATCTATGCCTGACAGCAGGTCGCCATGCTCCAGACTAACAGTAAATGCGCCTGTCAAAGCCAACTCCTTAGATGGCTTTGCCCAAAACTGCCCTCAAGATTCTGTAAATGTACAGCCAGTCAGTAGGGCTTCCTCATCTGGCCTCTGCAAATCAGATTCCTGCTTGTATCGCAGAAGTGGGACTGACCAGATCACAAACATGCTAATTCATGAAACATGGGCCAGCTCCATTGAGGCTCTCATGAGAAAGAACAAAATCATTGCTGATGATAGCGAGGCAGCTAATGCCAGTCCTGGCCCTGTTTCCAGTGGTTCTCCTTTGCAAGTAGAGAAGAATGCCAACAGATTAGCCACCAGCAAAGGACACAGGGGGCCAACTCTGCTTGTACAGGAATCTGTTGATTACCAGAGAAAAGATGCTGTTACTGAAGGCAATCATTCCCCAGTGTCATCTCCAGGCAAAACAGCTCCTGTTAAAAAACCCAGTGATTTTGATCCTAGAAGAGAAACCTCTGCATGCCACAATGCTGCTGGTCTCAACAGCCCTAGGCGGTCACTCTGCTCAAGGGATGTGCCTTTGATTCAGATAGAGACAGATCAGAAAGAAGAGTGCATTGGAGAACCTGGACCTTTCCTTTCCCAAAGTGGCTCCCTAGAGGAAACAGAAGGCCACCAACCTGAAGAAACCATCCCAGATGTGGCCAGAAATGAAGACACAGCTCCGAGCACCTGTCAGAGCTCTCG	2	0	3	4	76.4173	0	7.66782	8.79337	NA	NA	mmu-Sphkap_0009	circAtlas: mmu-Sphkap_0009	NA
circTrip12_1226	chr1|84754037|84772048|-	chr1	84754037	84772048	0	-	84754037	84754037	0,0,0	5	96,84,137,106,803	0,1107,6510,9774,17208	circRNA	Trip12	ENSMUST00000027421.13	7,6,5,4,3	chr1:84746452-84754037|chr1:84772048-84792543	18011	1226	AAGCTGCAGTTCATCATCTGCTGTCATAGTTCCACAACCAGAGGATCCAGACAGAGCCAATACTTCAGAAAGGCAGAAAACGGGGCAGGTGCCTAAAAAAGACAATTCTCGAGGAGTGAAACGCAGTGCTAGTCCAGACTACAACAGGACCAATTCTCCTAGCTCTGCGAAAAAGCCCAGAGCATTTCAGCATATTGAGTCTTTCTCAGAAACCAATAAGCCACATAGTAAGTCAAAGAAGAGACATTTAGACCAGGAGCAACAACTGAAATCTGCACAATTGCCGTCAACAAGCAAGGCTCACACCAGAAAGAGTGTGGCTGCTGGTAGTTCACGGAATCAGAAAAGAAAGAGGACAGAGAGTTCTTGTGTTAAAAGTGGTTCTGGGTCCGAATCAACTGGTGCCGAAGAGAGATCTGCAAAACCCATCAAGCTGGCTTCAAAATCAGCCACCTCAGCCAAAGCTGGGTGTAGCACCATCACCGATTCTTCTTCTGCTGCCTCTACTTCCTCATCATCTTCAGCTATAGCCTCGGCCTCTTCTACTGTACCAGCAGGTGCCAGGGTGAAACAAGGAAAAGACCAGAACAAGGCCAGGCGTTCCCGTTCAGCATCCAGCCCTAGTCCCAGAAGAAGTAGCAGGGAAAAGGAACAGAGTAAAACTGGTGGCTCTTCAAAATTTGATTGGGCTGCTCGCTTCAGCCCCAAAGTTAGCCTACCTAAAACAAAACTGTCTCTTCCAGGGTCTTCTAAGTCAGAGACATCAAAACCTGGACCTTCTGGATTACAGGCCAAATTAGCAAGTTTAAGAAAGTCCACCAAGAAACGCAGTGAGTCCCCACCTGCTGAGCTCCCCAGTTTGAGGAGGAGCACACGCCAAAAGACCACGGGCTCCTGTGCTAGTACCAGTCGGCGAGGCTCTGGCCTGGGCAAGAGAGGAGCAGCTGAGGCCCGGCGGCAAGAGAAAATGGCAGACCCTGAAAGCAACCAGGAGACAGTAAATTCCTCAGCTGCCCGGACAGATGAAGCTCCCCAAGGAGCTGCAGCCTCTAGTTCTGTTGCAGGGGCTGTTGGCATGACCACCTCTGGGGAGAGTGAATCGGATGATTCTGAGATGGGACGATTACAAGCTCTGTTAGAGGCCAGGGGTCTTCCTCCTCACCTATTTGGTCCTCTCGGGCCTCGGATGTCACAACTTTTCCATAGAACAATTGGAAGCGGAGCTA	8	24	42	42	310.394	707.54	94.4993	86.6052	mmu_circ_0009014	MMU_CIRCpedia_31800	mmu-Trip12_0008	circBase: mmu_circ_0009014,CIRCpedia: MMU_CIRCpedia_31800,circAtlas: mmu-Trip12_0008	NA	circBase: hsa_circ_0058585,CIRCpedia: HSA_CIRCpedia_39952
circTrip12_1373	chr1|84754037|84792690|-	chr1	84754037	84792690	0	-	84754037	84754037	0,0,0	6	96,84,137,106,803,147	0,1107,6510,9774,17208,38506	circRNA	Trip12	ENSMUST00000027421.13	7,6,5,4,3,2	chr1:84746452-84754037|chr1:84792690-84816949	38653	1373	TGAATGGTAGTGTCTAGAAAGGGTATGTCCCTTCAAGAGAGAGGTGCCAATGTCCAACCGGCCTAATAACAATCCAGGGGGGTCACTGCGACGTTCACAGAGGAACACTGCCGGGGCCCAACCACAAGACGACTCAATAGGAGGAAGAAGCTGCAGTTCATCATCTGCTGTCATAGTTCCACAACCAGAGGATCCAGACAGAGCCAATACTTCAGAAAGGCAGAAAACGGGGCAGGTGCCTAAAAAAGACAATTCTCGAGGAGTGAAACGCAGTGCTAGTCCAGACTACAACAGGACCAATTCTCCTAGCTCTGCGAAAAAGCCCAGAGCATTTCAGCATATTGAGTCTTTCTCAGAAACCAATAAGCCACATAGTAAGTCAAAGAAGAGACATTTAGACCAGGAGCAACAACTGAAATCTGCACAATTGCCGTCAACAAGCAAGGCTCACACCAGAAAGAGTGTGGCTGCTGGTAGTTCACGGAATCAGAAAAGAAAGAGGACAGAGAGTTCTTGTGTTAAAAGTGGTTCTGGGTCCGAATCAACTGGTGCCGAAGAGAGATCTGCAAAACCCATCAAGCTGGCTTCAAAATCAGCCACCTCAGCCAAAGCTGGGTGTAGCACCATCACCGATTCTTCTTCTGCTGCCTCTACTTCCTCATCATCTTCAGCTATAGCCTCGGCCTCTTCTACTGTACCAGCAGGTGCCAGGGTGAAACAAGGAAAAGACCAGAACAAGGCCAGGCGTTCCCGTTCAGCATCCAGCCCTAGTCCCAGAAGAAGTAGCAGGGAAAAGGAACAGAGTAAAACTGGTGGCTCTTCAAAATTTGATTGGGCTGCTCGCTTCAGCCCCAAAGTTAGCCTACCTAAAACAAAACTGTCTCTTCCAGGGTCTTCTAAGTCAGAGACATCAAAACCTGGACCTTCTGGATTACAGGCCAAATTAGCAAGTTTAAGAAAGTCCACCAAGAAACGCAGTGAGTCCCCACCTGCTGAGCTCCCCAGTTTGAGGAGGAGCACACGCCAAAAGACCACGGGCTCCTGTGCTAGTACCAGTCGGCGAGGCTCTGGCCTGGGCAAGAGAGGAGCAGCTGAGGCCCGGCGGCAAGAGAAAATGGCAGACCCTGAAAGCAACCAGGAGACAGTAAATTCCTCAGCTGCCCGGACAGATGAAGCTCCCCAAGGAGCTGCAGCCTCTAGTTCTGTTGCAGGGGCTGTTGGCATGACCACCTCTGGGGAGAGTGAATCGGATGATTCTGAGATGGGACGATTACAAGCTCTGTTAGAGGCCAGGGGTCTTCCTCCTCACCTATTTGGTCCTCTCGGGCCTCGGATGTCACAACTTTTCCATAGAACAATTGGAAGCGGAGCTA	2	1	8	5	79.186	29.8071	17.6863	10.1639	NA	MMU_CIRCpedia_219164	mmu-Trip12_0012	CIRCpedia: MMU_CIRCpedia_219164,circAtlas: mmu-Trip12_0012	NA	circAtlas: hsa-TRIP12_0015,CIRCpedia: HSA_CIRCpedia_178043
circTrip12_1172	chr1|84760547|84773536|-	chr1	84760547	84773536	0	-	84760547	84760547	0,0,0	4	137,106,803,126	0,3264,10698,12863	circRNA	Trip12	ENSMUST00000189496.7	6,5,4,3	None|chr1:84773536-84792543	12989	1172	GTCACACTTAGGGCAGGCAAAACGTAAGGGATATATCCCTCCTGAGAGTAGAAAATCTAATTTTAAGGCACCCAAAGTGCAATCTAATACTACTTCTGAACTGTCAAGGGGACACCTTTCTAAAAGAAGCTGCAGTTCATCATCTGCTGTCATAGTTCCACAACCAGAGGATCCAGACAGAGCCAATACTTCAGAAAGGCAGAAAACGGGGCAGGTGCCTAAAAAAGACAATTCTCGAGGAGTGAAACGCAGTGCTAGTCCAGACTACAACAGGACCAATTCTCCTAGCTCTGCGAAAAAGCCCAGAGCATTTCAGCATATTGAGTCTTTCTCAGAAACCAATAAGCCACATAGTAAGTCAAAGAAGAGACATTTAGACCAGGAGCAACAACTGAAATCTGCACAATTGCCGTCAACAAGCAAGGCTCACACCAGAAAGAGTGTGGCTGCTGGTAGTTCACGGAATCAGAAAAGAAAGAGGACAGAGAGTTCTTGTGTTAAAAGTGGTTCTGGGTCCGAATCAACTGGTGCCGAAGAGAGATCTGCAAAACCCATCAAGCTGGCTTCAAAATCAGCCACCTCAGCCAAAGCTGGGTGTAGCACCATCACCGATTCTTCTTCTGCTGCCTCTACTTCCTCATCATCTTCAGCTATAGCCTCGGCCTCTTCTACTGTACCAGCAGGTGCCAGGGTGAAACAAGGAAAAGACCAGAACAAGGCCAGGCGTTCCCGTTCAGCATCCAGCCCTAGTCCCAGAAGAAGTAGCAGGGAAAAGGAACAGAGTAAAACTGGTGGCTCTTCAAAATTTGATTGGGCTGCTCGCTTCAGCCCCAAAGTTAGCCTACCTAAAACAAAACTGTCTCTTCCAGGGTCTTCTAAGTCAGAGACATCAAAACCTGGACCTTCTGGATTACAGGCCAAATTAGCAAGTTTAAGAAAGTCCACCAAGAAACGCAGTGAGTCCCCACCTGCTGAGCTCCCCAGTTTGAGGAGGAGCACACGCCAAAAGACCACGGGCTCCTGTGCTAGTACCAGTCGGCGAGGCTCTGGCCTGGGCAAGAGAGGAGCAGCTGAGGCCCGGCGGCAAGAGAAAATGGCAGACCCTGAAAGCAACCAGGAGACAGTAAATTCCTCAGCTGCCCGGACAGATGAAGCTCCCCAAGGAGCTGCAG	2	0	2	1	79.186	0	4.17539	2.31396	NA	NA	mmu-Trip12_0005	circAtlas: mmu-Trip12_0005	NA	circAtlas: hsa-TRIP12_0021,CIRCpedia: HSA_CIRCpedia_153326
circTrip12_950	chr1|84771245|84792690|-	chr1	84771245	84792690	0	-	84771245	84771245	0,0,0	2	803,147	0,21298	circRNA	Trip12	ENSMUST00000027421.13	3,2	chr1:84763917-84771245|chr1:84792690-84816949	21445	950	TGAATGGTAGTGTCTAGAAAGGGTATGTCCCTTCAAGAGAGAGGTGCCAATGTCCAACCGGCCTAATAACAATCCAGGGGGGTCACTGCGACGTTCACAGAGGAACACTGCCGGGGCCCAACCACAAGACGACTCAATAGGAGGAAGAAGCTGCAGTTCATCATCTGCTGTCATAGTTCCACAACCAGAGGATCCAGACAGAGCCAATACTTCAGAAAGGCAGAAAACGGGGCAGGTGCCTAAAAAAGACAATTCTCGAGGAGTGAAACGCAGTGCTAGTCCAGACTACAACAGGACCAATTCTCCTAGCTCTGCGAAAAAGCCCAGAGCATTTCAGCATATTGAGTCTTTCTCAGAAACCAATAAGCCACATAGTAAGTCAAAGAAGAGACATTTAGACCAGGAGCAACAACTGAAATCTGCACAATTGCCGTCAACAAGCAAGGCTCACACCAGAAAGAGTGTGGCTGCTGGTAGTTCACGGAATCAGAAAAGAAAGAGGACAGAGAGTTCTTGTGTTAAAAGTGGTTCTGGGTCCGAATCAACTGGTGCCGAAGAGAGATCTGCAAAACCCATCAAGCTGGCTTCAAAATCAGCCACCTCAGCCAAAGCTGGGTGTAGCACCATCACCGATTCTTCTTCTGCTGCCTCTACTTCCTCATCATCTTCAGCTATAGCCTCGGCCTCTTCTACTGTACCAGCAGGTGCCAGGGTGAAACAAGGAAAAGACCAGAACAAGGCCAGGCGTTCCCGTTCAGCATCCAGCCCTAGTCCCAGAAGAAGTAGCAGGGAAAAGGAACAGAGTAAAACTGGTGGCTCTTCAAAATTTGATTGGGCTGCTCGCTTCAGCCCCAAAGTTAGCCTACCTAAAACAAAACTGTCTCTTCCAGGGTCTTCTAAGTCAGAGACATCAAAACCTGGACCTTCTGGATTACAGGCCAAATTAGCAA	3	3	33	33	116.01	88.3029	74.1605	67.2132	NA	MMU_CIRCpedia_213410	mmu-Trip12_0002	CIRCpedia: MMU_CIRCpedia_213410,circAtlas: mmu-Trip12_0002	NA	circAtlas: hsa-TRIP12_0002,circBase: hsa_circ_0005689,CIRCpedia: HSA_CIRCpedia_39960
circPsmd1_1564	chr1|86006289|86054280|+	chr1	86006289	86054280	0	+	86006289	86006289	0,0,0	13	227,61,129,89,79,174,112,197,96,65,115,117,103	0,3469,4579,6614,7462,8007,10241,11426,13435,15708,38007,39942,47888	circRNA	Psmd1	ENSMUST00000139715.8	6,7,8,9,10,11,12,13,14,15,16,17,18	chr1:86005221-86006289|chr1:86054280-86055857	47991	1564	TGCTTAATTTTCTTAGATGATCCTCAGGCTGTGAGTGATATTTTAGAAAAACTGGTAAAGGAGGACAACCTGCTGATGGCCTATCAGATTTGTTTTGATTTGTACGAAAGTGCTAGCCAGCAGTTCTTGTCATCTGTCATCCAGAATCTTCGAACTGTTGGTACCCCTATTGCTTCTGTGCCTGGATCTACCAATACGGGGACTGTGCCAGGATCAGAGAAAGACAGTGACCCCATGGAGACGGAGGAGAAGACAGCCAGTGCAGTGGCTGGGAAGACACCAGATGCGAGTCCAGAGCCCAAGGACCAGACACTGAAAATGATTAAGATTTTAAGTGGTGAAATGGCTATTGAATTACACCTGCAGTTCCTAATACGAAATAATAACACAGACCTCATGATTCTGAAAAACACAAAGGATGCAGTACGAAATTCTGTGTGTCATACAGCAACTGTAATAGCAAACTCATTCATGCACTGTGGTACTACCAGTGACCAGTTTCTTAGAGATAACTTGGAATGGTTGGCCAGAGCCACCAACTGGGCCAAATTTACTGCAACGGCCAGCTTGGGTGTAATCCATAAGGGCCATGAGAAGGAAGCACTACAGTTAATGGCAACATACCTTCCTAAGGACACTTCTCCAGGATCAGCCTATCAGGAAGGGGGCGGTCTCTATGCATTGGGTCTCATTCATGCCAATCATGGTGGTGACATAATTGACTATCTCCTTAATCAGCTCAAGAATGCCAGCAATGATATTGTTCGACATGGAGGCAGCCTGGGCCTTGGTTTGGCTGCAATGGGAACTGCACGTCAGGATGTGTATGATTTGCTGAAAACAAACCTGTATCAGGATGATGCTGTGACAGGGGAGGCAGCTGGCCTAGCCTTAGGTTTGGTTATGTTAGGTTCTAAAAATGCCCAGGCGATTGAGGATATGGTTGGCTATGCACAAGAGACTCAACACGAGAAGATTCTGCGCGGTCTGGCAGTTGGCATTGCGTTAGTGATGTACGGGAGGATGGAGGAGGCTGATGCTCTCATTGAGTCTCTCTGTCGTGACAAGGACCCAATTCTTAGAAGATCTGGAATGTATACTGTAGCCATGGCTTATTGTGGCTCTGGTAACAACAAAGCCATTCGGCGCCTGCTACATGTTGCTGTAAGTGATGTCAATGATGATGTCAGAAGAGCAGCAGTGGAGTCACTTGGCTTCATTTTGTTCAGGACGCCTGAACAGTGTCCAAGTGTGGTTTCTTTGTTGTCAGAGAGTTATAACCCTCACGTGCGCTATGGAGCTGCAATGGCCCTGGGAATCTGCTGTGCTGGTACAGGAAACAAGGAAGCAATTAATTTACTAGAGCCAATGACCAACGACCCTGTGAACTACGTGAGGCAAGGGGCTCTGATAGCTTCAGCTCTCATCATGATCCAACAGACTGAGATCACGTGTCCAAAGGTGAATCAGTTCCGGCAGCTGTATTCCAAAGTCATCAATGACAAACATGATGATGTCATGGCCAAATTTGGCGCTATTCTGGCCCAAGGCATACTGGATGCAG	1	0	2	2	39.593	0	5.44013	3.6845	NA	MMU_CIRCpedia_32263	mmu-Psmd1_0008	CIRCpedia: MMU_CIRCpedia_32263,circAtlas: mmu-Psmd1_0008	NA	circAtlas: hsa-PSMD1_0008,CIRCpedia: HSA_CIRCpedia_135420
circDis3l2_578	chr1|86748943|86785096|+	chr1	86748943	86785096	0	+	86748943	86748943	0,0,0	3	229,101,248	0,33138,35905	circRNA	Dis3l2	ENSMUST00000168237.8	7,8,9	chr1:86719179-86748943|chr1:86785096-86806124	36153	578	GCAGTTAAACCAGAGAGCAATGACAAAGAAATAGAAGCTACTTATGAAGCTGACATCCCTGAAGAGGGCTGTGGACATCACCCCCTGCAGCAGTCCCGGAAAGGCTGGAGTGGTCCTGATGTCATTATAGAGGCTCAGTTTGATGACAGCGACTCAGAAGATAGACATGGCAACACCAGTGGCCTGGTTGATGGTGTTAAGAAATTGTCAATCTCTACTCCTGACAGAGGAAAAGAAGATTCTAGTACTCCAGTTATGAAAGATGAGAACACCCCCATACCACAGGACACAAGAGGCTTATCAGAGAAGTCACTTCAGAAATCAGCAAAGGTGGTTTACATCTTGGAGAAAAAGCATTCTCGAGCAGCAACTGGCATCCTGAAACTCTTGGCTGATAAGAACAGTGACCTGTTTAAGAAATACGCCCTGTTTTCTCCTTCAGACCACCGAGTACCTAGAATTTACGTACCTCTCAAGGACTGTCCCCAGGACTTCATGACCCGACCTAAAGACTTTGCCAACACGCTGTTCATCTGCCGCATCATAGACTGGAAGGAGGACTGTAATTTTGCCCTGGG	1	0	2	0	39.593	0	3.8954	0	NA	MMU_CIRCpedia_223153	mmu-Dis3l2_0008	CIRCpedia: MMU_CIRCpedia_223153,circAtlas: mmu-Dis3l2_0008	NA
circDis3l2_523	chr1|86782081|86806298|+	chr1	86782081	86806298	0	+	86782081	86782081	0,0,0	3	101,248,174	0,2767,24043	circRNA	Dis3l2	ENSMUST00000168237.8	8,9,10	chr1:86749172-86782081|chr1:86806298-86858475	24217	523	GAAAAGAAGATTCTAGTACTCCAGTTATGAAAGATGAGAACACCCCCATACCACAGGACACAAGAGGCTTATCAGAGAAGTCACTTCAGAAATCAGCAAAGGTGGTTTACATCTTGGAGAAAAAGCATTCTCGAGCAGCAACTGGCATCCTGAAACTCTTGGCTGATAAGAACAGTGACCTGTTTAAGAAATACGCCCTGTTTTCTCCTTCAGACCACCGAGTACCTAGAATTTACGTACCTCTCAAGGACTGTCCCCAGGACTTCATGACCCGACCTAAAGACTTTGCCAACACGCTGTTCATCTGCCGCATCATAGACTGGAAGGAGGACTGTAATTTTGCCCTGGGGCAACTGGCTAAGAGTCTTGGGCAGGCTGGTGAAATCGAGCCTGAAACAGAAGGGATACTGACAGAATATGGTGTGGACTTCTCTGATTTCTCTTCAGAAGTTCTTGAATGTCTCCCTCAAAGCCTGCCCTGGACAATCCCACCTGATGAGGTGGGCAAGAGAAGAGACCTAAG	2	0	6	4	79.186	0	15.3356	8.32166	NA	MMU_CIRCpedia_221337	mmu-Dis3l2_0019	CIRCpedia: MMU_CIRCpedia_221337,circAtlas: mmu-Dis3l2_0019	NA	circAtlas: hsa-DIS3L2_0001,circBase: hsa_circ_0058698,CIRCpedia: HSA_CIRCpedia_40026
circGigyf2_494	chr1|87291825|87307730|+	chr1	87291825	87307730	0	+	87291825	87291825	0,0,0	5	130,96,115,112,41	0,1080,9893,14868,15864	circRNA	Gigyf2	ENSMUST00000027475.15	4,5,6,7,8	chr1:87282208-87291825|chr1:87307730-87331388	15905	494	GCTCCGTGCTCTGTCCAGTGGTGGGAGTATCACGTCCCCTCCTCTTTCTCCGGCCCTGCCAAAGTATAAATTAGCAGATTATCGATATGGCCGAGAAGAAATGTTAGCACTTTTCCTTAAAGACTACAAGATACCCTTTGATCTTCTGGAGAAAGAATTCCTGCCTATCCTACAGGAGGAGCCCTTGCCACCATTGGCTCTAGTACCCTTTACAGAAGAAGAGCAGAGAAACTTTTCCATGTCTGTAAATAGTGCCGCTGTCCTGCGATTGACAGGACGAGGAGGAGGAGGAGGAACAGTGGTGGGGGCTCCTAGAGGTCGAAGTTCTTCAAGAGGGCGAGGCAGAGGTAGAGGTGAATGTGGTTTCTACCAAAGAAGTTTTGATGAAGTAGAGGGTGTGTTTGGGCGAGGAGGTGGCAGGGAAATGCATAGATCACAGAGCTGGGAAGAAAGGGGTGACAGGCGCTTTGAAAAACCAGGAAGAAAAGATGTAG	75	118	3472	4715	2875.31	3462.6	7768.53	9763.4	mmu_circ_0000057	MMU_CIRCpedia_32803	mmu-Gigyf2_0001	circBase: mmu_circ_0000057,CIRCpedia: MMU_CIRCpedia_32803,circAtlas: mmu-Gigyf2_0001	mmu_circGigyf2_002
circDgkd_737	chr1|87842821|87846443|+	chr1	87842821	87846443	0	+	87842821	87842821	0,0,0	6	105,133,107,126,103,163	0,392,1269,1707,2792,3459	circRNA	Dgkd	ENSMUST00000027517.14	4,5,6,7,8,9	chr1:87809661-87842821|chr1:87846443-87849294	3622	737	GTCATCACTCCATGTAGGAAGCTCATCTTGTGTGCCGACAACAGGAAAGAAATGGAAGATTGGATTGCAGCACTCAAGACTGTCCAGAACAAAGAGCATTTTGAGCCTACCCAATATAGCATGGACCATTTCTCAGGGATGCACAACTGGTATGCTTGTTCCCATGCACGGCCAACCTATTGCAATGTGTGTCGTGAAGTTTTGTCAGGGGTCACATCCCATGGGCTATCCTGTGAAGTGTGTAAGTTTAAGGCTCACAAACGTTGTGCTGTGCGTGCAACTAGTAACTGCAAGTGGACCACATTGGCCTCAATCGGGAAGGATATCATTGAGGACGAGGATGGGATTGCCATGCCTCACCAGTGGTTGGAAGGAAACCTGCCTGTGAGTGCCAAGTGTATCGTGTGTGACAAGACTTGTGGCAGCGTGTTACGCCTGCAGGACTGGCGCTGCCTCTGGTGCAAAGCCATGGTTCACACATCTTGCAAAGAGTCCTTGGTGATGAAGTGTCCACTTGGCCTGTGCAAGGTGTCTGTCATCCCTCCCACGGCACTCAACAGTATTGACTCCGATGGGTTCTGGAAGGCCACCTGTCCCCCGTCTTGTACAAGCCCTCTGCTGGTTTTTGTCAACTCAAAAAGTGGAGACAATCAAGGTGTGAAGTTTCTCAGAAGATTCAAGCAGCTGCTGAACCCTGCCCAGGTTTTTGACCTCATGAATGGAGGACCACACCTTGG	1	2	5	9	39.593	57.3773	10.7909	18.4671	mmu_circ_0009047	MMU_CIRCpedia_32955	mmu-Dgkd_0002	circBase: mmu_circ_0009047,CIRCpedia: MMU_CIRCpedia_32955,circAtlas: mmu-Dgkd_0002	NA
ciDgkd_744	chr1|87843346|87844090|+	chr1	87843346	87844090	1	+	87843346	87843346	0,0,0	1	744	0	ciRNA	Dgkd	ENSMUST00000027517.14	5	chr1:87843346-87844090	744	744	GTAAGAAAGCTGCATTTGTTACTCTGGTGAAAGGTGACAGAAGGTTTTACTTGATAAACTGTTTGAAATTCAAAAATAGTCTTAATAAAAATATAGCTGCCTGAGGGTAGTCAAGGGGAGTGGTCCCCACCAGTCCATTTTTCTTAATCTTCCCACAGAGGACTCAGACCTTGGGTGTCCTTTACTTACGGAGCGTCTGCAGCATGAGCAGAAAGGAAGTAGCAGTGAGGAGACAGACTGTGCGGGCCCTTTCTGGTTGTGTGCTGTGGATGCAGGGGAGAACATGCTTCACAGAATATAGGGCCAAGGGAGGATTCTGGTGGCAGAGAAGGGTCACACAGGGACTTCAAGCTCTGACTCAAGGCCAGGACTGTCTCCTGCTTATTTTGTATAGCTTGTTTTATATTTATTTTAAATGGATAAAAAAAAAAATCCAAAAGAAGAGTATTTTGTAATACGGAGTTAGATGAATTTCTGATTTCAGTTTCATAGTTTTCTGAGTCTTCTTGTCTGCTGGATAGAGGTGAGGTGCAGTGACAGTGGCCAGCATAGTCTGCCGAGTCTCAGTTGCTCACCCCATTCTCCTCTACCGGCTCTCCCCGTGCTCTTCGGTATGGGTGGCAGCACCAAATGACTGGCCTCAAGAGCTCGTTCCACCCTAACCTCACTAAGCAGCCATTTGCCCTACAGGGAGGCTCCTGTTGAGGATGAAGCTTGAAGGATTGTGTATTCCTTTTCCCACAG	1	0	0	0	39.593	0	0	0	NA	NA	NA		NA
circSh3bp4_2602	chr1|89065280|89073628|+	chr1	89065280	89073628	0	+	89065280	89065280	0,0,0	2	245,2357	0,5991	circRNA	Sh3bp4	ENSMUST00000066279.11	3,4	chr1:89035058-89065280|chr1:89073628-89079921	8348	2602	GAAGAAGCACACTGCCAAGTTGACCCTGCCGTGCAGCGTGACTTTATGAGACAGCAGCTGCTGTCCCTGCTGGAACTAGGGGAGGAGACATGAGACCATAGTACCTCACCCACCCAAGAGGCTCACCATGGCAGCCCAGCGTATCCGGGCAGCCAACGCCAGTGGCCTCCCTCGGTGCAAGTCGGAGGGGACTCTGATAGACCTGAGCGAGGGCTTCTCAGAGACAAGCTTTAATGATGTCAAAGTGCCTTCCCCCAGTGCCTTGCTCGTAGACAACCCCACGCCTTTTGGAAACGCAAAGGAAGTGATTGCCATCAAAGACTATTGCCCAAACAACTTCACCACCCTGAAGTTTTCCAAGGGCGACCACCTCTACGTCTTGGACACGTCTGGTGGGGAGTGGTGGTACGCTCACAACACCACCGAGATGGGCTACATCCCTTCCTCCTACGTGCAGCCATTAAACTACCGGAATTCTACCCTGAGTGACAGTGGCATGATCGACAATCTTCCGGACAGCCCTGAAGAAGTTGCCAAGGAGTTAGATCTGCTAGGGGGTGGCTGGACCGATGACCAGAAAGAATCTGGCAGGCCCTATAGTAACAACCCTTTCTGGAATGGAGTCCGAACGAACCCCTTTCTGAATGGGAATGCACAGCCCAGTACGGATGAGCTAAACCCCAAGAGTACCGTGGATTTGCTCCTGTTTGACACGGGCACATCTTCCTTCACTGAGTCCAGCTCGGCGACCACCAACAGCACCGGCAACATCTTTGATGAGCTCCCAGCCACCAATGGACTCCAGGTGGAGCAGCCTGTCAAGCGGGACAACCCCTTTTTCAGAAGCAAGCGTTCCTACAGCCTTTCGGAACTCTCCGTCCTGCAAGCCAAATCGGATGCTCCCCCAACGTCCAGCTTCTTCACAGGCTTGAAGTCGCCTGTCCCGGAACAGTTTCAAAGCCGAGAAGACTTCCGAACCGCCTGGCTCAATCACCGGAAGCTGGCCCGTTCCTGCCATGACTTGGATCTGCTCGGCCAAAGCCCAGGCTGGGGCCAGACCCAAGCAGTGGAGACAAATATTGTGTGCAAGCTGGATAGCTCTGGGGGCTCCGTGCAGCTTCCTGACACCAACATCAGTATCCATGTGCCAGAGGGCCATGTAGCTCCTGGGGAGACACAGCAGATTTCCATGAAAGCCCTGCTGGACCCTCCGCTGGACCTTAACAGTGACAGATCCACCAGCGTAAGCCCTGTGGTGGAGGTGAAGCTGAGTAACCTAGAGGTGAGTACCTTCATCATCTTGGAGATGAAGGTCTCCGCCGAGGTGAAGGGCGACATCTTTAGCAAAAGCACGGTGGTCCTGCAGTGCCTGAGAAGTGACTCAAAGGAGGGGCCTTATGTGCCCATCCCTCTCGCCTACAGCTATGGGGACACCATACAGGTACAGCTGGACAACCTGGAACCCTGCATGTACCTAGCCATCGTTGCCCAGGGCCCCAACATCCTCTACCCTTCCACCGTGTGGGATTTCATCAATAAGAGGGTCACCGTGGGTCTCTATGGTCCCAAACACATCCATCCATCCTTCAAGACAGTAGTGACCATTTTTGGACATGATTGTGCCCCCAAGACCCTCCTGGTGAGTGAGGTGACTCGGCAGGCTCCCAGTCCTGCCCCCGTGGCCCTCCAGCTGTGGGGCAAACATCAGTTCATTCTGTCCAGGCCCCAGGATCTCAGAGTGTGTATGTTCTCCAATATGACTAACTATGAGGTCAAGGCCAACGAGCAAGCCCGAGTAGTGAGAGGGTTTCAGATGAAGCTGGGCAAGGTGAGCCGTCTGATCTTCTCCGTCATCTCCCAGAACCCCAATGAGCTGTCCGACTTCACCCTGAGGGTCCAGGTCAAGGATGATCAGGACACGATCCTCACGCAGTTTTGTGTCCAGACTCCGCAGCCGCCCCCTAAAAGCGCCATTAAACCGTCGGGACAGAGGAGGTTTCTTAAGAAGAACGAGGTCGGGAAGATCATCTTGTCCCCGTTTGTCGTTACAACCAAGTATCCAACGTTTCAGGACCGCCCCGTGTCTAGCCTCAAGTTTGGCAAGCTTCTAAAGACAGTGGTGCGGCAGAACAAGAGTCACTACCTGCTGGAGTACAAGAAAGGTGACGTCGTGGCTCTGCTCAGCGAGGAGCGCATCCGGCTCAAGGGACAGCTGTGGACCAAGGAGTGGTACATCGGCTACTACCAGGGCAAGGTGGGCCTGGTGCACACCAAGAACGTGCTGGTCGTCGGCAAGGCCCGGCCCAGCCTGTTCTCGGGGCCCGAGCTGAGCACCTCAGTGCTGCTGGAGCAGATCCTGCGGCCCTGCAAGTTCCTTACCTACATCTATGCCTCTGTGCGGACCTTACTCATGGAGAACATCAGCAGCTGGCGGGCCTTTGCTGATGCCCTGGGTTACGGCAACCTGCCGCTCACCTTCTTCTGCCGGGCAGAGCTGGACAGCGAGCCGGAACGGGTGGCTTCCGTTCTGGAAAAGCTCAAGGAAGACTGTAACAACCCTGACAACAAGGACCGGAAGTCCTTCCAGAAGGAGCTGGTGATG	5	0	2	4	196.695	0	5.44013	9.02461	NA	MMU_CIRCpedia_33357	mmu-Sh3bp4_0002	CIRCpedia: MMU_CIRCpedia_33357,circAtlas: mmu-Sh3bp4_0002	NA	circAtlas: hsa-SH3BP4_0003,circBase: hsa_circ_0058787,CIRCpedia: HSA_CIRCpedia_40100
circAgap1_510	chr1|89532319|89562016|+	chr1	89532319	89562016	0	+	89532319	89532319	0,0,0	5	59,88,86,142,135	0,4898,23163,25790,29562	circRNA	Agap1	ENSMUST00000027521.15	2,3,4,5,6	chr1:89383314-89532319|chr1:89562016-89591382	29697	510	ATGCTTTCGTGAACAGCCAGGAATGGACACTCAGCCGATCGGTACCGGAGCTCAAAGTGGGAATTGTGGGTAACCTGGCCAGTGGCAAGTCTGCGCTGGTGCACCGGTACCTGACAGGCACGTACGTGCAGGAGGAATCTCCAGAAGGTGGCAGGTTCAAGAAGGAGATTGTTGTTGATGGACAGAGTTATCTGCTGCTGATTAGGGATGAAGGGGGCCCCCCGGAGGCACAGTTCGCCATGTGGGTGGACGCGGTCATCTTTGTCTTCAGCTTGGAGGATGAGATCAGTTTCCAGACTGTCTACCATTACTACAGCCGAATGGCCAACTACAGGAACACCAGTGAGATCCCATTAGTGCTGGTGGGGACCCAGGATGCCATAAGTTCCACCAACCCGAGGGTCATCGATGACGTCAGGGCTCGGAAGCTCTCCAATGACCTGAAGAGGTGCACGTACTATGAGACGTGCGCCACCTATGGGCTCAACGTGGAGCGGGTCTTCCAGGACG	2	4	82	50	79.186	118.884	179.909	103.082	mmu_circ_0000059	MMU_CIRCpedia_33470	mmu-Agap1_0005	circBase: mmu_circ_0000059,CIRCpedia: MMU_CIRCpedia_33470,circAtlas: mmu-Agap1_0005	NA	circAtlas: hsa-AGAP1_0033,CIRCpedia: HSA_CIRCpedia_40105
circAgap1_377	chr1|89591382|89598993|+	chr1	89591382	89598993	0	+	89591382	89591382	0,0,0	3	128,156,93	0,1373,7518	circRNA	Agap1	ENSMUST00000027521.15	7,8,9	chr1:89562016-89591382|chr1:89598993-89653682	7611	377	TTGCCCAGAAGATCGTTGCCACAAGGAAGAAGCAGCAGCTATCCATAGGCCCCTGCAAGTCCTTACCCAACTCTCCAAGCCACTCGTCTGTGTGTTCTGCCCAAGTGTCCGCGGTACACATCAGCCAGACAAGTAACGGAGGTGGGAGTTTAAGTGACTACTCATCCTCTGTTCCTTCGACCCCAAGCACCAGCCAGAAAGAGCTTCGGATCGACGTCCCTCCCACTGCCAACACTCCAACGCCTGTCCGGAAGCAGTCCAAGCGCAGGTCCAACCTATTCACATCTAGGAAAGGGAGCGACCCAGACAAAGAGAAGAAAGGCCTGGAGAGCCGTGCGGACAGCATCGGGAGCGGGCGAGCCATCCCAATTAAACAG	5	18	129	118	191.158	532.397	286.531	247.741	mmu_circ_0000061	MMU_CIRCpedia_33488	mmu-Agap1_0003	circBase: mmu_circ_0000061,CIRCpedia: MMU_CIRCpedia_33488,circAtlas: mmu-Agap1_0003	NA	circAtlas: hsa-AGAP1_0010,circBase: hsa_circ_0058805,CIRCpedia: HSA_CIRCpedia_40119
circAgap1_469	chr1|89762155|89770965|+	chr1	89762155	89770965	0	+	89762155	89762155	0,0,0	3	155,91,223	0,3278,8587	circRNA	Agap1	ENSMUST00000027521.15	14,15,16	chr1:89717046-89762155|chr1:89770965-89815227	8810	469	AGCAAGAAGAAAACTTGGAGTTTATCATTGTGTCCCTCACTGGCCAGACGTGGCACTTTGAAGCCACCACATACGAGGAGCGAGACGCATGGGTCCAAGCCATCGAGAGCCAGATCCTCGCCAGCCTGCAGTCGTGCGAGAGCAGCAAGAATAAGTCCCGACTAACCAGCCAGAGCGAAGCCATGGCCCTGCAGTCCATCCGTAACATGAGAGGGAACTCGCACTGCGTGGACTGTGACACCCAAAACCCTAACTGGGCCAGTTTGAACTTGGGAGCCCTCATGTGTATCGAGTGCTCGGGGATCCACCGGAATCTCGGCACCCACCTCTCTCGGGTCAGATCGCTAGACCTGGACGACTGGCCCATGGAGCTGATCAAGGTGATGTCATCCATCGGGAATGAGCTGGCCAACAGCGTGTGGGAAGAGGGCAGCCAGGGACGGACAAAGCCCTCACTGGACTCCACCAG	5	4	103	102	195.425	115.701	237.243	214.307	mmu_circ_0009063	MMU_CIRCpedia_33546	mmu-Agap1_0006	circBase: mmu_circ_0009063,CIRCpedia: MMU_CIRCpedia_33546,circAtlas: mmu-Agap1_0006	NA	circAtlas: hsa-AGAP1_0032,circBase: hsa_circ_0058812,CIRCpedia: HSA_CIRCpedia_40127
circIlkap_740	chr1|91304039|91315063|-	chr1	91304039	91315063	0	-	91304039	91304039	0,0,0	7	82,120,122,88,94,107,127	0,2148,5533,6986,8247,8922,10897	circRNA	Ilkap	ENSMUST00000187049.7	11,10,9,8,7,6,5	chr1:91303260-91304039|chr1:91315063-91316076	11024	740	CCTCTTCGGTGATCTTTGGTCTGAAAGGCTATGTGGCAGAGCGGAAGGGTGAGAGGGAGGAGATGCAGGATGCCCATGTCATCCTGAACGATATCACTCAGGAGTGTAATCCTCCATCATCTCTCATTACTCGGGTTTCATACTTTGCTGTGTTTGATGGACATGGAGGAATACGAGCCTCGAAATTTGCTGCACAGAATTTGCACCAGAACTTAATCAGGAAATTTCCTAAAGGAGATATAATCAGTGTGGAGAAGACTGTAAAGAGGTGTCTGCTAGATACTTTTAAGCACACCGATGAAGAGTTCCTGAAACAGGCTTCAAGCCAGAAGCCTGCCTGGAAAGACGGGTCCACTGCCACGTGTGTCCTGGCTGTGGACAACATCCTGTATATCGCCAACCTTGGAGATAGTCGGGCAATCCTGTGTCGATATAATGAGGAAAGTCAGAAGCACGCAGCCTTAAGCCTCAGCAAAGAGCACAACCCAACTCAGTATGAAGAGCGCATGAGGATACAGAAAGCTGGAGGGAATGTCAGAGATGGGCGTGTCTTGGGCGTGCTGGAGGTATCGCGTTCCATTGGAGATGGGCAGTACAAGCGCTGTGGGGTCACATCTGTGCCTGATATCAGACGCTGCCAGCTGACCCCCAATGACAGGTTCATTTTGCTGGCTTGCGACGGGCTTTTCAAGGTCTTTACCCCAGAAGAAGCTGTGAACTTCATCTTGTCCTGCCTTGAG	1	0	2	7	39.593	0	4.45537	15.726	NA	MMU_CIRCpedia_34058	mmu-Ilkap_0001	CIRCpedia: MMU_CIRCpedia_34058,circAtlas: mmu-Ilkap_0001	NA
ciPer2_500	chr1|91360617|91361117|-	chr1	91360617	91361117	0	-	91360617	91360617	0,0,0	1	500	0	ciRNA	Per2	ENSMUST00000069620.10	13	chr1:91360614-91361117	500	500	GTACGTCCCTCTCTGTTCCTCTCCCTGAGAAGCGCAAGGTCCGAGTTAGAAAGCATGATCAGAAATACCCAGGCAGTGGCTGGACCAGTGGCTCAGTTGCCTTCTCCTCTGGCTCAGTTCCCCTGGGATTTGCTTCATATTTCCAGTTGCAGCAGCCTGCCTATAGTTAAAATATATAAAGGAAAATGGCGTAGGTGGGCAAAGCAGCACCTTAAGGAAACAAAACCTTAGTTGGAGGGTGGTATGGACTCCTTAGCAGTTCCTTTACTGTGTCTCCCTCTGGGATCATGGGCGTTCCATCAGGATTTCCGAGTCTGGGTTAGAAGTAGTGAGTACGCTCTGTGGTGAGCACTTGCCCTGTGTGTGCAAGGCCCTGGACTCCATCCCCCAGTCATTCTCTCTGTTGCTCCACCCCATGTTGGCTTCTCTGCCCTCACTGTGGGGGGCCGACAGAAGAGGGTCTCCTAGAATGAATAACGTGTTCCTTATTGTTTTTCTTC	3	0	0	0	118.779	0	0	0	NA	NA	NA		NA
circHdac4_242	chr1|91957676|91957918|-	chr1	91957676	91957918	0	-	91957676	91957676	0,0,0	1	242	0	circRNA	Hdac4	ENSMUST00000097644.9	4	chr1:91940541-91957676|chr1:91957918-91982622	242	242	TGGACGTGGCTACAGCGCTGCCTCTGCAAGTGGCCCCTACAGCAGTACCCATGGACCTGCGCTTGGACCACCAGTTCTCACTGCCCTTGGAACCTGCATTGCGGGAGCAGCAACTGCAGCAGGAACTCCTAGCACTGAAACAGAAGCAGCAGATCCAGCGGCAGATACTCATTGCAGAGTTCCAGCGTCAACATGAGCAGTTGTCCCGACAGCATGAGGCACAGTTGCATGAACATATCAAG	4	0	1	0	158.372	0	2.72007	0	mmu_circ_0009073	MMU_CIRCpedia_34266	mmu-Hdac4_0011	circBase: mmu_circ_0009073,CIRCpedia: MMU_CIRCpedia_34266,circAtlas: mmu-Hdac4_0011	NA	circAtlas: hsa-HDAC4_0002,CIRCpedia: HSA_CIRCpedia_94031
circHdac4_239	chr1|92075977|92076216|-	chr1	92075977	92076216	0	-	92075977	92075977	0,0,0	1	239	0	circRNA	Hdac4	ENSMUST00000097644.9	2	chr1:91982694-92075977|chr1:92076216-92107979	239	239	GTTCATCTCTGCAAGGCCAGGTGACAACGTTTGCTCTTCTCGTGGATTACTTGGTTTACAAGACGCTGCCAGTGAGACTTCAAGTTTACGCAGCTGGGACCCGGGCCTCCTCAATTTTGTTCCTGCATGTGCTGGTGGAAATTTGGAGTGTGTTGGAGCCACTGTTTACCTGGACATCTTGAGCCATTTTGAACTTAAGGCACTGACGCTGCTAGCAATGAGCTCCCAAAGCCATCCAG	7	7	18	14	270.801	208.478	37.2309	29.5744	mmu_circ_0000064	MMU_CIRCpedia_34298	mmu-Hdac4_0013	circBase: mmu_circ_0000064,CIRCpedia: MMU_CIRCpedia_34298,circAtlas: mmu-Hdac4_0013	NA	circAtlas: hsa-HDAC4_0005,circBase: hsa_circ_0058912,CIRCpedia: HSA_CIRCpedia_40215
circKif1a_604	chr1|92969806|92974492|-	chr1	92969806	92974492	0	-	92969806	92969806	0,0,0	5	91,169,139,86,119	0,258,531,1504,4567	circRNA	Kif1a	ENSMUST00000171796.8	30,29,28,27,26	chr1:92969414-92969806|chr1:92974492-92980145	4686	604	GGCCTTCGTATACCTGAGCAACCTGCTGTACCCTGTGCCCCTGGTGCACCGAGTGGCAATCGTCAGCGAAAAGGGAGAGGTGAAAGGCTTCCTCCGTGTGGCGGTGCAGGCCATCTCAGCTGATGAAGAGGCTCCGGATTATGGCTCGGGTGTCCGTCAGTCAGGAACTGCTAAAATCTCCTTTGATGACCAGCATTTTGAAAAGTTCCAATCTGAGTCCTGCCCTGTGGTGGGGATGTCCCGCTCAGGAACTTCCCAAGAGGAGCTGCGCATTGTAGAAGGCCAGGGTCAGGGGGCTGATGCTGGGCCTTCAGCTGATGAAGTTAACAACAACACCTGTTCAGCTGTGCCTCCTGAAGGCCTCATGGATAGCCCAGAGAAGGCTGCCCTGGATGGGCCTCTGGACACAGCCCTGGACCACCTCCGTCTAGGCAGTACCTTCACCTTCCGGGTGACAGTCCTGCAGGCGTCCAGTATCTCTGCTGAATACGCTGACATCTTCTGCCAGTTCAACTTTATCCACCGCCACGATGAGGCCTTCTCCACTGAACCCCTGAAGAACACTGGCAGAGGACCCCCTCTTGGCTTCTACCATGTCCAAAAT	1	0	9	14	39.593	0	21.4587	29.3617	NA	MMU_CIRCpedia_34452	mmu-Kif1a_0005	CIRCpedia: MMU_CIRCpedia_34452,circAtlas: mmu-Kif1a_0005	NA
circHdlbp_799	chr1|93344222|93348009|-	chr1	93344222	93348009	0	-	93344222	93344222	0,0,0	4	139,219,222,219	0,671,967,3568	circRNA	Hdlbp	ENSMUST00000170883.8	20,19,18,17	chr1:93342688-93344222|chr1:93348009-93348805	3787	799	GCCAACATAGCTGAAGTGGAGGTCTCAATTCCTGCCAAACTACACAACTCTCTCATTGGCACAAAGGGCCGTCTGATCCGCTCCATCATGGAGGAATGTGGTGGCGTCCATATTCACTTTCCTGTGGAAGGTTCTGGAAGCGACACTGTTGTCATCAGGGGTCCTTCCTCAGATGTAGAGAAGGCCAAGAAGCAGCTCCTGCACCTGGCTGAGGAGAAGCAAACCAAGAGTTTTACTGTGGACATCCGAGCCAAGCCAGAATACCACAAATTCCTCATTGGCAAAGGGGGAGGTAAAATCCGAAAGGTGCGTGACAGTACTGGAGCCCGCATCATATTTCCGGCTGCTGAAGATAAGGACCAGGACCTGATCACAATCATAGGAAAGGAGGATGCTGTCCGTGAGGCCCAAAAGGAGCTGGAAGCATTGATCCAGAACCTGGAGAATGTGGTTGAAGACTATATGCTGGTGGACCCCAAACACCACCGCCATTTTGTCATCCGAAGAGGACAAGTTTTACGAGAAATTGCTGAAGAGTATGGCGGGGTGATGGTCAGCTTCCCACGCTCTGGCACGCAGAGTGATAAAGTCACTCTCAAGGGTGCCAAGGACTGTGTGGAGGCAGCCAAGAAACGCATTCAGGAAATCATTGAGGATCTGGAAGCTCAAGTGACAGTGGAATGTGCTATACCCCAGAAGTTTCACCGATCGGTCATGGGTCCCAAAGGTTCAAGAATCCAGCAGATCACTCGGGACTACAATGTTCAAATCAAGTTCCCAGATAGAGAGGAAAATCCAG	1	0	0	0	39.593	0	0	0	NA	NA	NA		NA
circCntnap5b_587	chr1|100068898|100091964|+	chr1	100068898	100091964	0	+	100068898	100068898	0,0,0	3	265,150,172	0,18864,22894	circRNA	Cntnap5b	ENSMUST00000086738.10	8,9,10	chr1:100025599-100068898|chr1:100091964-100141391	23066	587	GGCAATGTCACCTTTTCCTGCTCAGAACCACAAATTGTACCTATCACATTTGTCAACTCCAGGAGCAGTTATTTGCTGCTACCTGGCACCCCCCAAATTGATGGTCTATCAGTGAGTTTCCAGTTTCGAACATGGAATGAGGATGGTCTGCTTCTGTCCACAGAGCTGTCTGAAGGCTCAGGAACCCTGCTGCTCATTCTGGAGGGCGGGACTCTGAGACTCCTGATTAAGAACGTGGCAGGACATGGAACTGAAAGCCTCACAGGCAGAAGCTTGAATAATGGCCAGTGGCATTCTGTCAACATCAATGCAAGGAGAAATCGTGTTACTCTCACACTGGATAATGATCCTGCTTCTCCAGCTCTGGAAACCCCCTGGCTACAGATATATTCTGGATATAGTTACTACTTTGGAGGGTGCCCTGACAATCTCACCGATTCCCAATGCTTAAATCCCATTAAGGCTTTCCAAGGCTGCATGAGGCTCATCTTTATTGATAACCAGCCCAAGGACCTCATTTCAGTTCAGCAAGGTTCCCTGGGGAATTTTAGTGATTTACACATTGATCTGTGTAGCATCAAAGACAG	1	1	6	8	39.593	28.6886	13.2985	16.8838	NA	MMU_CIRCpedia_56	mmu-Cntnap5b_0008	CIRCpedia: MMU_CIRCpedia_56,circAtlas: mmu-Cntnap5b_0008	NA	circAtlas: hsa-CNTNAP5_0003,circBase: hsa_circ_0117241,CIRCpedia: HSA_CIRCpedia_134711
circCntnap5b_900	chr1|100306775|100374643|+	chr1	100306775	100374643	0	+	100306775	100306775	0,0,0	5	219,240,225,131,85	0,4330,11416,52665,67783	circRNA	Cntnap5b	ENSMUST00000086738.10	17,18,19,20,21	chr1:100297953-100306775|chr1:100374643-100406082	67868	900	CTCCTTCTGAAGTCATATTCGCCATTGATGTTGGGAATGGTCCTATGGAACTCCTTGTCCAGTCTCCTTATCCTCTGAATGACAACCAATGGCATTACATCCAGGCTGAGAGAAACATCAAGGAGACCTTATTACATGTAGACAACCTTCCGAAGAGTATGAGGATGGCCTCAGAGGAAGGCCATTTTCTGCTTCAGCTGAATAGCCAGTTGTTTGTAGGGGGGACATCATCAAGACAGAAAGGCTTTCTTGGATGCATCCGTTCATTACACTTGAATGGGCAGAAAGTAGACCTGGAAGAGAGGGCAAAGATCACATCTGGAGTCAGACCTGGCTGTGCAGGTCACTGCAACAGCTATGGAAGGAACTGCCAAAATGGGGGCAAGTGTGTGGAGAAGCATATTGGCTACACCTGTGACTGTACCAACTCACCATATGAAGGACCTTTCTGCAAGAAAGAGATTTCAGCACTTTTTTATTCTGGGACCTCTGTTACATACATGTTTCAAGAACCATACCCGGTGACCAAGAACACAAGCCTCTCATCTTCAGCTATCTACAAAGATACAGCTCCATCCAAGGAAGCCATCACACTGAGTTTTATGACAGCACAAGCTCCCACCCTCTTGCTCTACCTCAATTTCTCTTCTCAGAATTTTCTGGCTATTCTGCTCTCCAGGAATGGAAGTTTACAGATTCAATATCGACTAAGCAAGGAAGAAAGTCATGTGTTCACCATCAGCACAGAGAATCTTGCCAATAGAAGAGTACACCAGGTGAAGATGAGCCGAGATGGGCCAGAACTTTCCATTCAGATGGACCAGCAACTCTTCAGCTATAACTTCCCCCCAGAAGTGGAGTTCCAAACAGTGAGGTCACTCATCCTAGGCAAAGTTACAG	7	3	3	5	277.151	88.9047	6.68306	11.3386	mmu_circ_0008044	MMU_CIRCpedia_108	mmu-Cntnap5b_0001	circBase: mmu_circ_0008044,CIRCpedia: MMU_CIRCpedia_108,circAtlas: mmu-Cntnap5b_0001	NA	circAtlas: hsa-CNTNAP5_0017,circBase: hsa_circ_0117248,CIRCpedia: HSA_CIRCpedia_122584
circZcchc2_1033	chr1|105928660|105955261|+	chr1	105928660	105955261	0	+	105928660	105928660	0,0,0	11	112,77,72,113,95,84,58,133,65,95,129	0,3169,5084,10771,15068,17288,18917,20795,22269,22733,26472	circRNA	Zcchc2	ENSMUST00000118196.8	2,3,4,5,6,7,8,9,10,11,12	chr1:105919437-105928660|chr1:105955261-105957481	26601	1033	AACGACTCTGCCTGTGGTGACTATATACAGAGTAATGAGACTGGTTTAGTAGAGCAAGCCCAGATACCTCCAGACGGACTCACTGTGGCCCCTCATCGAGCTCAGCGAGAAGCTGTCCACATTGAGAAGATAATGTTGAAAGGAGTCCAGAGAAAAAGGGCTGACAAGTACTGGGAGTACACTTTCAAAGTAAATTGGTCTGACCTTTCAGTCACAACAGTAACAAAAACCCACCAAGAACTACAGGAATTTCTACTGAAGCTTCCAAAGGAATTCTCTTCTGAGAGTTTTGACAAGACCATCTTAAAAGCCCTGAATCAGGGTTCTCTAAGGAGGGAAGAGCGGCGCCACCCTGACCTGGAGCCCATCCTAAGGCAGCTGTTTTCAACCTCACCCCAGGCTTTCCTTCAGAGTCACAAAGTCCGCAGCTTTTTTCGGTCGATCTCATCGGAGTCTCAACACAATTTCAATAACTTACAGTCCTCTCTGAAGACTTCTAAGATATTAGAACACTTAAAAGAAGACAGCTCAGAAGCTTCAAGTCAAGAAGAAGATGTGTTACAGCACACCATCATCCACAAGAAACATGCTGGGAAAAGTCCCGCTCTGAATGTTGCTACAAGCTGTTCTCCATTGGATGGCCTTACCATGCAGTATGCAGAACAAAATGGAATTGTGGATTGGAGGAACCAAGGCTGTGCGGCCATCCAACACTCAGAACACTGTGTGTCCTCAGCTGACCAACACTCTGCTGAAAAACGGAGCTTATCTTCAGGAAATAAGAAGAAAGGGAAGCCACAAGTAGAAAAGGAGAAAGTAAAGAAAACTGAGGACAGATTGAACAGCAGAATAAATGGAATTAGACTCTCTGCTCCACAGCATGTTCATGGCAGTACTGTGAAAGATATGAATTTGGACATTGGATCTGGACATGACACATGTGGAGAAACATCTTCAGAGAGTTACAGCTCTCCGTCTAGTCCACGGCATGATGGAAGAGAGAGTTTGGAAAGTGAAGAAGAGAAGGACAGAG	2	0	29	17	79.186	0	66.0221	35.1473	NA	MMU_CIRCpedia_37814	mmu-Zcchc2_0021	CIRCpedia: MMU_CIRCpedia_37814,circAtlas: mmu-Zcchc2_0021	NA	circAtlas: hsa-ZCCHC2_0020,CIRCpedia: HSA_CIRCpedia_358556
circZcchc2_499	chr1|105931829|105947635|+	chr1	105931829	105947635	0	+	105931829	105931829	0,0,0	6	77,72,113,95,84,58	0,1915,7602,11899,14119,15748	circRNA	Zcchc2	ENSMUST00000118196.8	3,4,5,6,7,8	chr1:105928772-105931829|chr1:105947635-105949455	15806	499	CTGTCCACATTGAGAAGATAATGTTGAAAGGAGTCCAGAGAAAAAGGGCTGACAAGTACTGGGAGTACACTTTCAAAGTAAATTGGTCTGACCTTTCAGTCACAACAGTAACAAAAACCCACCAAGAACTACAGGAATTTCTACTGAAGCTTCCAAAGGAATTCTCTTCTGAGAGTTTTGACAAGACCATCTTAAAAGCCCTGAATCAGGGTTCTCTAAGGAGGGAAGAGCGGCGCCACCCTGACCTGGAGCCCATCCTAAGGCAGCTGTTTTCAACCTCACCCCAGGCTTTCCTTCAGAGTCACAAAGTCCGCAGCTTTTTTCGGTCGATCTCATCGGAGTCTCAACACAATTTCAATAACTTACAGTCCTCTCTGAAGACTTCTAAGATATTAGAACACTTAAAAGAAGACAGCTCAGAAGCTTCAAGTCAAGAAGAAGATGTGTTACAGCACACCATCATCCACAAGAAACATGCTGGGAAAAGTCCCGCTCTGAA	1	0	1	3	39.593	0	1.9477	5.76722	mmu_circ_0008057	MMU_CIRCpedia_1655	mmu-Zcchc2_0005	circBase: mmu_circ_0008057,CIRCpedia: MMU_CIRCpedia_1655,circAtlas: mmu-Zcchc2_0005	NA	circAtlas: hsa-ZCCHC2_0009,CIRCpedia: HSA_CIRCpedia_357125
circZcchc2_422	chr1|105933744|105947635|+	chr1	105933744	105947635	0	+	105933744	105933744	0,0,0	5	72,113,95,84,58	0,5687,9984,12204,13833	circRNA	Zcchc2	ENSMUST00000118196.8	4,5,6,7,8	chr1:105931906-105933744|chr1:105947635-105949455	13891	422	GTAAATTGGTCTGACCTTTCAGTCACAACAGTAACAAAAACCCACCAAGAACTACAGGAATTTCTACTGAAGCTTCCAAAGGAATTCTCTTCTGAGAGTTTTGACAAGACCATCTTAAAAGCCCTGAATCAGGGTTCTCTAAGGAGGGAAGAGCGGCGCCACCCTGACCTGGAGCCCATCCTAAGGCAGCTGTTTTCAACCTCACCCCAGGCTTTCCTTCAGAGTCACAAAGTCCGCAGCTTTTTTCGGTCGATCTCATCGGAGTCTCAACACAATTTCAATAACTTACAGTCCTCTCTGAAGACTTCTAAGATATTAGAACACTTAAAAGAAGACAGCTCAGAAGCTTCAAGTCAAGAAGAAGATGTGTTACAGCACACCATCATCCACAAGAAACATGCTGGGAAAAGTCCCGCTCTGAA	5	6	72	89	197.965	177.38	166.476	181.774	NA	MMU_CIRCpedia_1657	mmu-Zcchc2_0001	CIRCpedia: MMU_CIRCpedia_1657,circAtlas: mmu-Zcchc2_0001	NA	circAtlas: hsa-ZCCHC2_0001,circBase: hsa_circ_0047886,CIRCpedia: HSA_CIRCpedia_24161
circCdh7_883	chr1|110012649|110036685|+	chr1	110012649	110036685	0	+	110012649	110012649	0,0,0	5	254,137,122,118,252	0,13351,14308,15101,23784	circRNA	Cdh7	ENSMUST00000112701.8	8,9,10,11,12	chr1:109993527-110012649|chr1:110036685-110065591	24036	883	GAACTCGATTTTGAAGCCAAAACGAGTTATACACTGCGCATAGAAGCTGCAAATCGAGATGCTGATCCCCGGTTTCTGAGCTTGGGTCCATTCAGTGACACAACAACGGTTAAGATAATTGTGGAAGATGTGGATGAGCCCCCTGTTTTTTCTTCACCCTTGTATCCCATGGAGGTGTCAGAAGCGACACAGGTGGGGCATATCATTGGCACTGTAGCAGCTCATGACCCAGATTCTTCCAACAGCCCTGTGAGATATTCAATTGACAGAAACACAGACTTGGAGAGATATTTCAATATTGATGCCAACAGTGGAGTTATTACTACTGCCAAATCATTGGATCGAGAGACAAATGCGGTTCATAACATTACAGTCCTTGCAATGGAGAGCCAGAATCCATCCCAGGTGGGGAGAGGCTACGTGGCCATTACTATACTGGATATTAACGACAACGCACCTGAGTTCGCCATGGACTATGAAACCACTGTCTGTGAAAACGCTCAGCCAGGGCAGGTTATCCAGAAAATCAGTGCAGTAGATAAAGATGAGCCATCCAATGGACACCAGTTTTACTTCAGCTTAACAACAGACATGACAAATAACCACAACTTTTCATTGAAAGATAACAAAGACAATACAGCCTCAATACTCACGAGAAGAAATGGCTTCCGAAGACAGGAACAATCAGTTTATTATCTGCCCATTTTCATTGTGGACAGTGGATCTCCTTCACTAAGCAGTACCAACACACTTACCATCCGTGTATGTGACTGTGATGCTGATGGCATAGCCCAGACCTGCAATGCAGAGGCCTATGTTCTACCTGCTGGCCTCAGCACTGGGGCCTTGATAGCAATACTGGCCTGTGTCCTGACACTATTGG	4	0	3	1	157.102	0	6.12309	1.84225	NA	MMU_CIRCpedia_214329	mmu-Cdh7_0016	CIRCpedia: MMU_CIRCpedia_214329,circAtlas: mmu-Cdh7_0016	NA	circAtlas: hsa-CDH7_0006
circClasp1_699	chr1|118470831|118479886|+	chr1	118470831	118479886	0	+	118470831	118470831	0,0,0	6	245,64,3,164,79,144	0,2291,4554,4763,7985,8911	circRNA	Clasp1	ENSMUST00000049404.13	25,26,27,28,29,30	chr1:118467099-118470831|chr1:118479886-118487715	9055	699	AAGAAGCCTGTGAGAAGGAGATACGAGCCCTATGGAATGTACTCTGATGATGATGCCAACAGTGATGCCTCCAGCGTGTGCTCTGAGCGCTCATATGGCTCCAGGAATGGTGGCATTCCCCATTATCTGCGGCAGACTGAAGATGTAGCAGAGGTTCTCAACCATTGTGCCAGTTCCAACTGGTCAGAACGGAAAGAGGGGCTCCTGGGCCTGCAGAACTTACTGAAGAGCCAAAGAACACTGAGTCGAGTAGAATTGAAGAGACTGTGTGAGATTTTCACCCGAATGTTTGCCGACCCTCACAGCAAGAGAGTTTTCAGTATGTTTTTGGAGACCCTCGTGGATTTTATAATCATTCATAAGGATGACTTGCAAGACTGGCTCTTCGTCCTTCTCACACAACTACTTAAGAAAATGGGAGCAGACTTACTTGGATCTGTGCAAGCAAAAGTTCAGAAGGCTCTCGATGTCACCAGGGATTCCTTTCCATTTGATCAACAATTTAACATTTTGATGAGATTTATTGTGGATCAGACTCAAACTCCAAACCTCAAGGTCAAAGTAGCAATCCTGAAATACATCGAATCTCTAGCCAGACAGATGGACCCCACAGATTTTGTAAATTCCAGCGAAACAAGACTAGCTGTTTCTAGGATCATAACATGGACTACAGAACCAAAGAGTTCAGACGTGAGAAAG	1	0	2	3	39.593	0	4.17539	6.47941	NA	MMU_CIRCpedia_4537	mmu-Clasp1_0025	CIRCpedia: MMU_CIRCpedia_4537,circAtlas: mmu-Clasp1_0025	NA	circAtlas: hsa-CLASP1_0155
circClasp1_336	chr1|118518150|118528314|+	chr1	118518150	118528314	0	+	118518150	118518150	0,0,0	2	129,207	0,9957	circRNA	Clasp1	ENSMUST00000049404.13	37,38	chr1:118509193-118518150|chr1:118528314-118530094	10164	336	CATTCCATTCGAGCTCTGGCACTGAGAGTTTTACGGGAAATTCTGAGAAACCAGCCAGCAAGATTCAAAAACTATGCAGAACTGACGATCATGAAGACTCTGGAAGCCCACAAAGACTCCCACAAGGAGGTGGTGAGAGCGGCCGAGGAAGCTGCATCCACGCTAGCCAGCTCAATCCACCCAGAGCAGTGCATCAAAGTGCTGTGTCCAATCATCCAGACAGCCGACTACCCCATCAACCTGGCTGCTATCAAGATGCAGACAAAGGTGGTGGAGAGGATCACCAAGGAGTCCTTGCTGCAGCTCCTCGTCGACATCATCCCCGGCCTGCTGCAG	1	0	0	0	39.593	0	0	0	NA	NA	mmu-Clasp1_0053	circAtlas: mmu-Clasp1_0053	NA	circAtlas: hsa-CLASP1_0115,CIRCpedia: HSA_CIRCpedia_92694
circEpb41l5_456	chr1|119495525|119506807|-	chr1	119495525	119506807	0	-	119495525	119495525	0,0,0	4	65,129,98,164	0,2249,5010,11118	circRNA	Epb41l5	ENSMUST00000052404.13	20,19,18,17	chr1:119482872-119495525|chr1:119506807-119526734	11282	456	CTTGCCCCTAAGCGTTGATTTGCTCAACAGCCCAGACTTACTAGAAACAACCATTGGTGATGTAACAAGGACGTCAGAGACTTCGGCACCATTCCCAGCACCAGATACCATTAATGTTGCCACCAGGTCAAATGAATTAGAGGAATTCAAAGCTGAATGTGAGACATTAAAGGATGACACAGAGAAGCTTAAACAGCTTGAAACAGAGCAGACTATCTTGCCATCTCTTCGACCTACCATTGACATTAATGTCAACAGCCAGGAAGAAGTGGTAAAGTTGACTGAGAAATGTCTTAATAATGCCATTGAGAACCCAGCATTGAATGCAGTAAAGGTTCCTCCTGACTTCAAGAGTAATATTTTGAAAGCTCAAGTAGAAGCTGTGCATAAGGTTACAAGAGAAGATAGTTTATTAACTCATAAAAATGCCAGCGTTCAGGATGCTGCCACAAACAG	21	19	47	59	810.218	558.764	108.167	119.163	mmu_circ_0008099	MMU_CIRCpedia_4791	mmu-Epb4_0002	circBase: mmu_circ_0008099,CIRCpedia: MMU_CIRCpedia_4791,circAtlas: mmu-Epb4_0002	NA	circAtlas: hsa-EPB41L5_0031,circBase: hsa_circ_0056281,CIRCpedia: HSA_CIRCpedia_37695
circEpb41l5_461	chr1|119526734|119537016|-	chr1	119526734	119537016	0	-	119526734	119526734	0,0,0	5	116,40,28,107,170	0,1193,6223,8982,10112	circRNA	Epb41l5	ENSMUST00000052404.13	16,15,14,13,12	chr1:119506807-119526734|chr1:119537016-119543075	10282	461	GGCAAAGAACAAGAGCATACCTTTGTCTTTAGATTGGATCACCCTAAAGCCTGCAAACACTTATGGAAATGTGCTGTGGAGCACCATGCCTTCTTCCGCCTCCGAGGACCTGTCCAAAAGAGTTCCCATCGATCAGGATTCATTCGACTAGGATCCCGATTTAGATACAGTGGAAAAACAGAATATCAGACCACAAAAACTAATAAAGCAAGAAGATCAACCTCCTTTGAAAGAAGGCCTAGCAAGCGGTATTCCCGACGGACGCTGCAAATGAAAGCCAGCACAACACAACCTGAAGATCTTGGTGTTCTTAATGCTTCCGCTCAGAAAAGTGACTCCCAACAGGCTTGGGGTGTGATGTCTCCTGTGCCTGTCACTTCTTCCTCATCCTGTGGCGCTGTGCAGGTGGAGATAGAGAATCTCCCACAGACCTCTGCGACAGAGCAGCACGACAGGAAATG	13	1	38	31	487.022	29.6349	84.1886	64.4536	mmu_circ_0008100	MMU_CIRCpedia_4804	mmu-Epb4_0006	circBase: mmu_circ_0008100,CIRCpedia: MMU_CIRCpedia_4804,circAtlas: mmu-Epb4_0006	NA	circAtlas: hsa-EPB41L5_0034,CIRCpedia: HSA_CIRCpedia_117918
circPtpn4_824	chr1|119643676|119701001|-	chr1	119643676	119701001	0	-	119643676	119643676	0,0,0	10	69,173,64,89,88,121,53,45,79,43	0,5917,10086,25408,27405,49084,49482,49931,57102,57282	circRNA	Ptpn4	ENSMUST00000064091.12	13,12,11,10,9,8,7,6,5,4	chr1:119635631-119643676|chr1:119701001-119711211	57325	824	AGGTGGCTGGATCCAAACAAACCAATAAGGAAGCAGCTAAAGAGAGGATCACCTTACAATTTGAACTTTAGAGTCAAATTCTTTGTAAGTGACCCCAACAAGTTACAAGAAGAGTATACAAGGTATCAGTACTTTTTGCAAATTAAGCAAGACATTCTTACTGGAAGATTATCCTGTCCTTGTAACACTGCTGCCCTTTTAGCATCATTTGCTGTTCAGTCTGAACTTGGAGACTACAATCAGTCAGAAAACTTGGCAGGCTACCTCTCAGATTATTCTTTCATTCCTAATCAACCTCAAGATTTTGAGAAAGAAATTGCAAAGTTACATCAGCAGCACGTTGGCCTATCTCCTGCAGAAGCAGAATTTAATTACCTAAACGCGGCACGTACCTTAGAACTCTATGGAGTTGAATTTCACTATGCAAGGGATCAAAGTAACAATGAAATCCTGATTGGAGTGATGTCAGGAGGAATTCTGATTTATAAGAACAGGGTACGGATGAATACTTTTCTGTGGTTGAAGATTGTAAAAATTTCTTTTAAATGCAAACAGTTTTTTATTCAACTTAGAAAAGAGTTGCATGAATCTAGAGAAACATTACTGGGATTTAATATGGTGAATTATAGAGCATGTAAAACTTTGTGGAAAGCGTGTGTAGAACATCATACATTCTTCCGCCTGGATAGACCACTTCCACCTCAAAAAAATTTTTTTGCACATTATTTTACATTGGGTTCCAAATTCCGGTACTGTGGGAGAACTGAAGTCCAGTCAGTTCAATATGGCAAAGAAAAGGCAAATAAAGACAGGGTATTTGCAAG	1	0	12	33	39.593	0	26.8095	67.4352	NA	MMU_CIRCpedia_4877	mmu-Ptpn4_0030	CIRCpedia: MMU_CIRCpedia_4877,circAtlas: mmu-Ptpn4_0030	NA	circAtlas: hsa-PTPN4_0063
circPtpn4_633	chr1|119649593|119693652|-	chr1	119649593	119693652	0	-	119649593	119649593	0,0,0	7	173,64,89,88,121,53,45	0,4169,19491,21488,43167,43565,44014	circRNA	Ptpn4	ENSMUST00000064091.12	12,11,10,9,8,7,6	chr1:119643745-119649593|chr1:119693652-119700778	44059	633	GTATCAGTACTTTTTGCAAATTAAGCAAGACATTCTTACTGGAAGATTATCCTGTCCTTGTAACACTGCTGCCCTTTTAGCATCATTTGCTGTTCAGTCTGAACTTGGAGACTACAATCAGTCAGAAAACTTGGCAGGCTACCTCTCAGATTATTCTTTCATTCCTAATCAACCTCAAGATTTTGAGAAAGAAATTGCAAAGTTACATCAGCAGCACGTTGGCCTATCTCCTGCAGAAGCAGAATTTAATTACCTAAACGCGGCACGTACCTTAGAACTCTATGGAGTTGAATTTCACTATGCAAGGGATCAAAGTAACAATGAAATCCTGATTGGAGTGATGTCAGGAGGAATTCTGATTTATAAGAACAGGGTACGGATGAATACTTTTCTGTGGTTGAAGATTGTAAAAATTTCTTTTAAATGCAAACAGTTTTTTATTCAACTTAGAAAAGAGTTGCATGAATCTAGAGAAACATTACTGGGATTTAATATGGTGAATTATAGAGCATGTAAAACTTTGTGGAAAGCGTGTGTAGAACATCATACATTCTTCCGCCTGGATAGACCACTTCCACCTCAAAAAAATTTTTTTGCACATTATTTTACATTGGGTTCCAAATTCCGGTACTG	1	0	3	2	39.593	0	6.12309	4.62793	mmu_circ_0000067	MMU_CIRCpedia_4881	mmu-Ptpn4_0032	circBase: mmu_circ_0000067,CIRCpedia: MMU_CIRCpedia_4881,circAtlas: mmu-Ptpn4_0032	NA	circAtlas: hsa-PTPN4_0020
circSlc35f5_571	chr1|125496283|125507064|+	chr1	125496283	125507064	0	+	125496283	125496283	0,0,0	6	63,82,191,82,88,65	0,2000,3766,6119,7625,10716	circRNA	Slc35f5	ENSMUST00000027580.11	5,6,7,8,9,10	chr1:125494348-125496283|chr1:125507064-125512189	10781	571	TTTGCAGATGCTGAAGGTTACTTTGCTGCGTGCACAACAGATACAAGCATGAGTAGTTCTTTGAGTGAACCTCTTTATGTTCCTGTGAAGTTTCATGATCTCCCAAGTGAGAAGCTCGAGAGCACAAACATTGGGACCGAAAAGACTCCCAAGAAGTCCCGTGTAAGGTTCAGCAATATCATGGAGATTCGCCAGCTCCCATCGAGCCATGCGTTAGAGGCCAAGCTCTCTCGGATGTCTTATCCCACTGTGAAAGACCAAGAATCCATACTGAAGACTGTAGGGAAATTGACTGCAACCCAAGTAGCAAAAATTAGCTTTTTTTTTTGCTTTGTGTGGTTTTTGGCAAATTTGTCATACCAAGAAGCACTTTCAGACACACAGGTTGCCATAGTGAATATTTTGTCTTCAACTTCTGGACTTTTTACTTTAATCCTTGCAGCTGTATTTCCGAGTAACAGCGGAGACAGGTTTACCCTCTCTAAACTATTAGCTGTAATTTTAAGCATTGGAGGTGTGGTGCTGGTGAACCTGTCTGGGTCTGAAAAGTCTGCTGGAAGAGACACAATAG	3	2	27	54	118.779	58.3235	58.902	109.443	mmu_circ_0000073	MMU_CIRCpedia_6509	mmu-Slc35f5_0001	circBase: mmu_circ_0000073,CIRCpedia: MMU_CIRCpedia_6509,circAtlas: mmu-Slc35f5_0001	NA
circTmem163_136	chr1|127479062|127480541|-	chr1	127479062	127480541	0	-	127479062	127479062	0,0,0	2	92,44	0,1435	circRNA	Tmem163	ENSMUST00000027585.14	4,3	chr1:127447178-127479062|chr1:127480541-127596387	1479	136	CTGTCTCCGTCATGAGGTACAGCGCCTCTGCCTTCGGGTTTGCATTTGATGCCATCCTGGATGTGCTGTCCTCGGCCATTGTCCTCTGGCGTTACAGCAATGCGGCTGCTGTGCACTCTGCAAACAGGGAGTATAT	6	7	57	43	234.789	203.832	124.265	89.4924	mmu_circ_0008132	MMU_CIRCpedia_6985	mmu-Tmem163_0002	circBase: mmu_circ_0008132,CIRCpedia: MMU_CIRCpedia_6985,circAtlas: mmu-Tmem163_0002	NA
circRab3gap1_823	chr1|127816892|127847378|+	chr1	127816892	127847378	0	+	127816892	127816892	0,0,0	8	133,79,120,166,100,82,69,74	0,1862,12423,14516,20695,26483,29065,30412	circRNA	Rab3gap1	ENSMUST00000037649.6	4,5,6,7,8,9,10,11	chr1:127801892-127816892|chr1:127847378-127852464	30486	823	GGTATATTTACTTCTGGCACATGGGAAGAGCGATCAGATGAAATTTCCTTTGCTGACTTCAGGTTTTCAGTCACACATCACTATCTTGTACAAGAGTCTCCTGATAAAGAAAGAAAGGATGAAGAATTGGAGGACGCTATTCCACAGTCAATGCAAGATTTGCTATGTATGAATAACGACTTTCCTCCAAGAGCACATTGCCTGGTAAGATGGTATGGCCTGCGTGAGTTTGTGGTGATTGCTCCTGCTGCACACAGTGATGCAGTTCTCAGTGAATCCAAGTGTAACCTCCTCCTTAGTTCCATTTCTATTGCTTTGGGAAACACTGGCTGCCAGGTACCACTGTTTGTCCAAATACATCACAAATGGCGACGAATGTACATGGGAGAATGTCAAGGTCCTGGTGTTCGTACTGACTTTGAAATGGTTCATCTTCGAAAAGTGCCAAGTCAGTACACTCATTTGTCAGGCCTGCTGGACATCTTCAAATCCAAAATTGGCTGTCCTTTAACTCCATTGCCTCCAGTTAGCATTGCGATTCGGCTCACATACGTGCTTCAGGATTGGCAGCAATACTTTTGGCCTCAGCAGCCTCCAGATATAGATGCCCTTGTGGGAGGAGAAGTTGGGGGCCTGGAGTTCGGCAAGTTGCCATTTGGTGCCTGTGAAGATCCTATCAGTGAACTCCATTTAGCAACAACGTGGCCTCATTTGACAGAAGGGATCATTGTAGATAATGATGTTTATTCTGATTTGGATCCTGTTCAAGCTCCCCATTGGTCGGTTAGAGTTCGGAAAGCTGATAATCCCCAGTGCTTACTAG	1	0	9	4	39.593	0	21.4587	7.84995	NA	MMU_CIRCpedia_40039	mmu-Rab3gap1_0010	CIRCpedia: MMU_CIRCpedia_40039,circAtlas: mmu-Rab3gap1_0010	NA	circAtlas: hsa-RAB3GAP1_0018,CIRCpedia: HSA_CIRCpedia_134743
circRab3gap1_403	chr1|127845957|127853178|+	chr1	127845957	127853178	0	+	127845957	127845957	0,0,0	4	69,74,93,167	0,1347,6507,7054	circRNA	Rab3gap1	ENSMUST00000037649.6	10,11,12,13	chr1:127843457-127845957|chr1:127853178-127855196	7221	403	TGAACTCCATTTAGCAACAACGTGGCCTCATTTGACAGAAGGGATCATTGTAGATAATGATGTTTATTCTGATTTGGATCCTGTTCAAGCTCCCCATTGGTCGGTTAGAGTTCGGAAAGCTGATAATCCCCAGTGCTTACTAGGTGATTTTGTTACTGAATTTTTAAAAATTTGCCGTCGAAAGGAATCAACGGATGAAATTCTTGGACGATCCACATTTGAAGAAGAGGGAAGAGAAGTTGCTGATATAACTCATGCTTTGTCAAAGCTGACTGAGCCAGCGCCAGTTCCAATTCATAAATTATCAGTTTCAAATATGGTACACACTGCAAAGAAGAAGATACGGAAGCACAGAGGGGAAGAGTCGCCGCTGAACAGTGATGTTCTCAATACTATTCTCTTG	1	0	0	0	39.593	0	0	0	NA	NA	mmu-Rab3gap1_0017	circAtlas: mmu-Rab3gap1_0017	NA
circRab3gap1_597	chr1|127847304|127855858|+	chr1	127847304	127855858	0	+	127847304	127847304	0,0,0	5	74,93,167,90,173	0,5160,5707,7892,8381	circRNA	Rab3gap1	ENSMUST00000037649.6	11,12,13,14,15	chr1:127846026-127847304|chr1:127855858-127858126	8554	597	TGATTTGGATCCTGTTCAAGCTCCCCATTGGTCGGTTAGAGTTCGGAAAGCTGATAATCCCCAGTGCTTACTAGGTGATTTTGTTACTGAATTTTTAAAAATTTGCCGTCGAAAGGAATCAACGGATGAAATTCTTGGACGATCCACATTTGAAGAAGAGGGAAGAGAAGTTGCTGATATAACTCATGCTTTGTCAAAGCTGACTGAGCCAGCGCCAGTTCCAATTCATAAATTATCAGTTTCAAATATGGTACACACTGCAAAGAAGAAGATACGGAAGCACAGAGGGGAAGAGTCGCCGCTGAACAGTGATGTTCTCAATACTATTCTCTTGTTCTTGTTCCCAGATGCTGTCTCTGAGAAGCCGTTAGATGGAACTACTTCAATAGACAATAGCATTCCTGCACCAGAGGCTGGAGACTATACTCTCTACAATCAGTTCAAGTCTGCGCCTTCCGACAGTCTAACATACAAACTGGCCTTGTGTCTTTGTATGATCAACTTCTACCATGGAGGGCTGAAGGGAGTGGCACATCTCTGGCAGGAATTTGTTCTTGAAATGCGTTTCAGATGGGAAAACAACTTTCTGATTCCAGG	3	0	3	12	117.509	0	7.38783	24.9742	NA	MMU_CIRCpedia_7045	mmu-Rab3gap1_0020	CIRCpedia: MMU_CIRCpedia_7045,circAtlas: mmu-Rab3gap1_0020	NA
circR3hdm1_420	chr1|128079480|128081136|+	chr1	128079480	128081136	0	+	128079480	128079480	0,0,0	2	209,211	0,1445	circRNA	R3hdm1	ENSMUST00000191016.7	2,3	chr1:128031220-128079480|chr1:128081136-128095629	1656	420	GCCACTGAAAGGTATGATATATTTGATCCAAGACAGTCCATTTCAGCCCAGGAATCTACAGTGGTGACAAGGACATGGGACTCCTCCCGCCAGATTACTGTTGGTTCAATACATTTGACATCCTGGCTGACAACTGTGAAGAGGAACCTTGGGTTATTTTATTTTATTTTTGTGGAACACCACAATCTCAGATCCATAGGACACATCAGGCTTCAAGTTCCCTGTAGAATTCTAAAATAACCTTTGCTAATGAGGATGTCTGATATTGTTATTATAAAAGATGAAACTGAAACAATGAAGGATTTGGAGGCAGAAATGAGAGATACAACCAGAGTTGAAAATCTTATCAAATCAGAAAACTATGGGAAGATTTCGGCAGAGAAGAATGAACATTGTATTGACAACAATATTGATTTGCAG	7	6	45	72	266.533	175.487	102.099	152.361	mmu_circ_0008139	MMU_CIRCpedia_7084	mmu-R3hdm1_0001	circBase: mmu_circ_0008139,CIRCpedia: MMU_CIRCpedia_7084,circAtlas: mmu-R3hdm1_0001	NA	circAtlas: hsa-ZRANB3_0011
circR3hdm1_576	chr1|128121196|128139096|+	chr1	128121196	128139096	0	+	128121196	128121196	0,0,0	3	297,124,155	0,3514,17745	circRNA	R3hdm1	ENSMUST00000036288.11	18,19,20	chr1:128118476-128121196|chr1:128139096-128144137	17900	576	GATAACCTTGGCGCTCAGTTCAGCCATATGAGTCTTGCCCGCCAGCCATCAGCTGATGGTTCTGACCCTCATGCCACCATGTTCCAGTCCACTGTTGTACTACAGTCTCCACAGCAGTCTGGTTACATCGTGACGACAGCACCTCCACATCCGCCACCACCACCTCCACCACCTCCCCCTCCTCCTTCCCTACCACCTGGGCAGTCAGTCCCCACTGCCAGTTTCTCTGCCTCTGGGCATCCTGTCAGCCAGCCTGTGCTCCAGCAGCAGGGGTTTCTTCCTCAGCCCTCACCACAGATGCCAGCCTGTTACTGTGCTCCAGGCCACTATCACTCCAGCCAACCTCAGTACCGCCCTATCCCTTCTGTCCATCACAGTTCACACCTAAACCAACCACTGCCACAGCCTGCACAGCACACAGGTTATCAAGTTATGCCCAACCAGCAGCAAAACTACCAAGGAATAGTTGGAGTTCAGTCACCGCAGAGTCAGAGCCTCATGGGAGGCCAGCCAAACAGCACTGGACCTCATATCCAAGGAGTGGTCATCCCCTACCCCTCAGTGCCATCATATCAG	1	0	0	0	39.593	0	0	0	NA	MMU_CIRCpedia_7112	mmu-R3hdm1_0050	CIRCpedia: MMU_CIRCpedia_7112,circAtlas: mmu-R3hdm1_0050	NA
circR3hdm1_728	chr1|128121196|128144289|+	chr1	128121196	128144289	0	+	128121196	128121196	0,0,0	4	297,124,155,152	0,3514,17745,22941	circRNA	R3hdm1	ENSMUST00000036288.11	18,19,20,21	chr1:128118476-128121196|chr1:128144289-128149336	23093	728	GATAACCTTGGCGCTCAGTTCAGCCATATGAGTCTTGCCCGCCAGCCATCAGCTGATGGTTCTGACCCTCATGCCACCATGTTCCAGTCCACTGTTGTACTACAGTCTCCACAGCAGTCTGGTTACATCGTGACGACAGCACCTCCACATCCGCCACCACCACCTCCACCACCTCCCCCTCCTCCTTCCCTACCACCTGGGCAGTCAGTCCCCACTGCCAGTTTCTCTGCCTCTGGGCATCCTGTCAGCCAGCCTGTGCTCCAGCAGCAGGGGTTTCTTCCTCAGCCCTCACCACAGATGCCAGCCTGTTACTGTGCTCCAGGCCACTATCACTCCAGCCAACCTCAGTACCGCCCTATCCCTTCTGTCCATCACAGTTCACACCTAAACCAACCACTGCCACAGCCTGCACAGCACACAGGTTATCAAGTTATGCCCAACCAGCAGCAAAACTACCAAGGAATAGTTGGAGTTCAGTCACCGCAGAGTCAGAGCCTCATGGGAGGCCAGCCAAACAGCACTGGACCTCATATCCAAGGAGTGGTCATCCCCTACCCCTCAGTGCCATCATATCAGGTTTCACTGCCTCAAGGTTCTCAAGGAATTGCCCATCAGACTTATCAACAGCCTGTTGTGTTCCCTAATCAGTCTAATCAAGGATCTCTGCCCACAACAGGAATGCCAGTCTATTACAGTGTCATTCCACCTGGCCAACAAAGTAATTTAAG	2	2	0	0	79.186	59.6143	0	0	NA	NA	mmu-R3hdm1_0029	circAtlas: mmu-R3hdm1_0029	NA	circAtlas: hsa-R3HDM1_0060
circR3hdm1_1005	chr1|128121196|128151378|+	chr1	128121196	128151378	0	+	128121196	128121196	0,0,0	6	297,124,155,152,104,173	0,3514,17745,22941,28140,30009	circRNA	R3hdm1	ENSMUST00000036288.11	18,19,20,21,22,23	chr1:128118476-128121196|chr1:128151378-128159059	30182	1005	GATAACCTTGGCGCTCAGTTCAGCCATATGAGTCTTGCCCGCCAGCCATCAGCTGATGGTTCTGACCCTCATGCCACCATGTTCCAGTCCACTGTTGTACTACAGTCTCCACAGCAGTCTGGTTACATCGTGACGACAGCACCTCCACATCCGCCACCACCACCTCCACCACCTCCCCCTCCTCCTTCCCTACCACCTGGGCAGTCAGTCCCCACTGCCAGTTTCTCTGCCTCTGGGCATCCTGTCAGCCAGCCTGTGCTCCAGCAGCAGGGGTTTCTTCCTCAGCCCTCACCACAGATGCCAGCCTGTTACTGTGCTCCAGGCCACTATCACTCCAGCCAACCTCAGTACCGCCCTATCCCTTCTGTCCATCACAGTTCACACCTAAACCAACCACTGCCACAGCCTGCACAGCACACAGGTTATCAAGTTATGCCCAACCAGCAGCAAAACTACCAAGGAATAGTTGGAGTTCAGTCACCGCAGAGTCAGAGCCTCATGGGAGGCCAGCCAAACAGCACTGGACCTCATATCCAAGGAGTGGTCATCCCCTACCCCTCAGTGCCATCATATCAGGTTTCACTGCCTCAAGGTTCTCAAGGAATTGCCCATCAGACTTATCAACAGCCTGTTGTGTTCCCTAATCAGTCTAATCAAGGATCTCTGCCCACAACAGGAATGCCAGTCTATTACAGTGTCATTCCACCTGGCCAACAAAGTAATTTAAGCTCTGCAGTTGGTTACTTACAACATCCAGGGTCAGAACAAGTACAGTTTCCTCGAACCACGTCACCATGCAGCTCTCAACAGCTCCAAGGCCACCAGTGTGCAGCTGTGCCACAGCAGCCACCTGGTGGAGGAATGGTAATGATGCAGCTCAACCTACCAAATAACCCACAGTCTCGGACCCACTCACCCCCACAGTGGAAACAGAACAAGCACTACTGTGACCACCAGAGAGGACAGAAGTGTATGGACTTTAGCAACATGGATAATATTGTTCAG	7	8	1	4	267.803	232.52	2.72007	8.31243	mmu_circ_0000075	MMU_CIRCpedia_7114	mmu-R3hdm1_0049	circBase: mmu_circ_0000075,CIRCpedia: MMU_CIRCpedia_7114,circAtlas: mmu-R3hdm1_0049	NA
circUbxn4_965	chr1|128179939|128197708|+	chr1	128179939	128197708	0	+	128179939	128179939	0,0,0	9	103,29,119,172,94,55,165,125,103	0,3230,3916,6629,7241,8631,10590,14087,17666	circRNA	Ubxn4	ENSMUST00000027592.6	2,3,4,5,6,7,8,9,10	chr1:128172289-128179939|chr1:128197708-128200557	17769	965	GGGATGATGAGCAATCTATACAAATGGCTGCAAGTTGGGAAGATGAAAAAGTGACACAAGCATCATCAAACAACTTTGTTGCTATTAAAATTGATACTAAAAGTGAAGCCTGTCTGCAGTTTTCACAAATTTATCCTGTAGTATGTGTTCCATCCAGTTTCTTTATAGGAGACAGTGGAATCCCTTTGGAAGTAATAGCGGGGAGTGTTTCTGCAGATGAGCTTGTTACAAGAATTCATAAAGTCCAACAGATGCACTCGTCAAAAGGTGAAGCATCAGTGACAAATGACAACCAGTCAGAAAGTTCAGTATCTACCCCATCTGCCTCATTTGAACCTGATGTATGTGAAAATCCCGAGTCCAAAAATACAGAGCTTTGTGAGACACCAGCTACCTCTGACACAAAGTCAGATACTGCAACAGGAGGAGAATGCACAGGTCATGACAGCCACTCTCAGGAGCCTCATGGATGTTCAAACCAGAGACCAGCCGAGGACCTCACCGTCAGAGTAGAAAGACTAACAAAAAAACTTGAAGAAAGGAGAGAAGAGAAGCGGAAGGAAGAAGCACAGAGAGAGATTAAGAAGGAAATTGAAAGGAGAAAAACTGGAAAGGAAATGTTGGATTATAAAAGAAAACAAGAAGAAGAATTAACAAAAAGAATGTTAGAAGAAAGAAGCAGAGAGAAGGCAGAAGATAGAGCGGCTCGAGAGCGCATCAAGCAGCAGATTGCCCTGGATCGTGCAGAAAGAGCTGCTCGTTTTGCAAAGACAAAGGAAGCAGAAGCTGCCAAAGCTGCTGCCTTGCTGACCAAACAGGCAGGAACGGAAGTCAAGAGAGAGTCTACAGCACGAGACAGAAGCACCATTGCAAGAATTCAGTTCCGGCTGCCTGATGGTTCTTCCTTTACAAACCAGTTTCCTTCTGATGCTCCTCTAGAAGAAGCGAGGCAGTTTGCTGCACAG	4	13	43	63	155.832	382.932	92.7975	130.342	NA	MMU_CIRCpedia_7136	mmu-Ubxn4_0007	CIRCpedia: MMU_CIRCpedia_7136,circAtlas: mmu-Ubxn4_0007	NA	circAtlas: hsa-UBXN4_0022,circBase: hsa_circ_0117392,CIRCpedia: HSA_CIRCpedia_37986
circGm29427_1183	chr1|130626415|130642313|-	chr1	130626415	130642313	0	-	130626415	130626415	0,0,0	11	65,105,147,208,125,57,75,67,97,126,111	0,2091,3026,3552,6698,7747,8164,8373,8830,9397,15787	circRNA	Gm29427	ENSMUST00000188520.2	12,11,10,9,8,7,6,5,4,3,2	chr1:130605647-130626415|chr1:130642313-130643457	15898	1183	GTGCCTCCTGAAGAACTACCATGTCTGAGAATAGTACATTTTCCCCAGAAGACTGCAACAGCAGCTATAAACCCCACGCCTCAAATCTGCGAAGGGCAGGGAAGACATGCTCATGGGCTTCCTATATGACCAACTCCCCAACACTCATTGTTATGATTGGCTTGCCAGCCCGGGGTAAAACTTATGTGTCTAAGAAACTAACACGCTACCTCAACTGGATTGGAGTACCCACCAAAGTGTTTAATCTTGGGGTATATCGACGTGAAGCAGTCAAGTCCTATCAGTCTTATGATTTCTTTCGACATGACAATGAAGAGGCTATGAAGATCCGCAAACAGTGTGCTCTGGTGGCACTGGAAGATGTTAAAGCCTATTTTACTGAAGAGAGTGGGCAGATTGCGGTGTTTGATGCCACCAATACCACTCGGGAGAGGAGGGACATGATTTTGAACTTTGCCAAGCAGAATGCCTTCAAGGTATTTTTTGTAGAATCTGTCTGTGATGATCCTGATGTCATTGCTGCCAATATTCTGGAGGTAAAAGTGTCGAGCCCTGACTACCCCGAAAGGAATAGGGAGAATGTGATGGAGGACTTCCTGAAGAGAATTGAGTGCTACAAGGTCACTTACCAGCCCCTTGACCCAGACAACTATGATAAGGATCTTTCTTTCATAAAGGTGATAAATGTAGGCCAGAGATTCCTGGTCAACAGAGTTCAGGACTACATCCAGAGTAAGATTGTCTACTACCTGATGAATATCCACGTCCATCCTCGCACCATCTACCTTTGCCGGCACGGCGAGAGCGAGTTCAACCTTTTGGGGAAGATTGGGGGTGACTCTGGCCTCTCCGTGCGAGGAAAGCAGTTTGCTCATGCTCTGAAGAAGTTTCTGGAGGAACAGGAGATCCAGGACCTTAAAGTGTGGACGAGCCAGTTGAAGAGGACAATTCAGACTGCTGAGTCTCTTGGGGTGACCTATGAGCAGTGGAAGATCCTCAATGAGATTGATGCTGGCGTGTGTGAGGAGATGACATATTCAGAGATTGAGCAACGGTACCCAGAGGAATTTGCACTCCGAGATCAAGAGAAGTATCTGTACCGATACCCTGGTGGGGAGGTTGCAAAGTGGAAACAATTACTCTGAATGTGGATGCTGTAGACACACATCGTGACAAGCCAACT	2	0	1	2	79.186	0	1.9477	3.6845	NA	NA	mmu-PFKFB2_0006	circAtlas: mmu-PFKFB2_0006	NA	circAtlas: hsa-PFKFB2_0001,CIRCpedia: HSA_CIRCpedia_154373
circGm29427_547	chr1|130633113|130635938|-	chr1	130633113	130635938	0	-	130633113	130633113	0,0,0	6	125,57,75,67,97,126	0,1049,1466,1675,2132,2699	circRNA	Gm29427	ENSMUST00000188520.2	8,7,6,5,4,3	chr1:130630175-130633113|chr1:130635938-130642202	2825	547	CATGGGCTTCCTATATGACCAACTCCCCAACACTCATTGTTATGATTGGCTTGCCAGCCCGGGGTAAAACTTATGTGTCTAAGAAACTAACACGCTACCTCAACTGGATTGGAGTACCCACCAAAGTGTTTAATCTTGGGGTATATCGACGTGAAGCAGTCAAGTCCTATCAGTCTTATGATTTCTTTCGACATGACAATGAAGAGGCTATGAAGATCCGCAAACAGTGTGCTCTGGTGGCACTGGAAGATGTTAAAGCCTATTTTACTGAAGAGAGTGGGCAGATTGCGGTGTTTGATGCCACCAATACCACTCGGGAGAGGAGGGACATGATTTTGAACTTTGCCAAGCAGAATGCCTTCAAGGTATTTTTTGTAGAATCTGTCTGTGATGATCCTGATGTCATTGCTGCCAATATTCTGGAGGTAAAAGTGTCGAGCCCTGACTACCCCGAAAGGAATAGGGAGAATGTGATGGAGGACTTCCTGAAGAGAATTGAGTGCTACAAGGTCACTTACCAGCCCCTTGACCCAGACAACTATGATAA	6	2	34	29	229.252	59.2698	80.4624	61.4813	NA	MMU_CIRCpedia_7554	mmu-PFKFB2_0003	CIRCpedia: MMU_CIRCpedia_7554,circAtlas: mmu-PFKFB2_0003	NA
ciSrgap2_1714	chr1|131259880|131261594|-	chr1	131259880	131261594	0	-	131259880	131259880	0,0,0	1	1714	0	ciRNA	Srgap2	ENSMUST00000097588.9	12	chr1:131259879-131261594	1714	1714	GTAAGTGACCCTGAGAAGGGATAAGGAGAGGCCCCTGGGATAGAGCCACCTGGGAAAGAGCCGTAGCTGTGCTTGTAAAAGATACTGGATGGCTTTGCAAAGGAGTGGCCTGAGGCACAGTTGCTTCCTTCTCTTTGCCTTACTAATCCCATCTCCTTTCAAGTGGCTGTGGAGTTGCTGCCATTTAGGGTAGTCTGAGCAAAATAATGTCATGGGAGTTGTCCCTTGATTAAAAATCTTCCAGAAACTCCCCAAAGCTACAGTACTTCAAAGAAAATAAACACTAGACTCTGGATCTTGATAACCTCCTAGTTAGAAGACTTCAACATGTAACCTTAGAGAAGTCTCTGATACAAAGAAGACTAGGTGATAGTGTTTAACCTGAGATTTTTTTTAAGTGTATGGAGAAGATGATAGGCACTAATTAGTGACTGTTGTGGATAAGGAAATATTACATTGCTTTGACTTGACAAATAGCACTGGGAGAAATCTTTGCTGTTCAAGTATGCAGTCCTTCCAGTCTTCCTCCACCTTCTCTCCCTCTCCACCTCAGCTAAATATTTTCCCTCACAGTCATAATGGTGCTATGAGCTGGCAGAGAACAAGACATTCATTCAGCCAGCACCCTGAGGTGCCTGAAAATGTGCTGCTTTAATGACGCAGATTGCCTTCTCTCAGCTCATACAGTCGTGAGGCCACTTACAGTTACAGGCTCACTATTTACTGATGACTTAATCTGATTTTCATCATTTTGTCATAGTGGGTTAGAGCTGAAGTCCTGTTACTATGCCATTCTTGAGGACTGGAGGGAGCTAAGAAGATAAAATTCTGTAGGACCTGTCTCCTGATGGTATAGTCTTAGCTTCTTCGTCAGAGGTACCACATCTCTGGAAAGGCTAAGAAGAGCTGCACTGATTTCCCATGCTGTTTATCCCTTTCCCCATGTGTGACCTTGGACTATCATCTCTCCTCTCAGAATATCAGCCTCCTCTTGTTGAAGACAAGCATTTTGTTAGCTCAGAAAAGCGCTATGATTTCAGCAAGGAGCCTTAAGAGCAGGCTGGCGGCAGAGTGAGAACAAGGCCCAGCCTCCCAATCCATCTCCTACCTTCCCAAAGCAGGGGGTGCCGTCCACCTCGTTGAGTAGTGTGCTTCTGTGTCTGATACCCTTAGAGAAAAAGGCTCCTACAGCTAAGCACGGCTTGAAAAGCACCGACAGAGGCCCTGAGTTCCTTTCAGTCTGAATGTCCTGCCATCTAAATCAAAAACAAAACTTAATTAATTAATTTAAGTGGTCCTTTTCTTTTTCCCAAGAGACTCAAGAGAAGATATATCACTCTTTGGTGTTTAGTTTTTGTTTCCTTTCATACAGAAAGATCTTTAGATTGTCTAACATGACTCTACTACAGAGTAAACTATTTGCTGCCTGTTTAAGTTTTGAACAGTGATAGGCATTAAACCAGGGACCTCTATGCTTTTATGGAAGAATAAAGTTTATTAGGCTTTTGTTGGGAAATAACTTGGCAAGTCTCTTAGCTTTTTCTGGAACTGATCTCAAAATTATGATATGTTTCATTACCTGCTGTTACAATTGTTTTACATGATTTAAAGCTTTAGTTCTGGATTTAGGAGTGATTGTCTCATTCTGTCCCCTTTTTCTCTCTTTCCTTCCTGTTGCTGGACTGGTCCTTTCTGATTTGGTGGGGCAACCACA	1	0	0	0	39.593	0	0	0	NA	NA	NA		NA	circAtlas: hsa-SRGAP2_0002,CIRCpedia: HSA_CIRCpedia_29671
circElk4_1203	chr1|131942120|131947204|+	chr1	131942120	131947204	0	+	131942120	131942120	0,0,0	3	216,870,117	0,3210,4967	circRNA	Elk4	ENSMUST00000086556.12	2,3,4	chr1:131935678-131942120|chr1:131947204-131951290	5084	1203	CCCATTGCTATGGACAGTGCCATCACTCTGTGGCAGTTCCTTCTCCAGCTCCTGCAGGAGCCTCAGAATGAGCACATGATCTGCTGGACATCTAACAATGGGGAGTTCAAGCTTCTGCAGGCGGAGGAGGTGGCTCGTCTTTGGGGGATTCGCAAGAACAAGCCTAATATGAATTATGATAAACTCAGCCGAGCCCTGCGATACTACTACGTAAAGAACATCATTAAAAAAGTGAATGGTCAGAAGTTTGTGTACAAGTTTGTCTCCTATCCAGAGATTTTGAAAATGGACCCACTGACGGTAGGCAGGATTGAGGGAGACTGTGAAGCTTTAAATTCCATTGAAACCAGCAGTTCCAAAGATGTTGAGTATGGAGGAAAGGAGAGGCCACCTCAGCCTGGAGCCAAGACCTCTAGTCGCAATGACTACATACACTCTGGTTTGTATTCTTCATTTACTCTTAACTCTCTGAACACCTCCAATAAGAAGCTTTTCAAGTCAATAAAGATAGAGAATCCAGCGGAAAAACTAGCAGAGAAGAAAGCCCAGGAGCCAACACCGTCCGTCATCAAATTTGTGACAACGCCTGCCAAAAAGCCGCCCATCGAGCCTGTCGCTGCTGCCTTTGCAACGAGCCCTAGTCTTTCTCCATCTTCTGAAGAAACTATCCAAGCTTTGGAGACATTAGTCTCTCCCACACTACCTTCCCTGGAAACCCCAGCCTCCATATCCATTCTGGCTACCACCTTTAACCCCACTCCTCCGGTTCCATCCACACCCCTTCCTCTAAAGGAGCCTCCCAGGACACCTTCTCCACCACTGAGTTCTAACCCAGACATTGACACAGACATTGAGTCAGTGGCTTCTCAGCCAATGGAACTTCCAGAGAACTTATCACTGGAGCCTAAAAATGAGGATTCAGCTTTGCCAGAAAAGGACAAAACAAATAACTCATCAAGATCTAAGAAGCCCAAAGGGTTAGAACTGACACCCGCCCTTGTGGTCACAGGCAGTGACCCCAGCCCCTTGGGGATCCTAAGCCCATCTCTCCCGACAGCGTCTCTTACACCAGCACTCTTTTCACAGACTCCCATCTTGCTGACTCCGAGCCCCTTGCTCTCCAGCATCCACTTTTGGAGCACTCTCAGCCCGTTTGCTCCCTTGAGCCCAGCCAGACTGCAAGGTGCTAATACGCTTTTCCAG	11	25	5	10	427.674	729.69	11.0708	21.0308	mmu_circ_0008167	MMU_CIRCpedia_7763	mmu-Elk4_0002	circBase: mmu_circ_0008167,CIRCpedia: MMU_CIRCpedia_7763,circAtlas: mmu-Elk4_0002	NA	circAtlas: hsa-ELK4_0004
circZc3h11a_159	chr1|133561499|133563794|-	chr1	133561499	133563794	0	-	133561499	133561499	0,0,0	2	99,60	0,2235	circRNA	Zc3h11a	ENSMUST00000191896.6	12,11	chr1:133555008-133561499|chr1:133563794-133565086	2295	159	AAGAGCCCTTGGTTAGACTGAGTCTTTCTGAGAGACTGGGGAAACGAAAACTTTCAGTGGGTGGTGATAGTGACCCTCCATTAAAGCGAAGCCTTGCACAGAGGCTGGGAAAAAAAGTGGAATCGCCAGAAACTAACATTGATAAAGCACCAAAGAAAG	1	0	3	1	39.593	0	7.17544	2.31396	NA	MMU_CIRCpedia_7989	NA	CIRCpedia: MMU_CIRCpedia_7989	NA
circAtp2b4_661	chr1|133680826|133681487|-	chr1	133680826	133681487	0	-	133680826	133680826	0,0,0	1	661	0	circRNA	Atp2b4	ENSMUST00000143567.8	2	chr1:133667849-133680826|chr1:133681487-133728374	661	661	AGGCCTAGCCCTCATCGTTATCCAGGGAGCCCTCCTCTTTTTCCTGACGCCAGCCTACCATCGTAATTGCTGATTGTTGCTAAGGTTGCTTCCATGGTAACATGCTTATCCTGTTTACACTTCTATATGGACAAGAAGTCTAAACTAGGAACCTACCTACTCTGGACAACCATTCCCATCTCCACCCAGAGGACACCAATCATCGTGACACCACGTCCATCTTTTACTAAGTTCCCCCAACCTCTTCCTCTTCTCACTAGTAGACTTAATACAGAAGCAAGGATCTAGGCCGGGTGTTGCTACTCTGAAACTTATTGCACGAGATATTGTCAATTTATCCCCTAACTGACCTCCCAGAGAAGAAAGAAGTGGGAAGAAACGGCGAATAGAAGGCAAGAGACACTGATCAGTTAGAGGGGAAACTCTACATCTTCTCTGGTTGAGAGTCTGGTAACTGAAGAAGGCAAAATGACGAATCCACCAGGACAAAGCGTGTCAGCCAACACAGTGGCTGAGAGCCATGAAGGGGAGTTTGGCTGCACCTTAATGGACCTGCGAAAGCTCATGGAGCTTCGTGGAGCTGATGCAGTGGCCCAGATCAGTGCCCACTACGGAGGGGTACAGGAAATCTGCACTAGACTGAAAACCTCCCCTATAGAAG	18	30	186	249	690.398	881.05	411.868	515.76	mmu_circ_0000079	MMU_CIRCpedia_8016	mmu-Atp2b4_0003	circBase: mmu_circ_0000079,CIRCpedia: MMU_CIRCpedia_8016,circAtlas: mmu-Atp2b4_0003	NA
circDennd1b_486	chr1|138967737|138990709|+	chr1	138967737	138990709	0	+	138967737	138967737	0,0,0	6	50,120,70,81,54,111	0,1924,13346,14541,20275,22861	circRNA	Dennd1b	ENSMUST00000168527.8	4,5,6,7,8,9	chr1:138950886-138967737|chr1:138990709-139008910	22972	486	GAAGTTCTGCAGAGCGTGCCCAAGTTCTGTTTTCCCTTCGATGTGGAAAGGGTGTCTCAGAATCAAGTTGGACAGCACTTTACCTTCGTCCTGACAGACATGGAAAGTAAGCAGCGATTTGGGTTCTGCAGGCTCACATCTGGAGGCAGAATTTGTTTATGTATTCTTAGTTACTTGCCATGGTTTGAAGTATATTATAAACTTCTAAATACTCTGGCAGATTACTTGGCCAAGGAACTGGAAGAGGATTTGAATGAAACTCTTAAATCACTCTATAACCACCCAGTACCAAAGGCAAACACTCCTGTCAACTTGAGTGTGCACTCCTGTTTCATCACACCTGACATAACTGGACTCCCAACGATACCGGAGAGTAGAAACCTGACCGAGTACTTTGTTGCCGTGGATGTCAACAACATGCTGCGACTGTACGCCAGCATGCTGCATGAGAGGCGCATCATTATTACCTCGAGCAAATTAAGCACT	16	21	256	231	612.253	620.615	575.935	473.073	mmu_circ_0000081	MMU_CIRCpedia_8736	mmu-Dennd1b_0009	circBase: mmu_circ_0000081,CIRCpedia: MMU_CIRCpedia_8736,circAtlas: mmu-Dennd1b_0009	NA
circDennd1b_316	chr1|138981083|138990709|+	chr1	138981083	138990709	0	+	138981083	138981083	0,0,0	4	70,81,54,111	0,1195,6929,9515	circRNA	Dennd1b	ENSMUST00000168527.8	6,7,8,9	chr1:138969781-138981083|chr1:138990709-139008910	9626	316	TTACTTGCCATGGTTTGAAGTATATTATAAACTTCTAAATACTCTGGCAGATTACTTGGCCAAGGAACTGGAAGAGGATTTGAATGAAACTCTTAAATCACTCTATAACCACCCAGTACCAAAGGCAAACACTCCTGTCAACTTGAGTGTGCACTCCTGTTTCATCACACCTGACATAACTGGACTCCCAACGATACCGGAGAGTAGAAACCTGACCGAGTACTTTGTTGCCGTGGATGTCAACAACATGCTGCGACTGTACGCCAGCATGCTGCATGAGAGGCGCATCATTATTACCTCGAGCAAATTAAGCACT	8	9	222	212	301.63	261.037	514.27	434.685	mmu_circ_0000083	MMU_CIRCpedia_8747	mmu-Dennd1b_0001	circBase: mmu_circ_0000083,CIRCpedia: MMU_CIRCpedia_8747,circAtlas: mmu-Dennd1b_0001	NA	circBase: hsa_circ_0015775
circDennd1b_642	chr1|138988012|139038223|+	chr1	138988012	139038223	0	+	138988012	138988012	0,0,0	7	54,111,101,46,102,126,102	0,2586,20898,25608,30179,41693,50109	circRNA	Dennd1b	ENSMUST00000168527.8	8,9,10,11,12,13,14	chr1:138982359-138988012|chr1:139038223-139061408	50211	642	CACTCCTGTTTCATCACACCTGACATAACTGGACTCCCAACGATACCGGAGAGTAGAAACCTGACCGAGTACTTTGTTGCCGTGGATGTCAACAACATGCTGCGACTGTACGCCAGCATGCTGCATGAGAGGCGCATCATTATTACCTCGAGCAAATTAAGCACTTTAACTGCCTGTCTCCATGGATCGGCTGCGCTACTCTACCCGATGTACTGGCAACACATATATATCCCCGTGCTTCCTCCACACCTGCTGGACTACTGCTGTGCCCCAATGCCATACCTGATTGGAATACACTCCAGTCTCATAGAGAGAGTGAAAAATAAATCATTGGAAGATGTGGTTGTGTTAAATGTTGACACAAACACGTTAGAATCACCATTTAATGACTTGAGCAGCCTGCCCAGTGATGTGGTCTCGGCCTTGAAAAATAAGCTGAAGAAGCAGTCCACAGCTACGGGAGATGGAGTGGCTCGGGCCTTTCTGAGGGCTCAGGCGGCTTTGTTTGGCTCCTACCGAGATGCTCTGAGATACAAGCCTGGCGAGCCCATCACCTTCTGTGAGGAGAGCTTTGTAAAGCACCGCTCAAGCGTGATGAAACAGTTCCTGGAGACTGCAGTTAACCTTCAGCTCTTTAAGCAG	3	1	58	77	116.01	29.8071	135.558	157.808	mmu_circ_0008219	MMU_CIRCpedia_8754	mmu-Dennd1b_0014	circBase: mmu_circ_0008219,CIRCpedia: MMU_CIRCpedia_8754,circAtlas: mmu-Dennd1b_0014	NA	circAtlas: hsa-DENND1B_0064,circBase: hsa_circ_0111648,CIRCpedia: HSA_CIRCpedia_140242
circDennd1b_477	chr1|139008910|139038223|+	chr1	139008910	139038223	0	+	139008910	139008910	0,0,0	5	101,46,102,126,102	0,4710,9281,20795,29211	circRNA	Dennd1b	ENSMUST00000168527.8	10,11,12,13,14	chr1:138990709-139008910|chr1:139038223-139061408	29313	477	TTAACTGCCTGTCTCCATGGATCGGCTGCGCTACTCTACCCGATGTACTGGCAACACATATATATCCCCGTGCTTCCTCCACACCTGCTGGACTACTGCTGTGCCCCAATGCCATACCTGATTGGAATACACTCCAGTCTCATAGAGAGAGTGAAAAATAAATCATTGGAAGATGTGGTTGTGTTAAATGTTGACACAAACACGTTAGAATCACCATTTAATGACTTGAGCAGCCTGCCCAGTGATGTGGTCTCGGCCTTGAAAAATAAGCTGAAGAAGCAGTCCACAGCTACGGGAGATGGAGTGGCTCGGGCCTTTCTGAGGGCTCAGGCGGCTTTGTTTGGCTCCTACCGAGATGCTCTGAGATACAAGCCTGGCGAGCCCATCACCTTCTGTGAGGAGAGCTTTGTAAAGCACCGCTCAAGCGTGATGAAACAGTTCCTGGAGACTGCAGTTAACCTTCAGCTCTTTAAGCAG	16	22	66	60	599.451	641.302	141.524	122.383	mmu_circ_0008220	MMU_CIRCpedia_8757	mmu-Dennd1b_0013	circBase: mmu_circ_0008220,CIRCpedia: MMU_CIRCpedia_8757,circAtlas: mmu-Dennd1b_0013	NA	circAtlas: hsa-DENND1B_0016,circBase: hsa_circ_0015782,CIRCpedia: HSA_CIRCpedia_29360
circDennd1b_376	chr1|139013620|139038223|+	chr1	139013620	139038223	0	+	139013620	139013620	0,0,0	4	46,102,126,102	0,4571,16085,24501	circRNA	Dennd1b	ENSMUST00000168527.8	11,12,13,14	chr1:139009011-139013620|chr1:139038223-139061408	24603	376	TGCCCCAATGCCATACCTGATTGGAATACACTCCAGTCTCATAGAGAGAGTGAAAAATAAATCATTGGAAGATGTGGTTGTGTTAAATGTTGACACAAACACGTTAGAATCACCATTTAATGACTTGAGCAGCCTGCCCAGTGATGTGGTCTCGGCCTTGAAAAATAAGCTGAAGAAGCAGTCCACAGCTACGGGAGATGGAGTGGCTCGGGCCTTTCTGAGGGCTCAGGCGGCTTTGTTTGGCTCCTACCGAGATGCTCTGAGATACAAGCCTGGCGAGCCCATCACCTTCTGTGAGGAGAGCTTTGTAAAGCACCGCTCAAGCGTGATGAAACAGTTCCTGGAGACTGCAGTTAACCTTCAGCTCTTTAAGCAG	2	2	115	83	79.186	59.2698	264.67	167.604	mmu_circ_0008223	MMU_CIRCpedia_8760	mmu-Dennd1b_0005	circBase: mmu_circ_0008223,CIRCpedia: MMU_CIRCpedia_8760,circAtlas: mmu-Dennd1b_0005	NA	circAtlas: hsa-DENND1B_0028,CIRCpedia: HSA_CIRCpedia_180804
circDennd1b_330	chr1|139018191|139038223|+	chr1	139018191	139038223	0	+	139018191	139018191	0,0,0	3	102,126,102	0,11514,19930	circRNA	Dennd1b	ENSMUST00000168527.8	12,13,14	chr1:139013666-139018191|chr1:139038223-139061408	20032	330	AGAGTGAAAAATAAATCATTGGAAGATGTGGTTGTGTTAAATGTTGACACAAACACGTTAGAATCACCATTTAATGACTTGAGCAGCCTGCCCAGTGATGTGGTCTCGGCCTTGAAAAATAAGCTGAAGAAGCAGTCCACAGCTACGGGAGATGGAGTGGCTCGGGCCTTTCTGAGGGCTCAGGCGGCTTTGTTTGGCTCCTACCGAGATGCTCTGAGATACAAGCCTGGCGAGCCCATCACCTTCTGTGAGGAGAGCTTTGTAAAGCACCGCTCAAGCGTGATGAAACAGTTCCTGGAGACTGCAGTTAACCTTCAGCTCTTTAAGCAG	1	0	3	1	39.593	0	7.38783	2.31396	NA	MMU_CIRCpedia_213434	NA	CIRCpedia: MMU_CIRCpedia_213434	NA	circAtlas: hsa-DENND1B_0060,CIRCpedia: HSA_CIRCpedia_180566
circCdc73_460	chr1|143543362|143553593|-	chr1	143543362	143553593	0	-	143543362	143543362	0,0,0	4	65,79,99,217	0,2365,3705,10014	circRNA	Cdc73	ENSMUST00000018337.9	10,9,8,7	chr1:143510827-143543362|chr1:143553593-143561660	10231	460	GTCTTTGTCTGAAGCCATGTCAGTGGAAAAAATTGCTGCAATCAAAGCCAAAATTATGGCTAAGAAAAGATCTACTATCAAGACTGATCTAGATGATGATATAACTGCCCTTAAACAGAGGAGTTTTGTGGATGCTGAGGTAGATGTGACCAGAGATATTGTCAGCAGAGAGAGAGTGTGGAGGACAAGAACAACTATTTTACAGAGCACAGGAAAGAATTTTTCAAAGAATATTTTTGCAATTCTTCAATCTGTAAAAGCCAGAGAAGAAGGTCGTGCCCCTGAACAACGGCCAGCTCCAAATGCAGCCCCCGTGGATCCTACATTGCGTACAAAACAGCCTATTCCAGCTGCTTACAACAGATATGACCAAGAAAGATTCAAAGGCAAAGAAGAAACGGAAGGCTTTAAGATCGATACTATGGGCACCTACCATGGCATGACACTGAAATCTGTAACG	8	4	72	90	310.394	117.593	158.472	185.79	mmu_circ_0008242	MMU_CIRCpedia_9372	mmu-Cdc73_0003	circBase: mmu_circ_0008242,CIRCpedia: MMU_CIRCpedia_9372,circAtlas: mmu-Cdc73_0003	NA	circAtlas: hsa-CDC73_0024,CIRCpedia: HSA_CIRCpedia_29244
circCdc73_186	chr1|143567012|143571200|-	chr1	143567012	143571200	0	-	143567012	143567012	0,0,0	3	53,63,70	0,139,4118	circRNA	Cdc73	ENSMUST00000018337.9	5,4,3	chr1:143561749-143567012|chr1:143571200-143574954	4188	186	ACTGAAAATATTCCTGTGGTTAGAAGACCCGACCGAAAAGATCTACTTGGATATCTCAATGGGGAAGCATCAACATCAGCAAGCATAGACAGGAGTGCCCCCTTGGAAATAGGTCTTCAGCGGTCTACTCAAGTCAAAAGAGCTGCAGATGAAGTTTTAGCAGAAGCAAAGAAACCACGGATTGAG	1	0	3	1	39.593	0	7.38783	1.84225	mmu_circ_0008245	MMU_CIRCpedia_9388	mmu-Cdc73_0012	circBase: mmu_circ_0008245,CIRCpedia: MMU_CIRCpedia_9388,circAtlas: mmu-Cdc73_0012	NA	circAtlas: hsa-CDC73_0021,CIRCpedia: HSA_CIRCpedia_29235
circTrmt1l_399	chr1|151315266|151319077|+	chr1	151315266	151319077	0	+	151315266	151315266	0,0,0	4	65,130,124,80	0,1290,3071,3731	circRNA	Trmt1l	ENSMUST00000065625.12	4,5,6,7	chr1:151311592-151315266|chr1:151319077-151324004	3811	399	GCTACAGAATGTGCATCTGTCACTTAGCCTGCCGCCCGGTGAAGCCAACCATCGTTGGAGAACAGATATCCAGTAAACTGGGCGCCCATTATCACTGCATCATTTGTTCAGCAACAATCACCAGGAGGACTGACATGCTAGGGCATGTTAAGCGCCATGTCAACAAAGGGGAAACTAAATCCAGGTACATTGCTGCTTCTACTGCCAAATCATCTAATGAGATTTTGAAGGAGACAGACACAGACATACAAGTTTTTCCTAACTACTCTATACCTCAGAAAACAGATTCATATTTTAATCCCAAAATGAAGCTAAATCGTCAGATAATATTCTGTACATTGGCTGCTTTGGCTAAGGAACGAAAACCTTTGGAGTGTTTAGATGCCTTTGGAGCCACTG	1	1	18	26	39.593	29.6349	42.1451	51.2374	mmu_circ_0008257	MMU_CIRCpedia_40074	mmu-Trmt1l_0005	circBase: mmu_circ_0008257,CIRCpedia: MMU_CIRCpedia_40074,circAtlas: mmu-Trmt1l_0005	NA
circRnf2_466	chr1|151351890|151354376|-	chr1	151351890	151354376	0	-	151351890	151351890	0,0,0	3	216,161,89	0,732,2397	circRNA	Rnf2	ENSMUST00000187048.7	5,4,3	chr1:151349095-151351890|chr1:151354376-151363022	2486	466	AAATGTCTCAGGCTGTGCAGACAAATGGAACTCAACCATTAAGCAAAACATGGGAACTCAGTTTGTATGAGTTACAACGAACACCTCAGGAGGCAATAACAGATGGCTTGGAAATTGTGGTTTCACCTAGAAGTCTACACAGTGAATTAATGTGCCCAATTTGTTTGGATATGTTAAAGAACACCATGACTACAAAGGAGTGTTTACATCGGTTTTGCGCGGATTGTATTATCACAGCCCTTAGAAGTGGCAACAAAGAGTGTCCTACCTGTCGGAAAAAACTGGTTTCTAAAAGATCACTAAGGCCAGACCCGAACTTTGATGCACTCATCAGCAAGATTTATCCCAGTCGTGATGAGTATGAAGCGCATCAGGAAAGGGTCTTAGCAAGGATCAACAAACACAACAATCAGCAGGCTCTCAGCCACAGCATCGAGGAGGGGCTGAAGATACAGGCCATGAACAG	6	10	22	38	226.712	292.307	50.9883	76.1932	mmu_circ_0000087	MMU_CIRCpedia_10228	mmu-Rnf2_0001	circBase: mmu_circ_0000087,CIRCpedia: MMU_CIRCpedia_10228,circAtlas: mmu-Rnf2_0001	NA	circAtlas: hsa-RNF2_0004
circEdem3_517	chr1|151668078|151672658|+	chr1	151668078	151672658	0	+	151668078	151668078	0,0,0	5	98,126,84,84,125	0,2348,2652,3738,4455	circRNA	Edem3	ENSMUST00000188145.7	9,10,11,12,13	chr1:151660595-151668078|chr1:151672658-151680028	4580	517	ATAGTGGAGTTGGAGCGGGGATCGACTCCTATTATGAGTATCTGTTGAAAGCCTATGTCTTGCTTGGAGATGACAGTTTTCTGGAAAGATTTAATACACATTACGATGCCATAATGAGGTATATAAGCCAGCCACCTCTCCTACTTGATGTGCATATCCACAAACCAATGCTGAACGCTCGGACCTGGATGGATGCATTGCTTGCCTTTTTTCCAGGTTTGCAGGTTTTAAAGGGTGATATTAGACCTGCTATTGAAACTCACGAAATGTTATACCAGGTGATTAAAAAACACAATTTTCTACCAGAGGCATTTACTACAGATTTCAGGGTCCATTGGGCTCAGCATCCTTTAAGGCCAGAGTTTGCAGAAAGTACCTACTTCTTATATAAGGCTACAGGAGACCCTTACTACCTTGAAGTAGGGAAAACACTTATTGAAAATTTGAATAAGTATGCTCGAGTGCCTTGCGGGTTTGCTGCCATGAAGGATGTTCGCACTGGGAGTCATGAGGACAG	2	0	2	0	79.186	0	3.8954	0	NA	NA	mmu-Edem3_0009	circAtlas: mmu-Edem3_0009	NA
circRgl1_630	chr1|152424817|152433338|-	chr1	152424817	152433338	0	-	152424817	152424817	0,0,0	4	104,216,125,185	0,3354,5229,8336	circRNA	Rgl1	ENSMUST00000111859.8	9,8,7,6	chr1:152420186-152424817|chr1:152433338-152447348	8521	630	TGCCATTGCTTCCATCCTGAGGGCCTGGCTTGACCAGTGTGCGGAAGACTTCCGGGAGCCCCCTCACTTCCCTTGCCTTCAGAAGCTGCTGGAGTACCTCAAACAGATGATGCCTGGCTCTGACCCAGAGAGGAGAGCACAGAACCTTCTTGAACAGTTTCAAAAGCAGGACGTGGATTCCGACAATGGACTTCTCAACACCAGCTCCTTCAGCCTGGAAGAGGAAGAGGAACTGGAGAGCGGAGGGTCAGCAGAATTCACGAACTTCTCAGAAGATCTCGTGGCAGAACAGCTGACCTACATGGACGCACAACTATTCAAGAAGGTAGTGCCTCACCATTGCCTGGGCTGTATTTGGTCTCAGCGGGATAAAAAGGAAAACAAGCATTTGGCTCCTACGATCCGTGCCACCATCTCTCAGTTTAATACGCTCACCAAGTGTGTTGTCAGCACCGTCCTGGGGAGCAAGGAACTCAAAACTCAGCAGCGAGCCAGAGTCATCGAGAAGTGGATCAACATTGCTCACGAATGTAGAATCCTGAAGAATTTTTCCTCCTTGAGGGCCATCGTTTCCGCACTGCAGTCTAATTCCATCTATCGGTTGAAAAAGGCTTGGGCTGCTGTCCCGAA	1	0	4	0	39.593	0	9.40313	0	mmu_circ_0008262	MMU_CIRCpedia_10387	mmu-Rgl1_0006	circBase: mmu_circ_0008262,CIRCpedia: MMU_CIRCpedia_10387,circAtlas: mmu-Rgl1_0006	NA
circDhx9_997	chr1|153345345|153353935|-	chr1	153345345	153353935	0	-	153345345	153345345	0,0,0	8	142,192,78,162,90,137,47,149	0,2020,2626,2801,3072,3547,6063,8441	circRNA	Dhx9	ENSMUST00000186380.7	13,12,11,10,9,8,7,6	chr1:153344702-153345345|chr1:153353935-153354611	8590	997	ACTCTAGAGTCAGAAGAAGTGGATTTAAATGCTGGGCTTCATGGAAATTGGACACTGGAAAATGCTAAGGCTCGTCTGAACCAGTATTTCCAAAAAGAAAAGATCCAAGGAGAATATAAGTACACCCAAGTGGGTCCCGACCACAACAGGAGCTTTATTGCAGAAATGACCATTTATATCAAGCAGCTTGGCAGAAGGATTTTCGCACGTGAACATGGATCTAATAAGAAATTAGCAGCACAGTCATGTGCCCTCTCACTTGTCCGACAGCTCTATCATCTTGGAGTGATTGAGGCTTACTCTGGGCTTACAAAGAAGAAAGAAGGAGAGAGAGTGGAGCCTTACAAAGTTTTCCTTTCTCCAGATTTGGAGCTTCAGCTGCAAAATGTGGTTCAAGAGCTAGATCTTGAAATTGTGCCCCCACCTGTTGATCCTTCTATGCCAGTTATACTTAACATTGGGAAATTGGCTCATTTTGAACCATCTCAGAGACAAAATGCAGTGGGAGTGGTTCCTTGGTCACCTCCACAATCCAACTGGAATCCTTGGACAAGTAGCAACATTGATGAGGGACCCCTTGCTTATGCTTCTACAGAACAAATAAGCATGGACCTTAAGAATGAATTAACATACCAGATGGAACAAGATCATAATTTACAAAGTGTGTTACAAGAGAGAGAGTTGCTGCCTGTGAAGAAATTTGAAGCTGAAATTCTGGAAGCCATTAGTTCAAATTCAGTTGTGATTATCCGAGGGGCTACTGGTTGTGGTAAAACCACACAAGTTCCACAGTACATTTTGGATGACTTTATCCAGAATGACAGAGCAGCCGAATGCAATATTGTTGTGACACAGCCCAGAAGGATCAGTGCAGTTGCAGTGGCAGAGCGAGTTGCTTATGAGAGAGGAGAAGAGCCTGGAAAAAGCTGTGGTTACAGTGTTCGATTTGAGTCTATACTTCCACGCCCTCATGCCAGTATAATGTTTTGTACTGTAG	2	2	21	16	79.186	57.3773	50.7301	35.155	mmu_circ_0008272	MMU_CIRCpedia_10476	mmu-Dhx9_0028	circBase: mmu_circ_0008272,CIRCpedia: MMU_CIRCpedia_10476,circAtlas: mmu-Dhx9_0028	NA
circDhx9_274	chr1|153358487|153359618|-	chr1	153358487	153359618	0	-	153358487	153358487	0,0,0	2	141,133	0,998	circRNA	Dhx9	ENSMUST00000186380.7	3,2	chr1:153356995-153358487|chr1:153359618-153363278	1131	274	GTGTGAAGAAGACACCTGAATCATGGGTGACATTAAAAATTTTCTGTATGCCTGGTGTGGCAAAAGGAAGATGACTCCAGCCTATGAAATTAGAGCAGTAGGAAACAAAAACAGACAGAAATTCATGTGTGAGGTTCGAGTAGAAGGGTTTAATTATGCTGGTATGGGCAATTCCACCAATAAAAAGGATGCACAGAGCAATGCTGCCAGAGACTTTGTTAACTATTTGGTTCGAATAAATGAAGTAAAGAGTGAAGAAGTTCCAGCTGTTGGG	2	0	47	32	79.186	0	102.345	65.6298	mmu_circ_0000090	MMU_CIRCpedia_10480	mmu-Dhx9_0001	circBase: mmu_circ_0000090,CIRCpedia: MMU_CIRCpedia_10480,circAtlas: mmu-Dhx9_0001	mmu_circDhx9_002
circStx6_656	chr1|155049731|155073181|+	chr1	155049731	155073181	0	+	155049731	155049731	0,0,0	6	170,95,63,126,107,95	0,3868,13792,17443,19233,23355	circRNA	Stx6	ENSMUST00000027743.13	2,3,4,5,6,7	chr1:155034673-155049731|chr1:155073181-155077685	23450	656	AGAGGTACAGAAAGCAGTCAACACTGCCCAAGGATTGTTTCAGAGATGGACAGAGCTCCTTCAGGGCCCCTCTGCAGCAACAAGGGAAGAAATCGACTGGACCACCAACGAGCTGAGGAACAATCTCCGCAGCATAGAGTGGGATCTGGAGGACCTCGATGAAACCATCAGCATAGTTGAAGCAAATCCTAGAAAATTCAACTTGGATGCAACTGAATTGAGCATAAGAAAAGCCTTCATCACAAGTACTCGGCAAATTGTCAGGGACATGAAGGATCAGATGTCAGCTTCATCTGTGCAGGCACTGGCTGAAAGGAAAAACAGACAGGCACTCCTAGGAGACAGCAGCAGCCAGAGCTGGAATGCTGGAGTGGCAGATCGCTATGGGCGCCTTGACCGGGAGCTGCAGCTAGCCAACTCCCACTTCATCGAGGAGCAGCAGGCACAGCAGCAGTTGATTGTGGAACAGCAGGATGAGCAGTTGGAGCTGGTCTCTGGCAGCATCGGGGTGCTGAAGAACATGTCGCAGCGCATCGGAGGGGAGCTGGAGGAACAGGCCGTCATGCTAGATGATTTCTCTCACGAGTTGGAGAGCACTCAGTCTCGACTGGACAACGTGATGAAGAAACTTGCAAAAGTGTCTCACATGACCAGTG	48	36	854	1061	1830.66	1059.81	1915.66	2189.08	mmu_circ_0000091	MMU_CIRCpedia_10563	mmu-Stx6_0001	circBase: mmu_circ_0000091,CIRCpedia: MMU_CIRCpedia_10563,circAtlas: mmu-Stx6_0001	NA
circCep350_1016	chr1|155828899|155838306|-	chr1	155828899	155838306	0	-	155828899	155828899	0,0,0	5	614,160,112,44,86	0,5407,6566,7990,9321	circRNA	Cep350	ENSMUST00000138762.8	6,5,4,3,2	chr1:155819958-155828899|chr1:155838306-155848594	9407	1016	GTAAATTGGCAAGATGAGGAGCAGCAAGTCAAAAGAGGTGCCTTTACCAAATCCCAGGAACTCTCAGAGCAAGGAGACTATTCAAGATGTAACCACATCATGGGATGCACTTTCTCAGACCAAGGCTGCTCTGAGACACATTGAGAACAAATTAGAAGTAACTCCTACAAGCACAGCTGTAATCGATTCTGTGATGGATACTAAGAAGTCTGCAAGTGCTACCCGAAAAATAAGTAGGAAAGATGGGAGATGTCTAGATGATTCTTGGGCCAGTGCTCCAACTTCCAAATTTTCCAAACCACGGAAAGAGAAATCCCGTAGTCCTCTCAGGGCTACCACCCTGGAAAGTAATGTTAAGAAAAACAATCGTGTGGAGTTCCGTGAACCTTTGGTTTCTTATAGGGAAACCCACGGTACACCTTTCAGCTTAAGTCCCAGTCATCTGGAGTCAAAGCATGTCTATTGTATTCACGAGGAGAAGCCCGAGAGTGGGAAGCAGATGGTAGTTAGTCGGGAAGACCGGAATATCCAGTGCTGTGATTTTGAGAGTGCTCAGCCCTCGGTCATCAGTGATACAGTTGTTAGATTTTTAAATGATGGACCAGCAATTGATGCATTGCACAGTTCTGAATGTTTAATGAAAATGGGAGTACATGTAAGAACTGAGGATGAAATGCCTAACAGAACAAAAGGAAGTGAGAACAATTCAAAGCCTTCTCTTAACAACATGGAACATGATGTTGATCCGAAAGTGATGCTGCTGTCTGACTCTTCTCCATCCTCTAGTGCCTGTAATTCCCAAAGATCAGATATTTCAAAGCGGCAGCAACATGATATTAAACTGGAAAAACTTAAAGAGCGGATTAGGAAACAGTGGGAACACTCAGAAGAAATAAACGGCCAGGCCCAGACTCTAGGTCATATTGACCATCCAGTAATGGTTGTTAATGTTGACAACTCGGTGACAACGAAAGTCAGGAAAGTGGCAACAGCACCACCTGCTCCAGCATACAAAG	52	63	506	599	1982.33	1855.99	1143.92	1233.4	mmu_circ_0000094	MMU_CIRCpedia_10669	mmu-Cep350_0001	circBase: mmu_circ_0000094,CIRCpedia: MMU_CIRCpedia_10669,circAtlas: mmu-Cep350_0001	NA	circBase: hsa_circ_0111363,CIRCpedia: HSA_CIRCpedia_110100
circAbl2_1905	chr1|156448408|156468799|+	chr1	156448408	156468799	0	+	156448408	156448408	0,0,0	11	63,171,296,273,85,178,185,153,90,174,237	0,1646,4449,9014,10506,12241,12914,14226,15979,19600,20154	circRNA	Abl2	ENSMUST00000166172.9	2,3,4,5,6,7,8,9,10,11,12	chr1:156386775-156448408|chr1:156468799-156469111	20391	1905	ATCACTTTGCCAGCTGTGTGGAGGATGGATTTGAGGGAGACAAGACTGGAGGCAGTAGTCCAGAAGTTTTGCACCGCCCGTTTGGCTGTGATGCTGAATCTCAGGCACTGAATGAAGCGATCAGGTGGAGCTCCAAGGAGAACTTGCTGGGAGCCACTGAGAGTGACCCTAATCTCTTTGTTGCACTTTATGACTTTGTGGCAAGTGGTGATAACACACTCAGTATCACTAAAGGTGAAAAGCTGCGAGTCCTTGGTTATAACCAGAATGGCGAGTGGAGTGAAGTTCGCTCCAAGAATGGACAGGGTTGGGTGCCAAGCAACTACATCACTCCAGTTAATAGCCTGGAGAAACATTCCTGGTACCACGGACCTGTATCCCGCAGCGCAGCAGAGTATCTCCTCAGCAGCCTAATCAATGGCAGCTTCCTGGTTCGAGAGAGTGAGAGCAGCCCTGGGCAGCTGTCCATCTCTCTCAGGTATGAGGGACGTGTGTATCACTACAGGATCAATACCACCACAGACAGCAAGGTGTACGTGACAGCTGAGAGCCGCTTTAGCACCTTGGCAGAGCTTGTTCACCACCACTCCACAGTTGCTGATGGGCTAGTGACCACGCTGCACTACCCAGCACCGAAGTGCAACAAGCCAACCGTCTATGGCGTGTCTCCTATCCATGACAAGTGGGAAATGGAACGGACAGATATCACCATGAAGCACAAACTTGGGGGCGGTCAGTACGGAGAGGTTTACGTTGGCGTCTGGAAGAAGTACAGCCTTACAGTGGCTGTGAAAACACTGAAGGAAGACACCATGGAGGTGGAGGAGTTCCTGAAGGAAGCTGCAGTGATGAAGGAGATCAAGCATCCTAACTTAGTACAACTGCTAGGTGTGTGTACCCTGGAGCCACCGTTTTACATTGTGACTGAATACATGCCGTATGGGAACCTGCTTGACTATCTCCGGGAGTGCAGCCGAGAGGAGGTGACCGCCGTCGTGTTACTTTACATGGCCACCCAGATCTCCTCTGCCATGGAGTACTTGGAGAAGAAGAACTTCATCCATAGAGATCTTGCTGCCCGGAACTGCCTAGTGGGCGAGAACCATGTGGTGAAAGTGGCCGACTTTGGTTTAAGTAGACTGATGACTGGAGATACCTACACTGCTCATGCTGGAGCCAAATTTCCTATTAAATGGACAGCACCCGAGAGTCTGGCCTACAATACCTTTTCAATTAAATCTGACGTTTGGGCGTTTGGAGTACTGTTGTGGGAAATTGCTACATATGGAATGTCACCATATCCAGGTATTGACCTATCTCAAGTCTATGACCTACTGGAAAAAGGATATCGAATGGAACAGCCTGAGGGATGCCCCCCTAAAGTGTATGAACTTATGAGAGCATGCTGGAAGTGGAGCCCTGCTGACAGGCCCTCTTTTGCTGAAACCCATCAAGCTTTTGAAACAATGTTCCATGACTCCAGCATCTCTGAAGAGGTAGCTGAGGAGCTTGGGAGAACGGCCTCCTCCTCCTCTGTGGTTCCATACCTGCCTCGGTTACCGCTGCTTCCTTCCAAGACGAGGACCCTGAGGAAGCAGGGGGAGAACAAAGAGAACCTAGATGGGGGCCTTGATGCCGCCGAGAGCCTGGCCTCCAGCTCAGCACCAGCAGGGTTCATTAGAAGCACACAGGCCTCCAGTGGGTCCCCAGCTCTGCCTCGAAAGCAAAGAGATAAGTCGCCCAGCAGCCTCTTAGAAGATGCCAAAGAGACATGCTTTACCAGGGATAGGAAGGGGGGCTTCTTCAGCTCCTTCATGAAAAAGAGGAACGCCCCCACGCCCCCGAAGCGCAGCAGCTCCTTTCGAGAAATGGAGAATCAGCCCCACAAGAAATATGAACTCACGG	2	0	3	1	79.186	0	5.8431	2.31396	mmu_circ_0008294	MMU_CIRCpedia_10754	mmu-Abl2_0004	circBase: mmu_circ_0008294,CIRCpedia: MMU_CIRCpedia_10754,circAtlas: mmu-Abl2_0004	NA
circFam20b_500	chr1|156533237|156533737|-	chr1	156533237	156533737	0	-	156533237	156533237	0,0,0	1	500	0	circRNA	Fam20b	ENSMUST00000122424.8	3	chr1:156530055-156533237|chr1:156533737-156544457	500	500	GAATTGTGGAGGCACTGCAGTGAAGAAATATGTAATCATGGAATCTCCTTGCTAATCGTCACCACCTGTTCCCTGTGATAAGCCAGCCAGGACGTGGGCTGAGGAGAAGGAAAAGAGGCCACCATGAAGCTGAAGCAGCGAGTTGTGCTGTTAGCAATACTCCTCGTCATTTTTATCTTCACCAAAGTTTTCCTGATAGACAATTTAGATACATCAGCTGCCAACCGAGAGGACCAGAGGGCTTTTCACCGAATGATGACTGGCTTGCGGGTGGAGCTGGTGCCCAAGTTGGACCATACCCTGCAGTCTCCTTGGGAGATTGCAGCCCAGTGGGTGGTGCCCCGGGAAGTGTATCCTGAAGAGACACCAGAGCTGGGAGCAATCATGCATGCCATGGCCACTAAGAAAATCATTAAAGCTGACGTGGGCTATAAAGGGACACAGCTAAAAGCTTTACTGATTCTTGAAGGAGGACAGAAAGTTGTCTTTAAGCCTAAGCG	1	0	13	9	39.593	0	28.7572	18.0139	NA	MMU_CIRCpedia_10764	mmu-Fam20b_0004	CIRCpedia: MMU_CIRCpedia_10764,circAtlas: mmu-Fam20b_0004	NA	circAtlas: hsa-FAM20B_0005,CIRCpedia: HSA_CIRCpedia_28957
circPappa2_2715	chr1|158609750|158699117|-	chr1	158609750	158699117	0	-	158609750	158609750	0,0,0	14	214,178,172,208,136,147,194,92,129,490,122,193,294,146	0,1716,5409,32159,32556,50528,52569,56368,62823,65755,68915,72669,74953,89221	circRNA	Pappa2	ENSMUST00000159861.9	16,15,14,13,12,11,10,9,8,7,6,5,4,3	chr1:158592666-158609750|chr1:158699117-158763515	89367	2715	GGCATACATGAGTGTGAAGGAACTAAAGGAGGCCTTGCAGCTCAACAGCACTCACTTCCTTAATGTCTACTTCGCCAGCTCAGTCCGGGAAGACCTTGCAGGTTCTGCCACATGGCCCTGGGACAAGGAAGCTCTCAGTCACCTGGGTGGTGTTGTCCTCAACCCAACCTATTATGGCATGCTTGGCCACACCAACATCATGATCCATGAGGTGGGACATGTCCTGGGACTCTACCATGTATTCAAAGGAGTCAGTGAAAGAGAATCCTGTGATGATCCCTGTAGAGAGACAGTGCCATCCATGGAGACAGGAGACCTGTGTGCTGACACTGCTCCCACACCCAAGAGCAAGCTGTGTCGGGACCCAGAGCCAGCTAATGACACCTGTGGCTTCACCCTCTTCCCAGGGGCTCCGTTCAATAACTACATGAGCTACACAGATGATGAGTGCACTGACAACTTCACCCCTAACCAAGTGGCCCGGATGCATTGCTACTTGGACCTCGTATACCAGCAATGGAGTGAAAGCCAAAAACCTACCCCCATACCCATACCACCCATGGTTATTGGGCAAACCCACAAGTCCCTTACTATCCATTGGCTGCCTCCAATCAGTGGAGTTGTGTATGATAGGGCCCCTGACAGCATGTGTAGTGCCTGCACTGAAGATGGGACATTCCGTCAGTATGTATACAAGGCATCCTCTGGGCGGGTGTGTGACTCTTCAGGTTACTGGACTCCAGAGGAGGCTGTGGGGCCTCCTGATGTCGATCAACCCTGTGAGCCTAGCTTGCAGGCCTGGAGTCCTGAGCTCCACCTAAACCACATGAATATGACCGTGCCCTGCCCAGCAGAAGGCTGTAGCTTGGAGTTGCTTTTTCAATACCCGGTCCAGGCGGATACCCTCACCCTCTGGGTCACTTACCTCTCCATGAACTCTTCCAAGGCATTCTTTGACATAGAGATCTTGCTAGAACACAAAAAATCTATGCACCTTGGACCTTTAAACACTTTTTGTGACATACCGCTCACCATCAAACTCCACATGGATGAGAAGGTCATGGGAGCGAAAGTCTACACCTTTGATGAACGAATGGAAATTGATGCTGCTCTCCTGACCTCTCGGCCCAATAGTTCCTTGTGTTCTGGATGCAAGCCTATGAGTTACCAGGTTCTTCGAGAGCCTCCTTTTTCCAGTGGCTTGCCCATGGTGGTGACACATCCACACAGAAAGTTCACAGATACGGAGGTCATCCCTGGGCAGATGTATCAGTACCAAGTTCAAGCTGAAGCTGTAGGGGAACTCGGAGAAGCTTCACCTCCTCTGAGCCACATTCACGGAGGCCCTTACTGTGGAGATGGGAAGGTAGAAAGGAGTATCGGAGAGATGTGTGATGATGGAGACCTGTTGAATGGAGATGGGTGCTCAAGAGCATGTGAACTGGAGGAAGGCTTCAATTGTGCAGGGGAGCCAAGCCTTTGCTACAGGTATGAGGGAGATGGGGTTTGTGAAGATTTTGAGAAGGAAAGCATCATCACAGACTGTGGCCTCCACACTCCTGAAGGATATTTGGATCAGTGGGCTAGCCAGGCTTATTCCTACCATGAAGACAAGGAGAAATGTCCTGTTTCCCTGGTAACAGGAGAACCTCATTCAATGATCTGTACTTCATGGCACCCGGATTCATCCCCATATCATTCCTTTCCTGGCTGGTTTCCCTGTGTCTTCAGTCTGAAGAAAGACCAGGATGCAGGCAGTGAGCAGGCTAAAGATAGCCTGCAGAAGGACAATGAAATTTGGCTTGAAGTGTGTTTCAATAGGCCAGGGGTTGCAGTGGCAATTTACATTTTCTTGGCATCGGATGGCGTGACCCCTGGGGAGCATCAGCAGGCAACAGTGACCCTTTACCTGATTGATGTCAGTGGAAGCAACCACTCTCTTGGAACCTATGGACTGTCGTGTCAACAAAATCCACTGGTTATCAATGTGAGCCATCATGTGAATGTCTACCCCCAACATACCTCCTCCATGCTGCTGAATTTTTCATCCCCACTGGTGGGCATCTCAGCAGTGGCTCTAAGGACATCCTCCCAGACCAGTTCTTCAGCTCCCAGTAACTGCATCCCAGAGCAAAATTATGAGGGAAAGAGCTGTGCTCAACGACCTTGTGGAGAACAGGGAAGATGTGCGCCATTGCTACTCGATCATACGGACATGGTGAATTGTACCTCCAGTAGCCCAGGTCACATGGAGTGCGCTATCACTTGTCAAAGGGGGTATGTCCTTCAGACCAGCAGTGGGCAGTACCTGAGGAACATGCAGAAAGAGATTCTCCTTACTTGTTCCTCTGGCCACTGGGACAAGGATGTGATCTGCAAGCGTCTTGACTGTGGTGTCCCAGACTCCTCCTTGGTGAATTATGCAAACTTCTCCTGCTTGGAGGGTACAGACTTTCTGAAACAATGTTCCATCTCGTGTGTCCCACCGGCTAAGCTCCAAGGACTGAACCCATGGCTGACATGTCTTGAAGATGGACTCTGGTCTCTCCCTGAAGTCTACTGCAAGTTGGAATGTGAAGCTCCTCCAGTTATTCCCAATGCCAATCTGCTCCTGCCACATTTCCTGGAAGGCAACCATGATGTGGGCACCATCTGCAAATATGAGTGCAAACCAGGCTACTATGTGAAGGAGACTTCAGGAAGTCAAGGCAAGAA	3	0	0	0	118.779	0	0	0	NA	NA	NA		NA	circAtlas: hsa-PAPPA2_0022
circPappa2_1367	chr1|158660278|158682612|-	chr1	158660278	158682612	0	-	158660278	158660278	0,0,0	7	147,194,92,129,490,122,193	0,2041,5840,12295,15227,18387,22141	circRNA	Pappa2	ENSMUST00000159861.9	11,10,9,8,7,6,5	chr1:158642442-158660278|chr1:158682612-158684703	22334	1367	ATGATGAGTGCACTGACAACTTCACCCCTAACCAAGTGGCCCGGATGCATTGCTACTTGGACCTCGTATACCAGCAATGGAGTGAAAGCCAAAAACCTACCCCCATACCCATACCACCCATGGTTATTGGGCAAACCCACAAGTCCCTTACTATCCATTGGCTGCCTCCAATCAGTGGAGTTGTGTATGATAGGGCCCCTGACAGCATGTGTAGTGCCTGCACTGAAGATGGGACATTCCGTCAGTATGTATACAAGGCATCCTCTGGGCGGGTGTGTGACTCTTCAGGTTACTGGACTCCAGAGGAGGCTGTGGGGCCTCCTGATGTCGATCAACCCTGTGAGCCTAGCTTGCAGGCCTGGAGTCCTGAGCTCCACCTAAACCACATGAATATGACCGTGCCCTGCCCAGCAGAAGGCTGTAGCTTGGAGTTGCTTTTTCAATACCCGGTCCAGGCGGATACCCTCACCCTCTGGGTCACTTACCTCTCCATGAACTCTTCCAAGGCATTCTTTGACATAGAGATCTTGCTAGAACACAAAAAATCTATGCACCTTGGACCTTTAAACACTTTTTGTGACATACCGCTCACCATCAAACTCCACATGGATGAGAAGGTCATGGGAGCGAAAGTCTACACCTTTGATGAACGAATGGAAATTGATGCTGCTCTCCTGACCTCTCGGCCCAATAGTTCCTTGTGTTCTGGATGCAAGCCTATGAGTTACCAGGTTCTTCGAGAGCCTCCTTTTTCCAGTGGCTTGCCCATGGTGGTGACACATCCACACAGAAAGTTCACAGATACGGAGGTCATCCCTGGGCAGATGTATCAGTACCAAGTTCAAGCTGAAGCTGTAGGGGAACTCGGAGAAGCTTCACCTCCTCTGAGCCACATTCACGGAGGCCCTTACTGTGGAGATGGGAAGGTAGAAAGGAGTATCGGAGAGATGTGTGATGATGGAGACCTGTTGAATGGAGATGGGTGCTCAAGAGCATGTGAACTGGAGGAAGGCTTCAATTGTGCAGGGGAGCCAAGCCTTTGCTACAGGTATGAGGGAGATGGGGTTTGTGAAGATTTTGAGAAGGAAAGCATCATCACAGACTGTGGCCTCCACACTCCTGAAGGATATTTGGATCAGTGGGCTAGCCAGGCTTATTCCTACCATGAAGACAAGGAGAAATGTCCTGTTTCCCTGGTAACAGGAGAACCTCATTCAATGATCTGTACTTCATGGCACCCGGATTCATCCCCATATCATTCCTTTCCTGGCTGGTTTCCCTGTGTCTTCAGTCTGAAGAAAGACCAGGATGCAGGCAGTGAGCAGGCTAAAGATAGCCTGCAGAAGGACAATGAAATTTGGCTTGAA	2	0	0	0	79.186	0	0	0	NA	NA	NA		NA
circPappa2_711	chr1|158666118|158675995|-	chr1	158666118	158675995	0	-	158666118	158666118	0,0,0	3	92,129,490	0,6455,9387	circRNA	Pappa2	ENSMUST00000159861.9	9,8,7	chr1:158662513-158666118|chr1:158675995-158678665	9877	711	GGCCTCCTGATGTCGATCAACCCTGTGAGCCTAGCTTGCAGGCCTGGAGTCCTGAGCTCCACCTAAACCACATGAATATGACCGTGCCCTGCCCAGCAGAAGGCTGTAGCTTGGAGTTGCTTTTTCAATACCCGGTCCAGGCGGATACCCTCACCCTCTGGGTCACTTACCTCTCCATGAACTCTTCCAAGGCATTCTTTGACATAGAGATCTTGCTAGAACACAAAAAATCTATGCACCTTGGACCTTTAAACACTTTTTGTGACATACCGCTCACCATCAAACTCCACATGGATGAGAAGGTCATGGGAGCGAAAGTCTACACCTTTGATGAACGAATGGAAATTGATGCTGCTCTCCTGACCTCTCGGCCCAATAGTTCCTTGTGTTCTGGATGCAAGCCTATGAGTTACCAGGTTCTTCGAGAGCCTCCTTTTTCCAGTGGCTTGCCCATGGTGGTGACACATCCACACAGAAAGTTCACAGATACGGAGGTCATCCCTGGGCAGATGTATCAGTACCAAGTTCAAGCTGAAGCTGTAGGGGAACTCGGAGAAGCTTCACCTCCTCTGAGCCACATTCACGGAGGCCCTTACTGTGGAGATGGGAAGGTAGAAAGGAGTATCGGAGAGATGTGTGATGATGGAGACCTGTTGAATGGAGATGGGTGCTCAAGAGCATGTGAACTGGAGGAAGGCTTCAATTGTGCAG	1	0	0	0	39.593	0	0	0	NA	NA	NA		NA
circPappa2_1072	chr1|158763515|158764587|-	chr1	158763515	158764587	0	-	158763515	158763515	0,0,0	1	1072	0	circRNA	Pappa2	ENSMUST00000159861.9	2	chr1:158699117-158763515|chr1:158764587-158784086	1072	1072	GTGTGTTTGATAACTGCTCCCACACAGTCAATGACAAGGGCTGGGCCCTGGGGATCCGCTCAGGGAAGGACAAGGGGTGGAGAGATGCTCGCTTCTTCTTTTCCCTCCGCACTGACCGGATGAAGAAAGCCACTATTGTGACTGGCCACAGCCGTTACCAGCCAGGCATGTGGACTCATGTAGCAGCCACTTACGATGGACAGCATACAGCTCTGTATGTGGATGGCACTCGAGTGGCTAGTAGTCGTGACCAGTTTGGACCGCTAAATAGCCCTTTCATGGCGTCTTGCCGCTCTTTAATCCTGGGAGGGGACAGCTCCGAGGATGGACATTATTTCCGTGGTTACCTGGGCACACTGGTAATCTGGTCGACCGCCCTTTCACAAACCCACCTCCAGCACAGTCCCCTGCATCCAAGTGCAGCAGATGAGTTGACCACCCTGATCCTGACAGCCACTTTCGATCCTCTGATGGAACAGTGGGCTCCATTTAGAGATGACTTATATCCCCGGCTGGAGGTTCTCCAGGACTCTGAGTCACAGCCTGAGATTCTGTCACCTTTACAACCCCCACCTTGTGGGCAAACAGCTTGTGACAATGTGGAACTCATCTCCCAGTACAATAAGCATGGGCCCCTTCGTAGAGAGAAAGTGATCCGCTACCAGGTGGTAAACATCTATGATGATGAGGGTCTGCATCCCATTGTGAGTGATCATCAGATCCGCCGTCAGCATGAGGCCCTCAACCAGGCCTTCAGCCGCTACAATATCAGCTGGCAGCTGAGTGTCCACCGAGTCCACAACTCCACCCTGCGCCACCGGGTTGTGCTTGTTAATTGTGAGCCCAGCAAGATTGGCAATGACCACTGTGACCCTGAATGTGAGCATCCACTCACCGGCTTCGATGGGGGCGATTGCCGCCTGCAGGGACGCTGCTACTCCTGGAATCGCAGGGATGGCCTCTGTCACGTGGAGTGCAACAACATGCTGAATGACTTCGATGATGGAGACTGCTGCGATCCGGAAGTGACTGATGTCCGAAAGACTTGCTTTGATCCTGACTCACCCAAGAG	25	82	230	330	944.713	2410.02	538.416	691.453	NA	MMU_CIRCpedia_37846	mmu-Pappa2_0001	CIRCpedia: MMU_CIRCpedia_37846,circAtlas: mmu-Pappa2_0001	NA	circAtlas: hsa-PAPPA2_0023,CIRCpedia: HSA_CIRCpedia_148769
circCop1_898	chr1|159094326|159147410|+	chr1	159094326	159147410	0	+	159094326	159094326	0,0,0	9	60,77,58,115,136,144,109,82,117	0,1352,11332,17791,22148,39816,41653,42126,52967	circRNA	Cop1	ENSMUST00000076894.11	7,8,9,10,11,12,13,14,15	chr1:159080186-159094326|chr1:159147410-159152486	53084	898	CAATTGGAGCAGATCCAGAAGGAACTAAGTGTTTTGGAAGAGGATATTAAAAGAGTGGAAGAAATGAGTGGCCTCTACTCTCCTGTCAGTGAAGATAGCACAGTGCCTCAATTTGAAGCTCCTTCTCCATCACACAGTAGCATTATTGATTCTACAGAATACAGCCAACCTCCAGGTTTCAGTGGGACCTCTCAGACAAAGAAACAGCCTTGGTATAACAGCACATTAGCATCAAGACGAAAGCGACTCACTGCTCATTTTGAAGACTTAGAGCAGTGTTATTTTTCTACAAGGATGTCTCGTATCTCAGATGACAGTAGAACTGCAAGCCAGTTAGATGAATTTCAAGAATGCTTGTCCAAGTTTACTCGATACAACTCAGTAAGACCGTTGGCCACATTGTCTTATGCTAGTGATCTCTATAATGGTTCCAGCATAGTTTCTAGTATTGAGTTTGACCGGGATTGTGACTATTTTGCAATTGCTGGAGTTACAAAGAAGATTAAAGTCTATGAGTATGGCACAGTCATCCAGGATGCAGTGGATATTCATTACCCTGAGAATGAAATGACCTGCAATTCCAAAATCAGCTGTATCAGTTGGAGTAGTTACCATAAGAACCTGCTAGCCAGCAGTGATTATGAAGGCACTGTTATACTATGGGATGGATTCACAGGACAGAGGTCAAAGGTCTATCAGGAGCATGAAAAAAGGTGTTGGAGTGTTGACTTTAATCTGATGGATCCTAAACTTCTGGCTTCAGGTTCTGATGATGCAAAAGTGAAGCTGTGGTCTACCAATTTAGACAATTCTGTGGCGAGCATTGAGGCAAAGGCTAACGTGTGCTGTGTGAAGTTCAGCCCCTCCTCCAGGTACCATCTGGCTTTCGGCTGTGCAG	1	0	2	1	39.593	0	3.8954	1.84225	NA	NA	NA		NA	circAtlas: hsa-RFWD2_0015,circBase: hsa_circ_0111257,CIRCpedia: HSA_CIRCpedia_28889
circCop1_309	chr1|159105658|159116610|+	chr1	159105658	159116610	0	+	159105658	159105658	0,0,0	3	58,115,136	0,6459,10816	circRNA	Cop1	ENSMUST00000076894.11	9,10,11	chr1:159095755-159105658|chr1:159116610-159134142	10952	309	TAGCATTATTGATTCTACAGAATACAGCCAACCTCCAGGTTTCAGTGGGACCTCTCAGACAAAGAAACAGCCTTGGTATAACAGCACATTAGCATCAAGACGAAAGCGACTCACTGCTCATTTTGAAGACTTAGAGCAGTGTTATTTTTCTACAAGGATGTCTCGTATCTCAGATGACAGTAGAACTGCAAGCCAGTTAGATGAATTTCAAGAATGCTTGTCCAAGTTTACTCGATACAACTCAGTAAGACCGTTGGCCACATTGTCTTATGCTAGTGATCTCTATAATGGTTCCAGCATAGTTTCTAG	2	0	11	4	79.186	0	25.2093	8.09042	NA	MMU_CIRCpedia_10986	NA	CIRCpedia: MMU_CIRCpedia_10986	NA	circAtlas: hsa-RFWD2_0055,circBase: hsa_circ_0111261,CIRCpedia: HSA_CIRCpedia_28893
circRabgap1l_606	chr1|160528281|160551759|-	chr1	160528281	160551759	0	-	160528281	160528281	0,0,0	5	167,103,67,111,158	0,1646,9435,21421,23320	circRNA	Rabgap1l	ENSMUST00000028049.13	10,9,8,7,6	chr1:160509752-160528281|chr1:160551759-160561098	23478	606	GTAAGCAGAATTTTATATAGTTTCTGCACTGCATTCAAACGTTCTTCCAGACAAGTGTCTGATGTTAAAGACTCAGTCATCCCGACTCCCGACAGTGATGTGTTTACCTTCAGTGTTTCCTTGGAGGTCAAAGAAGATGATGGAAAAGGAAACTTTAGTCCCGTGCCTAAGGATAGAGATAAATTTTATTTCAAAATAAAGCAAGGAATAGAGAAGAAGGTTGTGATTACAGTTCAGCAACTGTCTAACAAAGAATTAGCTATTGAGAGATGTTTTGGAATGTTATTAAGCCCAGGTCGAAACGTGAAGAACAGTGACATGCATTTACTGGATATGGAGTCCATGGGAAAGAGCTATGATGGGAGAGCTTACGTCATCACGGGCATGTGGAACCCCAACGCACCAATATTTCTGGCTCTTAATGAAGAAACGCCCAAAGATAAACGGGTGTACATGACCGTTGCAGTGGACATGGTGGTCACAGAGGTGGTGGAGCCAGTCCGTTTTCTCCTGGAGACAGTAGTTCGTGTATACCCTGCAAATGAGAGATTTTGGTATTTCAGCAGAAAGACTTTCACAGAGACTTTCTTCATGAGGTTGAAACAG	5	1	2	6	194.155	29.8071	4.17539	11.294	mmu_circ_0008326	MMU_CIRCpedia_11123	mmu-Rabgap1l_0004	circBase: mmu_circ_0008326,CIRCpedia: MMU_CIRCpedia_11123,circAtlas: mmu-Rabgap1l_0004	NA	circAtlas: hsa-RABGAP1L_0016,circBase: hsa_circ_0000161,CIRCpedia: HSA_CIRCpedia_28846
circRabgap1l_1028	chr1|160549702|160568501|-	chr1	160549702	160568501	0	-	160549702	160549702	0,0,0	6	111,158,175,211,193,180	0,1899,11396,13415,16763,18619	circRNA	Rabgap1l	ENSMUST00000028049.13	7,6,5,4,3,2	chr1:160537783-160549702|chr1:160568501-160620305	18799	1028	TTGTTCCAGGTGGATGTGGGCAGAGAGGTTTGCAGAACTGAAATGGAGGTCAGAGCTTCGTTCCAGAAGGTTAGTGGGTCATCTGATTCTGTGGCCACACTGAACAGTGAAGAATTTGTTTTGGTTTCTCAGCACACAGATGCCACTTCTATAAAGGATGATGGGAAGCCACAGCTGAAGATAGCTTCCAATGGTGATGAGCAGTTGGAAAAAGCCATGGAAGAGATTTTGAGAGATTCCGAGAAAGGACAAAGCGGTCTACCTGTTGATTGCCAAGGATCCAGTGAGATTTCAGACTGTCCCTTTGGAGATGTGCCGGCCAGCCAAACAACTAAGCCGCCTCTCCAGTTAATTTTGGATCCATCTAATACAGAAATTTCCACACCCAGACCATCTTCTCCAAGCAGATTTCCTGAAGAAGACAGTGTTCTCTTTAACAAGCTGACATACTTAGGATGTATGAAGGTTTCTTCCCCACGCAGTGAAGTGGAGGCTTTACGGGCCATGGCCACCATGAGAGCTTCCAGTCAGTACCCCTTTGCTGTTACTCTGTATGTGCCCAATGTTCCAGAAGGATCTGTGAGAATCATAGACCAGTCAAGCAATGTGGAGATAGCATCTTTTCCAATTTATAAAGTGCTTTTCTGTGCACGTGGGCATGATGGGACAGCCGAGAGCAATTGCTTTGCATTTACAGAGAGTTCTCATGGCTCAGAAGAATTTCAGATACATGTTTTCTCCTGTGAAATTAAAGAGGCAGTAAGCAGAATTTTATATAGTTTCTGCACTGCATTCAAACGTTCTTCCAGACAAGTGTCTGATGTTAAAGACTCAGTCATCCCGACTCCCGACAGTGATGTGTTTACCTTCAGTGTTTCCTTGGAGGTCAAAGAAGATGATGGAAAAGGAAACTTTAGTCCCGTGCCTAAGGATAGAGATAAATTTTATTTCAAAATAAAGCAAGGAATAGAGAAGAAGGTTGTGATTACAGTTCAGCAACTGTCTAACAAAGAATTAGCTATTGAGAG	5	3	69	53	189.659	89.0769	151.075	108.581	mmu_circ_0008330	MMU_CIRCpedia_11131	mmu-Rabgap1l_0053	circBase: mmu_circ_0008330,CIRCpedia: MMU_CIRCpedia_11131,circAtlas: mmu-Rabgap1l_0053	NA
circRabgap1l_759	chr1|160561098|160568501|-	chr1	160561098	160568501	0	-	160561098	160561098	0,0,0	4	175,211,193,180	0,2019,5367,7223	circRNA	Rabgap1l	ENSMUST00000028049.13	5,4,3,2	chr1:160551759-160561098|chr1:160568501-160620305	7403	759	TTGTTCCAGGTGGATGTGGGCAGAGAGGTTTGCAGAACTGAAATGGAGGTCAGAGCTTCGTTCCAGAAGGTTAGTGGGTCATCTGATTCTGTGGCCACACTGAACAGTGAAGAATTTGTTTTGGTTTCTCAGCACACAGATGCCACTTCTATAAAGGATGATGGGAAGCCACAGCTGAAGATAGCTTCCAATGGTGATGAGCAGTTGGAAAAAGCCATGGAAGAGATTTTGAGAGATTCCGAGAAAGGACAAAGCGGTCTACCTGTTGATTGCCAAGGATCCAGTGAGATTTCAGACTGTCCCTTTGGAGATGTGCCGGCCAGCCAAACAACTAAGCCGCCTCTCCAGTTAATTTTGGATCCATCTAATACAGAAATTTCCACACCCAGACCATCTTCTCCAAGCAGATTTCCTGAAGAAGACAGTGTTCTCTTTAACAAGCTGACATACTTAGGATGTATGAAGGTTTCTTCCCCACGCAGTGAAGTGGAGGCTTTACGGGCCATGGCCACCATGAGAGCTTCCAGTCAGTACCCCTTTGCTGTTACTCTGTATGTGCCCAATGTTCCAGAAGGATCTGTGAGAATCATAGACCAGTCAAGCAATGTGGAGATAGCATCTTTTCCAATTTATAAAGTGCTTTTCTGTGCACGTGGGCATGATGGGACAGCCGAGAGCAATTGCTTTGCATTTACAGAGAGTTCTCATGGCTCAGAAGAATTTCAGATACATGTTTTCTCCTGTGAAATTAAAGAGGCA	1	2	21	18	39.593	59.6143	45.1787	35.7688	NA	MMU_CIRCpedia_11132	mmu-Rabgap1l_0043	CIRCpedia: MMU_CIRCpedia_11132,circAtlas: mmu-Rabgap1l_0043	NA	circAtlas: hsa-RABGAP1L_0036,CIRCpedia: HSA_CIRCpedia_140097
circRc3h1_416	chr1|160767564|160768564|+	chr1	160767564	160768564	0	+	160767564	160767564	0,0,0	2	240,176	0,824	circRNA	Rc3h1	ENSMUST00000161609.8	4,5	chr1:160765802-160767564|chr1:160768564-160770097	1000	416	GTGTGGGTCTAAATAGCACTACTCAGAGTGTTCTGAGTCGCCCAATGCAGAGGAAACTTGTGACTCTGGTTCATTGCCAGCTAGTGGAAGAAGAAGGCAGGATCCGTGCTATGAGGGCTGCTCGATCTTTAGGTGAACGCACAGTTACAGAGCTCATTCTCCAGCACCAGAATCCTCAGCAACTCTCTTCTAATCTCTGGGCAGCAGTCAGAGCTAGGGGCTGCCAGTTCCTTGGACCAGCGATGCAGGAGGAAGCTCTGAAGCTGGTCTTGCTGGCCTTAGAAGATGGTTCTGCATTGTCTCGGAAAGTGTTGGTTCTCTTCGTGGTGCAAAGACTGGAGCCACGTTTTCCTCAAGCCTCTAAAACCAGCATTGGGCATGTTGTTCAGCTCCTCTACAGAGCCTCCTGCTTCAAG	2	0	3	0	79.186	0	6.68306	0	NA	MMU_CIRCpedia_11160	mmu-Rc3h1_0017	CIRCpedia: MMU_CIRCpedia_11160,circAtlas: mmu-Rc3h1_0017	NA
circKifap3_290	chr1|163710951|163715874|+	chr1	163710951	163715874	0	+	163710951	163710951	0,0,0	2	190,100	0,4823	circRNA	Kifap3	ENSMUST00000027877.7	18,19	chr1:163696355-163710951|chr1:163715874-163743293	4923	290	GAGTATGATGAAGAGTGGGCCAAGAAAATTCAGAGTGAGAAGTTTCGCTGGCATAACTCTCAGTGGCTGGAGATGGTGGAGAGCCGTCAGCTGGATGAGAGCGAGCAGTACTTGTATGGTGATGATCGCATTGAGCCGTACATCCATGAAGGGGACATTCTTGAAAGGCCTGACCTTTTCTACAACTCAGACGGACTAATTACCTCTGAAGGAGCCATAAGTCCAGACTTCTTCAATGATTTTCACCTCCAGAATGGAGATGTGGTGGGGCAACACGCATTTCCTGGCAG	2	4	26	28	77.916	115.701	60.1114	57.7799	mmu_circ_0000109	MMU_CIRCpedia_11409	mmu-Kifap3_0008	circBase: mmu_circ_0000109,CIRCpedia: MMU_CIRCpedia_11409,circAtlas: mmu-Kifap3_0008	NA	circAtlas: hsa-KIFAP3_0025,CIRCpedia: HSA_CIRCpedia_110000
circTiprl_508	chr1|165047667|165056016|-	chr1	165047667	165056016	0	-	165047667	165047667	0,0,0	4	96,132,100,180	0,2430,7406,8169	circRNA	Tiprl	ENSMUST00000043235.8	5,4,3,2	chr1:165045414-165047667|chr1:165056016-165064298	8349	508	GTTAGCTGACGAGCTGCACATGCCATCCCTCCCTGAAATGATGTTTGGAGACAACGTTCTAAGGATCCAGCATGGCTCTGGCTTTGGAATAGAGTTCAATGCTACGGACGCACTGAGATGTGTGAACAACTATCAGGGCATGCTCAAAGTAGCTTGTGCTGAAGAGTGGCAGGAAAGTAGGACGGAGGGCGAACACTCCAAAGAAGTTATTAAACCATATGACTGGACCTATACAACAGATTATAAAGGAACGCTGCTTGGAGAATCTCTTAAGTTAAAGGTTGTACCTACAACAGATCATATAGATACAGAAAAATTGAAAGCCAGAGAACAGATTAAATTTTTTGAAGAAGTTCTCCTGTTTGAAGATGAATTGCATGATCATGGTGTTTCCAGCCTGAGTGTGAAAATTAGAGTGATGCCTTCCAGCTTCTTTCTGCTGCTGCGGTTTTTCCTGAGAATTGATGGGGTGCTCATCAGAATGAATGACACGAGGCTTTACCATGAG	2	0	10	6	79.186	0	24.6712	12.7183	mmu_circ_0008378	MMU_CIRCpedia_11506	mmu-Tiprl_0002	circBase: mmu_circ_0008378,CIRCpedia: MMU_CIRCpedia_11506,circAtlas: mmu-Tiprl_0002	NA
ciMpc2_1143	chr1|165305874|165307017|+	chr1	165305874	165307017	0	+	165305874	165305874	0,0,0	1	1143	0	ciRNA	Mpc2	ENSMUST00000027853.6	3	chr1:165305874-165307035	1143	1143	GTAAGTTAAACCCTTCCATGTTCTACTGTTGGGTAACTATTTCTGAGATGTGAGAAAAAGTCTATGCACTACAGAAGGAGTTGGAACAACCAAAGTTCAGCTTAGTGAGACAATGAGTTTCTTGGAGCTAGTTATAGAAATAGGGGTAAGGAGTTACTTACAGGACCAGAAAGGACTCAGATGGTTGTGTCACGGAAAACCTACCACAGCATGGGTGACAGGCAGGAAACATGAAACTCGCTGCACAAACTGCAGACAGTTAACAGGTTAGAAAGTGTTTCTTCTAAGTAACTCGGTTAGTCTGAATATCTTCCAGGAAGCTTGGCTTGTTTGAGAGGTTTTCTCAGCGGTCTTTACTATTTATAATGAGCTTAAAGAGAGAGGGACTTAAGTGCCACTGGTCAGTTTTAGGAACTTCCTGATAATTTTAAATTTACTTCTTGAATTTTAACCAGCTTCTCTTCATATCATCACAAGTCTTTTTAAATTCATTATTGTTGAGAATTTCATACATGTTATAATGTTTTGATCTAATCATCCCCCCACTATATTTCTCTCTCAACAACAGTAAGAGGAACATCCTGAGTCTTAACTTATCCAGGATGGTTGTCCTGGAAGAGATTGCTATACAGTAACTACATACTAGCTGAAGCGATCGCGCTGCCTCTAAAGGCCAGTCTCACAACTGAAATTAACCACAAACAACAAAACTCTCTTTGGTCTTACAGTCATTAGTGATTTTATTTTCCAAATGTCTGCACACATATTTACTCACATTATCCATCCTTAGGAAACCTGCTGCATTATGGACAGCTTAGCCAGGAAGGCTGTTAGGAATAAGGGTCTGCTTGAGATTCTGCTTTTCAGGTTTTTGAAATCTTTTGGAAAGATGGTATAGTTAATATGGCTGGTTCCTAGCCAAGTCTCCTTCTAATGTAAGAATTTCATGTAATACTGAAAATTATACCATGAGAATTTTTATGTAATATATAATGTAGAAGAGTCTATACCTTTAAAAATGCTTTGTTTCACCCCACACTGTGACTTTTCTTCTTGTATGAGCTGCTTATTGACTCTTCCTTTGCACTTAATGCTCTTTGTTGACTTAAAAAAAATAAATAAATCTAACTTTTAAGGGAAAAA	1	0	0	0	39.593	0	0	0	NA	NA	NA		NA	circAtlas: hsa-MPC2_0002,CIRCpedia: HSA_CIRCpedia_109972
circMpzl1_514	chr1|165432178|165436173|-	chr1	165432178	165436173	0	-	165432178	165432178	0,0,0	3	133,214,167	0,999,3828	circRNA	Mpzl1	ENSMUST00000068705.13	4,3,2	chr1:165421246-165432178|chr1:165436173-165461871	3995	514	TGACAGCTAGAATATCAGCCTTGGAGGTCCATACTCCTAAAGAAATCTTTGTGGTGAATGGGACACAAGGGAAGCTGACTTGCACATTCGATTCTCCTAACACAACTGGATGGTTGACCACGGTCTCCTGGAGCTTCCAGCCAGACGGCACCGACAGCGCCGTGTCGTTTTTCCACTACTCACAAGGACAGGTGTACATTGGGGATTATCCACCATTTAAAGACCGAGTCACCTGGGCTGGGGACCTTGACAAGAAAGATGCATCAATCAATATAGAAAATATTCAGGCTGTTCACAATGGCACCTATATCTGCGATGTCAAAAATCCTCCTGACATTGTTGTGCGGCCTGGACACATTAGGCTCCACGTGGTGGAAATAGACAACCTGTTGGTGTTCCTGGTTTGGGTGGTGGTGGGCACTGTCACTGCTGTGGTCCTTGGCCTCACTCTGCTCATCAGCTTGGTCCTGGTCGTCCTCTACAGAAGGAAACATTCGAAGCGGGATTATACCGG	22	16	27	36	840.463	469.514	62.7639	72.9804	mmu_circ_0000114	MMU_CIRCpedia_11544	mmu-Mpzl1_0003	circBase: mmu_circ_0000114,CIRCpedia: MMU_CIRCpedia_11544,circAtlas: mmu-Mpzl1_0003	NA	circAtlas: hsa-MPZL1_0002,circBase: hsa_circ_0000153,CIRCpedia: HSA_CIRCpedia_28580
circUck2_547	chr1|167055300|167065217|-	chr1	167055300	167065217	0	-	167055300	167055300	0,0,0	5	49,98,143,97,160	0,2161,6960,8871,9757	circRNA	Uck2	ENSMUST00000053686.9	6,5,4,3,2	chr1:167054090-167055300|chr1:167065217-167112344	9917	547	TCTTCCGTTTGTGCTAAGATCGTCCAGCTTTTGGGGCAGAATGAGGTGGATTACCACCAGAAGCAGGTGGTGATCCTGAGCCAGGATAGCTTCTACCGAGTCCTCACCTCAGAGCAGAAGGCCAAAGCCCTCAAGGGCCAATTCAACTTTGATCACCCGGATGCCTTTGACAACGAACTCATCTTCAAAACACTCAAAGAAATCACCGAAGGAAAAACCGTCCAGATCCCCGTGTACGACTTTGTCTCCCACTCACGGAAAGAGGAGACGGTCACCATCTACCCCGCCGACGTGGTGCTCTTCGAAGGGATCCTAGCCTTCTATTCCCAGGAGGTCCGAGACCTGTTCCAGATGAAGCTTTTTGTGGACACAGATGCGGATACCCGTCTGTCTCGCCGAGTATTGAGGGACATCAGCGAAAGAGGGAGGGACCTTGAGCAGATTTTATCACAGTACATTACGTTTGTGAAGCCTGCCTTTGAGGAATTCTGCTTGCCAACAAAGAAATACGCCGATGTGATCATTCCTAGAGGTGCCGACAATCTCG	6	0	4	14	237.558	0	9.33553	29.5744	NA	MMU_CIRCpedia_38297	mmu-Uck2_0004	CIRCpedia: MMU_CIRCpedia_38297,circAtlas: mmu-Uck2_0004	NA	circAtlas: hsa-RP11-463D19_0003,circBase: hsa_circ_0084785,CIRCpedia: HSA_CIRCpedia_61676
circAldh9a1_749	chr1|167180088|167185019|+	chr1	167180088	167185019	0	+	167180088	167180088	0,0,0	5	146,130,135,197,141	0,1907,3152,4010,4790	circRNA	Aldh9a1	ENSMUST00000028004.11	2,3,4,5,6	chr1:167177985-167180088|chr1:167185019-167188971	4931	749	GCCGAGTGATTGCCACTTTCGCGTGTTCAGGAGAAAAGGAAGTAAACTTGGCCGTTGAGAATGCAAAGGCTGCCTTTAAACTCTGGAGTAAGAAAAGTGGCCTGGAGCGCTGCCAAGTCCTCCTAGAGGCTGCCCGGATCATCAAGGAGCGGAAGGATGAAATTGCCACCGTGGAGACCATCAACAACGGGAAGTCCATATTTGAGGCCCGCCTGGATGTTGACACTTGCTGGCAGTGCCTGGAATACTATGCAGGGCTGGCTGCATCCATGGCAGGCGAGCACATTCAGCTCCCAGGAGGGTCCTTCGGCTACACCCGAAGAGAGCCGCTTGGGGTGTGTGTGGGGATAGGAGCATGGAACTATCCCTTCCAGATCGCCTGTTGGAAGTCTGCTCCGGCTCTGGCTTGTGGTAATGCCATGATCTTTAAGCCTTCTCCCTTCACGCCTGTGTCTGCTCTGCTCCTGGCTGAGATCTACACCAAAGCGGGTGCGCCTCCGGGGCTCTTCAACGTGGTGCAAGGTGGGGCTGCCACAGGCCAGTTTCTGTGTCATCATCGCGAGGTGGCCAAAATCTCCTTCACCGGAAGTGTGCCCACTGGCGTGAAGATCATGGAGATGTCCGCTAAGGGAGTCAAGCCCATTACTTTGGAACTTGGGGGCAAATCTCCTCTCATCATCTTCTCAGACTGTAATATGGAGAATGCTGTGAAGGGGGCCCTGATGGCCAACTTCCTCACACAAGGACAG	1	0	0	0	39.593	0	0	0	NA	NA	NA		NA	circAtlas: hsa-ALDH9A1_0002,circBase: hsa_circ_0111038,CIRCpedia: HSA_CIRCpedia_28545
circUap1_877	chr1|169984492|169994517|-	chr1	169984492	169994517	0	-	169984492	169984492	0,0,0	4	173,176,205,323	0,1827,4443,9702	circRNA	Uap1	ENSMUST00000111350.10	5,4,3,2	chr1:169978705-169984492|chr1:169994517-170002318	10025	877	CTCTCCCTACTCTGTTTTTACCAAGCTTCACTACCAGAGCACTATGAATGTCAATGACCTCAAACAAAGGCTGTCCCAAGCTGGGCAAGAGCACCTGCTGCAGTTCTGGAATGAGCTGTCCGAAGCCCAGCAGGTAGAACTTTATATGGAGCTCCAGGCCATGAACTTTGAAGAGCTGAACTCCTTTTTCCGGAAGGCCATTGGTGAATTTGATCGATCCTCTCACCAAGAAAAGGTGGACGCACGAATGGAGCCTGTGCCCCGGCAGGTTTTGGGCAGTGCTACCAGAGATCAAGAGCAGCTGCAGGCCTGGGAAAGTGAAGGACTTTCTCAGATTTCTCAGAACAAAGTAGCAGTTCTTCTTCTAGCTGGTGGGCAGGGGACAAGACTTGGAGTCTCATATCCCAAGGGCATGTATGATGTTGGCTTGCCATCCCACAAGACGCTTTTTCAGATTCAAGCAGAACGTATTCTGAAACTCCAGCAGTTAGCTGAAAAACACCATGGCAACAAGTGCACCATCCCATGGTATATAATGACCAGCGGCAGAACAATGGAATCAACGAAGGAGTTCTTCACAAAGCACAAGTTCTTTGGTTTAAAAAAGGAGAATGTGGTGTTTTTCCAGCAGGGAATGCTGCCTGCTATGAGTTTTGATGGGAAAATTATCTTGGAAGAGAAAAACAAAGTGTCTATGGCTCCAGATGGGAATGGTGGTCTCTACCGGGCTCTTGCAGCCCAAAACATTGTGGAGGACATGGAGCAAAGAGGCATCTGCAGTATTCATGTCTATTGTGTGGACAACATATTGGTAAAAGTGGCTGACCCGCGGTTCATTGGATTCTGCATTCAGAAAGGAGCAGACTGTGGGGCAAAG	2	3	26	54	76.4173	88.1307	59.619	109.452	mmu_circ_0008414	MMU_CIRCpedia_11791	mmu-Uap1_0006	circBase: mmu_circ_0008414,CIRCpedia: MMU_CIRCpedia_11791,circAtlas: mmu-Uap1_0006	NA	circAtlas: hsa-UAP1_0041
circAtf6_529	chr1|170614914|170627314|-	chr1	170614914	170627314	0	-	170614914	170614914	0,0,0	5	115,68,100,114,132	0,1262,6611,7311,12268	circRNA	Atf6	ENSMUST00000027974.7	14,13,12,11,10	chr1:170574759-170614914|chr1:170627314-170642991	12400	529	CATGCTGGAGCAAGAATCCCGAAGAGTGAAACCTAGTGTGAGCCCTGCCAATCAGAGGAGGCATCTCTTGGAATTTTCAGCAAAAGAAGTTAAAGACACATCAGATGGTGACAACCAGAAAGACAGTTACAGCTATGATCACTCTGTGTCCAATGACAAAGCTTTAATGGTGCTAAGTGAAGAGCCATTGCTTTATATGCCTCCACCTCCATGTCAACCCCTGATTAACACAACAGAGTCTCTCAGGTTGAACCATGAACTTCGAGGCTGGGTTCATAGACATGAAGTGGAAAGGACCAAATCTAGAAGAATGACAAATAGCCAACAGAAAGCCCGCATTCTCCAGGGTGCTCTGGAACAGGGCTCTAATTCTCAGCTGATGGCTGTCCAGTACACAGAAACCACTAGCATCAGTAGGAATTCTGGGAGTGAGCTGCAAGTGTATTACGCCTCCCCTGGAAGTTACCAAGGCTTCTTTGACGCCATCCGCAGGAGGGGAGATACGTTTTACGTTGTCTCATTTCGAAGG	2	1	36	45	79.186	29.6349	81.4131	91.9469	mmu_circ_0008422	MMU_CIRCpedia_38298	mmu-Atf6_0013	circBase: mmu_circ_0008422,CIRCpedia: MMU_CIRCpedia_38298,circAtlas: mmu-Atf6_0013	NA	circAtlas: hsa-ATF6_0010,circBase: hsa_circ_0110996,CIRCpedia: HSA_CIRCpedia_140040
circAtf6_552	chr1|170662388|170669381|-	chr1	170662388	170669381	0	-	170662388	170662388	0,0,0	3	221,204,127	0,5861,6866	circRNA	Atf6	ENSMUST00000027974.7	7,6,5	chr1:170647001-170662388|chr1:170669381-170676685	6993	552	GAGGAGTTGGATTTGTTGTCTAGTTCTCAGTCCCCCCTTTCCTTATATGGCGACAGCTGTAATAGCCCCTCCTCTGTAGAGCCACTGAAGGAAGAGAAGCCTGTCACTGGTCCTGGAAACAAAACAGAACATGGACTGACTCCAAAGAAAAAAATTCAGATGAGTTCAAAACCTTCAGTTCAGCCCAAGCCTTTATTACTTCCAGCAGCGCCCAAGACTCAAACCAATGCCAGTGTCCCAGCAAAAGCCATCATCATTCAGACACTACCAGCCCTTATGCCACTGGCAAAGCAGCAGTCGATTATCAGCATACAGCCTGCGCCCACCAAAGGCCAGACTGTTTTGCTCTCTCAGCCGACTGTGGTTCAACTTCAGAGCCCTGCGGTTCTGTCGTCTGCTCAGCCGGTTCTTGCAGTCACTGGGGGAGCCGCACAGCTACCTAACCATGTGGTGAATGTGCTGCCAGCCCCTGTGGTGAGCAGCCCGGTGAATGGAAAACTTTCCGTGACTAAACCTGTTCTACAAAGTGCCACCAGAAGTATGGGTTCGGAT	2	1	5	4	79.186	29.6349	11.6308	7.84995	NA	NA	mmu-Atf6_0011	circAtlas: mmu-Atf6_0011	NA	circAtlas: hsa-ATF6_0031,circBase: hsa_circ_0015026,CIRCpedia: HSA_CIRCpedia_125172
circAtf6_653	chr1|170662388|170676786|-	chr1	170662388	170676786	0	-	170662388	170662388	0,0,0	4	221,204,127,101	0,5861,6866,14297	circRNA	Atf6	ENSMUST00000027974.7	7,6,5,4	chr1:170647001-170662388|chr1:170676786-170680473	14398	653	ACATGAAGGCAGAGCCCCAGCCTCTTTCTCCGGCTTCCTCCAGTTGCTCCATCTCCTCTCCTCGGTCCACAGACTCGTGTTCTTCAACTCAGCACGTTCCTGAGGAGTTGGATTTGTTGTCTAGTTCTCAGTCCCCCCTTTCCTTATATGGCGACAGCTGTAATAGCCCCTCCTCTGTAGAGCCACTGAAGGAAGAGAAGCCTGTCACTGGTCCTGGAAACAAAACAGAACATGGACTGACTCCAAAGAAAAAAATTCAGATGAGTTCAAAACCTTCAGTTCAGCCCAAGCCTTTATTACTTCCAGCAGCGCCCAAGACTCAAACCAATGCCAGTGTCCCAGCAAAAGCCATCATCATTCAGACACTACCAGCCCTTATGCCACTGGCAAAGCAGCAGTCGATTATCAGCATACAGCCTGCGCCCACCAAAGGCCAGACTGTTTTGCTCTCTCAGCCGACTGTGGTTCAACTTCAGAGCCCTGCGGTTCTGTCGTCTGCTCAGCCGGTTCTTGCAGTCACTGGGGGAGCCGCACAGCTACCTAACCATGTGGTGAATGTGCTGCCAGCCCCTGTGGTGAGCAGCCCGGTGAATGGAAAACTTTCCGTGACTAAACCTGTTCTACAAAGTGCCACCAGAAGTATGGGTTCGGAT	1	0	2	4	39.593	0	3.8954	9.25585	NA	NA	mmu-Atf6_0019	circAtlas: mmu-Atf6_0019	NA	circAtlas: hsa-ATF6_0016,CIRCpedia: HSA_CIRCpedia_109937
circDcaf8_528	chr1|172001509|172015027|+	chr1	172001509	172015027	0	+	172001509	172001509	0,0,0	5	141,95,111,73,108	0,1540,5964,12353,13410	circRNA	Dcaf8	ENSMUST00000193638.6	5,6,7,8,9	chr1:172000548-172001509|chr1:172015027-172016505	13518	528	GCCAAGTTCCTTCCTAACAGTGGTGACTCCACCCTGGCTATGTGTGCCCGGGATGGACAGGTCCGAGTCGCAGAGCTGTCTGCTACACAGTGCTGCAAGAACACCAAGCGTGTGGCCCAGCACAAGGGGGCATCTCACAAGTTAGCCCTAGAACCAGACTCCCCCTGCACGTTCCTGTCAGCTGGTGAAGATGCCGTCGTCTTCACCATTGACCTGAGACAAGACCGGCCAGCTTCGAAACTAGTGGTGACAAAAGAGAAGGAGAAGAAAGTGGGGCTGTATACAATCTATGTGAACCCTGCCAATACCCACCAGTTTGCAGTGGGTGGAAGAGATCAGTATGTAAGGATTTATGACCAGAGGAAAATTGATGAGAATGAGAACAACGGAGTCCTGAAAAAATTCTGTCCTCACCACTTGAGCTCCTGGCCAGTTACAATGATGAAGACATTTACCTTTTCAACTCTTCTCACAGTGATGGGGCCCAGTATATTAAGAGATACAAAGGCCATAGAAATAATGCTACAG	21	16	145	153	800.642	467.105	326.818	317.02	mmu_circ_0008436	MMU_CIRCpedia_11854	mmu-Dcaf8_0007	circBase: mmu_circ_0008436,CIRCpedia: MMU_CIRCpedia_11854,circAtlas: mmu-Dcaf8_0007	NA
circFmn2_1920	chr1|174409481|174440217|+	chr1	174409481	174440217	0	+	174409481	174409481	0,0,0	4	148,56,1571,145	0,11145,26466,30591	circRNA	Fmn2	ENSMUST00000030039.13	3,4,5,6	chr1:174364777-174409481|chr1:174440217-174474671	30736	1920	CAAGATCAGCTTTACACCTGGGCTGCGGTTAGTCAACCCACACATTCGATGGATTACAGCGAAGGGCAGTTTCCCAGGAGAGAACCATCTATGTGGCCATCATCCAAGCTTCCTGAGGAAGAGCCCAGTCCCAAGGACGTTGATACAGAACCTAAATCCTCTATTTTGGAAAGCCCGAAAAAATGCTCAAATGGTGTCCAGCAGGAAGTTTTCGATGTGAAGTCTGAAGGACAGGCAACTGTAATTCAGCAACTGGAACAGACCATCGAGGATCTACGCACAAAAATAGCTGAGCTAGAGAAGCAATATCCAGCCCTGGACTTGGAGGGACCCAGAGGCCTCTCAGGACTTGAGAATGGATTGACAGCCTCTGCAGACGTCAGTCTAGATGCTCTTGTATTGCATGGGAAGGTTGCACAGCCTCCAAGGACTCTTGAGGCAAAATCAATACAGACTTCCCCAACAGAAGAAGGTAGAATCCTGACATTGCCACCTCCAAAGGCACCACCAGAGGGTCTTCTGGGGTCCCCTGCAGCTGCAAGTGGAGAGTCAGCCCTTCTAACCTCACCCTCTGGACCTCAGACAAAATTCTGTTCAGAGATTTCTCTGATTGTGTCTCCAAGGAGAATATCAGTACAGCTGGATGCCCAACAGATACAGAGTGCATCACAACTACCACCACCTCCTCCTCTCCTTGGGTCTGATAGTCAGGGACAGCCCTCCCAACCTTCTCTGCATACTGAGTCAGAAACCAGCCATGAACATTCTGTTTCCTCCTCCTTTGGAAACAACTGTAATGTCCCACCCGCACCACCTCTGCCTTGTACAGAGTCCTCCAGTTTCATGCCTGGCCTGGGCATGGCAATTCCCCCACCTCCCTGTCTCTCTGACATAACAGTGCCTGCTCTGCCCAGTCCTACAGCCCCAGCCCTACAATTTAGCAATCTACAGGGACCAGAAATGCTGCCAGCCCCTCCCCAACCTCCTCCTCTTCCTGGGCTAGGAGTACCCCCTCCTCCCCCTGCCCCTCCTCTCCCTGGAATGGGAATACCTCCCCCACCTCCTCTCCCTGGAATGGGAATACCTCCCCCACCTCCTCTCCCTGGAATGGGAATATCTCCCCTACCTCCTCTCCCTGGAATGGGAATACCTCCTCCCCCTCCTCTACCTGGAGTGGGCATACCCCCTCCTCCTCCTCTTCCTGGAGTGGGCATACCCCCTCCTCCTCCTCTTCCTGGAGTGGGAATACCCCCTCCTCCTCCTCTTCCTGGAGTGGGAATACCTCCTCCCCCTCCTTTACCTGGAGTGGGAATACCCCCTCCTCCTCCTCTTCCTGGAGTGGGCATACCCCCTCCTCCTCCTCTTCCTGGAGTGGGAATACCCCCACCCCCTCCACTTCCAGGAGTGGGAATACCCCCTCCCCCTCCTTTACCTGGATCAGGCATACCCCCTCCTCCTGCTCTACCTGGAGTTGCTATTCCTCCACCACCTCCTCTACCAGGTATGGGGGTTCCACCTCCCGCCCCACCTCCCCCTGGGGCAGGCATCCCCCCACCCCCACTGTTGCCTGGCTCAGGTCCTCCACACTCCTCACAAGTTGGGAGTAGCACTTTACCAGCAGCACCTCAAGGGTGTGGATTTCTTTTTCCTCCATTGCCCACTGGCTTGTTTGGATTAGGGATGAATCAGGACAGAGTGGCTAGGAAGCAGCTGATCGAGCCTTGCCGGCCAATGAAGCCTCTCTATTGGACAAGAATTCAACTCCATAGTAAAAGAGACTCCAGCCCTTCGCTTATTTGGGAAAAGATTGAAGAGCCATCCATAGACTGTCATGAATTTGAAGAATTATTTTCTAAAACTGCAGTAAAGGAGAGAAAGAAACCTATTTCTGACACAATTTCAAAGACAAAGGCCAAACAA	12	0	6	2	450.197	0	14.8433	4.39668	mmu_circ_0008444	MMU_CIRCpedia_11944	mmu-Fmn2_0003	circBase: mmu_circ_0008444,CIRCpedia: MMU_CIRCpedia_11944,circAtlas: mmu-Fmn2_0003	NA	circAtlas: hsa-FMN2_0043,circBase: hsa_circ_0002413,CIRCpedia: HSA_CIRCpedia_30872
circFmn2_1772	chr1|174420626|174440217|+	chr1	174420626	174440217	0	+	174420626	174420626	0,0,0	3	56,1571,145	0,15321,19446	circRNA	Fmn2	ENSMUST00000030039.13	4,5,6	chr1:174409629-174420626|chr1:174440217-174474671	19591	1772	AACCTAAATCCTCTATTTTGGAAAGCCCGAAAAAATGCTCAAATGGTGTCCAGCAGGAAGTTTTCGATGTGAAGTCTGAAGGACAGGCAACTGTAATTCAGCAACTGGAACAGACCATCGAGGATCTACGCACAAAAATAGCTGAGCTAGAGAAGCAATATCCAGCCCTGGACTTGGAGGGACCCAGAGGCCTCTCAGGACTTGAGAATGGATTGACAGCCTCTGCAGACGTCAGTCTAGATGCTCTTGTATTGCATGGGAAGGTTGCACAGCCTCCAAGGACTCTTGAGGCAAAATCAATACAGACTTCCCCAACAGAAGAAGGTAGAATCCTGACATTGCCACCTCCAAAGGCACCACCAGAGGGTCTTCTGGGGTCCCCTGCAGCTGCAAGTGGAGAGTCAGCCCTTCTAACCTCACCCTCTGGACCTCAGACAAAATTCTGTTCAGAGATTTCTCTGATTGTGTCTCCAAGGAGAATATCAGTACAGCTGGATGCCCAACAGATACAGAGTGCATCACAACTACCACCACCTCCTCCTCTCCTTGGGTCTGATAGTCAGGGACAGCCCTCCCAACCTTCTCTGCATACTGAGTCAGAAACCAGCCATGAACATTCTGTTTCCTCCTCCTTTGGAAACAACTGTAATGTCCCACCCGCACCACCTCTGCCTTGTACAGAGTCCTCCAGTTTCATGCCTGGCCTGGGCATGGCAATTCCCCCACCTCCCTGTCTCTCTGACATAACAGTGCCTGCTCTGCCCAGTCCTACAGCCCCAGCCCTACAATTTAGCAATCTACAGGGACCAGAAATGCTGCCAGCCCCTCCCCAACCTCCTCCTCTTCCTGGGCTAGGAGTACCCCCTCCTCCCCCTGCCCCTCCTCTCCCTGGAATGGGAATACCTCCCCCACCTCCTCTCCCTGGAATGGGAATACCTCCCCCACCTCCTCTCCCTGGAATGGGAATATCTCCCCTACCTCCTCTCCCTGGAATGGGAATACCTCCTCCCCCTCCTCTACCTGGAGTGGGCATACCCCCTCCTCCTCCTCTTCCTGGAGTGGGCATACCCCCTCCTCCTCCTCTTCCTGGAGTGGGAATACCCCCTCCTCCTCCTCTTCCTGGAGTGGGAATACCTCCTCCCCCTCCTTTACCTGGAGTGGGAATACCCCCTCCTCCTCCTCTTCCTGGAGTGGGCATACCCCCTCCTCCTCCTCTTCCTGGAGTGGGAATACCCCCACCCCCTCCACTTCCAGGAGTGGGAATACCCCCTCCCCCTCCTTTACCTGGATCAGGCATACCCCCTCCTCCTGCTCTACCTGGAGTTGCTATTCCTCCACCACCTCCTCTACCAGGTATGGGGGTTCCACCTCCCGCCCCACCTCCCCCTGGGGCAGGCATCCCCCCACCCCCACTGTTGCCTGGCTCAGGTCCTCCACACTCCTCACAAGTTGGGAGTAGCACTTTACCAGCAGCACCTCAAGGGTGTGGATTTCTTTTTCCTCCATTGCCCACTGGCTTGTTTGGATTAGGGATGAATCAGGACAGAGTGGCTAGGAAGCAGCTGATCGAGCCTTGCCGGCCAATGAAGCCTCTCTATTGGACAAGAATTCAACTCCATAGTAAAAGAGACTCCAGCCCTTCGCTTATTTGGGAAAAGATTGAAGAGCCATCCATAGACTGTCATGAATTTGAAGAATTATTTTCTAAAACTGCAGTAAAGGAGAGAAAGAAACCTATTTCTGACACAATTTCAAAGACAAAGGCCAAACAA	4	3	6	8	157.102	89.0769	15.0557	16.1716	mmu_circ_0008445	MMU_CIRCpedia_11946	mmu-Fmn2_0032	circBase: mmu_circ_0008445,CIRCpedia: MMU_CIRCpedia_11946,circAtlas: mmu-Fmn2_0032	NA
circFmn2_1716	chr1|174435947|174440217|+	chr1	174435947	174440217	0	+	174435947	174435947	0,0,0	2	1571,145	0,4125	circRNA	Fmn2	ENSMUST00000030039.13	5,6	chr1:174420682-174435947|chr1:174440217-174474671	4270	1716	GAAGTTTTCGATGTGAAGTCTGAAGGACAGGCAACTGTAATTCAGCAACTGGAACAGACCATCGAGGATCTACGCACAAAAATAGCTGAGCTAGAGAAGCAATATCCAGCCCTGGACTTGGAGGGACCCAGAGGCCTCTCAGGACTTGAGAATGGATTGACAGCCTCTGCAGACGTCAGTCTAGATGCTCTTGTATTGCATGGGAAGGTTGCACAGCCTCCAAGGACTCTTGAGGCAAAATCAATACAGACTTCCCCAACAGAAGAAGGTAGAATCCTGACATTGCCACCTCCAAAGGCACCACCAGAGGGTCTTCTGGGGTCCCCTGCAGCTGCAAGTGGAGAGTCAGCCCTTCTAACCTCACCCTCTGGACCTCAGACAAAATTCTGTTCAGAGATTTCTCTGATTGTGTCTCCAAGGAGAATATCAGTACAGCTGGATGCCCAACAGATACAGAGTGCATCACAACTACCACCACCTCCTCCTCTCCTTGGGTCTGATAGTCAGGGACAGCCCTCCCAACCTTCTCTGCATACTGAGTCAGAAACCAGCCATGAACATTCTGTTTCCTCCTCCTTTGGAAACAACTGTAATGTCCCACCCGCACCACCTCTGCCTTGTACAGAGTCCTCCAGTTTCATGCCTGGCCTGGGCATGGCAATTCCCCCACCTCCCTGTCTCTCTGACATAACAGTGCCTGCTCTGCCCAGTCCTACAGCCCCAGCCCTACAATTTAGCAATCTACAGGGACCAGAAATGCTGCCAGCCCCTCCCCAACCTCCTCCTCTTCCTGGGCTAGGAGTACCCCCTCCTCCCCCTGCCCCTCCTCTCCCTGGAATGGGAATACCTCCCCCACCTCCTCTCCCTGGAATGGGAATACCTCCCCCACCTCCTCTCCCTGGAATGGGAATATCTCCCCTACCTCCTCTCCCTGGAATGGGAATACCTCCTCCCCCTCCTCTACCTGGAGTGGGCATACCCCCTCCTCCTCCTCTTCCTGGAGTGGGCATACCCCCTCCTCCTCCTCTTCCTGGAGTGGGAATACCCCCTCCTCCTCCTCTTCCTGGAGTGGGAATACCTCCTCCCCCTCCTTTACCTGGAGTGGGAATACCCCCTCCTCCTCCTCTTCCTGGAGTGGGCATACCCCCTCCTCCTCCTCTTCCTGGAGTGGGAATACCCCCACCCCCTCCACTTCCAGGAGTGGGAATACCCCCTCCCCCTCCTTTACCTGGATCAGGCATACCCCCTCCTCCTGCTCTACCTGGAGTTGCTATTCCTCCACCACCTCCTCTACCAGGTATGGGGGTTCCACCTCCCGCCCCACCTCCCCCTGGGGCAGGCATCCCCCCACCCCCACTGTTGCCTGGCTCAGGTCCTCCACACTCCTCACAAGTTGGGAGTAGCACTTTACCAGCAGCACCTCAAGGGTGTGGATTTCTTTTTCCTCCATTGCCCACTGGCTTGTTTGGATTAGGGATGAATCAGGACAGAGTGGCTAGGAAGCAGCTGATCGAGCCTTGCCGGCCAATGAAGCCTCTCTATTGGACAAGAATTCAACTCCATAGTAAAAGAGACTCCAGCCCTTCGCTTATTTGGGAAAAGATTGAAGAGCCATCCATAGACTGTCATGAATTTGAAGAATTATTTTCTAAAACTGCAGTAAAGGAGAGAAAGAAACCTATTTCTGACACAATTTCAAAGACAAAGGCCAAACAA	27	13	17	27	1029.31	380.867	41.1146	54.3097	mmu_circ_0008446	MMU_CIRCpedia_11950	mmu-Fmn2_0016	circBase: mmu_circ_0008446,CIRCpedia: MMU_CIRCpedia_11950,circAtlas: mmu-Fmn2_0016	NA	circAtlas: hsa-FMN2_0032,circBase: hsa_circ_0112703,CIRCpedia: HSA_CIRCpedia_125420
circFmn2_1804	chr1|174435947|174474759|+	chr1	174435947	174474759	0	+	174435947	174435947	0,0,0	3	1571,145,88	0,4125,38724	circRNA	Fmn2	ENSMUST00000030039.13	5,6,7	chr1:174420682-174435947|chr1:174474759-174494208	38812	1804	GAAGTTTTCGATGTGAAGTCTGAAGGACAGGCAACTGTAATTCAGCAACTGGAACAGACCATCGAGGATCTACGCACAAAAATAGCTGAGCTAGAGAAGCAATATCCAGCCCTGGACTTGGAGGGACCCAGAGGCCTCTCAGGACTTGAGAATGGATTGACAGCCTCTGCAGACGTCAGTCTAGATGCTCTTGTATTGCATGGGAAGGTTGCACAGCCTCCAAGGACTCTTGAGGCAAAATCAATACAGACTTCCCCAACAGAAGAAGGTAGAATCCTGACATTGCCACCTCCAAAGGCACCACCAGAGGGTCTTCTGGGGTCCCCTGCAGCTGCAAGTGGAGAGTCAGCCCTTCTAACCTCACCCTCTGGACCTCAGACAAAATTCTGTTCAGAGATTTCTCTGATTGTGTCTCCAAGGAGAATATCAGTACAGCTGGATGCCCAACAGATACAGAGTGCATCACAACTACCACCACCTCCTCCTCTCCTTGGGTCTGATAGTCAGGGACAGCCCTCCCAACCTTCTCTGCATACTGAGTCAGAAACCAGCCATGAACATTCTGTTTCCTCCTCCTTTGGAAACAACTGTAATGTCCCACCCGCACCACCTCTGCCTTGTACAGAGTCCTCCAGTTTCATGCCTGGCCTGGGCATGGCAATTCCCCCACCTCCCTGTCTCTCTGACATAACAGTGCCTGCTCTGCCCAGTCCTACAGCCCCAGCCCTACAATTTAGCAATCTACAGGGACCAGAAATGCTGCCAGCCCCTCCCCAACCTCCTCCTCTTCCTGGGCTAGGAGTACCCCCTCCTCCCCCTGCCCCTCCTCTCCCTGGAATGGGAATACCTCCCCCACCTCCTCTCCCTGGAATGGGAATACCTCCCCCACCTCCTCTCCCTGGAATGGGAATATCTCCCCTACCTCCTCTCCCTGGAATGGGAATACCTCCTCCCCCTCCTCTACCTGGAGTGGGCATACCCCCTCCTCCTCCTCTTCCTGGAGTGGGCATACCCCCTCCTCCTCCTCTTCCTGGAGTGGGAATACCCCCTCCTCCTCCTCTTCCTGGAGTGGGAATACCTCCTCCCCCTCCTTTACCTGGAGTGGGAATACCCCCTCCTCCTCCTCTTCCTGGAGTGGGCATACCCCCTCCTCCTCCTCTTCCTGGAGTGGGAATACCCCCACCCCCTCCACTTCCAGGAGTGGGAATACCCCCTCCCCCTCCTTTACCTGGATCAGGCATACCCCCTCCTCCTGCTCTACCTGGAGTTGCTATTCCTCCACCACCTCCTCTACCAGGTATGGGGGTTCCACCTCCCGCCCCACCTCCCCCTGGGGCAGGCATCCCCCCACCCCCACTGTTGCCTGGCTCAGGTCCTCCACACTCCTCACAAGTTGGGAGTAGCACTTTACCAGCAGCACCTCAAGGGTGTGGATTTCTTTTTCCTCCATTGCCCACTGGCTTGTTTGGATTAGGGATGAATCAGGACAGAGTGGCTAGGAAGCAGCTGATCGAGCCTTGCCGGCCAATGAAGCCTCTCTATTGGACAAGAATTCAACTCCATAGTAAAAGAGACTCCAGCCCTTCGCTTATTTGGGAAAAGATTGAAGAGCCATCCATAGACTGTCATGAATTTGAAGAATTATTTTCTAAAACTGCAGTAAAGGAGAGAAAGAAACCTATTTCTGACACAATTTCAAAGACAAAGGCCAAACAAGTTGTCAAGTTGCTTAGCAACAAAAGGTCACAAGCAGTAGGAATTCTAATGTCTAGTCTGCATTTAGATATGAAAGACATACAACATG	5	8	4	6	191.386	236.994	9.33553	12.2374	mmu_circ_0008448	MMU_CIRCpedia_11951	mmu-Fmn2_0004	circBase: mmu_circ_0008448,CIRCpedia: MMU_CIRCpedia_11951,circAtlas: mmu-Fmn2_0004	NA	circAtlas: hsa-FMN2_0017,circBase: hsa_circ_0005180,CIRCpedia: HSA_CIRCpedia_30873
circFmn2_1866	chr1|174435947|174494270|+	chr1	174435947	174494270	0	+	174435947	174435947	0,0,0	4	1571,145,88,62	0,4125,38724,58261	circRNA	Fmn2	ENSMUST00000030039.13	5,6,7,8	chr1:174420682-174435947|chr1:174494270-174521752	58323	1866	GAAGTTTTCGATGTGAAGTCTGAAGGACAGGCAACTGTAATTCAGCAACTGGAACAGACCATCGAGGATCTACGCACAAAAATAGCTGAGCTAGAGAAGCAATATCCAGCCCTGGACTTGGAGGGACCCAGAGGCCTCTCAGGACTTGAGAATGGATTGACAGCCTCTGCAGACGTCAGTCTAGATGCTCTTGTATTGCATGGGAAGGTTGCACAGCCTCCAAGGACTCTTGAGGCAAAATCAATACAGACTTCCCCAACAGAAGAAGGTAGAATCCTGACATTGCCACCTCCAAAGGCACCACCAGAGGGTCTTCTGGGGTCCCCTGCAGCTGCAAGTGGAGAGTCAGCCCTTCTAACCTCACCCTCTGGACCTCAGACAAAATTCTGTTCAGAGATTTCTCTGATTGTGTCTCCAAGGAGAATATCAGTACAGCTGGATGCCCAACAGATACAGAGTGCATCACAACTACCACCACCTCCTCCTCTCCTTGGGTCTGATAGTCAGGGACAGCCCTCCCAACCTTCTCTGCATACTGAGTCAGAAACCAGCCATGAACATTCTGTTTCCTCCTCCTTTGGAAACAACTGTAATGTCCCACCCGCACCACCTCTGCCTTGTACAGAGTCCTCCAGTTTCATGCCTGGCCTGGGCATGGCAATTCCCCCACCTCCCTGTCTCTCTGACATAACAGTGCCTGCTCTGCCCAGTCCTACAGCCCCAGCCCTACAATTTAGCAATCTACAGGGACCAGAAATGCTGCCAGCCCCTCCCCAACCTCCTCCTCTTCCTGGGCTAGGAGTACCCCCTCCTCCCCCTGCCCCTCCTCTCCCTGGAATGGGAATACCTCCCCCACCTCCTCTCCCTGGAATGGGAATACCTCCCCCACCTCCTCTCCCTGGAATGGGAATATCTCCCCTACCTCCTCTCCCTGGAATGGGAATACCTCCTCCCCCTCCTCTACCTGGAGTGGGCATACCCCCTCCTCCTCCTCTTCCTGGAGTGGGCATACCCCCTCCTCCTCCTCTTCCTGGAGTGGGAATACCCCCTCCTCCTCCTCTTCCTGGAGTGGGAATACCTCCTCCCCCTCCTTTACCTGGAGTGGGAATACCCCCTCCTCCTCCTCTTCCTGGAGTGGGCATACCCCCTCCTCCTCCTCTTCCTGGAGTGGGAATACCCCCACCCCCTCCACTTCCAGGAGTGGGAATACCCCCTCCCCCTCCTTTACCTGGATCAGGCATACCCCCTCCTCCTGCTCTACCTGGAGTTGCTATTCCTCCACCACCTCCTCTACCAGGTATGGGGGTTCCACCTCCCGCCCCACCTCCCCCTGGGGCAGGCATCCCCCCACCCCCACTGTTGCCTGGCTCAGGTCCTCCACACTCCTCACAAGTTGGGAGTAGCACTTTACCAGCAGCACCTCAAGGGTGTGGATTTCTTTTTCCTCCATTGCCCACTGGCTTGTTTGGATTAGGGATGAATCAGGACAGAGTGGCTAGGAAGCAGCTGATCGAGCCTTGCCGGCCAATGAAGCCTCTCTATTGGACAAGAATTCAACTCCATAGTAAAAGAGACTCCAGCCCTTCGCTTATTTGGGAAAAGATTGAAGAGCCATCCATAGACTGTCATGAATTTGAAGAATTATTTTCTAAAACTGCAGTAAAGGAGAGAAAGAAACCTATTTCTGACACAATTTCAAAGACAAAGGCCAAACAAGTTGTCAAGTTGCTTAGCAACAAAAGGTCACAAGCAGTAGGAATTCTAATGTCTAGTCTGCATTTAGATATGAAAGACATACAACATGCTGTTGTGAACTTGGACAACTCTGTGGTGGACCTGGAGACCCTTCAAGCTCTCTATGAGAAT	3	0	0	2	113.242	0	0	4.16544	mmu_circ_0008449	MMU_CIRCpedia_11952	mmu-Fmn2_0005	circBase: mmu_circ_0008449,CIRCpedia: MMU_CIRCpedia_11952,circAtlas: mmu-Fmn2_0005	NA	circAtlas: hsa-FMN2_0003,circBase: hsa_circ_0112705,CIRCpedia: HSA_CIRCpedia_69333
circFmn2_612	chr1|174494208|174527242|+	chr1	174494208	174527242	0	+	174494208	174494208	0,0,0	6	62,92,130,147,60,121	0,27544,27789,28943,32126,32913	circRNA	Fmn2	ENSMUST00000030039.13	8,9,10,11,12,13	chr1:174474759-174494208|chr1:174527242-174547410	33034	612	CTGTTGTGAACTTGGACAACTCTGTGGTGGACCTGGAGACCCTTCAAGCTCTCTATGAGAATAGAGCACAGTCAGATGAACTGGAAAAAATTGAAAAGCACAGTCGATCTTCCAAAGACAAGGAAAACGCCAAGTCTCTCGACAAACCTGAACAGTTCCTGTATGAGCTGTCGCTAATCCCCAACTTCTCCGAGCGGGTCTTCTGTATCCTGTTTCAGTCCACATTTTCAGAGAGCATTTGCTCAATTCGTCGCAAGTTAGAATTGCTACAAAAACTGTGTGAGACCTTAAAAAATGGACCAGGGGTCATGCAAGTCCTGGGTTTAGTTCTAGCCTTTGGGAACTACATGAATGCTGGGAACAAGACCCGAGGACAGGCAGATGGCTTTGGACTAGACATTTTGCCCAAGCTGAAGGATGTCAAAAGCAGCGACAACAGCAGAAGCCTTTTGTCATATATTGTTTCATATTATCTTCGAAATTTTGATGAGGATGCTGGCAAAGAGCAGTGTGTCTTCCCGCTGGCAGAACCCCAGGAGCTTTTCCAGGCCTCACAGATGAAGTTTGAAGACTTCCAGAAAGACCTCAGAAAACTAAAGAAAGACCTGAAAG	2	0	6	4	79.186	0	13.5109	7.84072	NA	MMU_CIRCpedia_11956	mmu-Fmn2_0001	CIRCpedia: MMU_CIRCpedia_11956,circAtlas: mmu-Fmn2_0001	NA
circFmn2_550	chr1|174521752|174527242|+	chr1	174521752	174527242	0	+	174521752	174521752	0,0,0	5	92,130,147,60,121	0,245,1399,4582,5369	circRNA	Fmn2	ENSMUST00000030039.13	9,10,11,12,13	chr1:174494270-174521752|chr1:174527242-174547410	5490	550	AGAGCACAGTCAGATGAACTGGAAAAAATTGAAAAGCACAGTCGATCTTCCAAAGACAAGGAAAACGCCAAGTCTCTCGACAAACCTGAACAGTTCCTGTATGAGCTGTCGCTAATCCCCAACTTCTCCGAGCGGGTCTTCTGTATCCTGTTTCAGTCCACATTTTCAGAGAGCATTTGCTCAATTCGTCGCAAGTTAGAATTGCTACAAAAACTGTGTGAGACCTTAAAAAATGGACCAGGGGTCATGCAAGTCCTGGGTTTAGTTCTAGCCTTTGGGAACTACATGAATGCTGGGAACAAGACCCGAGGACAGGCAGATGGCTTTGGACTAGACATTTTGCCCAAGCTGAAGGATGTCAAAAGCAGCGACAACAGCAGAAGCCTTTTGTCATATATTGTTTCATATTATCTTCGAAATTTTGATGAGGATGCTGGCAAAGAGCAGTGTGTCTTCCCGCTGGCAGAACCCCAGGAGCTTTTCCAGGCCTCACAGATGAAGTTTGAAGACTTCCAGAAAGACCTCAGAAAACTAAAGAAAGACCTGAAAG	15	1	315	304	563.668	28.6886	712.041	622.744	mmu_circ_0008451	MMU_CIRCpedia_11960	mmu-Fmn2_0002	circBase: mmu_circ_0008451,CIRCpedia: MMU_CIRCpedia_11960,circAtlas: mmu-Fmn2_0002	NA	circAtlas: hsa-FMN2_0040
circFmn2_643	chr1|174521752|174547503|+	chr1	174521752	174547503	0	+	174521752	174521752	0,0,0	6	92,130,147,60,121,93	0,245,1399,4582,5369,25658	circRNA	Fmn2	ENSMUST00000030039.13	9,10,11,12,13,14	chr1:174494270-174521752|chr1:174547503-174571820	25751	643	AGAGCACAGTCAGATGAACTGGAAAAAATTGAAAAGCACAGTCGATCTTCCAAAGACAAGGAAAACGCCAAGTCTCTCGACAAACCTGAACAGTTCCTGTATGAGCTGTCGCTAATCCCCAACTTCTCCGAGCGGGTCTTCTGTATCCTGTTTCAGTCCACATTTTCAGAGAGCATTTGCTCAATTCGTCGCAAGTTAGAATTGCTACAAAAACTGTGTGAGACCTTAAAAAATGGACCAGGGGTCATGCAAGTCCTGGGTTTAGTTCTAGCCTTTGGGAACTACATGAATGCTGGGAACAAGACCCGAGGACAGGCAGATGGCTTTGGACTAGACATTTTGCCCAAGCTGAAGGATGTCAAAAGCAGCGACAACAGCAGAAGCCTTTTGTCATATATTGTTTCATATTATCTTCGAAATTTTGATGAGGATGCTGGCAAAGAGCAGTGTGTCTTCCCGCTGGCAGAACCCCAGGAGCTTTTCCAGGCCTCACAGATGAAGTTTGAAGACTTCCAGAAAGACCTCAGAAAACTAAAGAAAGACCTGAAAGCCTGTGAGGCGGAAGCCGGTAAAGTGTACCAGGTGTCCTCTGCGGAGCATATGCAGCCTTTCAAGGAAAACATGGAGCAGTTTATCAGTCAAG	3	0	31	57	118.779	0	68.5851	116.422	mmu_circ_0008452	MMU_CIRCpedia_11961	mmu-Fmn2_0017	circBase: mmu_circ_0008452,CIRCpedia: MMU_CIRCpedia_11961,circAtlas: mmu-Fmn2_0017	NA	circAtlas: hsa-FMN2_0005,circBase: hsa_circ_0003688,CIRCpedia: HSA_CIRCpedia_30878
circFmn2_150_2	chr1|174618823|174618973|+	chr1	174618823	174618973	0	+	174618823	174618823	0,0,0	1	150	0	circRNA	Fmn2	ENSMUST00000030039.13	16	chr1:174571872-174618823|chr1:174618973-174647519	150	150	CTTTTTGGAGACCACAGCCTACTACTTCATGAAACCAAAACTCGGCGAGAAGGAGGTGTCCCCAAATGTTTTCTTCAGTGTCTGGCATGAATTCAGCTCTGACTTTAAAGACGCTTGGAAAAAAGAGAACAAACTGATTCTGCAAGAGAG	2	0	0	0	79.186	0	0	0	NA	MMU_CIRCpedia_11964	mmu-Fmn2_0058	CIRCpedia: MMU_CIRCpedia_11964,circAtlas: mmu-Fmn2_0058	NA	circAtlas: hsa-FMN2_0025,circBase: hsa_circ_0112716,CIRCpedia: HSA_CIRCpedia_140532
circSdccag8_1273	chr1|176658622|176705672|+	chr1	176658622	176705672	0	+	176658622	176658622	0,0,0	9	126,141,65,189,139,153,208,135,117	0,9228,13767,14124,22707,37155,40996,43507,46933	circRNA	Sdccag8	ENSMUST00000133305.8	5,6,7,8,9,10,11,12,13	chr1:176656549-176658622|chr1:176705672-176747109	47050	1273	GATGAATTGTCTGGAATGAAAAATAGGGTGCAAGTAGTTGTACTTGAGAATGAAAGGCTCCAGCAAGAACTGAAATCTCAAAGACCGGAGGAGACATTGAGGGAGCAAACATTCCTGGATGCATCTGGAAACATGCAGAATTCTTGGATTATGACACGAGAAGATTCTAGGGTGGATGAAGCTGCAAAGAGACCATTTTCTCATGGTGATGCTGAAACTGGCAAAACTGCATCCACTGGTGATGCCAATAAATGGAAGCTGGAGCTGGAGAGGCTGAAACTCACATACGAGGCGAAGACTGACCTTCTGGAATCTCAGCTGATGCTTCTGAGGAAAGACTTAGCTGAATACCAGAAAACCTGTGAGGATCTTAAGGAAAGATTGAAGCATAAAGAGTCTCTTCTGGCTGCGAGTGCATCCAGCCGTGTGGGTGGCCTCTGTTTGAAATGTGCTCAGCATGAAGCTGTTCTTTCCCAGACACACAGCAACGTGCACATCCAGACCATCGAGAGGCTGACTAAAGAGAGAGATGACTTAATGTCTGTGCTAGTCTCTGTGCGGAGCAGCTTGGCAGAAGCGCAGAAGAGAGAGACAAGTGCCTATGAGCAGGTGAAGCATGCTGTGCAGATGACAGAGGAAGCCAACTTTGAGAAGACCAAGGCTTTGATCCAGTGTGAGCAGCTGAAGAGTGAGCTGGAGAGGCAGACAGAAAGACTGGAAAAGGAGCTTGCCTCTCAGCAAGAAAAGAGGGCTGTGGAGAAGGAGATGATAAAGAAAGAAGTAGCCAGAGAGAGGGAAGATGCAGAGTCAAAGTGTACTGGAAACCACTGTGCAGACATTTCCATCAAGCTCTCTCAACCTCGGCGTCCTTGTCTCTCCCTTGCCCCTGTCAAAGTTTAAAGGACTTACCTGATGTCAGTGCCTTAGACATCCAGCTGTGCTGCAGCTGTCTGTGTTACTTCTGGCTCTGCAACAGATGTGGATGGAGAAACTCCTGCAGTGTAATGCTGACTTCCAGATGATGTTGATCCTGTCTCAGAATATTGCCAAGCTGGAGGCCCAGGTTGAAAAGGTCACCAGGGAGAAGACTGCAGCTGTCAGTCACTTAGAGGAAATTCAGAACCACGTTGCGTCTCAGGAAATGGACGTCACAAAGGTGTGTGGAGAAATGCGCTTTCAGTTGAATAAAACCAAAATGGAGAAGGATGAGGTGGAAAAGGAACACAGAGAATACAAAGCAAAGTCTCACAAGGATCTTGAAATGAAAGTCCAG	1	0	41	79	39.593	0	91.7116	165.174	mmu_circ_0008470	MMU_CIRCpedia_12054	mmu-Sdccag8_0023	circBase: mmu_circ_0008470,CIRCpedia: MMU_CIRCpedia_12054,circAtlas: mmu-Sdccag8_0023	NA	circAtlas: hsa-SDCCAG8_0054
circAkt3_467	chr1|176877603|176894899|-	chr1	176877603	176894899	0	-	176877603	176877603	0,0,0	3	215,129,123	0,9296,17173	circRNA	Akt3	ENSMUST00000019843.15	10,9,8	chr1:176871428-176877603|chr1:176894899-176906339	17296	467	CTGTTTTTCCATTTGTCGAGAGAGCGAGTGTTCTCTGAGGACCGCACACGTTTCTATGGTGCAGAAATTGTCTCTGCTTTGGACTATCTACATTCTGGAAAGATTGTGTACCGTGATCTCAAGTTGGAGAATTTGATGCTAGATAAGGATGGCCATATAAAAATTACGGATTTTGGGCTTTGCAAAGAAGGGATCACAGATGCAGCTACCATGAAGACATTCTGTGGCACACCAGAGTACCTGGCACCAGAGGTATTAGAAGATAATGACTATGGCCGAGCCGTGGACTGGTGGGGCTTAGGTGTTGTCATGTATGAAATGATGTGTGGAAGGTTGCCTTTCTACAACCAGGATCATGAGAAACTCTTTGAATTAATACTAATGGAAGACATTAAATTCCCCCGAACACTCTCTTCAGATGCAAAATCATTGCTTTCAGGGCTCTTGATAAAGGATCCAAATAAACG	2	0	12	13	79.186	0	28.5666	26.576	mmu_circ_0008476	MMU_CIRCpedia_12076	mmu-Akt3_0014	circBase: mmu_circ_0008476,CIRCpedia: MMU_CIRCpedia_12076,circAtlas: mmu-Akt3_0014	NA	circAtlas: hsa-AKT3_0038
circAkt3_1108	chr1|176886899|177076447|-	chr1	176886899	177076447	0	-	176886899	176886899	0,0,0	9	129,123,69,66,132,145,112,126,206	0,7877,19440,20867,37633,43628,50293,71637,189342	circRNA	Akt3	ENSMUST00000111159.2	10,9,8,7,6,5,4,3,2	chr1:176877818-176886899|chr1:177076447-177085711	189548	1108	GCTGAGTCATCACTAGAGAGTGGGAAGGGCGGCAGCAGCAGCAGCAGCAGCAGCAGCAGCAGCAGCAGCAGCAGCAGCAGCAGCAGCAGCGAATCCAAACCCTAAAACTGACCTGCAAAGCACCATTTCTCCAAGTTGGGGGGCTCAGAGGGGAGCCATCATGAGCGATGTTACCATTGTGAAAGAAGGTTGGGTTCAGAAGAGGGGAGAATATATAAAAAACTGGAGGCCAAGATACTTCCTTTTGAAGACAGATGGCTCATTCATAGGCTATAAGGAGAAACCTCAAGATGTGGACTTACCTTATCCCCTCAACAACTTCTCAGTGGCAAAATGTCAGTTAATGAAAACAGAACGACCAAAGCCAAATACATTTATTATCAGATGTCTTCAGTGGACCACTGTTATAGAGAGAACATTTCATGTAGATACACCAGAGGAAAGAGAAGAGTGGACGGAAGCTATCCAAGCCGTAGCCGACCGATTGCAGAGGCAAGAGGAGGAGAGGATGAATTGTAGCCCAACCTCACAGATTGATAATATAGGAGAAGAAGAGATGGATGCGTCTACAACCCATCATAAAAGAAAGACGATGAATGATTTTGACTATTTGAAACTACTAGGTAAAGGCACTTTTGGGAAAGTTATTTTGGTTCGAGAGAAGGCAAGTGGAAAATACTATGCTATGAAGATTCTGAAGAAAGAAGTCATTATTGCAAAGGATGAAGTGGCACACACTCTTACTGAAAGCAGAGTACTAAAGAACACCAGACATCCATTTTTAACATCCTTGAAATATTCCTTCCAGACAAAAGACCGTTTGTGTTTTGTGATGGAATATGTTAATGGCGGAGAGCTGTTTTTCCATTTGTCGAGAGAGCGAGTGTTCTCTGAGGACCGCACACGTTTCTATGGTGCAGAAATTGTCTCTGCTTTGGACTATCTACATTCTGGAAAGATTGTGTACCGTGATCTCAAGTTGGAGAATTTGATGCTAGATAAGGATGGCCATATAAAAATTACGGATTTTGGGCTTTGCAAAGAAGGGATCACAGATGCAGCTACCATGAAGACATTCTGTGGCACACCAGAGTACCTGGCACCAGAG	5	3	115	100	191.386	88.1307	252.814	208.421	NA	MMU_CIRCpedia_12087	mmu-Akt3_0066	CIRCpedia: MMU_CIRCpedia_12087,circAtlas: mmu-Akt3_0066	NA	circAtlas: hsa-AKT3_0013,circBase: hsa_circ_0017243,CIRCpedia: HSA_CIRCpedia_30942
circAkt3_979	chr1|176894776|177076447|-	chr1	176894776	177076447	0	-	176894776	176894776	0,0,0	8	123,69,66,132,145,112,126,206	0,11563,12990,29756,35751,42416,63760,181465	circRNA	Akt3	ENSMUST00000111159.2	9,8,7,6,5,4,3,2	chr1:176887028-176894776|chr1:177076447-177085711	181671	979	GCTGAGTCATCACTAGAGAGTGGGAAGGGCGGCAGCAGCAGCAGCAGCAGCAGCAGCAGCAGCAGCAGCAGCAGCAGCAGCAGCAGCAGCGAATCCAAACCCTAAAACTGACCTGCAAAGCACCATTTCTCCAAGTTGGGGGGCTCAGAGGGGAGCCATCATGAGCGATGTTACCATTGTGAAAGAAGGTTGGGTTCAGAAGAGGGGAGAATATATAAAAAACTGGAGGCCAAGATACTTCCTTTTGAAGACAGATGGCTCATTCATAGGCTATAAGGAGAAACCTCAAGATGTGGACTTACCTTATCCCCTCAACAACTTCTCAGTGGCAAAATGTCAGTTAATGAAAACAGAACGACCAAAGCCAAATACATTTATTATCAGATGTCTTCAGTGGACCACTGTTATAGAGAGAACATTTCATGTAGATACACCAGAGGAAAGAGAAGAGTGGACGGAAGCTATCCAAGCCGTAGCCGACCGATTGCAGAGGCAAGAGGAGGAGAGGATGAATTGTAGCCCAACCTCACAGATTGATAATATAGGAGAAGAAGAGATGGATGCGTCTACAACCCATCATAAAAGAAAGACGATGAATGATTTTGACTATTTGAAACTACTAGGTAAAGGCACTTTTGGGAAAGTTATTTTGGTTCGAGAGAAGGCAAGTGGAAAATACTATGCTATGAAGATTCTGAAGAAAGAAGTCATTATTGCAAAGGATGAAGTGGCACACACTCTTACTGAAAGCAGAGTACTAAAGAACACCAGACATCCATTTTTAACATCCTTGAAATATTCCTTCCAGACAAAAGACCGTTTGTGTTTTGTGATGGAATATGTTAATGGCGGAGAGCTGTTTTTCCATTTGTCGAGAGAGCGAGTGTTCTCTGAGGACCGCACACGTTTCTATGGTGCAGAAATTGTCTCTGCTTTGGACTATCTACATTCTGGAAAGATTGTGTACCGTGATCTCAAG	5	1	25	15	189.659	28.6886	55.4314	30.242	NA	MMU_CIRCpedia_12092	mmu-Akt3_0068	CIRCpedia: MMU_CIRCpedia_12092,circAtlas: mmu-Akt3_0068	NA	circAtlas: hsa-AKT3_0014,circBase: hsa_circ_0017247,CIRCpedia: HSA_CIRCpedia_125427
circAkt3_856	chr1|176906339|177076447|-	chr1	176906339	177076447	0	-	176906339	176906339	0,0,0	7	69,66,132,145,112,126,206	0,1427,18193,24188,30853,52197,169902	circRNA	Akt3	ENSMUST00000111159.2	8,7,6,5,4,3,2	chr1:176894899-176906339|chr1:177076447-177085711	170108	856	GCTGAGTCATCACTAGAGAGTGGGAAGGGCGGCAGCAGCAGCAGCAGCAGCAGCAGCAGCAGCAGCAGCAGCAGCAGCAGCAGCAGCAGCGAATCCAAACCCTAAAACTGACCTGCAAAGCACCATTTCTCCAAGTTGGGGGGCTCAGAGGGGAGCCATCATGAGCGATGTTACCATTGTGAAAGAAGGTTGGGTTCAGAAGAGGGGAGAATATATAAAAAACTGGAGGCCAAGATACTTCCTTTTGAAGACAGATGGCTCATTCATAGGCTATAAGGAGAAACCTCAAGATGTGGACTTACCTTATCCCCTCAACAACTTCTCAGTGGCAAAATGTCAGTTAATGAAAACAGAACGACCAAAGCCAAATACATTTATTATCAGATGTCTTCAGTGGACCACTGTTATAGAGAGAACATTTCATGTAGATACACCAGAGGAAAGAGAAGAGTGGACGGAAGCTATCCAAGCCGTAGCCGACCGATTGCAGAGGCAAGAGGAGGAGAGGATGAATTGTAGCCCAACCTCACAGATTGATAATATAGGAGAAGAAGAGATGGATGCGTCTACAACCCATCATAAAAGAAAGACGATGAATGATTTTGACTATTTGAAACTACTAGGTAAAGGCACTTTTGGGAAAGTTATTTTGGTTCGAGAGAAGGCAAGTGGAAAATACTATGCTATGAAGATTCTGAAGAAAGAAGTCATTATTGCAAAGGATGAAGTGGCACACACTCTTACTGAAAGCAGAGTACTAAAGAACACCAGACATCCATTTTTAACATCCTTGAAATATTCCTTCCAGACAAAAGACCGTTTGTGTTTTGTGATGGAATATGTTAATGGCGGAGAG	12	3	188	201	455.151	87.1844	422.628	412.357	NA	MMU_CIRCpedia_12097	mmu-Akt3_0037	CIRCpedia: MMU_CIRCpedia_12097,circAtlas: mmu-Akt3_0037	NA	circAtlas: hsa-AKT3_0001,circBase: hsa_circ_0017251,CIRCpedia: HSA_CIRCpedia_30949
circAkt3_515	chr1|176924532|176958662|-	chr1	176924532	176958662	0	-	176924532	176924532	0,0,0	4	132,145,112,126	0,5995,12660,34004	circRNA	Akt3	ENSMUST00000019843.15	5,4,3,2	chr1:176907832-176924532|chr1:176958662-177076241	34130	515	GAGAATATATAAAAAACTGGAGGCCAAGATACTTCCTTTTGAAGACAGATGGCTCATTCATAGGCTATAAGGAGAAACCTCAAGATGTGGACTTACCTTATCCCCTCAACAACTTCTCAGTGGCAAAATGTCAGTTAATGAAAACAGAACGACCAAAGCCAAATACATTTATTATCAGATGTCTTCAGTGGACCACTGTTATAGAGAGAACATTTCATGTAGATACACCAGAGGAAAGAGAAGAGTGGACGGAAGCTATCCAAGCCGTAGCCGACCGATTGCAGAGGCAAGAGGAGGAGAGGATGAATTGTAGCCCAACCTCACAGATTGATAATATAGGAGAAGAAGAGATGGATGCGTCTACAACCCATCATAAAAGAAAGACGATGAATGATTTTGACTATTTGAAACTACTAGGTAAAGGCACTTTTGGGAAAGTTATTTTGGTTCGAGAGAAGGCAAGTGGAAAATACTATGCTATGAAGATTCTGAAGAAAGAAGTCATTATTGCAAAG	6	15	52	58	232.478	437.815	118.813	118.995	mmu_circ_0008482	MMU_CIRCpedia_12101	mmu-Akt3_0012	circBase: mmu_circ_0008482,CIRCpedia: MMU_CIRCpedia_12101,circAtlas: mmu-Akt3_0012	NA	circAtlas: hsa-AKT3_0016,circBase: hsa_circ_0112790,CIRCpedia: HSA_CIRCpedia_372349
circAkt3_383	chr1|176930527|176958662|-	chr1	176930527	176958662	0	-	176930527	176930527	0,0,0	3	145,112,126	0,6665,28009	circRNA	Akt3	ENSMUST00000019843.15	4,3,2	chr1:176924664-176930527|chr1:176958662-177076241	28135	383	GAGAATATATAAAAAACTGGAGGCCAAGATACTTCCTTTTGAAGACAGATGGCTCATTCATAGGCTATAAGGAGAAACCTCAAGATGTGGACTTACCTTATCCCCTCAACAACTTCTCAGTGGCAAAATGTCAGTTAATGAAAACAGAACGACCAAAGCCAAATACATTTATTATCAGATGTCTTCAGTGGACCACTGTTATAGAGAGAACATTTCATGTAGATACACCAGAGGAAAGAGAAGAGTGGACGGAAGCTATCCAAGCCGTAGCCGACCGATTGCAGAGGCAAGAGGAGGAGAGGATGAATTGTAGCCCAACCTCACAGATTGATAATATAGGAGAAGAAGAGATGGATGCGTCTACAACCCATCATAAAAGAAAG	3	2	31	42	118.779	59.6143	71.327	88.5105	mmu_circ_0008483	MMU_CIRCpedia_12104	mmu-Akt3_0010	circBase: mmu_circ_0008483,CIRCpedia: MMU_CIRCpedia_12104,circAtlas: mmu-Akt3_0010	NA	circAtlas: hsa-AKT3_0022
circAkt3_589	chr1|176930527|177076447|-	chr1	176930527	177076447	0	-	176930527	176930527	0,0,0	4	145,112,126,206	0,6665,28009,145714	circRNA	Akt3	ENSMUST00000111159.2	5,4,3,2	chr1:176924664-176930527|chr1:177076447-177085711	145920	589	GCTGAGTCATCACTAGAGAGTGGGAAGGGCGGCAGCAGCAGCAGCAGCAGCAGCAGCAGCAGCAGCAGCAGCAGCAGCAGCAGCAGCAGCGAATCCAAACCCTAAAACTGACCTGCAAAGCACCATTTCTCCAAGTTGGGGGGCTCAGAGGGGAGCCATCATGAGCGATGTTACCATTGTGAAAGAAGGTTGGGTTCAGAAGAGGGGAGAATATATAAAAAACTGGAGGCCAAGATACTTCCTTTTGAAGACAGATGGCTCATTCATAGGCTATAAGGAGAAACCTCAAGATGTGGACTTACCTTATCCCCTCAACAACTTCTCAGTGGCAAAATGTCAGTTAATGAAAACAGAACGACCAAAGCCAAATACATTTATTATCAGATGTCTTCAGTGGACCACTGTTATAGAGAGAACATTTCATGTAGATACACCAGAGGAAAGAGAAGAGTGGACGGAAGCTATCCAAGCCGTAGCCGACCGATTGCAGAGGCAAGAGGAGGAGAGGATGAATTGTAGCCCAACCTCACAGATTGATAATATAGGAGAAGAAGAGATGGATGCGTCTACAACCCATCATAAAAGAAAG	16	23	582	653	612.253	680.831	1309.21	1359.41	NA	MMU_CIRCpedia_12105	mmu-Akt3_0026	CIRCpedia: MMU_CIRCpedia_12105,circAtlas: mmu-Akt3_0026	NA	circAtlas: hsa-AKT3_0015,circBase: hsa_circ_0112793,CIRCpedia: HSA_CIRCpedia_140559
circAkt3_444	chr1|176937192|177076447|-	chr1	176937192	177076447	0	-	176937192	176937192	0,0,0	3	112,126,206	0,21344,139049	circRNA	Akt3	ENSMUST00000111159.2	4,3,2	chr1:176930672-176937192|chr1:177076447-177085711	139255	444	GCTGAGTCATCACTAGAGAGTGGGAAGGGCGGCAGCAGCAGCAGCAGCAGCAGCAGCAGCAGCAGCAGCAGCAGCAGCAGCAGCAGCAGCGAATCCAAACCCTAAAACTGACCTGCAAAGCACCATTTCTCCAAGTTGGGGGGCTCAGAGGGGAGCCATCATGAGCGATGTTACCATTGTGAAAGAAGGTTGGGTTCAGAAGAGGGGAGAATATATAAAAAACTGGAGGCCAAGATACTTCCTTTTGAAGACAGATGGCTCATTCATAGGCTATAAGGAGAAACCTCAAGATGTGGACTTACCTTATCCCCTCAACAACTTCTCAGTGGCAAAATGTCAGTTAATGAAAACAGAACGACCAAAGCCAAATACATTTATTATCAGATGTCTTCAGTGGACCACTGTTATAGAGAGAACATTTCATGTAGATACACCAGAGGAAAG	4	2	42	21	155.603	58.4958	96.8839	42.4979	NA	MMU_CIRCpedia_12106	mmu-Akt3_0013	CIRCpedia: MMU_CIRCpedia_12106,circAtlas: mmu-Akt3_0013	NA	circAtlas: hsa-AKT3_0019,circBase: hsa_circ_0112794,CIRCpedia: HSA_CIRCpedia_30953
circAkt3_332	chr1|176958536|177076447|-	chr1	176958536	177076447	0	-	176958536	176958536	0,0,0	2	126,206	0,117705	circRNA	Akt3	ENSMUST00000111159.2	3,2	chr1:176937304-176958536|chr1:177076447-177085711	117911	332	GCTGAGTCATCACTAGAGAGTGGGAAGGGCGGCAGCAGCAGCAGCAGCAGCAGCAGCAGCAGCAGCAGCAGCAGCAGCAGCAGCAGCAGCGAATCCAAACCCTAAAACTGACCTGCAAAGCACCATTTCTCCAAGTTGGGGGGCTCAGAGGGGAGCCATCATGAGCGATGTTACCATTGTGAAAGAAGGTTGGGTTCAGAAGAGGGGAGAATATATAAAAAACTGGAGGCCAAGATACTTCCTTTTGAAGACAGATGGCTCATTCATAGGCTATAAGGAGAAACCTCAAGATGTGGACTTACCTTATCCCCTCAACAACTTCTCAGTGGCAA	10	4	89	52	393.39	118.11	198.38	107.174	NA	MMU_CIRCpedia_12110	mmu-Akt3_0009	CIRCpedia: MMU_CIRCpedia_12110,circAtlas: mmu-Akt3_0009	NA	circBase: hsa_circ_0112798,CIRCpedia: HSA_CIRCpedia_30955
circDesi2_236	chr1|178070177|178072048|+	chr1	178070177	178072048	0	+	178070177	178070177	0,0,0	2	94,142	0,1729	circRNA	Desi2	ENSMUST00000161075.8	4,5	chr1:178065550-178070177|chr1:178072048-178076800	1871	236	AGTTTGCTTATGGTGGCCATCCATATCCTTTTTCTGGAATATTTGAAATTTCCCCAGGAAATGCTTCTGAGCTAGGAGAAACATTTAAATTTAAAGAAGCTGTTGTTCTAGGAAGTACGGACTTTCTAGAAGATGATATAGAGAAAATTGTAGAAGAACTGGGGAAAGAGTATAAGGGCAACGCCTACCATCTGATGCACAAAAACTGCAATCACTTTTCTTCAGCTTTATCAGAG	4	0	0	0	158.372	0	0	0	NA	MMU_CIRCpedia_12141	mmu-Desi2_0002	CIRCpedia: MMU_CIRCpedia_12141,circAtlas: mmu-Desi2_0002	NA	circAtlas: hsa-DESI2_0001,CIRCpedia: HSA_CIRCpedia_30972
ciDesi2_1602	chr1|178070271|178071873|+	chr1	178070271	178071873	0	+	178070271	178070271	0,0,0	1	1602	0	ciRNA	Desi2	ENSMUST00000161075.8	4	chr1:178070271-178071906	1602	1602	GTAAGTAGGAGGGTAATTTCTATTACACTGTAGTAGGCGGCAGAGCTTGTTTGGGGTATAAAGAATTCAGCCTGGTCTACAGAGTGAGTTCCAGGACAGCCAGGGCTATACAGAGAAACCCTGTCTCGAAAAACCAAAAAAATAAAATAAAAAATAAAAATTTAGAAAATTGGGCTGAGGGCTGGTGAGATGGCTCAGTGGGTTAGAGCACCCGACTGCTCTTCCGAAGGTGCAGAGTTCAAATCCCAGCAACCACATGGTGGCTCACAACCATCCTTAACAAGATCTGACCCCCTCTTCTGGAGTGTCTGAAGACAGCTACAATGTACTTACATATAATAAATAAATAAATAAATAAATAAATAAATAAATAAATAAATAAAAGAAAATTGGGCTGAAAAGATGGCTCAGAGGTTAAAAGCACTAACTGCTCTACCAGAGATCAATTCCCAGTAACCACATGGTAGCTTATAACCATCTGTCATGGGATCTGATGCCCTCATCTGGGGTGTCTGAAGACAGCACCAATATACTCAACATATATAAAAATAAATAAATCTTCAAAAAAATTTAGAAAATTAAATATCTTAAATTTGGTTTAATGACTGATACTTTGTTTTTAAATTAAATTGAACTGAGTTATATAAAAATGGAAACTCAAATAATGTCTGAAAAAGCTTGTCTTACTTTTGTTCAGGATCTCTAAGTTGTTTTTTGTCTGCTTTTCAAATATAGTTGTCTTTGTTTAGCTTACATTCTGCCTTAGGAAACCCCTTGCCTAATGATCTCCTGCCTAGGCTCCCTATTTCAGAGGGAGAATAGACAAGGTGGAATTTTTATTATGACCTACTATAAAATCTCTTTCCCCAATGAAAGAAACACTTGTAAATTCAAAATAACTGAACTGTTTATCCTGGAAACTACTATCAATAGCATCAGTGTCGTGGAAACCCTGAACCAACAGGGTGTCCTGGGCCTTTCCCTCTCTCAGTCAGTCTTCTTATTCCTTAATTGTTACGTCTAAAATGATGTTTAGAGTCTTCATTTCAGGAAACTTTAAAGGAACTTCTGGGTCTATACTAATGAATTTTCCCAGTGTAAAACAGATAATAAATTCAGAATAGGGCTACAACACTTCTGAGTGCATAGCTCTCAAAACTCGGCACTGAATTAAAGCATTTGTATATAATAATGCCAGATAAAATGGTACAAACTGTGCTAAATAAAATGATTTTCTAATAATTTTTAGATTTGTTTACAACTAGCTTATATCTAAAATTCTGCCTTTTATTGAGAAATATCTGCTATATTTTCCAGGAAACATATTGAAGTGTTTTATTTGATGTTTTGAATGATGTTTTAAAATGTGGTCTGTCTCACTGCAGCACAAGAACAATTACTGCCAAAGATTTTTTCTTCATGAAAATATGGCTAACCCCAGTATTTAGCAGGGATATTTTTAGCTTTGAATATGATTCTCTAATATGTTTCATAAAGCAAAATAGAAACTAAAATCATTGAAATTTTTAAGTAAGCAAGTGTTTAATTATGCTTATTATAAATAAAATATATGAGCAAAACTCACACAGCTTTGTTTTGTTT	1	0	0	0	39.593	0	0	0	NA	NA	NA		NA
circHnrnpu_227	chr1|178150698|178152878|-	chr1	178150698	178152878	0	-	178150698	178150698	0,0,0	3	62,94,71	0,486,2109	circRNA	Hnrnpu	ENSMUST00000188044.7	6,5,4	None|chr1:178152878-178157432	2180	227	TCTGTCCATGTGAATGTGCTGTGTGAAGAGTAAAAGGGGCCCAACTAAATGTGTTCCAGTGATTCTAATAGCTTTTTGGCTGGTACCTACTGCTATACCACCTAGTATGACATTTCGGGATTATCGGGACAATGACAGAAGCGGTGTACATGGAGGGTATAGAAGTTGTGCTGCTGTGAAAATGAGTAGTGAAGATGTTTCCAGCCAAGAGAGGTCTCCCTTTCATG	21	9	163	152	809.989	262.327	364.802	317.278	mmu_circ_0000117	NA	mmu-HNRNPU_0032	circBase: mmu_circ_0000117,circAtlas: mmu-HNRNPU_0032	NA
circSmyd3_545	chr1|178871301|178921967|-	chr1	178871301	178921967	0	-	178871301	178871301	0,0,0	5	175,88,111,103,68	0,6554,42587,49129,50598	circRNA	Smyd3	ENSMUST00000128302.8	10,9,8,7,6	chr1:178799861-178871301|chr1:178921967-179232847	50666	545	GTGATCTGCAATTCGTTCACTATCTGCAACGCGGAGATGCAGGAGGTCGGCGTTGGCCTGTACCCCAGTATGTCTTTGCTGAATCACAGCTGTGACCCCAACTGCTCCATCGTATTCAACGGGCCCCACCTCTTACTGCGTGCAGTGCGGGAAATTGAAGCAGGAGAGGAGCTCACCATCTGCTACCTGGACATGCTGATGACCAGCGAGGAACGCCGGAAGCAGCTGAGGGACCAGTACTGCTTTGAGTGTGACTGCATCCGATGCCAAACCCAGGACAAGGATGCTGACATGCTAACGGGTGACGAGCAAATATGGAAGGAGGTTCAAGAGTCGCTGAAGAAAATCGAAGAGCTGAAGGCGCACTGGAAGTGGGAGCAGGTTCTGGCGCTGTGCCAGGCGATCATAAACAGCAATTCCAACCGGCTTCCCGACATCAACATCTACCAGCTGAAGGTGCTCGACTGTGCCATGGATGCCTGCATCAACCTGGGGATGCTGGAGGAGGCGTTGTTCTACGCCATGCGCACCATGGAGCCGTACCG	5	8	16	22	192.885	236.048	35.865	47.6514	NA	MMU_CIRCpedia_12186	mmu-Smyd3_0004	CIRCpedia: MMU_CIRCpedia_12186,circAtlas: mmu-Smyd3_0004	NA	circAtlas: hsa-SMYD3_0005,circBase: hsa_circ_0017287,CIRCpedia: HSA_CIRCpedia_30990
circSmyd3_303	chr1|179232847|179239350|-	chr1	179232847	179239350	0	-	179232847	179232847	0,0,0	3	137,58,108	0,5124,6395	circRNA	Smyd3	ENSMUST00000128302.8	5,4,3	chr1:178921967-179232847|chr1:179239350-179250919	6503	303	AAAAAAGCCTGGCCGGACCACAGACGGGAATGCAGTTGTCTTAAAAGCTGCAAGCCCAGATATCCGCCCGACTCCGTGAGACTTCTGGGCAGGGTTATCGTCAAGCTGATGGATGAAAAGCCCTCAGAGTCAGAGAAACTTTATTCATTTTATGATCTGGAGTCCAATATTAGCAAACTCACTGAAGATAAGAAAGAGGGCCTGAGGCAACTTGCAATGACTTTTCAACATTTCATGAGAGAGGAGATCCAGGATGCGTCTCAGCTGCCGCCTTCTTTTGACCTTTTTGAAGCCTTTGCAAAA	2	1	16	31	77.916	29.8071	35.7878	66.8491	mmu_circ_0008497	MMU_CIRCpedia_12194	mmu-Smyd3_0007	circBase: mmu_circ_0008497,CIRCpedia: MMU_CIRCpedia_12194,circAtlas: mmu-Smyd3_0007	NA	circAtlas: hsa-SMYD3_0002,circBase: hsa_circ_0005090,CIRCpedia: HSA_CIRCpedia_30996
circAhctf1_2574	chr1|179593442|179615904|-	chr1	179593442	179615904	0	-	179593442	179593442	0,0,0	20	193,108,151,151,132,145,188,147,57,124,94,105,141,90,91,129,62,182,133,151	0,2417,3111,3431,4711,4921,9454,10130,11625,11822,13726,14978,15765,17069,18212,19130,20192,20817,21090,22311	circRNA	Ahctf1	ENSMUST00000027768.14	27,26,25,24,23,22,21,20,19,18,17,16,15,14,13,12,11,10,9,8	chr1:179591238-179593442|chr1:179615904-179617213	22462	2574	GGATTAGAATACTGCGAAGAAAGATATACACTGGATCTAGCAGGTGGCACGTTCCCCTTAAGGGGACAAACTAGTAATACCAAATTGTTGGGATGCCAGAGTATAGAGAGATTTCCATCTCATGGAGACAGAGAAGAAAGTATGAGAGAAGCTCTGTCTCCCGATACCAGCGTTTCTGTCTTTACCTGGCAAGTGAATATATATGGACAGGGAAAGCCTTCTGTGTATTTAGGGCTATTTGACATAAATCGTTGGTATCATGCACAAATGCCCGATTCTTTAAGATCAGGAGAATCTCTGCATAATTGCTCTTATTTTGCGTTGTGGTCATTGGATTCGGTTGTAAGTAGGACTTCTCCACATCACATCTTGGACATACTAGTACATGAGAGGAGTTTAAACCGAGGGGTTCCTCCTTCCTACCCACCTCCAGAGCAATTTTTTAACCCAAGTACTTTTAATTTTGATGCCACTTGTTTGTTAGACTCTGGAGTTATCCATGTAACTTGTGCTGGATTTCAGAAGGAGACTTTGACATTTTTAAAGAAATCAGGACCAACTCTTAATGAAGTCATTCCTGATAGTTATAATCGATGTCTTGTTGCTGGTCTCCTCTCACCAAGACTTATTGATATTCAGCCTTCCAGTTTAAGTCAAGAAGAACAATTAGAAGCTATATTGTCAGCAGCAATTCAGACAAGTTCCTTGGGACTTTTGACTGGTTACATCAGAACGTGGATAATAGAAGAACAACCAAATTCTGCTGCTAATCTACGATTTGTTCTTGAGTGGACATGGAATAAAGTGGTTCTCACAAAAGAAGAGTTTGATAGGCTTTGTGTGCCGCTGTTTGACGGTTCGTGTCGTTTTATTGACCCACAGACTATTCAGTCTATCCAGCAGTGCCATTTACTGCTTAGCAACCTTAGTACAGTCTTAAGCTGTTTTGCAATGGAGGCCCAGGGTATCACTGAGAGAGGACTGGTGGACTTGAGCAACAAGCACATGGTCACCCAGCTTCTCTGTCAGTACGCACACATGGTTCTGTGGTTCTGCCACTCGGGGCTTCTGCCCGAAGGCTTAGATGATGCTCTGCAGCTGTCAAGACTACGCTACAACTACCCTGTAATTCAGAACTACTATACAAGTCGTCGGCAGAAGTCTGAGCGCTCACCCAGAGGGAAGTGGAACCACGACTGCTTGATGATTGATGGATTAGTCTCTCAACTAGGAGATGAAGTTGAGAAGTTGTGGAAGCGGGACGAAGGTGGCACAGGAAGATACCCTCCTGCTAGCATCCACGCATTACTTGATATATATTTATTAGACAACATTACCGAAGCAAGCAAACATGCTATTACCATTTATTTGCTGCTTGATATTATGTATTCCTTTCCAAATAAAACGGATACCCCCATTGAATCTTTCCCAACTGCCTTTGCTATTTCTTGGGGCCAAGTTAAGCTAGTTCAAGGATTTTGGCTGCTAGATCATAATGACTATGAGAATGGTTTAGACCTTCTGTTTCACCCAGTTACTGCAAAGCCTGCATCGTGGCAACATTCAAAGATAATTGAAGCTTTTATGAGTCAGGGAGAGCACAAACAGGCTCTCCGGTATCTTCAGACAATGAAGCCAACAGTGTCCAGTAGCAATGAAGTTATCCTTCACCTCACTGTTCTACTTTTTAATAGATGCATGGTTGAGGCCTGGAACTTACTGCGACAGAATTCAAACAGAGTAAATATAGAGGAATTATTAAAGCACGCTTATGAAGTTTGTCAGGAGATGGGCTTAATGGAGGATTTACTGAAGCTGCCATTTACAAACACTGAGCAGGAATGCTTAGTGAAATTTTTACAGTCCAGTACCAGTGTTGAGAATCATGAATTCCTTCTAGTTCACCATTTACAGCGTGCCAATTATATTTCTGCCTTGAAACTAAACCAGATTCTGAAGAATAATCTCATGAGTGATCGTGACCCTCGATTGCGGGAAAGATCGGTGACTCGAAATTCTATATTAGACCAGTATGGGAAAATCCTACCTAGAGTCCAGAGAAAGTTAGCTGTTGAGCGAGCTAAGCCTTACCACCTGTCGACATCCTCAGTTTTTCATGAAGTTTCTAGACCCAAACCGTTATCGGCATTTCCAAAGAAAGCTATAACTGGAACAGTGTTAACCCGATCTACGTTCATCAGCAATGTTTTATCTAAAATTGGAGAGGTGTGGGCAAGTCATGAGCCTAGAAATGGCGTCTCACTTTTTAACAGTCCTAAAACAGAACAGCCATCTCCTGTAGTACACTCTTTCCCACACCCAGAGCTTCCTGAGGCGTTTGTTGGAACTCCAATTTCAAATACATCCCAGAGAATTTCTAGATTACTGGATTTGGTTGTCCATCCTGTACCCCAGCCTTCTCAGTGTTTGGAGTTTATTCAACAAAGTCCCACAAGATCTCCTTTGTGTCTGCTGTCCAGTTCGTTACCATTAAGTTCACAGTTTAAAAGGCCACATCAGAATACCTCCAGGCCTTCAGAGTTGCTTTTACTTGAGACTCCTCTCATAGTTAAG	1	0	1	0	39.593	0	2.72007	0	NA	NA	mmu-Ahctf1_0044	circAtlas: mmu-Ahctf1_0044	NA
circCdc42bpa_421	chr1|179826926|179867765|+	chr1	179826926	179867765	0	+	179826926	179826926	0,0,0	4	92,84,96,149	0,32143,37467,40690	circRNA	Cdc42bpa	ENSMUST00000097453.9	2,3,4,5	chr1:179788852-179826926|chr1:179867765-179889354	40839	421	CTAAACCATTTACTTCTAAAGTGAAGCAAATGCGATTACATAGAGAAGACTTTGAAATATTAAAGGTGATTGGTCGAGGAGCTTTTGGGGAGGTTGCTGTAGTTAAACTAAAAAATGCAGATAAAGTATTCGCCATGAAAATTCTGAACAAGTGGGAAATGCTGAAAAGAGCTGAGACAGCGTGCTTTCGTGAAGAGAGGGATGTGTTGGTAAATGGAGACAGTAAGTGGATAACCACTCTGCACTATGCTTTCCAGGATGACAATAACTTATACCTGGTTATGGATTATTATGTTGGTGGGGATTTACTTACTCTGCTCAGCAAATTTGAAGATAGATTGCCTGAAGAGATGGCTCGGTTTTACTTGGCTGAGATGGTGATAGCCATTGACTCAGTTCACCAGCTCCACTATGTTCACAG	14	6	115	179	539.188	175.143	262.005	362.311	mmu_circ_0008505	MMU_CIRCpedia_12236	mmu-Cdc42bpa_0001	circBase: mmu_circ_0008505,CIRCpedia: MMU_CIRCpedia_12236,circAtlas: mmu-Cdc42bpa_0001	NA	circAtlas: hsa-CDC42BPA_0006,circBase: hsa_circ_0112287,CIRCpedia: HSA_CIRCpedia_148936
circCdc42bpa_903	chr1|179928589|179945308|+	chr1	179928589	179945308	0	+	179928589	179928589	0,0,0	7	248,106,125,106,149,92,77	0,5022,8129,10239,10720,12998,16642	circRNA	Cdc42bpa	ENSMUST00000097453.9	15,16,17,18,19,20,21	chr1:179922056-179928589|chr1:179945308-179964216	16719	903	CAAAAACAAATTAGTTACTCACCAGGAATATGCAGCATAGAACATCAGCAAGAGATAACTAAACTGAAAACTGACTTGGAAAAGAAAAGTATCTTTTATGAAGAAGAAATTTCTAAAAGAGAAGGAATTCACGCAAGTGAGATTAAAAACCTGAAGAAGGAGCTGCATGACTCAGAAGGCCAGCAGCTTGCTCTCAACAAAGAGATTCTGGTTTTAAAAGACAAATTGGAAAAAACCAGGAGAGAAAGTCAAAGTGAAAGGGAAGAATTTGAAAATGAGTTCAAACAACAATATGAACGGGAAAAAGTATTATTAACTGAAGAGAATAAAAAGTTAACGAGTGAACTCGATAAGCTGACTTCACTGTATGAGAGCTTAAGTTTGCGCAACCAGCACTTAGAAGAAGAAGTCAAAGATCTAGCAGATAAGAAGGAATCAGTTGCCCACTGGGAAGCCCAAATCACAGAGATAATTCAGTGGGTGAGCGATGAGAAGGATGCACGAGGCTATCTTCAGGCCTTAGCTTCTAAAATGACTGAAGAGTTGGAAGCATTAAGAAATTCCAGCTTGGGGACACGAGCAACAGATATGCCCTGGAAAATGCGTCGTTTTGCAAAACTGGACATGTCGGCTAGACTAGAGTTGCAGTCTGCTCTGGATGCAGAAATAAGAGCTAAGCAGGCCATCCAGGAAGAGCTGAATAAAGTCAAAGCATCTAACATCTTAACAGAATGTAAACTGAAAGATTCAGAGAAGAAGAACTTGGAACTGTTGTCCGAAATCGAGCAGCTGATAAAGGACACTGAAGAGCTTAGATCTGAAAAGGGTATAGAGCACCAAGACTCACAGCATTCTTTCTTGGCATTTTTGAATACGCCTACCGATGCTCTGGACCAATTTGAA	13	18	109	119	499.824	530.677	243.088	246.087	mmu_circ_0008510	MMU_CIRCpedia_12261	mmu-Cdc42bpa_0011	circBase: mmu_circ_0008510,CIRCpedia: MMU_CIRCpedia_12261,circAtlas: mmu-Cdc42bpa_0011	NA
circAcbd3_617	chr1|180560730|180566202|+	chr1	180560730	180566202	0	+	180560730	180560730	0,0,0	4	142,141,159,175	0,1211,3526,5297	circRNA	Acbd3	ENSMUST00000027780.6	2,3,4,5	chr1:180553943-180560730|chr1:180566202-180572635	5472	617	TAAAAGATGGCAAAGCCTTTCATCCAACTTATGAAGAAAAACTGAAGTTCGTGGCACTGCATAAGCAAGTTCTTTTGGGCCCATATAACCCAGACACGTCCCCTGAGGTTGGATTCTTTGATGTGTTGGGGAATGATAGGAGGAGAGAATGGGCAGCTCTGGGAAACATGTCCAAGGAGGATGCCATGGTAGAGTTTGTGAAGCTTCTAAATAAGTGTTGTCCTCTCCTCTCGGCATATGTTGCGTCCCACAGAATAGAGAAGGAAGAAGAAGAGAAAAGAAGAAAGGCGGAGGAGGAGCGAAGGCAGCGTGAAGAGGAAGAACGAGAGCGGCTGCAAAAGGAAGAAGAGAAGCGGAAGCGAGAGGAGGAAGACCGGCTGAGACGGGAGGAGGAAGAGAGGCGGCGGATAGAGGAAGAGAGGCTTCGGCTGGAACAGCAAAAGCAGCAGATAATGGCAGCTTTAAACTCGCAGACTGCCGTGCAATTCCAGCAGTATGCAGCCCAGCAGTATCCAGGGAACTACGAACAACAGCAGATTCTCATCCGCCAGCTGCAGGAGCAGCACTATCAGCAGTATATGCAGCAGTTATATCAAGTCCAGCTTGCACAACAACAG	8	30	93	121	307.625	877.092	209.27	250.715	mmu_circ_0008517	MMU_CIRCpedia_12308	mmu-Acbd3_0001	circBase: mmu_circ_0008517,CIRCpedia: MMU_CIRCpedia_12308,circAtlas: mmu-Acbd3_0001	NA	circAtlas: hsa-ACBD3_0001,CIRCpedia: HSA_CIRCpedia_366455
circAcbd3_1089	chr1|180560730|180574643|+	chr1	180560730	180574643	0	+	180560730	180560730	0,0,0	6	142,141,159,175,187,285	0,1211,3526,5297,11905,13628	circRNA	Acbd3	ENSMUST00000027780.6	2,3,4,5,6,7	chr1:180553943-180560730|chr1:180574643-180579723	13913	1089	TAAAAGATGGCAAAGCCTTTCATCCAACTTATGAAGAAAAACTGAAGTTCGTGGCACTGCATAAGCAAGTTCTTTTGGGCCCATATAACCCAGACACGTCCCCTGAGGTTGGATTCTTTGATGTGTTGGGGAATGATAGGAGGAGAGAATGGGCAGCTCTGGGAAACATGTCCAAGGAGGATGCCATGGTAGAGTTTGTGAAGCTTCTAAATAAGTGTTGTCCTCTCCTCTCGGCATATGTTGCGTCCCACAGAATAGAGAAGGAAGAAGAAGAGAAAAGAAGAAAGGCGGAGGAGGAGCGAAGGCAGCGTGAAGAGGAAGAACGAGAGCGGCTGCAAAAGGAAGAAGAGAAGCGGAAGCGAGAGGAGGAAGACCGGCTGAGACGGGAGGAGGAAGAGAGGCGGCGGATAGAGGAAGAGAGGCTTCGGCTGGAACAGCAAAAGCAGCAGATAATGGCAGCTTTAAACTCGCAGACTGCCGTGCAATTCCAGCAGTATGCAGCCCAGCAGTATCCAGGGAACTACGAACAACAGCAGATTCTCATCCGCCAGCTGCAGGAGCAGCACTATCAGCAGTATATGCAGCAGTTATATCAAGTCCAGCTTGCACAACAACAGGCAGCATTACAGAAACAGCAAGAAGTAGTGATGGCTGGGGCATCATTGCCTGCATCATCAAAGGTGAACACAGCTGGAGCAAGTGATACACTGTCAGTTAATGGACAGGCCAAAACCCACACTGAAAATTCCGAAAAAGTCCTTGAGCCAGAAGCTGCAGAAGAAGCCTTGGAAAATGGACCAAAAGACTCTCTTCCAGTGATTGCAGCTCCATCCATGTGGACAAGACCACAAATCAAAGACTTTAAAGAGAAGATTCGGCAGGATGCAGATTCTGTGATTACAGTACGTCGAGGAGAAGTCGTCACCGTCCGAGTCCCGACTCATGAGGAAGGATCATACCTATTTTGGGAATTTGCCACAGACAGTTATGACATTGGGTTTGGGGTTTATTTTGAATGGACAGACTCTCCAAATGCTGCTGTCAGTGTGCATGTCAGTGAGTCCAGTGACGAGGAGGAGGAGGAGGAAG	6	5	20	21	237.558	147.573	45.0557	42.9696	NA	MMU_CIRCpedia_12309	mmu-Acbd3_0004	CIRCpedia: MMU_CIRCpedia_12309,circAtlas: mmu-Acbd3_0004	NA	CIRCpedia: HSA_CIRCpedia_360274
circNvl_900	chr1|180936724|180951549|-	chr1	180936724	180951549	0	-	180936724	180936724	0,0,0	6	63,105,219,250,145,118	0,3128,4923,8276,11195,14707	circRNA	Nvl	ENSMUST00000027797.9	16,15,14,13,12,11	chr1:180934544-180936724|chr1:180951549-180954502	14825	900	TCAAATGCACCATGTATTGTTTTCATTGATGAAATTGATGCAATTACCCCCAAAAGAGAAGTTGCTTCAAAAGATATGGAACGAAGAATTGTAGCCCAGCTTCTAACCTGCATGGATGATCTGAATAACGTGGCAGCTACAGCTCGGGTCCTAGTTATTGGAGCTACTAACAGGCCAGACTCATTGGATCCTGCTTTGAGACGTGCAGGAAGGTTTGACCGAGAAGTCTGCTTGGGTATCCCAGATGAGGCAGCCAGAGAAAGAATTCTCCAAACGTTGTGCCGAAAACTGAGGCTTCCGGAAACTTTTAATTTTTGTCACTTAGCACACCTAACACCAGGCTTTGTTGGTGCTGATCTGATGGCTCTTTGCCGAGAGGCGGCCATGTGTGCGGTCAATAGGGTCTTGATGAAACAACAGGCGCAGCAGAAGAAAAAGCCTGAGATTGAAGGTTTGCCCTCTGAAGGAGACCAGGAGGAAAGGCTGGGAGCTGAGCCCACTTCTGAAACACAGGATGAATTGCAAAGGCTGTTGGGGTTGCTAAGAGACCAAGATCCCCTCTCAGAGGAACAGATGCAAGGACTGTGCATTGAATTGAACGATTTCATTGTTGCTCTAGCAGAAGTCCAGCCTTCTGCCAAAAGGGAAGGCTTTGTAACTGTCCCTAATGTGACATGGGCTGATATTGGTGCCCTGGAAGATATTAGAGATGAGCTTATAATGGCAATATTGGCACCTGTTCGCAACCCAGACCAGTTCAGAACTCTTGGTTTGGGGACTCCAGCTGGCATCCTCCTAGCTGGTCCTCCTGGGTGTGGAAAAACTCTGCTAGCAAAGGCTGTGGCAAATGAGTCTGGACTAAATTTTATATCTGTCAAAGGCCCTGAATTATTGAATATG	1	4	23	31	39.593	114.755	53.0035	63.5471	mmu_circ_0008520	MMU_CIRCpedia_12352	mmu-Nvl_0002	circBase: mmu_circ_0008520,CIRCpedia: MMU_CIRCpedia_12352,circAtlas: mmu-Nvl_0002	NA	circAtlas: hsa-NVL_0006,CIRCpedia: HSA_CIRCpedia_30218
circWdr26_655	chr1|181013512|181026509|-	chr1	181013512	181026509	0	-	181013512	181013512	0,0,0	5	120,141,139,157,98	0,1658,5813,11627,12899	circRNA	Wdr26	ENSMUST00000162819.9	9,8,7,6,5	chr1:181011961-181013512|chr1:181026509-181030588	12997	655	GTATCTGATGTGCAGCCATGCCGAAGACCTACGGGCAAAAGCTGAATGGGAAGGCAAGGGCACAGCGTCCCGGTCCAAACTGCTGGACAAGCTTCAGACCTATTTACCACCATCAGTGATGCTTCCCCCACGGCGTTTACAGACTCTCCTGCGGCAGGCGGTGGAACTACAAAGGGATCGGTGCCTATATCACAATACCAAACTTGACAATAATCTAGATTCTGTGTCTCTACTTATAGATCATGTTTGTAGTAGGAGGCAGTTTCCCTGTTACACTCAACAGATACTTACAGAGCATTGTAATGAAGTGTGGTTCTGTAAATTTTCTAATGATGGCACTAAACTAGCAACAGGATCAAAGGATACCACAGTTATCATATGGCAAGTTGATCCGGATACGCACCTGTTAAAACTGCTTAAAACGTTAGAAGGACATGCGTATGGTGTCTCTTATATAGCATGGAGTCCAGATGACAGCTATCTTGTTGCTTGTGGTCCAGATGACTGCTCTGAGCTTTGGCTTTGGAATGTACAGACGGGAGAATTAAGAACAAAAATGAGCCAATCTCATGAAGACAGTTTGACCAGTGTGGCCTGGAATCCAGATGGGAAACGCTTTGTGACGGGAGGTCAGCGTGGTCAGTTCTACCAGTGT	1	1	6	2	39.593	29.6349	13.2985	4.15621	NA	NA	mmu-Wdr26_0010	circAtlas: mmu-Wdr26_0010	NA	CIRCpedia: HSA_CIRCpedia_367206
circEnah_710	chr1|181751124|181789484|-	chr1	181751124	181789484	0	-	181751124	181751124	0,0,0	4	281,85,178,166	0,7118,32834,38194	circRNA	Enah	ENSMUST00000193703.6	5,4,3,2	chr1:181749333-181751124|chr1:181789484-181847094	38360	710	TGAACAGAGTATCTGTCAGGCAAGAGCTGCTGTGATGGTCTATGATGATGCCAATAAGAAGTGGGTGCCAGCTGGTGGCTCAACTGGGTTCAGCAGAGTACATATATATCACCATACAGGCAACAACACATTCAGAGTTGTGGGCAGAAAGATTCAAGACCATCAGGTTGTGATAAACTGTGCCATTCCTAAAGGGCTGAAGTACAATCAAGCTACACAGACTTTCCACCAATGGAGGGATGCTAGACAGGTGTATGGTCTCAACTTTGGCAGCAAAGAGGATGCCAATGTCTTCGCAAGTGCCATGATGCATGCCTTAGAAGTGTTAAATTCACAGGAAGCAGGGCCAACATTGCCTAGACAAAATTCACAGCTACCTGCTCAAGTTCAAAATGGCCCATCCCAAGAAGAGCTGGAAATCCAGAGAAGGCAACTGCAAGAACAGCAGCGACAGAAGGAACTGGAGAGGGAAAGAATGGAGAGGGAAAGGTTGGAGAGAGAACGACTAGAACGAGAGAGGCTAGAGAGGGAGCGCCTGGAACAAGAGCAGCTGGAGCGGCAGCGGCAGGAAAGGGAGCACGTGGAGCGGCTGGAGAGGGAGAGGCTGGAGCGCCTGGAGCGAGAGAGGCAGGAGCGGGAGCGAGAGCGCCTGGAGCAGCTGGAGCGGGAGCAAGTGGAGTGGGAGCGAGAGCGCAGAATGTCCAATGCTG	6	26	31	65	228.21	761.906	73.2193	132.122	mmu_circ_0000125	MMU_CIRCpedia_12434	mmu-Enah_0003	circBase: mmu_circ_0000125,CIRCpedia: MMU_CIRCpedia_12434,circAtlas: mmu-Enah_0003	NA
circEnah_344	chr1|181783958|181789484|-	chr1	181783958	181789484	0	-	181783958	181783958	0,0,0	2	178,166	0,5360	circRNA	Enah	ENSMUST00000193703.6	3,2	chr1:181758327-181783958|chr1:181789484-181847094	5526	344	TGAACAGAGTATCTGTCAGGCAAGAGCTGCTGTGATGGTCTATGATGATGCCAATAAGAAGTGGGTGCCAGCTGGTGGCTCAACTGGGTTCAGCAGAGTACATATATATCACCATACAGGCAACAACACATTCAGAGTTGTGGGCAGAAAGATTCAAGACCATCAGGTTGTGATAAACTGTGCCATTCCTAAAGGGCTGAAGTACAATCAAGCTACACAGACTTTCCACCAATGGAGGGATGCTAGACAGGTGTATGGTCTCAACTTTGGCAGCAAAGAGGATGCCAATGTCTTCGCAAGTGCCATGATGCATGCCTTAGAAGTGTTAAATTCACAGGAAGCAG	18	3	123	130	685.444	87.0122	274.15	263.041	mmu_circ_0000127	MMU_CIRCpedia_12436	mmu-Enah_0001	circBase: mmu_circ_0000127,CIRCpedia: MMU_CIRCpedia_12436,circAtlas: mmu-Enah_0001	NA	circAtlas: hsa-ENAH_0002,circBase: hsa_circ_0016661,CIRCpedia: HSA_CIRCpedia_30305
circMtarc2_444	chr1|184554531|184566225|-	chr1	184554531	184566225	0	-	184554531	184554531	0,0,0	4	72,62,141,169	0,154,10241,11525	circRNA	Mtarc2	ENSMUST00000068725.10	6,5,4,3	chr1:184551544-184554531|chr1:184566225-184573450	11694	444	GCTGTTTGGTCTCGACATCAAAGGCAGAGATTGTGGCGATGAGGTAGCTCAGTGGTTCACCAACTACCTGAAGACGCAAGCCTACAGGTTGGTTCAGTTTGATACCAGCATGAAAGGAAGAACAACGAAGAAACTTTACCCTTCTGAAAGTTACCTTCAGAACTATGAGGTAGCCTACCCGGACTGCAGCCCTGTCCACCTGATTTCTGAAGCCTCCTTAGTCGATCTCAACACCAGGCTGAAGAAGAAAGTGAAGATGGAATATTTCAGGCCAAACATCGTGGTGTCAGGCTGTGAGGCTTTCGAGGAGGATACTTGGGATGAACTCCTGATTGGTGACGTGGAGATGAAAAGGGTGTTGAGCTGTCCCAGGTGCGTTCTGACTACAGTGGACCCAGACACCGGCATCATAGACAGGAAGGAGCCACTGGAGACCCTGAAGAG	2	0	0	0	79.186	0	0	0	NA	NA	mmu-Marc2_0002	circAtlas: mmu-Marc2_0002	NA	circAtlas: hsa-MARC2_0005,CIRCpedia: HSA_CIRCpedia_30130
circIars2_1316	chr1|185027751|185055108|-	chr1	185027751	185055108	0	-	185027751	185027751	0,0,0	11	126,103,109,94,103,161,152,91,170,116,91	0,856,1918,7153,7744,20339,22252,23009,25282,26845,27266	circRNA	Iars2	ENSMUST00000027921.11	17,16,15,14,13,12,11,10,9,8,7	chr1:185027072-185027751|chr1:185055108-185055189	27357	1316	ATGCCTCATCCCCTGTTAGCGTTTTAGTTTGGACCACCCAGCCTTGGACAATTCCCGCCAACCAGGCAATTTGCTATATGCCAGAGGCAAAGTATGCTGTGGTGAAATGTTCTGCCTCTGGGCACCTCTACATCCTGGCTGAAGATAAAATAGCACCTGTCGCTTCTGCCTTGGAAACAACATTTGATGTTGTTGCAGCATTTTCAGGTGTGGATCTGGAAGGTGGCACTTGTAGTCACCCTTTAACTCCCGATAAAGTGTCTCCTCTTTTACCTGCTACCCACGTGACTATGGCCAAAGGAACAGGGTTGGTTCACACAGCCCCAGCTCACGGTATGGAAGATTACAGCGTAGCATCTCAGCACAGCCTCCCTATGGACTGTTTAGTGGATGAAGGCGGAATGTTCACCGATGCCGCAGGCCCTGAACTTCAGAACAAGGCTGTACTTAAAGAAGGAACAGATGTGGTTATAAAGATGCTTCAAGCTACCAAGAATGTGTTGAAAGAAGAGAACATTGTGCACAGCTATCCCTGTGACTGGAGAACTAAGACACCCGTGCTGATTCGAGCCAGCAAGCAGTGGTTTGTAAATATCACGGACATCAAGGCTGCAGCTAAGGAGTCGTTGAAGACGGTGAAGTTCATTCCCGGAGCCGCACTGAACAGCATGACGGACATGCTGGACAGACGGCCGTACTGGTGCATATCCCGGCAGAGAGTCTGGGGGGTTCCCATTCCTGTGTTTCATCATAAGACAAAAGATGAATATTTGATCAACAGCCAAACCACTGAGCATATTATTAAACTCGTCGAGCAGCACGGCAGTGATGTGTGGTGGACCCTCCCTGCTGAGCAGCTTCTCCCGGCAGAAGTCCTAGCTCAGGCTGGTGGCCCTGGGGCTTTGGAATACGCGCCAGGGCAGGACATTTTGGACATCTGGTTTGACAGTGGAACTTCATGGTCTTGTGTTCTTCAAGACACGCAGCAGAGGGCAGACTTGTACCTGGAGGGAAAGGACCAGCTCGGGGGCTGGTTCCAGTCTTCCTTACTAACAAGTGTGGCCACCAGGTCAAAAGCACCTTTCAGGACAGTGATGGTTCATGGATTTACACTTGGAGAAAAAGGAGAAAAGATGTCCAAGTCCCTCGGGAATGTCATTAATCCTGACACTATCATCAGTGGAGGAAAAGACCACAGCAAAGAACCTCCCTACGGAGCTGACATCCTGCGCTGGTGGATAGCTGAGTCCAATGTCTTCACGGAGGTGACCATTGGCCCCTCTGTACTCTCTGCTGCCAGAGATGACATCAGCAAG	1	0	0	0	39.593	0	0	0	NA	NA	NA		NA	CIRCpedia: HSA_CIRCpedia_367202
circBpnt1_445	chr1|185078871|185086259|+	chr1	185078871	185086259	0	+	185078871	185078871	0,0,0	4	49,92,198,106	0,2069,5507,7282	circRNA	Bpnt1	ENSMUST00000027916.13	5,6,7,8	chr1:185077619-185078871|chr1:185086259-185088674	7388	445	CTTGTGGTTTGGGTTGACCCCTTAGATGGCACCAAGGAGTACACTGAAGGTCTTCTTGACAATGTAACAGTTCTCATTGGGATTGCTTATGAAGGAAAGGCCATCGCAGGCATCATCAACCAGCCGTATTACAACTACCAGGCAGGACCCGACGCGGCGCTGGGCAGGACCATCTGGGGAGTTCTGGGTTTGGGTGCTTTTGGGTTTCAGCTGAAGGAAGCCCCTGCCGGGAAGCACATTATCACAACCACCAGATCCCATAGCAACCAGCTGGTCACAGACTGCATTTCCGCCATGAACCCCGACACCGTGCTGCGAGTGGGAGGAGCAGGAAACAAGATTATCCAGCTGATCGAAGGCAAAGCTTCTGCTTATGTGTTTGCAAGTCCTGGGTGTAAGAAGTGGGACACTTGTGCCCCGGAAGTTATCTTGCATGCTGTGGGAG	2	0	0	0	79.186	0	0	0	NA	NA	NA		NA
circEprs_492_2	chr1|185110971|185114168|+	chr1	185110971	185114168	0	+	185110971	185110971	0,0,0	3	127,193,172	0,770,3025	circRNA	Eprs	ENSMUST00000192284.6	7,8,9	chr1:185106409-185110971|chr1:185114168-185117073	3197	492	TTACTTACACATTGGGCATGCGAAAGCTGCTCTTCTGAACCAGCACTACCAGGTTAACTTTAAAGGGAAACTGATCATGAGATTTGATGACACAAACCCAGAAAAGGAAAAGGAAGATTTTGAGAAGGTCATCTTGGAAGATGTTGCAATGCTGCATATTAAACCAGATCAGTTTACTTACACTTCAGATCATTTTGAAACTATAATGAAGTATGCAGAGAAATTAATTCAAGAAGGGAAGGCTTATGTGGATGACACTCCTGCAGAACAGATGAAGGCGGAACGTGAACAGAGGACAGAATCCAAACACAGGAAGAACTCTGTTGAGAAGAATCTACAGATGTGGGAAGAAATGAAAAAAGGAAGCCAGTTTGGTCAGTCCTGTTGCCTGCGAGCAAAAATTGACATGAGTAGTAACAATGGGTGTATGAGAGACCCGACCCTTTACCGATGCAAAATCCAGCCCCACCCAAGGACTGGGAATAAATACAA	2	0	2	2	79.186	0	4.45537	4.62793	NA	NA	NA		NA
circEprs_601	chr1|185118442|185129464|+	chr1	185118442	185129464	0	+	185118442	185118442	0,0,0	5	85,60,111,137,208	0,813,8117,9784,10814	circRNA	Eprs	ENSMUST00000192284.6	11,12,13,14,15	chr1:185117307-185118442|chr1:185129464-185130590	11022	601	GGATGACCCACGGTTTCCTACAGTTCGTGGAGTTCTGAGAAGAGGGATGACAGTTGAGGGGCTGAAGCAGTTCATTGCTGCTCAGGGCTCCTCAAGGTCTGTTGTGAACATGGAATGGGACAAAATCTGGGCGTTCAACAAAAAGGTTATTGACCCAGTGGCTCCACGGTACGTTGCATTGCTGAAGAAGGAAGTCGTCCCAGTGAATGTCCTGGATGCGCAGGAGGAGATGAAGGAAGTAGCCAGACACCCCAAGAATCCTGATGTTGGTTTGAAGCCTGTGTGGTACAGTCCCAAGGTTTTCATAGAAGGGGCCGATGCAGAGACTTTCTCAGAGGGTGAGATGGTCACATTTATAAACTGGGGCAACATCAACATTACTAAAATACACAAAAATGCAGATGGAAAAATTACATCTCTAGATGCAAAATTGAATTTGGAAAACAAAGACTACAAGAAAACCACCAAGATCACTTGGCTTGCTGAGAGCACACACGCTCTCTCGATCCCAGCCGTCTGTGTCACTTATGAGCACTTGATCACAAAGCCAGTGCTGGGAAAAGATGAGGACTTCAAGCAGTACATCAACAAAGACAGTAAG	24	24	806	1007	922.418	707.972	1821.39	2065.19	mmu_circ_0000129	MMU_CIRCpedia_12532	mmu-Eprs_0002	circBase: mmu_circ_0000129,CIRCpedia: MMU_CIRCpedia_12532,circAtlas: mmu-Eprs_0002	NA
circEprs_591	chr1|185130590|185133865|+	chr1	185130590	185133865	0	+	185130590	185130590	0,0,0	3	113,118,360	0,828,2915	circRNA	Eprs	ENSMUST00000192284.6	16,17,18	chr1:185129464-185130590|chr1:185133865-185139157	3275	591	CATGAAGAGCTAATGCTAGGAGATCCTTGCCTTAAAGATCTGAAAAAAGGAGACATCATACAACTGCAGAGGAGAGGGTTCTTCATATGCGACCAGCCATACGAACCTGTCAGCCCATATAGTTGCAGAGAAGCTCCATGCATCCTGATATACATACCTGATGGGCACACAAAGGAAATGCCAACATCCGGATCAAAGGAAAAGACCAAAGTGGAAATCTCAAAAAAGGAGACAAGCTCTGCTCCTAAAGAAAGACCAGCACCTGCTGTGAGTTCTACTTGTGCTACAGCTGAGGATTCCTCCGTCCTCTACAGCAGAGTGGCGGTGCAGGGGGATGTGGTTCGTGAATTGAAAGCCAAGAAAGCGCCAAAGGAAGATATAGACGCAGCTGTGAAGCAGCTTTTGACTTTGAAAGCTGAATATAAAGAGAAAACTGGGCAGGAGTATAAACCTGGGAACCCCTCTGCTGCAGCAGTACAGACTGTTTCTACAAAGTCATCATCAAACACTGTGGAAAGTACATCTTTATACAATAAAGTCGCTGCCCAAGGGGAGGTGGTCCGAAAGCTGAAAGCGGAAAAGGCTCCTAAG	3	0	14	6	117.509	0	31.7572	12.4779	NA	MMU_CIRCpedia_12534	mmu-Eprs_0009	CIRCpedia: MMU_CIRCpedia_12534,circAtlas: mmu-Eprs_0009	NA
circUsh2a_1165	chr1|188111112|188132579|+	chr1	188111112	188132579	0	+	188111112	188111112	0,0,0	4	196,131,196,642	0,2501,16839,20825	circRNA	Ush2a	ENSMUST00000124358.2	10,11,12,13	chr1:188092105-188111112|chr1:188132579-188147874	21467	1165	TGTGATCGATGCTCCCCTCTTTATAATGACAAGCCTTTCCGCAGTGGTGACAATGTTAATGCATTCAACTGTAAGCCTTGCCAGTGCCATGGCCATGCCAGCAGCTGCCACTACGATGCTTCTGTGGACCCATTTCCCCTGGAACACAACAGAGGCGGTGGAGGAGTCTGTGATGACTGTCAGCATCATACAACAGGGAGACACTGTGAGTCGTGCCAGGATTACTTTTACCGACCTGTTGGTGCTGATCCTGCTGCCCCGGATGCTTGCAAGCTCTGTGACTGTAACAGGGCCGGGACTAGAAATGGCAGCCTCCACTGTGACCCGATTGGAGGCCAATGTGATTGTAAGAGACGTGTGTCTGGCAGACAGTGCCTTCAGTGCCAGGATGGATTCTATGACCTGCAGGCGCTAGATCCTGACGGCTGCCGTCCCTGTAACTGTAATCCCTCTGGGACCGTGGATGGAGACATTACCTGTCACCAAAATTCAGGCCAGTGCTCGTGCAAAGCGAATGTTATTGGGCTTAGATGCAATCGCTGCAATTTCGGATTTAAATTCCTCCAGAGTTTTAATGGTGATGGATGTGAGCCTTGCCAATGTAACCTCCACGGCTCAGTGAACCAACTCTGTGATCCGCTTTCTGGGCAGTGTGCATGCAAGAAGGAAGCCAAAGGACTTAAGTGTGACTCTTGCAGAGAAAACTTTTATGGGTTGCCCTGGAGTGCTTGTGAGGTCTGTGACTGCAGCAAGGCTGGGTCCCAGCCTGGGACTGTCTGTGACACTGAGACAGGGCAGTGCGTTTGTAAGCCCAATGTTGGAGGGAGACAATGTAGTCAGTGTAAGGCAGGCTACTTCAACCTATATCAGAATGATTCCCACCTCTGTTTGACTTGTAACTGCGAGAAGATGGGAACGGTAAATGGCTCTCTAAGGTGTGACAAGTCAACCGGGCAGTGTCCTTGCAAACTAGGGGTAACTGGTCTGCGTTGCCACCAGTGCAAGCCTCACAGGTTCAATTTGACGATGGACAATCCTCAAGGTTGTCAGGCGTGCGACTGTGACTCGTTGGGGACATTACCTGGAAGCATGTGTGACCCCATCAGTGGCCAGTGTCTATGTCTACCTCATCGACAAGGAAGAAGGTGTGAGCAGTGTCAGCCAG	1	0	22	24	39.593	0	50.7083	48.7461	NA	NA	mmu-Ush2a_0022	circAtlas: mmu-Ush2a_0022	NA
circUsh2a_2743	chr1|188111112|188184075|+	chr1	188111112	188184075	0	+	188111112	188111112	0,0,0	11	196,131,196,642,184,164,159,495,261,170,145	0,2501,16839,20825,36762,51791,57896,64098,65527,67781,72818	circRNA	Ush2a	ENSMUST00000060479.14	9,10,11,12,13,14,15,16,17,18,19	chr1:188092105-188111112|chr1:188184075-188198315	72963	2743	TGTGATCGATGCTCCCCTCTTTATAATGACAAGCCTTTCCGCAGTGGTGACAATGTTAATGCATTCAACTGTAAGCCTTGCCAGTGCCATGGCCATGCCAGCAGCTGCCACTACGATGCTTCTGTGGACCCATTTCCCCTGGAACACAACAGAGGCGGTGGAGGAGTCTGTGATGACTGTCAGCATCATACAACAGGGAGACACTGTGAGTCGTGCCAGGATTACTTTTACCGACCTGTTGGTGCTGATCCTGCTGCCCCGGATGCTTGCAAGCTCTGTGACTGTAACAGGGCCGGGACTAGAAATGGCAGCCTCCACTGTGACCCGATTGGAGGCCAATGTGATTGTAAGAGACGTGTGTCTGGCAGACAGTGCCTTCAGTGCCAGGATGGATTCTATGACCTGCAGGCGCTAGATCCTGACGGCTGCCGTCCCTGTAACTGTAATCCCTCTGGGACCGTGGATGGAGACATTACCTGTCACCAAAATTCAGGCCAGTGCTCGTGCAAAGCGAATGTTATTGGGCTTAGATGCAATCGCTGCAATTTCGGATTTAAATTCCTCCAGAGTTTTAATGGTGATGGATGTGAGCCTTGCCAATGTAACCTCCACGGCTCAGTGAACCAACTCTGTGATCCGCTTTCTGGGCAGTGTGCATGCAAGAAGGAAGCCAAAGGACTTAAGTGTGACTCTTGCAGAGAAAACTTTTATGGGTTGCCCTGGAGTGCTTGTGAGGTCTGTGACTGCAGCAAGGCTGGGTCCCAGCCTGGGACTGTCTGTGACACTGAGACAGGGCAGTGCGTTTGTAAGCCCAATGTTGGAGGGAGACAATGTAGTCAGTGTAAGGCAGGCTACTTCAACCTATATCAGAATGATTCCCACCTCTGTTTGACTTGTAACTGCGAGAAGATGGGAACGGTAAATGGCTCTCTAAGGTGTGACAAGTCAACCGGGCAGTGTCCTTGCAAACTAGGGGTAACTGGTCTGCGTTGCCACCAGTGCAAGCCTCACAGGTTCAATTTGACGATGGACAATCCTCAAGGTTGTCAGGCGTGCGACTGTGACTCGTTGGGGACATTACCTGGAAGCATGTGTGACCCCATCAGTGGCCAGTGTCTATGTCTACCTCATCGACAAGGAAGAAGGTGTGAGCAGTGTCAGCCAGGCTTTTACAGTTCTCCCAGCAATGCCACTGGCTGCCTGCCATGCTTATGCCACACAGCTGGTGCTGTGAGCCACATCTGTAATAGTGTCACGGGACAGTGCTCTTGCCATGACCCCTCAACCACTGGGCGTAGCTGTCACCAGTGTCAAGAAAGTTACTTTAGATTTGATCCCCTGACTGGAAGATGCAGGCCTTGTCACTGTCATGTAGCAGGAGCCTCGAATGGAACTTGTGATGCAGTCACAGGCCAGTGTTTCTGCAAAGAGTTTGTCACTGGCTCAAAATGTGACACTTGTGTTCCTGGTGCAAGCCACTTGGACGTCAACAATCTATTAGGCTGCAGCAAAACTCCATCTCAGCAACCTCCACCCAGAGGATGGGTTCAGAGTTCTTCTACCATCAATGTGTCCTGGAGTCCACCCGAGTGCCCAAATGCTCACTGGCTTACATACACTCTGTTCAGGAATGGCTCTGAGATCTACACAACTGAAGATGAACACCCGTACTATACTCAGTACTTCTTAGACACTAGTCTGTCACCACACACAGCATATTCATATTATATAGAGACCTCCAATGTGCACAGTTCGACAAGGAGCATACCTGTCATTTATGAGACAAAGCCAGAGGTCTCAGAAGGACACTTGAACTTGACTCACATCATTCCTGTGGGCTCGGACTCCATTACACTTACCTGGACTGGACTCTCCAACAGCTCTGATCCTGTGGCAAAATATGTTTTATCATGCACACCTGTGGACAGCACTGAGCCCTGTGTCTCCTATGAAGGTCCAGAAACCTCAGCTACCATCTGGAATCTGGTTCCATTCACCCAGTACTGTTTTTCTGTCCAGGGCTGTACTAATGAGAGCTGTTTCTACAGCTTGCCTATTATAGTAACCACAGCCCAAGCACCTCCTCAAACGCAGGGGCCACCTACAGTATGGAAAATCAGTCCCACAGAACTCAGAATAGAATGGTCTCCTCCAGTGGACTCAAATGGTATAATTATAAGCTATGAGTTATACATGAGGAGATGGCTGTCCACCGAAGAAAGCCTAGTGTTTGAGAGCCACGGTTTGGTCAGTTCTCACTCAGCTTTACAGTCGGTCAATCCGAGTAAGAACCTGCTCCAGCAGCCCCAAGCCAGCACGTTCATCTCTGGCTTGGAGCCACACACAGAGTATGCATTTAGGGTCTTGGCTGTGAATATGGCTGGCAGGGTGTCGTCTGCCTGGGCCTCAGAAAGAACGGGGGAATCAGTACCCGTATTCATGGCCCCTCCTTCAGTCTCTCCACTCTCACCACACTCCCTCAGTGTCTCCTGGGAGAAGCCAGCAGAAAACTTTACAAGAGGAGAAATTATAGGGTACAAGATCAGCATGGTTTCTGAACATTTCCCTCTACACGATGTTCCAGTCATGTGCTCAAAGATGGTGCATTTTGCTAAGTCCCAAGACCAGTCTTACATCGTAAGGGGACTCGAGCCTTATAGGACCTACAGCTTCACAGTGTCCCTCTGCGATTCCGTGGGCTGTGTAACCAGTGCTTTGGGATCAGGACAAACCTTAGCAGCAG	2	4	7	9	79.186	115.701	14.4063	18.0139	NA	NA	mmu-Ush2a_0037	circAtlas: mmu-Ush2a_0037	NA
circUsh2a_826	chr1|188131937|188148058|+	chr1	188131937	188148058	0	+	188131937	188131937	0,0,0	2	642,184	0,15937	circRNA	Ush2a	ENSMUST00000124358.2	13,14	chr1:188128147-188131937|chr1:188148058-188162903	16121	826	GGCTTAGATGCAATCGCTGCAATTTCGGATTTAAATTCCTCCAGAGTTTTAATGGTGATGGATGTGAGCCTTGCCAATGTAACCTCCACGGCTCAGTGAACCAACTCTGTGATCCGCTTTCTGGGCAGTGTGCATGCAAGAAGGAAGCCAAAGGACTTAAGTGTGACTCTTGCAGAGAAAACTTTTATGGGTTGCCCTGGAGTGCTTGTGAGGTCTGTGACTGCAGCAAGGCTGGGTCCCAGCCTGGGACTGTCTGTGACACTGAGACAGGGCAGTGCGTTTGTAAGCCCAATGTTGGAGGGAGACAATGTAGTCAGTGTAAGGCAGGCTACTTCAACCTATATCAGAATGATTCCCACCTCTGTTTGACTTGTAACTGCGAGAAGATGGGAACGGTAAATGGCTCTCTAAGGTGTGACAAGTCAACCGGGCAGTGTCCTTGCAAACTAGGGGTAACTGGTCTGCGTTGCCACCAGTGCAAGCCTCACAGGTTCAATTTGACGATGGACAATCCTCAAGGTTGTCAGGCGTGCGACTGTGACTCGTTGGGGACATTACCTGGAAGCATGTGTGACCCCATCAGTGGCCAGTGTCTATGTCTACCTCATCGACAAGGAAGAAGGTGTGAGCAGTGTCAGCCAGGCTTTTACAGTTCTCCCAGCAATGCCACTGGCTGCCTGCCATGCTTATGCCACACAGCTGGTGCTGTGAGCCACATCTGTAATAGTGTCACGGGACAGTGCTCTTGCCATGACCCCTCAACCACTGGGCGTAGCTGTCACCAGTGTCAAGAAAGTTACTTTAGATTTGATCCCCTGACTGGAAG	2	0	0	0	79.186	0	0	0	NA	NA	NA		NA
circUsh2a_1800	chr1|188147874|188198537|+	chr1	188147874	188198537	0	+	188147874	188147874	0,0,0	8	184,164,159,495,261,170,145,222	0,15029,21134,27336,28765,31019,36056,50441	circRNA	Ush2a	ENSMUST00000060479.14	13,14,15,16,17,18,19,20	chr1:188132579-188147874|chr1:188198537-188255524	50663	1800	GCTTTTACAGTTCTCCCAGCAATGCCACTGGCTGCCTGCCATGCTTATGCCACACAGCTGGTGCTGTGAGCCACATCTGTAATAGTGTCACGGGACAGTGCTCTTGCCATGACCCCTCAACCACTGGGCGTAGCTGTCACCAGTGTCAAGAAAGTTACTTTAGATTTGATCCCCTGACTGGAAGATGCAGGCCTTGTCACTGTCATGTAGCAGGAGCCTCGAATGGAACTTGTGATGCAGTCACAGGCCAGTGTTTCTGCAAAGAGTTTGTCACTGGCTCAAAATGTGACACTTGTGTTCCTGGTGCAAGCCACTTGGACGTCAACAATCTATTAGGCTGCAGCAAAACTCCATCTCAGCAACCTCCACCCAGAGGATGGGTTCAGAGTTCTTCTACCATCAATGTGTCCTGGAGTCCACCCGAGTGCCCAAATGCTCACTGGCTTACATACACTCTGTTCAGGAATGGCTCTGAGATCTACACAACTGAAGATGAACACCCGTACTATACTCAGTACTTCTTAGACACTAGTCTGTCACCACACACAGCATATTCATATTATATAGAGACCTCCAATGTGCACAGTTCGACAAGGAGCATACCTGTCATTTATGAGACAAAGCCAGAGGTCTCAGAAGGACACTTGAACTTGACTCACATCATTCCTGTGGGCTCGGACTCCATTACACTTACCTGGACTGGACTCTCCAACAGCTCTGATCCTGTGGCAAAATATGTTTTATCATGCACACCTGTGGACAGCACTGAGCCCTGTGTCTCCTATGAAGGTCCAGAAACCTCAGCTACCATCTGGAATCTGGTTCCATTCACCCAGTACTGTTTTTCTGTCCAGGGCTGTACTAATGAGAGCTGTTTCTACAGCTTGCCTATTATAGTAACCACAGCCCAAGCACCTCCTCAAACGCAGGGGCCACCTACAGTATGGAAAATCAGTCCCACAGAACTCAGAATAGAATGGTCTCCTCCAGTGGACTCAAATGGTATAATTATAAGCTATGAGTTATACATGAGGAGATGGCTGTCCACCGAAGAAAGCCTAGTGTTTGAGAGCCACGGTTTGGTCAGTTCTCACTCAGCTTTACAGTCGGTCAATCCGAGTAAGAACCTGCTCCAGCAGCCCCAAGCCAGCACGTTCATCTCTGGCTTGGAGCCACACACAGAGTATGCATTTAGGGTCTTGGCTGTGAATATGGCTGGCAGGGTGTCGTCTGCCTGGGCCTCAGAAAGAACGGGGGAATCAGTACCCGTATTCATGGCCCCTCCTTCAGTCTCTCCACTCTCACCACACTCCCTCAGTGTCTCCTGGGAGAAGCCAGCAGAAAACTTTACAAGAGGAGAAATTATAGGGTACAAGATCAGCATGGTTTCTGAACATTTCCCTCTACACGATGTTCCAGTCATGTGCTCAAAGATGGTGCATTTTGCTAAGTCCCAAGACCAGTCTTACATCGTAAGGGGACTCGAGCCTTATAGGACCTACAGCTTCACAGTGTCCCTCTGCGATTCCGTGGGCTGTGTAACCAGTGCTTTGGGATCAGGACAAACCTTAGCAGCAGCTCCTGCTCAGCTCCGGCCTCCCATGGTGACAGGAGTCAACAGTACTACAGTCCATATCAGGTGGCTTCCTCCTGCAGGAGTCAATGGACCACCTCCTTTGTACCATCTAGAAAGGAAGAAGTCTTCCCTCCCAGCTGCCACAGCTGCTGTGACAAAGGGAACCCGCTTCGTGGGACACGGTTACTGCAGGTTTCCCAGAACAGCTCACGCAGATTTTATAG	8	14	32	37	304.628	412.482	71.7976	77.6529	NA	NA	mmu-Ush2a_0024	circAtlas: mmu-Ush2a_0024	NA
circUsh2a_477	chr1|188282031|188285487|+	chr1	188282031	188285487	0	+	188282031	188282031	0,0,0	3	204,81,192	0,330,3264	circRNA	Ush2a	ENSMUST00000060479.14	27,28,29	chr1:188275073-188282031|chr1:188285487-188308374	3456	477	GGTTCCGTGGTTGCGTGAAGGAAGTTGCATTTGCACGGGGTGTTGTCGTTAACTTGGCATCTGTGTCCAGCCGTGCTGTCAGAGTCAATCAGGATGGATGCCTATCAAGTGACAGTACTGTTAACTGTGGGGGAAATGACTCCATCCTGGTTTATCGGGGAAGCCAGCAGAGTGTTTATGAGAGCGGTCTCCAGCCCTTTACAGAATACCTGTATCGGGTCACAGCCTCACACGAAGGAGGAGCGGTGTCCAGTGATTGGAGTCGGGGACGCACATTGGGCACAGCTCCGCAGAGTGTGCCAACTCCCTCAAGAGCCCAGAGCATAAACGGATCCAGCGTTGAGGTGGCCTGGAATGAGCCTGCTGTGGTTAAAGGTGTCCTGGAGAAGTACGTTCTGAAAGCCTACAGTGAGGACAGCTCCCAGCCCCGCGTGCCCTCTGCCAGCACTGAGCTTCATGACACCAGCACCCACTCAG	4	2	8	9	158.372	59.6143	17.9663	18.2451	NA	NA	mmu-Ush2a_0030	circAtlas: mmu-Ush2a_0030	NA
circUsh2a_480	chr1|188358773|188365925|+	chr1	188358773	188365925	0	+	188358773	188358773	0,0,0	3	160,172,148	0,1966,7004	circRNA	Ush2a	ENSMUST00000060479.14	32,33,34	chr1:188310723-188358773|chr1:188365925-188380470	7152	480	ATTTAAGAGTATTCGCAGCCTACGAGATTATAGTTGGTGCATGCACACAAGCAGGGTGCACAAACAGCTCCCAAGTCATCTTGCACACAGCACAGCTGCCGCCAGAGCAAGTGGATCCCCCGGGTTTGACTGTCCTGGATTCTAGGACTATCCATGTACGGTGGAAACAACCAAGGCAACTAAATGGAATTCTGGAGCGCTACATATTATATATTTTGAATCCTATACATAACTCCACAATGTGGAGTGTTGTCTATAACAGCACAGAAAAACTCCAGGCTCACGTGCTCCACCACCTTTCCCCTGGGGGTCTATACCTCATCAGGCTGAGAGTGTGTACCGGTGGGGGCTGCACAACAAGTGAGCCCAGCCAGGCCCTAATGGAGGAGACGATTCCAGAAGGTGTGCCAGCCCCCAGAGCTCACTCCTACTCACCAGACTCCTTTAACATCTCCTGGACAGAGCCTGAGTATCCGAATG	1	2	17	32	39.593	58.4958	42.2345	65.3709	NA	MMU_CIRCpedia_229246	mmu-Ush2a_0001	CIRCpedia: MMU_CIRCpedia_229246,circAtlas: mmu-Ush2a_0001	NA
circUsh2a_894	chr1|188485709|188517003|+	chr1	188485709	188517003	0	+	188485709	188485709	0,0,0	5	210,203,113,199,169	0,1552,6234,28807,31125	circRNA	Ush2a	ENSMUST00000060479.14	44,45,46,47,48	chr1:188475882-188485709|chr1:188517003-188529924	31294	894	CATTTCAAGATCTACAAGGTGATGTGGAATATTACACACTGTTTTGGAGTTCTGGGACCTCAGAGGAATCTCTGAAAATCTTCCCGGATGTAGACTTTCACGTCATTGGCCAGTTATCTCCAAACGTGGAGTACCAGGTTTTCCTCTTGGTTTTCAATGGAGTCCACGCAATCAACAGCACAGTTGTGCATGTGACCATGTGGGAGGAGGAGCCTCAGGGCATGCTTCCCCCAGAGGTTGTCATCATCAACAGTACAGCTGTACGTGTCATCTGGACATCGCCTTCAAACCCAAATGCCGTTGTCACCGAGTCTTCTGTCTATGTAAATAATAAGCTCTACAAGACTGGAACGGATGCGCCCGGGTCGTTTGTTCTGGAAGACCTGTCTCCCTTCACTATCTATGACATTCAGGTGGAAGTCTGTACAAAAGACGCCTGCGTGAAAAGCAATGGAACGCAAGTCAGCACAGCGGAAGATACTCCAAGTGACATTTCAATACCTGTAATCCGAGGTATTACTTCAAGATCCCTTCAAATAGATTGGACAACACCAGCAAATCCAAATGGTATCATTCTTGGGTATGACGTTTTGCGGAAAACATGGCGCCCATGCTCTGAAACCCAGAAGTTAACAGACAAACCGCGTGATGAGCTTTGCAAAGCAGTCAAGTGCCAATACCCTGGAAAAGTCTGTGGGCACACGTGCTACTCTCCAGGAACTAAGGTATGTTGTGACGGACTTCTGTATGACCCTCAGCCTGGATACAGCTGCTGTGAGGACAAATACATCGCACTCTCTCCGAATGCCACTGGGGTTTGCTGTGGAGGGCGAATGTGGGAGGCACAGCCAGACCACCAGTGCTGCTCTGGGCATTACGCTAGAATCCTTCCAG	1	0	11	7	39.593	0	25.4217	14.0889	NA	NA	mmu-Ush2a_0007	circAtlas: mmu-Ush2a_0007	NA
circUsh2a_429	chr1|188542369|188546588|+	chr1	188542369	188546588	0	+	188542369	188542369	0,0,0	2	224,205	0,4014	circRNA	Ush2a	ENSMUST00000060479.14	50,51	chr1:188530146-188542369|chr1:188546588-188553875	4219	429	GAATGCTGTGTTGTGGGCAGGATTATGTGAATATGTCAGAGACCATATGCTGTTCAGCTTCCAGTGGAGAGTCTAAAGCACATGTTAGAAAGGATGACCCCACACCAGTGAAATGCTGCGGCACTGAACTGAGTCCAGAGAGCCAGCGATGCTGTGATGGGGTTGGATATAATCCTTTGAAATATGTTTGTTCTGATGAGATTTCAGCTGGAATGGCGATGAAGGAAACCAGAGTATGTGCGACTATCTGCCCAGCAACCATGAAAGCCACAGCACACTGTGGGAGGTGTGACTTCAACGCCACCACCCATATCTGCACGGTGATGAGAGGGCCTCTCAATCCCACAGGGAAGAAAGCGGTGGAAGGACTGTGTTCTGCAGCAGAGGAAATAGTTCATTCTGGAGATGTAAACACACACTCTTTCATAG	2	0	0	0	79.186	0	0	0	NA	NA	NA		NA
circPtpn14_1847	chr1|189582220|189589049|+	chr1	189582220	189589049	0	+	189582220	189582220	0,0,0	3	1484,144,219	0,4901,6610	circRNA	Ptpn14	ENSMUST00000097442.9	13,14,15	chr1:189578609-189582220|chr1:189589049-189592654	6829	1847	ACAGCATTTTCCCCGGGAACGAAGAAGCCTTGTACTGCCGTTCTCACAACAGCCTGGACCTTAATTACTTGAACGGCACCGTCACCAATGGCAGCGTGTGCAGCGTTCACAGCGTCAACTCCCTCAGCTGCTCTCAGAGCTTCATCCAGGCGTCTCCAGTGTCCTCCAACCTTAGCATCCCTGGGAGTGACATCATGAGGGCCGATTACATCCCCAGCCACCGCCACAGCACCATCATCGTGCCGTCTTACAGGCCGACCCCAGATTACGAGACGGTCATGAGGCAGATGAAGAGGGGTCTGATGCACGCAGACAGCCAGAGCCGGTCTCTGCGTAACCTCAATATCATCAACACCCATGCCTATAACCAGCCCGAGGAACTGGTGTACAGCCAGCCGGAGATGCGGGAGAGGCATCCCTACACGGTCCCCTATGCACACCAGGGGTGCTACGGTCACAAACTTGTAAGTCCGTCTGACCAGATGAACCCCCAAAATTGTGCGATGCCTATCAAGCCAGGGGCCAGTTCCATCTCACACACAGTGAGCACTCCAGAACTAGCCAACATGCAGCTCCAAGGAGCACAACACTATAGCACAGCCCACATGCTCAAGAACTATCTATTCAGGCCGCCACCCCCTTACCCTCGGCCCCGTCCTGCCACCAGCACCCCAGACCTCGCCAGCCACCGCCACAAGTACGTCAGCGGCAGCAGCCCTGATCTGGTAACTCGGAAGGTGCAGCTCTCCGTAAAGACCTTCCAGGAGGACAGCTCACCTGTGGTCCATCAGTCTCTGCAGGAGGTGAGCGAACCCCTTACAGCCACCAAGCACCATGGCGGCGGCGGTGGCACGGTGAATAAACGCCACAGCCTGGAGGTGATGAACAGCATGGTGAGAGGCATGGAGGCCATGACACTGAAGTCACTCAATATCCCCATGGCTCGCCGCAACACCCTTCGGGAGCAGGGCCCTTCCGAGGAGACGGGCGGCCACGAAGTGCACGGTCTCCCCCAGTATCACCACAAGAAGACATTCTCGGATGCCACCATGCTGATCCACAGCAGTGAGAGCGAGGAAGAGGAGGAGACCCTGGAGGCTGCACCTCAGGTTCCTGTGCTTCGAGAGAAAGTAGAATACAGTGCCCAGCTGCAGGCTGCCCTGGCCCGCATCCCCAACAGGCCCCCACCTGAGTACCCAGGGCCAAGAAAAAGTGTCAGTAATGGGGCACTGAGACAGGACCAGGGAACCCCTCTTCCTGCCATGGCCAGGTGCAGGGTGCTGAGACACGGACCATCCAAGGCCCTCAGTGTCTCCCGGGCAGAGCAGCTGGCTGTCAACGGTGCCTCTCTGGGTCCCTCCATCTCTGAGCCTGACCTAACCAGCGTGAAGGAGCGGGTCAAGAAAGAGCCTGTGAAGGAAAGGCCGGTGTCAGAGATGTTCTCCCTGGAGGACAGCATTATAGAGAGAGAGATGATGATCAGGAATCTAGAGAAGCAGAAGATGACGGGCCCGCAGGCACAGAAGAGACCGCTGATGTTGGCAGCGCTGAATGGGCTCTCGGTGGCCCGAGTGTCGGGGCGGGAAGACGGTCACCATGATGCCACCCGAGTCCCCATAGACGAGAGGCTCAGAGCCCTGAAGAAGAAGCTGGAAGATGGAATGGTGTTCACAGAATATGAGCAGATTCCAAACAAAAAGGCCAACGGCGTCTTCAGCACCGCCACTCTGCCTGAGAATGCCGAGCGCAGCCGGATCCGAGAAGTTGTCCCATACGAGGAGAATCGAGTGGAGCTCATCCCGACCAAAGAAAACAACACAGGCTATATCAACGCCTCCCACATCAAG	1	0	0	0	39.593	0	0	0	NA	MMU_CIRCpedia_38670	mmu-Ptpn14_0009	CIRCpedia: MMU_CIRCpedia_38670,circAtlas: mmu-Ptpn14_0009	NA
circProx1_1900	chr1|189885612|189894510|-	chr1	189885612	189894510	0	-	189885612	189885612	0,0,0	2	108,1792	0,7106	circRNA	Prox1	ENSMUST00000175916.8	3,2	chr1:189879343-189885612|chr1:189894510-189902464	8898	1900	GGTCCCGGGATTCTTGAGCTGTGCCCAGCTGACGAGCTTTTGAAGATGGCACAATAACTGTCCAGTGATGCCTGACCATGACAGCACAGCCCTCTTAAGCCGGCAAACCAAGAGGAGAAGGGTTGACATTGGAGTGAAAAGGACGGTAGGGACAGCATCTGCATTTTTTGCTAAGGCAAGGGCAACATTTTTCAGTGCCATGAATCCCCAAGGTTCAGAGCAGGATGTTGAATATTCTGTGGTGCAACACGCAGATGGGGAAAAGTCGAACGTACTCCGCAAGCTGCTGAAGAGGGCGAACTCGTATGAAGATGCCATGATGCCTTTTCCAGGAGCAACTATAATTTCCCAGCTGTTGAAAAATAACATGAACAAAAACGGTGGCACCGAGCCCAGTTTCCAAGCCAGCGGACTCTCTAGCACAGGCTCCGAAGTACATCAGGAGGATATATGTAGCAACTCTTCAAGAGACAGCCCCCCAGAGTGTCTTTCCCCTTTTGGCAGGCCTACTATGAGCCAGTTTGATGTGGATCGCTTATGTGATGAGCACCTGAGAGCAAAGCGCGCCCGGGTTGAGAATATCATTCGGGGTATGAGCCATTCCCCCAGTGTGGCATTAAGGGGCAATGAAAACGAAAGAGAGATGGCCCCGCAGTCTGTGAGTCCCCGAGAAAGTTACAGAGAAAACAAACGCAAGCAGAAGCTGCCCCAGCAGCAGCAACAGAGTTTCCAGCAGCTGGTTTCAGCCCGAAAAGAACAGAAGCGAGAGGAGCGCCGACAGCTGAAACAGCAGCTGGAAGACATGCAGAAGCAGCTGCGCCAGCTGCAGGAGAAGTTCTACCAGGTCTATGACAGCACAGACTCCGAAAATGATGAAGATGGCGACCTGTCTGAAGACAGCATGCGCTCGGAGATCCTGGATGCACGGGCCCAGGACTCGGTGGGGCGCTCAGACAATGAGATGTGTGAGCTGGACCCAGGGCAGTTCATCGACAGGGCCCGAGCCCTAATCAGGGAGCAGGAGATGGCTGAGAACAAGCCTAAGCGAGAAGGCAGCAACAAAGAAAGAGACCACGGGCCAAACTCCTTGCAGCCAGAAGGCAAGCATCTGGCAGAGACCTTAAAACAGGAGCTGAACACGGCCATGTCGCAGGTTGTGGACACGGTGGTCAAAGTCTTCTCAGCCAAACCCTCTCGCCAGGTTCCTCAGGTCTTCCCACCTCTCCAGATCCCCCAGGCCAGATTCGCAGTCAACGGGGAAAACCACAATTTCCACACGGCCAACCAGCGCCTGCAATGCTTTGGTGATGTCATCATTCCGAACCCCTTGGACACCTTTGGCAGTGTGCAGATGCCTAGTTCCACAGACCAGACGGAAGCCCTTCCCCTGGTGGTCCGAAAAAACTCATCCGAGCAATCTGCCTCTGGCCCGGCCACTGGCGGCCACCACCAGCCCCTGCACCAGTCACCCCTCTCCGCCACTGCAGGCTTCACCACCCCTAGCTTCCGCCATCCCTTTCCCCTGCCCTTGATGGCTTATCCATTTCAGAGTCCACTAGGTGCTCCCTCCGGCTCCTTCTCGGGGAAGGACAGAGCCTCTCCTGAGTCCTTAGACTTGACTCGGGACACAACAAGTCTGAGGACCAAGATGTCATCACACCATCTGAGCCACCACCCCTGTTCACCAGCACACCCACCCAGCACCGCAGAAGGACTCTCTTTGTCACTCATAAAGTCTGAGTGTGGAGATCTTCAAGATATGTCCGACATCTCACCTTATTCAGGAAGCGCAATGCAGGAAGGGCTATCACCCAATCACTTGAAAAAGGCAAAACTCATGTTCTTTTACACCCGCTACCCCAGCTCCAACATGCTGAAGACCTACTTCTCGGACGTGAAG	4	1	19	13	155.603	28.6886	42.6929	27.0662	mmu_circ_0008552	MMU_CIRCpedia_12625	mmu-Prox1_0002	circBase: mmu_circ_0008552,CIRCpedia: MMU_CIRCpedia_12625,circAtlas: mmu-Prox1_0002	mmu_circProx1_002	circAtlas: hsa-PROX1_0001,circBase: hsa_circ_0111952,CIRCpedia: HSA_CIRCpedia_113951
circRps6kc1_209	chr1|190566202|190576799|-	chr1	190566202	190576799	0	-	190566202	190566202	0,0,0	2	93,116	0,10481	circRNA	Rps6kc1	ENSMUST00000159367.8	8,7	chr1:190542318-190566202|chr1:190576799-190603788	10597	209	GAGAGTCGAGCCCCACGCGTCGGGAGGCTGTGAAGAGAAGGACTGCGGAGTACCTCATGCGTGCAGAGAGCATCTGTAGCCTCCGGGCCGCGCCTCAGCTCCACACGGGACCACAGCCTCCAGGATCACTAAGTTCAAGGCCCCCTTGGAGCCTGAGGAGCCCTGCCGAGGAGCTGAAGGCCTTCCGAGTCCTTGGGGTGATTGACAAG	3	0	8	5	118.779	0	17.1939	10.8761	mmu_circ_0008559	MMU_CIRCpedia_12641	mmu-Rps6kc1_0001	circBase: mmu_circ_0008559,CIRCpedia: MMU_CIRCpedia_12641,circAtlas: mmu-Rps6kc1_0001	NA	circAtlas: hsa-RPS6KC1_0019
circRps6kc1_900	chr1|190566202|190631768|-	chr1	190566202	190631768	0	-	190566202	190566202	0,0,0	6	93,116,360,94,116,121	0,10481,37586,51328,54643,65445	circRNA	Rps6kc1	ENSMUST00000159367.8	8,7,6,5,4,3	chr1:190542318-190566202|chr1:190631768-190637139	65566	900	ATAATTGTGTGGAGGAGATACAGTGACTTCAAGAAACTGCACAGAGAATTATGGCAAATTCACAGGAATGCATTTCGACACTCTGAGCTATTTCCCCCGTTTGCTAAAGGGACAGTGTTTGGGCGGTTCGACAAGACGGTGATTGAGGAGCGACGGCAGTGTGCTGAGGACCTGCTGCAGTTCTCTGCCAACATCCCCGCCCTGTACAACAGCAGGCAGCTCCAGGACTTCTTCAAGGGTGGGGTAATTAGTGATGGCTCTGAGTTAATTGGCCCTGCTGAAGCTTACCCAGACTCCCCGGCCAACGCCTTTCCTGAGTGCGGTACTGAAGGATTCTCCAGTGACAGTGACCTTCTGTCCCTCACTGTTGATGCAGACTCTCTTGCCGAGGTAGATGATGGAATGGCTTCCCGTCAGGGTTCTCCCAGTAGAACCTTTGGTCTGAGTCTGTCTACGGATTCTTCGGCAGTAGGGGCTGTTGCTTCTGACAGTGAACCAAGCAGAGTAGAAGACCGGGAAAGCCGCAGCCTCTTCCCCAGCAGCTTAAAGCCAAGGCTTGGCAGGAGAGATTACCTGGAGAAGGCAGGGGAACTTATCAAACTGGCCTTAAAGAAGGAGGAGGAAGATGACTATGAAGCTGCTTCTGACTTTTACAGGAAGGGCGTCGATCTGCTCCTAGAAGGTGTACAAGGAGAGTCGAGCCCCACGCGTCGGGAGGCTGTGAAGAGAAGGACTGCGGAGTACCTCATGCGTGCAGAGAGCATCTGTAGCCTCCGGGCCGCGCCTCAGCTCCACACGGGACCACAGCCTCCAGGATCACTAAGTTCAAGGCCCCCTTGGAGCCTGAGGAGCCCTGCCGAGGAGCTGAAGGCCTTCCGAGTCCTTGGGGTGATTGACAAG	1	2	18	9	39.593	58.3235	42.3575	19.6602	mmu_circ_0008560	MMU_CIRCpedia_12642	mmu-Rps6kc1_0011	circBase: mmu_circ_0008560,CIRCpedia: MMU_CIRCpedia_12642,circAtlas: mmu-Rps6kc1_0011	NA	circAtlas: hsa-RPS6KC1_0006,circBase: hsa_circ_0111928,CIRCpedia: HSA_CIRCpedia_29943
circRps6kc1_691	chr1|190603788|190631768|-	chr1	190603788	190631768	0	-	190603788	190603788	0,0,0	4	360,94,116,121	0,13742,17057,27859	circRNA	Rps6kc1	ENSMUST00000159624.8	6,5,4,3	chr1:190482404-190603788|chr1:190631768-190637279	27980	691	ATAATTGTGTGGAGGAGATACAGTGACTTCAAGAAACTGCACAGAGAATTATGGCAAATTCACAGGAATGCATTTCGACACTCTGAGCTATTTCCCCCGTTTGCTAAAGGGACAGTGTTTGGGCGGTTCGACAAGACGGTGATTGAGGAGCGACGGCAGTGTGCTGAGGACCTGCTGCAGTTCTCTGCCAACATCCCCGCCCTGTACAACAGCAGGCAGCTCCAGGACTTCTTCAAGGGTGGGGTAATTAGTGATGGCTCTGAGTTAATTGGCCCTGCTGAAGCTTACCCAGACTCCCCGGCCAACGCCTTTCCTGAGTGCGGTACTGAAGGATTCTCCAGTGACAGTGACCTTCTGTCCCTCACTGTTGATGCAGACTCTCTTGCCGAGGTAGATGATGGAATGGCTTCCCGTCAGGGTTCTCCCAGTAGAACCTTTGGTCTGAGTCTGTCTACGGATTCTTCGGCAGTAGGGGCTGTTGCTTCTGACAGTGAACCAAGCAGAGTAGAAGACCGGGAAAGCCGCAGCCTCTTCCCCAGCAGCTTAAAGCCAAGGCTTGGCAGGAGAGATTACCTGGAGAAGGCAGGGGAACTTATCAAACTGGCCTTAAAGAAGGAGGAGGAAGATGACTATGAAGCTGCTTCTGACTTTTACAGGAAGGGCGTCGATCTGCTCCTAGAAGGTGTACAAG	57	34	426	390	2217.91	997.352	950.229	799.399	mmu_circ_0000132	MMU_CIRCpedia_12649	mmu-Rps6kc1_0021	circBase: mmu_circ_0000132,CIRCpedia: MMU_CIRCpedia_12649,circAtlas: mmu-Rps6kc1_0021	NA	circAtlas: hsa-RPS6KC1_0027,circBase: hsa_circ_0111927,CIRCpedia: HSA_CIRCpedia_29941
circRcor3_852	chr1|191792943|191814760|-	chr1	191792943	191814760	0	-	191792943	191792943	0,0,0	8	58,78,219,79,125,162,53,78	0,7625,11271,14895,15599,17222,19332,21739	circRNA	Rcor3	ENSMUST00000110849.10	10,9,8,7,6,5,4,3	chr1:191785455-191792943|chr1:191814760-191821732	21817	852	GTGCTACCAAGTACACAGATAAAGACAATGGAGGCATGCTTGTGTGGTCTCCTTATCACAGTATCCCAGATGCCAAATTGGATGAATATATCGCCATTGCAAAAGAGAAACATGGCTACAATGTTGAACAGGCGCTTGGCATGTTGTTCTGGCATAAACACAACATTGAGAAGTCCCTTGCGGACCTCCCTAACTTCACGCCCTTTCCGGATGAGTGGACAGTGGAAGACAAAGTCCTGTTTGAACAAGCCTTTAGTTTTCATGGGAAGAGCTTTCACAGGATTCAGCAAATGCTTCCAGATAAGACAATTGCAAGTCTTGTAAAGTATTACTATTCTTGGAAAAAAACTCGCTCAAGGACAAGTTTGATGGATCGCCAGGCTCGTAAACTAGCCAATAGACACAATCAGGGTGACAGTGATGATGACGTAGAAGAAGCTCACCCCATGGATGGAAACGACAGTGACTACGACCCAAAGAAAGAAGCCAAAAGAGAGGGTAACGCTGACCAGCCGGTCCAAACCAGCAAGATCGGCCTGGGCCGGAGAGAGTACCAGAGTCTGCAGCACCGCCACCACTCTCAGCGCTCCAAGTGCCGCCCTCCTAAGGGCATGTATCTAACCCAGGAGGACGTGGTGGCTGTCTCCTGCAGCCCCAACGCAGCCAACACCATCCTGAGGCAACTGGACATGGAGCTGATCTCTCTCAAGCGCCAGGTTCAGAATGCTAAGCAAGTAAACAGTGCACTTAAGCAGAAAATGGAAGGTGGAATTGAAGAGTTCAAACCGCCTGAGTCAAATCAGAAAATTAATGCCCGTTGGACCACAGAGGAGCAGCTTCTAGCAGTGCAAG	1	1	10	20	39.593	29.8071	20.8093	41.1089	NA	NA	mmu-Rcor3_0003	circAtlas: mmu-Rcor3_0003	NA	CIRCpedia: HSA_CIRCpedia_29799
circRcor3_794	chr1|191800568|191814760|-	chr1	191800568	191814760	0	-	191800568	191800568	0,0,0	7	78,219,79,125,162,53,78	0,3646,7270,7974,9597,11707,14114	circRNA	Rcor3	ENSMUST00000110849.10	9,8,7,6,5,4,3	chr1:191793001-191800568|chr1:191814760-191821732	14192	794	GTGCTACCAAGTACACAGATAAAGACAATGGAGGCATGCTTGTGTGGTCTCCTTATCACAGTATCCCAGATGCCAAATTGGATGAATATATCGCCATTGCAAAAGAGAAACATGGCTACAATGTTGAACAGGCGCTTGGCATGTTGTTCTGGCATAAACACAACATTGAGAAGTCCCTTGCGGACCTCCCTAACTTCACGCCCTTTCCGGATGAGTGGACAGTGGAAGACAAAGTCCTGTTTGAACAAGCCTTTAGTTTTCATGGGAAGAGCTTTCACAGGATTCAGCAAATGCTTCCAGATAAGACAATTGCAAGTCTTGTAAAGTATTACTATTCTTGGAAAAAAACTCGCTCAAGGACAAGTTTGATGGATCGCCAGGCTCGTAAACTAGCCAATAGACACAATCAGGGTGACAGTGATGATGACGTAGAAGAAGCTCACCCCATGGATGGAAACGACAGTGACTACGACCCAAAGAAAGAAGCCAAAAGAGAGGGTAACGCTGACCAGCCGGTCCAAACCAGCAAGATCGGCCTGGGCCGGAGAGAGTACCAGAGTCTGCAGCACCGCCACCACTCTCAGCGCTCCAAGTGCCGCCCTCCTAAGGGCATGTATCTAACCCAGGAGGACGTGGTGGCTGTCTCCTGCAGCCCCAACGCAGCCAACACCATCCTGAGGCAACTGGACATGGAGCTGATCTCTCTCAAGCGCCAGGTTCAGAATGCTAAGCAAGTAAACAGTGCACTTAAGCAGAAAATGGAAGGTGGAATTGAAGAGTTCAAACCGCCTGAG	6	5	73	71	231.208	146.799	161.327	144.59	mmu_circ_0008569	MMU_CIRCpedia_12692	mmu-Rcor3_0002	circBase: mmu_circ_0008569,CIRCpedia: MMU_CIRCpedia_12692,circAtlas: mmu-Rcor3_0002	NA	circAtlas: hsa-RCOR3_0006,CIRCpedia: HSA_CIRCpedia_170501
circKcnh1_1152	chr1|191921032|192020137|+	chr1	191921032	192020137	0	+	191921032	191921032	0,0,0	4	129,119,474,430	0,3194,37973,98675	circRNA	Kcnh1	ENSMUST00000078470.12	4,5,6,7	chr1:191907259-191921032|chr1:192020137-192095324	99105	1152	GGACACCTGTGTGGTTTTTTGTGAAGATCGCTCCGATCAGGAACGAACAGGATAAAGTGGTCCTGTTCCTTTGCACTTTCAGCGACATAACTGCATTCAAGCAGCCCATCGAGGACGACTCCTGCAAAGGTTGGGGGAAGTTTGCCCGACTGACCAGAGCTCTGACAAGCAGCAGGGGAGTCCTGCAGCAGCTGGCCCCCAGTGTACAGAAGGGTGAGAATGTTCACAAGCACTCGCGCCTGGCAGAGGTCCTGCAGCTGGGTTCAGACATCCTTCCCCAGTACAAGCAAGAGGCGCCAAAGACACCCCCTCACATCATCCTACACTACTGTGTCTTTAAGACCACGTGGGATTGGATCATCTTGATCCTGACCTTCTACACAGCCATCTTGGTCCCTTACAACGTCTCCTTTAAAACCAGGCAGAATAATGTGGCCTGGCTGGTGGTGGACAGCATCGTGGATGTCATCTTTTTGGTGGACATTGTTTTGAATTTTCACACCACCTTTGTCGGGCCAGCGGGGGAAGTGATATCTGACCCCAAACTTATCCGCATGAACTACCTGAAGACGTGGTTTGTGATCGACCTTCTGTCCTGTTTGCCGTATGACGTCATCAACGCTTTTGAGAACGTGGATGAGGTTAGTGCCTTTATGGGTGATCCAGGGAAGATTGGTTTTGCTGATCAGATCCCACCACCACTGGAGGGGAGAGAGAGTCAGGGCATCAGCAGCCTGTTCAGTTCTCTGAAAGTTGTGCGGCTGCTCCGTCTCGGGCGAGTGGCCCGCAAACTGGATCATTACATCGAGTATGGAGCCGCGGTACTGGTCCTGTTGGTGTGCGTGTTTGGGCTTGCTGCCCACTGGATGGCCTGCATCTGGTACAGCATTGGGGACTATGAGATCTTTGATGAAGACACCAAGACCATCCGCAACAACAGCTGGCTCTACCAACTGGCATTGGACATCGGCACTCCATACCAGTTTAATGGGTCTGGTTCAGGGAAGTGGGAAGGTGGGCCAAGCAAGAACTCTGTCTACATCTCCTCGCTGTACTTCACCATGACAAGTCTCACCAGTGTGGGCTTTGGTAACATTGCCCCATCCACAGACATCGAGAAGATCTTCGCAGTGGCCATCATGATGATTGGCT	1	0	0	0	39.593	0	0	0	NA	NA	NA		NA	circAtlas: hsa-KCNH1_0009,circBase: hsa_circ_0111832,CIRCpedia: HSA_CIRCpedia_29787
circSyt14_1293	chr1|192584059|192669190|-	chr1	192584059	192669190	0	-	192584059	192584059	0,0,0	5	190,450,272,216,165	0,28726,31362,78594,84966	circRNA	Syt14	ENSMUST00000195354.6	7,6,5,4,3	chr1:192579928-192584059|chr1:192669190-192709277	85131	1293	TCTCTCCAGAGGCGGTTGGATTTTTGTCAGCAGTTGGGGTGTTTATTGTCTTGATGCTGCTCCTTTTTCTCTATATTAATAAGAAGTTCTGTTTTGAAAATGTTGGAGGGTTTCCAGATCTTGGTTCAGGATACAATACACGGACGAATTCACAAGATAAAATGTATAATTCTTACATGGACAGAGATGAGCCTGGTTCATCCTCTGAAAGTGAAGATGAAGCACTGGGTAAATATCACGAGGCCTTATCCAGAACACACAATTCCAGATGGCCATTGGTAGATTCTAGACAAAAGAGCTATGCCTGGGAAACAAGGCAGAAGTACAGCCCCCTGTCTGCAGAGTACGACGGGTACAGCACTGAGGCATCCATGGAGGACGGAAACTGCATTCAGAGAATGAGGAGGACACCTCCGCTGGATGAGCTGCAGCCGCCGCCTTACCAAGACGACAGCGGTTCTCCTCACCTCTCATGCACACCTTCCGAAATTGGGGATGCCAAGTGTGAGATTTCCCACTGCAGCAATAGCCCAAGGTGTTCTTTCAACAAGTGCCCCAGTGAAGGAAGCACGGGTCACGAGGCCGAGAGCTATCACAATAAAGGATATGAAGATGATGTACCTAGCGACAGCACAGCAGTCCTTAGCCCTGAAGACATGTCAGCTCAAGGATCCTCCTCACAGCTTCCTAAACCTTTTGATCCAGAGCCAGAAGCTAAATATGGCACATTGGATGTGACTTTCGACTATGACTCTGAAAGACAGAAGCTCCTGGTAACGGTGACAGCTGTCACAGACATTCCAACATATAACAGGACAGGTGGCAACTCGTGGCAGGTACACCTTGTTCTTCTACCTATAAAAAAACAGAGAGCCAAAACCAGCATCCAGAGAGGACCATGCCCTGTCTTCACAGAAACATTCAAATTTAACCACGTTGAATCCGAGATGATTGGAAACTATGCAGTTAGGTTTAGACTATATGGTGTCCATCGCATGAAGAAAGAAAAGATTGTGGGGGAAAAGATTTTTTATTTAACAAAGTTGAATCTTCAAGGGAAAATGTCGTTACCGGTGATACTGGAACCTTCATACAATCCTTCTGGCTGTGACTCTCAGGTGAGCTTGTCTGAGGCATCCTGTGGTGACAGTACATCCTCCTGTCAGTCTCTTCAACATGGCTCTGTTCCAGAAATCCTCATTGGGCTCCTTTACAATGCCACCACTGGAAGACTATCAGCAGAAGTGATCAAAGGCAGCCACTTCAAAAACCTGGCAGCAAACAGACCACCCA	1	3	13	1	39.593	88.9047	30.6495	2.08272	NA	MMU_CIRCpedia_220953	mmu-Syt14_0009	CIRCpedia: MMU_CIRCpedia_220953,circAtlas: mmu-Syt14_0009	NA	circAtlas: hsa-SYT14_0008,CIRCpedia: HSA_CIRCpedia_160072
circSyt14_381	chr1|192662653|192669190|-	chr1	192662653	192669190	0	-	192662653	192662653	0,0,0	2	216,165	0,6372	circRNA	Syt14	ENSMUST00000195354.6	4,3	chr1:192615693-192662653|chr1:192669190-192709277	6537	381	TCTCTCCAGAGGCGGTTGGATTTTTGTCAGCAGTTGGGGTGTTTATTGTCTTGATGCTGCTCCTTTTTCTCTATATTAATAAGAAGTTCTGTTTTGAAAATGTTGGAGGGTTTCCAGATCTTGGTTCAGGATACAATACACGGACGAATTCACAAGATAAAATGTATAATTCTTACATGGACAGAGATGAGCCTGGTTCATCCTCTGAAAGTGAAGATGAAGCACTGGGTAAATATCACGAGGCCTTATCCAGAACACACAATTCCAGATGGCCATTGGTAGATTCTAGACAAAAGAGCTATGCCTGGGAAACAAGGCAGAAGTACAGCCCCCTGTCTGCAGAGTACGACGGGTACAGCACTGAGGCATCCATGGAGGACG	46	55	1336	1173	1747.08	1605.49	2991	2414.84	mmu_circ_0008577	MMU_CIRCpedia_12720	mmu-Syt14_0001	circBase: mmu_circ_0008577,CIRCpedia: MMU_CIRCpedia_12720,circAtlas: mmu-Syt14_0001	NA	circAtlas: hsa-SYT14_0005,CIRCpedia: HSA_CIRCpedia_140289
circSyt14_429	chr1|192662653|192709325|-	chr1	192662653	192709325	0	-	192662653	192662653	0,0,0	3	216,165,48	0,6372,46624	circRNA	Syt14	ENSMUST00000195354.6	4,3,2	chr1:192615693-192662653|chr1:192709325-192717930	46672	429	GTGGAGAGAGAACCTGTGGAGTACATGAACTTATCTGTATTAGAAAAGTCTCTCCAGAGGCGGTTGGATTTTTGTCAGCAGTTGGGGTGTTTATTGTCTTGATGCTGCTCCTTTTTCTCTATATTAATAAGAAGTTCTGTTTTGAAAATGTTGGAGGGTTTCCAGATCTTGGTTCAGGATACAATACACGGACGAATTCACAAGATAAAATGTATAATTCTTACATGGACAGAGATGAGCCTGGTTCATCCTCTGAAAGTGAAGATGAAGCACTGGGTAAATATCACGAGGCCTTATCCAGAACACACAATTCCAGATGGCCATTGGTAGATTCTAGACAAAAGAGCTATGCCTGGGAAACAAGGCAGAAGTACAGCCCCCTGTCTGCAGAGTACGACGGGTACAGCACTGAGGCATCCATGGAGGACG	2	0	36	15	79.186	0	81.0559	30.7322	NA	MMU_CIRCpedia_12721	mmu-Syt14_0002	CIRCpedia: MMU_CIRCpedia_12721,circAtlas: mmu-Syt14_0002	NA	circAtlas: hsa-SYT14_0001,circBase: hsa_circ_0016334,CIRCpedia: HSA_CIRCpedia_29743
circAnkib1_1572	chr5|3772545|3822787|-	chr5	3772545	3822787	0	-	3772545	3772545	0,0,0	9	89,167,145,89,209,118,183,301,271	0,4943,7089,9994,11430,24475,33048,46883,49971	circRNA	Ankib1	ENSMUST00000043551.11	10,9,8,7,6,5,4,3,2	chr5:3763238-3772545|chr5:3822787-3852596	50242	1572	AATGTGAAACATGTTGTAGAAGTACTCAAGAAGTGGCTGAAGGAAGAAAGAACGTGCCACTGCCTATCAGAAAATAACAAAACATGGGAAATACAACCACCAAATTCCGCAAAGCACTCATCAATGGTGATGAAAATTTGGCCTGCCAAATATATGAAAATAATCCTCAGCTAAAAGAATCCCTTGATCCCAATATTTCTTATGGAGAACCCTATCAGCACAACACACCGTTACACTATGCTGCTAGACATGGAATGAATAGAATATTAGGGACTTTTCTTTTTGGTAGAGATGGAAACCCAAATAAACGGAATGTGCACAATGAAACATCTATGCATTTGTTGTGTATGGGACCTCAAATCATGATATCTGAAGGAACCCTTCATCCTCGCTTAGCACGGCCTGTGGAAGATGATTTCAGAAGGGCAGATTGTCTGCAGATGATCTTACAGTGGAAAGGAGCAAAACTTGACCAAGGCGAATATGAGAGAGCGGCTATTGATGCCGTTGATAACAAAAAGAACACACCCCTTCACTATGCTGCAGCCTCGGGGATGAAAGCCTGTGTAGAGCTCTTAGTAAAACATGGAGGAGACTTGTTTGCTGAAAATGAAAATAGAGATACTCCTTGTGATTGTGCCGAAAAGCAGCAGCACAAAGACCTGGCCCTCAGTCTGGAGTCTCAGATGGTGTTCTCTCGGGACCCGGAGGCCGAAGAAATAGAAGCGGAGTATGCTGCCTTAGACAAGCGAGAGCCATATGAAGGACTAAGGCCCCAGGATCTTCGTAGGTTAAAAGATATGCTTATTGTGGAGACTGCAGACATGCTCCAGGCCCCTCTGTTTACTGCTGAAGCACTGCTTCGAGCTCACGATTGGGACAGGGAGAAGTTGCTTGAAGCTTGGATGTCCAACCCAGAGAACTGCTGCCAGCGGTCAGGGGTGCAGATGCCAACCCCACCACCCAGTGGGTACAATGCCTGGGACACGCTGCCTTCCCCGAGAACTCCAAGGACTACAAGATCCTCTGTCACCTCCCCAGATGAAATCAGTCTGTCTCCTGGGGATTTAGATACCAGTTTGTGTGACATTTGTATGTGCAGTATTTCTGTGTTTGAAGATCCAGTGGATATGCCCTGTGGACATGATTTTTGTAGAGGCTGTTGGGAGGCGTTTTTAAATCTGAAAATTCAAGAAGGTGAAGCCCATAACATTTTCTGCCCTGCATATGAATGCTTTCAACTCGTGCCTGTAGATGTCATAGAAAGTGTAGTTTCTAAGGAGATGGACAAACGATACCTACAGTTTGATATTAAGGCCTTTGTTGAAAATAATCCTGCCATTAAATGGTGTCCTACCGCAGGCTGTGAACGAGCAGTCAGACTGACAAAGCAGGGGTCAAATCCATCTGGGTCTGACACACTCAGCTTCCCATTGCTAAGAGCCCCTGCTGTGGACTGCGGCAAAGGACACCTCTTCTGCTGGGAGTGCCTTGGTGAAGCACATGAGCCTTGTGACTGCCAAACATGGAAAAACTGGTTACAAAAGATAACCGAAATGAAGCCAGAAGAAC	14	4	48	46	533.296	116.647	108.145	96.3513	mmu_circ_0012613	MMU_CIRCpedia_18492	mmu-Ankib1_0026	circBase: mmu_circ_0012613,CIRCpedia: MMU_CIRCpedia_18492,circAtlas: mmu-Ankib1_0026	NA	circAtlas: hsa-ANKIB1_0021,circBase: hsa_circ_0135066,CIRCpedia: HSA_CIRCpedia_132801
circAnkib1_873	chr5|3797020|3822787|-	chr5	3797020	3822787	0	-	3797020	3797020	0,0,0	4	118,183,301,271	0,8573,22408,25496	circRNA	Ankib1	ENSMUST00000043551.11	5,4,3,2	chr5:3784184-3797020|chr5:3822787-3852596	25767	873	AATGTGAAACATGTTGTAGAAGTACTCAAGAAGTGGCTGAAGGAAGAAAGAACGTGCCACTGCCTATCAGAAAATAACAAAACATGGGAAATACAACCACCAAATTCCGCAAAGCACTCATCAATGGTGATGAAAATTTGGCCTGCCAAATATATGAAAATAATCCTCAGCTAAAAGAATCCCTTGATCCCAATATTTCTTATGGAGAACCCTATCAGCACAACACACCGTTACACTATGCTGCTAGACATGGAATGAATAGAATATTAGGGACTTTTCTTTTTGGTAGAGATGGAAACCCAAATAAACGGAATGTGCACAATGAAACATCTATGCATTTGTTGTGTATGGGACCTCAAATCATGATATCTGAAGGAACCCTTCATCCTCGCTTAGCACGGCCTGTGGAAGATGATTTCAGAAGGGCAGATTGTCTGCAGATGATCTTACAGTGGAAAGGAGCAAAACTTGACCAAGGCGAATATGAGAGAGCGGCTATTGATGCCGTTGATAACAAAAAGAACACACCCCTTCACTATGCTGCAGCCTCGGGGATGAAAGCCTGTGTAGAGCTCTTAGTAAAACATGGAGGAGACTTGTTTGCTGAAAATGAAAATAGAGATACTCCTTGTGATTGTGCCGAAAAGCAGCAGCACAAAGACCTGGCCCTCAGTCTGGAGTCTCAGATGGTGTTCTCTCGGGACCCGGAGGCCGAAGAAATAGAAGCGGAGTATGCTGCCTTAGACAAGCGAGAGCCATATGAAGGACTAAGGCCCCAGGATCTTCGTAGGTTAAAAGATATGCTTATTGTGGAGACTGCAGACATGCTCCAGGCCCCTCTGTTTACTGCTGAAGCACTGCTTCGAGCTCACG	190	201	1360	1526	7288.75	5897.01	3074.77	3134.45	mmu_circ_0001311	MMU_CIRCpedia_18584	mmu-Ankib1_0025	circBase: mmu_circ_0001311,CIRCpedia: MMU_CIRCpedia_18584,circAtlas: mmu-Ankib1_0025	NA	circAtlas: hsa-ANKIB1_0003,circBase: hsa_circ_0081014,CIRCpedia: HSA_CIRCpedia_59281
circAkap9_812	chr5|4058343|4080052|+	chr5	4058343	4080052	0	+	4058343	4058343	0,0,0	4	206,230,163,213	0,5506,20030,21496	circRNA	Akap9	ENSMUST00000044492.10	20,21,22,23	chr5:4055513-4058343|chr5:4080052-4082680	21709	812	GTACGCTCTCAAAAAAGCTAATAATAGACTTCTGAAGATCTTGTTAGAGGTTGTCAAGACAACATCAGCTGCTGAAGAAACAATTGGCCGCCATGTTCTTGGGATTCTGGACCGATCTAGTAAAGGTCAGACAGCTAGCAGCCTGCTTTGGAGGTCAGAAGCAGACGCATCCGCCACGACTTGTGCACCAGAAGATTGTGCAAGAGCTATGGATGAGTCCATACCCTCCTATCCTGGAACTGCCATAGCAACACATGACAGCATTTGGTCCAAAGTCACAGAGGAAGGAGCAGAGCTGTCACAGCGGCTCGTGAGGAGTGGTTTTGCTGGGCCTGTAATAGATCCTGAAAATGAAGAACTTATGCTGAACATCAGCTCTCGACTACAAGCAGCTGTTGAAAAACTCCTAGAAGCCATAAGTGAAACCAACACTCAGCTTGAACATGCGAAAGTTACACAGACAGAGTTGATGCGTGAGTCCTTTAGACAAAAACAAGAGGCAACAGAGTCACTTCATTGCCTGGAAGAACTGCGAGAGCGCCTTCAGGAGGAGTCCAGGGCCAGGGAGCAGCTGGCCGAGGAGCTCAATAAAGCTGAGAGTGTCATTGATGGGTACTCGGATGAAAAAACTCTCTTTGAAAGGCAAATTCAAGAAAAAACCGATATTATAGAGCATCTTGAGCAGGAGGTGTTATGTATGAACAACAGACTGCAGGAGCTAGAGTCAGACCAACGCCGGGTGGAAGAGGAACGGCAGCTGCTGTGCAGGCAGAGGGAGGCGATGAGAGCAGAGGCTGGCCCCGTGGAGCAGC	1	0	6	1	39.593	0	13.5109	2.31396	mmu_circ_0012639	MMU_CIRCpedia_19285	mmu-Akap9_0015	circBase: mmu_circ_0012639,CIRCpedia: MMU_CIRCpedia_19285,circAtlas: mmu-Akap9_0015	NA
circAkap9_376	chr5|4078373|4080052|+	chr5	4078373	4080052	0	+	4078373	4078373	0,0,0	2	163,213	0,1466	circRNA	Akap9	ENSMUST00000044492.10	22,23	chr5:4064079-4078373|chr5:4080052-4082680	1679	376	CTTGAACATGCGAAAGTTACACAGACAGAGTTGATGCGTGAGTCCTTTAGACAAAAACAAGAGGCAACAGAGTCACTTCATTGCCTGGAAGAACTGCGAGAGCGCCTTCAGGAGGAGTCCAGGGCCAGGGAGCAGCTGGCCGAGGAGCTCAATAAAGCTGAGAGTGTCATTGATGGGTACTCGGATGAAAAAACTCTCTTTGAAAGGCAAATTCAAGAAAAAACCGATATTATAGAGCATCTTGAGCAGGAGGTGTTATGTATGAACAACAGACTGCAGGAGCTAGAGTCAGACCAACGCCGGGTGGAAGAGGAACGGCAGCTGCTGTGCAGGCAGAGGGAGGCGATGAGAGCAGAGGCTGGCCCCGTGGAGCAGC	1	0	0	0	39.593	0	0	0	NA	NA	NA		NA
circCdk14_341	chr5|5277163|5299228|-	chr5	5277163	5299228	0	-	5277163	5277163	0,0,0	2	95,246	0,21819	circRNA	Cdk14	ENSMUST00000115451.8	3,2	chr5:5245357-5277163|chr5:5299228-5315579	22065	341	ATATGTGTCACAAAGATGTCTACCCGGAACTGCCAGGGGACAGATTCAGTGATCAAGCACCTGGACACAATTCCTGAAGACAAGAAAGTCAGGGTTCAGAGGACGCAGAGCACTTTTGACCCATTTGAGAAACCAGCCAACCAAGTCAAAAGGGTCCATTCTGAGAACAATGCATGCATTAACTTTAAATCCTCCTCTGCTGGCAAAGAGTCACCTAAAGTTCGGCGGCACTCCAGCCCCAGCTCGCCAACGAGTCCCAAATTTGGAAAAGCTGACTCATACGAAAAACTGGAAAAACTGGGGGAAGGATCTTATGCAACAGTGTACAAAGGGAAAAGCAA	2	1	25	24	76.4173	29.6349	56.339	51.5579	mmu_circ_0012686	MMU_CIRCpedia_22353	mmu-Cdk14_0001	circBase: mmu_circ_0012686,CIRCpedia: MMU_CIRCpedia_22353,circAtlas: mmu-Cdk14_0001	NA
circElapor2_1510	chr5|9467984|9491807|+	chr5	9467984	9491807	0	+	9467984	9467984	0,0,0	11	87,106,153,89,181,129,91,103,138,259,174	0,2632,3520,4317,9705,10420,16636,17342,19721,22740,23649	circRNA	Elapor2	ENSMUST00000155764.8	5,6,7,8,9,10,11,12,13,14,15	chr5:9460731-9467984|chr5:9491807-9495363	23823	1510	ATTCAGAATGACCAGTGCCAGGAGATGGATGCCACCACAGACAAGTGGGTGAAGCTCACAGACAATGGAGAATGGGGCTCCCATTCTGTAATGCTGAAATCAGGCACAAATATTCTGTACTGGAGAACGACAGGCATCCTTATGGGTTCTAAGGCAGTCAAGCCCGTGCTAGTAAAGAATATCACCATCGAAGGGGTGGCATACACCTCAGAGTGCTTTCCATGTAAGCCAGGCACTTTCAGCAACAAACCAGGCTCATTTAACTGCCAGATGTGTCCCAGAAACACCTATTCTGAGAAGGGTGCTAAAGAATGTATTAGGTGTAAGGAGGACTCCCAGTTTTCAGAGGAAGGAGCCAGTGAGTGTGTGGATCGCCCACCCTGCACTACCAAAGACTATTTCCAGATCCATACCCCCTGTGACGAAGAAGGGAAGACACAGATAATGTACAAGTGGATAGAGCCAAAAATCTGCAGGGAGGATCTCACAGATGCTATTAGGCTGCCCCCTTCTGGAGAGAAGAAGGATTGTCCTCCTTGCAACCCAGGATTCTATAACAATGGATCGTCTTCTTGCCATCCCTGCCCTCCGGGGACGTTTTCAGATGGAACAAAGGAATGCAAGTCATGTCCGGCCGGAACAGAGCCAGCACTTGGGTTTGAATATAAATGGTGGAATGTCCTCCCTGCCAACATGAAAACTTCCTGCTTCAATGTTGGGAATTCCAAGTGCGATGGAATGAACGGTTGGGAGGTGGCTGGAGATCACATCCGGAGTGGAGCTGGAGGCTCTGACAATGACTATCTCATCTTAAACTTGCACATCCCAGGATTTAAACCACCAACGTCTATGACTGGAGCCACAGGTTCGGAACTGGGAAGGATAACATTTGTGTTTGAGACTCTCTGCTCAGCTGACTGTGTTTTGTACTTCATGGTGGATATAAATAGAAAAAGCACCAATGTGGTGGAATCATGGGGAGGAACCAAAGAAAAGCAAGCTTATACGCATGTCATATTCAAGAATGCAACGTTTACATTTACATGGGCGTTCCAGAGGACAAACCAAGGTCAAGATACGATTCATCAATGATGTGGTGAAGATTTATTCTATCACAGCCACTAATGCAGTTGATGGGGTAGCAGCGTCATGTCGTGCCTGTGCCCTGGGCTCTGAGCAGTCGGCCTCATCATGTGTACCCTGCCCCCCAGGCCACTACATTGAGAAGGAAACCAACCAGTGCAAGGAGTGTCCAGCTGACACCTACCTGTCCATCCACCAGGTCTATGGCAAGGAAGCTTGCATTCCGTGTGGGCCTGGAAGTAAAAGCACCCAGGACCACTCGCTTTGCTATAGCGACTGCTTTTTCTACCATGAAAAAGAAAACCAGACTCTGCACTATGACTTCCGCAACCTCAGCAGTGTAGGCTCGCTGATGAATGGCCCCAGCTTCACCTCCAAGGGAACGAAATACTTCCATTTCTTCAATATCAGTTTATGTGGACATGAG	2	0	0	0	79.186	0	0	0	NA	NA	NA		NA
circElapor2_2371	chr5|9467984|9513034|+	chr5	9467984	9513034	0	+	9467984	9467984	0,0,0	17	87,106,153,89,181,129,91,103,138,259,174,190,97,102,127,179,166	0,2632,3520,4317,9705,10420,16636,17342,19721,22740,23649,27379,28909,29735,41195,43337,44884	circRNA	Elapor2	ENSMUST00000155764.8	5,6,7,8,9,10,11,12,13,14,15,16,17,18,19,20,21	chr5:9460731-9467984|chr5:9513034-9529195	45050	2371	ATTCAGAATGACCAGTGCCAGGAGATGGATGCCACCACAGACAAGTGGGTGAAGCTCACAGACAATGGAGAATGGGGCTCCCATTCTGTAATGCTGAAATCAGGCACAAATATTCTGTACTGGAGAACGACAGGCATCCTTATGGGTTCTAAGGCAGTCAAGCCCGTGCTAGTAAAGAATATCACCATCGAAGGGGTGGCATACACCTCAGAGTGCTTTCCATGTAAGCCAGGCACTTTCAGCAACAAACCAGGCTCATTTAACTGCCAGATGTGTCCCAGAAACACCTATTCTGAGAAGGGTGCTAAAGAATGTATTAGGTGTAAGGAGGACTCCCAGTTTTCAGAGGAAGGAGCCAGTGAGTGTGTGGATCGCCCACCCTGCACTACCAAAGACTATTTCCAGATCCATACCCCCTGTGACGAAGAAGGGAAGACACAGATAATGTACAAGTGGATAGAGCCAAAAATCTGCAGGGAGGATCTCACAGATGCTATTAGGCTGCCCCCTTCTGGAGAGAAGAAGGATTGTCCTCCTTGCAACCCAGGATTCTATAACAATGGATCGTCTTCTTGCCATCCCTGCCCTCCGGGGACGTTTTCAGATGGAACAAAGGAATGCAAGTCATGTCCGGCCGGAACAGAGCCAGCACTTGGGTTTGAATATAAATGGTGGAATGTCCTCCCTGCCAACATGAAAACTTCCTGCTTCAATGTTGGGAATTCCAAGTGCGATGGAATGAACGGTTGGGAGGTGGCTGGAGATCACATCCGGAGTGGAGCTGGAGGCTCTGACAATGACTATCTCATCTTAAACTTGCACATCCCAGGATTTAAACCACCAACGTCTATGACTGGAGCCACAGGTTCGGAACTGGGAAGGATAACATTTGTGTTTGAGACTCTCTGCTCAGCTGACTGTGTTTTGTACTTCATGGTGGATATAAATAGAAAAAGCACCAATGTGGTGGAATCATGGGGAGGAACCAAAGAAAAGCAAGCTTATACGCATGTCATATTCAAGAATGCAACGTTTACATTTACATGGGCGTTCCAGAGGACAAACCAAGGTCAAGATACGATTCATCAATGATGTGGTGAAGATTTATTCTATCACAGCCACTAATGCAGTTGATGGGGTAGCAGCGTCATGTCGTGCCTGTGCCCTGGGCTCTGAGCAGTCGGCCTCATCATGTGTACCCTGCCCCCCAGGCCACTACATTGAGAAGGAAACCAACCAGTGCAAGGAGTGTCCAGCTGACACCTACCTGTCCATCCACCAGGTCTATGGCAAGGAAGCTTGCATTCCGTGTGGGCCTGGAAGTAAAAGCACCCAGGACCACTCGCTTTGCTATAGCGACTGCTTTTTCTACCATGAAAAAGAAAACCAGACTCTGCACTATGACTTCCGCAACCTCAGCAGTGTAGGCTCGCTGATGAATGGCCCCAGCTTCACCTCCAAGGGAACGAAATACTTCCATTTCTTCAATATCAGTTTATGTGGACATGAGGGGAGAAAGATGGCTCTCTGTACCAACAATATTTCAGACTTTACGGTAAAGGAAATGGTGACAGGGTCAGATGATTACACAAATTTGGTTGGAGCATTTGTATGCCAGTCAACTATTATTCCTTCTGAAAGTAAGGGCTTCCGGGCAGCCCTGTCGTCACAGTCTATCATTCTGGCAGATATGTTTTTAGGTGTCACTGTTGACACTGCCTTGCAAAACGTTAATATCAAGGAGGATATGTTCCCAGTGTCACCGAGCCAAGTACCAGATGTTCATTTCTTTTATAAGTCTTCCACAGCCACCACATCTTGTATTAATGGACGATCGACTGCTGTGAAGATGAGGTGTAATCCCATGAGACCTGGTGCAGGTGTGATATCAGTCCCCAGCAAGTGTCCAGCTGGCACCTGTGATGGTTGTACCTTCTACTTTCTATGGGAGAGTGCAGAAGCTTGCCCTCTGTGCACAGAACATGACTTCCATGAGATCGAGGGAGCCTGCAAGAGAGGGCTTCAGGAAATATTATATGTATGGAATGAACCTAAGTGGTGCATTAAAGGAATTTCTTTGCCCGAAAAGAAGTTGTCAACCTGCGAAACTGTTGACTTTTGGCTGAAAGTGGGAGCTGGTGTGGGCGCGTTCACAGCCGTTTTGTTGGTGGCTTTAACATGCTACTTTTGGAAAAAGAATCAAAAGCTGGAATACAAATATTCTAAATTAGTAATGACGACTAACTCAAAAGAGTGTGAACTCCCAGCTGCAGACAGCTGTGCTATCATGGAAGGAGAAGATAATGAAGAGGATGTTGTATATTCCAACAAACAGTCACTACTAGGAAAACTTAAGTCTTTGGCCACAAAG	7	4	49	57	270.801	115.873	109.89	120.926	mmu_circ_0012871	MMU_CIRCpedia_34722	mmu-9330182L06Rik_0003	circBase: mmu_circ_0012871,CIRCpedia: MMU_CIRCpedia_34722,circAtlas: mmu-9330182L06Rik_0003	NA	circAtlas: hsa-KIAA1324L_0007
circElapor2_504	chr5|9477689|9485429|+	chr5	9477689	9485429	0	+	9477689	9477689	0,0,0	4	181,129,91,103	0,715,6931,7637	circRNA	Elapor2	ENSMUST00000155764.8	9,10,11,12	chr5:9472390-9477689|chr5:9485429-9487705	7740	504	ACACAGATAATGTACAAGTGGATAGAGCCAAAAATCTGCAGGGAGGATCTCACAGATGCTATTAGGCTGCCCCCTTCTGGAGAGAAGAAGGATTGTCCTCCTTGCAACCCAGGATTCTATAACAATGGATCGTCTTCTTGCCATCCCTGCCCTCCGGGGACGTTTTCAGATGGAACAAAGGAATGCAAGTCATGTCCGGCCGGAACAGAGCCAGCACTTGGGTTTGAATATAAATGGTGGAATGTCCTCCCTGCCAACATGAAAACTTCCTGCTTCAATGTTGGGAATTCCAAGTGCGATGGAATGAACGGTTGGGAGGTGGCTGGAGATCACATCCGGAGTGGAGCTGGAGGCTCTGACAATGACTATCTCATCTTAAACTTGCACATCCCAGGATTTAAACCACCAACGTCTATGACTGGAGCCACAGGTTCGGAACTGGGAAGGATAACATTTGTGTTTGAGACTCTCTGCTCAGCTGACTGTGTTTTGTACTTCATGGTG	2	0	0	0	79.186	0	0	0	NA	NA	NA		NA	circAtlas: hsa-KIAA1324L_0005,circBase: hsa_circ_0134912,CIRCpedia: HSA_CIRCpedia_59151
circPclo_2410	chr5|14762430|14773338|+	chr5	14762430	14773338	0	+	14762430	14762430	0,0,0	3	2182,137,91	0,6440,10817	circRNA	Pclo	ENSMUST00000182407.8	7,8,9	chr5:14732401-14762430|chr5:14773338-14800492	10908	2410	GCTAAAGGTTCCCAAACAACCTCTGGTACTCAGAAAAAAGTGAAGAGAACACTGCCAAATCCCCCTCCTGAGGAGGCGTCCACGGGAACACAGTCAACTTACAGCACCATGGGCACTGCTTCTAGGAGAAGAATGTGCAGAACCAATACCATGGCTCGAGCCAAAATTCTCCAGGACATAGACCGAGAGCTTGACCTCGTGGAAAGAGAGTCTGCCAAGCTTAGAAAGAAGCAAGCAGAACTTGATGAAGAAGAAAAGGAGATTGATGCCAAGCTACGGTATCTGGAAATGGGAATTAACAGGAGAAAGGAAGCACTATTGAAGGAGAGAGAAAAAAGAGAGCGTGCCTACCTGCAAGGGGTAGCCGAGGACCGTGATTATATGTCTGACAGTGAGGTCAGCAGTACCAGACCCAGCCGAGTAGAAAGCCAGCACGGCATTGAGCGGCCAAGAACAGCTCCTCAGACTGAATTCAGCCAGTTCATACCACCACAAACACAAACAGAAGCTCAGCTAGTTCCTCCGACAAGTCCTTACACACAATACCAGTACTCATCACCCGCTCTTCCCACCCAAGCCCCGACCCCATACACGCAACAGTCTCATTTTCAACAGCAGACATTGTACCATCAGCAAGTGTCACCTTATCAGACTCAACCAACCTTCCAAGCTGTGGCCACCATGTCCTTCACACCCCAGGCTCAACCTACCCCAACTCCACAGCCATCCTATCAATTACCATCACAGATGATGGTGATACAACAAAAGCCTCGGCAAACCACATTGTATTTGGAGCCTAAGATAACTTCTACCTATGAAGTGATTCGCAACCAACCCCTGATGATTGCTCCAGTTTCTACTGATAATACGTATGCTGTTTCCCATCTCGGGAGTAAGTACAATAGTTTAGACTTGAGAATAGGTTTGGAGGAAAGAAGCAGTATGGCAAGCAGTCCAATATCAAGCATATCTGCAGACTCCTTCTATGCAGACATTGACCACCATACTTCAAGGAATTATGTCCTAATAGATGACATTGGAGACATTACCAAAGGGACAGCAGCTTTGAGCTCTGCATTTAGTCTCCATGAAAAGGATCTGTCCAAAACAGATCGTCTCCTTAGAACCACTGAGACACGGAGGTCTCAAGAAGTGACAGACTTCCTAGCGCCTTTGCAGACTTCCTCCAGACTGCATAGCTATGTGAAGGCAGAGGAGGATTCGATGGAGGATCCTTATGAGTTAAAGCTTCTGAAACATCAGATTAAGCAAGAATTCCGTAGGGGCACAGAGAGCTTAGATCACCTTGCTGGTCTCTCACATTATTACCATGCTGATACTAGCTATAGACACTTCCCCAAGTCTGAAAAGTATAGCATCAGTAGACTCACCCTGGAAAAACAAGCTGCCAAACAATTGCCTGCAGCCATACTTTACCAAAAGCAATCAAAGCATAAGAAAGCATTAATTGACCCTAAAATGTCTAAGTTTTCACCTATTCAAGAAAGTAGAGACCTTGAACCTGACTATCCCACTTACTTGAGTTCTAGCACTTCGTCCATTGGTGGTATTTCTTCTAGGGCAAGGCTTCTTCAAGATGATATCACATTTGGCCTCAGAAAAAATATTACAGATCAACAAAAATTCATGGGTTCATCACTTGGGTCAGGACTGGGCACGTTAGGAAATACCATCCGGTCGGCTCTACAGGATGAAGCAGATAAGCCATACAGCAGTGGGAGCAGGTCCAGGCCTTCCTCTAGGCCTTCCTCTGTCTATGGGCTTGATTTATCAATTAAGAGGGATTCTTCCAGCTCATCACTAAGATTGAAAGCTCAAGAGGCTGAAGCTCTGGATGTCTCTTTTGGCCATTCTTCATCTTCTGCCAGAACTAAGCCCACCAGCTTACCAATCAGCCAGAGTAGAGGAAGAATACCAATTGTGGCCCAGAATTCAGAAGAAGAAAGTCCACTAAGTCCTGTTGGCCAGCCAATGGGAATGGCCAGGGCTGCAGCTGGACCTTTGCCGCCCATATCTGCAGATACAAGGGATCAATTTGGATCAAGTCACTCATTGCCTGAAGTTCAGCAACACATGAGAGAAGAGTCACGGACAAGGGGTTATGACCGTGATATAGCATTCATCATGGATGACTTCCAACATGCTATGTCTGACAGTGAAGCCTATCACTTGCGTCGGGAGGAAACGGATTGGTTTGATAAACCCAGGGAGTCTCGGTTGGAAAATGGCCATGGTCTGGATCGGAAACTGCCAGAAAGACTGGTTCACTCTAGACCCCTCAGTCAACATCAAGAGCAAATTCTGCAGATGAATGGGAAGACAATGCACTACATCTTTCCTCATGCAAGGATAAAAATAACCAGAGACTCTAAGGATCACACAGTTTCAG	10	10	31	31	382.772	295.575	70.6899	62.3448	mmu_circ_0012329	MMU_CIRCpedia_9752	mmu-Pclo_0023	circBase: mmu_circ_0012329,CIRCpedia: MMU_CIRCpedia_9752,circAtlas: mmu-Pclo_0023	NA
circPclo_797	chr5|14768870|14820360|+	chr5	14768870	14820360	0	+	14768870	14768870	0,0,0	7	137,91,126,109,68,215,51	0,4377,31622,46297,46942,47870,51439	circRNA	Pclo	ENSMUST00000182407.8	8,9,10,11,12,13,14	chr5:14764612-14768870|chr5:14820360-14825333	51490	797	CCTATCACTTGCGTCGGGAGGAAACGGATTGGTTTGATAAACCCAGGGAGTCTCGGTTGGAAAATGGCCATGGTCTGGATCGGAAACTGCCAGAAAGACTGGTTCACTCTAGACCCCTCAGTCAACATCAAGAGCAAATTCTGCAGATGAATGGGAAGACAATGCACTACATCTTTCCTCATGCAAGGATAAAAATAACCAGAGACTCTAAGGATCACACAGTTTCAGGTAATGGGCTAGGAATTAGAATTGTTGGTGGTAAAGAAATTCCTGGACATAGTGGAGAAATTGGAGCCTATATTGCTAAGATTCTTCCTGGTGGAAGTGCAGAACACTCAGGGAAACTTATAGAAGGGATGCAAGTTTTGGAATGGAATGGAATCCCGTTAACTTCTAAAACATATGAAGAAGTACAGAGCATCATTAATCAGCAAAGTGGGGAAGCAGAAATATGTGTAAGACTGGACCTCAATATGTTGTCAGACTCGGAAAATCCACAGCATCTGGAACTTCATGAGCCACCAAAAGTTGTGGATAAGGCAAAGTCTCCAGGCGTGGATCCCAAGCAGCTGGCGGCAGAGCTGCAGAAAGTCTCACTCCAGCAGTCCCCACTGGTCATGTCATCAGTTGTGGAGAAAGGGGCTCATGCTCACTCAGGTCCCACATCGGCAGGATCCAGTTCTGTTCCCAGCCCCGGGCAGCCAGGGTCACCTTCAGTAAGCAAAAAGAAGCACGGCGGCAGCAAGCCTACTGATGTGTCCAAGACTGCCTCTCACCCAATTACAGGAGAGATTCAG	1	0	1	1	39.593	0	2.72007	2.08272	NA	NA	mmu-Pclo_0005	circAtlas: mmu-Pclo_0005	NA
circSema3c_804	chr5|17867917|17887081|+	chr5	17867917	17887081	0	+	17867917	17867917	0,0,0	7	120,91,120,143,115,70,145	0,7530,9509,12122,13391,15392,19019	circRNA	Sema3c	ENSMUST00000030568.14	5,6,7,8,9,10,11	chr5:17860063-17867917|chr5:17887081-17899640	19164	804	CATGGCTGTGGAAATTTCGTCCGGGTGATTCAGACATTCAACCGTACTCACCTGTATGTCTGTGGGAGTGGAGCGTTCAGCCCAGTGTGCACCTACCTGAACCGGGGAAGGAGGTCAGAGGACCAGGTATTCATGATCGACTCTAAGTGTGAATCTGGCAAAGGACGATGCTCTTTCAACCCGAATGTGAACACTGTGTCTGTTATGATCAATGAGGAACTCTTCTCAGGAATGTATATAGACTTCATGGGAACAGATGCTGCTATTTTCCGAAGTTTAACTAAGAGGAATGCAGTTCGAACTGATCAACATAATTCAAAATGGCTGAGTGAACCCATGTTTGTGGACGCACATGTGATCCCAGATGGCACTGATCCAAATGATGCTAAGGTCTATTTCTTCTTCAAAGAAAGACTGACTGACAACAATAGGAGCACAAAACAGATTCATTCCATGATTGCAAGAATATGCCCTAATGACACTGGTGGACAACGTAGTCTTGTCAACAAGTGGACCACATTCTTAAAGGCAAGACTTGTATGCTCAGTCACAGATGAAGATGGCCCAGAGACACATTTTGATGAACTAGAGGATGTCTTTCTGCTGGAAACTGACAATCCAAGGACAACACTCGTGTATGGCATCTTCACCACATCAAGCTCTGTTTTTAAGGGATCGGCAGTGTGTGTGTATCATTTATCTGATATACAGACTGTATTCAATGGGCCCTTTGCCCACAAGGAAGGGCCCAATCACCAGCTGATCTCCTATCAAGGTAGAATCCCATATCCTCGCCCAGGAACT	1	1	0	0	39.593	28.6886	0	0	NA	MMU_CIRCpedia_225989	mmu-Sema3c_0012	CIRCpedia: MMU_CIRCpedia_225989,circAtlas: mmu-Sema3c_0012	NA
circGnai1_287	chr5|18494521|18496618|-	chr5	18494521	18496618	0	-	18494521	18494521	0,0,0	2	129,158	0,1939	circRNA	Gnai1	ENSMUST00000074694.7	5,4	chr5:18478573-18494521|chr5:18496618-18513550	2097	287	GATGATGCTCGCCAACTTTTCGTGCTTGCTGGGGCTGCAGAAGAAGGCTTTATGACTGCAGAGCTCGCCGGTGTCATAAAGAGACTGTGGAAAGACAGTGGTGTGCAAGCCTGCTTCAACAGATCCCGGGAGTACCAGCTGAACGATTCGGCAGCGTACTATCTGAATGACTTGGACAGAATAGCACAGCCAAATTACATCCCAACTCAGCAGGATGTCCTCAGAACCAGAGTGAAGACCACAGGGATTGTGGAAACCCACTTTACCTTCAAAGATCTTCATTTTAA	2	0	3	2	79.186	0	6.89545	4.16544	mmu_circ_0001319	MMU_CIRCpedia_12465	mmu-Gnai1_0001	circBase: mmu_circ_0001319,CIRCpedia: MMU_CIRCpedia_12465,circAtlas: mmu-Gnai1_0001	NA	circAtlas: hsa-GNAI1_0001,circBase: hsa_circ_0134766,CIRCpedia: HSA_CIRCpedia_97919
circGnai1_472	chr5|18494521|18513823|-	chr5	18494521	18513823	0	-	18494521	18494521	0,0,0	4	129,158,142,43	0,1939,19029,19259	circRNA	Gnai1	ENSMUST00000074694.7	5,4,3,2	chr5:18478573-18494521|chr5:18513823-18565049	19302	472	GTGCTGGGGAATCTGGAAAGAGTACCATTGTGAAGCAGATGAAGATTATCCACGAAGCCGGCTACTCGGAAGAGGAGTGTAAGCAGTACAAGGCAGTGGTCTACAGCAACACTATCCAGTCCATCATTGCCATCATTAGAGCCATGGGGAGGTTGAAAATCGACTTCGGAGACTCTGCTCGGGCGGATGATGCTCGCCAACTTTTCGTGCTTGCTGGGGCTGCAGAAGAAGGCTTTATGACTGCAGAGCTCGCCGGTGTCATAAAGAGACTGTGGAAAGACAGTGGTGTGCAAGCCTGCTTCAACAGATCCCGGGAGTACCAGCTGAACGATTCGGCAGCGTACTATCTGAATGACTTGGACAGAATAGCACAGCCAAATTACATCCCAACTCAGCAGGATGTCCTCAGAACCAGAGTGAAGACCACAGGGATTGTGGAAACCCACTTTACCTTCAAAGATCTTCATTTTAA	1	1	39	39	39.593	29.8071	85.8467	78.2759	mmu_circ_0012392	MMU_CIRCpedia_12466	mmu-Gnai1_0004	circBase: mmu_circ_0012392,CIRCpedia: MMU_CIRCpedia_12466,circAtlas: mmu-Gnai1_0004	NA	circAtlas: hsa-GNAI1_0002,CIRCpedia: HSA_CIRCpedia_59066
circRsbn1l_638	chr5|21124522|21125160|-	chr5	21124522	21125160	0	-	21124522	21124522	0,0,0	1	638	0	circRNA	Rsbn1l	ENSMUST00000036489.10	3	chr5:21113242-21124522|chr5:21125160-21132617	638	638	GTGGGAAGGAGAAACCAAAAACAAATATAGAAGACTTACAAATTAAAAAAGTAAAGAAGAAAAAGAAAAAGAAACACAAAGAGAATGAAAAACGGAAGCGTCCAAAAATGTATAGCAAATCTATTCAGACCATCTGTTCAGGATTGCTGTCTGCTGAAGATCAAGAAGCCAAAAGCATCTTAAGTGATAATGTAAAGGATTGCATTGGAAAAAATTTGGATACCAAAAACTGTGATTCAAAAATTCCTGATAACAGTGACTTTCCATTTGTGTCATTAAAGGAGCCCCGCGATAAGAATAACCTTAGAAGGTTGGACACTTTGGCGTTCAGGCAGCTCATTCACATTGAGCACCAGCCTAACGGAGGCGCGGCAGTCATCCATGCCTACAGTAATGAACTCTCCTGCCTGTCTCCCATGGAGATGCAGAGATTTGCAGAAGAATTTGTGGGTTTAGTGTTCAGTGAAAACGAAAGCTCTGCGGCTTTCTATGTAATGGGCATTGTTCATGGGGCAGCTACATACTTACCTGACTTTTTAGACTACTTTTCGTATAATTTTCCCAATTCACCAGTGAAAATGGAGATACTGGGAAAGAAAGATATAGAAACAACGACTATGTCCAATTTTCATGCTCAG	1	2	478	613	39.593	59.2698	1071.21	1252.98	mmu_circ_0012413	MMU_CIRCpedia_13094	mmu-Rsbn1l_0001	circBase: mmu_circ_0012413,CIRCpedia: MMU_CIRCpedia_13094,circAtlas: mmu-Rsbn1l_0001	NA	circAtlas: hsa-RSBN1L_0008,circBase: hsa_circ_0080862,CIRCpedia: HSA_CIRCpedia_367393
circGsap_215	chr5|21427387|21431831|+	chr5	21427387	21431831	0	+	21427387	21427387	0,0,0	3	50,105,60	0,3854,4384	circRNA	Gsap	ENSMUST00000197522.5	8,9,10	chr5:21426293-21427387|chr5:21431831-21433021	4444	215	ATATTGAGCGGTTTCATATCCAGATCACCAGAGAAGATGGAGACAGAGTGGTGATTAGAAATTCTAGCCATCTCCCAAGAGACAGACTAGCTGAAGACTTTGTTTGGGCTCAGTGGGATCTGTCAGAGCAGAGACTATACTACATTGAACTAAAGGAGTCAAGGAGTATCTTGAAATGCATCCAGTTTAGGGCAGATGAAAGTTTTAACTTAATG	1	0	8	1	39.593	0	17.8215	2.31396	NA	MMU_CIRCpedia_216246	mmu-Gsap_0004	CIRCpedia: MMU_CIRCpedia_216246,circAtlas: mmu-Gsap_0004	NA	CIRCpedia: HSA_CIRCpedia_152792
circFam185a_505	chr5|21638688|21664291|+	chr5	21638688	21664291	0	+	21638688	21638688	0,0,0	5	93,139,42,96,135	0,5009,13625,22091,25468	circRNA	Fam185a	ENSMUST00000056045.5	3,4,5,6,7	chr5:21634831-21638688|chr5:21664291-21685329	25603	505	AGTCAAAAGTTGCATGTTCAAACCAAAGGAGGCGATGTGATCTGTTGTGGAACGGTTTACGGAAATATAGATATTCATGCATCGGATAAAAGTACTGTGAGCATAGAGAAACTTCAGGGAAGTTGTGTTAATATATCTACGGAGGATGGTTTGCTTCAAGCCAAGTATCTTTATACAGAATCTTCCTTTCTGTCTTCTGCTGCTGGGAATATTGCACTAGGAAATGTTCATGGAAATATCATCTTACAAAGCAAGATGGGTAACATAACAGTGGATTCGTCCTGTGGATGTCTAAAAGCCTCCAGTCATCAGGGTGCCATAGATGTGTATGTCAGTCAGCTGGGGGAAGTGGCACTGACAACAGAAGAAGGTTCTATTGCTGTCAAGGCCCCATCTTCTCTACGAGCTTATTTTAAATTATCAGGCAAAGAGGTAGTTGTGGATGAAGAAGCTCATGTTCAGGAAATGGCCAAAGACTGTAAAGGTGATGGTGTGACGGTTACAG	1	1	19	23	39.593	29.8071	42.7605	43.8146	mmu_circ_0001322	MMU_CIRCpedia_13245	mmu-Fam185a_0005	circBase: mmu_circ_0001322,CIRCpedia: MMU_CIRCpedia_13245,circAtlas: mmu-Fam185a_0005	NA	CIRCpedia: HSA_CIRCpedia_97895
circNapepld_310	chr5|21888153|21888463|-	chr5	21888153	21888463	0	-	21888153	21888153	0,0,0	1	310	0	circRNA	Napepld	ENSMUST00000115217.8	2	chr5:21881099-21888153|chr5:21888463-21905972	310	310	CTTCTCGCCGAGGGACATGGATGAGTATGAGGACAGCCAGTCTCCAGCGCCAAGCTATCAGTATCCAAAAGAAACACTGAGAAAGCGCCAGAATTCAGTGCAGAATTCAGGAGGAAGTGTGTCTTCTAGGTTCTCCAGGAAAAGCTTCAAGCTGGATTACAGACTAGAGGAGGACGTAACTAAATCAAAGAAAGGAAAAGACGGGAGATTTGTTAACCCATGGCCAACATGGAAAAACATCTCCATCCCGAATGTGCTCAGATGGCTGATAATGGAGAAGAATCACAGCGGCGTTCCAGGTTCCAAAGAG	1	0	31	22	39.593	0	68.1604	47.1704	mmu_circ_0012421	MMU_CIRCpedia_13339	mmu-Napepld_0004	circBase: mmu_circ_0012421,CIRCpedia: MMU_CIRCpedia_13339,circAtlas: mmu-Napepld_0004	NA	circAtlas: hsa-NAPEPLD_0001,circBase: hsa_circ_0132838,CIRCpedia: HSA_CIRCpedia_56092
circOrc5_325	chr5|22721701|22729866|-	chr5	22721701	22729866	0	-	22721701	22721701	0,0,0	4	111,48,113,53	0,5687,6812,8112	circRNA	Orc5	ENSMUST00000135906.8	11,10,9,8	chr5:22705086-22721701|chr5:22729866-22731360	8165	325	TTCCCAGTGGGAAAAGTTACAGAAAGATAACACAGACCCAGGACAACTGAAAGGTCTCTCGGCGTACACCCACATGGAACTTCCATATTACTCCAAGTTTATTCTTATTGCTGCATACCTTGCCTCTTATAACCCAGCGAGAACTGATAAGAGGTTCTTCCTTAAGCATCATGGGAAAATCAAGAAGACTAACTTTCTAAAGAAGCATGAGAAGACAAGCAATCATCTTCTTGGACCAAAGCCCTTTCCACTGGACAGATTATTAGCAATATTGTATAGTATAGTGGACAGCAGAGTGGCTCCAACAGCAAATATCTTCTCCCAG	1	1	2	4	39.593	28.6886	3.8954	8.5529	NA	MMU_CIRCpedia_13565	mmu-Orc5_0003	CIRCpedia: MMU_CIRCpedia_13565,circAtlas: mmu-Orc5_0003	NA	circAtlas: hsa-ORC5_0001,circBase: hsa_circ_0081794,CIRCpedia: HSA_CIRCpedia_56135
circKmt2e_670	chr5|23655149|23676804|+	chr5	23655149	23676804	0	+	23655149	23655149	0,0,0	5	185,115,230,81,59	0,12864,14551,16956,21596	circRNA	Kmt2e	ENSMUST00000196889.5	2,3,4,5,6	chr5:23639781-23655149|chr5:23676804-23678478	21655	670	GGTTTGTGGATGCACTTAGATGTTTGCAATGAGCACTGTGGCTGGCATGCCCCAGTATTTTGGATACCAATGCATAGGACTCCATAGTAATCGAATTTACCAGAGGCGAACGTCATGAGCATAGCGATCCCATTGGGGGTTGATACAACAGAAACATCCTACTTGGAAATGGCTGCAGGCTCAGAACCGGAATCCGTAGAAGCTAGCCCTGTGGTAGTTGAGAAATCCAACAGTTTTCCCCACCAGTTATACACCAGCAGCTCCCACCACTCACACAGCTACATCGGTCTGCCCTATGCGGACCATAATTATGGTGCTCGTCCTCCTCCAACACCTCCAGCATCCCCTCCTCCATCAGGTCTCATTAGCAAAAACGAAGTAGGCATATTTACCACTCCTAATTTTGATGAAACTTCCAGTGCTACTACAATCAGCACATCTGAAGATGGAAGTTACGGTACTGATGTAACCAGGTGCATATGTGGTTTTACACATGATGACGGATACATGATCTGTTGTGACAAATGCAGTGTTTGGCAACATATTGACTGCATGGGGATTGACAGGCAGCATATTCCTGATACATACCTATGTGAACGTTGTCAGCCCAGGAGTTTGGATAAAGAGAGGGCAGTGCTACTGCAACGCCGGAAAAGAGAAAATATGTCAG	6	1	17	10	232.478	29.8071	40.1974	19.8377	mmu_circ_0012438	MMU_CIRCpedia_13874	mmu-Kmt2e_0011	circBase: mmu_circ_0012438,CIRCpedia: MMU_CIRCpedia_13874,circAtlas: mmu-Kmt2e_0011	NA	circAtlas: hsa-KMT2E_0011,CIRCpedia: HSA_CIRCpedia_98413
circSrpk2_1663	chr5|23723413|23770263|-	chr5	23723413	23770263	0	-	23723413	23723413	0,0,0	11	108,101,468,250,26,166,107,88,88,109,152	0,203,5732,7080,8374,9481,21959,27107,28564,30039,46698	circRNA	Srpk2	ENSMUST00000088392.9	12,11,10,9,8,7,6,5,4,3,2	chr5:23719701-23723413|chr5:23770263-23821324	46850	1663	GCCGGAGCCTCAACAGAAAGCTCCTTTAGTTCCTCCTCCTCCACCACCACCACCGCCACCACCACTGCCAGACCCCGCACCCCCAGAGCCAGAGGAGGAGATTCTGGGGTCAGATGATGAGGAGCAGGAGGACCCCGCAGATTACTGCAAAGGTGGCTATCATCCAGTGAAAATTGGAGATCTCTTCAATGGTCGATATCATGTCATTAGAAAGCTAGGATGGGGGCACTTTTCTACTGTATGGCTGTGCTGGGATATGCAAGGGAAAAGATTTGTTGCAATGAAAGTTGTAAAAAGTGCCCAGCATTATACAGAGACAGCCTTGGATGAAATTAAACTACTCAAATGCGTTCGAGAAAGTGACCCCAGTGACCCAAACAAAGACATGGTAGTTCAGCTAATTGATGACTTCAAGATCTCAGGCATGAATGGGATACATGTCTGCATGGTCTTTGAAGTACTTGGTCACCATCTCCTCAAATGGATCATCAAATCCAACTATCAAGGCCTCCCAGTACGTTGTGTGAAGAGTATCATTCGACAGGTCCTTCAAGGGTTAGATTATCTACACAGTAAGTGCAAGATAATTCACACCGACATAAAGCCGGAAAACATCTTGATGTGTGTGGATGACGCTTACGTGAGAAGAATGGCAGCCGAAGCCACGGAGTGGCAGAAAGCAGGTGCTCCTCCTCCCTCTGGGTCTGCAGTGAGTACGGCTCCACAGCAAAAACCTATAGGAAAAATATCTAAAAACAAAAAGAAAAAGCTGAAAAAGAAACAGAAGAGACAGGCTGAGTTGCTGGAGAAACGCCTACAGGAGATTGAGGAATTGGAGCGAGAAGCCGAAAGGAAAATCCTAGAGGAGAACATCACCTCTGCAGAAGCTTCCGGGGAGCAGCAGGATGGAGAGTACCAGCCGGAGGTGACACTGAAAGCAGCCGACTTAGAGGACACAACTGAGGAAGAGACAGCAAAGGATAATGGTGAAGTTGAAGACCAGGAAGAGAAAGAAGATGCAGAGAAGGAGAACGCGGAGAAGGATGAAGATGATGTTGAACAGGAACTTGCAAACTTAGACCCTACCTGGGTGGAGTCCCCGAAAGCCAATGGCCATATTGAAAATGGCCCGTTCTCACTGGAGCAGCAGCTGGAGGATGAAGAGGACGATGAAGATGACTGTGCAAATCCCGAGGAGTATAACCTCGATGAGCCAAATGCAGAGAGTGATTACACGTATAGCAGCTCCTATGAACAATTCAATGGTGAATTGCCAAATGGACAACATAAGACTTCAGAGTTTCCCACACCGTTGTTTTCTGGGCCCTTAGAACCTGTGGCCTGTGGCTCTGTGATTTCAGAGGGATCGCCACTTACCGAGCAGGAGGAAAGCAGTCCCTCCCATGACAGAAGCAGGACAGTTTCAGCCTCTAGTACTGGAGATTTGCCAAAAACAAAAACCCGGGCGGCTGACCTGTTGGTGAACCCTCTGGATCCACGGAATGCAGATAAAATTAGAGTAAAAATTGCTGACCTGGGAAATGCTTGTTGGGTGCATAAACATTTCACAGAGGATATCCAGACACGTCAGTATAGGTCCATAGAGGTTTTAATAGGAGCAGGCTACAGCACACCTGCAGACATTTGGAGTACAGCTTGCATG	5	0	2	1	195.425	0	4.66777	1.84225	NA	NA	mmu-Srpk2_0013	circAtlas: mmu-Srpk2_0013	NA	circAtlas: hsa-SRPK2_0019,circBase: hsa_circ_0132889,CIRCpedia: HSA_CIRCpedia_132892
circSrpk2_1454	chr5|23729145|23770263|-	chr5	23729145	23770263	0	-	23729145	23729145	0,0,0	9	468,250,26,166,107,88,88,109,152	0,1348,2642,3749,16227,21375,22832,24307,40966	circRNA	Srpk2	ENSMUST00000088392.9	10,9,8,7,6,5,4,3,2	chr5:23723717-23729145|chr5:23770263-23821324	41118	1454	GCCGGAGCCTCAACAGAAAGCTCCTTTAGTTCCTCCTCCTCCACCACCACCACCGCCACCACCACTGCCAGACCCCGCACCCCCAGAGCCAGAGGAGGAGATTCTGGGGTCAGATGATGAGGAGCAGGAGGACCCCGCAGATTACTGCAAAGGTGGCTATCATCCAGTGAAAATTGGAGATCTCTTCAATGGTCGATATCATGTCATTAGAAAGCTAGGATGGGGGCACTTTTCTACTGTATGGCTGTGCTGGGATATGCAAGGGAAAAGATTTGTTGCAATGAAAGTTGTAAAAAGTGCCCAGCATTATACAGAGACAGCCTTGGATGAAATTAAACTACTCAAATGCGTTCGAGAAAGTGACCCCAGTGACCCAAACAAAGACATGGTAGTTCAGCTAATTGATGACTTCAAGATCTCAGGCATGAATGGGATACATGTCTGCATGGTCTTTGAAGTACTTGGTCACCATCTCCTCAAATGGATCATCAAATCCAACTATCAAGGCCTCCCAGTACGTTGTGTGAAGAGTATCATTCGACAGGTCCTTCAAGGGTTAGATTATCTACACAGTAAGTGCAAGATAATTCACACCGACATAAAGCCGGAAAACATCTTGATGTGTGTGGATGACGCTTACGTGAGAAGAATGGCAGCCGAAGCCACGGAGTGGCAGAAAGCAGGTGCTCCTCCTCCCTCTGGGTCTGCAGTGAGTACGGCTCCACAGCAAAAACCTATAGGAAAAATATCTAAAAACAAAAAGAAAAAGCTGAAAAAGAAACAGAAGAGACAGGCTGAGTTGCTGGAGAAACGCCTACAGGAGATTGAGGAATTGGAGCGAGAAGCCGAAAGGAAAATCCTAGAGGAGAACATCACCTCTGCAGAAGCTTCCGGGGAGCAGCAGGATGGAGAGTACCAGCCGGAGGTGACACTGAAAGCAGCCGACTTAGAGGACACAACTGAGGAAGAGACAGCAAAGGATAATGGTGAAGTTGAAGACCAGGAAGAGAAAGAAGATGCAGAGAAGGAGAACGCGGAGAAGGATGAAGATGATGTTGAACAGGAACTTGCAAACTTAGACCCTACCTGGGTGGAGTCCCCGAAAGCCAATGGCCATATTGAAAATGGCCCGTTCTCACTGGAGCAGCAGCTGGAGGATGAAGAGGACGATGAAGATGACTGTGCAAATCCCGAGGAGTATAACCTCGATGAGCCAAATGCAGAGAGTGATTACACGTATAGCAGCTCCTATGAACAATTCAATGGTGAATTGCCAAATGGACAACATAAGACTTCAGAGTTTCCCACACCGTTGTTTTCTGGGCCCTTAGAACCTGTGGCCTGTGGCTCTGTGATTTCAGAGGGATCGCCACTTACCGAGCAGGAGGAAAGCAGTCCCTCCCATGACAGAAGCAGGACAGTTTCAGCCTCTAGTACTGGAGATTTGCCAAAAA	1	3	6	7	39.593	87.0122	12.5262	14.7918	NA	MMU_CIRCpedia_214877	mmu-Srpk2_0008	CIRCpedia: MMU_CIRCpedia_214877,circAtlas: mmu-Srpk2_0008	NA	circAtlas: hsa-SRPK2_0010,circBase: hsa_circ_0081831,CIRCpedia: HSA_CIRCpedia_56165
circSrpk2_710	chr5|23732894|23770263|-	chr5	23732894	23770263	0	-	23732894	23732894	0,0,0	6	166,107,88,88,109,152	0,12478,17626,19083,20558,37217	circRNA	Srpk2	ENSMUST00000088392.9	7,6,5,4,3,2	chr5:23731813-23732894|chr5:23770263-23821324	37369	710	GCCGGAGCCTCAACAGAAAGCTCCTTTAGTTCCTCCTCCTCCACCACCACCACCGCCACCACCACTGCCAGACCCCGCACCCCCAGAGCCAGAGGAGGAGATTCTGGGGTCAGATGATGAGGAGCAGGAGGACCCCGCAGATTACTGCAAAGGTGGCTATCATCCAGTGAAAATTGGAGATCTCTTCAATGGTCGATATCATGTCATTAGAAAGCTAGGATGGGGGCACTTTTCTACTGTATGGCTGTGCTGGGATATGCAAGGGAAAAGATTTGTTGCAATGAAAGTTGTAAAAAGTGCCCAGCATTATACAGAGACAGCCTTGGATGAAATTAAACTACTCAAATGCGTTCGAGAAAGTGACCCCAGTGACCCAAACAAAGACATGGTAGTTCAGCTAATTGATGACTTCAAGATCTCAGGCATGAATGGGATACATGTCTGCATGGTCTTTGAAGTACTTGGTCACCATCTCCTCAAATGGATCATCAAATCCAACTATCAAGGCCTCCCAGTACGTTGTGTGAAGAGTATCATTCGACAGGTCCTTCAAGGGTTAGATTATCTACACAGTAAGTGCAAGATAATTCACACCGACATAAAGCCGGAAAACATCTTGATGTGTGTGGATGACGCTTACGTGAGAAGAATGGCAGCCGAAGCCACGGAGTGGCAGAAAGCAGGTGCTCCTCCTCCCTCTGGGTCTGCAG	1	0	2	1	39.593	0	4.66777	2.08272	NA	NA	mmu-Srpk2_0004	circAtlas: mmu-Srpk2_0004	NA
circSrpk2_544	chr5|23745372|23770263|-	chr5	23745372	23770263	0	-	23745372	23745372	0,0,0	5	107,88,88,109,152	0,5148,6605,8080,24739	circRNA	Srpk2	ENSMUST00000088392.9	6,5,4,3,2	chr5:23733060-23745372|chr5:23770263-23821324	24891	544	GCCGGAGCCTCAACAGAAAGCTCCTTTAGTTCCTCCTCCTCCACCACCACCACCGCCACCACCACTGCCAGACCCCGCACCCCCAGAGCCAGAGGAGGAGATTCTGGGGTCAGATGATGAGGAGCAGGAGGACCCCGCAGATTACTGCAAAGGTGGCTATCATCCAGTGAAAATTGGAGATCTCTTCAATGGTCGATATCATGTCATTAGAAAGCTAGGATGGGGGCACTTTTCTACTGTATGGCTGTGCTGGGATATGCAAGGGAAAAGATTTGTTGCAATGAAAGTTGTAAAAAGTGCCCAGCATTATACAGAGACAGCCTTGGATGAAATTAAACTACTCAAATGCGTTCGAGAAAGTGACCCCAGTGACCCAAACAAAGACATGGTAGTTCAGCTAATTGATGACTTCAAGATCTCAGGCATGAATGGGATACATGTCTGCATGGTCTTTGAAGTACTTGGTCACCATCTCCTCAAATGGATCATCAAATCCAACTATCAAGGCCTCCCAGTACGTTGTGTGAAGAGTATCATTCGACAG	103	38	338	337	3932.1	1118.99	765.576	691.437	mmu_circ_0001325	MMU_CIRCpedia_13930	mmu-Srpk2_0002	circBase: mmu_circ_0001325,CIRCpedia: MMU_CIRCpedia_13930,circAtlas: mmu-Srpk2_0002	NA	circAtlas: hsa-SRPK2_0003,circBase: hsa_circ_0081833,CIRCpedia: HSA_CIRCpedia_56168
ciRint1_571	chr5|23999485|24000056|+	chr5	23999485	24000056	1	+	23999485	23999485	0,0,0	1	571	0	ciRNA	Rint1	ENSMUST00000030852.13	3	chr5:23999485-24005592	571	571	GTAAGTGTTAGCCTCAGTGCAGTTCTGTCAACTGTGTTCATGGACATGGAACATAAGCAGTATTATGAGTATTGCACATCATGCACTGTCGATGCAGGCCATGAGGGCAAGCCTCAAACTGAGAGACAGGCTTTAAAGACCCCTGCTATGTAGTTTGTAAGTAAGAGTTCCTACTGACTTGCTGTGATAGCTAACATTTTATGTTGTTTTGATATAATAATTTCTTTATGATAGCTAGCATTGTATATCTCTTTCATTCAGTAACTTCTAGAACAACTCTATGAGTAATTTCAGAATGTGCAGAAATGGTTACACATAACCATTCCAAGTGTGTGTAATTACCCAGATAGAAAGAAACATGAGTATTGTATAGTGGTTGCTCGGAGTGGTGGCACACACTGATAACTTCAGTGCGTGGAGGTAGGAGGCAAATGCATCAAGAGGTCAAGGCTAGCCTCAGCTACAGGATGATTTCAGACCATCCTGGGTTCCATGGAACCCTGTCATAAAAAATAATAAAAAACTGAGAGAACTGTAAGAATGATTGTTTCTGGGTGCTGGCTGAAAAGTT	1	0	0	0	39.593	0	0	0	NA	NA	NA		NA
circKlhl7_322	chr5|24331819|24333102|+	chr5	24331819	24333102	0	+	24331819	24331819	0,0,0	3	103,94,125	0,847,1158	circRNA	Klhl7	ENSMUST00000030841.10	2,3,4	chr5:24305872-24331819|chr5:24333102-24339961	1283	322	AGAACACTGTGTGACGTGATCCTCACTGTCCAGGAAAGAAAGATCCCCGCTCACCGCGTTGTCCTGGCTGCAGCCAGTCACTTCTTTAACTTAATGTTCACAACTAACATGCTTGAATCTAAGTCCTTTGAAGTAGAACTCAAAGATGCTGAACCTGATATTATTGAACAACTGGTGGAATTTGCTTATACTGCTAGAATTTCTGTGAATAGCAACAATGTTCAGTCTTTGTTAGATGCAGCAAATCAGTACCAGATTGAACCTGTGAAGAAAATGTGTGTTGATTTTTTGAAAGAACAAGTTGATGCTTCAAATTGTCTTG	8	2	92	100	306.355	57.3773	201.201	208.18	mmu_circ_0012457	MMU_CIRCpedia_14061	mmu-Klhl7_0002	circBase: mmu_circ_0012457,CIRCpedia: MMU_CIRCpedia_14061,circAtlas: mmu-Klhl7_0002	NA
circKlhl7_816	chr5|24331819|24346291|+	chr5	24331819	24346291	0	+	24331819	24331819	0,0,0	6	103,94,125,176,175,143	0,847,1158,8142,11484,14329	circRNA	Klhl7	ENSMUST00000030841.10	2,3,4,5,6,7	chr5:24305872-24331819|chr5:24346291-24354122	14472	816	AGAACACTGTGTGACGTGATCCTCACTGTCCAGGAAAGAAAGATCCCCGCTCACCGCGTTGTCCTGGCTGCAGCCAGTCACTTCTTTAACTTAATGTTCACAACTAACATGCTTGAATCTAAGTCCTTTGAAGTAGAACTCAAAGATGCTGAACCTGATATTATTGAACAACTGGTGGAATTTGCTTATACTGCTAGAATTTCTGTGAATAGCAACAATGTTCAGTCTTTGTTAGATGCAGCAAATCAGTACCAGATTGAACCTGTGAAGAAAATGTGTGTTGATTTTTTGAAAGAACAAGTTGATGCTTCAAATTGTCTTGGTATAAGTGTGCTTGCAGAGTGTCTGGACTGTCCTGAACTGAAAGCTACAGCTGATGACTTCATTCATCAGCATTTCACTGAGGTTTACAAAACAGATGAATTCCTGCAGCTTGATGTCAAGCGAGTGACACATCTTCTCAGCCAGGACACCCTGACTGTGAGAGCAGAGGACCAGGTTTATGACGCTGCCGTGAGGTGGTTGAAATATGATGAGCCTAACCGCCAGCCATTCATGGTTGATATCCTTGCTAAAGTCAGGTTTCCTCTTATATCGAAGAATTTCCTAAGTAAAACAGTACAAGCTGAACCACTTATTCAAGATAATCCTGAATGCCTTAAAATGGTGATAAGTGGAATGAGGTACCATCTGCTGTCTCCTGAGGATCGAGAAGAACTTGCAGGTGGCACACGGCCTAGAAGAAAGAAACATGATTACCGCATAGCTCTGTTTGGAGGCTCCCAACCACAGTCCTGTAGATATTTTAACCCAAAG	2	0	102	127	77.916	0	227.919	261.242	mmu_circ_0012458	MMU_CIRCpedia_14062	mmu-Klhl7_0001	circBase: mmu_circ_0012458,CIRCpedia: MMU_CIRCpedia_14062,circAtlas: mmu-Klhl7_0001	NA	circAtlas: hsa-KLHL7_0004,circBase: hsa_circ_0079569,CIRCpedia: HSA_CIRCpedia_57646
circKlhl7_1057	chr5|24331819|24354363|+	chr5	24331819	24354363	0	+	24331819	24331819	0,0,0	7	103,94,125,176,175,143,241	0,847,1158,8142,11484,14329,22303	circRNA	Klhl7	ENSMUST00000030841.10	2,3,4,5,6,7,8	chr5:24305872-24331819|chr5:24354363-24361887	22544	1057	AGAACACTGTGTGACGTGATCCTCACTGTCCAGGAAAGAAAGATCCCCGCTCACCGCGTTGTCCTGGCTGCAGCCAGTCACTTCTTTAACTTAATGTTCACAACTAACATGCTTGAATCTAAGTCCTTTGAAGTAGAACTCAAAGATGCTGAACCTGATATTATTGAACAACTGGTGGAATTTGCTTATACTGCTAGAATTTCTGTGAATAGCAACAATGTTCAGTCTTTGTTAGATGCAGCAAATCAGTACCAGATTGAACCTGTGAAGAAAATGTGTGTTGATTTTTTGAAAGAACAAGTTGATGCTTCAAATTGTCTTGGTATAAGTGTGCTTGCAGAGTGTCTGGACTGTCCTGAACTGAAAGCTACAGCTGATGACTTCATTCATCAGCATTTCACTGAGGTTTACAAAACAGATGAATTCCTGCAGCTTGATGTCAAGCGAGTGACACATCTTCTCAGCCAGGACACCCTGACTGTGAGAGCAGAGGACCAGGTTTATGACGCTGCCGTGAGGTGGTTGAAATATGATGAGCCTAACCGCCAGCCATTCATGGTTGATATCCTTGCTAAAGTCAGGTTTCCTCTTATATCGAAGAATTTCCTAAGTAAAACAGTACAAGCTGAACCACTTATTCAAGATAATCCTGAATGCCTTAAAATGGTGATAAGTGGAATGAGGTACCATCTGCTGTCTCCTGAGGATCGAGAAGAACTTGCAGGTGGCACACGGCCTAGAAGAAAGAAACATGATTACCGCATAGCTCTGTTTGGAGGCTCCCAACCACAGTCCTGTAGATATTTTAACCCAAAGGATTACAGTTGGACAGACATTCGCTGCCCCTTTGAAAAACGAAGAGATGCAGCATGTGTGTTTTGGGACAATGTAGTATACATTTTGGGAGGTTCTCAGCTTTTCCCCATAAAGCGAATGGATTGCTACAATGTTGTAAAGGATAGCTGGTATTCCAAACTGGGCCCTCCAACACCTCGAGACAGCCTTGCTGCCTGTGCAGCAGAAGGCAAAATTTATACATCTGGAGGTTCAGAAGTAG	1	0	19	23	39.593	0	43.8804	47.616	mmu_circ_0012459	MMU_CIRCpedia_14063	mmu-Klhl7_0011	circBase: mmu_circ_0012459,CIRCpedia: MMU_CIRCpedia_14063,circAtlas: mmu-Klhl7_0011	NA	circAtlas: hsa-KLHL7_0002,circBase: hsa_circ_0079570,CIRCpedia: HSA_CIRCpedia_57647
circKlhl7_494	chr5|24339961|24346291|+	chr5	24339961	24346291	0	+	24339961	24339961	0,0,0	3	176,175,143	0,3342,6187	circRNA	Klhl7	ENSMUST00000030841.10	5,6,7	chr5:24333102-24339961|chr5:24346291-24354122	6330	494	GTATAAGTGTGCTTGCAGAGTGTCTGGACTGTCCTGAACTGAAAGCTACAGCTGATGACTTCATTCATCAGCATTTCACTGAGGTTTACAAAACAGATGAATTCCTGCAGCTTGATGTCAAGCGAGTGACACATCTTCTCAGCCAGGACACCCTGACTGTGAGAGCAGAGGACCAGGTTTATGACGCTGCCGTGAGGTGGTTGAAATATGATGAGCCTAACCGCCAGCCATTCATGGTTGATATCCTTGCTAAAGTCAGGTTTCCTCTTATATCGAAGAATTTCCTAAGTAAAACAGTACAAGCTGAACCACTTATTCAAGATAATCCTGAATGCCTTAAAATGGTGATAAGTGGAATGAGGTACCATCTGCTGTCTCCTGAGGATCGAGAAGAACTTGCAGGTGGCACACGGCCTAGAAGAAAGAAACATGATTACCGCATAGCTCTGTTTGGAGGCTCCCAACCACAGTCCTGTAGATATTTTAACCCAAAG	1	0	27	24	39.593	0	61.0067	50.1427	NA	MMU_CIRCpedia_14065	mmu-Klhl7_0003	CIRCpedia: MMU_CIRCpedia_14065,circAtlas: mmu-Klhl7_0003	NA
circNub1_998	chr5|24894377|24906531|+	chr5	24894377	24906531	0	+	24894377	24894377	0,0,0	8	131,168,62,71,183,92,107,184	0,3427,5320,6140,7625,7952,9285,11970	circRNA	Nub1	ENSMUST00000068825.8	2,3,4,5,6,7,8,9	chr5:24891020-24894377|chr5:24906531-24907374	12154	998	TTTTACTTTCAAGGATGGCGCAGAAGAAATATCTTCAAGCAAAACTGACTCAGTTTCTAAGGGAAGACAGAATTCAACTTTGGAAACCTCCATATACTAAAGAAAATAAGGAAGTTGGTTTGGCCGTAAAGGACCTTGCTAAGAAGTACTCTGAGCGGCTGGAGTGCTGTGAAAACGAAGTGGAAAACATAATCGAGGAAATCCGACGCAAAGCAATTGAGCGCGGCACTGGGAATGAACACTACCGAACAACTGGGATCGCCACCATTGAGGTGTTCCTGCCTCCAAGGCTCCGGAAGCACGATAAGAAAAGCTTGTTGGAGACCCGCTTGCATGTCACTGGTAGAGACCTGAGGTGTCAAATAGCTGAAACTTTCGGATTTCAAGAAAATTACATCAAGATCGTAATAAATAAGAAACAGCTTCAACTAGGGAAAAGCCTTGAAGAACAAGGAGTCACTCACAATGTGAAGGCGATGGTACTGGAGCTGAAACAGTCTGAAGAGGATGTGAGGAAAAACTTACAGCTAGAGGAAGAGGAACAGAACGAGGCCGAGCTGAAGGAGAGACGCATTCAGAGGACCAAACGGGGACTGGAGATCCTGGCGGAGAGAGCTGAGATGGTGGTTGATCCGGAAACGATGCCTTACTTAGACATTGCGAACCAGACAGGCAGGTCACTCAGAATTCCCCCTGCAGAAAGAAAAGCCCTTATGTTAGCTATGGGATATCACGAGAAGGGCAGAGCTTTCCTGAAAAGAAAAGAGTATGGAATAGCCCTGCCCTGCCTCCTGGACGCTGACAGATACTTCTGTGAGTGCAAAGAGCTGCTGGACACTGTGGACAACTATGCAGTCCTCCAGCTGGACATTGTGTGGTGTTACTTCCGCCTGGAACAGCTGGAATGCCTTGATGATGCAGAGAAAAAGCTGAACTTGGCCCAGAAATGCTTTAAAAACTGTTACGGAGAGAATCACCAGAGACTGGTCCACATAAAA	1	0	0	2	39.593	0	0	4.62793	NA	NA	mmu-Nub1_0010	circAtlas: mmu-Nub1_0010	NA
circPrkag2_921	chr5|25071076|25094186|-	chr5	25071076	25094186	0	-	25071076	25071076	0,0,0	10	94,147,38,166,127,55,46,59,82,107	0,3052,4976,5415,7805,9082,10910,12626,14605,23003	circRNA	Prkag2	ENSMUST00000076306.12	13,12,11,10,9,8,7,6,5,4	chr5:25068885-25071076|chr5:25094186-25113320	23110	921	CAGAAGACTCAGAAAGTGGCGTTTATATGCGATTCATGAGGTCACACAAGTGTTATGACATCGTTCCAACCAGTTCAAAGCTTGTTGTCTTCGACACTACGTTGCAAGTCAAAAAGGCCTTCTTTGCCTTGGTAGCCAACGGAGTCCGTGCAGCGCCGCTGTGGGAAAGTAAAAAGCAGAGCTTTGTAGGAATGCTCACGATTACAGATTTCATAAATATCCTACACAGATACTATAAATCACCCATGGTACAGATTTATGAATTGGAAGAACATAAGATTGAAACGTGGAGGGAGTTGTACTTACAAGAAACCTTCAAGCCTTTGGTGAACATCTCTCCAGATGCGAGCCTCTTCGATGCTGTATACTCGTTGATCAAAAATAAAATCCACAGATTGCCAGTTATTGACCCTATCAGTGGGAACGCACTTTATATACTTACCCACAAAAGAATCCTCAAGTTCCTCCAGCTTTTTATGTCTGACATGCCAAAGCCTGCCTTCATGAAGCAGAACCTGGATGAGCTTGGAATCGGAACGTACCACAATATTGCCTTCATTCACCCAGACACTCCCATCATCAAAGCCTTGAACATCTTCGTGGAGAGACGGATATCCGCATTGCCTGTGGTGGATGAGTCAGGAAAAGTTGTAGATATTTATTCCAAGTTTGATGTAATTAATCTTGCTGCTGAGAAAACGTACAATAACTTGGACATCACAGTGACCCAGGCCCTGCAGCACCGCTCGCAGTATTTTGAGGGTGTGGTGAAGTGCAGTAAGCTGGAAACACTGGAGACCATCGTGGACAGGATAGTGAGAGCCGAGGTCCATCGGCTGGTTGTAGTGAATGAAGCAGATAGCATTGTGGGTATTATCTCCCTGTCAGACATCCTGCAAGCCCTGATCCTCACACCAGCAG	5	0	6	13	197.965	0	13.7909	26.5668	NA	MMU_CIRCpedia_14274	mmu-Prkag2_0007	CIRCpedia: MMU_CIRCpedia_14274,circAtlas: mmu-Prkag2_0007	NA
circKmt2c_7196	chr5|25503867|25535898|-	chr5	25503867	25535898	0	-	25503867	25503867	0,0,0	16	1707,233,64,79,112,1820,293,1896,183,74,215,133,120,33,129,105	0,3836,5808,7039,9569,10730,14386,15110,20122,21437,24782,25219,30153,30371,30577,31926	circRNA	Kmt2c	ENSMUST00000045291.14	43,42,41,40,39,38,37,36,35,34,33,32,31,30,29,28	chr5:25500608-25503867|chr5:25535898-25543410	32031	7196	GTACTGCTGATGACCCATTAGCTGATATTTCTGAAGTCTTAAACACAGATGATGACATTCTTGGAATAATCTCAGATGATCTTGCAAAATCAGTTGATCATTCAGATATCGGCCCCACTACTGCTGATGCCTCCTCATTGCCTCAGCCAGGTGTCAGTCAGAGTTCACGGCCATTAACTGAAGAGCAGCTAGATGGGATCCTCAGTCCTGAGCTAGACAAAATGGTCACAGATGGAGCAATTCTTGGAAAGTTATATAAAATTCCAGAGCTTGGAGGAAAGGATGTTGAAGACTTGTTTACTGCTGTACTTAGCCCTGCTACCACTCAGCCAGCTCCATTACCACAGCCTCCCCCTCCACCACAGCTATTGCCAATGCACAATCAGGATGTTTTTTCCCGGATGCCACTCATGAATGGCCTTATTGGACCCAGTCCTCACCTTCCACATAATTCTTTGCCTCCTGGAAGTGGATTGGGGACTTTCCCTGCTATAGCACAATCCCCTTATACTGATGTCAGGGATAAAAGTCCAGCATTTAATGCAATTGCAAGTGATCCTAACAGCTCCTGGGCACCAACAACTCCAAGTATGGAAGGAGAAAATGACACCCTGTCAAATGCACAGAGGAGCACATTGAAGTGGGAGAAAGAGGAGGCTCTTGGTGAGATGGCAACAGTAGCACCAGTTCTCTACACAAATATTAATTTCCCCAATTTAAAGGAAGAATTCCCAGATTGGACTACTCGAGTGAAACAAATTGCCAAGTTGTGGAGAAAAGCCAGCTCTCAGGAAAGAGCACCATATGTGCAAAAAGCCAGAGATAACAGGGCTGCTTTACGCATAAATAAAGTTCAGATGTCAAACGATTCTATGAAGAGGCAACAACAGCAAGACAGCATCGATCCCAGCTCACGCATCGATTCGGATCTTTTTAAAGATCCTTTAAAGCAGAGAGAATCAGAGCATGAACAGGAATGGAAGTTTAGACAGCAAATGCGTCAGAAAAGTAAGCAACAAGCTAAAATTGAAGCCACACAGAAGCTGGAACAAGTGAAGAATGAGCAGCAGCAGCAGCAGCAGCAGCAGCAGCAACAGCAGCAGCAGCAGCTTGCTTCTCAGCACCTTCTGGTAGCACCTGGTTCAGATACTCCAAGTAGTGGAGCACAGAGTCCCTTGACACCTCAGGCTGGCAATGGGAATGTGTCTCCTGCACAGACATTCCATAAAGACCTATTCTCCAAACACCTGCCTGGTACCCCTGCTTCCACACCTTCAGATGGTGTGTTTGTCAAACCACAACCTCCACCCCCTCCTTCAACCCCATCCCGTATACCTGTTCAGGAAAGTCTTTCTCAGTCCCAGAATTCTCAGCCACCTTCTCCACAGATGTTCTCACCTGGATCATCCCATTCCAGACCACCATCTCCAGTGGATCCTTATGCAAAAATGGTTGGTACTCCTAGACCACCTCCTGGTGGACATAGTTTTCCAAGAAGAAATTCTGTTACACCAGTGGAAAACTGTGTGCCTTTATCTTCAGTACCTAGGCCCATTCATATGAATGAAACATCAGCCACAAGGCCATCCCCAGCCAGAGACTTATGTGCTTCCTCCATGACAAACAGTGACCCCTATGCAAAGCCTCCAGATACACCTAGGCCCATGATGACAGATCAGTTTTCAAAACCTTTTAGCCTGCCTAGGTCCCCTGTGATTTCAGAACAAAGTACAAAAGGTCCTCTAACAACTGGAACCAGTGATCACTTTACTAAACCATCTCCTAGAACAGATGCCTTTCAAAGGCAACGGCTACCTGATCCCTATGCAGGACCGTCATTGACACCTGCCCCATTGGGTAATGGGCCTTTTAAGACCCCACTGCACCCTCCTCCATCTCAGGATCCATATGGATCTGTGTCACAGACATCAAGACGACTCTCTGTTGACCCTTATGAAAGGCCTGCCTTGACACCAAGGCCAGTAGATAATTTTTCTCATAGTCAGTCAAATGATCCATATAGCCACCCTCCCCTAACTCCACACCCAGCAATGACTGAATCTTTTACTCATGCTTCAAGGGCTTTTCCTCAGCCTGGAACCATATCAAGGTCAGCATCTCAGGACCCATATTCACAACCCCCAGGAACTCCACGCCCTCTTATAGATTCTTATTCCCAAACCTCAGGAACAGCTCGATCCAATCCAGATCCTTATTCCCAACCTCCTGGTACTCCCCGGCCTAACACTATTGATCCATATAGTCAGCAGCCACCTACCCCCAGGCCTTCTCCACAGACAGACATGTTTGTTTCATCTGTGGCAAATCAGAGACACACTGATCCATATACTCATCATCTTGGGCCTCCAAGACCTGGAATTTCTGTTCCCTATTCTCAGCCACCAGCAGTACCAAGGCCAAGGACTTCAGAGGGTTTTACTAGGCCCTCCAGTGCAAGACCAGCCCTCATGCCAAACCAGGATCCTTTTTTGCAAGCAGCACAAAACCGAGTACCAGGTTTACCTGGCCCTTTGATAAGGCCACCTGATACATGCTCCCAGACTCCCAGGCCACCTGGGCCTGGCCGTATAGACACATTCACTCATGCTTCCTCATCTGCTGTTCGTGATCCATATGATCAGCCTCCAGTGACTCCCAGGCCTCATTCTGAGTCTTTCGGAACTAGTCAAGTTGTTCACGATCTTGTTGACCGTCCAGTTCCTGGGTCAGAGGGAAACTTTAGCACGTCTTCAAACCTTCCTGTAAGCTCCCAAGGGCAGCAGTTCTCCAGTGTCTCCCAGCTTCCTGGACCCGTGCCAACCTCAGGAGGAACTGATACACAGAACACTGTAAACATGTCTCAAGCTGACACAGAGAAACTGAGACAGCGGCAGAAACTGCGTGAAATCATTCTCCAGCAACAACAGCAGAAGAAGATTGCTAGTCGCCAGGAGAAGGGGCCTCAGGATACAGCAGTAGTACCTCACCCAGTGCCCCTTCCACACTGGCAGCCAGAGAGCATCAACCAGGCTTTCACTCGACCTCCACCTCCCTATCCTGGGAGCACTCGATCACCTGTTATCCCTCCACTAGGACCTAGATATGCAGTTTTCCCCAAAGATCAGCGTGGACCCTATCCTCCAGAGGTTGCTGGTATGGGCATGAGGCCTCATGGATTCAGATTTGGATTTCCAGGAGCTGGCCATGGTCCCATGCCAAGCCAAGATCGCTTCCATGTGCCTCAGCAAATACAAGGATCTGGAATTCCTCCACACATAAGAAGACCAATGTCTATGGAAATGCCTAGACCTTCAAATAACCCACCATTAAATAATCCAGTTGGGCTTCCTCAGCATTTCCCACCACAGGGTCTGCCAGTTCAGCAACATAATATACTAGGCCAGGCATTTATTGAGTTGAGGCATAGAGCCCCTGATGGAAGGTCACGGTTGCCATTTGCTGCTTCTCCTAGCAGTGTTATAGAGTCACCTTCACATCCAAGGCATGGAAATTTCCTTCCCAGACCTGATTTTCCTGGCCCTAGACACACAGACCCCATAAGACAGCCTTCCCAGTGTCTATCCAATCAGCTACCTGTGCATCCAAATTTAGAGCAGGTCCCACCTTCTCAGCAAGAGCAAGGTCATCCTGCTCACCAATCTTCTATTGTCATGAGGCCCCTAAATCATCCTTTAAGTGGTGAATTTTCTGAGGCACCTTTGTCAACATCTACCCCAGCTGAAACATCACCAGATAACTTAGAGATAGCTGGTCAGTCTTCTGCTGGCCTGGAAGAAAAACTAGACTCTGATGATCCTTCTGTGAAAGAACTGGATGTGAAAGATCTTGAGGGGGTTGAAGTCAAAGATTTGGATGATGAAGATCTAGAAAATTTAAATTTAGACACAGAGGATGGCAAGGGTGATGACCTGGACACTTTAGACAATTTGGAAACTAATGACCCTAACCTGGATGACCTCCTAAGGTCAGGTGAATTTGATATCATTGCATACACAGATCCAGAACTTGACTTAGGGGATAAAAAAAGCATGTTCAATGAAGAATTAGACCTTAATGTTCCAATTGATGATAAGCTAGATAATCAGTGTGCATCTGTTGAACCAAAAACAAGGGATCAAGGAGACAAAACTATGGTTCTTGAAGATAAGGATTTGCCACAGAGAAAGTCCAGTGTTAGCAGTGAGATAAAGACAGAAGCCCTGTCTCCCTACTCTAAAGAAGAAATACAGAGTGAGATTAAGAACCATGATGACAGTAGAGGTGATGCGGATACTGCGTGCTCACAGGCTGCTTCTGCTCAGACCAATCACAGTGACAGAGGAAAGACTGCTCTATTGACTACTGATCAAGATATGCTTGAGAAAAGATGTAACCAGGAGAATGCTGGGCCTGTTGTCAGTGCCATTCAAGGGTCCACTCCTCTGCCTGCTCGGGATGTGATGAACTCCTGTGACATAACAGGATCGACTCCAGTTCTCTCGAGTTTACTTTCTAATGAGAAGTGTGATGATTCAGACATTAGGCCTTCAGGGTCCTCCCCACCAAGTCTGCCCATCTCACCATCCACTCATGGGTCAAGTTTGCCTCCTACTTTAATAGTACCACCTAGCCCTCTTTTGGATAATACCGTGAATTCTAATGTAACAGTGGTCCCTAGGATAAACCATGCTTTTTCTCAGGGTGTGCCAGTAAATCCAGGATTCATTCAGGGCCAATCATCAGTGAACCATAATTTAGGGACAGGGAAACCTACAAATCAAACTGTGCCTCTCACGAATCAGTCCAGCACCATGTCTGGACCGCAGCAGCTCATGATTCCTCAAACATTAGCCCAGCAGAACAGAGAGAGGCCCCTCCTTCTAGAGGAACAGCCTCTGCTTCTACAAGATCTTTTGGATCAAGAGAGGCAGGAGCAGCAACAGCAAAGACAAATGCAAGCCATGATTCGTCAGCGGTCAGAACCATTCTTCCCTAACATTGATTTTGATGCTATTACAGATCCTATAATGAAAGCGAAAATGGTAGCCCTTAAAGGCATAAATAAAGTGATGGCACAGAACAGTCTGGGCATGCCACCAATGGTGATGAGCAGATTCCCCTTCATGGGCCCATCAGTGGCTGGAACACAAAACAATGACGGCCAGACCCTAGTGCCACAAGCTGTAGCTCAGGATGGCAGTATAACACATCAGATTTCTAGGCCTAATCCTCCAAATTTTGGTCCAGGCTTTGTCAATGACTCTCAGCGTAAGCAGTATGAAGAATGGCTACAGGAGACTCAGCAGCTGCTTCAGATGCAGCAGAAGTATCTCGAAGAACAAATTGGTGCACACAGAAAATCTAAGAAGGCTCTTTCAGCTAAACAGCGCACAGCCAAGAAGGCAGGGCGGGAGTTCCCAGAAGAGGACGCAGAGCAACTCAAGCATGTTACTGAGCAGCAGAGCATGGTTCAGAAACAGCTTGAGCAGATTCGGAAACAACAGAAAGAGCATGCTGAGCTGATTGAAGATTATCGGATCAAACAGCAGCAGCAGCAGCAACAGTGTGCCCTAGCCCCTCCCATCCTCATGCCAGGGGTTCAGCCCCAGCCACCTCTAGTTCCAGGTGCCACTTCACTTACCATGAGCCAACCCAACTTTCCCATGGTGCCACAGCAGCTTCAGCACCAGCAGCACACAGCAGTCATCTCAGGGCATACCAGCCCTGCGAGAATGCCCAGTTTACCTGGATGGCAATCTAACAGTGCTTCTGCTCACCTCCCCCTTAATCCTCCTAGAATTCAGCCCCCAATTGCCCAACTATCTTTAAAAACTTGTACACCAGCCCCAGGGACAGTGTCAAGTGCAAATCCACAGAATGGACCACCACCTCGAGTGGAATTTGATGACAACAATCCTTTCAGTGAAAGTTTTCAAGAGCGAGAGAGGAAGGAACGCTTACGAGAACAGCAGGAAAGACAGCGAGTTCAACTGATGCAAGAAGTAGACAGACAGAGAGCTCTGCAGCAGCGGATGGAGATGGAGCAGCATTGTCTGATGGGTGCTGAGCTAGCCAACAGGACACCTGTTTCCCAGATGCCATTCTATGGTTCTGACAGACCTTGTGACTTTTTGCAACCTCCACGACCCCTTCAGCAGTCTCCACAACACCAGCAACAAATAGGGCCAGTTTTACAGCAGCAGAATGTCCAACAAGGGTCTGTTAACTCACCCCCAAACCAAACTTTCATGCAAACCAATGAGCAAAGGCAGGTAGGGCCTCCCTCCTTTGTTCCAGATTCACCATCTGCTTCTGGTGGGAGCCCAAACTTTCATTCTGTTAAGCCGGGACATGGAAATCTTCCTGGGTCCAGCTTTCAGCAGTCTCCACTGAGGCCTCCATTCACACCAATTTTACCAGGAACGTCTCCAGTAGCTAATAGCAATGTCCCTTGTGGCCAAGACCCTGCTGTAACACAGGGACAGAATTATTCAGGATCCAGCCAGTCTCTCATTCAGTTATATTCTGACATAATTCCAGAAGAAAAGGGGAAAAAGAAAAGAACAAGAAAAAAGAAAAAAGATGATGATGCAGAATCCGGCAAAGCACCGTCAACTCCCCACTCTGACTGCGCTGCTCCACTAACCCCAGGCCTCTCAGAAACTACCTCCACTCCTGCGGTGAGCTCACCCAGTGAGCTCCCTCAGCAAAGACAACAGGAGCCGGTGGAGCCAGTGCCTGTACCCACTCCAAATGTGTCAGCAGGCCAGCCTTGCATAGAGTCAGAAAACAAACTTCCCAACAGTGAATTCATAAAAGAAACTTCAAATCAACAAACACATGTGAATGCAGAGGCAGACAAGCCTTCCGTGGAAACCCCTAACAAAACTGAAGAAATAAAGTTGGAAAAGGCTGAGACACAGCCAAGTCAGGAGGATACCAAAGTGGAAGAGAAAACTGGTAATAAGATCAAAGACATTGTAGCTGGTCCTGTCTCCTCAATACAGTGTCCTTCCCATCCTGTCGGAACCCCTACTACCAAAGGAGATACAGGAAATGAGCTATTGAAGCACTTGTTAAAAAATAAGAAGGCCTCTTCCCTTCTAACTCAGAAACCTGAGGGCACTTTATCTTCAGATGAAAGTTCTACAAAGGATGGTAAACTGATTGAGAAGCAGAGTCCAGCAGAAGGATTG	2	0	0	0	79.186	0	0	0	NA	NA	mmu-Kmt2c_0104	circAtlas: mmu-Kmt2c_0104	NA	circAtlas: hsa-KMT2C_0112,CIRCpedia: HSA_CIRCpedia_367423
circKmt2c_638	chr5|25552358|25558406|-	chr5	25552358	25558406	0	-	25552358	25552358	0,0,0	5	120,129,213,66,110	0,2451,3691,4866,5938	circRNA	Kmt2c	ENSMUST00000045291.14	25,24,23,22,21	chr5:25550036-25552358|chr5:25558406-25559332	6048	638	GTGGATGCATGCAGTTTGTCAAAACTTAAATACTGAGGAGGAAGTGGAAAATGTAGCAGACATTGGTTTTGATTGTAGCATGTGCAGACCCTATATGCCTGTGTCTAATGTGCCTTCCTCAGACTGCTGCGACTCTTCTCTTGTGGCACAGATCGTCACAAAAGTGAAAGAGCTAGACCCCCCTAAGACCTACACCCAGGATGGTGTGTGTCTGACCGAGTCAGGGATGAGTCAGCTACAGAGCCTCACAGTCACAGCTCCCAGGAGAAAACGCACAAAACCAAAACTGAAATTGAAGATTATAAATCAGAATAGTGTGGCTGTCCTTCAGACCCCTCCAGACATCCAGTCAGAACATTCAAGAGATGGTGAAATGGATGATAGTCGAGAAGGAGAACTTATGGATTGTGATGGAAAATCTGAATCTAGTCCTGAGCGGGAAGCTGGAGATGATGAAACTAAGGGAATAGAAGGAACAGATGCCATAAAAAAGAGGAAAAGAAAACCATACAGACCAGGTATTGGTGGATTTATGGTACGACAAAGAAGTCGAACAGGACAAGGAAAAGCCAAAAGATCTGTGGTTAGAAAAGATTCTTCCGGCTCTATTTCTGAGCAGTTACCTAGCAGAGATGATG	1	0	3	3	39.593	0	7.66782	6.24816	mmu_circ_0012470	MMU_CIRCpedia_14487	mmu-Kmt2c_0055	circBase: mmu_circ_0012470,CIRCpedia: MMU_CIRCpedia_14487,circAtlas: mmu-Kmt2c_0055	NA
circKmt2c_1135	chr5|25590642|25648906|-	chr5	25590642	25648906	0	-	25590642	25590642	0,0,0	8	115,172,163,110,149,198,139,89	0,2279,9744,18634,19726,23489,29240,58175	circRNA	Kmt2c	ENSMUST00000045291.14	9,8,7,6,5,4,3,2	chr5:25582280-25590642|chr5:25648906-25703387	58264	1135	GCCTCGAAGTAGAGGAAAATCTACAGTGGAAGATGAGGACAGCATGGATGGACTGGAGACGACGGAAACAGAAAATATTGTGGAGACAGAAATCAAAGAACAATCTGTGGAAGAGGATGCTGAAACAGAAGTGGATAGCAGCAAACAGCCAGTCTCAGCTCTTCAGCGGTCTGTGTCTGAGGAATCTGCAAACTCCCTGGTCTCTGTTGGCGTAGAAGCCAAAATCAGTGAACAGCTCTGCGCTTTTTGTTATTGTGGAGAGAAAAGTTCCTTAGGACAAGGAGACTTGAAACAATTCAGAGTAACACCTGGACTTACCTTACCTTGGAAAGATCAACCTTCTAACAAGGACATTGATGACAACAGTAGTGGGACCTGTGAGAAAATACAGAACTACGCTCCACGAAAACAAAGAGGACAGAGAAAAGAACGACCTCCCCAGCAGAGTGCCGTTTCTTGTGTAAGTGTAAGCACCCAGACAGCCTGTGAGGACCAGGCGGGCAAGTTATGGGATGAACTCAGTCTGGTTGGCCTTCCAGATGCCATTGATGTCCAAGCCTTATTTGATTCCACAGGCACTTGCTGGGCTCATCATCGATGTGTAGAGTGGTCACTGGGAATATGCCAAATGGAAGAACCATTATTAGTAAACGTGGACAAAGCTGTTGTCTCAGGGAGCACAGAACGATGTGCATTTTGCAAACACCTTGGAGCCACTATCAAATGCTGTGAAGAGAAGTGTACCCAGATGTACCATTACCCATGTGCTGCAGGGGCTGGCACCTTTCAGGACTTTAGTCACTTCTTCCTTCTCTGTCCAGAACACATCGACCAAGCTCCTGAAAGATCAAAGGAAGATGCAAACTGTGCAGTGTGTGACAGCCCGGGAGATCTTTTAGATCAGTTCTTTTGTACCACTTGTGGTCAGCACTACCATGGGATGTGCCTGGATATAGCTGTTACTCCACTAAAGCGTGCTGGTTGGCAGTGTCCTGAGTGCAAAGTGTGCCAGAACTGCAAACAATCGGGAGAAGATAGCAAGATGCTGGTATGTGATACATGTGACAAAGGGTACCATACTTTTTGTCTTCAACCTGTTATGAAATCAGTGCCAACCAATGGCTGGAAATGCAAA	1	0	1	0	39.593	0	2.72007	0	mmu_circ_0012474	MMU_CIRCpedia_14499	mmu-Kmt2c_0013	circBase: mmu_circ_0012474,CIRCpedia: MMU_CIRCpedia_14499,circAtlas: mmu-Kmt2c_0013	NA	circAtlas: hsa-KMT2C_0080
circActr3b_851	chr5|26014782|26037476|+	chr5	26014782	26037476	0	+	26014782	26014782	0,0,0	7	125,111,96,108,144,174,93	0,2132,12620,15323,19741,21826,22601	circRNA	Actr3b	ENSMUST00000128727.8	2,3,4,5,6,7,8	chr5:25965126-26014782|chr5:26037476-26053359	22694	851	GTATCGCCATCCGAGAATCTGCAAAGGTAGTTGATCAAGCCCAAAGGAGGGTGTTGAGAGGAGTCGATGACCTTGATTTCTTCATAGGGGATGAAGCCATTGATAAACCTACCTACGCTACCAAGTGGCCTATACGACATGGCATCGTTGAAGACTGGGATCTTATGGAAAGGTTCATGGAACAAGTGGTCTTTAAGTATCTTCGTGCTGAACCTGAGGACCACTACTTTTTAATGACAGAACCTCCACTGAACACACCAGAAAACAGAGAGTACCTTGCAGAAATCATGTTTGAATCATTTAATGTACCAGGACTCTACATTGCAGTACAGGCAGTGCTGGCTCTGGCAGCCTCTTGGACATCCCGGCAAGTTGGTGAACGCACACTAACGGGGATAGTTATAGACAGTGGAGACGGTGTCACCCATGTTATCCCGGTGGCAGAAGGTTATGTAATTGGAAGCTGCATCAAACACATCCCAATTGCAGGTAGAGATATTACGTATTTCATTCAACAGCTGCTAAGGGAGAGGGAGGTGGGAATCCCTCCTGAGCAGTCACTGGAAACCGCAAAAGCCATCAAGGAGAAGTACTGCTACATTTGCCCGGATATTGTCAGAGAATTTGCTAAGTATGACGTAGATCCTCGGAAGTGGATCAAACAGTACACAGGGATCAATGCCATCAACCAGAAGAAGTTCATTATAGATGTTGGTTATGAAAGGTTCCTGGGACCAGAAATATTCTTTCACCCTGAGTTTGCCAACCCAGACTTTATGGAGTCCATCTCGGATGTTGTCGATGAAGTCATACAGAGCTGTCCCATAGATGTGCGCCGGCCGCTGTATAAG	1	0	0	1	39.593	0	0	2.31396	mmu_circ_0012480	MMU_CIRCpedia_14646	mmu-Actr3b_0011	circBase: mmu_circ_0012480,CIRCpedia: MMU_CIRCpedia_14646,circAtlas: mmu-Actr3b_0011	NA	circBase: hsa_circ_0083061,CIRCpedia: HSA_CIRCpedia_57306
circPaxip1_2186	chr5|27959482|27980677|-	chr5	27959482	27980677	0	-	27959482	27959482	0,0,0	10	71,44,185,122,138,96,95,700,621,114	0,2468,3946,4885,5488,7092,10653,11106,17519,21081	circRNA	Paxip1	ENSMUST00000002291.12	14,13,12,11,10,9,8,7,6,5	chr5:27957844-27959482|chr5:27980677-27986419	21195	2186	GTGTCATCTGAAGACAGAAGTGCCCTGTGGGCCTTGGTTACGTTCCACGGGGGCAGTTGCCAACTAAACCTTAACAAGAAGTGCACACACTTGATTGTCCCAGAGCCAAAGGGGGAGAAATACGAGCGTGCTGTCAAAAGAACAAGTATTAAGATTGTCACCCCGGACTGGGTCCTGGACTGTGTGTCTGAGAAGAGGAGGAAGGATGAAGCGTTTTACCATCCACGCCTGATCATCTATGAGGAGGAGGAAGAGGAGGAGGAAGAGGGAGACAACGAGGAGCAGGACTCCCAGAACGAGGGCAGCACTGAGAAGTCCAGTGTCGCCAGCTCTGCAGTGGCCTCCCCTGCTGAGCAGCCGTGCTCTCCCAAGCCCAGGGCTGAGGTGTCCAAAGGAGAGTTGATGTTTGATGACTCTTCTGACTCATCCCCTGAAAAGCAGGAGCGCAGCTTGAACTGGGCCCCTGCTGAAGCCCCACCACTCAACACAGCCCAGCGCAGGCTGCCTCAGGGAAAAGGGCCAGGACTCATTAACCTGTGTGCCAATGTCCCACCTGTTCCAGGGGACATTCTGCCTCCTGACATGCGGGGTAACTTGATGGCCCCTGGACAAAACCTCCAGAATTCTGAGCGGTCAGAAATACTAGGGACCTGGAGCCCAGCTGTCCGGACGTTGCGAAACATTACAAACAATGCTGATATCCAGCAGATCAACCGGCCATCCAATGTTGCACATATCTTACAATCCCTTTCAGCACCCACAAAAAGCCTAGAGCAGCAGGTGGCCCGTGGCCAGCAGGGACACCCCAATGCCAGTGCTGTGCTGTTTGGCCAGGCTAAAGGTGCTCCCGAGACACACGTGTTGCAGCAGCACCACCCTCCCCAGCAGCCTCAGCAGCAGCACCCAGCCCTGCACCTCCAGCCCCAGATCATGCAGCTCCAGCAGCAGCAGCAGCAGCAGCAACAGCAGCAGCAGCAGCCCCAGCCCTACCCCCAGCCTCCATCACATCAGTTCCCGCAGCAAGTCCATCAGCATCAGTTCTCTCAGCAGCAGCTCCAGTTTCCACAGCAACCATTACACCCTCAGCAGCAGTTGCATCGTCCTCAACAGCAGCTGCAGCCATTTCAGCAGCAGCATGCCCTGCAGCAGCAGCTTCATCAGTTGCAGCAGCAGCAGCTCCAGCACCACCAGTTAGCACAGCTCCAGCAACAGCAGCAACAGCAGCACAACCTTCTCCAGCAGCAGCAACAACAGCAGCAGCTCCAACGCTTGCAGCAGCAGCAGCAGATGCAGAATCAAGCAGCACACTTGAGCCAAGCGTCCCAGGCACTACAGCACCAGGTTCTACCCCAGCAGCCCCTGCAGCTGTCCCTGCAGCCCCCACCTCAGCAACAGCAGCAGCAGCAGCTTTTTGGACATGACCCAGCAGTGGAGATTCCAGAAGAAAGCTTCTTGCTAGGATGTGTGTTTGCAATTGCGGACTATCCCGAGCAGATGTCGGATAAGCAGCTGCTGGCCACCTGGAAAAGGATAATCCAGGCACATGGTGGCACTGTGGACCCCACTTTCACAAGCCGATGTACACACCTCCTCTGCGCAAGTCAAGTCAGTAGTATGTACACACAGGCACTACGGGAGAGAAAGCGGTGTGTCACTGCACACTGGCTCAACACAGTGCTGAAGAAGAAGAAGCTGATGCCCCCTCATCGAGCCCTGCATTTCCCGGTGGCGTTCCCACCTGGGGGCAAACCCTGTTCACAGCATATTATCTCTGTGACTGGATTTGTTGACAATGACAGAGATGACCTGAAGTTAATGGCATACCTGGCAGGTGCCAAGTACACAGGGTACCTGTGCCGTAGCAACACAGTCCTCATCTGTAAAGAACCAAGCGGCTTGAAGTATGAAAAGGCCAAAGAGTGGAGGATCCCATGTGTGAATGCACAGTGGCTGGGGGACATTCTGCTGGGGAACTTTGAGGCCCTGCGGCAAGTGCAGTACAGCCGGTACACCGCCTTCAACATGCCGGACCCCTTCGTTCCCACTCCACACTTGGTCTTGGGTCTTCTAGATGCATGGAGGACCCCAGTGAAGGTGACTGCAGAGCTGTTGATGGGTGTAAGATTACCTCCTAAGCTGAAACCAAATGAGGTCGCTAACATCCAGCCTTCTTCTAAAAGAGCCAG	2	0	0	3	77.916	0	0	6.23894	NA	MMU_CIRCpedia_214207	NA	CIRCpedia: MMU_CIRCpedia_214207	NA
circPaxip1_735	chr5|27977001|27980677|-	chr5	27977001	27980677	0	-	27977001	27977001	0,0,0	2	621,114	0,3562	circRNA	Paxip1	ENSMUST00000002291.12	6,5	chr5:27971288-27977001|chr5:27980677-27986419	3676	735	GTGTCATCTGAAGACAGAAGTGCCCTGTGGGCCTTGGTTACGTTCCACGGGGGCAGTTGCCAACTAAACCTTAACAAGAAGTGCACACACTTGATTGTCCCAGAGCCAAAGGGGGAGAAATACGAGCGTGCTGTCAAAAGAACAAGTATTAAGATTGTCACCCCGGACTGGGTCCTGGACTGTGTGTCTGAGAAGAGGAGGAAGGATGAAGCGTTTTACCATCCACGCCTGATCATCTATGAGGAGGAGGAAGAGGAGGAGGAAGAGGGAGACAACGAGGAGCAGGACTCCCAGAACGAGGGCAGCACTGAGAAGTCCAGTGTCGCCAGCTCTGCAGTGGCCTCCCCTGCTGAGCAGCCGTGCTCTCCCAAGCCCAGGGCTGAGGTGTCCAAAGGAGAGTTGATGTTTGATGACTCTTCTGACTCATCCCCTGAAAAGCAGGAGCGCAGCTTGAACTGGGCCCCTGCTGAAGCCCCACCACTCAACACAGCCCAGCGCAGGCTGCCTCAGGGAAAAGGGCCAGGACTCATTAACCTGTGTGCCAATGTCCCACCTGTTCCAGGGGACATTCTGCCTCCTGACATGCGGGGTAACTTGATGGCCCCTGGACAAAACCTCCAGAATTCTGAGCGGTCAGAAATACTAGGGACCTGGAGCCCAGCTGTCCGGACGTTGCGAAACATTACAAACAATGCTGATATCCAGCAGATCAACCGGCCATCCAATGTTGCACAT	6	3	13	38	237.558	88.3029	29.2495	80.6975	mmu_circ_0012495	MMU_CIRCpedia_15029	mmu-Paxip1_0003	circBase: mmu_circ_0012495,CIRCpedia: MMU_CIRCpedia_15029,circAtlas: mmu-Paxip1_0003	NA	circAtlas: hsa-PAXIP1_0016,circBase: hsa_circ_0133743,CIRCpedia: HSA_CIRCpedia_157291
circRbm33_1188	chr5|28536108|28567232|+	chr5	28536108	28567232	0	+	28536108	28536108	0,0,0	7	79,49,77,313,172,209,289	0,4711,5863,7885,21361,27163,30835	circRNA	Rbm33	ENSMUST00000114884.8	2,3,4,5,6,7,8	chr5:28522408-28536108|chr5:28567232-28573252	31124	1188	ATGATGACTTTGACCAGTTTGACAAGCCTGGTGCAGAACGGTCCTGGAGAAGAAGAGCTGCTGACGAGGACTGGGACAGTGAACTGGAAGATGACTTGCTTGGAGAAGATTTACTGTCTGGCAAAAAGAACCAGTCGGATTTGTCAGATGAAGAGCTGAATGATGATCTGTTACAGAGTGATAACGAAGAGGAAGAAAATTTCAGTTCTCAGGGTGTCACCATCAGTCTGAATACCACCTCTGGCATAGTTACATCATTTGAGCTGTCTGACAACACCAATGACCAATCCGGAGAACAGGAATCTGAGTATGAACAAGGAGATGATGAGCTAGCCTACCACAAACCTGAGGAACAAGAACTGTATACTCAAGAGTACCCAGAGGAAGGACAGTATGAAGGCCATGATGCAGAGTTGACAGAAGACCAAATAGAATATGGGGATGAGCCAGAGGAGGAGCAGCTGTACAGTGATGAAGTGCTGGACATCGAAATCAATGAACCTTTAGATGAATTTACAGGAGGAATGGAAACCCTGGAACTCCAGAAAGACATAAAAGAAGAATCAGATGAAGAAGATGATGATGATGAAGAATCTGGACGATTACGTTTTAAAACTGAAAGGAAAGAAGGAACAATTATTAGGCTTTCAGATGTAACTAGAGAGAGAAGGAACATTCCAGAAACTTTGGAACTTTCTGCAGAAGCCAAAGCTGCATTGCTGGAATTTGAAGAAAGAGAACGACAGCATAAACAGGGACGCTATGGTTCCCGGCGGGGAGGAAGGCGAGGAGGTTCTCTGATGTGCCGTGGAATGGGAGACCAGAGGCGAGACAACAGCGAAAGGGGAAGGATGAAGGAGCACAGGCCTGCCCTGCTTCCTACACAGCCGTCTGTTGTGGCTCACTCTCCAAGATTAATCCCTCCTCCACAGCCACAGCCTCCTCCTCCACCACCACCACCACCACCTCAGCAGCAGCCAATCAGAAGTCTGTTCCAGCAACAGCAGCTGCAGCCTCTACTCCCCTTACAGCATCCGCATCACCCCTCCCCACCACAGGGAGTGCACATGCCCCCCCAGATTGAGACTCCAAGGATGATGTTGACCCCTCCCCCAGTGACTCCTCAGCAGCCCAAGAACATCCACATCAACCCACACTTCAAGGGGACAGTGGTAACCCCTGTTCAAG	3	1	22	29	116.01	29.8071	50.7759	59.3724	mmu_circ_0012501	MMU_CIRCpedia_15165	mmu-Rbm33_0018	circBase: mmu_circ_0012501,CIRCpedia: MMU_CIRCpedia_15165,circAtlas: mmu-Rbm33_0018	NA	circAtlas: hsa-RBM33_0013,circBase: hsa_circ_0133753,CIRCpedia: HSA_CIRCpedia_57337
circRbm33_498	chr5|28563271|28567232|+	chr5	28563271	28567232	0	+	28563271	28563271	0,0,0	2	209,289	0,3672	circRNA	Rbm33	ENSMUST00000114884.8	7,8	chr5:28557641-28563271|chr5:28567232-28573252	3961	498	AACTTTCTGCAGAAGCCAAAGCTGCATTGCTGGAATTTGAAGAAAGAGAACGACAGCATAAACAGGGACGCTATGGTTCCCGGCGGGGAGGAAGGCGAGGAGGTTCTCTGATGTGCCGTGGAATGGGAGACCAGAGGCGAGACAACAGCGAAAGGGGAAGGATGAAGGAGCACAGGCCTGCCCTGCTTCCTACACAGCCGTCTGTTGTGGCTCACTCTCCAAGATTAATCCCTCCTCCACAGCCACAGCCTCCTCCTCCACCACCACCACCACCACCTCAGCAGCAGCCAATCAGAAGTCTGTTCCAGCAACAGCAGCTGCAGCCTCTACTCCCCTTACAGCATCCGCATCACCCCTCCCCACCACAGGGAGTGCACATGCCCCCCCAGATTGAGACTCCAAGGATGATGTTGACCCCTCCCCCAGTGACTCCTCAGCAGCCCAAGAACATCCACATCAACCCACACTTCAAGGGGACAGTGGTAACCCCTGTTCAAG	2	1	17	12	79.186	29.8071	37.3879	25.6679	mmu_circ_0012504	MMU_CIRCpedia_15176	mmu-Rbm33_0017	circBase: mmu_circ_0012504,CIRCpedia: MMU_CIRCpedia_15176,circAtlas: mmu-Rbm33_0017	NA	circAtlas: hsa-RBM33_0010,circBase: hsa_circ_0083097,CIRCpedia: HSA_CIRCpedia_57344
circRbm33_557	chr5|28563271|28573311|+	chr5	28563271	28573311	0	+	28563271	28563271	0,0,0	3	209,289,59	0,3672,9981	circRNA	Rbm33	ENSMUST00000114884.8	7,8,9	chr5:28557641-28563271|chr5:28573311-28591484	10040	557	AACTTTCTGCAGAAGCCAAAGCTGCATTGCTGGAATTTGAAGAAAGAGAACGACAGCATAAACAGGGACGCTATGGTTCCCGGCGGGGAGGAAGGCGAGGAGGTTCTCTGATGTGCCGTGGAATGGGAGACCAGAGGCGAGACAACAGCGAAAGGGGAAGGATGAAGGAGCACAGGCCTGCCCTGCTTCCTACACAGCCGTCTGTTGTGGCTCACTCTCCAAGATTAATCCCTCCTCCACAGCCACAGCCTCCTCCTCCACCACCACCACCACCACCTCAGCAGCAGCCAATCAGAAGTCTGTTCCAGCAACAGCAGCTGCAGCCTCTACTCCCCTTACAGCATCCGCATCACCCCTCCCCACCACAGGGAGTGCACATGCCCCCCCAGATTGAGACTCCAAGGATGATGTTGACCCCTCCCCCAGTGACTCCTCAGCAGCCCAAGAACATCCACATCAACCCACACTTCAAGGGGACAGTGGTAACCCCTGTTCAAGTGCCCTTGCTGCCAGTTCCAAGCCAGCCGAGGCCTGCCGTGGGACCCCAAAGATTTCCA	6	9	231	202	229.709	262.327	513.89	421.026	mmu_circ_0001329	MMU_CIRCpedia_15177	mmu-Rbm33_0001	circBase: mmu_circ_0001329,CIRCpedia: MMU_CIRCpedia_15177,circAtlas: mmu-Rbm33_0001	NA	circAtlas: hsa-RBM33_0021,CIRCpedia: HSA_CIRCpedia_98983
circRbm33_2306	chr5|28563271|28599668|+	chr5	28563271	28599668	0	+	28563271	28563271	0,0,0	8	209,289,59,133,344,315,288,669	0,3672,9981,28213,29373,31229,32610,35728	circRNA	Rbm33	ENSMUST00000114884.8	7,8,9,10,11,12,13,14	chr5:28557641-28563271|chr5:28599668-28613249	36397	2306	AACTTTCTGCAGAAGCCAAAGCTGCATTGCTGGAATTTGAAGAAAGAGAACGACAGCATAAACAGGGACGCTATGGTTCCCGGCGGGGAGGAAGGCGAGGAGGTTCTCTGATGTGCCGTGGAATGGGAGACCAGAGGCGAGACAACAGCGAAAGGGGAAGGATGAAGGAGCACAGGCCTGCCCTGCTTCCTACACAGCCGTCTGTTGTGGCTCACTCTCCAAGATTAATCCCTCCTCCACAGCCACAGCCTCCTCCTCCACCACCACCACCACCACCTCAGCAGCAGCCAATCAGAAGTCTGTTCCAGCAACAGCAGCTGCAGCCTCTACTCCCCTTACAGCATCCGCATCACCCCTCCCCACCACAGGGAGTGCACATGCCCCCCCAGATTGAGACTCCAAGGATGATGTTGACCCCTCCCCCAGTGACTCCTCAGCAGCCCAAGAACATCCACATCAACCCACACTTCAAGGGGACAGTGGTAACCCCTGTTCAAGTGCCCTTGCTGCCAGTTCCAAGCCAGCCGAGGCCTGCCGTGGGACCCCAAAGATTTCCAGGCCCTCCAGAATTTCCACAGCACACACCTGGACCTGTTCCCAACAGTTTTAACCAGCCACCTAGACTTCCTCTCCAGGACCAGTGGAGAGCCCCACCCCCACCTCAGGAACGAGACCCTTTCTTCTTAGGAGTTTCAGGTGAACCAAGATTCCCCAGTCATCTTTTTTTGGAACAGCGAAGTCCTCCTCCACCGCCGCCTCCTCCCACGCTCCTGAACAGCAGCCATCCTGTTCCTACTCAGAGTCCCTTACCGTTCACTCAGCCTGGACCAGCTTTTAATCAGCAAGGACAGCAGCCAGTGTTCCCTCGAGAGAGGCCTGTAAGACCAGCCCTGCAGCCCCCAGGCCCAGTGGGGATCCTGCACTTTAGCCAGCCAGGGTCAGCAACTGCCAGGCCTTTCATTCCTCCTAGACAGCCATTTCTACCCAGCCCGGGACAGCCATTCCTGCCTACACATGCACAGCCTAACCTTCAGGGACCCTTGCATCCTCCGTTGCCACCACCTCATCAACCACAGCCCCAGCCGCAACAGCCCCAACAGCAGCCCCAGCATCACCAGCACCAGCCGCCCCTTCAGCCTCCCCTCCAGCCTCCACACCAGCCTCCCCCACAGCATCAGCCTCCCCCTCAGCATCAGCCACAGCAGCACCAGCATCATCATCACCTTTCTGCTCCTCCCCCTCCTCTGATGCCCATGTCTCAGCCGCAGTTCAGGCCGCATGTACAGACTGCCCAGCCACAGCCCAGCAGCAGTCGGATGCAGTGTACCCCACATCAGGGGCTCCGGCATAATGCAGCATCTCAGAATATAAGCAAACGGCCCATGCAGCAGATGCAACCCACTGCTCCCAGGAACAGTAATCTCCGTGAACTCCCCATAGCACCTTCACATGTTTTGGAGATGAGTGGTAACCGATGCTCCTCTACACCTGTTGCTCAGGTGAAGTCCATTGTCAACACATCCCCACCTTGTAGGGCTGTGGTGTCTTCCAGGAGCTCACAGGGCAATACTGATGCAAAAGCCAAGCCACTTAGTCCTGAAGCTCAACCTAAGGAAGAAGCAAAACCAGAAGCAGAGTTTCCTGATGAAGATGAAGAGACAAGGTTATATCGCTTAAAGATAGAGGAGCAGAAGCGCCTGAGAGAAGAAATCCTGAAGCAGAAGGAACTACGAAGGCAACAGCAGGCTGGTGCCAGAAAGAAGGAGTTACTGGAAAGGCTTGCGCAGCAGCAGCAGCAGCAGCAGCAGCAGCAGCACCAGCCGCAGCAGCAGCAGCAGCAGCCGCAGCAGATCTATGGCTCGCAGACCTCCATGGAACAAGAGGAACTGGCAGCTACACCATCACCTACCAATGGTAACCCATTGTTGCCCTTTCCAGGGGCACAATGCAGGCAGAATGTGAAAACCAGACTTCTTGTTAAAAACCAAGACATCACCACTGCTAGCGTTCAGCCCAAAGCGGTAAACTTTGTCCCACCTGGTGCTAACGTGCAGCATCAAGGGCAACACTTGAGACCATTGAAGCATCTGCGACAGCTGCCACACAAAGTCCTTCAGGTCAAACCTATGGATATGGAGGAGACCCCCCACTCCCCACAGGCCGCCAGAGTGACATCCCTTCAGGGCCGGCCTCAGGACACCAAGCCAGGGGTGAAGAGGACTGTCATGCACAGGGCCAACAGTGGAGGTGGTGGAGATGGGCCACATGTCAGCTCCAAGGTCAGGGTGATTAAGTTGTCTGGAGGG	2	6	1	1	77.916	175.143	1.9477	2.08272	mmu_circ_0012505	MMU_CIRCpedia_15179	mmu-Rbm33_0005	circBase: mmu_circ_0012505,CIRCpedia: MMU_CIRCpedia_15179,circAtlas: mmu-Rbm33_0005	NA	circAtlas: hsa-RBM33_0002,circBase: hsa_circ_0002094,CIRCpedia: HSA_CIRCpedia_57345
circLmbr1_334	chr5|29492388|29497947|-	chr5	29492388	29497947	0	-	29492388	29492388	0,0,0	4	73,65,69,127	0,3882,4761,5432	circRNA	Lmbr1	ENSMUST00000055195.11	9,8,7,6	chr5:29468473-29492388|chr5:29497947-29528799	5559	334	GGAATCCGAGCCCGCATTTTGGAAACTCTGGTTATGCTGCTGCTTCTTGCGTTGCTGATTCTTGGGATGGTGTGGGTGGCTTCCGCCCTGATTGACAGTGATGCTGCCAGTATGGAGTCTTTATATGATCTCTGGGAATTCTACTTGCCCTATTTGTATTCTTGCATTTCGCTGATGGGATGCTTGCTGCTTCTCTTGTGTACTCCAGTTGGCCTGTCCCGTATGTTCACAGTCATGGGTCAGTTGCTGGTGAAGCCAGCGATTCTTGAAGACCTGGATGAACAAATTTATATGATTACTCTAGAAGAAGAAGCACTCCAGAGAAGACTACATG	1	0	14	18	39.593	0	31.1972	34.104	mmu_circ_0012509	MMU_CIRCpedia_15417	mmu-Lmbr1_0002	circBase: mmu_circ_0012509,CIRCpedia: MMU_CIRCpedia_15417,circAtlas: mmu-Lmbr1_0002	NA	circAtlas: hsa-LMBR1_0023,CIRCpedia: HSA_CIRCpedia_150426
circLmbr1_244	chr5|29528799|29551904|-	chr5	29528799	29551904	0	-	29528799	29528799	0,0,0	2	104,140	0,22965	circRNA	Lmbr1	ENSMUST00000055195.11	5,4	chr5:29497947-29528799|chr5:29551904-29566045	23105	244	GTTGTTTCTGAGCACCTTCACTCTAGCCGTGTCAGCTGGCGCGGTTTTGCTTTTACCCTTCTCAATCATCAGCAATGAGATCCTGCTTGCTTTTCCTCACAACTACTATATTCAGTGGCTGAATGGCTCCCTCATCCACGGTTTGTGGAATCTTGCTTCTTTATTTTCCAATCTTTGTTTATTTGTGTTGATGCCCTTTGCCTTTTTCTTTCTGGAATCAGAAGGTTTTGCAGGCCTGAAAAAG	3	10	165	173	117.509	292.908	367.24	362.116	mmu_circ_0012510	MMU_CIRCpedia_15430	mmu-Lmbr1_0004	circBase: mmu_circ_0012510,CIRCpedia: MMU_CIRCpedia_15430,circAtlas: mmu-Lmbr1_0004	NA	circAtlas: hsa-LMBR1_0010,circBase: hsa_circ_0083122,CIRCpedia: HSA_CIRCpedia_57370
circUbe3c_3015	chr5|29792272|29873042|+	chr5	29792272	29873042	0	+	29792272	29792272	0,0,0	21	54,75,147,116,158,154,221,152,188,87,158,233,105,88,98,133,248,213,189,67,131	0,2613,3535,9794,11584,13366,13857,14921,19632,27633,31953,32280,43917,45475,48356,50363,59135,70935,76188,76501,80639	circRNA	Ube3c	ENSMUST00000049453.9	2,3,4,5,6,7,8,9,10,11,12,13,14,15,16,17,18,19,20,21,22	chr5:29774578-29792272|chr5:29873042-29879396	80770	3015	GAAGAAAAGGCTTCTCTTTTACATCGCACTCAGGAAGAAAGACGCAAGAGAGAGGAAGAAAGGCGAAGATTGAAAAATGCAGTAATAATCCAATCTTTTATCCGAGGCTATAGAGACAGAAAACAACAATACTTCATCCAAAGAAGCGCGTTTGACCAATGCACTGACTCGGCTCAGCCTGGTGGTACCTTCTGCCTTGCTGATGGTCCCAACCTTACCCTCTTGGTAAGGCAGCTTCTGTTCTTTTACAAGCAGAGTGAAGACTCCAAACGTTTGATATGGCTTTATCAGAACTTAATTAAACACAGCTCTCTGTTTGTCAAGCAATTGGATGGATCAGAGAGACTGACATGCTTATTTCAAATAAAGAGGTTGATGAGCCTCTGTTGCAGGTTGCTGCAAAACTGTAGTGATGACAGTCTGAATGTTGCACTTCCAATGCGAATGCTTGAGGTGTTTACATCTGAGAATACATACTTGCCTGTTTTACAAGATTCTAGCTATGTGGTGTCAGTGATTGAACAAATTTTGCACTACATGGTTCACAGTGGATATTATAGATCTCTCTACTTGTTGATTAATAGCAAGCTTCCATCAAGTATTGAATATTCTGATTTATCTCGAGTTCCTATAGCAAAAATTTTGCTGGAGAATGTCCTAAAACCATTGCACTTTACGTATAGCTCCTGTCCTGAAGCCTCAAGGCATCAAGTTTTCTCAGCCTTCACAGAGGAGTTTCTGGGAGCACCTTTTACCGATCAAATTTTTCATTTCGTCATTCCGGCCTTTGCAGATGCACAAACTGTGTTCCCTTATGAGCCCTTTCTCAATGCATTGTTGTTACTTGAGAGTCAAAGTTCAAAACGGTGTAGTGGAGTGCCATGGCTCTTCTATTTTGTTTTAACTGTTGGCGAGAATTATTTAGGAGCACTCTCTGAGGATGGTCTACTGGTTTATCTGCGAGTGCTTCAGACCTTCCTCTCTCAGCTACCTGCTTCACCCACTGGTACAGGCTGTCCTGATTCCACCAGTGACTCTGAGGACGATAACGAGGAGACTGACCAACCCAACAGCCCTGAGGATGGCAGGGTGTCAGCCCCATATATTACTGAAGAGTGTCTGAGAAAACTGGATACGAAGCAGCAAACCAACACCCTGCTGAACCTGGTGTGGAGGGACTCGGCCAGTGAGGAGGTCTTCACAAGGATGGCTTCTATCTGCCACACATTGATGGTGCAGCACCGAATGATGGTGCCCAAAGTCAGGCTTCTCTACAGTTTAGCCTTCAATGCCAGGTTTTTGAGGCATCTTTGGTTTCTCATCTCTTCAATGACAACACAGATGATCACAGGATCTATGGTGCCATTGCTTCAGTTGATATCGCGGGGTTCGCCCATGTCTTTTGAAGATTCTAGTCGAATCATCCCACTCTTTTACCTCTTCAGCTCCTTGTTCAGTCATTCGCTGATCTCCATACATGACAATGAATTTTTTGGTGACCCCATAGAAGTTGTAGGTCAGAGACAATCATCCATGATGCCTTTCACTCTGGAGGAGTTAATCCTGCTGTCACGATGCCTTCGAGATGCCTGCTTGGGGATCATCAAGCTAGCATACCCGGAAACAAAGCCAGAAGTTCGGGAAGAATATGTCACCGCATTTCAGAGTATTGGGGTCACTACTAATTCTGAGATGCAGCAGTGCATACAAATGGAACAGAAGCGATGGGTTCAGCTGTTCAAGGTTATCACCAACCTAGTGAAAATGCTGAAGTCTAGAGACACGAGGAGAAATTTCTGTCCTCCAAACCACTGGCTGTCAGAACAAGAGGATATCAAAGCAGATAAAGTTACCCAGCTCTATGTACCTGCATCTAGACATGTGTGGCGATTCCGGAGGATGGGCAGGATTGGCCCACTGCAGTCCACCCTGGAGGTGGGTCTGGAGTCCTTACCCCTGTCTGTGTCTGAGGAACGACAGCTTGCCATCCTGACAGAACTGCCTTTTGTGGTTCCATTTGAGGAGCGAGTGAAGATCTTTCAAAGGTTGATTTATGCTGATAAGCAAGAAGTTCAAGGCGATGGTCCATTTCTGGATGGAATCAATGTTACTATAAGGAGAAATTATATTTATGAAGATGCTTATGACAAACTTTCTCCAGAAAATGAGCCTGATTTGAAAAAACGGATCCGGGTGCACTTGCTCAATGCCCATGGCCTGGATGAAGCTGGCATCGATGGTGGTGGTATTTTCAGAGAGTTTTTAAATGAACTACTGAAATCTGGATTTAACCCCAACCAGGGCTTCTTTAAGACTACTAATGAAGGGCTTCTATACCCCAACCCAGCTGCTCAGATGCTTGTGGGAGATTCTTTCGCAAGGCATTACTACTTCCTAGGCAGAATGCTTGGAAAGGCTCTGTATGAAAACATGTTGGTGGAGCTACCCTTTGCTGGCTTTTTCCTGTCCAAGCTACTGGGAACCAGTGCAGATGTGGACATTCACCATCTTGCCTCATTGGACCCCGAAGTCTACAGGAACCTGCTTTTCCTCAAGAGCTATGAGGAGGATGTGGAGGAACTGGGACTGAACTTTACTGTGGTGAACAATGACCTGGGAGAAGCCCAGGTGGTTGAACTAAAATTTGGTGGAAAAGACATCCCGGTAACTGGGGCCAACCGAATTGCCTACATCCACCTGGTGGCTGACTACCGGCTGAACAAGCAGATCCGACCGCATTGCCTAGCTTTCCGCCAGGGCCTGGCCAATGTTGTGAGCCTAGAGTGGCTCCGAATGTTTGACCAACAGGAAATTCAGGTATTAATTTCTGGTGCACAAGTTCCTGTAAGTCTGGAGGACCTAAAATCCTTTACAAACTATTCAGGGGGCTATTCTGCCGATCATCCTGTCATTAAAATCTTTTGGAGAGTTGTAGAAGGTTTCACTGACGAAGAAAAGCGCAAGTTGCTCAAGTTTGTAACAAGTTGCTCTCGCCCCCCTCTCCTGGGTTTCAAG	2	0	0	0	79.186	0	0	0	NA	NA	NA		NA	circAtlas: hsa-UBE3C_0018,circBase: hsa_circ_0133789,CIRCpedia: HSA_CIRCpedia_113659
circSelenoi_863	chr5|30457707|30470521|+	chr5	30457707	30470521	0	+	30457707	30457707	0,0,0	6	75,263,109,49,181,186	0,3368,5002,10361,11565,12628	circRNA	Selenoi	ENSMUST00000145167.9	4,5,6,7,8,9	chr5:30453518-30457707|chr5:30470521-30471898	12814	863	CCCCTGGTCATAAGCATGTGCCTGACTGGGTTTGGATTGTCGTGGGCATCCTCAACTTTGCTGCCTACACTCTAGATGGAGTGGATGGAAAGCAAGCACGGAGAACCAATTCCAGCACCCCGTTAGGGGAGCTGTTTGACCATGGCCTGGACAGTTGGTCGTGTGTTTACTTTGTTGTGACTGTGTACTCCATCTTTGGACGAGGACCGACTGGCGTCAGTGTTTTTGTTCTTTATCTCCTGCTATGGGTAGTTTTGTTTTCTTTTATCCTGTCTCACTGGGAGAAGTATAACACAGGCGTTCTTTTCCTGCCATGGGGATATGACATTAGCCAAGTGACTATTTCTTTTGTCTACATAGTGACTGCGGTTGTGGGAGTTGAGGCCTGGTATGAACCTTTCCTGTTTAATTTCTTATATAGAGACCTATTCACTGCAATGATTATTGGGTGTGCATTATGTGTGACTCTTCCAATGAGTTTATTAAACTTTTTTAGAAGCTATAAAAGCAACACGCTGAAGCACAAGTCCGTCTATGAAGCCATGGTCCCCTTCTTCTCTCCGTGTTTGCTCTTCACTTTGTGTACAGTGTGGATCCTCTGGTCACCTTCAGATATCTTAGAAATACACCCTAGAATATTCTACTTCATGGTTGGAACAGCTTTTGCCAATATCACATGTCAGCTAATTGTTTGCCAAATGAGCAGCACGCGGTGCCCGACTTTGAACTGGTTACTGCTTCCTCTCCTCTTGGTTGTGGCAGCGGTGATCGTAGGTGCAGCCACCTCCCGCCTTGAGAGCGCCCTCCTTTACACACTCACGGCTGCCTTCACTCTGGCTCACATCCATTATGGCGTACAAGTG	1	0	4	1	39.593	0	10.1079	2.31396	NA	NA	NA		NA	circAtlas: hsa-EPT1_0011,CIRCpedia: HSA_CIRCpedia_40544
circSnx17_618	chr5|31351212|31353894|+	chr5	31351212	31353894	0	+	31351212	31351212	0,0,0	7	75,118,65,111,91,88,70	0,927,1546,1877,2082,2308,2612	circRNA	Snx17	ENSMUST00000031029.15	2,3,4,5,6,7,8	chr5:31350809-31351212|chr5:31353894-31354326	2682	618	GCCTATAACATTCACGTGAATGGAGTCCTGCACTGTCGGGTGCGCTACAGCCAGCTTCTGGGGCTGCACGAGCAGCTTCGGAAGGAGTATGGGGCCAACGTGGTTCCTGCATTCCCCCCAAAGAAGCTGTTCTCTTTGACCCCTGCAGAGGTGGAGCAGAGGAGAGAGCAGTTGGAGAAGTACATGCAAGCTGTTCGGCAAGACCCATTGCTTGGGAGCAGTGAGACTTTTAATAGCTTTCTACGTCGGGCCCAACAGGAGACCCAACAGGTGCCCACAGAGGAGGTTTCCTTGGAAGTGCTGCTCAGCAATGGACAGAAAGTTCTGGTAACTGTGCTAACTTCTGACCAGACAGAAGATGTCCTGGAGGCTGTGGCTGCAAAGCTGGATCTTCCAGATGACTTGATCGGATATTTTAGTCTCTTCCTTGTTCGAGAAAAAGAAGATGGAGCCTTTTCTTTTGTACGGAAGCTGCAGGAGTTTGAACTGCCTTATGTTTCTGTTACCAGTCTTCGGAGTCAAGAGTATAAGATTGTGCTCAGAAAGAGTTATTGGGACTCTGCCTATGACGACGATGTCATGGAGAACCGGGTTGGCCTGAACCTGCTTTATGCTCAG	1	0	0	0	39.593	0	0	0	NA	NA	NA		NA
circYes1_1425	chr5|32797674|32821744|+	chr5	32797674	32821744	0	+	32797674	32797674	0,0,0	10	273,100,99,104,150,156,180,77,154,132	0,4677,11326,12632,12826,14775,15097,18704,20421,23938	circRNA	Yes1	ENSMUST00000202543.4	2,3,4,5,6,7,8,9,10,11	chr5:32768719-32797674|chr5:32821744-32841894	24070	1425	ATTTGATAATGGGCTGCATTAAAAGTAAAGAAAACAAAAGTCCAGCCATAAAATACACACCGGAAAATCTTACAGAGCCTGTAAGCCCAAGTGCCAGTCATTATGGAGTGGAACATGCTACAGTTGCCCCGACCTCTTCCACAAAGGGAGCATCAGTTAATTTTAACAGTCTTTCCATGACACCCTTTGGAGGGTCCTCAGGGGTGACTCCTTTTGGAGGAGCGTCTTCCTCATTCTCAGTGGTGTCAAGTTCATATCCTACAGGTTTAACAGGTGGTGTCACTATATTTGTGGCCTTGTATGATTATGAAGCTAGAACTACAGAAGACCTTTCCTTTAAGAAGGGTGAACGATTTCAAATAATTAACAATACGGAAGGAGACTGGTGGGAAGCAAGATCAATTGCTACCGGAAAGAGTGGTTATATCCCTAGCAATTACGTAGTGCCTGCAGATTCCATTCAGGCAGAAGAATGGTATTTTGGCAAAATGGGGAGAAAAGATGCGGAAAGATTACTTCTGAATCCTGGGAATCAGCGAGGTATTTTCTTAGTAAGAGAAAGTGAAACTACTAAAGGTGCTTACTCCCTCTCAATCCGTGATTGGGATGAGGTGAGGGGTGACAATGTGAAGCATTACAAGATCAGAAAACTTGACAATGGTGGCTACTACATCACGACCAGAGCTCAGTTTGATACACTGCAGAAGCTGGTGAAGCACTACACAGAACATGCTGATGGATTATGCCACAAGTTAACAACTGTGTGTCCTACTGTGAAACCCCAGACTCAAGGTCTGGCAAAAGATGCTTGGGAAATCCCTCGAGAATCATTGCGACTAGAGGTGAAACTAGGTCAAGGATGCTTTGGGGAAGTGTGGATGGGAACATGGAATGGAACTACAAAAGTAGCAATCAAAACACTAAAGCCAGGTACAATGATGCCAGAAGCATTCCTTCAAGAAGCTCAGATAATGAAAAAGCTAAGACACGATAAACTTGTTCCACTCTATGCAGTTGTTTCTGAAGAGCCCATTTATATTGTCACCGAGTTTATGTCAAAAGGAAGCTTGTTAGATTTCCTTAAAGAAGGAGATGGAAAGTATTTGAAGCTTCCACAGCTGGTTGATATGGCTGCTCAGATCGCTGATGGCATGGCGTATATTGAAAGAATGAACTATATTCACCGAGATCTCCGAGCTGCTAATATTCTTGTAGGAGAAAATCTTATATGCAAAATAGCAGATTTTGGCTTAGCAAGATTAATTGAAGACAATGAATACACGGCAAGACAAGGTGCAAAATTTCCAATCAAGTGGACAGCTCCTGAGGCTGCTCTGTATGGTCGATTTACAATAAAGTCAGATGTGTGGTCATTTGGAATTCTACAGACAGAGCTGGTAACAAAAGGAAGAGTGCCATATCCAG	13	18	214	248	502.821	525.601	481.349	510.967	mmu_circ_0001332	MMU_CIRCpedia_16584	mmu-Yes1_0001	circBase: mmu_circ_0001332,CIRCpedia: MMU_CIRCpedia_16584,circAtlas: mmu-Yes1_0001	NA	circAtlas: hsa-YES1_0029,CIRCpedia: HSA_CIRCpedia_131959
circNsd2_789	chr5|34000455|34003611|+	chr5	34000455	34003611	0	+	34000455	34000455	0,0,0	2	626,163	0,2993	circRNA	Nsd2	ENSMUST00000075812.11	3,4	chr5:33979072-34000455|chr5:34003611-34011953	3156	789	TGTTCTAAGAACCAAAGGATCTAGGCTGGATGGAATTTAGCATCAGAAAAAGTCCTCTTTCTGTTCAGAAAGTTGTAAAGTGCATGAAGATGAAGCAGACACCAGAAATCCTTGGCAGTGCAAATGGAAAGACTCAGAACTGTGAAGTGAATCATGAATGTTCTGTATTCCTCAGCAAAGCTCAACTTTCTAACAGCCTACAGGAGGGGGTCATGCAGAAATTTAATGGCCATGATGCGCTCCCCTTTCTTCCAGCAGAGAAGTTGAAAGATCTTACTTCTTGTGTTTTTAATGGAGAACCTGGTGCTCATGATACTAAATTGTGTTTTGAGGCCCAGGAAGTAAAAGGAATTGGGACACCACCCAATACTACACCTATCAAAAATGGCTCTCCAGAAATTAAACTGAAAATCACCAAAACATACATGAATGGGAAACCTCTCTTTGAATCTTCAATTTGTGGTGACGGTGCTGCTGATGTGTCTCAGTCAGAAGAAAACGAACAAAAATCTGATAATAAGACTAGGAGGAACAGGAAGAGGAGCATAAAATATGACTCTTTACTGGAGCAGGGCCTTGTGGAAGCAGCTTTAGTGTCCAAGATCTCAAGTCCTGCAGATAAAAAGATTCCAGTTAAGAAGGAGTCCTGTCCAAATACTGGCAGAGACAGAGACCTCTTGTTAAAATACAACGTTGGTGATTTGGTGTGGTCCAAAGTGTCAGGTTACCCTTGGTGGCCTTGCATGGTTTCTGCTGACCCACTCCTTCACAATCATACCAAACTTAAAG	91	129	1346	1416	3466.46	3781.36	3032.47	2921.48	mmu_circ_0001335	MMU_CIRCpedia_17008	mmu-Whsc1_0004	circBase: mmu_circ_0001335,CIRCpedia: MMU_CIRCpedia_17008,circAtlas: mmu-Whsc1_0004	NA	circAtlas: hsa-WHSC1_0006,circBase: hsa_circ_0068890,CIRCpedia: HSA_CIRCpedia_48159
circNsd2_1439	chr5|34000455|34013080|+	chr5	34000455	34013080	0	+	34000455	34000455	0,0,0	4	626,163,167,483	0,2993,11498,12142	circRNA	Nsd2	ENSMUST00000075812.11	3,4,5,6	chr5:33979072-34000455|chr5:34013080-34018377	12625	1439	TGTTCTAAGAACCAAAGGATCTAGGCTGGATGGAATTTAGCATCAGAAAAAGTCCTCTTTCTGTTCAGAAAGTTGTAAAGTGCATGAAGATGAAGCAGACACCAGAAATCCTTGGCAGTGCAAATGGAAAGACTCAGAACTGTGAAGTGAATCATGAATGTTCTGTATTCCTCAGCAAAGCTCAACTTTCTAACAGCCTACAGGAGGGGGTCATGCAGAAATTTAATGGCCATGATGCGCTCCCCTTTCTTCCAGCAGAGAAGTTGAAAGATCTTACTTCTTGTGTTTTTAATGGAGAACCTGGTGCTCATGATACTAAATTGTGTTTTGAGGCCCAGGAAGTAAAAGGAATTGGGACACCACCCAATACTACACCTATCAAAAATGGCTCTCCAGAAATTAAACTGAAAATCACCAAAACATACATGAATGGGAAACCTCTCTTTGAATCTTCAATTTGTGGTGACGGTGCTGCTGATGTGTCTCAGTCAGAAGAAAACGAACAAAAATCTGATAATAAGACTAGGAGGAACAGGAAGAGGAGCATAAAATATGACTCTTTACTGGAGCAGGGCCTTGTGGAAGCAGCTTTAGTGTCCAAGATCTCAAGTCCTGCAGATAAAAAGATTCCAGTTAAGAAGGAGTCCTGTCCAAATACTGGCAGAGACAGAGACCTCTTGTTAAAATACAACGTTGGTGATTTGGTGTGGTCCAAAGTGTCAGGTTACCCTTGGTGGCCTTGCATGGTTTCTGCTGACCCACTCCTTCACAATCATACCAAACTTAAAGGTCAGAAAAAAAGTGCACGCCAGTATCATGTACAGTTCTTTGGTGATGCCCCAGAAAGAGCTTGGATATTTGAGAAGAGCCTTGTTGCTTTTGAAGGAGAAGAACAATTTGAAAAATTATGCCAAGAAAGTGCCAAGCAGGCACCCACGAAAGCTGAGAAAATCAAGTTGTTGAAACCTATTTCGGGGAGATTGAGAGCCCAGTGGGAAATGGGCATTGTCCAAGCTGAGGAAGCTGCCAGCATGTCAATAGAGGAGCGGAAAGCCAAATTTACCTTCCTTTATGTGGGGGACCAATTGCACCTCAACCCTCAAGTAGCTAAGGAGGCTGGCATTGTTACAGAACCTTTGGGAGAAATGGTGGACTCTTCAGGGGCCAGTGAAGAGGCTGCTGTAGACCCTGGGTCTGTGAGAGAAGAGGATATTCCCACGAAGAGAAGGCGAAGAACCAAAAGGTCTAGTTCTGCTGAGAACCAAGAAGGTGATCCTGGCACAGACAAGAGTACACCTCCAAAGATGGCAGAGGCTGAACCTAAGCGAGGAGTAGGCTCTCCTGCTGGGAGGAAAAAGTCCACAGGCTCTGCTCCTCGGAGCAGGAAGGGAGACTCAGCAGCCCAGTTTTTAGTCTTTTGTCAAAAACACAGAGATGAG	1	2	30	24	39.593	59.6143	67.0622	48.7368	NA	MMU_CIRCpedia_17009	mmu-Whsc1_0011	CIRCpedia: MMU_CIRCpedia_17009,circAtlas: mmu-Whsc1_0011	NA	circAtlas: hsa-WHSC1_0005,circBase: hsa_circ_0008460,CIRCpedia: HSA_CIRCpedia_48160
circNsd2_1913	chr5|34000455|34026222|+	chr5	34000455	34026222	0	+	34000455	34000455	0,0,0	8	626,163,167,483,145,119,85,125	0,2993,11498,12142,17922,21548,24462,25642	circRNA	Nsd2	ENSMUST00000075812.11	3,4,5,6,7,8,9,10	chr5:33979072-34000455|chr5:34026222-34036401	25767	1913	TGTTCTAAGAACCAAAGGATCTAGGCTGGATGGAATTTAGCATCAGAAAAAGTCCTCTTTCTGTTCAGAAAGTTGTAAAGTGCATGAAGATGAAGCAGACACCAGAAATCCTTGGCAGTGCAAATGGAAAGACTCAGAACTGTGAAGTGAATCATGAATGTTCTGTATTCCTCAGCAAAGCTCAACTTTCTAACAGCCTACAGGAGGGGGTCATGCAGAAATTTAATGGCCATGATGCGCTCCCCTTTCTTCCAGCAGAGAAGTTGAAAGATCTTACTTCTTGTGTTTTTAATGGAGAACCTGGTGCTCATGATACTAAATTGTGTTTTGAGGCCCAGGAAGTAAAAGGAATTGGGACACCACCCAATACTACACCTATCAAAAATGGCTCTCCAGAAATTAAACTGAAAATCACCAAAACATACATGAATGGGAAACCTCTCTTTGAATCTTCAATTTGTGGTGACGGTGCTGCTGATGTGTCTCAGTCAGAAGAAAACGAACAAAAATCTGATAATAAGACTAGGAGGAACAGGAAGAGGAGCATAAAATATGACTCTTTACTGGAGCAGGGCCTTGTGGAAGCAGCTTTAGTGTCCAAGATCTCAAGTCCTGCAGATAAAAAGATTCCAGTTAAGAAGGAGTCCTGTCCAAATACTGGCAGAGACAGAGACCTCTTGTTAAAATACAACGTTGGTGATTTGGTGTGGTCCAAAGTGTCAGGTTACCCTTGGTGGCCTTGCATGGTTTCTGCTGACCCACTCCTTCACAATCATACCAAACTTAAAGGTCAGAAAAAAAGTGCACGCCAGTATCATGTACAGTTCTTTGGTGATGCCCCAGAAAGAGCTTGGATATTTGAGAAGAGCCTTGTTGCTTTTGAAGGAGAAGAACAATTTGAAAAATTATGCCAAGAAAGTGCCAAGCAGGCACCCACGAAAGCTGAGAAAATCAAGTTGTTGAAACCTATTTCGGGGAGATTGAGAGCCCAGTGGGAAATGGGCATTGTCCAAGCTGAGGAAGCTGCCAGCATGTCAATAGAGGAGCGGAAAGCCAAATTTACCTTCCTTTATGTGGGGGACCAATTGCACCTCAACCCTCAAGTAGCTAAGGAGGCTGGCATTGTTACAGAACCTTTGGGAGAAATGGTGGACTCTTCAGGGGCCAGTGAAGAGGCTGCTGTAGACCCTGGGTCTGTGAGAGAAGAGGATATTCCCACGAAGAGAAGGCGAAGAACCAAAAGGTCTAGTTCTGCTGAGAACCAAGAAGGTGATCCTGGCACAGACAAGAGTACACCTCCAAAGATGGCAGAGGCTGAACCTAAGCGAGGAGTAGGCTCTCCTGCTGGGAGGAAAAAGTCCACAGGCTCTGCTCCTCGGAGCAGGAAGGGAGACTCAGCAGCCCAGTTTTTAGTCTTTTGTCAAAAACACAGAGATGAGGTTGTAGCTGAACATCCAGATGCCTCAGGGGAAGAGATTGAAGAATTGCTTGGGTCCCAGTGGAGCATGCTCAATGAAAAGCAGAAAGCACGATATAATACAAAGTTTTCCCTAATGATCTCTGCCCAGTCTGAAGAAGACTCTGGAAATGGGAATGGGAAAAAAAGAAGCCACACAAAGAGAGCAGATGACCCTGCAGAGGATGTGGATGTTGAAGACGCGCCCAGGAAAAGACTTAGAGCAGATAAGCACAGTCTTCGGAAGCAGAGAGAGACAATCACCGACAAAACGGCCAGAACAAGCTCTTACAAGGCTATAGAGGCAGCCTCCTCACTCAAGAGCCAGGCAGCAACGAAAAATTTGTCTGATGCTTGCAAACCACTGAAGAAGCGAAATCGGGCTTCTGCAACAGCGTCTTCAGCACTTGGGTTTAACAAAAGTTCATCTCCTTCTGCATCCTTAACTGAGCATGAG	7	9	47	79	266.076	265.683	106.342	165.729	mmu_circ_0001336	MMU_CIRCpedia_17013	mmu-Whsc1_0001	circBase: mmu_circ_0001336,CIRCpedia: MMU_CIRCpedia_17013,circAtlas: mmu-Whsc1_0001	NA	circAtlas: hsa-WHSC1_0004,circBase: hsa_circ_0001387,CIRCpedia: HSA_CIRCpedia_48164
circFam193a_4156	chr5|34567924|34623791|+	chr5	34567924	34623791	0	+	34567924	34567924	0,0,0	18	243,155,168,235,125,148,78,113,243,154,180,252,199,291,283,184,231,874	0,9420,10203,15686,20551,25870,28730,29540,29767,32720,32998,34081,47324,48417,50514,51503,53393,54993	circRNA	Fam193a	ENSMUST00000180376.8	2,3,4,5,6,7,8,9,10,11,12,13,14,15,16,17,18,19	chr5:34527771-34567924|chr5:34623791-34633069	55867	4156	ACTCCTTTTAGTTTTGGCATGAATCATAGGACACCACCCTACCCCGCTGGGGATTATTGTCTTCTATGCAGAAGTGAACGAAAAGACTCTTCATTCTTAGAGAGTGGAGTTAAGACTGCGAGCAAATTGGCCCTTTCCATGGCTCCCAAGGGCAACAGCGTGCTGCACCTGCCGCTGTGGGTATGCCCAGACTGCCGGAGGACTGTGGAGAAGGAAGAGAGGCACAGCGGTCTTGACCAGCCGGGCCAAGATTTTCTCCTTCACTCATCTCTTGGGGGTTCCCAGCCTGAGACCAGTGGTGCTGGGAGGCTGGCCCTAGGCACACAGACCATGACCTCATCAGGGCTAGGCACCACGCCCTCAGATGCCTGTTCATGTGAGGCCTGCAGTGAACGCAGAGACATCTCAGCAGAGACAGAACGGGAACCACAACAACTGCAGAACTATTGGTCAGAAGTACGCTACATGGTCCGATGCATATACCGCCAGGCAGGGACCCCGCTGGCAGAAGATCAGGACCAGTCTCTGGTTCCCGACAAAGAGGGCGTGAAGGAGCTCGTGGATAGGCTCTGTGAGCGGGACCCCTATCAGCTCTACCAGCGGTTGGAGCAACAAGCCCGGGAATATGTGCTGGAGATGAAGGTCCGCCTGCTTCGGCAGCTCTCTGCTGCAGCCAAGGCCAAGGCACCGTCTGGCTTGCAGGGCCCACCTCAGGCACACCACTTTGTCTCCCTACTCCTGGAGGAGTATGCTGCCCTTTGCCAGGCAGCACGATCCATCAGTACCTTTCTTGGCACTCTGGAAAATGAACATTTGAAAAAGTTCCAGGTGACATGGGAACTGCATAACAAACATCTATTTGAAAATCTGGTCTTTTCAGAGCCACTTCTCCAGAGCAACTTGCCAGCACTGGTGTCTCAGATCAGGCTAGGAACCACCACACACGACACCTGCACTGAAGACATGTACAGCACCTTGCTGCAGAGGTACCAGCGTTCTGAGGAAGAGTTGCGCAAAGTTGCTGAGGAGTGGCTGGAGTGTCAGAAGAGGATCGATGCCTATGTGGATGAGCAGATGACAATGAAAACCAAACAGCGCATGTTAACAGAAGACTGGGAGATTTTTAAACAAAGGAGATTAATTGAAGAACAGTTGACTAATAAGAAAGTGGTTACTGGAGAGAACAACTTCACAGATACCAGGAGGCACATGTTGTCATCTCGGTTGAGCATGCCTGACTGTCCCAACTGCAACTACAGGCGAAGATGTGCTTGTGATGACTGCAGCCTCTCACACATCCTTACTTGTGGTATCATGGACACCCCGGTCACTGATGACATCCACATTCACCAGCTACCACTCCAAGTGGATTCTGCTCCCGACTATCTGTCTGAGATGCGCCCACCTAGTGTGTCATCAGCAAGCTCAGGGTCAGGTTCCAGCTCTCCCATCACAATTCAGCAACATCCTAGACTCATCCTCACAGACAATGGCTCTGCACCAACTTTTTGTAGTGATGATGAAGACGTCGCACCATTGTCAGCTAAGTTTGCTGACATTTATCCGTTGACCAACTACGATGATACCAATGTGGTAGCCAACATGAATGGAATCCACAGCGAACTGAATGGTGGTGGGGAAAACATGGCCCTGAAAGATGAGTCCCCTCAGGTAAGCAGCACCAGCCGTAGTTCTTCAGAGGCTGATGATGAAGATGCTGATGGTGAGAGTAGTGGGGAGCCCCCAGGAGCTCCCAAACAAGAGGAGGCCATAGGAAATGGTAACCCCAAGACAGAAGAGAGTAATGTGAACACTCCACCTCCATCCTACCCAGCTCAGCAGGCAGAACAAACACCGAACACTTGTGAATGCCATGTTTGTAAACAAGAAGCTTCTGGGCTACCAGCATCAGCAATGACTGCTGGAGCCCTGCCTCCTGGCCATCAGTTCCTGAGCCCAGAGAAACCAACACATCCTGCGCTTCACCTGTACCCCCACATCCACGGACATGTACCCTTGCATACTGTTCCACACCTGCCTCGACCGCTCATCCACCCCACCTTGTATCCAGCACCCCCCTTCACACACAGTAAGGCTTTACCGCCAGCACCTGTTCAGAGTCACACAAATAAGCCTCAGGCATTCAATGCATCTCTTCAAGACCATATTTACCCGAGCTGTTTTGGGAACACTCCAGACTGGAATAGTTCTAAATTTATAAGTCTTTGGGAATCAGAAATGATGAATGATAAGAACTGGAACCCTGGCACTTTCTTGCCAGATACAATTTCTGGAAATGATATATTGGGGCCAGTGCTCTCAGAAACAAGACCTGAAGCCCTTCCACCTCCACCCAGCAATGAGGCTCCTGCAGTTTCAGATATCAAAGAAAAGAAAAATGCTGCAAAAAAGAAGTGTTTGTATAATTTCCAAGATGCTTTTATGGAAGCAAATGAAGTTGCCATGGCAAACACAGTTGCCATGGCCACCTCGTCAGCCACATCCTCTGTGTCATGCACAGCCACCACAGTGCAGTCTAGCAGCAGTCAGTTCAAGGTGTCATCCAGAAGACCACCTTCCATAGGTGATGTTTTTCATGGCCTCAACAAAGAGGATCACAGACATTCAGCACCTGCTGCTCCAAGGAACAGCCCCACAGGCCTAGCCCCCCTCCCAGCCTTGTCTCCTTCTGCGCTCTCTCCAGCCTCTACACCTCACCTTCCAAACCTTGCTGCCCCATCATTTCCCAAAACTGCAACCACGGCCCCTGGGTTCGTGGATACACGCAAGAGCTTCTGTCCTACCCCTGTGGCACCCCCGCCCTCCACAACAGATGGCTCCATAAGTGCCCCTCCCAGTGTCTGCAGTGACCCTGACTGTGAAGGGCACCGCTGCGAGAATGGGGTCTATGACCCGCAGCAGGATGATGGGGATGAGAGTGCAGATGAGGACAGCTGCTCCGAGCACAGCTCCAGCACCTCAACTTCCACCAACCAGAAGGAGGGCAAGTACTGTGACTGCTGCTACTGTGAGTTCTTTGGACATGGCGGGCCTCCAGCTGCACCAACAAGTAGAAATTATGCAGAAATGAGGGAAAAACTTCGTTTACGCCTGACTAAGAGGAAGGAAGAACAACCCAAGAAAATGGAGCAGATCTCAGAACGGGAGGGTGTGGTTGACCATCGGAGAGTGGAGGATTTGTTACAGTTTATAAACAGCTCTGAGGCCAAGCCAGTTAGTAGTAGTCGGGCAGCCAAACGAGCAAGGCACAAGCAGAGGAAGCTGGAAGAGAAGGCACGCCTAGAAGCTGAGGCCAGGGCACGGGAGCATCTGCATCATCAGGAGGAGCAAAAGCAGCGGGAAGAAGAGGAGGACGAAGAAGAGGAGGACGAGGAACAGCATTTCAAGGAGGAATTTCAGCGGCTTCAGGAGCTTCAGAAGTTAAGAGCTGCAAAAAAGAAGAAAAAGGATCGGCCAAGTAAAGACTGTTCCAAGTTGGACATGCTTGCTAGAAATTTCCAGGCAGCAACAGAGTCTATCTCTAACTCTGAAAACATCCACAATGGCTCCTTAGAACAAACCGAAGAACCAGAAACCTCATCTCACTCCCCTTCCAGACACATGAACCACTCAGAGCCCAGGCCAGGGCCTGGAGCCAATGGGGATGCTACAGACCCTGTGGACCCCAGAGACCCCTCCAAGCTTCTGCTACCTAAGGAAGTCAATGGGAAGCAGCACGAGCCTCTTGCATTTCTCTTGGACATGATGCATCATCACAAGGAGGGAAATAGCAAGCAAAAGTTAAAGCAAACCAGCAAGACCAGCAATGAGCCAGCCAGGAAGCCCACAGAGCCTCCCAAAACCACAGAGGTACAGCTCAAACCCCGGGCCCAGCCAGAGTTGAAACCTAAAGTAGTTGACCTTGCTCTTCTCACAGAGCAGAAGAGGGAGGAGAGGAAAACCAACAGCAACAACAACAACAAAAAGCAGCTGAGCCACATCAAAGAGGAGAAGCTGAGCACTGTCACTCCTGAGCCACCCTCCCCCAGCCAGCTCCTGCAGAATGGCAGGCTGATTCTGGCCAGTTCTCCTCAGCCCAAGGGCAAGAATAAGAAAAATAAAAAGAAGAAAGGAGACAGAACCAGCAGTTCACTTG	3	0	2	0	118.779	0	3.8954	0	NA	MMU_CIRCpedia_17292	mmu-Fam193a_0015	CIRCpedia: MMU_CIRCpedia_17292,circAtlas: mmu-Fam193a_0015	NA	circAtlas: hsa-FAM193A_0008,CIRCpedia: HSA_CIRCpedia_349950
circAdd1_651	chr5|34767535|34771704|+	chr5	34767535	34771704	0	+	34767535	34767535	0,0,0	5	81,150,144,99,177	0,298,3096,3327,3992	circRNA	Add1	ENSMUST00000114338.9	5,6,7,8,9	chr5:34763323-34767535|chr5:34771704-34773906	4169	651	ACCAGAGTGAACTCTGAGCAGGAACACTTCCTCATCGTACCTTTTGGACTTCTCTACAGTGAAGTGACTGCATCCAGCTTGGTTAAGGTCAATCTACAAGGAGATATAGTAGACCGTGGAAGTACTAACCTAGGGGTGAATCAGGCGGGCTTCACTCTGCACTCGGCAGTGTATGCTGCGCGACCAGATGCCAAGTGTATTGTGCACATCCACACCCCAGCGGGGGCAGCGGTCTCTGCGATGAAGTGTGGACTCTTGCCTATCTCCCCGGAGGCACTTTCCCTTGGAGATGTTGCTTATCATGACTATCATGGCATTCTGGTTGATGAAGAGGAAAAAATTTTGATTCAGAAAAATCTGGGCCCTAAAAGCAAGGTCCTCATTCTGCGGAATCACGGACTCGTGTCAGTTGGAGAGAGCGTGGAGGAGGCCTTCTATTACATCCATAACCTTGTGGTTGCATGTGAGATCCAGGTTCGGACTCTGGCAAGTGCTGGAGGACCAGACAACTTAGTTCTGCTGGATCCTGGGAAGTACAAAGCCAAATCCCGTTCTCCAGGGACTCCAGCAGGGGAAGGCTCTGGATCACCTCCCAAGTGGCAGATTGGGGAGCAGGAATTTGAAGCTCTTATGCGGATGCTCGATAATCTG	1	0	0	2	39.593	0	0	4.16544	NA	MMU_CIRCpedia_17394	mmu-Add1_0002	CIRCpedia: MMU_CIRCpedia_17394,circAtlas: mmu-Add1_0002	NA
circHtt_1199	chr5|34975041|34983411|+	chr5	34975041	34983411	0	+	34975041	34975041	0,0,0	10	119,112,138,159,98,140,64,101,147,121	0,901,1199,2253,2504,4013,6163,6660,7117,8249	circRNA	Htt	ENSMUST00000080036.3	14,15,16,17,18,19,20,21,22,23	chr5:34974613-34975041|chr5:34983411-34984598	8370	1199	CCCTTCAACAGGCACACTTGTTGGAAAGAATGGGCCATAGCAGGCAGCCTTCCGACAGCAGTATAGATAAGTATGTAACAAGAGATGAGGTTGCTGAAGCCAGTGATCCAGAAAGCAAGCCTTGCCGAATCAAAGGTGACATAGGACAGCCTAATGATGATGATTCTGCTCCTCTGGTACATTGTGTCCGTCTTTTATCTGCTTCCTTTTTGTTAACTGGTGAAAAGAAAGCACTGGTTCCAGACAGAGACGTGAGAGTCAGTGTGAAGGCCCTGGCCCTCAGCTGCATTGGTGCGGCTGTGGCCCTTCATCCAGAGTCGTTCTTCAGCAGACTGTACAAAGTACCTCTTAATACCACGGAAAGTACTGAGGAACAGTATGTTTCTGACATCTTGAACTACATCGATCATGGAGACCCACAGGTCCGAGGAGCTACTGCCATTCTCTGTGGGACCCTTGTCTACTCCATCCTCAGTAGGTCCCGTCTCCGTGTTGGTGACTGGCTGGGCAACATCAGAACCCTGACAGGAAATACATTTTCTCTGGTGGACTGCATTCCTTTACTGCAGAAAACGTTGAAGGATGAATCTTCTGTTACTTGCAAGTTGGCTTGTACAGCTGTGAGGCACTGTGTCCTGAGTCTTTGCAGCAGCAGCTACAGTGACTTGGGATTACAACTGCTTATTGATATGCTGCCTCTGAAGAACAGCTCCTACTGGCTGGTGAGGACCGAACTGCTGGACACTCTGGCAGAGATTGACTTCAGGCTCGTGAGTTTTTTGGAGGCAAAAGCAGAAAGTTTACACCGAGGGGCTCATCATTATACAGGGTTTCTAAAACTACAAGAACGAGTACTCAATAATGTGGTCATTTATTTGCTTGGAGATGAAGACCCCAGGGTTCGACATGTTGCTGCAACATCATTAACAAGGCTTGTCCCAAAGCTGTTTTACAAGTGTGACCAAGGACAAGCTGATCCAGTTGTGGCTGTAGCGAGGGATCAGAGCAGTGTCTACCTGAAGCTCCTCATGCATGAGACCCAGCCACCATCACACTTTTCTGTCAGCACCATCACCAGAATCTATAGAGGCTATAGCTTACTGCCAAGTATAACAGATGTCACCATGGAAAACAATCTCTCAAGAGTTGTTGCCGCAGTTTCTCATGAACTCATTACGTCAACAACACGGGCACTCACA	1	0	17	20	39.593	0	36.8955	42.5333	mmu_circ_0012581	MMU_CIRCpedia_17490	mmu-Htt_0023	circBase: mmu_circ_0012581,CIRCpedia: MMU_CIRCpedia_17490,circAtlas: mmu-Htt_0023	NA
circHtt_1597	chr5|34991604|35022222|+	chr5	34991604	35022222	0	+	34991604	34991604	0,0,0	12	128,111,78,224,79,162,56,149,137,117,123,233	0,8530,11729,13193,14470,14676,16958,17822,18499,20414,29985,30385	circRNA	Htt	ENSMUST00000080036.3	28,29,30,31,32,33,34,35,36,37,38,39	chr5:34990037-34991604|chr5:35022222-35023918	30618	1597	CCTCTCGACAATCAGACACCTCAGGACCTGTCACAGCAAGTAAATCATCCTCACTGGGGAGTTTCTACCATCTCCCCTCCTACCTCAAACTGCATGATGTCCTGAAAGCCACTCACGCCAACTATAAGGTCACCTTAGATCTTCAGAACAGCACTGAAAAGTTTGGGGGGTTCCTGCGCTCTGCCTTGGACGTCCTTTCTCAGATTCTAGAGCTGGCGACACTGCAGGACATTGGAAAGTGTGTTGAAGAGGTCCTTGGATACCTGAAATCCTGCTTTAGTCGAGAACCAATGATGGCAACTGTCTGTGTGCAGCAGCTATTGAAGACTCTCTTTGGGACAAACTTAGCCTCACAGTTTGATGGCTTATCTTCCAACCCCAGCAAGTCTCAGTGCCGAGCTCAGCGCCTTGGCTCTTCAAGTGTGAGGCCCGGCTTATATCACTACTGCTTCATGGCACCATACACGCACTTCACACAGGCCTTGGCTGACGCAAGCCTGAGGAACATGGTGCAGGCGGAGCAGGAGCGTGATGCCTCGGGGTGGTTTGATGTACTCCAGAAAGTGTCTGCCCAATTGAAGACGAACCTAACAAGCGTCACAAAGAACCGTGCAGATAAGAATGCTATTCATAATCACATTAGGTTATTTGAGCCTCTTGTTATAAAAGCATTGAAGCAGTACACCACGACAACATCTGTACAATTGCAGAAGCAGGTTTTGGATTTGCTGGCACAGCTGGTTCAGCTACGGGTCAATTACTGTCTACTGGATTCAGACCAGGTGTTCATCGGGTTTGTGCTGAAGCAGTTTGAGTACATTGAAGTGGGCCAGTTCAGGGAATCAGAGGCAATTATTCCAAATATATTTTTCTTCCTGGTATTACTGTCTTATGAGCGCTACCATTCAAAACAGATCATTGGAATTCCTAAAATCATCCAGCTGTGTGATGGCATCATGGCCAGTGGAAGGAAGGCCGTTACACATGCTATACCTGCTCTGCAGCCCATTGTCCATGACCTCTTTGTGTTACGAGGAACAAATAAAGCTGATGCAGGGAAAGAGCTTGAGACACAGAAGGAGGTGGTGGTCTCCATGCTGTTACGACTCATCCAGTACCATCAGGTGCTGGAGATGTTCATCCTTGTCCTGCAGCAGTGCCACAAGGAGAATGAGGACAAGTGGAAACGGCTCTCTCGGCAGGTCGCAGACATCATCCTGCCCATGTTGGCCAAGCAGCAGATGCATATTGACTCTCATGAAGCCCTTGGAGTGTTAAATACCTTGTTTGAGATTTTGGCTCCTTCCTCCCTACGTCCTGTGGACATGCTTTTGCGGAGTATGTTCATCACTCCAAGCACAATGGCATCTGTAAGCACTGTGCAGCTGTGGATATCTGGAATCCTCGCCATTCTGAGGGTTCTCATTTCCCAGTCAACCGAGGACATTGTTCTTTGTCGTATTCAGGAGCTCTCCTTCTCTCCACACTTGCTCTCCTGTCCAGTGATTAACAGGTTAAGGGGTGGAGGCGGTAATGTAACACTAGGAGAATGCAGCGAAGGGAAACAAAAGAGTTTGCCAGAAGATACATTCTCAAG	1	0	1	6	39.593	0	2.72007	12.2466	NA	MMU_CIRCpedia_17510	mmu-Htt_0024	CIRCpedia: MMU_CIRCpedia_17510,circAtlas: mmu-Htt_0024	NA
circLrpap1_402	chr5|35254874|35256622|-	chr5	35254874	35256622	0	-	35254874	35254874	0,0,0	3	159,121,122	0,622,1626	circRNA	Lrpap1	ENSMUST00000030986.15	5,4,3	chr5:35253402-35254874|chr5:35256622-35259738	1748	402	TCATCCTGGCCAGATACGGACTGGATGGGAGGAAGGACGCCCAGATGGTGCACAGCAACGCCCTCAATGAAGACACCCAGGATGAGCTGGGGGACCCCAGGCTGGAAAAGCTGTGGCACAAGGCAAAGACATCAGGGAAATTCTCCAGTGAAGAGCTGGACAAGCTGTGGAGAGAGTTTCTGCATTACAAAGAGAAGATCCAGGAGTACAATGTGCTGCTAGACACACTGAGCAGAGCTGAAGAAGGTTATGAGAACCTTCTCAGTCCCTCGGACATGGCCCACATCAAGAGCGACACCCTGATCAGCAAGCACAGTGAGCTGAAGGACAGACTGCGCAGTATCAACCAGGGCTTGGACCGCCTGCGGAAGGTCAGCCACCAGGGCTATGGCTCCACCACTG	2	0	0	0	79.186	0	0	0	NA	NA	mmu-Lrpap1_0001	circAtlas: mmu-Lrpap1_0001	NA
circTrmt44_875	chr5|35722704|35731538|-	chr5	35722704	35731538	0	-	35722704	35722704	0,0,0	7	184,107,72,108,69,220,115	0,1061,3400,4510,5683,7342,8719	circRNA	Trmt44	ENSMUST00000030980.12	8,7,6,5,4,3,2	chr5:35721799-35722704|chr5:35731538-35731902	8834	875	ATGTCTCCAGTGGGAGTGTCACCTTTTTGCCCTTGGAAGAAGATAATGAGGGGAATTTGGAGGTTAAAACGAGCAACGTGTATCAACTCCATCTCCATCACAACGAAGGAGAATGGTTCATATCTGTTTTAATTTTCTGTCCAGAGAGATGGCATTCAGATGGTGTTGTCTATCCTAAGCCTGCCTGGCTCGGAGAAGAACTGCTGTCCAAGCTGGCCAGGTGGGCGGTGGAGAACAGGAAGAGCGAGTTTAAAAGCACACTTTCCCTGGTGTCTATCCTGCGCTATAGCAGGATGTACCAGGAGCTCAAAGAGAAATACAGAGACATGGTAAAGGTTTGGCCTGAAGTAACAGATCCTGAAAAGTTTGTCTATGAAGATGTGGCCATTGCTACGTATCTGCTGATCCTATGGGAAGAGGAAAGGGCTGAGAAGGGAGTCACCACCAAGCAGTCTTTCGTGGACTTGGGGTGTGGAAATGGCCTTCTGGTCCACATCTTGAGCAACGAGGGGCACCCAGGTAGAGGGATTGATATCCGAAGAAGAAAAATCTGGGACATGTATGGACCCCAAACTCAGCTGGAGGAAGGCTCCATCACTCCGAGTGACGAGACCCTGTTCCCTGGTGTTGATTGGCTGATTGGTAACCATTCTGATGAGCTCACCCCCTGGATCCCTGTCATTGCAGCCAGGTCTTCCTACACCTGTCGTTTCTTTGTCCTGCCCTGCTGTTTTTTCGACTTTGTGGGGCGATACCAGCGGCAGCAGAGCAGGAAGACACAGTACCGAGAGTATCTGGACTTTGTGCTGGAGGTGGGGCTCTCCTGTGGCTTCCACGTGCAGGAGGACTGCCTCAGGATTCCTTCTACTAAGCGG	2	0	0	0	79.186	0	0	0	NA	NA	NA		NA
circTbc1d14_914	chr5|36662368|36682392|-	chr5	36662368	36682392	0	-	36662368	36662368	0,0,0	9	110,129,72,95,81,107,118,83,119	0,2553,3335,7429,9014,14248,15419,17902,19905	circRNA	Tbc1d14	ENSMUST00000146430.8	12,11,10,9,8,7,6,5,4	chr5:36652620-36662368|chr5:36682392-36700520	20024	914	GAATATGAAGACAAGGCTGGAAGACCGAGCAGGCCACCCTCTCCCAAGCAGAATGTGAGGAAGAACCTGGATTTTGAGCCACTGTCCACCACGGCGCTCATCCTCGAGGACAGACCTGCAAATCTCCCAGCCAAGCCAGCTGAAGAAGCTCAAAAGCACAGACAGCAGTATGAAGAGATGGTGCTGCAGGCCAAGAAACGAGAGCTTAAAGAAGCCCAGCGTCGGAGGAAGCAGCTGGAGGAAAGGTGCAAGGTTGAAGAGAGCATTGGGAACGCTGTCCTCACCTGGAACAATGAGATCTTGCCTAACTGGGAAACCATGTGGTGCTCTAAGAAGGTTCGAGACTTGTGGTGGCAGGGAATCCCTCCGAGTGTAAGAGGCAAAGTTTGGAGCTTGGCCATTGGCAACGAGTTGAACATCACTCACGAGCTCTTTGACATCTGTCTTGCTCGGGCCAAGGAGCGGTGGCGGTCCCTCAGCACTGGAGGCTCAGAAGTGGAGAATGAAGATGCTGGGTTTTCAGCAGCAGACAGAGAGGCCAGTCTGGAGCTTATTAAACTGGACATTTCTAGAACATTTCCTAATCTCTGCATTTTCCAGCAAGGTGGTCCGTATCATGACATGTTGCACAGTATTTTGGGCGCTTATACTTGTTACCGGCCGGATGTGGGTTATGTTCAGGGCATGTCCTTTATAGCTGCAGTGTTGATCTTGAACCTCGATACTGCAGATGCCTTTATTGCTTTTTCTAATCTTTTGAATAAACCCTGTCAAATGGCGTTTTTCCGAGTGGACCATGGCCTTATGTTGACTTACTTTGCTGCATTTGAGGTATTCTTTGAAGAAAACTTGCCGAAATTGTTTGCGCATTTCAAGAAAAACAACTTAACTGCAGATATCTACCTAATCGATTG	1	0	18	20	39.593	0	42.4927	42.7553	NA	MMU_CIRCpedia_220873	mmu-Tbc1d14_0009	CIRCpedia: MMU_CIRCpedia_220873,circAtlas: mmu-Tbc1d14_0009	NA	circAtlas: hsa-TBC1D14_0014,CIRCpedia: HSA_CIRCpedia_102801
circTbc1d14_427	chr5|36676616|36682392|-	chr5	36676616	36682392	0	-	36676616	36676616	0,0,0	4	107,118,83,119	0,1171,3654,5657	circRNA	Tbc1d14	ENSMUST00000146430.8	7,6,5,4	chr5:36671463-36676616|chr5:36682392-36700520	5776	427	GAATATGAAGACAAGGCTGGAAGACCGAGCAGGCCACCCTCTCCCAAGCAGAATGTGAGGAAGAACCTGGATTTTGAGCCACTGTCCACCACGGCGCTCATCCTCGAGGACAGACCTGCAAATCTCCCAGCCAAGCCAGCTGAAGAAGCTCAAAAGCACAGACAGCAGTATGAAGAGATGGTGCTGCAGGCCAAGAAACGAGAGCTTAAAGAAGCCCAGCGTCGGAGGAAGCAGCTGGAGGAAAGGTGCAAGGTTGAAGAGAGCATTGGGAACGCTGTCCTCACCTGGAACAATGAGATCTTGCCTAACTGGGAAACCATGTGGTGCTCTAAGAAGGTTCGAGACTTGTGGTGGCAGGGAATCCCTCCGAGTGTAAGAGGCAAAGTTTGGAGCTTGGCCATTGGCAACGAGTTGAACATCACTCACG	10	4	162	179	384.5	118.712	364.351	372.522	mmu_circ_0001341	MMU_CIRCpedia_18119	mmu-Tbc1d14_0001	circBase: mmu_circ_0001341,CIRCpedia: MMU_CIRCpedia_18119,circAtlas: mmu-Tbc1d14_0001	NA	circBase: hsa_circ_0069111,CIRCpedia: HSA_CIRCpedia_102800
circGm1043_585	chr5|37339424|37351648|+	chr5	37339424	37351648	0	+	37339424	37339424	0,0,0	5	174,57,183,49,122	0,3602,4992,10724,12102	circRNA	Gm1043	ENSMUST00000232332.3	29,30,31,32,33	chr5:37332945-37339424|chr5:37351648-37386599	12224	585	CTCCAAAACTCTAAGGCTGCTGCCTCTGAGGAAGACACCAGACTATGCATACAGCGGCTCCAGCACCAGGTTCGGACCCTACAGTGCCAGCTCAGGGACCAGGGCTGGGCACTGAGGGAGTTGCAGATGGCTCGGGATGAGGCAGTGGGCCTCCAGGATAAGCTCAAAAGCAAGCTTGAGGAGCTTCGGGAGCAGCAGCATGAAGTGCGCCTGGCTTCAAGCCCTCTGAAGGCCAAGCTGGCTTCCCTGGTCCACAAGTGCCAGGAGAGGAACCGCCTGATTGAACACCTACTGCAGGAGCTGCCAAGGCACGAGCCCAGGAACCGCCTGCTCTCTGAGCTGGCGCAGAACATGCTTGAGGATATAGCCCTGGCTGAGTATAGTGCCACCTTCCTGACCCCAGGAGCACCTGAGATGTTCTGCCACCTGGATGTGAGCTCCAAGGAGACCTTAGCCGGAGGAGCTCAGGAGTCTCTGTTTAATTCTGAAACAGACAGTGTCCTCCAAAGCCTGTGGGGTGCCGAGTCCTGGTCCCATCCAGGGGTTGAGTGGGCACTGCAGACTGCTCCACCAGGTTCCCCAAAG	5	7	57	55	192.428	200.82	133.196	112.746	mmu_circ_0001343	NA	mmu-Gm1043_0001	circBase: mmu_circ_0001343,circAtlas: mmu-Gm1043_0001	NA
circWdr1_420	chr5|38703016|38708810|-	chr5	38703016	38708810	0	-	38703016	38703016	0,0,0	3	181,148,91	0,1270,5703	circRNA	Wdr1	ENSMUST00000005234.13	5,4,3	chr5:38698221-38703016|chr5:38708810-38718422	5794	420	AACCCTGCTATTGCTGATATCTACACAGAACATGCCCATCAAGTGGTAGTAGCCAAGTATGCACCCAGCGGATTCTACATTGCTTCTGGAGACATCTCTGGGAAGCTAAGGATCTGGGATACCACACAGAAGGAGCATCTTCTAAAGTATGAGTACCAGCCTTTCGCTGGGAAGATCAAGGACATTGCCTGGACGGAAGACAGTAAGAGGATCGCCGTGGTCGGGGAAGGAAGGGAGAAGTTTGGAGCTGTCTTCTTATGGGACACTGGCTCTTCTGTGGGTGAGATCACAGGACACAACAAAGTCATCAACAGTGTGGACATAAAGCAGACCAGGCCCTACCGACTAGCAACAGGGAGTGATGATAACTGTGCTGCGTTCTTCGAGGGCCCTCCATTCAAGTTCAAGTTCACAATTGGT	2	1	4	4	79.186	29.8071	8.07079	8.32166	mmu_circ_0001344	MMU_CIRCpedia_18932	mmu-Wdr1_0002	circBase: mmu_circ_0001344,CIRCpedia: MMU_CIRCpedia_18932,circAtlas: mmu-Wdr1_0002	NA	circAtlas: hsa-WDR1_0001,circBase: hsa_circ_0007692,CIRCpedia: HSA_CIRCpedia_46968
circGm7854_294	chr5|43323261|43348747|-	chr5	43323261	43348747	0	-	43323261	43323261	0,0,0	3	110,73,111	0,21614,25375	circRNA	Gm7854	ENSMUST00000187911.7	4,3,2	chr5:43312185-43323261|chr5:43348747-43392294	25486	294	GATGATGCCCTCCAGGTCTATCCATTTGCCTAGGAACCAAGAAGTCTTAATAACTGTTTTGGTGATTGGGGCCAGCAGAAACCTTCTTCCTGACATTCTTCTAAGTGACAGTTCCTGCTTCCAGCTTCCTGCCAAGACTTCCTTTAATGATGGACTGTAACCTGAAGCTCAAACCCCAAATGACGTTCCTGCTCTGTTGCCTGTACCCTGGATTGCTCACCACCTGAGCCTACCTGCCCTTGTGGGGTTGGAGGTGAGGTGTCACAAAGTCATCAACACAGACTCTGGAAGCAG	3	0	6	6	113.242	0	13.5109	13.4121	mmu_circ_0012647	MMU_CIRCpedia_20026	mmu-Gm7854_0001	circBase: mmu_circ_0012647,CIRCpedia: MMU_CIRCpedia_20026,circAtlas: mmu-Gm7854_0001	NA
circCc2d2a_642	chr5|43842599|43852636|+	chr5	43842599	43852636	0	+	43842599	43842599	0,0,0	4	163,137,132,210	0,2866,3660,9827	circRNA	Cc2d2a	ENSMUST00000048150.15	10,11,12,13	chr5:43841555-43842599|chr5:43852636-43853867	10037	642	GAAGAGGAAGAGCTGCTTAATGGGAAGGATGCTGAAGACTTCCTGTTGGGCTTAGATCCCACGGCCCATGACTTCGTGGCAGTCAGAGCTGCAGAGTACAAGAGTGCCCGCATTCAGCTGCAGAAGGAGAAAGAAATCCTCTTCACGCCTAGTCGGCTGACAGTGCCGACCTATAAAAAGCTTCCTGAGAACATACAGCCAAGATTCCTGGAAGATGAAGGTCTTTACATCGGGGCCAGACCAGAGGTGGCACGCACCAATGAGAACATCATGGAGAACCGACTGCTGATACAGGAGCCTGGGAGTAAGTGGTTCGGAGATGATGGCAGAATCCTGGCACTGCCCAGCCCCATCAAGCCGTTTCCCTCAAGGCCATCACTAACCACACGGGAGCAAAGCCCCAAGGCTGGACTGGAGACTTTGTACAAGAAGGCAGAGAAGTATGTCCACAGTAGACAGCATATGATTGGATCTGGAGACCCTCCAGGAAATTTCCAACTGGACATCGATATTTCTGGCTTAATCTTCACTCATCACCCCTGTTTTAGCCGAGAGCATGTCTTGGCATCAAAGCTGGCCCAGTTGTATGACCAGTACCTTGCAAGACAGCAAAGAAATAAGACGAAATTCCTTACAGATAAG	4	0	0	0	158.372	0	0	0	NA	NA	NA		NA
circFbxl5_1760	chr5|43915563|43931001|-	chr5	43915563	43931001	0	-	43915563	43915563	0,0,0	8	723,83,146,126,183,187,96,216	0,1521,2485,4595,7087,9842,12515,15222	circRNA	Fbxl5	ENSMUST00000196483.5	9,8,7,6,5,4,3,2	chr5:43908352-43915563|chr5:43931001-43939306	15438	1760	CTTTCTAAAACCAACTTTTCCAACAACAATGACTTCCGTGCTCTTCTCCAGTCTTTATATGCTACTTTCAAGGAGTTTAAAATGCATGAACAAATTGAAAATGAATACATTATCGGTTTACTTCAGCAGCGCAGTCAGACCATATATAATGTACACTCTGACAATAAGCTCTCCGAGATGCTGAGTCTCTTTGAAAAGGGGCTGAAGAATGTCAAGAATGAGTACGAACAGTTAAATTATGCAAAACAGCTGAAAGAGAGATTGGAGGCTTTTACAAGAGATTTTCTTCCTCACATGAAAGAGGAAGAAGAGGTTTTTCAGCCCATGTTAATGGAATATTTTACCTACGAGGAGCTTAAAGATATCAAAAAGAAAGTGATTGCACAGCACTGCTCACAGAAGGACACGGCAGAGCTCCTCAGAGGGCTCAGTCTGTGGAACCAAGCTGAGGAGCGACAGAAAGTTCTCAAGTACTCTGTGGATGAGAAGGCAGATACAGAAGCGGAAGTGTCAGAACACTCCACAGGTATAACCCATCTTCCTCCTGAGGTAATGCTGTCCATTTTCAGTTACCTTAATCCTCAAGAATTGTGTCGGTGTAGTCAAGTCAGTACTAAGTGGTCTCAGCTGGCAAAAACAGGATCTTTGTGGAAACATCTTTACCCTGTTCATTGGGCAAGAGGTGACTGGTATAGTGGTCCTGCCACTGAACTTGATACTGAGCCTGATGAGGAATGGGTGAGAAATAGGAAAGATGAAAGTCGTGCTTTCCAGGAGTGGGATGAAGATGCCGATATAGATGAATCTGAGTCTGCAGAGGAATCGGTTGCTATCAGCATTGCACAAATGGAAAAACGTGTACTCCATGGCTTAATTCATAATGTTCTGCCATATGTTGGTACCTCTGTAAAAACTTTAGTGTTAGCGTACAGCTCTGCAGTCTCCAGCAAAATGGTTAGGCAGATTTTAGAGCTTTGTCCTAACCTGGAACATCTGGATCTTACCCAGACCGACATTTCTGATTCTGCATTTGACAGTTGGTCTTGGCTCGGTTGCTGCCAGAGTCTTCGGCATCTTGATCTGTCTGGATGTGAAAAAATCACAGACATGGCTCTAGAGAAGATTTCTAGAGCTCTTGGAGTTCTGACATCTCATCAGAGTGGCTTTCTGAAAAGTGCAGGCAAGGCTGCTTCAACTCCATGGACAAGTAAAGACATTACCATGCCATCCACCACGCAGTATGCCTGTTTGCACAATTTAACTGACAAAGGCATTGGTGAAGAAATAGACAACGAGCACTCTTGGACTGAACCTGTGTCTTCTGAAAGTTTGACTTCTCCTTATGTGTGGATGCTAGATGCTGAAGATTTGGCTGATATTGAAGATGCTGTAGAGTGGAGACACAGAAATGTTGAGAGTCTCTGTGTGATGGAAACAGCCTCCAACTTTGGTTGTTCCTCATCTGGTTGTTACAGTAAGGACATTGTGGGATTAAGGACTAGTGTCTGTTGGCAGCAGCATTGTGCTTCTCCAGCCTTTGCATATTGTGGTCATTCATTCTGTTGTACAGGGACAGCTTTAAGAACTATGACTACACTCCCAGCGACTTCTGCAATGTGTAGAAAAGCATTAAGGACTACATTGCCCAGGGGGAAAGACTTAATTTATTTTGGGAGTGAAAAGTCTGACCAAGAGACTGGACGAGTACTTTTGTTCCTCAGTCTGTCTGGATGTTACCAGATCACAGACCATGGTCTCAG	11	10	147	159	422.594	291.016	328.686	327.796	mmu_circ_0001345	MMU_CIRCpedia_20150	mmu-Fbxl5_0001	circBase: mmu_circ_0001345,CIRCpedia: MMU_CIRCpedia_20150,circAtlas: mmu-Fbxl5_0001	NA	circAtlas: hsa-FBXL5_0005,circBase: hsa_circ_0125592,CIRCpedia: HSA_CIRCpedia_47812
circPpargc1a_1142	chr5|51629939|51631753|-	chr5	51629939	51631753	0	-	51629939	51629939	0,0,0	3	121,105,916	0,281,898	circRNA	Ppargc1a	ENSMUST00000132734.8	10,9,8	chr5:51620669-51629939|chr5:51631753-51647358	1814	1142	GCCTAACTCCTCCCACAACTCCTCCTCATAAAGCCAACCAAGATAACCCTTTCAAGGCTTCGCCAAAGCTGAAGCCCTCTTGCAAGACCGTGGTGCCACCGCCAACCAAGAGGGCCCGGTACAGTGAGTGTTCTGGTACCCAAGGCAGCCACTCCACCAAGAAAGGGCCCGAGCAATCTGAGTTGTACGCACAACTCAGCAAGTCCTCAGGGCTCAGCCGAGGACACGAGGAAAGGAAGACTAAACGGCCCAGTCTCCGGCTGTTTGGTGACCATGACTACTGTCAGTCACTCAATTCCAAAACGGATATACTCATTAACATATCACAGGAGCTCCAAGACTCTAGACAACTAGACTTCAAAGATGCCTCCTGTGACTGGCAGGGGCACATCTGTTCTTCCACAGATTCAGGCCAGTGCTACCTGAGAGAGACTTTGGAGGCCAGCAAGCAGGTCTCTCCTTGCAGCACCAGAAAACAGCTCCAAGACCAGGAAATCCGAGCGGAGCTGAACAAGCACTTCGGTCATCCCTGTCAAGCTGTGTTTGACGACAAATCAGACAAGACCAGTGAACTAAGGGATGGCGACTTCAGTAATGAACAATTCTCCAAACTACCTGTGTTTATAAATTCAGGACTAGCCATGGATGGCCTATTTGATGACAGTGAAGATGAAAGTGATAAACTGAGCTACCCTTGGGATGGCACGCAGCCCTATTCATTGTTCGATGTGTCGCCTTCTTGCTCTTCCTTTAACTCTCCGTGTCGAGACTCAGTGTCACCACCGAAATCCTTATTTTCTCAAAGACCCCAAAGGATGCGCTCTCGTTCAAGATCCTTTTCTCGACACAGGTCGTGTTCCCGATCACCATATTCCAGGTCAAGATCAAGGTCCCCAGGCAGTAGATCCTCTTCAAGATCCTGTTACTACTATGAATCAAGCCACTACAGACACCGCACACACCGCAATTCTCCCTTGTATGTGAGATCACGTTCAAGGTCACCCTACAGCCGTAGGCCCAGGTACGACAGCTATGAAGCCTATGAGCACGAAAGGCTCAAGAGGGATGAATACCGCAAAGAGCACGAGAAGCGGGAGTCTGAAAGGGCCAAACAGAGAGAGAGGCAGAAGCAGAAAGCAATT	1	0	2	1	39.593	0	4.17539	2.31396	mmu_circ_0012680	MMU_CIRCpedia_22097	mmu-Ppargc1a_0001	circBase: mmu_circ_0012680,CIRCpedia: MMU_CIRCpedia_22097,circAtlas: mmu-Ppargc1a_0001	NA	circAtlas: hsa-CDK14_0013,CIRCpedia: HSA_CIRCpedia_59234
circSepsecs_912	chr5|52813355|52826395|-	chr5	52813355	52826395	0	-	52813355	52813355	0,0,0	7	92,130,103,154,159,119,155	0,212,4616,8154,9222,9974,12885	circRNA	Sepsecs	ENSMUST00000031069.13	8,7,6,5,4,3,2	chr5:52805033-52813355|chr5:52826395-52826916	13040	912	GGCAAGTGTCCAGAGGATGGCTGGGATGAAAGTACCCTCGAACTCTTTCTGCATGAGCTTGCAGTCATGGATAGCAACAATTTCTTGGGTAATTGTGGTGTGGGAGAAAGGGAAGGGAGAGTGGCCTCTGCTTTGGTTGCTCGACGACATTACAGGTTCATCCACGGAATTGGACGATCCGGTGATATTTCTGCTGTGCAACCAAAAGCTGCAGGCTCTAGCCTCTTGAACAAAATTACTAATTCTTTGGTGCTTAATGTCATAAAGCTTGCTGGTGTTCATTCAGTGGCCAGTTGCTTTGTAGTTCCTATGGCAACTGGGATGAGTCTAACCTTGTGTTTCCTGACACTACGACACAAAAGACCAAAGGCCAAGTATATCATATGGCCACGGATAGACCAGAAGTCCTGCTTTAAGTCCATGGTCACTGCAGGTTTTGAACCCGTGGTAATAGAAAACGTATTGGAAGGTGATGAGCTGCGCACAGACCTGAAAGCCGTGGAGGCTAAAATCCAGGAGCTCGGGCCGGAGCACATCCTGTGCCTTCATTCTACCACAGCCTGCTTTGCTCCAAGGGTGCCCGATAGATTAGAAGAACTGGCTGTGATTTGTGCTAATTATGACATTCCACATGTAGTCAACAACGCTTATGGATTACAGTCTTCAAAGTGCATGCATCTCATTCAGCAGGGGGCTCGGGTTGGTAGAATTGATGCTTTCGTTCAGAGCTTGGACAAAAATTTTATGGTTCCAGTAGGTGGTGCTATAATTGCTGGCTTTAATGAGCCCTTCATTCAGGACATCAGCAAGATGTATCCAGGAAGAGCCTCAGCCTCGCCGTCCTTAGACGTCCTCATCACCTTGCTGTCACTGGGCTGCAGTGGCTACAGGAAGCTGTTGAAGGAGAGAAAG	2	0	0	1	79.186	0	0	1.84225	NA	NA	mmu-Sepsecs_0003	circAtlas: mmu-Sepsecs_0003	NA	circAtlas: hsa-SEPSECS_0001,circBase: hsa_circ_0069337,CIRCpedia: HSA_CIRCpedia_48254
circAnapc4_554	chr5|52996963|53002749|+	chr5	52996963	53002749	0	+	52996963	52996963	0,0,0	7	133,75,27,45,85,105,84	0,2094,2283,2402,3199,3865,5702	circRNA	Anapc4	ENSMUST00000031072.14	3,4,5,6,7,8,9	chr5:52993125-52996963|chr5:53002749-53003973	5786	554	TTTTGGCCTTTGCTCTTGCGGATACCAAGAAAATTATTTTGTGTGATGTAGAAAAGCCTGAAAGCTTACACTCCTTCTCTGTGGAGGCTCCGGTCTCTTGTATGCATTGGACAGAAGTGACTGTGGAAAGCAGTGTTTTAACATCGTTTTATAATGCTGAGGATGAGTCCAATCTTCTCTTGCCTAAGCTGCCCACATTGCCAAAAAATTACAACAGCACCTCAAAAATATTTAGTGAAGAAAATTCTGATGAAATTATCAAGCTCTTGGGAGATGTCAGGCTGAACATCCTTGTCCTTGGAGGAAGCTCTGGATTTATTGAGCTTTATGCTTATGGGATGTTCAAAATTGCCCGAGTAACAGGGATTGCCGGAACTTGTATTGCTCTGTGTTTATCAAGTGATTTGAAGTCATTATCAGTGGTCACAGAGGTTTCCAGCGGTGGCGAATCAGAAGTTTCATATTTTCAGCTTGAAACCAATCTGCTGTATTCCTTCTTACCTGAAGTAACTCGTATGGCCAGGAAGTTTACTCACATTTCAGCTCTCTTACAG	1	0	22	32	39.593	0	47.6864	66.5456	mmu_circ_0012692	MMU_CIRCpedia_22453	mmu-Anapc4_0001	circBase: mmu_circ_0012692,CIRCpedia: MMU_CIRCpedia_22453,circAtlas: mmu-Anapc4_0001	NA	circAtlas: hsa-ANAPC4_0003,circBase: hsa_circ_0126037,CIRCpedia: HSA_CIRCpedia_48270
circStim2_131	chr5|54210717|54210848|+	chr5	54210717	54210848	0	+	54210717	54210717	0,0,0	1	131	0	circRNA	Stim2	ENSMUST00000117661.9	2	chr5:54156376-54210717|chr5:54210848-54232621	131	131	ATCCCTGTATGTCGCTGAGTCCACCTTGCTTCACTGAAGAAGACAGGTTTAGCTTGGAAGCACTTCAGACAATACACAAACAGATGGACGACGACAAGGACGGCGGGATCGAAGTGGACGAGAGTGATGAG	2	0	0	0	79.186	0	0	0	NA	NA	NA		NA	circAtlas: hsa-TBC1D19_0062
circPgm2_1201	chr5|64254321|64265606|+	chr5	64254321	64265606	0	+	64254321	64254321	0,0,0	9	168,107,85,84,194,190,98,181,94	0,3968,5875,6398,6735,8776,9629,10690,11191	circRNA	Pgm2	ENSMUST00000087324.7	2,3,4,5,6,7,8,9,10	chr5:64250431-64254321|chr5:64265606-64267858	11285	1201	AACCCTTTAACCTCTGAGTCAGTGAAACAGCTCATTGCTGGAGGTAATAAAGAAGAGCTGCGGAAATGCTTTGGGGCCCGGATGGAGTTTGGGACAGCTGGCCTTCGAGCGCCTATGGGAGCAGGGATTTCTCGAATGAATGACCTGACCATCATCCAGACCACACAGGGATTTTGCAGGTACCTGGAAAAGCAGTTCAGTGACCTGAAGCAGAGGGGCGTGGTGATCAGCTTCGATGCGAGAGCTCACCCCGCCAGCGGGGGCAGCAGCCGGAGGTTTGCCCGGCTGGCTGCGACTGCATTTATCACCCAGGGTGTTCCTGTATACCTCTTCTCTGATATAACCCCCACCCCCTTTGTGCCGTACACCGTGTCGCACCTGAAACTCTGCGCAGGCATCATGATCACTGCCTCGCACAATCCAAAGCAGGACAATGGCTATAAGGTCTACTGGGACAACGGAGCTCAGATCATCTCTCCCCACGATCGCGGCATTTCTCAGGCCATTGAGGAAAATCTAGAGCCCTGGCCTCAGGCTTGGGAGGAGTCTTTGGTTGACAGTAGTCCCCTTCTTCACAACCCCAGCGCGTCCATCGGTAATGACTACTTTGAAGACCTTAAAAAATACTGTTTTCACAGAACGGTAAACAAGGAGAGCAAGGTGAAGTTCGTGCACACCTCTGTCCATGGTGTGGGCCACGAGTTTGTGCAGTTGGCCTTCAAGGCTTTTGACCTTGCTCCTCCCGAAGCTGTTCCCCAACAGAAAGATCCGGATCCCGAGTTTCCAACTGTCAAATACCCGAATCCTGAGGAGGGCAAAGGTGTCTTGACTTTATCTTTTGCCTTGGCTGACAAAATCAAGGCCAAAATCGTCCTAGCCAATGACCCAGATGCTGACAGGCTCGCTGTGGCTGAGAAGCAAGACAGTGGTGAGTGGAGAGTGTTCTCAGGCAATGAGCTGGGGGCCCTGCTGGGATGGTGGCTCTTCACTTCCTGGAAAGAAAAGAACCAAGATCAAAGTAACCTCAAAGACACATACATGCTGTCCAGCACTGTTTCCTCCAAAATCTTGCGGGCCATAGCCCTGAAGGAAGGCTTTCATTTCGAGGAAACATTAACCGGCTTCAAGTGGATGGGAAACAGAGCCCAACAGCTCGGAGACCAGGGGAAAACAGTCCTATTTGCATTTGAAGAAGCTATCG	3	1	0	1	118.779	28.6886	0	1.84225	mmu_circ_0012717	MMU_CIRCpedia_25764	mmu-Pgm1_0003	circBase: mmu_circ_0012717,CIRCpedia: MMU_CIRCpedia_25764,circAtlas: mmu-Pgm1_0003	NA
ciRpl9_777	chr5|65546953|65547730|-	chr5	65546953	65547730	1	-	65546953	65546953	0,0,0	1	777	0	ciRNA	Rpl9	ENSMUST00000150815.6	2	chr5:65546022-65547730	777	777	GTAAGTCAGCCCTCCACTCTGCCCTTTAACCCTTTGGAAGAGGTTCCTTGGGTGTGTATAAATGTCTAGGGCCAGGATGGACTGTACTTCTACAAAGGAGGCACTTTCAGATATTGGGGGTGGGTTAGCACAGATCAGACCCAGGAATTTGCTGGGCAGGCTCCTTTACTTCTGTTTCAGGGGTTTTGTTTGTTGGTAGATACATATAGTGGAGATTGCTGGCTGGTATGTTTGGGACTCAATGGATAGAAAAGACAGCCAGAGTTATACTCTGTCTCAAAAAAACAAACAAAAAGATCTGACTTGTGCATCTCTGAAGTTACTGTTCTAGATCCTTTCTCCCAAAACAGTTAATGCTGAAGAGGTGTTGTTTTATAAACACAAGCTGTACTTTGTATACCTATTGGATCGTGTTACCCTGTTGCTCCTGGGGAGGACTGGGCCTTTTGTTTAGTCTGGAGTCACTTATTATCTGGTGGTGTCTGTAGTAACTCCACAGATGCCTAATGCCAAAAATGAGGATCTTATGCCCTCAAAGGATGAGATAGTAAAAGAAAGCTTCCTCCTGGAGCTTTGGGAAGATGTTGCAACTTGCATATGGTGGGTAGAGTGCGTGTGTTAAATTTCCACGACATGACAAAAGCACCTTAGGGCATTTAGAGCTGACTCTAAATTCAGCCTGGGGAAACTGAAGAAGAGGAATCTCAAAATCTAGGCCAGCTGAACCGAAAACTTTGAGTTTGTTCAGGATGGCTCACAGTTGCTTGTTTGATGCAG	5	1	6	2	194.155	28.6886	13.7909	3.92497	NA	NA	NA		NA
circUbe2k_465	chr5|65723331|65751891|+	chr5	65723331	65751891	0	+	65723331	65723331	0,0,0	5	94,59,83,100,129	0,5543,15397,25887,28431	circRNA	Ube2k	ENSMUST00000142407.8	2,3,4,5,6	chr5:65694889-65723331|chr5:65751891-65752217	28560	465	ACGAGCAAAAATCAAATTAAAGTAGATCTTGTAGATGAGAATTTTACAGAATTAAGAGGAGAAATAGCAGGACCTCCAGACACACCGTATGAAGGTGGAAGATATCAACTAGAGATAAAAATACCAGAAACATATCCATTTAACCCCCCTAAGGTCCGGTTTATCACTAAAATATGGCACCCTAATATTAGTTCCGTCACAGGGGCTATTTGTTTGGATATCCTGAAAGATCAATGGGCAGCAGCAATGACTCTGCGCACGGTATTATTGTCATTGCAAGCGCTGTTGGCGGCTGCAGAACCAGATGACCCCCAAGATGCAGTAGTAGCGAATCAGTACAAACAGAATCCTGAAATGTTCAAGCAGACAGCTCGACTTTGGGCACACGTGTACGCTGGAGCACCAGTTTCTAGTCCAGAATACACCAAAAAAATAGAAAACCTCTGTGCTATGGGTTTTGATAGG	16	17	1961	2180	624.369	496.31	4474.23	4466.55	mmu_circ_0001350	MMU_CIRCpedia_26200	mmu-Ube2k_0001	circBase: mmu_circ_0001350,CIRCpedia: MMU_CIRCpedia_26200,circAtlas: mmu-Ube2k_0001	mmu_circUbe2k_001	circAtlas: hsa-UBE2K_0001,circBase: hsa_circ_0002590,CIRCpedia: HSA_CIRCpedia_48547
circN4bp2_390	chr5|65928729|65943704|+	chr5	65928729	65943704	0	+	65928729	65928729	0,0,0	3	55,79,256	0,4198,14719	circRNA	N4bp2	ENSMUST00000201489.4	2,3,4	chr5:65920933-65928729|chr5:65943704-65945395	14975	390	GTACTTTATTTGTGGGAAAGAGATTACGGACCTGAATATTGCAGGTGCTGAGATGTAAGAAGACTGCTGTAGAGTCGCAGATGACAATCTTTGGCCTTCCTAATCACATGAGTATTGTCAATGCCAGCCAGACAGGAAATATTTTAGTTTTGGAAGTCAGAATGCCAAGGAAAAGGAAAAATCTTGGGGGAAATCCTTTGCGGAAGACTGCAAACTCTAAGAAAATTGTCGTATCCCGTGTTGCTAGTCGTGAGGAGCCAACCACTACTCTTCCTTCCGTGTGTGAGACAAAAGTTGATCAGGAAGAACTCTTCACCAGTATCTCAGAGATGTTTTCTGCTCTGGATCCTGATGTAGTTTATTTGATGCTTTCTGAATGTGATTTTAAAG	2	0	0	1	79.186	0	0	2.08272	NA	NA	mmu-N4bp2_0030	circAtlas: mmu-N4bp2_0030	NA
circN4bp2_4265	chr5|65947360|65969493|+	chr5	65947360	65969493	0	+	65947360	65947360	0,0,0	9	1153,125,89,77,147,2354,86,46,188	0,3311,4503,8073,13403,16172,19137,19746,21945	circRNA	N4bp2	ENSMUST00000201489.4	6,7,8,9,10,11,12,13,14	chr5:65945484-65947360|chr5:65969493-65972094	22133	4265	TTGAAAATGCCATGGATTGTCTGTTAGAATTGTCTGCCACTGATGCCAAGGGGGCAGAGTCGTCTGCACAGACTTCTGGTGATCGTGACAGCAAGCCTGGTGCAGCAGGAAACTCAGTAATGGAGACGTGCCATCCCGAAGGCGAGGGTGAAGATTCCAAGCTGGATTCATTTTTGGATATGCAGCTAACTGAGGACTTGGATTCCTTAATACAGAACGCTTTTGAGAAATTAAACTCTCCTCCTGATGACCAAGTATACCCATTCTCACCTCTGCAAGATGCTAATAGTTTTAACGACCCTTCCACCTTTATGAACTCAGATTCAAGTGGCATGACTTCTCTTCTTTCTGTACAGAGCACGAGCTCAAACAGCGAAACTCTCAAGAGTTCTGCTTCTTTACCAGGTTCAAACCCACCAACTTCACATTCAGTTTTGAATGCGCCTGAGAGTTGTGCAAAATTGGCATTGGAAGGGGGCTACTCAGAAGGCTCTCCTCTCAGTAGCTCTGGAAATCCAACAAATGGCTCTGTTAGAGGTTGTGGCAATTTTAGCCAAAGACAGAAAGATCTTTCAGAATCTGAGTGTCCTAGTGCGCAGCATTCTCAAGCCCTTGCAGATTTGGGCAACAGTGACCCTCAGGCTCCTTCAACTCACCCTCTGCACAATTCAGGGTCTGACCTACCAGGTACAGATGGGGATCAGAAGTCGGCTTCTGCGCCTGATGTTTTTGTGCCCTCTGAAGGGTTCAATTTCAAGCCGCACAAACATCCTGAACTGCCACCAAAGGGGAAGGATATGAATTACTGCCCGGTGCTCACCCCTCTTCCCTTACTCCTTCCGCCCCCGCCCCCACCACCGATCTGGAACCCGATGATCCCTGCTTTTGATCTCTTTCAAGGAAACCATGGCTTTGTAGCCCCTGTGGTGACCACAGCTGCTCACTGGAGACCTGTCAACTACACGTTCCCACCCCCCATCATCTCCCACAACTCTCCAACCAAAGTGTGGAGAGGCGGTGAGGGAGCCAGTGCTTACCAGGTGCAGGAGGCCCCAGCGTCACAGCCTGTGAGGAAGAAGGCTACCTCCTTCGTTGGCTTAGTTCTCGTGCTTCTCAGAGGGCTGCCGGGCTCAGGGAAATCCTTTCTGGCAAGGACTTTGCAAGAGGATAACCCAGGTGGCGTCATTCTCAGCACTGATGACTACTTCTATATAAACGGACAGTACCAGTTTGATGTGAAGTACTTAGGGGAAGCCCATGAGTGGAACCAGAACCGAGCAAAAGAAGCATTTGAGAAGAAGGTTTCTCCAGTAATCATAGATAATACAAACCTCCAAGCGTGGGAAATGAAGCCATATGTTGCTTTGTCTCAAAAGCATAAATATAAGGTCCTTTTCCGGGAGCCAGACACGTGGTGGAAGTTCAAGCCGAAGGAGCTTGCGAGACGTAATATTCATGGAGTAAGCAAAGAGAAAATATCAAGAATGCTGGAGCACTATCAGCGCTTTGTCTCCGTGCCGATAATCATGAGCTCTTCCGATCCAGAGAAAACCGAGCGCATTGAGTTGTGTGCATACGCTTCTGACGACAGCCCAAGAGACAGTGAAGCTATTAGCTCTGCAAAAGAAGACAGTGTCTCATCTGCGTCTCCGAAGCACTCAGAGCTAACGGAAGAGAAGACCCTTGAGGTGGCCACACAAGCAGTGTTATCTGTGCGTGATCCCCAGCTCCCTTGTCCTGGTTTAAACAGAGGAAGAAAGGAGTTGGGTGACGTGAGTCACGGTGGTCATAACCCCTTCTTTCAGGAAGCCCCGAGCACCTATTTTCCTAACCCTGAAAGCAAAGGTCAAGCCACAGATAGAAGTGAGGAAGAACAAGAGATGGTGTCTGAAAAAGAACATTGTGAAGCAGATGCGTGGAGGCCTGCGGGGGGAGCGTCATCAGATGGGCGCTGTGCTGATGATAATCAAGAAGCCTGTGGGTCTGCAGGTGCAGCCGCGCTTCCAGGTGAGACCCCCTCGCCTCCTGAAATGCTGGAAGAAAGAACGGCAGGAAAGAAAAAGACCATTGGAAAACAAAAAGGCAAATCATCTTTGGAAAAAATCCCCAAACAAGAGCTATCAAATTTTGTTGGTGACTGGCCAGTTGATAAGACAATTAGCCAGAGAACCAAAAGGAACCGGAAAACTGAAAAAGGCTTATCTGTACAAAGTGACAAAAAAGGTAACCTCCCGCAGTCCCACAAAGTATTAGATGCTAGGGTCTCTGTGAATACAGATCCTGTCCAGCCCCAAGGATCTTCACATGGGAACGACGATCTTTCAGAAGTGCCCAGTAGCTATCACTATGATCCTTACAGAAGTACCGAGCAAAGCTCACTTAGTGCTGTGAGCGACTGGCCTTCCTCTGCTTCCTTAGCTCCGAGAGAGCACAGACCGAGAATGCCAAAAGCTGACTTAAGTGAACCCAGCGTGGAATTTGGAACTAATGACAACCTGGGTGAAATACCCTTATATCCAGCACACGAGGCCTACTGGGGGACAAGCCCTGAGGAGCTGAAGACGTTGAGTTCCAGCCTTCGAAGTTCTGAGATGCTGCCCAGTCAAACAGCTCCTGAGCATCATCCGACCTCCCTGAATCCACTGGCTCACAGCCAGCACGCGCTGCCCCTGACCTTCCCCAGTAGTGCAGCAGCTCTTCCTGGAGTAGTGGGTCCCCGGTCTCTAACAGAATTTCCAGTGGGGGTGTCTGGAATTGTCTCTGGAGTAGATACAGGCACTTGTACCCAGACTGAACCCCAAGATTTTGCTCTCTTGTGGAAAATAGAAAAGAATAAAATCAATGTTTCAGATTCTGTCAGAGTGTTGACAGGAAGATTGGATGGGTTTAAGCCCAAAGATTTCACTCTTAATAGAAAAGTAAATGTCCAAGAAACAATTCCCTACAGAGTAATGCATGATAAAAGTACATTCGTTGAAGAAAGTGAGCTTACCAGTGCTGATGAGTCTGAAAATCTTAACATCCTTTGCAAACTATTCGGATCCTTTTCCTTAGAAGCCTTGAAGGATTTATATGAGCGATGTAATAAAGACATTATTTGGGCCACAAGTCTCTTGTTGGATTCTGAGACTAAACTGTGCGAGGACACTGCGGTTGAGAGCTCCCCCAAGTCGTACAGCGAGTCACAGGTTGGGCCGTTTTCTATGGGCTTGGACCTGAAGGAAATTATTAGCCACAGAGGAACCTCAGAAGGTTCTAATTCTTCTGTATCAGAATTTAGTCCTGGAATTGGTATCCGGAACACCAGTGCACGGTCTGCTGGTAACCCAGGAAAGGGGACCTCAGAGCAGGAAGGGAGAAGAGCTATGAATCCTGAAAACCCTGAATTAATAACTAGAGTATTCCCCAATGCTGCTGTAAAGGTCAAGAGTAATAATGAGACACTGCCTGACCGTCAGGCTGAACTGCCAGGCGCGTACACCTTTAAGCAGCCTCTTTCACTTACTCCACGATCTTATATCCCTAAAGATGTTAGTGAGATAGAAAAAAATCTAGTAATGACAGAGACTAGAGACAATATGCATTCATTTCTAAATTTATCTGATATTATAAACTCTGCAACAAGCACTTCAAATCCTGAATTAAATGAAGATGTTTATCTTACTGGCTCTTTGGAAGTAAAGAAAAATGAAAATCTTCCTAAGGATTATGTGAAATTTGCAAACATGGAAGAATTTATCAATGAAGATAAACAGGAAATGGAGAAAAATCTAATGCCAGGAAGTGGTTGGTCAGCAGGAGTTAGTGAAGAGGGTAAAGCTGAGGTATTGACTCCCACGCCAGTGACAGCCACATCTCTGACCATAGACTGTCTGGAGCTGGCGTTACCCCCTGAGCTGGCTTTCCAACTTAATGAGCTGTTTGGCCCAGTTGGTATTGATTCAGGGTCTCTAACAGTCGAGGACTGTGTGGTTCATATAGATCTGAATCTGGCTAAAGTGATTCATGAGAAATGGAGAGAATCTGTAATGGAGCGACAGAGACAGGAGGAGGTTTCTCGAGGCAAGCGCACACAAGATCCTTTGCTGGCTGGACATACTGGTCTTGATAATTTTGAACAAAAATCATCTCAGAAAACAGGCAAAAGGTTATTGAAGACTTTAGCAGCACCTGAGACCCTGGATCACTGGAACACTCAAACAAAAAAAGTTTCACTTCGAGAAATAATGTCAGAAGAAATTGCCTTACAGGAGAAACATGACTTG	4	0	0	0	158.372	0	0	0	NA	NA	mmu-N4bp2_0050	circAtlas: mmu-N4bp2_0050	NA	circAtlas: hsa-N4BP2_0033,CIRCpedia: HSA_CIRCpedia_147466
circN4bp2_971	chr5|65967106|65982738|+	chr5	65967106	65982738	0	+	65967106	65967106	0,0,0	7	46,188,119,136,189,169,124	0,2199,4988,7398,10506,12044,15508	circRNA	N4bp2	ENSMUST00000201489.4	13,14,15,16,17,18,19	chr5:65966583-65967106|chr5:65982738-65983947	15632	971	GAGCGACAGAGACAGGAGGAGGTTTCTCGAGGCAAGCGCACACAAGATCCTTTGCTGGCTGGACATACTGGTCTTGATAATTTTGAACAAAAATCATCTCAGAAAACAGGCAAAAGGTTATTGAAGACTTTAGCAGCACCTGAGACCCTGGATCACTGGAACACTCAAACAAAAAAAGTTTCACTTCGAGAAATAATGTCAGAAGAAATTGCCTTACAGGAGAAACATGACTTGAAAAGGGAGACACTTATGTTTGAAAAAGACTGTGCCACAAAACTAAAGGAAAAGCAGCTCTTTAAAATATTTCCAGCCATTAATCAAAATTTCCTGGTGGACATTTTCAAAGATCACAGCTACTCACTGGAAAACACTGTACAGTTTCTAAACTGTGTGCTTGAAGGAGACCCTGTGAAAACAGTTGTAGCTCAAGAGTGTGTTCACCAAAATGAGAATAACACTTATACTGCACAGAAATCAAAAGAGAAAAAGGCAAAGAAACCGAAAGAGGCTGAGGACAGCCCAGGTGACCCATCTTTCCAGGATTTTGAGTACCCTGAGTATGATGACTACAGGGCAGAAGCTTTCCTGCACCAGCAGAAGAGGATGGAGTGCTACAGCAAGGCCAAGGAAGCCTACCGCATGGGGAAGAAGAACGTGGCCACCTTCTACGCTCAGCAGGGCAGTCTTCATGAGCAGAAGATGAAAGAAGCCAATCACCTCGCTGCTGTGGAGATCTTTGAGAAAGTCAACGCCTCTCTGCTACCGCAGAACGTCTTAGACCTCCATGGGCTGCATGTGGATGAAGCTATAGAACATTTGACAGCAGTTCTACAGCAGAAAACAGAAGAATTTAAACAGAGTGGTGGCAAGCCGTATCTGTCGGTGATTACTGGGAGAGGAAATCACAGCCAGGGAGGAGTTGCTCGCATCAAACCAGCTGTCATTAAATACCTCACAAGCCACAGCTTCAG	3	3	9	12	113.242	89.0769	19.9816	24.0031	NA	MMU_CIRCpedia_39599	mmu-N4bp2_0004	CIRCpedia: MMU_CIRCpedia_39599,circAtlas: mmu-N4bp2_0004	NA
circApbb2_580	chr5|66464877|66470772|-	chr5	66464877	66470772	0	-	66464877	66464877	0,0,0	5	180,116,81,88,115	0,1543,3465,4624,5780	circRNA	Apbb2	ENSMUST00000162366.8	15,14,13,12,11	chr5:66460052-66464877|chr5:66470772-66520060	5895	580	GGACTTTGCTTACGTGGCGAGAGACAAGGACACAAGGATTCTGAAATGCCATGTGTTTCGATGTGACACACCAGCAAAAGCCATTGCCACAAGTCTCCACGAAATCTGCTCCAAGATTATGGCTGAACGGAAGAACGCCAAAGCACTGGCCTGCAGCTCCTTACAGGAGAGGACCAATATGAGTCTCGATGTCCCTTTGCAAGATTTTCCAACACCAAAGACGGAGCTGGTGCAGAAGTTCCGCGTGCAGTACCTGGGCATGTTACCTGTAGACAGACCTGTCGGCATGGACACCCTGAACAGTGCCATAGAAAATCTCATGACGTCATCCAGCAAGGAGGACTGGCCTTCGGTGAACATGAACGTGGCCGACGCCACTGTGACTGTCATCAGTGAAAAGAATGAAGAGGAGGTCTTGGTGGAGTGTCGAGTGCGGTTCCTGTCCTTCATGGGTGTCGGGAAGGATGTCCACACATTCGCCTTCATCATGGACACTGGGAACCAGCGCTTTGAGTGCCATGTGTTCTGGTGTGAGCCTAACGCAGCCAATGTGTCAGAAGCTGTCCAGGCTGCCTGCATG	3	2	8	1	116.239	57.3773	16.4216	1.84225	NA	MMU_CIRCpedia_26476	mmu-Apbb2_0019	CIRCpedia: MMU_CIRCpedia_26476,circAtlas: mmu-Apbb2_0019	NA
circApbb2_353	chr5|66548969|66557624|-	chr5	66548969	66557624	0	-	66548969	66548969	0,0,0	3	61,86,206	0,145,8449	circRNA	Apbb2	ENSMUST00000162366.8	8,7,6	chr5:66522463-66548969|chr5:66557624-66608810	8655	353	ATATCTGGAGTGATCACTCATTTCAGACAGATCCCGATTTGCCGCCGGGCTGGAAGAGAGTCAATGACATTGCCGGGACCTATTACTGGCACATCCCAACAGGGACGACTCAATGGGAACGGCCTGTCTCCATCCCAGCAGATCTCCACGGCTCTAGGAAAGGGTCACTTAGTTCTGTAACGCCATCGCCCACCCCAGAGAATGAGGATTTGCACGCAGCCACAGTTAACCCAGACCCCAGTTTAAAAGAGTTTGAAGGAGCAACGCTACGCTATGCATCCTTGAAACTCAGAAACGCCCCTCATGGTGATGACGATGATTCTTGTAGTATCAACAGTGACCCAGAAGCCAAG	1	5	94	65	39.593	146.454	217.734	133.028	mmu_circ_0001352	MMU_CIRCpedia_26505	mmu-Apbb2_0004	circBase: mmu_circ_0001352,CIRCpedia: MMU_CIRCpedia_26505,circAtlas: mmu-Apbb2_0004	NA
circTmem33_555	chr5|67418306|67425987|+	chr5	67418306	67425987	0	+	67418306	67418306	0,0,0	5	70,95,188,68,134	0,2766,3306,6338,7547	circRNA	Tmem33	ENSMUST00000037918.12	2,3,4,5,6	chr5:67418149-67418306|chr5:67425987-67441482	7681	555	CGTCCCGGGCTCCCGAGTGTCTCCCATGGCGGATACGACCCCGAACGGCCCCCAAGGGGCGGGCGCTGTGCAATTCATGATGACCAATAAATTGGACACAGCAATGTGGCTTTCTCGCCTGTTCACAGTTTATTGCTCCGCTCTGTTCGTTCTGCCTCTTCTTGGGTTGCATGAAGCAGCGAGCTTTTACCAGCGTGCTTTGCTGGCCAATGCTCTGACCAGCGCTCTGAGGCTGCATCAGAGATTACCTCACTTCCAGTTGAGCAGAGCGTTCCTGGCTCAGGCCTTGTTAGAGGACAGCTGCCACTACCTGCTGTATTCACTCATCTTCGTCAACTCCTACCCTGTCACAATGAGTATTTTTCCAGTCTTGTTATTTTCTTTGCTCCATGCTGCCACATACACTAAGAAGGTCCTGGACGCAAAGGGTTCAAATAGTTTACCTCTGTTGAGATCATTCTTGGATAAATTAAGTACTAACCAACAAAATATTCTGAAATTCATCGCTTGTAATGAAATATTCTTGATGCCTGCTACAGTTTTTATGCTCTTTAG	1	0	0	0	39.593	0	0	0	NA	MMU_CIRCpedia_39601	mmu-Tmem33_0003	CIRCpedia: MMU_CIRCpedia_39601,circAtlas: mmu-Tmem33_0003	NA
circSlc30a9_674	chr5|67473020|67492011|+	chr5	67473020	67492011	0	+	67473020	67473020	0,0,0	7	168,100,93,83,59,68,103	0,11175,12020,12764,14215,17376,18888	circRNA	Slc30a9	ENSMUST00000113676.6	2,3,4,5,6,7,8	chr5:67464540-67473020|chr5:67492011-67497293	18991	674	GATGGAAGAATGTAATGACATTTGAAAGCTTTACATATGTGGTTCCCGACATTCACCCACATTTATCTATTATAAATCAAGTCAAGTTGTACTCTACGAATGTCCAGAAAGGAGGGCAGGGCTCACAGACTCCAAAAGCTGACAAAGTCCCATCACTTACACAAACAGTCAAAGCAGTCCTTAAGAAAAGGGATTATGGATCAAAATACACTAAGAATAATTTCATCACTGGAGTGAGAGCAATAAACGAGTTCTGCCTTAAGTCCAGTGATTTAGAACAACTTCGAAAAATCAGGCGGCGAAGTCCCCACGATGACACCGAGTCCTTTACTGTGTTCTTGAGGTCAGATGTGGAAGCAAAAGCTTTGGAAGTTTGGGGAAGCCTTGAAGCTCTTGCCAGAGAGAAAAAATTGCGTAAAGAAGCAGAAATAGAATACAGAGAACGGCTATTTAGAAACCAAAGAATATTAAGAGAATATGGTGATTTCTTGGGAAACACAAAGCCACGTTCCAGAGCGGTCTCAGTGTTCCTTAAGGGACCAGGAAAAGTGGTCATGGTTGCTATTTGCATTAATGGCTTAAACTGCTTCTTTAAATTTCTTGCCTGGATTTATACGGGTTCAGCAAGTATGTTCTCAGAAGCTATACACTCATTATCTGATACTTGTAACCAG	2	3	7	10	79.186	88.1307	16.0186	21.7337	mmu_circ_0012743	MMU_CIRCpedia_26753	mmu-Slc30a9_0008	circBase: mmu_circ_0012743,CIRCpedia: MMU_CIRCpedia_26753,circAtlas: mmu-Slc30a9_0008	NA	circAtlas: hsa-SLC30A9_0038
circSlc30a9_410	chr5|67505262|67510108|+	chr5	67505262	67510108	0	+	67505262	67505262	0,0,0	3	166,130,114	0,1862,4732	circRNA	Slc30a9	ENSMUST00000113676.6	14,15,16	chr5:67503576-67505262|chr5:67510108-67511874	4846	410	GCAATCCACTGTATGACAGCCTGGGTTCCTTGGGTGTAGGCACCTTACTAGGTGTGGTCTCGGCATTCCTCATCTATACCAACACAGAAGCACTCCTAGGACGCTCCATCCAACCGGAGCAAGTGCAGCGGCTTACTGAACTCCTGGAGAGCGACCCGTCAGTAAGGGCAATCCATGATGTTAAAGCCACAGATTTGGGATTAGGGAAAGTCAGATTTAAGGCAGAAGTTGATTTTGATGGACGAGTTGTTACGAGATCATATTTGGAAAAGCAAGATTTTGACCAAATGATGCAAGAAATTCAAGAAGTGAAGACTCCTGAACAATTAGAAGCCTTTATGCTTAAACATGGAGAAAATATTATTGATACTCTAGGAGCTGAAGTAGACAGACTTGAGAAAGAGCTGAAA	1	0	19	12	39.593	0	41.2833	24.484	NA	MMU_CIRCpedia_26756	mmu-Slc30a9_0009	CIRCpedia: MMU_CIRCpedia_26756,circAtlas: mmu-Slc30a9_0009	NA
circAtp8a1_173	chr5|67840100|67840273|-	chr5	67840100	67840273	0	-	67840100	67840100	0,0,0	1	173	0	circRNA	Atp8a1	ENSMUST00000135930.8	24	chr5:67825050-67840100|chr5:67840273-67860322	173	173	GGCACGAGGGAAACTCTCAGCCGCCACTGCACCACCCTGGGAGATGCTCTTCGGAAGGAAAATGATTTTGCTCTTATAATTGATGGGAAGACCCTCAAATATGCCTTAACCTTTGGCGTCCGGCAGTATTTCCTGGACTTAGCTCTGTCCTGCAAAGCTGTCATTTGCTGCAG	1	0	0	0	39.593	0	0	0	NA	NA	NA		NA	circAtlas: hsa-ATP8A1_0019,circBase: hsa_circ_0069606,CIRCpedia: HSA_CIRCpedia_123875
circAtp8a1_602	chr5|67840100|67889596|-	chr5	67840100	67889596	0	-	67840100	67840100	0,0,0	5	173,65,139,140,85	0,20222,23148,47034,49411	circRNA	Atp8a1	ENSMUST00000135930.8	24,23,22,21,20	chr5:67825050-67840100|chr5:67889596-67895755	49496	602	GACACAGTAATTTATGAACGACTTGCAGAGACCTCAAAGTACAAAGAAATCACCCTAAAACACTTGGAACAGTTTGCTACAGAAGGGCTGAGGACTTTGTGTTTTGCTGTGGCTGAGATTTCTGAGAGCGACTTCGAGGAGTGGCGGGCCGTCTACCACCGCGCATCCACGTCGGTACAGAACAGGCTGCTGAAGCTGGAGGAGAGCTACGAACTAATTGAAAAGAATCTTCAGCTACTTGGAGCTACAGCCATTGAGGATAAATTGCAGGACCAAGTGCCTGAAACCATAGAAACGCTAATGAAGGCTGACATCAAAATATGGATCCTTACTGGGGACAAGCAAGAAACTGCCATTAATATTGGACACTCCTGTAGACTCCTCAAGAGGAACATGGGAATGATCGTGATAAACGAGGGCTCTCTTGACGGCACGAGGGAAACTCTCAGCCGCCACTGCACCACCCTGGGAGATGCTCTTCGGAAGGAAAATGATTTTGCTCTTATAATTGATGGGAAGACCCTCAAATATGCCTTAACCTTTGGCGTCCGGCAGTATTTCCTGGACTTAGCTCTGTCCTGCAAAGCTGTCATTTGCTGCAG	1	0	1	0	39.593	0	1.9477	0	NA	MMU_CIRCpedia_223391	mmu-Atp8a1_0012	CIRCpedia: MMU_CIRCpedia_223391,circAtlas: mmu-Atp8a1_0012	NA	circAtlas: hsa-ATP8A1_0015,circBase: hsa_circ_0069607,CIRCpedia: HSA_CIRCpedia_48680
circAtp8a1_499	chr5|67860322|67895825|-	chr5	67860322	67895825	0	-	67860322	67860322	0,0,0	5	65,139,140,85,70	0,2926,26812,29189,35433	circRNA	Atp8a1	ENSMUST00000135930.8	23,22,21,20,19	chr5:67840273-67860322|chr5:67895825-67902922	35503	499	TGCTAGGAAGAGGATGTCGGTGGTGGTTCGCACTCCATCCGGGAAGTTACGGCTCTACTGCAAAGGAGCTGACACAGTAATTTATGAACGACTTGCAGAGACCTCAAAGTACAAAGAAATCACCCTAAAACACTTGGAACAGTTTGCTACAGAAGGGCTGAGGACTTTGTGTTTTGCTGTGGCTGAGATTTCTGAGAGCGACTTCGAGGAGTGGCGGGCCGTCTACCACCGCGCATCCACGTCGGTACAGAACAGGCTGCTGAAGCTGGAGGAGAGCTACGAACTAATTGAAAAGAATCTTCAGCTACTTGGAGCTACAGCCATTGAGGATAAATTGCAGGACCAAGTGCCTGAAACCATAGAAACGCTAATGAAGGCTGACATCAAAATATGGATCCTTACTGGGGACAAGCAAGAAACTGCCATTAATATTGGACACTCCTGTAGACTCCTCAAGAGGAACATGGGAATGATCGTGATAAACGAGGGCTCTCTTGAC	1	0	0	0	39.593	0	0	0	NA	NA	mmu-Atp8a1_0024	circAtlas: mmu-Atp8a1_0024	NA	circAtlas: hsa-ATP8A1_0025,circBase: hsa_circ_0069612,CIRCpedia: HSA_CIRCpedia_48684
circAtp8a1_1512	chr5|67860322|67932193|-	chr5	67860322	67932193	0	-	67860322	67860322	0,0,0	15	65,139,140,85,70,50,83,106,73,89,78,128,166,112,128	0,2926,26812,29189,35433,42600,44298,46071,48033,58134,59536,61884,64040,66072,71743	circRNA	Atp8a1	ENSMUST00000135930.8	23,22,21,20,19,18,17,16,15,14,13,12,11,10,9	chr5:67840273-67860322|chr5:67932193-67933471	71871	1512	GGCTTACCGGCAACATCGGATATCAAAGACATTGACAGTTTGATGAGAATTTCTGGCAGAATCGAGTGTGAAAGTCCAAACCGACATCTCTACGATTTTGTTGGGAACATAAGGCTTGATGGCCATGGCACCGTTCCCCTGGGGGCAGACCAGATCCTTCTCCGAGGAGCTCAGTTAAGAAATACCCAGTGGGTTCATGGGATAGTTGTCTACACTGGCCACGACACCAAGCTGATGCAGAATTCCACAAGCCCACCACTTAAACTCTCCAATGTGGAACGGATTACAAATGTACAAATTCTGATTTTATTTTGCATCTTAATTGCCATGTCTCTTGTGTGTTCTGTGGGCTCAGCCATTTGGAACCGAAGGCATTCCGGGAAAGACTGGTACCTCCATCTACACTATGGTGGCGCTAGTAACTTTGGACTGAACTTCCTGACTTTCATTATCCTTTTCAACAACCTCATTCCCATCAGCTTGCTGGTCACATTAGAAGTGGTGAAGTTTACTCAGGCATACTTCATAAATTGGGATCTTGACATGCATTATGAGCCCACAGACACCGCAGCAATGGCTCGGACATCTAATCTGAATGAGGAACTTGGCCAGGTTAAATACATATTTTCTGACAAAACTGGGACCCTGACATGCAATGTGATGCAGTTCAAGAAGTGCACCATCGCGGGCGTGGCCTATGGGCAGAGCTCACAGTTTGGAGATGAAAAAACCTTTAATGACCCGTCGTTGCTGGACAATCTCCAGAATAACCACCCAACCGCACCTATCATCTGTGAATTTCTCACAATGATGGCCGTCTGCCACACAGCTGTACCGGAGAGAGAAGGGGACAAGATCATTTATCAGGCTGCATCGCCAGATGAGGGTGCACTGGTCAGAGCCGCCAAGCAGTTGAATTTTGTCTTCACTGGAAGAACTCCTGACTCTGTCATCATAGATTCACTGGGGCAGGAAGAAAGATATGAATTGCTCAATGTCCTAGAGTTCACCAGTGCTAGGAAGAGGATGTCGGTGGTGGTTCGCACTCCATCCGGGAAGTTACGGCTCTACTGCAAAGGAGCTGACACAGTAATTTATGAACGACTTGCAGAGACCTCAAAGTACAAAGAAATCACCCTAAAACACTTGGAACAGTTTGCTACAGAAGGGCTGAGGACTTTGTGTTTTGCTGTGGCTGAGATTTCTGAGAGCGACTTCGAGGAGTGGCGGGCCGTCTACCACCGCGCATCCACGTCGGTACAGAACAGGCTGCTGAAGCTGGAGGAGAGCTACGAACTAATTGAAAAGAATCTTCAGCTACTTGGAGCTACAGCCATTGAGGATAAATTGCAGGACCAAGTGCCTGAAACCATAGAAACGCTAATGAAGGCTGACATCAAAATATGGATCCTTACTGGGGACAAGCAAGAAACTGCCATTAATATTGGACACTCCTGTAGACTCCTCAAGAGGAACATGGGAATGATCGTGATAAACGAGGGCTCTCTTGAC	1	0	0	0	39.593	0	0	0	NA	NA	NA		NA	circAtlas: hsa-ATP8A1_0027,circBase: hsa_circ_0126424,CIRCpedia: HSA_CIRCpedia_113806
circGuf1_420	chr5|69715527|69716970|+	chr5	69715527	69716970	0	+	69715527	69715527	0,0,0	4	112,149,81,78	0,257,662,1365	circRNA	Guf1	ENSMUST00000154728.8	2,3,4,5	chr5:69714508-69715527|chr5:69716970-69717774	1443	420	GAGAAACCTGACATGTCTAGATTTCCTGTTGAAGACATTAGAAATTTCAGTATCATTGCACATGTGGATCATGGCAAAAGCACTTTAGCTGACAGGCTCCTGGAGCTAACAGGAACAATTGATAAGACGAAGAAAAACAAGCAGGTTCTTGATAAATTACAAGTAGAACGAGAAAGAGGAATCACTGTGAAGGCGCAGACAGCCTCTCTGTTTTACAGCTTTGGAGGGAAACAGTACCTTTTAAACCTCATCGACACACCAGGCCACGTTGATTTTAGTTATGAAGTGTCCAGGTCACTGTCTGCATGCCAAGGTGTTTTACTGGTAGTGGATGCAAATGAGGGTATTCAAGCTCAAACTGTGGCCAACTTCTTCCTTGCTTTTGAAGCACAGCTGTCAGTAATTCCAGTTATCAATAAG	2	0	3	0	79.186	0	7.17544	0	NA	MMU_CIRCpedia_27199	mmu-Guf1_0001	CIRCpedia: MMU_CIRCpedia_27199,circAtlas: mmu-Guf1_0001	NA
circCorin_444	chr5|72511212|72518101|-	chr5	72511212	72518101	0	-	72511212	72511212	0,0,0	4	108,117,111,108	0,3006,4504,6781	circRNA	Corin	ENSMUST00000167460.9	10,9,8,7	chr5:72500460-72511212|chr5:72518101-72529440	6889	444	ACTGCAGCAAGGATCTGTTTCACTGTGGCACAGGCAAGTGCCTCCATTACAGCCTCTTGTGTGATGGGTACGATGACTGTGGGGACCTGAGTGACGAGCAAAACTGTGATTGTAATCTCACAAAAGAGCATCGCTGTGGAGATGGGCGCTGCATTGCGGCTGAGTGGGTGTGCGATGGGGACCATGACTGTGTGGACAAGTCTGATGAGGTCAACTGCTCTTGTCACAGCCAGGGCCTGGTGGAATGCAGAAGTGGACAGTGCATCCCTAGCACCTTCCAGTGTGATGGGGACGAAGACTGTAAGGATGGGAGTGACGAGGAGAACTGCAGTGACAGTCAGACGCCATGTCCAGAAGGAGAACAGGGATGCCTTGGCAGTTCCTGCGTCGAATCCTGTGCTGGTAGCTCTCTGTGTGACTCAGACAGCAGCCTGAGTAACTGCA	3	7	13	13	113.242	205.295	27.4924	26.095	NA	MMU_CIRCpedia_38221	mmu-Corin_0013	CIRCpedia: MMU_CIRCpedia_38221,circAtlas: mmu-Corin_0013	NA	circAtlas: hsa-CORIN_0038,CIRCpedia: HSA_CIRCpedia_48721
circCorin_708	chr5|72529440|72611849|-	chr5	72529440	72611849	0	-	72529440	72529440	0,0,0	4	114,185,208,201	0,49927,63137,82208	circRNA	Corin	ENSMUST00000167460.9	6,5,4,3	chr5:72518101-72529440|chr5:72611849-72629191	82409	708	GAACATTAAAAAGGGTTTATTTCAAATCAAATGACAGTGAACCTTTGGTCACTGATGGGGAAGCTCGAGTGCCTGGTGTTATTCCTGTAAATACAGTTTATTATGAGAACACAGGGGCGCCCTCTCTGCCCCCCAGCCAGTCCACTCCAGCCTGGACACCGAGAGCTCCTTCTCCAGAGGACCAGAGTCACAGGAACACAAGCACCTGCATGAACATCACTCACAGCCAGTGTCAAATTCTGCCCTACCACAGCACGTTGGCACCTCTCTTGCCAATTGTCAAAAACATGGACATGGAGAAGTTCCTCAAGTTCTTCACGTACCTCCATCGCCTCAGTTGCTATCAACATATCCTGCTCTTCGGCTGTAGCCTCGCCTTCCCTGAGTGCGTTGTTGATGGCGATGACAGGCATGGTCTTCTACCCTGTAGATCTTTCTGTGAGGCTGCAAAAGAAGGATGCGAATCTGTCCTGGGAATGGTGAACTCCTCCTGGCCGGATTCCCTCAGATGCTCTCAGTTTAGGGACCACACTGAGACTAACAGCAGTGTCAGAAAGAGCTGCTTCTCACTGCAGCAGGAACATGGAAAGCAATCACTCTGTGGAGGGGGCGAGAGCTTCCTGTGTACCAGCGGGCTCTGCGTCCCCAAGAAGCTGCAGTGTAACGGCTATAATGACTGTGATGACTGGAGCGACGAGGCGCATTGCA	1	0	0	0	39.593	0	0	0	NA	NA	mmu-Corin_0008	circAtlas: mmu-Corin_0008	NA	circAtlas: hsa-CORIN_0016
circNfxl1_798	chr5|72696948|72710095|-	chr5	72696948	72710095	0	-	72696948	72696948	0,0,0	6	115,101,162,179,131,110	0,688,886,1248,10686,13037	circRNA	Nfxl1	ENSMUST00000087216.12	9,8,7,6,5,4	chr5:72695617-72696948|chr5:72710095-72713514	13147	798	ATGGAGATATACATGAATTAGAGCGAACAAAACAGTATCTGAATGAGGCTTTCCAAGCAGGGGCTATGACGTGCCTAATTTGTATTGCTTCAGTGAAGAGAAACCAGGCAGTTTGGAGCTGTTCAGGATGTTTCTGTATATTCCATATGCCCTGTATTCAGAAGTGGGCTAAAGACAGCCAGTTTCTTGTGTCTTCTGTGACAGACGATGATTTTGGAAAGAAAGATTATCCCTGGCCATGTCCAAAATGTAGATTTGAATACAAAAGATCAGAAACACCTAGTAGATATTATTGCTACTGTGGAAAAGTAGAAGATCCACCTTTAGATCCGTGGCTTGTACCTCATTCGTGTGGCCAAGTATGTGAGAGAGAATTTAAACCTTCTTGTGGTCATAAATGCTTGCTGCTCTGCCATCCAGGTCCCTGCCCTCCTTGTCCAAAGATGGTCACAACCACTTGTTACTGTAAGAAAGCCAAGCCTATCCCTCGCAGGTGCAGTGCCAAGCAGTGGTCCTGTCAGCTGCCATGTGGGCGAAAGCTGCTTTGTGGACATCATAAGTGTGAAAATCCTTGCCATGCAGGAAACTGTCAGCCTTGTCCAAGAGTTAGTAGACAAAAATGTGTATGTGGCAAAAAAGTAGCAGAAAGAAGTTGTGCAAGCCCAGTGTGGCATTGTGATCAAGTATGTGGAAAGACACTGCCATGTGGTAATCATACATGTGAGCAAGTTTGTCATGTTGGTGCTTGTGGAGAGTGTCCTCGATCTGGGAAGAGGTCCTGTCCATGTCAGAAATCAA	1	0	0	0	39.593	0	0	0	NA	NA	NA		NA
circFryl_774	chr5|73184658|73198936|-	chr5	73184658	73198936	0	-	73184658	73184658	0,0,0	5	69,99,150,208,248	0,5442,6280,7630,14030	circRNA	Fryl	ENSMUST00000202697.4	18,17,16,15,14	chr5:73181341-73184658|chr5:73198936-73204862	14278	774	GGTACAAGTTCAGTATTAAAGGAGGAACACGTTACAGCCTTTGAAGACGAAGGGTCATACGTTATTCCAGACCAACAGGACCCGCTAGTATGTCGAGGGATTCTTGATTTAGAGGAAACTGACATGCCAGAGCCTCTGGCCCCTGAAAGCTACCCCGAGTCCATCTGTGAAGAGGATGTCACCTTGGCTTTGAAAGAGCTGGATGAACGGTGTGAGGAGGAAGAGGCTGACTTCTCAGGGTTGTCCAGTCAAGAGGAAGATGAACAAGACGGCTTTCCAGAAGTGCAAACCTCGCCTCTCCCGACCCCCTTTCTGTCTGCCATAATAGCAGCTTTCCAGCCAATGGCTTACGAGGACGAGGAAGAAGCGTGGCGTTGCCATGTCAATCAGACGCTGTCGGACACAGACGGGTCCTGTGCGGTGTTTACTTTCCACGTGTTTTCAAGACTGTTTCAGACAATTCAAAGGAAGTTTGGAGAGATAACGAAGGAGGCTGTGGGCTTTCTTGGTGAGAGTCTACAGCGCATTGGTACCAAGTTTAAAAGCTCATTGGAAGTGATGATGGCCTGTTCTGAATGCCCCACTGTCTTTGTGGATGCCGAAACGCTGATGGCGTGTGGCTTGCTGGAAACACTCAAGTTTGGCGTCTTGGAGCTGCAGGAACATCTGGATACTTACACCACCAAGAGAGAAGCAGCCGAGCAGTGGCTAGACAACTGCAAGAGGACATTCGGTGCCAACGAAGACATATACAGGATGAACACCAACGCGCAT	1	0	5	7	39.593	0	10.8585	14.5606	NA	MMU_CIRCpedia_28263	mmu-Fryl_0020	CIRCpedia: MMU_CIRCpedia_28263,circAtlas: mmu-Fryl_0020	NA
circFryl_513	chr5|73227225|73230264|-	chr5	73227225	73230264	0	-	73227225	73227225	0,0,0	3	122,205,186	0,1222,2853	circRNA	Fryl	ENSMUST00000101127.12	43,42,41	chr5:73226257-73227225|chr5:73230264-73231184	3039	513	GGTTTGATCACTGCCACCCTGAGGTGTACGAGCACTGCAAGCGCCTGCTGCTGCACTTACTGATAGTGATGGGACCCAACAGTGACATCCGGACTGTCGCCTCTGTCCTCCTCAGGGACAAGGAATTCAATGAGCCCAGGGTGTTGACAGTCAAGCAGACGGCACACTCAGATTACACGTTCACAGCAGGCATTAACGATTTTACACCCGATTACCAGCCGTCCCCTATGACCGACTCAGGGCTTAGCTCCAGTTCTACCTCCTCTAGTATCAGCTTAGGAAACAACAGCGCTGCCATTTCACACCTCCACACCACCCTCCTCGGCGAGGTGGACCTCTCAGTGGAGCAGGATGGAAAAGTCAAAACCCTCATGGAGTTCATTACCTCAAGAAAACGAGGGCCCCTTTGGAACCATGAGGACGTTTCTTCCAAGAACCCTAGCATCAAGAGTGCTGATCAGCTCGCCACGTTCCTGAAGCACGTGGTTTCCGTCTTCAAGCAGTCAAATGCAG	13	9	24	39	507.089	260.263	54.8837	79.2009	mmu_circ_0012763	MMU_CIRCpedia_28279	mmu-Fryl_0019	circBase: mmu_circ_0012763,CIRCpedia: MMU_CIRCpedia_28279,circAtlas: mmu-Fryl_0019	NA
circFryl_293	chr5|73352328|73378415|-	chr5	73352328	73378415	0	-	73352328	73352328	0,0,0	2	128,165	0,25922	circRNA	Fryl	ENSMUST00000101127.12	3,2	chr5:73305565-73352328|chr5:73378415-73413742	26087	293	CCTTCGACATTCCGCACTCTGCTATACACATGGACTGACCTTGCTGCTTTTCCCAGCGTGCCCCTCTTCAGTGCCTGCTCCAGGTTGAAGAAGCTTCTAGATGGATCCTTTCCAAATTTGGTGTCTTTTCTACAAACTCTGTGCCTCAACCTCAATTTCTAAGTGAGACGAAGCCATTTATTTGAATCTGGGCAATTACCCTCTAAATGCTTAATTCTTCAAACTGCTCAAGTGTCACGCGTGCTTAGCTGCTCCATGTCACCACCAAGAACTTAGCCGGGAGTGGCACTACG	2	3	171	220	79.186	87.0122	380.973	451.679	mmu_circ_0001356	MMU_CIRCpedia_28321	mmu-Fryl_0018	circBase: mmu_circ_0001356,CIRCpedia: MMU_CIRCpedia_28321,circAtlas: mmu-Fryl_0018	NA	circAtlas: hsa-FRYL_0002,circBase: hsa_circ_0126559,CIRCpedia: HSA_CIRCpedia_164823
circDcun1d4_318	chr5|73668228|73680087|+	chr5	73668228	73680087	0	+	73668228	73668228	0,0,0	4	71,40,115,92	0,241,9230,11767	circRNA	Dcun1d4	ENSMUST00000087181.12	3,4,5,6	chr5:73638611-73668228|chr5:73680087-73688846	11859	318	ACTTTCAGCTGAACTCTCATCTCTCAACACTGGCAAGCATTCATAAGATCTACCATACCCTTAACAAGCTGAATCTGACAGAAGACGTTGGCCAAGACGATCACCAAACAGGAAGCCTGCGCTCTTGCAGTTCTTCGGACTGCTTTAGCAAAGTGATGCCACCCAGGAAAAAGAGAAGACCTGCCTCTGGAGACGACTTATCTGCAAAAAAAAGCAGGCATGACAGCATGTATAGGAAATACGAGTCAACTAGAATAAAGACTGAAGAAGAGGCTTTCTCCAGTAAGCGGTGCCTGGAGTGGTTTTATGAATATGCAG	1	0	30	56	39.593	0	72.7488	116.476	mmu_circ_0012770	MMU_CIRCpedia_28454	mmu-Dcun1d4_0001	circBase: mmu_circ_0012770,CIRCpedia: MMU_CIRCpedia_28454,circAtlas: mmu-Dcun1d4_0001	NA	circAtlas: hsa-DCUN1D4_0006,circBase: hsa_circ_0069715,CIRCpedia: HSA_CIRCpedia_48797
circDcun1d4_481	chr5|73668228|73692040|+	chr5	73668228	73692040	0	+	73668228	73668228	0,0,0	6	71,40,115,92,71,92	0,241,9230,11767,20618,23720	circRNA	Dcun1d4	ENSMUST00000087181.12	3,4,5,6,7,8	chr5:73638611-73668228|chr5:73692040-73701389	23812	481	ACTTTCAGCTGAACTCTCATCTCTCAACACTGGCAAGCATTCATAAGATCTACCATACCCTTAACAAGCTGAATCTGACAGAAGACGTTGGCCAAGACGATCACCAAACAGGAAGCCTGCGCTCTTGCAGTTCTTCGGACTGCTTTAGCAAAGTGATGCCACCCAGGAAAAAGAGAAGACCTGCCTCTGGAGACGACTTATCTGCAAAAAAAAGCAGGCATGACAGCATGTATAGGAAATACGAGTCAACTAGAATAAAGACTGAAGAAGAGGCTTTCTCCAGTAAGCGGTGCCTGGAGTGGTTTTATGAATATGCAGGAACTGAGGATGCCGTAGGTCCCGAAGGCATGGAGAAGTTCTGTGAAGACATTGGTGTTGAACCAGAAAACGTAGTTATGCTTGTCCTAGCTTGGAAATTGGATGCACAAAACATGGGCTATTTTACTCTACAGGAGTGGCTGAAAGGAATGACTTCCCTACA	19	25	523	567	724.224	737.09	1191.63	1175.4	mmu_circ_0012771	MMU_CIRCpedia_28456	mmu-Dcun1d4_0002	circBase: mmu_circ_0012771,CIRCpedia: MMU_CIRCpedia_28456,circAtlas: mmu-Dcun1d4_0002	NA	circAtlas: hsa-DCUN1D4_0008,circBase: hsa_circ_0007928,CIRCpedia: HSA_CIRCpedia_48799
circDcun1d4_590	chr5|73668228|73701498|+	chr5	73668228	73701498	0	+	73668228	73668228	0,0,0	7	71,40,115,92,71,92,109	0,241,9230,11767,20618,23720,33161	circRNA	Dcun1d4	ENSMUST00000087181.12	3,4,5,6,7,8,9	chr5:73638611-73668228|chr5:73701498-73712701	33270	590	ACTTTCAGCTGAACTCTCATCTCTCAACACTGGCAAGCATTCATAAGATCTACCATACCCTTAACAAGCTGAATCTGACAGAAGACGTTGGCCAAGACGATCACCAAACAGGAAGCCTGCGCTCTTGCAGTTCTTCGGACTGCTTTAGCAAAGTGATGCCACCCAGGAAAAAGAGAAGACCTGCCTCTGGAGACGACTTATCTGCAAAAAAAAGCAGGCATGACAGCATGTATAGGAAATACGAGTCAACTAGAATAAAGACTGAAGAAGAGGCTTTCTCCAGTAAGCGGTGCCTGGAGTGGTTTTATGAATATGCAGGAACTGAGGATGCCGTAGGTCCCGAAGGCATGGAGAAGTTCTGTGAAGACATTGGTGTTGAACCAGAAAACGTAGTTATGCTTGTCCTAGCTTGGAAATTGGATGCACAAAACATGGGCTATTTTACTCTACAGGAGTGGCTGAAAGGAATGACTTCCCTACAATGTGATACAACAGAAAAACTCAGAACTACTTTGGATTACTTAAGATCATTATTAAACGATACAACAAACTTTAAGCTCATTTACAGATACGCGTTTGACTTTGCACGG	9	10	137	166	348.717	295.662	311.941	347.61	mmu_circ_0012772	MMU_CIRCpedia_28457	mmu-Dcun1d4_0004	circBase: mmu_circ_0012772,CIRCpedia: MMU_CIRCpedia_28457,circAtlas: mmu-Dcun1d4_0004	NA	circAtlas: hsa-DCUN1D4_0002,circBase: hsa_circ_0007646,CIRCpedia: HSA_CIRCpedia_48800
circFip1l1_576	chr5|74701592|74717810|+	chr5	74701592	74717810	0	+	74701592	74701592	0,0,0	6	58,104,65,108,131,110	0,1077,4480,5121,5763,16108	circRNA	Fip1l1	ENSMUST00000080164.12	4,5,6,7,8,9	chr5:74697642-74701592|chr5:74717810-74731759	16218	576	TGCTAATCCTCCATCTGGAATTGAAGAAGAAGCTGCTGAAAATGGCGTGGCAAAACCGAAAGTGACAGAGACTGAAGACGACAGTGATAGTGACAGTGACGATGATGAAGATGATGTTCACGTCACTATAGGAGACATCAAAACAGGAGCACCACAGTATGGGAGTTATGGAACAGCACCAGTAAATCTTAATATCAAGGCAGGGGGAAGAGTTTATGGAAATACAGGAACCAAAGTCAAAGGAGTGGACCTCGATGCACCTGGCAGCATTAATGGAGTTCCACTCTTGGAAGTAGATCTGGATTCTTTTGAAGATAAACCATGGCGGAAACCTGGTGCTGATCTTTCTGATTATTTTAACTATGGCTTTAATGAAGATACTTGGAAAGCTTACTGTGAAAAACAAAAGAGGATACGAATGGGACTGGAAGTTATACCTGTTACTTCAACCACAAACAAGATTACGGTACAGCAAGGGAGAACTGGAAATTCAGAGAAAGAAGCAGCACTTCCATCTACAAAAGCTGAGTTTACTTCTCCGCCATCATTGTTCAAGACTGGTCTGCCACCAAGCAG	14	9	76	55	528.8	265.511	170.057	112.451	mmu_circ_0012779	MMU_CIRCpedia_28752	mmu-Fip1l1_0007	circBase: mmu_circ_0012779,CIRCpedia: MMU_CIRCpedia_28752,circAtlas: mmu-Fip1l1_0007	NA	circAtlas: hsa-RP11-231C18_0015
circPpat_1041	chr5|77065880|77073727|-	chr5	77065880	77073727	0	-	77065880	77065880	0,0,0	7	222,128,152,73,146,113,207	0,1337,1722,3436,4177,4421,7640	circRNA	Ppat	ENSMUST00000155272.8	10,9,8,7,6,5,4	chr5:77063912-77065880|chr5:77073727-77074637	7847	1041	GGAATGGGTCTTGTAAACCATGTTTTTACCGAAGACAATTTGAAGAAATTGTATGACTCAAACCTTGGAATCGGACATACGAGGTACGCCACCACGGGAAAGTGTGAGCTGGAAAACTGCCAGCCATTCGTAGTTGAGACGCTTCACGGAAAAATAGCTGTGGCCCATAACGGGGAACTGGTGAACGCCGCTCGGTTGCGGAAGAAGCTTCTGCGGCAGGGTATTGGGCTTTCCACGTCCTCTGATAGTGAAATGATTACCCAGTTACTCGCATACACCCCTCCTCAAGAAAAAGATGATGCTCCAGACTGGGTAGCAAGAATTAAGAACTTAATGAAAGAAGCGCCCGCAGCATACTCCCTGGTTATAATGCACAGGGACTTCATTTACGCGGTGCGAGATCCATATGGAAATCGTCCTCTCTGCATCGGGCGTCTTATGCCAGTCTCTGATGTAAATGACAAAGAGAAAAAATCCTCAGAAACTGAAGGATGGGTGGTGTCCTCAGAGTCTTGCAGCTTTTTATCCATCGGTGCCAGATATTGCCATGAAGTCAAACCCGGAGAAATTGTAGAAATATCCAGACATGGTATCAGAACTCTTGATATAATTCCAAGGTCTAACGGAGACCCAGTGGCTTTTTGTATTTTTGAATATGTTTATTTTGCAAGACCAGATAGTATGTTTGAAGACCAAATGGTTTATACAGTAAGGTACCGGTGTGGTCAGCAGCTGGCAATTGAAGCACCCGTGGAGGCGGACTTGGTTAGCACAGTTCCAGAGTCTGCTACGCCTGCAGCGCTGGGATATGCAACAAAGTGTGGGCTGCCTTATGTGGAAGTGCTGTGTAAGAACCGGTATGTAGGAAGAACCTTCATTCAACCAAACATGAGGTTAAGACAACTCGGTGTTGCAAAGAAGTTTGGCGTGTTGTCTGACAACTTTAAAGGCAAAAGAATCGTTCTCATAGATGATTCGATTGTGAGGGGCAATACTATCTCACCCATCATAAAACTCCTCAAAGAATCCGGTGCAAAAGAG	1	0	0	0	39.593	0	0	0	NA	MMU_CIRCpedia_29461	mmu-Ppat_0001	CIRCpedia: MMU_CIRCpedia_29461,circAtlas: mmu-Ppat_0001	NA
circSrp72_256	chr5|77128134|77128473|+	chr5	77128134	77128473	0	+	77128134	77128134	0,0,0	2	144,112	0,227	circRNA	Srp72	ENSMUST00000101087.10	4,5	chr5:77126553-77128134|chr5:77128473-77130081	339	256	CTGTACCGCCTGGAACGCTACGATGAGTGCTTGGCTGTGTACAGAGATCTTGTCCGGAACTCCCAGGACGACTATGATGAGGAGAGGAAAACAAACCTGTCAGCGGTCGTTGCCGCTCAGAGCAACTGGGAAAAAGTGGTTCCTGAGAACTTGGGTCTCCAAGAAGGCACACACGAGCTCTGTTACAACGCTGCATGTGCACTGATAGGGCAAGGCCAGCTGACCCAGGCCATGAAAATCCTGCAAAAAGCTGAAG	2	0	3	4	79.186	0	7.66782	7.36901	mmu_circ_0012796	MMU_CIRCpedia_37276	mmu-Srp72_0015	circBase: mmu_circ_0012796,CIRCpedia: MMU_CIRCpedia_37276,circAtlas: mmu-Srp72_0015	NA
circAdgrl3_926	chr5|81613041|81660631|+	chr5	81613041	81660631	0	+	81613041	81613041	0,0,0	3	110,15,801	0,44529,46789	circRNA	Adgrl3	ENSMUST00000132375.8	5,6,7	chr5:81457926-81613041|chr5:81660631-81708709	47590	926	ATGCAATAACAGAACCCAGTGTGCAGTGGTGGCAGGTCCTGATGTATTTCCAGACCCATGTCCGGGAACATATAAATACCTTGAAGTGCAGTATGAATGTGTCCCTTATAAAGTGGAACAAAAAGTTTTTCTTTGTCCTGGACTGCTAAAAGGAGTGTACCAGAGTGAACACTTGTTTGAATCTGACCACCAATCTGGGGCATGGTGCAAGGACCCTCTACAGGCTTCTGACAAGATTTACTATATGCCCTGGACTCCCTACAGAACTGACACCCTGACAGAGTATTCGTCCAAAGATGACTTCATTGCTGGAAGGCCAACAACTACCTACAAGCTCCCTCACAGAGTGGATGGCACTGGATTTGTAGTATACGATGGTGCCCTCTTCTTCAACAAGGAGCGGACAAGGAACATTGTAAAGTTTGATTTGAGGACTAGGATAAAGAGTGGAGAGGCAATCATAGCAAATGCTAATTACCATGACACCTCCCCATACCGATGGGGTGGCAAGTCCGACATAGACTTGGCAGTGGATGAAAATGGATTATGGGTAATCTATGCAACAGAACAGAACAATGGCAAGATTGTCATTAGCCAGTTGAACCCTTACACCCTACGGATTGAGGGGACATGGGACACTGCCTATGATAAAAGGTCAGCTTCCAATGCATTCATGATTTGTGGGATTCTGTATGTGGTCAAATCTGTATATGAGGATGATGACAACGAGGCCACCGGTAATAAGATTGACTACATTTACAACACTGACCAAAGCAAGGATAGCTTGGTGGATGTACCCTTTCCCAACTCTTACCAGTACATAGCAGCTGTGGATTACAATCCCAGGGACAATCTGCTCTATGTGTGGAATAACTACCACGTTGTGAAATACTCTTTGGACTTCGGGCCTCTGGATAGTAGATCAG	1	1	22	17	39.593	29.6349	47.8312	36.5348	mmu_circ_0012807	MMU_CIRCpedia_30833	mmu-Lphn3_0010	circBase: mmu_circ_0012807,CIRCpedia: MMU_CIRCpedia_30833,circAtlas: mmu-Lphn3_0010	NA
circAdgrl3_801	chr5|81659830|81660631|+	chr5	81659830	81660631	0	+	81659830	81659830	0,0,0	1	801	0	circRNA	Adgrl3	ENSMUST00000132375.8	7	chr5:81657585-81659830|chr5:81660631-81708709	801	801	TTTTTCTTTGTCCTGGACTGCTAAAAGGAGTGTACCAGAGTGAACACTTGTTTGAATCTGACCACCAATCTGGGGCATGGTGCAAGGACCCTCTACAGGCTTCTGACAAGATTTACTATATGCCCTGGACTCCCTACAGAACTGACACCCTGACAGAGTATTCGTCCAAAGATGACTTCATTGCTGGAAGGCCAACAACTACCTACAAGCTCCCTCACAGAGTGGATGGCACTGGATTTGTAGTATACGATGGTGCCCTCTTCTTCAACAAGGAGCGGACAAGGAACATTGTAAAGTTTGATTTGAGGACTAGGATAAAGAGTGGAGAGGCAATCATAGCAAATGCTAATTACCATGACACCTCCCCATACCGATGGGGTGGCAAGTCCGACATAGACTTGGCAGTGGATGAAAATGGATTATGGGTAATCTATGCAACAGAACAGAACAATGGCAAGATTGTCATTAGCCAGTTGAACCCTTACACCCTACGGATTGAGGGGACATGGGACACTGCCTATGATAAAAGGTCAGCTTCCAATGCATTCATGATTTGTGGGATTCTGTATGTGGTCAAATCTGTATATGAGGATGATGACAACGAGGCCACCGGTAATAAGATTGACTACATTTACAACACTGACCAAAGCAAGGATAGCTTGGTGGATGTACCCTTTCCCAACTCTTACCAGTACATAGCAGCTGTGGATTACAATCCCAGGGACAATCTGCTCTATGTGTGGAATAACTACCACGTTGTGAAATACTCTTTGGACTTCGGGCCTCTGGATAGTAGATCAG	12	4	107	145	461.272	117.593	237.793	298	mmu_circ_0012808	MMU_CIRCpedia_30856	mmu-Lphn3_0014	circBase: mmu_circ_0012808,CIRCpedia: MMU_CIRCpedia_30856,circAtlas: mmu-Lphn3_0014	NA
circAdgrl3_1702	chr5|81836355|81919527|+	chr5	81836355	81919527	0	+	81836355	81836355	0,0,0	12	184,123,209,177,210,221,67,92,27,169,126,97	0,1056,4984,5942,35553,38160,50518,52546,69477,72118,77629,83075	circRNA	Adgrl3	ENSMUST00000132375.8	13,14,15,16,17,18,19,20,21,22,23,24	chr5:81811271-81836355|chr5:81919527-81942110	83172	1702	GCGATGGTGGAGACAGTTAACAACCTCCTTCAGCCACAAGCTTTGAATGCCTGGAGAGACCTGACGACAAGTGATCAACTGCGTGCGGCCACCATGTTGCTTGACACTGTGGAGGAGAGCGCTTTCGTGTTAGCTGATAACCTTTTGAAGACCGACATTGTCAGGGAGAATACAGACAATATTCAGTTAGAAGTTGCAAGACTGAGCACGGAAGGAAACCTAGAAGATCTAAAATTCCCAGAGAACATGGGCCACGGAAGTACCATCCAGCTCTCAGCAAACACATTAAAGCAAAATGGCCGGAATGGAGAGATTAGAGTGGCTTTTGTCCTGTATAATAACCTGGGTCCTTATTTGTCTACGGAGAATGCCAGTATGAAGTTGGGCACAGAAGCTATGTCCACAAATCACTCGGTTATCGTCAATTCCCCTGTTATTACAGCAGCAATAAATAAGGAATTCAGTAATAAAGTGTATTTGGCTGATCCTGTGGTATTTACTGTTAAACACATCAAGCAGTCAGAAGAAAATTTCAACCCTAACTGTTCATTTTGGAGCTATTCCAAGCGCACAATGACAGGTTATTGGTCAACACAAGGCTGTCGACTCCTGACAACCAACAAGACACATACTACATGCTCCTGTAACCACCTCACCAACTTTGCAGTATTGATGGCACATGTGGAAGTTAAGCACAGCGATGCAGTCCACGATCTTCTTCTGGATGTGATCACGTGGGTTGGCATCTTGCTGTCCCTTGTCTGTCTCCTGATTTGCATCTTCACATTCTGCTTCTTCCGGGGACTCCAGAGTGACCGCAACACCATTCACAAGAACCTCTGCATCAGCCTGTTCGTGGCAGAACTGCTCTTCCTGATTGGAATCAACAGAACCGACCAACCAATTGCCTGTGCAGTGTTCGCGGCTCTTTTGCATTTCTTCTTCTTGGCGGCCTTCACCTGGATGTTTCTAGAAGGGGTGCAGCTGTATATCATGCTGGTGGAGGTCTTTGAGAGCGAGCATTCCCGTAGGAAGTACTTTTATCTGGTCGGCTATGGGATGCCCGCGCTCATCGTGGCCGTTTCTGCGGCCGTCGACTACAGGAGCTACGGAACAGACAAAGTATGTTGGCTTCGCCTTGACACCTACTTCATTTGGAGTTTTATAGGACCGGCGACCTTGATAATTATGCTGAATGTCATCTTCCTTGGGATTGCTTTATACAAAATGTTTCACCATACTGCCATACTGAAACCTGAATCAGGCTGTCTTGACAATATCAACTATGAGGATAACAGACCCTTCATCAAGTCATGGGTTATAGGTGCAATAGCTCTGCTCTGCCTGTTAGGATTGACCTGGGCCTTTGGACTCATGTATATTAATGAAAGCACAGTCATCATGGCGTATCTCTTCACCATTTTCAATTCTCTACAGGGAATGTTTATATTCATTTTCCACTGTGTTCTACAGAAGAAGGTACGGAAAGAGTATGGGAAATGCCTCCGCACGCATTGCTGTAGTGGGAAAAGCACGGAGAGTTCGATTGGCTCAGGGAAAACATCTGGTTCTCGAACTCCAGGACGGTACTCCACAGGCTCGCAGAGCCGGATTCGGAGAATGTGGAATGACACTGTCCGAAAGCAGTCAGAGTCGTCCTTCATCACCGGAGACATAAACAGCTCAGCATCGCTCAACAGAG	1	2	10	20	39.593	59.2698	23.194	39.9527	mmu_circ_0012815	MMU_CIRCpedia_30912	mmu-Lphn3_0006	circBase: mmu_circ_0012815,CIRCpedia: MMU_CIRCpedia_30912,circAtlas: mmu-Lphn3_0006	NA	circAtlas: hsa-ADGRL3_0001,circBase: hsa_circ_0126761,CIRCpedia: HSA_CIRCpedia_48959
circRufy3_635	chr5|88764320|88780390|+	chr5	88764320	88780390	0	+	88764320	88764320	0,0,0	7	118,102,124,62,66,70,93	0,873,4839,10759,11563,14075,15977	circRNA	Rufy3	ENSMUST00000196894.5	3,4,5,6,7,8,9	chr5:88762973-88764320|chr5:88780390-88783050	16070	635	CCAAGAAAACTTTTCTTGGACAAAATAAATCCTTCTGGGGGCCTCTAGAGCTGGTGGAGAAGCTTGTTCCAGAAGCTGCAGAAATAACAGCGAGTGTAAAAGACCTCCCAGGACTCAAGACACCAGTTGGCAGAGGAAGAGCCTGGCTTCGGTTGGCATTGATGCAAAAGAAGCTTTCTGAGTATATGAAAGCCTTGATCAATAAGAAGGAACTTCTCAGTGAGTTCTATGAAGTCAATGCCCTCATGATGGAAGAAGAAGGAGCTATTATCGCTGGTCTCCTGGTGGGTCTGAATGTCATCGATGCCAATTTCTGCATGAAAGGAGAAGACCTGGACTCTCAGGTTGGAGTTATAGATTTTTCGATGTATCTCAAAGATGGAAACAGTAGTAAAGGTAGTGAAGGGGATGGACAGATTACTGCGATCCTAGACCAGAAGAACTATGTAGAAGAACTCAACAGACATCTGAATGCAACTGTAAACAACCTTCAGACAAAAGTAGATCTGTTAGAAAAATCCAACACTAAATTGACAGAAGAACTTGCCGTTGCCAACAACAGAATTATTACCTTACAAGAAGAAATGGAACGAGTTAAAGAAGAAAGCTCCTATCTACTGGAATCCAATCGGAAG	6	0	3	1	237.558	0	6.12309	2.08272	NA	MMU_CIRCpedia_214215	mmu-Rufy3_0008	CIRCpedia: MMU_CIRCpedia_214215,circAtlas: mmu-Rufy3_0008	NA
circSlc4a4_1244	chr5|89232500|89318680|+	chr5	89232500	89318680	0	+	89232500	89232500	0,0,0	9	77,158,88,155,114,175,134,272,71	0,37760,44997,47729,48515,51004,64658,71689,86109	circRNA	Slc4a4	ENSMUST00000239214.2	8,9,10,11,12,13,14,15,16	chr5:89205903-89232500|chr5:89318680-89327511	86180	1244	GCAGCCCAGCCATGACCCACAGGAATCTGACATCCTCCAGTCTCAATGACATTTCTGATAAACCAGAGAAGGATCAGCTGAAGAATAAATTCATGAAAAAACTGCCCCGAGATGCGGAAGCTTCCAATGTGCTTGTTGGGGAGGTTGACTTCTTGGACACTCCCTTCATTGCCTTTGTTCGCCTACAGCAGGCTGTCATGCTGGGTGCCCTGACTGAGGTCCCTGTGCCCACAAGGTTCTTGTTCATTCTCTTAGGTCCAAAGGGGAAAGCCAAGTCCTACCATGAGATTGGAAGAGCTATCGCCACCTTGATGTCTGACGAGGTGTTCCACGACATCGCTTACAAAGCGAAAGACAGACACGACCTGATTGCTGGCATTGATGAGTTCTTAGATGAAGTCATTGTCCTTCCACCTGGGGAATGGGACCCCACAATCCGAATAGAGCCTCCAAAGAGTCTCCCATCATCTGACAAAAGAAAGAATATGTACTCAGGTGGAGAGAATGTTCAGATGAATGGGGACACACCTCATGATGGAGGCCACGGAGGAGGAGGACATGGTGACTGTGAAGAACTACAGAGAACTGGCCGGTTCTGCGGTGGATTAATTAAGGACATAAAGAGGAAAGCACCATTTTTTGCCAGTGACTTTTATGATGCTTTAAACATTCAGGCTCTCTCTGCGATTCTCTTCATTTATCTGGCAACCGTAACCAACGCCATCACTTTTGGAGGCCTGCTCGGGGATGCCACCGACAACATGCAGGGTGTGTTGGAGAGTTTCCTGGGCACTGCTGTCTCCGGAGCCATCTTCTGCCTTTTTGCGGGTCAACCGCTTACCATCTTGAGCAGCACGGGACCAGTGTTGGTGTTTGAGAGGCTTCTTTTTAACTTCAGCAAGGACCATAATTTTGACTACTTGGAGTTTCGTCTTTGGATTGGCCTGTGGTCAGCCTTCATGTGTCTTGTCCTGGTGGCCACTGATGCGAGCTTCCTGGTTCAGTACTTCACCCGTTTCACAGAAGAAGGTTTCTCCTCTCTCATCAGCTTCATCTTCATCTATGATGCTTTCAAGAAGATGATCAAGCTAGCAGATTACTATCCCATCAACTCTGACTTCAAAGTGGGTTACAATACTCACTTCTCTTGTGCTTGCCTGCCACCCGACCCAGTTAATCTCTCAGTATCTAATGATACCACACTAGCCCCAGAGGACCTGCCGACCATTTCTTCTACTGACATG	1	0	0	0	39.593	0	0	0	NA	NA	mmu-Slc4a4_0085	circAtlas: mmu-Slc4a4_0085	NA	circAtlas: hsa-SLC4A4_0036
circAnkrd17_604	chr5|90400725|90401801|-	chr5	90400725	90401801	0	-	90400725	90400725	0,0,0	2	156,448	0,628	circRNA	Ankrd17	ENSMUST00000014421.15	27,26	chr5:90398383-90400725|chr5:90401801-90402498	1076	604	AAGAACCTGAAGTCTTGACAGAGCCTCCAAGTGCCACTACCACCACTACCATAGGAATATCTGCTACATGGACTACTTTGGCAGGTTCCCATGGTAAAAGAAATAATACCATAACTACAACCAGCTCAAAGAGGAAAAACAGGAAAAATAAAATTACTCCAGAAAATGTTCAAATTATATTTGATGATCCACTACCAATCTCGTACAGTCAGCCAGAGAAGGTGAATGGAGAGTCCAAGAGCAGCAGCACCAGCGAGAGTGGGGACAGTGACAACATGAGGATTTCCAGCTGCAGTGACGAGAGCAGCAACAGCAACAGCAGCAGAAAGAGTAACAATCATGCGTCGGCTGTGGTCACGACCACTATGGCCAGCAAGAAGCAGCCGTCTGTTCTTGTTACATTTCCAAAAGAGGAGAGAAAATCCGTTTCGGGCAAGGCTTCTATAAAATTGTCAGAGACTGTCAATGAAGGGACCAGTAATTCTCTGTCAACTTGTACAAAATCTGGTCCGTCTCCTCTTTCCTCTCCAAATGGGAAGTTAACAGTAGCAAGTCCTAAGCGTGGGCCAAAGAGGGAAGAAGGATGGAAGGAGGTCGTAAGGCG	2	1	3	2	76.4173	29.6349	6.89545	4.62793	NA	MMU_CIRCpedia_33704	mmu-Ankrd17_0030	CIRCpedia: MMU_CIRCpedia_33704,circAtlas: mmu-Ankrd17_0030	NA
circAnkrd17_893	chr5|90400725|90406409|-	chr5	90400725	90406409	0	-	90400725	90400725	0,0,0	4	156,448,172,117	0,628,1773,5567	circRNA	Ankrd17	ENSMUST00000014421.15	27,26,25,24	chr5:90398383-90400725|chr5:90406409-90407943	5684	893	GAGATGCTGAAGAAGTGTCATCTTTGTATGGAGTCAATAGTACAAGCCAAAGACAGGCAGGCTGCTGAAGCAAATAAGAATGCCAGCATACTACTGGAGGAGCTAGACCTGGAAAAGTTAAGGGAAGAAAGTCGAAGGCTGGCTTTGGCTGCTAAAAGAGAAAAGCGAAAAGAGAAAAGAAGGAAAAAAAAGGAAGAACAAAGAAGGAAATTAGAGGAAATTGAAGCCAAAAATAAGGAGAACTTTGAACTTCAAGCTGCTCAAGAAAAAGAGAAACTTAAAGTTGAAGAAGAACCTGAAGTCTTGACAGAGCCTCCAAGTGCCACTACCACCACTACCATAGGAATATCTGCTACATGGACTACTTTGGCAGGTTCCCATGGTAAAAGAAATAATACCATAACTACAACCAGCTCAAAGAGGAAAAACAGGAAAAATAAAATTACTCCAGAAAATGTTCAAATTATATTTGATGATCCACTACCAATCTCGTACAGTCAGCCAGAGAAGGTGAATGGAGAGTCCAAGAGCAGCAGCACCAGCGAGAGTGGGGACAGTGACAACATGAGGATTTCCAGCTGCAGTGACGAGAGCAGCAACAGCAACAGCAGCAGAAAGAGTAACAATCATGCGTCGGCTGTGGTCACGACCACTATGGCCAGCAAGAAGCAGCCGTCTGTTCTTGTTACATTTCCAAAAGAGGAGAGAAAATCCGTTTCGGGCAAGGCTTCTATAAAATTGTCAGAGACTGTCAATGAAGGGACCAGTAATTCTCTGTCAACTTGTACAAAATCTGGTCCGTCTCCTCTTTCCTCTCCAAATGGGAAGTTAACAGTAGCAAGTCCTAAGCGTGGGCCAAAGAGGGAAGAAGGATGGAAGGAGGTCGTAAGGCG	4	1	0	0	158.372	29.6349	0	0	NA	NA	NA		NA	circAtlas: hsa-ANKRD17_0047,CIRCpedia: HSA_CIRCpedia_68832
circAnkrd17_2692	chr5|90430709|90451924|-	chr5	90430709	90451924	0	-	90430709	90430709	0,0,0	14	753,103,144,128,88,110,192,238,95,234,148,148,157,154	0,2190,2637,2985,4398,5733,6387,8097,10351,12734,15136,15689,17138,21061	circRNA	Ankrd17	ENSMUST00000014421.15	15,14,13,12,11,10,9,8,7,6,5,4,3,2	chr5:90426250-90430709|chr5:90451924-90513525	21215	2692	GTGGAGTCTTTCATTTTGGACCAGGATGATTTGGAGAATCCAATGCTGGAAACAGCTTCCAAGTTGCTTCTATCAGGCACTGCTGACGGTGCTGACCTCAGGACAGTAGATCCAGAGACGCAGGCTCGACTGGAAGCTTTACTAGAAGCTGCAGGAATAGGCAAGTTATCGACGGCGGATGGTAAAGCCTTTGCAGACCCTGAAGTGCTCCGCAGGTTAACATCGTCTGTCAGTTGTGCGTTGGATGAAGCTGCTGCTGCACTTACCCGGATGAGAGCTGAGAGCACAGCAAATGCAGGGCAGTCGGACAACCGCAGTCTGGCAGAAGCGTGTTCAGAAGGAGATGTAAATGCTGTGCGGAAACTACTCATTGAAGGTCGGAGTGTGAATGAGCACACCGAGGAAGGGGAGAGCCTCCTTTGTCTCGCTTGTTCTGCTGGGTACTATGAGCTTGCACAGGTTTTATTGGCAATGCACGCAAATGTGGAAGACAGGGGAATCAAAGGTGACATCACACCTTTAATGGCTGCTGCTAATGGAGGACATGTCAAAATCGTGAAGTTGCTGCTAGCTCATAAAGCTGATGTCAATGCACAGTCTTCAACAGGCAACACAGCTCTCACCTATGCTTGTGCTGGAGGCTACGTAGATGTTGTAAAGGTGCTCTTGGAATCCGGTGCTAGTATTGAGGACCATAATGAGAATGGTCACACACCTCTTATGGAAGCTGGAAGTGCTGGGCATGTGGAAGTAGCCAGATTGCTGCTAGAAAATGGAGCTGGCATCAATACGCATTCCAATGAATTTAAAGAGAGTGCCCTTACATTAGCTTGTTATAAAGGACATCTAGAGATGGTGCGATTTCTTTTGGAAGCAGGCGCTGATCAAGAACATAAGACAGATGAAATGCACACTGCTCTAATGGAGGCTTGCATGGATGGCCATGTTGAAGTAGCTAGGTTGCTTCTGGACAGTGGTGCTCAAGTGAACATGCCAGCTGATTCATTTGAGTCACCATTGACTTTGGCTGCATGTGGAGGACATGTGGAACTTGCAGCCTTACTTATTGAAAGAGGAGCTAGCCTGGAAGAGGTCAATGATGAAGGTTATACTCCTTTGATGGAGGCAGCTCGTGAAGGACATGAAGAAATGGTGGCGTTACTTCTTGGCCAAGGAGCAAATATCAATGCACAGACAGAAGAAACTCAAGAAACTGCCTTGACCCTGGCTTGCTGTGGAGGCTTTCTGGAAGTAGCAGACTTTCTGATTAAGGCTGGGGCTGATATAGAACTAGGGTGTTCTACTCCTTTGATGGAAGCTGCTCAAGAAGGTCACTTGGAGTTAGTGAAATACTTACTAGCTGCAGGAGCTAATGTTCATGCAACGACAGCAACAGGAGACACAGCTTTAACATATGCCTGTGAAAATGGCCATACGGATGTAGCAGACGTCTTACTCCAGGCAGGTGCAGATCTGGAACATGAGTCAGAAGGTGGAAGAACTCCTTTAATGAAAGCTGCAAGAGCGGGTCATGTTTGCACAGTCCAGTTCTTAATTAGCAAAGGAGCAAATGTGAATCGAACCACAGCTAATAATGATCATACTGTACTGTCCCTGGCTTGTGCAGGAGGTCATTTGGCAGTGGTAGAACTACTTTTGGCTCATGGAGCAGACCCTACTCACCGTTTAAAAGATGGCTCAACCATGTTGATAGAAGCAGCAAAGGGTGGCCATACGAGTGTTGTTTGCTATCTTTTAGACTATCCCAATAATCTACTTGCAGCCCCTCCACCAGATGTCACTCAGCTAACTCCCCCATCCCATGATTTAAATAGGGCACCTCGAGTACCAGTTCAAGCACTGCCCATGGTTGTCCCACCTCAGGAGCCTGACAAACCACCTGCCAACCTTGCTGCTACTCTTCCCGTTAGGAGTAAAGCTGCTTCTAAACAAAAGTCCAACAGCCATTTGCCAGCAAACAGCCAGGATGTACAGGGTTACATCACCAATCAGTCTCCAGAGAGCATTGTAGAAGAGGCTCAGGGAAAGTTAACAGAACTGGAACAGAGGATAAAAGAAGCCATAGAAAAAAATGCACAGCTGCAGTCCTTGGAGCTGGCTCATGCTGACCAACTCACCAAGGAGAAGATCGAGGAGCTGAACAAAACGAGGGAGGAACAAATTCAGAAGAAGCAAAAGATTCTGGAGGAGCTGCAGAAAGTAGAGCGAGAGCTACAACTGAAAACTCAGCAGCAGCTTAAAAAACAGTATCTAGAAGTTAAAGCTCAACGAATTCAGCTTCAGCAGCAGCAGCAACAGTCTTGCCAGCATCTGGGACTATTTACTTCTGTTGGGGTTGGAGAGCAGCTTTCCGAGGGAGACTATGCACGGTTACAGCAAGTGGATCCTGTTTTGCTTAAAGATGAACCCCAGCAGACTGCTGCTCAGATGGGTTTTGCACCAATCCAGCCTCTGGCGATGCCTCAAGCTTTGCCTCTGGCAACGGGTCCCTTGCCTCCAGGGTCCATCGCAAATCTTACAGAACTTCAAGGAGTGATAGTTGGACAGCCAGTACTGGGCCAAGCACAGTTGGCAGGGCTGGGGCAAGGAATTCTCACTGAAACACAACAAGGGTTAATGGTAGCCAGCCCTGCTCAGACCCTCAATGACACGCTGGATGACATCATGGCAG	1	0	2	5	39.593	0	4.66777	10.6356	NA	NA	mmu-Ankrd17_0003	circAtlas: mmu-Ankrd17_0003	NA	circAtlas: hsa-ANKRD17_0001,CIRCpedia: HSA_CIRCpedia_103143
circAnkrd17_1105	chr5|90435107|90445993|-	chr5	90435107	90445993	0	-	90435107	90435107	0,0,0	7	88,110,192,238,95,234,148	0,1335,1989,3699,5953,8336,10738	circRNA	Ankrd17	ENSMUST00000014421.15	11,10,9,8,7,6,5	chr5:90433822-90435107|chr5:90445993-90446398	10886	1105	GTTTTATTGGCAATGCACGCAAATGTGGAAGACAGGGGAATCAAAGGTGACATCACACCTTTAATGGCTGCTGCTAATGGAGGACATGTCAAAATCGTGAAGTTGCTGCTAGCTCATAAAGCTGATGTCAATGCACAGTCTTCAACAGGCAACACAGCTCTCACCTATGCTTGTGCTGGAGGCTACGTAGATGTTGTAAAGGTGCTCTTGGAATCCGGTGCTAGTATTGAGGACCATAATGAGAATGGTCACACACCTCTTATGGAAGCTGGAAGTGCTGGGCATGTGGAAGTAGCCAGATTGCTGCTAGAAAATGGAGCTGGCATCAATACGCATTCCAATGAATTTAAAGAGAGTGCCCTTACATTAGCTTGTTATAAAGGACATCTAGAGATGGTGCGATTTCTTTTGGAAGCAGGCGCTGATCAAGAACATAAGACAGATGAAATGCACACTGCTCTAATGGAGGCTTGCATGGATGGCCATGTTGAAGTAGCTAGGTTGCTTCTGGACAGTGGTGCTCAAGTGAACATGCCAGCTGATTCATTTGAGTCACCATTGACTTTGGCTGCATGTGGAGGACATGTGGAACTTGCAGCCTTACTTATTGAAAGAGGAGCTAGCCTGGAAGAGGTCAATGATGAAGGTTATACTCCTTTGATGGAGGCAGCTCGTGAAGGACATGAAGAAATGGTGGCGTTACTTCTTGGCCAAGGAGCAAATATCAATGCACAGACAGAAGAAACTCAAGAAACTGCCTTGACCCTGGCTTGCTGTGGAGGCTTTCTGGAAGTAGCAGACTTTCTGATTAAGGCTGGGGCTGATATAGAACTAGGGTGTTCTACTCCTTTGATGGAAGCTGCTCAAGAAGGTCACTTGGAGTTAGTGAAATACTTACTAGCTGCAGGAGCTAATGTTCATGCAACGACAGCAACAGGAGACACAGCTTTAACATATGCCTGTGAAAATGGCCATACGGATGTAGCAGACGTCTTACTCCAGGCAGGTGCAGATCTGGAACATGAGTCAGAAGGTGGAAGAACTCCTTTAATGAAAGCTGCAAGAGCGGGTCATGTTTGCACAGTCCAGTTCTTAATTAGCAAAG	7	4	40	40	260.539	118.54	85.7669	79.4337	mmu_circ_0012856	MMU_CIRCpedia_33729	mmu-Ankrd17_0026	circBase: mmu_circ_0012856,CIRCpedia: MMU_CIRCpedia_33729,circAtlas: mmu-Ankrd17_0026	NA	circAtlas: hsa-ANKRD17_0064
circAnkrd17_459	chr5|90446398|90451924|-	chr5	90446398	90451924	0	-	90446398	90446398	0,0,0	3	148,157,154	0,1449,5372	circRNA	Ankrd17	ENSMUST00000014421.15	4,3,2	chr5:90445993-90446398|chr5:90451924-90513525	5526	459	GTGGAGTCTTTCATTTTGGACCAGGATGATTTGGAGAATCCAATGCTGGAAACAGCTTCCAAGTTGCTTCTATCAGGCACTGCTGACGGTGCTGACCTCAGGACAGTAGATCCAGAGACGCAGGCTCGACTGGAAGCTTTACTAGAAGCTGCAGGAATAGGCAAGTTATCGACGGCGGATGGTAAAGCCTTTGCAGACCCTGAAGTGCTCCGCAGGTTAACATCGTCTGTCAGTTGTGCGTTGGATGAAGCTGCTGCTGCACTTACCCGGATGAGAGCTGAGAGCACAGCAAATGCAGGGCAGTCGGACAACCGCAGTCTGGCAGAAGCGTGTTCAGAAGGAGATGTAAATGCTGTGCGGAAACTACTCATTGAAGGTCGGAGTGTGAATGAGCACACCGAGGAAGGGGAGAGCCTCCTTTGTCTCGCTTGTTCTGCTGGGTACTATGAGCTTGCACAG	1	5	84	87	39.593	145.68	191.248	178.58	mmu_circ_0012857	MMU_CIRCpedia_33732	mmu-Ankrd17_0024	circBase: mmu_circ_0012857,CIRCpedia: MMU_CIRCpedia_33732,circAtlas: mmu-Ankrd17_0024	NA	circAtlas: hsa-ANKRD17_0060,circBase: hsa_circ_0126929,CIRCpedia: HSA_CIRCpedia_137454
circShroom3_916	chr5|93100397|93110222|+	chr5	93100397	93110222	0	+	93100397	93100397	0,0,0	3	492,151,273	0,2722,9552	circRNA	Shroom3	ENSMUST00000113055.9	8,9,10	chr5:93099179-93100397|chr5:93110222-93112214	9825	916	CCCCTGCAGAATTCCCAGGGTGATGGTCACAAGGGAAGGGCACGTGCCTGGGGCAGCCCATTCCGAAGGTAGTCAGATAATGACTGCCACACCACCCCAAACCTCGGCCAAAGGTTCAGAAGCCGAGTCCAACACGCCTTCCAGCGCGAGCGCCCAGCCTCAGCTCAACGGTTCTCCTGGCAAGCAGCTCTGTCCCAGCCAGACCCGAAACCTCACTTATGAACCTGTCGAGAGAACTCAGGATCTAGGAAAGAAAACTCACGCCGAGCCTCAGAAGACCTCAGAAGATATCCGGACAGAGGCTCTAGCCAAGGAAATTGTCCACCAAGACAAGTCTCTGGCAGACATTTTAGATCCTGACTCCAGGATGAAGACAACGATGGACCTGATGGAGGGTTTATTCCCTGGAGACGCCAGTGTGCTGATGGATAGTGGCGCAAAGAGGAAAGCCTTAGACATCACCGCCAGGCGTGCGGGATGTGAAGCCAAGGCGAGCGACCACAAGGAGGCAGTGAGTGTGCTGGTCAACTGTCCTGCCTACTACAGTGTCTCTGCTGCCAAGGCGGAGCTGCTCAACAAAATCAAAGACATGCCGGAGGAGCTGCAGGAGGAGGAGGGGCAGGAGGATGTCAATGAGAAAAAGGCTGAGCTTATCGGAAGCCTTACCCACAAGCTGGAGAGCCTCCAGGAAGCCAAGGGGAGCCTGCTCACGGACATCAAGCTGAACAATGCCCTGGGAGAGGAGGTGGAGGCTCTGATCAGTGAGCTCTGCAAACCCAACGAGTTTGACAAGTACAAGATGTTCATAGGGGACCTGGACAAGGTGGTCAACCTGCTGCTGTCCCTGTCTGGACGCCTGGCCCGCGTGGAGAACGTCCTCAGAGGCCTTGGTGAAGACGCCAGCAAAGAGGAAAGG	2	0	0	2	79.186	0	0	4.62793	NA	NA	mmu-Shroom3_0020	circAtlas: mmu-Shroom3_0020	NA
circSeptin11_349	chr5|93302728|93304871|+	chr5	93302728	93304871	0	+	93302728	93302728	0,0,0	2	187,162	0,1981	circRNA	Septin11	ENSMUST00000074733.11	4,5	chr5:93296441-93302728|chr5:93304871-93309008	2143	349	CTATAAGCCTATAGTGGAATACATTGACGCCCAGTTTGAGGCCTACTTGCAAGAAGAATTGAAAATTAAACGTTCTCTCTTCAACTATCATGACACAAGGATTCACGCCTGCCTTTACTTTATCGCCCCCACGGGACATTCACTGAAGTCCCTGGACCTGGTCACCATGAAGAAGCTGGACAGCAAGGTGAACATCATCCCGATCATCGCGAAAGCCGACACCATCGCCAAAAACGAATTGCACAAATTCAAGAGTAAGATCATGAGTGAACTAGTTAGCAACGGAGTCCAGATATATCAGTTCCCCACAGATGAGGAAACAGTGGCAGAGATTAACGCAACGATGAGT	2	0	0	3	79.186	0	0	6.00769	NA	MMU_CIRCpedia_215619	mmu-Sept11_0021	CIRCpedia: MMU_CIRCpedia_215619,circAtlas: mmu-Sept11_0021	NA	circAtlas: hsa-SEPT11_0003,circBase: hsa_circ_0070060,CIRCpedia: HSA_CIRCpedia_103192
circSeptin11_615	chr5|93302728|93310151|+	chr5	93302728	93310151	0	+	93302728	93302728	0,0,0	4	187,162,97,169	0,1981,6280,7254	circRNA	Septin11	ENSMUST00000074733.11	4,5,6,7	chr5:93296441-93302728|chr5:93310151-93313107	7423	615	CTATAAGCCTATAGTGGAATACATTGACGCCCAGTTTGAGGCCTACTTGCAAGAAGAATTGAAAATTAAACGTTCTCTCTTCAACTATCATGACACAAGGATTCACGCCTGCCTTTACTTTATCGCCCCCACGGGACATTCACTGAAGTCCCTGGACCTGGTCACCATGAAGAAGCTGGACAGCAAGGTGAACATCATCCCGATCATCGCGAAAGCCGACACCATCGCCAAAAACGAATTGCACAAATTCAAGAGTAAGATCATGAGTGAACTAGTTAGCAACGGAGTCCAGATATATCAGTTCCCCACAGATGAGGAAACAGTGGCAGAGATTAACGCAACGATGAGTGTCCATCTCCCATTCGCAGTGGTCGGCAGTACTGAAGAGGTCAAGATTGGCAACAAGATGGCGAAGGCCAGGCAGTACCCTTGGGGTGTGGTGCAGGTTGAGAACGAAAACCACTGTGATTTTGTGAAGCTGCGGGAGATGCTGATCCGAGTGAACATGGAGGACCTGCGAGAGCAGACGCACACTCGCCACTACGAGTTGTATCGGCGCTGCAAGCTTGAGGAGATGGGCTTCAAGGACACGGACCCCGACAGCAAGCCCTTCAG	1	1	7	10	39.593	29.8071	15.2462	20.5683	mmu_circ_0012868	MMU_CIRCpedia_34457	mmu-Sept11_0012	circBase: mmu_circ_0012868,CIRCpedia: MMU_CIRCpedia_34457,circAtlas: mmu-Sept11_0012	NA	circAtlas: hsa-SEPT11_0013
circCnot6l_965	chr5|96227791|96246172|-	chr5	96227791	96246172	0	-	96227791	96227791	0,0,0	6	203,228,152,155,158,69	0,2937,6209,11651,14228,18312	circRNA	Cnot6l	ENSMUST00000155901.8	11,10,9,8,7,6	chr5:96225251-96227791|chr5:96246172-96254074	18381	965	TTCATCCAGAGCAGCTTCCTCCGAGGCCATGGATTACATTAAAAGAACGAGACCAAATTCTGCCATCAGCATCATTCACGGTTATGTGTTACAATGTGTTATGTGATAAATATGCTACCAGGCAGCTATATGGCTATTGTCCGTCCTGGGCATTAAACTGGGAATACAGGAAAAAGGGAATTATGGAAGAAATTGTTAACTGGGACGCAGATATCATTAGTCTTCAGGAAGTGGAAACAGAGCAATACTTTACTCTCTTTCTGCCAGCATTGAAGGATCGTGGATATGATGGATTTTTTTCTCCAAAGTCACGTGCCAAAATCATGTCTGAGCAGGAAAGAAAGCATGTGGATGGTTGTGCAATATTCTTCAAAACAGAAAAATTTACATTGGTGCAGAAGCATACAGTGGAATTCAACCAGGTAGCAATGGCAAATTCAGATGGATCCGAAGCAATGCTAAACAGAGTAATGACGAAAGATAACATTGGCGTTGCTGTGGTGTTAGAGGTCCACAAGGAGCTTTTTGGAACAGGTATGAAGCCTATTCATGCTGCAGACAAACAGCTGCTTATAGTGGCAAATGCCCACATGCATTGGGACCCAGAGTATTCTGATGTGAAACTTATTCAGACCATGATGTTTGTCTCAGAGGTTAAAAACATTCTGGAGAAAGCCTCAAGTAGGCCTGGCAGCCCAACTGCAGATCCCAATTCCATCCCGCTGGTGCTATGTGCAGATCTTAACTCATTGCCAGATTCAGGTGTTGTGGAATATTTAAGCAACGGTGGAGTAGCTGACAACCATAAAGACTTCAAGGAACTAAGGTACAATGAGTGTCTTATGAACTTCAGCTGTAGTGGAAAGAATGGAAGCTCAGAAGGGAGAATCACACATGGCTTCCAACTTAAGAGCGCCTATGAAAATAACTTGATGCCTTATACCAATTACACCTTTGATTTCAAA	2	0	5	6	79.186	0	12.0556	12.7183	NA	MMU_CIRCpedia_35287	mmu-Cnot6l_0011	CIRCpedia: MMU_CIRCpedia_35287,circAtlas: mmu-Cnot6l_0011	NA	circAtlas: hsa-CNOT6L_0010,CIRCpedia: HSA_CIRCpedia_137479
circCnot6l_485	chr5|96254074|96281991|-	chr5	96254074	96281991	0	-	96254074	96254074	0,0,0	4	90,86,187,122	0,22727,24843,27795	circRNA	Cnot6l	ENSMUST00000155901.8	5,4,3,2	chr5:96246172-96254074|chr5:96281991-96309795	27917	485	ACTAATAGGGATGCCAAAGGAAAAATATGATCCTCCAGATCCTCGCAGAATTTACACCATCATGTCCGCAGAGGAGGTAGCCAATGGGAAAAAATCTCACTGGGCAGAGTTAGAGATCTCGGGTAGAGTGCGGAGCTTAAGTACATCACTCTGGTCATTAACACACTTGACAGCACTGCACCTAAATGACAATAACCTTGCTCGCATTCCACCTGATATTGCCAAGCTTCATAATCTGGTTTACCTGGATCTGTCATCCAATAAACTCAGAAGTTTACCAGCAGAACTAGGAAACATGGTGTCTCTCAGGGAATTGCTTTTAAATGACAATTATTTACGGGTGTTGCCTTATGAACTTGGCCGGCTCTTCCAGCTACAAACTCTAGGTTTAACAGGCAATCCTTTATCACAGGATATTATGAGCTTATACCAGGACCCAGATGGAACCCGAAAGCTACTGAACTTCATGCTTGACAATCTTGCAG	16	29	98	111	603.261	853.564	218.159	233.394	mmu_circ_0012877	MMU_CIRCpedia_35295	mmu-Cnot6l_0003	circBase: mmu_circ_0012877,CIRCpedia: MMU_CIRCpedia_35295,circAtlas: mmu-Cnot6l_0003	NA	CIRCpedia: HSA_CIRCpedia_49191
circCnot6l_395	chr5|96276801|96281991|-	chr5	96276801	96281991	0	-	96276801	96276801	0,0,0	3	86,187,122	0,2116,5068	circRNA	Cnot6l	ENSMUST00000155901.8	4,3,2	chr5:96254164-96276801|chr5:96281991-96309795	5190	395	ACTAATAGGGATGCCAAAGGAAAAATATGATCCTCCAGATCCTCGCAGAATTTACACCATCATGTCCGCAGAGGAGGTAGCCAATGGGAAAAAATCTCACTGGGCAGAGTTAGAGATCTCGGGTAGAGTGCGGAGCTTAAGTACATCACTCTGGTCATTAACACACTTGACAGCACTGCACCTAAATGACAATAACCTTGCTCGCATTCCACCTGATATTGCCAAGCTTCATAATCTGGTTTACCTGGATCTGTCATCCAATAAACTCAGAAGTTTACCAGCAGAACTAGGAAACATGGTGTCTCTCAGGGAATTGCTTTTAAATGACAATTATTTACGGGTGTTGCCTTATGAACTTGGCCGGCTCTTCCAGCTACAAACTCTAGGTTTAACAG	77	84	779	822	2931.54	2471.62	1772.56	1692.26	mmu_circ_0012878	MMU_CIRCpedia_35298	mmu-Cnot6l_0002	circBase: mmu_circ_0012878,CIRCpedia: MMU_CIRCpedia_35298,circAtlas: mmu-Cnot6l_0002	NA	circAtlas: hsa-CNOT6L_0003,circBase: hsa_circ_0070085,CIRCpedia: HSA_CIRCpedia_49192
circMrpl1_530	chr5|96371629|96379651|+	chr5	96371629	96379651	0	+	96371629	96371629	0,0,0	4	262,84,72,112	0,2514,3909,7910	circRNA	Mrpl1	ENSMUST00000117766.8	4,5,6,7	chr5:96361769-96371629|chr5:96379651-96386697	8022	530	GCCTGCAAGAAAAATTAAAAAAGGTGCCAAGGAAAAGACATCAGATGAAAAACCAGTAGATGATATAGAGAAAATAAAGTCATATACGTACATGGAAAGTGATCCTGAAGATGATGTCTACTTAAAACGCTTATACCCACGGCGGATCTATGAAGTAGAGAAAGCTATTCACTTACTTAAGAAGTTTCAAGTTCTGGACTTTACCAATCCAAAGCAAGGTGTTTATCTTGACTTAACATTAGATATGGCATTGGGGAAAAAGAAAACAGTGGAGCCATTTGCCAGTGTTATTGCTTTACCACACCTCTTCTCCTCAGAAGTCAACAAGGTTGCTGTGTTTACAGCGAACGCATCAGAAATTAAAATAGCAGAAGAAAATGGAGCTGCGTTTGCAGGAGGAACAGATCTGGTTAAGAAGATCATGGATGACGAGGTTGTTGTGGACTTTTATGTAGCTGTCCCAGAAATAATGGGTGAACTTAACCCTTTAAGGAAGAAACTGAAAAAAAGATTTCCAAAGGCTACTAGAA	1	1	9	5	39.593	29.8071	20.194	9.92344	mmu_circ_0012879	MMU_CIRCpedia_35327	mmu-Mrpl1_0003	circBase: mmu_circ_0012879,CIRCpedia: MMU_CIRCpedia_35327,circAtlas: mmu-Mrpl1_0003	NA	circAtlas: hsa-MRPL1_0018,circBase: hsa_circ_0127009,CIRCpedia: HSA_CIRCpedia_124000
circSec31a_1453	chr5|100517454|100536470|-	chr5	100517454	100536470	0	-	100517454	100517454	0,0,0	10	39,336,124,174,174,146,127,179,76,78	0,3784,5612,9232,11564,13166,14201,15528,16532,18938	circRNA	Sec31a	ENSMUST00000094578.11	23,22,21,20,19,18,17,16,15,14	chr5:100516211-100517454|chr5:100536470-100536926	19016	1453	GCTCTTAAGGACTCTGACCAAGTAGCGCAGAGTGATGGGGAGGAGAGTCCTGCTGCTGAAGAGCAGCTCTTGGGAGAGCGCATTAAAGAGGAAAAACAGGAATGTGACTTTCTGCCCTCGGCGGGAGGGACGTTTAACATCTCTGTCAGTGGGGATATTGACGGTCTAATTACCCGGGCCTTGCTGACAGGCAATTTTGAGAGTGCAGTTGACCTTTGCTTACATGATAACCGAATGGCTGATGCCATTATATTAGCCATAGCAGGTGGACAGGAACTCTTGGCTCAAACACAAAAGAAATACTTCGCAAAATCCCAAAGCAAAATTACCAGGCTTATCACTGCAGTGGTGATGAAGAACTGGAGGGAGATTGTTGAATCCTGTGATCTTAAGAATTGGAGAGAGGCTTTAGCTGCAGTCCTCACTTACGCTAAACCAGACGAGTTCTCGGCCCTGTGCGATCTCCTGGGAACCCGTCTGGAAAGAGAAGGAGACAGCCTCCTGCGGACTCAGGCCTGCCTCTGCTACATCTGTGCAGGGAATGTAGAGAGATTGGTTGCTTGCTGGACAAAAGCTCAGGACGGCAGCAGCCCCTTGTCTCTCCAGGATCTGATTGAGAAAGTTGTCATCCTCCGCAAAGCTGTACAGCTCACCCAAGCCTTGGACACCAATACTGTCGGGGCTCTTCTGGCTGAGAAGATGAGTCAGTATGCCAGCTTGTTGGCAGCCCAGGGCAGCATTGCCGCAGCCTTGGCTTTTCTGCCTGACAACACCAACCAGCCAAATATTGTGCAGCTGCGTGACAGACTCTGTAAAGCTCAAGGCAAGCCTGTGTCGGGACAGGAATCTTCTCAGAGCCCATATGAGAGGCAGCCACTGTCCAAGGGCAGGCCTGGACCAGTTGCTGGCCACTCGCAGATGCCCAGAGTTCAAACTCAGCAATATTATCCCCATGGAGAAAATCCCCCACCTCCAGGTTTCATAATGCAGGGCAATGTCATTCCAAACCCTGCTGCCCCGCTGCCCACGGCTCCAGGCCACATGCCCAGCCAGCTGCCACCTTACCCACAGCCGCAGCCTTACCAGCCAGCCCAGCAGTATTCCTTCGGAACAGGGGGGGCAGCAGCTTATCGACCTCAACAGCCTGTTGCTCCTCCTGCTTCTAACGCTTACCCTAACACCCCGTACATATCTCCTGTGGCTTCCTATTCTGGGCAGCCTCAGATGTACACAGCCCAGCAAGCCTCCTCACCTACCTCCAGCTCTGCTGCTTCTTTCCCCCCTCCCTCCTCTGGAGCATCCTTCCAGCATGGCGGACCAGGAGCTCCACCATCATCTTCAGCTTATGCACTGCCTCCTGGAACAACAGGTACACCGCCTGCTGCCAGTGAGCTGCCTGCGTCCCAAAGAACAGAAAATCAATCTTTCCAAGACCAGGCATCTATATTGGAAG	7	4	77	90	267.575	118.11	173.549	184.578	NA	NA	mmu-Sec31a_0019	circAtlas: mmu-Sec31a_0019	NA	CIRCpedia: HSA_CIRCpedia_359252
circSec31a_2500	chr5|100526686|100555972|-	chr5	100526686	100555972	0	-	100526686	100526686	0,0,0	19	174,174,146,127,179,76,78,39,75,234,153,162,100,143,141,96,199,124,80	0,2332,3934,4969,6296,7300,9706,10240,11931,13567,14035,14375,16974,20519,23387,25187,26616,28329,29206	circRNA	Sec31a	ENSMUST00000094578.11	20,19,18,17,16,15,14,13,12,11,10,9,8,7,6,5,4,3,2	chr5:100523190-100526686|chr5:100555972-100563961	29286	2500	AATGAAGTTAAAGGAGATAGATCGTACAGCTATGCAGGCATGGAGCCCTGCCCAGAACCACCCCATTTACCTAGCCACAGGAACATCCGCTCAGCAGTTGGATGCGACGTTTAGTACCAATGCTTCCCTCGAGATATTCGAGCTGGACCTTTCGGACCCATCCTTGGATATGAAGTCTTGTGCTACGTTCTCCTCTTCTCACAGGTACCACAAGTTGATCTGGGGACCTCATAAGATGGATTCCAAAGGAGATGTTTCTGGAGTTCTGATTGCAGGTGGAGAAAATGGAAACATTATTCTTTATGATCCTTCTAAAATTATAGCTGGAGACAAGGAAGTTGTGATTGCCCAAAAGGACAAGCATACTGGGCCAGTGAGAGCCTTGGATGTGAACATCTTCCAGACCAATTTGGTGGCCTCTGGTGCTAATGAATCTGAAATCTACATTTGGGATCTAAACAATTTTGCAACTCCAATGACGCCGGGAGCTAAAACACAGCCACCAGAAGATATCAGCTGCATAGCATGGAACAGACAAGTTCAGCATATCTTAGCATCAGCCAGTCCCAGTGGCCGGGCAACTGTCTGGGATCTCAGGAAAAACGAGCCTATCATCAAAGTCAGTGACCACAGTAACAGGATGCATTGCTCTGGGCTGGCGTGGCACCCTGATGTGGCTACTCAGATGGTCCTCGCCTCTGAGGATGATCGATTACCAGTGATCCAGATGTGGGACCTTCGATTTGCCTCCTCTCCTCTCCGGGTTCTGGAAAATCATGCCAGGGGGATTTTGGCAGTTGCTTGGAGCATGGCAGATCCTGAGTTGTTGTTAAGCTGTGGAAAAGATGCTAAGATTCTCTGCTCTAACCCTAACACAGGAGAGGTATTATATGAACTTCCCACCAACACACAGTGGTGCTTTGATATCCAGTGGTGTCCTCGAAATCCTGCTGTCCTGTCCGCTGCTTCCTTTGATGGACGGATCAGTGTCTATTCCATCATGGGAGGGAGCATAGACGGCTTACGGCAGAAACAAGTTGACAAGCTTTCATCATCTTTTGGGAATCTTGATCCTTTCGGCACAGGACAGCCTCTCCCTCCATTACAAATCCCACAGCAGAGCGCTCAGCACAGCATAGTGCTGCCCCTGAAGAAGCCTCCCAAGTGGATCCGGAGGCCTGTGGGCGCTTCCTTCTCGTTTGGAGGGAAGTTGGTGACTTTTGAGAGCGTTGCAGTGCCGCTGCAGCAGGGAGCTGAGCAGCAGCGACGGCAGCCTGTGTTCATCAGTCAGGTGGTGACGGAGAAGGACTTTCTCAACCGGTCGGCGCAGCTGCAGCATGCTGTGCAGTCTCAGGGCTTCATCGGTTACTGCCAGAAAAAGATCGAGGCTTCCCAGACCGAGTTTGAGAAAAATGTGTGGTCCTTCTTGAAGGTAAACTTTGAGGAGGATTCTCGTGGAAAATACCTTGAGCTTCTGGGATACAGAAAGGAAGATCTGGGGCAGAAGATTGCTTTGGCCTTGAACAAAGTGGACGGACCCGATGTGGCTCTTAAGGACTCTGACCAAGTAGCGCAGAGTGATGGGGAGGAGAGTCCTGCTGCTGAAGAGCAGCTCTTGGGAGAGCGCATTAAAGAGGAAAAACAGGAATGTGACTTTCTGCCCTCGGCGGGAGGGACGTTTAACATCTCTGTCAGTGGGGATATTGACGGTCTAATTACCCGGGCCTTGCTGACAGGCAATTTTGAGAGTGCAGTTGACCTTTGCTTACATGATAACCGAATGGCTGATGCCATTATATTAGCCATAGCAGGTGGACAGGAACTCTTGGCTCAAACACAAAAGAAATACTTCGCAAAATCCCAAAGCAAAATTACCAGGCTTATCACTGCAGTGGTGATGAAGAACTGGAGGGAGATTGTTGAATCCTGTGATCTTAAGAATTGGAGAGAGGCTTTAGCTGCAGTCCTCACTTACGCTAAACCAGACGAGTTCTCGGCCCTGTGCGATCTCCTGGGAACCCGTCTGGAAAGAGAAGGAGACAGCCTCCTGCGGACTCAGGCCTGCCTCTGCTACATCTGTGCAGGGAATGTAGAGAGATTGGTTGCTTGCTGGACAAAAGCTCAGGACGGCAGCAGCCCCTTGTCTCTCCAGGATCTGATTGAGAAAGTTGTCATCCTCCGCAAAGCTGTACAGCTCACCCAAGCCTTGGACACCAATACTGTCGGGGCTCTTCTGGCTGAGAAGATGAGTCAGTATGCCAGCTTGTTGGCAGCCCAGGGCAGCATTGCCGCAGCCTTGGCTTTTCTGCCTGACAACACCAACCAGCCAAATATTGTGCAGCTGCGTGACAGACTCTGTAAAGCTCAAGGCAAGCCTGTGTCGGGACAGGAATCTTCTCAGAGCCCATATGAGAGGCAGCCACTGTCCAAGGGCAGGCCTGGACCAGTTGCTGGCCACTCGCAGATGCCCAGAGTTCAAACTCAGCAATATTATCCCCAT	1	0	0	2	39.593	0	0	3.6845	NA	NA	NA		NA	circAtlas: hsa-SEC31A_0028,CIRCpedia: HSA_CIRCpedia_368994
circSec31a_1223	chr5|100531655|100543760|-	chr5	100531655	100543760	0	-	100531655	100531655	0,0,0	10	127,179,76,78,39,75,234,153,162,100	0,1327,2331,4737,5271,6962,8598,9066,9406,12005	circRNA	Sec31a	ENSMUST00000094578.11	17,16,15,14,13,12,11,10,9,8	chr5:100530766-100531655|chr5:100543760-100547205	12105	1223	GGGGATTTTGGCAGTTGCTTGGAGCATGGCAGATCCTGAGTTGTTGTTAAGCTGTGGAAAAGATGCTAAGATTCTCTGCTCTAACCCTAACACAGGAGAGGTATTATATGAACTTCCCACCAACACACAGTGGTGCTTTGATATCCAGTGGTGTCCTCGAAATCCTGCTGTCCTGTCCGCTGCTTCCTTTGATGGACGGATCAGTGTCTATTCCATCATGGGAGGGAGCATAGACGGCTTACGGCAGAAACAAGTTGACAAGCTTTCATCATCTTTTGGGAATCTTGATCCTTTCGGCACAGGACAGCCTCTCCCTCCATTACAAATCCCACAGCAGAGCGCTCAGCACAGCATAGTGCTGCCCCTGAAGAAGCCTCCCAAGTGGATCCGGAGGCCTGTGGGCGCTTCCTTCTCGTTTGGAGGGAAGTTGGTGACTTTTGAGAGCGTTGCAGTGCCGCTGCAGCAGGGAGCTGAGCAGCAGCGACGGCAGCCTGTGTTCATCAGTCAGGTGGTGACGGAGAAGGACTTTCTCAACCGGTCGGCGCAGCTGCAGCATGCTGTGCAGTCTCAGGGCTTCATCGGTTACTGCCAGAAAAAGATCGAGGCTTCCCAGACCGAGTTTGAGAAAAATGTGTGGTCCTTCTTGAAGGTAAACTTTGAGGAGGATTCTCGTGGAAAATACCTTGAGCTTCTGGGATACAGAAAGGAAGATCTGGGGCAGAAGATTGCTTTGGCCTTGAACAAAGTGGACGGACCCGATGTGGCTCTTAAGGACTCTGACCAAGTAGCGCAGAGTGATGGGGAGGAGAGTCCTGCTGCTGAAGAGCAGCTCTTGGGAGAGCGCATTAAAGAGGAAAAACAGGAATGTGACTTTCTGCCCTCGGCGGGAGGGACGTTTAACATCTCTGTCAGTGGGGATATTGACGGTCTAATTACCCGGGCCTTGCTGACAGGCAATTTTGAGAGTGCAGTTGACCTTTGCTTACATGATAACCGAATGGCTGATGCCATTATATTAGCCATAGCAGGTGGACAGGAACTCTTGGCTCAAACACAAAAGAAATACTTCGCAAAATCCCAAAGCAAAATTACCAGGCTTATCACTGCAGTGGTGATGAAGAACTGGAGGGAGATTGTTGAATCCTGTGATCTTAAGAATTGGAGAGAGGCTTTAGCTGCAGTCCTCACTTACGCTAAACCAGACGAGTTCTCGGCCCTGTGCG	1	0	0	0	39.593	0	0	0	NA	NA	NA		NA
circSec31a_499	chr5|100551873|100555972|-	chr5	100551873	100555972	0	-	100551873	100551873	0,0,0	4	96,199,124,80	0,1429,3142,4019	circRNA	Sec31a	ENSMUST00000094578.11	5,4,3,2	chr5:100550214-100551873|chr5:100555972-100563961	4099	499	AATGAAGTTAAAGGAGATAGATCGTACAGCTATGCAGGCATGGAGCCCTGCCCAGAACCACCCCATTTACCTAGCCACAGGAACATCCGCTCAGCAGTTGGATGCGACGTTTAGTACCAATGCTTCCCTCGAGATATTCGAGCTGGACCTTTCGGACCCATCCTTGGATATGAAGTCTTGTGCTACGTTCTCCTCTTCTCACAGGTACCACAAGTTGATCTGGGGACCTCATAAGATGGATTCCAAAGGAGATGTTTCTGGAGTTCTGATTGCAGGTGGAGAAAATGGAAACATTATTCTTTATGATCCTTCTAAAATTATAGCTGGAGACAAGGAAGTTGTGATTGCCCAAAAGGACAAGCATACTGGGCCAGTGAGAGCCTTGGATGTGAACATCTTCCAGACCAATTTGGTGGCCTCTGGTGCTAATGAATCTGAAATCTACATTTGGGATCTAAACAATTTTGCAACTCCAATGACGCCGGGAGCTAAAACACAG	8	6	148	184	310.394	177.035	332.304	384.979	mmu_circ_0011916	MMU_CIRCpedia_121	mmu-Sec31a_0005	circBase: mmu_circ_0011916,CIRCpedia: MMU_CIRCpedia_121,circAtlas: mmu-Sec31a_0005	NA
circSec31a_403	chr5|100553302|100555972|-	chr5	100553302	100555972	0	-	100553302	100553302	0,0,0	3	199,124,80	0,1713,2590	circRNA	Sec31a	ENSMUST00000094578.11	4,3,2	chr5:100551969-100553302|chr5:100555972-100563961	2670	403	AATGAAGTTAAAGGAGATAGATCGTACAGCTATGCAGGCATGGAGCCCTGCCCAGAACCACCCCATTTACCTAGCCACAGGAACATCCGCTCAGCAGTTGGATGCGACGTTTAGTACCAATGCTTCCCTCGAGATATTCGAGCTGGACCTTTCGGACCCATCCTTGGATATGAAGTCTTGTGCTACGTTCTCCTCTTCTCACAGGTACCACAAGTTGATCTGGGGACCTCATAAGATGGATTCCAAAGGAGATGTTTCTGGAGTTCTGATTGCAGGTGGAGAAAATGGAAACATTATTCTTTATGATCCTTCTAAAATTATAGCTGGAGACAAGGAAGTTGTGATTGCCCAAAAGGACAAGCATACTGGGCCAGTGAGAGCCTTGGATGTGAACATCTTCCAG	8	0	27	44	314.204	0	59.8096	90.521	mmu_circ_0011917	MMU_CIRCpedia_122	mmu-Sec31a_0001	circBase: mmu_circ_0011917,CIRCpedia: MMU_CIRCpedia_122,circAtlas: mmu-Sec31a_0001	NA	circAtlas: hsa-SEC31A_0016
circLin54_983	chr5|100623547|100633714|-	chr5	100623547	100633714	0	-	100623547	100623547	0,0,0	3	143,124,716	0,4509,9451	circRNA	Lin54	ENSMUST00000239512.1	4,3,2	chr5:100607661-100623547|chr5:100633714-100648359	10167	983	CACCTGGGCATCTCTCTAGAAGCGGTGCGATCATGGAGGTGGTGCCGGCCGAGGTGAATAGTTTGCTTCCAGACGACATAATGGACACTGCTATAACGTTAGTGGATGAGGATAGTATTGAGGCTGTAATTGTGTCATCCCCAATTCCCATGGAGACAGAGCTGGAAGAAATTGTCAACATAAATTCTACCGGTGACTCTACAGCCACGCCCATTTCCACGGAACCAATCACAGTGTACAGTAACCACACTAACCAAGTTGCAGTGAATACCACAGTTTCTAAAGCAGATTCTAATACCACAGTGAAACCAGCATTTCCAAGTGGCCTTCAAAAACTTGGTGCTCAGACTCCTGTGACTATATCAGCCAATCAGATTATTTTAAACAAAGTATCACAGACATCTGATCTTAAACTTGGCAATCAGACCCTTAAACCAGATGGACAGAAGTTAATATTAACAACTTTGGGCAAGTCTGGTTCACCAATTGTTTTAGCACTACCCCATAGCCAACTACCCCAGGCTCAGAAAGTTACAGCTCAGGCCCAGCCAGGAGATGCTAAGTTACCACCGCAGCAAATTAAAGTAGTTACCATTGGAGGGAGGCCAGAGGTGAAACCTGTCATTGGTGTCTCAGCACTGACCCCAGGAAGCCAACTGATTAATACTACAACTCAGCCCTCTGTGTTACAGACCCAACAGTTAAAAACAGTACAGATTGCTAAGAAGCCTCGGACACCAACCTCGGGTCCAGTGATCACGAAGCTGATTTTTGCAAAACCAATTAATAGCAAAGCAGTTACAGGACAGACAACTCAAGCATCTCCACCCGTCGTCACAGGTAGGGTTCTTTCACAGTCTACTCCTGGAACTCCATCAAAGACTATAACAATATCAGAAAGTGGTGTGATTGGATCAACTTTAAATTCGACAACACAGACACCAAATAAGATAGCCATCTCACCTTTGAAGTCGCCAAATAAG	19	21	150	197	725.266	619.152	340.351	407.31	mmu_circ_0001368	MMU_CIRCpedia_161	mmu-Lin54_0001	circBase: mmu_circ_0001368,CIRCpedia: MMU_CIRCpedia_161,circAtlas: mmu-Lin54_0001	NA	circAtlas: hsa-LIN54_0003,circBase: hsa_circ_0003148,CIRCpedia: HSA_CIRCpedia_49327
circLin54_840	chr5|100628056|100633714|-	chr5	100628056	100633714	0	-	100628056	100628056	0,0,0	2	124,716	0,4942	circRNA	Lin54	ENSMUST00000239512.1	3,2	chr5:100623690-100628056|chr5:100633714-100648359	5658	840	CACCTGGGCATCTCTCTAGAAGCGGTGCGATCATGGAGGTGGTGCCGGCCGAGGTGAATAGTTTGCTTCCAGACGACATAATGGACACTGCTATAACGTTAGTGGATGAGGATAGTATTGAGGCTGTAATTGTGTCATCCCCAATTCCCATGGAGACAGAGCTGGAAGAAATTGTCAACATAAATTCTACCGGTGACTCTACAGCCACGCCCATTTCCACGGAACCAATCACAGTGTACAGTAACCACACTAACCAAGTTGCAGTGAATACCACAGTTTCTAAAGCAGATTCTAATACCACAGTGAAACCAGCATTTCCAAGTGGCCTTCAAAAACTTGGTGCTCAGACTCCTGTGACTATATCAGCCAATCAGATTATTTTAAACAAAGTATCACAGACATCTGATCTTAAACTTGGCAATCAGACCCTTAAACCAGATGGACAGAAGTTAATATTAACAACTTTGGGCAAGTCTGGTTCACCAATTGTTTTAGCACTACCCCATAGCCAACTACCCCAGGCTCAGAAAGTTACAGCTCAGGCCCAGCCAGGAGATGCTAAGTTACCACCGCAGCAAATTAAAGTAGTTACCATTGGAGGGAGGCCAGAGGTGAAACCTGTCATTGGTGTCTCAGCACTGACCCCAGGAAGCCAACTGATTAATACTACAACTCAGCCCTCTGTGTTACAGACCCAACAGTTAAAAACAGTACAGATTGCTAAGAAGCCTCGGACACCAACCTCGGGTCCAGTGATCACGAAGCTGATTTTTGCAAAACCAATTAATAGCAAAGCAGTTACAGGACAGACAACTCAAGCATCTCCACCCGTCGTCACAG	4	6	21	29	151.565	178.498	50.0929	59.6406	mmu_circ_0011923	MMU_CIRCpedia_163	mmu-Lin54_0003	circBase: mmu_circ_0011923,CIRCpedia: MMU_CIRCpedia_163,circAtlas: mmu-Lin54_0003	mmu_circLin54_001	circAtlas: hsa-LIN54_0002,circBase: hsa_circ_0070260,CIRCpedia: HSA_CIRCpedia_49328
circAbraxas1_1108	chr5|100953763|100960068|-	chr5	100953763	100960068	0	-	100953763	100953763	0,0,0	5	592,112,90,120,194	0,881,3656,3858,6111	circRNA	Abraxas1	ENSMUST00000153302.8	8,7,6,5,4	chr5:100953317-100953763|chr5:100960068-100963027	6305	1108	ACTGTGGTGGGTTGGTATAAATTCCGTCGTCACTCGGATCAGATCATGACATTTAGAGAGCAGTTACTCCACAGAAACTTACAGACACATCTTTCAAGCCCTGAGCTGGTTTTCCTGTTGTTAACACCGAGTATAACAACAGAAAGCTGCTCCACTCACTGCCTGGAACACGCCTTATATAAACCTCAAAGGGGGCTTTTTCATAGGGTACCATTGGTGGTTACCAATCTGGGAATGTCTGATCAACTGGGTTATAAAACAGAACCTGCTTCCTGTACGTCCACTGTCTTTAGTAGAGCTGTGAGGACACACAGTTCTCAGTTCTTTAATGAAGATGGATCATTAAAGGAAGTCCATAAGATAAATGAAATGTATGCTGCTGTACAAGAAGAGTTAAAGGTGAGAGTATATGCCAAAAAGTTGAACAAAGTGAACGAGAAGTAGAGAAACTATTGATGGATGTAAACCAATTAAAAGAAGTTAGAAGAACCCAGCAAGCACGGGCTACAGGAGCAGGAGAGAAGAATGTCCAGAGAAACCCACAGGAGAACATCCTTCTTTGTCAAGCTTTGCGAACATTTTTTCCAGAGTCTGAAGTTCTTCATTCTTGCGTTATTTCTTTGAAAAATAGACACATTTCTCCCAGTGGGTGTAACGTTAACCACCATGTTGATGTAGTGGATCAGCTGACCTTAATGGTAGAGTATGTGTACAGCCCTGAAGCTAGTCCAGTGCCCACAGCCCAGCTACGTAAACGGAAGGCTCTAGACACACACGACCAGGGGTCTGTGAAGAGACCACGGCTGCTGGAGACAGAAAGCAGACCTTCTGTGGCAGCGTCCCGCAGCAGGCACCAAGACAAGGCTTCCTCAAGCAGCCTAGATATAGACATAGAGATGGGGAGCCCAGAAGATGATGCTGACTATCCTCGCTCTCCCACATTTTAATTTTTTTTAGACGACATTTCTTACTAGACTGAGGTTTCGGGCACTTGTTTTATTTTTACTCTTTGCCTTCTGGATTAATACACAGAAAAGTTTGTTTTTACTCTATTCACCTGTTTGTAATACATGGATATTTTTACTGTTCAACTGCTTATAATATATAG	19	28	132	166	721.227	828.059	301.363	344.725	mmu_circ_0001369	MMU_CIRCpedia_314	mmu-Fam175a_0002	circBase: mmu_circ_0001369,CIRCpedia: MMU_CIRCpedia_314,circAtlas: mmu-Fam175a_0002	NA
circWdfy3_2106	chr5|102089305|102189609|-	chr5	102089305	102189609	0	-	102089305	102089305	0,0,0	12	194,102,468,167,187,193,162,110,124,211,99,89	0,1580,2441,7368,9785,11541,15944,19676,27429,39939,68349,100215	circRNA	Wdfy3	ENSMUST00000053177.14	13,12,11,10,9,8,7,6,5,4,3,2	chr5:102085605-102089305|chr5:102189609-102217461	100304	2106	GTGTAACACTTCTCGACATCTGCTTCAGGAAGAAAGTGCCTGCCATTCCTGTCTCTGCAGATTCATGCCAGCCCAGCACACAGCGTCAGTTGGAACCCCGATTTCAGGTCCCGAGTGAAGTGCCATTCGTGGATGGGACCCACTGTGCTCACACACTCAGAACAAGCTGTCCAAGGGATGCCCTAAAGAAACAGCAGTGTGTTTCACCCACCAGCCAAGATGAACATGGTGAAGAGGATCATGGGGCGGCCTCGGCAGGAGGAGTGCAGCCCGCAAGACAACGCCTTAGGCCTGATGCACCTCCGCCGGCTCTTCACCGAGCTGTGCCACCCTCCGAGGCACATGACCCAGAAGGAGCAGGAGGAGAAGCTATACATGATGCTGCCAGTGTTTAACAGGGTTTTTGGAAATGCTCCTCCAAATACAATGACAGAGAAATTTTCTGACCTTCTGCAGTTCACAACGCAAGTCTCCCGACTCATGGTGACGGAGATCCGGAGGAGAGCTTCAAACAAATCCACAGAGGCTGCAAGTCGGGCCATAGTCCAGTTCCTGGAGATCAATCAGAGTGAAGAAGCCAGTAGGGGCTGGATGCTCCTAACAACAATTAACCTGCTGGCATCCTCTGGTCAGAAAACCGTGGACTGCATGACAACGATGTCAGTGCCTTCCACCCTGGTTAAATGTCTGTATCTGTTCTTTGACCTTCCACATGTGCCTGAGGCAGGTGGAGGCGCACAGAACGAGCTACCTCTAGCAGAGCGCCGAGGACTACTCCAGAAAGCTTTTGTACAGATCTTAGTAAAACTCTGCAGTTTTGTTTCTCCGGCGGAGGAGCTGGCCCAGAAGGACGACCTACAGCTTTTATTCAGTGCAATAACCTCTTGGTGCCCCCCCTATAACCTGCCATGGAGGAAGAGCGCGGGGGAGGTCCTCATGACCATCTCCCGCCACGGGCTGAGCGTGAACGTGGTGAAGTATATTCATGAAAAGGAATGTTTGTCTACGTGTGTCCAGAATATGCAGCAATCAGATGACCTGTCTCCCCTCGAAATTGTTGAAATGTTTGCGGGACTTTCTTGTTTCCTCAAAGACTCCAGTGATGTTTCCCAAACACTGCTGGATGATTTTCGGATATGGCAAGGATATAACTTTCTTTGTGACCTCTTGCTCAGATTGGAACAAGGGAAAGAGGCCGAGTGCAGAGATGCCTTGAAGGATCTGGTGAGTCTGGTGACGTCTCTGACCACATATGGGGTCAGCGAGCTGAAGCCGGCTGGTGTCACCACAGGGGCCCCCTTCCTCTTGCCCGGATTTGCAGTACCTCAGCCAGCAGGCAAAGGACACAGTGTGAGAAACATCCAGGCCTTCGCAGTTCTCCAGAATGCGTTTTTAAAAGCAAAGACCAACTTCCTCGCCCAAATCATCCTGGACGCCATCACAAACATTTATATGGCCGACAACGCTAATTACTTCATCCTGGAGTCCCAGCATACCCTCTCGCAGTTCGCAGAGAAGATCTCTAAACTCCCAGAAGTACAGAACAAATACTTCGAGATGCTGGAGTTTGTTGTTTTTAGCCTGAATTATATCCCCTGTAAAGAACTCATTAGCGTCAGCATCCTGTTAAAGTCCAGCTCTTCTTACCACTGTAGCATCATTGCAATGAAAACCCTTCTGAAGTTTACAAGGCACGACTACATATTTAAAGATGTCTTCAGGGAGGTGGGCCTGCTGGAGGTCATGGTAAACCTTCTGCATAAGTATGCTGCCCTCCTGAAGGATCCAGCTCAGGCACTCAATGAGCAAGGGGACTCAAGAAACAATAGTTCAGTTGAAGACCAAAAACACTTGGCTCTGTTGGTGATGGAGGCCTTGACCGTGCTGCTTCAAGGGTCCAACACAAATGCAGGAATATTCCGAGAGTTTGGCGGAGCAAGGTGCGCCCACAATATAGTGAAATACCCGCAGTGCCGGCAGCACGCCCTGATGACCATCCAGCAGCTGGTGCTCTCTCCCAATGGGGAGGACGACATGGGTACTCTCCTGGGGCTCATGCATTCAGCCCCACCCACAGAGCTGCAGCTGAAGACTGACATCTTAAGG	3	0	0	0	118.779	0	0	0	NA	NA	mmu-Wdfy3_0021	circAtlas: mmu-Wdfy3_0021	NA	circAtlas: hsa-WDFY3_0127,CIRCpedia: HSA_CIRCpedia_164895
circArhgap24_331	chr5|102989155|103008403|+	chr5	102989155	103008403	0	+	102989155	102989155	0,0,0	2	123,208	0,19040	circRNA	Arhgap24	ENSMUST00000073302.12	3,4	chr5:102812036-102989155|chr5:103008403-103023560	19248	331	GAGGTGAACGAGATCGGATGACAGCCAATCATGAGAGCTATCTCCTCATGGCGAGCACCCAGAATGACATGGAAGACTGGGTGAAGTCCATCCGCCGAGTCATATGGGGACCTTTTGGAGGAGGTATTTTTGGACAGAAACTGGAAGACACAGTCCGATATGAAAAGAGGTACGGGAACCGGCTGGCACCCATGCTGGTGGAGCAGTGTGTGGACTTCATCCGACAGCGGGGGCTGAAGGAAGAAGGCCTCTTCCGGCTGCCGGGCCAGGCGAACCTGGTCAAGGAGCTCCAGGATGCGTTCGACTGTGGAGAGAAGCCCTCCTTCGACAG	1	0	0	1	39.593	0	0	2.08272	NA	NA	mmu-Arhgap24_0003	circAtlas: mmu-Arhgap24_0003	NA	circAtlas: hsa-ARHGAP24_0006,CIRCpedia: HSA_CIRCpedia_103297
circAff1_979	chr5|103930989|103932379|+	chr5	103930989	103932379	0	+	103930989	103930989	0,0,0	2	121,858	0,532	circRNA	Aff1	ENSMUST00000126335.2	3,4	chr5:103863271-103930989|chr5:103932379-103958928	1390	979	CTTGTACAATGAAGATAGAAACCTGCTTCGAATCAGAGAGAAGGAAAGACGCAACCAAGAAGCTCACCAGGAGAAGGAGGCATTTCCCGAGAAGGCTCCCCTGTTTCCAGAGCCTTACAAGACTGCAAAAGGCGATGAGCTATCAAGTCGGATCCAGACCATGCTGGGTGACTATGAGGAGATGAAGGAGTTCCTGAGCAGCAAGTCCCACCCCCACCGCCTGGATGGCTCTGAAGACAGGCCCGGGAAGCCCAGATATCCCTTAGGTCATGACAGGGGGAACGGGGCTGCATCCAGCTCCCTCCGCACACATGTCTACCACCAGCCTATCCACACTTCTGCTCCCGGATCACGTCCTGTCGGTAACATTAGCCACAGTCCAAAGATGGCACAGCCAAGGATGGAGCCAAGTCTCCACACCAAAATCTATGATGGCCCACGTCTGACTCAAGACCACCTCAGTCAGGGACATTGTTCCAGAAAGTGTGACCGAAGAGCTGAAGGAGACTCTGCTCCCGAGAGGAAGCTCTCGCCCTTGATCTCCTCTTTGCCATCCCCGGTGCCCCCTCTATCACCTGTACATTCCAGGCTGCAGGGAACCAGCAAGGCTCACAGCAGTGGCGTTAGCAGTAAAAGCTGCTGTGTGGCCAAGTCTTCCAAGGACTTGGTGGCGAAGGCCCAAGATAAAGAGACTCCTCATGACGGTTTGGTGGCAGTTACCAGCCTTGGATCAGCCCCTCCTCAGCCACCTTGCCAGACATTTCCACCCCCTCCTCTCCCCTCAAAAAGTGCTGCAATGCAGCAGAAGCCCACGGCATATGTCCGTCCCATGGACGGTCAGGATCAGGCTCCCAGTGAGTCCCCCGAGCTGAAGCTGCCACTGGAGGACTATGGTCAGCAAAGCTTTGAGAAACCAGACCTTAAAGTGCCTGCCAAAGCCAAGCTCACCAGACTAAGGATGCCCTCTCAGTCGGTGGAG	10	13	139	168	380.816	378.2	313.597	348.797	mmu_circ_0011938	MMU_CIRCpedia_1036	mmu-Aff1_0001	circBase: mmu_circ_0011938,CIRCpedia: MMU_CIRCpedia_1036,circAtlas: mmu-Aff1_0001	NA	circAtlas: hsa-AFF1_0009,circBase: hsa_circ_0070373,CIRCpedia: HSA_CIRCpedia_49485
circKlhl8_384	chr5|104033772|104034156|-	chr5	104033772	104034156	0	-	104033772	104033772	0,0,0	1	384	0	circRNA	Klhl8	ENSMUST00000031254.9	2	chr5:104024155-104033772|chr5:104034156-104058981	384	384	CAGACTGTATCGTGACATTGAAGGAATTTTGAAAGATGCTTCAAGCTTAGTAGCCACATCTATTGTTGGTCTTCTCACCCTTAAAAAGAGAATAAATGGGATGTTTCAGAAGAGAGCTGTATAAAAAGAAGAGTATTGCAAATGGCTTCAGAATCTACCAATGGGAAACAAGCTAGGAGTCACGTGACAAAGGGGCGGCGTCAGTACCAGCACCAGCACCAACAGCAGCAGCAACAGCAGCAGCAAGTGAGGAGCAGGTCCTCTGTCAGTGAGTGTGATGGCGACGACTCCTTCATCTTCGAAGCCAACGAGGCCTGGAAGGACTTTCACGGCTCTCTCCTGGGCTTCTATGAAAACGGGGAGCTCTGCGACGTCACCCTGAAG	5	5	95	89	194.155	148.863	217.442	182.514	mmu_circ_0011943	MMU_CIRCpedia_1070	mmu-Klhl8_0003	circBase: mmu_circ_0011943,CIRCpedia: MMU_CIRCpedia_1070,circAtlas: mmu-Klhl8_0003	mmu_circKlhl8_001
circZfp644_3735	chr5|106767405|106786501|-	chr5	106767405	106786501	0	-	106767405	106767405	0,0,0	3	103,606,3026	0,15291,16070	circRNA	Zfp644	ENSMUST00000112696.8	5,4,3	chr5:106766294-106767405|chr5:106786501-106814650	19096	3735	ACTAAAGGTGTTAAATGATCTTGCCAACAATATGGATGATTTGAAGATAAACACCGACATTACTGGTGCTAAAGAAGAACTCCAAGATGACAACAATTTTATCTCTGAGAAAGACAGTGGAGTTCATAAACCAAAAGATTGTCAGACATCATTTCAGAAAAACAGTTCATTGACTCGATCTGAGGAATTGTCAGAGGATCAATCAGAACAAGCCTTAAGTGGAGGCCAGTCTGCTTTGTTTCTCCCTGCCAGCACTCCTGCTGTTCCTACTGAAAACTTTCCCTTGCCCACAGGAGCTGTTGTTAATGGACCAGTCTCATGCTCCTCCTCCACAAAGACTTCCAATATGAATGAAGGTAGTGTTTCATTAACCCCTGGACAGCCTGCAGATCAGCTAGCAGCAGAGTCTTGCTCCACTTTGAAGGCAGCAGCTGATCATCAGCTGTCTACACCACAAAAAGCAAGTCAACACCAAGTTCTGTTTTTGTTATCAGATGTAGCACATGCTAAGAATCCAACCCATTCCATTAAAAAAGTACCTACCTCTGCTTTAGTTGGTTGTGATGTTCAGAATTCAGTAGGGAATAACATGAAGTCAGAGAGCACTTTACTAAGTCAAGCAGAGGTGGGTCAGGGCGACGCCTCCACAGTGGTCAGAGACGACTGTGTCAGCGCGTTAGCAGTGATTTCCTCAGGTACAGACGAATTTAGGTCAGAAAATGATACAAACTGGGATCCCCAAAAAGAGTTCATTCAGTTTCTTATGACTAGTGAAGAGACGGTGGATAAGCCCCCAGCTCATTCTAAAGTAGTAGGTCTAGAAAAAAAGAGAAAGAGAAAAATGGATGTGAGCAAGATCACTCGCTACACAGAGGACTGCTACAGTGACTCAGGCCGTGCACCTGGAAAATCAAAAATTCTTCAGGTTGACTTTCTAGGGCAAAACGAGGAGATGCAAGCAATAGACTCACAGAACTACACATTATCAAAAGTGAAACCCGAGTCAGCTGGTGGAGACTTGGAGTCTGTGGACACTTTTCAGCATCTAGTTTATAACTCAGATAAATGTGGAGAGGATAATTCACCTGTTCATACTCGCACTTTAATTTCAAATACCTTAAAAAAGAAATGTGAAGAGAGTGATCCTGAGTCACCTGTTGCTTTCAGTACTGAAGAGCCATCATTCTACCCCTGTACAAAGTGCAATGTGAATTTTAGGGAGAAAAAGCATCTCCACAGGCATATGATGTATCATTTAGATGGGAATAGTCACTTTCGCCACCTTAATGTCCCCAGGCCATATGCTTGTAGAGAATGTGGACGGACATTTCGAGATCGTAATTCACTACTAAAGCATATGATCATTCACCAAGAAAGACGGCAGAAGCTGATGGAAGAGATTCGTGAGCTGAAAGAGCTCCAGGATGAAGGCAGAAGTGCTCGACTCCAGTGCCCTCAGTGTGTGTTTGGTACCAATTGCCCTAAGACGTTTGTGCAACATGCAAAAACCCATGAGAAAGACAAACGGTACTACTGCTGTGAGGAGTGTAACTTCATGGCAGTGACGGAGAATGAGCTGGAATGCCATAGGGGCATCGCCCACGGAGCAGCAGTGAAGTGTCCTGTTGTGAGTTCAGAAGTAACTCAGAGAAAAACACAAAAGAAGACTTCAGTGAAAGACTCTGTTATAGGATCATCCAAAAAACCTGCTACTTACCTATGTAAGATGTGTCCCTTCACTACTTCAGCCAGAAGTATTCTGAAGAAGCACACGGAGTATTTGCATTCCTCGGCGTGTGTTGACTCCTTTGGTAATCCACTGGGACTTGACAAAAGAAAAAATGACAGCCTCGAGGAGTCTGTAGATGTCGATAGCACCAAGTCATTAGCTAAGCAGCAGCCAAGTACATTTCCAAAGAACTCTGCTTTAAAACAGGATGCTAAACGGACATTTGGATCAAGCTCACAGTCAAGTAATTTTTCAAAATTTCATAAGCGGCCACATAGAATACAAAAAGCCCGGAAAAGCATTGCCCAATCTGGTGTAAATTCGTGCAGTCAAAACAAGTCTCCTCACAAGAACGTTATGGTTAAGAGCAGCACTGACCAACAACCAAAGTATTTCCATCAGGCCCCAAGAGAAAAACCTAACGCCAGGGCAGACAGCAGTTATTTATATAGACACAAGTATAACAACTACCGGACGATCAGAAAATCAGGTGACTCATACCCACTTCCTTTCAAAAAAGAGGTTAATTCATTAAACTCTTTACATCTATTTTCATCAAGTAACTCTCATAATTTTATTTCAGACCCTCATAATGCAGACACCAAAAGGCCAGAAAACGAGAAAGACCACAAGCGTGTAGCTGTGAAAAGAGTAGCTAAGGCCTCAAAGAAGGAAAGCTCTGCTGGAGAGGACTTGGATAGCTATCCCGACTTTCTGCATAAAATGACTGTTGTTGTTTTGCAAAAGCTTCATTCTGATAAGAAAGATAGTTACGAAACAGAAGATGACAGCTCCTGGGATAACGTTGAGTTAGGTGACTACACTACACAGGCCATGGAAGAAGAAGCCTACAGTGACCTTAGTCAAGAACATGTAAACTTATTGCCCCTGTTTAAAAGCAAGATAGAGGGCCAGGGCCCTGGAGACAGTGCTGCCCTGAGTTACGATCAGAATGATGGCTTCTACTTTGAATATTATGAAGACGGTGGCACTAACAGCTTTTTACAGGATATACATGATCCTCAGCATTTGGAAAACCCAGAAACGCCTTTGTCAAAGCATAGTTCTGTTTTTCATTGGACTGATTTGTCTCTTGAGAAGAAGTCATGTCCTTATTGCCCAGCAACATTTGAAACAGGTGTTGGGTTGTCAAATCATGTCCGAGGACATCTTCACAGAGCAGGATTGAGCTATGAAGCCCGTCATGTTGTATCACCAGAACAAATAGCCACAAGTGACAAGATGCAGCACTTCAAAAGAACTGGCAACGGGACGCCTGTGAAACGAGTTAGAAAAGCTATAGAGAAGTCTGAAACTACTTCCGAACATACTTGTCAGCTCTGTGGTGGTTGGTTTGACACAAAGATTGGGTTATCAAATCATGTCAGAGGCCATCTGAAAAGACTTGGGAAAACTAAATGGGATGCTCACAAATCTCCAATCTGTGTTCTGAATGAGATGATGCAAAACGAAGAGAAGTATGAAAAGATCCTGAAGGCGCTCAACAGTCGCCGCATTATCCCCAGACCGTTTGTAGCTCAGAAACTCTCCTCAGGCGATGACTTCCTATCTCACAATGTCTTACCTCTTGATGAATACCACAATGGCCTAAAGACAGAGGCTCTCTCAGTGTCTGCATCAGAGGAAGAAGGGCTGCATTTCTTAAGTGAGTGTGGTGAAAGAAAGCCTGAACTGCCCAGTGGGAGAAAGAACCAGTCTCTTACACTGATAGAACTTCTTAAAAGTAGAAGGCTAGGCGAAGAAAGGAATTCTGCAGTCTCTCCTCACAAGACCCATAACCAGACAGCAAGAAAGAGATTTGTTCAGAAATGTGTTCTTCCATTAAACGAAGACAGTCCGTTGATCTATCAGCCACAAAAAATGGACTTGACTGTGCACTCAGCCATAGATTGTAAGCAGAAGAAATCAAGGTCAAGATCTGGAAGCAAGAAGAAAATGCTAACGTTGCCTCATGGTGCTGACGAGGTTTACATTCTCCGATGCAG	7	15	61	74	263.536	440.998	141.199	150.607	mmu_circ_0011956	MMU_CIRCpedia_1795	mmu-Zfp644_0004	circBase: mmu_circ_0011956,CIRCpedia: MMU_CIRCpedia_1795,circAtlas: mmu-Zfp644_0004	NA	circAtlas: hsa-ZNF326_0006,CIRCpedia: HSA_CIRCpedia_33125
circZfp644_3632	chr5|106782696|106786501|-	chr5	106782696	106786501	0	-	106782696	106782696	0,0,0	2	606,3026	0,779	circRNA	Zfp644	ENSMUST00000112696.8	4,3	chr5:106767508-106782696|chr5:106786501-106814650	3805	3632	ACTAAAGGTGTTAAATGATCTTGCCAACAATATGGATGATTTGAAGATAAACACCGACATTACTGGTGCTAAAGAAGAACTCCAAGATGACAACAATTTTATCTCTGAGAAAGACAGTGGAGTTCATAAACCAAAAGATTGTCAGACATCATTTCAGAAAAACAGTTCATTGACTCGATCTGAGGAATTGTCAGAGGATCAATCAGAACAAGCCTTAAGTGGAGGCCAGTCTGCTTTGTTTCTCCCTGCCAGCACTCCTGCTGTTCCTACTGAAAACTTTCCCTTGCCCACAGGAGCTGTTGTTAATGGACCAGTCTCATGCTCCTCCTCCACAAAGACTTCCAATATGAATGAAGGTAGTGTTTCATTAACCCCTGGACAGCCTGCAGATCAGCTAGCAGCAGAGTCTTGCTCCACTTTGAAGGCAGCAGCTGATCATCAGCTGTCTACACCACAAAAAGCAAGTCAACACCAAGTTCTGTTTTTGTTATCAGATGTAGCACATGCTAAGAATCCAACCCATTCCATTAAAAAAGTACCTACCTCTGCTTTAGTTGGTTGTGATGTTCAGAATTCAGTAGGGAATAACATGAAGTCAGAGAGCACTTTACTAAGTCAAGCAGAGGTGGGTCAGGGCGACGCCTCCACAGTGGTCAGAGACGACTGTGTCAGCGCGTTAGCAGTGATTTCCTCAGGTACAGACGAATTTAGGTCAGAAAATGATACAAACTGGGATCCCCAAAAAGAGTTCATTCAGTTTCTTATGACTAGTGAAGAGACGGTGGATAAGCCCCCAGCTCATTCTAAAGTAGTAGGTCTAGAAAAAAAGAGAAAGAGAAAAATGGATGTGAGCAAGATCACTCGCTACACAGAGGACTGCTACAGTGACTCAGGCCGTGCACCTGGAAAATCAAAAATTCTTCAGGTTGACTTTCTAGGGCAAAACGAGGAGATGCAAGCAATAGACTCACAGAACTACACATTATCAAAAGTGAAACCCGAGTCAGCTGGTGGAGACTTGGAGTCTGTGGACACTTTTCAGCATCTAGTTTATAACTCAGATAAATGTGGAGAGGATAATTCACCTGTTCATACTCGCACTTTAATTTCAAATACCTTAAAAAAGAAATGTGAAGAGAGTGATCCTGAGTCACCTGTTGCTTTCAGTACTGAAGAGCCATCATTCTACCCCTGTACAAAGTGCAATGTGAATTTTAGGGAGAAAAAGCATCTCCACAGGCATATGATGTATCATTTAGATGGGAATAGTCACTTTCGCCACCTTAATGTCCCCAGGCCATATGCTTGTAGAGAATGTGGACGGACATTTCGAGATCGTAATTCACTACTAAAGCATATGATCATTCACCAAGAAAGACGGCAGAAGCTGATGGAAGAGATTCGTGAGCTGAAAGAGCTCCAGGATGAAGGCAGAAGTGCTCGACTCCAGTGCCCTCAGTGTGTGTTTGGTACCAATTGCCCTAAGACGTTTGTGCAACATGCAAAAACCCATGAGAAAGACAAACGGTACTACTGCTGTGAGGAGTGTAACTTCATGGCAGTGACGGAGAATGAGCTGGAATGCCATAGGGGCATCGCCCACGGAGCAGCAGTGAAGTGTCCTGTTGTGAGTTCAGAAGTAACTCAGAGAAAAACACAAAAGAAGACTTCAGTGAAAGACTCTGTTATAGGATCATCCAAAAAACCTGCTACTTACCTATGTAAGATGTGTCCCTTCACTACTTCAGCCAGAAGTATTCTGAAGAAGCACACGGAGTATTTGCATTCCTCGGCGTGTGTTGACTCCTTTGGTAATCCACTGGGACTTGACAAAAGAAAAAATGACAGCCTCGAGGAGTCTGTAGATGTCGATAGCACCAAGTCATTAGCTAAGCAGCAGCCAAGTACATTTCCAAAGAACTCTGCTTTAAAACAGGATGCTAAACGGACATTTGGATCAAGCTCACAGTCAAGTAATTTTTCAAAATTTCATAAGCGGCCACATAGAATACAAAAAGCCCGGAAAAGCATTGCCCAATCTGGTGTAAATTCGTGCAGTCAAAACAAGTCTCCTCACAAGAACGTTATGGTTAAGAGCAGCACTGACCAACAACCAAAGTATTTCCATCAGGCCCCAAGAGAAAAACCTAACGCCAGGGCAGACAGCAGTTATTTATATAGACACAAGTATAACAACTACCGGACGATCAGAAAATCAGGTGACTCATACCCACTTCCTTTCAAAAAAGAGGTTAATTCATTAAACTCTTTACATCTATTTTCATCAAGTAACTCTCATAATTTTATTTCAGACCCTCATAATGCAGACACCAAAAGGCCAGAAAACGAGAAAGACCACAAGCGTGTAGCTGTGAAAAGAGTAGCTAAGGCCTCAAAGAAGGAAAGCTCTGCTGGAGAGGACTTGGATAGCTATCCCGACTTTCTGCATAAAATGACTGTTGTTGTTTTGCAAAAGCTTCATTCTGATAAGAAAGATAGTTACGAAACAGAAGATGACAGCTCCTGGGATAACGTTGAGTTAGGTGACTACACTACACAGGCCATGGAAGAAGAAGCCTACAGTGACCTTAGTCAAGAACATGTAAACTTATTGCCCCTGTTTAAAAGCAAGATAGAGGGCCAGGGCCCTGGAGACAGTGCTGCCCTGAGTTACGATCAGAATGATGGCTTCTACTTTGAATATTATGAAGACGGTGGCACTAACAGCTTTTTACAGGATATACATGATCCTCAGCATTTGGAAAACCCAGAAACGCCTTTGTCAAAGCATAGTTCTGTTTTTCATTGGACTGATTTGTCTCTTGAGAAGAAGTCATGTCCTTATTGCCCAGCAACATTTGAAACAGGTGTTGGGTTGTCAAATCATGTCCGAGGACATCTTCACAGAGCAGGATTGAGCTATGAAGCCCGTCATGTTGTATCACCAGAACAAATAGCCACAAGTGACAAGATGCAGCACTTCAAAAGAACTGGCAACGGGACGCCTGTGAAACGAGTTAGAAAAGCTATAGAGAAGTCTGAAACTACTTCCGAACATACTTGTCAGCTCTGTGGTGGTTGGTTTGACACAAAGATTGGGTTATCAAATCATGTCAGAGGCCATCTGAAAAGACTTGGGAAAACTAAATGGGATGCTCACAAATCTCCAATCTGTGTTCTGAATGAGATGATGCAAAACGAAGAGAAGTATGAAAAGATCCTGAAGGCGCTCAACAGTCGCCGCATTATCCCCAGACCGTTTGTAGCTCAGAAACTCTCCTCAGGCGATGACTTCCTATCTCACAATGTCTTACCTCTTGATGAATACCACAATGGCCTAAAGACAGAGGCTCTCTCAGTGTCTGCATCAGAGGAAGAAGGGCTGCATTTCTTAAGTGAGTGTGGTGAAAGAAAGCCTGAACTGCCCAGTGGGAGAAAGAACCAGTCTCTTACACTGATAGAACTTCTTAAAAGTAGAAGGCTAGGCGAAGAAAGGAATTCTGCAGTCTCTCCTCACAAGACCCATAACCAGACAGCAAGAAAGAGATTTGTTCAGAAATGTGTTCTTCCATTAAACGAAGACAGTCCGTTGATCTATCAGCCACAAAAAATGGACTTGACTGTGCACTCAG	34	45	312	307	1297.24	1319.29	703.804	630.204	mmu_circ_0001382	MMU_CIRCpedia_1797	mmu-Zfp644_0003	circBase: mmu_circ_0001382,CIRCpedia: MMU_CIRCpedia_1797,circAtlas: mmu-Zfp644_0003	mmu_circZfp644_001	circAtlas: hsa-ZNF644_0010,CIRCpedia: HSA_CIRCpedia_159863
circZfp644_3026	chr5|106783475|106786501|-	chr5	106783475	106786501	0	-	106783475	106783475	0,0,0	1	3026	0	circRNA	Zfp644	ENSMUST00000112696.8	3	chr5:106783302-106783475|chr5:106786501-106814650	3026	3026	ACTAAAGGTGTTAAATGATCTTGCCAACAATATGGATGATTTGAAGATAAACACCGACATTACTGGTGCTAAAGAAGAACTCCAAGATGACAACAATTTTATCTCTGAGAAAGACAGTGGAGTTCATAAACCAAAAGATTGTCAGACATCATTTCAGAAAAACAGTTCATTGACTCGATCTGAGGAATTGTCAGAGGATCAATCAGAACAAGCCTTAAGTGGAGGCCAGTCTGCTTTGTTTCTCCCTGCCAGCACTCCTGCTGTTCCTACTGAAAACTTTCCCTTGCCCACAGGAGCTGTTGTTAATGGACCAGTCTCATGCTCCTCCTCCACAAAGACTTCCAATATGAATGAAGGTAGTGTTTCATTAACCCCTGGACAGCCTGCAGATCAGCTAGCAGCAGAGTCTTGCTCCACTTTGAAGGCAGCAGCTGATCATCAGCTGTCTACACCACAAAAAGCAAGTCAACACCAAGTTCTGTTTTTGTTATCAGATGTAGCACATGCTAAGAATCCAACCCATTCCATTAAAAAAGTACCTACCTCTGCTTTAGTTGGTTGTGATGTTCAGAATTCAGTAGGGAATAACATGAAGTCAGAGAGCACTTTACTAAGTCAAGCAGAGGTGGGTCAGGGCGACGCCTCCACAGTGGTCAGAGACGACTGTGTCAGCGCGTTAGCAGTGATTTCCTCAGGTACAGACGAATTTAGGTCAGAAAATGATACAAACTGGGATCCCCAAAAAGAGTTCATTCAGTTTCTTATGACTAGTGAAGAGACGGTGGATAAGCCCCCAGCTCATTCTAAAGTAGTAGGTCTAGAAAAAAAGAGAAAGAGAAAAATGGATGTGAGCAAGATCACTCGCTACACAGAGGACTGCTACAGTGACTCAGGCCGTGCACCTGGAAAATCAAAAATTCTTCAGGTTGACTTTCTAGGGCAAAACGAGGAGATGCAAGCAATAGACTCACAGAACTACACATTATCAAAAGTGAAACCCGAGTCAGCTGGTGGAGACTTGGAGTCTGTGGACACTTTTCAGCATCTAGTTTATAACTCAGATAAATGTGGAGAGGATAATTCACCTGTTCATACTCGCACTTTAATTTCAAATACCTTAAAAAAGAAATGTGAAGAGAGTGATCCTGAGTCACCTGTTGCTTTCAGTACTGAAGAGCCATCATTCTACCCCTGTACAAAGTGCAATGTGAATTTTAGGGAGAAAAAGCATCTCCACAGGCATATGATGTATCATTTAGATGGGAATAGTCACTTTCGCCACCTTAATGTCCCCAGGCCATATGCTTGTAGAGAATGTGGACGGACATTTCGAGATCGTAATTCACTACTAAAGCATATGATCATTCACCAAGAAAGACGGCAGAAGCTGATGGAAGAGATTCGTGAGCTGAAAGAGCTCCAGGATGAAGGCAGAAGTGCTCGACTCCAGTGCCCTCAGTGTGTGTTTGGTACCAATTGCCCTAAGACGTTTGTGCAACATGCAAAAACCCATGAGAAAGACAAACGGTACTACTGCTGTGAGGAGTGTAACTTCATGGCAGTGACGGAGAATGAGCTGGAATGCCATAGGGGCATCGCCCACGGAGCAGCAGTGAAGTGTCCTGTTGTGAGTTCAGAAGTAACTCAGAGAAAAACACAAAAGAAGACTTCAGTGAAAGACTCTGTTATAGGATCATCCAAAAAACCTGCTACTTACCTATGTAAGATGTGTCCCTTCACTACTTCAGCCAGAAGTATTCTGAAGAAGCACACGGAGTATTTGCATTCCTCGGCGTGTGTTGACTCCTTTGGTAATCCACTGGGACTTGACAAAAGAAAAAATGACAGCCTCGAGGAGTCTGTAGATGTCGATAGCACCAAGTCATTAGCTAAGCAGCAGCCAAGTACATTTCCAAAGAACTCTGCTTTAAAACAGGATGCTAAACGGACATTTGGATCAAGCTCACAGTCAAGTAATTTTTCAAAATTTCATAAGCGGCCACATAGAATACAAAAAGCCCGGAAAAGCATTGCCCAATCTGGTGTAAATTCGTGCAGTCAAAACAAGTCTCCTCACAAGAACGTTATGGTTAAGAGCAGCACTGACCAACAACCAAAGTATTTCCATCAGGCCCCAAGAGAAAAACCTAACGCCAGGGCAGACAGCAGTTATTTATATAGACACAAGTATAACAACTACCGGACGATCAGAAAATCAGGTGACTCATACCCACTTCCTTTCAAAAAAGAGGTTAATTCATTAAACTCTTTACATCTATTTTCATCAAGTAACTCTCATAATTTTATTTCAGACCCTCATAATGCAGACACCAAAAGGCCAGAAAACGAGAAAGACCACAAGCGTGTAGCTGTGAAAAGAGTAGCTAAGGCCTCAAAGAAGGAAAGCTCTGCTGGAGAGGACTTGGATAGCTATCCCGACTTTCTGCATAAAATGACTGTTGTTGTTTTGCAAAAGCTTCATTCTGATAAGAAAGATAGTTACGAAACAGAAGATGACAGCTCCTGGGATAACGTTGAGTTAGGTGACTACACTACACAGGCCATGGAAGAAGAAGCCTACAGTGACCTTAGTCAAGAACATGTAAACTTATTGCCCCTGTTTAAAAGCAAGATAGAGGGCCAGGGCCCTGGAGACAGTGCTGCCCTGAGTTACGATCAGAATGATGGCTTCTACTTTGAATATTATGAAGACGGTGGCACTAACAGCTTTTTACAGGATATACATGATCCTCAGCATTTGGAAAACCCAGAAACGCCTTTGTCAAAGCATAGTTCTGTTTTTCATTGGACTGATTTGTCTCTTGAGAAGAAGTCATGTCCTTATTGCCCAGCAACATTTGAAACAGGTGTTGGGTTGTCAAATCATGTCCGAGGACATCTTCACAGAGCAGGATTGAGCTATGAAGCCCGTCATGTTGTATCACCAGAACAAATAGCCACAAGTGACAAGATGCAGCACTTCAAAAGAACTGGCAACGGGACGCCTGTGAAACGAGTTAGAAAAG	4	6	22	22	150.066	175.917	48.3912	44.5991	mmu_circ_0011959	MMU_CIRCpedia_1799	mmu-Zfp644_0007	circBase: mmu_circ_0011959,CIRCpedia: MMU_CIRCpedia_1799,circAtlas: mmu-Zfp644_0007	NA
circHfm1_414	chr5|106995529|107004858|-	chr5	106995529	107004858	0	-	106995529	106995529	0,0,0	4	114,104,80,116	0,5454,7077,9213	circRNA	Hfm1	ENSMUST00000148495.2	18,17,16,15	chr5:106990437-106995529|chr5:107004858-107005403	9329	414	GTAAAATTGGAGTTGCACAAAAGCCGGAAGTTAAAGAGTCAGCAATGTCTTCATATCTGTCTGACTTAAAAAGCAGAGATGCTGTTTCTTCTCTTCCTCTAGCCAAGCGACTCAAGATACAGATGAACAAATCTCAAAATGTGGACCTTAAAGAGTTTGGTTTTACTCCAAGGCCTTCCCTTTCCAGTATATCAAGGTCAGAATATTTAAATACCCCTGAATTGTCAATATTAGAACAGAGGAATCAGCATGAAATCTATGGAAAAGTTCAACAGGGACCATCTGAATATCGTGACAAAGAAGTTCTGGGTGTGAACTTAGAGCTGGGAAATGAAGTCTGGGATGACTTTGATGATGAGAGCTTAATAGAAGTTATGAGCCTTTCAGCTGATGCTGAGAAGATGGCTGCATCAG	1	0	0	0	39.593	0	0	0	NA	MMU_CIRCpedia_222339	NA	CIRCpedia: MMU_CIRCpedia_222339	NA
circEvi5_678	chr5|107936064|107947126|-	chr5	107936064	107947126	0	-	107936064	107936064	0,0,0	5	96,147,159,141,135	0,2163,7500,9614,10927	circRNA	Evi5	ENSMUST00000112642.8	16,15,14,13,12	chr5:107912637-107936064|chr5:107947126-107960223	11062	678	CATAAATGCAGTTCCACCTACAACGAAGATTTCGTGCTGCAGCTGGAGAAGGAATTGGTTCAAGCCAGACTGAGTGAAGCCGAGTCTCAGTGTGCACTGAAGGAGATGCAGGATAAAGTGTTGGATATAGAGAAGAAGAACAACTCATTTCCTGATGAGAATAATATTGCAAGGCTTCAGGAGGAACTCATCGCTGTGAAGCTGAGGGAAGCCGAAGCCATTATGGGTTTGAAAGAACTTCGACAGCAAGTCAGAACCTTAGAAGAGCACTGGCAGCGTCACTTAGCTCGAACTTCTGGAAGATGGAAAGACCCACCCAAGAAAAATGCTGTGAATGAGTTACAGGATGAGCTGATGAGCATTCGCCTTAGAGAGGCGGAAACACAGGCAGAAATAAGAGAGATGAAGCAAAGGATGATGGAAATGGAGACACAGAACCAGATCAATAGTAACCAACTTCGAAGAGCGGAGCAAGAGGTGAACAGTCTGCAGGAGAAGGTGTGCTCGCTGTCTGTGAAGAACAAGGGCTTGCTTGCCCAGTTAAGTGAGGCAAAGCGCAGACAGGCAGAGATTGAATGCAAGAACAAGGAGGAAGTCATGGCTGTGCGGCTCCGGGAAGCTGATAGCATCGCGGCCGTGGCTGAGCTGCAGCAGCACATTGCTGAGCTTGAAATCCAG	21	18	137	158	799.727	529.818	310.744	328.368	mmu_circ_0001385	MMU_CIRCpedia_2181	mmu-Evi5_0001	circBase: mmu_circ_0001385,CIRCpedia: MMU_CIRCpedia_2181,circAtlas: mmu-Evi5_0001	NA	circAtlas: hsa-EVI5_0031,circBase: hsa_circ_0005371,CIRCpedia: HSA_CIRCpedia_33172
circEvi5_1009	chr5|107961411|107969760|-	chr5	107961411	107969760	0	-	107961411	107961411	0,0,0	8	61,98,90,144,126,75,225,190	0,2065,2256,3228,5343,6058,6886,8159	circRNA	Evi5	ENSMUST00000112642.8	10,9,8,7,6,5,4,3	chr5:107960277-107961411|chr5:107969760-107989936	8349	1009	ATTAATAGAGACAGACAGTAAGTCTTTAAGATCAGTGAATGGGTCAAGAAGAAACAGTGGTTCCTCTCTTGTATCAAGTTCATCAGCCTCCAGCAACCTCAGCCACCTGGAGGAAGACTCTTGGATTCTCTGGGGAAGAATTGTGAATGAATGGGATGATGTACGCAAGAAGAAAGAAAAGCAAGTGAAGGAGCTTGTTCGTAAAGGGATACCCCATCACTTCAGAGCAATAGTGTGGCAACTTTTATGTAATGCACAGAGTATGACAATTAAGGACCAGTATTCAGAACTCCTGAAAATGACTTCACCTTGTGAAAAACTGATACGAAGGGACATTGCTAGAACTTATCCAGAACACAACTTTTTTAAGGAAAAAGATAGCCTTGGACAGGAGGTTTTATTTAATGTAATGAAGGCATACTCCTTAGTGGACCGTGAGGTTGGTTACTGTCAGGGCAGTGCTTTCATCGTTGGATTGTTGCTGATGCAGATGCCAGAAGAAGAGGCTTTTTGTGTATTTGTTAAATTAATGCAAGACTACAGACTTCGTGAACTATTTAAGCCAAGTATGGCGGAATTGGGCCTTTGTATGTACCAGTTTGAATGTATGATACAGGAGTATCTTCCGGAACTCTTTGTACATTTTCAATCTCAGAGTTTTCATACGTCAATGTATGCATCATCCTGGTTCCTGACAATCTTTCTTACAACTTTCCCACTACCAATTGCGACAAGGATATTTGACATCTTTATGTCTGAGGGTTTGGAAATAGTGTTTCGAGTAGGATTAGCGCTTCTTCAGATGAATCAGGCAGAATTAATGCAACTTGACATGGAAGGGATGTTACAGCACTTTCAGAAGGTCATTCCACATCAGTTTGATGGTGGCCCAGAAAAATTAATCCAGTCAGCTTACCAAGTCAAATACAACTCAAAAAAAATGAAAAAACTTGAAAAAGAATACACTACAATAAAAACTAAAGAAATGGAAGAACAAGGTGAAATTAAA	2	1	1	2	79.186	29.6349	2.72007	4.15621	NA	MMU_CIRCpedia_221199	mmu-Evi5_0004	CIRCpedia: MMU_CIRCpedia_221199,circAtlas: mmu-Evi5_0004	NA
circAnkle2_593	chr5|110384138|110386001|+	chr5	110384138	110386001	0	+	110384138	110384138	0,0,0	3	207,197,189	0,1382,1674	circRNA	Ankle2	ENSMUST00000197188.5	3,4,5	chr5:110382686-110384138|chr5:110386001-110389794	1863	593	AGAGGATCCATGTTTACGAAGATAAAAAGGAAGCTTTACAAGCTGCCAAGTTGATCAAAGGGTCCCGGTTTAAAGCTTTTCGAACAAGAGAAGATGCTGAGAAATTTGCTAGAGGGATATGTGATTATTTACCTTCTCCCAACAAAACTACGCCCTTACTGTCTCCTGTGAAGGCAGTGCCCCTCGGTGGCAGTGATGGGCTGAAAGCAGATGGCTTGTGCCTGGCTGAATCAGAAACAGTAAACAAAGAACGAGCAAACAGTTACAAAAACCCCCGTACCCAGGACCTCACGGCCAAGCTGCGGAAAGCTGTCGAAAACGGGGAGGAACACACCTTTTCTGATCTTATCTGGAGTAATCCTCGATATCTAATTGGTTCTGGGGACAACCCAACCATTGTACAAGAAGGATGTAGGTACAATGTCATGCATGTTGCTGCCAAAGAGAACCAGGCTTCCATGTGCCAGCTGACATTAGAGACTCTGGAGAACCCTGAGTTTATGCGTCTGATGTACCCAGATGACAACATGGACATGCTACAGAAGCGCATCCTCTACGTTGTTGACCTGTATCTTAATACTCCTGACAAAGTG	1	0	6	2	39.593	0	14.2833	3.6845	NA	MMU_CIRCpedia_37301	mmu-Ankle2_0012	CIRCpedia: MMU_CIRCpedia_37301,circAtlas: mmu-Ankle2_0012	NA	circAtlas: hsa-ANKLE2_0036,CIRCpedia: HSA_CIRCpedia_7765
circAnkle2_743	chr5|110385523|110397366|+	chr5	110385523	110397366	0	+	110385523	110385523	0,0,0	5	194,189,123,67,170	0,289,4271,6846,11673	circRNA	Ankle2	ENSMUST00000031474.11	4,5,6,7,8	chr5:110384345-110385523|chr5:110397366-110398566	11843	743	ATGGCTTGTGCCTGGCTGAATCAGAAACAGTAAACAAAGAACGAGCAAACAGTTACAAAAACCCCCGTACCCAGGACCTCACGGCCAAGCTGCGGAAAGCTGTCGAAAACGGGGAGGAACACACCTTTTCTGATCTTATCTGGAGTAATCCTCGATATCTAATTGGTTCTGGGGACAACCCAACCATTGTACAAGAAGGATGTAGGTACAATGTCATGCATGTTGCTGCCAAAGAGAACCAGGCTTCCATGTGCCAGCTGACATTAGAGACTCTGGAGAACCCTGAGTTTATGCGTCTGATGTACCCAGATGACAACATGGACATGCTACAGAAGCGCATCCTCTACGTTGTTGACCTGTATCTTAATACTCCTGACAAAGTGGGCTTTGATACACCACTGCATTTTGCTTGTAAATTTGGAAATGTGGATGTAGTCAATGTGCTTTCTTCACACCCTTTGATTGTGAAAAACCGAAAGAATAAATATGGTAAAACACCTGAAGAAGTAATTTGTGAAAGAAGCCAAAACAAATCTCCAGCACTGAAAGAAAGGATTAGAGAATACTTAATGGGTCACTACTATGTGCCACTCCTGAGAGCAGAAGACACTTCTCCTGTCATTGGGGAGCTGTGGTCCTCAGACCAGAAAGCTGAAGCCTCAAATACTGCCCACTGTAGAAGCAGCCCCAGAGATCCTGTGATGACACTGAGAGCTTTCGTGGGACCTCTGAGTCCATCCAAA	1	0	3	1	39.593	0	5.8431	2.31396	NA	NA	NA		NA
circPgam5_528	chr5|110413377|110415131|-	chr5	110413377	110415131	0	-	110413377	110413377	0,0,0	4	134,89,126,179	0,228,399,1575	circRNA	Pgam5	ENSMUST00000112505.9	5,4,3,2	chr5:110408303-110413377|chr5:110415131-110417517	1754	528	GCGAGAGCCACTGTCACTCATTAACCTGAAGAAAAGGAATGTGGAATCTGGAGAAGACGAGTTGACATCCAGGCTGGATCACTATAAGGCCAAGGCCACAAGGCACATCTTCCTCATCCGGCATTCCCAGTACCATGTGGATGGCTCCCTGGAGAAGGACCGCACCCTGACACCATTAGGTCGGGAACAGGCTGAACTCACGGGGCTCCGACTTGCAAGCCTGGGATTAAAGTTTAATAAAATTGTCCATTCCTCTATGACCCGTGCAGTAGAGACCACAGACATCATCAGCAAGCACCTGCCAGGTGTCTCCAGAGTCAGCACAGACTTGCTACGGGAAGGTGCCCCCATTGAACCGGATCCACCTGTCTCTCACTGGAAGCCAGAGGCTGTGCAGTATTATGAAGATGGAGCCCGGATTGAAGCTGCCTTCAGGAACTACATCCACCGAGCTGATGCCAGGCAGGAGGAGGACAGCTATGAGATCTTCATATGCCATGCCAATGTCATCCGCTATATTGTTTGTAG	13	14	199	222	496.014	413.857	453.881	460.016	mmu_circ_0011985	MMU_CIRCpedia_2833	mmu-Pgam5_0001	circBase: mmu_circ_0011985,CIRCpedia: MMU_CIRCpedia_2833,circAtlas: mmu-Pgam5_0001	NA	circAtlas: hsa-ANKLE2_0045,CIRCpedia: HSA_CIRCpedia_73042
circEp400_393	chr5|110820974|110821480|-	chr5	110820974	110821480	0	-	110820974	110820974	0,0,0	2	185,208	0,298	circRNA	Ep400	ENSMUST00000041558.15	46,45	chr5:110818962-110820974|chr5:110821480-110822726	506	393	ACGTCTGGAGGTTCTGCTCCTGCTCAGGTGGTCCACACTCAACAACGAGCAGTTGGTTCCCCAGCCACTGCCACCACTGACCTGGTATCCATGACAACTACTCAAGGTGTTCGAGCAGTTACTTCAGTGACGGCCTCAGCTGTGGTCACTACCAACCTGACTCCAGTGCAGACTCCAACCCGTTCCTTAGTAACCCAGGTGTCTCAAGCCACAGGGGTTCAGCTACCTGGAAAAACCATCACCCCTGCTGCTCATTTCCAGCTTCTTAGGCAGCAGCAGCAACAGCAGCAGCAGCAGCAGCAGCAACAGCAGACTTCCCAGGTGCAAGTTCCACAGCTCCAGAGCCAGGCCCAATCTCCTGCACAGATCAAAGCTGTGAGCAAGCTAGGACCG	3	3	1	0	116.239	88.9047	1.9477	0	NA	NA	mmu-Ep400_0041	circAtlas: mmu-Ep400_0041	NA
circEp400_1467	chr5|110845074|110859033|-	chr5	110845074	110859033	0	-	110845074	110845074	0,0,0	9	159,165,170,167,187,137,175,170,137	0,1543,4412,6243,7673,10720,10954,11565,13822	circRNA	Ep400	ENSMUST00000041558.15	24,23,22,21,20,19,18,17,16	chr5:110843913-110845074|chr5:110859033-110866952	13959	1467	GTAACTGGGGCCCTCATCTTGTTGTCATGAGGAGTTGTAACATACTCAAGTGGGAACTCGAGTTGAAACGCTGGTGTCCTGGCCTCAAAACTCTTTCTTATGTTGGCAGCCACAGAGAACTCAAAGCAAAGAGACAGGAGTGGACCGAGCCCAATAACTTCCACATCTGCATCACGTCCTATAAGCAGTTCTTCAGGGGCTACACTGCCTTCTCAAGGGTGCACTGGAAATGCCTTGTTGTTGACGAAATGCAGAGGGTGAAGGGCATGACTGAGCGGCACTGGGAAGCCATCTTCAAGCTGCAGAGCCAGCAGCGCCTGCTTCTGATCGATGTTCCTCTGCACAACACTTTCCTGGAGCTCTGGACCATGGTGCACTTCCTCATTCCTGGGATCTCCAGGCCTTATCTGAGCTTTCCTCTGAAAGCCCCCAATGAGGAAAACCAGGATTACTATCACAAAATGGTCATAAGGTTACACAGGGTCACACAGCCATTTATTTTGAGGAGAACCAAGAGAGATGTGGAGAAACAGCTAACCAGGAAATATGAGCATGTTCTGAAGTGCCGCCTTTCCAGTCGTCAGAAGGCCTTATATGAGGATGTCATCCTACAGCCTAGGACTCAGGAAGCTCTGAAGAGTGGACATTTTGTCAGTGTCTTGAGTGTTCTGACACGGCTACAGCGAATCTGCAACCATCCTGGACTAGTAGAGCCACGGGTACCAGGCTCCTCCTTTGCAGCAGGCTCTCTGCAGTATAAGTCAGCCTCTCTAATTCTCAGAGTTCTGGAGAGAGAGTTCTGGAAGGAAACCGACCTTTCTATATTTGATCTCATTGGGCTAGAAAATAAAATCACTCGCCATGAAGCTGAATTACTGTGTAAGAAAAAAGTGACTCGGAAACTCATGGAGGAAGTCTTTGCTTCACCTCCTCCGTCAGCCCGACCAGCAGCAGTGAAGCTCAAGGCCAGCAGGTTATTTCAGCCTGTGCAATATGGCCAGAAGCCTGAGGGTCGCACTGTGGCATTCCCCAGCACACATCCACCTCGGATGGCAAACACCAACACATCCACCGCCACTCCACAGGGCCAGGTTCGAGGACGGCCGCCGATTGCTACTTTCTCTGCCAACCCAGATACAAAAGGTGGGGAAGTAGTGAAAATAGCTCAGCTGGCGTCTATTGCAGGGCCACAGAGCCGTGTGGCCCAGCCAGAGACACCTGTGACACTACAGTTCCAAGGGAACAAATTCACCTTGTCACATAGCCAGCTGCGGCAGCTCACAGCAGGCCAGCCTCTGCAGCTGCAAGGTAGTGTACTCCAGATCGTGTCAGCCCCTGGACAGCCCTACCTTCGAGCCCCTGGCCCTGTGGTGATGCAGACTGTGTCTCAGGCAGGTGCTGTGCATAGCACCCTGGGGAGCAAGCCCCCAACCAGTGGCCCCAGCCCTGCACCCTTGACCCCACAAG	2	0	0	0	79.186	0	0	0	NA	NA	NA		NA
circEp400_2737	chr5|110851317|110887547|-	chr5	110851317	110887547	0	-	110851317	110851317	0,0,0	17	167,187,137,175,170,137,178,191,108,90,58,50,79,141,186,297,386	0,1430,4477,4711,5322,7579,15635,15981,17284,20970,23439,24077,25782,26371,30267,31898,35844	circRNA	Ep400	ENSMUST00000041558.15	21,20,19,18,17,16,15,14,13,12,11,10,9,8,7,6,5	chr5:110849656-110851317|chr5:110887547-110888047	36230	2737	GAGGGATGCCCCCAACTCCTCAGGCCACACAGCTCACTGGACAGAAGCAGAGTCAGCAGCAGTACGACCCTTCCACAGGGCCTCCTGTGCAGAACGCCGCCAGCTTGCATACCCCACCACCACAGCTTCCTGCGAGGCTGCCTCCGGCCAGTGTCCCAGCCACAGCCCTCCCTTCCACCTTACAGTTTTCACAGCAGTCACAGATGGTGGAGGCTTCAACTCAGCTCCAAATCCCTGTGAAGACTCAACAGCTAAATGCCCCCATCCCTGCCCCCCTGCCCAGCCAGCTCCCTGCTCCTTCTTCACAGCCCGCCCAGCCGGCCCTACATGTTCCGATGCCCGGGAAGGCGCAGATGCAGACATCTCAGCTTTCCTCCCAGACCCAGACAGTGGCATCGACCAGGCCCCCCTTGGACTCTGCCCAGCCCTGCCAGCGGTCTCTGCCCACTTCCTCCTCTTCCTCATCCCTTGTACCTGTGAGTGGCTCAGGTCCTGGACCCTCACCTGCTCGTTCTTCACCAGTGAACAGACCCTCTTCTGCTACCAACAAGGCTCTGTCTCCCATCACTTCTCGGTCTCCAGGGGTGGCAGTATCAGCTCCTCCTAAGCCACAGAGTCCTGCTCAGAATGCAGCCTCATCCCAGGACGGTTCTCAGGATAAACTGGCAGAACAAATAACACTGGAAAACCAGATCCATCAGCGAATAGCAGATTTAAGGAAGGAAGGCTTGTGGTCCCTAAGGCGGTTGCCAAAGCTTCAAGAGGCCCCACGCCCGAAATCTCACTGGGACTATTTGCTGGAAGAGATGCAGTGGATGGCCACAGACTTTGCTCAAGAGCGGAGGTGGAAGTTGGCTGCTGCTAAGAAGCTTGTCAGAACTGTAGCCCGGCATCATGAGGAAAAGAAACTTCGTGAGGAAAGAGGGAAGAAGGAAGAACAGAGCAGACTGAGGCGCATTGCTGCCACTACTGCCAGAGAAATAGAATATTTTTGGTCAAATATTGAACAGGTTGTGGAAATAAAATTACAAGTAGAATTAGAAGAGAAAAGAAAAAAAGCCTTAAATTTACAGAAAGTTTCCAGAAGAGGTAAAGAGTCCAGATTAAAGGGATTTGATACATCACCAGAACACTCTCTGGATCTAGGAATATCTGGAAGGAAAAGAAAAGCTAGCACATCTTTGACTGATGATGAAGTGGAAGATGAAGAAGAGACCATTGAAGAGGAGGAAGCACACGAAGGGCTTGTAGACCACCACACAGAACTTACTAATCTGGCCAAAGAAGCTGAGTTGCCCTTAATCGATTTGATGAAGTTGTATGAAGGTGCCTTTCTGCCAAATTTTCAGTGGCCACAGCCTGAACCTGATCATGAAGAGTCAAGTGGGGAAGAAGATGTAGAAGACTGTCCTAGTGACAGGGAGAGCCGGAGGGACTCCGTTCTCATTGACTCACTCTTCATCATGGATCAGTTTAAAGCTGCAGAGAGAATGAGCATTGGAAAATCCAACACCAAGGACATCACAGAAGTTACTGCTGTGGCTGAAGCCATCCTCCCTAAGGGCAGTGCCCGAGTCACAACTGCGGTGAAGTTTAGTGCTCCATCTTTGTTGTATGGTGCTCTCCGAGACTATCAGAAGATAGGCCTGGACTGGTTGGCCAAGCTATACCGGAAGAATCTCAATGGCATATTGGCTGATGAAGCAGGGCTTGGGAAAACTGTGCAGATCATTGCTTTTTTTGCTCACCTTGCCTGTAATGAAGGTAACTGGGGCCCTCATCTTGTTGTCATGAGGAGTTGTAACATACTCAAGTGGGAACTCGAGTTGAAACGCTGGTGTCCTGGCCTCAAAACTCTTTCTTATGTTGGCAGCCACAGAGAACTCAAAGCAAAGAGACAGGAGTGGACCGAGCCCAATAACTTCCACATCTGCATCACGTCCTATAAGCAGTTCTTCAGGGGCTACACTGCCTTCTCAAGGGTGCACTGGAAATGCCTTGTTGTTGACGAAATGCAGAGGGTGAAGGGCATGACTGAGCGGCACTGGGAAGCCATCTTCAAGCTGCAGAGCCAGCAGCGCCTGCTTCTGATCGATGTTCCTCTGCACAACACTTTCCTGGAGCTCTGGACCATGGTGCACTTCCTCATTCCTGGGATCTCCAGGCCTTATCTGAGCTTTCCTCTGAAAGCCCCCAATGAGGAAAACCAGGATTACTATCACAAAATGGTCATAAGGTTACACAGGGTCACACAGCCATTTATTTTGAGGAGAACCAAGAGAGATGTGGAGAAACAGCTAACCAGGAAATATGAGCATGTTCTGAAGTGCCGCCTTTCCAGTCGTCAGAAGGCCTTATATGAGGATGTCATCCTACAGCCTAGGACTCAGGAAGCTCTGAAGAGTGGACATTTTGTCAGTGTCTTGAGTGTTCTGACACGGCTACAGCGAATCTGCAACCATCCTGGACTAGTAGAGCCACGGGTACCAGGCTCCTCCTTTGCAGCAGGCTCTCTGCAGTATAAGTCAGCCTCTCTAATTCTCAGAGTTCTGGAGAGAGAGTTCTGGAAGGAAACCGACCTTTCTATATTTGATCTCATTGGGCTAGAAAATAAAATCACTCGCCATGAAGCTGAATTACTGTGTAAGAAAAAAGTGACTCGGAAACTCATGGAGGAAGTCTTTGCTTCACCTCCTCCGTCAGCCCGACCAGCAGCAGTGAAGCTCAAGGCCAGCAG	1	0	0	0	39.593	0	0	0	NA	NA	NA		NA
circEp400_901	chr5|110872287|110883512|-	chr5	110872287	110883512	0	-	110872287	110872287	0,0,0	7	90,58,50,79,141,186,297	0,2469,3107,4812,5401,9297,10928	circRNA	Ep400	ENSMUST00000041558.15	12,11,10,9,8,7,6	chr5:110868709-110872287|chr5:110883512-110887161	11225	901	ACAGTGGCATCGACCAGGCCCCCCTTGGACTCTGCCCAGCCCTGCCAGCGGTCTCTGCCCACTTCCTCCTCTTCCTCATCCCTTGTACCTGTGAGTGGCTCAGGTCCTGGACCCTCACCTGCTCGTTCTTCACCAGTGAACAGACCCTCTTCTGCTACCAACAAGGCTCTGTCTCCCATCACTTCTCGGTCTCCAGGGGTGGCAGTATCAGCTCCTCCTAAGCCACAGAGTCCTGCTCAGAATGCAGCCTCATCCCAGGACGGTTCTCAGGATAAACTGGCAGAACAAATAACACTGGAAAACCAGATCCATCAGCGAATAGCAGATTTAAGGAAGGAAGGCTTGTGGTCCCTAAGGCGGTTGCCAAAGCTTCAAGAGGCCCCACGCCCGAAATCTCACTGGGACTATTTGCTGGAAGAGATGCAGTGGATGGCCACAGACTTTGCTCAAGAGCGGAGGTGGAAGTTGGCTGCTGCTAAGAAGCTTGTCAGAACTGTAGCCCGGCATCATGAGGAAAAGAAACTTCGTGAGGAAAGAGGGAAGAAGGAAGAACAGAGCAGACTGAGGCGCATTGCTGCCACTACTGCCAGAGAAATAGAATATTTTTGGTCAAATATTGAACAGGTTGTGGAAATAAAATTACAAGTAGAATTAGAAGAGAAAAGAAAAAAAGCCTTAAATTTACAGAAAGTTTCCAGAAGAGGTAAAGAGTCCAGATTAAAGGGATTTGATACATCACCAGAACACTCTCTGGATCTAGGAATATCTGGAAGGAAAAGAAAAGCTAGCACATCTTTGACTGATGATGAAGTGGAAGATGAAGAAGAGACCATTGAAGAGGAGGAAGCACACGAAGGGCTTGTAGACCACCACACAGAACTTACTAATCTGGCCAAAGAAG	2	0	7	3	79.186	0	14.1939	5.76722	NA	MMU_CIRCpedia_218852	mmu-Ep400_0027	CIRCpedia: MMU_CIRCpedia_218852,circAtlas: mmu-Ep400_0027	NA
circEp400_270	chr5|110875394|110877829|-	chr5	110875394	110877829	0	-	110875394	110875394	0,0,0	3	50,79,141	0,1705,2294	circRNA	Ep400	ENSMUST00000041558.15	10,9,8	chr5:110874814-110875394|chr5:110877829-110881584	2435	270	CTTGTCAGAACTGTAGCCCGGCATCATGAGGAAAAGAAACTTCGTGAGGAAAGAGGGAAGAAGGAAGAACAGAGCAGACTGAGGCGCATTGCTGCCACTACTGCCAGAGAAATAGAATATTTTTGGTCAAATATTGAACAGGTTGTGGAAATAAAATTACAAGTAGAATTAGAAGAGAAAAGAAAAAAAGCCTTAAATTTACAGAAAGTTTCCAGAAGAGGTAAAGAGTCCAGATTAAAGGGATTTGATACATCACCAGAACACTCTCTG	1	0	10	5	39.593	0	22.6341	9.93267	mmu_circ_0011992	MMU_CIRCpedia_2978	mmu-Ep400_0022	circBase: mmu_circ_0011992,CIRCpedia: MMU_CIRCpedia_2978,circAtlas: mmu-Ep400_0022	NA	circAtlas: hsa-EP400_0021,CIRCpedia: HSA_CIRCpedia_66729
circEp400_703	chr5|110877099|110883512|-	chr5	110877099	110883512	0	-	110877099	110877099	0,0,0	4	79,141,186,297	0,589,4485,6116	circRNA	Ep400	ENSMUST00000041558.15	9,8,7,6	chr5:110875444-110877099|chr5:110883512-110887161	6413	703	ACAGTGGCATCGACCAGGCCCCCCTTGGACTCTGCCCAGCCCTGCCAGCGGTCTCTGCCCACTTCCTCCTCTTCCTCATCCCTTGTACCTGTGAGTGGCTCAGGTCCTGGACCCTCACCTGCTCGTTCTTCACCAGTGAACAGACCCTCTTCTGCTACCAACAAGGCTCTGTCTCCCATCACTTCTCGGTCTCCAGGGGTGGCAGTATCAGCTCCTCCTAAGCCACAGAGTCCTGCTCAGAATGCAGCCTCATCCCAGGACGGTTCTCAGGATAAACTGGCAGAACAAATAACACTGGAAAACCAGATCCATCAGCGAATAGCAGATTTAAGGAAGGAAGGCTTGTGGTCCCTAAGGCGGTTGCCAAAGCTTCAAGAGGCCCCACGCCCGAAATCTCACTGGGACTATTTGCTGGAAGAGATGCAGTGGATGGCCACAGACTTTGCTCAAGAGCGGAGGTGGAAGTTGGCTGCTGCTAAGAAGCTTGTCAGAACTGTAGCCCGGCATCATGAGGAAAAGAAACTTCGTGAGGAAAGAGGGAAGAAGGAAGAACAGAGCAGACTGAGGCGCATTGCTGCCACTACTGCCAGAGAAATAGAATATTTTTGGTCAAATATTGAACAGGTTGTGGAAATAAAATTACAAGTAGAATTAGAAGAGAAAAGAAAAAAAGCCTTAAATTTACAGAAAGTTTCCAGAAGAG	1	0	12	12	39.593	0	26.5971	24.9557	NA	MMU_CIRCpedia_2979	mmu-Ep400_0016	CIRCpedia: MMU_CIRCpedia_2979,circAtlas: mmu-Ep400_0016	NA
circEp400_1481	chr5|110901669|110904632|-	chr5	110901669	110904632	0	-	110901669	110901669	0,0,0	2	111,1370	0,1593	circRNA	Ep400	ENSMUST00000112435.9	3,2	chr5:110889926-110901669|chr5:110904632-110918357	2963	1481	GGGAACAGTACATTGGATAGAAAAGGGAGGTGATAATGCACCATGGCAGTGGTCCTCAGAATGTCCAACATCAGCTGCAGAGGTCTAGGTCCTTCACTGGGAGTGAAGAGGAGCAGCCAGCCCATCCCAACTTACCCCCATCTCCTGCAGCGCCTTTCGCTCCATCAGCCAGTCCATCTGCACCCCAATCCCCTGGGTACCAGATACAGCAGCTGATGAGCAGAAGTCCTGTGGCCGGGCAGAATGTGAACATCACACTGCAGAATGTTGGCCCAGTTGTGGGAGGAAACCAGCAGATCACACTGGCCCCCCTGCCACTGCCCAACCCCACTTCTCCAGGTTTTCAGTTTGGTGCCCAGCAAAGGCGCTTTGAGCATGGCTCTCCATCATACATTCAAGTTACTTCTCCGATGTCGCAGCAGGTCCAGACTCAAAGCCCCACACAGCCTAGCCCTGGGCCAGGGCAAACCCTGCAGAATGTGCGTGCAGGTGCTCCAGGTCCTGGGCTGGGCATATGCAGCAACAGCCCCACTGGAGGCTTTGTGGATGCCAGTGTGCTTGTGAGGCAGATCAGCTTGAGTCCATCAAGTGGTGGTCACTTTGTATTTCAGGAGGCACCAGGCCTGACTCAGATGGCCCAGGGAGCCCAGGTTCAACTCCAGCATTCAGGAGCTCCCATCACTGTCCGAGAACGGAGACTCTCCCAACCTCATGCACAGTCGGGAGGCACCATCCACCATCTAGGGCCTCAGAGCCCTGCAGCTGCAGGAGGCACTGGACTTCAACCTCTGGCCAGCCCAAACCACATCACCACGGCCAGCCTGCCACCCCAGATCAGCAGCATTATTCAGGGCCAGTTGATACAGCAACAGCAGCAGGTGCTTCAGGGACAGCCAATGAACCGATCTCTGGGATTTGAGAGGACACCTGGTGTGCTGCTTCCTGGCGTGGGAGGGCCTTCAGCATTTGGGATGACATCCCCACCACCACCCACCAGCCCTTCCAGAACCACCATGCCTCCAGGCCTTTCCAGTGTGCCTCTTACATCTATGGGAAGCTCAGGAATGAAGAAGGTTCCCAAGAAGTTGGAGGAGATCCCCCCAGCCTCCCAAGAGATGGCACAGATGAGGAAGCAGTGTCTGGACTACCACTACAAGGAAATGGAGGCACTCAAGGAAGTCTTCAAGGAGTACCTGATTGAACTGTTCTTCTTGCAACATCTACAGGGAAACATGATGGATTTCTTGGCTTTTAAAAAGAAGCACTATGCCCCTTTACAAGCGTATCTTAGGCAGAATGATTTGGACATTGAAGAGGAGGAGGAGGAAGAGGAAGAGGAGGAAGGAAAATCTGAAGTTATCAACGATGAGGTAAAGGTTGTGACAGGCAAGGATGGGCAGACTGGGACTCCCGTTGCTATAGCAACCCAGCTTCCGCCAAATGTTTCTGCTGCTTTTTCATCCCAGCAGCAACCGTTTCAG	46	25	294	301	1755.39	736.917	664.893	616.32	mmu_circ_0001387	MMU_CIRCpedia_2985	mmu-Ep400_0002	circBase: mmu_circ_0001387,CIRCpedia: MMU_CIRCpedia_2985,circAtlas: mmu-Ep400_0002	NA	circAtlas: hsa-EP400_0109
circEp400_1370	chr5|110903262|110904632|-	chr5	110903262	110904632	0	-	110903262	110903262	0,0,0	1	1370	0	circRNA	Ep400	ENSMUST00000041558.15	2	chr5:110889926-110903262|chr5:110904632-110918357	1370	1370	GGGAACAGTACATTGGATAGAAAAGGGAGGTGATAATGCACCATGGCAGTGGTCCTCAGAATGTCCAACATCAGCTGCAGAGGTCTAGGTCCTTCACTGGGAGTGAAGAGGAGCAGCCAGCCCATCCCAACTTACCCCCATCTCCTGCAGCGCCTTTCGCTCCATCAGCCAGTCCATCTGCACCCCAATCCCCTGGGTACCAGATACAGCAGCTGATGAGCAGAAGTCCTGTGGCCGGGCAGAATGTGAACATCACACTGCAGAATGTTGGCCCAGTTGTGGGAGGAAACCAGCAGATCACACTGGCCCCCCTGCCACTGCCCAACCCCACTTCTCCAGGTTTTCAGTTTGGTGCCCAGCAAAGGCGCTTTGAGCATGGCTCTCCATCATACATTCAAGTTACTTCTCCGATGTCGCAGCAGGTCCAGACTCAAAGCCCCACACAGCCTAGCCCTGGGCCAGGGCAAACCCTGCAGAATGTGCGTGCAGGTGCTCCAGGTCCTGGGCTGGGCATATGCAGCAACAGCCCCACTGGAGGCTTTGTGGATGCCAGTGTGCTTGTGAGGCAGATCAGCTTGAGTCCATCAAGTGGTGGTCACTTTGTATTTCAGGAGGCACCAGGCCTGACTCAGATGGCCCAGGGAGCCCAGGTTCAACTCCAGCATTCAGGAGCTCCCATCACTGTCCGAGAACGGAGACTCTCCCAACCTCATGCACAGTCGGGAGGCACCATCCACCATCTAGGGCCTCAGAGCCCTGCAGCTGCAGGAGGCACTGGACTTCAACCTCTGGCCAGCCCAAACCACATCACCACGGCCAGCCTGCCACCCCAGATCAGCAGCATTATTCAGGGCCAGTTGATACAGCAACAGCAGCAGGTGCTTCAGGGACAGCCAATGAACCGATCTCTGGGATTTGAGAGGACACCTGGTGTGCTGCTTCCTGGCGTGGGAGGGCCTTCAGCATTTGGGATGACATCCCCACCACCACCCACCAGCCCTTCCAGAACCACCATGCCTCCAGGCCTTTCCAGTGTGCCTCTTACATCTATGGGAAGCTCAGGAATGAAGAAGGTTCCCAAGAAGTTGGAGGAGATCCCCCCAGCCTCCCAAGAGATGGCACAGATGAGGAAGCAGTGTCTGGACTACCACTACAAGGAAATGGAGGCACTCAAGGAAGTCTTCAAGGAGTACCTGATTGAACTGTTCTTCTTGCAACATCTACAGGGAAACATGATGGATTTCTTGGCTTTTAAAAAGAAGCACTATGCCCCTTTACAAGCGTATCTTAGGCAGAATGATTTGGACATTGAAGAGGAGGAGGAGGAAGAGGAAGAGGAGGAAGGAAAATCTGAAGTTATCAACGATGAG	37	59	569	725	1416.7	1735.3	1273.14	1490	mmu_circ_0001388	MMU_CIRCpedia_2986	mmu-Ep400_0005	circBase: mmu_circ_0001388,CIRCpedia: MMU_CIRCpedia_2986,circAtlas: mmu-Ep400_0005	mmu_circEp400_003	circAtlas: hsa-EP400_0003,CIRCpedia: HSA_CIRCpedia_7690
circPitpnb_436	chr5|111483360|111497440|+	chr5	111483360	111497440	0	+	111483360	111483360	0,0,0	6	31,146,92,8,75,84	0,2788,10988,11625,12286,13996	circRNA	Pitpnb	ENSMUST00000086635.9	2,3,4,5,6,7	chr5:111478699-111483360|chr5:111497440-111519177	14080	436	CCGTGTGGTTTTGCCGTGTTCTGTTCAAGAGTATCAGGTTGGACAGCTTTACTCTGTTGCAGAAGCGAGTAAGAATGAAACTGGTGGTGGAGAAGGAATCGAAGTCCTGAAGAATGAACCTTATGAAAACGATGGCGAGAAGGGACAGTACACACACAAAATCTACCACCTGAAGAGCAAAGTTCCTGCATTTGTGAGGATGATTGCTCCCGAGGGCTCCCTGGTGTTTCATGAGAAAGCCTGGAATGCCTACCCCTACTGCAGAACAATTGTAACGAATGAATACATGAAAGATGACTTCTTCATCAAAATTGAAACATGGCATAAACCTGACTTGGGAACATTAGAAAATGTTCACGGTTTAGATCCCAACACTTGGAAAACTGTTGAAATTGTCCACATAGACATTGCAGATCGAAGTCAAGTTGAACCAGCA	5	2	19	32	191.158	59.2698	43.8804	66.0739	NA	MMU_CIRCpedia_3147	mmu-Pitpnb_0001	CIRCpedia: MMU_CIRCpedia_3147,circAtlas: mmu-Pitpnb_0001	NA	circAtlas: hsa-TTC28_0004,circBase: hsa_circ_0116372,CIRCpedia: HSA_CIRCpedia_36233
circPitpnb_259	chr5|111494348|111497440|+	chr5	111494348	111497440	0	+	111494348	111494348	0,0,0	4	92,8,75,84	0,637,1298,3008	circRNA	Pitpnb	ENSMUST00000086635.9	4,5,6,7	chr5:111486294-111494348|chr5:111497440-111519177	3092	259	CAAAGTTCCTGCATTTGTGAGGATGATTGCTCCCGAGGGCTCCCTGGTGTTTCATGAGAAAGCCTGGAATGCCTACCCCTACTGCAGAACAATTGTAACGAATGAATACATGAAAGATGACTTCTTCATCAAAATTGAAACATGGCATAAACCTGACTTGGGAACATTAGAAAATGTTCACGGTTTAGATCCCAACACTTGGAAAACTGTTGAAATTGTCCACATAGACATTGCAGATCGAAGTCAAGTTGAACCAGCA	3	5	27	28	116.239	149.036	60.6495	58.2147	mmu_circ_0001390	MMU_CIRCpedia_3153	mmu-Pitpnb_0002	circBase: mmu_circ_0001390,CIRCpedia: MMU_CIRCpedia_3153,circAtlas: mmu-Pitpnb_0002	NA	circAtlas: hsa-PITPNB_0001,circBase: hsa_circ_0062688,CIRCpedia: HSA_CIRCpedia_36225
circGrk3_605	chr5|113085574|113103121|-	chr5	113085574	113103121	0	-	113085574	113085574	0,0,0	6	108,95,131,79,100,92	0,3924,7209,8878,16117,17455	circRNA	Grk3	ENSMUST00000065167.9	13,12,11,10,9,8	chr5:113077605-113085574|chr5:113103121-113105180	17547	605	CTGAGCATGAACGACTTCAGTGTGCACAGGATCATCGGCCGAGGAGGGTTTGGGGAAGTTTATGGCTGCAGGAAAGCAGACACCGGTAAAATGTATGCCATGAAGTGCTTAGACAAGAAAAGGGTGAAGATGAAGCAGGGGGAGACTCTGGCTTTGAACGAGAGGATCATGCTGTCTCTCGTTAGCACTGGGGATTGTCCCTTTATTGTCTGCATGACCTACGCCTTCCACACGCCGGACAAACTCTGCTTCATCCTGGACCTGATGAACGGGGGCGACATGCACTACCATCTCTCTCAACACGGGGTGTTTTCTGAGAAGGAGATGCGGTTTTATGCCAGCGAGATCATCCTGGGCCTCGAGCACATGCACACCTGCTTCGTAGTCTACAGAGACCTGAAGCCTGCGAACATCCTCCTAGATGAATATGGGCACGTGAGGATATCGGATCTCGGCCTTGCCTGCGATTTCTCCAAAAAGAAGCCTCATGCCAGCGTGGGCACCCATGGGTACATGGCTCCCGAGGTGTTGCAGAAGGGAACGTGCTATGACAGCAGCGCCGACTGGTTCTCCCTGGGCTGTATGCTCTTCAAGCTTCTGCGGGG	2	0	4	0	77.916	0	10.3879	0	NA	MMU_CIRCpedia_221204	mmu-Adrbk2_0020	CIRCpedia: MMU_CIRCpedia_221204,circAtlas: mmu-Adrbk2_0020	NA	circAtlas: hsa-GRK3_0006,circBase: hsa_circ_0062659,CIRCpedia: HSA_CIRCpedia_36196
circGrk3_719	chr5|113085574|113109514|-	chr5	113085574	113109514	0	-	113085574	113085574	0,0,0	8	108,95,131,79,100,92,52,62	0,3924,7209,8878,16117,17455,19606,23878	circRNA	Grk3	ENSMUST00000065167.9	13,12,11,10,9,8,7,6	chr5:113077605-113085574|chr5:113109514-113114777	23940	719	CCATACATAGAAGAAATCTGTGAAAGCCTTCGTGGGGATATTTTCCAAAAGTTTATGGAAAGCGATAAATTCACTAGATTCTGTCAGTGGAAGAACGTGGAGTTGAATATTCACCTGAGCATGAACGACTTCAGTGTGCACAGGATCATCGGCCGAGGAGGGTTTGGGGAAGTTTATGGCTGCAGGAAAGCAGACACCGGTAAAATGTATGCCATGAAGTGCTTAGACAAGAAAAGGGTGAAGATGAAGCAGGGGGAGACTCTGGCTTTGAACGAGAGGATCATGCTGTCTCTCGTTAGCACTGGGGATTGTCCCTTTATTGTCTGCATGACCTACGCCTTCCACACGCCGGACAAACTCTGCTTCATCCTGGACCTGATGAACGGGGGCGACATGCACTACCATCTCTCTCAACACGGGGTGTTTTCTGAGAAGGAGATGCGGTTTTATGCCAGCGAGATCATCCTGGGCCTCGAGCACATGCACACCTGCTTCGTAGTCTACAGAGACCTGAAGCCTGCGAACATCCTCCTAGATGAATATGGGCACGTGAGGATATCGGATCTCGGCCTTGCCTGCGATTTCTCCAAAAAGAAGCCTCATGCCAGCGTGGGCACCCATGGGTACATGGCTCCCGAGGTGTTGCAGAAGGGAACGTGCTATGACAGCAGCGCCGACTGGTTCTCCCTGGGCTGTATGCTCTTCAAGCTTCTGCGGGG	1	2	20	20	39.593	59.2698	46.8129	41.3586	NA	NA	mmu-Adrbk2_0001	circAtlas: mmu-Adrbk2_0001	NA	circAtlas: hsa-GRK3_0096,circBase: hsa_circ_0116328,CIRCpedia: HSA_CIRCpedia_133228
circ2900026A02Rik_4630	chr5|113323070|113341773|-	chr5	113323070	113341773	0	-	113323070	113323070	0,0,0	5	135,2664,88,1596,147	0,6849,13081,15399,18556	circRNA	2900026A02Rik	ENSMUST00000211733.2	6,5,4,3,2	chr5:113249443-113323070|chr5:113341773-113369076	18703	4630	CCCTGCAGAGACAGCCTGTGGGCACAGCCGCCTTCTCCCCGCCGCTTCTACCATGGGCATGAGTGGATAGCCCATTCGCCATGAGCTGTGACCCTGCTGGCGTTTCCAGGTGGCCCCACATCACTCGCGTAGGACCTGTCGGCTTGGCAGTTGCCTCTCCATTTCTGATGTGTTTAATCCTCATGGAGCTACGTTCGTAACCATGGCAACTCGGGTCGAAGTTGGCTCCATCGCATCCCTGAGGGCGGGGCCCAGCCTCAGTGACATCAGCCGGGAGGAAACCCTGAAGAGGACCTACTTTTGCCAGGCTGGGGACATCCCTGGGGCACCTACCACCAGGATCCTAAGTGCAAAGAGCTCCCTTCAGACCCGCCTGTCCCCACTGCCTGGTGCTCCGAGGCCTTTCTTAAAGGAGCAGGTGCCCGAGAGGAAGGCTTCTGTCAAATCCTTGTGGCCTGGCACCTCTCAGCCCTGTCTTTCAGCCCAGACTGCCAAGGAGGAAGCTAAAGTGGACTTGAGTAAAAAGATGCCGAGCTTAGCTGGTGAGGAGACAGACAGAGGGGAGGACCTGCAGAATTGCCCTTCTGTACCTAACAAAGCCACATTCCTGAGATCTGGCCCTAGCACCATGGTCCTTTTTGAAACAACCAAAGCTGGACCCAGCCTGGGCAAAGGATCCTGCGAGGGGAGCCGGGAGGCCAGCTCCCGGGCAACCCAGGTGTCTCTCTTAAGTGCCAGGCCTGAGGTGGCCACCAAGCCTGCTGTACCTGCTCGGAAGCCCCCAGTGACTCTGCCTCGACCGACCTCCCTGTCACAGGACTCTGGGTCCACTGTATCTCAGGGGGAGGCAGGCCGAGCCCAACCTTTGCCAAAGGCTCACAGTGTGGAGAACCCCGCTGGCCAGGCTCCAGAGGCCAAGCCTCAACCGAAGAGACGGCCCATGTCAGCAGTATATAGTGAGTACAGCGAGTCCTCAAAGCCAGGCTCGGGTGGAGTGGCAGTCACGGGCAAAGTGCCCCCTACGCCTCCTGAGAAGACGTGGGTGAGGAGACCCAGGCCTCTGTCTGTGGACCTGACTTCGATCTTTGAGAGTGGAGACACGTTTCTGAAGAAGGTAGCTACTGAGCAGAGCACAGCCGAGCACCAGGGCCCGGAGAGGACCAGCATGGAGCCCAGGGGTGATGCAGAGGGTCCTGCCCGCATGGATGCCACGCCGCAGGACCCTGATGCGGACTTCCAGGAACTGGCCAAGAGGCTCCATGCACGGAGGGAAAAGATAGTTCTTAAGCAGGCAGAGACAGACAGTCCCAGGACTCCAAGGGCCAGGGCCACCCCTGGAGACGATCAGAGTTCCCAGGAAGAGAAAGCCATGTCAGGCCAGCAATCAGAGAAGGTGCAGGAGTCCCCTTCGTCCAGACCTGAAAGAGCCCCGGGGCTGACCGAGGTCAAGGGTGGAAGGTTTGACCAGGAGGCTTACGCACAGACAGAGAGGAAGCCCACAGGAAGCGTCAGGAAGCGGCTCAGTCTGTTTGGAGAAGACAGTGCTGCTGTGGCCTTGGCAGTGGCATCTGAGCCCACCCCCGTGACCCTGGAGTCCCCGTCCACAGCCCCAGAGCCTTCCAGAGCTGGTGTGAACGTTCAGGCTCGGATCAAAGGCTGGACCTCGGAGAACACTGGGGAGAAGCCAGAGGTCAGGAGAAGGGTGCCCCAGGCACGGCCATTGCCTGCGGATTTGACCAAACCGTTCTCGAGGACAGCTTCGAGCAACGAGATCGGGCACGAGAAGTGTGCCACGCTGGGTGGCGAGCTCCCTGGGGAGAGGAGAGAAAAGCTTAAGGAAAGGCATGATTTGGATGCAGCCCCTGCTACAAAAAGTCCCTGGAAGAACGGGGTTCCCCAGAAGTCTAAGCAGACAGAGCTCAAAGGTACCTCTGAACAGGAGAACCCCGACAGGTGTTGGGGTGCTCGATCAGCGGGAGACGCAGGTCCTTCTGAAGTCAGTCCGGAAGATGATGGGAGCTTCCAGAAGGTGTGGGCCACGGTGTTTGAGCATCATGTGGAGAGACACACAGTGGCTGACCAGGCTAACCGTTGCCTCTCAACCACACCCCCTTGTGATACAGCTGACACGCCCCTGGTTCCCAAACCAAGGCCTGAGAATTGGCCAGGGAAGGAACCACCAGGAGTGGCAGACAGGAGAGACCGCTCCAGGTGGTCATCGGACCATGCTGACCCAGGGATGCTGGGACGAGCAGCTCTTGCGGATGTGGAACGGAGACAGTATCCAACACCTGTCCCCGAGATGCACCCCATGGAAGAGAGACACAGCCGCTCTGTCCCGAGGCATTTAGAAAGTTCCCCTGTGTCCCAGAGGGTCCAGCCCAGGTATGACATCGTGCATGCCTCAGGGGAACGTGCACACAGTGAAGCTGTGTCCAGGGTGCCTGAGGAGAAAGCGGTGACCCTGCGCAGTGGCAGATCCCGGCTCTCACTGCCTGTCCGGCAGCTGTCCCAGGAAGTCAACCCTACTTACTTGGAGTGCTCTCTACAGGCTAATGGGGGTGCTGTCCAAAGGGCAAGTCTTATATGGGAAGCTCGGGGTAAGGAAGGCAGTGGACAGAAGCTGGACTGTCATCAGACAAGGGATGGATTTGGAGACACTTGCCAATCTCCCAAATGGACAGGACGGGGAGTGGCAAGTGGGCACGGCAGCGCTGTGGTCAGCAAAGATCTCAGTACTGCCCAAAGGGGTCCAACCTGGAATGTCTCTTCAGGTCCTCCTTCCAGGGCCAACATTGAGCCCTGTGACTCCCAAGTACAGACAGGGCCAGACTCCTTGTCCCCAAAAAGAGGTTCCCTCATGGTTGCCAGTGAGGATAACCCAAGGCTGGCCCAGGTGTCCCAGCCTGAAGTCAGAATGAGGAGGTCCAACCCTTCAGAGCTGAGGGTGGACAGGTTGAGGCGGCGGACTTTGCCCCATGATGCCAAGTTTGATCCGTTCAACCTCCTCGTGCCAGAGAGTGCTACCAAAAGGCAGCAGAGACCAGCAGATGGTCTGACCTCCCCAACCTGTGCCTTACAGAGACCCCCATTGTCCCACCAGCAGGCACAAACTCAGGAGGTGACACCAGATGCCTTACAAGGCAGGACTTTCCTGGTGGAGAAGCAGGGGCCGTCTGTAGAGCCCACTGCGACTTTCTTTGCGGTGACTTATCAGGTTCCTGATATTCAGAAGGTCAAGAGTGTGATTAAGTCAGGGACTGAAGATATGTTGGAACCTTCCAGAAAAACACCTCCACCTCTGTCACCTCGCTCTGTTGTGTCCGTTCTGGCTTCTCCCGGCCATGAAGAGCCATGGTCTCCCGTCAGCAGCAAGGGCTCCGCTAAGGGGAGAGAGTACGAAGAAACATGGAACCTTTCAAAACACCCGAAGTCCACAGACCAGCCCACCACGTCTGCAGGGGACAGGACTCTGGATCTTTCCAGGGACAGAATCATTGATGTGGATGCTCTGTGGCTTTCTCGAGGGTCAGAAGATAGCGCTGCAAAGGACCTCAAGATCGGGGCATCCTCGGAAAGAGATGCCCCACAGACATCCCCGGTCCTGAGGCAGCGGCCCAGAAGCCTCCTGGTGAGGAGGAGGACAGAGGTGGTTAGTGAAACGTTCCCAGGGAAGATGAGAGATGGCTACAGATCGAGCGTCCTTGACCTTGACGCTTTGATGGCAGAGTACAAGGAGCGGTCAAGCAGAATAACCAGCAAGACCCAGCAGCAGCAGGACAGCCCTCCTGCAGAGCCCAGCAGCTCGCCTCAGGAGAGATCAGGTTGGCCCAAGGAGGCGGAGTGGAGACGGAGGAGCCTGAAGGAGGCCCCCCAGTCAGACAGTGTCGGGCAACAAGCAGGGCGCTCCGTGAAAGCTCTCCACTCCCCTGGCCCCAGCAAGCAGCCAGCAGAGCCCCTAGGGGCAGCCATGACCACCAAGTCTGGCTTGCCACTGTGGGCACCGCCACACTCGGCTCCTGGAGAAAACTGCCCCTCACCTTCTGCCGTCCCAGCTGGTTCCAGGAGAAAATCTCCAGGCATCGCTGAGTTTGAAAGCAAGCCCTCCTCCAGTGAGCACCAGGGTACCAAGCATTGGCAAAATTCAGCCAAGTCCCAGGAGCCAGGCAGCAGGTACCCAGTCTCCCCTGGGTCACCTCCCTCTGACCGGAAGAAAGGGACTCCGAGGAGATCCACTGGTCAGGGAGTGGAAGGCAATGGGGTGCCGTGGGGAACCCCCCCACGCGATTCTGGTTGGTCGCCGCTGGACATCAAGAGGGCCTGCTCAGAGAAGGGCCCACCAGCCAGGATCCGGGAGGGCCTGTCCGTCATGCAGGACGCCAGGCATCGGAGGCAAGAACAGTCCAAAGGGAAGCCGGACCTCCCAGCCACCGAGACTCCCGAGGCTGCCGCAGGACCCTGTCAGAGGGATTCGAGGAGGCCAGAAGGCCCTAAGGCATCTTTGCAGAACCTGGAGCGGAGGGACAGTCAGCAGGACAGCCAGCAGCCTCAACGGCAGGTGTCCCCTGTTGCCTCTGTCCCCAGGCGAAGTCACAGCTTTTGCAAGGACAAGAGGAACAGTCCCCTCGTG	8	12	82	70	305.898	349.167	184.196	148.455	NA	NA	mmu-intergenic_000038	circAtlas: mmu-intergenic_000038	NA	circAtlas: hsa-KIAA1671_0038
circSgsm1_588	chr5|113411114|113411702|-	chr5	113411114	113411702	0	-	113411114	113411114	0,0,0	1	588	0	circRNA	Sgsm1	ENSMUST00000048112.13	19	chr5:113408039-113411114|chr5:113411702-113413744	588	588	GTATTTGAGTCTGTGGATGAGGTGGAGCAGACAGAGGCAGAAGGCAGGTCAGAAGAAAAACATCCCAAAATCCCCAATGGGAACCCAGCCAACGGCACTTGCTCCCCAGACTCCGGACACCCTTCCTCCCACAACTTCTCCTCTGGTCTCTCCGAGCACTCTGAGCCCAGTCTTAGCACTGAAGACAGCGTCTTGGATGCCCAACGCAGCCTTCCAGCTGTGTTTCGGCCTGGGGACAGCAGCGTGGAAGATGGGCAGAGCAGCGAAGCCACCACATCCCGGGACGAGGCCCCTCGGGAGGAGCTGGCCGTGCAAGATAGCCTTGAGAGTGACCTCCTTGCCAACGAGAGCTTGGAGGAGTTCATGTCTATCCCTGGCAGCCTGGACGTGGCCCTACCTGAGAAGGATGGCGCGGTGATGGACGGCTGGCCCGGTGAGGCGGACAAGCCCAGTCGGGCTGACAGTGAGGACAACCTCTCAGAAGAGCCTGAGATGGAGAGCCTGTTCCCTGCCCTGGCTTCTCTGGCTGTGACCTCCTCTGCCAATAACGAGGCATCCCCTGTGTCCTCCAGTGGAGTCACCTATTCT	1	1	0	2	39.593	29.8071	0	3.92497	NA	MMU_CIRCpedia_3516	mmu-Sgsm1_0001	CIRCpedia: MMU_CIRCpedia_3516,circAtlas: mmu-Sgsm1_0001	NA	circAtlas: hsa-SGSM1_0015,circBase: hsa_circ_0116297,CIRCpedia: HSA_CIRCpedia_168437
circSgsm1_969_1	chr5|113411114|113416695|-	chr5	113411114	113416695	0	-	113411114	113411114	0,0,0	4	588,69,183,129	0,2630,3038,5452	circRNA	Sgsm1	ENSMUST00000048112.13	19,18,17,16	chr5:113408039-113411114|chr5:113416695-113421444	5581	969	ACCTACCCGGAGCAGGAGCTGCTGCGTCTCATCTACTATGGAGGTGTCCAGCCTGAGATCCGCAGGGCAGTGTGGCCCTTCCTCCTCGGCCACTACCAGTTTGGGATGACAGAGATGGAGAGGAAAGAGGTAGACGAACAGATCCATGCCTGCTACGCACAAACCATGTCGGAGTGGCTGGGCTGTGAAGCTATCGTGAGACAGAGGGAGCGGGAGTCCCACGCGGCTGCCCTGGCCAAGTGCTCTTCAGGAGCCAGCCTGGACAGCCACCTTCACCGGATGCTGCACCGGGACTCCACCATCAGCAATGAGTCATCCCAGAGCTGCAGCTCAGGCCGCCAGAACCTCCGACTGCAGAGCGACTCCAGCAGCAGCACACAGGTATTTGAGTCTGTGGATGAGGTGGAGCAGACAGAGGCAGAAGGCAGGTCAGAAGAAAAACATCCCAAAATCCCCAATGGGAACCCAGCCAACGGCACTTGCTCCCCAGACTCCGGACACCCTTCCTCCCACAACTTCTCCTCTGGTCTCTCCGAGCACTCTGAGCCCAGTCTTAGCACTGAAGACAGCGTCTTGGATGCCCAACGCAGCCTTCCAGCTGTGTTTCGGCCTGGGGACAGCAGCGTGGAAGATGGGCAGAGCAGCGAAGCCACCACATCCCGGGACGAGGCCCCTCGGGAGGAGCTGGCCGTGCAAGATAGCCTTGAGAGTGACCTCCTTGCCAACGAGAGCTTGGAGGAGTTCATGTCTATCCCTGGCAGCCTGGACGTGGCCCTACCTGAGAAGGATGGCGCGGTGATGGACGGCTGGCCCGGTGAGGCGGACAAGCCCAGTCGGGCTGACAGTGAGGACAACCTCTCAGAAGAGCCTGAGATGGAGAGCCTGTTCCCTGCCCTGGCTTCTCTGGCTGTGACCTCCTCTGCCAATAACGAGGCATCCCCTGTGTCCTCCAGTGGAGTCACCTATTCT	5	1	3	2	192.428	29.8071	6.40308	4.16544	NA	NA	mmu-Sgsm1_0007	circAtlas: mmu-Sgsm1_0007	NA	circAtlas: hsa-SGSM1_0001,CIRCpedia: HSA_CIRCpedia_145374
circUsp30_293	chr5|114240443|114241887|+	chr5	114240443	114241887	0	+	114240443	114240443	0,0,0	2	110,183	0,1261	circRNA	Usp30	ENSMUST00000202603.4	2,3	chr5:114203829-114240443|chr5:114241887-114243808	1444	293	ATACAAAGTCATGAAGAACTGGGGAGTGATCGGTGGGATTGCCGCTGCCCTGGCAGCAGGGATCTATGTTATTTGGGGTCCCATTACAGAGAGGAAGAAGCGGAGAAAAGGGCTTGTGCCTGGCCTTGTCAATCTGGGGAATACCTGCTTCATGAACTCGCTGCTGCAGGGCCTGTCTGCCTGCCCTGCGTTTGTCAAGTGGCTGGAAGAGTTTACCACCCAGTACTCCAGGGACCAGCAGGGGCCACACACTCACCAGTGCCTGTCCTTAACACTGCTGAACCTCCTGAAAG	3	2	71	85	117.509	59.6143	160.377	171.788	mmu_circ_0012017	MMU_CIRCpedia_3655	mmu-Usp30_0002	circBase: mmu_circ_0012017,CIRCpedia: MMU_CIRCpedia_3655,circAtlas: mmu-Usp30_0002	NA	circAtlas: hsa-SVOP_0009
circCoq5_372	chr5|115421624|115422671|+	chr5	115421624	115422671	0	+	115421624	115421624	0,0,0	2	150,222	0,825	circRNA	Coq5	ENSMUST00000040421.11	2,3	chr5:115417973-115421624|chr5:115422671-115428992	1047	372	TCTACCAGGTGTTTGAGAACGTGGCCAAGAAGTACGATCTGATGAATGACATGATGAGTCTCGGCATCCATCGAGCTTGGAAGGATTTGCTTATCAGGAAGATGCACCCGCTGCCCGGGACCCAGCTGCTCGACATGGCTGGAGGCACAGGTGACATTGCGTTCCGGTTCCTTAGTTACGTTCAGGCACAACATCAGAGGAGACAGAGGAGACAGCTAAGGACTCAGCAAAACCTATCCTGGGAAGAAATTGCCAAAAAGTACCAGAATGAAGAGGATTCCTTGGGAGGTTCACTTGCCACGGTCTGTGACATCAACAGGGAGATGCTAAAGGTTGGGAAGCAGAAGGCCTTGGACCAAGGACACACAGCTG	5	0	21	26	197.965	0	50.7977	51.7461	NA	MMU_CIRCpedia_3810	mmu-Coq5_0002	CIRCpedia: MMU_CIRCpedia_3810,circAtlas: mmu-Coq5_0002	NA	circAtlas: hsa-RNF10_0078,CIRCpedia: HSA_CIRCpedia_127940
circKsr2_292	chr5|117638777|117643704|+	chr5	117638777	117643704	0	+	117638777	117638777	0,0,0	2	141,151	0,4776	circRNA	Ksr2	ENSMUST00000073347.5	2,3	chr5:117553073-117638777|chr5:117643704-117693025	4927	292	AGCAAGCTGGTGAAGTACTTCAGCCGACAGCTGTCCTGCAAGAAGAAGGTGGCTCTGCAGGAACGCAATGCTGAACTGGACGGCTTCCCCCAGCTCCGCCACTGGTTCCGGATCGTGGATGTCCGAAAGGAAGTCCTGGAGGAGATCTCCCCTGACCAGCTGAGCTTGGAGGACCTCCTGGAGATGACCGACGAGCAGGTGTGTGAGACCGTGGAGAAGTATGGAGCCAACCAGGAAGAGTGCGCCCGGCTCAACGCCTCACTCTCCTGCCTCAGGAATGTGCACAAATCAG	2	6	555	401	77.916	173.25	1264.13	831.567	mmu_circ_0001394	MMU_CIRCpedia_4269	mmu-Ksr2_0001	circBase: mmu_circ_0001394,CIRCpedia: MMU_CIRCpedia_4269,circAtlas: mmu-Ksr2_0001	NA	circBase: hsa_circ_0028632
circFbxo21_406	chr5|118124163|118127325|+	chr5	118124163	118127325	0	+	118124163	118124163	0,0,0	3	122,147,137	0,2679,3025	circRNA	Fbxo21	ENSMUST00000202447.4	4,5,6	chr5:118117900-118124163|chr5:118127325-118128867	3162	406	GAAAGCTTTGACCTGGAAATACTACGCAAAGAAAATTCTCTACTACCTGCGGCAGCAGAAAATCCTCAATAACCTCAAGGCGTTCCTGCAGCAGCCCGACGATTACGAGTCCTATCTCGAAGGTGCCGTTTACATCGACCAGTACTGCAACCCACTCTCCGACATCAGCTTCAGAGACATCCAGGCCCAGATCCACAGCATTGTGGAGCTTGTGTGCAAAACCCTCCGTGGCATCAACAGCCGCCACCCCAGCCTGACCTTCAGGGCAGGTGAGTCCTCTATGATAATGGAGATAGAACTTCAGAGCCAAGTGCTGGACGCTATCAACTATGTCCTGTATGACCAGCTGAAGTTCAAAGGGAACCGCATGGACTACTATAATGCCTTGAACCTCTACATGCACCAG	1	0	0	0	39.593	0	0	0	NA	MMU_CIRCpedia_225308	mmu-Fbxo21_0007	CIRCpedia: MMU_CIRCpedia_225308,circAtlas: mmu-Fbxo21_0007	NA	circBase: hsa_circ_0028620
circFbxw8_404	chr5|118230560|118233794|-	chr5	118230560	118233794	0	-	118230560	118230560	0,0,0	2	207,197	0,3037	circRNA	Fbxw8	ENSMUST00000049474.9	7,6	chr5:118215769-118230560|chr5:118233794-118251676	3234	404	GGATCCTTAACATTTGGGACCTGAGAACCGGAAGGTTCCCTATCTTTCGTTTTGAGCATGACGCAAGAATACAAGCCCTTGCGCTGAGCCAAGAAAAGCCCATTGTTGCCACGGCTTCTGCTTTTGACGTTGTGATGTTGTACCCCAACGAGGAGGGGCATTGGCATGTGGCCTCGGAGTTTGAAGTTCAGAAGCTGGTTGACTACCTTGAAATAGTTCCGAATACTGGGAGGTACCCTGTGGCAATAGCCACAGCCGGGGATCTGGTGTACCTGCTGAAGGCCGACGACTCAGCCAGAACCCTTCATTATGTCTATGGCCAGCCTGCCACATGTCTGGATGTCTCAGCCAGCCAGGTTGCCTTTGGAGTGAAGAGTCTAGGATGGGTGTATGAAGGAAACAAG	7	10	135	141	265.035	293.081	298.227	290.381	mmu_circ_0001395	MMU_CIRCpedia_4421	mmu-Fbxw8_0006	circBase: mmu_circ_0001395,CIRCpedia: MMU_CIRCpedia_4421,circAtlas: mmu-Fbxw8_0006	NA	circAtlas: hsa-FBXW8_0003,circBase: hsa_circ_0028613,CIRCpedia: HSA_CIRCpedia_6979
circMed13l_238	chr5|118731397|118731635|+	chr5	118731397	118731635	0	+	118731397	118731397	0,0,0	1	238	0	circRNA	Med13l	ENSMUST00000201614.2	2	chr5:118698922-118731397|chr5:118731635-118809077	238	238	GCTGAACTCACAGGAATCAAATGGCGTAGGTACAATTTTGGAGGGCACGGGGACTGTGGACCCATAATTTCAGCCCCAGCCCAAGATGATCCAATCCTGTTAAGTTTCATCCGCTGTCTGCAAGCCAACCTGCTGTGTGTATGGCGTCGTGATGTCAAGCCAGATTGCAAAGAGCTCTGGATATTCTGGTGGGGAGATGAACCCAACCTAGTGGGAGTAATACATCATGAACTGCAGG	12	10	334	235	467.038	295.145	765.567	474.143	mmu_circ_0001396	MMU_CIRCpedia_4551	mmu-Med13l_0003	circBase: mmu_circ_0001396,CIRCpedia: MMU_CIRCpedia_4551,circAtlas: mmu-Med13l_0003	mmu_circMed13l_001	circAtlas: hsa-FBXW8_0008,circBase: hsa_circ_0028605,CIRCpedia: HSA_CIRCpedia_6967
circPtpn11_511	chr5|121302557|121310166|-	chr5	121302557	121310166	0	-	121302557	121302557	0,0,0	3	193,195,123	0,3354,7486	circRNA	Ptpn11	ENSMUST00000100770.9	4,3,2	chr5:121301317-121302557|chr5:121310166-121329264	7609	511	ATGGTTTCACCCCAACATCACTGGTGTGGAGGCAGAGAATCTCCTGCTGACCAGAGGAGTCGATGGCAGTTTTTTAGCAAGGCCCAGTAAGAGTAACCCTGGAGACTTCACTCTGTCTGTTAGAAGAAATGGAGCTGTTACCCACATCAAGATTCAGAACACTGGGGACTACTATGACCTCTATGGTGGGGAGAAGTTTGCCACTTTGGCTGAACTGGTTCAGTATTACATGGAACACCATGGGCAGCTGAAAGAGAAGAATGGAGATGTTATCGAGCTCAAGTACCCGCTGAACTGTGCAGACCCTACCTCTGAAAGGTGGTTCCATGGTCACTTGTCTGGAAAAGAAGCAGAGAAGCTGCTGACGGAGAAGGGCAAGCATGGCAGCTTCCTCGTTCGAGAGAGCCAGAGCCACCCCGGAGACTTCGTTCTCTCCGTGCGCACTGGTGACGACAAAGGGGAGAGCAACGACGGCAAGTCCAAAGTGACCCACGTCATGATCCGCTGTCAG	2	0	0	4	79.186	0	0	7.84072	NA	NA	mmu-Ptpn11_0005	circAtlas: mmu-Ptpn11_0005	NA	circAtlas: hsa-PTPN11_0001,CIRCpedia: HSA_CIRCpedia_6874
circHectd4_3435	chr5|121443734|121466574|+	chr5	121443734	121466574	0	+	121443734	121443734	0,0,0	22	193,105,89,176,136,142,167,147,185,154,281,190,82,203,136,183,165,170,116,104,162,149	0,329,1270,1675,2578,2821,3058,4869,5951,8202,9196,9645,11530,12891,14293,15726,16520,16964,18246,19519,22413,22691	circRNA	Hectd4	ENSMUST00000042614.13	26,27,28,29,30,31,32,33,34,35,36,37,38,39,40,41,42,43,44,45,46,47	chr5:121442514-121443734|chr5:121466574-121467127	22840	3435	AGAAGTGATCCAGCCCGATGTCATGGAAGAAATGGTGGTGTCCTGTGTTATTAAGCACTTGAACTTGGTTGACGCGCTGCAGTCCCTGATCAATTTCCAGTATCAGGAAGAACATGCTGAGGAATATGACTTATTGTGTAAAATTATGGGAGAGACCTTTAAGAAGCTCAATGCCATGGAGAGACAGCTGCAGAGTGTGGCTGAGCTGGAACAGAAGTGGCAGAGTGAGGCTGAGGACGCCATGCAGGGGAAGCTGGAGAATAACATGCCTTTCTTTTATGACTACCATTTTAATGAGAACAAAATGAAAGAACTAGAGCTTTTGTGTTCCATGAAGGAAGTCTCCTTTGATGGGAATGATCTTGAGAACATGGTCCTCTCACTGAGGGAGAAGTTCCTCCAGGAAGTGAATTCTCTTGCTCAGAAGCCCTCCCACCCACTGGCCAAAACAAAGACCCTGGTGAGGAGCCTGATGAACCGAGCAGAGCTGCTGCTGCACGTCACCATTGCGGCCCAGGCTGGGCTCACCAGGAGCATCTCAGGGACGCCAGCAGAGACGCCTGCATGCAAATCAGCTTCAGAAACAAAGGTGGCGTCTCACGCTGTCCGGCAGCCTGTTTTCCTTCGAAGCATGTCTGCTCCTTCTGACCTGGAAATGATTGGTAATGAAGACTTGGAATTTACTAGAGCAAATCAAAGGCGTCGGCACGTGACCAGCCACCGCAGCAGCTCCTTTACACTTCTGCAGTCACTGGCCATCGAAGACAGCAGGGACAAGCCCACTTACAGTGTCCTGCTTGGGCAGCTGTTTGCTTTCATTGGCACCAACCCTGACCAAGCGGTGTCCAGTAGCAGCTTCCTTTTGGCTGCACAGACAAGATGGAGGCGGGGGAACACTCGGAAGCAGGCCCTGGTGCATATGCGGGAGTTGCTGACTGCTGCTGTGCGAGTTGGGGGAGTCACACACCTGGTAGGGCCAGTGACAATGGTCCTTCAGGGGGGACCCAGAATTGAAGAGCTCACCTGTGGTGGGATGGTGGAGCAGGTCCAGGAAGCCTTTGGTGAGACCATGACCTCTGTCGTGTCTTTGTGTGCTCGGTACCCCATTGCTTGTGCGAACAGCATTGGACTCCTGTGTACCATACCTTATACCAGGAGTGAAGAGAAGTGCCTGGTCCGAAGTGGCCTCGTGCAGCTCATGGACCGACTCTGCAGCCTGAGCAGCCAGACCGAGTCCAGCTCCAGTGAGAAGCAGACAAAGAAGCAGAAGGTGGCCACCATGGCCTGGGCTGCCTTCCAGGTGTTGGCTAACCGCTGTGTGGAGTGGGAGAAAGAGGAAGGTGGCTCCACAGAGGCTGTGCACTCAGGGCTGGCCCGGCAGGTGTCCAGTCTCCTCACCAACCACCTTGCCCGAGCCACTGAGTGCTGTGGCAACCAGGCTGCTGGGAACGACGCCCTGCAGGATGTCCTGAGCCTTCTCAATGACCTCTCCAGGAGCCACATAGGGAAAGCCATCTTGAGCCAGCCAGCCTGTGTTTCTAAGCTCCTCTCACTACTGCTAGATCAGCGTCCATCCCCAAAGCTGGTATTGATCATTCTTCAATTGTGCCGGGCTGCTTTGCCTTTGATGAGCGTGGAGGACTGTGGGAATGTAGAGCTCCCGCCCTGGAGCTACTCCGTCCCCTCCCTGAACAGCGAGCAAGAGGACCCCAGTGACCCTGCCTCCAAGATTGCCTCTCTGCTCTTAGCCAAGCTGGCAGACTATGTGGTCCCAGGATGTCAGACGGTTCTCTCTCCAACTGCTTCTGAACCTGACACCACACTGACAAAAACCAGTCCTAAGAATTCCTTAAAAGGAGATAAAGATCCTGGAGAAGAGAGTGAAGCAGTGGATGGCAAGCTCTCCATATTTATCCACAAGCGGGAAGACCAGTCCTCCCATGAGGTCCTCCAGCCACTGCTGAGTAGCTCAGAAGGACGGCCCTTTCGACTCGGCACTGGTGCCAACATGGAAAAAGTTGTGAAGATGGATCGAGACATGACCAAGGGTGGCTGCTGTGAAGTGATCACAGAAGAGGCCTCAGCCGCCCTCAGGAAAGCAACCAAGTGGGCACAGTCGGGCCTCATTGTCAGTGTCGGACCACCAGTGGAATCCATCAACCCAGAGACTGTGAGTGGGCTGTCCACAGGTGACAAGAAGAAAACTGCCCAAACCTCCATCTGCCGAGAAAGAAACTCTGAACTGGCCAGAACTGACCCCGTGCGACCCTTCATCAGTGGACATGTGGCAAACAGCATGGCTGCAGAAGTGATCGCCTTGCTTCATAGCCTGCTAATGGCGCCAGAATCTAATGCTGCTCAAATATGGACCACAACGGCAGAAAAGGTTCTGTCTCGAGCATTGATGTACATTCCACAACTAGGGAAGTATGCAGAAAGCATCCTGGAGAATGGGAGCAGCAGTGGCAGGAAACTGGCCAAGCTTCAGAGGATTGCACGCCAGGCAGTTGCCGCCCTCTGTGCACTCGGAGGCTTTAAAGAGACAATCAAGATAGGCTCCGAGGTCCAGGTTTTAGGTAGAGGAATATCAGGAAGCATTGGAGTTGTGGCTTCTATCAATGAACAGGAAGGTATAGCTACAGTCCGGTTCCCTCCTGTGGACTGCCGAAGGACGTCACAAGCAGCAGACACGCTGACTATTCCATTGTCTAGACTTTGTGTTCCAAGGTCAGAGGCACTGCCTCTTCATAAGCTGTCCATTACTGAGAAGGTAGTCCAGGCAGTGCAGTCCATGCTGCTCCCTCAGGAAGGAAGCCTCTCTATCCACACCTCTCTTCCTGCAACAGGAGATGGCTCAGCACCTGTCATGGCAGTTGTCCGGCTTCTGGCTGAAATCAGAACCAGAGCATGCCTGGTCATGGCACAGCTTTTAGAAGACAGCCTGTTTTGTGAAGAGTTCATACAGCAGTGTCCAGCAGCTGTGGAAGTTCTGAACCTCGTAGCCCAGGAGTGCAGTGCGGGAGAGCGGCTGGCAGTTGTAGAGATGCAGTGTGAGAGGCTCAGGATGCTCTACCGGGACTGCGCTCGGCCCCCTCCACCTCCGCTGCAGGCTGACCGGAGACAGCCCAAAGAGATCACCTGGAGCCCTTCTCGAGTGTTCCCTCCAGTTCGTGCCTGCATGTTCTCATCTCACCTCACCTCTGTGACCTTCCTGGCTGACCCCAGCGCTGGAGGAGGTCTTCCCCGGGGCACATTCATCTATGCCACCTCGCCCTTGCCTGTTCAGGCCCCATCTTTCTACTGGGAAATTGAGATTGTTTCCTATGGAGACACTGATGATGACACTGGACCAATCGTCTCATTTGGCTTCGCTACAGAAGCTGAGAAGCGAGATGGGGCATGGACCAATCCAGTGGGCACTTGCCTCTTCCACAA	1	0	0	0	39.593	0	0	0	NA	NA	NA		NA	circAtlas: hsa-HECTD4_0043
circHectd4_376	chr5|121491553|121492028|+	chr5	121491553	121492028	0	+	121491553	121491553	0,0,0	2	224,152	0,323	circRNA	Hectd4	ENSMUST00000042614.13	63,64	chr5:121488700-121491553|chr5:121492028-121493625	475	376	GTGAGAAACTGGTGCCTGGGGCCAGAGAGGTCCTGACAGAAATATTTAAAAGCTGTGCCCACTCAGAGCAGACGCTGAGCCTGACACCAGCCAAACCCATCAGGGTCTCTGACATCTATCTTAGCAAAGAGCAGATCAACTCCCAGACTCCAGGCAACCTCCTACACCTCTTCTTCACCAATGTCCGGCCTCCAAAGAAAGTGCTGGAGGACCAGCTCACACAGATCCTGAGGAAATACGGCGTGCCCAAGCCCAAACTGGATAAGAGCAAGTACAGCAAGGCTGGCAAGGAGCAGCACCCGGTGAAGGTGGTGAGCACCAAGCGGCCCGTCACCAAGCCGCCTGCCAAGGACAAAGCCGTGCTCAGCAGCCTCAG	1	2	15	8	39.593	58.4958	34.7573	16.8838	mmu_circ_0012063	MMU_CIRCpedia_5436	mmu-Gm15800_0031	circBase: mmu_circ_0012063,CIRCpedia: MMU_CIRCpedia_5436,circAtlas: mmu-Gm15800_0031	NA
circNaa25_378	chr5|121564789|121569648|+	chr5	121564789	121569648	0	+	121564789	121564789	0,0,0	3	100,152,126	0,3878,4733	circRNA	Naa25	ENSMUST00000042163.15	15,16,17	chr5:121564214-121564789|chr5:121569648-121572888	4859	378	CTATCTTCTGACCCGATATGCTGCATCCCTGGGTCAGTATGCTGCTGCCTCCCAGTCCTGTAACTTTGCACTCAGGTTTTTCCACTCCAACCAGAAAGATACCTCAGAATACATTATTCAAGCTTACAAATATGGTGCATTTGAGAAGATCCCAGAGTTTATCGCTTTTAGGAACAGGCTGAATAATTCTCTCCATTTTGCACAAGTACGCACTGAGCGGATGCTGTTAGACCTTCTACTTGAAGCAAACATATCAATTAGCTTGGCAGAAAGTATCAAATCAATGAATCTGAGGCCAGAGGAAGATGATGTTCCATGGGAAGATTTGCGAGACAACAGAGACTTGGATGTTTTCTTCAGTTGGGATCCAAAAGACAG	1	0	1	0	39.593	0	1.9477	0	NA	NA	mmu-Naa25_0010	circAtlas: mmu-Naa25_0010	NA	circAtlas: hsa-NAA25_0010,circBase: hsa_circ_0097371,CIRCpedia: HSA_CIRCpedia_166917
circAtxn2_320	chr5|121883785|121887292|+	chr5	121883785	121887292	0	+	121883785	121883785	0,0,0	4	37,60,72,151	0,1687,2202,3356	circRNA	Atxn2	ENSMUST00000051950.14	2,3,4,5	chr5:121850339-121883785|chr5:121887292-121910729	3507	320	AGGTCGGAACAGTAGCAAAGGACTGCCTCAGCCTACGATTTCTTTTGATGGAATCTATGCAAACGTGAGGATGGTTCATATACTTACGTCAGTTGTTGGATCGAAATGTGAAGTACAAGTGAAAAACGGAGGCATATATGAAGGAGTTTTTAAAACATACAGTCCTAAGTGTGACTTGGTACTTGATGCTGCACATGAGAAAAGTACAGAATCCAGTTCGGGGCCAAAACGTGAAGAAATAATGGAGAGTGTTTTGTTCAAATGCTCAGACTTCGTTGTGGTACAGTTTAAAGATACAGACTCCAGTTATGCACGGAGAG	8	3	78	61	298.862	87.9584	174.223	123.55	mmu_circ_0001405	MMU_CIRCpedia_5587	mmu-Atxn2_0002	circBase: mmu_circ_0001405,CIRCpedia: MMU_CIRCpedia_5587,circAtlas: mmu-Atxn2_0002	mmu_circAtxn2_001
circPptc7_503	chr5|122446193|122455297|+	chr5	122446193	122455297	0	+	122446193	122446193	0,0,0	3	180,199,124	0,5464,8980	circRNA	Pptc7	ENSMUST00000053426.15	2,3,4	chr5:122422972-122446193|chr5:122455297-122457776	9104	503	GAGTTGCGGATGGCGTCGGAGGGTGGAGAGACTATGGAGTGGACCCATCTCAGTTCTCAGGGACTTTAATGCGAACATGCGAGCGGTTAGTGAAAGAAGGACGCTTTGTCCCCAGCAATCCTGTTGGGATTCTCACCACGAGCTACTGTGAGTTGCTGCAAAACAAAGTTCCTTTGCTGGGTAGCAGCACAGCCTGCATCGTGGTGCTGGACAGAAGTAGCCACCGCTTGCACACAGCGAACCTGGGTGACTCGGGCTTCCTGGTGGTCCGGGGCGGCGAGGTTGTGCACCGGTCTGACGAGCAGCAGCACTACTTCAACACTCCATTCCAGCTCTCCATCGCCCCTCCTGAGGCCGAGGGGGTTGTCCTGAGCGACAGCCCAGACGCTGCTGATAGCACATCTTTCGATGTCCAGTTAGGAGATATCATCCTGACAGCAACAGATGGGCTCTTTGACAACATGCCTGATTACATGATCCTCCAGGAGCTGAAAAAACTGAAG	1	0	0	0	39.593	0	0	0	NA	MMU_CIRCpedia_225058	mmu-Pptc7_0003	CIRCpedia: MMU_CIRCpedia_225058,circAtlas: mmu-Pptc7_0003	NA	circAtlas: hsa-PPTC7_0003,CIRCpedia: HSA_CIRCpedia_6645
circIft81_776	chr5|122705323|122732751|-	chr5	122705323	122732751	0	-	122705323	122705323	0,0,0	6	90,129,150,147,96,164	0,1650,5379,23819,25789,27264	circRNA	Ift81	ENSMUST00000031426.14	14,13,12,11,10,9	chr5:122698808-122705323|chr5:122732751-122738502	27428	776	GTTTAATGAAGAGGCTAGAGGAGGAGATAAAATTTAACTCATACATGGTCACTGAAAAATTTCCAAAAGAATTAGAAAGCAAGAAAAAGGAATTACATTTTTTACAGAAGGTGGTTTCTGAGCCAGCTATGGGCCACTCTGACCTTCTCGAACTTGAGACTAAAGTCAATGAAGTAAACACGGAGATCAATCAGTTGATTGAAAAGAAAATGATGAGAAACGAGCCAATTGAAGGCAAGCTCTCACTGTACAGGCAACAGGCATCCATCATTTCTCGTAAGAAAGAAGCCAAAGCTGAGGAGCTGCAGGAGACCAAGGAGAAGCTGGCCAGCCTTGAGAGAGAGGTGTTGGTGAAAACAAACCAGACCCGGGAGTTCGACGGCACTGAGGTTCTGAAGGGAGATGAGTTCAAGCGATACGTCAGTAAACTTCGAAGCAAAAGCACAGTTTTCAAAAAGAAGCATCAGATAATAGCTGAATTTAAGGCTGAGTTTGGCCTCCTGCAGAGGACAGAAGAACTTCTGAAGCAGCGTCAGGAAACCATTCAGCATCAACTGCGAACTATTGAAGAAAAGAAGGGTATATCTGGATACAGTTACACCCAAGAGGAGCTTGAGAGAGTGTCGGCCCTGAAGAGTGAGGTTGACGAGATGAAAGGCCGGACCCTGGATGACATGTCAGAGATGGTGAAAAAACTGAATTCCTTGGTATCAGAAAAGAAGTCAGCTTTAGCCCCAGTTATAAAAGAACTACGGCAGTTGCGTCAGAAATGTCAA	3	1	16	21	113.242	29.8071	36.705	44.394	NA	MMU_CIRCpedia_5819	mmu-Ift81_0016	CIRCpedia: MMU_CIRCpedia_5819,circAtlas: mmu-Ift81_0016	NA	circAtlas: hsa-IFT81_0045
circTmem120b_363	chr5|123237899|123242574|+	chr5	123237899	123242574	0	+	123237899	123237899	0,0,0	4	117,60,96,90	0,1788,2417,4585	circRNA	Tmem120b	ENSMUST00000161660.8	3,4,5,6	chr5:123236356-123237899|chr5:123242574-123252164	4675	363	GTACAAGCGCCATTCCAGCCATGAGGAGGCGGCGCTCATCCAACAGATGACCGCCAACATTAAGGAGCGACAGAATGTCTTCTTTGACATGGAGGCCTACCTACCGAAGAAGAATGGGCTCTACTTGAATCTGGTTCTTGGCAACGTGAGCGTGACCCTCCTCAGCAATCAGGCCAAGTTTGCTTACAAGGATGAGTATGAGAAGTTTAAGCTCTACCTGACCATAATTCTTCTTCTGGGTGCTGTGGCGTGTCGATTTGTCCTTCATTACAGGGTGACCGATGAAGTCTTCAACTTCCTGCTCGTGTGGTATTACTGCACCTTGACCATTCGAGAGAGCATCCTCATCAGCAATGGTTCCAG	7	0	38	34	270.343	0	86.8533	72.5702	mmu_circ_0001407	MMU_CIRCpedia_5975	mmu-Tmem120b_0002	circBase: mmu_circ_0001407,CIRCpedia: MMU_CIRCpedia_5975,circAtlas: mmu-Tmem120b_0002	NA	circAtlas: hsa-TMEM120B_0003,circBase: hsa_circ_0029000,CIRCpedia: HSA_CIRCpedia_7223
circRsrc2_598	chr5|123871618|123878925|-	chr5	123871618	123878925	0	-	123871618	123871618	0,0,0	4	80,123,204,191	0,3003,5936,7116	circRNA	Rsrc2	ENSMUST00000182948.8	5,4,3,2	chr5:123869332-123871618|chr5:123878925-123880841	7307	598	GGAAGAAGACATGAGTCCAAAGATAAGTCCTCTAAGAGACACAAGTCTGAGGAGCACAATGACAAAGAACATTCTTCTGACAAAGGAAGAGAGCGATTAAATTCATCTGAGAATGGTGAGGACAGACATAAACGCAAAGAAAGGAAGTCATCACGGGGCAGAAGTCACTCAAGGTCTAGATCGCGTGAAAGGCGCCATCGCAGTAGAAGCAGGGAAAGGAAGAAGTCTCGATCGAGGAGTAGGGATCGGAAAAAGTCTCGATCCAGAAGCAGAGACAGGAAGAAGTCAAGATCTAGAAGCAGGGATAGGAAACGAAGGATCAGAACTCGTTCCCGATCCAGATCCAGACACAGGCATAGGACTAGAAGCAGGAGCAGATCAAGGAGTCGAAGTCGAGATAGAAAGAAGAGAATTGAAAAACCAAGAAGATTTAGCAGAAGCCTAAGCCGGACACCTAGTCCACCTCCCTTCAGAGGCAGAAACACAGCAATGGACGCTCAAGAAGCACTAGCTAGGAGATTAGAAAGGGCAAAGAAATTACAAGAACAACGAGAAAAGGAAATGGTTGAAAAGCAGAAACAACAAGAAATGGCTGCAG	1	0	72	52	39.593	0	160.712	105.99	mmu_circ_0012112	MMU_CIRCpedia_6187	mmu-Rsrc2_0003	circBase: mmu_circ_0012112,CIRCpedia: MMU_CIRCpedia_6187,circAtlas: mmu-Rsrc2_0003	NA
circGm43518_360	chr5|124072134|124074618|+	chr5	124072134	124074618	0	+	124072134	124072134	0,0,0	2	193,167	0,2317	circRNA	Gm43518	ENSMUST00000166129.5	2,3	chr5:124065531-124072134|chr5:124074618-124076212	2484	360	AACATCGGATCAGAAGTTGAGACTTCCACTATTGAGAAGCAGCGGAAGGAACTTCAGCTGCTCATCGGGGAGCTGAAAGACCGCGATAAGGAGCTCAATGACATGGTCGCAGTGCATCAGAGGCAGCTTCTCTCCTGGGAAGAGGACCGGCAGAAAGTGCTGACCCTGGAGGAGCGCTGCAGCAAGCTCGAAGGTGAGCTGCATAAAAGGACTGACATAATCAAGTCACTGATGAAGAAGGTCAAGACCCTGGAGTCCAATCAAGCAGAGTGCCAGACAGCTCTTCAGAAGACGCAGCAGCAGCTCCAGGAGATGGCTCAGAAGGCCACACACTCCACCCTCCTCTCGGAAGACCTTGAG	1	3	14	8	39.593	88.9047	30.1449	15.4502	NA	MMU_CIRCpedia_6221	mmu-Ccdc62_0004	CIRCpedia: MMU_CIRCpedia_6221,circAtlas: mmu-Ccdc62_0004	NA
circMphosph9_460	chr5|124428908|124435773|-	chr5	124428908	124435773	0	-	124428908	124428908	0,0,0	3	216,88,156	0,1474,6709	circRNA	Mphosph9	ENSMUST00000031344.13	11,10,9	chr5:124424487-124428908|chr5:124435773-124436684	6865	460	GATCAGGCAGAACCTCAAGGAGAAGCATGCCCGACACGTGGCCGACCTTCGTGCTTATTATGAGTCGGAGATAAGTAGTCTGAAACAGAAACTGGAGGCCAAAGACATTTCTGCCGTTGAAGAGTGGAAGAAGAAAAATGAAATTCTTGCGGACAGGTGTGGCCAGCTGGATAGTGCATTGAATGAAGCTACTAGTCGAGTGCGCACACTTGAGAAGAACAACAACTTGCTAGAAATAGAAGTGAGTGACTTGAGAGAACGCTTCAATGCAGCCAGCAGTGCCTCCAAAGTTTTGCAGGAACGAATTGAAGAAATGAGGACAAGCAATAAGGAGAAAGATAACACCATCACTCGGCTAAAGTGTCGCCTGCAGGATCTGGAGGAAGCCTTCGAGAATGCTTACAAGCTCTCAGATGATAAGGAAGCGAGGCTGAGACAAGAAAACAAGATGTTTCAGGAT	2	4	8	12	79.186	119.229	17.4739	24.7153	NA	MMU_CIRCpedia_215632	mmu-Mphosph9_0007	CIRCpedia: MMU_CIRCpedia_215632,circAtlas: mmu-Mphosph9_0007	NA	circAtlas: hsa-MPHOSPH9_0071,CIRCpedia: HSA_CIRCpedia_7430
circMphosph9_812	chr5|124435617|124445109|-	chr5	124435617	124445109	0	-	124435617	124435617	0,0,0	4	156,458,104,94	0,1067,6619,9398	circRNA	Mphosph9	ENSMUST00000031344.13	9,8,7,6	chr5:124430470-124435617|chr5:124445109-124450767	9492	812	TTTGACCTTGCTGCCGATGCTGCACGTCCTTGTGCCTTTTACATCAATAAGCCAGCCGAAAGCCCAAGTTCTTGGTTGTCTGATTCAGGAACAGGGCTGACTTACTGGAAACTGGAGGAGAAGGACATGTATCACTCTTTGCCTGAAACTTTGGAGAAGACGTTTGCACCATCCCCAGCAGAGAGGCCCCTGAGCCAGGTCCTGACTCTTGATCCAGGAGCCATACGCATGAAGCCAAAGGAGCATGTCGCAGGGATCCAAGCCCATGGCTTTCTGCATGCTCTTGACGACAGAATATCCTTTTCCCCAGACTCCGTTCTGGAACCAAGCCTGTCTCGTCACTCTGACACTGACTCGTCTTCACAAGCAAGTCATAATCCTTCCCAGGTGTCTGGGTTCTCCAAGTATCCTTCAACCACGAGAGCATCACCTGTGGACACTTGGAAAAACCATGCATTCCAAAGGGAAAGTAGGACCAGCTCCACCATCCCTTCACGCTACACCATCACTAGCAACGATATCTCAGTCAAAACTGTAGACGAAGAGAACACTGTCACAGTGGCCTCAGTCAGTCAGTCCCAGCTTCCAGGTACAGCCAACAGTGTCCCAGAATGCATTTCATTGGCTTCCCTGGAAGATCCTGTGATGTTGTCTAAGATCAGGCAGAACCTCAAGGAGAAGCATGCCCGACACGTGGCCGACCTTCGTGCTTATTATGAGTCGGAGATAAGTAGTCTGAAACAGAAACTGGAGGCCAAAGACATTTCTGCCGTTGAAGAGTGGAAGAAGAAAAATGAAATTCTTGCGGACAG	3	1	24	27	116.01	28.6886	54.1113	54.0231	mmu_circ_0012122	MMU_CIRCpedia_6286	mmu-Mphosph9_0006	circBase: mmu_circ_0012122,CIRCpedia: MMU_CIRCpedia_6286,circAtlas: mmu-Mphosph9_0006	NA
circSbno1_271	chr5|124514160|124516609|-	chr5	124514160	124516609	0	-	124514160	124514160	0,0,0	2	194,77	0,2372	circRNA	Sbno1	ENSMUST00000065263.12	31,30	chr5:124512734-124514160|chr5:124516609-124517347	2449	271	GTAGTTTCTGATGACGCCCTGGTACACTGGCTGGATCAGTATAACTCCTCTGCAGACACCTGTACTCACGCATACTGGCGTGGCAATTGCAAAAAAGCAAGTTTAGGATTGGTATGTGAGATTGGTCTCCGCTGCCGCACGTACTATGTACTGTGTGGCTCAGTACTGAGCGTCTGGACAAAAGTGGAAGGTGTTCTGGCCTCTGTCAGCGGCACAAATGTGAAAATGCAGATAGTGCGGCTAAGGACCGAAGATGGGCAGCGGATTGTAG	2	1	9	14	79.186	29.6349	21.1787	28.1778	mmu_circ_0001410	MMU_CIRCpedia_6298	mmu-Sbno1_0040	circBase: mmu_circ_0001410,CIRCpedia: MMU_CIRCpedia_6298,circAtlas: mmu-Sbno1_0040	NA	circAtlas: hsa-MPHOSPH9_0091
circSbno1_745	chr5|124545153|124552590|-	chr5	124545153	124552590	0	-	124545153	124545153	0,0,0	5	97,101,313,105,129	0,1386,2979,6094,7308	circRNA	Sbno1	ENSMUST00000065263.12	6,5,4,3,2	chr5:124543792-124545153|chr5:124552590-124563909	7437	745	ATGGTGGAACCAGGGCAAGATTTACTGCTTGCTGCCTTGAGTGAGAGTGGGATTAGTCCGAATGACCTCTTTGATGTTGATGGTGGAGATGCTGGCCTTGCCACCCCTACGCCCCCTTCAGTTCAACAGTCGGTGCCACTTAGTGCATTAGAACTAGGGTTGGAGACAGAAGCAGCAGTTCCTGTCAAACAAGAGCCAGAGCCGATGTCCACTCCCGCACTGTTAAATGTGAGGCAGCAGCCTCCATCCACTACAACGTTTGTGCTGAATCAAATAAATCAACTTCCAACTTTGGGATCTACAATTGTAATGACTAAAACACCACCTGCAACAACGAATAGGCAAACCATCACTTTGACAAAGTTCATCCAGACCACTGCAAACACACGCCCTTCAGTTTCAGCACCAGCAGTACGAAATGCCATGCCCGCTGCTCCTTCAAAAGACCAGGTTCAGCTAAAGGATTTACTCAAAAATAATAGTTTAAACGAACTCATGAAACTGAAGCCACCCGCCAATATTGCTCAGCCAGTTGCAACTGCAGCTACTGATGTCAGTAATGGTGCAGTTAAGAAGGAGTCTTCTAATAAAGAAGTGGCGAGGATATGGATAAATGACATGAAGATGAGGAGCTTTTCCCCCACCATGAAGGTACCTGTTGTTAAAGAGGAAGATGAACCAGAAGAAGAAGATGAGGAAGAAATGGGTCATGCAGAGACCTACGCAGAGTATATGCCAATAAAAT	7	0	4	8	266.076	0	7.7908	16.4121	NA	MMU_CIRCpedia_217149	mmu-Sbno1_0010	CIRCpedia: MMU_CIRCpedia_217149,circAtlas: mmu-Sbno1_0010	NA
circTctn2_837	chr5|124737769|124748474|+	chr5	124737769	124748474	0	+	124737769	124737769	0,0,0	6	77,196,101,197,124,142	0,2308,4041,8029,8812,10563	circRNA	Tctn2	ENSMUST00000239501.2	3,4,5,6,7,8	chr5:124737305-124737769|chr5:124748474-124750706	10705	837	GAGTGTTGCCAGTTCCTACTTGTGGCGGCCGCCGCAATGAGACAGTGGATTGGAATGTGACTGTGAGCCCCCGAGAGAGCACGCTGGAAGTGACCATAAGGTGGAAGAGGGGTCTAGACTGGTGCTCCGCAGACGAGACAGCCTCATTCTCAGAGCCCCCGTGTGTTCTGCAGATGCTGCTAGTTTCAGCCTCCCACAATGCATCCTGCTTAGCACATCTGCTCATCCAGGTGGAGATTTATCCCAACACATCTGTAACCCACAACGCATCAGAGAACATGACTGTCATTCCTAACCAAGTCTATCAGCCCCTGGGTCCCTGCCCGTGTGACTTAACAGCCAAGGCCTGTGACATTCAATGCTGCTGTGACCAGGACTGTCAGCCAGAAGTAAGAGAGCTGTTTGCACAGTCCTGCTTCTCCGGCGTGTTTGGAGGGCACGTCAGCCCTCCGTCCCATCATCACTGCGCTGTCAGCACTACTCACCAGACTCCTGACTGGTTTCCCCTCCTGTGTGTGCAGTCGCCACCCTCTACCTCGCCGTTCCTTGGTCACTTCTACCACGGTGCCACTTCCCCCAGACATTCCCCCGGCTTTGAAGCCCATTTGCACTTCGACCTAAGAGACTTCGCGGATGCCAGTTACAAGCAAGGAGATCCCATTATGACCACGGAGGGGTATTTTACCATCCCCCAGGTGTCTCTAGCTGGGCAGTGTCTACAGGATGCTCCTGTGGCTTTCCTGAGGAATTTTGACAGTGTATGTACCATGGACCTGGAAGTGCACCAAGGACGAGATGAAATTGTCCTCGAGAACATGAAAATCCGCACAACAGGAG	1	0	0	0	39.593	0	0	0	NA	NA	NA		NA
circTctn2_843	chr5|124741810|124754609|+	chr5	124741810	124754609	0	+	124741810	124741810	0,0,0	7	101,197,124,142,66,135,78	0,3988,4771,6522,8896,11403,12721	circRNA	Tctn2	ENSMUST00000239501.2	5,6,7,8,9,10,11	chr5:124740273-124741810|chr5:124754609-124757093	12799	843	AGAACATGACTGTCATTCCTAACCAAGTCTATCAGCCCCTGGGTCCCTGCCCGTGTGACTTAACAGCCAAGGCCTGTGACATTCAATGCTGCTGTGACCAGGACTGTCAGCCAGAAGTAAGAGAGCTGTTTGCACAGTCCTGCTTCTCCGGCGTGTTTGGAGGGCACGTCAGCCCTCCGTCCCATCATCACTGCGCTGTCAGCACTACTCACCAGACTCCTGACTGGTTTCCCCTCCTGTGTGTGCAGTCGCCACCCTCTACCTCGCCGTTCCTTGGTCACTTCTACCACGGTGCCACTTCCCCCAGACATTCCCCCGGCTTTGAAGCCCATTTGCACTTCGACCTAAGAGACTTCGCGGATGCCAGTTACAAGCAAGGAGATCCCATTATGACCACGGAGGGGTATTTTACCATCCCCCAGGTGTCTCTAGCTGGGCAGTGTCTACAGGATGCTCCTGTGGCTTTCCTGAGGAATTTTGACAGTGTATGTACCATGGACCTGGAAGTGCACCAAGGACGAGATGAAATTGTCCTCGAGAACATGAAAATCCGCACAACAGGAGGTCCGGTCACACCAACAGTAACCTATGAGGAAGCCATTGACCTGGACAAGTTCATCACCAGCCCGGACACAGTTTTAAGTGTCGGATCGGCCCCCAGAAACGTGAATGTGGAAGAACATTATGTCTTCAGATGGCAAAATAATTCCATCAGCGGCCTAGACATCACAGTCATCAGGGCAGAAATCAGTGCCCAGCAGAGAGGAATGATGACCCAGAGATTCACAGTGAAGTTTTTAAGCCATCACAGTGGTGGTGAGAAGGAATTTTCTGGAAATCCAG	6	2	8	9	236.288	58.3235	18.4587	18.2359	NA	MMU_CIRCpedia_6353	mmu-Tctn2_0001	CIRCpedia: MMU_CIRCpedia_6353,circAtlas: mmu-Tctn2_0001	NA	circAtlas: hsa-TCTN2_0045,circBase: hsa_circ_0097758,CIRCpedia: HSA_CIRCpedia_119409
circAtp6v0a2_390	chr5|124782904|124784756|+	chr5	124782904	124784756	0	+	124782904	124782904	0,0,0	3	83,94,213	0,980,1639	circRNA	Atp6v0a2	ENSMUST00000037865.13	7,8,9	chr5:124779534-124782904|chr5:124784756-124789272	1852	390	GGTGAAGTCATAAAGTGGTACGTGTTCCTGATTTCCTTTTGGGGAGAGCAGATTGGCCACAAGGTTAAGAAGATATGTGACTGTTACCACTGCCACATCTACCCGTATCCAAACACGGCTGAGGAGCGCAGGGAGATTCAGGAGGGGCTCAATACTCGGATCCAAGACCTTTACACGGTGCTGCACAAAACGGAGGACTATCTGCGGCAAGTGCTCTGCAAAGCTGCCGAGTCCGTGTGCAGCCGTGTGGTCCAGGTGAGGAAGATGAAGGCCATCTACCACATGCTCAACATGTGCAGCTTTGACGTCACCAACAAGTGCCTCATAGCTGAGGTCTGGTGCCCCGAGGTGGACCTGCCAGGCTTGCGCAGAGCACTGGAGGAAGGCTCG	1	0	0	0	39.593	0	0	0	NA	NA	mmu-Atp6v0a2_0003	circAtlas: mmu-Atp6v0a2_0003	NA
circNcor2_2016	chr5|125142903|125230716|-	chr5	125142903	125230716	0	-	125142903	125142903	0,0,0	17	63,173,146,99,55,179,94,173,67,53,57,114,180,178,128,211,46	0,1936,3092,13168,15290,19041,21001,21954,25814,32107,36803,40359,44053,52777,53642,58930,87767	circRNA	Ncor2	ENSMUST00000111398.8	18,17,16,15,14,13,12,11,10,9,8,7,6,5,4,3,2	chr5:125132939-125142903|chr5:125230716-125256060	87813	2016	TGCTCCTGAGTCTTTGAGGAACACAGCCTCCTGGTGGAAGTTCGTGGCACCTGTGACGAGGTCACCTGCCAGCAGATGACCGAGACCAGCCCTTAGTCCTAGGTGTGGTCAAGAGTGTCTTGGGCTCCAAAGCCTACCTGGACCCTACCACCATGTCAGGATCCACACAGCCTGTGGCACAGACATGGCGGGCTGCTGAGCCCCGCTACCCACCCCATGGCATCTCCTACCCGGTGCAGATAGCCCGGTCCCACACGGACGTGGGGCTGCTTGAGTACCAACACCACCCCCGTGACTACACCTCACACCTGTCACCCGGTTCCATCATCCAGCCACAGAGGAGGCGGCCCTCACTGCTGTCAGAGTTCCAGCCTGGGAGTGAACGGTCTCAGGAGCTCCACCTGCGCCCTGAGTCCCGCACGTTCCTGCCTGAGCTGGGCAAGCCCGACATAGAATTCACCGAGAGCAAGCGCCCCCGCCTGGAGCTACTACCCGATACCCTGCTGCGCCCATCACCCCTGCTGGCCACTGGGCAGCCGAGTGGGTCTGAAGACCTTACCAAGGACCGTAGCCTGGCAGGCAAGCTGGAGCCTGTGTCACCTCCCAGTCCCCCGCACGCTGACCCTGAGCTAGAGCTGGCGCCATCTCGACTGTCCAAGGAGGAGCTGATCCAGAACATGGACCGCGTGGACCGTGAGATCACCATGGTAGAGCAGCAGATCTCCAAGCTGAAGAAGAAGCAGCAACAGTTGGAGGAGGAGGCCGCCAAGCCGCCCGAACCCGAGAAGCCTGTGTCGCCACCACCCATAGAATCAAAGCACCGAAGCCTGGTCCAGATCATCTACGATGAGAACCGGAAGAAAGCCGAAGCCGCACACCGGATCCTAGAAGGCCTGGGGCCCCAGGTGGAGCTGCCTCTGTACAACCAGCCGTCTGACACACGCCAGTACCATGAAAACATCAAAATAAACCAGGCGATGCGGAAGAAGCTGATCTTGTACTTTAAGCGGAGGAACCACGCGCGCAAGCAGTGGGAACAGCGCTTCTGCCAGCGCTATGACCAGCTCATGGAGGCGTGGGAGAAGAAGGTAGAGCGCATAGAGAACAATCCGCGAAGGAGGGCCAAGGAGAGCAAGGTGAGGGAGTACTACGAGAAACAGTTCCCGGAGATCCGCAAGCAGCGGGAGCTGCAGGAGCGCATGCAGAGCAGGGTGGGCCAGCGTGGCAGTGGGCTCTCCATGTCGGCTGCCCGCAGTGAGCATGAGGTTTCTGAGATCATTGATGGCTTGTCTGAGCAGGAGAATCTGGAGAAGCAGATGCGCCAGCTGGCCGTGATCCCGCCCATGTTGTACGACGCGGACCAGCAGAGGATCAAGTTCATCAACATGAATGGACTCATGGATGACCCCATGAAGGTCTACAAGGACCGTCAGGTTACCAACATGTGGAGCGAGCAGGAGAGGGACACCTTCCGTGAGAAGTTTATGCAGCACCCTAAGAACTTTGGCCTGATTGCCTCATTCCTGGAGAGAAAGACGGTCGCTGAGTGTGTCCTCTATTACTACCTGACCAAGAAGAATGAAAATTACAAGAGCTTGGTGAGGCGGAGCTATCGGCGCCGTGGCAAGAGCCAGCAGCAGCAGCAGCAGCAACAACAGCAGCAGCAGCAGCAGATGGCACGGAGCAGCCAGGAGGAGAAGGAGGAGAAGGAGAAGGAGAAGGAGGCCGACAAGGAGGAAGAGAAGCAGGATGCGGAGAACGAGAAGGAAGAACTCAGCAAGGAGAAGACAGACGACACTTCTGGCGAGGACAACGATGAGAAAGAGGCCGTGGCCTCCAAAGGCCGCAAAACTGCCAACAGCCAAGGCCGCCGCAAAGGCCGTATCACGCGCTCCATGGCCAACGAGGCCAACCATGAGGAGACAGCCACCCCACAGCAAAGTTCAGAGCTGGCTTCCATGGAGATGAACGAGAGTTCTCGCTGGACTGAGGAAGAGATGGAGACAGCAAAGAAAG	1	0	0	0	39.593	0	0	0	NA	NA	mmu-Ncor2_0019	circAtlas: mmu-Ncor2_0019	NA	circAtlas: hsa-NCOR2_0004,circBase: hsa_circ_0097827,CIRCpedia: HSA_CIRCpedia_7557
circNcor2_446	chr5|125161944|125165030|-	chr5	125161944	125165030	0	-	125161944	125161944	0,0,0	3	179,94,173	0,1960,2913	circRNA	Ncor2	ENSMUST00000111402.9	12,11,10	chr5:125158248-125161944|chr5:125165030-125168717	3086	446	GAACAGCGCTTCTGCCAGCGCTATGACCAGCTCATGGAGGCGTGGGAGAAGAAGGTAGAGCGCATAGAGAACAATCCGCGAAGGAGGGCCAAGGAGAGCAAGGTGAGGGAGTACTACGAGAAACAGTTCCCGGAGATCCGCAAGCAGCGGGAGCTGCAGGAGCGCATGCAGAGCAGGGTGGGCCAGCGTGGCAGTGGGCTCTCCATGTCGGCTGCCCGCAGTGAGCATGAGGTTTCTGAGATCATTGATGGCTTGTCTGAGCAGGAGAATCTGGAGAAGCAGATGCGCCAGCTGGCCGTGATCCCGCCCATGTTGTACGACGCGGACCAGCAGAGGATCAAGTTCATCAACATGAATGGACTCATGGATGACCCCATGAAGGTCTACAAGGACCGTCAGGTTACCAACATGTGGAGCGAGCAGGAGAGGGACACCTTCCGTGAGAA	1	0	2	1	39.593	0	4.66777	2.08272	NA	NA	NA		NA	circAtlas: hsa-NCOR2_0033
circAacs_437	chr5|125559893|125572068|+	chr5	125559893	125572068	0	+	125559893	125559893	0,0,0	4	104,121,114,98	0,1707,6953,12077	circRNA	Aacs	ENSMUST00000031445.5	2,3,4,5	chr5:125553173-125559893|chr5:125572068-125580246	12175	437	GGAATTACAATGACTTATACCACTGGTCTGTCCGGTCGTATATGGACTTTTGGGCTGAGTTCTGGAAGTTCAGTGGAATCGTCTACTCACGCATGTATGATGAGGTTGTGGACACATCCAAAGGGATTGCAGATGTCCCCGAGTGGTTCAGAGGCAGCCGCCTCAACTACGCAGAGAACCTCCTGCGGCACAAGGAGAACGACAGAGTCGCCCTTTACGTGGCCCGGGAAGGCAGAGAGGAGATCGTGAAGGTGACTTTTGAAGAGCTGCGGCAGCAGGTGGCTCTGTTCGCAGCTGCCATGAGGAAGATGGGCGTGAAGAAAGGGGACCGTGTGGTCGGCTATCTACCCAACAGTGCGCATGCGGTGGAGGCCATGCTGGCTGCTGCCAGTATTGGGGCCATTTGGAGTTCTACCTCGCCGGACTTTGGTGTAAAT	2	0	1	0	79.186	0	2.22769	0	NA	NA	NA		NA
circTmem132b_1039	chr5|125699524|125715392|+	chr5	125699524	125715392	0	+	125699524	125699524	0,0,0	2	892,147	0,15721	circRNA	Tmem132b	ENSMUST00000031446.7	2,3	chr5:125609754-125699524|chr5:125715392-125775627	15868	1039	AGAGCACAGGTCGAGGCGCTGCAGACAGCCTGCAGAGGTTTTCTTCCCTGCCCGCCTATCTCCCAGCCGGCTTCCACGTCACCGATGCAGAAGAGGCTTTCTTCCTCAAGGAGGCCAACCAGGACCTCATGCGCAATGCCAGCCTGCAGGCCCGATCCGCCACACTCTTCATCCACCGAGCCCAGAGCCCTCCGGCCATCAATGCCAGCTACGGTCCCTTCTCAGTAGAGAAGACGGTGCCCTGGGACTTCCTGCTCATGCCCACTCCTTTCGGAAATATGGAGAGGTTCCCTTTCAACTGGAGGCTCAAATCCCATATCCTCGACAGCTCCATCTTTTCCAACAGACCTAAAGTGCAGACACTGTTCTATGTCACTGGCATGGGCTGGGATGAAAATGACCCTGGGGATGATCTTCCGTGTGTCAAGATGTTTGCCTTCCCAGAGGCCAGGGAGGTGGCAGCCAGCTGCCGGCTGCAGGGGGCTCCTGGGTTGTGCGTGGCAGAGCTGGAGTTGTTGCCTGAGTGGTTCAGCTCAGGTCTGGACCTTGAACCTCAAGAGGAGATCCCAGCATTGCTGGGTGGCACAGCCATGGAACTCTACTTTGCACTTTATCCAGCCAACGAGGCTGGCCAGTGCCCACTGGAGGAGGAGGGCAAATGGGAAAACAATATCCACTCAGAACAGGAGGAGCCTCAGCCAGTGCTCCCTGCTCGGGAAAGGATCGGCAGCGTGGTGGTCTACCCTACCCAGGATGACCTGCGGTGGTCCTTGGTGACCCTCGATGACAATGTGGCCCTTTCGATCCCTCTGAACCTCATCCGAGAAGGGGACACGGCCACCTTTTTGGTTTCTCTCACCAGTGGCTCCCTGGCAGAGAAGTTCACTCTTCGAATCAAGGCGGCTGCAGGTGTGAAGATAACGGCTGTGCGGGTGAGCCACGAGGACCAGTGGGCAGTGCAGGAGGAGATTGAGCAGGACGGTACCCAGACCACGGCTGTCCTGTCCTGCATGGGCCACCACCCGGACACCCAGAGCAG	1	2	9	10	39.593	59.442	20.6864	21.743	mmu_circ_0012141	MMU_CIRCpedia_6520	mmu-Tmem132b_0005	circBase: mmu_circ_0012141,CIRCpedia: MMU_CIRCpedia_6520,circAtlas: mmu-Tmem132b_0005	NA	circAtlas: hsa-TMEM132B_0006,circBase: hsa_circ_0097846,CIRCpedia: HSA_CIRCpedia_7623
circGlt1d1_520	chr5|127721382|127741772|+	chr5	127721382	127741772	0	+	127721382	127721382	0,0,0	6	149,106,52,37,119,57	0,6364,12768,19023,19399,20333	circRNA	Glt1d1	ENSMUST00000137157.8	2,3,4,5,6,7	chr5:127709415-127721382|chr5:127741772-127754268	20390	520	GGACCACCTAGAAGCTGCAGGCCACATGTGTGTTCTGAGAGATGCCTTTGATTTTGAAAGCCCATCTGAAATTGCCAACCTGATCATGGATGAAAATCTGGAAGCAGCACTAGCTCTTCACCTCTACCGAGGAGGCAGACTTCTGCAAGGTCACAGCATTCCTTTCGGGGTCATCTTTGGTGGAACTGACTTAAATGAAGATGCCAATCACAAAGAAAAAAAGGAAGTCATGGGGAAAGTTCTGGAGGAAGCCAGGTTTGCTGTGGCTTTCACCGAGGCAATGAAGGACACAGCTCAGGTGCAGTGGCCACATGCAACTGGGAAGATCTTTGTCCAGAGTCAAGTGGCTGAAGCAGGGAGAACTAGAATGTGTCGGCCCCACAGGCCCCTCTTGGCTTCATCATGTCACTGAGGCTCCTCTGGACCTCTGAGACCCCAGCACTCTGCAGATGAACTTAGAAAGGAATTGCAACAATACCAAATGCCAACTTTAACTGGAACACCTTCCTGCAGCAATCAG	5	1	55	58	189.659	28.6886	125.709	121.806	NA	MMU_CIRCpedia_7004	mmu-Glt1d1_0002	CIRCpedia: MMU_CIRCpedia_7004,circAtlas: mmu-Glt1d1_0002	NA	circAtlas: hsa-GLT1D1_0003,circBase: hsa_circ_0097870,CIRCpedia: HSA_CIRCpedia_119421
circRimbp2_1137	chr5|128874094|128881027|-	chr5	128874094	128881027	0	-	128874094	128874094	0,0,0	4	813,110,77,137	0,3887,5754,6796	circRNA	Rimbp2	ENSMUST00000199537.5	7,6,5,4	chr5:128866822-128874094|chr5:128881027-128883420	6933	1137	GTCACGAGGGCCCCACTGGACACTACTCTGTGATTGGTGACTATATTCCGCTGTCTGGGGACAAGCTGGAGTCTCCGTGTGTGAAGCCCTCCTTCCTCTTGCGATCCAGCAGCCCAAGATGCAGATTTGAGTCCGAGATGGACAATGACCGGAACTCTAACAACTCCAAGCAAAGCAGCTCGGGGAAGGTGCACCTGTGTGTGGCCCGCTACAGTTACAACCCCTTCGATGGGCCCAATGAGAACCCAGAAGCTGAGCTGCCTCTCACGGCGGGAAAGTACCTCTATGTCTATGGGGACATGGATGAAGATGGGTTCTATGAAGGAGAGCTTCTGGATGGGCAAAGGGGCTTGGTGCCCTCCAACTTTGTGGATTTTATCCAGGACAATGAGTCGCGGCTGGCTGGTACTCTGGGGAGTGAGCAGGACCAGAACTTTCTCAACCACTCTGGCATCAGTCTGGAGCGCGACAGCATCCTTCACCTTCACTCCCCAACTCAAGTGGACTCGGGGATCACCGACAATGGTGGGGGGACCCTGGACGTGAACATCGACGACATCGGAGAAGACACCGTGCCTTACCCTAGGAAAATCACCCTTATCAAACAGCTTGCCAAAAGTGTCATCGTGGGCTGGGAGCCCCCTGCTGTGCCTCCCGGCTGGGGCACCGTGAGCAGTTATAATGTGCTGGTGGACAAAGAGACACGCATGAGCCTTGCCCTGGGTAGGAGAACTAAGGCGCTGATCGAGAAACTTAACACAGCTGCCTGCACCTACCGCATCTCCGTGCAGTGCGTCACGAGCCGGGGAAACTCAGACGAGCTGCAGTGCACTCTGCTGGTGGGCAAGGATGTGGTGGTGGCACCGTCCCAGCTGCGTGTGGACAACATCACACAGATCTCTGCCCAGCTCTCGTGGCTGCCGACCAACAGTAACTACAGCCATATCATCTTCCTCAACGAAGAAGAACTGGACATCGTGAAGGCAGCCAGGTACAAGTACCAATTCTTCAACCTCAGGCCTAATATGGCCTACAAGGTGAAGGTCTTGGCCCAGCCACACCAGATGCCCTGGCAGCTGCCGCTGGAGCAGAGAGAAAAGAAGGAGGCCTGTGTGGAGTTCTCCACGCTGCCTGCAG	2	0	8	19	79.186	0	17.1263	39.7476	NA	NA	NA		NA
circSfswap_688	chr5|129626517|129631772|+	chr5	129626517	129631772	0	+	129626517	129626517	0,0,0	3	231,191,266	0,1243,4989	circRNA	Sfswap	ENSMUST00000053737.9	12,13,14	chr5:129620443-129626517|chr5:129631772-129637743	5255	688	CTTCTTTTGCTCCAATAAGCTTTGCCATCAAAGCCAAAGAAAATGACCTCCTTCCCTTGGAGAAAAACCGTGTCAAGCTGGACGATGACAGTGAAGAGGATGAAGAAAGCAGGGAGTGCCAGGAAAGCACAAGCAGCGTGGCCAACCCCAGCCCTGCTGCCGCCCCGCCCTCCGTGGCTGTAGAGGAGAAGAAACCACAGCTTACCCAGGAGGAGCTGGAAGCCAAGCAAGCAAAACAAAAGCTGGAGGACCGCCTTGCTGCTGCTGCCCGGGAAAAGCTAGCCCAGGCGTCCAAGGAATCAAAGGAGAAGCAGCTTCAGGCTGAACGTAAAAGGAAAGCAGCGTTGTTCTTACAAACCTTAAAAAATCCTCTTCCAGAAGCAGAAGTTGGAAAACTTGAGGAGAGTACTTTCGGGGTTGAGGACACTGGTGTCATGCCCTGTCCTCTGCTGGTTGGTGGTAGAACTCTGCCCATATTGGAAGGGAAGCCTCCAGAAAGGCCTTCAAACAGATGCAGAGATCCACCAAGAGAAGAAGAAAGAGAGAAAAAGAAGAAGAAGCACAAAAAACGGTCTCGGACAAGGTCCCGCTCTCCCAAGTACCACTCGTCTTCCAAGCCCAGGTCTAGATCCCACTCAAAAGCAAAGCACTCCCTGCCCAGTGCCTACCGGACAGTGCGGCGGTCAAG	3	1	11	7	116.01	29.8071	23.037	14.8011	NA	MMU_CIRCpedia_7362	mmu-Sfswap_0001	CIRCpedia: MMU_CIRCpedia_7362,circAtlas: mmu-Sfswap_0001	NA	circAtlas: hsa-SFSWAP_0015
circAsl_395	chr5|130044937|130047757|-	chr5	130044937	130047757	0	-	130044937	130044937	0,0,0	5	78,78,98,57,84	0,199,2213,2451,2736	circRNA	Asl	ENSMUST00000161094.8	8,7,6,5,4	chr5:130043572-130044937|chr5:130047757-130048502	2820	395	GTTGCTGAAGAGTGGGCCCAAGGCACCTTCAAATTACATCCTAATGATGAAGACATCCACACAGCCAACGAGCGGCGCCTGAAGGAACTCATCGGTGAAGCTGCAGGGAAGCTACACACAGGACGAAGTCGCAACGACCAGGTGGTCACGGACCTCAGGCTGTGGATGAGGCAGACCTGCTCAAAACTCTCCGCCCTCCTCCGGGTGCTCATTGGAACCATGGTCGACCGGGCAGAGGCGGAACGTGATGTCCTCTTCCCAGGGTACACACACTTGCAGAGAGCTCAGCCCATTCGCTGGAGCCACTGGATCCTGAGCCACGCTGTTGCGCTGACACGAGATTCAGAGAGACTCTTGGAGGTGCAGAAGCGGATCAATGTCTTGCCACTGGGGAG	1	0	16	13	39.593	0	36.705	26.3355	mmu_circ_0001413	MMU_CIRCpedia_7432	mmu-Asl_0001	circBase: mmu_circ_0001413,CIRCpedia: MMU_CIRCpedia_7432,circAtlas: mmu-Asl_0001	mmu_circAsl_001	circAtlas: hsa-AC068533_0007,circBase: hsa_circ_0080337,CIRCpedia: HSA_CIRCpedia_58518
circTpst1_1145	chr5|130130430|130143507|+	chr5	130130430	130143507	0	+	130130430	130130430	0,0,0	2	946,199	0,12878	circRNA	Tpst1	ENSMUST00000118993.8	2,3	chr5:130102275-130130430|chr5:130143507-130158348	13077	1145	GTGCCGATCCCCTTGCCACAGTCGAGTCTCCATGGCCTGACCGTGTCTTGACAATAATTTTGAGCAAAATCTATGTCTAATAAGAAGATAACCACATCAAGATGGTTGGGAAGCTGAAGCAGAACTTACTCTTGGCGTGTCTGGTGATTAGTTCTGTGACCGTGTTTTACCTGGGCCAGCATGCCATGGAGTGCCATCACCGAATAGAGGAACGTAGCCAGCCAGCCCGACTGGAGAACCCCAAGGCGACTGTGCGAGCTGGCCTCGACATCAAAGCCAACAAAACATTCACCTATCACAAAGATATGCCTTTAATATTCATCGGGGGTGTGCCTCGGAGCGGCACCACACTCATGAGGGCTATGCTGGACGCACATCCTGACATCCGCTGTGGAGAGGAAACCAGGGTCATCCCTCGAATCCTGGCCCTGAAGCAGATGTGGTCCCGGTCCAGTAAAGAGAAGATCCGCTTGGATGAGGCGGGTGTCACAGATGAAGTGCTAGATTCTGCCATGCAAGCCTTCCTTCTGGAGGTCATTGTTAAACATGGGGAGCCGGCACCTTATTTATGTAACAAAGATCCGTTTGCCCTGAAATCCTTGACTTACCTTGCTAGGTTATTTCCCAATGCCAAATTTCTCCTGATGGTCCGAGATGGCCGGGCGTCAGTACATTCAATGATTTCTCGGAAAGTTACTATAGCTGGCTTTGACCTGAACAGCTACCGGGACTGTCTGACCAAGTGGAACCGGGCCATAGAAACCATGTACAACCAGTGTATGGAAGTTGGTTATAAGAAATGCATGTTGGTTCACTATGAACAGCTCGTCTTACACCCTGAACGGTGGATGAGAACGCTCTTAAAGTTCCTCCATATTCCATGGAACCATTCCGTTTTGCACCATGAAGAAATGATCGGGAAAGCTGGGGGAGTTTCTCTGTCAAAGGTGGAAAGATCAACAGACCAAGTCATCAAACCCGTCAACGTGGGGGCGCTATCGAAGTGGGTTGGGAAGATACCCCCGGACGTCTTACAAGACATGGCCGTGATTGCACCCATGCTCGCCAAGCTTGGATATGACCCATACGCCAATCCTCCTAACTACGGAAAACCTGACCCCAAGATCCTTGAAAACACCAGGAGG	7	2	14	20	268.845	59.442	30.7724	40.8869	NA	MMU_CIRCpedia_7445	mmu-Tpst1_0002	CIRCpedia: MMU_CIRCpedia_7445,circAtlas: mmu-Tpst1_0002	NA	circAtlas: hsa-TPST1_0001,circBase: hsa_circ_0007672,CIRCpedia: HSA_CIRCpedia_58524
circRabgef1_353	chr5|130216241|130219884|+	chr5	130216241	130219884	0	+	130216241	130216241	0,0,0	2	186,167	0,3476	circRNA	Rabgef1	ENSMUST00000119797.8	2,3	chr5:130200735-130216241|chr5:130219884-130226790	3643	353	GAAGAAGATGAGCCTGAAGTCCGAACGCAGGGGAATTCATGTGGATCAATCTGAGCTCCTGTGCAAGAAAGGATGCGGTTACTACGGCAACCCTGCCTGGCAGGGTTTCTGCTCCAAGTGCTGGAGGGAGGAGTACCACAAGGCCCGGCAGAGGCAGATCCAAGAGGACTGGGAACTGGCAGAACGACTTCAGCGGGAGGAGGAAGAGGCCTTCGCGAGCAGCCAGAGCAGCCAAGGAGCCCAGTCCCTCACCTTCTCCAAGTTCGAGGAGAAGAAGACCAATGAGAAAACCCGAAAAGTCACCACAGTGAAGAAGTTCTTCAGCGCCTCTTCCAGAGCTGGATCCAAGAAGG	6	5	331	265	232.249	146.282	765.43	545.412	mmu_circ_0001414	MMU_CIRCpedia_7454	mmu-Rabgef1_0002	circBase: mmu_circ_0001414,CIRCpedia: MMU_CIRCpedia_7454,circAtlas: mmu-Rabgef1_0002	mmu_circRabgef1_001	circAtlas: hsa-TPST1_0025,CIRCpedia: HSA_CIRCpedia_145087
circRabgef1_520	chr5|130216241|130226957|+	chr5	130216241	130226957	0	+	130216241	130216241	0,0,0	3	186,167,167	0,3476,10549	circRNA	Rabgef1	ENSMUST00000119797.8	2,3,4	chr5:130200735-130216241|chr5:130226957-130235849	10716	520	GAAGAAGATGAGCCTGAAGTCCGAACGCAGGGGAATTCATGTGGATCAATCTGAGCTCCTGTGCAAGAAAGGATGCGGTTACTACGGCAACCCTGCCTGGCAGGGTTTCTGCTCCAAGTGCTGGAGGGAGGAGTACCACAAGGCCCGGCAGAGGCAGATCCAAGAGGACTGGGAACTGGCAGAACGACTTCAGCGGGAGGAGGAAGAGGCCTTCGCGAGCAGCCAGAGCAGCCAAGGAGCCCAGTCCCTCACCTTCTCCAAGTTCGAGGAGAAGAAGACCAATGAGAAAACCCGAAAAGTCACCACAGTGAAGAAGTTCTTCAGCGCCTCTTCCAGAGCTGGATCCAAGAAGGAAATTCAGGAAGCCAAAGCTCCCAGTCCCTCCATAAACCGGCAAACCAGCATTGAGACGGACCGAGTGACTAAGGAGTTCATAGACTTTCTCAAGACCTTCCACAAGACAGGCCAAGAAGTCTATAAACAGACGAAGATGTTTTTGGAAGCAATGCCTTATAAAAGG	12	17	265	298	452.154	489.599	599.692	618.748	mmu_circ_0001415	MMU_CIRCpedia_7455	mmu-Rabgef1_0001	circBase: mmu_circ_0001415,CIRCpedia: MMU_CIRCpedia_7455,circAtlas: mmu-Rabgef1_0001	NA
circTyw1_171	chr5|130306773|130310674|+	chr5	130306773	130310674	0	+	130306773	130306773	0,0,0	2	118,53	0,3848	circRNA	Tyw1	ENSMUST00000040213.13	8,9	chr5:130303584-130306773|chr5:130310674-130316083	3901	171	AGAGAAAAGTCTCATCAGGACGGGAAAGCTGCCATGCAGAGGAACCCAGAGAAGACTGAGGACGGCGAAGGAAGAGCTATGATAACACCTGCTCTGCGGGAAGCCCTGACTAAACAAGGGTACCAGCTGATTGGCAGCCACTCTGGTGTGAAGCTTTGCAGGTGGACAAAG	1	0	0	2	39.593	0	0	4.16544	NA	MMU_CIRCpedia_212034	NA	CIRCpedia: MMU_CIRCpedia_212034	NA
circAuts2_351	chr5|132059828|132287975|-	chr5	132059828	132287975	0	-	132059828	132059828	0,0,0	3	36,102,213	0,19318,227934	circRNA	Auts2	ENSMUST00000161226.11	4,3,2	chr5:131799628-132059828|chr5:132287975-132570353	228147	351	AAAGATGTAGCAGTTAAGCCGCAGGAACGTGCGGAGAAACGACAGACTCCCCTGACCAAGAAAAAACGAGAAGCTCTTACCAATGGTTTGTCTTTTCACTCAAAGAAGAGCCGGCTCAGCCACTCACACCACTACAGCTCAGATCGAGAGAATGACCGCAATCTCTGCCAGCACCTTGGGAAGAGAAAGAAGATGCCTAAGGGACTCAGACAGCTCAAGCCAGGACAGAACAGCTGCAGGGACAGTGACAGCGAAAGCGCTAGCGGAGAATCCAAGGGCTTCCAGCGGAGCAGCTCTCGGGAGAGGCTCAGTGATAGTTCAGCTCCTTCCAGCTTGGGGACAGGCTACTTC	1	0	2	1	39.593	0	4.94775	2.31396	NA	MMU_CIRCpedia_7767	NA	CIRCpedia: MMU_CIRCpedia_7767	NA	circAtlas: hsa-AUTS2_0011,CIRCpedia: HSA_CIRCpedia_58643
circClip2_299	chr5|134525082|134529003|-	chr5	134525082	134529003	0	-	134525082	134525082	0,0,0	3	157,84,58	0,1861,3863	circRNA	Clip2	ENSMUST00000036999.10	12,11,10	chr5:134523222-134525082|chr5:134529003-134531379	3921	299	GTGATCGAATCCAGTGACCTTTCTGAGGAGACAATTCGGATGAAGGAGACTGTAGAGGGCCTGCAGGACAAGCTGAACAAGAGGGACAAAGAGGTGACAGCCTTGACATCCCAGATGGACATGCTCAGGGCCCAAGTAAGTGCTCTAGAAAACAAGTGCAAATCAGGAGAGAAGAAGATAGATTCTCTCCTGAAGGAGAAGAGGCGCCTAGAGGCAGAGCTGGAGGCTGTGTCTCGGAAGACCCACGATGCCTCCGGCCAGCTGGTCCACATCAGCCAGGAGTTGCTGCGGAAAGAGAG	1	0	34	38	39.593	0	75.8282	81.3912	mmu_circ_0012185	MMU_CIRCpedia_8104	mmu-Clip2_0008	circBase: mmu_circ_0012185,CIRCpedia: MMU_CIRCpedia_8104,circAtlas: mmu-Clip2_0008	NA	circAtlas: hsa-CLIP2_0024,circBase: hsa_circ_0134632,CIRCpedia: HSA_CIRCpedia_58791
circMlxipl_501	chr5|135150359|135152871|+	chr5	135150359	135152871	0	+	135150359	135150359	0,0,0	5	83,90,45,202,81	0,230,564,2144,2431	circRNA	Mlxipl	ENSMUST00000142385.8	3,4,5,6,7	chr5:135142587-135150359|chr5:135152871-135157366	2512	501	ATGTGCAACGGAGGAAGAGCCCAGTGTGTGGTTTCGTGACCCCTCTGCAGGGGTCTGAAGCAGATGAGCACCGGAAACCTGAGGCTGTCATCCTGGAGGGTAATTACTGGAAGCGGCGCATCGAGGTGGTGATGCGCGAATACCACAAGTGGAGAATCTACTACAAAAAGCGGCTCCGTAAGTCCAGCAGGGAAGGGGATTTCCTGGCTCCCAAGCAGGTGGAAGGTGGGTGGCCGCCACCAGAGCGATGGTGCGAACAGCTCTTCTCCAGCGTGGTGCCTGTGCTGCTTGGGGGCTCCGAGGAGGAGCCTGGGGGCCGGCAGCTTCTAGACCTGGACTGCTTCTTGTCCGATATCTCCGACACACTCTTCACCATGACACAGCCCAGTCCTTCGTCCCTGCAGCTGCCCCCAGAAGATGCTTATGTTGGCAATGCTGACATGATCCAGCCAGACCTGACGCCGCTGCAGCCCAGCCTAGATGACTTCATGGAGATATCAG	183	89	2416	1753	7012.31	2622.54	5488.42	3637.61	NA	MMU_CIRCpedia_8211	mmu-Mlxipl_0002	CIRCpedia: MMU_CIRCpedia_8211,circAtlas: mmu-Mlxipl_0002	mmu_circMlxipl_001	circAtlas: hsa-MLXIPL_0007,CIRCpedia: HSA_CIRCpedia_374955
circMlxipl_283	chr5|135152503|135152871|+	chr5	135152503	135152871	0	+	135152503	135152503	0,0,0	2	202,81	0,287	circRNA	Mlxipl	ENSMUST00000142385.8	6,7	chr5:135150968-135152503|chr5:135152871-135157366	368	283	GTGGAAGGTGGGTGGCCGCCACCAGAGCGATGGTGCGAACAGCTCTTCTCCAGCGTGGTGCCTGTGCTGCTTGGGGGCTCCGAGGAGGAGCCTGGGGGCCGGCAGCTTCTAGACCTGGACTGCTTCTTGTCCGATATCTCCGACACACTCTTCACCATGACACAGCCCAGTCCTTCGTCCCTGCAGCTGCCCCCAGAAGATGCTTATGTTGGCAATGCTGACATGATCCAGCCAGACCTGACGCCGCTGCAGCCCAGCCTAGATGACTTCATGGAGATATCAG	9	2	72	39	349.987	59.2698	161.069	86.2765	NA	MMU_CIRCpedia_39663	mmu-Mlxipl_0005	CIRCpedia: MMU_CIRCpedia_39663,circAtlas: mmu-Mlxipl_0005	NA
circBaz1b_2401	chr5|135237896|135255466|+	chr5	135237896	135255466	0	+	135237896	135237896	0,0,0	6	122,198,1705,139,134,103	0,1698,7547,12915,14042,17467	circRNA	Baz1b	ENSMUST00000002825.6	5,6,7,8,9,10	chr5:135234045-135237896|chr5:135255466-135257380	17570	2401	ATGACAGAGCGCGTAGGTCTCCACGAAAACTTCCTACTTCATTAAAAAAAGGAGAAAGAAAATGGGCTCCTCCAAAATTTCTGCCTCACAAATATGATGTGAAGCTACAAAATGAAGATAAGATCATCAGCAATGTGCCAGCAGACAGCTTGATTCGAACGGAGAGACCACCAAATAAGGAGATACTTCGATACTTTATTCGGCATAATGCCTTACGTGCTGGTACTGGTGAGAATGCACCTTGGGTGGTGGAAGATGAATTGGTGAAGAAATATTCCCTGCCTAGCAAGTTCAGTGACTTTTTACTTGACCCATATAAGTATATGACTCTCAATCCCTCTACCAAGAGGAGGAATACTGGATCTCCAGACAGGAAGCCCTCAAAGAAACCTAAGAGAGACAGTTCTTCTCTGAGTTCCCCACTAAACCCTAAGCTGTGGTGTCATGTGCACTTGGAGAAGTCGTTAAATGGCCCACCACTCAAAGTAAAGAACTCAAAGAATTCCAAGTCTCCGGAAGAACATTTGGAAGGGGTGATGAAAATTATGTCCCCCAACAACAACAAGCTACACAGCTTCCACATTCCTAAGAAAGGCCCAGCCGCCAAGAAGCCAGGGAAGCACAGTGACAAACCTCTGAAGGCCAAGGGCAGAGGCAAAGGCATCCTGAATGGACAGAAGTCCACAGGCAACTCCAAATCACCCAGCAAGTGTGTGAAGACTCCTAAGACCAAAATGAAGCAGATGACTTTGTTGGATATGGCCAAAGGGACTCAGAAGATGACCCGCACCCCACGGAGTTCTGGGGGTGTGCCAAGGTCTTCTGGTAAACCTCACAAACACCTGCCTCCTGCAGCTCTGCATCTGATTGCCTATTACAAAGAAAATAAAGACAAAGAGGACAAGAAGAGTGCTCTGTCCTGTGTTATCTCCAAAACAGCACGTCTCCTCTCCAATGAAGATAGAGCCCGTCTTCCAGAAGAGCTCCGGGCTCTTGTCCAGAAACGCTATGAGCTCCTGGAACATAAAAAGAGGTGGGCCTCTATGTCTGAAGAGCAACGGAAAGAATATTTGAAAAAGAAACGACAGGAGCTAAAGGAGAGGTTGCGGGAAAAAGCCAAAGAACGGAGAGAGAGAGAAATGCTGGAGAGGTTAGAAAAGCAGAAGCGATTTGAGGACCAGGAGTTAGGTGGCAGAAACCTCCCAGCATTCAGGCTGGTAGATACCCCTGAGGGGCTCCCCAACACTCTTTTTGGGGATGTGGCCCTGGTGGTGGAGTTCCTGAGCTGTTACTCTGGGTTGCTCTTGCCCGATGCTCAGTACCCTATCACTGCTGTGTCCCTAATGGAAGCCTTGAGTGCAGATAAAGGTGGTTTTTTGTACTTGAACAGAGTGCTGGTCATCCTGCTACAGACCTTACTTCAGGATGAAATTGCAGAAGACTATGGAGAACTGGGAATGAAGCTGTCAGAAATCCCCCTCACCCTGCATTCTGTCTCAGAGCTGGTCCGGCTCTGCTTGCGCAGGTGTGATGTCCAGGAGGACAGCGAGGGCTCAGAAACAGATGACAATAAAGATTCCACACCATTTGAGGATAATGAGGTGCAAGACGAATTTCTAGAGAAGCTGGAGACATCAGAATTCTTTGAGCTGACCTCAGAGGAGAAGCTACGGATATTGACAGCTCTTTGCCACCGTATCCTCATGACATACTCTGTGCAAGACCACATGGAGACAAGACAGCAGGTGTCTGCAGAGTTGTGGAAGGAGCGGCTTGCTGTGCTGAAGGAGGAGAATGATAAGAAGAGAGCAGAGAAGCAAAAGCGGAAGGAGATGGAAGCCAGAAATAAAGAAAATGGCAAAGAGGAGAATGTGCTAGGCAAAGTGGACAGGAAAAAAGAAATTGTGAAGATTGAACAGCAAGTAGAAGTGGAAGCAGATGACATGATCAGTGCTGTCAAGAGCAGAAGGCTGCTTAGCATGCAAGCTAAGAGGAAGCGGGAAATCCAGGAGAGAGAAACAAAAGTGAGATTGGAACGGGAAGCTGAAGAGGAACGAATGCGGAAACACAAGGCTGCTGCCGAGAAGGCTTTCCAGGAAGGGATTGCCAAGGCAAAACTTGTACTGCGCAGGACACCTATTGGTACAGACCGCAACCATAACAGATACTGGCTCTTCTCAAACGAAGTCCCAGGATTATTCATTGAAAAGGGCTGGGTCCATAATAGCATTGACTACCGGTTTAAGCATCACCGCAAAGACCACAGCAATTTACCTGATGATGACTACTGTCCTCGAAGTAAGAAAGCAAACCTAGGCAAGAATGCAAGTGTGAATGCGCACCATGGACCAGCACTAGAAGCTGTGGAGACCACTGTGCCCAAGCAAGGACAAAACTTATG	2	0	13	16	79.186	0	29.0371	32.334	NA	MMU_CIRCpedia_8225	mmu-Baz1b_0030	CIRCpedia: MMU_CIRCpedia_8225,circAtlas: mmu-Baz1b_0030	NA	circAtlas: hsa-BAZ1B_0019,CIRCpedia: HSA_CIRCpedia_132589
circBaz1b_1978	chr5|135245443|135252072|+	chr5	135245443	135252072	0	+	135245443	135245443	0,0,0	3	1705,139,134	0,5368,6495	circRNA	Baz1b	ENSMUST00000002825.6	7,8,9	chr5:135239792-135245443|chr5:135252072-135255363	6629	1978	TATATGACTCTCAATCCCTCTACCAAGAGGAGGAATACTGGATCTCCAGACAGGAAGCCCTCAAAGAAACCTAAGAGAGACAGTTCTTCTCTGAGTTCCCCACTAAACCCTAAGCTGTGGTGTCATGTGCACTTGGAGAAGTCGTTAAATGGCCCACCACTCAAAGTAAAGAACTCAAAGAATTCCAAGTCTCCGGAAGAACATTTGGAAGGGGTGATGAAAATTATGTCCCCCAACAACAACAAGCTACACAGCTTCCACATTCCTAAGAAAGGCCCAGCCGCCAAGAAGCCAGGGAAGCACAGTGACAAACCTCTGAAGGCCAAGGGCAGAGGCAAAGGCATCCTGAATGGACAGAAGTCCACAGGCAACTCCAAATCACCCAGCAAGTGTGTGAAGACTCCTAAGACCAAAATGAAGCAGATGACTTTGTTGGATATGGCCAAAGGGACTCAGAAGATGACCCGCACCCCACGGAGTTCTGGGGGTGTGCCAAGGTCTTCTGGTAAACCTCACAAACACCTGCCTCCTGCAGCTCTGCATCTGATTGCCTATTACAAAGAAAATAAAGACAAAGAGGACAAGAAGAGTGCTCTGTCCTGTGTTATCTCCAAAACAGCACGTCTCCTCTCCAATGAAGATAGAGCCCGTCTTCCAGAAGAGCTCCGGGCTCTTGTCCAGAAACGCTATGAGCTCCTGGAACATAAAAAGAGGTGGGCCTCTATGTCTGAAGAGCAACGGAAAGAATATTTGAAAAAGAAACGACAGGAGCTAAAGGAGAGGTTGCGGGAAAAAGCCAAAGAACGGAGAGAGAGAGAAATGCTGGAGAGGTTAGAAAAGCAGAAGCGATTTGAGGACCAGGAGTTAGGTGGCAGAAACCTCCCAGCATTCAGGCTGGTAGATACCCCTGAGGGGCTCCCCAACACTCTTTTTGGGGATGTGGCCCTGGTGGTGGAGTTCCTGAGCTGTTACTCTGGGTTGCTCTTGCCCGATGCTCAGTACCCTATCACTGCTGTGTCCCTAATGGAAGCCTTGAGTGCAGATAAAGGTGGTTTTTTGTACTTGAACAGAGTGCTGGTCATCCTGCTACAGACCTTACTTCAGGATGAAATTGCAGAAGACTATGGAGAACTGGGAATGAAGCTGTCAGAAATCCCCCTCACCCTGCATTCTGTCTCAGAGCTGGTCCGGCTCTGCTTGCGCAGGTGTGATGTCCAGGAGGACAGCGAGGGCTCAGAAACAGATGACAATAAAGATTCCACACCATTTGAGGATAATGAGGTGCAAGACGAATTTCTAGAGAAGCTGGAGACATCAGAATTCTTTGAGCTGACCTCAGAGGAGAAGCTACGGATATTGACAGCTCTTTGCCACCGTATCCTCATGACATACTCTGTGCAAGACCACATGGAGACAAGACAGCAGGTGTCTGCAGAGTTGTGGAAGGAGCGGCTTGCTGTGCTGAAGGAGGAGAATGATAAGAAGAGAGCAGAGAAGCAAAAGCGGAAGGAGATGGAAGCCAGAAATAAAGAAAATGGCAAAGAGGAGAATGTGCTAGGCAAAGTGGACAGGAAAAAAGAAATTGTGAAGATTGAACAGCAAGTAGAAGTGGAAGCAGATGACATGATCAGTGCTGTCAAGAGCAGAAGGCTGCTTAGCATGCAAGCTAAGAGGAAGCGGGAAATCCAGGAGAGAGAAACAAAAGTGAGATTGGAACGGGAAGCTGAAGAGGAACGAATGCGGAAACACAAGGCTGCTGCCGAGAAGGCTTTCCAGGAAGGGATTGCCAAGGCAAAACTTGTACTGCGCAGGACACCTATTGGTACAGACCGCAACCATAACAGATACTGGCTCTTCTCAAACGAAGTCCCAGGATTATTCATTGAAAAGGGCTGGGTCCATAATAGCATTGACTACCGGTTTAAGCATCACCGCAAAGACCACAGCAATTTACCTGATGATGACTACTGTCCTCGAA	4	15	94	81	154.562	444.611	214.085	167.064	mmu_circ_0012200	MMU_CIRCpedia_8232	mmu-Baz1b_0023	circBase: mmu_circ_0012200,CIRCpedia: MMU_CIRCpedia_8232,circAtlas: mmu-Baz1b_0023	NA	circAtlas: hsa-BAZ1B_0013,circBase: hsa_circ_0134609,CIRCpedia: HSA_CIRCpedia_58724
circSlc12a9_241	chr5|137323584|137323936|-	chr5	137323584	137323936	0	-	137323584	137323584	0,0,0	2	83,158	0,194	circRNA	Slc12a9	ENSMUST00000039991.14	9,8	chr5:137321433-137323584|chr5:137323936-137325632	352	241	AGCCCTGCTTCAAGAAGACTATGGCTTCTTCCGTGACATCAGCTTGTGGCCCCCGCTCGTGTTGATCGGCATCTATGCCACGGCCCTCTCAGCCTCCATGAGCTCTCTCATCGGTGCCTCCCGGATCCTGCATGCGCTGGCCCAAGATGACCTTTTCGGGGTCATCTTGGCACCAGCCAAGGTGGTATCTGGAGGGGGCAACCCCTGGGGTGCTGTCCTGTATTCCTGGGGCCTGGTGCAG	2	0	4	2	76.4173	0	9.12314	3.92497	NA	MMU_CIRCpedia_213064	mmu-Slc12a9_0003	CIRCpedia: MMU_CIRCpedia_213064,circAtlas: mmu-Slc12a9_0003	NA
circZan_593	chr5|137444878|137450789|-	chr5	137444878	137450789	0	-	137444878	137444878	0,0,0	3	248,142,203	0,3842,5708	circRNA	Zan	ENSMUST00000164178.2	24,23,22	chr5:137444561-137444878|chr5:137450789-137452181	5911	593	CTTTGGTCTGCCCTAAAAATAGCAGGTACTCACTATGTGCCAAACCATGCCCGGAAACCTGCCATCCTATATCTACTACCCAGCACTGCTCAGACAAGTGTGTGGAAGGCTGCGAGTGTGACCCTGGCTTCATCCTCAGTGGTTCTGAGTGTGTCCCTTCATCCCAGTGTGGGTGCACCAGCTTCCAGGGGCGCTACTTCAAGCTACAGGAGCAGTGGTTTAATCCAGACTGCAAGGAGATCTGCACTTGTGAAAGCCACAACCATATTCTCTGCAAGCCCTGGAAATGTAAGGCTCAGGAAGCCTGTAGCTATAAGAATGGCGTCTTAGGCTGTCATGCCCAAGGAGCAGCCACCTGCATGGTGTCTGGTGACCCCCACTACCTGACGTTCGATGGGGCTTTGCATCATTTCATGGGCACCTGCACTTATGTACTGACCCAGCCTTGCTGGTCTAAATCTCAAGAGAACAACTTCGTCGTGAGCGCCACCAACGAGATACATGATGGCAACTTGGAAGTCTCCTACGTCAAAGCTGTCCATGTGCAGGTCTTTGACCTCAAAATCTCCATGTTCAAAGGTCAAAAGGTTGTG	2	0	3	0	79.186	0	5.8431	0	NA	NA	mmu-Zan_0005	circAtlas: mmu-Zan_0005	NA
circGigyf1_372	chr5|137522223|137522675|+	chr5	137522223	137522675	0	+	137522223	137522223	0,0,0	2	147,225	0,227	circRNA	Gigyf1	ENSMUST00000031727.10	18,19	chr5:137522143-137522223|chr5:137522675-137522912	452	372	TTTCAAGAGCGCAGAGAAGTGGAGCTCAGGGCGAAGCGGGAGGAGGAGGAGCGCAAACGACGGGAGGAGAAGCGGCGCCAACAGCAGCAGCAGCAGGAGGAGCAGAAGCGACGGCAGGAAGAGGAGGAGCTCTTTCGGCGCAAGCAGGTACGGCAGCAGGAATTGTTGCTGAAGCTGCTACAGCAGCAGCAAGCGACGAATGTCCCTGTGCCCCCTGCACCCAGCTCCCCACCCCCGCTCTGGGCTGGCCTAGCCAAGCAGGGCCTGTCCATGAAGACTCTGCTGGAGCTGCAGATGGAAAGTGAGCGCCAACTGCACAAGCAGGCGGCACCGCGGGAGCCTCTGCGGGCCCAGGCCCCCAACCACCGAGTG	3	0	3	2	118.779	0	6.61547	4.16544	NA	MMU_CIRCpedia_229471	mmu-Gigyf1_0002	CIRCpedia: MMU_CIRCpedia_229471,circAtlas: mmu-Gigyf1_0002	NA	circAtlas: hsa-GIGYF1_0011
circFam20c_209	chr5|138778941|138780864|+	chr5	138778941	138780864	0	+	138778941	138778941	0,0,0	2	93,116	0,1807	circRNA	Fam20c	ENSMUST00000026972.8	4,5	chr5:138752462-138778941|chr5:138780864-138791961	1923	209	GCAGACGAGAGAGCAGGAGACGCCGCCTGACTTTTTTTATTTCTCTGACTATGAGAGGCACAATGCGGAGATCGCTGCCTTCCACCTGGACAGGATCCTGGATTTCCGCAGAGTCCCTCCAGTGGCTGGTAGGATGATCAACATGACCAAGGAGATCCGGGATGTGACGCGGGATAAGAAGCTATGGAGAACTTTCTTTGTGTCTCCAG	2	0	0	5	79.186	0	0	10.8669	NA	MMU_CIRCpedia_8708	mmu-Fam20c_0002	CIRCpedia: MMU_CIRCpedia_8708,circAtlas: mmu-Fam20c_0002	NA
circMad1l1_515	chr5|140281541|140289452|-	chr5	140281541	140289452	0	-	140281541	140281541	0,0,0	5	62,115,131,82,125	0,4428,4647,7128,7786	circRNA	Mad1l1	ENSMUST00000110829.7	9,8,7,6,5	chr5:140247339-140281541|chr5:140289452-140293345	7911	515	ATGATTAGTTCATTGAAGGGGCGTGTCTCGGAGCTGCAGTTGAGTGCCATGGACCAGAAGGTACAGGTCAAGCGGCTGGAGTCTGAAAAGCAGGAGCTGAAGGAGCAGCTGGAGCTGCAGCAGCGGAAATGGCAAGAGGCAAATCAGAAGATCCAGGAGCTGCAGGCCAGTCAAGATGAGAGAGCTGAGCATGAGCAGAAGATTAAGGACCTGGAGCAGAAGCTGTGTCTACAAGAGCAGGATGCAGCTGTGGTGAAGAGCATGAAGTCTGAGCTGATGCGGATGCCCAGGATGGAGCGTGAGCTGAAGAGGCTGCATGAAGAGAACACTCATCTAAGGGAGATGAAGGAGACCAATGGGCTGCTCACAGAGGAGCTGGAAGGTCTGCAGAGGAAACTGAGCCGGCAGGAGAAGATGCAGGAGGCTCTGGTTGACCTGGAGTTGGAAAAGGAGAAGCTACTTGCAAAGCTGCAGAGCTGGGAGAACCTGGACCAGACCATGGGCTTGAATCTCAG	4	0	25	30	158.372	0	52.7571	60.2713	NA	MMU_CIRCpedia_8919	mmu-Mad1l1_0008	CIRCpedia: MMU_CIRCpedia_8919,circAtlas: mmu-Mad1l1_0008	NA
circMad1l1_999	chr5|140281541|140300907|-	chr5	140281541	140300907	0	-	140281541	140281541	0,0,0	8	62,115,131,82,125,180,141,163	0,4428,4647,7128,7786,11804,14808,19203	circRNA	Mad1l1	ENSMUST00000110829.7	9,8,7,6,5,4,3,2	chr5:140247339-140281541|chr5:140300907-140307261	19366	999	AAGGAGGCTGACCATGGAAGACCTCGGGGAGAACACCACAGTCCTCTCCTCCCTGAGATCTCTGAACAACTTCATTTCTCAGCGAATGGAGGGAACATCAGGCCTGGATGTGTCCACGTCTGCCTCAGGGTCCCTACAGAAGCAGTATGAGTATCACATGCAGCTGGAGGAAAGAGCAGAGCAGATCCGCTCAAAGTCCTACCTCATCCAAGTGGAGCGGGAGAAGATGCAGATGGAGCTGAGCCACAAGAGAGCCCGAGTGGAGCTGGAGAGAGCAGCCAGCACCAATGCCAGGAACTACGAGCGCGAGGTAGATCGCAACCAGGAGCTCCTGGCACGCATTCGACAGCTCCAGGAGTGTGAGGCCACAGCAGAAGAGAAGATGCGGGAGCAGCTGGAGCGCCACAGGCTGTGCAAGCAAAACCTGGATGCTGTCAGTCAGCAGCTGCGGGAACAGGAGGACAGCCTGGCTTCGGCCAGGGAGATGATTAGTTCATTGAAGGGGCGTGTCTCGGAGCTGCAGTTGAGTGCCATGGACCAGAAGGTACAGGTCAAGCGGCTGGAGTCTGAAAAGCAGGAGCTGAAGGAGCAGCTGGAGCTGCAGCAGCGGAAATGGCAAGAGGCAAATCAGAAGATCCAGGAGCTGCAGGCCAGTCAAGATGAGAGAGCTGAGCATGAGCAGAAGATTAAGGACCTGGAGCAGAAGCTGTGTCTACAAGAGCAGGATGCAGCTGTGGTGAAGAGCATGAAGTCTGAGCTGATGCGGATGCCCAGGATGGAGCGTGAGCTGAAGAGGCTGCATGAAGAGAACACTCATCTAAGGGAGATGAAGGAGACCAATGGGCTGCTCACAGAGGAGCTGGAAGGTCTGCAGAGGAAACTGAGCCGGCAGGAGAAGATGCAGGAGGCTCTGGTTGACCTGGAGTTGGAAAAGGAGAAGCTACTTGCAAAGCTGCAGAGCTGGGAGAACCTGGACCAGACCATGGGCTTGAATCTCAG	2	0	1	0	79.186	0	2.22769	0	NA	MMU_CIRCpedia_213072	mmu-Mad1l1_0015	CIRCpedia: MMU_CIRCpedia_213072,circAtlas: mmu-Mad1l1_0015	NA	circAtlas: hsa-MAD1L1_0013,circBase: hsa_circ_0079149,CIRCpedia: HSA_CIRCpedia_57612
circEif3b_658	chr5|140411016|140413322|+	chr5	140411016	140413322	0	+	140411016	140411016	0,0,0	5	193,120,58,129,158	0,1175,1521,1755,2148	circRNA	Eif3b	ENSMUST00000100507.8	2,3,4,5,6	chr5:140405581-140411016|chr5:140413322-140415806	2306	658	AACTACTTGGTGATGTACTCAAAGATCGGCCTCAGGAAGCGGACGGGATTGACTCGGTGATTGTTGTAGACAACGTCCCTCAGGTGGGGCCAGACCGACTTGAGAAACTCAAAAATGTCATCCACAAGATCTTCTCCAAGTTTGGGAAAATCATAAATGACTATTACCCTGAGGAGGACGGAAAGACGAAAGGGTACATCTTTCTGGAGTACGCTTCTCCCGCCCATGCTGTGGATGCTGTGAAAAACGCCGATGGCTACAAGCTGGACAAGCAGCACACGTTCCGGGTCAACCTCTTCACCGACTTTGACAAGTACATGACGATCAGCGATGAGTGGGACATTCCAGAGAAGCAGCCTTTCAAAGACCTGGGCAATTTGCGTTACTGGCTGGAAGAGGCAGAGTGTAGAGATCAGTACAGTGTGATTTTTGAGAGCGGAGACCGGACGTCCATCTTCTGGAATGACGTCAAGGACCCAGTCTCAATTGAAGAAAGAGCGAGATGGACAGAGACGTACGTGCGCTGGTCCCCTAAGGGTACCTACCTGGCCACTTTCCATCAGCGGGGTATCGCCCTCTGGGGAGGGGACAAGTTCAAGCAGATTCAGAGGTTCAGCCACCAAGGCGTGCAGCTCATCGACTTCTCTCCGTGTGAAAG	1	1	26	34	39.593	29.8071	57.2343	70.0265	mmu_circ_0012244	MMU_CIRCpedia_8946	mmu-Eif3b_0006	circBase: mmu_circ_0012244,CIRCpedia: MMU_CIRCpedia_8946,circAtlas: mmu-Eif3b_0006	NA
circSdk1_314_2	chr5|142031882|142037038|+	chr5	142031882	142037038	0	+	142031882	142031882	0,0,0	2	192,122	0,5034	circRNA	Sdk1	ENSMUST00000085774.11	21,22	chr5:142024087-142031882|chr5:142037038-142067371	5156	314	GCTATCAGATTTCCTGGGAGGTGTATGGGAGGAATGACTCTCGACTCACGCACACCCTCAACAGCACGATGCACGAGTATAAGATCCAAGGACTGTCATCACTCACCACCTATACCATCGATGTGGCTGCCTTGACCGCCGCAGGCGTGGGCGTGACCACATCATCCACCATCTCTTCAGGTGTACCCCCAGATCTTCCTGGCGCTCCATCCAATCTGGTCATTTCCAACATCAGCCCTCGCTCAGCCACACTCCAGTTCCGACCTGGCTATGATGGGAAGACGGCCATCTGCAGGTGGATTGTGGAGGGGCAG	3	0	0	2	118.779	0	0	3.6845	mmu_circ_0012264	NA	mmu-Sdk1_0060	circBase: mmu_circ_0012264,circAtlas: mmu-Sdk1_0060	NA
circTnrc18_712	chr5|142719304|142726019|-	chr5	142719304	142726019	0	-	142719304	142719304	0,0,0	6	117,109,76,118,142,150	0,3093,3325,4088,5863,6565	circRNA	Tnrc18	ENSMUST00000152247.8	20,19,18,17,16,15	chr5:142718786-142719304|chr5:142726019-142729157	6715	712	AAGAAGAGAGGGAAGGAGGCTGGGTCAGCAGCCACACTGCCACCACCCCGTGTTTCTACCCTGCCTGACTCCAGGGCACCCCACCCAGGGGCCCTGGCGACTGCCAAACGCAGCAAGGCCAAGGCCAGAGGGAAGGAAGCAAAGAAGGAGAACCGAGGAAAAGGGGGTGCCGTGAGTAAGCTGATGGAGTGCATGGCTGCAGAGGAAGACTTCGAAGCCAACCAGGACTCAAGCTTCTCTGAGGATGAGCATCTGCCGCGGGGCGGGGCCACAGAGAGACCTCTGACCCCAGCCCCCCGCTCCTGCATCATTGACAAGGAAGAGCTGAAGGATGGCCTGCGTGTGCTCATCCCTCTGGATGACAAGCTGCTGTATGCCGGGCACGTGCAGACCGTGCATTCACCTGACATATACCGTGTGGTGGTTGAAGGTGAGCGTGGGAACCGACCCCACATCTACTGCCTGGAGCAGCTACTGCAGGAGGCGATTATAGATGTGAGGCCGGCCTCTACACGCTTCTTGCCCCAGGGGACCAGGATCGCTGCCTACTGGAGCCAACAATACCGCTGCCTGTATCCAGGCACTGTGGTCCGAGGGCTGCTGGACCTGGAAGACGACGGAGACCTGATCACCGTGGAGTTTGATGACGGAGATACAGGCAGGATTCCCCTCTCACACATCCGCCTCTTGCCACCTGACTATAAAATCCAAT	1	0	5	5	39.593	0	11.5632	10.6448	NA	MMU_CIRCpedia_9213	mmu-intergenic_000074	CIRCpedia: MMU_CIRCpedia_9213,circAtlas: mmu-intergenic_000074	NA
circRnf216_810	chr5|143075874|143076684|-	chr5	143075874	143076684	0	-	143075874	143075874	0,0,0	1	810	0	circRNA	Rnf216	ENSMUST00000200607.5	4	chr5:143075574-143075874|chr5:143076684-143078749	810	810	ACACATAAACCTCAGACATCCCGGCCCAATCTCATCAAACCAGCTGCCCAGTGGCAAGATCTGAACAGATTGGGAGAAGAAAGGCCTAGAAAATCTAGAGCAGACTTTGAAGCAGATATCCACAACTATTTTTCCTTTTGTAACAACTCATTGTTTGGTTCTGGGGCACAGGATGATTCTGAGGATGAATATGGTGGATTTCTGGATCTTGAGAGTGGCAAAAAAGAGGGAGAAGCCAAACCTGGACCAAGCAGTAAGCAGACAGCAGACGATATTGTCAACCCCAGATTGGAGCAGAAAGTCATTATATTGGGAGAAAATGGTCTTCTTTTCCCAGAAAGTGAGCCTTTGGAAGTTCAGAACCAATCATCCGAAGACTCAGAGACAGAGCTCTTATCAAATCCTGGAGAGCCAGCTGCCTCAGTAGATGACCAGCTAATTGGAGAAGAGTACTGGCTTGACCATCCATACTTCCAGGCTCCGAATCCACAGCCTCAGGAAAGAACAAACCAGGTTGTGCCCCAAGAGCGACATTCTGAATCAGAAATGGGCCCAATGTTTTTCCGCCATGATTTCCCAGAGCCAGCTTTTCCAAGGCCAGAACCCCAGCAGGAGGGGATTCCAGGCCCTGCTTCTCCACAGCCAGCCCATCCTCTAGGAGAGCTTGAAGACCAGCAGTTAGCAATTGATGAAGACCCTGGGCCAGCCTTCCCCCTGTCAGGACCTCAGGAGGCCAACTTGGCAAACATGTGGGAACAAGAAGCTGCTGAGGTAGATCAAGACCTCATTCCACTGTTAGTGAAAGAAACG	11	35	247	299	416.599	1033.1	549.321	612.386	mmu_circ_0012285	MMU_CIRCpedia_9313	mmu-Rnf216_0009	circBase: mmu_circ_0012285,CIRCpedia: MMU_CIRCpedia_9313,circAtlas: mmu-Rnf216_0009	NA	circAtlas: hsa-RNF216_0012,circBase: hsa_circ_0134462,CIRCpedia: HSA_CIRCpedia_58351
circCcz1_342	chr5|143938194|143946104|-	chr5	143938194	143946104	0	-	143938194	143938194	0,0,0	3	82,176,84	0,2666,7826	circRNA	Ccz1	ENSMUST00000031621.11	8,7,6	chr5:143935423-143938194|chr5:143946104-143947848	7910	342	CTTTTCAATGGGACGTTTCTGAAAGCCATGGAAGATGGAGGCGTCAAGCTCCTAAAGGAAAGATTAGAGAAATTCTTCCATCGGTATTTGCAGACACTACATTTGCAGTCATGTGACCTACTTGATATTTTTGGTGGAATCAGCTTCTTCCCATTGGATAAAATGACTTACTTGAAAATCCAGTCCTTTATTAACCGAATGGAAGAAAGCCTAAGTGTAGTCAAATATACAGCATTCCTCTACAATGACCAACTTATCTGGAGTGGACTAGAGCAAGATGACATGAGAATTTTGTACAAATACCTCACCACCTCACTGTTCCCCAGGCACATCGAACCTGAG	1	1	4	14	39.593	29.8071	8.35078	29.8334	mmu_circ_0012298	MMU_CIRCpedia_38226	mmu-Ccz1_0002	circBase: mmu_circ_0012298,CIRCpedia: MMU_CIRCpedia_38226,circAtlas: mmu-Ccz1_0002	NA
circLmtk2_622	chr5|144080343|144103237|+	chr5	144080343	144103237	0	+	144080343	144080343	0,0,0	6	74,119,88,134,85,122	0,4070,4752,13335,21080,22772	circRNA	Lmtk2	ENSMUST00000041804.8	4,5,6,7,8,9	chr5:144071098-144080343|chr5:144103237-144108554	22894	622	AAGGTTTGAAGTCTCAAGTCGCCCGCCACAGTCTCAACTACATACAGGAGATCGGGAGTGGCTGGTTTGGAAAGGTCCTCCTGGGAGAGACTTACACAGGCACCAGCGTCGCGAGAGTCATAGTGAAGGAGTTAAAAGTCAGTGCAAGCCCCAAGGAGCAGGACACTTTCCTGAAGAGTGGAGAGCCTTACTACATCCTCCAGCATCCAAATGTCCTCCAGTGTGTGGGGCAGTGTGTGGAAGCCATCCCCTACCTTCTGGTGTTTGAGTTCTGCGACCTGGGTGACCTGAAGGCTTACCTGCACAATGAGCAAGAACACGTGCGGGGTGATTCACAGACCATGCTGCTACAGAGGATGGCGTGTGAGATTGCCGCAGGGCTGGCAGCCATGCACAAGCTGCACTTTCTGCACAGTGATCTGGCCCTGCGGAATTGTTATCTCACCTCCGACTTAAATGTCAAAGTGGGTGACTATGGAATAGGCTTCAGCAGATACAAGGAGGATTACATTGAGACAGATGACAAGAAAGTTTTCCCCCTGAGATGGACTGCTCCAGAATTAGTGACCAGCTTTCAAGACAGACTCTTGACTGCAGATCAGACTAAATACAGTAATATCTG	9	0	15	21	344.449	0	34.9697	42.9511	mmu_circ_0012300	MMU_CIRCpedia_9446	mmu-Lmtk2_0002	circBase: mmu_circ_0012300,CIRCpedia: MMU_CIRCpedia_9446,circAtlas: mmu-Lmtk2_0002	NA	circAtlas: hsa-LMTK2_0001,circBase: hsa_circ_0081204,CIRCpedia: HSA_CIRCpedia_59390
circLmtk2_373	chr5|144119554|144120239|+	chr5	144119554	144120239	0	+	144119554	144119554	0,0,0	2	133,240	0,445	circRNA	Lmtk2	ENSMUST00000041804.8	12,13	chr5:144113295-144119554|chr5:144120239-144121533	685	373	GAAACCCCCACCAAAGAGCTGGGGCACTGCGGGGGAGAAGCACATGGCCCTGGGCCCAGCAGCCCAGCAGCGTCCTCAAGTTCCCCCTACCTAGGGAGGTGCATGAATTCCGAAAGTTCCACGGATGAAGAAGGCGGAGGCTTTGAATGGGACGATGACTTCTCCCCGGACCCTTTCATGTCAAAGACAACAAGCCTTCTGGGTTCCAAGCCTTCTCTTCAAACCTCCAAATACTTCTCTCCTCCCCCACCGGCCAGGAGCGCAGAGCAGAGCTGGCCGCACGTGTCCCCCTGCTCCCGGTTCTCCATCTCTCCTGCCAACATTGCCAGCTTCTCTCTCACACACCTCACGGACTCAGACATTGAACAAGGAG	1	0	26	20	39.593	0	61.5209	42.2928	mmu_circ_0012304	MMU_CIRCpedia_9453	mmu-Lmtk2_0008	circBase: mmu_circ_0012304,CIRCpedia: MMU_CIRCpedia_9453,circAtlas: mmu-Lmtk2_0008	NA	circAtlas: hsa-LMTK2_0008,circBase: hsa_circ_0001725,CIRCpedia: HSA_CIRCpedia_59397
circBaiap2l1_818	chr5|144215337|144222405|-	chr5	144215337	144222405	0	-	144215337	144215337	0,0,0	5	211,148,168,153,138	0,2292,3462,5916,6930	circRNA	Baiap2l1	ENSMUST00000055190.8	10,9,8,7,6	chr5:144214526-144215337|chr5:144222405-144222884	7068	818	GCTACTCTTAAAAGATATCAAGCAGAGCACAGGAATAAATTAGATTCTTTGGAGAAATCTCAGGCGGAGCTGAAGAAGATCAGAAGAAAAAGTCAAGGTGGACGAAACGCACTCAAATACGAGCACAAAGAAATTGAGTATGTGGAGACGGTGACGTCTCGCCAGAGTGAGATCCAGAAGTTCATTGCCGATGGCTGCAAAGAAGCCCTGCTTGAGGAAAAAAGGCGCTTCTGCTTTCTGGTGGACAAGCACTGCAGCTTTGCCAGTCACATACACTACTATCACATGCAGTCTGCAGAGTTACTTAATTCCAAGCTGCCCCGGTGGCAGGAAACCTGTTGTGATGCCACAAAAGTCCCAGAGAAAATCATGAACATGATAGAAGAGATAAAGACGCCCATCTCCACCCCCGTGTCCGGGACGCCGCAGCCATCGCCCATGATCGAGAGAAGCAAGATGATTGGGAAAGATTATGACACCCTTTCTAAATACTCACCAAAGATGCCCCCTGCTCCTTCAGTCAAAGCCTACACCAGTCCTTTGATTGACATGTTCAATAACCCAGCTACAGCTGCACAGAGTTCAGAAAAAACAAACAACTCCACAGCAAACACTGGGGAAGATCCCAGTCTACAGCGATCGGTTTCTGTTGCAACTGGGCTGAACATGATGAAGAAGCAGAAGGTGAAGACCATCTTCCCTCACACGGCTGGCAACAATAAGACCCTACTGAGCTTTGCCCAGGGGGACGTCCTCACACTGCTCATCCCTGAGGAGAAGGACGGCTGGCTCTACGGGGAGCATGACACCACCAAAGC	12	6	38	69	461.146	175.917	90.0779	144.485	mmu_circ_0012305	MMU_CIRCpedia_9470	mmu-Baiap2l1_0002	circBase: mmu_circ_0012305,CIRCpedia: MMU_CIRCpedia_9470,circAtlas: mmu-Baiap2l1_0002	NA
circCdk8_328	chr5|146196314|146208545|+	chr5	146196314	146208545	0	+	146196314	146196314	0,0,0	3	76,111,141	0,8710,12090	circRNA	Cdk8	ENSMUST00000162494.8	2,3,4	chr5:146168630-146196314|chr5:146208545-146222917	12231	328	GAAGGACGATAAAGACTACGCTTTAAAACAAATAGAAGGAACTGGAATTTCTATGTCGGCATGCAGAGAGATAGCATTACTCCGAGAGCTTAAGCACCCAAACGTCATCTCCCTTCTGAAGGTGTTTCTGTCTCATGCTGATCGGAAAGTATGGCTTCTCTTTGACTATGCTGAGCATGACCTCTGGCATATAATTAAGTTTCACAGAGCTTCGAAAGCCAACAAGAAGCCAGTTCAGTTACCTCGGGGAATGGTGAAGTCACTGTTGTACCAGATCCTAGATGGGATTCACTATCTTCATGCCAACTGGGTGTTGCACAGGGATTTG	13	0	164	152	503.863	0	375.777	307.788	mmu_circ_0012323	MMU_CIRCpedia_9638	mmu-Cdk8_0001	circBase: mmu_circ_0012323,CIRCpedia: MMU_CIRCpedia_9638,circAtlas: mmu-Cdk8_0001	mmu_circCdk8_001	circAtlas: hsa-PCLO_0001,circBase: hsa_circ_0080941,CIRCpedia: HSA_CIRCpedia_59127
circCdk8_460	chr5|146196314|146223049|+	chr5	146196314	146223049	0	+	146196314	146196314	0,0,0	4	76,111,141,132	0,8710,12090,26603	circRNA	Cdk8	ENSMUST00000162494.8	2,3,4,5	chr5:146168630-146196314|chr5:146223049-146229433	26735	460	GAAGGACGATAAAGACTACGCTTTAAAACAAATAGAAGGAACTGGAATTTCTATGTCGGCATGCAGAGAGATAGCATTACTCCGAGAGCTTAAGCACCCAAACGTCATCTCCCTTCTGAAGGTGTTTCTGTCTCATGCTGATCGGAAAGTATGGCTTCTCTTTGACTATGCTGAGCATGACCTCTGGCATATAATTAAGTTTCACAGAGCTTCGAAAGCCAACAAGAAGCCAGTTCAGTTACCTCGGGGAATGGTGAAGTCACTGTTGTACCAGATCCTAGATGGGATTCACTATCTTCATGCCAACTGGGTGTTGCACAGGGATTTGCTGACATGGGCTTTGCCCGATTATTTAATTCACCTTTGAAGCCTTTAGCAGATTTGGATCCAGTGGTTGTAACATTCTGGTACCGAGCTCCAGAATTACTCCTCGGAGCGCGACATTATACCAAAGCAATTG	5	2	65	67	197.965	59.2698	150.814	138.368	mmu_circ_0012324	MMU_CIRCpedia_9640	mmu-Cdk8_0005	circBase: mmu_circ_0012324,CIRCpedia: MMU_CIRCpedia_9640,circAtlas: mmu-Cdk8_0005	NA
circCdk8_384	chr5|146205024|146223049|+	chr5	146205024	146223049	0	+	146205024	146205024	0,0,0	3	111,141,132	0,3380,17893	circRNA	Cdk8	ENSMUST00000162494.8	3,4,5	chr5:146196390-146205024|chr5:146223049-146229433	18025	384	TTACTCCGAGAGCTTAAGCACCCAAACGTCATCTCCCTTCTGAAGGTGTTTCTGTCTCATGCTGATCGGAAAGTATGGCTTCTCTTTGACTATGCTGAGCATGACCTCTGGCATATAATTAAGTTTCACAGAGCTTCGAAAGCCAACAAGAAGCCAGTTCAGTTACCTCGGGGAATGGTGAAGTCACTGTTGTACCAGATCCTAGATGGGATTCACTATCTTCATGCCAACTGGGTGTTGCACAGGGATTTGCTGACATGGGCTTTGCCCGATTATTTAATTCACCTTTGAAGCCTTTAGCAGATTTGGATCCAGTGGTTGTAACATTCTGGTACCGAGCTCCAGAATTACTCCTCGGAGCGCGACATTATACCAAAGCAATTG	8	1	161	155	302.9	29.6349	358.619	320.224	NA	MMU_CIRCpedia_9644	mmu-Cdk8_0013	CIRCpedia: MMU_CIRCpedia_9644,circAtlas: mmu-Cdk8_0013	NA	circAtlas: hsa-CDK8_0070
circCdk8_1007	chr5|146205024|146236660|+	chr5	146205024	146236660	0	+	146205024	146205024	0,0,0	9	111,141,132,144,70,73,98,79,159	0,3380,17893,24409,26948,28144,30588,31283,31477	circRNA	Cdk8	ENSMUST00000162494.8	3,4,5,6,7,8,9,10,11	chr5:146196390-146205024|chr5:146236660-146238385	31636	1007	TTACTCCGAGAGCTTAAGCACCCAAACGTCATCTCCCTTCTGAAGGTGTTTCTGTCTCATGCTGATCGGAAAGTATGGCTTCTCTTTGACTATGCTGAGCATGACCTCTGGCATATAATTAAGTTTCACAGAGCTTCGAAAGCCAACAAGAAGCCAGTTCAGTTACCTCGGGGAATGGTGAAGTCACTGTTGTACCAGATCCTAGATGGGATTCACTATCTTCATGCCAACTGGGTGTTGCACAGGGATTTGCTGACATGGGCTTTGCCCGATTATTTAATTCACCTTTGAAGCCTTTAGCAGATTTGGATCCAGTGGTTGTAACATTCTGGTACCGAGCTCCAGAATTACTCCTCGGAGCGCGACATTATACCAAAGCAATTGATATTTGGGCTATAGGGTGTATATTTGCAGAACTACTAACGTCAGAACCAATATTTCACTGTCGACAAGAGGACATCAAAACTAGTAATCCTTATCACCATGACCAGCTGGACAGAATATTCAATGTAATGGGATTCCCTGCAGATAAAGATTGGGAAGATATAAAAAAGATGCCCGAACATTCAACATTAATGAAAGATTTCAGAAGAAATACGTATACCAATTGCAGCCTTATCAAGTATATGGAAAAGCATAAAGTTAAACCCGATAGTAAAGCATTCCACTTGCTTCAGAAGTTGCTCACTATGGACCCAATAAAGCGAATTACCTCAGAGCAGGCCATGCAGGACCCCTACTTCCTAGAAGACCCACTTCCCACGTCAGATGTTTTCGCCGGTTGTCAGATCCCATATCCCAAACGAGAATTTTTAACAGAAGAAGAGCCTGATGAGAAAGGAGACAAAAAGACCCAGCAGCAGCAGCAGGGCAACAACCACACTAACGGAACTGGCCATCCGGGGAACCAGGACAGCGGCCACGCACAGGGGCCCCCCTTGAAAAAAGTGAGAGTTGTCCCTCCTACCACTACCTCAGGTGGACTCATCATGACCTCCGACTATCAG	1	0	19	14	39.593	0	45.0776	27.7061	NA	MMU_CIRCpedia_9645	mmu-Cdk8_0007	CIRCpedia: MMU_CIRCpedia_9645,circAtlas: mmu-Cdk8_0007	NA	circAtlas: hsa-CDK8_0060,circBase: hsa_circ_0029805,CIRCpedia: HSA_CIRCpedia_126605
circCdk8_798	chr5|146220438|146236660|+	chr5	146220438	146236660	0	+	146220438	146220438	0,0,0	8	58,132,129,70,73,98,79,159	0,2479,9010,11534,12730,15174,15869,16063	circRNA	Cdk8	ENSMUST00000161181.8	5,6,7,8,9,10,11,12	chr5:146208545-146220438|chr5:146236660-146238385	16222	798	AAACCTGCTAATATTTTAGTTATGGGTGAAGGTCCTGAGCGAGGAAGAGTAAAAATTGCTGACATGGGCTTTGCCCGATTATTTAATTCACCTTTGAAGCCTTTAGCAGATTTGGATCCAGTGGTTGTAACATTCTGGTACCGAGCTCCAGAATTACTCCTCGGAGCGCGACATTATACCAAAGCAATTGGGTGTATATTTGCAGAACTACTAACGTCAGAACCAATATTTCACTGTCGACAAGAGGACATCAAAACTAGTAATCCTTATCACCATGACCAGCTGGACAGAATATTCAATGTAATGGGATTCCCTGCAGATAAAGATTGGGAAGATATAAAAAAGATGCCCGAACATTCAACATTAATGAAAGATTTCAGAAGAAATACGTATACCAATTGCAGCCTTATCAAGTATATGGAAAAGCATAAAGTTAAACCCGATAGTAAAGCATTCCACTTGCTTCAGAAGTTGCTCACTATGGACCCAATAAAGCGAATTACCTCAGAGCAGGCCATGCAGGACCCCTACTTCCTAGAAGACCCACTTCCCACGTCAGATGTTTTCGCCGGTTGTCAGATCCCATATCCCAAACGAGAATTTTTAACAGAAGAAGAGCCTGATGAGAAAGGAGACAAAAAGACCCAGCAGCAGCAGCAGGGCAACAACCACACTAACGGAACTGGCCATCCGGGGAACCAGGACAGCGGCCACGCACAGGGGCCCCCCTTGAAAAAAGTGAGAGTTGTCCCTCCTACCACTACCTCAGGTGGACTCATCATGACCTCCGACTATCAG	3	0	10	11	118.779	0	22.3541	23.1135	NA	MMU_CIRCpedia_9649	mmu-Cdk8_0002	CIRCpedia: MMU_CIRCpedia_9649,circAtlas: mmu-Cdk8_0002	mmu_circCdk8_003	circAtlas: hsa-CDK8_0049
circPan3_260	chr5|147387462|147391998|+	chr5	147387462	147391998	0	+	147387462	147387462	0,0,0	3	122,67,71	0,2599,4465	circRNA	Pan3	ENSMUST00000031651.15	2,3,4	chr5:147367819-147387462|chr5:147391998-147424920	4536	260	TTCCGGGAATGGATGGAGGTGCTTTAACTGATGCGAGTCTCACAGAGTCCTATTTCAGCACCAGCTTTATTGGAGTCAATGGATTTGGAAGCCCTGTAGAAACAAAGTATCCCTTGATGCAGAGAATGACTAGTAGTAGCAGCTCCCCAAGCCTTCTAAATGACAGTGCCAAGCCATACACAGGCCACGATCTTCTGACTTCATCTGCTTCATCCTTGTTTAATGACTTCGGTGCCCTCAACATCTCCCAGAGAAGGAAG	9	9	350	345	347.218	259.144	790.155	705.176	mmu_circ_0001431	MMU_CIRCpedia_9769	mmu-Pan3_0014	circBase: mmu_circ_0001431,CIRCpedia: MMU_CIRCpedia_9769,circAtlas: mmu-Pan3_0014	mmu_circPan3_001	circAtlas: hsa-PAN3_0031,circBase: hsa_circ_0029833,CIRCpedia: HSA_CIRCpedia_10461
circSlc46a3_955	chr5|147821006|147823651|-	chr5	147821006	147823651	0	-	147821006	147821006	0,0,0	2	84,871	0,1774	circRNA	Slc46a3	ENSMUST00000118527.8	4,3	chr5:147816659-147821006|chr5:147823651-147830642	2645	955	GAAGTTCAGAAAAAGGCATCTCTCTTCAACCTGCAGGTGGAAATGAGTGCCTTAATTCCTGGTCTGGTGTCTACCTTCATGCTTTTAGCGAGCAGCGACAACCACGGACGGAAACTTCCCATGGTCCTGTCATCTCTTGGCTCTCTGGGTACCAACACTTGGCTGTGCATGATGTCCTACTTTGACCTTCCTCTCCAGCTTCTGATAGCATCCACCTTTATTGGCGCCCTCTTTGGGAATTACACCACGTTCTGGGGAGCTTGCTTCGCCTACATTGTGGATCAGCAGAAAGAATACAAGCATAGAATCATCCGCATAGCCATCCTGGATTTCATGCTTGGAGTCGTTACTGGGCTAACAGGCCTGTCATCTGGCTATTTTATCCGAGAACTGGGTTTTGTGTGGTCCTATTTCATAACTGCCATGGTTCTTATAGTCAACCTGGCCTACATTTTATTTTTCCTCAATGATCCCATAAAGGAGTCTTCATCTCAGATTGTGACTATGTCATGTATCGAAAGCCTTAAGGACCTATTTTACCGGACTTACATGCTTTTTAAAAATGGTTCCAGTAAGCGGCAGGCTTTGCTTTGTCTGCTGATTTTTACCCTTGTCATTTATTTCTTTGTGATAATCGGAATCTCCCCAATTTTTACACTTTATGAGCTGGGCCCTCCGCTCTGCTGGAATGAGGTTTACATAGGCTATGGTTCAGCTCTGGGCAGTGTCTCCTTTTTAAGTAGTTTCCTAGGCATCTGGCTATTTTCTTATTGTTTGAAGGATATTCACATTGCCTATATTGGCATTTTTACCACCATGGTGGGGATGACGCTGGCTGCCTTCACCAGGACCACTCTAATGATGTTTTTAGTCAGGATTCCGTTCATTTTCACCATCATGCCACTTTCCGTCCTGAGGTCCATGCTGTCAAAGGTGGTCCACTCGACTGAGCAAG	5	7	35	50	193.926	203.659	80.6626	102.305	NA	MMU_CIRCpedia_39679	mmu-Slc46a3_0001	CIRCpedia: MMU_CIRCpedia_39679,circAtlas: mmu-Slc46a3_0001	NA	circAtlas: hsa-PCLO_0024,CIRCpedia: HSA_CIRCpedia_163057
circKatnal1_1155	chr5|148825688|148858222|-	chr5	148825688	148858222	0	-	148825688	148825688	0,0,0	8	135,127,159,106,128,163,161,176	0,2750,3631,4804,5270,15688,29717,32358	circRNA	Katnal1	ENSMUST00000047257.15	9,8,7,6,5,4,3,2	chr5:148815794-148825688|chr5:148858222-148865335	32534	1155	GTGTCTGAAAGAAGATGAATTTGGCGGAGATTTGTGAGAATGCGAAGAAAGGCCGGGAATATGCGCTTCTGGGAAATTATGACTCGTCAATGGTGTATTACCAGGGAGTGATACAGCAGATCCAGAGACACTGCCAGTCACTGAGAGACCCGGCCACCAAAGCCAAGTGGCAGCAGGTACGGCAGGAACTCTTGGAAGAATATGAACAGGTTAAGAGTATCGTCAGCACTTTAGAAAGCTTTAAGATGGACAAGCCCCCTGACTTCCCCGTGTCTTGCCGAGATGAACCGTTTAGAGACCCTGCAGTATGGCCACCCCCTGTCCCTGCGGAACACAGAGCACCCCCTCAAATCAGGCGTCCAAATCGCGAAGTGAGGCCTCTGCGGAAAGACGTGGGGGCAGGAGCCCGGGGACTCGTGGGCCGAGCACACCAGATATCGAAGAGTGACAAACCTGCAAGTCGGGACAAGGACTATAGAGCAAGAGGGAGAGATGACAAGGCAAGGAAAAATGTGCAAGATGGTGCAAGTGACAGCGAGATTCCCAAGTTTGATGGCGCCGGGTATGATAAGGATCTGGTGGAAGCCCTGGAGAGGGACATTGTGTCCAGGAACCCTAGCATTCACTGGGATGACATAGCAGACCTGGAGGAGGCTAAGAAGTTGCTCCGGGAAGCTGTTGTCCTGCCCATGTGGATGCCTGACTTTTTCAAAGGGATTAGAAGGCCATGGAAGGGTGTGCTGATGGTTGGCCCCCCAGGCACTGGTAAGACTATGCTGGCTAAAGCGGTTGCCACTGAATGTGGGACAACCTTTTTCAACGTGTCCTCTTCTACCCTGACATCTAAGTACAGAGGCGAATCTGAGAAGTTGGTCCGACTGTTGTTTGAAATGGCTAGGTTCTATGCCCCTACCACGATCTTCATCGACGAAATTGATTCTATCTGCAGTCGAAGAGGGACGTCTGATGAGCACGAGGCAAGCCGCAGAGTCAAGTCGGAGCTCCTCATCCAGATGGATGGAGTTGGAGGAGCCTTAGAAAATGATGACCCATCCAAAATGGTGATGGTCCTGGCTGCTACGAACTTTCCGTGGGACATTGATGAGGCTCTGCGCAGGAGACTAGAGAAAAGGATTTACATTCCTCTCCCGACAG	2	4	6	14	77.916	117.938	13.5785	27.9465	NA	MMU_CIRCpedia_9922	mmu-Katnal1_0004	CIRCpedia: MMU_CIRCpedia_9922,circAtlas: mmu-Katnal1_0004	NA	circAtlas: hsa-KATNAL1_0007,circBase: hsa_circ_0100203,CIRCpedia: HSA_CIRCpedia_115130
circFry_255	chr5|150326906|150328507|+	chr5	150326906	150328507	1	+	150326906	150326906	0,0,0	2	155,100	0,1501	circRNA	Fry	ENSMUST00000087204.9	29,30	chr5:150325175-150326906|chr5:150328507-150328714	1601	255	GTTCATCAGCTTGGCTGTGAGGTCGTCATGTTGCTACTGGAACTTAATCCTGACCAGATAAACCTTTTCAATTGGGCCATCGACCGATGTTACACAGGATCCTACCAGCTTGCTTCCGGCTGCTTCAAAGCCATAGCGACTGTGTGCGGAAACAGGAACTATCCCTTCGACATAGTGACACTGCTGAACCTTGTTCTCTTCAAGGCCTCTGACACCAACAGAGAGATTTACGAAGTCTCCATGCAGCTCATGCAG	2	0	0	0	79.186	0	0	0	NA	NA	NA		NA
circN4bp2l2_166	chr5|150570465|150571013|-	chr5	150570465	150571013	0	-	150570465	150570465	0,0,0	2	77,89	0,459	circRNA	N4bp2l2	ENSMUST00000118316.8	5,4	chr5:150566780-150570465|chr5:150571013-150574079	548	166	CAAAACAAGCTATTGACCAAGGGAGATCTCCAGTTATAATAGACAACACTAATACACAAGCCTGGGAAATGAAACCGTATGTAGAAATGGCCATAGGAAAAGGATACAGAGTAGAGTTTCATGAACCGGAAACTTGGTGGAAGTTTGATCCTGAAGAATTAGAAAA	5	1	3	1	189.888	28.6886	6.68306	2.31396	mmu_circ_0012374	MMU_CIRCpedia_10120	mmu-N4bp2l2_0005	circBase: mmu_circ_0012374,CIRCpedia: MMU_CIRCpedia_10120,circAtlas: mmu-N4bp2l2_0005	NA
circPds5b_1981	chr5|150639867|150688471|+	chr5	150639867	150688471	0	+	150639867	150639867	0,0,0	17	127,204,87,98,127,81,141,116,95,146,152,114,82,49,140,116,106	0,3420,5892,6075,6842,12491,19876,22798,27761,30203,31693,33431,37985,39979,42269,44616,48498	circRNA	Pds5b	ENSMUST00000202170.4	2,3,4,5,6,7,8,9,10,11,12,13,14,15,16,17,18	chr5:150597418-150639867|chr5:150688471-150693251	48604	1981	GGGTACAGACATTTCCATCATGGCTCATTCAAAGACAAGGACCAACGATGGGAAAATTACTTACCCTCCTGGAGTCAAGGAAATCTCAGATAAAATCTCTAAAGAGGAGATGGTGAGGCGGTTAAAGATGGTTGTAAAAACTTTCATGGACATGGACCAGGACTCTGAAGAGGAAAAGGAACTTTATCTAAACCTAGCTTTACATCTTGCTTCTGACTTCTTCCTCAAGCATCCTGATAAAGATGTTCGTTTACTGGTGGCTTGCTGCCTTGCTGATATTTTCAGGATTTATGCTCCTGAGGCTCCTTACACGTCTCCCGATAAACTAAAGGATATATTTATGTTTATAACAAGGCAACTAAAGGGACTAGAAGATACAAAGAGCCCTCAATTTAATAGGTATTTTTATTTACTTGAGAACATTGCATGGGTTAAATCATATAACATATGCTTTGAGTTAGAAGATAGCAATGAAATCTTTACTCAACTTTACAGAACATTATTCTCAGTTATAAACAATGGCCACAATCAGAAAGTTCATATGCACATGGTGGACCTCATGAGCTCTATCATTTGTGAAGGTGATACCGTATCTCAGGAGCTCTTAGATACAGTTTTAGTAAATCTGGTACCTGCCCATAAGAACTTAAACAAGCAAGCATATGATTTGGCAAAGGCTTTGCTGAAGAGGACTGCTCAAGCTATTGAACCATATATTACCAATTTTTTTAACCAGGTTCTGATGCTTGGGAAAACATCTATCAGTGATTTGTCTGAGCATGTCTTTGATTTGATCTTGGAACTCTACAACATTGACAGCCATTTGCTGCTTTCTGTTCTGCCCCAGCTTGAGTTTAAATTAAAGAGCAATGATAATGAAGAACGCCTCCAGGTTGTTAAACTACTGGCGAAAATGTTTGGGGCAAAGGATTCAGAATTGGCTTCTCAGAACAAACCCCTCTGGCAGTGCTACCTGGGCAGGTTTAATGATATCCATGTACCAATACGCCTGGAATGTGTGAAATTTGCCAGCCACTGCCTCATGAACCATCCTGATTTAGCAAAGGATTTAACAGAGTATCTTAAAGTGAGGTCACATGATCCTGAGGAAGCTATTAGACATGATGTTATTGTGTCTATAGTAACAGCTGCTAAAAAGGATATTCTTCTTGTCAATGATCACTTACTCAATTTTGTGAGAGAGCGAACATTGGACAAACGGTGGAGAGTACGTAAAGAAGCCATGATGGGACTGGCCCAGATTTATAAGAAATACTCTTTACAGTCAGCAGCTGGCAAAGATGCTGCAAAACAGATATCCTGGGTCAAGGACAAGCTGCTGCATATATACTATCAGAACAGCATCGACGACCGGCTACTTGTTGAGCGGATCTTTGCTCAGTACATGGTCCCTCACAATTTGGAAACGACGGAACGGATGAAGTGCTTGTATTACTTGTACGCTACACTGGACTTGAATGCTGTGAAAGCATTGAATGAAATGTGGAAATGTCAAAATCTACTCCGACATCAAGTAAAGGATTTACTTGATTTAATTAAACAACCAAAAACAGATGCCAGTGTCAAGGCCATATTTTCTAAAGTGATGGTTATCACAAGAAATTTGCCAGATCCTGGTAAGGCCCAAGACTTCATGAAGAAGTTCACACAAGTGTTGGAAGATGATGAGAAAATACGGAAACAGCTGGAAGCCCTTGTTAGTCCCACATGTTCCTGCAAGCAGGCTGAAGGCTGTGTGCGTGAAATAACTAAGAAGTTGGGCAACCCTAAGCAGCCTACAAACCCTTTCTTGGAAATGATCAAGTTTCTCTTGGAGAGGATAGCTCCTGTACACATAGACACTGAATCCATCAGTGCTCTTATCAAGCAAGTGAATAAATCAATAGATGGAACAGCAGATGATGAGGATGAGGGTGTTCCAACTGATCAAGCTATCAGGGCAGGCCTTGAGCTGCTGAAG	2	0	0	0	79.186	0	0	0	NA	NA	NA		NA	circAtlas: hsa-PDS5B_0089,circBase: hsa_circ_0029941,CIRCpedia: HSA_CIRCpedia_10571
circLeng8_2298	chr7|4141694|4148472|+	chr7	4141694	4148472	0	+	4141694	4141694	0,0,0	14	93,172,108,111,253,142,204,279,141,286,102,69,130,208	0,723,1240,2327,3336,3801,4138,4723,5092,5357,6016,6199,6359,6570	circRNA	Leng8	ENSMUST00000121270.8	2,3,4,5,6,7,8,9,10,11,12,13,14,15	chr7:4140154-4141694|chr7:4148472-4149939	6778	2298	ACATTTAAAAAGCAGCCTGGCTCCCGAGGTCTATTCCCTACACCCCAAGGTCCAGATGGCGGCCAACGTGGGTGATCAGCGTGCTGCAGACTGGTCTTCTCAGTACAGCATGGTGACTGGGAACAGCAGAGAAAATGGCATGGAGACTCCTATGCACGAGAACCCAGAGTGGGAGAAGGCCCGCCAGGCCCTGGCCAGCATCAGCAAAGCAGGGGCTACCAGCAGTTCCAAAGCCAGCAGCAGTGGTCCTGTGGCCAGTGCACAATACGTCTCTCAGGCAGAAGCCTCTGCTTTGCAGCAGCAGCAGCAACAATACTACCAGTGGTACCAGCAGTACAACTATGCCTATCCGTATAGCTACTACTACCCCATGAGCATGTACCAGAGCTATGGCTCCCCCTCCCAGTATGGGATGGCCAGCTCCTACGGCTCAGCTACAGCCCAGCAGCCATCGGCTCCCCAGCACCAAGGGACTCTGAACCAGCCTCCAGTCCCTGGCATGGATGAGAGTATGGCCTACCAGGCTTCCCCTCAGCAGCTACCTGCAGCTCAGCCCCCTCAGCCCTCAAACTCACAACATGGGACACATAGTCTAAGCAACGGCCCTCAGCCTGGGACAGCCCCAAGCACTCAGCACAGTCAGGCCGGGGCTCCTACAGGGCAGGCATATGGGCCACACAGCTACAGCGAGCCTGCCAAACCTAAGAAGGGTCAGCAGTTATGGACCCGCATGAAACCAGCCCCTGGGACTGGGGGTCTAAAATTTAACATCCAGAAGCGGCCCTTTGCTGTCACCAGCCAGAGCTTCAGCTCCAATTCAGAGGGCCAACACAGCAGCTTTGGGCCCCAGCCCAACTCGGAGAACACTCAGAACCGCAGTGGACCTTCTGGCCGGGGAAACCTGTCTGGGAAGCCAGATGATTGGCCTCAGGATATGAAGGAATATGTGGAACGGTGTTTCACCGCCTGCGAGTCAGAAGAGGACAAGGACCGGACAGAGAAACTGCTCAAGGAGGTGCTACAGGCCCGGCTCCAGGATGGCTCTGCCTACACCATCGACTGGAGCCGAGAGCCTCTGCCTGGGCTGACCAGGGAGCCTGTGGCTGAGAGCCCCAAGAAGAAGCGGTGGGAGGCCCCTAGCAGCCTTCACCCTTCCAGGGGGGCAGGCTCGGTGACCAGGGGCGGGGGTGCCCAATCCCAGCGAGGGACACCTGGGGCTGGGGGTGCTGGCCGAGCTCGGGGTAGCAGCTTCACCAAGTTCGGCAACCGCAACGTCTTCATGAAGGATAACAGCTCTTCCTCCAGCACGGATTCACGCTCCCGCTCCTCATCCAGGTCTCCCACGAGACACTTTCGGAGAAGTGACTCCCATTCAGACTCTGACAGCTCCTACTCAGGGAATGAGTGCCACCCTGTAGGCCGCAGGAACCCACCCCCCAAGGGTCGGGGTGGTCGAGGGGCCCACATGGATCGAGGTCGGGGCAGGGCGCAGCGTGGAAAGAGACATGACCTAGCTCCCACCAAACGTAGCCGCAAGAAGATGGCAGCACTGGAGTGCGAGGACCCAGAGCGTGAGCTTAAGAAGCAAAAGAGGGCAGCCCGCTTCCAACATGGGCACTCACGTCGCCTGCGCCTTGAACCTTTGGTGCTACAGATGAGTAACCTGGAGAGCAGTGGAGCTGACCCTGACTGGCAGGAGCTGCAGATTGTGGGCACCTGTCCTGACATTACAAAGCACTATCTGCGGCTCACCTGCGCCCCAGACCCGTCAACTGTGCGACCTGTGGCTGTTTTGAAGAAGTCTCTGTGCATGGTCAAGTCCCACTGGAAGGAGAAGCAGGACTATGCCTTTGCCTGTGAGCAGATGAAGTCCATTCGGCAGGACCTGACAGTGCAAGGCATCCGGACGGAGTTCACTGTGGAGGTGTATGAGACCCATGCCCGCATTGCCTTGGAGAAGGGTGACCATGAAGAATTCAACCAGTGCCAAACACAGCTTAAGTCACTGTACGCGGAAAACTTAGCAGGCAATGTGGGTGAATTTACTGCATACCGAATCCTCTACTACATCTTCACCAAGAACTCTGGAGACATCACTACGGAACTGGCATACCTCACAAGGGAGATGAAGGCAGACCCCTGCGTGGCCCACGCGTTGGCACTGAGGGCAGCCTGGGCCCTGGGCAACTACCACCGCTTCTTCAGGCTCTATTGCCATGCACCTTGCATGTCTGGCTACCTTGTGGACAAGTTTGCAGACCGGGAGCGCAAGGCCGCCCTCAAGGCCATGATCAAAAC	2	0	8	1	77.916	0	18.1787	2.31396	NA	MMU_CIRCpedia_19631	mmu-Leng8_0001	CIRCpedia: MMU_CIRCpedia_19631,circAtlas: mmu-Leng8_0001	NA
circRdh13_420	chr7|4433392|4438097|-	chr7	4433392	4438097	0	-	4433392	4433392	0,0,0	3	102,213,105	0,1028,4600	circRNA	Rdh13	ENSMUST00000008579.14	6,5,4	chr7:4430801-4433392|chr7:4438097-4445592	4705	420	AGGAGGAGCGAGTAGACATTCTGGTCAACAACGCAGCCGTGATGCGGTGCCCACACTGGACCACTGAGGATGGCTTTGAGATGCAGTTTGGTGTCAACTACTTGGGGCATTTTCTATTGACAAATTTGCTGTTGGACAAGCTGAAGGCCTCGGCCCCATCACGCATCATCAATCTCTCGTCCCTGGCTCACGTTGCTGGGCACATAGACTTCGAGGACTTGAACTGGCAGATGAAAAAGTATGACACCAAGGCAGCCTACTGCCAGAGCAAGTTGGCTGTTGTCCTCTTCACCAAGGAGCTGAGCCACCGGCTGCAAGGCTCTGGTGTGACGGTCAATGCACTGCACCCTGGTGTGGCCAGGACAGAGCTGGGGCGACATACGGGCATGCACAACTCTGCCTTCTCTGGCTTCATGCTTG	2	0	1	0	79.186	0	1.9477	0	NA	MMU_CIRCpedia_216215	mmu-Rdh13_0005	CIRCpedia: MMU_CIRCpedia_216215,circAtlas: mmu-Rdh13_0005	NA
circRdh13_380	chr7|4437992|4447320|-	chr7	4437992	4447320	0	-	4437992	4437992	0,0,0	3	105,156,119	0,7600,9209	circRNA	Rdh13	ENSMUST00000008579.14	4,3,2	chr7:4434633-4437992|chr7:4447320-4448445	9328	380	GGACTATGTCGCTGGTGGGGCTTGTCCCAGCAAGGCCACCATACCTGGGAAGACTGTTATCGTGACAGGAGCCAACACAGGCATCGGGAAACAAACTGCTTTGGAGCTGGCTAAAAGAGGAGGCAACGTCATTCTGGCCTGTCGTGACATGGAGAAGTGCGAGGTGGCTGCAAAGGACATTCGAGGAGAGACCTTGAATCCCCGCGTACGTGCTGAACGCCTAGACTTGGCTTCCCTCAAGTCCATCCGAGAGTTTGCAAGGAAGGTCATTAAAGAGGAGGAGCGAGTAGACATTCTGGTCAACAACGCAGCCGTGATGCGGTGCCCACACTGGACCACTGAGGATGGCTTTGAGATGCAGTTTGGTGTCAACTACTTGG	1	0	26	27	39.593	0	57.5819	57.1031	NA	MMU_CIRCpedia_39401	mmu-Rdh13_0002	CIRCpedia: MMU_CIRCpedia_39401,circAtlas: mmu-Rdh13_0002	NA
circPpp6r1_419	chr7|4638963|4642779|-	chr7	4638963	4642779	0	-	4638963	4638963	0,0,0	4	173,58,98,90	0,251,3549,3726	circRNA	Ppp6r1	ENSMUST00000064099.8	17,16,15,14	chr7:4636823-4638963|chr7:4642779-4642891	3816	419	GTAAACACTCACCACCTGCATTCTTCCAGTGATGATGAGGATGACCGCCTCAAGGAGTTCAACTTCCCTGAGGAGGCTGTATTGCAACAGGCCTTCATGGACTTCCAGATGCAACGCATGACCTCAGCCTTCATTGACCACTTTGGCTTTAATGATGAGGAATTTGGGGAGCAGGAAGAAAGTGTGAATGCACCATTTGACAAGACTGCCAACATTACCTTCTCCCTAAATGCTGACGATGAAAATCCCAATGCCAACCTGCTTGAGATATGCTACAAGGACCGGATCCAGCAGTTTGATGATGAGGAAGAAGAGGAAGAGGAGGGCCAAGGCTCAGCAGAGTCAGATGGAGAGTATGGTGCCTGGCAGGGCAGCCAGCCAGTGAGAGCGTCCCAGGCAAGCCAGCCCCCTGGTGTGCG	2	0	0	0	79.186	0	0	0	NA	NA	NA		NA
circZfp28_384	chr7|6392431|6393559|+	chr7	6392431	6393559	0	+	6392431	6392431	0,0,0	3	127,96,161	0,321,967	circRNA	Zfp28	ENSMUST00000081022.9	3,4,5	chr7:6387265-6392431|chr7:6393559-6395180	1128	384	GGCTTGGTGACCTTTGGGGATGTGGCTGTAGTTTTCTCCCAGGAGGAGTGGGAATGGCTCAACTCTGAGCAGAGGAGTCTGTACTGGAAGGTGATGCTGGACAACTACAGGAACCTAGCATCCCTGGGACTTTGTGCTTCTCAGCCAGATATGATCACCTCGTTGGAACAAGGAAGGGATCCCTGGATGATGAAAAGGAAGATGAGAAAAGGCCAGCACCTGGACTTGAAGGCCATGCAGGAGACCAAGGAGTTCCCTCCAAAGGACTTAAGTGAGGAGACATTATTCCTGGCAGTGCTAAGAAAACAGCTCCTGCCCCATAGACCTAAGTGCTCCATGGTACGGGCAGCCTGGGAGGGTGGTGCAGTGTTCACGACACACAGG	3	0	1	1	118.779	0	2.22769	2.08272	NA	MMU_CIRCpedia_212030	mmu-Zfp28_0001	CIRCpedia: MMU_CIRCpedia_212030,circAtlas: mmu-Zfp28_0001	NA	circAtlas: hsa-OTUD7A_0001
ciPeg3_529	chr7|6720895|6721424|-	chr7	6720895	6721424	0	-	6720895	6720895	0,0,0	1	529	0	ciRNA	Peg3	ENSMUST00000051209.11	3	chr7:6720887-6721424	529	529	GTGAGGCACTGCAGAGGGTGATGTTAGTTGGCTTAGACAGTACTTGCTAGGGTTATGTCTTGGGACTGCCAATGTCTGGACTGGTTATTCTCTCTTGTGGGGCAAGGAAATAGGGCCAACCTAGGCACGTCCATGACCTTCCACTAGATTTCACCTCCTAATGTCCCCTTATTCAAGTGGCCAAATGACTCCTGGAAAACAAACTAACCCCAGCTAAGAACTACCACTGAGCCAGCAGAAGTCAAGTGGACATCCTATGGTAGGAAGTCCATTAAGGAGAGCACTTCCATTACCATCATGGTATGGTACCTCAGGAAGTGGCCTGTTGGCCGCTTTTGTGTGGGGTGGAGAAGAGATGGTTACAGCCATATTCCCTATGCAGTCTTTAAGTAGCGGGAGTAGATTGAAGCCACTAAAGAGGGCTGAGATGAAGCATGAAAGACCTGGCCATTGAAACTGCTAGGGAGAGGTTGGCTGTATGTGAGAACATAGGCTGGCTACACCAAAACACTAAGTCCCTGTCTGGTGT	2	0	0	0	79.186	0	0	0	NA	NA	NA		NA
circNlrp5-ps_1316	chr7|14312660|14343264|-	chr7	14312660	14343264	0	-	14312660	14312660	0,0,0	10	171,171,171,171,168,177,51,77,81,78	0,2198,4256,7882,13910,19539,24404,27830,28504,30526	circRNA	Nlrp5-ps	ENSMUST00000044683.12	11,10,9,8,7,6,5,4,3,2	chr7:14297278-14312660|chr7:14343264-14356231	30604	1316	AAAGAAAAATGACTCCTGCAGAAAACAACAGTAAATCAATCTGGAAAGACCAAGGACCAGAGCAGGAGCAGATATCAGAAAGCACAATGTATCCTTCAGAAAATGACAGTAGAGCAATCCTGAAAGACCATGGATCAGAAGAAGTGGAACAGACTTTAGAAAGCACAATGTCTCCTTCAGAATATGACACTAAATCATCCTGAAAGACAAAGGATCAGGGCAGGAGCAGACATCAGAAACCTTACAATCTAAGGAAGAAGATGAAGTGACAGAGGCAGGTAAAGAAGGACACTCATGGAGTGGTGGGGAAACTTCTGCTCTGTGCTTGGCAGCCACCGGACCTTGAAGGAGCTGGACTTGGGTGGCAGCATCCTGAGTCAATGGGCCATGAGGATACTGTGCCTTGAGCTGGGGAATCAGTCCTGCAGAATACAGAGGATGACGTAATTGCCACCCAGCCTGGGGTTTAAGAGTGCAGAGGTAGTGTCTGGCCTGAAACATCTCTGGAAGCTCCTTTTTAGCAATCAAAACTTAAAGTACCTCAATCTAGGGAACACCCCCATGAAGGATGATGACATGAAGTTAGCCTGCGAAGCGCTGGAACATCCAAAGTGCGCCCTGGAGGCTCTGAGACTGGACAGCTGTGGCCTCACACCTGCCAGCTGCCACCTTCTGGTCTCAGCCCTTTTCAGCAACCAGAACTTGACACACCTGTGCCTGTCAAACAACAGCCTGGGGACTGAAGGAGTGCAACAGCTGTGTCAGTTCCTGAGGAATCCAGAATGTGCTCTCCAGCGGCTGATACTGAATCATTGCAACATTGTAGATGATGCTTATGGCTTCCTGGCATTGAGACTTGCAAACAACACAAAGCTGACCCACCTGAGCCTGACCATGAACCCCGTAGGGGATGGTGCAATGAAGCTACTGTGTGAAGCTTTAAAGGAACCTACTTGTTACCTTAAAGAACTGAAACTAGTGGACTGCCAACTTATGCAGAACTGCTGTGAGGACCTGGCCTGTATGATCACAACAACCAAGCACTTAAAAAGTTTGGATCTTGGTAACAACGCCCTGGGTGACAAAGGAGTCATAACCCTGTGCGAGGGACTGAAGCAAAGTAGCAGCTCCCTGAGGAGACTTGGGTTGGGGGCATGTGAGTTGACTTCCAATTGCTGTGAGTCATTGTCATTGGCCATCTCTTGCAACCCTCACCTGAACAGCCTAAACCTGATGAAGAATGACTTCAGTACATCGGGGAAGTTGAAGCTGTGCTCTGCGTTCCAATGCCCTGTCTCTAACCTGGGGATAATTGG	24	119	150	287	915.382	3497.83	319.005	572.336	mmu_circ_0014022	MMU_CIRCpedia_9614	mmu-Nlrp5-ps_0001	circBase: mmu_circ_0014022,CIRCpedia: MMU_CIRCpedia_9614,circAtlas: mmu-Nlrp5-ps_0001	NA
circSympk_1073	chr7|18770586|18777500|+	chr7	18770586	18777500	0	+	18770586	18770586	0,0,0	6	171,240,155,151,205,151	0,1198,3428,3880,5916,6763	circRNA	Sympk	ENSMUST00000023882.14	8,9,10,11,12,13	chr7:18770000-18770586|chr7:18777500-18778859	6914	1073	ATGTCCTATGGGAAGAAGGCAAGGCAGCTGTGGAGCAGCTGCTGAAGTTCATGGTGCACCCCGCCATCTCCTCCATCAACCTGACCACAGCGCTCGGCTCCCTTGCCAACATCGCCCGCCAGAGACCCATGTTCATGTCCGAGGTGATCCAGGCCTATGAGACTCTGCATGCCAACCTGCCCCCAACGCTGGCCAAGTCCCAGGTGAGCAGTGTGCGGAAGAACCTTAAGCTGCACTTGCTCAGTGTGCTCAAGCACCCTGCCTCCTTGGAGTTCCAGGCCCAGATCACCACCCTGCTGGTGGATCTGGGCACGCCCCAGGCTGAGATCGCCCGAAACATGCCTAGCAGCAAGGACTCCCGCAAGCGGCCCCGGGACGATACAGATTCCACGCTCAAGAAGATGAAGCTGGAGCCCAACTTGGGAGAAGACGATGAGGACAAAGACTTGGAGCCTGGCCCATCAGGGACGTCAAAGGCGTCAGCCCAGATCTCAGGCCAGTCAGACACGGACATCACTGCTGAGTTCTTGCAGCCTCTGCTGACACCTGACAATGTGGCCAATCTGGTCCTCATCAGCATGGTGTACCTGCCTGAGACCATGCCTGCCTCCTTCCAAGCCATCTACACCCCTGTGGAGTCAGCAGGCACTGAAGCCCAGATCAAGCACCTGGCTCGACTCATGGCCACACAGATGACAGCTGCAGGACTGGGTCCTGGTGTGGAACAGACGAAACAGTGCAAGGAGGAGCCCAAGGAGGAGAAGGTGGTAAAGCCGGAGAGCGTCCTGATCAAGCGGCGCCTGTCGGTGCAGGGCCAGGCCATCTCTGTGGTAGGCTCTCAGAGCACCATGTCTCCCTTGGAGGAGGAGGTACCCCAGGCCAAGAGGAGGCCAGAACCCATCATCCCTGTCACGCAGCCACGGCTGGCAGGCGCAGGTGGGCGCAAGAAGATCTTCCGTCTGAGCGATGTGCTGAAGCCCCTGACAGATGCCCAGGTGGAAGCCATGAAGCTAGGAGCTGTGAAGCGGATCCTGAGGGCTGAGAAGGCTGTAGCCTGCAGTGGGGCAGCCCAG	3	6	10	8	118.779	176.261	21.8617	17.818	mmu_circ_0014052	MMU_CIRCpedia_12630	mmu-Sympk_0005	circBase: mmu_circ_0014052,CIRCpedia: MMU_CIRCpedia_12630,circAtlas: mmu-Sympk_0005	NA	circAtlas: hsa-SYMPK_0058,CIRCpedia: HSA_CIRCpedia_26210
circRtn2_780	chr7|19020459|19021435|+	chr7	19020459	19021435	0	+	19020459	19020459	0,0,0	3	45,471,264	0,148,712	circRNA	Rtn2	ENSMUST00000032559.17	2,3,4	chr7:19016790-19020459|chr7:19021435-19027000	976	780	AAGAAGCTCCATCTACAGCCTCTTCTACCCCCGATTCCACGGAAGGAGGGAATGACGACTCAGATTTTCGGGAGCTGCACACAGCCCGGGAATTCTCAGAGGATGAAGAGGAGGAGACCACATCGCAGGACTGGGGCACCCCCAGGGAGCTGACCTTTTCCTACATTGCCTTCGACGGCGTGGTGGGCTCTGGGGGCCGTAGGGACTCAGTTGTTCGTCGTCCCCGGCCCCAGGGACGTTCAGTCTCAGAACCACGGGACCCACCCCAACAGTCCGGCCTGGGTGACAGCTTGGAAAGCATCCCTAGCCTGAGCCAGTCCCCAGAGCCAGGGCGCCGCGGTGACCCTGACCCCGTGCCTCCAGCTGAGCGCCCGCTGGAGGAACTGAGGCTGCGGCTGGACCAGCTTGGCTGGGTTGTCCGGAGTGCGGGATCTGGGGAGGATTCGGCCACCAGCAGCTCCACCCCTCTGGAAAATGAGGAGCCTGATGGATTGGAGGCCAGCGAGGCTGGAGAAGAGACGAATCTGGAACTCCGACTTGCTCAGTCTCTACATTTGCAACTTGAGGTCCTGACTCCTCAACTTAGCCCTAGCTCCGGGACCCCCCAGGCGCATACTCCATCCCCACAAAGATCTCAAGATTCGAACTCCGGTCCTGATGATGAGCCTCTGCTGAATGTGGTAGAAGAGCATTGGCGGCTGCTGGAGCAGGAGCCAATCACGGCCCAGTGCCTCGATAGCACAGACCAATCAGAATTCATGTTGGAGCCGCTCCTTCTAG	11	5	140	156	425.363	146.799	307.744	319.717	mmu_circ_0001548	MMU_CIRCpedia_12717	mmu-Rtn2_0001	circBase: mmu_circ_0001548,CIRCpedia: MMU_CIRCpedia_12717,circAtlas: mmu-Rtn2_0001	NA	circAtlas: hsa-VASP_0003,circBase: hsa_circ_0051506,CIRCpedia: HSA_CIRCpedia_26183
circSars2_401	chr7|28448379|28449716|+	chr7	28448379	28449716	0	+	28448379	28448379	0,0,0	5	48,109,46,88,110	0,622,926,1056,1227	circRNA	Sars2	ENSMUST00000094632.6	8,9,10,11,12	chr7:28447362-28448379|chr7:28449716-28451666	1337	401	GGCTTCACCCCCATGACGGTCCCAGACCTTCTGAGAGGAGCTGTGTTTGAAGGCTGTGGAATGACACCAAATGCCAACCCATCCCAGATTTACAATATTGACCCCTCTCGCTTCGAAGACCTTAACCTGGCCGGGACGGCAGAGGTGGGGCTGGCAGGATACTTCATGGACCACTCTGTAGCTTTCAGGGACCTTCCAGTCAGGATGGTCTGTGCCAGCACCTGCTACCGGGCAGAGACAGACACTGGGAAGGAGCCTTGGGGACTGTACCGAGTCCATCACTTCACTAAGGTGGAGATGTTTGGGGTGACAGGCCCTGGGCTGGAGCAGAGCTCGCAGCTGTTGGATGAGTTCCTGTCTCTGCAGGTGGAGATCTTGACGGAGCTGGGCTTGCACTTCCG	1	0	3	6	39.593	0	5.8431	11.5344	NA	MMU_CIRCpedia_37029	mmu-Sars2_0001	CIRCpedia: MMU_CIRCpedia_37029,circAtlas: mmu-Sars2_0001	NA
circSipa1l3_626	chr7|29082620|29087576|-	chr7	29082620	29087576	0	-	29082620	29082620	0,0,0	4	158,104,175,189	0,2860,3957,4767	circRNA	Sipa1l3	ENSMUST00000085809.11	9,8,7,6	chr7:29077497-29082620|chr7:29087576-29096575	4956	626	CTCATCACGCTTCGAGGCTCCATTCTCGAGGATGCCACTCCTACGGCCACCAAGCACGGGACAGGGCGGGGCCTACCCCTGAAGGATGCTCTGGAGTACGTCATCCCAGAGCTCAACATCCATTGCTTGCGTCTGGCTCTCAACACTCCCAAAGTCACAGAGCAGCTGCTGAAGCTCGATGAGCAAGGGCTGTGCCGCAAGCACAAGGTCGGCATCCTGTACTGCAAGGCGGGCCAGAGCTCAGAGGAGGAGATGTACAACAACGAGGAAGCCGGCCCTGCCTTCGAGGAGTTCCTGGACCTCTTGGGCGACAAGGTCTGTCTGAAGGGCTTCACCAAGTATGCCGCGCAGCTGGATGTCAAGACGGACTCCACGGGGACCCACTCCCTCTACACGACGTACCAGGACTACGAGATCATGTTCCACGTCTCCACCTTGCTCCCTTACACTCCCAACAACAGGCAGCAGCTGCTGAGGAAGAGGCACATAGGGAATGACATCGTGACGATCATCTTCCAGGAGCCCGGCGCCTTACCTTTCACCCCTAAGAACATCCGCTCGCACTTCCAGCACGTCTTCATCATCGTCCGAGTCCACAACCCCTGCACTGAGAATGTCTGCTATAG	3	1	6	9	114.74	29.8071	13.2309	18.7076	mmu_circ_0014127	MMU_CIRCpedia_15444	mmu-Sipa1l3_0007	circBase: mmu_circ_0014127,CIRCpedia: MMU_CIRCpedia_15444,circAtlas: mmu-Sipa1l3_0007	mmu_circSipa1l3_001
circGarre1_1139	chr7|33944390|33947657|-	chr7	33944390	33947657	0	-	33944390	33944390	0,0,0	2	1013,126	0,3141	circRNA	Garre1	ENSMUST00000108074.8	10,9	chr7:33941830-33944390|chr7:33947657-33953411	3267	1139	GTGCTTAAAGGAAGATCCTGCTACCATGTCCCTGCTGCAGAGGAGCCTGGATCCCGAGAAGACCCTAGGTCTGGTGGATGTGCTTTACACAGCCGTGCTAGACCTAAACCGCTGGAGAACAGGGAGGGAACAAGCTTTACCCTGTATACAGATCCAGCTGCAAAGGGATATCTGCGATTTTGGGAATCAGGCTGACCTGCCTTCTGGAAATGGAAGCAAATCCTCGGGACTGCAGAAGACTTTCTCCAAACTGACATCCCGGTTCACAAAGAAAGTGTCATGCACCAACTCTGGCAGCACACACTATTCCAAAAACATCTTCACAGCTGGGTGTTCAGAGGAAAGGGCCAAAATGATGGGCAATAATATTGATACACGGTTACAGAGCATTTTGAACATTGGTAACTTCCCTAGGACTACAGACCCTTCACAGTCGTCTCAGAATTCCAGTAATCCAATGGTCAATGGCTTTCTCCTGGAGAGACGTGAGAACTTCCTGCATGGGGATGATGGCAAGGATGAGAAGGGCATGAACTTACCCACTGATCAGGAAATGCAGGAAGTGATAGATTTTCTCTCAGGCTTTAACATGGGCCAGTCCCATCAGGGGTCCCCACTGGTGACAAGGCGTAACTCTACTGCCACTGCCATGGTGACTGAACAGAAGACAGGAACCATGCAACCACAGCAGCCATCACTGCCATTGGCTCCTCCACTACGGCCACCCCAGGCTGGAGCACACACGCCTCTGGCAGCCCAGCAAGGTCTGGCTCCTCAGCAGCAGTCTCCAAAGCAGCAGCAGCCCCAAGTCCAGTACTACCAGCACCTGCTGCAACCCATTGGATCACAGCAGACTCCACCTCAGCCTCGGGCGCCTGCGAAATGGGTACATGGCTCATCTCAGCACCCATCACAGCCCATGGCAGCGGGTCTGTCTCCTCTTGGTCAGTGGCCTGGCATATCTGATCTCAGCTCTGACTTGTACAGCTTGGGTCTAGTGAGCAGCTATATGGACAATATGATGTCAGAAGTTTTGGGACAGAAGCCCCAGGGACCTAGAAATAACACCTGGCCAAACCGTGACCAAAGTGATGGAGTCTTTGGAATGCTGGGAGAGATTTTGCCTTTTGATCCTGCAG	1	0	7	2	39.593	0	15.5262	4.39668	mmu_circ_0014148	MMU_CIRCpedia_17173	mmu-4931406P16Rik_0002	circBase: mmu_circ_0014148,CIRCpedia: MMU_CIRCpedia_17173,circAtlas: mmu-4931406P16Rik_0002	NA	circAtlas: hsa-KIAA0355_0003,circBase: hsa_circ_0109460,CIRCpedia: HSA_CIRCpedia_156851
circGarre1_1252	chr7|33984126|33985378|-	chr7	33984126	33985378	0	-	33984126	33984126	0,0,0	1	1252	0	circRNA	Garre1	ENSMUST00000108074.8	2	chr7:33963175-33984126|chr7:33985378-34012911	1252	1252	GAAATGACTTAGAGGCCTTATGAATACATCTGTGCTTTCTTGCTTCAGACTTTACAACTGCAGGCCAACCCAGTCTGGAAGCACTTTTTATTAATGTTACAAGGAAACCGCTACCTCAGCAAACAAAAGAAAGGAGAAGACACACAATAACAAATGCCATGTTTAAAGAAAACTTGTTCCCAGAAACCTTTACAGGAGATTTGGAAGTTTTTAGCACTGAGAAGCAGCTTTCCAGGTAAATGGATTTGACAGGCAGGCTCTGTCAGAATTCTGCAGAGGTGTGTTCTTCCTTCAGGACTTCTTGTGAAGTAACCCCTTCCGCCTAAATGCTGTTGACCAGCTGGGGTCCTTTTTGGTATATAGAAGATACATTATATTACATTTTAAAAGTTAAGTTATTTTTCTGCCATTGTAAATGTAAGTATCAAAATATTCTTGCAAAGCAATTATAAGCAAACACTTTCCTCAGCAAGCATATCTTCATTGAGGGTAGGATGCTGAACAGTTACAGAGCATTTCGGACACTGTTATTTTTTTGTTAGAGTTCCTGCCTACACTGAAAATATTAATTATATAAATCTGTTATTTTTCTCACCTTTATGTTGGATCACATGGTCACCTGCCTCATGGAAATGCCTTTTTTAAAACTTAGATTTGCAGAACTCCACTATTTTTATACCTAGCTACAGTTTTGGAAAAAAAAAAAGGACTCAGAACCCTGACCTGCCAGTGGTCCCCGGGACAGTTCCCCACCCGTATGTATTGCTGCAGTGCCCAGGACAATAAGATGGACTACAAGCGGCGCTTCCTGCTTGGCGGGTCCAAGCAGAAGGTGCAGCAGCACCAGCAGTACCCGATGCCTGAGCTGGGCCGAGCACTGAGCGCTCCCCTGGCATCCACCGCCCCCTCTGCCCCGCTGGGCAGTCTGACCGCTGCAGGCAGCTGCCACCATGCCATGCCCCACTCTACTCCCATTGCTGACATCCAGCAGGGCATCTCTAAGTACCTGGATGCCCTCAATGTCTTTTGCCGTGCTAGTACGTTCCTCACAGATCTCTTCAGCACCGTGTTCAGGAACTCACACTACTCAAAGGCCGCCATGCAGCTCAAAGATGTGCAGGAACATGTAATGGAAGCAGCCAGCAGATTGACCTCAGCCATAAAGCCCGAGATTGCCAAGATGCTCATGGAACTCAGTGCTGGGGCTGCAAACTTCACAGATCAGAAGGAATTCAGTCTCCAGGACATTGAG	1	4	13	8	39.593	116.992	28.1972	16.1624	mmu_circ_0014149	MMU_CIRCpedia_17213	mmu-4931406P16Rik_0001	circBase: mmu_circ_0014149,CIRCpedia: MMU_CIRCpedia_17213,circAtlas: mmu-4931406P16Rik_0001	NA	circAtlas: hsa-KIAA0355_0012,CIRCpedia: HSA_CIRCpedia_365575
circAp2a1_406	chr7|44565264|44565894|-	chr7	44565264	44565894	0	-	44565264	44565264	0,0,0	3	194,143,69	0,322,561	circRNA	Ap2a1	ENSMUST00000166972.9	4,3,2	chr7:44559252-44565264|chr7:44565894-44578703	630	406	GCAAGAGCAAAGAGGCTGAGATCAAGAGGATCAACAAGGAACTGGCCAACATCCGTTCCAAGTTCAAAGGGGACAAGGCCTTGGATGGCTACAGTAAAAAGAAGTATGTGTGTAAGCTGCTCTTCATATTCCTGCTTGGCCATGACATTGACTTTGGACATATGGAGGCCGTGAACCTGCTAAGCTCTAACAAGTACACGGAGAAGCAGATAGGGTACCTGTTCATCTCAGTCCTGGTGAACTCGAACTCAGAACTGATCCGGCTCATCAACAACGCTATCAAGAATGACCTGGCCAGTCGCAACCCCACCTTCATGTGCCTGGCCTTGCACTGTATCGCTAACGTGGGCAGCCGTGAGATGGGCGAGGCTTTTGCTGCAGACATTCCCCGAATCCTGGTGGCTGG	25	8	142	148	983.017	233.466	320.782	308.725	mmu_circ_0001561	MMU_CIRCpedia_20431	mmu-Ap2a1_0001	circBase: mmu_circ_0001561,CIRCpedia: MMU_CIRCpedia_20431,circAtlas: mmu-Ap2a1_0001	mmu_circAp2a1_001	circAtlas: hsa-AP2A1_0002
circRuvbl2_339	chr7|45077902|45079019|-	chr7	45077902	45079019	0	-	45077902	45077902	0,0,0	3	67,130,142	0,174,975	circRNA	Ruvbl2	ENSMUST00000211214.2	9,8,7	chr7:45074674-45077902|chr7:45079019-45079332	1117	339	GCTTCCCAGGGAATGGTGGGGCAGCTAGCTGCCCGGCGTGCAGCTGGCGTGGTGCTGGAGATGATCCGAGAAGGGAAGATTGCAGGGCGGGCCGTCCTCATTGCAGGCCAGCCAGGCACTGGGAAGACAGCCATTGCCATGGGCATGGCCCAGGCACTGGGCCCCGACACACCATTCACAGCCATCGCAGGCAGTGAGATCTTTTCTCTGGAGATGAGCAAGACTGAGGCTCTAACGCAAGCCTTCCGCCGTTCCATTGGTGTCCGGATCAAGGAGGAGACAGAGATCATTGAAGGGGAGGTGGTAGAGATCCAGATTGACCGGCCAGCCACAGGCACG	1	0	3	1	39.593	0	7.66782	2.08272	NA	NA	mmu-Ruvbl2_0007	circAtlas: mmu-Ruvbl2_0007	NA
circAbcc8_4217	chr7|45754887|45819414|-	chr7	45754887	45819414	0	-	45754887	45754887	0,0,0	35	63,134,104,109,79,131,121,114,103,93,158,70,167,242,100,126,138,81,85,99,39,51,106,76,117,106,146,41,163,135,156,165,189,243,167	0,345,1121,1488,1774,2620,2851,3289,4077,7601,9478,10310,11442,11708,12506,13492,14911,16645,17394,18429,19379,21303,30017,30698,31144,31400,32495,34001,45263,46072,48953,51643,60455,61429,64360	circRNA	Abcc8	ENSMUST00000033123.8	38,37,36,35,34,33,32,31,30,29,28,27,26,25,24,23,22,21,20,19,18,17,16,15,14,13,12,11,10,9,8,7,6,5,4	chr7:45754185-45754887|chr7:45819414-45824783	64527	4217	CTCTGCTTATCTACTGGACCTTGGCCTTCATCACTAAGACCATCAAGTTCGTCAAGTTCTACGACCACGCCATCGGCTTCTCTCAGCTGCGCTTCTGCCTCACGGGGCTTCTGGTGATCCTCTACGGGATGCTGCTGCTGGTGGAGATCAATGTCATCCGGGTGCGGAGGTACATCTTCTTCAAGACGCCAAGGGAAGTGAAGCCCCCTGAGGACCTGCAGGACCTGGGGGTGCGCTTTCTGCAGCCCTTCGTGAATCTGCTGTCAAAGGGGACCTACTGGTGGATGAATGCCTTCATCAAGACTGCCCACAGGAAGCCCATCGACCTGCGGGCCATCGGGAAGCTGCCCATCGCCATGAGAGCCCTCACCAACTATCAGCGACTCTGCGCGGCCTTCGATGCCCAGGCGCGGAAAGACACGCAGAGCCAGCAGGGCGCCCGGGCCATCTGGAGGGCTCTCTGCCATGCCTTTGGGAGACGCCTGGTCCTCAGCAGCACATTCCGTATCCTGGCTGACCTGCTGGGCTTTGCTGGACCGCTCTGCATCTTTGGGATCGTGGACCACCTCGGGAAGGAGAACCATGTCTTCCAGCCCAAGACACAGTTTCTTGGGGTTTACTTTGTCTCGTCCCAAGAGTTCCTGGGCAACGCCTATGTCTTGGCTGTACTTCTGTTCCTGGCCCTCCTGCTGCAAAGGACGTTCCTGCAAGCCTCGTACTACGTCGCCATTGAAACTGGGATTAACCTGAGAGGGGCGATCCAGACCAAGATTTACAATAAGATCATGCACTTGTCTACTTCCAACCTGTCAATGGGGGAGATGACGGCTGGGCAGATCTGCAACCTGGTGGCCATCGACACAAATCAGCTCATGTGGTTTTTCTTCTTATGCCCAAACCTCTGGGCTATGCCAGTACAGATCATTGTGGGCGTGATCCTCCTCTACTACATCCTTGGGGTCAGTGCCTTGATTGGAGCAGCTGTCATCATTCTGCTGGCTCCTGTACAGTACTTTGTGGCCACCAAGCTCTCCCAGGCACAGCGGAGCACCCTGGAATATTCCAATGAAAGGCTGAAGCAGACCAACGAGATGCTCCGGGGCATCAAACTGCTCAAACTGTACGCGTGGGAGAACATCTTCTGCTCGAGGGTGGAGATGACGCGCAGGAAGGAAATGACCAGCCTCAGAGCCTTCGCTGTCTACACCTCCATCTCCATCTTCATGAACACAGCTATCCCCATTGCTGCCGTCCTCATTACCTTTGTGGGCCACGTCAGCTTCTTCAAAGAGTCAGACTTCTCACCCTCGGTGGCCTTTGCCTCTCTCTCTCTCTTCCACATCCTGGTCACACCGCTGTTCCTGCTGTCTAGTGTGGTTCGGTCCACCGTCAAGGCCCTAGTGAGTGTGCAAAAGCTGAGTGAGTTCCTGTCCAGTGCAGAGATCCGTGAGGAACAGTGTGCCCCCCGAGAGCCTGCACCCCAAGGCCAAGCGGGCAAGTACCAGGCGGTGCCCCTCAAGGTTGTGAACCGCAAGCGCCCAGCCCGGGAAGAGGTTCGGGACCTCTTGGGCCCACTGCAGAGGCTGACCCCCAGCATGGATGGAGATGCTGACAACTTCTGTGTCCAGATCATCGGAGGCTTCTTCACCTGGACCCCTGATGGAATCCCCACCCTGTCCAACATCACCATCCGTATCCCCCGAGGCCAGCTGACCATGATTGTGGGGCAGGTGGGCTGCGGCAAGTCCTCGCTCCTTCTGGCCACCCTGGGGGAGATGCAGAGGGTCTCCGGGGCCGTCTTCTGGAACAGCAGCCTTCCAGACAGCGAGGGAGAAGACCCCAGGTATTGCCTCAGGACAAGCAACCCAGAGCGGGAGACAGCAGCCGACTCGGATGCCAGGAGCAGAGGCCCCGTAGCCTACGCATCTCAGAAACCATGGCTGCTAAATGCCACGGTGGAGGAGAACATCACCTTCGAGAGTCCCTTCAATAAGCAAAGGTACAAGATGGTCATCGAAGCCTGCTCCCTGCAGCCAGACATAGACATCTTACCCCATGGAGACCAGACTCAGATTGGGGAACGGGGCATCAACTTGTCTGGTGGTCAGCGTCAGCGAATCAGTGTAGCCCGAGCCCTCTACCAGCACACCAATGTTGTCTTCTTGGATGACCCTTTCTCAGCTCTGGATGTCCATCTGAGCGACCACCTGATGCAGGCTGGCATCCTTGAGCTGCTCCGGGATGACAAGAGGACAGTGGTCTTGGTGACCCACAAGCTACAGTACCTGCCTCATGCAGACTGGATCATTGCTATGAAGGATGGCACCATTCAGAGGGAGGGGACGCTCAAGGACTTCCAGAGGTCTGAGTGCCAGCTCTTTGAGCATTGGAAGACCCTCATGAACAGGCAAGACCAAGAGCTGGAGAAGGAGACAGTCATGGAGAGGAAAGCCCCAGAACCGTCTCAGGGCCTGCCCCGTGCCATGTCCTCAAGAGATGGCCTTCTGCTGGATGAGGACGAGGAGGAAGAGGAGGCGGCCGAGAGCGAGGAAGATGACAACTTATCTTCGGTGCTGCATCAGCGAGCCAAGATCCCATGGCGGGCCTGCACTAAGTATTTGTCCTCTGCCGGCGTCCTGCTCTTGTCCCTGCTTGTCTTCTCCCAGCTACTCAAGCACATGGTCTTGGTGGCCATTGATTACTGGCTGGCCAAGTGGACGGACAGTGCCCTGGTCCTGAGCCCTGCTGCCAGGAACTGCTCCCTCAGCCAGGAATGCGCCCTGGACCAGTCTGTCTATGCCATGGTATTCACCGTGCTCTGCAGCCTGGGAATTGCACTGTGCCTTGTCACCTCTGTCACTGTGGAGTGGACAGGACTGAAGGTGGCCAAGAGGCTGCACCGCAGCCTGCTCAATCGCATCATCCTGGCCCCCATGAGGTTCTTTGAGACCACGCCCCTGGGGAGTATCCTGAACAGATTTTCATCTGACTGTAACACCATTGACCAGCACATCCCATCCACGCTGGAGTGTCTGAGCCGATCCACTCTACTCTGTGTCTCCGCCTTGACTGTCATCTCCTACGTCACACCTGTGTTCCTCGTGGCCCTCTTACCCCTAGCTGTGGTGTGCTACTTCATCCAGAAATACTTCCGAGTGGCGTCCAGGGACCTGCAGCAGCTGGATGACACAACGCAGCTCCCTCTGCTCTCACACTTTGCTGAAACCGTGGAAGGACTCACCACCATCCGTGCCTTCAGGTACGAGGCCCGGTTCCAGCAGAAGCTCCTGGAGTACACGGACTCCAACAACATCGCCTCCCTCTTCCTCACGGCAGCCAACAGGTGGCTAGAAGTCCGCATGGAGTACATTGGAGCATGCGTGGTACTCATCGCAGCCGCCACCTCCATCTCCAACTCCCTGCACAGGGAGCTCTCTGCTGGTCTGGTGGGCCTGGGCCTCACCTACGCCTTGATGGTCTCCAACTACCTCAACTGGATGGTGAGGAACCTGGCAGACATGGAGATCCAATTGGGGGCTGTGAAGCGCATCCACACACTCCTGAAAACTGAGGCAGAGAGCTATGAGGGGCTCCTAGCACCGTCATTGATCCCCAAGAACTGGCCAGACCAAGGGAAGATTCAAATTCAAAACCTGAGTGTGCGCTATGACAGCTCCCTGAAGCCCGTGCTGAAGCACGTCAATGCCCTCATCGCCCCAGGACAGAAGATCGGGATCTGCGGCCGCACAGGCAGTGGGAAGTCCTCCTTCTCTCTCGCCTTTTTCCGAATGGTGGACATGTTCGAAGGGCGCATCATCATTGATGGCATCGACATCGCCAAGCTGCCGCTGCACACGCTCCGTTCACGCCTCTCCATCATCCTACAGGACCCTGTCCTCTTCAGCGGCACCATCAGATTCAACCTGGACCCAGAGAAGAAATGCTCAGACAGCACACTCTGGGAGGCTCTGGAGATCGCCCAGCTGAAGCTGGTGGTGAAGGCACTGCCAGGAGGCCTGGATGCCATCATCACAGAAGGAGGGGAGAATTTTAGTCAAGGTCAGAGGCAGCTGTTCTGCCTGGCTCGGGCCTTCGTGAGAAAGACCAGCATCTTCATCATGGACGAAGCAACTGCCTCCATTGACATGGCTACGGAAAACATCCTCCAGAAGGTGGTGATGACAGCCTTCGCAGACCGCACTGTGGTCACCATCGCG	2	0	0	0	79.186	0	0	0	NA	NA	NA		NA
circAbcc8_321	chr7|45762488|45765267|-	chr7	45762488	45765267	0	-	45762488	45762488	0,0,0	3	93,158,70	0,1877,2709	circRNA	Abcc8	ENSMUST00000210655.2	16,15,14	chr7:45759067-45762488|chr7:45765267-45766329	2779	321	GTTCTTTGAGACCACGCCCCTGGGGAGTATCCTGAACAGATTTTCATCTGACTGTAACACCATTGACCAGCACATCCCATCCACGCTGGAGTGTCTGAGCCGATCCACTCTACTCTGTGTCTCCGCCTTGACTGTCATCTCCTACGTCACACCTGTGTTCCTCGTGGCCCTCTTACCCCTAGCTGTGGTGTGCTACTTCATCCAGAAATACTTCCGAGTGGCGTCCAGGGACCTGCAGCAGCTGGATGACACAACGCAGCTCCCTCTGCTCTCACACTTTGCTGAAACCGTGGAAGGACTCACCACCATCCGTGCCTTCAG	1	0	4	1	39.593	0	10.1079	2.08272	NA	MMU_CIRCpedia_20793	mmu-Abcc8_0003	CIRCpedia: MMU_CIRCpedia_20793,circAtlas: mmu-Abcc8_0003	NA
circAbcc8_619	chr7|45800150|45806695|-	chr7	45800150	45806695	0	-	45800150	45800150	0,0,0	4	163,135,156,165	0,809,3690,6380	circRNA	Abcc8	ENSMUST00000033123.8	10,9,8,7	chr7:45788929-45800150|chr7:45806695-45815342	6545	619	ACACAGTTTCTTGGGGTTTACTTTGTCTCGTCCCAAGAGTTCCTGGGCAACGCCTATGTCTTGGCTGTACTTCTGTTCCTGGCCCTCCTGCTGCAAAGGACGTTCCTGCAAGCCTCGTACTACGTCGCCATTGAAACTGGGATTAACCTGAGAGGGGCGATCCAGACCAAGATTTACAATAAGATCATGCACTTGTCTACTTCCAACCTGTCAATGGGGGAGATGACGGCTGGGCAGATCTGCAACCTGGTGGCCATCGACACAAATCAGCTCATGTGGTTTTTCTTCTTATGCCCAAACCTCTGGGCTATGCCAGTACAGATCATTGTGGGCGTGATCCTCCTCTACTACATCCTTGGGGTCAGTGCCTTGATTGGAGCAGCTGTCATCATTCTGCTGGCTCCTGTACAGTACTTTGTGGCCACCAAGCTCTCCCAGGCACAGCGGAGCACCCTGGAATATTCCAATGAAAGGCTGAAGCAGACCAACGAGATGCTCCGGGGCATCAAACTGCTCAAACTGTACGCGTGGGAGAACATCTTCTGCTCGAGGGTGGAGATGACGCGCAGGAAGGAAATGACCAGCCTCAGAGCCTTCGCTGTCTACACCTCCATCTCCA	1	0	7	2	39.593	0	16.511	4.39668	NA	MMU_CIRCpedia_224009	mmu-Abcc8_0001	CIRCpedia: MMU_CIRCpedia_224009,circAtlas: mmu-Abcc8_0001	NA
circAbcc8_599	chr7|45815342|45819414|-	chr7	45815342	45819414	0	-	45815342	45815342	0,0,0	3	189,243,167	0,974,3905	circRNA	Abcc8	ENSMUST00000033123.8	6,5,4	chr7:45806695-45815342|chr7:45819414-45824783	4072	599	CTCTGCTTATCTACTGGACCTTGGCCTTCATCACTAAGACCATCAAGTTCGTCAAGTTCTACGACCACGCCATCGGCTTCTCTCAGCTGCGCTTCTGCCTCACGGGGCTTCTGGTGATCCTCTACGGGATGCTGCTGCTGGTGGAGATCAATGTCATCCGGGTGCGGAGGTACATCTTCTTCAAGACGCCAAGGGAAGTGAAGCCCCCTGAGGACCTGCAGGACCTGGGGGTGCGCTTTCTGCAGCCCTTCGTGAATCTGCTGTCAAAGGGGACCTACTGGTGGATGAATGCCTTCATCAAGACTGCCCACAGGAAGCCCATCGACCTGCGGGCCATCGGGAAGCTGCCCATCGCCATGAGAGCCCTCACCAACTATCAGCGACTCTGCGCGGCCTTCGATGCCCAGGCGCGGAAAGACACGCAGAGCCAGCAGGGCGCCCGGGCCATCTGGAGGGCTCTCTGCCATGCCTTTGGGAGACGCCTGGTCCTCAGCAGCACATTCCGTATCCTGGCTGACCTGCTGGGCTTTGCTGGACCGCTCTGCATCTTTGGGATCGTGGACCACCTCGGGAAGGAGAACCATGTCTTCCAGCCCAAG	1	2	19	13	39.593	59.2698	43.1756	28.4536	NA	NA	NA		NA
circNav2_732	chr7|49107843|49141239|+	chr7	49107843	49141239	0	+	49107843	49107843	0,0,0	4	113,106,390,123	0,3816,6444,33273	circRNA	Nav2	ENSMUST00000183659.8	9,10,11,12	chr7:49103254-49107843|chr7:49141239-49185641	33396	732	GTCCCAGACGGACACCGAAGGGAATGTCACTGCCGAGTCCAGCTCAGCGGGTGTGAGCATGGAGCCCAGCCACTACACCAAGAGTGGACAGCCTGCTCTGGAGGAACTCACTGAAGACCCCGAGGCTCGGCGACTTCGGACAGTAAAGAACATCGCAGACCTACGACAGAATTTAGAAGAGACCATGTCCAGTTTACGGGGAACTCAGGTTACACACAGCACATTAGAAACCACGTTTGACACCAACGTCACCACTGAGATAAGCGGCCGCAGCATCCTCAGCCTCACAGGACGACCCACTCCTCTGTCCTGGAGACTCGGACAGTCCAGCCCCCGGCTCCAGGCAGGAGATGCCCCTTCAATGGGCAACGGGTATCCACCTCGAGCCAACGCCAGCCGCTTCATCAGTGCCGAGGCAGGCCGCTACGTGTACTCTGCCCCTCTGAGAAGGCAGCTGGCCTCTAGGGGCAGCAGCATCTGCCACGTGGATGTCTCGGACAAGGCAGACGATGACGTAGACCTAGAAGGCATAAGCATGGACGCCCCAGGCTACATGAGTGATGGAGATGTCCTGAGCAAGAACATCCGAAGCGATGACATCACTAGCGGGTATATGACAGATGGTGGACTCGGCCTTTACACCCGTCGCCTGAACCGGCTTCCTGATGGGATGGCTGTGGTGCGAGAGACCCTACAACGAAATACCTCCCTGGGCCTCGGAGATGCTGACAG	2	0	4	2	79.186	0	10.1079	4.39668	NA	MMU_CIRCpedia_21558	mmu-Nav2_0001	CIRCpedia: MMU_CIRCpedia_21558,circAtlas: mmu-Nav2_0001	NA	circAtlas: hsa-NAV2_0034,CIRCpedia: HSA_CIRCpedia_3962
circNav2_1909	chr7|49195547|49208644|+	chr7	49195547	49208644	0	+	49195547	49195547	0,0,0	7	292,703,453,66,45,161,189	0,2039,5797,7040,8415,11110,12908	circRNA	Nav2	ENSMUST00000183659.8	14,15,16,17,18,19,20	chr7:49185780-49195547|chr7:49208644-49213818	13097	1909	ACTGACGCTGAGAAGCACTCACAGGTGGAGAGGAATTCCCTATGGTCTGGTGACGACATCAAGAAATCAGATGGAGGCTCAGACAGTGGTGTGAAGATGGAGCCGGGCTCCAAGTGGAGGCGGAATCCTTCAGACATGTCTGATGAGTCGGACAAAAGTGTGTCTGGCAAGAAGAATCCAGTCCTCTCACAGACAGGCTCATGGCGGAGAGGCATGACGGCAGAGGTGGGCATCACCATGCCAAGGACCAAGCCATCGGCTCCGACGGGCACACTGAAGACTCCAGGGACTGGAAAAACAGATGACGCCAAGGTGTCTGAGAAGGGAAGGCTTTCGCCCAAAGCTTCCCAGGTCAAGCGCTCCCCATCGGATGCTGGCCGCAGCAGCGGGGATGAATCCAAAAAGACCCTCCCCAGCAGCTCTAGGACGCCCACGGTCAATGCCAACAGCTTTGGGTTCAAGAAACAGAGCGGCTCTGCTGCTGGGCTGGCCATGATCACAGCCAGTGGGGCCACCGTCACCAGCAGGTCTGCCACACTGGGTAAAATCCCCAAGTCGTCCGCCCTCGTCGGTCGGCCCACGGGTCGGAAGACAAGCATGGATGGAGCCCCAAACCAGGATGATGGGTATCTGTCTCTCAGCTCCCGGACGAACTTACAGTACCGGAGCCTGCCTAGGCCCAGCAAGTCCAACAGCCGGAATGGAGCAGGGAATAGATGCAGCACCAGCAGCATCGACTCTAACATGAGCAGCAAGTCGGCAGGCCTGCCAGTGCCCAAGCTGAGGGAGCCCTCCAAAGCATCCCTTGGCAGCTCCCTACCAGGGCTTGTCAACCAGACGGACAAGGAGAAAGGCATCTCTTCAGACAGCGAGAGCGTGGCTTCCTGTAACTCTGTGAAAGTGAACCCAGCCACCCAGCCGGTGTCCAGCTCAGCTCAGGCCACTCTGCAGCCAGGGACCAAGTATGCAGATGTGGCCTCTCCCACACTCCGCAGACTCTTTGGTGGGAAGCCTACCAAGCCCATCGCCACAGCCGAAACCATGAAAAGTGCAGTGGTCATCTCCAACCCTCATGCCACCCTGACCCAGCAAGGTAACCTAGAGTCCCCCTCAGGGAGCGGTGTCCTGAGCAGTGGGAGCAGCAGCCCTCTCTACAGTAAGAACGTGGACCTCAACCAGTCTCCTCTAGCGTCCAGTCCCAGCTCAGCCCACTCAGGCCCTTCTAACAGCCTCACCTGGGGTACCAGCTCGTCGGCAGTGAGCAAGGACGGCCTGGGCTTCCAGTCTGTTAGCAGCCTGCACACCAGCTGTGAGTCTATTGACATATCCCTCGGCAGCGGAGGGGGCTTGAGCCACAACTCCTCCCCTGGTCCAGTGGCCTCCACTAAGGAAGACTCCTTGATGCCTTTTGTCCGCACCAGCAGTGTGAAGACCACACTGTCGGAAAGCCCTCTCTCTTCCCCTGCTGCTAGCCCTAAGTTCTGCAGAAGTACTCTGCCCAGGAAACAGGACAGTGACCCGCACCTTGATAGGAACACTTTGCCTAAGAAAGGACTCAGGTATACACCCACCTCCCAGCTTCGCACGCAGGAAGACGCCAAAGAATGGTTCCGGTCCCACTCAGCTGGGGGCCTGCAGGACACTGCTACCAATTCCCCCTTTTCCTCCGGCTCCAGCGTCACTTCTCCTTCAGGAACAAGATTCAACTTCTCTCAGCTTGCGAGCCCCACCGCTGTCACCCAGATGAGCTTGTCCAACCCAACCATGCTGAGGACCCACAGCCTGTCCAACGCAGACGGCCAGTATGACCCCTACACCGACAGCCGCTTCCGGAACAGCTCCATGTCTCTGGATGAGAAGAGCCGAACAATGAGTCGGTCAGGCTCCTTCCGGGATGGGTTTGAGGAAG	4	2	3	5	150.066	58.4958	7.66782	9.93267	NA	MMU_CIRCpedia_39431	mmu-Nav2_0025	CIRCpedia: MMU_CIRCpedia_39431,circAtlas: mmu-Nav2_0025	NA	circAtlas: hsa-NAV2_0010,circBase: hsa_circ_0095560,CIRCpedia: HSA_CIRCpedia_3963
circPrmt3_590	chr7|49435814|49456374|+	chr7	49435814	49456374	0	+	49435814	49435814	0,0,0	5	160,142,66,122,100	0,1166,5906,12239,20460	circRNA	Prmt3	ENSMUST00000032715.13	6,7,8,9,10	chr7:49431792-49435814|chr7:49456374-49467779	20560	590	ATGTAGAAGATCTTTATGAGCCTGTGTCTACTCCATTCTCATACCCCAATGGACTCAGTGAAAGCGCATCTGTTGTTGAGAAGTTGAAGCACATGGAAGCGCGGGCGCTGTCTGCTGAGGCTGCCTTGGCTCGGGCGCGTGAGGATCTGCAGAAGATGAAACAATTTGCTCAGGACTTTGTGATGAACGTAGATGTCAGAACCTGCTCCTCCACGACGACCATTGCAGACCTGCAGGAGGATGAGGATGGCGTCTACTTCAGCTCCTATGGGCATTATGGGATACATGAAGAAATGCTAAAGGACAAAGTACGCACAGAAAGTTACAGAGATTTCATATACCAAAATCCACACATCTTCAAAGATAAGGTTGTTCTGGATGTTGGGTGTGGAACTGGAATTCTCTCCATGTTTGCTGCCAAAGTTGGGGCAAAGAAAGTGATTGCAGTCGACCAGTCTGAAATCCTCTACCAGGCTATGGATATCATAAGACTAAATAAACTTGAAGATACCATTGTACTAATTAAAGGAAAGATTGAAGAAGTGAGTCTTCCTGTGGAAAAGGTGGATGTTATTATATCAGAGTGGATG	1	3	22	16	39.593	87.1844	49.7911	32.8149	mmu_circ_0001567	MMU_CIRCpedia_21670	mmu-Prmt3_0003	circBase: mmu_circ_0001567,CIRCpedia: MMU_CIRCpedia_21670,circAtlas: mmu-Prmt3_0003	NA	circAtlas: hsa-PRMT3_0043,circBase: hsa_circ_0095578,CIRCpedia: HSA_CIRCpedia_119484
circNell1_322	chr7|49712365|49770448|+	chr7	49712365	49770448	0	+	49712365	49712365	0,0,0	2	151,171	0,57912	circRNA	Nell1	ENSMUST00000151721.8	3,4	chr7:49632552-49712365|chr7:49770448-49825972	58083	322	ATGTACAGAGAGAGATCCACTCAGCCCCTCATGTGAGTGAGAAGCTGATCCAGCTATTCCGGAATAAGAGTGAGTTTACCTTTTTGGCTACAGTGCAGCAGAAGCCGTCCACCTCAGGGGTGATACTGTCGATCCGGGAGCTGGAACACAGCTATTTTGAACTGGAGAGCAGTGGCCCAAGAGAAGAGATACGCTATCATTACATCCATGGCGGCAAGCCCAGGACTGAGGCCCTTCCCTACCGCATGGCCGATGGACAGTGGCACAAGGTCGCGCTGTCTGTGAGCGCCTCTCACCTCCTACTCCATGTCGACTGCAATAG	3	0	43	31	118.779	0	96.2346	63.7691	NA	MMU_CIRCpedia_21722	mmu-Nell1_0006	CIRCpedia: MMU_CIRCpedia_21722,circAtlas: mmu-Nell1_0006	NA	CIRCpedia: HSA_CIRCpedia_142934
circNell1_312	chr7|49878539|49899462|+	chr7	49878539	49899462	0	+	49878539	49878539	0,0,0	3	135,103,74	0,1364,20849	circRNA	Nell1	ENSMUST00000081872.13	8,9,10	chr7:49870084-49878539|chr7:49899462-49907913	20923	312	CTGAATTATGCAGAGACGAGACTTGGTCAACTGGAAAATTGCCACTGTGAGAAGACCTGCCAAGTGAGTGGGCTGCTCTACAGGGACCAAGACTCCTGGGTAGATGGTGACAACTGCAGGAACTGCACATGCAAAAGTGGTGCTGTGGAGTGCCGAAGGATGTCCTGTCCCCCACTCAACTGTTCCCCAGACTCACTTCCTGTGCATATTTCTGGCCAATGTTGTAAAGTTTGCAGACCAAAATGTATCTATGGAGGAAAAGTTCTTGCTGAGGGCCAGCGGATTTTAACCAAGACCTGCCGGGAATGTCGA	5	0	1	1	197.965	0	1.9477	2.08272	NA	NA	NA		NA
circNell1_129_2	chr7|49929265|49929394|+	chr7	49929265	49929394	0	+	49929265	49929265	0,0,0	1	129	0	circRNA	Nell1	ENSMUST00000151721.8	8	chr7:49870084-49929265|chr7:49929394-50098587	129	129	GTCATAACTTCTGTGCAGAAGCACCTAAGTGTGGAGAAAACTCGGAATGCAAAAATTGGAATACAAAAGCGACTTGTGAGTGCAAGAATGGATACATCTCTGTCCAGGGCAACTCTGCATACTGTGAAG	5	0	8	16	195.196	0	17.6863	33.5179	NA	NA	NA		NA	circAtlas: hsa-NELL1_0010,circBase: hsa_circ_0095603,CIRCpedia: HSA_CIRCpedia_119493
circGas2_499	chr7|51537659|51547120|+	chr7	51537659	51547120	0	+	51537659	51537659	0,0,0	3	165,212,122	0,8395,9339	circRNA	Gas2	ENSMUST00000129604.8	3,4,5	chr7:51514117-51537659|chr7:51547120-51576150	9461	499	GTGTTAGGAGTGGATAAATGATGTGCACTGCCCTGAGCCCCAAGGTTCGCAGCGGACCTGGCCTGTCTGATATGCATCAGTACAGCCAGTGGCTGGCCAGCAGACATGAAGCTAATTTGCTGCCGATGAAAGAAGACTTGGCCTTGTGGTTAACCAATCTATTAGGCATCAGACCATGATAGGATGGGCAAAAGAGATGGCTTGAATCAACAAGATTTGTGACTTTCAAGTTTTGGGAGATCACCGCAGGAAAAAAGTGTCCCAAATCCAAGAACAAACAAACAGATGGACAAATAAACAAACAGCCCACATCACTGGAAATAAGGACCAGAGCAAAGAAGAGGAGGGCCTGGGAAAGTTGCCTTGTGGCAGCTATGGGAAAGAGATAACAGCAGAAACCTTCATGGAGAAGTTGGATAATGGTGCCTTGCTCTGTCAGCTTGCAGCAACTGTGCAGGAGAAATTCAAAGAGAGTATGGATGCCAACAAGCCTGCCAAG	7	2	177	179	266.305	58.4958	402.748	368.239	mmu_circ_0001569	MMU_CIRCpedia_22228	mmu-Gas2_0013	circBase: mmu_circ_0001569,CIRCpedia: MMU_CIRCpedia_22228,circAtlas: mmu-Gas2_0013	NA
circGas2_955	chr7|51537659|51603049|+	chr7	51537659	51603049	0	+	51537659	51537659	0,0,0	7	165,212,122,142,64,142,108	0,8395,9339,38491,48642,55738,65282	circRNA	Gas2	ENSMUST00000129604.8	3,4,5,6,7,8,9	chr7:51514117-51537659|chr7:51603049-51643038	65390	955	GTGTTAGGAGTGGATAAATGATGTGCACTGCCCTGAGCCCCAAGGTTCGCAGCGGACCTGGCCTGTCTGATATGCATCAGTACAGCCAGTGGCTGGCCAGCAGACATGAAGCTAATTTGCTGCCGATGAAAGAAGACTTGGCCTTGTGGTTAACCAATCTATTAGGCATCAGACCATGATAGGATGGGCAAAAGAGATGGCTTGAATCAACAAGATTTGTGACTTTCAAGTTTTGGGAGATCACCGCAGGAAAAAAGTGTCCCAAATCCAAGAACAAACAAACAGATGGACAAATAAACAAACAGCCCACATCACTGGAAATAAGGACCAGAGCAAAGAAGAGGAGGGCCTGGGAAAGTTGCCTTGTGGCAGCTATGGGAAAGAGATAACAGCAGAAACCTTCATGGAGAAGTTGGATAATGGTGCCTTGCTCTGTCAGCTTGCAGCAACTGTGCAGGAGAAATTCAAAGAGAGTATGGATGCCAACAAGCCTGCCAAGACCCTACCACTGAAGAAGATTCCTTGCAAAGCCAGTGCACCCTCGGGCTCCTTTTTTGCCCGAGACAACACAGCCAATTTCCTATCCTGGTGCCGAGATTTGGGAGTTGATGAAACATGTCTTTTTGAATCTGAAGGCCTGGTTCTGCATAAGCAGCCCCGAGAAGTGTGTCTCTGTTTGCTAGAGCTTGGTCGGATTGCAGCCAGGTATGGTGTGGAGCCTCCTGGTCTGATAAAGCTGGAAAAAGAAATTGAACAAGAAGAGACACTTTCTGCCCCATCTCCTTCGCCTTCTCCTTCATCAAAGTCTTCAGGAAAGAAGAGTACTGGAAACTTACTGGATGATGCAGTAAAAAGAATCTCTGAAGATCCTCCCTGCAAGTGCCCAACCAAGTTCTGTGTGGAGCGGCTCTCTCAAGGTCGATACCGAGTGGGAGAGAAGATCCTCTTCATCAGG	18	4	150	140	686.714	116.819	343.083	291.073	mmu_circ_0014254	MMU_CIRCpedia_22231	mmu-Gas2_0004	circBase: mmu_circ_0014254,CIRCpedia: MMU_CIRCpedia_22231,circAtlas: mmu-Gas2_0004	NA
circTubgcp5_749	chr7|55454328|55458461|+	chr7	55454328	55458461	0	+	55454328	55454328	0,0,0	5	115,90,94,247,203	0,714,1472,2002,3930	circRNA	Tubgcp5	ENSMUST00000032627.5	7,8,9,10,11	chr7:55450512-55454328|chr7:55458461-55463180	4133	749	ATGAGCCAGATAGCCGGAGCTGGCTGGAACAGCATGTAGTTCATCAGTACTGGACAACCAGGCGCTTCCGAATTCCACACAGTGCACATCTGCACTCCAATTTAGCTGCTGTCTGGGATCAACACCTGTACAGCAGTGACCCTCTGTACGTGCCAGATGACAGGGTGGTGGTTACTGAGACACAGGTCATTCGGGAGACCCTGTGGTTACTTTCAGGGGTGAAAAAGATGTTTATATTTCAGTTGATAGATGGGAAGGTAACTGTGAGAAACAATATTATTGTAACTCACTTGACACATAGCTGTTTACGATCTGTGCTGGAACAAATAGCAGCGTATGGCCAGGTTGTGTTTCGGCTCCAGGAGTTCATTGATGAAGTCATGGGGCACAGCTCTGAAAGTCTACCACCGGGAAATGGCCCCATACCTAAGAAGCAACCTGACGCTCCCTTTAGAACCTACCAGGCCTTCATGTGGGCCCTCTACAAATACTTCATTAACTTCAAGGAAGAGCTTACAGACATTGAGAAGTGTGTTATCAGTAGTGATACAACCATAACACTTGCAATAGTGGTGAACAAGTTGGCACCTCGATTGGCGCAGCTAAAGGTCCTGGACAAAGTGTTTAGTACTGGAGTGGCAGAAGTTCCACCTGATACTCGCAATGTCGTCCGGGCATCTCACCTGCTTAACACCCTGTACAAGGCCATTCTTGAATATGACAATGTTGGCGAAGCCTCTGAACAAACA	3	3	9	17	118.779	87.0122	18.6493	34.1578	mmu_circ_0014260	MMU_CIRCpedia_23299	mmu-Tubgcp5_0001	circBase: mmu_circ_0014260,CIRCpedia: MMU_CIRCpedia_23299,circAtlas: mmu-Tubgcp5_0001	NA
circTubgcp5_956	chr7|55463180|55468644|+	chr7	55463180	55468644	0	+	55463180	55463180	0,0,0	5	116,269,199,189,183	0,1427,3025,3806,5281	circRNA	Tubgcp5	ENSMUST00000032627.5	12,13,14,15,16	chr7:55458461-55463180|chr7:55468644-55471526	5464	956	GTCTCCCTCCTGTTCTCTCTCTGGGTGGAAACAGTGAGGCCCTACCTACAGACGGTAGATGAATGGATCGTCCATGGACACCTATGGGACGGCGCAAGGGAGTTTATCATACAGAGGAATAAAAACGTTCCAGTAAATCACAGAGACTTCTGGTATGCAACGTACACACTCTATAGCGTATCTGAGAAGACAGAGAATGAAGACAAAGTGAGTGACAGTGCCAGTGCCAGCTCTGGCAGTGACCAGGGGCCCTCGAGCAGACAGCACACCATGGTGTCCTTCCTGAAGCCTGTCCTGAAGCAGATCATAATGGCTGGCAAGTCAATGCAGCTGCTGAAGAACCTCAACTGTGCAGAGGGCCCTGCGTGCCAGGCAGCAGCCAGAGATGCAGAAAGAAAAAGCTTATATACCCTCTTTCTGGAATCTATACAGTTACGTCTTCAACATGGAGAAGATTCTGCTCCACACATTGTTAATGAAGATCAAACAACCAAAGAGAACCTTATAAAGATGCAGTCCATTGCTGAAAGGCACCTTGAGCTAGATGATATTCATGACCCACTGTTGGCCATCAACTTTGCAAGGTTGTATTTGGAGCAGAGCGACTTTCACGAGAAGTTTGCTGGTGGTGACATATGCGTGGATAGATCATCAGAGTCTGTGACCTGCCAGACTTTTGAATTAACACTGAGGTCTTGCCTCTATCCTCACATTGATAAGCAGTATCTACATTGCTGTGGGAATCTCATGCAAACCTTAAAGAGAGATTTCAGGCTGGTGGAGTACTTGCAGGCCATGAGGAATTTTTTCTTGATGGAAGGTGGAGACACCATGTATGACTTCTATACTTCAATTTTTGATAAAATAAGAGAAAAGGAAACCTGGCAGAATGTGTCTTTTCTTAATGTGCAGCTCCAAGAAGCAGTAGGACAGCGCTATCCTGAAGACAGTTTACG	1	0	0	0	39.593	0	0	0	NA	NA	mmu-Tubgcp5_0007	circAtlas: mmu-Tubgcp5_0007	NA	circAtlas: hsa-TUBGCP5_0028
circHerc2_1676	chr7|55843957|55857654|+	chr7	55843957	55857654	0	+	55843957	55843957	0,0,0	11	192,154,108,132,159,119,126,156,116,199,215	0,2846,7891,9566,10176,10424,11102,11658,12312,12518,13482	circRNA	Herc2	ENSMUST00000076226.13	69,70,71,72,73,74,75,76,77,78,79	chr7:55841682-55843957|chr7:55857654-55862568	13697	1676	GATGTTGAAAGCCAAAATAAAACATCAGGCCCAGAGCCCCAGTCCTTGGATGAGTTCACCAGTCTGCTGATCCCTGATGACACCCGGGTGGTGGTGGAGCTGCTCAAGCTGTCAGTGTGCAGCAGGGCTGGAGACAAGGGCAGGGAAGTGCTTTCTGCTGTGCTGTCCGGCATGGGCACTGCCTACCCACAGGTGGCAGACATGCTGTTGGAGCTCTGTGTCACCGAGTTAGAAGATGTGGCCACAGACTCACAGAGTGGCCGTCTTTCCTCCCAGCCTGTGGTGGTAGAGAGTAGCCATCCCTATACAGACGACACCTCCACCAGTGGTACAGTGAAGATACCAGGTGCAGAAGGACTCAGGGTGGAGTTTGACCGGCAGTGCTCCACAGAGAGGCGCCACGATCCTCTCACTGTCATGGATGGTGTCAACAGGATTGTGTCGGTGCGGTCAGGTCGAGAATGGTCTGACTGGTCGAGTGAGCTTCGCATCCCTGGAGATGAGCTGAAATGGAAGTTCATCAGTGATGGGTCTGTGAATGGGTGGGGCTGGCGCTTCACAGTTTATCCCATCATGCCAGCTGCAGGCCCTAAGGACCTCCTCTCGGATCGCTGTGTCCTCTCATGTCCATCCATGGACCTGGTGACCTGTCTCTTGGACTTCCGACTCAATCTCACCTCCAACAGAAGCATCGTCCCTCGCCTTGCTGCCTCTCTGGCTGCGTGTGCTCAGCTGAGCGCCCTAGCTGCCAGCCACAGAATGTGGGCTCTTCAGAGACTGAGGAGACTGCTCACCACAGAATTTGGGCAGTCAATTAACATAAACAGGCTGCTGGGAGAAAATGATGGGGAATCCAGAGCTTTGAGTTTTACAGGCAGTGCCCTTGCTGCTTTGGTGAAAGGCCTTCCAGAAGCTTTGCAGAGGCAGTTTGAGTATGAAGATCCTATTGTGAGAGGTGGCAAACAGCTGCTCCATAGTCCATTCTTTAAGGTGCTAGTAGCTCTTGCTTGTGACCTGGAATTAGACACACTCCCTTGCTGCGCAGAGACCCATAAATGGGCTTGGTTCCGAAGATACTGCATGGCCTCCCGAGTTGCTGTGGCCCTGGACAAAAGAACACCATTGCCTCGTCTGTTTCTTGATGAGGTTGCTAAGAAGATTCGTGAATTAATGGCAGACAGTGAAAGTATGGATGTTCTCCATGAAAGCCACAGCATCTTTAAAAGAGAGCAAGATGAGCAACTTGTGCAGTGGATGAACAGGCGACCAGATGACTGGACTCTTTCTGCTGGTGGTAGTGGAACCATTTATGGGTGGGGGCATAATCATAGGGGACAGCTTGGAGGAATTGAAGGTGCAAAAGTAAAAGTTCCCACTCCATGTGAAGCACTTGCGACTCTCAGACCTGTGCAGTTAATTGGAGGAGAGCAGACACTATTTGCTGTGACAGCTGATGGGAAGCTCTATGCTACTGGCTATGGTGCTGGTGGAAGGCTGGGGATTGGAGGGACAGAGTCAGTGTCTACTCCAACGTTACTGGAGTCCATTCAGCATGTGTTCATTAAGAAAGTTGCTGTGAACTCAGGAGGAAAGCATTGCCTTGCTCTCTCTTCAGAAGGCGAAGTTTACTCTTGGGGCGAGGCAGAAGATGGGAAGTTGGGACATGGCAACAGAAG	1	0	0	0	39.593	0	0	0	NA	NA	NA		NA
circUbe3a_112	chr7|58890714|58896965|+	chr7	58890714	58896965	0	+	58890714	58890714	0,0,0	2	67,45	0,6206	circRNA	Ube3a	ENSMUST00000202440.4	2,3	chr7:58879019-58890714|chr7:58896965-58921694	6251	112	GTTAAAAAATCTCTCTAAGAGCCTGATTTTAGAGTTCACCAGCTCCTCAGAAGTTTGGCGAAATATGATCACCAGGAGAATCCCAGTCTGAGGACATTGAAGCTAGCCGAAT	4	6	108	98	154.333	178.498	236.786	203.784	mmu_circ_0001572	MMU_CIRCpedia_24434	mmu-Ube3a_0005	circBase: mmu_circ_0001572,CIRCpedia: MMU_CIRCpedia_24434,circAtlas: mmu-Ube3a_0005	NA	circAtlas: hsa-UBE3A_0011,circBase: hsa_circ_0006406,CIRCpedia: HSA_CIRCpedia_13785
circUbe3a_1702	chr7|58893097|58926762|+	chr7	58893097	58926762	0	+	58893097	58893097	0,0,0	4	120,45,290,1247	0,3823,28597,32418	circRNA	Ube3a	ENSMUST00000200758.4	3,4,5,6	chr7:58890781-58893097|chr7:58926762-58934427	33665	1702	AATTATTAAGCCTACGTTCAGATCAAGTTAGCAGCTAGACTGGTGTGACAACCTGTTTTTAATCAGTGACTCAAAGCTGTTATCACCCTGATGTCACCGAATGGCCACAGCTTGTAAAAGATCACCAGGAGAATCCCAGTCTGAGGACATTGAAGCTAGCCGAATGAAGCGAGCAGCTGCAAAGCATCTAATAGAACGCTACTACCATCAGTTAACTGAGGGCTGTGGAAATGAGGCCTGCACGAATGAGTTTTGTGCTTCCTGTCCAACTTTTCTTCGTATGGATAACAATGCAGCAGCTATTAAAGCCCTTGAGCTTTATAAAATTAATGCAAAACTCTGTGATCCTCATCCCTCCAAGAAAGGAGCAAGCTCAGCTTACCTTGAGAACTCAAAAGGTGCATCTAACAACTCAGAGATAAAAATGAACAAGAAGGAAGGAAAAGATTTTAAAGATGTGATTTACCTAACTGAAGAGAAAGTATATGAAATTTATGAATTTTGTAGAGAGAGTGAGGATTATTCCCCTTTAATTCGTGTAATTGGAAGAATATTTTCTAGTGCTGAGGCACTGGTTCTGAGCTTTCGGAAAGTCAAACAGCACACAAAGGAGGAATTGAAATCTCTTCAAGAAAAGGATGAAGACAAGGATGAAGATGAAAAGGAAAAAGCTGCATGTTCTGCTGCTGCTATGGAAGAAGACTCAGAAGCATCTTCTTCAAGGATGGGTGATAGTTCACAGGGAGACAACAATGTACAAAAATTAGGTCCTGATGATGTGACTGTGGATATTGATGCTATTAGAAGGGTCTACAGCAGTTTGCTCGCTAATGAAAAATTAGAAACTGCCTTCCTGAATGCACTTGTATATCTGTCACCTAACGTGGAATGTGATTTGACATATCATAATGTGTATACTCGAGATCCTAATTATCTCAATTTGTTCATTATTGTAATGGAGAATAGTAATCTCCACAGTCCTGAATATCTGGAAATGGCGTTGCCATTATTTTGCAAAGCTATGTGTAAGCTACCCCTTGAAGCTCAAGGAAAACTGATTAGGCTGTGGTCTAAATACAGTGCTGACCAGATTCGGAGAATGATGGAAACATTTCAGCAACTTATTACCTACAAAGTCATAAGCAATGAATTTAATAGCCGAAATCTAGTGAATGATGATGATGCCATTGTTGCTGCTTCAAAGTGTTTGAAAATGGTTTACTATGCAAATGTAGTGGGAGGGGATGTGGACACAAATCATAATGAGGAAGATGATGAAGAACCCATACCTGAGTCCAGCGAATTAACACTTCAGGAGCTTCTGGGAGATGAAAGAAGAAATAAGAAAGGTCCTCGAGTGGATCCACTAGAAACCGAACTTGGCGTTAAAACTCTAGACTGTCGAAAACCACTTATCTCCTTTGAAGAATTCATTAATGAACCACTGAATGATGTTCTAGAAATGGACAAAGATTATACCTTTTTCAAAGTTGAAACAGAGAACAAATTCTCTTTTATGACATGTCCCTTTATATTGAATGCTGTCACAAAGAATCTGGGATTATATTATGACAATAGAATTCGCATGTACAGTGAAAGAAGAATCACTGTTCTTTACAGCCTAGTTCAAGGACAGCAGTTGAATCCGTATTTGAGACTCAAAGTCAGACGTGACCATATTATAGATGATGCACTGGTCCGG	2	0	4	2	79.186	0	10.3879	3.92497	NA	MMU_CIRCpedia_223053	mmu-Ube3a_0009	CIRCpedia: MMU_CIRCpedia_223053,circAtlas: mmu-Ube3a_0009	NA	circAtlas: hsa-UBE3A_0016,circBase: hsa_circ_0103211,CIRCpedia: HSA_CIRCpedia_13771
circUbe3a_1682	chr7|58921694|58934572|+	chr7	58921694	58934572	0	+	58921694	58921694	0,0,0	3	290,1247,145	0,3821,12733	circRNA	Ube3a	ENSMUST00000202945.4	3,4,5	chr7:58896965-58921694|chr7:58934572-58935801	12878	1682	GAAGCGAGCAGCTGCAAAGCATCTAATAGAACGCTACTACCATCAGTTAACTGAGGGCTGTGGAAATGAGGCCTGCACGAATGAGTTTTGTGCTTCCTGTCCAACTTTTCTTCGTATGGATAACAATGCAGCAGCTATTAAAGCCCTTGAGCTTTATAAAATTAATGCAAAACTCTGTGATCCTCATCCCTCCAAGAAAGGAGCAAGCTCAGCTTACCTTGAGAACTCAAAAGGTGCATCTAACAACTCAGAGATAAAAATGAACAAGAAGGAAGGAAAAGATTTTAAAGATGTGATTTACCTAACTGAAGAGAAAGTATATGAAATTTATGAATTTTGTAGAGAGAGTGAGGATTATTCCCCTTTAATTCGTGTAATTGGAAGAATATTTTCTAGTGCTGAGGCACTGGTTCTGAGCTTTCGGAAAGTCAAACAGCACACAAAGGAGGAATTGAAATCTCTTCAAGAAAAGGATGAAGACAAGGATGAAGATGAAAAGGAAAAAGCTGCATGTTCTGCTGCTGCTATGGAAGAAGACTCAGAAGCATCTTCTTCAAGGATGGGTGATAGTTCACAGGGAGACAACAATGTACAAAAATTAGGTCCTGATGATGTGACTGTGGATATTGATGCTATTAGAAGGGTCTACAGCAGTTTGCTCGCTAATGAAAAATTAGAAACTGCCTTCCTGAATGCACTTGTATATCTGTCACCTAACGTGGAATGTGATTTGACATATCATAATGTGTATACTCGAGATCCTAATTATCTCAATTTGTTCATTATTGTAATGGAGAATAGTAATCTCCACAGTCCTGAATATCTGGAAATGGCGTTGCCATTATTTTGCAAAGCTATGTGTAAGCTACCCCTTGAAGCTCAAGGAAAACTGATTAGGCTGTGGTCTAAATACAGTGCTGACCAGATTCGGAGAATGATGGAAACATTTCAGCAACTTATTACCTACAAAGTCATAAGCAATGAATTTAATAGCCGAAATCTAGTGAATGATGATGATGCCATTGTTGCTGCTTCAAAGTGTTTGAAAATGGTTTACTATGCAAATGTAGTGGGAGGGGATGTGGACACAAATCATAATGAGGAAGATGATGAAGAACCCATACCTGAGTCCAGCGAATTAACACTTCAGGAGCTTCTGGGAGATGAAAGAAGAAATAAGAAAGGTCCTCGAGTGGATCCACTAGAAACCGAACTTGGCGTTAAAACTCTAGACTGTCGAAAACCACTTATCTCCTTTGAAGAATTCATTAATGAACCACTGAATGATGTTCTAGAAATGGACAAAGATTATACCTTTTTCAAAGTTGAAACAGAGAACAAATTCTCTTTTATGACATGTCCCTTTATATTGAATGCTGTCACAAAGAATCTGGGATTATATTATGACAATAGAATTCGCATGTACAGTGAAAGAAGAATCACTGTTCTTTACAGCCTAGTTCAAGGACAGCAGTTGAATCCGTATTTGAGACTCAAAGTCAGACGTGACCATATTATAGATGATGCACTGGTCCGGCTAGAGATGATTGCTATGGAAAATCCTGCAGACTTGAAGAAGCAGTTGTATGTGGAATTTGAAGGAGAACAAGGAGTAGATGAGGGAGGCGTTTCCAAAGAGTTTTTTCAGTTGGTTGTGGAGGAAATTTTTAATCCAGATATTG	3	0	0	1	118.779	0	0	2.08272	NA	NA	NA		NA	circAtlas: hsa-UBE3A_0001,circBase: hsa_circ_0034164,CIRCpedia: HSA_CIRCpedia_13776
circA230057D06Rik_334	chr7|61386646|61463938|-	chr7	61386646	61463938	0	-	61386646	61386646	0,0,0	3	98,110,126	0,76363,77166	circRNA	A230057D06Rik	ENSMUST00000208953.2	4,3,2	chr7:61385195-61386646|chr7:61463938-61478683	77292	334	AGTAACATTAATCCCGCAACATGGCTGCTCTGGCAAGGGATCATATCCAGAGACTTTTTAGGACTATATGATCCAGCTGGACTGCAGAAAACCTTTAATATACACCTTTAATCCCTAACAATGAAGGAATGAAAATAAAGAACAAATAAATGAACTTGGAAAGCTGTCTGCTGATACTGAAATTCAGACCTCAACCTTCTCCAAGATTTGCATCTGCCTCCCTGGATACAAAGATTGTCAGTCCTTTGCAACCTTACAGCTCTGGAGAGTCATGAGCCATTTAAGGAAATCAATAAATGATTACCTGATCACCTCTACCTAGGTATTACACAAG	6	0	29	26	237.558	0	63.2126	51.4871	NA	NA	mmu-Mir344b_0001	circAtlas: mmu-Mir344b_0001	NA
circA230057D06Rik_236	chr7|61463009|61463938|-	chr7	61463009	61463938	0	-	61463009	61463009	0,0,0	2	110,126	0,803	circRNA	A230057D06Rik	ENSMUST00000208953.2	3,2	chr7:61386744-61463009|chr7:61463938-61478683	929	236	AGTAACATTAATCCCGCAACATGGCTGCTCTGGCAAGGGATCATATCCAGAGACTTTTTAGGACTATATGATCCAGCTGGACTGCAGAAAACCTTTAATATACACCTTTAATCCCTAACAATGAAGGAATGAAAATAAAGAACAAATAAATGAACTTGGAAAGCTGTCTGCTGATACTGAAATTCAGACCTCAACCTTCTCCAAGATTTGCATCTGCCTCCCTGGATACAAAGATT	3	19	375	304	113.242	561.86	848.493	628.423	mmu_circ_0014315	NA	mmu-intergenic_000052	circBase: mmu_circ_0014315,circAtlas: mmu-intergenic_000052	NA
circA230057D06Rik_810	chr7|61561110|61575168|-	chr7	61561110	61575168	0	-	61561110	61561110	0,0,0	5	111,129,282,178,110	0,1844,2727,5196,13948	circRNA	A230057D06Rik	ENSMUST00000232435.2	6,5,4,3,2	chr7:61513730-61561110|chr7:61575168-61577810	14058	810	AGTCTTGCTGTCCTATTCACTGAGTTCTCCAACTCATCCTTGAAACCACGCCTCCTCTGAGCTTCATGAGAAACTCACAGTACAGAGGCAGAGCACCACATTCAGCTGAGATCCAAGAGTCTTGAGGAGAGAAGTTTAATGAAGATCCATTTAACATCTACAGATGCACAGTCTCTCACTATCTCTACACAGGGCACTTGAGAATGCCTTAGATAATTCTTGTGAAAGAGGAGACAGCCTTGTTGAGAACTGAGCACTGAATTGAATTATGGGTAGAACAGTATGTTGGAAACTAACATGACTATCCTCCAGAAGCCCCCAAAAGCAGCTGAAAGTGTCAGATGATGATATTTCCAGCCAAGCAATGGACAGAAGATAGTGACCCCAGTGGTTGAATTTTCAAAAGCTGGAAAAAGCTTATGAAGAAGGCAACCCTATAGGAAGACCAGCAGTCTCAACTATCCTGGACACATGAGATCTCTCAGACACTGTGCCACCAACCAGGCTGTATATACCAGCTGATATGAGGTTCCCAAGACATATACAGCAAGAATTCCTGGTCTGCACTAAAAAACATGTTCCTCCAGCTGAAGTCACTGCTCCTGCTTTAAGATACATTGTCCCTGTCACAGTTTTGGATCATTCATCATTTTCAAAGAAAAGGATATACTTCAGGAACCAGTATCTGACAAAACGAGGAGTCTTGCTGTCCTGTTCACTGAGTTCTCCAACTCATCCCTGAAACCACGCCTCCTCTCAGCTTCATGAGAAACTCACAGTACAGAGGCAGAGCACCACATTCAGCTGATG	116	89	2121	2145	4402.41	2614.03	4774.81	4399.32	mmu_circ_0014317	MMU_CIRCpedia_25152	mmu-intergenic_000059	circBase: mmu_circ_0014317,CIRCpedia: MMU_CIRCpedia_25152,circAtlas: mmu-intergenic_000059	NA
circTjp1_1172	chr7|64978671|64993487|-	chr7	64978671	64993487	0	-	64978671	64978671	0,0,0	8	106,140,148,169,104,277,103,125	0,702,7108,7573,8119,11226,13693,14691	circRNA	Tjp1	ENSMUST00000102592.10	10,9,8,7,6,5,4,3	chr7:64976160-64978671|chr7:64993487-65004579	14816	1172	GCTCCTGGGTTTGGATTTGGAATTGCAATCTCTGGTGGAAGAGATAATCCTCATTTTCAGAGTGGGGAAACCTCCATAGTGATTTCTGATGTGTTAAAAGGAGGGCCAGCTGAAGGACAGCTACAGGAAAATGACCGAGTTGCAATGGTTAACGGAGTTTCAATGGATAACGTTGAACATGCTTTTGCTGTTCAGCAGCTAAGGAAGAGTGGGAAAAACGCAAAAATTACTATCCGAAGGAAGAAGAAAGTTCAGATCCCTGTAAGTCACCCAGATCCTGAGCCGGTGTCTGATAATGAAGACGATAGTTATGACGAAGAAGTGCATGACCCAAGAGCTGGCCGCGGTGCTTTAGCGAACAGAAGGAGCGAGAAGAGCTGGGCAAGGGATAGGAGTGCAAGCAGGGAGAGGAGCCTGTCCCCTCGCTCGGACAGGCGGTCCGTGGCCTCCAGTCAGCCCGCAAAGCCCACCAAGGTCACACTGGTGAAGTCTCGGAAAAATGAAGAATATGGTCTTCGATTGGCCAGCCATATATTTGTAAAGGAAATTTCACAAGATAGTTTGGCAGCAAGAGATGGTAACATTCAAGAAGGGGATGTTGTCTTGAAGATAAATGGTACTGTGACAGAAAATATGTCATTGACAGATGCAAAAACACTGATAGAAAGGTCTAAAGGCAAGTTAAAAATGGTAGTGCAAAGAGATGAGCGGGCTACCTTACTGAACGTCCCTGACCTTTCGGATAGTATCCATTCTGCTAATGCCTCGGAAAGAGATGACATTTCAGAAATTCAGTCACTAGCATCAGACCATTCAGGTCGCTCGCATGACAGGCCACCCCGCCGCAGCCAGTCACGATCTCCTGACCAACGTTCAGAGCCCTCCGATCATTCCACGCAGTCTCCACAGCAGCCCAGCAATGGCAGTCTCCGGAGCAGAGAGGAAGAGCGAATGTCTAAACCTGGGGCCATCTCAACTCCTGTAAAACATGTAGACGATCATCCACCCAAAGCAGTGGAAGAAGTTACAGTTGAGAAAAATGAGAAGCAGACGCCCACTCTTCCAGAACCGAAACCTGTGTATGCTCAAGTTGGACAACCAGATGTGGATTTACCCGTCAGCCCTTCTGATGGTGCTCTGCCTAATTCAGCTCATGAAGACGGGATACTTAG	2	1	0	1	77.916	29.6349	0	2.08272	NA	MMU_CIRCpedia_26164	mmu-Tjp1_0029	CIRCpedia: MMU_CIRCpedia_26164,circAtlas: mmu-Tjp1_0029	NA
circChsy1_496	chr7|65774989|65775485|+	chr7	65774989	65775485	0	+	65774989	65774989	0,0,0	1	496	0	circRNA	Chsy1	ENSMUST00000036372.8	2	chr7:65759975-65774989|chr7:65775485-65820579	496	496	AACATGGTCCAAGACAATTCCCGGGAAGGTGGAGTTCTTCTCTAGCGAGGGTTCAGATACATCTATACCCATTCCAGTGGTGCCCCTGCGGGGTGTGGATGACTCCTACCCACCCCAGAAGAAGTCTTTCATGATGCTCAAGTACATGCACGATCACTACCTGGACAAGTACGAGTGGTTTATGAGGGCAGACGATGACGTTTACATCAAGGGAGATCGTCTGGAGAGTTTCCTGAGGAGTTTGAATAGCAGCGAGCCCCTCTTCCTCGGGCAGACAGGACTGGGCACCACAGAAGAAATGGGGAAGCTGGCCCTTGAGCCTGGAGAGAACTTCTGCATGGGCGGGCCTGGTGTGATTCTGAGCCGGGAAGTGCTTCGGAGAATGGCACCACACATTGGCAAGTGTCTCCGGGAAATGTACACCACCCATGAGGATGTAGAGGTGGGGAGATGTGTCCGGAGATTCGCAGGCGTGCAGTGTGTCTGGTCTTATGAG	6	2	42	53	223.714	58.4958	96.5364	110.949	mmu_circ_0001580	MMU_CIRCpedia_26447	mmu-Chsy1_0001	circBase: mmu_circ_0001580,CIRCpedia: MMU_CIRCpedia_26447,circAtlas: mmu-Chsy1_0001	NA
circLrrk1_847	chr7|65950609|65958635|-	chr7	65950609	65958635	0	-	65950609	65950609	0,0,0	6	77,113,138,164,128,227	0,1793,4531,5983,6243,7799	circRNA	Lrrk1	ENSMUST00000015277.14	12,11,10,9,8,7	chr7:65945998-65950609|chr7:65958635-65980416	8026	847	GCACTTCGTGTGAAATGGTCCCATCTGAAGTTGCCCTGGGTGGACCTGGACTGGCTCCTAGACATCTCCTGCCAGATCACAGAGCTTGACCTGTCTGCCAACTGCCTGCCTTCGCTCCCTTCCATCATCCCTTGGGGACTCATCAATCTAAAGAAGCTGAATCTCTCAAACAACCAGCTGGGGGAGCTGCCCTGCGTGCAGTCCTCCGACGAAATCATCTGCTCCAGGTTACTTGAAATTGACATCTCCAGCAACAAACTGTCTCACCTCCCTCCTGGATTCCTGCACCTCTCAAAACTTCAAAAGCTGACTGCTTCCAAAAACTACCTGGAGCGGCTGTTTGAAGAAGAAAACGCCACTAACTGGATCGGCCTGCGGAAGCTGCAAGAACTCGATCTAGCTGACAACAGGCTGACAGAGCTCCCTGTCCAATTTATGCACTCCTTCAAGTCTCTCACCTCTCTGAATGTCTCCAGGAACAACCTGAAGAGCTTCCCGGATCCCTGGTCCTGCCCTTTGAAATGTTGTAAAGCCTCCAAAAATGCCCTGGAATCGCTGCCAGACAAAATGGCTGTCTTTTGGAAAAGCCACCTTCGGGATGCAGATTTCTCTGAGAACTCTCTGAAAGAGGTGCCCCTGGGATTGTTCCAGCTTGACGCCCTCATGTTCTTGAGGTTACAGGGAAACCAGCTGTTGTCGCTGCCACCTCAAGAGAAGTGGACCTGCACCCAACTCAAGACCCTGGACCTCTCCAGAAACCAGCTCGGCAAAAATGAAGATGGGCTTAAAACAAAGAGGATCTCCCTGTTCACCACCAGAGGGCGCCAGCGTTCTGGAACTGAGACAG	1	2	2	0	39.593	59.6143	4.17539	0	NA	NA	mmu-Lrrk1_0003	circAtlas: mmu-Lrrk1_0003	NA	circAtlas: hsa-CHSY1_0001,circBase: hsa_circ_0005019,CIRCpedia: HSA_CIRCpedia_13592
ciLrrc28_12768	chr7|67278083|67290851|-	chr7	67278083	67290851	0	-	67278083	67278083	0,0,0	1	12768	0	ciRNA	Lrrc28	ENSMUST00000187953.8	2	chr7:67268859-67290851	12768	12768	GTAGGTATTAGAGGGCATTAATACCATTTATAAATGTGGTCCTGATGGAGATATGTTTCGTGCATCCATGCTATTTAGATCAAGGAGTTACAGATGCAGCAGTGGAGACGTTCAGGGGGGCTCTCGGTATTTGCACATTCATTACTGGAGTTCATCCAGTTAGGCTACAGAACGGATATGCAGGAAAGTGACCTTATTCTGGTATACCACTGAGAAGATTAGTCCGTCTTCAGTCAGCAAGCACGTCTCTCAGGGTCTGTGCTTCTGCTGTGTGTTAAAGTGGCCTGGGTCAAAAATACATAAGGAGAAGGCCAACAAGTCTGCCCGAGCTGTAGGCAGTAAAAAGAGAATGATTTGATGATCAAAGTATTAGTAGATATTTGCGAAGTTTAAGAAAGCCTTTGGGTATTAACAAAACAGAACCTTCTTTAGGATTTCCTAGTTGAAAATCGGGGACCTTGCATGGAGGTGTCATACGGTTTGGTCCCCACCAAAGTTGGCTGCTGAAGCAACATTTGATTCACTTTGTTCTAAGAGCACAAGCTTGTCATTATAGCCTGTTCTATGTAAAATAAACCATTTCAGTTTGAGAAGAGAGTGTTCTCACTGGAATTTATTCCCACTGCTTATTATAAATGTCCCCATCTTAAGTGACTTTGTGGCCTTTTGTGGTTATCATTTACCTGGTTGGAATTTCATGCTTGAATTTGTGACTTATATTAGCCTGTTCTTTCTTTGTAACCGAACCTTTCTATATTTTGAACTTAACCAAGTATCTGGAAAGTTCGTCATACTAGTTTTATATTTATGGCATGTGTTCTTAACAGTCTTACACAGCTGGAATTGCTTTATCAGGGAACAAAGAGTTGTGTCTTATAGTGTTTGACATATTGGTACTATAGGAGGTTGAATACTTAGGTTTTTTCTTTTCTTTTTTCTAGCTATGTTTTTAAACTTGAAAATAAAAATGTCTTATCTACACTCTGACTAGTCCTTTATGAATATACATATGCTACTGTGTGACGTGAGATCATACTTTCCTCAAGTTTTCTAGTCATTGGGAAGAAGTGGTGTAAGAGGTTTGATCAAGGGTGACAGCTCCAATTTGCCCACTTGTATAAAAGTCTGTGCAGAAGTATTCAGGAGCAGGATACTGCCTATCAGCAGAGGCCTGATGGACTAGTCCTTTCAGGGAAATAAACTTCCCCTACAGAAGTTAAGTAGTTGGTCTTCTCTAAATTTCTGTCAGTTTTCAGTTTAGGAAAATAGTTTGGTATCTATCACACAATTTGGACATACATAGGTGGCTCATTGCACATACCTAATTGAAAATTGTTTTTAGTTGGTGTACAGAGTGAGGATTCCATTAGAACATGCCCATTGCATAGCACTGCCTTGCTCATTTTCCTCTCCCCCTGTCCTCCTCTCCCTCTCTTTCCTCCTTCCCCTCTCTTTTCTCCTCCCCCTCTCCTTCCTGCTCTTCCCTCTCCCTCCCTCTCTCCTCTCTCCTTTCCCACCCTTCCTGTCTCCATCCACCTTCCCATAGCATGCATTCCAAGCTCACACTCTGACCCTTTCCGTCTGTGAGGGTTAAATTCTTGCAGGTGTTTGTACTCAGAGTTGCATCGTTTTCTCTTAGCAATTAATGTTGGTGTGCATCAGATACCTTTATGAGGTTCCTGAGCTACGGAATGCTGACTACATCTCCTAGCATGCTGAGAGTCAGCAGGCATCCTAGAGCTGTGCTAGCCCCTGGCTGGACCAGCTATAAAGCAGGGTTTTAGGTGTTTGGGGTTTAAGTTTGTGGAACTTGATCAGCAACTGTAGAGCTGCTGTGCTGCTGGCCAGCATTGTTAGTCATGTAGGCTGACAAGTGCATTATGAATTCATTGGCCTTTGTTGCTTGGAGACCTGCCAGTCATTTGTTTTCATGTCTCATTCTTCCCTGGTACAATTCTTTTTTTTTTTTTTCCATTGTGTTAAATGTCCTATTCTACTCTTTCCTACTTCCCACCCCTCACCATGAGAAGCCGCTTCCCGAGAAGTAGTAACCGTGTGCAGCCCCTACCCCTCTCCCTTGTGCACTTCATGTTATTTGATTTAGCACAGTGGCTTTTATTTGTAGGATGATAGTGTGTCATGTCTTCAGAATCTGGGGGAAGCCAGTATTTCCTTAATTATTAAACAGGAAAAAAAGCCTGAGAACTTAATGGAATAGACCTTTCCACTTAAAACCTTTTATTTGTATTTATTCTATGTTGAATTTGTTCCTGTGCCGTAAGTTCCTTCTGTGGGACATCTTTCTCCTTGCAGCCTCCCACTCCAGCTCAGGAACAACGCTTTCCTGTCCAGTGAGGACCAGCGTGGTAGGGGAGCTCATTGTGTGTGTGTGTGTGTGTGTGTGTGTGTGTGTATGTATGTATGTGTGAGAGAGAGAGAGAGAGAGAGAGACAGACAGACAGACAGGCAGACTTACTAGAATGGCTTACATGCTGTGATCTAAATAGTTTAACAATGACTATCTCCCAACAGAAAGGCCAAGAGTCCAGTAGTTGTTCATCCATAAGACTGGATGACTTAGCAGTCCCGATCTAGGGCTGGAGTACCAGGAGAGTCCTGAGAGCTGCCAGCTTTCAGTCCAGGTTGGATTTTGAAGAAACAGGCTCTACTACCATTGAAGGAATGGCTCAAGGTAGTTGTTCTCAGGCCAGTGAGGGCGAGGGCAAGCAGAGAGAAAACATAAGCTTCCTTCCATTCTTTTATGTGGTCTCCCCCCAGAAAATGCGGCCCAGATTTGGGGTAGATCTTCTGACTTCAATTGATCTGGATTTAGGGAGGGTCTCCCACCTCAAATAATCCAACTAAGAAAAATCCCTTACAAGTGCACCCAACTACTTTGGTTTTAAATACTTTGAAATGTAGTTAAGATGACAGATAGGACTAGCCATCATACATGGCTTAATTTGACTGTGAGCTCTGTAAATCTGGCAGTGAGTCTTGGGTACTTTGAATATCTGAATATGTGTGACTAGATAGTCTGCATCTAGCTTTAAACTTCATGTTACTCTCTTTGTTGCTGCAAACCTTCAACACTGTTTTTAGGCCATCAGCCCTGCATCCATCCCACTGCTTGACTGGACACACCTGTAGACTACACCACTGTACTTCAGAAGGGCACACATTCCTTTTTTAAAGTGACGTCTTTCAGATATTTGGTGGATCTTTCCATAACCTTGATGACCTGGTCAATTTGACTGTTCATAAAGTGAACACAAGGATTTGAACCTCTGGACTTGCATTTTTTTTAGGGTTTTCTGAGATGAGAGTAGGTTTTTAGATGGCCATGGACCACGGTGCCTCTCTGCCATTGCCTGGTCCCGCTGCTCCATGGAAGTGCTTCTCTTTGATGTGGCTGATAGTGGCCTGTCTGGCTTGGGGCTCCAGGTTGTCAGTGCTGCCTGTCCCTCTGCATGGGGCACTAATGCCTCTGGAAAGGACCGGTGGCCCTGGAGCCCAGATCCCAGGGCGTGGACACACAGACCTCTGAGTCCGGTGTCCCTTAATCCAGCAATGATGGAGAACTGTGTTCTTCATTTTCCCACCTCCACTCCCCAAAAGCTTGGCCAACTTTCTAATGTCAAATATGATAGCTGTCACGAAGCCAGAAACATTAGCTGGGCAGCTTTCATGCAGCAGAGATTACTCCTCATGCTCTTGAATATGGAGTTCCAGGGTCAAGGTGCTGTGGTGAGGGCCAGCTTGCTTCTGTATAGATGGTGCCTTCTTACTGTCTCCTCGTGTAGTTGGATGATGAGGGATCTTCCTTGGACCTCTTTATATAAGCGTACTTATCCCATTCATGCTGGCTCTGTTTTCATAACCTATCACTTCCCAAAGGCCCTAGGTCCTAATACCATGCATGATCTTGGGGACGAGGACTTCAGCATGAATTTTAGGTTAGATGCAGCATTCAAACTGCAGCACCTTCCATTCCCTTGCTTTTATTTCTATAACTCTACTATATTTCTTTGTTTTTTCCTTTCTTAATAATAAAAACAGATTCATCGTCTATATAATTTGCTTCAAATTCTTTTTTTTTCTTTAATATTCTAGGTTAGTAGATAGAATTGACTTTGTGCATGGATACACTTACGTTTAGGAGGTTCTCAGGCAGATAAAGGGATGACTGCTGGGGCAAAAGGTAGATAAGTTTATTTTAAAATACTTTGCAGTAGTATTCCATCATATAGTGTTATCTTTATTTGTATATAGGAAATTGTTCAACTTTTTTTCAATGTAATATGAGCTGATTTATGTAGGAACCCAATTATATAATTAAGGGGTGAATACAAGAATAGTTAGGGGTGAGCATATTAGTCCTATGACATCATTACTTGGGAGGCTGAGGTAGGAGGGTCATGCATTTGGGGTCAGACTGTATAGAAAGACCCTATTTCAAATCCAAACCAAATCAAACCAAAATAAAACCAGAACTATACAAGACAAAAGTAGATAGGAAACATTATGATTTTGGGCAGTAAAATTTACATTAGAAAATATTTTAAAGAACTTTTCTGTAAATGTCATAGTTTCTGGCATTAGAATTCTTGATCCCCAGTTGGTGGCCCTGGTTGAAAGAGACTTGGGCCTTGAGGACTGGGGAAATGTCCTTGTTGTCAGGAAAGTACTTGTTGGATAAGCATGAAGGCCCAAGTTCCTGTTGCCAGCACTGATGTAAAAGGTATGGGTGACATGACCTGTAATTCCAGCACTCTGGGGAGGTGATTCAGGAGCTGTGGACTGCTGCCCCGGGGTTAGAGGTGAGATGTCGAGAATCAGTGCTGCAAGCTCCTTTAATACCCTTCACCCACACCCCATTGGTCCCAAGAAAGCAGCTCTTCTGAACAGCAGTTCCTGATTGGCTGGTATTGTCTGTGTCAGCAGTCCTTGGTTTCTCAGGCAGTCCTCAATTAGGTCCTCCTGCAGAAGATGCCTTTGCAGCTGCGCGGTCCCTGGTGTTTCTGCAGAAGCGGACACTAGCTGAATGAGTAAGCTCCAGGTTCAGTGAAAGATCCTGTCAAAAACATACGTTGAAGAGTAACTGAGGAAGCCTCTGACCTCTACACATGTGAGCACTTGTGCCATCCATGAACATGTGTACACATACATATCACACACACAAAATTAGTATTTACTGTTAAAGATTCTTAATATCTCTTTTTAGAGACTATGAGAAGACATTTTAACTCACTCTGGGAGTGGAAATTGACTTGACCTATTTTTGATGTTTTAGATCCTGTCTAGTAAAATTGTATACACAATAGTTAAACAAATCAGAAACAAGGATATTCATCATACCTGGGGAGTGTGATGAACACTTGTTTTCATACATGTCCATTATTATGTTGGTTAAAACTTAACAGCTAACTTCTTTGAGTCTTTACCGAGGCATTCACCTGACAACAAATGCCAAACATTGTTCTAAGCATTTTGCATGTGTTCTTAGATCCTGAAAACAGTGCTTTGATGCAGGCACTGCCATTACCCCGCATTATAGATGAATAAAGGCAGTGAAAAGGACTCTGGTTGTAGATGACTGGAGAGTGTGAAGGAGAGAGAGGGTGGGAGCTGAAGACGATCCTCAAGTGTTAATAGTGGGAAAAGATGGACCAGTATATCTGATTATTATATTTTCTTTTTAAATATTTTACAAAGTAAAGATAGCTGGCATATAGATTGTAAATATTTTGATTTATATTGGTGGTGACTATACTTATGTAGTCATGATGGCTCCTTTGTAGCTTGTGACTGGGTTAGGGTGAGAAAAGTTGATAGCTAAGGGACTCACACACTTATTTCTCCTTGTCCCTCACAGGTTGCATATTCCTTATCCAAAATGCTTGGAACCAGAAGAAGTTTTTGGTTTTAGATAGTTTCTTCGGATTATTTGTATATACATAGTTAAGTTTTGGAGAGAGACTCGAGTCTGGTTGCATAGTTTGTATTTTATGCATCCCTCGTGCACACAGCCTGAAGTTGATTGTGTGCTTTATGCACAGAGCAGCTGAGAGAGGTTGTACTGTATCCCATCAGAGGGCAGGTCTGACCTTTCCACCTGTGGCTTTGTGTTGGCGCTCAGAGGTTTTAGGTCAGGCTTTTTGGATTAGATGCTCTGCCTAGAGAAGTCACATCAACACGTGAGGCAGGAGTGGCGGGAAGAAGGGGCTAAGTGTGCCTCCTTTTGCGTTCTCATGAGGAGTTCTTGTGGCTCATCAGCCTGTTGGACCCACAAGACTTGAGCTGCTGCTCCAGTATGGGCTCTGCAGTCACCCATGTGACTGTGGGTGCTCTCGCTCGCTATAAAATCATCTGAATTGTTTTTGGATTGAATACATGGAAATAGGTAAGTCTGTCACATGGTCAAGTTTTTTAGTGGTCCGTTTGTTTTTAAAACAGGATCTTGAAATGTACTCCAGGCTGGCTTTGAACTTGTGCTTTCTTCTTGCTCCAGCCTCCCAAGTGCTGCGAGTATAGACATTAAGCTGCCACGCACAACATGTAACCCCCACATTCATGTAACACATAGACACATTCATGGTGACCAGTGTCTAGGGAAATTGGCTTGAGCAGTTGGGTACGTAATTTCCAGTTACACAATGTCTACCTTGCAGTAAGGGCAGTCTTAGATGATCAAAGTCCAGTCCTGGTCAAAGGTGCCTCACAAGGCTGCAGCTCCATGGTGAAGTCAGGTCCTGGCATCCATGGTTTGTTTATTTTTAAAGAAAAAATTTTGAGACAGGGTTTCTCTGCATAGCCCTGACTGTTCTAGCACTCACTCTGTAGATAAGGCTGGCTTTGAACTCATATCTGACTGCCTCTACCTCCTGAGTGCTGGGATTAATGGTGTACAGCACTGCTGCCCAACCTCTATTCATTTTAATGCAAGGTTTTTTTTTTGAGAATTTAAACATATATATATGTTGTAGTAAAAATTAATCAGGGGTTTCGACCCCACCTTGGATCATATAGTTCTCAGATAAAAGATACAAAACCTTTATATTTATAATAAGCCTTAATATCAGTAGAGCTGGGCACATGTTAACCCTCTGAGCTATTTTGTCTACTTCCCTGTCAGTGACCCCGAGATAAGACTGGCCATGTTGACCGGAGCCTCTTCTACTTTGACTGGCCCTCATGGCCAGTTCTCATGACTCCTTACCCCATGGCGTCGTCTCTCTCTTCACTCTGCTGCTCCTTGTTTGTGCTTCAGACCCCAAGCCCTGGAACTAAAGCCCCACCTCCCTCTCCTCTGCCCAGCTAAAGGCTGTCGGCATCTTTGTTCAATAGTTTAAATTAAGGAGCAAGGTTACATAGCATGAGATCTGTTATGTGAGGATTTCCTCATCCCTCAGGCAACCGGATCTTGGGGCAGTATTTACCATTACAGTGCATAGAAGCAGACCAAACCTCAACATGTGTCTGTTGTAGTTACATCATTTATTCCTGCCCTCCCATCCCTTCCAGCATCTTGTCCGTCCCTGTTTCCTCTGATACTCTCAACCTTGTCTGTATTTACTCTGTACATCCATCTACCAACACACGTATAGAGTATTGCTCATGTTACATGCATTTAGAGCTGACGACCTCTTGGGATTGTATAACCTATTGGGGGCTCATCTCTGCAGAAAGCTTATTCTTTCTCACTCAGCAGCCTGGAGTTCTAGATTCTTTACATCCGTACCAACATTGATATTTTCCATTTTGTTGTTGTTGTTGGCATAGCTGTCCTAGTAGTTATGAAGTGATACTTCATTGTGGGTTTGATATGCACTTCCTGGAGGCTGATGACATAAAGCAGCATTTATCTATTGTGTTAGTTGACTTTTTATTACTATAGCAAATTCCTGGATAAGCAGCTTAGAAAAGGTATTTTGGCTTGTGGTTTTAAAGGTTCCAGTCCACCATGGAGTAAGCTGTTCCTCTGTGGCTGGAAAGCAACAGTAGAAAAAATGGGAGACGGGGAGGAGGAAGGCAGGGACTCAGATCCCCTCAAGTTGACATCCCCTGTGACTTAAAGGCTCACTGTCTCCAGATAGCAGCACCCTGAGAGCCAAGCCTTTAAGGAGCTTTGAGATCCATCTCTAGCAGATTTTTAAAAAAATTTTATCATTAGTCCATCTTTCAGTAACTTTTTTTGTTACTGGGTTACAATAGTTTTTATGTTCTGGGTGCTGGATCCTTATCTGATGTGTGTTTTGTAAATATTTCTTTCAGTCTGTACATTGTCTTTTATTTATAATGTCCTTTTCTGTACAAATGGTCTTAGTTATGATCATCTTTTCTCCTGTGGCAGCATTGCTTTTGTATAGCATCTGTGAACCCATTGCCAAATCCAATAGTAAGGCGATTTATTCCCTTTTAAATAATTTGTGTTCATTTTATGCATGTGGGTGTTTTGTCTGCAGTTATGTCTCTGCACCTCATGCATGCAGTACCTGTGGAGGCCAGAAGAGGGCATTGGATCCCGTGAGACAGGAGTTACAGATGGTTGTGGGCCAACATGTGGGTACTGGGAATTGAACCTGGGTCGTCTGGAAGGGCAGCCAATGTGCTCAACTGCCAAGCCATCTCTCTAGTCTAGCACCGCATGCTTATGTTTTAGATAAGTGATGATAACTGCTCTAAGAGCCAAAACGTGGGATGTGTTATTAGATGTGGGTTGCAGCAGGTGCTGAACCTTGGGTCCTAGTAGCTTTTAGCCACAGGTATTTCTTATTCCGGATGAATGCAAACAGTTGCAGATTATTTGAGTGCTCTGGCTTGCGGTGTTTTCCCTCACGGGTGAACCCTCACAAAGCTGTTACCATCTTAGAGTCGCTGTGGAGCATGTGAGTTCTTGTGAGAGAGCAGGAGTTAGGCTTCTGGGAGGTAGACAAACAGGGAGCAGGGTTATGGCTAAGTGATAAAGGAGACAGATTTCCAAAATGGCCAGCTTTTCCTTATCCTCCCGATTAAGACAAAAGCCTGACAGCTTTAAACAAAGCCTTGTAAGCTTTTGTCTCCTAGAAGCCCCCCTGCTGACGGACTGGCTCAAGGCCTATCAGGACAAGTCACACGACAGTTGTAGGCCAACCAACCAACTTCTCTTTGTTCAAACTGACCAACCTTAAGGGAAGAGCAATTCTTCAAAGACTTAACCCCAACCCTTGAAGAGAGTGATTCCAACCCTTGAGAAGAGAGTGATTCCAGCCCTTGAGAAGAGAGTGGGTTTTTGAGAAGAGAGTGGGTTTTTGAGAAGAGAGTGGGTTTTTGAGAAGAGAGTGGGTTTTTGAGAAGAGAGTGGGTTTTTGAGAAGAGAGTGGGTTTTTGAGAAGAGAGTGGGTTTTTGAGAAGAGAGTGGGTTTTTGAGAAGAGAGTGGGTTTTTGAGAAGAGAGTGGGTTTTTGGCTTTGTGAGTGTTCTGTCCACTTCCTAGGGGCCGTTTTCTGTGTGTTTCTGCTGGAAGCCTGTGTTCTCCCTCACCCCCCTTAAATGCCTTTCTTCGGCTGCTAATTCTGTCTGTTGCTGCTGGCCGTGTTTGAGATGATCCTGCCTAGCTCAGGATTGTGCCTGCCGTTTCTTTAATTGGCAGGGGAGAAAAACAAAATAAAACAGCAAGCAAACAAAACCCCAGAGCCTAACGAAGACCCCCTAGACTGTATCACATCTGCCCTGGTTTCTGAGGGAAAGGCGTGGGAAGGGCAGTGTCTACCACAGAATGTCACAGACCTGTTGTGTTTATAACATACATGAAATTCTTGTCCCAAGTTATAAACATTTAAACATTTTCACATTTAAGGGGAGTTTGAAAGCAACATTTTATGCCAGCATGAGAAACATGTTAAAGTTTATTTTTGTATTAGTTATGAAAAAAATTATTGATGTAACTGTTCATGGGATTTCTATTTTCCATGTACTGAAAATGTGGGATTAGAAAGAAGGGCGTGATACCACAGAGCACCAATAGGGGTCAGTCATGACCTGCTCAACAAATAGACACTGTTTCCTAGAACCAGCAGGGGTCAGTCATGGCCTGCTCAACAGACAACTGTTTTCTAGGTTGAGAGATGGATTTACTTGTTTTGTATTTCCAAAAGGCAGCATCCTCATGAACTACGGTCTTCTCAAAAGTTAGTGTACCTGTTTTTACATATAAATACAGTGTGTTTCACTTGTCAGTCAGCTCACACTGACACATGTCAGTAGCAGAAGTATAGTTTCAGTGTTTTATATATAGCTCTAACTCAAAAAAGCAAAACTTACCAAGCAGCTTACCATGGAATGCTATCTGATAGTCATGTAATAGACCAGATCCAGTGTCGCTAGTCCAGCAGATGAAGCTGGTGAGGGCCTGAGCCTTTCTCCCCTGCCCTGCTCTGTGCTTTAACGGGAGCATGCTGATTGAGCTCTTTGCCTTACAGTTCTCTGGTTTTGCTAGGTATGCCCATAAATGGAAGCATGTGTCGTTACTAGGAAAGATACCAATACTAAAAGACCATTCCAGGGATTTGTGACATCCGAAGAAACATGTTTGAATGCATACTGAGTGAGGGTTCACAGCTTGTACCACTTAAATGTTTAAGTAGGTCTGTCAGCAGTGAGATCTCAAAACTTCAGTCGTTTCACAATCTCTATGTTCAGTAATGCAGCTTATGGCAAAAGGGCATGTCCATATATACATAAGCAGTTAGACTGTACCTGTATGCATGTATGAAGTTGTTACTTTCTTATCTAAAATAAAACCAGTGGATTTCCATTCTGTTTAGGGTTTCAAAAAAAATTTATGCCTTAGAATAAAATATAAGCCCATGTATTAGTCATGTCTCTTATCATGGTGGCCTGTCTTTTCCACCTCTCAAACTGGGCCTTGCTTCCTGAGGCTGCACAATCTTCCCCAAAGAGCACCACCGTCCAGGGACCAAATGTTGAAGCGTTGAAGCATGGGTCTGTGATAAAGTTTTACATTACAACCTAGCAGTCCTTGCCACTTTGTGTAAAACTATCTTTATACTTGATTTTTACTTGGTTTCGCTTTTAAACTTACATACACTTGGGGGAGTATGTGCACGTGTGAGTCCTGGGGTCCAAGGAGTCCAGAAGAGGGCGTCAGAGCTCCTGGGACCAGAGCTACAGGTGGTTGTGAGTTGCCAGACAGGTTCAAGAGCAGGATAGTTTCTATTACTTCCTGTTGCTGTGATGAGAACGCTGCTGGAGCCCCAGCTGAGAACTCACACCTTGAGCTGCAAGAACGAATCCCAGAGCCAACTAGGAATGACAAATGGCTTTGAAACCTGAGCTTTGCCTCCTGTGACATACTTCCTCCAGCAAGGCCACACCTCCTAAACCTCCCAAACAATGGCACCAGCTGTGGAGGGACACCTCATTCAAGCCATCACAGGTTCTTAAGGCTGGCCAGGCCCCCAAGCACAGCTGCTTTTGTAGCCGGGTTTACAAAACCTGTTTTTATGTCTTTAGGACTACTGTTAAGGCATTGTCGGCCAATAGTTAATTTTCTAAACACCTCCTGCCCTTTTCCCTTTGCACATGTTACGTCTGTGCCCAGAAGGTGAACCAGAACTACCCCCCTTTCCACCTCATGCCAATCTCATATTCATCTTTAAGAATCCATGCCAGACCTGTTTTTGTTTTCTGAAAGCCATTCCTGGTTCTGCCATTAAAACTAGCTTACCTTTTGGTGTTTGGAGGATGTGGAATGAAAAACCCATTCTTTCTGTTTTTATAGTGTCCATCTTCATGTGCTTATAAATCTGAGCCATGTCTGTAGTTAAATACAGTTATTTACAGGAACAGCCCTCCTTTCACCCCACTCTTTTCAAGCTGTGAGTAGAATTGTAGAAGTTGTCCTTTGGAAAAGGACACCACCCCTACTCCAGCATATTTCATCTATTTCATCAGTCTGCCATCCCTCTAAGATAAAACTGTTGGATCACAGTCCTTGTTTCTCTTCATTCTCAACCTCCTTTCTCTCCGAGATCTGCCTTTCTTTAGCAGCAGGGGTGGGGAGCTGGGGATTGAGGGCTGTAACTGTGAGGCCACCATAACTAAGCAGTCCTAATAGCAGTGCCTTGCTCACACTTGGGAGGCAAGCATCCAAAATTAGGGTGCGCTCATCAGGGTAGGGTCCCCTTTTGGGGATTATAGAGTCTTGCGGGCCCTTCTCTCTGTGTAGGCTGTTGGCAGACCCTGGCATTTTTTTGTCCACAGTTGTCTCTTTGGCCCCTCAACCTCTTGGCGGTGGCCTTCTTCCTTACATGCCCTGAGAGGTGCCTGGTTTCTCTAAGGCAGCAGTTCTCAGCCTGTAGGTAGCAACCCTTTGGGGTTGAACGACCTTTTCCGGGGGGTGGGGTAGGGTGTTACCTGAGACTGTTGACAGATATTTATGTTATGATTCATAACAGTAGGAAAATCAGTTATGAAGTATCAACAGAAATAATTTAATGGTTGGGGTCACCACAACATGAGGAACTGTATTAAAGGGCCCCAGCATTGGGCAGGTTGAGGACAAATGTGATAAGGGATGCTGATTTTAACTGTTTGACTATACTAAGTGCCTTGTGATTAGTGTAAAAATGAATCCCAAACATGCTAAGTTATTATTTTCACATTCTCAAAATTTATATCCCAAGAAGATATTCTGTTATACTTAAGGGAATTAAAAATGTTAATACTTTTTAAAGATAAAATTTAATTCTGAGTTTTTGATTTTCAG	1	0	0	0	39.593	0	0	0	NA	NA	NA		NA	circAtlas: hsa-LRRC28_0001,circBase: hsa_circ_0037048,CIRCpedia: HSA_CIRCpedia_16262
circMctp2_540	chr7|71873768|71896918|-	chr7	71873768	71896918	0	-	71873768	71873768	0,0,0	6	36,112,77,143,109,63	0,3959,4451,5307,21440,23087	circRNA	Mctp2	ENSMUST00000079323.8	8,7,6,5,4,3	chr7:71863856-71873768|chr7:71896918-71908846	23150	540	AAGACTCACGGCAATGACGATCTGAATGCTTCTATGACATCGCAGCATTTTGAAGAAGAATCTACTCTTGGAGAAGCCAGTGATTGTGTGAGTCACCTCCCCAGCCCCTTCGCGTACCTCCTCACCATACACCTGAAGGAAGGCCGCAACCTCGTGGTCCGGGATCGCTGTGGCACGAGCGATCCGTATGTGAAATTTAAGCTGAATGGGAAGACACTGTACAAAAGTAAAGTGATATATAAGAACTTGAACCCAATTTGGGATGAGATAGTTGTGTTGCCAATACAAAGCCTTGATCAAAAGCTCCGTGTGAAGGTGTATGATCGAGACTTAACCAAGTCTGATTTCATGGGTTCTGCATTTGTCGTTCTCAGAGATCTTGAACTTAACAGGACTACAGAGCACATTTTAAAATTGGAAGATCCAAACAGTTTAGAAGACGACATGGGAGTGATTGTGTTAAATTTGAACCTAGTTGTAAAACAGGGTGATTTCAAGAGGCATCGTTGGTCAAATCGGAAGCGGTTAAGTGCCAGCAAG	1	0	11	10	39.593	0	25.9141	21.04	NA	NA	mmu-Mctp2_0018	circAtlas: mmu-Mctp2_0018	NA	circAtlas: hsa-MCTP2_0016,CIRCpedia: HSA_CIRCpedia_152479
circChd2_2093	chr7|73113383|73143389|-	chr7	73113383	73143389	0	-	73113383	73113383	0,0,0	15	140,42,176,171,93,97,149,150,72,153,163,189,191,90,217	0,712,4820,5922,8161,9376,10870,11708,15023,16765,17325,20773,26843,27699,29789	circRNA	Chd2	ENSMUST00000169922.9	28,27,26,25,24,23,22,21,20,19,18,17,16,15,14	chr7:73105660-73113383|chr7:73143389-73147454	30006	2093	AAGTAACAGTGTAATCCTTGCTGATGAAATGGGCCTAGGAAAGACCATCCAGACCATATCGTTTCTCTCCTACCTGTTCCACCAGCACCAGCTCTATGGGCCTTTTCTTATAGTTGTTCCCTTGTCCACCCTTACCTCATGGCAGAGAGAGTTTGAGATCTGGGCACCAGAGATTAATGTCGTGGTTTACATAGGTGACCTGATGAGCAGAAATACGATAAGGGAATATGAGTGGATTCATTCTCAAACCAAAAGGTTGAAGTTCAATGCACTTATAACAACATATGAGATCCTCCTAAAAGATAAGACCGTGCTGGGCAGTATTAACTGGGCCTTCCTGGGAGTAGATGAAGCCCATCGGTTGAAGAATGATGACTCTTTATTGTATAAAACTCTGATTGATTTCAAGTCCAACCATAGGCTACTGATCACGGGCACCCCTCTTCAGAATTCCCTCAAGGAACTTTGGTCCTTGCTGCACTTTATTATGCCGGAGAAGTTTGAGTTCTGGGAAGATTTTGAAGAAGACCATGGAAAAGGGAGAGAGAATGGCTACCAGAGTCTTCATAAGGTACTAGAGCCTTTTCTTCTTCGAAGAGTCAAAAAAGATGTGGAGAAATCCCTTCCTGCCAAAGTGGAGCAGATTCTCAGGGTGGAGATGTCAGCCCTTCAGAAACAGTATTATAAATGGATCCTGACCAGGAATTACAAGGCTCTTGCCAAAGGGACCAGAGGCAGCACATCTGGCTTCCTTAATATCGTGATGGAGCTGAAAAAGTGCTGCAACCACTGTTATCTGATCAAAGCTCCCGAGGACAGCGAGAGGGAGAGCGGCCAGGAGGTCCTTCAGTCTCTAATTAGGAGCAGTGGGAAGCTGATCCTGTTAGACAAACTGTTGACAAGACTCCGAGAAAGGGGAAACAGAGTCCTTATCTTCTCTCAGATGGTGAGGATGTTGGATATCCTGGCCGAGTACCTGACTATCAAACACTATCCTTTCCAGCGCCTGGATGGTTCTATCAAGGGGGAAATCCGAAAGCAGGCACTGGATCACTTCAATGCAGATGGGTCTGAGGACTTCTGTTTCCTGCTCTCCACACGGGCTGGCGGCCTGGGAATCAATTTGGCTTCAGCGGACACAGTCGTCATCTTTGACTCTGACTGGAACCCGCAGAACGACTTGCAGGCACAAGCCCGAGCACATAGAATCGGTCAGAAGAAGCAGGTGAATATTTACCGCCTGGTTACAAAAGGGACTGTGGAAGAGGAGATCATAGAACGGGCCAAAAAGAAGATGGTGTTGGACCATCTGGTGATTCAGCGCATGGATACCACTGGCAGGACGGTTCTTGAAAACAACTCAGGAAGATCCAACTCAAACCCTTTTAATAAAGAAGAGCTGACAGCTATTTTGAAATTTGGAGCAGAGGATCTCTTCAAAGAAATTGAAGGAGAGGAGTCAGAGCCTCAGGAAATGGATATAGATGAAATTTTGCGTTTAGCTGAAACCAGAGAGAATGAAGTGTCAACTAGTGCGACAGATGAGCTGCTCTCACAGTTTAAGGTTGCCAACTTTGCAACAATGGAAGATGAAGAGGAGCTAGAAGAGCGTCCTCACAAAGACTGGGATGAAATTATTCCCGAAGAGCAAAGGAAAAAAGTGGAGGAGGAAGAACGGCAGAAGGAGCTGGAAGAAATTTATATGCTGCCTCGGATTCGCAGTTCCACTAAAAAGGCTCAGACAAACGACAGTGATTCAGATACTGAGTCTAAGAGGCAGGCCCAGAGGTCTTCTGCTTCTGAGAGTGAGACGGACGACTCTGATGATGACAAGAAGCCGAAGCGAAGAGGGCGCCCCCGAAGTGTGCGCAAAGACCTTGTGGAGGGCTTCACGGATGCCGAGATCAGAAGGTTCATCAAGGCTTATAAGAAGTTTGGTCTCCCTCTTGAAAGGCTAGAGTGCATAGCACGTGATGCTGAGCTAGTTGACAAGTCTGTGGCAGACTTGAAACGCCTGGGGGAGCTGATTCATAATAGCTGTGTGTCAGCAATGCAGGAATATGAGGAGCAACTGAAAGAAAGCACCAGTGAAG	2	0	0	0	79.186	0	0	0	NA	NA	mmu-Chd2_0064	circAtlas: mmu-Chd2_0064	NA	circAtlas: hsa-CHD2_0128,CIRCpedia: HSA_CIRCpedia_359191
circChd2_470	chr7|73134156|73141172|-	chr7	73134156	73141172	0	-	73134156	73134156	0,0,0	3	189,191,90	0,6070,6926	circRNA	Chd2	ENSMUST00000169922.9	17,16,15	chr7:73130871-73134156|chr7:73141172-73143172	7016	470	ATAAGGGAATATGAGTGGATTCATTCTCAAACCAAAAGGTTGAAGTTCAATGCACTTATAACAACATATGAGATCCTCCTAAAAGATAAGACCGTGCTGGGCAGTATTAACTGGGCCTTCCTGGGAGTAGATGAAGCCCATCGGTTGAAGAATGATGACTCTTTATTGTATAAAACTCTGATTGATTTCAAGTCCAACCATAGGCTACTGATCACGGGCACCCCTCTTCAGAATTCCCTCAAGGAACTTTGGTCCTTGCTGCACTTTATTATGCCGGAGAAGTTTGAGTTCTGGGAAGATTTTGAAGAAGACCATGGAAAAGGGAGAGAGAATGGCTACCAGAGTCTTCATAAGGTACTAGAGCCTTTTCTTCTTCGAAGAGTCAAAAAAGATGTGGAGAAATCCCTTCCTGCCAAAGTGGAGCAGATTCTCAGGGTGGAGATGTCAGCCCTTCAGAAACAGTATTATAA	6	2	9	12	226.483	58.4958	20.194	25.2054	mmu_circ_0014380	MMU_CIRCpedia_28430	mmu-Chd2_0005	circBase: mmu_circ_0014380,CIRCpedia: MMU_CIRCpedia_28430,circAtlas: mmu-Chd2_0005	NA
circChd2_1440	chr7|73147454|73169456|-	chr7	73147454	73169456	0	-	73147454	73147454	0,0,0	11	125,179,45,101,226,134,141,108,62,87,232	0,1887,2232,3228,4202,5674,7281,10099,16383,18019,21770	circRNA	Chd2	ENSMUST00000169922.9	13,12,11,10,9,8,7,6,5,4,3	chr7:73143389-73147454|chr7:73169456-73190519	22002	1440	TCGTTCAGCTTCTGAAGAAGTGTCGGGGTCAGACTCAGGCAGTCAGTCGGAAAGTGAGCAGGGCAGCGAGCCCGGAAGTGGACATGGCAGCGAGTCCAATAGCAGTTCGGAGTCTTCTGAGAGCCAATCAGAGTCTGAGAGTGAATCGGCAGGTTCCAAATCCCAGCCAGTCCTTCCGGAAGCCAAAGAGAAGCCTGCCTCTAAGAAGGAACGGATAGCTGATGTGAAGAAGATGTGGGAAGAATATCCTGATGTTTATGGGGTTAGGAGGTCAAATCGAAGCAGACAAGAACCATCACGATTTAATGTTAAGGAAGAGGCAAGTAGCGGGTCTGAGAGTGGGAGTCCGAAAAGAAGAGGCCAGAGGCAGCTGAAAAAACAAGAAAAATGGAAACAGGACCCCTCAGAAGACGAACAGGAACAGGGAACCAGTGCAGAGAGTGAGGCAGAACAAAAGAAAGGAAAAGCTAGAAGACCGGTCCCTAGAAGAACAGTGCCCAAACCTCAAGTTAAAAAGCAACCTAAGATTCAGCGTGGAAAGAGGAAAAAACAAGAGTCTTCAGATGACGACGACGATGATGATGAAGCTCCCAAAAGGCAGACTCGCCGAAGAGCTGCTAAAAACGTGAGTTACAAAGAAGATGATGACTTTGAGACTGATTCAGATGATCTCATTGAGATGACTGGAGAAGGAGGTGATGAACAGCAAGATAATAGTGAAACTATTGAAAAGGTCTTAGATTCAAGACTGGGAAAGAAAGGAGCCACTGGAGCGTCTACCACTGTGTATGCTGTTGAAGCTAATGGAGATCCTAGCGATGACTTTGACACGGAGAGGGAGGAAGGTGAAGTCCAGTACCTTATCAAGTGGAAGGGCTGGTCTTATATTCACAGCACATGGGAGAGTGAAGACTCCTTACAGCAACAGAAAGTGAAGGGCCTAAAGAAACTGGAGAATTTCAAGAAGAAAGAGGATGAGGTCAAGCAATGGCTAGGGAAAGTTTCTCCTGAAGATGTTGAATATTTCAGTTGCCAACAGGAGCTGGCATCAGAGTTGAATAAGCAGTATCAGATAGTAGAGAGAGTAATAGCTGTGAAGACAAGTAAATCTACACTGGGCCAAACAGATTTCCCAGCTCACAGTCGGAAGCCAGCACCTTCAAATGAGCCTGAGTATCTGTGCAAGTGGATGGGACTACCCTACTCAGAGTGCAGCTGGGAAGATGAAGCCTTGATTGGAAAGAAATTCCAGAATTGTATCGACAGCTTCCACAGTCGAAACAACTCCAAAACCATTCCCACAAGAGAATGCAAGGCTCTAAAGCAAAGGCCGAGATTTGTGGCTTTGAAGAAGCAGCCAGCTTATTTAGGAGGGGAGAGTCTGGAGCTCCGAGACTATCAGCTGGAGGGCCTCAACTGGCTGGCTCACTCCTGGTGCAA	2	1	13	18	79.186	29.8071	31.1418	39.0708	NA	MMU_CIRCpedia_28442	mmu-Chd2_0099	CIRCpedia: MMU_CIRCpedia_28442,circAtlas: mmu-Chd2_0099	NA
circChd2_381	chr7|73163837|73169456|-	chr7	73163837	73169456	0	-	73163837	73163837	0,0,0	3	62,87,232	0,1636,5387	circRNA	Chd2	ENSMUST00000169922.9	5,4,3	chr7:73157661-73163837|chr7:73169456-73190519	5619	381	TCGTTCAGCTTCTGAAGAAGTGTCGGGGTCAGACTCAGGCAGTCAGTCGGAAAGTGAGCAGGGCAGCGAGCCCGGAAGTGGACATGGCAGCGAGTCCAATAGCAGTTCGGAGTCTTCTGAGAGCCAATCAGAGTCTGAGAGTGAATCGGCAGGTTCCAAATCCCAGCCAGTCCTTCCGGAAGCCAAAGAGAAGCCTGCCTCTAAGAAGGAACGGATAGCTGATGTGAAGAAGATGTGGGAAGAATATCCTGATGTTTATGGGGTTAGGAGGTCAAATCGAAGCAGACAAGAACCATCACGATTTAATGTTAAGGAAGAGGCAAGTAGCGGGTCTGAGAGTGGGAGTCCGAAAAGAAGAGGCCAGAGGCAGCTGAAAAAACA	3	21	221	255	118.779	617.172	491.971	530.088	mmu_circ_0014385	MMU_CIRCpedia_28460	mmu-Chd2_0001	circBase: mmu_circ_0014385,CIRCpedia: MMU_CIRCpedia_28460,circAtlas: mmu-Chd2_0001	NA	circAtlas: hsa-RP11-437B10_0008,circBase: hsa_circ_0104917,CIRCpedia: HSA_CIRCpedia_358293
circAkap13_730	chr7|75326853|75337069|+	chr7	75326853	75337069	0	+	75326853	75326853	0,0,0	4	374,54,193,109	0,2714,8011,10107	circRNA	Akap13	ENSMUST00000166315.7	11,12,13,14	chr7:75316396-75326853|chr7:75337069-75345371	10216	730	CCTGAAGAAGAGCAGTTACTTTGTGATACAACAGGATCCAGTTCTTCCACAGATGACACAGCTTCCCTGGATCGACATTCTTCTCATGGCAGTGACGTGTCCCTTCCTCAGACTTCAAAGTTAAACAGATCCAGAAATCATCAAAGTGCCAATGGCTTTTTCAGCCCTGGAGTCGAGGCACCTGAGAGTCGAGAGAGTGAGAGTGAGCCTGCTGGCTCTGGTGAAATGGAAGAGGAGGAGATGGACAGCATCACTGAAGTGCCTGCCAACTGCTCTTTTCTGAGGAGCTCCATGCGTTCTCTTTCTCCTTTCCGGAGGCACAGCTGGGGACCTGGGAAGAACGCAGCCAGTGATGCAGAAATGAACCAGCGGAGTTCAATGCGAGCTCTTGGGCATGTTGTCAGGAGACCTCCCATTCATAGGAGAAGTTTCAGTCTGGAAGGCTTGACAGGAGGAGGTGTTGGAAATAAGCCATCCTCGTCTCTAGAAATGAGCTCTGCAAACTCCAGCGAGCTCAGAAACCCTTTCGGTGGTGAGGAACAGAGAAACTCTTTGATGTCACTTTCAGAAGAACATCTGGAGCCAGACCAGAGACAGCATCATAGGATGTTTGATCAGCAGACATGTTACAGGTCTAAACAACAGGGATTTAACTACTGTACATCAGCCATTTCTTCTCCATTGACAAAATCCATCTCATTAATGACAATCAGTCATCCTGGATTGGACA	8	2	3	8	302.9	57.3773	7.66782	16.1624	NA	MMU_CIRCpedia_29114	mmu-Akap13_0002	CIRCpedia: MMU_CIRCpedia_29114,circAtlas: mmu-Akap13_0002	NA	circAtlas: hsa-AKAP13_0016,circBase: hsa_circ_0008017,CIRCpedia: HSA_CIRCpedia_15984
circAbhd2_300	chr7|78944255|78946955|+	chr7	78944255	78946955	0	+	78944255	78944255	0,0,0	2	100,200	0,2500	circRNA	Abhd2	ENSMUST00000037315.13	2,3	chr7:78923087-78944255|chr7:78946955-78973216	2700	300	CTTTTAGGTTAATTTGAATATAAGATCAGATCTGATTGGCCCACCTGGACACCCCTTCAAGGAAAGCCCGTATTCTCCGAGAGAGGAATAAGCGACATAGATCAAGATGAATGCCATGCTAGAGACCCCCGAGCTCCCCGCCGTGTTTGATGGGGTGAAGCTGGCTGCCGTAGCTGCCGTTCTCTACGTCATCGTGCGGTGTTTGAACCTGAAGAGCCCTACTGCCCCTCCTGACCTCTACTTCCAGGACTCCGGGCTCTCACGTTTCCTGCTCAAATCCTGTCCTCTTCTGACCAAAGA	7	8	130	131	272.071	234.413	293.393	274.317	mmu_circ_0014410	MMU_CIRCpedia_30102	mmu-Abhd2_0002	circBase: mmu_circ_0014410,CIRCpedia: MMU_CIRCpedia_30102,circAtlas: mmu-Abhd2_0002	NA
circAbhd2_344	chr7|78973216|78975349|+	chr7	78973216	78975349	0	+	78973216	78973216	0,0,0	2	176,168	0,1965	circRNA	Abhd2	ENSMUST00000037315.13	4,5	chr7:78946955-78973216|chr7:78975349-78998007	2133	344	ATACATTCCACCACTGATCTGGGGGAAAAGCGGACATATCCAGACAGCCTTGTATGGGAAGATGGGGAGGGTGAGGTCACCACACCCTTACGGGCACCGCAAGTTCATCACCATGTCGGATGGTGCCACTTCTACCTTCGACCTCTTCGAGCCCCTGGCTGAGCACTGTGTTGGAGATGACATCACCATGGTCATCTGTCCTGGAATTGCCAACCACAGCGAGAAGCAGTATATCCGAACCTTCGTTGACTATGCCCAGAAAAATGGCTACCGGTGCGCAGTGCTAAACCACCTGGGAGCCCTCCCCAACATTGAGCTGACCTCCCCACGAATGTTCACCTATG	2	1	32	35	77.916	29.8071	70.5328	74.9211	mmu_circ_0014411	MMU_CIRCpedia_30104	mmu-Abhd2_0003	circBase: mmu_circ_0014411,CIRCpedia: MMU_CIRCpedia_30104,circAtlas: mmu-Abhd2_0003	NA	circAtlas: hsa-ABHD2_0008,circBase: hsa_circ_0036683,CIRCpedia: HSA_CIRCpedia_16025
circFurin_468	chr7|80045082|80046998|-	chr7	80045082	80046998	0	-	80045082	80045082	0,0,0	4	173,89,77,129	0,625,1594,1787	circRNA	Furin	ENSMUST00000122232.8	8,7,6,5	chr7:80043369-80045082|chr7:80046998-80047645	1916	468	TCTGGTGTCACTCAGCGAGACCTGAATGTGAAGGAGGCCTGGGCCCAGGGCTTCACAGGCCATGGCATTGTGGTCTCCATCCTGGATGACGGCATTGAGAAGAATCATCCCGACCTAGCAGGCAATTATGACCCTGGAGCCAGTTTTGACGTGAATGACCAGGACCCCGACCCACAGCCTCGGTACACACAGATGAATGACAACAGGCATGGCACTCGCTGTGCCGGGGAAGTGGCAGCAGTGGCCAACAATGGTGTCTGTGGCGTAGGTGTAGCTTACAATGCCCGAATTGGAGGGGTGCGGATGTTGGATGGCGAGGTGACTGATGCAGTAGAGGCACGTTCGCTGGGCCTGAATCCCAACCACATCCACATCTACAGCGCCAGCTGGGGCCCTGAGGACGACGGCAAGACCGTGGATGGACCAGCCCGGCTCGCTGAGGAGGCCTTCTTTCGGGGAGTTAGCCAG	6	5	18	16	232.02	146.454	40.668	34.4521	mmu_circ_0014425	MMU_CIRCpedia_30472	mmu-Furin_0002	circBase: mmu_circ_0014425,CIRCpedia: MMU_CIRCpedia_30472,circAtlas: mmu-Furin_0002	NA
circFurin_736	chr7|80046676|80048676|-	chr7	80046676	80048676	0	-	80046676	80046676	0,0,0	5	77,129,96,99,335	0,193,969,1166,1665	circRNA	Furin	ENSMUST00000122232.8	6,5,4,3,2	chr7:80045796-80046676|chr7:80048676-80052277	2000	736	ATCTGGCCCTTACCCTGTCCTCCAGCCCTGCCCATCTCGGCCCCATGCCCCCACCAGTCAGCCCCGGGACCCTGGCACTGAGCAGGCACGTGGCAGCCAAGGCCCTGTGACCAGGCCAGGGAGACAGGCGCTCTGGGGTTCCAGTCACCTGCCCCCCCATGGAGCTGAGATCCTGGTTGCTATGGGTGGTCGCAGCAGCAGGAGCCGTGGTCCTGCTGGCAGCTGATGCTCAAGGCCAGAAGATCTTCACCAACACCTGGGCCGTGCACATTCCTGGAGGCCCAGCTGTGGCTGATAGGGTGGCGCAGAAGCATGGCTTCCACAACCTGGGCCAGATCTTCGGTGACTATTACCACTTCTGGCACAGAGCAGTGACAAAGCGGTCCCTGTCGCCTCACCGCCCGCGGCACAGCCGGCTACAGAGGGAGCCTCAAGTAAAGTGGCTGGAGCAGCAGGTAGCCAAGCGAAGAGCCAAGAGGGACGTGTATCAGGAGCCCACGGACCCCAAGTTCCCCCAGCAGTGGTACCTGTCTGGTGTCACTCAGCGAGACCTGAATGTGAAGGAGGCCTGGGCCCAGGGCTTCACAGGCCATGGCATTGTGGTCTCCATCCTGGATGACGGCATTGAGAAGAATCATCCCGACCTAGCAGGCAATTATGACCCTGGAGCCAGTTTTGACGTGAATGACCAGGACCCCGACCCACAGCCTCGGTACACACAGATGAATGACAACAG	1	1	12	14	39.593	29.8071	29.8989	28.6587	mmu_circ_0014426	MMU_CIRCpedia_30475	mmu-Furin_0001	circBase: mmu_circ_0014426,CIRCpedia: MMU_CIRCpedia_30475,circAtlas: mmu-Furin_0001	NA	circAtlas: hsa-FURIN_0002
circCpeb1_1197	chr7|81005622|81086125|-	chr7	81005622	81086125	0	-	81005622	81005622	0,0,0	7	137,105,114,253,224,189,175	0,1019,1430,3854,5711,16137,80328	circRNA	Cpeb1	ENSMUST00000098331.10	8,7,6,5,4,3,2	chr7:81001690-81005622|chr7:81086125-81104381	80503	1197	GAAGAAGCAGCAGGAAGAATAAAGGATTGCTGGGACAACCAAGAAGTTCCTGCACTCTCTACATGTAGCAATGCCAATATCTTTCGAAGGATAAATGCCATTTTGGATGATTCACTGGACTTCAGTAAAGTCTGTACAACACCTATAAATCGAGGAATTCATGATCAGTTGCCAGACTTCCAGGACTCTGAAGAAACAGTTACAAGCAGGATGCTTTTCCCCACCTCTGCGCAAGAATCTCCCCGTGGCCTCCCAGATGCAAATGGCTTGTGCCTTGGCCTGCAGTCCCTCAGTCTGACTGGCTGGGACCGACCCTGGAGCACCCAGGACTCAGACTCCTCAGCCCAGAGCAGCACACAGTCAGTATTAAGCATGCTCCAAAATCCACTGGGAAATGTCTTAGGAAAAGCCCCCTTGAGCTTCCTGTCTCTGGATCCCCTTGGGTCTGACTTGGACAAGTTCCCAGCACCCTCAGTTAGAGGATCTCGCCTGGACACCCGGCCCATCCTGGACTCCCGTTCTAGCAGCCCCTCTGACTCAGACACGAGTGGCTTCAGCTCTGGATCAGACCATCTCTCAGATTTGATTTCAAGCCTTCGCATTTCCCCTCCTCTGCCCTTTCTTTCTATGACGGGAAATGGTCCCAGAGACCCTCTAAAGATGGGCGTTGGGTCCCGAATGGACCAAGAACAAGCTGCTCTTGCTGCAGTTGCTCCCTCTCCAACCAGTGCTCCAAAGAGATGGCCAGGAGCTTCTGTGTGGCCATCTTGGGACCTTCTTGGAGCTCCTAAAGACCCATTCAGCATAGAGAGAGAGGCTAGACTCCACCGGCAGGCTGCAGCTGTGAATGAAGCTACGTGTACCTGGAGTGGCCAGCTTCCTCCCCGGAACTATAAGAACCCCATCTACTCATGCAAGGTGTTCCTAGGAGGCGTTCCTTGGGATATTACAGAAGCTGGATTGGTTAACACCTTCCGTGTTTTTGGCTCTCTGAGTGTGGAGTGGCCTGGTAAGGATGGCAAGCACCCCCGGTGTCCTCCCAAAGGTAATATGCCTAAAGGGTATGTGTATTTGGTGTTTGAACTAGAGAAGTCCGTCCGGGCCTTGCTTCAGGCTTGTTCTCATGACCCGCTGAGCCCAGATGGCCTGAGTGAATATTATTTCAAGATGTCCAGCCGAAGGATGCGCTGCAAAGAG	3	2	16	26	114.74	59.442	37.1297	54.2989	NA	MMU_CIRCpedia_30775	mmu-Cpeb1_0004	CIRCpedia: MMU_CIRCpedia_30775,circAtlas: mmu-Cpeb1_0004	NA
circAp3b2_857	chr7|81123134|81127402|-	chr7	81123134	81127402	0	-	81123134	81123134	0,0,0	7	133,63,72,55,284,183,67	0,470,2893,3354,3559,3929,4201	circRNA	Ap3b2	ENSMUST00000082090.15	12,11,10,9,8,7,6	chr7:81122857-81123134|chr7:81127402-81127653	4268	857	TTTGGACTCCGATCAGAAGGACCAGCTGATAGAAGTCATTGAGAAGCTTTTGGCAGATAAGACCACGCTGGTGGCAGGCAGTGTAGTGATGGCCTTTGAAGAGGTATGTCCAGAACGTATTGACCTGATTCACAAAAACTACCGGAAGCTCTGCAACCTGCTCATTGATGTGGAGGAGTGGGGCCAGGTGGTGATTATCAGCATGCTCACGCGTTATGCGCGAACGCAATTCCTGAGCCCTACGCAGAATGAGTCCTTGCTGGAGGAGAATCCCGAGAAGGCCTTCTATGGCTCCGAGGAGGACGAGGCCAAAGGCCCTGGATCAGAGGAGGCAGCCACTGCGGCGCTGCCCGCTCGGAAGCCCTATGTAATGGACCCAGATCACCGGCTGCTGCTGCGGAACACCAAGCCCCTGCTGCAGAGCCGCAGCGCCGCGGTGGTCATGGCGGTGGCGCAGCTTTACTTCCACCTAGCGCCTAAGGCAGAGGTGGGCGTCATCGCCAAGGCGCTGGTACGCCTGCTGCGCAGCCACAGTGAGGTGCAGTACGTAGTGCTCCAGAACGTGGCCACCATGTCCATCAAGCGCAGGGGTATGTTTGAACCCTACCTGAAGAGCTTCTACATTAGGTCCACGGATCCTACCCAGATCAAGATCCTGAAGCTGGAAGTGCTGACCAACCTGGCCAATGAGACTAACATCCCCACTGTTCTCCGGGAATTCCAGACCTACATTCGCAGCATGGACAAAGACTTTGTGGCAGCCACGATCCAGGCCATTGGACGATGTGCAACGAACATAGGCCGAGTCCGTGACACCTGTCTCAATGGCTTGGTGCAGCTTCTGTCCAACCGTGACG	1	0	7	4	39.593	0	16.2986	7.36901	NA	MMU_CIRCpedia_214660	mmu-Ap3b2_0005	CIRCpedia: MMU_CIRCpedia_214660,circAtlas: mmu-Ap3b2_0005	NA
circHdgfl3_519	chr7|81543546|81555384|-	chr7	81543546	81555384	0	-	81543546	81543546	0,0,0	4	147,156,139,77	0,5875,6486,11761	circRNA	Hdgfl3	ENSMUST00000107305.8	5,4,3,2	chr7:81535831-81543546|chr7:81555384-81583686	11838	519	ATTGATGAACTCCCAGAGGGAGCTGTGAAGCCTCCAGCAAACAAGTACCCTATCTTCTTTTTTGGTACCCATGAAACTGCATTTCTAGGTCCTAAAGACCTTTTCCCATATAAGGAATACAAAGACAAGTTTGGAAAGTCAAACAAACGGAAAGGATTTAATGAAGGATTATGGGAAATTGAAAATAATCCAGGAGTGAAATTTACTGGGTACCAGACAATTCAGCAACAGAGCTCTTCAGAAACTGAGGGAGAAGGTGGAAATACTGCAGATGCAAGCAGTGAGGAAGAAGGTGATAGAGTAGAAGATGGAAAAGGCAAAAGAAAGAATGAAAAAGGAGGCTCAAAACGGAAAAAGTCCTACACGTCAAAGAAGTCTTCTAAACAGTCCCGGAAATCTCCAGGAGACGAAGATGATAAAGACTGCAAAGAAGAGGAGAACAAAAGCAGCTCTGAGGGCGGAGACGCTGGCAATGACACGAGAAACACGACTGCAGACTTGCAGAAAGCCGGTGAAGGG	5	1	777	792	194.155	29.8071	1738.78	1630.39	mmu_circ_0001589	MMU_CIRCpedia_30959	mmu-Hdgfrp3_0001	circBase: mmu_circ_0001589,CIRCpedia: MMU_CIRCpedia_30959,circAtlas: mmu-Hdgfrp3_0001	mmu_circHdgfl3_002	circAtlas: hsa-RP11-382A20_0002,circBase: hsa_circ_0104714,CIRCpedia: HSA_CIRCpedia_15913
circNox4_481	chr7|87009935|87025490|+	chr7	87009935	87025490	0	+	87009935	87009935	0,0,0	5	82,120,109,69,101	0,9290,11191,13626,15454	circRNA	Nox4	ENSMUST00000032781.14	13,14,15,16,17	chr7:86988225-87009935|chr7:87025490-87045978	15555	481	AACGATTCCGGGATTTGCTACTGCCTCCATCAAGTCAAGACTCTGAGATTCTGCCCTTCATTCACTCTAGAAATTACCCTAAGTTATACATTGATGGTCCATTTGGAAGCCCATTTGAGGAGTCACTGAACTATGAAGTTAGTCTCTGTGTGGCTGGAGGCATTGGAGTCACTCCATTTGCATCGATACTAAACACTCTACTGGATGACTGGAAACCATACAAGTTAAGAAGACTGTACTTTATCTGGGTGTGCAGAGACATCCAATCATTCCAGTGGTTTGCAGATTTACTCTGTGTGTTGCATAACAAGTTTTGGCAAGAAAACAGACCTGACTTTGTGAACATCCAGCTGTACCTCAGTCAAACAGATGGGATTCAGAAGATAATTGGAGAAAAATATCACACACTGAATTCGAGACTTTTCATTGGGCGTCCTCGGTGGAAACTTTTATTTGATGAAATAGCAAAATGTAACAGAGG	1	1	0	0	39.593	29.6349	0	0	NA	MMU_CIRCpedia_32800	mmu-Nox4_0001	CIRCpedia: MMU_CIRCpedia_32800,circAtlas: mmu-Nox4_0001	NA	circAtlas: hsa-NOX4_0019,circBase: hsa_circ_0023983,CIRCpedia: HSA_CIRCpedia_5969
circHikeshi_238	chr7|89584934|89585172|-	chr7	89584934	89585172	0	-	89584934	89584934	0,0,0	1	238	0	circRNA	Hikeshi	ENSMUST00000153470.9	2	chr7:89572923-89584934|chr7:89585172-89590176	238	238	GTGCAAACAGCTGCACAGCAAGTGGCAGAGGATAAATTTGTTTTTGACTTGCCTGATTATGAAAATATCAACCATGTTGTGGTTTTTATGCTGGGAACAATCCCATTTCCTGAGGGCATGGGAGGATCTGTCTACTTTTCCTATCCTGATTCAAATGGGGTGCCAGTGTGGCAGCTCCTAGGATTTGTCACGAATGGAAAGCCAAGTGCCATCTTCAAAATATCAGGTCTTAAATCTG	3	0	0	0	118.779	0	0	0	NA	NA	NA		NA
circEed_339	chr7|89604738|89611569|-	chr7	89604738	89611569	0	-	89604738	89604738	0,0,0	3	74,159,106	0,724,6725	circRNA	Eed	ENSMUST00000238981.2	11,10,9	chr7:89604271-89604738|chr7:89611569-89613936	6831	339	GCCATTTATTTCCCAGAAAATCCACTTTCCTGACTTTTCTACCAGAGACATACATAGGAATTATGTTGATTGTGTGCGATGGTTAGGCGATTTGATACTTTCCAAGTCTTGTGAAAATGCCATTGTATGCTGGAAACCTGGCAAAATGGAGGATGATATAGATAAAATTAAACCTAGTGAGTCTAATGTGACTATTCTTGGGCGATTTGATTACAGCCAGTGTGACATTTGGTACATGAGGTTTTCTATGGATTTCTGGCAAAAGATGCTTGCATTGGGCAATCAGGTTGGCAAACTGTATGTTTGGGATTTAGAAGTAGAAGATCCTCATAAAGCCAA	30	24	144	157	1152.71	706.938	330.47	317.684	mmu_circ_0014455	MMU_CIRCpedia_33569	mmu-Eed_0015	circBase: mmu_circ_0014455,CIRCpedia: MMU_CIRCpedia_33569,circAtlas: mmu-Eed_0015	NA	circAtlas: hsa-HIKESHI_0001,circBase: hsa_circ_0023956,CIRCpedia: HSA_CIRCpedia_5920
circEed_473	chr7|89604738|89614070|-	chr7	89604738	89614070	0	-	89604738	89604738	0,0,0	4	74,159,106,134	0,724,6725,9198	circRNA	Eed	ENSMUST00000238981.2	11,10,9,8	chr7:89604271-89604738|chr7:89614070-89616920	9332	473	GATTATGATCTTTTGGGTGAAAAAATAATGTCCTGTGGTATGGATCACTCTCTTAAACTGTGGAGAATCAACTCAAAGAGGATGATGAATGCAATTAAGGAGTCTTATGATTATAACCCAAACAAAACTAACAGGCCATTTATTTCCCAGAAAATCCACTTTCCTGACTTTTCTACCAGAGACATACATAGGAATTATGTTGATTGTGTGCGATGGTTAGGCGATTTGATACTTTCCAAGTCTTGTGAAAATGCCATTGTATGCTGGAAACCTGGCAAAATGGAGGATGATATAGATAAAATTAAACCTAGTGAGTCTAATGTGACTATTCTTGGGCGATTTGATTACAGCCAGTGTGACATTTGGTACATGAGGTTTTCTATGGATTTCTGGCAAAAGATGCTTGCATTGGGCAATCAGGTTGGCAAACTGTATGTTTGGGATTTAGAAGTAGAAGATCCTCATAAAGCCAA	6	2	20	17	229.252	59.2698	45.2681	36.0538	NA	MMU_CIRCpedia_33570	mmu-Eed_0005	CIRCpedia: MMU_CIRCpedia_33570,circAtlas: mmu-Eed_0005	NA
circPicalm_1278	chr7|89809655|89831576|+	chr7	89809655	89831576	0	+	89809655	89809655	0,0,0	12	143,76,103,94,112,107,42,86,124,137,104,150	0,812,5066,8734,10131,11786,12586,14000,15831,16211,17052,21771	circRNA	Picalm	ENSMUST00000207484.2	2,3,4,5,6,7,8,9,10,11,12,13	chr7:89779910-89809655|chr7:89831576-89838357	21921	1278	ACTTAATTCAGTGTACAAATGAGATGAATGTGAACATCCCACAGTTGGCGGACAGTTTGTTTGAAAGAACTACTAACAGTAGTTGGGTGGTGGTCTTCAAATCACTCATTACAACTCATCATTTGATGGTGTATGGAAATGAGCGTTTCATTCAGTATTTGGCTTCAAGAAACACATTGTTTAACTTAAGCAATTTTTTGGATAAAAGTGGATTGCAAGGATATGATATGTCTACATTTATTAGACGGTATAGTAGATACTTAAATGAAAAAGCAGTTTCATACAGACAAGTTGCATTCGATTTCACAAAAGTGAAGAGAGGAGCTGATGGAGTTATGAGAACAATGAACACAGAAAAACTCTTAAAAACTGTACCAATTATCCAAAATCAAATGGATGCACTTCTTGATTTTAATGTTAATAGTAATGAACTTACAAATGGGGTAATAAATGCTGCCTTCATGCTCCTCTTCAAAGATGCCATTAGACTATTTGCAGCATACAATGAAGGAATTATTAATTTATTGGAAAAATATTTTGATATGAAAAAGAACCAGTGCAAAGAAGGTCTTGACATCTATAAGAAGTTTCTGACTAGGATGACAAGAATCTCAGAGTTTCTGAAAGTTGCAGAGCAAGTTGGAATTGACAGAGGAGATATTCCAGATCTTTCACAGGCCCCCAGCAGTCTTCTTGATGCTTTAGAACAACATTTAGCTTCCTTGGAAGGAAAGAAAATCAAAGATTCCACAGCTGCAAGCAGGGCTACAACACTTTCCAATGCAGTCTCTTCTTTGGCAAGCACTGGCCTATCTCTGACCAAAGTGGATGAAAGGGAAAAACAGGCAGCATTAGAGGAAGAACAGGCTCGTTTAAAAGCATTAAAGGAACAGCGTCTAAAAGAACTTGCAAAGAAACCGCATACCTCTCTAACAACTGCAGCCTCTCCGGTGTCCACCTCAGCAGGGGGAATAATGACTGCACCAGCCATTGACATATTTTCTACCCCTAGTTCTTCTAACAGCACATCTAAGCTGCCAAATGACCTGCTTGACTTGCAGCAGCCAACCTTTCACCCGTCTGTCCACGCCATGTCGGCTGCTCCTCAGGGAGCGAGTACATGGGGAGATCCTTTCTCTGCTACTCTAGATGCTGTTGAGGATGCCATTCCAAGCTTAAACCCTTTCCTCACAAAAAGTAGTGGTGATGTTCACCTGCCCATTGCTTCAGATGTATCCACTTTTACTACTAGGACACCTACTCATGAGATGTTTGTTG	3	1	12	9	118.779	29.8071	29.1266	19.8915	mmu_circ_0014460	MMU_CIRCpedia_33654	mmu-Picalm_0007	circBase: mmu_circ_0014460,CIRCpedia: MMU_CIRCpedia_33654,circAtlas: mmu-Picalm_0007	NA	circAtlas: hsa-PICALM_0001,circBase: hsa_circ_0023923,CIRCpedia: HSA_CIRCpedia_5894
circPicalm_197	chr7|89814721|89818483|+	chr7	89814721	89818483	0	+	89814721	89814721	0,0,0	2	103,94	0,3668	circRNA	Picalm	ENSMUST00000207225.2	4,5	chr7:89810543-89814721|chr7:89818483-89819786	3762	197	GATATGATATGTCTACATTTATTAGACGGTATAGTAGATACTTAAATGAAAAAGCAGTTTCATACAGACAAGTTGCATTCGATTTCACAAAAGTGAAGAGAGGAGCTGATGGAGTTATGAGAACAATGAACACAGAAAAACTCTTAAAAACTGTACCAATTATCCAAAATCAAATGGATGCACTTCTTGATTTTAAT	2	0	0	0	79.186	0	0	0	NA	MMU_CIRCpedia_33669	mmu-Picalm_0048	CIRCpedia: MMU_CIRCpedia_33669,circAtlas: mmu-Picalm_0048	NA	circAtlas: hsa-PICALM_0021,circBase: hsa_circ_0096658,CIRCpedia: HSA_CIRCpedia_66872
circPicalm_521	chr7|89838357|89846228|+	chr7	89838357	89846228	0	+	89838357	89838357	0,0,0	6	108,117,31,100,60,105	0,2006,2209,2504,6505,7766	circRNA	Picalm	ENSMUST00000207225.2	13,14,15,16,17,18	chr7:89826811-89838357|chr7:89846228-89856790	7871	521	GATTCAGTCCTTCTCCAGTTGCACAGCCACATTCTTCAGCTGGCCTTAATGTTGACTTTGAATCTGTGTTTGGAAATAAATCTACGAATGTTGCTGTAGATTCTGGTGGTGGACTTCTCAAACCAACAGTGGCCTCCCAGAACCAGAGTCTTCCTGTTGCCAAACTTCCGCCTAACAAATTAGTGTCTGACGACTTGGATTCATCTTTAGCCAACCTTGTGGGCAATCTTGGCATTGGAAATGGAACCACTAAGAATGATGTAAGTTGGAGTCAACCAGGTGAAAAGAAGTTAACTGGAGGATCTAACTGGCAACCAAAGGTTGCACCAACAACTGCCTGGAGCGCTGCAACAATGGCGCCCCCTGTAATGGCCTATCCTGCTACTACACCAACGGGCATGATAGGATATGGAATTCCTCCTCAGATGGGAAGTGTACCTGTAATGACACAACCAACCTTAATATACAGCCAGCCTGTCATGAGACCACCAAACCCCTTTGGCCCTGTATCAGGAGCACAG	4	11	145	148	153.063	325.899	333.007	303.286	mmu_circ_0014464	MMU_CIRCpedia_33681	mmu-Picalm_0001	circBase: mmu_circ_0014464,CIRCpedia: MMU_CIRCpedia_33681,circAtlas: mmu-Picalm_0001	NA	circAtlas: hsa-PICALM_0048,circBase: hsa_circ_0023894
circPcf11_1900	chr7|92309005|92315073|-	chr7	92309005	92315073	0	-	92309005	92309005	0,0,0	6	91,181,1118,195,189,126	0,202,1161,3664,4169,5942	circRNA	Pcf11	ENSMUST00000119954.9	7,6,5,4,3,2	chr7:92308074-92309005|chr7:92315073-92318636	6068	1900	GCTCCTTCCTCAGAGAAGCTTCCAGTTATGTACCTTATGGATTCTATCGTGAAAAATGTTGGAAGAGAATATCTCACTGCCTTTACTAAAAATCTAGTTGCAACATTTATTTGTGTGTTTGAAAAGGTGGATGAAAATACTAGAAAAAGTTTATTTAAATTACGTTCCACATGGGATGAAATATTCCCTTTGAAGAAACTTTATGCCTTGGATGTCAGAGTCAATTCATTAGATCCTGCTTGGCCTATTAAACCTCTGCCTCCTAATGTGAATACATCTAGCATCCATGTGAATCCCAAATTTTTAAATAAATCGCCTGATGAGCCTTCAACACCTGGCACAGTGGTCAGTTCCCCCAGTATCTCCACTCCTCCCATTGTACCTGATATACAAAAGAATCTTACCCAAGAACAACTAATAAGGCAACAGTTACTGGCAAAACAAAAACAGTTGTTAGAACTTCAGCAGAAAAAGCTGGAGCTTGAGTTAGAACAAGCTAAGGCACAGCTGGCAGTATCTCTGAGTGTTCAGCAGGAAACAGCCAACTTGGGTCCTGGATCAGTGCCGTCTAAATTACATGTTCCACAAATTCCCACAATGGCTGTTAAAACTCCCCATCAGGTCCCTGTACAACCTGACAAAAGCCGAGCAGGTCCATCCTTACAAATGCAAGACTTGAAAGGAACTAACCGGGATCCCCGTCTTAACAGGATGAGCCAACATTCTTCCCATGGCAAAGAGCAGAGTCATAGGAAAGAATTTGTAATGAACACAATAAACCAGTCTGATATTAAAACAAGTAAGAATGTACCCTCTGAAAAGCTAAATTCATCCAAACAAGAAAAAAGTAAATCAGGTGAAAGAATAACCAAGAAAGAACTTGACCAGTTAGATTCTAAATCCAAATCTAAGTCTAAATCACCATCACCTTTGAAAAACAAATTATCCCACACAAAAGACTTGAAAAATCAAGACTCTGAAAGTATGAGGTTGTCTGATATGAGTAAGAGAGATCCACGATTAAAGAAGCATCTTCAGGATAAAGCTGAGGGCAAAGATGAAGATGTAAAAGAAAAGAGAAAAACTGCAGAAAAGAAGGAGAAAGATGAGCACATGAAATCATCTGAACACAGGGTGATTGGAAGTAGAAGTAAAATCATAAATGGCATTGTCCAAAAACAAGACATGGTTACAGAGGAGTTGGAAAAACAGGGGACAAAACCAGGGAGATCGAGTACTAGAAAGAGATCAAGATCAAGGTCACCTAAGTCTCGGTCACCAATTATACATTCCCCAAAGAGAAGAGATAGACGGTCACCCAAACGAAGGCAAAGAAGTATGTCTCCCAATTTGGCACCCAAAGCTGGAAAGATGCGTCAGTCGGGACTAAAACAGTCACATATGGAAGAATTCCCACCACCTTCCAGGGAAGAAAGAAATATTAAGAGAAGTGCTAAGCAGGATGTTAGAGATCCCAGACGACTGAAAAAGATGGATGAGGACCGGCCTCAAGAAACTGCAGGTCAACATTCTATGAAGTCAGGTGGTGACCCAAAGGAGAATATAGAGAATTGGCAAAGCTCTAAGTCTGCCAAAAGATGGAAATCTGGCTGGGAAGAAAATAAAAGCTTGCAGCAGGGTGATGAACATAGTAAACCTCCTCATCTAAGGCATAGGGAGAGCTGGTCAAGCACTAAAGGGATCTTGTCACCTCGAGCCCCCAAGCAGCAGCACCGACTAAGTGTAGATGCCAATCTTCAAATTCCTAAAGAGTTAACTCTTGCAAGCAAAAGAGAATTGCTTCAAAAGACGAGCGAACGTTTAGCATCTGGTGAAATTACACAGGATGAGTTCCTTGTTGTTGTGCATCAAATTCGACAGCTATTTCAGTATCAAGAAG	4	0	0	0	155.832	0	0	0	NA	MMU_CIRCpedia_222681	mmu-Pcf11_0034	CIRCpedia: MMU_CIRCpedia_222681,circAtlas: mmu-Pcf11_0034	NA
circTenm4_1194	chr7|96343976|96386768|+	chr7	96343976	96386768	0	+	96343976	96343976	0,0,0	6	256,99,236,177,215,211	0,7872,9156,34579,40915,42581	circRNA	Tenm4	ENSMUST00000107162.8	8,9,10,11,12,13	chr7:96293415-96343976|chr7:96386768-96421210	42792	1194	ATCATCCCAGCAGCCTGCAGAACCACCCTCGGCTCCGGACGCCTCCTCCACCACTGCCCCACGCCCATACCCCCAACCAGCACCACGCGGCCTCCATCAACTCCTTGAACAGGGGCAACTTCACCCCAAGGAGCAACCCCAGCCCAGCACCCACAGACCACTCACTCTCTGGGGAGCCCCCAGCAGGCAGCGCCCAGGAGCCAACCCATGCCCAGGACAACTGGCTACTCAACAGTAACATCCCACTGGAAACCAGAAACCTAGGCAAGCAGCCATTCCTAGGGACATTGCAGGACAACCTCATTGAGATGGACATTCTCAGCGCCTCCCGCCATGATGGGGCTTACAGTGACGGGCACTTCCTCTTCAAGCCCGGAGGCACCTCCCCGCTCTTCTGCACCACATCCCCAGGGTACCCCCTAACGTCTAGCACCGTGTACTCGCCCCCACCCCGGCCCCTGCCCCGCAGCACCTTCTCCCGACCAGCCTTTAACCTCAAGAAGCCTTCCAAGTACTGCAACTGGAAGTGTGCAGCGCTGAGCGCCATCCTCATCTCAGCTACGCTCGTCATCCTGCTCGCATACTTTGTGGCCATGCACCTGTTTGGCCTAAACTGGCACCTGCAGCCGATGGAGGGGCAGATGCAGATGTATGAGATCACGGAGGACACAGCCAGCAGCTGGCCTGTGCCAACGGACGTCTCCCTGTATCCCTCAGGGGGCACTGGCTTAGAGACCCCTGACAGGAAAGGCAAAGGAGCCGCAGAAGGAAAGCCAAGTAGTTTATTTCCAGAGGACAGTTTTATAGATTCTGGAGAAATCGATGTGGGGAGACGGGCTTCCCAGAAGATTCCGCCTGGAACGTTCTGGAGATCTCAGGTGTTCATAGACCACCCTGTACACCTGAAGTTCAATGTGTCTCTGGGGAAAGCAGCTCTGGTTGGCATTTATGGCAGAAAAGGCCTTCCTCCTTCCCATACTCAGTTTGACTTTGTGGAGCTCCTGGATGGAAGAAGGCTCCTAACCCAAGAGGCAAGGAGCCTGGAGGGTCCTCAGCGCCAATCACGGGGCCCTGTTCCCCCATCCAGCCATGAGACCGGTTTCATCCAGTATCTGGATTCAGGAATCTGGCACCTGGCCTTTTACAATGATGGAAAAGAATCTGAAGTGGTTTCATTTCTCACCACCGCCATTG	1	0	0	0	39.593	0	0	0	NA	NA	mmu-Tenm4_0023	circAtlas: mmu-Tenm4_0023	NA	circAtlas: hsa-TENM4_0016,CIRCpedia: HSA_CIRCpedia_75038
circNars2_372	chr7|96605150|96609018|+	chr7	96605150	96609018	0	+	96605150	96605150	0,0,0	3	110,121,141	0,2131,3727	circRNA	Nars2	ENSMUST00000044466.12	2,3,4	chr7:96601151-96605150|chr7:96609018-96622688	3868	372	GGATGGATCCGGTCCGTCAGATCCCAGAAGGAAGTTTTGTTCCTGCATGTAAATGACGGATCTTCTTTGGAAAGCCTTCAGATTGTTGCGGATTCAAGCTTCGACAGTAGAGAATTGACTTTTGGGAGTTCTGTGCAAGTCCAAGGGCAGCTGGTCAAAAGTCAGTCCAAGAGGCAAAATGTGGAACTGAAGGCAGAAAAGATTGAGGTTATTGGAGACTGTGAAGCCAAGGCATTCCCTATAAAGTATAAGGAGCGACACCCTCTGGAGTACCTGAGACAGTATCCTCACCTGAGGTGCAGGACTAATGCTCTGGGTTCTATATTGAGGGTCCGCAGTGAAGCCACAGCTGCTATTCATTCCTACTTTAAG	2	0	18	22	77.916	0	41.8651	44.0904	NA	MMU_CIRCpedia_35482	mmu-Nars2_0002	CIRCpedia: MMU_CIRCpedia_35482,circAtlas: mmu-Nars2_0002	NA	circAtlas: hsa-TENM4_0009,CIRCpedia: HSA_CIRCpedia_155579
circNars2_453	chr7|96605150|96622769|+	chr7	96605150	96622769	0	+	96605150	96605150	0,0,0	4	110,121,141,81	0,2131,3727,17538	circRNA	Nars2	ENSMUST00000044466.12	2,3,4,5	chr7:96601151-96605150|chr7:96622769-96652004	17619	453	GGATGGATCCGGTCCGTCAGATCCCAGAAGGAAGTTTTGTTCCTGCATGTAAATGACGGATCTTCTTTGGAAAGCCTTCAGATTGTTGCGGATTCAAGCTTCGACAGTAGAGAATTGACTTTTGGGAGTTCTGTGCAAGTCCAAGGGCAGCTGGTCAAAAGTCAGTCCAAGAGGCAAAATGTGGAACTGAAGGCAGAAAAGATTGAGGTTATTGGAGACTGTGAAGCCAAGGCATTCCCTATAAAGTATAAGGAGCGACACCCTCTGGAGTACCTGAGACAGTATCCTCACCTGAGGTGCAGGACTAATGCTCTGGGTTCTATATTGAGGGTCCGCAGTGAAGCCACAGCTGCTATTCATTCCTACTTTAAGGACAATGGCTTTGTGCACATTCATACCCCAGTACTCACATCCAACGACTGTGAGGGGGCCGGAGAGCTTTTTCAAGTGGAG	1	0	25	12	39.593	0	55.0066	24.2343	mmu_circ_0013671	MMU_CIRCpedia_35483	mmu-Nars2_0003	circBase: mmu_circ_0013671,CIRCpedia: MMU_CIRCpedia_35483,circAtlas: mmu-Nars2_0003	NA	circAtlas: hsa-NARS2_0002,circBase: hsa_circ_0023816,CIRCpedia: HSA_CIRCpedia_5781
circNars2_337	chr7|96672824|96684504|+	chr7	96672824	96684504	0	+	96672824	96672824	0,0,0	4	133,99,38,67	0,7720,7928,11613	circRNA	Nars2	ENSMUST00000044466.12	7,8,9,10	chr7:96652099-96672824|chr7:96684504-96689105	11680	337	AGCTTTTACCCAAGTATTTACCTTTGGTCCAACATTCCGAGCTGAGAATTCTCAGAGCCGGAGACACCTGGCTGAATTTTATATGGTTGAAGCGGAGATTTCTTTTGTTGAAAGCCTTCAGGATCTCATGCAGGTCATGGAGGAACTCTTCAAGGCGACCACGGAGATGGTTCTCTCACACTGTCCTGAAGATGTTGAATTGTGTCACCAGTTCATAGCTGCTGGCCAGAAGGGCAGACTAGAACATATGCTAAAAAACAACTTCCTAATCATTTCTTATACGGAGGCAATTGAGATCTTAAAGCAAGCATCCCAGAACTTCGCCTTTACACCCAAG	1	0	29	22	39.593	0	68.3392	43.369	mmu_circ_0013672	MMU_CIRCpedia_35488	mmu-Nars2_0005	circBase: mmu_circ_0013672,CIRCpedia: MMU_CIRCpedia_35488,circAtlas: mmu-Nars2_0005	NA
circNars2_475	chr7|96672824|96689243|+	chr7	96672824	96689243	0	+	96672824	96672824	0,0,0	5	133,99,38,67,138	0,7720,7928,11613,16281	circRNA	Nars2	ENSMUST00000044466.12	7,8,9,10,11	chr7:96652099-96672824|chr7:96689243-96706654	16419	475	AGCTTTTACCCAAGTATTTACCTTTGGTCCAACATTCCGAGCTGAGAATTCTCAGAGCCGGAGACACCTGGCTGAATTTTATATGGTTGAAGCGGAGATTTCTTTTGTTGAAAGCCTTCAGGATCTCATGCAGGTCATGGAGGAACTCTTCAAGGCGACCACGGAGATGGTTCTCTCACACTGTCCTGAAGATGTTGAATTGTGTCACCAGTTCATAGCTGCTGGCCAGAAGGGCAGACTAGAACATATGCTAAAAAACAACTTCCTAATCATTTCTTATACGGAGGCAATTGAGATCTTAAAGCAAGCATCCCAGAACTTCGCCTTTACACCCAAGTGGGGTGTTGATCTACAAACGGAACATGAGAAGTACCTGGTGAGACACTGTGGCAACATACCAGTCTTTGTCATTAATTATCCATCAGAACTCAAGCCCTTCTACATGAGGGAGAATGAAGATGGTCCTCAGAATACA	1	2	55	62	39.593	58.3235	125.574	125.143	mmu_circ_0013673	MMU_CIRCpedia_35489	mmu-Nars2_0001	circBase: mmu_circ_0013673,CIRCpedia: MMU_CIRCpedia_35489,circAtlas: mmu-Nars2_0001	NA	circAtlas: hsa-NARS2_0003,circBase: hsa_circ_0023812,CIRCpedia: HSA_CIRCpedia_5772
circRsf1_1976	chr7|97310019|97313973|+	chr7	97310019	97313973	0	+	97310019	97310019	0,0,0	2	1769,207	0,3747	circRNA	Rsf1	ENSMUST00000156060.8	6,7	chr7:97302414-97310019|chr7:97313973-97318975	3954	1976	AAGCATCAAAAGAAAATGAAAAGACAGGAGCTGATGAGCGGTCAGTGGATTCTGGGAAGTGTTCTGCAGCCAGCGCTCTAGAAGAACCAGCTGTGAAAACTGAGAAAGCAGATGAAAAGGAGCTTGCGAAACTGCCAGTCATTGTAAAGCTAGAAAAGCCTTTGCCAGAAACTGAGGAAAAAAAGATTATCAGAGAGGAAAGTGATTCTTTCAAGGAAAATGTCAAACCCATTAAAGTAGAAGCAAAGGAATGCAGAGCGGACCCAAAAGATCTCAAAGGCAGCTTGGAGCGGCTGGGCTCGCAGGAGCCTGAGCGAGCCGACTTTGGTAGCAACATCAAATCTCAAGACATCATAGAGAAATCTACTGAGGAAACAGAGAAGCTTAAAAATGATCAGCAAGCCAAGATACCACTGAAGAAACGTGAAATTAAGCTGAGTGATGATTTTGACAGTCCAGTCAAAGGACCTTTGTGTAAGTCAGCTACTCCAACTAAAGAAGTTTTGAAAGATGACATAAAACAAGAGGAAGAGACTTGTAAACGGGTCTCTACCATCAGTGCTTTGAGTCATGAAGGGAAACAACTTGTGAATGGAGAGATTAATGATGACAAGGTAATTCCAAATTTTAAGACAGAACAAATGGAAATACAGCTTTGTGATACAAAAGAAGATAGTGCTAGCATCCCTGCTAAGGATGGAAATGCCTGCATGGAGGGAAATGGTACGGAGTGCTTAAATTCTGTCATAACCAGCACAAAGACAAGTGAGCTTGAGAAAGAGGCCCCTCTAGGGAAGGGTATAGACAGCTCTGTACCTGACATAGAGAGCCTCAGTCAGAAAGCAAGGTTAGAGGAGCCTGGGCTTCTGAACATGGACATGCCTCTCGAACCTTCTGAGAAAGCCACGGATCTCTCTTTAAAACCCACTTTGTCTGCCACAGAACCCTGCAGTACGAAAGTTGAAGAGAAGGCCCCCAGAAGTAAGAGTGAGAACCACACCCCAGGCATAGAATGCCTGGAAAGGGTGGAGAAAGCCAAGAAGACCTCCATTGATAAGGACATCCAAAAATTGAGTCCAATACCAGAAGAAGTTGTAAGGGGTGCTCTAGAGTCAGAAAAGTCAGGTCCTTGTGAAGTGGCTGAAACTCCTCTCCCACTCTCGATGGCTGGGGCCAAGGAGAAACAGACCTCAGAAAAAAAGGATGTAGACTGTAGTAGAGGTTCGAGTGAAAGTCAGTCCCTTGAAAATGCAAGCCCAGAAATTCTAAAAGAGGATTCTGAGTCCTCGAGGGAGGAAGTGGCCAAACTGGACAATGCCCAGACCTCTGGCATGGAGGATACTTCTGAAACAAAGGGCTCTGTGCAGAAAAACAAATTTAAATATAAGTTAGTTTCTGAAAGAAACAGTACTGCTTCAGAAAACACTGAGATCACCTCTGAAAGGAAGAAGGAAGGCATCAAGTTGACAATTAGGATATCAAGTCGGAAGAAGAAGCCAGATTGCCCCCCACAAACTGTAGACTCAGAAAGCAAGGAAGAGAAGGCGGGCAAGGAAGAAGAGAAAGCAAGTGTGGGTCGAACTTTAAGAAGGTCTCCAAGAATATCTAGACCCACAGCAAAAGTCGCTGAGATCAGAGTCCAGAAAGCCGATAAGAGAAGAGCTGACGGAGAAGATGGAGTGGAAGGGGAGCCGGCATCTTTGCAAACAGCAGACAAGAAGGATCACTTGAAGAAAGCAGAGAAGGATACAAATTCTAAAGCAAGCAAGGTAAAACCCAAAGGCAAAGTTCGATGGACTGGCTCTCGGACACGAGGCAGGTGGAAATACTCCAGCAATGACGAAAGTGAAGGATCCGAGAGTGACAAATCCTCTGCAGCCTTGGAAGAGGAGGAAGGAAAGGAAGGTGAAGAAGCGGTCCTTCCAGATGACGATGAACCTTGCAAAAAGTGTGGCCTTCCGAACCATCCAGAACTA	10	6	555	653	379.318	176.434	1264.41	1342.19	mmu_circ_0001598	MMU_CIRCpedia_35603	mmu-Rsf1_0017	circBase: mmu_circ_0001598,CIRCpedia: MMU_CIRCpedia_35603,circAtlas: mmu-Rsf1_0017	NA	circAtlas: hsa-RSF1_0047,CIRCpedia: HSA_CIRCpedia_360616
circRsf1_3090	chr7|97310019|97320089|+	chr7	97310019	97320089	0	+	97310019	97310019	0,0,0	3	1769,207,1114	0,3747,8956	circRNA	Rsf1	ENSMUST00000156060.8	6,7,8	chr7:97302414-97310019|chr7:97320089-97323787	10070	3090	AAGCATCAAAAGAAAATGAAAAGACAGGAGCTGATGAGCGGTCAGTGGATTCTGGGAAGTGTTCTGCAGCCAGCGCTCTAGAAGAACCAGCTGTGAAAACTGAGAAAGCAGATGAAAAGGAGCTTGCGAAACTGCCAGTCATTGTAAAGCTAGAAAAGCCTTTGCCAGAAACTGAGGAAAAAAAGATTATCAGAGAGGAAAGTGATTCTTTCAAGGAAAATGTCAAACCCATTAAAGTAGAAGCAAAGGAATGCAGAGCGGACCCAAAAGATCTCAAAGGCAGCTTGGAGCGGCTGGGCTCGCAGGAGCCTGAGCGAGCCGACTTTGGTAGCAACATCAAATCTCAAGACATCATAGAGAAATCTACTGAGGAAACAGAGAAGCTTAAAAATGATCAGCAAGCCAAGATACCACTGAAGAAACGTGAAATTAAGCTGAGTGATGATTTTGACAGTCCAGTCAAAGGACCTTTGTGTAAGTCAGCTACTCCAACTAAAGAAGTTTTGAAAGATGACATAAAACAAGAGGAAGAGACTTGTAAACGGGTCTCTACCATCAGTGCTTTGAGTCATGAAGGGAAACAACTTGTGAATGGAGAGATTAATGATGACAAGGTAATTCCAAATTTTAAGACAGAACAAATGGAAATACAGCTTTGTGATACAAAAGAAGATAGTGCTAGCATCCCTGCTAAGGATGGAAATGCCTGCATGGAGGGAAATGGTACGGAGTGCTTAAATTCTGTCATAACCAGCACAAAGACAAGTGAGCTTGAGAAAGAGGCCCCTCTAGGGAAGGGTATAGACAGCTCTGTACCTGACATAGAGAGCCTCAGTCAGAAAGCAAGGTTAGAGGAGCCTGGGCTTCTGAACATGGACATGCCTCTCGAACCTTCTGAGAAAGCCACGGATCTCTCTTTAAAACCCACTTTGTCTGCCACAGAACCCTGCAGTACGAAAGTTGAAGAGAAGGCCCCCAGAAGTAAGAGTGAGAACCACACCCCAGGCATAGAATGCCTGGAAAGGGTGGAGAAAGCCAAGAAGACCTCCATTGATAAGGACATCCAAAAATTGAGTCCAATACCAGAAGAAGTTGTAAGGGGTGCTCTAGAGTCAGAAAAGTCAGGTCCTTGTGAAGTGGCTGAAACTCCTCTCCCACTCTCGATGGCTGGGGCCAAGGAGAAACAGACCTCAGAAAAAAAGGATGTAGACTGTAGTAGAGGTTCGAGTGAAAGTCAGTCCCTTGAAAATGCAAGCCCAGAAATTCTAAAAGAGGATTCTGAGTCCTCGAGGGAGGAAGTGGCCAAACTGGACAATGCCCAGACCTCTGGCATGGAGGATACTTCTGAAACAAAGGGCTCTGTGCAGAAAAACAAATTTAAATATAAGTTAGTTTCTGAAAGAAACAGTACTGCTTCAGAAAACACTGAGATCACCTCTGAAAGGAAGAAGGAAGGCATCAAGTTGACAATTAGGATATCAAGTCGGAAGAAGAAGCCAGATTGCCCCCCACAAACTGTAGACTCAGAAAGCAAGGAAGAGAAGGCGGGCAAGGAAGAAGAGAAAGCAAGTGTGGGTCGAACTTTAAGAAGGTCTCCAAGAATATCTAGACCCACAGCAAAAGTCGCTGAGATCAGAGTCCAGAAAGCCGATAAGAGAAGAGCTGACGGAGAAGATGGAGTGGAAGGGGAGCCGGCATCTTTGCAAACAGCAGACAAGAAGGATCACTTGAAGAAAGCAGAGAAGGATACAAATTCTAAAGCAAGCAAGGTAAAACCCAAAGGCAAAGTTCGATGGACTGGCTCTCGGACACGAGGCAGGTGGAAATACTCCAGCAATGACGAAAGTGAAGGATCCGAGAGTGACAAATCCTCTGCAGCCTTGGAAGAGGAGGAAGGAAAGGAAGGTGAAGAAGCGGTCCTTCCAGATGACGATGAACCTTGCAAAAAGTGTGGCCTTCCGAACCATCCAGAACTAATTCTTCTGTGTGATTCTTGCGACAGTGGATACCATACTGCCTGCCTCCGCCCTCCGCTGATGATTATCCCTGATGGAGAATGGTTCTGCCCTCCTTGCCAACATGTACGACCCCCAGCCTAACTGTTTCTAGCCCTCTTTTTTATATTCACTACATTAGCTGTATTTGCCAGTAGTGTGTACCTCTTGCCTGGGGCCTGCCTTCTGTTAGTGTCTTGTCTTGTCTAAAACATCTGGCTTTTGTAGGACCATCTTTTTTGCTACTCAAATTTGCAATAAATATAAATAGCACAAACTTTGGATACACACACACACACACACAGAGTTCTGTAGTTTACTCCTTTCTTAAAAGATCCTTTTTCATGAATGTATCCCTTTTTGTGGTAGCACTGGAAGAAATATCAGTGCATTCTGTATAGATTCATACTTGCTTGTAAAACTAAAGAACAGTAAATTTCTGTTAACTGCATGTTTCACAAGTCTAACCTCAGTTTTCAACATAATGGTTTTAGGCCTTTTTCTCTGAAGTTTCTGTCTTTAGCTCATCATAGCTTAATCTATGATATCTTTTACACTGTTTTGATCCGATTACTATGTAGCATTGTTTTGTTTTGTTTTGAGACAGGGTTTCTCTGTGTAGCTGTATGTATTTTTTATATTAACATGTTTTATTTTACATATATGTCATATATATTAAAATATATGATAGCCCTTTGCTTTTAGGATAGCCTTGCTTTGAATAGTAATGAACAGAATACAGTTTTGACCTGTGAAAGCAGGGTAGGCAGAGTATGCCCTTTTTTGTTTGTTCTTTGTAATGGTTTGTTTGGCTGGCATGCTTTCATATAAAAGTGCCCTGCTTATCATCTGTTAAGTGAATCCTGGAGCACCTTTTAAAACAAAGTGTGTTCAATATTCATTCACCATGTAGTCATTTTCAGCTTATGGCTTCATAGCCTTACGCTTAATATTAAACATGTGAGGTATGGTTGTATTCTGGTATGAAGAATAACACGTATATATTGCTCTGTCAGAAACTACTGTGTGAAAAGTTAGAAGAACAGCTGCAAGATTTGGACGTCGCCTTAAAGAAGAAAGAGCGTGCAGAGCGAAG	6	6	66	108	235.018	176.089	154.085	219.413	mmu_circ_0013678	MMU_CIRCpedia_35604	mmu-Rsf1_0018	circBase: mmu_circ_0013678,CIRCpedia: MMU_CIRCpedia_35604,circAtlas: mmu-Rsf1_0018	NA	circAtlas: hsa-RSF1_0026,circBase: hsa_circ_0096499,CIRCpedia: HSA_CIRCpedia_5722
circClns1a_607	chr7|97354795|97365746|+	chr7	97354795	97365746	0	+	97354795	97354795	0,0,0	5	137,99,108,174,89	0,6111,7038,8318,10862	circRNA	Clns1a	ENSMUST00000026506.5	2,3,4,5,6	chr7:97346076-97354795|chr7:97365746-97367425	10951	607	CCGCCTGTCCTGGTTAGATGGTTCGGGATTAGGATTCTCACTGGAATACCCCACCATTAGTTTACATGCGGTGTCCAGGGATCCAAACGCTTACCCTCAAGAGCATTTGTATGTTATGGTGAATGCCAAGCTTGGAGAAGAATCAAAAGAACCTCTCTCTGATGAAGATGAGGAAGACAATGATGATGTTGAACCCATTTCTGAATTTCGATTTGTGCCCAGTGATAAGTCAGCATTGGAGGCGATGTTCACAGCAATGTGTGAGTGCCAGGCCTTGCATCCAGACCCTGAGGATGAAGACTCGGACGACTATGATGGAGAGGAGTATGATGTGGAGGCACATGAACAAGGACAAGGGGACATCCCTACATTTTATACCTATGAAGAAGGACTATCCCATTTAACAGCGGAAGGGCAAGCCACGTTGGAGAGATTAGAAGGGATGCTTTCTCAGTCTGTGAGCAGCCAATATAATATGGCAGGCGTCCGAACAGAAGACTCAGTAAGAAATTATGAAGATGGCATGGAGGTGGAAACCACACCAACTGTTGCCGGACAGTTTGAGGATGCAGATGTGGATCACTGAGGATGGCTGACCTACTATACA	2	0	53	72	76.4173	0	117.121	145.045	mmu_circ_0013679	MMU_CIRCpedia_35615	mmu-Clns1a_0005	circBase: mmu_circ_0013679,CIRCpedia: MMU_CIRCpedia_35615,circAtlas: mmu-Clns1a_0005	NA	circAtlas: hsa-CLNS1A_0001,circBase: hsa_circ_0023696,CIRCpedia: HSA_CIRCpedia_5708
circAcer3_394_2	chr7|97893155|97915454|-	chr7	97893155	97915454	0	-	97893155	97893155	0,0,0	6	59,36,82,53,53,111	0,7941,13747,15456,17638,22188	circRNA	Acer3	ENSMUST00000033020.14	7,6,5,4,3,2	chr7:97875707-97893155|chr7:97915454-97958554	22299	394	GGAATACAGTGAGTAACCTGATTATGATCATACCTCCAATTTTTGGTGCAATTCAAGGCATTAGAGACAGACTGGAGAAGCGGTACATTGCTGCTTACTTAGCACTCACAGTGGTAGGAATGGGATCCTGGTGTTTCCACATGACTCTGAAATATGAAATGCAGCTGTTGGATGAGCTCCCCATGATTTACAGCTGCTGCATATTTGTATACTGCATGTTTGAGTGTTTCAAGACAAAGAGCTCAATAAACTACCATCTTCTTTTTACCCTATTTCTATACAGTTTAACAGTAACTACGATTTACCTAAAAGTCAAAGAACCTATATTCCATCAGGTCATGTATGGAATGTTGGTCTTTACATTAGTACTTCGTTCTATTTATATTGTTACATG	4	8	53	119	154.562	233.639	118.936	245.061	mmu_circ_0001600	MMU_CIRCpedia_35761	mmu-Acer3_0005	circBase: mmu_circ_0001600,CIRCpedia: MMU_CIRCpedia_35761,circAtlas: mmu-Acer3_0005	mmu_circAcer3_001	circAtlas: hsa-ACER3_0010,circBase: hsa_circ_0023670,CIRCpedia: HSA_CIRCpedia_5680
circUvrag_633	chr7|98628842|98665881|-	chr7	98628842	98665881	0	-	98628842	98628842	0,0,0	6	166,61,88,85,127,106	0,8548,9899,12288,24944,36933	circRNA	Uvrag	ENSMUST00000037968.10	12,11,10,9,8,7	chr7:98589176-98628842|chr7:98665881-98715006	37039	633	GCTTCATAGAGCCCAGTGTGCAATTAAACAGACTCAGGTAACTGTTCAGAGACTTGGAAAGGAAATTGAAGAAAAACTAAGACTCACATCGACAAGCAATGAGCTGAAAAAAGAAAGTGAATGTCTGCGATTGAAAATTTTGGTGCTTCGAAATGAACTGGAAAGACAGAAGAAAGCGCTGGGGCGGGAGGTGGCCTTCCTGCATAAGCAACAGATGGCTCTACAGGACAAAGGAAGTGCATTTTCCACTGAGCATGGCAAGCTCCAGCTGCAGAAGGACTCCCTGAGTGAGCTGAGGAAGGAGTGTACTGCCAAAAGGGAACTCTTTCTGAAGACTAATGCTCAGTTGACCATCCGCTGCAGGCAGCTACTCTCAGAGCTGTCCTACATTTACCCTATTGATTTGAATGAGAACAAGGATTATTTTGTATGTGGTGTCAAGTTGCCTAATTCCGAGGACTTCCAAGCAAAAGATGATGGAAGCATTGCCGTCGCCCTTGGTTACACTGCACATTTGGTCTCCATGATCTCCTTCTTCCTACAAGTACCCCTCAGGTATCCCATAATTCACAAGGGGTCCAGATCAACAATCAAAGATAACATCAACGACAAGCTGACAGAAAAGGAGCGAGA	3	3	16	15	113.242	89.4214	34.8802	31.9069	NA	MMU_CIRCpedia_35964	mmu-Uvrag_0001	CIRCpedia: MMU_CIRCpedia_35964,circAtlas: mmu-Uvrag_0001	NA	circAtlas: hsa-UVRAG_0003,circBase: hsa_circ_0096462,CIRCpedia: HSA_CIRCpedia_5643
ciSpcs2_3463	chr7|99494042|99497505|-	chr7	99494042	99497505	0	-	99494042	99494042	0,0,0	1	3463	0	ciRNA	Spcs2	ENSMUST00000036274.8	3	chr7:99494041-99497505	3463	3463	ATATCCTTTTCAATGCTATGGTTTGCTTTTTAGTGACAATTCAGAAATATCTGCCATTAAGTTATCTTTGCTTTCGAAATATAAAAGCTTTGATTTTAGAGCTTGCTAATGTTAGAATTAACATAAAATTATGCCTATAGACTCATGTTATATCATTGATAGTCTGTATTTAATAAGGTTACTTTATCTGTATGCACTTAGTTATTAACCAATAGGAACACGAAAACTCCCGTCACACAGTGGTAGTGAGATCCCTGCTCTTTTAACCCCTTAGACTTTAGTTTTAGACTGGGTTGCTTTAATCCATTTATTCTAGACTGCTAGTAGAGAAGCTTTGGATTATAGAAATTGGAATCTGCTTCCTCTTTTTCTTTGAAGCCGAAGAGCTGGCCAGGGAGGCCCCGAGTATGAGCCTAGGGTTTGGCCCTGTGTTTCAGTGAAATTGAGACTCCTTCTGGGGCTATACAGCATGACTTTGAAATCCAAGGTGTTTCGTGATCTTGTGCTAGAGGGAAAAATGTAAGTAATACCCGTTCAGAATCGCAAAAGTGAATGGGACTCTGGGCTCGGTTGCATACACTTGTGATTCCAGCTCTCAGAAGGCTGAGTCAGCATGATCAATGAGTTTCAGGCCAGCTAGGGCTACCTGGCAAAACCTTGTGTCATTTAAAAACTGGAAAGAAAAAAGGAGGACAGGGAGATGATCCAGTTTTTAAGATGTTTGCTACACAGCACAGAGACCTGGGTTTAGAACCCTAGCACCCACATAAAAAGTTGGACATAGTAGCACAGGTTTGTAGTCTCGATGCTGAGGAGATGAAGGCAAGGATCCCAGGGCCGTCCATCCAGCCAGGCTTCCTGAATCAGTGAGCTCCAGGGTGGTTCAGTGAGTGGTATAGAAAGACAGTGTCAACTCCTGGCTTCCATACACACATACATGTCTCTGTGTACCCGTACATACATGTACATACAGGTGAACATATATACATGCATATACCCCACACAATTGTAAAAGAAAAAAAATTAGGTAGGAGATTATAGTATATTTGATATATAATATAGACAGTCCCCAAATTCAAGAGTTTGGCTTAAGATTTCTCTGCTTTATAGTGGTATGAAAGAATATTCATACAACCATTGTGGTTTTCAATATAAAACTCAATAAATTGCATCAGATAGCATGCTATTATGTATTAGGCTTTTATTAGATGGATTTGCCCAATTGCTAGCTGATGCAAATGTTCTGAGCACATTCAAGGTAAGCTAGGCTAATTGATCTATAATGTTTGGAAGTTTAATGTATTACATGCATTTTTAATTCATAGTTACAAAATCCTACTGTAAGTTGAATTTTGCCTCTCCTTTTTATGATAAACATATTATTTCTTAACATACAATGTAAAGAACTTTTATTATAATCTTATTTATAAAATTTGTATGCATTTGTAATAATGATTTTCTTGTAGTCCCCCAATCCTATTTCCTGTCTCTTAGTTTATCTCTTTATAACTGTTTTATACTATAACTTAAAAAGTATAATGCATTTTTGGGGATCCGTCAAGATGGCTCTGAAGGTGACGGCATTTGCTGGTACCCAGGGTGAGGGGGGAGAACCGACTCCTGCGCACACCTTGATGTACTTTCCTGCATGTGTTGCACCAAATAAATAAATGCAAAACCCAAAAAAGTGCAGCTATAAGTTCACACTGCTCTGTAGAAGTCTACCACGTTATATATAAAGGCGTTCCCTTCCTGAGGTCGGAAAGAGTGCAGGAGTTAAGGATTCTTGGTGTACTTGCAGTGGACTGGAGTTTTATTCCAGAACCCATCAGGTGGCGTCCGGCCATCTGTAATACAGCTCCCAGGGACCTGACACACACTTTGGGCTTCCACAGTACTCACACTAAGGTACACATACCTTGCATGGACACACACACACACACACACTCTCAGAGCCATCTTAAAGCAGCTGATTAAAAACACTTTTATACAGCTAGATGCTTCCTGGCTCGTCAGCACGTACTCTGTGACTCTTCAGTCAGATTACTTAGTCTCAAGTTGTCACTGTTGAAGCAATCTAAGAGAAGAGACCATAAGTTCTAGAGAACTCATTCTCCAAACAGTGACAGCAACCTTAGACACACAGTCTCCAAAAGAACTACTTTGATAGTATTTCAGTTATATTTGTATAAAGTTCTAAGTTCATGTTCTATATTTAGTGCTAGTGACTACTGTTATAAATAGCTACTGTGCGCTACATGGTTATATATAGAAACCCCATGGCAATTCTTGTTTGTTTGAGGCAGAATCTCAGTACACTAGTCTTAAACTTGCAGTAGTCCTGACTTAGCCTCCCAAGTGTTGACATTATAGGTGTGTACCACTGTACCTGGCTTCATGACAATTCTAAAAGTTCAGTATTCTCCTCGCTGTAAACGTGAGGATAGCTGGGGAAGAAATTTATTAAATGCTAAAATGCAAATCTAAGACTGTCTTAACTCCAAGGTCCATGTCCTTTGCACTGTACTTCTGCCTCTTTAGCTGATAAAATTTGAATTAACACTCCACACAACATGATAGCAGTTGAACTTAGAGTTAACAACCAGTGTAACGTGTCTGTGTGCACATACGTTGTACGTCAGGCATAATTGCTCTCACGAAGACTAATCTGAAGTCGCTCTGACAGTGGCTCAATACAGTCAAATCCACTGTGGTAGATATTTTGGGGATGGGGTTGTTTGTTTTGTTTTGTTGTTTTTTGTTTGTTTTGTTTTTTGAGACAGGGTTTCTCTGTATAGCTCTGACTATCCTGGATCTTATTTTGTAGACCAGGCTGGCCTCAAAATTAGAGATCCACCTGCCTCTGCCTTTGAAGTGCTGGGATTAAAGTTACGTGACACCATGCCCAGCTTTTCTTTCTTTCCTTTTTTTAAAATATATTTTTAATATTTTAAAACAATTTTTAGGTGTATGAGTATTTTGCCTGCATGTATTCCTGTGTGCCACATTCAAGTCTGGTGCCCAAGGAAATCAGAAGAGGGTATAAGACCTCTTGGAACTGTAGCTGTAGATTGTACTTAGCTGCTGTATGGGTGGTGGGACTCAAAACCAGACTCCTGCAAGAGCAGGCTATCACTCCAGCCTCTGGTCCTTTGGGGTTTTTTTTGTCTCAAAAAACTAGACAACGGACTATTCTTAGACCTGTTGTCCGTTAGTATGAAAGATGAGAAAGCCCGTTTGTCCTGTACCGTTTTGTCTCCTTTTTGAGGTGTCTAGAGAGCTAACCAGAGAGAGCCTTGCTTTTTTTAGGTATAAATACAAGGGTAAAAGGGTAAAGAGTAAATAACTAAGTTCTCAGTGCTTTAGTGGTAAGATAAAATTATTTTTGTGGCTCTTGTGTGTCATTTGTTGTTACTTGTGTTGTGTTTGCATATTTGTGTATTTTTCCTTAACGTTATTCGAA	1	0	0	0	39.593	0	0	0	NA	NA	NA		NA	CIRCpedia: HSA_CIRCpedia_5624
circRnf169_340	chr7|99584368|99604747|-	chr7	99584368	99604747	0	-	99584368	99584368	0,0,0	3	119,147,74	0,7797,20305	circRNA	Rnf169	ENSMUST00000080817.6	4,3,2	chr7:99576399-99584368|chr7:99604747-99629178	20379	340	AGTTTATATTCAGAACGCCAATCAAGTTAAGCAAGCCGGGAGAACTCAGTGAGGAGTATGGATGCCTGAGAAAGCTGAGAGGGGAGAAGTTACAGGAAGAAAAAGATTGTGATGATCAGATACACAAGCTACTGCAGGAGGATTCCGAAATGGGGAAGAGGAAAGCTGATGAGCAGAAAAAAAGGGATGAAGCAGTGGTGCTGAAAACAAGTCTGGAGCAGTGTCCTGCGCGTCTCTCGGATTCAGAGAATGAAGAGCCTTCTCGGGGCCAGATGATGCAGACCCATCGCTCCGCCTTTGTTTCTAAGAACAGCTCCTGCTCCTTAGCGTTCCTGGCAGG	74	72	1354	1275	2811.03	2107.91	3053.08	2607.02	mmu_circ_0001605	MMU_CIRCpedia_36209	mmu-Rnf169_0001	circBase: mmu_circ_0001605,CIRCpedia: MMU_CIRCpedia_36209,circAtlas: mmu-Rnf169_0001	mmu_circRnf169_001
circFchsd2_384	chr7|100899651|100908980|+	chr7	100899651	100908980	0	+	100899651	100899651	0,0,0	3	117,105,162	0,3085,9167	circRNA	Fchsd2	ENSMUST00000032931.9	12,13,14	chr7:100895580-100899651|chr7:100908980-100920776	9329	384	AGTCGACAATTAGAATCAGAAACTGGTACCACAGAGGAACACAGTCTAAATAAGGAGGCTCGGAAATGGGCCACACGTGTGGCACGTGAGCACAAAAATATTGTTCATCAGCAGCGGGTTCTAAATGAACTAGAATGTCATGGAGTTGCTCTATCAGAACAGAGCCGAGCAGAGCTGGAACAGAAAATAGATGAAGCAAGAGAAAGTATCCGTAAAGCAGAGATCATTAAATTGAAAGCTGAAGCCCGGCTAGACCTACTGAAGCAGATTGGGGTTTCTGTAGATACGTGGTTAAAGAGTGCCATGAACCAAGTGATGGAGGAACTAGAAAATGAGCGGTGGGCCCGTCCTCCAGCCGTGACCAGCAATGGCACTCTACACTCG	1	0	5	7	39.593	0	11.3508	14.3109	mmu_circ_0013720	MMU_CIRCpedia_462	mmu-Fchsd2_0018	circBase: mmu_circ_0013720,CIRCpedia: MMU_CIRCpedia_462,circAtlas: mmu-Fchsd2_0018	NA	circAtlas: hsa-FCHSD2_0001,circBase: hsa_circ_0007195,CIRCpedia: HSA_CIRCpedia_5516
circAtg16l2_1657	chr7|100939376|100949418|-	chr7	100939376	100949418	0	-	100939376	100939376	0,0,0	16	102,48,150,106,121,72,71,106,109,63,114,66,252,74,103,100	0,193,412,1317,1709,1938,2184,3203,3706,4689,5951,6338,6587,6990,8836,9942	circRNA	Atg16l2	ENSMUST00000120267.9	17,16,15,14,13,12,11,10,9,8,7,6,5,4,3,2	chr7:100939141-100939376|chr7:100949418-100951107	10042	1657	ATAACCATCTCCTAGAGAAGGCTGAACTGCTAGCCAAGTTCTCAGAAAAGTTGAAGTCCGAACCAAAGGATGCCATCTCCACCCGACATGAGGACTGGAGGGAGGAGGTCTCAGGGACAGGCCCTGACCAAGTCTCATCACCAGCCTCTCTGAGGGTGAAGTGGCAGCAGGAGAAGAAGGGGCTGCAGCTGGTCTGTGGTGAGATGGCCTACCAGGTGGTGAAGAAGAGCGCAGCCCTAGACACCCTGCAGTCACAGCTGGAGGAGCGGCAGGACAGGTTGGAAGCCCTGCAGGCCTGCGTGGTGCAGCTACAGGAGGCGCGGGCTCAGCAGTCCCGGCAGCTGGAGGAACGGCAAGCGGAGAACGCAGCACAGAGAGAAGCCTATGAGACGCTGCTCCAGCAAGCTGTGCACCAGGAGGCGGCACTGCGCAGGCTCCAGGAAGAGGCACGCGACTTGCTGGAGCAGCTTGTGCAGCGTAAGGCGCGCGCCGCCGCTGAGCGCAATCTACGTAATGAGCGTAGAGAGAGGGCCAACCAGGCTCTGGTGTCCCAGGAGCTGAAGAAAGCGGCTAAGCGGACTGTGAGCATCAGCGAGATCCCAAACACTCTAGAAGATGGGACGAAAGAAGAGACTGTGGCTCTAGCTCCTGCCGCTCTGCCTGAGTTCTCAGAGAGTGAGACTTGTGAAAAATGGAAGAGGCCTTTCAGGTCTGCCTCGGCCACCTCCCTGACACTGTCCCGCTGTGTGGATGTGGTGAAGGGGCTGTTGGACTTCAAGAAAAGAAGAGGTCACTCGGTTGGGGGCGCACCTGAGCAGCGGTACCAAAGCATCCCTGTGTGTGTGTCTGCCCAAATTCCCTCCCAGGCTCAGGATGTCTTGGATGCCCATCTCTCTGAGGTCAATGCTGTTTGTTTTGGCCCCAACAGCAGCCTCCTGGCCACTGGAGGGGCTGACCGGCTGATCCACCTCTGGAATGTTGTAGGAGGTCGCCTGGAGGCCAACCAGACCCTGGAAGGAGCTGGCGGCAGCATCACCAGTGTGGATTTTGACCCCTCAGGCTCCCAGGTTTTGGCAGCTACTTACAACCAGGCTGCCCAGCTCTGGAAGGTGGGAGAGACTCAGTCCAAGGAAACATTGTCCGGACACAAGGACAAAGTGACTGCTGCCAAATTCAAGCTAACAAGGCACCAGGCAGTGACTGGGAGCCGAGACCGGACAGTGAAGGAGTGGGACCTGGGCCGCGCCTACTGTTCCAGGACTATCAATGTACTTTCCTACTGCAATGACGTGGTGTGCGGGGACCACATCATCATCAGTGGCCACAATGACCAAAAGATCCGGTTCTGGGACAGCAGGGGCCCTCACTGCATCCAGGTCATCCCCGTGCAGGGCCGGGTTACCTCCCTGCACCTCAGCTATGACCAGCTGCATCTGCTTAGCTGTTCCCGAGACAACACACTCAAGGTTATCGACCTGCGAATCAGCAATATCCGACAGGTGTTCAGGGCAGATGGCTTCAAGTGCAGTTCTGACTGGACCAAAGCTGTGTTCAGCCCTGACAGAAGCTATGCACTGGCAGGCTCTTCAAACGGCGACCTGTACATCTGGGATGTGAACACCGGGAAACTGGAGACCAGCCTACAGGGACCCCACTG	2	0	0	0	76.4173	0	0	0	NA	NA	mmu-Atg16l2_0001	circAtlas: mmu-Atg16l2_0001	NA
circArap1_1020	chr7|101034068|101037927|+	chr7	101034068	101037927	0	+	101034068	101034068	0,0,0	8	179,65,125,150,70,121,203,107	0,690,1287,1530,1928,2244,3125,3752	circRNA	Arap1	ENSMUST00000107010.9	4,5,6,7,8,9,10,11	chr7:101022708-101034068|chr7:101037927-101039270	3859	1020	CCTTCTTGCTAAGGAGGAGTTACTGCTGCCATCAGTGTCACCCCGGTCCCAACCAGAGCCTGCAGAGACTCCGTCCACCCTCCTGCCTGCCTTTCCCCAGGGGCCCCTGCAGCCTCCGTCTCCTCCTCCCTGTCCTCCTGTGATCCCTCCCAAGCCTCCTCGCCTGCTCCCTGAGTTTGACGACTCTGACTATGATGATGTCCCGGAGGAGGGGCCAGGGGCCCCAGCCAGTGTGATGACCAAGGAGGAGCCCCTGCCGAGCCGAGTCCCACGGGCTGTGCGTGTGGCTAGTCTGCTGAGCGAGGGGGAGGAGCTGTCTGGGGATGATTCGGAAGATGACGATGACCATGCCTATGAGGGTATCCCCAATGGTGGGTGGCCAACGAGTGGCCTGAATCCACCCTTACGCAGCCTGATCCCTGATCTCCCACTGCACCCCATGGATGAGTTGCCTGGGGGTCCCACCCCCATCACACCTGTCATCAAGGCTGGCTGGCTGGACAAGAACCCACCACAGGGGTCTTATATCTATCAGAAGCGATGGGTGAGACTGGACGCTGATTACCTGCGATACTTTGACAGTAACAAGGACGCCTACTCTAAGCGCTTTGTTCCTGTGGCCTGCATCTGCCGAGTAGCTCCTATTGGAGACCAGAAGTTTGAAGTGATCACAAATAATCGGACCTTCGCCTTCCGGGCAGAGAGTGATGTGGAGCGGAACGAGTGGATGCAGGCCCTGCAGCAGGCAGTAGTTGAGCATCGAGCCCGTTTTCGGCTTTCTAGTGCTTCTGTGTTGGGAGTCCGAGGCTCCGAGCAGCCTGACCGTGCTGGCAGCCTGGAGCTACGAGGCTTCAAGAATAAGCTTTACGTGGCTGTGACTGGGGACAAAGTACAGCTCTATAAGAATCTGGAGGAATTCCATCTGGGCATTGGTATCACCTTTATCGACATGAATGTGGGCAATGTCAAGGAAGTGGATCGGCGCAGCTTTGACCTCACTACCCCCTACCGCATCTTCAG	1	0	0	0	39.593	0	0	0	NA	NA	NA		NA
circClpb_687	chr7|101434534|101436942|+	chr7	101434534	101436942	0	+	101434534	101434534	0,0,0	5	157,74,120,105,231	0,772,959,1318,2177	circRNA	Clpb	ENSMUST00000209579.2	12,13,14,15,16	chr7:101428570-101434534|chr7:101436942-101442608	2408	687	GGCCGCCTGACAGATGGCAAAGGGAAGACCATTGACTGCAAGGATGCCATCTTCATCATGACTTCCAATGTAGCCAGTGATGAGATCGCCCAGCATGCATTGCAGCTCAGACAGGAAGCTTTGGAGATGAGCCGAAATCGAATCGCTGAAAACCTTGGGGATGTCCAGATGAGTGACAAGATCACCATCTCCAAGAACTTTAAAGAGAATGTGATCCGACCCATCTTGAAAGCTCACTTCCGGAGAGACGAGTTTCTGGGACGGATCAATGAGATCGTCTACTTCCTCCCTTTCTGCCACTCAGAGCTCATCCAGCTGGTCAACAAGGAACTGAACTTCTGGGCCAAGAGAGCCAAGCAGAGGCACAACATCACACTACTGTGGGACCGCGAGGTGGCAGATGTGTTGGTTGATGGCTACAACGTCCACTATGGTGCCCGCTCCATTAAGCATGAGGTAGAGCGGCGTGTGGTAAACCAACTGGCGGCAGCCTATGAGCAGGACCTGCTACCAGGGGGTTGCACCCTGCGTATCACTGTGGAGGATTCGGACAAGCACCTCCTCAAGAGCCCTGAGCTGCCCTCACCCCAGGCTGAGAAGCGTCCACCTACATTGCGACTGGAGATCATTGATAAGGACAGCAAGACCCGCAAACTGGACATCCAGGCACCACTCCACCCTGAGAAG	1	0	0	0	39.593	0	0	0	NA	MMU_CIRCpedia_574	mmu-Clpb_0003	CIRCpedia: MMU_CIRCpedia_574,circAtlas: mmu-Clpb_0003	NA
circNup98_1085	chr7|101778150|101784200|-	chr7	101778150	101784200	0	-	101778150	101778150	0,0,0	4	158,267,230,430	0,872,3688,5620	circRNA	Nup98	ENSMUST00000210682.2	26,25,24,23	chr7:101777114-101778150|chr7:101784200-101787938	6050	1085	TTGGTGGGTTGCTGCAATCAAAATTTGCAAGTGGAACTTTTCTTTCACCAAGTGCCTCCGTGCAAGAATGTCGCACTCCCAGGACATCATCTCGCATGAACATCCCATCCACATCCCCCTGGTCTGTCCCTCTGCCCCTGGCCACTGTGTTCACAGTGCCCAGCCCAGCCCCTGAGGTTCAGCTAAAAACAGTGGGGATACGAAGGCAACCAGGCCTAGTCCCTCTTGAAAAATCCATTACATATGGCAAGGGGAAGCTCTTGATGGACATGGCCCTATTCATGGGACGTTCATTTCGGGTTGGTTGGGGTCCCAACTGGACTCTTGCTAATAGTGGAGAACAACTGCATGGCTCCCATGAACTGGAAAATCATCAGGTTGCCGATTCTATGGAATATGGATTCCTGCCCAATCCAGTAGCTGTTAAATCTCTATCTGAATCCCCATTCAAAGTTCATTTGGAAAAACTCGGCTTAAGACAGAGGAAGCTGGATGAAGATCTGCAGTTATACCAGACACCTCTAGAGCTCAAATTAAAACATAGCACTGTCCATGTAGATGAGCTGTGTCCTCTCATTGTCCCCAACCCTGGGGTTTCAGTCATTCATGATTATGCAGATTGGGTTAAGGACTCACCTGGAGATTTCCTGGAACTACCAATTGTGAAGCACTGGAGCCTGACATGGACATTATGTGAAGCCCTATGGGGCCACCTGAAGGAGCTTGACGGCCAGCTGGATGAGCCCAGCGAATACATTCAGACTCTGGAGCGTAGAAGAGCTTTTTCCCGCTGGCTGTCACATACCGCTGCACCTCAGATTGAAGAGGAAGTCTCCTTAACCCGCAGAGACAGTCCCGTAGAGGCTGTCTTCAGCTACCTCACGGGCAGTAGGATTAGTGAGGCCTGTTGTCTGGCACAGCAGTCAGGTGATCATCGCCTTGCCCTTCTTCTGTCTCAGTTGGTGGGAAGCCAGTCAGTCCGGGAGCTGCTCACCATGCAGTTGGCCGATTGGCATCAGCTCCAGGCTGACTCCTTCATCCACGATGAGCGATTGCGCATATTTGCCCTGTTGGCTGGAAAACCG	1	0	1	0	39.593	0	1.9477	0	NA	NA	mmu-Nup98_0054	circAtlas: mmu-Nup98_0054	NA	circAtlas: hsa-NUP98_0027,circBase: hsa_circ_0095791,CIRCpedia: HSA_CIRCpedia_4290
circNup98_991	chr7|101801524|101813029|-	chr7	101801524	101813029	0	-	101801524	101801524	0,0,0	6	139,114,299,117,188,134	0,818,1477,4734,8223,11371	circRNA	Nup98	ENSMUST00000210682.2	18,17,16,15,14,13	chr7:101796584-101801524|chr7:101813029-101818569	11505	991	CTTTGACAGATCCAAATGCTTCTGCTGCCCAGCAGGCTGTTCTCCAGCAGCACCTCAATAGCCTAACATACTCACCCTTTGGAGACTCCCCCCTCTTCCGGAATCCTATGTCAGATCCTAAGAAGAAAGAAGAGAGACTGAAACCAACCAATCCAGCTGCTCAGAAAGCTCTTACAACACCTACTCATTATAAACTTACACCTCGCCCTGCTACCAGAGTCAGGCCAAAGGCTTTGCAAACAACAGGCACAGCCAAATCACATCTCTTTGATGGGCTGGATGACGATGAACCATCTCTAGCCAACGGAGCATTCATGCCTAAAAAGAGCATCAAGAAGTTGGTTTTGAAAAATCTCAACAATAGCAATCTCTTTTCTCCTGTTAATCATGATTCAGAAGATCTAGCTTCACCCTCTGAGTATCCAGAAAATGGAGAAAGATTTAGCTTCCTGAGCAAACCTGTTGATGAGAACAATCAGCAGGATGGAGAAGATGACTCTCTTGTATCACGATTTTACACTAATCCTATTGCCAAACCCATTCCACAAACTCCAGAGAGTGTTGGAAACAAAAATAACAGTAGCAGCAATGTGGAAGATACCATTGTTGCCTTGAACATGCGTGCTGCTTTGCGCAATGGATTGGAAGGAAGCAGTGAAGAGACGTCATTCCATGATGAGTCATTGCAAGATGACCGAGAAGAGATAGAAAATAATGCTTACCACATACACCCAGCAGGCATTGTTCTCACAAAAGTTGGTTATTACACTATCCCATCTATGGATGACCTTGCTAAAATTACCAACGAGAAGGGAGAATGCATTGTTTCTGACTTCACCATTGGTCGTAAAGGATATGGCTCAATCTATTTTGAAGGAGATGTGAATTTGACAAATCTAAATTTGGATGATATTGTGCATATCCGAAGGAAAGAAGTTATTGTCTATGTAGATGATAACCAAAAGCCACCTGTGGGTGAAGGGCTAAATAG	3	3	6	9	114.74	86.0659	13.7909	18.2543	NA	MMU_CIRCpedia_661	mmu-Nup98_0008	CIRCpedia: MMU_CIRCpedia_661,circAtlas: mmu-Nup98_0008	NA	circAtlas: hsa-NUP98_0181,CIRCpedia: HSA_CIRCpedia_173278
circStim1_683	chr7|102070559|102076524|+	chr7	102070559	102076524	0	+	102070559	102070559	0,0,0	4	178,168,101,236	0,4620,5347,5729	circRNA	Stim1	ENSMUST00000033289.6	7,8,9,10	chr7:102064722-102070559|chr7:102076524-102080091	5965	683	GCTGCACAAGGCCCAGGAGGAGCACCGAACTGTGGAAGTAGAGAAGGTCCACCTGGAGAAGAAGCTGCGAGATGAGATCAACCTTGCCAAGCAGGAAGCTCAGCGGCTGAAGGAGCTGAGGGAGGGTACTGAGAATGAGAGGAGCCGTCAAAAATATGCTGAGGAAGAGCTGGAGCAGGTTCGGGAGGCCTTGAGGAAAGCAGAGAAGGAGCTGGAATCACACAGCTCATGGTATGCTCCTGAGGCCCTGCAGAAGTGGCTGCAGCTGACCCATGAGGTGGAGGTGCAGTACTACAACATCAAGAAGCAAAATGCAGAGAGGCAGCTGCTGGTGGCCAAGGAGGGGGCTGAGAAAATAAAAAAGAAGAGAAACACGCTTTTTGGTACCTTCCATGTGGCCCACAGCTCTTCCCTGGATGATGTGGATCATAAAATCCTAACTGCTAAGCAAGCTCTGAGTGAGGTGACAGCGGCACTGAGGGAGCGCCTGCACCGGTGGCAGCAGATCGAGATCCTCTGCGGTTTCCAGATTGTCAATAACCCCGGCATCCACTCCTTGGTGGCTGCTCTCAACATCGACCCCAGCTGGATGGGCAGCACCCGCCCTAACCCCGCCCACTTCATCATGACTGACGATGTGGATGACATGGATGAGGAGATTGTGTCGCCCTTGTCCATGCAGT	1	0	0	0	39.593	0	0	0	NA	NA	NA		NA	circAtlas: hsa-STIM1_0001,circBase: hsa_circ_0095807,CIRCpedia: HSA_CIRCpedia_4351
circStk33_1272	chr7|108920003|108940846|-	chr7	108920003	108940846	0	-	108920003	108920003	0,0,0	10	86,113,76,88,89,139,105,114,111,351	0,664,4884,6795,8736,10672,15244,17523,19572,20492	circRNA	Stk33	ENSMUST00000121748.8	11,10,9,8,7,6,5,4,3,2	chr7:108911627-108920003|chr7:108940846-109037785	20843	1272	CTCCCATGTGTGAAGTGTGGTACCTCATTAACCCAAGGACTTCACCAACAGGAAGCTGTATTCTTTACCAGCAACCCACCACGTCCCTTTTAATCTGGTTTTCTTTTTCAAAAAGTGGAAACCTTCTTTTGAGTTCTAATGGCTGACCCCAGCTTGAATGACAACCCTACAGCATGCCCTCACTGTGCATCCTCTCAGGCTGGCCTACTGTGTGTATGTCCAGCAGGCAAGTCTCCAGTCCTGGTGGTGGAAATGTCACAGACATCGAGTATTGGTAGTACAGAATTTTTTGCTTCACAAGAAAGAAAAAAGGAAAGAAATACCAGCAGAGAATCTTCTCTAAAAGATTTGTCCATAAGAACTTCAAATGTGGAGAGAAAACCTCAGGCACAATGGAGTCGGAGCAATGTCACAGTAGGAAAAATCCCACACATAAGAATGGACGATGGAGCAGGTATCGAGGAATTCTATACCTTTGGAAGAATATTGGGACAGGGGAGCTTTGGAATGGTCTTTGAAGCTATAGACAAGGAAACAGGAGCTAAGTGGGCAATTAAAAAAGTGAATAAAGAAAAGGCTGGAAGTTCTGCAATGAAGCTACTGGAGCGGGAGGTGAGCATCCTGAAGACTGTCAACCATCAACACATCATCCACCTGGAACAAGTGTTTGAGTCGCCTCAGAAAATGTATCTCGTGATGGAGCTTTGTGAGGATGGAGAACTCAAAGCAGTTATGGATCAAAGAGGGCACTTCTCAGAGAACGAGACAAGGCTGATAATTCAAAGTCTTGCATCAGCCATCGCATATCTTCATAACAAGGATATAGTGCACAGAGATCTAAAGCTGGAAAACATAATGGTTAAAAGCAGCTTTATAGATGATAACAATGAAATGAACTTAAACATAAAGGTGACTGATTTTGGCTTGTCTGTGCAGAAGCATGGCTCCAGGAGTGAAGGCATGATGCAGACTACATGTGGGACTCCTATCTATATGGCACCAGAGGTCATCAATGCCCATGACTACAGCCAGCAGTGTGACATTTGGAGCATAGGTGTCATAATGTTCATTTTACTGTGTGGAGAGCCACCCTTTTTGGCAAATTCAGAAGAAAAGCTCTATGAATTAATAAAAAAGGGAGAACTACGATTTGAAAATCCAGTCTGGGAATCTGTAAGTGATTCTGCAAAAAATACTTTGAAACAACTCATGAAAGTAGATCCTGCTCACAGAATCACAGCTAAGGAACTTCTAGATAACCAATGGTTGACA	2	0	0	2	79.186	0	0	4.16544	NA	NA	mmu-Stk33_0006	circAtlas: mmu-Stk33_0006	NA	circAtlas: hsa-STK33_0010,circBase: hsa_circ_0021089,CIRCpedia: HSA_CIRCpedia_5838
circTmem41b_328	chr7|109577916|109580324|-	chr7	109577916	109580324	0	-	109577916	109577916	0,0,0	3	105,94,129	0,679,2279	circRNA	Tmem41b	ENSMUST00000094097.12	5,4,3	chr7:109575940-109577916|chr7:109580324-109581862	2408	328	GGAAGAGAGGGTGAATATGAAGGTTCCGAGAGATATGGATGACGCCAAGGCTCTAGGAAAAGTTCTCTCCAAATATAAGGATACCTTTTATGTACAAGTATTGGTTGCTTATTTTGCTACATATATTTTTTTGCAAACATTTGCTATCCCAGGTTCCATATTCCTCAGTATACTCTCCGGGTTCCTTTATCCCTTCCCACTTGCCTTATTCCTTGTTTGTTTGTGCTCCGGACTTGGTGCCTCATTCTGCTACATGCTCTCCTACTTAGTTGGAAGACCCGTTGTATACAAATACCTAACAGAGAAGGCAGTGAAATGGTCACAGCAG	3	2	57	54	116.01	59.2698	128.832	111.367	NA	MMU_CIRCpedia_2730	mmu-Tmem41b_0002	CIRCpedia: MMU_CIRCpedia_2730,circAtlas: mmu-Tmem41b_0002	NA	circAtlas: hsa-TMEM41B_0001,circBase: hsa_circ_0021155,CIRCpedia: HSA_CIRCpedia_73398
circUsp47_457	chr7|111652423|111655820|+	chr7	111652423	111655820	0	+	111652423	111652423	0,0,0	3	204,114,139	0,1625,3258	circRNA	Usp47	ENSMUST00000106653.4	2,3,4	chr7:111622953-111652423|chr7:111655820-111658178	3397	457	ATAGAAAATGCTGCTGAAGAACCTAGAGTCTTATGTATAATACAAGACACTACTAACTCGAAGACAGTGAGTGAACGGATCACATTAAATTTACCAGCATCTACCCCAGTCCGAAAGCTCTTTGAAGATGTGGCCAACAAAGTAGGCTACATAAATGGAACCTTTGATTTGACCAGGGAAAATGGAGTCACTACTGCTGACATGGCACCACTGGATCACACCAGTGACAAGTCTCTTCTTGATGCTAATTTTGAGCCAGGAAAGAAGAACTTTCTGCATTTGACAGATAAAGATGGTGAACCGCCTCAGATGTTGTTGGAGGACTCCAATAACGTGGATGACAGCGTGCATGACAGGTTCATAGGTCCACTGCCAAGAGAAGGTTCTGTGGCCTCTACCAATGATTATGTCAGCCAGAACTACTCCTATTCATCAATTTTGAACAAGTCAGAAACTG	1	1	0	1	39.593	29.6349	0	1.84225	mmu_circ_0013776	MMU_CIRCpedia_3275	mmu-Usp47_0001	circBase: mmu_circ_0013776,CIRCpedia: MMU_CIRCpedia_3275,circAtlas: mmu-Usp47_0001	NA
circUsp47_626	chr7|111673678|111682371|+	chr7	111673678	111682371	0	+	111673678	111673678	0,0,0	5	96,153,168,132,77	0,185,3320,7958,8616	circRNA	Usp47	ENSMUST00000106653.4	9,10,11,12,13	chr7:111666441-111673678|chr7:111682371-111683063	8693	626	GAAGAAGCGTTGCATGCATTTATTCAACCAGAGATCTTGGATGGCCCAAATCAATATTTTTGTGAACGTTGTAAGAAGAAGTGTGATGCTCGGAAGGGCCTTCGGTTTTTGCATTTCCCCTATCTGCTGACCTTACAGTTGAAAAGGTTTGATTTTGATTATACAACCATGCATAGAATTAAACTGAATGATCGAATGTCATTTCCGGAGGAGCTGGATATGAGCACATTTATTGATATTGAAGATGAGAAATCTCCTCAGACTGAAAGTTGCACTGATAGTGGAGCAGAAAATGAAGGCAGTTGCCACAGCGACCAGATGAGTAATGATTTCTCCACGGATGATGCTGTTGATGAAGGGATATGCCTGGAGAGCAGTAGTGGGAGTGAGAAGATTTCAAAACCTGGCCTGGAAAAGAACTCCCTGATGTATGAGCTCTTCTCAGTGATGGTGCATTCAGGGAGTGCTGCTGGAGGACACTATTATGCTTGCATAAAGTCTTTCAGTGACGATCAATGGTACAGTTTCAATGACCAACATGTGAGCAGGATAACACAAGAAGACATTAAGAAGACACATGGTGGGTCTTCAGGAAGCAGAGGCTACTACTCCAGTGCTTTTGCAAG	2	0	2	2	76.4173	0	5.44013	4.39668	NA	MMU_CIRCpedia_3278	mmu-Usp47_0027	CIRCpedia: MMU_CIRCpedia_3278,circAtlas: mmu-Usp47_0027	NA
circUsp47_492	chr7|111700944|111703675|+	chr7	111700944	111703675	0	+	111700944	111700944	0,0,0	4	176,81,116,119	0,701,2212,2612	circRNA	Usp47	ENSMUST00000106653.4	21,22,23,24	chr7:111692693-111700944|chr7:111703675-111705985	2731	492	GGTTGATGGTGCATGTTGATAAGAGAATCACCCTGGCAGCTTTCAAACAGCATTTAGAACCTTTTGTTGGAGTCCTCTCCTCTCACTTCAAGGTTTTTCGAGTGTACACCAGCAATCAAGAGTTTGAGACCGTCCGGTTGAATGAGACCCTTTCATCATTTTCAGATGACAATAAGATCACAATCCGACTGGGGAGAGCACTGAAGAAGGGAGAGTACAGAGTTAAAGTGTGCCAGCTCTTAGTCAATGAGCAAGAGCCATGCAAGTTTCTGCTAGACGCTGTGTTTGCTAAAGGCATGACTGTGCGGCAATCAAAAGAGGAGCTGATTCCTCAACTCAGGGAGCAGTGTGGCTTAGACCTCAGCATCGACAGGTTTCGTCTAAGGAAGAAAACATGGAAGAATCCTGGCACTGTCTTTTTGGATTATCATATTTATGAAGAAGATATTAATATTTCCAGCAACTGGGAAGTTTTCCTGGAAGTTCTTGATG	2	0	11	1	77.916	0	23.877	1.84225	NA	MMU_CIRCpedia_3286	mmu-Usp47_0010	CIRCpedia: MMU_CIRCpedia_3286,circAtlas: mmu-Usp47_0010	NA	circAtlas: hsa-USP47_0018
ciUsp47_525	chr7|111701120|111701645|+	chr7	111701120	111701645	1	+	111701120	111701120	0,0,0	1	525	0	ciRNA	Usp47	ENSMUST00000106653.4	21	chr7:111701120-111701645	525	525	GTTGATTGCAATAACCCTTGTAAAATTAGTCCGTTTAAGAATGGGTTTGAGAGGGCTGGAGAGATGGCTCAGTGGTTAAGAGTACTGACTGAACTTCCAAAGGTCCTGAGTTCAATTCCCAGCAACCACATGGTGGCTCACAACCATCTGTGATGGGATGTGGTACTGTTTTCTGGTGTGTCTGAAGATAGCGACAGTGTACTCACATACATAAAATAAATAAGTCTTTTAAAAAAAATGGGTTTGAGAGGACCTTGTAGTCCTTTCAGTGAAGAAATAGGAAAGATAGGAGGCTGGCAACTACTAGGTTGTTTACATTGTCTTTTGCTTGTTTATCCAGCAAGCTTGGTTAAATATGAACTATGTTTAAGTTGTAGTTGTAGTGCTATGGAGTCAGGGGTGAAGGTGCACCTGTTCTCCAGGAGCCCATGAGATAGAGGATGGGGAAAACAGAAGCAAACAACAGAGTGAGCCTAGGTTGCTCTGCCTAGGCAGTTCATCTCAAAGAATATTCTTGATTTGCAG	1	0	0	0	39.593	0	0	0	NA	NA	NA		NA
circMical2_583	chr7|111902794|111910678|+	chr7	111902794	111910678	0	+	111902794	111902794	0,0,0	4	208,117,102,156	0,3416,5838,7728	circRNA	Mical2	ENSMUST00000050149.12	4,5,6,7	chr7:111870776-111902794|chr7:111910678-111914178	7884	583	TGTCTCATCGTCGGAGGAGGACCATGTGGCTTGCGCACTGCCATTGAACTTGCCTACCTGGGAGCCAAAGTGGTTGTGGTGGAGAAGAGGGACACCTTCTCCCGGAACAATGTCCTGCACCTCTGGCCCTTCACTATCCATGACCTGCGGGGCCTGGGGGCCAAGAAGTTCTATGGGAAATTCTGTGCTGGCTCCATCGACCACATCAGTATCCGACAACTGCAGCTTATCCTCTTCAAGGTGGCCCTGATGCTGGGAGTGGAGGTCCACGTGAATGTGGAGTTTGTGAGGGTGCTGGAGCCTCCTGAAGACCAAGAGAATCAAAAAGTTGGATGGCGGGCAGAATTCCTTCCTGCAGACCACGCCCTGTCTGACTTTGAGTTTGATGTCATCATCGGTGCTGACGGTCACAGGAACACGCTAGAAGGCTTCAGGAGGAAAGAGTTCCGAGGGAAGCTGGCCATCGCCATCACCGCCAACTTCATAAACAGGAACAGCACAGCTGAGGCCAAGGTGGAGGAGATCAGTGGTGTTGCCTTCATCTTCAACCAGAAGTTCTTCCAGGACCTGAAGGAAGAAACAG	4	0	0	1	158.372	0	0	1.84225	NA	MMU_CIRCpedia_225553	mmu-Mical2_0009	CIRCpedia: MMU_CIRCpedia_225553,circAtlas: mmu-Mical2_0009	NA	circAtlas: hsa-MICAL2_0003,CIRCpedia: HSA_CIRCpedia_3552
circParva_264	chr7|112143383|112146820|+	chr7	112143383	112146820	0	+	112143383	112143383	0,0,0	3	90,71,103	0,556,3334	circRNA	Parva	ENSMUST00000106643.8	3,4,5	chr7:112027307-112143383|chr7:112146820-112159135	3437	264	TATCCGAGTTCCAGGAGGAAGGAATGAACGCCATCAACCTGCCTCTTAGCCCCATCTCCTTCGAGCTGGACCCCGAGGACACTCTGCTGGAGGAGAATGAGGTCCGGACAATGGTCGATCCAAACTCACGCAATGACCCCAAACTTCAAGAGCTGATGAAGGTGCTCATCGACTGGATCAATGACGTATTGGTGGGAGAAAGAATCATCGTGAAGGACCTCGCTGAAGATCTCTATGATGGCCAAGTCCTACAGAAGCTCTTCG	1	6	19	22	39.593	176.606	44.5852	47.1796	NA	MMU_CIRCpedia_3382	mmu-Parva_0001	CIRCpedia: MMU_CIRCpedia_3382,circAtlas: mmu-Parva_0001	NA	circAtlas: hsa-MICALCL_0001,CIRCpedia: HSA_CIRCpedia_3581
circParva_405	chr7|112143383|112159276|+	chr7	112143383	112159276	0	+	112143383	112143383	0,0,0	4	90,71,103,141	0,556,3334,15752	circRNA	Parva	ENSMUST00000106643.8	3,4,5,6	chr7:112027307-112143383|chr7:112159276-112166969	15893	405	TATCCGAGTTCCAGGAGGAAGGAATGAACGCCATCAACCTGCCTCTTAGCCCCATCTCCTTCGAGCTGGACCCCGAGGACACTCTGCTGGAGGAGAATGAGGTCCGGACAATGGTCGATCCAAACTCACGCAATGACCCCAAACTTCAAGAGCTGATGAAGGTGCTCATCGACTGGATCAATGACGTATTGGTGGGAGAAAGAATCATCGTGAAGGACCTCGCTGAAGATCTCTATGATGGCCAAGTCCTACAGAAGCTCTTCGAGAAACTGGAGAGTGAGAAGCTCAACGTGGCCGAGGTTACGCAGTCGGAGATCGCCCAGAAACAGAAGCTACAGACTGTGCTGGAGAAGATCAATGAGACCCTGAAGCTTCCTCCCAGGAGCATCAAGTGGAACGTGGACT	2	2	4	2	79.186	59.2698	9.33553	4.62793	NA	NA	mmu-Parva_0002	circAtlas: mmu-Parva_0002	NA	circAtlas: hsa-PARVA_0001,circBase: hsa_circ_0095275,CIRCpedia: HSA_CIRCpedia_3601
circArntl_407	chr7|112873832|112880009|+	chr7	112873832	112880009	0	+	112873832	112873832	0,0,0	3	128,126,153	0,4831,6024	circRNA	Arntl	ENSMUST00000047321.9	3,4,5	chr7:112833903-112873832|chr7:112880009-112882463	6177	407	GATTTTGGAAGAAGTTGACTGCCTGGAAGGAAGTTACAAAACATGAAAGTCACTTTGGGGTGACCAGCAACTACAGTGGCCCTTTGCATCTCCCACACTGGATCGAAGCTTAAGAACTGTAACTTCAGATGTGGGAATTTGGGCCCAGAGGGTGGGAGTGACAGCCCCAGTCAAATCCTGTGGACCTTTGAGCCCTTTGAGGCCCACTGGGCAACCCCTCTTCACCAGGGTTTGAAGTTAGAGTCCCTTGCAAGCACCTTCCTTCCAATGGCGGACCAGAGAATGGACATTTCCTCAACCATCAGCGACTTCATGTCTCCGGGCCCCACCGACCTACTCTCCGGTTCCCTGGGCACCAGTGGTGTGGACTGCAATCGCAAGAGGAAAGGCAGTGCCACTGACTACCA	1	0	0	0	39.593	0	0	0	NA	MMU_CIRCpedia_39459	mmu-Arntl_0009	CIRCpedia: MMU_CIRCpedia_39459,circAtlas: mmu-Arntl_0009	NA	circBase: hsa_circ_0021314
circArntl_441	chr7|112886323|112894800|+	chr7	112886323	112894800	0	+	112886323	112886323	0,0,0	4	80,93,118,150	0,4344,6061,8327	circRNA	Arntl	ENSMUST00000047321.9	9,10,11,12	chr7:112884363-112886323|chr7:112894800-112898393	8477	441	GTGCCACCAACCCATACACAGAAGCAAACTACAAGCCAACATTTCTATCAGATGACGAACTGAAACACCTAATTCTCAGGGCAGCAGATGGATTTTTGTTTGTCGTAGGATGTGACCGAGGGAAGATCCTCTTTGTCTCCGAGTCTGTCTTCAAGATCCTCAATTATAGCCAGAATGACCTTATTGGCCAGAGCTTGTTTGACTACCTGCATCCAAAAGATATTGCCAAAGTTAAGGAACAGCTATCTTCCTCGGACACTGCGCCCCGGGAGCGACTCATTGATGCCAAGACTGGACTTCCGGTTAAAACGGATATAACCCCTGGGCCCTCCCGGCTATGCTCTGGAGCCCGCCGCTCTTTCTTCTGTAGAATGAAGTGCAACAGGCCTTCAGTAAAGGTGGAAGATAAGGACTTCGCCTCTACCTGTTCAAAGAAAAAAG	2	0	1	0	76.4173	0	2.22769	0	NA	NA	mmu-Arntl_0007	circAtlas: mmu-Arntl_0007	NA
circCopb1_1246	chr7|113831409|113846077|-	chr7	113831409	113846077	0	-	113831409	113831409	0,0,0	10	121,161,97,146,147,108,120,138,93,115	0,1022,2764,4612,5119,5352,6175,8450,13249,14553	circRNA	Copb1	ENSMUST00000033012.9	14,13,12,11,10,9,8,7,6,5	chr7:113826409-113831409|chr7:113846077-113848042	14668	1246	AAATTTTGAACATCTTATACCTGATGCTCCTGAACTGATACATGATTTTCTTGTGAATGAGAAGGATGCAAGCTGCAAAAGAAATGCATTTATGATGCTAATTCACGCAGATCAGGATCGAGCTTTGGATTATTTAAGTACATGTATTGATCAAGTTCAGACATTTGGAGACATTCTACAGTTGGTTATTGTTGAACTAATTTATAAGGTCTGTCATGCTAATCCATCAGAAAGGGCCCGCTTCATTCGCTGTATCTATAACTTACTGCAGTCATCTAGTCCTGCTGTAAAATATGAGGCTGCTGGGACACTGGTAACACTGTCAAGTGCACCAACTGCAATAAAGGCTGCTGCTCAGTGTTACATTGATTTAATTATTAAGGAGAGTGATAACAATGTAAAGCTCATCGTCCTGGACCGCTTGGTGGAATTAAAAGAGCATCCTGCTCATGAACGAGTCCTGCAGGATCTGGTCATGGACATCCTAAGAGTACTGAGTACGCCAGACTTAGAAGTGCGTAAGAAAACGCTGCAGTTAGCACTGGATCTTGTCTCATCTAGGAATGTTGAAGAGTTGGTTATTGTCTTAAAGAAGGAAGTAATTAAAACAAATAATGTGTCTGAGCATGAAGACACTGACAAATACCGACAGCTTCTCGTGCGAACACTGCATTCCTGCTCTGTCCGATTTCCAGATATGGCTGCAAATGTTATTCCTGTGTTAATGGAATTTCTCAGTGACAGTAATGAAGCAGCAGCTGCTGATGTCTTAGAGTTTGTTCGTGAAGCCATTCAGCGCTTTGACAACCTGAGAATGCTGATTGTTGAGAAGATGCTGGAAGTCTTCCATGCTATTAAGTCTGTCAAGATTTACCGAGGAGCATTGTGGATCCTGGGAGAGTACTGCAGTACAAAGGAAGACATTCAGAGTGTGATGACTGAGGTCCGCAGGTCCCTTGGGGAGATACCAATTGTAGAATCAGAAATAAAGAAAGAAGCTGGCGAGTTAAAACCAGAAGAAGAAATAACTGTTGGGCCCGTTCAGAAATTGGTTACGGAGATGGGCACCTATGCTACTCAGAGTGCGCTCAGCAGTTCCAGACCTACCAAGAAAGAAGAAGACAGACCACCCTTGAGAGGGTTCCTCCTGGATGGAGATTTCTTTGTTGCTGCTTCCCTCGCCACAACTCTAACCAAGATTGCATTGCGCTATGTAGCGTTGGTTCAGGAGAAGAAAAAGCAAAAT	2	1	6	14	76.4173	28.6886	14.3509	28.6587	NA	MMU_CIRCpedia_3674	mmu-Copb1_0006	CIRCpedia: MMU_CIRCpedia_3674,circAtlas: mmu-Copb1_0006	NA
ciPsma1_480	chr7|113869087|113869567|-	chr7	113869087	113869567	0	-	113869087	113869087	0,0,0	1	480	0	ciRNA	Psma1	ENSMUST00000033008.10	6	chr7:113869085-113869567	480	480	GTAAGTTCTTGTATTATCTACTTTACTGCTTCTGTGACAGAGTACCTTACACAAACCACCTGGGGAAGAAGGGTTTATTCTGATGTAGGGTTGAGGAGCCGAGAGCGTGCTGTGATGGGGAACCTGAGGTGGCCGGCCAGTCATGCTGCATTGCAGTTAGAATGCAGGAGAGATGAGCACTGATGTTCAGCTTGTTTGCTCCTGTAGGTAATCCAGGACAGAGCCTATAAGATGGTGCTAGTCAATGTCAGACTGAGTTTTCCCTGTTCATTTAAATGTGTCTGGAGCCGGGCATGGGCTTGCATGCTTTTAATCTCAGTACTAGGGAGTCAGATGCAATTGGATCTCTGACTTCAGATTTATTAAAATAATAACCTTCACACTTATCACAGTTATATCCTAACAATGGTTTAGCCTAGAAATTTTATGATTTCTAGTCAATTGAAAGTAAAGAATTATATAATCTGTTTTTCTGTTTAT	2	0	0	0	79.186	0	0	0	NA	NA	NA		NA
circPde3b_392	chr7|114105421|114108147|+	chr7	114105421	114108147	0	+	114105421	114105421	0,0,0	3	107,211,74	0,1908,2652	circRNA	Pde3b	ENSMUST00000032909.9	5,6,7	chr7:114097286-114105421|chr7:114108147-114117515	2726	392	TCATGGATGCCACCTAAATGGGCCTTTTAGTTCAAATCTTTTTACAATTCCAAAGCAGAGGTCATCGTCTGTGTCACTGACGCACCATGCAGGTCTGAGAAGAGCTGGTGCTTTGCCCAGCCACAGTCTTCTGAATTCTTCAAGCCATGTACCAGTGTCTGCTGGCTCTCTAACTAATCGATCACCCATAGGATTTCCTGATACCACTGATTTTCTTACTAAGCCAAATATTATTTTACATAGATCACTGGGCAGTGTATCAAGTGCAGCAGATTTCCATCAGTACCTTAGGAACTCTGACAGCAATCTGTGTAGCAGCTGTGGACACCAAATACTCAAATATGTTTCAACATGTGAACCCGATGGTACAGACCACCCCAGTGAAAAATCAG	1	0	15	8	39.593	0	34.6897	14.9785	NA	MMU_CIRCpedia_3716	mmu-Pde3b_0007	CIRCpedia: MMU_CIRCpedia_3716,circAtlas: mmu-Pde3b_0007	NA	circAtlas: hsa-PDE3B_0072,CIRCpedia: HSA_CIRCpedia_113115
circPik3c2a_198	chr7|115957870|115959335|-	chr7	115957870	115959335	0	-	115957870	115957870	0,0,0	2	93,105	0,1360	circRNA	Pik3c2a	ENSMUST00000170430.3	21,20	chr7:115955599-115957870|chr7:115959335-115961281	1465	198	GTTGTCCTCCAAAAGAGTATGGAACGGGTACAGTCCTTTTTTCTGAGAAATAAATGCCGTCTTCCTCTCAAACCAAGTCTAGTGGCAAAAGAACTAAATATTAAGTCATGTTCGTTCTTCAGTTCTAATGCTATGCCTCTGAAAGTCACAATGGTGAATGCTGACCCTCTGGGGGAAGAAATTAATGTCATGTTTAAG	4	0	84	66	152.835	0	183.795	137.969	mmu_circ_0001619	MMU_CIRCpedia_4043	mmu-Pik3c2a_0025	circBase: mmu_circ_0001619,CIRCpedia: MMU_CIRCpedia_4043,circAtlas: mmu-Pik3c2a_0025	NA
circPik3c2a_1563	chr7|115957870|115975794|-	chr7	115957870	115975794	0	-	115957870	115957870	0,0,0	12	93,105,181,95,94,189,146,112,168,123,211,46	0,1360,3411,3922,4713,5792,9408,10111,14159,15092,17587,17878	circRNA	Pik3c2a	ENSMUST00000170430.3	21,20,19,18,17,16,15,14,13,12,11,10	chr7:115955599-115957870|chr7:115975794-115977854	17924	1563	GTGACTTCATTATCTGGAAGTGACACAAGGAAGAACTCAACTAAGGGGTCACTGAATCCTGAAAATCCTGTTCAAGTAAGCATGGATCACCTAACAACAGCGATTTATGATCTTCTCAGGCTCCATGCAAATTCTAGTAGGTGTTCTACAGGCTGTCCCCGAGGGAGCAGGAACATCAAGGAAGCATGGACTGCAACGGAGCAGCTCCAGTTCACTGTCTATGCCGCACACGGAATTTCCAGTAACTGGGTATCAAATTATGAAAAATACTACTTGATATGTTCCCTGTCTCACAATGGGAAGGATCTTTTTAAGCCTATTCAGTCAAAGAAGGTTGGCACGTACAAGAATTTCTTCTATCTTATTAAATGGGATGAACTAATCATTTTTCCTATCCAGATATCGCAGTTGCCATTAGAATCAGTTCTTCATCTTACTCTGTTTGGAGTTTTAAATCAGAGCAGTGGAAGTTCCCCTGATTCTAATAAACAGAGAAAGGGGCCAGAAGCTCTGGGCAAAGTTTCTTTAACTCTATTTGATTTTAAACGGTTTTTAACATGTGGAACTAAACTTCTCTACCTTTGGACTTCATCACATACAAATTCTATTCCTGGAGCAATCCCCAAAAAAAGCTATGTCATGGAAAGAATTGTGCTACAGGTTGATTTTCCTTCTCCTGCGTTTGACATTATTTATACATCTCCTCAAATTGATAGAAACATTATACAGCAAGACAAGTTGGAAACACTGGAGAGTGATATAAAGGGGAAACTTCTGGATATTATTCACAGAGATTCATCATTTGGACTTTCTAAAGAAGATAAGGTCTTTTTGTGGGAAAACCGCTATTATTGCCTAAAACATCCAAATTGTCTTCCGAAGATATTAGCAAGTGCTCCAAACTGGAAGTGGGCTAATCTTGCCAAAACTTACTCATTGCTGCATCAGTGGCCGCCATTGTGCCCACTAGCTGCATTGGAGCTCCTTGATGCAAAATTTGCTGATCAGGAGGTGCGATCGCTTGCTGTGAGCTGGATGGAGGCCATTAGTGATGATGAGCTAGCAGATCTGCTCCCACAGTTCGTACAGGCTTTGAAATATGAAATTTATTTGAATAGTTCACTAGTGCGCTTCCTTCTGTCCAGGGCATTGGGAAACATCCAGATAGCACACAGTTTGTATTGGCTTCTCAAGGATGCTTTGCATGATACACACTTTGGAAGCAGATATGAACATGTGTTGGGTGCTCTCCTCTCTGTAGGAGGAAAAGGACTCAGAGAAGAGCTTTCTAAGCAGATGAAACTTGTACAGCTTTTAGGAGGAGTGGCAGAAAAAGTAAGGCAGGCTAGTGGATCAACAAGACAGGTTGTCCTCCAAAAGAGTATGGAACGGGTACAGTCCTTTTTTCTGAGAAATAAATGCCGTCTTCCTCTCAAACCAAGTCTAGTGGCAAAAGAACTAAATATTAAGTCATGTTCGTTCTTCAGTTCTAATGCTATGCCTCTGAAAGTCACAATGGTGAATGCTGACCCTCTGGGGGAAGAAATTAATGTCATGTTTAAG	3	1	108	94	116.01	29.8071	250.273	196.674	NA	MMU_CIRCpedia_4046	mmu-Pik3c2a_0058	CIRCpedia: MMU_CIRCpedia_4046,circAtlas: mmu-Pik3c2a_0058	NA	circAtlas: hsa-PIK3C2A_0029,circBase: hsa_circ_0095488
circPik3c2a_1327	chr7|115967278|115990628|-	chr7	115967278	115990628	0	-	115967278	115967278	0,0,0	11	146,112,168,123,211,46,144,64,80,112,121	0,703,4751,5684,8179,8470,10576,19800,19998,22400,23229	circRNA	Pik3c2a	ENSMUST00000170430.3	15,14,13,12,11,10,9,8,7,6,5	chr7:115963851-115967278|chr7:115990628-115993435	23350	1327	TGAGTTCTACTGTAGAAATAATTATAATGCAAGCCCTTTGCTGGGTACATGATGACTTGAATCAAGTGGATGTTGGCAGCTACATTCTGAAAGTTTGTGGTCAAGAGGAGGTTCTACAGAATAATCATTGCCTTGGAAGTCACGAACATATTCAAAATTGTCGAAAATGGGACACAGAGATTAAATTACAGCTCTTGACCTTGAGTGCAATGTGCCAGAATCTGGCTCGAACAGCAGAAGATGATGAAGCACCTGTGGATTTAAACAAATACTTGTATCAAATAGAAAAACCTTATAAAGAAGTCATGACAAGACACCCTGTTGAAGAGCTCTTAGATTCCTATCACTACCAAGTAGAACTGGCTCTTCAAACTGAAAACCAGCACCGAGCTGTTGATCAAGTGATTAAAGCAGTAAGAAAAATTTGTAGTGCTTTAGATGGGGTGGAGACCCCCTCCGTTACAGAAGCAGTGAAGAAGTTAAAGCGAGCAGTTAACCTTCCAAGGAATAAAAGTGCTGATGTGACTTCATTATCTGGAAGTGACACAAGGAAGAACTCAACTAAGGGGTCACTGAATCCTGAAAATCCTGTTCAAGTAAGCATGGATCACCTAACAACAGCGATTTATGATCTTCTCAGGCTCCATGCAAATTCTAGTAGGTGTTCTACAGGCTGTCCCCGAGGGAGCAGGAACATCAAGGAAGCATGGACTGCAACGGAGCAGCTCCAGTTCACTGTCTATGCCGCACACGGAATTTCCAGTAACTGGGTATCAAATTATGAAAAATACTACTTGATATGTTCCCTGTCTCACAATGGGAAGGATCTTTTTAAGCCTATTCAGTCAAAGAAGGTTGGCACGTACAAGAATTTCTTCTATCTTATTAAATGGGATGAACTAATCATTTTTCCTATCCAGATATCGCAGTTGCCATTAGAATCAGTTCTTCATCTTACTCTGTTTGGAGTTTTAAATCAGAGCAGTGGAAGTTCCCCTGATTCTAATAAACAGAGAAAGGGGCCAGAAGCTCTGGGCAAAGTTTCTTTAACTCTATTTGATTTTAAACGGTTTTTAACATGTGGAACTAAACTTCTCTACCTTTGGACTTCATCACATACAAATTCTATTCCTGGAGCAATCCCCAAAAAAAGCTATGTCATGGAAAGAATTGTGCTACAGGTTGATTTTCCTTCTCCTGCGTTTGACATTATTTATACATCTCCTCAAATTGATAGAAACATTATACAGCAAGACAAGTTGGAAACACTGGAGAGTGATATAAAGGGGAAACTTCTGGATATTATTCACAGAGATTCATCATTTGG	2	0	0	1	79.186	0	0	2.08272	NA	NA	NA		NA	circAtlas: hsa-PIK3C2A_0128
circPik3c2a_400	chr7|115977854|115989790|-	chr7	115977854	115989790	0	-	115977854	115977854	0,0,0	4	144,64,80,112	0,9224,9422,11824	circRNA	Pik3c2a	ENSMUST00000170430.3	9,8,7,6	chr7:115975794-115977854|chr7:115989790-115990507	11936	400	TAATCATTGCCTTGGAAGTCACGAACATATTCAAAATTGTCGAAAATGGGACACAGAGATTAAATTACAGCTCTTGACCTTGAGTGCAATGTGCCAGAATCTGGCTCGAACAGCAGAAGATGATGAAGCACCTGTGGATTTAAACAAATACTTGTATCAAATAGAAAAACCTTATAAAGAAGTCATGACAAGACACCCTGTTGAAGAGCTCTTAGATTCCTATCACTACCAAGTAGAACTGGCTCTTCAAACTGAAAACCAGCACCGAGCTGTTGATCAAGTGATTAAAGCAGTAAGAAAAATTTGTAGTGCTTTAGATGGGGTGGAGACCCCCTCCGTTACAGAAGCAGTGAAGAAGTTAAAGCGAGCAGTTAACCTTCCAAGGAATAAAAGTGCTGAT	2	0	0	2	79.186	0	0	4.62793	NA	NA	mmu-Pik3c2a_0110	circAtlas: mmu-Pik3c2a_0110	NA
circPik3c2a_377	chr7|115987078|115990628|-	chr7	115987078	115990628	0	-	115987078	115987078	0,0,0	4	64,80,112,121	0,198,2600,3429	circRNA	Pik3c2a	ENSMUST00000170430.3	8,7,6,5	chr7:115977998-115987078|chr7:115990628-115993435	3550	377	TGAGTTCTACTGTAGAAATAATTATAATGCAAGCCCTTTGCTGGGTACATGATGACTTGAATCAAGTGGATGTTGGCAGCTACATTCTGAAAGTTTGTGGTCAAGAGGAGGTTCTACAGAATAATCATTGCCTTGGAAGTCACGAACATATTCAAAATTGTCGAAAATGGGACACAGAGATTAAATTACAGCTCTTGACCTTGAGTGCAATGTGCCAGAATCTGGCTCGAACAGCAGAAGATGATGAAGCACCTGTGGATTTAAACAAATACTTGTATCAAATAGAAAAACCTTATAAAGAAGTCATGACAAGACACCCTGTTGAAGAGCTCTTAGATTCCTATCACTACCAAGTAGAACTGGCTCTTCAAACTGAA	43	16	351	358	1660.61	470.116	780.083	743.203	mmu_circ_0013805	MMU_CIRCpedia_4069	mmu-Pik3c2a_0005	circBase: mmu_circ_0013805,CIRCpedia: MMU_CIRCpedia_4069,circAtlas: mmu-Pik3c2a_0005	mmu_circPik3c2a_001	circAtlas: hsa-PIK3C2A_0167
circPik3c2a_639	chr7|115987078|116005198|-	chr7	115987078	116005198	0	-	115987078	115987078	0,0,0	6	64,80,112,121,158,104	0,198,2600,3429,6357,18016	circRNA	Pik3c2a	ENSMUST00000170430.3	8,7,6,5,4,3	chr7:115977998-115987078|chr7:116005198-116016687	18120	639	AAAGACCCAAATGGGACCAGTAGTTTGCCAACTGGAAGTTCTCTTCTACAAGAATTTGAAGTACAGAATGACGAGGTGGCAGCTTTTTGTCAATCCATTATGAAATTGAAGACCAAATTTCCATATACTGATCACTGCACAAATCCAGGCTATTTGTTAAGTCCAGTGACAGTGCAAAGAAACATGTGTGGGGAGAATGCCAGTGTGAAGGTCTCCATTGAAATTGAAGGGCTTCAACTACCAGTTACTTTTACATGTGATGTGAGTTCTACTGTAGAAATAATTATAATGCAAGCCCTTTGCTGGGTACATGATGACTTGAATCAAGTGGATGTTGGCAGCTACATTCTGAAAGTTTGTGGTCAAGAGGAGGTTCTACAGAATAATCATTGCCTTGGAAGTCACGAACATATTCAAAATTGTCGAAAATGGGACACAGAGATTAAATTACAGCTCTTGACCTTGAGTGCAATGTGCCAGAATCTGGCTCGAACAGCAGAAGATGATGAAGCACCTGTGGATTTAAACAAATACTTGTATCAAATAGAAAAACCTTATAAAGAAGTCATGACAAGACACCCTGTTGAAGAGCTCTTAGATTCCTATCACTACCAAGTAGAACTGGCTCTTCAAACTGAA	4	0	8	15	158.372	0	20.0034	31.1855	NA	MMU_CIRCpedia_4071	mmu-Pik3c2a_0006	CIRCpedia: MMU_CIRCpedia_4071,circAtlas: mmu-Pik3c2a_0006	NA	circAtlas: hsa-PIK3C2A_0001,circBase: hsa_circ_0095498,CIRCpedia: HSA_CIRCpedia_73571
circPik3c2a_1233	chr7|116005094|116017816|-	chr7	116005094	116017816	0	-	116005094	116005094	0,0,0	2	104,1129	0,11593	circRNA	Pik3c2a	ENSMUST00000170430.3	3,2	chr7:115993593-116005094|chr7:116017816-116042538	12722	1233	GTCCTGGTATTTTGGAATCTACAAGAAAAAAAGATTAAGAGGTTTGTTCTCTTTTGTGGACATGGCTCAGATTTCCAACAACAGTGAATTTAAACAATGTTCATCTTCACATCCAGAACCAATAAGAACCAAAGATGTGAACAAAGCAGAAGCGTTACAGATGGAAGCAGAAGCCTTAGCAAAACTGCAGAAGGATAGACAAATGACTGACAGCCCAAGAGGCTTTGAGCTGTCTAGCAGCACTAGACAAAGAACACAAGGTTTTAACAAACAGGATTATGATCTCATGGTGTTTCCTGAGTTGGATTCCCAAAAAAGAGCAGTAGATATTGATGTAGAAAAGCTCACCCAGGCTGAACTTGAGAAGATATTGCTGGACGACAATTTTGAAACTAGAAAACCTCCTGCATTGCCAGTTACTCCTGTTCTGAGCCCTTCGTTCTCAACACAGCTGTATCTTAGACCTAGTGGTCAAAGAGGCCAGTGGCCCCCTGGATTATGCGGGCCTTCCACGTACACTTTACCTTCTACTTATCCTTCAGCATACAGTAAACAGGCCACATTCCAGAATGGCTTCAGTCCAAGGATGCCCACTTTTCCATCAACAGAGTCTGTATATTTAAGACTTCCTGGACAGTCTCCATATTTTTCATATCCTTTGACACCTGCCACACCATTTCATCCACAAGGAAGTTTACCAGTCTATCGGCCACTAGTCAGTCCTGACATGGCAAAACTATTTGAAAAAATAGCAAGTACCTCAGAATTTTTAAAAAATGGGAAAGCAAGGACTGATTTGGAGATAGCAAACTCGAAAGCTTCAGTCTGCAATCTACAGATATCTCCAAAGTCTGAAGACATCAATAAGTTTGATTGGTTAGACTTGGATCCTCTGAGTAAGCCTAAGGTAGACTATGTGGAGGTGTTAGAACATGAAGAAGAGAAGAAGGATCCAGTTTTGCTAGCAGAGGATCCTTGGGATGCTGTTCTTCTTGAAGAGAGATCGCCAAGTTGTCACCTAGAAAGAAAGGTGAATGGAAAATCCCTTTCTGGGGCAACTGTAACAAGAAGCCAGTCTTTAATCATTCGGACAGCTCAATTTACAAAAGCCCAGGGCCAAGTATCTCAGAAAGACCCAAATGGGACCAGTAGTTTGCCAACTGGAAGTTCTCTTCTACAAGAATTTGAAGTACAGAATGACGAGGTGGCAGCTTTTTGTCAATCCATTATGAA	1	0	49	36	39.593	0	108.558	75.3482	NA	MMU_CIRCpedia_4078	mmu-Pik3c2a_0065	CIRCpedia: MMU_CIRCpedia_4078,circAtlas: mmu-Pik3c2a_0065	NA	CIRCpedia: HSA_CIRCpedia_176210
circPik3c2a_1129	chr7|116016687|116017816|-	chr7	116016687	116017816	0	-	116016687	116016687	0,0,0	1	1129	0	circRNA	Pik3c2a	ENSMUST00000170430.3	2	chr7:116005198-116016687|chr7:116017816-116042538	1129	1129	GTCCTGGTATTTTGGAATCTACAAGAAAAAAAGATTAAGAGGTTTGTTCTCTTTTGTGGACATGGCTCAGATTTCCAACAACAGTGAATTTAAACAATGTTCATCTTCACATCCAGAACCAATAAGAACCAAAGATGTGAACAAAGCAGAAGCGTTACAGATGGAAGCAGAAGCCTTAGCAAAACTGCAGAAGGATAGACAAATGACTGACAGCCCAAGAGGCTTTGAGCTGTCTAGCAGCACTAGACAAAGAACACAAGGTTTTAACAAACAGGATTATGATCTCATGGTGTTTCCTGAGTTGGATTCCCAAAAAAGAGCAGTAGATATTGATGTAGAAAAGCTCACCCAGGCTGAACTTGAGAAGATATTGCTGGACGACAATTTTGAAACTAGAAAACCTCCTGCATTGCCAGTTACTCCTGTTCTGAGCCCTTCGTTCTCAACACAGCTGTATCTTAGACCTAGTGGTCAAAGAGGCCAGTGGCCCCCTGGATTATGCGGGCCTTCCACGTACACTTTACCTTCTACTTATCCTTCAGCATACAGTAAACAGGCCACATTCCAGAATGGCTTCAGTCCAAGGATGCCCACTTTTCCATCAACAGAGTCTGTATATTTAAGACTTCCTGGACAGTCTCCATATTTTTCATATCCTTTGACACCTGCCACACCATTTCATCCACAAGGAAGTTTACCAGTCTATCGGCCACTAGTCAGTCCTGACATGGCAAAACTATTTGAAAAAATAGCAAGTACCTCAGAATTTTTAAAAAATGGGAAAGCAAGGACTGATTTGGAGATAGCAAACTCGAAAGCTTCAGTCTGCAATCTACAGATATCTCCAAAGTCTGAAGACATCAATAAGTTTGATTGGTTAGACTTGGATCCTCTGAGTAAGCCTAAGGTAGACTATGTGGAGGTGTTAGAACATGAAGAAGAGAAGAAGGATCCAGTTTTGCTAGCAGAGGATCCTTGGGATGCTGTTCTTCTTGAAGAGAGATCGCCAAGTTGTCACCTAGAAAGAAAGGTGAATGGAAAATCCCTTTCTGGGGCAACTGTAACAAGAAGCCAGTCTTTAATCATTCGGACAGCTCAATTTACAAAAGCCCAGGGCCAAGTATCTCAG	10	8	128	185	382.772	233.294	282.411	378.155	mmu_circ_0013807	MMU_CIRCpedia_4081	mmu-Pik3c2a_0039	circBase: mmu_circ_0013807,CIRCpedia: MMU_CIRCpedia_4081,circAtlas: mmu-Pik3c2a_0039	NA	circAtlas: hsa-PIK3C2A_0026,CIRCpedia: HSA_CIRCpedia_3869
circSmg1_418	chr7|117777587|117779704|-	chr7	117777587	117779704	0	-	117777587	117777587	0,0,0	3	160,148,110	0,388,2007	circRNA	Smg1	ENSMUST00000032891.15	28,27,26	chr7:117776181-117777587|chr7:117779704-117781596	2117	418	GTCACTAAGCAGCTTCGAGTCTGGAGAGTTTGTTGAATGCACTGAGCAGTTGGAATTATTACCAGGAGAAAATATTAATCTACTTGCTGGAGGGTCAAAAGAAAAAATAGATATGAAAAAGCTGCTTCCTAACATGCTAAGCCCAGACCCACGGGAGCTTCAGAAATCCATTGAAGTCCAACTGTTGAGAAGCTCGGTTTTCCTGGCAACTGCTTTAAACCACATGGAACAAGATCAGAAATGGCAGTCCTTAACCGAAAATGTGGTAAAGTACTTGAAGCAAACCTCACGCATCGCTATTGGACCACTAAGATTGTCTACTCTAACGGTGTCACAGTCCTTACCAGTACTGAGCACCCTGCAGCTGTACTGCTCATCTGCACTCGAGAACACAGTTTCTAATAGACTTTCAACAGAG	3	0	13	18	118.779	0	29.2495	37.2116	mmu_circ_0013814	MMU_CIRCpedia_4440	mmu-Smg1_0036	circBase: mmu_circ_0013814,CIRCpedia: MMU_CIRCpedia_4440,circAtlas: mmu-Smg1_0036	NA
circVps35l_333	chr7|118411027|118425546|+	chr7	118411027	118425546	0	+	118411027	118411027	0,0,0	3	78,115,140	0,1725,14379	circRNA	Vps35l	ENSMUST00000059390.13	25,26,27	chr7:118409199-118411027|chr7:118425546-118432924	14519	333	AGTGTGAACCGGTTGGCAATGGAAACAAGGAAAGTCATGAAGGGAAACCACTCCAGAAAGACAGCTGCGTTTGTCCGGGCCTGTGTTGCCTACTGCTTCATCACCATCCCGTCCCTGGTAGGGATCTTCACCCGCCTCAACCTCTACCTGCATTCCGGTCAGGTTGCCTTGGCCAACCAGTGCCTCTCCCAAGCTGATGCTTTCTTCAAAGCCGCCATCGGCCTCGTTCCCGAAGTCCCAAAGACGATAAGCATCGATGGGAAGCTGCGGCCGTCGGAGCCCTTCCTACTGGAATTCCTGTGCAATTTCTTCTCTACCTTATTGATTGTGCCG	5	1	16	9	186.89	29.6349	38.6745	18.9481	mmu_circ_0013819	MMU_CIRCpedia_37090	mmu-9030624J02Rik_0037	circBase: mmu_circ_0013819,CIRCpedia: MMU_CIRCpedia_37090,circAtlas: mmu-9030624J02Rik_0037	NA	circAtlas: hsa-C16orf62_0011,CIRCpedia: HSA_CIRCpedia_81080
circRexo5_481	chr7|119398787|119404509|+	chr7	119398787	119404509	0	+	119398787	119398787	0,0,0	4	113,127,97,144	0,1665,3176,5578	circRNA	Rexo5	ENSMUST00000033218.15	2,3,4,5	chr7:119393725-119398787|chr7:119404509-119417605	5722	481	AAAGCTCGCTTATCTACCATTTTATTTACTGACAACTGTGAAGTAACCCATAGACAGCTGTGTGAGTTGCTGAAGTATGCAGTTCTGGGTAAATCTGCTGTTCCTAAACCCAGCTGGTGCCAGCTTTCACACCAAAAACAACTAAACAACGTGGTGGTTTTTATTCTGAAGGGAATGAGTCAGCTACATTTCTACAGGTTCTATTTGGAATTCAGATTTCTCCGAAAGACATTCAGACATAAATTCAGCTTGCCTTCTCCAACATCTAGTTTTCTATTTGATATCATTGGGCTGCAGAAGAAAAAATCAGCTAGAAGTTTTCGTAGGACTGTCGAAGGACCTCTAATTTCTGCCACTTTAAGATCCAGCATCGACCTACAGAATGACCCCATCATTCAAAAGTATGGCTATAAGAACGTGGGCTTGACTAAATGCCTTCTGACAAAGGAAGAAATGAAAACATTTCACTTCCCCTTACCAG	3	0	10	22	113.242	0	22.4217	45.0246	NA	MMU_CIRCpedia_4946	mmu-2610020H08Rik_0001	CIRCpedia: MMU_CIRCpedia_4946,circAtlas: mmu-2610020H08Rik_0001	NA
circMettl9_586	chr7|120647060|120656622|+	chr7	120647060	120656622	0	+	120647060	120647060	0,0,0	3	191,210,185	0,4249,9377	circRNA	Mettl9	ENSMUST00000033163.8	2,3,4	chr7:120634198-120647060|chr7:120656622-120675352	9562	586	TGGTATGTGTGCAACAGAGAGAAATTATGCGAATCACTTCAGTCTGTCTTTGTTCAGAGTTATCTTGACCAAGGAACACAGATCTTCTTAAACAACAGCATTGAGAAATCTGGCTGGCTATTTATCCAACTCTATCATTCTTTTGTATCATCTGTTTTTAGCCTGTTTATGTCTAGAACATCTATTAACGGGTTGCTAGGAAGAGGCTCCATGTTTGTGTTCTCACCAGATCAGTTTCAGAGACTGCTTAGAATTAATCCGGACTGGAAAACCCATAGACTTCTTGATTTAGGTGCTGGAGATGGAGAAGTCACGAAAATCATGAGCCCTCATTTTGAAGAAATTTACGCCACTGAGCTTTCTGAAACAATGATCTGGCAGCTCCAGAAGAAGAAATACAGAGTGCTTGGTATAAATGAATGGCAGAATACAGGGTTCCAGTATGATGTCATCAGCTGCTTAAATTTGCTGGATCGCTGTGATCAGCCCCTGACATTGTTAAAAGATATCAGAAGTGTCTTGGAGCCCACCCAAGGCAGGGTCATCCTGGCATTGGTTTTGCCCTTTCATCCCTATGTAGAAAACG	158	183	1913	2330	6044.31	5368.49	4289.73	4815.61	mmu_circ_0001624	MMU_CIRCpedia_5313	mmu-Mettl9_0001	circBase: mmu_circ_0001624,CIRCpedia: MMU_CIRCpedia_5313,circAtlas: mmu-Mettl9_0001	mmu_circMettl9_001	circAtlas: hsa-METTL9_0003,circBase: hsa_circ_0105182,CIRCpedia: HSA_CIRCpedia_16922
circMettl9_395	chr7|120651309|120656622|+	chr7	120651309	120656622	0	+	120651309	120651309	0,0,0	2	210,185	0,5128	circRNA	Mettl9	ENSMUST00000033163.8	3,4	chr7:120647251-120651309|chr7:120656622-120675352	5313	395	GTTGCTAGGAAGAGGCTCCATGTTTGTGTTCTCACCAGATCAGTTTCAGAGACTGCTTAGAATTAATCCGGACTGGAAAACCCATAGACTTCTTGATTTAGGTGCTGGAGATGGAGAAGTCACGAAAATCATGAGCCCTCATTTTGAAGAAATTTACGCCACTGAGCTTTCTGAAACAATGATCTGGCAGCTCCAGAAGAAGAAATACAGAGTGCTTGGTATAAATGAATGGCAGAATACAGGGTTCCAGTATGATGTCATCAGCTGCTTAAATTTGCTGGATCGCTGTGATCAGCCCCTGACATTGTTAAAAGATATCAGAAGTGTCTTGGAGCCCACCCAAGGCAGGGTCATCCTGGCATTGGTTTTGCCCTTTCATCCCTATGTAGAAAACG	29	18	130	186	1116.93	529.903	287.572	382.106	mmu_circ_0001625	MMU_CIRCpedia_5314	mmu-Mettl9_0002	circBase: mmu_circ_0001625,CIRCpedia: MMU_CIRCpedia_5314,circAtlas: mmu-Mettl9_0002	mmu_circMettl9_002	circAtlas: hsa-METTL9_0001,circBase: hsa_circ_0002696,CIRCpedia: HSA_CIRCpedia_16923
circKatnip_477	chr7|125352144|125369875|+	chr7	125352144	125369875	0	+	125352144	125352144	0,0,0	4	77,170,98,132	0,7328,8779,17599	circRNA	Katnip	ENSMUST00000124223.8	2,3,4,5	chr7:125307120-125352144|chr7:125369875-125394387	17731	477	GGTTACAGTAAGGACATGGTGACAGACTTTGATGAGAAACATGATGAGTATTTAATATTGCTTCAGCAGAGAAACCGGATACTAAAGCATTTGAAAGCCAAGGACCCTGTGCAGCTGAGGCTGGAACACTTGGAGCAAGGTTTCTCTGTCTATGTCAATGGGGCCAACTCGGAGCTGAAGACATCACCACGGAAAGCTGTGCATACAGACTTCTCCAGAAGTGCCTCACAGGCTGAGGGGTCACAGGATTATGGACGAAGAACCCTATTCCGAGAAGCCGAAGAAGTCTTAAGACGCAGCTCCAGGACAGCACCAGGAAAAGTCCAGCGCCGAGGATGGCACCAGAAATCTGTGCAGATCAGAACTGAAGCTGGCTCTCGTCTCCACATTGAACCTCCTCTGGACTGTTCAGAAGATTTTGAATCACAAGAAGATGTGATTGGCAAGCATGAGGATGCCACTGGGGAGCACACACAG	3	6	36	31	118.779	178.498	82.3979	63.2882	NA	MMU_CIRCpedia_6542	mmu-D430042O09Rik_0011	CIRCpedia: MMU_CIRCpedia_6542,circAtlas: mmu-D430042O09Rik_0011	NA	circAtlas: hsa-KIAA0556_0011,circBase: hsa_circ_0105309,CIRCpedia: HSA_CIRCpedia_81230
circKatnip_400	chr7|125359472|125369875|+	chr7	125359472	125369875	0	+	125359472	125359472	0,0,0	3	170,98,132	0,1451,10271	circRNA	Katnip	ENSMUST00000124223.8	3,4,5	chr7:125352221-125359472|chr7:125369875-125394387	10403	400	GATACTAAAGCATTTGAAAGCCAAGGACCCTGTGCAGCTGAGGCTGGAACACTTGGAGCAAGGTTTCTCTGTCTATGTCAATGGGGCCAACTCGGAGCTGAAGACATCACCACGGAAAGCTGTGCATACAGACTTCTCCAGAAGTGCCTCACAGGCTGAGGGGTCACAGGATTATGGACGAAGAACCCTATTCCGAGAAGCCGAAGAAGTCTTAAGACGCAGCTCCAGGACAGCACCAGGAAAAGTCCAGCGCCGAGGATGGCACCAGAAATCTGTGCAGATCAGAACTGAAGCTGGCTCTCGTCTCCACATTGAACCTCCTCTGGACTGTTCAGAAGATTTTGAATCACAAGAAGATGTGATTGGCAAGCATGAGGATGCCACTGGGGAGCACACACAG	2	0	24	18	79.186	0	56.216	38.377	mmu_circ_0001627	MMU_CIRCpedia_6546	mmu-D430042O09Rik_0002	circBase: mmu_circ_0001627,CIRCpedia: MMU_CIRCpedia_6546,circAtlas: mmu-D430042O09Rik_0002	NA	CIRCpedia: HSA_CIRCpedia_152287
circXpo6_402	chr7|125768300|125773420|-	chr7	125768300	125773420	0	-	125768300	125768300	0,0,0	3	198,113,91	0,1901,5029	circRNA	Xpo6	ENSMUST00000168189.8	4,3,2	chr7:125760192-125768300|chr7:125773420-125799070	5120	402	GCATCAGAAGAAGCCTCCCTCAGGGCGTTGGAAAGCCTGATGACGGAATTTTTCCATGACTGCACAACCAATGAAAGGAAGCGGGAGATAGAGGAGCTTCTTAATAACTTTGCCCAGCAAGTAGGAGCTTGGAGATTCTGCTTATATTTTCTGTCCAGCACAAGGAATGACTATGTAATGATGTACAGCTTAACGGTTTTTGAGAATCTAATCAATAAAATGTGGCTTGGGGTCCCATCTCAGGATAAGATGGAAATCCGTAGCTGCTTGCCCAAACTTCTCTTGGCTCACCATAAAACCTTACCTTACTTTATTCGGAATAAACTCTGCAAAGTTATCGTTGATATTGGACGCCAAGATTGGCCCATGTTCTACCATGACTTTTTCACTAACATTTTACAG	1	1	10	12	39.593	28.6886	23.6864	24.0123	mmu_circ_0013871	MMU_CIRCpedia_6620	mmu-Xpo6_0003	circBase: mmu_circ_0013871,CIRCpedia: MMU_CIRCpedia_6620,circAtlas: mmu-Xpo6_0003	NA	circAtlas: hsa-XPO6_0054
circEif3c_364	chr7|126151146|126151510|-	chr7	126151146	126151510	0	-	126151146	126151146	0,0,0	1	364	0	circRNA	Eif3c	ENSMUST00000032992.7	16	chr7:126147094-126151146|chr7:126151510-126155454	364	364	ATCCTGTATAACCGTACTATGGTGCAACTGGGCATCTGTGCTTTCCGCCAAGGCCTGACAAAGGATGCACACAATGCACTTCTGGATATTCAGTCAAGTGGTCGTGCCAAGGAGCTTCTAGGTCAGGGTCTGCTGCTGCGCAGCCTGCAGGAGCGAAATCAGGAACAGGAAAAGGTAGAGCGACGCCGGCAGGTGCCCTTTCACCTGCACATCAACCTGGAGCTGCTGGAGTGTGTCTATCTGGTGTCAGCTATGCTCCTGGAGATCCCCTACATGGCTGCCCATGAGAGCGATGCCCGCCGACGCATGATCAGCAAGCAGTTCCACCACCAACTGCGGGTGGGCGAGCGGCAGCCCCTGCTAG	3	5	34	28	116.01	147.917	78.7149	58.7141	mmu_circ_0001628	MMU_CIRCpedia_6662	mmu-Eif3c_0004	circBase: mmu_circ_0001628,CIRCpedia: MMU_CIRCpedia_6662,circAtlas: mmu-Eif3c_0004	NA
circMapk3_512	chr7|126362912|126364049|+	chr7	126362912	126364049	0	+	126362912	126362912	0,0,0	4	115,132,110,155	0,493,793,982	circRNA	Mapk3	ENSMUST00000057669.16	5,6,7,8	chr7:126362686-126362912|chr7:126364049-126364411	1137	512	GGCTACACCAAATCCATCGACATCTGGTCTGTGGGCTGCATTCTGGCTGAGATGCTCTCCAACCGGCCCATCTTCCCCGGCAAGCACTACCTGGACCAGCTCAACCACATTCTAGGTATCTTGGGTTCCCCATCCCAGGAGGACCTTAATTGCATCATTAACATGAAGGCCCGAAACTACCTGCAGTCTCTGCCCTCGAAAACCAAGGTGGCTTGGGCCAAGCTCTTTCCTAAATCTGACTCCAAAGCTCTTGACCTGCTGGACCGGATGTTAACCTTCAACCCAAACAAGCGCATCACAGTAGAGGAAGCGCTGGCTCACCCTTACCTGGAACAGTACTACGATCCGACAGATGAGCCAGTGGCCGAGGAGCCATTCACCTTCGACATGGAGCTGGATGACCTCCCCAAGGAGCGGCTGAAGGAGTTGATCTTCCAGGAGACAGCCCGCTTCCAGCCAGGGGCGCCAGAGGGCCCCTAACAAGAACAGACACCCCTGTCCTTTTGGATCTG	2	0	0	0	79.186	0	0	0	NA	NA	NA		NA
ciTaok2_3242	chr7|126479835|126483077|-	chr7	126479835	126483077	1	-	126479835	126479835	0,0,0	1	3242	0	ciRNA	Taok2	ENSMUST00000071268.11	1	chr7:126479835-126483077	3242	3242	GTGAGAGACATGGGTGTATGGGCATGAGCCCCTCTGGTCAGCTCCATGCCGAGAAGCTGGGGCTGGGTAGGCCCTCTCCTCAGGATAGGGATTCCTGTTGGGCCCATGGTCAGTCTCTGGCCAGCCCAGTCTGCTTCTGTTGCTACCTCTTCTCCCTTTCTCTTGCCTTCATTGTGTCTGGTTGAAGGGGTACTCTCAGGTGACAGGGCCTGTCTTGTCACCAAGGGTCACGCCCTAGGATGCTTAGCCAATCAAATGGCTTTCCACCTTTCTAGTCTTTATTAATTTTGCCCTCACAACCACCTCTTCATGATTTTATTATACTCTTTTTTTTTTTTTTTCCCCAAGACTGCTCTAGGGTGTTGATTCCCATGTAGGTGGACTGGCTTATTTATTTATTTAGATTGAGACAGCCTTTCTGTAGCCCTGGGTGGTCGATCTGGCCCTGGAGTCCAGTCTTTAACCTCTTTACAGTTTTGACTACAGGTGCAAGCCACCACACTGGGAACTTATATTTTTTTCTGGCTTGGTTTAGTTGGAGTTTTTGTCCTTGCAAAGGTGTGTGTGTGTGTGTGTGTGTGTGTGAGGGGGTAATATTTCCTCCAGCCCTGTCTCTTGCTGAGATGGTGTAAATAATCTCATATATTTGTCAAGTGACCTATCCTTTACAGAGCGCTTTTGCATACATTTTTTTCCATACTACATACTCCTACTCAACCTGTGGGAACTCTTATTATTGTCTTCCCATTTTACAGTTGAAAACATTGATGCTCAGCAAAGTTGTTCAAGGTCACTGAGTGACAGATTCAGGATTTTAACTCAAGTCTTGTCCCTGACTGGATACCCACTTCTTCTGAGCCTGGGCTTGATGAGGGACCCGCGGGGGAATGTATCAGGGTGAGGTTTAGAAATTGGGGGTGTAATGATCTTCCTCTCCAGAAGGAGCTTTTCCTGAGAGGAAGCTCTGCTTTGTGCTCTTCCTCATGGGTGTTTTTCTAACGTGACCTTCATTTTTACTCTGATCCCACACTTTGGCCCGTGTTCCAGAGATAGTTCTCTCTTCTAAAAAGTGATGGCTTTAGCCTTTTCTTAGCTGTTGAGTTAGAATGAGCCCCTCTCTGTGCCCCCTCGCTCCCAGGAGTAAAGCCTCTGGCAACTCTGGAATCAGAGAAGGAAAAGCCATTTGTTTGGTGTCTACAAAGTGCTCTGAGTATGAGTGAGATCTCCTGTAGCGGGATTTTGTAATCTCCTACCAAAGGACTGGTAAGCCACTTACCTGAAGCGCTTGCTGTAGGTTGCAGATGGGAGCACTGGTCAGTCAGTTTACCTGAAGCTCTTGCTGTAGGTTGCAGATGGGAGCACTGGTCAGTCAGTTTACCTGAAGCGCTTGCTGTAGGTTGCAGATGGGCGCACTGGTCAGTCAGTTTACCTGAAGCGCTTGCTGTAGGTTGCAGATGGGAGCACTGGTCAGTCAGTTTACCTGAAGCGCTTGCTGTAGGTTGCAGATGGGCGCACTGGTCAGTCAGTTTAGGGATTCTTTTGCAACGTGGGCTTTCGAAGGTGATTATGATTTAGCCCAGGCCACGGTGATTGCCCAAATGTTATTGTAAGGAAGGGGACCTGTACGATGTTTTTACAGTGGCTGCCACTCTTCATGGGGCCTGAGGTTCTGGGTTGGCAGTCTTAGGCTTGTTTCTGGTTAAGAAGTCATGAGGGTTCCCTTGGCAAGTTGTGATGCCCTGCCTTTTGTGTGGGTGTGTGGTGAGGGGTGGTTGCCACTATGCTCCAAGAGAAGAGGGCCTGCCTTGAGCAGACTAAGCAGCTGAGAGCAGCCAGTCCGTCAGTTGTGAGCCTTTCCCACCCTAAGGGCCTACAAAGAGTCTAGCTCCTTTTCCACCCGCCAGCTTCCAGTTGAGCTAAGGAGACAAAATTAACAGCATGGACAGGAAACAATGTGCCACAGAATATAATTATATGCTGAAATTGTTAGGTACTTTTAAGTAGCTAGAACTCTGCCTCAGGAGTCCAACTCTGCTGAGGGCTTTGTGTCCAAAATTCCCATTAGTCCTTTAAAAAGCCTATCCTAGAGTGTGCGTTCTGGTCCTGGTACCCTGTGGCAACTTTGCTTTGGAGTTTGTTTTTGAGTTTGCTTTGGAACGCCCACCCCTCAAGGGCTGGAATGATCTGGGAGGTTCTCCTAAAACAGGGAGGCTGGGCTTAGTTGCCTCCTAACAGAATTCTGTCCTGAACCTGAAAGGGAAAGGTCCTGTTCTGTGACCTTGGGAAAGGCCTTTTTCTTCTCTCTACCTCAGTAACTCTGGAAAATGGTGATCTTGATCAGACCTTGCTAGTTTCATATAATTGTTCTGGATGCCTGGTGGTAGCAAATCATTTGCCTTTTCAGAACCTGTTTTCGTGTCTGTAAGGGATGCATGTGACCATAGTGTTTATCCATGAGGTTGTGGAGCCCGCTGAGAGGTGATGCTTGCCGAGATGCTTAACACCCATGCTCAGAGAATGTTATTTGTGACCCACAACATCCTATTCCCATGTATGCTGCTTATGCAGTTGGACTGGACAAGAGAGGCAGCCCAGAACACAGCGGTCCCCAATGTCAGGTGCCAGTCCCTACTGTTCCTAGTCTGGATGTTCTCCCTGCCACAGGGTCCCTACGTTTTTTGAAAATGAGTCTCCTTGGTCCCTTCAGGCCAGTACCAACTTGTAACAATGGCCGGATTTCCACCACATCCGGCCTGTTTCCTGTTCTCATCCAGTGTTTGAGAGCTTGAAGGAGGAGGTAGCCTCAGCACCAAGGGGTACAGGAAGGTCCCTGGAAATCACTGGACTATGAGAACTTGTGGGGCAGGACATGTTGGGATTTGAAGCTCTGGCTGAGACACAAATCTTTATGCTTGAGGGAAATGGCAGTGTATAGGGAGCTGAGAAATTAGTGAGGGCTGATTAGGGGATGCTTGGCTTCCCAGAATTGTCTTTGTGGCAATTTTAGGGATTCCAGAGACCACCAGCCATCCCCACTACCATCACCCCCATCTGGTTGCCAGGGCAACTTTTTTTTTTTTTAGCTTTGATGTTGTTATTAACAGCCCCCCTACCTACCTTTCCTCAGCAGTACCTCCCCCTCATCAGTAAATGAGGGGAGGAGGAGGTAGAAACCTGAGGGAGGACCTCTCTCTCCCTCTGGGCCCTATCTTAGCTCTAAGGGTCCTATGTCCTTTTTCCAG	3	0	0	0	118.779	0	0	0	NA	NA	NA		NA
circMvp_602	chr7|126597397|126601130|-	chr7	126597397	126601130	0	-	126597397	126597397	0,0,0	4	132,124,196,150	0,247,3254,3583	circRNA	Mvp	ENSMUST00000165096.9	5,4,3,2	chr7:126595504-126597397|chr7:126601130-126613690	3733	602	GTTAGGCCGGGGCTTGGGATTCACCATGGCAACTGAAGAGGCCATCATCCGCATCCCCCCATACCACTACATCCATGTGCTGGACCAGAACAGTAATGTGTCCCGTGTAGAGGTTGGACCAAAGACCTACATCCGGCAGGACAATGAGAGGGTACTGTTTGCCCCAGTTCGCATGGTGACGGTCCCACCACGCCACTACTGCATAGTGGCCAACCCTGTGTCCCGGGACGCCCAGAGTTCTGTGTTGTTTGACGTCACAGGACAAGTCCGGCTCCGGCACGCTGACCAGGAGATCCGACTAGCCCAGGACCCCTTCCCTCTGTACCCAGGGGAGCTGCTGGAAAAGGACATCACCCCGCTGCAGGTGGTTCTGCCCAACACTGCCCTGCATCTGAAGGCATTGCTGGACTTTGAAGATAAGAATGGAGACAAGGTCATGGCAGGAGACGAGTGGCTGTTTGAGGGACCTGGCACCTACATCCCACAGAAGGAGGTGGAAGTCGTGGAGATCATTCAGGCCACAGTCATCAAACAGAACCAAGCTCTGCGGCTCAGGGCCCGCAAGGAATGCTTTGACCGGGATGGCAAGGAACGGGTGACAG	1	0	5	4	39.593	0	10.2985	8.79337	mmu_circ_0013888	MMU_CIRCpedia_6804	mmu-Mvp_0001	circBase: mmu_circ_0013888,CIRCpedia: MMU_CIRCpedia_6804,circAtlas: mmu-Mvp_0001	NA
circSrcap_825	chr7|127120647|127125077|+	chr7	127120647	127125077	0	+	127120647	127120647	0,0,0	4	186,141,223,275	0,513,3817,4155	circRNA	Srcap	ENSMUST00000188124.7	5,6,7,8	chr7:127119004-127120647|chr7:127125077-127127567	4430	825	GAAGCTGAAATTGAAACTCGGATTGCTGAACTTCGGAAGGAGGGATTCTGGTCATTGAAAAGGCTACCTAAAGTGCCAGAGCCTCCCCGCCCTAAAGGACACTGGGACTATCTGTGTGAAGAGATGCAGTGGCTCTCTGCTGACTTTGCTCAGGAACGCAGATGGAAACGAGGTGTGGCCCGGAAGGTGGTACGTATGGTGATCCGGCACCATGAAGAGCAGCGACAAAAGGAGGAGCGAGCTCGGAGAGAGGAACAGGCCAAGCTGCGCCGAATTGCTTCTACCATGGCCAAGGATGTTAGGCAGTTCTGGAGCAATGTGGAGAAGGTGGTACAATTCAAACAACAGTCTCGGCTTGAAGAAAAACGTAAGAAAGCCTTGGACCTGCACCTGGACTTCATTGTAGGGCAAACTGAGAAGTACTCAGACCTTCTGTCTCAGAGCCTTAACCAGCCACCGGCCTCCAGCAAAGCTGGCTCCTCCCCTTGCCTTGGTTCTTCCTCAGCAGCATCCAGTCCTCCACCCCCGGTTTCTCGACTGGATGATGAAGATGGGGACTTTCAACCCCAAGAGGAAGAAGAGGAAGATGATGAGGAGACCATTGAGGTTGAAGAACAACAGGAAGGCAATGATGCAGAGACCCAGAGGCGTGAGATTGAACTTCTTCGACATGAGGGAGAACTGCCACTGGAAGAGCTGCTCCGTTCCCTCCCTCCTCAGTTATTGGGTGGGCCTTTTAGCCCCTCTCAAACACCTTCTCATGACAGTGATACCCAGGATGGGCCTGAAGAAAATATTGAAGAGGAGCCATCTCAGGATTTAGAG	3	1	15	22	118.779	29.8071	35.9544	45.7737	mmu_circ_0013897	MMU_CIRCpedia_6970	mmu-Srcap_0010	circBase: mmu_circ_0013897,CIRCpedia: MMU_CIRCpedia_6970,circAtlas: mmu-Srcap_0010	NA	circAtlas: hsa-RP11-2C24_0005,CIRCpedia: HSA_CIRCpedia_81430
circSrcap_639	chr7|127121160|127125077|+	chr7	127121160	127125077	0	+	127121160	127121160	0,0,0	3	141,223,275	0,3304,3642	circRNA	Srcap	ENSMUST00000188124.7	6,7,8	chr7:127120833-127121160|chr7:127125077-127127567	3917	639	GTGGTACGTATGGTGATCCGGCACCATGAAGAGCAGCGACAAAAGGAGGAGCGAGCTCGGAGAGAGGAACAGGCCAAGCTGCGCCGAATTGCTTCTACCATGGCCAAGGATGTTAGGCAGTTCTGGAGCAATGTGGAGAAGGTGGTACAATTCAAACAACAGTCTCGGCTTGAAGAAAAACGTAAGAAAGCCTTGGACCTGCACCTGGACTTCATTGTAGGGCAAACTGAGAAGTACTCAGACCTTCTGTCTCAGAGCCTTAACCAGCCACCGGCCTCCAGCAAAGCTGGCTCCTCCCCTTGCCTTGGTTCTTCCTCAGCAGCATCCAGTCCTCCACCCCCGGTTTCTCGACTGGATGATGAAGATGGGGACTTTCAACCCCAAGAGGAAGAAGAGGAAGATGATGAGGAGACCATTGAGGTTGAAGAACAACAGGAAGGCAATGATGCAGAGACCCAGAGGCGTGAGATTGAACTTCTTCGACATGAGGGAGAACTGCCACTGGAAGAGCTGCTCCGTTCCCTCCCTCCTCAGTTATTGGGTGGGCCTTTTAGCCCCTCTCAAACACCTTCTCATGACAGTGATACCCAGGATGGGCCTGAAGAAAATATTGAAGAGGAGCCATCTCAGGATTTAGAG	2	0	23	24	79.186	0	49.8465	49.4398	mmu_circ_0013900	MMU_CIRCpedia_6973	mmu-Srcap_0020	circBase: mmu_circ_0013900,CIRCpedia: MMU_CIRCpedia_6973,circAtlas: mmu-Srcap_0020	NA	CIRCpedia: HSA_CIRCpedia_174163
circSrcap_3129	chr7|127133719|127141879|+	chr7	127133719	127141879	0	+	127133719	127133719	0,0,0	9	137,187,170,266,288,165,183,267,1466	0,227,3453,3955,4401,5209,5703,6108,6694	circRNA	Srcap	ENSMUST00000187040.7	17,18,19,20,21,22,23,24,25	chr7:127131391-127133719|chr7:127141879-127148311	8160	3129	GTTCTGCGACCTTTTTTGCTGCGCCGAGTTAAGGTGGATGTTGAGAAGCAGATGCCCAAAAAGTATGAGCATGTTATCCGGTGCCGACTTTCCAAGCGGCAACGCTGTCTCTATGATGACTTCATGGCACAGACTACAACTAAGGAGACACTAGCTACAGGCCATTTTATGAGTGTCATCAACATTCTGATGCAGTTGCGGAAAGTCTGCAATCATCCAAATCTATTTGACCCTCGACCTGTTACCTCCCCGTTCATCACCCCAGGCATCTGCTTTAGCACCGCCTCTCTGGTTCTAAGGGCCACTGAAGTTCATCCTCTCCAGCGAATTGACATGGGTCGGTTTGATCTTATTGGTCTGGAGGGCCGAGTCTCTCGATATGAGGCTGACACATTTCTGCCCCGCCACCGTCTTTCCCACCGCATACTGTTAGAGATAGCAACTGCACCTGATCCTCCACCTCGTCCCAAGCCAGTCAAGATGAAGGTCAACAGAATGCTGCAGCCAGTGCCCAAGCAAGAAGGCCGTACAGTGGTGGTGGTGAACAGCCCACGGCCTCCCCTTGGCCCTGTCCCAGTCCGTCCCCCTCCAGGCCCCGAGGTCTCAGCCCAGCCTGCTCTTGGTCCAGTTCCTCCAGTGTTGCCAGCACCACTCATGGTGTCGGCTTCACCTGCCGGAACACCAGTTGTTCCTGCATCTCGGCCACCTGGACCTGTTCTCTTGTCTCCCTTGCAGCCAAATACTGGTCCTCTCCCCCAGGTGTTGCCATCCCCCGTGGGAGTCATGAGTGGGACCTCACGGCCTCCCACACCAACCCTGTCACTGAAGCCAGCCCCACCTGCCCCAGTTCGGCTGAGCCCAGCTCCACCTCCAGGTTCCTCCAGCCTCTTGAAGCCCCTCACAGTGCCACCAGGCTACACTTTATCTCCTGTTGCTGCTACCACCACCTCCTCCACCATAGCAACTGTCACCACTACAGCAGTGCCAGCTCCGAATTCTACACCACAACGCCTCATCTTATCTCCTGAAATGCAGGCTCGTTTGCCTTCTGGAGAAGTGGTCAGCATTGGACAGTTGGCTTCCTTGGCACAACGTCCAGTGACTAGTGCTGGGGGAAGCAAACCTCTCACCTTCCAAATCCAGGGCAACAAACTGACTTTGACTGGTGCCCAGGTGCGCCAGCTTGCTGTGGGGCAGCCCCGCCCGCTGCAAAGGAATGTGGTGCACCTGGTGTCAGCAGGGGGTCAGCACCACCTCATCAGCCAGCCTGCCCATGTGGCCCTCGTCCAGGCCGTGGCCCCGACCCCTGGCCCCACCCCTGTCTCTGTGCTGCCTTCGACCCCCAGCACCACCCCTGCCCCTACTGGCCTCAGCCTTCCGCTTGCTGCTAACCAGGTGCCACCATCCATGGTGAACAATACAGGCGTGGTGAAGATTGTAGTGAGACAGGCCCCTCGTGATGGATTGACTCCTGTTCCACCATTGGCACCAGCACCTCGGCCTTCAAGTTCTGGGCTTCCAGCTGTGTTGACATCACGCCCTACGTTAACCCCTAGCCGTCTATCCTCACCTACTCTGGGTACTACTCGTACCCCCATACCCACACCCACTCTGGTGAGGCCCCTCCTCAAGCTGGTCCACAGTCCTTCGCCTGAAGTCAGTGCTTCAGCACCCGGAGCTGCTCCCATGACCATCTCTTCCTCTCTGCACATGCCATCCTCACTCCCTGGGCCAGCCTCTTCTCCGATGACAATTCACAATTCCTCTCCCCTTTCTAGTCCTGTGTCCTCTACGGTCTCAGTCCCTGTGTCATCTTCACTTCCCATCTCTGTTCCTACTACACTTCCTGTCCCAACCTCTGCCCCATTACCCATCCCCATCACAGCCCCCTTGCCTGTTTCAGACTTAGGTCCAGCTCTGTTGACCAGTGTGACCCCAGCACTAGCTGTTGTCTCAGCAGCCTCTGGACCACCTTTGGCATCAGCTGGGGTTTCTCCATCGATGTCAGCTTTGGCTCTAGGTTTGGCTACTACTCCAGCCCTGTCCCCACCTCAGACATCTGGTCACTCTCTGTTGTTGGCTACCACCTCTTCACATGTTCCAGGATTGAACTCAGCTGTGGCCCCAGCATGCTCACCTGTCCTGGTGTCAGCTTCAGCCCTGACCAGTCCTTTTCCAGTATCACCAAGTTCAGCTCCAGCTCAGGCTTCCCTTCTGGCTGCAGCACCTTCTACATCTCAGGCTTTAGCCACCTCTCTGGCTCCTATGGCGGCTTCACAGACAGCAATCCTGGGCCCTTCTCCAACTCCTCCTCTGGCTCCGCTTCCTGTTCTGGCTGCATCACAGACTCCGCTTCCAGCTATGACTCCACCATCAATGTCAGGAACTCCTTTACCCTCATCATCATTGGTATCAGCTCCAACTTCTGTGTTGGCTCCCTCATCAACTCAAACTCTGGTGTCAACCCCAGTTTCATCACCTCTCTCAAGCCTGGCTTCTACTCAGACATTGACCCTAGCCCCAACTTTAGCACCCACTCTTGGTGGATTGTCTCCGTCTCAGACACATTCTTTGGGAACAGGGAGCCCTCAGGGGCCCTTTCCAATTCAGACATTGTCATTGACTCCAGCATCATCCCTGGTACCAACACCAGCCCAGACACTATCTTTAGCACCAGGAGGACCAGTAGGTCCAACTCAAACATTGTCTCTGGCTCCAGTACCCCCTCTGCCTCCAAGTTCTCCAGTGGGCCCAGCTCCAGGTCACACACTGACTTTGGCTCCAGCAGCATCATCTGCTTCACTCCTGGTCCCAACTTCGGTGCAAACACTTACCTTGAGCCCTGCTCCAGTTCCTGTGCCCACTCTGGATTTATCTGCCACCCAGACTTTAGCACTGGCCCCAGCCTTAACACAGGCTCCAGCTTCCCAGGCGTCTTCCCTTGTTTCAGCATCTGGTGCCGCTTCCTTGCCTGTCACCATGGTAAACCGGCTACCTGTTCCCAAGGATGAGCCTGAGACACTGACTCTGCGCTCTGGTCCTCCCAGCCCTCTTCCCACTGCTACCTCGTTCAGTGGGCCCCGGCCTCGACGCCAACCCCCGCCACCACCTCGTTCCCCTTTCTATCTG	2	0	0	0	79.186	0	0	0	NA	NA	NA		NA	circAtlas: hsa-RP11-2C24_0004,circBase: hsa_circ_0105356,CIRCpedia: HSA_CIRCpedia_17449
circSetd1a_352	chr7|127382800|127383374|+	chr7	127382800	127383374	0	+	127382800	127382800	0,0,0	2	122,230	0,344	circRNA	Setd1a	ENSMUST00000047075.14	5,6	chr7:127379827-127382800|chr7:127383374-127384019	574	352	GCCAACAACGAATGAAGTACTATGAATTGATTGTCAATGGCTCTTACACTCCTCAGACTGTGCCCACTGGGGGCAAGGCCTTGAGTGAGAAGTTCCAGGGTTCTGGTGCAGCCGCTGAGACGACTGAAGCCCGCCGACGGTCTTCCTCGGACACAGCTGCCTATCCAGCAGGCACTACTGTGGGGGGCACCCCTGGCAATGGCACTCCCTGCTCCCAAGATACAAATTTCTCCAGCAGCCGACAAGATACTCCATCTTCCTTTGGCCAGTTCACCCCTCAGTCCTCCCAAGGAACCCCCTACACATCTCGGGGTAGCACCCCCTACTCTCAGGACTCTGCCTACTCCAGCAG	1	2	6	2	39.593	57.3773	14.0033	4.39668	mmu_circ_0013908	MMU_CIRCpedia_7022	mmu-Setd1a_0001	circBase: mmu_circ_0013908,CIRCpedia: MMU_CIRCpedia_7022,circAtlas: mmu-Setd1a_0001	NA	circAtlas: hsa-RNF40_0002
circTial1_630	chr7|128045530|128047994|-	chr7	128045530	128047994	0	-	128045530	128045530	0,0,0	6	140,124,85,96,109,76	0,474,806,1005,1844,2388	circRNA	Tial1	ENSMUST00000106226.9	11,10,9,8,7,6	chr7:128044383-128045530|chr7:128047994-128049844	2464	630	GGATGCCCGGGTAGTTAAAGACATGGCAACTGGAAAGTCCAAAGGCTATGGTTTTGTATCTTTTTATAACAAACTGGATGCAGAGAATGCAATTGTGCATATGGGGGGTCAGTGGTTGGGAGGTCGACAAATCAGAACCAATTGGGCCACACGTAAACCACCTGCCCCTAAAAGTACACAAGAAACTAACACTAAGCAGTTGAGATTTGAAGATGTAGTAAACCAGTCAAGTCCAAAAAACTGTACTGTGTACTGTGGAGGAATTGCTTCGGGGCTGACAGATCAACTTATGAGACAAACATTTTCACCATTTGGACAAATTATGGAAATACGAGTTTTTCCAGAGAAGGGCTATTCGTTTGTCAGATTTTCCACTCACGAGAGTGCGGCCCACGCCATTGTCTCTGTGAACGGCACTACAATCGAAGGACATGTGGTGAAATGCTATTGGGGTAAAGAATCTCCTGATATGACTAAAAACTTCCAACAGGTTGACTACAGTCAGTGGGGCCAGTGGAGCCAAGTGTATGGAAACCCACAACAGTATGGACAGTATATGGCAAATGGGTGGCAAGTACCACCCTATGGAGTATATGGGCAGCCGTGGAACCAACAAGGATTTGGAGTAGA	1	3	2	4	39.593	88.9047	4.66777	9.02461	NA	NA	mmu-Tial1_0005	circAtlas: mmu-Tial1_0005	NA	circAtlas: hsa-TIAL1_0019
circInpp5f_446	chr7|128281440|128287008|+	chr7	128281440	128287008	0	+	128281440	128281440	0,0,0	3	129,118,199	0,2531,5369	circRNA	Inpp5f	ENSMUST00000043138.13	13,14,15	chr7:128279841-128281440|chr7:128287008-128292350	5568	446	CTTAAAAAACTAGGTGTGATGCCCCCAGAGCAGCCACTACCTGTGAAATGTAATCGGACCTACCAGATAATGTGGGCCAACAACGGTGACTCCATCAGCAGGCAGTATGCTGGGACTGCTGCTCTAAAGGGTGACTTTACAAGAACAGGAGAAAGGAAGTTGGCAGGAGTTATGAAAGATGGCGTTAACTCGGCAAATAGGTACTACCTCAGTCGGTTCAAGGATGCCTACAGGCAAGCCGTCATAGATCTGATGCAAGGCGTCCCAGTGACAGAAGACCTTTACTCCATATTTACCAAGGAGAAGGAGCATGAAGCTTTGCATAAGGAGAGCCAGAGAAGCCACCAGGAGCTCATCAGCCAGCTCTTACAGAGTTATATGCAGTTGCTGCTGCCGGGTGACGAGAAGTTCCACGGGGGCTGGGCCCTGGTTGACTGCGACCCCAG	2	0	4	5	79.186	0	8.84316	10.6264	NA	NA	mmu-Inpp5f_0001	circAtlas: mmu-Inpp5f_0001	NA	circAtlas: hsa-INPP5F_0027
circInpp5f_518	chr7|128281440|128292422|+	chr7	128281440	128292422	0	+	128281440	128281440	0,0,0	4	129,118,199,72	0,2531,5369,10910	circRNA	Inpp5f	ENSMUST00000043138.13	13,14,15,16	chr7:128279841-128281440|chr7:128292422-128293475	10982	518	CTTAAAAAACTAGGTGTGATGCCCCCAGAGCAGCCACTACCTGTGAAATGTAATCGGACCTACCAGATAATGTGGGCCAACAACGGTGACTCCATCAGCAGGCAGTATGCTGGGACTGCTGCTCTAAAGGGTGACTTTACAAGAACAGGAGAAAGGAAGTTGGCAGGAGTTATGAAAGATGGCGTTAACTCGGCAAATAGGTACTACCTCAGTCGGTTCAAGGATGCCTACAGGCAAGCCGTCATAGATCTGATGCAAGGCGTCCCAGTGACAGAAGACCTTTACTCCATATTTACCAAGGAGAAGGAGCATGAAGCTTTGCATAAGGAGAGCCAGAGAAGCCACCAGGAGCTCATCAGCCAGCTCTTACAGAGTTATATGCAGTTGCTGCTGCCGGGTGACGAGAAGTTCCACGGGGGCTGGGCCCTGGTTGACTGCGACCCCAGCCTCACTGACGCTGCGCACAGAGATGTGGAAGTGCTGCTGCTGCTGTCTAACGCTGCCTACTATGTGGCCTA	8	18	87	64	310.165	532.999	191.897	133.341	mmu_circ_0013917	MMU_CIRCpedia_7254	mmu-Inpp5f_0007	circBase: mmu_circ_0013917,CIRCpedia: MMU_CIRCpedia_7254,circAtlas: mmu-Inpp5f_0007	NA	circAtlas: hsa-INPP5F_0001,circBase: hsa_circ_0092902,CIRCpedia: HSA_CIRCpedia_120066
circSec23ip_932	chr7|128351782|128355967|+	chr7	128351782	128355967	0	+	128351782	128351782	0,0,0	3	527,211,194	0,2647,3991	circRNA	Sec23ip	ENSMUST00000042942.10	2,3,4	chr7:128346902-128351782|chr7:128355967-128357039	4185	932	AAGACTCCACAGATGTTGGCGAGGAGGATAGTTTCCTTGGTCAGACTTCTACTCACACATCCACGCCACAGACATTCAGTTACTTCTCTCAGGTCTCAAGCAGTAGTGATCCCTTTGGGAACATTGGACAGTCACCCTTGACGACTTCAGCAATGTCAGCTGGACAGTCAGCACTTCCCAAGCCCCCAGCCACACTCGCTTTTACAACCGGCTCCCAAGATGCGCTGAGTGCGTTTCCACCGTCTGTTTCCAAGGCTCCTGGTGCTACCCCTCCCTCACAGATGGGCACCAGCACCTATTTGCCTTCTCAGCCAAGCAGTCTCCCTCCAAATTTTGGCAGCCCACCCCAGGGGATTCCTCAACAAGGACATAACCCATATCGCCACACTCCTGTCAGCAGCCGGGCAAACCCCTATATAACACCTCCACAGCTACAGCAGTGTCAGATGCCAGGCCACTCCTCCTACCCTCCGCCTTCTGGACCCCCTGTGCAGACATACCAAATGCCGCCTGGACCATTGCCACCGCTTCCCACAGCAATGCAGTCACCAGCACAGCAGCAAGTCCCTGCCAGACCCGCAGGACCCCTTGTACAGGGGCCATCTCCTTTTGTACTTCAGAACCAGTACGAACCTGTTCAGCCACACTGGTTTTATTGCAAGGAGGTAGAATATAAACAGCTATGGATGCCTTTCAGTGTGCTTGACTCTTTGAATCTTGAAGAGATCTATAATTCAGTGCAGCCAGATCCTGAGAGTGTGGTTCTAGGCACGGATGGCGGACGCTACGATGTGTACCTTTATGACCGCATGAGGAAGTCTGTGTACTGGGAAGAGGAGCCAACTGAAGTGAGACGCTGTACTTGGTTTTACAAGGGGGACACAGACAGCAGATTTATTCCTTATACAGAGGAGTTCAGTGAAAAACTAGAG	3	0	11	11	118.779	0	24.8618	21.2174	NA	MMU_CIRCpedia_219884	mmu-Sec23ip_0001	CIRCpedia: MMU_CIRCpedia_219884,circAtlas: mmu-Sec23ip_0001	NA	circAtlas: hsa-SEC23IP_0006,circBase: hsa_circ_0092920,CIRCpedia: HSA_CIRCpedia_161854
circFgfr2_639	chr7|129820727|129844374|-	chr7	129820727	129844374	0	-	129820727	129820727	0,0,0	4	124,170,78,267	0,9625,22202,23380	circRNA	Fgfr2	ENSMUST00000153166.8	6,5,4,3	chr7:129802903-129820727|chr7:129844374-129863478	23647	639	AGCCACCAACCAAATACCAAATCTCCCAACCAGAAGCGTACGTGGTTGCCCCCGGGGAATCGCTAGAGTTGCAGTGCATGTTGAAAGATGCCGCCGTGATCAGTTGGACTAAGGATGGGGTGCACTTGGGGCCCAACAATAGGACAGTGCTTATTGGGGAGTATCTCCAGATAAAAGGTGCCACACCTAGAGACTCCGGCCTCTATGCTTGTACTGCAGCTAGGACGGTAGACAGTGAAACTTGGTACTTCATGGTGAATGTCACAGATGCCATCTCATCTGGAGATGATGAGGACGACACAGATAGCTCCGAAGACGTTGTCAGTGAGAACAGGAGCAACCAGAGAGCACCGTACTGGACCAACACCGAGAAGATGGAGAAGCGGCTCCACGCTGTCCCTGCCGCCAACACTGTGAAGTTCCGCTGTCCGGCTGGGGGGAATCCAACGCCCACAATGAGGTGGTTAAAAAACGGGAAGGAGTTTAAGCAGGAGCATCGCATTGGAGGCTATAAGGTACGAAACCAGCACTGGAGCCTTATTATGGAAAGTGTGGTCCCGTCAGACAAAGGCAACTACACCTGCCTGGTGGAGAATGAATACGGGTCCATCAACCACACCTACCACCTCGATGTCGTTG	2	3	4	4	76.4173	87.9584	8.91075	9.25585	mmu_circ_0001632	MMU_CIRCpedia_7465	mmu-Fgfr2_0001	circBase: mmu_circ_0001632,CIRCpedia: MMU_CIRCpedia_7465,circAtlas: mmu-Fgfr2_0001	NA	circAtlas: hsa-FGFR2_0004,CIRCpedia: HSA_CIRCpedia_745
circAte1_444_2	chr7|130065860|130106552|-	chr7	130065860	130106552	0	-	130065860	130065860	0,0,0	4	100,182,33,129	0,3125,17552,40563	circRNA	Ate1	ENSMUST00000033139.15	10,9,8,7	chr7:130020298-130065860|chr7:130106552-130109211	40692	444	GTGAGGGTGGTAAGATCTTCTCCACCAAGTCCTCAGTTCAGAGCCACATTTCAGGAGTCTTACCAGGTCTATAAACGCTACCAGATGGTTGTTCACAAGGACCCGCCTGATAAGCCAACCGTGAGCCAGTTTACAAGATTCCTTTGCAGCTCACCATTGGAGGCAGAGCACCCTGCTGATGGACCAGAATGTGGTTATGGCTCCTTTCACCAGCAGTACTGGCTCGATGGGAAGATCATTGCTGTGGGGGTGTTAGACATTCTCCCGTACTGTGTGTCTTCTGTGTATCTCTACTACGATCCTGATTATTCATTTCTGTCTTTGGGTGTCTATTCAGCATTAAGAGAAATTGCTTTTACTAGACAACTGCATGAGAAAACATCGCAACTCAGCTATTATTATATGGGTTTCTACATTCATTCCTGTCCCAAGATGAGATACAAG	1	0	6	5	39.593	0	13.0185	10.3952	NA	MMU_CIRCpedia_7513	mmu-Ate1_0017	CIRCpedia: MMU_CIRCpedia_7513,circAtlas: mmu-Ate1_0017	NA	circAtlas: hsa-ATE1_0025,CIRCpedia: HSA_CIRCpedia_155932
circAte1_766_1	chr7|130105451|130115554|-	chr7	130105451	130115554	0	-	130105451	130105451	0,0,0	5	129,218,252,104,63	0,3760,5285,7089,10040	circRNA	Ate1	ENSMUST00000035458.15	7,6,5,4,3	chr7:130083445-130105451|chr7:130115554-130117834	10103	766	AAGTGGGAAATATGTGTACAAACCTGTCATGGATCAAACATGCTGTCCTCAGTATACAATAAGGTGTCATCCTTTACAGTTTCAGCCATCAAAATCTCACAAGAAAGTTTTGAAAAAAATGCTGAAATTTCTGGCTAAAGGAGAGATCTCGAAAGGCAATTGTGAGGATGAGCCCATGGATTCTACAGTGGAGGATGCTGTTGACGGTGACTTTGCATTAATTAACAAGCTGGATATAAAGTGTGATCTCAAAACACTCAGTGACCTCAAAGGAAGCATAGAGAGTGAAGAGAAGGAGAAAGAAAAGAGTATAAAGAAAGAAGGGTCTAAAGAATTCATTCATCCACAATCTATAGAGGAGAAGTTGGGCTCTGGTGAACCATCACATCCAATCAAAGTTCATATTGGTCCTAAGCCAGGCAAAGGGGCTGACTTGAGTAAGCCTCCATGTCGGAAAGCAAGGGAAATGAGGAAAGAAAGGCAAAGATTAAAACGGATGCAGCAGGCCTCAGCTGCAGCCTCGGAGGCTCAAGGTCAGCCAGTCTGTTTGTTACCAAAGGCTAAATCCAACCAGCCCAAGTCACTGGAAGATTTGATTTTTCAATCTTTACCAGAAAATGCATCGCACAAGTTAGAGGTGAGGCTAGTACCTGCCTCCTTTGAGGACCCAGAGTTCAACTCATCCTTCAACCAGTCCTTTTCTTTATATACCAAGTATCAAGTGGCTATACACCAGGAAGCACCTGAAATATGTGAAAAGTCTGAG	1	2	9	14	39.593	58.3235	20.4064	29.1212	NA	MMU_CIRCpedia_7520	mmu-Ate1_0009	CIRCpedia: MMU_CIRCpedia_7520,circAtlas: mmu-Ate1_0009	NA	circAtlas: hsa-ATE1_0016,circBase: hsa_circ_0020250,CIRCpedia: HSA_CIRCpedia_758
circAte1_470	chr7|130109211|130110988|-	chr7	130109211	130110988	0	-	130109211	130109211	0,0,0	2	218,252	0,1525	circRNA	Ate1	ENSMUST00000035458.15	6,5	chr7:130105580-130109211|chr7:130110988-130112540	1777	470	ATGAGCCCATGGATTCTACAGTGGAGGATGCTGTTGACGGTGACTTTGCATTAATTAACAAGCTGGATATAAAGTGTGATCTCAAAACACTCAGTGACCTCAAAGGAAGCATAGAGAGTGAAGAGAAGGAGAAAGAAAAGAGTATAAAGAAAGAAGGGTCTAAAGAATTCATTCATCCACAATCTATAGAGGAGAAGTTGGGCTCTGGTGAACCATCACATCCAATCAAAGTTCATATTGGTCCTAAGCCAGGCAAAGGGGCTGACTTGAGTAAGCCTCCATGTCGGAAAGCAAGGGAAATGAGGAAAGAAAGGCAAAGATTAAAACGGATGCAGCAGGCCTCAGCTGCAGCCTCGGAGGCTCAAGGTCAGCCAGTCTGTTTGTTACCAAAGGCTAAATCCAACCAGCCCAAGTCACTGGAAGATTTGATTTTTCAATCTTTACCAGAAAATGCATCGCACAAGTTAGAG	1	0	5	4	39.593	0	10.5109	7.60948	NA	MMU_CIRCpedia_7526	mmu-Ate1_0019	CIRCpedia: MMU_CIRCpedia_7526,circAtlas: mmu-Ate1_0019	NA	circAtlas: hsa-ATE1_0011,CIRCpedia: HSA_CIRCpedia_180703
circAte1_701	chr7|130109211|130117898|-	chr7	130109211	130117898	0	-	130109211	130109211	0,0,0	5	218,252,104,63,64	0,1525,3329,6280,8623	circRNA	Ate1	ENSMUST00000035458.15	6,5,4,3,2	chr7:130105580-130109211|chr7:130117898-130121085	8687	701	GCATGTGGGCACATTCCATGACAGTGCAGGATTATCAGGATCTTATAGACCGAGGATGGAGAAGAAGTGGGAAATATGTGTACAAACCTGTCATGGATCAAACATGCTGTCCTCAGTATACAATAAGGTGTCATCCTTTACAGTTTCAGCCATCAAAATCTCACAAGAAAGTTTTGAAAAAAATGCTGAAATTTCTGGCTAAAGGAGAGATCTCGAAAGGCAATTGTGAGGATGAGCCCATGGATTCTACAGTGGAGGATGCTGTTGACGGTGACTTTGCATTAATTAACAAGCTGGATATAAAGTGTGATCTCAAAACACTCAGTGACCTCAAAGGAAGCATAGAGAGTGAAGAGAAGGAGAAAGAAAAGAGTATAAAGAAAGAAGGGTCTAAAGAATTCATTCATCCACAATCTATAGAGGAGAAGTTGGGCTCTGGTGAACCATCACATCCAATCAAAGTTCATATTGGTCCTAAGCCAGGCAAAGGGGCTGACTTGAGTAAGCCTCCATGTCGGAAAGCAAGGGAAATGAGGAAAGAAAGGCAAAGATTAAAACGGATGCAGCAGGCCTCAGCTGCAGCCTCGGAGGCTCAAGGTCAGCCAGTCTGTTTGTTACCAAAGGCTAAATCCAACCAGCCCAAGTCACTGGAAGATTTGATTTTTCAATCTTTACCAGAAAATGCATCGCACAAGTTAGAG	2	1	177	171	79.186	29.6349	413.638	353.538	mmu_circ_0013937	MMU_CIRCpedia_7527	mmu-Ate1_0003	circBase: mmu_circ_0013937,CIRCpedia: MMU_CIRCpedia_7527,circAtlas: mmu-Ate1_0003	NA	circAtlas: hsa-ATE1_0001,circBase: hsa_circ_0093000,CIRCpedia: HSA_CIRCpedia_764
circTacc2_5223	chr7|130223450|130229229|+	chr7	130223450	130229229	0	+	130223450	130223450	0,0,0	2	5121,102	0,5677	circRNA	Tacc2	ENSMUST00000207918.2	3,4	chr7:130203667-130223450|chr7:130229229-130264745	5779	5223	CACTGGGCTAGGAGGCTCCTGCTCTGCTTCTGAAAGTGTTGCCAGCCTGGACCCGTGCACTGTGTCTCCAGAGGTGGCTGAGCAAGGGGAGCACCCCCAGGAAGCCAGAGGCCCAGAAGGTTCTCCACTGCCCAGATCATCTCTGCCCTGGGAACAGCCGTGCCCCTCAGCCTCCATGCCCTTCACAGAGGGCCCCTCAGAAGGTTGCTTGGCCAGCTCAGAAGCAGAAGCTCCTGAAGACAGCACCCTGACAAATCACCTTAGGATGGAACCCTCCCCCAACATCCCAGGGAACATCTTACCGACATCCACTCCTGAAGTAGATGGCCCCACACAGCACTCAATGGCTGCCAGAACCCCTAGTGCTGAAGGAGACAAAGAGCTGAAGGAAGAGGGACCAAATTCATCCTCCAATCGCACTGGCCAATTGCCAGGAATTTCCCTAGTTCCTCTCCAGGAGCCAAGGACAGAGCTGCTGTCTGGAGAGGGCACTGGGCCTCGTGACTTTGAGTTCCAAAGGAAAGAGGATATGGATGACTGTCCCTCCCCAGAGTCAGCAACCAAAGCCCCTGCTGCCACTCAGCCAGGGATGCAAAACTCAGCTGACCTTGAGTCTCCCCCAAAACTTGAGACTATGGTCCCACAAGATTCAGTCCTAAGATCATCAGACAGAGAAAGAGATGGAGTGGAGGTGCTACCTACGTGTTCAGCCAAGAATTTGGAATTTCTCGAAGGCTGCCATCCCTCTAAAAGCAACTCCAGAGCTATCCCTGGATCAGGGACAAGCACTGCCTCCCAGGAAAGCTGCCAGCAGAAAGTGGAAATGCATCTGCCATATGCAGAACTGCCCTCAGGCCCACCAGGTCTTACCACAGCACCAGCAAACAGTGGCTCCTGGAAAGAGACTCTGGACACCAGCGATGCTCAGAGGCAACCACAGACAGGGACATCGGGAACTGAGCTCCAGCAAGTTGTCTGTGTGGCAGCAGCCAGCCAGCTGAATGGGAGCTTCCTTCTGAGTGCTGAGGCTCCTCTCTTCACTAGAACAGAGGAAACTTCAAGCTCAGCTTCAAGTCCCACTGCACACGCAGCTGCTTGGAATTCGGTTGCCTCAGAAGAATCCACAGAGACTGTTTCTGAGACAAAGATGTCAGTTTCTGCAGATCTGGCTGCCACAGAACAGATGGATACAGGGGTGGCAGAACGGAAGCCAACATCAGATCTTAGAAAAACGCAAGAACAACCAGAAGGTAGCCTCCAGCAGGTTCCTGCACCTTTCTTGCAGGGGCAAAATGATACAGTCCAACAAGGGCTGTTGCTGCCAACTTTCTCCCATGGCATTTCAAATGAAAGTTCAGTGGAACCAACTGATGGTCCCAAGGCCCCCAAGAATACTCAAAATAGAGTTGTGGCTAGAGAGGAAAGCAGATCACATGGAGACAACCTTGAGGGACAGCAAGAAGCCACCAGAGCCCTTGCTGGTGCAGAGCCTGGGAACCATGATGAAGAGAAGTCTCAAGCCTTTCACAGCAAGCCCCATCTGGAGACCAAGAAAGGTGAGGTTTCAAAGGCACACAGTAATACAGAGAACAAAATCGTTCCCAGCTCAGACTCAACACAGCCACTTAGACAGGAGGTTGCTGGCCACAGGGATGGGTCCCACTCTGGATCAGCAGAGGTAGTGGGGCAGGTGGTTGCTGAATCCCATGTGACTGACACAGCTACCTCACTGCACAAACTCCATGAGGAGGACCCCATCCTGTCCTCAGCATCAGATGGCACTGGTGAGCACTTTCTTCCCCAAGAAGCCATCTGGGAAAGTTCAAGATCTCAGACCAAAAGCCCAGTCATGCTTCAGGACAGGGGAGGATTGGAAGCAATAGAGTCACTTCCTGCTTTAGAATCTGAGAAAGGAGATTTCCTGCCTGCTACAGCTGCGGAGGAGGTACCCAAAGCTGGGGAGATGGAGGATATATTGGAAGTAAAGAAGAGCCACTCACCCTTTCATCCGCCTTTCAGCTGTGATGGGGAAGGCTTGCTGATGTCCCCAGGCCAACCTTGTGGGGTGGAGAAGGTTGAACCTGGACAGGAAGTCCATGCTGATGCGTCATCTCCCCGCAATGGGAAAGACTCAACAATAGGCCATGGACTTGCTGTGCTCAGTCTGGAACAAGACTGTCAGAGAAAACTGTCTTGCCCAGAGGACAGTCTCCCACCATCTCCAAAGAACCGTCTCCAGCCATCTCAACTAGACCCAGAAGCGTCCATCTCTGCTATTCTCTGTGACAAGAACCAACCACCTACAAATGGGCAAAAGGCTTGTCAAAGTGACCCAGGTCTGAAGAAGCAGAGTACAGATCCTTCCTCAATCCTGGTACCTGAGGAAAGGAAGCCTTGGGCAGATGTGAGCTTGTCCACTCAAGGAGGAAACGAGCAGGGGTCAGAGCTTCCCTCCAAAGGCAGCCCATGCAATACTCCAAGTTCATCACCCAAGGATAAAGTTCTGGAAGGAGCACCACCGTCAGAGATGTCAGAACTGTCAACCCCACTGGGACAAGAGTCGCCTGCACTAGGGGGAAATGAGCAAGAGGGCACAGGCAGCAGTAGTCAGCTCTCAGAGATCCCGCCTCCTGCAGCAGCCACCGCTCTTACAGAAAACTTGGGTGGGAAGGATAGTCTCTCTACTGGGCAGGGGCTGAGCAAGTCCCAACAGGAGCTGGATGATGCTTTGCAAATAGGCAGCCTGCGTGAAGAAGCACGTTGTGGGGACTCGGGCCTTTCTGAAGCCGGTGACGTACTGCCTCCGCCTCTGGGCTTGGATAAGACAGAGACAGCAAGTAGAAACAGAGTGGAGGCCCTGCCCTGTCCACCTGACTCAGTAGCTCTCCTGGATACAGCACACTACTCTCCAGACCCAGTGCCTACCAATCCCAGAGTCACACTCACCCAGGATGCCCTAGAGAGCGAGGCCTGTGATGAGGGCCAGAAAGAGTCGGCCCCACAGCTGGAAATGGAGCAGCCGGCCCCCTTGGGTACAGAAGCACAGAGTCCTCTTGGAAGTTTCCAGAAAGCAGAGGAACGAGATGGTAAAGGTGGATCTGCCGAAGTGAACGTCGATGCCAGTGAAGGAGACCCCGGGATGCAGCAGGCTTCAGAGGCACCAGAACCTGCTCTGAGTAGTGGCTTCCTTCAGGCTGACCAGAGCCTCGCCTCCACCCTGAGTGAGCCACGCCAACTTGTGCAGCTTGAGCCCAGCTGCGGGGATGCCTTGCTGCCAGCTGGAGAAACAGACGGGATGCCCAGAAGTTCTGTGGACGTTCTGACACAGCACACTGTTTCAGGCCCACAGAGCCTTCTGCCGGCTGAACCACCTGACACCCCTTACCTGCATATCAATAGTGCTGCCAGGAAGGATGCAGAAGATGGAAGCACGAGAGGAGCCGTTTCCTCTGAGGACCCCGGAGCACCTCATGAAAGTCCTGTAAAGGAGCCTCCACCTGCTTTGGAAAATGACACCCTTGAAAAGACACCTGCTGTCTCCTTCACCACAGTCTTGCAACCAGGAACTGCAGATGGGGACATCTCTGCAGCGGGGGATGGTAATAGTATCGGTATCCCCCAAGCTGGAACCACTGAGGGGCACGTGAGTTTCATGCCCTACCTGGACAGGATGCCTCTCCCGGTCAGAGACGAGCAGATGGCAAGGGAGATGCATGTGGCTGCTGCTCCAGAAGCAAATGCCAGGCCCTCTGAGATCGCAGCATGCCCTGCCAGTGAGGATGCAGCAGGAGAGAGAGAGGGGAACAGGGAGAGGCCAGTAGAACTTACCCCAGATCTGAGGGTTGTTGCATCAGGTAGCGAGGGTGCAAGCTCCAAGCAGACCAGCATAATAGCGGGGCTTCCTGATTTTAGGGAGCATATCACCAAGATCTTTGAGCAGTCTGTGCTTGGAGCCCTGGCTGCTGACCGGCCCCATAGTAAAAAGTCAGGAGTTCCAAGGAATGTGCTGTTTGAGGGTCCTGATGTCTCACTGAACTCAGAGAAGCTTCTAGATGGGGCACAAGGAGTGGCTGCTGCCCTTCTCCCTGTACCTCCTGCAGGACTCCAGGTTGAGAAGAAGCAAGAGTCAGCTGTTGAGGCTGAGAGTTCTCATCAAGTACCCCAGGATCCAGCATCAGAGAAGATGATGGGTCTGGTGGGGACAGCCTTGGAGGAGAGCAGGCCAGGTGCCAGTGTTGAAGGAGAGAGGACTGGAGAGCCTGTTCAGGGAACTCAGGCTCACTCACAGCAGGCAAGAAGCAGGCAGGAATTAACAGTGGGCCTTCCCTCTTCTGCAGCTGTTCAGGGGCTACCAGCAGAAAGAGCCCCTGACTTCCCTGTGGCTCCCCAGAGCCATGCAGATGTAGATGAGGCTTCTGCTCAAGGTGACAAAAGCCATTCCATAAAAGAGCACCTGGAAACATTGCCCAGCAACGGTCAACAAAGAGAAGATGGTACCTGGGACCCTACTCACACCAAGGGTCTAACTAATCTATCAGGATCCCCCTGTGCCCTGAATGGCTCTTCTCATGGAAGTGTTTTGAATGTGCCTGAACCTATCAGTGAGCCCTTGATCCCTTCCACACTTGAGGGTGACAGACAGATTGAAGCTGCTGTCAGTACTGCAAACATGCAAAATATGCTGGGCAACCAGGATGCCCCCAAAATGCTGGCTGGAGGAGTGTTGACTACTCCCCTGGATCCCAGCAAAATGGCAAGAGCTGCTGAGGAAGCAGAAGGTGATGTCACACCAAGCAGGGCTGAGACGTGGGCATGTGCGTCTGGTGACCTCCTTGAAACAGGTACTACAAGGATGCTTCCCGGTGTGGCAGGTAACTCAGCACATCCTGGGAGCTTTCAGGACTCAGGATGTTCTAACAGGGCTCAGGTGATGGAGGAGGATGCAGCCACCCTTCAAGGGGACAGCCAGGTTGAAGACCAGCAAGCCAAGCAACAGCTGGGCCCTCAGCTCCCTACTCCTGTAGGGCATGGGAAGCCGAGTATCTCTTCTCCTCCAGAGCCTGATGAGAGCAAAGATGAAAAGCTGCACCTGGTGGCTCCAGAAGAACTCCTCAGTGACAGAAAGAGCCCAGGGCCTGGCCCGGCCACTTTACCTTCAGTTCCTGAGGCATGCGTTCCGAAAGGCTTTCCAGCAGAGGCCAGAGATCTGGGAGGAGTAGAAAG	12	26	28	50	454.922	761.649	60.5697	106.125	mmu_circ_0013938	NA	mmu-Fgfr2_0025	circBase: mmu_circ_0013938,circAtlas: mmu-Fgfr2_0025	NA
circDmbt1_414	chr7|130642616|130648318|+	chr7	130642616	130648318	0	+	130642616	130642616	0,0,0	4	324,27,30,33	0,2773,3606,5669	circRNA	Dmbt1	ENSMUST00000084509.7	3,4,5,6	chr7:130636437-130642616|chr7:130648318-130649885	5702	414	GAACAGATTCTGGTTTGGCCGTGAGGCTGGTGAATGGAGGAGACAGGTGTCAGGGTCGAGTGGAGATCCTTTACCAGGGTTCCTGGGGCACTGTGTGTGACGACAGCTGGGACCTCAATGATGCCAACGTGGTGTGCAGGCAGCTGGGCTGTGGCTTGGCCGTGTCTGCCCCGGGAAATGCCAGGTTTGGACAGGGCTCAGGGCCCATTGTCATGGATGACGTGGCCTGTGGAGGCTATGAGGACTATCTGTGGAGATGTTCCCACCGAGGCTGGCTCTCTCATAACTGTGGACACCAGGAAGATGCTGGAGTCATCTGTTCAGATTCTCAAACAAGCAGTCCCACACCTGGCTGGTGGAATCCAGGAGGGACAAATAACGATGTGTTCTATCCAACTGAACAAACCACAGCAG	2	2	0	0	77.916	59.442	0	0	NA	NA	mmu-Dmbt1_0006	circAtlas: mmu-Dmbt1_0006	mmu_circDmbt1_001
circDmbt1_2079	chr7|130642616|130681275|+	chr7	130642616	130681275	0	+	130642616	130642616	0,0,0	20	324,27,30,33,33,324,27,30,33,324,27,33,33,324,27,33,33,324,27,33	0,2773,3606,5669,7269,9023,12307,13176,15260,17116,20445,22507,24177,25528,28846,30300,31964,33313,36597,38626	circRNA	Dmbt1	ENSMUST00000084509.7	3,4,5,6,7,8,9,10,11,12,13,14,15,16,17,18,19,20,21,22	chr7:130636437-130642616|chr7:130681275-130682909	38659	2079	GAACAGATTCTGGTTTGGCCGTGAGGCTGGTGAATGGAGGAGACAGGTGTCAGGGTCGAGTGGAGATCCTTTACCAGGGTTCCTGGGGCACTGTGTGTGACGACAGCTGGGACCTCAATGATGCCAACGTGGTGTGCAGGCAGCTGGGCTGTGGCTTGGCCGTGTCTGCCCCGGGAAATGCCAGGTTTGGACAGGGCTCAGGGCCCATTGTCATGGATGACGTGGCCTGTGGAGGCTATGAGGACTATCTGTGGAGATGTTCCCACCGAGGCTGGCTCTCTCATAACTGTGGACACCAGGAAGATGCTGGAGTCATCTGTTCAGATTCTCAAACAAGCAGTCCCACACCTGGCTGGTGGAATCCAGGAGGGACAAATAACGATGTGTTCTATCCAACTGAACAAACCACAGCAGAGCAGACAACCATTCCTGATTATACACCAATAGGAACAGATTCTGGTTTGGCCGTGAGGCTGGTGAACGGAGGAGACAGGTGTCAGGGTCGAGTGGAGATCCTTTACCAGGGTTCCTGGGGCACTGTGTGTGATGACAGCTGGGACGTCAGTGATGCCAACGTGGTGTGCAGACAGCTGGGCTGTGGCTGGGCCGTGTCTGCCCCAGGAAATGCCTACTTTGGACAGGGCCAAGGGCCCATTGTCCTGGATGACGTGGCCTGTGGAGGCTATGAGAACTATCTGTGGAGCTGCTCTCACCAAGGCTGGCTCTCTCATAACTGTGGACACCAGGAAGATGCTGGAGTCATCTGTTCAGCTTCTCAATCAAGCAGTCCCACACCTGGTTGGTGGAATCCAGGAGGGACAAATAATGATGTGTTCTACCCAACTGAACAAACCACTGCAGGAACAGATTCTGGTTTGGCTGTGAGGCTGGTGAACGGAGGAGACAGGTGTCAGGGTCGAGTGGAGATCCTTTACCAGGGTTCCTGGGGCACTGTATGTGACGACAGCTGGGACACCAATGATGCCAACGTGGTGTGCAGGCAGCTGGGCTGTGGCTGGGCCGTGTCTGCCCCAGGAAATGCCTACTTTGGACCGGGCTCTGGATCTATTGTTCTGGATGACGTGGCCTGTACAGGACACGAGGACTATCTGTGGAGATGTTCCCACCGAGGCTGGCTCTCTCATAACTGTGGACACCATGAGGATGCTGGAGTCATCTGTTCAGCTTCTCAATCAAGCAGTCCCACACCTGATGTGTTCTACCCAACTGACCAAACCACAGCAGAGCAGACAACCGTTCCTGATTATACACCAATAGGAACAGATTCTGGTTTGGCCGTGAGGCTGGTGAACGGAGGAGACAGGTGTCAGGGTCGAGTGGAGATCCTTTACCAGGGTTCCTGGGGCACTGTGTGTGACGACAGCTGGGACCTCAATGATGCCAACGTGGTGTGCAGGCAGCTGGGCTGTGGCTTGGCCGTGTCTGCCCCAGGAAGTGCCAGGTTTGGACAGGGCACAGGGCCCATTGTCATGGATGACGTGGCCTGTGGAGGCTATGAGGACTATCTGTGGAGATGTTCCCACCGAGGCTGGCTCTCTCATAACTGTGGACACCATGAGGATGCTGGAGTCATCTGTTCAGCTTCTCAATCAAGCAGTCCCACACCTGATGTGTTCTACCCAACTGACCAAACCACAGCAGAGCAGACAACCGTTCCTGATTATACAACAATAGGAACAGAAAACAGTTTGGCCGTGAGGCTGGAGAATGGAGGAGACAGGTGTCAGGGTCGTGTGGAGATCCTTTACCAGGGTTCCTGGGGCACTGTGTGTGACGACAGCTGGGACCTCAATGATGCCAATGTGGTGTGCAGGCAGCTGGGCTGTGGCTTGGCCGTGTCTGCCCCAGGAAGTGCCAGGTTTGGACAGGGCACAGGGCCCATTGTCATGGATGACGTGGCCTGTGGAGGCTATGAGGACTATCTTTGGAGATGTTCCCACCGAGGCTGGCTCTCTCATAACTGTGGACACCATGAGGATGCTGGAGTCATCTGTTCAGCTTCTCAATCAAGCAGTCCCACACCTGATGTGTTCTACCCAACTGACCAAACCACAGTAG	1	0	0	0	39.593	0	0	0	NA	NA	NA		NA
circDmbt1_897	chr7|130648285|130666826|+	chr7	130648285	130666826	0	+	130648285	130648285	0,0,0	10	33,33,324,27,30,33,324,27,33,33	0,1600,3354,6638,7507,9591,11447,14776,16838,18508	circRNA	Dmbt1	ENSMUST00000084509.7	6,7,8,9,10,11,12,13,14,15	chr7:130646252-130648285|chr7:130666826-130668144	18541	897	ATGTGTTCTATCCAACTGAACAAACCACAGCAGAGCAGACAACCATTCCTGATTATACACCAATAGGAACAGATTCTGGTTTGGCCGTGAGGCTGGTGAACGGAGGAGACAGGTGTCAGGGTCGAGTGGAGATCCTTTACCAGGGTTCCTGGGGCACTGTGTGTGATGACAGCTGGGACGTCAGTGATGCCAACGTGGTGTGCAGACAGCTGGGCTGTGGCTGGGCCGTGTCTGCCCCAGGAAATGCCTACTTTGGACAGGGCCAAGGGCCCATTGTCCTGGATGACGTGGCCTGTGGAGGCTATGAGAACTATCTGTGGAGCTGCTCTCACCAAGGCTGGCTCTCTCATAACTGTGGACACCAGGAAGATGCTGGAGTCATCTGTTCAGCTTCTCAATCAAGCAGTCCCACACCTGGTTGGTGGAATCCAGGAGGGACAAATAATGATGTGTTCTACCCAACTGAACAAACCACTGCAGGAACAGATTCTGGTTTGGCTGTGAGGCTGGTGAACGGAGGAGACAGGTGTCAGGGTCGAGTGGAGATCCTTTACCAGGGTTCCTGGGGCACTGTATGTGACGACAGCTGGGACACCAATGATGCCAACGTGGTGTGCAGGCAGCTGGGCTGTGGCTGGGCCGTGTCTGCCCCAGGAAATGCCTACTTTGGACCGGGCTCTGGATCTATTGTTCTGGATGACGTGGCCTGTACAGGACACGAGGACTATCTGTGGAGATGTTCCCACCGAGGCTGGCTCTCTCATAACTGTGGACACCATGAGGATGCTGGAGTCATCTGTTCAGCTTCTCAATCAAGCAGTCCCACACCTGATGTGTTCTACCCAACTGACCAAACCACAGCAGAGCAGACAACCGTTCCTGATTATACACCAATAG	1	1	0	0	39.593	29.6349	0	0	NA	NA	NA		NA
circDmbt1_450	chr7|130657876|130666826|+	chr7	130657876	130666826	0	+	130657876	130657876	0,0,0	5	33,324,27,33,33	0,1856,5185,7247,8917	circRNA	Dmbt1	ENSMUST00000084509.7	11,12,13,14,15	chr7:130655822-130657876|chr7:130666826-130668144	8950	450	ATGTGTTCTACCCAACTGAACAAACCACTGCAGGAACAGATTCTGGTTTGGCTGTGAGGCTGGTGAACGGAGGAGACAGGTGTCAGGGTCGAGTGGAGATCCTTTACCAGGGTTCCTGGGGCACTGTATGTGACGACAGCTGGGACACCAATGATGCCAACGTGGTGTGCAGGCAGCTGGGCTGTGGCTGGGCCGTGTCTGCCCCAGGAAATGCCTACTTTGGACCGGGCTCTGGATCTATTGTTCTGGATGACGTGGCCTGTACAGGACACGAGGACTATCTGTGGAGATGTTCCCACCGAGGCTGGCTCTCTCATAACTGTGGACACCATGAGGATGCTGGAGTCATCTGTTCAGCTTCTCAATCAAGCAGTCCCACACCTGATGTGTTCTACCCAACTGACCAAACCACAGCAGAGCAGACAACCGTTCCTGATTATACACCAATAG	3	3	0	3	117.509	87.0122	0	5.52676	NA	NA	NA		NA
circDmbt1_867	chr7|130657876|130674613|+	chr7	130657876	130674613	0	+	130657876	130657876	0,0,0	9	33,324,27,33,33,324,27,33,33	0,1856,5185,7247,8917,10268,13586,15040,16704	circRNA	Dmbt1	ENSMUST00000084509.7	11,12,13,14,15,16,17,18,19	chr7:130655822-130657876|chr7:130674613-130675929	16737	867	ATGTGTTCTACCCAACTGAACAAACCACTGCAGGAACAGATTCTGGTTTGGCTGTGAGGCTGGTGAACGGAGGAGACAGGTGTCAGGGTCGAGTGGAGATCCTTTACCAGGGTTCCTGGGGCACTGTATGTGACGACAGCTGGGACACCAATGATGCCAACGTGGTGTGCAGGCAGCTGGGCTGTGGCTGGGCCGTGTCTGCCCCAGGAAATGCCTACTTTGGACCGGGCTCTGGATCTATTGTTCTGGATGACGTGGCCTGTACAGGACACGAGGACTATCTGTGGAGATGTTCCCACCGAGGCTGGCTCTCTCATAACTGTGGACACCATGAGGATGCTGGAGTCATCTGTTCAGCTTCTCAATCAAGCAGTCCCACACCTGATGTGTTCTACCCAACTGACCAAACCACAGCAGAGCAGACAACCGTTCCTGATTATACACCAATAGGAACAGATTCTGGTTTGGCCGTGAGGCTGGTGAACGGAGGAGACAGGTGTCAGGGTCGAGTGGAGATCCTTTACCAGGGTTCCTGGGGCACTGTGTGTGACGACAGCTGGGACCTCAATGATGCCAACGTGGTGTGCAGGCAGCTGGGCTGTGGCTTGGCCGTGTCTGCCCCAGGAAGTGCCAGGTTTGGACAGGGCACAGGGCCCATTGTCATGGATGACGTGGCCTGTGGAGGCTATGAGGACTATCTGTGGAGATGTTCCCACCGAGGCTGGCTCTCTCATAACTGTGGACACCATGAGGATGCTGGAGTCATCTGTTCAGCTTCTCAATCAAGCAGTCCCACACCTGATGTGTTCTACCCAACTGACCAAACCACAGCAGAGCAGACAACCGTTCCTGATTATACAACAATAG	1	0	1	0	39.593	0	2.72007	0	NA	NA	NA		NA
circFam53b_1081	chr7|132361117|132381114|-	chr7	132361117	132381114	0	-	132361117	132361117	0,0,0	3	779,52,250	0,12189,19747	circRNA	Fam53b	ENSMUST00000097999.9	4,3,2	chr7:132317731-132361117|chr7:132381114-132414794	19997	1081	GCCGTTGACTACTTTTGGCCATTCCCAGAGGCCAGTCTGAGCAACTGATGGGGAGCTGTTTCTAGTGACCTCACTCTCCGGAATGCCCAGGTATCACTGTTAATCAAGTCTTCCCCGCTGAAGATGGCCTGTGCCCAGCCTGGGATGCAGCCCAGTTCCTGAGGTCCTTACCATGGTGATGATCCTAAGGAGAAGCCTCATCAACCAGGGAGCTGACTCTGGAGCACACAGGACCTTCATCCCTGAACTGCACACGCCAAAGATGAGTCAAGGACCTACCCTCCTTTCCTGTGGAATTATGGAAAATGACAGATGGCGAGACCTGGATAGAAAATGCCCTCTTCAGATTGACCAGCCAAGCGCCAGCATCTGGGAATGTCTGCCTGAAAAGTGTCAGGATGGCTCCCTGTGGCACCAGGAGGCAGTGACTGCCTGTGCGGTGACCAGCCTAATCAAAGACCTCAACATAAATGACCACAATGGGAACCCCTCAGCTCCTCCCAGCAAACGCCAGTGCCGGTCACTATCCTTCTCTGATGAGATGTCCAGTTGCCGGACGTCATGGCGGCCCTTGGGGTCCAAAGTCTGGACTCCCGTGGAGAAGAGACGATGCTACAGCGGAGGCAGCGTCCAGCGCTACTCCAATGGCGTCAGCCCCATGCAGCGGAGCTCTAGCTTCAGCCTCCCTGCCAGGGCCAATGGGCTCTCTTCACCTTGCCACCAGTCGAGCCTGCACCACCGCTTTGGGGGGCAACCCTGCCAAGGAGCACCAGGCTCAGCCCCCTGTGGACAGGCGGGTGATAGCTGGAGCCCAGACCCACACCCAGTGGGAGGGGGCCGGCTGGACCTGCAGCGGTCCCTCTCTTGCTCGCATGAGCAGTTTTCCTTCCCAGAATACTGTCCCCCCTCAGCCAACAGCACACCTGCCTCAACGCCAGAGCTGGCAAGACGCTCCAGTGGGCTTGCCCGCAGCCGCTCTCAGCCCTGTGTCCTTAATGACAAGAAGATCGGTGTGAAACGGCGGCGTCCGGATGAAGTGCAGGAGCAAAGACCTTCTCTAGACCTTGCCAAGATGGCACAG	1	1	1	1	39.593	28.6886	1.9477	2.31396	mmu_circ_0001634	MMU_CIRCpedia_7867	mmu-Fam53b_0003	circBase: mmu_circ_0001634,CIRCpedia: MMU_CIRCpedia_7867,circAtlas: mmu-Fam53b_0003	NA	circAtlas: hsa-FAM53B_0002,circBase: hsa_circ_0003570,CIRCpedia: HSA_CIRCpedia_827
circZranb1_1039	chr7|132551313|132568423|+	chr7	132551313	132568423	0	+	132551313	132551313	0,0,0	2	851,188	0,16922	circRNA	Zranb1	ENSMUST00000106157.8	2,3	chr7:132533274-132551313|chr7:132568423-132572914	17110	1039	CTTCCTGCCTGACATAACTCACTTCAAGAAGTACACAATGTCAGAACATGGGATTAAGTGGGCCTGTGAATATTGTACGTATGAAAACTGGCCGTCTGCAATCAAGTGTACTATGTGTCGTGCCCAGAGACCCAGTGGAACAATTATTACAGAAGATCCATTTAAAAGTGGTTCAAGTGATGTTGGTAGAGATTGGGATCCTTCCAGTACTGAAGGTGGAAGTAGTCCTTTGATATGTCCAGACTCTAGTGCAAGACCAAGGGTTAAGTCTTCATACAGCATGGAAAATGCAAATAAATGGTCATGCCACATGTGTACATATTTGAACTGGCCAAGAGCAATCAGATGTACCCAGTGCTTATCCCAGCGTAGGACCAGGAGTCCCACAGAATCTCCTCAATCCTCAGGATCTGGTTCAAGACCAGTTGCTTTTTCTGTTGATCCTTGTGAAGAATACAATGATAGAAATAAATTGAATACAAGGACCCAGCATTGGACTTGTTCTGTTTGCACATATGAAAACTGGGCTAAGGCTAAAAAATGTGTTGTTTGTGACCATCCCAGACCTAATAACATTGAAGCAATAGAGTTGGCAGAGACTGAAGAGGCTTCTTCAATAATTAATGAGCAAGACAGAGCTCGATGGAGGGGAGGCTGCAGTAGTGGTAATAGCCAAAGAAGATCACCTCCAACTACAAAACGGGACTCGGAAGTGAAGATGGATTTTCAGAGGATCGAATTGGCTGGTGCTGTTGGTACCAAGGAGGAACTTGAAGTGGACTTTAAAAAACTAAAGCAGATTAAAAATAGGATGAAAAAGACTGATTGGCTATTCCTCAATGCCTGTGTGGGTGTTGTGGAAGGTGACTTAGCAGCCATAGAAGCATACAAGTCATCGGGAGGAGACATTGCACGCCAGCTTACTGCAGATGAAGTACGCTTGCTGAACCGTCCTTCTGCTTTTGATGTTGGCTACACTCTGGTACATCTGGCCATACGCTTTCAGAGGCAGGACATGTTAGCGATATTGCTTACAGAG	3	0	19	26	117.509	0	43.5328	53.1335	mmu_circ_0001638	MMU_CIRCpedia_7899	mmu-Zranb1_0005	circBase: mmu_circ_0001638,CIRCpedia: MMU_CIRCpedia_7899,circAtlas: mmu-Zranb1_0005	NA	circAtlas: hsa-ZRANB1_0001,circBase: hsa_circ_0000268
circZranb1_1464	chr7|132551313|132575352|+	chr7	132551313	132575352	0	+	132551313	132551313	0,0,0	5	851,188,154,72,199	0,16922,21601,23105,23840	circRNA	Zranb1	ENSMUST00000106157.8	2,3,4,5,6	chr7:132533274-132551313|chr7:132575352-132583009	24039	1464	CTTCCTGCCTGACATAACTCACTTCAAGAAGTACACAATGTCAGAACATGGGATTAAGTGGGCCTGTGAATATTGTACGTATGAAAACTGGCCGTCTGCAATCAAGTGTACTATGTGTCGTGCCCAGAGACCCAGTGGAACAATTATTACAGAAGATCCATTTAAAAGTGGTTCAAGTGATGTTGGTAGAGATTGGGATCCTTCCAGTACTGAAGGTGGAAGTAGTCCTTTGATATGTCCAGACTCTAGTGCAAGACCAAGGGTTAAGTCTTCATACAGCATGGAAAATGCAAATAAATGGTCATGCCACATGTGTACATATTTGAACTGGCCAAGAGCAATCAGATGTACCCAGTGCTTATCCCAGCGTAGGACCAGGAGTCCCACAGAATCTCCTCAATCCTCAGGATCTGGTTCAAGACCAGTTGCTTTTTCTGTTGATCCTTGTGAAGAATACAATGATAGAAATAAATTGAATACAAGGACCCAGCATTGGACTTGTTCTGTTTGCACATATGAAAACTGGGCTAAGGCTAAAAAATGTGTTGTTTGTGACCATCCCAGACCTAATAACATTGAAGCAATAGAGTTGGCAGAGACTGAAGAGGCTTCTTCAATAATTAATGAGCAAGACAGAGCTCGATGGAGGGGAGGCTGCAGTAGTGGTAATAGCCAAAGAAGATCACCTCCAACTACAAAACGGGACTCGGAAGTGAAGATGGATTTTCAGAGGATCGAATTGGCTGGTGCTGTTGGTACCAAGGAGGAACTTGAAGTGGACTTTAAAAAACTAAAGCAGATTAAAAATAGGATGAAAAAGACTGATTGGCTATTCCTCAATGCCTGTGTGGGTGTTGTGGAAGGTGACTTAGCAGCCATAGAAGCATACAAGTCATCGGGAGGAGACATTGCACGCCAGCTTACTGCAGATGAAGTACGCTTGCTGAACCGTCCTTCTGCTTTTGATGTTGGCTACACTCTGGTACATCTGGCCATACGCTTTCAGAGGCAGGACATGTTAGCGATATTGCTTACAGAGGTATCTCAGCAAGCAGCAAAGTGTATTCCAGCCATGGTGTGTCCTGAACTGACAGAGCAAATCCGGAGAGAAATAGCTGCTTCTCTTCACCAGAGAAAGGGGGATTTTGCTTGCTATTTTCTGACTGACCTTGTAACATTTACATTACCAGCAGATATTGAAGATTTGCCTCCAACAGTTCAAGAAAAATTATTTGATGAGGTGCTTGATAGAGATGTTCAAAAAGAGCTAGAGGAAGAATCTCCCATTATAAACTGGTCTTTGGAGTTGGCTACACGTCTGGACAGTAGACTATATGCACTTTGGAACCGGACTGCCGGAGATTGTTTACTTGACTCAGTACTACAAGCTACATGGGGCATTTATGACAAAGACTCGGTGCTTCGGAAAGCCCTGCATGACAGCCTGCATGACTGTTCACATTG	3	1	22	19	118.779	29.6349	47.3388	39.2666	mmu_circ_0001639	MMU_CIRCpedia_7902	mmu-Zranb1_0003	circBase: mmu_circ_0001639,CIRCpedia: MMU_CIRCpedia_7902,circAtlas: mmu-Zranb1_0003	NA	circAtlas: hsa-ZRANB1_0016
circCtbp2_264	chr7|132627441|132683589|-	chr7	132627441	132683589	0	-	132627441	132627441	0,0,0	2	160,104	0,56044	circRNA	Ctbp2	ENSMUST00000033269.15	3,2	chr7:132601074-132627441|chr7:132683589-132724869	56148	264	GGCTTCATCACTGTAAATGGTTGCAAGCCGACAAAGCTGCACCTCCTGAAAAAGACGGACAGCCCATCGCGTGAGCTGTAGAGTTTGTGGACGCATTTCTATCGGGTTCATAGTGGCGCAATGCACGCAGACTCCTGCGAATTCCCCTAAGTTCTTAGCGGACTGCTTTGCCTTTTGAATCAGAGAGTTGCAAAGTTCGATAAAGAATGGCCCTTGTGGATAAGCACAAAGTCAAGCGGCAGCGATTGGACAGGATTTGTGAAG	5	2	20	16	197.965	59.6143	44.5634	34.2024	mmu_circ_0001643	MMU_CIRCpedia_7927	mmu-Ctbp2_0005	circBase: mmu_circ_0001643,CIRCpedia: MMU_CIRCpedia_7927,circAtlas: mmu-Ctbp2_0005	mmu_circCtbp2_001
circDhx32_514	chr7|133361128|133361642|-	chr7	133361128	133361642	0	-	133361128	133361128	0,0,0	1	514	0	circRNA	Dhx32	ENSMUST00000033290.12	2	chr7:133350765-133361128|chr7:133361642-133378330	514	514	CATGGTTTATTGAAAGCCATGTAACAGACCAAGAGCGCCGAAGTGAGCCAGCACCGAAGGTAACCCAGCAACGAGGGACACGGGTTTGAGGAATTAACTTGCAGAAATTCCCGACCTGGGCCTGGGAGCCTGGCTGAGTTTGTGAGCGGGCCTCACACCCTCTCTGCAATGGGCTGCTGAACGGAGGACTGGACTGTGGAATGTGACCAGCATGAGCTCCCTGCGGGAAGAAATGGATGAAGAGGAACTGGACCATCCGAACGCCTCTCCAGAGAAACGCTATTTCCCCGAGTCCCTAGATTCCAGTGACGGGGACGAGGAAGGGGTCCTGGCCTGCGAGGATCTGGAGCTGAACCCCTTTGACGGCTTACCGTATTCATCGCGATATTACAAACTTTTGAAAGAGAGAGAAGAGCTTCCGATATGGAAAGAAAAGTACTCCTTCATGGAGAGTCTGCTGCAAAACCAGGTTGTGGTGGTGTCAGGGGACTCCAAGTGTGGCAAGAGCTCTCAG	2	2	1	5	79.186	57.3773	2.72007	10.8669	NA	MMU_CIRCpedia_8017	mmu-Dhx32_0002	CIRCpedia: MMU_CIRCpedia_8017,circAtlas: mmu-Dhx32_0002	NA	circAtlas: hsa-DHX32_0006
circFank1_348	chr7|133463831|133471816|+	chr7	133463831	133471816	0	+	133463831	133463831	0,0,0	4	125,82,75,66	0,6015,7175,7919	circRNA	Fank1	ENSMUST00000065359.12	3,4,5,6	chr7:133455072-133463831|chr7:133471816-133478476	7985	348	GGGTTATGCAACAAGGCATGTGGTTGAAGGCCTAGAACCAAGGACACTATACAAATTTCGACTGAAGGTCACCAGCCCCTCTGGAGAATATGAGTACAGCCCAGTCGTCTCGGTGGCTACGACCCGGGAGCCCATAAGTAGCGAACACTTTCATCGTGCTGTCAGTGTGAACGATGAAGATCTCCTGCTTCGAATTTTGGAAGGAGGCCATGTCATGATTGACGTGCCCAACAAATTTGGCTTTACCGCTCTCATGGTTGCTGCTCAGAAAGGTTACACCAGGCTTGTGAAGATCCTAGTTTCCAATGGCACAGATGTGAATCTGAAGAACGGAAGTGGCAAGGACAG	1	5	6	2	39.593	148.174	14.3509	4.39668	mmu_circ_0013965	MMU_CIRCpedia_8020	mmu-Fank1_0001	circBase: mmu_circ_0013965,CIRCpedia: MMU_CIRCpedia_8020,circAtlas: mmu-Fank1_0001	NA
circPpp2r2d_982	chr7|138470138|138478446|+	chr7	138470138	138478446	0	+	138470138	138470138	0,0,0	6	98,166,113,178,165,262	0,1280,1980,4464,5710,8046	circRNA	Ppp2r2d	ENSMUST00000041097.13	3,4,5,6,7,8	chr7:138448433-138470138|chr7:138478446-138483937	8308	982	CCGACATCATCTCCACCGTTGAGTTTAACTACTCTGGAGACCTTCTTGCAACAGGAGACAAAGGTGGCAGAGTTGTTATTTTCCAGCGGGAACAAGAGAATAAAGGCCGCGCTCACTCTAGGGGAGAGTACAATGTTTACAGTACCTTTCAGAGTCATGAGCCAGAGTTTGACTATTTGAAAAGTCTAGAAATTGAAGAAAAAATTAATAAAATCAGGTGGTTACCGCAACAGAATGCTGCTCATTTTCTACTCTCTACAAATGATAAAACTATTAAATTATGGAAAATAAGTGAACGGGATAAAAGAGCAGAAGGTTATAACTTGAAAGATGAAGATGGACGACTTCGAGACCCATTTAGAATTACGGCACTACGGGTTCCAATATTGAAGCCCATGGACCTTATGGTAGAAGCAAGTCCACGACGAATTTTTGCAAATGCTCATACATATCACATAAATTCCATTTCAGTAAATAGTGATCATGAAACATATCTCTCTGCAGATGATCTGAGAATTAACCTATGGCATTTAGAAATCACAGATAGAAGCTTCAACATTGTGGACATCAAGCCAGCTAATATGGAGGAGCTGACAGAAGTCATCACTGCCGCAGAGTTCCACCCACATCAGTGCAATGTATTTGTTTACAGCAGCAGCAAGGGCACCATCAGGCTGTGTGACATGCGTTCCTCTGCCCTATGTGACAGGCATGCCAAGTTTTTTGAAGAGCCAGAAGATCCCAGCAGTAGATCCTTCTTCTCAGAAATAATCTCATCTATATCTGATGTCAAGTTCAGCCACAGTGGTCGATACATGATGACCAGAGACTATCTGTCGGTGAAGGTCTGGGACCTCAACATGGAGGGCAGGCCTGTGGAGACCCACCAGGTACATGAGTACCTGCGAAGCAAGCTCTGCTCCTTGTATGAGAACGACTGCATCTTTGACAAGTTCGAGTGCTGCTGGAACGGTTCAGACAG	4	1	13	18	157.102	29.8071	28.9695	37.9146	NA	MMU_CIRCpedia_8713	mmu-Ppp2r2d_0001	CIRCpedia: MMU_CIRCpedia_8713,circAtlas: mmu-Ppp2r2d_0001	NA	circAtlas: hsa-PPP2R2D_0003,circBase: hsa_circ_0093121,CIRCpedia: HSA_CIRCpedia_344934
circBrsk2_874	chr7|141538585|141546037|+	chr7	141538585	141546037	0	+	141538585	141538585	0,0,0	9	117,34,69,147,32,165,98,151,61	0,585,861,1037,2573,2902,3265,3437,7391	circRNA	Brsk2	ENSMUST00000078200.12	5,6,7,8,9,10,11,12,13	chr7:141538271-141538585|chr7:141546037-141546848	7452	874	CCATAGAGACTTGAAGCCAGAGAACCTGCTGCTAGATGAGAGGAACAACATCCGTATTGCAGACTTTGGCATGGCATCCCTGCAGGTGGGAGACAGCCTGCTGGAGACCAGCTGCGGATCTCCACACTATGCCTGTCCGGAAGTGATTCGGGGCGAGAAGTATGATGGCCGCAAGGCAGATGTGTGGAGCTGTGGTGTGATCCTGTTCGCCTTGCTGGTGGGGGCTCTGCCTTTTGATGATGACAACCTGCGGCAGTTGCTGGAGAAGGTCAAGCGTGGTGTGTTCCACATGCCACACTTTATCCCACCAGACTGCCAGAGTCTCCTGCGTGGCATGATTGAGGTGGATGCAGCTCGGCGCCTCACGCTAGAGCACATTCAGAAACACATATGGTATATAGGTGGCAAGAATGAGCCAGAGCCCGAACAGCCCATCCCACGCAAGGTGCAGATCCGCTCACTACCCAGCTTGGAAGACATTGACCCTGATGTGTTGGACAGCATGCACTCACTGGGCTGCTTCCGAGACCGCAACAAGCTGCTGCAGGATCTGCTATCTGAGGAGGAGAATCAGGAAAAGATGATTTATTTCCTCCTCCTGGATCGGAAAGAACGGTATCCAAGCCATGAGGATGAGGACCTGCCCCCCAGGAATGAGATAGACCCTCCCCGGAAGCGTGTGGATTCCCCGATGCTGAACCGGCATGGCAAGCGGCGACCTGAGCGCAAGTCCATGGAAGTGCTCAGTGTGACAGATGGTGGCTCCCCAGTGCCTGCACGGAGAGCCATTGAGATGGCCCAGCATGGCCAGAGATCTCGATCCATCAGTGGTGCGTCCTCAGGCCTTTCTACAAGTCCACTCAGCAGTCCTCGG	1	0	2	0	39.593	0	4.45537	0	NA	NA	NA		NA
circBrsk2_475	chr7|141541487|141546037|+	chr7	141541487	141546037	0	+	141541487	141541487	0,0,0	4	165,98,151,61	0,363,535,4489	circRNA	Brsk2	ENSMUST00000078200.12	10,11,12,13	chr7:141541190-141541487|chr7:141546037-141546848	4550	475	AGGTGGCAAGAATGAGCCAGAGCCCGAACAGCCCATCCCACGCAAGGTGCAGATCCGCTCACTACCCAGCTTGGAAGACATTGACCCTGATGTGTTGGACAGCATGCACTCACTGGGCTGCTTCCGAGACCGCAACAAGCTGCTGCAGGATCTGCTATCTGAGGAGGAGAATCAGGAAAAGATGATTTATTTCCTCCTCCTGGATCGGAAAGAACGGTATCCAAGCCATGAGGATGAGGACCTGCCCCCCAGGAATGAGATAGACCCTCCCCGGAAGCGTGTGGATTCCCCGATGCTGAACCGGCATGGCAAGCGGCGACCTGAGCGCAAGTCCATGGAAGTGCTCAGTGTGACAGATGGTGGCTCCCCAGTGCCTGCACGGAGAGCCATTGAGATGGCCCAGCATGGCCAGAGATCTCGATCCATCAGTGGTGCGTCCTCAGGCCTTTCTACAAGTCCACTCAGCAGTCCTCGG	7	4	94	54	267.575	116.992	214.51	111.875	mmu_circ_0001648	MMU_CIRCpedia_9153	mmu-Brsk2_0001	circBase: mmu_circ_0001648,CIRCpedia: MMU_CIRCpedia_9153,circAtlas: mmu-Brsk2_0001	NA	circAtlas: hsa-BRSK2_0001,circBase: hsa_circ_0095411,CIRCpedia: HSA_CIRCpedia_3811
ciIns2_488	chr7|142232595|142233083|-	chr7	142232595	142233083	1	-	142232595	142232595	0,0,0	1	488	0	ciRNA	Ins2	ENSMUST00000125933.2	1	chr7:142232470-142233083	488	488	GTGAGTTCTGCCACTGAATTCTGTCCCCAGTGCTAACTACCCTGGTTTTCTTCACACTTGGGACATTGTAAATTGTGTCCTAGGTGTGGAGGGTCTCGGGATAACCAGGGAGTGGGGACACGTTTCTGGGGGAAGCTAGACATATGTAAACATGGCAGCTGCCAGGAATGAGTAAGAATCCTGCCTTAAGGGGTCCTTGGTGGTAGTAACTTGGGACATGTGACTAGATCCCAGGATAGGTACCTATTTAGGGCCCTCATAGAGCACTGCACTGACTGAAGATGAGTAGGCTTTAGAGGCCCATGTGTCCATCCATGACCAGTGACTTGTCCCACAGGCATGCAACCCCTGCCACCTGCAGGGGTTAAGGGGCGAGAAAACCTGGGGTAGTAGGAGGTTGCTCAGCTACTCCTGACTGGATTTTCCTATGTGTCTTTGCTTCTGTGCTGCTGATGCCCTGGCCTGCTCTGACACAACCTCCCTGGCAG	2	2	52	42	77.916	58.4958	118.33	88.9823	NA	NA	NA		NA
ciIns2_443	chr7|142232640|142233083|-	chr7	142232640	142233083	0	-	142232640	142232640	0,0,0	1	443	0	ciRNA	Ins2	ENSMUST00000105931.8	2	chr7:142232639-142233083	443	443	GTGAGTTCTGCCACTGAATTCTGTCCCCAGTGCTAACTACCCTGGTTTTCTTCACACTTGGGACATTGTAAATTGTGTCCTAGGTGTGGAGGGTCTCGGGATAACCAGGGAGTGGGGACACGTTTCTGGGGGAAGCTAGACATATGTAAACATGGCAGCTGCCAGGAATGAGTAAGAATCCTGCCTTAAGGGGTCCTTGGTGGTAGTAACTTGGGACATGTGACTAGATCCCAGGATAGGTACCTATTTAGGGCCCTCATAGAGCACTGCACTGACTGAAGATGAGTAGGCTTTAGAGGCCCATGTGTCCATCCATGACCAGTGACTTGTCCCACAGGCATGCAACCCCTGCCACCTGCAGGGGTTAAGGGGCGAGAAAACCTGGGGTAGTAGGAGGTTGCTCAGCTACTCCTGACTGGATTTTCCTATGTGTCTTTGCTTCT	1	0	4	1	39.593	0	8.35078	2.31396	NA	NA	NA		NA
circNap1l4_289	chr7|143077897|143081048|-	chr7	143077897	143081048	0	-	143077897	143077897	0,0,0	3	120,23,146	0,533,3005	circRNA	Nap1l4	ENSMUST00000072727.7	12,11,10	chr7:143075167-143077897|chr7:143081048-143083154	3151	289	GTGTACAATAGACTGGAAGAAAGGAAAAAATGTCACAGTCAAAACCATCAAGAAAAAGCAGAAGCACAAGGGCCGGGGCACCGTACGAACCATCACCAAGCAAGTGCCCAATGAGTCCTTCTTCAACTTCTTCAGCCCCCTGAAAGCCTCTGGAGATGGAGAATCTCTGGATGAAGATTCCGAGTTCACCTTAGCCTCTGACTTTGAAATTGGGCACTTTTTTCGTGAGCGCATCGTGCCACGGGCTGTCCTCTACTTCACTGGGGAGGCCATAGAGGATGATGACAAT	4	0	28	16	154.562	0	62.0373	33.2682	mmu_circ_0001655	MMU_CIRCpedia_9354	mmu-Nap1l4_0004	circBase: mmu_circ_0001655,CIRCpedia: MMU_CIRCpedia_9354,circAtlas: mmu-Nap1l4_0004	NA
circAno1_614	chr7|144164579|144175487|-	chr7	144164579	144175487	0	-	144164579	144164579	0,0,0	7	58,112,202,75,72,12,83	0,492,771,4007,8006,8632,10825	circRNA	Ano1	ENSMUST00000121758.8	19,18,17,16,15,14,13	chr7:144162687-144164579|chr7:144175487-144187332	10908	614	CTGCCACTTTCATGGAGCACTGGAAACGGAAGCAGATGAGGCTCAACTACCGATGGGACCTCACAGGCTTCGAGGAGGAGGAGGAAGCTGTCAAGGATCATCCCAGAGCAGAGTATGAAGCCAGAGTCTTAGAGAAGTCACTGAGAAAAGAATCCAGAAACAAAGAGACCGACAAGGTGAAGCTGACCTGGAGGGACCGATTCCCAGCCTATTTCACCAATCTTGTCTCCATCATCTTCATGATCGCAGTGACATTTGCAATCGTCCTCGGAGTTATCATCTATAGAATCTCCACAGCTGCAGCCTTGGCCATGAACTCCTCCCCGTCTGTGCGGTCCAACATCCGGGTTACAGTCACGGCCACCGCTGTTATCATCAACCTCGTGGTCATCATTCTGCTGGATGAAGTTTACGGCTGCATTGCCAGGTGGCTCACCAAGATTGAGGTCCCAAAGACAGAGAAGAGCTTTGAGGAGAGGCTAACCTTCAAGGCCTTCCTGCTCAAGTTTGTGAACTCTTACACTCCCATCTTCTATGTCGCCTTCTTCAAAGGCCGGTTTGTTGGTCGGCCCGGTGACTACGTGTACATCTTCCGCTCTTTCCGGATGGAGGAG	2	0	0	0	79.186	0	0	0	NA	NA	mmu-Ano1_0010	circAtlas: mmu-Ano1_0010	NA
circCul2_595	chr18|3405684|3419642|+	chr18	3405684	3419642	0	+	3405684	3405684	0,0,0	6	103,95,106,83,97,111	0,8445,11850,12879,13662,13847	circRNA	Cul2	ENSMUST00000025073.12	3,4,5,6,7,8	chr18:3399986-3405684|chr18:3419642-3421202	13958	595	AGATATCTATGCTTTATGTGTGGCCTATCCTGAACCACTTGGAGAAAGACTTTATGCGGAAACAAAGATTTTTTTGGAAAGTCACGTTCGGCATTTGTATAAGAGAGTTCTGGAGTCTGAAGAACAAGTGCTTGTTATGTATCATAGGTACTGGGAAGAATACAGCAAAGGCGCCGACTATATGGACTGCTTATATAGGTATCTCAATACCCAGTATATTAAAAAGAATAAATTGACAGAAGCTGATATACAGTATGGCTATGGTGGAGTAGATATGAATGAACCACTTATGGAAATAGGAGAGCTAGCATTGGATATGTGGAGGAAGTTAATGGTTGAACCCCTTCAGAACATCCTCATCCGGATGCTGCTTCGAGAAATTAAAAATGATCGTGGTGGTGAAGATCCAAACCAGAAAGTAATCCATGGGGTTATTAACTCCTTTGTTCATGTTGAACAGTATAAGAAAAAATTTCCCTTAAAGTTTTATCAGGGAATATTCGTGTCTCCCTTTCTGACTGAAACGGGAGAATATTACAAGCAAGAAGCTTCAAATTTATTACAAGAATCAAATTGTTCACAGTATATGGAAAAG	1	0	5	9	39.593	0	10.8585	18.0231	NA	NA	mmu-Cul2_0016	circAtlas: mmu-Cul2_0016	NA
circArhgap12_468	chr18|6061846|6070091|-	chr18	6061846	6070091	0	-	6061846	6061846	0,0,0	3	126,81,261	0,2494,7984	circRNA	Arhgap12	ENSMUST00000182066.8	4,3,2	chr18:6057591-6061846|chr18:6070091-6111684	8245	468	GCAACCACACCCCCTAATCAAGGAAGGCCAGATTCTCCAGTCTATGCTAACCTACAGGAACTGAAAATATCACAGTCTGCTCTTCCTCCTCTTCCTGGGAGCCCAGCAATTCAAGTTAATGGGGAATGGGAGACTCACAAAGACAGTTCAGGCCGTTGTTACTACTATAACCGCACAACCCAGGAGCGAACCTGGAAACCACCTCGATGGGCTCGAGATGTGAGCACAAGCCGAGATTTTCAGAGCCCAGGAGAGCAAGAGTGGCTCAAGCATGTTGATGATCAAGGTAGACAGTATTACTACAGCGCAGATGGATCTCGGTCAGAGTGGGAATTGCCAAAGTATAATGCTTCATCTCAGCAGCAAAGAGAAATAATTAAAAGTAGGAGCTTGGACAGGCGGCTGCAAGAACCAATAGTGTTAACTAAATGGAGACATAGCACCATTGTGTTGGACTCCAACGACAAG	2	6	91	140	79.186	178.498	208.531	281.685	mmu_circ_0007414	MMU_CIRCpedia_24935	mmu-Arhgap12_0001	circBase: mmu_circ_0007414,CIRCpedia: MMU_CIRCpedia_24935,circAtlas: mmu-Arhgap12_0001	NA	circAtlas: hsa-ARHGAP12_0004,circBase: hsa_circ_0093518,CIRCpedia: HSA_CIRCpedia_1483
circArhgap12_792	chr18|6111684|6115850|-	chr18	6111684	6115850	0	-	6111684	6111684	0,0,0	2	755,37	0,4129	circRNA	Arhgap12	ENSMUST00000077128.13	3,2	chr18:6070091-6111684|chr18:6115850-6135803	4166	792	GTTTAAATGAAACACCAGATGTTTACAGCCTTCCAAGTGTTATATTAATGCATCGAGGCACAAGGCATAATGTGGCATGCTATCTGTTTTGAGAGTGAGTATTACTGAGTAGAAATGGCCGAGAGAAGTGGAAAGATCACTGCAGGACAAGCGTATATTGAGGTGGAGTATGATTATGAGTATGACGCAAAGGACAGAAAGATTGTGATCAGACAAGGGGAGCGCTACCTCCTGGTGAAGAAGACCAATGATGACTGGTGGCAAGTCAGACCTGATGAGAACTCAAAAGCATTTTATGTGCCAGCACAGTATGTCAAGGAGGTCACTCGCAAAGCTCTGATGCCACCTGTGAAGCAGGCAACAGGACTGCCAAATAACTCTATGAAGACAATACAGAGTATGCATCTCCAGAGATCGACAGAAAATGTGAACAAAATGCCTGAGCTTTCAAGTTTTGGAAAGCCATCGTCATCTGTTCAAGGAACAGGTCTTATTCGTGATGCCAATCAGAATTTCGGATCCAATTATAATTCAGGCCAGACTCTCAACCTAAGCCTGGACCTGACCCATAATAATGGAAAGTTTAACAGTGACTCACATTCTCCTAAAGTTTCCAGCCAGAATAGGACACGCTTATTTGGTCATTTTCCCGGGCCAGAGTTCTTGGACATAGAGAAAACTAGCTTCTCTCAGGAACAGTCATGTGACTCAGCTGGAGAAGGCTCCGAAAGAATACAGCAGGATTCCGAGTCTGGAGATGAACTTAGCAGCAGCTCCACTGAGCAGATGAGG	36	47	949	1020	1365.35	1373.66	2125.45	2092.01	mmu_circ_0000840	MMU_CIRCpedia_25033	mmu-Arhgap12_0022	circBase: mmu_circ_0000840,CIRCpedia: MMU_CIRCpedia_25033,circAtlas: mmu-Arhgap12_0022	NA
circEpc1_353	chr18|6454186|6455334|-	chr18	6454186	6455334	0	-	6454186	6454186	0,0,0	2	207,146	0,1002	circRNA	Epc1	ENSMUST00000115870.9	4,3	chr18:6453657-6454186|chr18:6455334-6462831	1148	353	CTTTTAGCTTGGACGCTGAACAGCCTGATTACGATCTGGATTCTGAAGATGAAGTATTTGTGAATAAACTGAAGAAGAAAATGGACATCTGCCCATTGCAGTTTGAGGAGATGATTGACCGGCTAGAAAAAGGCAGCGGTCAGCAGCCAGTCAGTCTGCAGGAAGCCAAACTACTTCTAAAAGAAGATGATGAGTTAATTAGAGAAGTTTATGAATACTGGATTAAAAAGAGGAAAACCTGCCGGGGGTCATCACTTATCCCGTTGGTAAAACAGGAAAAGCGAGATGGTTCTAGCACAAATGATCCTTACGTGGCTTTTAGAAGACGAACTGAGAAAATGCAAACTCGGAAA	2	0	0	0	79.186	0	0	0	NA	MMU_CIRCpedia_216662	mmu-Epc1_0002	CIRCpedia: MMU_CIRCpedia_216662,circAtlas: mmu-Epc1_0002	NA	circAtlas: hsa-EPC1_0012,CIRCpedia: HSA_CIRCpedia_117320
circWac_336	chr18|7901495|7906044|+	chr18	7901495	7906044	0	+	7901495	7901495	0,0,0	3	107,116,113	0,3904,4436	circRNA	Wac	ENSMUST00000171042.8	4,5,6	chr18:7871744-7901495|chr18:7906044-7916051	4549	336	GGACCAGTTACTCTCCACAAGAAAACTCACACAACCACAGTGCACTTCATAGTTCAAATTCACATTCTTCTAATCCAAGCAATAATCCAAGCAAAACTTCAGATGCACCTTATGATTCTGCAGATGATTGGTCTGAGCACATTAGCTCATCTGGAAAAAAGTACTACTACAATTGTCGCACAGAAGTTTCACAGTGGGAGAAACCAAAAGAGTGGCTTGAAAGAGAACAGAGACAAAAAGAAGCAAATAAGCTGGCAGTTAATAGTTTCCCAAAAGACAGGGATTACAGAAGAGAGGTGATGCAAGCAACAGCCACTAGTGGGTTCACCAGTGGAA	14	15	42	75	534.794	437.642	89.3051	155.779	mmu_circ_0007540	MMU_CIRCpedia_30043	mmu-Wac_0002	circBase: mmu_circ_0007540,CIRCpedia: MMU_CIRCpedia_30043,circAtlas: mmu-Wac_0002	mmu_circWac_001
circUsp14_268	chr18|10012212|10018095|-	chr18	10012212	10018095	0	-	10012212	10012212	0,0,0	3	59,104,105	0,4328,5778	circRNA	Usp14	ENSMUST00000092096.14	6,5,4	chr18:10010082-10012212|chr18:10018095-10022817	5883	268	GGAATGACTGTACTAATGATGGGGTCAGCAGATGCTCTTCCAGAAGAACCCTCTGCTAAAACTGTCTTCGTAGAAGACATGACAGAAGAACAGTTAGCAACCGCTATGGAATTGCCATGTGGATTGACAAACCTTGGTAACACTTGTTACATGAATGCTACAGTTCAGTGTATTCGTTCTGTGCCTGAACTCAAAGATGCCCTTAAAAGGTATGCAGGTGCGTTGAGAGCTTCAGGAGAAATGGCTTCAGCACAGTATATTACTGCAG	1	1	18	14	39.593	29.8071	42.7051	29.1212	NA	MMU_CIRCpedia_46	mmu-Usp14_0001	CIRCpedia: MMU_CIRCpedia_46,circAtlas: mmu-Usp14_0001	NA
circRock1_735	chr18|10112343|10132272|-	chr18	10112343	10132272	0	-	10112343	10112343	0,0,0	7	49,89,61,160,92,139,145	0,4430,7541,10265,16961,19186,19784	circRNA	Rock1	ENSMUST00000067947.7	13,12,11,10,9,8,7	chr18:10106457-10112343|chr18:10132272-10134415	19929	735	GAAGGTATGGTACGATGTGACACAGCAGTTGGAACACCTGATTATATCTCACCCGAAGTATTAAAATCCCAAGGCGGTGATGGCTATTATGGACGAGAGTGTGACTGGTGGTCAGTTGGGGTATTTCTATATGAAATGCTCGTAGGTGACACACCTTTCTATGCAGATTCTTTGGTTGGGACTTACAGTAAAATTATGAACCATAAAAATTCACTTACTTTCCCTGATGATAATGACATATCAAAAGAGGCAAAAAATCTCATTTGTGCCTTCCTTACAGACAGAGAAGTGAGATTGGGCAGAAATGGTGTAGAGGAAATCAAACGTCATCTCTTCTTCAAAAATGATCAGTGGGCTTGGGAAACGCTCCGAGACACTGTAGCACCAGTTGTGCCTGATTTAAGTAGTGACATTGATACTAGTAATTTTGATGACTTAGAAGAAGATAAAGGAGATGAAGAAACATTTCCTATTCCAAAAGCTTTTGTTGGCAATCAGCTACCTTTTGTAGGATTTACATATTATAGCAATCGTAGATACTTACCTTCAGCAAATGCCAGTGAGAACAGATCTAGCTCCAATGTGGATAAAAGCTTGCAGGAAAGTTTACAGAAAACAATCTACAAGCTTGAAGAGCAACTGCATAATGAAATGCAATTAAAAGATGAAATGGAGCAGAAATGCAGAACTTCAAACTTAAAACTAGACAAGATAATGAAAGAATTGGATGAAGAG	1	0	0	0	39.593	0	0	0	NA	MMU_CIRCpedia_228039	mmu-Rock1_0042	CIRCpedia: MMU_CIRCpedia_228039,circAtlas: mmu-Rock1_0042	NA	circAtlas: hsa-ROCK1_0057,CIRCpedia: HSA_CIRCpedia_132086
circRock1_597	chr18|10119884|10132272|-	chr18	10119884	10132272	0	-	10119884	10119884	0,0,0	5	61,160,92,139,145	0,2724,9420,11645,12243	circRNA	Rock1	ENSMUST00000067947.7	11,10,9,8,7	chr18:10116862-10119884|chr18:10132272-10134415	12388	597	GAAGGTATGGTACGATGTGACACAGCAGTTGGAACACCTGATTATATCTCACCCGAAGTATTAAAATCCCAAGGCGGTGATGGCTATTATGGACGAGAGTGTGACTGGTGGTCAGTTGGGGTATTTCTATATGAAATGCTCGTAGGTGACACACCTTTCTATGCAGATTCTTTGGTTGGGACTTACAGTAAAATTATGAACCATAAAAATTCACTTACTTTCCCTGATGATAATGACATATCAAAAGAGGCAAAAAATCTCATTTGTGCCTTCCTTACAGACAGAGAAGTGAGATTGGGCAGAAATGGTGTAGAGGAAATCAAACGTCATCTCTTCTTCAAAAATGATCAGTGGGCTTGGGAAACGCTCCGAGACACTGTAGCACCAGTTGTGCCTGATTTAAGTAGTGACATTGATACTAGTAATTTTGATGACTTAGAAGAAGATAAAGGAGATGAAGAAACATTTCCTATTCCAAAAGCTTTTGTTGGCAATCAGCTACCTTTTGTAGGATTTACATATTATAGCAATCGTAGATACTTACCTTCAGCAAATGCCAGTGAGAACAGATCTAGCTCCAATGTGGATAAAAGCTTG	10	15	80	92	382.315	443.407	180.223	187.551	NA	MMU_CIRCpedia_451	NA	CIRCpedia: MMU_CIRCpedia_451	NA
circRock1_682	chr18|10119884|10134500|-	chr18	10119884	10134500	0	-	10119884	10119884	0,0,0	6	61,160,92,139,145,85	0,2724,9420,11645,12243,14531	circRNA	Rock1	ENSMUST00000067947.7	11,10,9,8,7,6	chr18:10116862-10119884|chr18:10134500-10136095	14616	682	AGATGTAAAGCCTGATAACATGCTGCTGGATAAGTCTGGACATTTGAAGTTAGCAGATTTTGGTACTTGTATGAAGATGAATAAGGAAGGTATGGTACGATGTGACACAGCAGTTGGAACACCTGATTATATCTCACCCGAAGTATTAAAATCCCAAGGCGGTGATGGCTATTATGGACGAGAGTGTGACTGGTGGTCAGTTGGGGTATTTCTATATGAAATGCTCGTAGGTGACACACCTTTCTATGCAGATTCTTTGGTTGGGACTTACAGTAAAATTATGAACCATAAAAATTCACTTACTTTCCCTGATGATAATGACATATCAAAAGAGGCAAAAAATCTCATTTGTGCCTTCCTTACAGACAGAGAAGTGAGATTGGGCAGAAATGGTGTAGAGGAAATCAAACGTCATCTCTTCTTCAAAAATGATCAGTGGGCTTGGGAAACGCTCCGAGACACTGTAGCACCAGTTGTGCCTGATTTAAGTAGTGACATTGATACTAGTAATTTTGATGACTTAGAAGAAGATAAAGGAGATGAAGAAACATTTCCTATTCCAAAAGCTTTTGTTGGCAATCAGCTACCTTTTGTAGGATTTACATATTATAGCAATCGTAGATACTTACCTTCAGCAAATGCCAGTGAGAACAGATCTAGCTCCAATGTGGATAAAAGCTTG	2	0	7	4	79.186	0	16.791	7.84995	NA	NA	mmu-Rock1_0014	circAtlas: mmu-Rock1_0014	NA	circAtlas: hsa-ROCK1_0012,circBase: hsa_circ_0108017,CIRCpedia: HSA_CIRCpedia_23278
circRock1_376	chr18|10129304|10132272|-	chr18	10129304	10132272	0	-	10129304	10129304	0,0,0	3	92,139,145	0,2225,2823	circRNA	Rock1	ENSMUST00000067947.7	9,8,7	chr18:10122768-10129304|chr18:10132272-10134415	2968	376	GAAGGTATGGTACGATGTGACACAGCAGTTGGAACACCTGATTATATCTCACCCGAAGTATTAAAATCCCAAGGCGGTGATGGCTATTATGGACGAGAGTGTGACTGGTGGTCAGTTGGGGTATTTCTATATGAAATGCTCGTAGGTGACACACCTTTCTATGCAGATTCTTTGGTTGGGACTTACAGTAAAATTATGAACCATAAAAATTCACTTACTTTCCCTGATGATAATGACATATCAAAAGAGGCAAAAAATCTCATTTGTGCCTTCCTTACAGACAGAGAAGTGAGATTGGGCAGAAATGGTGTAGAGGAAATCAAACGTCATCTCTTCTTCAAAAATGATCAGTGGGCTTGGGAAACGCTCCGAGACA	6	16	83	92	235.018	469.772	185.641	190.353	mmu_circ_0000844	MMU_CIRCpedia_470	mmu-Rock1_0003	circBase: mmu_circ_0000844,CIRCpedia: MMU_CIRCpedia_470,circAtlas: mmu-Rock1_0003	NA	circAtlas: hsa-ROCK1_0044,circBase: hsa_circ_0108018,CIRCpedia: HSA_CIRCpedia_132089
circRock1_876	chr18|10129304|10140888|-	chr18	10129304	10140888	0	-	10129304	10129304	0,0,0	7	92,139,145,85,176,138,101	0,2225,2823,5111,6791,10871,11483	circRNA	Rock1	ENSMUST00000067947.7	9,8,7,6,5,4,3	chr18:10122768-10129304|chr18:10140888-10150234	11584	876	ATAAAGACACAATAAATAAAATTAGAGATTTACGGATGAAAGCAGAAGATTATGAAGTGGTAAAGGTAATCGGCAGAGGTGCATTTGGAGAAGTTCAATTGGTGAGGCATAAATCCACTAGGAAGGTTTATGCTATGAAGCTGCTCAGCAAATTTGAAATGATTAAGAGATCGGATTCTGCTTTTTTCTGGGAAGAAAGGGACATCATGGCGTTTGCCAATAGTCCTTGGGTTGTTCAGCTTTTTTATGCATTCCAAGATGACCGGTATCTCTACATGGTGATGGAGTACATGCCTGGCGGAGACCTTGTCAACCTGATGAGCAACTATGACGTGCCTGAAAAATGGGCAAGATTCTATACTGCAGAAGTAGTTCTTGCATTGGATGCAATCCATTCCATGGGTTTTATTCATAGAGATGTAAAGCCTGATAACATGCTGCTGGATAAGTCTGGACATTTGAAGTTAGCAGATTTTGGTACTTGTATGAAGATGAATAAGGAAGGTATGGTACGATGTGACACAGCAGTTGGAACACCTGATTATATCTCACCCGAAGTATTAAAATCCCAAGGCGGTGATGGCTATTATGGACGAGAGTGTGACTGGTGGTCAGTTGGGGTATTTCTATATGAAATGCTCGTAGGTGACACACCTTTCTATGCAGATTCTTTGGTTGGGACTTACAGTAAAATTATGAACCATAAAAATTCACTTACTTTCCCTGATGATAATGACATATCAAAAGAGGCAAAAAATCTCATTTGTGCCTTCCTTACAGACAGAGAAGTGAGATTGGGCAGAAATGGTGTAGAGGAAATCAAACGTCATCTCTTCTTCAAAAATGATCAGTGGGCTTGGGAAACGCTCCGAGACA	7	2	73	46	271.842	59.6143	163.924	94.7603	mmu_circ_0007117	MMU_CIRCpedia_472	mmu-Rock1_0001	circBase: mmu_circ_0007117,CIRCpedia: MMU_CIRCpedia_472,circAtlas: mmu-Rock1_0001	NA	circAtlas: hsa-ROCK1_0031,CIRCpedia: HSA_CIRCpedia_23282
circRock1_500	chr18|10134415|10140888|-	chr18	10134415	10140888	0	-	10134415	10134415	0,0,0	4	85,176,138,101	0,1680,5760,6372	circRNA	Rock1	ENSMUST00000067947.7	6,5,4,3	chr18:10132272-10134415|chr18:10140888-10150234	6473	500	ATAAAGACACAATAAATAAAATTAGAGATTTACGGATGAAAGCAGAAGATTATGAAGTGGTAAAGGTAATCGGCAGAGGTGCATTTGGAGAAGTTCAATTGGTGAGGCATAAATCCACTAGGAAGGTTTATGCTATGAAGCTGCTCAGCAAATTTGAAATGATTAAGAGATCGGATTCTGCTTTTTTCTGGGAAGAAAGGGACATCATGGCGTTTGCCAATAGTCCTTGGGTTGTTCAGCTTTTTTATGCATTCCAAGATGACCGGTATCTCTACATGGTGATGGAGTACATGCCTGGCGGAGACCTTGTCAACCTGATGAGCAACTATGACGTGCCTGAAAAATGGGCAAGATTCTATACTGCAGAAGTAGTTCTTGCATTGGATGCAATCCATTCCATGGGTTTTATTCATAGAGATGTAAAGCCTGATAACATGCTGCTGGATAAGTCTGGACATTTGAAGTTAGCAGATTTTGGTACTTGTATGAAGATGAATAAG	4	2	10	12	152.835	57.3773	24.3912	24.2528	NA	MMU_CIRCpedia_486	mmu-Rock1_0025	CIRCpedia: MMU_CIRCpedia_486,circAtlas: mmu-Rock1_0025	NA	circAtlas: hsa-ROCK1_0074,CIRCpedia: HSA_CIRCpedia_178056
circEsco1_545	chr18|10574874|10586041|-	chr18	10574874	10586041	0	-	10574874	10574874	0,0,0	5	144,90,132,115,64	0,2126,7180,9373,11103	circRNA	Esco1	ENSMUST00000025142.13	9,8,7,6,5	chr18:10572142-10574874|chr18:10586041-10588438	11167	545	GTTCAGCTCCTAATCAGCAGCACAGTGTACTCAGTGATGAAGCGTCTATCAACAGAAAGAACAGGGATGTACCACCAAACCATTCTCAGCTGAAGCATGATTCTCATTTGGAGATAACAATTCCAAAGTCCTTGAAACTGAAAGACTCAGAGAAAGTGGATGAAAAACAGCTGGTCATAGATGCAGGACACAAACGATTTGGAGCAGTGTCCTGTAATATCTGTGGAATGCTCTATACAGCTTCAAATCCAGAAGATGAAACACAGCACCTGCTTTTCCACAACCAGTTTATAAGCGCTGTAAAGTATGTGGGCTGGAAAAAGGAAAGAATTCTTGCTGAATATCCTGATGGTAGAATAATAATGGTTCTTCCTGAAGACCCAAAGTATGCCCTGAAAAAGGTTGATGAAATTAGAGAGATGGTTGACAATGATCTGGGTTTCCAACAGGCTCCATTGATGTGCTATTCCAGAACTAAGACACTTCTCTTTATTTCTAATGACAAAAAAGTAGTTGGTTGCCTAATTGCAGAACATATCCAGTGG	11	22	153	168	420.409	648.529	351.736	343.683	mmu_circ_0007120	MMU_CIRCpedia_1548	mmu-Esco1_0012	circBase: mmu_circ_0007120,CIRCpedia: MMU_CIRCpedia_1548,circAtlas: mmu-Esco1_0012	NA
circEsco1_657	chr18|10574874|10588550|-	chr18	10574874	10588550	0	-	10574874	10574874	0,0,0	6	144,90,132,115,64,112	0,2126,7180,9373,11103,13564	circRNA	Esco1	ENSMUST00000025142.13	9,8,7,6,5,4	chr18:10572142-10574874|chr18:10588550-10593745	13676	657	AATTTCAGCATATGTTCAGCATCTGAGGTGGAGACTAATCCATTAGAAAACACTGCTGCTGCCTCAACTCTTCTCAGTCAAGCTAAGATTGATGAGGACAGAACATTTCCAGGTTCAGCTCCTAATCAGCAGCACAGTGTACTCAGTGATGAAGCGTCTATCAACAGAAAGAACAGGGATGTACCACCAAACCATTCTCAGCTGAAGCATGATTCTCATTTGGAGATAACAATTCCAAAGTCCTTGAAACTGAAAGACTCAGAGAAAGTGGATGAAAAACAGCTGGTCATAGATGCAGGACACAAACGATTTGGAGCAGTGTCCTGTAATATCTGTGGAATGCTCTATACAGCTTCAAATCCAGAAGATGAAACACAGCACCTGCTTTTCCACAACCAGTTTATAAGCGCTGTAAAGTATGTGGGCTGGAAAAAGGAAAGAATTCTTGCTGAATATCCTGATGGTAGAATAATAATGGTTCTTCCTGAAGACCCAAAGTATGCCCTGAAAAAGGTTGATGAAATTAGAGAGATGGTTGACAATGATCTGGGTTTCCAACAGGCTCCATTGATGTGCTATTCCAGAACTAAGACACTTCTCTTTATTTCTAATGACAAAAAAGTAGTTGGTTGCCTAATTGCAGAACATATCCAGTGG	3	1	14	14	118.779	28.6886	30.1449	28.1778	mmu_circ_0007121	MMU_CIRCpedia_1549	mmu-Esco1_0003	circBase: mmu_circ_0007121,CIRCpedia: MMU_CIRCpedia_1549,circAtlas: mmu-Esco1_0003	NA	circAtlas: hsa-ESCO1_0023,circBase: hsa_circ_0047073,CIRCpedia: HSA_CIRCpedia_23309
circEsco1_311	chr18|10582054|10586041|-	chr18	10582054	10586041	0	-	10582054	10582054	0,0,0	3	132,115,64	0,2193,3923	circRNA	Esco1	ENSMUST00000025142.13	7,6,5	chr18:10577090-10582054|chr18:10586041-10588438	3987	311	GTTCAGCTCCTAATCAGCAGCACAGTGTACTCAGTGATGAAGCGTCTATCAACAGAAAGAACAGGGATGTACCACCAAACCATTCTCAGCTGAAGCATGATTCTCATTTGGAGATAACAATTCCAAAGTCCTTGAAACTGAAAGACTCAGAGAAAGTGGATGAAAAACAGCTGGTCATAGATGCAGGACACAAACGATTTGGAGCAGTGTCCTGTAATATCTGTGGAATGCTCTATACAGCTTCAAATCCAGAAGATGAAACACAGCACCTGCTTTTCCACAACCAGTTTATAAGCGCTGTAAAGTATGTG	4	4	114	81	150.066	116.819	258.571	166.731	mmu_circ_0000845	MMU_CIRCpedia_1599	mmu-Esco1_0013	circBase: mmu_circ_0000845,CIRCpedia: MMU_CIRCpedia_1599,circAtlas: mmu-Esco1_0013	NA
circEsco1_2233	chr18|10593745|10596441|-	chr18	10593745	10596441	0	-	10593745	10593745	0,0,0	2	2130,103	0,2593	circRNA	Esco1	ENSMUST00000025142.13	3,2	chr18:10588550-10593745|chr18:10596441-10610025	2696	2233	GTGCTGTATAATGTGTTAAGAAGAGGCTATAAGGAATGGTTTTATCAGATTTTCTTGAGTTATGGTGGCTGAAACATCAGTTCTATCTTGTGGGAAAAGAACTAAATGGCAGCACAAAAGGAAATCTATATTAATAGAGTACTTTACTAAGCGAAGGAGATTAAATAGAAGCCACAAACCAACAAACTTGGCAAGCAAGGAAAGAAACCTGTTAGCCATAAGACATGTTACAAATTCATCAACATCCAGTAGCTGTAGACTTCAGAAGAAAAAACTTTTCAGAAATTTTGTCAAAGCAGACAGGTCAGTGATAAATAACTCCTCTAGTAATAGGGTTAGGCCGGAAACTAATCATAATTAAAACAAATTGGATCTGAATGAAGTTTATTTTCATTAAAAAAATAAAAACTTCTGAAAACATTAAATTAGAATTTTCTGCAGATTTTCATTTCCCTATCCAGCAGAAAGCAAGTATCTTTCAACATTCATGCCAGCTTTTCTCATGTCTTAGAAATTGCCAAGAGCAAAATTACTTGAAACAACCTGGTATTTTTGTTGGAAATGTACATCAGTATAAGTTAAAGTTGATTTTTAAGATCTACTCCTTAGTGACAATACTAAGTACTTAGCATCTGTACCTACCTGGACACAGTCCTCAAAAACTCCTCAGAAAGAAAGACATTACTCAGGAATAATGTCCATTCAGGAGAAATCAAAAGAAAATTCCTCCATAGTTACTAAAGAAAGTGAAGATGAGAATTTAGAAGAAGAAGTTGAAAGTTCTCAGAACAGTCCAACAAAGAAGTCAGGCTCCAAGGAAGCTGTAAAGACACCAGTTAGATTTTCCAACAAAAGTAAAACAAATGAGTCTGAATTTGGAATGCGAATGAGTACAAGGTCAGCATCATGTTCAGCTGATAAAACTGCTACTAACTCCTTTAATAAAAATACAGTAACTTTGAAGGGACAATCACAAGAATCTTCAAAAACGAAGAAATTATGTCAGGAAAAATTATCACTTGGAATCTTGAAAGGGAATGAACAGCTTCACCGCAGATCACAAAGACTACAGCAGTTAACAGAGTGTACAACCAGGTCTTTGCGCAGTAGAGAGATTCATGGTCAAATTCAAACAGTTAAACAGAATCAGCAATCAGCAAGAAGAGAACAATGTAACAGTACTCAAAGTAAATGTAATAAGGTTAAGGTAAATCAAAAGCATGTGAAAAGAAAAGTGCTTGAAATCAAGTCTGATTGTAAGGAGGACAGGCATTCAGTTACAAATGAAGTAATAAATTCTCCCAAAGGAAAGAAGCGCAAAGTACAGCATCAGACAACTTCTACTTGTAGTTCTCAGTGCAACCAAGGGTCTGAAAAATGTCTCCAGAAGACTAGTAGAAAAGAAGAAATAAAACCTGTGCCTGTAACTGCTGATATTAGAAAATTAAAAGCAGCTACTTCAGTGGTCTCTAAAAAGAATGAACTGAGGAAATCAGCTCATACACAAGTGAGTACTAGCACAAAACGCCCCCAAATCCCACTGCCACTAGTGCCTGAACACAGTGATGACCAGGAATTGGAGCAAGCTGGAAAGAGCAAAAGAGGTAGCATTCTCCAACTCTGTGAAGAAATTGCTGGTGAAATTGAATCAGATACTGTAGAGGTAAAAAAGGAATCATCATGTGTGGAAAGTGTAAAGGAGGAGAAGCCTGCAGAGGTAAAACTGCAAGGGACCGATGCTGAAAGACAAATACTCCATCATAAAGAAGCCAACCAGGATGTGCGCTCTAATCGGTTCTTTCCCAGTAGGAAAACAAAGCCTGTGAAATGCGTACTAAATGGAATAAATAGCTCAACTAAGAAGAACTCCAACTGGACTAAAATTAAGCTTTCAAAATTTAACTCTGTGCAGCAACATAAATTGGACTCTCAAGTGTCTCCTAAGTTGAACTTATTACAAACTGGTTTGTCAACATCAGTTTTAGAAATGCCTCATCCAGTGTCCCAAAGTACATTTTTAGAGATGAAAGCGCATGGTAATGTAACTTGCCAACGGGATAAAATGAAAGGAATTAAATCTGAAGAAGTTAAAATTAATAATATTGCAATTGAAATTAATAAAGCCACAAAAAGGGATCCTGGAAATTGTAATTTGGATAACCATATTAAACCCTCTCCTGACTCATCATTGGATAATCAGATGAAACTTTCTTGTGAGTCAGCACCAGATCAG	2	3	25	18	77.916	89.2492	56.8314	37.6833	mmu_circ_0007124	MMU_CIRCpedia_1644	mmu-Esco1_0015	circBase: mmu_circ_0007124,CIRCpedia: MMU_CIRCpedia_1644,circAtlas: mmu-Esco1_0015	NA
circMib1_863	chr18|10740982|10755687|+	chr18	10740982	10755687	0	+	10740982	10740982	0,0,0	6	172,130,105,67,205,184	0,2286,6373,8340,10840,14521	circRNA	Mib1	ENSMUST00000052838.11	2,3,4,5,6,7	chr18:10726533-10740982|chr18:10755687-10760803	14705	863	GCATCAAGCATGATGGAACTATGTGTGATACCTGCCGCCAGCAACCAATCATTGGCATTCGATGGAAATGTGCAGAGTGCACCAATTATGATTTGTGCACTGTTTGTTATCATGGAGATAAACATCACTTAAGGCATCGCTTTTATAGGATTACTACACCAGGAAGTGAACGGGTTCTGTTAGAGTCTCGTAGAAAATCTAAGAAGATTACAGCCAGAGGAATCTTTGCTGGTGCCAGAGTGGTGCGAGGAGTGGACTGGCAGTGGGAAGATCAAGATGGAGGCAATGGGCGTAGAGGAAAGGTCACGGAGATCCAGGACTGGAGTGCATCCAGCCCACACAGTGCAGCCTATGTTCTCTGGGATAACGGTGCTAAGAACCTTTACAGGGTTGGCTTTGAGGGCATGTCTGATCTCAAGTGTGTCCAGGATGCCAAAGGAGGTTCTTTCTACAGAGATCATTGCCCTGTGCTAGGTGAGCAGAATGGCAACAGGAATCCTGGTGGATTGCAGATTGGTGACCTGGTAAATATAGACCTTGATCTAGAAATTGTCCAGTCTTTACAGCACGGTCATGGAGGATGGACCGATGGCATGTTTGAGACTTTAACTACAACTGGAACCGTCTGTGGCATTGATGAAGATCATGACATTGTAGTACAGTATCCAAGTGGCAATAGATGGACTTTCAATCCTGCTGTTCTCACTAAGGCAAACATTGTCCGAAGTGGGGATGCTGCACAGGGTGCAGAAGGAGGCACCTCACAGTTTCAAGTGGGTGATCTTGTGCAAGTTTGTTATGATCTGGAAAGAATTAAACTTCTCCAAAGAGGACATGGTGAATGGGCTGAAGCAATGCTTCCA	2	0	9	9	79.186	0	19.1416	18.9481	NA	MMU_CIRCpedia_2079	mmu-Mib1_0011	CIRCpedia: MMU_CIRCpedia_2079,circAtlas: mmu-Mib1_0011	NA	circAtlas: hsa-MIB1_0003,circBase: hsa_circ_0000835,CIRCpedia: HSA_CIRCpedia_23331
circRbbp8_461	chr18|11826068|11848895|+	chr18	11826068	11848895	0	+	11826068	11826068	0,0,0	4	113,67,176,105	0,3731,12680,22722	circRNA	Rbbp8	ENSMUST00000115861.9	5,6,7,8	chr18:11810747-11826068|chr18:11848895-11851889	22827	461	GTTAAGAGCAGGATTGTGTGATCGCTGTGCAGTAACTGAAGAGCATATGCACAAAAAGCAGCAGGAGTTTGAAAATATCCGACAGCAGAACCTTAAGCTTATTACAGAGCTGATGAATGAAAAGAATACTCTTCAAGAAGAAAACAAAAAGCTTTCTGAACAACTGCAGCAGAAAATGGAAAATGGTCAACAGGATCAAGTAGCTGAGCTTGCATGTGAGGAAAACATTATTCCAGACTCACCAGTAACATCCTTTTCCTTTTCTGGCATTAACCGGCTACGAAAGAAGGAGAATCTCCATGTCCGATACGTGGAACAAACACATACTAAGTTGGAGCGCTCTCTATGTACAAATGAATTAAGAAAAATATCTAAGGATTCAGCTCCTGCACCAGTTAACTCTGAGGAACATGAAATTCTCGTAGCTGACACTTGTGATCAAAATCACTCACCACTGTCAA	3	0	1	5	118.779	0	1.9477	10.1639	NA	MMU_CIRCpedia_4176	mmu-Rbbp8_0002	CIRCpedia: MMU_CIRCpedia_4176,circAtlas: mmu-Rbbp8_0002	NA	circAtlas: hsa-RBBP8_0001,circBase: hsa_circ_0047131
circCables1_436	chr18|12038981|12059421|+	chr18	12038981	12059421	0	+	12038981	12038981	0,0,0	4	78,97,157,104	0,17435,18890,20336	circRNA	Cables1	ENSMUST00000171109.9	4,5,6,7	chr18:12021886-12038981|chr18:12059421-12072775	20440	436	AATAGTCCTTATCAGTGGCAGAAGATCCTTCTGTAGTATATTTTCCGTGCTGCCGTATCGAGACAGTACCCAAGTCGGGGACCTGAAGTTGGATGGAGGGAGGCAGTCAGCAGGGGCCATGAGCCTGAAGGAGATCATTGGCCTTGAAGGTGTGGAACTGGGTGCCGATGGGAAGACAGTGTCTTATACCCAGTTTCTACTACCCACAAATGCCTTTGGGAACCGTAGAAATACCATAGACTCCACCGCCTCCTTCTCCCAGTTTCGGAGCCTGAGCCACCGAAGCCTCTCCATGGGCCGGGCTGGCAGCACCCAGGGGAGCCTTGATGCAGGAAGTGACCTGGGAGACTTTATGGACTATGACCCAAACCTCCTGGATGACCCCCAGTGGCCTTGCGGCAAGCACAAGCGAGTTCTGACCTTCCCTTCATACATG	2	0	0	0	79.186	0	0	0	NA	MMU_CIRCpedia_4661	mmu-Cables1_0002	CIRCpedia: MMU_CIRCpedia_4661,circAtlas: mmu-Cables1_0002	NA	circAtlas: hsa-RBBP8_0017,CIRCpedia: HSA_CIRCpedia_121327
circOsbpl1a_411	chr18|13004134|13031358|-	chr18	13004134	13031358	0	-	13004134	13004134	0,0,0	4	107,82,123,99	0,11118,21089,27125	circRNA	Osbpl1a	ENSMUST00000074352.11	15,14,13,12	chr18:12974403-13004134|chr18:13031358-13038079	27224	411	GTGAAACCTACAGATAGCTGCCTCTTCTCCATTCGATGCTTTGATGACACTGTTCACTGCTTCAGGGTTCCTAAGAACAGCGTACAGCAATCAAGAGAGAAGTGGCTGGAAGCAATTGAAGAACACTCCGCATACAGCACTCACTACTGTTCCCAGGATCAGGTGACTGATGATGAAGAAGAAGATGTAGTTTCGGCCATGGACTTGAAGGAGTCGTTAGCGAGAGCACAAACATGTCAACAGAGACTAGATAGGGAAATTTACAACTTTCTCAAAATGATTAAGGAGTGTGATGTGGCCAAAGATATGCTTCCATCGTTTCTTCAGAAAGCTGATATTGTCTCCGAAGCTTCTAGAGAGACTTGTGTGGCGTTGAATGACTGTCTTAATCTCTTCACTAAACAGGAAGGG	2	3	7	11	79.186	89.4214	17.071	23.3355	mmu_circ_0007142	MMU_CIRCpedia_7268	mmu-Osbpl1a_0001	circBase: mmu_circ_0007142,CIRCpedia: MMU_CIRCpedia_7268,circAtlas: mmu-Osbpl1a_0001	NA	circAtlas: hsa-OSBPL1A_0011,circBase: hsa_circ_0108093,CIRCpedia: HSA_CIRCpedia_88316
circCdh2_848	chr18|16773478|16783555|-	chr18	16773478	16783555	0	-	16773478	16773478	0,0,0	5	173,145,156,147,227	0,3508,6050,8065,9850	circRNA	Cdh2	ENSMUST00000025166.14	7,6,5,4,3	chr18:16766202-16773478|chr18:16783555-16907564	10077	848	TGAAATTCAGCAACTGCAATAGAAAAAGGAAAGTTCAGTATGAAAGCAGCGAGCCAGCAGATTTCAAGGTGGACGAGGACGGCACGGTGTATGCTGTGAGAAGCTTCCCTCTCACTGCAGAGCAGGCAAAGTTCCTGATATATGCCCAAGACAAAGAAACCCAGGAAAAGTGGCAGGTAGCTGTAAACCTGAGCCGGGAGCCAACCCTGACTGAGGAGCCTATGAAGGAACCACATGAAATTGAAGAAATAGTATTCCCTAGACAACTTGCCAAGCACAGTGGAGCTCTACAAAGGCAGAAGAGAGACTGGGTCATCCCGCCAATCAACTTGCCAGAAAACTCCAGAGGACCCTTTCCTCAAGAGCTTGTCAGAATCAGGTCTGATAGAGATAAAAACCTTTCCCTGAGATACAGCGTCACTGGGCCAGGAGCTGACCAGCCTCCAACGGGCATCTTCATTATCAACCCCATCTCAGGACAGCTGTCAGTCACAAAGCCTCTGGATCGAGAGCTGATAGCCCGGTTTCACTTGAGAGCACATGCAGTGGACATCAATGGCAATCAAGTGGAGAACCCCATTGACATTGTCATCAATGTTATTGACATGAATGATAACAGACCTGAGTTTCTGCACCAGGTTTGGAATGGGTCTGTTCCAGAGGGATCAAAGCCTGGGACGTATGTGATGACGGTCACTGCCATTGATGCGGATGATCCAAATGCCCTGAATGGAATGCTGCGGTACAGGATCCTGTCCCAGGCGCCCAGCACACCTTCACCCAACATGTTTACAATCAACAATGAGACTGGGGACATCATCACTGTGGCAGCTGGTCTGGATCGAGAG	3	4	72	89	113.242	116.992	166.756	185.335	mmu_circ_0000847	MMU_CIRCpedia_11590	mmu-Cdh2_0009	circBase: mmu_circ_0000847,CIRCpedia: MMU_CIRCpedia_11590,circAtlas: mmu-Cdh2_0009	NA	circAtlas: hsa-CDH2_0013,circBase: hsa_circ_0108147,CIRCpedia: HSA_CIRCpedia_132134
circDsc2_1819	chr18|20171109|20184317|-	chr18	20171109	20184317	0	-	20171109	20171109	0,0,0	11	225,143,257,186,135,167,145,156,120,200,85	0,3382,3644,5673,6088,7351,8182,9012,10222,11953,13123	circRNA	Dsc2	ENSMUST00000075214.9	12,11,10,9,8,7,6,5,4,3,2	chr18:20168569-20171109|chr18:20184317-20192240	13208	1819	ATCCTTGCACTTGCCTCTGATGCCTGTAAAGAAGTCGTCCTCCAGGTCCCCTCTGAACTACCTGCCGAGAAATTTGTTGGCAGAGTGAACCTGATGGACTGCCTTAAATCAGCAGACATAGTTCATCTGAGTGATCCTGACTTCCAAGTCTTAGAAGATGGTTCTGTGTACACAACCAGTTCTGTTGTTTTGTCCTCGGGGCAAAGAAGCTTTACTATATGGCTTTTTAGCACAGACAGCCAAGAAGAAAGGGAGATATCTGTCCATTTAGAGGGCCCAGTAGAGGTACTAAATAAAAGACCGCATACAGAGAAGGTTCTCAGCCGTGCCAAGAGAAGATGGGCTCCTATCCCTTGTTCCATGCTAGAGAATTCATTGGGTCCCTTCCCACTTTTCCTTCAACAGATCCAGTCTGACACAGCTCAAAACTATACCATATACTATTCCATCAGAGGTCCAGGAGTTGATAAAGAACCTCTAAACTTATTTTATGTGGAAAGAGATACTGGAAACCTGTATTGCACTGGTCGTGTAGATCGTGAGCAGTATGAGTCCTTTGAGCTGACTGCATTTGCAACAACTCCAGATGGGTATACGCCAGAGTACCCACTGCCGCTCCTCATTAAAATAGAGGACGAGAACGATAATTACCCGATCTTTACACAGAAACTGTACAGCTTCACAGTTCAGGAAAATAGTCGCATTGGTTCTATTGTGGGGGAGGTCTGTGCAACCGACCTGGATGAGCCAGACACAATGCACACTCGCCTGAGGTACTCCATCCTGGAGCAGTCGCCTTCTCCACCCATGCTATTTACTATGCATCCCAGCACTGGTGTGATCACTACCACGTCGGCTCAGCTGGACAGAGAGTTAATTGACAAGTACCAGTTGCTAATAAAAGTCCAGGATATGGATGGCCAGTATTTTGGTTTGCACACAACAGCAAAGTGCATCATTACTATTGAAGATGTGAATGACAACCTGCCCACGTTCACTCGCACTACGTATGTGACATCAGTGGAAGAAAATACAGTTAATGTGGAAATCTTGCGACTTACTGTTCAGGATAAAGATTTAGTTAACTCACCTAATTGGAGAGCTAATTACACCATTTTGAAGGGCAATGAAAATGGAAATTTTAAAATCGTAACAGATCCTAAAACCAATGAAGGCATTCTGTGTGTGATTAAGCCTCTGGACTATGAAGAACGGCAACAGGTGACCCTGCAAATTGGAGTAGTTAATGAAGCTCCATACACTAGAGAGGCTAGCTCAAAGTCACCCATGAGCACAGCCACAGTGACTGTCACCGTGACAAATCAGGATGAGGGCCCCGAGTGTATCCCTCCAATGCAAACTGTGAGGATTCAAGAAAATGTACCAGTTGGGACTAGAAATGATGGATATAAGGCATATGACCCAGAGACCAGAAGCAGCAGTGGCATAAGGTACAGAAAGTTAAGTGACCCAAGAGGGTGGGTCACTGTTAATGAAGATTCAGGATCGATCACTATTTTCCGAGCGTTGGATCGAGAGGCTGAGACTGTCAGAAATGGCATTTACAATATTACAGTCCTTGCGTTAGATGCAGATGGGAGAAGCTGTACTGGAACTCTGGGAATCATACTTGAAGATGTGAATGATAATGGCCCATTCATACCCAAGCAGACAGTGGTGATATGCAAGGCTACCATGTCCTCTGCTGAAATTGTTGCAGTTGATCTCGATGATCCAGTGAATGGCCCACCATTTGATTTCAGTTTGGAGAGCTCTGATTCGGAAGTTCAGAGGATGTGGAGGCTAACAAGAATCAATG	1	0	0	0	39.593	0	0	0	NA	NA	NA		NA	circBase: hsa_circ_0108153,CIRCpedia: HSA_CIRCpedia_23576
circB4galt6_242	chr18|20833795|20839586|-	chr18	20833795	20839586	0	-	20833795	20833795	0,0,0	2	117,125	0,5666	circRNA	B4galt6	ENSMUST00000070080.6	5,4	chr18:20825636-20833795|chr18:20839586-20853085	5791	242	GGGGATTCCTCAGTGTCAATGTGAGTGAGATCAGTTTTGATGAAGTCCATCAGCTCTTCTCCAAGGACTCAGAGATTGGGCCAGGAGGCCACTGGAGGCCCAAAGACTGCAAGCCCAGATGGAAGGTGGCAGTTCTCATCCCCTTCCGTAACCGCCATGAACATCTTCCGATTTTTTTCCTGCACCTGATTCCGATGCTCCAGAAACAGCGGCTGGAATTTGCCTTTTATGTCATCGAACAG	1	0	2	0	39.593	0	3.8954	0	NA	MMU_CIRCpedia_13027	mmu-B4galt6_0003	CIRCpedia: MMU_CIRCpedia_13027,circAtlas: mmu-B4galt6_0003	NA	circAtlas: hsa-B4GALT6_0006,circBase: hsa_circ_0047347,CIRCpedia: HSA_CIRCpedia_23624
circRnf138_451	chr18|21141781|21154056|+	chr18	21141781	21154056	0	+	21141781	21141781	0,0,0	4	166,116,57,112	0,1952,9094,12163	circRNA	Rnf138	ENSMUST00000234107.2	3,4,5,6	chr18:21135226-21141781|chr18:21154056-21157465	12275	451	TTTCTGTAGAAAATGTTTCCTGACTGCAATGAGAGAAAGTGGAATACATTGTCCCCTATGTCGTGGAAGTGTGACTAGAAGAGAAAGAGCATGTCCGGAACGGGCCTTAGATCTTGAAAATATCATGAGGAGGTTTTCTGGTAGCTGCAGATGCTGTTCAAAAAAGATTAAATTCTATCGCATGAGACATCATTACAAATCTTGTAAGAAGTATCAGGATGAATATGGTGTTTCTTCTGTCATTCCAAACTTTAAGATTTCTCAAGATTCAGTAAGGAGCAGTAATAGGAGTGAAACATCTGCATCTGATAACACAGAAACTTATCAAGAGGATACAAGTTCTTCTGGGCATCCTACCTTTAAGTGTCCCTTATGTCAAGAGTCAAATTTCACCAGACAACGTTTATTGGATCACTGTAATAGTAACCACCTATTTCAGATAGTTCCTGTG	3	11	74	85	118.779	323.49	165.669	175.117	mmu_circ_0007158	MMU_CIRCpedia_13135	mmu-Rnf138_0001	circBase: mmu_circ_0007158,CIRCpedia: MMU_CIRCpedia_13135,circAtlas: mmu-Rnf138_0001	NA	circBase: hsa_circ_0047377,CIRCpedia: HSA_CIRCpedia_162873
circGarem1_1173	chr18|21280788|21281961|-	chr18	21280788	21281961	0	-	21280788	21280788	0,0,0	1	1173	0	circRNA	Garem1	ENSMUST00000049260.7	4	chr18:21264556-21280788|chr18:21281961-21301792	1173	1173	GTGGCGTCGGGTGAATGCAATGAAGACACTGAAGTTTACAACATCACCCTGTGCACCGGGGATGAACTCACCCTAATGGGGCAGGCAGAAATCCTTTATGCAAAGACCTTCAAGGAGAAGTCACGTCTCAACACCATCTTCAAAAAGATTGGGAAGCTCAATTCCATCAGCAAGCTGGGGAAAGGCAAAATGCCCTGCCTCATTTGCATGAATCACCGGACCAATGAAAGCATCAGCCTTCCATTCCAGTGCAAGGGCAGATTTAGCACCCGAAGTCCCCTGGAACTTCAGATGCAGGAAGGGGAACACACCATCCGAAACATCGTGGAGAAGACTCGACTCCCCGTGAATGTGACAGTGCCCAGTCCCCCACCCAGAAATCCCTATGACCTCCACTTCATTAGAGAGGGGCACCGCTACAAGTTTGTGAACATCCAGACCAAGACAGTGGTGGTTTGTTGTGTGCTGCGCAACAACAAGATCCTCCCCATGCACTTCCCTTTGCACTTGACTGTCCCCAAGTTCAGCCTCCCGGAACACCAGGTGAAGGGAGACATGTGGCCAGAAACACTAGTCCATCACTGGCTTGGTATCTGCCAAGAGCAGTTTGACATCGATGAGTATTCACGGGCTGTGCGTGATGTGAAAACGGACTGGAATGAAGACTGCAAGAGCCCCAAAAAGGGCCGCTGCTCTGGCCACAACCATTTACCCAATTCCCTCAGCTATGCCCGCGATGAGCTCACCCAGTCCTTCCACCGACTCTCAGTCTGTGTGTATGGCAACAATCTCCATGGCAATAGTGAGGTGAATCTCCATGGCTGCAGGGACCTTGGGGGAGAGTGGGCCCCTTTTCCCCATGATATCCTTCCCTATCAAGACTCTGGTGACAGTGGGAGCGACTACCTTTTCCCGGAAGCTAATGAGGAGTCAGCGGGCATCCCGGGGAAAACAGAAGTTCCCTATGAAGAGCTGTGGCTGGAGGAAGGCAAGCCCAGCCGCCAGCCTCTCACTCGCTCACTCAGTGAGAAGAGCAGGTGCGACACCTTGAGAGGCTCCACGAGGTCCACGTGTGCACCCTCTTCTCCTCCCACCCCTGCGACCCTGGGAGCCACAATTAAGTCTTCAGAAATCGCCCTACCTCCACCTCCAGTGCCTCCCAAATCTGAAGCT	2	3	7	11	77.916	89.4214	17.2833	22.4013	mmu_circ_0007161	MMU_CIRCpedia_13152	mmu-Garem_0002	circBase: mmu_circ_0007161,CIRCpedia: MMU_CIRCpedia_13152,circAtlas: mmu-Garem_0002	NA	circAtlas: hsa-RNF138_0005,circBase: hsa_circ_0047380,CIRCpedia: HSA_CIRCpedia_121344
circNol4_294	chr18|22884983|22903917|-	chr18	22884983	22903917	0	-	22884983	22884983	0,0,0	2	114,180	0,18754	circRNA	Nol4	ENSMUST00000092015.11	4,3	chr18:22852213-22884983|chr18:22903917-22956343	18934	294	TCTCCAGCACACAGCTACTCCAGCTATGACTCTGGCAAAAATGAGAGTGTTGATCGAGGTGCAGAGGATCTGTCACTCAACAGGGGAGATGAAGATGAAGATGAACATGATGAGCATGAGGATTCGGAGAAGGTGAACGAGACAGATGGTGTGGAAGCTGAGAGGCTGAAAGCTTTCAATTCTCGACCTATTCCCTCCCACCTTACTTCAGCAGTTGCAGAGAGTATCTTGGCTTCAGCCTGTGAAAGCGAGAGTAGAAATGCTGCCAAGAGGATGCGTCTGGATAAAGCACAG	4	0	51	69	157.102	0	115.466	137.817	mmu_circ_0007174	MMU_CIRCpedia_13612	mmu-Nol4_0003	circBase: mmu_circ_0007174,CIRCpedia: MMU_CIRCpedia_13612,circAtlas: mmu-Nol4_0003	NA
circNol4_792	chr18|22956343|23085367|-	chr18	22956343	23085367	0	-	22956343	22956343	0,0,0	5	284,133,113,112,150	0,89295,97528,98559,128874	circRNA	Nol4	ENSMUST00000081423.13	6,5,4,3,2	chr18:22903917-22956343|chr18:23085367-23171614	129024	792	GATGGCGTAGGAGTTGATGAGAAGCTGTCTTTACGGCGAGTGGCTGTGGTTGAAGATTTCTTTGACATCATCTATTCCATGCATGTGGAGACAGGGCCGAATGGAGAGCAAATCCGGAAACACGCTGGGCAGAAGAGAACTTACAAAGCAATTTCAGAGAGCTATGCCTTCCTACCAAGAGAAGCGGTGACACGGTTTCTAATGAGCTGTTCCGAGTGCCAGAAAAGAATGCACTTGAACCCAGATGGAACGGATCACAAAGATAATGGAAAGCCTCCTACACTGGTGACCAGCATGATCGACTACAACATGCCAATCACAATGGCGTACATGAAGCACATGAAACTGCAGCTTCTGAACTCACAGCAAGATGAGGATGAAAGCTCAATAGAAAGTGACGAATTTGACATGAGTGATTCAACACGAATGTCAGCCGTGAACTCTGACCTTAGCTCCAACCTGGAAGAAAGAATGCAAAGTCCCCAGACTGTCCATGGCCAGCAAGATGATGACTCTGCTGCAGAGAGCTCTAATGGCAATGAGACTCTGGGGCACAGCTCAGCTGCTTCAGGGGGAGCACATGGCAGGGAGCCCGAGGACTCCAGCAGTGATGGCAAAACCGGGCTGGAGCAGGAAGAGCAGCCACTGAACCTGAGTGACAGCCCCAGCTCTGCACAGCTCACTTCAGAGTTCAGGATAGATGACCAAGGCAGTGATGGGAAAAACAAGTATAAGAATCTTCTAATCTCTGACCTCAAGATGGAACGAGAAGCGAGAGAAAATGGAAGCAAG	2	0	54	57	77.916	0	118.432	117.125	NA	MMU_CIRCpedia_13621	mmu-Nol4_0004	CIRCpedia: MMU_CIRCpedia_13621,circAtlas: mmu-Nol4_0004	NA	circAtlas: hsa-NOL4_0009,CIRCpedia: HSA_CIRCpedia_132168
circNol4_358	chr18|23045638|23055014|-	chr18	23045638	23055014	0	-	23045638	23045638	0,0,0	3	133,113,112	0,8233,9264	circRNA	Nol4	ENSMUST00000081423.13	5,4,3	chr18:22956627-23045638|chr18:23055014-23085217	9376	358	ATTTCAGAGAGCTATGCCTTCCTACCAAGAGAAGCGGTGACACGGTTTCTAATGAGCTGTTCCGAGTGCCAGAAAAGAATGCACTTGAACCCAGATGGAACGGATCACAAAGATAATGGAAAGCCTCCTACACTGGTGACCAGCATGATCGACTACAACATGCCAATCACAATGGCGTACATGAAGCACATGAAACTGCAGCTTCTGAACTCACAGCAAGATGAGGATGAAAGCTCAATAGAAAGTGACGAATTTGACATGAGTGATTCAACACGAATGTCAGCCGTGAACTCTGACCTTAGCTCCAACCTGGAAGAAAGAATGCAAAGTCCCCAGACTGTCCATGGCCAGCAAGATG	12	0	247	208	455.964	0	551.416	424.504	mmu_circ_0007176	MMU_CIRCpedia_13632	mmu-Nol4_0002	circBase: mmu_circ_0007176,CIRCpedia: MMU_CIRCpedia_13632,circAtlas: mmu-Nol4_0002	NA	circBase: hsa_circ_0047386
circNol4_508	chr18|23045638|23085367|-	chr18	23045638	23085367	0	-	23045638	23045638	0,0,0	4	133,113,112,150	0,8233,9264,39579	circRNA	Nol4	ENSMUST00000081423.13	5,4,3,2	chr18:22956627-23045638|chr18:23085367-23171614	39729	508	GATGGCGTAGGAGTTGATGAGAAGCTGTCTTTACGGCGAGTGGCTGTGGTTGAAGATTTCTTTGACATCATCTATTCCATGCATGTGGAGACAGGGCCGAATGGAGAGCAAATCCGGAAACACGCTGGGCAGAAGAGAACTTACAAAGCAATTTCAGAGAGCTATGCCTTCCTACCAAGAGAAGCGGTGACACGGTTTCTAATGAGCTGTTCCGAGTGCCAGAAAAGAATGCACTTGAACCCAGATGGAACGGATCACAAAGATAATGGAAAGCCTCCTACACTGGTGACCAGCATGATCGACTACAACATGCCAATCACAATGGCGTACATGAAGCACATGAAACTGCAGCTTCTGAACTCACAGCAAGATGAGGATGAAAGCTCAATAGAAAGTGACGAATTTGACATGAGTGATTCAACACGAATGTCAGCCGTGAACTCTGACCTTAGCTCCAACCTGGAAGAAAGAATGCAAAGTCCCCAGACTGTCCATGGCCAGCAAGATG	77	32	827	807	2934.31	935.156	1845.58	1647.01	mmu_circ_0000852	MMU_CIRCpedia_13633	mmu-Nol4_0001	circBase: mmu_circ_0000852,CIRCpedia: MMU_CIRCpedia_13633,circAtlas: mmu-Nol4_0001	NA	circAtlas: hsa-NOL4_0002,circBase: hsa_circ_0108289,CIRCpedia: HSA_CIRCpedia_23689
ciElp2_1374	chr18|24749083|24750457|+	chr18	24749083	24750457	1	+	24749083	24749083	0,0,0	1	1374	0	ciRNA	Elp2	ENSMUST00000234266.2	8	chr18:24749083-24750457	1374	1374	GTGAGTGACAGTGAGGGGTTTGAGGTAGCGGTGCCTAGCTCTGCTAGCTTTCATTTGTCTGGGTCTTACTTCTGTTTGAAGGGCAGCTTTCTATTTTTATATGAGATGTTATTTTTCATGTTTAAAACATTTTTATAAACTGTATTCCAGTCTTTTTAATTATTGAAGGGTATGCTTAATGTTTATCAATGAATTAATTTGTGAAGTGTTGCAAGCATAGCATAAGACCTAAAGAAATAGTGTGAATTCTGGTCCTGTTGGAGTACATTCATAAGGACAAGCTAAGTTATTTACATCTGAGTGGCATGTGTAATTCAGGTTTTCTTACAGTATTAGATGTAATGGACTGTTGCATAAGTATGGTAATAGACAGGGTTCCCCACCCACAGATCCTATGGGAATGTTGTATGATGGAAATGTATTTGCGTTTGTCGGTCCTCATTAGACTTCACTCTCTAGGTGTACTGTTCTTGGGTTGTCTTACAAAGCGAGCAGTTATATAGGGAAAAACCAAGAAATGATATAGACAAAATAAATAGCTATGGTAAAATATGAAAATTTTCATGTATTTGTTTTTAAAGACTATAATAGGAATTTAGTTTTCCTTATTTTATTAAGTAGGGAAATAAGGAGGCTAGCTTACCTGTTTTTACTATCTATCTATCTGAATGAATGAATGAATGAATGAATGAATGACAGAGTTTCATATATCCCAGGCTGGCCTCCCTAACTCTTGAACTTCCTCCTCCTCCTCCTACCTTCTGAATGCTGTTGCTGTTAGAGGGCTGTGCACACTGCCCTGTTAATGTCACACTAGGGGTGGAAGCCAGGCTGTGCACACTGCCCTGTTAATGTCACACTATGGATGGAAGCCAGACTGTGGTGTGCCAGACTTGCCCTCTCTCACCTCTCACCTGAGTTATATCCCTAGCCTTGGTTTTACTTTAATGCTACCTTTTTTTCTTGGTGTGCTGGAGATTAAACCCAGGGCTTCACATGCTAGGCAGAGTACAGCTGATCTCCGGTTCAGCCTCAGTTTTGAGCTGACACATAAGAGCCGTACATATGATGTTTCAAAATGTAATCATGTGTGATTTAGCTCTTTGTTGTGTAACAGCCTTCTTAGGAATATTTCAAATAGTAAAACATATTCTTAATTCTTAAGATAGAGAAAAATGTAGGAGACAATTTATGTTTAGCTTTTTCTCTAGTGGGAGAGGTTAATGAAGTATGGGGTTGTTTGTTTGTTCTTTTTGTTGAATTTGGATTGTGTTTTGTTCTAATTTCTTAACATATTACACAACAGTCTTGAATTTACAAATGTTCTTTTTGGAAGAGCTATGAGGAAGGGTCCCTGAGTTGCTTCTGTCGTAG	2	0	0	0	79.186	0	0	0	NA	NA	NA		NA
circAW554918_770	chr18|25472770|25478019|+	chr18	25472770	25478019	0	+	25472770	25472770	0,0,0	2	671,99	0,5150	circRNA	AW554918	ENSMUST00000097643.10	7,8	chr18:25423123-25472770|chr18:25478019-25532982	5249	770	ATAACCAAGAAGAAAAACACTCCCCAGTGTTCATTGATGGACCTGGATGGTTCCTTTCTGAGTGTAGCCAGACCACAAAACTACGGTCAGACCAAGGCGAGGCCTAAGTCAGCAAACCAGGTCTCAGAATCGTTTACAGAATTAAGGAATAATTCCTTGAGGCCAATAACACTTCATCATCCCAAAGAAGATTTAGAGAGGATGTCAACAAAAACCAGAACATGTACTTATGAATCTCTGGGGAGAAGACTAATAAATGCAGCCCCAATAGAGAAATCTCTCCCAGTAGAGTTGAAGATAAAGGAATACCCAAACCTTCCACCTACTCCATCTAGTCAGTACTGTGGTCATAAATGCTCTGAAAGTGGAGCTTATGTTCATGAGAACTATCACCCTACAAACATGGCCCCTCAATGTTGTAAGACACATCCAGAATCATGCAGTCATTGTAGGATTCCCTGGGCATCTCAAATGCATGATCGAGTGATACTGCAACCCCGAGAAACTGACATTGAAAAACAACTCTCAGAAGATCGAAGGCAACAGCTGATGCTTCAGAAAATGGAACTGGAAATTGAAAAGGAACGCCTTCAGCATCTCCTGGCCCAACAAGAGACGAAGCTTCTCCTTAAACAGCAGCAGCTGCACCAATCCCGACTAGATTACAATTGGTTAAGAACTCAAGCTATGTTTAAATCTCGAGAGCTGGTTGCCGATAAAGAGTTTCCTAAACCTGATCTGGATATGAATGGGAGTGTCTCTGGACCAAG	30	28	322	377	1134.6	821.348	736.875	775.274	mmu_circ_0000857	MMU_CIRCpedia_14474	mmu-AW554918_0014	circBase: mmu_circ_0000857,CIRCpedia: MMU_CIRCpedia_14474,circAtlas: mmu-AW554918_0014	mmu_circAW554918_001	circAtlas: hsa-KIAA1328_0006,circBase: hsa_circ_0047473,CIRCpedia: HSA_CIRCpedia_23783
circWdr33_747	chr18|31960314|31968534|+	chr18	31960314	31968534	0	+	31960314	31960314	0,0,0	6	227,69,105,96,152,98	0,1970,2613,6048,6321,8122	circRNA	Wdr33	ENSMUST00000082319.15	2,3,4,5,6,7	chr18:31937307-31960314|chr18:31968534-31974492	8220	747	TGACTTAGTAGGAAAACATCACCATGGCTACAGAAATTGGCTCTCCTCCACGATTTTTCCATATGCCGAGGTTTCAACATCAGGCTCCCCGACAATTATTTTATAAGCGACCTGATTTTGCACAGCAGCAAGCAATGCAGCAGCTCACCTTTGATGGAAAACGAATGAGAAAAGCTGTAAACCGAAAAACCATAGACTACAATCCCTCTGTAATTAAGTATTTGGAGAATAGGATATGGCAAAGAGATCAGAGAGATATGCGGGCAATTCAGCCGGATGCAGGTTATTATAATGATCTGGTCCCACCAATAGGAATGTTGAATAATCCTATGAATGCAGTAACAACAAAATTTGTTAGGACATCAACAAACAAAGTTAAATGCCCAGTATTTGTTGTGAGGTGGACCCCGGAAGGAAGACGATTGGTCACTGGAGCTTCTAGTGGGGAGTTCACCTTGTGGAATGGGCTGACTTTCAACTTTGAAACCATATTGCAGGCTCATGATAGCCCTGTGAGGGCCATGACTTGGTCACATAATGACATGTGGATGTTGACAGCAGATCATGGAGGATATGTGAAATATTGGCAATCCAACATGAACAACGTCAAGATGTTCCAGGCACATAAGGAGGCGATTAGAGAGGCCAGTTTCTCACCCACGGATAATAAATTTGCTACATGCTCTGATGACGGCACTGTTAGAATCTGGGATTTTCTTCGTTGCCATGAGGAAAGAATTCTCCGAG	5	17	63	63	195.425	498.46	140.798	131.027	mmu_circ_0000858	MMU_CIRCpedia_16291	mmu-Wdr33_0001	circBase: mmu_circ_0000858,CIRCpedia: MMU_CIRCpedia_16291,circAtlas: mmu-Wdr33_0001	NA	circAtlas: hsa-WDR33_0005,circBase: hsa_circ_0056362,CIRCpedia: HSA_CIRCpedia_37790
circErcc3_300	chr18|32390242|32394451|+	chr18	32390242	32394451	0	+	32390242	32390242	0,0,0	2	203,97	0,4112	circRNA	Ercc3	ENSMUST00000025241.7	10,11	chr18:32387318-32390242|chr18:32394451-32397600	4209	300	GTTTGGTGCCCGATGTCTCCCGAGTTCTACCGAGAGTATGTGGCAATCAAAACAAAGAAACGGATCCTGTTGTACACCATGAATCCCAACAAATTCAGAGCCTGCCAGTTTCTGATCAAGTTTCATGAAAGGAGGAATGACAAGATTATTGTCTTTGCTGACAACGTATTTGCCTTGAAGGAATATGCCATTCGGCTGAACAAACCTTATATCTACGGGCCCACGTCCCAGGGAGAACGTATGCAGATTCTCCAGAACTTCAAGCACAACCCCAAAATCAACACCATCTTCATCTCCAAG	2	0	2	1	79.186	0	3.8954	1.84225	NA	MMU_CIRCpedia_218744	mmu-Ercc3_0002	CIRCpedia: MMU_CIRCpedia_218744,circAtlas: mmu-Ercc3_0002	NA
circEpb41l4a_198	chr18|33943271|33957589|-	chr18	33943271	33957589	0	-	33943271	33943271	0,0,0	2	120,78	0,14240	circRNA	Epb41l4a	ENSMUST00000025234.7	19,18	chr18:33935613-33943271|chr18:33957589-33958459	14318	198	GTCACGCTCACGCTGTAACACAAGCAGTGGTAGTGAGTCAGAAAATTCTAACAGAGAACACCGGAAAAAGAGAAACAGAACCCGCCAGGAGAATGACATGGTTGACTCGGGGCCTCAGTGGGAAGCCGTGTTAAGGAGACAGAAGGAAAAGAACCAAGCGGACCCTAACAACCGGAGATCCAGACACAGATCTCGCTC	1	0	0	0	39.593	0	0	0	NA	MMU_CIRCpedia_16991	NA	CIRCpedia: MMU_CIRCpedia_16991	NA
circApc_741	chr18|34394057|34412405|+	chr18	34394057	34412405	0	+	34394057	34394057	0,0,0	6	153,82,199,109,114,84	0,7293,8051,11434,15559,18264	circRNA	Apc	ENSMUST00000115781.10	2,3,4,5,6,7	chr18:34354329-34394057|chr18:34412405-34415059	18348	741	GTCCAAGGGTAGCCAAGGATGGCTGCAGCTTCATATGATCAGTTGTTAAAGCAAGTTGAGGCACTGAAGATGGAGAACTCAAATCTTCGACAAGAGCTAGAAGATAATTCCAATCATCTTACAAAACTGGAAACTGAGGCATCTAATATGAAGGAAGTACTTAAGCAGCTACAGGGAAGTATTGAAGATGAGACTATGACTTCTGGACAGATTGACTTACTAGAGCGTCTTAAAGAATTTAACTTAGATAGTAATTTCCCCGGAGTGAAACTACGCTCAAAAATGTCCCTTCGCTCCTACGGAAGTCGGGAAGGATCTGTATCCAGCCGTTCAGGAGAATGCAGTCCTGTCCCCATGGGGTCATTCCCAAGAAGAACATTTGTAAATGGAAGCAGAGAGAGTACTGGGTATCTAGAAGAGCTTGAAAAAGAAAGATCATTACTCCTTGCTGATCTTGACAAAGAAGAGAAGGAAAAGGACTGGTATTATGCTCAACTTCAGAACCTCACAAAAAGAATAGATAGCCTGCCTTTAACTGAAAATTTTTCCTTACAGACAGACATGACAAGACGGCAGCTGGAGTATGAAGCAAGGCAGATCAGGGCTGCAATGGAGGAGCAGCTTGGCACCTGCCAGGACATGGAGAAGCGTGCACAGCGAAGAATAGCCAGGATCCAGCAAATAGAAAAGGACATACTGCGCGTGCGCCAGCTTTTACAGTCCCAGGCGGCGGAAGCGGAG	2	5	27	20	79.186	147.917	61.7791	42.7737	mmu_circ_0007247	MMU_CIRCpedia_17187	mmu-Apc_0001	circBase: mmu_circ_0007247,CIRCpedia: MMU_CIRCpedia_17187,circAtlas: mmu-Apc_0001	NA	circAtlas: hsa-APC_0001,circBase: hsa_circ_0073585,CIRCpedia: HSA_CIRCpedia_101476
circFam13b_737	chr18|34581420|34590927|-	chr18	34581420	34590927	0	-	34581420	34581420	0,0,0	5	84,230,82,130,211	0,2840,5666,6286,9296	circRNA	Fam13b	ENSMUST00000040506.8	16,15,14,13,12	chr18:34581174-34581420|chr18:34590927-34595113	9507	737	AGCCGTTTCCTGCATTTAAGTCTTGGCAGGAAGACTGTGAGTCTGGAGAAGCTCAGCTGTCTCCACAGGCTGCCAGGATGACTCACCACCCCCTGGGAGAGGACTGCCCTCCAGTATTATCTCATCGTAGTTTAGATTTTGGGCAAAGCCAACGTTTCCTACATGATCCAGAAGCGTTGGATTTCTCGTCAAAGGCACTTTCCTTCACTAGAATTCGAAGGTCATCCTTCAGTTCAAAAGATGAGAAAAGAGAAGACAGAACACCATATCAGTTGGTCAAGAAACTTCAGAAAAAAATCAGACAATTCGAGGAGCAATTTGAAAGGGAAAGAAATAGCAAGCCCTCCTACAGCGACATTGCAGCCAATCCGAAGGTATTAAAATGGATGACAGAGCTTACGAAATTGCGGAAGCAAATTAAAGATGCAAAACACAAAAACTCTGATGGAGAATTTGCGCCTCAGACACGTCCTCGGAGTAACACTCTGCCAAAAAGTTTTGGCTCTTCTCTAGACCATGAGGACGGCGAGAGTGAAGGTGAGCCCAGAGTCATTCAGAAAGAGAAGACGCCATCGAAAGAAGCAACTCTTGAGCTGATTACCAAACGGTTGAAGGAGAACCGTGCCGAGCGGCACCTTCCTGAGGATATCAAGAAAATGACAAAAGATCATTTGATAGAAGAGAAAACGTCTCTGCAGAAAAGTCTGCTTTACTATGAAAGTCAACACGGAAGGCCG	2	0	0	0	79.186	0	0	0	NA	NA	mmu-Fam13b_0073	circAtlas: mmu-Fam13b_0073	NA	circAtlas: hsa-FAM13B_0148
circFam13b_1053	chr18|34620031|34632905|-	chr18	34620031	34632905	0	-	34620031	34620031	0,0,0	6	161,142,178,213,192,167	0,7178,7620,10355,10989,12707	circRNA	Fam13b	ENSMUST00000040506.8	7,6,5,4,3,2	chr18:34606738-34620031|chr18:34632905-34639581	12874	1053	ATTAAGTTCTGAAGTACTGATCGAGTTCTGCGTTTCTTCAATGAGGAACTACAGGCTGATCTTCTGCCATAATCTCAAACAGCCATAAATGACAGAACGATGCTTGCTCAGTGAGGGAAGCTGGTGCAGAAGCCGTGTTTTAAACTTAGGTGTTTAAGTACTCAAAGAAAAGACAGCTTTGATTTCTGGCTGCAAAAAAGCTATGAGGAAGAGCTCCTCCCCTTCCTTGAGTAACTGCAACTCCGATCTTGCTAGCAAAATATTTGGAATTCCACTTGATGAGCTGCAGCAGGGAGGACATCCAGACAATGAGGTTCCGTTCATAGTCCGCCACGTTGTGGACTATATTGAGGAACATGGAGGTCTGGAGCAACAAGGGCTGTTTCAAGTCAATGGGAATGCTGAGACAGTGGAGTGGCTTCGGCAGAGATACGACAGTGGAGAAGAGGTGGACTTGGTTAAGGAAGCGGACGTCCCCTCAGCCATTAGTCTCCTTAGGTTTTTCCTGCAGGAGCTCCCTGAGCCCGTCATACCTGGCAGCTTGCATATTCACTTGCTGCAGCTTTCTCAAGATTATAATAATGAAGATGAATTTGGAAGAAAGTTGAGGTTCCTCTTGCAACAGCTTCCACCTGTTAATTACAGTTTGTTAAAGTTTCTGTGTAGGTTTTTAGCCAATGTAGCATCACATCATGAAGAAATTTGGTCTGCAAATTCTTTGGCTGCTGTTTTTGGTCCAGATGTCTTCCACATTTACACGGATGTGGAAGATATGAAAGAGCAGGAAATTGTGAGCAGGATAATGGCGGGACTTCTAGAAAATTATTACGAGTTTTTTGAGAATGAAGAGGAAGATTTTTCATCAAATGATTTGAGTTCAATTACTGAGCAGGTTAATGAACTTTCTGAGGAAGAAGAGGAAGATGAAAAGCTGGAGCATATAGAAGAACTTCCAGAAGAAGGTGTAGAAAAGTCAGCTGGCATGCCAGAGGTGCTGCAGTTAAGGATGACTGAAAACCTTCTGGACTCAGACAGTGTTACAGCATCAACAAG	4	0	15	14	158.372	0	33.4925	28.6402	NA	MMU_CIRCpedia_17355	mmu-Fam13b_0004	CIRCpedia: MMU_CIRCpedia_17355,circAtlas: mmu-Fam13b_0004	NA	circAtlas: hsa-FAM13B_0013,circBase: hsa_circ_0074081,CIRCpedia: HSA_CIRCpedia_50354
circFam13b_725	chr18|34627209|34631212|-	chr18	34627209	34631212	0	-	34627209	34627209	0,0,0	4	142,178,213,192	0,442,3177,3811	circRNA	Fam13b	ENSMUST00000040506.8	6,5,4,3	chr18:34620192-34627209|chr18:34631212-34632738	4003	725	AAAAGACAGCTTTGATTTCTGGCTGCAAAAAAGCTATGAGGAAGAGCTCCTCCCCTTCCTTGAGTAACTGCAACTCCGATCTTGCTAGCAAAATATTTGGAATTCCACTTGATGAGCTGCAGCAGGGAGGACATCCAGACAATGAGGTTCCGTTCATAGTCCGCCACGTTGTGGACTATATTGAGGAACATGGAGGTCTGGAGCAACAAGGGCTGTTTCAAGTCAATGGGAATGCTGAGACAGTGGAGTGGCTTCGGCAGAGATACGACAGTGGAGAAGAGGTGGACTTGGTTAAGGAAGCGGACGTCCCCTCAGCCATTAGTCTCCTTAGGTTTTTCCTGCAGGAGCTCCCTGAGCCCGTCATACCTGGCAGCTTGCATATTCACTTGCTGCAGCTTTCTCAAGATTATAATAATGAAGATGAATTTGGAAGAAAGTTGAGGTTCCTCTTGCAACAGCTTCCACCTGTTAATTACAGTTTGTTAAAGTTTCTGTGTAGGTTTTTAGCCAATGTAGCATCACATCATGAAGAAATTTGGTCTGCAAATTCTTTGGCTGCTGTTTTTGGTCCAGATGTCTTCCACATTTACACGGATGTGGAAGATATGAAAGAGCAGGAAATTGTGAGCAGGATAATGGCGGGACTTCTAGAAAATTATTACGAGTTTTTTGAGAATGAAGAGGAAGATTTTTCATCAAATGATTTGAGTTCAATTACTGAGCAG	2	3	17	18	79.186	88.3029	36.9727	36.9619	mmu_circ_0007259	MMU_CIRCpedia_17357	mmu-Fam13b_0002	circBase: mmu_circ_0007259,CIRCpedia: MMU_CIRCpedia_17357,circAtlas: mmu-Fam13b_0002	NA	circAtlas: hsa-FAM13B_0014,CIRCpedia: HSA_CIRCpedia_175249
circKdm3b_5013	chr18|34926056|34967404|+	chr18	34926056	34967404	0	+	34926056	34926056	0,0,0	22	168,114,106,125,75,600,1249,202,215,153,108,128,280,257,267,172,91,131,120,140,177,135	0,1446,2671,3784,6281,10446,15237,17255,19368,20405,26777,29368,30428,31698,34335,35410,35935,36164,37125,38420,40307,41213	circRNA	Kdm3b	ENSMUST00000043775.9	2,3,4,5,6,7,8,9,10,11,12,13,14,15,16,17,18,19,20,21,22,23	chr18:34910378-34926056|chr18:34967404-34970642	41348	5013	ATCTTTGTGGAGTTTGACGGCTGTAACTGGAAGCAGCACTCCTGGGTTAAGGTTCACGCTGAAGACGTGCTTGCGCTTCTGCTGGAAGGCTCACTTGTTTGGGCTCCCCGGAAGGACCCCGTCCTTCTGCAGGGCACCCGAGTCCCAGTTGCCCAGTGGCCAGCCCTGACTTTCACCCCCCTAGTAGATAAGCTGGGGTTGGGGTCTGTGGTGCCAGTTGAATACCTTGTGGATCGAGAGCTTCGTTTCCTGTCGGATGCTAATGGGATGCATCTGTTCCAGATGGGAACAGATGTTCAAAATCAGATTCTTTTAGAACATGCTGCATTAAGAGAGACAGTTAATGCTTTGATCAGTGACCAAAAGCTACAAGAGATTTTCAGCCGAGGTCCCTATAGTGTCCAGGGCCACAGAGTCAAGGTCTACCAACCCGAAGGAGAGGAAGTATGGCTCTGTGGTGTTGTGAGCCGTCAGGACTCAGTCACCCGTCTTATGGAAGTGTCTATAACTGAGACTGGTGAGGTCAAGTCAGTAGATCCCAGACTCACCCACGTGATGCTGATGGACAGCTCGACACCACAGAGTGAGGGGGGTACCATAAAAGCAGTAAAATCTTCCAAAGGAAAGAAGAAGAGAGAGAGCATAGAGGGGAGAGATGGCCGGAGGAGGAAAAGTGCTTCGGACTCTGGGTGTGACCCTGCTACAAAGAAATTAAAAGGAGACAGGGGTGAAGTAGACAGTAATGGGAGTGATGGAGGTGAGGCAAGCCGAGGGCCCTGGAAAGGAGGTAATGCCAGTGGAGAGCCAGGGCTGGAGCAGAGAGCCAAGCAGCCACCGTCTACATTTGTTCCCCAGATTAACCGCAACATTCGCTTTGCCACTTACACCAAAGAAAACGGCAGAACTCTGGTGGTACAGGATGAGCCTGTAGGTGGGGATACGCCCGTCCCTTTCACTCCGTATGCTTCAGCCACAGGTCAGACACCTTTGGCCCCAGAGGTAGGTGGAGCTGAAAACAAAGAGGCGGGAAAAACGCTGGAACAAGTTAGCCAGGGCATGGTGGCTTCAGCAGCTGTAGTCACTACCGCCAGCTCCACCCCAACCACGGTGAGGATCTCAGACACTGGCCTTGCATCAGGGACTGGGCCGGAAAAACAGAAAGGCAGCTGGTCGCAGGCCTCAGGAGAGAATTCAAGAAATTCTAGTCTGGCCTCTTCTGGATTTGGAGTGTCTCTCTCAAGTTTGTCACAACCATTGACTTTTGGAAGTGGACGGAGCCAGTCCAATGGAGTTTTAGCCACAGATAACAAGCCTTTGGGCTTCTCTTTCAGCTGCAGCTCTGCATCAGAGTCTCAGAAGGACTCCGATCTCTCCAAGAACTTGTTTTTTCAATGCATGTCCCAAAATGTACCCAGCACTAACTACCTGAGCAGGGTTTCAGAGAGCGTGGCCGATGACTCCTCGAGCAGGGATTCCTTCACACAAAGCCTCGAGAGCCTGACTTCAGGCCTGTGTAAAGGCAGATCTGTTCTCGGAGCAGATACTCAGCCAGGTCCCAAGGCCGGCAGCTCTGTGGACCGAAAAGTGCCTGCAGAGTCCATGCCCACCCTTACTCCAGCCTTCCCACGGAGTCTCCTAAATACCCGCACCCCAGAGAATCATGAAAATCTATTTTTACAGCCCCCGAAACTGTCCCGAGAAGAACCTTCTAACCCTTTCCTGGCGTTTGTGGAGAAAGTGGAACACAGCCCTTTCAGCAGCTTTGTGTCTCAGGCATCAGGTAGCTCTTCCTCTGCTACCTCTGTCACCTCAAAGGCAACAGCCAGCTGGCCTGAGTCTCACTCCTCTGCAGAGTCTGCACCTTTAGCAAAGAAAAAGCCCCTCTTTATTACAACTGACTCCTCCAAGCTGGTATCTGGTGTTCTGGGCTCCGCTCTCAGCACTGGGAGTCCGAGTCTCTCTGCAGTGGGGAATGGCCGCTCCAGCTCGCCCACCAACAGCCTCACCCAACCTATTGAGATGCCTACTCTCTCCTCCAGTCCCACAGAAGAGAGGCCAACTGTGGGGCCTGGCCAGCAGGACAATCCGCTCCTCAAAACCTTCAGTACCGTCTTTGGCAGGCACTCAGGCAGCTTTCTCTCCGCCCCAGCAGAGTTTGCACAGGAGAACAAAGCACCTTTTGAAGCTGTAAAAAGGTTCTCATTGGATGAGCGAAGCTTGGCTTGCAGACAGGATTCGGACTCCAGCACCAACAGTGACCTGTCAGATCTGAGCGACTCAGAGGAGCAGCTGCAGGCCAAGAGTGGCCTGAAGGGGATTCCAGAGCACCTGATGGGGAAGCTAGGCCCCAACGGGGAGCGTAGTGCTGAGCTGCTACTGGGCAAGGGCAAAGGGAAGCAGGCCCCAAAGGGCCGGCCCCGGACTGCTCCCCTGAAAGTTGGCCAGTCGGTGCTGAAGGACGTGAGTAAAGTAAGGAAGCTGAAGCAGTCTGGAGAGCCCTTCCTGCAGGACGGCTCCTGCATCAACGTGGCGCCTCACTTGCACAAGTGCCGAGAGTGCCGCCTGGAGAGGTACCGCAAGTTTAAGGAACAGGAGCAAGATGATTCTACTGTAGCCTGCCGCTTCTTTCACTTCCGGAGGTTGGTCTTCACTCGAAAGGGGGTGCTCCGTGTGGAGGGATTTCTGAGCCCCCAGCAGAGTGACCCGGATGCCATGAACCTGTGGATCCCCTCTTCCTCCCTAGCAGAAGGAATAGACCTAGAAACCTCAAAATACATCTTGGCCAATGTTGGGGACCAGTTCTGTCAGCTTGTAATGTCTGAGAAGGAGGCCATGATGATGGTGGAGCCACACCAGAAAGTGGCGTGGAAGCGAGCAGTGCGTGGAGTTCGGGAGATGTGTGATGTGTGTGAGACAACCCTCTTCAATATCCACTGGGTCTGTCGGAAATGTGGATTTGGGGTCTGCCTTGACTGTTACCGGCTCAGGAAAAGCCGTCCAAGGAGTGAGACAGAAGAAATGGGGGATGAGGAAGTTTTCTCCTGGCTGAAGTGTGCAAAGGGGCAGTCCCACGAACCAGAAAACCTCATGCCCACCCAGATCATCCCTGGCACAGCGCTTTACAATATTGGAGACATGGTACACGCTGCCCGGGGAAAGTGGGGGATTAAAGCTAACTGCCCTTGTATAAGTCGGCAAAGCAAATCTGTTTTGAGACCTGCTGTCACCAATGGGATATCACAGCTTCCCAGTGTAACCCCTAGTGCCTCTTCTGGAAACGAAACTACCTTCTCAAGCGGAGGCGGAGCTGCAGCGGTCACAAATCCAGAGCCAGACCAAGTTCCCAAAGGTGCTGGCACTGACGGCAGATCTGAGGAGCCCCTAAAAGCAGAAGGTTCTGCGTCAAATAGCAATAGTGAACTAAAAGCCATCAGGCCCCCGTGCCCGGACACAGCCCCTCCTTCCTCTGCTCTGCATTGGTTGGCCGACTTAGCAACTCAGAAGGCGAAAGAAGAAACGAAAGATGCAGGGTCCCTGCGGTCGGTGCTCAATAAGGAGTCTCATTCACCCTTTGGGCTGGACTCATTCAACTCTACTGCAAAAGTCTCTCCATTGACTCCAAAGCTTTTTAACAGCCTGTTACTGGGTCCCACTGCCTCCAACAGCAAAACTGAGGGTTCTAGTCTTCGAGACCTCCTTCACTCTGGGCCCGGAAAGCTTCCTCAAACCCCCCTGGATACAGGCATACCCTTCCCCCCTGTTTTCTCTTCATCCTCAGCAGTAGCGAAGAGCAAAGCCAGCCTACCCGACTTCCTCGACCACATCATCGCCTCAGTGGTAGAAAACAAGAAAACCTCAGATCCCTCAAAGCGGTCCTGCAACCTGACCGACACCCAGAAGGAGGTGAAGGAGATGGCGATGGGGCTGAATGTGCTCGACCCCCACACGTCTCACTCCTGGCTCTGCGACGGGCGCCTTCTGTGTCTCCATGACCCCAGCAACAAAAATAACTGGAAGATCTTCCGAGAGTGTTGGAAACAAGGCCAGCCAGTGCTAGTTTCAGGGGTGCATAAAAAGCTCAAGTCTGAACTCTGGAAGCCGGAAGCCTTCAGCCAGGAGTTTGGAGACCAGGACGTGGACTTGGTGAACTGCAGGAATTGTGCTATCATTTCCGATGTTAAAGTTCGAGATTTCTGGGATGGCTTTGAGATCATATGCAAGAGACTACGGTCAGAAGATGGGCAGCCAATGGTGCTCAAACTCAAAGACTGGCCCCCTGGGGAAGATTTCCGGGACATGATGCCTACAAGGTTTGAAGATCTGATGGAGAATCTTCCTCTTCCAGAATATACCAAACGAGATGGCAGGCTCAATCTGGCTTCTAGGCTACCCAGCTACTTTGTAAGGCCTGATCTGGGCCCCAAGATGTACAACGCCTATGGTTTGATAACAGCAGAAGACAGAAGAGTTGGTACAACAAATCTTCATTTAGATGTGTCAGACGCTGTTAATGTGATGGTGTATGTTGGGATCCCTGTCGGGGAGGGTGCTCACGATGAAGAAGTACTCAAAACTATTGATGAGGGAGATGCTGATGAGGTGACCAAGCAGAGGATTCATGATGGCAAAGAGAAGCCAGGAGCTTTATGGCACATTTATGCAGCGAAGGATGCAGAGAAGATCCGAGAGCTGCTCCGGAAGGTTGGAGAAGAGCAAGGCCAAGAGAATCCTCCAGATCATGACCCAATTCATGACCAAAGTTGGTATCTGGACCAGATCCTCCGAAAGCGACTCTTTGAAGAGTATGGTGTGCAAGGCTGGGCCATTGTGCAGTTCCTGGGTGACGCTGTCTTCATCCCTGCTGGAGCCCCGCACCAGGTTCACAATCTGTACAGTTGCATAAAGGTCGCAGAAGATTTTGTATCTCCAGAGCACGTGAAGCACTGTTTCCGCCTGACTCAGGAATTCAGGCATCTCTCCAACACTCACACCAATCATGAGGATAAGCTACAG	1	0	0	0	39.593	0	0	0	NA	NA	mmu-Kdm3b_0047	circAtlas: mmu-Kdm3b_0047	NA	circAtlas: hsa-KDM3B_0037,circBase: hsa_circ_0074106
circHspa9_488	chr18|35080963|35084458|-	chr18	35080963	35084458	0	-	35080963	35080963	0,0,0	4	107,74,125,182	0,195,1106,3313	circRNA	Hspa9	ENSMUST00000025217.11	7,6,5,4	chr18:35079711-35080963|chr18:35084458-35085448	3495	488	GTCCTGGAGAATGCTGAAGGTGCCAGAACTACCCCTTCTGTGGTTGCCTTTACAGCAGATGGAGAACGACTTGTTGGTATGCCAGCAAAACGGCAAGCTGTCACCAATCCAAACAATACCTTCTATGCTACTAAGCGTCTTATTGGACGACGATATGATGACCCTGAAGTACAGAAAGACACTAAGAATGTTCCTTTTAAAATTGTCCGTGCCTCCAATGGTGATGCTTGGGTTGAGGCTCATGGAAAACTCTATTCTCCAAGTCAGATTGGAGCATTTGTGTTGATGAAGATGAAAGAGACTGCAGAAAATTACTTGGGCCACACAGCAAAAAATGCTGTGATCACAGTCCCTGCTTATTTCAATGATTCACAGCGACAGGCCACTAAGGATGCTGGCCAGATATCTGGGCTAAATGTGCTTCGAGTGATCAATGAGCCTACAGCTGCTGCTCTAGCTTACGGTCTGGACAAATCTGAAGATAAAGT	1	0	1	6	39.593	0	1.9477	12.9588	NA	MMU_CIRCpedia_17565	mmu-Hspa9_0010	CIRCpedia: MMU_CIRCpedia_17565,circAtlas: mmu-Hspa9_0010	NA	circAtlas: hsa-HSPA9_0017,circBase: hsa_circ_0074153,CIRCpedia: HSA_CIRCpedia_101823
circSil1_314	chr18|35450894|35458528|-	chr18	35450894	35458528	0	-	35450894	35450894	0,0,0	2	122,192	0,7442	circRNA	Sil1	ENSMUST00000236387.2	5,4	chr18:35402763-35450894|chr18:35458528-35461255	7634	314	GCGAGACAGGCCACAGTCAAGCAGCTCTTCCGCCCCATTGAGGAGCTGAAGAAGGAATTTGATGAGCTGAACGTTGTTCTTGAGACTGACATGCAGATTATGGTTCGGCTGATAAACAAGTTCAACAGCTCCAGCTCCAGCCTAGAAGAGAAGGTTGCTGCGCTCTTTGATCTTGAGTACTATGTCCATCAGATGGATAACGCACAGGACCTGCTGTCCTTTGGTGGCCTTCAAGTGGTGATTAATGGGCTCAACAGCACAGAACCCCTGGTGAAGGAGTATGCTGCTTTTGTGCTGGGGGCCGCCTTTTCCAG	1	1	12	10	39.593	28.6886	26.1047	20.337	mmu_circ_0007271	MMU_CIRCpedia_17691	mmu-Sil1_0004	circBase: mmu_circ_0007271,CIRCpedia: MMU_CIRCpedia_17691,circAtlas: mmu-Sil1_0004	NA	circBase: hsa_circ_0074174
circSil1_413	chr18|35458336|35481813|-	chr18	35458336	35481813	0	-	35458336	35458336	0,0,0	3	192,100,121	0,15814,23356	circRNA	Sil1	ENSMUST00000025215.10	6,5,4	chr18:35451016-35458336|chr18:35481813-35551109	23477	413	GTCAGGCTGTTCCTGCAGGATCCCATGTGCGAATGAACCTACAGACTGGAGTAAACGAGGTGAAGCTCCAACAAGAAGACAAATTTCAAAATAATCTGAAAGGATTTAAAAGAGGCAGAAGGCTGGACATCAACGCCAACACATACACATCTCAGGACCTCAAGAGTGCGCTGGCCAAATTCAAGGAGGGGACCGAGATGGAGAATTCAAAGGATGAACTGGCGAGACAGGCCACAGTCAAGCAGCTCTTCCGCCCCATTGAGGAGCTGAAGAAGGAATTTGATGAGCTGAACGTTGTTCTTGAGACTGACATGCAGATTATGGTTCGGCTGATAAACAAGTTCAACAGCTCCAGCTCCAGCCTAGAAGAGAAGGTTGCTGCGCTCTTTGATCTTGAGTACTATGTCCATCAG	4	0	4	4	158.372	0	8.35078	8.09042	NA	MMU_CIRCpedia_17700	mmu-Sil1_0003	CIRCpedia: MMU_CIRCpedia_17700,circAtlas: mmu-Sil1_0003	NA
circUbe2d2a_374	chr18|35926517|35934420|+	chr18	35926517	35934420	0	+	35926517	35926517	0,0,0	5	64,32,78,106,94	0,6376,6487,6645,7809	circRNA	Ube2d2a	ENSMUST00000170693.9	2,3,4,5,6	chr18:35905065-35926517|chr18:35934420-35938570	7903	374	GAATTGAATGACCTGGCTCGAGATCCCCCAGCACAGTGTTCAGCAGGTCCTGTTGGAGATGATATGTTTCATTGGCAGGCTACAATAATGGGGCCAAATGACAGCCCCTATCAGGGTGGAGTATTTTTCTTGACAATTCATTTCCCAACAGATTACCCCTTCAAACCGCCTAAGGTTGCATTTACAACAAGAATTTATCACCCAAATATTAACAGTAATGGCAGCATTTGTCTTGATATTCTACGGTCACAGTGGTCTCCAGCACTAACTATTTCAAAAGTACTTTTGTCCATCTGTTCTCTGTTGTGTGATCCCAATCCAGATGATCCTTTAGTGCCTGAGATTGCTCGGATCTACAAAACAGATAGAGAAAA	73	67	607	712	2787.24	1975.57	1389.93	1483.57	NA	MMU_CIRCpedia_17880	NA	CIRCpedia: MMU_CIRCpedia_17880	mmu_circUbe2d2a_001	circAtlas: hsa-UBE2D2_0003,circBase: hsa_circ_0005728,CIRCpedia: HSA_CIRCpedia_50480
circUbe2d2a_310	chr18|35932893|35934420|+	chr18	35932893	35934420	0	+	35932893	35932893	0,0,0	4	32,78,106,94	0,111,269,1433	circRNA	Ube2d2a	ENSMUST00000170693.9	3,4,5,6	chr18:35926581-35932893|chr18:35934420-35938570	1527	310	TGTTTCATTGGCAGGCTACAATAATGGGGCCAAATGACAGCCCCTATCAGGGTGGAGTATTTTTCTTGACAATTCATTTCCCAACAGATTACCCCTTCAAACCGCCTAAGGTTGCATTTACAACAAGAATTTATCACCCAAATATTAACAGTAATGGCAGCATTTGTCTTGATATTCTACGGTCACAGTGGTCTCCAGCACTAACTATTTCAAAAGTACTTTTGTCCATCTGTTCTCTGTTGTGTGATCCCAATCCAGATGATCCTTTAGTGCCTGAGATTGCTCGGATCTACAAAACAGATAGAGAAAA	1	1	7	1	39.593	28.6886	15.4586	2.31396	NA	NA	NA		NA	circAtlas: hsa-UBE2D2_0005,circBase: hsa_circ_0004503,CIRCpedia: HSA_CIRCpedia_50481
circAnkhd1_1936	chr18|36708071|36747870|+	chr18	36708071	36747870	0	+	36708071	36708071	0,0,0	13	151,157,148,148,234,95,238,192,110,88,128,144,103	0,3599,6049,8593,14329,16428,19066,19783,25747,36781,38074,38814,39696	circRNA	Ankhd1	ENSMUST00000006205.14	2,3,4,5,6,7,8,9,10,11,12,13,14	chr18:36694108-36708071|chr18:36747870-36757561	39799	1936	GTAGAATCATTTATTTTGGACCAAGAAGATTTGGATAACCCAGTCCTTAAAACATCAGAGATATTCTTATCAAGTACAGCAGAAGGAGCAGATTTGCGCACAGTGGATCCAGAGACCCAAGCGAGACTGGAAGCATTGCTAGAAGCAGCAGGAATTGGCAAATTGTCAACTGCTGATGGTAAAGCTTTTGCAGATCCTGAAGTACTCCGGAGACTGACATCCTCAGTTAGCTGTGCCCTGGATGAAGCCGCTGCTGCACTGACACGGATGAGAGCAGAGAACACACACAGTACAGGACAAGTGGATACTCGCAGTCTGGCAGAAGCTTGTTCAGATGGAGATGTGAATGCTGTTCGTAAATTACTAGATGAAGGCAGAAGTGTAAATGAACATACAGAAGAAGGAGAAAGCCTGCTGTGTTTGGCTTGTTCAGCAGGATATTATGAACTAGCACAAGTACTACTAGCTATGCATGCTAATGTTGAAGATAGAGGGAATAAAGGAGATATAACTCCTTTGATGGCAGCTTCTAGTGGAGGTTATTTAGATATTGTGAAATTATTACTTCTTCATGATGCAGATGTCAACTCCCAGTCGGCAACAGGGAACACTGCACTGACTTATGCTTGTGCTGGAGGATTTATTGACATTGTAAAAGTGCTTCTTAATGAGGGTGCGAATATAGAAGACCATAATGAAAATGGACACACTCCCCTAATGGAAGCAGCCAGTGCCGGTCATGTAGAAGTTGCCAGAGTTCTTCTAGATCACGGTGCAGGCATCAACACTCATTCTAATGAGTTTAAAGAAAGTGCTCTGACACTTGCCTGCTACAAAGGCCATTTGGATATGGTTCGATTTTTGCTTGAAGCTGGTGCAGATCAAGAGCACAAAACCGATGAGATGCACACTGCCTTAATGGAAGCTTGCATGGATGGACATGTAGAGGTGGCACGTTTGCTTTTAGACAGTGGTGCTCAGGTGAATATGCCTGCGGATTCCTTTGAGTCTCCATTGACTCTAGCTGCCTGTGGTGGACATGTTGAATTAGCAGCACTGCTTATTGAAAGAGGAGCAAATCTTGAAGAAGTTAATGACGAAGGATACACGCCTTTGATGGAAGCTGCTCGAGAAGGACATGAAGAGATGGTGGCACTTCTATTGGCACAAGGTGCAAATATAAATGCCCAGACAGAAGAAACTCAAGAAACTGCTCTTACCTTGGCTTGCTGTGGAGGCTTTTCTGAAGTTGCAGATTTCTTGATTAAGGCAGGGGCTGACATAGAACTTGGCTGTTCTACACCTCTCATGGAGGCTTCTCAGGAGGGACACCTGGAGTTGGTTAAATATTTGTTGGCTGCTGGTGCTAATGTGCATGCTACCACAGCTACAGGAGACACAGCTCTAACCTATGCTTGTGAAAATGGACATACAGATGTTGCAGATGTTCTACTTCAAGCAGGGGCCCATTTAGAACATGAATCTGAAGGTGGAAGAACACCTTTGATGAAAGCTGCAAGAGCGGGTCATTTGTGCACTGTTCAGTTTCTTATTAGCAAAGGTGCCAATGTGAATAGGGCTACAGCCAATAATGATCACACAGTAGTGTCACTGGCATGTGCAGGAGGCCATTTGGCAGTGGTTGAACTGCTCTTGGCTCATGGAGCTGACCCTACTCATCGACTCAAGGATGGATCAACAATGCTTATTGAAGCTGCAAAAGGTGGCCATACTAATGTTGTTTCTTATCTGTTGGATTATCCAAATAATGTTCTGTCAGTTCCCACCACAGATGTATCTCAACTTACCTCTCCGTCACAAGATGAGTCTCAGGTTCCACGAGTACCCATACACACACTTGCCATGGTTGTGCCTCCCCAGGAACCTGACAGAACTTCCCAGGAGACATCTACTGCCCTTTTAGGAGTACAAAAAG	2	0	10	13	79.186	0	23.8988	28.4444	NA	MMU_CIRCpedia_18135	mmu-Ankhd1_0013	CIRCpedia: MMU_CIRCpedia_18135,circAtlas: mmu-Ankhd1_0013	NA	circAtlas: hsa-ANKHD1-EIF4EBP3_0005,circBase: hsa_circ_0074247,CIRCpedia: HSA_CIRCpedia_50498
circAnkhd1_530	chr18|36714120|36722634|+	chr18	36714120	36722634	0	+	36714120	36714120	0,0,0	3	148,148,234	0,2544,8280	circRNA	Ankhd1	ENSMUST00000006205.14	4,5,6	chr18:36711827-36714120|chr18:36722634-36724499	8514	530	TCGCAGTCTGGCAGAAGCTTGTTCAGATGGAGATGTGAATGCTGTTCGTAAATTACTAGATGAAGGCAGAAGTGTAAATGAACATACAGAAGAAGGAGAAAGCCTGCTGTGTTTGGCTTGTTCAGCAGGATATTATGAACTAGCACAAGTACTACTAGCTATGCATGCTAATGTTGAAGATAGAGGGAATAAAGGAGATATAACTCCTTTGATGGCAGCTTCTAGTGGAGGTTATTTAGATATTGTGAAATTATTACTTCTTCATGATGCAGATGTCAACTCCCAGTCGGCAACAGGGAACACTGCACTGACTTATGCTTGTGCTGGAGGATTTATTGACATTGTAAAAGTGCTTCTTAATGAGGGTGCGAATATAGAAGACCATAATGAAAATGGACACACTCCCCTAATGGAAGCAGCCAGTGCCGGTCATGTAGAAGTTGCCAGAGTTCTTCTAGATCACGGTGCAGGCATCAACACTCATTCTAATGAGTTTAAAGAAAGTGCTCTGACACTTGCCTGCTACAAAG	2	3	7	13	79.186	87.0122	14.6863	27.02	mmu_circ_0007285	MMU_CIRCpedia_18141	mmu-Ankhd1_0034	circBase: mmu_circ_0007285,CIRCpedia: MMU_CIRCpedia_18141,circAtlas: mmu-Ankhd1_0034	NA	circAtlas: hsa-ANKHD1-EIF4EBP3_0010,CIRCpedia: HSA_CIRCpedia_351921
circAnkhd1_715	chr18|36716664|36727375|+	chr18	36716664	36727375	0	+	36716664	36716664	0,0,0	4	148,234,95,238	0,5736,7835,10473	circRNA	Ankhd1	ENSMUST00000006205.14	5,6,7,8	chr18:36714268-36716664|chr18:36727375-36727854	10711	715	GTACTACTAGCTATGCATGCTAATGTTGAAGATAGAGGGAATAAAGGAGATATAACTCCTTTGATGGCAGCTTCTAGTGGAGGTTATTTAGATATTGTGAAATTATTACTTCTTCATGATGCAGATGTCAACTCCCAGTCGGCAACAGGGAACACTGCACTGACTTATGCTTGTGCTGGAGGATTTATTGACATTGTAAAAGTGCTTCTTAATGAGGGTGCGAATATAGAAGACCATAATGAAAATGGACACACTCCCCTAATGGAAGCAGCCAGTGCCGGTCATGTAGAAGTTGCCAGAGTTCTTCTAGATCACGGTGCAGGCATCAACACTCATTCTAATGAGTTTAAAGAAAGTGCTCTGACACTTGCCTGCTACAAAGGCCATTTGGATATGGTTCGATTTTTGCTTGAAGCTGGTGCAGATCAAGAGCACAAAACCGATGAGATGCACACTGCCTTAATGGAAGCTTGCATGGATGGACATGTAGAGGTGGCACGTTTGCTTTTAGACAGTGGTGCTCAGGTGAATATGCCTGCGGATTCCTTTGAGTCTCCATTGACTCTAGCTGCCTGTGGTGGACATGTTGAATTAGCAGCACTGCTTATTGAAAGAGGAGCAAATCTTGAAGAAGTTAATGACGAAGGATACACGCCTTTGATGGAAGCTGCTCGAGAAGGACATGAAGAGATGGTGGCACTTCTATTGGCACAAG	3	3	24	22	117.509	89.2492	57.9055	45.783	mmu_circ_0000862	MMU_CIRCpedia_18148	mmu-Ankhd1_0053	circBase: mmu_circ_0000862,CIRCpedia: MMU_CIRCpedia_18148,circAtlas: mmu-Ankhd1_0053	NA
circAnkhd1_907	chr18|36716664|36728046|+	chr18	36716664	36728046	0	+	36716664	36716664	0,0,0	5	148,234,95,238,192	0,5736,7835,10473,11190	circRNA	Ankhd1	ENSMUST00000006205.14	5,6,7,8,9	chr18:36714268-36716664|chr18:36728046-36733818	11382	907	GTACTACTAGCTATGCATGCTAATGTTGAAGATAGAGGGAATAAAGGAGATATAACTCCTTTGATGGCAGCTTCTAGTGGAGGTTATTTAGATATTGTGAAATTATTACTTCTTCATGATGCAGATGTCAACTCCCAGTCGGCAACAGGGAACACTGCACTGACTTATGCTTGTGCTGGAGGATTTATTGACATTGTAAAAGTGCTTCTTAATGAGGGTGCGAATATAGAAGACCATAATGAAAATGGACACACTCCCCTAATGGAAGCAGCCAGTGCCGGTCATGTAGAAGTTGCCAGAGTTCTTCTAGATCACGGTGCAGGCATCAACACTCATTCTAATGAGTTTAAAGAAAGTGCTCTGACACTTGCCTGCTACAAAGGCCATTTGGATATGGTTCGATTTTTGCTTGAAGCTGGTGCAGATCAAGAGCACAAAACCGATGAGATGCACACTGCCTTAATGGAAGCTTGCATGGATGGACATGTAGAGGTGGCACGTTTGCTTTTAGACAGTGGTGCTCAGGTGAATATGCCTGCGGATTCCTTTGAGTCTCCATTGACTCTAGCTGCCTGTGGTGGACATGTTGAATTAGCAGCACTGCTTATTGAAAGAGGAGCAAATCTTGAAGAAGTTAATGACGAAGGATACACGCCTTTGATGGAAGCTGCTCGAGAAGGACATGAAGAGATGGTGGCACTTCTATTGGCACAAGGTGCAAATATAAATGCCCAGACAGAAGAAACTCAAGAAACTGCTCTTACCTTGGCTTGCTGTGGAGGCTTTTCTGAAGTTGCAGATTTCTTGATTAAGGCAGGGGCTGACATAGAACTTGGCTGTTCTACACCTCTCATGGAGGCTTCTCAGGAGGGACACCTGGAGTTGGTTAAATATTTGTTGGCTGCTG	2	0	8	11	79.186	0	15.8616	23.5944	mmu_circ_0007289	MMU_CIRCpedia_18149	mmu-Ankhd1_0076	circBase: mmu_circ_0007289,CIRCpedia: MMU_CIRCpedia_18149,circAtlas: mmu-Ankhd1_0076	NA
circAnkhd1_3831	chr18|36765119|36781793|+	chr18	36765119	36781793	0	+	36765119	36765119	0,0,0	14	146,112,146,143,214,176,163,96,117,169,454,135,150,1610	0,283,641,2160,2525,6138,6479,8198,9510,10859,12194,13038,14624,15064	circRNA	Ankhd1	ENSMUST00000006205.14	16,17,18,19,20,21,22,23,24,25,26,27,28,29	chr18:36758320-36765119|chr18:36781793-36787145	16674	3831	CTGTGAGTACCAGAGTGCCTGTTGGTTCAAACAATCCCTCTCAGACCACAGAATGTCCTACACCTGAATCCTGTTATCAGACTCCAAGCAATATGGCTACCCCATCCACTCCACCTGTGTATCCTTCGGTTGACATTGATGCACATACGGAAAGCAATCATGACACAGCTTTAACACTGGCCTGTGCAGGTGGTCATGAAGAACTCGTATCTGTTCTCATTGCTCGGGATGCTAAAATTGAGCATAGAGACAAAAAAGGTTTTACCCCACTGATCCTGGCGGCAACAGCAGGGCATGTTGGAGTTGTTGAAATCCTTTTGGATAAAGGTGGAGATATAGAGGCACAATCTGAACGAACTAAAGATACTCCACTTTCTTTGGCATGTTCTGGTGGACGGCAGGAGGTGGTAGATTTGCTGCTGGCCCGAGGAGCCAATAAAGAACATAGGAATGTGTCTGATTATACACCACTGAGTCTGGCTGCATCTGGAGGATACGTGAATATTATTAAGATTTTACTTAATGCTGGGGCAGAAATTAATTCAAGGACTGGAAGTAAACTAGGTATTTCTCCATTGATGTTGGCTGCAATGAATGGACATGTTCCCGCAGTGAAATTGCTGCTTGATATGGGTTCAGACATTAATGCTCAGATAGAGACCAACCGGAACACAGCTCTCACCCTGGCCTGTTTCCAGGGTCGAGCAGAAGTAGTGAGTTTGCTTTTGGACCGCAAAGCCAATGTTGAACACAGGGCAAAGACTGGTCTTACACCCTTGATGGAAGCAGCTTCTGGAGGATATGCAGAGGTTGGAAGAGTTCTCCTTGATAAAGGAGCAGATGTCAATGCACCTCCTGTGCCTTCCTCAAGAGACACTGCTTTAACCATAGCAGCAGACAAAGGCCACTACAAATTCTGTGAGCTCCTGATTAACAGGGGAGCACATATTGATGTTCGTAACAAGAAGGGAAATACACCACTTTGGCTGGCATCCAATGGTGGTCATTTTGATGTAGTACAATTGCTAGTGCAAGCAGGTGCTGATGTGGATGCAGCAGACAACCGAAAAATCACACCTCTTATGTCAGCATTTCGCAAGGGTCATGTAAAAGTTGTTCAGTATTTGGTGAAGGAAGTCAGTCAGTTTCCATCTGATATAGAATGCATGAGATACATAGCAACAATTACAGATAAGGAACTGCTGAAGAAGTGTCACCAATGTGTTGAGACAATTGTGAAGGCTAAAGATCAGCAGGCTGCAGAAGCAAATAAAAATGCAAGCATTCTCCTAAAAGAGCTGGATCTAGAAAAGTCAAGAGAAGAGAGCAGAAAGCAAGCTCTTGCTGCTAAAAGAGAGAAGCGAAAAGAAAAGAGGAAAAAGAAAAAAGAGGAACAGAAAAGGAAACAGGAAGATGAGGAGAACAAACCTAAGGAGAATTCAGAACAACCAGAGGGTGAAGATGAAGAGAATGATGAAGATGTGGAGCAAGAAATTCCCATAGAGCCTCCGAGTGCAACCACCACTACTACAATTGGAATCTCTGCTACATCTACCACGTTTACAAATGTATTTGGCAAAAAAAGAGCCAATGTAGTGACAACCCCCAGCACCAATCGGAAAAATAAGAAGAATAAGACAAAAGAGTCCCCTCCCACAGCGCATTTAATTTTACCTGAGCCACATATATCTTTAGCACAACAAAAAGCAGATAAAAATAAAATAAATGGAGAGCCTAGAGGTGGCGGCGCAGGTGGAAATAGTGACTCGGATAACATAGATAGCACAGACTGCAACAGTGAGAGCAGCAGTGGTGGGAAGAGCCAAGAGTTCAGTTTCCCTGTGGATGTGAATCCCGCCAGTGACAAGAGGTGCTCCACAGTTGTCAGTTCTCAAGAGGAAAAGGCAGTTACCACCACTTCCAAGACTCAGACACGCCTTGATGGTGAAGTAAATTCCATGTCAACAAGCTACAAATCTTTGCCATTAAGTTCTCCAACCATGAAACTGAATCTCACTAGTCCTAAAAGGGGTCAAAAAAGAGAAGAAGGGTGGAAAGAAGTTGTTAGAAGGTCAAAGAAATTATCTGTTCCAGCCTCAGTGGTGTCGAGAATAATGGGAAGAGGAGGATGCAACATTACAGCAATACAAGATGTTACTGGTGCCCATATTGATGTGGATAAACAAAAAGATAAGAATGGAGAGAGAATGATTACAATAAGGGGTGGTACAGAATCAACAAGATATGCAGTTCAACTTATCAATGCACTTATTCAAGATCCTGCAAAGGAACTAGAAGACTTGATTCCTAAAAACCATATCAGGACACCTGCCAGCACCAAGTCCATTCATACAAACTTCTCATCTGGAGTAGGCACCACAGCAACTTCCAGCAAGAATGCATTTCCCTTGGGTGCTCCAGCTCTTGTGACATCACAGGCAACAACATTATCTACGTTCCAGCCCACTAATAAACTTAGTAAGAACGTGCCAACAAATGTACGCTCTCCTTTCCCGGTGTCTCTTCCCTTAGCTTATCCTCATCCTCATTTTGCTCTCTTGGCTGCTCAAACTATGCAACAGATTCGGCATCCTCGCTTACCTATGGCACAATTTGGAGGAACCTTCTCACCTTCACCTAACACCTGGGGACCATTCCCCGTGAGACCTGTGAATCCTGGGAATACTAGTAGTTCTCCAAAGCATAATAATACAGCCCGTCTACCTAATCAGAATGGGCCTGTTTTACCATCAGAATCTCCTGGACTGGCTACTACCGGTTGTCCTATCACTGTCTCTTCTGTAGTTGCTGCCAGTCAGCAACTATGCATGACTAATTCCCGGACTCCTTCATCCGTCAGAAAGCAGTTGTTTGCTTGTGTGCCTAAGACCAGTCCTCCAGCAACAGTGATTTCCTCCGTGACAAGCACTAGTAGTTCCTTGCCTTCTGTGTCTTCCACATCTATCACTAGTGGACACGTTACCACCACATTTATGCCTGCACCTACTCAAGTACCACTTTCTTCACAAAAGGTGGAGTCTTTCTCTGTCATACCGCCTCCCAAAGAGAAAGTGTCCACACAGGACCAGCCCTTGACAAACCTATGTACACCATCTCCAGCAGCTACCAGTTGTAATAGCTCTGCCAGCAACACCTCAGGAGCTCCAGAGGCTCATCCATCCAGTACCCCTCCTCCTCCTCCGGGTAATACACAAGAGGAGGGACAGCCGTCCAAGGCATCTGATTTAAGTCCTGTGTCAATGCCTTTTGCCTCGAACTCAGAAACTGCTCCATTGACTTTGGCATCACCCAGATTGGTTGCTGCTGATAATCGGGACACTGGTAGTTTACCTCAGTTAACTGTACCGGCACCTCGAGTTTCTCATCGAATGCAGCCCAGAGGTTCTTTTTACTCAGTGGTACCAAATGCAACTATGCACCAGGATCCCCAGTCAATTTTTGTTACCAATCCAGTTCCTTTAACACCACCTCAAGGTCCACCGGCTGCAGTGCAGCTTTCCTCAGCTGTGAACATTATGAATGGTTCTCAAGTGCACATAAACCCAGCAAATAAGTCTTTGCAACCAACATTCGGCCCAGCCACACTTTTTAATCACTTCAGTAGTCTTTTTGATAGTGGTCAGGTGCCAGCTAACCAAGGGTGGGGAGATGGACCTCTGCCCTCAAGAGTTGCTGCAGATGCCTCTTTCACTGTTCAGTCAGCTTTCCTGAGTAACTCTGTACTTGGACACTTGGAAAATGTGCACCCTGACAACTCCAAAGCACCTGGCTTCAGACCACCGTCACAGAGAGTTTCCACTAGTCCAGTTG	1	0	0	1	39.593	0	0	2.31396	NA	MMU_CIRCpedia_18175	mmu-Ankhd1_0018	CIRCpedia: MMU_CIRCpedia_18175,circAtlas: mmu-Ankhd1_0018	NA	circAtlas: hsa-ANKHD1-EIF4EBP3_0022
circAnkhd1_435	chr18|36771257|36773413|+	chr18	36771257	36773413	0	+	36771257	36771257	0,0,0	3	176,163,96	0,341,2060	circRNA	Ankhd1	ENSMUST00000006205.14	21,22,23	chr18:36767858-36771257|chr18:36773413-36774629	2156	435	ACTGGTCTTACACCCTTGATGGAAGCAGCTTCTGGAGGATATGCAGAGGTTGGAAGAGTTCTCCTTGATAAAGGAGCAGATGTCAATGCACCTCCTGTGCCTTCCTCAAGAGACACTGCTTTAACCATAGCAGCAGACAAAGGCCACTACAAATTCTGTGAGCTCCTGATTAACAGGGGAGCACATATTGATGTTCGTAACAAGAAGGGAAATACACCACTTTGGCTGGCATCCAATGGTGGTCATTTTGATGTAGTACAATTGCTAGTGCAAGCAGGTGCTGATGTGGATGCAGCAGACAACCGAAAAATCACACCTCTTATGTCAGCATTTCGCAAGGGTCATGTAAAAGTTGTTCAGTATTTGGTGAAGGAAGTCAGTCAGTTTCCATCTGATATAGAATGCATGAGATACATAGCAACAATTACAGATAAG	1	0	4	0	39.593	0	10.3879	0	NA	MMU_CIRCpedia_18177	mmu-Ankhd1_0027	CIRCpedia: MMU_CIRCpedia_18177,circAtlas: mmu-Ankhd1_0027	NA	circAtlas: hsa-ANKHD1-EIF4EBP3_0037,circBase: hsa_circ_0001542,CIRCpedia: HSA_CIRCpedia_50535
circAnkhd1_1760	chr18|36779743|36781793|+	chr18	36779743	36781793	0	+	36779743	36779743	0,0,0	2	150,1610	0,440	circRNA	Ankhd1	ENSMUST00000006205.14	28,29	chr18:36778292-36779743|chr18:36781793-36787145	2050	1760	GTCAAAGAAATTATCTGTTCCAGCCTCAGTGGTGTCGAGAATAATGGGAAGAGGAGGATGCAACATTACAGCAATACAAGATGTTACTGGTGCCCATATTGATGTGGATAAACAAAAAGATAAGAATGGAGAGAGAATGATTACAATAAGGGGTGGTACAGAATCAACAAGATATGCAGTTCAACTTATCAATGCACTTATTCAAGATCCTGCAAAGGAACTAGAAGACTTGATTCCTAAAAACCATATCAGGACACCTGCCAGCACCAAGTCCATTCATACAAACTTCTCATCTGGAGTAGGCACCACAGCAACTTCCAGCAAGAATGCATTTCCCTTGGGTGCTCCAGCTCTTGTGACATCACAGGCAACAACATTATCTACGTTCCAGCCCACTAATAAACTTAGTAAGAACGTGCCAACAAATGTACGCTCTCCTTTCCCGGTGTCTCTTCCCTTAGCTTATCCTCATCCTCATTTTGCTCTCTTGGCTGCTCAAACTATGCAACAGATTCGGCATCCTCGCTTACCTATGGCACAATTTGGAGGAACCTTCTCACCTTCACCTAACACCTGGGGACCATTCCCCGTGAGACCTGTGAATCCTGGGAATACTAGTAGTTCTCCAAAGCATAATAATACAGCCCGTCTACCTAATCAGAATGGGCCTGTTTTACCATCAGAATCTCCTGGACTGGCTACTACCGGTTGTCCTATCACTGTCTCTTCTGTAGTTGCTGCCAGTCAGCAACTATGCATGACTAATTCCCGGACTCCTTCATCCGTCAGAAAGCAGTTGTTTGCTTGTGTGCCTAAGACCAGTCCTCCAGCAACAGTGATTTCCTCCGTGACAAGCACTAGTAGTTCCTTGCCTTCTGTGTCTTCCACATCTATCACTAGTGGACACGTTACCACCACATTTATGCCTGCACCTACTCAAGTACCACTTTCTTCACAAAAGGTGGAGTCTTTCTCTGTCATACCGCCTCCCAAAGAGAAAGTGTCCACACAGGACCAGCCCTTGACAAACCTATGTACACCATCTCCAGCAGCTACCAGTTGTAATAGCTCTGCCAGCAACACCTCAGGAGCTCCAGAGGCTCATCCATCCAGTACCCCTCCTCCTCCTCCGGGTAATACACAAGAGGAGGGACAGCCGTCCAAGGCATCTGATTTAAGTCCTGTGTCAATGCCTTTTGCCTCGAACTCAGAAACTGCTCCATTGACTTTGGCATCACCCAGATTGGTTGCTGCTGATAATCGGGACACTGGTAGTTTACCTCAGTTAACTGTACCGGCACCTCGAGTTTCTCATCGAATGCAGCCCAGAGGTTCTTTTTACTCAGTGGTACCAAATGCAACTATGCACCAGGATCCCCAGTCAATTTTTGTTACCAATCCAGTTCCTTTAACACCACCTCAAGGTCCACCGGCTGCAGTGCAGCTTTCCTCAGCTGTGAACATTATGAATGGTTCTCAAGTGCACATAAACCCAGCAAATAAGTCTTTGCAACCAACATTCGGCCCAGCCACACTTTTTAATCACTTCAGTAGTCTTTTTGATAGTGGTCAGGTGCCAGCTAACCAAGGGTGGGGAGATGGACCTCTGCCCTCAAGAGTTGCTGCAGATGCCTCTTTCACTGTTCAGTCAGCTTTCCTGAGTAACTCTGTACTTGGACACTTGGAAAATGTGCACCCTGACAACTCCAAAGCACCTGGCTTCAGACCACCGTCACAGAGAGTTTCCACTAGTCCAGTTG	9	13	56	75	345.262	383.878	126.189	155.03	mmu_circ_0007296	MMU_CIRCpedia_18182	mmu-Ankhd1_0074	circBase: mmu_circ_0007296,CIRCpedia: MMU_CIRCpedia_18182,circAtlas: mmu-Ankhd1_0074	NA	circBase: hsa_circ_0074273
circIk_718	chr18|36880400|36884320|+	chr18	36880400	36884320	0	+	36880400	36880400	0,0,0	7	93,60,168,115,71,47,164	0,816,1203,1523,1866,2043,3756	circRNA	Ik	ENSMUST00000007042.6	3,4,5,6,7,8,9	chr18:36878730-36880400|chr18:36884320-36885409	3920	718	ATCAAAACTTACCAATGAAGACTTCAGGAAACTTCTTATGACCCCAAGAGCTGCACCTACTTCTGCGCCACCTTCTAAGTCACGTCACCATGAGATGCCAAGGGAGTACAATGAGGATGAAGACCCAGCTGCACGAAGGAGGAAAAAGAAAAGTTATTATGCCAAGCTTCGCCAGCAAGAAATTGAGAGAGAGAGAGAACTCGCAGAGAAATACCGGGACCGTGCCAAGGAACGGAGAGATGGTGTGAACAAAGACTATGAGGAAACTGAGCTGATAAGTACCACAGCCAACTACAGGGCTGTGGGCCCCACTGCTGAGGCGGACAAATCAGCAGCAGAGAAGAGAAGACAGTTGATTCAGGAGTCCAAATTCTTGGGTGGTGATATGGAACACACCCATTTGGTGAAAGGTTTGGATTTTGCGTTGCTTCAAAAGGTGCGCGCTGAGATTGCCAGCAAAGAGAAGGAGGAAGAGGAACTCATGGAAAAGCCCCAAAAGGAAACCAAGAAAGATGAGGATCCTGAGAACAAAATTGAATTTAAAACACGCCTTGGCCGGAATGTGTATCGGATGCTTTTCAAGAGTAAATCATATGAGCGAAATGAGCTGTTCTTACCAGGACGTATGGCCTATGTAGTAGACCTGGATGATGAGTACGCAGACACAGATATCCCCACCACTCTCATACGCAGCAAAGCTGATTGCCCCACTATGGAG	2	1	25	17	79.186	28.6886	55.9142	36.0631	mmu_circ_0007297	MMU_CIRCpedia_18198	mmu-Ik_0001	circBase: mmu_circ_0007297,CIRCpedia: MMU_CIRCpedia_18198,circAtlas: mmu-Ik_0001	NA
circArhgap26_443	chr18|39230682|39244953|+	chr18	39230682	39244953	0	+	39230682	39230682	0,0,0	5	96,62,72,102,111	0,1942,4539,12825,14160	circRNA	Arhgap26	ENSMUST00000097593.9	2,3,4,5,6	chr18:39126682-39230682|chr18:39244953-39253171	14271	443	ATTTGTCTTCGGCAAAGCGGAAGTTTGCAGATTCCTTAAATGAATTTAAATTTCAGTGTATAGGAGATGCCGAAACAGATGATGAGATGTGTATAGCGAGATCTTTGCAAGAATTTGCTGCTGTTCTCAGGAATCTTGAAGACGAGCGGAGTCGAATGATCGAGAATGCCAGCGAGGTGCTCATCACACCCTTGGAGAAGTTTCGAAAGGAGCAGATTGGGGCCGCCAGGGAAGCCAAAAAGAAGTATGACAAAGAGACCGAGAAGTACTGCGGCACCTTAGAAAAACATTTGAATTTGTCTTCCAAAAAGAAGGAATCCCAGCTACAGGAGGCAGACAGCCAAGTGGACCTGGTTCGGCAACATTTCTACGAAGTATCCCTGGAGTATGTCTTTAAGGTGCAGGAAGTGCAAGAGAGAAAGATGTTTGAGTTTGTAGAGCCT	9	3	148	166	346.761	89.2492	341.988	340.951	mmu_circ_0000864	MMU_CIRCpedia_19041	mmu-Arhgap26_0007	circBase: mmu_circ_0000864,CIRCpedia: MMU_CIRCpedia_19041,circAtlas: mmu-Arhgap26_0007	NA	circAtlas: hsa-ARHGAP26_0023,circBase: hsa_circ_0128188,CIRCpedia: HSA_CIRCpedia_50574
circArhgap26_874	chr18|39230682|39265203|+	chr18	39230682	39265203	0	+	39230682	39230682	0,0,0	9	96,62,72,102,111,105,130,101,95	0,1942,4539,12825,14160,22489,24144,29203,34426	circRNA	Arhgap26	ENSMUST00000097593.9	2,3,4,5,6,7,8,9,10	chr18:39126682-39230682|chr18:39265203-39283092	34521	874	ATTTGTCTTCGGCAAAGCGGAAGTTTGCAGATTCCTTAAATGAATTTAAATTTCAGTGTATAGGAGATGCCGAAACAGATGATGAGATGTGTATAGCGAGATCTTTGCAAGAATTTGCTGCTGTTCTCAGGAATCTTGAAGACGAGCGGAGTCGAATGATCGAGAATGCCAGCGAGGTGCTCATCACACCCTTGGAGAAGTTTCGAAAGGAGCAGATTGGGGCCGCCAGGGAAGCCAAAAAGAAGTATGACAAAGAGACCGAGAAGTACTGCGGCACCTTAGAAAAACATTTGAATTTGTCTTCCAAAAAGAAGGAATCCCAGCTACAGGAGGCAGACAGCCAAGTGGACCTGGTTCGGCAACATTTCTACGAAGTATCCCTGGAGTATGTCTTTAAGGTGCAGGAAGTGCAAGAGAGAAAGATGTTTGAGTTTGTAGAGCCTCTGCTGGCCTTCCTGCAAGGACTCTTCACTTTCTATCACCATGGTTATGAGCTGGCCAAGGATTTTGGTGACTTTAAGACACAGTTGACCATCAGCATACAAAATACAAGAAACCGCTTTGAAGGAACCAGGTCTGAGGTGGAATCGCTGATGAAGAAGATGAAGGAAAACCCCCTGGAGCACAAGACCATCAGCCCGTACACCATGGAAGGGTACCTGTACGTGCAGGAGAAGCGTCACTTTGGAACTTCCTGGGTGAAGCACTACTGTACCTACCAACGGGATTCCAAACAAATCACCATGGTTCCATTCGACCAAAAGTCAGGAGGAAAGGGGGGAGAAGACGAGTCCGTTACCCTCAAATCCTGCACACGGCGAAAGACAGACTCCATCGAGAAGCGATTCTGCTTTGACGTGGAAGCAGTAGACAG	6	2	18	24	232.02	59.442	40.2528	48.5148	NA	MMU_CIRCpedia_19043	mmu-Arhgap26_0004	CIRCpedia: MMU_CIRCpedia_19043,circAtlas: mmu-Arhgap26_0004	NA	circAtlas: hsa-ARHGAP26_0038,CIRCpedia: HSA_CIRCpedia_147312
circArhgap26_953	chr18|39230682|39283171|+	chr18	39230682	39283171	0	+	39230682	39230682	0,0,0	10	96,62,72,102,111,105,130,101,95,79	0,1942,4539,12825,14160,22489,24144,29203,34426,52410	circRNA	Arhgap26	ENSMUST00000097593.9	2,3,4,5,6,7,8,9,10,11	chr18:39126682-39230682|chr18:39283171-39338336	52489	953	ATTTGTCTTCGGCAAAGCGGAAGTTTGCAGATTCCTTAAATGAATTTAAATTTCAGTGTATAGGAGATGCCGAAACAGATGATGAGATGTGTATAGCGAGATCTTTGCAAGAATTTGCTGCTGTTCTCAGGAATCTTGAAGACGAGCGGAGTCGAATGATCGAGAATGCCAGCGAGGTGCTCATCACACCCTTGGAGAAGTTTCGAAAGGAGCAGATTGGGGCCGCCAGGGAAGCCAAAAAGAAGTATGACAAAGAGACCGAGAAGTACTGCGGCACCTTAGAAAAACATTTGAATTTGTCTTCCAAAAAGAAGGAATCCCAGCTACAGGAGGCAGACAGCCAAGTGGACCTGGTTCGGCAACATTTCTACGAAGTATCCCTGGAGTATGTCTTTAAGGTGCAGGAAGTGCAAGAGAGAAAGATGTTTGAGTTTGTAGAGCCTCTGCTGGCCTTCCTGCAAGGACTCTTCACTTTCTATCACCATGGTTATGAGCTGGCCAAGGATTTTGGTGACTTTAAGACACAGTTGACCATCAGCATACAAAATACAAGAAACCGCTTTGAAGGAACCAGGTCTGAGGTGGAATCGCTGATGAAGAAGATGAAGGAAAACCCCCTGGAGCACAAGACCATCAGCCCGTACACCATGGAAGGGTACCTGTACGTGCAGGAGAAGCGTCACTTTGGAACTTCCTGGGTGAAGCACTACTGTACCTACCAACGGGATTCCAAACAAATCACCATGGTTCCATTCGACCAAAAGTCAGGAGGAAAGGGGGGAGAAGACGAGTCCGTTACCCTCAAATCCTGCACACGGCGAAAGACAGACTCCATCGAGAAGCGATTCTGCTTTGACGTGGAAGCAGTAGACAGGCCAGGGGTTATCACCATGCAGGCGTTGTCGGAAGAGGACCGTAGGCTCTGGATGGAAGCCATGGATGGCCGGGAACCT	4	0	29	19	158.372	0	65.6745	39.7199	mmu_circ_0007322	MMU_CIRCpedia_19044	mmu-Arhgap26_0003	circBase: mmu_circ_0007322,CIRCpedia: MMU_CIRCpedia_19044,circAtlas: mmu-Arhgap26_0003	NA	circAtlas: hsa-ARHGAP26_0006,CIRCpedia: HSA_CIRCpedia_354593
ciArhgap26_109	chr18|39232455|39232564|+	chr18	39232455	39232564	1	+	39232455	39232455	0,0,0	1	109	0	ciRNA	Arhgap26	ENSMUST00000123820.2	1	chr18:39232455-39232624	109	109	GTAAGTTGCTCTTGCACACCCATCATGACTGAAATCCATAAGTTGCTCTTACACACTCATGACTGAAATCCCTAAGTTGCTCTTACACACCCATCATGATTGAAATTCC	1	0	0	0	39.593	0	0	0	NA	NA	NA		NA
circArhgap26_510	chr18|39253171|39283171|+	chr18	39253171	39283171	0	+	39253171	39253171	0,0,0	5	105,130,101,95,79	0,1655,6714,11937,29921	circRNA	Arhgap26	ENSMUST00000097593.9	7,8,9,10,11	chr18:39244953-39253171|chr18:39283171-39338336	30000	510	CTGCTGGCCTTCCTGCAAGGACTCTTCACTTTCTATCACCATGGTTATGAGCTGGCCAAGGATTTTGGTGACTTTAAGACACAGTTGACCATCAGCATACAAAATACAAGAAACCGCTTTGAAGGAACCAGGTCTGAGGTGGAATCGCTGATGAAGAAGATGAAGGAAAACCCCCTGGAGCACAAGACCATCAGCCCGTACACCATGGAAGGGTACCTGTACGTGCAGGAGAAGCGTCACTTTGGAACTTCCTGGGTGAAGCACTACTGTACCTACCAACGGGATTCCAAACAAATCACCATGGTTCCATTCGACCAAAAGTCAGGAGGAAAGGGGGGAGAAGACGAGTCCGTTACCCTCAAATCCTGCACACGGCGAAAGACAGACTCCATCGAGAAGCGATTCTGCTTTGACGTGGAAGCAGTAGACAGGCCAGGGGTTATCACCATGCAGGCGTTGTCGGAAGAGGACCGTAGGCTCTGGATGGAAGCCATGGATGGCCGGGAACCT	12	8	183	194	469.807	237.424	421.54	407.694	mmu_circ_0000865	MMU_CIRCpedia_19057	mmu-Arhgap26_0002	circBase: mmu_circ_0000865,CIRCpedia: MMU_CIRCpedia_19057,circAtlas: mmu-Arhgap26_0002	NA	circAtlas: hsa-ARHGAP26_0011,CIRCpedia: HSA_CIRCpedia_116831
circLars_2667	chr18|42349916|42383974|-	chr18	42349916	42383974	0	-	42349916	42349916	0,0,0	24	111,141,141,91,184,64,58,213,139,83,66,86,78,141,54,77,88,226,68,64,113,162,138,81	0,616,1652,3006,4627,8902,10384,11154,11806,12777,12939,13090,16948,17729,18633,19731,19887,25051,25852,26115,26925,27897,29088,33977	circRNA	Lars	ENSMUST00000097590.5	27,26,25,24,23,22,21,20,19,18,17,16,15,14,13,12,11,10,9,8,7,6,5,4	chr18:42347935-42349916|chr18:42383974-42384357	34058	2667	TTTGCAGTAGGATACCAGAGATTAAAAGGAAAAAGCTGTCTGTTTCCCTTTGGGTTGCACTGTACTGGTATGCCTATTAAGGCATGCGCTGACAAGCTGAAAAGAGAAATAGAGCTGTATGGCTGCCCTCCTGATTTTCCCGAGGAAGAAGAGGAAGAGGAAGAAAGCAGTGCTAAACCTGGAGATATAGTAGTGAGGGATAAAGCCAAAGGGAAAAAGAGCAAAGCTGCCGCCAAAGCAGGATCTTCTAAGTACCAGTGGGACATTATGAAATCCCTTGGGCTCTCTGATGACGACATAGTGAAGTTTTCTGAAGCAGAGCACTGGCTTGATTATTTCCCACCACTGGCCGTTCAGGATCTGAAGACTATAGGTTTGAAGGTAGACTGGCGGCGCTCCTTCATCACCACGGACGTGAATCCTTACTACGATTCCTTTGTCAGGTGGCAGTTTTTAACTTTAAGAGAAAGAAATAAAATTAAATTTGGGAAGCGGTACACTATTTATTCCCCAAAAGATGGACAGCCTTGCATGGATCATGACAGACAAACTGGAGAGGGTGTTGGACCTCAGGAATATACTCTGGTCAAACTGAAGGTGCTTGAACCATATCCATCAAAATTAAGCGGCCTGAAAGGGAAAAATATCTTCCTAGTAGCTGCTACACTCAGACCTGAGACTATGTTTGGGCAGACAAATTGTTGGGTTCGGCCTGATATGAAATACATTGGGTTTGAGACAGCAAATGGAGACATCTTCATCTGTACCCAGAGAGCAGCCAGGAATATGTCATACCAAGGCTTCACCAAGCACAACGGAGTGGTGCCGGTTGTGAAGGAGTTAATGGGAGAGGAAATCCTTGGGGCTTCACTTTCTGCACCCCTGACGTGCTATAAGGTGGTCTACGTTCTCCCTATGCTGACCATTAAAGAGGATAAAGGCACTGGGGTGGTCACGAGCGTTCCTTCTGATTCCCCGGATGATCTTGCAGCACTCAGAGACTTGAAGAAAAAGCAAGCCTTACGAACAAAGTTTGGAATTAGGGATGACATGGTCCTGCCGTTTGAACCGGTGCCAGTCCTGGAAATCCCAGGGATTGGAAATCTTCCTGCTGTGACTGTTTGTGATGAGCTGAAAATTCAGAGCCAGAATGACCGTGAAAAACTTGCAGAAGCAAAGGAGAAATTGTATTTAAGAGGATTTTATGATGGTGTAATGCTAGTGGATGGCTTTAAAGGACAGAAGATCCAACATGTAAAGAAGACTATTCAGAAAAACATGATTGATGCTGGAGATGCGCTTATCTACATGGAGCCAGAAAAACAAGTGATGTCGAGGTCTGCAGATGAGTGCGTCGTGGCCCTGTGTGACCAGTGGTACTTGGATTATGGAGATGAGAACTGGAAGAAACAGACATTTCAGTGCCTGAAGAACATGGAAACATTCTGCGAGGAGAGCAGGAAGAATTTTGAAGCTTCCTTAGACTGGCTACAAGAACATGCTTGCTCAAGAACGTACGGTTTAGGCACTCGTCTGCCTTGGGATGAACAGTGGTTAATCGAATCTCTCTCGGATTCCACAATTTACATGGCGTTCTACACAGTGGCACACCTGCTGCAGGGGGGTGACCTGAATGGGCAGGCGGAGTCTCCACTGGGCATCAGACCCCAGCAGATGACAAAGGACGTTTGGGATTATGTGTTCTTCAAGGATGCTCCATTTCCTAAGACTCAGATCCCAAAGGAGAAGCTGGATCAGTTGAAGCAGGAGTTTGAGTTTTGGTACCCAGTGGACCTTCGAGCCTCTGGCAAGGATCTGATTCCAAATCATCTTTCATATTACATTTACAACCATGTGGCCATGTGGCCAGAGCAAAGTGACAAGTGGCCCGTGTCTGTCCGAGCAAATGGACACCTGCTGCTCAACTCGGAGAAGATGTCAAAATCTACGGGCAACTTCCTCACTTTGAGCCAAGCTGTTGACAAATTTTCAGCTGACGGAATGCGCCTGGCTCTGGCTGATGCTGGTGACACTGTTGAAGATGCTAACTTTGTGGAAGCCATGGCAGACGCAGGCATCCTCCGTCTGTACACATGGGTAGAGTGGGTCAAAGAAATGCTCGCCAGCTGCAGCAGCCTCAGAAGTGGACCTGCCGACTCATTCAATGATCGTGTGTTTGCCAGTGAAATGAATGCAGGAATTATAAAAACAGATCAAAACTATGAAAAGATGATGTTTAAAGAAGCTTTGAAAACAGGTTTTTTTGAGTTTCAGGCTGCGAAAGACAAATACCGTGAACTGGCCACGGAGGGCATGCACAGAGAGCTTGTGTTCCGCTTTATTGAAGTTCAGACAATCCTTCTGACTCCATTCTGTCCACATTTGTGTGAGCACATCTGGACACTGCTTGGAAAGCCTGATTCAATCATGCATGCCTCATGGCCTGTGGCAGGTCCCGTGGATGAGTCCTTGATCCGTTCCTCACAGTATCTCATGGAAGTAGCACATGACCTTAGATTACGGCTCAAGAATTACATGATGCCAGCTAAAGGGAAGAAGACTGACAAGCAGCCAGCTCAGAGGCCCTCACACTGCACCATCTATGTGGCAAAGAACTACCCCGTCTGGCAGCACATTACCCTGACAACCCTGCGGAGCCACTTTGAG	1	0	0	0	39.593	0	0	0	NA	NA	NA		NA
circPpp2r2b_377	chr18|42864851|42874258|-	chr18	42864851	42874258	0	-	42864851	42864851	0,0,0	3	113,166,98	0,6114,9309	circRNA	Ppp2r2b	ENSMUST00000136118.8	4,3,2	chr18:42834712-42864851|chr18:42874258-43031809	9407	377	CTGACATTATCTCTACGGTAGAATTCAACCACACGGGAGAGTTACTAGCGACGGGGGACAAGGGGGGTCGGGTCGTAATATTTCAGCGAGAACAGGAGAGTAAAAACCAGGTTCATCGTAGGGGTGAATACAATGTTTACAGCACATTCCAGAGCCATGAACCCGAGTTCGATTACCTGAAAAGTTTAGAAATAGAAGAAAAAATCAATAAGATAAGATGGCTCCCTCAACAAAACGCAGCTTACTTTCTTCTGTCTACCAACGATAAAACTGTGAAGCTGTGGAAAGTCAGTGAGCGGGATAAGAGGCCAGAAGGCTACAACCTGAAAGATGAGGAGGGCCGGCTCCGGGATCCTGCCACCATCACAACCCTGCGG	2	0	1	2	76.4173	0	2.72007	4.16544	mmu_circ_0007350	MMU_CIRCpedia_19912	mmu-Ppp2r2b_0001	circBase: mmu_circ_0007350,CIRCpedia: MMU_CIRCpedia_19912,circAtlas: mmu-Ppp2r2b_0001	NA
circStk32a_510	chr18|43375043|43430653|+	chr18	43375043	43430653	0	+	43375043	43375043	0,0,0	5	56,152,174,38,90	0,997,19269,48057,55520	circRNA	Stk32a	ENSMUST00000045477.6	3,4,5,6,7	chr18:43345104-43375043|chr18:43430653-43438064	55610	510	TCAACTTTGACCACTTTGAAATTTTGCGAGCCATTGGGAAGGGAAGTTTTGGGAAGGTCTGCATTGTGCGGAAGAATGACACCAAGAAGATGTACGCCATGAAGTACATGAACAAACAGAAGTGTGTGGAGCGGAATGAAGTGAGGAATGTCTTCAAGGAACTCCAGATCATGCAGGGCCTGGAGCACCCTTTCCTGGTGAATCTGTGGTATTCCTTCCAAGATGAGGAGGACATGTTCATGGTGGTGGACCTGCTACTCGGTGGTGACCTGCGTTATCACCTGCAGCAGAATGTCCACTTCCAGGAGGACACAGTGAAGCTCTTCATCTGTGAGCTGGCCATGGCCCTGGACTACCTACAGAGCCAGCGCATCATTCACAGGGATATGAAACCTGACAATATTTTACTTGATGAACATGGGCATGTGCACATCACAGACTTCAACATTGCTGCCATGCTGCCCAAGGAGACCCGGATCACCACCGTAGCTGGCACCAAGCCTTACATGG	2	0	0	1	79.186	0	0	1.84225	NA	NA	mmu-Stk32a_0004	circAtlas: mmu-Stk32a_0004	NA
circDcp2_374	chr18|44538276|44538827|+	chr18	44538276	44538827	0	+	44538276	44538276	0,0,0	3	153,113,108	0,247,443	circRNA	Dcp2	ENSMUST00000025350.10	5,6,7	chr18:44533482-44538276|chr18:44538827-44543249	551	374	GTCTTCGAGGAAACTGGTTTTGATATAAAAGACTATATTTGTAAGGATGATTACATTGAACTGCGAATCAATGACCAGCTTGCTCGCTTGTACATCATTCCAGGAGTCCCAAAAGACACAAAATTTAACCCCAAAACCAGAAGAGAAATTAGGAATATTGAGTGGTTCTCCATTGAGAAATTGCCCTGTCATAGAAATGACATGACTCCCAAGTCCAAGCTTGGCTTGGCACCTAATAAGTTTTTTATGGCCATTCCCTTTATCAGACCACTAAGGGACTGGCTGTCTCGAAGATTTGGAGATTCCTCGGACAGTGACAATGGGTTTTCCTCAGCTGGTAGCACACCAGCTAGACCCACCGTGGAGAAATTGAG	5	2	34	37	193.926	58.3235	73.5883	75.2851	mmu_circ_0007361	MMU_CIRCpedia_20306	mmu-Dcp2_0002	circBase: mmu_circ_0007361,CIRCpedia: MMU_CIRCpedia_20306,circAtlas: mmu-Dcp2_0002	NA	circAtlas: hsa-DCP2_0015
circMcc_771	chr18|44624190|44667367|-	chr18	44624190	44667367	0	-	44624190	44624190	0,0,0	5	207,164,143,143,114	0,2258,18973,28393,43063	circRNA	Mcc	ENSMUST00000089874.9	8,7,6,5,4	chr18:44609445-44624190|chr18:44667367-44857531	43177	771	CTCCACTTGGCAGCCCTGGCATCACTCAAGGGAGACATTGTAGAGCTGAATAAGCGTCTGCAGCAGACAGAGCGGGAACGCGACCTCCTGGAAAAGAAGTTGGCCAAAGCACAGTGTGAGCAGTCACACCTCATGAGAGAGCATGAAGACGTCCAGGAGCGCACGACACTCCGCTATGAGGAGCGCATCACAGAACTCCACAGTATCATTGCAGAACTCAACAAGAAGATAGACCGCCTGCAAGGTACCACCATCAGGGAGGAAGATGAGTACTCAGAACTTCGGTCAGAGCTCAGCCAGAGTCAACAAGAGGTTAATGAAGACTCCAGAAGTGTGGACCAAGACCAGACCTCTGTGTCCATCCCTGAGAACCAGTCTACTATGGTCACTGCTGATATGGATAACTGCAGTGACTTGAACTCAGAACTGCAGAGGGTGTTGACCGGTCTGGAGAGTGTCGTCTGCGGCAGGAAGAAGAGCAGCTGTAGCCTCTCTGTGGCCGACGTTGACAGGCACATAGAGCAGCTCACCACGGCCAGCGAGCACTGCGACTTGGCCATTAAGACAGTTGAGGAGATCGAGGGCGTTCTAGGTCGCGATCTGTATCCCAACCTGGCTGAGGAGCGGTCCCGGTGGGAGAAAGAGCTGGCTGGACTGCGGGAAGAGAACGAAAGCCTGACGGCCATGCTATGCAGCAAAGAGGAGGAGCTGAACCGGACCAAGGCCACTATGAACGCCATCCGTGAGGAGCGGGACAGGCTTCGGAGGCGG	1	2	18	17	39.593	57.3773	39.1232	36.0446	NA	MMU_CIRCpedia_20317	mmu-Mcc_0002	CIRCpedia: MMU_CIRCpedia_20317,circAtlas: mmu-Mcc_0002	NA	circAtlas: hsa-MCC_0019,CIRCpedia: HSA_CIRCpedia_49865
circDtwd2_627	chr18|49856688|49866228|-	chr18	49856688	49866228	0	-	49856688	49856688	0,0,0	5	193,95,91,157,91	0,491,4747,5548,9449	circRNA	Dtwd2	ENSMUST00000139852.2	6,5,4,3,2	chr18:49833454-49856688|chr18:49866228-49867046	9540	627	AAAGTGTTCTTTCTTATAGCAGACCTTGGTCTACACTTCTTAGTATACTGAGATTCTTTAGGTCTGTCTGCTACTCTCTGCACTTTATCTAATATCAGCCATGTTTTTGGCCTCAGTTCTCTTGATATTGCTTTTGATCTTTGCCTCTCAGTCTGTGGGTGTTTTATTCCAATGGGATATTTGCTTTGGAGACAACAGACAGTTAGATGTAGTTTTTGAGTCCAGGCATCCAGTCTATGACCTTAATGCCGGCCCCAGAAAGTGTGCTTATGTCCATATCTCCCAGTGCGCCCACTCCAGATCTCTACCCACTTGTACATAATCCAGCATCCAGCAGAGGAAAGCAGAGTGTTGCGCACAGTCCCTCTGCTAGCAGCATGCCTTCCCCCAGACAGATGCACAGTCAAGATTGGCCGCCGCTTCAGTGAAGAGCGAGATGTTGAACTTGCAACTGTTTGCCGGGACTCTGGTACATTAATATTATATCCAGGGGCTGAAGCTACTAATTTGGAAGAATTTATATTAGATTCTCCTGTTTATCCTTCCACAATCATCCTCATTGATGGTACATGGAGCCAGGCTAAGGACATTTTCTATAAGAATTCCTTGTTCCGACTTCCCAAACAG	1	0	1	0	39.593	0	2.22769	0	NA	NA	mmu-Dtwd2_0002	circAtlas: mmu-Dtwd2_0002	NA
circDmxl1_3566	chr18|50010749|50027364|+	chr18	50010749	50027364	0	+	50010749	50010749	0,0,0	7	1683,108,170,98,166,262,1079	0,3052,11033,11780,12933,13708,15536	circRNA	Dmxl1	ENSMUST00000180611.8	18,19,20,21,22,23,24	chr18:50004858-50010749|chr18:50027364-50028048	16615	3566	GACACCTGAGTTCATCTTCCATATATCCTGTTTGCAGTGCCCCTTATTTATTGGCAACTTCATGCTCAGATGATAAAGTAAGATTTTGGCGATGCAGAGTAACGAATGGAGAATCAGCAACATCAAAGAATGGAAAACTAGATGTTGTGTATGTTTGGGAAGAATGGCCATTACTCATTGAAGATGGACTTGAGAACAATAGTAGTGTTACTGTCCCTGGTAGACCTGTAGAAGTGAGCTGTGCACATACAAGTCGCTTAGCAGTAGCTTATAAACAGCCCACTGGTAATAGTAGATCTCAGGAATTTGTGATGCATGTAAGTATCTTTGAATGTGAGTCTACAGGAGGCTCATGTTGGATCCTTGAGCAGACAATTCATTTAGATGAGTTAAGTACAGTGTTGGATTCTGGCATTAGTATTGATAGCAATTTAGTGGCTTATAATAAACAGGAGACATATTTAGTCAGTAAAGAAAGTATTACATCAAACACAAAACATTTGGTTCACTTAGATTGGATGTCTAGAGAAGATGGTTCTCATATCTTAACTGTAGGGATTGGCTCAAAACTTTTTATGTATGGACCTATGGCTGGCAAGGTACAAGATCAGACTGGAAAGGAAAACCAGGCATTTCCTCTCTGGGACAGTACTAAAATTGTACCTCTTTCTAAATTTGTACTGTTACGAAGTGTGGACTTGGTTTCTTCTGTAGAAGGTGCCCCACCTTTTCCTGTTTCTTTATCATGGGTCCGGGATGGCATCCTTGTGGTAGGAATGGATTGTGAAATGCATGTATATTCCCAATGGCAGCCATCTAATAAACAAGAACCTGTTATATCAGAGTCATACAATGGAAGCACTCCATCTATACTAAGTTTAATAAAACAAAGTAACTCATCAAGTTCTGGGCTACATCCTCCAAAGAAGACTCTGACTCGATCCATGACCAGTCTTGCACAGAAAATCTGTGGAAAGAAAAGTATATTTGACCCCTCAGTGGATATGGAAGATTCCGGTCTCTTTGAAGCCGCTCATGTACTTTCCCCAACTTTACCTCAGTACCATCCCCTGCAGCTTTTGGAACTCATGGATCTTGGCAAAGTTCGGAGAGCCAAGGCCATCTTGTCACATCTTGTCAAATGCATTGCTGGGGAAGTTGTGGCTCTGAATGAAGCTGAATCCAATCATGAGCGCCGCCTTAGATCTCTCACCATCAGTGCTAGTGGAAGCACCACCAGAGACCCGCAGGCATTCAACAAAGCTGACAGCAGAGACTACACAGAGATAGACTCTGTCCCCCCGCTTCCTTTGTACGCCTTACTTGCAGCAGATGATGACAGCTATTGCTCATCTTTGGAAAAAACTGGGAGTGAGAGTTCCTTAAAGAAATCAAAACAGTTATCAAAAGAAAGTTATGATGAGCTTTTTCAGACTTCAGTTCTGATGTCTGATAATCACATGTTAGAAACAGATGAAGAAAATACTCAGCCCAGAGTCATTGACCTTTCACAATACAGTCCAACTTATTTTGGTCCTGAGCATGCTCAGGTTCTTTCTGGCCACTTACTTCATTCTAGCTTACCAGGGCTCACCAGGATGGAGCAGATGTCTTTGATGGCCTTAGCCGATACAATTGCAACTACAAGCACTGATATTGGAGAAAGTAGAGACAGAAATCAAGGTGGGGAAACTCTAGACGAGTGCGGATTAAAGTTTCTTTTGGCTGTTCGACTCCATACCTTTCTTACAACTTCCCTTCCAGCCTACCGAGCTCAACTCCTTCACCAAGGCCTTTCTACTGGTCATTTTGCTTGGGCTTTTCATTCAGTAGCAGAGGAAGAACTACTGAATATGTTGCCGGCCATGCAGAAAGATGATCCAACTTGGTCTGAACTGAGAGCAATGGGTGTGGGGTGGTGGGTTCGCAATGCTCGCATCCTGCGCAGATGCATAGAAAAAGTAGCCAAAGCAGCCTTTCATAGAAATAATGATCCTTTAGATGCTGCAATTTTTTACCTTGCAATGAAAAAAAAAGCTGTGATTTGGGGATTATATAGATCTCAAAAAGACACCAAAATGACACAGTTTTTTGGGCACAATTTTGAGGAAGAGAGGTGGCGTAAAGCAGCTTTGAAAAATGCCTTTTCTTTATTAGGCAAGCAAAGGTTTGAACATTCTGCAGCATTTTTTCTTCTAGGTGGTTGCCTCAAAGATGCAATTGAGGTATGTCTTGAGAAACTGAATGACATTCAGTTGGCTCTTGTAATAGCAAGACTATTTGAATCTGAATTTGATAAGTCAGCAACATACAAGTCTATTTTACGCAAAAAAGTTTTGGGAATTGGTTCTCCAGCCAGTGAGCTCAGTTCGTCAAGCATAAATGCACATCATGACCCCTTTCTTCGGAGTATGGCACATTGGATTTTAGAAGATTATAGTGCTGCTCTGGAAACATTAATAAAGCAACCAGTTACAGAGGATGAAGATCAAGTCATGATGTCAGCCTGTAATCCTATAGTTTTTAATTTCTACAATTACCTAAGAACACATCCTCTTTTGCTAAGAAGACATTTTGGATCATCATCGGAAACATTTTCAACACACATGACTTTAGCAGGAAAAAGTGGACTGGCAGGAACAATTAATCTAAGTGAAAGAAGATTATTTTTTACTACTGCTAGTGCTCACCTAAAAGCTGGCTGCCCAATGTTGGCTTTGGAAGTATTGTCAAAGATGCCCAAAGTCAGTAAGAAAGCAAAACCGTGTTGTAGAGGATCTAGTTTTTTAACTAGTAAAGATTCTTCACTAAAATTGGATGTAAGAGAAGACAAGTGTTGTGCTGCTGACTGGTCACCGTCGCTGACAAATGGTCTTGAATCTTCTTCAGAGGGTTCCTCAGAGAGGCACTCACATTCTACCCTTTCTTTTGATTGGAGCCAACCGAGTGTGGTATTTCAAGATGACTCTTTGGAGTTGAAATGGGATAGTGATAATGATGAAGAAAATGAAGATCCCCCTATTTCAATGAAAGAAATAAGACCTTTGCAGAGAAAGACAGTTAAAGAAATAGATGAATTGAGCAGTTACACAGACTCTTTAAGCACACTAGATGAAAATGACATTTTAAATCCATCAGAAGATATAATTGCTGTTCAACTAAAATTTAGAGCATGTTTGAAGATTCTCACCGTAGAACTTCGTACTTTATCTACTGGCTATGAAATAGATGGTGGGAAATTGCGTTACCAACTCTACCACTGGCTTGAGAAAGAGGTAGTAGCTCTTCAGAGGACTTGTGACTTTTGCTCAGACGCAGACCAGCTGCAGACCACATTTAGCCAGAGTGCAGATGAATCTGGATCAACTGAGGATGCTGATGATTTGCATCACCAAACAAAAGTGAAACAACTGAGAGAAAGTTTCCAGGAAAAAAGGCAGTGGCTCTTGAAATATCAGTCACTCTTAAGAATGTTTCTTAGTTACTGTGTGCTTCATGGCTCTCATGGTGGGGGTCTTGCATCAGTGAGAATGGAATTAATTTTACTTTTGCAAGAATCTCAGCAG	1	0	6	5	39.593	0	14.0033	9.68297	mmu_circ_0007375	MMU_CIRCpedia_21694	mmu-Dmxl1_0039	circBase: mmu_circ_0007375,CIRCpedia: MMU_CIRCpedia_21694,circAtlas: mmu-Dmxl1_0039	NA
circSnx2_614	chr18|53322726|53336191|+	chr18	53322726	53336191	0	+	53322726	53322726	0,0,0	6	118,164,67,44,142,79	0,4775,8200,8531,10102,13386	circRNA	Snx2	ENSMUST00000037850.7	2,3,4,5,6,7	chr18:53309559-53322726|chr18:53336191-53342659	13465	614	TCAAGTCCATCATCTCCCGAACCAGCCAGTCTCCCTGCAGAAGATATCAGTGCAAACTCTAATGGCTCCAAACCTGTAGAAGTTGTCCTAGACGATGACAGAGAAGATCTTTTCGCAGAAGCCACAGAAGAGGTGTCCTTGGACAGTCCCGAAAGAGAGCTCATCCTGTCCTCCGAGCCGTCTCCTGCGGTCACCCCTGTCACTCCCACCACACTCATTGCTCCTAGAATCGAATCAAAGAGTATCTCTGCTCCAGTCATCTTTGACAGATCCAGGGACGAGATTGAAGAAGAAGCAAATGGAGATATTTTTGATATAGAAATTGGTGTGTCAGATCCGGAAAAAGTTGGTGATGGCATGAATGCTTACATGGCATATAGAGTAACAACAAAGACTTCTCTTTCCATGTTCAGTAAGAGTGAATTTTCAGTCAAAAGAAGATTCAGTGACTTTCTTGGTTTGCATAGCAAATTAGCAAGCAAATATTTACATGTTGGTTACATCGTGCCACCCGCTCCAGAAAAGAGTATAGTAGGTATGACCAAGGTCAAAGTAGGTAAAGAAGATTCATCATCCACTGAGTTTGTAGAAAAACGAAGAGCGGCACTGGAGAG	3	5	98	117	116.01	147.228	215.629	241.182	mmu_circ_0007382	MMU_CIRCpedia_22558	mmu-Snx2_0006	circBase: mmu_circ_0007382,CIRCpedia: MMU_CIRCpedia_22558,circAtlas: mmu-Snx2_0006	NA	circAtlas: hsa-SNX2_0007,circBase: hsa_circ_0073691,CIRCpedia: HSA_CIRCpedia_49940
circSnx2_490	chr18|53342659|53346030|+	chr18	53342659	53346030	0	+	53342659	53342659	0,0,0	4	76,114,94,206	0,742,1111,3165	circRNA	Snx2	ENSMUST00000037850.7	8,9,10,11	chr18:53336191-53342659|chr18:53346030-53349452	3371	490	GTATCTTCAGAGAACAGTAAAGCATCCGACATTGCTTCAGGATCCTGACTTAAGGCAGTTTTTGGAAAGCTCAGAGCTGCCGAGAGCAGTTAATACGCAGGCTCTGAGTGGAGCAGGAATATTGAGGATGGTGAACAAGGCTGCCGACGCTGTCAACAAAATGACAATCAAGATGAATGAATCGGATGCATGGTTTGAAGAAAAGCAACAGCAATTTGAGAATCTTGACCAGCAACTTCGGAAACTTCATGCCAGTGTTGAAGCCTTGGTCTGTCATAGAAAAGAACTTTCAGCCAACACAGCCGCCTTTGCTAAGAGTGCTGCCATGCTAGGTAATTCTGAGGACCACACTGCGCTCTCTAGAGCTTTGTCTCAGCTGGCAGAGGTTGAGGAGAAGATAGACCAGTTACATCAAGAGCAAGCTTTTGCTGACTTTTACATGTTCTCAGAACTTCTTAGTGACTACATTCGTCTCATTGCTGCAGTGAAA	1	0	1	1	39.593	0	2.72007	1.84225	NA	NA	NA		NA
circCsnk1g3_535	chr18|54028602|54039741|+	chr18	54028602	54039741	0	+	54028602	54028602	0,0,0	3	424,41,70	0,7322,11069	circRNA	Csnk1g3	ENSMUST00000069597.8	2,3,4	chr18:53995672-54028602|chr18:54039741-54050046	11139	535	CTCTCTATCAACAGCAGCTTACATCACTGAGAAGATAATTTTGAAGACATACTTTGCTGAGAAGACAACTGAGAAGCTGTACGAATGGGATGAACAGGCGTCACTTGACTGACTATCCGCTGACGTTTGAGTGCTAGCGTTGCTCATAGGGTACTGCTACCTAGTGATGCACCTGCTCTTACAGTACCCCATTTCATCGTGCTTGTCTTGATTAAAGAATTCAAAGTGGAGTACCGCAAACTTGATATGGATAATAAAAAGAAAGACAAGGACAAATCAGATGATAGAATGGCACGGCCCAGTGGTCGGTCAGGGCACAGCACTCGAGGAACTGGGTCTTCTTCATCTGGAGTTTTAATGGTTGGACCTAACTTTAGAGTTGGGAAAAAAATCGGATGTGGCAATTTTGGAGAATTACGATTAGGGAAAAATTTATACACAAATGAATATGTGGCGATTAAACTGGAGCCCATGAAATCCAGAGCACCACAGCTGCATTTGGAATACAGATTCTATAAGCAGTTAGGATCTGGAG	10	4	49	36	376.778	117.766	108.838	71.0751	mmu_circ_0000872	MMU_CIRCpedia_22767	mmu-Csnk1g3_0001	circBase: mmu_circ_0000872,CIRCpedia: MMU_CIRCpedia_22767,circAtlas: mmu-Csnk1g3_0001	mmu_circCsnk1g3_001	circAtlas: hsa-CSNK1G3_0006,CIRCpedia: HSA_CIRCpedia_49955
circGramd3_522	chr18|56621822|56630485|+	chr18	56621822	56630485	0	+	56621822	56621822	0,0,0	5	112,123,88,105,94	0,864,1920,3144,8569	circRNA	Gramd3	ENSMUST00000237355.2	10,11,12,13,14	chr18:56618528-56621822|chr18:56630485-56635659	8663	522	GATTTCAATGATGAATTCTCAGACCTGGACGGAGTGGTTCGACAACGAAGGCAAGACTTGGAAGGATACAGCAGCTCAGGATCCCAGACTCCGGAATCTGAGAACTCCCGAGACTTCCACGTGACCGAATCTCAGACAGTTCTGAATGTCACAAAGGGAGAAACAAAACCACCTCGGACAGATGCCCACGGGAGCAGAGCACCTGATGGAAAAGCCAAGATCCTGCCTGCCCATGGTCAATCAGAAACTATTGGAATTTTACATAAAATGGAGTCTCGGAAGTGCCCGACTCTCCATCACATCCTGATAGTCTATGCAATTATTGTCTGTGCCCTGATCATCTCCACCTTCTACATGAGATACAGGATTAACACTCTGGAGGAGCGCCTGGGGACCCTGACGTCCATCATGGATCCCCACAGTACTGAGCAGACAGCCCCATCCGGCCTGGGATCACAAATGCAGTTAAATGTGGAGGTCCTCTGCCAAGAACTTACAGCTAACATAGTGAAATTGGAAAAG	1	0	5	2	39.593	0	10.7909	4.15621	NA	NA	mmu-Gramd3_0002	circAtlas: mmu-Gramd3_0002	NA
circMarchf3_449	chr18|56940735|56945147|-	chr18	56940735	56945147	0	-	56940735	56940735	0,0,0	2	205,244	0,4168	circRNA	Marchf3	ENSMUST00000102912.8	3,2	chr18:56916300-56940735|chr18:56945147-57058378	4412	449	ATGGACGTCCTCTATGAATGTGGAAGCCATTAACCGAGTAATTGCTGTCTGTTGCCATGACAACCAGTCGCTGCAGTCACCTGCCCGAAGTCTTGCCAGACTGCACCAGCTCAGCCGCGCCTGTGGTGAAGACGGTGGAGGATTGTGGCAGCCTAGTGAATGGGCAGCCACAGTATGTCATGCAAGTTTCAGCCAAGGACGGGCAGCTGCTGTCAACAGTAGTGCGGACTCTTGCCACCCAGAGCCCCTTCAATGACCGGCCAATGTGCAGGATCTGCCATGAGGGAAGCAGCCAAGAGGACTTACTCTCTCCGTGTGAATGTACTGGGACCTTGGGGACCATCCATCGGAGCTGCCTGGAGCACTGGCTGTCATCCTCAAATACCAGCTACTGTGAACTCTGCCACTTCAGGTTTGCAGTGGAGCGCAAACCCAGGCCGTTAGTGGAG	2	4	60	68	77.916	118.712	132.927	140.96	mmu_circ_0007399	MMU_CIRCpedia_23642	mmu-March3_0001	circBase: mmu_circ_0007399,CIRCpedia: MMU_CIRCpedia_23642,circAtlas: mmu-March3_0001	NA	circAtlas: hsa-MARCH3_0002,circBase: hsa_circ_0127804,CIRCpedia: HSA_CIRCpedia_50016
circPrrc1_668	chr18|57495504|57498421|+	chr18	57495504	57498421	0	+	57495504	57495504	0,0,0	3	117,390,161	0,643,2756	circRNA	Prrc1	ENSMUST00000025490.10	2,3,4	chr18:57487963-57495504|chr18:57498421-57504438	2917	668	TGTGCCGTAACTGAGGGAAAATGATGGAAGAAAGTGGAATCGAGACCACGCCGCCTGGAACCCCTCCCCTGCATCCTGCAGGCTTGGCTGCCGTGCCCTCCACTGAAGCTCACTCAGCTGCAACCAGTTCCTTCTCGTCTCCCAACGTGTCGGGAATGGAGTCTCTGCCCCCACACGTGTATTCCACGCCTCAGCCCTCCCTGCCCCCTGTGCAGCCGTCCGCGCCACCTCCCTTTGTGTCGATGTCTCCGGCTCCTTCCGTTCCCCTGAGTGGCACTTCTGTGCCGCCCTCCGTGTCTCCATCGCCTGCCACTGCCTTCAGCGGCCCTCCGATGTCCCACTTCCCGCCTGCGACCTCTGCCTCGGGTGCTCTCCTGTCTGCACCGCCTTCAGGGCCTCCGATATCAGGGTTTTCTGTCGGTACAACCTACGACATCACGAGGGGACATGCTGGGAGGGCGCCCCAGACACCTCTGATGCCGTCATTTTCTGCACCTCCGGTTACAGGTATCTTGCCAGCCCCCATTACTCAGCAAGCCAGCATGACGTCTCTGGCCCAGGGACCTGGAACCACATCAGCCATTACTTTCCCGGAGGAACAGGAAGATCCCAGAATTAACAGAGGCCAGGATGATGCCCCTGCTGGCGGGATCTGGGGTTTTATTAAG	3	3	4	13	116.01	87.1844	9.61552	27.2882	mmu_circ_0007405	MMU_CIRCpedia_23813	mmu-Prrc1_0003	circBase: mmu_circ_0007405,CIRCpedia: MMU_CIRCpedia_23813,circAtlas: mmu-Prrc1_0003	NA	circAtlas: hsa-PRRC1_0006,CIRCpedia: HSA_CIRCpedia_50020
circWdr7_411	chr18|63888106|63893856|+	chr18	63888106	63893856	0	+	63888106	63888106	0,0,0	2	196,215	0,5535	circRNA	Wdr7	ENSMUST00000072726.7	13,14	chr18:63873318-63888106|chr18:63893856-63910598	5750	411	GCAAGAGTTCAACACTGCATCTGTTCCGTAGCCAGTGACCACTCTGTAGGCCTCCTAAGTCTGCGAGAGAAAAAATGCATCATGTTGGCGTCTCGCCACCTCTTTCCTATTCAGGTGATCAAGTGGAGGCCTTCCGACGACTACCTGGTGGTGGGATGCACAGACGGCTCTGTGTATGTCTGGCAGATGGACACTGGTGCGCTGGATCGTTGTGCAATGGGAATCACAGCAGTGGAGATACTGAACGCTTGTGACGAAGCCGTTCCTGCCGCTGTAGACTCTCTTAGTCATCCAGCAGTCAACCTGAAACAAGCCATGACAAGACGGAGTCTCGCCGCCCTTAAAAATATGGCCCACCATAAGCTGCAAACCCTTGCAACGAACCTTTTGGCTTCTGAGGCCTCTGACAAG	5	2	36	26	189.659	58.3235	81.7607	55.2424	mmu_circ_0000878	MMU_CIRCpedia_25657	mmu-Wdr7_0017	circBase: mmu_circ_0000878,CIRCpedia: MMU_CIRCpedia_25657,circAtlas: mmu-Wdr7_0017	NA
circWdr7_1723	chr18|63888106|63958309|+	chr18	63888106	63958309	0	+	63888106	63888106	0,0,0	8	196,215,770,89,96,119,124,114	0,5535,22492,24833,36760,39189,41122,70089	circRNA	Wdr7	ENSMUST00000072726.7	13,14,15,16,17,18,19,20	chr18:63873318-63888106|chr18:63958309-63998355	70203	1723	GCAAGAGTTCAACACTGCATCTGTTCCGTAGCCAGTGACCACTCTGTAGGCCTCCTAAGTCTGCGAGAGAAAAAATGCATCATGTTGGCGTCTCGCCACCTCTTTCCTATTCAGGTGATCAAGTGGAGGCCTTCCGACGACTACCTGGTGGTGGGATGCACAGACGGCTCTGTGTATGTCTGGCAGATGGACACTGGTGCGCTGGATCGTTGTGCAATGGGAATCACAGCAGTGGAGATACTGAACGCTTGTGACGAAGCCGTTCCTGCCGCTGTAGACTCTCTTAGTCATCCAGCAGTCAACCTGAAACAAGCCATGACAAGACGGAGTCTCGCCGCCCTTAAAAATATGGCCCACCATAAGCTGCAAACCCTTGCAACGAACCTTTTGGCTTCTGAGGCCTCTGACAAGGGTAATTTACCTAAATATTCCCATAACTCCCTGATGGTTCAAGCAATAAAGACAAACCTAACAGACCCGGATATCCATGTGCTTTTCTTTGATGTGGAAGCTTTGATTATTCAACTCCTGACTGAAGAAGCCTCTAGGCCGAATACTGCACTTATTTCCCCAGAGAATCTGCAGAAAGCATCTGGCAGTTCAGACAAAGGGGGCTCTTTCCTAACTGGGAAGCGAGCAGCGGTTCTTTTCCAGCAAGTGAAAGAAACTATCAAAGAGAACATAAAGGAACACCTTCTGGATGAGGAGGAGGACGAGGAGGAGGCGAGGAGGCAGAGCAGGGAGGATAGTGACCCTGAGTACCGGGCCAGCAAGTCCAAGCCACTGACCCTACTAGAATACAACCTTACTATGGATACCGCAAAATTATTCATGTCCTGTCTCCACGCCTGGGGCTTGAATGAAGTTCTGGATGAAGTTTGTCTCGATCGCCTCGGAATGCTGAAACCGCACTGCACGGTGTCCTTTGGTCTCCTATCGAGAGGAGGTCATATGTCGCTGATGCTTCCCGGTTATAATCAGGCTGCTGGAAAACTGCTGCATGCGAAAGCAGAAGTAGGAAGGAAGCTGCCAGCAGCGGAGGGCGTAGGCAAGGGAACCTACACAGTGTCTCGAGCGGTCACCACTCAGCATCTGTTGTCCATCATATCCCTGGCGAATACTTTAATGAGTATGACCAATGCAACTTTCATTGGCGATCACATGAAGAAGGGCCCCACCAGGCCGCCTAGACCTGGCACCCCAGACCTCTCTAAGGCGAGGGATTCCCCTCCACCCTCCAGTAACATTGTGCAAGGACAGATTAAACAAGCCGCTGCGCCTGTCGTTTCTGCTCGGTCTGACGCTGATCACTCTGGCTCTGACTCTGCCTCTCCTGCTTTACCTACCTGTTTCTTAGTAAATGAAGGCTGGAGCCAGTTAGCCGCCATGCACTGTGTTATGTTGCCTGACCTGCTGGGGCTGGAGAGATTCAGGCCTCCTCTCCTGGAGATGCTAGCTCGAAGATGGCAGGACCGATGCTTGGAGGTGAGAGAGGCTGCACAGGCCCTGCTTCTAGCTGAGCTGAGAAGGATTGAGCAGGCAGGACGGAAGGAGACGATCGACACCTGGGCTCCTTACTTACCTCAGTATATGGACCATGTCATATCACCTGGCGTCACGGCGGAAGCCATGCAGACTATGGCAGCTGCTCCAGATGCCTCGGGCCCAGAAGCCAAAGTCCAGGAAGAAGAGCATGACCTGGTGGATGATGACATCACTGCAG	1	1	6	4	39.593	29.6349	13.0185	7.84072	mmu_circ_0007441	MMU_CIRCpedia_25658	mmu-Wdr7_0025	circBase: mmu_circ_0007441,CIRCpedia: MMU_CIRCpedia_25658,circAtlas: mmu-Wdr7_0025	NA	circBase: hsa_circ_0047742,CIRCpedia: HSA_CIRCpedia_24026
circAtp8b1_346	chr18|64689911|64694807|-	chr18	64689911	64694807	0	-	64689911	64689911	0,0,0	2	189,157	0,4739	circRNA	Atp8b1	ENSMUST00000025482.10	16,15	chr18:64688297-64689911|chr18:64694807-64695240	4896	346	CTAGTGGACTTTAGCTGGAATACATTTGCCGATGGAAAGCTTGCATTTTATGACCATTACCTTATCGAGCAAATACAGTCAGGGAAAGAGCCAGAAGTACGACAGTTCTTCTTTTTGCTTTCGATTTGCCATACGGTCATGGTGGACAGAATTGATGGTCAGATCAACTACCAGGCGGCTTCTCCTGATGAAGGCGCCCTGGTAAACGCCGCCAGGAACTTCGGCTTTGCCTTTCTCGCCCGGACGCAGAACACCATCACCGTCAGCGAACTGGGCTCAGAGAGGACCTACAACGTCCTTGCCATTTTGGATTTCAACAGCGACCGAAAGCGGATGTCTATCATCG	6	0	1	0	237.558	0	1.9477	0	NA	NA	NA		NA	circAtlas: hsa-ATP8B1_0004
