## Supplementary Table S1 for "PanCircBase: An online resource for the exploration of circular RNAs in pancreatic islets" (part 3 of 3)

### Sheet: PancircBase Annotation (continued)
PanCircBase ID	CircRNA_Chr_ID	chrom	start	end	score	strand	thickStart	thickEnd	itemRgb	exonCount	exonSizes	exonOffsets	circType	geneName	isoformName	index	flankIntron	Genomic length	Splice length	Sequence	Total Read count_Control	Total Read count_db/db	Total Read count_Normal diet	Total Read count_High fat diet	Average TPM_Control	Average TPM_db/db	Average TPM_Normal diet	Average TPM_High fat diet	circBase name	CIRCpedia name	circAtlas name	Other Database IDs	riboCIRC_ID	Human circRNA orthologs in other databases
circAtp8b1_1841	chr18|64689911|64738471|-	chr18	64689911	64738471	0	-	64689911	64689911	0,0,0	15	189,157,44,209,191,89,159,83,71,73,62,99,114,98,203	0,4739,5329,7502,11225,14176,14542,14818,16398,16646,20570,20747,22252,25060,48357	circRNA	Atp8b1	ENSMUST00000025482.10	16,15,14,13,12,11,10,9,8,7,6,5,4,3,2	chr18:64688297-64689911|chr18:64738471-64793770	48560	1841	GTAGTTCCAATTTGCCAGCAGAATGAGCACAGAAAGAGACTCGGAAACAACATTTGATGAGGAGTCTCAGCCCAACGATGAAGTGGTCCCCTACAGTGATGATGAAACTGAAGACGAACTTGAAGATCAGGGGTCCACGGTTGAACCAGAACAGAATCGTGTCAACAGAGAAGCTGAGAAGAAGAGAGAGACATTCCGGAAAGATTGCACGTGGCAAGTCAAAGCAAATGACCGAAAGTTCCACGAACAACCTCATTTCATGAACACCAAGTTCTTTTGTATTAAGGAGAGCAAATATGCGAGTAATGCAATTAAAACATACAAGTACAATGGATTTACCTTTCTACCCATGAATTTGTTTGAGCAGTTTAAGAGGGCAGCCAACTTCTATTTCCTCATCCTCCTGATCCTGCAGGCAATTCCTCAAATCTCCACCCTGGCATGGTATACCACACTTGTACCTCTGCTTTTGGTGCTGGGCATCACGGCCATCAAAGACCTGGTAGATGATGTGGCTCGTCATAAAATGGACAAGGAAATCAACAATAGGACGTGTGAAGTCATTAAGGATGGCAGGTTCAAAATCATCAAGTGGAAAGATATCCAGGTTGGAGATGTCATCCGCCTGAAGAAGAATGATTTTATTCCAGCTGACATCCTGCTGTTGTCCAGTTCAGAGCCTAACAGCCTCTGCTATGTAGAAACGGCTGAGCTCGACGGAGAAACCAATTTGAAGTTCAAAATGGCCCTGGAAATCACGGACCAATATCTCCAAATAGAAGATAACTTGGCAACATTTGATGGTTTCATCGAATGTGAAGAACCAAACAATCGGTTAGACAAGTTCACAGGAACGCTGTTTTGGAAGAACCAAAGCTTTCCTTTGGATGCTGATAAAATCCTGTTACGAGGTTGTGTGATAAGGAACACCGATGTCTGCCATGGCCTGGTCATTTTTGCAGGTGCTGACACAAAGATAATGAAGAATAGTGGGAAAACCAGATTTAAAAGAACCAAAATTGATTACTTGATGAACTACATGGTGTACACGATCTTTATTGTTCTCATCCTGGTTTCTGCCGGCCTCGCCATTGGCCACGCCTATTGGGAAGCCCAAGTTGGCAATTATTCCTGGTACCTCTATGATGGAGAAAATGCCACACCGTCCTACCGGGGATTCCTGAATTTCTGGGGCTACATCATTGTATTGAACACCATGGTGCCCATTTCTCTCTATGTCAGTGTGGAAGTGATCCGTCTGGGACAGAGTCATTTCATCAACTGGGACCTGCAGATGTACTATGCTGAGAAGGACACTCCTGCCAAGGCGAGGACCACCACCTTGAATGAGCAGCTAGGGCAGATTCATTACATCTTCTCTGATAAGACGGGGACACTCACGCAAAATATCATGACCTTCAAAAAGTGCTGCATTAACGGGACTATCTATGGAGACCATCGAGATGCTTCTCAACACAGCCACAGCAAAATCGAGCTAGTGGACTTTAGCTGGAATACATTTGCCGATGGAAAGCTTGCATTTTATGACCATTACCTTATCGAGCAAATACAGTCAGGGAAAGAGCCAGAAGTACGACAGTTCTTCTTTTTGCTTTCGATTTGCCATACGGTCATGGTGGACAGAATTGATGGTCAGATCAACTACCAGGCGGCTTCTCCTGATGAAGGCGCCCTGGTAAACGCCGCCAGGAACTTCGGCTTTGCCTTTCTCGCCCGGACGCAGAACACCATCACCGTCAGCGAACTGGGCTCAGAGAGGACCTACAACGTCCTTGCCATTTTGGATTTCAACAGCGACCGAAAGCGGATGTCTATCATCG	4	0	1	0	155.603	0	1.9477	0	NA	NA	NA		NA	circAtlas: hsa-ATP8B1_0020,CIRCpedia: HSA_CIRCpedia_132251
circAtp8b1_410	chr18|64694650|64697622|-	chr18	64694650	64697622	0	-	64694650	64694650	0,0,0	3	157,44,209	0,590,2763	circRNA	Atp8b1	ENSMUST00000025482.10	15,14,13	chr18:64690100-64694650|chr18:64697622-64701136	2972	410	TGTGGAAGTGATCCGTCTGGGACAGAGTCATTTCATCAACTGGGACCTGCAGATGTACTATGCTGAGAAGGACACTCCTGCCAAGGCGAGGACCACCACCTTGAATGAGCAGCTAGGGCAGATTCATTACATCTTCTCTGATAAGACGGGGACACTCACGCAAAATATCATGACCTTCAAAAAGTGCTGCATTAACGGGACTATCTATGGAGACCATCGAGATGCTTCTCAACACAGCCACAGCAAAATCGAGCTAGTGGACTTTAGCTGGAATACATTTGCCGATGGAAAGCTTGCATTTTATGACCATTACCTTATCGAGCAAATACAGTCAGGGAAAGAGCCAGAAGTACGACAGTTCTTCTTTTTGCTTTCGATTTGCCATACGGTCATGGTGGACAGAATTGATG	2	6	13	6	79.186	177.724	29.5295	12.9496	NA	NA	mmu-Atp8b1_0012	circAtlas: mmu-Atp8b1_0012	NA
circMalt1_1400	chr18|65570892|65597912|+	chr18	65570892	65597912	0	+	65570892	65570892	0,0,0	12	167,122,160,179,97,33,27,30,204,178,75,128	0,7010,9731,10357,11100,11753,13725,15853,20347,24914,26219,26892	circRNA	Malt1	ENSMUST00000224056.3	2,3,4,5,6,7,8,9,10,11,12,13	chr18:65564469-65570892|chr18:65597912-65603459	27020	1400	TGGCCTGGACCTGGAACAGTGTTCTCTTAAAGTATTGGAGCCAGAGGGAAGCCCAAGTTTGTGTTTATTGAAACTAATGGGTGAAAAAGGATGTACAGTCACAGAACTGAGCGACTTCCTACAGGCTTTGGAGCACACTGAGGTTCTTCCGCTTCTCAACCCCCCAGGATTAAAGATCACTGTAAACCCAGAATCCAAGGCAGTGTTGGCTGGACAGTTTGTAAAACTGTGCTGCCGGGCAACTGGACATCCTTTTGTACAATATCAATGGTTCAAAATGAATAAAGAGATCCCATATGGAAATTCATCAGAACTTGTTTTTAACACAGTGCATGTAAAAGATGCAGGCTTTTATGTCTGCCGGGTTAACAACAGTTCCACTTTTGAATTTAGCCAGTGGTCACAGCTGGATGTGTGTGATGTGGCAGAAGTAACAGACAGCTTCCAGGGAAGTATGGATGGCATCTCAGAATCCAGGTTGCAAATCTGTGTTGAACCAAGGTCCCAAAGGCTGGTGCCAGGCAGCATGTTGTTGTTACAGTGTGTTGCTATTGGAAGTCCTATGCCTCACTACCAGTGGTTTAAAGATGAATCACCATTAACACATGAGACAAAAAAGCACTACACGGTTCCATATGTGGATATAGAACATGAAGGAACCTACTGGTGTCATGTATATAATGACCGAGACAGTCAAGATAGCAAGAAGGCAGAAGTCACCATAGGAAGAACAGATGAGGCAGTGGAGTGCACTGAAGATGAATTAAACAATTTGGGGCATCCTGATAATAAAGAACAAACTGGCCAGCCTTTGGCAAAGGACAAAGTCGCCCTTTTGATAGGGAATATGAGTTACTGGGAGCATCCCAAGCTTAAAGCGCCTTTGGTGGATGTGTATGAATTGACCAACTTACTAAGACAACTAGATTTCAAAGTTGTCTCACTGTTGGACCTTACTGAATATGAGATGTGTAACGCTGTGGATGAATTTTTACTACTTTTAGACAAAGGAGTATATGGATTGTTATATTATGCAGGGCACGGTTATGAAAACTTTGGAAACAGTTTCATGGTCCCTGTTGATGCTCCAAATCCATATAGGTCTGAAAATTGCCTATGCGTACAAAACATACTGAAATTAATGCAAGAAAAGGAGACTGGCCTGAATGTGTTCCTGTTGGATATGTGTCGGAAAAGAAATGACTACGATGATACCATTCCAATCTTGGACGCACTGAAAGTCACTGCCAACATTGTGTTTGGATATGCCACGTGCCAAGGAGCAGAAGCCTTTGAAATCCAGCATTCTGGGTTGGCAAATGGGATTTTTATGAAATTTTTAAAAGATAGATTATTAGAAGACAAGAAAATTACTGTGTTACTGGATGAAGTTGCAGAAG	1	0	1	0	39.593	0	2.72007	0	NA	NA	mmu-Malt1_0006	circAtlas: mmu-Malt1_0006	NA	circAtlas: hsa-MALT1_0015,circBase: hsa_circ_0108717,CIRCpedia: HSA_CIRCpedia_24098
circZfp532_2351	chr18|65756054|65758405|+	chr18	65756054	65758405	0	+	65756054	65756054	0,0,0	1	2351	0	circRNA	Zfp532	ENSMUST00000235822.2	4	chr18:65716077-65756054|chr18:65758405-65771820	2351	2351	AACTGATCAAATTCATGACCATGGGGGATATGAAGACCCCAGACTTTGATGACCTCTTGGCAGCATTTGACATACCAGATATGGTCGATCCCAAAGCAGCGATTGAGTCCGGACACGATGACCATGAGAGCCACATTAAGCAGAATGCTCACGTGGATGACGACTCTCACACCCCATCATCCTCAGACGTCGGCGTCAGTGTGATTGTGAAGAATGTCCGCAACATCGACTCCTCCGAGGGGGTGGAAAAAGATGGCCACAATCCCACAGGCAATGGTTTGCATAATGGGTTCCTCACGGCATCCTCTCTTGACAGCTATGGTAAGGATGGAGCCAAGTCCTTAAAAGGAGACACACCTGCCTCGGAGGTGACTCTTAAGGACCCGGCATTCAGCCAGTTCAGCCCCATCTCCAGCGCCGAGGAGTTTGAGGACGATGAGAAGATAGAGGTGGACGACCCGCCTGATAAGGAGGAGGCGCGGGCCGGTTTCAGATCGAATGTGCTGACGGGCTCAGCACCCCAGCAGGACTTCGACAAACTGAAGGCACTTGGAGGGGAAAACTCCAGCAAGACTGGAGTCTCTACATCAGGCCACACGGATAAAAACAAGGTCAAGAGGGAGGCAGAAAGCAATTCTATAACCCTGAGTGTTTATGAGCCATTTAAGGTCAGAAAAGCAGAGGATAAGTTGAAGGAGAACTCTGAGAAGATGCTTGAGAGCAGGGTCCTTGACGGGAAGCCGAGCTCCGAGAAGAGCGACTCCGGCATCGCTGCTGCCGCATCTTCCAAAACGAAGCCGTCCTCCAAGCTCTCCTCGTGCATAGCGGCCATTGCGGCGCTCAGCGCTAAAAAGGCTGCGTCCGACTCCTGCAAAGAGCCTGTGGCCAACTCCAGGGAAGCCTCCCCGTTACCAAAAGAAGTGAATGACAGTCCCAAAGCTGCCGACAAGTCTCCCGAGTCCCAGAATCTCATCGATGGCACCAAGAAGGCCTCCCTGAAGCCATCAGACAGTCCCAGGAGCGTATCCAGTGAGAACAGCAGCAAAGGGTCACCATCCTCACCCGTGGGCTCTACCCCAGCCATCCCCAAAGTCCGCATCAAGACCATCAAGACATCGTCTGGGGAGATCAAGAGGACTGTGACCAGAGTGCTGCCAGAAGTGGACCTGGACTCTGGAAAGAAGCCTTCTGAGCAGGCAGCGTCCGTGATGGCGTCTGTGACATCACTCCTGTCATCTTCAGCATCAGCCACGGTCCTCTCCTCCCCGCCCAGGGCACCTCTGCAGACGGCCATGGTTACAAGTGCAGTTTCCTCTGCAGAGCTGACCCCCAAACAGGTCACCATCAAGCCCGTGGCGACAGCTTTTCTTCCCGTGTCTGCCGTCAAGACGGCAGGGTCTCAAGTCATCAATCTGAAGCTCGCCAACAACACAACGGTGAAAGCCACGGTCATATCCGCCGCCTCTGTTCAGAGTGCCAGTAGCGCCATCATCAAAGCTGCCAATGCCATCCAGCAGCAAACCGTTGTGGTGCCGGCATCCAGCCTGGCCAATGCCAAACTCGTGCCAAAGACTGTGCACCTTGCCAACCTTAACCTTCTGCCTCAGGGTGCCCAGGCCACCTCTGAACTCCGCCAAGTGCTCACCAAACCTCAGCAGCAAATAAAGCAGGCAATAATCAATGCAGCGGCCTCGCAGCCACCTAAGAAGGTGTCTCGGGTCCAGGTGGTGTCGTCCTTGCAGAGTTCTGTGGTGGAAGCTTTCAACAAGGTGCTGAGCAGCGTCAACCCAGTCCCGGTTTACACCCCCAACCTCAGTCCTCCTGCCAACGCAGGGATCACGTTACCGATGCGTGGGTACAAGTGCTTGGAGTGCGGGGACGCCTTTGCCCTGGAGAAGAGCCTGAGCCAGCACTACGACAGGCGAAGCGTGCGCATCGAAGTGACGTGCAACCACTGTACCAAGAACCTTGTTTTTTACAACAAATGCAGCCTCCTTTCTCACGCCCGCGGGCATAAGGAGAAAGGCGTGGTGATGCAGTGCTCCCACCTGATCCTAAAGCCGGTCCCGGCAGACCAGATGATAGTTCCTCCATCCAGCAATACTGCTGCTTCCACTCTGCAGAGCTCTGTGGGAGCTGCCACACACACTGTCCCAAAAGTCCAGCCTGGCATAGCCGGGGCAGTTATCTCAGCTCCGGCAAGCACACCCATGAGCCCAGCCATGCCCCTAGACGAAGACCCCTCCAAGCTCTGTAGACACAGTCTCAAGTGTTTGGAGTGTAATGAAGTCTTCCAGGATGAGCCGTCCCTGGCCACACATTTCCAGCACGCTGCAGACACCAGTGGACAA	8	12	125	144	301.859	350.286	281.482	293.623	mmu_circ_0000883	MMU_CIRCpedia_26214	mmu-Zfp532_0007	circBase: mmu_circ_0000883,CIRCpedia: MMU_CIRCpedia_26214,circAtlas: mmu-Zfp532_0007	NA	circAtlas: hsa-ZNF532_0045,CIRCpedia: HSA_CIRCpedia_24105
circZfp532_804	chr18|65771820|65789703|+	chr18	65771820	65789703	0	+	65771820	65771820	0,0,0	4	182,177,163,282	0,5443,12810,17601	circRNA	Zfp532	ENSMUST00000235822.2	5,6,7,8	chr18:65758405-65771820|chr18:65789703-65815965	17883	804	AAGACTTGCACTGTCTGCCAGATGCTGCTTCCTAACCAGTGCAGCTATGCGTCACACCAGAGAATCCATCAGCACAAATCTCCCTACACCTGCCCCGAGTGCGGGGCCATCTGCAGGTCGGTGCACTTCCAGAACCACATCACCAAGAACTGCCTGCACTACACGCGGAGAGTTGGTTTTCGATGTGTACATTGCAATGTTGTGTACTCTGATGTGGCTGCACTGAAGTCTCACATTCAAGGCTCTCACTGTGAAGTCTTCTACAAGTGCCCTATCTGTCCAATGGCGTTTAAGTCTGCCCCAAGCACACATTCCCACGCCTACACGCAGCATCCTGGCGTCAAGATAGGAGAACCAAAAATAATCTATAAGTGTTCCATGTGCGACACTGTGTTCACTCTGCAAACCTTGCTGTATCGCCACTTTGACCAGCACACTGACAACCAGAAGGTGTCTGTTTTCAAGTGTCCAGACTGTTCTCTTTTATATGCCCAGAAGCAACTTATGATGGACCATATCAAGTCTATGCATGGAACATTGAAAAGTATTGAAGGGCCTCCAAACTTGGGTATAAACTTGCCTTTGAGCGTTAAGCCTGCAACTCAGAATTCAGCAAACCACAGCAGAGAGGATGCCAAGTCCGTGAATGGGAAAGAGAAACTGGAAAAGAAGTCTCCATCTCCTGCAAAGAAGTCCACAGAACCCAAGAAGATGGCCAGTCTCGGGTGGACGTGTTGGGAGTGTGACCGTCTGTTCACACAGAGGGATGTGTATCTGTCTCACATGAGGAAAGAGCATGGGAAG	9	9	76	119	338.455	260.263	168.01	247.53	mmu_circ_0000884	MMU_CIRCpedia_26225	mmu-Zfp532_0006	circBase: mmu_circ_0000884,CIRCpedia: MMU_CIRCpedia_26225,circAtlas: mmu-Zfp532_0006	mmu_circZfp532_001	circAtlas: hsa-ZNF532_0001,circBase: hsa_circ_0047819,CIRCpedia: HSA_CIRCpedia_24113
circSpire1_395	chr18|67678684|67720929|-	chr18	67678684	67720929	0	-	67678684	67678684	0,0,0	3	126,234,35	0,6959,42210	circRNA	Spire1	ENSMUST00000115050.10	4,3,2	chr18:67663554-67678684|chr18:67720929-67743474	42245	395	GTCAATTGGGATATTCACATTGTACAGAAACAGAGGTTATTGAATCCCTGGGAATTATTATTTATAAAGCATTGGACTATGGCTTGAAGGAAAACGAAGAAAGGGAGCTGAGCCCTCCTCTAGAGCAGCTCATCGACCAAATGGCCAATACCGTGGAGGCTGACGGGAGCAAGGATGAAGGGTACGAGGCTGCAGATGAAGGCCCGGAAGATGAAGACGGAGAGAAGAGAAGCATCTCAGCCATCCGGTCCTATCAGGACGTTATGAAGATCTGTGCTGCTCACCTCCCAACTGAGTCGGAGGCACCCAATCATTATCAGGCAGTATGTCGGGCCCTGTTCGCAGAAACCATGGAACTGCATACATTTCTGACCAAAATTAAGAGTGCAAAGGAG	2	2	104	96	79.186	59.2698	232.79	196.159	mmu_circ_0007468	MMU_CIRCpedia_26796	mmu-Gm17669_0001	circBase: mmu_circ_0007468,CIRCpedia: MMU_CIRCpedia_26796,circAtlas: mmu-Gm17669_0001	NA	circAtlas: hsa-SPIRE1_0001,circBase: hsa_circ_0107906,CIRCpedia: HSA_CIRCpedia_67867
circCep192_505	chr18|67951840|67953503|+	chr18	67951840	67953503	0	+	67951840	67951840	0,0,0	2	361,144	0,1519	circRNA	Cep192	ENSMUST00000025425.7	11,12	chr18:67949931-67951840|chr18:67953503-67956345	1663	505	GGATGTGGAGGAGAGGAGATTGTGGTGAAGAGGCTGTGTGCTGTGGATGAGACCCTCAGATCTACTTATCGTCACAGCACAGAAACAGAAGACGGCTTTGACCCAGCTGACTATATCAAACAGGATTCAGAATCTCCTCACCAAAATAAGCATTTTGCTTCAGATTTAGAAACAGTTCCGAACGTGGATAGATGTTTAAATACAGAGACTCCTACAGTGTTTATTCAAAAAGATGGAGACATTGCTGCATCTTCGAAGACTAATGGTGACAATGGAATTAATTCTCCTGATACGCTTTGGTCACCAACTTCTGAAAGGAGAGCATGTGGACTTTATGAGTCCGATTCAAAGACTAGTGACAAAGGAGAGCTCTCACAGAATGTCGTCTACAAAAGTGAGGACGGAAGATGGGTCACTGACCTTGCCTACTACACATCTTTTATTGATCAACAAGATTTACAGATGTCTCCAAATAATGAAATGAATGAAGACTTCAGATCTGGTT	1	3	40	45	39.593	88.9047	89.4839	90.4856	mmu_circ_0007472	MMU_CIRCpedia_26872	mmu-Cep192_0009	circBase: mmu_circ_0007472,CIRCpedia: MMU_CIRCpedia_26872,circAtlas: mmu-Cep192_0009	NA
circSmad4_1433	chr18|73781955|73811110|-	chr18	73781955	73811110	0	-	73781955	73781955	0,0,0	9	169,184,51,117,120,210,30,175,377	0,841,8310,9683,9894,13773,26276,26886,28778	circRNA	Smad4	ENSMUST00000025393.14	10,9,8,7,6,5,4,3,2	chr18:73774992-73781955|chr18:73811110-73836500	29155	1433	GTCATCCTGCTCACCAGATGTCTTGACAGTTTTTCTTGCAACATTGGCCATTGGTTTTCACTGCCTTCAAAAGATCAAAATTACTCCAGAAATTGGAGAGTTGGATTTAAAAGAAAAAACTTGAACAAATGGACAATATGTCTATAACAAATACACCAACAAGTAACGATGCCTGTCTGAGCATTGTACATAGTTTGATGTGTCATAGACAAGGTGGGGAAAGTGAAACCTTTGCAAAAAGAGCAATTGAGAGTTTGGTAAAGAAGCTGAAAGAGAAAAAAGATGAATTGGATTCTTTAATAACAGCTATAACTACAAATGGAGCTCATCCTAGCAAGTGTGTCACCATACAGAGAACATTGGATGGACGACTTCAGGTGGCTGGTCGGAAAGGATTTCCTCATGTGATCTATGCCCGTCTGTGGAGGTGGCCTGATCTACACAAGAATGAACTAAAGCATGTTAAATATTGTCAGTATGCGTTTGACTTAAAATGTGACAGTGTCTGTGTGAATCCATATCACTATGAGCGGGTTGTCTCACCTGGAATTGATCTCTCAGGATTAACACTGCAGAGTAATGCTCCAAGTATGTTAGTGAAGGATGAGTACGTTCACGACTTTGAAGGACAGCCGTCCTTACCCACTGAAGGACATTCGATTCAAACCATCCAACACCCGCCAAGTAATCGCGCATCAACGGAGACGTACAGCGCCCCGGCTCTGTTAGCCCCGGCAGAGTCTAACGCCACCAGCACCACCAACTTCCCCAACATTCCTGTGGCTTCCACAAGTCAGCCGGCCAGTATTCTGGCGGGCAGCCATAGTGAAGGACTGTTGCAGATAGCTTCAGGGCCTCAGCCAGGACAGCAGCAGAATGGATTTACTGCTCAGCCAGCTACTTACCATCATAACAGCACTACCACCTGGACTGGAAGTAGGACTGCACCATACACACCTAATTTGCCTCACCACCAAAACGGCCATCTTCAGCACCACCCGCCTATGCCGCCCCATCCTGGACATTACTGGCCAGTTCACAATGAGCTTGCATTCCAGCCTCCCATTTCCAATCATCCTGCTCCTGAGTACTGGTGCTCCATTGCTTACTTTGAAATGGACGTTCAGGTAGGAGAGACGTTTAAGGTCCCTTCAAGCTGCCCTGTTGTGACTGTGGATGGCTATGTGGATCCTTCGGGAGGAGATCGCTTTTGCTTGGGTCAACTCTCCAATGTCCACAGGACAGAAGCGATTGAGAGAGCGAGGTTGCACATAGGCAAAGGAGTGCAGTTGGAATGTAAAGGTGAAGGTGACGTTTGGGTCAGGTGCCTTAGTGACCACGCGGTCTTTGTACAGAGTTACTACCTGGACAGAGAAGCTGGCCGAGCACCTGGCGACGCTGTTCATAAGATCTACCCAAGCGCGTATATAAAG	2	4	38	43	79.186	117.593	85.5789	88.9284	mmu_circ_0007492	MMU_CIRCpedia_28502	mmu-Smad4_0009	circBase: mmu_circ_0007492,CIRCpedia: MMU_CIRCpedia_28502,circAtlas: mmu-Smad4_0009	NA	circAtlas: hsa-SMAD4_0001,circBase: hsa_circ_0006952,CIRCpedia: HSA_CIRCpedia_23981
circSmad4_1080	chr18|73790265|73811110|-	chr18	73790265	73811110	0	-	73790265	73790265	0,0,0	7	51,117,120,210,30,175,377	0,1373,1584,5463,17966,18576,20468	circRNA	Smad4	ENSMUST00000025393.14	8,7,6,5,4,3,2	chr18:73782980-73790265|chr18:73811110-73836500	20845	1080	GTCATCCTGCTCACCAGATGTCTTGACAGTTTTTCTTGCAACATTGGCCATTGGTTTTCACTGCCTTCAAAAGATCAAAATTACTCCAGAAATTGGAGAGTTGGATTTAAAAGAAAAAACTTGAACAAATGGACAATATGTCTATAACAAATACACCAACAAGTAACGATGCCTGTCTGAGCATTGTACATAGTTTGATGTGTCATAGACAAGGTGGGGAAAGTGAAACCTTTGCAAAAAGAGCAATTGAGAGTTTGGTAAAGAAGCTGAAAGAGAAAAAAGATGAATTGGATTCTTTAATAACAGCTATAACTACAAATGGAGCTCATCCTAGCAAGTGTGTCACCATACAGAGAACATTGGATGGACGACTTCAGGTGGCTGGTCGGAAAGGATTTCCTCATGTGATCTATGCCCGTCTGTGGAGGTGGCCTGATCTACACAAGAATGAACTAAAGCATGTTAAATATTGTCAGTATGCGTTTGACTTAAAATGTGACAGTGTCTGTGTGAATCCATATCACTATGAGCGGGTTGTCTCACCTGGAATTGATCTCTCAGGATTAACACTGCAGAGTAATGCTCCAAGTATGTTAGTGAAGGATGAGTACGTTCACGACTTTGAAGGACAGCCGTCCTTACCCACTGAAGGACATTCGATTCAAACCATCCAACACCCGCCAAGTAATCGCGCATCAACGGAGACGTACAGCGCCCCGGCTCTGTTAGCCCCGGCAGAGTCTAACGCCACCAGCACCACCAACTTCCCCAACATTCCTGTGGCTTCCACAAGTCAGCCGGCCAGTATTCTGGCGGGCAGCCATAGTGAAGGACTGTTGCAGATAGCTTCAGGGCCTCAGCCAGGACAGCAGCAGAATGGATTTACTGCTCAGCCAGCTACTTACCATCATAACAGCACTACCACCTGGACTGGAAGTAGGACTGCACCATACACACCTAATTTGCCTCACCACCAAAACGGCCATCTTCAGCACCACCCGCCTATGCCGCCCCATCCTGGACATTACTGGCCAGTTCACAATGAGCTTGCATTCCAGCCTCCCATTTCCAATCATCCTG	3	5	122	95	116.01	144.389	270.725	187.361	mmu_circ_0007495	MMU_CIRCpedia_28506	mmu-Smad4_0008	circBase: mmu_circ_0007495,CIRCpedia: MMU_CIRCpedia_28506,circAtlas: mmu-Smad4_0008	NA	circAtlas: hsa-SMAD4_0002,CIRCpedia: HSA_CIRCpedia_23980
circSmad4_582	chr18|73808231|73811110|-	chr18	73808231	73811110	0	-	73808231	73808231	0,0,0	3	30,175,377	0,610,2502	circRNA	Smad4	ENSMUST00000025393.14	4,3,2	chr18:73795938-73808231|chr18:73811110-73836500	2879	582	GTCATCCTGCTCACCAGATGTCTTGACAGTTTTTCTTGCAACATTGGCCATTGGTTTTCACTGCCTTCAAAAGATCAAAATTACTCCAGAAATTGGAGAGTTGGATTTAAAAGAAAAAACTTGAACAAATGGACAATATGTCTATAACAAATACACCAACAAGTAACGATGCCTGTCTGAGCATTGTACATAGTTTGATGTGTCATAGACAAGGTGGGGAAAGTGAAACCTTTGCAAAAAGAGCAATTGAGAGTTTGGTAAAGAAGCTGAAAGAGAAAAAAGATGAATTGGATTCTTTAATAACAGCTATAACTACAAATGGAGCTCATCCTAGCAAGTGTGTCACCATACAGAGAACATTGGATGGACGACTTCAGGTGGCTGGTCGGAAAGGATTTCCTCATGTGATCTATGCCCGTCTGTGGAGGTGGCCTGATCTACACAAGAATGAACTAAAGCATGTTAAATATTGTCAGTATGCGTTTGACTTAAAATGTGACAGTGTCTGTGTGAATCCATATCACTATGAGCGGGTTGTCTCACCTGGAATTGATCTCTCAGGATTAACACTGCAGAGTAATG	18	17	529	538	685.215	501.214	1182	1102.79	mmu_circ_0000894	MMU_CIRCpedia_28512	mmu-Smad4_0007	circBase: mmu_circ_0000894,CIRCpedia: MMU_CIRCpedia_28512,circAtlas: mmu-Smad4_0007	mmu_circSmad4_001	circAtlas: hsa-MPP7_0006,circBase: hsa_circ_0093466,CIRCpedia: HSA_CIRCpedia_1384
circDym_354	chr18|75186051|75196244|+	chr18	75186051	75196244	0	+	75186051	75186051	0,0,0	4	53,94,134,73	0,2300,3649,10120	circRNA	Dym	ENSMUST00000236220.2	3,4,5,6	chr18:75176340-75186051|chr18:75196244-75213273	10193	354	TTCTGAGTTGAAGCTATTGGAAGAGGCAACCATTTCAGTTTGCAAGTCTTTGGTTGAAAACAACCCTCGAACAGGAAATCTTGCTGCGCTAACTAAGGTCTTCCTATCTAGAACCAGGGAGCTCAGGCTCTCAGCCGAGTGTCAGAACCACATCTTCATCTGGCAGACACACAATGCTCTGTTTATTATTTGCTGCTTGCTGAAAGTGTTCATCCGTGAGCTGTCTGAGGAAGAGCTGCAGCTTCATTTTACATATGAAGAAAAGTCCCCCGGCAGCTACAGTTCTGACTCTGAAGACCTTCTGGAAGAGTTGCTCTGCAGCTTGGTACAGTTAATCACTGATACTCCACTCTT	2	0	2	4	76.4173	0	3.8954	7.84995	mmu_circ_0000896	MMU_CIRCpedia_28920	mmu-Dym_0002	circBase: mmu_circ_0000896,CIRCpedia: MMU_CIRCpedia_28920,circAtlas: mmu-Dym_0002	NA	circAtlas: hsa-DYM_0015,CIRCpedia: HSA_CIRCpedia_361123
circDym_269	chr18|75213273|75215578|+	chr18	75213273	75215578	0	+	75213273	75213273	0,0,0	2	126,143	0,2162	circRNA	Dym	ENSMUST00000236220.2	7,8	chr18:75196244-75213273|chr18:75215578-75238937	2305	269	GGATATCACGTATGAGATAGCAGTGGAGGCCATCTCGGCAATGGTTGTCTTCCTTTCCTGCCAACTCTTCCACAAGGAGGTTCTGCGACAGAGCATCAGTCACAAGTACCTGATGCAAGGCCCATGTCTTCCCTACACCAGTAAACTTGTGAAAACCTTATTGTATAACTTTATCAGACAAGAAAAGCCACCTCCGCCCGGAACCCATGTCTTCCCTCAGCAGTCGGATGGGGGAGGACTGCTGTATGGACTGGCATCAGGAGTAGCAA	5	2	67	101	196.695	59.6143	154.063	210.235	mmu_circ_0000897	MMU_CIRCpedia_28929	mmu-Dym_0006	circBase: mmu_circ_0000897,CIRCpedia: MMU_CIRCpedia_28929,circAtlas: mmu-Dym_0006	NA	circAtlas: hsa-DYM_0011,circBase: hsa_circ_0108554,CIRCpedia: HSA_CIRCpedia_144890
circDym_966	chr18|75213273|75259990|+	chr18	75213273	75259990	0	+	75213273	75213273	0,0,0	7	126,143,183,179,126,114,95	0,2162,34587,38908,43255,45221,46622	circRNA	Dym	ENSMUST00000039608.9	7,8,9,10,11,12,13	chr18:75196244-75213273|chr18:75259990-75332233	46717	966	GGATATCACGTATGAGATAGCAGTGGAGGCCATCTCGGCAATGGTTGTCTTCCTTTCCTGCCAACTCTTCCACAAGGAGGTTCTGCGACAGAGCATCAGTCACAAGTACCTGATGCAAGGCCCATGTCTTCCCTACACCAGTAAACTTGTGAAAACCTTATTGTATAACTTTATCAGACAAGAAAAGCCACCTCCGCCCGGAACCCATGTCTTCCCTCAGCAGTCGGATGGGGGAGGACTGCTGTATGGACTGGCATCAGGAGTAGCAACTGGTCTCTGGACTGTCTTCACGCTAGGCGGGGCAGGCAGCAAAGCAGCTGCGTCCCCAGAACTTACATCTCCTCTGGCCAACCAGAGTCTCCTGCTGCTGCTGGTGCTGGTGAACCTGACGGATGCCCCAGACATACCCAACCCCTACAGGCAAGCTGTCTCGTCATTTAAGAACACGCAAGACAGCAGTCCGTTCCCATCATCAATTCCTCATACCTTCCAGATTAACTTTAACAGTTTGTACACAGCCCTGTGTGAGCAGCAGACGTCTGATCAGGCAACGCTGCTCCTGTACACGCTGCTCCACCAGAACAGCAATGTCAGGACGTACGTGCTGGCCCGGACGGATATGGAAAATCTTGTTTTACCAATTCTTGAGATTTTGTATCATGTTGAGGAAAGAAACTCACACCATGTCTATATGGCCCTTATAATCCTGTTGATCCTTACAGAAGACGATGGCTTCAATCGGTCCATTCATGAAGTGATATTAAGAAACATTACTTGGTATTCAGAAAGAGTCTTAACTGAGATTTCCCTGGGGAGCCTCCTAATTCTGGTGGTAATAAGAACCATCCAGTACAATATGACCAGGACTCGAGACAAGTACCTGCACACAAACTGCCTGGCGGCTTTAGCAAACATGTCAGCGCAGTTCCGCTCCCTCCACCAGTACGCTGCCCAGAGGATCATCAG	2	1	10	16	79.186	29.6349	22.3541	33.5086	mmu_circ_0007510	MMU_CIRCpedia_28930	mmu-Dym_0039	circBase: mmu_circ_0007510,CIRCpedia: MMU_CIRCpedia_28930,circAtlas: mmu-Dym_0039	NA	circAtlas: hsa-DYM_0006,circBase: hsa_circ_0047650,CIRCpedia: HSA_CIRCpedia_23931
circDym_697	chr18|75247860|75259990|+	chr18	75247860	75259990	0	+	75247860	75247860	0,0,0	5	183,179,126,114,95	0,4321,8668,10634,12035	circRNA	Dym	ENSMUST00000039608.9	9,10,11,12,13	chr18:75215578-75247860|chr18:75259990-75332233	12130	697	CTGGTCTCTGGACTGTCTTCACGCTAGGCGGGGCAGGCAGCAAAGCAGCTGCGTCCCCAGAACTTACATCTCCTCTGGCCAACCAGAGTCTCCTGCTGCTGCTGGTGCTGGTGAACCTGACGGATGCCCCAGACATACCCAACCCCTACAGGCAAGCTGTCTCGTCATTTAAGAACACGCAAGACAGCAGTCCGTTCCCATCATCAATTCCTCATACCTTCCAGATTAACTTTAACAGTTTGTACACAGCCCTGTGTGAGCAGCAGACGTCTGATCAGGCAACGCTGCTCCTGTACACGCTGCTCCACCAGAACAGCAATGTCAGGACGTACGTGCTGGCCCGGACGGATATGGAAAATCTTGTTTTACCAATTCTTGAGATTTTGTATCATGTTGAGGAAAGAAACTCACACCATGTCTATATGGCCCTTATAATCCTGTTGATCCTTACAGAAGACGATGGCTTCAATCGGTCCATTCATGAAGTGATATTAAGAAACATTACTTGGTATTCAGAAAGAGTCTTAACTGAGATTTCCCTGGGGAGCCTCCTAATTCTGGTGGTAATAAGAACCATCCAGTACAATATGACCAGGACTCGAGACAAGTACCTGCACACAAACTGCCTGGCGGCTTTAGCAAACATGTCAGCGCAGTTCCGCTCCCTCCACCAGTACGCTGCCCAGAGGATCATCAG	10	68	333	348	381.274	2005.89	745.053	729.025	mmu_circ_0000898	MMU_CIRCpedia_28944	mmu-Dym_0001	circBase: mmu_circ_0000898,CIRCpedia: MMU_CIRCpedia_28944,circAtlas: mmu-Dym_0001	NA	circAtlas: hsa-DYM_0027,CIRCpedia: HSA_CIRCpedia_168159
circCtif_862	chr18|75652809|75654940|-	chr18	75652809	75654940	0	-	75652809	75652809	0,0,0	2	369,493	0,1638	circRNA	Ctif	ENSMUST00000165559.3	9,8	chr18:75605091-75652809|chr18:75654940-75698074	2131	862	ACGGCAGCAAAGACCTCCAGGAGGGAACAAGCCCCAACAGCATGGTGACCATCAGCCAGGCAGTGCCAAACACAACAGGGACCACCAGAAATCTTACCAGGGGGGCTCAGGGCCCCACCCCTCAGGGAGGCCCACACACCATGGCTACAGCCAGAACCGACGCTGGCATCACGGCAACATGAAACATCCACCGGGAGACAAGGGAGAAGCGGGCAGCCACCGCAACGCCAAAGAGACCGTGACCGTTGAGAACCCCAAACTTGAAGACGGCCCAGGGGACACCGGACACAGTGGCCTTGAGCCCCCCTGCAGCCCTGACACTCTGACCCCAGCAGCTTCCGAGAGACCAACCCCTCAGCTGCCAGGGGGGCCGGAGGCTGAGATAAAGCATAAAGACACTGTTCTTCCTGAGCGTCTCAGGGAGCGGCCCAAAATCACCCTGCTCCAGTCTTCCAAAGACAGGCTGAGGCGAAGGCTGAAGGAAAAGGACCGGGACATCCCGAATCCCACTGAGACTTCAGCTCCACTGAGGTGTGTTTTATGTGTCCCCCATGTCCCCCAGGACGAAGTGGCAGTAGAGACAAGCAGCCCTCAGCCAAGCAAGATGGACAGGCTGATGGAAATCCTTAACAGCATGAGAAATAACAGCAGCGACGTGGATGCCAAGCTCACCTCCTTCATGGAGGAGGCGCAGAACTCCACCAACTCTGAGGAGATGCTGGGGGAGATCGTGCGGACCATCTACCAGAAGGCCGTGTCAGACCGCAGCTTCGCCTTCACGGCCGCCAAGCTCTGCGACAAGATGGCCCTCTTCATGGTCGAGGGGACCAAGTTCCGGAGCCTGCTCCTCAACATGCTCCAG	7	18	81	86	269.302	524.655	182.798	185.552	mmu_circ_0007518	MMU_CIRCpedia_29083	mmu-Ctif_0001	circBase: mmu_circ_0007518,CIRCpedia: MMU_CIRCpedia_29083,circAtlas: mmu-Ctif_0001	NA
circCtif_255	chr18|75738698|75744850|-	chr18	75738698	75744850	0	-	75738698	75738698	0,0,0	3	76,105,74	0,5041,6078	circRNA	Ctif	ENSMUST00000165559.3	6,5,4	chr18:75698151-75738698|chr18:75744850-75757299	6152	255	AATGGCAACAAGGACAACTCCCTGGACATGCTGGGCACAGATATCTGGGCCGCCAATACCTTTGATTCCTTCAGTGGTGCCACCTGGGACCTGCAGCCTGAAAAGCTGGACTTCACCCAGTTCCATCGGAAGGTCCGCCACACACCCAAGCAGCCCCTGCCACACATCGACAGAGAAGGGTGTGGAAAGGGAAAGCTGGAAGATGGAGATGGTATCAGCCTGAATGACATTGAGAAGGTCCTCCCGACCTGGCAG	3	0	2	1	118.779	0	4.45537	2.31396	mmu_circ_0000899	MMU_CIRCpedia_29096	mmu-Ctif_0002	circBase: mmu_circ_0000899,CIRCpedia: MMU_CIRCpedia_29096,circAtlas: mmu-Ctif_0002	NA
circSmad2_782	chr18|76395510|76426055|+	chr18	76395510	76426055	0	+	76395510	76395510	0,0,0	5	288,90,194,135,75	0,24420,25488,26599,30470	circRNA	Smad2	ENSMUST00000168423.9	2,3,4,5,6	chr18:76375050-76395510|chr18:76426055-76431518	30545	782	GGTAGATTTACCGGGCTTTTTCTGAGTGTGGATTGTTACCTTTGGTAAGAAAATGTCGTCCATCTTGCCATTCACTCCGCCAGTGGTGAAGAGACTTCTGGGATGGAAAAAATCAGCCGGTGGGTCTGGAGGAGCAGGTGGTGGAGAGCAGAATGGACAGGAAGAAAAGTGGTGTGAAAAAGCAGTGAAAAGTCTGGTGAAAAAGCTAAAGAAAACAGGACGGTTAGATGAGCTTGAGAAAGCCATCACCACTCAGAATTGCAATACTAAATGTGTCACCATACCAAGCACTTGCTCTGAAATTTGGGGACTGAGTACAGCAAATACGGTAGATCAGTGGGACACAACAGGCCTTTACAGCTTCTCTGAACAAACCAGGTCTCTTGATGGCCGTCTTCAGGTTTCACACCGGAAAGGGTTGCCACATGTTATATATTGCCGGCTCTGGCGCTGGCCGGACCTTCACAGTCATCATGAGCTCAAGGCAATCGAAAACTGCGAATATGCTTTTAATCTGAAAAAAGATGAAGTGTGTGTAAATCCGTACCACTACCAGAGAGTTGAGACCCCAGTCTTGCCTCCAGTCTTAGTGCCTCGGCACACGGAGATTCTAACAGAACTGCCGCCCCTGGATGACTACACCCACTCCATTCCAGAAAACACAAATTTCCCAGCAGGAATTGAGCCACAGAGTAATTACATCCCAGAAACACCACCACCTGGATATATCAGTGAAGATGGAGAAACAAGTGACCAACAGTTGAACCAAAGTATGGACACAG	1	1	12	2	39.593	28.6886	25.4771	4.15621	NA	MMU_CIRCpedia_37007	mmu-Smad2_0004	CIRCpedia: MMU_CIRCpedia_37007,circAtlas: mmu-Smad2_0004	NA	circAtlas: hsa-SMAD2_0020,CIRCpedia: HSA_CIRCpedia_23902
circPias2_560	chr18|77184944|77193585|+	chr18	77184944	77193585	0	+	77184944	77184944	0,0,0	2	475,85	0,8556	circRNA	Pias2	ENSMUST00000114777.10	2,3	chr18:77153115-77184944|chr18:77193585-77207607	8641	560	AATATGGTTTCTAGTTTTAGGGTTTCTGAGTTACAAGTGTTACTGGGCTTTGCTGGACGGAATAAAAGTGGGCGCAAGCATGACCTCCTGATGAGGGCGTTGCATTTATTGAAGAGTGGCTGCAGCCCTGCGGTTCAGATTAAAATTCGAGAATTATATAGACGCCGATACCCACGGACACTTGAAGGACTTTGTGATCTTTCCACAATCAAATCATCGGTTTTCAGCTTGGATGGTAGCTCATCACCCGTAGAACCTGACTTGCCTGTGGCTGGGATCCACTCGTTGCCTTCGACTTCAATTACACCTCATTCACCGTCATCTCCTGTTGGTTCTGTACTGCTGCAAGACACTAAGCCCACCTTTGAGATGCAGCAGCCGTCTCCGCCCATTCCTCCTGTCCATCCTGATGTGCAGTTAAAAAACCTGCCTTTCTATGATGTCCTTGATGTTCTCATCAAGCCCACGAGTTTAGTTCAAAGCAGTATTCAGCGGTTTCAAGAGAAGTTTTTTATTTTTGCTTTGACACCTCAGCAAGTTAGAGAAATATGTATTTCAAG	10	5	226	179	377.006	146.282	508.429	364.669	mmu_circ_0007530	MMU_CIRCpedia_29519	mmu-Pias2_0003	circBase: mmu_circ_0007530,CIRCpedia: MMU_CIRCpedia_29519,circAtlas: mmu-Pias2_0003	NA	circAtlas: hsa-PIAS2_0003,circBase: hsa_circ_0047596,CIRCpedia: HSA_CIRCpedia_23882
circPias2_607	chr18|77220786|77232838|+	chr18	77220786	77232838	0	+	77220786	77220786	0,0,0	4	161,134,172,140	0,843,2689,11912	circRNA	Pias2	ENSMUST00000114777.10	9,10,11,12	chr18:77217819-77220786|chr18:77232838-77237756	12052	607	TTAGGAAAAATGAGGCTGACAATCCCGTGCCGTGCAGTGACTTGTACACATCTGCAGTGCTTTGATGCTGCCCTCTATCTTCAGATGAATGAGAAAAAGCCCACCTGGATCTGTCCTGTTTGTGACAAAAAGGCTGCCTATGAGAGTCTGATACTAGATGGGCTTTTTATGGAAATTCTCAATGACTGTTCTGATGTGGATGAGATCAAATTCCAGGAAGATGGTTCTTGGTGTCCCATGAGACCTAAAAAAGAAGCTATGAAAGTAACCAGCCAGCCCTGTACAAAAGTAGAAAGTTCAAGTGTCTTTAGTAAACCTTGTTCAGTGACTGTAGCCAGTGATGCAAGCAAGAAGAAGATAGATGTTATTGATCTAACAATAGAGAGCTCTTCTGATGAAGAGGAAGACCCTCCCGCCAAAAGGAAATGCATCTTTATGTCAGAAACACAAAGCAGTCCAACCAAAGGGGTTCTCATGTATCAGCCATCTTCTGTAAGGGTGCCCAGTGTGACTTCAGTTGATCCTGCTGCTATTCCACCTTCATTAACAGACTACTCAGTACCATTCCACCACACGCCAGTGTCAAGCATGTCATCAGATTTGCCAG	6	2	11	12	237.558	59.2698	24.157	25.187	NA	MMU_CIRCpedia_29547	mmu-Pias2_0023	CIRCpedia: MMU_CIRCpedia_29547,circAtlas: mmu-Pias2_0023	NA
circSetbp1_3448	chr18|78899698|78903146|-	chr18	78899698	78903146	0	-	78899698	78899698	0,0,0	1	3448	0	circRNA	Setbp1	ENSMUST00000025430.11	4	chr18:78826644-78899698|chr18:78903146-78967203	3448	3448	GCATACGAGAGGCCCCAGAAACACTCAACACTTCAGTATGACCCAGGTCACTCCCAGGGCTTCACCAGTGACACCTTAAAACCAAAGCACCAGCAAAAAAGCAGCAGTCAGAGCCACATGGAATGGTCCTCCAACTCTGACAGTGGACCAGCTACTCAGAATTGCTTCATCAGTCCAGAGGCTGGCCGAGACACTGCAAGCACCAGCAAGGTCCCAGCTCTTGAACCCGTGGCTTCCTTTGCAAAGGCCCAGAGTAAAAAAGGCAGTACAGGAGGGGCCTGGAGTCAGTTGTCCAGCAGTAGCAAAGACCTGCTCTTGGGAAGTGTGGTACCATCCCCCAGCAGCCACAACTCCCCAGCGACCCCTAGCAGCTCGGCTGAGTGCAATGGACTCCAGCCATTGGGAGATCAAGATGGAGGAAGTACAAAGGACCTCCCAGAGCCACCCACTCTCAGTAGCAAGAAGAAGTCCAGTAAAAAAGATATGATAAGCCAAACCCTACCGAACTCAGATCTGGATTGGGTCAAGAGTGCCCAGAAAGCATTTGAAACCACAGAAGGGAAACGGGAGGCCTACTCTGCAGACAGTGCTCAAGAGGCATCGCCAGCCCGGCAGAGCATCAGTTCCGTCAGTAATCCGGAAAATGATTCCAGTCATGTCCGGATTACTATCCCCATAAAGACACCTTCTCTGGATCCAAGCAACCATAAGAGGAAAAAGAGGCAGTCTATTAAAGCTGTGGTGGAGAAAATCGTTCCGGAGAAAGCACTGGCTTCAGGGATTTCCATGAGCAGCGAGGTTGTTAATAGAATACTTTCCAACTCAGAGGGAAGTAAGAAAGACCCTCGAGTCCCGAAGTTGGGTAAGATGATAGAGAACGAAACCCCCTCAGTTGGCCTTGAAACAGGTGGGAACGCTGAAAAGATTGTCCCCGGAGGTGCGTCCAAGCAGAGGAAACCGCCCATGGTCATGACGTCACCCACACGCACAGAGCACGCTCCATCAGGAAAGCTGTCTGAGATCCAGCACCCCAAGTTTGCTGCAAAAAGGAGGTGTAGCAAGGCCAAACCTCCGGCTATGCTTCGAGAGGCAGTCTTAGCTACCGCCGAAAAACTGATGGTGGAGCCACCGTCTGCTTACCCCATTACCCCATCCAGCCCTCTGTACACCAACACGGACAGTCTTACTGTGATCACACCGGTCAAAAAGAAGCGGGGACGACCAAAGAAGCAACCTCTGCTCACTGTGGAGACGATTCACGAAGGCACTTCCACTAGCCCCGTCAGCCCAATCAGCAGAGAGTTTCCTGGCACCAAGAAAAGGAAGAGACGGCGCAATCTGGCTAAATTGGCCCAGTTAGTGCCCGGAGAGGACAAACCCATGAGCGAAATGAAGTTTCACAAAAAGGTTGGCAAGCTTGGTGTGCTGGATAAGAAGACCATCAAAACGATCAACAAGATGAAGACACTCAAGAGAAAAAATATCTTAAATCAGATCTTGTCCTGTTCCAGCAGCGTGGCCCTAAAGGCCAAAGCTCCCCCAGAGACTAGTCCTGGGGCAGCATCTATCGAAAGTAAACTGGGAAAGCAGATTAATGTCAGCAAGAGAGGAACCATCTACATAGGCAAGAAGAGGGGCAGGAAGCCAAGGACAGAGCTTCCACCCCCATCCGAGGAACCCAAAACAGCCATCAAGCACCCCAGGCCTGTGTCTAGCCAGCCGGACGTTCCAGCCGTGCCTTCCAGCTTCCAGTCACCCGTGGCTTCTTCACCAGCAGCTATGCACCCACTCTCAACACAGTTAGGTGGGTCCAATGGCAACCTGAGCCCCGCCAGCACTGAAACCAATTTTTCAGAGTTAAAAACTATGCCGAACCTCCAGCCCATCAGTGCTCTTCCAACCAAAACCCAGAAGGGAATCCACGGTGGGACCTGGAAGCTGTCCCCACCCCGGCTGATGGCCAACTCCCCATCACACCTTTGCGAGATTGGCTCACTGAAGGAGATAACGTTGTCCCCTGTGAGTGAGTCCCACAGCGAGGAGACTATCCCGAGCGACAGTGGCATCGGGACAGACAACAACAGCACCTCCGACCAAGCAGAGAAGAGTTCAGAATCCCGGCGGAGGTACTCTTTCGACTTCTGTTCCCTTGACAACCCAGAGGCCATTCCATCCGACACCAGCACAAAGAACCGGCACGGCCACCGGCAGAAGCATCTCATTGTGGACACTTTTCTGGCCCACGAAAGCCTCAAGAAGCCAAAGCACAAGAGGAAACGGAAGAGCCTGCAAAACCGCGATGATCTCCAGTTTCTGGCAGAGCTGGAAGAACTCATCACCAAGTTTCAAGTGTTCAGGATCTCCCACCGGGGCTACACTTTCTACCATGAGAATCCGTATCCCAGCATCTTTAGGATTAACTTTGATCAGTATTACCCGGTGCCATATATCCAGTACGACCCATTGCTCTATCTTCGTAGGACTTCAGACCTGAAGTCAAAGAAGAAGCGTGGTAGGCCTGCAAAAACCAATGACACCATGACAAAGGTGCCTTTTTTACAGGGGTTCAGCTACCCTATCCCCAGTGGAAGTTACTATGCACCCTATGGAATGCCTTACACATCAATGCCTATGATGAACCTTGGTTACTATGGTCAGTACCCGGCTCCTCTGTACCTGTCACACACACTCGGAGCAGCATCCCCTTTCATGAGGCCGACAGTGCCACCACCCCAGTTCCACGCAAGTTCTCATGTAAAGATATCCGGGGCAACGAAACATAAAGCCAAGCATGGCGTCCACTTGCAGGGAACCGTAGGCATGGGCCTTGGTGACATACAGCCATCCCTGAACCCTCCCAAGGTGGGCGGGGCCACTCTGTCCAGCAGTAGGCTCCACAAGAGGAAACACAAACATAAGCGTAAGCACAAGGAAGACCGAATCCTAGGGACCCATGACAACCTGAGTGGTCTCTTTGCAGGCAAAGCCACAGGCTTCTCCAGCCACCTCCTGAGTGAACGGCTCAGCGGTTCCGACAAAGAGCTGCCGCTGGTGAGCGAGAAGAGCAAACACAAGGAGAGACAGAAGCACCAGCACGGGGAGGCCAGCCACAAGGTTTCCAAGAACAACTTTGAGGTGGACACCCTGTCTACGCTGTCACTTTCTGACGCCCAGCACTGGACACAGGCTAAGGACAAAGGTGACTTGAGCAGTGAGCCTGTGGAGTCCTGTGCTAAAAGGTACTCTGGCAGCGGTGGAGACAGCACAAGATCGGAGGGTCTGGATGTGTTCAGTGAAATGAATCCTTCCAGCGACAAGTGGGACAGTGACATGGGTGGGAGTAAGAGGAGGAGCTTTGAAGGCTTTGGGACGTACAGGGAGAAGGACATCCAAGCCTTCAAGATGAATCGCAAGGAGAGAGGTTCTTATGAGTCCTCCATGTCTCCAG	6	4	48	45	232.249	118.712	113.282	90.5225	mmu_circ_0000902	MMU_CIRCpedia_30007	mmu-Setbp1_0001	circBase: mmu_circ_0000902,CIRCpedia: MMU_CIRCpedia_30007,circAtlas: mmu-Setbp1_0001	NA	circAtlas: hsa-SETBP1_0087
circSetbp1_630	chr18|79129765|79130395|-	chr18	79129765	79130395	0	-	79129765	79129765	0,0,0	1	630	0	circRNA	Setbp1	ENSMUST00000025430.11	2	chr18:78967257-79129765|chr18:79130395-79152402	630	630	ATCTGACCCCTTCTGAGGGCTTCGCCACATCTCCGTTCTTGGGACGTTGAACCCTACAGCTGGACGACTTTGTTCTTGGAATTTTGGGTTTCTTCTCTTTTGACCCTTTCTGCTCCCCTTCATCCCTTCCCTGTCCTGAGAACTCCTGAAGACTGTAGGATTATCATGGAGCCCAGGGAAATGTTAAGCAGCTGCCGGCAAAGAGGGAGTGAGTCGGAATTCCTTCAGGGCTCCTCATCCAGATCCCCACCTGCTCCTGGCTGTTCAGGAGAGCCCTTGAAAGGCATCTCTGTGGGTGGAGAACGCATGGAGCCAGAGGAGGAGGATGAATTGGGCTCAGGACGAGATGTGGATTGCAATTCTAATGCAGACAGTGAGAAATGGGTGGCTGGAGATGGCTTGGAGGAGCAGGAGTTCTCCATCAAGGAGGCCAACTTCACTGAGGGGAGCTTAAAGCTGAAGATTCAGACCACAAAGCGGGCTAAGAAACCCCCCAAAAACCTGGAGAACTATATCTGCCCACCTGAGATCAAGATCACCATAAAGCAGTCTGGGGACCAGAAGGTGTCCCGTACTGGGAAAAATAGCAAAGCGACTAAGGAAGATGAAAGAAACCACTCCAAAAAGAAG	98	84	1599	1852	3739.11	2457.94	3596.81	3822.96	mmu_circ_0000903	MMU_CIRCpedia_30067	mmu-Setbp1_0003	circBase: mmu_circ_0000903,CIRCpedia: MMU_CIRCpedia_30067,circAtlas: mmu-Setbp1_0003	mmu_circSetbp1_001	circAtlas: hsa-WAC_0012,CIRCpedia: HSA_CIRCpedia_75932
circNfatc1_706	chr18|80693046|80710375|-	chr18	80693046	80710375	0	-	80693046	80693046	0,0,0	5	133,56,141,173,203	0,3674,13463,15450,17126	circRNA	Nfatc1	ENSMUST00000167977.8	8,7,6,5,4	chr18:80679291-80693046|chr18:80710375-80725373	17329	706	CTACACGGTTACTTGGAGAATGAACCTCTCACGCTACAGCTGTTCATTGGGACGGCTGACGACCGCCTGCTGAGGCCCCACGCCTTCTACCAGGTCCACCGGATCACGGGGAAGACTGTCTCCACCACCAGCCACGAGATCATCCTGTCCAACACCAAAGTCCTGGAGATCCCGTTGCTTCCAGAAAATAACATGCGAGCCATCATCGACTGTGCTGGGATCCTGAAGCTCAGAAACTCTGATATTGAGCTGAGGAAAGGGGAGACAGACATCGGGAGGAAGAACACCAGGGTGAGGCTGGTCTTCCGAGTTCACATCCCACAGCCCAATGGCCGGACGCTGTCTCTCCAGGTGGCCTCGAACCCTATCGAGTGTTCCCAGCGGTCAGCCCAGGAGCTGCCCCTCGTGGAGAAGCAGAGCACAGACAGCTACCCAGTCATCGGCGGGAAGAAGATGGTGCTGTCTGGCCATAACTTTCTGCAAGACTCCAAAGTCATTTTCGTGGAGAAGGCTCCAGATGGCCACCACGTCTGGGAGATGGAAGCAAAGACTGACCGGGACCTGTGCAAGCCAAATTCCCTGGTGGTTGAGATACCACCTTTCCGCAACCAGAGGATAACCAGCCCCGTCCAAGTCAGTTTCTATGTCTGCAACGGGAAACGGAAGAGAAGCCAGTACCAGCGTTTCACGTACCTTCCTGCCAATG	1	1	1	0	39.593	28.6886	2.72007	0	NA	NA	mmu-Nfatc1_0001	circAtlas: mmu-Nfatc1_0001	NA	circAtlas: hsa-CTDP1_0003,circBase: hsa_circ_0000860,CIRCpedia: HSA_CIRCpedia_24396
circAtp9b_710	chr18|80851826|80935138|-	chr18	80851826	80935138	0	-	80851826	80851826	0,0,0	8	161,77,76,81,95,52,59,109	0,27743,35915,38560,49932,61130,68703,83203	circRNA	Atp9b	ENSMUST00000091790.5	12,11,10,9,8,7,6,5	chr18:80838647-80851826|chr18:80935138-80952806	83312	710	GGATTTGTTTTGGCCGTTACGATTGCACGTGAAGCGATTGATGAATTTCGACGTTTTCAGCGAGACAAGGAAATGAATTCACAGTTATATAGCAAGCTTACAGTAAGAGGTAAAGTTCAAGTTAAGAGCTCAGACATACAAGTTGGAGACCTCATCATAGTGGAAAAGAACCAAAGAATTCCATCAGATATGGTATTTCTTAGAACTTCAGAGAAAGCAGGTTCATGTTTTATCCGCACGGACCAGCTAGATGGTGAGACTGACTGGAAGCTGAAGGTGGCGGTGAGCTGCACACAACGGCTGCCAGCCCTCGGGGACCTTTTTTCTATCAGTGCCTATGTTTATGCTCAGAAGCCACAACTGGATATTCATAGCTTTGAAGGAACATTTACCAGGGAAGACAGTGATCCTCCCATTCATGAGAGTCTCAGCATAGAGAACACTCTGTGGGCAAGCACTATTGTTGCATCAGGTACTGTAATAGGTGTTGTCATTTATACTGGAAAAGAGACTCGAAGTGTAATGAACACATCCAATCCAAAAAATAAGGTTGGTTTATTGGACCTCGAACTCAATCAGCTGACAAAGGCGCTATTTCTGGCTTTAGTTGTTCTTTCTGTTGTTATGGTAACCTTACAGGGATTTGCAGGCCCATGGTACCGTAATCTTTTTCGGTTCCTCCTTCTCTTTTCCTACATCATTCCCATAAG	2	0	0	0	79.186	0	0	0	NA	MMU_CIRCpedia_215038	mmu-Atp9b_0017	CIRCpedia: MMU_CIRCpedia_215038,circAtlas: mmu-Atp9b_0017	NA	CIRCpedia: HSA_CIRCpedia_121452
circZfp236_929	chr18|82682962|82700412|-	chr18	82682962	82700412	0	-	82682962	82682962	0,0,0	6	144,173,125,179,165,143	0,3734,6848,9469,15754,17307	circRNA	Zfp236	ENSMUST00000182122.8	7,6,5,4,3,2	chr18:82676331-82682962|chr18:82700412-82710767	17450	929	ATGGGGTTTTGGCGTTGAATGATGAGGACATTGATGATGACTGCCCGATTCCAAACTTCCACAAATGCGAAATCTGTCTGCTGTCTTTTCCAAAAGAGTCCCAATTTCAGCGTCACATGAGGGAGCATGAGCAAAATGACAAGCCTCACCGATGTGACCAGTGCCCCCAAACATTTAATGTTGAATTCAACCTGACACTTCATAAATGTACACACAATGCGGAAGATCCTGTTTGTCCCGTGTGCAACAAGAAGTTCTCCAGAGTGGCCAGTCTCAAAGCACATATTATGCTCCACGAGAAGGAAGAGAACCTCATTTGCTCTGAGTGTGGGGATGAGTTCACACTGCACAGCCAGCTGGCCATTCACATGGAGGAACACCGGCAGGAGCTGGCCAACACCCGAGCGCACACCTGCAAGGCCTGTAAGAAGGAGTTCGAGACATCGCCAGAGCTGAAGGAGCACATGAAGACTCACTGTAAAGTTAGGGCGTCAGGTACAAGATCTTATAATCGGAACATTGACAGAAGCAGCTTCCCGTACTCATGCCCACACTGCGGAAAGACGTTCCAGAAGCCCAGCCAGTTAACGCGACACATCAGGATACACACAGGTGAAAGGCCATTCAAGTGCAGTGAGTGTGGAAAAGCTTTTAACCAGAAAGGGGCGCTGCAGACCCATATGATCAAGCACACAGGAGAGAAGCCACACGCTTGTGCCTTTTGTCCTGCCGCCTTTTCTCAGAAGGGGAACCTGCAGTCCCATGTTCAGAGGGTCCACTCAGAGGTAAAAAATGGGCCTACCTATAACTGCACAGAGTGTAGCTGCGTGTTTAAAAGCTTAGGTAGCTTAAATACTCATATCAGCAAGATGCATATGGGTGGACCACCAAATTCTACAACCTCTGCAGAGACTGCACATGTTATAACG	5	13	118	133	192.885	376.136	264.199	276.559	mmu_circ_0000906	MMU_CIRCpedia_31088	mmu-Zfp236_0009	circBase: mmu_circ_0000906,CIRCpedia: MMU_CIRCpedia_31088,circAtlas: mmu-Zfp236_0009	NA	circAtlas: hsa-ZNF236_0013,CIRCpedia: HSA_CIRCpedia_132313
circZfp516_1926	chr18|82973648|82975574|+	chr18	82973648	82975574	0	+	82973648	82973648	0,0,0	1	1926	0	circRNA	Zfp516	ENSMUST00000171238.8	2	chr18:82929117-82973648|chr18:82975574-83004868	1926	1926	GTGCTTGCTGCATCTGCCACACCACAGAACATGCGCGTACTCATCACAGGGACCTCTCTCCCCTCTGGGCAGCAGGAACCCCTCTAAGAATGGAGAGATAAGACACTTCAGGCCCCTACGACACAAGGCTGTGCTGGGACGCTCGTACCGCCCTGATGGATCGCAGCAGAGAGGCTGAGATGGAGCTGAGGAGAGGACCCAGCCCACCCAGGGCTGGCAGGAGCCACGAAGTGGATGGGGACAAGGCTGCCTGCCACAGCTGCTGCATCTGTGGCAAGAGCTTTCCTTTCCAGAGCTCCCTGTCACAGCACATGCGCAAGCACACGGGAGAGAAGCCCTACAAGTGTCCCTACTGTGATCACAGGGCTTCCCAGAAGGGCAACCTCAAGATTCATATCCGCAGCCACCGGACAGGAACTCTGATTCAGGGGCACGAGCCAGAGGCGGGAGAGGCTCAGCTGGGTGAGATGCGTGTCTCTGAGGGCCTGGATGGGTGTGCCAGCCCTACTAAGAGCACCTCTGCCTGTAACCGCGTGCTGAACGGGGCCGTGCCGATGGACGGCAGCAAGATTCTGCTCAGGAGCAGCCGCAAGGAGGTGGAGGGTGCGGCCAGCGCCCAGGAAGACACTGAGGCCACGGTGCCGTGCTCCTTCTGTAAGAGCCGGTTCGAGCGCAAGAAGGACCTGGAGCTGCATGTGCACCAGGCCCACAAGCCGTTCAAGTGCAGGCTGTGCAGCTATGTCACCCTGCGGGAGGAGTCTCTGCTCAGCCACATAGAGAGGGACCACATCACCGCACAGGTGCCCAATGGCAGCGAGGCCTGTGTGGAGAACGGCAAACCTGAGCTGAGCCCTGGGGAGTTTCCCTGCGAGGTGTGTGGCCAGGCCTTCAGCCAGACCTGGTTCCTGAAGGCACACATGAAGAAACACCGGGGCTCCTTTGACCACGGCTGCCACATCTGCGGCCGGAGATTCAAAGAGCCTTGGTTCCTCAAGAACCATATGAAGGCGCATGGACCCAAGGCAGGAAGCAAGAACAGACCCAAGAGTGAGCTGGATCCCATTGCCACCATCAACAATGTGGTGCAGGAGGAAGTCATTGTCGCTGGCCTGTCCCTCTATGAGGTCTGCACAAAGTGCGGGAACCTGTTTACAAACCTGGACAGCTTGAACGCCCATAACGCCATACACCGTAAAGTTGAAGCCAGCCGGATTCGAGCCCCGGCTGAGGAGGGGGACTCAGAGGACCCCCTGGACACTAAGCAGTTCTTCTTACAGTGCCTGAATCTGACACCATATGTGGCTGGTGATGTGTCCCCCGGTGGGCAGGCTGGACGGCGGGTGGCTGAATTGGACCCCGTCAACAGCTATCAGGCCTGGCAGCTAGCTACCAGGGGTAAGGTGGCTGAGCCGGCCGAGTACCTCAAGTACGGGACCTGGGACGAGGCGCTGGCAGGGGATGTAGCCTTTGACAAAGACAAGCGTGAGTATATACTGGTGAGCCAGGAAAAACGCAAGCGTGAACAGGATGCTCCGGCTACCCAAGCTCCCCCGAGGAAGAGGGCCAGTGTACCTGGGGACCCCATGCTTTCTGGCCACCTTGATCCCCGGCCAACCTCACGCCCCAACCGCAGGGCCTCGGCCACCACTGGCCAGGGCAAGTCCTCTGAGTGCTTCGAGTGCGGCAAGATCTTCCGCACCTACCACCAGATGGTGCTCCACTCCCGCGTGCACCGCCGTGCACGCCGTGACAGGGATCCTGAAGGGGACAGAGCAGCGCGTGCCCGTTGCGGTTCACTCAGCGAGGGTGACTCGGCTTCCCAGCCAAGCAGCCCTGGCTCAGCCTGCGCCATTGCTGACTCCCCTGGCCTGGCTGAGGAAGTGGTGGATGACAGTGGTGAAGAGGCTGTGCCTGAACCCGCATCAG	47	89	767	917	1787.72	2619.71	1750.61	1945.2	mmu_circ_0000909	MMU_CIRCpedia_31177	mmu-Zfp516_0001	circBase: mmu_circ_0000909,CIRCpedia: MMU_CIRCpedia_31177,circAtlas: mmu-Zfp516_0001	NA	circAtlas: hsa-ZNF236_0003,circBase: hsa_circ_0004979,CIRCpedia: HSA_CIRCpedia_24312
circZfp516_3381	chr18|82973648|83006323|+	chr18	82973648	83006323	0	+	82973648	82973648	0,0,0	2	1926,1455	0,31220	circRNA	Zfp516	ENSMUST00000171238.8	2,3	chr18:82929117-82973648|chr18:83006323-83011194	32675	3381	GTGCTTGCTGCATCTGCCACACCACAGAACATGCGCGTACTCATCACAGGGACCTCTCTCCCCTCTGGGCAGCAGGAACCCCTCTAAGAATGGAGAGATAAGACACTTCAGGCCCCTACGACACAAGGCTGTGCTGGGACGCTCGTACCGCCCTGATGGATCGCAGCAGAGAGGCTGAGATGGAGCTGAGGAGAGGACCCAGCCCACCCAGGGCTGGCAGGAGCCACGAAGTGGATGGGGACAAGGCTGCCTGCCACAGCTGCTGCATCTGTGGCAAGAGCTTTCCTTTCCAGAGCTCCCTGTCACAGCACATGCGCAAGCACACGGGAGAGAAGCCCTACAAGTGTCCCTACTGTGATCACAGGGCTTCCCAGAAGGGCAACCTCAAGATTCATATCCGCAGCCACCGGACAGGAACTCTGATTCAGGGGCACGAGCCAGAGGCGGGAGAGGCTCAGCTGGGTGAGATGCGTGTCTCTGAGGGCCTGGATGGGTGTGCCAGCCCTACTAAGAGCACCTCTGCCTGTAACCGCGTGCTGAACGGGGCCGTGCCGATGGACGGCAGCAAGATTCTGCTCAGGAGCAGCCGCAAGGAGGTGGAGGGTGCGGCCAGCGCCCAGGAAGACACTGAGGCCACGGTGCCGTGCTCCTTCTGTAAGAGCCGGTTCGAGCGCAAGAAGGACCTGGAGCTGCATGTGCACCAGGCCCACAAGCCGTTCAAGTGCAGGCTGTGCAGCTATGTCACCCTGCGGGAGGAGTCTCTGCTCAGCCACATAGAGAGGGACCACATCACCGCACAGGTGCCCAATGGCAGCGAGGCCTGTGTGGAGAACGGCAAACCTGAGCTGAGCCCTGGGGAGTTTCCCTGCGAGGTGTGTGGCCAGGCCTTCAGCCAGACCTGGTTCCTGAAGGCACACATGAAGAAACACCGGGGCTCCTTTGACCACGGCTGCCACATCTGCGGCCGGAGATTCAAAGAGCCTTGGTTCCTCAAGAACCATATGAAGGCGCATGGACCCAAGGCAGGAAGCAAGAACAGACCCAAGAGTGAGCTGGATCCCATTGCCACCATCAACAATGTGGTGCAGGAGGAAGTCATTGTCGCTGGCCTGTCCCTCTATGAGGTCTGCACAAAGTGCGGGAACCTGTTTACAAACCTGGACAGCTTGAACGCCCATAACGCCATACACCGTAAAGTTGAAGCCAGCCGGATTCGAGCCCCGGCTGAGGAGGGGGACTCAGAGGACCCCCTGGACACTAAGCAGTTCTTCTTACAGTGCCTGAATCTGACACCATATGTGGCTGGTGATGTGTCCCCCGGTGGGCAGGCTGGACGGCGGGTGGCTGAATTGGACCCCGTCAACAGCTATCAGGCCTGGCAGCTAGCTACCAGGGGTAAGGTGGCTGAGCCGGCCGAGTACCTCAAGTACGGGACCTGGGACGAGGCGCTGGCAGGGGATGTAGCCTTTGACAAAGACAAGCGTGAGTATATACTGGTGAGCCAGGAAAAACGCAAGCGTGAACAGGATGCTCCGGCTACCCAAGCTCCCCCGAGGAAGAGGGCCAGTGTACCTGGGGACCCCATGCTTTCTGGCCACCTTGATCCCCGGCCAACCTCACGCCCCAACCGCAGGGCCTCGGCCACCACTGGCCAGGGCAAGTCCTCTGAGTGCTTCGAGTGCGGCAAGATCTTCCGCACCTACCACCAGATGGTGCTCCACTCCCGCGTGCACCGCCGTGCACGCCGTGACAGGGATCCTGAAGGGGACAGAGCAGCGCGTGCCCGTTGCGGTTCACTCAGCGAGGGTGACTCGGCTTCCCAGCCAAGCAGCCCTGGCTCAGCCTGCGCCATTGCTGACTCCCCTGGCCTGGCTGAGGAAGTGGTGGATGACAGTGGTGAAGAGGCTGTGCCTGAACCCGCATCAGGGGGCCAGCCTCGCCACTGCTGCTCTTCTGGAGAGGTGACACCCACAGCACTCTCCAACGGAGACCAGAATCACAAGCTTGGAAATAACCTGCCAGAGAAAGACATCAGCGAGCCCAAGGTGGGGAGCGCCATGCCGTCTGTGTCCATACTTGAAAACAGCAGCAGAGAGACCACCAAGGGTCCCGAGCAGCATAGATACTCTCTCGACCTAAAGATGCCAGCATTTCACCCCAAGCAGGAGGTGCCCAGCACTACTGACCGGGTAGACTTCCCTGCGAGCATGGAGATAACTAGCCTGCAGCACACCTTGGACAGCCAGGCCGGGCATTCTAAAGAAAAGCTGTCCGATTTGCACAAGGAGCACTGCGGGGTAGGAAAGCGGGCATCCGCCCCGGACCTGGTCCCTCTGGACTTGAGCATGAGGTCGAGCAGGGATGAGCCCAGCGGTAAAGAAGCGTGCTCCCTGCAGGCGGCCCTGGTCATTCACCCGTGTCCTTACTGTACCCACAAGACCTACTACCCCGAGGTCCTGTGGATGCACAAGCGCATTTGGCACAGGGTCAGCTGCAGCTCTGTCGCACCTCCTTGGACTCAGCCCAGTGGCCACAAGAGCATTCGCAGCAACCTGGTTTTCCTCACTCGCAGTGGGCGCACAGGCCCTCCGCCTGCTCTTGGGGGCAAAGAGTGCCAGCCCCTGCTTCTTTCTCGCTTTGCCCGCACCCAGGTGCCAGGTGGGGCACCAGGATCAAAGGGCAGCTCCTCTCCCCTCGGGGTGACCACAAAAGCCGCTAGCATGCCTAAGAATAAGGAGAGCCATTCCGGGGGCCCCTGTGCTCTGTGGGCCTCTGGCCCCGATGGATATCGACAGACCAGAGCTGGACATGGCCAGGAGCCTCCCAGCGCTGCAGTGCAGGGGCCCCTGGCCAAACCCAAACAGGAGGGCAGCTCCAGGTTGGCACCTTCCCCGGGCAGTGGGAGCCTCAGCAGAAGTACCACCCCCACACCCTCAGTGATAACCCGTGTTGGTGCCCAGCCCTCGGCCAATAGCAAACCAGTGGAGAAACTCGGGGGCCCAGCAGTGGGGACTGGCTTTACCCCTCCGAATAAGCACAGTGCCCCAGACTCTCTGAAAGCCAAATTCAGTCCTCAGCCTCAGGGTCAGCCTCCATTGAAAGGTGAAGGAGGCTCTCCTCTACCTCCCCGAGAACCCTCTGTGAAGGCGGCCCAGGAGCTGAGAACACTAGCCACCTGCGCAGCGGGGTCCAGAGGGGAGGCGGCCTTGCAAGCCCCACCTGGTGCGCCTCCCACCTTAAACTCCGCCAAGCAGGAGCCGGCAGCTGAGGGGCAGGAGAAGCGCTTGGATATCCTCAGTATCTTTAAGACGTACATTCCAAAGGACTTCGCCACCCTCTACCAGGGCTGGGGTGTCAGCAGCCCTGGGCCCGAGCACAGAG	3	0	8	1	116.01	0	16.9139	2.08272	NA	NA	mmu-Zfp516_0003	circAtlas: mmu-Zfp516_0003	NA	circAtlas: hsa-ZNF516_0005,circBase: hsa_circ_0008699,CIRCpedia: HSA_CIRCpedia_24307
circZfp516_1455	chr18|83004868|83006323|+	chr18	83004868	83006323	0	+	83004868	83004868	0,0,0	1	1455	0	circRNA	Zfp516	ENSMUST00000171238.8	3	chr18:82975574-83004868|chr18:83006323-83011194	1455	1455	GGGGCCAGCCTCGCCACTGCTGCTCTTCTGGAGAGGTGACACCCACAGCACTCTCCAACGGAGACCAGAATCACAAGCTTGGAAATAACCTGCCAGAGAAAGACATCAGCGAGCCCAAGGTGGGGAGCGCCATGCCGTCTGTGTCCATACTTGAAAACAGCAGCAGAGAGACCACCAAGGGTCCCGAGCAGCATAGATACTCTCTCGACCTAAAGATGCCAGCATTTCACCCCAAGCAGGAGGTGCCCAGCACTACTGACCGGGTAGACTTCCCTGCGAGCATGGAGATAACTAGCCTGCAGCACACCTTGGACAGCCAGGCCGGGCATTCTAAAGAAAAGCTGTCCGATTTGCACAAGGAGCACTGCGGGGTAGGAAAGCGGGCATCCGCCCCGGACCTGGTCCCTCTGGACTTGAGCATGAGGTCGAGCAGGGATGAGCCCAGCGGTAAAGAAGCGTGCTCCCTGCAGGCGGCCCTGGTCATTCACCCGTGTCCTTACTGTACCCACAAGACCTACTACCCCGAGGTCCTGTGGATGCACAAGCGCATTTGGCACAGGGTCAGCTGCAGCTCTGTCGCACCTCCTTGGACTCAGCCCAGTGGCCACAAGAGCATTCGCAGCAACCTGGTTTTCCTCACTCGCAGTGGGCGCACAGGCCCTCCGCCTGCTCTTGGGGGCAAAGAGTGCCAGCCCCTGCTTCTTTCTCGCTTTGCCCGCACCCAGGTGCCAGGTGGGGCACCAGGATCAAAGGGCAGCTCCTCTCCCCTCGGGGTGACCACAAAAGCCGCTAGCATGCCTAAGAATAAGGAGAGCCATTCCGGGGGCCCCTGTGCTCTGTGGGCCTCTGGCCCCGATGGATATCGACAGACCAGAGCTGGACATGGCCAGGAGCCTCCCAGCGCTGCAGTGCAGGGGCCCCTGGCCAAACCCAAACAGGAGGGCAGCTCCAGGTTGGCACCTTCCCCGGGCAGTGGGAGCCTCAGCAGAAGTACCACCCCCACACCCTCAGTGATAACCCGTGTTGGTGCCCAGCCCTCGGCCAATAGCAAACCAGTGGAGAAACTCGGGGGCCCAGCAGTGGGGACTGGCTTTACCCCTCCGAATAAGCACAGTGCCCCAGACTCTCTGAAAGCCAAATTCAGTCCTCAGCCTCAGGGTCAGCCTCCATTGAAAGGTGAAGGAGGCTCTCCTCTACCTCCCCGAGAACCCTCTGTGAAGGCGGCCCAGGAGCTGAGAACACTAGCCACCTGCGCAGCGGGGTCCAGAGGGGAGGCGGCCTTGCAAGCCCCACCTGGTGCGCCTCCCACCTTAAACTCCGCCAAGCAGGAGCCGGCAGCTGAGGGGCAGGAGAAGCGCTTGGATATCCTCAGTATCTTTAAGACGTACATTCCAAAGGACTTCGCCACCCTCTACCAGGGCTGGGGTGTCAGCAGCCCTGGGCCCGAGCACAGAG	3	4	22	30	116.01	119.229	52.7454	65.4786	mmu_circ_0007569	MMU_CIRCpedia_31184	mmu-Zfp516_0002	circBase: mmu_circ_0007569,CIRCpedia: MMU_CIRCpedia_31184,circAtlas: mmu-Zfp516_0002	NA	circAtlas: hsa-ZNF516_0008,CIRCpedia: HSA_CIRCpedia_88606
circZfp516_1643	chr18|83004868|83012662|+	chr18	83004868	83012662	0	+	83004868	83004868	0,0,0	3	1455,120,68	0,6326,7726	circRNA	Zfp516	ENSMUST00000171238.8	3,4,5	chr18:82975574-83004868|chr18:83012662-83019397	7794	1643	GGGGCCAGCCTCGCCACTGCTGCTCTTCTGGAGAGGTGACACCCACAGCACTCTCCAACGGAGACCAGAATCACAAGCTTGGAAATAACCTGCCAGAGAAAGACATCAGCGAGCCCAAGGTGGGGAGCGCCATGCCGTCTGTGTCCATACTTGAAAACAGCAGCAGAGAGACCACCAAGGGTCCCGAGCAGCATAGATACTCTCTCGACCTAAAGATGCCAGCATTTCACCCCAAGCAGGAGGTGCCCAGCACTACTGACCGGGTAGACTTCCCTGCGAGCATGGAGATAACTAGCCTGCAGCACACCTTGGACAGCCAGGCCGGGCATTCTAAAGAAAAGCTGTCCGATTTGCACAAGGAGCACTGCGGGGTAGGAAAGCGGGCATCCGCCCCGGACCTGGTCCCTCTGGACTTGAGCATGAGGTCGAGCAGGGATGAGCCCAGCGGTAAAGAAGCGTGCTCCCTGCAGGCGGCCCTGGTCATTCACCCGTGTCCTTACTGTACCCACAAGACCTACTACCCCGAGGTCCTGTGGATGCACAAGCGCATTTGGCACAGGGTCAGCTGCAGCTCTGTCGCACCTCCTTGGACTCAGCCCAGTGGCCACAAGAGCATTCGCAGCAACCTGGTTTTCCTCACTCGCAGTGGGCGCACAGGCCCTCCGCCTGCTCTTGGGGGCAAAGAGTGCCAGCCCCTGCTTCTTTCTCGCTTTGCCCGCACCCAGGTGCCAGGTGGGGCACCAGGATCAAAGGGCAGCTCCTCTCCCCTCGGGGTGACCACAAAAGCCGCTAGCATGCCTAAGAATAAGGAGAGCCATTCCGGGGGCCCCTGTGCTCTGTGGGCCTCTGGCCCCGATGGATATCGACAGACCAGAGCTGGACATGGCCAGGAGCCTCCCAGCGCTGCAGTGCAGGGGCCCCTGGCCAAACCCAAACAGGAGGGCAGCTCCAGGTTGGCACCTTCCCCGGGCAGTGGGAGCCTCAGCAGAAGTACCACCCCCACACCCTCAGTGATAACCCGTGTTGGTGCCCAGCCCTCGGCCAATAGCAAACCAGTGGAGAAACTCGGGGGCCCAGCAGTGGGGACTGGCTTTACCCCTCCGAATAAGCACAGTGCCCCAGACTCTCTGAAAGCCAAATTCAGTCCTCAGCCTCAGGGTCAGCCTCCATTGAAAGGTGAAGGAGGCTCTCCTCTACCTCCCCGAGAACCCTCTGTGAAGGCGGCCCAGGAGCTGAGAACACTAGCCACCTGCGCAGCGGGGTCCAGAGGGGAGGCGGCCTTGCAAGCCCCACCTGGTGCGCCTCCCACCTTAAACTCCGCCAAGCAGGAGCCGGCAGCTGAGGGGCAGGAGAAGCGCTTGGATATCCTCAGTATCTTTAAGACGTACATTCCAAAGGACTTCGCCACCCTCTACCAGGGCTGGGGTGTCAGCAGCCCTGGGCCCGAGCACAGAGGGACATCACTAACAGGGACACCACGGACACAGGCCCACCAGGGAGACTTTGTCTGTGTGGAGTGCGGCAAGAGTTTCCATCAGCCCAGCCAACTCAGGGCCCACCTTCGGGCACACACAGTGGTGTTTGAGTGTGACGGTCCACGAGATTCTGAAGTTCACACAGCCTCCACGGATGCCCCTAAACAA	1	0	15	17	39.593	0	36.5144	35.1197	NA	MMU_CIRCpedia_222506	mmu-Zfp516_0004	CIRCpedia: MMU_CIRCpedia_222506,circAtlas: mmu-Zfp516_0004	NA	circAtlas: hsa-ZNF516_0001,circBase: hsa_circ_0007725,CIRCpedia: HSA_CIRCpedia_24304
circZfp407_372	chr18|84361070|84372816|-	chr18	84361070	84372816	0	-	84361070	84361070	0,0,0	3	121,84,167	0,7954,11579	circRNA	Zfp407	ENSMUST00000125763.3	7,6,5	chr18:84334109-84361070|chr18:84372816-84450484	11746	372	GAAATTTACATGCCACTTATGTGATAGAAGTTTCACGGAGAAATGGGCCTTGAACAACCACATGAAACTGCACACGGGAGAAAAGCCTTTTAAGTGCACCTGGCCCACGTGCCACTACTCATTCCTCACAGCATCAGCGATGAAAGACCACTACAGGACGCACACAGGCGAGAAGTCGTTTCTCTGTGACCTCTGTGGCTTCGCCGGTGGGACCCGGCATGCCCTCACCAAGCACCGTCGGCAGCATACAGGGGAAAAGCCTTTCAAATGTGATGAGTGTAACTTCGCCTCCACAACCCAGTCACACTTGACTCGTCATAAGCGTGTGCACACTGGAGAGAAGCCATACAGGTGCCCTTGGTGTGACTACAG	7	1	3	3	266.076	29.8071	7.38783	6.94189	mmu_circ_0007574	MMU_CIRCpedia_31632	mmu-Zfp407_0001	circBase: mmu_circ_0007574,CIRCpedia: MMU_CIRCpedia_31632,circAtlas: mmu-Zfp407_0001	NA
circZfp407_4835	chr18|84570994|84581171|-	chr18	84570994	84581171	0	-	84570994	84570994	0,0,0	2	115,4720	0,5457	circRNA	Zfp407	ENSMUST00000125763.3	3,2	chr18:84450559-84570994|chr18:84581171-84607562	10177	4835	GTTGTAAACTCCAGTTAAATCCAACTCTAACGACGAAACATCATCAGAACTTTATTGAGAATGGATTCTGAGAATAAACATGACAATGATGAGGATGAAAGTGTTAAGGGAGCAAAAGATCCGAGGAGTGTTTCATCCCGCGATGACAGTTCTGAGCCTGTATCTGATGACATGGCAAATGTCTCTGAGAATTTTACGAGCAAAAGAGTTTTTTCCGAGTCGTCCAACTCGGACGGTGTTGCTGCGGAGGAATACAGAAGTGAGCGTGCTTCCAAGCGACTGAGAACAGAGGCACTGGAGCCTGAGACAAGAGAGCAGGGTGCCTGTGGGTTGGGCACTGTGGAAGCTAATGTCCATTTGGCTGAAATGGGAAAGGAGGCCTTTCCAGCAAACTGCTCAGAAGGAGGCAGCGCTCTTCCCAGTGTTTTCTCCCCATCTTGTGATTTTAGCACATCTAATATTCTTCCTCTGAAAGTAGATGAAGTGAAAAAGCCTGCTCGGGAAATGGTTTCCCTTGTTCCTGAAAGACACAATCCTTTTCCTCCAGAAGAAAGGAGCATTAGTTGTAGCTTTGGAAGTGTAGAGACAGGACTCAGGTGCGGCGTGTGTGGCTGTTCATTTTCCTCTTGCTCTGCTTTGGAAAAGCATGTGGAGTGTCATGTGGAAGAGGGGAAGGAACGGACCTGCTGCCACTGTAGCCACAGAGCAGAGAGCAGCTCATCTCCTCATGAGCATGTCAGACATACTCATGGGCCGCAGAAAGTCTTTTCCTGTGATCTCTGTGGCTTCCAATGTGCAGAAGAAAACCTGTTGAATGCACATTATCTTGGCAAAACACACCTTCGTCGTCAGAACCTTGCTGCTCGTGGAGGATTCGTACAGATCTTAACAAAACCATCTTTTCCTAAAAAAGCCTGTGTCATGGGAACAAAAAATGTTAGAACAAAACCAAGAGCTTCTAAACCAATAGCAAAGACTGGGGATTCAAGAGTAGTGCCGAGTACTGGGAATGACTTTAAAGACTGCAGAGGAGCCCCTTCTGAAGACAGTGCTGGTGGTAGTGAGCTCCTTGTTGAAATGGTGCCATCTAGGAAAATCTCATCAGGCAAAGCACATGTAGTTGAGGAAAATGTTAGTTTTGGTGTAGCTCAAAATCCTGAAAATCAGAACAAACAGCTAGGGGGCTTAGTAAGCTCAGAGGGTCTTTTAAATAAACCAGAATCCACTAAAAATGCCCTACAGATGGCGCATGTCAGTATCAGTACCACCTCAAGGCCAAGATCTGAGCGAAACCTCCTAGTGTTGGGTAATAGCTTTCGCAGACGAAGTGGCACTTTTACTTTAAAGGGCCAGGCAAAGAAAAGGTTTAATCTTCTAGGAATTAATAAAAGGGGTACAAATGAAACTCAGAGGATGTATATGAAACACTTTAGAACACAGATGAAAACAAACGCACAGCCAGTGCTGGAACAAGTAGAGATGAGCAAAGATGTTCAAAGTCTGTGTGTGACTACCTCAGACAACCCAGAAGTGATGCAGGACAAGACAGCCTTCTGTCTTTCAGGCTCCACACGGCTGGGCTCCCTGCCAGTAAAGCCAGCTGACCACCAGCTCTCTGTGCAGTGCACTTGTACAGAGTGTGGCCAGATAGCTGCAAATAAGACAGACTTCGAAGTTCACGTTAAACAGTGCCATGGAAGAGAGATGCAGTTTCATTGTCAGACTTGTGACTTTTCTAGTCCGTCAAGGAGAGACTTGGAGGAGCACGTGCACAGTAATCAGCATCAGCACATGACACCTGTCCTCAGCTGTCAGTGTTGTTCCTTTATTTCCTTGAATGAAACAGGTCTTAGAGACCATATGAAGGAGAAGCATGGCATGGGCTTTTTCTGCACCTCTTGTAATCTGTTCTTGTCTGAGAAAGATGTGGAAGAACACAGAGCAACCGAGTCACATAATAGTTTAGTGGTTCAACCAAAGACGGCTTCATCATTGAGTGGTGATTCTGTTCTACCTTTCAGTACTGTAGAATCAGAAAACCCGGCCGATTCTAGAGAAGACTCAGGGAAGGCCGCGCAGGAAGGACCTGCTGAGTCCAGGGCAAGCCATGGAACTGAAGCACGGCATTCAAGTAAGCCGCAGTTTCAGTGTAAGAAGTGTTTTTATAAAACGAGGTCCTCCACTGTTCTCACGAGACACATAAAGCTTCGACATGGACAGGACTATCATTTTCTCTGTAAAGCATGCAATCTTTATTCTTTGAGCAAAGAAGGAATGGAGAAGCACATTAAAAGAAGCAAACATCTTGAAAATGCTAAGAAAAACAATATTGGTTTAAGTTTTGAAGAGTGCATTGAAAGAGTATGTATAGGTGCAAATGATAAAAAAGAAGAGTCCAGTGTTTCTGGAAGTGGAAGGCCCGAAGGCCATGTTGGTGTGCAATCACAGGAGCATTCCCAACGTGAACAGAGTATGCTAACACCCAAGGAGCTTCCACAGTCTGGTGTCATCACCAAAGAGGATGAATTAGGCTTAGCCACTACTCCAAAGAGAGGGAGGCCCAAAGGCAGCATTTCTCGGACTTGTTCACACTGTGGACTTTTGGCCTCTAGTATTACAAATTTGACTGTGCACATCAGGCGTAAACACAGTCACCAGTATAGTTACTTGTGCAAAGTATGTAAGTATTATACTGTAACTAAAGGAGATATGGAACGTCATTGTGCCACCAAGAAACATAAAGGACGGGTAGAAATAGAAGCAAATGGGAAACAAAGTTCAGACATAGTTGTTGGCCCAGAAGGTGGTAATCTTGAAGCATGTAAGGATAGCACCTCTCTAGCAGTGACCGTTTCTGACGCACAGGCTAGCAAGCCGGCTAAGTCAGACACACGCACTTTAGAAACGCCGGGAGTGGGCATTGGAAATGCAGGTGATGCTGAAGCTGGGAGTGTATTTCCTTCTGGAGATGGAGAGCTTAGCAGTCAACTCTCTGATAAAAAGGGACAGCTATCTCTAGAGACAGAGGACCTGCTACAGCTTGATGATGCATGCTCTCAGAGAGAGGTTGCAGGTTCAAGTGACAATAAGTGTCTTCAGTGTGAGTTCAGTGCTCACTCTGCCGCTTCACTCGAGCTGCATGTGAAAAGGAAGCACACCAAAGAGTTCCAGTTTTACTGTATGGCCTGTGATTACTATGCGGTGACTCGCAGAGAGATGACGAGGCATGCTGCAACAGAGAAGCATAGAATGAAAAGGCAGTCTTACCTCAGCGCTTCTAGTGTGGAAGCAGGTTCTTCAGAAATATCCAAGAACATCACTATACCCGAGGAGGAGCATTCACACAATTCTGAGGAATTTCAAATACATCCACACCAGTCATCTGGTACTCTCCAATGTAGAAATCCTGCAGATTGTTCTATTTTAGATGATAATACCAATTTGGGTATGTCTAAAGTACTCTGTGCTCCTGATTCAGTGACAGTTGTGACTGAGCAAGAATCTAATTTTAGTGAAGGTCACTCCTTTTGTGAGACCTTACAGCAGCCCCTTGTTAAGGACAAAAGTATGAAACCCAGGGAGATAGTGTCCCCTAACACTCCCTCTAACCTCAGCCTCCCAGGCTGTCTTCAGAGTGAAAACCTAGCGAGCTCTGCTGTGGACTGTGAGACAGCAAAGAAAAACCGTGATGTGTTGGATGCTGTTGGGGATAGAAGTACACCCTGTGAAGATGAGGGAGGCAGTGTGGATGATAGTGAAGAAAAAATTCTTGACAAGTCCCCCTGCCCTGGAGACCCAGATGGGGGCCATTCTGCCGAATCTACTTCCTCTGTGGTAATGAAAATACCAAGAGAACAACTGGACCTGGATGGCGGTGGCCAGAACAAGGTTGGATGTGAGCAGACTTCTGAAGATTTAAAAGATGTGCAAGCAAATCCTATTCTTGAGAATAAGGAAATTCTGATAAATTCACAAGAAGAAGCTGAAGTCATTTTGGAAGAGGATGCCCCAACCTCGAATGGCACAGCTGACAGTAATGATGTTTATGAGACTATAATAAGTATTGATGACAAAGGGCAAACAATGTACAGTTTTGGCAGGTTTGATTCGTCCATAATTAGAATAAAAACTGAAGATGGTGAATTGGTAGAACAGCCAGAAGAGGGTCTGACGGCGACAGGAGGGAGAGTTAGTGAGTTGCCCCTGAAAGACTGTGCTCAGGGGTTGAAGAAGAAGAAAGTTGAAGGTGGTTCTTTTGGTGAGTCCACACGAATCCGGTGTGATGATTGTGGTTTCTTAGCAGATGGACTGAGTGGCCTGAATGTTCATATAGCCATGAAGCATCCTACAAAAGAGAAGCACTTTCATTGTTTACTATGTGGAAAATCCTTCTATACTGAGAGCAACCTTCACCAGCATTTGGCTAGTGCTGGTCACATGAGAAATGAACAGGCCAGTGTAGAAGAGCTTCCAGAAGGAGGGGCCACCTTCAAATGTGTCAAGTGTACAGAGCCCTTTGATTCGGAACAGAATTTATTTCTGCATATTAAAGGACAGCATGAGGAGTTGCTGCGGGAGGTAAACAAGTACATAGTGGAAGACACCGAGCAGATCAATCGGGAGAGAGAGGAGAACCAGGGCAACGTCTGCAAGTATTGTGGGAAGATGTGTCGGAGTAGCAACTCCATGGCCTTTCTGGCTCACATTCGGACTCACACAGGATCAAAACCATTCAAGTGCAAGATATGCCATTTTGCAACAGCTCAGCTTGGAGATGCCAGAAACCATGTGAAAAGGCACCTTGGGATGAGGGAGTACAAGTGTCACGTCTGTGG	11	13	46	33	431.484	378.974	104.395	68.6283	mmu_circ_0000912	MMU_CIRCpedia_31712	mmu-Zfp407_0007	circBase: mmu_circ_0000912,CIRCpedia: MMU_CIRCpedia_31712,circAtlas: mmu-Zfp407_0007	NA	circAtlas: hsa-ZNF407_0002,circBase: hsa_circ_0047959,CIRCpedia: HSA_CIRCpedia_24292
circZfp407_4720	chr18|84576451|84581171|-	chr18	84576451	84581171	0	-	84576451	84576451	0,0,0	1	4720	0	circRNA	Zfp407	ENSMUST00000125763.3	2	chr18:84571109-84576451|chr18:84581171-84607562	4720	4720	GTTGTAAACTCCAGTTAAATCCAACTCTAACGACGAAACATCATCAGAACTTTATTGAGAATGGATTCTGAGAATAAACATGACAATGATGAGGATGAAAGTGTTAAGGGAGCAAAAGATCCGAGGAGTGTTTCATCCCGCGATGACAGTTCTGAGCCTGTATCTGATGACATGGCAAATGTCTCTGAGAATTTTACGAGCAAAAGAGTTTTTTCCGAGTCGTCCAACTCGGACGGTGTTGCTGCGGAGGAATACAGAAGTGAGCGTGCTTCCAAGCGACTGAGAACAGAGGCACTGGAGCCTGAGACAAGAGAGCAGGGTGCCTGTGGGTTGGGCACTGTGGAAGCTAATGTCCATTTGGCTGAAATGGGAAAGGAGGCCTTTCCAGCAAACTGCTCAGAAGGAGGCAGCGCTCTTCCCAGTGTTTTCTCCCCATCTTGTGATTTTAGCACATCTAATATTCTTCCTCTGAAAGTAGATGAAGTGAAAAAGCCTGCTCGGGAAATGGTTTCCCTTGTTCCTGAAAGACACAATCCTTTTCCTCCAGAAGAAAGGAGCATTAGTTGTAGCTTTGGAAGTGTAGAGACAGGACTCAGGTGCGGCGTGTGTGGCTGTTCATTTTCCTCTTGCTCTGCTTTGGAAAAGCATGTGGAGTGTCATGTGGAAGAGGGGAAGGAACGGACCTGCTGCCACTGTAGCCACAGAGCAGAGAGCAGCTCATCTCCTCATGAGCATGTCAGACATACTCATGGGCCGCAGAAAGTCTTTTCCTGTGATCTCTGTGGCTTCCAATGTGCAGAAGAAAACCTGTTGAATGCACATTATCTTGGCAAAACACACCTTCGTCGTCAGAACCTTGCTGCTCGTGGAGGATTCGTACAGATCTTAACAAAACCATCTTTTCCTAAAAAAGCCTGTGTCATGGGAACAAAAAATGTTAGAACAAAACCAAGAGCTTCTAAACCAATAGCAAAGACTGGGGATTCAAGAGTAGTGCCGAGTACTGGGAATGACTTTAAAGACTGCAGAGGAGCCCCTTCTGAAGACAGTGCTGGTGGTAGTGAGCTCCTTGTTGAAATGGTGCCATCTAGGAAAATCTCATCAGGCAAAGCACATGTAGTTGAGGAAAATGTTAGTTTTGGTGTAGCTCAAAATCCTGAAAATCAGAACAAACAGCTAGGGGGCTTAGTAAGCTCAGAGGGTCTTTTAAATAAACCAGAATCCACTAAAAATGCCCTACAGATGGCGCATGTCAGTATCAGTACCACCTCAAGGCCAAGATCTGAGCGAAACCTCCTAGTGTTGGGTAATAGCTTTCGCAGACGAAGTGGCACTTTTACTTTAAAGGGCCAGGCAAAGAAAAGGTTTAATCTTCTAGGAATTAATAAAAGGGGTACAAATGAAACTCAGAGGATGTATATGAAACACTTTAGAACACAGATGAAAACAAACGCACAGCCAGTGCTGGAACAAGTAGAGATGAGCAAAGATGTTCAAAGTCTGTGTGTGACTACCTCAGACAACCCAGAAGTGATGCAGGACAAGACAGCCTTCTGTCTTTCAGGCTCCACACGGCTGGGCTCCCTGCCAGTAAAGCCAGCTGACCACCAGCTCTCTGTGCAGTGCACTTGTACAGAGTGTGGCCAGATAGCTGCAAATAAGACAGACTTCGAAGTTCACGTTAAACAGTGCCATGGAAGAGAGATGCAGTTTCATTGTCAGACTTGTGACTTTTCTAGTCCGTCAAGGAGAGACTTGGAGGAGCACGTGCACAGTAATCAGCATCAGCACATGACACCTGTCCTCAGCTGTCAGTGTTGTTCCTTTATTTCCTTGAATGAAACAGGTCTTAGAGACCATATGAAGGAGAAGCATGGCATGGGCTTTTTCTGCACCTCTTGTAATCTGTTCTTGTCTGAGAAAGATGTGGAAGAACACAGAGCAACCGAGTCACATAATAGTTTAGTGGTTCAACCAAAGACGGCTTCATCATTGAGTGGTGATTCTGTTCTACCTTTCAGTACTGTAGAATCAGAAAACCCGGCCGATTCTAGAGAAGACTCAGGGAAGGCCGCGCAGGAAGGACCTGCTGAGTCCAGGGCAAGCCATGGAACTGAAGCACGGCATTCAAGTAAGCCGCAGTTTCAGTGTAAGAAGTGTTTTTATAAAACGAGGTCCTCCACTGTTCTCACGAGACACATAAAGCTTCGACATGGACAGGACTATCATTTTCTCTGTAAAGCATGCAATCTTTATTCTTTGAGCAAAGAAGGAATGGAGAAGCACATTAAAAGAAGCAAACATCTTGAAAATGCTAAGAAAAACAATATTGGTTTAAGTTTTGAAGAGTGCATTGAAAGAGTATGTATAGGTGCAAATGATAAAAAAGAAGAGTCCAGTGTTTCTGGAAGTGGAAGGCCCGAAGGCCATGTTGGTGTGCAATCACAGGAGCATTCCCAACGTGAACAGAGTATGCTAACACCCAAGGAGCTTCCACAGTCTGGTGTCATCACCAAAGAGGATGAATTAGGCTTAGCCACTACTCCAAAGAGAGGGAGGCCCAAAGGCAGCATTTCTCGGACTTGTTCACACTGTGGACTTTTGGCCTCTAGTATTACAAATTTGACTGTGCACATCAGGCGTAAACACAGTCACCAGTATAGTTACTTGTGCAAAGTATGTAAGTATTATACTGTAACTAAAGGAGATATGGAACGTCATTGTGCCACCAAGAAACATAAAGGACGGGTAGAAATAGAAGCAAATGGGAAACAAAGTTCAGACATAGTTGTTGGCCCAGAAGGTGGTAATCTTGAAGCATGTAAGGATAGCACCTCTCTAGCAGTGACCGTTTCTGACGCACAGGCTAGCAAGCCGGCTAAGTCAGACACACGCACTTTAGAAACGCCGGGAGTGGGCATTGGAAATGCAGGTGATGCTGAAGCTGGGAGTGTATTTCCTTCTGGAGATGGAGAGCTTAGCAGTCAACTCTCTGATAAAAAGGGACAGCTATCTCTAGAGACAGAGGACCTGCTACAGCTTGATGATGCATGCTCTCAGAGAGAGGTTGCAGGTTCAAGTGACAATAAGTGTCTTCAGTGTGAGTTCAGTGCTCACTCTGCCGCTTCACTCGAGCTGCATGTGAAAAGGAAGCACACCAAAGAGTTCCAGTTTTACTGTATGGCCTGTGATTACTATGCGGTGACTCGCAGAGAGATGACGAGGCATGCTGCAACAGAGAAGCATAGAATGAAAAGGCAGTCTTACCTCAGCGCTTCTAGTGTGGAAGCAGGTTCTTCAGAAATATCCAAGAACATCACTATACCCGAGGAGGAGCATTCACACAATTCTGAGGAATTTCAAATACATCCACACCAGTCATCTGGTACTCTCCAATGTAGAAATCCTGCAGATTGTTCTATTTTAGATGATAATACCAATTTGGGTATGTCTAAAGTACTCTGTGCTCCTGATTCAGTGACAGTTGTGACTGAGCAAGAATCTAATTTTAGTGAAGGTCACTCCTTTTGTGAGACCTTACAGCAGCCCCTTGTTAAGGACAAAAGTATGAAACCCAGGGAGATAGTGTCCCCTAACACTCCCTCTAACCTCAGCCTCCCAGGCTGTCTTCAGAGTGAAAACCTAGCGAGCTCTGCTGTGGACTGTGAGACAGCAAAGAAAAACCGTGATGTGTTGGATGCTGTTGGGGATAGAAGTACACCCTGTGAAGATGAGGGAGGCAGTGTGGATGATAGTGAAGAAAAAATTCTTGACAAGTCCCCCTGCCCTGGAGACCCAGATGGGGGCCATTCTGCCGAATCTACTTCCTCTGTGGTAATGAAAATACCAAGAGAACAACTGGACCTGGATGGCGGTGGCCAGAACAAGGTTGGATGTGAGCAGACTTCTGAAGATTTAAAAGATGTGCAAGCAAATCCTATTCTTGAGAATAAGGAAATTCTGATAAATTCACAAGAAGAAGCTGAAGTCATTTTGGAAGAGGATGCCCCAACCTCGAATGGCACAGCTGACAGTAATGATGTTTATGAGACTATAATAAGTATTGATGACAAAGGGCAAACAATGTACAGTTTTGGCAGGTTTGATTCGTCCATAATTAGAATAAAAACTGAAGATGGTGAATTGGTAGAACAGCCAGAAGAGGGTCTGACGGCGACAGGAGGGAGAGTTAGTGAGTTGCCCCTGAAAGACTGTGCTCAGGGGTTGAAGAAGAAGAAAGTTGAAGGTGGTTCTTTTGGTGAGTCCACACGAATCCGGTGTGATGATTGTGGTTTCTTAGCAGATGGACTGAGTGGCCTGAATGTTCATATAGCCATGAAGCATCCTACAAAAGAGAAGCACTTTCATTGTTTACTATGTGGAAAATCCTTCTATACTGAGAGCAACCTTCACCAGCATTTGGCTAGTGCTGGTCACATGAGAAATGAACAGGCCAGTGTAGAAGAGCTTCCAGAAGGAGGGGCCACCTTCAAATGTGTCAAGTGTACAGAGCCCTTTGATTCGGAACAGAATTTATTTCTGCATATTAAAGGACAGCATGAGGAGTTGCTGCGGGAGGTAAACAAGTACATAGTGGAAGACACCGAGCAGATCAATCGGGAGAGAGAGGAGAACCAGGGCAACGTCTGCAAGTATTGTGGGAAGATGTGTCGGAGTAGCAACTCCATGGCCTTTCTGGCTCACATTCGGACTCACACAG	2	0	1	2	79.186	0	2.22769	4.62793	NA	MMU_CIRCpedia_31718	NA	CIRCpedia: MMU_CIRCpedia_31718	NA	circAtlas: hsa-ZNF407_0001,circBase: hsa_circ_0047958,CIRCpedia: HSA_CIRCpedia_24291
circRttn_1102	chr18|89045082|89066644|+	chr18	89045082	89066644	0	+	89045082	89045082	0,0,0	8	89,118,97,69,189,240,145,155	0,1933,10032,10928,15177,15900,19057,21407	circRNA	Rttn	ENSMUST00000023828.9	20,21,22,23,24,25,26,27	chr18:89039887-89045082|chr18:89066644-89071643	21562	1102	ATATTAAAATGCATACAGTGGTGAAAAAGTTATGCTTAGTTGAGAAGATTATTGGACATTTAAATGAATTTGTGGGTCAAGATGGTGAGGTTATAGAATGCTTGATTCAGCCATGCCTCACACTCCTGAGGAAGGTTTTGTACGCTGACCCGGTTATCCGTGTTTCCTTGTCACAGCAGGCCTCTCTCTTGACCCTATTACTCAGAGTTTCCTTGATATTTCATGAAGATTGTACTGTGGTGGCTGAAGTCGGGGCATTGTTTTGTCTTCTATTGTTCGATGAAGTATCAAGAATGGATACATGGTCTGATACTCTTTCTGATAAGCCTTCTTTGTCATCAGTCTTCAGTTTGCCGGTTTCAGTCTTTAGAAGGTATCATCTACCAGTTCATGTGACTGGCCACCATGCTGTGAGTCCTTACTCAATAGTTTTGCCATTACCTACTGAATGTTTGACCCTGAAGCCGGTGTCAGATATGCTGAGAATAGCTTGGAACCTGGCATGGTATCATGGGAGTGATAATCTATTGAAACAAATGACCTCTGAAGCTAAAATTCAGGAATTTTTAGATACACTGCAGCTGTCCACAGAAGATATCCTTGCACTGAAGATCACATACACGGATAGTGGGTTGAAGGACTGCCTTCAGTCCATCATTCAGGCTGGAGGCCACAGGGATGTGAGGGCTGCTATCACCAGGATGAGTTTTTATCTTTTGAATGACAAACTGTCTTTGAAGGATGATATTGGTCCATGTGGCGTTACTTTAAAATCCTTGGCTTGGCACACTGTGCTGAACAGGTTTTTACAAGTACTTCCTGCTTGCACTGAAGATGAGAAACTGCTAATAGATATCATACATTTTTTGAATAAGTTAATAAAGGAACAAAGAAAAAACCCATCAATTGAACTTTTAAACTGGATTCTGGAATTACTTCTTAGGCATAATCCAAGTCCACTACTAGACCTGCTGGTTCTGACAGATTCACATGCAGGAGAAGAAACAGATGACGTCCGGACTGCTGTCAGACAGCAACTCCAGAAAGAACTGATCAGTCTTCTCAATTCCTTGTTACTGGTTTTTATGACAGTCTCTGACAG	1	0	5	6	39.593	0	12.0556	13.1901	mmu_circ_0007579	MMU_CIRCpedia_33290	mmu-Rttn_0016	circBase: mmu_circ_0007579,CIRCpedia: MMU_CIRCpedia_33290,circAtlas: mmu-Rttn_0016	NA
circRttn_471	chr18|89078484|89084042|+	chr18	89078484	89084042	0	+	89078484	89078484	0,0,0	4	129,111,159,72	0,391,3740,5486	circRNA	Rttn	ENSMUST00000023828.9	29,30,31,32	chr18:89071863-89078484|chr18:89084042-89091668	5558	471	GTCATTACTTCCTTTTATGTTGAACGGGGAGGAAATGCTATGTCCTTCATGGGGAAAGGCGTTACAAAGAGCACAGGTCTTTGCTTACTTCACTTATCCCATGAGATGATAGTCCAGGCACCAGGCTCGGAGTGGATGCCGCTTTGGTTCTTGCCTTTGGGTAGTCACAGTGAAGAACATGCCCCTACTCAGCAAGGATTGGCCTGGCTAATTCCCTTATGGGTTGATAGAGACCCAGAGGTGAGATTCACTTCACTGGGGTTGGGATCAGCACTGACTACTATTGAAGCTGGCTGTGTGGCCTTGGCAAACAGTTGTCAGAATATTTCTGGTGGGCTCTGGGGAACCGTGGTGAACATTCTTCTGGATCAATCAGAATGCAGTCTGGTGCGCCGGGAGGCTGCATTTATTCTTCAGAATCTCCTTGTAATTCCAATGCCTTCAGAAATTATAAAGGATTATACTTGGCAG	1	0	0	0	39.593	0	0	0	NA	NA	mmu-Rttn_0003	circAtlas: mmu-Rttn_0003	NA
circSelenop_213	chr15|3305048|3305261|+	chr15	3305048	3305261	0	+	3305048	3305048	0,0,0	1	213	0	circRNA	Selenop	ENSMUST00000160787.10	3	chr15:3304358-3305048|chr15:3305261-3306638	213	213	ATTGGAAGACCTGCGCATAAAACTAGAAAGCCAAGGATATTTTAACATCTCTTACATTGTTGTTAACCATCAAGGATCTCCTTCCCAATTAAAACACTCACATCTTAAAAAGCAGGTGTCAGAACACATCGCAGTGTACAGACAAGAAGAAGATGGCATAGATGTCTGGACTCTCTTAAATGGAAACAAAGATGACTTCCTCATCTATGACAG	1	0	0	0	39.593	0	0	0	NA	MMU_CIRCpedia_225899	mmu-Sepp1_0001	CIRCpedia: MMU_CIRCpedia_225899,circAtlas: mmu-Sepp1_0001	NA
circGhr_820	chr15|3357455|3487490|-	chr15	3357455	3487490	0	-	3357455	3357455	0,0,0	7	169,179,173,24,130,66,79	0,5373,12945,18535,19498,60674,129956	circRNA	Ghr	ENSMUST00000069451.11	8,7,6,5,4,3,2	chr15:3355470-3357455|chr15:3487490-3612481	130035	820	GTCTCAGGTATGGATCTTTGTCAGGTCTTCTTAACCTTGGCACTGGCAGTCACCAGCAGCACATTTTCTGGAAGTGAGGCTACACCAGCTACTCTTGGCAAAGCTTCCCCAGTTCTGCAAAGAATCAATCCAAGCCTGGGGACAAGTTCTTCTGGAAAGCCTCGATTCACCAAGTGTCGTTCCCCTGAACTGGAGACATTTTCATGCTACTGGACAGAAGGAGATAATCCTGATTTAAAGACCCCAGGATCTATTCAGCTGTACTATGCTAAAAGGGAAAGCCAACGACAAGCTGCAAGAATTGCTCATGAATGGACCCAGGAATGGAAAGAATGCCCTGATTATGTCTCTGCTGGAAAAAACAGCTGTTACTTCAACTCATCATATACCTCCATTTGGATACCCTACTGCATCAAGCTAACTACAAATGGTGATTTGCTGGACCAAAAATGTTTCACTGTTGACGAAATAGTGCAACCTGATCCACCCATTGGCCTCAACTGGACTTTACTAAACATTAGTTTGACCGGGATTCGTGGAGACATCCAAGTGAGTTGGCAACCACCACCCAATGCAGATGTTCTGAAGGGATGGATAATTCTGGAGTATGAAATTCAGTACAAAGAAGTAAATGAATCAAAATGGAAAGTGATGGGCCCTATATGGTTAACATACTGTCCAGTGTACTCATTGAGAATGGATAAAGAACATGAAGTGCGGGTGAGATCCAGACAACGGAGCTTTGAAAAGTACAGCGAGTTCAGCGAAGTCCTCCGTGTAATATTTCCTCAGACGAACATATTGGAAGCATGTGAAGAAG	4	16	31	42	153.063	469.687	67.0404	89.195	NA	MMU_CIRCpedia_39157	mmu-Ghr_0004	CIRCpedia: MMU_CIRCpedia_39157,circAtlas: mmu-Ghr_0004	NA
circGhr_79	chr15|3487411|3487490|-	chr15	3487411	3487490	0	-	3487411	3487411	0,0,0	1	79	0	circRNA	Ghr	ENSMUST00000069451.11	2	chr15:3418195-3487411|chr15:3487490-3612481	79	79	GTCTCAGGTATGGATCTTTGTCAGGTCTTCTTAACCTTGGCACTGGCAGTCACCAGCAGCACATTTTCTGGAAGTGAGG	1	7	6	9	39.593	205.552	13.5109	18.2359	NA	NA	NA		NA	circAtlas: hsa-NIPAL2_0010
circOxct1_393	chr15|4076946|4087257|+	chr15	4076946	4087257	0	+	4076946	4076946	0,0,0	3	136,150,107	0,6250,10204	circRNA	Oxct1	ENSMUST00000110690.9	4,5,6	chr15:4066663-4076946|chr15:4087257-4089417	10311	393	GGTTGACAACTTCGGCCTGGGCCTTTTACTTCGATCCAAGCAGATAAAACGAATGATCTCCTCATATGTGGGAGAAAATGCAGAATTTGAGCGACAGTTCCTTTCTGGTGAATTAGAAGTAGAGCTGACACCTCAGGGCACACTTGCCGAGAGGATCCGTGCCGGTGGAGCTGGAGTCCCTGCCTTCTACACCAGCACAGGGTATGGGACTCTGGTACAGGAAGGAGGATCACCCATCAAATATAACAAAGATGGCAGTGTTGCCATTGCCAGCAAGCCACGAGAGGTGAGGGAGTTTAACGGTCAGCACTTCATTTTGGAGGAAGCCATCACGGGAGATTTTGCTCTGGTGAAAGCATGGAAAGCAGACCGGGCAGGCAATGTGATTTTCAG	3	0	6	8	116.01	0	14.2833	16.1716	mmu_circ_0005661	MMU_CIRCpedia_19363	mmu-Oxct1_0019	circBase: mmu_circ_0005661,CIRCpedia: MMU_CIRCpedia_19363,circAtlas: mmu-Oxct1_0019	NA	circAtlas: hsa-OXCT1_0012
circPrkaa1_839	chr15|5203688|5206686|+	chr15	5203688	5206686	0	+	5203688	5203688	0,0,0	3	225,487,127	0,2278,2871	circRNA	Prkaa1	ENSMUST00000051186.9	6,7,8	chr15:5199497-5203688|chr15:5206686-5208168	2998	839	ATTGTACGCAGGCCCCGAGGTGGACATCTGGAGCAGCGGGGTCATTCTCTATGCTTTGCTGTGTGGAACCCTCCCTTTTGATGATGACCATGTGCCAACTCTTTTTAAGAAGATATGTGATGGGATCTTTTATACCCCTCAGTACTTAAACCCTTCAGTAATCAGCCTTTTGAAACATATGCTGCAGGTGGATCCCATGAAGAGGGCCGCAATAAAAGATATCAGGGAACACGAGTGGTTTAAACAGGACCTTCCGAAGTATCTCTTTCCTGAGGACCCATCTTATAGTTCAACCATGATCGATGACGAAGCCTTGAAAGAAGTGTGTGAGAAGTTCGAGTGTTCGGAGGAGGAGGTCCTCAGCTGCCTGTACAACAGAAACCACCAGGACCCACTAGCCGTCGCCTACCACCTCATCATAGACAACAGGAGAATAATGAATGAAGCCAAAGATTTCTACCTAGCAACCAGCCCACCTGACTCTTTCCTGGACGACCACCATTTAACTCGGCCTCACCCTGAAAGAGTACCGTTCTTGGTTGCCGAAACACCACGGGCCCGGCACACCCTGGATGAATTAAACCCACAGAAATCCAAACACCAAGGTGTACGGAAGGCAAAATGGCATTTGGGAATTCGAAGTCAAAGCCGACCCAATGATATCATGGCAGAAGTTTGTAGAGCAATCAAGCAGTTGGATTATGAATGGAAGGTTGTAAACCCCTATTATTTGCGTGTACGAAGGAAGAATCCTGTGACAAGCACATTTTCCAAAATGAGTCTACAGCTATACCAAGTGGATAGTAGGACTTACTTGTTGGATTTCCGTAGTATTGATG	9	0	7	8	344.221	0	16.0186	16.6249	mmu_circ_0005694	MMU_CIRCpedia_22177	mmu-Prkaa1_0005	circBase: mmu_circ_0005694,CIRCpedia: MMU_CIRCpedia_22177,circAtlas: mmu-Prkaa1_0005	NA	circAtlas: hsa-PRKAA1_0003,circBase: hsa_circ_0003548,CIRCpedia: HSA_CIRCpedia_51828
circRictor_962	chr15|6797534|6805666|+	chr15	6797534	6805666	0	+	6797534	6797534	0,0,0	10	83,88,91,67,81,101,166,102,47,136	0,1192,1691,1874,2069,4078,5755,6553,6778,7996	circRNA	Rictor	ENSMUST00000228266.2	11,12,13,14,15,16,17,18,19,20	chr15:6794600-6797534|chr15:6805666-6806234	8132	962	GTATTATTAATTTATGTAAGCCTGGAAATTCTGGGATACAGTCTCTAATTGGAGTACTTTGCATACCGAATATGGAAATAAGGCGAGGTCTGCTCGAAGTGCTCTATGACATCTTTCGTCTCCCTCTGCCCGTTGTGACGGATGAGTTCATAGAAGCCCTGCTCAGTGTAGATCCAGGAAGATTCCAGGACAGTTGGAGGCTTTCCGATGGCTTTGTGGCAGCTGAGGCAAAAACTATTCTTCCCCATCGTGCTAGATCCAGGCCAGACCTCATGGACAATTATTTGGCTCTGATACTCTCTGCATTTATTCGTAATGGACTTTTAGAGGGCTTGGTCGAGGTGATAACGAACAGTGACGACCACATCTCAGTGAGGGCGACCATCCTTTTAGGAGAGCTCCTGCATATGGCAAACACCATCCTGCCTCACTCGCATAGCCACCATCTACACTGCTTGCCAACCCTCATGAACATGGCTGCGTCCTTCGATATTCCCAAGGAAAAGAGGCTGCGAGCCAGTGCAGCCCTGAACTGTTTGAACCGCTTCCATGAGATGAAGAAGCGAGGACCTAAGCCCTACAGCCTTCATTTAGATCACATCATTCAGAAAGCAATCGCAACTCACCACAAGCGGGATCAGTATCTTCGAGTTCAGAAAGATATATTTGTTCTTAAGGATACAGAGGAAGCTCTTTTAATAAACCTTAGAGACAGCCAAGTCCTTCAGCATAAAGAGAATCTTGACTGGGATTGGAATCTGATTGGGACCATCCTTAAGTGGCCAAATGTAAATCTAAGAAACTATAAAGATGAGCAGTTGCACAGGTTTGTGCGCAGACTTCTTTACTTTTACAAGCCCAGCAGCAAACTGTACGCTAGTCTGGATCTGGACTTGGCCAAGTCCAAGCAGCTCACAGTTGTTGGTTGTCAGTTTACAGAATTTCTGCTCGAGTCTGAAGAG	2	0	0	0	79.186	0	0	0	NA	NA	NA		NA	circAtlas: hsa-ZFAT_0003,circBase: hsa_circ_0085665,CIRCpedia: HSA_CIRCpedia_60139
circRictor_705	chr15|6805530|6807798|+	chr15	6805530	6807798	0	+	6805530	6805530	0,0,0	5	136,200,127,165,77	0,704,1266,1880,2191	circRNA	Rictor	ENSMUST00000228266.2	20,21,22,23,24	chr15:6804359-6805530|chr15:6807798-6808668	2268	705	GTTTGTGCGCAGACTTCTTTACTTTTACAAGCCCAGCAGCAAACTGTACGCTAGTCTGGATCTGGACTTGGCCAAGTCCAAGCAGCTCACAGTTGTTGGTTGTCAGTTTACAGAATTTCTGCTCGAGTCTGAAGAGGATGGGCAAGGATACTTAGAAGATCTCGTGAAAGATATTGTTCAGTGGCTCAATGCTTCATCTGGAGTGAAACCTGAGAGAAGCCTTCAGAATAATGGCTTACTGACCACCCTTAGTCAACACTACTTCTTATTTATCGGAACACTCTCTTGTCATCCTCATGGAGTCAAAATGCTGGAAAAGTGCAGTGTCTTTCAGTGTCTCCTTAATCTTTGTTCCTTGAAAAACCAAGATCATCTGATAAAACTCACTGTTTCCAGCCTAGACTATAGCAGAGATGGATTAGCCAGAGTCATTCTTTCAAAAATCCTCACGGCAGCCACAGATGCTTGCAGACTGTATGCAACAAAACATTTAAGGGTTTTATTGAGAGCTAACGTTGAATTCTTCAACAATTGGGGAATTGAGTTACTAGTAACTCAGCTACATGATAAAAACAAAACAATTTCTTCTGAAGCGCTGGATATTCTTGATGAAGCTTGTGAAGACAAGGCCAATCTTCATGCTCTTATTCAGATGAAGCCAGCCTTATCCCACCTTGGAGACAAGGGCTTGCTTCTACTGCTGAG	4	0	2	5	157.102	0	4.17539	9.93267	NA	MMU_CIRCpedia_26863	mmu-Rictor_0018	CIRCpedia: MMU_CIRCpedia_26863,circAtlas: mmu-Rictor_0018	NA	circAtlas: hsa-ZFAT_0009,circBase: hsa_circ_0007209,CIRCpedia: HSA_CIRCpedia_60148
circLifr_300	chr15|7202336|7203041|+	chr15	7202336	7203041	0	+	7202336	7202336	0,0,0	2	130,170	0,535	circRNA	Lifr	ENSMUST00000067190.12	8,9	chr15:7198747-7202336|chr15:7203041-7205040	705	300	ATCCTCCCGATGTTCCTCAGAAGCTGAGCTGTGAGACACATGACTTAAAAGAGATTATATGTAGCTGGAATCCAGGAAGGATAACTGGACTGGTGGGCCCACGAAATACAGAATACACCCTGTTTGAAAGCATTTCAGGAAAATCGGCAGTATTTCACAGGATTGAAGGACTTACAAACGAGACCTACCGGTTAGGCGTGCAAATGCATCCCGGCCAAGAAATCCATAACTTCACCCTGACTGGTCGCAATCCACTGGGGCAGGCACAGTCAGCAGTGGTCATCAATGTGACTGAGAGAG	3	1	39	26	118.779	29.8071	86.3391	50.9877	NA	MMU_CIRCpedia_27888	mmu-Lifr_0003	CIRCpedia: MMU_CIRCpedia_27888,circAtlas: mmu-Lifr_0003	NA
circNup155_414	chr15|8176626|8177935|+	chr15	8176626	8177935	0	+	8176626	8176626	0,0,0	3	154,105,155	0,355,1154	circRNA	Nup155	ENSMUST00000163765.3	26,27,28	chr15:8175107-8176626|chr15:8177935-8180241	1309	414	ATTAAACAGTTACAAGTGCATTACGGATACTCTGCAAGAGCTGGTAAATCAAAGTAAGGCAGCTCCCCAGTCTCCCAGTGTACCCAAAAAGCCTGGGCCTCCAGTGCTGTCATCTGATCCCAACATGCTGAGCAATGAAGAAGCAGGACATCACTTTGAACAAATGCTTAAATTGGCACAGCGGTCCAAGGATGAGCTCTTCAGCATTGCTCTTTATAACTGGCTAATACAAGCTGACCTTGCAGATAAACTGCTACAGATTGCGTCACCATTTCTGGAGCCACATCTTGTGCGAATGGCCAGAGTGGATCAGAACAGAGTCCGCTATATGGATTTACTCTGGAGGTATTACGAGAAGAACAGGAGCTTCAGCAGCGCCGCTCGGGTCCTATCCAAGTTGGCGGACATGCACAG	3	0	10	9	118.779	0	21.3017	19.1793	NA	MMU_CIRCpedia_30839	mmu-Nup155_0024	CIRCpedia: MMU_CIRCpedia_30839,circAtlas: mmu-Nup155_0024	NA	circAtlas: hsa-NUP155_0022,circBase: hsa_circ_0072234,CIRCpedia: HSA_CIRCpedia_51731
circCplane1_2617	chr15|8201176|8218361|+	chr15	8201176	8218361	0	+	8201176	8201176	0,0,0	13	129,136,120,233,107,157,104,183,250,153,755,209,81	0,3033,3264,4426,6644,8065,9186,10423,14390,14806,15131,16694,17104	circRNA	Cplane1	ENSMUST00000110617.2	3,4,5,6,7,8,9,10,11,12,13,14,15	chr15:8199878-8201176|chr15:8218361-8223807	17185	2617	GATCTTGTGACTGGCTTTGCTTGATTGGTCATTGGTATCTCAACAAGCATGGAGATGAGATTAGAAGTTTTGACATCAACAAGTATCAAGCAGAAAAAACCCTGGCCCAGAGTATCCTGGTTGGGTCAAGAAAATGAAGCTGTTTTTCTTTTGGATGAGAAATTCATAAATGAGATTAATTTGCTGTCAGGAAGAACAAAGAAGAAGATCCCTAGTTTGCAGCCTTTGTTGAAGGATGTTGTTTTCCTGGCGACATCCACTAATGATGTGTGGCTGTCTGGGGTCCTCACTACAGGAGAACTGTTCCTGTGGAACAAAGATCAGGATTGTTTAAAAAAGATACACGTGACTGAAAAGCCTAAAGAAGCTATTAAAGCGGCAGTAGCAAGCTCTTCAAGACTATACTTATACGTAGCTGAAAATGGGAAAAGAATTCTGCTTATTACATCTTCTGGCTGCATACTTCTGTGGGAATATTTGGAACTGAAGAATATCTTGTCTTCTAAAAGCCTTTCTTTGGTGGGTCAGTGGTCCCAGATTGTGCCCGAAGAAGCAGTTTCGTTGCCTTCCACGAAAGATAAAGAAGCTGTCGTGGCTGCTGTTTTTGTAAAAAACGAGTTACTTGGCGACTGCTGCCTGTGTTCATTTACTTTTTATTCTGGAGAATGCTTGAAGTTAACATTTCTGGACATTCAGTGGTATGAGAATATATTTACATCTGTAAGGTCCTTGCTGTTCCGTGTTCACTGGGCACAACAGGAATGCCCTCTGTGCAGTCTGATTCCCAGGTGTGCTTCAGTAAAGTCAAGGGGAGCTCTGATCTCTGCCTTCTCAAGAGATGGCCTTGCCCTAGCAGTGACTCTTAATCAGAAAGACCCAACGGCAACTCAGGTGTTATTTATAAACACACTGAATTTTGTTACTCTCTGTGGTGGCCTTAAAGGATGTAGTAATAAGAATCCCGTGGTCCCAGCTACACTTACCAGGTCATACTGGGTGGGGGACATCAGCTGGACGCATGACAGTCTTTTTCTGACTTGTGTATTAAAACGTGGCTCCCTGGTTTTATTGACCTGCCTTGGTGAATTGCTAACGTTAGTTACATTTGGTTGCTCTATAGAATTTGGGCCAGCTGAATTTATTCCTCTTCATCCACTAATAACGTATAGACCACAGCAGCTTCCATTTCAAGATTCAAATAATTGTGTAGATTCATCAGCCTCTGAGAGTGACCCTCTGAGACAGAGGTTTTCTATAAAAGCACACTCACGTCTACCATACCTTATTATCTCTGATGGATACATGGTCACAACCCTTCGGTTTCTTGATAACCAGTCTCCAACAATGCTCATGAGGTCCTTGCTTCTTGATTCAACCCAGAGGCTTGAGAAAGCATACCAGAGTATGATGCTGTCTGAGCCCAAGGACAAAGGGCTGAATTTTCGATCTCTGGATTCCTTGAGGTCTAGCCTGTTGAAGCATCAAGGAAAGGAAAGTTCAGTACATTGCACTGTCCCCAGATTTTTGCAGGCAGAAGAAACAATGAAGTTAAATGAAACCACAGATTTTCAGGATTTTGAAGGAGAAGAAACTAATGAAGTTGAACAATTTGTAAACAATTCATTTTCTTTTTGTAACCAAAAAAAAGATCTACCGTTCGATATTGTCAAGGAAGGAAGATTGGAGTTTGCATCTATGTTTGATACAGTTCATGCAAAGGATGCTTCCAAGGAGACAGACAGAAACACTGCAGAACTACACCGTATCCAGAAAACACTACTTGCAGCTTGGACTATAGGAATTTCAAAAAATGTAACAGAAAAAAAGTTAATGTTAAATTACACAATTCTTTGCATCACTCATTTTTTCTATATTCTTCAGTTTATAAAATGTCCTGTGCCTAAGTTTGACCTGTTTTTAAATAAGAGTCTGAAGCGTAACGCATGGGTACTTTGTGTCTTTCAACTCTTTCATCAGTGTTTATCAGTCCACTATTGGGATATGAGATACAGACAAAACATGGGCCACTTGATAAGGCTCACCGCAAATACTGTAAAGCTCTTACTGACTCAGCGACAAGAACATGGGTCATTCTCAGAGAGGCTTTTGGCTTGCCTCTCTTTACTGCGAACTGTGACTGTCCATTTAAATGGCACATGCAGTCTTCAGCCTGAGGCTGTCCCGGCAGCCGCTGATGAAAGTAGACCGGCAGAGCTAGACTCATTAATGGTACCTATTTTTCAAGCTTCTAAGGAAAATTGGCCTTGGGACTCATCTTTAAAGATTTATCCTCAAGTGACAAATCTTGTTCAGAAGCCAGGTCACAGATTGATTGCTCTTTGGAGACTACTGTACAAAAAAACTTTATGGTATCAAGCACAGTTAAGCCAAAGAACTCCTGATGGTGACAGACGATTAACTGAAAATATAAGACATGAAGTATCTGTTGTCAAGACTCTGTTATGTCATGTCCAGACTAACCTGCAGATGGCTGGGGATAGCTTGAATCAAGCCTTAGAACTTACACCTATCAGTGGTGAAGAGTGTTTTCTGCTAGCATCATATGAAAAGTCAGTTTGCCTGTGGAAGAAGGCTCTACAAGAAACCCAAGAGAAAG	1	0	0	0	39.593	0	0	0	NA	NA	mmu-2410089E03Rik_0027	circAtlas: mmu-2410089E03Rik_0027	NA
circNipbl_589	chr15|8355167|8359800|-	chr15	8355167	8359800	0	-	8355167	8355167	0,0,0	5	90,144,133,83,139	0,1315,2061,2708,4494	circRNA	Nipbl	ENSMUST00000052965.8	25,24,23,22,21	chr15:8354143-8355167|chr15:8359800-8361872	4633	589	GTTAAATAGTAGTGATGTGGATGGAGAACCTATGTATATTCAGATGGTTACAGCTCTAGTTTTACAACTTATTCAGTGCGTAGTTCACTTACCATCATCGGAGAAGGATCCTAATTCAGAAGAAGACTCAAACAAAAAAGTTGATCAGGATGTTGTCATTACGAACTCTTACGAAACAGCTATGAGAACAGCCCAAAACTTTCTCTCCATCTTTCTTAAAAAATGTGGTAGTAAACAAGGAGAAGAAGATTACAGACCGCTTTTTGAAAACTTTGTTCAAGACCTTCTCTCAACAGTCAATAAGCCCGAGTGGCCGGCTGCTGAACTACTCCTTAGCTTGTTAGGGAGGCTGTTGGTTCATCAGTTCAGTAACAAGTCAACAGAAATGGCTTTAAGAGTGGCATCTCTTGATTACCTTGGGACTGTTGCTGCGCGACTGAGAAAAGATGCTGTCACCAGCAAGATGGATCAAGGGTCTATAGAACGAATTTTAAAACAGGTTTCTGGAGGAGAAGATGAGATCCAACAATTGCAAAAAGCATTGCTTGATTATCTGGATGAGAACACTGAAACTGACCCTTCGCTAGTG	6	1	30	46	231.208	28.6886	67.3422	94.7418	mmu_circ_0005897	MMU_CIRCpedia_31228	mmu-Nipbl_0018	circBase: mmu_circ_0005897,CIRCpedia: MMU_CIRCpedia_31228,circAtlas: mmu-Nipbl_0018	NA
circZfr_2698	chr15|12136481|12171940|+	chr15	12136481	12171940	0	+	12136481	12136481	0,0,0	15	283,145,219,248,192,292,197,120,146,163,206,151,142,98,96	0,1509,4038,9753,13132,13777,16405,18050,19867,23203,24089,25718,29749,34420,35363	circRNA	Zfr	ENSMUST00000122941.8	3,4,5,6,7,8,9,10,11,12,13,14,15,16,17	chr15:12118424-12136481|chr15:12171940-12180707	35459	2698	CCAGCAGCCAGCTTCGGGTGTAGCCTATTCCCATCCAACTACAGTTGCTAGCTACACTGTCCATCAGGCTCCAGTAGCTGCTCACACAGTTACTGCTGCTTACGCACCAGCAGCCGCCACAGTTGCAGTTGCCAGGCCTGCTCCAGTTGCTGTTGCAGCTGCTGCAACAGCTGCTGCATATGGAGGCTACCCCACTGCACACACAGCAACCGACTATGGTTACACCCAGAGGCAACAAGAAGCACCACCACCACCACCCCCAGCTACTACACAGAACTACCAGGACTCATATTCGTATGTAAGATCCACAGCCCCTGCTGTAGCTTATGATAGTAAGCAGTACTACCAACAGCCAACAGCAACTGCTGCTGCTGTAGCTGCTGCTGCCCAGCCTCAGCCTTCTGTTGCTGAAACCTACTATCAGACAGCCCCTAAAGCAGGTTATAGCCAAGGTGCAACACAGTATACTCAAGCGCAGCAAGCTCGGCAAGTGACAGCCATAAAACCAGCCACACCAAGTCCAGCTACCACTACTTTCTCCATTTATCCTGTGTCCTCCACTGTACAACCGGTGGCAGCTGCAGCTACTGTGGTACCATCCTATACTCAGAGTGCTACTTACAGTACCACAGCAGTTACTTATTCTGGTACATCTTATTCAGGTTATGAAGCAGCCGTATATTCAGCTGCGTCTTCCTACTACCAACAGCAGCAGCAACAACAGAAGCAAGCAGCAGCAGCAGCTGCTGCTGCAGCAGCAACAGCTGCCTGGACAGGGACCACCTTTACTAAAAAAACACCATTCCAAAATAAACAACTGAAACCAAAACAGCCTCCCAAACCACCCCAGATTCATTATTGTGATGTTTGTAAGATCAGCTGTGCTGGACCACAGACTTATAAAGAGCACTTAGAAGGACAGAAACATAAAAAAAAGGAAGCCGCATTGAAAGCCTCTCAAAATACCAGCAGCAGCAACAACTCAACTCGTGGGACACAAAATCAGCTACGTTGCGAGCTCTGTGATGTGTCTTGTACAGGAGCAGATGCATATGCTGCCCACATTCGTGGTGCTAAGCATCAGAAAGTGGTTAAATTACACACAAAACTTGGTAAACCTATTCCTTCAACGGAACCAAATGTTGTTAGCCAAGCTACTTCTTCAACAGCTGCATCTGCTTCAAAACCAACTGCCTCTCCTTCAAGTATTGGCGCAAGCAATTGTACTCTGAACACGTCATCAATTGCAACTTCTTCAGTGAAAGGTCTTTCAACTACAGGAAACTCGTCTCTTAATAGTACATCCAACACTAAAGTGTCAGCGATACCTACCAATATGGCTGCCAAGAAAACATCTACACCCAAAATAAACTTTGTTGGTGGAAATAAGCTACAGTCAACAGGAAATAAAACGGAAGACTTAAAAGGAATTGACTGTGTTAAGAATACTCCTGCTGCCTCTGCTGTGCAGATTCCAGAAGTAAAGCAAGATGCAGGGTCAGAACCAGTCACACCTGCGTCCCTTGCTGCTCTGCAGAGTGATGTACAACCAGTGGGACATGATTATGTTGAAGAGGTACGAAATGATGAAGGAAAAGTCATTCGCTTCCATTGTAAATTATGTGAATGCAGCTTTAATGACCCCAATGCTAAAGAGATGCACCTAAAAGGACGAAGACATAGACTTCAGTATAAAAAAAAAGTAAATCCAGATTTGCAAGTAGAAGTGAAGCCCAGTATTCGTGCCAGAAAAATTCAAGAAGAGAAAATGAGAAAGCAAATGCAGAAGGAGGAATATTGGCGGAGACGAGAAGAGGAGGAACGCTGGAGGATGGAGATAAGACGTTATGAAGAAGACATGTACTGGAGAAGAATGGAGGAAGAGCAGCATCATTGGGATGATCGCAGACGAATGCCTGATGGCGGCTATCCTCATGGTCCTCCCGGCCCACTAGGTCTTTTGGGAGTCCGACCAGGCATGCCTCCCCAGCCGCAGGGTCCTGCCCCCTTACGGCGTCCTGACTCATCTGATGATCGTTATGTAATGACAAAGCATGCAACTATTTATCCAACTGAAGAAGAGTTACAAGCCGTCCAGAAAATTGTTTCTATCACTGAGCGTGCTTTAAAGCTTGTTTCAGACAGTTTGTCGGAACATGAGAAGAGCAAGAACAAAGAGGGAGATGATAAGAAAGAGGGAGGTAAAGACAGAGCTCTGAAAGGGGTGTTGCGAGTAGGCGTGCTGGCAAAAGGATTACTTCTCCGAGGAGACAGGAATGTCAACCTTGTTTTGCTGTGCTCAGAAAAACCTTCAAAGTCGTTATTAAGCCGTATTGCAGAAAACCTACCCAAACAGCTTGCTGTTATAAGTCCTGAGAAGTATGACATAAAATGTGCCGTGTCTGAGGCAGCGATAATTTTGAACTCGTGTGTGGAGCCCAAAATGCAAGTCACTATCACCCTGACATCTCCAATTATTCGAGAAGAGAACATGAGGGAAGGAGATGTAACCTCGGGTATGGTGAAAGACCCACCGGACGTCTTGGACAGGCAAAAATGCCTTGACGCTCTGGCTGCTCTACGCCACGCTAAGTGGTTCCAGGCTAGAGCTAATGGCCTACAGTCGTGTGTGATTATCATACGTATTCTCCGAGACCTTTGTCAACGAGTTCCAACGTGGTCTGATTTTCCTAGCTGG	2	1	15	21	79.186	29.6349	36.2344	42.7199	NA	MMU_CIRCpedia_5441	mmu-Zfr_0001	CIRCpedia: MMU_CIRCpedia_5441,circAtlas: mmu-Zfr_0001	NA
circZfr_369	chr15|12159684|12160776|+	chr15	12159684	12160776	0	+	12159684	12159684	0,0,0	2	163,206	0,886	circRNA	Zfr	ENSMUST00000122941.8	12,13	chr15:12156494-12159684|chr15:12160776-12162199	1092	369	ACGTTATGAAGAAGACATGTACTGGAGAAGAATGGAGGAAGAGCAGCATCATTGGGATGATCGCAGACGAATGCCTGATGGCGGCTATCCTCATGGTCCTCCCGGCCCACTAGGTCTTTTGGGAGTCCGACCAGGCATGCCTCCCCAGCCGCAGGGTCCTGCCCCCTTACGGCGTCCTGACTCATCTGATGATCGTTATGTAATGACAAAGCATGCAACTATTTATCCAACTGAAGAAGAGTTACAAGCCGTCCAGAAAATTGTTTCTATCACTGAGCGTGCTTTAAAGCTTGTTTCAGACAGTTTGTCGGAACATGAGAAGAGCAAGAACAAAGAGGGAGATGATAAGAAAGAGGGAGGTAAAGACAG	5	2	61	53	195.425	59.442	136.69	111.624	mmu_circ_0000577	MMU_CIRCpedia_5541	mmu-Zfr_0020	circBase: mmu_circ_0000577,CIRCpedia: MMU_CIRCpedia_5541,circAtlas: mmu-Zfr_0020	NA
circMtmr12_761	chr15|12245069|12263983|+	chr15	12245069	12263983	0	+	12245069	12245069	0,0,0	7	130,76,107,125,79,71,173	0,6369,12643,13434,14584,16857,18741	circRNA	Mtmr12	ENSMUST00000038172.16	7,8,9,10,11,12,13	chr15:12238105-12245069|chr15:12263983-12265629	18914	761	CCACTGATTCCAGGAACTGTACTGTAATGTTTGACACTCCGAAAGACTGGTGTTGGGAGCTGGAGCGGACCAAGGGTAGTGTGAAGTACAGAACAGTGAGTGTGAATGAAGGCTACCGAGTCTCTGACAGGTTGCCAGCATACTTCGTTGTCCCCACTCCCCTTCCGGAAGACGATGTGAGGCGTTTTCAGGGCCATGGTATACCAATCTGGTGTTGGTCCTGTCACAATGGAAGTGCCCTTTTGAAAATGTCAGCACTGCCCAAAGAACAGGATGACGGTGCTTTGCAAGTTCAGAAGAGCTTCTTGGATGGAATTTACAAGACTATCCACAGGCCACCCTACGAGATGGTTAAAACTGAAGACTTATCAAGCAACTTCCTGTCCCTGCAGGAGATCCAGAGTGCATACTGTAAATTTAAGCAACTGTTTCTGATAGATAACAGTTCGGAATTTTGGGACACAGACATAAAATGGTTTTCTCTCTTAGAAAGCAGCAGCTGGCTTGATATAATCAGACGCTGCCTGAAGAAAGCAATCGAGATTACGGAATGCCTGGAAGCGCAGAACGTGAACGTCCTCCTGTTGGAAGAGAATGCTTCTGATCTCTGCTGCCTCCTCTCCTCTCTGGTGCAAGTGATGATGGACGCCCACTGTCGAACCAGGACTGGATTCCAGAGCCTCATCCAAAAGGAATGGGTCATGGGTGGCCACTCTTTCTTGGACCGCTGTAACCATCTCCACCAGAGTGACAAAGAGGAG	2	0	0	0	79.186	0	0	0	NA	NA	NA		NA	circAtlas: hsa-MTMR12_0028,CIRCpedia: HSA_CIRCpedia_136304
circCdh9_1025	chr15|16823244|16832364|+	chr15	16823244	16832364	0	+	16823244	16823244	0,0,0	5	295,120,168,188,254	0,5185,5783,7728,8866	circRNA	Cdh9	ENSMUST00000228307.2	3,4,5,6,7	chr15:16778411-16823244|chr15:16832364-16848571	9120	1025	CTTCACACTGACCAAGATAAAGGAGATGGAAATTTAAAATACATTTTGACAGGAGATGGAGCTGGCAATCTGTTTGTTATAGATGAAAATACAGGAGATATTCACGCTGCAAAGAGACTAGACAGAGAAGAAAAATCTCTGTACATTCTTCGTGCCAAGGCTATAGACAGAAAGACCGGACGACAAGTGGAGCCAGAATCTGAGTTTATCATTAAAATCCATGATATTAATGACAATGAACCAAAATTCACGAAAGACCTGTACACAGCCAGTGTTCCTGAAATGTCTGGAGTTGGTACGTCTGTTATACAAGTAACTGCCACCGATGCAGATGATGCTAACTATGGGAACAGTGCTAAAGTGGTCTACAGCATTCTGCAAGGGCAGCCATACTTTTCAGTGGACCCGGAATCAGGCATAATAAAGACTGCATTGCCAGACATGAGCAGAGAAAACAAAGAGCAGTACCAAGTTGTTATTCAGGCTAAGGACATGGGTGGCCAGATGGGAGGCCTCTCTGGCACCACCACAGTGAACATCACCCTAACAGATGTCAACAACAACCCTCCTCGGTTCCCACAGAGCACTTATCAGTTTAATTCTCTGGAGTCGGCACCTCTTGGAACTCATCTTGGAAGGATAAAAGCCAATGACCCAGACATGGGGGAGAACGCCGAGCTGGAATATAGCATTGCAGAAGGAGAAGGATCAGACATGTTTGATGTGATCACTGACAAAGATACACAGGAAGGGATCATAACTGTCAAACAGAATTTAGATTTTGAAAAGAAAATGTTGTACACTTTAAGAGTGGATGCAAGTAATACCCACCCTGATCCTCGATTCTTACACCTTGGACCTTTCAAAGACTCAGCCATGGTTAAGATATCTGTGGAAGATGTAGATGAGCCCCCTGTGTTCAGTAAGCTCTCTTACTTGATGGAAGTTGATGAAGATGTGAAGGAGGGGAGCATCATCGGACAAGTCACAGCATATGACCCAGATGCCATGAACAACATAATAAA	2	0	19	34	79.186	0	41.0709	70.9423	mmu_circ_0005545	MMU_CIRCpedia_11725	mmu-Cdh9_0001	circBase: mmu_circ_0005545,CIRCpedia: MMU_CIRCpedia_11725,circAtlas: mmu-Cdh9_0001	NA
circOtulin_316	chr15|27616409|27623444|-	chr15	27616409	27623444	0	-	27616409	27616409	0,0,0	3	144,95,77	0,3205,6958	circRNA	Otulin	ENSMUST00000059662.8	4,3,2	chr15:27611723-27616409|chr15:27623444-27630543	7035	316	CGAGGAGGACATGTACCGTGCTGCAGATGAAATAGAAAAGGAGAAAGAATTGCTAATACATGAAAGAGGGATATCAGAACCCAGGTTAAGTGTGGCTCCTGAAATGGATATCATGGACTACTGCAAAAAAGAATGGAGAGGAAATACTCAGAAAGCCACATGTATGAAAAAGGGCTATGAGGAAGTGTCTCAGAAATTCACTTCCATAAGGCGAGTCCGTGGTGATAACTACTGTGCACTGAGGGCCACACTGTTCCAGGCCATGAGCCAGCTGGCCGAGCTGCCCCCCTGGCTGCAGGACTTGGAGCTCATACTG	3	0	15	7	116.01	0	33.4925	14.3386	NA	MMU_CIRCpedia_14996	mmu-Otulin_0005	CIRCpedia: MMU_CIRCpedia_14996,circAtlas: mmu-Otulin_0005	NA	circAtlas: hsa-OTULIN_0004,CIRCpedia: HSA_CIRCpedia_100818
circTrio_1814	chr15|27871246|27912820|-	chr15	27871246	27912820	0	-	27871246	27871246	0,0,0	9	192,123,231,132,192,123,513,193,115	0,10146,18127,20180,26673,30007,31337,33978,41459	circRNA	Trio	ENSMUST00000090247.7	11,10,9,8,7,6,5,4,3	chr15:27856320-27871246|chr15:27912820-27919302	41574	1814	GTGGTAGAGATAAGCGTGGAGGTCCCATTTTAACATTTCCAGCCCGCAGCAATCATGACAGAATACGGCAGGAGGACCTCAGGAGGCTCATTTCCTATTTAGCCTGCATTCCCAGTGAGGAAGTCTGCAAGCGAGGGTTCACAGTGATTGTGGACATGCGCGGCTCCAAGTGGGACTCCATCAAGCCGCTGCTGAAGATCCTGCAGGAGTCCTTTCCGTGCTGCATCCACATAGCCCTGATAATCAAGCCCGACAACTTCTGGCAGAAACAGAGGACGAATTTTGGCAGCTCCAAATTTGAATTTGAGACAAATATGGTCTCCTTAGAAGGCCTTACCAAAGTAGTTGATCCTTCCCAGCTAACTCCCGAGTTTGACGGCTGCCTGGAATACAACCATGAGGAGTGGATAGAAATCCGAGTAGCTTTCGAGGAGTACATTAGCAATGCAGCCCATATGCTGTCACGGCTAGAGGAACTTCAGGATGTTCTCGCCAAAAAGGAGTTGCCTCAGGACCTAGAGGGGGCTCGGAACATGATCGACGAGCACTCCCAGTTGAAGAAGAAGGTGATCAAGGCCCCCATTGAGGACTTGGACTTAGAAGGGCAGAAGCTGCTTCAGCGGATACAGAGCAGCGACAGTTTCCCCAAAAAGAACTCAGGCTCGGGCAATGCAGACCTGCAGAACCTCCTGCCCAAGGTGTCCACCATGCTAGACAGGCTGCACTCCACCCGGCAGCACCTCCACCAGATGTGGCACGTGAGGAAACTGAAGCTGGACCAGTGCTTCCAGCTGCGGCTGTTCGAACAGGATGCTGAGAAGATGTTTGACTGGATCACTCACAACAAAGGCCTGTTTCTGAACAGCTACACGGAGATCGGGACCAGCCACCCGCATGCCATGGAACTTCAGACGCAGCACAATCATTTTGCCATGAACTGTATGAACGTATATGTAAATATAAACCGCATAATGTCAGTGGCCAATCGCCTGGTGGAGTCGGGCCACTACGCCTCTCAGCAGATTAAGCAGATTGCAAATCAGCTGGAACAAGAGTGGAAGGCGTTTGCAGCAGCCTTGGACGAGCGCAGCACCTTGTTGGACATGTCCTCCATCTTTCACCAGAAGGCTGAGAAGTACATGAGCAACGTGGACTCGTGGTGTAAGGCCTGTGGTGAAGTAGACCTTCCCTCGGAGCTGCAGGACCTGGAAGACGCCATTCATCATCACCAGGGCATCTACGAGCACATCACCCTCGCCTACTCAGAGGTGAGCCAGGATGGGAAGTCCCTCCTTGATAAGCTCCAGCGCCCCCTGACCCCCGGCAGCTCCGACTCCCTCACCGCCTCCGCCAACTACTCCAAGGCTGTGCACCACGTCTTGGATGTCATCCACGAGGTCCTGCACCACCAGCGCCAGCTGGAGAACATCTGGCAGCACCGCAAGGTTCGGCTCCACCAGAGGCTGCAGCTCTGCGTCTTCCAGCAGGACGTTCAGCAGGTGCTGGACTGGATAGAGAACCACGGAGAAGCGTTTCTGAGCAAACACACGGGCGTGGGCAAATCCCTTCACCGGGCCAGAGCTTTGCAGAAACGCCACGAGGACTTCGAGGAAGTCGCACAGAACACGTACACAAACGCAGATAAACTGCTAGAAGCAGCAGAGCAGCTGGCTCAGACGGGGGAATGTGACCCCGAAGAGATTTATCAGGCTGCCCATCAGCTTGAAGACCGGATACAAGATTTTGTTCGGCGAGTTGAACAACGAAAGATCCTGCTGGACATGTCTGTGTCATTTCACACGCACGTAAAAGAG	1	2	13	13	39.593	59.2698	31.0743	26.3355	mmu_circ_0005572	MMU_CIRCpedia_15080	mmu-Trio_0006	circBase: mmu_circ_0005572,CIRCpedia: MMU_CIRCpedia_15080,circAtlas: mmu-Trio_0006	NA	circAtlas: hsa-TRIO_0013,circBase: hsa_circ_0002621,CIRCpedia: HSA_CIRCpedia_50625
circTrio_1021	chr15|27897919|27905417|-	chr15	27897919	27905417	0	-	27897919	27897919	0,0,0	4	192,123,513,193	0,3334,4664,7305	circRNA	Trio	ENSMUST00000090247.7	7,6,5,4	chr15:27891558-27897919|chr15:27905417-27912705	7498	1021	TGAGGAAGTCTGCAAGCGAGGGTTCACAGTGATTGTGGACATGCGCGGCTCCAAGTGGGACTCCATCAAGCCGCTGCTGAAGATCCTGCAGGAGTCCTTTCCGTGCTGCATCCACATAGCCCTGATAATCAAGCCCGACAACTTCTGGCAGAAACAGAGGACGAATTTTGGCAGCTCCAAATTTGAATTTGAGACAAATATGGTCTCCTTAGAAGGCCTTACCAAAGTAGTTGATCCTTCCCAGCTAACTCCCGAGTTTGACGGCTGCCTGGAATACAACCATGAGGAGTGGATAGAAATCCGAGTAGCTTTCGAGGAGTACATTAGCAATGCAGCCCATATGCTGTCACGGCTAGAGGAACTTCAGGATGTTCTCGCCAAAAAGGAGTTGCCTCAGGACCTAGAGGGGGCTCGGAACATGATCGACGAGCACTCCCAGTTGAAGAAGAAGGTGATCAAGGCCCCCATTGAGGACTTGGACTTAGAAGGGCAGAAGCTGCTTCAGCGGATACAGAGCAGCGACAGTTTCCCCAAAAAGAACTCAGGCTCGGGCAATGCAGACCTGCAGAACCTCCTGCCCAAGGTGTCCACCATGCTAGACAGGCTGCACTCCACCCGGCAGCACCTCCACCAGATGTGGCACGTGAGGAAACTGAAGCTGGACCAGTGCTTCCAGCTGCGGCTGTTCGAACAGGATGCTGAGAAGATGTTTGACTGGATCACTCACAACAAAGGCCTGTTTCTGAACAGCTACACGGAGATCGGGACCAGCCACCCGCATGCCATGGAACTTCAGACGCAGCACAATCATTTTGCCATGAACTGTATGAACGTATATGTAAATATAAACCGCATAATGTCAGTGGCCAATCGCCTGGTGGAGTCGGGCCACTACGCCTCTCAGCAGATTAAGCAGATTGCAAATCAGCTGGAACAAGAGTGGAAGGCGTTTGCAGCAGCCTTGGACGAGCGCAGCACCTTGTTGGACATGTCCTCCATCTTTCACCAGAAGGCTGAGAAG	1	0	2	9	39.593	0	4.17539	18.9665	mmu_circ_0005574	MMU_CIRCpedia_15091	mmu-Trio_0030	circBase: mmu_circ_0005574,CIRCpedia: MMU_CIRCpedia_15091,circAtlas: mmu-Trio_0030	NA	circAtlas: hsa-TRIO_0002,circBase: hsa_circ_0002424,CIRCpedia: HSA_CIRCpedia_50610
circCtnnd2_729	chr15|30634789|30647470|+	chr15	30634789	30647470	0	+	30634789	30634789	0,0,0	2	173,556	0,12125	circRNA	Ctnnd2	ENSMUST00000081728.7	6,7	chr15:30620085-30634789|chr15:30647470-30669557	12681	729	GGCCTAGCCTGCTCTCCCAGAGTGCACTTCAGCTCAATTCTAAACCTGAAGGGTCTTTCCAGTATCCGGCCAGCTACCATAGCAACCAGACCCTGGCCCTGGGTGACACAGCCCCTTCTCAGCTCCCAGCACGCAGCACGCAAGCCCGAGCTGCCGGCCAGAGCTTCAGCCAGGGCACGACCGGCCGCGCGGGGCACCTGGCGGGCTCCGAGCCTGCGCCACCGCCTCCGCCTCCGCGGGAACCGTTCGCGCCCAGCCTGGGCAGCGCCTTCCACCTGCCCGACGCGCCGCCCGCCGCCGCGGCGCTCTACTACTCCAGCTCCACGCTGCCCGCGCCGCCGCGCGGGGGCTCCCCGCTGACCACCACGCAGGGCGGCTCACCCACCAAGCTGCAGCGCGGAGGCTCGGCCCCCGAGGGTGCCGCCTACGCCGCGCCGCGCGGCTCCTCGCCCAAGCAGTCGCCCAGCCGCCTGGCTAAGTCCTACAGCACCAGCTCGCCCATCAACATCGTCGTGTCCTCGGCCGGCCTGTCCCCGATCCGCGTGACCTCGCCCCCCACCGTGCAGTCCACCATCTCCTCTTCGCCCATCCACCAGCTGAGCTCCACCATCGGCACCTACGCCACCCTGTCGCCCACCAAGCGCCTGGTCCACGCGTCTGAGCAGTACAGCAAGCATTCGCAGGAGCTGTATGCCACCGCCACCCTCCAGAGGCCGGGCAGCCTGGCAG	7	2	1	0	274.611	57.3773	2.22769	0	NA	MMU_CIRCpedia_15852	mmu-Ctnnd2_0017	CIRCpedia: MMU_CIRCpedia_15852,circAtlas: mmu-Ctnnd2_0017	NA	circAtlas: hsa-CTNND2_0004
circCct5_1393	chr15|31592430|31598206|-	chr15	31592430	31598206	0	-	31592430	31592430	0,0,0	9	181,138,186,120,150,193,199,165,61	0,361,582,1230,1812,2049,3360,5126,5715	circRNA	Cct5	ENSMUST00000022842.16	10,9,8,7,6,5,4,3,2	chr15:31591201-31592430|chr15:31598206-31601746	5776	1393	TCTCACATCATGGCTGCCAAAGCTGTAGCAAACACAATGCGGACGTCACTGGGACCAAACGGGCTGGACAAGATGATGGTTGATAAGGATGGCGATGTGACTATAACAAACGATGGTGCCACCATTCTAAGCATGATGGATGTCGATCATCAGATTGCCAAGCTGATGGTTGAACTGTCCAAATCCCAGGATGATGAAATTGGAGATGGGACCACAGGAGTGGTTGTCTTGGCTGGGGCCTTGTTGGAAGAAGCTGAACAGCTGCTGGACCGAGGCATCCACCCAATCAGAATTGCTGATGGCTACGAGCAGGCTGCCCGAATTGCAATACAACACCTGGACAAGATCAGCGATAAAGTGCTTGTCGACATAAACAACCCTGAACCTCTGATTCAGACTGCAAAAACCACGCTGGGCTCCAAAGTGATTAACAGCTGTCACCGACAGATGGCTGAGATCGCCGTGAATGCCGTCCTCACGGTGGCAGATATGGAGCGGAGAGATGTTGACTTTGAGCTCATTAAAGTGGAAGGCAAAGTAGGTGGGCGGCTGGAAGACACCAAGCTCATAAAGGGTGTGATCGTTGACAAGGACTTCAGCCACCCACAGATGCCGAAAAAAGTGGTAGATGCTAAGATTGCGATTCTCACGTGTCCATTTGAGCCACCTAAACCTAAGACAAAGCACAAGCTGGATGTCATGTCTGTGGAGGACTACAAAGCCCTGCAGAAGTACGAAAAGGAGAAGTTTGAAGAGATGATTAAGCAGATTAAAGAAACTGGTGCTAACCTAGCTATTTGCCAGTGGGGCTTTGACGATGAAGCCAATCACTTACTTCTTCAGAACGGCCTACCTGCAGTCCGCTGGGTAGGGGGACCTGAGATTGAGCTGATCGCCATTGCAACAGGAGGACGGATTGTCCCACGGTTCTCAGAGCTCACCTCTGAGAAGCTGGGCTTTGCTGGTGTGGTGCAGGAGATCTCCTTTGGCACTACAAAAGACAAAATGCTGGTTATCGAGAAGTGTAAGAACTCTAGAGCTGTGACCATTTTCATCAGAGGAGGAAACAAGATGATCATAGAAGAAGCAAAACGATCTCTCCATGATGCCCTGTGTGTCATCCGGAACCTCATCCGTGACAACCGTGTTGTGTATGGAGGAGGGGCAGCCGAAATATCCTGCGCCCTGGCAGTCAGCCAAGAGGCAGACAAGTGCCCAACTTTGGAACAGTATGCCATGAGAGCTTTTGCAGATGCCTTGGAGGTCATCCCCATGGCCCTTTCAGAAAATAGTGGCATGAATCCCATTCAGACCATGACTGAAGTTCGAGCCAGACAGGTGAAGGAGTCTAACCCTGCCCTGGGGATTGACTGTTTGCACAAGGGCAGTAACG	1	0	0	0	39.593	0	0	0	NA	NA	NA		NA
circCpq_416	chr15|33250071|33302693|+	chr15	33250071	33302693	0	+	33250071	33250071	0,0,0	2	208,208	0,52414	circRNA	Cpq	ENSMUST00000042167.10	3,4	chr15:33213409-33250071|chr15:33302693-33381481	52622	416	GCATCACAGCAGAAGTGCTGGTGGTAGCCTCTTTTGATGAACTTCAAAGAAGAGCATCAGAAGCAAGAGGGAAGATCATTGTTTATAACCAGCCTTACACTGGCTATGAGAAGACTGTGCAGTACCGGGTGCAGGGAGCTGTGGAAGCTGCCAAGGTGGGAGCTGTGGCATCCCTCATCCAATCAGTAGCTTCCTTTTCCATCTACAGTCCTCACACAGGTATTCAGAAATATCAAGATGGTGTGCCCAAGATTCCAACAGCCTGTATCACAGTAGAAGATGCAGAAATGATGTCTCGAATGGCTTCTCGTGGGAACAAAATTGTCATTCATCTGGAAATGGGAGCAAAGACCTATCCAGATACTGATTCCTTCAATACTGTTGCAGAGATCACTGGGAGCATGTATCCAGAGGAA	13	10	87	84	506.403	296.264	194.349	172.073	NA	MMU_CIRCpedia_16816	mmu-Cpq_0001	CIRCpedia: MMU_CIRCpedia_16816,circAtlas: mmu-Cpq_0001	NA
circCpq_822	chr15|33250071|33497510|+	chr15	33250071	33497510	0	+	33250071	33250071	0,0,0	5	208,208,112,92,202	0,52414,131410,216700,247237	circRNA	Cpq	ENSMUST00000042167.10	3,4,5,6,7	chr15:33213409-33250071|chr15:33497510-33594239	247439	822	GCATCACAGCAGAAGTGCTGGTGGTAGCCTCTTTTGATGAACTTCAAAGAAGAGCATCAGAAGCAAGAGGGAAGATCATTGTTTATAACCAGCCTTACACTGGCTATGAGAAGACTGTGCAGTACCGGGTGCAGGGAGCTGTGGAAGCTGCCAAGGTGGGAGCTGTGGCATCCCTCATCCAATCAGTAGCTTCCTTTTCCATCTACAGTCCTCACACAGGTATTCAGAAATATCAAGATGGTGTGCCCAAGATTCCAACAGCCTGTATCACAGTAGAAGATGCAGAAATGATGTCTCGAATGGCTTCTCGTGGGAACAAAATTGTCATTCATCTGGAAATGGGAGCAAAGACCTATCCAGATACTGATTCCTTCAATACTGTTGCAGAGATCACTGGGAGCATGTATCCAGAGGAAGTTGTCCTGGTCAGTGGACATTTGGACAGCTGGGATGTTGGGCAGGGTGCACTGGATGATGGTGGTGGAGCCTTCATATCATGGGAAGCACTCTCACTTGTTAAAGATCTTGGGCTGCGTCCAAAGAGGACTCTGCGCCTGGTGCTCTGGACTGCAGAAGAACAAGGAGGAATTGGTGCCTCCCAGTATTATGAGCTACATAAGGCAAATATTTCCAAGTACAGCTTGGTGATGGAAGCTGACTCAGGAACCTTCTTACCCACTGGACTGCAGTTCACTGGCAGTGACAAGGCCAGGGCTATCATGAAGGAAGTCATGAATCTTCTGCAACCCCTCAATGTCACCAAGGTCTTTAGTAATGGAGAAGGAACTGATATTAACTTCTGGATCCAAGCTGGAGTACCTG	1	2	22	14	39.593	59.442	47.754	28.6495	NA	MMU_CIRCpedia_39171	NA	CIRCpedia: MMU_CIRCpedia_39171	mmu_circCpq_002	CIRCpedia: HSA_CIRCpedia_364039
circCpq_294	chr15|33466771|33497510|+	chr15	33466771	33497510	0	+	33466771	33466771	0,0,0	2	92,202	0,30537	circRNA	Cpq	ENSMUST00000042167.10	6,7	chr15:33381593-33466771|chr15:33497510-33594239	30739	294	GGCTGCGTCCAAAGAGGACTCTGCGCCTGGTGCTCTGGACTGCAGAAGAACAAGGAGGAATTGGTGCCTCCCAGTATTATGAGCTACATAAGGCAAATATTTCCAAGTACAGCTTGGTGATGGAAGCTGACTCAGGAACCTTCTTACCCACTGGACTGCAGTTCACTGGCAGTGACAAGGCCAGGGCTATCATGAAGGAAGTCATGAATCTTCTGCAACCCCTCAATGTCACCAAGGTCTTTAGTAATGGAGAAGGAACTGATATTAACTTCTGGATCCAAGCTGGAGTACCTG	2	0	0	1	79.186	0	0	1.84225	NA	MMU_CIRCpedia_39172	mmu-Cpq_0003	CIRCpedia: MMU_CIRCpedia_39172,circAtlas: mmu-Cpq_0003	NA	circAtlas: hsa-CPQ_0007,CIRCpedia: HSA_CIRCpedia_61915
circMtdh_374	chr15|34131309|34136973|+	chr15	34131309	34136973	0	+	34131309	34131309	0,0,0	3	125,108,141	0,3127,5523	circRNA	Mtdh	ENSMUST00000022865.17	8,9,10	chr15:34123912-34131309|chr15:34136973-34139886	5664	374	ATGGTTTGTCTTCTGCTGACCCTAGCTCAGACTGGAATGCACCAGCAGAGGAGTGGGGGAACTGGGTAGATGAAGATAGAGCTTCACTTCTGAAGTCCCAGGAACCAATTTCTAATGATCAAAAGGTTTCAGATGATGATAAAGAAAAAGGGGAGGGAGCTCTTCCAACTGGAAAATCTAAAAAGAAAAAGAAGAAAAAGAAGAAGCAAGGGGAAGATAACTCTCACACACAGGACACAGAAGACCTAGAAAAGGACACTAGAGAAGAGCTTCCAGTGAATACCTCAAAAGCCCGACCAAAACAGGAGAAAGCTTGTTCCCTGAAGACCATGAGCACTAGTGACCCAGCTGAAGTACTCATCAAAAATAGCCAG	1	0	7	11	39.593	0	15.0338	23.354	NA	MMU_CIRCpedia_17107	mmu-Mtdh_0006	CIRCpedia: MMU_CIRCpedia_17107,circAtlas: mmu-Mtdh_0006	NA	circAtlas: hsa-MTDH_0013,CIRCpedia: HSA_CIRCpedia_61923
circStk3_1309	chr15|34945151|35115791|-	chr15	34945151	35115791	0	-	34945151	34945151	0,0,0	9	176,211,126,138,168,165,115,129,81	0,13860,54825,63155,127424,128051,154428,169523,170559	circRNA	Stk3	ENSMUST00000018476.14	10,9,8,7,6,5,4,3,2	chr15:34876966-34945151|chr15:35115791-35155672	170640	1309	TAAGCTAAAAAAGCTGAGTGAAGACAGTTTGACTAAGCAGCCTGAAGAAGTTTTTGATGTACTGGAGAAGCTTGGAGAAGGGTCTTATGGAAGTGTTTTTAAAGCAATACATAAGGAATCTGGTCAAGTGGTTGCAATTAAGCAAGTACCTGTTGAGTCAGATCTTCAGGAAATAATCAAAGAAATTTCCATAATGCAACAATGTGACAGTCCATATGTTGTGAAGTACTATGGCAGTTACTTTAAGAACACAGACCTCTGGATTGTTATGGAGTACTGTGGAGCGGGGTCCGTTTCAGACATAATTAGATTGCGAAACAAGACATTAACAGAAGATGAAATTGCAACTATTCTAAAATCCACATTGAAAGGATTAGAATATTTGCATTTTATGAGGAAAATACACAGAGATATAAAAGCCGGGAATATTCTCCTCAATACAGAAGGACATGCAAAGCTTGCAGATTTTGGAGTGGCTGGCCAGTTAACAGATACAATGGCAAAACGCAACACTGTAATAGGAACCCCATTTTGGATGGCTCCTGAGGTAATTCAAGAAATAGGTTACAACTGTGTGGCTGACATCTGGTCCCTTGGCATTACTTCTATAGAAATGGCAGAAGGAAAACCTCCTTATGCTGATATACATCCGATGAGGGCTATTTTTATGATCCCTACAAACCCACCACCAACATTCAGGAAACCTGAACTTTGGTCTGATGACTTCACCGATTTTGTGAAGAAGTGCTTGGTGAAGAGTCCTGAGCAGAGAGCCACTGCGACACAGCTGTTACAGCATCCTTTTATCAAGAATGCAAAACCCGTGTCGATATTAAGAGACCTGATCGCAGAAGCCATGGAAATCAAAGCCAAACGGCATGAAGAGCAGCAGCGGGAGCTAGAGGAGGAGGAAGAAAACTCGGATGAAGATGAGCTGGATTCACACACTATGGTGAAGACGAGTTCAGAAAGCGTGGGCACAATGCGGGCCACCAGCACGATGAGTGAAGGAGCCCAGACGATGATTGAACATAACAGCACCATGTTAGAGTCGGACCTGGGGACCATGGTTATAAACAGTGAAGAAGAGGAGGAAGAGGAAGAGGAGGAGGAGGAGGACGGAACTATGAAAAGAAATGCAACGTCACCTCAAGTACAAAGACCTTCTTTCATGGACTACTTTGATAAGCAGGACTTCAAGAACAAGAGTCATGAAAATTGTGATCAGAGCATGCGTGAGCCAGGCCCTATGTCCAACAGTGTTTTTCCTGACAACTGGAGAGTTCCTCAAGATGGAGACTTTGATTTC	2	0	2	0	79.186	0	3.8954	0	NA	MMU_CIRCpedia_17562	mmu-Stk3_0015	CIRCpedia: MMU_CIRCpedia_17562,circAtlas: mmu-Stk3_0015	NA	circAtlas: hsa-STK3_0004,circBase: hsa_circ_0003593,CIRCpedia: HSA_CIRCpedia_61949
circStk3_658	chr15|35072575|35115791|-	chr15	35072575	35115791	0	-	35072575	35072575	0,0,0	5	168,165,115,129,81	0,627,27004,42099,43135	circRNA	Stk3	ENSMUST00000018476.14	6,5,4,3,2	chr15:35008444-35072575|chr15:35115791-35155672	43216	658	TAAGCTAAAAAAGCTGAGTGAAGACAGTTTGACTAAGCAGCCTGAAGAAGTTTTTGATGTACTGGAGAAGCTTGGAGAAGGGTCTTATGGAAGTGTTTTTAAAGCAATACATAAGGAATCTGGTCAAGTGGTTGCAATTAAGCAAGTACCTGTTGAGTCAGATCTTCAGGAAATAATCAAAGAAATTTCCATAATGCAACAATGTGACAGTCCATATGTTGTGAAGTACTATGGCAGTTACTTTAAGAACACAGACCTCTGGATTGTTATGGAGTACTGTGGAGCGGGGTCCGTTTCAGACATAATTAGATTGCGAAACAAGACATTAACAGAAGATGAAATTGCAACTATTCTAAAATCCACATTGAAAGGATTAGAATATTTGCATTTTATGAGGAAAATACACAGAGATATAAAAGCCGGGAATATTCTCCTCAATACAGAAGGACATGCAAAGCTTGCAGATTTTGGAGTGGCTGGCCAGTTAACAGATACAATGGCAAAACGCAACACTGTAATAGGAACCCCATTTTGGATGGCTCCTGAGGTAATTCAAGAAATAGGTTACAACTGTGTGGCTGACATCTGGTCCCTTGGCATTACTTCTATAGAAATGGCAGAAGGAAAACCTCCTTATGCTGATATACATCCGATGAGG	4	6	58	33	152.835	177.208	126.85	69.1369	mmu_circ_0000585	MMU_CIRCpedia_17599	mmu-Stk3_0004	circBase: mmu_circ_0000585,CIRCpedia: MMU_CIRCpedia_17599,circAtlas: mmu-Stk3_0004	NA	circAtlas: hsa-STK3_0001,circBase: hsa_circ_0004592,CIRCpedia: HSA_CIRCpedia_61953
circVps13b_309	chr15|35533441|35534506|+	chr15	35533441	35534506	0	+	35533441	35533441	0,0,0	2	135,174	0,891	circRNA	Vps13b	ENSMUST00000048646.9	18,19	chr15:35472210-35533441|chr15:35534506-35572205	1065	309	GTGTGAAATCTAAGAATCCCCTGCCAACTCTTGAGGGCTCAATCCAGAATGTTGAACTGAAGTACTGCAGCACATCATTGGTCAAATGTGCCTCTGGGACCTTGGGATCCATAAAAATTTGTGCCAAAGCCCCAGGTGACAGTGGAAAAGAGAAGTTGATCCCTTTGCTTCAGGGTCCTTCTGACACTAGAGACCTTCACAGTTCCAAGTGGCTTAATGAAAGTAGAAAGCCCGAATCTCTCCTAGCTCCAGATTTGATAGCCTTTACCATCCAGGTCCCCCAGTACATGGACTACTGCCATCACTCTG	5	1	67	70	189.659	29.6349	153.02	143.164	mmu_circ_0005607	MMU_CIRCpedia_17768	mmu-Vps13b_0003	circBase: mmu_circ_0005607,CIRCpedia: MMU_CIRCpedia_17768,circAtlas: mmu-Vps13b_0003	NA
circVps13b_567	chr15|35533441|35576672|+	chr15	35533441	35576672	0	+	35533441	35533441	0,0,0	4	135,174,110,148	0,891,38764,43083	circRNA	Vps13b	ENSMUST00000048646.9	18,19,20,21	chr15:35472210-35533441|chr15:35576672-35597540	43231	567	GTGTGAAATCTAAGAATCCCCTGCCAACTCTTGAGGGCTCAATCCAGAATGTTGAACTGAAGTACTGCAGCACATCATTGGTCAAATGTGCCTCTGGGACCTTGGGATCCATAAAAATTTGTGCCAAAGCCCCAGGTGACAGTGGAAAAGAGAAGTTGATCCCTTTGCTTCAGGGTCCTTCTGACACTAGAGACCTTCACAGTTCCAAGTGGCTTAATGAAAGTAGAAAGCCCGAATCTCTCCTAGCTCCAGATTTGATAGCCTTTACCATCCAGGTCCCCCAGTACATGGACTACTGCCATCACTCTGGTGCTGTATTTCTTTGTAGTGTACAAGGACTCGCTGTTAACATTGACCCAATACTGTATACTTGGGTCATCTACCAACCACAGAAACGAGCAAATAGACATGCACAACAGCAGCCTGTGGTAGCTGTACCTCTTGTCACTTCAGTTAACAGAAGGAAAGAAGATGAACTGTCCATTGGAAGTGCCCCATTGGGAAAGCAGCAGTCATATCAGGCCTCAGAATATGCCAGCAGCCCAATCAAGACAAAAACAGTGACAG	4	1	8	22	155.603	29.8071	16.7016	44.5622	NA	MMU_CIRCpedia_17770	mmu-Vps13b_0004	CIRCpedia: MMU_CIRCpedia_17770,circAtlas: mmu-Vps13b_0004	NA
circVps13b_1554	chr15|35623747|35675098|+	chr15	35623747	35675098	0	+	35623747	35623747	0,0,0	9	204,172,115,67,409,112,204,127,144	0,16251,16928,18796,22371,28653,45099,47697,51207	circRNA	Vps13b	ENSMUST00000048646.9	25,26,27,28,29,30,31,32,33	chr15:35617964-35623747|chr15:35675098-35709271	51351	1554	GTCCAGCTCATTTATGAATTGGCTGATACGATGAGTAAAGTCTGGAGTAAAATTCAGAAGAGAGGCAATCTTAGTCCATCTTCAGTCTACCCAGAGACAGTGGCAGGGCCTATCCCTGGTTCTCCAGTTTGGAGCAGCGTAGGTACAGCTCCACCAGACACCAGCACATGCAGCCCATCTGCTGACATAGGAACTACTACTGAGGGAGATTCGGTTCAAGCTGGTGATGATTCGCCATTCTCAGACTCTGTTACCTTGGAACAAACTACCAGTAACATTGGTGGGTCCAGCGGCCGTGTTAGTCTGTGGATGCAGTGGGTGCTCCCCAAAGCTACTGTGAAGCTCTTTGCTCCAGACCTTGAAAAAAAAGGCACAGAGGTCTGCATGGTCAGTGAACTGGAAGACCTCAGTGCATCCATAGACGTGCAGGATGTGTACACCAAAGTCAAGTGTAAGGTAGAGAGTTTCAGTATCGACCACTATCAAAGCAGGCCTGGGGAAGGTTGGCAGTCAGGACATTTTGAAGGAGTGTTTCTGCAGTGCAAAGAAAAACCTGTGACAACTACAAAACTTCTAGATGGTGCTCATCAGCAGCATGGATTTCTTTCTCTGACATACACCAAAGCTGTAACAAAAAATGTCCGCCACAAGTTAACCTCAAGAAATGAGCGAAGAAGCTTTTATAAGTTATCTGAAGGTTTAATGGATGGCTCGCCTCATTTTCTTCATGAAATTCTTCTTTCTGCACAAGCGTTTGATATTGTTGTGTGCTTTCCTTTACTTAATGCAATTGCAAGTGTATTTCACACTAAACTCCCAAAGACCCAAAGAGAGAAAAGAAAATCTTCAGGTCAGCCCATGAGGACCCATACGCTGACTTCACGCAATTTACCTTTGATTTATATCAATACAAGTGTCATCAGAATTTTTGTTCCCCAAACAGAAGAAACACAGTCAACTGTTGCAGTGAATCAGGCAGCAAAGGAAGACACAATGGTTTTGAAGGTTGGCTCTATTGCCATGGCTCCTCAGGCTGATAATCCGCTTGGCAGATCTGTCCTCAGGAAAGATATTTACCAGAAAGCCTTAAACTTAGGAATTCTTCGAGATCCTGGATCAGAAATTGAAGACAGACAGTACCAGATAGACCTGCAGTCCATCAATATCGGCACTGCTCAGTGGGATCAACTCAAACCAGAGAAAGGCAGTGGCTCAGGAGGAGTGCCAACAGAGAGTGAGAGGAACTCTCAAAACCCAGCCCTGGAGTGGAACATGGCCAGCAGCATACAGCGTCATCAAGAAAGGAGAGCAATTTTGACACCCATCTTGACAGATTTTTCTGTGCGAATAACTGGAGCACCTGCCATCATTTTCACCAAAATAATCTCCCAAGAAAATCTGCATATGGAGGAGATTTTAGTGTGTGGCCATTCCTTGGAAGTGAACATAACCACAAACCTGGACTTCTTCCTAAGTGTGGCTCAGGTTCAACTCTTACATCAGTTAATAGTAGCAAATATGACTGGATTGGAGCCATCAACCAAGGCTACAGAG	1	0	4	0	39.593	0	8.84316	0	NA	NA	mmu-Vps13b_0060	circAtlas: mmu-Vps13b_0060	NA	circAtlas: hsa-VPS13B_0037,CIRCpedia: HSA_CIRCpedia_368896
circVps13b_475	chr15|35668846|35675098|+	chr15	35668846	35675098	0	+	35668846	35668846	0,0,0	3	204,127,144	0,2598,6108	circRNA	Vps13b	ENSMUST00000048646.9	31,32,33	chr15:35652512-35668846|chr15:35675098-35709271	6252	475	GAAAGCCTTAAACTTAGGAATTCTTCGAGATCCTGGATCAGAAATTGAAGACAGACAGTACCAGATAGACCTGCAGTCCATCAATATCGGCACTGCTCAGTGGGATCAACTCAAACCAGAGAAAGGCAGTGGCTCAGGAGGAGTGCCAACAGAGAGTGAGAGGAACTCTCAAAACCCAGCCCTGGAGTGGAACATGGCCAGCAGCATACAGCGTCATCAAGAAAGGAGAGCAATTTTGACACCCATCTTGACAGATTTTTCTGTGCGAATAACTGGAGCACCTGCCATCATTTTCACCAAAATAATCTCCCAAGAAAATCTGCATATGGAGGAGATTTTAGTGTGTGGCCATTCCTTGGAAGTGAACATAACCACAAACCTGGACTTCTTCCTAAGTGTGGCTCAGGTTCAACTCTTACATCAGTTAATAGTAGCAAATATGACTGGATTGGAGCCATCAACCAAGGCTACAGAG	1	5	90	89	39.593	144.389	193.318	182.449	mmu_circ_0005610	MMU_CIRCpedia_17831	mmu-Vps13b_0002	circBase: mmu_circ_0005610,CIRCpedia: MMU_CIRCpedia_17831,circAtlas: mmu-Vps13b_0002	NA	circAtlas: hsa-VPS13B_0038,circBase: hsa_circ_0135269,CIRCpedia: HSA_CIRCpedia_149619
circVps13b_1301	chr15|35668846|35745930|+	chr15	35668846	35745930	0	+	35668846	35668846	0,0,0	5	204,127,144,688,138	0,2598,6108,40425,76946	circRNA	Vps13b	ENSMUST00000048646.9	31,32,33,34,35	chr15:35652512-35668846|chr15:35745930-35770601	77084	1301	GAAAGCCTTAAACTTAGGAATTCTTCGAGATCCTGGATCAGAAATTGAAGACAGACAGTACCAGATAGACCTGCAGTCCATCAATATCGGCACTGCTCAGTGGGATCAACTCAAACCAGAGAAAGGCAGTGGCTCAGGAGGAGTGCCAACAGAGAGTGAGAGGAACTCTCAAAACCCAGCCCTGGAGTGGAACATGGCCAGCAGCATACAGCGTCATCAAGAAAGGAGAGCAATTTTGACACCCATCTTGACAGATTTTTCTGTGCGAATAACTGGAGCACCTGCCATCATTTTCACCAAAATAATCTCCCAAGAAAATCTGCATATGGAGGAGATTTTAGTGTGTGGCCATTCCTTGGAAGTGAACATAACCACAAACCTGGACTTCTTCCTAAGTGTGGCTCAGGTTCAACTCTTACATCAGTTAATAGTAGCAAATATGACTGGATTGGAGCCATCAACCAAGGCTACAGAGATCTCTAAACAGGAACAGAAGAAAGTGGATACATTTGATGGAGGCACAGCTGAAACCTCTTCCCGATACAGTGGTGCTCAGGACAGTGGCATTGGCAGTGACAGTGTTAAAATCCGCATTGTGCAAATAGAGCAGTACAGTGGTGCCAGTCAGCACCGCATTGCCCGGCCCTCTCACCAGTCGTCAATTGTGAAAAATCTTAATTTTATTCCCTTTGACATATTTATTACCGCAAGTAGGATCTCCCTAATGACCTATTCCTCGGTGGCCTTACCCAAATTCAAATTACCAGAACAGAAAGAAGATGGGAAAACAGGCAGGACTTTCTTAAATCTCGCAGAAGTTGATTCTGATGTAGCTAAGCCTAACCAGGCGTGTGTTTCCATGGTGACTGCTGAAGATCCCTTAAGCAGTAGCACTTCTTTTTCCTCAGGGAAAAAAGTAAGGGTTCTATCGCTTGAAAGCCTCCATGCATCCACAAGGTCATCTGCCAGACAAGCCCTCGGAGTCACTGTTGTTCGGCAGCCTGGCCGAAGAGGAACCGGTGACTTAGAACTAGACCTGTTTCTCCATTTGATTGTGTCCCAGCCTTCCTTGCTTCTGAGTTGTCACCACAGGAAACAGAGAGTGGAAGTATCCATCTTTGATGCTATGCTTAAAGGTGTACCCTCTGACTACACATGTACAGATCCTGGGAAGACCCTGCCCGAAGCTTCTGACTATAACATCGTGTGGCTGCAGACTGTGCCTGGAGAAACAGACAGCAAAAGTGGGATCCCACCGTCTCTCGTCACACTACACATCAAAGACTTTCTTAATGGACCAG	1	1	5	4	39.593	28.6886	13.6003	7.84995	NA	MMU_CIRCpedia_17832	mmu-Vps13b_0035	CIRCpedia: MMU_CIRCpedia_17832,circAtlas: mmu-Vps13b_0035	NA	circAtlas: hsa-VPS13B_0097,CIRCpedia: HSA_CIRCpedia_141681
circVps13b_688	chr15|35709271|35709959|+	chr15	35709271	35709959	0	+	35709271	35709271	0,0,0	1	688	0	circRNA	Vps13b	ENSMUST00000048646.9	34	chr15:35675098-35709271|chr15:35709959-35745792	688	688	ATCTCTAAACAGGAACAGAAGAAAGTGGATACATTTGATGGAGGCACAGCTGAAACCTCTTCCCGATACAGTGGTGCTCAGGACAGTGGCATTGGCAGTGACAGTGTTAAAATCCGCATTGTGCAAATAGAGCAGTACAGTGGTGCCAGTCAGCACCGCATTGCCCGGCCCTCTCACCAGTCGTCAATTGTGAAAAATCTTAATTTTATTCCCTTTGACATATTTATTACCGCAAGTAGGATCTCCCTAATGACCTATTCCTCGGTGGCCTTACCCAAATTCAAATTACCAGAACAGAAAGAAGATGGGAAAACAGGCAGGACTTTCTTAAATCTCGCAGAAGTTGATTCTGATGTAGCTAAGCCTAACCAGGCGTGTGTTTCCATGGTGACTGCTGAAGATCCCTTAAGCAGTAGCACTTCTTTTTCCTCAGGGAAAAAAGTAAGGGTTCTATCGCTTGAAAGCCTCCATGCATCCACAAGGTCATCTGCCAGACAAGCCCTCGGAGTCACTGTTGTTCGGCAGCCTGGCCGAAGAGGAACCGGTGACTTAGAACTAGACCTGTTTCTCCATTTGATTGTGTCCCAGCCTTCCTTGCTTCTGAGTTGTCACCACAGGAAACAGAGAGTGGAAGTATCCATCTTTGATGCTATGCTTAAAGGTGTACCCTCTGACTACACATGTACAG	7	2	21	17	269.531	59.2698	46.9358	34.4075	NA	MMU_CIRCpedia_17846	mmu-Vps13b_0027	CIRCpedia: MMU_CIRCpedia_17846,circAtlas: mmu-Vps13b_0027	NA
circUbr5_2261	chr15|37997964|38010021|-	chr15	37997964	38010021	0	-	37997964	37997964	0,0,0	16	258,132,112,124,240,161,130,127,119,147,92,149,98,124,96,152	0,566,2172,2849,4496,4836,6103,6325,6528,6821,8147,8734,10229,10939,11398,11905	circRNA	Ubr5	ENSMUST00000110336.4	38,37,36,35,34,33,32,31,30,29,28,27,26,25,24,23	chr15:37997436-37997964|chr15:38010021-38013685	12057	2261	TTTGAGATTACGAGAAATGATGAGACGTTCATTGAGAGCAGCTGGTTTGGGTAGACATGAGGCTGGAGCTTCATCCAGTGACCACCAGGATCCAGTTTCACCCCCCATAGCTCCCCCTAGCTGGGTTCCTGACCCTCCTTCAATGGATCCTGATGGTGATATTGATTTTATCCTGGCCCCCGCTGTGGGATCTCTTACCACAGCAGCGACTGGCAGTGGTCAAGGACCCAGCACCTCCACCATTCCAGGTCCTTCCACAGAGCCATCTGTAGTAGAATCCAAGGATCGAAAGGCAAACGCACATTTCATATTAAAATTACTATGCGACAGTGCGGTTCTGCAGCCTTATCTACGAGAGCTTCTTTCTGCCAAGGATGCAAGAGGAATGACCCCGTTTATGTCAGCTGTAAGTGGCCGGGCTTATCCTGCTGCAATCACCATCCTAGAAACAGCCCAGAAGATTGCCAAAGCTGAAGTATCTGCAAGTGAAAAGGAGGAAGATGTGTTCATGGGAATGGTTTGCCCGTCAGGTACCAACCCTGACGACTCCCCTTTGTATGTCTTATGTTGCAACGACACCTGCAGCTTTACCTGGACTGGAGCAGAGCACATTAACCAGGACATTTTTGAATGTCGGACTTGTGGTTTACTGGAGTCGCTTTGTTGTTGTACAGAATGTGCAAGGGTTTGTCATAAAGGGCACGATTGCAAACTCAAGAGGACTTCACCAACAGCTTATTGTGATTGTTGGGAGAAATGTAAATGTAAAACATTGATTGCTGGACAGAAGTCTGCTCGTCTTGATCTACTTTATCGCCTGCTTACTGCTACAAATCTGGTCACCCTACCAAACAGTAGGGGAGAGCACCTTTTGCTGTTCTTAGTACAGACCGTGGCCAGGCAGACAGTGGAGCACTGTCAGTATAGGCCTCCACGAATCAGGGAGGATCGCAACAGGAAAACAGCCAGTCCTGAAGATTCAGATATGCCTGACCATGACTTAGAGCCCCCAAGGTTTGCCCAGCTTGCCCTAGAGCGCGTCCTTCAGGACTGGAATGCTTTGAGATCTATGATTATGTTTGGGTCACAAGAGAACAAAGATCCTCTGAGTGCCAGCAGCAGGATAGGCCATCTTTTGCCAGAAGAGCAGGTCTACCTCAACCAGCAGAGCGGCACGATTCGGCTCGACTGTTTCACTCATTGCCTTATTGTCAAGTGTACAGCAGATATTTTGCTTTTAGATACTCTGCTAGGCACCTTAGTAAAAGAACTCCAAAACAAGTACACACCCGGACGCCGGGAAGAAGCAATTGCCGTGACAATGAGGTTTCTACGATCTGTGGCAAGAGTGTTTGTCATTCTTAGTGTGGAAATGGCTTCGTCCAAAAAGAAAAACAACTTTATTCCACAGCCAATTGGAAAATGCAAACGTGTGTTTCAAGCACTGCTTCCTTATGCTGTAGAAGAATTGTGTAATGTGGCAGAGTCTCTGATTGTTCCTGTCAGAATGGGGATTGCCCGGCCGACAGCACCGTTTACTCTGGCCAGTACTAGCATAGATGCCATGCAGGGCAGTGAAGAATTATTTTCAGTAGAACCATTACCACCACGGCCGTCATCAGATCAGGCAAGCAGCTCCAGTCAGTCTCAGTCATCTTACATCATTCGGAACCCACAGCAGAGGCGCATCAGCCAGTCACAGCCCGTCAGAGGCCGAGACGAGGAGCAGGATGATATTGTGTCAGCAGACGTGGAAGAGGTTGAGGTGGTGGAAGGCGTGGCTGGAGAGGAGGATCATCATGATGAACAGGAAGAGCACGGGGAAGAGAATGCTGAGGCTGAGGGACATCACGATGAGCATGATGAAGACGGAAGTGACATGGAGCTAGATTTGTTAGCAGCAGCTGAAACGGAAAGTGACAGTGAAAGTAACCATAGTAACCAAGATAATGCTAGTGGGCGCAGAAGTGTTGTCACCGCAGCCACTGCTGGCTCAGAAGCAGGAGCGAGCAGTGTTCCTGCCTTTTTTTCTGAAGATGACTCTCAGTCAAATGACTCAAGTGACTCTGACAGCAGTAGCAGTCAGAGTGATGACATAGAGCAGGAGACCTTTATGCTCGATGAGCCACTAGAAAGGACAACGAATAGCTCCCATGCAAATGGTGCTGCCCAGGCTCCTCGCTCCATGCAGTGGGCTGTCCGAAATCCGCAGCATCAGCGAGCAGCAAGCACAGCTCCGTCCAGCACATCTACGCCAGCAG	1	0	0	0	39.593	0	0	0	NA	NA	mmu-Ubr5_0145	circAtlas: mmu-Ubr5_0145	NA
circAtp6v1c1_318	chr15|38673100|38676357|+	chr15	38673100	38676357	0	+	38673100	38673100	0,0,0	3	164,68,86	0,1040,3171	circRNA	Atp6v1c1	ENSMUST00000022904.8	2,3,4	chr15:38662327-38673100|chr15:38676357-38677762	3257	318	CTTCTCCCTTGCTTGCCAAAGAGGTAACAAACATGACTGAGTTCTGGCTCATATCTGCTCCTGGGGAGAAAACCTGTCAGCAAACATGGGAGAAACTACATGCAGCGACCACCAAGAACAATAATCTTGCCGTCTCTTCCAAGTTCAACATTCCTGACCTAAAGGTTGGCACGTTGGATGTCTTGGTTGGCTTGTCGGATGAACTGGCTAAACTGGATGCATTTGTAGAAGGTGTGGTCAAGAAAGTGGCTCAGTACATGGCTGATGTGCTGGAGGACAGCAAAGATAAAGTTCAGGAGAACTTGCTGGCCAGCGGAG	1	1	5	7	39.593	28.6886	11.8432	14.5514	NA	MMU_CIRCpedia_18949	mmu-Atp6v1c1_0009	CIRCpedia: MMU_CIRCpedia_18949,circAtlas: mmu-Atp6v1c1_0009	NA	circBase: hsa_circ_0085286,CIRCpedia: HSA_CIRCpedia_154682
ciFzd6_802	chr15|38897393|38898195|+	chr15	38897393	38898195	0	+	38897393	38897393	0,0,0	1	802	0	ciRNA	Fzd6	ENSMUST00000179165.9	5	chr15:38897393-38898202	802	802	GTAAGAGCTGATTGGTTATCTTATGATTGTCTTAAAGTAAACAGATCGAAATGCTAATGTTTCACCTAGAATGATAACAATCCAAACCAATTAAATATTCTGTGATATCAGTTCATATTTATGAGTAAATAGTTCATTTTGATTATATATAGTGTGTATAATGTGCTGTGTGTGTATACACACACACACATATATATACATACATACATACATAGATATTAATTTTCAATTGATTTGACTACTGAACACAAATTTCATAGCTATAGCTGGACAAGCAGAACTTACTTTTAGCACCACACTATGTAACCAGAGGGCAAGGCAGGAGGTGAGGCTCACCTGGATAGCAAGACCCTGCCTCCAAAATACTTTAGTTCAGAACTATATGTCTTACTTACTCTATGTATAGCTCATATCTGTGTTCCCATATAACTTTACTATAACTTGTCAACGTGAATGTTAGAAATAAAACAGAGGCCATTGCTTATACTGACTGTGTCCCTCCCTCTGGTTTGCCATATAGTTAGCAATTTCTATGATACAAATATAGTCAGCCCCAGAATGCTGGTGTGTGCTTCATTTCCTTCAAAACTTTGATTTTTGGCCATTTAACTTCTTACAAGTGTGCTGCTTCTGTTAGTGAAAGCAAAGTAGGTGCTTGCACAAAAGACTTCACTGTAGAGGAATCTCAGATCTCCTAGATAATGCGAACCACACAGAACATCTCACTAATCAGAGTGGACTTAGGGCAAAGGTTGTGTCTGTAGCATCTAAGATGTACTGAGCGGATTCTCTCCCTGGGTCC	2	0	0	0	79.186	0	0	0	NA	NA	NA		NA	circAtlas: hsa-ATP6V1C1_0002,circBase: hsa_circ_0008249,CIRCpedia: HSA_CIRCpedia_59761
circRims2_3701	chr15|39138370|39479906|+	chr15	39138370	39479906	0	+	39138370	39138370	0,0,0	21	33,87,211,311,926,209,120,100,124,47,113,131,172,154,69,157,111,110,101,173,242	0,438,17126,70335,162022,177249,179385,181703,182789,184614,187523,197359,201405,203582,231991,234670,236289,260897,291968,310615,341294	circRNA	Rims2	ENSMUST00000082054.12	2,3,4,5,6,7,8,9,10,11,12,13,14,15,16,17,18,19,20,21,22	chr15:39061933-39138370|chr15:39479906-39538335	341536	3701	GATCAAAGAAGAACACAAAGCACAACCGACACAGTGGTTTCCCTTTAGTGGGATCACTGAACTGGTAAATAACGTTCTGCAGCCCCAGCAAAAACAACCCAATGAGAAGGAGCCCCAGACAAAGCTGCACCAACAATTTGAAATGTATAAGGAGCAAGTCAAGAAGATGGGAGAGGAATCGCAGCAGCAGCAAGAGCAGAAGGGTGATGCCCCGACCTGTGGCATCTGCCACAAGACAAAATTTGCAGATGGATGCGGCCATAATTGTTCCTATTGCCAAACCAAGTTCTGTGCTCGATGTGGAGGTCGAGTGTCTTTACGCTCAAACAAGGTTATGTGGGTGTGTAATTTGTGCCGAAAACAACAAGAAATCCTCACTAAATCAGGAGCATGGTTTTATAATAGTGGGTCTAACACACTGCAGCAACCTGATCAAAAGGTTCCTCGAGGGCTTCGAAATGAGGAAGCCCCTCAGGAGAAGAAAGCAAAACTACACGAGCAGCCCCAGTTCCAAGGAGCCCCAGGTGACTTATCAGTACCTGCAGTTGAGAAAGGCCGAGCTCATGGGCTCACAAGACAGGATACTATTAAAAATGGATCAGGAGTGAAGCACCAGATTGCCAGTGACATGCCTTCAGACAGAAAACGAAGTCCATCAGTGTCCAGGGATCAAAATCGAAGATACGAGCAAAGTGAAGAAAGAGAGGACTACTCACAGTATGTTCCTTCAGATGGTACAATGCCAAGATCTCCTTCGGATTATGCTGATAGACGATCTCAGCGTGAGCCTCAATTTTATGAAGAACCTGGTCATTTAAATTACAGGGATTCTAACAGGAGAGGCCATAGACATTCCAAAGAGTATATTGTGGATGATGAAGATGTGGAGAGCAGAGATGAATATGAAAGACAAAGGAGAGAGGAGGAATACCAGGCACGCTACAGAAGTGATCCAAATCTGGCCCGGTATCCCGTAAAGCCACAACCCTACGAAGAACAAATGCGCATCCACGCTGAGGTGTCCAGGGCACGACATGAGAGAAGGCACAGTGATGTTTCTTTGGCAAACGCTGAACTAGAAGATTCCAGGATTTCTCTGCTAAGGATGGATAGACCATCAAGGCAAAGATCTGTATCTGAACGTAGAGCTGCAATGGAAAACCAACGATCGTATTCAATGGAAAGAACTCGAGAGGCTCAGGGACAAAGTTCTTATCCACAAAGGACCTCAAATCATAGTCCTCCCACCCCTCGGCGGAGCCCTATACCGCTTGATAGACCAGACATGAGGCGCGCTGACTCCCTACGGAAACAGCACCACTTAGATCCCAGCTCTGCTGTGAGGAAAACGAAGCGAGAAAAAATGGAAACCATGTTAAGGAATGATTCTTTGAGTTCAGACCAGTCCGAGTCAGTGAGGCCGCCCCCACCAAGGCCTCATAAATCCAAGAAAGGAGGTAAAATGCGCCAGGTTTCACTGAGCAGCTCGGAGGAGGAGCTGGCATCCACACCTGAGTATACAAGCTGTGATGATGTGGAGCTGGAAAGCGAGAGTGTGAGTGAGAAAGGGGACAGTCAAAAGGGAAAAAGAAAAACTAGTGAGCAGGGAGTTTTGTCGGATTCTAACACCAGGTCTGAGAGACAAAAGAAAAGGATGTACTATGGTGGCCACTCTTTGGAAGAGGATTTGGAATGGTCTGAGCCTCAGATTAAGGACTCTGGGGTAGATACCTGTAGTAGCACAACCCTTAACGAGGAGCATAGCCATAGTGATAAGCACCCTGTGACCTGGCAGCCATCCAAAGATGGAGATCGCCTAATTGGTCGTATTTTATTAAATAAGCGTTTAAAAGATGGGAGTGTACCTCGAGACTCAGGAGCAATGCTGGGCTTAAAGGTTGTAGGAGGAAAGATGACTGAATCAGGTCGACTTTGTGCATTTATTACCAAAGTAAAAAAAGGAAGTTTAGCTGATACTGTAGGACATCTTAGACCAGGTGATGAAGTCTTGGAATGGAATGGGAGGCTATTGCAAGGAGCCACATTTGAGGAAGTTTACAACATTATTCTAGAATCCAAACCTGAACCACAAGTTGAGCTTGTTGTTTCAAGGCCAATTGGAGATATTCCTAGAATACCTGATAGCACGCATGCACAACTGGAATCCAGTTCTAGCTCATTTGAATCTCAAAAAATGGACCGTCCTTCTATATCCGTTACCTCACCCATGAGTCCTGGCATGCTGAGGGATGTCCCGCAGTTCTTATCTGGACAGCTTTCAATAAAACTATGGTTTGACAAGGTTGGTCACCAGTTGATAGTTACAATTTTGGGAGCAAAGGATCTCCCTTCCAGGGAAGATGGGAGGCCAAGGAATCCTTATGTTAAGATTTACTTCCTTCCAGATAGAAGTGATAAAAATAAGAGAAGAACAAAAACAGTCAAGAAAACTTTGGAACCCAAATGGAACCAGACTTTCATTTATTCTCCTGTCCACCGAAGAGAATTCCGTGAACGAATGCTGGAAATTACCCTTTGGGATCAAGCTAGAGTTCGAGAAGAAGAGAGCGAATTCTTAGGAGAGATTTTAATTGAATTGGAAACAGCTTTGCTAGATGATGAGCCGCACTGGTATAAGCTGCAGACCCATGATGTCTCCTCATTGCCACTCCCTCGCCCTTCCCCATATCTGCCCCGGAGGCAGCTCCATGGAGAGAGCCCAACGCGCAGGCTGCAAAGGTCGAAGAGAATAAGTGACAGTGAAGTGTCTGACTACGACTGCGAGGATGGCGTGGGAGTAGTGTCAGATTATCGACACAATGGCCGCGATCTTCAAAGCTCCACGTTGTCGGTGCCAGAACAAGTCATGTCATCAAATCATTGCTCACCATCAGGGTCTCCTCATCGAGTAGATGTTATAGGAAGGACAAGGTCATGGTCGCCTAGTGCCCCTCCTCCTCAAAGGAATGTGGAACAGGGGCACCGAGGGACACGTGCTACTGGCCATTACAACACAATTAGCCGAATGGATAGACACCGTGTCATGGATGACCACTACTCTTCAGATAGAGACAGGTCTCACCCTCGTACCGGGTCTGTCCAGACAAGCCCATCAAGTACTCCGGGAACAGGACGAAGGGGCCGACAGCTTCCACAGCTTCCACCAAAGGGAACATTGGAGAGAAGTGCTATGGATATAGAGGAGAGAAATCGCCAAATGAAACTTAACAAATACAAACAGGTAGCCGGATCAGACCCCAGACTGGAGCAAGATTACCATTCGAAGTATCGCTCAGGATGGGATCCACATAGAGGGGCAGATACTGTTTCCACTAAATCCTCGGACAGTGATGTAAGTGATGTATCTGCGGTTTCAAGGACTAGTAGTGCTTCTCGTTTCAGCAGCACAAGCTACATGTCCGTCCAATCAGAGCGGCCGAGAGGAAACAGGAAAATCAGTGTCTTTACATCCAAAATGCAAAACAGACAGATGGGCGTGTCGGGGAAGAACTTGACCAAAAGCACCAGCATCAGTGGAGACATGTGCTCACTGGAGAAGAATGACGGCAGCCAGTCCGACACTGCAGTGGGCGCCCTGGGTACCAGTGGCAAGAAGCGGCGATCTAGCATTGGGGCCAAAATGGTAGCTATTGTTGGTCTCTCACGGAAAAGTCGCAGTGCCTCTCAACTCAGCCAAACCG	3	0	6	6	118.779	0	12.2462	12.7183	NA	NA	NA		NA
circRims2_2096	chr15|39300392|39342106|+	chr15	39300392	39342106	0	+	39300392	39300392	0,0,0	10	926,209,120,100,124,47,113,131,172,154	0,15227,17363,19681,20767,22592,25501,35337,39383,41560	circRNA	Rims2	ENSMUST00000082054.12	6,7,8,9,10,11,12,13,14,15	chr15:39209016-39300392|chr15:39342106-39370361	41714	2096	AAAACGAAGTCCATCAGTGTCCAGGGATCAAAATCGAAGATACGAGCAAAGTGAAGAAAGAGAGGACTACTCACAGTATGTTCCTTCAGATGGTACAATGCCAAGATCTCCTTCGGATTATGCTGATAGACGATCTCAGCGTGAGCCTCAATTTTATGAAGAACCTGGTCATTTAAATTACAGGGATTCTAACAGGAGAGGCCATAGACATTCCAAAGAGTATATTGTGGATGATGAAGATGTGGAGAGCAGAGATGAATATGAAAGACAAAGGAGAGAGGAGGAATACCAGGCACGCTACAGAAGTGATCCAAATCTGGCCCGGTATCCCGTAAAGCCACAACCCTACGAAGAACAAATGCGCATCCACGCTGAGGTGTCCAGGGCACGACATGAGAGAAGGCACAGTGATGTTTCTTTGGCAAACGCTGAACTAGAAGATTCCAGGATTTCTCTGCTAAGGATGGATAGACCATCAAGGCAAAGATCTGTATCTGAACGTAGAGCTGCAATGGAAAACCAACGATCGTATTCAATGGAAAGAACTCGAGAGGCTCAGGGACAAAGTTCTTATCCACAAAGGACCTCAAATCATAGTCCTCCCACCCCTCGGCGGAGCCCTATACCGCTTGATAGACCAGACATGAGGCGCGCTGACTCCCTACGGAAACAGCACCACTTAGATCCCAGCTCTGCTGTGAGGAAAACGAAGCGAGAAAAAATGGAAACCATGTTAAGGAATGATTCTTTGAGTTCAGACCAGTCCGAGTCAGTGAGGCCGCCCCCACCAAGGCCTCATAAATCCAAGAAAGGAGGTAAAATGCGCCAGGTTTCACTGAGCAGCTCGGAGGAGGAGCTGGCATCCACACCTGAGTATACAAGCTGTGATGATGTGGAGCTGGAAAGCGAGAGTGTGAGTGAGAAAGGGGACAGTCAAAAGGGAAAAAGAAAAACTAGTGAGCAGGGAGTTTTGTCGGATTCTAACACCAGGTCTGAGAGACAAAAGAAAAGGATGTACTATGGTGGCCACTCTTTGGAAGAGGATTTGGAATGGTCTGAGCCTCAGATTAAGGACTCTGGGGTAGATACCTGTAGTAGCACAACCCTTAACGAGGAGCATAGCCATAGTGATAAGCACCCTGTGACCTGGCAGCCATCCAAAGATGGAGATCGCCTAATTGGTCGTATTTTATTAAATAAGCGTTTAAAAGATGGGAGTGTACCTCGAGACTCAGGAGCAATGCTGGGCTTAAAGGTTGTAGGAGGAAAGATGACTGAATCAGGTCGACTTTGTGCATTTATTACCAAAGTAAAAAAAGGAAGTTTAGCTGATACTGTAGGACATCTTAGACCAGGTGATGAAGTCTTGGAATGGAATGGGAGGCTATTGCAAGGAGCCACATTTGAGGAAGTTTACAACATTATTCTAGAATCCAAACCTGAACCACAAGTTGAGCTTGTTGTTTCAAGGCCAATTGGAGATATTCCTAGAATACCTGATAGCACGCATGCACAACTGGAATCCAGTTCTAGCTCATTTGAATCTCAAAAAATGGACCGTCCTTCTATATCCGTTACCTCACCCATGAGTCCTGGCATGCTGAGGGATGTCCCGCAGTTCTTATCTGGACAGCTTTCAATAAAACTATGGTTTGACAAGGTTGGTCACCAGTTGATAGTTACAATTTTGGGAGCAAAGGATCTCCCTTCCAGGGAAGATGGGAGGCCAAGGAATCCTTATGTTAAGATTTACTTCCTTCCAGATAGAAGTGATAAAAATAAGAGAAGAACAAAAACAGTCAAGAAAACTTTGGAACCCAAATGGAACCAGACTTTCATTTATTCTCCTGTCCACCGAAGAGAATTCCGTGAACGAATGCTGGAAATTACCCTTTGGGATCAAGCTAGAGTTCGAGAAGAAGAGAGCGAATTCTTAGGAGAGATTTTAATTGAATTGGAAACAGCTTTGCTAGATGATGAGCCGCACTGGTATAAGCTGCAGACCCATGATGTCTCCTCATTGCCACTCCCTCGCCCTTCCCCATATCTGCCCCGGAGGCAGCTCCATGGAGAGAGCCCAACGCGCAGGCTGCAAA	1	10	59	61	39.593	288.951	131.752	125.215	mmu_circ_0005636	MMU_CIRCpedia_19131	mmu-Rims2_0075	circBase: mmu_circ_0005636,CIRCpedia: MMU_CIRCpedia_19131,circAtlas: mmu-Rims2_0075	NA	circAtlas: hsa-RIMS2_0155
circRims2_2433	chr15|39300392|39374770|+	chr15	39300392	39374770	0	+	39300392	39300392	0,0,0	13	926,209,120,100,124,47,113,131,172,154,69,157,111	0,15227,17363,19681,20767,22592,25501,35337,39383,41560,69969,72648,74267	circRNA	Rims2	ENSMUST00000082054.12	6,7,8,9,10,11,12,13,14,15,16,17,18	chr15:39209016-39300392|chr15:39374770-39399267	74378	2433	AAAACGAAGTCCATCAGTGTCCAGGGATCAAAATCGAAGATACGAGCAAAGTGAAGAAAGAGAGGACTACTCACAGTATGTTCCTTCAGATGGTACAATGCCAAGATCTCCTTCGGATTATGCTGATAGACGATCTCAGCGTGAGCCTCAATTTTATGAAGAACCTGGTCATTTAAATTACAGGGATTCTAACAGGAGAGGCCATAGACATTCCAAAGAGTATATTGTGGATGATGAAGATGTGGAGAGCAGAGATGAATATGAAAGACAAAGGAGAGAGGAGGAATACCAGGCACGCTACAGAAGTGATCCAAATCTGGCCCGGTATCCCGTAAAGCCACAACCCTACGAAGAACAAATGCGCATCCACGCTGAGGTGTCCAGGGCACGACATGAGAGAAGGCACAGTGATGTTTCTTTGGCAAACGCTGAACTAGAAGATTCCAGGATTTCTCTGCTAAGGATGGATAGACCATCAAGGCAAAGATCTGTATCTGAACGTAGAGCTGCAATGGAAAACCAACGATCGTATTCAATGGAAAGAACTCGAGAGGCTCAGGGACAAAGTTCTTATCCACAAAGGACCTCAAATCATAGTCCTCCCACCCCTCGGCGGAGCCCTATACCGCTTGATAGACCAGACATGAGGCGCGCTGACTCCCTACGGAAACAGCACCACTTAGATCCCAGCTCTGCTGTGAGGAAAACGAAGCGAGAAAAAATGGAAACCATGTTAAGGAATGATTCTTTGAGTTCAGACCAGTCCGAGTCAGTGAGGCCGCCCCCACCAAGGCCTCATAAATCCAAGAAAGGAGGTAAAATGCGCCAGGTTTCACTGAGCAGCTCGGAGGAGGAGCTGGCATCCACACCTGAGTATACAAGCTGTGATGATGTGGAGCTGGAAAGCGAGAGTGTGAGTGAGAAAGGGGACAGTCAAAAGGGAAAAAGAAAAACTAGTGAGCAGGGAGTTTTGTCGGATTCTAACACCAGGTCTGAGAGACAAAAGAAAAGGATGTACTATGGTGGCCACTCTTTGGAAGAGGATTTGGAATGGTCTGAGCCTCAGATTAAGGACTCTGGGGTAGATACCTGTAGTAGCACAACCCTTAACGAGGAGCATAGCCATAGTGATAAGCACCCTGTGACCTGGCAGCCATCCAAAGATGGAGATCGCCTAATTGGTCGTATTTTATTAAATAAGCGTTTAAAAGATGGGAGTGTACCTCGAGACTCAGGAGCAATGCTGGGCTTAAAGGTTGTAGGAGGAAAGATGACTGAATCAGGTCGACTTTGTGCATTTATTACCAAAGTAAAAAAAGGAAGTTTAGCTGATACTGTAGGACATCTTAGACCAGGTGATGAAGTCTTGGAATGGAATGGGAGGCTATTGCAAGGAGCCACATTTGAGGAAGTTTACAACATTATTCTAGAATCCAAACCTGAACCACAAGTTGAGCTTGTTGTTTCAAGGCCAATTGGAGATATTCCTAGAATACCTGATAGCACGCATGCACAACTGGAATCCAGTTCTAGCTCATTTGAATCTCAAAAAATGGACCGTCCTTCTATATCCGTTACCTCACCCATGAGTCCTGGCATGCTGAGGGATGTCCCGCAGTTCTTATCTGGACAGCTTTCAATAAAACTATGGTTTGACAAGGTTGGTCACCAGTTGATAGTTACAATTTTGGGAGCAAAGGATCTCCCTTCCAGGGAAGATGGGAGGCCAAGGAATCCTTATGTTAAGATTTACTTCCTTCCAGATAGAAGTGATAAAAATAAGAGAAGAACAAAAACAGTCAAGAAAACTTTGGAACCCAAATGGAACCAGACTTTCATTTATTCTCCTGTCCACCGAAGAGAATTCCGTGAACGAATGCTGGAAATTACCCTTTGGGATCAAGCTAGAGTTCGAGAAGAAGAGAGCGAATTCTTAGGAGAGATTTTAATTGAATTGGAAACAGCTTTGCTAGATGATGAGCCGCACTGGTATAAGCTGCAGACCCATGATGTCTCCTCATTGCCACTCCCTCGCCCTTCCCCATATCTGCCCCGGAGGCAGCTCCATGGAGAGAGCCCAACGCGCAGGCTGCAAAGGTCGAAGAGAATAAGTGACAGTGAAGTGTCTGACTACGACTGCGAGGATGGCGTGGGAGTAGTGTCAGATTATCGACACAATGGCCGCGATCTTCAAAGCTCCACGTTGTCGGTGCCAGAACAAGTCATGTCATCAAATCATTGCTCACCATCAGGGTCTCCTCATCGAGTAGATGTTATAGGAAGGACAAGGTCATGGTCGCCTAGTGCCCCTCCTCCTCAAAGGAATGTGGAACAGGGGCACCGAGGGACACGTGCTACTGGCCATTACAACACAATTAGCCGAATGGATAGACACCGTGTCATGGATGACCACTACTCTTCAGATAGAGACAG	10	5	31	60	390.621	146.799	68.0252	124.289	mmu_circ_0005637	MMU_CIRCpedia_19132	mmu-Rims2_0098	circBase: mmu_circ_0005637,CIRCpedia: MMU_CIRCpedia_19132,circAtlas: mmu-Rims2_0098	NA	circAtlas: hsa-RIMS2_0099,CIRCpedia: HSA_CIRCpedia_126010
circRims2_1029	chr15|39315435|39342106|+	chr15	39315435	39342106	0	+	39315435	39315435	0,0,0	9	68,120,100,124,47,113,131,172,154	0,2320,4638,5724,7549,10458,20294,24340,26517	circRNA	Rims2	ENSMUST00000227381.2	2,3,4,5,6,7,8,9,10	chr15:39301318-39315435|chr15:39342106-39370361	26671	1029	GAGACATGGAGTACAGCTGGTTGGAGCAAGCGTCTTGGCATAGCAGTGAGGCGTCCCCAATGTCTTTGCACCCTGTGACCTGGCAGCCATCCAAAGATGGAGATCGCCTAATTGGTCGTATTTTATTAAATAAGCGTTTAAAAGATGGGAGTGTACCTCGAGACTCAGGAGCAATGCTGGGCTTAAAGGTTGTAGGAGGAAAGATGACTGAATCAGGTCGACTTTGTGCATTTATTACCAAAGTAAAAAAAGGAAGTTTAGCTGATACTGTAGGACATCTTAGACCAGGTGATGAAGTCTTGGAATGGAATGGGAGGCTATTGCAAGGAGCCACATTTGAGGAAGTTTACAACATTATTCTAGAATCCAAACCTGAACCACAAGTTGAGCTTGTTGTTTCAAGGCCAATTGGAGATATTCCTAGAATACCTGATAGCACGCATGCACAACTGGAATCCAGTTCTAGCTCATTTGAATCTCAAAAAATGGACCGTCCTTCTATATCCGTTACCTCACCCATGAGTCCTGGCATGCTGAGGGATGTCCCGCAGTTCTTATCTGGACAGCTTTCAATAAAACTATGGTTTGACAAGGTTGGTCACCAGTTGATAGTTACAATTTTGGGAGCAAAGGATCTCCCTTCCAGGGAAGATGGGAGGCCAAGGAATCCTTATGTTAAGATTTACTTCCTTCCAGATAGAAGTGATAAAAATAAGAGAAGAACAAAAACAGTCAAGAAAACTTTGGAACCCAAATGGAACCAGACTTTCATTTATTCTCCTGTCCACCGAAGAGAATTCCGTGAACGAATGCTGGAAATTACCCTTTGGGATCAAGCTAGAGTTCGAGAAGAAGAGAGCGAATTCTTAGGAGAGATTTTAATTGAATTGGAAACAGCTTTGCTAGATGATGAGCCGCACTGGTATAAGCTGCAGACCCATGATGTCTCCTCATTGCCACTCCCTCGCCCTTCCCCATATCTGCCCCGGAGGCAGCTCCATGGAGAGAGCCCAACGCGCAGGCTGCAAA	1	1	22	33	39.593	29.8071	50.2159	70.2654	mmu_circ_0005640	MMU_CIRCpedia_19139	mmu-Rims2_0002	circBase: mmu_circ_0005640,CIRCpedia: MMU_CIRCpedia_19139,circAtlas: mmu-Rims2_0002	NA	circAtlas: hsa-RIMS2_0016,circBase: hsa_circ_0135410,CIRCpedia: HSA_CIRCpedia_59775
circRims2_1366	chr15|39315435|39374770|+	chr15	39315435	39374770	0	+	39315435	39315435	0,0,0	12	68,120,100,124,47,113,131,172,154,69,157,111	0,2320,4638,5724,7549,10458,20294,24340,26517,54926,57605,59224	circRNA	Rims2	ENSMUST00000227381.2	2,3,4,5,6,7,8,9,10,11,12,13	chr15:39301318-39315435|chr15:39374770-39398233	59335	1366	GAGACATGGAGTACAGCTGGTTGGAGCAAGCGTCTTGGCATAGCAGTGAGGCGTCCCCAATGTCTTTGCACCCTGTGACCTGGCAGCCATCCAAAGATGGAGATCGCCTAATTGGTCGTATTTTATTAAATAAGCGTTTAAAAGATGGGAGTGTACCTCGAGACTCAGGAGCAATGCTGGGCTTAAAGGTTGTAGGAGGAAAGATGACTGAATCAGGTCGACTTTGTGCATTTATTACCAAAGTAAAAAAAGGAAGTTTAGCTGATACTGTAGGACATCTTAGACCAGGTGATGAAGTCTTGGAATGGAATGGGAGGCTATTGCAAGGAGCCACATTTGAGGAAGTTTACAACATTATTCTAGAATCCAAACCTGAACCACAAGTTGAGCTTGTTGTTTCAAGGCCAATTGGAGATATTCCTAGAATACCTGATAGCACGCATGCACAACTGGAATCCAGTTCTAGCTCATTTGAATCTCAAAAAATGGACCGTCCTTCTATATCCGTTACCTCACCCATGAGTCCTGGCATGCTGAGGGATGTCCCGCAGTTCTTATCTGGACAGCTTTCAATAAAACTATGGTTTGACAAGGTTGGTCACCAGTTGATAGTTACAATTTTGGGAGCAAAGGATCTCCCTTCCAGGGAAGATGGGAGGCCAAGGAATCCTTATGTTAAGATTTACTTCCTTCCAGATAGAAGTGATAAAAATAAGAGAAGAACAAAAACAGTCAAGAAAACTTTGGAACCCAAATGGAACCAGACTTTCATTTATTCTCCTGTCCACCGAAGAGAATTCCGTGAACGAATGCTGGAAATTACCCTTTGGGATCAAGCTAGAGTTCGAGAAGAAGAGAGCGAATTCTTAGGAGAGATTTTAATTGAATTGGAAACAGCTTTGCTAGATGATGAGCCGCACTGGTATAAGCTGCAGACCCATGATGTCTCCTCATTGCCACTCCCTCGCCCTTCCCCATATCTGCCCCGGAGGCAGCTCCATGGAGAGAGCCCAACGCGCAGGCTGCAAAGGTCGAAGAGAATAAGTGACAGTGAAGTGTCTGACTACGACTGCGAGGATGGCGTGGGAGTAGTGTCAGATTATCGACACAATGGCCGCGATCTTCAAAGCTCCACGTTGTCGGTGCCAGAACAAGTCATGTCATCAAATCATTGCTCACCATCAGGGTCTCCTCATCGAGTAGATGTTATAGGAAGGACAAGGTCATGGTCGCCTAGTGCCCCTCCTCCTCAAAGGAATGTGGAACAGGGGCACCGAGGGACACGTGCTACTGGCCATTACAACACAATTAGCCGAATGGATAGACACCGTGTCATGGATGACCACTACTCTTCAGATAGAGACAG	3	2	56	54	116.239	57.3773	126.816	109.461	mmu_circ_0005641	MMU_CIRCpedia_19140	mmu-Rims2_0012	circBase: mmu_circ_0005641,CIRCpedia: MMU_CIRCpedia_19140,circAtlas: mmu-Rims2_0012	NA	circAtlas: hsa-RIMS2_0006
circRims2_794	chr15|39335729|39374770|+	chr15	39335729	39374770	0	+	39335729	39335729	0,0,0	6	131,172,154,69,157,111	0,4046,6223,34632,37311,38930	circRNA	Rims2	ENSMUST00000082054.12	13,14,15,16,17,18	chr15:39326006-39335729|chr15:39374770-39399267	39041	794	ATAAAACTATGGTTTGACAAGGTTGGTCACCAGTTGATAGTTACAATTTTGGGAGCAAAGGATCTCCCTTCCAGGGAAGATGGGAGGCCAAGGAATCCTTATGTTAAGATTTACTTCCTTCCAGATAGAAGTGATAAAAATAAGAGAAGAACAAAAACAGTCAAGAAAACTTTGGAACCCAAATGGAACCAGACTTTCATTTATTCTCCTGTCCACCGAAGAGAATTCCGTGAACGAATGCTGGAAATTACCCTTTGGGATCAAGCTAGAGTTCGAGAAGAAGAGAGCGAATTCTTAGGAGAGATTTTAATTGAATTGGAAACAGCTTTGCTAGATGATGAGCCGCACTGGTATAAGCTGCAGACCCATGATGTCTCCTCATTGCCACTCCCTCGCCCTTCCCCATATCTGCCCCGGAGGCAGCTCCATGGAGAGAGCCCAACGCGCAGGCTGCAAAGGTCGAAGAGAATAAGTGACAGTGAAGTGTCTGACTACGACTGCGAGGATGGCGTGGGAGTAGTGTCAGATTATCGACACAATGGCCGCGATCTTCAAAGCTCCACGTTGTCGGTGCCAGAACAAGTCATGTCATCAAATCATTGCTCACCATCAGGGTCTCCTCATCGAGTAGATGTTATAGGAAGGACAAGGTCATGGTCGCCTAGTGCCCCTCCTCCTCAAAGGAATGTGGAACAGGGGCACCGAGGGACACGTGCTACTGGCCATTACAACACAATTAGCCGAATGGATAGACACCGTGTCATGGATGACCACTACTCTTCAGATAGAGACAG	7	1	14	7	274.382	28.6886	31.4096	15.7353	NA	MMU_CIRCpedia_19159	NA	CIRCpedia: MMU_CIRCpedia_19159	NA	circAtlas: hsa-RIMS2_0025,circBase: hsa_circ_0135421
circRims2_516	chr15|39430338|39479906|+	chr15	39430338	39479906	0	+	39430338	39430338	0,0,0	3	101,173,242	0,18647,49326	circRNA	Rims2	ENSMUST00000082054.12	20,21,22	chr15:39399377-39430338|chr15:39479906-39538335	49568	516	GTGCTATGGATATAGAGGAGAGAAATCGCCAAATGAAACTTAACAAATACAAACAGGTAGCCGGATCAGACCCCAGACTGGAGCAAGATTACCATTCGAAGTATCGCTCAGGATGGGATCCACATAGAGGGGCAGATACTGTTTCCACTAAATCCTCGGACAGTGATGTAAGTGATGTATCTGCGGTTTCAAGGACTAGTAGTGCTTCTCGTTTCAGCAGCACAAGCTACATGTCCGTCCAATCAGAGCGGCCGAGAGGAAACAGGAAAATCAGTGTCTTTACATCCAAAATGCAAAACAGACAGATGGGCGTGTCGGGGAAGAACTTGACCAAAAGCACCAGCATCAGTGGAGACATGTGCTCACTGGAGAAGAATGACGGCAGCCAGTCCGACACTGCAGTGGGCGCCCTGGGTACCAGTGGCAAGAAGCGGCGATCTAGCATTGGGGCCAAAATGGTAGCTATTGTTGGTCTCTCACGGAAAAGTCGCAGTGCCTCTCAACTCAGCCAAACCG	32	20	530	499	1243.89	585.387	1200.99	1040.31	mmu_circ_0000595	MMU_CIRCpedia_19199	mmu-Rims2_0026	circBase: mmu_circ_0000595,CIRCpedia: MMU_CIRCpedia_19199,circAtlas: mmu-Rims2_0026	NA	circAtlas: hsa-RIMS2_0050,circBase: hsa_circ_0085300,CIRCpedia: HSA_CIRCpedia_126024
circRims2_320	chr15|39473459|39479906|+	chr15	39473459	39479906	0	+	39473459	39473459	0,0,0	2	78,242	0,6205	circRNA	Rims2	ENSMUST00000227381.2	18,19	chr15:39449158-39473459|chr15:39479906-39538335	6447	320	TTTCAGCCCTCTTGTGCAGGACCATGGAGCACAGACACCAGTTCAGCCCCCACTCATTCCCTTGGGACCTGACCTCAATGTCTTTACATCCAAAATGCAAAACAGACAGATGGGCGTGTCGGGGAAGAACTTGACCAAAAGCACCAGCATCAGTGGAGACATGTGCTCACTGGAGAAGAATGACGGCAGCCAGTCCGACACTGCAGTGGGCGCCCTGGGTACCAGTGGCAAGAAGCGGCGATCTAGCATTGGGGCCAAAATGGTAGCTATTGTTGGTCTCTCACGGAAAAGTCGCAGTGCCTCTCAACTCAGCCAAACCG	1	0	9	2	39.593	0	20.6864	3.92497	mmu_circ_0005658	MMU_CIRCpedia_19202	mmu-Rims2_0122	circBase: mmu_circ_0005658,CIRCpedia: MMU_CIRCpedia_19202,circAtlas: mmu-Rims2_0122	NA	circAtlas: hsa-RIMS2_0029,circBase: hsa_circ_0085302,CIRCpedia: HSA_CIRCpedia_59782
circOxr1_1715	chr15|41660869|41689448|+	chr15	41660869	41689448	0	+	41660869	41660869	0,0,0	8	83,108,114,153,185,740,169,163	0,2997,4108,16100,19608,22365,25853,28416	circRNA	Oxr1	ENSMUST00000090096.11	4,5,6,7,8,9,10,11	chr15:41517057-41660869|chr15:41689448-41713854	28579	1715	ACACTGGCCAAAAGAAGACCTTAGACAAGAAAGATGGGAGAAGGATGTCTTTTCAGAAGCCTAAAGGAACCATTGAATATACTGTTGAATCAAGGGATTCTTTGAATAGCATAGCCCTGAAATTTGATACCACACCCAATGAACTTGTTCAGTTAAATAAGTTATTCTCTCGAGCAGTCGTGACTGGACAGGTTTTATACGTTCCTGATCCTGAATATGTCTCTAGTGTTGAGAGTTCCCCATCCCTCAGCCCTGTAAGCCCTCTGTCGCCAACGTCATCCGAGGCTGAATTTGATAAAACCACGACTCCAGATGTAGCCCATCCAAAAGAAGCACCCCCGGCATCGACTGTGAGCGGTATTCGGCCTGCGAGAGTTGTGTCTTCAACTTCTGAAGAAGAAGAAGCCTTTACTGAGAAATTTCTTAAAATTAATTGCAAATATATCACCATTGGCAAGGGCACAGTCAGTGGCGTCCTGCTAGTCACACCAAATAACATAATGTTTGATCCACACAAGACAGACCCCTTGGTTCAAGAGAACGGTTGTGAGGAATACGGCATCATGTGTCCGATGGAAGAGGTGATGTCAGCTGCCATGTACAAAGAGATTTTGGATAGCAAAATAAAGGAATCACTGCCCATAGAACTAGATCAGTTGTCAGGAAGGGGGTCCTGCCATTCAAAGAAAGCGACAGGAGTCTCTGCTGAGGACGCAGACCCGAGAGCGCGTGACCAGGGTAACGACAGTGCCAGCACTGCTCCCAGGAGCACCGAGGAGTCTCTCTCGGAAGACGCTTTCACAGAGTCAGAACTCTCTCCTATCCGCGAGGAGCTGCTCTCCTCGGAGCCGAGACAGGAGAAGTCATCTGATGCCTCGTCAGAATCTGTGCAGACTGTCAGTCAGATGGAAGTCCAGTCCTTGACAGCCACGTCAGAGGCTGCTAACGTTCCTGACCGCACTAGCTCTAACCCTGGGGCTCTATCTCATGAAACTGGCTTAAGTGGTCTGGAAACAGCCACTAAAGGAGGAGATAAAGCTACAGAAAGCCTTCAAGAAGTCTCAGGCCCAAAGGAACAAAGCACAGAAGTAAAAGGTCAGGATAACCAGGATTCTTCCCACCAGGAAAGTTCACTGCAGCAAGAGGCAGGTGAAGACAGTGTATCTTCTGGAGAAACAGTAGAACTGAAAGAAAAACCAGCTGTTCTTAAGGATCAACAAGGGCAGGAGCTAAAACGGGACTCAGAGACAGAAGTAGAGGAGCTGCGCAAACTCTGGAAAACTCACTCTATGCAGCAAGCCAAGCAGCAAAGGGACACGATTCAGCAGGTGTCACAGAGAGAAAGTAAACACAGCAGCGCAGCAGCAGACGCACATGGAGAGGGCTCCTCGCTGTTAAAGGAAAAGCGAAGGCATCGATTACATAAGTTCCTATGTCTCAGAGTCGGAAAACCAATGAGGAAGACCTTTGTATCGCAAGCAAGTGCTACGATGCAACAGTATGCACAAAGAGATAAAAAACACGAATATTGGTTTGCAGTGCCACAAGAAAGGACAGACCACTTGTATGCCTTCTTCATTCAGTGGAGTCCAGAAATCTATGCAGAAGATTCTGGTGAATACACCAGAGAGCCTGGATTCATAGTAGTCAAAAAGATGGACGAGTCTGAAGCGAATGAAGCCCCTGCTGGTGAAGCAGCAGCCAGGGAGTGGGAG	17	12	222	204	640.542	350.63	506.334	423.748	mmu_circ_0005665	MMU_CIRCpedia_19726	mmu-Oxr1_0001	circBase: mmu_circ_0005665,CIRCpedia: MMU_CIRCpedia_19726,circAtlas: mmu-Oxr1_0001	NA	circAtlas: hsa-OXR1_0009,CIRCpedia: HSA_CIRCpedia_149663
circNudcd1_1181	chr15|44251864|44284269|-	chr15	44251864	44284269	0	-	44251864	44251864	0,0,0	7	126,145,208,183,181,183,155	0,8042,11551,12813,16880,17341,32250	circRNA	Nudcd1	ENSMUST00000227843.2	8,7,6,5,4,3,2	chr15:44243615-44251864|chr15:44284269-44291057	32405	1181	CTGTGGCAGAAGTAAAACTTCGAGATGACCAGTATACATTAGAACACATGCATGCTTTTGGGATGTATAATTATCTGCACTGTGATGCCTGGTATCAAGACAGTGTCTACTACATTGATAACCTTGGAAGAATTATGAACTTAACAGTGATGCTGGACACCGCCTTAGGAAAACCCCGAGAGGTGTTCCGCCTTCCTACAGATGTGACAGCATATGACAATCGTCTTTGTGCATCTATCCATTTCACATCCCCTTCCTGGGTTACCTTGTCAGATGGAACTGGAAGACTGTATGTCATTGGAACAGGTGACCGTGGAAACAGTCCTGAAAAATGGGAGATTATGTTTAATGAAGAGCTTGGGAACCCTTTTATTATAATTCACAGTATCTCACTGCTGAAAGCTGAAGAACATTCAGTGGCTATCCTGCTTCTTCGAATAGAGAAGGAGGAATTGGACCTGAAAGGAAGTGGTTTCTATGTTTCTTTGGAGTGGGTCGTTGTCACTAAGAAGAAAGAAGATAGTAAAAAGTATGAAATTACAAAGCATCATGTTCTCCGTGGAAAGTCAGTGCCACATTATGCTGCAATTGAACCTAATGGAAATGGTCTAATGATTGTATCTTACAAGTCCTTCAAGGTTATTTCGGGAGATCAGGATCTTGAAGAGAATATGGATGAAGACAGGCCAGAGAAAATCAAAGTAGAACCTCTGTATTACTGGCAACAAAGTGAGGATGATTTGACAGTAACGGTCAGGCTTCCAGAAAGCAGTACTAAGGAAGATATTCAAATACAATTTTTGCCTGATAATATCAACATTAAGCTGAAGGATATCCAAGTTTTGGAAGGAAAACTCTATTCATCTATTGATCACGAAGGCAGCACATGGACAATTAAAGAGAATGATAGCTTGGAGATTTCTTTGATTAAGAAGAATGAAGGACTGATGTGGCCTGAGCTGGTGGTTGGTGATAAACAAGGTGAACTTTTAAGAGACCCTGCCCAATGTGCTGCAATAGCAGAACGCTTGATGCACCTGACCTCTGATGAACTGAATCCAAATCCAGATAAGGAAAAGCCTGCATGTAATGCTCAAGAATTAGAAGAATGTGATATTTTCTTTGAAGAGAGCTCCAGTTTATGCAGATTTGATGGCAATACATTACAAACAACTCATGTG	1	7	64	113	39.593	207.187	141.761	232.398	mmu_circ_0000598	MMU_CIRCpedia_20300	mmu-Nudcd1_0006	circBase: mmu_circ_0000598,CIRCpedia: MMU_CIRCpedia_20300,circAtlas: mmu-Nudcd1_0006	NA	circAtlas: hsa-NUDCD1_0001
circTrps1_2663	chr15|50685500|50710338|-	chr15	50685500	50710338	0	-	50685500	50685500	0,0,0	3	604,1130,929	0,8724,23909	circRNA	Trps1	ENSMUST00000165201.9	4,3,2	chr15:50528205-50685500|chr15:50710338-50752999	24838	2663	ATATGGTCCGGAAAAAGAACCCCCCTCTGAGAAACGTTGCTAGTGAAGGCGAGGGTCAAACCCTGGAGCCAACAGCTACAGAGAGCAAGGTATCTGGGAAGAACAAAGAATTGTCTGCAGATCAGATGTCAGAAAATACAGATCAGAGTGATGTTGCAGAGTTGAACTCGAAGGAGGAACACAGCACGCATGGCCAAGAGCCATCTTCCAGCGGTAAGAAGGACTTGCAAATCTCAGGCCTGAGTGAGAAGGCTGGCTTCAATTATGAAAGCCCCAGTAAGGGAGGGAGCCTTGTCTCCTTCCCACATGATGAGGTAACAGACAGAAATATGTTGGCTTTCTCATCTCCAGCTGCTGGGGGAGTCTGCGAGCCCTTGAAGTCTCCTCAAAGAGCAGAGGCAGATGACCCTCAAGATATGGCCTGCACCCCATCAGGGGATTCATTGGAGACAAAGGAAGAGCATAAAATGTCACCAAAGGCCACTGAGGAAACAGGGCCAGTGCAGAGTGGTCAAGCCAATTGTCAAGGTTTGAGTCCAGTTTCCGTGGCCTCAAAAAACCCACAAGTGCCTTCAGATGGGGGTGTCAGACTGAGTAAACCCAAAGGTGACTTACTGGTGAATGACAACCCAGACCCGGCACCTCTGTCTCCAGAGCTTCAGGACTTTAAATGCAATATCTGTGGATACGGTTACTATGGCAATGACCCCACAGATCTGATTAAGCACTTCCGAAAGTATCACTTAGGACTGCATAATCGCACCAGGCAGGATGCTGAGCTGGACAGCAAAATCTTGGCCCTTCATAACATGGTGCAGTTCAGCCATTCCAAAGACTTCCAGAAGGTCAACCGTTCTGTGCTTTCTGGCGTGCTGCAGGATATCAGCTCTTCACGGCCTGCTTTACTAAACGGAACCTATGATGTACAGGTCACTTCAGGAGGAACTTTCATTGGCATTGGACGGAAAACTCCAGATTGCCAAGGCAACACCAAGTATTTCCGCTGCAAATTCTGCAATTTCACTTATATGGGAAACTCCTCAACTGAACTAGAGCAACATTTTCTTCAGACGCACCCGAATAAAATCAAAGTGTCTCTCCCGTCCTCCGAGGGTGTGAAACCTTCAGAGAAAAACTCTAACAAATCCATCCCTGCGCTTCGAGCCAGTGACTCTGGGGATGTGGGAAAGTGGCAGGACAAAATGACAGTCAAAGCTGGAGATGACACCCCTGTCGGCTACTCAGTGCCCATCAAGCCCCTCGATTCCTCACGACAAAATGGTACAGAGGCCACCAGTTATTACTGGTGTAAATTTTGTAGTTTCAGCTGTGAGTCATCCAGCTCCCTTAAGCTGCTAGAACATTATGGCAAGCAGCACGGAGCAGTGCAGTCGGGCGGCCTTAATCCAGAGTTGAATGACAAGCTTCCCAGGGGCTCTGTCATTAATCAGAATGATCTAGCCAAAAGTGTAGAAGGAGAGCCATTGACCAAGCCAGAAAAGGGCTTGAGTGGGGCTAAAAAGAAGGACTTCCCCAGCAAGGGAGCAGAGGATAATATGGTAACGAGCTATAACTGTCAGTTCTGTGACTTTAGATATTCCAAAAGCCATGGCCCTGATGTGATTGTAGTGGGTCCACTTCTCCGTCATTATCAGCAACTCCATAACATCCACAAGTGTACCATTAAGCACTGTCCATTCTGTCCCAGAGGCCTTTGCAGCCCAGAAAAGCACCTTGGAGAGATTACTTATCCGTTTGCTTGTAGAAAAAGTAATTGTTCCCACTGTGCACTGTTGCTGTTGCACTTGTCTCCTGGGGTGGCCGGAAGTTCGAGAGTCAAACACCAATGCCACCAGTGTTCCTTCTCTACCCCCGATGTAGATGTGCTCCTCTTTCACTATGAGACCGTGCATGAGTCCCAAGCATCGGATGTCAAACAGGAGGCCAACCACCTGCTAGGATCTGACGGGCAGCAGGCTGTCAGGGACAGCAAGGAGCACTCGTGCACCAAATGCGATTTTATAACCCAGGTGGAAGAAGAGATCTCGAGACACTACAGGAGAGCACACAGCTGCTATAAATGTCGTCAGTGCAGTTTCACAGCTGCTGACACTCAGTCACTATTGGAGCACTTCAACACAGTTCACTGCCAGGAACAGGAAATCACTACTGCTAATGGCGAAGAGGGTGGCCATGCCATACCCACCATCAAAGAAGAGCCCAAAATTGACCTCAAGGTCTACAGTCTGCTAAACCCAGACTCTAAAATGGGAGAAACAGTTCCCGAGAGCATAGTCAAGAGAGAGAAACTTGATGACAAGGAAGGGCTGAAAGATAAAATCTGGACTGAGAGTTCAACTGATGACCTTCGTGGTGTGGCTTGGAGAGGGGCAGACATCCTACGGGGTAGTCCATCCTACACTCAAGCAAGCTTAGGGGTCTTGACGCCTGTGTCCAGCTCCCAAGAGCAGACAAAGACTCTGAGGGACAGCCCCAATGTTGAAGCTGCCCACCTGGCACGACCTATGTATGGCTTGGCAGTAGATACCAAGGGCTTCCTGCAAGGGGCTCCTGCTGGCAGCGAGAAGTCTGCATCTCTTACCCAGCAGTATCCTGCCTCCGGAGAGAGCAAGACCAAGGATGAATCCCAGTCGCTGTTACGG	6	3	12	10	229.48	87.0122	25.7571	20.5591	mmu_circ_0005693	MMU_CIRCpedia_21954	mmu-Trps1_0004	circBase: mmu_circ_0005693,CIRCpedia: MMU_CIRCpedia_21954,circAtlas: mmu-Trps1_0004	NA	circAtlas: hsa-TRPS1_0001,circBase: hsa_circ_0085360,CIRCpedia: HSA_CIRCpedia_59847
circRad21_787	chr15|51833316|51837339|-	chr15	51833316	51837339	0	-	51833316	51833316	0,0,0	5	224,123,126,207,107	0,1825,2281,3165,3916	circRNA	Rad21	ENSMUST00000022927.11	9,8,7,6,5	chr15:51831918-51833316|chr15:51837339-51839494	4023	787	TGATATTGACGTCGCCCAGCAGTTCAGCCTGAACCAAAGCAGAGTAGAAGAGATAACCATGAGAGAAGAAGTCGGAAACATCAGTATCCTACAGGAAAATGACTTTGGTGACTTCGGAATGGATGACCGTGAAATAATGAGAGAAGGCAGTGCTTTCGAGGATGACGACATGTTAGTGAGCACCAGCGCTTCCAACCTTCTCCTCGAGCCAGAGCAGAGCACCAGCAACCTGAATGAAAAGATGAATCACTTAGAGTACGAAGACCAGTACAAAGATGACAATTTTGGAGAAGGAAATGATGGCGGTATATTAGATGACAAACTTATAAGTAATAATGATGGTGGCATCTTTGACGATCCCCCTGCCTTGTCTGAGGCAGGGGTCATGTTGCCAGAGCAACCTGCACATGATGACATGGATGAAGATGACAATGGCTCACTGGGTGGGCCGGATAGTCCCGACTCTGTGGATCCTGTCGAACCGATGCCAACTATGACTGATCAGACAACTCTCGTCCCAAACGAGGAAGAAGCTTTTGCGTTGGAGCCCATTGATATAACTGTCAAAGAGACAAAAGCCAAGAGGAAGAGGAAGCTGATTGTTGACAGTGTCAAAGAATTGGATAGTAAGACCATTAGAGCCCAGCTTAGCGATTATTCTGATATTGTTACGACTCTGGACCTGGCTCCGCCAACCAAGAAGCTTATGATGTGGAAAGAGACAGGAGGAGTGGAAAAGCTCTTCTTTTTACCAGCACAGCCCCTGTGGAATAACCGGCTACTGAAG	1	0	5	7	39.593	0	11.3508	15.0231	NA	MMU_CIRCpedia_220813	mmu-Rad21_0007	CIRCpedia: MMU_CIRCpedia_220813,circAtlas: mmu-Rad21_0007	NA
circExt1_760	chr15|52946480|52970967|-	chr15	52946480	52970967	0	-	52946480	52946480	0,0,0	7	90,96,119,133,120,108,94	0,4970,6846,9198,18600,22942,24393	circRNA	Ext1	ENSMUST00000077273.9	8,7,6,5,4,3,2	chr15:52939325-52946480|chr15:52970967-53207797	24487	760	ATATGATTATCGGGAAATGCTGCACAATGCCACTTTCTGTCTGGTTCCTCGTGGTCGCAGGCTTGGGTCCTTCAGATTCCTGGAGGCTTTGCAGGCTGCCTGTGTCCCTGTAATGCTCAGCAACGGATGGGAGTTGCCATTCTCCGAAGTGATTAATTGGAACCAAGCTGCCGTCATAGGCGATGAGAGATTGCTATTACAGATTCCTTCTACAATCAGGTCTATTCATCAGGATAAAATCCTAGCACTTAGACAGCAGACACAGTTCTTGTGGGAGGCTTATTTTTCTTCAGTTGAGAAGATTGTATTAACTACACTAGAGATTATTCAGGACAGAATATTCAAGCACATATCACGTAACAGTTTAATATGGAACAAACATCCTGGAGGATTGTTCGTCCTACCGCAGTATTCATCTTACCTGGGAGATTTCCCTTACTACTATGCTAATTTAGGTTTAAAGCCCCCCTCCAAATTCACTGCAGTCATCCATGCTGTGACTCCCCTGGTCTCTCAGTCCCAGCCAGTGTTGAAGCTTCTTGTGGCTGCAGCCAAATCCCAGTACTGTGCGCAGATCATAGTTCTGTGGAATTGTGACAAGCCTCTACCAGCCAAACATCGCTGGCCTGCCACTGCCGTGCCTGTCATCGTCATTGAAGGAGAAAGCAAGGTTATGAGCAGCCGGTTTCTGCCCTATGACAACATCATCACTGATGCTGTGCTCAGCCTGGATGAGGACACTGTGCTTTCAACTACGGAA	1	1	6	12	39.593	29.6349	13.2985	24.0123	mmu_circ_0005698	MMU_CIRCpedia_22514	mmu-Ext1_0011	circBase: mmu_circ_0005698,CIRCpedia: MMU_CIRCpedia_22514,circAtlas: mmu-Ext1_0011	NA	CIRCpedia: HSA_CIRCpedia_89588
circEnpp2_282	chr15|54770222|54773586|-	chr15	54770222	54773586	0	-	54770222	54770222	0,0,0	2	126,156	0,3208	circRNA	Enpp2	ENSMUST00000041591.16	4,3	chr15:54764809-54770222|chr15:54773586-54782994	3364	282	TGTTATCTGACTCTCCATGGACCAACACATCTGGATCCTGCAAAGGTAGATGCTTTGAGCTTCAAGAGGTTGGACCTCCTGACTGTCGGTGTGACAACCTATGTAAGAGCTACAGCAGCTGCTGCCATGATTTTGATGAGCTCTGTTTGAAAACAGCTCGAGGCTGGGAGTGCACCAAAGACAGATGTGGGGAAGTACGAAATGAGGAAAATGCCTGTCACTGCTCAGAAGACTGCTTGTCCCGGGGAGACTGCTGTACCAACTACCAAGTGGTCTGCAAAG	1	0	0	0	39.593	0	0	0	NA	NA	NA		NA
circDeptor_392	chr15|55072126|55078954|+	chr15	55072126	55078954	0	+	55072126	55072126	0,0,0	3	186,135,71	0,3461,6757	circRNA	Deptor	ENSMUST00000096433.10	5,6,7	chr15:55044439-55072126|chr15:55078954-55081564	6828	392	TGTCTAACAAGCACCCGTTTGTGGACAGCAACCTCCTCTACCAGTTCAGAATGAACTTCCGTCGGAGGCGGAGGCTGATGGAGCTGCTCAATGAGACGTCCCCGTCCTCTCAGGAGACGCATGACAGTCCCTTCTGTCTGAGGAAGCAGAGCCACGACAGTCGGAAATCTACCAGCTTTATGTCAGTCAGCCCCAGCAAGGAGATCAAGATCGTGTCTGCCGTGCGGAGGAGCAGCATGAGCAGCTGCGGCAGCAGTGGCTACTTCAGCAGCAGCCCCACACTCAGCAGCAGCCCCCCTGTGCTCTGCAACCCCAAATCTGTGCTGAAGAGACCTGTCACTTCTGAGGAACTCTTGACTCCGGGGGCTCCGTACGCAAGGAAGACATTCACG	3	0	3	2	116.01	0	6.89545	4.16544	NA	NA	mmu-Deptor_0007	circAtlas: mmu-Deptor_0007	NA	circAtlas: hsa-DEPTOR_0004
circZhx1_2859	chr15|57915619|57918478|-	chr15	57915619	57918478	0	-	57915619	57915619	0,0,0	1	2859	0	circRNA	Zhx1	ENSMUST00000110168.8	4	chr15:57912181-57915619|chr15:57918478-57927450	2859	2859	GTGATTGGAGTTGTGCTTCATACATTTCAGCAGTTCAGCAGTGTTTTATCTGCCAACTAAGCTTTTTACTTGAGTGCACCATGGAAACGCTACTAATGAGACTTGTTGAGCACAAAAGTGGACTTGAAGAGCTAGAAGCCACTGTTTTCAAATGAAGGATTCCAAACAGTTTTAAGCCTCAGTGCTTTTAAATCACCACTGAGATTCCCCCTCATCCCTGCCCCTAAAATCAAAATGGCAAGCAGACGAAAATCAACAACACCTTGCATGGTCCTTGCCAGTGAGCAGGATCCAGATCTTGAGCTGATATCGGATTTGGATGAAGGCCCTCCCATCCTTACACCTGTAGAGAATGCTAAAGCAGAGAGTGTCTCCAGCGATGAAGAAGTTCACGGATCTGTGGATTCTGACAATCAGCAAAATAAGAAAGTGGAAGGGGGCTATGAATGTAAATATTGTACTTTTCAAACTCCAGATCTAAATATGTTTACTTTCCATGTAGATTCAGAACATCCCAATGTTGTGCTGAATTCCTCCTATGTTTGTGTTGAATGCAATTTTCTTACCAAAAGGTATGATGCACTTTCTGAGCATAATCTGAAATACCACCCAGGAGAAGAAAATTTCAAGCTGACTATGGTGAAGCGGAATAACCAGACAATCTTTGAACAGACAATAAATGATCTAACTTTTGATGGCAGTTTTGTTAAAGAGGAGAATACAGAACAAGGAGAATCCATAGATGTTTCTTCTTCGGGAATCTCCATTAGTAAAACTCCCATCATGAAAATGATGAAAAATAAGGTAGAGAACAAACGGATTACAGTCCACCATAACTCAGCTGAGGGCACTTCTGAAGAGAAAGAGAATGGAGTAAAAGCAAGCCAGGAAGAAAATGCAGAAAGTGTGAGTTCTTCAGCTTTAGAATCCAATACAAGTACTTCCACCATCAACAGAGTGCATCCCAGTCCTGCCAGCACAGTGGTGACTCCCACAGCTGTTCTTCCTGGGTTAGCACAGGTGATAACTGCGGTGTCTGCTCAACAGAACTCAAACTTGCTCCCTAAAGTCTTAATCCCCGTTAATAGCATTCCTACCTACAATGCTGCATTGGATAACAATCCTCTTCTACTTAATACCTACAACAAATTCCCTTATCCTACAATGTCAGAAATTACAGTTCTTTCTGCTCAAGCAAAATATACAGAGGAACAAATCAAGATCTGGTTTTCAGCCCAACGTTTAAAGCATGGTGTTAGTTGGACTCCTGAAGAAGTAGAGGAGGCGAGAAGAAAACAATTCAATGGAACAGTACATACTGTACCTCAGACCATAACTGTTATTCCTACACACATTTCCACAGGGAGTAACGGGTTACCATCTATCTTACAGACATGCCAAATTGTTGGTCAGCCAGGTCTGGTCCTTACTCAAGTAGCTGGAACAAACACCTTGCCAGTAACAGCACCCATTGCCCTGACAGTGGCAGGGGTTCCAAATCAAACAAATGTACAAAAGAGCCAAGTGCCTGCTGCTCAGCCTGCTACAGACACAAAACCAGCCACAGCAGCAGTTCCATCCTCGCCAAGTGTCAGACCTGAAGCTGCACTAGTGAACCCAGATTCATTTGGTATTCGGGCCAAAAAGACTAAAGAGCAGCTGGCAGAACTGAAAGTTAGCTACCTAAAAAATCAGTTTCCCCATGACTCAGAGATCATCAGGCTTATGAAAATAACAGGCCTTACCAAAGGCGAGATTAAAAAATGGTTTAGTGATACAAGGTACAACCAGAGAAATTCAAAGAGTAACCAGTGCTTACATCTCAACAATGACTCCTCTGCCACTATCATCATAGACTCCAGTGATGAAACCCCAGAACCCCCAGCGGCAGCTGCTTCACAGCAGAAACAGTCCTGGAATCCCTTTCCTGACTTTGCTCCCCAGAAGTTTAAAGAGAAAACTGCAGAGCAACTCCGTGCCCTTCAGGCAAGTTTTCTCAACAGTTCTGTACTTACTGATGAAGAAGTAAATAGGTTAAGAGCGCAAACCAAACTTACTAGAAGAGAAATTGATGCTTGGTTTACAGAGAAAAATAAAACAAAAGCTTTAAAGGATGAGAAAATAGAAGTAGATGAAAGTAATGTAGGTAGTTCCAAAGAAGAGCCTGGAGAAAGTTCTCCTGGAGATGAAACAGTTGCACCTAAGTCAGGAGGGACAGGCAAGATATGTAAGAAAACACCAGAGCAGCTGCACATGCTTAAAAGTGCATTTGTCCGAACACAGTGGCCATCAGCAGAAGAGTATGACAAGCTGGCTGAAGAGAGTGGCCTTGCCAGAACAGATATAGTTAGTTGGTTTGGGGATACCCGTTATGCTTGGAAGAATGGAAACTTGAAATGGTATTACTACTATCAAAGCTCCAATTCAAGTAGTTTGAATGGTCTATCTTCCCTTAGGAGAAGAGGGAGAGGCAGACCCAAAGGAAGGGGCAGGGGCAGACCACGTGGTCGGCCCAGAGGTGGAAAAAGAATGAACACCTGGGACAGGGTACCATCGCTTATAAAGTTTAAAACTGGAACAGCAATACTTAAGGATTATTACCTGAAGCACAAATTTCTTAATGAGCAAGACCTTGATGAACTTGTCAACAGATCACACATGGGTTATGAGCAGGTCAGAGAGTGGTTTGCAGAAAGACAGAGAAGATCTGAGTTAGGTATAGAATTATTTGAGGAAAATGAGGAGGAAGATGAAGTTGTTGATGATCAGGAAGAAGATGAAGAAGAAACAGATGATAGTGACACTTGGGAACCCCCACGACATGTGAAGCGGAAGCTTTCTAAATCGGATGACTGAAAT	8	4	17	15	307.168	116.819	36.268	30.9542	mmu_circ_0005709	MMU_CIRCpedia_24066	mmu-Zhx1_0001	circBase: mmu_circ_0005709,CIRCpedia: MMU_CIRCpedia_24066,circAtlas: mmu-Zhx1_0001	NA	circAtlas: hsa-C8orf76_0002,circBase: hsa_circ_0002788,CIRCpedia: HSA_CIRCpedia_59965
circTatdn1_494	chr15|58788000|58800598|-	chr15	58788000	58800598	0	-	58788000	58788000	0,0,0	7	41,86,43,144,64,50,66	0,125,4988,5122,7753,10284,12532	circRNA	Tatdn1	ENSMUST00000110155.3	8,7,6,5,4,3,2	chr15:58781498-58788000|chr15:58800598-58805527	12598	494	ATATTGGCATCAACCTGACAGATCCTATGTTCAGAGGAATTTATAGGGGGGTGCAGAAGCATCAAGATGACTTACAAGATGTAATAGAGAGAGCTATCCAGATTGGTGTTAAAAAGTTTATGATCACAGGTGGAAGTCTCCAAGACAGTAAAGATGCACTGCAGTTGGCACAAACAAATGACATGTTTTTCAGTACAGTGGGGTGTCACCCCACGAGATGTGATGAGTTTGAGAAGGGTAGCCCTGATCAGTACTTAGCAGGATTGCTGAGCCTTGCTGAGAACAACAAAGGAAAAGTTGTTGCAATAGGAGAATGTGGACTTGATTTTGACCGACTTCAGTTTTGTCCCAAAGATACTCAACTCAAATATTTTGAAAAACAATTTGAACTGTCAGAACAAACACAATTACCAATGTTTCTTCATTGTCGCAATTCACATACTGAGTTTTTAGATATTATGAGAAGAAATAGAGACCGGTATGTGGGTGGAGTG	3	1	11	13	116.239	28.6886	25.8465	27.0477	NA	NA	mmu-Tatdn1_0009	circAtlas: mmu-Tatdn1_0009	NA	circAtlas: hsa-TATDN1_0006,circBase: hsa_circ_0085501,CIRCpedia: HSA_CIRCpedia_342079
circWashc5_657	chr15|59223320|59233085|-	chr15	59223320	59233085	0	-	59223320	59223320	0,0,0	5	113,130,128,172,114	0,1029,4362,7791,9651	circRNA	Washc5	ENSMUST00000022976.6	12,11,10,9,8	chr15:59222302-59223320|chr15:59233085-59235042	9765	657	GTAATCAGCATCTATATGGGTATCACTGTTAATCTAGCTGATGCCTGGGAACCTTACAAAGCTGCGAAAACTGCTCTCAACAACACCCTTGACCTCGCCAATGTCAAAGAACAGGCAAGCAGATACGCTAGTGTCAGCGACAGAGTGCGCGCTCAGGTGCAGCAGTTTCTGAAAGAGGGCTACCTGAGGGAGGAGGTGCTTCTGGACAACATCCCCAGGCTGCTGAACTGCCTGAGAGACTGCAATGTCGCCATCCGCTGGCTAATGCTCCACACAGCCGACTCAGCCTGTGACCCAAACAACAAGCGCCTTCGTCAAATCAAGGACCAGATTCTGGCAGACTCTAGGTACAATCCCAAGATCCTCTTCCAGTTGCTATTGGACACTGCACAATTCGAGTTTATACTCAAAGAGATGTTCAAGCAAATGCTTTCCGAGAAACAGTCCAAGTGGGAGCATTACAAGAAGGAGGGCTCTGAGCGCATGACCGAGCTTGCTGACGTCTTTTCAGGGGTGAAACCACTAACCCGAGTGGAGAAAAACGAAAATCTTCAAGCTTGGTTCAGAGAGATCTCAAAACAAATACTGTCTCTAAATTATGATGATTCTACTGCTGCAGGCAGAAAAACTGTGCAACTAATACAAGCTCTGGAAGAG	2	0	1	0	79.186	0	1.9477	0	NA	MMU_CIRCpedia_223240	mmu-E430025E21Rik_0003	CIRCpedia: MMU_CIRCpedia_223240,circAtlas: mmu-E430025E21Rik_0003	NA
circPvt1_318	chr15|61978996|61979314|+	chr15	61978996	61979314	0	+	61978996	61978996	0,0,0	1	318	0	circRNA	Pvt1	ENSMUST00000182956.8	2	chr15:61910050-61978996|chr15:61979314-62047315	318	318	GTCTGATTTTCTTAACTCTACTACGGTAAGAAGATGCCCTCCATCAGCAGGCCGTGTCTGCTGGGACCTCTCTGGAGACTTCCTGAACCCTGTGGATTTACAGTAAGATGCAGTTTCCTGGGGAGTAATTCTGGTGGATACAAATTCCGGAGTATTACACCTGGCTTGCCTGGAGATGTTACAAGTAGCTGGATGGATTCTTCAGCCTGGATGCCCACTGAAAACAAGGACCGAAACTAAGAGGATTGTATCTCTACCCTTGACTCAATGAGAATGTTTGTTGTCATCTCTCGGGCTACCTGGAGCTCCCTCTAAAAT	4	10	36	28	155.603	295.49	80.9883	59.3801	mmu_circ_0000604	MMU_CIRCpedia_25177	mmu-Pvt1_0001	circBase: mmu_circ_0000604,CIRCpedia: MMU_CIRCpedia_25177,circAtlas: mmu-Pvt1_0001	NA
circPhf20l1_2355	chr15|66475875|66508881|+	chr15	66475875	66508881	0	+	66475875	66475875	0,0,0	14	214,129,83,250,189,210,57,123,108,165,182,100,196,349	0,750,5499,8994,11193,11611,18734,19734,19965,24898,25773,26840,28679,32657	circRNA	Phf20l1	ENSMUST00000229576.2	7,8,9,10,11,12,13,14,15,16,17,18,19,20	chr15:66469603-66475875|chr15:66508881-66511761	33006	2355	GACTGGATTGCTTTAGTCAAAGCAGCTGCTGCAGCTGCAGCGAAAAATAAAACAGGGACTAAACCTCGAGCCAGTGCTAACAGCAATAAAGAGAAAGAGAGAGATGGGGGAAAATGGTTCAAATTACCTTCAAAGAAGGCAGAGACTTCAACGTGCATAGTCACAGCAGAGATTGAGAAGAAGGAGGAACTACCCACATCCAGTGAAACATTTGTAGGACTTCACATAGACACCGTTCCAAAGATCGTCTTTCCACAGCCAGAGAGCACATTAACAAACAAGAGGAAAAATAATCAAGGCAACTCATTTCAGGCAAAGAGAGCCCGACTTAACAAGATCACTGGTTTGTTGGCATCCAAAGCTGTTGGGGTGGATGGTGCTGAAAGAAAAGAAGACTGCAGTGCAACAGCTCCAGTCCTGGAGCAGGCGATTTCACCTAAACCTCAAAGTCAGAAAAAAAATGAAGCTGTCATTAGCAGTTCTGCCAACACTCAGAAACCTGCACTGTTATCCTCAACTTTGTCTTCAGGGAAGGCTCGCAGCAAGAAATGCAAACATGAATCTGGAGAGTCTTCTGGGTGTATAAAAACCCCTAAGTCACCACTTGCCCCAGAGTTAATACAAGCCAAGGATTTGACGCTTGTATCTCAGCTTTCTTCAGTGATAAATAAAACTAGTTCTCCACAGCCTGTGAATCCCCCTAGACCTTGCAAGCATAGTGAGAGAAGAAGAAGATCCCAGCGCTTAGCCACCTTACCCATGCCTGATGACTCTCTAGAAAAGCTTTCTTCTTCCTCTTCAGCAACTGATGGCAAAGCATTCTCCATCAGTTCTCAGAATCAGCAACAGTCTTCAGTACCAGAGGTGCCTGCTATCGCGTATGTGCCGCTCCAGAAGCTGGGCCCCTGCCTCCCTCTTGATTTAAGTTGTGGTTCAGAAGTCACAGGGAGTAGAACCCCACATCCCTCCTATCATGGTGGTGAATGTCCCAGGGAAGAAAAGGAGGAGACGCCGTTGTTTGCAAATCCCACCTCCAAAGTAGTGAGTGATGTAAAAGGAGCTGCAGCAGCTACAGGAATATCGAAAACAGAAAAAAAGGTGAAATTGGAAGAAAAAACCTCCACTGCATTTGGTGTCAGGAATTGGGATTTTTCAACACTGCTAATGAAGATCCCCTCTTATAGTCCAATAAGCTAAGCAAGAGTTCCAGACTCATGACACGAACAGTTTAATTGAATCCGTCCACTCTGGGCAGGTAAAAGGAAAGAAAAGGATAAGGAAAAAAAAGAGAAGCGAGACAAAGATCACTACAAACCAAAGCAGAAGAAAAAGAAGAAGAAGAAAAAGAAATCTAAACAGCACGATTATTCGGACTATGAAGACAGTTCCCTAGACTTTTTGGAAAGGTGTTCTTCTCCACTAACTAGATCTTCTGGGAGTTCTCTGGCTCCACGAAGCACATTTACGGAGAAAACTACAACTTATCAGTACCCGAGGGCAATTCTGTCTGTTGATCTTAGTGGTGAAAATTTGTCAGATGTGGAATTCCTGGATGACTCTTCCACAGAGAGCCTGCTTCTGAGTGGGGATGAGTACAACCAAGACTTTGATTCAACTAATTTTGAGGAGTCTCAGGATGAAGACGATGCTCTTAATGAGATTGTACGCTGTATCTGTGAACTGGATGAGGAGAATGGCTTCATGATCCAGTGTGAAGAGTGCCTATGCTGGCAGCACAGTGTGTGCATGGGGCTCCTGGAGGACAGCATTCCGGAGCAGTACATCTGCTACATCTGTCGGGACCCTCCGGGTCAGAGATGGAGTGCAAAATATCGTTATGATAAGGAGTGGTTGAATAATGGAAGAATGTATGGGTTATCTTTTTTAAAAGAAAATTATTCTCATCTCAATGCCAAAAAAATAGTTTCCACACATCATCTTCTTGCTGATGTCTATGGTGTAACTGAAGTACTGCATGGATTACAGCTTAAGATTGGAATACTAAAGAATAAACATCATCCTGACCTTCATCTCTGGGCTTATTCTGGGAAGAGGAAAGACCAAGATCAGGCAGTAGCTGAAGCAGAGAGAAAAATAACACCTCAGGACAGAGCTAACTCAGAGGGGAAGGAGTGTGTACAGAACCACAAGGAACCAGCCCTGAGAATGGAAGAAACTTACATAACAAGCGAGCACAGCTATCAAAAGCCACAAAGCTTTAGTCAGGACTGCCAGTCTCTCACAGACCCTGGAAGCTCAGATGATGATGATGCTAGCAGTTTTGAAGAAGATGGGGAGCTCCGTGTGCCAGATAAAAGCCATCTTCTGTACAAAAATCGGGGAGTGTCAGAGAAG	5	0	25	29	196.695	0	55.4218	58.6603	NA	MMU_CIRCpedia_26613	mmu-Phf20l1_0030	CIRCpedia: MMU_CIRCpedia_26613,circAtlas: mmu-Phf20l1_0030	NA	circAtlas: hsa-PHF20L1_0017
circFam135b_96	chr15|71493850|71493946|-	chr15	71493850	71493946	0	-	71493850	71493850	0,0,0	1	96	0	circRNA	Fam135b	ENSMUST00000022953.10	2	chr15:71432982-71493850|chr15:71493946-71599517	96	96	GTAATGAACCAAAAAGATCATGTCTGAAGTACAAGGAACAGTTGAGTTTTCTGTGGAGCTACATAAATTTTATAATGTGGATCTCTTTCAGAGAGG	1	0	0	1	39.593	0	0	2.08272	NA	NA	NA		NA
circTrappc9_609	chr15|72871820|72903492|-	chr15	72871820	72903492	0	-	72871820	72871820	0,0,0	4	144,217,126,122	0,12834,25990,31550	circRNA	Trappc9	ENSMUST00000023276.16	8,7,6,5	chr15:72835535-72871820|chr15:72903492-72914025	31672	609	GTGCTCTCACCACCAACGGCATAAATCCTGACACCAGCACTGAGATCGGAAGGGCCAAGAATTGCCTCAGCCCCGAGGACATCATTGACAAATACAAAGAGGCCATCTCCTATTACAGCAAGTACAAGAACGCCGGAGTGATTGAGCTGGAAGCCTGTGTCAAGGCCGTGCGCGTCCTAGCGATTCAGAAGCGTGGCATGGAGGCTTCGGAGTTTCTTCAGAATGCTGTGTACATCAATCTCCGGCAGCTTTCGGAAGAAGAGAAAATCCAGCGCTACAGCATCCTGTCTGAGCTCTACGAGCTGATTGGCTTCCACCGCAAGTCAGCATTCTTCAAGCGAGTGGCTGCCATGCAGTGTGTGGCGCCAAGCATTGCAGAACCTGGCTGGAGGGCCTGTTACAAGCTCCTTTTGGAGACGCTGCCTGGCTACAGTCTGTCGCTAGATCCCAAGGACTTCAGCAAAGGCACACACCGAGGCTGGGCTGCCGTTCAGATGCGTCTGCTGCATGAGCTGGTCTATGCCTCCCGCAGGATGGGGAACCCCGCACTGTCCGTGCGGCACCTCTCCTTCCTCTTGCAGACCATGCTGGACTTCCTGTCTGACCAGG	6	13	81	90	229.48	382.674	187.51	187.871	mmu_circ_0005762	MMU_CIRCpedia_28258	mmu-Trappc9_0009	circBase: mmu_circ_0005762,CIRCpedia: MMU_CIRCpedia_28258,circAtlas: mmu-Trappc9_0009	NA	circBase: hsa_circ_0085702
circTrappc9_465	chr15|72884654|72903492|-	chr15	72884654	72903492	0	-	72884654	72884654	0,0,0	3	217,126,122	0,13156,18716	circRNA	Trappc9	ENSMUST00000023276.16	7,6,5	chr15:72871964-72884654|chr15:72903492-72914025	18838	465	GTGCTCTCACCACCAACGGCATAAATCCTGACACCAGCACTGAGATCGGAAGGGCCAAGAATTGCCTCAGCCCCGAGGACATCATTGACAAATACAAAGAGGCCATCTCCTATTACAGCAAGTACAAGAACGCCGGAGTGATTGAGCTGGAAGCCTGTGTCAAGGCCGTGCGCGTCCTAGCGATTCAGAAGCGTGGCATGGAGGCTTCGGAGTTTCTTCAGAATGCTGTGTACATCAATCTCCGGCAGCTTTCGGAAGAAGAGAAAATCCAGCGCTACAGCATCCTGTCTGAGCTCTACGAGCTGATTGGCTTCCACCGCAAGTCAGCATTCTTCAAGCGAGTGGCTGCCATGCAGTGTGTGGCGCCAAGCATTGCAGAACCTGGCTGGAGGGCCTGTTACAAGCTCCTTTTGGAGACGCTGCCTGGCTACAGTCTGTCGCTAGATCCCAAGGACTTCAGCAAAG	5	15	60	49	196.695	440.826	136.432	104.024	mmu_circ_0000610	MMU_CIRCpedia_28259	mmu-Trappc9_0010	circBase: mmu_circ_0000610,CIRCpedia: MMU_CIRCpedia_28259,circAtlas: mmu-Trappc9_0010	NA	circAtlas: hsa-TRAPPC9_0007,CIRCpedia: HSA_CIRCpedia_89768
circPtk2_698	chr15|73128882|73140742|-	chr15	73128882	73140742	0	-	73128882	73128882	0,0,0	6	205,90,101,116,101,85	0,2514,5480,7180,9068,11775	circRNA	Ptk2	ENSMUST00000226988.3	23,22,21,20,19,18	chr15:73114326-73128882|chr15:73140742-73146335	11860	698	GAGAATCCAGCTTTGGCTGTTGCAATCAAAACATGTAAAAACTGTACTTCGGACAGCGTGAGAGAGAAGTTCCTTCAAGAAGCCTTAACAATGCGTCAGTTTGACCATCCTCACATCGTGAAGCTGATTGGAGTCATTACAGAGAACCCTGTCTGGATAATCATGGAGTTGTGCACACTTGGAGAGCTGAGGTCATTTTTGCAAGTAAGAAAATACAGCTTGGACCTGGCATCTTTGATATTATATGCCTATCAGCTTAGTACAGCACTCGCGTATCTGGAGAGCAAAAGATTTGTTCACAGGGACATTGCTGCTCGGAATGTTCTGGTGTCTTCAAATGATTGTGTAAAATTGGGAGACTTTGGATTATCTCGATATATGGAAGACAGTACTTACTATAAAGCTTCCAAAGGAAAATTACCTATTAAATGGATGGCTCCAGAGTCAATCAATTTTCGACGTTTTACCTCAGCTAGTGACGTGTGGATGTTTGGTGTGTGTATGTGGGAGATACTGATGCATGGCGTGAAGCCTTTTCAAGGAGTGAAGAACAATGATGTGATCGGTCGAATTGAAAATGGGGAAAGATTACCAATGCCTCCAAATTGTCCTCCCACCCTCTACAGCCTTATGACGAAATGTTGGGCCTATGACCCCAGCAGGCGGCCCAGGTTTACTGAACTAAAAGCTCAGCTCAG	1	1	9	21	39.593	29.8071	19.914	44.3663	mmu_circ_0005767	MMU_CIRCpedia_28338	mmu-Ptk2_0007	circBase: mmu_circ_0005767,CIRCpedia: MMU_CIRCpedia_28338,circAtlas: mmu-Ptk2_0007	NA
circPtk2_584	chr15|73163883|73181718|-	chr15	73163883	73181718	0	-	73163883	73163883	0,0,0	7	53,31,118,108,78,141,55	0,3318,4556,6103,11785,12372,17780	circRNA	Ptk2	ENSMUST00000226988.3	15,14,13,12,11,10,9	chr15:73148762-73163883|chr15:73181718-73192623	17835	584	AAAAGATGTTGGTTTAAAGCGATTTTTTCCTAAGAGTTTACTGGATTCTGTCAAGGCCAAAACACTAAGAAAGCTGATCCAGCAAACATTCAGGCAGTTTGCCAACCTTAATAGAGAAGAAAGCATCCTGAAATTCTTTGAGATTCTTTCTCCTGTGTACAGATTTGACAAAGAGTGCTTCAAGTGTGCCCTTGGGTCAAGTTGGATCATTTCTGTGGAATTGGCAATCGGCCCAGAAGAAGGGATCAGTTACCTGACAGACAAAGGCTGCAATCCCACACACCTAGCAGACTTTAACCAAGTGCAGACCATCCAGTACTCAAACAGTGAAGACAAAGACAGGAAAGGAATGCTACAACTCAAAATCGCTGGTGCTCCTGAGCCTCTGACCGTGACGGCACCATCCCTAACCATTGCCGAGAACATGGCCGACCTGATTGATGGATACTGCCGGCTGGTGAATGGAGCCACACAATCTTTCATCATCAGACCCCAGAAAGAAGGTGAACGGGCGTTGCCATCAATACCAAAGTTGGCCAACAGTGAAAAGCAAGGCATGCGGACACATGCAGTCTCTGTGTCAG	1	0	9	21	39.593	0	20.6864	42.4979	NA	MMU_CIRCpedia_28368	mmu-Ptk2_0008	CIRCpedia: MMU_CIRCpedia_28368,circAtlas: mmu-Ptk2_0008	NA	circAtlas: hsa-PTK2_0023,circBase: hsa_circ_0085756,CIRCpedia: HSA_CIRCpedia_60239
circPtk2_1211	chr15|73175668|73232186|-	chr15	73175668	73232186	0	-	73175668	73175668	0,0,0	9	78,141,55,63,80,88,167,227,312	0,587,5995,16955,17221,21929,27029,39313,56206	circRNA	Ptk2	ENSMUST00000226988.3	11,10,9,8,7,6,5,4,3	chr15:73170094-73175668|chr15:73232186-73266496	56518	1211	ATTGCGGAAGCAGAAGATTCAGTAACTGAGAGGCCACCGTGGAGCTGCTGGAAACTGTTACAGAAGGAGCACCTCTCAAACCGTGCTTCAGGCTCTGAGAAAAGGAGCACAGGGGAAATTAGTCTTGCTTTGGATCCAAGCAAATGCTGTCGGAGCAATGAACTGGGACTTTGTGTGCGGACTCCTGGCTTGATCTTGATAGGATTGGGTGTATGTTGTTGGAACGGGCAGGCCAAGAGGCCCTGAGACCTACAGGTGCCGTCTGTATGGAGAAAAGCGGCTGTAGTCCATTTCCAGTGTGTTGGGCTAAAGAATATGACAGATACCTAGCATCTAGCAAAAGAATGGCAGCTGCTTATCTTGACCCAAACTTGAATCACACACCAAGTTCGAGTACTAAGACTCACCTGGGTACTGGCATGGAACGGTCCCCTGGTGCAATGGAACGAGTATTAAAGGTCTTTCATTATTTTGAAAGCAGTAGTGAGCCAACCACCTGGGCCAGTATTATCAGGCATGGAGATGCTACTGATGTCAGGGGCATCATTCAGAAGATAGTGGACAGTCACAAAGTAAAGCACGTGGCCTGCTATGGATTTCGCCTCAGTCACCTGCGATCGGAGGAGGTGCACTGGCTGCACGTGGACATGGGTGTCTCCAGTGTGAGGGAGAAATATGAACTCGCCCACCCACCAGAGGAGTGGAAATATGAGTTGAGAATTCGTTACTTGCCAAAAGGATTTCTAAACCAGTTTACTGAAGATAAGCCAACATTGAATTTCTTCTATCAACAGGTGAAGAGTGACTACATGCAAGAAATAGCTGATCAAGTAGACCAAGAAATAGCTTTGAAGTTGGGTTGTTTGGAAATTAGGCGATCCTATTGGGAGATGAGGGGTAATGCCCTAGAGAAGAAGTCCAACTATGAAGTATTAGAAAAAGATGTTGGTTTAAAGCGATTTTTTCCTAAGAGTTTACTGGATTCTGTCAAGGCCAAAACACTAAGAAAGCTGATCCAGCAAACATTCAGGCAGTTTGCCAACCTTAATAGAGAAGAAAGCATCCTGAAATTCTTTGAGATTCTTTCTCCTGTGTACAGATTTGACAAAGAGTGCTTCAAGTGTGCCCTTGGGTCAAGTTGGATCATTTCTGTGGAATTGGCAATCGGCCCAGAAGAAGGGATCAGTTACCTGACAGACAAAGGCTGCAAT	2	0	2	8	79.186	0	3.8954	18.04	NA	MMU_CIRCpedia_28380	mmu-Gm24787_0001	CIRCpedia: MMU_CIRCpedia_28380,circAtlas: mmu-Gm24787_0001	NA	circAtlas: hsa-PTK2_0017,circBase: hsa_circ_0005982,CIRCpedia: HSA_CIRCpedia_60264
circPtk2_409	chr15|73231874|73266593|-	chr15	73231874	73266593	0	-	73231874	73231874	0,0,0	2	312,97	0,34622	circRNA	Ptk2	ENSMUST00000226988.3	3,2	chr15:73215208-73231874|chr15:73266593-73294857	34719	409	GTCTCTGGGCTACAATGTAAAGAGGAAACAGATACTAGGAATATTTTTTAGAACAGCTATTTGATTTCTTCTCAAAGTCACTGCTGCCTTCTGAGTTATTGCGGAAGCAGAAGATTCAGTAACTGAGAGGCCACCGTGGAGCTGCTGGAAACTGTTACAGAAGGAGCACCTCTCAAACCGTGCTTCAGGCTCTGAGAAAAGGAGCACAGGGGAAATTAGTCTTGCTTTGGATCCAAGCAAATGCTGTCGGAGCAATGAACTGGGACTTTGTGTGCGGACTCCTGGCTTGATCTTGATAGGATTGGGTGTATGTTGTTGGAACGGGCAGGCCAAGAGGCCCTGAGACCTACAGGTGCCGTCTGTATGGAGAAAAGCGGCTGTAGTCCATTTCCAGTGTGTTGGGCTAAAG	2	0	1	6	79.186	0	1.9477	12.7276	NA	MMU_CIRCpedia_28402	mmu-Ptk2_0107	CIRCpedia: MMU_CIRCpedia_28402,circAtlas: mmu-Ptk2_0107	NA
circRbfox2_872	chr15|76982139|77017141|-	chr15	76982139	77017141	0	-	76982139	76982139	0,0,0	8	145,93,54,61,93,54,147,225	0,1300,1499,4939,7637,15665,18981,34777	circRNA	Rbfox2	ENSMUST00000171751.10	10,9,8,7,6,5,4,3	chr15:76978690-76982139|chr15:77017141-77115586	35002	872	GGTAACCAGGAGCCAACAACAACTCCTGACGCAATGGTTCAGCCTTTTACTACCATCCCGTTCCCACCACCTCCACAAAATGGAATTCCCACAGAATATGGAGTGCCACACACTCAGGACTATGCCGGCCAGACCAGTGAACATAACCTGACCCTCTACGGGAGTACGCAGCCTCATGGAGAACAGAGTAGCAATTCACCCAGCAACCAGAATGGATCTCTCACGCAGACAGAAGGTGGAGCACAGACAGACGGACAACAGTCACAGACACAAAGTAGTGAAAATTCAGAGAGTAAATCTACGCCCAAGCGACTACATGTCTCTAATATTCCCTTCCGCTTCCGAGACCCTGACCTCCGGCAGATGTTTGGGCAGTTTGGCAAAATCCTAGATGTGGAAATAATCTTTAATGAGCGCGGCTCCAAGGGATTCGGGTTCGTAACTTTCGAGAATAGTGCTGATGCAGACAGGGCCAGGGAGAAATTGCACGGCACCGTGGTAGAGGGCCGTAAAATCGAGGTGAATAATGCAACAGCACGGGTCATGACCAACAAGAAGATGGTCACGCCATATGCAAATGGCTGGAAGTTAAGCCCAGTAGTTGGAGCTGTGTATGGTCCTGAGTTATATGCAGCATCCAGCTTTCAAGCTGATGTGTCCCTAGGCAATGAGGCGGCTGTGCCCTTGTCAGGAAGAGGAGGCATCAACACTTACATCCCTCTAATCAGTCTCCCTTTAGTTCCTGGCTTCCCTTACCCAACTGCAGCCACCACGGCAGCTGCTTTCCGAGGAGCCCATCTGAGGGGCAGAGGGCGGACAGTGTATGGTGCAGTCCGAGCGGTACCTCCAACAGCCATCCCCGCCTATCCAGG	2	0	0	1	79.186	0	0	2.31396	NA	NA	mmu-Rbfox2_0012	circAtlas: mmu-Rbfox2_0012	NA	circAtlas: hsa-RBFOX2_0016
ciRbfox2_1155	chr15|76982284|76983439|-	chr15	76982284	76983439	0	-	76982284	76982284	0,0,0	1	1155	0	ciRNA	Rbfox2	ENSMUST00000111581.4	8	chr15:76982272-76983439	1155	1155	GTAAGTAGCCTACACTGACCTACCATGGGTTTTTGACGGTTGCCACATGTGCTAGTTTGGTCTGTTTTTGTTCTAGCATAATGCAGAACTGATGGAAAAGAACCATTCTTGACAGAGTAATAGATACCACAATGCCCTGTTTTATGTAACTCATACTAGAAACATCCACAAAACAAAAATCATGGGAAAGTGTACAGATGAACATGTAACTATCCTACCTGGATGTGATCATAAGGAAATCAGAAGATAAGAGCATGTCTCGCCTGCATTACTGAAGCCTGCTCATCCCACCCACTCTCCTCTGGAGTACCACTTAGACATCTCCAGTGTCCGTGACAGGCCACTTTCTTGCTGTCTCTAAAGTCACTTTTACCCAGGCCTGTTTCCCCTGGCAAGAGGTGTAACTAAACCAGATTCCACAGAGCAGGATGTTTGTACAAGGCTTCCAGAGCAAGGAACACTTAGAGCCAGCTTTTGTCTGTCTCGCTAAAGGGTGCAGGATGCCGGGCGCCTGAGGAGACCAGGCAGTGGCAGTGCAGCCTTTAATCCCATCACTCAGGAGGCAGAGGCCGGTGGAGCTCTGTGAGTCTGAGCTCAGCCTGGTCTATAGAACTAGTTCTAGGACAGCTAGGGCTGCACAGAGTAACCTTGTCTTTAAAACTCCTGTTTATTTATCAATATTAAAGAAATTAAATTACAAATAAATTCTCTAAAAACTATTGTATGCTTGGAGCATTAAAAATATAAAGAAGTTTCCTTTTGAGTAATAATTATTACATAATAACAGAAATGAAATTAATAGTTGGCCAATTAAAAAATATATTAACCTGATTTAAATCAGCAACAGAAATTAAAACGTGTGCATCTTACTATGATAAAAGAGTTTCTTATCAGTTCTCATAATGACTGGAAAAACCTGGAAGAAACAGGGTAAGCTCAAGACCGTGACAAACAAGTGGGGCATGGAGTCGTCATTAGGTCATCCTGTATCTCTCTTCCCACCCCCTCCCCCAAAGCCCCGTGTTAATTAGCATGTATGCTTGCTGTCTTTTCAGGGAACATTCGGTGCCTGTCTTCTACCTTTTCCATAATTGATTCTCAGTCTAGCTTTGTACCAGCTTCTGAATGCCAGTTGAAATTTCTGTCATATTTTGG	2	0	2	4	79.186	0	3.8954	8.78414	NA	NA	NA		NA
circPla2g6_686	chr15|79173330|79186897|-	chr15	79173330	79186897	0	-	79173330	79173330	0,0,0	5	155,137,151,164,79	0,448,8168,9901,13488	circRNA	Pla2g6	ENSMUST00000174021.8	14,13,12,11,10	chr15:79171983-79173330|chr15:79186897-79188504	13567	686	AGCTTCAGGATCTCATGCCCATCTCTCGAGCCCGGAAGCCAGCGTTCATCCTGAGCTCCATGAGGGACGAGAAGCGGAGTCACGACCACCTGCTCTGCCTGGACGGAGGGGGCGTGAAAGGCCTGGTCATTATCCAGCTTCTCATCGCCATCGAGAAGGCCTCGGGAGTGGCCACCAAGGACCTCTTCGACTGGGTGGCAGGAACCAGCACAGGGGGCATCCTGGCCCTGGCCATTCTGCACAGTAAATCCATGGCCTATATGCGTGGTGTGTACTTCCGTATGAAGGACGAGGTGTTTCGGGGCTCACGGCCCTATGAGTCTGGGCCCCTGGAGGAGTTCCTGAAGCGGGAGTTTGGGGAGCACACCAAGATGACAGATGTCAAAAAACCCAAGGTGATGCTGACAGGGACACTGTCTGACCGGCAGCCAGCAGAGCTCCACCTATTCCGGAATTACGATGCTCCCGAAGCCGTTCGAGAGCCCCGCTGCAACCAAAACATTAACCTGAAGCCACCGACTCAGCCTGCAGACCAACTGGTATGGCGTGCAGCCCGGAGCAGTGGGGCAGCCCCAACCTATTTCCGGCCCAATGGACGCTTCCTGGATGGAGGGCTGCTGGCCAACAACCCCACACTGGATGCCATGACTGAAATCCATGAGTACAATCAGGACATGATCCGCAAG	1	0	11	3	39.593	0	26.4065	6.23894	NA	MMU_CIRCpedia_30100	mmu-Pla2g6_0002	CIRCpedia: MMU_CIRCpedia_30100,circAtlas: mmu-Pla2g6_0002	NA
circDdx17_385	chr15|79425234|79428057|-	chr15	79425234	79428057	0	-	79425234	79425234	0,0,0	3	134,100,151	0,1453,2672	circRNA	Ddx17	ENSMUST00000054014.9	4,3,2	chr15:79424679-79425234|chr15:79428057-79430395	2823	385	GTTTGGAGCAAGAGGTGGTAGTGGGCTTCCCCCTAAGAAGTTTGGTAATCCTGGGGAGCGGTTACGAAAAAAGAAGTGGGATTTGAGTGAACTCCCTAAATTTGAGAAGAATTTTTATGTTGAGCATCCAGAAGTAGCAAGACTGACTCCGTATGAGGTTGATGAGCTACGGCGTAAGAAAGAGATTACAGTGAGAGGGGGAGATGTTTGTCCAAAACCTGTCTTTGCCTTCCATCATGCTAACTTTCCACAGTATGTGATGGATGTGCTGATGGATCAGCACTTTACAGAACCCACTCCCATTCAGTGCCAGGGATTTCCTTTGGCTCTTAGTGGCAGGGATATGGTTGGCATTGCACAGACTGGCTCTGGGAAGACATTGGCG	15	16	65	83	568.393	468.396	146.808	177.528	mmu_circ_0000621	MMU_CIRCpedia_30195	mmu-Ddx17_0002	circBase: mmu_circ_0000621,CIRCpedia: MMU_CIRCpedia_30195,circAtlas: mmu-Ddx17_0002	NA	CIRCpedia: HSA_CIRCpedia_36685
circTnrc6b_1446	chr15|80768407|80802298|+	chr15	80768407	80802298	0	+	80768407	80768407	0,0,0	11	176,75,46,137,126,132,99,193,138,177,147	0,2752,3623,4812,10122,17677,18081,18313,29098,32477,33744	circRNA	Tnrc6b	ENSMUST00000067689.9	10,11,12,13,14,15,16,17,18,19,20	chr15:80767303-80768407|chr15:80802298-80802711	33891	1446	ATTCCAAATCTATGCAAGACGGCTGGGGGGAGAGTGACGGACCAGTCACAGGAGCTCGCCATCCTAGCTGGGAAGAGGAGGATGACGGAGGAGTCTGGAACACCGCCGGCTCTCAGGGAAGCACTTCCTCCCACAACTCAGCAAGCTGGGGACAAGGAGGAAAGAAACAAATGAAGTGCTCACTAAAAGGAGGAAACAATGATTCATGGATGAATCCTCTTGCCAAACAGTTTTCAAATATGGGATTGCTGAGTCAAACTGAGGATAACCCAAGCAGCAAAATGGATTTGTCTGTAGATAAGAAATTTGATGTGGACAAGAGAACAATGAATCTCGGGGATTTTAATGATATCATGAGGAAGGATCGACCTGGGTTCCGTCCACCTAATTCCAAAGACTTGGGAACCACAGACAGTGGGCCTTATTTTGAGAAGGGCGGCAGTCATGGTTTGTTTGGAAACAGCACAGCACAATCGAGAGGCCTGCACACTCCAGTGCAGCCACTAAGTTCTTCTCCTGGTCTCCGGGCGCAAGTGCCTCCCCAGTTTATCTCCCCCCAGGTTTCTGCCTCAATGCTCAAGCAGTTCCCCAACAGTGGCCTGAATCCAGGTCTCTTTAATGTGGGGCCCCAGCTATCTCCTCAACAGATTGCCATGCTGAGCCAGCTTCCACAGATACCCCAGTTTCAGTTGGCATGTCAGCTTCTCCTGCAGCAGCAGCAGCAACAGCAGCAGTTGCTACAGAACCAGAGAAAGATTTCTCAAGCAGTGCGCCAGCAGCAAGAACAGCAGCTGGCAAGAATGGTGAGTGCTCTCCAGCAGCAGCAACAGCAGCAGCAGCAGCAGCAGAGGCAGCCTAGCATGAAGCATTCACCTTCTCATCCTGTTGGGCCTAAGCCACATTTGGACAACATGGTACCCAATGCGCTGAATGTGGGGCTCCCAGACCTTCCAACCAAAGGGCCAATTCCTGGATATGGTTCTGGCTTCAGCTCTGGTGGCATGGACTATGGTATGGTTGGTGGCAAGGAGGCTGGGACCGAGTCTCGCTTCAAACAGTGGACCTCAATGATGGAAGGGCTGCCATCTGTGGCCACACAAGAAGCCACCATGCACAAAAACGGCGCTATAGTGGCCCCTGGTAAGACCCGAGGAGGTTCACCATACAACCAGTTTGATATAATCCCAGGTGACACACTGGGTGGCCATACGGGTCCTGCTGGTGATAGCTGGTTACCTGCCAAATCTCCACCGACTAATAAAATCGGAAGTAAATCCAGCAATGCCAGTTGGCCTCCAGAATTCCAACCAGGAGTGCCATGGAAAGGTATCCAAAATATTGACCCTGAATCTGACCCCTATGTCACCCCAGGAAGTGTGCTAGGGGGTACAACCACATCTCCCATTGTAGATACTGACCACCAACTGCTGCGGGATAACACCACAG	1	7	65	54	39.593	207.789	145.408	111.82	mmu_circ_0005858	MMU_CIRCpedia_30658	mmu-Tnrc6b_0037	circBase: mmu_circ_0005858,CIRCpedia: MMU_CIRCpedia_30658,circAtlas: mmu-Tnrc6b_0037	NA	circAtlas: hsa-TNRC6B_0018,circBase: hsa_circ_0063412,CIRCpedia: HSA_CIRCpedia_36732
circSlc25a17_128	chr15|81224174|81228362|-	chr15	81224174	81228362	0	-	81224174	81224174	0,0,0	2	67,61	0,4127	circRNA	Slc25a17	ENSMUST00000023040.9	3,2	chr15:81222288-81224174|chr15:81228362-81244877	4188	128	GGAAGTGTGACTGCCATGACAGTGTTCTTCCCCTTGGATACTGCTAGACTTCGGCTTCAGGTCGATGAGAAAAGAAAGTCAAAAACGACGCATGCAGTGCTCCTGGAGATAATTAAGGAAGAAGGCCT	1	0	0	0	39.593	0	0	0	NA	NA	NA		NA	circAtlas: hsa-SLC25A17_0007,circBase: hsa_circ_0116596
circEp300_638	chr15|81485108|81485746|+	chr15	81485108	81485746	0	+	81485108	81485108	0,0,0	1	638	0	circRNA	Ep300	ENSMUST00000068387.11	2	chr15:81470923-81485108|chr15:81485746-81492397	638	638	ATTTTGGTTCACTGTTTGACCTGGAACATGACTTACCAGATGAATTAATCAACTCTACAGAATTGGGACTAACCAATGGTGGCGATATCAGTCAGCTTCAGACAAGTCTTGGCATAGTACAAGATGCAGCCTCGAAACATAAACAGCTGTCAGAACTGCTGAGGTCTGGTAGCTCCCCAAACCTCAACATGGGAGTCGGTGGCCCAGGCCAAGCGATGGCCAGCCAGGCCCAACAGAACAGCCCTGGATTAAGTTTGATAAATAGCATGGTCAAAAGCCCAATGGCACAGACAGGCTTGACTTCTCCAAACATGGGGATTGGCAGTAGTGGACCAAATCAGGGTCCTACTCAGTCCCCAGCAGGTATGATGAACAGTCCAGTGAACCAGCCTGCCATGGGAATGAACACAGGGATGAATGCTGGCATGAATCCTGGAATGTTGGCTGCAGGCAATGGACAAGGGATAATGCCCAATCAAGTCATGAACGGTTCCATTGGAGCAGGCCGGGGACGGCCAAACATGCAGTACCCAAATGCAGGCATGGGCAATGCTGGCAGTTTATTGACTGAGCCACTACAGCAGGGCTCTCCTCAGATGGGAGGACAGCCAGGATTGAGAGGCCCCCAACCACTTAAG	3	3	50	53	113.242	87.9584	106.982	109.987	mmu_circ_0005874	MMU_CIRCpedia_30873	mmu-Ep300_0003	circBase: mmu_circ_0005874,CIRCpedia: MMU_CIRCpedia_30873,circAtlas: mmu-Ep300_0003	NA	CIRCpedia: HSA_CIRCpedia_51747
circEp300_329	chr15|81515814|81516713|+	chr15	81515814	81516713	0	+	81515814	81515814	0,0,0	2	240,89	0,810	circRNA	Ep300	ENSMUST00000068387.11	18,19	chr15:81514320-81515814|chr15:81516713-81518204	899	329	GATTACTTTGATATTGTGAAGAGCCCCATGGATCTTTCTACAATCAAGAGGAAGTTAGATACTGGACAATACCAAGAGCCCTGGCAATATATAGATGATATTTGGCTTATGTTCAACAATGCCTGGTTATATAACCGTAAAACTTCAAGGGTATACAAATATTGCTCTAAACTTTCTGAAGTATTTGAACAAGAAATTGACCCTGTCATGCAAAGCCTTGGATACTGTTGTGGCAGAAAGTTGGAGTTTTCTCCACAGACTCTTTGTTGCTATGGGAAACAGTTATGCACAATCCCCCGTGATGCTACTTACTACAGTTACCAGAACAG	8	3	159	149	303.129	89.0769	362.292	312.621	mmu_circ_0000626	MMU_CIRCpedia_30889	mmu-Ep300_0015	circBase: mmu_circ_0000626,CIRCpedia: MMU_CIRCpedia_30889,circAtlas: mmu-Ep300_0015	NA	circAtlas: hsa-EP300_0031,circBase: hsa_circ_0116630,CIRCpedia: HSA_CIRCpedia_36824
circXrcc6_765	chr15|81906645|81911612|+	chr15	81906645	81911612	0	+	81906645	81906645	0,0,0	4	139,255,184,187	0,362,3060,4780	circRNA	Xrcc6	ENSMUST00000100399.11	4,5,6,7	chr15:81903294-81906645|chr15:81911612-81913322	4967	765	TGTATCCAGAGTGTGTACACCAGTAAGATCATAAGCAGCGATCGGGATCTCCTGGCAGTGGTGTTCTATGGAACCGAGAAAGATAAAAATTCAGTGAATTTCAAAAATATTTATGTCTTACAAGATTTGGACAACCCAGGCGCTAAGCGAGTGCTAGAGCTCGACCAGTTTAAGGGACAACAGGGGAAGAAGCACTTCCGAGACACGGTTGGCCATGGGTCTGACTACTCTTTGAGTGAAGTGCTCTGGGTCTGTGCCAACCTCTTCAGCGACGTCCAGCTCAAGATGAGTCACAAGAGGATCATGCTGTTCACCAATGAAGACGACCCCCATGGCCGTGACAGTGCTAAAGCCAGCCGGGCCAGGACCAAAGCCAGCGACCTCCGGGACACTGGGATCTTCCTTGACTTGATGCATCTGAAGAAGCCAGGAGGCTTTGATGTATCCGTGTTCTACAGGGACATCATCACCACCGCTGAGGACGAGGACCTTGGGGTTCACTTCGAGGAGTCAAGCAAGCTGGAAGACCTGCTAAGGAAGGTTCGAGCCAAGGAGACCAAAAAGCGAGTTCTGTCCAGGTTAAAGTTTAAGCTCGGTGAAGACGTAGTACTCATGGTGGGCATTTATAACTTGGTCCAGAAAGCTAACAAGCCTTTTCCAGTGAGACTCTATCGGGAAACAAATGAACCAGTGAAAACCAAGACAAGGACTTTTAATGTAAACACCGGCAGTCTACTCCTGCCTAGTGACACCAAGCGGTCTCTG	6	0	69	58	233.748	0	159.571	117.543	mmu_circ_0005883	MMU_CIRCpedia_30996	mmu-Xrcc6_0004	circBase: mmu_circ_0005883,CIRCpedia: MMU_CIRCpedia_30996,circAtlas: mmu-Xrcc6_0004	NA	circAtlas: hsa-XRCC6_0004,CIRCpedia: HSA_CIRCpedia_90940
circTcf20_5866	chr15|82709431|82741485|-	chr15	82709431	82741485	0	-	82709431	82709431	0,0,0	2	94,5772	0,26282	circRNA	Tcf20	ENSMUST00000048966.7	3,2	chr15:82699861-82709431|chr15:82741485-82796186	32054	5866	GAGGGCTGCTGGCCTGCTGCTGTGCTGCTGAACAGTATGCAGTCGTTTCGGGAGCAAAGCAGTTACCACGGAAACCAGCAGAGCTACCCACAGGAGGTGCACAGCTCATCCCGCATAGAAGAGTTCAGCCCTCGCCAGGCCCAGATGTTCCAGAATTTTGGGGGAGCAGGTGGTGGTAGTAGTGGCACTGGCAGCAGCAGTAGCGGTCGACGAGGAACAGCTGCTGCAGCGGCAGCAATGGCTAGTGAGACCTCTGGCCATCAAGGCTATCAGGGTTTCAGGAAAGAAGCTGGAGATTTTTACTACATGGCAGGCAACAAAGACACAGTGGCAGCAGGAACCCCACAGCCTCCTCAGCGAAGGCCTTCTGGGCCTGTACAGAGCTATGGACCTCCCCAGGGGAGCAGCTTTGGCAATCAGTATGCGAGTGAGGGTCATGTGAGCCAATTTCAAGCACAGCACTCTGCCCTTGGTGGTGTGTCTCATTATCAGCAGGATTACACAGGGCCTTTCTCTCCTGGGAGTGCTCAGTATCAACAGCAGGCCTCTAGCCAACAACAGCAGCAGCAGCAGCAGCAGCAACAGCAGCAGCAGCAGCAACAGCAGCAGCAAGTACAGCAGTTGAGACAACAGCTTTACCAATCCCATCAGCCTCTGCCACAAACCACTGGACAGCCAGCCTCTGGCTCATCGCATCTACAACCAATGCAGCGGCCCTCAACTCTGCCATCTTCTGCTGGTTATCAGTTAAGAGTAGGTCAGTTTGGACAGCACTACCAGTCTTCTGCTTCCTCCTCTTCCTCCTCCTCCTTCCCTTCTCCACAGCGTTTCAGTCAGTCTGGACAAAGCTATGATGGCAGTTACAGTGTGAATGCTGGATCTCAGTATGAAGGGCATAATGTGGGTTCTAATGCACAGGCTTATGGAACACAATCAAATTATAGCTATCAACCTCAGTCTATGAAAAATTTTGAACAGGCAAAGATTCCACCAGGAAACCAGCAGGGGCAGCAGCAGCAACAGCAGCAACCACAACCTCAGCAACAGCAGCCGCAGCAACAGCAGCAACAGCAGCAGCAGCAGCAACATCCTCCCCAGCATGTGATGCAGTACACAAATGCTGCCACCAAGATGCCTCTGCAAAGCCAGGTTGGGCAGTACAACCAGCCTGAGGTTCCTGTAAGGTCTCCCATGCAGTTCCACCAGAATTTCAGCCCTATTTCTAACCCTTCTCCAGCTGCTTCTGTGGTTCAGTCTCCAAGCTGTAGCTCTACACCTTCTCCTCTCATGCAGAGTGGTGAGAATCTCCAGTGTGGGCAAGGCAATGTGCCCATGAGTTCCAGAAACCGAATTTTACAGCTAATGCCCCAGCTCAGTCCAACTCCATCAATGATGCCCAGTCCTAACTCTCATGCTGCAGGATTCAAAGGATTTGGATTAGAAGGGGTGCCGGAAAAGCGGCTGACTGATCCTGGGTTGAGTAGTTTGAGTGCTTTGAGTAGTCAAGTGGCCAATCTTCCTAATACTGTCCAGCACATGTTACTTTCTGATGCTTTGACACCTCAGAAGAAGACGTCTAAGAGGCCCTCATCATCATCTAAGAAAGCAGATAGCTGTACAAACTCAGAAGGCTCCTCACAGCCTGAAGAACAACTAAAGTCCCCTATGGCTGAGTCATTGGATGGAGGTTGCTCTAGTAGTTCAGAAGATCAAGGTGAGAGGGTGAGGCAACTGAGTGGCCAGAGCACTAGCTCTGACACCACCTATAAGTGTGGCGCTTCAGAGAAAGCTGGCTCCTCACCAACACAAGGTGCTCAGAATGAGGCCCCTAGGCTCAGTACCAGTCCTGCAACTAGGGACGAAGCTGCCTCTCCAGGTGCTAAGGACACATCACTGTCATCTGAGGGGAACACAAAAGTCAATGAGAAGACAGTTGGGGTGATTGTCTCCCGAGAAGCCATGACAGGTCGGGTAGAAAAATCTGGTGGACAAGATAAAGGCTCCCAGGAGGATGATCCTGCTGCCAGTCAGAGACCACCTAGCAATAGTGGCGTAAAGGAAATCAGCCACACATCACTTCCACAGCCAGATCCTCCAGGAGGAGGGAGCAAAGGAAACAAGAATGGTGATAATAATAGCTCTAACCACAATGGAGAGGGGAATGGCCCGAGTAGCCACTCCGCAGTAGGCCCAAGTTTCACAGGCAGGACTGAGCCTAGCAAGTCTCCTGGAAGTTTGCGCTATAGTTACAAAGAGAGTTTTGGGTCAGCTGTACCACGAAATGTCAGTGGTTATCCTCAGTATCCTTCAGGACAAGAAAAGGGGGATTTTGGCAGCCATGGAGAGCGAAAGGGTAGAAATGAGAAGTTCCCAAGTCTTCTACAGGAAGTGCTTCAGGGCTACCACCACCATCCTGACAGAAGGTATCCTAGAAGCGCACAGGAACATCAAGGGATGGCTAGTGGCCTGGAAGGAACTGCAAGGCCTAACATCTTAGTCAGTCAAACCAATGAATTAGCTAGCAGGGGCCTTCTGAACAAGAGTATTGGATCCCTGTTGGAAAATCCCCACTGGGGACCATGGGAAAGGAAGTCAAGCAGCACAGCTCCTGAAATGAAACAGATCAATTTGTCTGACTATCCCATTCCCAGGAAGTTTGAGATAGAACCTCCATCATCAGCCCATGAGCCTGGAGGCTCCCTTTCTGAAAGGAGGTCAGTAATCTGTGATATATCCCCACTAAGACAGATTGTCAGGGACCCAGGGGCTCACTCATTGGGACACATGGGTACTGATGCCAGAATTGGGAGGAATGAACGTCTCAACCCAAGTTTAAGTCAGTCAGTCATTCTTCCTGGTGGGTTGGTGTCCATGGAAACAAAATTGAAATCCCAGAGTGGACAGATAAAAGAGGAAGACTTTGAACAATCCAAATCTCAAGCTAGTTTCAACAAGAAATCTGGAGACCACTGCCATCCTACCAGCATCAAACATGAGACTTACCGTGGCAATGCAAGTCCTGGAGCAGCAGCCCATGATTCCATTTCAGACTATGGCCCACAAGATAGCAGGTCCACACCAATGCGGCGGGTCCCTGGTAGAGTTGGTAGCCGGGAGACTATGAGGGGTCGGTCCTCTTCTCAGTACCATGACTTTGCAGAAAAATTGAAGATGTCTCCAGGCAGGAGCAGAGGCCCAGGGGGAGACCCTCATCACATGAACCCACATATGACCTTTTCAGAGAGGGCCAATAGGAGTTCTTTACATGCTCCTTTTTCTCCCAACTCAGAAAGCCTGGCCTCTGCTTACCACACAAACACCAGGGCTCATGCTTATGGGGACCCTAATACCGGTTTGAATTCCCAGCTCCATTATAAGAGACAGATGTACCAACAGCAACAAGAGGAGTATAAAGACTGGGCCAGCAGTTCTGCTCAGGGAGTGATCGCTGCTGCGCAGCATAGGCAGGAAGGCCCACGCAAGAGCCCAAGGCAGCAGCAGTTTCTTGACAGAGTACGGAGCCCCCTGAAAAATGACAAAGACGGAATGATGTATGGCCCACCAGTAGGTACGTATCATGACCCAAGCACTCAGGAAGCTGGGCGCTGTCTCATGTCTAGTGATGGTCTGCCTGCCAAAAGCATGGAATTGAAGCACAGCTCTCAGAAGTTACAAGAGTCTTGTTGGGATCTTTCTCGGCAGACTTCTCCAGCCAAAAGCAGTGGTCCTCCAGGAATGTCTAATCAAAAACGGTATGGGCCACCCCATGAGCCAGATGGACATGGACTAGCCGAGTCTGCACAGTCATCCAAACCTAGTAACGTCATGTTACGGCTTCCTGGTCAAGAGGATCATTCTTCTCAAAATCCTTTAATCATGCGAAGGCGGGTTCGTTCTTTTATCTCCCCTATTCCCAGTAAGAGACAGTCACAAGATGTAAAAAACAGTAACGCTGATGATAAAGGGCGCCTCCTCCACCCATCAAAAGAAGGTGCCGATAAAGCATACAATTCCTACAGCCATCTTTCTCACAGTCAGGATATCAAGTCTATTCCTAAGAGAGATTCCTCCAAGGACCTTCCAAACCCAGACAATAGAAACTGTCCTGCTGTTACCCTGACAAGTCCTGCTAAGACCAAAATACTGCCCCCACGGAAGGGACGGGGATTAAAATTGGAAGCTATAGTTCAGAAGATCACATCTCCAAATATTAGGAGGAGTGCATCTGCAAACAGTGCTGAGGCTGGGGGAGACACAGTCACACTGGATGATATACTATCTCTAAAGAGTGGTCCTCCTGAAGGTGGCACTGTGGCTACTCAAGAGGCTGAGATGGAAAAGCGAAAGTGTGAGGTGGTATCTGACCTAGTCAGTGTAACTAACCAGGAATCGAATGTTGAGAAGCCTCTTCCAGGGCCTTCTGAAGAGTGGCGTGGCAGTGGGGATGACAAAGTCAAGACAGAGGCACATGTAGAAACAGCTTCTACTGGAAAGGAACCCTCTGGTACTATGACATCCACAGCTTCACAGAAGCCTGGTGGTAACCAAGGGAGACCAGATGGTTCCCTGGGTGGGGCAGCACCACTAATCTTTCCTGACTCAAAGAATGTAGCTCCAGTGGGCATATTGGCCCCTGAGGCAAATCCCAAGGCTGAAGAGAAAGAGAACGATACAGTCATGATTTCACCCAAACAAGAAAGTTTCCCCCCTAAAGGGTATTTCCCATCAGGAAAGAAAAAGGGGAGACCAATCGGTAGTGTCAATAAGCAAAAGAAACAGCAGCAGCAACCACCTCCACCTCCTCAGCCCCCTCAGATGCCAGAAGGTTCTGCAGATGGGGAGCCAAAGCCAAAAAAGCAGAGGCAAAGGAGGGAGAGAAGGAAGCCTGGGGCCCAGCCAAGGAAGCGGAAAACCAAACAAGCAGTTCCCATTGTAGAACCTCAAGAACCAGAGATCAAGCTAAAGTACGCTACCCAGCCACTAGATAAAACTGATGCCAAGAACAAGTCTTTTTTCCCTTACATCCATGTAGTAAATAAGTGTGAACTTGGAGCTGTTTGTACAATCATCAATGCTGAAGAAGAAGAACAGACCAAATTGGTGAGGAGCCGGAAGGGTCAGAGATCTCTGACCCCTCCCCCCAGCAGCACAGAAAGCAAGGTGCTCCCAGCTTCATCCTTTATGCTGCAGGGGCCTGTGGTAACAGAGTCTTCTGTTATGGGGCACCTGGTTTGCTGTCTCTGTGGCAAGTGGGCCAGTTACCGTAACATGGGTGACCTCTTTGGACCCTTTTATCCCCAAGATTATGCAGCCACTCTTCCGAAGAATCCACCTCCTAAGAGGTCCTCAGAAATGCAGAGCAAAGTCAAGGTTCGGCACAAAAGCGCTTCTAATGGTTCTAAAACTGACACTGAGGAGGAGGAGGAGCAGCAGCAGCAGAAGGAGCAGAGGAGCCTGGCTGCTCATCCTAGGTTCAAGCGGCGCCACCGCTCAGAAGACTGTGGTGGAGGTCCTCGGTCCCTGTCCAGGGGGCTCCCTTGTAAAAAAGCAGCCACGGAGGGCAGCAGTGAAAAGACTGTTTCAGACACAAAGCCCTCTGTACCTACCACTTCAGAAGGTGGGCCTGAGCTGGAGTTACAAATCCCTGAACTACCTCTTGACAGCAACGAATTTTGGGTCCATGAGGGTTGTATTCTCTGGGCCAATGGAATCTACCTGGTCTGTGGCAGGCTCTATGGCCTGCAGGAAGCGCTGGAAATCGCCAGAGAGATGAAATGCTCCCACTGCCAGGAGGCTGGCGCTACTTTGGGCTGCTACAACAAAGGCTGCTCCTTCCGATACCATTACCCATGTGCCATTGACGCAG	13	27	196	181	494.744	791.024	430.843	385.206	mmu_circ_0000628	MMU_CIRCpedia_31127	mmu-Tcf20_0002	circBase: mmu_circ_0000628,CIRCpedia: MMU_CIRCpedia_31127,circAtlas: mmu-Tcf20_0002	NA	circAtlas: hsa-TCF20_0005,CIRCpedia: HSA_CIRCpedia_36911
circTcf20_5772	chr15|82735713|82741485|-	chr15	82735713	82741485	0	-	82735713	82735713	0,0,0	1	5772	0	circRNA	Tcf20	ENSMUST00000048966.7	2	chr15:82709525-82735713|chr15:82741485-82796186	5772	5772	GAGGGCTGCTGGCCTGCTGCTGTGCTGCTGAACAGTATGCAGTCGTTTCGGGAGCAAAGCAGTTACCACGGAAACCAGCAGAGCTACCCACAGGAGGTGCACAGCTCATCCCGCATAGAAGAGTTCAGCCCTCGCCAGGCCCAGATGTTCCAGAATTTTGGGGGAGCAGGTGGTGGTAGTAGTGGCACTGGCAGCAGCAGTAGCGGTCGACGAGGAACAGCTGCTGCAGCGGCAGCAATGGCTAGTGAGACCTCTGGCCATCAAGGCTATCAGGGTTTCAGGAAAGAAGCTGGAGATTTTTACTACATGGCAGGCAACAAAGACACAGTGGCAGCAGGAACCCCACAGCCTCCTCAGCGAAGGCCTTCTGGGCCTGTACAGAGCTATGGACCTCCCCAGGGGAGCAGCTTTGGCAATCAGTATGCGAGTGAGGGTCATGTGAGCCAATTTCAAGCACAGCACTCTGCCCTTGGTGGTGTGTCTCATTATCAGCAGGATTACACAGGGCCTTTCTCTCCTGGGAGTGCTCAGTATCAACAGCAGGCCTCTAGCCAACAACAGCAGCAGCAGCAGCAGCAGCAACAGCAGCAGCAGCAGCAACAGCAGCAGCAAGTACAGCAGTTGAGACAACAGCTTTACCAATCCCATCAGCCTCTGCCACAAACCACTGGACAGCCAGCCTCTGGCTCATCGCATCTACAACCAATGCAGCGGCCCTCAACTCTGCCATCTTCTGCTGGTTATCAGTTAAGAGTAGGTCAGTTTGGACAGCACTACCAGTCTTCTGCTTCCTCCTCTTCCTCCTCCTCCTTCCCTTCTCCACAGCGTTTCAGTCAGTCTGGACAAAGCTATGATGGCAGTTACAGTGTGAATGCTGGATCTCAGTATGAAGGGCATAATGTGGGTTCTAATGCACAGGCTTATGGAACACAATCAAATTATAGCTATCAACCTCAGTCTATGAAAAATTTTGAACAGGCAAAGATTCCACCAGGAAACCAGCAGGGGCAGCAGCAGCAACAGCAGCAACCACAACCTCAGCAACAGCAGCCGCAGCAACAGCAGCAACAGCAGCAGCAGCAGCAACATCCTCCCCAGCATGTGATGCAGTACACAAATGCTGCCACCAAGATGCCTCTGCAAAGCCAGGTTGGGCAGTACAACCAGCCTGAGGTTCCTGTAAGGTCTCCCATGCAGTTCCACCAGAATTTCAGCCCTATTTCTAACCCTTCTCCAGCTGCTTCTGTGGTTCAGTCTCCAAGCTGTAGCTCTACACCTTCTCCTCTCATGCAGAGTGGTGAGAATCTCCAGTGTGGGCAAGGCAATGTGCCCATGAGTTCCAGAAACCGAATTTTACAGCTAATGCCCCAGCTCAGTCCAACTCCATCAATGATGCCCAGTCCTAACTCTCATGCTGCAGGATTCAAAGGATTTGGATTAGAAGGGGTGCCGGAAAAGCGGCTGACTGATCCTGGGTTGAGTAGTTTGAGTGCTTTGAGTAGTCAAGTGGCCAATCTTCCTAATACTGTCCAGCACATGTTACTTTCTGATGCTTTGACACCTCAGAAGAAGACGTCTAAGAGGCCCTCATCATCATCTAAGAAAGCAGATAGCTGTACAAACTCAGAAGGCTCCTCACAGCCTGAAGAACAACTAAAGTCCCCTATGGCTGAGTCATTGGATGGAGGTTGCTCTAGTAGTTCAGAAGATCAAGGTGAGAGGGTGAGGCAACTGAGTGGCCAGAGCACTAGCTCTGACACCACCTATAAGTGTGGCGCTTCAGAGAAAGCTGGCTCCTCACCAACACAAGGTGCTCAGAATGAGGCCCCTAGGCTCAGTACCAGTCCTGCAACTAGGGACGAAGCTGCCTCTCCAGGTGCTAAGGACACATCACTGTCATCTGAGGGGAACACAAAAGTCAATGAGAAGACAGTTGGGGTGATTGTCTCCCGAGAAGCCATGACAGGTCGGGTAGAAAAATCTGGTGGACAAGATAAAGGCTCCCAGGAGGATGATCCTGCTGCCAGTCAGAGACCACCTAGCAATAGTGGCGTAAAGGAAATCAGCCACACATCACTTCCACAGCCAGATCCTCCAGGAGGAGGGAGCAAAGGAAACAAGAATGGTGATAATAATAGCTCTAACCACAATGGAGAGGGGAATGGCCCGAGTAGCCACTCCGCAGTAGGCCCAAGTTTCACAGGCAGGACTGAGCCTAGCAAGTCTCCTGGAAGTTTGCGCTATAGTTACAAAGAGAGTTTTGGGTCAGCTGTACCACGAAATGTCAGTGGTTATCCTCAGTATCCTTCAGGACAAGAAAAGGGGGATTTTGGCAGCCATGGAGAGCGAAAGGGTAGAAATGAGAAGTTCCCAAGTCTTCTACAGGAAGTGCTTCAGGGCTACCACCACCATCCTGACAGAAGGTATCCTAGAAGCGCACAGGAACATCAAGGGATGGCTAGTGGCCTGGAAGGAACTGCAAGGCCTAACATCTTAGTCAGTCAAACCAATGAATTAGCTAGCAGGGGCCTTCTGAACAAGAGTATTGGATCCCTGTTGGAAAATCCCCACTGGGGACCATGGGAAAGGAAGTCAAGCAGCACAGCTCCTGAAATGAAACAGATCAATTTGTCTGACTATCCCATTCCCAGGAAGTTTGAGATAGAACCTCCATCATCAGCCCATGAGCCTGGAGGCTCCCTTTCTGAAAGGAGGTCAGTAATCTGTGATATATCCCCACTAAGACAGATTGTCAGGGACCCAGGGGCTCACTCATTGGGACACATGGGTACTGATGCCAGAATTGGGAGGAATGAACGTCTCAACCCAAGTTTAAGTCAGTCAGTCATTCTTCCTGGTGGGTTGGTGTCCATGGAAACAAAATTGAAATCCCAGAGTGGACAGATAAAAGAGGAAGACTTTGAACAATCCAAATCTCAAGCTAGTTTCAACAAGAAATCTGGAGACCACTGCCATCCTACCAGCATCAAACATGAGACTTACCGTGGCAATGCAAGTCCTGGAGCAGCAGCCCATGATTCCATTTCAGACTATGGCCCACAAGATAGCAGGTCCACACCAATGCGGCGGGTCCCTGGTAGAGTTGGTAGCCGGGAGACTATGAGGGGTCGGTCCTCTTCTCAGTACCATGACTTTGCAGAAAAATTGAAGATGTCTCCAGGCAGGAGCAGAGGCCCAGGGGGAGACCCTCATCACATGAACCCACATATGACCTTTTCAGAGAGGGCCAATAGGAGTTCTTTACATGCTCCTTTTTCTCCCAACTCAGAAAGCCTGGCCTCTGCTTACCACACAAACACCAGGGCTCATGCTTATGGGGACCCTAATACCGGTTTGAATTCCCAGCTCCATTATAAGAGACAGATGTACCAACAGCAACAAGAGGAGTATAAAGACTGGGCCAGCAGTTCTGCTCAGGGAGTGATCGCTGCTGCGCAGCATAGGCAGGAAGGCCCACGCAAGAGCCCAAGGCAGCAGCAGTTTCTTGACAGAGTACGGAGCCCCCTGAAAAATGACAAAGACGGAATGATGTATGGCCCACCAGTAGGTACGTATCATGACCCAAGCACTCAGGAAGCTGGGCGCTGTCTCATGTCTAGTGATGGTCTGCCTGCCAAAAGCATGGAATTGAAGCACAGCTCTCAGAAGTTACAAGAGTCTTGTTGGGATCTTTCTCGGCAGACTTCTCCAGCCAAAAGCAGTGGTCCTCCAGGAATGTCTAATCAAAAACGGTATGGGCCACCCCATGAGCCAGATGGACATGGACTAGCCGAGTCTGCACAGTCATCCAAACCTAGTAACGTCATGTTACGGCTTCCTGGTCAAGAGGATCATTCTTCTCAAAATCCTTTAATCATGCGAAGGCGGGTTCGTTCTTTTATCTCCCCTATTCCCAGTAAGAGACAGTCACAAGATGTAAAAAACAGTAACGCTGATGATAAAGGGCGCCTCCTCCACCCATCAAAAGAAGGTGCCGATAAAGCATACAATTCCTACAGCCATCTTTCTCACAGTCAGGATATCAAGTCTATTCCTAAGAGAGATTCCTCCAAGGACCTTCCAAACCCAGACAATAGAAACTGTCCTGCTGTTACCCTGACAAGTCCTGCTAAGACCAAAATACTGCCCCCACGGAAGGGACGGGGATTAAAATTGGAAGCTATAGTTCAGAAGATCACATCTCCAAATATTAGGAGGAGTGCATCTGCAAACAGTGCTGAGGCTGGGGGAGACACAGTCACACTGGATGATATACTATCTCTAAAGAGTGGTCCTCCTGAAGGTGGCACTGTGGCTACTCAAGAGGCTGAGATGGAAAAGCGAAAGTGTGAGGTGGTATCTGACCTAGTCAGTGTAACTAACCAGGAATCGAATGTTGAGAAGCCTCTTCCAGGGCCTTCTGAAGAGTGGCGTGGCAGTGGGGATGACAAAGTCAAGACAGAGGCACATGTAGAAACAGCTTCTACTGGAAAGGAACCCTCTGGTACTATGACATCCACAGCTTCACAGAAGCCTGGTGGTAACCAAGGGAGACCAGATGGTTCCCTGGGTGGGGCAGCACCACTAATCTTTCCTGACTCAAAGAATGTAGCTCCAGTGGGCATATTGGCCCCTGAGGCAAATCCCAAGGCTGAAGAGAAAGAGAACGATACAGTCATGATTTCACCCAAACAAGAAAGTTTCCCCCCTAAAGGGTATTTCCCATCAGGAAAGAAAAAGGGGAGACCAATCGGTAGTGTCAATAAGCAAAAGAAACAGCAGCAGCAACCACCTCCACCTCCTCAGCCCCCTCAGATGCCAGAAGGTTCTGCAGATGGGGAGCCAAAGCCAAAAAAGCAGAGGCAAAGGAGGGAGAGAAGGAAGCCTGGGGCCCAGCCAAGGAAGCGGAAAACCAAACAAGCAGTTCCCATTGTAGAACCTCAAGAACCAGAGATCAAGCTAAAGTACGCTACCCAGCCACTAGATAAAACTGATGCCAAGAACAAGTCTTTTTTCCCTTACATCCATGTAGTAAATAAGTGTGAACTTGGAGCTGTTTGTACAATCATCAATGCTGAAGAAGAAGAACAGACCAAATTGGTGAGGAGCCGGAAGGGTCAGAGATCTCTGACCCCTCCCCCCAGCAGCACAGAAAGCAAGGTGCTCCCAGCTTCATCCTTTATGCTGCAGGGGCCTGTGGTAACAGAGTCTTCTGTTATGGGGCACCTGGTTTGCTGTCTCTGTGGCAAGTGGGCCAGTTACCGTAACATGGGTGACCTCTTTGGACCCTTTTATCCCCAAGATTATGCAGCCACTCTTCCGAAGAATCCACCTCCTAAGAGGTCCTCAGAAATGCAGAGCAAAGTCAAGGTTCGGCACAAAAGCGCTTCTAATGGTTCTAAAACTGACACTGAGGAGGAGGAGGAGCAGCAGCAGCAGAAGGAGCAGAGGAGCCTGGCTGCTCATCCTAGGTTCAAGCGGCGCCACCGCTCAGAAGACTGTGGTGGAGGTCCTCGGTCCCTGTCCAGGGGGCTCCCTTGTAAAAAAGCAGCCACGGAGGGCAGCAGTGAAAAGACTGTTTCAGACACAAAGCCCTCTGTACCTACCACTTCAGAAGGTGGGCCTGAGCTGGAGTTACAAATCCCTGAACTACCTCTTGACAGCAACGAATTTTGGGTCCATGAGGGTTGTATTCTCTGGGCCAATGGAATCTACCTGGTCTGTGGCAGGCTCTATGGCCTGCAGGAAGCGCTGGAAATCGCCAGAGAGATG	50	54	460	408	1909.85	1584.2	1033.8	851.908	mmu_circ_0000629	MMU_CIRCpedia_31130	mmu-Tcf20_0001	circBase: mmu_circ_0000629,CIRCpedia: MMU_CIRCpedia_31130,circAtlas: mmu-Tcf20_0001	mmu_circTcf20_001	circAtlas: hsa-TCF20_0003,CIRCpedia: HSA_CIRCpedia_36912
circTtll1_460	chr15|83389450|83393997|-	chr15	83389450	83393997	0	-	83389450	83389450	0,0,0	4	117,161,48,134	0,233,1030,4413	circRNA	Ttll1	ENSMUST00000154401.8	5,4,3,2	chr15:83386490-83389450|chr15:83393997-83394934	4547	460	GAAGGCTGCCTTGACTCCTGTCTGCGGCTGTGATCACAGCAGAGGTTGAAGCTCTTTGGAGTACTCCAACAAGCAAGTGTTCTGAGCTGCCCATCTTCCCCCGAGTCGCATTCTGCATGTTCCTAGGAAGCCAGTGACGCCAAGAGACTCTGAGCGCTCCAGGAGCTGCGGAAGGACCTATGGGACTGGGCATTTATGGAATGCTGGAGGCCTGTCTGCACGTGGAGTGTTGACCAGTGTCCCTGATCCTCCGCCATACTAGATGCCTGAAGTGTCTCTTCTTTCCCCATACATGGTGACCTCCTGACGTCTCTAGACATTACCAGCAATTGTGGGGTAGAGGGATCATGGCGGGAAGGGTGAAGTGGGTCACTGACATTGAGAAGTCGGTACTAATCAACAACTTCGAGAAGAGAGGGTGGATCCAAGTGACAGAAAATGAAGACTGGAATTTTTACTG	1	0	3	8	39.593	0	7.17544	15.6907	NA	MMU_CIRCpedia_228657	mmu-Ttll1_0001	CIRCpedia: MMU_CIRCpedia_228657,circAtlas: mmu-Ttll1_0001	NA
circAtxn10_531	chr15|85243654|85260903|+	chr15	85243654	85260903	0	+	85243654	85243654	0,0,0	4	192,83,97,159	0,5823,15868,17090	circRNA	Atxn10	ENSMUST00000163242.3	2,3,4,5	chr15:85220781-85243654|chr15:85260903-85267104	17249	531	GGAAACAGCACCCAGAACGATCTTCCAGAGAGTCCTGGATATCTTAAAGAAGTCTACTCATGCTGTTGAGCTGGCCTGCAGGGATCCCTCCCAAGTGGAACATCTGGCTTCCAGTCTGCAGCTAATCACTGAATGCTTCAGATGTCTTCGGAATGCTTGTATAGAGTGTTCTGTGAATCAGAATTCCATCAGGAACCTGGATACGATCGGAGTTGCTGTTGATTTGGTTCTTCTCTTTCGTGAACTTCGGGTGGAACAAGACTCCTTGTTGACAGCTTTTCGATGTGGCCTGCAGTTTTTAGGCAACGTTGCCTCACGAAATGAAGAATCCCAGTCCATTGTTTGGGTCCACGCCTTCCCAGAACTCTTCATGTCTTGCTTGAACCATCCAGACAAAAAGATTGTTGCCTACTGTTCCATGATTCTGTTCACATCTCTTAATGCTGAAAGGATGAAAGACCTGGAAGAGAACCTCAATATTGCAATTAACGTCATAGAAGCTCACCAAAAGCACCCGGCGTCAGAGTGGCC	6	2	49	38	237.558	59.6143	104.976	79.7079	mmu_circ_0000632	MMU_CIRCpedia_32045	mmu-Atxn10_0014	circBase: mmu_circ_0000632,CIRCpedia: MMU_CIRCpedia_32045,circAtlas: mmu-Atxn10_0014	NA	circAtlas: hsa-ATXN10_0008,circBase: hsa_circ_0063767,CIRCpedia: HSA_CIRCpedia_37028
circAtxn10_1057	chr15|85243654|85277707|+	chr15	85243654	85277707	0	+	85243654	85243654	0,0,0	8	192,83,97,159,81,166,109,170	0,5823,15868,17090,23450,27537,32184,33883	circRNA	Atxn10	ENSMUST00000163242.3	2,3,4,5,6,7,8,9	chr15:85220781-85243654|chr15:85277707-85322302	34053	1057	GGAAACAGCACCCAGAACGATCTTCCAGAGAGTCCTGGATATCTTAAAGAAGTCTACTCATGCTGTTGAGCTGGCCTGCAGGGATCCCTCCCAAGTGGAACATCTGGCTTCCAGTCTGCAGCTAATCACTGAATGCTTCAGATGTCTTCGGAATGCTTGTATAGAGTGTTCTGTGAATCAGAATTCCATCAGGAACCTGGATACGATCGGAGTTGCTGTTGATTTGGTTCTTCTCTTTCGTGAACTTCGGGTGGAACAAGACTCCTTGTTGACAGCTTTTCGATGTGGCCTGCAGTTTTTAGGCAACGTTGCCTCACGAAATGAAGAATCCCAGTCCATTGTTTGGGTCCACGCCTTCCCAGAACTCTTCATGTCTTGCTTGAACCATCCAGACAAAAAGATTGTTGCCTACTGTTCCATGATTCTGTTCACATCTCTTAATGCTGAAAGGATGAAAGACCTGGAAGAGAACCTCAATATTGCAATTAACGTCATAGAAGCTCACCAAAAGCACCCGGCGTCAGAGTGGCCGTTCTTGATTATTTCAGACCACTTTCTGAAAAGCCCGGAACTGGTGGAAGCTATGTATGGCAAACTCAGCAACCAGGAAAGGATCACACTGTTAGACATAGTGATAGCCAAGCTAGTGGGTGAGGAGCAGCTGACAAAGGATGACATCTCTATCTTTGTGCGCCATGCCGAGTTGATTGCAAACTCATTTATGGATCAGTGCAGGAACGTGCTGAAGTTGACCTCAGAGCCTCACACCGAGGATAAGGAAGCCCTGGTTACGATTCGGCTCCTGGATGTCTTGTGTGAAATGACGTCCAACACTGAGCTTCTCGGCTACCTGCAGGTTTTCCCTGGCCTGATGGAACGCGTGATTGATGTTTTACGAGTGATTCATGAAGTTGGAAAAGAAAGCACGAACATCTTCAGTCCCTCAGACTCTCTAAAAGCAGAGGGTGACATCGAACACATGACTGAAGGCTTTAAGTCTCATCTCATCCGTCTGATTGGAAATCTGTGCTACAAGAATAAAGAAAACCAAGACAAA	8	7	83	146	309.124	207.359	180.804	297.743	mmu_circ_0000633	MMU_CIRCpedia_32048	mmu-Atxn10_0007	circBase: mmu_circ_0000633,CIRCpedia: MMU_CIRCpedia_32048,circAtlas: mmu-Atxn10_0007	NA	circAtlas: hsa-ATXN10_0014,circBase: hsa_circ_0002657,CIRCpedia: HSA_CIRCpedia_37032
circTrmu_273	chr15|85766874|85769393|+	chr15	85766874	85769393	0	+	85766874	85766874	0,0,0	2	166,107	0,2412	circRNA	Trmu	ENSMUST00000023019.12	2,3	chr15:85763659-85766874|chr15:85769393-85774405	2519	273	GTTACCAGGTGACAGGGGTATTTATGAAGAACTGGGACTCGCTGGATGAGCAGGGCGTTTGTGCTGCTGACAAGGACTGTGAAGATGCGTATAAAGTTTGTCAGATCTTAGACATCCCTTTCCACCAGGTGTCCTATGTGAAGGAGTATTGGAATGATGTGTTCAGTGACTTTTTGAACGAGTATGAGAAAGGAAGGACTCCAAACCCCGACATCAACTGCAATAAGCATATCAAGTTCAGTTGCTTTTATCACTATGCTGTGGACAATCTTG	4	4	65	45	158.372	115.873	146.035	92.3909	mmu_circ_0005929	MMU_CIRCpedia_32192	mmu-Trmu_0002	circBase: mmu_circ_0005929,CIRCpedia: MMU_CIRCpedia_32192,circAtlas: mmu-Trmu_0002	NA
circTbc1d22a_572	chr15|86118930|86123494|+	chr15	86118930	86123494	0	+	86118930	86118930	0,0,0	3	57,338,177	0,786,4387	circRNA	Tbc1d22a	ENSMUST00000063414.9	2,3,4	chr15:86098837-86118930|chr15:86123494-86176334	4564	572	CATCCAGCATGTGTATGGAGCCCAGCACCCACCGTTTGATCCGCTGTTACATGGCACCTTGCTCAAGTCCACGCCCAAGGTGCCCACCACTCCGGTGAAGGCCAAGCGGGTCAGCACCTTCCAGGAGTTTGAGAGCAACACCAGTGATGCTTGGGATGCCGGTGAAGACGATGATGAGCTCCTGGCCATGGCGACAGAGAGCCTGAACTCTGAGGTGGTCATGGAGACAGCACATCGTGTCCTGCGCAATCACAGCCAGAGGCAGAGCCAGCCTTCACAGAAGACGACAGAACCAGAGCCAGAGCCTCAGCCCATAGCAGAGCCTCCTGTACCTCCCAGTGGTGACCTTCGCCTGGTGAAGTCTGTCAGTGAGAGCCACACTCCTTGTCCTTCAGAGAGCACCGGTGATACAGTCCCTCTGCAACGGTCCCAGTCTCTTCCCCACTCGGCCACAGTGACACTGAGTGGGACATCTGACCCACATGCCCTTGCTGACTCAGCCCTGAGTAAGAGAGAGACCTCTCGGCTGGACAAGTTCAAACAGCTGCTTGCTGGCCCCAACACAGACCTTG	1	2	7	15	39.593	59.442	16.511	33.0723	mmu_circ_0005934	MMU_CIRCpedia_32343	mmu-Tbc1d22a_0004	circBase: mmu_circ_0005934,CIRCpedia: MMU_CIRCpedia_32343,circAtlas: mmu-Tbc1d22a_0004	NA
circTbc1d22a_307	chr15|86183847|86196042|+	chr15	86183847	86196042	0	+	86183847	86183847	0,0,0	3	129,63,115	0,1899,12080	circRNA	Tbc1d22a	ENSMUST00000063414.9	6,7,8	chr15:86176405-86183847|chr15:86196042-86235854	12195	307	GGTTACCTTCCTGCCAATGTTGACCGAAGACCAGCCACGCTGCAGAGGAAACAGAAGGAATACTTTGCTTTCATTGAGCATTATTACAGCTCTAGGAATGACGAAGTTCACCAGGACACGTATCGCCAGATCCATATCGACATCCCTCGGATGAGCCCGGAAGCGCTGATTCTTCAGCCCAAGGTGACAGAGATTTTCGAAAGGATCTTGTTTATATGGGCAATCCGACACCCTGCCAGTGGATACGTTCAGGGAATAAATGACCTGGTCACTCCGTTCTTCGTGGTCTTCATTTGCGAGTACACAG	4	0	17	15	155.832	0	38.9326	30.0292	mmu_circ_0005936	MMU_CIRCpedia_32387	mmu-Tbc1d22a_0008	circBase: mmu_circ_0005936,CIRCpedia: MMU_CIRCpedia_32387,circAtlas: mmu-Tbc1d22a_0008	NA
circTbc1d22a_525	chr15|86195927|86333488|+	chr15	86195927	86333488	0	+	86195927	86195927	0,0,0	5	115,110,76,128,96	0,39927,54878,79350,137465	circRNA	Tbc1d22a	ENSMUST00000063414.9	8,9,10,11,12	chr15:86185809-86195927|chr15:86333488-86381013	137561	525	ATTTTCGAAAGGATCTTGTTTATATGGGCAATCCGACACCCTGCCAGTGGATACGTTCAGGGAATAAATGACCTGGTCACTCCGTTCTTCGTGGTCTTCATTTGCGAGTACACAGACCGGGAGGACGTGGACAAGGTCGATGTCTCCAGTGTGCCTGCAGAGGTGCTTCGCAACATTGAGGCTGACACCTACTGGTGCATGAGCAAGCTTCTGGATGGCATTCAGGACAACTACACCTTTGCCCAACCTGGGATTCAGATGAAAGTGAAGATGCTGGAAGAGCTTGTGAGCCGGATTGATGAGCGAGTCCACCGGCATCTGGACGGGCATGAGGTGCGGTACCTGCAGTTTGCCTTCCGCTGGATGAACAACCTGCTGATGAGGGAGCTGCCCCTGCGCTGCACCATCCGCCTGTGGGACACTTACCAGTCTGAACCCGAGGGCTTTTCTCATTTCCACTTATATGTTTGTGCTGCTTTCCTCGTGAGATGGAGGAGAGAAATTCTAGAAGAAAGAGATTTTCAA	1	0	5	0	39.593	0	10.5785	0	NA	NA	mmu-Tbc1d22a_0035	circAtlas: mmu-Tbc1d22a_0035	NA	circAtlas: hsa-TBC1D22A_0003,CIRCpedia: HSA_CIRCpedia_37112
circAlg12_328	chr15|88695499|88696362|-	chr15	88695499	88696362	0	-	88695499	88695499	0,0,0	2	224,104	0,759	circRNA	Alg12	ENSMUST00000160222.2	5,4	chr15:88690924-88695499|chr15:88696362-88698656	863	328	GGCTGACGGTTGCTGTGGACTCCTATTTCTGGCGATACCTTGTATGGCCGGAAGGAGTGGTGCTTTGGTACAACACTGTCCTGAACAAAAGTTCCAACTGGGGCACTTCCCCACTCCTGTGGTATTTCTACTCAGCCCTGCCCCGAGGCCTGGGCTGCAGCCTTCTCTTCATACCCCTGGGTGCAGTGGACAGGAGGACCTATGCACTGGCCCTGCCAAGCTTGGGATTCGTGGCTCTATACTCACTCCTCCCACACAAGGAGCTGCGGTTCATCATCTATACCTTCCCTGTCCTCAACATCATGGCTGCCAGAGGCTGCACCTATAT	29	38	527	604	1118.66	1117.18	1179.09	1250.05	mmu_circ_0000635	MMU_CIRCpedia_33206	mmu-Alg12_0001	circBase: mmu_circ_0000635,CIRCpedia: MMU_CIRCpedia_33206,circAtlas: mmu-Alg12_0001	mmu_circAlg12_001	circAtlas: hsa-BRD1_0011,CIRCpedia: HSA_CIRCpedia_37134
circPpp6r2_284	chr15|89126362|89127662|+	chr15	89126362	89127662	0	+	89126362	89126362	0,0,0	2	129,155	0,1145	circRNA	Ppp6r2	ENSMUST00000226779.2	2,3	chr15:89095982-89126362|chr15:89127662-89130460	1300	284	GTAAACCAGCCAAAACTATTCCCTGAATGAAAACACCTTTTTTTAAAGTTGCATATATACACAAGAAAAAACCGAAATGCTTTTTATTTTGCCTGAATGCAAGATTTAAACAAGGTATTGCCATAGAAGTCTCTACCACAGAGTGTTCTGTTGGACCCTTTCATGGAACTGTAGCATCATATGGGCGACACTTGTGTTTGAATCCTATCCTCTGTCTTCCGGTTCTGTCACCCTGGGAAATAAAGAAGCAGGACTTGAGGCTCCTTTCACTCATTCGCTGCTGG	1	0	10	8	39.593	0	22.4217	16.1531	NA	MMU_CIRCpedia_33396	mmu-intergenic_000213	CIRCpedia: MMU_CIRCpedia_33396,circAtlas: mmu-intergenic_000213	NA
circKif21a_569	chr15|90875912|90879836|-	chr15	90875912	90879836	0	-	90875912	90875912	0,0,0	4	116,168,135,150	0,1991,2631,3774	circRNA	Kif21a	ENSMUST00000100304.11	7,6,5,4	chr15:90870183-90875912|chr15:90879836-90881745	3924	569	CTCTATAATGAAGAGGTCCTTGACTTGTTTGATACCACTCGGGATATTGATGCAAAAAATAAAAAATCAAATATAAGAATTCATGAAGATTCAACTGGAGGAATTTATACTGTGGGCGTCACAACACGCACTGTGAATACAGAACCGGAGATGATGCAGTGTCTGAAGCTGGGCGCTCTCTCGCGCACCACGGCCAGCACCCAGATGAACGTACAGAGCTCTCGTTCACACGCCATCTTTACCATTCACGTGTGTCAAACCAGAGTGTGTCCCCAAACAGATGCTGAGAACGCAACTGATAATAAGCTGATCTCCGAATCGTCGCCAATGAATGAGTTTGAGACGCTGACGGCGAAGTTTCACTTTGTTGATCTGGCGGGATCGGAAAGACTGAAGAGAACCGGAGCTACAGGCGAGAGAGCAAAAGAGGGCATTTCCATCAACTGCGGGCTTTTGGCTCTTGGGAATGTAATCAGCGCCTTGGGGGACAAGAGCAAGAGAGCCACCCATGTCCCTTACAGAGACTCTAAGCTGACAAGACTCTTGCAGGATTCCCTTGGGGGTAACAG	6	5	34	25	233.748	147.573	75.3454	50.5791	NA	MMU_CIRCpedia_33928	mmu-Kif21a_0004	CIRCpedia: MMU_CIRCpedia_33928,circAtlas: mmu-Kif21a_0004	NA	circAtlas: hsa-KIF21A_0112,CIRCpedia: HSA_CIRCpedia_127321
circLrrk2_362	chr15|91589308|91597065|+	chr15	91589308	91597065	0	+	91589308	91589308	0,0,0	3	130,125,107	0,4158,7650	circRNA	Lrrk2	ENSMUST00000060642.7	12,13,14	chr15:91586479-91589308|chr15:91597065-91607294	7757	362	TTAATTTCAGGAAAATCCTGCTGGCAAAAGGAGTATACCTGAATGTCTTGGAATTGATGCAGAAGCATGCCCATGCGCCTGAGGTGGCAGAGAGTGGCTGCAAGATGCTGAGTCACCTGTTTGAAGGAAGTAACCCTTCTCTGGATACAATGGCAGCAGTGGTCCCTAAAATACTAACAGTGATGAAAGCCCACGGAACGTCTCTGTCAGTCCAGCTGGAGGCGCTGCGAGCTATCTTGCATTTCGTTGTGCCAGGACTATTGGAAGAATCCAGGGAGGACTCTCAATGCAGACCAAATGTGCTCAGAAAACAGTGTTTCAGGACTGACATCCACAAGCTGGTTCTAGTCGCTCTGAACAGG	1	1	3	0	39.593	29.6349	6.40308	0	mmu_circ_0000639	MMU_CIRCpedia_36826	mmu-Lrrk2_0001	circBase: mmu_circ_0000639,CIRCpedia: MMU_CIRCpedia_36826,circAtlas: mmu-Lrrk2_0001	NA
circPphln1_615	chr15|93321894|93363126|+	chr15	93321894	93363126	0	+	93321894	93321894	0,0,0	5	62,212,80,120,141	0,17487,31437,35658,41091	circRNA	Pphln1	ENSMUST00000109256.11	3,4,5,6,7	chr15:93308664-93321894|chr15:93363126-93386854	41232	615	GATGAATCTGGCTACAGATGGCTAAGAGATGATCATTCCACAAGCCGGCAGCCTGACTACAGGGACATGAGAGACGGCTTCAGAAGAAAGAGTTTCTACTCTTCACATTATTCGAGAGATCGGTCTCCCCATAAAAGGGACGCTCCCTTCTTCAGAGAATCCCCTGTCGGCCGGAAGGACTCCCCACACAGCAGATCCGGCTCCAGTGTCAGCAGCAGAAGCTATTCTCCAGAGCGAAGCAGGACTCACTCCTTCCATCAGTCTCAGCATAGAAGTAAAGAGAGATCCATCCAGTCAGTGAAAACCTCGAGAGATGCGTCACCCTCAAGTTCCTCAGCAGTTGCTTCATCCAAGGCGTTAGACAAACCCAGCAGGCTAACTGAGAAGGAACTTGCTGAGGCTGAAAGCAAGTGGGCTAATGAAACACTAGAGAAGTCAGACGAAAGTAACTTGGCTGAAATGAATGAGTTTGAGGCGGGATCCACGGCACCCTTATTTATTGACCAGACAGAAGAACCCGAGTCAAACACAGTAGATGGTACAGAACTGTATGAAGACAGCCAGCTCAGCAACCGCTCTAAAGCCATTGCCTCGAAAACCAAAGAGATTGAGCAG	1	1	40	36	39.593	29.8071	90.8162	74.6452	mmu_circ_0000640	MMU_CIRCpedia_34515	mmu-Pphln1_0007	circBase: mmu_circ_0000640,CIRCpedia: MMU_CIRCpedia_34515,circAtlas: mmu-Pphln1_0007	mmu_circPphln1_001	circAtlas: hsa-PPHLN1_0003,CIRCpedia: HSA_CIRCpedia_8410
circPphln1_341	chr15|93353331|93363126|+	chr15	93353331	93363126	0	+	93353331	93353331	0,0,0	3	80,120,141	0,4221,9654	circRNA	Pphln1	ENSMUST00000109256.11	5,6,7	chr15:93339593-93353331|chr15:93363126-93386854	9795	341	GTAAAGAGAGATCCATCCAGTCAGTGAAAACCTCGAGAGATGCGTCACCCTCAAGTTCCTCAGCAGTTGCTTCATCCAAGGCGTTAGACAAACCCAGCAGGCTAACTGAGAAGGAACTTGCTGAGGCTGAAAGCAAGTGGGCTAATGAAACACTAGAGAAGTCAGACGAAAGTAACTTGGCTGAAATGAATGAGTTTGAGGCGGGATCCACGGCACCCTTATTTATTGACCAGACAGAAGAACCCGAGTCAAACACAGTAGATGGTACAGAACTGTATGAAGACAGCCAGCTCAGCAACCGCTCTAAAGCCATTGCCTCGAAAACCAAAGAGATTGAGCAG	4	1	28	18	155.832	29.8071	62.8868	37.6741	mmu_circ_0005987	MMU_CIRCpedia_34526	mmu-Pphln1_0009	circBase: mmu_circ_0005987,CIRCpedia: MMU_CIRCpedia_34526,circAtlas: mmu-Pphln1_0009	NA	CIRCpedia: HSA_CIRCpedia_8417
circAno6_494	chr15|95846152|95847837|+	chr15	95846152	95847837	0	+	95846152	95846152	0,0,0	3	226,170,98	0,1219,1587	circRNA	Ano6	ENSMUST00000071874.8	13,14,15	chr15:95841356-95846152|chr15:95847837-95853771	1685	494	ATCCTGCTCATCATCGCCTCTGTGATCGGGATCATTGTCTACAGGCTGTCCGTGTTCATCGTATTTTCCACAACGCTCCCCAAGAACCCCAACGGGACAGACCCGATCCAGAAGTACCTGACCCCACAGATGGCCACATCCATCACAGCCTCCATCATCAGCTTCATCATCATCATGATCCTCAACACGATCTACGAGAAGGTGGCCATCATGATCACCAACTTCGAGCTCCCAAGGACCCAGACGGATTATGAGAACAGCCTGACCATGAAGATGTTCTTGTTCCAGTTTGTCAACTATTACTCCTCATGCTTCTACATCGCATTCTTCAAGGGCAAATTCGTGGGCTATCCCGGGGACCCAGTGTACTTGCTGGGCAAATACAGAAGCGAAGAGTGTGACCCGGGGGGCTGCCTCCTTGAACTGACCACACAGCTGACGATCATCATGGGGGGAAAGGCAATCTGGAACAACATACAAGAAGTCTTGCTCCC	1	5	18	27	39.593	147.4	39.3356	55.4382	mmu_circ_0006005	MMU_CIRCpedia_35216	mmu-Ano6_0022	circBase: mmu_circ_0006005,CIRCpedia: MMU_CIRCpedia_35216,circAtlas: mmu-Ano6_0022	NA
circSlc38a4_1318	chr15|96903700|96917742|-	chr15	96903700	96917742	0	-	96903700	96903700	0,0,0	12	125,101,80,276,59,83,82,93,74,116,91,138	0,2593,2838,3043,4127,4295,4464,7080,7618,10308,10941,13904	circRNA	Slc38a4	ENSMUST00000023101.10	13,12,11,10,9,8,7,6,5,4,3,2	chr15:96897514-96903700|chr15:96917742-96953735	14042	1318	GAAAGGGCTGTGAGGTCAAATGGACCCCATGGAACTGAACAACGTCAGCATCGAACCCGACGGAGACAGCTGCAGCGGGGACAGTATTCAGGACAGCTACACCGGCATGGAAAACTCCGACAAGGACGCCATGAACAGCCAATTTGCTAATGAAGATGCCGAAAGTCAGAAGTTCCTGACAAATGGGTTTTTAGGGAAGAAGAAGCTAGCCGATTACGCGGATGAGCATCACCCTGGAATGACTTCCTTTGGAATGTCCTCATTTAACCTGAGCAACGCCATCATGGGCAGTGGGATCTTAGGCTTGTCCTATGCCATGGCCAACACCGGGATCATCCTTTTTATAATCATGCTGCTTACTGTGGCAATACTCTCGCTCTACTCGGTTCACCTTTTGCTGAAGACAGCCAAGGAAGGAGGGTCTCTAATCTATGAAAAATTGGGCGAGAAAGCATTTGGATGGCCTGGGAAAATTGGAGCCTTCATCTCTATTACAATGCAGAACATTGGAGCCATGTCAAGCTACCTCTTCATCATTAAGTACGAACTGCCTGAAGTAATCAGAGCATTCATGGGACTTGAAGAAAACACTGGGGAATGGTACCTCAACGGCAACTACCTCGTCTTATTTGTGTCCGTGGGGATCATCCTCCCGCTCTCTCTCCTTAAAAATTTAGGCTACCTTGGCTACACCAGTGGATTTTCTCTCTCCTGCATGGTGTTTTTCGTCAGTGTGGTGATTTACAAAAAATTCCAAATTCCCTGCCCTCTGCCTGCTCTGGATCACAACAACGGAAATCTGACGTTCAACAACACACTTCCGATTCACATGATCTCGCTGCCTAATGACTCGGAGAGCTCGGGTGTGAACTTCATGATGGATTACGCTCACCACAACCCAGCTGGGCTGGATGAGAAGCAGGTCGCAGGCCCTCTTCACAGCAATGGCGTGGAGTACGAAGCCCAGGGTGCTGAGAAATGCCAACCAAAATACTTTGTGTTCAATTCCCGGACGGCCTATGCAATCCCAATCCTGGCTTTTGCTTTTGTCTGCCACCCTGAGGTCCTTCCCATCTACAGCGAGCTTAAAGATCGATCCCGCAGAAAGATGCAGACGGTGTCCAACATTTCCATCTCAGGCATGCTCGTCATGTACCTTCTTGCGGCCCTCTTTGGTTATCTGAGCTTCTACGGGGACGTTGAAGACGAGCTGCTGCATGCTTACAGCAAGGTCTACACATTTGATACGGCTCTTCTCATGGTGCGCCTGGCAGTCCTGGTGGCAGTGACACTGACCGTGCCCATCGTGCTGTTCCCG	1	0	3	5	39.593	0	7.66782	10.6448	NA	NA	mmu-Slc38a4_0008	circAtlas: mmu-Slc38a4_0008	NA
circPced1b_284	chr15|97175214|97259216|+	chr15	97175214	97259216	0	+	97175214	97175214	0,0,0	3	83,65,136	0,2517,83866	circRNA	Pced1b	ENSMUST00000059433.8	2,3,4	chr15:97145045-97175214|chr15:97259216-97271836	84002	284	GTAATGAGAGGCCCTCAGATCCCAGAGGACACCCTACAAGAAGAAGTCAGGATCGTGCTGAAGACCCGGTCTCCAGCAAACATAGGAATGAACAGGAAGGTCGCCTAAAGCCTCCACCCAGAGCCTCGGGTTTGATTCTCGCTAGAAGGGCCGGGATGACTCGGCAATGAGAACGAGGCAACGTGGAGATCACCACCTTTCTCTCCTCTCGCCTTCCTTCCTCTTTCCTTCTCGGCGCCCAGCGATGGAGGGACTGGACAATAGGATCTTCCTTGCACAGACAT	2	0	7	5	79.186	0	16.7234	9.6922	mmu_circ_0006013	MMU_CIRCpedia_35556	mmu-Pced1b_0001	circBase: mmu_circ_0006013,CIRCpedia: MMU_CIRCpedia_35556,circAtlas: mmu-Pced1b_0001	NA
circPced1b_478	chr15|97175214|97272030|+	chr15	97175214	97272030	0	+	97175214	97175214	0,0,0	4	83,65,136,194	0,2517,83866,96622	circRNA	Pced1b	ENSMUST00000059433.8	2,3,4,5	chr15:97145045-97175214|chr15:97272030-97281908	96816	478	GTAATGAGAGGCCCTCAGATCCCAGAGGACACCCTACAAGAAGAAGTCAGGATCGTGCTGAAGACCCGGTCTCCAGCAAACATAGGAATGAACAGGAAGGTCGCCTAAAGCCTCCACCCAGAGCCTCGGGTTTGATTCTCGCTAGAAGGGCCGGGATGACTCGGCAATGAGAACGAGGCAACGTGGAGATCACCACCTTTCTCTCCTCTCGCCTTCCTTCCTCTTTCCTTCTCGGCGCCCAGCGATGGAGGGACTGGACAATAGGATCTTCCTTGCACAGACATAGGCCACCGGAAATGGCATCACCTCCCCAGACACTGCCTTGTGAAAGTTGCAGCACCCAGCGCTGAACTTATTTACCCCGAAGACAGAGCCTGGGCCATTCTGATCTACAGCCAGGAAAGGACTCTATCTAGGGAAGGATCTAGAATCAACAGAGAGTCACCTTTTTTAAAAAAGTCACCAGTGGTTTCCATAA	3	1	22	21	118.779	29.8071	52.0406	42.7384	NA	MMU_CIRCpedia_35557	mmu-Pced1b_0003	CIRCpedia: MMU_CIRCpedia_35557,circAtlas: mmu-Pced1b_0003	NA
circPced1b_330	chr15|97259080|97272030|+	chr15	97259080	97272030	0	+	97259080	97259080	0,0,0	2	136,194	0,12756	circRNA	Pced1b	ENSMUST00000059433.8	4,5	chr15:97177796-97259080|chr15:97272030-97281908	12950	330	GGCCGGGATGACTCGGCAATGAGAACGAGGCAACGTGGAGATCACCACCTTTCTCTCCTCTCGCCTTCCTTCCTCTTTCCTTCTCGGCGCCCAGCGATGGAGGGACTGGACAATAGGATCTTCCTTGCACAGACATAGGCCACCGGAAATGGCATCACCTCCCCAGACACTGCCTTGTGAAAGTTGCAGCACCCAGCGCTGAACTTATTTACCCCGAAGACAGAGCCTGGGCCATTCTGATCTACAGCCAGGAAAGGACTCTATCTAGGGAAGGATCTAGAATCAACAGAGAGTCACCTTTTTTAAAAAAGTCACCAGTGGTTTCCATAA	1	5	1	2	39.593	143.443	1.9477	4.62793	NA	MMU_CIRCpedia_219101	mmu-Pced1b_0006	CIRCpedia: MMU_CIRCpedia_219101,circAtlas: mmu-Pced1b_0006	NA
circSenp1_1018	chr15|97956784|97974923|-	chr15	97956784	97974923	0	-	97956784	97956784	0,0,0	8	85,39,55,272,104,172,160,131	0,1012,5915,7500,7854,16905,17646,18008	circRNA	Senp1	ENSMUST00000180716.8	12,11,10,9,8,7,6,5	chr15:97956232-97956784|chr15:97974923-97980123	18139	1018	GCCCAGGCCTGGGAGTGCTTGCAAGATATAGTTGGGGTAAAATGTTGACTTTTGGTGGACACCACGGAGTCACATTGATGCAGATAAGGCACATGGCTGTGGCAGGCTTCAGCTCCTTCATCAATTTTCAGATAACCCTTCCTCAGACAGTTTCCTTGGCTCAGGTGACGTAAGAACCTTTGGTCAAAGTGCAAATGGACAATGGAGAAATTCCACTCCAGCGTCAGGCTCAGCGCCACAAAAACCAAGAAATAGCCGAAGTCTTTGCCTCGAAACCCGGAAGACCTCAAGTGGATTATCAAACACCTTTGTGGGCAAGTCCAATCACCACTGCCACATGTCTGCGTATGAAAAGTCATTTCCCATTAAGCCTGCCCCAAGTCCATCCTGGAGTGGGTCATGTCGTCGGAGTCTTTTAAGCCCTAAGAAAACTCAGAGGCGACATTTCAGCACAGCAGAAGAGACAGTTCAAGAAGAAGAGAAGGAGATCTACAGACAGCTGCTGCAGATGGTCACAGGGAAGCAGTTCTGTGTAGCGAAACCCACCACACATTTTCCGTTACGCCTGTCTCGGTGTCTTAGTTCCAATAAGAACTCTTTGAAAGACTCGCTGTTGAGAAACGGAAACTCTTGTGCATCTCATGTCATTGGTTCTGATACGTCATCCTCTGGATCTGCCAGCATTTTAACTGCACAGGAGCAGTTGTCCCACAGTGCACATTCCCTGTCATCTGGTACCCCAGATGTTGCCTTTGGATCCAAAGACTCTGATCCTCACCATCACCTCGCTGCACCTCATCAGCCAAATAGCTTACCAGCATCAAATACACAGTCCGAAGGGTCAGACTCTGTGATTTTACTTAAAGTGAAAGAATCTCAGACTCCAGCTTCCAGCCCTACGTTCTTCCAGGCAGAGCTATGGATCAAAGAATTAACTAGCGTTTATGACTCTCGAGCTCGGGAAAGATTGCGCCGGATTGAAGAGCAGAAAGCATTGGCACTACAGCTTCAAAACCAG	2	0	0	0	79.186	0	0	0	NA	NA	NA		NA	circAtlas: hsa-SENP1_0008,circBase: hsa_circ_0026023,CIRCpedia: HSA_CIRCpedia_8528
circSenp1_179	chr15|97982850|97985014|-	chr15	97982850	97985014	0	-	97982850	97982850	0,0,0	2	131,48	0,2116	circRNA	Senp1	ENSMUST00000044189.16	3,2	chr15:97980208-97982850|chr15:97985014-97991163	2164	179	GATTCTGTGTCTTTACTAAAGCCAGTGATGTGAAGAGACCTGAAATGGATGACACAGCTGATGGGGTGAAGATGGACGCTGGGGAGGTGACCTTAGTGAACCACGGCTCCACTTTCAGAACCCACCGCCCGCCACAGTCAGGCTTTCCAGAGGAGCAGCTTCTGCTTTCTGACCAGCAG	4	2	29	24	158.372	57.3773	64.9021	48.7368	mmu_circ_0000649	MMU_CIRCpedia_35730	mmu-Senp1_0009	circBase: mmu_circ_0000649,CIRCpedia: MMU_CIRCpedia_35730,circAtlas: mmu-Senp1_0009	mmu_circSenp1_001	circAtlas: hsa-SENP1_0014,circBase: hsa_circ_0026029,CIRCpedia: HSA_CIRCpedia_8540
circKansl2_331	chr15|98426743|98427334|-	chr15	98426743	98427334	0	-	98426743	98426743	0,0,0	2	167,164	0,427	circRNA	Kansl2	ENSMUST00000230542.2	6,5	chr15:98424552-98426743|chr15:98427334-98429203	591	331	ACATGCTGGTGTCTATACAGCTGAAGAAGTGGCTCTTATTATGAGAGAAAAGCTAATTCGTTTGCAGTCTTTGTACATTGATCAGTTTAAAAGACTCCAACACCTGCTCAAAGAGAAGAAGCGCCGCTATTTACACAACCGGAAAGTGGAGCACGAGGCTTTAGGTAGTAGTCTCCTGACTGGCCCTGAGGGACTTTTGGCCAAAGAGAGAGAGAATTTAAAGCGACTAAAATGTCTTAGGCGATACCGTCAACGCTATGGAGTAGAAGCCTTACTACACAGGCAGCTGAAGGAACGCAGAATGCTGGCCACCGATGGGGCTGCTCAACAG	1	0	67	39	39.593	0	147.894	80.6437	NA	MMU_CIRCpedia_35806	NA	CIRCpedia: MMU_CIRCpedia_35806	NA	circBase: hsa_circ_0026035,CIRCpedia: HSA_CIRCpedia_355901
circSpats2_375	chr15|99078461|99097147|+	chr15	99078461	99097147	0	+	99078461	99078461	0,0,0	3	180,136,59	0,5378,18627	circRNA	Spats2	ENSMUST00000063517.6	7,8,9	chr15:99076446-99078461|chr15:99097147-99103478	18686	375	GATCTGTGCTGGAGAATGGTGTCTCTGACTTTGAGCCCAAATCTTTGACTGCGCACTCTATCTCGAATGTCCAGCAATCCCGGAACGCTGCCAAATCTCTGTCCAGAACCACCCCAGGAGCACAGGTTTCAAATCTGGGAATGGAGAACGTTCCACTCTCTTCCACCAATAAAAAGCTAGGTTCTAATATTGAGAAATCGGTGAAAGACCTCCAGCGCTGCACTGTTTCTCTTGCACGGTACCGAGTTGTCGTTAAAGAAGAGATGGATGCGTCCATTAAGAAAATGAAACAAGCGTTTGCCGAATTGCAAAGCTGTTTAATGGATCGAGAAGTGGCACTGCTTGCTGAGATGGATAAAGTGAAAGCTGAAGCAA	2	0	0	0	79.186	0	0	0	NA	MMU_CIRCpedia_212721	mmu-Spats2_0007	CIRCpedia: MMU_CIRCpedia_212721,circAtlas: mmu-Spats2_0007	NA
circCers5_595	chr15|99636545|99643827|-	chr15	99636545	99643827	0	-	99636545	99636545	0,0,0	6	157,107,129,93,51,58	0,741,937,2279,2944,7224	circRNA	Cers5	ENSMUST00000109035.11	9,8,7,6,5,4	chr15:99635534-99636545|chr15:99643827-99644917	7282	595	GTGGAGATTCACTTATTATTTATGTATCTTCTGCTACGGAATCAGATTTCTCTGGTCGATGCCTTGGTTCTGGGATACCCGACAGTGCTGGTACAACTATCCGTATCAGCCACTCTCGAGAGAGCTGTATTACTATTACATCACACAACTGGCTTTCTACTGGTCTCTTATGTTTTCTCAGTTTATAGATGTTAAAAGAAAGGACTTCCTGATGATGTTTATTCATCATATGATTGGCATTATGCTCACCACTTTCTCCTACGTCAACAACATGGTGCGAGTGGGAGCACTCATCTTCTGTCTGCATGACTTCGCAGACCCCTTACTGGAAGCTGCCAAGATGGCCAATTATGCCAGACGTGAGCGGCTCTGTACCACCCTTTTTGTGATCTTTGGCGCAGCTTTTATAGTTTCTCGTCTAGCAATCTTCCCATTGTGGATTCTGAACACAACCCTCTTTGAAAGCTGGGAGATTATTGGGCCCTACCCTTCCTGGTGGCTCTTCAATGCCCTTCTCCTGATCCTGCAGGTGCTCCATGCCATCTGGTCCTACCTAATTGTCCAGACTGCTTCCAAAGCCTTGAGCCGGGGAAAG	1	0	91	54	39.593	0	201.165	111.838	mmu_circ_0006039	MMU_CIRCpedia_36186	mmu-Cers5_0003	circBase: mmu_circ_0006039,CIRCpedia: MMU_CIRCpedia_36186,circAtlas: mmu-Cers5_0003	NA	circAtlas: hsa-CERS5_0001,circBase: hsa_circ_0098704,CIRCpedia: HSA_CIRCpedia_8661
circTfcp2_366	chr15|100418443|100423553|-	chr15	100418443	100423553	0	-	100418443	100418443	0,0,0	3	153,107,106	0,1826,5004	circRNA	Tfcp2	ENSMUST00000229696.2	7,6,5	chr15:100416561-100418443|chr15:100423553-100425757	5110	366	AGCATATTCCGCGTAGTGTTCCACGACAGGCGACTGCAGTACACTGAGCACCAGCAGCTGGAGGGCTGGAGGTGGAACCGACCGGGAGACAGGATTCTCGACATAGATATCCCAATGTCTGTGGGTGTAATTGATCCCAGGGCCAATCCTACCCAGCTAAACACAGTGGAGTTCCTGTGGGACCCTTCAAAGAGGACATCTGTGTTTATTCAGGTGCACTGCATCAGCACTGAGTTCACCATGAGGAAGCATGGCGGGGAGAAGGGGGTGCCGTTCCGAGTGCAGATCGATACCTTCAAGGAGAACGGGAACGGAGAGTACACAGAGCACTTGCACTCGGCCAGCTGCCAGATCAAAGTCTTCAAG	1	0	11	9	39.593	0	23.037	17.5237	NA	NA	mmu-Tfcp2_0001	circAtlas: mmu-Tfcp2_0001	NA	circAtlas: hsa-TFCP2_0003,circBase: hsa_circ_0026310,CIRCpedia: HSA_CIRCpedia_8797
circCela1_364	chr15|100580767|100583115|-	chr15	100580767	100583115	0	-	100580767	100580767	0,0,0	3	137,126,101	0,1693,2247	circRNA	Cela1	ENSMUST00000023775.9	5,4,3	chr15:100579169-100580767|chr15:100583115-100585005	2348	364	ATTTCCCTCCAGTACCAGTATGGAGGATCATGGCACCACACCTGTGGAGGCACCCTCATCCGAAGCAACTGGGTGATGACCGCTGCTCACTGTGTGGACAGCCCCATGACTTATCGAGTGGTTGTCGGAGAGCACAACCTGAGCCAGAATGACGGCACCGAGCAGTATGTGAACGTGCAGAAGATTGTGTCACACCCCTACTGGAACAAGAACAACGTGGTTGCAGGCTATGACATCGCCCTGCTGCGCTTGGCCAAGAGTGTTACACTCAATAACTATGTCCAGCTGGGTGTTCTGCCCCGGGAGGGAACCATCCTGGCTAACAACTCTCCCTGCTACATCACAGGCTGGGGAAGAACCAGAA	5	4	0	1	197.965	114.755	0	2.31396	NA	NA	NA		NA	circAtlas: hsa-POU6F1_0001,CIRCpedia: HSA_CIRCpedia_71243
circPcbp2_448	chr15|102381695|102387182|+	chr15	102381695	102387182	0	+	102381695	102381695	0,0,0	5	142,24,33,117,132	0,870,986,1314,5355	circRNA	Pcbp2	ENSMUST00000230129.2	2,3,4,5,6	chr15:102379238-102381695|chr15:102387182-102391594	5487	448	TTTTTGGCTTTCACTCTTCACCAGTGACCAAAGACTTGACCACTCAAAGTCCAGCTCCCTGTAACTGCTAGACATGGACACCGGTGTGATTGAAGGTGGATTAAATGTCACTCTCACCATCAGGCTACTTATGCATGGAAAGGAAGTTGGCAGTATCATCGGAAAGAAAGGAGAATCTGTTAAGAAGATGCGCGAGGAGAGTGGTGCACGTATCAACATCTCAGAAGGGAATTGTCCTGAGAGAATTATCACTTTGGCTGGACCGACTAATGCCATCTTCAAAGCCTTTGCTATGATCATTGACAAACTGGAAGAGGACATAAGCAGCTCTATGACCAATAGTACAGCTGCCAGTAGACCCCCGGTTACCTTACGGCTGGTGGTTCCTGCTAGTCAGTGTGGCTCTCTTATTGGAAAAGGTGGTTGCAAGATCAAGGAAATAAGAGAG	10	2	51	62	374.009	57.3773	111.401	128.907	NA	MMU_CIRCpedia_725	mmu-Pcbp2_0002	CIRCpedia: MMU_CIRCpedia_725,circAtlas: mmu-Pcbp2_0002	NA	CIRCpedia: HSA_CIRCpedia_361043
circSfi1_841	chr11|3090136|3096292|-	chr11	3090136	3096292	0	-	3090136	3090136	0,0,0	8	97,103,77,96,76,179,82,131	0,2171,3123,3558,4080,4655,5104,6025	circRNA	Sfi1	ENSMUST00000101655.10	21,20,19,18,17,16,15,14	chr11:3087106-3090136|chr11:3096292-3103431	6156	841	TTATTGCGGGCCAGAGCAGATGGTCATTTCCAGCAGCGAGCACTGCCTGCTGCCTTCTACACGTGGTACAGAGGCTGGCTATGGCACCAGCAGAGACGGATCCTGCACACAAAAGCAGTGCGTTTCCACAGAGGGACATTAGAGAAGCAAGTATTTGCTCTCTGGAGGCAGAAGATGTCTCAGCATCGAGAAAACTGCTTGGCAGAGAGAATGGCTATACTGCAGGCAGAGCAGCAGCTTTTGCGTAGGTTCTGGTTCGTGTGGCACCAGCAGGCAGCAGTGTGTCAGCTGGAGCGACAGCAGCAAGCCATGGCCATTGCCCACCACCACAGTGGACTGCTCAGGAGGGCTTTCTGCATCTGGAAGGAAAGCACCCAAGGATTTAGGATAGAGAGGATGGGCAGGGCACAGGCTGCGCACTTCCACTCTGCACAGCTCTTGAGTCGGGCCTGGAGCATGTGGAGGGAGTGCCTGGCCCTGAGGCTGGAAGAGCAGCAGAAACTGAAGTGTGCGGCCCTGCACAGCCAGTGCATCCTGCTTCGCAGGGCTCTGCAGAAGTGGCTGGTTTACCAGAATAGGGTGAGGAGTGTTCTGCGGGAGGTGGCGGCCAGGGAGAGACAGCACAACAGGCAGCTGCTGTGGTGGGCGTTACATCTCTGGAGAGAAAACACCATGGCCCGTTTGGATGGAGCCAAAAAAACCTCTCAAGCAAGAGTTCACTACAGCAGGACTCTGTGCTCCAAGGTCCTCGTCCAGTGGCGAGAGGTTACTTCAGTGCAGATATATTACCGACAAAAGGAGGCAGCTGCCCTCAGGGAGGCCCGGAAAGCACTGGACAGGG	1	0	6	11	39.593	0	13.5785	21.6891	NA	MMU_CIRCpedia_16119	mmu-Sfi1_0004	CIRCpedia: MMU_CIRCpedia_16119,circAtlas: mmu-Sfi1_0004	NA
circSfi1_908	chr11|3090136|3103498|-	chr11	3090136	3103498	0	-	3090136	3090136	0,0,0	9	97,103,77,96,76,179,82,131,67	0,2171,3123,3558,4080,4655,5104,6025,13295	circRNA	Sfi1	ENSMUST00000101655.10	21,20,19,18,17,16,15,14,13	chr11:3087106-3090136|chr11:3103498-3105398	13362	908	GGTGACAGTCCTACACAAGTGTGTCAGGGTGTGGCTACGGTATGTGCACAAGAGACAATGGCAGCAGTTATTGCGGGCCAGAGCAGATGGTCATTTCCAGCAGCGAGCACTGCCTGCTGCCTTCTACACGTGGTACAGAGGCTGGCTATGGCACCAGCAGAGACGGATCCTGCACACAAAAGCAGTGCGTTTCCACAGAGGGACATTAGAGAAGCAAGTATTTGCTCTCTGGAGGCAGAAGATGTCTCAGCATCGAGAAAACTGCTTGGCAGAGAGAATGGCTATACTGCAGGCAGAGCAGCAGCTTTTGCGTAGGTTCTGGTTCGTGTGGCACCAGCAGGCAGCAGTGTGTCAGCTGGAGCGACAGCAGCAAGCCATGGCCATTGCCCACCACCACAGTGGACTGCTCAGGAGGGCTTTCTGCATCTGGAAGGAAAGCACCCAAGGATTTAGGATAGAGAGGATGGGCAGGGCACAGGCTGCGCACTTCCACTCTGCACAGCTCTTGAGTCGGGCCTGGAGCATGTGGAGGGAGTGCCTGGCCCTGAGGCTGGAAGAGCAGCAGAAACTGAAGTGTGCGGCCCTGCACAGCCAGTGCATCCTGCTTCGCAGGGCTCTGCAGAAGTGGCTGGTTTACCAGAATAGGGTGAGGAGTGTTCTGCGGGAGGTGGCGGCCAGGGAGAGACAGCACAACAGGCAGCTGCTGTGGTGGGCGTTACATCTCTGGAGAGAAAACACCATGGCCCGTTTGGATGGAGCCAAAAAAACCTCTCAAGCAAGAGTTCACTACAGCAGGACTCTGTGCTCCAAGGTCCTCGTCCAGTGGCGAGAGGTTACTTCAGTGCAGATATATTACCGACAAAAGGAGGCAGCTGCCCTCAGGGAGGCCCGGAAAGCACTGGACAGGG	3	0	15	9	117.509	0	32.9325	18.2543	mmu_circ_0002965	MMU_CIRCpedia_16120	mmu-Sfi1_0003	circBase: mmu_circ_0002965,CIRCpedia: MMU_CIRCpedia_16120,circAtlas: mmu-Sfi1_0003	NA
circEif4enif1_855	chr11|3179868|3191027|+	chr11	3179868	3191027	0	+	3179868	3179868	0,0,0	6	233,184,80,140,85,133	0,4593,5712,6345,9532,11026	circRNA	Eif4enif1	ENSMUST00000020734.11	10,11,12,13,14,15	chr11:3177885-3179868|chr11:3191027-3192376	11159	855	CACATTCAGGGGTTGTACTTTCAGTGGAAGAGGTAGAAGCAGGGCTGAAGGGCTTGAAAGTGGACCAGCAAATGAAGAATTCAACTCCCTTCATGGCAGAACATTTAGAGGAGACCCTGAGTGCTGCGAGTAGCAATAGACAGCTCAAGAAAGATGGAGATATGACTGCATTCAACAAGCTAGTGAACACCATGAAGGCAAGTGGAACTTTGCCTACCCAGCCCAAAGTCAGTGAACTTCTGGGTCAACCGGTTCAGAGACCCGCTTCTTCCAATCTTCTCAGTGGCCTTATGGGGAGCTTGGAGGCTACTGCATCTTTATTGAGCCAAAGAGCGCCCTCTCCTCCAATGTCACAGGTATTTCGAACTCAAGCAGCCTCAGCAGACTACCTTCATCCAAGGATACCATCACCAATAGGTTTCCCTTCAGGACCCCAGCAACTACTTGGAGATCCATTCCAAGGCATGCGCAAGCCCATGAGTCCTGTCTCAGCCCAGATGAGCCAGCTAGAATTGCAGCAAGCTGCTTTGGAGGGGCTGGCCCTACCACATGACCTTGCAGTCCAGACAGCACCCTTCTACCAGCCTGGTTTTAGCAAACCACAAGTGGACAGAACCAGAGATGGGCTCAGAAACAGGCAACAGCGAATGTCAAAGTCACCAGCACCCATGCATGGTGGAAATTCCTCTTCCCCAGCTCCTGCTGCCTCCATCACAAGCATGCTTTCTCCTTCCTTCACCCCTACCTCAGTGATCCGGAAGATGTATGAAAGCAGAGAGAAAACCAAGGAGGAAATGGCACCTGGAATGGTGGTTCCTGGTGATGGTAAAGAGGATACTCAGAAGACCAGCGAAG	1	0	0	0	39.593	0	0	0	NA	MMU_CIRCpedia_222510	mmu-Eif4enif1_0038	CIRCpedia: MMU_CIRCpedia_222510,circAtlas: mmu-Eif4enif1_0038	NA
circMtmr3_541	chr11|4467740|4481305|-	chr11	4467740	4481305	0	-	4467740	4467740	0,0,0	5	167,83,117,90,84	0,3091,10095,10576,13481	circRNA	Mtmr3	ENSMUST00000109943.10	6,5,4,3,2	chr11:4457686-4467740|chr11:4481305-4544602	13565	541	TAAAAGGTCTCAAGCAGAAGAGAAAGAGTAGCCTTGTCAGAGACTGGAGAAGGACGCAGCCGCTCCTGACCTGGCCTGGTCATGGATGAAGAGATGCGGCATAGCCTTGAGTGCATCCAGGCCAATCAGATCTTTCCCAGGAAGCAGCTGATTCGGGAGGATGAGAATCTTCAGGTTCCTTTCCTTGAACTTCATGGAGAGAGCACAGAGTATGTGGGCCGTGCTGAGGAGGCCATCATTGCTCTTTCTAATTACAGGCTTCACATCAAGTTCAAGGAGTCTCTTGTCAATGTTCCATTACAGCTTATTGAAAGCGTTGAATGCCGTGATATATTTCAGCTTCATTTGACATGCAAAGACTGCAAAGTTATCAGGTGTCAGTTCCCAACCTTTGAGCAATGTCAAGATTGGCTTAAGAGATTGAACAATGCAATCCGACCACCTGGTAAAATAGAAGATCTCTTCTCATTTGCATACCATGCTTGGTGCATGGAGGTCTACGCCAGTGAAAAGGAGCAGCATGGAGACCTGTGCAGACCAG	26	6	186	203	993.069	176.606	415.238	417.661	mmu_circ_0003030	MMU_CIRCpedia_20534	mmu-Mtmr3_0002	circBase: mmu_circ_0003030,CIRCpedia: MMU_CIRCpedia_20534,circAtlas: mmu-Mtmr3_0002	NA	circAtlas: hsa-MTMR3_0003,circBase: hsa_circ_0002954,CIRCpedia: HSA_CIRCpedia_36345
circMtmr3_291	chr11|4477835|4481305|-	chr11	4477835	4481305	0	-	4477835	4477835	0,0,0	3	117,90,84	0,481,3386	circRNA	Mtmr3	ENSMUST00000109943.10	4,3,2	chr11:4470914-4477835|chr11:4481305-4544602	3470	291	TAAAAGGTCTCAAGCAGAAGAGAAAGAGTAGCCTTGTCAGAGACTGGAGAAGGACGCAGCCGCTCCTGACCTGGCCTGGTCATGGATGAAGAGATGCGGCATAGCCTTGAGTGCATCCAGGCCAATCAGATCTTTCCCAGGAAGCAGCTGATTCGGGAGGATGAGAATCTTCAGGTTCCTTTCCTTGAACTTCATGGAGAGAGCACAGAGTATGTGGGCCGTGCTGAGGAGGCCATCATTGCTCTTTCTAATTACAGGCTTCACATCAAGTTCAAGGAGTCTCTTGTCAAT	2	2	79	65	79.186	59.6143	174.568	135.646	mmu_circ_0003032	MMU_CIRCpedia_20545	mmu-Mtmr3_0009	circBase: mmu_circ_0003032,CIRCpedia: MMU_CIRCpedia_20545,circAtlas: mmu-Mtmr3_0009	NA	circAtlas: hsa-EBF1_0011,circBase: hsa_circ_0074818,CIRCpedia: HSA_CIRCpedia_346568
circAscc2_850	chr11|4590382|4609384|+	chr11	4590382	4609384	0	+	4590382	4590382	0,0,0	7	98,159,171,130,68,111,113	0,6179,6680,9357,15886,17832,18889	circRNA	Ascc2	ENSMUST00000070257.14	2,3,4,5,6,7,8	chr11:4587822-4590382|chr11:4609384-4614228	19002	850	GAGGGTCACACAGCACAATGCCAGCTCTGCCCCTGGACCAACTCCAGATCACCCACAAAGACCCGAAGACAGGACAGCCGAAGACTTCAGCAGCGCTGAACCCTGAGCAGAAGGCAGACCGGTATTTTGTGTTGTACAAACCGCCCCCTAAAGACAACATTCCCGCCCTAGTGGAGGAGTACCTGGAACGTGCCAACTTCGTAGCTAATGACCTCGACTGGCTCCTGGCCTTGCCTCACGATAAATTCTGGTGCCAGGTTATTTTTGATGAGACCCTGCAGAAGTGCCTGGACTCCTACCTGCACTATGTACCCCGAAAGTTTGATGAGTGGGTGGCCCCGACCCCTGAGGTGGCTGACATGCAGAATCACCTGCACCGGAGTGTTTTCCTCACCTTCCTCCGAATGTCCACGCACAAGGAATCCAAAGACCACTTCATTTCTCCATCTGCATTTGGAGAAATCCTCTACAACAACTTCCTCTTTGACATCCCGAAGATCCTGGACCTCTGTGTGCTCTTTGGAAAAGGCAACTCACCACTGCTCCAGAAAATGATAGGAAACATATTTACCCAGCAGCCAAGTTACTATACTGACCTGGATGAAACCATTCCCACCATACTTCAGGTCTTCAGCAATATCCTCCAGCACTGTGGTTTGCAAGGGGATGGGACCAGCACCACACCCCAGAAACTCGGGGAGAGGAGTCCGTTGACCCCCAGTGACATGCCTCTCTTGGAATTAAAGGACATTGTTCTCTACCTGTGTGACACCTCCACCACACTCTGGGCCTTTCTGGACATCTTTCCTTTGGCCTGCCAAACCTTCCAGAAACATGACTTTTGTTACAG	1	0	6	2	39.593	0	14.3509	4.16544	NA	MMU_CIRCpedia_20861	mmu-Ascc2_0008	CIRCpedia: MMU_CIRCpedia_20861,circAtlas: mmu-Ascc2_0008	NA	circAtlas: hsa-ASCC2_0005,circBase: hsa_circ_0062800,CIRCpedia: HSA_CIRCpedia_36330
circNf2_367	chr11|4753677|4758834|-	chr11	4753677	4758834	0	-	4753677	4753677	0,0,0	4	76,83,69,139	0,2576,4579,5018	circRNA	Nf2	ENSMUST00000124878.3	7,6,5,4	chr11:4749995-4753677|chr11:4758834-4766081	5157	367	AAATGGCAGTGTTGATATCAGAGCTTTCCAAAGCAACATTCAGAGCCTTGAGCAAAAGTTATTAAAAATATTGCTTGCATTATCCCTGGTCCCACCTTGCAATTGGCTCCAGTTACCAGCTGCTTAGAGGCATTTGTAGTATGGCGACTATGACCCCTCTGTGCACAAGCGGGGATTTTTAGCCCAAGAGGAATTGCTCCCGAAAAGGGTGATAAATCTCTATCAGATGACTCCGGAAATGTGGGAGGAGAGAATTACGGCTTGGTATGCGGAGCACCGGGGCAGAGCCAGGGATGAAGCTGAAATGGAGTATTTGAAGATAGCTCAGGACCTGGAGATGTATGGTGTGAACTACTTTACAATCCGG	2	0	2	1	79.186	0	4.66777	2.08272	NA	MMU_CIRCpedia_21252	mmu-Nf2_0025	CIRCpedia: MMU_CIRCpedia_21252,circAtlas: mmu-Nf2_0025	NA	circAtlas: hsa-NF2_0016,CIRCpedia: HSA_CIRCpedia_90386
circNf2_561	chr11|4753677|4770493|-	chr11	4753677	4770493	0	-	4753677	4753677	0,0,0	6	76,83,69,84,123,126	0,2576,4579,12404,14827,16690	circRNA	Nf2	ENSMUST00000109910.9	7,6,5,4,3,2	chr11:4749995-4753677|chr11:4770493-4798871	16816	561	ATGAAATGGAAGGGGAAGGACCTGTTTGATTTGGTGTGCCGGACACTGGGGCTTCGGGAAACCTGGTTCTTTGGACTGCAGTATACAATCAAGGACACGGTGGCCTGGCTCAAAATGGACAAGAAGGTGTTGGATCATGATGTTTCGAAGGAAGAACCAGTTACCTTTCACTTCCTGGCCAAATTTTATCCTGAAAATGCTGAGGAGGAGCTAGTTCAAGAGATCACGCAACACTTATTTTTCTTACAGGTGAAGAAGCAGATTTTGGATGAAAAGGTCTACTGCCCTCCCGAGGCGTCCGTGCTCTTGGCGTCATATGCTGTCCAGGCCAAGTATGGCGACTATGACCCCTCTGTGCACAAGCGGGGATTTTTAGCCCAAGAGGAATTGCTCCCGAAAAGGGTGATAAATCTCTATCAGATGACTCCGGAAATGTGGGAGGAGAGAATTACGGCTTGGTATGCGGAGCACCGGGGCAGAGCCAGGGATGAAGCTGAAATGGAGTATTTGAAGATAGCTCAGGACCTGGAGATGTATGGTGTGAACTACTTTACAATCCGG	1	3	97	97	39.593	88.9047	218.953	199.13	mmu_circ_0003057	MMU_CIRCpedia_21255	mmu-Nf2_0001	circBase: mmu_circ_0003057,CIRCpedia: MMU_CIRCpedia_21255,circAtlas: mmu-Nf2_0001	NA
circThoc5_404	chr11|4869732|4872226|+	chr11	4869732	4872226	0	+	4869732	4869732	0,0,0	4	97,115,104,88	0,644,2189,2406	circRNA	Thoc5	ENSMUST00000101615.9	13,14,15,16	chr11:4868225-4869732|chr11:4872226-4874747	2494	404	CATCCTGACTTTGAGAGACTATGTACTTGAGTTAGGTCACCCCTACTTGTGGGTACAGAAGCTGGGTGGCCTCCACTTCCCCAAAGAGCAGCCCCAGCAAACAGTGATGCCTGACCACTCACAGAGCGCCAGCCACATGGAGACCACCATGAAACTGCTGAAGACCAGGGTACAGTCCCGCCTGGCTCTCCACAAACAGTTTGCATCTCTGGAACATGGCATTGTGCCCGTCACCAGCGATTGCCAGGACCTCTTCCCTGCCAAGGTTGTTTCTCGCCTGGTAAAGTGGGTGATAATTACCCATGAAGATTACATGGAGCTGCACTTCACTAAGGACATTGTGGAGGCAGGACTGGCCGGAGACACCAATCTCTACTACCTGGCGCTAATTGAAAGGGGAACAG	2	0	1	4	79.186	0	2.72007	9.25585	NA	NA	mmu-Thoc5_0009	circAtlas: mmu-Thoc5_0009	NA
circNudcd3_333	chr11|6063242|6075561|-	chr11	6063242	6075561	0	-	6063242	6063242	0,0,0	2	189,144	0,12175	circRNA	Nudcd3	ENSMUST00000066496.10	5,4	chr11:6058355-6063242|chr11:6075561-6100494	12319	333	GTCTCTGTGGCCCTTAGCAGTGGCACCATCCGAGTGGCCATGGTGGAAGAGAATGGAGAGCGTGTCCTCATGGAGGGGAAGCTCACTCACAAGATCAACACCGAGAGCTCCCTCTGGAGCCTTGAGCCCGGCAGGTGTGTTTTGGTGAATCTGAGCAAGGTTGGCGAGTACTGGTGGAGTGCCATCCTGGAGGGGGAAGAGCCCATCGACATCGACAAGATCAACAAGGAGCGCTCCATGGCTACTGTGGATGAGGAGGAGCAGGCAGTCCTGGACAGACTCACCTTTGACTACCACCAGAAACTGCAGGGCAAGCCCCAGAGCCACGAGCTG	14	0	18	23	544.726	0	40.388	49.5028	mmu_circ_0003170	MMU_CIRCpedia_25037	mmu-Nudcd3_0001	circBase: mmu_circ_0003170,CIRCpedia: MMU_CIRCpedia_25037,circAtlas: mmu-Nudcd3_0001	NA
circOgdh_295	chr11|6263787|6267080|+	chr11	6263787	6267080	0	+	6263787	6263787	0,0,0	2	192,103	0,3190	circRNA	Ogdh	ENSMUST00000003461.15	3,4	chr11:6247199-6263787|chr11:6267080-6284532	3293	295	TCATGGGACATTTTTTTCCGAAACACCAATGCTGGAGCCCCACCGGGCACTGCCTACCAGAGCCCCCTTTCCCTGAGTCGAAGCTCCCTGGCTACCATGGCCCATGCACAGTCCCTGGTGGAAGCACAACCTAACGTCGACAAACTCGTGGAGGACCACTTGGCGGTGCAGTCTCTCATCAGGGCATATCAGATACGAGGGCACCATGTAGCACAGCTGGACCCCCTGGGGATTTTGGATGCTGATCTGGACTCCTCCGTGCCCGCTGACATTATCTCATCCACAGACAAACTTG	4	6	92	116	155.603	173.078	210.411	244.085	mmu_circ_0000231	MMU_CIRCpedia_25484	mmu-Ogdh_0001	circBase: mmu_circ_0000231,CIRCpedia: MMU_CIRCpedia_25484,circAtlas: mmu-Ogdh_0001	NA	circAtlas: hsa-OGDH_0020,circBase: hsa_circ_0134384,CIRCpedia: HSA_CIRCpedia_58126
circTns3_360	chr11|8428224|8429665|-	chr11	8428224	8429665	0	-	8428224	8428224	0,0,0	3	81,118,161	0,168,1280	circRNA	Tns3	ENSMUST00000239091.2	20,19,18	chr11:8403250-8428224|chr11:8429665-8442092	1441	360	GTGATGACCCCATTGGGGGACGGCTTCGTAAGCTGAGCATCGGGCAGTATGACAATGATGCTGCGAGCCAGGTGACCTTCTCTAAGTGTGGATGGGGAAAGGCTGGAGTGGACCCAGCCCCAAGCCTGGGATCATTTTCCTCTCCTGAAGACATCAAAGAGACGGTGATCACTGCATATCCCTCTGACCTCAATATGATCGATGGCAGGATTCCAAACAGCAAGGAGTCATCTATGTGTCTGACCCCATCATTCCCTGTGTCTCCGGAAACACCATATGTGAAAACATCGCCACGCTACCCTCCGTTCAGTCCACCTGAGCCCCAGCTGAGCAGCCCAGCCAGTTTGCACAAAGGTCGAG	49	24	434	387	1871.4	705.046	967.288	810.095	mmu_circ_0000233	MMU_CIRCpedia_31802	mmu-Tns3_0005	circBase: mmu_circ_0000233,CIRCpedia: MMU_CIRCpedia_31802,circAtlas: mmu-Tns3_0005	mmu_circTns3_001	circBase: hsa_circ_0106689,CIRCpedia: HSA_CIRCpedia_20316
circTns3_301	chr11|8468198|8469570|-	chr11	8468198	8469570	0	-	8468198	8468198	0,0,0	3	105,66,130	0,924,1242	circRNA	Tns3	ENSMUST00000239091.2	16,15,14	chr11:8443337-8468198|chr11:8469570-8480871	1372	301	GTGAAATGCTATCACAAGAAGTTCCGCTCGGCCACCCGTGATGTCATTTTCCGCCTGCAGTTCCACACCGGAGCTGTGCAGGGCTACGGGCTTCTGTTTGGAAAGGAAGAACTGGACAGCGCCTGCAAAGATGACCGCTTTCCTGACTATGGCAAGATTGAGTTGGTCTTCTCGGCCACACCTGAGAAGATTCAAGGATCGGAGCATCTGTACAGCGACCAGGGAGTGACCGTGGACTATAACACAGCAGACCCGCTGATTCGATGGGACTCCTATGAGAACATGAGTGCGGATGGAGAAG	6	3	279	280	223.714	88.3029	624.353	574.257	mmu_circ_0000234	MMU_CIRCpedia_31996	mmu-Tns3_0001	circBase: mmu_circ_0000234,CIRCpedia: MMU_CIRCpedia_31996,circAtlas: mmu-Tns3_0001	mmu_circTns3_002	circAtlas: hsa-TNS3_0013,CIRCpedia: HSA_CIRCpedia_58184
circHus1_591	chr11|8950076|8960624|-	chr11	8950076	8960624	0	-	8950076	8950076	0,0,0	5	100,75,111,177,128	0,5912,7417,10164,10420	circRNA	Hus1	ENSMUST00000129115.2	6,5,4,3,2	chr11:8948756-8950076|chr11:8960624-8961058	10548	591	GAGTCAGTAACATGATAGCCAAGCTTGCCAAAACCTGCACCCTCCGCATCAGCCCGGAGAAGCTGAACTTCATCCTGTGCGACAAGCTGGCCAGTGGAGGCGTGAGCATGTGGTGTGAGCTGGAGCAGGAGAACTTTTTTAGTGAATTTCAAATGGAAGGAGTCTCTGAAGAAAACAACGAGATTTATTTAGAATTAACGTCGGAAAACTTATCTCGAGCCTTGAAAACTGCCCAGAACTCCAGAGCCTTGAAAATCAAGCTGACTAACAAACACTTTCCCTGTCTTACCGTGTCTGTAGAGCTGCAGGTGTCTTCATCGAGCAGCAGCAGAATCGTGGTGCATGATATCCCCATAAAGGTTCTTCCGAGAAGACTGTGGAAGGACTTACAAGAACCCTCCATCCCAGACTGTGACGTCAGTATTTGCTTACCAGCCTTGAAGATGATGAAGAGTGTTGTGGAAAAAATGAGAAACATCAGCAATCAGCTTGTGATTGAAGCAAACCTAAAGGGAGAATTAAACCTAAAGATAGAAACTGAGTTAGTGTGTGTGACTACTCATTTTAAGGATCTTGAAAACCCTCTATTAC	1	0	0	0	39.593	0	0	0	NA	NA	mmu-Hus1_0003	circAtlas: mmu-Hus1_0003	NA	circAtlas: hsa-DGKE_0013,circBase: hsa_circ_0044709,CIRCpedia: HSA_CIRCpedia_21518
circActr2_566	chr11|20022455|20030798|-	chr11	20022455	20030798	0	-	20022455	20022455	0,0,0	4	133,146,150,137	0,4732,7567,8206	circRNA	Actr2	ENSMUST00000000137.8	8,7,6,5	chr11:20014859-20022455|chr11:20030798-20041294	8343	566	GTTTACTGACTGGTGTAGTAGTGGACTCTGGAGATGGCGTCACTCACATTTGCCCAGTATATGAAGGCTTTTCTCTCCCTCACCTTACAAGGAGGCTGGATATTGCTGGGAGGGATATTACCAGGTATCTTATCAAGCTGCTGCTGTTGCGAGGATATGCCTTCAACCATTCTGCTGATTTTGAGACAGTTCGCATGATTAAGGAAAAACTTTGTTATGTGGGTTACAATATTGAGCAGGAGCAGAAGCTGGCCTTAGAGACCACAGTGTTAGTTGAGTCATATACACTTCCAGATGGACGTATCATTAAGGTTGGAGGAGAACGATTTGAAGCACCAGAGGCTTTATTTCAGCCTCATTTGATCAATGTCGAGGGGGTTGGTGTTGCTGAACTGCTTTTTAACACAATCCAGGCAGCCGACATTGATACCAGATCTGAATTTTACAAGCACATTGTGCTTTCTGGAGGTTCTACCATGTATCCTGGCCTGCCATCGAGGTTGGAACGAGAGCTTAAACAGCTTTACTTAGAACGAGTTCTGAAAGGAGATGTGGAAAAACTTTCA	1	0	14	17	39.593	0	29.7201	35.1289	mmu_circ_0002868	MMU_CIRCpedia_12819	mmu-Actr2_0003	circBase: mmu_circ_0002868,CIRCpedia: MMU_CIRCpedia_12819,circAtlas: mmu-Actr2_0003	NA
circAftph_459	chr11|20653710|20662315|-	chr11	20653710	20662315	0	-	20653710	20653710	0,0,0	4	123,57,127,152	0,4970,5909,8453	circRNA	Aftph	ENSMUST00000146722.9	5,4,3,2	chr11:20648373-20653710|chr11:20662315-20675684	8605	459	ACAGCTTTACTCAACCGGTTGGAGAGAATTTTCGAAGCCTGTTTTCCGTCTGTGTTTGTCCCTGATGTGGAAGAGGAGGTTTCTTCCCTGAAGCACTTGCTGGAGACACACAGCTCGCCAGCAAAAACAAGAGAGGCCTTAGCTGACCGTGGTGAGTTGAGGGGTGTATGGACCGAACTGCAGGACATCCATGATGCACATGGTTTGCGGTACCAGTGGGGTGGCTCACATAGCAACAAGAAGCTTTTGTGCTCCTTGGGAATAGACACTCGAAACATTCTATTCACTGGCAATAAGAAGCAACCTGTTATAGTGCCCATGTATGCAGCAGGATTGGGAATGTTAGAGCCCACCAAGGAACCATTAAAACCACTATCTGCTGCAGAAAAAATTGCTTCTATTGGTCAGACAACCGTTATGACACCAGAAATAAACACGTGTACATCTGATCCATTCCAG	1	2	6	10	39.593	59.2698	13.2985	20.7995	mmu_circ_0002872	MMU_CIRCpedia_13030	mmu-Aftph_0001	circBase: mmu_circ_0002872,CIRCpedia: MMU_CIRCpedia_13030,circAtlas: mmu-Aftph_0001	NA	circAtlas: hsa-AFTPH_0010,circBase: hsa_circ_0054963,CIRCpedia: HSA_CIRCpedia_42056
circAftph_1955	chr11|20675684|20677639|-	chr11	20675684	20677639	0	-	20675684	20675684	0,0,0	1	1955	0	circRNA	Aftph	ENSMUST00000035350.12	2	chr11:20662315-20675684|chr11:20677639-20691305	1955	1955	GCATAAACTAACTACTGGAAAGCTGCGGAATAATGGAGCCAGACATCATTCGAATGTACTCTTCCTCCCCCCCACCTCTAGACAACGGAGCAGAGGATGATGAGGAGGATGAGTTTGGGGAGTTTGGTGGGTTTTCGGAAGTCAGCCCTTCTGGTGTAGGGTTTGTTGATTTTGACACACCAGATTATACTCGTCCCAAGGAAGACTTTGTACCTTCAAACCACTTTATGCCAATTCATGAATATTCAGAAGATGTAGATAGCCTTACAAGCTTTAAGTCTGTTCAGAATGGTAATGATAAGGATATCACTGCTGAACTTTCTACTCCTGTGAAAAGTCAATCTGATGTTGTACTTTCTACCACCAGCAAAGAAATGATTCCATCTAAAACTTTGGATCCTTCCATCGATGGTATGGAAAGCCTGGAAGACTTAGATAAAGTAGTGGTGCAGGGACCAAGCACTGGGCAACTCAGAAGTTTCTCTCCTGGAGATTTTAGAACTGATAAGAACATTGTTCACCAAACCAAGCAGTTAGAGAGCTGCAACGGTGAAAAGCCTCCTTGTCTGGAAATTCTAACAAACGGGTTTGCAGGTTTGGAAACTGTAAATCCTCAGGGAACAGATGACCTGGACAATGTGGCAGATTCAAAGGGATCGAAGCCTCTTAACACTTGTGGCACCGAGTGCATTTTAGAGTCTGCAGCTAGTCATGCTACGGAATTTGCAGATTTTTCTACATTTTCCCAAACAGAAAGGACACAACTGGAAGAAATAGAATGTCCAGTTTTAAATGATGGTGATACACTGACCATTCAGGGAAACAGCAAAGGCCCCAGAGTCAAGGAACTAAACTGTGTGAAAGAAGTGACTTTGGATGGAAGCTTTGAGGATACGGGGAACACTGAAAGAGAACATCAGGTCTGCGTCTCAGAAATCCATGCCGTAGCTGACAGAGGGCTCAGTGTTGAAAAACAAGACCTTCAAACACTGCAACAGGATGAGTTTCTAAATTCAAGGATTCAGTCTGAGGCTTGGAGCTTGGTAGACTCAAGTGAAAATTCAGAAGCCATTACAAAGGAGCGGTGTAAAATGGAAAAAAATGACTTATTTGCCTCTAAGTGTGCTGACTTATCCATGGATTCTGTTAAAACTTCAGACGTTAATGAAATTGGTTCTTCCAAAGAAGAAAACAGAAAGCTGACTAATCCCAAAAGCCCAGACCCTGATCCCACAGGACAAAATGCTTTGGATGATTCTGCTGCAAGCATGAAAAATGGTGACAGTGGGAATGGCTTTGTGACTTGTCATGATACCAATGAGGATGATTTTGGTGACTTTGGTACAGCCAATGGCACCACTCCACCCTTTGTTACTAGTACTCAAGATTCAATGAGTGACGTCACTTTTGAAGACTCCTCAGAGCATTTTCTACATCTTAGTGAACCAGGTGATGATTTTGGAGAATTTGAGGATACAAATGCTGTTTCTTGTCAAGAGGAAATGAGATTTACTGAGTCAGACCTAAGACAGACTTCTGATGGCTTATCAGAGGAATGTCCATTGGCAGGAGAGTCTGGTGGAAAAGACAGTAAACCTGACTCAAAACTGAAAAATGGTCAAGACAGTGAATTTGGAGATTTTGATTCTGTGCCAAATACTCAAGGTAGTGCTTTTCAAGACTCGGATGATTTTGCAGACTTCAGTTCAGCAGGTCCTAGCCAAGCTGTAGATTGGAATGCTTTTGAGGATGAACAGAAAGATGGTTGTTCTTGGGCTGCCTTTGGGGATCAGCAGGAGACTGAGTCTCATCATCTAAAGGAAGTCTGGCAGTCACAGAGGACAGATGAAACTATGGGCACTCTGGGAACCCCTAAGATGCACAGTGTTTCTTCAGCAGCTTCCAAAGGAGCAGTTGCTAGTGGCCATTTGCAGGAACCAGGCACTTCAGTTCAG	20	32	268	460	757.594	937.393	606.848	956.769	mmu_circ_0000242	MMU_CIRCpedia_13042	mmu-Aftph_0002	circBase: mmu_circ_0000242,CIRCpedia: MMU_CIRCpedia_13042,circAtlas: mmu-Aftph_0002	NA	circAtlas: hsa-AFTPH_0004,CIRCpedia: HSA_CIRCpedia_134365
circUgp2_1059	chr11|21278870|21283810|-	chr11	21278870	21283810	0	-	21278870	21278870	0,0,0	5	243,198,298,134,186	0,854,1963,3545,4754	circRNA	Ugp2	ENSMUST00000102875.11	8,7,6,5,4	chr11:21273303-21278870|chr11:21283810-21303348	4940	1059	ATTCAACCCTATGAAAAGATAAAAGCCAGAGGCTTGCCTGATAACATATCTTCTGTGTTGAACAAGTTGGTGGTAGTGAAACTCAATGGTGGTTTGGGAACCAGCATGGGCTGCAAAGGCCCTAAAAGTCTGATTGGTGTAAGAAATGAGAACACCTTTTTGGATCTAACTGTTCAGCAAATTGAACATTTGAACAAAACCTATAATACAGATGTTCCTCTCGTTTTAATGAATTCTTTTAACACGGATGAAGATACCAAAAAAATACTCCAGAAGTACAATCACTGTCGTGTGAAAATCTACACCTTCAATCAAAGCAGGTACCCGAGGATCAATAAGGAATCTCTACTTCCTATAGCAAAGGATGTGTCTTATTCAGGGGAAAATACTGAAGCTTGGTACCCTCCAGGGCATGGAGATATCTATGCTAGTTTCTACAATTCTGGCTTGCTCGATACCTTTATAGAAGAAGGCAAAGAGTATATTTTTGTGTCTAACATAGATAATCTGGGTGCCACAGTGGATCTTTATATTCTTAATCACCTGATGAACCCACCCAATGGGAAGCGCTGTGAGTTTGTCATGGAAGTCACAAACAAAACACGAGCAGATGTTAAGGGTGGGACACTCACTCAGTATGAAGGCAAACTGAGACTGGTGGAAATCGCTCAAGTGCCCAAAGCACACGTTGATGAGTTCAAGTCTGTGTCAAAATTTAAAATATTTAACACAAACAACCTATGGATTTCTCTTGGAGCAGTTAAAAGACTTCAGGAACAGAATGCCATTGACATGGAAATCATTGTGAATCCAAAGACATTGGATGGAGGCCTGAATGTAATTCAGTTAGAAACTGCAGTTGGAGCTGCAATTAAAAGTTTCGAGAATTCTTTAGGTATTAATGTTCCAAGGAGTCGTTTTCTGCCTGTGAAAACCACATCAGATCTCTTGCTTGTGATGTCAAACCTCTATAGCCTTAACGCAGGATCTCTGACCATGAGTGAAAAGCGTGAATTCCCTACAGTGCCCTTGGTTAAATTAGGCAGTTCTTTTACCAAG	1	0	0	1	39.593	0	0	1.84225	NA	NA	NA		NA
circWdpcp_923	chr11|21661461|21674636|+	chr11	21661461	21674636	0	+	21661461	21661461	0,0,0	3	610,189,124	0,9641,13051	circRNA	Wdpcp	ENSMUST00000020568.10	10,11,12	chr11:21645305-21661461|chr11:21674636-21698877	13175	923	GTTCTAAGTTTTGTTCGCACAGAATGGAGTCCCCTGGATGTTCACTTCGGCACCAAACAACCTTATCAGGTGTTCACAGTGGAGTGCTCCGTCAGTGTAGACAAGGAGCCCATGGCTGACAGCTGTATTTATGAATCTGTCCGGAACAAACTCCACTGCGTGTCAGTTACCAGAATACCACTAAGATCGAAGGCCATCAGCTGCTGCAGGAACTCTACGGAAGACAAACTGATCGTGGGCTGTGAAGACTCTTCAGTAATTCTCTATGAAGCTCACCGTGGTGTGACTCTCCTGGCCCAGGCTGAACTTAGGCCTTCATTGATAAGCTGCCACCCAAGTGGCGCCATTCTTCTGGTTGGCAGCAACCAAGGGGAGCTACAAATTTTTGATATTGCTCTGTCCCCTATCAACATCCAGCTCTTGGCAGAAGATTACTCACCGAAGGAGACTCTGCAATTCAAGAAGTTCTTTGATGTTTCAAGCAGTCTTGTTCAAATGCAGTGGATGGCTCCTCCTGTTGTTTTCCAGAAGCCTAAAAGAGGAGAAATCTGTGATCTTCTCTTCCTCAGGTTCAACAAAGGACCTTTGGGTGTGCTACTGTTTAAACTTGGCATCCTCACACGAGGACAACTGGGCCTGGTAGACCTCATCTTACAGTACATTCACTACAGTGAGGTATATGAGGCCATCAGCATCCTGCGCAGCATGGACTGGGACACCCTGGGCCAGCAGTGTTTGATCGGCATGGGCACCATCGTGAACCATCTTCTTAGACAGAGGCTCACACCAGAGAGAGAAGCACAGCTTGAGGCGAGCCTTGGAACCTTCTATGCTCCAACAAGACCACTTCTGGATACAACTATTTTGGAATATAGAGAGCCAGTCAGCAAGTATGCCAGGAGGCTCTTCCACCACCTGCTCAG	2	0	40	44	77.916	0	92.081	90.8076	mmu_circ_0002882	MMU_CIRCpedia_13350	mmu-Wdpcp_0020	circBase: mmu_circ_0002882,CIRCpedia: MMU_CIRCpedia_13350,circAtlas: mmu-Wdpcp_0020	NA
circWdpcp_1253	chr11|21661461|21807609|+	chr11	21661461	21807609	0	+	21661461	21661461	0,0,0	6	610,189,124,64,103,163	0,9641,13051,37416,101898,145985	circRNA	Wdpcp	ENSMUST00000020568.10	10,11,12,13,14,15	chr11:21645305-21661461|chr11:21807609-21834983	146148	1253	GTTCTAAGTTTTGTTCGCACAGAATGGAGTCCCCTGGATGTTCACTTCGGCACCAAACAACCTTATCAGGTGTTCACAGTGGAGTGCTCCGTCAGTGTAGACAAGGAGCCCATGGCTGACAGCTGTATTTATGAATCTGTCCGGAACAAACTCCACTGCGTGTCAGTTACCAGAATACCACTAAGATCGAAGGCCATCAGCTGCTGCAGGAACTCTACGGAAGACAAACTGATCGTGGGCTGTGAAGACTCTTCAGTAATTCTCTATGAAGCTCACCGTGGTGTGACTCTCCTGGCCCAGGCTGAACTTAGGCCTTCATTGATAAGCTGCCACCCAAGTGGCGCCATTCTTCTGGTTGGCAGCAACCAAGGGGAGCTACAAATTTTTGATATTGCTCTGTCCCCTATCAACATCCAGCTCTTGGCAGAAGATTACTCACCGAAGGAGACTCTGCAATTCAAGAAGTTCTTTGATGTTTCAAGCAGTCTTGTTCAAATGCAGTGGATGGCTCCTCCTGTTGTTTTCCAGAAGCCTAAAAGAGGAGAAATCTGTGATCTTCTCTTCCTCAGGTTCAACAAAGGACCTTTGGGTGTGCTACTGTTTAAACTTGGCATCCTCACACGAGGACAACTGGGCCTGGTAGACCTCATCTTACAGTACATTCACTACAGTGAGGTATATGAGGCCATCAGCATCCTGCGCAGCATGGACTGGGACACCCTGGGCCAGCAGTGTTTGATCGGCATGGGCACCATCGTGAACCATCTTCTTAGACAGAGGCTCACACCAGAGAGAGAAGCACAGCTTGAGGCGAGCCTTGGAACCTTCTATGCTCCAACAAGACCACTTCTGGATACAACTATTTTGGAATATAGAGAGCCAGTCAGCAAGTATGCCAGGAGGCTCTTCCACCACCTGCTCAGGTACAAGAGATTTGAAAAGGCCTTTCTTCTAGCTGTTGACATTGGAGCTCGTGACCTGTTCATGGACATTCATTACCTTGCTCTAGATATGGGTGAACTGGCACTGGCTGAAGTGGCAAGAAGAAGGGCGCATGATATTGATGTTGAGTCAGTATCCTCTGGAGTCGAGCTCCTGGGGCCCTTGGACAGAAGAGACATGCTGAATGAAGGTTTTGCCAGCTCAGCTCTCATGCCTGAAGGAGAAAACAAGTTTCCAGGCCTTCTTCCTTCCATTGGTTCAACACACATGCAAACTCTTCAACAGAAAATACCAAATGGCCCTTCAAGCAG	3	0	7	6	118.779	0	16.2986	11.0535	NA	MMU_CIRCpedia_13353	mmu-Wdpcp_0010	CIRCpedia: MMU_CIRCpedia_13353,circAtlas: mmu-Wdpcp_0010	NA	CIRCpedia: HSA_CIRCpedia_41997
circWdpcp_313	chr11|21671102|21674636|+	chr11	21671102	21674636	0	+	21671102	21671102	0,0,0	2	189,124	0,3410	circRNA	Wdpcp	ENSMUST00000020568.10	11,12	chr11:21662071-21671102|chr11:21674636-21698877	3534	313	GCATCCTCACACGAGGACAACTGGGCCTGGTAGACCTCATCTTACAGTACATTCACTACAGTGAGGTATATGAGGCCATCAGCATCCTGCGCAGCATGGACTGGGACACCCTGGGCCAGCAGTGTTTGATCGGCATGGGCACCATCGTGAACCATCTTCTTAGACAGAGGCTCACACCAGAGAGAGAAGCACAGCTTGAGGCGAGCCTTGGAACCTTCTATGCTCCAACAAGACCACTTCTGGATACAACTATTTTGGAATATAGAGAGCCAGTCAGCAAGTATGCCAGGAGGCTCTTCCACCACCTGCTCAG	2	0	5	0	79.186	0	11.3508	0	NA	NA	mmu-Wdpcp_0032	circAtlas: mmu-Wdpcp_0032	NA
circEhbp1_742	chr11|22003431|22018506|-	chr11	22003431	22018506	0	-	22003431	22003431	0,0,0	6	124,98,139,125,108,148	0,3098,3351,5705,9348,14927	circRNA	Ehbp1	ENSMUST00000045167.11	20,19,18,17,16,15	chr11:21964954-22003431|chr11:22018506-22039524	15075	742	CAGCAAGATGAAGAGAGACGTCGGCAGCTGAGAGAGAGGGCTCGTCAGCTAATAGCAGAAGCTCGATGCGGAGTGAAGATGTCAGAACTTCCCAGCTATGGTGAAATGGCTGCAGAAAAGTTGAAAGAAAGGTCAAAGGCATCTGGAGATGAAAATGATAATATTGAGATAGATACTAACGAAGAGATTCCTGAAGGCTTTGTTGTAGGAGGTGGAGATGAACTTACTAATATAGAAAGTGACCTTGATAATCCCGAGCAGAATAGTAAGGTGGTGGACTTGAGGCTGAAGAAGCTATTAGAAGCCCAGCCACAGGTGGCAAACTTACTCCCCAGTGCTGCGCAGAAAGCTGTAACCGAGGCCTCCGAGCAAGGAGAAAAGAGTGGCGTGGAAGATCTCCGGACTGAACGATTACAAAAAGCAACAGAACGTTTCAGAAATCCTGTTGTGTTTAACAAGGATTCCACAGTCAGAAAGACTCAGCTCCAGTCTTTCAGTCAGTATGTTGAGAACAGACCAGAGATGAAAAGACAGAGATCAATACAGGAAGATACAAAGAGAGGAACTGAGGAGAAGGCAGAGATAACTGAAACTCAGAGGAAGCCATCAGAAGATGAAAAAGGGTTCAAAGACACCAGTCAGTATGTTGTAGGGGAATTGGCAGCACTGGAGAATGAGCAGAAGCAAATTGACACCCGTGCCGCGCTGGTGGAGAAGCGCCTCCGCTATCTCATGGACACAG	5	9	377	375	189.659	261.553	849.53	781.301	mmu_circ_0000245	MMU_CIRCpedia_13445	mmu-Ehbp1_0007	circBase: mmu_circ_0000245,CIRCpedia: MMU_CIRCpedia_13445,circAtlas: mmu-Ehbp1_0007	NA	circAtlas: hsa-EHBP1_0001,circBase: hsa_circ_0054918,CIRCpedia: HSA_CIRCpedia_41994
circEhbp1_322	chr11|22119034|22123006|-	chr11	22119034	22123006	0	-	22119034	22119034	0,0,0	2	140,182	0,3790	circRNA	Ehbp1	ENSMUST00000045167.11	6,5	chr11:22101892-22119034|chr11:22123006-22182001	3972	322	GAATCCCCTTCTGGTCGGAGGAAAGCTCTTGCCACCAGCAGCATTAACATGAAACAGTACGCAAGCCCCATGCCAACACAAACTGACGTCAAGTTAAAATTCAAGCCGCTGTCTAAGAAGGTCGTGTCTGCCACTCTCCAGTTCTCACTGTCCTGTATCTTCCTTCGGGAGGGAAAAGCAACGGATGAAGATATGCAGAGTTTGGCTAGTTTGATGAGTATGAAGCAGGCAGACATTGGCAATTTAGATGATTTCGAAGAAGATAATGAGGATGATGACGAGAACCGTGTGAACCAAGAGGAGAAGGCGGCAAAAATTACAG	1	2	38	37	39.593	59.6143	86.4285	75.8122	mmu_circ_0002886	MMU_CIRCpedia_13467	mmu-Ehbp1_0033	circBase: mmu_circ_0002886,CIRCpedia: MMU_CIRCpedia_13467,circAtlas: mmu-Ehbp1_0033	NA
circUsp34_645	chr11|23317338|23325096|+	chr11	23317338	23325096	0	+	23317338	23317338	0,0,0	5	215,116,128,90,96	0,2900,3105,5982,7662	circRNA	Usp34	ENSMUST00000180046.8	16,17,18,19,20	chr11:23314512-23317338|chr11:23325096-23327554	7758	645	ACATATGGTTGATGATATGCTAAGTGCAGATGATGTCAGTTGCAGTAGCTCCCAGGTCAGTGCAAAATCAGAAAAAAATATGGCTGATTTTGATGGTGAAGAATCTGGATGTGAAGAGGAACTAGTTCAGATAAATTCACATGCAGAACTAACATCTCATCTCCAACAACATCTTCCCAATTTAGCATCTATTTATCATGAACATCTTAGTCAAGGACCTGCAGTTCATAAACATCAATTCAGTAGTAATGCTGTGACAGATATTAATTTGGATAATGTTTGCAAGAAAGGAAATACTTTATTATGGGATATAGTGCAAGATGATGATGCAATTAATCTTTCTGAAGGATTAATAAATGAAGCAGAGAAACTTCTCTGTTCTTTGGTTTGTTGGTTTACGGATAGACAAATTCGAATGAGATTCATTGAAGGCTGCCTTGAAAATTTAGGGAACAACAGATCAGTGGTGATTTCACTTCGTCTTCTTCCAAAACTGTTTGGTACTTTTCAGCAGTTTGGAAGCAGTTATGATACTCATTGGATTACAATGTGGGCAGAGAAAGAACTGAACATGATGAAGCTTTTCTTTGACAATCTGGTGTATTACATTCAAGGTATAAGGGAAGGCAGACAAAAGCATGCACT	2	0	0	0	79.186	0	0	0	NA	MMU_CIRCpedia_13812	mmu-Usp34_0038	CIRCpedia: MMU_CIRCpedia_13812,circAtlas: mmu-Usp34_0038	NA
circUsp34_430	chr11|23320238|23325096|+	chr11	23320238	23325096	0	+	23320238	23320238	0,0,0	4	116,128,90,96	0,205,3082,4762	circRNA	Usp34	ENSMUST00000180046.8	17,18,19,20	chr11:23317553-23320238|chr11:23325096-23327554	4858	430	GACCTGCAGTTCATAAACATCAATTCAGTAGTAATGCTGTGACAGATATTAATTTGGATAATGTTTGCAAGAAAGGAAATACTTTATTATGGGATATAGTGCAAGATGATGATGCAATTAATCTTTCTGAAGGATTAATAAATGAAGCAGAGAAACTTCTCTGTTCTTTGGTTTGTTGGTTTACGGATAGACAAATTCGAATGAGATTCATTGAAGGCTGCCTTGAAAATTTAGGGAACAACAGATCAGTGGTGATTTCACTTCGTCTTCTTCCAAAACTGTTTGGTACTTTTCAGCAGTTTGGAAGCAGTTATGATACTCATTGGATTACAATGTGGGCAGAGAAAGAACTGAACATGATGAAGCTTTTCTTTGACAATCTGGTGTATTACATTCAAGGTATAAGGGAAGGCAGACAAAAGCATGCACT	1	0	4	0	39.593	0	10.1079	0	NA	MMU_CIRCpedia_13813	mmu-Usp34_0015	CIRCpedia: MMU_CIRCpedia_13813,circAtlas: mmu-Usp34_0015	NA	circAtlas: hsa-USP34_0088,circBase: hsa_circ_0120631,CIRCpedia: HSA_CIRCpedia_41875
circUsp34_420	chr11|23351452|23355953|+	chr11	23351452	23355953	0	+	23351452	23351452	0,0,0	4	126,123,84,87	0,2107,2359,4414	circRNA	Usp34	ENSMUST00000180046.8	30,31,32,33	chr11:23343961-23351452|chr11:23355953-23362214	4501	420	AGTTTAAAATGTGAAGAACTTCATCTTCATGCAGAAAATCTTTCAAGGCGTGTCTGGGAGTTGCTGATGCTTCTTCCGACTTGTCCCAACATGCTGACGGCATTCCAGAATGTCTCAGACGAGCAGAGCAATGATGGACTTAATTGGAAGGAACTTCTCAAAATTAAGAGTGCTCATAAGTTGTTATATGCTCTTGAGATTATTGAAGCACTAGGAAAACCTAACAGAAGAATAAGAAGAGAGTCAACGGGAAGTTACAGTGATCTTTATCCAGATTCTGATGATTCAAGTGAAGATCAAGTGGAAAACAGTAAAAATTCCTGGACTTGCAAGTTTGTTGCTGCTGGCGGGCTTCAGCAGTTACTAGAAATTTTTAATTCTGCGATTCTAGAGCCTAAAGAGCAAGAATCATGGACTGTG	1	2	13	20	39.593	59.6143	29.7419	41.8488	NA	MMU_CIRCpedia_13844	mmu-Usp34_0012	CIRCpedia: MMU_CIRCpedia_13844,circAtlas: mmu-Usp34_0012	NA
circSanbr_1028	chr11|23556613|23572529|-	chr11	23556613	23572529	0	-	23556613	23556613	0,0,0	8	153,124,111,87,161,59,239,94	0,2387,5133,5348,8482,10524,13615,15822	circRNA	Sanbr	ENSMUST00000155903.8	12,11,10,9,8,7,6,5	chr11:23545526-23556613|chr11:23572529-23574935	15916	1028	GAAGACATAGTATAGCTACCACAAGGAATTGCTCTTCAGAAAGTGAAAACTGTACTGCTCGTAATGCTGGAGAAGAGACTGGAGAATCTGAAGGGCCAAACATGGTGATCCATGTATGTGATGAAGCAAAAAGCTTGAAAGAAGATTTTATTTGCCCACGAGATCTTTTGATATCAGAAATGAAGTACTTTGCTGAATATTTATCCATGGATGCGCAGCGCTGGGAAGAAGTGGACATTTCAGTTCATTGCGATGTTCACATTTTCAACTGGCTGATAAAATATGTTAAACGGAACACTAAGGAGAGTAAAGATTGTGAGATTCCCGCTTTAGAGCCAGGGAATGTCATTTCAATCCTTATTTCATCAGAGTTCTTGAAGATGGATTCACTAGTTGAACAATGTATTCAATATTGCCATAAAAATATGAATGCCATAGTAGCTGCTCCATGCAACATGAACTGTATCAATGCAAACCTTCTTACACGCATAGCTGATCTGTTCACACACAATGAAATTGATGACTTAAAAGACAAAAAAGATAAGTTTAGGAGTAAACTGTTTTGTAAGAAGATTGAAAGACTCTTTGATCCTGAATACTCCAATCCAGATTCTAGAAACAATGCAGCAACACTCTATCGATGCTGTTTGTGTAAGAAACTTTTAACCAGAGAAACAGAAAGAAGAATTCCTTGCATCCCTGGAAAAATCAATGTGGACCGACATGGAAATATTATCTACATCCACATAAGAGATAAAACCTGGGATGTACATGAATATTTGAATAGTCTTTTTGAAGAATTAAAATCTTGGAGAGATGTTTATTGGCGTTTGTGGGGCACAGTCAACTGGCTGACTTGTTCAAGGTGTTACCAGGCTTTTCTCTGTATTGAGTTCTCACATTGTCAGTATCACTCAGAAGTGGTAGTTTATTCTAGCACAGTAAATTCACTAAACACTGTGGGCACTGGAATTTATCCCTGCTGTAACCAGAAGGTTCTTCGATTTGATCCTACTCAGCTCACAAAG	1	0	5	3	39.593	0	12.0556	6.47941	NA	MMU_CIRCpedia_13958	mmu-0610010F05Rik_0014	CIRCpedia: MMU_CIRCpedia_13958,circAtlas: mmu-0610010F05Rik_0014	NA	circAtlas: hsa-KIAA1841_0018,CIRCpedia: HSA_CIRCpedia_157738
circFancl_444	chr11|26347745|26384500|+	chr11	26347745	26384500	0	+	26347745	26347745	0,0,0	6	59,61,57,101,97,69	0,1903,5576,9802,24662,36686	circRNA	Fancl	ENSMUST00000004120.9	2,3,4,5,6,7	chr11:26337310-26347745|chr11:26384500-26409685	36755	444	GGAAGTGACTTTCACCTCAGAATAGTGCTGCCTAAGGACCTGCAGCTCAAGAAGGCAAGATTACTGTGTAGCCTGCAGCTGAAAAATATACTTAATGAGTACCATCAAGTAGTCCAACAGAGAATGAAGCACTCTCCTGATCTAATGAGTTTTATGATGGAATTGAAGATGATTTTGGAAGTTGCTTTAAAGAATAAGCAAGAGTTGTGTGTACAACCACCTTCTTGCAGTTTCTGCAAAGACCTTCTTACTGAGATAGGAGCCATTGGTTGGGATAAACTCGCATGTGTGGAGAGTTCCTTCAGCACCATCAAGTTAAAAGCAGATGATGCTTCTGGTAGGAAGCACCTAATCACTGTCAAGTTGAAGGCAAAGTATCCTGTAGAGCCACCAGATTGTGTTGTGGACTTTCCTGTCCCATTTTCTGTTTCCTGGACACCACAG	5	5	135	159	194.155	148.347	297.928	321.701	mmu_circ_0000248	MMU_CIRCpedia_14758	mmu-Fancl_0007	circBase: mmu_circ_0000248,CIRCpedia: MMU_CIRCpedia_14758,circAtlas: mmu-Fancl_0007	NA	circAtlas: hsa-FANCL_0001,circBase: hsa_circ_0001009,CIRCpedia: HSA_CIRCpedia_41770
circFancl_267	chr11|26357547|26384500|+	chr11	26357547	26384500	0	+	26357547	26357547	0,0,0	3	101,97,69	0,14860,26884	circRNA	Fancl	ENSMUST00000004120.9	5,6,7	chr11:26353378-26357547|chr11:26384500-26409685	26953	267	GAAGTTGCTTTAAAGAATAAGCAAGAGTTGTGTGTACAACCACCTTCTTGCAGTTTCTGCAAAGACCTTCTTACTGAGATAGGAGCCATTGGTTGGGATAAACTCGCATGTGTGGAGAGTTCCTTCAGCACCATCAAGTTAAAAGCAGATGATGCTTCTGGTAGGAAGCACCTAATCACTGTCAAGTTGAAGGCAAAGTATCCTGTAGAGCCACCAGATTGTGTTGTGGACTTTCCTGTCCCATTTTCTGTTTCCTGGACACCACAG	7	0	2	0	260.539	0	4.94775	0	mmu_circ_0002929	MMU_CIRCpedia_14761	mmu-Fancl_0004	circBase: mmu_circ_0002929,CIRCpedia: MMU_CIRCpedia_14761,circAtlas: mmu-Fancl_0004	NA
circCcdc88a_1267	chr11|29432108|29448612|+	chr11	29432108	29448612	0	+	29432108	29432108	0,0,0	7	278,144,187,146,93,215,204	0,489,3716,7473,11591,11770,16300	circRNA	Ccdc88a	ENSMUST00000040182.13	20,21,22,23,24,25,26	chr11:29430651-29432108|chr11:29448612-29449334	16504	1267	GTTGAAAATTCTACCCTTAATTCACAAAGTACTTCACTTATGAACCAGAATGCACAGCTTCTAATCCAGCAGTCTTCCTTAGAAAATGAAAATGAATCTATAATGAAAGAACGAGAAGACTTGAAATCTCTGTATGATGCTCTGATAAAAGATCACGAAAAGCTGGAACTTCTTCATGAGCGGCAAGCTTCAGAGTATGAGTCTCTGATCTCTAAACATGGCACCCTGAAGTCTGCTCACAAAAATCTTGAAGTGGAACATAAAGACCTTGAAGACCGTTACAATCAGTTATTAAAACAGAAAGGACAATTGGAAGATTTGGAAAAAATGATCAAAACGGAACAGGAAAAAATGCTGCTTGAAAGCAAAAACCATGAAGTGGTAGCTTCAGAGTACAAGAAGCTTTGTGGTGAAAATGATAGGTTAAATTATACATATAGTCAGCTTTTAAAAGAGACTGAAATTTTACAAATGGATCATAAAAATTTGAAAAGTGTTCTAAATAATTCTAAATTGGAACAAACAAGATTAGAAGCTGAATTTTCAAAGCTAAAGGAGCAGTATCAGCAACTAGATATCACATCTACCAAGCTAAATAACCAGTGTGAGTTGCTCAGCCAACTTAAAGGAAATTTAGAAGAAGAAAATCGACATCTACTTGATCAGATCCAGACACTAATGCTACAGAACAGAACACTGCTGGAGCAAAATATGGAAAGCAAGGATCTCTTTCATGTTGAACAAAGACAGTACATTGATAAATTAAATGAATTGAGACGACAAAAAGAAAAATTAGAAGAGAAAATTATGGATCAATACAAATTTTATGACCCATCTCCTCCTAGAAGGAGAGGCAACTGGATTACTCTAAAAATGAGAAAATTGATAAAGTCAAAAAAAGATATTAATCGGGAACGTCAGAAATCTCTAACACTAACACCCACCCGCTCAGACTCCAGTGAAGGATTTCTTCAGCTGCCCCATCAAGACAGCCAAGACAGCTCTTCAGTAGGATCAAACTCTTTAGAAGATGGCCAAACCCTGGGGACCAAGAAGAGCAGCACCATGAATGACCTGGTGCAGTCCATGGTCCTAGCAGGAGGACAGTGGACAGGTAGTACTGAAAATTTGGAGGTCCCTGATGATATTTCAACGGGTAAAAGGAGAAAAGAATTGGGAGCTATGGCCTTCTCTACTACAGCCATCAACTTTTCAACTGTCAACTCTTCTGCAGCCTTCCGATCCAAGCAGTTGGTTAATAATAAAG	14	18	139	123	531.111	529.214	323.56	258.636	mmu_circ_0002944	MMU_CIRCpedia_15470	mmu-Ccdc88a_0036	circBase: mmu_circ_0002944,CIRCpedia: MMU_CIRCpedia_15470,circAtlas: mmu-Ccdc88a_0036	NA
circEml6_650	chr11|29830646|29856331|-	chr11	29830646	29856331	0	-	29830646	29830646	0,0,0	5	136,186,69,99,160	0,1311,12541,16497,25525	circRNA	Eml6	ENSMUST00000058902.6	7,6,5,4,3	chr11:29804252-29830646|chr11:29856331-29974379	25685	650	CCTTGCCTTACACCCAGATAAAACTCTGATTGCAACTGGCCAGGTTGGGAAGGAGCCATATATATGCATATGGAATTCCTATAATGTCCATACTGTGTCTATTCTTAAAGATGTCCATACACACGGAGTTGCATGCCTGGCTTTTGACTCGGATGGACAGCATTTAGCCTCTGTGGGATTAGATGCCAAAAACACAGTCTGCATTTGGGACTGGAGAAAGGGAAAACTTCTGGCCTCAGCTACTGGCCATTCTGACCGGATTTTTGATATTTCCTGGGATCCATATCAGCCAAACAGAATGGTTAGCTGCGGAGTGAAGCATATAAAGTTTTGGACACTATGTGGAAATGCCCTGACTGCAAAAAGAGGCATATTTGGCAAAACAGGAGATCTTCAGACTATCCTTTGCCTTGCATGTGCCAAAGAAGACATCACTTACTCTGGTGCTTTAAACGGTGACATCTATGTCTGGAAAGGGCTCACCTTAGTCCGCACTATTCAAGGAGCACATAGTGCTGGGATCTTCAGCCTGTATGCTTGTGAAGAAGGCTTTGCTACTGGTGGGCGAGATGGTTGCATACGATTATGGGACACTGATTTCAAACCAATAACCAAAATTGATCTCAGGGAGACGGAACAAGGATATAAAG	4	1	42	58	155.603	29.6349	94.2869	119.189	NA	MMU_CIRCpedia_15638	mmu-Eml6_0001	CIRCpedia: MMU_CIRCpedia_15638,circAtlas: mmu-Eml6_0001	NA	circAtlas: hsa-EML6_0012,circBase: hsa_circ_0120368,CIRCpedia: HSA_CIRCpedia_122362
circEml6_328	chr11|29843187|29856331|-	chr11	29843187	29856331	0	-	29843187	29843187	0,0,0	3	69,99,160	0,3956,12984	circRNA	Eml6	ENSMUST00000058902.6	5,4,3	chr11:29832143-29843187|chr11:29856331-29974379	13144	328	CCTTGCCTTACACCCAGATAAAACTCTGATTGCAACTGGCCAGGTTGGGAAGGAGCCATATATATGCATATGGAATTCCTATAATGTCCATACTGTGTCTATTCTTAAAGATGTCCATACACACGGAGTTGCATGCCTGGCTTTTGACTCGGATGGACAGCATTTAGCCTCTGTGGGATTAGATGCCAAAAACACAGTCTGCATTTGGGACTGGAGAAAGGGAAAACTTCTGGCCTCAGCTACTGGCCATTCTGACCGGATTTTTGATATTTCCTGGGATCCATATCAGCCAAACAGAATGGTTAGCTGCGGAGTGAAGCATATAAAG	1	0	3	1	39.593	0	7.66782	2.08272	NA	NA	mmu-Eml6_0004	circAtlas: mmu-Eml6_0004	NA
circAsb3_625	chr11|31005457|31011586|+	chr11	31005457	31011586	0	+	31005457	31005457	0,0,0	4	113,136,178,198	0,644,3364,5931	circRNA	Asb3	ENSMUST00000203878.3	4,5,6,7	chr11:30979066-31005457|chr11:31011586-31031361	6129	625	CTGTTGAAAGTGGACGGATAGATGTATTAAAGCTGTTGCTTCAACATGGAGCAAATGTCAATGGATCCCATTCTATGAGTGGATGGAATTCCTTGCACCAGGCTTCTTTCCAGGGAAATGCTGAGACTATAAGATTGCTTCTTAAACAAGGAGCAGACAGAGAATGCCAAGATGACTTTGGAATCACACCTCTGTTTGTGGCTGCTCAGTATGGGAAGCTAGAGAGCATGAGCATACTTATTTCATCTGGTGCAAATGTCAATTGCCAAGCCTTGGATAAAGCTACTCCTTTGTTTATTGCTGCACAAGAGGGTCATACAAAATGTGTGGAACTTTTGCTGTCCAGTGGGGCGGATCCTGACCTTTATTGTAATGAAGACAATTGGCAATTACCTATTCATGCTGCTGCACAAATGGGCCATACAGAGACCTTGGACTTGTTAATACCACGTACTAACCGGGCTTGTGACACTGGACCAGACAAAGTGAGCCCTGTTTATTCTGCAGTGTTTGGAGGACGGGAAGAGTGCCTGGAAATGTTACTGCAGAATGGCTATAGCCCAGATGCACAAATGTGCTTGGTATTTGGATTCAGTTCCCCTCTGTGCATGGCTTTCCAAAAGGA	21	17	133	128	801.454	505.688	295.664	264.249	mmu_circ_0002977	MMU_CIRCpedia_16024	mmu-Asb3_0001	circBase: mmu_circ_0002977,CIRCpedia: MMU_CIRCpedia_16024,circAtlas: mmu-Asb3_0001	NA
circInsyn2b_2325	chr11|34351055|34354352|+	chr11	34351055	34354352	0	+	34351055	34351055	0,0,0	2	2250,75	0,3222	circRNA	Insyn2b	ENSMUST00000165963.9	2,3	chr11:34264945-34351055|chr11:34354352-34369718	3297	2325	GCACTTTCTCACTGCTCTTAAAGGCTGTCTGGTCTCCAAAGCTTGCCCCACCAATGCAGTAACTGTGGTTCTCAGCTGAACACCTCCAAATAAAGGCTGTGGGGGTGGCTCACTCCTCATGTGTGGATTTCAGCCAAGCCTGCAACACAGAGCCTTGCCCTCTGAGTCTCCTCCATGCCTCGATTCTGCCCTAGTCATCCTCTTCTGGGTTTTATGAGGCTATTTAAGGAATTACGTTTCCCTCACTGAAACACAGAAAAGCAACATGGACGAGAACAATGGCCCCAACGGAGAAATTTCTGATTGACATGAGTGAAGAAGTTCCCTTGGGAACTTCATGTGCCATCAAAGTAGGAAAGCCCCAGGTCATCTCTTACTCTTCGCATCTACGTGCCACGGCAAGATGTGTTTAAGGTTCCCATAGCCTTGCACTGCAATTTGATGCTCTGGGGAAAGCAGCCATATGGTTTAGACATAGCAGGTTTCTCTTGGAGTTCACACATTCCCAGCGTGGCACTATCCACCAAATGGTACATTTATTGTCTTTTTGCGCAAGACAGGGAACTTCTAGGATCAGAACTGCTCCTTGGAATCCACTGACAGATGAACCTATCGGTTCTCTTGGTAGGTCAGATGTTTCATAATTAGCCTAACTCACTGATGATCTGTTCAGCGCTTATGATTATTGCAGTGGCACAATATTTCAACTGCGGGTGAAGCACTCCAGACAGCTCCTAAGCAGACCAGTCAAGCTGGGAATGGCCGGCAGGGCTTCCTGTATTAAGAGGAGAGAACCACTACATCGTGCTTGGCCATCCTCCTTGTCTCCATCATTATACACTGCTCTAAAGACCTAAGGGAGATGTGCCCAGGACAAGCGTGCGGTTCTTCTCAGTGAGGCTCCATGGCCCAGCAAAGTATGAAAGTGAGGCCTGTGCTCCTAAAGCGAAGCAGCCTTGAGTCTGTGGAGCTTGTGAAACAACCGCACCACCGCAGGAGCAAATCGCAGCAAGTGCGATTCAAGGAAGATGGCAACATTAAGAATCCAACTGGCGTGACCGAGGTCAACACCCAAACCCCCGAAGACCCAGGTGTAATGGGGAAGGCACAGGCCTCCAGGCACCATCATCCTACCACCTACTCGCTGTCTTTCCCCAGGTCCCACAAGGCAGGAGGATTCCGCAGCATCTCCATCCAGACCTCCCCCAGTCTCAGGAAGCATTTCCCCGTTTTCAAAAGGAAGAAACTCACGACTAGCAAGTCCCTGGTGGAAATGCCAACAGCATCCCCAAGTGCCATCCAGGTCAACGGCAACCTATCTGAACAGGATATTGTGTCCTCTGACCTTGCCTTCCTGAGGCTGGCTCAGCATCTTGAGGATGGGCCTCGCAGGCTCAAAATCCCCCACCCATTTCTCCCTAGGATGCCCAAGGTGCAAAGCAATGGGCCTGTCAGCTTCTGCTTAGAATCTGGGACTTGGATGTCCTCAGAGAAAGCCACAGCTGCTATTCAGGTTCCAGATGATATTTGTCACAGTCCAACCTGGGAAGCTAGAGAGTCGGCTCTCAGCCCAGAAAGCTCAGCTGAAGAGAGCAACTCTATACCTGCTTTGATCTCCATGTGTCCAGGGGATGGGCAAAGAGTGATGACGTCAGAGCTGGAAAGAATGCCCCCCTGCTCAAATACCAATAGCAGTGCCAGTAATATGCCGGGCACAGAAAAACTCACACCCGAATTGCTTTTGCCCAAAGACAACCCTGATGACAAAGACCTTGGCCTTCCATCATCTCAGTCAAAGAAGATGTGTGTTCCCTCACCACCACGGACTCACAGTTCGCCTGAGCCAGGCTCCCGTAGCCAGCCAGTCCACCTAGGAAGATCTTCTGATTGCCCAGCCTCAGGTGACAATCACCAGGACCTGGAGTCACTCAGAAGTAGCAGTGCATCCAAGTCTGTCCCTGTGTGCTGGGAACATGTGACAAAGCTCCCCAGCCAGTCAGACACCCCAGAGCTTCAGACTGGTGTTGGAAGTGAGCAACTCCCTGCCTCGATTCCAAGGCAGGAGAACAGAGCTCAGAGCAGCAGGGAGATAGGTGGGAGTAATCACAGTCACCTGGCGCAGGGAGAGCTCTGTGACCTCCAAGGCCGGCTGCAATCAGTAGAGGAATCGCTGCACTCAAACCAAGAGAAAATTAAAGTCCTATTGAATGTGATTCAGGATCTGGAGAAAGCTCACGCTCTCACTGAAGGGCGGAACTTCTATCGGACTGGCCAAGATCTCAACAACTGCAGCACCTGCCAGAACACAGCATGCATCATATACAG	2	0	0	0	79.186	0	0	0	mmu_circ_0002992	MMU_CIRCpedia_38363	mmu-Fam196b_0001	circBase: mmu_circ_0002992,CIRCpedia: MMU_CIRCpedia_38363,circAtlas: mmu-Fam196b_0001	NA	circBase: hsa_circ_0074961,CIRCpedia: HSA_CIRCpedia_51116
circPwwp2a_944	chr11|43595360|43596304|+	chr11	43595360	43596304	0	+	43595360	43595360	0,0,0	1	944	0	circRNA	Pwwp2a	ENSMUST00000094294.5	2	chr11:43573443-43595360|chr11:43596304-43607856	944	944	GTTTGGGCCCCATGGGATCCCTGTGACAGTATTTCCCAAAAGGGAATATAAGGACAAACCGGACGCCATGCAGCTCCAAAGTACCACATTCCAAGAAGGGATAGAAGTCAAGCAGGAAGTGAACGGTGCTGTTCCCGATGACCTCTCTCCAGTCCCTCCTCCTGAGCGCCTGTGGGCTTCCAAGCCACCTCCTCTCTTCCATGAAGGAGCACCTTACCCTCCCCCCTTGTTTATCAGGGACACATATAACCAATCAATACCTCAGCCGCCGCCTCGGAAAATTAAGCGACCCAAACGAAAAATGTACAGGGAAGAACCCACTTCAATAATGAATGCGATTAAGCTACGGCCCAGGCAAGTCCTGTGTGATAAGTGTAAAAACAGTGTTGTTGCTGAAAAGAAGGAAATTAGGAAAGGTAGCAGTGACTCTTCTAGGTATGAAGATAAAAAACGGAGAAATGACAGTGTAGCTACTGTGAACAAAAAACTGAAAACTGACCATAAAGTGGATGGGAAAAACCAAAACGAAAGCCAGAGAAGGAACACTGTGGTGAGGGTTTCCAGTATCGCTCACAGCAGGGGCAGAGTAGTCAAGGTTTCTGCTCAGGCAAATACATCAAAAGCTCAGTTAAATACCAAGAAAGTGCTCCAAAGCAAGAACATGGATCACGCAAAAGCTCGGGAAGTATTGAAAATTGCCAAAGAAAAGGCACAGAAGAAGCAAAGTGAAACCTCCACTTCCAAAACCGCCCATGCGAAAGTCCACTTCACACGTCGGTATCAGAGTCCCAGCTCAGGTTCTCTCCCACCCCGAGTGCGGTTAAAACCACAAAGGTACAGGAACGAAGAAAATGACTCTTCTCTGAAGACGGGACTGGAGAAAATTCGGAGTGGCAAGCTGGCGCCTAAGCCGCAGTCTCGATGCACCTCCACCCGCTCAGCAG	55	80	285	287	2082.54	2344.47	644.805	595.782	mmu_circ_0000254	MMU_CIRCpedia_20143	mmu-Pwwp2a_0002	circBase: mmu_circ_0000254,CIRCpedia: MMU_CIRCpedia_20143,circAtlas: mmu-Pwwp2a_0002	NA	circAtlas: hsa-HORMAD2_0002,CIRCpedia: HSA_CIRCpedia_133250
circCyfip2_1769	chr11|46089817|46145493|-	chr11	46089817	46145493	0	-	46089817	46089817	0,0,0	14	148,239,95,73,131,91,144,88,200,120,109,77,97,157	0,1655,8396,9297,22345,23619,25071,41013,43296,48568,50739,53613,54956,55519	circRNA	Cyfip2	ENSMUST00000165599.9	30,29,28,27,26,25,24,23,22,21,20,19,18,17	chr11:46087294-46089817|chr11:46145493-46148375	55676	1769	AGGCTCTTCAGCAGTGCTGTGACCTCTCCCAGCTCTGGTTCCGAGAATTCTTCCTGGAGTTGACCATGGGCCGGCGAATCCAGTTCCCGATTGAGATGTCCATGCCCTGGATTCTAACGGACCATATTCTGGAAACCAAAGAACCTTCCATGATGGAGTATGTCCTCTACCCCTTGGATCTGTACAACGACAGCGCCTACTATGCCCTCACCAAATTCAAAAAGCAGTTCCTGTATGACGAGATCGAAGCCGAGGTAAACCTGTGTTTTGATCAGTTTGTCTACAAGCTGGCTGACCAGATCTTCGCCTACTACAAAGCCATGGCCGGCAGTGTCCTGCTGGATAAACGTTTTAGAGCTGAGTGTAAGAACTATGGGGTGATCATACCGTACCCGCCATCCAACCGCTACGAGACACTGCTGAAGCAGAGACATGTCCAGCTGTTGGGGAGATCAATTGACTTGAACAGACTCATCACCCAGCGGATCTCTGCTGCCATGTACAAGTCCTTGGACCAGGCCATCAGCCGCTTTGAGAGTGAAGACCTGACCTCCATTGTGGAGCTGGAGTGGCTGCTGGAGATTAACCGACTCACACACCGACTCCTCTGTAAGCACATGACGCTAGACAGCTTCGATGCCATGTTCCGAGAAGCCAATCATAACGTGTCTGCCCCTTACGGCCGCATCACCCTGCATGTCTTCTGGGAGCTGAACTTTGACTTTCTCCCCAACTACTGCTATAATGGATCCACAAACCGTTTTGTCCGAACTGCCATCCCTTTCACCCAAGAACCACAACGGGATAAGCCCGCCAATGTCCAGCCTTATTACCTCTATGGATCCAAGCCTCTCAACATTGCCTACAGCCACATCTATAGCTCCTACCGGAACTTTGTGGGGCCCCCTCACTTCAAGACCATCTGCAGACTGTTGGGCTACCAGGGCATCGCTGTGGTCATGGAGGAACTGCTGAAAATCGTCAAGAGCTTGCTCCAAGGCACCATCCTGCAGTACGTGAAGACGCTCATAGAGGTGATGCCGAAAATCTGTCGTTTGCCTCGGCACGAGTACGGCTCTCCAGGAATCCTGGAGTTCTTCCACCACCAACTGAAGGACATCATCGAGTATGCAGAACTCAAAACAGACGTGTTCCAGAGCCTCCGAGAGGTGGGCAACGCCATCCTGTTCTGCCTCCTCATAGAGCAAGCTCTGTCTCAGGAGGAAGTCTGTGATTTGCTCCATGCTGCACCCTTCCAAAACATTCTGCCCCGAGTCTACATCAAAGAGGGGGAGCGCCTGGAAGTCCGGATGAAGCGCCTCGAGGCCAAGTACGCCCCACTTCACCTGGTTCCCCTGATAGAGCGGCTGGGGACGCCTCAGCAAATCGCCATCGCTCGGGAGGGTGACCTGCTGACCAAGGAGCGGCTCTGCTGCGGCCTGTCCATGTTTGAGGTCATCCTGACCCGAATCCGGAGCTACCTGCAGGACCCCATCTGGAGGGGCCCGCCACCCACCAATGGCGTCATGCATGTGGATGAGTGTGTGGAGTTTCACCGGCTGTGGAGTGCCATGCAGTTTGTCTACTGTATCCCTGTGGGGACCAACGAGTTCACAGCTGAGCAGTGCTTCGGTGACGGCTTGAACTGGGCCGGCTGCTCCATCATTGTCTTGCTGGGCCAGCAGCGGCGCTTTGACCTGTTTGACTTCTGTTATCATCTGCTGAAGGTGCAGAGGCAGGACGGGAAGGATGAGATCATTAAGAATGTG	1	0	0	0	39.593	0	0	0	NA	NA	NA		NA
circCyfip2_366	chr11|46112162|46115032|-	chr11	46112162	46115032	0	-	46112162	46112162	0,0,0	3	131,91,144	0,1274,2726	circRNA	Cyfip2	ENSMUST00000165599.9	26,25,24	chr11:46099187-46112162|chr11:46115032-46130830	2870	366	CCTCTCAACATTGCCTACAGCCACATCTATAGCTCCTACCGGAACTTTGTGGGGCCCCCTCACTTCAAGACCATCTGCAGACTGTTGGGCTACCAGGGCATCGCTGTGGTCATGGAGGAACTGCTGAAAATCGTCAAGAGCTTGCTCCAAGGCACCATCCTGCAGTACGTGAAGACGCTCATAGAGGTGATGCCGAAAATCTGTCGTTTGCCTCGGCACGAGTACGGCTCTCCAGGAATCCTGGAGTTCTTCCACCACCAACTGAAGGACATCATCGAGTATGCAGAACTCAAAACAGACGTGTTCCAGAGCCTCCGAGAGGTGGGCAACGCCATCCTGTTCTGCCTCCTCATAGAGCAAGCTCTG	11	15	86	133	415.101	442.029	198.996	280.592	mmu_circ_0003051	MMU_CIRCpedia_20828	mmu-Cyfip2_0001	circBase: mmu_circ_0003051,CIRCpedia: MMU_CIRCpedia_20828,circAtlas: mmu-Cyfip2_0001	NA
circRnf130_903	chr11|49943602|49986807|+	chr11	49943602	49986807	0	+	49943602	49943602	0,0,0	6	195,251,72,83,97,205	0,18395,32965,34603,40947,43000	circRNA	Rnf130	ENSMUST00000054684.14	2,3,4,5,6,7	chr11:49916474-49943602|chr11:49986807-49995375	43205	903	TTGCTGATCATCTGGGCTGTGATCCTCAAACACGGTTCTTTGTCCCTCCTAATATCAAACAGTGGATCGCCTTGCTACAAAGAGGAAATTGCACCTTTAAAGAGAAAATATCACGGGCTGCTTTTCACAATGCGGTTGCTGTAGTCATCTACAATAATAAATCCAAAGAGGAGCCGGTCACCATGACTCATCCAGGCACGGGAGATATTATTGCTGTCATGATAACAGAATTGAGGGGTAAGGATATTTTGAGTTATCTGGAGAAAAACATCTCTGTACAAATGACAATAGCTGTTGGAACTCGAATGCCGCCAAAGAACTTCAGCCGTGGCTCTCTAGTCTTCGTGTCAATCTCCTTTATTGTTTTGATGATTATTTCTTCAGCGTGGCTCATATTCTACTTCATTCAGAAGATCAGGTACACAAATGCTCGGGACAGGAACCAGCGTCGTCTTGGAGACGCAGCCAAGAAAGCCATCAGTAAATTGACAACTAGAACGGTGAAAAAGGGCGATAAGGAAACAGACCCAGACTTCGATCACTGTGCAGTCTGCATAGAAAGCTATAAGCAGAATGATGTTGTTCGGGTTCTCCCCTGCAAGCATGTTTTCCACAAATCCTGTGTGGATCCCTGGCTCAGTGAACACTGTACCTGTCCTATGTGCAAACTTAATATTTTGAAAGCCCTAGGAATTGTGCCAAATCTGCCATGTACTGATAATGTAGCCTTTGATATGGAAAGGCTGACCAGAACCCAAGCGGTTAACCGGAGAGCAGCCCTTGGTGACCTTGCCGGTGACAGTTCCCTTGGCCTTGAGCCACTGAGAACTTCGGGGATATCGCCTCTTCCTCAAGATGGGGAGCTCACTCCTCGCACGGGTGAAATCAACATTGCAGTAACAA	1	0	5	10	39.593	0	10.7909	21.0215	NA	MMU_CIRCpedia_38367	mmu-Rnf130_0005	CIRCpedia: MMU_CIRCpedia_38367,circAtlas: mmu-Rnf130_0005	NA	circAtlas: hsa-RNF130_0013,CIRCpedia: HSA_CIRCpedia_164710
circRnf130_708	chr11|49961997|49986807|+	chr11	49961997	49986807	0	+	49961997	49961997	0,0,0	5	251,72,83,97,205	0,14570,16208,22552,24605	circRNA	Rnf130	ENSMUST00000054684.14	3,4,5,6,7	chr11:49943797-49961997|chr11:49986807-49995375	24810	708	GCACGGGAGATATTATTGCTGTCATGATAACAGAATTGAGGGGTAAGGATATTTTGAGTTATCTGGAGAAAAACATCTCTGTACAAATGACAATAGCTGTTGGAACTCGAATGCCGCCAAAGAACTTCAGCCGTGGCTCTCTAGTCTTCGTGTCAATCTCCTTTATTGTTTTGATGATTATTTCTTCAGCGTGGCTCATATTCTACTTCATTCAGAAGATCAGGTACACAAATGCTCGGGACAGGAACCAGCGTCGTCTTGGAGACGCAGCCAAGAAAGCCATCAGTAAATTGACAACTAGAACGGTGAAAAAGGGCGATAAGGAAACAGACCCAGACTTCGATCACTGTGCAGTCTGCATAGAAAGCTATAAGCAGAATGATGTTGTTCGGGTTCTCCCCTGCAAGCATGTTTTCCACAAATCCTGTGTGGATCCCTGGCTCAGTGAACACTGTACCTGTCCTATGTGCAAACTTAATATTTTGAAAGCCCTAGGAATTGTGCCAAATCTGCCATGTACTGATAATGTAGCCTTTGATATGGAAAGGCTGACCAGAACCCAAGCGGTTAACCGGAGAGCAGCCCTTGGTGACCTTGCCGGTGACAGTTCCCTTGGCCTTGAGCCACTGAGAACTTCGGGGATATCGCCTCTTCCTCAAGATGGGGAGCTCACTCCTCGCACGGGTGAAATCAACATTGCAGTAACAA	11	10	38	52	413.373	288.951	85.6561	108.866	mmu_circ_0003075	MMU_CIRCpedia_21727	mmu-Rnf130_0002	circBase: mmu_circ_0003075,CIRCpedia: MMU_CIRCpedia_21727,circAtlas: mmu-Rnf130_0002	NA	CIRCpedia: HSA_CIRCpedia_355603
circCanx_373	chr11|50189955|50191881|-	chr11	50189955	50191881	0	-	50189955	50189955	0,0,0	2	216,157	0,1769	circRNA	Canx	ENSMUST00000179865.8	11,10	chr11:50189063-50189955|chr11:50191881-50192584	1926	373	GGATGAGGATATGGACGGAGAATGGGAGGCTCCTCAGATTGCCAACCCCAAGTGTGAGTCAGCCCCTGGGTGTGGTGTCTGGCAGCGACCTATGATTGACAACCCCAATTATAAGGGCAAATGGAAGCCTCCAATGATTGACAACCCTAACTACCAGGGAATCTGGAAACCAAGGAAAATACCAAATCCAGATTTCTTTGAAGACCTAGAACCTTTTAAGATGACTCCTTTCAGTGCTATTGGTTTGGAGCTCTGGTCCATGACATCCGACATCTTTTTTGACAACTTTATCATTAGTGGTGACCGAAGAGTAGTTGATGATTGGGCCAATGATGGGTGGGGCCTGAAGAAAGCTGCTGATGGGGCTGCTGAG	1	3	136	146	39.593	89.2492	303.255	301.507	mmu_circ_0000256	MMU_CIRCpedia_21794	mmu-Canx_0002	circBase: mmu_circ_0000256,CIRCpedia: MMU_CIRCpedia_21794,circAtlas: mmu-Canx_0002	NA
circCanx_721	chr11|50192584|50199756|-	chr11	50192584	50199756	0	-	50192584	50192584	0,0,0	5	114,190,193,82,142	0,2568,5712,6552,7030	circRNA	Canx	ENSMUST00000179865.8	9,8,7,6,5	chr11:50191881-50192584|chr11:50199756-50201198	7172	721	GAAAGTGGGAAGTAGATGAGATGAAGGAAACAAAGCTTCCAGGGGATAAAGGACTTGTACTGATGTCTCGGGCCAAGCATCATGCCATCTCTGCTAAACTGAATAAGCCCTTCCTGTTTGATACCAAGCCTCTCATTGTTCAGTATGAGGTTAATTTTCAGAATGGAATAGAATGTGGTGGTGCCTATGTGAAGCTGCTTTCCAAGACGGCAGAGCTCAGCCTGGATCAATTCCACGACAAGACTCCCTATACTATTATGTTTGGTCCAGATAAGTGTGGAGAGGACTACAAACTGCATTTCATCTTTCGACACAAAAATCCCAAGACAGGTGTATATGAAGAAAAACATGCTAAGAGGCCAGATGCAGATCTGAAGACCTATTTCACTGACAAGAAAACGCATCTTTATACATTAATCTTGAATCCAGACAATAGTTTTGAAATATTAGTTGACCAGTCTGTTGTGAACAGTGGAAATCTGCTAAATGACATGACTCCTCCTGTAAACCCTTCACGTGAAATTGAAGACCCAGAAGACCGGAAGCCTGAAGATTGGGATGAAAGGCCCAAAATAGCAGATCCAGATGCTGTCAAGCCAGATGACTGGGATGAAGACGCCCCTTCTAAGATCCCAGATGAAGAGGCCACCAAGCCTGAAGGCTGGCTAGACGACGAACCTGAGTATATTCCAGACCCTGATGCAGAGAAGCCAGAGGATTG	12	7	102	113	468.766	204.176	232.196	236.144	mmu_circ_0003085	MMU_CIRCpedia_21797	mmu-Canx_0008	circBase: mmu_circ_0003085,CIRCpedia: MMU_CIRCpedia_21797,circAtlas: mmu-Canx_0008	NA	circAtlas: hsa-CANX_0022,circBase: hsa_circ_0075301,CIRCpedia: HSA_CIRCpedia_51391
circCanx_854	chr11|50192584|50201694|-	chr11	50192584	50201694	0	-	50192584	50192584	0,0,0	7	114,190,193,82,142,59,74	0,2568,5712,6552,7030,8614,9036	circRNA	Canx	ENSMUST00000179865.8	9,8,7,6,5,4,3	chr11:50191881-50192584|chr11:50201694-50202430	9110	854	GTCACCTACAAAGCTCCAGTTCCAACAGGGGAGGTTTATTTTGCTGACTCCTTTGACAGAGGGTCTCTGTCAGGGTGGATTTTATCTAAAGCCAAAAAAGATGACACTGATGATGAAATTGCCAAATATGATGGAAAGTGGGAAGTAGATGAGATGAAGGAAACAAAGCTTCCAGGGGATAAAGGACTTGTACTGATGTCTCGGGCCAAGCATCATGCCATCTCTGCTAAACTGAATAAGCCCTTCCTGTTTGATACCAAGCCTCTCATTGTTCAGTATGAGGTTAATTTTCAGAATGGAATAGAATGTGGTGGTGCCTATGTGAAGCTGCTTTCCAAGACGGCAGAGCTCAGCCTGGATCAATTCCACGACAAGACTCCCTATACTATTATGTTTGGTCCAGATAAGTGTGGAGAGGACTACAAACTGCATTTCATCTTTCGACACAAAAATCCCAAGACAGGTGTATATGAAGAAAAACATGCTAAGAGGCCAGATGCAGATCTGAAGACCTATTTCACTGACAAGAAAACGCATCTTTATACATTAATCTTGAATCCAGACAATAGTTTTGAAATATTAGTTGACCAGTCTGTTGTGAACAGTGGAAATCTGCTAAATGACATGACTCCTCCTGTAAACCCTTCACGTGAAATTGAAGACCCAGAAGACCGGAAGCCTGAAGATTGGGATGAAAGGCCCAAAATAGCAGATCCAGATGCTGTCAAGCCAGATGACTGGGATGAAGACGCCCCTTCTAAGATCCCAGATGAAGAGGCCACCAAGCCTGAAGGCTGGCTAGACGACGAACCTGAGTATATTCCAGACCCTGATGCAGAGAAGCCAGAGGATTG	1	8	63	73	39.593	235.531	142.14	151.105	mmu_circ_0003086	MMU_CIRCpedia_21798	mmu-Canx_0014	circBase: mmu_circ_0003086,CIRCpedia: MMU_CIRCpedia_21798,circAtlas: mmu-Canx_0014	NA
circCanx_607	chr11|50195152|50199756|-	chr11	50195152	50199756	0	-	50195152	50195152	0,0,0	4	190,193,82,142	0,3144,3984,4462	circRNA	Canx	ENSMUST00000179865.8	8,7,6,5	chr11:50192698-50195152|chr11:50199756-50201198	4604	607	GAAAGTGGGAAGTAGATGAGATGAAGGAAACAAAGCTTCCAGGGGATAAAGGACTTGTACTGATGTCTCGGGCCAAGCATCATGCCATCTCTGCTAAACTGAATAAGCCCTTCCTGTTTGATACCAAGCCTCTCATTGTTCAGTATGAGGTTAATTTTCAGAATGGAATAGAATGTGGTGGTGCCTATGTGAAGCTGCTTTCCAAGACGGCAGAGCTCAGCCTGGATCAATTCCACGACAAGACTCCCTATACTATTATGTTTGGTCCAGATAAGTGTGGAGAGGACTACAAACTGCATTTCATCTTTCGACACAAAAATCCCAAGACAGGTGTATATGAAGAAAAACATGCTAAGAGGCCAGATGCAGATCTGAAGACCTATTTCACTGACAAGAAAACGCATCTTTATACATTAATCTTGAATCCAGACAATAGTTTTGAAATATTAGTTGACCAGTCTGTTGTGAACAGTGGAAATCTGCTAAATGACATGACTCCTCCTGTAAACCCTTCACGTGAAATTGAAGACCCAGAAGACCGGAAGCCTGAAGATTGGGATGAAAGGCCCAAAATAGCAGATCCAGATGCTGTCAAGCCAGATGACTG	18	10	163	150	680.948	292.908	371.493	309.607	mmu_circ_0003087	MMU_CIRCpedia_21800	mmu-Canx_0013	circBase: mmu_circ_0003087,CIRCpedia: MMU_CIRCpedia_21800,circAtlas: mmu-Canx_0013	NA	circAtlas: hsa-CANX_0009,CIRCpedia: HSA_CIRCpedia_169557
circCanx_417	chr11|50198296|50199756|-	chr11	50198296	50199756	0	-	50198296	50198296	0,0,0	3	193,82,142	0,840,1318	circRNA	Canx	ENSMUST00000179865.8	7,6,5	chr11:50195342-50198296|chr11:50199756-50201198	1460	417	GAAAGTGGGAAGTAGATGAGATGAAGGAAACAAAGCTTCCAGGGGATAAAGGACTTGTACTGATGTCTCGGGCCAAGCATCATGCCATCTCTGCTAAACTGAATAAGCCCTTCCTGTTTGATACCAAGCCTCTCATTGTTCAGTATGAGGTTAATTTTCAGAATGGAATAGAATGTGGTGGTGCCTATGTGAAGCTGCTTTCCAAGACGGCAGAGCTCAGCCTGGATCAATTCCACGACAAGACTCCCTATACTATTATGTTTGGTCCAGATAAGTGTGGAGAGGACTACAAACTGCATTTCATCTTTCGACACAAAAATCCCAAGACAGGTGTATATGAAGAAAAACATGCTAAGAGGCCAGATGCAGATCTGAAGACCTATTTCACTGACAAGAAAACGCATCTTTATACATTAA	24	17	223	184	934.306	499.751	503.995	378.061	mmu_circ_0003088	MMU_CIRCpedia_21802	mmu-Canx_0024	circBase: mmu_circ_0003088,CIRCpedia: MMU_CIRCpedia_21802,circAtlas: mmu-Canx_0024	NA	circAtlas: hsa-CANX_0121,circBase: hsa_circ_0128725,CIRCpedia: HSA_CIRCpedia_51389
circCanx_550	chr11|50198296|50201694|-	chr11	50198296	50201694	0	-	50198296	50198296	0,0,0	5	193,82,142,59,74	0,840,1318,2902,3324	circRNA	Canx	ENSMUST00000179865.8	7,6,5,4,3	chr11:50195342-50198296|chr11:50201694-50202430	3398	550	GTCACCTACAAAGCTCCAGTTCCAACAGGGGAGGTTTATTTTGCTGACTCCTTTGACAGAGGGTCTCTGTCAGGGTGGATTTTATCTAAAGCCAAAAAAGATGACACTGATGATGAAATTGCCAAATATGATGGAAAGTGGGAAGTAGATGAGATGAAGGAAACAAAGCTTCCAGGGGATAAAGGACTTGTACTGATGTCTCGGGCCAAGCATCATGCCATCTCTGCTAAACTGAATAAGCCCTTCCTGTTTGATACCAAGCCTCTCATTGTTCAGTATGAGGTTAATTTTCAGAATGGAATAGAATGTGGTGGTGCCTATGTGAAGCTGCTTTCCAAGACGGCAGAGCTCAGCCTGGATCAATTCCACGACAAGACTCCCTATACTATTATGTTTGGTCCAGATAAGTGTGGAGAGGACTACAAACTGCATTTCATCTTTCGACACAAAAATCCCAAGACAGGTGTATATGAAGAAAAACATGCTAAGAGGCCAGATGCAGATCTGAAGACCTATTTCACTGACAAGAAAACGCATCTTTATACATTAA	9	5	98	147	344.221	148.519	220.341	301	mmu_circ_0000257	MMU_CIRCpedia_21803	mmu-Canx_0004	circBase: mmu_circ_0000257,CIRCpedia: MMU_CIRCpedia_21803,circAtlas: mmu-Canx_0004	NA	circAtlas: hsa-CANX_0017,circBase: hsa_circ_0128724,CIRCpedia: HSA_CIRCpedia_51388
circCanx_731	chr11|50198296|50202611|-	chr11	50198296	50202611	0	-	50198296	50198296	0,0,0	6	193,82,142,59,74,181	0,840,1318,2902,3324,4134	circRNA	Canx	ENSMUST00000020637.9	7,6,5,4,3,2	chr11:50195342-50198296|chr11:50202611-50216319	4315	731	ATAGATCATGGAAGGGAAGTGGTTACTGTGTTTGCTGCTGGTCCTTGGAACTGCAGCTGTTGAGGCTCATGATGGACATGATGATGACGCGATTGATATTGAAGATGATCTTGATGATGTTATTGAAGAGGTAGAAGATTCAAAATCTAAATCAGATGCCAGCACTCCTCCATCTCCAAAGGTCACCTACAAAGCTCCAGTTCCAACAGGGGAGGTTTATTTTGCTGACTCCTTTGACAGAGGGTCTCTGTCAGGGTGGATTTTATCTAAAGCCAAAAAAGATGACACTGATGATGAAATTGCCAAATATGATGGAAAGTGGGAAGTAGATGAGATGAAGGAAACAAAGCTTCCAGGGGATAAAGGACTTGTACTGATGTCTCGGGCCAAGCATCATGCCATCTCTGCTAAACTGAATAAGCCCTTCCTGTTTGATACCAAGCCTCTCATTGTTCAGTATGAGGTTAATTTTCAGAATGGAATAGAATGTGGTGGTGCCTATGTGAAGCTGCTTTCCAAGACGGCAGAGCTCAGCCTGGATCAATTCCACGACAAGACTCCCTATACTATTATGTTTGGTCCAGATAAGTGTGGAGAGGACTACAAACTGCATTTCATCTTTCGACACAAAAATCCCAAGACAGGTGTATATGAAGAAAAACATGCTAAGAGGCCAGATGCAGATCTGAAGACCTATTTCACTGACAAGAAAACGCATCTTTATACATTAA	1	1	5	11	39.593	28.6886	11.5632	21.9204	NA	MMU_CIRCpedia_229791	mmu-Canx_0005	CIRCpedia: MMU_CIRCpedia_229791,circAtlas: mmu-Canx_0005	NA	circAtlas: hsa-CANX_0006,circBase: hsa_circ_0075295,CIRCpedia: HSA_CIRCpedia_137094
circSec24a_1809_2	chr11|51599761|51625488|-	chr11	51599761	51625488	0	-	51599761	51599761	0,0,0	14	111,174,159,121,207,56,119,113,110,127,103,173,158,78	0,3254,4596,6190,7504,8789,12880,14649,17550,20517,22868,24457,24835,25649	circRNA	Sec24a	ENSMUST00000109097.9	17,16,15,14,13,12,11,10,9,8,7,6,5,4	chr11:51598130-51599761|chr11:51625488-51627177	25727	1809	GTATTACGTCAAATGCCAATAATGGATCTACGGCGGCTCATAATACTTATGATGAGATTGAAGGAGGTGGCTTCTTGGCAACACCACAGCTTGTTAATCAGAACCCCAAAACAAGCCGAAGTGTGGGCTCTGCATACCCCTCCCTGCCACCAGGCTACCAGAACAGCGCACCACCTGTGGCTGGGATGCCACCACCCTCCCTCAGTTACCCAAGTGGCCCCCAGGCCTTTACTCAGACTCCCTTAGGTGCTAATCATTTAACTGCAAGCATGAGTGGATTAAGTCTGCATCCAGAGGGACTAAGAGTTGTCAATCTTCTTCAAGAAAGGAACATGCTTCCTTCCACACCACTGCAGCCTCCAGTCCCAAATCTGCTTGAAGACATCCAGAAACTCAACTGTAACCCAGAGTTGTTCCGATGCACGCTGACGAGTGTCCCTCAGACTCAGGCCTTACTGAATAAAGCCAAGCTTCCTCTGGGGCTGCTGCTCCACCCCTTCAAGGACCTAGTGCAGTTGCCCGTGGTCACCTCCAGCACAATTGTGAGATGCCGTTCATGCAGGACTTACATTAACCCTTTCGTCAACTTCCTTGATCAAAGAAGGTGGAAATGTAACTTATGTTATCGAGTCAATGATGTTCCTGAAGAATTCATGTACAACCCTTTAACCAGAGTTTATGGAGAACCTCACAAAAGACCTGAAGTCCAGAATGCTACTATTGAGTTTATGGCTCCTTCAGAATACATGTTACGACCACCACAACCTCCAGTGTACCTCTTTGTATTTGATGTATCTCACAACGCAATAGAAACTGGATACTTGAATTCAGTTTGCCAGAGTTTGTTAGACAATCTGGATCTGCTTCCTGGCAACACTAGGACAAAAATCGGTTTCATAACATTTGATAGCACTATCCATTTCTACAGTCTTCAGGAAGGTCTCTCCCAGCCTCAGATGCTAATAGTTTCAGATATTGACGATGTTTTTATCCCTATGCCAGAGAACTTACTAGTAAACTTAAATGAAAGTAAAGAGCTTGTTCAAGATTTACTGAAAACGCTGCCACAAATGTTTACGAAGACGCTGGAGACCCAGAGTGCCTTGGGTCCTGCACTTCAGGCTGCATTCAAGCTGATATCACCAACTGGTGGTCGAATGTCTGTCTTCCAAACACAACTCCCAACGCTTGGTGTAGGAGCTCTGAAACCACGAGAGGAACCCAACCAAAGGTCATCTGCTAAGGAAATACATCTGACACCATCCACTGACTTCTATAAGAAATTAGCCTTGGACTGTTCTGGGCAGCAAGCAGCTGTTGACTTATTCCTTCTCAGTGGACAGTATTCTGATTTGGCTTCCCTAGGCTGCATCTCTCGGTACTCAGCGGGTAGTGTGTATTACTATCCCTCGTACCATCACCAGCACAACCCAGTGCAAGTACAGAAACTACAGAAGGAACTACACAGGTACCTCACTCGGAAGATTGGATTTGAGGCAGTCATGAGGATCCGGTGCACCAAAGGTCTTTCCATTCATACTTTCCATGGGAACTTCTTCGTCCGTTCTACAGACTTACTGTCTCTTCCCAATGTCAACCCAGATGCTGGGTATGCGGTCCAGATGTCAGTAGAAGAGAGTCTCACTGACACTCAGCTGGTTTCCTTCCAGTCAGCACTCTTATATACATCAAGCAAAGGTGAAAGAAGAATCCGTGTGCATACTTTGTGTTTGCCGGTAGTTTCTACCCTGAATGAAGTCTTTCTTGGAGCTGATGTGCAAGCAATTTCAGGGTTATTAGCCAATATGG	1	0	7	6	39.593	0	16.5786	12.7183	NA	MMU_CIRCpedia_22153	mmu-Sec24a_0033	CIRCpedia: MMU_CIRCpedia_22153,circAtlas: mmu-Sec24a_0033	NA
circSec24a_466	chr11|51612641|51620402|-	chr11	51612641	51620402	0	-	51612641	51612641	0,0,0	4	119,113,110,124	0,1769,4670,7637	circRNA	Sec24a	ENSMUST00000038210.12	11,10,9,8	chr11:51608606-51612641|chr11:51620402-51622629	7761	466	TTGCCCGTGGTCACCTCCAGCACAATTGTGAGATGCCGTTCATGCAGGACTTACATTAACCCTTTCGTCAACTTCCTTGATCAAAGAAGGTGGAAATGTAACTTATGTTATCGAGTCAATGATGTTCCTGAAGAATTCATGTACAACCCTTTAACCAGAGTTTATGGAGAACCTCACAAAAGACCTGAAGTCCAGAATGCTACTATTGAGTTTATGGCTCCTTCAGAATACATGTTACGACCACCACAACCTCCAGTGTACCTCTTTGTATTTGATGTATCTCACAACGCAATAGAAACTGGATACTTGAATTCAGTTTGCCAGAGTTTGTTAGACAATCTGGATCTGCTTCCTGGCAACACTAGGACAAAAATCGGTTTCATAACATTTGATAGCACTATCCATTTCTACAGTCTTCAGGAAGGTCTCTCCCAGCCTCAGATGCTAATAGTTTCAGATATTGACG	5	2	43	41	196.695	59.442	100.734	83.8473	mmu_circ_0003099	MMU_CIRCpedia_22164	mmu-Sec24a_0034	circBase: mmu_circ_0003099,CIRCpedia: MMU_CIRCpedia_22164,circAtlas: mmu-Sec24a_0034	NA	circAtlas: hsa-SEC24A_0035,circBase: hsa_circ_0005105,CIRCpedia: HSA_CIRCpedia_50238
circSec24a_469	chr11|51612641|51620405|-	chr11	51612641	51620405	0	-	51612641	51612641	0,0,0	4	119,113,110,127	0,1769,4670,7637	circRNA	Sec24a	ENSMUST00000109097.9	11,10,9,8	chr11:51608606-51612641|chr11:51620405-51622629	7764	469	CAGTTGCCCGTGGTCACCTCCAGCACAATTGTGAGATGCCGTTCATGCAGGACTTACATTAACCCTTTCGTCAACTTCCTTGATCAAAGAAGGTGGAAATGTAACTTATGTTATCGAGTCAATGATGTTCCTGAAGAATTCATGTACAACCCTTTAACCAGAGTTTATGGAGAACCTCACAAAAGACCTGAAGTCCAGAATGCTACTATTGAGTTTATGGCTCCTTCAGAATACATGTTACGACCACCACAACCTCCAGTGTACCTCTTTGTATTTGATGTATCTCACAACGCAATAGAAACTGGATACTTGAATTCAGTTTGCCAGAGTTTGTTAGACAATCTGGATCTGCTTCCTGGCAACACTAGGACAAAAATCGGTTTCATAACATTTGATAGCACTATCCATTTCTACAGTCTTCAGGAAGGTCTCTCCCAGCCTCAGATGCTAATAGTTTCAGATATTGACG	3	9	64	61	116.239	263.618	148.645	125.243	mmu_circ_0003100	MMU_CIRCpedia_22165	mmu-Sec24a_0004	circBase: mmu_circ_0003100,CIRCpedia: MMU_CIRCpedia_22165,circAtlas: mmu-Sec24a_0004	NA
circSec24a_340	chr11|51617311|51622732|-	chr11	51617311	51622732	0	-	51617311	51617311	0,0,0	3	110,127,103	0,2967,5318	circRNA	Sec24a	ENSMUST00000109097.9	9,8,7	chr11:51614523-51617311|chr11:51622732-51624218	5421	340	GTTGTTCCGATGCACGCTGACGAGTGTCCCTCAGACTCAGGCCTTACTGAATAAAGCCAAGCTTCCTCTGGGGCTGCTGCTCCACCCCTTCAAGGACCTAGTGCAGTTGCCCGTGGTCACCTCCAGCACAATTGTGAGATGCCGTTCATGCAGGACTTACATTAACCCTTTCGTCAACTTCCTTGATCAAAGAAGGTGGAAATGTAACTTATGTTATCGAGTCAATGATGTTCCTGAAGAATTCATGTACAACCCTTTAACCAGAGTTTATGGAGAACCTCACAAAAGACCTGAAGTCCAGAATGCTACTATTGAGTTTATGGCTCCTTCAGAATACATG	1	2	25	41	39.593	58.4958	57.3913	82.9315	NA	MMU_CIRCpedia_22169	mmu-Sec24a_0022	CIRCpedia: MMU_CIRCpedia_22169,circAtlas: mmu-Sec24a_0022	NA	circAtlas: hsa-SEC24A_0007,CIRCpedia: HSA_CIRCpedia_101685
circPpp2ca_545	chr11|52008813|52011878|+	chr11	52008813	52011878	0	+	52008813	52008813	0,0,0	4	174,90,162,119	0,682,1156,2946	circRNA	Ppp2ca	ENSMUST00000020608.3	3,4,5,6	chr11:52004156-52008813|chr11:52011878-52012728	3065	545	GTTCGTTACCGAGAGCGCATCACCATACTCCGAGGGAATCACGAGAGCAGACAGATCACACAGGTTTATGGGTTCTACGACGAGTGTTTAAGGAAATACGGAAATGCAAATGTTTGGAAATACTTCACAGACCTTTTTGACTATCTTCCTCTCACTGCCTTGGTGGATGGGCAGATCTTCTGTCTACACGGTGGTCTGTCACCATCCATAGACACACTGGATCACATCCGAGCACTCGATCGCCTACAGGAAGTTCCTCATGAGGGTCCAATGTGTGACTTGCTGTGGTCAGATCCAGATGACCGTGGTGGCTGGGGGATATCTCCTCGGGGAGCTGGTTATACCTTTGGCCAAGATATTTCTGAGACATTTAATCATGCCAATGGCCTCACGTTGGTGTCCAGAGCTCACCAGCTGGTGATGGAGGGATATAACTGGTGCCATGACCGGAACGTAGTAACAATTTTCAGTGCTCCAAACTATTGCTATCGTTGTGGTAACCAAGCTGCAATCATGGAACTTGACGACACTCTTAAGTATTCTTT	2	0	9	1	77.916	0	20.6864	2.08272	NA	MMU_CIRCpedia_22286	mmu-Ppp2ca_0001	CIRCpedia: MMU_CIRCpedia_22286,circAtlas: mmu-Ppp2ca_0001	NA
circVdac1_434	chr11|52267217|52274904|+	chr11	52267217	52274904	0	+	52267217	52267217	0,0,0	3	153,53,228	0,257,7459	circRNA	Vdac1	ENSMUST00000102758.8	4,5,6	chr11:52265794-52267217|chr11:52274904-52276409	7687	434	GAATTTACCAGCTCAGGCTCTGCCAACACGGAAACCACCAAAGTGAACGGCAGCCTGGAAACCAAGTACAGATGGACTGAGTATGGGCTGACGTTTACAGAGAAGTGGAACACAGACAACACCCTGGGCACTGAGATCACTGTGGAAGACCAGCTTGCTCGTGGACTGAAGCTCACCTTTGATTCGTCATTCTCGCCGAACACTGGGAAAAAAAATGCTAAAATCAAGACAGGGTACAAGAGGGAGCACATCAACCTCGGCTGTGACGTGGACTTTGACATCGCTGGGCCCTCGATCCGGGGCGCTCTGGTGCTTGGCTATGAGGGTTGGCTGGCTGGCTACCAGATGAATTTTGAGACCTCGAAGTCCCGAGTGACCCAGAGCAACTTCGCAGTTGGCTATAAGACGGATGAATTCCAGCTTCATACTAATGT	1	0	0	0	39.593	0	0	0	NA	MMU_CIRCpedia_22371	mmu-Vdac1_0011	CIRCpedia: MMU_CIRCpedia_22371,circAtlas: mmu-Vdac1_0011	NA
circHspa4_1500	chr11|53153706|53171539|-	chr11	53153706	53171539	0	-	53153706	53153706	0,0,0	11	120,108,126,153,96,182,134,107,152,77,245	0,2154,3044,4086,5610,6808,8066,9134,9847,12263,17588	circRNA	Hspa4	ENSMUST00000020630.8	17,16,15,14,13,12,11,10,9,8,7	chr11:53153252-53153706|chr11:53171539-53174355	17833	1500	GTTTTGGCCACAGCTTTTGATACAACATTGGGAGGCAGAAAATTTGATGAGGTGTTGGTAAATCACTTCTGTGAAGAATTTGGAAAGAAATACAAGCTAGACATAAAATCTAAAATTCGTGCTTTATTACGACTGTCTCAAGAGTGTGAGAAACTCAAGAAATTGATGAGTGCGAATGCTTCAGACCTCCCTTTGAGCATTGAGTGTTTTATGAATGATATTGATGTGTCCGGAACTATGAATAGAGGCAAATTTTTGGAGATGTGTGATGATCTCCTAGCAAGAGTGGAGCCGCCACTTCGAAGCGTCTTGGAGCAATCCAAGTTAAAGAAAGAAGATATTTATGCAGTGGAGATAGTTGGTGGTGCCACACGAATCCCTGCAGTGAAAGAGAAGATCAGCAAGTTTTTTGGTAAAGAACTCAGCACAACATTAAATGCAGATGAAGCTGTCACTCGAGGCTGTGCTCTGCAGTGTGCAATTTTATCACCTGCTTTCAAAGTCAGAGAATTTTCTATCACTGATGTGGTACCATATCCAATATCTTTGCGATGGAATTCTCCAGCTGAAGAGGGGTTAAGTGACTGTGAAGTCTTCCCCAAAAACCATGCTGCTCCTTTCTCCAAAGTCCTCACCTTCTACAGAAAGGAACCTTTCACTCTTGAGGCCTACTATAGTTCTCCTCAGGATTTGCCCTATCCAGATCCTGCTATAGCTCAGTTCTCAGTTCAGAAAGTCACTCCACAGTCTGATGGCTCCAGCTCAAAAGTGAAAGTCAAGGTCCGGGTGAACGTGCACGGCATCTTCAGTGTGTCCAGTGCGGCCTTGGTGGAGGTGCACAAGTCTGAAGAGAGTGAGGAGCCCATGGAGACGGATCAGAATGCAAAGGAAGAGGAGAAGATGCAAGTGGACCAGGAAGAACCACATACTGAAGAGCAGCAGCAGCAGCCACAGACACCAGCAGAAAACAAGGCGGAGTCTGAGGAGATGGAGACATCTCAAGCTGGATCAAAAGATAAAAAGACGGACCAACCACCTCAAGCAAAGAAGGCAAAAGTGAAGACCAGCACTGTGGACCTGCCCATTGAGAGCCAGCTGCTCTGGCAGCTGGACCGGGAGATGCTCGGCCTGTACACAGAGAATGAGGGTAAGATGATCATGCAGGATAAACTGGAGAAGGAACGGAATGACGCCAAGAATGCTGTGGAAGAGTATGTGTATGAGATGAGAGACAAGCTTAGTGGTGAATATGAGAAGTTTGTGAGTGAAGATGATCGTAATACTTTTACCTTAAAATTAGAGGATACTGAAAATTGGCTGTATGAAGATGGAGAAGATCAACCAAAGCAAGTTTATGTAGACAAATTGGCTGAATTAAAAAGTTTAGGTCAACCCATTAAGACACGGTTCCAGGAATCTGAAGAAAGACCAAAATTATTTGAAGAACTAGGGAAGCAAATCCAACAGTATATGAAAGTGATCAGCTCTTTCAAAAACAAG	1	0	1	2	39.593	0	1.9477	3.6845	NA	NA	mmu-Hspa4_0012	circAtlas: mmu-Hspa4_0012	NA
circHspa4_801	chr11|53171294|53183141|-	chr11	53171294	53183141	0	-	53171294	53171294	0,0,0	6	245,134,100,123,141,58	0,3061,3632,6385,8556,11789	circRNA	Hspa4	ENSMUST00000020630.8	7,6,5,4,3,2	chr11:53166046-53171294|chr11:53183141-53190886	11847	801	GGCATGTGTTTCTTTTGGTCCTAAGAATCGTTCAATTGGAGCAGCAGCTAAGAGCCAGGTAATTTCTAATGCCAAGAACACAGTTCAAGGCTTTAAAAGATTCCATGGGCGTGCATTCTCCGATCCATTTGTGGAAGCAGAAAAATCTAATCTTGCATATGATATTGTGCAGTTGCCCACTGGATTAACGGGCATAAAGGTTACATATATGGAAGAAGAGAGGAATTTTACCACGGAACAAGTGACTGCCATGCTTTTGTCGAAACTGAAGGAGACAGCAGAGAGTGTTCTTAAGAAGCCTGTGGTAGACTGTGTTGTCTCGGTTCCTAGTTTCTACACTGATGCAGAACGGCGGTCAGTGATGGATGCCACACAGATTGCTGGTCTCAATTGTTTGCGGTTAATGAATGAAACAACTGCAGTTGCTCTTGCTTATGGAATCTATAAACAAGACCTTCCTGCCTTAGAAGAAAAACCAAGAAATGTAGTTTTTGTAGATATGGGACATTCTGCCTATCAAGTTTCTGTATGTGCATTTAATAAAGGAAAACTGAAAGTTTTGGCCACAGCTTTTGATACAACATTGGGAGGCAGAAAATTTGATGAGGTGTTGGTAAATCACTTCTGTGAAGAATTTGGAAAGAAATACAAGCTAGACATAAAATCTAAAATTCGTGCTTTATTACGACTGTCTCAAGAGTGTGAGAAACTCAAGAAATTGATGAGTGCGAATGCTTCAGACCTCCCTTTGAGCATTGAGTGTTTTATGAATGATATTGATGTGTCCGGAACTATGAATAG	3	0	21	22	114.74	0	46.1635	43.1562	NA	MMU_CIRCpedia_22590	mmu-Hspa4_0011	CIRCpedia: MMU_CIRCpedia_22590,circAtlas: mmu-Hspa4_0011	NA	circBase: hsa_circ_0127953,CIRCpedia: HSA_CIRCpedia_50174
circAff4_1039	chr11|53259486|53271499|+	chr11	53259486	53271499	0	+	53259486	53259486	0,0,0	4	127,780,45,87	0,3618,6929,11926	circRNA	Aff4	ENSMUST00000060945.12	2,3,4,5	chr11:53241956-53259486|chr11:53271499-53280581	12013	1039	CAACATGAACCGTGAAGACCGGAATGTGCTGCGCATGAAAGAAAGGGAAAGGCGGAATCAGGAAATTCAGCAGGGTGAAGACGCCTTCCCACCTAGTTCTCCTCTCTTTGCTGAGCCATACAAAGTCACTAGCAAAGAAGATAAGTTATCAAGTCGGATTCAGAGCATGCTTGGAAACTACGATGAAATGAAGGATTACATAGGAGACAGATCGATACCAAAGCTTGTTGCAATTCCCAAGCCTGCAGTACCAACGACCACAGACGAGAAAGCAAACCCAAATTTTTTTGAGCAGAGACATGGAGGATCTCATCAGAGTAGCAAATGGACTCCTGTAGGCCCCGCCCCCAGCACCTCTCAGTCTCAGAAACGCTCCTCTGCCCTGCAGAGTGGACACAGCAGCCAACGGAGTGGTGCAGGAGGGAGTGGCGCCAGCAGCAGTGGCCAGAGGCATGACCGTGACTCCTACAGCAGTAGCAGGAAAAAAGGCCAGCACGGCTCAGAGCACTCCAAATCTCGATCCTCAAGCCCTGGAAAACCCCAGGCTGTTTCTTCATTAAGTTCTAGTCATTCCAGGTCTCATGGGAATGATCACCATAGCAAGGAACATCAGCGCTCCAAATCACCTCGGGACCCTGATGCCAACTGGGATTCTCCTTCCCGCGGACCTTTTTCAAGTGGGCAACATTCAAGTCAGTCTTTCCCACCTTCTTTGATGTCAAAATCTAGTTCAATGTTACAGAAACCCACTGCCTATGTACGGCCCATGGATGGACAGGAGTCTGTGGAACCAAAGCTGTCCTCTGAGCACTACAGCAGCCAGTCTCATGGTAATAGCATGACTGAGCTGAAGCCCAGCAGCAAAGCACATCTCACCAAGCTGAAAATTCCTTCCCGACCTTTGGATGCATCGGTTTCTGGTGATGTAAGCTGTGTAGATGAAATACTTAAAGAGATGACGCATTCATGGCCTCCCCCTCTAACGGCTATTCATACACCATGCAAAACAGAACCTTCCAAATTCCCTTTTCCAACTAAG	9	18	39	58	340.182	526.547	84.3695	122.519	mmu_circ_0000262	MMU_CIRCpedia_22612	mmu-Aff4_0001	circBase: mmu_circ_0000262,CIRCpedia: MMU_CIRCpedia_22612,circAtlas: mmu-Aff4_0001	NA	circAtlas: hsa-AFF4_0004,CIRCpedia: HSA_CIRCpedia_101657
circAff4_1208	chr11|53288658|53293393|+	chr11	53288658	53293393	0	+	53288658	53288658	0,0,0	4	38,163,918,89	0,405,1757,4646	circRNA	Aff4	ENSMUST00000060945.12	9,10,11,12	chr11:53287420-53288658|chr11:53293393-53295182	4735	1208	GATTGTGATAAGACAATGCCAAGGAGTACACCAGGAAGTAACTCTGAACCTTCACACCATAACAGTGAGGGAGCAGACAACTCCAGGGATGACTCGAGCAGCCACAGTGGATCTGAGAGCAGCTCTGGGTCTGACTCGGAGAGTGAGAGCAGCTCCAGTGACAGTGAGGCTAATGAGCCGTCGCAGAGCGCATCTCCTGAGCCTGAACCACCACCAACAAACAAGTGGCAACTTGATAATTGGTTGAATAAAGTGAACCCACATAAAGTATCCCCAGCTTCCTCTGTAGACAGCAACATCCCATCTTCTCAAGCCTACAAGAAAGAAGGCCGGGAGCAGGGCACTGCCAGTAACTACACAGATCCAGGGGGGACAAAAGAAACGAGCTCTGCCACCCCAGGACGAGACTCTAAAACCATCCAAAAGGGATCAGAAAGTGGCCGTGGGAGGCAGAAGTCTCCTGCACAGAGCGACAGTACCACTCAGAGGAGAACTGTCGGCAAAAAACAACCCAAAAAACCTGAGAAGTCAGCTGCTGAAGAGCCTCGTGGAGGCCTGAAGATAGAAAGTGAGACCCCTGTGGACATGGCTGCCAGCATGCCCTCCAGCAGGCACAAAGCAGCCACCAAGGGCTCGAGGAAACCCAACATCAAAAAGGAATCAAAATCTTCTCCTCGACCTACGGCAGAGAAGAAGAAGTACAAGTCAGCCAGTAAACCGTCCCAGAAGTCTCGGGAGATCATAGAGACTGACACCTCGTCCTCAGACTCGGACGGCAGCGAGAGCCTGCCTCCCTCCTCACAGACTCCTAAGTACCCTGAAAGCAACAGGACTCCTGTCAAACCCTCCTCAGTGGAGGAAGAAGATAGCTTTTTTCGGCAACGAATGTTCTCTCCTATGGAAGAGAAGGAGCTCCTTTCCCCACTCAGTGAGCCTGATGACAGGTATCCACTCATTGTGAAGATTGACCTCAATCTTCTGACTCGAATACCCGGGAAGCCTTACAAAGAAACAGAGCCACCCAAGGGGGAAAAGAAAAATGTTCCAGAGAAACACTCGAGAGAGGTGCAGAAGCAAGCCTCAGAAAAGGCTTCCAACAAAGGCAAGAGGAAACACAAGAATGATGATGATACCCGAGCCAGTGAGAGCAAAAAACCCAAAACAGAGGACAAGAACTCATCAGGCCACAAGCCATCCAGCAGCAGAGA	1	0	2	8	39.593	0	4.66777	17.115	NA	MMU_CIRCpedia_227186	mmu-Aff4_0027	CIRCpedia: MMU_CIRCpedia_227186,circAtlas: mmu-Aff4_0027	NA	circAtlas: hsa-AFF4_0104
circFnip1_3013	chr11|54356912|54395732|+	chr11	54356912	54395732	0	+	54356912	54356912	0,0,0	14	127,135,101,75,92,84,72,136,202,86,147,170,1417,169	0,9545,14163,14523,16408,21625,23182,24716,27106,30515,33324,34433,36172,38651	circRNA	Fnip1	ENSMUST00000046835.14	2,3,4,5,6,7,8,9,10,11,12,13,14,15	chr11:54329214-54356912|chr11:54395732-54400707	38820	3013	TTGGCCCTTGCCAGAATTTGACCCAAGTCAGATTCGACTGATCGTATATCAAGACTGTGAAAGACGAGGGAGAAATGTATTGTTTGACTCCAGTGTTAAGAGAAAAAATGAGGACACATCAGTATCGAAGCTCTGTAATGATGCTCAAGTCAAGGTCTTTGGGAAGTGCTGCCAGCTGAAGCCAGGAGGAGATAGTTCTTCCTCTTTGGATAGCTCTATCACTTTATCTTCTGATGGAAAAGACCAGTGTCCCAAATACCAGGGTTCTCGGTGTTCTTCTGATGCCAATATGCTTGGAGAGATGATGTTTGGCTCAGTAGCAATGAGCTACAAAGGATCCACCTTAAAAATTCATCAGATCCGCTCGCCTCCACAGCTTATGCTTAGCAAAGTTTTCACCGCACGGACTGGCAGTAGTATCTGTGGGAGTCTCAATACTCTGCAGGACAGTCTTGAATTCATCAATCAGGACAGTAATACATTGAAAGCTGATAGCAGCACAGTTAGTAATGGGCTGCTTGGAAATATAGGTCTTTCACAGTTCTGCAGCCCCAGGCGGGCTTTCTCTGAGCAGGGTCCGCTCCGCCTGATCAGGAGTGCCTCTTTCTTTGCAGTTCACAGCAACCCAATGGACATGCCAGGAAGAGAACTGAATGAGGACAGAGACAGCGGCATAGCACGTTCTGCATCTCTGAGCAGCTTGTTCATCACCCCATTCCCCTCCCCAAACTCTTCACTTACCCGAAGCTGTGCTAGCAGCTACCAGCGACGTTGGCGACGTAGCCAAACAACAAGTTTGGAAAATGGGGTGTTTCCTAGATGGTCTGTAGAAGAAAGCTTTAATCTGTCAGATGAAAGTTGTGGCCCTAATCCAGGAATTGTGAGGAAAAAGAAGATTGCAATTGGGGTAATCTTTTCATTATCCAAAGATGAAGATGAAAATAACAAATTCAATGAATTCTTTTTTTCACATTTTCCTCTCTTTGAAAGCCACATGAACAAATTAAAAAGTGCAATAGAACAGGCAATGAAAATGAGCCGGAGATCAGCTGATGCCAGCCAGAGAAGTTTGGCATACAATCGAATACTTGATGCCCTGACTGAGTTCAGAACAACAATTTGTAATCTTTATACAATGCCAAGAATTGGGGAACCTGTCTGGCTTACAATGATGTCAGGGACTCCAGAGAAGAACCAGCTTTGCCATCGTTTCATGAAGGAATTCACCTTTCTAATGGAAAATGCCTCCAAAAATCAATTCTTGCCAGCTCTCATTACTGCAGTTTTGACCAATCATCTTGCCTGGGTTCCAACAGTCATGCCAAATGGACAGCCACCTATAAAAATATTTTTAGAAAAACATTCCTCTCAGAGTGTGGGCATGTTGGCAAAGACTCATCCATATAACCCTCTTTGGGCACAACTTGGAGATTTGTATGGCGCTATTGGATCTCCTGTACGGTTAGCAAGAACTGTAGTCGTTGGCAAACGACAAGACCTGGTCCAGAGACTGCTTTATTTTCTTACTTACTTCATCAGATGCTCTGAACTTCAAGAAACCCATCTTTTAGAAAATGGAGAAGATGAAGCCATTGTTATGCCAGGCACAGTGATTACTACCACTTTAGAAAAGGGGGAAATAGAGGAATCAGAGTATGTGCTAATCACAATGCATAGAAACAAAAGCAGCTTGCTCTTTAAAGAGTCAGAAGAGACAAGAACTCCCAACTGTAACTGTAAATATTGCAGTCATCCAGTCCTTGGGCAAAATACAGAGAATGTGTCACAACCAGAAAGAGAAGATACTCAAGACAACTCTAAGGAATTGCTAGGAATTTCAGATGAATGCCAAAAGATTTCTCCTCCTGACTGCCAAGAAGAAAATGCTGTTGATGTTCAACAGTACAGAGATAAATTAAGAACTTGCCTTGACACCAAGTTAGAGACAGTTGTTTGTACAGGATCTGCTCCAGCCGACAAATGTGTGTTGTCAGAGACATGCTTGGAACCAAGAGAAGAATCCTGGCAGAATAAGGAATTGCTGGATTCAGATAATCACACAGGCACAGCAATGAGACCCACAGGAATAGTTGTTGAAAAGAAACCTCCAGATAAGAATGTGCCCAGTGCATTTTCCTGTGAGGTAACTCAGACAAAGGTTACGTTCTTGATTGGAGATTCTATGTCACCTGATTCAGATACTGAACTTCGGAGTCAGGCTGTGGTGGATCAGATTAACAGACATCACAGCGAACCACTAAAGGAAGACAGAGGAGTGGCTGATAAGCATCAAGAAAGTAAAATAACTAAGGACCAATCTGAAGACTCTGACACACAGAACATAGTTTCTGGAGAGTCCTGTGAGCTTCCTTGTTGGAGTCATTCAGATCCAGAAAGCATGAGCTTGTTTGATGAATATTTTAATGATGATTCAATTGAAACCAGGACTATTGATGATGTTCCAGTTAAAACAAGTACAGATAGTAAAGAGTATTGCTGTATGTTGGAGTATCCAAAAAGATTGTATACAAAAACTAACAAACAGAAAAGTGAACTTTGTAAATGTATAGAAACAGTTCATCAAGATTCATGTAATGCCTGCTTTCCTCAGCAGGACCAGAGGAATTCCCTCTCCATTCTTGTCCCCCATGGGGATAAAGAGAGTTCAGACAAAAAAAATGCTGTAGGAACTGAATGGGACATTCCAAGAAATGAAAGTTCAGATAGTGCCCTTGGAGATAGTGAGAGTGAAGACACAGGCCCGGACATAAGGAGACAAGCTGGCGGTTACTGTGGAGGGGACCAGGAAGACTGGACAGAAGAGGATGAGATACCTTTTCCTGGGTCAAAATTGATTGAAGTGAGTGCTGTTCAGCCCAACATTGCCAACTTTGGAAGATCTTTGCTGGGTGGCTACTGCTCATCTTATGTTCCTGACTTTGTTCTTCAAGGAATTGGAAATGATGAGAGGCTCCGTCAGTGCCTGGTATCAGATTTGTCTCATGCTGTGCAG	2	0	0	1	79.186	0	0	1.84225	NA	NA	mmu-Fnip1_0021	circAtlas: mmu-Fnip1_0021	NA	circAtlas: hsa-FNIP1_0019,CIRCpedia: HSA_CIRCpedia_101604
circLarp1_947	chr11|57931216|57934876|+	chr11	57931216	57934876	0	+	57931216	57931216	0,0,0	7	62,66,179,125,207,163,145	0,299,1087,1843,2045,2353,3515	circRNA	Larp1	ENSMUST00000071487.13	2,3,4,5,6,7,8	chr11:57900373-57931216|chr11:57934876-57938520	3660	947	AACCTTCTGCTCCAGCCAAGGTGGTGAGGGCAGCTGCTCCTAAACCGCGTAAGGGCAGCAAGGTTGGTGATTTTGGAGATGCAGTCAACTGGCCTACACCTGGAGAGATAGCCCACAAAAGTGTGCAGCCACAGTCCCACAAGCCTCAGCCTGCTCGTAAGTTGCCACCTAAGAAGGACATGAAGGAGCAAGAGAAAGGAGATGGAAGTGATAGTAAGGAGAGCCCAAAAACAAAGTCGGATGAATCGGGGGAGGAAAAGAATGGGGATGAGGACTGCCAGCGAGGCGGGCAGAAGAAGAAAGGTAACAAACACAAGTGGGTTCCATTGCAAATAGACATGAAGCCCGAAGTACCCAGAGAGAAATTGGCCTCCCGTCCCACTCGCCCACAGGAACCAAGACATACACCCGCTGTCCGTGGGGAGATGAAAGGATCTGAACCTGCCACCTACATGCCTGTATCTGTGGCCCCACCCACCCCAGCCTGGCAACCAGAGACCAAAGTGGAGCCTGCCTGGCACGACCAGGATGAGACATCGAGTGTGAAGAGTGATGGGGCTGGTGGGGCTCGGGCTTCCTTCCGTGGCCGTGGACGGGGGCGTGGTCGTGGACGGGGCCGTGGACGGGGTGGCACTCGAACCCACTTTGACTACCAGTTTGGCTACCGAAAGTTTGATGGTACAGAGGGGCCCCGCACCCACAAGTATATGAACAACATCACTTACTACTTTGACAATGTCAGCAGCAATGAGATTTACAGTATGGACCAGGAGCTGCTCAAGGATTATATCAAACGCCAGATTGAATATTACTTCAGCGTGGACAATTTAGAGCGAGACTTCTTCCTGAGACGGAAAATGGATGCTGATGGCTTCCTTCCCATCACCCTTATTGCTTCCTTTCACCGTGTACAGGCCCTAACCACTGACATTTCACTCATCTTTGCG	5	0	37	51	191.386	0	82.8684	102.963	NA	MMU_CIRCpedia_24058	mmu-Larp1_0001	CIRCpedia: MMU_CIRCpedia_24058,circAtlas: mmu-Larp1_0001	NA	circAtlas: hsa-LARP1_0004,circBase: hsa_circ_0074701,CIRCpedia: HSA_CIRCpedia_50876
circCnot8_418	chr11|58003877|58006201|+	chr11	58003877	58006201	0	+	58003877	58003877	0,0,0	3	162,145,111	0,898,2213	circRNA	Cnot8	ENSMUST00000020822.12	4,5,6	chr11:58002279-58003877|chr11:58006201-58008264	2324	418	AGAGGATATGTACTCCCAGGATTCCATAGATCTGCTTGCAAACTCAGGGCTGCAGTTCCAGAAACACGAGGAGGAAGGGATCGATACACTGCACTTTGCAGAGCTGCTTATGACATCGGGAGTGGTTCTCTGTGACAACGTCAAGTGGCTTTCATTTCACAGTGGTTATGATTTTGGCTACATGGTAAAGCTGCTAACAGACTCTCGCCTGCCGGAAGAAGAACACGAGTTCTTTCATATCCTGAATCTTTTCTTCCCGTCCATTTACGATGTGAAATACCTGATGAAGAGCTGCAAAAACCTGAAGGGAGGCCTTCAGGAGGTGGCTGATCAGTTGGATCTGCAGAGGATCGGAAGGCAGCATCAAGCAGGCTCAGACTCTCTGCTGACGGGGATGGCTTTCTTCAGGATGAAAGAG	2	0	14	7	79.186	0	29.6525	15.2635	NA	MMU_CIRCpedia_24086	mmu-Cnot8_0001	CIRCpedia: MMU_CIRCpedia_24086,circAtlas: mmu-Cnot8_0001	NA	circAtlas: hsa-CNOT8_0002,circBase: hsa_circ_0074719,CIRCpedia: HSA_CIRCpedia_50892
circTom1l2_725	chr11|60149681|60171109|-	chr11	60149681	60171109	0	-	60149681	60149681	0,0,0	6	117,159,135,150,79,85	0,2199,3793,11462,16068,21343	circRNA	Tom1l2	ENSMUST00000095254.12	7,6,5,4,3,2	chr11:60139890-60149681|chr11:60171109-60243582	21428	725	AGAAGGCAACAGATGGCTCCCTGCAGAGCGAGGACTGGACACTGAATATGGAGATCTGTGACATCATCAACGAGACAGAGGAAGGGCCAAAGGATGCCATCCGGGCTCTAAAGAAGCGGCTTAGTGGGAACCGAAACTACAGAGAAGTGATGTTGGCCCTGACGGTGCTGGAGACTTGTGTGAAGAACTGTGGCCACCGCTTTCATCTCCTCGTGGCCAACCGAGACTTCATCGACAGCGTTCTGGTCAAAATTATCTCTCCCAAGAATAACCCTCCCACTATCGTCCAGGACAAAGTGCTGGCTCTAATTCAGGCATGGGCAGATGCCTTTAGGAGCAGTCCTGACCTCACAGGTGTTGTGCACATATATGAAGAACTGAAGAGGAGGGGGATTGAGTTCCCCATGGCGGACTTGGACGCCCTGTCTCCTATCCACACACCCCAGCGGAGTGTCCCAGAAATGGATCCAGCTGCCACCATTCCCAGGTCCCAGACACAGCCCAGGACAACCGCTGGCACCTATTCCTCACCTCCTCCAGCTTCCTACTCTACTCTGCAGGCCCCGGCTCTGAGTGTGACGGGCCCCATCACAGCCAATTCAGAACAGATTGCCAGGCTGCGCAGTGAGCTGGACATTGTTCGGGGAAACACAAAAGTCATGTCTGAGATGTTAACAGAAATGGTCCCTGGGCAGGAGGATTCTTCTGATCTGGAACTACTACAG	2	7	15	17	77.916	203.058	33.9849	33.945	mmu_circ_0003168	MMU_CIRCpedia_24841	mmu-Tom1l2_0002	circBase: mmu_circ_0003168,CIRCpedia: MMU_CIRCpedia_24841,circAtlas: mmu-Tom1l2_0002	NA	circAtlas: hsa-TOM1L2_0003
circDrg2_430	chr11|60351612|60353460|+	chr11	60351612	60353460	0	+	60351612	60351612	0,0,0	5	91,73,91,98,77	0,535,727,1387,1771	circRNA	Drg2	ENSMUST00000018568.4	5,6,7,8,9	chr11:60350914-60351612|chr11:60353460-60354959	1848	430	GCCGAGGCCGTGGCCGGCAGGTGATTGCCGTAGCACGCACAGCTGATGTCGTCGTCATGATGCTGGATGCCACCAAGGGAGATGTGCAGAGGTCCCTGCTGGAGAAGGAGCTGGAGTCTGTGGGTATTCGCCTGAACAAGCATAAGCCCAACATCTATTTCAAGCCCAAGAAAGGTGGTGGCATCTCCTTTAACTCAACAGTCACACTGACACAATGCTCTGAGAAGCTGGTGCAGCTCATCCTACATGAATACAAGATCTTCAACGCCGAGGTACTCTTCCGAGAAGACTGCTCTCCAGACGACTTCATCGATGTGATTGTGGGCAACCGGGTGTATATGCCCTGCCTCTATGTGTATAACAAAATCGACCAGATCTCCATGGAAGAAGTAGACCGTTTAGCTCGAAAGCCCAACAGTGTAGTTATCAG	1	2	12	9	39.593	59.2698	28.2866	18.7353	NA	MMU_CIRCpedia_24898	mmu-Drg2_0001	CIRCpedia: MMU_CIRCpedia_24898,circAtlas: mmu-Drg2_0001	NA	CIRCpedia: HSA_CIRCpedia_19526
ciPrpsap2_3780	chr11|61639912|61643692|-	chr11	61639912	61643692	0	-	61639912	61639912	0,0,0	1	3780	0	ciRNA	Prpsap2	ENSMUST00000168115.8	4	chr11:61639910-61643692	3780	3780	GTAAGTGCTTTCTCGCTGCCTCTTGAGTATGCCTATTAGAGTCTGAAGACTAGGTCACACAGGAGAAGATAGTTTTAAGATTGGTGTGCTTTTTATTTGAGAAATGAGGACAACTGAATCCCACCATTCTCATGGGTGGGTGAGATGGTGGCCTCTAGATACAGTGGAATCTGAGCCAGAGAGCAGCACTGTGAATTCATGGACACTAGGAGAACCACTGCTCTTCACCACTGAGCTGTCTCTGCAGCCCCCTGTGCTAGCTTTTCTAGTGAAAATGCTGACTCTTTGTTCCTCTCTCCCTTTAGCCATACTTTGTTTTGTTTTTAAAGAGATAAACTCTGCTGTGCTTCTAGTCCATCCCTAGATTCCTAGTGTCAAGAGACATCTCTGCCTCAGCCTTCCTAGGCAGATATCACTGTGCCTGCCCTTTTCTAGATTAGTTTGGGTGTTTATTGTTGGTTGTTTTGGCAGGACCTTGTGTATCTCTGGCTTCAAACTTGCTGTGGTGCCAATAATAACAAATTGCTGTTCTCCTGTCTCCACTTGAGTTCTGAGACTACAGGCGTGCGTCCCTATGCTCAGTGCTGAGGATTTAACCCAGGGCTTTGTGCGTGCTAGCGAAGCACTCTACCAGCTGAACTGCATCTCCTTTTCTGTATTGTTTTGTTTTGTTTTCTTAGATGTATTTGTTTTTATTCTATGTGTATGAGCATTTTGCATACATGTATATAAATGTACTGCATGCATTTCTGGTACCTATGGAGACCAAATGAGGGTATTAAGTCCTTTGGAACTGGAATTAGGGACTGTTCTTGGCCATCTCTCTCTCTCTTTTTTTAAGGTTTATTAATTTAGTTTTACCTTTATGAATATTTTGCCTGTATGTATGTACATGTACCACGTGTGTGCATACTTACAGAGGCCAGACAAGAATGTTAGGTCCCCTAGAACCAGAGTAACAGATAGCTGTGCAGTGTCACATGGGTGCTAGGAACTGAACCCAGATCTTCTGCAAGAGTAACAAGTCCTCCTAACCTCTGAGCCAACTCTCCAGCTCCCTCTCCTGTCTTGATAGGGAAGTGGCAGGCAGTGCACGCTCTTAGTGATAGAGTCTATTAAGTTTTCCTAGCCATCAAGAATCGTGTTGGCGATTAGTTTCTGTGGCAGAACTGTTGTCAGCTGAGCCTGTCTTTTGGCTCCACACAGAACACTGAGCTCTGTCTTAGCCAGGTTGCAGAAAGTGTGCGTGCATGTCAGGATCTTCTTTCTGAGATGCGAAGAAATAGACTGAGGATGTGATGCTGTCACATTCAGCTGCTGCCTCATTGTATTGGTTGATTGACTTGGTGATGAATTAATAGCAGTAGTAAGTATCAGACCCAGGTCCTATTGGTGGGCAAGCATTGTACCACTGAGTAGTACTGCTACTCCTTACTTTATTTTAGTCATGACCAGTTTAAGCTAGTGAAACCTAAGACAGATTTTAAATGAAGACAATCTCTGCCCATTAACTGGCATTTTCTTGTCATCCATTTGCTCATGAGTTAGTGGTAGTAAGCTGGTTTGTTAGCCTCAGGATGACTTTCTACGCATTGCAGGTTCCCCTGCTTATCCTTCCTCACAGAATGCTTTTCTGAAGTTACTTTAATTAATCTGGGATCAGGCTAGTTCAATAGTGATAGAACCTTCTCATCCAAACGTTGGCATTCAATTATTAACAATATTTGTTGAATATTTTCAATAATTGGGGTCTTGTTTCAGTGTGAGATGCTTTCATGCTTGGAACAGTTGATGATCTGGTAAGGGATTATACGCAGAGAACATGATAAACCAGAAAAAGTGATACATGCCTCCAATCTCAGCACTCAGAGGCTAAGGCAAGAGGATTATTAGTTCCAAATTAGTATCATTTATAAGGTATATTAGCTCTGTAGCCTTCTGGTTGTGTGCATCTGTGGCCCAACACATTTATAGACATCAGTATCATGTCACAGTGCCAAAAGGTTGGCACTCCCAGCATAGTGAGACCTTCTTCAGAGAAAACAAAACAAAAACCCAGAGAGTTTGATAGATACCAGGTACACCAAAAAGTAATCAGTGCTGTGTGACATATAACACAAAATGAGGAGTGCTATGGCTGTAAATCACTGGTAGAAGGGTTGGTTGTCTTACATTCAAGAGCCTCTAAACTCAATCCTCAACATTGTCAAAAGTTTTCGGGTAGTGGTGGCGCACACCTTTAACCCCAGCACTTGGGAGGCAGAGGCAGTCGGATTTCTGAGTTTGAGGCCAGCCTGGTCTACAGAGTGAGTTCCAGGACAGCCAGGGCTATACAGAGAAACCCTGTCTCGCAAAACAAAACAAAACAAAACACCAAACAAACAAACAAAAATGATGGGAGAGAGTTGGGGTTATGGTAGTAAGAGGGCAGACAAGGTAGGCCTCAGTGAAGAGGGCAATGAGTGTCTAGGAAGGCTTGTGGAGCAGATGTCGAGGTCAGGAGTGTGAAAGCAGATCATAGAGGGGCCTGGGCGGCCCTGAGTGGTACAGCCTGAGTGCTGGTTCCTGCTATGGGTGAGAATAGGAACCAGTTCAGGCCCTTGGGCCTTTGCACTGACTTCCACTTTAAAGAACAAGCTGCTCTGTTTGGAGTATAAACTGAGGGCACTGGTGGGAGGCCCAGTGGCGGGGTGGGGGGGTGGGGGGGGGTAATAGAGATTCAGAGGCATATGAAGAGAGGAGTCGAGCCACCTCTCAGCTCGTGCAGAGTAGCCTGAGGAACAGTGTGGCCAGCAAAGTAGTGGTCACAAGTTTTCTGATGATGTAGGCATTTGCAAGGAAGAACAGTTCCTTTAGTTAGATTTTAACATTCAAATGGAAGCGCCTAGCAACAGCTAGTTATATTACTTTCTGAAGGGGATCTTGGGCTAGTGATAGGACTGTAAGAGTGGCCAGCATTTACAGAGCCTGAGAGGTGAAGGGTGACAAGAGGAGACGACAATTGAATGTTTCTTTGGCAGGTAGTGAACCAAGAAAGGAATCAAAGGAAGCAGAAGGAGGCAGAAGGACATTGTGCACCTAATGTAAGCACAGCTGAGAAGCTGCCTTAGAAGCAGAAAGGCAAAGGAAAGACTATTTTTAACCAATCCATTGTTGGAGGCTGTTGATGAAAGTTGGGGAGTTGTTTTGGAGACCAAAGCTTCTTTGAAGTGTACATAGGAGAAAAAGGAGAGTGGGACTATAGATTTCTCTCCTGAGGTGTCCTTCAAAGACACGCAAAGAACTGGGATGATGAGGGTCACAAGTTGTTAAGGATGAGAGGCAGGAGACTGAGGAATGATGGCAACACTGGTCCTCCACAGAGCATGGTGAGGGGATGGCGACTAGAGTGTAACTTTAGAGGATTGCGAAAAGTTCCCCTCTGCTGCCCAGTGGCTGAGTGCATGTGGTGCCGAAAGCTGTCTTCTGATCCTCTCTTTAGTGAGAAAGCAGAAGTCATCTGGTCAGGGGCTGCAGGCGGTTTGGAAGAAGACGAATTAGTCTTTGGTTTTTTGAGACAGGGTTTCTCTGTATAGCCCTGGCTGTCCTGGAACTCACTTTGTAGACCAGGCTCGCCTCGAATTCAGAAATCCCCCTGCCTCTGCCTCTGCCTCCCAAGTGCTGGGGTTAAAGGCGTGCGCCACCACGCCCGGCTGATATTTGTCTTTTTTATGTCTAATGCTTTAAGTGTATCATAGTCATAAGTAACATACTAAGTGTCTGACATTGTCCACGGGTTTC	1	0	0	0	39.593	0	0	0	NA	NA	NA		NA	circAtlas: hsa-PRPSAP2_0023,circBase: hsa_circ_0106320,CIRCpedia: HSA_CIRCpedia_19606
circUlk2_1347	chr11|61674362|61694613|-	chr11	61674362	61694613	0	-	61674362	61674362	0,0,0	8	179,209,150,104,191,287,81,146	0,3892,7897,15526,15923,16365,17946,20105	circRNA	Ulk2	ENSMUST00000004920.4	23,22,21,20,19,18,17,16	chr11:61672950-61674362|chr11:61694613-61698887	20251	1347	ATCTGCAGTAGTACGAAGGTCTAATACCAGCCCCATGGGCTTCCTCCGGGTTGGGTCCTGCTCCCCTGTACCAGGAGACACAGTGCAGACAGGAGGACGAAGACTCTCTACTGGCTCTTCCAGGCCTTACTCACCATCCCCTTTGGTTGGTACCATTCCTGAACAGTTTAGTCAGTGCTGCTGTGGACATCCTCAGGGCCATGAAGCCAGGAGTAGGCACTCCTCAGGTTCTCCAGTGCCACAGACCCAGGCACCACAGTCACTCTTACTGGGTGCTAGACTGCAGAGTGCACCCACCCTCACCGATATCTATCAGAACAAGCAGAAGCTCAGAAAGCAGCACTCTGACCCTGTGTGTCCGTCCCATGCTGGAGCTGGGTATAGTTACTCACCTCAGCCTAGTCGGCCTGGCAGCCTTGGGACCTCTCCCACCAAGCACACGGGGTCCTCTCCACGGAATTCTGACTGGTTCTTTAAAACTCCTTTACCAACAATCATTGGCTCTCCTACTAAGACTACAGCTCCTTTCAAAATCCCTAAAACACAAGCATCTTCTAACCTGTTAGCCTTGGTTACTCGTCATGGGCCTGCTGAAAGCCAGTCCAAAGATGGGAATGACCCTCGTGAGTGTTCCCACTGCCTCTCAGTACAAGGAAGCGAGAGGCATCGATCTGAGCAGCAGCAGAGCAAGGCAGTGTTTGGCAGATCTGTCAGTACTGGGAAGTTATCAGAACAACAAGTAAAGGCACCTTTAGGTGGACACCAGGGCAGCACGGATAGTTTAAACACAGAACGACCAATGGATGTAGCTCCTGCAGGAGCCTGTGGTGTTATGCTGGCATTGCCAGCAGGAACAGCAGCAAGCGCCAGAGCTGTCCTCTTCACCGTGGGGTCTCCTCCACACAGTGCCACAGCCCCCACTTGTACTCATATGGTCCTTCGAACAAGAACCACCTCAGTGGGGTCCAGCAGCTCAGGAGGTTCCTTGTGTTCTGCAAGTGGCCGAGTATGTGTGGGCTCCCCTCCTGGACCAGGGTTGGGCTCTTCCCCACCAGGAGCAGAGGGAGCTCCCAGCCTAAGATACGTGCCTTATGGTGCTTCACCACCCAGCCTAGAGGGTCTCATCACCTTTGAAGCCCCTGAACTACCAGAGGAGACACTGATGGAGCGAGAGCACACAGACACCTTACGCCATCTGAACATGATGTTAATGTTTACTGAGTGTGTGCTGGACCTGACGGCAGTGAGGGGTGGGAACCCTGAGCTGTGCACATCTGCTGTGTCCTTGTACCAGATTCAGGAGAGTGTAGTTGTGGACCAGATCAGCCAGCTAAGCAAAGATTGGGG	1	0	2	5	39.593	0	4.17539	10.8669	NA	MMU_CIRCpedia_221782	mmu-Ulk2_0023	CIRCpedia: MMU_CIRCpedia_221782,circAtlas: mmu-Ulk2_0023	NA	circAtlas: hsa-ULK2_0099
circUlk2_1008	chr11|61689888|61703604|-	chr11	61689888	61703604	0	-	61689888	61689888	0,0,0	7	104,191,287,81,146,138,61	0,397,839,2420,4579,8999,13655	circRNA	Ulk2	ENSMUST00000004920.4	20,19,18,17,16,15,14	chr11:61682409-61689888|chr11:61703604-61710110	13716	1008	ATGACATGCCAATGGGGACTACGGCCAGACGTGCTTCAAATGAATTCTTTATGTGTGGAGGGCAGTGTCAACCTACTGTGTCACCTCACAGCGAAACAGCCCCAATTCCAGTTCCTACTCAAGTAAGGAATTATCAGCGCATAGAACAGAATCTTATATCCACTGCCAGCTCTGGCACAAACCCACATGGTTCTCCAAGATCTGCAGTAGTACGAAGGTCTAATACCAGCCCCATGGGCTTCCTCCGGGTTGGGTCCTGCTCCCCTGTACCAGGAGACACAGTGCAGACAGGAGGACGAAGACTCTCTACTGGCTCTTCCAGGCCTTACTCACCATCCCCTTTGGTTGGTACCATTCCTGAACAGTTTAGTCAGTGCTGCTGTGGACATCCTCAGGGCCATGAAGCCAGGAGTAGGCACTCCTCAGGTTCTCCAGTGCCACAGACCCAGGCACCACAGTCACTCTTACTGGGTGCTAGACTGCAGAGTGCACCCACCCTCACCGATATCTATCAGAACAAGCAGAAGCTCAGAAAGCAGCACTCTGACCCTGTGTGTCCGTCCCATGCTGGAGCTGGGTATAGTTACTCACCTCAGCCTAGTCGGCCTGGCAGCCTTGGGACCTCTCCCACCAAGCACACGGGGTCCTCTCCACGGAATTCTGACTGGTTCTTTAAAACTCCTTTACCAACAATCATTGGCTCTCCTACTAAGACTACAGCTCCTTTCAAAATCCCTAAAACACAAGCATCTTCTAACCTGTTAGCCTTGGTTACTCGTCATGGGCCTGCTGAAAGCCAGTCCAAAGATGGGAATGACCCTCGTGAGTGTTCCCACTGCCTCTCAGTACAAGGAAGCGAGAGGCATCGATCTGAGCAGCAGCAGAGCAAGGCAGTGTTTGGCAGATCTGTCAGTACTGGGAAGTTATCAGAACAACAAGTAAAGGCACCTTTAGGTGGACACCAGGGCAGCACGGATAGTTTAAACACAGAACGACCAATGGATGTAG	1	0	0	0	39.593	0	0	0	NA	NA	mmu-Ulk2_0019	circAtlas: mmu-Ulk2_0019	NA	circAtlas: hsa-ULK2_0013,circBase: hsa_circ_0008512,CIRCpedia: HSA_CIRCpedia_19653
circAkap10_957	chr11|61777525|61800772|-	chr11	61777525	61800772	0	-	61777525	61777525	0,0,0	8	83,110,174,145,137,124,85,99	0,3538,6680,9948,13610,17207,18075,23148	circRNA	Akap10	ENSMUST00000102650.10	12,11,10,9,8,7,6,5	chr11:61768852-61777525|chr11:61800772-61805849	23247	957	GTATAGAACAAGATGCAGTGAATACTTTTACCAAATATATATCTCCAGATGCTGCTAAGCCAATACCAATTACAGAAGCCATGAGAAACGACATCATCGCAAAGATTTGTGGAGAAGATGGACAGGTGGATCCCAACTGTTTCGTTCTGGCACAGGCTGTAGTCTTTAGTGCAATGGAGCAAGAGCACTTTAGTGAGTTTCTGCGAAGTCACCATTTCTGTAAATACCAGATTGAAGTGCTGACCAGTGGGACTGTTTACCTGGCTGATATCCTCTTCTGTGAGTCAGCCCTCTTTTATTTTTCTGAGTACATGGAAAAAGAAGATGCAGTGAATATCTTACAATTCTGGTTAGCAGCGGATAATTTCCAGTCTCAGCTTGCTGCCAAAAAGGGCCAGTATGATGGACAGGAGGCCCAGAATGATGCCATGATTTTATATGACAAGTACTTTTCCCTCCAAGCCACACACCCCCTTGGATTTGATGATGTTGTACGATTAGAAATTGAATCTAATATCTGCAGGGAAGGTGGACCACTTCCTAATTGTTTCACAACTCCATTACGTCAGGCCTGGACAACCATGGAGAAGGTCTTTTTGCCTGGTTTTCTGTCCAGCAATCTTTATTACAAATATTTGAATGATCTCATCCATTCAGTTCGAGGAGATGAATTTCTTGGAGGGAATGTTTCCCTGGCTGCTCACGGCTCTGTCTGCCTTCCTGAGGAGTCTCACTCAGGTGGTTCCGATGGCTCCACTGCTCAGTCTAGTGTGAAAAAAGCCAGTATTAAAATTCTGAAAAATTTTGATGAAGCAATAATTGTGGATGCTGCAAGTCTGGACCCAGAATCTTTATATCAACGGACATATGCAGGGAAGATGTCCTTTGGGAGAGTTAGTGATTTGGGGCAGTTCATCCGAGAGTCTGAGCCTGAACCTGATGTGAAGAAATCAAAAG	1	0	12	21	39.593	0	26.6647	44.6252	mmu_circ_0003193	MMU_CIRCpedia_25139	mmu-Akap10_0010	circBase: mmu_circ_0003193,CIRCpedia: MMU_CIRCpedia_25139,circAtlas: mmu-Akap10_0010	NA	circAtlas: hsa-AKAP10_0027,circBase: hsa_circ_0106370
circNcor1_825	chr11|62242203|62250760|-	chr11	62242203	62250760	0	-	62242203	62242203	0,0,0	6	169,101,102,118,161,174	0,1856,2993,3193,7477,8383	circRNA	Ncor1	ENSMUST00000151498.9	17,16,15,14,13,12	chr11:62240319-62242203|chr11:62250760-62257789	8557	825	GAAAATCAGTCGCCTATATGCCTTATGCTGAGGTCAAACGTGCTCTAGAGCAGGAAGCACACATGCACAGTACCGCAGCAAGGTCAGCCTCACCGTGCAGGCTCTCTCCAAGAGAAGTCAGTAAAGCCGCTTCCCAGCCTGATATGAGTGCAGCCCGCTATAGTGTCCCTCCAGTCCTCCAACCTGCTCCGCATCAAGTGATAACTAACCTTCCTGAAGGGGTTCGGCTTCCAACAACACGACCAACCAGGCCACCACCTCCCCTCATCCCATCATCTAAAACCACAGTGGCATCAGAAAAACCATCCTTTATAATGGGAGGGTCTATCTCACAGGGAACTCCTGGCACTTACTTGTCTTCTCATAATCAGGCTTATCCACAAGAAGCCCCTAAGCCCTCCGTGGGGTCTATCTCTCTGGGATTGCCCCGGCAGCAGGAGTCTACCAAAGCAGCTCCTTTGACCTACATCAAGCAGGAAGAATTTTCTCCGAGAAGCCAAAACTCACAACCTGAGGGTTTATTGGTCAGAGCGCAGCATGAAGGTGTGGTCAGAGGCACTGCAGGGGCTGTCCAAGAAGGAAGTATAACTCGGGGAACTCCAGCCAGCAAAATCTCAGTGGAGACCATTTCATCGTTGCGGGGCTCTATTACCCAGGGGACCCCAGCTCTGCCCCAGGCTGGAATACCAACAGAGGCTTTGGTGAAGGGACCTGTCTCCAGGATGCCTATTGAAGAAAGCAGTCCTGAGAAGGTCAGAGAGGAAGCTGCATCCAAGGGCCATGTTATCTATGAAGGCAAAAGTGGACATATCTTATCATATGATA	2	0	0	0	79.186	0	0	0	NA	NA	mmu-Ncor1_0214	circAtlas: mmu-Ncor1_0214	NA	circAtlas: hsa-NCOR1_0114
circZfp287_922	chr11|62615622|62619711|-	chr11	62615622	62619711	0	-	62615622	62615622	0,0,0	4	87,127,104,604	0,451,2753,3485	circRNA	Zfp287	ENSMUST00000150336.8	5,4,3,2	chr11:62603045-62615622|chr11:62619711-62622492	4089	922	GGTCTTGCTCATCTTTGCAAGTTCTGGACTCAGAATTTGTTACAAGACACTAACTTTTATCGTGGTTCCATTCTGGACCTGGCCTCAGCAGCCCTTGGGGGGAAAAAATTGTTGTGACTGTCACATGAGACTTCAAACAGTTGGCTCAATTCTGGAAAAATAAAGGGTACTGTCAGGTAGGTCCTCCTGTCTGTAGCAGTGTTGGCCTCGAGAGAGAAGATGGCAAATTCTTCACTTTCCCAAGTCCTTCTAATGTGGAAGCCAGGCAAGATCCAGAAGGGACCCTGCAGTGCTGAGCAGCAGACACTCACCTCAAGACTCTTGCGTGACACTGAAACCTGTCGACGGAATTTTAGAAATTTCCCATACCCGGATGTGGCAGGCCCTCGGAAAGCGTTGTGTCAGCTCCGAGAGCTCTGCCTGAAGTGGCTGAGACCTGAGGTTCATTCCAAGGAACAAATTCTGGAGTTGCTGGTGCTGGAGCAATTTCTGAGCATCCTGCCTGGGGAGGTTAGGACTTGGGTAAATTCTCAGTACCCAGAGAGCAGCGAAGAAGTGGTGGCTTTGGTGGAGGATTTGACTCAGATCCTAGAAGAAGAAGAAGCTCCTCAGAGTTCTGCCCTCCCCCAAGACACCCCAGAGGATGACCCCAACCATGACCCCAACCCTGCTTCCCAGGCAGGGTGGCTCAGTGACGTGGTGACCAAAGACTTGGTGACATTCAATGACGTGGCTGTGGACATCACCCAAGAAGACTGGGAACTGATGCCCCCTGTTCAGAAGGAATTGTATAAGACTGTGACTTTACAGAACTATTGGAACATGGTTTCTCTAGGACTGACTGTGTACAGGCCAACTGTGATTCCCGTCTTAGAAGAGCCGTGGATGGTGATAAAAGAAATTGTAGAAGGCCCTAATCCAG	2	0	0	0	79.186	0	0	0	NA	NA	NA		NA
circFxr2_221	chr11|69532107|69532415|+	chr11	69532107	69532415	0	+	69532107	69532107	0,0,0	2	72,149	0,159	circRNA	Fxr2	ENSMUST00000018909.4	4,5	chr11:69531153-69532107|chr11:69532415-69532872	308	221	GTCTATTCGAGAGCCAATGAACAGGAACCTTGTGGCTGGTGGCTGGCCCGGGTGCGGATGATGAAGGGAGATTTCTATGTCATTGAGTACGCTGCCTGTGATGCTACCTACAATGAGATTGTCACTCTGGAACGACTTCGGCCAGTCAATCCCAGTCCCCTTGCAACCAAAGGCAGCTTCTTCAAGGTTACCATGGCTGTGCCTGAGGACCTCAGGGAGGC	3	0	0	0	118.779	0	0	0	NA	MMU_CIRCpedia_212405	mmu-Fxr2_0007	CIRCpedia: MMU_CIRCpedia_212405,circAtlas: mmu-Fxr2_0007	NA
circFxr2_825	chr11|69540553|69542549|+	chr11	69540553	69542549	0	+	69540553	69540553	0,0,0	5	110,87,229,198,201	0,735,1116,1511,1795	circRNA	Fxr2	ENSMUST00000018909.4	10,11,12,13,14	chr11:69540054-69540553|chr11:69542549-69542803	1996	825	GCAAAGTGATCGGAAAGAACGGGAAAGTGATTCAGGAGATTGTGGATAAGTCTGGTGTGGTGAGGGTTCGTGTGGAAGGAGATAACGACAAGAAGAACCCCAGGGAGGAGGGAATGGTTCCCTTCATATTTGTTGGCACCCGAGAGAACATCAGCAATGCCCAGGCACTGCTTGAGTATCACCTCTCCTACCTGCAGGAGGTTGAACAGCTTCGCCTGGAGAGACTGCAGATTGACGAACAGCTTCGGCAGATTGGGCTGGGCTTTCGCCCTCCTGGGAGTGGACGGGGTGGCAGTGGTGGTGGCAGTGACAAGGCGGGCTATACCACAGACGAAAGCTCCTCCTCTTCCCTGCACACGACCAGAACCTATGGGGGCAGCTATGGGGGCCGGGGCCGGGGCCGGAGGACTGGTGGTCCTGCCTATGGCCCCAGCTCAGACCCCTCCACAGCTTCAGAGACAGAGTCAGAAAAGAGAGAGGAGTCTAATCGAGCAGGACCTGGTGACAGAGATCCCCCAAGCCGTGGAGAAGAAAGCAGGAGGCGGCCGATTGGGGGCCGGGGAAGGGGACCCCCACCTGTTCCCCGGCCTACCTCAAGATATAACTCATCATCTATTAGCTCAGTGCTAAAGGATCCAGACAGCAATCCTTACAGCCTCTTGGACACATCTGAACCAGAGCCTCCAGTTGATTCGGAGCCTGGTGAACCTCCTCCAGCAAGTGCCCGTCGTCGCCGTTCCCGCCGCCGCCGTACTGATGAAGACAGGACTGTCATGGACGGAGGCCTGGAGTCTGATGGTCCTAACATGACAGAGAATGGCCTGG	2	20	177	185	79.186	588.571	399.736	388.098	mmu_circ_0000277	MMU_CIRCpedia_27231	mmu-Fxr2_0005	circBase: mmu_circ_0000277,CIRCpedia: MMU_CIRCpedia_27231,circAtlas: mmu-Fxr2_0005	mmu_circFxr2_001
circEif4a1_228	chr11|69558847|69559159|-	chr11	69558847	69559159	0	-	69558847	69558847	0,0,0	2	90,138	0,174	circRNA	Eif4a1	ENSMUST00000163666.3	9,8	chr11:69558600-69558847|chr11:69559159-69559230	312	228	GAGTGGAAGCTTGACACATTGTGTGACTTGTATGAGACGCTGACCATCACCCAGGCAGTCATCTTTATCAACACCAGAAGGAAGGTGGACTGGCTCACCGAGAAGATGCATGCCCGAGATTTCACTGTTTCTGCCATGCACGGAGATATGGACCAAAAGGAACGAGATGTGATCATGAGGGAGTTCCGGTCTGGCTCTAGCAGAGTATTAATTACCACTGACCTGTTG	2	0	0	0	79.186	0	0	0	NA	MMU_CIRCpedia_38900	NA	CIRCpedia: MMU_CIRCpedia_38900	NA
circRabep1_333	chr11|70765571|70775794|+	chr11	70765571	70775794	0	+	70765571	70765571	0,0,0	2	129,204	0,10019	circRNA	Rabep1	ENSMUST00000076270.13	2,3	chr11:70735834-70765571|chr11:70775794-70777836	10223	333	TTTCTCTTCAGCAACGGGTAGCAGAATTGGAAAAAATTAATGCAGAATTTTTACGTGCACAGCAGCAGCTTGAGCAAGAATTTAATCAAAAGAGAGCAAAATTTAAGGAGCTCTATTTGGCTAAAGAGGAGGATCTGAAGAGGCAAAATGCAGTATTGCAAGCTGCACAGGACGATTTGGGTCACCTTCGGACACAGCTGTGGGAGGCTCAGGCAGAGATGGAGAACATTAAGGCAATTGCCACAGTCTCTGAGAATACTAAGCAAGAAGCTATAGATGAAGTTAAAAGGCAATGGAGAGAAGAAGTTGCTTCACTTCAGGCTATAATGAAAG	19	8	680	757	723.767	234.757	1532.77	1542.64	mmu_circ_0000281	MMU_CIRCpedia_27619	mmu-Rabep1_0021	circBase: mmu_circ_0000281,CIRCpedia: MMU_CIRCpedia_27619,circAtlas: mmu-Rabep1_0021	NA
circRabep1_494	chr11|70765571|70777997|+	chr11	70765571	70777997	0	+	70765571	70765571	0,0,0	3	129,204,161	0,10019,12265	circRNA	Rabep1	ENSMUST00000076270.13	2,3,4	chr11:70735834-70765571|chr11:70777997-70784394	12426	494	TTTCTCTTCAGCAACGGGTAGCAGAATTGGAAAAAATTAATGCAGAATTTTTACGTGCACAGCAGCAGCTTGAGCAAGAATTTAATCAAAAGAGAGCAAAATTTAAGGAGCTCTATTTGGCTAAAGAGGAGGATCTGAAGAGGCAAAATGCAGTATTGCAAGCTGCACAGGACGATTTGGGTCACCTTCGGACACAGCTGTGGGAGGCTCAGGCAGAGATGGAGAACATTAAGGCAATTGCCACAGTCTCTGAGAATACTAAGCAAGAAGCTATAGATGAAGTTAAAAGGCAATGGAGAGAAGAAGTTGCTTCACTTCAGGCTATAATGAAAGAGACAGTCCGTGACTATGAGCATCAGTTTCACCTGAGGCTGGAGCAGGAGCGAGCACAGTGGGCACAGTATCGAGAATCTGCAGAGCGGGAAATAGCTGACTTAAGAAGAAGGTTGTCTGAAGGTCAAGAGGAAGAAAATTTAGAAAATGAAATGAAAAAG	8	9	908	925	304.856	264.737	2063.09	1899.78	mmu_circ_0000282	MMU_CIRCpedia_27620	mmu-Rabep1_0001	circBase: mmu_circ_0000282,CIRCpedia: MMU_CIRCpedia_27620,circAtlas: mmu-Rabep1_0001	NA	circAtlas: hsa-RABEP1_0021,circBase: hsa_circ_0107102,CIRCpedia: HSA_CIRCpedia_67134
circRabep1_930	chr11|70808140|70816738|+	chr11	70808140	70816738	0	+	70808140	70808140	0,0,0	5	468,105,117,99,141	0,1862,3537,5828,8457	circRNA	Rabep1	ENSMUST00000076270.13	9,10,11,12,13	chr11:70799343-70808140|chr11:70816738-70825230	8598	930	GAGCATTTAGACAGCACCCATGGGTCAGTCCATTCCTTGGATGCAGACTTGATGTTACCATCTGGAGATCCATTTAGTAAATCGGACAATGACATGTTTAAAGATGGACTCAGGAGAGCTCAGTCTACAGACAGCTTGGGAACCTCAAGCTCATTGCAATCCAAAGCTTTAGGCTATAACTACAAAGCGAAATCTGCTGGAAATTTGGATGAGTCGGATTTTGGACCACTGGTTGGAGCAGATTCTGTGTCTGAGAACTTTGATACTGTGTCCCTTGGGTCACTGCAGATGCCAAGTGGATTTATGTTAACCAAAGATCAAGAAAGAGCAATTAAGGCAATGACACCTGAGCAGGAGGAGACAGCATCCCTCCTCTCCAGTGTCACCCAGGGTATGGAGAGTGCATATGTATCTCCCAGTGGTTACCGCTTAGTGAGTGAGACGGAATGGAATCTCCTGCAGAAAGAGGTACATAATGCTGGAAATAAGCTTGGTAGACGTTGTGATATGTGTTCCAATTATGAAAAACAGTTACAAGGAATTCAGATTCAGGAAGCTGAAACAAGAGACCAGGTGAAAAAACTGCAGTTAATGCTCAGGCAAGCTAATGACCAGCTTGAGAAGACGATGAAAGAGAAGCAGGAGCTGGAGGACTTCCTCAAGCAGAGTGCGGAGGACTCAAGCCACCAGATATCTGCACTTGTTTTAAGAGCCCAAGCCTCTGAGGTCTTACTTGAAGAGTTACAACAGAGCTTTTCCCAAGCAAAGAGGGACGTTCAGGAGCAGATGGCGGTGCTGATGCAGTCACGTGAACAGGTTTCAGAAGAGTTGGTGAGGTTACAGAAAGACAACGACAGCCTCCAGGGGAAGCACAGCTTGCATGTGTCATTACAGCTAGCAGAAGACTTCATTCTTCCAGACACTGTGGAG	6	3	45	30	232.478	86.0659	100.555	63.3143	mmu_circ_0000284	MMU_CIRCpedia_27653	mmu-Rabep1_0004	circBase: mmu_circ_0000284,CIRCpedia: MMU_CIRCpedia_27653,circAtlas: mmu-Rabep1_0004	NA	circAtlas: hsa-RABEP1_0002,CIRCpedia: HSA_CIRCpedia_21438
circRabep1_222	chr11|70810002|70811794|+	chr11	70810002	70811794	0	+	70810002	70810002	0,0,0	2	105,117	0,1675	circRNA	Rabep1	ENSMUST00000076270.13	10,11	chr11:70808608-70810002|chr11:70811794-70813968	1792	222	GTACATAATGCTGGAAATAAGCTTGGTAGACGTTGTGATATGTGTTCCAATTATGAAAAACAGTTACAAGGAATTCAGATTCAGGAAGCTGAAACAAGAGACCAGGTGAAAAAACTGCAGTTAATGCTCAGGCAAGCTAATGACCAGCTTGAGAAGACGATGAAAGAGAAGCAGGAGCTGGAGGACTTCCTCAAGCAGAGTGCGGAGGACTCAAGCCACCAG	1	0	13	7	39.593	0	28.5448	14.0889	NA	MMU_CIRCpedia_27655	mmu-Rabep1_0038	CIRCpedia: MMU_CIRCpedia_27655,circAtlas: mmu-Rabep1_0038	NA	circAtlas: hsa-RABEP1_0137,circBase: hsa_circ_0107115,CIRCpedia: HSA_CIRCpedia_155968
circ4933427D14Rik_1265	chr11|72080373|72089789|-	chr11	72080373	72089789	0	-	72080373	72080373	0,0,0	6	211,67,216,63,107,601	0,1730,1871,5012,6235,8815	circRNA	4933427D14Rik	ENSMUST00000142530.8	8,7,6,5,4,3	chr11:72071452-72080373|chr11:72089789-72093237	9416	1265	AACCAGCTGCAATTTAATAGGAATGTTCCTACAAATCCCAGCAACTTGGCAGTCCGGTACTCTTGCCCACATGGAATTAAAATTGAAAAACTGAAACACTCATACAATGAATTGAATCATGGTAAAGACTTGGATTTTAAAGCTGGAAATGAATTAAGCAGTTCTGTCTCATTTTCTGTCATATCAGAAGAGAGGCTTAGCTATGCTGTCCACCTAGCCAAGAGAGATGTAAAACGAAGACAATTTGAAGAACACGTGAAAGATCATCTCAGAAGTCTGCCCCATAGCTCTCACAAAGGTATGCACACCAAGGTGGAAAGGAAGGACTCCAAGAGTCAGGATGTCTGTCATTGCAGCCACCAGCCGTCCAGAGTAAGCCTCTCCAGCTCGGGCGCTAAGGTGTATGTGTACACATCTCAGCCAGGACGAGCTGATCTTACTGTGCCAAATTCACCACCTACCCATGATCCAGGACTTCAGCCGCAACCCAGAATAGAGGAGAACAAAAACCTGTGGGAACAGAAAGGCCTGCTAGAAGTTCAGCGACTCCAAAAGGAATTGAGTGGTTGTATCCGTAAGATAGAAGCACTAACGAAAAAAGATAGACTAGAAGAGGCTTTGGATCCAGATGAAGAGCATCGAATCCGAGTCAGGAGACAGGAGCAAGCCGTGCGCTGTGCCCGCATGCTCTACGTTCTTCAGCAGCAGGTAAAAGAAATCCAGGAAGAATTGGATAAATTGAGTCCACAAAAAATTAAACATACTAAGAAGTCATGGGCAGTGTCTAGGCTGGCAGCCGCTCATCGAGCAGCCATCCGGGCCTTGCAAGTGTTTGTCACTCAGTTTACTGACCGAGGGGAGCACCCAGTTCCTGCTCGGTGTAGGGAGCTGGGCAGCCTTATTCGTCAGCTGTCGCTGTGTTCCGCCAAGCTGGATGCTGATCCTTCTGTGCCAGACGTGGTCATAGACATCTTGCAGCAAATCGAGTTCCAGTCAGTGAGACCATAAGGCAAAACTACTGCCTTGCCTGGTAACTTGGTGCTTTGCAAAGAACGCTTTGGAGTCTCTCCTGGAAAAGAAATTGTCACCTAAAAAGGCAAAGAAATGTTTCACAGAAATTCGGAGCAGATTTCCTGTTGGTAGCCAAAAGATCTTAGAGAGATGGCCAACTGTACTGCCCAAAAGTGAGAGGAGACCCTTGGTCACAAAGGAGACATTCCCACAGGAAACCAGTCGACCTCCTGTGGCAAAGAGGCTTCTTGCAG	3	0	5	1	113.242	0	10.7909	2.31396	NA	MMU_CIRCpedia_27995	mmu-4933427D14Rik_0001	CIRCpedia: MMU_CIRCpedia_27995,circAtlas: mmu-4933427D14Rik_0001	NA
circZzef1_654	chr11|72754700|72756979|+	chr11	72754700	72756979	0	+	72754700	72754700	0,0,0	5	160,122,123,167,82	0,861,1082,1950,2197	circRNA	Zzef1	ENSMUST00000069395.7	19,20,21,22,23	chr11:72750522-72754700|chr11:72756979-72757429	2279	654	TGTGAATTGTTGATGCTCAATCGGTCCCATGGGGCAGTTGGTTCTGTACTCTTCTCCCTGTTCTGGTCTGTGCAAGGCAGCCTGCTCTCCTGGTGCTTCCTGCAGCTCAAGAGCACAGATGCTGCAGCCAAAGAGCTCGCCATGGATCTTATTGAAAAATATGTGGGGCAGTTTCTGGCAAGCATGAGAGTGATTTTGGAGTCCCTTTTGTCACAGTATAGTGGAAAGACCATAGTAGAAAAATTATGCAATTCGGTGTTTTCCATGGCAGCTCGTCAACTGGTCATCTTCCTGCTAGACTTCTGCACTTTAGACGTGTCCCACTGCACACTCCTAAGAGAGTTCAGCACCCTCACAGAGCTGTTGAAGAAGCTGTGCAGTGACCCTGAAGGAGGCCTGAGCAAGTTGGATGTGGAGACCTGGCAGCAGGAGCAGCCTGTGGTATTGCATACCTGGACCAAGGAATCCACCCACAACTATGAAAATAACTGCCATGAAGTGTCTGTCTTTATTAGCCCAGGAGCAACTTATTTTGAGGTGGAATTTGATGAGAGGTGTGAGACTGAGAAAAGGTACGATTATTTGGAATTTACTGACTCTAGAGGTGGGAAGACACGCTATGACACCAAAGTTGGGACTTATAAATGGCCCAAG	3	0	2	0	118.779	0	4.17539	0	NA	NA	mmu-Zzef1_0031	circAtlas: mmu-Zzef1_0031	NA
circRap1gap2_733	chr11|74313255|74375797|-	chr11	74313255	74375797	0	-	74313255	74313255	0,0,0	9	84,54,79,104,213,33,45,36,85	0,2752,3482,13271,14494,15001,15834,19320,62457	circRNA	Rap1gap2	ENSMUST00000102521.9	11,10,9,8,7,6,5,4,3	chr11:74307158-74313255|chr11:74375797-74458041	62542	733	GAAGCAGGAGCTGGCCAACAGCTCGGATGTGACCCTCCCAGATCGGCCACTGTCCCCTCCTCTCACTGCTCCCCCGACCATGAAGTCTGCGGAGTTCTTCGAGATGCTGGAGAAAATGCAGGGAATCAAGCTTGAAGAGCAGAGGCCAGGACCCCAGAAGAACAAGGATGACTATATCCCGTACCCCAGCATTGATGAGGTTGTGGAGAAGGGAGGCCCATACCCTCTGATCATCCTGCCTCAGTTTGGAGGCTACTGGATTGAGGACCCAGAGAACGTGGGTACTCCAACGTCACTGGGCAGCAGCGTCTATGAGGAGGAGGAAGAGGACAGCCTGAGCCCCAACACATTCGGCTACAAGCTCGAGTGCAGGGGTGAAGCCAGGGCCTACCGCAGGCACTTTCTAGGCAAGGATCATCTAAACTTTTACTGTACTGGCAGCAGCCTGGGGAATTTGATCCTGTCCATCAAATGCGAGGAAGCTGAGGGCATGGAGTACCTTCGGATCATCCTCAGGTCCAAACTGAAGACGGTGCATGAGAGAATCCCCTTGGCTGGATTGAGCAAGTTGCCCAGTGTCCCTCAGATTGCCAAGGCTTTCTGTGATGATGCAGTGGGGCTGAAATTCAACCCTGTTTTGTACCCCAAGGCCTCCCAGATGATTGTGTCCTATGATGAGCATGATGTCAACAATACTTTCAAGTTTGGGGTCATTTATCAAAAAGCCAGGCAG	2	0	1	1	79.186	0	1.9477	2.08272	NA	NA	mmu-Rap1gap2_0020	circAtlas: mmu-Rap1gap2_0020	NA	circAtlas: hsa-RAP1GAP2_0002
circRap1gap2_431	chr11|74326526|74332611|-	chr11	74326526	74332611	0	-	74326526	74326526	0,0,0	5	104,213,33,45,36	0,1223,1730,2563,6049	circRNA	Rap1gap2	ENSMUST00000102521.9	8,7,6,5,4	chr11:74316816-74326526|chr11:74332611-74375712	6085	431	TCTGCGGAGTTCTTCGAGATGCTGGAGAAAATGCAGGGAATCAAGCTTGAAGAGCAGAGGCCAGGACCCCAGAAGAACAAGGATGACTATATCCCGTACCCCAGCATTGATGAGGTTGTGGAGAAGGGAGGCCCATACCCTCTGATCATCCTGCCTCAGTTTGGAGGCTACTGGATTGAGGACCCAGAGAACGTGGGTACTCCAACGTCACTGGGCAGCAGCGTCTATGAGGAGGAGGAAGAGGACAGCCTGAGCCCCAACACATTCGGCTACAAGCTCGAGTGCAGGGGTGAAGCCAGGGCCTACCGCAGGCACTTTCTAGGCAAGGATCATCTAAACTTTTACTGTACTGGCAGCAGCCTGGGGAATTTGATCCTGTCCATCAAATGCGAGGAAGCTGAGGGCATGGAGTACCTTCGGATCATCCTCAG	8	2	131	87	304.856	58.4958	300.265	178.783	mmu_circ_0003346	MMU_CIRCpedia_28722	mmu-Rap1gap2_0001	circBase: mmu_circ_0003346,CIRCpedia: MMU_CIRCpedia_28722,circAtlas: mmu-Rap1gap2_0001	NA
circPafah1b1_577	chr11|74579802|74590346|-	chr11	74579802	74590346	1	-	74579802	74579802	0,0,0	4	207,75,85,210	0,1233,1549,10334	circRNA	Pafah1b1	ENSMUST00000126341.8	5,4,3,2	chr11:74576890-74579802|chr11:74590346-74614824	10544	577	GTGGAATGAACCTTACTTGTTGACTGGTTGCTGATTGGATTCACTTGAAAAAAAGAATCATTTTTCCCTCTGTGGAAGCCACATAGTGGCATATTTAATTCAAATCCAGGGATCACAACTTTTGATTTTTCTGGAGGGACATACCACTATATCAAATAAGCTTGACATTACAGCCAAAATGGTGCTGTCCCAGAGACAACGAGATGAACTAAATCGAGCTATAGCAGATTATCTTCGTTCAAATGGCTATGAAGAGGCATATTCCGTTTTTAAAAAGGAAGCTGAACTAGATATGAATGAAGAATTAGATAAGAAGTATGCTGGTCTTTTGGAAAAAAAATGGACATCTGTTATTAGATTACAAAAAAAGGTAATGGAATTAGAATCAAAACTAAATGAAGCAAAAGAAGAATTTACGTCGGGTGGTCCTCTTGGTCAGAAACGGGACCCAAAAGAATGGATTCCCCGTCCACCTGAGAAATACGCATTGAGTGGTCATAGGAGTCCAGTTACTCGAGTCATTTTCCATCCTGTGTTCAGTGTTATGGTCTCTGCTTCAGAGGATGCTACAATTAAG	4	0	7	7	158.372	0	15.2462	14.7918	NA	MMU_CIRCpedia_28841	mmu-Pafah1b1_0010	CIRCpedia: MMU_CIRCpedia_28841,circAtlas: mmu-Pafah1b1_0010	NA	circAtlas: hsa-PAFAH1B1_0002,circBase: hsa_circ_0106424,CIRCpedia: HSA_CIRCpedia_19797
circMettl16_880	chr11|74674883|74696168|+	chr11	74674883	74696168	0	+	74674883	74674883	0,0,0	7	200,141,116,143,120,70,90	0,3497,8145,11924,18835,19773,21195	circRNA	Mettl16	ENSMUST00000010698.13	3,4,5,6,7,8,9	chr11:74664475-74674883|chr11:74696168-74707695	21285	880	TCTTAATTTTAAAGACCCCGAAGCAGTCAGAGCTCTGACTTGTACTCTCCTGAGAGAGGACTTTGGACTTTCTATTGATATTCCTTTGGAGAGACTAATTCCCACAGTCCCCTTGAGACTTAACTATATTCACTGGGTAGAAGATTTGATTGGTCACCAGGATTCGGACAAAACTACTCTCCGAAGAGGAATTGACATAGGTACTGGGGCATCCTGCATCTATCCCTTACTTGGAGCAACCTTAAATGGCTGGTATTTCCTGGCAACAGAAGTGGATGATATGTGTTTCAATTATGCCAAGAAAAATGTAGAGCAGAATAACCTATCTGATCTCATTAAAGTGGTGAAAGTGCCGCAGAAGACACTCCTGATGGATGCGCTTAAGGAAGAGTCTGAGATAGTCTATGACTTCTGTATGTGCAACCCTCCCTTTTTTGCCAACCAATTGGAAGCCAAGGGTGTAAATTCCCGGAATTCTCGAAGACCTCCACCTAGTTCTGTAAACACCGGGGGCATCACAGAGATTATGGCAGAAGGAGGTGAGCTAGAATTTGTCAAAAGGATCATCCATGACAGTTTACAGCTCAAAAAAAGGTTACGAGTTTCGTCACTTTCAACAAAAGAGGCAGTTGCCATGCTGTCCACTCCTTTATTGGCTGAAGTGCAGTCTTATATCCTTTCTGTATTTCCCAGACTATTTAGAATAATCATATCTTTCAGGTGGTATAGCTGTATGCTGGGAAAGAAATGCAGTCTGGCTCCACTGAAGGAAGAGCTTAGAATCCAAGGGGTTCCTAAAGTCACCTTCACAGAGTTTTGTCAGGGTCGGACAATGAGATGGGCCTTAGCTTGGAGTTTTTATGATGATGTCACAGTACCG	1	0	1	6	39.593	0	2.22769	11.5344	NA	MMU_CIRCpedia_28866	mmu-Mettl16_0003	CIRCpedia: MMU_CIRCpedia_28866,circAtlas: mmu-Mettl16_0003	NA	circAtlas: hsa-METTL16_0002,circBase: hsa_circ_0041412,CIRCpedia: HSA_CIRCpedia_115318
circSmyd4_1156	chr11|75280897|75282053|+	chr11	75280897	75282053	0	+	75280897	75280897	0,0,0	1	1156	0	circRNA	Smyd4	ENSMUST00000044530.3	5	chr11:75278326-75280897|chr11:75282053-75290426	1156	1156	GCATGTCTTAAAGACATAGTGGAAGCAGGTATGCATGGGTATCCTGAAAGACTGCAGCCCAAGATGATGGTGCGTAAGACAGAATGCCTGGTGAACCTGGGGAGACTCCAGGAGGCAAGACAGACCATCAGTGATCTCGAAAGCAGCCTCACTGCCAAGCCAACCCTGGTGCTTTCCTCTTACCAGATTCTGCAAAGGAATGTCCAGCATCTGAAAATAAAGATCCAAGAAAAGGAGACTCTCCCAGAACCCATCCCTGCAGCTCTCACCAATGCCTTCGAGGATATAGCCCTGGGGGAAGAGAACACACAGATTTCTGGGGCCTCCCTCTCTGTCAGCTTATGCACACACCCTTTGAAAGGCCGCCATCTAGTTGCCACAAAAGACATTCTCCCAGGAGAACTGCTGGTGAAGGAAGATGCTTTTGTAAGTGTCCTTATCCCAGGAGAAATGCCACGACCTCATCATTGCCTTGAGAACAAGTGGGATACCAGAGTTACCAGTGGAGACCTCTACTGTCACCGATGTCTGAAGCACACTTTGGCCACAGTACCTTGTGGCAGCTGCAGCTATGCCAAGTATTGCAGCCAGGAATGTATGCAGCAGGCATGGGACCTCTACCATAGCACAGAGTGTTCTCTTGGGGGGCTGCTCCTCACACTCGGGGTCTTCTGCCATGTTGCCCTGAGAATGACTCTTTTAGCCAGATTTGAAGATGTTGATAGAGTTGTAAGGATGCTTTGTGACGAGGTTGGTAGCACAGACACCTGTTTACCTGAAAGCAAGAATCTGGTCAAGGCATTTGATTACACAAGTCAGGGAGAGAGTGAAGAGAAGAGCAAGATAGGTGAACCCCCAATTCCTGGATGCAATGTCAATGGAAAGTATGGAAGTAATTATAATGCTATCTTCAGCCTTTTGCCCCATACTGAAAAGCATAGCCCAGAACACAGATTCATCTGTGCCATCAGTGTCTCCGCACTGTGCAGACAACTCAAAGCTGACAGCGTGCAGGCCCAAACCTTAAAGTCCCCTAAGCTGAAAGCAGTGACCCCAGGGCTGTGTGCAGATTTGACTGTTTGGGGAGCAGCCATGCTGCGACACATGCTACAGCTGCAGTGTAATGCCCAGGCAATAACATCCATATGTCACACAG	28	38	233	274	1057.37	1114.52	519.9	569.132	mmu_circ_0000290	MMU_CIRCpedia_29052	mmu-Smyd4_0001	circBase: mmu_circ_0000290,CIRCpedia: MMU_CIRCpedia_29052,circAtlas: mmu-Smyd4_0001	NA	circAtlas: hsa-SMYD4_0001,circBase: hsa_circ_0106276,CIRCpedia: HSA_CIRCpedia_19450
circPrpf8_849	chr11|75394096|75396114|+	chr11	75394096	75396114	0	+	75394096	75394096	0,0,0	5	238,129,114,174,194	0,346,1207,1397,1824	circRNA	Prpf8	ENSMUST00000018449.11	32,33,34,35,36	chr11:75393515-75394096|chr11:75396114-75397155	2018	849	TGCCTATGGAAACTGGTTCCCGGGCAGCAAGCCTCTCATACAGCAGGCCATGGCCAAGATCATGAAGGCAAACCCTGCGTTGTATGTGTTACGTGAACGGATACGCAAAGGATTACAGCTGTATTCATCTGAGCCCACTGAGCCTTACCTGTCCTCTCAGAACTATGGTGAACTCTTCTCTAACCAGATTATCTGGTTTGTGGATGACACCAATGTCTATAGAGTAACTATCCACAAGACCTTTGAGGGGAACTTGACAACTAAACCCATCAATGGGGCCATCTTCATCTTCAATCCACGAACGGGACAGCTGTTCCTCAAGATAATCCACACATCTGTATGGGCTGGACAGAAGCGTTTGGGTCAGTTGGCCAAGTGGAAGACTGCTGAGGAAGTGGCTGCCCTGATCCGATCTCTGCCTGTGGAGGAACAGCCTAAACAGATCATTGTCACTCGGAAGGGCATGCTGGATCCTCTGGAGGTCCACTTACTGGATTTCCCCAATATTGTGATCAAAGGATCGGAGCTCCAGCTGCCCTTCCAGGCTTGTCTCAAGGTGGAGAAGTTTGGGGATCTCATCCTTAAAGCCACCGAGCCCCAGATGGTCCTTTTCAACCTCTATGATGACTGGCTCAAGACTATCTCCTCCTACACGGCTTTCTCCCGTCTCATTCTGATTCTGCGGGCTTTGCATGTGAACAATGATAGAGCAAAGGTGATCCTGAAGCCAGACAAGACTACTGTTACGGAACCCCACCACATCTGGCCCACGCTGACTGACGAGGAATGGATCAAGGTGGAGGTACAGCTCAAGGATCTGATCTTGGCTGACTACGGCAAGAAAAACAA	1	1	2	0	39.593	29.6349	4.17539	0	NA	MMU_CIRCpedia_29078	mmu-Prpf8_0002	CIRCpedia: MMU_CIRCpedia_29078,circAtlas: mmu-Prpf8_0002	NA
circYwhae_651	chr11|75642706|75650254|+	chr11	75642706	75650254	0	+	75642706	75642706	0,0,0	4	200,107,207,137	0,3693,4936,7411	circRNA	Ywhae	ENSMUST00000067664.10	2,3,4,5	chr11:75623917-75642706|chr11:75650254-75655445	7548	651	AAATGGTGGAATCAATGAAGAAAGTAGCAGGGATGGACGTGGAGCTGACAGTTGAAGAACGAAACCTTTTATCTGTTGCATATAAAAATGTGATTGGAGCCAGAAGAGCATCCTGGAGAATAATCAGCAGCATTGAACAGAAGGAAGAAAACAAGGGAGGAGAGGACAAATTAAAGATGATTCGGGAGTACCGGCAAATGGTTGAAACTGAGCTCAAGTTAATCTGTTGTGACATTCTGGATGTACTGGACAAACACCTCATTCCAGCAGCTAACACTGGCGAGTCCAAGGTTTTCTATTATAAAATGAAAGGGGACTACCACAGGTATCTGGCTGAGTTTGCCACAGGAAATGACAGGAAGGAGGCAGCAGAGAACAGCCTCGTGGCTTACAAAGCTGCTAGTGACATTGCGATGACAGAACTTCCTCCAACGCACCCCATTCGTTTAGGTCTTGCTCTCAACTTTTCCGTATTCTACTATGAAATTCTTAATTCCCCCGACCGTGCCTGCAGGTTGGCAAAAGCAGCTTTTGATGACGCAATTGCAGAACTGGACACGCTGAGTGAAGAAAGCTATAAGGACTCTACGCTCATCATGCAGCTGCTACGTGATAACCTGACGCTGTGGACCTCAGACATGCAGGGTGATG	4	0	106	107	155.832	0	244.621	219.263	mmu_circ_0003369	MMU_CIRCpedia_29135	mmu-Ywhae_0001	circBase: mmu_circ_0003369,CIRCpedia: MMU_CIRCpedia_29135,circAtlas: mmu-Ywhae_0001	NA	circAtlas: hsa-YWHAE_0002,circBase: hsa_circ_0041193,CIRCpedia: HSA_CIRCpedia_19275
ciYwhae_1131	chr11|75646506|75647637|+	chr11	75646506	75647637	1	+	75646506	75646506	0,0,0	1	1131	0	ciRNA	Ywhae	ENSMUST00000067664.10	3	chr11:75646506-75647642	1131	1131	GTAGGTTCTATACTAGAAGGGAAAATGTAAGATTTAAAGTTGGCTTTAGAACCATAACTTTTTAAATGTAGATTTTCAACTTTTATTTAAAAATAGCTGAGAATTTGGAGGGTTAGTTATCAGAACTTACAGTTTTAATTAGTTGAAAAAACAATACTAATGAAGAATTAATTGTATTTGAGATTGTCTGACTGTTGTGCAAAGTACCTGTACAAAATACACAGCTTTTCATTGTTGAGCTGACCCTCCTTTCCCCCACCCATTGTCCTGGAACTCACTAATGGCAGACCATGCTAGCCTAGAATTTAGAGATCTGCCAGCTTCCTGAGTGAGATTAAGGTTGTCAGGTTTATTTGAGAAGAGGTCTTTATATTTCTGATTGGCCTGGAACTCTGTAGATTGGGATCGTCTCAGATTTGGGGTGATCTTGTCAACTTCCAAAGTGCTAGGATTATATGTTACCACACCCTGCCTGGGTTTTTGATTTTGTGGCTTCCTTCTTAGCTAAAGTTTCCCATTTTACAGTATAATCTTAACTTTCTGTAGAGAAATAAGGTTGAGAGTAACTCAGGAATAGCAGGGCTCAGCTTGCTCAGGGCTCCTGGGTTCTGGGCACTGAAGTGATGGCAGAAAATGTGTTTTGTGACGAGTGTGTGCTCTTCTTCGGAGACATTTGTGTACCAGTCAGGTGATTTTCAATTTTTTTTCCCCAGTTATTTTCTGAGGTAGTTGGCCAATAATTTAAAACAGGAAGTCCGCCCGGGCAGTGGTGGTGCATGCCTTTATTCCCAGCGCTTGGGAGGCAGAGGCAGGTGGATTTCTGAGTTCGAGGCCAGCCTGCTCTACAGAGTGAGTTCCAGGACAGCCCGGGCTACACAGAGAAACACTGTCTTGAAAAAAACCAAAAAAAAAAAAATAATAAAAATAAAAATAAAAAAAAAGCAAAGACAACAACAGCAAAAAGCCAGGAAGTCCTTAAGAAAGAAGGATTTCCAACCTGATGGATACTGAATTTTGTAAAAAAATCTATATCTTAAGTGTTAACTGTATTTTGTTATGTACTGCATGGTAGAGAAAATTTCCATGCTGTAAGGACTATTTTCTAACTGTGTTTTTTGTCTACTATTGTAT	2	0	0	0	79.186	0	0	0	NA	NA	NA		NA	circAtlas: hsa-YWHAE_0003,circBase: hsa_circ_0007643,CIRCpedia: HSA_CIRCpedia_19274
circGosr1_363	chr11|76639333|76645626|-	chr11	76639333	76645626	0	-	76639333	76639333	0,0,0	4	75,92,108,88	0,2303,5861,6205	circRNA	Gosr1	ENSMUST00000010536.9	6,5,4,3	chr11:76628237-76639333|chr11:76645626-76652060	6293	363	TTCTGACACAACACCGCTATTAAATGGATCAAGCCAAGACAGAATGTTTGAGACAATGGCAATTGAAATTGAACAGCTTTTGGCAAGGCTTACAGGAGTAAACGACAAAATGGCAGAGTACACCCACAGTGCAGGGGTGCCCTCCCTGAATGCAGCCCTGATGCACACGCTGCAGCGACACAGAGACATTCTGCAGGATTATACACACGAATTTCATAAAACCAAAGCAAACTTTACGGCAATACGGGAAAGGGAGAATCTCATGGGATCAGTACGGAAAGATATTGAGTCATATAAAAGCGGGTCTGGAGTAAACAACAGGAGAACGGAACTGTTTCTGAAAGAGCATGACCACCTTCGAAA	9	1	49	53	337.185	29.8071	114.312	107.619	mmu_circ_0003379	MMU_CIRCpedia_29416	mmu-Gosr1_0001	circBase: mmu_circ_0003379,CIRCpedia: MMU_CIRCpedia_29416,circAtlas: mmu-Gosr1_0001	NA	circAtlas: hsa-GOSR1_0008,CIRCpedia: HSA_CIRCpedia_20014
circCpd_1406	chr11|76690614|76704478|-	chr11	76690614	76704478	0	-	76690614	76690614	0,0,0	8	170,143,103,110,168,192,350,170	0,1851,2443,6187,8921,11906,12593,13694	circRNA	Cpd	ENSMUST00000021201.6	11,10,9,8,7,6,5,4	chr11:76688730-76690614|chr11:76704478-76705596	13864	1406	GTCCACATTGGAATTAAAGGATTTGTTAAAGATTCCGTAACAGGCTCTGGGTTAGAGAACGCAACCATTTCAGTGGCTGGTATTAATCATAACATCACAACGGGAAGATTTGGTGATTTCCACAGATTACTTGTTCCTGGAACTTACAATCTTACGGCGCTTTCAACTGGGTATATGCCATTGACCATTAATAATATAATGGTGAAAGAAGGGCCAGCTACAGAGATGGATTTCTCCCTTCGGCCAACTGTGATGTCAGTAATGCCTGGTTCAACTGAGGCTGTAACAACTCCTGGCACAGTTGCTGTTCCTAATATCCCTCCTGGAACACCATCCTCCCATCAGCCAATTCAGCCTAAAGACTTTCACCACCACCATTTTCCCGACATGGAAATCTTCTTGAGAAGATTTGCCAATGAATATCCTAATATCACCCGTCTTTATTCTCTGGGGAAATCCGTAGAGTCAAGAGAACTGTATGTGATGGAGATATCTGATAACCCAGGTGTCCATGAACCAGGTGAACCAGAATTTAAGTATATTGGAAATATGCATGGAAATGAAGTGGTTGGAAGAGAGCTGCTATTGAATCTCATTGAATACCTCTGCAAGAATTTTGGAACAGACCCTGAAGTAACAGATTTGGTTCGCAGCACAAGAATTCACCTTATGCCATCCATGAATCCTGATGGATATGAAAAGTCCCAGGAAGGAGATTCGATCAGTGTAGTTGGCAGAAACAACAGCAACAACTTTGACCTAAACCGGAATTTCCCAGACCAGTTTGTTCCAATCACAGAACCTACCCAACCAGAAACTATCGCTGTGATGAGCTGGGTGAAGGCCTACCCGTTTGTGCTGTCAGCCAATCTGCACGGGGGTTCCCTGGTGGTTAACTACCCTTATGATGATAATGAGCAAGGAGTTGCCACGTACAGCAAGTCACCAGATGATGCTGTATTTCAGCAAATAGCACTTTCTTATTCCAAGGAAAATTCGCAGATGTTCCAAGGTAGACCTTGCAAGGACATGTATCTCAATGAGTATTTTCCTCATGGGATAACAAACGGAGCTAGTTGGTATAACGTCCCAGGTGGTATGCAGGACTGGAACTATTTACAGACAAATTGCTTTGAAGTAACTATCGAACTCGGTTGTGTGAAATATCCATTTGAGAATGAACTGCCAAAGTACTGGGAGCAAAATCGAAGATCTCTAATCCAGTTTATGAAACAGGTTCATCAGGGTGTCAAAGGATTTGTCCTTGATGCCACAGATGGTAGGGGCATATTAAATGCCACCCTCAGTGTTGCTGAAATTAATCACCCAGTGACCACTTACAAAGCTGGAGATTACTGGCGCCTCTTGGTCCCAGGGACATACAAAATCACAGCATCTGCCCGAGG	3	6	11	13	118.779	178.843	25.8465	27.5194	mmu_circ_0003380	MMU_CIRCpedia_29430	mmu-Cpd_0004	circBase: mmu_circ_0003380,CIRCpedia: MMU_CIRCpedia_29430,circAtlas: mmu-Cpd_0004	NA	circAtlas: hsa-CPD_0025
circSsh2_844	chr11|77283875|77316477|+	chr11	77283875	77316477	0	+	77283875	77283875	0,0,0	8	104,65,122,69,66,195,94,129	0,5155,15076,23365,24416,28166,32251,32473	circRNA	Ssh2	ENSMUST00000037912.12	3,4,5,6,7,8,9,10	chr11:77218322-77283875|chr11:77316477-77320611	32602	844	CATCAGCGAGAGCTTCTTAACTGTCAAAGGTGCTGCCCTTTTTCTACCACGAGGGAATGGCTCGTCTACACCAAGAGTCAGCCACAGACGCAACAAGCATGCAGGTGATCTCCAACAGCATCTTCAAGCAATGTTCATATTACTCCGCCCAGAAGACAACATAAGGCTGGCTGTAAGACTGGAAAGTACTTACCAAAACCGAACACGCTATATGGTCGTGGTTTCAACTAATGGTAGACAAGACACTGAAGAAAGCATTGTCCTGGGAATGGATTTTTCTTCTAATGACAGTAGCACTTGTACCATGGGCTTGGTCTTGCCTCTCTGGAGTGACACCCTAATTCATTTGGATGGTGATGGTGGGTTCAGCGTATCAACAGATAACAGAGTTCACATATTCAAACCTGTATCTGTGCAAGCAATGTGGTCTGCACTACAGAGTTTGCACAAGGCTTGTGAAGTGGCCAGAATGCATAACTACTATCCAGGCAGCCTTTTTCTCACTTGGGTGAGTTATTACGAGAGCCATATCAACTCAGATCAGTCCTCAGTCAATGAGTGGAATGCTATGCAGGATGTGCAGTCTCATCGGCCTGACTCTCCAGCCCTCTTCACAGACATACCAACTGAACGTGAGCGAACAGAAAGGCTTATTAAGACTAAATTAAGGGAGATCATGATGCAAAAGGATTTGGAGAATATCACCTCCAAAGAGATACGCACGGAGCTGGAGATGCAGATGGTGTGCAACTTGCGAGAATTTAAGGAATTCATAGATAATGAAATGATCGTGATCCTTGGTCAGATGGACAGTCCCACACAGATATTTGAGCATGTATTCCTG	6	0	0	0	237.558	0	0	0	NA	NA	mmu-Ssh2_0003	circAtlas: mmu-Ssh2_0003	NA	circAtlas: hsa-SSH2_0020,circBase: hsa_circ_0042811,CIRCpedia: HSA_CIRCpedia_19985
circTaok1_745	chr11|77462432|77476320|-	chr11	77462432	77476320	0	-	77462432	77462432	0,0,0	7	92,114,97,46,102,72,222	0,2089,3966,5716,7119,8167,13666	circRNA	Taok1	ENSMUST00000058496.8	8,7,6,5,4,3,2	chr11:77456665-77462432|chr11:77476320-77498033	13888	745	TTTATGCCAGCGTGGCTTCATTCATACAGATGAACCAAGCATTGGGATAGCAGTATAAAATTAGAATCAGACAGCTGACTGCTCAGCAGGATGCCATCAACTAACAGAGCAGGCAGTCTAAAGGACCCTGAAATTGCAGAGCTCTTCTTCAAAGAAGATCCGGAAAAGCTCTTCACAGATCTCAGAGAAATCGGCCATGGGAGCTTTGGAGCAGTATATTTTGCACGAGATGTGCGTACTAATGAAGTGGTGGCCATCAAGAAAATGTCTTATAGTGGAAAGCAGTCTACTGAGAAATGGCAGGATATTATTAAGGAAGTCAAGTTTCTACAAAGAATAAAACATCCCAACAGTATAGAATACAAAGGCTGCTATTTACGTGAACACACAGCATGGCTTGTAATGGAATATTGTTTAGGATCTGCTTCAGATTTATTAGAAGTTCATAAAAAGCCATTACAAGAAGTGGAAATAGCAGCAATTACACATGGTGCTCTCCAGGGACTAGCTTATTTACATTCTCATACCATGATCCATAGAGATATCAAAGCAGGAAATATCCTTCTGACAGAACCAGGCCAAGTGAAACTTGCTGACTTTGGATCTGCTTCCATGGCTTCCCCTGCCAATTCTTTTGTGGGAACACCATATTGGATGGCCCCAGAAGTAATTTTAGCCATGGATGAAGGACAGTATGATGGCAAAGTTGATGTATGGTCTCTTGGAATAACGTGTATTGAATTAG	34	26	142	193	1281.21	764.745	314.584	394.003	mmu_circ_0000295	MMU_CIRCpedia_29726	mmu-Taok1_0001	circBase: mmu_circ_0000295,CIRCpedia: MMU_CIRCpedia_29726,circAtlas: mmu-Taok1_0001	NA	circAtlas: hsa-TAOK1_0016,circBase: hsa_circ_0106474,CIRCpedia: HSA_CIRCpedia_19933
circTaok1_431	chr11|77464521|77470671|-	chr11	77464521	77470671	0	-	77464521	77464521	0,0,0	5	114,97,46,102,72	0,1877,3627,5030,6078	circRNA	Taok1	ENSMUST00000017435.11	6,5,4,3,2	chr11:77462524-77464521|chr11:77470671-77476098	6150	431	GCACGAGATGTGCGTACTAATGAAGTGGTGGCCATCAAGAAAATGTCTTATAGTGGAAAGCAGTCTACTGAGAAATGGCAGGATATTATTAAGGAAGTCAAGTTTCTACAAAGAATAAAACATCCCAACAGTATAGAATACAAAGGCTGCTATTTACGTGAACACACAGCATGGCTTGTAATGGAATATTGTTTAGGATCTGCTTCAGATTTATTAGAAGTTCATAAAAAGCCATTACAAGAAGTGGAAATAGCAGCAATTACACATGGTGCTCTCCAGGGACTAGCTTATTTACATTCTCATACCATGATCCATAGAGATATCAAAGCAGGAAATATCCTTCTGACAGAACCAGGCCAAGTGAAACTTGCTGACTTTGGATCTGCTTCCATGGCTTCCCCTGCCAATTCTTTTGTGGGAACACCATATTG	2	0	1	0	79.186	0	1.9477	0	NA	NA	mmu-Taok1_0038	circAtlas: mmu-Taok1_0038	NA	circAtlas: hsa-TAOK1_0005
circTaok1_317	chr11|77466398|77470671|-	chr11	77466398	77470671	0	-	77466398	77466398	0,0,0	4	97,46,102,72	0,1750,3153,4201	circRNA	Taok1	ENSMUST00000017435.11	5,4,3,2	chr11:77464635-77466398|chr11:77470671-77476098	4273	317	GCACGAGATGTGCGTACTAATGAAGTGGTGGCCATCAAGAAAATGTCTTATAGTGGAAAGCAGTCTACTGAGAAATGGCAGGATATTATTAAGGAAGTCAAGTTTCTACAAAGAATAAAACATCCCAACAGTATAGAATACAAAGGCTGCTATTTACGTGAACACACAGCATGGCTTGTAATGGAATATTGTTTAGGATCTGCTTCAGATTTATTAGAAGTTCATAAAAAGCCATTACAAGAAGTGGAAATAGCAGCAATTACACATGGTGCTCTCCAGGGACTAGCTTATTTACATTCTCATACCATGATCCATAG	2	0	27	27	76.4173	0	62.5515	54.7076	mmu_circ_0003392	MMU_CIRCpedia_29728	mmu-Taok1_0008	circBase: mmu_circ_0003392,CIRCpedia: MMU_CIRCpedia_29728,circAtlas: mmu-Taok1_0008	NA	circAtlas: hsa-TAOK1_0024,CIRCpedia: HSA_CIRCpedia_78160
circTaok1_294	chr11|77470599|77476320|-	chr11	77470599	77476320	0	-	77470599	77470599	0,0,0	2	72,222	0,5499	circRNA	Taok1	ENSMUST00000058496.8	3,2	chr11:77469653-77470599|chr11:77476320-77498033	5721	294	TTTATGCCAGCGTGGCTTCATTCATACAGATGAACCAAGCATTGGGATAGCAGTATAAAATTAGAATCAGACAGCTGACTGCTCAGCAGGATGCCATCAACTAACAGAGCAGGCAGTCTAAAGGACCCTGAAATTGCAGAGCTCTTCTTCAAAGAAGATCCGGAAAAGCTCTTCACAGATCTCAGAGAAATCGGCCATGGGAGCTTTGGAGCAGTATATTTTGCACGAGATGTGCGTACTAATGAAGTGGTGGCCATCAAGAAAATGTCTTATAGTGGAAAGCAGTCTACTGAG	2	0	0	1	79.186	0	0	2.31396	NA	NA	NA		NA
circNufip2_1713	chr11|77582367|77584080|+	chr11	77582367	77584080	0	+	77582367	77582367	0,0,0	1	1713	0	circRNA	Nufip2	ENSMUST00000100802.11	2	chr11:77577333-77582367|chr11:77584080-77596334	1713	1713	GCTATGGTGAAATAAACGGTAATGCTGGAGAAAGAGAAATATCTTTAAAGAGCCTCAGTTCTGATGAAGCTACCAACCCTATTTCCAGGGTCCTTAATGGCAACCAGCAAGTTGTAGAAACAAGCCTGAAGCAGACTGTAAAGACCAGCACCTTTGGAAAAGCAGGAATCAAAACCAAGAATTTTATTCAGAAAAACAGTATGGACAAAAAGAATGGGAAGTCTTATGAAAACAAATCTGGAGAGACCCAGGCTGTAGATAAGACCGATACCATAGCAATTCCAAATGGTGTTATAACAAGTAGTTCAGGCTATATTACTAATGGTTATATGAGCAAAGGAGCAGATAATGATGGTAGTGGATCTGAGAGTGGATATACCACTCCTAAAAAAAGGAAAGCTAGGCGCAATAGTGCCAAGGGTTGTGAAAACCTTAATTTAGTGCAGGACAAAATAATGCAAGAGACTAGTGTCCCAGCATTAAAACAGGGACTTGAAACTTTAAAGCCTGACTATAGTGAACAAAAGGGAATGCGAGTAGATGGTTCAAAGCCTATTTGGAAATATGAAACTGGACCTGGAGGAACAAGTCGTGGAAAACCTGCTATGGGTGACGTGCTTCGTAAAAGCTCTGATATTAAACCTGGTTTGAGTAGCAAAAAATTTGATGATCGGCCTAAAGGAAAGCATGCCTCAGCTGCTGCCTCCAAAGAGGACTCATGGACCTTGTTTAAGCCACCCCCAGTTTTTCCAGTGGACAATAGCAGTGCAAAAATAGTTCCTAAAATAAGTTATGCAAGCAAAGTTAAGGAAAACCTCAACAAAACTGTACAGAACTCCTCCGTGTCACCATCTTCATCTTCATCATCATCATCTACTGGGGAAACTCAGACCCAGTCTTCAAGTCGGTTATCCCAGGTCCCGATGTCAGCTCTGAAATCTGTTACTTCTGCCAGTTTTTCTAATGGGCCTGTTTTAGCAGGAACTGATGGAAGTGTGTACCCATCTGGGGGTCAGCCACTGCTAACGACTGCTGCTAATACTTTAACACCCATCTCTACTGGGACTGATTCTGTTCTTCAGGACATGAGTCTGGCTTCAGCAGCCGTTGAACAAATTAAATCTAGCCTTTTTATCTACCCTTCAAATATGCAAACAGTGCTGTTAAGTGCACAAGTAGATCTGCCCTCTCAGACAGATCAGCAAAACCTGGGGGATATCTTCCAGAATCAATGGGGTTTATCATTTATAAATGAGCCCAGTGCTGGCCCAGAGACTGTTATTGGAAAGTCATCAGATCATAAAGTGATGGAAGTGACATTTCAAGGAGAATATCCTGCCACTTTGGTTTCACAGGGTGCTGAAATAATTCCCTCAGGAACTGAGCATCCTGTGTTTCCCAAGGCTTATGAGCTGGAAAAACGGACTAGTCCTCAAGTTCTGGGTCACATTCTAAAACCTGGGACTACTGAGAGTGGAGCCTTATCCTTGGACCCCAGTCATATAGGTGACCTGCAAAAAGCAGACACCAGTAGTCAAGGTGCTTTAGTGTTTCTCTCAAAGGACTACGAAATAGAAAATCAAAATCCCCTGGCCTCTCCTACGAACACTTTGTTAGGCTCCGCCAAAGAACAGAGATACCAGAGAGGCCTAGAAAGGAATGATAGCTGGGGTTCTTTTGACCTGAGGGCTGCTATTGTATATCACACTAAAG	7	4	35	43	269.302	118.884	75.6712	88.4752	mmu_circ_0000296	MMU_CIRCpedia_29752	mmu-Nufip2_0001	circBase: mmu_circ_0000296,CIRCpedia: MMU_CIRCpedia_29752,circAtlas: mmu-Nufip2_0001	NA
circMyo18a_2430	chr11|77708444|77723329|+	chr11	77708444	77723329	0	+	77708444	77708444	0,0,0	18	88,107,177,214,143,101,64,145,12,171,91,193,81,142,160,187,244,110	0,280,483,962,1292,2358,3179,3423,5044,5657,6143,6474,7484,9917,10172,11558,12001,14775	circRNA	Myo18a	ENSMUST00000108375.9	3,4,5,6,7,8,9,10,11,12,13,14,15,16,17,18,19,20	chr11:77669140-77708444|chr11:77723329-77727242	14885	2430	GCCAAGACGGAAGAGCAGATTGCCGCTGAAGAGGCCTGGTATGAGACGGAGAAGGTGTGGCTGGTCCATAGAGATGGATTCTCCTTAGCCAGCCAGCTCAAGTCTGAGGAGCTCAGCCTACCCGAGGGGAAGGCGCGTGTGAAGCTGGACCATGACGGAGCCATCCTGGATGTGGATGAAGATGATATAGAGAAGGCTAATGCTCCTTCATGTGACCGTCTAGAAGATCTGGCCTCACTGGTATACCTCAACGAGTCTAGCGTCCTGCATACACTGCGCCAGCGCTATGGGGCTAGCCTGCTACACACCTATGCTGGCCCCAGCCTGCTTGTCCTTAGCACCCGAGGGGCTCCTGCTGTGTATTCAGAGAAGGTGATGCACATGTTCAAGGGGTGTCGGCGGGAGGACATGGCACCCCACATCTACGCTGTAGCCCAGACTGCATATAGGGCGATGTTGATGAGTCGTCAGGACCAGTCCATTGTCCTTCTGGGTAGTAGTGGCAGTGGCAAGACTACCAGCTTTCAGCATCTGGTGCAGTATCTGGCTACCATCGCGGGTACCAGTGGGACCAAGGTGTTCTCAGTGGAGAAGTGGCAGGCTCTGTCCACCCTCCTGGAAGCCTTTGGGAACAGCCCCACCATCATGAATGGCAGTGCCACCCGCTTCTCCCAGATCCTCTCCCTGGACTTTGACCAAGCTGGCCAGGTGGCTTCGGCCTCCATCCAGACAATGCTCCTGGAGAAGCTGCGTGTGGCCCGGCGCCCAGCCAGTGAGGCTACTTTCAATGTCTTCTACTACTTGCTGGCCTGTGGGGATGCCACCCTCAGGACAGAGCTCCACCTGAACCACTTGGCAGAGAACAATGTGTTTGGAATTGTGCCACTGTCCAAGCCTGAGGAGAAGCAGAAGGCTGCACAGCAGTTCAGTAAGCTCCAGGCTGCCATGAAGGTGCTGGCCATCTCCCCCGAGGAACAGAAGACCTGCTGGCTCATCCTGGCTTCCATCTACCACCTGGGGGCTGCTGGAGCTACCAAAGAAGCTGCTGAAGCTGGACGAAAGCAGTTTGCCCGCCACGAATGGGCCCAGAAGGCAGCATACCTGCTGGGCTGCAGCTTGGAAGAGCTGTCCTCGGCTATCTTCAAACACCAGCTAAAAGGAGGCACCCTGCAACGGTCCACCTCCTTCCGTCAGGGCCCTGAGGAGAGCGGCCTGGGAGAGGGCACCAAACTGAGTGCTCTGGAGTGCTTAGAGGGTATGGCGTCTGGCCTCTACAGTGAGCTCTTTACTCTCCTCATCTCCCTGGTAAACAGGGCTCTCAAGTCCAGCCAGCACTCACTCTGTTCCATGATGATCGTGGACACACCAGGCTTCCAGAACCCTGAATGGGGCGGCTCGGCCCGTGGAGCCTCCTTCGAGGAGCTGTGCCACAACTATGCCCAGGACAGGCTGCAGAGGCTGTTCCACGAGCGCACCTTCCTCCAGGAGTTGGAGAGATACAAGGAGGATAACATAGAACTGGCGTTTGATGACTTGGAGCCAGTTGCAGATGACTCCGTGGCTGCTGTGGACCAGGCTTCCCACCTGGTTCGCTCACTGGCCCATGCCGATGAGGCAAGAGGGCTACTGTGGCTCCTGGAAGAGGAGGCACTGGTGCCTGGTGCGACAGAGGATGCCCTCCTTGATCGTCTTTTCTCCTATTATGGCCCCCAGGAGGGTGACAAAAAAGGCCAGAGTCCTCTTCTGCGAAGTAGCAAACCTCGGCACTTTCTCCTGGGCCACAGCCACGGTACCAACTGGGTGGAGTACAACGTGGCTGGCTGGCTGAATTACACCAAGCAGAACCCAGCCACCCAGAATGCACCCCGGCTTCTGCAGGACTCCCAGAAAAAGATCATCAGTAACCTGTTTCTGGGCCGGGCGGGCAGTGCCACGGTGCTCTCAGGCTCGATTGCAGGCCTGGAAGGTGGCTCCCAGCTGGCCTTGCGCCGGGCAACCAGCATGAGGAAAACCTTCACCACCGGCATGGCCGCTGTCAAGAAGAAGTCGCTGTGCATACAGATTAAGCTGCAAGTAGATGCCCTCATTGATACCATCAAGAGGTCCAAGATGCATTTCGTGCACTGCTTCCTTCCTGTGGCCGAGGGCTGGCCTGGGGAGCCCCGGTCTGCCTCTTCCCGCAGAGTCAGCAGCAGCAGTGAGCTGGACCTGCCCCCGGGAGACCCCTGTGAGGCTGGGCTGCTACAACTGGATGTGTCCCTGCTCCGAGCCCAGCTCCGGGGATCCCGCCTGCTTGATGCGATGCGCATGTACCGCCAAGGTTACCCAGACCACATGGTGTTTTCTGAGTTCCGCCGGCGCTTTGATGTCCTGGCTCCACACCTGACCAAGAAACATGGTCGTAACTACATCGTGGTGGATGAGAAGCGG	1	0	5	2	39.593	0	11.6308	4.62793	NA	NA	NA		NA
circPhf12_886	chr11|77897552|77909055|+	chr11	77897552	77909055	0	+	77897552	77897552	0,0,0	5	73,394,121,133,165	0,2674,6444,8771,11338	circRNA	Phf12	ENSMUST00000108360.8	3,4,5,6,7	chr11:77875023-77897552|chr11:77909055-77913183	11503	886	TAACCCTCCACTGAGTGAAGAGATGTTGCCTCCTGGGGAGTGGATGTGTCACCGGTGTACTGTCCGCCGAAAGAAACGAGAGCAGAAAAAGGAGCTTGGCCATGTCAATGGACTGGTGGACAAGTCTAGCAAACGGACTACATCCCCCAGCAGTGACACTGACTTGTTGGACAGACCAGCTAGCAAAACTGAACTCAAGGCCATTGCCCATGCCCGGATCCTGGAAAGGAGAGCCAGCCGGCCTGGCACCCCCACATCCAACGCCAGCACAGAGACCCCCACCTCTGAGCATAATGACGTCGATGAGGACATCGTTGACGTGGACGAGGAGCCAGTCGCAGCAGAGCCGGACTATGTGCAGCCCCAGCTGCGGCGGCCTTTTGAGCTGCTGATTGCTGCTGCCATGGAGCGGAACCCTACCCAGTTTCAGTTGCCCAACGAACTGACCTGTACCACTGCACTACCAGGTTCTAGCAAACGGAGAAGAAAGGAAGAAACCACAGGGAAGAATGTAAAAAGGACACAGCATGAGTTAGACCATAATGGTCTTGTTCCCTTGCCGGTCAAAGTCTGCTTCACATGTAACAGGAGTTGTCGAGTGGCCCCCCTCATCCAGTGTGACTATTGCCCGCTTCTGTTTCACATGGACTGCCTCGAGCCCCCGCTCACTGCCATGCCCCTGGGCAGATGGATGTGTCCGAATCACATCGAACATGTGGTGCTGAACCAGAAGAACCTGACTCTGAGCAATCGGTGCCAGGTGTTTGATCGGTTCCAGGACACCATTTCACAACATGTTGTCAAAGTAGATTTCCTGAACCGAATCCACAAGAAGCACCCTCCTAACCGCCGTGTGCTCCAGTCTGTCAAAAGAAGAAGCTTGAAG	2	0	7	4	76.4173	0	13.6339	8.79337	NA	MMU_CIRCpedia_29802	mmu-Phf12_0003	CIRCpedia: MMU_CIRCpedia_29802,circAtlas: mmu-Phf12_0003	NA	circAtlas: hsa-PHF12_0004,CIRCpedia: HSA_CIRCpedia_19908
circPigs_351	chr11|78226252|78227656|+	chr11	78226252	78227656	0	+	78226252	78226252	0,0,0	2	208,143	0,1261	circRNA	Pigs	ENSMUST00000048073.9	6,7	chr11:78224584-78226252|chr11:78227656-78228614	1404	351	GACATGATGAGCTACATTGGGCCTGAGAGGACGGCAGTTGTCCGGGGGCTGATCCACAGGGAAGCCTTCAACATCATCGGCCGTCGCATAGTCCAGGTCGCCCAGGCCATGTCCTTGACGGAGGATGTGCTTGCTGCTGCCTTGGCCGACCACCTGCCCGAGGACAAGTGGAGCTCTGACAAGAGGCGGCCGCTCAAGTCCAGCTTAGGCTATGAAATCACTTTCAGTTTACTCAACCCAGACCCCAAGTCCCACGATGTCCACTGGGACATTGAGGGAGCTGTCCAGCGCTTTGTGCAGCCTTTCCTGAATCGCCTCAGTGTTGCGGGCAATTTCTCTGTGGACTCTCAG	2	1	4	5	79.186	29.8071	10.3879	9.93267	mmu_circ_0003404	MMU_CIRCpedia_29866	mmu-Pigs_0001	circBase: mmu_circ_0003404,CIRCpedia: MMU_CIRCpedia_29866,circAtlas: mmu-Pigs_0001	NA	circAtlas: hsa-PIGS_0001,circBase: hsa_circ_0042550,CIRCpedia: HSA_CIRCpedia_19844
circNf1_1362	chr11|79275000|79309509|+	chr11	79275000	79309509	0	+	79275000	79275000	0,0,0	12	144,84,191,107,68,76,158,174,123,75,30,132	0,2480,6034,11680,24239,24527,25219,27321,27880,28509,30066,34377	circRNA	Nf1	ENSMUST00000219057.2	2,3,4,5,6,7,8,9,10,11,12,13	chr11:79230885-79275000|chr11:79309509-79316338	34509	1362	CTTCCAATAAAGACAGGACAGCAGAACACACATACCAAAGTCAGCACCGAGCACAACAAGGAGTGTCTGATCAACATTTCCAAATACAAGTTTTCTCTGGTCATCAGTGGGCTCACCACCATCCTAAAGAATGTTAACAATATGAGGATATTTGGAGAAGCTGCTGAAAAAAATTTGTATCTCTCTCAGTTGATCATATTGGATACACTGGAAAAATGTCTTGCTGGGCAACCAAAGGACACAATGAGATTAGATGAGACAATGCTGGTCAAACAATTACTACCAGAAATCTGCCATTTTCTTCACACCTGCCGTGAAGGAAACCAACATGCAGCCGAACTTCGGAATTCTGCCTCTGGGGTTTTATTTTCTCTCAGCTGCAACAACTTCAATGCAGTCTTTAGTCGCATTTCTACAAGGTTACAGGAGTTGACTGTCTGTTCAGAAGATAATGTTGATGTTCACGATATAGAATTGTTACAGTATATCAATGTGGATTGTGCAAAATTAAAACGACTTCTGAAGGAAACAGCATTTAAATTTAAAGCCCTGAAGAAGGTTGCACAGTTGGCAGTTATAAATAGCCTAGAAAAGGCTTTTTGGAACTGGGTAGAAAATTATCCGGATGAATTTACAAAGCTATACCAAATTCCACAGACAGATATGGCTGAATGTGCAGAGAAGCTGTTTGACTTGGTGGATGGTTTTGCAGAAAGCACCAAACGTAAAGCAGCAGTGTGGCCCCTACAAATCATTCTCCTTATCTTGTGTCCAGAAATAATCCAGGACATCTCCAAGGATGTGGTGGACGAGAGCAACATAAACAAGAAGCTGTTTCTGGACAGTTTACGGAAAGCACTCGCTGGCCATGGAGGAAGCAGGCAGCTGACTGAGAGTGCTGCCATTGCTTGTGTCAAGTTGTGTAAAGCAAGTACTTACATCAACTGGGAAGATAATTCTGTCATTTTCCTACTGGTTCAGTCCATGGTAGTTGATCTTAAGAACCTGCTTTTTAATCCAAGTAAACCATTCTCTAGAGGCAGTCAGCCTGCAGATGTGGACCTCATGATTGACTGTCTTGTCTCTTGCTTTCGGATAAGCCCTCACAACAACCAACACTTTAAGATCTGCCTGGCTCAGAATTCACCTTCTACATTTCACTATGTGTTGGTAAACTCACTGCACCGCATCATCACCAATAGCACTTTCAAGCATGGACTTGGCACTGCTTCTGCGTTGGATTGGTGGCCTAAGATTGATGCTGTATATTGTCACTCAGTTGAACTTCGCAATATGTTTGGTGAAACACTTCATAAAGCAGTGCAAGGCTGTGGAGCGCACCCAGCAATACGAATGGCACCA	1	0	7	7	39.593	0	16.231	14.0889	mmu_circ_0003413	MMU_CIRCpedia_30127	mmu-Nf1_0056	circBase: mmu_circ_0003413,CIRCpedia: MMU_CIRCpedia_30127,circAtlas: mmu-Nf1_0056	NA	circAtlas: hsa-NF1_0016,circBase: hsa_circ_0007542,CIRCpedia: HSA_CIRCpedia_20059
circNf1_402	chr11|79344628|79349732|+	chr11	79344628	79349732	0	+	79344628	79344628	0,0,0	3	162,104,136	0,296,4968	circRNA	Nf1	ENSMUST00000108251.9	28,29,30	chr11:79339162-79344628|chr11:79349732-79359542	5104	402	GATGAGCTGGCTCGGGTTCTGGTCACTCTGTTTGATTCCCGGCATTTACTCTACCAGCTGCTCTGGAACATGTTTTCTAAGGAGGTAGAATTGGCAGACTCCATGCAGACTCTCTTTCGAGGCAACAGCTTGGCCAGTAAGATAATGACATTCTGCTTCAAGGTGTATGGTGCTACTTACCTACAAAAGCTCTTGGACCCTTTATTACGAGTCATCATCACATCTTCGGATTGGCAACATGTTAGCTTTGAAGTGGATCCTACCAGGTTAGAACCCTCTGAGAGCCTTGAGGAGAACCAGAGGAACCTCCTTCAGATGACAGAGAAGTTCTTCCATGCCATCATCAGCTCTTCCTCAGAATTCCCCTCACAGCTTCGAAGTGTCTGCCATTGTTTGTACCAG	3	1	24	26	116.239	29.8071	55.1636	52.1809	mmu_circ_0003422	MMU_CIRCpedia_30159	NA	circBase: mmu_circ_0003422,CIRCpedia: MMU_CIRCpedia_30159	NA
circNf1_915	chr11|79437796|79441960|+	chr11	79437796	79441960	0	+	79437796	79437796	0,0,0	6	280,215,62,115,102,141	0,697,1503,1703,2437,4023	circRNA	Nf1	ENSMUST00000108251.9	41,42,43,44,45,46	chr11:79437238-79437796|chr11:79441960-79444696	4164	915	GTTATTGGAAGGATGTGTAAAATAATTGACAAGACTTGCTTATCCCCAACTCCAACTTTAGAACAACATCTTATGTGGGACGACATTGCCATTTTAGCCCGCTACATGCTGATGCTGTCCTTCAACAACTCCCTCGATGTGGCGGCTCATCTGCCCTATCTCTTCCATGTTGTCACTTTCTTAGTAGCCACAGGTCCCTTGTCCCTCCGAGCTTCCACACATGGGCTGCTCATCAATATCATTCACTCTCTGTGTACTTGTTCTCAGCTTCACTTTAGTGAAGAGACCAAGCAAGTTTTGAGGCTCAGTCTAACAGAGTTCTCGTTACCCAAATTTTACTTACTGTTTGGCATTAGCAAAGTCAAGTCGGCTGCTGTCATTGCCTTCCGTTCCAGTTACCGGGACCGCTCCTTCTCCCCTGGCTCCTATGAGAGGGAGACTTTTGCTTTGACGTCCCTGGAAACAGTCACAGAAGCTTTGTTGGAGATCATGGAGGCATGTATGAGAGATATTCCAACATGCAAGTGGCTGGATCAGTGGACAGAACTAGCTCAAAGATTTGCGTTTCAGTATAACCCATCGCTGCAGCCAAGAGCTCTTGTGGTGTTTGGCTGTATTAGCAAACGAGTGTCTCATGGGCAGATAAAGCAGATTATCCGAATTCTTAGCAAGGCACTTGAAAGTTGTTTAAAAGGACCTGACACTTACAACAGTCAAGTTCTGATAGAATCTACGGTGATAGCACTAACAAAATTACAGCCGCTTCTTAATAAGGACTCGCCCCTGCACAAAGCCCTCTTTTGGGTTGCTGTGGCTGTGCTGCAGCTGGACGAAGTCAACTTGTATTCAGCCGGCACTGCACTTCTGGAACAAAACCTGCACACCTTGGACAGTCTCCGGATATTCAATGACAAG	2	4	18	16	79.186	116.647	40.8803	32.334	mmu_circ_0003425	MMU_CIRCpedia_30199	mmu-Nf1_0054	circBase: mmu_circ_0003425,CIRCpedia: MMU_CIRCpedia_30199,circAtlas: mmu-Nf1_0054	NA
circUtp6_338	chr11|79834056|79837111|-	chr11	79834056	79837111	0	-	79834056	79834056	0,0,0	3	180,78,80	0,2548,2975	circRNA	Utp6	ENSMUST00000108241.8	14,13,12	chr11:79833033-79834056|chr11:79837111-79839716	3055	338	AGGCCATGTGGAAGTGTTACATCACCTTTTGCTTGGAGAGGTTTTCTAAGAAGACCAGTAGTGTGCCCCTCAGAGGGCAGAGGCTGGAAAGAACCATGCTTGCATTCAGGAAGGCCCATGAACTGAAGCTGCTTTCTGAAGTCCAGTACAAGCAGTGGATTGACTTGTTGCTGCGCCAGGACCTCTTCAAAGAAGCACTGCAGGTGGCAGAGGCTGGGACCGAATTGTTCAAGGACTCTGTAACAATGTGGCAGACGAAGCTCCAGGTGCTCATTGACTCAAAGAGCCCGGATGTAGAGATGCGCTTTGAGGAAGCCTTTGCACACCTCAAACCCCAG	2	0	3	1	79.186	0	6.12309	2.08272	NA	MMU_CIRCpedia_38378	mmu-Utp6_0009	CIRCpedia: MMU_CIRCpedia_38378,circAtlas: mmu-Utp6_0009	NA
circSuz12_394	chr11|79915735|79916780|+	chr11	79915735	79916780	0	+	79915735	79915735	0,0,0	3	92,144,158	0,258,887	circRNA	Suz12	ENSMUST00000163272.2	10,11,12	chr11:79913095-79915735|chr11:79916780-79919973	1045	394	CTGTTAAGGAGACGCTGACTACAGAGCTGCAAACAAGAAAAGAAAAGGATAATTCAAATGAAAGTCGCCAGAAGTTAAGAATATTTTATCAGTTCCTTTATAACAATAATACAAGACAACAGACAGAAGCCAGAGACGACCTGCACTGCCCGTGGTGCACTCTGAACTGCCGTAAACTGTATAGCTTACTCAAACATCTAAAGCTCTGCCACAGCAGGTTCATCTTCAATTACGTATATCATCCAAAAGGTGCTAGGATAGATGTTTCAATCAATGAGTGTTATGATGGCTCCTATGCAGGAAATCCTCAGGATATACATCGCCAACCTGGATTTGCTTTTAGTCGAAATGGACCGGTAAAGAGAACACCTATCACACATATTCTTGTTTGCAG	2	1	43	71	77.916	28.6886	94.9022	143.665	mmu_circ_0003436	MMU_CIRCpedia_30311	mmu-Suz12_0011	circBase: mmu_circ_0003436,CIRCpedia: MMU_CIRCpedia_30311,circAtlas: mmu-Suz12_0011	NA
circRhot1_292	chr11|80111083|80118158|+	chr11	80111083	80118158	0	+	80111083	80111083	0,0,0	5	59,82,44,54,53	0,3645,5328,5805,7022	circRNA	Rhot1	ENSMUST00000077451.14	2,3,4,5,6	chr11:80100149-80111083|chr11:80118158-80124207	7075	292	CTCGAGTTGGGAAGACATCACTGATTATGTCGCTGGTCAGTGAAGAATTTCCGGAAGAGGTTCCTCCCCGAGCAGAAGAAATCACCATTCCAGCTGACGTCACCCCTGAAAGAGTTCCAACACACATTGTCGATTATTCAGAAGCAGAACAGAGTGATGAACAACTTCATCAAGAAATATCACAGGCTAATGTTATCTGCATAGTTTATGCTGTTAACAACAAACATTCTATTGATAAGGTAACAAGCCGATGGATTCCTCTCATAAATGAAAGAACAGACAAAGACAGCAG	5	0	31	20	197.965	0	70.7575	41.1181	NA	MMU_CIRCpedia_30392	mmu-Rhot1_0002	CIRCpedia: MMU_CIRCpedia_30392,circAtlas: mmu-Rhot1_0002	NA	circAtlas: hsa-ADAP2_0007
circRhot1_444	chr11|80114728|80124856|+	chr11	80114728	80124856	0	+	80114728	80114728	0,0,0	6	82,44,54,53,109,102	0,1683,2160,3377,9479,10026	circRNA	Rhot1	ENSMUST00000077451.14	3,4,5,6,7,8	chr11:80111142-80114728|chr11:80124856-80132846	10128	444	GTTCCTCCCCGAGCAGAAGAAATCACCATTCCAGCTGACGTCACCCCTGAAAGAGTTCCAACACACATTGTCGATTATTCAGAAGCAGAACAGAGTGATGAACAACTTCATCAAGAAATATCACAGGCTAATGTTATCTGCATAGTTTATGCTGTTAACAACAAACATTCTATTGATAAGGTAACAAGCCGATGGATTCCTCTCATAAATGAAAGAACAGACAAAGACAGCAGGCTGCCTTTGATATTGGTTGGGAACAAATCTGATCTGGTGGAATATAGTAGTATGGAGACCATCCTTCCAATTATGAACCAGTATACAGAGATAGAGACCTGTGTGGAGTGTTCAGCAAAAAACCTAAAGAATATCTCAGAGCTGTTTTATTATGCACAGAAAGCTGTTCTTCATCCTACAGGGCCTCTATACTGCCCAGAGGAGAAAGAG	2	0	4	3	79.186	0	8.84316	5.52676	NA	MMU_CIRCpedia_224625	mmu-Rhot1_0014	CIRCpedia: MMU_CIRCpedia_224625,circAtlas: mmu-Rhot1_0014	NA	circAtlas: hsa-RHOT1_0004,circBase: hsa_circ_0005397,CIRCpedia: HSA_CIRCpedia_20144
circ5730455P16Rik_387	chr11|80259353|80265043|-	chr11	80259353	80265043	0	-	80259353	80259353	0,0,0	4	65,120,60,142	0,1803,5112,5548	circRNA	5730455P16Rik	ENSMUST00000179332.8	7,6,5,4	chr11:80259024-80259353|chr11:80265043-80266332	5690	387	AATTCCAGGTTACCGAGTTGGTTGTTATTACTGCCTTTTCCAACAGGAAAAACTGCTTCCTGAAATAGCAGCAATGGAATCTGAACATAACCCTTCTGAATATGTGGTCTGCTTCTTAGGAGGCTCTGAAAAAGGACTGGAGACTTTCAGGCTTGAACTGGACAAGTATATTCAAGGGCTGAAGAATAACATGAATTGTGAGGAAAGGAGTCTGGGGAATGATGTAAAGTCCTATCTGAATAGCTGGTATGAGGATGTGGTGTGTCCCATCCAAAGGGTGGTTCTCCTCTTTCAGGAGAAACTGACCTTTCTGCTCCATGCTGCTCTAAGTTACACTCCTGTTGAATTTAAAGAGTCGGATGAAAAAACAAAGAGAGACATCAACAG	4	0	2	8	158.372	0	5.44013	15.4502	NA	MMU_CIRCpedia_218682	mmu-5730455P16Rik_0005	CIRCpedia: MMU_CIRCpedia_218682,circAtlas: mmu-5730455P16Rik_0005	NA	circAtlas: hsa-C17orf75_0004,CIRCpedia: HSA_CIRCpedia_167420
circPsmd11_357	chr11|80322530|80336797|+	chr11	80322530	80336797	0	+	80322530	80322530	0,0,0	4	102,125,72,58	0,6546,13537,14209	circRNA	Psmd11	ENSMUST00000173938.8	2,3,4,5	chr11:80319581-80322530|chr11:80336797-80347065	14267	357	TGAAACGTGACATTCAAGAAAATGATGAGGAGGCAGTCCAGGTCAAAGAGCAGAGCATCCTTGAACTGGGTTCTCTCCTGGCGAAGACTGGACAAGCTGCTGAGCTTGGAGGACTCCTGAAGTATGTACGGCCTTTCTTGAATTCCATCAGTAAAGCTAAAGCAGCTCGTCTGGTCCGGTCTCTTCTTGATCTGTTTCTAGATATGGAAGCAGCCACAGGGCAGGAGGTCGAGCTATGTTTAGAGTGCATCGAATGGGCCAAATCAGAGAAAAGAACTTTCTTACGCCAAGCATTGGAGGCAAGGCTGGTGTCTTTGTATTTTGATACCAAGAGGTACCAGGAAGCATTGCATTTGG	2	0	2	2	79.186	0	4.66777	3.6845	NA	MMU_CIRCpedia_211763	mmu-Psmd11_0003	CIRCpedia: MMU_CIRCpedia_211763,circAtlas: mmu-Psmd11_0003	NA
circTaf15_431	chr11|83375476|83378239|+	chr11	83375476	83378239	0	+	83375476	83375476	0,0,0	4	52,85,103,191	0,159,326,2572	circRNA	Taf15	ENSMUST00000134185.8	3,4,5,6	chr11:83372799-83375476|chr11:83378239-83379750	2763	431	TTATTCTTCTTATGGAAATCAAGGCAGTCAAGGCTATGGACAAACACCACAAGGTTATTCTGGCTATGGGCAAACGACTGATTCTTCGTATGGACAAAACTATGGTGGTTACTCCGGTTATGGACAAAATCAATCAGGTTATTCACAGTCGTATGGTAGTTATGAGAATCAAAAGCAGAGTTCATATGGCCAGCAATCATACAATAACCAGGGACAACAAAACACGGAGTCATCAGGAGGTCAAGGTGGAAGAGCACCTTCATATGGCCAGTCAGACTATGGTCAGCAAGATTCTTATGACCAGCAGTCAGGTTATGATCAGCATCAAGGCTCATATGATGAGCAGTCCAATTATCAGCAACATGATTCCTATAATCAAAACCAACAGTCTTACCATTCACAAAGGGAAAACTACAGCCACCACACACAAG	4	1	76	81	157.102	29.8071	173.562	164.604	mmu_circ_0003452	MMU_CIRCpedia_31307	mmu-Taf15_0015	circBase: mmu_circ_0003452,CIRCpedia: MMU_CIRCpedia_31307,circAtlas: mmu-Taf15_0015	mmu_circTaf15_002	circAtlas: hsa-TAF15_0021,circBase: hsa_circ_0004444,CIRCpedia: HSA_CIRCpedia_20261
circDdx52_1232	chr11|83836930|83848363|+	chr11	83836930	83848363	0	+	83836930	83836930	0,0,0	10	186,144,112,73,204,91,123,151,76,72	0,2340,3478,5185,6007,7122,8976,9184,9867,11361	circRNA	Ddx52	ENSMUST00000049257.8	4,5,6,7,8,9,10,11,12,13	chr11:83835495-83836930|chr11:83848363-83850272	11433	1232	GTCAACTTCTTTCGGAACAAGCACAAGATACATGTCCAAGGAACTGATCTTCCTGACCCAATTGCTACATTTCAGCAACTTGACCAGGAATATAAAATCAATTCTAGATTGCTCCAGAATATTCTAGACGCAGGCTTCCAAGTGCCCACACCAATTCAGATGCAAGCCATTCCAGTTATGCTGCATGGTCGGGAACTTCTGGCTTCTGCTCCAACCGGATCTGGGAAGACGTTGGCATTTAGCATCCCCATTTTAATGCAGCTGAAACAACCAACAAATAAAGGCTTTAGAGCCCTGGTTATATCCCCAACCCGAGAACTTGCAAGCCAGATTCACAGAGAATTAATTAAAATATCTGAGGGTACAGGATTCAGAATACATATGATCCACAAAGCTGCAATAGCAGCTAAGAAATTTGGACCTAAATCATCTAAGAAGTTTGATATCCTTGTGACTACTCCAAATCGACTGATCTACTTGTTGAAGCAGGATCCACCAGGGATTGACCTAACAAATGTCGAGTGGCTGGTAGTAGATGAATCAGACAAACTGTTTGAAGATGGCAAAACTGGGTTTAGAGAGCAGCTGGCTTCCATTTTCCTGGCCTGCACATCGCCCAAGGTCAGAAGAGCAATGTTCAGCGCAACTTTTGCGTACGACGTTGAACAGTGGTGCAAGCTCAACCTGGACAACGTCGTTTCCGTGTCCATTGGAGCAAGGAATTCTGCAGTCGAAACTGTTGAACAAGAGCTTCTCTTTGTTGGATCTGAGACTGGAAAACTTCTGGCCATGAGAGAACTTGTTAAAAAGGGTTTCAAGCCACCTGTTCTTGTTTTCGTTCAGTCCATTGAAAGAGCTAAAGAACTTTTCCATGAGCTCATATATGAAGGTATTAATGTGGATGTCATTCATGCAGAAAGAACACAGCAGCAGCGAGATAACACAGTCCACAGCTTCAGAGCAGGAAAAATTTGGGTTCTTATTTGTACAGCCTTACTTGCAAGAGGGATTGACTTTAAAGGCGTAAACCTGGTCATCAATTATGATTTTCCCACCAGCTCAGTGGAGTACATCCATAGGATAGGTCGGACTGGAAGAGCAGGGAATAGGGGAAAGGCTGTTACATTTTTCACTGAAGATGATAAACCATTACTAAGAAGTGTTGCCAATGTTATCCAGCAGGCTGGTTGTCCTGTGCCCGAATACATAAAAGGTTTCCAGAAACTACTAAG	1	0	0	0	39.593	0	0	0	NA	NA	NA		NA
circSynrg_363	chr11|83910416|83910779|+	chr11	83910416	83910779	0	+	83910416	83910416	0,0,0	1	363	0	circRNA	Synrg	ENSMUST00000092834.12	14	chr11:83900376-83910416|chr11:83910779-83914086	363	363	GATCGGCCTTGGCCAGTGAGGACGCTCTTCCAGAGACTGCCTTCCCAGCTTTTGCCAGCTTTAAAGACATGATGCCTCAGACCACTGAGCAGAAAGAGTTTGAAAGTGGGGACTTCCAGGATTTCACCAGGCAGGACATGCCCACGGTGGACCGCAGCCAAGAAACCTCATGTCCAAGCCCGGCTTCCAGTGTGGCTTCGCACGAGACCCCCAAGGAGGGTGCAGACGACTTTGGAGAATTTCAAAGTGAAAAGTCCAAAATCAGCAAGTTTGACTTCTTAGTAGCTAATTCCCAGAGCAAAATGAAATCCAGTGAAGAAATGATCAAAAGTGAGCTGGCAACCTTTGACCTTTCTGTTCAAG	5	4	45	34	192.885	118.712	101.182	70.4798	NA	MMU_CIRCpedia_31502	mmu-Synrg_0024	CIRCpedia: MMU_CIRCpedia_31502,circAtlas: mmu-Synrg_0024	NA	circAtlas: hsa-SYNRG_0033
circAatf_784	chr11|84333391|84363992|-	chr11	84333391	84363992	0	-	84333391	84333391	0,0,0	7	72,81,68,84,165,199,115	0,3061,6554,24895,27998,28522,30486	circRNA	Aatf	ENSMUST00000018841.3	12,11,10,9,8,7,6	chr11:84313845-84333391|chr11:84363992-84400484	30601	784	GTCACAAAGCACTTAAAGCCTTGTTAAGGTCATTGGTGGATCTTCAGGAAGAGTTGCTTTTCCAGTACCCAGACACGAGACATATAGTAAATGGGGCGAAACCCAATACAGAGAGTGAGGAGATTTCCAGTGAAGATGATGAGCTAGTGGGAGAGAAGAAGAAACAACGAAAGGCCCCACCCAAGAGGAAGCTAGAGATGGAGGACTATCCCAGCTTCATGGCAAAGCGCTTTGCTGACTTCACCATCTATAGGAATCACACACTACAGAAATGGCATGATAAAACCAAGCTTGCTTCTGGAAAACTGGGCAAGGGTTTTGGTGCCTTCGAACGCTCGATCTTGACTCAGATCGATCATATCATGATGGACAAAGAAAGATTGCTTCGGAGGACACAGACCAAGCGCTCTGCCTACCGAGTTCTTGGCAAACCGGAGCCAGTCCCTGAGCCTGTTGCAGAGACCTTGCCAGGAGAACCAGAGACGCTTCCTCAGGGCCCTGCCAATGCCCACCTGAGGGACTTGGATGAGGAGATATTTGATGATGATGACTTTTACCACCAGCTCCTTCGAGAACTCATAGAGCGGAAAACCAGCTCTTTGGATCCAAATGATCAGGTGGCCATGGGAAGGCAGTGGCTTGCAATCCAGAAACTACGAAGCAAAATCCGCAAGAAGGTAGATAGAAAAGCCAGCAAAGGAAGGAAACTTCGGTTCCATGTCCTTAGCAAGCTCCTGAGTTTCATGGCACCTATTGACCACACCGCAATGAGTGATGATGCCAG	2	4	10	6	77.916	114.755	20.037	13.1808	mmu_circ_0003472	MMU_CIRCpedia_31677	mmu-Aatf_0003	circBase: mmu_circ_0003472,CIRCpedia: MMU_CIRCpedia_31677,circAtlas: mmu-Aatf_0003	NA
circUsp32_385	chr11|84968090|84974720|-	chr11	84968090	84974720	0	-	84968090	84968090	0,0,0	3	160,119,106	0,3866,6524	circRNA	Usp32	ENSMUST00000108075.9	5,4,3	chr11:84950085-84968090|chr11:84974720-84994724	6630	385	GTGATTTACTGTTCTTTTGGTGGAACATCCAAAGGGCTGCATTTCAATAACTTAATAGTTGGACTCGTCCTCCTTACAAGAGGCAAAGATGAAGAGAAAGCAAAATATATTTTTAGTCTTTTTTCAAGTGAATCCGGGAGCTATGTTGTACGGGAAGAAATGGAGAGAATGCTCCATGTGGTGGATGGTAAAGTCCCAGATACACTCAGGAAGTGTTTCTCAGAGGGTGAAAAGGTAAACTATGAAAAATTCAGAAATTGGCTTCTTCTAAACAAAGATGCTTTTACCTTCTCTCGCTGGCTGTTGTCTGGGGGTGTATATGTGACCCTCACTGATGACAGTGACACTCCTACTTTCTACCAAACTCTGGCTGGAGTCACACATT	3	0	14	3	113.242	0	29.5077	5.52676	mmu_circ_0003481	MMU_CIRCpedia_31975	mmu-Usp32_0002	circBase: mmu_circ_0003481,CIRCpedia: MMU_CIRCpedia_31975,circAtlas: mmu-Usp32_0002	NA	circBase: hsa_circ_0044955
circUsp32_513	chr11|84968090|84994852|-	chr11	84968090	84994852	0	-	84968090	84968090	0,0,0	4	160,119,106,128	0,3866,6524,26634	circRNA	Usp32	ENSMUST00000108075.9	5,4,3,2	chr11:84950085-84968090|chr11:84994852-85030536	26762	513	TTACAGATGTTGAGCTGAAACGACTCAAAGATGCCTTCAAGAGGACCTGCGGCCTCTCCTATTACATGAGTCAGCACTGCTTCATCAGGGAAGTGCTTGGGGATGGAGTACCTCCTAAAGTTGCTGAGGTGATTTACTGTTCTTTTGGTGGAACATCCAAAGGGCTGCATTTCAATAACTTAATAGTTGGACTCGTCCTCCTTACAAGAGGCAAAGATGAAGAGAAAGCAAAATATATTTTTAGTCTTTTTTCAAGTGAATCCGGGAGCTATGTTGTACGGGAAGAAATGGAGAGAATGCTCCATGTGGTGGATGGTAAAGTCCCAGATACACTCAGGAAGTGTTTCTCAGAGGGTGAAAAGGTAAACTATGAAAAATTCAGAAATTGGCTTCTTCTAAACAAAGATGCTTTTACCTTCTCTCGCTGGCTGTTGTCTGGGGGTGTATATGTGACCCTCACTGATGACAGTGACACTCCTACTTTCTACCAAACTCTGGCTGGAGTCACACATT	3	0	46	31	118.779	0	103.207	61.1332	mmu_circ_0000303	MMU_CIRCpedia_31976	mmu-Usp32_0001	circBase: mmu_circ_0000303,CIRCpedia: MMU_CIRCpedia_31976,circAtlas: mmu-Usp32_0001	NA	circAtlas: hsa-USP32_0001,circBase: hsa_circ_0044956,CIRCpedia: HSA_CIRCpedia_21728
circPpm1d_788	chr11|85217689|85230622|+	chr11	85217689	85230622	0	+	85217689	85217689	0,0,0	4	229,125,191,243	0,5387,10201,12690	circRNA	Ppm1d	ENSMUST00000020835.16	2,3,4,5	chr11:85202749-85217689|chr11:85230622-85236461	12933	788	CAGAATGGCCAAAGACTATGACAGGTCTTCCCAGCACGTCCGGGACAACTGCCAGTGTGGTTATAATACGGGGCATGAAGATGTATGTAGCGCATGTAGGTGACTCTGGGGTGGTCCTTGGAATTCAGGATGACCCAAAGGATGATTTTGTGAGAGCTGTGGAGGTGACACAAGATCACAAGCCAGAACTTCCCAAGGAAAGAGAAAGAATCGAAGGACTTGGCGGCAGTGTGATGAACAAGTCTGGAGTGAACCGAGTAGTTTGGAAAAGGCCCCGGCTCACTCACAGTGGACCTGTCAGAAGGAGCACAGTCATTGACCAGATTCCTTTTCTGGCTGTAGCAAGAGCGCTTGGTGACTTGTGGAGCTATGATTTCTTCAGTGGTAAGTTTGTGGTGTCACCTGAACCAGACACCAGTGTCCACACTCTTGACCCCCGGAAGCACAAGTATATTATCCTGGGAAGTGATGGACTTTGGAATATGGTTCCACCTCAAGATGCCATCTCCATGTGCCAAGACCAAGAGGAGAAAAAATACTTGATGGGTGAGCAAGGACAGTCCTGTGCCAAAATGCTTGTGAATCGAGCACTTGGCCGCTGGAGGCAGCGTATGCTTCGGGCAGATAACACAAGTGCCATCGTAATCTGCATCTCTCCAGAAGTAGACAACCAAGGGAACTTCACCAATGAAGATGAGCTCTTTCTGAACCTGACTGATAGCCCTACTTACAACAGCCAGGAGACCTGTGTGATGACTTCTTCTCCAAGTTCTACACCACCAATCAAG	2	0	17	16	79.186	0	39.9174	32.7965	mmu_circ_0003486	MMU_CIRCpedia_32036	mmu-Ppm1d_0001	circBase: mmu_circ_0003486,CIRCpedia: MMU_CIRCpedia_32036,circAtlas: mmu-Ppm1d_0001	NA	circAtlas: hsa-PPM1D_0003,circBase: hsa_circ_0044968,CIRCpedia: HSA_CIRCpedia_21749
circRps6kb1_698	chr11|86397616|86408466|-	chr11	86397616	86408466	0	-	86397616	86397616	0,0,0	8	108,78,63,108,91,91,101,58	0,4798,5034,6015,6509,6756,9300,10792	circRNA	Rps6kb1	ENSMUST00000154617.8	13,12,11,10,9,8,7,6	chr11:86395204-86397616|chr11:86408466-86410717	10850	698	GAGGAGAACTATTTATGCAGTTAGAAAGAGAGGGAATATTCATGGAAGACACAGCGTGCTTTTACTTGGCTGAAATCTCCATGGCTTTGGGGCATTTACATCAAAAAGGGATCATCTACAGAGACCTGAAGCCGGAGAACATCATGCTTAATCACCAAGGTCACGTGAAACTAACAGACTTTGGACTATGCAAAGAATCTATTCATGATGGAACAGTCACGCACACATTTTGTGGAACAATAGAATACATGGCCCCTGAAATCTTAATGAGAAGCGGCCACAACCGTGCTGTGGATTGGTGGAGTTTGGGAGCATTAATGTATGACATGCTGACTGGAGCACCTCCATTCACTGGGGAGAATAGAAAGAAAACAATTGACAAAATCCTCAAATGTAAACTTAATTTGCCTCCCTACCTCACACAAGAAGCTCGAGATCTGCTTAAAAAGCTGCTGAAAAGAAATGCTGCTTCTCGTCTTGGAGCTGGCCCTGGGGATGCTGGAGAAGTCCAAGCTCATCCTTTTTTCAGACACATTAACTGGGAAGAACTTCTGGCTCGGAAGGTGGAACCTCCCTTTAAGCCTCTGTTGCAATCTGAAGAGGATGTGAGTCAGTTTGATTCAAAGTTTACACGTCAGACACCTGTTGACAGCCCTGATGACTCCACTCTCAGTGAAAGTGCCAACCAGGTCTTTCTG	1	1	1	0	39.593	28.6886	2.22769	0	NA	NA	mmu-Rps6kb1_0038	circAtlas: mmu-Rps6kb1_0038	NA	circAtlas: hsa-RPS6KB1_0007,CIRCpedia: HSA_CIRCpedia_356337
circRps6kb1_240	chr11|86423597|86426286|-	chr11	86423597	86426286	0	-	86423597	86423597	0,0,0	3	69,121,50	0,1254,2639	circRNA	Rps6kb1	ENSMUST00000154617.8	4,3,2	chr11:86410865-86423597|chr11:86426286-86435391	2689	240	GGTCAGTTAAATGAAAGCATGGACCATGGGGGAGTTGGACCATATGAACTTGGCATGGAACATTGTGAGAAATTTGAAATCTCAGAAACTAGTGTGAACAGAGGGCCAGAAAAAATCAGACCAGAATGTTTTGAGCTACTTCGGGTACTTGGTAAAGGGGGCTATGGAAAGGTTTTTCAAGTACGAAAAGTAACAGGAGCAAATACTGGGAAGATATTTGCCATGAAGGTGCTTAAAAAG	2	2	522	689	79.186	59.6143	1193.43	1423.7	mmu_circ_0003505	MMU_CIRCpedia_32478	mmu-Rps6kb1_0002	circBase: mmu_circ_0003505,CIRCpedia: MMU_CIRCpedia_32478,circAtlas: mmu-Rps6kb1_0002	mmu_circRps6kb1_001	circAtlas: hsa-RPS6KB1_0011,CIRCpedia: HSA_CIRCpedia_79365
circTubd1_1123	chr11|86439608|86452202|+	chr11	86439608	86452202	0	+	86439608	86439608	0,0,0	6	220,148,217,232,165,141	0,541,4005,6290,8942,12453	circRNA	Tubd1	ENSMUST00000167178.9	2,3,4,5,6,7	chr11:86436162-86439608|chr11:86452202-86456510	12594	1123	GTGACCCACCCTCTGGTGTTTTAGACTAAGCCTCCTTTGTGGCTTGGCATGTCGATAGTGACAGTACAGCTGGGGCAGTGTGGCAACCAGATTGGCTTTGAAGTGTTTGATGCTTTATTTAGAGACTCACACTGTTCCCAGGGACTCTGTTCTAAGAGGGACAACGAGGCATATCAAGCTTCCTGCAGAGAAAGATTTTTCAGAGAGGAAGAAAATGGAGTTCCAGTTGCCCGGGCTGTTCTTGTTGACATGGAACCTAAAGTTATCAATCAAACACTATCAAAAGCTGCCCAGTCTGGCCGATGGAATTATGGTCAGCACACGAGTTTTTGTCAGAAACAAGGATCTGGGAACAACTGGGCATACGGTTACTCTGTGCATGGACCGAAGCATGAAGAATCTATAATGAACTTAATCCAAACAGAGGTGGAGAAATGTGACTCTTTGAGTGGATTTTTCATCATAATGAGTATGGCCGGGGGAACAGGATCAGGGCTGGGAGCCTTCGTTACACAGAAGCTACAAGATCAGTACTCCAGTTCCTTGAAAATGAACCAGATTATATGGCCTTATGGAACGGGTGAGGTCATTGTGCAGAACTACAACTCCATCTTGACTCTCTCTCACCTGTACCGGTCTTCAGATGCCCTTCTCATTCACGAGAATGACGCTGTCCATAAGATCTGTGCCAAACGGATGAACATCAAGCAGATCTCCTTCAGAGACTTAAATCAAGTTCTTGCCCACCAGCTGGGGAGTGTGTTCCAGCCTACATACTCTGAGGACAGCTCATTTCACTACCGCAGAAATCCACTAGGAGACTTAATGGAGCATTTAGTTCCTCACCCTGAATTTAAGATGCTGGGTGTCCGTAACATTCCTCAGATGTCTGCGGCGTCTCTGGCGTACAGCGCGTTTACCTGGGCTGGCCTCCTCAAGCACTTAAGACAGATGCTTATTTCCAGTGCAAAAATGGAAGAAGGTATCAACTGGCAGGTGCGGCCTCCTCTGACAGGCCTTCCACCCATTGGCAAAGCGTCTGCCCACAAGGAGCATCATTTTAACACTTCTCTTGCTAACTTGGTGGTCCTCCGAGGGAGAGAGGTGCACAGTGCAGACGTAG	3	1	11	20	117.509	28.6886	24.8618	39.703	NA	MMU_CIRCpedia_32483	mmu-Tubd1_0001	CIRCpedia: MMU_CIRCpedia_32483,circAtlas: mmu-Tubd1_0001	NA	circAtlas: hsa-TUBD1_0010,circBase: hsa_circ_0044898,CIRCpedia: HSA_CIRCpedia_21686
circVmp1_440	chr11|86551948|86556704|-	chr11	86551948	86556704	0	-	86551948	86551948	0,0,0	4	111,91,136,102	0,2360,3531,4654	circRNA	Vmp1	ENSMUST00000018315.10	5,4,3,2	chr11:86534491-86551948|chr11:86556704-86574565	4756	440	CTCCTCCAGAGTTCCTGATCTATGAAATGGCAGAGAATGGAAAAAATTGTGACCAGAGACGCATAGCAATGAGTAAGGATCAGCACAATGGAAGTCTCACAGACCCCTCTTCAGTTCATGAGAAGAAGAGAAGGGATCGGGAAGAAAGACAGAATATTGTCCTGTGGAGACAGCCACTCATTACCTTGCAGTATTTCTCTCTGGAAACTCTTGTAGTTTTGAAGGAATGGACCTCAAAATTGTGGCATCGTCAAAGCATTGTGGTGTCCTTTTTACTGCTGCTTGCTGCGCTTGTAGCTACGTATTATGTGGAAGGAGCGCACCAACAGTATGTGCAGCGGATAGAGAAGCAGTTTCTTTTGTATGCATACTGGATAGGCCTGGGGATTTTGTCCTCTGTTGGTCTTGGAACAGGACTGCACACCTTTCTGCTTTATCTG	3	1	15	14	117.509	28.6886	33.4925	28.3998	mmu_circ_0003507	MMU_CIRCpedia_32532	mmu-Vmp1_0001	circBase: mmu_circ_0003507,CIRCpedia: MMU_CIRCpedia_32532,circAtlas: mmu-Vmp1_0001	NA	circAtlas: hsa-VMP1_0024,circBase: hsa_circ_0107277,CIRCpedia: HSA_CIRCpedia_21661
circTrim37_192	chr11|87037759|87040189|+	chr11	87037759	87040189	0	+	87037759	87037759	0,0,0	2	124,68	0,2362	circRNA	Trim37	ENSMUST00000041282.13	7,8	chr11:87036412-87037759|chr11:87040189-87050646	2430	192	GAAAGAAATGTAGAAGCTGTAAGAAATGCAAAGGACGAGCGTGTTCGGGAAATTAGGAATGCGGTAGAGATGATGATTGCACGACTAGATACACAGCTGAAGAATAAGCTCATAACTCTCATGGGTCAGAAGACATCTCTTACTCAAGAAACGGAGCTGTTGGAATCTTTACTTCAGGAGGTAGAACATCAG	2	0	15	8	79.186	0	32.7201	15.6814	mmu_circ_0000307	MMU_CIRCpedia_32749	mmu-Trim37_0044	circBase: mmu_circ_0000307,CIRCpedia: MMU_CIRCpedia_32749,circAtlas: mmu-Trim37_0044	NA	circAtlas: hsa-TRIM37_0070,circBase: hsa_circ_0107225,CIRCpedia: HSA_CIRCpedia_129846
circTrim37_515	chr11|87050646|87068854|+	chr11	87050646	87068854	0	+	87050646	87050646	0,0,0	5	125,51,82,77,180	0,3998,6781,7619,18028	circRNA	Trim37	ENSMUST00000041282.13	9,10,11,12,13	chr11:87040189-87050646|chr11:87068854-87073246	18208	515	TTGCGGTCTTGCAGTAAGAGCGAGCTGATCTCCAAGAGCTCAGAGATCCTAATGATGTTCCAGCAAGTTCACCGAAAGCCCATGGCATCCTTTGTCACCACACCTGTCCCACCAGACTTTACCAGTGAATTGGTACCATCCTATGATTCAGCTACTTTTGTTTTAGAGAACTTCAGCACTTTGCGGCAGAGAGCAGATCCTGTTTACAGTCCGCCTCTTCAAGTTTCAGGACTTTGTTGGAGGTTAAAAGTTTACCCAGATGGAAATGGAGTTGTACGTGGCTATTATTTATCTGTATTTTTGGAACTATCGGCTGGCTTGCCTGAAACTTCCAAGTATGAATATCGTGTAGAAATGGTTCACCAGTCGTGCAATGATCCTACAAAAAATATCATTCGAGAATTTGCATCTGACTTTGAAGTTGGAGAGTGCTGGGGCTACAATAGGTTTTTTCGTTTGGATTTACTTGCAAACGAAGGATACTTGAACCGACAAAATGATACAGTGATTTTAAG	2	0	14	14	76.4173	0	32.462	29.112	mmu_circ_0000308	MMU_CIRCpedia_32753	mmu-Trim37_0001	circBase: mmu_circ_0000308,CIRCpedia: MMU_CIRCpedia_32753,circAtlas: mmu-Trim37_0001	NA	circAtlas: hsa-TRIM37_0015,CIRCpedia: HSA_CIRCpedia_162013
circTrim37_471	chr11|87073246|87077341|+	chr11	87073246	87077341	0	+	87073246	87073246	0,0,0	3	115,219,137	0,2463,3958	circRNA	Trim37	ENSMUST00000041282.13	14,15,16	chr11:87068854-87073246|chr11:87077341-87080899	4095	471	GTTTCAGGTGCGCTCACCAACATTTTTTCAAAAATGCCGGGATCAGCACTGGTATATTACTCAGTTGGAAGCTGCACAGACTGGTTATATCCAACAAATAAACAATCTTAAAGAGAGACTGACTATTGAGCTGTCCCGAACTCAGAAATCCAGAGATCTGTCACCACCAGATAATCATCTTAGCCCTCAAAATGATGATTCTCCTGAGACACGAACTAAGAAAGCTGGGTCATGCTCTGACATGCTTCTGGAAGGCGGTCCTACTTGCGCTTCTGTACGAGAGACCAAGGAAGATGAAGATGAGGAGGAGAAGATTCAGAATGAAGACTATCATCATGAGCTCTCGGATGGAGATCTGGACCTGGATCTTGTTGGAGAAGATGAAGTGAATCACCTTGATGGCAGCAGCTCTTCTGCTAGTTCTACAGCAACAAGCAACACAGAAGAAAACGATATTGATGAGGAGACCAT	6	0	6	7	233.748	0	12.7386	13.6172	NA	MMU_CIRCpedia_32763	mmu-Trim37_0076	CIRCpedia: MMU_CIRCpedia_32763,circAtlas: mmu-Trim37_0076	NA	circAtlas: hsa-TRIM37_0022,circBase: hsa_circ_0003005,CIRCpedia: HSA_CIRCpedia_67264
circRad51c_333	chr11|87280659|87288583|-	chr11	87280659	87288583	0	-	87280659	87280659	0,0,0	3	67,132,134	0,5432,7790	circRNA	Rad51c	ENSMUST00000067692.13	6,5,4	chr11:87279505-87280659|chr11:87288583-87292215	7924	333	AACATCAGAAAGCCTTGAAGGATTTTACTCTTGAAAATATTCTTTCCCATATTTATTATTTTCGTTGTCATGATTATACTGAGCTGCTGGCACAAGTCTATCTCCTTCCAGATTTCCTTTCAGATCATCCAAAGGTGCAGCTAGTGATAATAGACGGAATTGCTTTTCCCTTTCGTCATGACCTTGAAGATCTATCCCTTCGTACTCGATTACTAAATGGCCTCGCCCAACAAATGATCAGCCTTGCAAATAATCACAGATTAGCTGTTATTTTAACTAATCAGATGACAACAAAGATTGATAAAAATCAAGCTTTGCTTGTTCCTGCATTAG	1	0	16	10	39.593	0	34.8126	21.9834	NA	MMU_CIRCpedia_220521	mmu-Rad51c_0007	CIRCpedia: MMU_CIRCpedia_220521,circAtlas: mmu-Rad51c_0007	NA	circAtlas: hsa-RAD51C_0004,circBase: hsa_circ_0044795,CIRCpedia: HSA_CIRCpedia_21571
circRad51c_433	chr11|87286091|87292382|-	chr11	87286091	87292382	0	-	87286091	87286091	0,0,0	3	132,134,167	0,2358,6124	circRNA	Rad51c	ENSMUST00000067692.13	5,4,3	chr11:87280726-87286091|chr11:87292382-87293423	6291	433	TATGCAATTGGCAGTAGATGTGCAGATTCCAGAATGTTTTGGGGGCGTGGCCGGTGAAGCAGTATTTATTGATACAGAGGGAAGTTTTATGGTTGATAGAGTGGTCAGCCTTGCAACTGCCTGCATTCAGCACCTTCATCTCATAGCAGGAACACACACGGAAGAAGAACATCAGAAAGCCTTGAAGGATTTTACTCTTGAAAATATTCTTTCCCATATTTATTATTTTCGTTGTCATGATTATACTGAGCTGCTGGCACAAGTCTATCTCCTTCCAGATTTCCTTTCAGATCATCCAAAGGTGCAGCTAGTGATAATAGACGGAATTGCTTTTCCCTTTCGTCATGACCTTGAAGATCTATCCCTTCGTACTCGATTACTAAATGGCCTCGCCCAACAAATGATCAGCCTTGCAAATAATCACAGATTAGCT	2	0	6	8	79.186	0	13.2985	15.219	NA	MMU_CIRCpedia_216332	mmu-Rad51c_0001	CIRCpedia: MMU_CIRCpedia_216332,circAtlas: mmu-Rad51c_0001	NA	circAtlas: hsa-RAD51C_0007,circBase: hsa_circ_0107199,CIRCpedia: HSA_CIRCpedia_21572
circDgke_788_2	chr11|88939674|88946343|-	chr11	88939674	88946343	0	-	88939674	88939674	0,0,0	6	154,52,158,144,120,160	0,1000,1470,1820,3578,6509	circRNA	Dgke	ENSMUST00000152772.2	7,6,5,4,3,2	chr11:88935137-88939674|chr11:88946343-88950756	6669	788	GTGCATTTGGTGCCAGAAGACAGTCCACGACGAGTGCATGCGAGGCAGCTTAAGGAGCGAAAAGTGTGACTTTGGAGAATTCAGAAACCTCATCATCCCGCCAAGCTACTTAACTTCTATTAACCAGATGCGTAAAGACAAAAACACAAATTATGAAGGGCTTGCTTCTAAGTTTGGAAAGCAATGGACCCCATTAATAATCCTAGCCAACTCTCGTAGTGGAACTAACATGGGAGAAGGTCTGTTGGGAGAGTTTAAGATCCTGTTAAATCCAGTCCAGGTGTTTGATGTAACTAAAACTCCCCCGATCAAAGCTCTGCAGCTGTGCACTCTTCTTCCTTATTACTCAGTTCGAGTCCTTGTTTGTGGAGGGGACGGGACTGTGGGCTGGGTCCTCGATGCCATTGATGAAATGAAGATTAAGGGACAAGAAAAATACATTCCAGAGGTTGCGGTCTTACCTCTGGGAACAGGTAATGATCTGTCCAATACCCTGGGTTGGGGTACAGGCTATGCTGGAGAAATTCCGGTTGCACAGGTCTTAAGAAATGTAATGGAAGCAGATGGAATCAAACTAGACAGATGGAAAGTTCAGGTAACAAATAAAGGATACTACAATTTAAGAAAACCCAAGGAGTTCACAATGAACAACTACTTCTCTGTTGGACCTGATGCCCTCATGGCTCTCAATTTTCACGCTCATCGTGAGAAGGCACCATCTCTGTTTTCCAGCCGAATCCTTAACAAGGTGTGTTGGATAAAATAACATTCCCTGCTTATCAGCGAAG	1	0	2	11	39.593	0	4.66777	22.6418	NA	NA	mmu-Dgke_0004	circAtlas: mmu-Dgke_0004	NA
circMbtd1_541	chr11|93795984|93803284|+	chr11	93795984	93803284	0	+	93795984	93795984	0,0,0	4	200,134,124,83	0,3645,5124,7217	circRNA	Mbtd1	ENSMUST00000107853.8	2,3,4,5	chr11:93776888-93795984|chr11:93803284-93812192	7300	541	ACAGAACATTCTTCACAATCCAAAAGAAAAAGCAGACTGGTTCGGGATGTTTGACGGCTATGATAGCTGCAGTGAGGACACAAGTAGCAGCTCCAGCTCTGAGGAGAGTGAAGAAGAAGTTGCTCCTTTACCTTCCAATCTCCCAATCATCAAGAATAATGGACAAGTCTACACATACCCAGATGGTAAATCTGGCATGGCTACCTGTGAGATGTGTGGGATGGTCGGTGTGCGAGATGCTTTTTACTCTAAAACGAAACGTTTCTGCAGTGTTTCCTGTTCAAGAAGTTACTCGTCAAACTCTAAGAAGGCAAGCATTCTGGCCAGACTTCAGGGTAAGCCTCCAACAAAGAAAGCAAAAGTCCTTCAAAAACAACCTTTAGTTGCTAAATTAGCTGCCTATGCCCAGTATCAAGCTACCTTGCAAAATCAAGCAAAGACAAAAGCAGGCAATTCTGCAATCTCTGTGGAAGGCTTCAGCTGGGGTAACTACATCAACAGCAACAGCTTCATAGCAGCTCCAGTGGCCTGTTTTAAGCAT	5	19	174	191	193.926	557.73	400.477	395.803	mmu_circ_0000313	MMU_CIRCpedia_34642	mmu-Mbtd1_0010	circBase: mmu_circ_0000313,CIRCpedia: MMU_CIRCpedia_34642,circAtlas: mmu-Mbtd1_0010	NA
circMbtd1_1823	chr11|93795984|93824784|+	chr11	93795984	93824784	0	+	93795984	93795984	0,0,0	14	200,134,124,83,118,135,89,235,56,105,148,83,235,78	0,3645,5124,7217,16208,17987,18632,19266,20508,21063,24455,26654,27061,28722	circRNA	Mbtd1	ENSMUST00000107853.8	2,3,4,5,6,7,8,9,10,11,12,13,14,15	chr11:93776888-93795984|chr11:93824784-93834600	28800	1823	ACAGAACATTCTTCACAATCCAAAAGAAAAAGCAGACTGGTTCGGGATGTTTGACGGCTATGATAGCTGCAGTGAGGACACAAGTAGCAGCTCCAGCTCTGAGGAGAGTGAAGAAGAAGTTGCTCCTTTACCTTCCAATCTCCCAATCATCAAGAATAATGGACAAGTCTACACATACCCAGATGGTAAATCTGGCATGGCTACCTGTGAGATGTGTGGGATGGTCGGTGTGCGAGATGCTTTTTACTCTAAAACGAAACGTTTCTGCAGTGTTTCCTGTTCAAGAAGTTACTCGTCAAACTCTAAGAAGGCAAGCATTCTGGCCAGACTTCAGGGTAAGCCTCCAACAAAGAAAGCAAAAGTCCTTCAAAAACAACCTTTAGTTGCTAAATTAGCTGCCTATGCCCAGTATCAAGCTACCTTGCAAAATCAAGCAAAGACAAAAGCAGGCAATTCTGCAATCTCTGTGGAAGGCTTCAGCTGGGGTAACTACATCAACAGCAACAGCTTCATAGCAGCTCCAGTGGCCTGTTTTAAGCATGCACCTATGGGGACCTGCTGGGGTGATATCTCGGAAAATGTAAGGATAGAAGTTCCCAATACAGACTGCAGTCTACCTACCAAAGTCTTCTGGATTGCTGGAATTATAAAATTAGCAGGTTATAATGCCCTTTTGAGATATGAAGGATTTGAAAATGATTCTTCTCTGGACTTCTGGTGCAATATATGTGGGTCTGATATTCATCCAGTTGGTTGGTGTGCAGCTAGTGGAAAACCTCTCGTTCCTCCTAGAACTGTTCAACATAAATATACAAACTGGAAAGCTTTTCTAGTAAAAAGACTTACTGGTGCCAAAACACTTCCTCCTGATTTCTCACAAAAGGTTTCTGAGAGTATGCAATATCCTTTCAAACCTTGCATGAGAGTAGAAGTAGTTGACAAGAGGCATTTATGTCGAACAAGAGTAGCAGTGGTGGAAAGTGTAATTGGAGGACGACTACGGCTGGTGTATGAAGAGAGTGAAGATAGAACAGACGACTTCTGGTGCCACATGCACAGCCCCTTAATCCACCATATTGGATGGTCAAGAAGCATAGGCCATCGATTCAAGAGATCAGATATTACGAAGAAACAGGACGGACATTTCGATACACCTCCACACTTATTTGCTAAGGTAAAAGAAGTAGACCAGAGTGGAGAATGGTTCAAAGAAGGAATGAAATTGGAAGCTATAGACCCATTAAATCTTTCTACAATATGTGTTGCCACCATTAGAAAGGTGCTGGCTGATGGATTCCTGATGATTGGGATTGATGGCTCAGAAGCAGCAGATGGATCTGACTGGTTCTGTTATCATGCAACCTCTCCTTCCATTTTCCCTGTGGGTTTCTGTGAAATTAACATGATAGAACTGACTCCACCCAGAGGTTACACAAAACTTCCTTTTAAATGGTTTGACTACCTCAGGGAAACCGGCTCCATTGCAGCACCAGTAAAACTATTTAATAAGGATGTTCCAAACCACGGATTCCGTGTAGGAATGAAATTAGAAGCTGTAGATCTCATGGAGCCACGGTTAATATGTGTAGCCACAGTTACTCGAATTATTCACCGTCTCTTGAGGATACATTTTGATGGTTGGGAAGAAGAGTATGACCAGTGGGTAGACTGTGAGTCCCCTGACCTCTATCCTGTAGGGTGGTGTCAGTTAACTGGATATCAACTACAGCCTCCAGCATCACAGTCATCAAGAGAAAGCCAATCAGCTTCTTCAAAACAGAAGAAAAAGGCTAAGTCTCAGCAATACAAAGGACATAAGAAAA	1	2	58	70	39.593	57.3773	128.742	145.856	NA	MMU_CIRCpedia_34648	mmu-Mbtd1_0001	CIRCpedia: MMU_CIRCpedia_34648,circAtlas: mmu-Mbtd1_0001	NA	circAtlas: hsa-MBTD1_0009
circSpag9_317	chr11|93927425|93939384|+	chr11	93927425	93939384	0	+	93927425	93927425	0,0,0	3	71,95,151	0,6972,11808	circRNA	Spag9	ENSMUST00000041956.14	3,4,5	chr11:93904569-93927425|chr11:93939384-93958718	11959	317	TCAGCAGACTTGAAGAGAGAGAAGCAGAACTGAAGAAGGAATATAATGCACTGCATCAGAGACACACTGAGATGATCCATAATTATATGGAACACTTAGAAAGAACCAAACTTCATCAGCTCTCAGGGAGTGATCAACTAGAGGCTACAGCTCATAGTAGAATTAGAAAAGAACGTCCTATATCATTAGGGATTTTCCCTCTACCTGCTGGAGATGGATTGCTTACACCTGACACTCAGAAAGGAGGCGAGACCCCAGGATCAGAGCAATGGAAATTTCAAGAATTAAGTCAACCACGTTCTCATACCAGCCTGAAG	13	4	55	56	494.515	116.647	126.413	112.461	mmu_circ_0003554	MMU_CIRCpedia_34677	mmu-Spag9_0002	circBase: mmu_circ_0003554,CIRCpedia: MMU_CIRCpedia_34677,circAtlas: mmu-Spag9_0002	NA	circAtlas: hsa-SPAG9_0033,CIRCpedia: HSA_CIRCpedia_167457
circSpag9_710	chr11|93989852|94002972|+	chr11	93989852	94002972	0	+	93989852	93989852	0,0,0	6	126,81,68,149,172,114	0,1080,3064,7607,9428,13006	circRNA	Spag9	ENSMUST00000041956.14	21,22,23,24,25,26	chr11:93988702-93989852|chr11:94002972-94004998	13120	710	TAATGACTCAGATGTGTACAAAGATCAAATATCAGTATTGCCAAATGAACAAGACCTTGCGAGAGAAGAAGCTCAGAAAATGAGTAGTCTTTTACCAACCATGTGGCTTGGAGCTCAGAATGGCTGTTTGTATGTCCACTCATCTGTAGCCCAGTGGAGGAAATGTCTCCATTCCATTAAGCTCAAAGACTCAATTCTCAGTATTGTACATGTGAAAGGAATTGTACTAGTGGCCCTGGCGGATGGCACCCTTGCAATCTTCCACAGAGGAGTTGATGGACAATGGGATCTGTCAAACTATCACCTTTTAGACCTTGGACGTCCTCATCATTCCATACGATGCATGACTGTGGTACATGACAAAGTCTGGTGTGGCTATAGGAACAAAATCTATGTGGTTCAACCAAAGGCTATGAAGATAGAGAAATCATTTGATGCACACCCCAGGAAGGAGAGCCAAGTACGGCAGCTTGCATGGGTGGGTGATGGTGTATGGGTCTCCATTCGTTTGGATTCCACGCTCCGCCTCTATCATGCACACACATACCAACATCTCCAGGATGTGGATATTGAGCCTTATGTAAGCAAAATGTTAGGTACTGGAAAACTGGGTTTCTCTTTCGTGAGGATAACAGCTCTTATGGTGTCTTGCAATCGTTTGTGGGTGGGGACTGGAAATGGTGTCATTATCTCCATCCCACTGACAGAAA	1	0	0	0	39.593	0	0	0	NA	NA	NA		NA	circAtlas: hsa-SPAG9_0028,circBase: hsa_circ_0107056,CIRCpedia: HSA_CIRCpedia_79245
circSpop_546	chr11|95361347|95365438|+	chr11	95361347	95365438	0	+	95361347	95361347	0,0,0	4	144,122,152,128	0,701,3709,3963	circRNA	Spop	ENSMUST00000107724.9	3,4,5,6	chr11:95305230-95361347|chr11:95365438-95372739	4091	546	GGTGAAGAAAAACCAGAAACCTTTGCCCCCTGACTTTGGAGACTCAGTTTAACCTTCAAACTGGCGATGTCAAGGGTTCCAAGTCCTCCACCTCCGGCAGAAATGTCGAGTGGTCCCGTTGCCGAGAGCTGGTGCTATACACAGATCAAGGTAGTGAAGTTCTCCTACATGTGGACCATCAATAACTTTAGTTTTTGCCGGGAGGAAATGGGTGAAGTCATAAAAAGTTCAACTTTTTCATCAGGAGCCAATGATAAACTGAAATGGTGTTTGCGAGTAAACCCGAAAGGGCTAGATGAAGAAAGCAAAGATTACCTGTCGCTTTACCTGTTGTTGGTCAGCTGTCCAAAGAGTGAAGTTCGGGCAAAGTTCAAGTTCTCCATCCTGAATGCCAAGGGAGAAGAAACCAAAGCTATGGAGAGTCAGCGAGCTTATAGGTTCGTGCAAGGCAAAGACTGGGGATTCAAAAAATTCATCCGCAGAGATTTTCTCTTGGACGAGGCCAATGGGCTTCTCCCTGATGACAAGCTCACCCTCTTCTGTGAG	1	2	4	3	39.593	59.6143	8.56317	6.71065	NA	MMU_CIRCpedia_35089	mmu-Spop_0001	CIRCpedia: MMU_CIRCpedia_35089,circAtlas: mmu-Spop_0001	NA
circZfp652_1557	chr11|95639825|95644881|+	chr11	95639825	95644881	0	+	95639825	95639825	0,0,0	4	1148,148,116,145	0,3875,4362,4911	circRNA	Zfp652	ENSMUST00000107717.8	2,3,4,5	chr11:95603559-95639825|chr11:95644881-95654364	5056	1557	ACAAGATGCTCCAAGTCCCCTGCAGTTCTCTTCGAAAGAAGACGAGGAGTGCTCTGCGCCTGCCGTAAGAACAGCCCTTTTTGACTTAAGGTGGCGGTGGTGCTGTGACACAGGAAGAACTGCATGCAGGCTGCAGGAGTTTCTTATTCTCACTTCTTGAGTAGTTAGTTCTCCGTGGAGGGAGAAAGATTTGAGTCTTAATTGCCCTGTTTTCAAGGTGTTCTGTGTCGTCTGAACTGGGCCACTTCCTAATGAGCTACACAGCCAGTCCTTGTCCGGAGCTGGTTGAACCCTGTGCAGTGCATGCAGAAGGAATGGCCCAGGAAGAGAGCCATCGAAGTCAGGCGCCACCCACCTTCTACCATGGTGCCAGCCAGGAGCTCGACCTGTCCACCAAAGTGTATAAAAGGGAGTCTGGAAGCCCTTACTCTGTGCTAGCAGACACCAAGATGAGCAAACCACATCTCCACGAGACGGAGGAGCAGCCATATTTCAGGGAGCCAAGGGCAGTGTCTGATGTGCATACTGTCAAGGAAGACCGGGAGAATTCTGATGACACGGAAGAGGAGGAGGAAGTCTCTTACAAAAGGGAGCAGATCATAGTGGAGGTAAACCTTAATAACCAAACATTAAATGTCTCTAAAGGGGAAAAGGGTGTCTCTTCCCAGTCCAAAGAGACGCCTGTCCTTAAGACAAGCAGTGAGGAAGACGAGGAAGAGACTGAGGAGGAGGCCACAGATAACAGCAGTGACTACGGAGAGAACGGACGGCAGAAGAAAAAGGAGAAGCAAGTGGAGAGAGTCAGGGTTACACAGAGGCGAACCCGGAGAGCGGCCTCTGCTGCCGCAGCTACCACTTCCCCTGCACCCCGCACAACTCGAGGCCGTAGGAAAAGTGCAGAGCTACCCAAGAGGAAGAAGCGGGCCACCAAGGAGGCTAAAGCGCCAGTTCAGAAAGCTAAGTGTGAAGAGAAAGAGACTCTGACCTGTGAGAAGTGCCCCAGGGTGTTTAATACTCGCTGGTACCTGGAGAAGCACATGAACGTTACTCACAGGCGCATGCAGATCTGTGATAAATGTGGCAAGAAGTTTGTCCTGGAAAGTGAGCTGTCCCTTCACCAGCAAACAGACTGTGAAAAAAACATTCAGTGTGTTTCCTGTAACAAATCCTTCAAGAAACTCTGGTCCCTTCATGAACATATCAAGATTGTCCATGGATATGCAGAAAAAAAATTTGCCTGTGAAATTTGCGAGAAGAAGTTCTATACCATGGCTCATGTACGAAAACACATGGTTGCACACACAAAAGACATGCCATTTACATGTGAGACCTGTGGAAAGTCTTTCAAGCGCAGTATGTCACTCAAGGTGCACTCCTTGCAGCATTCTGGAGAGAAACCCTTCAGATGTGAGAACTGCGATGAGAGGTTCCAGTACAAGTACCAGCTCCGCTCCCACATGAGCATCCACATTGGGCACAAGCAGTTCATGTGCCAGTGGTGTGGCAAGGACTTCAACATGAAGCAGTACTTCGACGAGCACATGAAGACGCACACTG	3	4	41	56	114.74	114.755	92.484	119.047	mmu_circ_0003572	MMU_CIRCpedia_35156	mmu-Zfp652_0004	circBase: mmu_circ_0003572,CIRCpedia: MMU_CIRCpedia_35156,circAtlas: mmu-Zfp652_0004	NA	circAtlas: hsa-ZNF652_0002,circBase: hsa_circ_0044417,CIRCpedia: HSA_CIRCpedia_21269
circCopz2_174	chr11|96744260|96744975|+	chr11	96744260	96744975	0	+	96744260	96744260	0,0,0	2	82,92	0,623	circRNA	Copz2	ENSMUST00000018816.14	3,4	chr11:96741567-96744260|chr11:96744975-96745409	715	174	TATTATGACGACACATTTCCCTCCGTGAAGGAGCAGATGGTTTTCGAGAAAAATGTCTTCAACAAGACCAGCCGCACCGAAAGTGAAATTGCATTTTTGGGGGGCATGACTATCGTCTACAAGAGCAGCATTGACATCTTCCTGTATGTGGTGGGATCTTCCTCCGAGAATGAG	1	0	0	0	39.593	0	0	0	NA	NA	NA		NA
circNpepps_1007	chr11|97103105|97117694|-	chr11	97103105	97117694	0	-	97103105	97103105	0,0,0	8	48,156,108,57,143,220,135,140	0,752,1491,5511,6228,10671,12379,14449	circRNA	Npepps	ENSMUST00000001480.14	22,21,20,19,18,17,16,15	chr11:97098094-97103105|chr11:97117694-97120655	14589	1007	GTGAAGACTGTCCTCAGTGGATGGTTCCTATCACAATTTCAACTAGTGAGGATCCTAACCAGGCTAAGCTGAAAATACTAATGGATAAGCCAGAGATGAGTGTGGTTTTGAAAAATGTCAAACCAGACCAATGGGTAAAGCTAAATCTGGGAACAGTTGGGTTTTATCGAACCCAGTACAGCTCTGCCATGCTCGAAAGTTTATTACCAGGCATCCGTGACCTTTCTCTGCCCCCAGTGGATCGACTTGGATTACAGAATGACCTCTTTTCTCTGGCTCGAGCTGGCATCATTAGCACTGTAGAGGTTCTAAAAGTCATGGAGGCTTTTGTGAATGAGCCCAATTATACTGTATGGAGCGACCTGAGCTGTAACCTGGGGATTCTTTCAACTCTCTTGTCCCACACAGACTTCTATGAGGAAATCCAGGAGTTTGTCAAAGATGTCTTTTCACCTATAGGAGAGAGATTGGGCTGGGACCCCAAACCTGGAGAAGGTCATCTAGACGCACTCCTGAGGGGCTTGGTGCTGGGCAAACTGGGAAAAGCAGGCCATAAGGCAACTTTGGAAGAAGCCCGTCGTCGGTTTAAGGAGCACGTGGAAGGGAAACAGATTCTTTCTGCTGACCTAAGGAGTCCTGTCTATCTCACTGTTTTAAAGCATGGGGATGGCGCTACCTTAGATATCATGCTGAAGCTTCACAAACAAGCTGATATGCAAGAAGAGAAAAACAGAATTGAAAGAGTTCTTGGGGCTACTCTTTCACCTGAACTGATTCAAAAAGTCCTTACTTTTGCACTTTCAGAAGAGGTCCGTCCGCAGGACACTGTGTCGGTGATTGGTGGAGTGGCTGGAGGCAGCAAGCATGGGAGGAAAGCTGCTTGGAAATTCATCAAGGACAACTGGGAGGAGCTTCACAACCGGTACCAGGGAGGGTTCTTAATATCCAGACTAATAAAGCTCTCAGTTGAGGGGTTTGCAGTTGATAAAATGGCTGGAGAAGTTAAG	1	0	7	3	39.593	0	14.9662	5.99847	mmu_circ_0003586	MMU_CIRCpedia_35534	mmu-Npepps_0053	circBase: mmu_circ_0003586,CIRCpedia: MMU_CIRCpedia_35534,circAtlas: mmu-Npepps_0053	NA	circAtlas: hsa-NPEPPS_0001,circBase: hsa_circ_0106998,CIRCpedia: HSA_CIRCpedia_21180
circNpepps_495	chr11|97113776|97117694|-	chr11	97113776	97117694	0	-	97113776	97113776	0,0,0	3	220,135,140	0,1708,3778	circRNA	Npepps	ENSMUST00000172108.8	17,16,15	chr11:97109476-97113776|chr11:97117694-97120655	3918	495	GTGAAGACTGTCCTCAGTGGATGGTTCCTATCACAATTTCAACTAGTGAGGATCCTAACCAGGCTAAGCTGAAAATACTAATGGATAAGCCAGAGATGAGTGTGGTTTTGAAAAATGTCAAACCAGACCAATGGGTAAAGCTAAATCTGGGAACAGTTGGGTTTTATCGAACCCAGTACAGCTCTGCCATGCTCGAAAGTTTATTACCAGGCATCCGTGACCTTTCTCTGCCCCCAGTGGATCGACTTGGATTACAGAATGACCTCTTTTCTCTGGCTCGAGCTGGCATCATTAGCACTGTAGAGGTTCTAAAAGTCATGGAGGCTTTTGTGAATGAGCCCAATTATACTGTATGGAGCGACCTGAGCTGTAACCTGGGGATTCTTTCAACTCTCTTGTCCCACACAGACTTCTATGAGGAAATCCAGGAGTTTGTCAAAGATGTCTTTTCACCTATAGGAGAGAGATTGGGCTGGGACCCCAAACCTGGAGAAG	4	1	14	19	154.562	29.6349	30.2125	37.6203	mmu_circ_0003589	MMU_CIRCpedia_35541	mmu-Npepps_0009	circBase: mmu_circ_0003589,CIRCpedia: MMU_CIRCpedia_35541,circAtlas: mmu-Npepps_0009	NA
circArhgap23_369	chr11|97361193|97366999|+	chr11	97361193	97366999	0	+	97361193	97361193	0,0,0	4	79,74,90,126	0,4647,4956,5680	circRNA	Arhgap23	ENSMUST00000121799.8	17,18,19,20	chr11:97357413-97361193|chr11:97366999-97380897	5806	369	CGCTGGCAGGACCTCAATGTCATCAGCAGCCTGCTCAAGGCTTTCTTCCGCAAGCTGCCGGAGCCTCTTTTCACTGATGACAAATACAATGACTTCATCGAGGCCAATCGGATAGAAGATTCCAGGGAGAGGATGAAGACGCTGCGGAAGCTGATCCGGGATCTCCCAGGACACTACTATGAAACACTTAAATTCCTTGTGGGCCATCTCAAGACCATTGCTGACCACTCAGAGAAGAACAAGATGGAACCCCGGAACCTGGCTCTGGTCTTCGGGCCAACATTGGTAAGGACATCTGAAGACAACATGACAGACATGGTGACCCACATGCCGGACCGCTACAAGATCGTGGAGACGTTGATCCAGCAT	1	3	2	5	39.593	88.9047	4.66777	10.1639	NA	MMU_CIRCpedia_35579	mmu-Arhgap23_0007	CIRCpedia: MMU_CIRCpedia_35579,circAtlas: mmu-Arhgap23_0007	NA
circFbxo47_376	chr11|97768782|97770414|-	chr11	97768782	97770414	0	-	97768782	97768782	0,0,0	2	171,205	0,1427	circRNA	Fbxo47	ENSMUST00000093939.4	3,2	chr11:97763760-97768782|chr11:97770414-97774748	1632	376	GATAAATTCATGGGATAAGAGAAGATGGCGTCTAGAGTAAATACCAGTTTCACTTTGATACCCAAGCAAAAATGTAGACGTTCTAATCATCACTCCAGCTATTTTTGCAACACCCTTGATTCAGATCCTCAACTCTTATCTACACTTGGAAATTTTAAAGTCTTACCATTGGAAATATTACACATAATTTTAAGATACTTGTCAGTGAAAGATATTGGCATGTTAAGTATGGTGTCTAAAACAGTCAGCCAGCACATAATTAATTATATCTCAACATCATCTGGAAGTAGGAGACTTTTACTACAGAACTTTCATGACCTTGATCTGCCTGGCACAAAAGAAGAGACTGCTCTACTGGAGCACTACAGAGCTCTAG	4	3	119	109	157.102	89.0769	267.614	222.004	mmu_circ_0003605	MMU_CIRCpedia_35667	mmu-Fbxo47_0003	circBase: mmu_circ_0003605,CIRCpedia: MMU_CIRCpedia_35667,circAtlas: mmu-Fbxo47_0003	NA	circAtlas: hsa-FBXO47_0006
circCdk12_678	chr11|98109899|98115457|+	chr11	98109899	98115457	0	+	98109899	98109899	0,0,0	4	177,140,171,190	0,1940,3554,5368	circRNA	Cdk12	ENSMUST00000107539.8	3,4,5,6	chr11:98102062-98109899|chr11:98115457-98120938	5558	678	TCCAAAAGAAACACTTCCTTCAAAGCCTGCAAAGAAAGAGAAGGAACAGAGGACTCGCCACTTGCTTACAGACTTGCCTCTTCCTCCTGAGCTACCAGGAGGAGATCCATCGCCTCCAGATTCTCCAGAGCCAAAGGCAATTACACCACCTCAACAACCATATAAAAAGAGACCAAAAATTTGTTGTCCACGTTATGGAGAAAGAAGACAAACAGAAAGTGATTGGGGGAAGCGCTGTGTGGACAAGTTTGACATTATTGGGATTATTGGAGAGGGGACCTATGGCCAAGTATATAAAGCCAAGGACAAAGACACAGGAGAACTAGTAGCTCTGAAGAAGGTTCGGCTGGACAATGAGAAAGAGGGCTTCCCAATCACAGCCATCCGGGAGATCAAGATTCTTCGTCAATTAGTTCACCAGAGTGTTGTAAACATGAAGGAAATTGTCACAGACAAACAAGATGCACTGGATTTCAAGAAGGACAAAGGTGCCTTTTACCTTGTATTTGAATATATGGACCATGACTTAATGGGACTGCTTGAATCAGGTTTGGTGCACTTTTCTGAGGACCATATCAAGTCATTTATGAAACAGCTAATGGAAGGACTGGATTACTGTCACAAAAAGAATTTCCTCCATCGGGATATTAAATGTTCTAACATTTTGCTGAATAACAG	3	0	26	49	118.779	0	55.4096	99.5564	NA	MMU_CIRCpedia_35746	mmu-Cdk12_0003	CIRCpedia: MMU_CIRCpedia_35746,circAtlas: mmu-Cdk12_0003	NA	circAtlas: hsa-CDK12_0001,circBase: hsa_circ_0106793,CIRCpedia: HSA_CIRCpedia_20510
circPsmd3_495	chr11|98584208|98585119|+	chr11	98584208	98585119	0	+	98584208	98584208	0,0,0	4	115,120,104,156	0,196,422,755	circRNA	Psmd3	ENSMUST00000017365.15	7,8,9,10	chr11:98581845-98584208|chr11:98585119-98586188	911	495	GTGCACAAGCTTCTGATCGTGGTAGAGCTCCTGCTGGGGGAGATCCCAGACCGCCTGCAGTTCCGCCAGCCCTCCCTAAAGCGCTCCCTCATGCCCTACTTCCTTCTCACCCAAGCTGTTAGGACAGGAAATCTTGCCAAGTTCAACCAAGTTCTGGATCAGTTTGGGGAGAAGTTTCAAACGGATGGGACCTACACCCTGATTATCCGACTGCGACACAATGTGATCAAGACAGGTGTGCGCATGATCAGCCTGTCCTATTCCCGGATCTCCCTGGCCGACATCGCCCAGAAGCTGCAGCTGGATAGCCCAGAAGATGCAGAGTTCATTGTCGCCAAGGCCATCCGGGACGGCGTGATTGAGGCCAGCATCAATCACGAGAAGGGATACGTCCAATCCAAAGAGATGATTGACATCTATTCCACCCGGGAGCCCCAGCTGGCCTTCCACCAGCGCATCTCCTTCTGTCTGGACATCCACAACATGTCTGTCAAG	1	0	3	6	39.593	0	6.40308	12.7183	mmu_circ_0003609	MMU_CIRCpedia_35855	mmu-Psmd3_0001	circBase: mmu_circ_0003609,CIRCpedia: MMU_CIRCpedia_35855,circAtlas: mmu-Psmd3_0001	NA
circAcly_416	chr11|100386685|100389588|-	chr11	100386685	100389588	0	-	100386685	100386685	0,0,0	3	105,169,142	0,2325,2761	circRNA	Acly	ENSMUST00000107389.8	17,16,15	chr11:100384906-100386685|chr11:100389588-100393985	2903	416	GAAAGAGTGCCACCCTCTTCAGCCGACATACCAAGGCCATCGTGTGGGGCATGCAGACCCGGGCTGTGCAGGGCATGCTGGACTTTGACTACGTGTGTTCCCGAGACGAGCCCTCAGTGGCTGCCATGGTCTACCCTTTCACTGGGGATCACAAGCAGAAGTTTTACTGGGGACACAAGGAAATCCTGATCCCTGTCTTCAAGAACATGGCTGACGCCATGAAGAAGCACCCGGAGGTAGACGTGCTGATCAACTTTGCGTCTCTGCGGTCCGCTTACGACAGCACCATGGAGACCATGAACTATGCCCAGATCCGCACCATAGCCATCATAGCAGAAGGTATCCCTGAGGCCCTCACACGGAAGCTCATCAAGAAGGCCGACCAGAAGGGAGTGACCATCATTGGGCCAGCTACG	1	0	10	18	39.593	0	22.1417	37.6649	NA	NA	mmu-Acly_0006	circAtlas: mmu-Acly_0006	NA	circAtlas: hsa-ACLY_0007,circBase: hsa_circ_0002994,CIRCpedia: HSA_CIRCpedia_20692
circAcly_722	chr11|100395680|100407732|-	chr11	100395680	100407732	0	-	100395680	100395680	0,0,0	6	155,118,62,137,119,131	0,8021,9421,10107,11047,11921	circRNA	Acly	ENSMUST00000107389.8	12,11,10,9,8,7	chr11:100395119-100395680|chr11:100407732-100409914	12052	722	TGGTGACCAAAGATGGTGTCTACATCCTTGACTTGGCGGCCAAGGTGGATGCCACAGCTGACTACATCTGTAAAGTCAAGTGGGGTGATATAGAGTTCCCTCCCCCCTTTGGGCGTGAGGCGTACCCCGAGGAAGCCTACATTGCAGACCTGGATGCCAAAAGTGGAGCAAGCTTGAAGCTGACCTTGCTGAACCCCAAGGGGCGGATCTGGACCATGGTTGCTGGGGGTGGCGCCTCCGTCGTGTACAGTGACACCATCTGTGATCTTGGAGGTGTCAATGAACTGGCGAATTACGGGGAATACTCGGGTGCCCCCAGTGAACAACAGACCTATGACTATGCCAAGACCATCCTCTCACTTATGACTCGAGAGAAGCACCCAGAAGGCAAGATCCTCATCATTGGAGGCAGCATTGCAAACTTCACCAATGTGGCCGCCACCTTCAAGGGCATTGTGAGAGCGATTCGAGATTACCAGGGTCCCCTGAAGGAGCATGAGGTCACCATCTTTGTCCGAAGAGGTGGCCCCAACTATCAAGAGGGATTACGAGTGATGGGAGAAGTTGGGAAGACCACTGGGATCCCCATCCATGTCTTTGGCACAGAAACTCACATGACGGCCATTGTGGGCATGGCCCTGGGCCACCGGCCCATTCCCAACCAGCCACCCACAGCAGCTCACACTGCCAACTTCCTCCTTAATGCCAGCGGGAGCACATCG	2	0	5	5	76.4173	0	11.3508	9.68297	NA	NA	mmu-Acly_0003	circAtlas: mmu-Acly_0003	NA
circBecn1_618	chr11|101185791|101189902|-	chr11	101185791	101189902	0	-	101185791	101185791	0,0,0	5	199,137,91,123,68	0,329,568,1228,4043	circRNA	Becn1	ENSMUST00000041403.12	7,6,5,4,3	chr11:101184973-101185791|chr11:101189902-101192553	4111	618	CTCCATTACTTACCACAGCCCAGGCGAAACCAGGAGAGACCCAGGAGGAAGAGGCTAACTCAGGAGAGGAGCCATTTATTGAAACTCGCCAGGATGGTGTCTCTCGAAGATTCATCCCCCCAGCCAGGTGCTTACTATTCCTCAGTCCCCTGTTTCTCACCAAAGGAATTTTAATTAGGACATGGGACTAGGATGATGTCTACAGAAAGTGCTAATAGCTTCACTCTGATCGGGGAGGCATCTGATGGTGGCACCATGGAGAACCTCAGCCGGAGACTCAAGGTCACTGGAGACCTGTTTGACATCATGTCGGGCCAGACCGATGTGGATCACCCGCTGTGTGAGGAATGCACAGACACTCTTTTAGACCAGCTGGACACTCAGCTCAATGTCACTGAGAATGAATGTCAGAACTACAAACGCTGTTTGGAGATCCTAGAGCAGATGAATGAGGATGACAGTGAGCAGCTGCAGAGGGAGCTGAAGGAGCTGGCCTTGGAGGAGGAGAGGCTGATCCAGGAGCTGGAAGATGTGGAAAAGAACCGCAAGGTGGTGGCAGAGAACCTGGAGAAGGTCCAGGCTGAGGCGGAGAGATTGGACCAGGAGGAAGCTCAGTGG	1	0	19	21	39.593	0	44.1604	42.5071	NA	MMU_CIRCpedia_474	mmu-Becn1_0004	CIRCpedia: MMU_CIRCpedia_474,circAtlas: mmu-Becn1_0004	NA
circBecn1_550_2	chr11|101185795|101189902|-	chr11	101185795	101189902	0	-	101185795	101185795	0,0,0	5	195,137,91,59,68	0,325,564,1288,4039	circRNA	Becn1	ENSMUST00000130916.8	7,6,5,4,3	chr11:101184973-101185795|chr11:101189902-101192553	4107	550	CTCCATTACTTACCACAGCCCAGGCGAAACCAGGAGAGACCCAGGAGGAAGAGGCTAACTCAGGAGAGGAGCCATTTATTGAAACTCGCCAGGATGGTGTCTCTCGAAGATTCATCCCCCCAGCCAGGATGATGTCTACAGAAAGTGCTAATAGCTTCACTCTGATCGGGGAGGCATCTGATGGTGGCACCATGGAGAACCTCAGCCGGAGACTCAAGGTCACTGGAGACCTGTTTGACATCATGTCGGGCCAGACCGATGTGGATCACCCGCTGTGTGAGGAATGCACAGACACTCTTTTAGACCAGCTGGACACTCAGCTCAATGTCACTGAGAATGAATGTCAGAACTACAAACGCTGTTTGGAGATCCTAGAGCAGATGAATGAGGATGACAGTGAGCAGCTGCAGAGGGAGCTGAAGGAGCTGGCCTTGGAGGAGGAGAGGCTGATCCAGGAGCTGGAAGATGTGGAAAAGAACCGCAAGGTGGTGGCAGAGAACCTGGAGAAGGTCCAGGCTGAGGCGGAGAGATTGGACCAGGAGGAAGCTCA	16	6	139	153	607.986	174.369	308.808	311.156	mmu_circ_0000323	MMU_CIRCpedia_475	mmu-Becn1_0001	circBase: mmu_circ_0000323,CIRCpedia: MMU_CIRCpedia_475,circAtlas: mmu-Becn1_0001	NA
circGpatch8_447	chr11|102391628|102429182|-	chr11	102391628	102429182	0	-	102391628	102391628	0,0,0	5	144,87,68,73,75	0,6640,7341,27291,37479	circRNA	Gpatch8	ENSMUST00000143842.2	6,5,4,3,2	chr11:102378456-102391628|chr11:102429182-102446905	37554	447	GGTAATCACTTTGATCAGTATGAAGAAGGACACTTGGAGATTGAACAAGCATCCCTTGACAAGCCCATAGAATCGGATAATATTGGACACCGCTTACTCCAGAAACATGGGTGGAAGCTGGGCCAGGGATTGGGAAAATCTCTTCAGGGGAGAACAGACCCTATTCCAATCGTTGTCAAGTATGATGTCATGGGCATGGGTCGAATGGAAATGGAGCTGGATTATGCCGAGGATGCTACCGAACGGCGTCGTGTCCTAGAAGTAGAGAAAGAAGACACAGAAGAGCTGAGGCAGAAGTACAAGGATTATGTTGACAAAGAAAAGGCAATTGCAAAAGCCTTGGAAGATCTCAGAGCCAACTTTTACTGTGAACTTTGTGATAAACAGTATCAGAAACATCAGGAATTTGACAACCACATCAATTCTTATGATCATGCACACAAGCAG	1	0	4	5	39.593	0	8.63076	10.1547	NA	MMU_CIRCpedia_737	mmu-Gpatch8_0002	CIRCpedia: MMU_CIRCpedia_737,circAtlas: mmu-Gpatch8_0002	NA	circAtlas: hsa-GPATCH8_0001,circBase: hsa_circ_0106942,CIRCpedia: HSA_CIRCpedia_20997
circEftud2_174	chr11|102755533|102756486|-	chr11	102755533	102756486	0	-	102755533	102755533	0,0,0	2	83,91	0,862	circRNA	Eftud2	ENSMUST00000021306.14	9,8	chr11:102753603-102755533|chr11:102756486-102758671	953	174	AGAGGCGTCGGCATCAAGAGCACTCCGGTGACGGTGGTGCTGCCGGACACCAAAGGGAAGTCTTACCTCTTCAACATCATGGACACGCCAGGTCATGTGAATTTTTCTGATGAGGTCACAGCTGGCTTGCGCATCTCAGATGGAGTGGTCCTTTTCATTGATGCTGCTGAGGGG	1	1	1	0	39.593	29.8071	1.9477	0	NA	MMU_CIRCpedia_213665	mmu-Eftud2_0008	CIRCpedia: MMU_CIRCpedia_213665,circAtlas: mmu-Eftud2_0008	NA
circNmt1_356	chr11|102937204|102946115|+	chr11	102937204	102946115	0	+	102937204	102937204	0,0,0	3	145,119,92	0,5827,8819	circRNA	Nmt1	ENSMUST00000021314.8	3,4,5	chr11:102934102-102937204|chr11:102946115-102947208	8911	356	ATGACCTCTTTGCCAGCAGAGAGGATCCAGGAAATACAGAAGGCCATTGAGCTGTTCTCAGTGGGTCAGGGACCCGCCAAAACCATGGAGGAAGCCAGTAAACGGAGCTACCAGTTCTGGGATACACAGCCAGTGCCCAAATTAGGTGAAGTGGTAAACACCCATGGTCCAGTCGAACCTGACAAAGACAACATTCGCCAGGAGCCCTACACCCTGCCCCAGGGCTTCACCTGGGATGCCTTGGATCTGGGAGACCGTGGTGTGCTGAAAGAGCTGTACACCCTCCTGAACGAGAACTACGTGGAAGATGATGACAATATGTTCCGATTCGACTATTCCCCAGAGTTTCTCTTGTG	30	10	117	125	1136.91	295.49	265.129	258.963	mmu_circ_0000325	MMU_CIRCpedia_839	mmu-Nmt1_0001	circBase: mmu_circ_0000325,CIRCpedia: MMU_CIRCpedia_839,circAtlas: mmu-Nmt1_0001	NA	circAtlas: hsa-NMT1_0003
circKansl1_574	chr11|104241312|104259604|-	chr11	104241312	104259604	0	-	104241312	104241312	0,0,0	4	166,193,116,99	0,6197,6994,18193	circRNA	Kansl1	ENSMUST00000106977.8	7,6,5,4	chr11:104234499-104241312|chr11:104259604-104269510	18292	574	GGGTTGATAGTCCTTGGGGAGGCACCTTTCCCAGATCATACAACAGACTTACTTTCACTTAGTTCTGAGGTGAAGACAGATCATGGGAGAGATAAATTGATTGAGTCTGTTTCTCAGCCATCAGAAAACCATGGTATCCTTGTTAGTAATATTACAGAGTCATTGTCTACCAAATCATGTGGAGCACCGCGACCTGTCAATGGAGTTGTTAACAGTCTTCAGCCTGTCCTGGCAGACCAAGTTCCAGGTGACAGCTCTGATGCTGAGGAACAATTACATAAAAAGCAAAGGCTGAATTTAGTTTCTTCATCTGATGGCACGTGTGTCGCAGCCCGAACCCGGCCTGTACTGACCTGTAAGAAACGGAGGCTTGTTAGGCCCAGCAGCATCGTTCCTCTTTCTAAGAAGGTTCACCGTAATGTCCGCTCTGGCTGTGATGTGAATCCCTCTTGTGCACTGTGTGGTTCAGGCAGTGTGAACACCATGCCTCCTGAAATACACTATGAAGCACCTCTCTTAGAGCGTCTTTCCCAGTTGGACTCCTGCGTTCACCCTGTGCTAGCATTTCCAGATG	2	0	3	3	79.186	0	5.8431	6.24816	mmu_circ_0000327	MMU_CIRCpedia_1188	mmu-Kansl1_0011	circBase: mmu_circ_0000327,CIRCpedia: MMU_CIRCpedia_1188,circAtlas: mmu-Kansl1_0011	NA	circAtlas: hsa-KANSL1_0011,circBase: hsa_circ_0044183
circKansl1_1372	chr11|104314747|104316119|-	chr11	104314747	104316119	0	-	104314747	104314747	0,0,0	1	1372	0	circRNA	Kansl1	ENSMUST00000106977.8	2	chr11:104269652-104314747|chr11:104316119-104332550	1372	1372	TGTGTTCTCAGGGGAGGCAGCAAGGGGCCGTGGAGCTGGCCTCAGCACTGGGAGAGGCTGGACTTCCTGTCTCTCTGTGCTGAATGGCTGCGATGGCGCCCGCTCTCACTGACGCAGCAGCTGAAGCACACCACATCCGGTTCAAACTGGCTCCCCCATCCTCCACCTTGTCCCCTGGCAGTGCCGAAAATAACGGCAACGCCAATATTCTTATTTCTGCCAACGGAACCAAAAGAAAAGCCATTGCTGCGGAGGATCCCAGTCTAGACTTCCGCAATAATCCTACTAAGGAAGACTTGGGAAAGCTGCAGCCATTGGTGGCATCTTATCTCTGCTCTGATGTAACATCTGTTCCCGCAAAAGAGTCTTTGAAATTGCAAGGCGTTTTCAGCAAGCAGACAGTCCTTAAGTCTCATCCTCTTTTATCTCAGTCCTATGAACTCCGAGCTGAGCTGCTGGGGAGGCAGCCAGTTTTGGAGTTTTCCTTAGAAAACCTTAGAACCATGAATACAAGTGGTCAGACAGCTCTGCCACAAGCGCCTGTAAATGGATTGGCTAAGAAATTGACTAAAAGTTCAACACATTCGGATCATGACAATTCCAGTTCCCTCAATGGGGGAAAACGGTCTCTCACTTCGTCATCTCTACAAGGTGGTGAGGTGGGGGGACCTGACTCTGGGAACTTGAAGGGGGGTATGACCAATTGCACTCTTCCACATAGAAGCCTTGATATACAACACACAACTCTATATAGCAATAATAGCACTGCAAACAAATCTTCTGTTAATTCCATGGACCAGCCGGCACTTCAAGGAAGCAGCAGGTTATCACCTAGTACAGACTCCAGCTCTAACTTGACAAATGTGAAGTTAGAAGTCAAAAAGTCTCCTCTGTCTTCCATTCTTTTCAGTGCTTTAGACTCTGATACAAGGATAACAGCTTTACTGAGGCGGCAGGCTGATATTGAGATCCGTGCCCGAAGGTTACAGAAGCGATTACAGGTTGTGCAAGCCAAGCAGGTGGAGAGACATTTACAGCACCAACTGGGTGGATTTTTGGAGACGACATTGAGTAAACTGCCAAACTTGGAATCCTTAAGGTCCCGGAGCCAGTTGATGTTGACCCGAAAGGCTGAAGCTGCCTTGAGAAAAGCTGCCAGTGAGTCTGCCACTTCAGAGGGACTTAGCAACTTTTTGAAAAGTGATTCAATTTCAGAAGAATTGGAGAGATTTACAGCTAGTGGCATAGCCAACCTGAGGTGCAGTGAGCAAGCGTTTGATTCGGATGTCACAGACAGTAGTTCCGGAGGGGAGTCTGACATTGAAGAGGAAGAACTGACTCGAGCTGATCCTGAGCAATGCCATGTGCCCCT	16	11	88	115	621.6	325.727	200.091	244.212	mmu_circ_0000331	MMU_CIRCpedia_1209	mmu-Kansl1_0002	circBase: mmu_circ_0000331,CIRCpedia: MMU_CIRCpedia_1209,circAtlas: mmu-Kansl1_0002	NA
circTlk2_189	chr11|105131186|105132487|+	chr11	105131186	105132487	0	+	105131186	105131186	0,0,0	2	96,93	0,1208	circRNA	Tlk2	ENSMUST00000106939.9	8,9	chr11:105112179-105131186|chr11:105132487-105137599	1301	189	GCTCAACAAAACAGTCCTTCTTCTACGGGTTCTGGCAATACAGAACATTCTTGCAGCTCCCAAAAACAGATCTCCATCCAGCACAGACAGACCCAGTCTGACCTCACAATAGAAAAAATATCTGCACTAGAAAACAGTAAGAACTCTGACTTAGAGAAGAAGGAAGGAAGAATAGATGATTTATTAAGA	1	0	8	13	39.593	0	17.7539	27.0292	mmu_circ_0002692	MMU_CIRCpedia_1426	mmu-Tlk2_0012	circBase: mmu_circ_0002692,CIRCpedia: MMU_CIRCpedia_1426,circAtlas: mmu-Tlk2_0012	NA
circTlk2_1328	chr11|105131186|105162063|+	chr11	105131186	105162063	0	+	105131186	105131186	0,0,0	12	96,93,111,137,153,67,98,82,92,90,170,139	0,1208,6413,7098,9124,12930,14605,16509,19900,26792,29265,30738	circRNA	Tlk2	ENSMUST00000106939.9	8,9,10,11,12,13,14,15,16,17,18,19	chr11:105112179-105131186|chr11:105162063-105166662	30877	1328	GCTCAACAAAACAGTCCTTCTTCTACGGGTTCTGGCAATACAGAACATTCTTGCAGCTCCCAAAAACAGATCTCCATCCAGCACAGACAGACCCAGTCTGACCTCACAATAGAAAAAATATCTGCACTAGAAAACAGTAAGAACTCTGACTTAGAGAAGAAGGAAGGAAGAATAGATGATTTATTAAGAGCCAACTGTGATTTGAGACGACAGATAGATGAACAGCAAAAGATGCTAGAGAAATACAAGGAACGATTAAATAGATGTGTCACCATGAGCAAGAAGCTCCTTATAGAAAAGTCAAAACAAGAGAAGATGGCGTGCAGAGATAAGAGCATGCAGGACCGATTGCGATTAGGCCACTTTACTACTGTCCGGCATGGAGCCTCGTTTACTGAGCAGTGGACAGATGGTTATGCTTTCCAAAACCTCATCAAGCAACAGGAAAGGATAAATTCACAGAGAGAAGAGATAGAAAGGCAACGGAAAATGTTAGCAAAACGGAAACCTCCTGCCATGGGTCAGGCCCCTCCTGCAACCAATGAGCAGAAACAACGGAAAAGCAAGACTAATGGAGCTGAAAATGAAACGTTAACGTTAGCCGAGTACCATGAACAAGAGGAAATCTTCAAACTTAGATTAGGTCATCTTAAGAAAGAGGAAGCAGAAATCCAGGCAGAGCTGGAAAGGCTGGAAAGGGTTAGGAATCTACACATCAGGGAATTAAAAAGGATACATAATGAAGACAATTCGCAGTTTAAAGACCATCCAACACTAAATGACAGATATTTGTTGTTACATCTTTTGGGTAGAGGAGGTTTCAGTGAAGTTTACAAGGCATTTGATCTAACGGAGCAAAGATATGTAGCTGTGAAAATTCACCAGTTAAATAAAAACTGGAGAGATGAGAAAAAGGAGAATTACCACAAGCATGCGTGTAGGGAATACCGGATTCACAAGGAGCTGGACCACCCCAGGATAGTGAAGCTGTATGATTACTTTTCACTGGACACTGACTCGTTTTGTACAGTATTAGAATACTGTGAAGGGAATGACCTGGACTTCTACCTAAAACAGCACAAATTAATGTCGGAGAAAGAAGCCCGATCCATTATTATGCAGATTGTGAATGCTTTAAAGTACTTAAATGAAATAAAACCTCCCATCATACACTATGACCTCAAACCAGGTAATATCCTTTTAGTAAATGGTACAGCATGTGGAGAGATAAAAATTACAGATTTTGGTCTTTCCAAGATCATGGATGATGATAGCTACAATTCAGTGGATGGCATGGAGCTGACGTCACAAGGAGCTGGTACTTATTG	1	0	1	2	39.593	0	2.72007	3.92497	NA	MMU_CIRCpedia_38941	mmu-Tlk2_0024	CIRCpedia: MMU_CIRCpedia_38941,circAtlas: mmu-Tlk2_0024	NA
circTanc2_90	chr11|105515860|105515950|+	chr11	105515860	105515950	0	+	105515860	105515860	0,0,0	1	90	0	circRNA	Tanc2	ENSMUST00000168598.8	2	chr11:105481075-105515860|chr11:105515950-105564245	90	90	TTTTATATTAAAGGAGCACAACCATGTTTCGGAATAGTCTCAAGATGCTTCTTACTGGTGGGAAGTCAAGTCGGAAAAACAGGTCAAGTG	2	1	0	0	79.186	28.6886	0	0	NA	NA	NA		NA	CIRCpedia: HSA_CIRCpedia_21914
circKcnh6_1488	chr11|105904953|105911569|+	chr11	105904953	105911569	0	+	105904953	105904953	0,0,0	7	162,206,426,155,86,200,253	0,257,3107,4624,4938,5994,6363	circRNA	Kcnh6	ENSMUST00000106903.8	3,4,5,6,7,8,9	chr11:105900039-105904953|chr11:105911569-105914550	6616	1488	CCTCCAGCTTCCGCTGCCTGGTGGATGTGGTCCCTGTGAAGAACGAGGATGGGGCTGTCATCATGTTCATCCTCAATTTCGAGGACCTGGCCCAGCTCCTGGCCAAGAGCAGCAGCCGCAGCCTGACCCAACGTTTGTTGTCACACAGCTTCCTGGGCTCTGAGGGCTCTCACAGCAGGCCAAGCGGACAGGGGCCTGGTCCAGGCAGGGGCAAGTATGGAACTGTCAGCCAGATCCCGCAGTTCACGCTCAGCTTTGTGGAGTTCAACCTGGAGAAGCACCGCTCAGGCTCCACCACAGAGATTGAGATCATCGCTCCCCACAAGGTGGTGGAGCGGACACAGAATGTCACTGAAAAGGTCACGCAGGTCCTGTCCCTGGGTGCAGATGTGCTGCCAGAGTACAAGCTGCAGGCACCGCGCATTCACCGAGGTACCATTCTGCACTACAGCCCCTTCAAGGCTGTATGGGACTGGCTCATCTTGCTCTTAGTCATCTATACAGCGGTCTTCACGCCCTACTCTGCTGCCTTTCTGCTTAGCGACCAGGACGACTCACAGCGTGGTACCTGCGGCTATACCTGCAGCCCGCTCACCGTGGTGGACCTCATCGTGGATATCATGTTTGTGGTGGATATTGTCATCAACTTCCGAACCACCTACGTCAACACTAATGACGAGGTGGTCAGCCACCCCCGACGAATCGCCGTCCACTATTTCAAGGGCTGGTTCCTCATTGACATGGTGGCTGCCATCCCTTTTGACTTGCTTATCTTCCGCACTGGCTCAGATGAGACCACCACCCTGATCGGGTTACTGAAGACGGCGCGCCTCCTACGGCTGGTGCGCGTGGCCCGGAAGCTGGACCGCTATTCTGAATACGGGGCCGCCGTACTCTTCCTGCTCATGTGTACTTTTGCGCTCATTGCGCACTGGCTGGCCTGTATCTGCAGCCTCACTAGTGTGGGCTTCGGCAATGTGTCACCCAACACCAACTCTGAGAAGGTCTTCTCTATCTGCGTCATGCTCATTGGCTCACTTATGTACGCCAGCATCTTTGGCAACGTGTCGGCCATCATCCAGCGCCTGTACTCAGGCACGGCTCGCTACCACACTCAGATGCTGCGGGTCAAGGAGTTCATCCGCTTCCACCAGATCCCCAACCCACTGAGGCAGCGCCTGGAAGAGTATTTCCAGCACGCCTGGTCCTACACCAATGGCATCGACATGAACGCGGTGCTGAAAGGCTTCCCTGAGTGCCTGCAGGCGGACATCTGCCTGCACCTGCACCGCGCTCTGTTGCAGCACTGCCCCGCCTTCCGCGGCGCCAGCAAGGGGTGCCTGCGCGCGCTCGCCGTCAAGTTCAAGACCACGCACGCGCCGCCTGGGGACACGCTGGTGCACCTGGGCGACGTGCTTTCCACTCTCTACTTCATCTCCCGCGGCTCCATCGAGATCCTGCGCGATGACGTGGTCGTGGCCATTCTAG	3	0	0	1	118.779	0	0	2.08272	NA	NA	NA		NA	circAtlas: hsa-TANC2_0058
circMap3k3_263	chr11|105987816|106005109|+	chr11	105987816	106005109	0	+	105987816	105987816	0,0,0	3	122,41,100	0,13753,17193	circRNA	Map3k3	ENSMUST00000002044.10	2,3,4	chr11:105975759-105987816|chr11:106005109-106008315	17293	263	ATGAACAAGAGGCATTAGACTCGATCATGAAGGACCTGGTGGCCCTCCAGATGAGCCGACGAACCCGGTTGTCTGGATATGAGACCATGAAGAATAAGGACACAGGTCACCCAAACAGGCAGAGTGACGTCAGAATCAAGTTTGAACACAATGGGGAGAGACGAATTATAGCATTCAGCCGGCCTGTGAGATACGAAGATGTGGAGCACAAGGTGACAACAGTCTTTGGGCAGCCTCTTGATTTGCATTATATGAATAATGAG	4	0	3	0	158.372	0	6.12309	0	NA	MMU_CIRCpedia_1683	mmu-Map3k3_0006	CIRCpedia: MMU_CIRCpedia_1683,circAtlas: mmu-Map3k3_0006	NA
circMap3k3_498	chr11|105987816|106014732|+	chr11	105987816	106014732	0	+	105987816	105987816	0,0,0	5	122,41,100,114,121	0,13753,17193,20499,26795	circRNA	Map3k3	ENSMUST00000002044.10	2,3,4,5,6	chr11:105975759-105987816|chr11:106014732-106033250	26916	498	ATGAACAAGAGGCATTAGACTCGATCATGAAGGACCTGGTGGCCCTCCAGATGAGCCGACGAACCCGGTTGTCTGGATATGAGACCATGAAGAATAAGGACACAGGTCACCCAAACAGGCAGAGTGACGTCAGAATCAAGTTTGAACACAATGGGGAGAGACGAATTATAGCATTCAGCCGGCCTGTGAGATACGAAGATGTGGAGCACAAGGTGACAACAGTCTTTGGGCAGCCTCTTGATTTGCATTATATGAATAATGAGCTCTCCATCCTGTTGAAAAACCAAGATGATCTCGATAAAGCCATTGACATTTTGGATAGAAGCTCAAGTATGAAAAGCCTTAGGATACTACTGTTATCCCAAGACAGAAACCATACTAGTTCCTCTCCCCACTCTGGAGTGTCCAGGCAGGTTCGGATCAAGCCTTCCCAGTCTGCAGGGGATATAAATACCATCTACCAAGCTCCTGAGCCCAGAAGCAGGCACCTGTCTGTCA	11	7	56	68	417.641	205.295	123.592	141.644	mmu_circ_0002707	MMU_CIRCpedia_1685	mmu-Map3k3_0004	circBase: mmu_circ_0002707,CIRCpedia: MMU_CIRCpedia_1685,circAtlas: mmu-Map3k3_0004	NA	circAtlas: hsa-MAP3K3_0004,circBase: hsa_circ_0107405,CIRCpedia: HSA_CIRCpedia_79466
circDdx42_389	chr11|106114906|106115760|+	chr11	106114906	106115760	1	+	106114906	106114906	0,0,0	2	238,151	0,703	circRNA	Ddx42	ENSMUST00000021046.6	2,3	chr11:106107982-106114906|chr11:106115760-106119588	854	389	CACCAGTCATTGGCATCATGAACTGGAATAAAGGCGGCCCTGGAACCAAGCGGGGATTTGGTTTTGGAGGTTTTGCTATCAGTGCTGGGAAGAAGGAGGAAGCCAAACTGCCACAGCAGTCCCATAGTGCCTTTGGGGCAGCCAGCTCTTCTTCTGGATTTGGAAAGTCTGCTCCACCACAGCTTCCTTCTTTCTACAAAATTGGATCTAAACGGGCCAACTTTGATGAAGAAAATGCGTATTTTGAAGATGAAGAAGAAGACTCCAGCAATGTAGATTTACCTTACATTCCTGCTGAAAACTCACCTACCCGCCAGCAGTTCCATTCCAAGCCCGCAGACTCTGACAGTGATGATGACCCCTTAGAGGCATTCATGGCTGAAGTGGAG	5	0	2	8	197.965	0	5.44013	16.3936	NA	MMU_CIRCpedia_1727	mmu-Ddx42_0005	CIRCpedia: MMU_CIRCpedia_1727,circAtlas: mmu-Ddx42_0005	NA	circAtlas: hsa-CCDC47_0017,CIRCpedia: HSA_CIRCpedia_352364
circDdx42_638	chr11|106114906|106122107|+	chr11	106114906	106122107	0	+	106114906	106114906	0,0,0	5	238,151,62,37,150	0,703,4682,6249,7051	circRNA	Ddx42	ENSMUST00000021046.6	2,3,4,5,6	chr11:106107982-106114906|chr11:106122107-106123631	7201	638	CACCAGTCATTGGCATCATGAACTGGAATAAAGGCGGCCCTGGAACCAAGCGGGGATTTGGTTTTGGAGGTTTTGCTATCAGTGCTGGGAAGAAGGAGGAAGCCAAACTGCCACAGCAGTCCCATAGTGCCTTTGGGGCAGCCAGCTCTTCTTCTGGATTTGGAAAGTCTGCTCCACCACAGCTTCCTTCTTTCTACAAAATTGGATCTAAACGGGCCAACTTTGATGAAGAAAATGCGTATTTTGAAGATGAAGAAGAAGACTCCAGCAATGTAGATTTACCTTACATTCCTGCTGAAAACTCACCTACCCGCCAGCAGTTCCATTCCAAGCCCGCAGACTCTGACAGTGATGATGACCCCTTAGAGGCATTCATGGCTGAAGTGGAGGATCAGGCTGCTAGAGACATGAAGAGACTTGAAGAAAAGGACAAGGAAAGAAAAAACGTCAAGGGTATTCGAGATGACATTGAAGAGGAAGATGACCAAGAAGCTTATTTTCGATACATGGCAGAGAACCCAACTGCTGGGGTGGTTCAGGAGGAAGAAGAGGACAATTTGGAGTATGACAGTGATGGAAATCCAATTGCACCTTCCAAAAAAATTATCGATCCCCTTCCTCCCATTGATCATTCGGAG	4	0	7	12	152.835	0	15.5262	23.5314	NA	MMU_CIRCpedia_1728	mmu-Ddx42_0007	CIRCpedia: MMU_CIRCpedia_1728,circAtlas: mmu-Ddx42_0007	NA
circDdx42_375_1	chr11|106127820|106130925|+	chr11	106127820	106130925	0	+	106127820	106127820	0,0,0	4	129,100,48,98	0,1513,2141,3007	circRNA	Ddx42	ENSMUST00000021046.6	10,11,12,13	chr11:106126609-106127820|chr11:106130925-106132376	3105	375	ATCCACGCAGAGTGTAAGCGGTTTGGGAAAGCGTATAATCTTCGATCAGTGGCCGTGTATGGAGGAGGGAGCATGTGGGAGCAGGCCAAGGCCCTTCAGGAAGGGGCAGAGATTGTTGTATGTACCCCAGGTCGACTGATTGATCATGTGAAGAAAAAAGCTACTAATCTTCAAAGAGTCTCTTACCTTGTGTTTGATGAAGCCGATCGAATGTTTGACATGGGATTTGAGTATCAGGTTCGGTCCATAGCAAGTCATGTTCGTCCTGACAGACAAACTCTCTTATTCAGTGCAACTTTTCGAAAGAAGATTGAAAAGTTGGCCAGAGACATCTTGATTGACCCTATTCGAGTGGTGCAGGGAGACATTGGAGAG	3	9	61	55	114.74	265.683	142.946	112.959	mmu_circ_0002713	MMU_CIRCpedia_1731	mmu-Ddx42_0002	circBase: mmu_circ_0002713,CIRCpedia: MMU_CIRCpedia_1731,circAtlas: mmu-Ddx42_0002	NA
circErn1_745	chr11|106300720|106309815|-	chr11	106300720	106309815	0	-	106300720	106300720	0,0,0	4	268,192,119,166	0,1728,4456,8929	circRNA	Ern1	ENSMUST00000001059.9	13,12,11,10	chr11:106299806-106300720|chr11:106309815-106310844	9095	745	CCTCGAGGCAGCACTCTTCCTTTGCTGGAAGGCCCCCAGACAGATGGCGTCACCATTGGAGACAAAGGAGAGTGTGTGATCACTCCCAGCACAGACCTCAAGTTTGACCCTGGACTCAAAGGGAAGAGCAAGCTGAACTACTTGAGGAATTACTGGCTTCTCATAGGACACCATGAAACTCCTCTGTCTGCATCCACCAAGATGCTGGAGAGATTTCCTAACAACCTGCCCAAACATCGAGAAAATGTGATTCCTGCTGATTCAGAAAAAAGGAGCTTTGAGGAAGTTATCAACATAGTTGGCCAGACTTCAGACAACACACCGACCACCGTATCTCAGGATGTGGAGGAGAAGCTCGCTCGCGCCCCTGCCAAGCCTGAGGCCCCCGTGGACTCCATGCTCAAGGACATGGCTACCATTATCCTGAGCACCTTCCTGCTGGTTGGATGGGTGGCGTTCATCATCACTTACCCCCTGAGCGTGCATCAGCAGCGTCAGCTCCAGCACCAACAGTTCCAGAAGGAGCTGGAGAAGATTCAGCTCCTGCAGCAGCAGCAGCTGCCCTTCCACCCACACGGAGACCTTACCCAGGACCCTGAGTTCCTGGATTCATCTGGCCCCTTCTCAGAGAGCTCTGGCACCAGCAGCCCCAGCCCATCCCCCAGAGCCTCCAACCACTCCCTCCACCCCAGCAGCTCTGCCTCCAGGGCCGGCACCAGCCCCTCTCTGGAGCAGGATGATGAGG	1	0	32	33	39.593	0	69.4129	73.1049	NA	MMU_CIRCpedia_38944	mmu-Ern1_0008	CIRCpedia: MMU_CIRCpedia_38944,circAtlas: mmu-Ern1_0008	mmu_circErn1_001
circErn1_303	chr11|106317638|106327949|-	chr11	106317638	106327949	0	-	106317638	106317638	0,0,0	4	123,73,73,34	0,2201,8102,10277	circRNA	Ern1	ENSMUST00000001059.9	6,5,4,3	chr11:106314314-106317638|chr11:106327949-106349733	10311	303	ATCCAGTCCTGCAGGTCCCAACACACGTGGAAGAGCCGGCTTTCCTCCCAGATCCCAATGATGGCAGTCTGTACACACTTGGAGGCAAGAACAACGAAGGCCTGACGAAACTTCCCTTTACCATCCCAGAATTGGTTCAGGCCTCCCCATGCCGAAGTTCAGATGGAATCCTCTACATGGGTAAAAAGCAAGATATTTGGTATGTTATCGACCTCCTGACTGGCGAGAAGCAGCAGACTTTGTCATCGGCCTTTGCTGATAGTCTCTGCCCATCAACTTCCCTTCTATATCTTGGACGGACAG	1	0	7	7	39.593	0	16.231	13.3767	NA	NA	mmu-Ern1_0001	circAtlas: mmu-Ern1_0001	NA	circAtlas: hsa-ERN1_0003,circBase: hsa_circ_0045284,CIRCpedia: HSA_CIRCpedia_363543
circErn1_107	chr11|106325740|106327949|-	chr11	106325740	106327949	0	-	106325740	106325740	0,0,0	2	73,34	0,2175	circRNA	Ern1	ENSMUST00000001059.9	4,3	chr11:106319912-106325740|chr11:106327949-106349733	2209	107	ATCCAGTCCTGCAGGTCCCAACACACGTGGAAGAGCCGGCTTTCCTCCCAGATCCCAATGATGGCAGTCTGTACACACTTGGAGGCAAGAACAACGAAGGCCTGACG	2	0	1	0	79.186	0	2.22769	0	NA	NA	mmu-Ern1_0004	circAtlas: mmu-Ern1_0004	NA	circAtlas: hsa-ERN1_0008,CIRCpedia: HSA_CIRCpedia_79503
circTex2_1663	chr11|106457790|106459453|-	chr11	106457790	106459453	0	-	106457790	106457790	0,0,0	1	1663	0	circRNA	Tex2	ENSMUST00000042780.14	2	chr11:106439740-106457790|chr11:106459453-106503683	1663	1663	AGCCTGAGCCTTTGCAAAGCCGGCAATGACAAGTCTGAATGGTCGCCATGCTGAGAAAACCATTGACATGCCAAAACCATCAGCCCCCAAAGTGCACGTGCAAAGGTCTGTGTCCCGAGACACCATCGCCATTCATTTCTCGGCTTCCGGGGAGGAGGAGGAGGAAGAGGAGGAGGAGTTCAGGGGCTACCTGGAGGAGGGGCTAGATGACCAAAGCATTGTAACGGGGCTTGAAGCCAAGGAGGACCTGTATCTTGAATCCCAGGGTGGCCATGACCCTGCAGGCCCCGTCTCGACGGCCCCTGCAGATGGGCTGTCTGTGTCTGAGTCCCCTGCCATTTTGCCTGTCTCTGAGAACACTGTAAAGCTGCTGGAGTCCCCTGCTCCAGCACTGCAGGTATTAAGTCCAGTGCCATTGGCTCTGTCTCCAGGATCATCTTCATCTGGACCCTTAGCTAGTTCTCCCAGTGTGTCGTCCCTTTCTGAGCAGAAAACCAGTTCTTCGTCTCCACTGTCTTCTCCTTCCAAGTCCCCTGTCCTGTCCTCCAGTGCCTCGTCCTCGGCCCTCTCAAGCGCAAAGCCCTTCATGAGCCTGGTGAAGTCCCTGTCAACTGAGGTGGAGCCAAAAGAGTCCCCCCACCCCCCGAGGCACAGACACTTGATGAAGACTCTGGTCAAGTCTCTGTCCACAGACACTTCCCGGCAGGAGTCGGACACCGTGTCCTACAAGCCCCCCGACTCCAAACTCAACCTGCACCTCTTCAAACAGTTCACACAGCCACGGAACACGGGTGGAGACTCCAAGACTGCGCCTTCTTCCCCCCTGACTTCGCCCTCTGACACTCGTTCCTTTTTTAAAGTGCCCGAAATGGAGGCAAAAATCGAAGACACTAAGCGACGCCTTTCTGAAGTTATCTATGAGCCCTTCCAGCTCCTCAGCAAGATCATCGGGGAGGAGAGCGGCAGCCATAGGCCCAAAGCCTTATCTGCAAGTGCTTCAGAGCTCTCCAGCCTGTCCGGCTTGAACGGGCACTTGGAAAGCAATAACTACAGCATCAAGGAGGAGGAGGGGGACTCGGAGGGGGAAGGCTACGGCAGCGACTCCAACACCTCCAGGAGCGACCACCTGAAGCCCACTGAAGACGCCTCGAAGGAAGTGGAGCCCAAGGGTTCCCAGGCGAGTAGTCTGAAGGACTTAGGTCTGAAGACAAGTTCTCTGGTTCTTGAGAAGTGTTCTCTGTCTGCTTTAGTGAGCAAGGAGGATGAAGAGTTCTGTGAACTGTACACGGAGGACTTTGAGCTGGAGACTGAGGGCGAGGGGAGACTTGATAAGACCCTCGATCTCCCCCTCAAGCCAGAGGTGCTTGCCAGCGATGGCGTGGCTCTGGAGAGCGAGGATGAAGAGGACTCGGCCACCGAGCACCAGGAGTTACCTGTAAAGACGCTCGGCTTCTTTATAATGTGTGTCTACGCGTACCTCATCCTCCCACTCCCCTACTACATGAGTGGGCTCTTCCTGGGCGTCGGCCTCGGCTTCATGACTGCAGTCTGCATGATTTGGTTCTTTACACCACCAAGTGCTCACAAACACCACAAATCACTCAAAGCTCTGCGGCACCAGAGCACGAGATCCCTGGACATCAAGGAGCCCGAAATACTAAAG	3	2	21	15	116.239	59.2698	49.9577	32.6098	mmu_circ_0002718	MMU_CIRCpedia_1791	mmu-Tex2_0003	circBase: mmu_circ_0002718,CIRCpedia: MMU_CIRCpedia_1791,circAtlas: mmu-Tex2_0003	mmu_circTex2_001
circCep95_563	chr11|106695818|106700583|+	chr11	106695818	106700583	1	+	106695818	106695818	0,0,0	4	129,194,110,130	0,1243,4199,4635	circRNA	Cep95	ENSMUST00000018516.11	7,8,9,10	chr11:106692404-106695818|chr11:106700583-106702021	4765	563	GTGCTCAAAATTCTAAGGACTTACGGTCTAGAAAAGCCTCGGCTTCACCAGGCGTTGAGCCACCTGAGGAAATGTTGAACCCTGGCCCATTGGGTTTTCTTTCCCAGAATGGGCCACCTTGTGAGGCAGCATCAGAAACTCCTCCTATGAGCATGGTTCCAAGTGCCAGGAAGCTAGGCGAGCCGATCCGAGCTGCCATTCCTTTACATCCTCCCTACCATCCTTCTGAGCCTAGAGCACCATGTCCCATAGGCAAAGAATACCTCTGGTCAAGTCGCTACTTGTCTACGCCGACTTCTGGAGAGCACATGGCACCTTCTGTGGAACCAGATGATGCTTTCTTAACTTCTACCTTATTTAAAGATGATGATCAGGAAACATATCTACCTAAACCTGAAGCCACCAGGACAAGGAAGCCTTCTAAAGGAGAAAGAGATGAAAACAGAGCTGCGATCCCCTCAGAGCATCTGCCTTTCTCTCAGAAGGCCAGGAAGCCGTTAACAGAACAAGAACTGCACGCCATGTCAGAGAAACTCTCTCAGCGGCTCTCTGAACTAGACTGG	1	0	0	0	39.593	0	0	0	NA	MMU_CIRCpedia_1853	mmu-Cep95_0012	CIRCpedia: MMU_CIRCpedia_1853,circAtlas: mmu-Cep95_0012	NA
circSmurf2_544_2	chr11|106747006|106766765|-	chr11	106747006	106766765	0	-	106747006	106747006	0,0,0	6	84,66,134,112,109,39	0,8531,12354,12816,15321,19720	circRNA	Smurf2	ENSMUST00000139297.8	7,6,5,4,3,2	chr11:106743475-106747006|chr11:106766765-106811006	19759	544	TACTCTGTGCAAAAAACTTGGTGAAAAAGGATTTTTTCCGTCTTCCTGATCCATTTGCTAAGGTGGTAGTTGATGGTTCTGGGCAGTGCCATTCTACAGATACTGTGAAGAACACACTTGATCCAAAGTGGAATCAGCATTATGACCTGCAGTGAAGTGAAATCTACAAGAGTCCTGCTCGCTCAAGGCCTGCATATAGGGAAGAAGCAGGGGAAAAGCGTTACAAACAGCTTTGTTCTGCAGCATTAAAAATGTAACAGGTATATCGGAAAGTCTGATTCAGTTACGATCAGCGTATGGAATCATAAGAAGATCCATAAGAAGCAAGGTGCTGGATTTCTTGGTTGTGTTCGTCTTCTTTCCAATGCCATCAACCGCCTCAAGGACACTGGTTATCAGAGGTTGGATTTATGCAAACTGGGGCCAAATGACAATGATACAGTTCGAGGACAAATTGTAGTTGGGAAGAAAGGCGGACTGCCTCGGGAAGAATCCAGTATCTAAACCACATCACAAGAACTACACAGTGGGAACGCCCAACACG	3	0	3	3	118.779	0	5.8431	6.24816	NA	MMU_CIRCpedia_1895	mmu-Smurf2_0021	CIRCpedia: MMU_CIRCpedia_1895,circAtlas: mmu-Smurf2_0021	NA	circAtlas: hsa-SMURF2_0026,circBase: hsa_circ_0107466,CIRCpedia: HSA_CIRCpedia_22060
circBptf_5745	chr11|106934458|106968624|-	chr11	106934458	106968624	0	-	106934458	106934458	0,0,0	17	193,344,226,83,863,235,218,109,152,247,43,151,129,125,2308,180,139	0,3367,9156,9590,10823,12239,15001,16839,18051,18903,22035,22313,23494,24642,29050,32889,34027	circRNA	Bptf	ENSMUST00000057892.15	25,24,23,22,21,20,19,18,17,16,15,14,13,12,11,10,9	chr11:106933585-106934458|chr11:106968624-106969345	34166	5745	GTTTGGAAACAGAAAGGTGAGGAGTACCGAGTGACAGGGTACGGCGGCTGGAGCTGGATTAGCAAGACGCACGTTTACAGATTTCTTCCCAAGTTACCAGGAAACACGAATGTAAACTACAGAAAGCCCTTGGATGGAGCCAAAAACAATACAGATGAAAATAAAGATGAGTCAGAGAAAAGGAAAAGTCCACGAAGTCCAAAAAAAATGAAGACAGAATGTGATTCTGAACAAGGTGAGACCAGAGATGCAGATGCCACAGCTGGAGCCGCCGCAGGGGCAATGGAGCTGTCTAAGGAACCTGAGAAGAAGGATCAAGATGTAAAAGAACTTTTAGATTCTGATAATGACAAATCCTTCAAGGAAGAACCAATGGAGATCGATGATACCATAAAAACAGAGTCACACGTGAGCAGTCTGGAAAGCACAGAGGTAGATGTAGTCAATGTTAGTGAGGGCTTCCATCTAAGGACTAGTTACAAAAAGAAAACGAAATCCTCTAAGCTGGACGGGCTTCTGGAACGGAGGATTCGACAATTTACACTGGAAGAAAAACAGCGTCTTGAGAAGTTAAAGCTGGAGAGTGGGGTGAAGGGGGCGGGGAAGCCCCCCATGGGTGCTCTGAAAAGCTCCTCTGAGTCTCCAGGCTCCACAAAAGCAAGCGAAGGGCATCAGGGTGACTCGCTGAGACAGGAACAAAGCCCCAGTTCAAGTCAGGCTAGCACTGTGGACTTGGGGCTGGGGGGCTCACAAAGTGATCCCTTGGTTCTTGGCATCAGTCCTCCTAGTCTAAGCACGCACAAACCTGATCCAAAAGATCAAGTATTAGATGATGTCTCCATTCAGAGTCCAGGGCCAAACTGTCAGAGGCAAAACTCAGTTGAAAGCGACCTAGATGCCAGGATCTCTGAACCTGCCGGTAAGGGACTGGAACTAAGTCAGACTAAAACAGAAGTGACTGACTCTTCCTCTGATGACTCTAAACCAACCAGTGCAGACGATGTTGGCATTTTGATCTGTAAGAGCAGAAAGCTGCACTCACAGGACGATAGCAGCACCGTTGTGTCTTCTTCCAAGAGTACTTTACCTGCATCAGTACCTAAAAGTCCCCGTGACAGAGATGCCCGGGCCTTCTCAAAAGCAGTGGACTTCGATGGGAGACTAGGTGGTGACTCTGAATATAGTAGCACTTTGGAAAATAGCTCTGATAATATGTGTATTCGGGACAGTGCTGAAGAAGATATGGTTGTTCAGAACAGCAGTGAAGCCACCTCGAAACGGTTCATAGCTCCAGAACAAGGAGGAGAAAGCGTGGAGTCGACAAAATGTCAGGTAGTTTCTAAGTCCACTGAAAACTGTGAAGACAAACTACAGGGTAAGGTAACTGAAGCAAACGGTAAGAAACTGGGCCAACATCCTCCAAAGCCAGAGGAGAGAGCAGTTAACAGATGTACTGACCAAGTCAGCCTGCGACACAGCGTTGACAGAAAGAACAGTGAACCTCGAGAGTCTGAAAAGAAAGGACAGAAAGCAAATAAATTTCAAATAAACGGCAAAGATAGCAAAGCTAAGGGGTACCTGAAGGGGCCGGGCACGAAGGACGGCTCTGATGGTAAAGTTGTGAGTAGTGCTGTAGAACCAAAGGTCAATAATATCAATAAAGTCATCCCTGGGAATACCAAGTCACTGGCTGGGAAGGAATCTGCTGCGAAGCCGTTCATCAACGGTGACATCATTATGGAAGAGTTGAGTGAACAAAACACTTCAGAAACCAACTCATACTCACTGAGTTCTTCAGATGCCAAAGGTAATCACCAAGATGGCCTCCATACCCTACCATCCACCAAAGAGTCTGCCAGTACCCAGGTAATCACACCCCGAGCCCCTTGTCCAGATCGGAACTCACTTAGTCAGGTAGAAGATATGGAAACTGAAAGTCCAGAGGTTAAGAGAGTTATCCCGTCTCCTGTTAGAACTGGAGAGGGCTCTAACCTTAGCAAGGGCTTCATGGATGACAATGGACTGCCTTCCAGCAAAGACGAGAACGTCAATGGAGAATCCCAAAGAAAGACGGTCATCACAGAAGTCACCACAATGACATCTACTGTTGCCACAGAATCAAAAACTGTCATTAAGGTAGCAAAAGGAGACAAGCAAACTGTGGTTTCTTCCACAGAAAATTGTGCCAGATCCACAGTCACAACTACCACTACCACTGTGACAAAGCTCTCCACACCCTCCCCAGACACCGGTGTGGATACCATCTCTGTAAAGGAGCAGAGTAAAACCGTGGTCACCACGACAGTGACGGACTCCTTGACCACTGCAGGAAGCACACTGGTGACATCTATGACCGTGAGCAAAGAGTACTCCACGAGAGACAGGGTAAAGCTGATGAAGTTCTCACGACCCAAGAAGACCCGCTCAGGCACTGCCCTGCCGTCCTATAGGAAGTTCGTTACCAAGAGCAGCAAAAAGAGCATATTTGTGTTACCTAATGATGACTTGAAAAAGCTGGCCAGGAAAGGAGGGATCCGGGAGGTCCCTTACTTTAATTATAACGCGAAACCTGCCTTGGATATATGGCCATACCCTTCTCCTAGACCGACCTTTGGTATCACATGGAGGTATAGACTACAGACGGTAAAGTCCTTGGCTGGAGTGAGCCTGATGTTACGGTTGCTGTGGGCCAGTTTGAGATGGGATGACATGGCAGCCAAGGCTCCTCCAGGAGGAGGGTCTACACGGACAGAAACATCTGAAACTGAAATCACAACCACTGAGATAATTAAGAGGCGTGATGTGGGCCCTTATGGCATTCGTTCTGAGTATTGTATCAGGAAGATCATTTGCCCCATTGGAGTTCCAGAAGCACCAAAAGAAACACCCACACCTCAGCGGAAGGGCCTCCGATCAAGTGCACTTCGGCCAAAGAGACCAGAGACCCCCAAGCAGACGGGCCCTGTTATCATTGAGAGCTGGGTAGCAGAAGAAGAGCTGGAGCTCTGGGAGATCAGGGCTTTTGCTGAGAGAGTGGAGAAAGAAAAGGCTCAAGCAGCAGAGCAGCAGACCAAGAAACGTTTGGAGCAGCAGAAGCCTGCAGTCATCGCAGCGTCCACCACGTCCCCAGCAAACAACACAAGCAGCACTGTCTCTCCAGCCCAGAAGGTGATGGTGGCTCCCTTAAGTGGCTCGGTCACCCCTGGAACAAAGATGGTGCTGGCCACAAAAGTCGGCTCGCCTGCCACAGTCACATTCCAGCAAAACAAGAACTTCCATCAAACTTTTGCCACGTGGGTGAAGCAAGGCCAGTCCAATTCAGGCATGGTCCAGGTACAGCAGAAGGTCCTGGGGATCATTCCATCGACTACAGGTCCAAGCCAGCAAACCTTTACTTCATTCCAGCCCAGGACTGCAACTGTCACAATTAGGCCCAATACCTCAGCCTCTGCAGGAACCACTACCACATCACAGGTGATCACAGGGCCTCAGATCCGCCCTGGCATGACAGTGATTAGAACGCCACTCCAGCAGCCAGCACTGGGAAAGGCGATCATTCGAACACCAGTGGTGGTGCAGCCAGGCACACCCCAACAAGTTGTGACTCAAATCATCCGAGGACAGCCTGTTTCCACTGCCATCTCTGCTCCAAGTACAGCTTCCTCAGCACCTGTACAAAAGGGCTTAACTCCAGGAGCAGCGGCTGGGCCTCTGCAGCCTTCAGCCCCACACAGCCCTCGTCCTCAGCAAGGGCAGGTGAAGCTCACCATGGCTCAGCTCACTCAGCTCACGCAGGGCCATGGCGGCAACCAAGGTTTAACAGTAGTGATTCAAGGACAAGGGCAGACTACTGGACAGTTGCAGTTGATACCTCAGGGGATGACAGTCCTTCCAGGGCCAGGGCAGCAGCTCATGCAAGCTGCAATGCCGAATGGCACCGTTCAGCGTTTCCTCTTTACCCCACTATCAACATCAGCCACGGCCGCCAGCAGCAGCAGCAACAGCAGCAGCACCACTACTAATGCTACAGCAGCAGGCTCAGGGGAACAAAAACAGAGTAAAATATTACCCCAGACCCAGGTACAACCAGCCACAACCCTGGCACCAACTCAGTCATCAAGTGTGAGTCCTGCAGAAGCCCAGCCACAGCCTGCTCAGCCTGCAGCACAACCCCAGCCCCAGCCCCAGCCCCCAGCTCAGCCTGAAGTCCAGACCCAGCCAGCTGTCTCGTCCCATGTCCCTTCTGAAACACAGCCCTCCCAAGCACAGACATCTAAACCCCTGGTTGCAACACAGTGTCAGCCTCAGAGCAGTGTACAAGGACAGTCTCCTGTTCGAGTCCAGAGTCCACCACTGACTCGAATACGTCCATCAACTCCATCCCAAGTGACTCCTGGACAGCAACCCCAGGTTCAGACTACAGCTTCACAGCCGATTCCAATTCCGCCCCCCACATCTCTGCAGGCACCTTCCCAAGGCCAGCCACAGTCACAGCCCCAGGTACAGTCTTCAACTCAAACTCTTTCATCAGGACAGACATTAAATCAAGTTACTGTTCTATCTCCATCCTGTCCTCAGCCACAGCCCCAAGTCATTGCTGTGCCTCAGCTCCAGCAAGTCCAGGTTCTCTCTCAGATCCAGTCGCAGGTTGTGGCTCAGATACAGGCCCAGCAAAGTGGTGTGCCCCAGCAAATCAAACTTCAGTTGCCCATTCAAGTTCAGCAAAACAGTGCTGCGCAGACTCAGAGTGTGGTCACAGTGCAGGCAGCCAGTGTGCAGGAGCAGTTGCAGAGGGTTCAGCAACTCAGGGACCAGCAGCAAAAGAAGAAGCAGCAGATAGAAACTGAGCGTGAACACACCCTCCAAGCTTCTAACCAAAGTGAGATCATTCAGAAACAGGTGGTGATGAAGCATAATGCTGTAATAGAACATTTAAAACAGAAAAAGACCATGACTCCAGCTGAAAGAGAAGAAAATCAAAGGATGATTGTCTGTAACCAGGTGATGAAGTATATTCTGGATAAGATAGATAAAGAAGAAAAACAGGCGGCCAAGAAACGCAAGCGGGAGGAGAGTGTGGAGCAGAAGCGGAGCAAACAGAATGCCAGCAAGCTCTCTGCTCTGCTGTTCAAACACAAGGAGCAGCTCAAAGCTGAGATCCTGAGAAAGAGAGCGCTCCTGGACAAAGAGTTGCAGATCCAAGTGCAGGAAGAGCTGAAAAGAGACCTGAAAATGAAACGAGAGAGGGAGATGGCCCAGGCGGTACAGGCCAATGCTGCCTCAGTGCCCACACCCTCCGTGCCAGCCCCTGTGCCAGCGCCTGCACCGGCAGCCCCTCCAGCTCCTCCTCGTTCTCCGCCTCCCTCCACACACAGTCTGCCACCTGCAGGCCACCCCACAGCCCCACTGCCTGTCACTTCCCAGAAGAGGAAGCGGGAGGAAGAGAAGGACTCTAAGTCCAAGAAGAAGAAGATGATCTCTACCACCTCTAAGGAGGCCAAGAAGGACACCAGGCTATATTGCATCTGCAAGACACCGTACGATGAGTCCAAATTTTATATTGGCTGTGATCGGTGTCAGAATTGGTACCACGGGCGCTGTGTTGGCATCTTGCAAAGTGAGGCAGATCTCATTGATGAGTATGTCTGTCCACAGTGCCAGTCGACAGAGGACGCCATGACAGTGCTCACACCACTGACAGAGAAAGATTATGAGGGCTTGAAGAGGGTGCTGCGCTCCTTACAG	4	1	2	0	158.372	28.6886	4.17539	0	mmu_circ_0002726	MMU_CIRCpedia_1998	mmu-Bptf_0040	circBase: mmu_circ_0002726,CIRCpedia: MMU_CIRCpedia_1998,circAtlas: mmu-Bptf_0040	NA	circAtlas: hsa-BPTF_0260,circBase: hsa_circ_0045466,CIRCpedia: HSA_CIRCpedia_116473
circBptf_3433	chr11|106963508|106973526|-	chr11	106963508	106973526	0	-	106963508	106963508	0,0,0	7	2308,180,139,130,132,356,188	0,3839,4977,5837,8040,8533,9830	circRNA	Bptf	ENSMUST00000057892.15	11,10,9,8,7,6,5	chr11:106959225-106963508|chr11:106973526-106986541	10018	3433	GTGATTTCAGACTGGAGAAGTCCAATGGAGAAGTTTCCGAGTCCCCTGGAGCTGGGAAAGGAACATCTGGGTCCACTCGTATCATCACCAGACTGAGGAACCCGGAGAGCAAACTCAGTCAGCTCAAGAGTCAGCAGGTGGCAGCTGCAGCCCATGAAGCAAATAAATTGTTTAAGGAGGGGAAAGAGGTGCTGGTGGTTAACTCCCAAGGAGAGGTTTCACGGCTGAGCACCAAAAAGGAGGTGGTCATGAAAGGGAACATCAACAACTATTTTAAGCTGGGACAAGAAGGGAAGTATCGAGTCTACCACAATCAATACTCGACCAATTCATTTGCTCTGAATAAACACCAGCACAGAGAAGACCATGATAAGAGGAGGCATCTTGCACATAAATTCTGTCTCACTCCAGCTGGGGAGTTCAAATGGAACGGGTCTGTTCACGGGTCCAAAGTCCTTACCATCTCAACCCTGAGACTCACCATCACACAGCTAGAGAGCAACATTCCTTCATCCTTCCTTCACCCCAATTGGGCTTCACACAGGGCTAATTGGATCAAGGCCGTTCAGATGTGTAGTAAACCCAGAGAGTTTGCGTTGGCTCTCGCAATTCTGGAGTGTGCAGTTAAGCCAGTTGTGATGCTGCCAATATGGCGGGAGTCTCTAGGACATACCCGGTTACATAGGATGACATCAATTGAAAGGGAAGAAAAAGAGAAAGTTAAAAAAAAGGAGAAAAAACAAGAGGAGGAGGAGACAATGCAGCAGGCCACATGGGTAAAATACACATTTCCAGTGAAGCACCAGGTTTGGAAACAGAAAGGTGAGGAGTACCGAGTGACAGGGTACGGCGGCTGGAGCTGGATTAGCAAGACGCACGTTTACAGATTTCTTCCCAAGTTACCAGGAAACACGAATGTAAACTACAGAAAGCCCTTGGATGGAGCCAAAAACAATACAGATGAAAATAAAGATGAGTCAGAGAAAAGGAAAAGTCCACGAAGTCCAAAAAAAATGAAGACAGAATGTGATTCTGAACAAGGTGAGACCAGAGATGCAGATGCCACAGCTGGAGCCGCCGCAGGGGCAATGGAGCTGTCTAAGGAACCTGAGAAGAAGGATCAAGATGTAAAAGAACTTTTAGATTCTGATAATGACAAATCCTTCAAGGAAGAACCAATGGAGATCGATGATACCATAAAAACAGAGTCACACGTGAGCAGTCTGGAAAGCACAGAGGTAGATGTAGTCAATGTTAGTGAGGGCTTCCATCTAAGGACTAGTTACAAAAAGAAAACGAAATCCTCTAAGCTGGACGGGCTTCTGGAACGGAGGATTCGACAATTTACACTGGAAGAAAAACAGCGTCTTGAGAAGTTAAAGCTGGAGAGTGGGGTGAAGGGGGCGGGGAAGCCCCCCATGGGTGCTCTGAAAAGCTCCTCTGAGTCTCCAGGCTCCACAAAAGCAAGCGAAGGGCATCAGGGTGACTCGCTGAGACAGGAACAAAGCCCCAGTTCAAGTCAGGCTAGCACTGTGGACTTGGGGCTGGGGGGCTCACAAAGTGATCCCTTGGTTCTTGGCATCAGTCCTCCTAGTCTAAGCACGCACAAACCTGATCCAAAAGATCAAGTATTAGATGATGTCTCCATTCAGAGTCCAGGGCCAAACTGTCAGAGGCAAAACTCAGTTGAAAGCGACCTAGATGCCAGGATCTCTGAACCTGCCGGTAAGGGACTGGAACTAAGTCAGACTAAAACAGAAGTGACTGACTCTTCCTCTGATGACTCTAAACCAACCAGTGCAGACGATGTTGGCATTTTGATCTGTAAGAGCAGAAAGCTGCACTCACAGGACGATAGCAGCACCGTTGTGTCTTCTTCCAAGAGTACTTTACCTGCATCAGTACCTAAAAGTCCCCGTGACAGAGATGCCCGGGCCTTCTCAAAAGCAGTGGACTTCGATGGGAGACTAGGTGGTGACTCTGAATATAGTAGCACTTTGGAAAATAGCTCTGATAATATGTGTATTCGGGACAGTGCTGAAGAAGATATGGTTGTTCAGAACAGCAGTGAAGCCACCTCGAAACGGTTCATAGCTCCAGAACAAGGAGGAGAAAGCGTGGAGTCGACAAAATGTCAGGTAGTTTCTAAGTCCACTGAAAACTGTGAAGACAAACTACAGGGTAAGGTAACTGAAGCAAACGGTAAGAAACTGGGCCAACATCCTCCAAAGCCAGAGGAGAGAGCAGTTAACAGATGTACTGACCAAGTCAGCCTGCGACACAGCGTTGACAGAAAGAACAGTGAACCTCGAGAGTCTGAAAAGAAAGGACAGAAAGCAAATAAATTTCAAATAAACGGCAAAGATAGCAAAGCTAAGGGGTACCTGAAGGGGCCGGGCACGAAGGACGGCTCTGATGGTAAAGTTGTGAGTAGTGCTGTAGAACCAAAGGTCAATAATATCAATAAAGTCATCCCTGGGAATACCAAGTCACTGGCTGGGAAGGAATCTGCTGCGAAGCCGTTCATCAACGGTGACATCATTATGGAAGAGTTGAGTGAACAAAACACTTCAGAAACCAACTCATACTCACTGAGTTCTTCAGATGCCAAAGGTAATCACCAAGATGGCCTCCATACCCTACCATCCACCAAAGAGTCTGCCAGTACCCAGGTAATCACACCCCGAGCCCCTTGTCCAGATCGGAACTCACTTAGTCAGGTAGAAGATATGGAAACTGAAAGTCCAGAGGTTAAGAGAGTTATCCCGTCTCCTGTTAGAACTGGAGAGGGCTCTAACCTTAGCAAGGGCTTCATGGATGACAATGGACTGCCTTCCAGCAAAGACGAGAACGTCAATGGAGAATCCCAAAGAAAGACGGTCATCACAGAAGTCACCACAATGACATCTACTGTTGCCACAGAATCAAAAACTGTCATTAAGGTAGCAAAAGGAGACAAGCAAACTGTGGTTTCTTCCACAGAAAATTGTGCCAGATCCACAGTCACAACTACCACTACCACTGTGACAAAGCTCTCCACACCCTCCCCAGACACCGGTGTGGATACCATCTCTGTAAAGGAGCAGAGTAAAACCGTGGTCACCACGACAGTGACGGACTCCTTGACCACTGCAGGAAGCACACTGGTGACATCTATGACCGTGAGCAAAGAGTACTCCACGAGAGACAGGGTAAAGCTGATGAAGTTCTCACGACCCAAGAAGACCCGCTCAGGCACTGCCCTGCCGTCCTATAGGAAGTTCGTTACCAAGAGCAGCAAAAAGAGCATATTTGTGTTACCTAATGATGACTTGAAAAAGCTGGCCAGGAAAGGAGGGATCCGGGAGGTCCCTTACTTTAATTATAACGCGAAACCTGCCTTGGATATATGGCCATACCCTTCTCCTAGACCGACCTTTGGTATCACATGGAG	2	0	1	3	77.916	0	2.72007	5.52676	NA	NA	mmu-Bptf_0014	circAtlas: mmu-Bptf_0014	NA	circAtlas: hsa-BPTF_0024,circBase: hsa_circ_0045455,CIRCpedia: HSA_CIRCpedia_22174
circBptf_823	chr11|107001638|107002461|-	chr11	107001638	107002461	0	-	107001638	107001638	0,0,0	1	823	0	circRNA	Bptf	ENSMUST00000057892.15	2	chr11:106990615-107001638|chr11:107002461-107022099	823	823	GTAGGCGAAAACCAAGAGTACATCGGCCTCGTTCTCCAATATTAGAAGAAAAAGACATCCCACCCCTTGAATTTCCGAAGTCCTCTGAGGATTTAATGGTGCCTAATGAGCATATAATGAATGTCATTGCCATTTATGAGGTGGTGCGGAACTTTGGCAACGTTTTAAGGTTGTCCCCTTTTTGCTTTGAGGACTTCTGTGCGGCTCTGGTGAGCCAAGAGCAGTGCACACTCATGGCGGAGATGCACGTGGCGCTTCTGAAAGCAGTTCTTCGAGAAGAGGACACGTCTAACACCACCTTTGGCCCTGCGGACTTGAAAGACAGTGTAAACTCCACCCTGTATTTCATCGACGGGATGACGTGGCCGGAGGTCCTGAGGGTCTACTGTGAGAGTGACAAGGAGTACCACCATGTCCTTCCTTACCAGGAGGCAGAGGACTATCCCTACGGACCAGTGGAGAACAAAATCAAAGTTCTGCAGTTTCTAGTCGATCAGTTCCTTACGACCAATATTGCTCGTGAGGAGCTGATGTCTGAAGGGGTAATCCAGTATGACGACCATTGTAGGGTCTGTCACAAACTTGGGGATCTGCTGTGCTGTGAGACGTGCTCGGCTGTGTACCATTTAGAGTGTGTGAAGCCGCCTCTTGAAGAAGTGCCGGAGGACGAGTGGCAGTGTGAAGTCTGTGTGGCACACAAGGTGCCTGGTGTGACTGACTGTGTCGCTGAAGTCCAAAAGAATAAACCCTACGTTCGACACGAACCTATTGGGTATGACAGAAGCCGTAGGAAATACTGGTTTTTAAACCGAAGACTCATAAT	9	9	108	81	345.491	262.5	239.962	168.192	mmu_circ_0002728	MMU_CIRCpedia_2033	mmu-Bptf_0001	circBase: mmu_circ_0002728,CIRCpedia: MMU_CIRCpedia_2033,circAtlas: mmu-Bptf_0001	NA	circAtlas: hsa-BPTF_0013,CIRCpedia: HSA_CIRCpedia_22163
circHelz_182	chr11|107483531|107486021|+	chr11	107483531	107486021	0	+	107483531	107483531	0,0,0	2	125,57	0,2433	circRNA	Helz	ENSMUST00000100305.8	6,7	chr11:107468725-107483531|chr11:107486021-107489975	2490	182	TGCTGGGGGAAGGACTGGCCAAGGGAGAGCGTGCCTTCCGGGCAGTGCTGTGCTGCATGCAGCTGAAAGGGAAGCTCCAGCTTGTGTCCTCCATCCTTGCCAAGTCACTGTCAGGGGAGTCTCTGAATGGGATGGTAACGAAAGATTTGACAAGACTAAAGACACTTCTCACAGAAACAGAG	1	1	28	19	39.593	29.8071	65.6191	37.648	NA	MMU_CIRCpedia_212460	mmu-Helz_0050	CIRCpedia: MMU_CIRCpedia_212460,circAtlas: mmu-Helz_0050	NA	circAtlas: hsa-HELZ_0019,circBase: hsa_circ_0045413,CIRCpedia: HSA_CIRCpedia_22144
circHelz_1183	chr11|107483531|107504944|+	chr11	107483531	107504944	0	+	107483531	107483531	0,0,0	8	125,57,52,76,199,108,298,268	0,2433,6444,7570,9604,10230,11360,21145	circRNA	Helz	ENSMUST00000100305.8	6,7,8,9,10,11,12,13	chr11:107468725-107483531|chr11:107504944-107509808	21413	1183	TGCTGGGGGAAGGACTGGCCAAGGGAGAGCGTGCCTTCCGGGCAGTGCTGTGCTGCATGCAGCTGAAAGGGAAGCTCCAGCTTGTGTCCTCCATCCTTGCCAAGTCACTGTCAGGGGAGTCTCTGAATGGGATGGTAACGAAAGATTTGACAAGACTAAAGACACTTCTCACAGAAACAGAGACAGCAACGAGTAATGTCCTGTCTGGATGTCACGTAGAAGACTTAGATGAAGGGTCCTGTAATGGTTGGCATTTCCGCCCACCGCCCAGGGGCATCACCAGCAGTGAGGAGTACACCTTGTGTAAGAGGTTTTTAGAGCAAGGGATCTGTAGGTACGGTGCCCAGTGTACTTCAGCACATTCCCAGGAAGAGCTAGCAGAGTGGCAGAAAAGATACGCCTCCCGACTGATCAAACTGAAGCAGCAAAGTGAGAATAAACAGCTCTCAGGCAGCTACATGGAGACCTTGATAGAGAAGTGGATGAGTTCACTGTCTCCTGAGAAAGTGCTTAGTGAATGCATAGAGGGAGTTCAGGTGGAGCACAGCCCTGACCTGTCGGTCACCGTCAACACCAAAAAATCCCACCAGACGTGGACCTTTGCTCTGACCTGTAAGCCTGCAAGAATGCTGTATCGGGTAGCCTTGCTTTATGACGCTCATCGTCCTCATTTCAGTATCATTGCCATATCTGCCGGAGATAGTACTACCCAGGTATCACAAGAAGTCCCCGAGAACTGTCAAGAATGGATAGGAGGAAAGATGGCCCAAAATGGATTAGATCATTACGTGTATAAAGTCGGGATAGCATTTAACACAGAAATATTTGGAACTTTTCGCCAAACCATAGTTTTCGACTTTGGATTGGAGCCAGTACTCATGCAGAGGGTGATGATTGACGCAGCTTCTACAGAAGATCTTGAATACCTGATGCATGCAAAGCGGCAGCTGGTAACCACAGCCAAGCGCTGGGACTCTTCTTCTAAGACTATTGTAGATTTTGAACCTAATGAAACTACTGATTTGGAGAAGAGCCTTTTGATCAGATACCAAATTCCTCTGTCTGCTGACCAGCTGTTTACACAGTCCGTCTTAGACAAATCATTGACCAAGACTAACTATCAGGCACGGCTGCACGACCTGCTTTATATTGAGGAGATAGCCCAGTATAAAGAAGTCAGCAG	2	9	11	15	79.186	263.274	23.877	31.6572	mmu_circ_0002733	MMU_CIRCpedia_2120	mmu-Helz_0015	circBase: mmu_circ_0002733,CIRCpedia: MMU_CIRCpedia_2120,circAtlas: mmu-Helz_0015	NA	circAtlas: hsa-HELZ_0003
circHelz_1648	chr11|107483531|107511040|+	chr11	107483531	107511040	0	+	107483531	107483531	0,0,0	10	125,57,52,76,199,108,298,268,334,131	0,2433,6444,7570,9604,10230,11360,21145,26277,27378	circRNA	Helz	ENSMUST00000100305.8	6,7,8,9,10,11,12,13,14,15	chr11:107468725-107483531|chr11:107511040-107517360	27509	1648	TGCTGGGGGAAGGACTGGCCAAGGGAGAGCGTGCCTTCCGGGCAGTGCTGTGCTGCATGCAGCTGAAAGGGAAGCTCCAGCTTGTGTCCTCCATCCTTGCCAAGTCACTGTCAGGGGAGTCTCTGAATGGGATGGTAACGAAAGATTTGACAAGACTAAAGACACTTCTCACAGAAACAGAGACAGCAACGAGTAATGTCCTGTCTGGATGTCACGTAGAAGACTTAGATGAAGGGTCCTGTAATGGTTGGCATTTCCGCCCACCGCCCAGGGGCATCACCAGCAGTGAGGAGTACACCTTGTGTAAGAGGTTTTTAGAGCAAGGGATCTGTAGGTACGGTGCCCAGTGTACTTCAGCACATTCCCAGGAAGAGCTAGCAGAGTGGCAGAAAAGATACGCCTCCCGACTGATCAAACTGAAGCAGCAAAGTGAGAATAAACAGCTCTCAGGCAGCTACATGGAGACCTTGATAGAGAAGTGGATGAGTTCACTGTCTCCTGAGAAAGTGCTTAGTGAATGCATAGAGGGAGTTCAGGTGGAGCACAGCCCTGACCTGTCGGTCACCGTCAACACCAAAAAATCCCACCAGACGTGGACCTTTGCTCTGACCTGTAAGCCTGCAAGAATGCTGTATCGGGTAGCCTTGCTTTATGACGCTCATCGTCCTCATTTCAGTATCATTGCCATATCTGCCGGAGATAGTACTACCCAGGTATCACAAGAAGTCCCCGAGAACTGTCAAGAATGGATAGGAGGAAAGATGGCCCAAAATGGATTAGATCATTACGTGTATAAAGTCGGGATAGCATTTAACACAGAAATATTTGGAACTTTTCGCCAAACCATAGTTTTCGACTTTGGATTGGAGCCAGTACTCATGCAGAGGGTGATGATTGACGCAGCTTCTACAGAAGATCTTGAATACCTGATGCATGCAAAGCGGCAGCTGGTAACCACAGCCAAGCGCTGGGACTCTTCTTCTAAGACTATTGTAGATTTTGAACCTAATGAAACTACTGATTTGGAGAAGAGCCTTTTGATCAGATACCAAATTCCTCTGTCTGCTGACCAGCTGTTTACACAGTCCGTCTTAGACAAATCATTGACCAAGACTAACTATCAGGCACGGCTGCACGACCTGCTTTATATTGAGGAGATAGCCCAGTATAAAGAAGTCAGCAGGTTCAACCTTAAAGTGCAATTGCAGATTTTAGCAAGCTTCATGCTCACTGGAGTTTCTGGGGGTGCAAAGTATGCTCAGAATGGACAACTTTTTGGTCGTTTCAAGCTTACTGAAACCCTCTCGGAAGACACTTTGGCTGGACGGCTGGTGATGACCAGGGTCAATGCTGTTTATTTATTACCAGTCCCTAAAGAGAAGCTCGTTCAGTCCCAGGGAACCAAAGAGAAGGTTTATGAAGCTACTATTGAAGAAAAAACAAAAGACTATGTATTTTTAAGGATATCCAGGGAATGCTGTGAAGAGCTTAGTCTGCGGCCTGACTGTGACATCCAGGTTGAGCTTCAGTTTCAGTTGAACCGATTACCCCTCTGTGAAATGCATTATGCACTAGACAGGATTAAGGACAATGCTGTTTTGTTTCCAGACATCAGTATGACTCCTACCATACCTTGGAGTCCCAACAG	1	3	64	47	39.593	88.3029	148.857	96.3436	mmu_circ_0002734	MMU_CIRCpedia_2121	mmu-Helz_0002	circBase: mmu_circ_0002734,CIRCpedia: MMU_CIRCpedia_2121,circAtlas: mmu-Helz_0002	NA	circAtlas: hsa-HELZ_0026,CIRCpedia: HSA_CIRCpedia_22142
circHelz_2935	chr11|107483531|107540166|+	chr11	107483531	107540166	0	+	107483531	107483531	0,0,0	18	125,57,52,76,199,108,298,268,334,131,180,102,179,119,146,148,184,229	0,2433,6444,7570,9604,10230,11360,21145,26277,27378,33829,34647,39466,42274,43460,45074,53344,56406	circRNA	Helz	ENSMUST00000100305.8	6,7,8,9,10,11,12,13,14,15,16,17,18,19,20,21,22,23	chr11:107468725-107483531|chr11:107540166-107546869	56635	2935	TGCTGGGGGAAGGACTGGCCAAGGGAGAGCGTGCCTTCCGGGCAGTGCTGTGCTGCATGCAGCTGAAAGGGAAGCTCCAGCTTGTGTCCTCCATCCTTGCCAAGTCACTGTCAGGGGAGTCTCTGAATGGGATGGTAACGAAAGATTTGACAAGACTAAAGACACTTCTCACAGAAACAGAGACAGCAACGAGTAATGTCCTGTCTGGATGTCACGTAGAAGACTTAGATGAAGGGTCCTGTAATGGTTGGCATTTCCGCCCACCGCCCAGGGGCATCACCAGCAGTGAGGAGTACACCTTGTGTAAGAGGTTTTTAGAGCAAGGGATCTGTAGGTACGGTGCCCAGTGTACTTCAGCACATTCCCAGGAAGAGCTAGCAGAGTGGCAGAAAAGATACGCCTCCCGACTGATCAAACTGAAGCAGCAAAGTGAGAATAAACAGCTCTCAGGCAGCTACATGGAGACCTTGATAGAGAAGTGGATGAGTTCACTGTCTCCTGAGAAAGTGCTTAGTGAATGCATAGAGGGAGTTCAGGTGGAGCACAGCCCTGACCTGTCGGTCACCGTCAACACCAAAAAATCCCACCAGACGTGGACCTTTGCTCTGACCTGTAAGCCTGCAAGAATGCTGTATCGGGTAGCCTTGCTTTATGACGCTCATCGTCCTCATTTCAGTATCATTGCCATATCTGCCGGAGATAGTACTACCCAGGTATCACAAGAAGTCCCCGAGAACTGTCAAGAATGGATAGGAGGAAAGATGGCCCAAAATGGATTAGATCATTACGTGTATAAAGTCGGGATAGCATTTAACACAGAAATATTTGGAACTTTTCGCCAAACCATAGTTTTCGACTTTGGATTGGAGCCAGTACTCATGCAGAGGGTGATGATTGACGCAGCTTCTACAGAAGATCTTGAATACCTGATGCATGCAAAGCGGCAGCTGGTAACCACAGCCAAGCGCTGGGACTCTTCTTCTAAGACTATTGTAGATTTTGAACCTAATGAAACTACTGATTTGGAGAAGAGCCTTTTGATCAGATACCAAATTCCTCTGTCTGCTGACCAGCTGTTTACACAGTCCGTCTTAGACAAATCATTGACCAAGACTAACTATCAGGCACGGCTGCACGACCTGCTTTATATTGAGGAGATAGCCCAGTATAAAGAAGTCAGCAGGTTCAACCTTAAAGTGCAATTGCAGATTTTAGCAAGCTTCATGCTCACTGGAGTTTCTGGGGGTGCAAAGTATGCTCAGAATGGACAACTTTTTGGTCGTTTCAAGCTTACTGAAACCCTCTCGGAAGACACTTTGGCTGGACGGCTGGTGATGACCAGGGTCAATGCTGTTTATTTATTACCAGTCCCTAAAGAGAAGCTCGTTCAGTCCCAGGGAACCAAAGAGAAGGTTTATGAAGCTACTATTGAAGAAAAAACAAAAGACTATGTATTTTTAAGGATATCCAGGGAATGCTGTGAAGAGCTTAGTCTGCGGCCTGACTGTGACATCCAGGTTGAGCTTCAGTTTCAGTTGAACCGATTACCCCTCTGTGAAATGCATTATGCACTAGACAGGATTAAGGACAATGCTGTTTTGTTTCCAGACATCAGTATGACTCCTACCATACCTTGGAGTCCCAACAGACAGTGGGACGAGCAGTTGGATCCTCGGCTAAATGCAAAGCAGAAAGAAGCTGTTCTGGCCATCACCACTCCACTCTCCATCCAGCTGCCGCCTGTCCTCATCATTGGACCCTACGGGACGGGCAAAACCTTCACTCTGGCTCAGGCGGCCAAGCACATACTGCAGCAGCAGGAGACCAGGATTCTCATTTGCACCCATTCTAATAGTGCTGCTGACCTCTACATAAAGGATTATTTACATCCATATGTAGAAGCAGGCAATCCCCAGGCAAGACCTCTCAGGGTGTATTTCCGGAATCGCTGGGTGAAGACTGTCCACCCAGTCGTGCATCAGTACTGCTTGATCTCGAGCACACAGTCCACCTTTCAGATGCCCCAGAAGGAAGATATTCTTAAACATCGAGTGGTGGTGGTCACACTGAGCACTTCCCAGTACCTCTGCCAGCTGGACCTGGAACCTGGGTTCTTCACGCACGTTCTCTTAGATGAAGCTGCCCAGGCCATGGAGTGTGAGACCATTATGCCTCTAGCCTTAGCTACTAAAAACACACGGATTGTTTTGGCTGGTGATCACATGCAGCTCAGCCCTTTTGTTTACAGCGAGTTTGCCAGGGAGAGAAACCTTCACGTTTCGTTACTTGACCGACTCTACGAGCATTACCCTGCTGAGTTTCCATGCAGGATCCTCCTCTGTGAGAACTATCGTTCCCATGAAGCTATCATCAACTACACCTCTGAGCTTTTCTATGAGGGGAAGCTGATGGCCAGTGGGAAGCAGCCGGCGCACAAGGACTTCTATCCACTCACGTTCTTTACGGCACGGGGGGAGGACGTCCAAGAGAAGAACAGCACGGCATTCTACAACAATGCAGAGGTATTTGAAGTGGTGGAGCGTGTAGAAGAGCTAAGACGGAAGTGGCCAGTGGCATGGGGAAAGTTAGATGACGGCAGCATCGGTGTGGTGACGCCATACGCTGACCAGGTGTTTAGAATCCGAGCTGAGCTTCGGAAGAAGAGGCTCTCGGATGTGAATGTGGAAAGGGTGCTCAATGTCCAAGGAAAGCAGTTCAGAGTTCTGTTTCTTAGCACAGTGCGTACACGCCACACTTGCAAGCACAAGCAGACGCCAATTAAAAAGAAAGAGCAACTCCTGGAAGACTCCACCGAGGACTTAGATTATGGTTTTCTATCCAACTACAAACTTCTCAATACGGCCATCACCAGAGCACAGTCCTTGGTTGCTGTGGTGGGTGACCCTGTTGCTCTGTGCTCTATTGGAAGGTGTAG	4	1	6	7	154.562	29.8071	12.2462	15.0323	mmu_circ_0000332	MMU_CIRCpedia_2123	mmu-Helz_0051	circBase: mmu_circ_0000332,CIRCpedia: MMU_CIRCpedia_2123,circAtlas: mmu-Helz_0051	NA
circPrkca_630	chr11|107903452|107948699|-	chr11	107903452	107948699	0	-	107903452	107903452	0,0,0	5	97,135,157,129,112	0,318,1598,41348,45135	circRNA	Prkca	ENSMUST00000059595.11	8,7,6,5,4	chr11:107877211-107903452|chr11:107948699-108082955	45247	630	GACCCCAGGAGCAAGCACAAGTTCAAAATCCACACATACGGAAGCCCTACCTTCTGTGATCACTGTGGGTCCCTGCTCTATGGACTTATCCACCAAGGGATGAAATGTGACACCTGCGACATGAATGTTCACAAGCAGTGTGTGATCAATGTCCCTAGCCTCTGCGGAATGGATCACACAGAGAAGAGGGGGCGGATTTATCTGAAGGCTGAGGTCACTGATGAAAAGCTCCACGTCACGGTACGAGATGCAAAAAATCTAATCCCTATGGATCCAAATGGGCTTTCGGATCCTTATGTGAAGCTGAAACTTATCCCTGACCCCAAGAATGAGAGCAAACAGAAAACCAAAACCATCCGCTCCACACTGAATCCTCAGTGGAATGAGTCCTTCACGTTCAAATTAAAACCTTCAGACAAAGACCGGCGACTGTCTGTAGAAATCTGGGACTGGGATCGGACGACTCGGAATGACTTCATGGGATCCCTTTCCTTTGGTGTCTCAGAGCTAATGAAGATGCCGGCCAGTGGATGGTATAAACTGCTCAACCAAGAAGAGGGCGAATACTACAATGTGCCCATTCCAGAAGGAGATGAAGAAGGCAACATGGAACTCAGGCAGAAGTTTGAG	3	0	5	2	118.779	0	12.0556	3.92497	mmu_circ_0002743	MMU_CIRCpedia_2212	mmu-Prkca_0012	circBase: mmu_circ_0002743,CIRCpedia: MMU_CIRCpedia_2212,circAtlas: mmu-Prkca_0012	NA	circAtlas: hsa-PRKCA_0001,circBase: hsa_circ_0004576,CIRCpedia: HSA_CIRCpedia_22106
circPrkca_241	chr11|107944800|107948699|-	chr11	107944800	107948699	0	-	107944800	107944800	0,0,0	2	129,112	0,3787	circRNA	Prkca	ENSMUST00000059595.11	5,4	chr11:107905207-107944800|chr11:107948699-108082955	3899	241	GACCCCAGGAGCAAGCACAAGTTCAAAATCCACACATACGGAAGCCCTACCTTCTGTGATCACTGTGGGTCCCTGCTCTATGGACTTATCCACCAAGGGATGAAATGTGACACCTGCGACATGAATGTTCACAAGCAGTGTGTGATCAATGTCCCTAGCCTCTGCGGAATGGATCACACAGAGAAGAGGGGGCGGATTTATCTGAAGGCTGAGGTCACTGATGAAAAGCTCCACGTCACGG	1	1	4	6	39.593	29.6349	8.84316	11.7657	mmu_circ_0002744	MMU_CIRCpedia_2218	mmu-Prkca_0003	circBase: mmu_circ_0002744,CIRCpedia: MMU_CIRCpedia_2218,circAtlas: mmu-Prkca_0003	NA	circAtlas: hsa-PRKCA_0022,CIRCpedia: HSA_CIRCpedia_79579
circCep112_1094	chr11|108377418|108422291|+	chr11	108377418	108422291	0	+	108377418	108377418	0,0,0	11	48,78,87,100,119,144,155,130,93,60,80	0,320,11651,16473,19946,21629,32086,32537,33303,36726,44793	circRNA	Cep112	ENSMUST00000150863.9	7,8,9,10,11,12,13,14,15,16,17	chr11:108362920-108377418|chr11:108422291-108461113	44873	1094	ATTGAAAATCCCCGGTACCTGAGACAGAAACCTCTCCCAGTTTCTCTGATGACTCCCAAGGGCAGCCTGAGGAAGGCTAGCAGTCTTCATGATGACCATTTTCTCTCTCGAATGCACGAGAAAGAGTTGGACATGAAAACAAAAATGATGGAAGCAAAATTTTCTGAAGAGAAACTTAAGCTGCAGCAGAAGCATGATGCCGAAGTGCAGAAGATTTTAGAAAGAAAGAATAATGAATTAGAAGAGTTGAAAATCTTATACAAAAAGAAACAAACTGAAACTGAGGAGACCATACGAAAGCTTGAAAAGAAAGTTCAGATCCTTATCCGTGACTGTCAGGTTATCAGAGAAACTAAAGAAAACCAGATAACCGAGCTGAAGAAGATCTGTGAGCAAAGCACAGAGTCTCTGAATAATGATTGGGAAAAAAAGCTTCACAATGCTGTAGCAGAAATGGAAAAGGACAAATTTGAGCTTCAAAAGCACCATACGGAGACCATCCAGGAACTGCTGGAGGACACAAATGTGCGGCTGAGTAAAATGGAGGCAGACTATGTGGTGCAGATGCAGTCCACAAACCACATGATCAAAGAGCTGGAGGGCCGTGTCCAGCAACTGATGGGAGAAGCAGAGAACAGCAATCTACAGAGGCAGAAATTGACCCAAGAAAAATTGGAGCTGGAAAGATGCTACCAGATAACATGTAATGAATTGCAGGAGTTAAAGACAAGGCGCAACATACTACATAAAGAGAAAGAACATCTTGTAAATGACTATGAGCAAAATGTGAAATTATTAAAAACTAAATATGATTCTGACATAAATCTCCTGAGACAAGAGCATGCACTTTCAACTTCTAAGACATCTGGTGTGATTGAAGAGTTAGAACAGAACATCTGTCAATTAAAACAGCAGGTCCAAGAATCGGAGCTTCAGAGGAAACAGCAAGTAAAAGATCAAGAAAATAAGTTTCACATGGAGAAAAACCATTTAAAACACACCTATGAGAAAAAGGTTCATGAACTGCAGAGTGAACTTGATAAAGAGAAGGAAGATGCTCAGAGGAAGATCCATAAATTTGAGGAAGCTTTGAA	1	0	12	6	39.593	0	25.6123	12.9496	NA	NA	mmu-Cep112_0006	circAtlas: mmu-Cep112_0006	NA	circAtlas: hsa-CEP112_0151
circAxin2_1092	chr11|108813977|108822405|+	chr11	108813977	108822405	0	+	108813977	108813977	0,0,0	2	951,141	0,8287	circRNA	Axin2	ENSMUST00000052915.14	2,3	chr11:108811387-108813977|chr11:108822405-108830137	8428	1092	AGAGGAGGCTCACATGAGCCCCTGCTGACTTAAGAGAGACCAAGCCGATTGCTGAGAGGAACTGGAAGAAGAAAAAGGAGGAGGAGGGAAAAAAAGCAAAACAAAATCCAAACTCAGTGAGACGCTCTCCCTCACCATGAGTAGCGCCGTGTTAGTGACTCTCCTTCCAGATCCCAGCAGCAGCTTCCGCGAGGATGCTCCGCGGCCCCCGGTTCCGGGAGAAGAAGGGGAGACCCCACCGTGTCAGCCTAGTGTGGGCAAGGTCCAGTCCACCAAACCTATGCCCGTTTCCTCTAATGCTAGGCGGAATGAAGATGGACTGGGGGAGCCCGAGGGGCGGGCCTCCCCCGATTCCCCTTTGACCAGGTGGACCAAGTCTTTACACTCCTTGTTGGGTGACCAGGATGGTGCATACCTCTTCCGGACTTTCCTGGAGAGGGAGAAATGTGTGGATACGCTGGACTTCTGGTTTGCTTGTAATGGGTTCAGGCAGATGAACCTGAAGGATACCAAAACTTTGCGAGTGGCCAAAGCAATCTATAAGAGGTACATTGAGAACAACAGCGTTGTCTCCAAGCAGCTGAAGCCCGCCACCAAGACCTACATACGAGATGGCATCAAGAAGCAACAGATCGGCTCGGTCATGTTTGACCAGGCACAGACCGAGATCCAGGCAGTGATGGAGGAAAATGCCTACCAGGTGTTCTTGACTTCTGACATTTACCTGGAATATGTGAGGAGTGGGGGGGAAAACACAGCTTACATGAGTAACGGGGGACTGGGGAGCCTAAAGGTCTTATGTGGCTACCTCCCCACCTTGAATGAAGAAGAGGAGTGGACGTGTGCCGACCTCAAGTGCAAACTCTCACCCACCGTGGTTGGCTTGTCCAGCAAAACTCTTCGGGCCACCGCGAGTGTGAGATCCACGGAAACAGCTGAAAACGGATTCAGGTCCTTCAAGAGAAGCGACCCAGTCAATCCTTATCACGTAGGTTCCGGCTATGTCTTTGCACCAGCCACCAGCGCCAACGACAGCGAGTTATCCAGCGACGCACTGACCGACGATTCCATGTCCATGACGGACAGTAGCGT	5	3	51	42	191.158	88.9047	107.327	84.9773	mmu_circ_0000335	MMU_CIRCpedia_2536	mmu-Axin2_0001	circBase: mmu_circ_0000335,CIRCpedia: MMU_CIRCpedia_2536,circAtlas: mmu-Axin2_0001	NA	circAtlas: hsa-CTD-2535L24_0002,circBase: hsa_circ_0107475,CIRCpedia: HSA_CIRCpedia_79566
circRgs9_646	chr11|109138889|109166752|-	chr11	109138889	109166752	0	-	109138889	109138889	0,0,0	9	114,62,30,63,82,77,59,52,107	0,915,1963,11772,20859,25212,27197,27515,27756	circRNA	Rgs9	ENSMUST00000020920.10	12,11,10,9,8,7,6,5,4	chr11:109137394-109138889|chr11:109166752-109167395	27863	646	AGGCACAGAACCTGGGCAACTTTATTGTCAAGTATGGCTACATCTATCCTTTGCAAGACCCCAAGAATCTCATCCTCAAGCCGGACAGCAGTCTCTACCGATTTCAGACGCCATATTTCTGGCCCACGCAGCAGTGGCCAGCTGAAGACACAGACTACGCCATCTATCTAGCGAAGCGGAATATCAAGAAGAAGGGGATTTTAGAAGAATATGAAAAGGAAAATTATGATTTCTTGAACAAGAAGATTAATTACAAGTGGGATTTTGTCATCATGCAGGCCAAAGAGCAGTACCGGACTGGAAAGGAAAGGAACAAAGCCGACAGGTACGCGCTGGACTGCCAGGAGAAGGCGTATTGGCTGGTGCACCGAAGTCCGCCTGGAATGAACAATGTGTTAGACTACGGCCTGGACCGCGTGACCAATCCAAACGAAGTTAAGAAACAAACTGTCACTGCTGTCAGAAAAGAGATCATGTATTACCAACAGGCCTTAATGAGGTCCACAGTGAAGTCTTCGGTGTCTCTTGGAGGAATTGTCAAGTACAGCGAGCAGTTCTCGTCCAATGACGCCATCATGTCCGGCTGCCTTCCAAGCAATCCTTGGATAACAGACGACACCCAGTTCTGGGATTTAAATGCCAAATT	1	0	1	0	39.593	0	1.9477	0	NA	NA	NA		NA
circAbca5_487	chr11|110217385|110220082|-	chr11	110217385	110220082	0	-	110217385	110217385	0,0,0	3	162,205,120	0,1172,2577	circRNA	Abca5	ENSMUST00000043961.12	4,3,2	chr11:110210708-110217385|chr11:110220082-110228310	2697	487	TAAACTGACCTAGAAAACATGGCTACTGCAATTAGGGATGTGGGAGTTTGGAGACAGACCAGAACACTTCTACTGAAAAATTACCTAATTAAATGCAGGACTAAAAAAAGTAGTGTTCAGGAAATTCTTTTTCCTCTATTTTTCTTATTTTGGCTGATATTAGTTAGCATGATGCATCCAAATAAGAAATATGAAGAGGTATCTGATATAGAGCTCAGCCCTATGGACAAATTCAGCCTTTCCAACGTTATTCTTGGATACACTCCCGTGACTAACATTACAAGCAGCATTATGCAGAGGGTTTCTACCGATCATCTTCCCAAGGTTATAGTTACTGAAGAATACGCAAATGAGAAAGAACTGGTAGCCGCAAGTCTTTCTAAGTCCAGCAACTTCGTAGGTGTGGTTTTCAAAGACACCATGTCCTATGAACTTCGTTTTTTTCCTGAAATGATTCCAGTGTCTTCTATTTATATGAATTCAAGAG	7	6	95	77	269.073	173.078	211.051	158.234	mmu_circ_0002761	MMU_CIRCpedia_2853	mmu-Abca5_0016	circBase: mmu_circ_0002761,CIRCpedia: MMU_CIRCpedia_2853,circAtlas: mmu-Abca5_0016	NA
circTtyh2_720	chr11|114598161|114602664|+	chr11	114598161	114602664	0	+	114598161	114598161	0,0,0	7	70,56,93,93,143,186,79	0,343,1081,1433,2707,3475,4424	circRNA	Ttyh2	ENSMUST00000045779.6	7,8,9,10,11,12,13	chr11:114593134-114598161|chr11:114602664-114609954	4503	720	GGCACCAGTGACTTCTGCATGGCTCCTGACATCTACATCCTGAACAACACAGGGAGCCAGATCAACTCAGAGGTGACCCGGTACTACCTCCATTGCAGTCAGAGCCTAATCAGCCCGTTCCAGCAGTCACTGACCACCTTCCAGCGCTCATTGACCACCATGCAGATCCAGGTTGGAGGCCTGCTGCAGTTTGCCGTGCCCCTCTTCCCTACAGCAGAGAAAGACCTTCTTGGCATCCAGCTTCTGCTAAACAACTCCGAGATCAGCCTGCACCAGTTGACCGCCATGTTGGATTGCCGAGGGCTGCACAAGGACTACCTAGACGCCCTCACTGGCATCTGCTATGATGGCATTGAGGGCCTGCTCTTCCTTGGTCTCTTCTCCCTCTTGGCTGCCCTGGCTTTCTCCACCCTGACCTGTGCCGGACCTCGTGCCTGGAAATACTTCATCAACAGGGACAGAGATTATGATGACATCGACGACGATGACCCTTTCAACCCCCAAGCTCGGCGCATCGCGGCCCATAACCCCACGAGGGGGCAACTGCACAGTTTCTGCAGCTACAGCAGCGGCCTTGGCAGCCAGTGCAGCCTTCAGCCTCCCTCCCAGACCATCTCCAATGCCCCAGTCTCTGAGTACATGAACCAGGCCATACTCTTTGGTGGGAACCCACGATACGAAAATGTGCCACTCATCGGGAGAGGTTCCCCTCCGCCCACA	3	3	6	12	118.779	89.4214	13.7909	25.8899	mmu_circ_0002769	MMU_CIRCpedia_3737	mmu-Ttyh2_0003	circBase: mmu_circ_0002769,CIRCpedia: MMU_CIRCpedia_3737,circAtlas: mmu-Ttyh2_0003	NA	circAtlas: hsa-TTYH2_0002,CIRCpedia: HSA_CIRCpedia_22296
circRecql5_1022	chr11|115813991|115821624|-	chr11	115813991	115821624	0	-	115813991	115813991	0,0,0	5	163,112,106,519,122	0,2241,4163,4802,7511	circRNA	Recql5	ENSMUST00000021097.10	6,5,4,3,2	chr11:115807884-115813991|chr11:115821624-115823614	7633	1022	GTGCCGAGGATGTGTTTGTGTGCATGCCCACAGGGGCAGGGAAGTCTCTGTGCTATCAACTCCCTGCCCTGTTGGCCAGTGGGATCACCATTGTAGTCTCTCCTCTCATTGCCTTGATTCAGGACCAGGTAGACCATTTGCTGGCCTTGAAGGTACAAGTTAGTTCCCTGAACTCAAAGCTCTCGGTACAGGAGAGGAAGGAGCTGCTGTCTGACCTGGAGCGAGACAAACCTCGGACCAAACTTTTGTACATCACCCCAGAGATGGCAGCTTCAGCCTCCTTCCAGCCCACCCTGAATTCCCTGGTGTCCCGAAACCTGCTCTCCTACTTGGTGGTGGATGAAGCTCATTGCGTTTCCCAGTGGGGACATGACTTCCGTCCTGACTATTTGCGTCTGGGTGCCCTACGTTCCCGCTTGGCACATGCCCCGTGCGTGGCTCTGACGGCTACAGCCACCCCACAGGTTCAAGAGGATGTGTTTGCTGCCCTGCACTTGAAGCAGCCAGTCGCCTCTTTCAAGACTCCCTGTTTCCGGGCCAACCTCTTCTATGATGTGCAGTTCAAGGAACTGATTCCCGACGTCTATGGCAATCTGAGGGACTTCTGCCTTAAGGCTCTTGGACAGAAGGCTGAGAACGGGTCGTCCTCTGGCTGTGGCATTGTCTACTGCAGGACTAGAGAAGCTTGTGAACAACTGGCCATTGAGCTCAGCAGCAGGGGTGTGAACGCCAAGGCTTACCACGCAGGCCTGAAGGCATCTGATAGAACACAGGTACAGAACGAGTGGATGGAGGAGAAGGTCCCTGTAATTGTTGCGACCATCAGTTTTGGGATGGGAGTAGACAAAGCTAATGTCCGGTTTGTTGCTCATTGGAATATTGCCAAGTCCATGGCTGGCTACTACCAGGAGTCTGGCCGTGCTGGCAGGGATGGCAAACCATCTTGGTGCCGCCTGTATTACTCTAGGAATGACCGAGACCAAGTCAGCTTCCTTATCAGGAAGGAACTAGCCAAACTCCAG	3	0	2	3	118.779	0	4.17539	6.24816	NA	NA	mmu-Recql5_0002	circAtlas: mmu-Recql5_0002	NA	CIRCpedia: HSA_CIRCpedia_22377
circEvpl_408	chr11|116124211|116125349|-	chr11	116124211	116125349	0	-	116124211	116124211	0,0,0	3	126,127,155	0,769,983	circRNA	Evpl	ENSMUST00000037007.4	5,4,3	chr11:116123968-116124211|chr11:116125349-116125757	1138	408	GATCGGCAGAATGGTGAGCAGAACCAGGCTTTACAACACCAGCAGGAGACTGGCCGCAACCTGAAGGAAGCGGAGGTACTCCTCAAAGATCTCTTCCTGGATGTAGACAAGGCGCGGCGGCTCAAGCACCCACAGGCTGAGGAGATTGAGAAAGACATCAAGCAGCTGCATGAGCGGGTGACCCAGGAGTGCTCGGAGTACCGTGCTCTGTATGAGAAGATGGTACTTCCGCCTGATGTGGGGCCCAGGGTCGACTGGGCGCGTGTGTTGGAGCAGAAACAGAATCTGGTCCGTGAGGGCCACTATGGGCCTGGGATGGCAGAGCTGGAACAGCAGGTGGCCGAGCACAACATCCTGCAGAGAGAAATCGAGGCTTACGGGCAGCAGCTGCGGACGCTGGTGGGACCG	6	0	40	16	227.982	0	89.2715	33.5271	NA	MMU_CIRCpedia_216345	mmu-Evpl_0001	CIRCpedia: MMU_CIRCpedia_216345,circAtlas: mmu-Evpl_0001	NA
circSeptin9_639	chr11|117181223|117181862|+	chr11	117181223	117181862	0	+	117181223	117181223	0,0,0	1	639	0	circRNA	Septin9	ENSMUST00000093907.11	3	chr11:117109757-117181223|chr11:117181862-117242254	639	639	CCTTAAAGAGATCGTTTGAAGTCGAGGAGATTGAGCCGCCCAACTCCACGCCACCCCGGAGGGTCCAGACCCCTCTGCTCCGCGCCACGGTGGCCAGCTCCAGCCAGAAATTCCAGGACCTGGGGGTGAAGAACTCAGAGCCCGCTGCCCGCCTTGTAGACTCCCTGAGCCAGCGCTCCCCCAAGCCTTCCCTGCGGAGGGTGGAGCTGGCGGGAGCCAAGGCGCCTGAGCCCATGTCTCGACGCACAGAGATCTCCATCGACATCTCCTCCAAGCAGGTGGAGAGCACGGCCTCCGCTGCCGGGCCCTCACGGTTCGGCCTTAAGAGGGCTGAAGTCCTGGGCCACAAGACCCCAGAGCCTGTCCCTCGGAGGACGGAGATCACCATTGTCAAGCCTCAGGAGTCAGTGCTCCGCAGGGTGGAGACCCCTGCCTCCAAGATTCCCGAGGGCTCTGCCGTGCCTGCCACAGATGCAGCCCCCAAGAGGGTAGAGATCCAGGTGCCCAAGCCAGCTGAGGCACCCAACTGTCCGCTCCCGTCCCAGACCCTGGAGAACTCCGAGGCCCCGATGTCTCAACTGCAGAGCAGGCTGGAGCCCAGGCCTTCCGTGGCTGAGGTCCCATATCGGAACCAGGAAG	1	2	31	20	39.593	59.442	69.6375	42.5517	mmu_circ_0002788	MMU_CIRCpedia_4231	mmu-Sept9_0003	circBase: mmu_circ_0002788,CIRCpedia: MMU_CIRCpedia_4231,circAtlas: mmu-Sept9_0003	mmu_circSeptin9_001
circTnrc6c_3050	chr11|117591550|117614376|+	chr11	117591550	117614376	0	+	117591550	117591550	0,0,0	4	100,22,327,2601	0,1654,13401,20225	circRNA	Tnrc6c	ENSMUST00000026658.13	2,3,4,5	chr11:117545512-117591550|chr11:117614376-117622993	22826	3050	GGTAAAAGAACAGGAAACACAAGAAGAGGAACGTTTGATGGAAGAAAAGAAAAAGAAAAAGCAGGAAGACAAGAAAAAGAAGGAAGGTGCTCAGAAAAAGGCTGCTGATCAAAAAACCAAAGTGCCAGAACTTACTAAGACCTGTTCAAGCCAGCCCCAACCTGCCGGTACCAGTCCCAGTACTTCCACCAGCACTATTTCTAGCGGCAGCAATGGCAAACGTGCATCTGCCTGTGGCCAGCAGCCAGCTGCATCCCGTTACCTGCCTCGGGAGGTGCCTCCACGCTTTCGCCAGCAAGAACAGAAGCAGCTGTTAAAGAGAGGCCAGCCATTGCCCACAGGGGGTCTGACCAGTTTGAACTCAGCACAGGCTGCTGGACCTGCAGGGGCCAGCCCTCCTCCCCTCCCTGGAGCTGGGGCACAGCAACATCCCAGCAAGCTCCAACAAGATCTTGGTCACAGTGGATTGGTAGATCATTATGAAAATTCCCACTGGGGACAGCATCCCTCTTACAGAAGTGAAGCCAACTGCAGCTGGGATAAAGTGATAATAGACAGGACTGAGCCGGAGGTGTGGCCGTCCATCCCAGTAACTGAGACGGAATCTGCCTCAGAATGTCCTACCGACACTGACTCTGCCTCCAACTGTGGCTCAGAGAACAGTAGCATGGCTACAGGGAGTGCCCAGAGCAGCTTCCCGAGCCACCTGAAGAAGACAAACGGCAGTCATGGCACCAATGGCGCACTCGTCCAAAGCCCTTCTAACCAGAGTGCCCTTGGGGCAGGAGGAACCAATGGGAACGGGGGCGTGGCCAGAGTGTGGGGTGTAGCCACAAGCTCCAGCTCTGGCCTGGCTCACTGCTCTGTTGGTGGTGGAGATGGGAAAATGGACAACATGATCGGAGATGGGAGAAGTCAGAATTGTTGGGGTGCTTCTAACTCCAATGCGGGCATTAATCTCAACCTTAATCCAAATGCCAACCCAGCTGCCTGGCCTGTACTCGGGCATGAAGGAACTGTGGCAACAGGCAACCCTTCCAGTATTTGCAGTCCAGTCAGTGCCATAGGTCAGAATATGGGCAGCCAGAATGGGAACCCAGTGGGCGCCCTAGGTGCCTGGGGAAACTTGCTGCCCCAAGAGAGCGCAGAACCACAGACATCCACTTCTCAGAATGTGTCTTTCAGCGTACAACCTCAGAACCTTAACACTGATGGACCAAATAACACTAACCCCATGAACTCTTCACCAAACCCTATCAATGCAATGCAGACAAACGGACTGCCAAACTGGGGCATGGCTGTTGGTATGGGGGCCATCATCCCACCCCACCTGCAAGGCCTTCCTGGTGCTAACGGATCATCAGTCTCTCAAGGCAGTGGGAGTGGTGGGGAAGGAATGGGCAGTTCTGTGTGGGGACTGTCCCCTGGTAACCCTGCCACAGGAAGTACCAATTGTGGGTTCAGTCAAGGGAATGGAGACACTGTGAACTCAGCATTAAGTGCTAAGCAGAACGGATCCAGCAGTGCTGTGCAGAAGGAAGGGAATGGAGGGAACGCCTGGGACTCAGGGCCTCCTGCAGGGCCTGGCATCCTTGCCTGGGGAAGGGGCAGTGGCACCAATGGCATTGGTAATATCCATTCAGGAGCTTGGGGCCATCCCAGCCGAAGTTCTTCTAATGGTGTGAATGGGGAGTGGGGGAAGCCCCCAAACCAGCATTCCAGTAGTGACATCAGTGGGAAAGGATCAACAGGGTGGGACAGTGCCAGTGCTGCCAGCCAGACCCCTGCCCTGCAGCCTGGCAGTGAACACATGAACTCGTGGGCCAAAGCCACATCTTCTGGAACTACAGCAAGTGAAGGAAGCAGTGATGGGTCCGGCAATCACAATGAAGGAAGCACTGGGAGGGAAGGGACAGGAGAGGGCCGGAGGCGAGACAAAGGGGTTCTAGACCAAGGGCACATCCAGTTGCCAAGGAATGACCTTGACCCAAGAGTTCTGTCTAACAGTGGTTGGGGACAGACTCCCGTAAAGCAAAACACTGCCTGGGAATTTGAAGAGTCCCCTAGGTCTGAAAGGAAAAATGACAATGGGACAGAGGCCTGGGGTAGTATAGCTACTCAGCCTTCAAACTCAGGGGGGAAGACTGATGGGTCCATCATGAACAGTACAAATACCTCTTCAGTATCGGGGTGGGTCAGCTCACCACCTGCCGCCGTGCCAGCAAACACAAGCTGGGGAGACAGCAACAACAAAGCGCCAAGTGGCCCAGGAGTTTGGGGGGACTCAATAAGCTCTACTGCTGTTAACAATGCTGCTGCCACCAAGAGTGGCCATGCTTGGAGTGGGACTGTAAACCAAGAGGACAAATCACCCACCTGGGGTGAGCCTCAGAAGCCCAAATCCCAAAACTGGGGAGATGGACAAAGAGCAAACCCAGCCTGGAGCACAGGGGCAGGAGACTGGGCAGATTCATCATCTGTCCTTGGACATCTAGGGGATGGAAAGAAAAATGGATCTGGATGGGATGCTGATGGTAATAGGTCAGGGTCTGGTTGGAATGATGCCACGAGATGTGGGACCAGTGGCTGGGGCAGTGGCACAAATGCTAAGGTGAATCCAGGTACAAACTGGGGGGAGTCTCTCAAGCCTGGTCCCCAGCAGAACTGGGCTCATAAGCCCCAAGACAACAATGTGAGTAACTGGGGAGGAGCTGCTTCTGTTAAGCAGACAGGGACAGGGTGGATTGGGGGGCCACTGCCAGTCAAGCAGAAGGACAGCAGTGAGGCGACTGGCTGGGAGGAGCCTTCCCCACCCTCCATCCGACGCAAAATGGAAATTGATGATGGTACCTCAGCTTGGGGGGACCCAAGCACCTACAACAATAAAACTGTAAACATGTGGGACAGAAACAATCCAGTCATCCAGAGCAGTACCACAGCCCCTGCCACCCCCACGACCCCCACCTCGAGCAGCACCACACACCGGGCCGAGACGCCGCCTTCACACCAGGCTGGCACTCAGCTGAATCGGTCACCACTGCTCGGGCCAG	2	0	14	26	79.186	0	32.8096	54.2989	mmu_circ_0002791	MMU_CIRCpedia_4328	mmu-Tnrc6c_0002	circBase: mmu_circ_0002791,CIRCpedia: MMU_CIRCpedia_4328,circAtlas: mmu-Tnrc6c_0002	NA	circAtlas: hsa-TNRC6C_0002,circBase: hsa_circ_0008622,CIRCpedia: HSA_CIRCpedia_344144
circUsp36_548	chr11|118165793|118170752|-	chr11	118165793	118170752	0	-	118165793	118165793	0,0,0	6	112,83,71,68,103,111	0,1171,1792,2300,4237,4848	circRNA	Usp36	ENSMUST00000106296.9	10,9,8,7,6,5	chr11:118164482-118165793|chr11:118170752-118175684	4959	548	GTCACCAAGGGGGCTTCTGCATGCTGTGTCTCATGCAAAACCACATGGTCCAGGCCTTTGCCAACAGCGGCAATGCTATCAAGCCCGTCTCCTTCATCAGAGACCTGAAAAAGATTGCCCGGCACTTCCGGTTCGGGAACCAAGAGGATGCACACGAATTCCTGCGGTACACCATTGATGCGATGCAGAAGGCCTGCTTGAATGGCTACGCTAAGTTGGATCGGCAGACACAGGCTACTACCCTGGTGCATCAGATCTTTGGAGGCTATCTCAGGTCCCGAGTGAAGTGCTCTGTGTGCAAGAGTGTCTCAGACACATACGATCCCTACTTGGACATAGCACTGGAGATCCGGCAAGCTGCAAATATTGTGCGCGCTCTGGAACTTTTTGTGAAGTCAGATGTCCTGAGTGGAGAGAACGCCTATATGTGTGCTAAGTGTAAGAAGAAGGTTCCAGCCAGCAAGCGCTTCACCATCCATAGAACATCCAATGTCCTGACTCTGTCCCTCAAGCGCTTCGCCAACTTTAGTGGGGGGAAGATCACCAAG	1	0	10	11	39.593	0	21.3017	22.6326	mmu_circ_0002799	MMU_CIRCpedia_4466	mmu-Usp36_0002	circBase: mmu_circ_0002799,CIRCpedia: MMU_CIRCpedia_4466,circAtlas: mmu-Usp36_0002	NA
circTbc1d16_367	chr11|119041853|119044901|-	chr11	119041853	119044901	0	-	119041853	119041853	0,0,0	2	180,187	0,2861	circRNA	Tbc1d16	ENSMUST00000036113.4	10,9	chr11:119039903-119041853|chr11:119044901-119045907	3048	367	GAGGATCCTGTTGAACTATGCTGTGTACAACCCAGCCATCGGCTACTCACAGGGCATGTCAGATCTGGTGGCGCCTATCCTGGCTGAAGTCTTGGATGAATCAGACACCTTCTGGTGCTTCGTGGGTTTGATGCAGAACACCATCTTTGTCAGCTCTCCCAGGGATGAGGACATGGAGAGACAGCTGCTGTACCTGCGGGAGCTGCTGCGGCTGACACACCAGCGCTTCTACCAACACCTGGTGTCCCTGGGTGAGGACGGCCTCCAGATGCTCTTCTGCCACCGATGGCTCCTGCTCTGCTTCAAGCGAGAGTTTCCTGAGGCCGAGGCCCTGCGTATCTGGGAGGCCTGCTGGGCCCACTACCAG	4	1	28	23	151.565	29.8071	63.5144	48.0877	mmu_circ_0002811	MMU_CIRCpedia_4682	mmu-Tbc1d16_0001	circBase: mmu_circ_0002811,CIRCpedia: MMU_CIRCpedia_4682,circAtlas: mmu-Tbc1d16_0001	NA
circCcdc40_403	chr11|119133252|119133944|+	chr11	119133252	119133944	0	+	119133252	119133252	0,0,0	3	158,123,122	0,286,570	circRNA	Ccdc40	ENSMUST00000235971.2	7,8,9	chr11:119129074-119133252|chr11:119133944-119136660	692	403	TGGCCGCCCTGCAGACAGAGGTGGAGAGCCTGGCCCTGCACCTCTTCTACATGCAGAACATAGAGCAGGACGTGCGCGATGACATCCAAGTCATGAAGCAGGTGGTGAGGAAGACCGAGACGGAGAAGATGCACGCCGAGGTGGAGAAGAAAAAGCAGGACCTGTTTGTGGACCAGCTCACCGAAAGGTCACACCAGCTAGAAGAAAACATCGCCCTGTTTGAGGCTCAATACTTGTCCCAGGCTGAGGACACCCGGGTCCTCAAGAAAGCAGTGACTGAGGCCATCACAGAGATTGACACCATTGCCGTGGAGAAGAAGCGAATCCTACAGCAGTGGACCACCAGCCTAGTGGGCATGAAGCACCGTAACGAGGCATACAAGACAGTGATGGATGCGCTCAG	8	8	76	59	300.36	231.746	173.774	125.813	mmu_circ_0002813	MMU_CIRCpedia_4703	mmu-Ccdc40_0001	circBase: mmu_circ_0002813,CIRCpedia: MMU_CIRCpedia_4703,circAtlas: mmu-Ccdc40_0001	NA
circCcdc40_1673	chr11|119133252|119145288|+	chr11	119133252	119145288	0	+	119133252	119133252	0,0,0	10	158,123,122,244,183,246,214,170,92,121	0,286,570,3408,3741,8512,9376,10823,11193,11915	circRNA	Ccdc40	ENSMUST00000235971.2	7,8,9,10,11,12,13,14,15,16	chr11:119129074-119133252|chr11:119145288-119150680	12036	1673	TGGCCGCCCTGCAGACAGAGGTGGAGAGCCTGGCCCTGCACCTCTTCTACATGCAGAACATAGAGCAGGACGTGCGCGATGACATCCAAGTCATGAAGCAGGTGGTGAGGAAGACCGAGACGGAGAAGATGCACGCCGAGGTGGAGAAGAAAAAGCAGGACCTGTTTGTGGACCAGCTCACCGAAAGGTCACACCAGCTAGAAGAAAACATCGCCCTGTTTGAGGCTCAATACTTGTCCCAGGCTGAGGACACCCGGGTCCTCAAGAAAGCAGTGACTGAGGCCATCACAGAGATTGACACCATTGCCGTGGAGAAGAAGCGAATCCTACAGCAGTGGACCACCAGCCTAGTGGGCATGAAGCACCGTAACGAGGCATACAAGACAGTGATGGATGCGCTCAGGGAGTGTCAGCATCAGGTGAAGTCCACCGACAGTGAGATCGAAGTCTGCAAGAAGTCCATCATGCAGGAGGAAGAGAAGAATGAGAAGCTGGCCCGTCTCCTGAACCGCGCAGAGACAGAAGCCACACTGGTGCAGAAAATGACCGCCCAGTGCTTAAGCAAGCAAGAGGCTCTGCAGACGGAGTTTAACACGTACCAGCTCGCCCTGCAGGACACGGAGGAGATGCTGAACAAGGGCTATGTGGAACACTCGGCAGTCTTGAGCGAGCTCCAGGCCACACGCCAGGCTTTCCACCAGGAACAGGAGCTACGGCAAAAGATGGACATGTCCATGGTGGACAAGCTGCAGGAACAGGGGACCTCCAGCAAGATGACCAAGTACTTTCATCAGCTCCTTCGGAAGCTGCAAAAGGAAAACACCAACCTGGTGACACATCTTTCAAAAATTGACGGCGATATCGCCCAGGCCACCCTGGACATCACCAACACCAACTGCAAAATAGACATGCATAAGAAGACGCTGGCAGAGATGGACAAGGAGGTAAAGAGGTTCAACGATCTCATCACCAACAGCGAGAGCGAGATCGCCCGGCGCACCATCCTCATTGAGAGGAAGCAGAGCCTCATCAACTTCTTCAACAAGCAGCTGGAACAGATGGTGTCGGAGCTGGGGGGGGAAGAAGCTGGACCCCTGGAACTGGAGATCAAAAGGCTGTCGAAGCTGACAGAAGAGTACAACACGGGAGTGGCTGAGGCGCAGATGACCTGGTTGCGCCTGCAGCAGGAACTGGTCCAGGTCACGCATGAGCGCGAGGAGCAGCTGGTGTCCGTGGACCAACTGAAGAAGGAGGTGCACATCATGGAACAAAAGAAGCTTCGCATAGAGAGCAAGATTGCACATGAGAAGAAGGAACAAAAGATAGTGAGCCGCCACATGAGGGACCTGGACAACGACCTGAGCAAGCTCAACATGCTGTTGGACAAGAACCGATGCAGTTCGGAAGAGCTGGAGCAGAACAATATAGCAACTGAGACGGAGTTTCTGCGCACGCTGAAGGACTCAGAAAGAGAGACCATTCAAATGCAGGAAAAGCTGATGGAACTCTCTGAGGAAAAGGCCACCCTCCTCAACAGCTTCATGGAGGCAGAGCACCAAATCATGCTGTGGGAGAAGAAAATCCAACTGGCCAAGGAGATGCGCAGCTCGGTGGATTCTGAGACCGGGCAGACAGAGATCCGTGCTATGAAGGCCGAGATCCACAGGATGAAG	1	0	5	8	39.593	0	11.5632	16.4028	NA	NA	NA		NA
circRptor_373	chr11|119702770|119713847|+	chr11	119702770	119713847	0	+	119702770	119702770	0,0,0	4	76,102,84,111	0,5133,9716,10966	circRNA	Rptor	ENSMUST00000147772.8	10,11,12,13	chr11:119690292-119702770|chr11:119713847-119734507	11077	373	GCAGGCCTGGGACCTTGCTGTGGACATTTGCCTCTCTCAGCTGCCAACCATCATCGAAGAGGGTACTGCCTTCAGGCACAGCCCATTCTTTGCCGAGCAGCTGACAGCATTCCAGGTGTGGCTCACAATGGGTGTGGAAAACAGGAGCCCCCCAGAGCAGCTGCCCATCGTCCTGCAGGTGCTGCTAAGCCAGGTGCACCGGCTGAGAGCATTGGACTTGCTGGGACGGTTTTTGGACTTGGGCCCTTGGGCGGTGAGCTTGGCCCTGTCGGTGGGCATCTTCCCCTATGTACTGAAGCTGCTTCAGAGCTCAGCCCGAGAGCTTCGGCCACTCCTTGTCTTCATCTGGGCCAAAATCCTCGCTGTCGACAGT	3	0	11	3	117.509	0	24.5818	5.76722	mmu_circ_0000342	MMU_CIRCpedia_4949	mmu-Rptor_0010	circBase: mmu_circ_0000342,CIRCpedia: MMU_CIRCpedia_4949,circAtlas: mmu-Rptor_0010	NA	circAtlas: hsa-RPTOR_0033,CIRCpedia: HSA_CIRCpedia_22701
circSlc38a10_505	chr11|120019248|120025708|-	chr11	120019248	120025708	0	-	120019248	120019248	0,0,0	4	107,112,183,103	0,778,4254,6357	circRNA	Slc38a10	ENSMUST00000045402.14	10,9,8,7	chr11:120007847-120019248|chr11:120025708-120028682	6460	505	CCAGGTCCTGCCCACCTATGACAGCCTGGACGAGCCATCAGTGAAGACCATGAGCTCCATCTTTGCCTCCTCCCTCAACGTGGTCACCGCCTTCTATGTCATGGTGGGGTTTTTTGGTTACGTCAGCTTCACTGATGCCACCACAGGCAATGTGCTGATCCACTTCCCCTCCAACCCGGTGACAGAGATGATCCGAGTGGGCTTCGTGATGTCTGTGGCTGTGGGCTTCCCCATGATGATTCTGCCGTGCAGGCAGGCCTTGAACACACTGCTGTTTGAGCAGCAGCAAAAAGATGGAACCTTTGCTGCAGGAGGCTACATGCCCCCACTCCGGTTTAAAGTCCTCACCCTCTCGGTGGTGTTTGGAACCATGGTTGGTGGGGTCATGATCCCCAATGTGGAAACCATCCTTGGCTTCACAGGAGCAACGATGGGGAGCCTCATCTGCTTTATCTGCCCGGCTCTGATCTATAAGAAAGCCCACAAGAATGCCCCCTCAGCCCAG	2	1	16	10	79.186	29.8071	34.8802	21.2805	mmu_circ_0002826	MMU_CIRCpedia_5046	mmu-Slc38a10_0001	circBase: mmu_circ_0002826,CIRCpedia: MMU_CIRCpedia_5046,circAtlas: mmu-Slc38a10_0001	NA	circAtlas: hsa-SLC38A10_0009,circBase: hsa_circ_0046122,CIRCpedia: HSA_CIRCpedia_22735
circNploc4_919	chr11|120276595|120307206|-	chr11	120276595	120307206	0	-	120276595	120276595	0,0,0	8	96,72,161,127,72,87,180,124	0,3598,18436,23003,23842,25888,27790,30487	circRNA	Nploc4	ENSMUST00000044271.15	14,13,12,11,10,9,8,7	chr11:120275485-120276595|chr11:120307206-120309070	30611	919	GGGTAAGTTTGTTGCCCTGGAGAACATCAGCTGCAAGATTAAGTCAGGGTGTGAGGGACACCTCCCATGGCCAAATGGTATCTGCACCAAATGCCAGCCCAGTGCCATCACGCTGAACAGACAGAAATACCGACACGTGGACAACATCATGTTTGAGAATCATACTGTTGCTGACCGCTTCCTTGACTTCTGGAGAAAGACCGGAAACCAGCATTTTGGGTACTTATACGGACGGTACACAGAGCACAAGGACATTCCCCTCGGCATCAGGGCTGAAGTGGCTGCAATTTACGAGCCTCCTCAGATTGGTACACAGAACAGTCTGGAGCTTCTGGAAGACCCGAAAGCTGAGGTGGTTGACGAGATTGCCGCCAAACTTGGCCTGAGGAAGGTTGGATGGATATTCACGGACCTTGTCTCAGAAGACACCCGAAAGGGTACAGTCCGATACAGTCGGAATAAGGACACCTATTTCCTGAGTTCAGAAGAATGCATCACTGCAGGAGACTTTCAAAACAAGCACCCCAACATTTGCCGGCTCTCTCCCGATGGTCATTTTGGATCCAAGTTTGTTACTGCAGTGGCCACAGGTGGTCCTGACAACCAGGTTCACTTTGAAGGGTACCAGGTATCCAATCAGTGCATGGCACTAGTCCGAGATGAGTGTCTTCTACCTTGTAAGGATGCCCCTGAGCTTGGCTATGCTAAGGAGTCCAGCAGTGAGCAGTATGTTCCTGATGTGTTTTATAAGGACATAGACAAGTTTGGCAATGAGATCACCCAGCTGGCCCGTCCCCTGCCTGTGGAGTATCTCATCATAGATATCACAACCACCTTCCCCAAGGATCCAGTTTACACTTTTTCTATTTCTCAAAATCCGTTTCCTATCGAAAACCGGGATGTACTGGGTGAAACACAG	2	0	5	1	79.186	0	11.1384	2.31396	NA	NA	mmu-Nploc4_0012	circAtlas: mmu-Nploc4_0012	NA
circCsnk1d_809	chr11|120862392|120874169|-	chr11	120862392	120874169	0	-	120862392	120862392	0,0,0	5	149,171,229,149,111	0,810,1399,2254,11666	circRNA	Csnk1d	ENSMUST00000239115.2	6,5,4,3,2	chr11:120860020-120862392|chr11:120874169-120881760	11777	809	GTACGGACATTGCTGCGGGAGAAGAAGTTGCCATCAAGCTTGAATGTGTCAAAACCAAACATCCTCAGCTCCACATTGAGAGCAAGATCTACAAAATGATGCAGGGAGGAGTGGGCATCCCTACCATCAGATGGTGTGGGGCTGAGGGGGACTACAATGTCATGGTGATGGAGCTACTGGGACCCAGCCTGGAAGACCTGTTCAACTTCTGTTCAAGGAAGTTTAGTCTCAAAACTGTTCTGTTGCTTGCTGACCAAATGATAAGTCGTATTGAGTACATTCATTCGAAGAATTTTATCCACCGAGATGTGAAGCCAGATAACTTCCTCATGGGGCTGGGAAAGAAAGGCAACCTGGTCTACATCATTGACTTTGGGCTGGCCAAGAAGTATCGGGATGCACGCACCCACCAGCATATCCCCTATCGAGAGAACAAGAACCTCACAGGGACAGCACGCTATGCCTCCATCAACACGCACCTTGGCATTGAACAATCTCGAAGGGATGACTTGGAGTCTCTGGGGTACGTGCTGATGTACTTCAACCTGGGCTCTCTCCCCTGGCAGGGGCTGAAGGCCGCCACCAAGAGGCAGAAGTATGAGAGGATCAGTGAGAAGAAGATGTCCACTCCCATTGAAGTGCTGTGCAAGGGCTATCCTTCTGAATTTGCCACATACCTGAATTTCTGCCGTTCCTTACGTTTTGATGACAAACCTGACTACTCCTACCTGAGACAGCTCTTCAGAAATCTGTTCCATCGCCAAGGCTTCTCCTACGACTATGTGTTCGACTGGAACATGCTCAAATTT	2	0	7	10	79.186	0	16.231	21.5025	NA	MMU_CIRCpedia_5290	mmu-Csnk1d_0002	CIRCpedia: MMU_CIRCpedia_5290,circAtlas: mmu-Csnk1d_0002	NA	circAtlas: hsa-CSNK1D_0007
circFoxk2_490	chr11|121176247|121181716|+	chr11	121176247	121181716	0	+	121176247	121176247	0,0,0	3	195,148,147	0,2509,5322	circRNA	Foxk2	ENSMUST00000106113.2	2,3,4	chr11:121151348-121176247|chr11:121181716-121186854	5469	490	GTGCACTTTCAGGTTTCCGAGCACAAATATCAAGATAACATTCACAGCCCTATCCAGCGAGAAGAGAGAGAAGCAGGAAGCACCTGAGTCGCCAGTGAAGCCTGTGCAGCCACACATCTCACCCCTGACCATCAACATTCCAGACACGATGGCCCACCTCATCAGCCCCCTTCCTTCCCCCACGGGAACTATCAGTGCTGCCAACTCCTGCCCATCCAGTCCTCGCGGAGCAGGGTCTTCAGGGTACAAAGTGGGCCGTGTGATGCCATCGGACCTCAGTTTAATGGCTGACAACTCCCAGCCAGAAAATGAAAAGGAAGCGTCAGGTGGAGACAGCCCAAAGGATGACTCAAAGCCACCTTACTCCTATGCACAGTTGATAGTACAAGCAATTACAATGGCTCCTGATAAACAACTTACCCTAAATGGGATTTATACACACATCACTAAAAACTATCCATACTACAGGACTGCGGACAAGGGCTGGCAG	3	0	14	9	118.779	0	32.5296	17.0612	NA	MMU_CIRCpedia_5402	mmu-Foxk2_0001	CIRCpedia: MMU_CIRCpedia_5402,circAtlas: mmu-Foxk2_0001	NA	circAtlas: hsa-FOXK2_0001,circBase: hsa_circ_0000816,CIRCpedia: HSA_CIRCpedia_22884
circWdr45b_476	chr11|121226209|121232041|-	chr11	121226209	121232041	0	-	121226209	121226209	0,0,0	4	191,95,88,102	0,1592,3173,5730	circRNA	Wdr45b	ENSMUST00000026173.13	6,5,4,3	chr11:121221058-121226209|chr11:121232041-121240057	5832	476	AATTTTTAGAAGGAGGAGTTGGCCATGTGGAAATGTTATTTCGCTGTAACTATTTAGCTTTAGTTGGTGGTGGAAAAAAACCGAAATACCCTCCCAACAAAGTGATGATCTGGGATGATCTGAAGAAGAAGACAGTCATCGAGATAGAATTCTCCACAGAGGTCAAGGCTGTCAAGTTGCGGAGAGATAGAATTGTGGTGGTTCTGGACTCCATGATTAAGGTGTTCACGTTCACACACAATCCCCACCAGTTGCACGTCTTTGAAACCTGCTACAACCCTAAAGGCCTCTGTGTCCTGTGTCCCAACAGTAACAACTCCCTTCTTGCCTTCCCTGGCACTCACACTGGCCACGTACAGCTTGTGGACCTGGCCAGCACTGAAAAGCCACCCGTGGACATTCCCGCACATGAGGGTGTCCTGAGCTGTATTGCTCTCAACCTGCAGGGAACAAGAATTGCAACTGCATCTGAAAAA	1	0	8	5	39.593	0	16.9815	10.4044	NA	MMU_CIRCpedia_5431	mmu-Wdr45b_0001	CIRCpedia: MMU_CIRCpedia_5431,circAtlas: mmu-Wdr45b_0001	NA
circCrebbp_1262	chr16|3926963|3942078|-	chr16	3926963	3942078	0	-	3926963	3926963	0,0,0	7	119,190,180,414,189,125,45	0,5674,6678,8155,9933,10632,15070	circRNA	Crebbp	ENSMUST00000023165.9	17,16,15,14,13,12,11	chr16:3926139-3926963|chr16:3942078-3942499	15115	1262	ATGGGCCCCTGCCTTTGCCAGTGAATCGCATGCAGGTTTCTCAAGGGATGAATTCATTTAACCCAATGTCCCTGGGAAACGTCCAGTTGCCACAGGCACCCATGGGACCTCGTGCAGCCTCCCCTATGAACCACTCTGTGCAGATGAACAGCATGGCCTCAGTTCCGGGTATGGCCATTTCTCCTTCACGGATGCCTCAGCCTCCAAATATGATGGGCACTCATGCCAACAACATTATGGCCCAGGCACCTACTCAGAACCAGTTTCTGCCACAGAACCAGTTTCCATCATCCAGTGGGGCAATGAGTGTGAACAGTGTGGGCATGGGGCAACCAGCAGCCCAGGCAGGTGTTTCACAGGGTCAGGTACCTGGAGCTGCTCTCCCTAACCCTCTGAACATGCTGGCACCCCAGGCCAGCCAGCTGCCTTGCCCACCAGTGACACAGTCACCATTGCACCCGACTCCACCTCCTGCTTCCACAGCTGCTGGCATGCCCTCTCTCCAACATCCAACGGCACCAGGAATGACCCCTCCTCAGCCAGCAGCTCCCACTCAGCCATCTACTCCTGTGTCATCTGGGCAGACTCCTACCCCAACTCCTGGCTCAGTGCCCAGCGCTGCCCAAACACAGAGTACCCCTACAGTCCAGGCAGCAGCACAGGCTCAGGTGACTCCACAGCCTCAGACCCCAGTGCAGCCACCATCTGTGGCTACTCCTCAGTCATCACAGCAGCAACCAACGCCTGTGCATACTCAGCCTCCTGGCACACCGCTTTCTCAGGCAGCAGCCAGCATTGATAATAGAGTCCCTACTCCCTCCTCTGTGACCAGTGCTGAAACCAGTTCCCAGCAGCCAGGACCCGATGTGCCCATGCTGGAAATGAAGACAGAGGTGCAGACAGATGATGCTGAGCCTGAACCTACTGAATCCAAGGGGGAACCTCGGTCTGAGATGATGGAAGAGGATTTACAAGGTTCTTCCCAAGTAAAAGAAGAGACAGATACGACAGAGCAGAAGTCAGAGCCAATGGAAGTAGAAGAAAAGAAACCTGAAGTAAAAGTGGAAGCTAAAGAGGAAGAAGAGAACAGTTCGAACGACACAGCCTCACAATCAACATCTCCTTCCCAGCCACGCAAAAAAATCTTTAAACCCGAGGAGCTACGCCAGGCACTTATGCCAACTCTAGAAGCACTCTATCGACAGGACCCAGAGTCTTTGCCTTTTCGTCAGCCTGTAGATCCTCAGCTCCTAGGAATCCCA	1	0	0	1	39.593	0	0	2.08272	NA	MMU_CIRCpedia_19546	mmu-Crebbp_0026	CIRCpedia: MMU_CIRCpedia_19546,circAtlas: mmu-Crebbp_0026	NA
ciAnks3_223	chr16|4759851|4760074|-	chr16	4759851	4760074	1	-	4759851	4759851	0,0,0	1	223	0	ciRNA	Anks3	ENSMUST00000229898.2	1	chr16:4759661-4760074	223	223	GTAAGTCTCTAGGAGTGTAGCCAAGGCTTTAACCTCACCCTTCCCCAGAGCCTCTTCCATGGACTGAGGCTGAGACCTGACCCCAAAGCTGGCCATACCCGATAGCTCAGAGCCCCAAGTAGTCTTATCCCAGGGTCACCTATTCATAGTGCCCTGAGTTTCCCCTTTTAGACTGCTGCTGAGACTCCATCACAGAGCACTCACTAATTGGCCCTATCCTTAG	1	0	0	1	39.593	0	0	1.84225	NA	NA	NA		NA	circAtlas: hsa-MGRN1_0002,circBase: hsa_circ_0002119,CIRCpedia: HSA_CIRCpedia_17674
circUbn1_370	chr16|4890872|4892376|+	chr16	4890872	4892376	0	+	4890872	4890872	0,0,0	4	129,147,51,43	0,313,1313,1461	circRNA	Ubn1	ENSMUST00000230703.2	11,12,13,14	chr16:4890289-4890872|chr16:4892376-4894755	1504	370	GATGCTGGAGGAAGAGAAAGACAAGGAGCAGAGAGAACGGATTTGTTCTGATGAAGAAGAGGATGAAGAAAAGGGGGGCCGGAGAATAATGGGGCCCCGGAAGAAATTCCAGTGGAATGATGAAATCAGGGAGCTTCTGTGCCAGGTGGTGAAGATCAAGCTGGAGAGCCGTGATCTGGAGAGGAACAGCAAGGCCCAGGCCTGGGAGGACTGTGTGAAAGCTTTTCTGGATGCTGAGGTCAAGCCTCTCTGGCCCAAAGGCTGGATGCAAGCCAGGACTCTATTTAAGGAGAGCCGACGAGGCCATGGACACCTGACATCACTTCTGGCCAAGAAGAAAGTAATAGCTCCCTCAAAAATCAAGATGAAG	2	0	11	17	79.186	0	27.4588	33.945	NA	MMU_CIRCpedia_21920	mmu-Ubn1_0004	CIRCpedia: MMU_CIRCpedia_21920,circAtlas: mmu-Ubn1_0004	NA
circAbat_411	chr16|8390699|8406799|+	chr16	8390699	8406799	0	+	8390699	8390699	0,0,0	5	115,98,30,118,50	0,5395,9063,9901,16050	circRNA	Abat	ENSMUST00000065987.14	2,3,4,5,6	chr16:8331438-8390699|chr16:8406799-8418773	16100	411	GACAGCAGCAAGTGAAGGGGGTTCCTCTTCCTAAAGAAGGGGGTCATGGCCTTCTTGTTGATTACCCGACGGCTGGCCTGCAGTTCCCAGAAAAACCTCCACCTCTTCATACCTGGATCCAGATATATCAGCCAAGCCGCTGCCAAAGTTGACATTGAATTTGATTATGATGGACCACTCATGAAGACGGAAGTCCCGGGGCCTAGATCTAAGGAACTAATGAAACAGCTGAACACAATCCAGAATGCAGAGGCCGTGCACTTTTTCTGCAACTATGAAGAGAGCAGAGGTAACTACCTAGTGGACGTGGACGGCAACCGCATGTTGGACCTGTATTCTCAGATCTCCTCTGTGCCCATAGGTTACAACCATCCGGCTCTGGCGAAACTCGTTCAACAGCCTCAGAACGCG	8	1	10	20	305.898	28.6886	23.194	41.1089	NA	MMU_CIRCpedia_39114	mmu-Abat_0002	CIRCpedia: MMU_CIRCpedia_39114,circAtlas: mmu-Abat_0002	NA	circAtlas: hsa-ABAT_0014,CIRCpedia: HSA_CIRCpedia_167516
circTxndc11_334	chr16|10897567|10902757|-	chr16	10897567	10902757	0	-	10897567	10897567	0,0,0	3	81,110,143	0,4504,5047	circRNA	Txndc11	ENSMUST00000038424.14	11,10,9	chr16:10893506-10897567|chr16:10902757-10905640	5190	334	AGTCTTTTATTCAAAACTTCAGTGTTCTCTACAGCCCCTTGAAAAGGCATCTCACTGGAAGTGATTCTGCTCAGTTTCCCACTCAGCATTTGATCACGGAAGTGACGACTGATACCTTCTGGGAAGTAACCCTTCGGAAACAGGACGTTCTGCTGCTCTATTATACACAGTGGTGTGGCTTTTGCCCGTCTCTCAATCACATCTTCATCCAGCTAGCTCGGCTCCTGCCAGAGGACACATTTACTGTGGCCAGGATCGACGTGTCTCAGAATGATCTTCCTTGGGAATTCATGGTTGACCGTCTTCCTACCGTTTTGTTTTTTCCCTGCAATAG	10	7	153	145	383.814	207.961	339.726	307.86	mmu_circ_0006050	MMU_CIRCpedia_2994	mmu-Txndc11_0003	circBase: mmu_circ_0006050,CIRCpedia: MMU_CIRCpedia_2994,circAtlas: mmu-Txndc11_0003	NA	CIRCpedia: HSA_CIRCpedia_80879
circTxndc11_445	chr16|10934658|10946567|-	chr16	10934658	10946567	0	-	10934658	10934658	0,0,0	3	130,98,217	0,5875,11692	circRNA	Txndc11	ENSMUST00000038424.14	4,3,2	chr16:10922523-10934658|chr16:10946567-10952131	11909	445	TCGAGCAAAAGACGTGATAATACCAGCAAAGCCGCCTGTCAGCTTTTTCTCCTCGAGATCTCCGGTCCTTGACCTCTTCCAGGGGCAGCTGGACTATGCTGACCATGTCCGCCAGGATTCTGAGGTGGTGGTGCTGTTCTTCTATGCCCCGTGGTGTGGCCAGTCCATCGCTGCCAGGGCAGAAATTGAGCAGGCAGCCAGCCGGCTTTCTGATCAGGTGTTGTTTGTGGCAATAAACTGTTGGTGGAACCAGGGGAAATGCAGAAAACAGAAGCATTTCTTCTATTTTCCTGTGATACATCTGTATCATCGGAGTTTTGGACCAATCGAATACAAAGGCCCCATGAGTGCTGTTTACATTGAGAAGTTTGTCCGCCGGGCGATGAAGCCGCTTCTCTACATCCCGTCTCAATCAGCATTGCTAGACTTTCTCTCCAGCTATGAG	66	65	1050	1224	2528.43	1896.94	2374.04	2533.8	mmu_circ_0000659	MMU_CIRCpedia_3097	mmu-Txndc11_0002	circBase: mmu_circ_0000659,CIRCpedia: MMU_CIRCpedia_3097,circAtlas: mmu-Txndc11_0002	NA	circAtlas: hsa-TXNDC11_0007,circBase: hsa_circ_0037874,CIRCpedia: HSA_CIRCpedia_16333
circTxndc11_315	chr16|10940533|10946567|-	chr16	10940533	10946567	0	-	10940533	10940533	0,0,0	2	98,217	0,5817	circRNA	Txndc11	ENSMUST00000038424.14	3,2	chr16:10934788-10940533|chr16:10946567-10952131	6034	315	TCGAGCAAAAGACGTGATAATACCAGCAAAGCCGCCTGTCAGCTTTTTCTCCTCGAGATCTCCGGTCCTTGACCTCTTCCAGGGGCAGCTGGACTATGCTGACCATGTCCGCCAGGATTCTGAGGTGGTGGTGCTGTTCTTCTATGCCCCGTGGTGTGGCCAGTCCATCGCTGCCAGGGCAGAAATTGAGCAGGCAGCCAGCCGGCTTTCTGATCAGGTGTTGTTTGTGGCAATAAACTGTTGGTGGAACCAGGGGAAATGCAGAAAACAGAAGCATTTCTTCTATTTTCCTGTGATACATCTGTATCATCGGAG	6	1	19	10	230.75	28.6886	43.4556	21.0308	NA	MMU_CIRCpedia_3125	mmu-Txndc11_0004	CIRCpedia: MMU_CIRCpedia_3125,circAtlas: mmu-Txndc11_0004	NA	circAtlas: hsa-TXNDC11_0003,circBase: hsa_circ_0006559,CIRCpedia: HSA_CIRCpedia_16334
circZc3h7a_397	chr16|10976829|10980543|-	chr16	10976829	10980543	0	-	10976829	10976829	0,0,0	3	159,198,40	0,2038,3674	circRNA	Zc3h7a	ENSMUST00000037633.16	5,4,3	chr16:10976627-10976829|chr16:10980543-10982455	3714	397	GTCTCCGCTGTCATATCCTGGGACCCAGGAGCAGTATGCGGTGTATTTGCATGCTCTCGTGAGAAATCTTTTTAATGAAGGAAATGATATTTATCGGGAATGTGACTGGCGTGGCTCTCTAATTCAGTACTCAGAAGCTTTGAGTATAGCTAATTATGCAAAGTCTGAAGAAATTTTAATTCCTACAGAAATCATTGAAAAACTTCGTATAAATCGTATTGCTTGCTATTCTAATATGGGCCTCCGTGATGAAGTTTTAGAAGACTGTAACGCTGTCCTCAGTGTTAATGCCAGTAACTGCAAGGCTCTGTATCGGAAGGCTAAGGCTCTAAGTGACTTAGGGCACTACAGAGAGGCCTACGACGCTGTGGCAAAGTGCTCCTTAGCAGTGCCTCAG	2	0	0	0	79.186	0	0	0	NA	NA	NA		NA	circAtlas: hsa-ZC3H7A_0009,circBase: hsa_circ_0105007,CIRCpedia: HSA_CIRCpedia_16343
circGspt1_814	chr16|11048373|11056960|-	chr16	11048373	11056960	0	-	11048373	11048373	0,0,0	6	141,155,181,78,34,225	0,327,2022,4856,7021,8362	circRNA	Gspt1	ENSMUST00000167571.8	9,8,7,6,5,4	chr16:11047166-11048373|chr16:11056960-11058529	8587	814	AAAATGGAGAGACAGAAATGTCCCCAGAAGAATCATGGGAGCACAAAGAAGAAATAAGTGAAGCGGAGCCAGGGGGTGGTTCCTCAGGAGATGGAAGGCCACCAGAGGAAAGCACCCAAGAAATGATGGAGGAGGAGGAAGAAATACCGAAACCTAAGTCAGCGGTGGCACCACCAGGTGCTCCCAAGAAGGAACATGTAAATGTAGTGTTCATCGGACATGTTGATGCAGGCAAGTCAACCATTGGAGGACAAATAATGTATTTGACTGGAATGGTCGACAAAAGGACACTTGAGAAGTATGAACGAGAAGCTAAAGAAAAAAACAGAGAAACTTGGTACTTGTCTTGGGCCTTAGACACGAATCAGGAAGAACGAGACAAGGGCAAAACCGTGGAGGTGGGTCGTGCCTATTTTGAAACGGAAAAGAAGCATTTTACAATTCTAGATGCTCCTGGCCATAAGAGTTTTGTCCCAAATATGATTGGTGGTGCCTCTCAAGCTGACTTGGCTGTACTGGTAATCTCAGCCAGGAAAGGAGAGTTTGAAACTGGATTTGAAAAAGGAGGACAGACAAGAGAACATGCAATGTTGGCAAAGACAGCAGGTGTCAAACACTTAATTGTGCTTATTAATAAGATGGATGATCCAACGGTAAACTGGAGCAACGAGAGATATGAAGAATGTAAAGAGAAACTAGTACCATTTTTGAAAAAAGTTGGCTTCAATCCCAAAAAGGACATTCATTTTATGCCGTGCTCAGGACTGACAGGAGCGAATCTTAAAGAACAATCAGATTTCTGTCCTTGGTACAT	7	13	16	37	270.572	380.695	37.1973	77.4032	mmu_circ_0006058	MMU_CIRCpedia_3345	mmu-Gspt1_0016	circBase: mmu_circ_0006058,CIRCpedia: MMU_CIRCpedia_3345,circAtlas: mmu-Gspt1_0016	NA	circAtlas: hsa-GSPT1_0011,circBase: hsa_circ_0037903,CIRCpedia: HSA_CIRCpedia_16358
circParn_514	chr16|13472312|13485475|-	chr16	13472312	13485475	0	-	13472312	13472312	0,0,0	6	145,61,82,68,80,78	0,2467,10207,10372,11453,13085	circRNA	Parn	ENSMUST00000058884.10	7,6,5,4,3,2	chr16:13470574-13472312|chr16:13485475-13485874	13163	514	ATTTTAAGATTAATCTTCACAAAGTGTACCAGGCCATAGAGGAGGCTGACTTCTTCGCCATCGATGGGGAGTTTTCAGGAATCAGCAATGGACCCTCAGTAACAGCATTAACAAGTGGTTTTGACACCCCAGAAGAGAGATATCAGAAGCTTAAAAAGCATTCCATGGACTTTTTGCTGTTTCAGTTTGGCCTTTGTGCTTTTAAGTATGACCACACAGATTCCAAGCATGTAACGAAGTCATTTAACTTCTATGTTTTCCCCAAGCCTTTCAGTAGGTCCTCACCAGATGTCAAGTTTGTTTGCCAGAGCTCCAGCATTGACTTCCTGGCGAGCCAAGGATTTGACTTTAATAAAGTGTTTTGCAGTGGGATTCCATATCTGAATCAGGAAGAAGAAAGGCAGCTGAGAGAGCAATTCGATGAAAAACGGTCTCAAGCCAATGGGGCAGGAGCTCTGGCAAAATGTCCTGTGACCATCCCTGAGGATCAGAAGAAGTTTATTGACCAAGTAAT	5	0	0	0	186.89	0	0	0	NA	NA	NA		NA	circAtlas: hsa-PARN_0056
circBfar_712	chr16|13502925|13506789|+	chr16	13502925	13506789	0	+	13502925	13502925	0,0,0	3	337,205,170	0,2329,3694	circRNA	Bfar	ENSMUST00000023365.13	2,3,4	chr16:13489942-13502925|chr16:13506789-13510296	3864	712	ACTTTATGATGCATTGCAGCAGTGTCCTGAGTCTGAAAGTGTCTATGTGTATGGATCCCAGAATTTGCTGAGAGATGGAGGAGCCTCAGAAAAATGACCTGAGCATGAGAGAGCAGGAGGAAGAGCATCCTGTCAGAAGCAGCGGCCCTCAGATTTCTGTGAGCGAGTTCTCCTGCCACTGCTGCTACGACACCCTGGTTAACCCCACCACCTTGAACTGTGGCCACAGCTTCTGCCGGCACTGCCTGGCTTTATGGTGGATGTCTTCAAAGAAGACAGAGTGTCCAGAATGCAGAGAAAAATGGGAAGGTTTTCCTAAAGTCAACATTCTCCTCAGGGATGCCATTGAAAAGTTATTTCCTGATGCCATTAGAATGCGAGTTGAAGACATTCAGCAGAATAATGATGTAGTCCAAAGTCTTGCAGCCTTTCAGAAATATGGGAATGATCAGAATCCCTTAGCTCCCAGCACAGGGCGAGTAAATCCTCAGAGAGGAGGGGGATTCTTCTCCGGTGTTCTCACAGCTTTAACTGGTGTGGCAGTCATCCTGCTTGTGTATCATTGGCGCAGCAGAGAATCTGAACATGGCCTCCTGGTGCACAAGGCTGTAGATAAGTGGACGACGGAAGAAGTTGTCCTCTGGTTAGAACAGCTAGGACCTTGGGCCTCCCTGTACAGAGACAGGTTCTTATCTGAAAGAGTAAATGGAAG	1	0	3	4	39.593	0	8.1602	8.5529	NA	MMU_CIRCpedia_221570	mmu-Bfar_0006	CIRCpedia: MMU_CIRCpedia_221570,circAtlas: mmu-Bfar_0006	NA	circAtlas: hsa-PARN_0015,CIRCpedia: HSA_CIRCpedia_16441
circBfar_377	chr16|13515196|13516939|+	chr16	13515196	13516939	0	+	13515196	13515196	0,0,0	2	174,203	0,1540	circRNA	Bfar	ENSMUST00000023365.13	6,7	chr16:13510441-13515196|chr16:13516939-13519928	1743	377	GCTGTCAACCCGGGTAGATCCCTATTCTTGCTCTACGCTCTCAAGAGCTCACCCAGACTTGGCTTGCTATACCTGTACCTGTTTGACTACACAGACTGCTTCCTACCCTTCATCCACACCATCTGCCCTCTGCAGGAAAACAGCTCTGGCGAGGACATTTTCACCAAGCTTCTGGACCTGAGGGAGCCCACGTGGAAGCAGTGGAGAGAATTCCTCGTCAAGTACTCCTTTCTTCCGTACCAGCTGATCGCGGAGTTTGCCTGGGACTGGCTGGAGGTCCACTACTGGACATCTCGCTTCCTGATCGTCAATGCCGTGCTGCTCTCTGTTCTGGAGTTGTTCTCTTTTTGGAGGATCTGGTCGAGAAGTGAGCTGAA	17	30	150	140	649.077	876.231	341.751	284.016	mmu_circ_0000663	MMU_CIRCpedia_8487	mmu-Bfar_0002	circBase: mmu_circ_0000663,CIRCpedia: MMU_CIRCpedia_8487,circAtlas: mmu-Bfar_0002	NA	circAtlas: hsa-BFAR_0004,circBase: hsa_circ_0037984,CIRCpedia: HSA_CIRCpedia_16450
circRrn3_596	chr16|13608484|13617880|+	chr16	13608484	13617880	0	+	13608484	13608484	0,0,0	6	64,70,99,93,139,131	0,1299,2327,5364,7991,9265	circRNA	Rrn3	ENSMUST00000023363.8	7,8,9,10,11,12	chr16:13607456-13608484|chr16:13617880-13622812	9396	596	ATCTTCCTGCAATTTTTGACACATGTCACAGAGCCTTGCAAATAATAACAAGATATGTCCCATCGACACCATGGTTTCTAATGCCAATACTGGTGGAGAAATTCCCGTTTGTGAGGAAGTCCGAGAGAACATTGGAATGTTATGTTCATAACTTATTAAGGATAAGTTTATATTTCCCAACTTTGAGGCGTGAAATTCTGGAGCTTGTTATTGAAAAGCTACTCAAGTTAGATGTGAGTGTATCGCGGCAGGATATTGAAGATGCTGAAGAGAAAGCAGCTCAGACTTGTGGTGGGACAGATACCACAGAAGGACTGTTTAATATGGATGAAGATGAGGACACTGACCCTGAGAAGAAAGCTGACCAGGAGCAGCCTAACCAGATGGCTCATCCCACCGCAGAGCGCCTGGACGTCCTGCTGTGCTTGCTGCTGTCCTACATTGAGGATGTCTGCCGTGTGCACGGTAAAATTGATAACAATAAAACAAAGGATTTATACCGTGATCTGATATCCATCTTTGACAAACTTCTGTTGCCCACACATGCCTCCTGCCATGTACAGTTCTTCATGTTTTTCCTCTGCAGCTTCAAGTTG	3	4	17	20	116.01	116.647	37.6003	41.5991	mmu_circ_0006076	MMU_CIRCpedia_8569	mmu-Rrn3_0003	circBase: mmu_circ_0006076,CIRCpedia: MMU_CIRCpedia_8569,circAtlas: mmu-Rrn3_0003	NA	circAtlas: hsa-RRN3_0001
ciMyh11_57	chr16|14041302|14041359|-	chr16	14041302	14041359	2	-	14041302	14041302	0,0,0	1	57	0	ciRNA	Myh11	ENSMUST00000090287.5	19	chr16:14039716-14041359	57	57	GTAAGCACAGTTTCCTGTATCCTAAAACTTACCACAAATTCATAGTAAAAACAGAAA	6	0	0	0	237.558	0	0	0	NA	NA	NA		NA	circAtlas: hsa-NDE1_0015
circPrkdc_1342	chr16|15617730|15634758|+	chr16	15617730	15634758	0	+	15617730	15617730	0,0,0	8	187,175,194,196,146,212,88,144	0,6055,8167,9729,10838,16025,16704,16884	circRNA	Prkdc	ENSMUST00000023352.9	69,70,71,72,73,74,75,76	chr16:15613003-15617730|chr16:15634758-15647479	17028	1342	CTGCTTCTTTCTCAGTAAAATAGAAGAGAGACTGACTGCTCCTTCAGGAGATCACAGTATGAGTGTGGATGAGGATGAAGAGTCCATTGACAGGGAAGTGTACGAGCCAAAGGAAGATGTTCGTTGCATGCTTCAGAGCTGCAGATTCACCATGAAAATGAAGATGATAGAAAGCGCCTGGAAGCAGAGTAATTTCTCACTCTCCATGAAACTCCTGAAAGAGATGCATAAAGAATCAAAAACAAGAGAAATTTGGCGAGTGCAGTGGTTGCATAGTTACTCCCAGCTGAACCACTGCCGGAGCCACACTCAGAGCCCTCGGGAACAAGTCCTCAATATGCTCAAAACCATCACGCTGTTGGATGAAAGTGATATTTCAAACTACTTAAATAAAAACATTCAGGCCTCTTGTGACCAGAGCATTCTCTTGGGCACAACTTGCAGAATCATGGCTGATGCTCTCAGCAGAGAGCCAGCCTGCCTGTCTGACCTGGAGGAGAACAAGGTGAACTCAATCTTGACACTTTCCGGATCTAATGCAGAGAACACAGAGACGGTAATCACGGGTCTGTACCAGAGAGCATTCCATCACCTCTCCAAGGCCGTGCAGTCAGCTGAAGAGGAAACCCAGCTTTCCTGCTGGGGCCATGAGGCTGCTGCTGAGCGGGCCCATGCTTATATGACACTGGTAGGCTTCTGTGACCAACAACTCCGAAAGGTAGAAGAGAGTGCCTCACAGAAGACAAGTGCAGAAATGGAAGCATATCCAGCACTTGTGGTGGAAAAAATGCTGAGAGCATTAAAGTTAAACTCTTCTGAAGCCAGGCTGAAATTTCCTAGATTACTTCAGATTATAGAGCAGTATTCAGAGGAGACCTTAAACATAATGACAAAAGAGATTTCATCTATTCCTTGCTGGCAGTTCATTGGCTGGATCAGCCACATGATGGCCTTACTGGACAAAGAGGAAGCTATTGCAGTACAACATACTGTGGAAGAAATTGCTGATAACTACCCACAGGCCATTATCTACCCTTTTATAATAAGCAGCGAAAGCTACTCCTTTAAAAACACTTCTTCTGGTCATAACAATAAAGCATTTGTTGAGAGGATAAAAAGTAAACTTGATCACGGAGAAGTGATTCACAGTTTTATTAACGCCTTAGACCAGCTCTCCAATCCTGACCTGCTCTTCAAGGACTGGGTTTCTGATACAAAAGATGAACTAGGAAAGAATCCTGTGAATAAGAAAAATATTGAAAAGTTGTATGAAAGGATGTATGCTGCCTTGGGTGACCTTCGTGCTCCAGGCCTGGGGCCCTTTCGGAGGAGGTTCATACAG	9	1	36	36	347.218	28.6886	83.0254	76.0604	mmu_circ_0006084	MMU_CIRCpedia_10880	mmu-Prkdc_0007	circBase: mmu_circ_0006084,CIRCpedia: MMU_CIRCpedia_10880,circAtlas: mmu-Prkdc_0007	NA	circAtlas: hsa-PRKDC_0010,CIRCpedia: HSA_CIRCpedia_366238
circPrkdc_202	chr16|15653895|15654097|+	chr16	15653895	15654097	0	+	15653895	15653895	0,0,0	1	202	0	circRNA	Prkdc	ENSMUST00000023352.9	83	chr16:15653825-15653895|chr16:15654097-15655826	202	202	GCGGGCCTTTGTAAAGATGAGCACCAGCCCTGAGGCCTTCCTGGCACTGCGTTCCCACTTTGCCAGCTCCCATGCACTGCTGTGCATCAGCCACTGGCTCCTCGGGATTGGAGACAGACACCTGAACAATTTCATGGTGGCCATGGAGACAGGCAGTGTGATTGGAATTGACTTTGGACATGCGTTTGGATCAGCTACTCAG	3	0	0	0	118.779	0	0	0	NA	MMU_CIRCpedia_10942	mmu-Prkdc_0004	CIRCpedia: MMU_CIRCpedia_10942,circAtlas: mmu-Prkdc_0004	NA	circAtlas: hsa-PRKDC_0071,CIRCpedia: HSA_CIRCpedia_61215
circFgd4_911	chr16|16271855|16295377|-	chr16	16271855	16295377	0	-	16271855	16271855	0,0,0	7	173,147,59,139,157,146,90	0,7602,8009,15712,20235,21024,23432	circRNA	Fgd4	ENSMUST00000161861.8	11,10,9,8,7,6,5	chr16:16254904-16271855|chr16:16295377-16301953	23522	911	GAGACTAATGAACAGAAACTTCACAAAATAGCCACTGAACTTTTACTTACAGAAAGAGCTTATGTCAGCCGGCTCGACCTCCTAGATCAGGTATTTTATTGCAAACTATTAGAAGAAGCAAACCGAGGCTCATTTCCTGCAGAGATGGTGAATAAAATCTTTTCTAACATTTCATCAATAAATGCCTTCCATAGTAAATTCCTATTACCTGAGCTGGAGAAACGAATGCAAGAATGGGAAACTACACCCAGAATTGGAGATATCCTGCAAAAGTTGGCGCCATTCCTTAAGATGTATGGAGAATACGTGAAGGGATTTGATAATGCAGTGGAACTGGTTAAAACCATGACAGAGCGTGTTCCCCAGTTTAAATCAGTGACTGAAGAGATTCAGAAACAGAAGATCTGTGGAAGCTTAACGCTGCAGCATCACATGCTGGAGCCTATTCAGCGCATTCCTCGCTATGAGATGCTCCTGAAGGACTACCTGAAGAAGTTGTCTCCTGACTCCCCAGACTGGAATGATGCAAAAAAGTCACTTGAAATTATATCTACAGCAGCAAGCCATTCTAATAGTGCAATAAGAAAAATGGAGAACCTGAAGAAACTTTTAGAAATTTATGAGATGTTGGGAGAAGAAGAGGATATTGTAAATCCCTCAAATGAACTAATAAAAGAAGGACAAATCCTCAAACTAGCAGCTCGGAACACATCAGCACAAGAGCGCTACCTCTTCTTATTCAACAACATGTTGCTATATTGTGTGCCCAGATTCAGCTTGGTTGGCTCAAAATTCACAGTTCGAACCAGAGTTGGCATTGATGGAATGAAAATTGTGGAGACTCACAATGAAGAATATCCACACACTTTCCAGATATCTGGGAAAGAAAGAACCCTGGAGCTGCAGGCCAG	1	2	16	20	39.593	59.2698	35.0926	40.8777	mmu_circ_0000667	MMU_CIRCpedia_11465	mmu-Fgd4_0005	circBase: mmu_circ_0000667,CIRCpedia: MMU_CIRCpedia_11465,circAtlas: mmu-Fgd4_0005	NA	circAtlas: hsa-FGD4_0017
circFgd4_1603	chr16|16271855|16308470|-	chr16	16271855	16308470	0	-	16271855	16271855	0,0,0	9	173,147,59,139,157,146,90,508,184	0,7602,8009,15712,20235,21024,23432,30098,36431	circRNA	Fgd4	ENSMUST00000161861.8	11,10,9,8,7,6,5,4,3	chr16:16254904-16271855|chr16:16308470-16321960	36615	1603	TGCCTCCAAAACCATTATATCTGCAGAATTCACCTTCATCCCATATTCCCCAAGTCCCCAGGCATAAAGCTTTACCTAGTGCAAAGCCAAGGATGGAGGAGTCTAATCCGGCCCCTACTTCTTGTACCTCAAAAGGGAAGCATAGTAAGGTATCGGATCTCATCAGCCACTTTGAAGGAGGCAGTGTTTTGTCAAGTTACATTGATTTGCAGAAAGATTCTACTATGAACCTCAATATTCCTCAAACTCTAGGACAGCCTGGGTTAACCTCCTCACCTCCACGAAAATTTCTGCCCCAGCACTCTCCACAGAAGCAGGAAAACGACCCAGATCAGACTCAGGGGCAACATGGTTGTTTGGCCAATGGTGTAGTGGCTGCACAAAACCAGATGGAATGTGAAGATGAGAAGGAGACTACTCTTAGCCCAGAGATGGCTATTCAGACTGCTGCCGCCTCTCCTGATACACATGTGCTGAATGGAGAAAGAAATGAAACCATCACAGATTCTGCATCATCCATAGCCAATAGTCATGATGAAAATGCTTCTGACAGCAGCTGCAGGACTCCAGGGACGGACTTAGGGCTTCCCTCAAAAGAAGGGGAGCCAGGGATGGACGCTGAGCTCCAAGAGAGGGAAAATGGGGTGAACACCATGGGATTGGATACGTTGGACCAGCACCATGAAGTGAAGGAGACTAATGAACAGAAACTTCACAAAATAGCCACTGAACTTTTACTTACAGAAAGAGCTTATGTCAGCCGGCTCGACCTCCTAGATCAGGTATTTTATTGCAAACTATTAGAAGAAGCAAACCGAGGCTCATTTCCTGCAGAGATGGTGAATAAAATCTTTTCTAACATTTCATCAATAAATGCCTTCCATAGTAAATTCCTATTACCTGAGCTGGAGAAACGAATGCAAGAATGGGAAACTACACCCAGAATTGGAGATATCCTGCAAAAGTTGGCGCCATTCCTTAAGATGTATGGAGAATACGTGAAGGGATTTGATAATGCAGTGGAACTGGTTAAAACCATGACAGAGCGTGTTCCCCAGTTTAAATCAGTGACTGAAGAGATTCAGAAACAGAAGATCTGTGGAAGCTTAACGCTGCAGCATCACATGCTGGAGCCTATTCAGCGCATTCCTCGCTATGAGATGCTCCTGAAGGACTACCTGAAGAAGTTGTCTCCTGACTCCCCAGACTGGAATGATGCAAAAAAGTCACTTGAAATTATATCTACAGCAGCAAGCCATTCTAATAGTGCAATAAGAAAAATGGAGAACCTGAAGAAACTTTTAGAAATTTATGAGATGTTGGGAGAAGAAGAGGATATTGTAAATCCCTCAAATGAACTAATAAAAGAAGGACAAATCCTCAAACTAGCAGCTCGGAACACATCAGCACAAGAGCGCTACCTCTTCTTATTCAACAACATGTTGCTATATTGTGTGCCCAGATTCAGCTTGGTTGGCTCAAAATTCACAGTTCGAACCAGAGTTGGCATTGATGGAATGAAAATTGTGGAGACTCACAATGAAGAATATCCACACACTTTCCAGATATCTGGGAAAGAAAGAACCCTGGAGCTGCAGGCCAG	4	1	4	3	157.102	29.8071	9.40313	6.71065	NA	MMU_CIRCpedia_11467	mmu-Fgd4_0021	CIRCpedia: MMU_CIRCpedia_11467,circAtlas: mmu-Fgd4_0021	NA	circAtlas: hsa-FGD4_0046,circBase: hsa_circ_0098410,CIRCpedia: HSA_CIRCpedia_127287
circMapk1_373	chr16|16833761|16836339|+	chr16	16833761	16836339	0	+	16833761	16833761	0,0,0	2	183,190	0,2388	circRNA	Mapk1	ENSMUST00000232611.2	2,3	chr16:16801603-16833761|chr16:16836339-16841315	2578	373	CTCTGCTTATGATAATCTCAACAAAGTTCGAGTTGCTATCAAGAAAATCAGTCCTTTTGAGCACCAGACCTACTGTCAAAGAACCCTAAGAGAGATAAAAATCTTACTGCGCTTCAGACATGAGAACATCATTGGCATCAATGACATCATCCGGGCACCAACCATTGAGCAAATGAAAGATGTATATATAGTACAGGACCTCATGGAGACGGACCTTTACAAGCTCTTGAAGACACAGCACCTCAGCAATGACCACATCTGCTATTTTCTTTATCAGATCCTGAGAGGGCTAAAGTATATCCATTCAGCTAACGTTCTGCACCGTGACCTCAAGCCTTCCAACCTCCTGCTGAACACCACTTGTGATCTCAAG	7	10	138	176	262.037	295.919	310.52	359.873	mmu_circ_0006095	MMU_CIRCpedia_11792	mmu-Mapk1_0001	circBase: mmu_circ_0006095,CIRCpedia: MMU_CIRCpedia_11792,circAtlas: mmu-Mapk1_0001	NA
circMapk1_490	chr16|16833761|16841432|+	chr16	16833761	16841432	0	+	16833761	16833761	0,0,0	3	183,190,117	0,2388,7554	circRNA	Mapk1	ENSMUST00000232611.2	2,3,4	chr16:16801603-16833761|chr16:16841432-16843889	7671	490	CTCTGCTTATGATAATCTCAACAAAGTTCGAGTTGCTATCAAGAAAATCAGTCCTTTTGAGCACCAGACCTACTGTCAAAGAACCCTAAGAGAGATAAAAATCTTACTGCGCTTCAGACATGAGAACATCATTGGCATCAATGACATCATCCGGGCACCAACCATTGAGCAAATGAAAGATGTATATATAGTACAGGACCTCATGGAGACGGACCTTTACAAGCTCTTGAAGACACAGCACCTCAGCAATGACCACATCTGCTATTTTCTTTATCAGATCCTGAGAGGGCTAAAGTATATCCATTCAGCTAACGTTCTGCACCGTGACCTCAAGCCTTCCAACCTCCTGCTGAACACCACTTGTGATCTCAAGATCTGTGACTTTGGCCTTGCCCGTGTTGCAGATCCAGATCATGATCACACAGGGTTCTTGACAGAGTACGTAGCCACACGTTGGTACAGAGCTCCAGAAATTATGTTGAATTCCAAG	1	0	4	3	39.593	0	9.12314	6.47941	NA	MMU_CIRCpedia_215725	mmu-Mapk1_0004	CIRCpedia: MMU_CIRCpedia_215725,circAtlas: mmu-Mapk1_0004	NA	circAtlas: hsa-MAPK1_0001,circBase: hsa_circ_0008870,CIRCpedia: HSA_CIRCpedia_36057
circPi4ka_700	chr16|17191213|17207321|-	chr16	17191213	17207321	0	-	17191213	17191213	0,0,0	6	67,260,73,89,94,117	0,3568,5092,8451,12886,15991	circRNA	Pi4ka	ENSMUST00000036161.12	7,6,5,4,3,2	chr16:17185416-17191213|chr16:17207321-17224118	16108	700	GTTCAAAAGCTGCTTTGCATGTGCCCAGTAGATTTTCATGGAATCTTCCAACTAGATGAAAGACGGAGAGATGCAGTGATTGCATTGGGCATTTTTCTCATTGAATCTGATCTTCAGCACAAAGATTGTGTTGTTCCTTATCTTCTTCGACTTCTCAGGGGTCTTCCAAAAGTGTATTGGGTAGAAGAAAGCACAGCTCGGAAAGGCAGAGGTAACCTCCCAGTTGCAGAGAGCTTCAGCTTCTGCCTGGTGACCTTGCTGTCTGATGTGGCTTGCAGGGACCCCTCACTTAGGGATGAGATTTTAGAGGCAATTTTGCAGGTTTTACATGTCCTTTTGGGAATGTGCCAGGCCTTGGAGATTCAAGAAAAAGAATACCTTTGCAAGTATGCGATCCCATGCCTGATAGGAATCTCAAGATCTTTTGGACGTTACAGCAATTCAGAAGAGTCTCTCCTCTCAAAGCTTTTCCCCAAAGTTTCTCCTCATTCCCTGAGAATCCCAGAAGAGCTAGAAGGTGTCCGAAGGCGTTCCTTTAATGACTTTCGCTCCATCCTGCCCAGCAACCTGCTAACTGTCTGTCAGGAGGGCACACTGAAGAGGAAAACCAGCAGTGTGTCCAGCATCTCTCAGGTTAGCCCAGAACGTGGCATACCCCCTCCCAGCTCCCCTGGAGGATCTGCATTTCACTATTTTGAAG	2	5	125	112	76.4173	144.562	281.762	229.381	mmu_circ_0000671	MMU_CIRCpedia_11906	mmu-Pi4ka_0001	circBase: mmu_circ_0000671,CIRCpedia: MMU_CIRCpedia_11906,circAtlas: mmu-Pi4ka_0001	NA	circAtlas: hsa-PI4KA_0006,CIRCpedia: HSA_CIRCpedia_145363
circMed15_713	chr16|17489408|17492522|-	chr16	17489408	17492522	0	-	17489408	17489408	0,0,0	3	129,330,254	0,1524,2860	circRNA	Med15	ENSMUST00000012259.9	8,7,6	chr16:17481360-17489408|chr16:17492522-17498412	3114	713	CTCAGCTGCAGCTCCAGCAAGTGGCATTGCAGCAACAGCAGCAGCAGCAACAACAACAGCAATTCCAGCAACAGCAGGCAGCACTGCAGCAACAGCAGCAACAGCAGCAGCAGCAACAGCAGCAACAGCAGTTCCAGGCACAACAGAATGCCATGCAGCAACAGTTCCAAGCAGTAGTGCAGCAGCAGCAGCTTCAGCAGCAGCAGCAGCAGCAGCACCTGATTAAGTTGCATCATCAAAGCCAGCAACAACAGATACAACAGCAGCAACTGCAGAGGATGGCACAGTTGCAGCTGCAGCAACAGCAACAGCAGCAACAGCAGCAGGCTTTGCAGGCCCAGCCACCAATGCAGCAGCCATCAATGCAGCAGCCACAGCCTCCCCCTTCTCAGGCCCTACCCCAGCAGCTGTCACAGCTGCATCATCCACAGCATCACCAGCCACCACCTCAGGCTCAGCAGTCCCCCATTGCTCAAAACCAACCACCACAGATCCCACCACAGTCACAGAGCCAGCCTTTGGTGTCACAAGCACAAGCCCTTCCTGGACCGATGCTGTATGCTGCCCAACAGCAGCTGAAATTTGTCCGTGCTCCGATGGTGGTCCAGCAGCCGCAAGTGCAGCCCCAGGTGCAGCAGGTGCAGCCCCAGGTGCAGCCGCAGGCAGCAGTGCAGGCAGCACAGTCTGCCCAGATGGTAGCTCCCGGCGTCCAG	4	0	2	1	152.835	0	4.17539	2.08272	mmu_circ_0006118	MMU_CIRCpedia_12028	mmu-Med15_0004	circBase: mmu_circ_0006118,CIRCpedia: MMU_CIRCpedia_12028,circAtlas: mmu-Med15_0004	NA
circYeats2_834	chr16|19969191|19980887|+	chr16	19969191	19980887	0	+	19969191	19969191	0,0,0	6	119,98,93,246,116,162	0,2467,3695,6445,8695,11534	circRNA	Yeats2	ENSMUST00000115560.4	2,3,4,5,6,7	chr16:19959985-19969191|chr16:19980887-19989940	11696	834	TGAAGAATTGAATTTCACCATGTCTGGAATCAAGCGAACAATCAAAGAAACTGACCCTGATTATGAGGATGTATCTGTGGCCCTTCCAAATAAGCGGCATAAAGCGATTGAGAGTTCAGCTCGAGATGCAGCTGTGCAGAAAATTGAGACTATTATTAAGGAGCAGTTTGCTCTTGAGATGAAGAATAAGGAACATGAGATTGATGTCATTGACCAGCGACTGATTGAAGCCAGGAGGATGATGGATAAGCTCCGGGCCTGCATTGTAGCAAACTATTATGCCTCCGCTGGTCTCCTGAAGGTTTCTGAGGGATTAAAGACATTTGATCCGATGGCTTTTAATCACCCTGCTATCAAGAAATTTTTGGAATCACCTTCTAGGTCATCATCTCCTACCAATCAGAGATCAGAAACACCATCTGCCAATCACTCTGAAAGTGACTCTTTATCTCAGCACAATGACTTCCTGTCTGACAAAGACAATAACAGCAACGTGGATGTGGAGGAAAGACCCCCAAGCACCGGGGAACAGCGACCGAGCCGAAAGGCAGGAAGGGACACGTCTAGTATCAGTGGCTCCCACAAACGGGAACTACGGAATGCTGACCTCACAGGAGATGAGACTTCACGACTGTTTGTCAAGAAAACGATAGTAGTCGGCAACGTGTCCAAGTACATACCTCCAGATAAGCGGGAAGAAAATGACCAGTCAACCCATAAGTGGATGGTATATGTCCGAGGGTCGCGTAGAGAGCCCAGCATTAATCACTTTGTCAAGAAAGTTTGGTTTTTCCTTCATCCTAGCTATAAACCAAACGATCTTGTGGAAGTTAG	1	1	17	19	39.593	28.6886	38.0155	39.5163	mmu_circ_0006138	MMU_CIRCpedia_12846	mmu-Yeats2_0005	circBase: mmu_circ_0006138,CIRCpedia: MMU_CIRCpedia_12846,circAtlas: mmu-Yeats2_0005	NA	circAtlas: hsa-YEATS2_0002,circBase: hsa_circ_0122963,CIRCpedia: HSA_CIRCpedia_44623
circPsmd2_382	chr16|20475292|20476359|+	chr16	20475292	20476359	0	+	20475292	20475292	0,0,0	3	147,107,128	0,325,939	circRNA	Psmd2	ENSMUST00000007212.9	9,10,11	chr16:20474691-20475292|chr16:20476359-20476723	1067	382	GGTTTGGTGGCAGTGGCTCTCAAGTGGATTCTGCACGAATGAACCTAGCCTCCTCTTTTGTAAATGGCTTTGTGAATGCAGCCTTTGGTCAAGATAAACTACTGACTGATGATGGCAACAAATGGCTTTACAAGAACAAGGACCATGGGATGCTAAGTGCTGCTGCGTCTCTTGGCATGATTCTGCTGTGGGATGTGGATGGTGGCCTCACCCAGATTGACAAGTATCTGTACTCCTCTGAGGACTACATCAAGTCAGGAGCTCTCCTTGCCTGTGGTATCGTGAATTCTGGAGTCCGGAATGAGTGTGATCCTGCCCTGGCACTGCTTTCAGACTATGTTCTCCATAACAGCAATACCATGAGACTTGGCTCCATCTTTGG	2	2	64	64	79.186	59.2698	143.17	129.993	NA	MMU_CIRCpedia_13002	mmu-Psmd2_0002	CIRCpedia: MMU_CIRCpedia_13002,circAtlas: mmu-Psmd2_0002	NA
circLsg1_610	chr16|30389982|30393424|-	chr16	30389982	30393424	0	-	30389982	30389982	0,0,0	3	372,177,61	0,2028,3381	circRNA	Lsg1	ENSMUST00000117363.9	8,7,6	chr16:30388248-30389982|chr16:30393424-30399776	3442	610	TGATATTGTGGTCCAGATCGTAGATGCTCGAAACCCGCTCCTGTTTAGATGTGAGGATTTGGAGTGTTACGTGAAAGAGATCGATGCTGCCAAGGAGAACGTGATCCTGATAAACAAGGCAGACTTGCTGACTGCTGAGCAGCGGTTTGCCTGGGCTGTGCACTTTGAAAAGGAAGGGGTAAAGGTTATCTTCTGGTCAGCTTTGGCAGAAACTGATCACCTAAATGGTGACTTGAAGGAGGAAGTAGACAGTGTTGCTGGAGACACCAACAAAACAGAGTCTGAAAGCTCCAGTTTGGATGCGAATGAAATCCCACACAGAGACTTGATCTCGCTTAGTGAGGAGTCCGCAAGTGACAGTGGTGACAGCAAATATGAGGACTGTCAGGAGGACGAAGAGGAAGATTGGCAGACGTGTTCAGAAGAAGACAGCGTCCCTGAGGAGGAGGAGGGCTGTAATGCGGATTCTGAGACTCAGAACAGAAAAAACGCAGAAAATCAACAAGTGAACAATGATAGCTACCTGGTGTCGAAACAGGAATTACTGGAACTCTTTAAGAAACTCCACACTGGAAAGAAAGTGAAAGATGGACAGCTAACTGTTGGGCTG	2	0	5	8	79.186	0	11.0708	14.9785	NA	NA	mmu-Lsg1_0003	circAtlas: mmu-Lsg1_0003	NA
circDlg1_749	chr16|31606899|31624552|+	chr16	31606899	31624552	0	+	31606899	31606899	0,0,0	6	51,125,170,137,145,121	0,2095,3633,5422,8784,17532	circRNA	Dlg1	ENSMUST00000115205.9	8,9,10,11,12,13	chr16:31600653-31606899|chr16:31624552-31631485	17653	749	GTTAATGGCACTGATGCAGATTATGAATATGAGGAAATCACACTTGAAAGGGGAAATTCGGGTCTTGGTTTCAGCATTGCAGGAGGTACAGACAACCCACACATTGGAGATGACTCAAGTATTTTCATCACCAAAATTATCACAGGCGGAGCGGCTGCCCAGGATGGAAGATTGCGGGTAAATGACTGTATACTGAGAGTAAATGAAGCAGACGTTCGTGATGTAACCCACAGCAAAGCAGTGGAGGCATTAAAAGAAGCTGGATCTATTGTGCGATTGTATGTGAAAAGGCGGAAGCCAGCATCAGAAAAAATCATGGAAATAAAGCTCATTAAAGGTCCTAAAGGTCTTGGGTTCAGCATTGCTGGAGGTGTTGGAAATCAGCACATTCCTGGTGATAACAGCATCTATGTAACCAAAATAATTGAAGGAGGTGCAGCACACAAGGATGGCAAGCTTCAGATTGGAGATAAGCTTCTAGCAGTGAACAGTGTGTGTTTAGAAGAAGTTACTCATGAAGAAGCAGTGACTGCCTTAAAGAATACATCTGATTTTGTTTATTTGAAAGTGGCAAAACCAACAAGTATGTATATAAATGATGGCTATGCACCACCTGACATCACTAATTCTTCTTCTCAATCTGTTGACAACCATGTCAGCCCGTCCTCCTGCTTGGGCCAGACGCCAACGTCACCAGCCAGGTACTCACCCATTTCTAAAGCTGTGCTCGGAGATGACGAGATCACTAG	2	0	8	7	79.186	0	17.9663	14.3294	NA	NA	mmu-Dlg1_0013	circAtlas: mmu-Dlg1_0013	NA	circAtlas: hsa-DLG1_0001,circBase: hsa_circ_0123251,CIRCpedia: HSA_CIRCpedia_45093
circDlg1_906	chr16|31606899|31631642|+	chr16	31606899	31631642	0	+	31606899	31606899	0,0,0	7	51,125,170,137,145,121,157	0,2095,3633,5422,8784,17532,24586	circRNA	Dlg1	ENSMUST00000115205.9	8,9,10,11,12,13,14	chr16:31600653-31606899|chr16:31631642-31648283	24743	906	GTTAATGGCACTGATGCAGATTATGAATATGAGGAAATCACACTTGAAAGGGGAAATTCGGGTCTTGGTTTCAGCATTGCAGGAGGTACAGACAACCCACACATTGGAGATGACTCAAGTATTTTCATCACCAAAATTATCACAGGCGGAGCGGCTGCCCAGGATGGAAGATTGCGGGTAAATGACTGTATACTGAGAGTAAATGAAGCAGACGTTCGTGATGTAACCCACAGCAAAGCAGTGGAGGCATTAAAAGAAGCTGGATCTATTGTGCGATTGTATGTGAAAAGGCGGAAGCCAGCATCAGAAAAAATCATGGAAATAAAGCTCATTAAAGGTCCTAAAGGTCTTGGGTTCAGCATTGCTGGAGGTGTTGGAAATCAGCACATTCCTGGTGATAACAGCATCTATGTAACCAAAATAATTGAAGGAGGTGCAGCACACAAGGATGGCAAGCTTCAGATTGGAGATAAGCTTCTAGCAGTGAACAGTGTGTGTTTAGAAGAAGTTACTCATGAAGAAGCAGTGACTGCCTTAAAGAATACATCTGATTTTGTTTATTTGAAAGTGGCAAAACCAACAAGTATGTATATAAATGATGGCTATGCACCACCTGACATCACTAATTCTTCTTCTCAATCTGTTGACAACCATGTCAGCCCGTCCTCCTGCTTGGGCCAGACGCCAACGTCACCAGCCAGGTACTCACCCATTTCTAAAGCTGTGCTCGGAGATGACGAGATCACTAGGGAACCTAGAAAAGTTGTTCTTCATCGTGGCTCAACAGGACTTGGTTTTAACATTGTGGGAGGTGAAGATGGAGAAGGGATTTTTATCTCCTTCATCCTTGCTGGCGGACCTGCTGATCTAAGTGGAGAGCTCAGAAAAGGAGATCGCATCATATCG	2	0	37	49	76.4173	0	85.7455	98.5945	NA	MMU_CIRCpedia_16268	mmu-Dlg1_0002	CIRCpedia: MMU_CIRCpedia_16268,circAtlas: mmu-Dlg1_0002	NA	circAtlas: hsa-DLG1_0013,circBase: hsa_circ_0068697,CIRCpedia: HSA_CIRCpedia_45091
circSenp5_509	chr16|31787617|31802691|-	chr16	31787617	31802691	0	-	31787617	31787617	0,0,0	5	138,78,48,139,106	0,8880,14464,14693,14968	circRNA	Senp5	ENSMUST00000231360.2	7,6,5,4,3	chr16:31784646-31787617|chr16:31802691-31807757	15074	509	GATTCCTAGATGAGGTTATGAAAAAGTATGGAAGTCTGGTCCCACTCAGTGAAAAAGATGTCCTTGGGAGATTAAAAGATGTCTTTAATGAAGACTTTTCTAATAGAAAACCATTCATCAATAGGGAAATAACAAACTACCGGGCCAGACATCAAAAGTGTAACTTCCGCATCTTCTACAATAAGCACATGCTGGATATGGACGATCTGGCAACTTTGGATGGGCAGAACTGGTTGAATGACCAGGTTATTAATATGTATGGCGAGCTGATAATGGATGCAGTCCCAGACAAGGTCCACTTCTTCAACAGCTTTTTCCATAGACAGCTGGTAACCAAAGGCTATAATGGAGTTAAAAGATGGACGAAGAAGGTGGACTTGTTTAAAAAGAGTCTTCTGTTGATTCCCATCCACCTGGAGGTCCACTGGTCTCTCATTACTGTGACACTCTCCAGCCGGATTATTTCATTTTATGATTCCCAAGGCATTCATTTTAAATTCTGTGTAGAG	5	2	8	2	192.656	59.6143	19.791	4.15621	mmu_circ_0006190	MMU_CIRCpedia_16331	mmu-Senp5_0007	circBase: mmu_circ_0006190,CIRCpedia: MMU_CIRCpedia_16331,circAtlas: mmu-Senp5_0007	NA
circPak2_1074	chr16|31850401|31871201|-	chr16	31850401	31871201	0	-	31850401	31850401	0,0,0	10	118,113,49,64,133,108,32,148,101,208	0,2203,3311,5661,8215,9884,11562,12269,12897,20592	circRNA	Pak2	ENSMUST00000023467.9	11,10,9,8,7,6,5,4,3,2	chr16:31846629-31850401|chr16:31871201-31897905	20800	1074	GCTGTTTCATAATTCTGAATCATGTCTGATAACGGAGAGCTAGAAGACAAGCCCCCAGCACCTCCAGTTCGGATGAGCAGTACCATTTTTAGCACCGGAGGAAAAGATCCTTTATCAGCCAATCACAGTTTGAAACCTTTGCCTTCTGTTCCAGAGGAAAAAAAACCCAGGAACAAAATCATCTCCATATTCTCTGGCACAGAAAAAGGAAGTAAAAAGAAAGAAAAAGAACGGCCAGAGATTTCTCCCCCATCTGATTTTGAGCACACCATCCATGTTGGCTTTGATGCTGTTACGGGAGAGTTCACTGGCATGCCAGAACAGTGGGCGCGGCTGTTGCAGACCTCCAACATTACCAAACTCGAGCAGAAGAAGAACCCTCAGGCAGTGCTGGATGTCTTGAAGTTCTACGACTCCAACACTGTGAAACAGAAGTACCTGAGTTTCACTCCTCCTGAGAAAGATGGCTTCCCTTCTGGAACACCAGCACTGAACACCAAGGGGTCAGAGACATCAGCTGTAGTGACAGAGGAAGATGATGATGATGAAGACGCTGCTCCTCCCGTCATTGCCCCTCGGCCAGATCATACAAAATCAATTTACACACGGTCTGTCATCGACCCCATTCCTGCTCCAGTTGGTGATTCTAATGTTGACAGTGGTGCCAAGTCTTCAGACAAACAGAAAAAGAAAGCCAAGATGACCGATGAAGAGATTATGGAGAAATTAAGAACTATTGTGAGCATAGGGGACCCAAAGAAAAAATACACAAGATATGAAAAAATTGGGCAAGGGGCTTCTGGAACAGTTTTTACTGCCACTGATGTGGCCCTGGGGCAAGAGGTTGCTATCAAGCAGATTAATTTACAGAAACAACCAAAGAAGGAATTGATCATTAATGAAATTCTGGTGATGAAAGAGTTAAAGAATCCCAACATAGTTAACTTCTTGGACAGTTACCTGGTAGGAGATGAGTTGTTTGTGGTAATGGAGTACCTCGCTGGTGGGTCCCTCACTGATGTTGTAACAGAAACCTGCATGGACGAAGCGCAGATTGCCGCCGTGTGCAGAGAG	1	0	1	3	39.593	0	1.9477	6.47018	NA	MMU_CIRCpedia_16361	mmu-Pak2_0010	CIRCpedia: MMU_CIRCpedia_16361,circAtlas: mmu-Pak2_0010	NA
circTfrc_281	chr16|32439183|32440115|+	chr16	32439183	32440115	0	+	32439183	32439183	0,0,0	2	158,123	0,809	circRNA	Tfrc	ENSMUST00000023486.15	10,11	chr16:32437994-32439183|chr16:32440115-32441874	932	281	AAAAATGGAAGGAAGCTGTCCTGCTAGATGGAACATAGATTCTTCATGTAAGCTGGAACTTTCACAGAATCAAAATGTGAAGCTCATTGTGAAAAACGTACTGAAAGAAAGAAGAATACTTAACATCTTTGGAGTTATTAAAGGTTATGAGGAACCAGACCGTTATGTTGTAGTAGGAGCCCAGAGAGACGCTTTGGGTGCTGGTGTTGCGGCGAAGTCCAGTGTGGGAACAGGTCTTCTGTTGAAACTTGCCCAAGTATTCTCAGATATGATTTCAAAAG	1	0	5	6	39.593	0	12.3356	12.2559	NA	MMU_CIRCpedia_216966	mmu-Tfrc_0031	CIRCpedia: MMU_CIRCpedia_216966,circAtlas: mmu-Tfrc_0031	NA	circAtlas: hsa-TFRC_0111,CIRCpedia: HSA_CIRCpedia_139091
circLrch3_625	chr16|32770661|32782114|+	chr16	32770661	32782114	0	+	32770661	32770661	0,0,0	5	145,127,106,137,110	0,1765,5008,9103,11343	circRNA	Lrch3	ENSMUST00000023491.13	2,3,4,5,6	chr16:32734773-32770661|chr16:32782114-32794249	11453	625	ACCTGTCACGAAATCGCCTCTCAGAAATCCCTATGGAAGCATGTCACTTTGTTTCCCTGGAAAGTCTTAACCTATACCAGAATTGTATTCGGTATATCCCAGAGGCTGTTCTAAACTTACAAGCTCTGACATTCCTAAATATTAGTCGGAATCAACTGTCAACATTGCCAGTCCACTTGTGTAACTTACCACTGAAAGTCTTAATCGCTAGCAATAACAAATTGGTCTCGCTTCCTGAAGAAATTGGACATCTCAGACATTTGACAGAACTTGATGTAAGCTGCAATGAAATTCAAACTGTGCCTTCCCAAATTGGTAATCTGGAAGCCTTGAGAGACTTCAATGTAAGAAGAAATCATCTTCTACGCTTGCCTGAAGAGCTGGCAGAGGTGCCTTTGATACGGCTCGACTTCTCGTGCAATAAAATCACAGTGATCCCTGTTTGTTACCGGAACCTCCGGCACCTCCAGGTGATCACCTTGGACAACAACCCGCTTCAGTCGCCTCCTGCACAGATATGTATAAAAGGCAAAATCCACATATTTAAATACCTGAACATACAAGCTTGTAAGATTGCTCCAGATCTGCCAGATTATGAACGGAGGCCCTTGGGATTTGGATCCTG	81	62	1918	2114	3113.79	1815.86	4290.49	4346.78	mmu_circ_0000681	MMU_CIRCpedia_16720	mmu-Lrch3_0001	circBase: mmu_circ_0000681,CIRCpedia: MMU_CIRCpedia_16720,circAtlas: mmu-Lrch3_0001	mmu_circLrch3_001	circAtlas: hsa-LRCH3_0022,circBase: hsa_circ_0068724,CIRCpedia: HSA_CIRCpedia_45120
circLrch3_202	chr16|32806345|32807258|+	chr16	32806345	32807258	0	+	32806345	32806345	0,0,0	2	52,150	0,763	circRNA	Lrch3	ENSMUST00000023491.13	11,12	chr16:32802274-32806345|chr16:32807258-32808800	913	202	GGTTCCAGTTGAGCCATCTTTGGTGTTATCAATGCCACCAAGTCACAATCAGCTTTCACATTCAGACTTGGAGCTTCATCAGAGGAGAGAGCAGTCTATTGAGTGCACTCGGAGAGAGGCACAGCTTGCTGCCCTGCAGTACGAGGAGGAGAAAATAAGGACCAAGCAGATTCAGAGAGATGCTGTCCTAGACTTTGTCAAA	1	0	1	0	39.593	0	2.22769	0	NA	NA	NA		NA	circAtlas: hsa-LRCH3_0066
circZfp148_567	chr16|33241690|33255344|+	chr16	33241690	33255344	0	+	33241690	33241690	0,0,0	3	82,136,349	0,5873,13305	circRNA	Zfp148	ENSMUST00000165418.9	2,3,4	chr16:33201397-33241690|chr16:33255344-33277245	13654	567	GATAGAAGAGAAGAATCAGTGGTTTGGAAATTTAGCCAAGTGATCTGGCGGGATGGGCTTATACCTGACACATTTTATAGAGGCATTGGATGGCACAAGTGACTGAGAGGATCCCGAGAGTTTCCGGGGCCTGTGAAAGGTAGAAACTCAACCATGATTTCTTTCTCAACTCAACAGCATTCCCTTCCTTGAAGTCTTCGTTTTTACTTCAGCCTCAGGCAGTTATACTTAAGCATGAACATTGACGACAAACTGGAAGGATTGTTTCTTAAATGTGGCGGCATAGACGAAATGCAGTCTTCCAGGGCAATGGTTGTAATGGGTGGAGTGTCTGGCCAGTCCGCCGTGTCTGGAGAACTGCAGGAGTCAGTACTTCAAGATCGAAGTTTGCCTCACCAGGAGATCCTTGCTGCAGACGAAGTGTTACAAGAGAGTGAAATGAGACAACAGGATATGATATCCCATGATGAACTCATGGTCCACGAGGAGACAGTGAAAAATGACGAAGAGCAGATGGACACCCACGAGCGGCTTCCCCAAGGACTGCAGTATGCACTCAATGTCCCT	42	44	2075	2366	1607.63	1298.69	4696.68	4869.54	mmu_circ_0000684	MMU_CIRCpedia_16907	mmu-Zfp148_0015	circBase: mmu_circ_0000684,CIRCpedia: MMU_CIRCpedia_16907,circAtlas: mmu-Zfp148_0015	mmu_circZfp148_001	circAtlas: hsa-ZNF148_0023,circBase: hsa_circ_0067107,CIRCpedia: HSA_CIRCpedia_43340
circZfp148_334	chr16|33277245|33288553|+	chr16	33277245	33288553	0	+	33277245	33277245	0,0,0	3	126,124,84	0,9979,11224	circRNA	Zfp148	ENSMUST00000165418.9	5,6,7	chr16:33255344-33277245|chr16:33288553-33315714	11308	334	ATAAGTGTAAAGCAGGAAATTACTTTTACTGATGTATCTGAGCAACTGATGAGAGACAAAAAACAAGTCAGAGAGCCAGTAGACTTACAGAAAAAGAAGAAGCGGAAACAACGCTCTCCTGCAAAAATCCTTACAATAAATGAGGATGGATCACTTGGTTTGAAAACCCCTAAATCTCACGTTTGTGAGCACTGCAATGCTGCCTTTAGAACGAACTATCACTTACAGAGGCATGTCTTCATTCATACAGGCGAAAAACCGTTTCAATGTAGTCAATGTGACATGCGTTTCATACAGAAGTACCTGCTTCAGAGACACGAGAAGATCCATACCG	3	0	49	37	116.239	0	115.152	73.4075	mmu_circ_0006216	MMU_CIRCpedia_16919	mmu-Zfp148_0001	circBase: mmu_circ_0006216,CIRCpedia: MMU_CIRCpedia_16919,circAtlas: mmu-Zfp148_0001	NA
circSlc12a8_571	chr16|33355233|33371484|+	chr16	33355233	33371484	0	+	33355233	33355233	0,0,0	3	147,192,232	0,5988,16019	circRNA	Slc12a8	ENSMUST00000121925.8	3,4,5	chr16:33338746-33355233|chr16:33371484-33410621	16251	571	GGCATCCTGGCCCAGCCCCAGCCCTGGTGGAAGATCCAGCTGTTCATGTGGGAGCCGGTGCTGTTTGGGACCTGGGATGGTGTGTTCACATCCTGCATGATCAACATTTTTGGCGTTGTCCTTTTCTTGAGGACCGGCTGGCTGGTGGGAAACACAGGTGTGCTCCTGGGCTTGCTCCTGGTGTCCTTCGTCGTCCTCGTGGCCCTCATCACCGTGCTGTCGGGCATTGGTGTCGCAGAGCATGGCGGGATCAGCAGTGGCGGTGTCTACTCCATGATCTCCTCGGTGCTTGGTGGGCAGATGGGAGGCACTGTGGGGCTGCTCTATGTATTTGGACAGTGTGTTGCAGGTGCTATGTACATCACCGGCTTTGCGGAGTCCATCTCAGATCTGCTGGGACTTGGGGACATCTGGGCAGTGCGTGGAATTTCAGTTGCTGTGCTTCTGGCTTTGCTGGGCATCAACCTGGCAGGTGTCAAGTGGATTATCCGCCTCCAGCTGCTGCTGCTGCTCCTGCTGGCTGTCTCGACCCTGGACTTTGTGGTGGGCTCTTTCACCCACCTGGACCCAG	2	0	1	1	79.186	0	2.22769	2.31396	mmu_circ_0006218	MMU_CIRCpedia_16942	mmu-Slc12a8_0001	circBase: mmu_circ_0006218,CIRCpedia: MMU_CIRCpedia_16942,circAtlas: mmu-Slc12a8_0001	NA
circHeg1_1632	chr16|33545794|33550963|+	chr16	33545794	33550963	0	+	33545794	33545794	0,0,0	3	219,1296,117	0,876,5052	circRNA	Heg1	ENSMUST00000232568.2	5,6,7	chr16:33541372-33545794|chr16:33550963-33551968	5169	1632	CTCCGGAAGATGGTGCAATGCTGAGTGACAGCTCTGATCTGGCAGACAGCACTTCGGGGGCTCGCACACCTCACACGTCTGCAATGTCCACCCGGAGCGGGGAGCGCACGCTGCGGTCCCTTGACCTCTCGAGTGCAGCAACCCGCCCTGCGCGCCCCACTCCACGAGGGAACGTGACAGAGCACGCTGGCCTGCTGTCCGGGGCACCAACTCTCGGAGTCACCGGACTTAGCTACACTCGAGAACATGGCTCAGACGCTGGGCAGAGGACTTCCAGTGACCACACAGACCACGGCTATGTTCCGTCTACTTTCACCAAAGGAGAACGGACGCTACTGTCTATTACAGATAACACCTCCTACTCAGAGGCCAGCGAGAGCTCAACCTCTTCCGTTAAGATCTCAGACTCTCCTTCTCAGGCTCAGCCTAAACAGAGTAGCATGTCCTCCGACGATGACGAGCCTGCTCAGTCTTCCACAGAGTCACCGGTTCTGCATACGTCCAACCTGCCAACCTACACGTCCACTGTTAATATGCCAAACACCTTGGTTCTTGATACCGGTACCAAACCTGTTGAGGACCCATCTGATTCACGGGTGCCTTCCACTCAACCCTCACCGTCACAACCCCAGCCATTCTCATCAGCCTTACCATCAACCAGGTCTCCTGGGTCTACCTCTGAGACAACCACATCCTCACCATCACCTTCACCCATCTCCTTACTGGTGTCAACTCTTGCCCCATATTCTGTCTCACAAACAACCTTCCCACATCCATCTTCTACCCTAGTCCCTCACAGGCCAAGGGAGCCACGTGTGACTTCAGTCCAAATGTCGACGGCAATATCAGCCATTGCATTGATCCCCAGCAATCAAACAGCAAACCCCAAGAACCAGAGTACCCCACAACAAGAGAAACCCATCACAGAAGCTAAGTCACCAAGCTTGGTGTCTCCGCCCACAGACTCTACCAAAGCAGTAACAGTGAGCCTTCCTCCAGGGGCCCCTTGGTCCCCAGCCTTAACAGGGTTCTCCACGGGGCCAGCCCTTCCAGCCACAAGCACCAGTTTAGCCCAGATGTCTCCAGCTTTGACATCTGCCATGCCCCAGACGACTCACTCTCCTGTGACCAGTCCCAGTACTCTGTCACATGTAGAAGCTTTGACTTCAGGTGCTGTAGTTGTGCACACTACCCCGAAGAAACCACATCTCCCAACCAATCCTGAAATCCTAGTGCCACACATCTCAACTGAGGGGGCCATCACCACAGAAGGGAACCGGGAGCATACGGATCCTACCACTCAGCCAATCCCTCTGACCACTTCAACCACGTCAGCAGGAGAAAGGACCACAGAGCTGGGCCGTGCGGAAGAGTCCAGTCCATCCCATTTTCTTACACCATCTTCACCTCAAACCACAGATGTTTCTACAGCTGAAATGTTGACTTCCAGATATATCACCTTTGCTGCTCAGAGCACCTCACAGTCACCAACAGCCTTGCCACCTCTAACCCCAGTCAACAGCTGTACCGTGAACCCTTGTCTTCATGATGGCAAATGCATTGTGGACCTCACTGGCCGTGGGTATCGATGTGTGTGCCCGCCTGCCTGGCAGGGGGAGAACTGCAGTGTGG	2	0	0	0	79.186	0	0	0	NA	NA	mmu-Heg1_0011	circAtlas: mmu-Heg1_0011	NA	circAtlas: hsa-HEG1_0004,CIRCpedia: HSA_CIRCpedia_43319
circKalrn_389	chr16|33873929|33875485|-	chr16	33873929	33875485	0	-	33873929	33873929	0,0,0	2	105,284	0,1272	circRNA	Kalrn	ENSMUST00000114973.9	3,2	chr16:33870292-33873929|chr16:33875485-33916165	1556	389	ATTCATACTCTCATTCCTCCAGTGAGAATGGAGGCAAATCCGAGTCCGTGGCCCACCTGCAGTCTCAGCCCTCCCTGAACTCCATCCACAGTTCCCCTGGTCCCAAGCGCTCCACCAACACCCTCAAAAAGTGGCTGACCAGCCCCGTGCGCCGCCTCAACAGCGGAAAAGCCGACGGGAACATCAAAAAGCAGAAGAAAGTCCGGGATGGGCGGAAGAGCTTCGATCTGGGATCGCCCAAGCCTGGGGATGAGACGACACCTCAGGGAGACAGCGCTGACGAGAAGAGCAAGAAGGGTTGGGGCGAAGACGAGCCAGATGAAGAGTCACACACACCCCTCCCTCCGCCCATGAAGATCTTTGACAACGACCCCACACAGGATGAGATG	2	0	1	1	79.186	0	1.9477	2.31396	mmu_circ_0006221	MMU_CIRCpedia_17065	mmu-Kalrn_0003	circBase: mmu_circ_0006221,CIRCpedia: MMU_CIRCpedia_17065,circAtlas: mmu-Kalrn_0003	NA
circPdia5_499	chr16|35269772|35287027|-	chr16	35269772	35287027	0	-	35269772	35269772	0,0,0	6	61,93,46,84,88,127	0,4048,6693,7059,14932,17128	circRNA	Pdia5	ENSMUST00000023550.9	7,6,5,4,3,2	chr16:35258550-35269772|chr16:35287027-35311098	17255	499	GTGGTCCTGCCGACATGGCTGTCCTCCACAAAGGTCTCTTCGCTCATTGAGAGAATCTCCGACCCTAAGGACTTGAAGAAACTTCTCAGGACCCGCAATAACGTGCTGGTGCTTTACTCGGAATCCGAGGTAGCAGCTGAAAGTCATCTTAAGCTCCTGTCCACCGTGGCCCAGGCAGTGAAAGGCCAAGGCACCGTCTGCTGGGTGGACTGCGGTGACGCAGAGAGTAGAAAATTGTGCAAGAAGATGAAAGTTGACCTCAGCCCAAAGGACAAAAAGATTGAATTATTCCATTACCAGGACGGCGCCTTTCACATGCAGTATGACCGAGCTGTGACGTTGAAGTCCATAGTGGCCTTTCTGAAAGACCCTAAAGGTCCCCCACTGTGGGAAGAAGATCCTGGAGCCAAAGATGTTGTGCACATCGACAGTGAGAAGGACTTCAGACGACTCCTGAAGAGAGAAGAGAAGCCACTGCTCATGATGTTCTATGCTCCCT	5	9	119	132	192.428	266.457	272.113	277.149	mmu_circ_0006237	MMU_CIRCpedia_17738	mmu-Pdia5_0010	circBase: mmu_circ_0006237,CIRCpedia: MMU_CIRCpedia_17738,circAtlas: mmu-Pdia5_0010	NA
circStxbp5l_1050	chr16|36942160|36962808|-	chr16	36942160	36962808	0	-	36942160	36942160	0,0,0	5	112,166,361,240,171	0,8000,12374,18045,20477	circRNA	Stxbp5l	ENSMUST00000114787.8	26,25,24,23,22	chr16:36936414-36942160|chr16:36962808-36994658	20648	1050	ACCATGTAAATGGACACTGCACAAGTCCAACCTCTCAGAGTTGCAGTTCTGGAAAACGTCTTTCCAGTGCTGACGTTTCAAAAGTAAATCGCTGGGGTCCTGGAAGACCACCATTTAGAAAGGCACAGTCAGCTGCTTGCATGGAGATTTCTTTACCAGTTACAACTGAAGAAACCCGAGAGAATTCCTATAATCGCTCCAGGAGCTCTAGCATCTCCAGTATTGACAAAGATTCTAAAGAAGCAATTACAGCTTTATACTTCATGGAATCCTTTGCACGGAAAAATGACTCTACCGTTTCCCCTTGTCTGTTTGTTGGAACTAGTCTGGGAATGGTAGTACTCATCTCCCTAAATCTACCATCATCAGATGAACAAAGGTTTACAGAGCCGGTGGTGGTATTGCCAAGTGGTACATTCCTCTCACTGAAAGGAGCAGTGCTAACATTTTCCTGCATGGACAGAACTGGCAGTTTAATGCAGCCTCCATACGAAGTATGGAGAGATCCAAACAACACAGATGAAAATGAAAAAACCTGGAAAAGGAAATTGGTCATGAACTACTCGTCTTCATCCCAAGAGATGGGAGACCATCAGTATACGATAATCTGCTCAGAAAAACAAGCCAAAGTCTTCTCACTGCCTTCCCAGACCTGCCTTTATGTTCACAACATCACCGAGACGTCGTTCATATTGCAAGCAGATGTGGTGGTCATGTGCAACAGTGCCTGCCTGGCCTGCTTTTGTGCAAATGGGCATATCATGATAATGAGCTTACCTAGTCTTCGCCCAATGTTGGATGTTAATTATTTGCCACTGACAGACATGAGAATAGCACGGACATTTTGTTTTACTAATGAAGGACAGGCATTATACCTCGTCTCTCCCACTGAAATTCAACGGTTAACATATAGCCAAGAAATGTGTGATAATATTCAGGACATGTTAGGCGATTTGTTTACTCCCATAGAGACACCAGAAGCCCAAAATAGAGGCTTTCTCAAGGGACTATTTGGTGGAAGTGGACAGACATTCGACAGAGAAGAACTCT	1	0	17	5	39.593	0	38.5851	9.45173	mmu_circ_0006246	MMU_CIRCpedia_18451	mmu-Stxbp5l_0018	circBase: mmu_circ_0006246,CIRCpedia: MMU_CIRCpedia_18451,circAtlas: mmu-Stxbp5l_0018	NA
circLrrc58_407	chr16|37697410|37698926|+	chr16	37697410	37698926	0	+	37697410	37697410	0,0,0	2	129,278	0,1238	circRNA	Lrrc58	ENSMUST00000078717.7	2,3	chr16:37689342-37697410|chr16:37698926-37701615	1516	407	TTTAGAATGTTTATACCTTGGAGGAAACTTCATTAAAGAAATCCCACCAGAATTAGCAAATCTGCCTTCTCTGAATTACTTGGTGTTGTGTGACAACAAGATCCAAAGTGTGCCTCCCCAGCTCTCACAGTTGCATTCGCTTCGATCCCTCAGTCTGCACAATAACTTGCTGACTTACCTGCCTCGAGAGATCCTTAATCTTATTCACCTGGAAGAGCTGAGTTTACGAGGAAACCCGTTGGTTGTTCGTTTTGTTAGAGATTTAACGTATGACCCTCCGACTCTTCTGGAATTAGCTGCAAGGACCATTAAGATCCGAAGTATTTCTTACACTCCCTATGACCTTCCTGGGAATCTTCTTAGATACTTGGGTTCAGCCAGCAACTGTCCAAACCCAAAGTGTGGTG	18	7	68	67	686.13	205.122	157.98	138.646	NA	MMU_CIRCpedia_18685	mmu-Lrrc58_0001	CIRCpedia: MMU_CIRCpedia_18685,circAtlas: mmu-Lrrc58_0001	NA
circLrrc58_278	chr16|37698648|37698926|+	chr16	37698648	37698926	0	+	37698648	37698648	0,0,0	1	278	0	circRNA	Lrrc58	ENSMUST00000078717.7	3	chr16:37697539-37698648|chr16:37698926-37701615	278	278	GTTGCATTCGCTTCGATCCCTCAGTCTGCACAATAACTTGCTGACTTACCTGCCTCGAGAGATCCTTAATCTTATTCACCTGGAAGAGCTGAGTTTACGAGGAAACCCGTTGGTTGTTCGTTTTGTTAGAGATTTAACGTATGACCCTCCGACTCTTCTGGAATTAGCTGCAAGGACCATTAAGATCCGAAGTATTTCTTACACTCCCTATGACCTTCCTGGGAATCTTCTTAGATACTTGGGTTCAGCCAGCAACTGTCCAAACCCAAAGTGTGGTG	1	1	27	36	39.593	28.6886	60.7943	72.0001	mmu_circ_0006259	MMU_CIRCpedia_18686	mmu-Lrrc58_0002	circBase: mmu_circ_0006259,CIRCpedia: MMU_CIRCpedia_18686,circAtlas: mmu-Lrrc58_0002	NA	circAtlas: hsa-LRRC58_0001,circBase: hsa_circ_0003995,CIRCpedia: HSA_CIRCpedia_43104
circTimmdc1_402	chr16|38325773|38338894|-	chr16	38325773	38338894	0	-	38325773	38325773	0,0,0	4	79,68,89,166	0,3427,5307,12955	circRNA	Timmdc1	ENSMUST00000002925.6	5,4,3,2	chr16:38323034-38325773|chr16:38338894-38342702	13121	402	TGAACAACAGAGATTCTCAAAGGAAATTGACTATATCTACAGGGCAGCAGTTTCAGCAGGCATCATTGGCTGGGCATATGGAGGAATACCTGCTTTTATTTATGCTAAAAAACGCTACATTGAACAGAGCCAAGCGGAGATTTATCATAACCGATTTGATGCTGTGCAAAGTGCACACCGTGCTGCCACAAGGGGCTTCATCCGGTATGGCTGGCGCTGGAGTTGGAGAACTGCAGTTTTCGTGACCATATTTAACACAGTGAACACTGGACTAACTGTGTATCGAAATAAAGACGCCATGAGCCATTTTGCCATTGCAGGAGCTGTCACAGGAGGTCTTTTCAGAATAAACTTAGGTGTTCGAGGCCTGGTGGCTGGTAGTATAATTGGAGCGTTGTTGGG	1	0	3	4	39.593	0	7.38783	8.32166	NA	MMU_CIRCpedia_226654	mmu-Timmdc1_0002	CIRCpedia: MMU_CIRCpedia_226654,circAtlas: mmu-Timmdc1_0002	NA	circAtlas: hsa-TIMMDC1_0006,circBase: hsa_circ_0066875,CIRCpedia: HSA_CIRCpedia_43072
circZbtb20_50	chr16|42845300|42845350|+	chr16	42845300	42845350	0	+	42845300	42845300	0,0,0	1	50	0	circRNA	Zbtb20	ENSMUST00000126354.8	3	chr16:42734907-42845300|chr16:42845350-42967259	50	50	ATAACTGAATGGAGTGTTTGAATTGCGCTTTGCGACTCTGAAGGCTGAAG	6	1	2	1	230.75	29.8071	4.17539	2.08272	NA	NA	NA		NA
circZbtb20_47_2	chr16|43122931|43122978|+	chr16	43122931	43122978	0	+	43122931	43122931	0,0,0	1	47	0	circRNA	Zbtb20	ENSMUST00000126354.8	7	chr16:43103368-43122931|chr16:43122978-43283309	47	47	ACTCTTTTATCATCAGCAATTGAATATTTCACACAACTTGCTGGCTG	1	1	1	0	39.593	28.6886	2.72007	0	NA	NA	NA		NA
circZbtb20_511	chr16|43390043|43398111|+	chr16	43390043	43398111	0	+	43390043	43390043	0,0,0	4	101,58,164,188	0,2053,7349,7880	circRNA	Zbtb20	ENSMUST00000114694.9	10,11,12,13	chr16:43283349-43390043|chr16:43398111-43429689	8068	511	ATGCAGCCACTCTCTGTCCCCTGCCCCAATGAACATCTGCACTAGGCCCAAGCCTTGGAGTGATTTACCTGAAGAGTGACACCAATTATCTGGAAACTACTAAAGTATAATTGAGAGGAACAGGGTGAAGGAAATGCAAATGCGAAAGGGAAGCAGTAGATGAGGAAACTGAAGCCCAGAGAAGTGAAGTGAGGTGCCCAAAGCCACACAGCAAGTTGCAGGCACAGCTAGTTCCGTAGCTCAAGTCTCCTGACTCCCAGTCCAGTGTTCTTCCCATTACTCCACGGGTCCTGTCTCTAAGCTTCCTGACAAATGCTAGAACGGAAGAAACCCAAGACAGCTGAAAACCAGAAGGCATCTGAGGAGAATGAGATTACTCAGCCGGGCGGATCCAGCGCCAAGCCGGCCCTTCCCTGCCTGAACTTTGAAGCTGTTTTGTCTCCAGCCCCAGCCCTCATCCACTCGACACATTCACTGACAAACTCTCACGCTCACACCGGGTCATCTGATT	2	3	31	14	79.186	88.9047	68.9327	28.8992	mmu_circ_0000688	MMU_CIRCpedia_20122	mmu-Zbtb20_0001	circBase: mmu_circ_0000688,CIRCpedia: MMU_CIRCpedia_20122,circAtlas: mmu-Zbtb20_0001	NA
circGramd1c_366	chr16|43849041|43860521|-	chr16	43849041	43860521	0	-	43849041	43849041	0,0,0	4	81,96,104,85	0,1615,2301,11395	circRNA	Gramd1c	ENSMUST00000214098.2	6,5,4,3	chr16:43833400-43849041|chr16:43860521-43879464	11480	366	ATCTCGAGTTCCACCTATAAAGACAGGAATGAGGAATACAGACAGCAGTTCACACACCTGCCGGACTCGGAGAAGCTGATAGCAGATTATGCTTGCGCTCTCCAGAAGGATATCTTGGTTCAGGGGAGGCTGTACCTTTCAGAAAAATGGCTGTGTTTCTATAGCAACATCTTCAGATGGGAAACTACAATTTCTATTGCTTTAAAGAATATAACCTTTATGACCAAGGAGAAAACTGCTCGACTCATCCCAAATGCTATCCAGATCATCACGGAGGGGGAAAAGTTTTTCTTTACATCTTTTGGTGCCAGAGACAGAAGTTACCTGATCATATTTAGGTTGTGGCAGAATGTATTACTAGATAAG	1	1	14	16	39.593	29.8071	28.6677	32.334	mmu_circ_0006301	NA	mmu-intergenic_000037	circBase: mmu_circ_0006301,circAtlas: mmu-intergenic_000037	mmu_circGramd1c_001	circAtlas: hsa-GRAMD1C_0007,circBase: hsa_circ_0121488,CIRCpedia: HSA_CIRCpedia_138628
ciAtp6v1a_2044	chr16|43935105|43937149|-	chr16	43935105	43937149	1	-	43935105	43935105	0,0,0	1	2044	0	ciRNA	Atp6v1a	ENSMUST00000114666.9	2	chr16:43935105-43937149	2044	2044	GTAAGTAATGTGCAGCAGCCGAGAGCAAGGATGCCTCACTGTGATCGGCATCTTTTCAAGGTGCCGTGAGGAGAAGCACAGGTCCTGCCGGTCTACATAAATGGTTTGATTTGTAAGAGCTCACGGTGACTATGAGAGTAAACTAATATGGCCACCATAATGGTCACCAAGCGCTAATCTAATCATGTACCTTTGACGCTTCGTCAGTGATAAGCCACTTTGTGATAGCATGCTTGTTAGGCAAATAAAGCTTACATATTTTTGTTTAATTTGAAATATAAAAGCTTTAAGGTTTATAGCTTTTAGAATACAGTGCCATATGTATAATAAGTTTTCAGTTATTCTCTACTGATTTGAACTTAAATAATGATCTTCAGAGCCTTTCTTGGTATGTTAACTTCTCCTCTGTGATTATACATCTGTCTGAGTAATTTTTCCAGGTATCTCACAGTTACTTGAGAGAAGCCTGATGGCCTGATACTGAGAATAGAAAGTAGTTTTACATTTTATATCCATTTTTGTCAAACCTTGGAACTCTGCTTTTAAAATAACCATCTCATTTCAGTATTTTTTTTTTCTGAATGTCCCACTAATAAATATTGAACTATGGTAGGCTAGGTACAACCTGCTCATTGATACTAAAACATATTTTCCTTTAAGTTTCATACTACAGTCTGCGCCCTGTTCTAACGACAGCGAAGGTGATGTGCCTCCTCGGCAGACTTTTCCTCTGTCGATGAGCTCTGCCTTCTTCTCTCCAAGCTCTCAGTGAGCTTGAACTCACTGGCAAGAAGCAGAGAGTAGCCTTTCGCTGTTCCCCATCTCTCTTCTGATCACAGAAACAGTTTCCCTGTGATGGTGATAGGACAGGTAGATTAAACATGAGAAAGCTTAGGGGAAGAGCAAAGGAACATCAGCCAGCCTAGGGAAAGCGGATGTGAGGACAAACGCCCCAGGCTGTCCCTGGGCCGATGGCTAATTCCCAAGGACTTCTTAATAGACCAGTGGTATCCTTTGAGGTTTATGAAATATGATTCTTAAATTCATTATGTGATATTTCAAGTCATCTTAATTCTTTGTTCTCTAGAGCAAATTAATTAGCATGTTTTCCCACTGCAGTAATGACTATCACATAGTTGTAATCACAGACTATGGAGTAAGAATGGGTTCATTCCTATGCACTTCTACAAATGTAGCAAGCACCCTTCTTCTCCTTCCAGAAAGATAACTTGCTAGACAGCATGGCCTAACAGCAAGCTCTAATTCTGGTGCCTGCTTGTGAAAAAAATATTAAAAATAGAGGGCCTTTCTTACCTGAAGGTTGAAACGGTGGTGGTGGCTGGTTATGAACATCCTATGGTTTGAGAAGAGGAATTATATATGCATGTGTGAGCTACTGGTAGTATCTCATAACAGGATTTCTAGTAGCCTAGGCTGGCTTGAAATCCTGATCCTCCCATCTCTGCTTCTCAGCTGCTAAGGTTGTAGATTCATACCATCTGGCTATGTATAGGGTTTGGTTTTGTTTTGTTTGTTTTTTTAAATACTAGAATGAGAGTTTATTGAAGGTCCTCAGCCAAGGAAACTTTAGAATCAGTGACTTAAAGTAGTAAAAAGTAAAAATCCTGCTTATCTTTCAAGGGATAGCAGCACAGTAAATTGATAATTACTGTATGATGTTTTAAAGCTCTCAATTCCAATGTAAGTGCGTGCTTGTTCGTTGCATGTATGAAAGTGACTTAGGTTGTTCAGAATGAACTCCAGTACTACAAGATGGAGTTTTCATTTAGGACTTCATGTGTTAAAATAGGTTGCTTTTATGTTGCTTTAATCAGTAACTATAGCCTGACAAGGCTATTTTGTTTCCTTCTTTGTATCAATTACTAAAAAGATGTCTATATGTGAAACAGTAAAGGTTATTCCGTGGTAGGGTTTTATTTCTTCCTTAGCAGTAAATGAGAAGGCATGCTAATGGGTGTGTTAGATTTGAAATTAGCTGTAATTATTCATAGAACATAGGATCAACAGTCTCTTGTTCTTTCAG	4	0	0	0	158.372	0	0	0	NA	NA	NA		NA
circUsf3_177	chr16|44020976|44025443|+	chr16	44020976	44025443	0	+	44020976	44020976	0,0,0	3	65,29,83	0,1124,4384	circRNA	Usf3	ENSMUST00000119746.8	3,4,5	chr16:44019384-44020976|chr16:44025443-44033002	4467	177	AGTCCTATCACTCTCACCATGCCAGAAATGACAGAGCATGAGACGCCTACGAAAAAGCAGCACAGGAAGAAGAACCGAGAGACACACAATGCAGTGGAGAGGCACAGAAAGAAGAAAATCAATGCTGGGATAAACAGAATAGGAGAACTGATCCCATGCTCCCCTGCTCTGAAACAG	7	1	89	79	270.343	29.6349	197.965	158.616	mmu_circ_0006303	MMU_CIRCpedia_20259	mmu-Gm608_0003	circBase: mmu_circ_0006303,CIRCpedia: MMU_CIRCpedia_20259,circAtlas: mmu-Gm608_0003	NA	CIRCpedia: HSA_CIRCpedia_372858
circGm609_2064	chr16|45238242|45240306|-	chr16	45238242	45240306	0	-	45238242	45238242	0,0,0	1	2064	0	circRNA	Gm609	ENSMUST00000144346.2	4	chr16:45232457-45238242|chr16:45240306-45262809	2064	2064	GTACCACGAATCCTTGTTTAAACTGGATGATAACTGCGATTGCATTCATCATTTTGTTTTTGGTTTCATGCATCATCAGTGCTGTTCTCTACATTTATTTCCAAAAGAAAAGGTAAGATATATATACATATATATATATATAGCAAGCTGATATGACAGAGAAACTAGGTACAATAGAGCTAGATAGAAATATTTTTTTAGAGCTGGAGAGATGGCTCAGTGGTTAAGAGCACTGACTGCTCTTCTGAAGGTTCTAAGTTCAAATTCCAGCAGCCACATGGTGGCTCACGGCCATCTGTAATGAGATCTGATGCCCTCTTCTGGGGTGTCTGAAGACAGCTACAGTGTATTTACATATAATAAATAAATAAATCTTTAAAGAATTATTTAAAAAATAGTTTTTAAATTCCAGGGGTTCTGGAAAAAATCCATCCAGAATAGTGAAGGGAAACTTATCTCCATTTGCTGGATGGTTCCTGACATTCAATGATTCAAAACTTGACTGCTGGCAAGCATTTTATATAATACTGAATTGAATGTACTATTTTTAAAACAAAAATGTTTATTTTTATGTTATGTGTGTGTGTTTTACCCGTGTGTTTCTGTATGCTAAATGTGTGTTTGGTGCCTGTGGGGCACTGAAGAGGTTGTTAAAACTCAAGTTGCAGGCAGTTGTGAAACCTCCATAAGGGTGCTGGGAGCTGAACCAGGGTCCTCTGATCAAGCAACAACTTGCCTTAAATGATGAGCCATCTTTCTATCACAAGCTTAAGATTCTTTATTGAGAATAAATTTTCACAGAAGAAAGCACAAGGTCCAAAGAAATTGGTGGGAGAGAGATGTAGAGCCAGGAAGCCTGAAACAGATCCAACTGAGCCATAAGGTGAAATGGCAATCTTACTTTATAGGATTAATATAATAAAATACACACCATTTATTCAGCTCCCTGGTGGACTGCTATGCATGATGGGAAGATAAATGGAAATAAGACACTAGGCAGTGGCAGTAAAAACTATAGACATAATTGGTAGCATGTGTCTTATTTTGCTGTCATTGTATATTCTTTAAATTTAAAAACCTTTGGTGTATTTGTTCCACAACATTTTTTTTTTTTTTTTGGTTTTTCGAGAACTCACTCTGGCCTCGAACTCAGAAATCTGCCTGCCTCTGCTTCTCAAGTGCTGGGATTAAAAGCGTGCGCTGCCACCACCTAGCGTTCCACAACATCTTAATCCAAGGAAATGCATAAACCAAAGAAGCCTGAGAATCTTATCTATGATCTAGAAGGCTCTCTCATGGGATGGGGAAGATGTGCCTTATAAGACAAGAATGACGGAGCATTTTGGAGAGTCTGCTGTACTAGTCAGGATGTCATGTCTAGAATCAAGAGGTAGAAAAGAGGAGGAGGTATTAAAGCTATATTCAGGATGGAATCTTCTGACTGATAGCTGTGGAGAAAGACTAAGAGGCAGGATTTATCTTACTCAAGGTAAGCGTTAAAACATAAAGGTAAGGTTAGCACTAAAGAAAACCTGTACAACCATGCAAAAGAATAAAGAAATAGCAAGCTTTGCAGGAAGAATTCAGAATTCTGTTTGGAACCGTGCCACTTTTAAATGTCTACTTTATACCCCAGGAACTGTGTTAATTAAGTATCCACATGTATAAACCTGGGCTTTCTGGAACGGATGGTAAGTTTTGTAATATAGAAGATATGATCACCACTGAGGCAGATCATAAATTTTTTTTCACAACTTAACGTAAAAATAATAATCAAGTTCTACTAATGTGATCAAACTCTCAAGGGGATTTTCTAGGATAAATCTCTCAAATTTTAATTAATAGCCTGCTTTTGCAATGTGCTGCCATGGAGGGGGTGGGGAATGTTTGGTCCGTATTCGGTTTATTTGTATATCAGTGTTATGTTTTTGTAGGTCAAATAACATGCCCGAGCCATCATCAACACAGATGCCTAACCCACTATCAACACTGGTACCCACACCACCATCAACAGAGACTGAGAACTTAATGAGACATCACTGCCAGTCTGAGACATAATTGATT	3	0	1	0	116.239	0	1.9477	0	NA	NA	mmu-Gm609_0002	circAtlas: mmu-Gm609_0002	NA
circGm609_639	chr16|45262809|45264528|-	chr16	45262809	45264528	0	-	45262809	45262809	0,0,0	2	300,339	0,1380	circRNA	Gm609	ENSMUST00000144346.2	3,2	chr16:45240306-45262809|chr16:45264528-45275208	1719	639	AGTCTTCACAGAGGATAAAGCATAACACTTATGAGAGGGCTGTCCTGGGAGGAAACATTTCCATCTTCTGCAACTTTACAAGTCTGGAAAATGTTGAACAAATCACCTGGCAAAAAATCCAAGGCTCATTACCTCAAAATATTGGCACTTACAGTCATAAATATGGAGAAAAAATTCTACCACCATATGTAAACAGGTTGCAGTGCAAGATCTTGGAACCCAGTACCTACTTCATGACTATCCAAGGAGTGACATTTGAAGATGAAGCCTGCTACAAGTGTCTGTTTAACACTTTTCCACATGGCAGCCATGGAGGACAAACCTGCCTCACCATTATAACTGTATCTGAACTAGTAACTGAGCTCCGGTCTGCTCCTGGCTCTGAAGATCTTCATAGCCTTCTTTGTTCAGCTGTGGGAAAGCCTGCCCCTGGAATCTCCGTTTACCCTTCACAAGTCACAGTGCAGGCACCACAAGAGTACTTTGCTCAGAACGCCAATGCCACGGTGACTGTCACTAAAATCTACAACATCTCTTTGAAAACTGCGAGGTCCCTGGGTCTCCAGGACTTGGTTGTGTCAATGACTCACTCTGTAAGAAACGAAGAGAAAATAGTCCGATTGCCAGTCAATCAAGGAG	7	5	51	47	271.842	147.573	108.939	97.9623	NA	MMU_CIRCpedia_227810	mmu-Gm609_0001	CIRCpedia: MMU_CIRCpedia_227810,circAtlas: mmu-Gm609_0001	NA
circPhldb2_1452	chr16|45645121|45680799|-	chr16	45645121	45680799	0	-	45645121	45645121	0,0,0	2	1337,115	0,35563	circRNA	Phldb2	ENSMUST00000134802.8	3,2	chr16:45628872-45645121|chr16:45680799-45773738	35678	1452	CTTGGCATGGATCCCAGGGTCTCCTCTGAGAATCATCAGAAGATCCCGATGGAGGAGGAAGATGAAGCAAGAGAGGAGCCCAAGAATGGTGGAGCTGATGACCCAGAGCCCTTTGGATCCAGCCATATTATGGCAGAAGATAGCCACATGCAAAAGCAGCTGGAATTCCAAAATGGTAGCTTAGAGGAAGGATTTGTGGTACGTTCCCTGGAGAACGAGCCCCAAAACATGATGGAGAGCCTAAGCCCGAGGAAATACTCATCAAGTCTGAAGTTTAAAGCCAACGGGGACTATTCTGGCTCCTATTTAACCCTCTCCCAACCGGTGTCTGCCAAGAGAAGCCCTTCTCCAATGGGCACCAGCGTCAGGAGCAGTCCCTCCTTGGCCAAAATCCAGGGAAGCAAACAGTTCTGCGATGGAATTGATAAAAATATTTCCATGAAACCTCCTATTTCTTTCCTCAGTTCTGCAGCCTCTCTTGGCGGCTATCCTCTTGGGAAAGCAGATTTGGATCATTATACTGGTCGAGACAGTGAGAGGTCCACCAGGCTCTCAGAGAAGCCTCCCTATTCCAGATACAGCTCTAGGAATAAATCTCATGACAGTGTCTACTTTCTAGGGGGGCTGGAAGGAAGAAAAACCTCTGGCTCGCTCCTGACCATGTGGAACGGAAATTCCTTGAGCTGCACTGGCTCGTCACCCATCAGCAGGTCTGGGGCAGCGAGCATGCCTTCAAGTCCAAAGCAAGTCAGGAAGATGAACCTTCAGGACCACTCGACACTTCAGCCCAGGTTAAGCAGGCACAAGGAGCCGGCCTCAGAAAACGTCAGTGTGAGAACAAGGAAATACTCAGGGAGCAGTCTGAGTAATATGGGTGCCTACAGCCGATCGCTTCCCAGGTTGTATAAAGCCACAGACAACCAGATGTCGCCTCTCAGCCTGCCTCCAAGAAGTTCCCTGGGCAATTCCAGAAGAGGTCAGTTAGGAGAAAAGGATCTACCTCATAGCCTAGTGGATAGTGACAATTACCTTAACTTTTCTTCTCTAAGCTCAGGGGCTTCACCCTATAAAACCTGTCTGTCAGAGGGAAATCCTTACGTAAGCTCCGCCCTCAGTGTTCCTGCCAGTCCTCGTGTGGCTCGGAAGATGCTCCTGGCCTCCACCTCCTCTGATGACTTTGATAGGGCTTCATACTCAGGGACCAGCCCAAGTCATTCCTTCATTTCTGGAGAGCCAGACCGAGTGCTTGTGGCCAGGAGGAACTTCTCTTGTGGATCAATGGAGCTTGATGACTCTGATCTGGAAAGCCTAAGACAGTCGTCAGAAACTCCGCAGCCGGTCCTTCGAGAAAGGAAAAGTAGCATTAGCTCCATCTCGGGACGCGACGACCTGATGGATTATCACCGAAGACAGAGGGAGGAGAGACTCAGGGAGCAGGAGATGGAGCGACTG	7	1	16	8	269.302	29.6349	34.1079	17.5775	NA	NA	mmu-Phldb2_0027	circAtlas: mmu-Phldb2_0027	NA	circAtlas: hsa-PHLDB2_0028,CIRCpedia: HSA_CIRCpedia_105242
circPlcxd2_703	chr16|45792471|45801059|-	chr16	45792471	45801059	0	-	45792471	45792471	0,0,0	2	242,461	0,8127	circRNA	Plcxd2	ENSMUST00000130481.2	3,2	chr16:45785537-45792471|chr16:45801059-45830056	8588	703	GCTCCCATGATTCATTCAGCTACTGGGTAGATGAAAAGTCCCCAGTGGGGCCTGACCAAACCCAAGCTGTCATACGCCTTGCCCGGATCTCCTTGGTGAAAAAGTTAATGAAGAAATGGTCTGTAACTCAGAACCTGACCTTCAGGGAGCAGCTGGAGGCTGGGATCCGCTACTTTGACCTACGGGTGTCTTCCAAGCCTGGAGACACTGACCAGGAGATCTACTTCATCCACGGGCTCTTTGGCATCAAGGTTTGGGATGGGTTGATGGAGATTGATGCCTTCCTCACTCAGCACCCTCAAGAGATCATCTTCCTGGATTTCAACCACTTCTATGCCATGGATGAGAGCCACCACAAATGCCTGGTTCTGCGGATCCAGGAGGCCTTTGGGAACAAGCTGTGCCCAGCCTGCAGCGTGGAAAGCATGACACTGCGGAGTCTGTGGGAGAAAAAGTACCAGGTTCTCATTTTCTACCACTGTCCCTTCTACAAGCAATACCCATTCCTGTGGCCAGGGAAGAAGATTCCGGCACCCTGGGCAAACACCACGAGTGTGCAGAAACTGATCCTCTTCTTGGAGACCACCCTGAGTGAGCGAGCTCCACGTGGGGCCTTCCATGTCTCCCAGGCCATCCTCACGCCAAGAGTGAAGACTATTGCTCGAGGCCTGGTGGGGGGCCTCAAGAACACACTAGTTCACAG	1	2	6	13	39.593	57.3773	13.0185	27.7322	mmu_circ_0006309	MMU_CIRCpedia_20753	mmu-Plcxd2_0001	circBase: mmu_circ_0006309,CIRCpedia: MMU_CIRCpedia_20753,circAtlas: mmu-Plcxd2_0001	NA
circCd47_477	chr16|49704527|49718495|+	chr16	49704527	49718495	0	+	49704527	49704527	0,0,0	5	90,108,93,93,93	0,10012,11204,12191,13875	circRNA	Cd47	ENSMUST00000229640.2	7,8,9,10,11	chr16:49689443-49704527|chr16:49718495-49727143	13968	477	TTTCGTGGTTTTCTCCAAATGAAAAGATCCTCATTGTTATTTTCCCAATTTTGGCTATACTCCTGTTCTGGGGAAAGTTTGGTATTTTAACACTCAAATATAAATCCAGCCATACGAATAAGAGAATCATTCTGCTGCTCGTTGCCGGGCTGGTGCTCACAGTCATCGTGGTTGTTGGAGCCATCCTTCTCATCCCAGGAGAAAAGCCCGTGAAGAATGCTTCTGGACTTGGCCTCATTGTAATCTCTACGGGGATATTAATACTACTTCAGTACAATGTGTTTATGACAGCTTTTGGAATGACCTCTTTCACCATTGCCATATTGATCACTCAAGTGCTGGGCTACGTCCTTGCTTTGGTCGGGCTGTGTCTCTGCATCATGGCATGTGAGCCAGTGCACGGCCCCCTTTTGATTTCAGGTTTGGGGATCATAGCTCTAGCAGAACTACTTGGATTAGTTTATATGAAGTTTGTCG	1	0	9	5	39.593	0	21.9511	10.1639	NA	MMU_CIRCpedia_21701	mmu-Cd47_0001	CIRCpedia: MMU_CIRCpedia_21701,circAtlas: mmu-Cd47_0001	NA	circAtlas: hsa-CD47_0002,CIRCpedia: HSA_CIRCpedia_42916
circBbx_912	chr16|50061216|50100902|-	chr16	50061216	50100902	1	-	50061216	50061216	0,0,0	7	81,75,81,68,193,243,171	0,6928,10460,21562,25323,33693,39515	circRNA	Bbx	ENSMUST00000138166.8	10,9,8,7,6,5,4	chr16:50045656-50061216|chr16:50100902-50151391	39686	912	GTCACAGTAATGAAAGGCAGTAATAGAAATAAAGACCATTCAACAGAAGGAGAAGGGGACGGAAAACGACCAAAACGGAAGTGTCTTCAGTGGCATCCGTTGCTAGCTAAGAAACTTCTGGACTTTTCAGAGGAGGAGGAGGAAGACGAGGAAGAGGAAGATATTGATAAAGTTCAACTTCTTGAGGCGGATGGCCTAGAGCAAGATGTTGCTGAGACTGAAGATGATGAGTCACCTGAGCAGCGAGCCCGGAGACCAATGAATGCATTTCTTTTATTTTGCAAGCGCCACCGCTCCCTTGTCCGACAGGAACACCCAAGGCTTGATAACCGAGGTGCTACCAAGATACTAGCTGATTGGTGGGCTGTTCTTGATCCTAAGGAAAAGCAGAAATATACAGACATGGCCAAGGAGTATAAAGATGCATTTATGAAAGCAAATCCTGGCTACAGATGGTGCCCTACCACAAACAAGCCTGTGAAATCGCCAACACCCACTGTCAATCCACGGAAGAAACTTTGGGCCTTCCCACCTGACTCTTCAAGAGACTTGCCAACCCCCAAGAAGGCAAAGACAGAAGTTCCTCAGCTCAACTTTGGAATGGCAGATCCTACTCAGATGGGGGGCCTGAGCATGTTGCTGCTAGCTGGAGAGCACGCTCTTGGGACACCAGAGGCATCCTCTGGGACTTGCAGGCCTGATATTTCAGAATCACCTGAGTTGCGTCAGAAGTCACCATTGTTTCAGTTTGCCGAGATATCTTCAAGGACATCGCACCCCGATGCGCCTTCAAAACAGTGTCAAGCGTCAGCCTTGTTTCAGTTTGCAGAGATCTCTTCAAGCACTTCGCAGTTGGGTGGCACTGAGCCTGTGAAACGCTGTGGAAATTCTGCACTCTTTCAACTGGCAGAG	2	0	2	9	76.4173	0	4.94775	19.4198	NA	MMU_CIRCpedia_21773	mmu-Bbx_0013	CIRCpedia: MMU_CIRCpedia_21773,circAtlas: mmu-Bbx_0013	NA
circBbx_675	chr16|50082778|50100902|-	chr16	50082778	50100902	0	-	50082778	50082778	0,0,0	4	68,193,243,171	0,3761,12131,17953	circRNA	Bbx	ENSMUST00000138166.8	7,6,5,4	chr16:50071757-50082778|chr16:50100902-50151391	18124	675	GTCACAGTAATGAAAGGCAGTAATAGAAATAAAGACCATTCAACAGAAGGAGAAGGGGACGGAAAACGACCAAAACGGAAGTGTCTTCAGTGGCATCCGTTGCTAGCTAAGAAACTTCTGGACTTTTCAGAGGAGGAGGAGGAAGACGAGGAAGAGGAAGATATTGATAAAGTTCAACTTCTTGAGGCGGATGGCCTAGAGCAAGATGTTGCTGAGACTGAAGATGATGAGTCACCTGAGCAGCGAGCCCGGAGACCAATGAATGCATTTCTTTTATTTTGCAAGCGCCACCGCTCCCTTGTCCGACAGGAACACCCAAGGCTTGATAACCGAGGTGCTACCAAGATACTAGCTGATTGGTGGGCTGTTCTTGATCCTAAGGAAAAGCAGAAATATACAGACATGGCCAAGGAGTATAAAGATGCATTTATGAAAGCAAATCCTGGCTACAGATGGTGCCCTACCACAAACAAGCCTGTGAAATCGCCAACACCCACTGTCAATCCACGGAAGAAACTTTGGGCCTTCCCACCTGACTCTTCAAGAGACTTGCCAACCCCCAAGAAGGCAAAGACAGAAGTTCCTCAGCTCAACTTTGGAATGGCAGATCCTACTCAGATGGGGGGCCTGAGCATGTTGCTGCTAGCTGGAGAGCACGCTCTTGGGACACCAGAG	4	0	58	58	153.063	0	134.651	118.948	mmu_circ_0006326	MMU_CIRCpedia_21783	mmu-Bbx_0002	circBase: mmu_circ_0006326,CIRCpedia: MMU_CIRCpedia_21783,circAtlas: mmu-Bbx_0002	NA	circAtlas: hsa-BBX_0018,circBase: hsa_circ_0066737
circBbx_414	chr16|50094909|50100902|-	chr16	50094909	50100902	0	-	50094909	50094909	0,0,0	2	243,171	0,5822	circRNA	Bbx	ENSMUST00000138166.8	5,4	chr16:50086732-50094909|chr16:50100902-50151391	5993	414	GTCACAGTAATGAAAGGCAGTAATAGAAATAAAGACCATTCAACAGAAGGAGAAGGGGACGGAAAACGACCAAAACGGAAGTGTCTTCAGTGGCATCCGTTGCTAGCTAAGAAACTTCTGGACTTTTCAGAGGAGGAGGAGGAAGACGAGGAAGAGGAAGATATTGATAAAGTTCAACTTCTTGAGGCGGATGGCCTAGAGCAAGATGTTGCTGAGACTGAAGATGATGAGTCACCTGAGCAGCGAGCCCGGAGACCAATGAATGCATTTCTTTTATTTTGCAAGCGCCACCGCTCCCTTGTCCGACAGGAACACCCAAGGCTTGATAACCGAGGTGCTACCAAGATACTAGCTGATTGGTGGGCTGTTCTTGATCCTAAGGAAAAGCAGAAATATACAGACATGGCCAAGGAG	3	4	70	98	116.01	118.54	152.54	205.485	mmu_circ_0006328	MMU_CIRCpedia_21789	mmu-Bbx_0001	circBase: mmu_circ_0006328,CIRCpedia: MMU_CIRCpedia_21789,circAtlas: mmu-Bbx_0001	NA	CIRCpedia: HSA_CIRCpedia_354403
circCblb_841	chr16|51951427|51973077|+	chr16	51951427	51973077	0	+	51951427	51951427	0,0,0	6	157,122,138,88,132,204	0,4694,8426,9942,11702,21446	circRNA	Cblb	ENSMUST00000114471.3	5,6,7,8,9,10	chr16:51932610-51951427|chr16:51973077-51984658	21650	841	AACTATTGTACCATGGAAAGTCTTCAGACAGTGCCTGCATGAGGTCCATCAGATCAGCTCTGGCCTGGAAGCAATGGCTCTGAAGTCAACCATTGATTTAACTTGCAATGATTACATCTCAGTGTTTGAATTTGATATTTTTACCAGGCTATTTCAGCCCTGGGGCTCTATTTTACGGAATTGGAACTTCTTGGCTGTGACTCACCCGGGATACATGGCATTTCTCACGTATGATGAAGTTAAAGCTCGGCTACAGAAATACAGCACCAAGCCTGGAAGTTACATTTTCCGGTTAAGCTGCACTCGGCTGGGACAATGGGCCATTGGCTATGTGACTGGGGACGGCAATATCCTACAGACCATACCTCATAACAAGCCCCTGTTCCAAGCCCTGATTGATGGTAGCAGGGAAGGCTTTTATCTTTATCCTGATGGGCGGAGCTATAACCCTGATTTAACCGGATTATGTGAACCTACACCTCACGATCATATAAAAGTTACACAGGAGCAGTATGAACTGTATTGTGAAATGGGCTCCACTTTTCAGCTCTGCAAGATCTGTGCAGAGAATGACAAAGATGTCAAGATTGAGCCTTGCGGGCATCTGATGTGCACTTCGTGCCTTACCGCGTGGCAGGAGTCTGATGGCCAAGGCTGCCCCTTCTGTCGCTGTGAGATAAAAGGAACGGAGCCCATCATTGTGGACCCCTTCGACCCCAGAGATGAAGGCTCCAGGTGCTGCAGCATCATTGACCCTTTCAGCATCCCCATGCTTGACTTGGACGATGACGATGATCGAGAGGAGTCTTTGATGATGAACAGGCTGGCGAGTGTTCGAAAG	1	1	5	4	39.593	28.6886	11.0708	8.31243	NA	MMU_CIRCpedia_215138	mmu-Cblb_0018	CIRCpedia: MMU_CIRCpedia_215138,circAtlas: mmu-Cblb_0018	NA	circAtlas: hsa-CBLB_0002,circBase: hsa_circ_0121393,CIRCpedia: HSA_CIRCpedia_42900
circCblb_848	chr16|51972873|51994811|+	chr16	51972873	51994811	0	+	51972873	51972873	0,0,0	4	204,186,363,95	0,11785,13478,21843	circRNA	Cblb	ENSMUST00000114471.3	10,11,12,13	chr16:51963261-51972873|chr16:51994811-52003574	21938	848	GAGTCTGATGGCCAAGGCTGCCCCTTCTGTCGCTGTGAGATAAAAGGAACGGAGCCCATCATTGTGGACCCCTTCGACCCCAGAGATGAAGGCTCCAGGTGCTGCAGCATCATTGACCCTTTCAGCATCCCCATGCTTGACTTGGACGATGACGATGATCGAGAGGAGTCTTTGATGATGAACAGGCTGGCGAGTGTTCGAAAGTGCACGGACAGGCAGAACTCACCAGTCACATCGCCAGGCTCCTCACCCCTTGCCCAGAGAAGAAAGCCTCAGCCAGACCCTCTCCAGATCCCCCACCTCAGCCTGCCACCAGTGCCTCCCCGCCTAGATCTCATTCAGAAAGGCATCGTGCGCTCTCCGTGTGGCAGCCCCACAGGCTCGCCAAAGTCTTCTCCATGCATGGTTAGAAAACAAGACAAACCACTCCCGGCACCCCCTCCTCCCTTGAGAGATCCACCTCCTCCACCAGAGAGGCCTCCCCCCATCCCACCTGACAATAGACTGAGCAGACACTTCCACCATGGAGAGAGTGTGCCTTCCCGGGACCAGCCCATGCCCCTCGAAGCCTGGTGCCCTCGGGATGCCTTCGGGACTAACCAGGTGATGGGATGTCGCATCCTCGGGGATGGCTCTCCAAAGCCTGGCGTCACCGCAAACTCCAGCTTAAATGGGAGGCACAGTAGAATGGGCTCCGAGCAGGTTCTTATGAGGAAACACAGACGCCATGATTTGCCTTCAGAAGGAGCCAAGGTCTTTTCCAATGGCCACCTTGCCACTGAAGAATACGATGTCCCTCCTCGGCTTTCCCCTCCGCCTCCAGTCACCACCCTTCTCCCAAGCATAAA	2	0	0	0	79.186	0	0	0	NA	MMU_CIRCpedia_224885	mmu-Cblb_0013	CIRCpedia: MMU_CIRCpedia_224885,circAtlas: mmu-Cblb_0013	NA
circAlcam_1270	chr16|52088744|52117347|-	chr16	52088744	52117347	0	-	52088744	52088744	0,0,0	11	118,39,133,134,136,113,133,128,183,88,65	0,408,2265,5528,5765,8406,20536,22495,26642,27281,28538	circRNA	Alcam	ENSMUST00000023312.14	14,13,12,11,10,9,8,7,6,5,4	chr16:52073599-52088744|chr16:52117347-52125921	28603	1270	AGCAACCATCTAAACCTGAAATTGTAAACAAAGCACCCTTTCTTGAAACAGATCAGCTGAAAAAGTTAGGTGACTGCATTTCAAGAGACAGTTACCCAGATGGCAACATCACATGGTACAGGAATGGCAAAGTGCTGCAACCTGTGGAAGGAGAGGTGGCCATACTTTTTAAAAAGGAAATTGATCCAGGAACTCAGTTGTATACCGTGACTTCCTCCTTGGAGTACAAGACAACCAGATCTGACATACAAATGCCATTCACCTGTTCTGTGACATATTATGGACCCTCCGGCCAGAAAACAATTTATTCCGAACAAGAAATCTTTGATATTTACTATCCTACAGAGCAGGTGACAATACAAGTGCTGCCACCAAAAAATGCCATCAAAGAAGGGGACAACATCACCCTTCAGTGTTTGGGGAATGGCAACCCACCTCCTGAGGAGTTCATGTTTTACTTACCAGGACAGCCTGAAGGCATAAGAAGCTCAAACACTTACACACTGACAGATGTGAGACGCAATGCCACAGGGGACTACAAATGCTCACTCATTGACAAAAGGAACATGGCGGCTTCAACGACCATCACAGTTCACTACTTGGATTTATCCTTAAACCCAAGTGGGGAGGTGACCAAGCAGATTGGCGATACCCTGCCTGTGTCATGCACAATATCTGCAAGTAGGAACGCGACTGTGGTGTGGATGAAGGATAACATCCGGCTCCGGTCCAGCCCTTCCTTTTCCAGTCTTCATTATCAGGATGCTGGGAACTATGTCTGTGAAACTGCTCTTCAGGAGGTTGAGGGACTGAAGAAAAGGGAGTCGCTGACCCTCATTGTAGAAGGGAAACCTCAAATCAAAATGACTAAGAAAACTGACCCCAGTGGACTGTCTAAAACTATAATCTGCCACGTGGAAGGGTTTCCAAAGCCAGCTATACATTGGACCATTACCGGCAGTGGGAGCGTCATAAACCAAACAGAGGAGTCTCCTTATATTAATGGCAGGTATTATAGTAAAATTATCATTTCCCCTGAGGAGAATGTAACATTAACTTGCACAGCAGAAAACCAACTGGAGAGAACAGTAAACTCCCTGAATGTCTCTGCGATAAGTATTCCAGAGCACGATGAGGCAGACGATATAAGTGATGAAAACAGAGAAAAGGTGAATGACCAGGCAAAACTGATTGTGGGAATTGTCGTTGGTCTCCTCCTCGCTGCCCTCGTTGCTGGTGTCGTCTACTGGCTGTACATGAAGAAGTCCAA	5	12	31	29	191.158	347.102	67.2528	58.8915	NA	MMU_CIRCpedia_22351	mmu-Alcam_0001	CIRCpedia: MMU_CIRCpedia_22351,circAtlas: mmu-Alcam_0001	NA	circAtlas: hsa-ALCAM_0005,CIRCpedia: HSA_CIRCpedia_165230
circCep97_851	chr16|55731917|55735994|-	chr16	55731917	55735994	0	-	55731917	55731917	0,0,0	2	76,775	0,3302	circRNA	Cep97	ENSMUST00000023270.14	10,9	chr16:55726232-55731917|chr16:55735994-55738900	4077	851	AACCTGTCCTCCAAATCAATTCTTGGGTTGGCATCAGCAGTAATGATGATCAGTTATATGCTGTTAAGAATAACTTCCCAGCTGCTGCACACGCTGCAAGATATTCTCGGAATGACCTTCACCTGGAAGACATACAGACAGATGAGGACAAACTAAACTGTAGTCTGCTCTCTTCAGAGTCCACTTTTATGCCAGTTGCTTCAGGACTGTCTCCAGTGTCTCCCACTGTTGAGCTGAGGCTACAGGGCATTAACTTGGGCCTAGAGGATGACGATGGTGCAGATGAGTTCACAAAAGGGCTGGAAAACCAGGACGAGGATAAGGACAAGGAAAAGTCTTTATGGGATATGAGTGAGAGTTGTGTTGAAATGCTGAAACGTAAGATCAGTACAGAAGTAAGTGAGGCAGCTGGGCTGCTGCCTTGTCCCAAGTCAGTGATCATCAGTGCTGCCTTGAAGGAGGATACCCACAGTCTTACATCTCTCCCTGAGTCAGCTGGACACAGTGCGTCTCGTACGGAAGCAAACAGCGAGGAAGCCATGTCTCCTGCCACTTCAGAGAAATTTCCCTGTAGAATTTTGACCCAGAGGCCTGCTGCTTTGGGACAAGATAAAGTCACCCTTCAGAAACTGAATGCAGCTGCCACTAAGCTTCAGGCCTGTTGGAGAGGCTTTTACACCAGGAACTACAATCAGCAAGCCAAAGGGGTGCGCTATGAAATCCGGCTACGCAGAATGCAGGAGCACATTGTCTGCCTAACAGATGAAGTGCGGAGGTTGAGAAAAGAAAGAGATGAAGAACGTGTGAAGACTTTTGTGCAAGAAGAGGCTGTCAGGTTCCTTTGGAACGAG	5	0	14	10	186.89	0	31.1972	19.6064	mmu_circ_0006338	MMU_CIRCpedia_23370	mmu-Cep97_0004	circBase: mmu_circ_0006338,CIRCpedia: MMU_CIRCpedia_23370,circAtlas: mmu-Cep97_0004	NA
circZbtb11_1481	chr16|55800957|55811981|+	chr16	55800957	55811981	0	+	55800957	55800957	0,0,0	4	236,232,836,177	0,1580,9664,10847	circRNA	Zbtb11	ENSMUST00000050248.9	2,3,4,5	chr16:55794734-55800957|chr16:55811981-55818368	11024	1481	GTATATTAAAGCAAGTTAAAGATTACATAAAACAGTGTAGCAAATGTCAGGAGAAGCTCGATCGCTCCCGTCCAATATCGGATGCTTCGGAAATGTTGGAAGAGTTGGGGTTGGATCTTGACTCTGGAGAAGAAAGTAATGAGTCGGAGGATGACCTGAGCAACTTCACCTCCCCTCCATCCACAGCCTCCAAGTCTTCCAAAAAGAAGCCAGTGTCGAAACATGAGCTGGTGTTTGTTGACACCAAAGGAGTGGTCAAACGGTCCTCTCCAAAGCATTGCCAGGCGGTTCTGAAACAGTTGAATGAGCAGAGGCTTTCCAACCAGTTCTGTGACGTCACATTGCTCATCGAGGGGGAGGAGTACAAAGCGCACAAGTCTGTCCTCTCGGCTAATAGTGAATATTTTCGAGATCTTTTTATTGAAAAAGGAGCAGTTTCTAGTCACGAGGCTGTTGTGGATCTTTCTGGTTTCTGTAAAGCAAGCTTCCTTCCTTTGCTGGAATTTGCCTATACTTCTGTACTAAGTTTTGACTTTTGTAGCATGGCTGATGTAGCCGTCTTAGCTCGCCACCTTTTTATGTCAGAAGTTTTAGAAATTTGTGAAAGTGTACATAAACTAATGGAAGAAAAACAGCTTACAGTGTATAAGAAAGGAGAAGTTCAAACGGTTGCATCTACTCAGGACTTAGCAGCACACAATGGAACTACAACACCACCTGGCACTAGGAATGAAGCAACCACAACTTTGTCCGGTGAACTTGGGCATTGTGAAATTGTACTGCTGGTAAATGGAGAATTGCCAGAGGCAGAGCAGAATGGGGAGCCAGAGCAGCAGCCTGCACCTCAGGCTTCTCCAGAGGCTGAAGCTAGTGTGTCCCCTGTAGAAGGTATACCTGAGCCCCACCCTGAAATGGGAACTGCAAGCTTAGCAAAAGAAAGCAACCAACCAGAGTCCGCAGTCACCAGAGAAGATGGCATAGTTGCTAGTGTTCATCCTAAAATCTCAAAAGAGAATGTTACCAACGCCTCCCAAGAGGACAGTGATACAGGAAACGATACATCACCTGAGGACATCGGTGCCAAAGACTGTCCAGATCATAGTCAGAGCCCTGGCCAACCTTCAAAGGATGAGGACACTCTAACTGAAGCTACAGAAAAGACAGACTCAGGCCCAGATGATGATACTTATAGGAGCAGGCTTAGGCAGCGGTCTGTTAATGAAGGGGGCTATATCCGGCTACACAAGGGCATGGAGAAAAAGTTACAGAAGCGGAAAGCCATCTCTAAGTCAGCAGTTCAACAGGTGGCCCAGAAATTAGTTCAAAGAGGAAAAAAGATGAAACAACCAAAACGGGATGCTAAGGAGAGCACCGAAGAAACGGCTCATAAATGTGGTGAATGTGGAATGGTTTTTCCGAGACGATATGCCTTTATAATGCACACATTGAAACATGAAAGAGCTAGAGATTACAAATGTCCG	2	0	3	6	79.186	0	6.12309	12.7183	mmu_circ_0006340	MMU_CIRCpedia_23400	mmu-Zbtb11_0002	circBase: mmu_circ_0006340,CIRCpedia: MMU_CIRCpedia_23400,circAtlas: mmu-Zbtb11_0002	NA	circAtlas: hsa-ZBTB11_0001,circBase: hsa_circ_0003179,CIRCpedia: HSA_CIRCpedia_42873
circSenp7_787	chr16|55959347|55975738|+	chr16	55959347	55975738	0	+	55959347	55959347	0,0,0	4	116,185,334,152	0,12289,14390,16239	circRNA	Senp7	ENSMUST00000089360.10	6,7,8,9	chr16:55944333-55959347|chr16:55975738-55978830	16391	787	TGGTCCCAAACCAAGTAGGACAGGTGACGTTCCTGCAAAGGAGGCTGCATGTGGGGGACAGAAGCAGGGTGATGATGGAGGAGTCACTCCTGAGATGGCTGCTCCTCATCCTAAAGACTTTAATACTGGAAATAAAGGTTGTGATTATCTTGAAGAGGGGACCAGCAACAAGAATACTTCATATTCTTATTCGGAAATGGACCATACTCCAGTTTCCAGGAAGAGAAAGAAAAGGGGTAGAAGTAATTTTCATGATTCTCATAATTCTAAGACTTCTTTGGATAAGCCAACAGAACATACAAAAGAAGAAGAAAATGACTCTTCAGTCTCCCGTAAGCTTGAAGAGTCCGGTGAAGACTCTCACCAGGACCCAGCACCACCCGAAGGACTCGCGCCAGAATCTTTAGAGAGCGAGGCCACTAACCTGCGCTCATTCGCTGCTGGTCAGGAGCCAGATGCTAGCGCTGCCTCTGGAAGGGCCTCTTCACCCAACAAAAGCTTGGAGAGCTCTGCTTCTAGTGAAGTGTCGGAGAATTCTTCCGTGGCTGTGAAGGGTGAGGCGTTGACTCTAAAAGAAGCATCCCCTCCGGGTGGAAGCAGTGAAGAGAGCCAGTTGTTGATCTCAGCTGAGCCAATTGTAGTTTCCAGTGATGAAGAAGGACCGGTTGAACATAAGAATTCAGTAATTCTAAAATTACAGCCTCCTCATGAGATTATGAGTGAAAATCAGGGCACTTCTGACCCACAGTTGTCAGAGCTGACACTCGGTGCATGTGAATCTGTACAG	1	1	6	5	39.593	29.8071	12.5262	11.5698	NA	NA	mmu-Senp7_0011	circAtlas: mmu-Senp7_0011	NA
circTbc1d23_667	chr16|56991985|57004849|-	chr16	56991985	57004849	0	-	56991985	56991985	0,0,0	5	195,136,89,140,107	0,1401,6309,11228,12757	circRNA	Tbc1d23	ENSMUST00000023431.8	17,16,15,14,13	chr16:56990803-56991985|chr16:57004849-57007000	12864	667	CCCTTCAGCAGCACCTGGCAGACATAAATGTAGAGGGACCAGAAAGTGGATACGGCCATTGGATTGCCAGTACCTCAGGGTCAAGGGGCAGCATCAGCTCTGTCGATGGTGAATCCTGTAATGGCTCCAATGATAGAGGAATGAAATCCCTGGTCAGTAAAATGACTGTGGCTCTAAAGACAAAATCCGTTACCGTTAGGGAAAAGGTCATCAGCTTTATTGAGAACTCGTCGACTCCTGTGGACCGGCACGTGAGCAGCAGCGACAGAGTGGGCAAGCCTTACCGTGGAGTGAAGCCTGTGTTCAGCATCGGCGATGAAGAGGAATATGACACAGATGAAATCGACAGCTCGTCCATGTCAGATGATGATAGGAAAGAGGTTGTCAACATCCAGACCTGGATCAACAAGCCGGACATCAAGCATCACTTTCCCTGTAAAGAAGTTAAAGAAAGTGGACATATGTTTCCTAGCCATCTGCTGGTTACCGCCACCCATATGTACTGCTTAAGGGAGATTCTTTCAAGGAAAGGCCTGGCTTACATCCAGTCTCGGCAAGCACTAAATTCTGTAGTGAAAATTACGTCCAAAAAAAAACATCCCGAGCTAATTACCTTCAAGTATGGAAACAGCAGTGCTTCCGGGATAGAAATCTTGGCTATTGAAAG	4	0	20	29	154.562	0	44.4958	61.4905	NA	MMU_CIRCpedia_23769	mmu-Tbc1d23_0004	CIRCpedia: MMU_CIRCpedia_23769,circAtlas: mmu-Tbc1d23_0004	NA
circSt3gal6_595	chr16|58305125|58327977|-	chr16	58305125	58327977	0	-	58305125	58305125	0,0,0	5	64,104,78,182,167	0,1632,4141,8917,22685	circRNA	St3gal6	ENSMUST00000137035.8	6,5,4,3,2	chr16:58296308-58305125|chr16:58327977-58343438	22852	595	CACGCACACGTGAAGCAACAACAAAGCCCCTCATCTTGGATTATTTCCAGCATCAAGACCTCCACATGTCAACAGCAGGCTCCTGAGGCAGTCCATCCTCCTCCAACTCTCCTCACTACATTCTTCAGAAAGAGAGGGTCTTCAGGAAACACACCCCAAAAGCGCAGATTTATTTACTAATTCATGTATTTGAACCATCGTGGAAGACCTCTGCATATTCATCTCCCCTCACTTTGGACTCTGTTTCAGGCAGGCCAGCCATGAAAGGGTATCTGGTGGCCATATTCCTGAGTTCCATCTTCCTCTATTATGTACTATACTGTATACTGTGGGGAACAAATGGCTATTGGTTCCCAGCTGAAGAAATGAGGACTAGAAACAATGTCAATAATTGTTTTAAAAAGCCAGCTTTCGCCAATCTTCTGAGATTTCCTCAGCTTTACCCATTTCTGTGCAGAGCTGACTTTATAAAGGTTGCTGCCATGTCCGGTACCAATAATTTTCCGTTGCCCTATGGAATAAAGACCTTCGAGACATATTTCAGCTCGGCCCTTTCAAAACTGCAGAGTTGTGATCTCTTTGACGAGTTTGACAG	3	5	38	20	113.242	147.573	84.8161	40.4059	mmu_circ_0006351	MMU_CIRCpedia_24193	mmu-St3gal6_0001	circBase: mmu_circ_0006351,CIRCpedia: MMU_CIRCpedia_24193,circAtlas: mmu-St3gal6_0001	NA
circCrybg3_504	chr16|59323487|59345333|-	chr16	59323487	59345333	0	-	59323487	59323487	0,0,0	4	124,140,130,110	0,3056,18959,21736	circRNA	Crybg3	ENSMUST00000044604.16	16,15,14,13	chr16:59316131-59323487|chr16:59345333-59349585	21846	504	CTCAAAGCATTCAGTAAAGCAGGCTTCCAAGGAGAGTGTATCGATTTCGTAAAAGAATGTGCCGACCTGACCTCGTTCACGCCGGCATCCTTTAAGGTTCTCCGTGGCTGCTGGCTCCTCCTGTATTACCAAGAAGACGGTTTCTATCATCAGTGTGTACTGGAAGAGGGCCTCTACGTTGACCTCACTTCCTGCGGCTGCCCATCAGCTAGAATCAGAGCACTCCAGCCCATCGACTATGTTTTTGAAGAACCTTCCATCAGCCTTTTTGCTCTGGAACATTGTGAGGGAAGAGAACTACATCTTGAAGACGCCGTGAATTCCGTTTTGAACAAAGACCTACACTTCTACACCCAGTCTGTGTGGATAAAGAGTGGCTTATGGATCGCTTATGAAGGTTCCAATTTCTTGGGAAGGCAAATCCTTCTTACGCCTAAGGAGATTCCAAATTGGACAGCATTCAGTGGGTGGAAGACAATCGGCTCTGTGCGTCCTATGAAGCAG	3	0	17	19	118.779	0	35.2832	41.394	NA	MMU_CIRCpedia_24543	mmu-Crybg3_0001	CIRCpedia: MMU_CIRCpedia_24543,circAtlas: mmu-Crybg3_0001	NA
circGbe1_563	chr16|70230432|70238207|+	chr16	70230432	70238207	0	+	70230432	70230432	0,0,0	4	126,136,91,210	0,969,3383,7565	circRNA	Gbe1	ENSMUST00000171132.8	4,5,6,7	chr16:70198737-70230432|chr16:70238207-70275193	7775	563	GTAGTTATTACTAGTAAGAGTGGCGAGATACTGTATCGCATTTCCCCATGGGCAAAGTATGTGGTTCGTGAGAACAACAACGTGAACTATGATTGGATACACTGGGCTCCAGAAGACCCCTATAAATTCAAGCATTCCAGACCTAAGAAACCAAGAAGCCTAAGAATTTATGAATCTCATGTGGGAATTTCTTCCCACGAAGGAAAAATAGCTTCTTACAAACATTTTACCAGCAATGTACTACCAAGAATCAAAGACCTTGGGTATAACTGCATTCAGTTGATGGCGATCATGGAACATGCTTACTATGCCAGTTTTGGGTACCAAATCACGAGCTTTTTTGCAGCTTCAAGTCGTTATGGAACTCCTGAAGAGCTGAAAGAACTTGTTGACACAGCACATTCGATGGGCATTGTAGTCCTCCTAGATGTGGTTCATAGCCATGCTTCAAAAAATTCAGAAGATGGGTTAAACATGTTTGATGGGACCGATTCCTGTTATTTTCACTCTGGACCCCGAGGGACCCATGATCTTTGGGACAGTAGATTATTTATCTATTCCAG	4	14	275	407	157.102	408.609	635.031	844.026	mmu_circ_0006376	MMU_CIRCpedia_27487	mmu-Gbe1_0009	circBase: mmu_circ_0006376,CIRCpedia: MMU_CIRCpedia_27487,circAtlas: mmu-Gbe1_0009	NA	circAtlas: hsa-GBE1_0004,circBase: hsa_circ_0066582
circRobo1_388	chr16|72730100|72732674|+	chr16	72730100	72732674	0	+	72730100	72730100	0,0,0	3	121,139,128	0,461,2446	circRNA	Robo1	ENSMUST00000232205.2	4,5,6	chr16:72701675-72730100|chr16:72732674-72756968	2574	388	ATACGAGGAGGAAAACTCATGATCACTTATACGCGTAAAAGCGATGCTGGCAAGTATGTTTGCGTTGGCACCAACATGGTGGGGGAACGGGAGAGTGAAGTCGCAGAGCTAACCGTTTTAGAGAGACCATCGTTTGTGAAGAGACCCAGTAATTTGGCAGTGACTGTGGATGACAGTGCAGAATTTAAATGTGAGGCCCGAGGAGACCCTGTGCCTACAGTTCGATGGAGGAAAGATGACGGAGAGCTGCCCAAATCCAGATATGAAATCCGAGATGATCATACTTTGAAAATTCGGAAGGTGACTGCTGGCGACATGGGATCATACACTTGTGTGGCAGAAAATATGGTCGGGAAAGCTGAAGCTTCCGCTACTTTGACAGTTCAAG	9	15	475	587	344.678	441.255	1080.76	1205.91	mmu_circ_0000698	MMU_CIRCpedia_28230	mmu-Robo1_0006	circBase: mmu_circ_0000698,CIRCpedia: MMU_CIRCpedia_28230,circAtlas: mmu-Robo1_0006	NA
circRobo2_327	chr16|74149438|74149765|-	chr16	74149438	74149765	0	-	74149438	74149438	0,0,0	1	327	0	circRNA	Robo2	ENSMUST00000117785.9	2	chr16:73843825-74149438|chr16:74149765-74207739	327	327	GATCTCGTCTTCGTCAAGAAGACTTTCCCCCCAGGATCGTAGAACACCCTTCTGATGTCATCGTCTCCAAGGGAGAGCCCACCACTCTGAACTGTAAAGCAGAGGGCCGACCCACCCCCACCATTGAATGGTACAAGGATGGTGAGAGGGTGGAGACAGACAAGGATGATCCCAGGTCCCACAGAATGCTTCTGCCCAGCGGATCTTTATTCTTTTTGCGAATTGTTCATGGGCGCAGAAGTAAACCGGACGAAGGGAGTTACGTTTGTGTTGCAAGGAACTATCTTGGTGAAGCAGTGAGTCGAAATGCATCTCTGGAAGTGGCAT	4	3	19	13	153.063	86.0659	41.0709	25.8361	mmu_circ_0000700	MMU_CIRCpedia_28692	mmu-Robo2_0002	circBase: mmu_circ_0000700,CIRCpedia: MMU_CIRCpedia_28692,circAtlas: mmu-Robo2_0002	NA	circAtlas: hsa-ROBO2_0001,circBase: hsa_circ_0124659,CIRCpedia: HSA_CIRCpedia_138526
circNrip1_197	chr16|76127633|76149437|-	chr16	76127633	76149437	0	-	76127633	76127633	0,0,0	2	119,78	0,21726	circRNA	Nrip1	ENSMUST00000054178.8	3,2	chr16:76091903-76127633|chr16:76149437-76169759	21804	197	AAGGCGTGGACTGTGAGCGGTTGCAGAGCTGTTCTCAGGACATAATCCTTTAACATTCGGGAGGAACACATCCAGGAGGTGCGCAGTTGACTGAGGAGGCCCGGAGAATCTGAAGACTCCGATGACATCAGAGTTGCTTTTCAACAGCCTTCTCAGCTTCCTTTCCCACATAGCAGAGGCTCAGGCTGAGGCAGACG	1	6	1	5	39.593	177.809	2.72007	9.21126	mmu_circ_0000702	MMU_CIRCpedia_29317	mmu-Nrip1_0002	circBase: mmu_circ_0000702,CIRCpedia: MMU_CIRCpedia_29317,circAtlas: mmu-Nrip1_0002	mmu_circNrip1_001
circLtn1_810	chr16|87212438|87213248|-	chr16	87212438	87213248	0	-	87212438	87212438	0,0,0	1	810	0	circRNA	Ltn1	ENSMUST00000039449.9	10	chr16:87212083-87212438|chr16:87213248-87215322	810	810	TTGATCCCATTTATTGATACAGTTCTCAAAGACTCAGGACTGCACCACGGACCGATGTTTGACCATTTAGCAGACACATTGAGCTCTTGGGAAGCCAAAGCAGATGCAGAGCGAGACCCTGGAGCTGTTTACAACTTGGAGAACGTTCTGCTAAGCTTCTGGGGAAGACTGTCAGAGATCTGCACCGAGAAAATCCGCCAGCCAGAAGCAGATGTGAAGTCCGTTCTGTGTGTGTCTAGCCTAGTAGGGGTCCTTCAGAGGCCAAGGAGCTCACTGAAGTTACACAGAAAGAAAACTGCTCAGGTCAGGTTTGCCATCAATATACCTGAAGCTCATAAAGGGGATGAAAAGTCCATGTCTTCAGAAGGAGAGAACAGCGAGGGCTCTGACGGAGGGGCTCAGTCTCCTCTCAGTAATACATCTTCAGACTTAGTATCTCCTTTAAGGAAAAAACCTCTGGAAGACTTAGTCTGTAAGCTGGCAGAGGTGAGCATTAGCTTTGTCAACGAGCGGAAGTCAGAGCAGCACCTGCAGTTTCTCTCCACGCTGCTCGACTCCTTCTCCTCCGTCCAAGTATTTAACATTCTCCTCAGTGACAAACAGAAGAATGTCGTCAAAGCCAAACCTCTGGAAATAACCAAACTTGCAGAAAAAAATCCTGCAGTTAAGTTCTTATATCATAAATTGATAGGCTGGCTAAATGACAGCCAGAAAGAGGACGGGGGCTTCCTGGTGGACATCTTGTATAGTGCCCTCCGATGCTGTGACAGTGGTGTGGAAAGGAAAGAAGTCTTGGATGATCTAACCAAG	3	0	0	0	118.779	0	0	0	NA	NA	NA		NA
circScaf4_303	chr16|90048762|90049338|-	chr16	90048762	90049338	0	-	90048762	90048762	0,0,0	2	109,194	0,382	circRNA	Scaf4	ENSMUST00000163419.9	9,8	chr16:90047325-90048762|chr16:90049338-90054140	576	303	AAGCTGCTTGATAGATTCGATTACGATGACGAGCCAGAAGCTGTGGAAGACTCAAAGAAAGAGGATGCTGCAGCCATCAGCACCGCAGCCCTTGCCACGGCTGCGCCTCCTGCACCCACTGCAGCCACACCTGCTGTTGCCACGGCTGTGCCTGTGCCCTCTGCTACCTCTCCCCCTCCTCCACAGACCCCATTTGGGTACCCTGGAGATGGCGTGCAGCAGCCAGCATACACACAGCATCAAAGTATGGACCAGTTTCAGCCTCGAATGATGCCAATACAGCAGGATACGATGCACCATCAG	1	0	1	4	39.593	0	1.9477	8.31243	NA	MMU_CIRCpedia_33700	mmu-Scaf4_0011	CIRCpedia: MMU_CIRCpedia_33700,circAtlas: mmu-Scaf4_0011	NA
circDop1b_1104	chr16|93558920|93560932|+	chr16	93558920	93560932	0	+	93558920	93558920	0,0,0	3	679,272,153	0,1125,1859	circRNA	Dop1b	ENSMUST00000045004.11	14,15,16	chr16:93557371-93558920|chr16:93560932-93562325	2012	1104	AGTCCAGTAAAAGGAAGAAACAGTGGCATCGCTATGGAAACGGAGGCCGTGGTGGCGGGTGATGAGGAACCTTCCTTTCCTCCACTGAAGTCTGAAGACAGTGGGATTGGGCTCAGCGCCTCGTCGCCAGAGCTCTCTGAGCACCTCAGGGTGCCTCGGGTGTCTGCGGAAAGAGACGACATCTGGAAGAAAGACGGGACCATGCAGGCGACATTTCTCTGCATCCAGGAGCTCATTGCAAACTTTGCCAGCAAGAACATCTTTGCAGCGTCGCTGACTGTGTCTGGGGAGGAAAACAAGCCCGAGGAGCCCCCAGGGAAGGGCAACAAGGGCCAGACACAGAGCACCGAGCACCCTGGCAGGAAGAGCTCCTGGGACCCTAAGCCCATCACCGTGCCCCAGTTTAAACAGATGCTTTCGGACTTGTTCACGGTTCGAGGGTCTCCCTTTAAGACAAGAAGCTCAGAGTCGCTGTCGTCTGTGCCCAGCAGCCCACACAGGAAGGCAGCAACCGAATGGGGTGTTGACCAGGTGGTCGTTGAGTTGGTGGGCTCCAAGGAAGACTGCAGGGAGGCCTTGGCTGCCGCCTGCCACCTGCTGCTGGACTGTGCCACCTTCCCTGTGTATCTGTCTGAGGAGGAGACTGAGCAGCTATGTGAGACGCTCTTCCAGACTCCAGGAGCCAGCGATTGCAGTTTTCCTCCGTGGCTGAAATCCCTCATGACAATTTGCTGCTGTGTGAGCGACTGCTCCCTCCAGAACATAGCCATCGCCACACTGCTGGAAGTGATAAACCACTCCCAGTCCCTCGCTCTTGTCATCGAAGACAAGATGAAGCGCTACAAAACCTCTGGGAACAACCCTTTTTTTGGCAAGTTACAGATGGTGACAGTCCCTCCCATTGCTCCTGGGATACTGAAAGTCATTGCCGAGAAAACAGACTTCTATCAGAGGGTGGCTCGTGTGCTCTGGAACCAGCTGAACAAGGAGACCCGTGAACATCACATCACCTGTGTAGAGCTGTTCTACCGCCTGCACTGCCTGGCCCCGACTGCCAACATCTGTGAGGATATCATCTGCCATGCCCTCCTGGACCCTGACAAG	3	0	20	17	118.779	0	45.7605	37.7002	mmu_circ_0006470	MMU_CIRCpedia_34591	mmu-Dopey2_0005	circBase: mmu_circ_0006470,CIRCpedia: MMU_CIRCpedia_34591,circAtlas: mmu-Dopey2_0005	NA	circAtlas: hsa-DOPEY2_0052,CIRCpedia: HSA_CIRCpedia_96553
circDop1b_363	chr16|93574246|93579366|+	chr16	93574246	93579366	0	+	93574246	93574246	0,0,0	4	135,56,105,67	0,3398,4842,5053	circRNA	Dop1b	ENSMUST00000045004.11	23,24,25,26	chr16:93573897-93574246|chr16:93579366-93589974	5120	363	ATGGTCCCCGTGGCAAACACGTCCCAGCACACCCTTGTCGACCTGGTCTGTGCTCTCAGCACCCTGCAGACAGACTCAGTGCTGCAGCTGGTGAAGGAGGTGGTGAAGAGGCCAGCGCAGATCAAAGGGGATGAGAAGTCTCCCCTGGTGGACATTCCTGTGTTGCAGTTCTGCTATGCTTTCATCCAAAGACTGTCCATACCAGACCTGCAGGAGGCCTTCCCTTCCCTCCTGGGCGTCCTGAAGGAGGCTGCGCAGCTGAACCTGGCTCCCCCTGGATACTTTCTGCTTCTCAGCATGTTGAATGACTTTGTGACAAGAACACCCAACCTGGAAAGCAAGAAGGACCAAAAAGACCTGCAG	2	0	0	0	79.186	0	0	0	NA	NA	NA		NA
circDop1b_585	chr16|93596794|93603359|+	chr16	93596794	93603359	0	+	93596794	93596794	0,0,0	5	110,147,62,129,137	0,194,1654,3555,6428	circRNA	Dop1b	ENSMUST00000045004.11	29,30,31,32,33	chr16:93595873-93596794|chr16:93603359-93604100	6565	585	GTTCTGGCTTCTCTCCTGGACATGGTTTACCGCAGCGACGAGAAAGAGAAAGCTGTACCACTAATCTCCCGCTTGCTATACTACGTGTTTCCTTACCTGCGCAATCACAGTGCGTACAATGCTCCCAGCTTCCGAGCCGGCGCCCAGCTGCTGAGCTCCCTGAGTGGCTATGCCTACACCAAGCGGGCGTGGAAGAAGGAAGTGCTGGAGCTGTTCTTGGACCCCGCTTTCTTTCAGATGGATACGTCTTGCGTCCACTGGAAGTCCGTCATTGACCATCTCCTGACTCACGAGAAAACCATGTTTAAGGATTTAATGAACATGCAGAGCAGTTCCTTAAAACTCTTCTCCAGCTTTGAGCAGAAGGCCATGCTGCTGAAGCGCCAGGCTTTTGCCGTCTTCAGTGGCGAGCTTGACCAGTACCACCTCTACCTTCCCCTGATACAAGAGCGCCTGACAGACAACCTCAGAGTCGGACAGACGTCCATAGTTGCTGGTCAGATGTTTCTTTTTTTCAGAGTTCTGCTGCTAAGAATCTCTCCCCAGCACCTGACCTCGCTGTGGCCCATCATGGTGTCTGAATTG	2	0	3	5	79.186	0	6.61547	9.92344	NA	NA	mmu-Dopey2_0009	circAtlas: mmu-Dopey2_0009	NA	circAtlas: hsa-DOPEY2_0082,circBase: hsa_circ_0061611,CIRCpedia: HSA_CIRCpedia_341965
circMorc3_397	chr16|93646017|93650786|+	chr16	93646017	93650786	0	+	93646017	93646017	0,0,0	3	148,129,120	0,3959,4649	circRNA	Morc3	ENSMUST00000044068.10	6,7,8	chr16:93644318-93646017|chr16:93650786-93652303	4769	397	TTACAAAAATGCAACAGAATTTGATTTTGAAAAGGATAAATACGACATCAGAATTCCTGAGGATTTAGATGAGACTGCAGGGAGGAAAGGGTACAAGAAACAAGAAAGAATGGACCAAATTGCCCCTGAGAGTGACTATTCCTTAAGGGCTTACTGCAGCATTTTATACCTTAAACCAAGAATGCAGATCATCATACGTGGACAGAAAGTGAAGACACAACTAGTTTCAAAGAGTCTTGCCTACATTGAACGTGATGTTTACCGACCTAAATTTTTAACTAGAACAGTGAGAATTACTTTTGGATTCAACTGCAGAAATAAAGATCACTATGGGATAATGATGTATCACAAAAACAGACTCATCAAGGCTTATGAAAAAGTAGGATGTCAGTTAAAG	41	0	130	151	1564.23	0	297.738	310.506	mmu_circ_0000711	MMU_CIRCpedia_34629	mmu-Morc3_0007	circBase: mmu_circ_0000711,CIRCpedia: MMU_CIRCpedia_34629,circAtlas: mmu-Morc3_0007	NA	circAtlas: hsa-MORC3_0029,circBase: hsa_circ_0061620,CIRCpedia: HSA_CIRCpedia_96565
circHlcs_1278	chr16|94063450|94069557|-	chr16	94063450	94069557	0	-	94063450	94063450	0,0,0	3	183,932,163	0,4784,5944	circRNA	Hlcs	ENSMUST00000163193.9	5,4,3	chr16:94032194-94063450|chr16:94069557-94088650	6107	1278	GTTGTAAAATGGTCTGACTGCTGTCTGCCGTTAGCCTGCCGACCCGGGGACCCCTACCAGTTAATTGCTAAGGCAAGCGTGGACAACTTCAGCAAGCTTGGGGTGGCCTTCATGGAGGACAGGCTCCAGATGGACAACGGCCTGATAGCCCAGAAGATCGTTTCAGTCCACTTAAAGGACCCTGCTCTGAAGGAACTCGGCAAAGCCTCCGACAAGCAAGTGCAGGGCCCGCCCCCGGGCCCAGAAGCTTCCCCCGAGGCCCAGCCTGCACAAGGTGTCATGGAGCATGCTGGCCAAGGTGATTGCAAGGCCGCCGGTGAAGGCCCTTCCCCACGGAGGAGGGGCTGTGCCCCTGAAAGTGAGCCTGCTGCAGATGGGGACCCAGGGCTGAGCTCCCCGGAGCTCTGTCAGCTCCACCTGTCCATCTGTCACGAGTGTCTGGAGCTCGAGAACAGTACCATTGACTCGGTGAGGTCTGCGTCTGCGGAGAACATTCCAGACCTTCCCTGTGATCACAGCGGCGTGGAGGGTGCTGCGGGCGAACTCTGCCCCGAACGGAAAGGGAAGAGAGTCAACATTTCGGGAAAGGCGCCCAATATCTTGCTGTATGTGGGCTCTGGTTCCGAGGAAGCCCTGGGCCGGCTCCAGCAGGTGCGATCTGTCCTGACTGACTGTGTGGACACGGACAGCTACACTCTCTACCACCTGCTGGAAGACAGCGCTCTGAGGGACCCGTGGTCTGACAACTGCCTCCTGCTAGTTATTGCCAGCAGGGACCCCATCCCCAAAGACATACAGCACAAGTTCATGGCCTATCTTTCTCAGGGAGGGAAGGTGCTGGGCCTGTCTTCCCCCTTCACGTTGGGTGGCTTTCGGGTGACCAGGAGAGATGTGCTACGGAACACAGTCCAGAACTTGGTTTTCTCTAAGGCTGATGGGACTGAGGTACGGCTCAGTGTCCTGAGCAGCGGCTACGTTTATGAAGAAGGCCCGAGCTTGGGCAGGCTCCAGGGCCACCTGGAGAATGAGGACAAGGATAAAATGATTGTGCACGTGCCTTTTGGAACCCTCGGAGGGGAAGCCGTTCTCTGCCAGGTGCACCTGGAGCTCCCGCCCGGCGCCTCCCTGGTGCAGACTGCAGACGACTTTAACGTGCTCAAATCCAGCAATGTGAGAAGACACGAGGTCCTTAAGGAGATCCTGACTGCCCTCGGTCTGAGCTGTGACGCACCACAGGTTCCTGCCTTAACGCCCCTGTACTTACTGCTGGCCGCTGAG	45	31	116	108	1711.53	914.04	269.717	228.671	mmu_circ_0000712	MMU_CIRCpedia_34738	mmu-Hlcs_0001	circBase: mmu_circ_0000712,CIRCpedia: MMU_CIRCpedia_34738,circAtlas: mmu-Hlcs_0001	NA	circAtlas: hsa-HLCS_0005,circBase: hsa_circ_0061653,CIRCpedia: HSA_CIRCpedia_35429
circTtc3_856	chr16|94184770|94194033|+	chr16	94184770	94194033	0	+	94184770	94184770	0,0,0	9	155,43,151,88,54,121,86,95,63	0,434,872,1424,3425,4353,6290,8103,9200	circRNA	Ttc3	ENSMUST00000117648.9	2,3,4,5,6,7,8,9,10	chr16:94171720-94184770|chr16:94194033-94204172	9263	856	GACTGTGCAGCATGGATGACTTTGCTGAGGGAGGTCTCAGTTTGGCAGATGATATCTTACTGGAAGATTACCCTTATGAGGATGACTGTATCTGTACTCCTGACTTTACCACTGACGATTATGTTCGAGTAACCCAGCTTTACTATGAAGGCGTGGGTATGCAATATAAAGATTATGCCCAAAGTGAGAAAAATTTAGAATATGACATCTGCAATATCTGGTGCAGTAAGCCACTCTCCATCCTGCAAGATTACTGTGATGCCATTAAGCTGTACATCTTCTGGCCACTTCTTTTTCAACATCAACACAGTTCTATAATATCAAGATTGCACCCCTGTGTAGAAGCCATCCGTTCTCGTGCTGCTGAGATAAGTTTGAAGAAATTACAACATCTTGAGTTGATGGAAGACATTGTGGATTTGGCAAAGAAAGTTGCAAATGATTCATTCCTTATTGAAGGCTTATTGAAAATTGGTTATAAAATAGAAAATAAAATCTTGGCAATGGAAGATGCTTTAAATTGGATAAAATACACGGGTGATGTAACAATTCTACCTAAATTAGGATCAGTTGACAATTGCTGGCCCATGCTAAGTATTTTCTTTACTGAATATAAGTACCATATTACTAGAGTTGTAACTGAAAATTGCAACTTGCTAGAAGAATTTAGAAGGCATAGTTGCATGCAGTGTGTGAAGCAAGGAGAACTCATGAAAATGAGAGGAAATGAAGAGTTCTCAAAGGAAAAGTTTGAAATAGCTGTTATTTATTACACCAGAGCCATTGAATATAGACCTGAAAACCATCTTCTTTATGGTAACCGAGCTCTCTGTTTTCTTCGTATGGGGCAGTTTAG	48	73	417	425	1833.08	2146.23	938.203	873.441	mmu_circ_0000713	MMU_CIRCpedia_34779	mmu-Ttc3_0010	circBase: mmu_circ_0000713,CIRCpedia: MMU_CIRCpedia_34779,circAtlas: mmu-Ttc3_0010	mmu_circTtc3_001	CIRCpedia: HSA_CIRCpedia_145648
circTtc3_911	chr16|94184770|94204227|+	chr16	94184770	94204227	0	+	94184770	94184770	0,0,0	10	155,43,151,88,54,121,86,95,63,55	0,434,872,1424,3425,4353,6290,8103,9200,19402	circRNA	Ttc3	ENSMUST00000117648.9	2,3,4,5,6,7,8,9,10,11	chr16:94171720-94184770|chr16:94204227-94209412	19457	911	GACTGTGCAGCATGGATGACTTTGCTGAGGGAGGTCTCAGTTTGGCAGATGATATCTTACTGGAAGATTACCCTTATGAGGATGACTGTATCTGTACTCCTGACTTTACCACTGACGATTATGTTCGAGTAACCCAGCTTTACTATGAAGGCGTGGGTATGCAATATAAAGATTATGCCCAAAGTGAGAAAAATTTAGAATATGACATCTGCAATATCTGGTGCAGTAAGCCACTCTCCATCCTGCAAGATTACTGTGATGCCATTAAGCTGTACATCTTCTGGCCACTTCTTTTTCAACATCAACACAGTTCTATAATATCAAGATTGCACCCCTGTGTAGAAGCCATCCGTTCTCGTGCTGCTGAGATAAGTTTGAAGAAATTACAACATCTTGAGTTGATGGAAGACATTGTGGATTTGGCAAAGAAAGTTGCAAATGATTCATTCCTTATTGAAGGCTTATTGAAAATTGGTTATAAAATAGAAAATAAAATCTTGGCAATGGAAGATGCTTTAAATTGGATAAAATACACGGGTGATGTAACAATTCTACCTAAATTAGGATCAGTTGACAATTGCTGGCCCATGCTAAGTATTTTCTTTACTGAATATAAGTACCATATTACTAGAGTTGTAACTGAAAATTGCAACTTGCTAGAAGAATTTAGAAGGCATAGTTGCATGCAGTGTGTGAAGCAAGGAGAACTCATGAAAATGAGAGGAAATGAAGAGTTCTCAAAGGAAAAGTTTGAAATAGCTGTTATTTATTACACCAGAGCCATTGAATATAGACCTGAAAACCATCTTCTTTATGGTAACCGAGCTCTCTGTTTTCTTCGTATGGGGCAGTTTAGAAATGCACTTAGCGATGGAAAGAGGGCCATTGTTTTGAAGAACACCTGGCCAAAG	110	87	1477	1550	4204.53	2562.67	3286.1	3204.99	mmu_circ_0000714	MMU_CIRCpedia_34780	mmu-Ttc3_0028	circBase: mmu_circ_0000714,CIRCpedia: MMU_CIRCpedia_34780,circAtlas: mmu-Ttc3_0028	mmu_circTtc3_002	circAtlas: hsa-TTC3_0014,circBase: hsa_circ_0115959,CIRCpedia: HSA_CIRCpedia_35436
circTtc3_1308	chr16|94184770|94212982|+	chr16	94184770	94212982	0	+	94184770	94184770	0,0,0	14	155,43,151,88,54,121,86,95,63,55,163,46,124,64	0,434,872,1424,3425,4353,6290,8103,9200,19402,24642,25772,26921,28148	circRNA	Ttc3	ENSMUST00000117648.9	2,3,4,5,6,7,8,9,10,11,12,13,14,15	chr16:94171720-94184770|chr16:94212982-94216807	28212	1308	GACTGTGCAGCATGGATGACTTTGCTGAGGGAGGTCTCAGTTTGGCAGATGATATCTTACTGGAAGATTACCCTTATGAGGATGACTGTATCTGTACTCCTGACTTTACCACTGACGATTATGTTCGAGTAACCCAGCTTTACTATGAAGGCGTGGGTATGCAATATAAAGATTATGCCCAAAGTGAGAAAAATTTAGAATATGACATCTGCAATATCTGGTGCAGTAAGCCACTCTCCATCCTGCAAGATTACTGTGATGCCATTAAGCTGTACATCTTCTGGCCACTTCTTTTTCAACATCAACACAGTTCTATAATATCAAGATTGCACCCCTGTGTAGAAGCCATCCGTTCTCGTGCTGCTGAGATAAGTTTGAAGAAATTACAACATCTTGAGTTGATGGAAGACATTGTGGATTTGGCAAAGAAAGTTGCAAATGATTCATTCCTTATTGAAGGCTTATTGAAAATTGGTTATAAAATAGAAAATAAAATCTTGGCAATGGAAGATGCTTTAAATTGGATAAAATACACGGGTGATGTAACAATTCTACCTAAATTAGGATCAGTTGACAATTGCTGGCCCATGCTAAGTATTTTCTTTACTGAATATAAGTACCATATTACTAGAGTTGTAACTGAAAATTGCAACTTGCTAGAAGAATTTAGAAGGCATAGTTGCATGCAGTGTGTGAAGCAAGGAGAACTCATGAAAATGAGAGGAAATGAAGAGTTCTCAAAGGAAAAGTTTGAAATAGCTGTTATTTATTACACCAGAGCCATTGAATATAGACCTGAAAACCATCTTCTTTATGGTAACCGAGCTCTCTGTTTTCTTCGTATGGGGCAGTTTAGAAATGCACTTAGCGATGGAAAGAGGGCCATTGTTTTGAAGAACACCTGGCCAAAGGGTCATTATCGTTATTGTGATGCTCTTTGTATGCTGGGGGAATATGACTGGGCCCTGCAAGCAAACATAAAAGCTCAAAAACTCTGTAAAAATGACCCTGAGGGAATCAAGGATCTAATTCAGCAGCATGTAAAGTTACAAAAACAAATAGAAGACCTACAAGGTCGGACATCAAATAAGAATCCAATTAAAGCTTTTTATGAAAGCAGGGCTTACATACCTAGAAACTCATCAGCACCTGCTTTTAGGACATCACTTAACTTTGTGGAAACAGAAAGAGGTTTCAGAAAAACTAAGTACAAAATGGCAAATGGTGGCGATCAGAATCAAAAGGTGGCAGATGAGGCTTTGAAGGGGGACGATTGTGACTGTCATCCTGAATTTCTGCCACCTCCAA	2	0	20	37	79.186	0	45.5481	75.0354	mmu_circ_0006479	MMU_CIRCpedia_34782	mmu-Ttc3_0029	circBase: mmu_circ_0006479,CIRCpedia: MMU_CIRCpedia_34782,circAtlas: mmu-Ttc3_0029	NA	circAtlas: hsa-TTC3_0076,CIRCpedia: HSA_CIRCpedia_163485
circTtc3_420	chr16|94189123|94204227|+	chr16	94189123	94204227	0	+	94189123	94189123	0,0,0	5	121,86,95,63,55	0,1937,3750,4847,15049	circRNA	Ttc3	ENSMUST00000117648.9	7,8,9,10,11	chr16:94188249-94189123|chr16:94204227-94209412	15104	420	AAAATCTTGGCAATGGAAGATGCTTTAAATTGGATAAAATACACGGGTGATGTAACAATTCTACCTAAATTAGGATCAGTTGACAATTGCTGGCCCATGCTAAGTATTTTCTTTACTGAATATAAGTACCATATTACTAGAGTTGTAACTGAAAATTGCAACTTGCTAGAAGAATTTAGAAGGCATAGTTGCATGCAGTGTGTGAAGCAAGGAGAACTCATGAAAATGAGAGGAAATGAAGAGTTCTCAAAGGAAAAGTTTGAAATAGCTGTTATTTATTACACCAGAGCCATTGAATATAGACCTGAAAACCATCTTCTTTATGGTAACCGAGCTCTCTGTTTTCTTCGTATGGGGCAGTTTAGAAATGCACTTAGCGATGGAAAGAGGGCCATTGTTTTGAAGAACACCTGGCCAAAG	1	0	17	10	39.593	0	39.9174	19.8561	mmu_circ_0006481	MMU_CIRCpedia_34791	mmu-Ttc3_0002	circBase: mmu_circ_0006481,CIRCpedia: MMU_CIRCpedia_34791,circAtlas: mmu-Ttc3_0002	NA
circTtc3_452	chr16|94204172|94212982|+	chr16	94204172	94212982	0	+	94204172	94204172	0,0,0	5	55,163,46,124,64	0,5240,6370,7519,8746	circRNA	Ttc3	ENSMUST00000117648.9	11,12,13,14,15	chr16:94194033-94204172|chr16:94212982-94216807	8810	452	AAATGCACTTAGCGATGGAAAGAGGGCCATTGTTTTGAAGAACACCTGGCCAAAGGGTCATTATCGTTATTGTGATGCTCTTTGTATGCTGGGGGAATATGACTGGGCCCTGCAAGCAAACATAAAAGCTCAAAAACTCTGTAAAAATGACCCTGAGGGAATCAAGGATCTAATTCAGCAGCATGTAAAGTTACAAAAACAAATAGAAGACCTACAAGGTCGGACATCAAATAAGAATCCAATTAAAGCTTTTTATGAAAGCAGGGCTTACATACCTAGAAACTCATCAGCACCTGCTTTTAGGACATCACTTAACTTTGTGGAAACAGAAAGAGGTTTCAGAAAAACTAAGTACAAAATGGCAAATGGTGGCGATCAGAATCAAAAGGTGGCAGATGAGGCTTTGAAGGGGGACGATTGTGACTGTCATCCTGAATTTCTGCCACCTCCAA	10	0	548	472	381.274	0	1232.4	966.26	mmu_circ_0000715	MMU_CIRCpedia_34806	mmu-Ttc3_0070	circBase: mmu_circ_0000715,CIRCpedia: MMU_CIRCpedia_34806,circAtlas: mmu-Ttc3_0070	NA	circAtlas: hsa-TTC3_0019,CIRCpedia: HSA_CIRCpedia_157530
circTtc3_438	chr16|94220256|94225046|+	chr16	94220256	94225046	0	+	94220256	94220256	0,0,0	4	81,113,121,123	0,850,2829,4667	circRNA	Ttc3	ENSMUST00000117648.9	19,20,21,22	chr16:94219600-94220256|chr16:94225046-94225945	4790	438	CAATTGAACCTGGCCATGATTAATTATGTATTAGTAGTCTATGGACTTGCCGTTTCTCTCCTTGGAATAGGACGACCAGAGGAGCTGTCTGAAGCCGAAAACCAGTTTAAGAGGATTATCGAACACTATCCCAATGAGGGGCTGGACTGCTTGGCCTACTGCGGAATAGGAAAAGTGTATTTGAAAAAGAACAGATTTCTCGAAGCTCTTAATCACTTTGAAAAGGCAAAGACTTTAATTAGTCGTCTCCCTGGAATTCTAACTTGGCCCACAAGTAATGTGATTATTGAAGAATCTAAGCCAGAAAAAGTCAAGGTGATGTTAGAGAAGTTTGTTGAAGAATGCAAGTTTCCCCCAGTGCCAGATGCTGTTTGTTGCTATCAGAAGTGCCGTGGATATTCTAAAATTCAGATTTACTTAACTGATCCAGACTTTAAG	1	2	21	24	39.593	58.4958	47.631	48.9773	mmu_circ_0006487	MMU_CIRCpedia_34822	mmu-Ttc3_0072	circBase: mmu_circ_0006487,CIRCpedia: MMU_CIRCpedia_34822,circAtlas: mmu-Ttc3_0072	NA
circKcnj6_921	chr16|94633157|94634078|-	chr16	94633157	94634078	0	-	94633157	94633157	0,0,0	1	921	0	circRNA	Kcnj6	ENSMUST00000095873.12	3	chr16:94563544-94633157|chr16:94634078-94742039	921	921	CTAACGTCTTGGAAGGCGATTCCATGGACCAGGATGTGGAAAGCCCAGTGGCCATTCACCAGCCAAAGTTGCCTAAGCAGGCCAGGGACGACCTGCCGAGACACATCAGCCGAGACAGGACCAAAAGGAAAATCCAGAGGTACGTGAGGAAGGATGGGAAGTGCAACGTTCACCACGGCAATGTGCGGGAGACGTACCGATACCTGACGGACATCTTCACCACCCTGGTGGACCTGAAGTGGAGATTCAACCTGTTGATCTTTGTCATGGTCTACACAGTGACGTGGCTTTTCTTTGGGATGATCTGGTGGCTGATTGCGTACATCCGGGGAGATATGGACCACATAGAGGACCCCTCGTGGACTCCTTGTGTCACCAACCTCAACGGGTTTGTCTCTGCTTTTTTATTCTCCATAGAGACAGAAACCACCATCGGTTATGGCTACCGGGTCATCACGGACAAGTGCCCTGAGGGGATTATTCTCCTCTTAATCCAGTCCGTGTTGGGGTCCATTGTCAACGCCTTCATGGTAGGATGTATGTTTGTGAAAATATCCCAACCCAAGAAGAGGGCAGAGACCCTGGTCTTTTCCACCCACGCGGTGATCTCCATGCGGGATGGGAAACTGTGCTTGATGTTCCGGGTGGGGGACTTGAGGAATTCTCACATTGTGGAGGCATCCATCAGAGCCAAGTTGATCAAGTCCAAACAGACTTCAGAGGGGGAGTTTATTCCCCTCAACCAGACTGATATCAACGTGGGGTACTACACAGGGGACGACCGGCTCTTTCTGGTGTCACCATTGATTATTAGCCATGAAATTAACCAACAGAGTCCCTTCTGGGAGATCTCCAAAGCGCAGCTGCCTAAAGAGGAACTGGAGATTGTGGTCATCCTGGAGGGAATGGTGGAAGCCACAG	13	10	121	133	493.017	290.07	269.125	274.015	mmu_circ_0000719	MMU_CIRCpedia_34961	mmu-Kcnj6_0001	circBase: mmu_circ_0000719,CIRCpedia: MMU_CIRCpedia_34961,circAtlas: mmu-Kcnj6_0001	NA
circBrwd1_633	chr16|95865949|95869827|-	chr16	95865949	95869827	0	-	95865949	95865949	0,0,0	4	222,161,99,151	0,1275,1746,3727	circRNA	Brwd1	ENSMUST00000099502.9	8,7,6,5	chr16:95862299-95865949|chr16:95869827-95883013	3878	633	GTCTTGTCCAATAAACATGTGGCTCCTGACCACCTACTACAGATATGCCAGCGCATCGGTCCGATGCTGGATAAGGAGGTCCCGCCCAGTATCTCAAGAGTCACTTCTTTGCTTGGTGCAGGAAGGCAGTCTTTGCTACGAACAGCAAAAGACTGCAGGCACACAGTGTGGAAGGGCTCTGCCTTTGCTGCTCTTCACAGAGGAAGACCTCCTGAAATGCCCGTCAATTATGGCCCCCCACCGAGTCTTGTGGAGATACACCGAGGAAGGCAGCTCACAGGGTGTTCCACTTTTAGCACAGCGTTCCCAGGAACTATGTACCAGCATATAAAGATGCACAGGAGGATTCTTGGACACCTGTCTGCAGTGTACTGTGTAGCATTTGATAGGACAGGACATAGAATCTTTACAGGTTCAGATGATTGCTTGGTAAAGATTTGGTCAACACATAATGGCCGCTTGTTGTCTACGTTAAGAGGCCATTCTGCAGAGATTTCAGACATGGCTGTGAACTACGAGAACACGCTGATTGCTGCAGGAAGCTGTGATAAGATCATTAGGGTGTGGTGCTTGAGGACCTGCGCCCCAGTTGCTGTGCTGCAAGGACACACGGGGTCAATCACATCTCTGCAG	2	0	6	11	79.186	0	14.0709	21.9296	mmu_circ_0006508	MMU_CIRCpedia_35286	mmu-Brwd1_0004	circBase: mmu_circ_0006508,CIRCpedia: MMU_CIRCpedia_35286,circAtlas: mmu-Brwd1_0004	NA	circAtlas: hsa-BRWD1_0035,CIRCpedia: HSA_CIRCpedia_356291
circDscam_465	chr16|96840097|96857965|-	chr16	96840097	96857965	0	-	96840097	96840097	0,0,0	2	147,318	0,17550	circRNA	Dscam	ENSMUST00000056102.9	3,2	chr16:96634693-96840097|chr16:96857965-96971433	17868	465	TTTTCAGTGAAGAGCCCCACTCCAGCCTCTACTTTGTCAATGCATCGCTGCAAGAGGTAGTGTTTGCAAGCACATCGGGGACGCTGGTGCCCTGCCCGGCTGCAGGCATCCCTCCTGTGACTCTCAGATGGTACCTAGCAACGGGCGAGGAGATCTACGATGTCCCCGGGATCCGCCACGTCCATCCCAATGGCACTCTCCAAATTTTCCCCTTTCCTCCTTCAAGCTTCAGCACCTTAATCCATGATAATACTTACTATTGCACAGCTGAAAACCCTTCAGGGAAAATTAGAAGTCAGGATGTCCACATCAAGGCTGTTTTACGGGAGCCCTATACAGTCCGTGTGGAGGACCAGAAAACCATGAGAGGCAATGTCGCGGTGTTCAAGTGCATTATCCCCTCCTCGGTGGAGGCGTACGTCACTGTCGTCTCATGGGAGAAAGACACGGTTTCACTTGTCTCAG	3	11	23	32	117.509	322.371	51.6036	65.3894	mmu_circ_0000720	MMU_CIRCpedia_35492	mmu-Dscam_0001	circBase: mmu_circ_0000720,CIRCpedia: MMU_CIRCpedia_35492,circAtlas: mmu-Dscam_0001	NA	circAtlas: hsa-DSCAM_0042,circBase: hsa_circ_0116087,CIRCpedia: HSA_CIRCpedia_157545
circBace2_991	chr16|97200833|97225858|+	chr16	97200833	97225858	0	+	97200833	97200833	0,0,0	7	89,217,129,135,102,150,169	0,8643,12424,13715,15445,22216,24856	circRNA	Bace2	ENSMUST00000047275.8	2,3,4,5,6,7,8	chr16:97158301-97200833|chr16:97225858-97237841	25025	991	GTACAGATTCTTGTGGACACTGGAAGCAGTAACTTCGCTGTGGCAGGTGCCCCACACTCCTACATAGACACCTACTTTGACTCAGAGAGCTCCAGCACATACCACTCCAAGGGCTTTGATGTCACTGTGAAGTACACACAGGGAAGCTGGACTGGCTTTGTTGGTGAGGACCTTGTCACCATCCCAAAAGGCTTCAACAGCTCTTTCTTGGTCAATATTGCCACTATTTTCGAGTCTGAGAATTTCTTTTTGCCTGGTATTAAATGGAATGGAATCCTTGGACTTGCTTATGCTGCTTTGGCCAAGCCATCAAGCTCTCTGGAGACATTTTTTGATTCCCTGGTGGCCCAAGCAAAGATTCCAGACATTTTCTCCATGCAGATGTGCGGGGCTGGATTGCCAGTAGCTGGTTCTGGTACCAACGGAGGTAGTCTTGTCCTGGGTGGGATTGAACCAAGTTTGTATAAAGGAGATATCTGGTATACCCCAATTAAAGAGGAATGGTACTATCAAATAGAAATCCTGAAGTTGGAAATTGGAGGCCAGAACCTCAACCTGGACTGCAGAGAGTATAACGCAGACAAGGCCATTGTGGACAGTGGCACCACGCTCCTGCGCCTGCCCCAGAAGGTGTTTGATGCAGTGGTGGAAGCTGTGGCACGAACATCTCTGATTCCAGAGTTTTCTGATGGCTTCTGGACAGGGGCCCAGCTGGCATGCTGGACAAATTCTGAAACGCCATGGGCATATTTCCCTAAGATTTCTATCTACCTGAGAGATGAGAATGCCAGTCGCTCCTTCCGGATCACCATTCTCCCACAGCTCTACATTCAGCCCATGATGGGAGCTGGTTTCAATTATGAATGCTACCGTTTTGGTATCTCCTCTTCCACAAATGCGCTGGTGATTGGTGCGACCGTGATGGAAGGCTTCTACGTGGTCTTTGACAGAGCTCAGAGGAGGGTGGGCTTTGCAGTGAGTCCCTGTGCAG	8	2	50	57	316.744	57.3773	111.558	115.71	NA	NA	mmu-Bace2_0001	circAtlas: mmu-Bace2_0001	NA	circBase: hsa_circ_0061773,CIRCpedia: HSA_CIRCpedia_179630
circBace2_319	chr16|97223049|97225858|+	chr16	97223049	97225858	0	+	97223049	97223049	0,0,0	2	150,169	0,2640	circRNA	Bace2	ENSMUST00000047275.8	7,8	chr16:97216380-97223049|chr16:97225858-97237841	2809	319	ATTCCAGAGTTTTCTGATGGCTTCTGGACAGGGGCCCAGCTGGCATGCTGGACAAATTCTGAAACGCCATGGGCATATTTCCCTAAGATTTCTATCTACCTGAGAGATGAGAATGCCAGTCGCTCCTTCCGGATCACCATTCTCCCACAGCTCTACATTCAGCCCATGATGGGAGCTGGTTTCAATTATGAATGCTACCGTTTTGGTATCTCCTCTTCCACAAATGCGCTGGTGATTGGTGCGACCGTGATGGAAGGCTTCTACGTGGTCTTTGACAGAGCTCAGAGGAGGGTGGGCTTTGCAGTGAGTCCCTGTGCAG	1	0	0	1	39.593	0	0	2.08272	NA	NA	NA		NA	circBase: hsa_circ_0061778,CIRCpedia: HSA_CIRCpedia_35575
circMx1_726	chr16|97256289|97260408|-	chr16	97256289	97260408	0	-	97256289	97256289	0,0,0	6	139,138,193,104,53,99	0,1132,2210,2980,3590,4020	circRNA	Mx1	ENSMUST00000135184.8	9,8,7,6,5,4	chr16:97255423-97256289|chr16:97260408-97261955	4119	726	CCCTGGATGCCCTGAAATTCGCTCTGTAGACCAGGGTGGCCTTAATCCCAGAGAGATCTACCTGCCTCTGCCTCTCAAGTGCTGTGGCTGGGATTAAAGAATGCCTTTCACAGTTCCTGCAGTGCTGGTGTGCTGGGGCTGAATTTGTTTGGCTTGTGTTGAAAGAACCTAGTGGGGAAACCCCCACTCAACTCCCGATTCGGCGTGCACCCAAGAATCACGAACAGAATAGAACGCCTTGATGTAAAAACACGAGGATTCTGTGAATAATCTGTGCAGGCACTATGAGGAGAAGGTGCGGCCCTGTATTGACCTCATCGACACCCTGAGGGCTCTGGGTGTGGAGCAGGACCTGGCCCTGCCTGCCATCGCTGTCATTGGGGACCAGAGTTCTGGGAAGAGCTCTGTGCTGGAAGCACTGTCTGGAGTGGCCCTCCCCAGAGGCAGTGGTATTGTTACCAGATGCCCTCTGGTGCTGAAATTGAGGAAGCTGAAAGAAGGAGAGGAGTGGAGAGGCAAAGTCTCCTATGATGACATTGAAGTGGAGCTCTCTGATCCTTCAGAGGTGGAAGAGGCCATTAACAAGGATCAAGAGACTTATCAAGACATACATCCAAAAACAAGAGACCATCAACCTGGTGGTAGTCCCCAGCAATGTGGACATTGCTACCACAGAGGCTCTGAGCATGGCTCAGGAGGTGGACCCTGAAGGGGATAGGACCATAG	2	0	0	0	79.186	0	0	0	NA	NA	NA		NA	circAtlas: hsa-BACE2_0004,circBase: hsa_circ_0116096,CIRCpedia: HSA_CIRCpedia_35576
circMtfr1_349	chr3|19265631|19269867|+	chr3	19265631	19269867	0	+	19265631	19265631	0,0,0	2	116,233	0,4003	circRNA	Mtfr1	ENSMUST00000117529.8	4,5	chr3:19260714-19265631|chr3:19269867-19271343	4236	349	CTTACCAGCCATGCAACAGAATGGAGTCCCGCACACTCAGGAGAGGATGCGGTGGCATCTTTTGCTGATGTTGGATTGGTAGCCACTGAAGAAGGAGAGTGCTCAATAAGACTCAGGGCAGAAGTCAGTTCCAAGCCTCCTCATGAGGATGACCCTCCTTGCTTTGAGAAGCCCCCAAGCAGGCACACTTCCTTCCCAAGCCTGTCTCAAGACAAGCCTTCTCCAGAGAGGACGCTGGCCAGCGAGGAGGCCCTGCAGAAGATCTCTGCCCTTGAGAATGAGCTTGCTGCCCTTAGAGCTCAGATTGCCAAGATTGTGACCCTGCAGGAGCAACAGAGTCCAAGTGCAG	1	0	0	0	39.593	0	0	0	NA	NA	NA		NA	circAtlas: hsa-ARMC1_0001,circBase: hsa_circ_0136899,CIRCpedia: HSA_CIRCpedia_61465
circHps3_528	chr3|20069989|20077003|-	chr3	20069989	20077003	0	-	20069989	20069989	0,0,0	4	182,109,155,82	0,2985,3977,6932	circRNA	Hps3	ENSMUST00000012580.13	9,8,7,6	chr3:20068367-20069989|chr3:20077003-20079894	7014	528	CCAAAGCCTGCAGTGTTTCACGGTGCGATGCAGTGCAGCGGTGGCACATGAGGAAGACCTATACATGGATACTACGCTAAAGGCTTGCCCACCTGTCAGTATGGACGTTTGTGCTCTAAGGATACAGCTTTTCATAGGCTTGAAAGCCATCTGTCACTTTAAAAACCACATTATACTTCTGACGAAGGCAGAGCCTGAGGCCATTCCAGAGAGAAGAGAGTCACCCAAGAAACTTATTTCTAGAAAAGATGCCAGTGTTAGGAGCGGAACCCCTCACGTGGCTGAAGCGGCATGGAATCTGTATCTCGTGAACACCACGGCACCAGTGCAGCTGTACAAAGAAATGGTAGACTATAGTAACAGCTACAAGACCGTGAAAACCGAGAGCTGTCTCCACCTGCTCAGTGAGGCTCATCTGCTAGTGAGAGCTGCCCTGATGGATGGCAGTCAGCTGGAGCCTGCAGAGAAAGCAGAACTCCTGGAAGCTTTTAAAGAAAGCTGTGGACACCTTGGAGACTGTTACAGCAG	1	0	4	5	39.593	0	8.56317	10.3952	NA	MMU_CIRCpedia_227346	mmu-Hps3_0003	CIRCpedia: MMU_CIRCpedia_227346,circAtlas: mmu-Hps3_0003	NA	circAtlas: hsa-HPS3_0028,CIRCpedia: HSA_CIRCpedia_165331
circHltf_1773	chr3|20118729|20162287|+	chr3	20118729	20162287	0	+	20118729	20118729	0,0,0	16	134,98,75,192,96,67,94,80,45,81,98,144,139,125,179,126	0,756,2780,4400,7803,10263,11925,18186,18345,19184,21530,26911,28112,41075,41784,43432	circRNA	Hltf	ENSMUST00000143005.8	4,5,6,7,8,9,10,11,12,13,14,15,16,17,18,19	chr3:20118148-20118729|chr3:20162287-20162918	43558	1773	TGTAGTTCCTTTTGGTGCAAGTAATACTTTTACCATGCCTCTTTATATGACTTTCTGGGGAAAAGAAGAAAATAGAAACGTGGTTTTAGAGCAGTTGAAGAAACATGGATTTAAGTTGGGTCCCACACCAAAGACTTTAGGGTCGAGTTTGGAGAACGCATGGGGCTCTGGAAGAGCTGGACCAAGCTATAGTAGGCCGGCTCATGTGGCAGTACAGATGACAACTGACCAGCTCAAAACGGAATTTGACAAATTATTTGAAGATTTAAAAGAAGATGATAGAACTGTTGAAATGGAACCAGCTGAGGCTATTGAAACACCGTTGCTTCCACACCAAAAACAAGCTCTAGCTTGGATGATCGCACGAGAGAACAGTAAAGAACTACCACCATTCTGGGAACAGCGCAATGACTTATATTATAATACAATAACAAATTTTTCTGTGAAGGAACGACCGGAAAATGTTCATGGAGGAATTTTAGCGGATGATATGGGTTTGGGCAAAACTCTTACTGCTATTGCTGTCATTCTTACCAACTTTGATGATGGCAGGCCTCTTCTCAGTAAGAGAGGCAAGAAGAATCATCCAGGAAAGGAATACAAGGATGAGACCATTAAACGCAGAGGAAGTAATATGGACAAGAAGGAAGATGGACACTCAGAGTCATCCACGTGTGGTGAAGAACCCAGTATTTCAGGAACTCCGGAGAAGAGTAGCTGTACTCTGTCGCAGCTGTCTAGCGTCTGCCCTAAGAGAAGAAAAATTTCTGTACAGTACATTGAAAGTAGTGATTCAGAGGAAATCGAGACAAGCGAACTGCCCCAGAAAATGAAAGGCAAGCTGAAAAATGTACAGTTAAATACTAAAAGTAGAGTAAAAGGATCATCTAAGGTTAAGGAAGATTCAAAATTTGCACTTACTTTTTTTGCCTCTGCAACACAAAGGAAAATGTTGAAAAAAGGCATGTCTATGATGGAGTGCTCAGAGGCATGTGACACTGGAGAGAGGACAAGAGCAACACTGATCATCTGTCCACTCTCTGTGCTCAGCAACTGGATTGACCAGTTTGGACAACATGTAAAATCAGAAGTGCACTTGAATTTTTATGTTTATTATGGTCCTGATCGTATTAGAGATTCAGCCTGGCTTTCAAAACAGGATATTATTTTGACTACTTACAATATTTTAACTCATGATTATGGAACTAAAGATGATAGTCCATTGCATAGCATCAAGTGGTTAAGGGTGATCCTGGATGAAGGCCATGCCATTCGAAATCCAAACGCTCAGCAGACAAAAGCTGTACTTGAGTTAGAGGCAGAAAGAAGATGGGTATTGACAGGTATTTTACTGAAGGGACTGTCCTTGCACACTATGCAGATGTCTTGGGTCTTCTGCTTAGATTGCGGCAGATTTGTTGCCATACCCATCTTCTTACAAACGGAATGTCTTCAAGTGGCCCCTCCAGAAGTGACACGCCTGAAGAGCTGAGAAAGATGTTAATAGAGAAGATGAAGATAATTCTGAGCTCTGGTTCAGATGAGGAATGTGCAATCTGCCTGGATTCCTTAACATTTCCTGTGATAACCCACTGTGCACACGTGTTCTGTAAACCTTGTATCTGTCAGGTCATTCACAGTGAGCAGCCACATGCAAAGTGTCCTTTGTGCAGAAATGAGATACATGGAGATAATCTATTAGAATGTCCTCCCGAAGAATTGGCATGTGACAGTGACAAAGAGTCCAGTATGGAATGGAAGTCCAGCTCAAAG	1	0	16	20	39.593	0	37.5449	43.4767	mmu_circ_0010594	MMU_CIRCpedia_12806	mmu-Hltf_0018	circBase: mmu_circ_0010594,CIRCpedia: MMU_CIRCpedia_12806,circAtlas: mmu-Hltf_0018	NA
circNaaladl2_394	chr3|24467513|24487374|-	chr3	24467513	24487374	0	-	24467513	24467513	0,0,0	2	120,274	0,19587	circRNA	Naaladl2	ENSMUST00000203414.2	4,3	chr3:24389508-24467513|chr3:24487374-24605712	19861	394	AAATTGGCTACAACTCTATGACAGCAAGGATGACATGGAAATTGCAAAGAAGATTAAGAGTCACTGGATTGCATTGGGCTTGGAAGATACACAGTTTATAAACTATTCCGTGCTGCTGGATTTTCCAGGGTCCTCTCCAGGCACCATCACTCTGAGCAGCACTGGCCAGTGCTTTTATCCTGATGGCCAACCTTGCAGGGAAGAAGCCAGAGGAGGCCACAGCCAAGATCTGTTCTTCTCATATGCAGCCTATTCTGCCAAAGGAACTCTCCAGGGTGATGTCATCGATGTGAGTTATGGAACTATGGATGATTTAAAACGGATTACAAAGTTGAAAAATACTACAAATCAAATTGCACTCCTGAAATTAGGAAAATTACCACTACTGTATAAG	1	0	0	0	39.593	0	0	0	NA	NA	mmu-intergenic_000073	circAtlas: mmu-intergenic_000073	NA	circBase: hsa_circ_0068048
circNlgn1_213	chr3|25966805|25974401|-	chr3	25966805	25974401	0	-	25966805	25966805	0,0,0	2	153,60	0,7536	circRNA	Nlgn1	ENSMUST00000193603.6	5,4	chr3:25494241-25966805|chr3:25974401-26187390	7596	213	GTCCCCTTACAAAGAAACACACAGATGATTTAGGTGATAATGACGGTGCTGAAGATGAAGATATTCGGGACAGTGGGGGTCCCAAACCAGTGATGGTGTACATCCATGGCGGCTCTTACATGGAAGGTACTGGAAATCTGTATGATGGGAGTGTCTTGGCAAGCTATGGCAATGTGATCGTCATCACAGTCAACTATCGGCTTGGGGTACTTG	2	0	9	6	79.186	0	18.8616	13.1901	mmu_circ_0010601	MMU_CIRCpedia_14668	mmu-Nlgn1_0002	circBase: mmu_circ_0010601,CIRCpedia: MMU_CIRCpedia_14668,circAtlas: mmu-Nlgn1_0002	NA	circAtlas: hsa-NLGN1_0005,circBase: hsa_circ_0122746,CIRCpedia: HSA_CIRCpedia_148279
circFndc3b_405	chr3|27542385|27555694|-	chr3	27542385	27555694	0	-	27542385	27542385	0,0,0	4	54,139,60,152	0,2788,10540,13157	circRNA	Fndc3b	ENSMUST00000195008.6	12,11,10,9	chr3:27524495-27542385|chr3:27555694-27562629	13309	405	GTGTCTAATATCCAGGCAAGAGCAGTTGTGCTGTCTTGGGCACCCCCTGTCGGACTGTCCTGTGGACCCCATGGTGGTCTTTCCTTCCCTTACAGCTATGAGGTCGCCTTATCTGACAAAGGGCGAGATGGGAAATACAAGATCATTTACAGTGGAGAAGAGTTGGAGTGTAACCTGAAAGATCTCAGGCCTGCCACGGATTACCATGTGAGGGTATATGCCGTGTACAATTCTGTCAAGGGATCCTGCTCCGAGCCAGTCAGCTTCACCACCCATAGCTGCGCACCAGAATGTCCCTTCCCTCCCAAGCTGGCACACAGGAGCAAAAGTTCACTTACCCTGCAGTGGAAGGCTCCAATTGACAATGGTTCAAAAATCACCAGCTACCTTTTAGAATGGGATGAG	4	5	21	26	154.333	148.863	50.5853	52.6433	mmu_circ_0010608	MMU_CIRCpedia_14968	mmu-Fndc3b_0008	circBase: mmu_circ_0010608,CIRCpedia: MMU_CIRCpedia_14968,circAtlas: mmu-Fndc3b_0008	NA
circFndc3b_827	chr3|27592097|27697238|-	chr3	27592097	27697238	0	-	27592097	27592097	0,0,0	5	291,244,77,76,139	0,3982,18171,82656,105002	circRNA	Fndc3b	ENSMUST00000195008.6	7,6,5,4,3	chr3:27562688-27592097|chr3:27697238-27736886	105141	827	GTAGCAGGTTGAGGGCAATTCTCCATGAATGTACGTCACCATGATGATGACCGACCAGATCCCCCTGGAATTGCCACCTCTGCTCAATGGGGAGGTGGCCATGATGCCCCACTTGGTGAACGGAGAAGCAGCTCAGCAGGTCATTCTTGTCCAAGTGAACCCAGGTGAGACCTTTACCATCAGAGCCGAGGATGGGACACTTCAGTGCATCCAAGGACCTGCTGAAGTTCCCATGATGTCACCCAATGGGTCCATTCCTCCTATCCATGTGCCTCCAGGTTATATCTCACAGGTGATTGAAGACAGCACCGGAGTCCGCCGGGTGGTGGTCACACCGCAGTCTCCTGAGTGCTACCCACCGAGTTATCCCTCAGCCATGTCTCCAACCCATCACCTGCCCCCTTATCTGACCCACCATCCACACTTCATCCAGAACTCGCACACCGCCTACTACCCGCCCGTCACCGTGCCTGGAGATATGCCACCCCAGTTTTTCCCCCAGCCTCACCTTCCTCCCACAATATATAGCGAGCCAGAAATTATCCCCCTGTATGGAATGTCGAGCTACGTCACCCGAGAAGACCAGTACAGCAAGCCTCCACATAAGAAGCTGAAGGACCGCCAGATCGACCGCCAGAACCGCCTCAACAGCCCACCTTCCACCATCTACAAGAACAGCTGCGCCACAGTGTACAATGGCTACGGGAAAGGCCACAGTGGAGGGAGCAGTGGAGGTGGGGGAGGTGGCAGCGGCGGTGGACCTGGGATCAAGAAGACAGAGCGAAGAGCGAGGAGCAGCCCAAAATCCAGTGATTCTGACCTGCAAG	1	8	1	3	39.593	238.113	1.9477	6.71065	NA	MMU_CIRCpedia_14980	mmu-Fndc3b_0001	CIRCpedia: MMU_CIRCpedia_14980,circAtlas: mmu-Fndc3b_0001	NA	circAtlas: hsa-FNDC3B_0009,circBase: hsa_circ_0007148,CIRCpedia: HSA_CIRCpedia_44417
circFndc3b_215	chr3|27674753|27697238|-	chr3	27674753	27697238	0	-	27674753	27674753	0,0,0	2	76,139	0,22346	circRNA	Fndc3b	ENSMUST00000195008.6	4,3	chr3:27610345-27674753|chr3:27697238-27736886	22485	215	GTAGCAGGTTGAGGGCAATTCTCCATGAATGTACGTCACCATGATGATGACCGACCAGATCCCCCTGGAATTGCCACCTCTGCTCAATGGGGAGGTGGCCATGATGCCCCACTTGGTGAACGGAGAAGCAGCTCAGCAGGTCATTCTTGTCCAAGTGAACCCAGGTGAGACCTTTACCATCAGAGCCGAGGATGGGACACTTCAGTGCATCCAAG	5	15	47	42	192.885	442.461	106.062	88.0388	mmu_circ_0001113	MMU_CIRCpedia_14999	mmu-Fndc3b_0004	circBase: mmu_circ_0001113,CIRCpedia: MMU_CIRCpedia_14999,circAtlas: mmu-Fndc3b_0004	mmu_circFndc3b_002	circBase: hsa_circ_0067980
circActl6a_546	chr3|32766016|32772274|+	chr3	32766016	32772274	0	+	32766016	32766016	0,0,0	5	77,175,101,98,95	0,233,2649,3548,6163	circRNA	Actl6a	ENSMUST00000194781.6	2,3,4,5,6	chr3:32760577-32766016|chr3:32772274-32772516	6258	546	ATGAAGTTGGCGCTCTTGTTTTTGACATTGGATCGTACACAGTGAGGGCTGGCTATGCTGGCGAGGACTGCCCTAAGGTTGATTTCCCCACGGCTATCGGTGTGGTGCTGGAGAGAGATGACGGAAGTACAATGATGGAGATTGATGGTGACAAAGGCAAGCAGGGCGGGCCCACCTACTACATAGACACCAATGCCCTCCGCGTGCCCAGGGAGAACATGGAGGCCATCTCACCACTCAAGAATGGCATGGTTGAAGACTGGGATAGTTTCCAGGCCATTTTGGATCATACATACAAGATGCATGTCAAATCCGAAGCCAGCCTGCATCCTGTTCTCATGTCGGAAGCACCGTGGAACACCAGGGCGAAGAGAGAGAAACTGACAGAGTTGATGTTTGAGCACTACAGCATCCCTGCATTCTTCCTTTGCAAAACTGCAGTTTTGACGGCATTTGCTAATGGTCGTTCTACTGGGCTGATTTTGGACAGTGGAGCTACCCACACCACTGCGATTCCAGTCCACGATGGCTATGTTCTTCAACAAG	2	0	0	0	79.186	0	0	0	NA	NA	NA		NA	circAtlas: hsa-GNB4_0002,circBase: hsa_circ_0068090,CIRCpedia: HSA_CIRCpedia_44525
circBbs7_702	chr3|36648516|36659905|-	chr3	36648516	36659905	0	-	36648516	36648516	0,0,0	6	193,103,85,131,117,73	0,3898,4971,8461,10038,11316	circRNA	Bbs7	ENSMUST00000040148.11	11,10,9,8,7,6	chr3:36646588-36648516|chr3:36659905-36661669	11389	702	GGATCTGATGTGATGTATGAAATTGAGGTTCCTGGTCCACCCACCGTCTTAGCACTGCATAATGGAGATGGAGGTGACTCTGGAGAAGGACTTCTGTTCGGCACATCAGATGGAAGACTTGGGCTTATTCAGATCACAACATCCAAACCAATACACAAATGGGAAATTCGAAATGACAAAAAGCGGGGAGGTATCTTGTGTGTTGACAGCTTTGATATCATGGGTGATGGGGTTAAAGATTTACTTGTTGGGAGAGATGATGGAATGGTGGAAGTATATAGTTTTGAAAATGCAAATGAACCTGTGCTACGATTTGATCAGATGCTGTCTGAAAGCGTCACCTCCATCCAGGGTGGCTGTGTGGGAAAAGATGGCTATGATGAAATTGTGCTGGCCACATATTCAGGCTGGGTGACAGGGCTGACTACAGAGCCAACTCATAAAGAAAGTGGACCAGGAGAAGAACTAAAACTTAATCAGGAAATGCAGAATAAGATTTCTTCTTTAAGGTCTGAAATAGAACACCTGCAGTTTAAGGTGCTTCAGGAGAGAGAAAATTACCAACAGTCTTCACAGTCAAGCCAAGCAAAGTCAACAGTCCCTTCATTCAGTATAAATGACAAGTTCACATTGAATAAAGAAGATGCTAGCTACAGCCTCGTCTTAGAGGTGCGGACTGCAATAGACAATGTCCTAATACAG	1	0	0	1	39.593	0	0	2.08272	NA	NA	NA		NA
circ4932438A13Rik_995	chr3|36931822|36950033|+	chr3	36931822	36950033	0	+	36931822	36931822	0,0,0	8	65,187,82,194,80,151,157,79	0,7683,9545,10001,12149,13121,17585,18132	circRNA	4932438A13Rik	ENSMUST00000057272.15	6,7,8,9,10,11,12,13	chr3:36929677-36931822|chr3:36950033-36960839	18211	995	GATTCAGGATGGTTTTATCATTTTTCGGTGGTGGAAAATGTATAACCCAAAGCAGAAACAACATGATCCAAAGGCAGAAACCAGATTATATATCACAGTTAATGACTTTGAATTTCATGTCTACAATCGGTCTGATCTTTATGGACGCCTTCAAGAATTGTTTGGTTTGGAACCAACTATAATTCCACCCAAGAAAGATGATGATAAAACCCGGGAAAATGGGAGAACAAGAACGCAGTCCAAAATTGAAAGAGTTAAAGTAAAAACAGAATCTCAAGACCCCACATCTTCATGGAGATCACTTATCCCAGTCATTAAGGTCAATGTGAGCACAGGACGTTTGGCCTTTGGGAATCATTATCAACCTCAGACTCTATGCATCAACTTTGATGATGCGTTCTTAACGTATACTACAAAACCACCTTCAAGTCATCTTGACCAGTTCATGCACATTGTGAAAGGAAAGCTTGAAAATGTTCGAGTCATGCTTGTTCCTAGTCCAAGATATGTTGGCCTACAAAATGATGAACCCCCGAGACTGATGGGAGAAGGGTTTGTGGTGCTGCAGTCAAATGATGTTGATCTCTACTATTACATGGATGAGCCAGGACTTGTTCCAGAAGAAACAGAAGAGAGTACAGAAGGGGACATAAGCAGTGAAGACTGTAAATTACAAGACTTACCTCCATGCTGGGGGCTAGACATCGTTTGTGGTAAAGGGACAGACTTTAACTATGGACCCTGGGCTGACAGGCAGAGAGATTGTTTATGGAAGTTTTTCTTTCCACCTGATTATCAAGTTCTGAAAGTCTCTGAGATTGCACAGCCTGGAAGACCAAGACAAATCCTTGCATTTGAACTCCGAATGAATATTATTACAGATGCTACCATTGACTTGCTGTTTACCAAAAACAGGGAAACAAATGCTGTGCATGTAAATGTAGGGGCTGGCTCATATTTAGAAATTAATATTCCGATGACAGTTGACGAAAATG	1	0	8	13	39.593	0	19.231	26.5852	mmu_circ_0010656	MMU_CIRCpedia_37501	mmu-4932438A13Rik_0062	circBase: mmu_circ_0010656,CIRCpedia: MMU_CIRCpedia_37501,circAtlas: mmu-4932438A13Rik_0062	NA
circ4932438A13Rik_1406	chr3|37056718|37068677|+	chr3	37056718	37068677	0	+	37056718	37056718	0,0,0	9	98,186,169,212,199,60,227,131,124	0,1179,2269,4415,5824,8375,8998,10310,11835	circRNA	4932438A13Rik	ENSMUST00000057272.15	55,56,57,58,59,60,61,62,63	chr3:37054270-37056718|chr3:37068677-37075595	11959	1406	GTGGGGAGCAGCCTATCCCTCTCTGGAATGAACATGACGGAACAACAGATGGAGATAAGCCGAAAATTCTCCTCTACTCCCTGAATTTACAGTTTAAGGGTATTCAGGTAACAGCCACCACACCTTCAATGAGAGCTGTGAGATTTGAGACTGGATTGATTGAATTGGAACTTTCAAACCGACTTCAAACCAAAGCCTCACCAGGAAGCAGCAGCTATCTGAAATTATTTGGTAAATGCCAAGTGGACTTAAATCTGGCATTAGGGCAAATTGTCAAACATCAGGTTTATGAAGAAGCTGGTTCTGATTTTCATCAAGTTGCCTATTTTAAAACTAGAATTGGACTAAGGAACGCCCTTCGAGAGGAAATCAGTGGTTCTTCAGATAGGGAAGCTGTGCTTATTACTCTGAATAGACCAATTGTTTATGCACAACCTGTGGCTTTTGATAGAGCTGTTCTGTTTTGGCTGAATTATAAAGCTGCCTATGACAACTGGAATGAACAACGAATGGCTTTACATAAGGATATTCATATGGCTACAAAGGAAGTGGTAGACATGCTCCCTGGTATCCAGCAGACATCAGCCCAGGCCTTTGGGACTCTCTTCCTCCAGCTAACTGTGAATGATCTAGGAATTTGCCTCCCTATAACAAATACCGCACAGTCTAACCACACTGGAGACCTGGACACTGGCTCTGCTCTAGTGCTGACCATTGAAAGTACTCTCATCACTGCATGCTCCTCAGAGTCTCTGGTTAGCAAAGGCCATTTCAAGAACTTTTGTATCCGTTTTGCTGATGGCTTTGAGACATCATGGGATGACTGGAAACCAGAAATCCGTGGAGATCTAGTAATGAATGCTTGTGTAGTTCCAGATGGTACCTACGAGGTTTGTTCAAGGACTACAGGACAAGCTGCAGCTGAAAGTAGTAGTGCCGGAACCTGGACACTGAATGTATTGTGGAAAATGTGTGGGATTGATGTCCACATGGACCCTAACATTGGCAAAAGGCTTAATGCTCTGGGCAACACCCTTACAACACTGACAGGAGAGGAAGACATAGATGACATTGCTGACCTCAATTCAGTGAACATAGCTGACTTGTCAGATGAAGATGAAGTCGATACCATGTCTCCTACAATCCATACTGAAGCTGTAGATTATCGAAGACAAGGAACATCTTCTAGTCAGCCAGGAGAACTGAGAGGAAGGAAGATTATGAAGCGCTTAGTGGACATCAGAGAACTGAATGAACAGGCCAAAGTAATAGATGACCTTAAAAAATTGGGTGCAAGTGAAGGAACCATAAATCAGGAAATTCAGCGTTACCAGCAGTTGGAGTCTGTGGCTGTGAATGACATCCGAAGAGATGTCCGTAAGAAGTTACGGCGGTCCAGTATGCGA	1	0	0	0	39.593	0	0	0	NA	NA	NA		NA
circ4932438A13Rik_569	chr3|37095150|37096070|+	chr3	37095150	37096070	0	+	37095150	37095150	0,0,0	3	158,193,218	0,286,702	circRNA	4932438A13Rik	ENSMUST00000057272.15	78,79,80	chr3:37094620-37095150|chr3:37096070-37098729	920	569	TTGGACAACTAGTGGTTTGAAAAGCCAAGGCCGGCTTTCTGTAGGAAGCAACCGTGATCGAGAGATTAGCATGTCTGTTGGTCTGGGAAGGTCACAGTTAGATTCCAAAGGAGGAGTAGTTGGTGGGACCATTGATGTCAATGCTTTGGAGATGGTCGCTCATATTTCTGAACATCCAAATCAGCAACCAAATCACAAAATACAGATTACTATGGGTTCTACTGAGTCTCGAGTTGATTATATGGGCTCAAGCATCCTCATGGGTATCTTCAGTAATGCTGATCTTAAGCTTCAGGATGAATGGAAAGTAAATTTGTATAACGCCTTGGATTCAAGCATGACTGATAAAAGTGAGATTTTTGTGCATGGAGATTTGAAATGGGATATTTTTCAAGTAATGATATCAAGATCAACTACACCAGACTTGATAAAAATAGGAATGAAGCTCCAAGAGTTTTTCACACAACAGTTTGATACTAGTAAGCGAGCTCTGTCAACCTGGGGACCTGTTCCTTATCTGCCGCCCAAGACAATGACCAACAACCTGGAAAAGAATTCACAAGAACAAT	1	0	2	3	39.593	0	3.8954	5.99847	NA	MMU_CIRCpedia_214820	mmu-4932438A13Rik_0022	CIRCpedia: MMU_CIRCpedia_214820,circAtlas: mmu-4932438A13Rik_0022	NA
circSclt1_256	chr3|41681527|41688670|-	chr3	41681527	41688670	0	-	41681527	41681527	0,0,0	4	56,73,59,68	0,3198,3768,7075	circRNA	Sclt1	ENSMUST00000026866.15	5,4,3,2	chr3:41672299-41681527|chr3:41688670-41696429	7143	256	AAGATAAACTAAATGATATTCTTAGGCAGCATCAAATCGAACATATTTTCAGAGACCCAACTATGCAGAACAGCATGTCCAAAGGAGGCAGAGGTGACACACTAGTAGACTCAATAAATGAGCAAAGTTCTTTACCTCCTCTCATTGCTGAGTATGAGAAACATCTGGAAGAGCTAAACAGGCAGCTGACCTATTACCAGAAGCACATGGGTGAGATGAAACTACAACTTGAAACTGTCATCACAGAAAATGAAAG	2	0	35	19	77.916	0	75.314	39.5256	mmu_circ_0010673	MMU_CIRCpedia_19710	mmu-Sclt1_0014	circBase: mmu_circ_0010673,CIRCpedia: MMU_CIRCpedia_19710,circAtlas: mmu-Sclt1_0014	NA	circAtlas: hsa-SCLT1_0010,CIRCpedia: HSA_CIRCpedia_47442
circElf2_587	chr3|51207203|51233456|-	chr3	51207203	51233456	0	-	51207203	51207203	0,0,0	4	103,166,230,88	0,8267,23439,26165	circRNA	Elf2	ENSMUST00000183338.7	5,4,3,2	chr3:51174287-51207203|chr3:51233456-51247834	26253	587	TAGTTCCAGAGAACCTGCTGGTTTAGAGTTTAGCTCTTGGGAGTTGTGAAAACAGTGAAGGATGCTTAGACTACTTAACATTCAAACTACCCTCTGGTTAATCACCTTTAGAAGACTGGACTTCCGGATGTCTACTCCATCTCTATTGAACTAAACCATGAAAATGAAGGCTACAGTCCTGGCAATCGTCTGTGAGCCTTAGTTCCGTTGCTTCACAGCATTTGAGACTTCCTCAGGGAACGCACGATGGCATCGGCGGTGGTTGACAGCGGAGGCTCTGCTCTGGAGCTTCCTAGCGATGGAGGAGAAAATCAAGAGGGAGGTGACACGGGCCCTGACTGCCCGGCAGTGATTGTGGAGCCAGTTCCCAGTGCGAGGTTAGAGCAGGGCTATGCTGCCCAGGTGCTGGTCTATGACGACGAGACTTATATGATGCAGGATGTGGCGGAAGAACAGGAAGTTGAGACGGAGAATTCAGAAACAGGGAGGTAGAAGATCGACTTGAGAAACTGGGGACCTGGCAAGGAGCCCCAGTCCTAGGATCCCCTGAAGGTGAGACAGATTGAGCCAGAAGGAAGACAATGCTG	22	35	370	380	841.505	1019.67	825.016	778.691	mmu_circ_0001123	MMU_CIRCpedia_22050	mmu-Elf2_0015	circBase: mmu_circ_0001123,CIRCpedia: MMU_CIRCpedia_22050,circAtlas: mmu-Elf2_0015	NA	circAtlas: hsa-ELF2_0035,circBase: hsa_circ_0125367,CIRCpedia: HSA_CIRCpedia_164975
circElf2_484	chr3|51215470|51233456|-	chr3	51215470	51233456	0	-	51215470	51215470	0,0,0	3	166,230,88	0,15172,17898	circRNA	Elf2	ENSMUST00000194641.6	4,3,2	chr3:51174287-51215470|chr3:51233456-51247834	17986	484	TAGTTCCAGAGAACCTGCTGGTTTAGAGTTTAGCTCTTGGGAGTTGTGAAAACAGTGAAGGATGCTTAGACTACTTAACATTCAAACTACCCTCTGGTTAATCACCTTTAGAAGACTGGACTTCCGGATGTCTACTCCATCTCTATTGAACTAAACCATGAAAATGAAGGCTACAGTCCTGGCAATCGTCTGTGAGCCTTAGTTCCGTTGCTTCACAGCATTTGAGACTTCCTCAGGGAACGCACGATGGCATCGGCGGTGGTTGACAGCGGAGGCTCTGCTCTGGAGCTTCCTAGCGATGGAGGAGAAAATCAAGAGGGAGGTGACACGGGCCCTGACTGCCCGGCAGTGATTGTGGAGCCAGTTCCCAGTGCGAGGTTAGAGCAGGGCTATGCTGCCCAGGTGCTGGTCTATGACGACGAGACTTATATGATGCAGGATGTGGCGGAAGAACAGGAAGTTGAGACGGAGAATTCAGAAACAG	59	64	958	908	2255.44	1876.33	2168.51	1885.98	mmu_circ_0001125	MMU_CIRCpedia_22053	mmu-Elf2_0014	circBase: mmu_circ_0001125,CIRCpedia: MMU_CIRCpedia_22053,circAtlas: mmu-Elf2_0014	mmu_circElf2_001	circAtlas: hsa-ELF2_0006,circBase: hsa_circ_0125369,CIRCpedia: HSA_CIRCpedia_47472
circElf2_318	chr3|51230642|51233456|-	chr3	51230642	51233456	0	-	51230642	51230642	0,0,0	2	230,88	0,2726	circRNA	Elf2	ENSMUST00000194641.6	3,2	chr3:51215636-51230642|chr3:51233456-51247834	2814	318	TAGTTCCAGAGAACCTGCTGGTTTAGAGTTTAGCTCTTGGGAGTTGTGAAAACAGTGAAGGATGCTTAGACTACTTAACATTCAAACTACCCTCTGGTTAATCACCTTTAGAAGACTGGACTTCCGGATGTCTACTCCATCTCTATTGAACTAAACCATGAAAATGAAGGCTACAGTCCTGGCAATCGTCTGTGAGCCTTAGTTCCGTTGCTTCACAGCATTTGAGACTTCCTCAGGGAACGCACGATGGCATCGGCGGTGGTTGACAGCGGAGGCTCTGCTCTGGAGCTTCCTAGCGATGGAGGAGAAAATCAAGAG	1	4	25	21	39.593	118.11	54.0219	44.3847	NA	MMU_CIRCpedia_22055	mmu-Elf2_0018	CIRCpedia: MMU_CIRCpedia_22055,circAtlas: mmu-Elf2_0018	NA
circMaml3_1578	chr3|51762919|51764497|-	chr3	51762919	51764497	0	-	51762919	51762919	0,0,0	1	1578	0	circRNA	Maml3	ENSMUST00000121440.4	2	chr3:51605264-51762919|chr3:51764497-52011099	1578	1578	CTGCAAGAGACTGTGAAGAGGAAGTTGGAAGGGGCCCGATCGCCACTAAATGGGGACCAGCAGAATGGCGCTTGCGACGGGAGCTTCTCTCCCACAAGCAAGCGCATCCGAAAGGATCTTGGCACGGGGCTGGAAGCCATCAACAATTTGCCCAACAACATGCCCCTGACGTCAGCATCTCCCCTTCACCAACTTGACCTCAAGCCTTCTTTGCCCTTGCAGAACAGCGCTGCTCACACCCCTGGGCTTCTGGAAGATCTGAGTAAGAACGGCAGGCTCCCTGTCAATGGCTGTGGGGATCTGGAGGATAGCTTTGCTATCTTACAGAACAAGGACCTCAAACAGGAGCCTCTTGACGACCCTGCCTGCATAGACACATCGGAGACGTCCCTTTCTAATCAGAACAAGCTGTTCTCTGACATTAACCTGAATGACCAAGAGTGGCAAGAACTAATAGACGAACTGGCCAACACGGTTCCGGAAGACGACATCCAGGACCTGTTCAATGAAGACTTTGAAGAGAAGAAGGAGCAGGAGTTCTCACAGACAACCATGGAGACGCCACTCTCCCAGGAGAGCGTGAGTGTGAAGAGCGATGCCTCTCACTCTCCTTTTGCACACGTCTCTCTGGGATCGCCTCAGGCCAGACCCTCATCTTCTGGTCCTCCCTTTTCCACTGTCTCCACAGGCACTAACTTGCCATCCGTGGCCAACACTCCCGGGGCTCAAAACCCTGCCAGCTCGCCAGCTAACTGTGCTGTCCAGTCCCCCCAGACTCCAACCCAAGCCCACACCCCAGGTCAAGCCCCACCTAGGCCTGGCAATGGCTATCTCCTTAATCCAGTCTCTGTGGCAGTATCTGGTTCAGGGTCAGGCTCTGTGGCAGGGCCCAGCTCTGACATGTCCCCAGCAGAGCAGCTCAAACAGATGGCTGCCCAGCAACAACAGAGGGCAAAACTCATGCAGCAGAAGCAACAGCAGCAGCAGCAACAGCAGCAGCAGCAGCAGCAACAACAACAACAACAGCAGCACTCAAATCAGACTTCAAGTTGGTCTCCCTTAGGGCCTCCGTCAAGTCCATATGGAACAGCTTTTGCTTCAGAAAAACCAAATAGCCCAATGATGTACCCCCAAGCCTTTAACAACCAAAACACTATAGTGCCTGCAATGGCAAACAGCCTGCAGAAGACGACCATGAACAACTACCTCCCTTCCAATCACATGAATATGATCAGTCAGCAGCCAAATAACTTGGGTACAAACTCCTTAAACAAACAGCACAATATTCTCACCTATGGCAACACTAAGCCTCTGACCCATTTTAATGCGGACTTGAGTCCGAGAATGACGCCCCCTATGGCCAACCCCAACAAAACCCCCTTGATGCCCTACATCCAGCAGCCTCAGCAGTCGCAGCAGCCCCAGCCGCAGCCGCCCCAGCAGCAGCCACCGCCTCCCCCGCAGCTGCAGGCTCCCAGGGCGCACCTGAGCGAGGACCAGAAACGCATGCTTCTCATTAAGCAGAAAGGAGTGATGAACCCACCCATGGCCTATGCTGCGCTTCCTGCCCACGGTCAG	11	18	110	118	413.831	531.278	248.135	249.462	mmu_circ_0001126	MMU_CIRCpedia_22224	mmu-Maml3_0001	circBase: mmu_circ_0001126,CIRCpedia: MMU_CIRCpedia_22224,circAtlas: mmu-Maml3_0001	NA
circFoxo1_1352	chr3|52252459|52253811|+	chr3	52252459	52253811	0	+	52252459	52252459	0,0,0	1	1352	0	circRNA	Foxo1	ENSMUST00000053764.7	2	chr3:52176843-52252459|chr3:52253811-52254416	1352	1352	AATTCAATTCGCCACAATCTGTCCCTTCACAGCAAGTTTATTCGAGTGCAGAATGAAGGAACTGGAAAGAGTTCTTGGTGGATGCTCAATCCAGAGGGAGGCAAGAGCGGAAAATCACCCCGGAGAAGAGCTGCGTCCATGGACAACAACAGTAAATTTGCTAAGAGCCGAGGGCGGGCTGCTAAGAAAAAAGCATCTCTCCAGTCTGGGCAAGAGGGTCCTGGAGACAGCCCTGGGTCTCAGTTTTCTAAGTGGCCTGCGAGTCCTGGGTCCCACAGCAACGATGACTTTGATAACTGGAGTACATTTCGTCCTCGAACCAGCTCAAATGCTAGTACCATCAGTGGGAGACTTTCTCCCATCATGACAGAGCAGGATGACCTGGGAGATGGGGACGTGCATTCCCTGGTGTATCCACCCTCTGCTGCCAAGATGGCGTCTACGCTGCCCAGTCTGTCTGAAATCAGCAATCCAGAAAACATGGAGAACCTTCTGGATAATCTCAACCTTCTCTCGTCCCCAACATCTTTAACTGTGTCCACCCAGTCCTCGCCTGGCAGCATGATGCAGCAGACACCATGCTATTCGTTTGCACCGCCAAACACCAGTCTAAATTCACCCAGTCCAAACTACTCAAAGTACACATACGGCCAATCCAGCATGAGCCCTTTGCCCCAGATGCCTATGCAGACACTTCAGGACAGCAAATCAAGTTACGGAGGATTGAACCAGTATAACTGTGCCCCAGGACTCTTGAAAGAGTTGTTGACTTCTGACTCTCCTCCCCACAATGACATTATGTCACCGGTTGATCCCGGAGTGGCCCAACCCAACAGTCGGGTCCTGGGCCAAAATGTAATGATGGGCCCTAATTCGGTCATGCCAGCGTATGGCAGCCAGGCATCTCATAACAAAATGATGAACCCCAGCTCCCACACCCACCCTGGACATGCACAGCAAACGGCTTCGGTCAACGGCCGTACCCTGCCCCATGTGGTGAACACCATGCCTCACACATCTGCCATGAACCGCTTGACCCCCGTGAAGACACCTTTACAAGTGCCTCTGTCCCACCCCATGCAGATGAGTGCCCTGGGCAGCTACTCCTCGGTGAGCAGCTGCAATGGCTATGGTAGGATGGGTGTCCTCCACCAGGAGAAGCTCCCAAGTGACTTGGATGGCATGTTTATTGAGCGCTTGGACTGTGACATGGAGTCCATCATTCGGAATGACCTCATGGATGGAGATACCTTGGATTTTAACTTTGATAATGTGTTGCCCAACCAAAGCTTCCCACACAGTGTCAAGACTACAACACACAGCTGGGTGTCAGGCTAAGAGTTAGTGAGCAG	39	56	83	127	1483.32	1646.48	187.833	257.977	mmu_circ_0010680	MMU_CIRCpedia_22364	mmu-Foxo1_0002	circBase: mmu_circ_0010680,CIRCpedia: MMU_CIRCpedia_22364,circAtlas: mmu-Foxo1_0002	NA	circAtlas: hsa-MAML3_0001,circBase: hsa_circ_0125392,CIRCpedia: HSA_CIRCpedia_47496
ciCog6_1172	chr3|52902256|52903428|-	chr3	52902256	52903428	1	-	52902256	52902256	0,0,0	1	1172	0	ciRNA	Cog6	ENSMUST00000036665.10	13	chr3:52900992-52903428	1172	1172	GTGGGTCCTCCTGGCCTCCCTGGGCTGCGGCCATGCCAATGGGAACTACATGTTTGGACCTTAGTGATATTTTTTCCTTTTCAAGTTGATGTTGGGGAAGTTTAGTAGCTCCCAGGTCAGAGTTAATCTTCCAGGATTAGCATAACTTCACTCTAATGTGAGAAAAAAATCTCAAGGTGAGTTCATTACTTTGTTTTCTAAAAATTTTAAAATTAAAAAAAATTTTTTAAATACAGAATTTACCGAGGATGCCTGTGTTAGAGCTGATGTGACACAGTGAAGCCTGGAGCTCTTACAAAGTGTTTCCAAACAGTTTCATAGTCTCATGTTCTAATGGTGCAGCTTCGTCTTCTGTATCACATACATAAACATATACATAAACATATACATATGAAAGGGATAGGAAACTACCATGTAATATAAGCAGACAGCGAGCCCAAGGGATGCGTATGGTCTCGTGTTGTAAGTTGAGCAGAATTCTGTAGCAGGAATAATTACTCCTTGTCAGCTTCAAGTTTGAGTTCTGCTGCTAGATGCTTCCTTGGAGCTAACTATTGTAGCTCCTATCACACACTGCTCTTTTCACTCTCATAAAATGCCTTTATGTAGCGACCTGTCTGCCCTCCTGTGTCCTGTGTCCTGTGTCCTGCGCCCTGCGCCCTGCGCCCTGCGTCCTGTGTCCTGCCTGCTGTGGAGGTGACTGTGCTGCTTTCACTGGAGTGTTTGCAGAGCATCTCTCTCTCCTGCCCTTTGACTTTGCTTGTTAGAAGATCGCATACACTTTGACCATGGTTTGATAAACAATAAATTCGTACTTAGTCTTTGCCTTTTGATGAGTATGTTTAACCCGTTTACATTTGGATGGCTTCCTGACACTTGAATTTGTTAGATTGCTCTTTGTTTTCTCTATGTCTTAAGTTTTCATTCCCCTTTCTGTCTTTCTGACACAAGGGTATAGTTTCTTAACAAAGACTTCAGTTGCCAAATTTTGTTTCATTTACAATCTTATCTGTTAACTATTCTGACATCCTTTTAAAGTTTCATAGGCAGAATCTCATACTTGCATAAGACCTTTTAATATTAAAAAGAAACAAAATTAAGAAGTCGGTTCCCAGGAGCCCCCTGGTGGTGCTTGCGAGCAGCAGTGTTGTTAGGCCGGGCTTCCTTTTCCT	2	0	0	0	79.186	0	0	0	NA	NA	NA		NA	circAtlas: hsa-COG6_0001,circBase: hsa_circ_0100438,CIRCpedia: HSA_CIRCpedia_126771
circNbea_938	chr3|55726703|55862914|-	chr3	55726703	55862914	0	-	55726703	55726703	0,0,0	8	125,167,109,65,62,128,127,155	0,34488,37677,54436,72330,115230,133753,136056	circRNA	Nbea	ENSMUST00000029374.8	39,38,37,36,35,34,33,32	chr3:55712801-55726703|chr3:55862914-55875332	136211	938	GAGTGTGGTGGTACCTGTAAAGAAGCCGCCTCCAGGTAGTCTAGCTGTCACCACGGTGGGAGCCACTGCTGCAGGAAGTGGGCTGCCAACAGGCAGCACCTCAAGTATATTTGCTGCCCCTGGAGCTACACCAAAAAGTATGATTAACACGACAGGTGCTGTGGATTCAGGGTCCTCCTCCTCTTCCTCCTCTTCTAGTTTTGTTAATGGTGCTACCAGCAAAAATCTTCCAGCTGTACAAACCGTAGCCCCAATGCCAGAAGATTCAGCTGAGAACATGAGCATCACTGCAAAACTTGAAAGAGCTTTAGAAAAAGTTGCTCCTCTTCTTCGTGAAATTTTTGTAGACTTTGCCCCATTCCTATCTCGTACACTTCTGGGCAGTCATGGACAAGAGCTATTGATAGAAGGCCTTGTTTGTATGAAGTCCAGCACATCCGTGGTGGAGCTAGTCATGCTGCTTTGCTCTCAGGAATGGCAGAACTCTATCCAGAAGAATGCAGGCCTTGCATTTATTGAACTCATCAATGAAGGAAGGTTGTTGTGCCATGCTATGAAGGACCACATAGTCCGTGTTGCAAATGAAGCTGAGTTTATTTTGAACAGACAGAGAGCAGAGGATGTACATAAGCATGCAGAGTTTGAGTCGCAGTGTGCACAGTATGCTGCTGACAGGAGAGAGGAGGAGAAGATGTGTGACCACCTCATCAGTGCTGCCAAGCACCGGGACCACGTGACAGCCAACCAGCTGAAACAGAAGATCCTCAACATCCTCACCAACAAGCATGGCGCCTGGGGGGCCGTGTCACACAGTCAATTGCATGACTTCTGGCGCCTGGATTACTGGGAGGATGATCTTCGTCGAAGGAGAAGATTTGTTCGAAATGCCTTTGGCTCTACACACGCTGAAGCACTGCTCAAATCTGCAGTAGAGTATG	2	0	0	0	79.186	0	0	0	NA	MMU_CIRCpedia_23317	mmu-Nbea_0150	CIRCpedia: MMU_CIRCpedia_23317,circAtlas: mmu-Nbea_0150	NA	circAtlas: hsa-NBEA_0040,CIRCpedia: HSA_CIRCpedia_118778
circNbea_1661	chr3|55781139|55899935|-	chr3	55781139	55899935	0	-	55781139	55781139	0,0,0	11	65,62,128,127,155,439,96,169,108,131,181	0,17894,60794,79317,81620,94193,110031,111891,114249,117319,118615	circRNA	Nbea	ENSMUST00000029374.8	36,35,34,33,32,31,30,29,28,27,26	chr3:55764489-55781139|chr3:55899935-55901468	118796	1661	ACTGAATTGGAAAACATTGAAGTGACACAAGGCATGTCAGCAGAGACAGCAGTGACGTTTCTCAGCCGACTCATGGCAATGGTTGATGTCCTTGTGTTTGCCAGCTCTCTAAATTTTAGTGAGATTGAAGCTGAAAAAAACATGTCCTCTGGAGGGCTAATGAGACAGTGCCTGCGGCTAGTTTGTTGTGTAGCTGTGAGAAACTGTTTAGAATGCCGACAGAGACAGAGAGACAGGGGAAGCAAATCTTCCCACGGAAGCAGCAAACCTCAGGAAGCTCCCCACAGTGTGACTGCCGCATCCGCATCCAAGACTCCTTTAGAAAACGTTCCAGGTAACCTTTCTCCCATCAAGGATCCCGATAGGCTTCTTCAGGATGTTGATATCAATCGCCTTCGTGCTGTTGTCTTTCGAGATGTGGATGATAGCAAGCAGGCACAATTCTTAGCCCTGGCTGTTGTTTACTTTATTTCTGTTCTGATGGTATCGAAGTATCGGGACATATTAGAACCCCAGAGAGAGACTGCAAGAACTGGAAGCCAACCAGGTAGAAATATCAGACAAGAAATAAATTCACCAACTAGTACAGTTGTGGTCATACCATCTATCCCTCATCCAAGTTTGAACCATGGACTCCTTGCCAAGCTGATGCCTGAGCAGAGTTTTGCCCACTCATTTTATAAAGAAACACCTGCTACATTTCCAGACACTGTAAAGGAGAAGGAAACACCAACCCCTGGTGAAGATATTCAGCTAGAAAGTTCAGTTCCTCACACAGATTCCGGAATGGGAGAGGAGCAAGTAGCTAGCATCCTGGATGGGGCAGAGCTGGAGCCTGCTGCAGGTCCTGATGCAATGAGTGAACTTTTATCCACTTTGTCATCAGAAGTAAAGAAATCACAGGAGAGCTTAACTGAACATCCCAGTGAAATGCTGAAGCCTGCACCGTCCATATCTAGCATTAGTCAAACCAAAGGTATTAATGTGAAGGAGATACTAAAAAGTCTTGTGGCTGCCCCAGTTGAGATTGCTGAGTGTGGCCCTGAGCCTATTCCATACCCAGATCCGGCACTGAAGAGAGAAGCACACGCTATTCTTCCTATGCAGTTCCATTCCTTTGACAGGAGTGTGGTGGTACCTGTAAAGAAGCCGCCTCCAGGTAGTCTAGCTGTCACCACGGTGGGAGCCACTGCTGCAGGAAGTGGGCTGCCAACAGGCAGCACCTCAAGTATATTTGCTGCCCCTGGAGCTACACCAAAAAGTATGATTAACACGACAGGTGCTGTGGATTCAGGGTCCTCCTCCTCTTCCTCCTCTTCTAGTTTTGTTAATGGTGCTACCAGCAAAAATCTTCCAGCTGTACAAACCGTAGCCCCAATGCCAGAAGATTCAGCTGAGAACATGAGCATCACTGCAAAACTTGAAAGAGCTTTAGAAAAAGTTGCTCCTCTTCTTCGTGAAATTTTTGTAGACTTTGCCCCATTCCTATCTCGTACACTTCTGGGCAGTCATGGACAAGAGCTATTGATAGAAGGCCTTGTTTGTATGAAGTCCAGCACATCCGTGGTGGAGCTAGTCATGCTGCTTTGCTCTCAGGAATGGCAGAACTCTATCCAGAAGAATGCAGGCCTTGCATTTATTGAACTCATCAATGAAGGAAG	1	0	0	0	39.593	0	0	0	NA	NA	NA		NA	circAtlas: hsa-NBEA_0043,CIRCpedia: HSA_CIRCpedia_118774
circNbea_1788	chr3|55907907|55917064|-	chr3	55907907	55917064	0	-	55907907	55907907	0,0,0	6	154,218,1017,193,124,82	0,2237,4047,7749,8730,9075	circRNA	Nbea	ENSMUST00000029374.8	24,23,22,21,20,19	chr3:55901477-55907907|chr3:55917064-55926786	9157	1788	ATCTTGACAGAGCAAGTCTGTACTCAAGTTGTGCATAAACCACACCCGGAGCCAGACTCCACAGTCAAAATCCAGAATCCAATGATTCTTAAGGTGGTGGCAACTTTGTTAAAGAACTCAACACCAAGTGCAGAATTGATGGAAGTCCGTCGGCTGTTTTTATCCGACATGATTAAGCTTTTCAGTAACAGCCGTGAAAATAGAAGATGCTTACTGCAATGTTCAGTGTGGCAGGACTGGATGTTTTCTCTTGGCTATATCAATCCAAAAAGTTCTGAGGAACAGAAGATTACTGAGATGGTCTACAACATTTTCCGGATTCTTTTGTATCATGCAATAAAATATGAATGGGGAGGCTGGAGAGTCTGGGTGGACACACTCTCAATAGCCCATTCCAAGGTTACTTACGAAGCACACAAAGAGTACCTGGCCAAAATGTATGAGGAGTACCAGCGACAAGAGGAGGAGAACATTAAGAAAGGAAAGAAAGGAAATGTGAGCACCATCTCTGGTCTCTCATCACAGACAGCAGGAGCAAAAGGAGGAATGGAAATCCGGGAGATAGAAGACCTTTCCCAAAGCCAGAGCCCAGAGAGTGAGACAGACTACCCAGTCAGCACAGATACACGAGACTTGCTCATGTCAACCAAAGTATCAGATGATATTCTTGGAAGTTCAGATAGGCCTGGCAGTGGAGTGCACGTAGAAGTGCATGATCTTCTAGTTGACATAAAAGCAGAGAAAGTGGAAGCCACAGAAGTAAAGCTTGATGATATGGACTTGTCACCAGAGACATTGGTGGGTGGAGAGAATGGTGCCCTTGTGGAAGTGGAGTCCTTGTTGGATAATGTGTATAGTGCTGCTGTAGAGAAACTCCAGAACAATGTGCATGGAAGTGTGGGTATCATTAAAAAAAACGAAGAGAAAGACAACGGCCCGTTGATCACGCTAGCAGATGAGAAGGAGGAGCTTCCAAACAGTAGCACACCCTTCCTCTTTGATAAAATACCCAGACAGGAAGAGAAATTACTTCCAGAACTTTCTAGCAATCACATCATCCCAAATATTCAGGATACCCAAGTACATCTTGGTGTCAGTGATGATCTTGGGTTGCTTGCTCACATGACTGCGAGTGTAGAGTTAACGTGCACATCAAGCATAATGGAAGAGAAAGACTTCAGAATTCATACGACGTCAGATGGAGTGAGCAGTGTCTCTGAACGAGAGTTAGCATCGTCAACTAAGGGGTTAGACTATGCGGAAATGACTGCCACAACTTTGGAAACAGAGTCTTCCAATAGCAAAGCTGTACCAAATGTTGATGCAGGAAGTATAATTTCAGACACTGAGCGATCTGATGATGGCAAAGAATCGGGAAAGGAAATCCGAAAAATCCAGACCACTGCTACAACACAAGCTGTCCAGGGCCGGTCTTCCACCCAGCAAGACCGAGATCTCAGAGTCGATTTAGGATTCCGAGGGATGCCAATGACTGAGGAACAGCGGCGCCAGTTCAGCCCTGGCCCCCGGACCACCATGTTTCGGATCCCTGAGTTTAAGTGGTCTCCGATGCACCAGAGACTGCTCACTGATCTGTTGTTTGCATTAGAGACAGATGTGCATGTGTGGAGAAGCCATTCTACAAAGTCTGTAATGGATTTTGTCAACAGCAATGAAAACATTATATTTGTACATAACACAATTCACCTCATTTCCCAAATGGTAGACAACATCATCATTGCCTGTGGAGGAATTTTACCTTTGCTCTCAGCAGCTACATCGCCAACT	2	0	2	1	79.186	0	4.17539	2.08272	NA	NA	mmu-Nbea_0014	circAtlas: mmu-Nbea_0014	NA	circAtlas: hsa-NBEA_0325,CIRCpedia: HSA_CIRCpedia_160938
circNbea_369	chr3|55989792|55993705|-	chr3	55989792	55993705	0	-	55989792	55989792	0,0,0	3	120,127,122	0,2870,3791	circRNA	Nbea	ENSMUST00000029374.8	7,6,5	chr3:55987426-55989792|chr3:55993705-55994395	3913	369	GCAATTGCATTGCCTCCCATTGCAAAGTGGCCTTATCAGAATGGCTTCACTCTCAACACTTGGTTTCGAATGGATCCATTAAATAACATTAATGTTGATAAGGATAAACCTTATCTGTATTGTTTTCGTACTAGCAAAGGAGTGGGCTACTCTGCTCATTTTGTTGGCAACTGTTTGATAGTCACATCTCTGAAGTCCAAAGGAAAAGGTTTCCAGCACTGTGTGAAGTATGATTTCCAGCCTCGCAAGTGGTACATGATCAGCATCGTCCACATCTACAATCGATGGAGGAACAGTGAGATCCGTTGTTATGTTAATGGCCAGCTGGTATCCTATGGTGACATGGCTTGGCATGTTAACACAAATGAT	3	2	6	2	118.779	57.3773	14.2833	4.62793	mmu_circ_0010722	MMU_CIRCpedia_23449	mmu-Nbea_0151	circBase: mmu_circ_0010722,CIRCpedia: MMU_CIRCpedia_23449,circAtlas: mmu-Nbea_0151	NA	circAtlas: hsa-NBEA_0004,circBase: hsa_circ_0029975,CIRCpedia: HSA_CIRCpedia_10598
circMed12l_490	chr3|58938966|58949834|+	chr3	58938966	58949834	0	+	58938966	58938966	0,0,0	4	105,192,33,160	0,6014,7620,10708	circRNA	Med12l	ENSMUST00000040846.15	3,4,5,6	chr3:58914521-58938966|chr3:58949834-58975662	10868	490	GATGAACTTACAGCTGTGAATGTAAAGCAGGGATTCAACAACCAGCCGGCCTTCACTGGAGACGAACATGGCTCAGCCAGAAACATTGTAATCAACCCATCCAAGATCGGTGCGTATTTCAGCAGCATATTGGCCGAGAAACTGAAGCTTAACACTTTCCAGGACACCGGAAAGAAGAAACCCCAAGTTAATGCTAAAGATAATTACTGGCTGGTTACTGCCCGATCGCAGAGTGCAATTCATAGTTGGTTCTCTGACCTAGCAGGGAATAAACCACTTGCTATCTTGGCAAAAAAGGAGCTGCCTCTGGCCAAGTCAGGTGTCCCTCAGGTCCCCATCCTCAGTAAAAAAGAGGACGTCTTTGCATATTTAGCTAAGTATTCTGTGCCAATGGTTCGAGCAACGTGGCTGATCAAGATGACTTGTGCCTATTACTCTGCTATTTCTGAAGCTAAAATTAAGAAACGCCAGGCTCCCGATCCCAATTTGG	19	21	166	249	718.687	617.259	379.585	515.14	mmu_circ_0010734	MMU_CIRCpedia_24364	mmu-Med12l_0008	circBase: mmu_circ_0010734,CIRCpedia: MMU_CIRCpedia_24364,circAtlas: mmu-Med12l_0008	NA
circMed12l_1694	chr3|58975662|59001116|+	chr3	58975662	59001116	0	+	58975662	58975662	0,0,0	11	170,111,270,150,100,137,132,127,215,105,177	0,3573,4843,7593,8453,8791,14711,18033,23165,24452,25277	circRNA	Med12l	ENSMUST00000199659.5	5,6,7,8,9,10,11,12,13,14,15	chr3:58949834-58975662|chr3:59001116-59135103	25454	1694	AGTGGACACAGATATCTACCAGATACCTCAGAGAGCAGTTGGTCAAAATCTCTGACTTTTACCACATGGCTTCCAGTACAGGTGATGGTCCTGTCCCTGTGCCACCAGAGGTTGAGCAAGCCATGAAGCAGTGGGAGTACAACGAGAAGCTGGCATTTCATATGTTCCAGGAAGGAATGTTGGAAAAGCACGAGTATTTGACTTGGATCCTGGACGTCTTAGAGAAGATCAGACCAGTGGATGACAGCCTTCTGAAGCTACTTTTGCCCCTGATGTTGCAGTATTCAGATGAGTTTGTTCAGTCAGCCTACCTGTCTCGTCGTCTCGCGTACTTTTGTGCCCGGCGTCTTTCCTTGCTACTGAGTGATAGCCCCAACCTCCTTGCTGCTCACTCGCCCCACATGATAATCGGAACAAACAACACGAGTATTGGGACCCCCAGCCCTGGCACCCCTGGCCCTGGCATGAGCCCTGTGCAGCTGGCCTTCTCGGATTTCCTTTCCTGTGCACAGCATGGCCCCCTGGTTTATGGACTTAGTTGTATGTTGCAGACTGTCACTCTGTGTTGCCCAAGTGCCTTGGTGTGGAATTATTCCACCAATGAAAATAAGATCTCGAATCCAGGCTCTCCCCTGGATCTGCTGCAGGTCGCCCCGTCCAGCCTCCCCATGCCGGGTGGGAACACGGCTTTCAATCAGCAGGTTCGGGCAAGGATTTATGAGGTAGAACAGCAGATAAAGCAGCGAGGCCGTGCAGTGGAAGTTCGGTGGTCTTTTGATAAGTGTCAGGAGTCGACGGCAGGGGTGACTATTAGTCGGGTCTTGCATACACTGGAAGTCTTAGATCGTCATTGTTTCGACCGAACTGATTCCAGCAATTCAATGGAGACTCTTTATCATAAAATTTTCTGGGCAAACCAAAACAAAGATAACCAAGAGGTTGCCCCCAATGATGAAGCTGTGGTGACATTGTTATGTGAATGGGCTGTAAGCTGCAAAAGGTCTGGTAAGCACAGGGCCATGGCTGTGGCGAAACTCTTGGAGAAAAGGCAAGCGGAGATTGAGGCAGAGAGATGTGGGGAATCAGAAGTCCTAGATGAGAAAGAGTCAATTTCTTCAGCATCTCTTGCAGGATCTAGTTTGCCTGTTTTCCAGAATGTTTTGCTGAGGTTTTTAGATACACAGGCCCCAGCGCTGTCGGACCCCAACAGTGAATGCGAGAAGGTAGAGTTTGTGAACTTGGTGCTGCTCTTCTGCGAGTTTATCCGCCACGATGTCTTCTCCCATGATGCATATATGTGCACCCTCATCTCTCGAGGAGACTTATCAGTTACTGCCTCCACGGGGCTGCGGTCGCCAGCAGGAGAGAATTCAGATGAACACTATTCCAAGGATCATGATATGAAGATGGAGGAGCACAGTGTCATGGCGCGCCTGGGTCTCGGCTCAGGAGCCACTCACATCTTTGATGATGTAGACAAGAGTGACTTTAAAAGTGACCCTGCTTCTGAGTTTCCAATTTTTTCTCCCATGCCTGGAGAATCCTGTGAGAACATCAACCCTTCCTTGAGCAGAAGACTGTCAGTCAATGGTGAGAAACTGCTAAAGAGAGAAAAACCAAGAGAATTAATTTTCCCATCAAATTACGACCTCCTCCGACACCTGCAGTATGCAACCCACTTTCCTATACCTCTG	15	1	52	43	571.161	29.6349	114.536	87.985	mmu_circ_0010738	MMU_CIRCpedia_24386	mmu-Med12l_0001	circBase: mmu_circ_0010738,CIRCpedia: MMU_CIRCpedia_24386,circAtlas: mmu-Med12l_0001	NA
circMbnl1_990	chr3|60503014|60532619|+	chr3	60503014	60532619	0	+	60503014	60503014	0,0,0	7	171,201,258,154,36,95,75	0,8100,17669,20026,25829,26552,29530	circRNA	Mbnl1	ENSMUST00000192807.6	2,3,4,5,6,7,8	chr3:60380594-60503014|chr3:60532619-60533800	29605	990	GGTCGTTGCTCCAGAGAGAACTGCAAATATCTTCATCCACCCCCACACTTAAAAACACAGTTAGAGATAAATGGGCGGAATAACTTGATTCAGCAGAAGAACATGGCCATGCTGGCCCAGCAAATGCAGTTAGCCAATGCCATGATGCCCGGTGCCCCGTTGCAGCCCGTGCCAATGTTTTCAGTTGCACCAAGCTTAGCCACCAGTGCATCAGCAGCCTTTAACCCTTACCTGGGGCCTGTTTCCCCAAGCCTGGTTCCAGCAGAGATCTTGCCGACTGCACCAATGTTGGTCACGGGGAATCCTGGAGTTCCAGTGCCAGCAGCTGCCGCAGCTGCTGCACAGAAGTTAATGCGGACAGACAGACTGGAGGTGTGTCGAGAGTACCAGCGTGGCAATTGCAACAGAGGAGAAAATGACTGTCGGTTTGCTCATCCTGCTGACAGCACAATGATTGATACCAATGACAACACAGTCACTGTCTGCATGGATTACATCAAGGGGAGATGCTCTCGGGAAAAGTGCAAATACTTCCATCCTCCCGCACACCTGCAAGCCAAGATCAAGGCTGCCCAATACCAGGTCAACCAGGCTGCAGCAGCACAGGCTGCAGCTACTGCAGCTGCCATGGGAATTCCTCAAGCTGTACTTCCCCCATTGCCAAAGAGGCCTGCTCTTGAAAAAACCAACGGTGCCACCGCAGTCTTTAACACTGGTATTTTCCAATACCAACAGGCTCTAGCCAACATGCAGTTACAGCAGCATACAGCATTTCTCCCACCAGGCTCAATATTGTGCATGACACCCGCTACAAGTGTTGTTCCCATGGTGCACGGTGCTACGCCAGCCACTGTGTCCGCAGCAACAACATCTGCCACAAGTGTTCCCTTCGCTGCAACAGCCACAGCCAACCAGATACCCATAATATCTGCCGAACATCTGACTAGCCACAAGTATGTTACCCAGATGTAGAGCTGTCGTCACAAAACA	1	0	1	0	39.593	0	2.72007	0	NA	NA	mmu-Mbnl1_0008	circAtlas: mmu-Mbnl1_0008	NA	circAtlas: hsa-MBNL1_0002,circBase: hsa_circ_0122407,CIRCpedia: HSA_CIRCpedia_44075
circPlch1_1152	chr3|63611554|63630332|-	chr3	63611554	63630332	0	-	63611554	63611554	0,0,0	10	80,147,85,125,108,180,98,95,72,162	0,383,3583,5387,6830,7034,11850,15054,17039,18616	circRNA	Plch1	ENSMUST00000160638.10	20,19,18,17,16,15,14,13,12,11	chr3:63610044-63611554|chr3:63630332-63639037	18778	1152	AGTAACGGGACCACTGAGCACCAGGTAGAATCTTTCATACGGAAAAAGCTGGAGTCACTGTTGAAGGAGTCTCAGATTCGAGACAAAGAAGATCCAGACAGTTTCACAGTGAGGGCGTTACTCAAGGCTACACATGAAGGCTTAAATGCACACCTGAAGCAGAACCTGGATGTAAAGGAAAGTGGAAAGAAGTCCCATGGGCGATCCCTGATGGCCAACTTTGGGAAACACAAGCAGAAAGCTACGAAATCACGTTCTAAATCCTATAGTACTGATGATGAGGATGATAGCCTTCAGAATCCTGGCAAGGAGGGAGGCCAGCTGTACAGGCTGGGCCGCCGAAGGAGAACCATGAAACTCTGCAGAGAGCTCTCGGACTTGGTGGTGTACACAAACTCCGTGGCAGCCCAGGATATTGTTGATGATGGAACCACAGGGAATGTGTTGTCCTTCAGCGAAACAAGAGCCCATCAAGTGGTTCAGCAGAAGTCAGAGCAGTTCATGATCTACAACCAAAAACAGCTCACAAGGATTTACCCCTCTGCCTACCGCATCGATTCCAGTAACTTCAACCCACTGCCCTACTGGAATGCAGGCTGCCAGCTCGTGGCTCTGAACTACCAGTCTGAAGGGCGAATGATGCAGATCAATCGAGCAAAATTCAAGGCGAATGGCAACTGTGGCTATATTCTCAAGCCCCAGCAAATGTGCAAAGGTACTTTCAACCCTTTCTCTGGTGACCCACTTCCTGCCAACCCCAAAAAACAGCTCATACTGAAAGTGATCAGTGGACAGCAACTCCCCAAACCTCCTGACTCTATGTTTGGAGACCGAGGCGAGATCATTGACCCTTTCGTTGAAGTTGAAATTATTGGGCTGCCAGTAGACTGTTGCAAGGACCAAACTCGTGTGGTGGATGACAACGGATTTAACCCTGTGTGGGAAGAAACCCTAACTTTTACAGTTCACATGCCAGAAATAGCTTTGGTTCGGTTCCTTGTGTGGGATCATGATCCTATTGGAAGAGACTTTGTCGGACAAAGGACTGTGACCTTCAGTAGCCTCGTGCCCGGCTACCGGCATGTCTACCTGGAAGGACTCACAGAAGCATCTATTTTCGTTCACATAACCATCAATGAGATCTTTGGAAAG	4	0	2	2	158.372	0	4.66777	3.6845	NA	NA	NA		NA
circSlc33a1_905	chr3|63850642|63861425|-	chr3	63850642	63861425	0	-	63850642	63850642	0,0,0	5	195,216,118,185,191	0,1344,4347,4850,10592	circRNA	Slc33a1	ENSMUST00000161659.8	6,5,4,3,2	chr3:63841325-63850642|chr3:63861425-63870836	10783	905	ATTTTCTATTTTTCTGGGGAACTGTATTTTTAATAACAACAACATTAGTAGCCCTTCTGAAAAAAGAAAACAGAGAAGCGTCAATAGTAAAAGAAGAGACCCAAGGGATCACAGACACTTACAAGCTGCTATTCTCAATTATAAAAATGCCAGCAGTTCTGGCCTTTTGCCTTCTGATTCTAACGTCAAAGATTGGCTTCTCAGCAGCTGATGCTGTGACAGGCCTGAAGCTGGTGGAAGAAGGGGTGCCTAAAGAGCACCTGGCCTTACTAGCTGTCCCAATGGTCCCTCTGCAGATAATCCTGCCACTCCTCATCAGCAAGTATACTGCAGGTCCCCAGCCTCTGAACATATTTTACAAAGCCATGCCCTACAGATTATTGCTTGGATTAGAATATGCTCTACTTGTTTGGTGGACTCCTAAAGTAGAGCATCAAGGAGGATTCCCTCTATATTACTATATTATAGTGCTGCTGAGTTATGCATTACATCAGGTCACTCTGTACAGCATGTATGTGTCGATAATGGCTTTCAATGCCAAGGTCAGTGATCCTCTTATTGGGGGAACATACATGACCCTTTTAAACACTGTGTCTAATCTGGGAGGAAACTGGCCTTCTACAGTGGCTCTTTGGCTAGTGGATCCCCTCACAGTGAAGGAATGTGTAGGAGCTTCAAACCAGAATTGTCGGACACCTGATGCTATCGAACTTTGCAAAAAACTTGGAGGCTCGTGTGTTACAGCTCTGGATGGTTACTATGTGGAATCCATTATCTGTGTTCTCATTGGATTTGGTTGGTGGTTCTTTCTTGGTCCAAAATTTAAAAAGTTACAGGATGAAGGACCATCCTCATGGAAGTGCAAAAGGAACAACTGATGCCAACATTACTGGACATTCTAGAAG	12	35	89	135	456.421	1030.34	197.25	282.399	mmu_circ_0010753	MMU_CIRCpedia_25726	mmu-Slc33a1_0003	circBase: mmu_circ_0010753,CIRCpedia: MMU_CIRCpedia_25726,circAtlas: mmu-Slc33a1_0003	NA	circAtlas: hsa-SLC33A1_0005,circBase: hsa_circ_0122479,CIRCpedia: HSA_CIRCpedia_105871
circSlc33a1_710	chr3|63851986|63861425|-	chr3	63851986	63861425	0	-	63851986	63851986	0,0,0	4	216,118,185,191	0,3003,3506,9248	circRNA	Slc33a1	ENSMUST00000161659.8	5,4,3,2	chr3:63850837-63851986|chr3:63861425-63870836	9439	710	ATTTTCTATTTTTCTGGGGAACTGTATTTTTAATAACAACAACATTAGTAGCCCTTCTGAAAAAAGAAAACAGAGAAGCGTCAATAGTAAAAGAAGAGACCCAAGGGATCACAGACACTTACAAGCTGCTATTCTCAATTATAAAAATGCCAGCAGTTCTGGCCTTTTGCCTTCTGATTCTAACGTCAAAGATTGGCTTCTCAGCAGCTGATGCTGTGACAGGCCTGAAGCTGGTGGAAGAAGGGGTGCCTAAAGAGCACCTGGCCTTACTAGCTGTCCCAATGGTCCCTCTGCAGATAATCCTGCCACTCCTCATCAGCAAGTATACTGCAGGTCCCCAGCCTCTGAACATATTTTACAAAGCCATGCCCTACAGATTATTGCTTGGATTAGAATATGCTCTACTTGTTTGGTGGACTCCTAAAGTAGAGCATCAAGGAGGATTCCCTCTATATTACTATATTATAGTGCTGCTGAGTTATGCATTACATCAGGTCACTCTGTACAGCATGTATGTGTCGATAATGGCTTTCAATGCCAAGGTCAGTGATCCTCTTATTGGGGGAACATACATGACCCTTTTAAACACTGTGTCTAATCTGGGAGGAAACTGGCCTTCTACAGTGGCTCTTTGGCTAGTGGATCCCCTCACAGTGAAGGAATGTGTAGGAGCTTCAAACCAGAATTGTCGGACACCTGATGCTATCGAA	4	0	12	19	155.832	0	25.7571	40.0157	mmu_circ_0010754	MMU_CIRCpedia_25727	mmu-Slc33a1_0001	circBase: mmu_circ_0010754,CIRCpedia: MMU_CIRCpedia_25727,circAtlas: mmu-Slc33a1_0001	NA	circAtlas: hsa-SLC33A1_0003,circBase: hsa_circ_0001350,CIRCpedia: HSA_CIRCpedia_44131
circCcnl1_533	chr3|65855682|65858975|-	chr3	65855682	65858975	0	-	65855682	65855682	0,0,0	5	142,105,100,65,121	0,234,429,2218,3172	circRNA	Ccnl1	ENSMUST00000129002.8	9,8,7,6,5	chr3:65855429-65855682|chr3:65858975-65862550	3293	533	GACTCCAAGCCCCCTGATCCTTGATCAGAACTACATTAACACCAAAAATCAAGTTATCAAGGCAGAGAGGAGGGTGCTAAAGGAGTTGGGATTTTGTGTTCATGTCAAGCATCCCCATAAGATCATTGTAATGTATTTACAAGTCTTAGAATGTGAACGTAACCAAACCCTGGTTCAAACTGCCTGGAATTACATGAATGACAGTCTTCGAACCAATGTCTTTGTTCGCTTTCAACCAGAGACTATAGCATGTGCTTGTATCTACCTTGCAGCTAGAGCACTTCAAATTCCCTTGCCAACTCGGCCCCATTGGTTTCTTCTGTTTGGTACCACAGAAGAGGAGATTCAGGAAATCTGCATAGAGACGCTTAGACTTTATACCAGGAAAAAGCCTAACTATGAATTGCTGGAAAAGGAAGTAGAAAAAAGAAAAGTAGCCTTACAGGAAGCCAAGTTAAAAGCAAAGGGATTGAATCTTGATGGAACTCCAGCCCTTTCAACTCTTGGTGGATTTTCTCCAGCCTCTAAACCAT	1	0	33	32	39.593	0	75.85	65.8611	NA	MMU_CIRCpedia_26359	mmu-Ccnl1_0005	CIRCpedia: MMU_CIRCpedia_26359,circAtlas: mmu-Ccnl1_0005	NA	circAtlas: hsa-CCNL1_0006,CIRCpedia: HSA_CIRCpedia_375855
circRsrc1_322	chr3|66901849|66903923|+	chr3	66901849	66903923	0	+	66901849	66901849	0,0,0	2	196,126	0,1948	circRNA	Rsrc1	ENSMUST00000162036.8	2,3	chr3:66888875-66901849|chr3:66903923-66989868	2074	322	AAATGGGACGCCGGTCTTCAGACACTGAAGAGGAAAGCAGAAGCAAGAGGAAAAAGAAACACCGGAGGCGCTCGTCTTCAAGCAGCTCTTCAGACAGCAGGACATACAGCCGCAAGAAGGGCGGGAGGAGGCCGAGGTCCGACTCAAGGTCCTGGTCTAGAGACCGCCAGCTTCGCTCGCATTCTTATGAGAGAAGACGCAGGCGCAGATCAAGCAGCAGCTCTTCTTATGGCTCCAGAAGGAAAAGAAGTCGCAGTCGTTCCAGGGGCCGAGGGAAACCCTATAGAGTTCAAAGGTCTCGGTCAAAAAGCAGAACCAGAAG	5	3	202	178	193.926	88.9047	460.217	371.817	mmu_circ_0001136	MMU_CIRCpedia_26681	mmu-Rsrc1_0001	circBase: mmu_circ_0001136,CIRCpedia: MMU_CIRCpedia_26681,circAtlas: mmu-Rsrc1_0001	mmu_circRsrc1_001
circKpna4_702	chr3|68997108|69009581|-	chr3	68997108	69009581	0	-	68997108	68997108	0,0,0	9	45,170,87,86,96,53,30,90,45	0,132,3034,4877,5744,11276,11426,11565,12428	circRNA	Kpna4	ENSMUST00000029353.9	10,9,8,7,6,5,4,3,2	chr3:68994921-68997108|chr3:69009581-69034064	12473	702	ACTATGAGAAGACAACGAAATGAAGTTGTAGTTGAATTAAGGAAGAATAAAAGAGATGAACATCTCTTAAAGAGAAGGAATGTACCACAAGAAGATATCTGTGAAGACTCCGATATAGATGGTGATTATAGAGTGCAAAATACCTCTCTAGAAGCTATTGTTCAAAATGCTTCAAGTGATAACCAAGGAATTCAATTAAGTGCAGTTCAAGCTGCTAGGAAGCTTTTATCCAGTGATCGAAATCCACCAATTGATGACTTAATAAAATCTGGAATATTGCCTATTTTAGTTCATTGTCTTGAAAGAGATGACAATCCTTCTTTACAGTTTGAAGCTGCGTGGGCTTTGACAAACATTGCATCTGGAACGTCTGAACAAACGCAAGCAGTGGTTCAGTCCAATGCTGTGCCACTTTTCTTGAGGCTTCTGCATTCACCCCATCAGAATGTCTGTGAACAGGCAGTATGGGCGTTGGGAAACATCATAGGTGATGGACCTCAGTGTAGAGATTATGTGATAAGTCTTGGAGTTGTAAAACCTCTGCTTTCATTCATAAGTCCATCTATTCCTATAACATTCTTAAGAAATGTTACCTGGGTTATGGTCAATTTATGTCGCCACAAAGACCCACCACCACCAATGGAGACAATTCAGGAGATTCTTCCAGCTCTTTGTGTATTAATTCATCACACAGATGTAAAT	6	2	121	134	237.558	58.3235	274.541	278.41	NA	NA	mmu-Kpna4_0004	circAtlas: mmu-Kpna4_0004	NA	CIRCpedia: HSA_CIRCpedia_177643
circNmd3_533	chr3|69631589|69638988|+	chr3	69631589	69638988	0	+	69631589	69631589	0,0,0	5	135,97,81,129,91	0,2104,5081,6148,7308	circRNA	Nmd3	ENSMUST00000029358.15	3,4,5,6,7	chr3:69629799-69631589|chr3:69638988-69642378	7399	533	CTTGTGCTGTGAATGTGGTGTCCCAATTAGTCCAAATCCTGCCAATATTTGTGTGGCCTGTTTACGAAGTAAAGTTGACATCAGCCAAGGTGTTCCAAAGCAGGTCTCCATTTCTTTCTGCAAACAGTGTCAGAGATATTTTCAGCCACCAGCATCATGGGTACAGTGTGCTTTAGAGTCCAGGGAACTTCTTGCTTTGTGTTTGAAAAAAATTAAAGCTCCTCTGAGTAAGGTTCGGCTTGTCGATGCAGGCTTTGTTTGGACTGAGCCCCATTCCAAGAGACTTAAAGTTAAATTGACAATTCAGAAAGAGGTGATGAATGGTGCTATCCTGCAGCAAGTGTTTGTGGTGGATTATGTTGTTCAGTCCCAAATGTGTGGAGACTGCCATAGAGTGGAAGCTAAGGATTTCTGGAAGGCTGTGATCCAAGTCAGGCAAAAGACTCTACACAAGAAAACATTCTACTATCTGGAACAGTTGATTTTAAAATATGGAATGCATCAGAATACACTGCGTATCAAGGAGATTCATG	2	2	47	60	79.186	57.3773	108.167	124.557	mmu_circ_0010774	MMU_CIRCpedia_27246	mmu-Nmd3_0001	circBase: mmu_circ_0010774,CIRCpedia: MMU_CIRCpedia_27246,circAtlas: mmu-Nmd3_0001	NA	circAtlas: hsa-KPNA4_0001,CIRCpedia: HSA_CIRCpedia_44271
circWdr49_1492	chr3|75205412|75289386|-	chr3	75205412	75289386	0	-	75205412	75205412	0,0,0	10	147,104,182,198,188,162,99,131,116,165	0,3701,25497,34135,35084,37092,39646,41296,60241,83809	circRNA	Wdr49	ENSMUST00000193989.4	14,13,12,11,10,9,8,7,6,5	chr3:75182425-75205412|chr3:75289386-75304174	83974	1492	GTAATCAGCTCTGATGTGGGTTCTACTGTGTCCTTCTGGATGATAGAAACTGGGCAGAAAATCAAACAGTTTGCTGGTTGTCATGGCAATGCAGAGATCAGCACCATGGCCTTGGATGCAAATAAGACACGGCTTTTGACTGGCAGTACAGATGGAACTGTAAAGGTATGGGACTTCAACGGATATTGTCACTATACTCTTAATGTTGGGCAAGATGGAGTTGTGGACATTTCACAGATCCTGGTACTTAAGAAGACCATCCTGGTTGTAGGCTGGGAGAGAGCACTTATTGTATTTCGACCTCAGAACTTTAATCAGTTTTTCATCCAGTCTGAAGAGTGGAAAGGGGGTGTCCATCACCAAGATGACATCTTGTGTGCTGCATTTTCACCCCCACAAACTCTTGTTACAGGGAGCTATGATGGAGAAATTGTTCTGTGGAATAACAACACAGAAAATGCTCACCATGCGCTTCACCCTGGCTACCAGAGACAGCTAACATCCATGGTAGATGTAGAAGCCCAAAAGCTCAATTCCAGGAGAAGCTGTGAAAGTCATGGTGTGGCAGACCAGGCCACCCAGGCTGCCCGAAATGTAAAGATTGACACAGAAGGTAATAATGCTGTTATGAGGCTTTGCTTCCTTGAAGCAAGGAAAACCAAAGCAGCCACAGGAGGGGCTAACCTGGTGTCATGTGGAGCATCTGGTTATGTCAGGTTTTGGGATACATTTAAGAAAGTACTTCTGGCTGAATTTTTGGCTCATGCTGGTGTTGGATCCATCATTATGTCTACTGATAAACTGAATCAATACCTTGCCACTGGAGATTCTGATGGATGGTTGAAAATCTGGAACATAGAGGAGTATTGTACTAATTCCACTGAGAGCAAAATCACCCAGCCTCCACCTTTGCTCAGATCATCTCAACCTCATGAGGACCGGATAAGTTCCTTGGAGATGTGTGAGTCCTGTGGTCGTCTGCTCATCATCTCCTCCTCTGCAGACTGCAGTGTCTGTGTGACTGGACTTTCCAGTGCTCCTGCCTTGATCTTTGGTCAGGCAAGCCACTGGAATATTGAAAACCACTTTTCTCTTCCTGAACGGGATACTAATTTAATAGAAAGTAAGAATCAAGAGGAAAGAATGAAAGTAAACCCTTTATTTTCTAAAGAGGAGTTGTGCTTAGACTCAACAGAACATTCTCTACTTACTGAGGAAGATGAAGACAACTCGACACACCTATCAACAGAAGAAATGAATTTCAGTCTGAAATATAAGAGGAGAAATAGCCTTAAGAAAAAAGCATATAAACCTTGCTATGGTGAAATTATACAAACATCAACCAGCACGTTTGGGTCCTTATGCCTTAGAACCCTGAAAGAGCTGCCTGAAGTGAAGAAACCTGCATTTCTTCTAGACCCAGACAAATACTTTAAGGAAGGGCCGGAAGAGGATGTATCCCAAATTCCAGAGCTTCCTCTGCTCTCTGAAA	1	0	1	2	39.593	0	2.72007	4.39668	NA	NA	NA		NA	circAtlas: hsa-WDR49_0039
circWdr49_515	chr3|75265653|75304408|-	chr3	75265653	75304408	0	-	75265653	75265653	0,0,0	3	116,165,234	0,23568,38521	circRNA	Wdr49	ENSMUST00000193989.4	6,5,4	chr3:75246839-75265653|chr3:75304408-75336595	38755	515	GTTTTGAGACTCTGGGATATTCAGCATCAACTGTCCATTCAAAGGATAACCTGTTCTTTCCCCAAAAGTCAGGACTTCAGGTGTCTTTTCCAATTTGATGAAACCCATGGACGACTTTTTATTTCCTTCAATAATCAGCTTGCTTTATTGGCCATAAAAAATGAAGCCAGCAAAAGGGTGAAGAGCCATCTAAAAGCAGTCAGTTGTGTTCTTTACAATTCCCTCCTGAAACAGGTAATCAGCTCTGATGTGGGTTCTACTGTGTCCTTCTGGATGATAGAAACTGGGCAGAAAATCAAACAGTTTGCTGGTTGTCATGGCAATGCAGAGATCAGCACCATGGCCTTGGATGCAAATAAGACACGGCTTTTGACTGGCAGTACAGATGGAACTGTAAAGGTATGGGACTTCAACGGATATTGTCACTATACTCTTAATGTTGGGCAAGATGGAGTTGTGGACATTTCACAGATCCTGGTACTTAAGAAGACCATCCTGGTTGTAGGCTGGGAGAG	189	72	2069	2042	7273.52	2109.2	4658.13	4144.28	mmu_circ_0010787	NA	mmu-Wdr49_0001	circBase: mmu_circ_0010787,circAtlas: mmu-Wdr49_0001	NA
circWdr49_793	chr3|75357199|75359125|-	chr3	75357199	75359125	0	-	75357199	75357199	0,0,0	3	175,177,441	0,926,1485	circRNA	Wdr49	ENSMUST00000203169.3	4,3,2	chr3:75338555-75357199|chr3:75359125-75388808	1926	793	TCCCAAGATCCGAGTCAAACCATTTGTATGCCCAGAGAAGAATTTGTACAGAAGATGGCAGAAACTGTGGGTTGGGGCACAAAGGAAGAGTATGGAGAACTCTTTGACAAAGTGGATGTGGCCCGGGATGGCTTCATTGACTGGGACAAGCTGACTTCATTTATACTGTTATTGCTTTATGAGAGAGATGAACGAGCAAAGGCAACAGTCGTTCCCCAATGGAAGGACCTTGAATTCCTCCCAGGAAAACACAAGGACACCATTCAGAAAGTAGTTTTCTTAAAAAGTTCAAGTCGTTACTTAACTGTTAGCAAGGAAGGATTACTAGGAATCTGGGGAGAAAACTTAAAGTTGCAAGAATCACTTCCTATCACTTCAGATGCCATCAAACTCAAACACCTGTGGGTGACAAGTTTGGTTTCCCTGGAAAATGTTAACAAGATAGCAGTGGCTTTTACAAGCAGAGAGATTTGTTTTTATGATCTACTGTCCAAAGAAGAATTTCCTTGTCAATACAAACTCCAAGGTCTGCAAGGAGCTCCCATCTGCATGGATTATTGGTATGATCCTATTGATCCCAAAGACTCAATCCTTTCTTTTGGAGATATAACTGGAAAGGTTCAAGCAGTTGCTTTCACAGCAGCCATGATTTCCCTTTTTGAGCGTCCTGCTAATGCATGTGATAATGAAGAAGCCACCATGACCATTGACTGGGCAGAGCTGGTCTCTGGATGTCACAAATGTTGTCATGTATTGCAGCACACACTTCATCATGGAGACTGGGTCCGGCAAG	3	0	21	14	116.239	0	48.8282	28.3906	NA	NA	mmu-Wdr49_0013	circAtlas: mmu-Wdr49_0013	NA	circAtlas: hsa-WDR49_0006,circBase: hsa_circ_0122625,CIRCpedia: HSA_CIRCpedia_44298
circFnip2_1478	chr3|79386793|79389186|-	chr3	79386793	79389186	0	-	79386793	79386793	0,0,0	2	157,1321	0,1072	circRNA	Fnip2	ENSMUST00000133154.7	15,14	chr3:79373055-79386793|chr3:79389186-79396265	2393	1478	GTGACCTCTATGGAGCTATAGGCTCTCCGGTGAGACTGACTCGCACTGTGGTGATTGGGAAGCAGAAGGATTTGGTCCAGCGCATTCTTTATGTTCTGACCTACTTTCTCCGTTGCTCTGAACTGCAAGAGAATCAGCTGAGCTGGAGTGGAAATCCCAGTGAGGATGACCAGGTTATAAATGGGAGCAAGATAATAACCGCCCTGGAAAAGGGAGAGGTGGAAGAGTCTGAGTATGTGGTAGTTACCGTGAGCAGTGAGCCTGCCCTGGTACCACCAATCCTACCACAGGGGACAGCTGAGAGGAGGAGCCCTGAGCCTACAGTAGTAGCTGAGATCTCGGAAGGCGTTAATACTAGCGAACTGGGTCACAAACCTGAAAAGAACAGATGCAAGAGGCCAGAGCAGAATTCCGAGGCCAGTAGTATGGGCTTCCAAGAGGCAGAACCTGACAGTTCGTGGATACCTCAAGGCATATTCTGTGAGGACAAACAGAATGACCAAGAGGCAACCCAGGATTGTTCTTCAAGTCCTCCCAGCTGTGAGGTGCCCAGGGTAAGAAGGAGGATGGACCAACAAACCCTCCACTCGAAGCTGCATGGGGAGACGCTAAAGAAGCGAGCAGAGCAGTCCGCAGCCTGGCCCTGCCCAGACAGGCATTCCCAGGAGGATCCTCCTGTCGAAAAGGTCACTTTCCACATTGGGAGTTCCATCTCCCCGGAGTCTGACTTTGAAAGCCGGACCAAAAGAATGGAGGAGCGATTAAAGGCCTGTGGACATTTCCATGGGGCTAGTGCCTCTGCCAGCTCTAGCATGGACACTGGGCTGACTCAAGAGCAGCAGGGCTCTGGGTGCTCCTTCAAAGCTGACTTTGAAAAGGACATCACGCCTCAGGACCACTCTTCAGGGGGGGAAGGTGTCTCTGAGGACAGAGGCCTCCGGGCCAACATGACACATGCTGTGGGACAACTTAGCCAAGTTGATGGCCCCCTTGCACATTCCCTTTGTGCCGCAGAAAGTGGGCGGAGACTGCTGGAACAGACTAGAGATGTGCAATTAAAAGGCTACAAAGGACCTTCATCGGAGCCTGTTCCAAACAGATGTAGACAGCAGGGTGGCCTGCTGATTGCTGCAGATGTCCCCTATGGGGATGCCAGTGGTAAGGGCAACTACAGGAGCGAAGGAGACATTCCCAGGAACGAGAGCTTGGATAGTGCTCTTGGAGACAGTGATGATGAAGCGTGTGTCTTAGCCCTGCTAGAACTAGGTCACAGTTGTGACAGGACTGAAGAGTCCTTGGAAGTGGAGCTGCCTCTGCCAAGGTCTCAGAGCACCAGCAAGGCAAATGTTAGAAATTTTGGCCGCTCACTTCTGGCAGGTTACTGTGCCACGTACATGCCTGATCTGGTGCTGCATGGAACCAGCAGCGATGAGAAGCTGAAGCAGTGCCTGGCAGCTGATCTGGTCCACACGGTGCAC	5	7	85	56	192.428	203.659	189.817	117.706	mmu_circ_0010795	MMU_CIRCpedia_30173	mmu-Fnip2_0003	circBase: mmu_circ_0010795,CIRCpedia: MMU_CIRCpedia_30173,circAtlas: mmu-Fnip2_0003	NA
circFnip2_857	chr3|79400138|79419905|-	chr3	79400138	79419905	0	-	79400138	79400138	0,0,0	8	89,202,130,72,90,101,72,101	0,444,7506,13375,15007,15255,19499,19666	circRNA	Fnip2	ENSMUST00000133154.7	11,10,9,8,7,6,5,4	chr3:79396699-79400138|chr3:79419905-79422409	19767	857	TACACGAGACCAGCATCTGATGTCAGCATGCTTGGGGAGATGATGTTTGGCTCAGTTGCAATGAGTTACAAAGGCTCCACCCTGAAGATACACTACATACGATCTCCTCCACAACTGATGATTAGTAAAGTCTTTTCTGCTACAATGGGTAGCTTCTGTGGAAGTACAAATAATCTGCAGGACAGCTTCGAATACATTAACCAAGATCCTCAGGCTGGAAAACTGAACACAAATCAGTACAATTTGGGTCCTTTTCGTACTGGAAGTAACCTAGGTCTGCTGCAGGTGTGCAGCGGCAAACTGCTGCAGGGGTTGTCTGAAGGAGGACCTCTCCGGCTCACCCGGAGCGCTTCTTTCTTTGCAGCACACAGCACACCTGTTGATATGCCAAGCAGAGGGCAGAATGAAGACAGGGACAGCGGCATTGCTCGATCAGCTTCACTGAGCAGCCTTTTGATCACGCCCTTCCCGTCTCCAAGCTCTTCTACATCCTCTTCCAGCAGTTACCAGCGCCGCTGGCTCCGAAGTCAGACAACGAGTTTGGAAAATGGCATCTTTCCAAGGAGGTCAACTGATGAGACATTTAGCTTGGCCGAAGAAACGTGTAGCTCTAATCCAGCTATGGTTAGAAGGAAGAAGATCGCCATCAGCATCATCTTTTCCCTGTGTGAGAGAGAGGCCGCCCAGCGGGATTTCCAGGACTTCTTTTTCTCCCACTTCCCCCTGTTTGAATCTCACATGAACAGGCTGAAGGGTGCAATCGAAAAGGCCATGATCTCCTGTAGGAAGATCTCTGAATCAAGTCTCCGAGTCCAGTTCTATGTGAGCCGTCTGATGGAAGCACTGGGAGAATTCAG	1	0	4	6	39.593	0	9.12314	12.2559	NA	MMU_CIRCpedia_30177	mmu-Fnip2_0021	CIRCpedia: MMU_CIRCpedia_30177,circAtlas: mmu-Fnip2_0021	NA	circAtlas: hsa-FNIP2_0023,CIRCpedia: HSA_CIRCpedia_147747
circGria2_491	chr3|80634138|80648505|-	chr3	80634138	80648505	0	-	80634138	80634138	0,0,0	3	54,197,240	0,5206,14127	circRNA	Gria2	ENSMUST00000075316.10	5,4,3	chr3:80629500-80634138|chr3:80648505-80708951	14367	491	TCTGCTCCCAGTTTTCAAGAGGCGTCTATGCGATTTTTGGGTTTTACGACAAGAAGTCTGTAAATACCATCACATCATTCTGTGGGACACTGCATGTATCCTTCATCACACCAAGCTTCCCAACAGATGGCACGCATCCATTTGTCATCCAGATGCGACCTGACCTCAAAGGAGCACTCCTTAGCTTGATTGAGTACTACCAATGGGATAAGTTCGCATACCTCTATGACAGTGACAGAGGCTTATCAACACTGCAAGCTGTGCTGGATTCTGCTGCGGAGAAGAAGTGGCAGGTGACTGCTATCAATGTGGGGAACATTAACAATGACAAGAAAGATGAGACCTACAGATCACTCTTTCAAGATCTGGAGTTAAAAAAAGAACGGCGTGTAATCCTTGACTGCGAAAGGGATAAAGTCAATGACATTGTGGACCAGGTTATTACCATTGGAAAGCATGTTAAAGGGTACCATTATATCATTGCAAATCTG	1	0	9	14	39.593	0	19.7016	29.8241	NA	MMU_CIRCpedia_30589	mmu-Gria2_0002	CIRCpedia: MMU_CIRCpedia_30589,circAtlas: mmu-Gria2_0002	NA
circFhdc1_638	chr3|84381446|84382084|-	chr3	84381446	84382084	0	-	84381446	84381446	0,0,0	1	638	0	circRNA	Fhdc1	ENSMUST00000107689.7	2	chr3:84372790-84381446|chr3:84382084-84387674	638	638	GTCTGGAAGCTGACATGCAGCTCGGTTGCCTTCTCTTCTGGCAACAGACTTATGAGCCAAGAAGTCCGACTGGAGTTTGATGTTTGTGTCTGCTTCTCCAAGGTTAAGGAATTAGCTCCTTAGAAGGCAACAGTACTATGCATGTTATGAATTGTGTCTCCCTGGCCAGCGATAAAGAAAATGGGACTCTTGCCACAGCAGCTGCATTCATGACTGGGCAGACGTCACCCTCTGCATCTCCTCCACCTCCTCCTCCACCGCCTCCACCTCCACCTTGTCCACATTCAGGGGAGGGCTTTTCCCCCTCCCCTCCTCCTCCTCTGCCACCTCCACTTCCTGGGGGACCTCCCATACCCCCTCCTCCTCCTCCAGGACTCCCCTCAGTTTCTTACCTGAATGGCTACAGCTCCCTGGGTAAGAAGAAACGAATGCGGAGCTTTTTCTGGAAAACCATTCCAGAGGAGCAAGTTCGAGGCAAGACCAACATCTGGACCTTAGCAGCTAAGCAGCAGCATCAGTACCAGATCGACAAGAAGACCATTGAGGAGCTTTTTGGGCAGCAAGAAGACACCTCCAAGGCTTCTCTTCCCAAGAGAGGAGGAGCTTTGAATTCATCCTTCAGAGATGCCCGGGAAGAG	1	1	3	0	39.593	28.6886	7.17544	0	NA	NA	NA		NA	circAtlas: hsa-FHDC1_0011
circArfip1_777	chr3|84417114|84442002|-	chr3	84417114	84442002	0	-	84417114	84417114	0,0,0	5	175,158,222,113,109	0,5825,9674,17878,24779	circRNA	Arfip1	ENSMUST00000098990.10	7,6,5,4,3	chr3:84405198-84417114|chr3:84442002-84455240	24888	777	GATTTGAAGCATTCATTACCATCTGGACTTGGACTCTCAGAAACTCAGATCACATCTCATGGCTTTGACAGTACCAAAGAGGGGGTTACTGAAGCAGGAGCACCCCAAGGTGGCCAAAGAACACACACAAAAGGAGGACCAGTTATTCTAGCAGATGAAATAAAAAATCCTGCAATGGAGAAGTTAGAACTTGTTAGAAAATGGAGTCTCAACACATATAAGTGTACCCGGCAAATTATATCTGAGAAACTAGGCCGTGGCTCAAGAACTGTGGACCTTGAACTTGAAGCTCAGATTGATATATTAAGAGATAATAAGAAAAAATATGAAAACATTCTGAAACTGGCTCAGACCTTGTCGACGCAGCTTTTCCAGATGGTGCACACCCAAAAGCAACTCGGAGATGCCTTTGCTGACCTGAGTTTGAAGTCTCTAGAGCTCCATGAAGAATTTGGCTATAATGCAGATACACAGAAGCTGCTGGCTAAAAATGGAGAGACTCTTCTTGGGGCCATTAATTTTTTCATTGCTAGTGTGAACACCTTGGTGAATAAAACAATTGAAGATACATTAATGACTGTAAAACAGTATGAAAATGCCAGAGTTGAATATGATGCGTACCGCACTGATTTGGAAGAACTGAACCTTGGGCCACGTGATGCAAACACTCTGCCAAAAATTGAGCAGTCGCAGCATCTGTTCCAAATACATAAGGAAAAATATGATAAAATGCGCAGTGATGTTTCTGTCAAATTGAAATTTCTCGAGGAAAATAAG	7	4	18	27	260.539	117.593	40.8803	54.2636	mmu_circ_0010816	MMU_CIRCpedia_31693	mmu-Arfip1_0002	circBase: mmu_circ_0010816,CIRCpedia: MMU_CIRCpedia_31693,circAtlas: mmu-Arfip1_0002	NA	circAtlas: hsa-ARFIP1_0009,CIRCpedia: HSA_CIRCpedia_153840
circFbxw7_691	chr3|84771270|84811386|+	chr3	84771270	84811386	0	+	84771270	84771270	0,0,0	3	48,64,579	0,173,39537	circRNA	Fbxw7	ENSMUST00000107679.8	2,3,4	chr3:84723076-84771270|chr3:84811386-84862181	40116	691	GAAATCTCAGCTATCAAGGAGACTTTTAAAAGGCTCTCTAAATATTTGGTACGAGAATTTCTTCTCTTTATATCTTTTGTGATCCCTCTACACATTGTGTCTAGACAATCAGAATGTGAAAACCTTTGCATCTTCTGATAGTCTAGCCAAGGTCCAAGAAGTAGCAAGCTGGCTTTTGGAAATGAATCAGGAACTGCTCTCTGTGGGCAGCAAAAGACGACGAACTGGAGGCTCTCTGAGAGGGAATGCTTCCTCAAGCCAGGTTGATGAGGGACAGATGAATCGCGTGGTTGAGGAGGATCCACAGCAGCAAGCGAGACATCAAGAGGAGGAGCACACTGCGCGGAATGGTGAACTTGTGGGTGCAAACCCTAGGCCTGGAGACCAGAACGATACCCAGCAAGGACAAGTGGAGGAAAATAATAACCGCTTTATTTCAGTAGATGAGGACTCTTCGGGAAATCAGGAAGAGCAAGAGGAAGATGAAGAGCATGCTGGGGAACAGGAGGAGGAAGAGGAGGAAGAGGAAGAGGAGGAGGAGATGGACCAGGAGAGTGATGATTTTGATCCGTCTGATGACAGTAGCAGAGAAGATGAACATACGCACAATAGCAATGTCACAAACTGCAGTAGTGTCTCGGACCTGCCCGCTCACCAGCTCTCCTCTCCATTCTATACAAAGACAACAAAA	5	3	120	73	195.425	89.0769	272.738	154.833	mmu_circ_0010819	MMU_CIRCpedia_31838	mmu-Fbxw7_0010	circBase: mmu_circ_0010819,CIRCpedia: MMU_CIRCpedia_31838,circAtlas: mmu-Fbxw7_0010	NA	CIRCpedia: HSA_CIRCpedia_354338
circFbxw7_579	chr3|84810807|84811386|+	chr3	84810807	84811386	0	+	84810807	84810807	0,0,0	1	579	0	circRNA	Fbxw7	ENSMUST00000107679.8	4	chr3:84771507-84810807|chr3:84811386-84862181	579	579	AATGTGAAAACCTTTGCATCTTCTGATAGTCTAGCCAAGGTCCAAGAAGTAGCAAGCTGGCTTTTGGAAATGAATCAGGAACTGCTCTCTGTGGGCAGCAAAAGACGACGAACTGGAGGCTCTCTGAGAGGGAATGCTTCCTCAAGCCAGGTTGATGAGGGACAGATGAATCGCGTGGTTGAGGAGGATCCACAGCAGCAAGCGAGACATCAAGAGGAGGAGCACACTGCGCGGAATGGTGAACTTGTGGGTGCAAACCCTAGGCCTGGAGACCAGAACGATACCCAGCAAGGACAAGTGGAGGAAAATAATAACCGCTTTATTTCAGTAGATGAGGACTCTTCGGGAAATCAGGAAGAGCAAGAGGAAGATGAAGAGCATGCTGGGGAACAGGAGGAGGAAGAGGAGGAAGAGGAAGAGGAGGAGGAGATGGACCAGGAGAGTGATGATTTTGATCCGTCTGATGACAGTAGCAGAGAAGATGAACATACGCACAATAGCAATGTCACAAACTGCAGTAGTGTCTCGGACCTGCCCGCTCACCAGCTCTCCTCTCCATTCTATACAAAGACAACAAAA	31	27	315	436	1191.95	796.447	696.642	887.851	mmu_circ_0010820	MMU_CIRCpedia_31845	mmu-Fbxw7_0003	circBase: mmu_circ_0010820,CIRCpedia: MMU_CIRCpedia_31845,circAtlas: mmu-Fbxw7_0003	NA
circGm37240_227	chr3|85692524|85724598|-	chr3	85692524	85724598	0	-	85692524	85692524	0,0,0	2	107,120	0,31954	circRNA	Gm37240	ENSMUST00000154148.8	3,2	chr3:84447929-85692524|chr3:85724598-85794433	32074	227	ATTTTTGAGTCTTCTGGTGGTTTCTGGACAGAACCAAATGTTAAAGAAGTCTGCGTTCCTCTGAAAGGTGAAGCAAACAAATACAACCCAACAGTGTGCTACTGAAGAAAGCATTCACAGAACAGTGGAGGGTGAACCTTATTGGCAGCTACCATTGCATGTTCAATTCATTGAACCCTATTGTGAGGGCTTCAAACAGTGGTATCACCACACCAGTTGTGAAACAG	1	0	1	0	39.593	0	2.22769	0	NA	MMU_CIRCpedia_32154	mmu-Arfip1_0020	CIRCpedia: MMU_CIRCpedia_32154,circAtlas: mmu-Arfip1_0020	NA	circAtlas: hsa-FAM160A1_0008,circBase: hsa_circ_0125526,CIRCpedia: HSA_CIRCpedia_47756
circSh3d19_1283	chr3|85990533|85992664|+	chr3	85990533	85992664	0	+	85990533	85990533	0,0,0	3	139,154,990	0,275,1141	circRNA	Sh3d19	ENSMUST00000238443.2	5,6,7	chr3:85987744-85990533|chr3:85992664-86000996	2131	1283	GCGTCCAGAGATCACCATCGTGGCAGCAGAGCCACTGAGGCCGGCCTCGTGGTTTCCAGGAGCTCCACCTCCAGGACTGGGATTTCCCTCCACGCCTGGAGCAGGCCCTTGGAGACCCAATGACTTGGTTCCCGCTGAGCTCCCGCCATCCTATGAACAAGTGATAAAAGAAATCAACCAAGTCCAGGTCAATGCCACAAATAACAATAACGCTGCTGCCACTCCAAGGAGCACTATCACCTCTGCGACGCAGACGGACTTTCCGGAGGACATAGACAGCGATCCTCCCCCAACACTACAGGCGCCTCTCAAGCCTCTCCAGCCGTCACCCGCAGCCTCAGCTGGTAACCTCCCCCCAGGTGTGGCACCTTTAATCGTCTTCGATATCTGTGAAGAGCAAACTTGTCCTGAAAACCCCAGTGCTACAAGATGTCCAGTGCCAAGGCCAAGATCAAAAAGCAACCTCAGACCAGTAGCTAGGGATGCTAACAGTAAAGAGAAAAACAGCCAGAAAAGCCCAGTGACCCCCAGAGAAGACTGGCCACCCCACTGTCTACTGGACAGCACCTGCAATTTAGATAGCCAGGCAATGATGAACATTATGAACACAGAACAAAGCCAAAATACTATTGTTTCCAGGATCAAAGCATTTGAGGGTCAGACGAACACAGAAATCCCAGGACTGCCCAAGAAACCCGAGATTATTCCCCGCACGATTCCCCCGAAGCCTGCTGTTTCCTCAGGGAAACCCTTAGTGGCACCCAAGCCAGCTGCTAACAGAGCTTCTGGGGAATGGGACACATGGGCCGAAAACAGGCTCAAGGTGACTTCCAGAGAAGGGCTCACGCCATACTCATCGCCACAAGAAGCCGGAATCACCCCAGTAACCAAACCTGAATTGCCAAAGAAACCAACTCCTGGCCTTACACGAAGCGTGAACCATGAGACTTCTGGAGGAAGACCCATGGCGGAGAGCCCCGATACGGGGAAGAAAATCCCAACTCCTGCTCCCCGGCCTTTGCTGCCGAAAAAATCAGCCTCCACAGATGCCCCACCGTACCCTTCGATTCCACCGAAACTGGTTTCTGCCCCGCCCCGACTCTCAGTAGCATCACAAGCCAAAGCGTTCCGGTCACTTGGAGAAGGGCTGCCATCCAATCCCCCAGTTCCAGCACCACAGAGCAAAGCCCTGGGGGACATCGACCTCATCAGCTTTGACGATGACGTATTGCCCACCTCGGGGAGCCCAGCTGAAGAACCCACAGGTTCTGAGACGGTTCTAG	11	9	12	8	418.098	262.5	26.4619	16.1624	mmu_circ_0010823	MMU_CIRCpedia_32270	mmu-Sh3d19_0009	circBase: mmu_circ_0010823,CIRCpedia: MMU_CIRCpedia_32270,circAtlas: mmu-Sh3d19_0009	NA	circAtlas: hsa-SH3D19_0003,CIRCpedia: HSA_CIRCpedia_47748
circLrba_1611	chr3|86259135|86325303|+	chr3	86259135	86325303	0	+	86259135	86259135	0,0,0	11	181,128,108,160,451,134,79,134,62,65,109	0,1840,2370,4758,7902,16675,20249,21607,24076,43392,66059	circRNA	Lrba	ENSMUST00000192145.6	26,27,28,29,30,31,32,33,34,35,36	chr3:86258663-86259135|chr3:86325303-86352613	66168	1611	CATGAGCTGGAGAACATTGAGCCTACTCAAGGCCTTTCAATAGAAGCCTCAGTGACATTTCTTCAGAGGCTAATTAGCCTTGTGGATGTGCTTATATTTGCAAGTTCTCTTGGTTTTACTGAAATTGAAGCTGAAAAAAATATGTCATCTGGAGGAATTCTGCGACAGTGTCTCCGATTGGTGTGTGCAGTAGCTGTAAGGAATTGCTTAGAGTGTCAGCAACATTCACAGCTGAAAGCCAGAGGAGATACAGCAAAGAGCTCGAAAACAATACATAGCCTGATTCCCATGGGGAAATCTGCAGCAAAGAGCCCAGTAGACATTGTGACTGGTGGTATATCTCCGGTAAGAGATCTTGACAGGCTCCTGCAAGACATGGACATTAATCGGCTTCGAGCAGTTGTTTTCAGAGACATCGAGGACAGCAAGCAAGCTCAATTCTTGGCTTTGGCTGTTGTGTACTTTATCTCTGTTCTGATGGTCTCAAAGTACAGAGACATTTTGGAACCCCAAGATGAAAGACACAGTCAGTCTCTTAAGGAAACTAGTAGTGATAATGGGAATGCATCACTTCCTGATGCAGAAAACACACCAGCAGAATTTAGTTCTTTAACTCTGTCGTCGGTGGAAGAATCATTGGAAGGCACCTCATGCACTCGCAGGAGGGACTCAGGCCTTGGTGAGGAAACAGCCTCTGGCTTAGGAAGCGGTCTGTCTGTCGCTTCTCCAGCGGCGCCTCTGGGTGTCAGCGCGGGGCCAGATGCCATCAGCGAGGTGCTGTGCACTCTTTCTTTGGAAGTCAATAAATCTCAGGAAACAAGAATTGATGGAGGAAACGAGTTGGACAGGAAGGTGACACCATCAGTCCCAGTTTCAAAAAATGTCAACGTGAAGGACATTCTCCGGAGCTTGGTGAATATGCCAGCAGATGGAGTCACAGTGGATCCAGCCCTTCTGCCCCCAGCCTGCCTTGGTGCTCTTGGAGATCTGTCTGTTGACCCACCCATGCAGTTCAGATCCTTTGACAGAAGTGTCATCATTGCAACAAAGAAATCATCAGTCTTACCTTCCGCCCTTACTACAAGTGCACCTAGTAGCGCCGTCAGTGTGGTGTCTTCAGTAGATCCCACCCACGCCTCAGACACCGGAGGAGAGTCACCAGGAAGTAGATCTCCTAATGCAAAACTGCCCTCAGTTGCAGCAGTTGGCTCCGTCCCACAAGACCCAGCTGCACACATGAGTATTACAGAAAGGCTAGAGCATGCACTGGAGAAGGCAGCTCCTCTGCTCCGAGAGATTTTTGTGGATTTTGCACCTTTCCTTTCTCGGACACTTTTAGGTAGTCATGGACAAGAACTGCTGATAGAAGGAACAAGCCTGGTCTGCATGAAGTCCAGCAGTTCAGTTGTGGAGCTGGTCATGCTGCTGTGTTCCCAGGAGTGGCAGAATTCTATTCAGAAGAATGCAGGCCTTGCTTTTATTGAACTTGTCAATGAAGGAAGGTTACTTAGCCAAACAATGAAGGATCATTTAGTAAGAGTAGCAAATGAAGCCGAATTTATCCTGAGCAGGCAGAGAGCAGAGGATATTCACAGACATGCAGAATTTGAG	5	15	67	108	188.389	441.772	148.241	220.8	mmu_circ_0010830	MMU_CIRCpedia_32412	mmu-Lrba_0015	circBase: mmu_circ_0010830,CIRCpedia: MMU_CIRCpedia_32412,circAtlas: mmu-Lrba_0015	NA	circAtlas: hsa-LRBA_0099,CIRCpedia: HSA_CIRCpedia_159126
circArhgef11_309	chr3|87594221|87596157|+	chr3	87594221	87596157	0	+	87594221	87594221	0,0,0	3	58,179,72	0,899,1864	circRNA	Arhgef11	ENSMUST00000136072.8	5,6,7	chr3:87593355-87594221|chr3:87596157-87602704	1936	309	GTAAACGGCACCATGGTGACCAATAGCTCACACCTGGAGGTAGTGAAGCTTATCAAATCTGGCGCCTATGTTGCGCTTACCCTCCTGGGCTCTTCTCCTTCCTCCATCGGTGTCTCTGGGCTCCAGCAGAACCCTTCTCTGTCAGGAGGGCCCAGAGTTAACCCCATGATTCCTCCACCACCTCCTCCTCCACCCTTGCCACCTCCACAACACATTACTGGACCTAAACCTCTACAGGATCCTGAAGTCCAAAAGCACGCCACTCAAATCCTCAGGAATATGCTAAGGCAGGAGGAGAAGGAGTTACAG	1	0	1	0	39.593	0	2.72007	0	NA	NA	mmu-Arhgef11_0012	circAtlas: mmu-Arhgef11_0012	NA
circInsrr_2091	chr3|87715877|87721889|+	chr3	87715877	87721889	0	+	87715877	87715877	0,0,0	14	239,168,196,42,221,137,163,106,53,230,111,160,130,135	0,706,962,1322,1442,1860,2077,2368,3011,4382,4992,5210,5615,5877	circRNA	Insrr	ENSMUST00000029711.9	8,9,10,11,12,13,14,15,16,17,18,19,20,21	chr3:87711832-87715877|chr3:87721889-87722441	6012	2091	CCCATTTCAGAATGCCACAGAACACGTGGGTCCAGATGCCTGTGGAACCCAGAGCTGGAACCTGTTGGATGTGGAACTACCCCTCAGCCGCACCCAGGAACCAGGGGTAACCCTGGCCCCCCTTAAGCCCTGGACACAGTATGCTGTGTTTGTGCGGGCCATCACACTGACCACCGCTGAGGACAGTCCCCATCAGGGAGCCCAGAGCCCCATTGTCTACCTGCGAACATTGCCTGCTGCACCCACGGTGCCCCAAGATGTCATCTCCACCTCCAACTCCTCTTCCCACCTCCTGGTGCGCTGGAAGCCACCGGTCCAGCGCAATGGAAACATCACCTACTACCTGGTGCTGTGGCAGCGCCTGGCGGAGGACGGTGACCTCTACATCAATGACTACTGCCACCGCGGTCTGCGGCTGCCCACCAGCAGCCACGACACACGCTTCGACCGTGAAGACCCGGCGCTGGAGGCTGAGCCGGAACAAGGCTGCTGTCCTTGCCAACACTCACCTCCTGGGCAGGCCCTGCCTGCACTGGAGGCTCAAGAGGTCACCTTCCAGAAAAAATTTGAAAACTTCCTACACCATGCCATCACCATCCCCAAGGCTCCATGGAAAGTGACATCCATCAACAAGAACCCCCAAAGGGATTCGGAGAGGCACCGCAGGGAAGCTGGACTTCTCAGACTAGGGAAAAACAACTCGGATTTTGAGATTCAAGAGGACAAGGTTCCCCGGGAGCGAGCGATATTGAGCGGCTTACGGCACTTCACAGAGTACAGGATTGACATCCATGCCTGCAACCACGCTGCGCACACTGTGGGCTGCAGCGCCGCCACCTTCGTCTTTGCACGCACCATGCCACATAGAGAGGCCGATGGCATCCCGGGGAAAGTGGCCTGGAAGGCAGCTGGCAAGAGCAGTGTCACCTTGCATTGGCTTGAACCACCTGACCCCAATGGGCTCATTCTCAAGTATGAAATCAAGTACCGACGTCTGGGAGAGGAGGCCACAGTGCTTTGTGTGTCCCGTCTTCGATATGCCAAAGTCGGTGGAGTCCACCTGGCTCTGCTGCCCCCTGGAAACTACTCTGCTAAAGTTCGGGCCACCTCGTTGGCTGGCAATGGTTCCTGGACTGACGGTGTTACCTTCTACATCACCGATCTAGAGGAAGAGGATACCGGGGGGATGCGCATCTTCCTCACTGTCACCCCTGTGGGGTTCATGCTGCTCGTGACACTTGCTGCCCTCGGTTTCTTCTACAGCAGAAAGAGAAACAGCACGCTGTACACATCCGTGAACCCCGAGTATTTCAGTGCATCCCACATGTATGTCCCCGACGAGTGGGAGGTGCCTCGGGAGCAGATAGCCATCATCCGGGAGCTGGGCCAAGGCTCTTTTGGGATGGTCTATGAGGGACTGGCCCGAGGACTTGAGGCTGGAGAGGAGTCCACGCCTGTAGCCCTGAAGACAGTTAATGAGCTGGCCAGCGCTCGGGAACGCGTTGAATTCCTCAAGGAAGCATCTGTCATGAAGGCATTCAAGTGTCACCATGTGGTTCGTCTCCTGGGTGTGGTGTCTCAGGGCCAGCCAACTCTGGTCATCATGGAGTTAATGACCCGTGGGGACCTCAAGAGCCATCTCCGATCTCTGAGACCTGAGGCAGAGAACAACCCCGGCCTCCCGCAGCCTGCACTCAGTGACATGATTCAGATGGCAGGGGAAATTGCAGATGGCATGGCCTACCTTGCTGCCAAGAAGTTTGTGCACCGGGACCTGGCGGCCCGCAACTGCATGGTGTCCCAGGATTTCACAGTCAAAATTGGTGACTTTGGAATGACTCGGGATGTGTATGAGACAGACTATTACCGCAAGGGTGGAAAAGGGTTACTGCCAGTGCGCTGGATGGCCCCCGAGTCCCTCAAAGATGGAATCTTCACCACTCACTCAGATGTCTGGTCCTTCGGTGTGGTGCTCTGGGAGATTGTGACCCTGGCCGAACAACCATACCAGGGTCTATCAAATGAGCAGGTGCTGAAATTTGTCATGGATGGTGGAGTTCTAGAGGAGCTGGAGAACTGTCCGATTCAGCT	1	0	3	2	39.593	0	7.38783	4.62793	NA	NA	NA		NA
circPrcc_663	chr3|87774621|87777456|-	chr3	87774621	87777456	0	-	87774621	87774621	0,0,0	2	96,567	0,2268	circRNA	Prcc	ENSMUST00000005015.10	4,3	chr3:87769581-87774621|chr3:87777456-87779516	2835	663	GGATCCGGCGAGGGGACTGGTTTGTCTGCCTTGCTCCCCCAACCTAAAAACCTGACTGTGAAAGAGACTAACAGGTTGCTCCTGCCCCATGCCTTCTCCCGGAAACCTTCAGATATCTCCTCAGATGCTAAGCCCTCTAGATTGGCTTCTAAGACCAAGCCCGCCTCACTTGCTCCTGTTTTGGGTACCACAACCACCACTCCATCACCCTCTGCCATCAAGGCTGCTGCCAAGAGTGCTGCCCTGCAGGTGACCAAGCAGATAACACAGGAGGATGACGACAGTGACGAGGAAGTTGCTCCTGAGAACTTTTTCTCCCTCCCTGACAAGGCTGAGCCACCTGGAGTTGAGCCATACCCTTACCCTGTCCCCACTGTCCCTGAAGAGCTGCCTCCAGGCACAGAACCAGAACCAGCTTTCCAGGACGATGCAGCCAATGCCCCCCTTGAGTTTAAGATGGCGGCAGGGTCAAGTGGAGCTCCCTGGATGCCGAAGCCTGGGGATGACTACAGCTACAATCAGTTTTCCACATATGGCGATGCCAATGCTGCTGGTGCTTATTATCAGGATTACTACAGTGGTGGCTACTATCCTGCACCGGACCCGGCTCTGGTCCCTCCCCAGGAAATTGCCCCTGATGCCTCCTTCATTGATGATGAAGCA	1	0	1	0	39.593	0	1.9477	0	NA	NA	mmu-Prcc_0003	circAtlas: mmu-Prcc_0003	NA
circKhdc4_273	chr3|88603871|88606216|+	chr3	88603871	88606216	0	+	88603871	88603871	0,0,0	2	212,61	0,2284	circRNA	Khdc4	ENSMUST00000029696.11	7,8	chr3:88600891-88603871|chr3:88606216-88607257	2345	273	ATGCATTATGTTCAAGATAAACTATTTGTGGGTCTAGAACATGCGGTGCCCACTTTTAATGTTAAAGAGAAAGTAGAAGGTCCAGGCTGCTCTTATTTGCAACACATTCAAATTGAAACTGGTGCCAAAGTCTTTCTACGAGGGAAAGGCTCAGGCTGCATTGAGCCAGCGTCAGGCCGAGAGGCTTTTGAACCCATGTATATTTATATCAGTCATCCCAAACCTGAAGGCCTGGCTGCTGCCAAGAAGCTCTGCGAGAATCTCTTACAAACA	1	0	3	0	39.593	0	6.68306	0	NA	MMU_CIRCpedia_227366	mmu-2810403A07Rik_0011	CIRCpedia: MMU_CIRCpedia_227366,circAtlas: mmu-2810403A07Rik_0011	NA
ciKhdc4_536	chr3|88618159|88618695|+	chr3	88618159	88618695	0	+	88618159	88618159	0,0,0	1	536	0	ciRNA	Khdc4	ENSMUST00000029696.11	13	chr3:88618159-88618936	536	536	GTGAGTACAGTGCAGCTGGGGGTGGGATGACAAGTAGGGGTGGAAACGGTTAGTCTTCTATCCCGGTGGTCAACCAGATTAATCCAATTTCAGTCATCTACTGGCTAATAACAACACTTTTTTTTTATTTTATTTAATTTGTAAGGACAGTATATAGCTTTCCGTTTTTAGCCATTCTGTGTCAGGAATAGAGTTGCCTAATTTATATTTTATACATCCCAGTGGCATTAAAGTCCTAGGAAATACTAATGATTGGGAGGTAATTTCAAAATCTTGTGCTCATTTTGTCTAATTGGGGGTCATCAGATGTAGATTTAGGAAAAGTTACTTTTCCTATGTGTTGGGAGCTGAGCTCATCACCCCACAGCATCCCTGCACTCTGCATCCTGTGCATGGGCTCGCTGTATTCCGTGCCTCTAGTTGATAAAAGTGAACAGAAGAAGAAAAAACGTTTTTCTTTTCTTCTTTTCTTTTAGCTCTTTAAGAGGTGAAATGTTAGTCTCCAGAGACTCACTTGCTAACTTTCCTTTTTTCTT	2	0	1	0	79.186	0	2.22769	0	NA	NA	NA		NA
circGon4l_1452	chr3|88808884|88816096|+	chr3	88808884	88816096	0	+	88808884	88808884	0,0,0	7	144,144,120,111,211,619,103	0,1179,1404,3874,5794,6411,7109	circRNA	Gon4l	ENSMUST00000081695.15	26,27,28,29,30,31,32	chr3:88807434-88808884|chr3:88816096-88816544	7212	1452	TTTGAGGAGCAGCAGGCTTTTGAGAAAAGTCGAAAGTTCCTCCGGCAGCTGGAGATCTGTTTTGCCGAGAACCCCTCCCACCACCAGAAGATCATCAAGGTTCTTCAGGGCTGTGCAGACTGCCTTCCTCAGGACATCGCCGAGCTCAAGACACAGATGTGGCAGCTCCTCAGAGGCCACGACCACCTACAGGATGAGTTCTCCATCTTTTTTGATCATCTGCGCCCAGCAGCTAGCAGGATGGGTGACTTTGAAGAGATCAATTGGACTGAAGAGAAAGAGTATGAGTTTGATGGCTTTGAAGAAGTGATACTCCCTGATGTGGAAGAGGATGAAGAGCCCGCCAAGGTGTCCACAGCCTCCAAGAGCAAGAGGCGAAAAGAGATTGGGGTCCAGCATCAAGATAAGGACACCGAATGGCCTGAAGCAGCCAAGGACTGTTCCTGTTCCTGCCATGAGGGAGGTCCCGAATCTAAGCTGAAGAAGAGCAAAAGGAGAAATTGTCACTGCAGCAGCAAGGTCTGTGACAGCAAACCCTACAAGAGCAAGGAGCCCCCTGAGTTGGTGGGCAGTGGCCCCCTCCACGAGGCCAGTACTGTGCCTGGCAGTAAGGAAGCAGGGCAAGGCAAGGACATGTTAGAAGAGGAAATCCTGGAGGAGCAGGAGAACATGGAGGTGACCCAGAGTAAGACTGCCAGGACCACGCGAAAGGGAGAGGCACCTGCTCCAGGGTCAACAATAGGGAGTACTTTGCTGTGTCCTGCAGAAGTGACTCCCATGGAGCTGCTGTTGGAGGGCCCAGCGCTCTGCTCAGCAGAGACTCCTCGGCTTCCTCCTCAGACTGGAGCTGTAGTCTGCTCTGTCAGGAGAAACCAGGCTGGGCCTGAAGTTGTCTCCTGCCTCAGCACATCCTCCTTACCTCCTGAAGAGGGGGAGGACCAAAGGGCTGCTGCGAACTCAGAGACTATTGCACCCCACCGAGAAGCATCAGAAACTGAGAGACTGCCGGAAACTGTGGAGCACTCTGCTCCCCTCCCAAGTCCTGTTTCTACAAGGACCAGAGACACGGGGAGAAGACACATTTGTGGGAAAGCAGGCAGTCAGAGTTGGCTCATCGAGAGCAGAGCTGAGGCAGAGGCAGCCCATGTGGCGGCCCCTATCTGTGAAAAGTCATCAGGAGCTAGGGCCTCAGAGGCTGCTCCCAAAACTGCCAGAGAGGTCCTGGCTGAAGACAGTGGGACACAAGGCATGGGCCCAGAAGGGGCGCTACCAAAAGCCTCAGAAGCCACCGTCTGTGCCAACAACAGCAAGGTCAGCTCCACTGGGGAGAAGGTGGTGCTTTGGACAAGGGAAGCAGACCGAGTGATTCTCACCATGTGCCAGGAGCAGGGAGCACAGCCTCACACCTTCAGTGTCATTTCTCAGCAGCTGGGAAATAAGACCCCTGTTGAG	4	6	38	32	157.102	175.143	85.5209	67.0357	mmu_circ_0010868	MMU_CIRCpedia_33233	mmu-Gon4l_0010	circBase: mmu_circ_0010868,CIRCpedia: MMU_CIRCpedia_33233,circAtlas: mmu-Gon4l_0010	NA	circAtlas: hsa-GON4L_0013,CIRCpedia: HSA_CIRCpedia_368350
circAsh1l_5075	chr3|88873118|88893097|+	chr3	88873118	88893097	0	+	88873118	88873118	0,0,0	2	517,4558	0,15421	circRNA	Ash1l	ENSMUST00000186583.7	2,3	chr3:88858302-88873118|chr3:88893097-88909079	19979	5075	GGAAAGAGATGCTGGTTGCAAGTTTTGGAAAACCCTATTTTTTTATGGAACAGTGTTCTGTAAAAGTTTTGTAAGATCCCTTGGCAATAACACACTTGTGATGGACCCTAGGAATACTGCTATGTTAGGATTGGGTTCTGATTCCGAAGGATTTTCAAGAAAGAGTCCTTCTACCATCAATCCTGGCACTCTGGCCAGCAAAAGAGAAGCAGAGATAGAGGGTGCCACAGAAGAAGAGGATCCTCGCAAGCGGAATCGAGAAAGGGGCACAGAAGCAGGAAAGGAGGATGGCTCGACGGATGCACAGCAACAGTTTTCAGTGAAAGAAACAAACTTTTCAGAGGGAAACTTAAAATTGAAAATTGGCCTTCAGGCAAAGAGAACTAAAAAGCCTCCAAAGAACTTGGAGAACTATGTGTGTCGACCTGCCATAAAGACAACCATCAAGCACTCAAGGAAAGCACTTAAAAGTGGGAAGATGACAGATGAGAAGAATGAGCACTGCCCTTCAAAATGGGACTCTTCAAAATTGTTCAAGAAAGCAGGTGACGCTACAGCCATCGACTGCCAAGCCGAAGAAAGCATCCATCTTCATTCACAGGGGGAAAGTAATCCTTTGTCTAAGAAGCTTTCTCCAGTACATTCACAAATGGCAGATTACATTAGTGCAGCACCATCTCTTGTTGGCAGTCGAGATCCTGATATAAAGGACAGAGCATTACTTAATGGAGGAACTAGTGTAACAGAAAAGTTGGCACAGCTCATTGCTACCTGTCCTCCTTCCAAGTCTTCCAAGGCAAAACCGAAGAAGTTAGGAACTGGCACTACAGTTGGATTGGTTAGCAAGGACTTGATCAGGAAACCAGGTGTTGGCTCTATAGCTGGAATAATTCATAAAGACTTAATTAAAAAGCCAGCTCTTAGCACAGCAGTTGGGTTGGTAACTAAAGATCCAGGGAAAAAGCCTATGTTCAATGCAGCAGTAGGCCTGATCAATAAGGACTCTGTGAAAAAATTGGGAACTGGCACTACAGCCGTATTCATTAATAAAGACTTAGGCAAAAAGCCAGGGGCTATCACTACAGTTGGACTGCTGAGCAAAGAATCAGGAAAGAAGCTAGGCATTGGTATTGTTCCAGGGCTAGTGAATAAAGAGTCTGGCAAGAAATTAGGACTTGGCACCGTAGTTGGACTGGTTAATAAAGAGTTGGGAAAGAAACTGAGTTCTACAGTTGGCCTAGTGGCCAAGGATGTTACGAAGAAGATTGTAGCAAGCTCAGCAATGGGATTGGTTAATAAGGACATTGGAAAGAAATTATTAAATTGTCCTATGGCAGGACAACTGGGCAGTAAAGATGCCTTAAACCTTAAATCTGAAGCACTGCTCCCCACTCAGGAACAACTTAAGGCTTCCTGTAGTGCAAACATAAGTAATCATGACAGTCAAGAACTTCCTGAGTCTCTGAAAGACAGTGCTACCGGCAAAGCTTTTGAGAAGAGTGTTATGCGGCATAGTAAAGAAAGCATGTTGGAAAAATTTTCAGTCCGAAAAGAAATTACTAATTTGGAGAAAGAAATGTTTAATGAAGGAACATGCATTCAGCAAGACAATTTCTCATCTAGTGAAAGGGGAGCCTTTGAAACCTCAAAACATGAAAAGCAGCCTCCTGTGTATTGCACTTCTCCTGACTTTCAAATAGGAGGTGCCTCTGATGCCTCTACAGCTAAATCTCCCTTCAGTGCAGTAGGCGAAAGCAACCTTCCTTCCTCGTCACCTACTGTATCTGTTAATCCTGTAACCAGGAGTCCCCCTGAAGCTTCTTCACAGTTGGTTCCAAACCCATTACTTTTAAATTCTACAGCAGAACAAATGGAAGAAATCTCTGAATCTATTGGAAAGAGCCAGTTTACTGCTGAAAGTACCCACTTGAATGTTGGTCACAGATCATTAGGTCATAGCTTAAGTATTGAGTGTAAAGGAATTGATAAAGAACTAAATGAATCAAAAAATACACATCTAGATATTCCTAGAATAAGTTCTTCCTTGGGAAAAAAGCCAAGTTTGACTTCTGACTCTGGTATTCATGCAATTACTCCTTCCGTTGTTAATTTTACTAGTTTGTTTAGTAACAAACCTTTTTTAAAGCTTGGTGCAGTCACTGCACCAGACAAACACTGCCAGGTTGCTGAAAGCCTAAGCTCGAGTTTCCAGTCCAAACCATTGAAAAAAAGAAAAGGAAGAAAACCTCGGTGGACTAAAGTGGTGGCAAGAAGCACATGCCGGTCTCCAAAAGGACTAGACTTAGAAAGATCAGAGCTTTTTAAGAATGTTTCTTGTAGCTCACTATCAAATAGTTCTGAGCCAGCGAAGTTTATGAAAACTATCGGAGCATCATCATTCGTCGATCATGACTTCCTTAAACGCCGATTGCCAAAGTTGAGTAAGTCTTCAGCTCCATCTCTTGCTCTTTTAACCGACAGCGAGAAACCATCTCATAAGTCTTTTATTACTCACAAACTGTCCTCCAGTATGTGTGTCACTAGCGATCTTTTGTCGGATATTTATAAGCCCAAGAGAGGAAGACCTAAATCCAAGGAAATGCCTCAGCTAGAAGGTCCACCTAAAAGGACTTTAAAAATACCTGCCTCTAAAGTTTTTTCTTTACAGTCTAAAGAAGAGCAAGAACCCCCAATTTTACAACCAGAAATTGAAATTCCTTCCTTCAAGCAAAGTTTGTCTGTATCTCCTTTTCCAAAAAAAAGAGGCAGGCCTAAGAGGCAGATGAGGTCTCCAGTGAAGATGAAACCCCCTGTCCTGTCAGTGGCTCCATTTGTTGCCACTGAAAGTCCAAGTAAGCTCGAGTCTGAAAGTGAGAACCATAGAAGTAGCAGTGACTTTTTTGAGAGTGAGGACCAGCTTCAGGACACAGACGACTTAGATGACAGTCACAGGCAAAGTGTCTGTAGTATGAGTGACCTTGAGATGGAACCAGATAAAAAAATTAGCAAGCGAAACAATGGACAATTAATGAAAACAATTATCCGAAAAATAAATAAAATGAAGACTTTAAAGAGAAAAAAACTGTTGAATCAGATTCTTTCGAGTTCTGTAGAATCAAGTAATAAAGGAAAAGTGCAGTCCAAGCTTCACAATACAGTCTCAAGTCTTGCTGCCACATTTGGCTCTAAATTGGGGCAACAAATCAATGTCAGCAAGAAAGGAACCATTTACATAGGGAAGAGAAGGGGGCGGAAACCAAAAACCGTCTTAAATGGCCTGCTTTCTGGTAGCCCTGCCAGCCTTGCTGTGCTTGAACAAACAGCTCAGCAGGCAGCTGGGTCAGCATTAGGACAGATCCTCCCCCCTTTACTGCCATCACCTGCTAGTAGCTCTGAGATCCTTCCATCACCTATTTGCTCTCAGTCTTCTGGGACTAGTGGAGGTCAGAGCCCTGTTAGTAGTGACGCAGGCTTTGTTGAACCTAGCTCAGTGCCATATTTGCATGTGCACTCCAGACAGGGCAGTATGATTCAGACTCTTGCAATGAAGAAGGCTTCCAAGGGCAGAAGGCGGCTCTCTCCTCCTACTTTGTTGCCAAATTCTCCTTCTCATTTGAGTGAACTCACATCCCTGAAAGAAGCCACTCCTTCCCCAGTTAGTGAGTCTCATAGTGACGAGACCATTCCCAGTGACAGTGGCATTGGGACAGATAATAATAGCACATCAGACAGGGCAGAGAAGTTTTGTGGACAGAAAAAGAGGAGACATTCTTTTGAGCACATTTCTCTGATTCCCCCTGAAACTTCTACCGTCCTAAACAGTCTCAAAGAAAAACACAAACACAAATGTAAGCGCAGGAGTCACGATTACCTCAGCTATGACAAGATGAAAAGACAGAAGCGAAAACGGAAAAAGAAATATCCCCAGCTTCGAAATAGGCAGGATCCAGACTTCATCGCAGAACTAGAGGAGCTGATAAGTCGTCTAAGTGAGATTCGGATCACCCATCGAAGCCATCATTTTATTCCCCGAGACCTCCTGCCAACTATTTTTCGAATCAACTTTAATAGTTTCTATACACATCCTTCTTTTCCCTTAGACCCATTGCACTACATTCGGAAACCTGACTTAAAAAAGAAACGAGGGAGGCCCCCTAAGATGAGGGAGGCAATGGCAGAAATGCCTTTTATGCACAGCCTTAGTTTTCCTTTATCTAGTACTGGATTTTATCCTTCTTATGGCATGCCTTACTCTCCCTCACCCCTTACAGCTGCTCCAATAGGATTAGGGTATTATGGAAGGTATCCCCCCACTCTTTATCCACCGCCACCATCTCCTTCATTCACCACTCCACTGCCACCTCCCTCCTATATGCATGCTGGTCATTTATTGCTCAATCCTACCAAATATCATAAGAAAAAGCATAAGCTGCTTAGACAGGAGGCTTTTCTTACAACCAGCAGGACCCCTCTCCTTTCCATGAGCACCTACCCCAGCGTACCTCCAGAGATGGCTTATGGTTGGATGGTGGAGCACAAACACAGACACCGTCACAAACACAGAGAGCACCGTTCTGAACAGCCCCAGGTTTCCATGGATAGTGGCTCTTCCAGATCCGTCTTGGAGTCTTTGAAACGTTACCGATTTGGTAAGGATACTGTTGGAGATCGATATAAGCATAAGGAAAAGCACAGGTGTCACATGTCCTGCCCTCATCTCTCTCCTTCAAAGAACTTAATAAACAGAGAAGAACAGTGGGTTTCTCGAGAGCCTTCAGAATCAAGTTCTTTAGCCTTGGGATTGCAAACACCTTTACAAATTGACTGCTCAGAAAGTTCTCCCAGTTTGTCCCTTGGAGGATTTACTCCCAATTCTGAGCCAGCCAGCAGTGATGAACATATGAACCTTTTTACAAGTGCAATAGGCAGCTGCAGAGTTTCAAACCCTAACTCCAGTTGCCGGAAGAAATTAACTGACAGCCCTGGGCTCTTTCCTGTACAAGATACTGCACTAAATCGGCCTCACAGAAAGGAACCATTACCTTCCAGTGAAAGGGCAATACAGTCGTTGGCAG	24	10	30	36	914.696	292.134	67.0622	74.4048	mmu_circ_0001147	MMU_CIRCpedia_33251	mmu-Ash1l_0016	circBase: mmu_circ_0001147,CIRCpedia: MMU_CIRCpedia_33251,circAtlas: mmu-Ash1l_0016	mmu_circAsh1l_001	circAtlas: hsa-ASH1L_0003,circBase: hsa_circ_0014592,CIRCpedia: HSA_CIRCpedia_28191
circAsh1l_5913	chr3|88873118|88915184|+	chr3	88873118	88915184	0	+	88873118	88873118	0,0,0	4	517,4558,102,736	0,15421,35961,41330	circRNA	Ash1l	ENSMUST00000186583.7	2,3,4,5	chr3:88858302-88873118|chr3:88915184-88930337	42066	5913	GGAAAGAGATGCTGGTTGCAAGTTTTGGAAAACCCTATTTTTTTATGGAACAGTGTTCTGTAAAAGTTTTGTAAGATCCCTTGGCAATAACACACTTGTGATGGACCCTAGGAATACTGCTATGTTAGGATTGGGTTCTGATTCCGAAGGATTTTCAAGAAAGAGTCCTTCTACCATCAATCCTGGCACTCTGGCCAGCAAAAGAGAAGCAGAGATAGAGGGTGCCACAGAAGAAGAGGATCCTCGCAAGCGGAATCGAGAAAGGGGCACAGAAGCAGGAAAGGAGGATGGCTCGACGGATGCACAGCAACAGTTTTCAGTGAAAGAAACAAACTTTTCAGAGGGAAACTTAAAATTGAAAATTGGCCTTCAGGCAAAGAGAACTAAAAAGCCTCCAAAGAACTTGGAGAACTATGTGTGTCGACCTGCCATAAAGACAACCATCAAGCACTCAAGGAAAGCACTTAAAAGTGGGAAGATGACAGATGAGAAGAATGAGCACTGCCCTTCAAAATGGGACTCTTCAAAATTGTTCAAGAAAGCAGGTGACGCTACAGCCATCGACTGCCAAGCCGAAGAAAGCATCCATCTTCATTCACAGGGGGAAAGTAATCCTTTGTCTAAGAAGCTTTCTCCAGTACATTCACAAATGGCAGATTACATTAGTGCAGCACCATCTCTTGTTGGCAGTCGAGATCCTGATATAAAGGACAGAGCATTACTTAATGGAGGAACTAGTGTAACAGAAAAGTTGGCACAGCTCATTGCTACCTGTCCTCCTTCCAAGTCTTCCAAGGCAAAACCGAAGAAGTTAGGAACTGGCACTACAGTTGGATTGGTTAGCAAGGACTTGATCAGGAAACCAGGTGTTGGCTCTATAGCTGGAATAATTCATAAAGACTTAATTAAAAAGCCAGCTCTTAGCACAGCAGTTGGGTTGGTAACTAAAGATCCAGGGAAAAAGCCTATGTTCAATGCAGCAGTAGGCCTGATCAATAAGGACTCTGTGAAAAAATTGGGAACTGGCACTACAGCCGTATTCATTAATAAAGACTTAGGCAAAAAGCCAGGGGCTATCACTACAGTTGGACTGCTGAGCAAAGAATCAGGAAAGAAGCTAGGCATTGGTATTGTTCCAGGGCTAGTGAATAAAGAGTCTGGCAAGAAATTAGGACTTGGCACCGTAGTTGGACTGGTTAATAAAGAGTTGGGAAAGAAACTGAGTTCTACAGTTGGCCTAGTGGCCAAGGATGTTACGAAGAAGATTGTAGCAAGCTCAGCAATGGGATTGGTTAATAAGGACATTGGAAAGAAATTATTAAATTGTCCTATGGCAGGACAACTGGGCAGTAAAGATGCCTTAAACCTTAAATCTGAAGCACTGCTCCCCACTCAGGAACAACTTAAGGCTTCCTGTAGTGCAAACATAAGTAATCATGACAGTCAAGAACTTCCTGAGTCTCTGAAAGACAGTGCTACCGGCAAAGCTTTTGAGAAGAGTGTTATGCGGCATAGTAAAGAAAGCATGTTGGAAAAATTTTCAGTCCGAAAAGAAATTACTAATTTGGAGAAAGAAATGTTTAATGAAGGAACATGCATTCAGCAAGACAATTTCTCATCTAGTGAAAGGGGAGCCTTTGAAACCTCAAAACATGAAAAGCAGCCTCCTGTGTATTGCACTTCTCCTGACTTTCAAATAGGAGGTGCCTCTGATGCCTCTACAGCTAAATCTCCCTTCAGTGCAGTAGGCGAAAGCAACCTTCCTTCCTCGTCACCTACTGTATCTGTTAATCCTGTAACCAGGAGTCCCCCTGAAGCTTCTTCACAGTTGGTTCCAAACCCATTACTTTTAAATTCTACAGCAGAACAAATGGAAGAAATCTCTGAATCTATTGGAAAGAGCCAGTTTACTGCTGAAAGTACCCACTTGAATGTTGGTCACAGATCATTAGGTCATAGCTTAAGTATTGAGTGTAAAGGAATTGATAAAGAACTAAATGAATCAAAAAATACACATCTAGATATTCCTAGAATAAGTTCTTCCTTGGGAAAAAAGCCAAGTTTGACTTCTGACTCTGGTATTCATGCAATTACTCCTTCCGTTGTTAATTTTACTAGTTTGTTTAGTAACAAACCTTTTTTAAAGCTTGGTGCAGTCACTGCACCAGACAAACACTGCCAGGTTGCTGAAAGCCTAAGCTCGAGTTTCCAGTCCAAACCATTGAAAAAAAGAAAAGGAAGAAAACCTCGGTGGACTAAAGTGGTGGCAAGAAGCACATGCCGGTCTCCAAAAGGACTAGACTTAGAAAGATCAGAGCTTTTTAAGAATGTTTCTTGTAGCTCACTATCAAATAGTTCTGAGCCAGCGAAGTTTATGAAAACTATCGGAGCATCATCATTCGTCGATCATGACTTCCTTAAACGCCGATTGCCAAAGTTGAGTAAGTCTTCAGCTCCATCTCTTGCTCTTTTAACCGACAGCGAGAAACCATCTCATAAGTCTTTTATTACTCACAAACTGTCCTCCAGTATGTGTGTCACTAGCGATCTTTTGTCGGATATTTATAAGCCCAAGAGAGGAAGACCTAAATCCAAGGAAATGCCTCAGCTAGAAGGTCCACCTAAAAGGACTTTAAAAATACCTGCCTCTAAAGTTTTTTCTTTACAGTCTAAAGAAGAGCAAGAACCCCCAATTTTACAACCAGAAATTGAAATTCCTTCCTTCAAGCAAAGTTTGTCTGTATCTCCTTTTCCAAAAAAAAGAGGCAGGCCTAAGAGGCAGATGAGGTCTCCAGTGAAGATGAAACCCCCTGTCCTGTCAGTGGCTCCATTTGTTGCCACTGAAAGTCCAAGTAAGCTCGAGTCTGAAAGTGAGAACCATAGAAGTAGCAGTGACTTTTTTGAGAGTGAGGACCAGCTTCAGGACACAGACGACTTAGATGACAGTCACAGGCAAAGTGTCTGTAGTATGAGTGACCTTGAGATGGAACCAGATAAAAAAATTAGCAAGCGAAACAATGGACAATTAATGAAAACAATTATCCGAAAAATAAATAAAATGAAGACTTTAAAGAGAAAAAAACTGTTGAATCAGATTCTTTCGAGTTCTGTAGAATCAAGTAATAAAGGAAAAGTGCAGTCCAAGCTTCACAATACAGTCTCAAGTCTTGCTGCCACATTTGGCTCTAAATTGGGGCAACAAATCAATGTCAGCAAGAAAGGAACCATTTACATAGGGAAGAGAAGGGGGCGGAAACCAAAAACCGTCTTAAATGGCCTGCTTTCTGGTAGCCCTGCCAGCCTTGCTGTGCTTGAACAAACAGCTCAGCAGGCAGCTGGGTCAGCATTAGGACAGATCCTCCCCCCTTTACTGCCATCACCTGCTAGTAGCTCTGAGATCCTTCCATCACCTATTTGCTCTCAGTCTTCTGGGACTAGTGGAGGTCAGAGCCCTGTTAGTAGTGACGCAGGCTTTGTTGAACCTAGCTCAGTGCCATATTTGCATGTGCACTCCAGACAGGGCAGTATGATTCAGACTCTTGCAATGAAGAAGGCTTCCAAGGGCAGAAGGCGGCTCTCTCCTCCTACTTTGTTGCCAAATTCTCCTTCTCATTTGAGTGAACTCACATCCCTGAAAGAAGCCACTCCTTCCCCAGTTAGTGAGTCTCATAGTGACGAGACCATTCCCAGTGACAGTGGCATTGGGACAGATAATAATAGCACATCAGACAGGGCAGAGAAGTTTTGTGGACAGAAAAAGAGGAGACATTCTTTTGAGCACATTTCTCTGATTCCCCCTGAAACTTCTACCGTCCTAAACAGTCTCAAAGAAAAACACAAACACAAATGTAAGCGCAGGAGTCACGATTACCTCAGCTATGACAAGATGAAAAGACAGAAGCGAAAACGGAAAAAGAAATATCCCCAGCTTCGAAATAGGCAGGATCCAGACTTCATCGCAGAACTAGAGGAGCTGATAAGTCGTCTAAGTGAGATTCGGATCACCCATCGAAGCCATCATTTTATTCCCCGAGACCTCCTGCCAACTATTTTTCGAATCAACTTTAATAGTTTCTATACACATCCTTCTTTTCCCTTAGACCCATTGCACTACATTCGGAAACCTGACTTAAAAAAGAAACGAGGGAGGCCCCCTAAGATGAGGGAGGCAATGGCAGAAATGCCTTTTATGCACAGCCTTAGTTTTCCTTTATCTAGTACTGGATTTTATCCTTCTTATGGCATGCCTTACTCTCCCTCACCCCTTACAGCTGCTCCAATAGGATTAGGGTATTATGGAAGGTATCCCCCCACTCTTTATCCACCGCCACCATCTCCTTCATTCACCACTCCACTGCCACCTCCCTCCTATATGCATGCTGGTCATTTATTGCTCAATCCTACCAAATATCATAAGAAAAAGCATAAGCTGCTTAGACAGGAGGCTTTTCTTACAACCAGCAGGACCCCTCTCCTTTCCATGAGCACCTACCCCAGCGTACCTCCAGAGATGGCTTATGGTTGGATGGTGGAGCACAAACACAGACACCGTCACAAACACAGAGAGCACCGTTCTGAACAGCCCCAGGTTTCCATGGATAGTGGCTCTTCCAGATCCGTCTTGGAGTCTTTGAAACGTTACCGATTTGGTAAGGATACTGTTGGAGATCGATATAAGCATAAGGAAAAGCACAGGTGTCACATGTCCTGCCCTCATCTCTCTCCTTCAAAGAACTTAATAAACAGAGAAGAACAGTGGGTTTCTCGAGAGCCTTCAGAATCAAGTTCTTTAGCCTTGGGATTGCAAACACCTTTACAAATTGACTGCTCAGAAAGTTCTCCCAGTTTGTCCCTTGGAGGATTTACTCCCAATTCTGAGCCAGCCAGCAGTGATGAACATATGAACCTTTTTACAAGTGCAATAGGCAGCTGCAGAGTTTCAAACCCTAACTCCAGTTGCCGGAAGAAATTAACTGACAGCCCTGGGCTCTTTCCTGTACAAGATACTGCACTAAATCGGCCTCACAGAAAGGAACCATTACCTTCCAGTGAAAGGGCAATACAGTCGTTGGCAGGTTCCCAGTCAGCTTCCGATAAACCTTCCCAGCGATCATCAGAAAGCACAAATTGTAGCCCTACTCGTAAAAGGTCTTCATCTGAGAGTACTTCTTCAACAGTGAATGGAGTTCCTTCCAGAAGTCCCAGATTGGTTGCTTCTATGGATGATTCTGTAGACAGTCTGTTGCAGCGGATAGTACATCACGATGAGCAAGAGTCCATGGAGAAAAACGGTGATGCTTCCATTACAACTGTGTCTGCACCACCTTCTTCCAGTCCAGGCCATAGCTACAGCAAGGAGCGAGCCTTAGGTAAATCAGACAGCCTTCTAGTGCCTGCAGTCCCGAATGACTCTTGCAGTAATATCCCACTTCTTTCTGAAAAGTCAGCAAGTAGGTGTTCCCCCCATCACATCAAGAGAAGTGTAGTTGAAGCTATGCAACGCCAAGCTCGGAAAATGTGCAATTATGACAAAATCTTGGCCACCAAGAAAAACCTGGACCATGTTAATAAAATTTTAAAAGCCAAAAAACTTCAAAGGCAGGCCAGGACAGGAAACAATTTTGTGAAACGCAGACCAGGTCGACCTCGGAAATGCCCCCTCCAAGCAGTGGTGTCAATGCAAGCCTTCCAGGCCGCCCAGTTTGTCAGCCCGGAATTGAATGAAGGCGAAGACATGTCCCTGCACCTAAGTCCAGACACAGTCACTGATGTGATCGAGGCTGTGGTTCAGAGTGTGAACCTCACTTCAGAACATAAGAAGGGGGTGAAGAGGAAAAATTGGCTGTTAGAAGAACAGACTAGGAAAAAGCAGAAGACAGTACCAGAGGAAGAAGAGCAAGAAAACAATAAAAG	13	7	17	35	496.471	204.004	38.9326	72.7753	mmu_circ_0010873	MMU_CIRCpedia_33253	mmu-Ash1l_0002	circBase: mmu_circ_0010873,CIRCpedia: MMU_CIRCpedia_33253,circAtlas: mmu-Ash1l_0002	NA	circAtlas: hsa-ASH1L_0009,circBase: hsa_circ_0014589,CIRCpedia: HSA_CIRCpedia_179937
circAsh1l_838	chr3|88909079|88915184|+	chr3	88909079	88915184	0	+	88909079	88909079	0,0,0	2	102,736	0,5369	circRNA	Ash1l	ENSMUST00000186583.7	4,5	chr3:88893097-88909079|chr3:88915184-88930337	6105	838	GTTCCCAGTCAGCTTCCGATAAACCTTCCCAGCGATCATCAGAAAGCACAAATTGTAGCCCTACTCGTAAAAGGTCTTCATCTGAGAGTACTTCTTCAACAGTGAATGGAGTTCCTTCCAGAAGTCCCAGATTGGTTGCTTCTATGGATGATTCTGTAGACAGTCTGTTGCAGCGGATAGTACATCACGATGAGCAAGAGTCCATGGAGAAAAACGGTGATGCTTCCATTACAACTGTGTCTGCACCACCTTCTTCCAGTCCAGGCCATAGCTACAGCAAGGAGCGAGCCTTAGGTAAATCAGACAGCCTTCTAGTGCCTGCAGTCCCGAATGACTCTTGCAGTAATATCCCACTTCTTTCTGAAAAGTCAGCAAGTAGGTGTTCCCCCCATCACATCAAGAGAAGTGTAGTTGAAGCTATGCAACGCCAAGCTCGGAAAATGTGCAATTATGACAAAATCTTGGCCACCAAGAAAAACCTGGACCATGTTAATAAAATTTTAAAAGCCAAAAAACTTCAAAGGCAGGCCAGGACAGGAAACAATTTTGTGAAACGCAGACCAGGTCGACCTCGGAAATGCCCCCTCCAAGCAGTGGTGTCAATGCAAGCCTTCCAGGCCGCCCAGTTTGTCAGCCCGGAATTGAATGAAGGCGAAGACATGTCCCTGCACCTAAGTCCAGACACAGTCACTGATGTGATCGAGGCTGTGGTTCAGAGTGTGAACCTCACTTCAGAACATAAGAAGGGGGTGAAGAGGAAAAATTGGCTGTTAGAAGAACAGACTAGGAAAAAGCAGAAGACAGTACCAGAGGAAGAAGAGCAAGAAAACAATAAAAG	60	60	989	1205	2277.28	1758.31	2230.08	2463.45	mmu_circ_0001148	MMU_CIRCpedia_33267	mmu-Ash1l_0028	circBase: mmu_circ_0001148,CIRCpedia: MMU_CIRCpedia_33267,circAtlas: mmu-Ash1l_0028	NA	circAtlas: hsa-ASH1L_0033,CIRCpedia: HSA_CIRCpedia_148718
circAsh1l_736	chr3|88914448|88915184|+	chr3	88914448	88915184	0	+	88914448	88914448	0,0,0	1	736	0	circRNA	Ash1l	ENSMUST00000186583.7	5	chr3:88909181-88914448|chr3:88915184-88930337	736	736	TGAATGGAGTTCCTTCCAGAAGTCCCAGATTGGTTGCTTCTATGGATGATTCTGTAGACAGTCTGTTGCAGCGGATAGTACATCACGATGAGCAAGAGTCCATGGAGAAAAACGGTGATGCTTCCATTACAACTGTGTCTGCACCACCTTCTTCCAGTCCAGGCCATAGCTACAGCAAGGAGCGAGCCTTAGGTAAATCAGACAGCCTTCTAGTGCCTGCAGTCCCGAATGACTCTTGCAGTAATATCCCACTTCTTTCTGAAAAGTCAGCAAGTAGGTGTTCCCCCCATCACATCAAGAGAAGTGTAGTTGAAGCTATGCAACGCCAAGCTCGGAAAATGTGCAATTATGACAAAATCTTGGCCACCAAGAAAAACCTGGACCATGTTAATAAAATTTTAAAAGCCAAAAAACTTCAAAGGCAGGCCAGGACAGGAAACAATTTTGTGAAACGCAGACCAGGTCGACCTCGGAAATGCCCCCTCCAAGCAGTGGTGTCAATGCAAGCCTTCCAGGCCGCCCAGTTTGTCAGCCCGGAATTGAATGAAGGCGAAGACATGTCCCTGCACCTAAGTCCAGACACAGTCACTGATGTGATCGAGGCTGTGGTTCAGAGTGTGAACCTCACTTCAGAACATAAGAAGGGGGTGAAGAGGAAAAATTGGCTGTTAGAAGAACAGACTAGGAAAAAGCAGAAGACAGTACCAGAGGAAGAAGAGCAAGAAAACAATAAAAG	5	14	93	94	188.389	408.954	205.273	190.736	mmu_circ_0010877	MMU_CIRCpedia_33272	mmu-Ash1l_0018	circBase: mmu_circ_0010877,CIRCpedia: MMU_CIRCpedia_33272,circAtlas: mmu-Ash1l_0018	NA
circAsh1l_878	chr3|88950425|88961824|+	chr3	88950425	88961824	0	+	88950425	88950425	0,0,0	6	207,147,109,165,95,155	0,378,8870,9624,9958,11244	circRNA	Ash1l	ENSMUST00000186583.7	11,12,13,14,15,16	chr3:88942788-88950425|chr3:88961824-88965794	11399	878	AATGATCTTTGCTGAGTGTTCCCCTAACACTTGCCCCTGTGGTGAGCAGTGCTGTAACCAGAGGATACAGAGGCATGAGTGGGTGCAGTGTCTGGAACGATTTCGAGCTGAGGAAAAAGGTTGGGGAATTAGAACCAAAGAACCCCTAAAAGCTGGCCAGTTCATCATTGAATACCTAGGGGAAGTTGTCAGCGAACAAGAATTCAGGAACAGGATGATTGAGCAATATCATAATCACAGTGACCACTACTGTTTAAACCTGGATAGCGGAATGGTGATTGACAGTTACCGCATGGGAAATGAGGCCAGATTCATCAACCACAGCTGTGACCCAAATTGTGAAATGCAGAAATGGTCTGTTAATGGAGTGTACCGTATTGGACTGTATGCACTTAAGGATATGCCAGCTGGGACAGAGCTTACCTATGATTACAACTTTCATTCCTTCAATGTAGAAAAACAGCAACTTTGTAAATGTGGTTTTGAGAAGTGTCGAGGAATCATTGGAGGCAAGAGTCAACGGATGAACGGACTCCCTAGCCATAAAGGTAGCCAGTCTTCAAGCACGCATAGAAAGTCTGCACGGGCGAAAGAGAAGCGGAAGTCCAAGCACAAGCTGAAGAAAAGGAAAGGCCATCCCTCTGAAGAGCCCAGTGAAAACATCAACACCCCAACAAGATTGACTCCACAGTTACAGATGAAGCCAATGTCCAACAGAGAGAGGAACTTCGTGCTAAAGCACCATGTGTTCTTGGTGCGAAACTGGGAAAAGATCCATCAGAAGCAGGAGGAGGTGAAGCACACCCGTGACATCCACTCAGCATCGCTGTACACCCGCTGGAACGGCCTCTGTCGGGACGACGGGAACATTAAGTCTG	3	0	6	2	118.779	0	12.7386	4.15621	NA	MMU_CIRCpedia_33313	mmu-Ash1l_0020	CIRCpedia: MMU_CIRCpedia_33313,circAtlas: mmu-Ash1l_0020	NA	circAtlas: hsa-ASH1L_0015,CIRCpedia: HSA_CIRCpedia_28171
circAdar_2089	chr3|89642148|89647585|+	chr3	89642148	89647585	0	+	89642148	89642148	0,0,0	5	1432,184,149,139,185	0,3148,4328,4991,5252	circRNA	Adar	ENSMUST00000098924.9	2,3,4,5,6	chr3:89622457-89642148|chr3:89647585-89652682	5437	2089	GGGTGTTCCCTCACCAGACACAGTCGTACTTGGACCCTAGTCATGAGCATAGCAAGTGGAGATACCCGCAGCCACAGGGGCCGGAGTCTTACCCTAGGAGTTTCCAGCTTCAGCAGATAGAGTTTCTCAAAGGGCGGCTCCCAGAAGCACCCTTGATTGGAATACAAACCCAGTCACTGCCGCCATTCCTCCCAGGACACTGGCCAAGATTCCCAGGGCCACCTGCCCAAGACAGGCAACTGGAAATCTGGGAGTTCCCCAGGAGTGTGACTCTCAGAAATCAGGGGTTCCACATAGGACCCCCACTTCCTCCCCCACACAGCAGGGGTACACCATGGAGAGGTGCTGACGGGCTTTGCTCACACTTCCGGGAGCTGAGCATCAGTCAGAGTCCGGAGCAGAAGGTTCTAAACCGCCTGGAAGAGCTTGGGGAGGGGAAGGCCACCACTGCCCATGTGCTAGCCAGAGAGCTCAGAATCCCCAAAAGGGACATCAATCGTATTTTGTACTCCCTGGAAAAGAAGGGAAAGCTGCACAGAGGAAGGGGGAAACCTCCTTTGTGGAGCCTTGTGCCCTTGAGTCAGGCTTGGACTCAGCCCCCTGGAGTTGTGAATCCAGATAGTTGTATCCAGGAATTCCCTAGAGGAGAGCCTGGTTTGGACAGTGAGGACGGAGACCCTGCCTCTGACTTAGAAGGACCTTCTGAGCCTCTTGACATGGCTGAAATCAAGGAGAAGATCTGTGACTATCTGTTCAATGTGTCAAACTCCTCTGCCCTGAACCTGGCTAAGAACATTGGCCTCACCAAGGCCCGAGATGTGACCTCAGTGCTGATTGACTTGGAAAGGCAAGGCGATGTCTACAGGCAAGGGGCAACTCCTCCCATCTGGTACTTGACGGACAAGAAGCGTGAGAGGCTGCAGATGAAGAGAAGTACACACAGTGCTCCTGCCCCTACCCCGACAGCTGTCCCAGAGGCCACTAGAAGCCCCTCATTCCCTGCCTGCCACCCGCCCCCAGCAGGTGCCTCAAGCAGTGTGGCAGCCTCCAAGAGAGTGGAGAATGGGCAGGAGCCTGCGATAAAGCATGAAAGTAGGCATGAGGCCAGACCAGGACCAATGAGACTGCGGCCTCACGCTTATCACAATGGCCCCTCTAGAGCAGGGTATGTGGCCTCTGAAAATGGCCAGTGGGCCACAGATGACATCCCAGATAACTTGAATAGTATCCACACAGCACCAGGTGAGTTTCGAGCCATCATGGAGATGCCCTCCTTCTACAGCCCTACCTTGCCACGGTGTTCACCCTACAAGAAGCTAACTGAGTGCCAGCTGAAGAACCCTGTCAGCGGGTTGTTAGAGTATGCTCAGTTCACTAGTCAGACCTGTGATTTCAACCTGATAGAGCAGAGTGGACCGTCCCATGAACCTCGATTTAAATTCCAGGTTGTCATCAATGGGCGGGAATTTCCCCCAGCTGAGGCTGGCAGCAAGAAAGTAGCCAAGCAGGACGCAGCAGTGAAAGCCATGGCGATTCTGCTTCGGGAAGCCAAAGCCAAAGACAGTGGTCAACCAGAAGACTTGTCCCACTGTCCCATGGAAGAAGACTCGGAGAAACCAGCAGAGGCTCAGGCCCCCAGCTCCTCAGCAACATCCTTGTTCTCTGGGAAGAGCCCAGTTACTACACTGCTTGAGTGCATGCACAAACTAGGGAACTCCTGTGAATTCCGTCTCCTGTCCAAAGAAGGCCCTGCTCATGACCCCAAGTTCCAGTACTGTGTAGCAGTAGGAGCCCAGACCTTCCCCCCTGTGAGCGCCCCCAGCAAGAAGGTAGCAAAGCAGATGGCCGCAGAGGAAGCCATGAAGGCGCTGCAGGAGGAGGCAGCCAGTTCAGCGGATGACCAGTCTGGAGGTGCGAACACAGACTCACTTGATGAATCTATGGCTCCCAACAAGATCAGGAGGATTGGTGAGCTCGTCAGGTACCTGAACACCAACCCCGTAGGCGGCTTGTTGGAGTACGCCCGATCTCATGGCTTTGCTGCTGAGTTCAAGCTCATTGACCAGTCTGGACCTCCTCACGAACCCAA	2	0	3	1	79.186	0	5.8431	2.08272	NA	NA	mmu-Adar_0002	circAtlas: mmu-Adar_0002	NA	circAtlas: hsa-ADAR_0002,circBase: hsa_circ_0014442,CIRCpedia: HSA_CIRCpedia_28122
circIl6ra_855	chr3|89793208|89797780|-	chr3	89793208	89797780	0	-	89793208	89793208	0,0,0	5	142,167,185,124,237	0,640,1120,3285,4335	circRNA	Il6ra	ENSMUST00000197679.5	6,5,4,3,2	chr3:89786199-89793208|chr3:89797780-89820261	4572	855	AGGTGGCAAATGGCACAGTGACAAGCCTGCCAGGGGCCACCGTTACCCTGATTTGCCCCGGGAAGGAAGCAGCAGGCAATGTTACCATTCACTGGGTGTACTCTGGCTCACAAAACAGAGAATGGACTACCACAGGAAACACACTGGTTCTGAGGGACGTGCAGCTCAGCGACACTGGGGACTATTTATGCTCCCTGAATGATCACCTGGTGGGGACTGTGCCCTTGCTGGTGGATGTTCCCCCAGAGGAGCCCAAGCTCTCCTGCTTCCGGAAGAACCCCCTTGTCAACGCCATCTGTGAGTGGCGTCCGAGCAGCACCCCCTCTCCAACCACGAAGGCTGTGCTGTTTGCAAAGAAAATCAACACCACCAACGGGAAGAGTGACTTCCAGGTGCCCTGTCAGTATTCTCAGCAGCTGAAAAGCTTCTCCTGCCAGGTGGAGATCCTGGAGGGTGACAAAGTATACCACATAGTGTCACTGTGCGTTGCAAACAGTGTGGGAAGCAAGTCCAGCCACAACGAAGCGTTTCACAGCTTAAAAATGGTGCAGCCGGATCCACCTGCCAACCTTGTGGTATCAGCCATACCTGGAAGGCCGCGCTGGCTCAAAGTCAGCTGGCAGCACCCTGAGACCTGGGACCCGAGTTACTACTTGCTGCAGTTCCAGCTTCGATACCGACCTGTATGGTCAAAGGAGTTCACGGTGTTGCTGCTCCCGGTGGCCCAGTACCAATGCGTCATCCATGATGCCTTGCGAGGAGTGAAGCACGTGGTCCAGGTCCGTGGGAAGGAGGAGCTTGACCTTGGCCAGTGGAGCGAATGGTCCCCAGAGGTCACGGGCACTCCTTGGATAG	4	1	31	24	158.372	28.6886	70.7575	50.8549	mmu_circ_0010906	MMU_CIRCpedia_33560	mmu-Il6ra_0001	circBase: mmu_circ_0010906,CIRCpedia: MMU_CIRCpedia_33560,circAtlas: mmu-Il6ra_0001	NA	circAtlas: hsa-IL6R_0002,CIRCpedia: HSA_CIRCpedia_28112
circUbap2l_745	chr3|89915562|89922804|-	chr3	89915562	89922804	0	-	89915562	89915562	0,0,0	6	106,218,82,54,89,196	0,854,2177,4430,6874,7046	circRNA	Ubap2l	ENSMUST00000198322.5	24,23,22,21,20,19	chr3:89910619-89915562|chr3:89922804-89924005	7242	745	CATACAAGTGTGGAGAGTGAGGCAAATCTACATTCTTCCTCCAGCACCTTCTCTACCACATCCAGCACTGTCTCTGCACCTCCCCCAGTGGTCAGTGTCTCCTCCAGTCTGAATAGTGGCAGTAGTCTGGGCCTTAGCCTGGGCAGCAACTCTACTGTCACAGCCTCAACTCGAAGCTCAGTTGCTACAACTTCAGGAAAAGCTCCTCCCAACCTTCCTCCTGGAGTCCCGCCATTGTTGCCTAATCCATATATTATGGCTCCGGGGCTGTTACATGCCTATCCGCCACAAGTATATGGTTATGATGATTTACAGATGCTCCAGACAAGATTTCCATTGGATTACTACAGTATCCCGTTTCCCACACCCACCACTCCACTTACTGGGAGGGATGGTAGCCTGGCCAGCAACCCTTACTCTGGCGACCTCACCAAATTCGGCCGCGGGGATGCCTCCTCCCCAGCCCCAGCCACAACCTTGGCCCAACCCCAACAGAACCAGACGCAGACTCACCACACCACGCAGCAGACATTCCTGAACCCGGCGCTGCCTCCTGGCTATAGTTACACCAGCCTGCCATACTACACAGGGGTCCCGGGCCTCCCCAGCACCTTCCAGTATGGGCCTGCTGTGTTCCCTGTGGCTCCTACCTCTTCCAAGCAGCATGGTGTGAATGTCAGTGTGAATGCCTCGGCTACCCCTTTCCAACAGCCAAGTGGATATGGGTCTCATGGATACAACACTG	2	0	1	0	79.186	0	2.22769	0	NA	NA	mmu-Ubap2l_0029	circAtlas: mmu-Ubap2l_0029	NA	CIRCpedia: HSA_CIRCpedia_375074
circUbap2l_743	chr3|89941371|89955206|-	chr3	89941371	89955206	0	-	89941371	89941371	0,0,0	7	113,46,96,169,111,78,130	0,590,4305,4783,9635,10789,13705	circRNA	Ubap2l	ENSMUST00000198322.5	8,7,6,5,4,3,2	chr3:89935684-89941371|chr3:89955206-89959696	13835	743	TATTCTTCCTTGTAAATACTGTTATTTGTATATACTGTAAATGATGACGTCGGTGGGCACTAACCGAGCCCGGGGAAACTGGGAACAACCTCAAAACCAAAACCAGACACAGCACAAGCAGCGGCCACAGGCCACTGCAGAGCAAATTCGACTTGCACAGATGATTTCGGACCATAATGATGCTGACTTTGAGGAGAAGGTGAAACAATTGATTGATATCACAGGCAAAAACCAGGATGAATGTGTGATTGCTTTGCATGACTGCAATGGAGATGTCAACAGAGCCATCAATGTTCTCCTGGAAGGAAATCCAGACACGCATTCCTGGGAGATGGTTGGGAAGAAGAAAGGAGTCTCAGGACAAAAGGATGGTGGACAAACTGAATCTAATGAAGAAGGAAAAGAAAATCGAGACCGGGACAGAGACTATAGTCGGCGACGTGGTGGGCCACCAAGACGGGGGAGAGGTGCCAGCCGTGGACGAGAGTTTCGGGGCCAGGAAAATGGATTGGATGGCACCAAGAGTGGAGGGCCTTCTGGAAGAGGCACAGACAGAGGCAGAAGAGGCCGTGGCCGTGGCAGAGGTAGTTCTGGTAGGCGAGGAGGAAGGTTTTCTGCTCAAGGAATGGGAACCTTTAACCCAGCTGATTATGCAGAGCCAGCCAACACTGATGATAACTATGGCAATAGCAGTGGCAATACATGGAACAACACTGGCCACTTTGAACCAGATGATGGAACAA	4	4	45	42	150.066	117.938	104.204	85.2639	mmu_circ_0010910	MMU_CIRCpedia_33606	mmu-Ubap2l_0001	circBase: mmu_circ_0010910,CIRCpedia: MMU_CIRCpedia_33606,circAtlas: mmu-Ubap2l_0001	NA	circAtlas: hsa-UBAP2L_0014,CIRCpedia: HSA_CIRCpedia_159963
circ4933434E20Rik_172	chr3|89963513|89963889|+	chr3	89963513	89963889	0	+	89963513	89963513	0,0,0	2	118,54	0,322	circRNA	4933434E20Rik	ENSMUST00000159064.8	5,6	chr3:89960916-89963513|chr3:89963889-89965791	376	172	GACTTAAAAGAGGAGATCGATATTCGACTATCCAGGGTTCAAGATATCAAGTATGAACCCCAGCTCCTTGCAGATGATGATACCAGACTACTGCAGCTGGAAACCCAGGGGAATCAAAGTTGCTACAACTATCTGTACAGAATGAAAGCTCTAGATGCCATCCGTGCCTCTG	7	0	0	1	269.531	0	0	1.84225	NA	MMU_CIRCpedia_213213	mmu-4933434E20Rik_0002	CIRCpedia: MMU_CIRCpedia_213213,circAtlas: mmu-4933434E20Rik_0002	NA	circAtlas: hsa-UBAP2L_0006,circBase: hsa_circ_0014370,CIRCpedia: HSA_CIRCpedia_28075
circIlf2_443	chr3|90388299|90393075|+	chr3	90388299	90393075	0	+	90388299	90388299	0,0,0	5	78,103,66,117,79	0,371,1784,3461,4697	circRNA	Ilf2	ENSMUST00000196769.5	5,6,7,8,9	chr3:90388015-90388299|chr3:90393075-90393491	4776	443	GCTTCCATCCTTTCTTTGGTGACAAAAATCAACAATGTGATTGACAACTTGATTGTGGCCCCAGGAACATTTGAAGTGCAAATTGAAGAAGTCCGGCAGGTAGGATCATATAAAAAGGGAACAATGACTACAGGACACAATGTGGCTGACCTGGTGGTAATACTAAAGATCCTGCCAACATTGGAAGCTGTTGCTGCCCTGGGGAACAAAGTCGTGGAAAGCCTAAGGGCACAGGATCCCTCAGAAGTTTTGACCATGCTGACTAATGAAACTGGCTTTGAAATTAGCTCTTCTGATGCTACGGTGAAAATTCTCATTACAACAGTGCCCCCCAATCTCCGAAAACTGGATCCAGAACTCCATTTGGACATCAAGGTGTTGCAGAGCGCCTTAGCAGCCATCCGGCATGCCCGCTGGTTTGAAGAGAACGCTTCTCAGTCCAC	1	0	0	0	39.593	0	0	0	NA	NA	NA		NA	circAtlas: hsa-ILF2_0001,circBase: hsa_circ_0000133,CIRCpedia: HSA_CIRCpedia_28017
circSnx27_606	chr3|94426354|94438696|-	chr3	94426354	94438696	0	-	94426354	94426354	0,0,0	5	164,79,105,65,193	0,1140,5138,9864,12149	circRNA	Snx27	ENSMUST00000029783.16	7,6,5,4,3	chr3:94418438-94426354|chr3:94438696-94469075	12342	606	GTATACAATGTTTACATGGCTGGGAGGCAGCTGTGTTCTAAGCGGTACCGGGAGTTTGCCATACTGCACCAAAACCTGAAGAGAGAATTTGCCAACTTTACATTTCCTCGACTTCCAGGAAAGTGGCCATTCTCATTATCAGAACAACAATTGGATGCCCGGCGTCGTGGGTTGGAAGAATATCTAGAAAAGGTGTGTTCAATCCGAGTCATTGGTGAGAGTGACATCATGCAGGAATTCCTGTCTGAGTCTGATGAGAATTACAATGGTGTGTCTGATGTAGAACTGAGAGTAGCACTACCGGATGGAACAACGGTTACTGTCAGAGTTAAGAAGAACAGTACTACAGACCAAGTGTACCAGGCTATTGCAGCAAAGGTTGGCATGGACAGTACAACAGTGAATTACTTTGCCTTATTTGAAGTGATCAATCATTCCTTTGTACGTAAGCTGGCACCTAATGAATTTCCTCATAAACTCTACGTCCAGAACTATACATCAGCTGTGCCAGGCACTTGCCTGACCATTCGCAAGTGGCTCTTTACAACAGAAGAAGAAGTCCTCTTAAATGACAATGACCTTGCTGTTACGTACTTCTTTCATCAG	9	3	30	44	356.337	88.9047	67.9022	89.6422	mmu_circ_0010928	MMU_CIRCpedia_34881	mmu-Snx27_0001	circBase: mmu_circ_0010928,CIRCpedia: MMU_CIRCpedia_34881,circAtlas: mmu-Snx27_0001	NA
circSnx27_838	chr3|94426354|94469307|-	chr3	94426354	94469307	0	-	94426354	94426354	0,0,0	6	164,79,105,65,193,232	0,1140,5138,9864,12149,42721	circRNA	Snx27	ENSMUST00000029783.16	7,6,5,4,3,2	chr3:94418438-94426354|chr3:94469307-94489551	42953	838	GAACGGCGTGAATGTTGAGGGGGCGACACACAAGCAGGTGGTGGACCTGATCCGAGCAGGCGAGAAGGAATTGATCTTGACAGTGTTGTCTGTACCTCCTCATGAGGCTGATAACCTAGATCCCAGTGACGACTCCTTGGGACAATCATTTTATGATTACACAGAAAAGCAAGCAGTGCCCATATCGGTCCCCACATACAAACATGTGGAGCAGAATGGTGAGAAGTTTGTGGTATACAATGTTTACATGGCTGGGAGGCAGCTGTGTTCTAAGCGGTACCGGGAGTTTGCCATACTGCACCAAAACCTGAAGAGAGAATTTGCCAACTTTACATTTCCTCGACTTCCAGGAAAGTGGCCATTCTCATTATCAGAACAACAATTGGATGCCCGGCGTCGTGGGTTGGAAGAATATCTAGAAAAGGTGTGTTCAATCCGAGTCATTGGTGAGAGTGACATCATGCAGGAATTCCTGTCTGAGTCTGATGAGAATTACAATGGTGTGTCTGATGTAGAACTGAGAGTAGCACTACCGGATGGAACAACGGTTACTGTCAGAGTTAAGAAGAACAGTACTACAGACCAAGTGTACCAGGCTATTGCAGCAAAGGTTGGCATGGACAGTACAACAGTGAATTACTTTGCCTTATTTGAAGTGATCAATCATTCCTTTGTACGTAAGCTGGCACCTAATGAATTTCCTCATAAACTCTACGTCCAGAACTATACATCAGCTGTGCCAGGCACTTGCCTGACCATTCGCAAGTGGCTCTTTACAACAGAAGAAGAAGTCCTCTTAAATGACAATGACCTTGCTGTTACGTACTTCTTTCATCAG	3	6	30	37	116.01	178.498	64.9479	79.0865	mmu_circ_0010929	MMU_CIRCpedia_34882	mmu-Snx27_0002	circBase: mmu_circ_0010929,CIRCpedia: MMU_CIRCpedia_34882,circAtlas: mmu-Snx27_0002	NA
circSnx27_363	chr3|94431492|94438696|-	chr3	94431492	94438696	0	-	94431492	94431492	0,0,0	3	105,65,193	0,4726,7011	circRNA	Snx27	ENSMUST00000029783.16	5,4,3	chr3:94427573-94431492|chr3:94438696-94469075	7204	363	GTATACAATGTTTACATGGCTGGGAGGCAGCTGTGTTCTAAGCGGTACCGGGAGTTTGCCATACTGCACCAAAACCTGAAGAGAGAATTTGCCAACTTTACATTTCCTCGACTTCCAGGAAAGTGGCCATTCTCATTATCAGAACAACAATTGGATGCCCGGCGTCGTGGGTTGGAAGAATATCTAGAAAAGGTGTGTTCAATCCGAGTCATTGGTGAGAGTGACATCATGCAGGAATTCCTGTCTGAGTCTGATGAGAATTACAATGGTGTGTCTGATGTAGAACTGAGAGTAGCACTACCGGATGGAACAACGGTTACTGTCAGAGTTAAGAAGAACAGTACTACAGACCAAGTGTACCAG	3	1	12	8	116.01	29.8071	28.5666	16.1624	NA	MMU_CIRCpedia_34884	NA	CIRCpedia: MMU_CIRCpedia_34884	NA
circTuft1_338	chr3|94529357|94535617|-	chr3	94529357	94535617	0	-	94529357	94529357	0,0,0	3	95,129,114	0,637,6146	circRNA	Tuft1	ENSMUST00000006123.11	9,8,7	chr3:94524034-94529357|chr3:94535617-94539903	6260	338	GTGGACCCTAGCATGAGTGAAGATGTTGAGAGCTTGAAGAAGACTGTGCAGGAGTTGCTTGTCAAGCTGCGGGAGGCTGAGCGGCGACACCAGTCAGACCGTGTGGCCTTTGAGGTCACACTCAGCCGTTATCAGCGAGAAGCAGAACAGAGTAATGTGGCCCTTCAGAGAGAGGAGGACAGAGTGGAGCAGAAAGCGGCAGAAATCGAGGAGCTACAGAGGCGCTTGCTGGGGATGGAGGCGGAGCATCAGGCCTTACTGGTGAAAGTCAGGGAAGGAGAGATGGCCCTAGAAGAGCTTCGGATCAAGAACGCTGACTGTCAAACAGAAAGAGAAAA	1	0	23	26	39.593	0	53.7759	54.7891	NA	MMU_CIRCpedia_227367	mmu-Tuft1_0003	CIRCpedia: MMU_CIRCpedia_227367,circAtlas: mmu-Tuft1_0003	NA	circAtlas: hsa-TUFT1_0004,CIRCpedia: HSA_CIRCpedia_375072
circPogz_335	chr3|94763353|94768282|+	chr3	94763353	94768282	0	+	94763353	94763353	0,0,0	2	159,176	0,4753	circRNA	Pogz	ENSMUST00000107270.9	3,4	chr3:94761385-94763353|chr3:94768282-94769732	4929	335	TTTCTGTGAGCCAGCAGCCAGTCTCAGCTCCAGTGCCCATTGCTGCCCATGCTTCTGTTGCTGGGCACCTCTCTACATCCACTACTGTTAGTAACAGTGGGGCACAGAACAGCGACAGTACAAAGAAGACTCTTGTCACACTAATTGCCAACAACAATGCTGGTAATACTTTGGTCCAGCAAGGTGGACAGCCACTCATCCTCACCCAAAACCCAGCACCAGGTCTGGGAACAATGGTTACTCAACCAGTATTGAGACCTGTCCAGGTCATGCAGAATGCCAATCATGTGACTAGCTCCCCTGTGGCCTCACAACCTATCTTCATCACTACCCAG	1	0	20	15	39.593	0	45.5481	31.6756	mmu_circ_0010937	MMU_CIRCpedia_34966	mmu-Pogz_0007	circBase: mmu_circ_0010937,CIRCpedia: MMU_CIRCpedia_34966,circAtlas: mmu-Pogz_0007	NA	circAtlas: hsa-POGZ_0002,circBase: hsa_circ_0014178,CIRCpedia: HSA_CIRCpedia_27981
circSetdb1_2512	chr3|95244459|95249157|-	chr3	95244459	95249157	0	-	95244459	95244459	0,0,0	5	1884,156,151,130,191	0,2758,3013,4185,4507	circRNA	Setdb1	ENSMUST00000124638.8	13,12,11,10,9	chr3:95236028-95244459|chr3:95249157-95252836	4698	2512	TAAAAAAGACTTGGGAGGACATAGAAGATAGCTCCTGCCGAGACTTCATAGAGGAATATATCACTGCCTATCCAAACCGCCCAATGGTACTTCTCAAGAGTGGGCAGCTTATCAAGACTGAGTGGGAAGGCACATGGTGGAAGTCTCGAGTTGAAGAGGTGGATGGCAGCCTAGTCAGGATCCTCTTTCTGGATGACAAAAGATGTGAGTGGATATATCGAGGCTCTACACGCCTGGAACCTATGTTTAGTATGAAGACATCCTCAGCCTCTGCAATGGAGAAGAAGCAAGGGGGGCAACTCAGAACCCGTCCTAATATGGGTGCTGTGAGGAGCAAAGGTCCTGTTGTTCAGTATACACAGGATCTAACTGGTACTGGAATCCAGTTTAAGCCCATGGAGCCCCTACAGCCTATAGCTCCACCGGCCCCACTTCCTATACCTCCTCTTTCCCCCCAAGCAGCTGACACTGACTTAGAAAGCCAACTTGCACAATCACGGAAACAAGTAGCCAAGAAGAGCACATCATTCCGACCAGGATCTGTGGGCTCCGGCCATTCCTCCCCTACTTCATCCACACTCAGTGAAAATGTGTCTGCTGGGAAACTTGGGATAAACCAGACATATCGGTCACCTTTGGCCTCAGTAACATCTACCCCAGCATCTGCAGCCCCTCCAGTCCCTCCAGTCCCACCAGGGCCTCCAACCCCTCCAGGGCCTCCAGCTCCTCCAGGGCCTCTAGCTCCTCCAGCCTTCCATGGCATGTTAGAGCGGGCACCAGCTGAGCCCTCCTACCGAGCCCCCATGGAGAAGCTTTTCTATTTACCTCATGTCTGCAGTTACACTTGTTTGTCCCGGATCAGACCCATGAGAAACGAACAGTATCGGGGCAAGAACCCTCTATTAGTTCCACTTCTGTATGACTTCCGGAGGATGACAGCACGGCGCAGAGTTAACCGCAAAATGGGCTTTCATGTAATCTATAAGACACCCTGTGGTCTCTGCCTTCGGACGATGCAGGAGATAGAGCGCTACCTTTTTGAGACTGGCTGTGACTTTCTGTTCCTGGAGATGTTCTGTTTGGATCCATATGTTCTTGTTGACAGAAAGTTTCAACCCTTTAAGCCTTTTTACTATATTTTGGACATCACCTATGGCAAGGAAGATGTTCCCCTGTCCTGTGTTAATGAGATTGACACAACTCCCCCACCCCAGGTGGCCTACAGCAAGGAACGCATTCCTGGCAAGGGTGTTTTCATTAACACAGGCCCTGAATTTCTGGTTGGCTGTGACTGCAAGGATGGGTGTCGGGATAAGTGAGTTGGTGGGGTGTACAGGCATTGCTGTCTCTGCCTTCAGGTTTATTACAGTTGCTTTTCTTTTCTTTTTTATTTGTATTGCTTTCCCTGTTTTCCTTTACCTCCTCTTTCAGCTAGAGTTCTGCTAAGGTCATTATGAAATACAGATACAGAAACTGGGTACAGTGGCACATACCTGTAACTTCAGAATTTGAAATTCAGCATTGTGGCAGTTTCATCTTGAGTTCTGGGCCAGCCTAGGCTTCATAATAACTTTGAAGCTAGGCTGAGCTAGCTACGCAGTGAGATCTTATTGAAAGAGAGAGAGAGAGAGGGAGAATGAATGAACATGAGATAGGGAGACCAGGGTCTGATCGTCTTAAATGTCCCCAGGAGTAACCCTGGAAATGTAGGGGTTATGTTCTGTTCCTGTCTCCTCTTGCTGTTTCTGTCTCCCCTTAACCTTTCATCCTTGTGTTCACCATTTAGATTCTACTTTATTCTCACTGTATCTTACTCATGCTTTTTCTCACTACCTTTACCTTATCCCCATCCTCTGTTATTGGTTGATTTTTGCCCTAAGGTAAGGTTTGTTGAGGGAGTCCCTGGTGACTAAGGATGAGGCCTCGAAAGTTCCTCGCAAGGGAAAGAGTTTCCATAACCAAGATCTGCTTAAAAATATGGCTTTAGCTCCACCTTTCCTACAGCTCGGCCTGCTTCATATTCAGCATGGCCCTGGAGGTTAGAGCCTTTGGTATTTCTCACATTTTAGGAAGTCCTTGCCAACAAAGTCACTCAGCCAGTGCACCTCCTGTGCACTCAGCCAGTGGTACCACACATGGGCACCTTGGGCCTGGCAGAGCCTGACCTGAGATGAATGACTGCAGCTAGCAAGTCCTAAGTTGTGGACTCAACTCAGTTTTGATTTAAGACCGCTCAAGCTGGCCCAGAACTTACTAGCTGAGGATAGCAGTTAACTCCTGATCCTCCCACCTCTATGTCTCAGATATTGGATTACAGATGTAGATCACTGTGTCCAGTTCCCATCCTCATGAACCTCAGAAAACCACAACTCTAGTCACCCTTTTCTCTCTGCAGATCCAAATGTGCCTGCCACCAGCTAACTATCCAGGCCACAGCCTGTACCCCAGGGGGCCAAGTCAACCCTAACTCTGGCTACCAGTATAAAAGACTAGAAGAGTGTCTGCCCACAGG	3	4	2	0	116.239	114.755	4.66777	0	mmu_circ_0010946	MMU_CIRCpedia_35055	mmu-Setdb1_0010	circBase: mmu_circ_0010946,CIRCpedia: MMU_CIRCpedia_35055,circAtlas: mmu-Setdb1_0010	NA
circArnt_473	chr3|95374103|95382063|+	chr3	95374103	95382063	0	+	95374103	95374103	0,0,0	3	45,214,214	0,3384,7746	circRNA	Arnt	ENSMUST00000147765.8	5,6,7	chr3:95367732-95374103|chr3:95382063-95383390	7960	473	GTCGGATGATGAGCAGAGCTCTGCGGATAAAGAGAGACTTGCCAGGGAAAATCATAGTGAAATAGAACGGCGGCGACGGAACAAGATGACAGCTTACATCACAGAACTGTCAGACATGGTACCTACATGTAGTGCCCTGGCTCGAAAACCAGACAAGCTAACCATCTTACGCATGGCCGTTTCTCACATGAAGTCCTTGAGGGGAACTGGCAACACATCTACTGATGGCTCCTACAAGCCATCTTTCCTCACTGATCAGGAACTGAAACATTTGATCTTGGAGGCAGCAGATGGCTTTCTGTTTATTGTCTCCTGTGAGACTGGACGGGTGGTGTATGTCTCTGACTCAGTGACTCCCGTTTTGAACCAGCCACAGTCTGAATGGTTCGGGAGCACACTGTATGATCAGGTGCACCCAGATGATGTGGATAAACTTCGAGAGCAGCTCTCTACATCAGAAAATGCCCTAACAG	2	0	1	2	79.186	0	1.9477	4.39668	NA	NA	mmu-Arnt_0020	circAtlas: mmu-Arnt_0020	NA	circAtlas: hsa-ARNT_0063,CIRCpedia: HSA_CIRCpedia_125148
circArnt_152	chr3|95387505|95388150|+	chr3	95387505	95388150	0	+	95387505	95387505	0,0,0	2	66,86	0,559	circRNA	Arnt	ENSMUST00000147765.8	9,10	chr3:95383493-95387505|chr3:95388150-95391082	645	152	GTGTGGTACTAGCTCCGTGGACCCTGTTTCCATGAATAGACTGAGCTTTTTGAGGAACAGATGCAGGAATGGGCTTGGCTCTGTGAAGGAAGGAGAACCTCACTTTGTGGTAGTCCACTGCACAGGCTACATCAAGGCCTGGCCACCAGCAG	1	0	2	0	39.593	0	3.8954	0	NA	MMU_CIRCpedia_213215	mmu-Arnt_0009	CIRCpedia: MMU_CIRCpedia_213215,circAtlas: mmu-Arnt_0009	NA	CIRCpedia: HSA_CIRCpedia_175367
circRprd2_281	chr3|95691525|95694696|-	chr3	95691525	95694696	0	-	95691525	95691525	0,0,0	3	127,53,101	0,840,3070	circRNA	Rprd2	ENSMUST00000200164.5	5,4,3	chr3:95687902-95691525|chr3:95694696-95697411	3171	281	GGATCCATCCGTCTCTAAGTCTATAGAACGAATCTTTAAAATCTGGGAAGATCGAAATGTGTACCCAGAAGACATGATTGTGGCATTGAGAGAAGCTTTAACATCCACGAATCCAAAAGCTGCTCTCAAATCTAAGATTGTTGCTGAGTTTCGATCTCAGGCCCTCATTGAAGAGTTGCTGATGTACAAACGATCAGAAGATCAGATAGAACTGAAGGAGAAACAGTTGTCAACTATGAGAGTGGATGTCTGCAGCACAGAAACTCTCAAGTGTTTAAAAG	3	1	4	1	118.779	28.6886	9.12314	2.08272	NA	MMU_CIRCpedia_35171	mmu-Rprd2_0007	CIRCpedia: MMU_CIRCpedia_35171,circAtlas: mmu-Rprd2_0007	NA	circAtlas: hsa-RPRD2_0001,circBase: hsa_circ_0006360,CIRCpedia: HSA_CIRCpedia_27833
circPrpf3_474	chr3|95751497|95752543|-	chr3	95751497	95752543	0	-	95751497	95751497	0,0,0	2	167,307	0,739	circRNA	Prpf3	ENSMUST00000015892.14	8,7	chr3:95748061-95751497|chr3:95752543-95754686	1046	474	GAAAGTAGAGTTAAAAGACCAAACTAAGCCTACCCCATTGATCCTGGACGAGCAAGGCCGCACTGTGGATGCGACAGGCAAGGAGGTGGAGCTCACACATCGCATGCCCACCCTGAAGGCAAACATTCGGGCTGTGAAGAGGGAACAGTTCAAGCAGCAGCTAAAAGAAAAGCCATCAGAAGACATGGAGTCTAATACCTTTTTTGACCCCCGAGTCTCAATTGCCCCTTCCCAGCGCCAAAGACGCACTTTTAAATTCCATGACAAGGGCAAATTTGAGAAAATTGCTCAACGATTACGGACAAAGGCTCAATTGGAGAAGCTGCAAGCAGAGATTTCACAAGCTGCTAGAAAAACAGGCATTCATACTTCGACTAGACTTGCCCTCATTGCTCCCAAAAAGGAGCTAAAGGAAGGCGATATCCCTGAGATTGAGTGGTGGGACTCGTACATCATACCCAACGGCTTTGACCT	3	0	1	2	118.779	0	2.22769	4.39668	NA	NA	mmu-Prpf3_0002	circAtlas: mmu-Prpf3_0002	NA
circVps45_441	chr3|95940976|95949734|-	chr3	95940976	95949734	0	-	95940976	95940976	0,0,0	3	159,168,114	0,7673,8644	circRNA	Vps45	ENSMUST00000015891.6	11,10,9	chr3:95940198-95940976|chr3:95949734-95950105	8758	441	AACATGTACCTGAACTTTGCCGAGATTGGTAGCAATATAAAGAATCTCATGGAAGACTTCCAGAAGAAGAGACCAAAAGAGCAGCAAAAGCTGGAATCCATAGCAGACATGAAGGCCTTTGTTGAAAATTATCCACAGTTCAAAAAGATGTCTGGGACTGTCTCAAAGCACGTGACAGTGGTCGGGGAACTGTCTCGGTTGGTCAGTGAGCGGAATCTGCTGGAGGTTTCAGAAGTTGAGCAAGAACTGGCCTGTCAGAATGACCATTCTAGTGCTCTTCAGAATGTGAAGAGACTCCTGCAGAATCCGAAAGTCACAGAATTTGATGCAGTTCGCCTGGTGATGCTTTATGCTCTACATTACGAGCGCCACAGCAGCAACAGCCTGCCAGGACTCATAGTGGACCTCAGGAGTAAAGGTGTTGCTGAGAAGTATCGGAAG	1	0	0	0	39.593	0	0	0	NA	NA	NA		NA	circAtlas: hsa-VPS45_0001
circChd1l_1162	chr3|97488294|97501486|-	chr3	97488294	97501486	0	-	97488294	97488294	0,0,0	9	199,154,115,111,74,97,93,156,163	0,1738,2829,6132,7261,8927,9575,10226,13029	circRNA	Chd1l	ENSMUST00000029730.5	15,14,13,12,11,10,9,8,7	chr3:97480025-97488294|chr3:97501486-97505007	13192	1162	TTCTCAGCGGTCTTCCGTCTCCTGCTCACCGGAACGCCCATCCAGAACAGCCTCCGGGAGCTCTACTCCCTCCTCTGTGTCGTGGAGCCTGACCTCTTCTGCAGAGAACAGGTGGAAGATTTCGTTCAGCGTTACCAGGACATCGAGAAAGAGTCCAAATCAGCAAGCGAGCTGCACAGGCTCTTGCAGCCATTTCTCCTGAGGCGTGTGAAAGCTCAGGTAGCCACAGAGCTCCCCAAGAAGACAGAGGTGGTGGTGTACCACGGCATGTCCGCTCTGCAGAAAAAGTACTACAAGGCCATCCTGATGAAAGACCTGGATGCATTTGAGAACGAGACAGCCAAGAAAGTCAAACTCCAGAACATCCTGACGCAGCTTCGGAAGTGTGTGGACCACCCGTATCTGTTCGATGGTGTGGAACCAGAGCCCTTTGAAGTTGGAGAGCACCTGATTGAGGCCAGTGGGAAGCTTCACCTGCTGGACAGGCTGCTGGCGTTTCTGTATTCTGGGGGCCATCGGGTTTTACTTTTCTCCCAGATGACACACATGCTGGATATTCTGCAGGACTATATGGACTACAGAGGCTACAGCTACGAGCGTGTGGATGGCTCCGTGAGAGGAGAGGAGAGACACCTGGCCATTAAGAACTTTGGAAACCAGCCCATTTTTGTTTTTCTCCTGAGCACCCGGGCAGGTGGAGTGGGCATGAACTTAACAGCGGCAGACACCGTCATTTTTGTCGACAGCGACTTCAACCCTCAGAATGACTTGCAGGCGGCCGCCAGAGCTCACCGAATTGGCCAGAACAAGTCTGTTAAAGTCATCCGGCTGATCGGCCGCGACACCGTGGAAGAAATCGTGTATAGGAAGGCGGCCTCCAAACTGCAGCTTACCAACATGGTCATAGAAGGAGGTCATTTCACACCAGGAGCCCAGAAACCTTCAGCCGAGGCCGACTTCCAGTTAAGTGAGATTCTCAAATTCGGCTTGGATAAACTGCTGTCCTCTGAGGGGAGCTCCATGGAGGATATAGACCTGAAGTCCATCCTGGGAGAAACCAAAGATGGCCAGTGGACCCCTGATGCTCTGCCCGCAGCAGCAGCAGCAGGAGGAGGAAGCCTAGAACCAGAGGAAGGAAGTGAATTGGAATCCAGGTCTTATG	1	1	5	7	39.593	29.8071	12.1232	14.8103	NA	MMU_CIRCpedia_224710	mmu-Chd1l_0004	CIRCpedia: MMU_CIRCpedia_224710,circAtlas: mmu-Chd1l_0004	NA
circPde4dip_3927	chr3|97599636|97631637|-	chr3	97599636	97631637	0	-	97599636	97599636	0,0,0	20	47,139,144,227,120,225,125,190,120,132,252,186,224,52,236,529,117,193,436,233	0,275,1615,2571,3558,4669,6788,7474,9237,9915,10846,14551,17900,19076,20747,22793,24647,25828,26961,31768	circRNA	Pde4dip	ENSMUST00000168438.9	45,44,43,42,41,40,39,38,37,36,35,34,33,32,31,30,29,28,27,26	chr3:97598169-97599636|chr3:97631637-97638142	32001	3927	CTCATCAAGGTGGCTTTGGAGAAAAGCCTGGCAACCATGGAGACCCAGAACATATGTCTTCAGCCCCCTTCCCCAGTAGGAGAGGACAGTAACAGGTGTCTTCAGGAGGAAATGCTCCACCTGAGGGCTGAAATCCACCAGCACTTAGAGGAGAAGAGAAAAGCTGAGGTGGAACTCAAGGAGCTAAAGGCTCAAATTGAGGAAGCAGGATTCTCCTCTGTGTCCCACATCAGGAACACCATGCTGAGCCTTTGCCTTGAGAACGCAGAGCTGAAGGAGCAGATGGGAGAAGCAATGTCTGATGGATGGGAGGTCGAGGAGGACAAGGAGAAGGGCGAGGTGATGCTGGAGACAGTGGTCGCCAAAGGGTGTCTGAATGAGAACAGCCTTCAGGCTGAGTTCAGGAAAGTCCAGGGGAAACTCAAGAGTGCCTACAACATCATCAACCTCCTCAAAGAGCAGCTGCTCCTGAGGAGCTCGGAAGGGAACAGTAAAGAGATGCCAGAGCTCCTTGTGCGCCTGGCCAGGGAGGTGGACAGAATGAACACGGGTCTGCCTTCCCTGGGGAAGCATCAGCACCAAGAGCAGGAGAATACGACCACCGCAAGGCCTGGCTCGAGACCCCAGAGCCTCCCGCTTGGGGCAGCCCTCTCAGTGGATGGCTACCAACTGGAGAACAAGTCTCAGGCCCAAGACTCTGGACACCAGCCAGAATTTAGCCTCCCGGGCTCCACCAAACACCTGCGTTCCCAGCTGGCTCAGTGCAGACAACGATACCAAGATCTCCAGGAGAAGTTGCTCATCTCAGAAGCTACCGTGTTTGCCCAGGCAAACCAGCTGGAGAAGTACAGAGCCGTATTCAGTGAATCCCTGGTGAAACAGGACAGCAAGCAGATCCAGGTGGACCTTCAAGACCTGGGCTACGAGACTTGTGGCCGAAGTGAGAATGAAGCTGAACGTGAGGAGACCACCAGCCCCGAGTGTGAGGAACACAATAACCTGAGGCCCGTGGTGCTCATGGAGGGGCTGTGCTCTGAGCAGGGGTACCTGGACCCTGTCTTGGTCAGCCCACCTGCGAAGAAGCCCTTGGAGAACAAGCCGGGAAAGCAAGAGGAGTTCCGTGCACATGGAACTCCGGACGACAGCTCTCTCCTGAGGAAGGACATCCGAGACCTGAAAGCCCAGCTACAGAATGCCAACAAGGTCATTCAGAACCTGAGGAGCCGGGTCCGGTCCCTGTCTGCCACAAGCGACTACTCATCAAGTCTGGAGAGACCCCGCAAGCTGAGAGCCGTGGCGACCCTTGAGGGGGCTTCACCCCACAGCGTGACTGATGAAGATGAGGGGTGGCTGTCAGATGGCACTGGGGCTTTTTACCCTCCAGGACTCCAGGCCAAAAAAGATCTAGAGAGTCTCATCCAGCGAGTATCCCAACTGGAGGCCCAGCTCCCCAAAACTGGACTAGAAGGGAAGCTGGCCGAGGAGCTGAGGTGTGCCTCGTGGCCTGGAAAATATGATTCCTTGATTCAGGATCAGGCCCGAGAACTATCATATCTGCGTCAAAAGATACGAGAAGGGAGGGGGATATGTTATCTTCTCACCCAACATGCAAAAGATACTGTAAAATCTTTTGAGGACCTCCTTAGGAGCAACGACATTGACTACTACCTGGGCCAGAGCTTCCGGGAGCAACTAGCCCAGGGAGGTCAGCTGACGGAGAGGCTCACCAGCAAACTCAGCACAAAGGATCATAAGAGTGAAAAGGAAGAAGCTGGGCTTGAGCCACTGGCCCTCAGGCTCAGCAGGGAACTACAGGAGAAAGAGAAAGTAATTGAGGTCCTGCAGGCCAAGCTGGATACCCGGTCTCTCTCACCCCCAAGCAGCCACGCCGTGTCTGACTCCCACCGCTCCGCCAGCACCACATCCTTCCTGTCGGATGACATAGAAGCCTGCTCTGACATGGACGTAGCCAGCGAGTACACACACTACGACGAGAAGAAACCCTCACCCAGTCACTCAGGCTTTCACTTTCACTCCATACCCAAGCCGGCTAGCCTTTCCCAGACACCAATGCACTCCGCTCTGCCCAGCTTTGTGCCTTTCAGCCCCTCCGGGCCTCCCCTTCTGGGTTGCTGTGAGACACCGATGGTGTCCTTGGCTGAGGCTCAACAAGAGCTGCAGATGCTGCAGAAGCAGCTGGGAGAAAGTGTTAGCATTGCCCCTCCCGCCTCCACATCCACGCTGCTCAGCAACCAGACTGAAGCTAGCTCTCCCCACTACATCAACCCTGCCCAGCCCCACACTCCGACAAGGAGCACCATAGAGCTGGGACGAATCCTGGAGCCTGGATACCTGGGAAGCAGCGGCCAGTGGGACATGATGAGGCCCCAGAAAGGGAGCGTCTCTGGGGAGCTGTCCTCAGGCTCCTCGATGTACCAGCTTAACTCCAAGCCCACTGGCGCTGACCTGTTGGAAGAGCATTTAGGTGAGATCCGGAACCTGCGCCAGCGCCTGGAGGAGTCCATATGTGTCAATGACCGGCTGCGGGAGCAGCTGCAGCACAGGCTCAGCTCCACTGCCCGAGAAAACGGTTCCACCTCTCACTTCTACAGTCAGGGCCTGGAGTCCATGCCTCAGCTCTACAATGAGAACAGAGCCCTAAGGGAAGAAAACCAAAGCCTGCAGACACGGCTCAGCCATGCTTCCAGAGGACACTCCCAGGAAGTGGATCACCTGCGGGAGGCTCTGCTCTCCTCCAGATCCCAGCTTCAGGAGCTGGAGAAGGAGCTGGAGCAGCAGAAGGCTGAGCGGCAGCAGCTCCTGGAAGACTTGCAGGAGAAGCAGGATGAGATCGTGCAGTTCCGAGAGGAGAGGCTGTCGCTCCAGGAAAACAACTCCAGGCTGCAGCACAAGCTGGCCCTCCTGCAACAACAGTGCGAAGAGAAACAGCAGCTCTCCCTGTCCCTGCAGTCAGAGCTCCAGATCTACGAGTCCCTCTGTGAAAATCCCAAGAAGGCCTTGAAAGCTTTTAGCCTAGATTCCTGTCACCAAGTCCCGGGTGAGTTAAGCTGCCTGGTGGCAGAGATTCGAGCTCTGAGAGGACAGTTGGAGCAGAGCATTGAAGTGAACAACCGTCTTCGGCTACAGCTGGAACAGCAGATGGATCGTGGTGCTGGCAAAGCCAGTCTCGGCCCCATCGCTGTTGGCCAGAGCTTCCCAGACAAGGCAGAGCCAGCAAACCTGCACCAAGGTTCCGCTGCTTCCCCTCCAGTGCGGGACGTTGGCTTGAATTCCCCAGCCATGGTCCTCCCCAACTCTTCTTGCTCCGCTCCTGGCTCAGACCATGCCATTGTCACCAGGACAAACAACGAGCTAAGTTCAGATGATTCTGCAGCAATGAAGAACCCTCCCAAGCTGGAGGTCGATGCTACCGATGGCCCATTTGCCAACAAACACGGAAGACACGTCATCGGCCATGTTGATGACTACGATGCTCTGCAACAGCAGATTGGGGAAGGCAAGCTGCTGATTCAAAAGATACTGTCTCTCATGAGGTCAGCACGCAGCATCCCTGGGCAAGAAGCTCAGGACACAGAGGCACCAGGTAACATAAGTGCCCATGAGCTTCGGAGCAGCGCCAAGGCTCTGAACCACGCCCTAGAAGAGTCAACATCCCTACTCAACATGTTCTGGAGAGCAGCCTTGCCAAACACTCATGGTCCTGTACTGGTAGGCAAAGAGGGACAACTGATGGAGAAAGAACTCTTGGACCTGCGAGCCCAAGTATCCCAACAGGAACAGATCCTTCAGAACACTGCTGCACGTCTGAAGAGGGCCAACCAGAGGAAGAAAAGCATGGAACAATTCATCGTGAGCCATTTGACTAGGACCCATGATGTCTTGAAGAAAGCGCGGACTAATTTAGAG	1	0	0	0	39.593	0	0	0	NA	NA	NA		NA
circGdap2_380	chr3|100077251|100078353|+	chr3	100077251	100078353	0	+	100077251	100077251	0,0,0	2	240,140	0,962	circRNA	Gdap2	ENSMUST00000029459.10	2,3	chr3:100069981-100077251|chr3:100078353-100085158	1102	380	CTCAAATCTCCAGGGATTGTTGAATTGCCAAAGAGTTTGGTTCACGAGCTGAAGCTCCCATTCCATGGATCCCTTGGGTGCACCTTCCCAGTTTGTGGATGTGGATACCCTGCTAAGCTGGGGCGACTCGTACGAAGATGAAGTAGACTGCGCTGACAGTACTGCCGAGGCCTTCCAGGAAGACGCCAGCAGATCACCTTTTGTTTATAGTCGGGACGTCAATGGAAAAGTGGTTCTTTGGAAAGGAGATGTGGCATTACTGAACTGCACAGCCATTGTGAATACCAGCAATGAAAGCCTCACAGATAAGAACCCTGTGTCAGAGAGCATCTTCATGCTTGCGGGGCCAGATTTGAAGGAGGACCTTCAGAAACTCAAAG	3	7	17	11	118.779	206.413	35.5632	21.9204	mmu_circ_0010973	MMU_CIRCpedia_61	mmu-Gdap2_0001	circBase: mmu_circ_0010973,CIRCpedia: MMU_CIRCpedia_61,circAtlas: mmu-Gdap2_0001	NA
circMan1a2_625	chr3|100485791|100499264|-	chr3	100485791	100499264	0	-	100485791	100485791	0,0,0	4	116,173,220,116	0,3509,9242,13357	circRNA	Man1a2	ENSMUST00000008907.14	12,11,10,9	chr3:100475058-100485791|chr3:100499264-100524278	13473	625	ATCACACATCAGTTGGTGGTCTGGGAGATAGTTTTTATGAATACTTACTGAAAGCATGGCTGATGTCAGATAAAACAGACCACGAGGCAAGAAGGATGTATGACGATGCTGTTGAGGCTATAGAAAAACATCTTATTAAGAAGTCCCGAGGAGGTCTGGTTTTTATTGGAGAATGGAAGAATGGACACTTGGAAAGGAAGATGGGGCACTTGGCCTGCTTTGCTGGGGGAATGTTTGCCCTTGGAGCAGATGGTTCCAGAAAGGATAAAGCTGGCCACTACTTAGAACTAGGGGCAGAAATTGCACGAACATGTCATGAGTCATATGACAGAACTGCATTGAAACTAGGTCCGGAGTCATTCAAGTTTGATGGTGCAGTGGAAGCCGTGGCTGTGCGGCAGGCTGAAAAGTATTACATCCTTCGTCCAGAAGTAATTGAAACCTATTGGTATCTATGGCGATTTACCCACGACCCAAGATACAGGCAGTGGGGCTGGGAAGCAGCACTGGCTATTGAGAAGTCGTGCCGGGTCAGCGGTGGGTTTTCTGGTGTCAAGGATGTATACGCCCCGACCCCTGTGCATGACGACGTGCAGCAGAGCTTTTTTCTTGCTGAAACATTAAA	2	3	37	28	76.4173	88.1307	82.2409	56.5775	mmu_circ_0010290	MMU_CIRCpedia_195	mmu-Man1a2_0002	circBase: mmu_circ_0010290,CIRCpedia: MMU_CIRCpedia_195,circAtlas: mmu-Man1a2_0002	NA	circAtlas: hsa-MAN1A2_0012,CIRCpedia: HSA_CIRCpedia_159933
circTrim33_397	chr3|103217624|103218829|+	chr3	103217624	103218829	0	+	103217624	103217624	0,0,0	3	119,145,133	0,515,1072	circRNA	Trim33	ENSMUST00000029444.13	2,3,4	chr3:103187762-103217624|chr3:103218829-103228860	1205	397	TTGGTGTAATACGGTGTCCAGTATGTCGTCAAGAATGTAGACAGATAGATCTTGTGGATAATTATTTTGTGAAAGACACATCTGAAGCTCCTAGCAGCTCTGATGAGAAATCAGAACAGGTATGTACTAGTTGTGAAGATAATGCAAGTGCAGTTGGTTTTTGTGTAGAATGTGGAGAGTGGCTGTGTAAGACATGCATTGAAGCACATCAAAGAGTAAAATTCACTAAAGACCACCTGATCAGGAAAAAAGAAGATGTCTCAGAGTCTGTTGGAACATCTGGTCAGCGCCCAGTGTTTTGTCCTGTACATAAACAAGAGCAGTTGAAACTATTCTGTGAAACGTGTGATAGATTGACGTGTAGAGACTGTCAACTTTTGGAGCACAAAGAACATAG	7	15	256	309	270.343	444.353	563.906	645.912	mmu_circ_0001153	MMU_CIRCpedia_935	mmu-Trim33_0001	circBase: mmu_circ_0001153,CIRCpedia: MMU_CIRCpedia_935,circAtlas: mmu-Trim33_0001	NA
circTrim33_380	chr3|103231960|103234225|+	chr3	103231960	103234225	0	+	103231960	103231960	0,0,0	3	115,147,118	0,1443,2147	circRNA	Trim33	ENSMUST00000029444.13	6,7,8	chr3:103228977-103231960|chr3:103234225-103236353	2265	380	GATTAAAGAAGTAAATGAGACTAACAAACGTGTAGAACAGGAAATTAAAGTGGCCATCTTCACCCTTATCAATGAAATTAATAAGAAAGGAAAATCTCTCTTGCAACAGCTAGAGAATGTTACAAAAGAAAGACAGATGAAGTTACTACAGCAGCAGAATGATATCACAGGCCTCTCCCGGCAGGTGAAGCATGTTATGAACTTTACAAACTGGGCCATTGCAAGTGGCAGCAGCACGGCCCTACTTTATAGCAAGCGTCTGATTACTTTTCAGTTACGTCATATTTTGAAAGCCCGATGTGATCCTGTTCCTGCTGCCAATGGAGCAATTCGTTTCCATTGTGATCCCACCTTCTGGGCCAAAAATGTAGTGAATTTAG	3	10	45	45	116.01	296.693	102.235	90.9942	mmu_circ_0010311	MMU_CIRCpedia_951	mmu-Trim33_0013	circBase: mmu_circ_0010311,CIRCpedia: MMU_CIRCpedia_951,circAtlas: mmu-Trim33_0013	NA	circAtlas: hsa-TRIM33_0004,CIRCpedia: HSA_CIRCpedia_159926
circLrig2_1286	chr3|104371174|104387166|-	chr3	104371174	104387166	0	-	104371174	104371174	0,0,0	5	450,282,321,164,69	0,1628,3184,4626,15923	circRNA	Lrig2	ENSMUST00000046316.11	15,14,13,12,11	chr3:104370124-104371174|chr3:104387166-104387424	15992	1286	AGATTTGAACAACAATGCTATAATGTCTATCCAAGAAAATGCTTTTTCTCAGACTCACTTAAAGGGACTTGTTCTGAACACAAGCAGTTTGCTCTGCGATTGTCATTTGAAGTGGTTACTTCAGTGGCTGGTGGATAACAATTTCCATCATTCTGTGAATGTAAGCTGTGCACATCCTGAATGGTTAGCGGGGCAAAGCATCTTGAATGTGGACCTGAAAGATTTTGTCTGTGATGATTTTCTGAAGCCTCAGATAAGGACACACCCTGAAAGCACAATTGCATTAAGAGGTGTTAATGTGACACTGACGTGCACTGCAGTGAGCAGCAGCGATTCACCCATGTCCACCATATGGCGCAAGGACAGTGAGATCCTGTATGATGTGGATATTGAGAATTTTGTTCGTTATCGGCAGCAGGATGGAGAAGCTCTAGAATATACTAGTGTCTTGCGCCTCTTCAGTGTGAACTTCACAGATGAAGGGAAATACCAGTGCATTGTTACTAATCACTTTGGTTCTAATTATTCTCAGAAAGCCAAATTGACTGTAAATGAGATGCCGTCTTTTTTGAAAACTCCAATGGATCTAACTATTCGCACTGGTGCCATGGCAAGATTAGAATGTGCTGCAGAGGGGCACCCTACACCTCAGATTTCCTGGCAGAAGGATGGTGGCACTGATTTTCCTGCAGCCCGAGAAAGACGCATGCATGTCATGCCTGAGGATGATGTCTTCTTCATTGCCAATGTGAAGATAGAAGATATGGGAATCTATAGCTGCATGGCACAGAATATAGCAGGAGGCCTCTCAGCAAACGCCTCACTCACAGTGTTAGAGACACCCTCGTTTATTAGGCCTCTGGAGGACAAGACCGTCACCCGAGGTGAGACAGCGGTATTGCAGTGCATCGCTGGAGGAAGTCCTGCTCCTCGCCTCAATTGGACCAAGGATGATGGGCCACTCCTAGTAACAGAACGACACTTCTTTGCTGCAGCCAATCAGCTTCTCATCATTGTAGATGCTGGGCTAGAAGATGCTGGAAAATATACCTGCCTTATGTCTAACACTCTTGGGACAGAACGGGGACATATTTACTTAAATGTCATTTCATCCCCCAATTGTGACTCTTCTCAGAGTAGCATTGGGCATGAGGATGATGGTTGGACCACAGTTGGCATTGTCATCATTGTTGTGGTCTGCTGTGTCGTGGGCACATCTTTGATCTGGGTCATTGTCATTTACCACATGAGAAGGAAAAATGAAGACTACAGCATCACAAACACAG	3	0	39	27	118.779	0	83.3944	54.7353	mmu_circ_0010324	MMU_CIRCpedia_1223	mmu-Lrig2_0013	circBase: mmu_circ_0010324,CIRCpedia: MMU_CIRCpedia_1223,circAtlas: mmu-Lrig2_0013	NA
circLrig2_836	chr3|104372802|104387166|-	chr3	104372802	104387166	0	-	104372802	104372802	0,0,0	4	282,321,164,69	0,1556,2998,14295	circRNA	Lrig2	ENSMUST00000046316.11	14,13,12,11	chr3:104371624-104372802|chr3:104387166-104387424	14364	836	AGATTTGAACAACAATGCTATAATGTCTATCCAAGAAAATGCTTTTTCTCAGACTCACTTAAAGGGACTTGTTCTGAACACAAGCAGTTTGCTCTGCGATTGTCATTTGAAGTGGTTACTTCAGTGGCTGGTGGATAACAATTTCCATCATTCTGTGAATGTAAGCTGTGCACATCCTGAATGGTTAGCGGGGCAAAGCATCTTGAATGTGGACCTGAAAGATTTTGTCTGTGATGATTTTCTGAAGCCTCAGATAAGGACACACCCTGAAAGCACAATTGCATTAAGAGGTGTTAATGTGACACTGACGTGCACTGCAGTGAGCAGCAGCGATTCACCCATGTCCACCATATGGCGCAAGGACAGTGAGATCCTGTATGATGTGGATATTGAGAATTTTGTTCGTTATCGGCAGCAGGATGGAGAAGCTCTAGAATATACTAGTGTCTTGCGCCTCTTCAGTGTGAACTTCACAGATGAAGGGAAATACCAGTGCATTGTTACTAATCACTTTGGTTCTAATTATTCTCAGAAAGCCAAATTGACTGTAAATGAGATGCCGTCTTTTTTGAAAACTCCAATGGATCTAACTATTCGCACTGGTGCCATGGCAAGATTAGAATGTGCTGCAGAGGGGCACCCTACACCTCAGATTTCCTGGCAGAAGGATGGTGGCACTGATTTTCCTGCAGCCCGAGAAAGACGCATGCATGTCATGCCTGAGGATGATGTCTTCTTCATTGCCAATGTGAAGATAGAAGATATGGGAATCTATAGCTGCATGGCACAGAATATAGCAGGAGGCCTCTCAGCAAACGCCTCACTCACAGTGTTAG	4	1	52	42	158.372	29.8071	113.407	84.7553	mmu_circ_0010325	MMU_CIRCpedia_1225	mmu-Lrig2_0020	circBase: mmu_circ_0010325,CIRCpedia: MMU_CIRCpedia_1225,circAtlas: mmu-Lrig2_0020	NA	circBase: hsa_circ_0013582
circLrig2_1005	chr3|104387424|104404870|-	chr3	104387424	104404870	0	-	104387424	104387424	0,0,0	9	72,81,144,144,144,144,135,75,66	0,1746,10421,10759,11302,11580,13949,14522,17380	circRNA	Lrig2	ENSMUST00000046316.11	10,9,8,7,6,5,4,3,2	chr3:104387166-104387424|chr3:104404870-104418771	17446	1005	GGATTTGAGTCATAACCGGTTGTCTAACTGGAACAACACCTTGGAATCACAAACATTACAAGAAGTGAAAATGAATTACAATGAGCTAACAGAGATACCATATTTTGGAGAACCAACACCTAATATTACTCTACTTTCATTGGTGCATAATTTAATCCCAGAAATAAATGCAGAAGCATTCGAGCTTTATTCTGCTCTTGAGAGTTTAGACCTCAGTTCCAATATAATATCAGAAATCAAGACATCTTCATTTCCTCGAATGTCACTGAAATACCTGAATTTGAGCAATAATAGGATAAGCACCTTGGAGGCTGGCTGCTTTGACAACTTATCAGATTCTTTATTAGTGGTAAAACTGAACCGGAACCGAATTAGCATGATTCCACCCAAGGTCTTCAAGCTGCCTCATCTCCAGTTCTTGGAACTGAAAAGAAACAGGATTAAAATTGTAGAAGGCCTTACCTTCCAAGGGCTTGATTCTTTACGCTCATTGAAAATGCAGCGGAATGGAATTAGCAAACTCAAAGATGGAGCATTTTTTGGCTTGAATAATATGGAAGAATTAGAACTGGAACATAATAACCTTACAGGAGTGAACAAGGGGTGGCTATATGGCTTGCGAATGTTACAGCAACTGTATATGAGCCAGAATGCTATTGAAAAAATCAGCCCCGATGCATGGGAGTTCTGCCAGAGACTGTCTGAACTGGATTTGTCCTATAACCAGCTGACCCGCCTTGATGAATCTGCCTTTGTGGGTCTGAGCTTACTGGAGAGATTGAATTTAGGGGACAATAGAGTCACTCACATTGCTGATGGTGTATTTAGGTTTCTTTCCAATCTTCAGACATTAGATTTGAGAAACAATGACATTTCATGGGCCATAGAAGATGCTAGCGAAGCCTTTTCTGGACTCAAAAGTCTCACTAAGTTAATCTTGCAAGGAAACCGGATTAAGTCAGTTACACAGAAAGCATTCATTGGCCTTGAGTCCCTTGAGTATCT	3	3	14	28	118.779	87.0122	33.7943	55.1624	mmu_circ_0010328	MMU_CIRCpedia_1237	mmu-Lrig2_0021	circBase: mmu_circ_0010328,CIRCpedia: MMU_CIRCpedia_1237,circAtlas: mmu-Lrig2_0021	NA	circAtlas: hsa-LRIG2_0001,circBase: hsa_circ_0013570,CIRCpedia: HSA_CIRCpedia_27357
circSt7l_420	chr3|104775339|104782258|+	chr3	104775339	104782258	0	+	104775339	104775339	0,0,0	4	83,166,55,116	0,2822,5498,6803	circRNA	St7l	ENSMUST00000106769.8	2,3,4,5	chr3:104772624-104775339|chr3:104782258-104790108	6919	420	TGACAGGGTTTTTAAGTTCACTGACACCCAAGTTCTATGTGGCACTTACAGGGACATCTTCTTTGATATCTGGACTAATATTTATATTTGAATGGTGGTACTTCCATAAGCATGGTACATCTTTTATTGAACAAGTGTCCATAAGCCATTTGCGGCCACTGATGGGAGGAACAGAGAGTAGCATTTCAGAGCCGGGCTCTCCTGCCAACAGCAGAGAAAGTGAAACCCTCAGACACCACCATCTATCAGAATGCAAGGTCTGGAGAAACCCTTTAAACCTCTTCAGAGGAGCAGAATACAGAAGATACACTTGGGTGACTGGTAAAGAGCCACTTACTTACTATGACATGAACTTGTCTGCCCAGGATCACCAGACCTTTTTCACCTGTGAAACAGACTTTTTACGTCCTTCAGACACAG	2	0	1	7	76.4173	0	1.9477	13.3675	mmu_circ_0010331	MMU_CIRCpedia_1360	mmu-St7l_0006	circBase: mmu_circ_0010331,CIRCpedia: MMU_CIRCpedia_1360,circAtlas: mmu-St7l_0006	NA
circSt7l_544	chr3|104796601|104803114|+	chr3	104796601	104803114	0	+	104796601	104796601	0,0,0	5	155,98,115,73,103	0,2178,2911,5081,6410	circRNA	St7l	ENSMUST00000106769.8	7,8,9,10,11	chr3:104790187-104796601|chr3:104803114-104826762	6513	544	CTGTGCCACTGCCTACGTCCTACTGGCCGAAGAAGAAGCAACAACCATTGTAGATGCTGAAAGGTTGTTTAAACAGGCACTCAGGGCAGGAGAGATAATTTATAGACGGTCACAGCAATGCCAGCACCAGAGCCCTCAGCATGAAGCTCAACTGAGGCGAGATACCAATGTACTTGTGTATATTAAAAGAAGATTGGCCATGTGTGCGAGAAAATTGGGAAGAATAAGAGAAGCAGTGAAAATAATGAGAGATTTGATGAAAGAATTTCCTCCTCTTACCATGTTGAACATCCATGAAAATCTTTTAGAATCACTTCTAGAATTGCAGGCCTATGCAGATGTTCAGGCAGTCCTGGCAAAATATGATGATATAAGCCTTCCAAAGTCAGCGGCCATCTGCTACACAGCAGCACTACTGAAAACAAGAACCGTCTCAGATAAATTCTCTCCAGAAACAGCCTTCAGAAAAGGGTTAAGCACAGCAGAAATTAATGCTGTGGAAGCAATTCATAGAGCTGTGGAATTTAATCCTCATGTTCCAAAA	1	0	6	7	39.593	0	15.548	14.8011	NA	MMU_CIRCpedia_1373	mmu-St7l_0001	CIRCpedia: MMU_CIRCpedia_1373,circAtlas: mmu-St7l_0001	NA	circAtlas: hsa-ST7L_0064
circCept1_704	chr3|106438452|106446919|-	chr3	106438452	106446919	0	-	106438452	106438452	0,0,0	3	142,148,414	0,2218,8053	circRNA	Cept1	ENSMUST00000068301.11	4,3,2	chr3:106420203-106438452|chr3:106446919-106454995	8467	704	CCCCCAGGTAAATAGCCACAGAAGGCTACCAAACAAGATAAATAATTGTCTCCAAGTAGAAGAAAACCAAGCTCCATGAGTGGGCATCGGTCAACAAGGAAACGATGTGGAGATTCTCACCCAGAGTCCCCTGTGGGCTTTGGGCATATGAGTACTACAGGGTGTGTATTAAATAAATTGTTTCAGTTACCGACACCACCACTGTCAAGACACCAGTTAAAACGGCTAGAAGAACACAGGTATCAGAGTGCTGGACGGTCCCTTCTCGAGCCCTTAATGCAAGGATACTGGGAATGGCTAGTTGGAAGAGTACCCTCATGGATTGCCCCAAATCTCATCACCATCATTGGACTATCAATAAATATCTGTACAACTATTTTGTTAGTCTTCTACTGCCCTACAGCTACAGAGCAGGCACCTCTGTGGGCTTATATTGCCTGTGCTTGTGGCCTTTTCATTTACCAGTCTCTGGATGCCATAGATGGGAAACAGGCCAGAAGAACTAACAGTAGCTCTCCTCTGGGAGAACTTTTTGATCATGGCTGTGACTCACTATCGACAGTTTTTGTGGTTCTTGGAACTTGTATTGCAGTACAACTTGGGACAAATCCTGACTGGATGTTTTTTTGTTGTTTTGCTGGGACATTCATGTTCTATTGTGCACACTGGCAAACATATGTTTCTGGAACATTGCGATTTGGAAT	22	24	217	217	826.162	709.262	489.992	453.349	mmu_circ_0001154	MMU_CIRCpedia_1783	mmu-Cept1_0004	circBase: mmu_circ_0001154,CIRCpedia: MMU_CIRCpedia_1783,circAtlas: mmu-Cept1_0004	NA	circAtlas: hsa-CEPT1_0004,circBase: hsa_circ_0000106,CIRCpedia: HSA_CIRCpedia_27269
circElapor1_1368	chr3|108368254|108377323|-	chr3	108368254	108377323	0	-	108368254	108368254	0,0,0	9	179,127,102,97,181,174,264,138,106	0,257,1951,2531,3316,4667,6814,8589,8963	circRNA	Elapor1	ENSMUST00000106625.10	20,19,18,17,16,15,14,13,12	chr3:108367166-108368254|chr3:108377323-108378663	9069	1368	ACCTCCACAGTCAGTGGTGGCAGACACAGAGAACAAAGAGGTGGCCAGGATCACATTTGTCTTCGAGACCATCTGCTCTGTGAACTGTGAGCTCTACTTCATGGTGGGCATGAATTCCAGGACCAATACTCCTGTGGAGACGTGGAAGGGCACCAAAGGCAAGCAGTCCTATACCTACACCATCGAAGAGAATGCTACTGTGAGCTTCACATGGGCCTTCCAGAGGACCACCCTTCATGAAACAGGCAGGAAGTATACTAATGATGTCGCCAAGATCTACTCAATCAATGTCACCAACGTCATGGGGGGCGTGGCCTCCTACTGCCGTCCCTGTGCCCTAGAAGCCTCTGATTTGGGCTCCTCCTGCACCTCTTGTCCTGCTGGCCATTACATCAACCGGGATTCTGGGACCTGCCACCTCTGTCCCTCTAACACCATCCTGAAAGCTCACCAGCCTTACGGTGCACAGGCCTGTGTGCCCTGTGGTCCAGGGACCAAGAATAACAAGATCCACTCTCTCTGCTACAACGACTGCACCTTCTCCCGAAACACCCCCAGCAGGATTTTCAACTACAACTTCTCAGCTCTGGCAGGCACCGTCTCTCTGGCAGGGGTGCCGAGCTTCACCTCGAAGGGGCTGAAGTATTTTCATCATTTCACCCTGAGTCTCTGTGGAAACCAGGGGAAAAAAATGGCTGTGTGCACAGACAATGTCACTGACCTCCGGATCCCTGATGGTGAGGCCGGCTTCTCTAAGTCCGTCACAGCCTATGTCTGCCAGGTTGTCATCATCCCCTCTGAGGTGATGGGCTACAAGGCCGGGGTGTCCTCACAGCCCGTCAGCCTTGCTGACCGACTTGTTGGAGTGTCAACAGACATGACCTTGGAAGGAATCGTCTCCCCAGTTGAACTTTTTCACCCAGAGACCTCGGGAATTCCGGACATAGTCTTCTTTTTTAGATCCAATGATGTGACCCAGTCCTGCAGTTCTGGAAGATCAACCACCATCCGCCTCAGATGCAATCCAATGAAAGCTGCTCCTGGCACCCTGCGGCTACCCAGCATGTGCTCTGATGGGACCTGTGATGGCTGTAACTTCCACTTCCTGTGGGAGAGTGTGGCCGCTTGTCCACTCTGCTCGGCCTCTGACTACCACACTTTTGTCAGCAGCTGTGTGGCTGGGATCCAGAAGACTACTTACATGTGGCGAGAACCAAAGCTGTGCTCTGGGGGCATTTCCCTGCCTGAGCAGAGAGTTACCATCTGCAAAACGATCGATTTCTGGTTAAAAGTGGGCATCTCGGCTGGCACCTGCACTGCCATCCTGCTTACTGTCCTGACCTGCTACTTTTGGAAGAAGAATCAAAA	2	1	8	17	77.916	29.8071	16.7016	35.3601	NA	NA	NA		NA
circElapor1_487	chr3|108378663|108382365|-	chr3	108378663	108382365	0	-	108378663	108378663	0,0,0	4	91,129,178,89	0,621,1375,3613	circRNA	Elapor1	ENSMUST00000106625.10	11,10,9,8	chr3:108377323-108378663|chr3:108382365-108388291	3702	487	AAAAAGGATCTTCCACCTGCAAAGTGCGCCCAGCCTGCACAGACAAGGACTATTTCTACACCCACACAGCCTGTGATGCTCAGGGAGAGACACAGCTCATGTACAAATGGGCCATACCAAAAATCTGCGGTGAGGACCTGGAGGGGGCGGTGAAGCTGCCCGCCTCTGGTGTGAAGACCCGCTGCCCACCCTGTAACCCGGGCTTCTTCAAAACCGACAACAGCACCTGTGAACCTTGCCCATACGGCTCGTACTCCAACGGCTCGGATTGTACCCACTGCCCAGCAGGAACTGAGCCTGCCGTGGGATTTGAGTACAAATGGTGGAACACACTGCCCTCCAACATGGAAACTACGGTTCTCAGTGGGATCAACTTTGAATACAAGGGCCTGACAGGCTGGGAGGTGGCTGGTGACCACATTTATACAGCTGTTGGTGCCTCAGACAACGACTTCATGATTCTCACTCTGGTTGTACCAGGATTTAG	5	1	7	5	196.695	29.8071	15.2462	9.21126	NA	NA	mmu-5330417C22Rik_0004	circAtlas: mmu-5330417C22Rik_0004	NA
circSlc30a7_187	chr3|115772292|115775461|-	chr3	115772292	115775461	0	-	115772292	115772292	0,0,0	2	136,51	0,3118	circRNA	Slc30a7	ENSMUST00000067485.4	8,7	chr3:115750610-115772292|chr3:115775461-115778473	3169	187	ATGGCCCATCCTTCAAAGCAACGGCAGGACCCAGCAGACAGATTTTACAAGGTGTATTTTTACACATTCTAGCCGATACACTGGGAAGTATTGGTGTAATTGCCTCTGCCATCATGATGCAAAATTTTGGGTTGATGATAGCAGATCCTATCTGTTCGATTCTTATAGCCATTCTTATAGTTGTAAG	1	0	0	0	39.593	0	0	0	NA	NA	NA		NA	circAtlas: hsa-SLC30A7_0035,circBase: hsa_circ_0013342
circSlc30a7_337	chr3|115772292|115778623|-	chr3	115772292	115778623	0	-	115772292	115772292	0,0,0	3	136,51,150	0,3118,6181	circRNA	Slc30a7	ENSMUST00000067485.4	8,7,6	chr3:115750610-115772292|chr3:115778623-115783660	6331	337	GCCATGGCCACAGTCATTCCCTCTTTAATGGTGCTCTAGATCACAGCCATGGCCACGAAGATCATTGCCATAGTCACGAAGCCAAGCACGGAGCTGCACACAGCCATGACCATGACCACGCTCATGGCCATGGGCACCTGCATTCCCACGATGGCCCATCCTTCAAAGCAACGGCAGGACCCAGCAGACAGATTTTACAAGGTGTATTTTTACACATTCTAGCCGATACACTGGGAAGTATTGGTGTAATTGCCTCTGCCATCATGATGCAAAATTTTGGGTTGATGATAGCAGATCCTATCTGTTCGATTCTTATAGCCATTCTTATAGTTGTAAG	9	14	118	136	342.493	411.793	260.337	287.062	mmu_circ_0010378	MMU_CIRCpedia_3936	mmu-Slc30a7_0002	circBase: mmu_circ_0010378,CIRCpedia: MMU_CIRCpedia_3936,circAtlas: mmu-Slc30a7_0002	NA	circAtlas: hsa-SLC30A7_0041,circBase: hsa_circ_0013354,CIRCpedia: HSA_CIRCpedia_165705
circMfsd14a_402	chr3|116439014|116445148|-	chr3	116439014	116445148	0	-	116439014	116439014	0,0,0	4	115,128,63,96	0,2416,3153,6038	circRNA	Mfsd14a	ENSMUST00000029570.9	5,4,3,2	chr3:116435577-116439014|chr3:116445148-116456043	6134	402	CCTCAAGGAATAGGCTCCCCTAGTGTGTATCATGCGGTTATTGTCATCTTTTTGGAGTTTTTTGCTTGGGGACTACTGACAGCACCCACATTGGTGGTATTGCATGAAACCTTCCCTAAACATACATTTCTGATGAATGGCCTAATTCAAGGAGTAAAGGGTTTGTTGTCATTCCTCAGTGCCCCACTTATTGGTGCTCTTTCTGATGTTTGGGGCCGAAAGTCCTTCCTGCTGCTAACAGTGTTTTTCACGTGTGCCCCTATTCCTCTGATGAAGATCAGCCCGTGGTGGTACTTTGCTGTTATCTCTGTTTCTGGGGTTTTTGCAGTAACCTTCTCTGTGGTATTTGCATATGTAGCAGATATAACTCAAGAGCATGAAAGGAGTATGGCTTACGGACTG	8	6	81	95	315.474	177.982	178.454	194.243	mmu_circ_0001162	MMU_CIRCpedia_4135	mmu-Hiat1_0001	circBase: mmu_circ_0001162,CIRCpedia: MMU_CIRCpedia_4135,circAtlas: mmu-Hiat1_0001	NA	circAtlas: hsa-MFSD14A_0003,circBase: hsa_circ_0110149,CIRCpedia: HSA_CIRCpedia_26984
circTlcd4_618	chr3|121004946|121029413|-	chr3	121004946	121029413	0	-	121004946	121004946	0,0,0	6	74,95,59,90,205,95	0,17012,17550,19936,23745,24372	circRNA	Tlcd4	ENSMUST00000135818.8	9,8,7,6,5,4	chr3:121001119-121004946|chr3:121029413-121040650	24467	618	GCAATGGTCTATGACTTTGGCTTAAATGATTCTTAGACATTATCCGACCAACTCTTTCAATTTATAGATGAGAAAACTGAGTCAAAGAGAAACAGGCTGAAGGACTATGGAGGCGAGTACCAAGGCGGCCGTCGGCAGTGGGGCTATGGAGGCGAGCACCAAGGCGGTCATCTGCACTGTTTGCAGCAGCTTTGTTGTTTTCCAGATTCTTTTCCATTTTGTCAGTTACTGGTTTTCAGCAAGAGTTTCTTCAGGTTATAACAGTCTTAGCATCGACAAGAAGATTGAATGGAACTCAAGGGTAGTATCCACGTGCCACTCTTTGTTAGTTGGGATTTTTGGCTTATACCTCTTCTTCTTCGATGAGGCCACTATAACTGATCCGCTCTGGGGTGATCCAACGTATGTGAACATAAATATTGCAACTGCTTCAGGCTACCTCATTTCTGATTTATTGATTATACTTTTTAATTGGAAAGTGATCGGCGACAAATTTTTTATAATTCACCATTGCGCAGGACTAACTGCATACTACTTTGTATTGACAACTGGAGCGCTTGCCTACATTGCCAATTTCCGCCTGCTTGCCGAGCTTTCCAGCCCCTTTGTAAACCAGAG	1	3	15	11	39.593	89.4214	34.5449	23.5667	mmu_circ_0010408	MMU_CIRCpedia_5363	mmu-Tmem56_0004	circBase: mmu_circ_0010408,CIRCpedia: MMU_CIRCpedia_5363,circAtlas: mmu-Tmem56_0004	NA
circTlcd4_544	chr3|121021958|121029413|-	chr3	121021958	121029413	0	-	121021958	121021958	0,0,0	5	95,59,90,205,95	0,538,2924,6733,7360	circRNA	Tlcd4	ENSMUST00000135818.8	8,7,6,5,4	chr3:121005020-121021958|chr3:121029413-121040650	7455	544	GCAATGGTCTATGACTTTGGCTTAAATGATTCTTAGACATTATCCGACCAACTCTTTCAATTTATAGATGAGAAAACTGAGTCAAAGAGAAACAGGCTGAAGGACTATGGAGGCGAGTACCAAGGCGGCCGTCGGCAGTGGGGCTATGGAGGCGAGCACCAAGGCGGTCATCTGCACTGTTTGCAGCAGCTTTGTTGTTTTCCAGATTCTTTTCCATTTTGTCAGTTACTGGTTTTCAGCAAGAGTTTCTTCAGGTTATAACAGTCTTAGCATCGACAAGAAGATTGAATGGAACTCAAGGGTAGTATCCACGTGCCACTCTTTGTTAGTTGGGATTTTTGGCTTATACCTCTTCTTCTTCGATGAGGCCACTATAACTGATCCGCTCTGGGGTGATCCAACGTATGTGAACATAAATATTGCAACTGCTTCAGGCTACCTCATTTCTGATTTATTGATTATACTTTTTAATTGGAAAGTGATCGGCGACAAATTTTTTATAATTCACCATTGCGCAGGACTAACTGCATACTACTTTGTATTG	145	128	1843	2457	5564.45	3760.33	4172.59	5091.94	mmu_circ_0010409	MMU_CIRCpedia_5375	mmu-Tmem56_0002	circBase: mmu_circ_0010409,CIRCpedia: MMU_CIRCpedia_5375,circAtlas: mmu-Tmem56_0002	NA	circAtlas: hsa-TMEM56-RWDD3_0003
circTlcd4_300	chr3|121028691|121029413|-	chr3	121028691	121029413	0	-	121028691	121028691	0,0,0	2	205,95	0,627	circRNA	Tlcd4	ENSMUST00000135818.8	5,4	chr3:121024972-121028691|chr3:121029413-121040650	722	300	GCAATGGTCTATGACTTTGGCTTAAATGATTCTTAGACATTATCCGACCAACTCTTTCAATTTATAGATGAGAAAACTGAGTCAAAGAGAAACAGGCTGAAGGACTATGGAGGCGAGTACCAAGGCGGCCGTCGGCAGTGGGGCTATGGAGGCGAGCACCAAGGCGGTCATCTGCACTGTTTGCAGCAGCTTTGTTGTTTTCCAGATTCTTTTCCATTTTGTCAGTTACTGGTTTTCAGCAAGAGTTTCTTCAGGTTATAACAGTCTTAGCATCGACAAGAAGATTGAATGGAACTCAAG	3	1	113	119	116.239	29.8071	258.602	247.466	mmu_circ_0010410	MMU_CIRCpedia_5377	mmu-Tmem56_0003	circBase: mmu_circ_0010410,CIRCpedia: MMU_CIRCpedia_5377,circAtlas: mmu-Tmem56_0003	NA
circSlc44a3_886	chr3|121283846|121307466|-	chr3	121283846	121307466	0	-	121283846	121283846	0,0,0	6	157,166,187,125,90,161	0,7521,19176,19994,22124,23459	circRNA	Slc44a3	ENSMUST00000039197.9	11,10,9,8,7,6	chr3:121279997-121283846|chr3:121307466-121318475	23620	886	CAAGCCCTTTCCCTTATTTAACCGGTGCATCCCTCAGACACCCGAGTGCTATTCCTTGTTTGCATCAGTCTTGATAAATGATGCGGACGCTCTCCATCGGATTCTAAGTGGAATAATGGCGGGAAGAGACACCATCCTCGGCCTGTGTGTCTTCACATTCGCCCTGTCTCTGGCCATGTTGTTCGCCTTCCGGTTCATCTCGACCCTTCTGATCCACATTATCATCTCCTTGGTCATTTTGGGATTGCTGTTCGTCTGCGGTGTCTTATGGTGGCTGTATTATGACTACACCAACGACCTCAGTACAGAACTGGACACAGAAAAGGAGAATATGAATTGTATGCTAGCCTTTGCCATCATCTCTACAGTCGTGACAGTCCTTCTCCTGGCCTTGATTTTTACCCTCAGGAAGAGGATAAAATTGACAGTTGAGCTTCTCCACGTCACAAACAAAGCCATCAGCAGCTGTCCTTTCCTGCTGTTCCAGCCACTGTGGACGTGTGCCATCCTCATTTTCTTCTGGGTCCTCTGGGTGGCTGTGCTGCTGAGCCTGGGCACTGCTGGTACTGCCCAGGTGATGGAAGGTGGCCAAGTGGAATATAAGCCTCTTTCCGGCATTCGGTATATGTGGTGGTACCATTTAATTGGCCTCATCTGGACTAGCGAATTCATCCTTGCATGCCAGCGGATGACTGTAGCAGGAGCAATGGTTGCTTGTTATTTCAACAGGAATCAAAATGACCCTCCTGCCCGTCCAATCCTTTCGTCTCTCTTCGTACTTTTCTGCTACCATCAAGGAACTGCGGTGAAAGGGTCATTTTTACTCACTGTGACAAGGATCCCAAGAGTCATTTTCATGTGTATTTATAGCACTCTGAAAGAGCCG	3	3	77	97	118.779	87.1844	164.976	199.093	NA	NA	mmu-Slc44a3_0002	circAtlas: mmu-Slc44a3_0002	NA
circAbcd3_1405	chr3|121558649|121590134|-	chr3	121558649	121590134	0	-	121558649	121558649	0,0,0	16	105,120,90,66,78,64,73,92,143,57,124,98,70,89,99,37	0,3621,4166,4351,4514,7302,8988,9141,14554,16927,19010,19472,21001,26733,27803,31448	circRNA	Abcd3	ENSMUST00000197383.5	17,16,15,14,13,12,11,10,9,8,7,6,5,4,3,2	chr3:121555120-121558649|chr3:121590134-121608657	31485	1405	TAAGAAAAGTGGAAAACCGCCATTACAGAATAATGAGAAAGAAGGAAAGAAAGAGCGAGCTGTGGTGGACAAAGTGTTTTTATCAAGGCTCTCACAGATCCTAAAAATTATGGTTCCTAGAACATTTTGTAAAGAGACAGGCTACTTGTTACTTATTGCGGTTATGCTGGTATCTCGAACATACTGTGATGTTTGGATGATTCAGAATGGGACGCTCATTGAGAGTGGCATCATTGGTCGCAGCAGCAAAGATTTCAAGAGATACTTATTCAACTTCATCGCTGCCATGCCTCTTATCTCTCTGGTTAATAACTTCTTGAAGTATGGGTTAAATGAGCTCAAACTGTGCTTCCGAGTCAGGCTCACACGGTACCTCTACGAGGAGTATCTCCAAGCTTTCACCTATTATAAAATGGGCAACCTGGATAACAGAATAGCAAATCCAGACCAGCTGCTTACACAGGATGTAGAAAAATTTTGTAACAGTGTAGTCGATCTGTATTCAAATCTTAGTAAGCCATTTTTAGACATAGTTTTATATATTTTCAAGTTAACAAGTGCAATTGGAGCTCAGGGCCCGGCAAGCATGATGGCCTACTTGCTTGTTTCTGGGCTATTCCTAACTCGACTCAGAAGACCCATTGGTAAGATGACAATTATGGAGCAGAAGTACGAAGGAGAATACAGATACGTGAATTCACGGCTTATCACTAATAGTTTTACGGCTCGGATTACAGAATTAATGCAAGTACTAAAGGACTTAAATCATGGCAGATATGAACGTACAATGGTGTCACAACAGGAGAAGGGTATTGAAGGAGCACAAGCTAGTCCCTTGGTCCCTGGTGCTGGAGAAATCATCAATACAGACAACATTATAAAGTTTGATCATGTTCCTTTAGCAACACCAAATGGTGACATCTTGATCCAAGACCTTAGTTTTGAAGTTCGATCTGGGGCCAACGTTCTGATTTGTGGTCCAAACGGCTGTGGAAAGAGCTCCCTCTTCCGTGTTCTTGGTGAGTTATGGCCTCTTTTTGGAGGGCGGCTTACTAAACCTGAGAGAGGAAAGTTATTTTATGTTCCTCAGCGACCCTATATGACCCTGGGAACACTGAGAGACCAAGTCATATATCCAGATGGAAAGGAAGATCAGAAGAAGAGGGGGATCTCTGACCAGGTGCTGAAGGAGTACTTGGACAATGTGCAGCTGGGTCACATCCTTGAGCGAGAAGGCGGCTGGGACAGTGTTCAGGACTGGATGGATGTACTCAGCGGAGGAGAGAAACAAAGAATGGCGATGGCAAGACTGTTTTATCATAAACCCCAGTTTGCCATTTTGGATGAATGCACAAGTGCGGTCAGTGTGGATGTGGAGGACTACATTTACAGCCACTGTCGAAAG	1	2	6	1	39.593	58.4958	14.5633	2.31396	NA	NA	mmu-Abcd3_0009	circAtlas: mmu-Abcd3_0009	NA	circAtlas: hsa-ABCD3_0025,circBase: hsa_circ_0013238,CIRCpedia: HSA_CIRCpedia_108913
circAbcd3_225	chr3|121585382|121590134|-	chr3	121585382	121590134	0	-	121585382	121585382	0,0,0	3	89,99,37	0,1070,4715	circRNA	Abcd3	ENSMUST00000197383.5	4,3,2	chr3:121579720-121585382|chr3:121590134-121608657	4752	225	TAAGAAAAGTGGAAAACCGCCATTACAGAATAATGAGAAAGAAGGAAAGAAAGAGCGAGCTGTGGTGGACAAAGTGTTTTTATCAAGGCTCTCACAGATCCTAAAAATTATGGTTCCTAGAACATTTTGTAAAGAGACAGGCTACTTGTTACTTATTGCGGTTATGCTGGTATCTCGAACATACTGTGATGTTTGGATGATTCAGAATGGGACGCTCATTGAGAG	3	1	21	17	114.74	28.6886	46.5111	33.4641	NA	MMU_CIRCpedia_37558	mmu-Abcd3_0001	CIRCpedia: MMU_CIRCpedia_37558,circAtlas: mmu-Abcd3_0001	mmu_circAbcd3_001	circAtlas: hsa-ABCD3_0014,CIRCpedia: HSA_CIRCpedia_148638
circPde5a_589	chr3|122541537|122542126|+	chr3	122541537	122542126	0	+	122541537	122541537	0,0,0	1	589	0	circRNA	Pde5a	ENSMUST00000066728.10	2	chr3:122523016-122541537|chr3:122542126-122554526	589	589	AGACATGGTCAACGCATGGTTTTCAGAGAGAGTTCACAACATCCCTGTGTGCAAGGAAGGCATCCGAGCCCATACCGAGTCCTGCTCTTGCTCTCTGCAGCAAAGTCCTCATGCAGATAATACCACCCCTGGAGCACCAGCCAGAAAAATATCTGCCTCTGAATTTGACCGACCTCTTAGACCCATTGTTGTCAAGGATTCCGAGGGAACAGTGAGCTTTCTCTCTGACTCAGGAAAAAAGGAACAAATGCCACTAACCCCCCCAAGATTTGATAGTGATGAAGGGGACCAGTGCTCAAGGCTCTTGGAGCTAGTAAAAGATATTTCCAGTCATTTGGATGTCACAGCATTGTGTCACAAAATTTTCTTGCATATCCATGGACTCATCTCTGCGGATCGCTATTCCCTGTTCCTTGTCTGTGAGGACAGCTCTAAAGACAAATTCCTCATCAGCCGCCTCTTTGATGTTGCTGAAGGTTCAACATTGGAGGAAGCTTCAAATAACTGTATCCGTTTAGAGTGGAACAAAGGCATTGTGGGACATGTGGCAGCTTTTGGCGAGCCCTTGAACATCAAAGATGCCTATGAG	81	136	669	851	3075.61	3994.05	1484.14	1760.44	mmu_circ_0001165	MMU_CIRCpedia_5878	mmu-Pde5a_0002	circBase: mmu_circ_0001165,CIRCpedia: MMU_CIRCpedia_5878,circAtlas: mmu-Pde5a_0002	NA
circPde5a_1627	chr3|122541537|122611716|+	chr3	122541537	122611716	0	+	122541537	122541537	0,0,0	11	589,90,72,90,138,68,109,88,176,60,147	0,12989,26664,28367,31046,33678,46371,47345,55143,56661,70032	circRNA	Pde5a	ENSMUST00000066728.10	2,3,4,5,6,7,8,9,10,11,12	chr3:122523016-122541537|chr3:122611716-122616704	70179	1627	AGACATGGTCAACGCATGGTTTTCAGAGAGAGTTCACAACATCCCTGTGTGCAAGGAAGGCATCCGAGCCCATACCGAGTCCTGCTCTTGCTCTCTGCAGCAAAGTCCTCATGCAGATAATACCACCCCTGGAGCACCAGCCAGAAAAATATCTGCCTCTGAATTTGACCGACCTCTTAGACCCATTGTTGTCAAGGATTCCGAGGGAACAGTGAGCTTTCTCTCTGACTCAGGAAAAAAGGAACAAATGCCACTAACCCCCCCAAGATTTGATAGTGATGAAGGGGACCAGTGCTCAAGGCTCTTGGAGCTAGTAAAAGATATTTCCAGTCATTTGGATGTCACAGCATTGTGTCACAAAATTTTCTTGCATATCCATGGACTCATCTCTGCGGATCGCTATTCCCTGTTCCTTGTCTGTGAGGACAGCTCTAAAGACAAATTCCTCATCAGCCGCCTCTTTGATGTTGCTGAAGGTTCAACATTGGAGGAAGCTTCAAATAACTGTATCCGTTTAGAGTGGAACAAAGGCATTGTGGGACATGTGGCAGCTTTTGGCGAGCCCTTGAACATCAAAGATGCCTATGAGGATCCCCGGTTCAATGCAGAAGTTGACCAAATTACAGGCTACAAGACACAAAGTATCCTTTGTATGCCAATTAAGAACCACAGGGAAGAGGTTGTTGGTGTAGCTCAGGCCATCAACAAGAAATCAGGAAATGGTGGGACCTTCACTGAAAAAGATGAAAAGGACTTTGCGGCCTACCTGGCATTCTGTGGTATTGTTCTTCACAATGCTCAGCTCTATGAAACGTCATTGCTGGAGAACAAAAGAAATCAGGTGTTACTTGACCTTGCCAGCTTAATCTTTGAAGAGCAGCAGTCACTGGAAGTCATTCTGAAGAAGATAGCGGCCACTATCATCTCCTTCATGCAGGTGCAGAAGTGCACCATCTTCATTGTGGATGAAGACTGTCCTGACTCTTTCTCTCGTGTGTTTCACATGGAGTGTGAGGAAGTAGGAAAACCCTCTGATCCTTTAACGAGGGAGCAAGATGCAAACAAAATCAACTACATGTATGCTCAGTATGTCAAAAACACGATGGAGCCACTTAATATCCCAGATGTCACCAAGGACAAAAGATTTCCCTGGACAAATGAAAACATGGGACACGTGAACACGCCCTGCATTGGAAGTTTGCTTTGCACCCCTATAAAAAATGGGAAGAAGAACAAAGTCATAGGCGTCTGCCAACTTGTTAATAAGATGGAGGAGAATACTGGCAAGATTAAAGCTTTCAACCAAAATGATGAGCAGTTCCTGGAAGCCTTTGTCATCTTCTGTGGCTTGGGGATCCAGAACACACAGATGTATGAAGCGGTGGAGAGAGCCATGGCCAAGCAGATGGTGACATTAGAGGTCCTGTCTTACCATGCATCAGCGGCGGAGGAAGAAACAAGAGAGCTCCAGGCTTTATCGGCTGCTGTGGTACCATCGGCCCAAACCCTTAAAATTACCGACTTCAGCTTCAGTGACTTTGAGCTGTCTGATCTGGAAACAGCGCTGTGTACAATTCGGATGTTCACTGACCTCAACCTTGTGCAGAACTTCCAGATGAAACATGAG	1	2	6	12	39.593	57.3773	12.5262	25.8899	NA	MMU_CIRCpedia_220020	mmu-Pde5a_0015	CIRCpedia: MMU_CIRCpedia_220020,circAtlas: mmu-Pde5a_0015	NA	circAtlas: hsa-PDE5A_0012,circBase: hsa_circ_0070805,CIRCpedia: HSA_CIRCpedia_47279
circPde5a_368_1	chr3|122568201|122575283|+	chr3	122568201	122575283	0	+	122568201	122568201	0,0,0	4	72,90,138,68	0,1703,4382,7014	circRNA	Pde5a	ENSMUST00000066728.10	4,5,6,7	chr3:122554616-122568201|chr3:122575283-122587908	7082	368	GTTGTTGGTGTAGCTCAGGCCATCAACAAGAAATCAGGAAATGGTGGGACCTTCACTGAAAAAGATGAAAAGGACTTTGCGGCCTACCTGGCATTCTGTGGTATTGTTCTTCACAATGCTCAGCTCTATGAAACGTCATTGCTGGAGAACAAAAGAAATCAGGTGTTACTTGACCTTGCCAGCTTAATCTTTGAAGAGCAGCAGTCACTGGAAGTCATTCTGAAGAAGATAGCGGCCACTATCATCTCCTTCATGCAGGTGCAGAAGTGCACCATCTTCATTGTGGATGAAGACTGTCCTGACTCTTTCTCTCGTGTGTTTCACATGGAGTGTGAGGAAGTAGGAAAACCCTCTGATCCTTTAACGAG	5	0	23	26	191.386	0	49.8465	56.4263	NA	MMU_CIRCpedia_5882	mmu-Pde5a_0008	CIRCpedia: MMU_CIRCpedia_5882,circAtlas: mmu-Pde5a_0008	NA	circAtlas: hsa-PDE5A_0027
circPde5a_948	chr3|122568201|122611716|+	chr3	122568201	122611716	0	+	122568201	122568201	0,0,0	9	72,90,138,68,109,88,176,60,147	0,1703,4382,7014,19707,20681,28479,29997,43368	circRNA	Pde5a	ENSMUST00000066728.10	4,5,6,7,8,9,10,11,12	chr3:122554616-122568201|chr3:122611716-122616704	43515	948	GTTGTTGGTGTAGCTCAGGCCATCAACAAGAAATCAGGAAATGGTGGGACCTTCACTGAAAAAGATGAAAAGGACTTTGCGGCCTACCTGGCATTCTGTGGTATTGTTCTTCACAATGCTCAGCTCTATGAAACGTCATTGCTGGAGAACAAAAGAAATCAGGTGTTACTTGACCTTGCCAGCTTAATCTTTGAAGAGCAGCAGTCACTGGAAGTCATTCTGAAGAAGATAGCGGCCACTATCATCTCCTTCATGCAGGTGCAGAAGTGCACCATCTTCATTGTGGATGAAGACTGTCCTGACTCTTTCTCTCGTGTGTTTCACATGGAGTGTGAGGAAGTAGGAAAACCCTCTGATCCTTTAACGAGGGAGCAAGATGCAAACAAAATCAACTACATGTATGCTCAGTATGTCAAAAACACGATGGAGCCACTTAATATCCCAGATGTCACCAAGGACAAAAGATTTCCCTGGACAAATGAAAACATGGGACACGTGAACACGCCCTGCATTGGAAGTTTGCTTTGCACCCCTATAAAAAATGGGAAGAAGAACAAAGTCATAGGCGTCTGCCAACTTGTTAATAAGATGGAGGAGAATACTGGCAAGATTAAAGCTTTCAACCAAAATGATGAGCAGTTCCTGGAAGCCTTTGTCATCTTCTGTGGCTTGGGGATCCAGAACACACAGATGTATGAAGCGGTGGAGAGAGCCATGGCCAAGCAGATGGTGACATTAGAGGTCCTGTCTTACCATGCATCAGCGGCGGAGGAAGAAACAAGAGAGCTCCAGGCTTTATCGGCTGCTGTGGTACCATCGGCCCAAACCCTTAAAATTACCGACTTCAGCTTCAGTGACTTTGAGCTGTCTGATCTGGAAACAGCGCTGTGTACAATTCGGATGTTCACTGACCTCAACCTTGTGCAGAACTTCCAGATGAAACATGAG	2	6	43	49	79.186	174.971	98.0593	100.232	NA	MMU_CIRCpedia_38248	mmu-Pde5a_0003	CIRCpedia: MMU_CIRCpedia_38248,circAtlas: mmu-Pde5a_0003	NA	circAtlas: hsa-PDE5A_0002,circBase: hsa_circ_0008144,CIRCpedia: HSA_CIRCpedia_47278
circPde5a_648	chr3|122575215|122611716|+	chr3	122575215	122611716	0	+	122575215	122575215	0,0,0	6	68,109,88,176,60,147	0,12693,13667,21465,22983,36354	circRNA	Pde5a	ENSMUST00000066728.10	7,8,9,10,11,12	chr3:122572721-122575215|chr3:122611716-122616704	36501	648	GACTCTTTCTCTCGTGTGTTTCACATGGAGTGTGAGGAAGTAGGAAAACCCTCTGATCCTTTAACGAGGGAGCAAGATGCAAACAAAATCAACTACATGTATGCTCAGTATGTCAAAAACACGATGGAGCCACTTAATATCCCAGATGTCACCAAGGACAAAAGATTTCCCTGGACAAATGAAAACATGGGACACGTGAACACGCCCTGCATTGGAAGTTTGCTTTGCACCCCTATAAAAAATGGGAAGAAGAACAAAGTCATAGGCGTCTGCCAACTTGTTAATAAGATGGAGGAGAATACTGGCAAGATTAAAGCTTTCAACCAAAATGATGAGCAGTTCCTGGAAGCCTTTGTCATCTTCTGTGGCTTGGGGATCCAGAACACACAGATGTATGAAGCGGTGGAGAGAGCCATGGCCAAGCAGATGGTGACATTAGAGGTCCTGTCTTACCATGCATCAGCGGCGGAGGAAGAAACAAGAGAGCTCCAGGCTTTATCGGCTGCTGTGGTACCATCGGCCCAAACCCTTAAAATTACCGACTTCAGCTTCAGTGACTTTGAGCTGTCTGATCTGGAAACAGCGCTGTGTACAATTCGGATGTTCACTGACCTCAACCTTGTGCAGAACTTCCAGATGAAACATGAG	58	162	640	799	2226.11	4769.13	1434.82	1646.07	mmu_circ_0001166	MMU_CIRCpedia_5887	mmu-Pde5a_0017	circBase: mmu_circ_0001166,CIRCpedia: MMU_CIRCpedia_5887,circAtlas: mmu-Pde5a_0017	NA	circAtlas: hsa-PDE5A_0041,CIRCpedia: HSA_CIRCpedia_147657
circPde5a_580	chr3|122587908|122611716|+	chr3	122587908	122611716	0	+	122587908	122587908	0,0,0	5	109,88,176,60,147	0,974,8772,10290,23661	circRNA	Pde5a	ENSMUST00000066728.10	8,9,10,11,12	chr3:122575283-122587908|chr3:122611716-122616704	23808	580	GGAGCAAGATGCAAACAAAATCAACTACATGTATGCTCAGTATGTCAAAAACACGATGGAGCCACTTAATATCCCAGATGTCACCAAGGACAAAAGATTTCCCTGGACAAATGAAAACATGGGACACGTGAACACGCCCTGCATTGGAAGTTTGCTTTGCACCCCTATAAAAAATGGGAAGAAGAACAAAGTCATAGGCGTCTGCCAACTTGTTAATAAGATGGAGGAGAATACTGGCAAGATTAAAGCTTTCAACCAAAATGATGAGCAGTTCCTGGAAGCCTTTGTCATCTTCTGTGGCTTGGGGATCCAGAACACACAGATGTATGAAGCGGTGGAGAGAGCCATGGCCAAGCAGATGGTGACATTAGAGGTCCTGTCTTACCATGCATCAGCGGCGGAGGAAGAAACAAGAGAGCTCCAGGCTTTATCGGCTGCTGTGGTACCATCGGCCCAAACCCTTAAAATTACCGACTTCAGCTTCAGTGACTTTGAGCTGTCTGATCTGGAAACAGCGCTGTGTACAATTCGGATGTTCACTGACCTCAACCTTGTGCAGAACTTCCAGATGAAACATGAG	10	28	267	417	382.772	818.682	599.165	869.561	mmu_circ_0001167	MMU_CIRCpedia_5899	mmu-Pde5a_0012	circBase: mmu_circ_0001167,CIRCpedia: MMU_CIRCpedia_5899,circAtlas: mmu-Pde5a_0012	NA	circAtlas: hsa-PDE5A_0013
circSec24d_799	chr3|123084064|123099569|+	chr3	123084064	123099569	0	+	123084064	123084064	0,0,0	5	149,276,134,112,128	0,3162,3743,9141,15377	circRNA	Sec24d	ENSMUST00000047923.12	4,5,6,7,8	chr3:123072917-123084064|chr3:123099569-123121156	15505	799	ATTTCCAGGACCCCCACCTGTCAATAGTGTGGCACCCTCTTATGCGTCAGGCCAGACCCTGCCACAGTCATCTTACCCAGGCCCTGGGTCCACTTCCTCTGTCACCCAGCTGGGCAGTCAGTTCAGCTCCATGCAGATCAACAGCTATGGTGTGGGCGCGACTCCTCAGAGCCAGGGTCCGCCTGGCCCCCAGTCAGCAGGCGCCTTCCAGGGGCCTCCACAACCTGCACAGCCATCTATTCTGCAGCCAGGACATCAGGTTCCGCCGCCACCCCCCACTGCCCTGAACGGCCCTGGTGCCTCTCCTATGTCTCCACCAACTCACAGGCAAGATGGCCTTCCTGGGCCAGCTCCTCTGAACGCCCAGTATCAGCCCCCACCTCCACCAGGCCAGACCCTGGGTCCTGGCTACCCTCCACAGCAAGCAACCAACTATGGACCGCAGATGGGAGGTGCACAGATGTCTTACCCAGGAGGGTTCCCTGGAGGTCCTGCCCAGATGGCTGGGCCGGCACCACAGCTCCAGAGGAAGCTGGATCCGGACTCCATCCCCAGCCCTATTCAAGTGATCGAGAATGACAGGGCCACCAGAGGTGGACAAGTCTATACGACCAATACCAGGGGCCAGGTACCTCCACTGGTCACCACCGAGTGTGTGATTCAAGACCAAGGCCACTCGAGCCCCCGCTATATCCGCTGCACTACGTATTGCTTTCCGTGCACGTCCGACATGGCCAAGCAAGCTCAGATCCCACTGGCTGCCGTCATCAAACCCTTCGCTGACATTCCGCCCAACGAG	4	6	15	20	152.835	178.671	37.0068	42.5609	NA	NA	mmu-Sec24d_0005	circAtlas: mmu-Sec24d_0005	NA
circNdst4_1215	chr3|125231195|125232410|+	chr3	125231195	125232410	0	+	125231195	125231195	0,0,0	1	1215	0	circRNA	Ndst4	ENSMUST00000173932.8	2	chr3:125198156-125231195|chr3:125232410-125355071	1215	1215	ATAATGCTTAAAGGACCCTGCAGCAGTTCTTGGTATTGGACATAGCATCTCAGCTGTTGCCTCCTGGTCCGCTGACTACCAGATTTGACTCATTTGTGATTCCTTCGAGAATCTCCCATGATTTGCAATGGTTACATGAATGTTTGGGAAGGAAAACTGGCAACATCTTAGTATATGTTCTCCATGGCACATTAGGGAAAGAAGCCAGAAAAGGCTCCCAACGCATTGATTTTTAAAATGAATCTTATTTTAAAGTTTCGAAGAAGCTTTCGAACACTGATTGTTCTCTTAGCTACTTTTTGCTTGGTGAGCATCCTCATTTCTGCCTACTTCCTGTACTCTGGCTACAAACAGGAAATGACACTTATTGAAACGACTGCAGAAGCAGAGTGTGCTGACATCAAAGACCTCCCTTATCGGTCTATAGAGCTGAGAACCATCAAGCCTATTGATACATCCAAAACTGACCCCACTGTCCTTCTCTTTGTAGAGAGCCAGTATTCGCAACTTGGTCAAGATATTATAGCAATCTTGGAGTCCAGTCGGTTTCAATACCAGATGGTCATTGCTCCAGGCAAGGGAGACATACCGCCTCTTACCGATAGTGGCAAAGGGAAGTACACATTGATTATTTATGAAAATATTCTGAAGTACGTCAGCATGGACTCATGGAACCGGGAGCTTTTAGAAAAATACTGTATAGAATACAGTGTTAGCATAATTGGTTTTCATAAAGCCAATGAGAACAGTTTACCAACTACACAACTGAAAGGGTTTCCTTTGAACTTATTCAATAACGTAGCTCTGAAGGACTGCTCTGTGAACCCCCAGTCTCCTCTGCTCCATATTACCAAAGGCCCCAAAGTTGAAAAGGGACCTCTTCCTGGGGAAGACTGGACAATTTTCCAGTATAACCATTCTACCTATCAGCCAGTGCTTTTAACTGAGTTACAGTCAGAAAAGTCCCTCTCTTTCTTGTCCAGCCAAACACTTTATGCGACAATTATTCAGGATCTGGGGCTTCATGACGGGATTCAGCGAGTTCTTTTTGGTAACAACTTGAACTTTTGGTTGCACAAGCTCATTTTCATAGACGCCATCTCCTTCTTGTCGGGGAAGAGGTTGACACTGTCCTTGGACAGGTACATCCTTGTGGACATTGATGACATATTTGTGGGGAAGGAGGGCACGAGAATGAATGTCAAAGATGTGAAG	7	4	163	144	266.533	118.11	365.941	296.898	mmu_circ_0010430	MMU_CIRCpedia_6498	mmu-Ndst4_0003	circBase: mmu_circ_0010430,CIRCpedia: MMU_CIRCpedia_6498,circAtlas: mmu-Ndst4_0003	NA	circAtlas: hsa-NDST3_0001,circBase: hsa_circ_0125149,CIRCpedia: HSA_CIRCpedia_124111
circPapss1_568	chr3|131305625|131313224|+	chr3	131305625	131313224	0	+	131305625	131305625	0,0,0	4	114,112,206,136	0,2110,5980,7463	circRNA	Papss1	ENSMUST00000029666.14	6,7,8,9	chr3:131290927-131305625|chr3:131313224-131324781	7599	568	GACATCGTCCCTGTGGATGCTTCCTATGAAGTGAAAGAGCTATATGTGCCAGAGAATAAACTTCACTTGGCCAAAACTGATGCAGAAGCCTTACCAGCCCTGAAAATCAATAAAGTGGATATGCAGTGGGTGCAGGTTTTGGCAGAAGGTTGGGCGACTCCTCTGAACGGCTTCATGAGAGAGAGGGAGTACTTGCAGTGCCTCCATTTCGATTGTCTTCTGGATGGAGGCGTCATCAACTTATCGGTGCCTATAGTTCTGACAGCTACGCACGAGGATAAGGAGAGGCTGGACGGCTGCACCGCGTTCGCTCTGGTGTATGAGGGCCGCCGCGTGGCCATCCTTCGGAATCCTGAATTTTTTGAGCACCGGAAAGAGGAGCGGTGTGCCAGACAGTGGGGAACAACATGCAAGAACCACCCCTACATCAAGATGGTTCTGGAACAAGGGGATTGGCTGATTGGAGGAGATCTTCAAGTCCTGGACCGGATTTACTGGAATGATGGTCTTGATCAGTACCGCCTTACCCCGACGGAGCTCAAGCAGAAGTTTAAAGATATGAACGCTG	8	26	117	150	309.124	767.671	265.688	309.829	mmu_circ_0001170	MMU_CIRCpedia_7727	mmu-Papss1_0009	circBase: mmu_circ_0001170,CIRCpedia: MMU_CIRCpedia_7727,circAtlas: mmu-Papss1_0009	NA	circAtlas: hsa-PAPSS1_0006,CIRCpedia: HSA_CIRCpedia_47090
circTbck_336	chr3|132507264|132521110|+	chr3	132507264	132521110	0	+	132507264	132507264	0,0,0	2	176,160	0,13686	circRNA	Tbck	ENSMUST00000169172.5	24,25	chr3:132480357-132507264|chr3:132521110-132543721	13846	336	TCAAGAGAATCCATCCCTTTAAGTGACCTGAAATCAGAAGTATCACCCCGGATTTCAGCAGAGGACCTGATCGATTTGTGTGAGCTCACAGTGACAGGCCACTTCAAAACCCCCACCAAGAAAACCAAGTCCAGTAAACCAAAGCTCCTGGTGGTGGACATCCGAAACAGTGAGGACTTCGTTCGCGGGCACATTGCAGGCAGCATCAACATCCCATTCAGCGCAGCGTTCACGGCAGAAGGAGAGCTCAGCCAAGGCCCTTACACCACCATGCTGCACAACTTCAAGGGGAAAGTCATTGTGGTTGTAGGCCACGTGGCTAAGCAAACAGCTGAG	2	0	3	13	79.186	0	6.61547	27.0569	NA	MMU_CIRCpedia_7874	mmu-Tbck_0004	CIRCpedia: MMU_CIRCpedia_7874,circAtlas: mmu-Tbck_0004	NA	circAtlas: hsa-TBCK_0074
circGstcd_1264	chr3|132768326|132790786|-	chr3	132768326	132790786	0	-	132768326	132768326	0,0,0	4	94,252,468,450	0,9334,19473,22010	circRNA	Gstcd	ENSMUST00000029651.11	5,4,3,2	chr3:132711436-132768326|chr3:132790786-132797340	22460	1264	GTGACCCAATGACAACAGAAGATGAAAGGCATTAAGAAAAGTCCTACGGAGGAATCTCTGTACCTGGAGTACTCTCACCAAACAGAAGGCTGCATCTTTCCTCTCCACACGTCTGTAACTTTGTTTTTACTATCATACTGTGAATGCAAGGTCTTTAACGTTTGCTTAGTCCTCACTGAAGAAAGTACAGATACTTCAGACACTTCGTTCCTAAAAGAGGCACTGCCCCAGGACCTGGAAATACAGGTTATTTCAAAGCAGGCGCTCCCTCCGATTGTCCAGAATTGCTGTTTGCCTGCAGTGGTAGATCAACCTGACGTTTTCTGTAGGGCAGGCCTTGCTGTTGTCCTGAGACACATAATCCAAAAATCCTATGAAGCTGAGCCCTCAAGAAAGGAAATTTTGGAACTTCTGGGTTTTAAAAAGACTTGTTTGAAAGCTTGTGCTGAAGTTAGTCAGTGGACCAGGCTATGTGAACTCACCATCCCTTTGGCTGTTGAGAATTTTCTCCAAGAGTCCTCTGAGCATCCCCCAACTATCCCTGAAGAAATCCTAGAGCTCGAGAGGAAGCTCAGTGAGCCTGTCAGAGTACACAATGATGACAAACTCCGAAGACAGAAGCTGAAGCAACAGAAGGCTGCTGGCAGTGAGCCTCCCTCCGGGAAGGGGAAAGCAAAGAGCAAGGCAAGTGCACAGAAGACACCCAAAGACTTGGCTGCTCCCTCCAAGAGTCTGGAACTGAAGGTGGCGTTCTCAAAGCTCACAGTGCAAGAAGATGCAGCTGCTAGCAACAGGGAGCCTTCTCACATCAGGAAAGCAAAAGCCGCCGACCTCCCGCCTCTGGAGCACGTGTTTGCAGAAGGACTGTACTTCACTTTGGCAGACATCGTGCTTTTGCCCTGTATTCACCACTTTTTGGTAATTATCTGCAAGAAATTTTCAGAGAAGCTGGAACAGTTTCCACTACTAACCTCTTGGTATCAGAGGATTCAGGAAGTGCCAAAAGTCAAAACAGCAGCTTCCAAGTGTGGGATCTACTTTCTGTATTTACCAGAATTGCTGAACTCTGCAAGGAAACAGCCTGTGAATTCTGATGAAGTAGCAGCTGTAGATGAGCAAAGTGACCCTTTATTTATAGGAGGACCAAGACCGACTATGACCAAGTTGATGGAAAAAGGCATTGAAGCCATGTTTTCTCCGCACCCTTGTCCTGCTTGGACCCTTGACTGGAGCAGTCTTCCTGCTGCCGTCAGCCCGAAGGAAG	33	36	89	99	1251.07	1062.39	209.27	201.843	NA	MMU_CIRCpedia_7928	mmu-Gstcd_0005	CIRCpedia: MMU_CIRCpedia_7928,circAtlas: mmu-Gstcd_0005	NA	circAtlas: hsa-GSTCD_0004,CIRCpedia: HSA_CIRCpedia_103431
circPpa2_371	chr3|133026696|133045110|+	chr3	133026696	133045110	0	+	133026696	133026696	0,0,0	5	65,45,54,120,87	0,1636,5712,9457,18327	circRNA	Ppa2	ENSMUST00000029644.16	2,3,4,5,6	chr3:133016042-133026696|chr3:133045110-133053824	18414	371	AGCATGTAGCTGGTCATTACATCTCCCCTTTCCACGACATTCCTCTGAAGGCGGACTGTAAAGAGGAACATGACATTCCCAGGAAAAAGGCACGAAATGATGAATATGAGAATTTGTTTAATATGGTTGTGGAAATACCTCGGTGGACAAATGCCAAGATGGAGATTGCCACAGAGGAGCCACTCAATCCCATTAAGCAAGATATAAAGAACGGAAAGCTACGCTACACACCGAACATCTTCCCTCACAAGGGCTATATATGGAATTACGGGGCCCTCCCTCAGACCTGGGAAGATCCTCACCTAAGAGATAAGAGCACCGACTGCTGTGGGGATAATGATCCCATTGACGTCTGTGAAATAGGCTCAAAG	6	1	53	58	228.21	29.6349	115.992	118.717	mmu_circ_0010469	MMU_CIRCpedia_7961	mmu-Ppa2_0001	circBase: mmu_circ_0010469,CIRCpedia: MMU_CIRCpedia_7961,circAtlas: mmu-Ppa2_0001	NA	circAtlas: hsa-PPA2_0007,circBase: hsa_circ_0007477,CIRCpedia: HSA_CIRCpedia_47051
circPpa2_498	chr3|133026696|133053951|+	chr3	133026696	133053951	0	+	133026696	133026696	0,0,0	6	65,45,54,120,87,127	0,1636,5712,9457,18327,27128	circRNA	Ppa2	ENSMUST00000029644.16	2,3,4,5,6,7	chr3:133016042-133026696|chr3:133053951-133073583	27255	498	AGCATGTAGCTGGTCATTACATCTCCCCTTTCCACGACATTCCTCTGAAGGCGGACTGTAAAGAGGAACATGACATTCCCAGGAAAAAGGCACGAAATGATGAATATGAGAATTTGTTTAATATGGTTGTGGAAATACCTCGGTGGACAAATGCCAAGATGGAGATTGCCACAGAGGAGCCACTCAATCCCATTAAGCAAGATATAAAGAACGGAAAGCTACGCTACACACCGAACATCTTCCCTCACAAGGGCTATATATGGAATTACGGGGCCCTCCCTCAGACCTGGGAAGATCCTCACCTAAGAGATAAGAGCACCGACTGCTGTGGGGATAATGATCCCATTGACGTCTGTGAAATAGGCTCAAAGGTTCTTTCCCGTGGAGACGTGGTCCATGTGAAGATCCTTGGGACTTTGGCACTTATTGATCAGAGTGAAACAGATTGGAAAATAATTGCTATCAATGTGAATGATCCTGAGGCTGAAAAATTTCATG	4	1	156	151	158.372	28.6886	342.199	311.699	mmu_circ_0001172	MMU_CIRCpedia_7962	mmu-Ppa2_0002	circBase: mmu_circ_0001172,CIRCpedia: MMU_CIRCpedia_7962,circAtlas: mmu-Ppa2_0002	NA	circAtlas: hsa-PPA2_0001,circBase: hsa_circ_0070567,CIRCpedia: HSA_CIRCpedia_47049
circNfkb1_326	chr3|135361260|135375100|-	chr3	135361260	135375100	0	-	135361260	135361260	0,0,0	5	99,38,79,40,70	0,3528,7415,12253,13770	circRNA	Nfkb1	ENSMUST00000029812.14	6,5,4,3,2	chr3:135332504-135361260|chr3:135375100-135396883	13840	326	GTACCCTCAGAGGCCAGAAGAGGGTGTCAGAGCCCTTGTAACTGGAGTTTGACGGTCGTGAGCTGCGCATCTTCACCATGGCAGACGATGATCCCTACGGAACTGGGCAAATGTTTCATTTGAACACTGCTTTGACTCACTCAATATTTAATGCAGAATTATATTCACCAGAAATACCACTGTCAACAGATGGCCCATACCTTCAAATATTAGAGCAACCAAAACAGAGGGGATTTCGATTCCGCTATGTGTGTGAAGGCCCATCACACGGAGGGCTTCCGGGAGCCTCTAGTGAGAAGAACAAGAAATCCTACCCACAGGTCAAA	12	28	517	556	452.154	818.424	1166.63	1146.15	mmu_circ_0010477	MMU_CIRCpedia_37567	mmu-Nfkb1_0001	circBase: mmu_circ_0010477,CIRCpedia: MMU_CIRCpedia_37567,circAtlas: mmu-Nfkb1_0001	NA	circAtlas: hsa-NFKB1_0002,circBase: hsa_circ_0008012,CIRCpedia: HSA_CIRCpedia_46991
circDnajb14_564	chr3|137607947|137611818|+	chr3	137607947	137611818	0	+	137607947	137607947	0,0,0	4	186,95,110,173	0,1696,2558,3698	circRNA	Dnajb14	ENSMUST00000090178.10	4,5,6,7	chr3:137598714-137607947|chr3:137611818-137614105	3871	564	AGATTGGAAACGCTTACGCCGTCCTAAGCAATCCAGAGAAACGAAAACAGTATGACCTCACAGGCAGTGAAGAGCAAGCCTGTAACCACCAGAACAACGGCAGGTTCAATTTCCACCGGGGCTGTGAGGCCGACATAACTCCCGAAGACCTGTTCAATATCTTCTTTGGCGGTGGATTTCCTTCAGGTAGTGTACATTCATTTTCAAATGGCCGGGCTGCTTACAGCCATCAACATCAGCACCGACACAGTGGGCATGAAAGAGAAGAAGAAAGAGCGGATGGAGGCTTCTCTGTCTTCATTCAGCTCATGCCCATCATTGTGCTGATCCTTGTGTCCTTGTTAAGCCAGCTGATGGTCTCGAACCCTCCGTACTCCTTATACCCCAGATCTGGATCAGGACAAACTATTAAAATGCAGACAGAAAACTTGGGTGTTGTTTATTACGTCAGTAAGGACTTTAAAAGCGAATATAAAGGAACACTATTACAAAAAGTAGAAAAGAGTGTGGAAGAGGATTACGTGACTAATATTCGAAATAACTGCTGGAAAGAAAGACAGCAGA	7	1	66	41	273.112	28.6886	152.685	84.0693	mmu_circ_0001173	MMU_CIRCpedia_8567	mmu-Dnajb14_0004	circBase: mmu_circ_0001173,CIRCpedia: MMU_CIRCpedia_8567,circAtlas: mmu-Dnajb14_0004	NA
circUnc5c_984	chr3|141383747|141476943|+	chr3	141383747	141476943	0	+	141383747	141383747	0,0,0	6	222,144,104,181,168,165	0,36657,55851,79727,90457,93031	circRNA	Unc5c	ENSMUST00000106236.9	2,3,4,5,6,7	chr3:141171598-141383747|chr3:141476943-141494631	93196	984	ATGATGAATTTTTTCACGAACTCCCAGAAACCTTTCCATCTGACCCACCTGAGCCATTGCCACACTTCCTCATTGAGCCCGAGGAAGCTTACATTGTGAAGAACAAGCCTGTGAACCTGTATTGTAAAGCCAGCCCTGCCACCCAGATCTACTTCAAGTGCAACAGCGAGTGGGTTCATCAGAAGGACCACGTAGTAGACGAGAGAGTAGATGAAACCTCTGGTCTAATTGTGAGAGAAGTGAGCATTGAGATTTCACGCCAGCAGGTGGAGGAACTGTTTGGGCCTGAAGATTACTGGTGCCAGTGTGTGGCCTGGAGCTCAGCAGGCACTACGAAGAGTCGGAAGGCATACGTGCGCATTGCGTATCTGCGGAAGACATTCGAGCAGGAACCCTTGGGAAAGGAAGTGTCCTTGGAGCAGGAAGTCTTACTCCAGTGTCGGCCACCTGAAGGGATCCCAGTGGCTGAGGTAGAATGGCTAAAGAATGAAGACATAATTGATCCTGCTGAAGATCGGAACTTTTATATTACTATCGATCACAACCTGATCATCAAGCAAGCCCGACTCTCAGATACAGCAAATTATACCTGTGTTGCCAAAAATATTGTTGCCAAGAGAAAAAGCACCACAGCCACTGTCATCGTGTATGTTAATGGTGGCTGGTCCACCTGGACAGAGTGGTCTGTGTGTAACAGCCGCTGTGGGCGAGGATATCAGAAACGCACAAGAACCTGCACCAACCCAGCCCCACTCAATGGTGGGGCCTTCTGTGAGGGGCAGAGTGTGCAGAAAATAGCATGCACTACGTTATGTCCAGTGGATGGTAGGTGGACTTCATGGAGCAAATGGTCAACCTGTGGGACTGAATGCACCCACTGGCGCAGGAGGGAGTGTACAGCACCAGCCCCCAAGAACGGGGGTAAGGACTGTGATGGCCTGGTCCTCCAATCCAAGAACTGCACTGATGGGCTGTGCATGCAGG	1	0	3	0	39.593	0	7.17544	0	NA	MMU_CIRCpedia_9112	mmu-Unc5c_0013	CIRCpedia: MMU_CIRCpedia_9112,circAtlas: mmu-Unc5c_0013	NA	circAtlas: hsa-UNC5C_0001,circBase: hsa_circ_0127377,CIRCpedia: HSA_CIRCpedia_124069
circPkn2_1230	chr3|142526297|142559475|-	chr3	142526297	142559475	0	-	142526297	142526297	0,0,0	7	110,186,214,146,118,155,301	0,982,8344,8647,9960,18671,32877	circRNA	Pkn2	ENSMUST00000043812.15	8,7,6,5,4,3,2	chr3:142517818-142526297|chr3:142559475-142587371	33178	1230	GGAGATTCCCGGACTCTTCCATTTTCTGAGAATGTGAGTGCTGTTCAGAAATTAGACTTTTCAGATACAATGGTGCAACAGAAATTGGACGACATCAAGGATCGAATAAAGAGAGAAATAAGGAAAGAACTGAAAATCAAAGAAGGAGCTGAAAACCTGAGGAAAGTTACAACAGATAAGAAAAATTTGGCTTATGTAGACAACATTTTGAAAAAATCAAATAAAAAATTAGAAGAATTACATCACAAGCTACAAGAATTAAATGCACACATCGTTGTATCGGATCCAGAGGACTCCACAGATTGTCCGAGGACTCCAGATACTCCAAATAGTGACTCTCGTAGTTCTACTAGCAACAATAGACTGATGGCCTTACAGAAACAACTGGATATAGAACTTAAAGTAAAGCAGGGTGCAGAGAACATGATACAGATGTACTCAAATGGCTCTTCAAAGGATCGGAAACTCCATGGTACAGCGCAGCAACTGCTACAGGATAGCAAGACAAAAATAGAAGTCATCCGGATGCAGATTCTTCAGGCCGTCCAGACCAATGAGCTGGCTTTTGATAATGCAAAACCTGTGATAAGCCCTCTTGAGCTTCGGATGGAAGAATTAAGACATCATTTTAAGATAGAATTTGCAGTAGCCGAAGGTGCAAAGAATGTCATGAAGTTACTTGGCTCAGGAAAAGTAACAGACAGAAAAGCGCTTTCAGAAGCACAAGCGAGATTTAATGAATCAAGTCAGAAGTTGGACCTTTTAAAGTATTCACTAGAGCAAAGGTTAAATGAGCTCCCCAGGAATCACCCCAAAAGCAGTGTCGTCATTGAGGAGCTTTCACTGGTTGCGTCACCAACCCTGAGTCCACGGCAGAGCATGCTGTCCACGCAGAACCAGTATAGCACACTGTCCAAGCCAGCGGCGCTAACCGGTACTTTGGAAGTTCGTCTTATGGGGTGCCAAGATATCCTAGAGAATGTACCTGGACGGTCAAAAGCAACGTCGGTAGCACTACCTGGGTGGAGTCCAAGTGACAACAGATCGTCTTTTATGAGCAGAACCAGCAAGAGTAAAAGTGGGAGTAGTCGCAACCTCCTGAAAACGGATGACTTGTCCAATGATGTTTGTGCTGTTTTGAAGCTAGATAATACTGTGGTTGGTCAAACTAGCTGGAAACCCATTTCAAATCAGTCGTGGGACCAGAAGTTTACACTGGAACTAGACAGG	1	1	12	7	39.593	28.6886	27.3694	14.7918	mmu_circ_0010502	MMU_CIRCpedia_9246	mmu-Pkn2_0002	circBase: mmu_circ_0010502,CIRCpedia: MMU_CIRCpedia_9246,circAtlas: mmu-Pkn2_0002	NA	circAtlas: hsa-PKN2_0011,circBase: hsa_circ_0114377,CIRCpedia: HSA_CIRCpedia_116916
circSpata1_1519	chr3|146168939|146199598|-	chr3	146168939	146199598	0	-	146168939	146168939	0,0,0	13	71,88,99,179,126,109,82,94,220,54,118,107,172	0,2724,4921,6440,12071,13009,17943,18582,24015,24327,25462,26626,30487	circRNA	Spata1	ENSMUST00000029839.11	14,13,12,11,10,9,8,7,6,5,4,3,2	chr3:146163259-146168939|chr3:146199598-146205409	30659	1519	AGACCAGAAATAGCTGGAATGCTATCTTAAACCAAAAATCTATTTAAATACTTACTTAATGCTGCTTAAATGAAGAAAGATATATTAACTATCCAAAACTCCACCTGATAACTATCCCATTGAGACACTGGACAACATGTCGCTCAATCCAAGTCGACCATCTTCATCAGAGTTGGTGGAACTTCATGTTTTTTATGTCCCTGAAGGATCGTGGAACTATAAATTAAATACTATTTCAATAGAAGTTATTAACAACTTTATTTCTGCTGGATTTATAAGAGTATCTCCTCAGCTTACCTTACAAGCTCTGAGGGAGCGTCTTGGGGAGTTTCTTGGTGTAGATGCTGTTGCAGAAAAATTTTTGTTTCTGAAATGCATTGGAAATAATTTAGCTGTGGTAAAGGAAAAGCAAGAATCAGAACTGAAACTCAAATCATTTGCTCCTCCATATGCTCTTCAACCAGAATTATATTTGCTTCCTGTAATAGATCACTTAGGAAATGTTTATTCAGCATCAACAGTTACTTTAGATGAACAGGAGAGTATTAATGATACTACGGAGATTAATGGAACAATCTACAGACCAGATAGTGTATCTTTGTCAAAGGATGAACCTGGAAATCCAAGTTTGTTGGAAAATACATGGAGAGACTTTACAAATCAGGAAGAAGCTGAGGAAAGCCAACCTACACAAAATCACTTTGGAAATTCCAAGTTGCTGGGATCATTGGAAGAATCAAACGATTATTTTGGGAACCTAAAAAGTCCATTTCTTTGGAAAAATGATGATGAGGAGGAGGATGAGGAGAAGGATAACGCAGCTCTCAGCAGAAGGCAGGCCACACTGGTGTGTGACAAGGAGTGCACTGCCCTGCCAGATCTGATTGATTTCCCTTCATTTCCTTCTCAGCGGGTTTCTTCAAGATTAACTGATACCTCTTTATTAAAAATTGAGAGAGAGAAGATTATTGAACAAATGAAACAAGTAAAGGAAGAACGAAAATATCTGGAAAATATTAGAGAAGAACTAATAAAAAAAGTTGATAAGCTATTTGAACAAAATAAATCGAAACGATATCATGCCTCTGACAGCTGGAAGAAAAAATACCTTGACACCAAGAAAGTCACAGCATCATTGGAGGAAGTTTTAACAAAACTTCGAGAAGATTTGGAACTTTACTATAAAAAACTGCTCATGCAGCTTGAAGCCAGGGAGATCAAGATGCGACCAAGGAATTTGGCAAATATCTCAGATTCTAAGAATTATCTTATAATCCAGATTACTGAAGTACAGCACGCAATTGACCAACTTAAGAGAAAATTGGATACTGATAAAATGAAACTCATATTAGAAGTTAAGATGAGAAAACAAGCAGTTTCAGATTTACAGACATTAAAAGCTGATCTGACACAGAAGAAAATGGGTGCACCTTTCCGACCTCCGATGTTTTCTGGAAGTGTGCCAACCTAGAAGTTCAACAGATGAATATTGTGTGTGATAAATCAGCCAGATGAACAG	1	7	52	94	39.593	203.832	117.558	194.297	mmu_circ_0010515	MMU_CIRCpedia_9678	mmu-Spata1_0002	circBase: mmu_circ_0010515,CIRCpedia: MMU_CIRCpedia_9678,circAtlas: mmu-Spata1_0002	NA	circAtlas: hsa-SPATA1_0007
circSpata1_777	chr3|146171663|146187615|-	chr3	146171663	146187615	0	-	146171663	146171663	0,0,0	7	88,99,179,126,109,82,94	0,2197,3716,9347,10285,15219,15858	circRNA	Spata1	ENSMUST00000197980.5	12,11,10,9,8,7,6	chr3:146169010-146171663|chr3:146187615-146192954	15952	777	CTGAGGAAAGCCAACCTACACAAAATCACTTTGGAAATTCCAAGTTGCTGGGATCATTGGAAGAATCAAACGATTATTTTGGGAACCTAAAAAGTCCATTTCTTTGGAAAAATGATGATGAGGAGGAGGATGAGGAGAAGGATAACGCAGCTCTCAGCAGAAGGCAGGCCACACTGGTGTGTGACAAGGAGTGCACTGCCCTGCCAGATCTGATTGATTTCCCTTCATTTCCTTCTCAGCGGGTTTCTTCAAGATTAACTGATACCTCTTTATTAAAAATTGAGAGAGAGAAGATTATTGAACAAATGAAACAAGTAAAGGAAGAACGAAAATATCTGGAAAATATTAGAGAAGAACTAATAAAAAAAGTTGATAAGCTATTTGAACAAAATAAATCGAAACGATATCATGCCTCTGACAGCTGGAAGAAAAAATACCTTGACACCAAGAAAGTCACAGCATCATTGGAGGAAGTTTTAACAAAACTTCGAGAAGATTTGGAACTTTACTATAAAAAACTGCTCATGCAGCTTGAAGCCAGGGAGATCAAGATGCGACCAAGGAATTTGGCAAATATCTCAGATTCTAAGAATTATCTTATAATCCAGATTACTGAAGTACAGCACGCAATTGACCAACTTAAGAGAAAATTGGATACTGATAAAATGAAACTCATATTAGAAGTTAAGATGAGAAAACAAGCAGTTTCAGATTTACAGACATTAAAAGCTGATCTGACACAGAAGAAAATGGGTGCACCTTTCCGACCTCCGATGT	2	2	12	8	76.4173	59.6143	28.8466	17.1058	mmu_circ_0010517	MMU_CIRCpedia_9679	mmu-Spata1_0003	circBase: mmu_circ_0010517,CIRCpedia: MMU_CIRCpedia_9679,circAtlas: mmu-Spata1_0003	NA	circAtlas: hsa-SPATA1_0001,circBase: hsa_circ_0114317
circPrkacb_511	chr3|146443688|146453802|-	chr3	146443688	146453802	0	-	146443688	146443688	0,0,0	4	165,123,96,127	0,7326,8666,9987	circRNA	Prkacb	ENSMUST00000102515.10	9,8,7,6	chr3:146438468-146443688|chr3:146453802-146456237	10114	511	TGAGCCCCACGCCCGTTTCTATGCAGCCCAGATTGTGCTAACATTTGAGTACCTTCATTCCCTCGACCTCATCTACAGAGATCTCAAGCCGGAAAACCTCTTAATTGACCACCAGGGTTACATCCAGGTCACAGATTTCGGGTTCGCCAAAAGAGTCAAGGGCAGGACATGGACATTGTGTGGCACCCCAGAGTACCTGGCCCCGGAGATCATCCTCAGCAAGGGTTACAATAAGGCGGTGGACTGGTGGGCACTGGGCGTGCTGATCTATGAGATGGCTGCTGGCTACCCTCCATTCTTTGCTGACCAGCCAATTCAGATCTATGAGAAGATTGTCTCTGGAAAGGTCCGGTTCCCATCACACTTCAGCTCCGATCTCAAGGACCTTCTGCGGAACCTGCTGCAGGTGGATCTGACAAAGCGATTCGGGAACCTGAAGAACGGCGTGAGTGACATAAAGACCCACAAGTGGTTTGCCACAACTGACTGGATTGCTATTTATCAGAGAAAG	3	2	24	33	117.509	57.3773	54.8161	67.6849	mmu_circ_0010519	MMU_CIRCpedia_37573	mmu-Prkacb_0008	circBase: mmu_circ_0010519,CIRCpedia: MMU_CIRCpedia_37573,circAtlas: mmu-Prkacb_0008	NA
circFubp1_303	chr3|151926903|151927881|+	chr3	151926903	151927881	0	+	151926903	151926903	0,0,0	2	142,161	0,817	circRNA	Fubp1	ENSMUST00000166984.8	13,14	chr3:151926423-151926903|chr3:151927881-151928465	978	303	GCTGGCAATCCTGGTGGACCGGGACCTGGTGGTCGAGGACGAGGTAGAGGTCAAGGAAACTGGAATATGGGGCCCCCGGGTGGACTCCAGGAGTTTAATTTCATTGTGCCAACTGGGAAAACTGGACTGATCATTGGAAAAGGAGGTGAAACCATAAAAAGCATAAGCCAACAGTCTGGTGCAAGAATAGAACTGCAGAGAAGCCCTCCACCTAATGCAGATCCCAATATGAAGTTATTTACAATTCGGGGCACTCCACAGCAAATAGACTATGCTCGACAACTCATAGAAGAGAAGATTGGG	6	0	18	21	237.558	0	42.7051	42.7568	NA	MMU_CIRCpedia_10325	mmu-Fubp1_0014	CIRCpedia: MMU_CIRCpedia_10325,circAtlas: mmu-Fubp1_0014	NA
circUsp33_575	chr3|152063476|152069684|+	chr3	152063476	152069684	0	+	152063476	152063476	0,0,0	6	132,54,63,153,103,70	0,306,796,2443,4060,6138	circRNA	Usp33	ENSMUST00000117492.9	2,3,4,5,6,7	chr3:152052276-152063476|chr3:152069684-152071850	6208	575	GTTTTGCCTGATTTGAAAAGCCTTGAGAAAGAGAAGGAAAACTGTAAGAAAATGACGACTTTTCGAAATCATTGTCCACATTTGGATTCAGTTGGTGAAATAACGAAAGAGGACTTGATACAGAAATCTCTCGGCGCTTGTCAGGACTGTAAAGTCAGAGGACCAAACCTGTGGGCGTGCCTGGAGAATAGGTGCTCCTATGTTGGCTGCGGGGAGTCGCAAGTGGACCACAGCACCATACACTCGCAGGAGACAAAGCATTATCTAACTGTGAACCTCACCACTCTTCGAGTATGGTGTTATGCTTGCAGCAAAGAAGTATTTTTGGATAGAAAATTAGGAACTCCTCCTTCATTACCTCATGTAAGACAGCCTCAACAAACACAAGAAAACAGTGTCCAGGATTTTAAAATTCCCAGTAATCCAGCATTGAAAACCCCCATGGTTGCTGTGTCTGAAGATCTGGATATAGAAGTGGAAGAGGAAGACGAGCTGAAGGCTAGAGGCCTGACAGGTTTGAAAAACATTGGAAATACTTGTTATATGAACGCGGCGCTGCAGGCTCTTTCTAACTG	1	1	18	25	39.593	28.6886	40.6004	50.5791	NA	MMU_CIRCpedia_10359	mmu-Usp33_0017	CIRCpedia: MMU_CIRCpedia_10359,circAtlas: mmu-Usp33_0017	NA	circAtlas: hsa-USP33_0022,circBase: hsa_circ_0114199,CIRCpedia: HSA_CIRCpedia_108783
circUsp33_768	chr3|152063476|152072456|+	chr3	152063476	152072456	0	+	152063476	152063476	0,0,0	8	132,54,63,153,103,70,114,79	0,306,796,2443,4060,6138,8374,8901	circRNA	Usp33	ENSMUST00000117492.9	2,3,4,5,6,7,8,9	chr3:152052276-152063476|chr3:152072456-152073872	8980	768	GTTTTGCCTGATTTGAAAAGCCTTGAGAAAGAGAAGGAAAACTGTAAGAAAATGACGACTTTTCGAAATCATTGTCCACATTTGGATTCAGTTGGTGAAATAACGAAAGAGGACTTGATACAGAAATCTCTCGGCGCTTGTCAGGACTGTAAAGTCAGAGGACCAAACCTGTGGGCGTGCCTGGAGAATAGGTGCTCCTATGTTGGCTGCGGGGAGTCGCAAGTGGACCACAGCACCATACACTCGCAGGAGACAAAGCATTATCTAACTGTGAACCTCACCACTCTTCGAGTATGGTGTTATGCTTGCAGCAAAGAAGTATTTTTGGATAGAAAATTAGGAACTCCTCCTTCATTACCTCATGTAAGACAGCCTCAACAAACACAAGAAAACAGTGTCCAGGATTTTAAAATTCCCAGTAATCCAGCATTGAAAACCCCCATGGTTGCTGTGTCTGAAGATCTGGATATAGAAGTGGAAGAGGAAGACGAGCTGAAGGCTAGAGGCCTGACAGGTTTGAAAAACATTGGAAATACTTGTTATATGAACGCGGCGCTGCAGGCTCTTTCTAACTGCCCACCTTTGACACAGTTCTTTCTTGATTGTGGAGGACTGGCTAGAACAGATAAGAAACCAGCAATTTGTAAAAGTTATCTCAAACTAATGACCGAGTTGTGGCACAAGAGCAGGCCAGGATCTGTTGTGCCGGCTAATCTGTTCCAAGGAATTAAAACTGTAAATCCAACTTTTCGAGGTTATTCTCAGCAG	1	2	8	12	39.593	58.3235	18.2463	24.965	NA	MMU_CIRCpedia_10360	mmu-Usp33_0027	CIRCpedia: MMU_CIRCpedia_10360,circAtlas: mmu-Usp33_0027	NA	circAtlas: hsa-USP33_0028,circBase: hsa_circ_0114197,CIRCpedia: HSA_CIRCpedia_108782
circZzz3_280	chr3|152125651|152128408|+	chr3	152125651	152128408	0	+	152125651	152125651	0,0,0	2	126,154	0,2603	circRNA	Zzz3	ENSMUST00000106103.8	2,3	chr3:152101220-152125651|chr3:152128408-152152435	2757	280	ATAACAAGTTGTGCTAGTACATCTGTATAAATAATTCCTGAAGTCTCAGTGTGACATGGACAGTAACAGTGATGACAGATAAATACAGATGCTTGGGAGTGAAGTCCTAGTCCAACACTTCAACAGAGAGTCGTTTAAGAGGTTCTAGTATTCTCCGAGGCTGAAGCTGAGAGTCTGAAAGCCTGAAGCTGAAACTCAATTGTAGATCATAGCTCCATCTCCTTCAGAATATAAAGAAAAGAAATAATATTTCCACAATGATAGATCTTTGGTTGTACAG	1	1	3	1	39.593	29.6349	7.66782	2.08272	NA	MMU_CIRCpedia_10371	mmu-Zzz3_0004	CIRCpedia: MMU_CIRCpedia_10371,circAtlas: mmu-Zzz3_0004	NA	circAtlas: hsa-USP33_0065
circZzz3_1836	chr3|152125651|152134469|+	chr3	152125651	152134469	0	+	152125651	152125651	0,0,0	3	126,154,1556	0,2603,7262	circRNA	Zzz3	ENSMUST00000106100.9	2,3,4	chr3:152101775-152125651|chr3:152134469-152152435	8818	1836	ATAACAAGTTGTGCTAGTACATCTGTATAAATAATTCCTGAAGTCTCAGTGTGACATGGACAGTAACAGTGATGACAGATAAATACAGATGCTTGGGAGTGAAGTCCTAGTCCAACACTTCAACAGAGAGTCGTTTAAGAGGTTCTAGTATTCTCCGAGGCTGAAGCTGAGAGTCTGAAAGCCTGAAGCTGAAACTCAATTGTAGATCATAGCTCCATCTCCTTCAGAATATAAAGAAAAGAAATAATATTTCCACAATGATAGATCTTTGGTTGTACAGGTTTCCCAATGAGTGGATCATGATGACCGTATGGTAGGGACTTGCCATAGTATGGCTGCTTCCCGATCTACTCGTGTTACAAGATCAACAGTGGGGTTAAACGGCTTGGATGAATCTTTTTGTGGTAGAACTTTAAGGAATCGTAGCATTGCTCACCCAGAAGAAATCTCTTCTCATTCTCAAGTACGATCAAGATCACCAAAGAAGAGAGCAGAGCCTGTGCCAACTCAGAAAGGAACCAATAATGGAAGAACCTCTGATGTGAGACAGCAGAGCGCTCGAGACTCATGGGTGAGCCCTAGGAAAAGAAGACTTTCTTCTTCGGAAAAGGATGACCTGGAAAGGCAGGCCCTAGAGAGTTGTGAGAGGAGGCAGGCAGAGCCAGCACCACCAGTCTTTAAGAACATTAAACGCTGTCTTAGAGCTGAAGCCACAAATAGTTCAGAAGAAGATTCGCCTGTAAAACCAGACAAGGAGCCAGGAGAACACAGGAGGATAGTAGTGGACCATGATGCAGACTTTCAAGGGGCTAAACGAGCTTGTCGATGTCTTATATTGGATGATTGTGAGAAAAGGGAAGTTAAAAAGGTGAATGTCAGTGAGGAAGGGCCACTTAATGCTGCAGTAGTAGAAGAAATCACAGGCTATTTGACTGTCAATGGTGTTGATGACAGTGACTCAGCTGTTATAAACTGTGATGACTGTCAGCCTGACGGGAACACTAAACAAAATAACCCTGGTTCCTGTGTGCTGCAGGAAGAATCAGTAGCTGGAGATGGGGATTCGGAAACCCAGACCTCAGTGTTCTGTGGTAGTAGGAAGGAGGACAGTTGTATAGACCATTTCGTGCCTTGCACAAAGTCTGATGTGCAGGTCAAGTTGGAGGACCACAAACTAGTAACTGCCTGCCTACCTGTGGAACGACGAAATCAGCTGACTGCCGAGTCAGCTTCAGGCCCTGTTTCTGAAATTCAGTCATCCTTAAGAGATTCTGAGGAAGAAGTAGATGTGGTGGGAGATAGCAGTGCCTCCAAAGAGCAGTGTAATGAGAACAGCAGTAACCCCCTGGACACGGGTTCTGAACGCATGCCAGTCTCTGGAGAGCCAGAGCTGTCCTCTATCCTAGACTGTGTTTCAGCTCAGATGACATCTTTATCAGAACCTCAGGAACATCGGTACACCCTGAGAACTTCACCTCGGAGGGCGGCCCTGGCCAGAAGTAGTCCTACTAAAACCACATCTCCTTACAGAGAAAATGGACAGTTGGAGGAGACTAATCTCAGTCCCCAGGAAACAAACACGACCGTTAGTGATCATGTGAGTGAGTCTCCCACAGATCCTGCCGAAGTTCCTCAAGATGGAAAGGTTCTATGTTGTGACTCTGAAAACTATGGAAGTGAAGGACTAAGTAAGCCACCCTCAGAGGCCAGAGTGAATATTGGACATTTGCCATCTGCCAAAGAGAGTGCCAGTCAGCACACTGCCGAGGAGGAAGATGATGACCCTGATGTTTATTACTTTGAATCAGATCATGTGGCACTGAAACACAACAAAGA	21	41	488	607	795.917	1204.37	1091.46	1239.46	mmu_circ_0010543	MMU_CIRCpedia_10372	mmu-Zzz3_0001	circBase: mmu_circ_0010543,CIRCpedia: MMU_CIRCpedia_10372,circAtlas: mmu-Zzz3_0001	NA	circAtlas: hsa-ZZZ3_0003,circBase: hsa_circ_0114167,CIRCpedia: HSA_CIRCpedia_32924
circPigk_747	chr3|152443822|152453410|+	chr3	152443822	152453410	0	+	152443822	152443822	0,0,0	6	136,112,97,118,111,173	0,1943,4303,6259,6528,9415	circRNA	Pigk	ENSMUST00000159899.8	4,5,6,7,8,9	chr3:152428213-152443822|chr3:152453410-152472075	9588	747	TCACATTGTCCTGATGCTTGCTGATGACATGGCGTGCAATGCTCGGAACCCCAAGCCAGCCACAGTGTTCAGCCACAAGAACATGGAGCTCAATGTGTATGGAGACGATGTGGAAGTGGACTACAGAAGCTATGAGGTAACTGTGGAGAACTTTTTAAGGGTATTGACCGGGAGGGTTCCACCCAGTACCCCTCGCTCAAAGCGTCTTCTTTCCGACGACAGAAGCAATATCCTCATTTATATGACAGGTCATGGAGGGAATGGTTTCTTGAAATTCCAAGATTCTGAAGAAATCACCAACATAGAACTTGCAGATGCGTTTGAACAGATGTGGCAGAAGAGACGCTACAATGAGCTGCTGTTCATTATTGACACTTGCCAGGGCGCGTCCATGTACGAGCGGTTCTACTCTCCTAACATCATGGCCTTGGCTAGTAGCCAGGTGGGAGAGGATTCGCTGTCGCACCAGCCTGACCCTGCGATTGGAGTTCATCTTATGGATAGGTACACGTTTTATGTCTTGGAATTTTTGGAAGAAATTAATCCAGCTAGCCAAACTAACATGAACGACCTTTTTCAAGTGTGTCCCAAAAGTCTCTGTGTGTCGACCCCTGGACATCGCACTGACCTTTTCCAGCGAGATCCAAAAAATGTCCTGATCACCGATTTCTTCGGAAGTGTGCGCAAGGTGGAAATCACAACAGAGAAGATCAGTTTGCAGTGGGATTCACAAGTCGTGGACAGCAG	3	2	23	36	116.01	57.3773	52.936	75.8199	mmu_circ_0001178	MMU_CIRCpedia_10399	mmu-Pigk_0003	circBase: mmu_circ_0001178,CIRCpedia: MMU_CIRCpedia_10399,circAtlas: mmu-Pigk_0003	NA
circSrsf11_729	chr3|157721958|157732495|-	chr3	157721958	157732495	0	-	157721958	157721958	0,0,0	7	132,82,128,50,93,110,134	0,1488,2990,5054,5638,6519,10403	circRNA	Srsf11	ENSMUST00000121326.8	9,8,7,6,5,4,3	chr3:157719678-157721958|chr3:157732495-157737088	10537	729	TGACTCACCTTTGCCAGTCTCCTCTCGTGTCTGCTTTGTTAAGTTCCATGATCCAGACTCAGCAGTTGTGGCACAGCATCTGACAAACACTGTGTTCGTTGACAGAGCTTTGATAGTCGTACCATATGCTGAAGGAGTTATTCCTGATGAGACTAAGGCTTTGTCTCTATTGGCACCAGCTAATGCAGTGGCAGGTCTTCTGCCTGGTGGTGGACTCCTGCCTACCCCCAACCCACTTACCCAGATTGGCGCTGTTCCCCTGGCTGCGTTGGGAGCTCCAGCTCTTGATCCTGCCCTTGCTGCTCTTGGGCTTCCAGGAACAAACTTGAACTCTCAGTCCCTTGCTGCAGACCAGCTATTGAAACTTATGAGTACTGTTGATCCCAAATTGAATCATGTAGCAGCTGGTCTTGTTTCACCAAGTCTGAAGTCAGACACCTCTAGTAAAGAAATAGAGGAAGCCATGAAGAGAGTGCGTGAAGCCCAGTCCCTGATTTCTGCCGCTATTGAGCCAGACAAGAAGGAAGAAAAGAGAAGACATTCGAGATCAAGATCTCGCTCGAGGAGGAGGAGGACCCCCTCATCCTCCAGACACAGGCGGTCACGAAGCCGGTCAAGGAGGCGGTCACACTCCAAATCCAGGAGTAGAAGGAGATCCAAAAGTCCAAGACGGAGACGATCTCATTCCCGAGAGAGGGGTAGAAGGTCAAGGAGCACATCCAAAGCCAG	1	0	24	32	39.593	0	53.8313	66.3236	mmu_circ_0010562	MMU_CIRCpedia_10884	mmu-Srsf11_0003	circBase: mmu_circ_0010562,CIRCpedia: MMU_CIRCpedia_10884,circAtlas: mmu-Srsf11_0003	NA
circWls_354	chr3|159554201|159578818|+	chr3	159554201	159578818	0	+	159554201	159554201	0,0,0	2	81,273	0,24344	circRNA	Wls	ENSMUST00000200191.2	2,3	chr3:159545684-159554201|chr3:159578818-159602967	24617	354	GAGGCTAAAGCAGAAGGATCACTGTTACTTGGGGAGTGACTTCAAGGCCAGCTTCAACAACTTAGTGGGACCCTGTCTCAACTCCAGCACCCACAACAGCAGTACCCTACACGGCAATAAAATGTGTGGATGTCCGTAAGAACCACCATAAAACAAGATGGCTGGCGCCTTGGGGACCTAACAAGTGTGACAAGATCCGTGACATCGAGGAAGCAATTCCAAGGGAAATTGAAGCAAATGACATTGTGTTTTCTGTACACATTCCCCTCCCTTCTATGGAGATGAGTCCATGGTTCCAGTTTATGCTGTTTATCTTGCAGCTAGACATTGCTTTCAAGCTGAACAACCAAATCA	2	0	1	1	79.186	0	2.72007	2.08272	NA	MMU_CIRCpedia_11045	mmu-Wls_0011	CIRCpedia: MMU_CIRCpedia_11045,circAtlas: mmu-Wls_0011	NA	circAtlas: hsa-LRRC7_0021,circBase: hsa_circ_0113981,CIRCpedia: HSA_CIRCpedia_139593
circInsr_1061	chr8|3239124|3254778|-	chr8	3239124	3254778	0	-	3239124	3239124	0,0,0	6	168,257,127,215,145,149	0,3421,5670,8936,13765,15505	circRNA	Insr	ENSMUST00000091291.5	9,8,7,6,5,4	chr8:3235152-3239124|chr8:3254778-3261378	15654	1061	CTTGATGTGCACCCCATGTCTGGGACCCTGCCCTAAGGTCTGCCAAATCCTCGAAGGTGAGAAGACCATTGATTCTGTGACATCTGCCCAGGAGCTCCGAGGCTGCACTGTGATCAACGGTAGCCTGATCATCAACATCCGAGGGGGCAACAACCTGGCAGCTGAGCTGGAGGCTAACCTTGGCCTCATTGAAGAAATTTCGGGATTTCTAAAGATCCGCCGCTCCTATGCTCTGGTATCACTTTCTTTCTTCAGGAAGCTACATCTGATTCGAGGAGAGACCTTGGAAATTGGGAACTATTCTTTTTATGCCTTGGACAACCAGAACCTGAGGCAACTCTGGGACTGGAGCAAACACAACCTCACCATCACTCAGGGCAAGCTCTTCTTCCATTACAACCCGAAACTCTGCTTGTCTGAAATTCACAAGATGGAAGAAGTCTCCGGAACTAAGGGCCGTCAGGAGAGGAACGACATTGCCCTGAAGACCAATGGGGACCAGGCATCGTGTGAAAATGAATTGCTTAAATTTTCTTTCATTCGGACATCTTTTGACAAGATCCTGTTGAGGTGGGAACCCTACTGGCCCCCCGACTTCCGAGATCTCCTGGGATTCATGTTGTTCTACAAAGAGGCCCCTTATCAGAATGTGACAGAGTTTGATGGGCAGGATGCTTGTGGCTCCAACAGCTGGACTGTGGTGGATATTGACCCGCCCCAGAGGTCCAACGACCCCAAGTCTCAGACCCCAAGCCACCCTGGGTGGCTGATGCGGGGCCTCAAACCCTGGACCCAATACGCCATCTTTGTGAAGACCTTGGTTACCTTCTCTGATGAACGGCGGACCTATGGAGCCAAAAGTGATATCATCTATGTGCAAACAGATGCCACTAATCCTTCTGTCCCCCTGGATCCCATATCAGTTTCTAATTCCTCATCTCAGATTATCTTAAAGTGGAAGCCCCCCTCTGACCCCAATGGCAACATCACACACTACCTGGTGTACTGGGAGAGGCAAGCAGAGGACAGCGAGCTGTTTGAGCTGGATTATTGTCTCAAAG	1	0	2	5	39.593	0	4.17539	10.6448	NA	MMU_CIRCpedia_16312	mmu-Insr_0015	CIRCpedia: MMU_CIRCpedia_16312,circAtlas: mmu-Insr_0015	NA	circAtlas: hsa-INSR_0014
circInsr_552	chr8|3308382|3308934|-	chr8	3308382	3308934	0	-	3308382	3308382	0,0,0	1	552	0	circRNA	Insr	ENSMUST00000091291.5	2	chr8:3261700-3308382|chr8:3308934-3329028	552	552	TGTGCCCTGGTATGGACATCCGGAACAACCTGACCAGGCTACATGAGCTGGAGAACTGCTCAGTCATTGAGGGCCATCTGCAGATCCTCCTGATGTTCAAGACCAGACCCGAAGATTTCCGAGACCTCAGTTTCCCCAAACTCATCATGATCACAGATTACCTGCTTCTCTTCCGTGTCTATGGTCTGGAAAGTCTGAAAGACCTCTTCCCAAATCTCACAGTCATCCGAGGCTCCCGTCTCTTCTTCAACTATGCCCTGGTTATCTTCGAGATGGTCCACCTGAAGGAGCTGGGGCTTTATAACCTCATGAACATCACCCGGGGCTCTGTCCGCATCGAGAAGAATAATGAGCTCTGCTACCTGGCCACTATCGACTGGTCCCGTATCCTGGATTCTGTGGAGGACAACTACATTGTACTGAACAAAGATGACAACGAGGAATGTGGGGATGTCTGTCCAGGCACCGCCAAGGGCAAGACCAACTGTCCTGCCACTGTCATCAATGGGCAGTTTGTGGAACGGTGCTGGACACACAGTCATTGTCAGAAAG	24	20	157	182	922.773	586.678	351.813	375.273	mmu_circ_0014773	MMU_CIRCpedia_16558	mmu-Insr_0013	circBase: mmu_circ_0014773,CIRCpedia: MMU_CIRCpedia_16558,circAtlas: mmu-Insr_0013	mmu_circInsr_001	circAtlas: hsa-INSR_0021,circBase: hsa_circ_0048966,CIRCpedia: HSA_CIRCpedia_162736
circArhgef18_773	chr8|3477348|3484997|+	chr8	3477348	3484997	0	+	3477348	3477348	0,0,0	5	142,113,141,251,126	0,1883,2150,5270,7523	circRNA	Arhgef18	ENSMUST00000239102.2	11,12,13,14,15	chr8:3438418-3477348|chr8:3484997-3486981	7649	773	CCTCCCTGAAGGAGCACCCTCGGACCACACTTCTGTCTGATGGCAGCAGCCCAGCTCCTTCCAGGAATGTCGGCATGACCATCTCTCAGAAAGGGGGTCTCCAGCCAACACCGAGCCCAGCTGGATCTGGGGTGCGACTTGGACCAATTGCTGGAGACATGGATGAAGCTGACTCCGTGTTTTTAAAGTTGAAGCAGACGGCAGACGACTCTCTGTCACTCACATCCTCGAATGCTGAGTCTGTTTTCATAGAAGACCCTTACATTGCTTCACTGAGGTGTGAGATCGAATCAGATGCACATGAGTTTGAGGCCGAGTCCTGGAGCCTCTCTGTGGATTTAGCATATGCCAAGAAACAGAAGAAGGAGGTGGTAAAGAGACAGGACGTCCTATATGAGCTGATGCAGACAGAGGCTCATCACGTGCGCACACTAAAGATCATGCTGAAAGTATACTCCAGAGCCCTGCAGGAAGAGCTGCAATTCAGTGGCCAGGCAGTCAGCCGTCTGTTTCCGTGCGCTGATGACTTACTGGACATGCACAGCCATTTCCTTGCCCGCCTTAAGGAGCGCCGGCAGGAGTTCCTAGAGGAGGGCAGTGATCGGAATTACGTCATCCAAAAGATCGGAGACGTCCTGGTTCAGCAGTTCTCAGGAGAAACCGGGGAGAGAATGAAGGAGAAATACGCTGTGTTCTGTAGTGGCCACAATGATGCAGTCGGTCAGTACAAGCTATTGCTGCAGCAAAGCAAGAAGTTTCAAAACTTAATCAAG	1	0	0	0	39.593	0	0	0	NA	MMU_CIRCpedia_219252	mmu-Arhgef18_0010	CIRCpedia: MMU_CIRCpedia_219252,circAtlas: mmu-Arhgef18_0010	NA	circAtlas: hsa-CTD-2207O23_0043,circBase: hsa_circ_0048969
circMcoln1_788	chr8|3558318|3561810|+	chr8	3558318	3561810	0	+	3558318	3558318	0,0,0	7	109,97,100,107,150,102,123	0,365,817,2001,2221,2495,3369	circRNA	Mcoln1	ENSMUST00000004683.13	5,6,7,8,9,10,11	chr8:3557566-3558318|chr8:3561810-3562649	3492	788	ACTGTATCCAGGTGGATCCTCCTGACAGACCCCCTGACATCCCCAGTGAGGACTTGGACTTCTTGGATGGCAGCGCCAGTTACAAGAACCTCACACTGAAATTCCACAAGCTGATCAACGTCACCATCCACTTCCAGCTGAAGACAATTAACCTGCAGAGCCTCATCAACAATGAGATCCCTGATTGTTACACCTTCAGTATCCTGATCACATTTGACAATAAAGCGCACAGTGGGCGAATCCCCATCCGCCTGGAGACCAAGACCCACATCCAGGAGTGCAAACACCCCAGTGTCTCCAGACATGGAGACAACAGCTTCCGGCTTCTGTTTGATGTGGTGGTTATCCTCACCTGCTCCCTGTCCTTCCTGCTGTGCGCCCGCTCACTGCTCCGTGGCTTCCTGCTGCAGAACGAGTTTGTTGTATTCATGTGGCGGCGGCGGGGTCGGGAAATCAGCCTCTGGGAACGGCTGGAGTTTGTCAATGGCTGGTACATCCTGCTGGTCACCAGTGACGTGCTCACCATCTCGGGGACTGTCATGAAGATTGGCATTGAGGCAAAGAACCTAGCCAGCTATGATGTCTGCAGTATTCTCTTGGGTACCTCCACTCTGCTAGTCTGGGTCGGTGTCATTCGCTACCTGACATTTTTCCACAAGTACAACATCTTGATTGCCACGTTGCGAGTGGCACTGCCCAGTGTCATGCGTTTCTGCTGCTGTGTGGCTGTCATCTACCTGGGCTATTGCTTCTGTGGCTGGATCGTTCTAGGGCCCTACCATGTGAAG	7	4	25	27	260.539	117.766	58.3761	55.2162	mmu_circ_0014798	MMU_CIRCpedia_17613	mmu-Mcoln1_0001	circBase: mmu_circ_0014798,CIRCpedia: MMU_CIRCpedia_17613,circAtlas: mmu-Mcoln1_0001	NA
circArhgef7_482	chr8|11835712|11850868|+	chr8	11835712	11850868	0	+	11835712	11835712	0,0,0	4	202,89,95,96	0,5743,14747,15060	circRNA	Arhgef7	ENSMUST00000110909.9	5,6,7,8	chr8:11832655-11835712|chr8:11850868-11855200	15156	482	GACATGACTGATAACACCAACAGCCAACTGGTAGTACGAGCCAAGTTTAACTTCCAGCAGACCAATGAAGATGAACTCTCCTTCTCAAAGGGTGATGTCATCCATGTCACACGAGTGGAGGAAGGAGGCTGGTGGGAGGGCACACACAATGGCAGGACCGGCTGGTTCCCCAGCAACTACGTTCGAGAGATCAAGCCAAGTGAGAAGCCCGTGTCACCCAAATCAGGGACCTTGAAGAGCCCTCCCAAAGGGTTCGATACGACTGCCATCAACAAGAGCTATTACAACGTGGTGCTACAGAACATCCTGGAAACAGAGCATGAGTATTCCAAGGAGCTGCAGTCTGTGCTGTCCACCTACCTGCGGCCACTGCAGACCAGTGACAAGTTGAGTTCAGCAAACACTTCATATTTAATGGGAAATCTAGAGGAAATATCTTCCTTCCAGCAAGTGCTTGTACAGTCCCTAGAAGAATGCACGAA	7	1	27	26	269.302	29.6349	61.4991	54.0585	mmu_circ_0014614	MMU_CIRCpedia_4380	mmu-Arhgef7_0014	circBase: mmu_circ_0014614,CIRCpedia: MMU_CIRCpedia_4380,circAtlas: mmu-Arhgef7_0014	NA	circAtlas: hsa-ARHGEF7_0017,circBase: hsa_circ_0099900,CIRCpedia: HSA_CIRCpedia_10091
circLamp1_379	chr8|13217157|13217965|+	chr8	13217157	13217965	0	+	13217157	13217157	0,0,0	2	220,159	0,649	circRNA	Lamp1	ENSMUST00000033824.8	3,4	chr8:13215967-13217157|chr8:13217965-13221204	808	379	ATCGTGAACATTTCCCTGCCAGCCTCTGCAGAAGTACTGAAAAATGGCAGTTCTTGTGGTAAAGAAAATGTTTCTGACCCCAGCCTCACAATTACTTTTGGAAGAGGATATTTACTGACACTCAACTTCACAAAAAATACAACACGTTACAGTGTCCAGCATATGTATTTTACATATAACTTGTCAGATACAGAACATTTTCCCAATGCCATCAGCAAAGAGATCTACACCATGGATTCCACAACTGACATCAAGGCAGACATCAACAAAGCATACCGGTGTGTCAGTGATATCCGGGTCTACATGAAGAATGTGACCGTTGTGCTCCGGGATGCCACTATCCAGGCCTACCTGTCGAGTGGCAACTTCAGCAAGGAAG	2	4	18	15	79.186	118.54	42.0775	31.1947	mmu_circ_0014695	MMU_CIRCpedia_7735	mmu-Lamp1_0002	circBase: mmu_circ_0014695,CIRCpedia: MMU_CIRCpedia_7735,circAtlas: mmu-Lamp1_0002	NA
circDlgap2_368	chr8|14823233|14828415|+	chr8	14823233	14828415	0	+	14823233	14823233	0,0,0	2	148,220	0,4962	circRNA	Dlgap2	ENSMUST00000152652.8	7,8	chr8:14793461-14823233|chr8:14828415-14872342	5182	368	CCAGAGCTACCTACAAGCTGCCACTGAGGTGCCTGTCGGTCACAGCCTGAACCCATCAATCAACTACAACTCTCCGAAGTTCCGGTCCAGAAACCAGAGCTACATGCGGGCTGTGAGCACCCTGAGCCAGGCCAGCTGTGTGAGCCAGATGAGTGAAGCGGAAGTTAACGGGCAGTTCGAGTCTGTATGTGAATCTGTCTTCAGTGAAGTTGAATCTCAGGCCATGGATGCTCTTGACCTTCCTGGGTGTTTCCGAACAAGGAGTCACAGTTACCTTCGAGCCATCCAAGCTGGTTACTCCCAAGACGATGAATGTATTCCCGTGATGACATCATCCAACATGACGTCAACCATCAGGTCAACAGCAG	1	0	4	1	39.593	0	7.7908	2.08272	mmu_circ_0014703	MMU_CIRCpedia_9810	mmu-Dlgap2_0001	circBase: mmu_circ_0014703,CIRCpedia: MMU_CIRCpedia_9810,circAtlas: mmu-Dlgap2_0001	NA	circAtlas: hsa-ERICH1_0001,circBase: hsa_circ_0136839,CIRCpedia: HSA_CIRCpedia_61421
circSlc20a2_878	chr8|23025034|23035616|+	chr8	23025034	23035616	0	+	23025034	23025034	0,0,0	4	554,141,86,97	0,3785,5341,10485	circRNA	Slc20a2	ENSMUST00000067786.9	2,3,4,5	chr8:22966941-23025034|chr8:23035616-23048957	10582	878	AAAGAAAGATCACAGCTTTCCCAGCCTGGGAGAAAAACTATGGAATGCGGTGTACCACTGACTGACCGTAACCAAACGAACTGTACCGACAGTAGTTTGAAAGCCAGCAGTTAGCAGTTTCTTCAGACTTCAACACTGTCCAGCGCTTTCCAGAGCAGACTCACTGTTTACAAGAACTCTTGGCCTCCCGAAGTTAGCAACCTCAGATTTTGTTTATTTAAAGAATTTCTGTGAAAGAAAAGGACCCCAGAGCCCATTTTCCAAAATGGCCATGGACGGGTATCTGTGGATGGTCATTTTGGGTTTCATTATTGCTTTCATCCTGGCGTTTTCAGTCGGTGCCAACGATGTTGCCAATTCCTTCGGAACCGCGGTGGGCTCTGGCGTGGTGACCCTGAGACAGGCATGCATTCTGGCTTCCATATTTGAAACCACTGGCTCTGTGCTGCTGGGGGCGAAGGTGGGGGAGACCATTCGGAAAGGCATCATTGACGTGAATCTCTACAACGAGACCGTGGAAACGCTAATGGCTGGGGAAGTGAGCGCCATGGTTGGTTCAGCTGTCTGGCAGTTGATCGCGTCCTTCCTGAGACTGCCAATCTCGGGGACTCACTGCATCGTCGGCTCCACCATCGGCTTCTCACTCGTGGCGATTGGCCCGAAAGGAGTGCAGTGGATGGAGCTCGTCAAGATTGTCGCCTCCTGGTTTATATCGCCACTTCTTTCTGGCTTCATGTCCGGCGTGCTGTTCATACTAATCAGAATGTTCATCCTTACTAAGGAGGACCCTGTTCCAAACGGTCTCCAGGCACTGCCTCTGTTTTATGCTGCTACCATAGCAATAAATGTCTTTTCCATCATGTACACAGGAGCGCCAG	4	6	43	40	158.372	174.197	100.734	85.0942	mmu_circ_0001664	MMU_CIRCpedia_13572	mmu-Slc20a2_0001	circBase: mmu_circ_0001664,CIRCpedia: MMU_CIRCpedia_13572,circAtlas: mmu-Slc20a2_0001	NA	circAtlas: hsa-SLC20A2_0006,CIRCpedia: HSA_CIRCpedia_61129
circKat6a_1000	chr8|23351532|23352817|+	chr8	23351532	23352817	0	+	23351532	23351532	0,0,0	2	86,914	0,371	circRNA	Kat6a	ENSMUST00000044331.7	2,3	chr8:23349648-23351532|chr8:23352817-23393123	1285	1000	GATTCTTCCTACTAATCCAGATACTTGTTGAAGTGCTGAATAGTTTCTTGGGGACAATGTGGAGGACGAGTTGACCCCCTAGACTGGCTTAAGATACTCACTTTCTGCTTGAAGCCGGGAATGAGATGTGTGGAACCCAGGAGTGTGTGTGGAGTAGACACCAATGCGTTGTGATAGTGAGGATTTTGAAGATACGACAGAAAAACCAGGCGTTTTGATTTCTGAGGTAAAAGTAGGCTGTAAATCTATTTTGTGAAAGGAGGGAAGACTCAGGCCAGAAATCTTGTATGCTATGGTTAACTGGTTCCCATCCTCCGAGAATCCTGTTTTCCATGGTGTAAGACTTACTCAGCATCAGGATAAGGGATAACGACTCTATGGATATACAGAATCCTTCACCATGGTAAAACTCGCTAACCCGCTGTACACGGAGTGGATTTTGGAGGCCATCAAAAAAGTCAAGAAGCAGAAACAGCGACCTTCAGAGGAAAGGATCTGCAATGCCGTGTCCTCATCCCATGGGCTGGACCGCAGGACTGTGCTAGAGCAGCTGGAGCTGAGCGTCAAAGACGGGACGATTTTAAAGGTCTCAAACAAAGGTCTCAATTCCTACAAAGATCCTGATAATCCTGGGCGAATAGCACTTCCTAAACCTCGGAACCATGGAAAATTGGATACTAAGCAAAGTGTGGATTGGAATAAATTACTCAAGCGGGCATTTGAGGGCTTGGCAGAGACTGGTGGCTCAACTTTGAAAAGTATCGAACGTTTTTTGAAAAGCCAGAAGGATGTATCTGCTGCCTGTGGAGGTAGTGCTGCCCCTGGGTTTCACCAGCAGCTACGATTGGCCATCAAGCGTGCTGTTGGTCATGGCCGACTCCTCAAAGATGGACCCCTCTACCGCCTCAACACTAAGGCAGCCAGTGCTGAAGGGAAAGAGGGCTGTGAGTCGCTCTCGTGTTTACCTCCCGTGTCACTGCTTCCACACGAGAAAGACAAG	9	5	21	22	342.951	146.282	45.8835	46.7172	mmu_circ_0014730	MMU_CIRCpedia_13622	mmu-Kat6a_0005	circBase: mmu_circ_0014730,CIRCpedia: MMU_CIRCpedia_13622,circAtlas: mmu-Kat6a_0005	NA
circKat6a_694	chr8|23401675|23413672|+	chr8	23401675	23413672	0	+	23401675	23401675	0,0,0	4	317,119,116,142	0,2609,7665,11855	circRNA	Kat6a	ENSMUST00000110696.8	7,8,9,10	chr8:23400283-23401675|chr8:23413672-23415296	11997	694	ATCAAAAGGTCCCTTTAGCAAAGTTCGAACTGGTCCTGGAAGGGGTCGGAAACGTAAAATCACTGTCTCCAGCCAGTCTGCATCATCATCAGAAGAAGGCTATTTAGAGCGGATAGATGGCTTGGACTTCTGCAGAGATAGCAATGCCCCCTTGAAGTTCAACAAGAAAACCAAAGGGCTCATTGATGGCCTTACCAAATTCTTCACCCCTTCTCCTGATGGGCGGAAAGCCCGAGGGGAAGTGGTAGACTACTCTGAGCAATACAGAATCAGGAAAAAGGGCAACAGGAAATCAAGTACTTCAGATTGGCCCACAGACAATCAGGACGGCTGGGAAAGCAAACAAGAAAATGAGGAACGGCTTTTTGGGAGCCAAGAAATCATGACTGAAAGAGATATGGAATTGTTTCGTGATATCCAAGAACAAGCACTGCAGAAGGTCGGAGTAACTGGGCCCCCTGATCCACAAGTCCGCTGTCCCTCTGTCATTGAGTTTGGGAAGTATGAAATCCACACCTGGTATTCCTCTCCGTACCCTCAGGAGTACTCAAGGCTGCCTAAATTGTATCTTTGTGAGTTCTGTCTAAAATATATGAAAAGTAGAACTATTCTACAGCAGCACATGAAGAAATGTGGTTGGTTCCATCCTCCTGCCAATGAGATTTACCGAAAGAATAATATTTCTGTCTTTGAG	1	0	14	17	39.593	0	30.7049	35.3694	mmu_circ_0014731	MMU_CIRCpedia_13630	mmu-Kat6a_0013	circBase: mmu_circ_0014731,CIRCpedia: MMU_CIRCpedia_13630,circAtlas: mmu-Kat6a_0013	NA	circAtlas: hsa-KAT6A_0009
circAdam9_461	chr8|25468443|25472138|-	chr8	25468443	25472138	0	-	25468443	25468443	0,0,0	3	196,93,172	0,995,3523	circRNA	Adam9	ENSMUST00000084035.12	14,13,12	chr8:25463150-25468443|chr8:25472138-25480282	3695	461	CGGGTCCAGAAACTTTAGCAGTTGCAGTGCGGAGGACTTTGAGAAGTTAACGTTGAATAAGGGAGGAAGCTGCCTGCTTAACATCCCGAAGCCCGACGAAGCCTACAGCGCGCCCTCCTGTGGTAATAAGCTGGTGGACCCTGGAGAGGAGTGTGACTGCGGCACAGCGAAGGAGTGTGAGGTGGACCCATGCTGTGAAGGAAGCACTTGTAAGCTCAAGTCATTTGCTGAGTGTGCATATGGCGACTGTTGTAAAGATTGCCAGTTCCTTCCAGGAGGCTCCATGTGCAGAGGGAAGACCAGTGAGTGTGATGTTCCTGAGTACTGCAACGGTTCCTCTCAGTTCTGCCCGCCAGATGTCTTCATTCAGAATGGATATCCTTGCCAGAACAGCAAAGCCTACTGCTACAATGGCATGTGCCAATATTATGACGCGCAGTGTCAGGTCATCTTTGGTTCAA	16	7	142	124	605.801	204.95	322.809	252.894	mmu_circ_0001665	MMU_CIRCpedia_14334	mmu-Adam9_0001	circBase: mmu_circ_0001665,CIRCpedia: MMU_CIRCpedia_14334,circAtlas: mmu-Adam9_0001	NA	CIRCpedia: HSA_CIRCpedia_89128
circNsd3_984	chr8|26130592|26139719|+	chr8	26130592	26139719	0	+	26130592	26130592	0,0,0	3	749,72,163	0,7864,8964	circRNA	Nsd3	ENSMUST00000155861.8	2,3,4	chr8:26092009-26130592|chr8:26139719-26149756	9127	984	GCTCGATGAGAGAAAGGGAAAGTTAAGGATGCTGGAGCAGAACAATGGATTTCTCTTTCTCTTTCATGCAAGGGATCATGGGAAACACAATTCAGCAACCACCTCAACTCATTGACTCGGCCAACATCCGCCAGGAGGATGCCTTTGATAACCACAGTGACATTGTTGAAGATGGTGGCCCGACACCCTTTGAAGCTACTTTGCAACAAGGTTTTCAATATCCACCTACAACAGAAGACCTTCCTCCGCTCACAAATGGCTACCCACCATCAATCAGCTTGTATGAAACTCAAACCAAATACCCGCCATATAATCAGTATCCCAATGGGTCAGCCAACGGTTTTGGTGCAGTTAGAAACTTTAGCCCTACTGACTATTACCATTCAGAAATTCCAAACACAAGACCACATGAAATTCTGGAAAAACCTTCTCCTCCTCAGCCACCTCCTCTTCCTCCTCCTCCTCCTCCTCCTCCTCCTCCTCCTTCGGTACCACAAACTGTGATTCCAAAGAAGACAGGCTCACCCGAGATTAAACTAAAAATAACCAAAACTATCCAGAATGGCAGGGAATTGTTTGAGTCTTCCCTTTGTGGAGACCTCTTAAATGAAGTACAGGCAAGCGAGCACACAAAGTCTAAGCATGAAAGCAGAAAGGAAAAGAGGAAAAAGAGCAACAGACACGAGTCATCTCGATCCGAAGAGCGGAGGTCACACAAGATTCCCAAGCTAGAGCCGGAGGGACAGAATAGACCAAATGAGAGGGTGGACACTGCACCAGAGAAGCCAAGAGAAGAGCCAGTGCTCAAAGAGGCCATCCCGGTTCAGCCAATACTGTCTTCTGTTCCAACAACAGAAACATCCACTGGTGTTAAGTTCCAGGTTGGTGATCTTGTTTGGTCCAAGGTGGGAACCTACCCTTGGTGGCCTTGTATGGTTTCAAGTGATCCCCAGCTTGAGGTCCATTCCAAAATTAACACAAGAG	15	32	62	99	560.67	931.544	143.909	200.687	mmu_circ_0014741	MMU_CIRCpedia_14583	mmu-Whsc1l1_0001	circBase: mmu_circ_0014741,CIRCpedia: MMU_CIRCpedia_14583,circAtlas: mmu-Whsc1l1_0001	NA	circAtlas: hsa-WHSC1L1_0003,circBase: hsa_circ_0083996,CIRCpedia: HSA_CIRCpedia_60979
circNsd3_1782	chr8|26130592|26156172|+	chr8	26130592	26156172	0	+	26130592	26130592	0,0,0	6	749,72,163,155,516,127	0,7864,8964,19164,22164,25453	circRNA	Nsd3	ENSMUST00000155861.8	2,3,4,5,6,7	chr8:26092009-26130592|chr8:26156172-26163349	25580	1782	GCTCGATGAGAGAAAGGGAAAGTTAAGGATGCTGGAGCAGAACAATGGATTTCTCTTTCTCTTTCATGCAAGGGATCATGGGAAACACAATTCAGCAACCACCTCAACTCATTGACTCGGCCAACATCCGCCAGGAGGATGCCTTTGATAACCACAGTGACATTGTTGAAGATGGTGGCCCGACACCCTTTGAAGCTACTTTGCAACAAGGTTTTCAATATCCACCTACAACAGAAGACCTTCCTCCGCTCACAAATGGCTACCCACCATCAATCAGCTTGTATGAAACTCAAACCAAATACCCGCCATATAATCAGTATCCCAATGGGTCAGCCAACGGTTTTGGTGCAGTTAGAAACTTTAGCCCTACTGACTATTACCATTCAGAAATTCCAAACACAAGACCACATGAAATTCTGGAAAAACCTTCTCCTCCTCAGCCACCTCCTCTTCCTCCTCCTCCTCCTCCTCCTCCTCCTCCTCCTTCGGTACCACAAACTGTGATTCCAAAGAAGACAGGCTCACCCGAGATTAAACTAAAAATAACCAAAACTATCCAGAATGGCAGGGAATTGTTTGAGTCTTCCCTTTGTGGAGACCTCTTAAATGAAGTACAGGCAAGCGAGCACACAAAGTCTAAGCATGAAAGCAGAAAGGAAAAGAGGAAAAAGAGCAACAGACACGAGTCATCTCGATCCGAAGAGCGGAGGTCACACAAGATTCCCAAGCTAGAGCCGGAGGGACAGAATAGACCAAATGAGAGGGTGGACACTGCACCAGAGAAGCCAAGAGAAGAGCCAGTGCTCAAAGAGGCCATCCCGGTTCAGCCAATACTGTCTTCTGTTCCAACAACAGAAACATCCACTGGTGTTAAGTTCCAGGTTGGTGATCTTGTTTGGTCCAAGGTGGGAACCTACCCTTGGTGGCCTTGTATGGTTTCAAGTGATCCCCAGCTTGAGGTCCATTCCAAAATTAACACAAGAGGTGCCCGGGAATATCATGTCCAATTTTTTAGCAACCAGCCAGAGAGGGCATGGGTTCATGAGAAACGGGTACGGGAATACAAAGGTCATGAACAGTATGAAGAGTTACTAGCCGAGGCAGCCAAGCAAGCCAGCAATCATTCTGAAAAGCAAAAGATTCGGAAACCCCGACCTCAGAGAGAACGTGCCCAATGGGACATTGGCATTGCTCATGCAGAGAAAGCATTGAAAATGACTCGGGAGGAAAGAGTAGAGCAGTACACTTTCATCTACATTGATAAGCAGCCAGAAGAGGCTTCGTCCCAAGCAAAGAAGAATGTTACCTCTAAGACGGAAGTCAAGAAACCCCGAAGACCAAGATCTGTGCTGAACAGTCAGCCAGAACAGACCAATGCTGGGGAGGTGGCCTCCTCACAATCAAGTACTGACCTTCGAAGGCAGAGCCAGAGGCGGCATACTAGCTTGGAAGAGGAAGAGCCACCTCCTGTTAAAATCGCCTGGAAAACAGCAGCCGCAAGGAAGTCCTTACCAGCCTCCATCACAATGCACAAAGGGAGCCTAGATTTGCAGAAGTGTAATATGTCTCCAGTTGTGAAAATTGAACAAGTGTTTGCTCTCCAGAATGCAACAGGAGATGGGAAGTTTATTGATCAGTTTGTTTATTCAACGAAGGGTATTGGTAACAAAACAGAAATAAGTGTCAGGGGGCAAGACAGGCTTATAATCTCTTCACCAAGTCAGAGAAGTGAAAAGCCGGCTCAGAGCGCGTCATCTCCGGAGGCAACATCTGGTTCTGCAG	7	20	27	20	266.305	587.709	60.582	39.703	mmu_circ_0014742	MMU_CIRCpedia_14585	mmu-Whsc1l1_0003	circBase: mmu_circ_0014742,CIRCpedia: MMU_CIRCpedia_14585,circAtlas: mmu-Whsc1l1_0003	mmu_circNsd3_001	circAtlas: hsa-WHSC1L1_0010,CIRCpedia: HSA_CIRCpedia_60977
circNsd3_369	chr8|26172514|26173338|+	chr8	26172514	26173338	0	+	26172514	26172514	0,0,0	2	198,171	0,653	circRNA	Nsd3	ENSMUST00000139966.8	13,14	chr8:26170790-26172514|chr8:26173338-26184715	824	369	GACAGCACCCATGTTTTTCATGTAAAGTGTCTGGTAAGGATGTGAAACGTTGTTCTGTTAGTGTCTGTGGAAAGTTTTATCATGAAGCCTGTGTCCGCAAATTCCCCACTGCCATCTTTGAGTCAAAAGGATTCCGCTGTCCCCAGCACTGTTGCTCTTCCTGCTCTATGGAGAAAGACATCCACAAAGCAAGTAAAGGCCGCATGATGAGGTGTCTGAGATGCCCGGTCGCCTATCACGTTGGAGATGCGTGTGTCGCTGCTGGAAGTGTATCTGTGTCCTCGCACATTCTCATCTGTAGTAACCATTCCAAGCGGAGTAGTCAGTCTGCTGCTATAAACGTAGGCTTTTGTTTCGTTTGTGCCAGAG	8	0	10	11	316.744	0	24.1788	22.6233	NA	MMU_CIRCpedia_14595	mmu-Whsc1l1_0031	CIRCpedia: MMU_CIRCpedia_14595,circAtlas: mmu-Whsc1l1_0031	NA
circDdhd2_1170	chr8|26222989|26231836|-	chr8	26222989	26231836	0	-	26222989	26222989	0,0,0	9	160,171,103,156,84,96,123,68,209	0,1753,2046,2782,3044,5249,6500,8324,8638	circRNA	Ddhd2	ENSMUST00000033975.9	16,15,14,13,12,11,10,9,8	chr8:26217764-26222989|chr8:26231836-26236844	8847	1170	AGATCTGCAGCGGATAACCCTACCCAGTATCAATCGCCTCAGACACTTCACTAATGATACAATTCTGGATGTCTTCTTCTACAATAGCCCCACCTACTGTCAGACTATTGTGGACACAGTAGCTTCTGAAATGAACCGAATATATACACTTTTTCTGCAGAGGAACCCTGATTTCAAAGGGGGTGTATCCATTGCTGGTCATAGTTTAGGTTCGCTTATATTGTTTGATATCCTAACAAATCAGAAAAATTCTATTGGGGATATTGACAGTGAAAAGGGTTCGTTGAGCTCTGCTGAGGATCGAGGCGATGCATCAACATTAGAAGAAGACTTGAAGAAGCTTCAACTCTCTGAGTTTGTCACTGTCTTTGAGAAGGAGAAAGTTGACAGAGAAGCTCTGGCTTTATGTACAGACAGAGATCTTCAGGAAATGGGGATTCCCTTAGGACCCAGAAAGAAGATACTGAACCATTTCAGTGCCAGGAAGAATTCAGTGAGTATTAATAGACCAGCCATGTCAGCCTCTGAGGTAAACATCTCCAAGGAAAATGGTGACTATCTGGATGTTGGCATTGGGCAGGTGTCTGTAAAATACCCCCGGCTCAACTACAAACCAGAGATCTTCTTTGCCTTTGGCTCCCCCATCGGAATGTTTCTTACTGTCCGAGGGTTGAGAAGAATTGATCCTAATTATAAATTTCCCACATGCAAAGGTTTCTTCAATATTTACCATCCATTTGACCCTGTGGCATATAGGATTGAGCCAATGGTGGCCCCAGGAATAGAGTTTGAGCCAATGCTGATCCCACACCATAAAGGCAGGAAGCGGATGCACTTAGAACTGAGAGAGGGCTTGACCAGGATGAGTATGGACCTGAAGAACAACTTGCTGGGGTCACTGAGGATGGCCTGGAAGTCTTTCACCAGAGGCCCATACCCTGCCTTACAAGCCTCAGAAACTGCAGAAGAAACTGAGGCAGAACCCGAATCAAGTTCAGAAAAGTCCAATGAAGCCAACACGGAGGAGCCTCCTGTGGAAGTTAAAGAAGAGGCTCCCATCAGTGTGGGCATGCTGAATGGAGGCCAGCGGATTGACTACGTGCTACAAGAGAAGCCCATTGAGAGTTTCAATGAATATTTATTTGCTTTACAAAGCCATCTATGCTACTG	1	0	0	0	39.593	0	0	0	NA	MMU_CIRCpedia_220307	mmu-Ddhd2_0001	CIRCpedia: MMU_CIRCpedia_220307,circAtlas: mmu-Ddhd2_0001	NA	circAtlas: hsa-DDHD2_0021,circBase: hsa_circ_0083974,CIRCpedia: HSA_CIRCpedia_60960
circDdhd2_240	chr8|26225771|26226117|-	chr8	26225771	26226117	0	-	26225771	26225771	0,0,0	2	156,84	0,262	circRNA	Ddhd2	ENSMUST00000033975.9	13,12	chr8:26225138-26225771|chr8:26226117-26228238	346	240	AGTATTAATAGACCAGCCATGTCAGCCTCTGAGGTAAACATCTCCAAGGAAAATGGTGACTATCTGGATGTTGGCATTGGGCAGGTGTCTGTAAAATACCCCCGGCTCAACTACAAACCAGAGATCTTCTTTGCCTTTGGCTCCCCCATCGGAATGTTTCTTACTGTCCGAGGGTTGAGAAGAATTGATCCTAATTATAAATTTCCCACATGCAAAGGTTTCTTCAATATTTACCATCCA	2	0	1	0	76.4173	0	2.22769	0	NA	NA	NA		NA
circDdhd2_843	chr8|26228238|26239874|-	chr8	26228238	26239874	0	-	26228238	26228238	0,0,0	7	96,123,68,209,136,90,121	0,1251,3075,3389,8606,10326,11515	circRNA	Ddhd2	ENSMUST00000033975.9	11,10,9,8,7,6,5	chr8:26226117-26228238|chr8:26239874-26240729	11636	843	CTCATGGTGCATTACCAGCCAATTGCAGGGTCTGATGAATGGGGTTCAACATCCACTGAGCAAGGTCGGCCAAGATCAGTAAAAAGAGGCGTCGAGAACATCCCTGTTGATATTCACTGTGGGGAACCGTTACAAATAGATCACTTAGTGTTTGTAGTCCATGGGATTGGCCCAGCTTGCGATCTTCGTTTTCGAAGCATTGTTCAATGTGTTAATGATTTTCGAAGTGTTTCCTTGAACCTGCTCCAAACACATTTTAAGAAAGCCCAAGAAAATGAGCAGATCGGAAGGGTGGAGTTTCTTCCAGTCAACTGGCACAGTCCTTTGCATTCTACTGGCGTGGACATAGATCTGCAGCGGATAACCCTACCCAGTATCAATCGCCTCAGACACTTCACTAATGATACAATTCTGGATGTCTTCTTCTACAATAGCCCCACCTACTGTCAGACTATTGTGGACACAGTAGCTTCTGAAATGAACCGAATATATACACTTTTTCTGCAGAGGAACCCTGATTTCAAAGGGGGTGTATCCATTGCTGGTCATAGTTTAGGTTCGCTTATATTGTTTGATATCCTAACAAATCAGAAAAATTCTATTGGGGATATTGACAGTGAAAAGGGTTCGTTGAGCTCTGCTGAGGATCGAGGCGATGCATCAACATTAGAAGAAGACTTGAAGAAGCTTCAACTCTCTGAGTTTGTCACTGTCTTTGAGAAGGAGAAAGTTGACAGAGAAGCTCTGGCTTTATGTACAGACAGAGATCTTCAGGAAATGGGGATTCCCTTAGGACCCAGAAAGAAGATACTGAACCATTTCAGTGCCAGGAAGAATTCAGTG	3	1	12	20	118.779	28.6886	26.8095	42.3205	mmu_circ_0014752	MMU_CIRCpedia_14621	mmu-Ddhd2_0020	circBase: mmu_circ_0014752,CIRCpedia: MMU_CIRCpedia_14621,circAtlas: mmu-Ddhd2_0020	NA	circAtlas: hsa-DDHD2_0008
circWrn_416	chr8|33756978|33759094|-	chr8	33756978	33759094	0	-	33756978	33756978	0,0,0	4	74,73,98,171	0,834,1772,1945	circRNA	Wrn	ENSMUST00000033991.13	27,26,25,24	chr8:33747301-33756978|chr8:33759094-33770799	2116	416	AATTCTCAGCGTCTTCCTGATAAATATCGGGGTCACAGGCTCTTTGGTGCTGGAAAGGAGCAAGCAGAAAGTTGGTGGAAGACCCTTTCTCACCATCTCATAGCTGAAGGATTCTTGGTAGAAGTTCCCAAGGAAAACAAATATATAAAGACATGTTCCCTCACAAAAAAGGGTAGAAAGTGGCTTGGAGAAGCCAGTTCGCAGTCTCCTCCGAGCCTTCTCCTTCAAGCTAATGAAGAGATGTTTCCAAGGAAAGTTCTGCTACCAAGTTCTAATCCTGTATCTCCAGAAACGACGCAACATTCCTCTAATCAAAACCCAGCTGGATTAACTACCAAGCAGTCTAATTTGGAGAGAACGCATTCTTACAAAGTGCCTGAGAAAGTTTCTTCTGGGACTAACATTCCTAAAAAAAG	1	0	17	14	39.593	0	39.2126	28.6495	mmu_circ_0014783	MMU_CIRCpedia_16833	mmu-Wrn_0009	circBase: mmu_circ_0014783,CIRCpedia: MMU_CIRCpedia_16833,circAtlas: mmu-Wrn_0009	NA
circWrn_2007	chr8|33795681|33843427|-	chr8	33795681	33843427	0	-	33795681	33795681	0,0,0	16	107,83,69,109,68,76,139,81,427,115,70,150,149,146,113,105	0,5057,10690,11544,11892,13498,14816,16634,18513,23448,28522,30343,37323,37893,46420,47641	circRNA	Wrn	ENSMUST00000033991.13	17,16,15,14,13,12,11,10,9,8,7,6,5,4,3,2	chr8:33785119-33795681|chr8:33843427-33875479	47746	2007	GGCATTTTAAAGACAAATGAAAATAAAATGGAAACCACTTCACTACAGCGGAAATTTCCAGAATGGATGTCTATGCAGAGTCAAAGATGTGCTACAGAAGAAAAGGCCTGCGTTCAGAAGAGTGTTCTTGAAGATAACCTCCCATTCTTAGAATTCCCTGGATCCATTGTTTACAGTTATGAAGCTAGTGATTGCTCCTTCCTGTCTGAAGACATTAGCATGCGTCTGTCTGATGGCGATGTGGTGGGATTTGACATGGAATGGCCGCCCATATACAAGCCAGGGAAAAGAAGCAGAGTCGCAGTGATCCAGTTGTGTGTGTCTGAGAGCAAATGTTACTTGTTTCACATTTCTTCCATGTCAGTTTTCCCCCAGGGATTAAAAATGTTACTAGAAAACAAATCAATTAAGAAGGCAGGGGTTGGGATTGAAGGGGACCAGTGGAAACTTCTGCGTGATTTTGACGTCAAGTTGGAGAGTTTTGTGGAGCTGACGGATGTTGCCAATGAAAAGTTGAAGTGCGCAGAGACCTGGAGCCTCAATGGTCTGGTTAAACACGTCTTAGGGAAACAACTTTTGAAAGACAAGTCCATCCGCTGCAGCAATTGGAGTAATTTCCCCCTCACTGAGGACCAGAAACTGTATGCAGCCACTGATGCTTATGCTGGTCTTATCATCTATCAAAAATTAGGAAATTTGGGTGATACTGCGCAAGTGTTTGCTCTAAATAAAGCAGAGGAAAACCTACCTCTGGAGATGAAGAAACAGTTGAATTCAATCTCCGAAGAAATGAGGGACCTAGCCAATCGTTTTCCTGTCACTTGCAGAAATTTGGAAACTCTCCAGAGGGTTCCTGTAATATTGAAGAGTATTTCAGAAAATCTCTGTTCATTGAGAAAAGTGATCTGTGGTCCTACAAACACTGAGACTAGACTGAAGCCGGGCAGTAGTTTTAATTTACTGTCATCAGAGGATTCAGCTGCTGCTGGAGAAAAAGAGAAACAGATTGGAAAACATAGTACTTTTGCTAAAATTAAAGAAGAACCATGGGACCCAGAACTTGACAGTTTAGTGAAGCAAGAGGAGGTTGATGTATTTAGAAATCAAGTGAAGCAAGAAAAAGGTGAATCTGAAAATGAAATAGAAGACAATCTGTTGAGAGAAGATATGGAAAGAACTTGTGTGATTCCTAGTATTTCAGAAAATGAACTCCAAGATTTGGAACAGCAAGCTAAAGAAGAAAAATATAATGATGTTTCTCACCAACTTTCTGAGCATTTATCTCCCAATGATGATGAGAATGACTCCTCCTATATAATTGAAAGTGATGAAGATTTGGAAATGGAGATGCTGAAGTCTTTAGAAAACCTAAATAGTGACGTGGTGGAACCCACTCACTCTACATGGTTGGAAATGGGAACCAATGGGCGTCTTCCTCCTGAGGAGGAAGATGGACACGGAAATGAAGCCATCAAAGAGGAGCAGGAAGAAGAGGACCATTTATTGCCGGAACCCAACGCAAAGCAAATTAATTGCCTCAAGACCTATTTCGGACACAGCAGTTTTAAACCGGTTCAGTGGAAAGTCATCCATTCTGTATTAGAAGAGAGAAGAGATAATGTTGTTGTCATGGCAACTGGATATGGGAAGAGTCTGTGCTTCCAGTATCCGCCTGTTTATACAGGCAAGATTGGCATTGTCATTTCACCTCTCATTTCCTTAATGGAAGACCAAGTCCTCCAGCTTGAGCTGTCCAATGTTCCAGCCTGTTTACTTGGATCTGCACAGTCAAAAAATATTCTAGGAGATGTTAAATTAGGCAAATATAGGGTCATCTACATAACTCCAGAGTTCTGTTCTGGTAACTTGGATCTACTCCAGCAACTTGACTCTAGTATTGGCATCACTCTCATTGCTGTGGATGAGGCTCACTGCATTTCAGAGTGGGGCCATGATTTCAGAAGTTCATTCAGGATGCTGGGCTCTCTTAAAACAGCGCTCCCATTG	3	2	10	14	116.01	57.3773	21.8617	29.3524	NA	MMU_CIRCpedia_16853	mmu-Wrn_0015	CIRCpedia: MMU_CIRCpedia_16853,circAtlas: mmu-Wrn_0015	NA	circAtlas: hsa-WRN_0064,CIRCpedia: HSA_CIRCpedia_160507
circWrn_733	chr8|33824203|33843427|-	chr8	33824203	33843427	0	-	33824203	33824203	0,0,0	6	70,150,149,146,113,105	0,1821,8801,9371,17898,19119	circRNA	Wrn	ENSMUST00000033991.13	7,6,5,4,3,2	chr8:33819244-33824203|chr8:33843427-33875479	19224	733	GGCATTTTAAAGACAAATGAAAATAAAATGGAAACCACTTCACTACAGCGGAAATTTCCAGAATGGATGTCTATGCAGAGTCAAAGATGTGCTACAGAAGAAAAGGCCTGCGTTCAGAAGAGTGTTCTTGAAGATAACCTCCCATTCTTAGAATTCCCTGGATCCATTGTTTACAGTTATGAAGCTAGTGATTGCTCCTTCCTGTCTGAAGACATTAGCATGCGTCTGTCTGATGGCGATGTGGTGGGATTTGACATGGAATGGCCGCCCATATACAAGCCAGGGAAAAGAAGCAGAGTCGCAGTGATCCAGTTGTGTGTGTCTGAGAGCAAATGTTACTTGTTTCACATTTCTTCCATGTCAGTTTTCCCCCAGGGATTAAAAATGTTACTAGAAAACAAATCAATTAAGAAGGCAGGGGTTGGGATTGAAGGGGACCAGTGGAAACTTCTGCGTGATTTTGACGTCAAGTTGGAGAGTTTTGTGGAGCTGACGGATGTTGCCAATGAAAAGTTGAAGTGCGCAGAGACCTGGAGCCTCAATGGTCTGGTTAAACACGTCTTAGGGAAACAACTTTTGAAAGACAAGTCCATCCGCTGCAGCAATTGGAGTAATTTCCCCCTCACTGAGGACCAGAAACTGTATGCAGCCACTGATGCTTATGCTGGTCTTATCATCTATCAAAAATTAGGAAATTTGGGTGATACTGCGCAAGTGTTTGCTCTAAATAAAG	1	1	33	56	39.593	28.6886	69.6035	111.721	NA	MMU_CIRCpedia_16873	mmu-Wrn_0008	CIRCpedia: MMU_CIRCpedia_16873,circAtlas: mmu-Wrn_0008	NA	circAtlas: hsa-WRN_0063,CIRCpedia: HSA_CIRCpedia_352647
circWrn_445	chr8|33826024|33833720|-	chr8	33826024	33833720	0	-	33826024	33826024	0,0,0	3	150,149,146	0,6980,7550	circRNA	Wrn	ENSMUST00000033991.13	6,5,4	chr8:33824273-33826024|chr8:33833720-33842101	7696	445	CATGCGTCTGTCTGATGGCGATGTGGTGGGATTTGACATGGAATGGCCGCCCATATACAAGCCAGGGAAAAGAAGCAGAGTCGCAGTGATCCAGTTGTGTGTGTCTGAGAGCAAATGTTACTTGTTTCACATTTCTTCCATGTCAGTTTTCCCCCAGGGATTAAAAATGTTACTAGAAAACAAATCAATTAAGAAGGCAGGGGTTGGGATTGAAGGGGACCAGTGGAAACTTCTGCGTGATTTTGACGTCAAGTTGGAGAGTTTTGTGGAGCTGACGGATGTTGCCAATGAAAAGTTGAAGTGCGCAGAGACCTGGAGCCTCAATGGTCTGGTTAAACACGTCTTAGGGAAACAACTTTTGAAAGACAAGTCCATCCGCTGCAGCAATTGGAGTAATTTCCCCCTCACTGAGGACCAGAAACTGTATGCAGCCACTGATGCTTAT	1	2	8	5	39.593	57.3773	18.4587	10.6356	mmu_circ_0014788	MMU_CIRCpedia_16874	mmu-Wrn_0014	circBase: mmu_circ_0014788,CIRCpedia: MMU_CIRCpedia_16874,circAtlas: mmu-Wrn_0014	NA
circGsr_334	chr8|34159180|34164262|+	chr8	34159180	34164262	0	+	34159180	34159180	0,0,0	4	27,89,70,148	0,740,2370,4934	circRNA	Gsr	ENSMUST00000033992.9	2,3,4,5	chr8:34143807-34159180|chr8:34164262-34170290	5082	334	GTGAATGTTGGATGTGTACCCAAAAAGGTAATGTGGAACACAGCAGTGCACTCGGAATTCATGCACGATCACGTGGATTACGGCTTTCAAAGCTGTGAGGGTAAATTCAGTTGGCATGTCATCAAGCAGAAAAGGGATGCCTATGTGAGCCGCCTGAACACCATCTATCAAAATAATTTAACCAAGTCTCACATAGAAATTATCCACGGCTATGCAACATTCGCAGATGGTCCTCGGCCCACGGTGGAAGTCAATGGGAAAAAGTTTACCGCTCCACACATCCTGATTGCCACAGGAGGCGTGCCCACAGTTCCTCACGAGAGCCAGATCCCAG	1	0	1	0	39.593	0	2.22769	0	NA	MMU_CIRCpedia_219006	NA	CIRCpedia: MMU_CIRCpedia_219006	NA	circAtlas: hsa-GSR_0002,circBase: hsa_circ_0083866,CIRCpedia: HSA_CIRCpedia_60857
circTusc3_400	chr8|39530344|39538670|+	chr8	39530344	39538670	0	+	39530344	39530344	0,0,0	3	118,141,141	0,4431,8185	circRNA	Tusc3	ENSMUST00000239508.1	3,4,5	chr8:39513838-39530344|chr8:39538670-39564078	8326	400	GCAGGCTAACGAAGAATATCAAATCCTGGCTAATTCCTGGCGTTATTCATCTGCTTTTTGCAACAAACTGTTTTTTGGAATGGTGGACTATGATGAAGGGACAGATGTTTTTCAACAGCTCAACATGAACTCCGCTCCCACATTCATGCATTTTCCTTCAAAAGGCAGACCCAAGAGAGCTGATACTTTTGACCTTCAACGAATTGGATTTGCAGCTGAGCAGCTAGCAAAATGGATTGCCGACAGGACGGATGTTCATATTCGAGTTTTCCGGCCACCCAACTACTCAGGCACCATTGCTTTGGCCCTGTTAGTGTCACTGGTTGGTGGCTTGCTTTATCTAAGGAGGAACAACTTGGAGTTTATCTATAACAAGACTGGTTGGGCCATGGTATCTCTG	11	5	54	53	427.903	146.626	119.832	108.563	mmu_circ_0001670	MMU_CIRCpedia_19030	mmu-Tusc3_0001	circBase: mmu_circ_0001670,CIRCpedia: MMU_CIRCpedia_19030,circAtlas: mmu-Tusc3_0001	NA
circZdhhc2_1006	chr8|40898818|40927848|+	chr8	40898818	40927848	0	+	40898818	40898818	0,0,0	11	27,95,121,70,33,121,133,127,93,113,73	0,1273,8720,10253,10885,16310,18380,21651,22133,27135,28957	circRNA	Zdhhc2	ENSMUST00000049389.11	2,3,4,5,6,7,8,9,10,11,12	chr8:40877210-40898818|chr8:40927848-40936746	29030	1006	TGTCCATGGAAAACATTGGTGAACAAGTTGTGTGCCTCATGGCTTATCATCTACTTTTTGCAATGTTTGTCTGGTCATACTGGAAAACCATTTTTACATTGCCCATGAATCCTTCAAAAGAATTCCATCTCTCTTATGCAGAGAAAGAATTGCTGGAGAGAGAGCCAAGAGGAGAAGCCCATCAGGAAGTTCTGAGGCGAGCAGCCAAAGACCTTCCCATCTACACCAGGACCATGTCCGGCGCAATCCGATATTGTGACAGATGCCAACTTATAAAACCAGACCGCTGTCATCATTGTTCCGTCTGTGATAAATGTATTTTGAAGATGGATCATCATTGCCCATGGGTGAACAATTGTGTTGGATTTTCAAACTACAAATTCTTCCTTCTTTTCTTGGCTTACTCTCTGCTGTACTGCCTTTTCATTGCTGCTACCGATTTACAGTATTTTATCAGATTTTGGACAAATGGTCTGCCTGATACTCAAGCCAAGTTCCATATTATGTTTTTATTCTTTGCTGCAGCTATGTTTTCTGTCAGCTTGTCCTCTCTGTTTGGTTATCATTGCTGGCTAGTCAGCAAAAATAAATCTACTTTAGAGGCATTCAGAAATCCAGTATTTAGACACGGAACAGATAAGAACGGATTCAGCTTGGGTTTCAGTAAAAACATGAGACAAGTGTTTGGTGATGAGAAGAAATACTGGCTGTTACCAGTATTTTCAAGTCAAGGTGATGGCTGTTCCTTTCCAACTTGCCTTGTTAACCAGGATCCTGAACAACCTTCTACTCCTGCGGGACTAAATTCAACAGTGAAAAATCCTGAAAACCACCAGTTTCCTGCAAAGCCTCTGAGAGAGTCCCAGAGCCATCTCCTTAAGGATTCTCAGACCTGGACAGAGAGCAGCGCAAACCCTGGGAAGGGCAAAGCCGGTATGAGCAACCCTGCATTAACTATGGAGAACGAGACTTAGTTCTACAATCAAAATAAAACCACTCTTGTAAA	1	0	8	9	39.593	0	20.4958	18.2451	NA	MMU_CIRCpedia_220312	mmu-Zdhhc2_0007	CIRCpedia: MMU_CIRCpedia_220312,circAtlas: mmu-Zdhhc2_0007	NA	circAtlas: hsa-ZDHHC2_0039
circMtmr7_397	chr8|41034455|41043581|-	chr8	41034455	41043581	0	-	41034455	41034455	0,0,0	3	133,135,129	0,5635,8997	circRNA	Mtmr7	ENSMUST00000048890.17	7,6,5	chr8:41017110-41034455|chr8:41043581-41050325	9126	397	GTTTGTGACTCTTACCCCACGGAACTGTACGTCCCCAGATCGGCCACGGCACACATCATCGTGGGCAGCTCCAAGTTCCGGAGCAGACGGCGATTTCCTGCCCTTTCCTACTACTGTAAAGACAGCCATGCCTCCATCTGCAGGAGCAGCCAGCCCCTTTCCGGCTTCAGCGCTCGGTGCCTGGAGGATGAGCAGATGCTCCAAGCCATCAGGAAAGCCAATCCTGGAAGTGACTTCATTTATGTCGTGGACACAAGGCCTAAACTTAATGCGATGGCAAATCGTGCTGCAGGGAAAGGCTATGAGAATGAAGACAATTATTCCAATATCAAGTTTCAGTTTATCGGCATAGAGAACATCCACGTCATGAGGAACAGTCTTCAGAAAATGCTGGAAG	3	0	2	2	118.779	0	4.94775	4.39668	NA	NA	mmu-Mtmr7_0005	circAtlas: mmu-Mtmr7_0005	NA
circMtmr7_422	chr8|41040090|41050483|-	chr8	41040090	41050483	0	-	41040090	41040090	0,0,0	3	135,129,158	0,3362,10235	circRNA	Mtmr7	ENSMUST00000048890.17	6,5,4	chr8:41034588-41040090|chr8:41050483-41059801	10393	422	TGAAGTACGAGGAGCTATACTGCTTTTCCTTCAACCCCAAGCTGGATAAGGAAGAACGGGAGCAGGGCTGGTTGCTGGTTGACCTTAGTGAAGAATACAAGCGAATGGGCCTCCCTGATAATTATTGGCAGCTCAGCGATGTGAATAGAGACTACAGAGTTTGTGACTCTTACCCCACGGAACTGTACGTCCCCAGATCGGCCACGGCACACATCATCGTGGGCAGCTCCAAGTTCCGGAGCAGACGGCGATTTCCTGCCCTTTCCTACTACTGTAAAGACAGCCATGCCTCCATCTGCAGGAGCAGCCAGCCCCTTTCCGGCTTCAGCGCTCGGTGCCTGGAGGATGAGCAGATGCTCCAAGCCATCAGGAAAGCCAATCCTGGAAGTGACTTCATTTATGTCGTGGACACAAGGCCTAAA	1	0	0	0	39.593	0	0	0	NA	MMU_CIRCpedia_19378	mmu-Mtmr7_0003	CIRCpedia: MMU_CIRCpedia_19378,circAtlas: mmu-Mtmr7_0003	NA	circAtlas: hsa-MTMR7_0014,circBase: hsa_circ_0136027,CIRCpedia: HSA_CIRCpedia_60452
circMtus1_453	chr8|41468424|41503153|-	chr8	41468424	41503153	0	-	41468424	41468424	0,0,0	4	67,215,39,132	0,6992,32660,34597	circRNA	Mtus1	ENSMUST00000059115.13	7,6,5,4	chr8:41455556-41468424|chr8:41503153-41529268	34729	453	GTGGTCATGCTGCCATCAACAAATATGAAGAGAAACCTCCCAAACAAGCATTTCAGAATGGGTCAGGACCCTTGTATCTGAAGCCTTTGGTACCCAGAGCTCACTCGCACTTGCTCAAAACTTCTCCAAAAGGTCCTTCAAGGAAGAGTCTGTTTACAGCTTTTAATTCAGTTGAAAAGGGCAGGCAGAAGAATCCCAGGAGCCTATGCATCCAGACCCAGACAGCTCCAGATGTGCTGTCCTCCGAGAGAACGCTTGAGTTGGCCCAATACAAGACAAAATGTGAAAGCCAAAGTGGATTCATCCTGCACCTCAGACAGCTTCTTTCCCGTGGTAACACCAAGTTTGAAGCGCTGACCGTTGTGATCCAGCACCTCCTGTCTGAGCGGGAGGAAGCACTGAAGCAACACAAAACCCTCTCTCAAGAACTTGTCAGCCTCCGGGGAGAGCTAG	2	0	7	3	79.186	0	14.9662	6.24816	mmu_circ_0014819	MMU_CIRCpedia_219254	mmu-Mtus1_0008	circBase: mmu_circ_0014819,CIRCpedia: MMU_CIRCpedia_219254,circAtlas: mmu-Mtus1_0008	NA	circAtlas: hsa-MTUS1_0009,circBase: hsa_circ_0136035,CIRCpedia: HSA_CIRCpedia_125770
circMtus1_2423	chr8|41529268|41537877|-	chr8	41529268	41537877	0	-	41529268	41529268	0,0,0	2	196,2227	0,6382	circRNA	Mtus1	ENSMUST00000059115.13	3,2	chr8:41503153-41529268|chr8:41537877-41586517	8609	2423	GGAACGACAAGTCATTTCAGCTTTGGAGCATCTCAGACTACAGTTGTGGAAGCCGGCTGAAAGCAATAGAAAGGGGAGGAGCTGGACCATTTTTCATTTACTCTCATTAAAAAGGAATTTGAAGAGAAGATAAAATGGCAGAGTTTTGAGGTTAATATTCAGGATGAATGATGATAATTCAGATAGGACAGAAGATGGATCGCGTTATGTATTTATCCGAGATAAAAACTCGAATCCATCTGAATACTACCAAACATCGCTATCTGCCCAGTGCCCTTCAGTGAGTCACGGGGATTGGAACTCTGACAACCCAGATGCCATGGTGGTCGATTATGAAATGGATCCTGCGGTGGACAGTAGTGAAAGTGTATCTTTAAGCCATCAGTGTGTTGAAGAACTTGCTTACCCAGAGCCTTCAAGTGATTTCATGGGGAAGCATGAGTTTACAATGTACAGTGAGCTTACCTGCCAGTCTCCTGCACTTGTGAACACAGGGAAGCCCCAAGACCTGCACAGTAACTGTGACTCCCTAGAGGCAATCCAGGATGAGAAGTTTGATCCCCTTAAGCCCTGTGAGTGCAGGTCTGATGACGATTATGCTTGTGGAGATTCCCCTGAAGTTTTGGAGCTAAAACAAACATATGGCATGAAAGTGGACACGGCTAACTACACCTTTATAGCACGCCATGATATTGAACAGGGTCAGCCTTTGCATGCTCCTGGAGGTTTGCAGACAACAGTGAGAGACAGAAATGCTTTGTCCTCCTGCGGTCGGACACCACCCCATTCCTCTAAGATGTATGTGAGAGGGGTTAATTATAATCGAGAGAACTTTGAAAACCTCCAAGCCACACCATCCAAGACCCTAAACACAACCTTTACAGTGATCTCTGATGTGCTGATGCAAACTGACAGTCCAGACGTTGGAGTTCAGGGTCAGAATTCTTTAGGAAATGTCACCAAAGAGTACACAGATGGGACAAGGCGAGGACTCATTGGAGAAAAAGAGATACAAGCTGTGACACTGGTTTCGGATGGCATGGAGGTCCCCAACGGATCTGCATCACAGGAGTTCTATTGTGTATCTGAAGATGACCCAAACAGTGAGACACATTCACACGGCCCGTATGCTCAACAGGAAATGGGCCAAAATTTAAGAGGAACACTGCCCAACTGTCATGTCGATGGTGAATGCCCAGTACTGGTGCCAGCTTTTGAGAAGAGTAAAACCAGAGTCCTGGGCTCTGAGTGTAAAGTCACTGTGACTGAAGACCCACACATCGATTCCCACGACAATGACTCAGACATCCAAAGTAGTACTGAAGAGCTGACCCTGAGAAGTGTTTCAGGGCAGAGGGGTTCACCTTATGAAATGGGTTGGGGCGAGAACGGCGGAGCCATTTGCACAGATAAAGCAGGTTGCATGTCAACACCAGTTGAGCAACCCCCCAATCTGAGCTTCAGACTTGAACCTGCTGAAGTGAAGAAGTACAATAATGTGGAGAATGGACCAAGAGATGCTAAACGTGCACCAAACTTGAAAGGGGAACCAACAAATATGCCAAAACCTAATTTGGGAAAATCAGCTACCAAAACAAATACCACTGTAGGCAGTAAAGTCAGGAAGACAGAAATTATAAGTTATCCTACACCAAACTTCAAAAACATTAAAGCCAAAGTTATATCCAGATCAGTGTTGCAACCCAAAGACACTTCCATAATGAAGGACACACCCAGCCCTCAGGTAACAGGGGGCTCTTCACCATCACCAGGGCCTTCTAAACACTTGACAATGATGAACAAAGCACCAAGATCTGACTTTAAAGCCAGCAAAAAAGCAGAAATCCCAATTAACAAGACACACAAGCAACAGTTTAATAAACTCATTACCAGCCAGGCTGCGCAAGTTACAACTCATTCTAAAAATGCTTCACTCGGGGTTCCAAGAACAACATCTGCCACGAAATCGAATCAGGAGAATGTTGACAAGACAGGTTCTCCTCATGCAGGGAGTGAGACCGGGTCTGTAGCTGCCTTCTTCCAGAAGATCAAAGGCATTCTCCCCGTGAAAATGAAAAGCTCAGAGTGTTTGGAAGTGACTTACGTTTCCCACATCGATCAGATTAGCCCTGAAAAGGGTGAGCAGGACGGTGAGGCTCCCATGGAAAAGCAAGAGCTGGGAAAACAAGCCACGAATGAGATTTTTGAATCCAAGTCTCTATTGGTGGGCTCTGCACCCAAAACTTCCACCACGCCAGGAAGGAGCAGTTCCAAGCCAGACTCGCGGAGCCTGAGGAAAACACCAGGTCTAAAAGCCAAAGTGGGTCCCACTGCTGCCTGCCTGAGGAGGAAGAGTGAGAGTAGAACCCTAGGCTCCGACAGGGCCTTATCGCCTCAGAGGATCAGGCGCGTGTCCGGCTCTG	35	111	301	369	1349.86	3263.84	680.197	762.672	mmu_circ_0014820	MMU_CIRCpedia_19543	mmu-Mtus1_0006	circBase: mmu_circ_0014820,CIRCpedia: MMU_CIRCpedia_19543,circAtlas: mmu-Mtus1_0006	mmu_circMtus1_001	circAtlas: hsa-MTUS1_0018,CIRCpedia: HSA_CIRCpedia_151355
circPcm1_4173	chr8|41720223|41769091|+	chr8	41720223	41769091	0	+	41720223	41720223	0,0,0	24	178,110,217,199,174,155,227,143,130,141,191,198,220,146,191,172,359,165,173,132,121,159,137,135	0,3254,5057,6913,7808,8466,8739,12564,12835,15393,16369,18778,20495,20822,21444,23534,26271,36800,42333,42822,44971,46115,46658,48733	circRNA	Pcm1	ENSMUST00000045218.9	6,7,8,9,10,11,12,13,14,15,16,17,18,19,20,21,22,23,24,25,26,27,28,29	chr8:41714218-41720223|chr8:41769091-41774890	48868	4173	GCCAGAGATCCTCAGCAGGAGCCTATGGAAGAGACAGAAAATTTGAAGAAACAACATGATTTATTAAAAAGAATGTTACAACAGCAGGAGCAGCTGCGAGCTCTGCAGGGCCGACAGGCTGCTCTTCTAGCTTTGCAGCATAAAGCAGAGCAAGCTATAGCTGTGATGGATGACTCTGTTGTTACAGAAACTACAGGAAGCTTATCTGGAGTCAGCATCACATCTGAACTAAATGAAGAACTGAATGATTTAATTCAGCGTTTCCATAATCAGCTTCGTGATTCTCAGCCTCCAGCTGTTCCAGACAACAGAAGACAGGCAGAAAGTCTTTCATTAACTAGAGAGATTTCTCAGAGCAGAAATCCCTCAGTTTCTGAACATTTACCTGATGAGAAAGTACAGCTTTTTAGCAAAATGAGAGTACTACAGGAAAAGAAACAGAAAATGGACAAATTACTTGGAGAACTTCATAACCTTCGAGATCAGCATCTGAACAACTCATCATTTGTGCCTTCAACTTCTCTCCAAAGAAGTGGGGATAAGAGAAGTTCAACTGTAGCTCTCTCTGCTCCTGTGGGCTTTGCATCAGCTGTCAATGGAGAGGCCAATAGTCTTATCTCATCTGTTCCCTGTCCTGCCACCTCTCTAGTTTCTCAGAATGAGAGTGAAAATGAAGGTCATCTAAATCCAGCTGAAAAACTACAGAAGTTAAATGAAGTTCAAAAGAGATTGAATGAACTGAGAGAATTAGTTCATTATTATGAACAAACATCAGATATGATGACAGATGCTGTAAATGAAAATACAAAAGATGAAGAAACTGAAGAGTCAGAATATGATTCTGAACATGAAAATTCTGAACCTGTTACTAACATTAGAAATCCACAGGTAGCTTCTACCTGGAATGAAGTGAATACTAACAGTAATACACAGTGTGGTTCTAACAATAGAGATGGGAGACCAGTTAATTCTAACTGTGAAATTAATAACAGATCTGCTGCCAACATCAGAGCTCTAAACATGCCTCCATTAGACTGTCGATACAATAGAGAAGGAGAGCAGAGGTTGCATGTAGCACATGGAGAAGATGAGGAAGAAGAAGTAGAAGAGGAAGGAGTCAGTGGGGCTTCATTATCTAGTCGTAGGAGCAGTCTGGTCGATGAAGCACCAGAAGATGAAGAATTTGAACAGAAGATTAGTAGACTCATGGCTGCAAAAGAGAAACTTAAACAGCTCCAAGATCTTGTTGCTATGGTGCAGGATGATGATGCAACTCAAGTGGTTGTCCCTGCTGCATCAAATTTGGATGATTTCTATGCAGCAGAAGAAGATATCAAACAAAATTCCAATAATGCAAGAGAAAATTCTAATAAAATAGATACTGGAGTAAATGAAAAAACAAGAGAGAAATTTTATGAGGCTAAACTACAGCAGCAACAGAGAGAGCTTAAACAATTGCAGGAGGAAAGAAAGAAATTGATTGAAATTCAAGAGAAAATTCAAGCAGTGCAAAAGGCATGCCCTGACCTTCAGCTCTCAGCCACTAGTATAAGTAGTGGTCCCACAAAAAAATATCTACCAGCTATTACTTCAACTCCAACTGTTAATGAAAATGACAGCAGTACAAGCAAGTGTGTTATTGATCCTGAAGATTCTTCAGTGGTGGATAATGAGTTGTGGTCAGACATGAGAAGACATGAAATGTTAAGGGAAGAGCTACGGCAGAGAAGGAAGCAACTTGAAGCTCTAATGGCTGAACACCAGAGGAGGCAAGGTCTAGCTGAGACCTCATCTCCAGTGGCTATATCATTGAGAAGTGATGGATCTGAGAACCTGTGCACTCCTCAGCAAAGTAGAACAGAAAAAACAATGGCAACTTGGGGAGGTTCTACTCAGTGTGCATTAGATGAAGAAGGAGATGAGGATGGCTATCTTTCAGAAGGAATTGTTCGCACAGATGAAGAAGAGGAGGAGGAGCAGGATGCCAGTTCCAATGATAACTTCCCTATATACCCTCCTAGCATGAATCAAAATTCTTACAATGTAAAGGAAACCAAAACCAGGTGGAAGAGCAATCGCCCTGTTTCAGCAGATGGAAATTACCGTCCTTTAGCCAAGACAAGGCAGCAGAATATCAGCATGCAACGACAAGAAAACCTTCGATGGGTGTCAGAGCTCTCTTACATAGAAGAGAAGGAGCAGTGGCAAGAACAGATTAATCAGCTAAAGAAACAACTCGATTTCAGTGTCAATATTTGTCAGACTCTGATGCAAGACCAACAGACTTTATCTTGTTTGCTGCAGACTCTTCTAACAGGTCCGTACAGTGTTCTGCCTAGTAATGTGGCGTCCCCTCAAGTGCACCTTATCATGCATCAGCTGAACCAATGCTACACACAGCTAACATGGCAGCAGAACAATGTCCAGAGGTTAAAACAAATGCTAACTGAACTTATGCGCCAACAAAATCAGCACCCAGAAAAGCCTAGAAGCAAAGAAAGAGGCAGTAGTGCGTCACACCCTTCTTCTCCCAATTTATTTTGCCCTTTCAGCTTTCCAACACAGCCTGTAAATCTGTTTAACCTGCCTGGATTTACTAACTTTCCATCATTTGCACCAGGAATGAATTTCAGCCCTTTATTTCCTTCTAATTTTGGAGATTTTTCTCAGAATGTTTCTACACCTACTGAACAGCAGCAGCCATTAGCTCAAAATCCTTCAGGGAAAACAGAGTATATGGCTTTTCCAAAACCCTTTGAAAGCAGTTCTTCTCTTGGAGCAGAAAAGCAAAGGAATCAGAAACAGCCCGAAGAGGAAGCTGAAAACACTAAGACACCATGGTTATATGATCAAGAAGGTGGAGTAGAAAAACCATTTTTCAAGACTGGATTTACAGAGTCTGTAGAGAAAGCTACAAATAGTAACCGCAAAAATCAACCAGATACAAGCAGGAGAAGACGTCAGTTTGATGAAGAATCCTTGGAAAGCTTTAGCAGTATGCCTGATCCTATAGACCCAACAACAGTAACTAAAACATTTAAAACAAGAAAAGCATCTGCCCAGGCCAGCCTGGCCTCTAAGGACAAAACTCCCAAATCAAAGAGTAAGAAGAGGAATTCTACTCAGCTGAAAAGTAGAGTTAAAAATATTGGGTATGAAAGTGCCAGTGTGTCTAGCACATGTGAACCTTGCAAAAATAGGAACAGACATTCAGCCCAGACTGAAGAGCCTGTTCAAGCAAAATTATTCAGCAGAAAGAATCATGAACAGCTGGAAAAAATAATAAAATATAGTAGGTCTGCAGAAATATCTTCAGAGACTGGAAGTGATTTTTCCATGTTTGAAGCTTTACGGGATACTATTTATTCCGAAGTGGCTACATTAATTTCTCAAAATGAGTCTCGTCCACATTTTCTTATTGAACTTTTCCATGAGCTGCAGCTACTTAATACAGACTACTTGAGACAGAGAGCTTTATATGCATTGCAGGATATCGTATCCAGACACATTTCTGAAAGTGATGAAAGAGAAGGAGAAAATGTAAAGCCTGTGAACTCTGGCACTTGGGTAGCATCCAATTCAGAGCTTACTCCGAGTGAGAGCCTTGTTACTACTGACGATGAAACATTTGAGAAGAACTTTGAAAGAGAAACACATAAAGTAAGTGAACAGAATGATGCTGACAACGTGAGTGTCATGTCCGTATCCTCCAACTTTGAGCCATTTGCAACAGACGACTTAGGTAACACTGTGATTCACTTGGATCAAGCATTAGCCAGAATGAGAGAGTATGAGCGCATGAAGACCGAGACAGAAAGTCACTCAAATATGAGATGCACTTGCAGGGTTATTGAGGATGAAGATGGTGCTGCCGCCGCTGCCACAGTCAGTAATTCAGAAGAAACTCCCATTATTGAGAATCACAATTCACCACAACCTATAAGTGATGTTTCTGCCGTCCCCTGTCCTAGAATTGATACTCAGCAACTGGACCGCCAAATTAAAGCAATTATGAAAGAAGTCATTCCTTTTTTGAAGGAGCACATGGATGAAGTGTGTTCGTCTCAGCTTCTCACTTCAGTAAGACGTATGGTCTTGACCCTTACCCAGCAGAATGATGAGAGCAAAGAGTTTGTGAAGTTCTTTCATAAACAACTAGGAAGTATATTGCAG	2	0	2	3	79.186	0	3.8954	5.52676	NA	MMU_CIRCpedia_221036	mmu-Pcm1_0010	CIRCpedia: MMU_CIRCpedia_221036,circAtlas: mmu-Pcm1_0010	NA
circPcm1_556	chr8|41728031|41729189|+	chr8	41728031	41729189	0	+	41728031	41728031	0,0,0	3	174,155,227	0,658,931	circRNA	Pcm1	ENSMUST00000045218.9	10,11,12	chr8:41727335-41728031|chr8:41729189-41732787	1158	556	GAAGTTAAATGAAGTTCAAAAGAGATTGAATGAACTGAGAGAATTAGTTCATTATTATGAACAAACATCAGATATGATGACAGATGCTGTAAATGAAAATACAAAAGATGAAGAAACTGAAGAGTCAGAATATGATTCTGAACATGAAAATTCTGAACCTGTTACTAACATTAGAAATCCACAGGTAGCTTCTACCTGGAATGAAGTGAATACTAACAGTAATACACAGTGTGGTTCTAACAATAGAGATGGGAGACCAGTTAATTCTAACTGTGAAATTAATAACAGATCTGCTGCCAACATCAGAGCTCTAAACATGCCTCCATTAGACTGTCGATACAATAGAGAAGGAGAGCAGAGGTTGCATGTAGCACATGGAGAAGATGAGGAAGAAGAAGTAGAAGAGGAAGGAGTCAGTGGGGCTTCATTATCTAGTCGTAGGAGCAGTCTGGTCGATGAAGCACCAGAAGATGAAGAATTTGAACAGAAGATTAGTAGACTCATGGCTGCAAAAGAGAAACTTAAACAGCTCCAAGATCTTGTTGCTATGGTGCAG	6	0	36	23	226.712	0	81.4807	45.7107	mmu_circ_0014824	MMU_CIRCpedia_19594	mmu-Pcm1_0015	circBase: mmu_circ_0014824,CIRCpedia: MMU_CIRCpedia_19594,circAtlas: mmu-Pcm1_0015	NA
circPcm1_2088	chr8|41728031|41743929|+	chr8	41728031	41743929	0	+	41728031	41728031	0,0,0	12	174,155,227,143,130,141,191,198,220,146,191,172	0,658,931,4756,5027,7585,8561,10970,12687,13014,13636,15726	circRNA	Pcm1	ENSMUST00000045218.9	10,11,12,13,14,15,16,17,18,19,20,21	chr8:41727335-41728031|chr8:41743929-41746494	15898	2088	GAAGTTAAATGAAGTTCAAAAGAGATTGAATGAACTGAGAGAATTAGTTCATTATTATGAACAAACATCAGATATGATGACAGATGCTGTAAATGAAAATACAAAAGATGAAGAAACTGAAGAGTCAGAATATGATTCTGAACATGAAAATTCTGAACCTGTTACTAACATTAGAAATCCACAGGTAGCTTCTACCTGGAATGAAGTGAATACTAACAGTAATACACAGTGTGGTTCTAACAATAGAGATGGGAGACCAGTTAATTCTAACTGTGAAATTAATAACAGATCTGCTGCCAACATCAGAGCTCTAAACATGCCTCCATTAGACTGTCGATACAATAGAGAAGGAGAGCAGAGGTTGCATGTAGCACATGGAGAAGATGAGGAAGAAGAAGTAGAAGAGGAAGGAGTCAGTGGGGCTTCATTATCTAGTCGTAGGAGCAGTCTGGTCGATGAAGCACCAGAAGATGAAGAATTTGAACAGAAGATTAGTAGACTCATGGCTGCAAAAGAGAAACTTAAACAGCTCCAAGATCTTGTTGCTATGGTGCAGGATGATGATGCAACTCAAGTGGTTGTCCCTGCTGCATCAAATTTGGATGATTTCTATGCAGCAGAAGAAGATATCAAACAAAATTCCAATAATGCAAGAGAAAATTCTAATAAAATAGATACTGGAGTAAATGAAAAAACAAGAGAGAAATTTTATGAGGCTAAACTACAGCAGCAACAGAGAGAGCTTAAACAATTGCAGGAGGAAAGAAAGAAATTGATTGAAATTCAAGAGAAAATTCAAGCAGTGCAAAAGGCATGCCCTGACCTTCAGCTCTCAGCCACTAGTATAAGTAGTGGTCCCACAAAAAAATATCTACCAGCTATTACTTCAACTCCAACTGTTAATGAAAATGACAGCAGTACAAGCAAGTGTGTTATTGATCCTGAAGATTCTTCAGTGGTGGATAATGAGTTGTGGTCAGACATGAGAAGACATGAAATGTTAAGGGAAGAGCTACGGCAGAGAAGGAAGCAACTTGAAGCTCTAATGGCTGAACACCAGAGGAGGCAAGGTCTAGCTGAGACCTCATCTCCAGTGGCTATATCATTGAGAAGTGATGGATCTGAGAACCTGTGCACTCCTCAGCAAAGTAGAACAGAAAAAACAATGGCAACTTGGGGAGGTTCTACTCAGTGTGCATTAGATGAAGAAGGAGATGAGGATGGCTATCTTTCAGAAGGAATTGTTCGCACAGATGAAGAAGAGGAGGAGGAGCAGGATGCCAGTTCCAATGATAACTTCCCTATATACCCTCCTAGCATGAATCAAAATTCTTACAATGTAAAGGAAACCAAAACCAGGTGGAAGAGCAATCGCCCTGTTTCAGCAGATGGAAATTACCGTCCTTTAGCCAAGACAAGGCAGCAGAATATCAGCATGCAACGACAAGAAAACCTTCGATGGGTGTCAGAGCTCTCTTACATAGAAGAGAAGGAGCAGTGGCAAGAACAGATTAATCAGCTAAAGAAACAACTCGATTTCAGTGTCAATATTTGTCAGACTCTGATGCAAGACCAACAGACTTTATCTTGTTTGCTGCAGACTCTTCTAACAGGTCCGTACAGTGTTCTGCCTAGTAATGTGGCGTCCCCTCAAGTGCACCTTATCATGCATCAGCTGAACCAATGCTACACACAGCTAACATGGCAGCAGAACAATGTCCAGAGGTTAAAACAAATGCTAACTGAACTTATGCGCCAACAAAATCAGCACCCAGAAAAGCCTAGAAGCAAAGAAAGAGGCAGTAGTGCGTCACACCCTTCTTCTCCCAATTTATTTTGCCCTTTCAGCTTTCCAACACAGCCTGTAAATCTGTTTAACCTGCCTGGATTTACTAACTTTCCATCATTTGCACCAGGAATGAATTTCAGCCCTTTATTTCCTTCTAATTTTGGAGATTTTTCTCAGAATGTTTCTACACCTACTGAACAGCAGCAGCCATTAGCTCAAAATCCTTCAGGGAAAACAGAGTATATGGCTTTTCCAAAACCCTTTGAAAGCAGTTCTTCTCTTGGAGCAGAAAAGCAAAG	1	2	16	19	39.593	58.3235	37.2649	40.4505	mmu_circ_0014826	MMU_CIRCpedia_19597	mmu-Pcm1_0016	circBase: mmu_circ_0014826,CIRCpedia: MMU_CIRCpedia_19597,circAtlas: mmu-Pcm1_0016	NA	circAtlas: hsa-PCM1_0021,circBase: hsa_circ_0136049,CIRCpedia: HSA_CIRCpedia_160482
circPcm1_2447	chr8|41728031|41746853|+	chr8	41728031	41746853	0	+	41728031	41728031	0,0,0	13	174,155,227,143,130,141,191,198,220,146,191,172,359	0,658,931,4756,5027,7585,8561,10970,12687,13014,13636,15726,18463	circRNA	Pcm1	ENSMUST00000045218.9	10,11,12,13,14,15,16,17,18,19,20,21,22	chr8:41727335-41728031|chr8:41746853-41757023	18822	2447	GAAGTTAAATGAAGTTCAAAAGAGATTGAATGAACTGAGAGAATTAGTTCATTATTATGAACAAACATCAGATATGATGACAGATGCTGTAAATGAAAATACAAAAGATGAAGAAACTGAAGAGTCAGAATATGATTCTGAACATGAAAATTCTGAACCTGTTACTAACATTAGAAATCCACAGGTAGCTTCTACCTGGAATGAAGTGAATACTAACAGTAATACACAGTGTGGTTCTAACAATAGAGATGGGAGACCAGTTAATTCTAACTGTGAAATTAATAACAGATCTGCTGCCAACATCAGAGCTCTAAACATGCCTCCATTAGACTGTCGATACAATAGAGAAGGAGAGCAGAGGTTGCATGTAGCACATGGAGAAGATGAGGAAGAAGAAGTAGAAGAGGAAGGAGTCAGTGGGGCTTCATTATCTAGTCGTAGGAGCAGTCTGGTCGATGAAGCACCAGAAGATGAAGAATTTGAACAGAAGATTAGTAGACTCATGGCTGCAAAAGAGAAACTTAAACAGCTCCAAGATCTTGTTGCTATGGTGCAGGATGATGATGCAACTCAAGTGGTTGTCCCTGCTGCATCAAATTTGGATGATTTCTATGCAGCAGAAGAAGATATCAAACAAAATTCCAATAATGCAAGAGAAAATTCTAATAAAATAGATACTGGAGTAAATGAAAAAACAAGAGAGAAATTTTATGAGGCTAAACTACAGCAGCAACAGAGAGAGCTTAAACAATTGCAGGAGGAAAGAAAGAAATTGATTGAAATTCAAGAGAAAATTCAAGCAGTGCAAAAGGCATGCCCTGACCTTCAGCTCTCAGCCACTAGTATAAGTAGTGGTCCCACAAAAAAATATCTACCAGCTATTACTTCAACTCCAACTGTTAATGAAAATGACAGCAGTACAAGCAAGTGTGTTATTGATCCTGAAGATTCTTCAGTGGTGGATAATGAGTTGTGGTCAGACATGAGAAGACATGAAATGTTAAGGGAAGAGCTACGGCAGAGAAGGAAGCAACTTGAAGCTCTAATGGCTGAACACCAGAGGAGGCAAGGTCTAGCTGAGACCTCATCTCCAGTGGCTATATCATTGAGAAGTGATGGATCTGAGAACCTGTGCACTCCTCAGCAAAGTAGAACAGAAAAAACAATGGCAACTTGGGGAGGTTCTACTCAGTGTGCATTAGATGAAGAAGGAGATGAGGATGGCTATCTTTCAGAAGGAATTGTTCGCACAGATGAAGAAGAGGAGGAGGAGCAGGATGCCAGTTCCAATGATAACTTCCCTATATACCCTCCTAGCATGAATCAAAATTCTTACAATGTAAAGGAAACCAAAACCAGGTGGAAGAGCAATCGCCCTGTTTCAGCAGATGGAAATTACCGTCCTTTAGCCAAGACAAGGCAGCAGAATATCAGCATGCAACGACAAGAAAACCTTCGATGGGTGTCAGAGCTCTCTTACATAGAAGAGAAGGAGCAGTGGCAAGAACAGATTAATCAGCTAAAGAAACAACTCGATTTCAGTGTCAATATTTGTCAGACTCTGATGCAAGACCAACAGACTTTATCTTGTTTGCTGCAGACTCTTCTAACAGGTCCGTACAGTGTTCTGCCTAGTAATGTGGCGTCCCCTCAAGTGCACCTTATCATGCATCAGCTGAACCAATGCTACACACAGCTAACATGGCAGCAGAACAATGTCCAGAGGTTAAAACAAATGCTAACTGAACTTATGCGCCAACAAAATCAGCACCCAGAAAAGCCTAGAAGCAAAGAAAGAGGCAGTAGTGCGTCACACCCTTCTTCTCCCAATTTATTTTGCCCTTTCAGCTTTCCAACACAGCCTGTAAATCTGTTTAACCTGCCTGGATTTACTAACTTTCCATCATTTGCACCAGGAATGAATTTCAGCCCTTTATTTCCTTCTAATTTTGGAGATTTTTCTCAGAATGTTTCTACACCTACTGAACAGCAGCAGCCATTAGCTCAAAATCCTTCAGGGAAAACAGAGTATATGGCTTTTCCAAAACCCTTTGAAAGCAGTTCTTCTCTTGGAGCAGAAAAGCAAAGGAATCAGAAACAGCCCGAAGAGGAAGCTGAAAACACTAAGACACCATGGTTATATGATCAAGAAGGTGGAGTAGAAAAACCATTTTTCAAGACTGGATTTACAGAGTCTGTAGAGAAAGCTACAAATAGTAACCGCAAAAATCAACCAGATACAAGCAGGAGAAGACGTCAGTTTGATGAAGAATCCTTGGAAAGCTTTAGCAGTATGCCTGATCCTATAGACCCAACAACAGTAACTAAAACATTTAAAACAAGAAAAGCATCTGCCCAGGCCAGCCTGGCCTCTAAGGACAAAACTCCCAAATCAAAGAGTAAGAAGAGGAATTCTACTCAGCTGAAAAGTAGAGTTAAAAATATTG	1	0	4	3	39.593	0	9.33553	6.47018	NA	MMU_CIRCpedia_38016	mmu-Pcm1_0007	CIRCpedia: MMU_CIRCpedia_38016,circAtlas: mmu-Pcm1_0007	NA
circFat1_3286	chr8|45403232|45406518|+	chr8	45403232	45406518	2	+	45403232	45403232	0,0,0	1	3286	0	circRNA	Fat1	ENSMUST00000191428.7	2	chr8:45388658-45403232|chr8:45406518-45441967	3286	3286	GTGGCCAGGAGTTAAAAAATGGGGAGACACTTGACCTTGCTTCTGCTTCTGCTCCTCTTCCTCCAGCAGTTTGGAGACAGTGATGGCAGCCAAAGACTTGAACCCACCCCTCCTATCCAGTTTACACACTTCCAGTACAATGTCACTGTGCACGAGAACTCGGCAGCGAAGACCTATGTTGGCCACCCCAGAAAGATGGGCATCTACATCTTAGACCCCTCGTGGGAGATAAGGTACAAAATCGTCTCAGGAGACAGCGAAAACCTGTTCAAAGCGGAAGAGTATGTTCTCGGAGACTTCTGCTTTCTAAGGATAAGAACCAAAGGAGGGAATACCGCCATCCTGAACAGAGAAGTGAGAGACCATTACACGCTGATCGTCAAGGCAGTGGAGAAAGCCACCGATGCTGAGGCCCGAGCGAAGGTTCGGGTACAAGTGCTGGATACAAACGACTTAAGGCCCTTATTCTCCCCCACCTCCTACAGCGTCTCTTTGCCGGAAAACACAGCCATAAGGACCAGCATCGCAAGAGTCAGTGCCACGGATGCGGACATTGGGACCAATGGCGAATTTTACTACAGTTTTAAAGACAGAACTGACGTGTTTGCTATCCACCCGACCAGCGGCGTCGTTGTTTTGACTGGCAGGCTTGATTTCCTAGAGACCCAGCTCTATGAGCTGGAGATTCTGGCTGCGGACCGGGGGATGAAGCTGTACGGTAGCAGTGGGGTCAGCAGCCTGGCCAAGCTGACAGTTCACGTGGAGCAGGCCAACGAGTGCGCGCCCATCATAACCGCGGTGACGTTGTCGCCCTCTGAGCTGGACAAGGACCCAACCTACGCCATCATCACCGTGGAGGACTGTGATCAGGGTGCCAACGGGGAGATAGCGTCTTTGAGCATCGTGGCTGGCGACCTCCTTCAGCAGTTTAAAACAGTGAGGTCTTTCCCAGGGAGTAAAGCATTCAAAGTGAAAGCCGTCGGGGCCGTCGACTGGGACAGCCATCCTTACGGCTACAACCTGACATTGCAGGCTAAAGACAAAGGGACTCCTCCCCAGTTTTCCCCCGTGAAAGTTGTTCACATCATTTCTCCACAGTTCAGAGCTGGCCCTGTCAAGTTTGAAATGGATGTTTACAGAGCCGAGATCAGTGAGTTTGCCCCTCCACATACACCCGTGGTCCTGGTCAAAGCCATTCCTAGTTATTCCCATTTGAGGTATGTTTTTAAAAGCGCTCCTGGAAAACCTAAATTCGGTTTGAATCACAACACGGGTCTCATTTCCATTTTAGAACCCATTAGAAGGCAGCACACATCCCATTTTGAACTCGAGGTGACAACAAGTGACAAAAGAGCCTCCGCCCGAGTGGTGGTCAAAGTTTTAGGTACAAACAGCAACCCCCCTGAGTTTACACAGACCTCGTACAAAGCATCCATCGATGAGAACGCGCCTATCGGTGCCGCAGTCACGAGGGTGAGTGCGATGGACCCCGACGAGGGGGAGAATGGCTACGTGACTTACAGTATTGCAAACTTAAATCACGTGCCGTTTGTCATTGACCACTTCACGGGAACCGTGAGTACCTCTGAGAATCTGGACTATGAACTGATGCCTCGCGTGTACACGCTGAGGATCCGTGCGTCTGACTGGGGCTTGCCATACCGCCGGGAAGTCGAAGTCCTCGCCACGATTACTCTCAATAACCTGAATGACAACACACCCCTGTTTGAGAGGATAAACTGTGAGGGGACCATTCCCCGAGACCTAGGTGTGGGGGAGCAGATAACCACCGTGTCTGCCATTGACGCCGACGAGCTGCAGCTGGTCCGGTACCAGATTGAAGCCGGAAATGAGTTGGATTTGTTTGGCTTAAACCCCAGCTCCGGTGTGCTGTCCTTAAAGCACTCCCTCACGGATGGCTTGGGCGCAAAGGTTTCCTTTCACAGTTTGAGAATCACAGCGACAGACGGAGAAAATTTTGCCACGCCGTTATACATCAACCTAACGGTGGCTGCCAGTCGCAAGCCGGTCAACTTGCAGTGCGAGGAGACCGGTGTTGCCAAAATGTTGGCAGAGAAACTCCTGCAGGCGAATAAGTTACACAGTCAGGGGGACGTGGAGGATATTTTCTTTGATTCTTACTCCGTCAATACCCATACTCCACAGTTCGGGGTTACTCTTCCAACTGGAATTGAGGTAAAGGAGAACCTCCCGGTGGGTGCCAATATACTCTTCATGAATGCTACTGACCTTGACTCTGGCTTCAATGGAAAGCTCGTCTATGCTATTTCTGGAGGGAATGATGATAGTTGCTTTACCATCGACATGGAAACGGGAGTGCTGAAAGTCCTGTCTCCACTTGACCGTGAAGTAATGGACAAATACACCCTGAATATTACCGTGTACGACCTCGGTATACCCCAGAGGGCTGCCTGGCGCCTTCTGGACGTCACGGTTCTGGATGCCAATGACAATGCGCCCGAGTTTTTACAGGAGAGCTATTTTGTGGAAGTGAGTGAAGACAAGGAGGTGAACAGTGAAATCATCCAGGTCGAAGCCACTGATAAAGATCTGGGCCCCAGCGGGCATGTGACCTACGCTATTCTCACAGATACGGAGAAGTTTTCCATCGACAGCATGACCGGTGTGGTGAAAATTATCCAGCCTTTGGATCGTGAAGTGCAACCTGTGCATTACCTAAAGATCGAGGCCAGGGACCAAGCCACAGAGGAACCCCGGTTGTTCTCCACCGTGCTCCTGAAGGTGTCACTAGATGACGTTAATGACAACCCACCTAGGTTCATCCCACCCAATTACTCAGTGAAAGTTCGAGAAGATCTACCAGAAGGAACCATCATCATGTGGTTAGAAGCCTATGATCCCGATGTGGGTCAGTCAAGTCAGGTGAGATACAGCCTCCTGGATCACGGAGAAGGCCACTTTGATGTGGATAAACTCAGCGGCGCAGTTAGAATTGTCCAGCAGCTGGACTTTGAGAAGAAGCAACTGTATAATCTCACCGTGAGGGCCAAAGACAAAGGGAAGCCCGTGTCCCTGTCTTCCACTTGCTATGTGGAAGTGGAGGTCGTTGACGTGAATGAGAACCTACACACTCCGGTGTTCTCCAGCTTTGTGGAGAAGGGTGTAGTGAAAGAAGACGTCCCTACTGGCTCATCAGTCATGACCGTGTCAGCTCACGACGAAGACACAGGCAGAGACGGAGAGATCCGGTATTCCATTAGAGATGGCTCTGGAATTGGTGTCTTCAGGATAGATGAAGAAACAG	6	10	66	87	236.288	290.844	149.393	175.962	NA	NA	mmu-Fat1_0003	circAtlas: mmu-Fat1_0003	NA
circSorbs2_714	chr8|46212089|46228740|+	chr8	46212089	46228740	0	+	46212089	46212089	0,0,0	6	139,173,67,45,175,115	0,3966,10776,11493,13481,16536	circRNA	Sorbs2	ENSMUST00000067065.14	7,8,9,10,11,12	chr8:46198878-46212089|chr8:46228740-46235838	16651	714	AGCCAGATCACTATCAATGGCAACTCTGGTGGCGCCGTGAGTCCAGTGAGTTACTATCAGAGGCCATTCTCCCCTTCTGCATACTCCCTCCCAGCCTCGCTGAACTCCAGCATTATCATGCAGCACGGCAGGTCTCTTGATTCTGCAGAGACATATTCCCAGCATGCCCAGTCCCTGGATGGCACCATGGGAAGCTCCATCCCGCTCTATAGATCCTCCGAGGAAGAGAAGAGGGTCACGGTCATCAAAGCCCCGCATTACCCAGGGATCGGCCCTGTGGATGAGTCTGGAATCCCCACAGCCATTAGGACGACTGTCGACAGGCCAAAGGACTGGTACAAGACAATGTTCAAGCAAATCCACATGGTACACAAGCCGGATGAGGACACAGACATGTATAATACTCCTTACACATACAACGCAGGTCTGTACAACTCGCCCTACAGTGCTCAGTCCCACCCGGCTGCGAAGACTCAGACCTACAGACCTCTTTCGAAAAGCCACTCAGACAATGGCACCGATGCGTTTAAGGAGGTGCCCTCCCCAGTGCCTCCCCCACACGTCCCACCACGACCAAGAGATCAGTCTTCAACACTAAAGCATGACTGGGACCCTCCAGACAGAAAGGTGGACACCAGGAAATTTCGATCGGAGCCAAGGAGTATTTTTGAATATGAGCCTGGGAAGTCGTCCATTCTGCAGCACGAAAGACCC	69	101	226	276	2635.44	2964.31	518.132	570.236	mmu_circ_0014834	MMU_CIRCpedia_20677	mmu-Sorbs2_0027	circBase: mmu_circ_0014834,CIRCpedia: MMU_CIRCpedia_20677,circAtlas: mmu-Sorbs2_0027	NA
circSorbs2_3414	chr8|46212089|46258890|+	chr8	46212089	46258890	0	+	46212089	46212089	0,0,0	17	139,173,67,45,175,115,159,84,57,50,188,1581,89,47,115,129,201	0,3966,10776,11493,13481,16536,23749,24490,26216,30923,33728,35925,40657,41912,44579,44780,46600	circRNA	Sorbs2	ENSMUST00000067065.14	7,8,9,10,11,12,13,14,15,16,17,18,19,20,21,22,23	chr8:46198878-46212089|chr8:46258890-46272755	46801	3414	AGCCAGATCACTATCAATGGCAACTCTGGTGGCGCCGTGAGTCCAGTGAGTTACTATCAGAGGCCATTCTCCCCTTCTGCATACTCCCTCCCAGCCTCGCTGAACTCCAGCATTATCATGCAGCACGGCAGGTCTCTTGATTCTGCAGAGACATATTCCCAGCATGCCCAGTCCCTGGATGGCACCATGGGAAGCTCCATCCCGCTCTATAGATCCTCCGAGGAAGAGAAGAGGGTCACGGTCATCAAAGCCCCGCATTACCCAGGGATCGGCCCTGTGGATGAGTCTGGAATCCCCACAGCCATTAGGACGACTGTCGACAGGCCAAAGGACTGGTACAAGACAATGTTCAAGCAAATCCACATGGTACACAAGCCGGATGAGGACACAGACATGTATAATACTCCTTACACATACAACGCAGGTCTGTACAACTCGCCCTACAGTGCTCAGTCCCACCCGGCTGCGAAGACTCAGACCTACAGACCTCTTTCGAAAAGCCACTCAGACAATGGCACCGATGCGTTTAAGGAGGTGCCCTCCCCAGTGCCTCCCCCACACGTCCCACCACGACCAAGAGATCAGTCTTCAACACTAAAGCATGACTGGGACCCTCCAGACAGAAAGGTGGACACCAGGAAATTTCGATCGGAGCCAAGGAGTATTTTTGAATATGAGCCTGGGAAGTCGTCCATTCTGCAGCACGAAAGACCCCCCCCTCTCCCACCAACTCCGACACCTGTTCCCAGGGAACCCAGCCGGAAGCCTCTCTCAGTGTCACCCTCAACAGATGGCCTGCGTAGCCCTTCCCCTCCGCCCAGGAGCTGTGTCCCCGCACCCCGTCCGAGTGCCCCAGATCTCTCTCCCACCCGGACGGGTCGCATAAATCCAGCTGACATAGATTTAGAAAATGAACCCTGGTATAAATTCTTTTCAGAACTGGAGTTTGGACACCCGCCTCCTAAAAAGGCTCTGGATTATGTTCAAGATCATTCTTCCGGTGTGTCCAACGAGGTCTCCATCTATCAGTCCTCCATAGACAGAAGCCTGGAAAGACCCAGCAGCTCTGCAAGCATGGCCGGTGACTTTAGGAAACGGAGGAAGAGCGAACCTGCAGTGGGCCCACTCCGGGGCTTGGGGGATCAGAGTTCAAGCAGGACCAGCCCTGGCCGGGCGGACCTCCCAGGATCAAGTTCCACCTTTACGAAGTCTTTCATTAGCTCTTCTCCTTCCTCTCCCTCGAGAGCACAAGGTGGGGATGATAGCAAAATGTGTCCGCCCCTTTGCAGTTACTCGGGGCTCAATGGCACCCCCTCTGGTGAGTTAGAGTGCTGCAACGCTTACAGACAACATTTGGACGTCCCCGGGGACTCGCAAAGGGCCATCACTTTCAAGAATGGCTGGCAAATGGCCCGGCAAAATGCAGAGATCTGGAGTAGCACTGAAGAGACCGTTTCCCCCAAAATCAAATCACGTAGCTGCGATGATCTCCTGAATGACGACTGCGACAGCTTCCCAGACCCTAAAACCAAGTCAGAGAGTATGGGTTCTCTGTTATGTGAAGAAGACTCCAAAGAGAGCTGCCCCATGACATGGGCGTCCCCCTACATCCAGGAAGTGTGCGGGAACAGCAGATCTAGGCTCAAACACAGGTCAGCCCATAATGCCCCAGGCTTCCTCAAAATGTACAAGAAAATGCATCGCATCAACCGCAAGGACTTGATGAATTCAGAGGTCATTTGCTCGGTGAAATCCAGGATCCTGCAGTACGAGAAGGAGCAACAGCACAGGGGGCTGCTGCACGGATGGAGCCAGTCTTCCACCGAGGAGGTGCCCAGGGACGTGGTGCCCACTCGCATTTCGGAATTTGAAAAGCTGATTCAGAAGTCGAAGTCTATGCCCAATCTAGGAGATGAAATGTTATCTCCTATAACCCTAGAACCCCCACAAAATGGTTTGTGTCCCAAGAGGCGATTTTCTATCGAGTCTCTGCTGGAGGAAGAAACTCAGGTTCGTCACCCTTCTCAGGGTCAGCGAAGCTGCAAGTCTAACACCCTGGTGCCCATCCACATCGAGGTCACCAGCGACGAGCAACCTAGAACACACATGGAGTTTTCCGACAGTGACCAAGATGGGGTTGTGTCCGACCACAGCGACTACGTTCACGTCGAAGGGTCGTCCTTTTGTAGTGAAAGTGACTTTGACCACTTTTCATTCACATCCTCTGAAAGCTTCTACGGATCGAGCCATCACCACCACCATCACCATCACCATCACCGACACCTCATCAGCTCCTGCAAAGGCCGATGCCCGGCTTCTTACACTCGATTTACCACAATGCTAAAACATGAAAGAGCTAAGCATGAAAACATGGACCGACCCAGAAGGCAAGAAATGGATCCTGGCCTGTCTAAGCTTGCATTTCTAGTCAGCCCTGTGCCTTTCCGAAGGAAAAAAATCCTGACTCCCCAAAAACAGACTGAAAAGGCAAAATGCAAAGCCTCAGTAGTTGAAGCTCTGGACTCTGCCCTGAAAGACATTTGCGACCAAATAAAAGCCGAAAAGCGGAGGGGAAGCTTGCCAGACAACAGCATCCTGCACAGGCTTATCAGTGAACTGCTGCCACAGATTCCTGAAAGGAATTCATCTCTTCATGCTCTCAAAAGGAGCCCCATGCACCAGCCTTTCCACCCACTGCCTCCAGATGGTGCTAGTCATTGTCCCCTGTACCAAAATGATTGTGGGAGAATGCCTCACAGTGCCTCTTTCCCTGACGTGGACACAACCAGCAACTACCACGCACAGGACTATGGGAGTGCACTGAGCCTCCAAGATCACGAGTCCCCTAGAAGTTACTCATCTACTCTGACTGACTTGGGCAGAAGTGCATCACGGGAACGAAGGGGAACTCCAGAAAAAGAGAAATTGCCTGCAAAAGCTGTCTATGATTTCAAAGCTCAGACATCTAAGGAGCTGTCATTTAAGAAAGGAGACACTGTCTACATCCTCAGGAAAATTGACCAAAACTGGTATGAGGGGGAACACCACGGCAGAGTGGGCATTTTCCCAATCTCATACGTAGAGAAACTAACACCCCCGGAAAAAGCGCAGCCCGCAAGACCACCACCCCCAGTCCAGCCCGGAGAGATTGGAGAAGCCATAGCCAAGTACAACTTCAATGCAGACACAAATGTGGAACTCTCCCTGCGAAAGGGCGACAGGATTATTCTTCTTAAAAGAGTTGACCAAAACTGGTACGAAGGTAAAATCCCAGGAACCAACAGACAAGGCATCTTCCCCGTGTCCTATGTCGAGGTTGTCAAGAGGAACGCAAAAGGTGCTGAGGACTACCCAGACCCTCCTCTGCCCCACAGCTACTCCAGTGACAGAATTTACACCCTAAGCTCCAATAAG	2	1	5	15	79.186	28.6886	10.5785	32.6006	NA	MMU_CIRCpedia_20680	mmu-Sorbs2_0035	CIRCpedia: MMU_CIRCpedia_20680,circAtlas: mmu-Sorbs2_0035	NA	circAtlas: hsa-SORBS2_0027,CIRCpedia: HSA_CIRCpedia_373604
circSorbs2_2557	chr8|46243012|46276872|+	chr8	46243012	46276872	0	+	46243012	46243012	0,0,0	10	50,188,1581,89,47,115,129,201,50,107	0,2805,5002,9734,10989,13656,13857,15677,29743,33753	circRNA	Sorbs2	ENSMUST00000067065.14	16,17,18,19,20,21,22,23,24,25	chr8:46238362-46243012|chr8:46276872-46278781	33860	2557	GTCTCCATCTATCAGTCCTCCATAGACAGAAGCCTGGAAAGACCCAGCAGCTCTGCAAGCATGGCCGGTGACTTTAGGAAACGGAGGAAGAGCGAACCTGCAGTGGGCCCACTCCGGGGCTTGGGGGATCAGAGTTCAAGCAGGACCAGCCCTGGCCGGGCGGACCTCCCAGGATCAAGTTCCACCTTTACGAAGTCTTTCATTAGCTCTTCTCCTTCCTCTCCCTCGAGAGCACAAGGTGGGGATGATAGCAAAATGTGTCCGCCCCTTTGCAGTTACTCGGGGCTCAATGGCACCCCCTCTGGTGAGTTAGAGTGCTGCAACGCTTACAGACAACATTTGGACGTCCCCGGGGACTCGCAAAGGGCCATCACTTTCAAGAATGGCTGGCAAATGGCCCGGCAAAATGCAGAGATCTGGAGTAGCACTGAAGAGACCGTTTCCCCCAAAATCAAATCACGTAGCTGCGATGATCTCCTGAATGACGACTGCGACAGCTTCCCAGACCCTAAAACCAAGTCAGAGAGTATGGGTTCTCTGTTATGTGAAGAAGACTCCAAAGAGAGCTGCCCCATGACATGGGCGTCCCCCTACATCCAGGAAGTGTGCGGGAACAGCAGATCTAGGCTCAAACACAGGTCAGCCCATAATGCCCCAGGCTTCCTCAAAATGTACAAGAAAATGCATCGCATCAACCGCAAGGACTTGATGAATTCAGAGGTCATTTGCTCGGTGAAATCCAGGATCCTGCAGTACGAGAAGGAGCAACAGCACAGGGGGCTGCTGCACGGATGGAGCCAGTCTTCCACCGAGGAGGTGCCCAGGGACGTGGTGCCCACTCGCATTTCGGAATTTGAAAAGCTGATTCAGAAGTCGAAGTCTATGCCCAATCTAGGAGATGAAATGTTATCTCCTATAACCCTAGAACCCCCACAAAATGGTTTGTGTCCCAAGAGGCGATTTTCTATCGAGTCTCTGCTGGAGGAAGAAACTCAGGTTCGTCACCCTTCTCAGGGTCAGCGAAGCTGCAAGTCTAACACCCTGGTGCCCATCCACATCGAGGTCACCAGCGACGAGCAACCTAGAACACACATGGAGTTTTCCGACAGTGACCAAGATGGGGTTGTGTCCGACCACAGCGACTACGTTCACGTCGAAGGGTCGTCCTTTTGTAGTGAAAGTGACTTTGACCACTTTTCATTCACATCCTCTGAAAGCTTCTACGGATCGAGCCATCACCACCACCATCACCATCACCATCACCGACACCTCATCAGCTCCTGCAAAGGCCGATGCCCGGCTTCTTACACTCGATTTACCACAATGCTAAAACATGAAAGAGCTAAGCATGAAAACATGGACCGACCCAGAAGGCAAGAAATGGATCCTGGCCTGTCTAAGCTTGCATTTCTAGTCAGCCCTGTGCCTTTCCGAAGGAAAAAAATCCTGACTCCCCAAAAACAGACTGAAAAGGCAAAATGCAAAGCCTCAGTAGTTGAAGCTCTGGACTCTGCCCTGAAAGACATTTGCGACCAAATAAAAGCCGAAAAGCGGAGGGGAAGCTTGCCAGACAACAGCATCCTGCACAGGCTTATCAGTGAACTGCTGCCACAGATTCCTGAAAGGAATTCATCTCTTCATGCTCTCAAAAGGAGCCCCATGCACCAGCCTTTCCACCCACTGCCTCCAGATGGTGCTAGTCATTGTCCCCTGTACCAAAATGATTGTGGGAGAATGCCTCACAGTGCCTCTTTCCCTGACGTGGACACAACCAGCAACTACCACGCACAGGACTATGGGAGTGCACTGAGCCTCCAAGATCACGAGTCCCCTAGAAGTTACTCATCTACTCTGACTGACTTGGGCAGAAGTGCATCACGGGAACGAAGGGGAACTCCAGAAAAAGAGAAATTGCCTGCAAAAGCTGTCTATGATTTCAAAGCTCAGACATCTAAGGAGCTGTCATTTAAGAAAGGAGACACTGTCTACATCCTCAGGAAAATTGACCAAAACTGGTATGAGGGGGAACACCACGGCAGAGTGGGCATTTTCCCAATCTCATACGTAGAGAAACTAACACCCCCGGAAAAAGCGCAGCCCGCAAGACCACCACCCCCAGTCCAGCCCGGAGAGATTGGAGAAGCCATAGCCAAGTACAACTTCAATGCAGACACAAATGTGGAACTCTCCCTGCGAAAGGGCGACAGGATTATTCTTCTTAAAAGAGTTGACCAAAACTGGTACGAAGGTAAAATCCCAGGAACCAACAGACAAGGCATCTTCCCCGTGTCCTATGTCGAGGTTGTCAAGAGGAACGCAAAAGGTGCTGAGGACTACCCAGACCCTCCTCTGCCCCACAGCTACTCCAGTGACAGAATTTACACCCTAAGCTCCAATAAGCCACAGCGTCCTGGGTTCTCTCATGAAAACATTCAAGGTGGGGGAGAACCGTTTCAGGCTCTGTATAACTATACTCCTAGGAACGAAGATGAGCTGGAACTCAGAGAAAGTGATGTCGTTGATGTCATGGAAAAGTGTGACGACGGATGGTTTGTGG	1	1	33	49	39.593	29.8071	73.6005	99.7876	NA	MMU_CIRCpedia_40194	mmu-Sorbs2_0030	CIRCpedia: MMU_CIRCpedia_40194,circAtlas: mmu-Sorbs2_0030	NA	circAtlas: hsa-SORBS2_0033
circTrappc11_649	chr8|47965370|47967912|-	chr8	47965370	47967912	0	-	47965370	47965370	0,0,0	7	133,62,146,55,79,80,94	0,225,947,1418,1545,1715,2448	circRNA	Trappc11	ENSMUST00000039061.15	17,16,15,14,13,12,11	chr8:47964036-47965370|chr8:47967912-47969493	2542	649	GCTGCTGTGATGTACCCCAACCCTGATCCCTTAGAAACACAATCAGGCGTTCTTGACTTTTATGGACAGAGGCCCTGGAGACAAGGAATACTAAGCTTTGACCTCTCGGACCCTGAGAAAGAGAAAGCAGGGATTCTTGCCATTCAGCTGAAGGAGAGAAGTGTCGTCCACTCTGAAATAATAATCGCTCTTCTGAGCAATGCTGTTGCCCAGTTCAAGAAGTACAAGTGCCCACGGATGAAAAGCCACCTCATGGTTCAGATGGGAGAGGAGTACTACTATGCAAAGGACTACACCAAAGCTTTGAAGCTGCTGGACTATGTGATGTGTGACTACCGGAGCGAAGCGTGGTGGACTCTGCTCACGTCGATACTGACGACAGCCCTGAAGTGTTCCTACCTCATGGCCCAGTTAAAAGATTATATTACTTATTCTCTGGAACTCCTTGGACGAGCTTCAACTCTGAAAGATGAGCAGAAGTCTCGGATAGAGAAGAACCTCATGAATGTTTTAATGAATGAAAGCCCTGACCCTGAACCTGACTGTGATGTCTTAGCGGTGAAGACTGCGCAGAAGCTGTGGGCGGACCGGGTCTCTCTGGCTGGCAGCAATGTCTTCCAGATAGGCGTACAGGACTTCGTGCCATTTG	6	5	45	38	232.249	148.347	97.6681	79.9946	NA	MMU_CIRCpedia_21098	mmu-Trappc11_0005	CIRCpedia: MMU_CIRCpedia_21098,circAtlas: mmu-Trappc11_0005	NA
circTrappc11_454	chr8|47966317|47967912|-	chr8	47966317	47967912	0	-	47966317	47966317	0,0,0	5	146,55,79,80,94	0,471,598,768,1501	circRNA	Trappc11	ENSMUST00000039061.15	15,14,13,12,11	chr8:47965657-47966317|chr8:47967912-47969493	1595	454	GCTGCTGTGATGTACCCCAACCCTGATCCCTTAGAAACACAATCAGGCGTTCTTGACTTTTATGGACAGAGGCCCTGGAGACAAGGAATACTAAGCTTTGACCTCTCGGACCCTGAGAAAGAGAAAGCAGGGATTCTTGCCATTCAGCTGAAGGAGAGAAGTGTCGTCCACTCTGAAATAATAATCGCTCTTCTGAGCAATGCTGTTGCCCAGTTCAAGAAGTACAAGTGCCCACGGATGAAAAGCCACCTCATGGTTCAGATGGGAGAGGAGTACTACTATGCAAAGGACTACACCAAAGCTTTGAAGCTGCTGGACTATGTGATGTGTGACTACCGGAGCGAAGCGTGGTGGACTCTGCTCACGTCGATACTGACGACAGCCCTGAAGTGTTCCTACCTCATGGCCCAGTTAAAAGATTATATTACTTATTCTCTGGAACTCCTTGGACGAG	18	9	526	580	678.408	261.209	1185.19	1187.47	mmu_circ_0001675	MMU_CIRCpedia_21100	mmu-Trappc11_0009	circBase: mmu_circ_0001675,CIRCpedia: MMU_CIRCpedia_21100,circAtlas: mmu-Trappc11_0009	NA
circWwc2_281	chr8|48352470|48353891|-	chr8	48352470	48353891	0	-	48352470	48352470	0,0,0	2	77,204	0,1217	circRNA	Wwc2	ENSMUST00000057561.9	4,3	chr8:48340186-48352470|chr8:48353891-48373623	1421	281	AAACCACACAGATTGAGGATCCGAGGAAACAGTGGCGGGGCGAGCAGGAGAAGATGCTCAAGGACTATCTCTCCGTGGCCCAGGACGCACTCAGGACGCAGAAGGAGCTGTACCACGTGAAGGAACAGAGGCTGGCGCTGGCCCTCGATGAATATGTGCGGTTAAATGATGCCTACAAAGAAAAATCAAGCTCTCATACCAGCCTCTTCTCAGGGTCTTCATCTAGCACCAAATATGATCCTGATATTTTAAAAGCTGAGATCTCCACCACACAATTAAGG	2	3	8	1	79.186	88.9047	19.0187	2.08272	mmu_circ_0001676	MMU_CIRCpedia_21227	mmu-Wwc2_0002	circBase: mmu_circ_0001676,CIRCpedia: MMU_CIRCpedia_21227,circAtlas: mmu-Wwc2_0002	NA
circTenm3_1110	chr8|48788623|48802448|-	chr8	48788623	48802448	0	-	48788623	48788623	0,0,0	6	186,201,195,102,211,215	0,5365,6668,7026,7643,13610	circRNA	Tenm3	ENSMUST00000033965.14	11,10,9,8,7,6	chr8:48766299-48788623|chr8:48802448-48820345	13825	1110	GAAAATTAGGTGGATTTACACATGAAAATAACACCATAGATTCCGGAGAACTTGATATTGGCCGGAGAGCAATTCAAGAGGTTCCCCCCGGGATCTTCTGGAGATCGCAGCTCTTTATTGATCAGCCACAGTTTCTTAAGTTCAACATCTCTCTTCAGAAGGATGCATTGATCGGAGTGTACGGCCGGAAGGGCTTACCGCCTTCCCATACTCAGTACGACTTTGTGGAACTACTGGATGGTAGCAGGTTAATTGCGAGAGAGCAGCGGAACCTGGTGGAGTCCGAAAGAGCCGGGCGGCAGGCGAGATCTGTCAGCCTGCACGAAGCTGGCTTCATCCAGTACTTGGATTCTGGAATCTGGCATCTGGCTTTTTATAACGACGGGAAAAACCCAGAGCAGGTCTCCTTTAACACGATCGTTATAGAGTCTGTGGTGGAATGCCCCCGAAATTGCCATGGAAATGGAGAGTGTGTTTCTGGAACTTGCCATTGTTTCCCCGGGTTTCTAGGTCCGGATTGTTCAAGAGCAGCCTGTCCGGTGCTCTGTAGTGGCAACGGGCAATACTCCAAGGGCCGCTGCCTGTGCTTCAGTGGCTGGAAGGGCACCGAGTGTGACGTGCCGACGACCCAGTGCATTGACCCGCAGTGCGGGGGTCGTGGGATTTGCATCATGGGCTCTTGCGCTTGTAACTCGGGATACAAAGGAGAAAACTGTGAGGAAGCGGACTGTCTAGACCCTGGATGTTCTAATCACGGGGTGTGTATCCATGGGGAATGTCACTGCAATCCAGGCTGGGGTGGCAGCAACTGTGAAATACTGAAGACTATGTGTGCAGACCAGTGCTCAGGCCACGGGACTTACCTTCAAGAAAGCGGCTCCTGCACTTGCGACCCAAATTGGACTGGCCCCGACTGCTCAAATGAAATATGTTCAGTGGACTGCGGCTCACACGGCGTCTGCATGGGGGGCTCCTGTCGCTGTGAAGAAGGCTGGACCGGCCCGGCGTGTAATCAGAGAGCTTGCCACCCTCGCTGTGCTGAGCACGGGACGTGCAAGGACGGCAAGTGCGAGTGCAGCCAAGGATGGAACGGAGAGCACTGCACAATTG	3	1	17	20	118.779	29.8071	39.425	43.2178	mmu_circ_0001677	MMU_CIRCpedia_21307	mmu-Tenm3_0003	circBase: mmu_circ_0001677,CIRCpedia: MMU_CIRCpedia_21307,circAtlas: mmu-Tenm3_0003	NA
circTenm3_709	chr8|48793988|48796477|-	chr8	48793988	48796477	0	-	48793988	48793988	0,0,0	4	201,195,102,211	0,1303,1661,2278	circRNA	Tenm3	ENSMUST00000033965.14	10,9,8,7	chr8:48788809-48793988|chr8:48796477-48802233	2489	709	TACGACTTTGTGGAACTACTGGATGGTAGCAGGTTAATTGCGAGAGAGCAGCGGAACCTGGTGGAGTCCGAAAGAGCCGGGCGGCAGGCGAGATCTGTCAGCCTGCACGAAGCTGGCTTCATCCAGTACTTGGATTCTGGAATCTGGCATCTGGCTTTTTATAACGACGGGAAAAACCCAGAGCAGGTCTCCTTTAACACGATCGTTATAGAGTCTGTGGTGGAATGCCCCCGAAATTGCCATGGAAATGGAGAGTGTGTTTCTGGAACTTGCCATTGTTTCCCCGGGTTTCTAGGTCCGGATTGTTCAAGAGCAGCCTGTCCGGTGCTCTGTAGTGGCAACGGGCAATACTCCAAGGGCCGCTGCCTGTGCTTCAGTGGCTGGAAGGGCACCGAGTGTGACGTGCCGACGACCCAGTGCATTGACCCGCAGTGCGGGGGTCGTGGGATTTGCATCATGGGCTCTTGCGCTTGTAACTCGGGATACAAAGGAGAAAACTGTGAGGAAGCGGACTGTCTAGACCCTGGATGTTCTAATCACGGGGTGTGTATCCATGGGGAATGTCACTGCAATCCAGGCTGGGGTGGCAGCAACTGTGAAATACTGAAGACTATGTGTGCAGACCAGTGCTCAGGCCACGGGACTTACCTTCAAGAAAGCGGCTCCTGCACTTGCGACCCAAATTGGACTGGCCCCGACTGCTCAAATG	1	0	6	6	39.593	0	13.5109	11.5344	NA	MMU_CIRCpedia_21309	mmu-Tenm3_0027	CIRCpedia: MMU_CIRCpedia_21309,circAtlas: mmu-Tenm3_0027	NA	circAtlas: hsa-TENM3_0004,circBase: hsa_circ_0125882,CIRCpedia: HSA_CIRCpedia_124215
circNek1_1794	chr8|61502817|61560067|+	chr8	61502817	61560067	1	+	61502817	61502817	0,0,0	14	164,103,84,84,78,96,129,60,229,153,165,121,89,239	0,4736,21967,22492,22971,23721,36615,39654,39787,48592,50096,54329,55767,57011	circRNA	Nek1	ENSMUST00000120689.8	16,17,18,19,20,21,22,23,24,25,26,27,28,29	chr8:61497367-61502817|chr8:61560067-61573942	57250	1794	GCTTCCTTTTTTGGCATTGGAGGGGCTGTCTCTCCATCACCGTGTTCTCCTCGAGGCCAGTATGAACATTACCATGCCATTTTTGACCAAATGCAGCGGCTAAGAGCAGAAGATAATGAAGCAAGATGGAAGGGGGGAATCTATGGTCGATGGCTCCCAGAAAGGCAAAAAGGACACTTAGCTGTAGAGAGAGCCAACCAAGTGGAAGAATTCCTACAGCGTAAACGAGAAGCTATGCAGAATAAAGCCCGAGCCGAAGGACACGTGGGACTCCTGCAAAACCTGGCATCTCTGTATGGAGGCAGGCCCAGCTCTTCAAGAGGAGGGAAGCCAAGGAACAATGAGGAAGAGGTTTATTTGGCAAGACTGAGGCAAATAAGACTACAAAATTTTAATGAGCGCCAACAGATTAAAGCCAAACTTCGTGGTGAGAATAAAGAAGCTGATGGTACCAAAGGACAAGAAGCAACTGAAGAGACTGACATGAGGCTCAAAAAGATGGAGTCACTTAAGGCGCAAACAAATGCACGTGCTGCTGTACTAAAAGAACAGCTGGAGCGAAAAAGAAAGGAAGCTTATGAAAGAGAAAAGAAAGTATGGGAAGAACATTTGGTGGCGAGGGTAAAAAGCTCAGATGTTCCTCTGCCTTTGGAACTTCTTGAAACAGGTGGTTCTCCATCAAAGCAGCAGGTGAAGCCTGTCATTTCTGTGACTTCAGCTTTGAAAGAAGTGGGCCTGGATGGAAGTTTAACTGATACCCAGGAAGAAGAAATGGAAAAGAGTAACAGTGCTATTTCAAGTAAGCGAGAAATCCTGCGTAGGCTAAATGAAAATCTTAAAGCTCAAGAGGATGAAAAGGAAAAGCAGCATCACTCAGGTTCTTGTGAGACCGTTGGTCACAAAGATGAGAGAGAGTATGAGACAGAAAATGCCATTTCCTCTGATCGCAAGAAGTGGGAGATGGGAGGTCAGCTTGTGATTCCTCTCGATGCAGTGACACTGGATACATCCTTCTCTGCAACCGAAAAACATACTGTGGGAGAGGTTATTAAATTAGATTCTAATGGCTCTCCAAGAAAAGTCTGGGGGAAAAACCCTACAGATTCTGTGCTGAAGATACTTGGAGAAGCTGAATTACAGCTACAGACAGAACTACTAGAAAACACATCTTTTAAAAGTGAGGTTTATGCTGAAGAGGAGAACTACAAACCCTTACTTACTGAAGAAGAGAATCTGCAGTGCATTTCAAAAGAAATAAATCCATCAGCTACTGTTGATTCTACTGAAACGAAAAGTCCAAAGTTTACTGAGGTGTCTCCACAAATGTCAGAAGGAAATGTGGAAGAACCTGATGATTTGGAAACAGAAGTTCTACAAGAGCCAAGTAGCACACACACAGATGGGAGTTTGCCACCTGTTCTTAATGATGTGTGGACTAGAGAGAAGGAAGCAGCTAAGGAAACTGAGTTGGAAGATAAGGTTGCTGTGCAGCAGAGTGAAGTTTGTGAAGATAGAATTCCAGGGAACGTGGACCAATCCTGTAAGGATCAGAGAGATCCTGCAGTAGACGATTCTCCGCAGTCTGGCTGTGATGTAGAGAAGTCAGTACAGCCAGAATCGATTTTCCAGAAAGTGGTTCATTCTAAGGACTTGAACTTAGTTCAGGCAGTTCATTGCTCACCAGAAGAACCAATTCCAATTCGATCTCACTCTGATTCTCCACCAAAAACTAAGAGCAAGAATTCCTTACTGATTGGACTTTCAACTGGTCTGTTTGATGCAAACAATCCAAAG	1	2	7	5	39.593	59.2698	16.791	9.93267	NA	MMU_CIRCpedia_25016	mmu-Nek1_0003	CIRCpedia: MMU_CIRCpedia_25016,circAtlas: mmu-Nek1_0003	NA
circSh3rf1_372	chr8|61782252|61783052|+	chr8	61782252	61783052	0	+	61782252	61782252	0,0,0	2	276,96	0,704	circRNA	Sh3rf1	ENSMUST00000034060.7	3,4	chr8:61679352-61782252|chr8:61783052-61802433	800	372	GGAATACCTCAGTTACCGTGTGCCAAAGCATTATATAACTACGAAGGAAAAGAGCCCGGAGACCTTAAGTTCAGCAAAGGCGACATCATCATTCTGCGCCGACAGGTGGATGAGAATTGGTACCACGGGGAAGTCAGCGGGGTCCACGGCTTTTTCCCCACCAACTTCGTGCAGATCATCAAACCTTTACCTCAGCCCCCGCCTCAGTGCAAAGCACTTTACGACTTTGAAGTGAAAGACAAGGAAGCTGACAAAGATTGCCTTCCCTTCGCAAAGGACGACGTACTGACCGTGATCCGCAGAGTGGATGAAAACTGGGCTGAAGGAATGCTGGCAGATAAAATAGGAATATTTCCAATTTCATACGTGGAG	5	4	34	70	189.888	118.884	75.2682	142.72	mmu_circ_0014878	MMU_CIRCpedia_25056	mmu-Sh3rf1_0001	circBase: mmu_circ_0014878,CIRCpedia: MMU_CIRCpedia_25056,circAtlas: mmu-Sh3rf1_0001	NA
circTll1_526	chr8|64538484|64555049|-	chr8	64538484	64555049	0	-	64538484	64538484	0,0,0	4	116,125,106,179	0,8418,12978,16386	circRNA	Tll1	ENSMUST00000066166.6	9,8,7,6	chr8:64527361-64538484|chr8:64555049-64570938	16565	526	ATGCTGCTCCTATGTTGGTCGGCGGGGAAATGGCCCTCAGGCCATCTCTATTGGCAAGAACTGTGACAAGTTTGGAATTGTTGTTCATGAACTGGGCCACGTGATAGGCTTCTGGCATGAACATACCCGCCCAGACCGAGACAACCATGTCACCATCATTAGAGAGAACATCCAGCCAGGTCAAGAGTACAATTTTCTAAAGATGGAGCCTGGAGAAGTGAACTCTCTTGGGGAAAGATATGATTTTGACAGTATCATGCACTACGCCAGGAACACCTTCTCAAGAGGGATGTTTTTAGACACAATACTCCCCTCCCGTGATGATAATGGCATTCGTCCTGCAATTGGTCAACGGACCCGGTTAAGCAAAGGAGACATTGCACAAGCAAGAAAGCTGTATCGATGCCCAGCATGTGGAGAAACCCTGCAAGAATCCAGTGGCAACCTTTCTTCCCCAGGATTCCCAAATGGCTACCCTTCCTACACACACTGCATCTGGAGAGTGTCTGTGACCCCGGGAGAAAAG	1	0	1	0	39.593	0	1.9477	0	NA	MMU_CIRCpedia_221616	mmu-Tll1_0028	CIRCpedia: MMU_CIRCpedia_221616,circAtlas: mmu-Tll1_0028	NA	circAtlas: hsa-TLL1_0005,circBase: hsa_circ_0125730,CIRCpedia: HSA_CIRCpedia_124196
circPsd3_556	chr8|68335632|68361541|-	chr8	68335632	68361541	0	-	68335632	68335632	0,0,0	5	90,65,113,81,207	0,21130,23278,25505,25702	circRNA	Psd3	ENSMUST00000038959.16	8,7,6,5,4	chr8:68243593-68335632|chr8:68361541-68413038	25909	556	TAGGGACCGTTGCTTTGCTGAGGGGAAAACAACAGGAGTAGATGCTGGTTCTGAAATGGGGAGCACTGACATTCTGGAAAAGGAGACCACAGAAAGTCTCAGCAATGGGACCAACAGCAATGTGGAAGCAGCTAAAAGATTGGCCAAACGCTTGTATCATCTAGACAGATTCAAGAGATCGGACGTTGCAAAACATCTAGGCAAAAACAATGAATTTAGCAAGCTAGTTGCAGAGGAGTATCTGAAGTTTTTTGATTTCACGGGGATGACGCTGGATCAGTCTCTCAGGTATTTTTTAAAAGCATTTTCTCTTGTGGGAGAAACCCAGGAGCGTGAGAGAGTATTAATACATTTTTCCAATAGATATTTTTCTTGTAATCCAGACACTATCACCTCAAAAGATGGAGTTCATTGCCTCACCTGTGCTATGATGCTGCTCAACACAGATCTGCATGGCCATGTAAGTAATATTGGAAAGAAGATGACTTGCCAGGAGTTCATTACAAATCTCCAAGGAGTAAATGAAGGTGGGGATTTCTCCAAGGATCTTCTGAAA	16	9	529	594	618.374	266.629	1199.47	1225.66	mmu_circ_0001682	MMU_CIRCpedia_26894	mmu-Psd3_0026	circBase: mmu_circ_0001682,CIRCpedia: MMU_CIRCpedia_26894,circAtlas: mmu-Psd3_0026	NA
circPsd3_457	chr8|68356768|68361538|-	chr8	68356768	68361538	0	-	68356768	68356768	0,0,0	4	59,113,81,204	0,2142,4369,4566	circRNA	Psd3	ENSMUST00000212505.2	8,7,6,5	chr8:68335722-68356768|chr8:68361538-68413038	4770	457	GGACCGTTGCTTTGCTGAGGGGAAAACAACAGGAGTAGATGCTGGTTCTGAAATGGGGAGCACTGACATTCTGGAAAAGGAGACCACAGAAAGTCTCAGCAATGGGACCAACAGCAATGTGGAAGCAGCTAAAAGATTGGCCAAACGCTTGTATCATCTAGACAGATTCAAGAGATCGGACGTTGCAAAACATCTAGGCAAAAACAATGAATTTAGCAAGCTAGTTGCAGAGGAGTATCTGAAGTTTTTTGATTTCACGGGGATGACGCTGGATCAGTCTCTCAGGTATTTTTTAAAAGCATTTTCTCTTGTGGGAGAAACCCAGGAGCGTGAGAGAGTATTAATACATTTTTCCAATAGATATTTTTCTTGTAATCCAGACACTATCACCTCAAAAGATGGAGTTCATTGCCTCACCTGTGCTATGATGCTGCTCAACACAGATCTGCATGGCCAT	3	4	44	56	113.242	116.992	97.7671	114.339	NA	NA	mmu-Psd3_0027	circAtlas: mmu-Psd3_0027	NA	circAtlas: hsa-PSD3_0031,circBase: hsa_circ_0083478,CIRCpedia: HSA_CIRCpedia_60520
circPsd3_460	chr8|68356768|68361541|-	chr8	68356768	68361541	0	-	68356768	68356768	0,0,0	4	59,113,81,207	0,2142,4369,4566	circRNA	Psd3	ENSMUST00000093469.11	7,6,5,4	chr8:68354462-68356768|chr8:68361541-68413038	4773	460	TAGGGACCGTTGCTTTGCTGAGGGGAAAACAACAGGAGTAGATGCTGGTTCTGAAATGGGGAGCACTGACATTCTGGAAAAGGAGACCACAGAAAGTCTCAGCAATGGGACCAACAGCAATGTGGAAGCAGCTAAAAGATTGGCCAAACGCTTGTATCATCTAGACAGATTCAAGAGATCGGACGTTGCAAAACATCTAGGCAAAAACAATGAATTTAGCAAGCTAGTTGCAGAGGAGTATCTGAAGTTTTTTGATTTCACGGGGATGACGCTGGATCAGTCTCTCAGGTATTTTTTAAAAGCATTTTCTCTTGTGGGAGAAACCCAGGAGCGTGAGAGAGTATTAATACATTTTTCCAATAGATATTTTTCTTGTAATCCAGACACTATCACCTCAAAAGATGGAGTTCATTGCCTCACCTGTGCTATGATGCTGCTCAACACAGATCTGCATGGCCAT	48	41	992	1156	1835.26	1205.66	2229.54	2370.99	mmu_circ_0001683	MMU_CIRCpedia_26900	mmu-Psd3_0025	circBase: mmu_circ_0001683,CIRCpedia: MMU_CIRCpedia_26900,circAtlas: mmu-Psd3_0025	NA
circCsgalnact1_641	chr8|69171505|69172146|-	chr8	69171505	69172146	0	-	69171505	69171505	0,0,0	1	641	0	circRNA	Csgalnact1	ENSMUST00000136060.8	2	chr8:69098587-69171505|chr8:69172146-69187677	641	641	GTTCCAGGAACAAACCATTTGGTTCCCTCACCCTTCTCACGGCGTGTGTAAGTCTCAGAGGAAGCTGCTAAAGTCCCAGACGCAGTAGGAAAGGAAGAATAGAGGAAGGTGTGCCTCTTCCCTTTCAAGGATGCCTTCAGGATATCTCATCCAACCTTTAGCTTATACCCCACTCACCAGAGTTCAGCCACCTGGTCACATTTAGCTCCAAGACTGTGGAGGAAATGTAACCTGAAGCCTGAATAGTGATGAGCCCAAGCTGATTATTGTGATTCTTGTCTAAAGTACCAAAGGCACTCCATGACCTCTGTCACTCCATTTTTATGACATCTGTCAGGAGCTATTGCATCATACCTGGAGGGACCAGTGCAGCAGCTATGGACCAGAGAAGGAAGTAGGCGGAAAAGGAGGACACCATAGCCTGCCTGTGTAGACCTGGGAGGGTGAGGAGCTGAGGCCGAAGCTCCTTCTGTCTTGGTCTTCTTGGAAGGTCGGTCTACACATTCAACTCTCTTCTTGCTGCATTTCGTGACACCACAGCCTTGGGGACTTTCAATTGCCTCCCAGTGGCTAGAGAACATTTGCAGCTTTCAAAACCGCTCCTTGCTTATCGAGCAGAACACCCGGTGGCAACAGAGAAG	3	0	0	0	118.779	0	0	0	NA	MMU_CIRCpedia_40201	mmu-Csgalnact1_0003	CIRCpedia: MMU_CIRCpedia_40201,circAtlas: mmu-Csgalnact1_0003	NA
circAtp6v1b2_1260	chr8|69548871|69562661|+	chr8	69548871	69562661	0	+	69548871	69548871	0,0,0	12	56,99,94,78,140,102,98,124,151,83,105,130	0,5145,5716,5944,6231,6542,7160,7425,9589,11362,12063,13660	circRNA	Atp6v1b2	ENSMUST00000006435.8	2,3,4,5,6,7,8,9,10,11,12,13	chr8:69541580-69548871|chr8:69562661-69565081	13790	1260	CCTACAAGACTGTCTCTGGGGTGAATGGTCCACTAGTGATCCTAGATCATGTGAAGTTTCCCAGATACGCTGAGATTGTCCACTTGACATTACCAGATGGCACAAAGAGAAGTGGGCAAGTCCTAGAAGTTAGTGGCTCCAAAGCAGTGGTTCAGGTATTTGAAGGGACATCTGGTATAGACGCCAAGAAAACATCCTGTGAGTTTACTGGAGATATTCTCCGAACACCAGTGTCTGAGGATATGCTTGGTCGAGTATTCAACGGATCAGGAAAACCCATTGACCGAGGCCCTGTGGTGCTGGCTGAAGACTTCCTTGACATCATGGGTCAGCCAATCAACCCTCAGTGTCGGATCTATCCAGAAGAGATGATTCAGACGGGCATTTCCGCCATCGATGGCATGAACAGTATTGCTAGGGGACAGAAAATCCCCATCTTTTCTGCTGCTGGATTACCACACAACGAGATTGCAGCTCAGATCTGTCGCCAGGCTGGTTTGGTAAAGAAATCCAAAGATGTAGTGGACTATAGTGAAGAAAATTTTGCCATTGTGTTTGCTGCTATGGGAGTAAACATGGAAACAGCCCGGTTCTTTAAATCTGACTTTGAAGAAAATGGCTCAATGGACAATGTCTGCCTTTTTTTGAATCTGGCTAATGACCCAACCATTGAGCGGATCATCACTCCTCGCCTGGCTCTGACCACGGCCGAGTTTCTGGCATATCAGTGTGAGAAGCACGTGCTGGTGATCCTGACGGACATGAGCTCCTACGCTGAAGCGCTGCGAGAGGTTTCAGCTGCCAGGGAAGAGGTCCCTGGTCGGCGAGGCTTCCCAGGCTACATGTATACCGACTTAGCCACAATCTATGAACGTGCCGGTCGAGTGGAAGGTAGAAACGGCTCTATTACCCAAATCCCTATTCTCACCATGCCCAATGACGATATCACTCATCCCATCCCTGACTTGACTGGGTACATTACTGAGGGCCAGATCTATGTGGACAGACAGCTGCACAACAGACAGATTTACCCTCCTATTAATGTGCTGCCCTCACTCTCTCGGTTAATGAAGTCAGCTATCGGAGAAGGAATGACCAGAAAGGATCACGCTGATGTGTCTAACCAGTTGTATGCGTGCTATGCCATCGGTAAGGACGTGCAAGCCATGAAAGCCGTGGTGGGAGAGGAAGCCCTGACCTCAGATGATCTCCTTTACCTGGAATTTCTGCAGAAGTTTGAGAAGAACTTCATTACTCAGG	2	0	5	2	79.186	0	10.8585	4.15621	mmu_circ_0014914	MMU_CIRCpedia_38020	mmu-Atp6v1b2_0003	circBase: mmu_circ_0014914,CIRCpedia: MMU_CIRCpedia_38020,circAtlas: mmu-Atp6v1b2_0003	NA
ciSugp1_682	chr8|70512503|70513185|+	chr8	70512503	70513185	1	+	70512503	70512503	0,0,0	1	682	0	ciRNA	Sugp1	ENSMUST00000011450.8	6	chr8:70512503-70513185	682	682	GTAAGTGGTCAGAGGAAGGCAGGGAAGACTGTGGTATGTGGGCAGCCAAAGCCTATGCCCTCATGGGCAATGGGAGTTTCCCTGTGGGTACACCAGTACACCTGCAGGTCCCCCCAGGGCCCAACTGAATTCTGAGCATCAGGCTTGGCTCAGGTGTAGGGTGTGGCATGTCAGGAGCCCTATGGGAGCTGGGGTTCTGTACAGGTGCTCATTCAAACATGGGAATGGGCTAAGAGAGCCTTTGCTTGTCATTCTGACAAGATCTAGTTATCTCTAGCTCCATATGTGCCCAAGACAGGTGTGGTACCTGAGGCCAAGTAGGTGGGCTATAGATAAACAGTAGGAGGTAGATAGAATGGGTCTTTGGGTCAGGGTCTCTGATGGGCAACAGGAGTCTGACATGTGAAACATGGTTGAATCACTTCACACTTCTGCTTTGTCCTCCCTAGGAAAAGAGGGTGAGCCCCCCAATGCCATGTACTTCCAGGTGGGGTGGGTGGGGTGGGATTGTATAGTTGTGATATTTCTCTGGCTTTGGTCCCAATAGTAATCTGATTCCTGTTTGCCTGTCTCTCTTTGCACCGTTCCTAAGCCAAGCCCCGCTCACTTCCGAGGGGCTTTTAGCAGGAATTAGGCTGTTGGGTGTGGTGAGTTGAGCTCAGTACTGACAGCCTGCTTAAAG	2	0	1	0	79.186	0	1.9477	0	NA	NA	NA		NA
circKlf2_817	chr8|73073269|73074086|+	chr8	73073269	73074086	0	+	73073269	73073269	0,0,0	1	817	0	circRNA	Klf2	ENSMUST00000067912.8	2	chr8:73072993-73073269|chr8:73074086-73074587	817	817	CGCTGGCCGCGAAATGAACCCGAGGCGGGCGGCACGGATGAGGACCTAAACAACGTGTTGGACTTCATCCTCTCCATGGGATTGGACGGTCTGGGCGCCGAAAATCCTCCCGAGCCCCCGCCGCAGCCCCCGCCGCCTGCCTTCTACTACCCGGAGCCGGGTGCTCCGCCGCCCTACAGCATCCCCGCGGCCAGCCTGGGAACAGAGCTGCTGCGCCCCGACCTGGACCCGCCTCAGGGGCCGGCTCTGCACGGCCGCTTCCTCCTCGCGCCTCCCGGGCGGCTAGTGAAGGCCGAGCCCCCCGAGGTGGACGGCGGCGGCTACGGCTGCGCTCCGGGCCTGGCCCACGGACCGCGCGGGCTGAAGCTCGAGGGCGCCCCAGGAGCGACAGGTGCATGCATGCGGGGTCCCGCCGGCCGCCCCCCGCCGCCCCCGGACACGCCGCCGCTCAGCCCCGACGGCCCCCTGCGCATCCCGGCGTCCGGTCCCCGCAACCCGTTCCCGCCGCCCTTCGGTCCCGGCCCCAGCTTCGGCGGTCCCGGCCCCGCGTTGCACTACGGGCCTCCCGCGCCTGGCGCCTTCGGTCTTTTCGAGGACGCGGCGGCAGCGGCGGCGGCGCTGGGCTTGGCTCCACCTGCCACGCGCGGTCTCCTCACGCCGCCCTCGTCCCCGCTGGAGCTGCTGGAGGCCAAGCCCAAACGCGGCCGCCGCTCCTGGCCCCGCAAGCGCGCCGCCACACATACTTGCAGCTACACCAACTGCGGCAAGACCTACACCAAGAGCTCGCACCTAAAGGCGCATCTGCGTACACACACAG	1	2	0	0	39.593	59.6143	0	0	NA	NA	mmu-Klf2_0001	circAtlas: mmu-Klf2_0001	NA
circEps15l1_819	chr8|73121747|73134150|-	chr8	73121747	73134150	0	-	73121747	73121747	0,0,0	7	83,61,137,51,124,165,198	0,808,3782,5122,5919,11087,12205	circRNA	Eps15l1	ENSMUST00000163643.3	21,20,19,18,17,16,15	chr8:73112289-73121747|chr8:73134150-73134737	12403	819	ATCTCATCATTGAAAACCCAGATTCAGTCTCAGGAGTCAGACTTGAAGTCCCAGGAGGATGACCTGAACAGGGCCAAGTCAGAGCTGAATCGGCTGCAGCAAGAGGAGACACAGCTGGAGCAGAGCATCCAGGCTGGACGTGCACAGCTGGAGACCATCCTCAGGTCCCTGAAGTGCACACAGGATGACATCAACCAGGCAAGAAGCAAGCTGTCCCAGCTACAGGAGAGCCACCTAGAAGCTCACCGGAGCCTGGAACAGTATGACCAGGTGCCTGATGGGGTCTCTGGTACCAGCCTGCCTGACCTGGCCACCTTGAACGAAGGCATCTTGCTGGCAGAGAGGGGCGGCTTTGGAGCTATGGATGATCCTTTCAAAAACAAAGCCTTATTGTTTAGCAACAACTCCCAGGAACTTCATCCAGACCCCTTCCAGGCTGAGGACCCCTTCAAGTCCGACCCATTTAAAGGAGCTGACCCCTTCAAAGGTGATCCTTTCCAAAGTGATCCCTTCTCAGAGCAGCAGACAGCAGCTACAGACCCATTTGGAGGGGATCCTTTCAAAGAAAGTGACCCATTCCACAGCTCAAGCAGTGATGACTTCTTCAAGAAACAGACAAAGAATGACCCATTTACCTCAGACCCCTTCACAAAGAACCCTTCCTTACCTTCAAAGCTCGACCCATTTGAGTCCAGTGATCCTTTTTCATCCTCCAGCATCTCCTCGAAAGGTTCAGATCCCTTTGGAACCCTAGACCCCTTTGGAAGCAGCTCCTTCAGCAGTGCCGAGGGCTTCGCTGACTTCAGTCAGATGTCCAAG	37	15	405	492	1417.75	443.492	924.012	1009.7	mmu_circ_0001688	MMU_CIRCpedia_28052	mmu-Eps15l1_0009	circBase: mmu_circ_0001688,CIRCpedia: MMU_CIRCpedia_28052,circAtlas: mmu-Eps15l1_0009	mmu_circEps15l1_001	circAtlas: hsa-EPS15L1_0041
circCherp_152	chr8|73223707|73223859|-	chr8	73223707	73223859	0	-	73223707	73223707	0,0,0	1	152	0	circRNA	Cherp	ENSMUST00000079510.6	5	chr8:73222363-73223707|chr8:73223859-73223933	152	152	GCTGGGAAGAACTGGATGTTCAGCAATGCTAAGTCCCCACCACACTGTGAGCTGATGGCAGGCCACCTGCGCAACCGCATCACTGCTGATGGCGCACACTTCGAGCTGCGGCTACACCTCATCTATCTGATCAATGACGTGCTGCACCACTG	1	0	0	0	39.593	0	0	0	NA	NA	mmu-Cherp_0010	circAtlas: mmu-Cherp_0010	NA
circHmgxb4_1349	chr8|75725462|75746953|+	chr8	75725462	75746953	0	+	75725462	75725462	0,0,0	5	104,149,79,935,82	0,725,978,1815,21409	circRNA	Hmgxb4	ENSMUST00000041759.14	2,3,4,5,6	chr8:75720377-75725462|chr8:75746953-75748430	21491	1349	ACCTGGTCCTGTAGACGGGAAGGAGCCTGGACACAGTGACACAACACATTCTCAAAGGCCCTGCAGGACCACCATGGCTTATGATGACTCCATGAAGAAAGAAGATTGCTTTGATGGTGATCACAGCTTTGAGGACATAGGACTTGCAGCTGGCCGAAGCCAACGAGAAAAGAAGCGGTCTTACAAAGACTTCTTAAGGGAAGAGGAAGAAGTCGCCGCGCAGGTCAGGAGCTCTTCCAAGAAGAAGTCAAAGGACAGTGATTTGTTCTTCTTGGGGACGGACACACACAAGAAGAAGAGGAAGCACTCCCCTGACGATTACTACTATGGAGACATTTCGACTTTGGAATCATCACAGAAGAAAAAGAAGAAGTCTAGCCCACAGTCTCCGGACACAGCAATGGACCTGTTGAAAGCTATCACCTCCCCACTGGCAGCGGGTGCCAAGTCCTCTAAGAAGGCAGGGGAGAAATCCTCCAGCTCTTCAAGCCATCCAGAGAGCAGGAAGGAGCACCACAAGAAGAAGGGCAATGGCAGCAGTGGAGAGCTCTCCCTGGATGACAGCAATGCCCACAAATCCAAAAAGATGAAGCCACTCTATGTGAACACAGAGACACTGACTCTTCGTGAGCCAGATGGCTTAAAGATGAAACTCATTCTCTCACCAAAGGAGAAGGGAAGCAGCTCAGTGGAAGAGGAGGCTTTTCAGTACCCTGCCCAACAAGCTTCGCTGAAGAAGCCCTCGAAGAAACTAGCTCGGGACGAGCAAGGTGCTTTACTCCTAGGGCACGAGCTACAGAGCCTCCTGAAAACGGCCCGGAAGAAGCACAAGTCATCCTCAGACTCACACTCCTCTCCTGGCCCAGAAGGCTGTGGGTCTGACGTCTCCCAGCTTCCAGAACCCCACAGTGCCAATCTCGACATCACAGGGCTTGACCCAATTCTAGTAGAGTCCGAATCGTCCTCAGCTGGGGAGCTGGAGGCCGGGGAGCTGGTGATAGATGACTCTTACAGGGAGATCAAGAAGAAGAAGAAGTCAAAAAAGAGCAAAAAGAAGAAGGACAAAGACAGACACAAGGAGAAGCGGCACTCCCGGACCAAGAGAAGCTCTGCCAGAGAGCACGGTACTGCTCGGGAGCACGGGCTGATACCTGGCCCTGCCTCCAGTGTCCCCACCCTGCCACTTCCTGCTCTACACACAGATGGACACGGGGAGAAGAAAAAGAAAAGGGAAGACAAAGACAGAGACAGAGAGAGGGGAGAAAAGCCGAAAAAGAAGAACATGTCTGCCTACCAGGTATTCTGTAAGGAGTACCGGGTAACCATTGTGGCTGACCATCCAGGTATAG	1	0	0	1	39.593	0	0	2.31396	NA	NA	mmu-Hmgxb4_0003	circAtlas: mmu-Hmgxb4_0003	NA	circAtlas: hsa-HMGXB4_0002,CIRCpedia: HSA_CIRCpedia_36537
circNr3c2_1759	chr8|77634898|77636657|+	chr8	77634898	77636657	0	+	77634898	77634898	0,0,0	1	1759	0	circRNA	Nr3c2	ENSMUST00000109913.9	2	chr8:77626888-77634898|chr8:77636657-77812155	1759	1759	CTATGGAAACCAAAGGCTACCACAGTCTCCCTGAAGGCCTAGATATGGAAAGGCGCTGGAGTCAAGTGTCTCAGACCTTGGAGCGTTCTTCTCTTGGACCTGCAGAGAGGACCAATGAGAACAGCTACATGGAGATTGTCAACGTCAGCTGCGTTTCCGGTGCTACTCCGAACAACAGTACTCAAGGGAGCAGCAAAGAAAAACACGAATTACTCCCTTGTCTTCAGCAAGACAATAGTCGGTCTGGGATTTTGCCATCAGATATTAAAACTGAGCTGGAATCCAAGGAACTTTCAGCCACGGTGGCTGAGTCCATGGGTTTATACATGGATTCTGTGAGAGATGCCGAGTACACTTATGATCAGCAAAACCAACAAGGAAGCCTGAGCCCGGCAAAGATTTATCAAAACATGGAGCAGCTGGTGAAGTTTTACAAAGAGAATGGTCACAGGTCCTCCACACTGAGTGCTATAAGCAGGCCTTTGAGGTCATTCATGCCTGACTCTGGGACCTCCATGAATGGTGGGGCCTTGCGTGCCATCGTTAAGAGCCCAATCATCTGTCATGAGAAGAGCCCCTCTGTTTGCAGCCCGCTCAACATGCCGTCTTCAGTATGCAGCCCCGCGGGCATCAACTCCATGTCCTCCTCCACAGCTAGCTTTGGCAGTTTCCCAGTGCACAGTCCCATCACTCAAGGAACCTCACTGACATGCTCCCCCAGTGTTGAAAATAGAGGCTCAAGGTCACACAGCCCCGTACATGCGAGCAATGTGGGCTCTCCTCTTTCAAGTCCATTAAGCAGCATGAAATCCCCAATTTCCAGCCCTCCAAGTCACTGCAGTGTAAAATCTCCAGTATCCAGTCCAAACAATGTCCCTCTGCGCTCCTCTGTGTCAAGCCCGGCAAATCTTAACAATTCAAGGTGCTCTGTTTCCAGCCCTTCCAACACCAACAATAGATCTACACTCTCCAGCCCGACAGCTAGCACAGTGGGGTCCATTGGCAGCCCCATCAGCAATGCCTTCAGCTATACCACTTCAGGCGCTTCGGCTGGAGCCGGTGCCATCCAGGATATGGTTCCCAGTCCAGACACCCACGAGAAAGGTGCTCACGACGTTCCTTTCCCTAAGACAGAGGAAGTCGAGAAGGCCATTTCCAATGGTGTGACTGGTCAGCTCAACATTGTCCAGTACATAAAACCAGAACCAGATGGGGCTTTCAGCAGTTCCTGCCTAGGAGGAAACAACAAAATCAACCCCAGTTCTCCGTTCTCTGTACCAATAAAGCAAGAGTCAAGCAAGCACTCATGTTCAGGCGCCTCTTTTAAAGGGAACCCCACAGTCAACCCATTTCCATTCATGGATGGCTCGTACTTTTCTTTTATGGATGATAAAGACTATTATTCCCTATCAGGAATCTTAGGACCACCTGTGCCCGGCTTTGATAGTAGCTGTGAAGGCAGTGCGTTCCCGGGGGGGATTAAGCAAGAACCAGATGATGGGAGCTATTTCCCTGAAACCAGCATCCCATCATCTGCCATCATTGGTGTGAATTCAGGTGGACAGTCCTTTCACTACCGGATTGGTGCTCAAGGTACAATATCTTTATCACGGTCACCTAGAGACCAATCTTTCCAACACTTGAGTTCCTTTCCGCCTGTCAATGCATTAGTGGAGTCATGGAAACCACACGGTGACCTGTCATCTAGGAGAAGTGATGGGTACCCGGTCCTAGAGTACATTCCAGAAAACGTGTCAAG	7	3	12	17	263.307	88.1307	25.4771	35.5729	mmu_circ_0014977	MMU_CIRCpedia_29452	mmu-Nr3c2_0001	circBase: mmu_circ_0014977,CIRCpedia: MMU_CIRCpedia_29452,circAtlas: mmu-Nr3c2_0001	NA	circAtlas: hsa-MCM5_0016
circArhgap10_488	chr8|78071268|78091789|-	chr8	78071268	78091789	0	-	78071268	78071268	0,0,0	5	160,106,59,88,75	0,1632,6974,13907,20446	circRNA	Arhgap10	ENSMUST00000076316.6	18,17,16,15,14	chr8:78037510-78071268|chr8:78091789-78109353	20521	488	GTATAAATGACCAAGGACTGTACAGAGTTGTGGGGGTGAGTTCAAAGGTCCAGAGACTTCTGAGTATGTTGATGGATGTAAAAATGTGCAATGAGCTGGACCTGGAGAATTCTGCAGATTGGGAAGTGAAGACAGTAACAAGTGCCTTGAAGCAGTATCTGAGGAGTCTTCCAGAGCCTCTCATGACCTATGAGTTACACAGAGACTTCATTGTTCCAGCCAAGAGCGGCAGCCCGGAATCCCGAGTTAATGCCATCCACTTCTTGGTACACAAACTGCCAGAGAAGAATAAGGAGATGTTGGATATCTTGGTGAAGCATCTAACCAACGTGTCAAGTCACTCGAAGCAGAATCTAATGACAGTGGCGAATTTAGGGGTGGTGTTTGGACCAACTCTGATGAGACCACAGGAAGAGACTGTTGCCGCCATCATGGATTTGAAGTTTCAGAATATCGTTGTAGAAATCTTAATTGAAAACCATGAAAAG	2	6	34	53	76.4173	178.154	80.5396	109.284	mmu_circ_0001692	MMU_CIRCpedia_29633	mmu-Arhgap10_0015	circBase: mmu_circ_0001692,CIRCpedia: MMU_CIRCpedia_29633,circAtlas: mmu-Arhgap10_0015	mmu_circArhgap10_002	circAtlas: hsa-ARHGAP10_0015,circBase: hsa_circ_0006473,CIRCpedia: HSA_CIRCpedia_47617
circPrmt9_300	chr8|78290604|78291775|+	chr8	78290604	78291775	0	+	78290604	78290604	0,0,0	2	107,193	0,978	circRNA	Prmt9	ENSMUST00000056237.15	6,7	chr8:78289145-78290604|chr8:78291775-78294803	1171	300	ACCAAAGAAGAAAATGGAAATTGCGGGAAGTATGGGAAAGTGATACCAGCCGGTGCTGTTATATTTGGGATGGCAGTCGAGTGTGCAGAGATACGAAGGCATCATAGGGTTGGTGCTAAGGACATTGCTGGTATACATTTACCAACAAATGTGAAATTTCAGAGCCCAGCCTATACTTCTGTTGATACAGAAGAAACAGTTGAACCCTACACAACTGAAAAGATGAGTGGCATCCCCGGAGGATACCTGCCTTTGACGGAGTGCTTTCAGATTATGAAAGTTGATTTCAATAATCTTCAG	2	0	23	24	79.186	0	56.3054	50.1427	mmu_circ_0014989	MMU_CIRCpedia_29719	mmu-Prmt10_0005	circBase: mmu_circ_0014989,CIRCpedia: MMU_CIRCpedia_29719,circAtlas: mmu-Prmt10_0005	NA
circZfp827_1695	chr8|79786878|79803167|+	chr8	79786878	79803167	0	+	79786878	79786878	0,0,0	3	1041,173,481	0,10121,15808	circRNA	Zfp827	ENSMUST00000098614.9	2,3,4	chr8:79755358-79786878|chr8:79803167-79818461	16289	1695	ATGTTAGTAGGCAGGACGAGGCGGAGGGAGATTTCAGCGAAGGAGAGCAGTGGTACGGAAACTCCTCTGAGACTCCGTCAGAAGCGTCCTATGGGGAAGTCCAAGAGAACTATAAGCTGTCCCTGGAGGACCGGATCCAAGAGCAGTCCACATCCCCCGACACCTCCCTGGGCAGTGCCACACCCAGCAGCCACACGCTGGAGTTGGTGGCACTTGATGGTGAGGTTCTCCGAGACTCGCTGCAGTGTCAAGGTCACCTTTCACCCGGAGTGTCCTCTGTGTGCGATGATGACCCACCTAGTTCCAATAAACCTCTGAGCAGCAATTTGAGGCGGCTGCTGGAGGCCGGGTCCCTCAAACTCGATGGCACAGCCAATGGCAGGGTGGAGTCTCCCGTGAATGTTGGCCCCAGTCTGTCATTTTCCCCTCCGTCCCACCATGCCCAGCAACTCAGTGTCCTGGCCAGGAAGCTGGCGGAGAAGCAGGACCAGAGTGACCAATTCACCCCAAGTAACCGTTTCATATGGAATCAAGGTAAGTGGTTGCCGAACTCAACCACCACCTGTGGCCTGTCCCCTGACTCCGCCATCCTCAAACTGAAAGCCGCAGCCAATGCTGTTCTGCAGGACAAATCTCTGTCCCGGACTGAGGAGAGCCTGAGGTTTGAGTCTTTTTCCTCCCCGTTCAGCTCGCAGTCTGCCAGCTCCACCTTGGCGGCCTTGTCTAAGAAAGTGAGCGAGAGAAGTCTGACTCCGGGTCAGGAGCACCCGCCTCCTGCCAGCTCTTTCCTGTCATTGGCCTCCATGACCTCCTCCGCAGCCCTTCTGAAAGAAGTGGCTGCCAGGGCCGCGGGTAGCCTTCTGGCTGAGAAGTCATCTTTATTGCCTGATGACCCTCTACCACTGCCGTCTTCTGAGAAGAAGCCAGAAAAAGTCACCCCGCCCCCTCCCCCACCTCCTCCGACAGCGCAGCCGCCTCAGTCCTTGGAATTATTGCTACTTCCAGTTTCCAAGGGAAGAGCCTCCAAGCCCTCCAATTCAGCCCCAGAAGAAGAAAGCGGGAAGCCATTCCAATGTCCAATATGTGGTTTGGTTATAAAAAGGAAGAGTTACTGGAAGCGGCACATGGTGATTCACACGGGCTTAAAGAGTCATCAGTGTCCACTCTGTCCATTCCGGTGTGCTCGCAAGGACAATCTCAAATCCCACATGAAGGTTCATCAGCATCAGGACCGGGGAGAGACTTTTCAGTGCCAGCTGTGCCCTTTCACATCCTCACGCCACTTCAGCCTGAAACTGCACATGCGTTGCCATCAGCACTTCCTGAGGACAGAGGCCAAGGTGAAGGAGGAGATCCCAGACCCAGATGTCAAGGGATCTCCCCACCTCAGTGACAGTGGCTGCCTGGGGCAGCAGAGGGAAGGAGGAGGGACAGAGCTAGTGGGGACCGTGATGACGTCTAACACGCCAGAGAGGACTGGCCAGGGTGGGGCTGGCGTTGCACCTTTGCTGGTGAAGGAGGAGCCCAAGGAAGATAACGGCCTGCCCACCTCCTTTACCTTGAATGCTGCCGACAGGCCCGCCAACCACACAAAGCTGAAAGACCCCTCCGAGTATGTGTCCAACAGTGCAGCAGTATTGTTCAGCCAGGACATCTCGGTTAAGATGGCCTCCGATTTTCTCATGAAGCTGTCAG	11	13	69	82	418.098	382.158	158.383	170.257	mmu_circ_0014999	MMU_CIRCpedia_30054	mmu-Zfp827_0001	circBase: mmu_circ_0014999,CIRCpedia: MMU_CIRCpedia_30054,circAtlas: mmu-Zfp827_0001	NA	circAtlas: hsa-ZNF827_0016,CIRCpedia: HSA_CIRCpedia_47580
circZfp827_1929	chr8|79786878|79818695|+	chr8	79786878	79818695	0	+	79786878	79786878	0,0,0	4	1041,173,481,234	0,10121,15808,31583	circRNA	Zfp827	ENSMUST00000098614.9	2,3,4,5	chr8:79755358-79786878|chr8:79818695-79844803	31817	1929	ATGTTAGTAGGCAGGACGAGGCGGAGGGAGATTTCAGCGAAGGAGAGCAGTGGTACGGAAACTCCTCTGAGACTCCGTCAGAAGCGTCCTATGGGGAAGTCCAAGAGAACTATAAGCTGTCCCTGGAGGACCGGATCCAAGAGCAGTCCACATCCCCCGACACCTCCCTGGGCAGTGCCACACCCAGCAGCCACACGCTGGAGTTGGTGGCACTTGATGGTGAGGTTCTCCGAGACTCGCTGCAGTGTCAAGGTCACCTTTCACCCGGAGTGTCCTCTGTGTGCGATGATGACCCACCTAGTTCCAATAAACCTCTGAGCAGCAATTTGAGGCGGCTGCTGGAGGCCGGGTCCCTCAAACTCGATGGCACAGCCAATGGCAGGGTGGAGTCTCCCGTGAATGTTGGCCCCAGTCTGTCATTTTCCCCTCCGTCCCACCATGCCCAGCAACTCAGTGTCCTGGCCAGGAAGCTGGCGGAGAAGCAGGACCAGAGTGACCAATTCACCCCAAGTAACCGTTTCATATGGAATCAAGGTAAGTGGTTGCCGAACTCAACCACCACCTGTGGCCTGTCCCCTGACTCCGCCATCCTCAAACTGAAAGCCGCAGCCAATGCTGTTCTGCAGGACAAATCTCTGTCCCGGACTGAGGAGAGCCTGAGGTTTGAGTCTTTTTCCTCCCCGTTCAGCTCGCAGTCTGCCAGCTCCACCTTGGCGGCCTTGTCTAAGAAAGTGAGCGAGAGAAGTCTGACTCCGGGTCAGGAGCACCCGCCTCCTGCCAGCTCTTTCCTGTCATTGGCCTCCATGACCTCCTCCGCAGCCCTTCTGAAAGAAGTGGCTGCCAGGGCCGCGGGTAGCCTTCTGGCTGAGAAGTCATCTTTATTGCCTGATGACCCTCTACCACTGCCGTCTTCTGAGAAGAAGCCAGAAAAAGTCACCCCGCCCCCTCCCCCACCTCCTCCGACAGCGCAGCCGCCTCAGTCCTTGGAATTATTGCTACTTCCAGTTTCCAAGGGAAGAGCCTCCAAGCCCTCCAATTCAGCCCCAGAAGAAGAAAGCGGGAAGCCATTCCAATGTCCAATATGTGGTTTGGTTATAAAAAGGAAGAGTTACTGGAAGCGGCACATGGTGATTCACACGGGCTTAAAGAGTCATCAGTGTCCACTCTGTCCATTCCGGTGTGCTCGCAAGGACAATCTCAAATCCCACATGAAGGTTCATCAGCATCAGGACCGGGGAGAGACTTTTCAGTGCCAGCTGTGCCCTTTCACATCCTCACGCCACTTCAGCCTGAAACTGCACATGCGTTGCCATCAGCACTTCCTGAGGACAGAGGCCAAGGTGAAGGAGGAGATCCCAGACCCAGATGTCAAGGGATCTCCCCACCTCAGTGACAGTGGCTGCCTGGGGCAGCAGAGGGAAGGAGGAGGGACAGAGCTAGTGGGGACCGTGATGACGTCTAACACGCCAGAGAGGACTGGCCAGGGTGGGGCTGGCGTTGCACCTTTGCTGGTGAAGGAGGAGCCCAAGGAAGATAACGGCCTGCCCACCTCCTTTACCTTGAATGCTGCCGACAGGCCCGCCAACCACACAAAGCTGAAAGACCCCTCCGAGTATGTGTCCAACAGTGCAGCAGTATTGTTCAGCCAGGACATCTCGGTTAAGATGGCCTCCGATTTTCTCATGAAGCTGTCAGCTGCAAACCAGAAGGAGCCTATGAATCTTAATTTTAAAGTGAAGGAGGAGCCCAAGGAAGAGGAGTCCCTGAGCATGCCTTTGCCTCGCTCCAGCTACGTGTTCAGCCCGGAACCGGAAGTGTCTACCCCAAGCGTCTCCGAGGACCCACTTACACCCCAGGAAGGCAAGGGGAGTGTGTTAAGGCGGGACATGTCGGCCAAGGCTGCCTCAGAACTTCTCATGAAACTCTCAG	17	22	122	97	647.121	645.948	271.362	199.361	mmu_circ_0001694	MMU_CIRCpedia_30055	mmu-Zfp827_0007	circBase: mmu_circ_0001694,CIRCpedia: MMU_CIRCpedia_30055,circAtlas: mmu-Zfp827_0007	NA	circAtlas: hsa-ZNF827_0003,circBase: hsa_circ_0002293,CIRCpedia: HSA_CIRCpedia_47579
circZfp827_888	chr8|79796999|79818695|+	chr8	79796999	79818695	0	+	79796999	79796999	0,0,0	3	173,481,234	0,5687,21462	circRNA	Zfp827	ENSMUST00000098614.9	3,4,5	chr8:79787919-79796999|chr8:79818695-79844803	21696	888	CCCCAGAAGAAGAAAGCGGGAAGCCATTCCAATGTCCAATATGTGGTTTGGTTATAAAAAGGAAGAGTTACTGGAAGCGGCACATGGTGATTCACACGGGCTTAAAGAGTCATCAGTGTCCACTCTGTCCATTCCGGTGTGCTCGCAAGGACAATCTCAAATCCCACATGAAGGTTCATCAGCATCAGGACCGGGGAGAGACTTTTCAGTGCCAGCTGTGCCCTTTCACATCCTCACGCCACTTCAGCCTGAAACTGCACATGCGTTGCCATCAGCACTTCCTGAGGACAGAGGCCAAGGTGAAGGAGGAGATCCCAGACCCAGATGTCAAGGGATCTCCCCACCTCAGTGACAGTGGCTGCCTGGGGCAGCAGAGGGAAGGAGGAGGGACAGAGCTAGTGGGGACCGTGATGACGTCTAACACGCCAGAGAGGACTGGCCAGGGTGGGGCTGGCGTTGCACCTTTGCTGGTGAAGGAGGAGCCCAAGGAAGATAACGGCCTGCCCACCTCCTTTACCTTGAATGCTGCCGACAGGCCCGCCAACCACACAAAGCTGAAAGACCCCTCCGAGTATGTGTCCAACAGTGCAGCAGTATTGTTCAGCCAGGACATCTCGGTTAAGATGGCCTCCGATTTTCTCATGAAGCTGTCAGCTGCAAACCAGAAGGAGCCTATGAATCTTAATTTTAAAGTGAAGGAGGAGCCCAAGGAAGAGGAGTCCCTGAGCATGCCTTTGCCTCGCTCCAGCTACGTGTTCAGCCCGGAACCGGAAGTGTCTACCCCAAGCGTCTCCGAGGACCCACTTACACCCCAGGAAGGCAAGGGGAGTGTGTTAAGGCGGGACATGTCGGCCAAGGCTGCCTCAGAACTTCTCATGAAACTCTCAG	1	0	15	17	39.593	0	34.5449	34.4075	mmu_circ_0015002	MMU_CIRCpedia_30060	mmu-Zfp827_0003	circBase: mmu_circ_0015002,CIRCpedia: MMU_CIRCpedia_30060,circAtlas: mmu-Zfp827_0003	NA	circAtlas: hsa-ZNF827_0001,circBase: hsa_circ_0007902,CIRCpedia: HSA_CIRCpedia_47578
circZfp827_532	chr8|79818461|79847169|+	chr8	79818461	79847169	0	+	79818461	79818461	0,0,0	3	234,240,58	0,26342,28650	circRNA	Zfp827	ENSMUST00000098614.9	5,6,7	chr8:79803167-79818461|chr8:79847169-79863188	28708	532	CTGCAAACCAGAAGGAGCCTATGAATCTTAATTTTAAAGTGAAGGAGGAGCCCAAGGAAGAGGAGTCCCTGAGCATGCCTTTGCCTCGCTCCAGCTACGTGTTCAGCCCGGAACCGGAAGTGTCTACCCCAAGCGTCTCCGAGGACCCACTTACACCCCAGGAAGGCAAGGGGAGTGTGTTAAGGCGGGACATGTCGGCCAAGGCTGCCTCAGAACTTCTCATGAAACTCTCAGCGGAAAGCTACAAGGAGACGCAGGCGGTGACGGTTAAAGAAGAACCCATGGAGGTGGACATCCAGGACTCCCCAGCCTCCATATCACCCAGCCGGAACATTGGCTACAGCACTTTAATGGGGCGAGAGAAAACTGAACCCTTACAGAAGCTGCCAGAAGGTCGAGTTCCCCCAGAGAGAAATCTCTTCAGCCAGGACATCTCTGTGAAGATGGCTTCTGAGCTGCTTTTTCAGCTCTCGGAAAAAGTGAGCAAAGAACACAATCACACGAAAGAAAACGCAATGCGGACAACCACCAG	1	0	24	26	39.593	0	54.6713	54.0585	mmu_circ_0015006	MMU_CIRCpedia_30069	mmu-Zfp827_0002	circBase: mmu_circ_0015006,CIRCpedia: MMU_CIRCpedia_30069,circAtlas: mmu-Zfp827_0002	NA	circAtlas: hsa-ZNF827_0014,circBase: hsa_circ_0071086,CIRCpedia: HSA_CIRCpedia_103634
circZfp827_402	chr8|79844803|79863292|+	chr8	79844803	79863292	0	+	79844803	79844803	0,0,0	3	240,58,104	0,2308,18385	circRNA	Zfp827	ENSMUST00000098614.9	6,7,8	chr8:79818695-79844803|chr8:79863292-79902461	18489	402	CGGAAAGCTACAAGGAGACGCAGGCGGTGACGGTTAAAGAAGAACCCATGGAGGTGGACATCCAGGACTCCCCAGCCTCCATATCACCCAGCCGGAACATTGGCTACAGCACTTTAATGGGGCGAGAGAAAACTGAACCCTTACAGAAGCTGCCAGAAGGTCGAGTTCCCCCAGAGAGAAATCTCTTCAGCCAGGACATCTCTGTGAAGATGGCTTCTGAGCTGCTTTTTCAGCTCTCGGAAAAAGTGAGCAAAGAACACAATCACACGAAAGAAAACGCAATGCGGACAACCACCAGCCCTTTCTTTTCAGAAGACACATTTAGACAATCACCATTCACCTCCAATTCAAAAGATCTGCTGCCTGGTGAATCTGTGCTGCACGGAAGAGTGTCTGCTCCAG	63	54	1129	1160	2414.4	1586.95	2509.49	2381.07	mmu_circ_0001698	MMU_CIRCpedia_30077	mmu-Zfp827_0005	circBase: mmu_circ_0001698,CIRCpedia: MMU_CIRCpedia_30077,circAtlas: mmu-Zfp827_0005	mmu_circZfp827_001	circAtlas: hsa-ZNF827_0002,circBase: hsa_circ_0003187,CIRCpedia: HSA_CIRCpedia_47571
circMmaa_601	chr8|80004830|80008283|-	chr8	80004830	80008283	0	-	80004830	80004830	0,0,0	2	123,478	0,2975	circRNA	Mmaa	ENSMUST00000048718.4	3,2	chr8:80000903-80004830|chr8:80008283-80021542	3453	601	GCCATTCATAAATCACACTAAGTCAGAAAGTATCCGGTTACAGACAAAATGACTATTTCCACGCTGCTACTTTCTCCTAATCGGCGTTTACTAACCTGCCTCTCAAGAGTGCCTTCCCCATGGCTCCTTCACTCAAGTCACCCTGCACCGGGACCCCCAGGTGCTCTGCCAAACTGTTTTGGACACCATTGTACTAAGAGGGTGCTACTGTCTGACGGCTTCAGGAGAACATTATGTGTCCAGGCAACCTTGAAGGACCACACAGAAGGACTTTCTGATAAAGAACAAAGATTTGTGGATAGACTTTATACGGGTTTAGTGAAAGGACAGAGAGCTTGCCTAGCGGAGGCCATAACTCTCGTGGAATCAACCCATACAAGGAAGAGGGAGCTGGCTCAGGTGCTTCTGCAGAGAGTCTTAGCCCTCCAGCGGGAGCAGGAGCTGCGGAACCAAGGAAAGCCCCTCACATTTCGAGTAGGACTGTCCGGGCCCCCTGGTGCAGGAAAATCAACATTCATAGAATGTTTTGGGAAAATGCTGACTGAGCAAGGGCACAGGTTATCTGTGCTAGCTGTGGATCCATCTTCTTGCACCAGTGGTG	1	0	1	0	39.593	0	2.22769	0	NA	NA	mmu-Mmaa_0001	circAtlas: mmu-Mmaa_0001	NA	circAtlas: hsa-MMAA_0003
circSmad1_1435	chr8|80070282|80098993|-	chr8	80070282	80098993	0	-	80070282	80070282	0,0,0	5	257,222,117,258,581	0,5937,9676,12558,28130	circRNA	Smad1	ENSMUST00000066091.14	6,5,4,3,2	chr8:80066421-80070282|chr8:80098993-80125881	28711	1435	GCGCTAACTGGGATCCTCGCTGGAACAGGAGGGACAGTATTTTCTACCTTTCCAAACCGCAGACCAAGAAGCTAAGGAGAATCTATGTAAATATACTGAAATCTCTGTTGGCTCTGCGCCCAACACCCCGGAGCTGGCACCTCACCCTGTCTGAGGAGCGTGTAGAACTAGACCAGCCGCTATGAATGTGACCAGCTTGTTTTCATTCACAAGTCCAGCTGTGAAGAGACTCCTTGGGTGGAAACAGGGCGATGAAGAAGAGAAATGGGCAGAGAAAGCTGTGGACGCTTTGGTGAAGAAACTGAAGAAGAAGAAAGGGGCCATGGAAGAGCTGGAGAAGGCCCTGAGCTGCCCTGGACAGCCGAGTAACTGCGTCACCATTCCTCGCTCCCTGGATGGCAGGTTGCAGGTGTCCCACCGGAAGGGACTACCTCATGTCATTTATTGCCGTGTGTGGCGCTGGCCCGACCTCCAGAGCCACCATGAACTGAAGCCTCTGGAATGCTGTGAGTTCCCATTTGGTTCCAAGCAGAAGGAGGTCTGCATCAACCCCTACCACTATAAGCGAGTGGAGAGCCCGGTTCTCCCGCCGGTGCTGGTTCCGAGGCACAGCGAGTACAATCCTCAGCACAGCCTTCTGGCTCAGTTCCGCAACCTGGGACAAAATGAGCCTCACATGCCACTGAACGCCACGTTCCCAGACTCTTTCCAGCAGCCCAACAGCCACCCGTTCCCCCACTCCCCCAACAGCAGCTACCCCAACTCTCCTGGCGGCAGCAGCAGCACCTACCCTCACTCCCCAACCAGCTCAGACCCGGGCAGCCCTTTTCAGATGCCAGCTGACACACCCCCACCTGCTTACCTGCCTCCTGAAGACCCCATGGCCCAGGATGGCTCTCAGCCCATGGACACGAACATGATGGCGCCTCCACTGCCCGCTGAAATCAGCAGAGGAGATGTTCAGGCAGTTGCTTACGAGGAACCAAAACACTGGTGCTCTATTGTGTACTATGAGCTCAACAACCGTGTGGGTGAAGCGTTCCACGCCTCGTCCACCAGCGTGCTGGTGGATGGTTTCACAGATCCGTCCAACAATAAGAACCGCTTCTGCCTTGGCTTGCTCTCCAACGTTAACCGGAATTCCACTATTGAAAACACCAGGCGACATATTGGGAAAGGAGTCCACCTTTATTACGTTGGAGGAGAGGTGTATGCGGAATGCCTCAGTGACAGCAGCATCTTCGTGCAGAGCCGGAACTGCAACTACCACCACGGCTTTCACCCCACCACCGTCTGCAAGATCCCCAGCGGGTGCAGCTTGAAAATCTTCAACAACCAAGAGTTTGCTCAGCTACTGGCGCAGTCTGTGAACCACGGGTTCGAGACCGTGTATGAACTCACCAAAATGTGCACTATTCGGATGAGCTTCGTGAAG	5	11	12	19	193.926	322.716	28.8466	38.8134	mmu_circ_0015011	MMU_CIRCpedia_30110	mmu-Smad1_0005	circBase: mmu_circ_0015011,CIRCpedia: MMU_CIRCpedia_30110,circAtlas: mmu-Smad1_0005	NA	circAtlas: hsa-SMAD1_0008
circSmad1_581	chr8|80098412|80098993|-	chr8	80098412	80098993	0	-	80098412	80098412	0,0,0	1	581	0	circRNA	Smad1	ENSMUST00000066091.14	2	chr8:80083098-80098412|chr8:80098993-80125881	581	581	GCGCTAACTGGGATCCTCGCTGGAACAGGAGGGACAGTATTTTCTACCTTTCCAAACCGCAGACCAAGAAGCTAAGGAGAATCTATGTAAATATACTGAAATCTCTGTTGGCTCTGCGCCCAACACCCCGGAGCTGGCACCTCACCCTGTCTGAGGAGCGTGTAGAACTAGACCAGCCGCTATGAATGTGACCAGCTTGTTTTCATTCACAAGTCCAGCTGTGAAGAGACTCCTTGGGTGGAAACAGGGCGATGAAGAAGAGAAATGGGCAGAGAAAGCTGTGGACGCTTTGGTGAAGAAACTGAAGAAGAAGAAAGGGGCCATGGAAGAGCTGGAGAAGGCCCTGAGCTGCCCTGGACAGCCGAGTAACTGCGTCACCATTCCTCGCTCCCTGGATGGCAGGTTGCAGGTGTCCCACCGGAAGGGACTACCTCATGTCATTTATTGCCGTGTGTGGCGCTGGCCCGACCTCCAGAGCCACCATGAACTGAAGCCTCTGGAATGCTGTGAGTTCCCATTTGGTTCCAAGCAGAAGGAGGTCTGCATCAACCCCTACCACTATAAGCGAGTGGAGAGCCCGG	13	28	171	217	505.361	827.542	379.708	449.177	mmu_circ_0001699	MMU_CIRCpedia_30120	mmu-Smad1_0001	circBase: mmu_circ_0001699,CIRCpedia: MMU_CIRCpedia_30120,circAtlas: mmu-Smad1_0001	mmu_circSmad1_001	circAtlas: hsa-SMAD1_0021
circOtud4_634	chr8|80390353|80394285|+	chr8	80390353	80394285	0	+	80390353	80390353	0,0,0	5	101,190,163,124,56	0,197,1256,2991,3876	circRNA	Otud4	ENSMUST00000173078.8	12,13,14,15,16	chr8:80387764-80390353|chr8:80394285-80395065	3932	634	ACATACACCGAAGAACCTCAAGCCACCTCCCCCAGAAAGCTGGAACACGGTGTCAGGAAAGAAGATGAAAAAACCTAATTCTGGGCAAAATTTCCATTCAGATACAGATTACAGAGGGCCAAAGAATCTAAACAAGCCAATCAAAGCCCCATCTGCACTACCTCCTCGACTCCAGCATCCTTCATCGGGTGTAAGACAGCATGCATTCTCCAGTCATTCTACAGGGTCCCAGTCTCAGAAATCCTCCAGTGAGCATAAGAATCTAAGTAGGATGCCCTCACAGATCACAAGAAAACCTGACCGTGAAAGGGCTGAGGACTTTGATCACGTGAGTCGTGAATCTTACTATTTTGGCCTCTCCCCAGAAGAACGCAGAGAGAAGCAAGCTATTGAAGAGTCTCGTTTACTGTATGAGATTCAGAACCGGGATGAACAGGCTTTCCCTGCCCTTTCTAGTTCATCAGTCAGTCAGTCACCTTCTCAGAATAGCAATGCGTGTGTCCCAAGGAAGTCTTCACATGCAAGGGACAGGAAAGGAAGCATGCGGAGAGCAGACGCAGAGGAACGAAAGGACAAAGACTCTCTACGTGGCCATACTCATGTGGATAAAAAACCGGAGCCAAGCACACTGGAG	3	0	38	49	118.779	0	85.8009	100.019	mmu_circ_0015013	MMU_CIRCpedia_30234	mmu-Otud4_0008	circBase: mmu_circ_0015013,CIRCpedia: MMU_CIRCpedia_30234,circAtlas: mmu-Otud4_0008	NA	circAtlas: hsa-OTUD4_0009,CIRCpedia: HSA_CIRCpedia_124151
circGab1_295	chr8|81526729|81527024|-	chr8	81526729	81527024	0	-	81526729	81526729	0,0,0	1	295	0	circRNA	Gab1	ENSMUST00000210676.2	2	chr8:81518243-81526729|chr8:81527024-81606160	295	295	GCGTGGAAGAGAAGGTGGTTTGTGTTGCGCAGTGGCCGTTTGACTGGAGACCCGGATGTCCTGGAGTATTACAAAAACGATCATGCCAAGAAGCCTATTCGGATTATTGATTTAAATTTATGTCAGCAAGTTGATGCTGGGTTGACATTCAACAAAAAGGAGTTTGAAAACAGCTATATCTTTGATATCAACACCATCGACCGGATTTTCTACTTGGTGGCAGATAGTGAGGAAGACATGAACAAGTGGGTCCGTTGTATCTGTGACATCTGTGGATTCAATCCCACAGAAGAAG	4	5	29	12	150.066	143.443	70.3087	23.3094	mmu_circ_0001700	MMU_CIRCpedia_30620	mmu-Gab1_0001	circBase: mmu_circ_0001700,CIRCpedia: MMU_CIRCpedia_30620,circAtlas: mmu-Gab1_0001	NA	circAtlas: hsa-GAB1_0007
circInpp4b_893	chr8|82678807|82737333|+	chr8	82678807	82737333	0	+	82678807	82678807	0,0,0	6	131,105,109,178,204,166	0,509,17332,33058,45021,58360	circRNA	Inpp4b	ENSMUST00000213285.2	14,15,16,17,18,19	chr8:82629502-82678807|chr8:82737333-82759685	58526	893	AAACCAGGAGTTAAAAGAACTTGGTGACCTTTCCCCACACTGGGACAACCTACGGAAAAATGTCCTTTCTCACTGTGATCAAATGGTGACTATGTACCAAGACATTCTGACAGAACTTTCCAAAGAAACAGGGTCCTCTTTCAAATCCAGCAGCAGCAAAGGAGAGAAAACATTAGAATTTGTTCCAGTAAATCTACACTTGCAACGGATGCAGGTGCACAGCCCTCACCTGAAAGATGCTCTCTATGATGTCATCACTGTGGGGGCCCCAGCTGCCCATTTTCAGGGATTCAAGAACGGTGGTCTTCGTAAACTCCTCCATAGGTTTGAGACAGAGAGAAGGAACACCGGCTACCAGTTTATTTACTATTCACCTGAGAACACAGCGAAGGCAAAGGAAGTTCTCAGCAGCATCAATCAGCTACAACCTCTCATAGCAACTCATGCAGACCTGCTGCTAACCTCTGCCAGCCAGCGTTCTCCAGACAGCCTGAAGAGCTCTTTAAAGCTGCTTTCAGAAAAAACTGAGCTTTTTGTCCATGCCTTCAAGGACCAGCTGGTCAGGAGTGCTCTTTTAGCTCTCTACACTGCAAGGCCAGGAGGCATCCTTAAGAAGCCACCCTCTCCTAATGTCAGCACAGAGGAGAAAAGTACTCAGCATGATACCCCACAGCTTAGAAGACAAGACTCCATACCACATCATTCTGACTATGATGAAGAAGAGTGGGATAGGGTGTGGGCCAACGTGGGGAAGAGCCTGAACTGCATTATCGCTAAAGTAGACAAACTGATCGAGAGAGACAGTCACAACGAAGAAGGTGCTGGAGGCAGCAGTAGCAAGGATGGAGAGGCAGACCATACCCTGGAAGATTCCATCACATCTCACCCACGTG	2	0	0	3	79.186	0	0	5.76722	NA	MMU_CIRCpedia_223448	mmu-Inpp4b_0036	CIRCpedia: MMU_CIRCpedia_223448,circAtlas: mmu-Inpp4b_0036	NA	circAtlas: hsa-INPP4B_0019
circCacna1a_641	chr8|85271202|85277066|+	chr8	85271202	85277066	0	+	85271202	85271202	0,0,0	5	210,113,113,132,73	0,3935,4883,5104,5791	circRNA	Cacna1a	ENSMUST00000238701.2	13,14,15,16,17	chr8:85264157-85271202|chr8:85277066-85279641	5864	641	GGTCTCCCTTCGCCAGAGCCAGCATCAAAAGTGCCAAGCTGGAGAACTCGACTTTTTTTCACAAGAAGGAGAGAAGAATGCGTTTCTACATCCGCCGCATGGTCAAAACTCAGGCCTTCTACTGGACCGTGCTCAGTCTGGTAGCCCTCAACACGCTGTGCGTCGCCATTGTCCACTACAACCAGCCCGAGTGGCTCTCCGACTTCCTCTACTATGCAGAATTCATTTTCTTAGGACTCTTTATGTCCGAAATGTTTATAAAAATGTACGGGCTCGGGACGCGGCCTTACTTCCACTCTTCCTTCAACTGCTTTGACTGTGGGGTCATCATTGGGAGCATCTTTGAAGTCATCTGGGCTGTCATCAAACCTGGTACATCCTTTGGAATCAGTGTGTTACGAGCTCTCAGGTTATTGCGAATTTTCAAAGTCACAAAGTACTGGGCATCTCTCAGAAACCTGGTTGTCTCCCTCCTCAACTCCATGAAGTCCATCATAAGTCTGTTGTTCCTCCTTTTCCTGTTCATCGTTGTCTTTGCCCTCCTGGGGATGCAGCTGTTCGGTGGCCAATTTAATTTTGATGAGGGGACTCCGCCCACCAACTTCGACACTTTTCCAGCAGCAATAATGACTGTGTTTCAG	1	4	17	12	39.593	115.701	36.8279	22.8284	NA	MMU_CIRCpedia_31709	mmu-Cacna1a_0006	CIRCpedia: MMU_CIRCpedia_31709,circAtlas: mmu-Cacna1a_0006	NA	circAtlas: hsa-CACNA1A_0038,circBase: hsa_circ_0109117,CIRCpedia: HSA_CIRCpedia_24880
ciCacna1a_99	chr8|85306852|85306951|+	chr8	85306852	85306951	1	+	85306852	85306852	0,0,0	1	99	0	ciRNA	Cacna1a	ENSMUST00000238701.2	28	chr8:85306852-85307842	99	99	GTGGGTGGGACACGCGGCAGGGGAGGCGGGGTCCAGGGCCCACAGTCACACACTGAGGCAGAGCGGTAACTCCGGGTCAGCTTGGATTTTTAGAGTCAG	3	0	0	0	118.779	0	0	0	NA	NA	NA		NA	circAtlas: hsa-CACNA1A_0008,CIRCpedia: HSA_CIRCpedia_86540
circCacna1a_367	chr8|85310187|85313838|+	chr8	85310187	85313838	0	+	85310187	85310187	0,0,0	2	202,165	0,3486	circRNA	Cacna1a	ENSMUST00000238701.2	30,31	chr8:85307980-85310187|chr8:85313838-85315377	3651	367	GGTCCTCAAGCACTCAGTGGATGCTACTTTTGAGAACCAGGGCCCCAGCCCCGGGTACCGCATGGAGATGTCCATCTTCTACGTGGTGTACTTTGTAGTGTTTCCCTTCTTCTTTGTCAATATCTTCGTGGCCTTGATCATCATCACCTTTCAGGAGCAGGGAGACAAGATGATGGAAGAGTACAGCCTGGAGAAAAATGAGAGGGCCTGCATCGACTTTGCCATCAGTGCCAAGCCGCTGACCAGGCACATGCCCCAGAACAAGCAGAGCTTCCAGTATCGAATGTGGCAGTTCGTCGTGTCCCCACCCTTTGAGTACACCATCATGGCCATGATCGCTCTCAACACCATCGTGCTAATGATGAAG	1	0	0	0	39.593	0	0	0	NA	NA	NA		NA
circCacna1a_478	chr8|85310187|85315488|+	chr8	85310187	85315488	0	+	85310187	85310187	0,0,0	3	202,165,111	0,3486,5190	circRNA	Cacna1a	ENSMUST00000238701.2	30,31,32	chr8:85307980-85310187|chr8:85315488-85320765	5301	478	GGTCCTCAAGCACTCAGTGGATGCTACTTTTGAGAACCAGGGCCCCAGCCCCGGGTACCGCATGGAGATGTCCATCTTCTACGTGGTGTACTTTGTAGTGTTTCCCTTCTTCTTTGTCAATATCTTCGTGGCCTTGATCATCATCACCTTTCAGGAGCAGGGAGACAAGATGATGGAAGAGTACAGCCTGGAGAAAAATGAGAGGGCCTGCATCGACTTTGCCATCAGTGCCAAGCCGCTGACCAGGCACATGCCCCAGAACAAGCAGAGCTTCCAGTATCGAATGTGGCAGTTCGTCGTGTCCCCACCCTTTGAGTACACCATCATGGCCATGATCGCTCTCAACACCATCGTGCTAATGATGAAGTTCTACGGAGCCTCGGTGGCCTATGAAAACGCCCTTCGCGTGTTCAACATTGTCTTCACCTCCCTCTTCTCTCTCGAATGTGTGCTCAAAGTCATGGCTTTTGGGATTCTG	53	36	395	355	2021.01	1061.27	899.631	722.6	mmu_circ_0015049	MMU_CIRCpedia_31725	mmu-Cacna1a_0005	circBase: mmu_circ_0015049,CIRCpedia: MMU_CIRCpedia_31725,circAtlas: mmu-Cacna1a_0005	NA	circAtlas: hsa-CACNA1A_0030
circCacna1a_279	chr8|85338226|85339041|+	chr8	85338226	85339041	0	+	85338226	85338226	0,0,0	2	151,128	0,687	circRNA	Cacna1a	ENSMUST00000238701.2	37,38	chr8:85328668-85338226|chr8:85339041-85341323	815	279	GAGCGCCACAGGAGAAGCGTGGCACAACATCATGCTCTCCTGCCTCAGCGGGAAGCCGTGCGATAAGAACTCTGGGATCCTCACGGCAGACTGCGGCAACGAGTTCGCGTACTTCTACTTTGTCTCGTTCATCTTCCTGTGCTCGTTTCTGATGCTGAATCTCTTTGTCGCTGTCATCATGGACAACTTCGAGTACCTCACCCGAGATTCTTCCATCCTGGGCCCCCATCACTTGGATGAATACGTGCGTGTCTGGGCAGAGTATGACCCTGCTGCCTG	5	2	66	36	189.659	57.3773	146.998	77.2443	mmu_circ_0015051	MMU_CIRCpedia_31734	mmu-Cacna1a_0012	circBase: mmu_circ_0015051,CIRCpedia: MMU_CIRCpedia_31734,circAtlas: mmu-Cacna1a_0012	NA	circAtlas: hsa-CACNA1A_0022,CIRCpedia: HSA_CIRCpedia_168034
circNfix_532	chr8|85498412|85498944|-	chr8	85498412	85498944	0	-	85498412	85498412	0,0,0	1	532	0	circRNA	Nfix	ENSMUST00000109764.8	2	chr8:85454596-85498412|chr8:85498944-85499982	532	532	GATGAGTTCCACCCGTTTATCGAGGCGCTGCTGCCTCACGTCCGAGCCTTCTCCTACACCTGGTTCAACCTGCAGGCGCGGAAGCGCAAGTACTTCAAGAAGCACGAGAAGCGGATGTCAAAGGACGAGGAGCGCGCAGTGAAGGACGAGCTGCTGGGCGAGAAGCCTGAGATCAAGCAGAAGTGGGCATCCCGGCTGTTGGCCAAGCTGCGCAAAGACATCCGGCCCGAGTTCCGCGAGGACTTTGTGCTAACCATCACGGGCAAGAAGCCCCCCTGCTGCGTGCTTTCCAACCCCGACCAGAAGGGCAAGATCCGGCGGATTGACTGCCTGCGCCAGGCTGACAAGGTGTGGCGGCTGGACCTGGTCATGGTGATTTTGTTTAAAGGGATCCCTTTGGAAAGTACTGATGGGGAGCGGCTCTACAAGTCGCCCCAGTGCTCGAACCCCGGCCTGTGTGTCCAGCCACATCACATTGGAGTCACAATCAAAGAACTGGACCTTTATCTGGCTTACTTTGTCCACACTCCGG	38	64	343	356	1451.22	1878.14	782.758	745.437	mmu_circ_0001704	MMU_CIRCpedia_31796	mmu-Nfix_0004	circBase: mmu_circ_0001704,CIRCpedia: MMU_CIRCpedia_31796,circAtlas: mmu-Nfix_0004	mmu_circNfix_002	circAtlas: hsa-NFIX_0001,circBase: hsa_circ_0049657,CIRCpedia: HSA_CIRCpedia_24869
circFarsa_338	chr8|85590686|85591181|+	chr8	85590686	85591181	0	+	85590686	85590686	0,0,0	3	93,129,116	0,173,379	circRNA	Farsa	ENSMUST00000003906.13	5,6,7	chr8:85588059-85590686|chr8:85591181-85594005	495	338	GATCCTGAAAACCTACTGGGTGAGCAAGGGCAAGGCCTTCAGCACAAGCGTGTCTAAGCAGGAGGCAGAGCTGAGCCCAGAGATGATCTCCAGTGGCTCTTGGAGGGACCGACCTTTCAAACCCTACAACTTCTCTGCCCGTGGTGTGCTCCCAGATAGTGGCCACCTGCACCCCTTGCTCAAGGTCCGCTCTCAGTTCCGACAAATCTTCTTGGAGATGGGGTTCACTGAGATGCCTACGGACAATTTCATTGAGAGCTCCTTCTGGAACTTTGATGCACTCTTTCAGCCTCAGCAGCACCCAGCACGTGACCAACATGATACTTTCTTCCTGCGAG	1	4	160	170	39.593	117.766	356.381	352.806	mmu_circ_0001705	MMU_CIRCpedia_31839	mmu-Farsa_0002	circBase: mmu_circ_0001705,CIRCpedia: MMU_CIRCpedia_31839,circAtlas: mmu-Farsa_0002	mmu_circFarsa_001	circAtlas: hsa-FARSA_0005
ciGet3_180	chr8|85751126|85751306|-	chr8	85751126	85751306	0	-	85751126	85751126	0,0,0	1	180	0	ciRNA	Get3	ENSMUST00000211702.2	1	chr8:85750954-85751306	180	180	GTGAAGTACATTGTCCTGAACAAGTAGAGGGAGGGAGGGAAAGCATTCTGCCTGCTGGACAGCTGGTTTGTGCCACTGAGTGCCAAAAAGGGAGGGGAAAAAAAAGCAGAAACAGGCATTCAAAAAGATCCTATCAGTCAGCTGAATATTGCACACCAGTCCTATCGGAATCGAAGTCAG	2	0	0	0	79.186	0	0	0	NA	NA	NA		NA
circPhkb_329	chr8|86602262|86606439|+	chr8	86602262	86606439	0	+	86602262	86602262	0,0,0	3	90,139,100	0,2476,4077	circRNA	Phkb	ENSMUST00000160611.8	3,4,5	chr8:86569741-86602262|chr8:86606439-86623058	4177	329	GCTCAGTTTATGAACCTCTTAAAAGCATTAATCTTCCAAGACCTGATAATGAAACTCTATGGGATAAGTTGGATCATTATTACAGAATTGTCAAGTCAACGATGCTGATGTATCAAAGTCCAACTACCGGTCTCTTTCCTACTAAAACATGTGGTGGAGAAGAGAAGTCCAAAGTGCACGAGAGTCTGTACTGTGCTGCGGGTGCCTGGGCCTTGGCGCTAGCATACAGGCGCATTGATGATGACAAGGGACGGACCCATGAGCTGGAGCACTCGGCCATAAAGTGTATGAGAGGAATTCTCTACTGCTACATGCGGCAGGCTGATAAG	7	5	190	180	267.803	146.799	443.081	374.086	mmu_circ_0015075	MMU_CIRCpedia_32179	mmu-Phkb_0002	circBase: mmu_circ_0015075,CIRCpedia: MMU_CIRCpedia_32179,circAtlas: mmu-Phkb_0002	NA	circAtlas: hsa-PHKB_0047,CIRCpedia: HSA_CIRCpedia_17687
circPhkb_607	chr8|86602262|86628586|+	chr8	86602262	86628586	0	+	86602262	86602262	0,0,0	6	90,139,100,108,89,81	0,2476,4077,20796,21035,26243	circRNA	Phkb	ENSMUST00000160611.8	3,4,5,6,7,8	chr8:86569741-86602262|chr8:86628586-86648755	26324	607	GCTCAGTTTATGAACCTCTTAAAAGCATTAATCTTCCAAGACCTGATAATGAAACTCTATGGGATAAGTTGGATCATTATTACAGAATTGTCAAGTCAACGATGCTGATGTATCAAAGTCCAACTACCGGTCTCTTTCCTACTAAAACATGTGGTGGAGAAGAGAAGTCCAAAGTGCACGAGAGTCTGTACTGTGCTGCGGGTGCCTGGGCCTTGGCGCTAGCATACAGGCGCATTGATGATGACAAGGGACGGACCCATGAGCTGGAGCACTCGGCCATAAAGTGTATGAGAGGAATTCTCTACTGCTACATGCGGCAGGCTGATAAGGTCCAACAGTTTAAACAAGATCCCCGGCCCACAACATGTCTTCACTCTGTTTTCAGTGTGCACACTGGGGATGAGTTGCTCAGCTATGAAGAATATGGCCATCTTCAGATCTTATACTTTTTAAAGTAAATTTCACCACTTGCTTCAAAATAGTGTAAATGGACTCAGAAATGGAAAAGAAAGTTCATTAGTAACTGATAAATGCAGTCTCACTCTTTCTCCTTTACCTGGTAGAAATGATTTCCTCAGGCCTCCAGATAATCTATAACACGGATGAG	10	19	230	245	387.852	556.354	514.038	501.241	mmu_circ_0001707	MMU_CIRCpedia_32181	mmu-Phkb_0001	circBase: mmu_circ_0001707,CIRCpedia: MMU_CIRCpedia_32181,circAtlas: mmu-Phkb_0001	NA	circAtlas: hsa-PHKB_0013,circBase: hsa_circ_0039262,CIRCpedia: HSA_CIRCpedia_17703
circPhkb_723	chr8|86602262|86648871|+	chr8	86602262	86648871	0	+	86602262	86602262	0,0,0	7	90,139,100,108,89,81,116	0,2476,4077,20796,21035,26243,46493	circRNA	Phkb	ENSMUST00000160611.8	3,4,5,6,7,8,9	chr8:86569741-86602262|chr8:86648871-86662036	46609	723	GCTCAGTTTATGAACCTCTTAAAAGCATTAATCTTCCAAGACCTGATAATGAAACTCTATGGGATAAGTTGGATCATTATTACAGAATTGTCAAGTCAACGATGCTGATGTATCAAAGTCCAACTACCGGTCTCTTTCCTACTAAAACATGTGGTGGAGAAGAGAAGTCCAAAGTGCACGAGAGTCTGTACTGTGCTGCGGGTGCCTGGGCCTTGGCGCTAGCATACAGGCGCATTGATGATGACAAGGGACGGACCCATGAGCTGGAGCACTCGGCCATAAAGTGTATGAGAGGAATTCTCTACTGCTACATGCGGCAGGCTGATAAGGTCCAACAGTTTAAACAAGATCCCCGGCCCACAACATGTCTTCACTCTGTTTTCAGTGTGCACACTGGGGATGAGTTGCTCAGCTATGAAGAATATGGCCATCTTCAGATCTTATACTTTTTAAAGTAAATTTCACCACTTGCTTCAAAATAGTGTAAATGGACTCAGAAATGGAAAAGAAAGTTCATTAGTAACTGATAAATGCAGTCTCACTCTTTCTCCTTTACCTGGTAGAAATGATTTCCTCAGGCCTCCAGATAATCTATAACACGGATGAGGTTTCTTTTATTCAAAACCTTGTATTTTGTGTAGAGAGAGTTTACCGTGTTCCTGACTTTGGTGTCTGGGAAAGAGGAAGCAAATATAACAATGGTAGTACCGAACTGCACTCAAG	7	9	61	70	277.151	260.09	141.402	142.276	mmu_circ_0001708	MMU_CIRCpedia_32182	mmu-Phkb_0003	circBase: mmu_circ_0001708,CIRCpedia: MMU_CIRCpedia_32182,circAtlas: mmu-Phkb_0003	NA	circAtlas: hsa-PHKB_0001,circBase: hsa_circ_0000698,CIRCpedia: HSA_CIRCpedia_17704
circPhkb_748	chr8|86662036|86697626|+	chr8	86662036	86697626	0	+	86662036	86662036	0,0,0	7	64,96,198,58,78,159,95	0,5433,6784,10644,11727,22088,35495	circRNA	Phkb	ENSMUST00000053771.14	9,10,11,12,13,14,15	chr8:86648871-86662036|chr8:86697626-86737645	35590	748	CTCTGTTGGTTTAGCAAAAGCAGCCTTAGAAGCAATTAATGGATTTAACCTCTTTGGAAACCAGGGGTGTTCCTGGTCAGTTATATTTGTGGATCTCGATGCTCACAACCGCAACAGGCAGACATTGTGCTCACTGTTACCCAGAGAATCACGCTCTCATAACACAGATGCTGCCCTGCTCCCGTGCATCAGTTACCCTGCGTTTGCCTTGGATGATGAAGCACTGTTCAGCCAGACACTTGATAAAGTGATAAGAAAATTGAAAGGAAAATATGGATTTAAGCGTTTCTTGCGAGATGGGTACAGAACGCCATTGGAAGATCCCAACAGACGCTATTACAAACCAGCAGAGATTAAGCTGTTTGATGGCATTGAATGTGAATTTCCCATATTCTTCCTTTACATGATGATCGATGGTGTTTTTAGAGGCAATCTTGAACAAGTCAAGGAATATCAGGACCTTTTGACACCTTTGCTTCATCAGACCACAGAAGGATATCCTGTTGTGCCAAAGTACTATTATGTGCCAGCTGACTTTGTAGAATGTGAAAAAAGAAACCCTGGTAGTCAGAAGCGGTTTCCAAGTAACTGTGGCCGTGATGGGAAGTTGTTTCTTTGGGGACAAGCTCTTTATATCATTGCAAAACTCCTAGCTGATGAGTTAATCAGCCCTAAAGACATTGACCCTGTCCAGCGCTTTGTCCCACTTCAGAATCAACGTAACGTGAGCATGAGATACTCCAATCAG	1	4	41	44	39.593	115.701	94.4535	89.6237	mmu_circ_0001710	MMU_CIRCpedia_32218	mmu-Phkb_0004	circBase: mmu_circ_0001710,CIRCpedia: MMU_CIRCpedia_32218,circAtlas: mmu-Phkb_0004	NA	circAtlas: hsa-PHKB_0011,CIRCpedia: HSA_CIRCpedia_365619
circLonp2_1562	chr8|87358013|87399697|+	chr8	87358013	87399697	0	+	87358013	87358013	0,0,0	10	235,132,123,164,95,259,142,151,127,134	0,2483,3411,5093,6517,10156,20790,34305,36327,41550	circRNA	Lonp2	ENSMUST00000034141.18	2,3,4,5,6,7,8,9,10,11	chr8:87351044-87358013|chr8:87399697-87435560	41684	1562	AATTGGAACGGCTGCCCTGGCAGTTCAGGTTGTGGGCAGTAATTGGCCCAAACCACACTACACTTTACTGATCACAGGCCTGTGCCGGTTCCAGATTGTGCAGGTCTTAAAAGAGAAGCCATATCCCGTGGCTGAAGTGGAGCAGCTGGACCGACTTGAGGAATTTCCCAATATCTGCAAAAGCAGGGAGGAGCTGGGAGAGCTGTCAGAGCAATTCTACAGATACGCAGTGCAGTTGGTTGAAATGTTGGATATGTCCGTCCCTGCAGTTGCTAAATTGAGACGTCTTTTAGATAATCTTCCAAGGGAAGCTCTACCAGACATTCTAACTTCAATTATTCGAACAAGCAACAAAGAGAAGCTCCAGATCTTAGATGCCGTGAGCCTGGAGGATCGGTTCAAGATGACCATACCTCTGCTTGTTAGACAGATTGAAGGTCTGAAATTACTTCAGAAGACTCGCAAACCTAAACAAGATGACGACAAGAGGGTTATAGCAATACGCCCCATCAGGAGGATTCCACACATCCCAGGAACTTTAGAAGATGAGGAGGAGGAAGAAGATAATGATGACATTGTCATGCTGGAGAAAAAAATAAGAACATCTAGTATGCCAGAACAGGCTCATAAAGTCTGTGTCAAGGAGATAAAAAGACTCAAAAAAATGCCTCAGTCAATGCCTGAATATGCTCTGACTAGAAATTATTTGGAACTTATGGTGGAGCTTCCTTGGAACAAAAGTACAACTGATCGCCTGGACATTCGGGCAGCCCGGATTCTTCTGGACAATGACCATTATGCCATGGAAAAACTGAAGAGGAGGGTTTTGGAATACTTGGCTGTGAGACAACTGAAAAATAACTTGAAGGGCCCAATCCTCTGTTTTGTTGGCCCGCCTGGAGTAGGCAAAACAAGTGTGGGGAGATCCGTGGCCAAGACTCTGGGTCGGGAGTTCCACAGGATTGCACTTGGGGGTGTGTGTGACCAGTCTGACATTCGAGGGCACAGGCGGACCTATGTGGGCAGTATGCCTGGTCGTATCATCAATGGCTTGAAGACCGTTGGGGTTAACAATCCAGTGTTCCTATTGGATGAGGTTGACAAGCTGGGGAAAAGCCTGCAGGGGGATCCTGCAGCTGCGCTGCTTGAGGTGTTGGATCCTGAACAAAACCATAACTTCACAGATCACTATCTAAATGTGGCCTTTGACCTTTCCCAAGTTCTTTTCATAGCAACTGCCAACACCACTGCTACTATTCCACCTGCTTTGCTGGACAGGATGGAGATCATTCAGGTTCCAGGGTACACACAGGAGGAGAAGATAGAGATTGCCCACAGGCACCTGATCCCTAAGCAGCTGGAGCAGCACGGTCTGACTCCTCAGCAGATTCAGATCCCCCAGCACACCACTCTGGCCATCATTACCAGATACACCAGAGAAGCAGGAGTCCGTTCTCTGGACAGAAAGTTTGGGGCTATTTGCCGTGCTGTGGCAGTGAAAGTTGCAGAAGGCCAGCATAAGGAAGCCAAGCTGGACCGTTCGGATGTGGCTGATGGAGAAG	1	5	33	66	39.593	145.68	78.2443	137.497	mmu_circ_0015085	MMU_CIRCpedia_32521	mmu-Lonp2_0021	circBase: mmu_circ_0015085,CIRCpedia: MMU_CIRCpedia_32521,circAtlas: mmu-Lonp2_0021	NA
circLonp2_813	chr8|87368169|87399697|+	chr8	87368169	87399697	0	+	87368169	87368169	0,0,0	5	259,142,151,127,134	0,10634,24149,26171,31394	circRNA	Lonp2	ENSMUST00000034141.18	7,8,9,10,11	chr8:87364625-87368169|chr8:87399697-87435560	31528	813	ATCGCCTGGACATTCGGGCAGCCCGGATTCTTCTGGACAATGACCATTATGCCATGGAAAAACTGAAGAGGAGGGTTTTGGAATACTTGGCTGTGAGACAACTGAAAAATAACTTGAAGGGCCCAATCCTCTGTTTTGTTGGCCCGCCTGGAGTAGGCAAAACAAGTGTGGGGAGATCCGTGGCCAAGACTCTGGGTCGGGAGTTCCACAGGATTGCACTTGGGGGTGTGTGTGACCAGTCTGACATTCGAGGGCACAGGCGGACCTATGTGGGCAGTATGCCTGGTCGTATCATCAATGGCTTGAAGACCGTTGGGGTTAACAATCCAGTGTTCCTATTGGATGAGGTTGACAAGCTGGGGAAAAGCCTGCAGGGGGATCCTGCAGCTGCGCTGCTTGAGGTGTTGGATCCTGAACAAAACCATAACTTCACAGATCACTATCTAAATGTGGCCTTTGACCTTTCCCAAGTTCTTTTCATAGCAACTGCCAACACCACTGCTACTATTCCACCTGCTTTGCTGGACAGGATGGAGATCATTCAGGTTCCAGGGTACACACAGGAGGAGAAGATAGAGATTGCCCACAGGCACCTGATCCCTAAGCAGCTGGAGCAGCACGGTCTGACTCCTCAGCAGATTCAGATCCCCCAGCACACCACTCTGGCCATCATTACCAGATACACCAGAGAAGCAGGAGTCCGTTCTCTGGACAGAAAGTTTGGGGCTATTTGCCGTGCTGTGGCAGTGAAAGTTGCAGAAGGCCAGCATAAGGAAGCCAAGCTGGACCGTTCGGATGTGGCTGATGGAGAAG	1	1	11	8	39.593	28.6886	24.157	16.1716	NA	MMU_CIRCpedia_32527	mmu-Lonp2_0009	CIRCpedia: MMU_CIRCpedia_32527,circAtlas: mmu-Lonp2_0009	NA	circAtlas: hsa-LONP2_0027,circBase: hsa_circ_0039304,CIRCpedia: HSA_CIRCpedia_130255
circLonp2_412	chr8|87392318|87399697|+	chr8	87392318	87399697	0	+	87392318	87392318	0,0,0	3	151,127,134	0,2022,7245	circRNA	Lonp2	ENSMUST00000034141.18	9,10,11	chr8:87378945-87392318|chr8:87399697-87435560	7379	412	GTGTTGGATCCTGAACAAAACCATAACTTCACAGATCACTATCTAAATGTGGCCTTTGACCTTTCCCAAGTTCTTTTCATAGCAACTGCCAACACCACTGCTACTATTCCACCTGCTTTGCTGGACAGGATGGAGATCATTCAGGTTCCAGGGTACACACAGGAGGAGAAGATAGAGATTGCCCACAGGCACCTGATCCCTAAGCAGCTGGAGCAGCACGGTCTGACTCCTCAGCAGATTCAGATCCCCCAGCACACCACTCTGGCCATCATTACCAGATACACCAGAGAAGCAGGAGTCCGTTCTCTGGACAGAAAGTTTGGGGCTATTTGCCGTGCTGTGGCAGTGAAAGTTGCAGAAGGCCAGCATAAGGAAGCCAAGCTGGACCGTTCGGATGTGGCTGATGGAGAAG	3	2	22	22	113.242	59.2698	49.9359	45.0431	mmu_circ_0015087	MMU_CIRCpedia_32535	mmu-Lonp2_0001	circBase: mmu_circ_0015087,CIRCpedia: MMU_CIRCpedia_32535,circAtlas: mmu-Lonp2_0001	mmu_circLonp2_001	circAtlas: hsa-LONP2_0006,circBase: hsa_circ_0008558,CIRCpedia: HSA_CIRCpedia_17747
circN4bp1_1685	chr8|87587053|87588738|-	chr8	87587053	87588738	0	-	87587053	87587053	0,0,0	1	1685	0	circRNA	N4bp1	ENSMUST00000034074.8	2	chr8:87579917-87587053|chr8:87588738-87611449	1685	1685	GAGTATATCAAGGGGATCTGCGAGCCGGAGCTGGAGGAGAAAGAGTGCTACCCCAAGGCCATGCACTGCATTTTTGTCGGGGCACAAAGCCTCTTTTTGAAGAGCTTAATTCAGGATACGTGTGCTGACCTCTGTGTTTTAGATACTGGGCTTCTTGGCATCCGAGGAAGCGCTGAAGCTGTGGTCATGGCCAGGAGTCACATTCAGCAGTTTGTGAAGCTCTTTGAGAGCAACGAGAACCTCCCCAGTAATCAGAGAGAGTCGGAAATCAAACGGGAATTCAGACAGTTTGTTGAAGCCCACGCAGACAGTTATACAATGGACCTGTTGATTCTGCCTACTTCCTTGAAGAAGGAACTACTGAGTCTCACACAAGGGGAAGAGAGTCTGTTTGAAACAGATGATGATGTCATTACTGTTGGAGATGTACGGCCACCAGAGTACACACAGAGTGCTGCCACAGGACCGAGTAGTGCTAGAGATGAAGTTGTTGTACAGGAAGATTCTAGAAATAAAGCTAGGACCCCTGTTTCTGAGCTTACAAAACACATGGACACAGTCTTCTCTAGTTCACCAGATGTGCTTTTTGTTCCGGTGAATGGCCTAAGTCCAGACGAAGATGCTCTTTCCAAAGACAGAGTTTGTCACAAGAGGAGATCTTCTGATACGGAAGAAAGGCACACCAAGAAGCAGTTTTCCTTGGAGAATGTTCCAGAAGGGGAGCTTTTGCCAGATGGTAAGGGGTCAGCTGGAAATGAAGTTATTGACCTGTCTGATCCTGCTTCAAACTCTACAAATCTAAGCCCCGATGGAAAAGACACTACAGAAGAAATGGAATACAATATCCTTGTTAACTTCTTTAAAACCATGGGCTATTCCCAAGAGATTGTTGAAAAGGTCATTAGGGAGTATGGGCCTTCTACAGAACCGTTACTGCTCTTAGAGGAAATTGAAAAAGAAAATAAAAGGCTCCAAGAAGACCGAGACTTTCCACCTTGTACTGTGTATCCAGATGCCAGTCAGAGCAGAAATGCAGGGGTTGGGAGCACCACAAATGAGCTCACAGCAGACTCCACGCCAAAGAAAGCACAGAGTCACACAGAGCAAAGTATGGTGGAGAGATTCTCGCAGTTACCGTTCAAAGACTCTAAACACTGTACCTCAAATTGCAAAGTTAATTCTTTCAGAACAGTGCCAGTAGGACAAAAACAGGAAATCTGGGGTTCAAAGCAGAACTCAAGTTGTACTGTCGACCTGGAAACTGATGGCCACTCGGCCTCTGCCGCCTCTGCCAGCCCTAAAGACATCAGTTTTGTTTCAAGGGGAGCTTCAGGGCACCAACAGAGAAACCCAGCTTTTCCTGAAAATGGTTTTCAACAGCAAACAGAACCTTTGCTTCCAAATAATACGAAGCCTGCCTGTGAAAAGCGTTCTGGCTCCTGTAGCTCTCCTCAGCCTAAGCCAAATTATCCCCCACTTTCTCCACCACTGCCGCTGCCCCAGCTGCTACCTTCAGTTACTGAGGCTCGATTGGGAGGGTCCTCTGACCATATCGATTCCTCAGTTACAGGGGTTCAAAGATTTCGAGATACCTTAAAAATACCATACAAGCTGGAATTAAAAAACGAACCAGGACGAGCAGATTTGAAGCATATTGTTATAGATGGAAGTAATGTTGCAATTAC	4	15	196	265	153.063	438.244	431.48	551.969	mmu_circ_0001711	MMU_CIRCpedia_32654	mmu-N4bp1_0003	circBase: mmu_circ_0001711,CIRCpedia: MMU_CIRCpedia_32654,circAtlas: mmu-N4bp1_0003	NA	circAtlas: hsa-N4BP1_0002,circBase: hsa_circ_0105476,CIRCpedia: HSA_CIRCpedia_17759
circZfp423_3749	chr8|88413056|88586112|-	chr8	88413056	88586112	0	-	88413056	88413056	0,0,0	5	116,132,85,3215,201	0,1527,87138,93770,172855	circRNA	Zfp423	ENSMUST00000109655.9	7,6,5,4,3	chr8:88389135-88413056|chr8:88586112-88631116	173056	3749	GAGGCCTGGAAGGAGAGCCAGAGTGTGATCGGAAAACCAGCCGTGCGCTGGAAGACAGGAACAGCGTGACAAGTCAAGAGGAGAGAAATGAGGACGATGAAGACGTGGAAGATGAGTCAATTTACACCTGCGATCACTGTCAGCAGGACTTCGAGTCTCTGGCAGACCTGACGGACCACCGGGCCCACCGCTGTCCTGGAGATGGTGATGACGACCCACAGCTCTCCTGGGTGGCTTCATCTCCCTCCAGCAAGGATGTTGCGTCACCTACGCAGATGATAGGAGATGGTTGTGACCTCGGCCTCGGCGAGGAGGAAGGCGGCACCGGCCTGCCCTACCCTTGCCAGTTCTGCGACAAGTCCTTCATCCGCCTGAGCTACTTGAAGAGGCATGAACAGATCCACAGCGACAAGCTGCCGTTCAAGTGCACCTTCTGCAGCCGCCTCTTCAAACACAAGAGGAGCCGAGACCGGCACATCAAGCTGCACACGGGCGACAAGAAGTACCACTGTCACGAGTGCGAGGCAGCTTTCTCCCGCAGCGACCACCTCAAGATCCACCTGAAGACCCACAGCTCCAGCAAGCCGTTCAAGTGCAGCGTGTGCAAGCGCGGCTTCTCCTCCACCAGCTCCCTGCAGAGCCACATGCAGGCCCACAAGAAGAACAAGGAACACCTGGCCAAGTCGGAGAAGGAAGCCAAGAAGGACGACTTCATGTGCGACTACTGCGAGGATACCTTTAGCCAGACAGAGGAGCTGGAGAAGCACGTGCTCACCCTCCACCCGCAGCTCTCAGAGAAGGCGGATCTACAGTGCATCCACTGCCCAGAGGTCTTTGTTGATGAGAGCACGCTGCTTGCCCACATCCACCAAGCCCACGCCAACCAGAAACACAAGTGCCCCATGTGCCCTGAGCAGTTCTCCTCTGTGGAGGGTGTGTACTGCCACCTGGACAGCCACCGGCAGCCCGACTCCAGTAACCACAGCGTCAGCCCTGACCCTGTGCTGGGCAGTGTGGCTTCCATGAGCAGTGCTACACCTGACTCCAGCGCCTCTGTGGAGCGCGGGTCCACGCCAGACTCCACCTTGAAGCCACTGAGGGGGCAGAAGAAGATGCGGGATGATGGGCAGAGCTGGCCCAAGGTCGTCTACAGCTGCCCCTATTGTTCTAAGCGGGACTTTACCAGCCTGGCTGTGCTAGAGATTCATCTGAAGACCATTCACGCGGATAAACCTCAGCAGAGTCACACGTGTCAGATCTGCCTTGACTCCATGCCCACGCTCTACAACCTCAATGAGCATGTGCGCAAGCTGCACAAGAGCCACGCCTACCCCGTCATGCAGTTTGGCAACATCTCTGCCTTCCACTGCAACTACTGCCCCGAGATGTTTGCTGACATCAACAGCCTGCAGGAGCACATTCGAGTCTCGCACTGTGGCCCCAATGCCAACCCCCCTGATGGGAATAATGCTTTCTTCTGCAACCAGTGCTCCATGGGCTTCCTCACCGAGTCCTCGCTCACAGAGCACATCCAACAGGCGCATTGCAGTGTGGGGAGCACCAAGCTGGAGTCTCCTGTTGTTCAGCCCACACAGTCCTTCATGGAGGTCTACTCCTGCCCTTACTGTACCAACTCCCCTATCTTTGGCTCCATCCTGAAGCTCACTAAACACATTAAAGAGAACCACAAGAACATCCCGCTGGCACACAGCAAGAAGTCCAAGGCTGAGCAGAGCCCAGTCTCCTCCGACGTCGAGGTGTCTTCCCCGAAACGACAGCGCCTCTCGGGGAGCGCCAACTCCATCTCTAATGGCGAGTACCCCTGCAATCAGTGCGACCTCAAGTTCTCCAACTTCGAGAGCTTCCAGACCCACCTGAAGCTGCACCTGGAGCTGCTGCTTCGGAAACAGGCCTGCCCCCAGTGCAAAGAGGACTTCGACTCTCAGGAGTCCCTCCTGCAGCATCTGACGGTGCATTACATGACTACATCCACCCACTACGTGTGCGAGAGCTGTGACAAGCAGTTCTCCTCGGTGGATGACCTACAGAAGCACCTGCTGGACATGCACACCTTTGTGCTATACCACTGCACGCTGTGTCAGGAGGTCTTCGACTCCAAGGTGTCCATCCAGGTGCACCTGGCCGTGAAGCACAGCAACGAGAAGAAGATGTACCGCTGCACAGCCTGCAACTGGGACTTCCGCAAGGAGGCTGACCTGCAGGTGCACGTCAAACACAGCCACCTCGGCAACCCGGCCAAGGCCCACAAGTGCATCTTCTGCGGCGAGACCTTCAGCACCGAGGTGGAGCTGCAGTGCCACATCACCACACACAGCAAGAAGTACAACTGCAGGTTCTGCAGCAAGGCCTTCCATGCCGTCATCCTGCTGGAGAAGCACCTGCGGGAGAAGCACTGCGTGTTTGACGCTGCCGCGGAGAATGGCACGGCCAACGGGGTGCCCCCCACCTCCACCAAGAAGGCAGAGCCCGCCGACCTGCAGGGCATGCTGCTCAAGAATCCTGAGGCGCCGAACAGCCACGAGGCCAGTGAGGATGACGTGGACGCATCAGAGCCCATGTATGGCTGTGACATCTGCGGTGCAGCCTACACCATGGAGGTGTTGCTGCAGAACCACCGCCTCCGGGATCACAACATCCGGCCCGGCGAGGACGACGGCTCACGCAAGAAGGCAGAATTCATAAAGGGCAGCCATAAGTGTAACGTGTGCTCTCGGACTTTCTTCTCGGAGAACGGGCTCCGGGAACACCTGCAGACGCACCGGGGCCCTGCCAAGCACTACATGTGTCCCATCTGTGGCGAGCGCTTCCCCTCGCTGCTGACACTCACCGAGCACAAGGTGACCCACAGCAAGAGTCTGGACACGGGCACCTGTCGCATCTGCAAAATGCCACTGCAGAGTGAGGAGGAGTTCATTGAGCACTGCCAGATGCACCCCGACTTACGGAACTCCCTCACCGGCTTCCGCTGTGTGGTCTGTATGCAGACTGTCACCTCGACGCTGGAACTCAAGATCCATGGCACCTTTCACATGCAGAAGCTGGCTGGCAGCTCAGCTGCCTCCTCCCCCAATGGCCAGGGACTGCAGAAGCTCTACAAATGCGCCCTGTGCCTCAAAGAGTTCCGTAGCAAGCAGGACCTGGTCAGGCTTGATGTCAATGGGCTGCCCTATGGCCTGTGTGCCGGCTGCATGGCCCGGAGTGCCAATGGACAGGTGGGTGGCCTGGCCCCACCCGAACCTGCTGACCGGCCCTGTGCCGGCCTCCGCTGCCCTGAATGTAACGTGAAGTTCGAGAGTGCTGAGGACCTGGAGAGCCACATGCAGGTGGACCACCGTGATCTTACACCAGAGACCAGTGGGCCCCGGAAAGGTGCCCAGACGTCACCAGTGCCCAGGAAGAAGACGTACCAGTGTATCAAGTGCCAGATGACGTTCGAGAACGAGAGAGAGATTCAGATCCACGTCGCCAACCACATGATCGAGGAAGGCATTAACCATGAGTGTAAACTGTGCAACCAGATGTTCGACTCCCCAGCCAAGCTCCTCTGCCACCTCATTGAGCACAGCTTCGAGGGCATGGGCGGTACCTTCAAGTGCCCCGTCTGCTTCACAGTCTTCGTCCAGGCCAACAAGCTGCAACAGCATATCTTTGCCGTGCACGGGCAGGAGGACAAAATCTACGACTGCTCGCAGTGCCCACAGAAGTTTTTCTTCCAGACAGAGTTGCAG	2	0	0	0	79.186	0	0	0	NA	NA	mmu-Zfp423_0016	circAtlas: mmu-Zfp423_0016	NA	circAtlas: hsa-N4BP1_0005,circBase: hsa_circ_0105477,CIRCpedia: HSA_CIRCpedia_130256
circZfp423_3809	chr8|88413056|88631176|-	chr8	88413056	88631176	0	-	88413056	88413056	0,0,0	6	116,132,85,3215,201,60	0,1527,87138,93770,172855,218060	circRNA	Zfp423	ENSMUST00000109655.9	7,6,5,4,3,2	chr8:88389135-88413056|chr8:88631176-88685823	218120	3809	TTGAAGAGGGGGAGGCCTCGGACTTCTCGCTGGCCTGGGATTCCTCTGTGGCAGCAGCAGGAGGCCTGGAAGGAGAGCCAGAGTGTGATCGGAAAACCAGCCGTGCGCTGGAAGACAGGAACAGCGTGACAAGTCAAGAGGAGAGAAATGAGGACGATGAAGACGTGGAAGATGAGTCAATTTACACCTGCGATCACTGTCAGCAGGACTTCGAGTCTCTGGCAGACCTGACGGACCACCGGGCCCACCGCTGTCCTGGAGATGGTGATGACGACCCACAGCTCTCCTGGGTGGCTTCATCTCCCTCCAGCAAGGATGTTGCGTCACCTACGCAGATGATAGGAGATGGTTGTGACCTCGGCCTCGGCGAGGAGGAAGGCGGCACCGGCCTGCCCTACCCTTGCCAGTTCTGCGACAAGTCCTTCATCCGCCTGAGCTACTTGAAGAGGCATGAACAGATCCACAGCGACAAGCTGCCGTTCAAGTGCACCTTCTGCAGCCGCCTCTTCAAACACAAGAGGAGCCGAGACCGGCACATCAAGCTGCACACGGGCGACAAGAAGTACCACTGTCACGAGTGCGAGGCAGCTTTCTCCCGCAGCGACCACCTCAAGATCCACCTGAAGACCCACAGCTCCAGCAAGCCGTTCAAGTGCAGCGTGTGCAAGCGCGGCTTCTCCTCCACCAGCTCCCTGCAGAGCCACATGCAGGCCCACAAGAAGAACAAGGAACACCTGGCCAAGTCGGAGAAGGAAGCCAAGAAGGACGACTTCATGTGCGACTACTGCGAGGATACCTTTAGCCAGACAGAGGAGCTGGAGAAGCACGTGCTCACCCTCCACCCGCAGCTCTCAGAGAAGGCGGATCTACAGTGCATCCACTGCCCAGAGGTCTTTGTTGATGAGAGCACGCTGCTTGCCCACATCCACCAAGCCCACGCCAACCAGAAACACAAGTGCCCCATGTGCCCTGAGCAGTTCTCCTCTGTGGAGGGTGTGTACTGCCACCTGGACAGCCACCGGCAGCCCGACTCCAGTAACCACAGCGTCAGCCCTGACCCTGTGCTGGGCAGTGTGGCTTCCATGAGCAGTGCTACACCTGACTCCAGCGCCTCTGTGGAGCGCGGGTCCACGCCAGACTCCACCTTGAAGCCACTGAGGGGGCAGAAGAAGATGCGGGATGATGGGCAGAGCTGGCCCAAGGTCGTCTACAGCTGCCCCTATTGTTCTAAGCGGGACTTTACCAGCCTGGCTGTGCTAGAGATTCATCTGAAGACCATTCACGCGGATAAACCTCAGCAGAGTCACACGTGTCAGATCTGCCTTGACTCCATGCCCACGCTCTACAACCTCAATGAGCATGTGCGCAAGCTGCACAAGAGCCACGCCTACCCCGTCATGCAGTTTGGCAACATCTCTGCCTTCCACTGCAACTACTGCCCCGAGATGTTTGCTGACATCAACAGCCTGCAGGAGCACATTCGAGTCTCGCACTGTGGCCCCAATGCCAACCCCCCTGATGGGAATAATGCTTTCTTCTGCAACCAGTGCTCCATGGGCTTCCTCACCGAGTCCTCGCTCACAGAGCACATCCAACAGGCGCATTGCAGTGTGGGGAGCACCAAGCTGGAGTCTCCTGTTGTTCAGCCCACACAGTCCTTCATGGAGGTCTACTCCTGCCCTTACTGTACCAACTCCCCTATCTTTGGCTCCATCCTGAAGCTCACTAAACACATTAAAGAGAACCACAAGAACATCCCGCTGGCACACAGCAAGAAGTCCAAGGCTGAGCAGAGCCCAGTCTCCTCCGACGTCGAGGTGTCTTCCCCGAAACGACAGCGCCTCTCGGGGAGCGCCAACTCCATCTCTAATGGCGAGTACCCCTGCAATCAGTGCGACCTCAAGTTCTCCAACTTCGAGAGCTTCCAGACCCACCTGAAGCTGCACCTGGAGCTGCTGCTTCGGAAACAGGCCTGCCCCCAGTGCAAAGAGGACTTCGACTCTCAGGAGTCCCTCCTGCAGCATCTGACGGTGCATTACATGACTACATCCACCCACTACGTGTGCGAGAGCTGTGACAAGCAGTTCTCCTCGGTGGATGACCTACAGAAGCACCTGCTGGACATGCACACCTTTGTGCTATACCACTGCACGCTGTGTCAGGAGGTCTTCGACTCCAAGGTGTCCATCCAGGTGCACCTGGCCGTGAAGCACAGCAACGAGAAGAAGATGTACCGCTGCACAGCCTGCAACTGGGACTTCCGCAAGGAGGCTGACCTGCAGGTGCACGTCAAACACAGCCACCTCGGCAACCCGGCCAAGGCCCACAAGTGCATCTTCTGCGGCGAGACCTTCAGCACCGAGGTGGAGCTGCAGTGCCACATCACCACACACAGCAAGAAGTACAACTGCAGGTTCTGCAGCAAGGCCTTCCATGCCGTCATCCTGCTGGAGAAGCACCTGCGGGAGAAGCACTGCGTGTTTGACGCTGCCGCGGAGAATGGCACGGCCAACGGGGTGCCCCCCACCTCCACCAAGAAGGCAGAGCCCGCCGACCTGCAGGGCATGCTGCTCAAGAATCCTGAGGCGCCGAACAGCCACGAGGCCAGTGAGGATGACGTGGACGCATCAGAGCCCATGTATGGCTGTGACATCTGCGGTGCAGCCTACACCATGGAGGTGTTGCTGCAGAACCACCGCCTCCGGGATCACAACATCCGGCCCGGCGAGGACGACGGCTCACGCAAGAAGGCAGAATTCATAAAGGGCAGCCATAAGTGTAACGTGTGCTCTCGGACTTTCTTCTCGGAGAACGGGCTCCGGGAACACCTGCAGACGCACCGGGGCCCTGCCAAGCACTACATGTGTCCCATCTGTGGCGAGCGCTTCCCCTCGCTGCTGACACTCACCGAGCACAAGGTGACCCACAGCAAGAGTCTGGACACGGGCACCTGTCGCATCTGCAAAATGCCACTGCAGAGTGAGGAGGAGTTCATTGAGCACTGCCAGATGCACCCCGACTTACGGAACTCCCTCACCGGCTTCCGCTGTGTGGTCTGTATGCAGACTGTCACCTCGACGCTGGAACTCAAGATCCATGGCACCTTTCACATGCAGAAGCTGGCTGGCAGCTCAGCTGCCTCCTCCCCCAATGGCCAGGGACTGCAGAAGCTCTACAAATGCGCCCTGTGCCTCAAAGAGTTCCGTAGCAAGCAGGACCTGGTCAGGCTTGATGTCAATGGGCTGCCCTATGGCCTGTGTGCCGGCTGCATGGCCCGGAGTGCCAATGGACAGGTGGGTGGCCTGGCCCCACCCGAACCTGCTGACCGGCCCTGTGCCGGCCTCCGCTGCCCTGAATGTAACGTGAAGTTCGAGAGTGCTGAGGACCTGGAGAGCCACATGCAGGTGGACCACCGTGATCTTACACCAGAGACCAGTGGGCCCCGGAAAGGTGCCCAGACGTCACCAGTGCCCAGGAAGAAGACGTACCAGTGTATCAAGTGCCAGATGACGTTCGAGAACGAGAGAGAGATTCAGATCCACGTCGCCAACCACATGATCGAGGAAGGCATTAACCATGAGTGTAAACTGTGCAACCAGATGTTCGACTCCCCAGCCAAGCTCCTCTGCCACCTCATTGAGCACAGCTTCGAGGGCATGGGCGGTACCTTCAAGTGCCCCGTCTGCTTCACAGTCTTCGTCCAGGCCAACAAGCTGCAACAGCATATCTTTGCCGTGCACGGGCAGGAGGACAAAATCTACGACTGCTCGCAGTGCCCACAGAAGTTTTTCTTCCAGACAGAGTTGCAG	6	0	0	0	226.483	0	0	0	NA	NA	NA		NA
circZfp423_3300	chr8|88500194|88510041|-	chr8	88500194	88510041	0	-	88500194	88500194	0,0,0	2	85,3215	0,6632	circRNA	Zfp423	ENSMUST00000165770.9	3,2	chr8:88414715-88500194|chr8:88510041-88530979	9847	3300	ATGGTGATGACGACCCACAGCTCTCCTGGGTGGCTTCATCTCCCTCCAGCAAGGATGTTGCGTCACCTACGCAGATGATAGGAGATGGTTGTGACCTCGGCCTCGGCGAGGAGGAAGGCGGCACCGGCCTGCCCTACCCTTGCCAGTTCTGCGACAAGTCCTTCATCCGCCTGAGCTACTTGAAGAGGCATGAACAGATCCACAGCGACAAGCTGCCGTTCAAGTGCACCTTCTGCAGCCGCCTCTTCAAACACAAGAGGAGCCGAGACCGGCACATCAAGCTGCACACGGGCGACAAGAAGTACCACTGTCACGAGTGCGAGGCAGCTTTCTCCCGCAGCGACCACCTCAAGATCCACCTGAAGACCCACAGCTCCAGCAAGCCGTTCAAGTGCAGCGTGTGCAAGCGCGGCTTCTCCTCCACCAGCTCCCTGCAGAGCCACATGCAGGCCCACAAGAAGAACAAGGAACACCTGGCCAAGTCGGAGAAGGAAGCCAAGAAGGACGACTTCATGTGCGACTACTGCGAGGATACCTTTAGCCAGACAGAGGAGCTGGAGAAGCACGTGCTCACCCTCCACCCGCAGCTCTCAGAGAAGGCGGATCTACAGTGCATCCACTGCCCAGAGGTCTTTGTTGATGAGAGCACGCTGCTTGCCCACATCCACCAAGCCCACGCCAACCAGAAACACAAGTGCCCCATGTGCCCTGAGCAGTTCTCCTCTGTGGAGGGTGTGTACTGCCACCTGGACAGCCACCGGCAGCCCGACTCCAGTAACCACAGCGTCAGCCCTGACCCTGTGCTGGGCAGTGTGGCTTCCATGAGCAGTGCTACACCTGACTCCAGCGCCTCTGTGGAGCGCGGGTCCACGCCAGACTCCACCTTGAAGCCACTGAGGGGGCAGAAGAAGATGCGGGATGATGGGCAGAGCTGGCCCAAGGTCGTCTACAGCTGCCCCTATTGTTCTAAGCGGGACTTTACCAGCCTGGCTGTGCTAGAGATTCATCTGAAGACCATTCACGCGGATAAACCTCAGCAGAGTCACACGTGTCAGATCTGCCTTGACTCCATGCCCACGCTCTACAACCTCAATGAGCATGTGCGCAAGCTGCACAAGAGCCACGCCTACCCCGTCATGCAGTTTGGCAACATCTCTGCCTTCCACTGCAACTACTGCCCCGAGATGTTTGCTGACATCAACAGCCTGCAGGAGCACATTCGAGTCTCGCACTGTGGCCCCAATGCCAACCCCCCTGATGGGAATAATGCTTTCTTCTGCAACCAGTGCTCCATGGGCTTCCTCACCGAGTCCTCGCTCACAGAGCACATCCAACAGGCGCATTGCAGTGTGGGGAGCACCAAGCTGGAGTCTCCTGTTGTTCAGCCCACACAGTCCTTCATGGAGGTCTACTCCTGCCCTTACTGTACCAACTCCCCTATCTTTGGCTCCATCCTGAAGCTCACTAAACACATTAAAGAGAACCACAAGAACATCCCGCTGGCACACAGCAAGAAGTCCAAGGCTGAGCAGAGCCCAGTCTCCTCCGACGTCGAGGTGTCTTCCCCGAAACGACAGCGCCTCTCGGGGAGCGCCAACTCCATCTCTAATGGCGAGTACCCCTGCAATCAGTGCGACCTCAAGTTCTCCAACTTCGAGAGCTTCCAGACCCACCTGAAGCTGCACCTGGAGCTGCTGCTTCGGAAACAGGCCTGCCCCCAGTGCAAAGAGGACTTCGACTCTCAGGAGTCCCTCCTGCAGCATCTGACGGTGCATTACATGACTACATCCACCCACTACGTGTGCGAGAGCTGTGACAAGCAGTTCTCCTCGGTGGATGACCTACAGAAGCACCTGCTGGACATGCACACCTTTGTGCTATACCACTGCACGCTGTGTCAGGAGGTCTTCGACTCCAAGGTGTCCATCCAGGTGCACCTGGCCGTGAAGCACAGCAACGAGAAGAAGATGTACCGCTGCACAGCCTGCAACTGGGACTTCCGCAAGGAGGCTGACCTGCAGGTGCACGTCAAACACAGCCACCTCGGCAACCCGGCCAAGGCCCACAAGTGCATCTTCTGCGGCGAGACCTTCAGCACCGAGGTGGAGCTGCAGTGCCACATCACCACACACAGCAAGAAGTACAACTGCAGGTTCTGCAGCAAGGCCTTCCATGCCGTCATCCTGCTGGAGAAGCACCTGCGGGAGAAGCACTGCGTGTTTGACGCTGCCGCGGAGAATGGCACGGCCAACGGGGTGCCCCCCACCTCCACCAAGAAGGCAGAGCCCGCCGACCTGCAGGGCATGCTGCTCAAGAATCCTGAGGCGCCGAACAGCCACGAGGCCAGTGAGGATGACGTGGACGCATCAGAGCCCATGTATGGCTGTGACATCTGCGGTGCAGCCTACACCATGGAGGTGTTGCTGCAGAACCACCGCCTCCGGGATCACAACATCCGGCCCGGCGAGGACGACGGCTCACGCAAGAAGGCAGAATTCATAAAGGGCAGCCATAAGTGTAACGTGTGCTCTCGGACTTTCTTCTCGGAGAACGGGCTCCGGGAACACCTGCAGACGCACCGGGGCCCTGCCAAGCACTACATGTGTCCCATCTGTGGCGAGCGCTTCCCCTCGCTGCTGACACTCACCGAGCACAAGGTGACCCACAGCAAGAGTCTGGACACGGGCACCTGTCGCATCTGCAAAATGCCACTGCAGAGTGAGGAGGAGTTCATTGAGCACTGCCAGATGCACCCCGACTTACGGAACTCCCTCACCGGCTTCCGCTGTGTGGTCTGTATGCAGACTGTCACCTCGACGCTGGAACTCAAGATCCATGGCACCTTTCACATGCAGAAGCTGGCTGGCAGCTCAGCTGCCTCCTCCCCCAATGGCCAGGGACTGCAGAAGCTCTACAAATGCGCCCTGTGCCTCAAAGAGTTCCGTAGCAAGCAGGACCTGGTCAGGCTTGATGTCAATGGGCTGCCCTATGGCCTGTGTGCCGGCTGCATGGCCCGGAGTGCCAATGGACAGGTGGGTGGCCTGGCCCCACCCGAACCTGCTGACCGGCCCTGTGCCGGCCTCCGCTGCCCTGAATGTAACGTGAAGTTCGAGAGTGCTGAGGACCTGGAGAGCCACATGCAGGTGGACCACCGTGATCTTACACCAGAGACCAGTGGGCCCCGGAAAGGTGCCCAGACGTCACCAGTGCCCAGGAAGAAGACGTACCAGTGTATCAAGTGCCAGATGACGTTCGAGAACGAGAGAGAGATTCAGATCCACGTCGCCAACCACATGATCG	3	0	0	0	118.779	0	0	0	NA	MMU_CIRCpedia_32916	mmu-Zfp423_0001	CIRCpedia: MMU_CIRCpedia_32916,circAtlas: mmu-Zfp423_0001	NA	circBase: hsa_circ_0039319
circZfp423_3561	chr8|88500194|88631176|-	chr8	88500194	88631176	0	-	88500194	88500194	0,0,0	4	85,3215,201,60	0,6632,85717,130922	circRNA	Zfp423	ENSMUST00000109655.9	5,4,3,2	chr8:88414715-88500194|chr8:88631176-88685823	130982	3561	TTGAAGAGGGGGAGGCCTCGGACTTCTCGCTGGCCTGGGATTCCTCTGTGGCAGCAGCAGGAGGCCTGGAAGGAGAGCCAGAGTGTGATCGGAAAACCAGCCGTGCGCTGGAAGACAGGAACAGCGTGACAAGTCAAGAGGAGAGAAATGAGGACGATGAAGACGTGGAAGATGAGTCAATTTACACCTGCGATCACTGTCAGCAGGACTTCGAGTCTCTGGCAGACCTGACGGACCACCGGGCCCACCGCTGTCCTGGAGATGGTGATGACGACCCACAGCTCTCCTGGGTGGCTTCATCTCCCTCCAGCAAGGATGTTGCGTCACCTACGCAGATGATAGGAGATGGTTGTGACCTCGGCCTCGGCGAGGAGGAAGGCGGCACCGGCCTGCCCTACCCTTGCCAGTTCTGCGACAAGTCCTTCATCCGCCTGAGCTACTTGAAGAGGCATGAACAGATCCACAGCGACAAGCTGCCGTTCAAGTGCACCTTCTGCAGCCGCCTCTTCAAACACAAGAGGAGCCGAGACCGGCACATCAAGCTGCACACGGGCGACAAGAAGTACCACTGTCACGAGTGCGAGGCAGCTTTCTCCCGCAGCGACCACCTCAAGATCCACCTGAAGACCCACAGCTCCAGCAAGCCGTTCAAGTGCAGCGTGTGCAAGCGCGGCTTCTCCTCCACCAGCTCCCTGCAGAGCCACATGCAGGCCCACAAGAAGAACAAGGAACACCTGGCCAAGTCGGAGAAGGAAGCCAAGAAGGACGACTTCATGTGCGACTACTGCGAGGATACCTTTAGCCAGACAGAGGAGCTGGAGAAGCACGTGCTCACCCTCCACCCGCAGCTCTCAGAGAAGGCGGATCTACAGTGCATCCACTGCCCAGAGGTCTTTGTTGATGAGAGCACGCTGCTTGCCCACATCCACCAAGCCCACGCCAACCAGAAACACAAGTGCCCCATGTGCCCTGAGCAGTTCTCCTCTGTGGAGGGTGTGTACTGCCACCTGGACAGCCACCGGCAGCCCGACTCCAGTAACCACAGCGTCAGCCCTGACCCTGTGCTGGGCAGTGTGGCTTCCATGAGCAGTGCTACACCTGACTCCAGCGCCTCTGTGGAGCGCGGGTCCACGCCAGACTCCACCTTGAAGCCACTGAGGGGGCAGAAGAAGATGCGGGATGATGGGCAGAGCTGGCCCAAGGTCGTCTACAGCTGCCCCTATTGTTCTAAGCGGGACTTTACCAGCCTGGCTGTGCTAGAGATTCATCTGAAGACCATTCACGCGGATAAACCTCAGCAGAGTCACACGTGTCAGATCTGCCTTGACTCCATGCCCACGCTCTACAACCTCAATGAGCATGTGCGCAAGCTGCACAAGAGCCACGCCTACCCCGTCATGCAGTTTGGCAACATCTCTGCCTTCCACTGCAACTACTGCCCCGAGATGTTTGCTGACATCAACAGCCTGCAGGAGCACATTCGAGTCTCGCACTGTGGCCCCAATGCCAACCCCCCTGATGGGAATAATGCTTTCTTCTGCAACCAGTGCTCCATGGGCTTCCTCACCGAGTCCTCGCTCACAGAGCACATCCAACAGGCGCATTGCAGTGTGGGGAGCACCAAGCTGGAGTCTCCTGTTGTTCAGCCCACACAGTCCTTCATGGAGGTCTACTCCTGCCCTTACTGTACCAACTCCCCTATCTTTGGCTCCATCCTGAAGCTCACTAAACACATTAAAGAGAACCACAAGAACATCCCGCTGGCACACAGCAAGAAGTCCAAGGCTGAGCAGAGCCCAGTCTCCTCCGACGTCGAGGTGTCTTCCCCGAAACGACAGCGCCTCTCGGGGAGCGCCAACTCCATCTCTAATGGCGAGTACCCCTGCAATCAGTGCGACCTCAAGTTCTCCAACTTCGAGAGCTTCCAGACCCACCTGAAGCTGCACCTGGAGCTGCTGCTTCGGAAACAGGCCTGCCCCCAGTGCAAAGAGGACTTCGACTCTCAGGAGTCCCTCCTGCAGCATCTGACGGTGCATTACATGACTACATCCACCCACTACGTGTGCGAGAGCTGTGACAAGCAGTTCTCCTCGGTGGATGACCTACAGAAGCACCTGCTGGACATGCACACCTTTGTGCTATACCACTGCACGCTGTGTCAGGAGGTCTTCGACTCCAAGGTGTCCATCCAGGTGCACCTGGCCGTGAAGCACAGCAACGAGAAGAAGATGTACCGCTGCACAGCCTGCAACTGGGACTTCCGCAAGGAGGCTGACCTGCAGGTGCACGTCAAACACAGCCACCTCGGCAACCCGGCCAAGGCCCACAAGTGCATCTTCTGCGGCGAGACCTTCAGCACCGAGGTGGAGCTGCAGTGCCACATCACCACACACAGCAAGAAGTACAACTGCAGGTTCTGCAGCAAGGCCTTCCATGCCGTCATCCTGCTGGAGAAGCACCTGCGGGAGAAGCACTGCGTGTTTGACGCTGCCGCGGAGAATGGCACGGCCAACGGGGTGCCCCCCACCTCCACCAAGAAGGCAGAGCCCGCCGACCTGCAGGGCATGCTGCTCAAGAATCCTGAGGCGCCGAACAGCCACGAGGCCAGTGAGGATGACGTGGACGCATCAGAGCCCATGTATGGCTGTGACATCTGCGGTGCAGCCTACACCATGGAGGTGTTGCTGCAGAACCACCGCCTCCGGGATCACAACATCCGGCCCGGCGAGGACGACGGCTCACGCAAGAAGGCAGAATTCATAAAGGGCAGCCATAAGTGTAACGTGTGCTCTCGGACTTTCTTCTCGGAGAACGGGCTCCGGGAACACCTGCAGACGCACCGGGGCCCTGCCAAGCACTACATGTGTCCCATCTGTGGCGAGCGCTTCCCCTCGCTGCTGACACTCACCGAGCACAAGGTGACCCACAGCAAGAGTCTGGACACGGGCACCTGTCGCATCTGCAAAATGCCACTGCAGAGTGAGGAGGAGTTCATTGAGCACTGCCAGATGCACCCCGACTTACGGAACTCCCTCACCGGCTTCCGCTGTGTGGTCTGTATGCAGACTGTCACCTCGACGCTGGAACTCAAGATCCATGGCACCTTTCACATGCAGAAGCTGGCTGGCAGCTCAGCTGCCTCCTCCCCCAATGGCCAGGGACTGCAGAAGCTCTACAAATGCGCCCTGTGCCTCAAAGAGTTCCGTAGCAAGCAGGACCTGGTCAGGCTTGATGTCAATGGGCTGCCCTATGGCCTGTGTGCCGGCTGCATGGCCCGGAGTGCCAATGGACAGGTGGGTGGCCTGGCCCCACCCGAACCTGCTGACCGGCCCTGTGCCGGCCTCCGCTGCCCTGAATGTAACGTGAAGTTCGAGAGTGCTGAGGACCTGGAGAGCCACATGCAGGTGGACCACCGTGATCTTACACCAGAGACCAGTGGGCCCCGGAAAGGTGCCCAGACGTCACCAGTGCCCAGGAAGAAGACGTACCAGTGTATCAAGTGCCAGATGACGTTCGAGAACGAGAGAGAGATTCAGATCCACGTCGCCAACCACATGATCG	22	3	0	0	845.772	88.9047	0	0	NA	MMU_CIRCpedia_32917	mmu-Zfp423_0008	CIRCpedia: MMU_CIRCpedia_32917,circAtlas: mmu-Zfp423_0008	NA	circAtlas: hsa-ZNF423_0001,circBase: hsa_circ_0105485,CIRCpedia: HSA_CIRCpedia_17780
circZfp423_3476	chr8|88506826|88631176|-	chr8	88506826	88631176	0	-	88506826	88506826	0,0,0	3	3215,201,60	0,79085,124290	circRNA	Zfp423	ENSMUST00000109655.9	4,3,2	chr8:88500279-88506826|chr8:88631176-88685823	124350	3476	TTGAAGAGGGGGAGGCCTCGGACTTCTCGCTGGCCTGGGATTCCTCTGTGGCAGCAGCAGGAGGCCTGGAAGGAGAGCCAGAGTGTGATCGGAAAACCAGCCGTGCGCTGGAAGACAGGAACAGCGTGACAAGTCAAGAGGAGAGAAATGAGGACGATGAAGACGTGGAAGATGAGTCAATTTACACCTGCGATCACTGTCAGCAGGACTTCGAGTCTCTGGCAGACCTGACGGACCACCGGGCCCACCGCTGTCCTGGAGATGGTGATGACGACCCACAGCTCTCCTGGGTGGCTTCATCTCCCTCCAGCAAGGATGTTGCGTCACCTACGCAGATGATAGGAGATGGTTGTGACCTCGGCCTCGGCGAGGAGGAAGGCGGCACCGGCCTGCCCTACCCTTGCCAGTTCTGCGACAAGTCCTTCATCCGCCTGAGCTACTTGAAGAGGCATGAACAGATCCACAGCGACAAGCTGCCGTTCAAGTGCACCTTCTGCAGCCGCCTCTTCAAACACAAGAGGAGCCGAGACCGGCACATCAAGCTGCACACGGGCGACAAGAAGTACCACTGTCACGAGTGCGAGGCAGCTTTCTCCCGCAGCGACCACCTCAAGATCCACCTGAAGACCCACAGCTCCAGCAAGCCGTTCAAGTGCAGCGTGTGCAAGCGCGGCTTCTCCTCCACCAGCTCCCTGCAGAGCCACATGCAGGCCCACAAGAAGAACAAGGAACACCTGGCCAAGTCGGAGAAGGAAGCCAAGAAGGACGACTTCATGTGCGACTACTGCGAGGATACCTTTAGCCAGACAGAGGAGCTGGAGAAGCACGTGCTCACCCTCCACCCGCAGCTCTCAGAGAAGGCGGATCTACAGTGCATCCACTGCCCAGAGGTCTTTGTTGATGAGAGCACGCTGCTTGCCCACATCCACCAAGCCCACGCCAACCAGAAACACAAGTGCCCCATGTGCCCTGAGCAGTTCTCCTCTGTGGAGGGTGTGTACTGCCACCTGGACAGCCACCGGCAGCCCGACTCCAGTAACCACAGCGTCAGCCCTGACCCTGTGCTGGGCAGTGTGGCTTCCATGAGCAGTGCTACACCTGACTCCAGCGCCTCTGTGGAGCGCGGGTCCACGCCAGACTCCACCTTGAAGCCACTGAGGGGGCAGAAGAAGATGCGGGATGATGGGCAGAGCTGGCCCAAGGTCGTCTACAGCTGCCCCTATTGTTCTAAGCGGGACTTTACCAGCCTGGCTGTGCTAGAGATTCATCTGAAGACCATTCACGCGGATAAACCTCAGCAGAGTCACACGTGTCAGATCTGCCTTGACTCCATGCCCACGCTCTACAACCTCAATGAGCATGTGCGCAAGCTGCACAAGAGCCACGCCTACCCCGTCATGCAGTTTGGCAACATCTCTGCCTTCCACTGCAACTACTGCCCCGAGATGTTTGCTGACATCAACAGCCTGCAGGAGCACATTCGAGTCTCGCACTGTGGCCCCAATGCCAACCCCCCTGATGGGAATAATGCTTTCTTCTGCAACCAGTGCTCCATGGGCTTCCTCACCGAGTCCTCGCTCACAGAGCACATCCAACAGGCGCATTGCAGTGTGGGGAGCACCAAGCTGGAGTCTCCTGTTGTTCAGCCCACACAGTCCTTCATGGAGGTCTACTCCTGCCCTTACTGTACCAACTCCCCTATCTTTGGCTCCATCCTGAAGCTCACTAAACACATTAAAGAGAACCACAAGAACATCCCGCTGGCACACAGCAAGAAGTCCAAGGCTGAGCAGAGCCCAGTCTCCTCCGACGTCGAGGTGTCTTCCCCGAAACGACAGCGCCTCTCGGGGAGCGCCAACTCCATCTCTAATGGCGAGTACCCCTGCAATCAGTGCGACCTCAAGTTCTCCAACTTCGAGAGCTTCCAGACCCACCTGAAGCTGCACCTGGAGCTGCTGCTTCGGAAACAGGCCTGCCCCCAGTGCAAAGAGGACTTCGACTCTCAGGAGTCCCTCCTGCAGCATCTGACGGTGCATTACATGACTACATCCACCCACTACGTGTGCGAGAGCTGTGACAAGCAGTTCTCCTCGGTGGATGACCTACAGAAGCACCTGCTGGACATGCACACCTTTGTGCTATACCACTGCACGCTGTGTCAGGAGGTCTTCGACTCCAAGGTGTCCATCCAGGTGCACCTGGCCGTGAAGCACAGCAACGAGAAGAAGATGTACCGCTGCACAGCCTGCAACTGGGACTTCCGCAAGGAGGCTGACCTGCAGGTGCACGTCAAACACAGCCACCTCGGCAACCCGGCCAAGGCCCACAAGTGCATCTTCTGCGGCGAGACCTTCAGCACCGAGGTGGAGCTGCAGTGCCACATCACCACACACAGCAAGAAGTACAACTGCAGGTTCTGCAGCAAGGCCTTCCATGCCGTCATCCTGCTGGAGAAGCACCTGCGGGAGAAGCACTGCGTGTTTGACGCTGCCGCGGAGAATGGCACGGCCAACGGGGTGCCCCCCACCTCCACCAAGAAGGCAGAGCCCGCCGACCTGCAGGGCATGCTGCTCAAGAATCCTGAGGCGCCGAACAGCCACGAGGCCAGTGAGGATGACGTGGACGCATCAGAGCCCATGTATGGCTGTGACATCTGCGGTGCAGCCTACACCATGGAGGTGTTGCTGCAGAACCACCGCCTCCGGGATCACAACATCCGGCCCGGCGAGGACGACGGCTCACGCAAGAAGGCAGAATTCATAAAGGGCAGCCATAAGTGTAACGTGTGCTCTCGGACTTTCTTCTCGGAGAACGGGCTCCGGGAACACCTGCAGACGCACCGGGGCCCTGCCAAGCACTACATGTGTCCCATCTGTGGCGAGCGCTTCCCCTCGCTGCTGACACTCACCGAGCACAAGGTGACCCACAGCAAGAGTCTGGACACGGGCACCTGTCGCATCTGCAAAATGCCACTGCAGAGTGAGGAGGAGTTCATTGAGCACTGCCAGATGCACCCCGACTTACGGAACTCCCTCACCGGCTTCCGCTGTGTGGTCTGTATGCAGACTGTCACCTCGACGCTGGAACTCAAGATCCATGGCACCTTTCACATGCAGAAGCTGGCTGGCAGCTCAGCTGCCTCCTCCCCCAATGGCCAGGGACTGCAGAAGCTCTACAAATGCGCCCTGTGCCTCAAAGAGTTCCGTAGCAAGCAGGACCTGGTCAGGCTTGATGTCAATGGGCTGCCCTATGGCCTGTGTGCCGGCTGCATGGCCCGGAGTGCCAATGGACAGGTGGGTGGCCTGGCCCCACCCGAACCTGCTGACCGGCCCTGTGCCGGCCTCCGCTGCCCTGAATGTAACGTGAAGTTCGAGAGTGCTGAGGACCTGGAGAGCCACATGCAGGTGGACCACCGTGATCTTACACCAGAGACCAGTGGGCCCCGGAAAGGTGCCCAGACGTCACCAGTGCCCAGG	4	0	0	0	153.063	0	0	0	NA	MMU_CIRCpedia_222279	mmu-Zfp423_0007	CIRCpedia: MMU_CIRCpedia_222279,circAtlas: mmu-Zfp423_0007	NA	circAtlas: hsa-ZNF423_0004,CIRCpedia: HSA_CIRCpedia_354123
circZfp423_261	chr8|88585911|88631176|-	chr8	88585911	88631176	0	-	88585911	88585911	0,0,0	2	201,60	0,45205	circRNA	Zfp423	ENSMUST00000109655.9	3,2	chr8:88510041-88585911|chr8:88631176-88685823	45265	261	TTGAAGAGGGGGAGGCCTCGGACTTCTCGCTGGCCTGGGATTCCTCTGTGGCAGCAGCAGGAGGCCTGGAAGGAGAGCCAGAGTGTGATCGGAAAACCAGCCGTGCGCTGGAAGACAGGAACAGCGTGACAAGTCAAGAGGAGAGAAATGAGGACGATGAAGACGTGGAAGATGAGTCAATTTACACCTGCGATCACTGTCAGCAGGACTTCGAGTCTCTGGCAGACCTGACGGACCACCGGGCCCACCGCTGTCCTGGAG	11	0	1	0	425.363	0	1.9477	0	mmu_circ_0015092	MMU_CIRCpedia_32940	mmu-Zfp423_0002	circBase: mmu_circ_0015092,CIRCpedia: MMU_CIRCpedia_32940,circAtlas: mmu-Zfp423_0002	NA	circAtlas: hsa-ZNF423_0008
circZfp423_60	chr8|88631116|88631176|-	chr8	88631116	88631176	0	-	88631116	88631116	0,0,0	1	60	0	circRNA	Zfp423	ENSMUST00000109655.9	2	chr8:88586112-88631116|chr8:88631176-88685823	60	60	TTGAAGAGGGGGAGGCCTCGGACTTCTCGCTGGCCTGGGATTCCTCTGTGGCAGCAGCAG	4	0	0	0	155.832	0	0	0	NA	NA	NA		NA	circAtlas: hsa-ZNF423_0002,circBase: hsa_circ_0105488,CIRCpedia: HSA_CIRCpedia_17782
circTent4b_633	chr8|88977267|88979201|+	chr8	88977267	88979201	0	+	88977267	88977267	0,0,0	4	214,127,104,188	0,1315,1542,1746	circRNA	Tent4b	ENSMUST00000066748.10	7,8,9,10	chr8:88974244-88977267|chr8:88979201-88981736	1934	633	TTACATCCCAGGGAAGATGCTTGCATCCCCAATACAAACTATGGTGTTCTCTTAATAGAGTTTTTTGAATTATATGGACGGCACTTCAATTACTTAAAGACTGGCATCCGGATAAAGGATGGTGGTTCCTATGTGGCCAAAGATGAAGTACAGAAAAATATGCTTGATGGCTACCGGCCGTCAATGCTTTATATCGAAGATCCTTTACAACCAGGTAATGATGTTGGAAGGAGTTCCTATGGGGCCATGCAGGTGAAACAGGCCTTTGATTATGCCTATGTGGTATTGAGTCATGCAGTGTCACCGATTGCAAAGTACTATCCCAACAATGAAACAGAGAGCATATTAGGTAGAATAATTAGAGTGACGGATGAAGTTGCCACGTATAGAGATTGGATATCAAAACAGTGGGGCTTGCAGAATAGGCCCGAGCCATCATGCAACGGAAATGGTGTTACCTTGATAGTAGATACTCAGCAGTTAGATAAGTGTAATAATAATCTGTCTGAAGAAAAGGAAGCCCTTGGAAAATGTAGAAGTAACGCCTCGGAACCTCTTAGTAAACACTCTTCAAACTCTTCATCAGGTCCAGTGTCCTCCTCCTCTGCCACGCAGTCCAGCTCTAGTGACGTC	1	0	0	1	39.593	0	0	2.08272	NA	NA	mmu-Papd5_0002	circAtlas: mmu-Papd5_0002	NA
circAdcy7_318	chr8|89036319|89037311|+	chr8	89036319	89037311	0	+	89036319	89036319	0,0,0	2	168,150	0,842	circRNA	Adcy7	ENSMUST00000169037.9	6,7	chr8:89035472-89036319|chr8:89037311-89037626	992	318	GTGCCTTTCTTCCTGTTTGTCGTCTTTGTGGTGTATGCACTACTGCCTCTCAGCAGGAGGGCAGCCATCGTGGCAGGCGTGACCTCCACGGTCTCCCATCTCCTGGTGTTTGGAGCTGTGACAAGAGCCTTCCAGACGTCCATGTCTAGCACTCAACTGGGGCTGCAGCTCCTGGCCAATGCCGTTATCCTCCTGGGTGGGAACTTCACGGGTGCCTTCCACAAGCACCAGCTGCAGGACGCGTCCAGGGATCTCTTTATCTACACCGTCAAATGCATCCAGATCCGTCGGAAGCTTCGTGTGGAGAAGCGCCAGCAG	1	0	0	0	39.593	0	0	0	NA	NA	NA		NA
circCyld_1410	chr8|89428932|89449840|+	chr8	89428932	89449840	0	+	89428932	89428932	0,0,0	6	134,654,303,106,99,114	0,2921,4784,7586,16993,20794	circRNA	Cyld	ENSMUST00000211554.2	2,3,4,5,6,7	chr8:89423727-89428932|chr8:89449840-89456086	20908	1410	CAGTGAGCTCCTATGTCATGGATTCTGAACTGGCTTATAATATCTGGCATGGATTCCTTTTAGCAGAGCAGGCCTCAAATCCGATAGAGCATGGTTGCTTGATCCCATTGCAGCCCTGCCACTAGTGGCTCCTGGCACTTTGAATTGCTGTCTTTTTACAACATGGATGCCAGGTTGCTAAAATCTTGCTTTGGGACTTACAGCGAGTTCATTTTTTTGGATTTTATGACAGATTTACTAGTGGCTCCTTTTTGCCAGTCAATGTTCTGAAAGTTACTGTCACAATGAGTTCAGGCCTGTGGAGCCAAGAGAAAGTTACTTCACCCTACTGGGAAGAACGGATTTTTTATCTGCTTCTTCAAGAATGCAGTGTAACAGACAAACAAACTCAGAAGCTGCTGAAAGTACCCAAAGGGAGTATAGGACAGTACATCCAAGACCGTTCTGTGGGGCATTCAAGAGTTCCTTCCACAAAAGGCAAGAAAAATCAGATTGGATTAAAAATCTTGGAGCAACCGCATGCAGTTCTGTTTGTTGATGAAAAGGATGTTGTAGAAATAAATGAAAAATTCACAGAGTTACTGTTGGCAATTACCAACTGTGAGGAGAGGCTCAGCCTATTTAGAAACAGACTCCGACTAAGTAAAGGCCTCCAGGTAGACGTGGGCAGTCCTGTGAAAGTACAGCTGCGATCTGGGGAAGAGAAATTTCCAGGAGTTGTACGCTTCAGAGGACCTTTATTAGCGGAGAGGACGGTGTCGGGGATTTTCTTTGGAGTAGAATTATTGGAAGAAGGTCGTGGTCAAGGTTTCACGGATGGGGTATATCAAGGGAAGCAGCTTTTCCAGTGTGATGAGGACTGTGGCGTGTTTGTTGCATTGGACAAACTAGAACTTATAGAAGATGATGACAATGGATTGGAAAGTGATTTTGCAGGCCCAGGAGATACAATGCAGGTTGAACCTCCCCCTTTGGAAATAAACTCCAGAGTTTCTTTGAAGGTTGGAGAAAGTACAGAATCTGGAACAGTAATATTCTGTGATGTTTTACCAGGAAAAGAGAGTCTAGGATATTTTGTTGGTGTGGACATGGATAACCCTATTGGCAACTGGGATGGAAGGTTTGATGGAGTACAGCTCTGTAGTTTTGCAAGTGTTGAAAGTACAATTCTCCTGCACATCAATGACATCATCCCAGATAGCGTGACACAGGAAAGGAGGCCTCCCAAACTTGCCTTTATGTCAAGAGGTGTAGGTGACAAAGGTTCATCTAGTCATAATAAACCAAAGGTTACAGGATCTACCTCAGACCCTGGAAGTAGAAACAGATCTGAATTATTTTATACCTTAAATGGGTCATCTGTTGACTCACAACAATCCAAGTCCAAAAATCCATGGTACATTGATGAAG	8	8	30	45	308.895	230.455	66.4927	93.3343	mmu_circ_0001713	MMU_CIRCpedia_33171	mmu-Cyld_0006	circBase: mmu_circ_0001713,CIRCpedia: MMU_CIRCpedia_33171,circAtlas: mmu-Cyld_0006	NA
circTox3_498	chr8|90980902|90984772|-	chr8	90980902	90984772	0	-	90980902	90980902	0,0,0	2	228,270	0,3600	circRNA	Tox3	ENSMUST00000109621.10	5,4	chr8:90979360-90980902|chr8:90984772-90996856	3870	498	GATCAGAGCCACACACAAGTGTCACAGTACCGCCAGGATCCCTCTTTGGTCATGAGGTCAATTGTCCATATGACGGATGGTGCTCGATCTGGGATCATGCCTCCTGCCCAGCTGACCACCATCAACCAGTCTCAGCTCAGCGCACAGCTGGGCTTGAATTTGGGAGGAGCCAATGTGTCCCACACATCTCCTTCACCTCCAGCAAGCAAATCAGCCACTCCCTCTCCTTCCAGCTCTATCAACGAAGAGGATGCTGATGATGCAAACAGAGCCATTGGAGAGAAAAGAACAGCCCCAGATTCTGGCAAGAAGCCCAAGACTCCAAAGAAAAAGAAAAAGAAAGATCCCAACGAGCCTCAGAAGCCAGTGTCAGCATATGCCCTGTTTTTCAGAGATACACAGGCTGCAATTAAGGGTCAAAACCCCAACGCAACCTTCGGAGAAGTCTCGAAAATCGTAGCATCTATGTGGGACAGCCTTGGGGAGGAGCAAAAGCAG	1	0	0	1	39.593	0	0	2.08272	NA	NA	NA		NA	circAtlas: hsa-TOX3_0004,circBase: hsa_circ_0105521
circChd9_1614	chr8|91658876|91660490|+	chr8	91658876	91660490	0	+	91658876	91658876	0,0,0	1	1614	0	circRNA	Chd9	ENSMUST00000048665.8	3	chr8:91576387-91658876|chr8:91660490-91683010	1614	1614	GATTCTGATGCTTCATGACATGCCATCATGTAGAGCAATAATGAACACTGGCCTATTTTGGACTAGCCGACAACCCTCAGAAATGATACCGTAATAACCTACCGCAGGGAAGCTGAGCATACTCTATTTGGAGTGGACAACTCAAATTGTCACGGGAGTTTCAAAATGACAGACCCAATGATGGACTTTTTTGATGATGCTAATCTCTTTGGCGAGACTTTAGAAGGCTTGTCGGATGATACATTTGTACAGCCCGGACCTGTCTCACTGGTTGATGAACTGAACTTGGGTGCAGAGTTTGAGCCTTTGCACATAGACTCACTAAACCATGTTCAAGGTACTCCAACACACCAGAAGATGGCAGATTTTGAACAGTTAAGTCAGTTTGACTCGATGAAGTTTCATCCAGTTAACCAATCTTTCGGCAGCCCAGTTGAACACGTGTTATCTCCACACTCTCAATTTAATTGCTCTCCAATTCATCCCCCAAACCAGCCCAATGGCTTGTTTCAAGATGTAGCAGATGGCAGTCCAATGTGGGGTCACCAGACAGCTACTGGCCTCGCTAATCAAAATGGATCCCCCTTTCACCAACCAGGACATTCACACTCTCTGCATCAAAACAAAAGCTTTGTGGCGCACCCTGACTTTGCCTTATTTCAGGCCAGTGAACATCAAACACAGTGTTCTTCCCTTCACTCACAACAAAGCAGAAGTAACCTTAACCCAGGGCAAAACTCTCTTGGCCAGGCTAAAAATTTTCTAGACGCTAATGTTTCCGGCGCACACAGAGTTAACGTTAACCACCTCGCCACTGCCCCCTCCTCACAGCAGACTCTTCCAGTGCAGTTTTCTCCGACTGCAAACCCTCCTGCACACTTCCTCAAGTGCAGCAGTCACCAGGAAGGCAACTATAACAGACCTTCTCCAAGTATGACTTCCTGCTCCGTGAGTAACTCGCAACAGTTCCCTTCACACTATTCCTTCTCCAGTGGTCACGTGTCACCAAGCAGTCTCCTGCAGTCATCTGCAGGTCTCGCTCCCGGTCATACAAATCAGGCTTTATCTGATTTTGCTGGAAGTAACTCCTTTTCTCCTCATAGGGGAATGAAGCAAGAACCCACTCAGCATCTCCTGAACCCCACTCCATCACTGAATTCAAATAATTTTCAAATTTTGCATTCGTCACATCCTCAGGGTAATTATAGCAACTCAAAATTATCGCCCGTGCACATGAACTTCCCAGATCCTGTTGACGCAGGACCTCCAGTGGGTCATTTCAATGACCACGCGGAAACTAATGGTTTCTCATCTTTAGAAGAGAATTTACTTCATCACGTAGACTCTCATGCAGAACCATTTGCAGGACTTGACCCTGAAGACCTCCTGCAGGAGGGTCTCCTCCCCCAATTTGACGAATCACCATTTGGACAAGATAATTCAAATCATGTTTTAGATCATGACCTGGATCGCCAGTTCACTTCGCATCTTGTATCGAGGCCTTCTGACATGGCTCAAACTCAGCTGCAATATCAGGCTCGGGGCTGGCCTTCCCCACTGTCTACCAACCATCAACATTTACATAGCAGAAATCATCTATGTTTACAGCGGCAG	23	48	66	102	881.555	1405.96	154.442	207.185	mmu_circ_0001714	MMU_CIRCpedia_33874	mmu-Chd9_0043	circBase: mmu_circ_0001714,CIRCpedia: MMU_CIRCpedia_33874,circAtlas: mmu-Chd9_0043	mmu_circChd9_001	circAtlas: hsa-TOX3_0002,circBase: hsa_circ_0039351,CIRCpedia: HSA_CIRCpedia_130266
circChd9_1946	chr8|91658876|91683342|+	chr8	91658876	91683342	0	+	91658876	91658876	0,0,0	2	1614,332	0,24134	circRNA	Chd9	ENSMUST00000048665.8	3,4	chr8:91576387-91658876|chr8:91683342-91699752	24466	1946	GATTCTGATGCTTCATGACATGCCATCATGTAGAGCAATAATGAACACTGGCCTATTTTGGACTAGCCGACAACCCTCAGAAATGATACCGTAATAACCTACCGCAGGGAAGCTGAGCATACTCTATTTGGAGTGGACAACTCAAATTGTCACGGGAGTTTCAAAATGACAGACCCAATGATGGACTTTTTTGATGATGCTAATCTCTTTGGCGAGACTTTAGAAGGCTTGTCGGATGATACATTTGTACAGCCCGGACCTGTCTCACTGGTTGATGAACTGAACTTGGGTGCAGAGTTTGAGCCTTTGCACATAGACTCACTAAACCATGTTCAAGGTACTCCAACACACCAGAAGATGGCAGATTTTGAACAGTTAAGTCAGTTTGACTCGATGAAGTTTCATCCAGTTAACCAATCTTTCGGCAGCCCAGTTGAACACGTGTTATCTCCACACTCTCAATTTAATTGCTCTCCAATTCATCCCCCAAACCAGCCCAATGGCTTGTTTCAAGATGTAGCAGATGGCAGTCCAATGTGGGGTCACCAGACAGCTACTGGCCTCGCTAATCAAAATGGATCCCCCTTTCACCAACCAGGACATTCACACTCTCTGCATCAAAACAAAAGCTTTGTGGCGCACCCTGACTTTGCCTTATTTCAGGCCAGTGAACATCAAACACAGTGTTCTTCCCTTCACTCACAACAAAGCAGAAGTAACCTTAACCCAGGGCAAAACTCTCTTGGCCAGGCTAAAAATTTTCTAGACGCTAATGTTTCCGGCGCACACAGAGTTAACGTTAACCACCTCGCCACTGCCCCCTCCTCACAGCAGACTCTTCCAGTGCAGTTTTCTCCGACTGCAAACCCTCCTGCACACTTCCTCAAGTGCAGCAGTCACCAGGAAGGCAACTATAACAGACCTTCTCCAAGTATGACTTCCTGCTCCGTGAGTAACTCGCAACAGTTCCCTTCACACTATTCCTTCTCCAGTGGTCACGTGTCACCAAGCAGTCTCCTGCAGTCATCTGCAGGTCTCGCTCCCGGTCATACAAATCAGGCTTTATCTGATTTTGCTGGAAGTAACTCCTTTTCTCCTCATAGGGGAATGAAGCAAGAACCCACTCAGCATCTCCTGAACCCCACTCCATCACTGAATTCAAATAATTTTCAAATTTTGCATTCGTCACATCCTCAGGGTAATTATAGCAACTCAAAATTATCGCCCGTGCACATGAACTTCCCAGATCCTGTTGACGCAGGACCTCCAGTGGGTCATTTCAATGACCACGCGGAAACTAATGGTTTCTCATCTTTAGAAGAGAATTTACTTCATCACGTAGACTCTCATGCAGAACCATTTGCAGGACTTGACCCTGAAGACCTCCTGCAGGAGGGTCTCCTCCCCCAATTTGACGAATCACCATTTGGACAAGATAATTCAAATCATGTTTTAGATCATGACCTGGATCGCCAGTTCACTTCGCATCTTGTATCGAGGCCTTCTGACATGGCTCAAACTCAGCTGCAATATCAGGCTCGGGGCTGGCCTTCCCCACTGTCTACCAACCATCAACATTTACATAGCAGAAATCATCTATGTTTACAGCGGCAGCCTCCATCTTCCAAGAAGAGTGATGGTTCTGGGACATACACTAAGCTGCAGAATACCCAGGTGAGGGTCATGTCTGAGAAGAAGCCACGAAAAAGGGTGGAATCAGAAAGCAAGCAAGAAAAGGCCAATCGTATAATATCAGAGGCCATAGCAAGAGCAAAGGAGCGAGGGGAACGTAATATCCCGCGAGTAATGAGCCCTGAGAACTTTCCTAGTGCTTCAGTCGAAGGGAAAGAAGAAAAGAGAGGTCGGAGGATGAAATCTAAGCCAAAAGACAGAGACAACAAAAAACCAAAAACGTATTCTAAGTTGAAAGAGAAGACAAAAATTGG	10	8	19	25	389.58	237.596	45.8499	50.1166	mmu_circ_0015101	MMU_CIRCpedia_33875	mmu-Chd9_0044	circBase: mmu_circ_0015101,CIRCpedia: MMU_CIRCpedia_33875,circAtlas: mmu-Chd9_0044	NA	circAtlas: hsa-CHD9_0051,circBase: hsa_circ_0039353,CIRCpedia: HSA_CIRCpedia_17841
circChd9_348	chr8|91732341|91733338|+	chr8	91732341	91733338	0	+	91732341	91732341	0,0,0	2	168,180	0,817	circRNA	Chd9	ENSMUST00000048665.8	19,20	chr8:91728443-91732341|chr8:91733338-91735347	997	348	GCCCAAGCTCGTTGCCACAGAATTGGTCAGAACAAAGCAGTTAAAGTCTACAGATTAGTAACTCGAAACTCCTATGAAAGAGAGATGTTTGACCGAGCCAGCTTGAAACTGGGCCTAGATAAAGCCGTGCTACAGAGCATGAGTGGAAGAGACAGTAATGTCAGCGGTATTCAGCAGCTTTCCAAAAAAGAAATAGAAGACCTGCTTCGAAGAGGGGCATATGGAGCCATTATGGAGGAGGAAGATGAAGGCTCTAAGTTCTGTGAGGAAGATATCGACCAGATTTTACTTCGTCGTACAAAAACTATCACAATTGAATCAGAAGGACGTGGGTCAACATTTGCTAAG	10	4	134	136	384.5	116.647	302.034	283.501	mmu_circ_0015107	MMU_CIRCpedia_33945	mmu-Chd9_0006	circBase: mmu_circ_0015107,CIRCpedia: MMU_CIRCpedia_33945,circAtlas: mmu-Chd9_0006	NA	circAtlas: hsa-CHD9_0039
circFto_469	chr8|92194944|92249524|+	chr8	92194944	92249524	0	+	92194944	92194944	0,0,0	4	80,144,120,125	0,5992,16842,54455	circRNA	Fto	ENSMUST00000069718.15	5,6,7,8	chr8:92168434-92194944|chr8:92249524-92392909	54580	469	ATGACCTCAATGCCACCCACCAGCACTGTGTTTTGGCTGGCTCACAGCCTCGGTTTAGTTCCACTCACCGTGTGGCAGAGTGCTCAACAGGCACCTTGGATTATATCTTAGAACGCTGTCAGTTGGCGCTGCAGAATGTCCTCAATGACTCAGACGATGGCGACGTCTCGTTGAAATCCTTTGATCCTGCAGTTTTGAAACAAGGAGAGGAAATCCATAATGAGGTGGAGTTTGAGTGGCTGAGGCAGTTCTGGTTTCAAGGCAATCGATACAAACTTTGCACCGATTGGTGGTGTGAGCCCATGACTCACCTGGAGGGGCTGTGGAAGAAGATGGAGAGCATGACAAATGCGGTGCTCCGTGAAGTTAAAAGAGAGGGGCTCCCGGTGGAACAAAGGAGTGAGATTCTGTCTGCCATCCTGGTCCCGCTCACCGTGCGCCAGAACCTGAGGAAGGAGTGGCATGCCAG	1	0	9	5	39.593	0	18.3693	10.1639	NA	MMU_CIRCpedia_34087	mmu-Fto_0005	CIRCpedia: MMU_CIRCpedia_34087,circAtlas: mmu-Fto_0005	NA	circAtlas: hsa-FTO_0001,circBase: hsa_circ_0005941,CIRCpedia: HSA_CIRCpedia_17902
circGnao1_420	chr8|94670825|94677059|+	chr8	94670825	94677059	0	+	94670825	94670825	0,0,0	3	161,129,130	0,5206,6104	circRNA	Gnao1	ENSMUST00000034198.15	4,5,6	chr8:94623000-94670825|chr8:94677059-94690011	6234	420	ACGGACTCCAAGATGGTGTGTGACGTGGTGAGTCGTATGGAAGACACTGAACCGTTCTCTGCAGAACTTCTTTCTGCCATGATGCGACTCTGGGGCGACTCGGGGATCCAGGAGTGCTTCAACCGATCTCGGGAGTATCAGCTCAATGACTCTGCCAAATACTACCTGGACAGCCTGGATCGGATTGGAGCCGGTGACTACCAGCCCACTGAGCAGGACATCCTCCGAACCAGAGTCAAAACAACTGGCATCGTAGAAACCCACTTCACCTTCAAGAACCTCCACTTCAGGCTGTTTGACGTCGGGGGCCAGCGATCTGAACGCAAGAAGTGGATCCACTGCTTTGAGGATGTCACGGCCATCATCTTCTGTGTCGCACTCAGCGGCTATGACCAGGTGCTCCACGAGGACGAAACCACG	6	0	5	8	228.21	0	13.108	18.04	NA	MMU_CIRCpedia_34656	mmu-Gnao1_0004	CIRCpedia: MMU_CIRCpedia_34656,circAtlas: mmu-Gnao1_0004	NA	circAtlas: hsa-GNAO1_0010,circBase: hsa_circ_0105616,CIRCpedia: HSA_CIRCpedia_120450
circAmfr_1125	chr8|94706945|94731853|-	chr8	94706945	94731853	0	-	94706945	94706945	0,0,0	9	104,191,111,134,133,41,153,165,93	0,2994,4516,5021,7056,7401,18780,19987,24815	circRNA	Amfr	ENSMUST00000053766.14	10,9,8,7,6,5,4,3,2	chr8:94702796-94706945|chr8:94731853-94738846	24908	1125	GTTCTGGTGAATACTGCTTGCTGTGTTTTGATGTTGGTGGCTAAGCTTATCCAGTGTATTGTGTTCGGCCCTCTTCGAGTGAGTGAAAGACAGCATCTCAAAGACAAGTTTTGGAATTTTATTTTCTACAAGTTCATTTTCATTTTTGGAGTGCTGAATGTCCAGACTGTGGAGGAAGTGGTGATGTGGTGCCTCTGGTTTGCTGGACTTGTCTTCCTGCATCTGATGGTTCAGCTCTGCAAAGACAGATTTGAATACCTTTCCTTTTCTCCCACCACTCCAATGAGCAGCCATGGGAGAGTCCTGTCCCTGCTGATTGCTATGCTGCTCTCCTGCTGTGGACTGGCAGTCGTCTGCTGTGTCACAGGCTACACACATGGCATGCACACCTTGGCTTTCATGGCTGCAGAGTCTCTTCTTGTGACCGTGAGAACAGCTCATGTGATTTTAAGATATGTAATTCACCTCTGGGACCTCAACCACGAAGGGACGTGGGAAGGAAAGGGAACCTATGTGTATTACACCGACTTTGTCATGGAGCTCGCTCTCCTGTCCCTGGACCTCATGCACCACATCCACATGCTGTTATTTGGCAACATCTGGTTATCTATGGCTAGCTTGGTCATCTTTATGCAACTTCGTTACCTGTTCCATGAGGTACAGCGTCGAATCCGTCGACACAAGAATTATTTGCGAGTGGTAGGAAACATGGAAGCCAGGTTTGCTGTTGCAACTCCAGAGGAACTAGCTGTCAATAATGATGACTGTGCAATCTGCTGGGACTCCATGCAGGCTGCAAGGAAACTGCCCTGTGGACATCTTTTTCACAACTCCTGCCTTCGTTCTTGGCTAGAACAAGACACCTCTTGTCCAACATGCAGAATGTCTCTTAATATTGCTGATGGCAGTCGTGCCAGGGAAGACCATCAAGGAGAGAACCTGGACGAGAACTTGGTTCCTGTAGCAGCTGCCGAAGGCAGGCCTCGCTTGAACCAGCACAATCACTTCTTCCACTTCGATGGGTCCCGGATTGCAAGCTGGCTGCCAAGTTTTTCAGTTGAAGTGATGCACACTACCAACATTCTTGGCATCACGCAGGCAAGCAACTCTCAGCTAAATGCCATG	1	0	3	1	39.593	0	6.12309	2.08272	NA	MMU_CIRCpedia_34667	mmu-Amfr_0001	CIRCpedia: MMU_CIRCpedia_34667,circAtlas: mmu-Amfr_0001	NA	circAtlas: hsa-AMFR_0007,circBase: hsa_circ_0039437,CIRCpedia: HSA_CIRCpedia_81614
circAmfr_318	chr8|94725725|94727097|-	chr8	94725725	94727097	0	-	94725725	94725725	0,0,0	2	153,165	0,1207	circRNA	Amfr	ENSMUST00000053766.14	4,3	chr8:94714387-94725725|chr8:94727097-94731760	1372	318	CATCTCAAAGACAAGTTTTGGAATTTTATTTTCTACAAGTTCATTTTCATTTTTGGAGTGCTGAATGTCCAGACTGTGGAGGAAGTGGTGATGTGGTGCCTCTGGTTTGCTGGACTTGTCTTCCTGCATCTGATGGTTCAGCTCTGCAAAGACAGATTTGAATACCTTTCCTTTTCTCCCACCACTCCAATGAGCAGCCATGGGAGAGTCCTGTCCCTGCTGATTGCTATGCTGCTCTCCTGCTGTGGACTGGCAGTCGTCTGCTGTGTCACAGGCTACACACATGGCATGCACACCTTGGCTTTCATGGCTGCAGAG	15	2	26	16	576.115	57.3773	59.1942	32.3248	mmu_circ_0015120	MMU_CIRCpedia_34671	mmu-Amfr_0002	circBase: mmu_circ_0015120,CIRCpedia: MMU_CIRCpedia_34671,circAtlas: mmu-Amfr_0002	mmu_circAmfr_001	CIRCpedia: HSA_CIRCpedia_363191
circCsnk2a2_250	chr8|96182485|96184116|-	chr8	96182485	96184116	0	-	96182485	96182485	0,0,0	2	149,101	0,1530	circRNA	Csnk2a2	ENSMUST00000056919.9	10,9	chr8:96180071-96182485|chr8:96184116-96186699	1631	250	CTTGTTCGAATTGCCAAGGTTCTGGGGACAGATGAACTATATGGTTATCTGAAGAAGTACCACATAGACCTAGATCCACACTTCAATGATATCCTGGGACAACATTCACGGAAGCGCTGGGAAAACTTTATCCATAGTGAGAACAGGCACCTTGTCAGCCCGGAGGCCCTAGATCTTCTTGACAAGCTCCTGCGGTACGACCATCAACAGAGATTGACCGCCAAAGAGGCCATGGAGCACCCATATTTCT	2	0	2	1	79.186	0	4.45537	2.08272	NA	NA	mmu-Csnk2a2_0024	circAtlas: mmu-Csnk2a2_0024	NA	CIRCpedia: HSA_CIRCpedia_18027
circCnot1_372	chr8|96474886|96475702|-	chr8	96474886	96475702	0	-	96474886	96474886	0,0,0	2	141,231	0,585	circRNA	Cnot1	ENSMUST00000098473.11	24,23	chr8:96473780-96474886|chr8:96475702-96478368	816	372	TACATTGAGTACGGACAGCAGTCTCGAGATCCTCCTGTGAAAATGCAGGGCTCTATTACTACCCCTGGAAGTATTGCACTGGCTCAGGCCCAGGCTCAGGCCCAGGTTCCAGCAAAAGCTCCTCTTGCCGGTCAGGTTAACACAATGGTAACCACCTCAACAACCACCACTGTTGCTAAAACGGTTACAGTCACCAAGCCAACGGGAGTCAGCTTTAAGAAAGATGTGCCACCTTCTATAAATACAACAAATATCGATACATTGCTTGTGGCCACAGATCAAACTGAGAGGATTGTGGAGCCCCCAGAAAATATTCAAGAGAAAATTGCTTTTATTTTCAACAATCTCTCCCAGTCAAATATGACACAGAAG	2	0	22	23	79.186	0	47.4064	49.0034	NA	MMU_CIRCpedia_35154	mmu-Cnot1_0004	CIRCpedia: MMU_CIRCpedia_35154,circAtlas: mmu-Cnot1_0004	NA	circAtlas: hsa-CNOT1_0003,circBase: hsa_circ_0105664,CIRCpedia: HSA_CIRCpedia_130318
circCdh8_747	chr8|99897897|99927032|-	chr8	99897897	99927032	0	-	99897897	99897897	0,0,0	4	137,254,188,168	0,18939,24974,28967	circRNA	Cdh8	ENSMUST00000155527.8	8,7,6,5	chr8:99838424-99897897|chr8:99927032-99957034	29135	747	CCATTATAAAAACTGCCCTTCCTAACATGGACAGAGAAGCCAAGGAGGAATACCTGGTCGTAATACAAGCCAAAGATATGGGTGGACACTCTGGTGGTCTGTCTGGAACCACAACACTCACAGTGACCCTGACTGATGTTAATGACAATCCTCCAAAATTTGCTCAGAGTTTGTATCACTTCTCAGTACCAGAAGATGTGGTCCTTGGCACTGCGATAGGAAGGGTTAAGGCTAATGATCAGGATATTGGTGAAAATGCACAATCATCCTATGACATCATTGATGGAGATGGGACAGCACTATTCGAAATCACTTCTGATGCCCAGGCCCAGGATGGTGTTATAAGACTGAGAAAGCCTCTGGACTTTGAGACCAAAAAATCCTATACTCTGAAGGTGGAAGCAGCCAATATCCACATCGACCCACGTTTCAGTAGCAGGGGACCCTTTAAGGATACAGCAACAGTCAAAATTGTCGTAGAGGATGCTGATGAGCCTCCGGTCTTCTCTTCACCAACTTACCTCCTTGAAGTTCATGAAAATGCTGCTTTGAACTCTGTGATTGGCCAAGTGACAGCTCGTGACCCTGATATCACTTCCAGTCCAATAAGGTTTTCCATTGACCGCCACACTGACCTGGAAAGACAGTTCAACATCAATGCAGATGATGGGAAGATAACACTGGCAACTCCACTGGACAGAGAACTAAGTGTTTGGCACAACATCACCATCATTGCTACTGAGATCA	6	0	24	14	234.789	0	56.4284	29.5744	mmu_circ_0014485	MMU_CIRCpedia_36074	mmu-Cdh8_0003	circBase: mmu_circ_0014485,CIRCpedia: MMU_CIRCpedia_36074,circAtlas: mmu-Cdh8_0003	NA	circAtlas: hsa-CDH8_0029,CIRCpedia: HSA_CIRCpedia_130324
circNae1_286	chr8|105246176|105249370|-	chr8	105246176	105249370	0	-	105246176	105246176	0,0,0	3	134,60,92	0,219,3102	circRNA	Nae1	ENSMUST00000162466.8	12,11,10	chr8:105244895-105246176|chr8:105249370-105249793	3194	286	GGATTTTAAAGAATGAAAATGGAGCTCCAGAAGACGAAGAGAATTTTGAAGAAGCCATCAAAAATGTGAACACAGCACTAAATACAACTCAGATCCCAAGCAGTATTGAAGATATATTTAATGATGATCGATGCATAAATATCACCAAACAGACACCAACTTTTTGGATTCTAGCTCGTGCCTTAAAGGAATTTGTGGCCAAGGAGGGTCAAGGAAATTTACCTGTCCGAGGCACAATTCCTGATATGATTGCAGATTCAAACAAATACATAAAACTGCAGAATGT	1	5	2	0	39.593	148.347	4.17539	0	mmu_circ_0014499	MMU_CIRCpedia_1263	mmu-Nae1_0012	circBase: mmu_circ_0014499,CIRCpedia: MMU_CIRCpedia_1263,circAtlas: mmu-Nae1_0012	NA	circBase: hsa_circ_0039755
circCbfb_330	chr8|105905224|105929179|+	chr8	105905224	105929179	0	+	105905224	105905224	0,0,0	3	117,117,96	0,15882,23859	circRNA	Cbfb	ENSMUST00000052209.9	3,4,5	chr8:105898024-105905224|chr8:105929179-105942535	23955	330	GCTTTTGTGGCTACAGGAACCAATCTGTCTCTCCAGTTTTTTCCGGCCAGCTGGCAGGGAGAACAGCGACAAACACCTAGCCGGGAATATGTCGACTTAGAGAGAGAAGCAGGCAAGGTATACTTGAAGGCTCCCATGATTCTGAATGGAGTGTGTGTTATATGGAAGGGCTGGATTGATCTCCACAGATTGGATGGTATGGGTTGCCTGGAGTTTGATGAGGAGCGAGCCCAGCAGGAAGATGCATTAGCACAACAGGCCTTTGAAGAGGCTCGAAGAAGAACTCGAGAATTTGAGGATAGAGACAGGTCTCACCGGGAGGAAATGGAG	2	6	154	142	79.186	177.552	343.16	291.502	mmu_circ_0014500	MMU_CIRCpedia_1407	mmu-Cbfb_0002	circBase: mmu_circ_0014500,CIRCpedia: MMU_CIRCpedia_1407,circAtlas: mmu-Cbfb_0002	NA	circAtlas: hsa-CBFB_0003,circBase: hsa_circ_0039783,CIRCpedia: HSA_CIRCpedia_18143
circCbfb_361	chr8|105905224|105929210|+	chr8	105905224	105929210	0	+	105905224	105905224	0,0,0	3	117,117,127	0,15882,23859	circRNA	Cbfb	ENSMUST00000109392.9	3,4,5	chr8:105898024-105905224|chr8:105929210-105942535	23986	361	GCTTTTGTGGCTACAGGAACCAATCTGTCTCTCCAGTTTTTTCCGGCCAGCTGGCAGGGAGAACAGCGACAAACACCTAGCCGGGAATATGTCGACTTAGAGAGAGAAGCAGGCAAGGTATACTTGAAGGCTCCCATGATTCTGAATGGAGTGTGTGTTATATGGAAGGGCTGGATTGATCTCCACAGATTGGATGGTATGGGTTGCCTGGAGTTTGATGAGGAGCGAGCCCAGCAGGAAGATGCATTAGCACAACAGGCCTTTGAAGAGGCTCGAAGAAGAACTCGAGAATTTGAGGATAGAGACAGGTCTCACCGGGAGGAAATGGAGGTGAGAGTTTCACAGCTGCTGGCAGTAACTG	2	8	195	157	77.916	238.457	444.488	318.239	mmu_circ_0014501	MMU_CIRCpedia_1408	mmu-Cbfb_0001	circBase: mmu_circ_0014501,CIRCpedia: MMU_CIRCpedia_1408,circAtlas: mmu-Cbfb_0001	NA	circAtlas: hsa-CBFB_0005,circBase: hsa_circ_0006482,CIRCpedia: HSA_CIRCpedia_18144
circEdc4_2378	chr8|106612719|106617049|+	chr8	106612719	106617049	0	+	106612719	106612719	0,0,0	17	148,105,110,84,96,103,181,73,92,188,131,157,437,105,153,37,178	0,231,662,866,1030,1213,1418,1694,1866,2033,2300,2511,3016,3537,3731,3973,4152	circRNA	Edc4	ENSMUST00000040254.16	6,7,8,9,10,11,12,13,14,15,16,17,18,19,20,21,22	chr8:106612604-106612719|chr8:106617049-106617153	4330	2378	AGAAGAGATTTTAGTCCATATCCGGCAGCCAGAGGGTACAGCGCTGAACCACTTCCGAAGGATCATCTGGTGCCCTTTCATCCCCGAGGAGAGTGAGGACTGTTGTGAGGAGAGCAGCCCGACAGTGGCCCTGCTGCATGAGGATCGGGCTGAGGTGTGGGACTTGGATATGCTTCGCTCCAGCCACAACACCTGGCCTGTGGATGTCAGCCAAATCAAGCAAGGCTTTATTGTGGTGAAAGGCCATAGCACGTGCCTAAGTGAAGGAGCCCTCTCCCCTGATGGGACTGTCCTGGCTACCGCAAGCCATGATGGCTTTGTCAAGTTCTGGCAGATCTATATTGAAGGTCAGGATGAGCCAAGGTGTCTGCATGAATGGAAGCCTCATGATGGGAGGCCTCTTTCTTGCCTCCTGTTCTGTGATAACCATAAGAAACAGGATCCTGAGGTCCCGTTCTGGAGGTTCCTCATAACCGGCGCCGACCAGAATCGAGAGCTGAAGATGTGGTGCACAGTGTCCTGGACCTGCCTGCAAACCATTCGCTTCTCCCCAGATATCTTCAGCTCAGTGAGTGTGCCTCCCAGCCTCAAAGTTTGTTTGGACCTCTCAGCAGAGTATTTGATTCTTAGTGATGTGCAACGAAAGGTCCTCTATGTGATGGAGCTGCTGCAGAACCAGGACGAGGGCCGCGCGTGCTTTAGTTCTATCTCTGAGTTCCTGCTCACCCACCCTGTGCTGAGCTTTGGCATCCAGGTTGTCAGTCGCTGCCGGCTACGGCACACTGAGGTCCTGCCTGCTGAGGAGGAGAATGACAGTCTGGGGACCGAGAGTTCCCATGGAGCTGGAGCCTTGGAATCCGCAGCTGGTGTGCTTATCAAGCTCTTTTGTGTGCACACTAAGGCACTACAAGATGTGCAGATCCGCTTCCAGCCACAGCTGAACCCTGATGTGGTGGCCCCACTCTCTACCCACACTGCCCACGAGGACTTCACATTTGGAGAGTCTCGACCTGAACTAGGCTCCGAGGGGCTAGCTTCAGCTGCTCATGGTTCCCAGCCTGACCTGCGGCGCATTGTGGAACTGCCTGCTCCTGCAGACTTCCTCAGTCTGAGCAGTGAGACCAAGCCCAAGTTGATGACACCTGATGCTTTCATGACACCTACTGCCTCCCTGCAGCAGATCTCTGCATCCCCTAGTAGTAGCAGCAGCAGTAGCAGCAGCAGCAGTAGCAGCAGCAGCAGCAGCAGCAGCTCTCTAACAGCTGTGTCTGCTGTGAGCAGCTCCTCAGCCATGGACCCTTCCTTGCCCAGACCACCTGAGGAGCTGACCTTGAGCCCCAAGCTGCAGCTAGATGGCAGCCTGACGCTAAACAGCAGCAGCAGCAGCCTGCAGGCAAGCCCTCGAAGCCTCCTTCCGGGCCTGCTCCCAGGCCCAGCTGACAAGTTGATTTCCAAGGGACCTGGTCAGGTATCCACTGCTGCCTCTGCACTGTCCTTGGATTTGCAGGAAGTGGAGCCATTAGGGCTACCCCAGGCCTCCCCAAGTCGAACCCGTTCTCCTGATGTGATCTCCTCAGCATCCACTGCCCTGTCCCAGGACATTCCTGAAATCGCATCTGAGGCCCTGTCCCGTGGCTTTGGCTCCTCTGTTCCTGAGGGCCTCATTGAGCCAGACAGCATGGCCTCAGCTGCCTCAGCACTACACCTACTCTCTCCTCGGCCCAGGCAAGGCCCTGAGCTTGGCTCTCAGCTGGGTCTGGATGGAGGCCCTGGAGATGGGGATAGGCATAGTACCCCTTCCCTGCTGGAAGCAGCCCTGACCCAGGAAGTTGCAACCCCTGACAGTCAAGTCTGGCCTACGGCACCTGACATTACTCGTGAGACCTGTAGCACACTGACAGAAAGCCCCAGGAATGGCCTCCAGGAAAAGCACAAAAGTCTGGCTTTCCACAGGCCACCTTATCACTTGCTGCAGCAACGTGACAGTCAGGACACAAGTGCTGAGCAAAGTGACCATGATGATGAGGTTGCCAGCCTTGCCTCTGCCTCAGGAGGTTTTGGCAGCAAAATTCCTACTCCACGGCTGCCTTCCAAGGATTGGAAGACGAAGGGATCCCCTCGGACGTCACCTAAGCTCAAGAGAAAAAGCAAGAAGGATGATGGGGATTCAGCTGTGGGATCCCGGCTCACAGAGCACCAGGTGGCAGAGCCCCCTGAAGACTGGCCAGCACTAATTTGGCAGCAGCAAAGAGAGCTGGCAGAGCTATGGCACAACCAAGAAGAACTGCTACAGCGTCTCTGTGCCCAGCTTGAAGGTCTTCAGAGTACTGTCACAGACCATGTAGAGCGTGCCCTGGAGACGCGGCATGAGCAGGAGC	6	11	30	43	232.478	322.286	67.6222	88.0404	mmu_circ_0014517	MMU_CIRCpedia_1628	mmu-Edc4_0001	circBase: mmu_circ_0014517,CIRCpedia: MMU_CIRCpedia_1628,circAtlas: mmu-Edc4_0001	NA
circDus2_138	chr8|106752537|106757075|+	chr8	106752537	106757075	0	+	106752537	106752537	0,0,0	2	46,92	0,4446	circRNA	Dus2	ENSMUST00000034375.11	3,4	chr8:106742597-106752537|chr8:106757075-106758329	4538	138	GAGCTGATTGACCTCAAGATGCTCCAGTGCAAGCGAGTTGTAAACGAGGTGCTCAGCACAGTGGACTTTGTTGCTCCTGATGACCGGGTAGTCTTCCGTACGTGTGAAAGAGAACAGAGCAGGGTGGTCTTCCAGATG	2	0	0	0	79.186	0	0	0	NA	MMU_CIRCpedia_1661	mmu-Dus2_0008	CIRCpedia: MMU_CIRCpedia_1661,circAtlas: mmu-Dus2_0008	NA	circAtlas: hsa-DUS2_0008,circBase: hsa_circ_0105773,CIRCpedia: HSA_CIRCpedia_81884
circDus2_502	chr8|106760354|106772701|+	chr8	106760354	106772701	0	+	106760354	106760354	0,0,0	6	61,48,66,71,87,169	0,2255,8101,8303,11075,12178	circRNA	Dus2	ENSMUST00000034375.11	6,7,8,9,10,11	chr8:106758373-106760354|chr8:106772701-106775284	12347	502	AGAAAATGATGTAGCTGGTATTGATGTCAACATGGGCTGTCCAAAAGAGTATTCCACTAAGGGAGGAATGGGAGCCGCTCTGCTGTCAGACCCTGACAAGATCGAGAAGATCCTCAGCACTCTTGTTAAAGGGACACACAGACCTGTGACCTGTAAAATCCGAATCCTGCCCTCGCTGGAAGATACCCTGAACTTGGTGAAGCGGATAGAGAGGACTGGCATTTCAGCCATTGCAGTTCATGGGAGGAATCGTGACGAGCGACCTCAGCACCCGGTCAGCTGTGAAGTTATAAGAGCCATTGCTGAAACCCTCTCCATTCCTGTCATAGCCAACGGAGGATCTCATGACCATATCCAGCAACATGTGGACATAGAAGACTTTCGACAAGCCACGGCTGCCTCCTCTGTGATGGTGGCTCGAGCAGCCATGTGGAACCCCTCCATCTTCCTCAAGGATGGCCTTCGTCCCCTGGAGGAAGTCATGCAGAAGTACATCAGATAT	1	0	0	0	39.593	0	0	0	NA	NA	NA		NA	circAtlas: hsa-DUS2_0006,circBase: hsa_circ_0039920,CIRCpedia: HSA_CIRCpedia_18250
circNfatc3_363	chr8|106810442|106818863|+	chr8	106810442	106818863	0	+	106810442	106810442	0,0,0	2	163,200	0,8221	circRNA	Nfatc3	ENSMUST00000212742.2	3,4	chr8:106806373-106810442|chr8:106818863-106822795	8421	363	CACATCTTCATTACCTCCATTAGACTGGCCTTTACCAACTCACTTTGGACAATGTGAATTGAAAATAGAAGTGCAACCTAAAACTCACCATAGAGCCCATTATGAAACTGAAGGTAGCCGAGGGGCAGTGAAAGCCTCTACTGGTGGCCATCCTGTTGTGAAGCTCCTGGGCTATAGTGAAAAGCCAATAAATCTACAGATGTTTATTGGAACAGCCGATGATAGATATTTACGACCTCATGCATTTTACCAGGTGCATCGGATTACTGGAAAGACAGTTGCTACTGCAAGTCAAGAGATAATAATCGCCAGCACAAAAGTTCTGGAAATCCCACTTCTACCTGAAAATAATATGTCAGCGAG	2	0	21	10	79.186	0	48.8958	19.8653	NA	MMU_CIRCpedia_224934	mmu-Nfatc3_0029	CIRCpedia: MMU_CIRCpedia_224934,circAtlas: mmu-Nfatc3_0029	NA	circAtlas: hsa-NFATC3_0002,circBase: hsa_circ_0039929,CIRCpedia: HSA_CIRCpedia_18261
circNfatc3_677	chr8|106810442|106825844|+	chr8	106810442	106825844	0	+	106810442	106810442	0,0,0	4	163,200,173,141	0,8221,12353,15261	circRNA	Nfatc3	ENSMUST00000212742.2	3,4,5,6	chr8:106806373-106810442|chr8:106825844-106827565	15402	677	CACATCTTCATTACCTCCATTAGACTGGCCTTTACCAACTCACTTTGGACAATGTGAATTGAAAATAGAAGTGCAACCTAAAACTCACCATAGAGCCCATTATGAAACTGAAGGTAGCCGAGGGGCAGTGAAAGCCTCTACTGGTGGCCATCCTGTTGTGAAGCTCCTGGGCTATAGTGAAAAGCCAATAAATCTACAGATGTTTATTGGAACAGCCGATGATAGATATTTACGACCTCATGCATTTTACCAGGTGCATCGGATTACTGGAAAGACAGTTGCTACTGCAAGTCAAGAGATAATAATCGCCAGCACAAAAGTTCTGGAAATCCCACTTCTACCTGAAAATAATATGTCAGCGAGTATTGACTGTGCAGGTATTTTAAAGCTCCGCAACTCAGATATAGAACTTCGAAAAGGAGAAACTGATATTGGCAGAAAAAATACTAGAGTCCGACTTGTATTTCGTGTGCACATCCCACAGCCCAGTGGAAAAGTTCTTTCTCTACAGATAGCATCTATTCCTGTTGAGTGCTCTCAGCGATCTGCTCAAGAACTCCCTCATATTGAGAAGTACAGTATCAACAGTTGCTCTGTCAATGGAGGCCACGAAATGATTGTGACTGGATCTAATTTTCTTCCAGAATCCAAAATAATTTTTCTTGAAAAAGGACAAG	2	0	1	1	79.186	0	2.72007	1.84225	NA	MMU_CIRCpedia_1679	mmu-Nfatc3_0003	CIRCpedia: MMU_CIRCpedia_1679,circAtlas: mmu-Nfatc3_0003	NA	circAtlas: hsa-NFATC3_0025
circNfatc3_1502	chr8|106822795|106835761|+	chr8	106822795	106835761	0	+	106822795	106822795	0,0,0	5	173,141,56,127,1005	0,2908,4770,7861,11961	circRNA	Nfatc3	ENSMUST00000212742.2	5,6,7,8,9	chr8:106818863-106822795|chr8:106835761-106854549	12966	1502	TATTGACTGTGCAGGTATTTTAAAGCTCCGCAACTCAGATATAGAACTTCGAAAAGGAGAAACTGATATTGGCAGAAAAAATACTAGAGTCCGACTTGTATTTCGTGTGCACATCCCACAGCCCAGTGGAAAAGTTCTTTCTCTACAGATAGCATCTATTCCTGTTGAGTGCTCTCAGCGATCTGCTCAAGAACTCCCTCATATTGAGAAGTACAGTATCAACAGTTGCTCTGTCAATGGAGGCCACGAAATGATTGTGACTGGATCTAATTTTCTTCCAGAATCCAAAATAATTTTTCTTGAAAAAGGACAAGATGGAAGACCTCATTGGGAGGCTGAAGGAAAAATAATCAGAGAAAAATGTCAAGGGGCTCACATTGTCCTTGAAGTTCCTCCCTATCATAACCCAGCAGTTACATCTGCCGTGCAGGTGCACTTTTATCTTTGCAATGGCAAGAGGAAAAAAAGCCAGTCTCAACGTTTTACTTACACACCAGTTTTGATGAAGCAAGAACAAAGAGAAGACACAGATTTGCCTTCAGTTCCATCTTTGCCTGTGCCTCATTCTGCCCAGGCCCAGAGGCCCTCCTCAGAGACAGGGCACCCCCATGACCGTGCGATGTCAGCACCGGGAAGCCTGCTTTGTCAAGTGCAGCCAGCATATACATCTATGGTAGCCTCCACCCATTTGCCACAGTTGCAGTGTAGGGATGAAGGTGCTGGTAAAGAGCAGCACATAGCAACATCTTCAGTCATGCACCAGCCTTTCCAAGTTACACCAACATCTCCTATAGGGTCTTCCTATCAGTCTATACAAACTAGTATGTATAACGGTCCAACCTGTCTTCCTGTGAATCCTGCCTCTAGTCAAGAATTTGACCCAGTTTTGTTTCAGCAAGATGCAGCTCTTTCTAGTTTAGTAAATCTTGGCTGTCAACCACTGTCACCAATACCATTTCATTCTTCAAATTCAGATGCGACAGGACATCTCTTAGCACATTCACCTCATTCTGTGCAAACCCCACCTCATCTGCAGTCAATGGGATACCATTGTTCAAATGCAGGACAAACAGCTCTTTCTTCTCCAGTGGCAGACCAGATCACAGGTCAGCCTTCTTCTCATTTACAGCCTATTACATATTGTCCTTCACACCCAGGATCTGCTACAGCAGCTTCCCCAGCAGCCTCTCATCCTCTGGCTAGTTCACCGATTTCTGGGCCATCATCCCCTCAGCTGCAGCCTATGCCTTATCAATCTCCTAGCTCAGGAACTGCCTCATCACCATCTCCAACTACCAGAATGCATTCTGGACAGCACTCAACTCAAGCACAAAGTACAGGCCAAGGAGGCCTTTCTGTTCCTTCATCCTTAGTATGTCACAGTTTGTGTGACCCAGCGTCATTTCCGCCTGGTGGTGCAACTGTGAGCATTAAACCTGAACCTGAAGATCAAGAACCTAACTTTGCAACCATTGGTCTACAGGATATCACCTTAGATGATG	3	4	8	16	117.509	116.819	18.2463	31.3721	mmu_circ_0014525	MMU_CIRCpedia_1682	mmu-Nfatc3_0019	circBase: mmu_circ_0014525,CIRCpedia: MMU_CIRCpedia_1682,circAtlas: mmu-Nfatc3_0019	NA	circAtlas: hsa-NFATC3_0023,circBase: hsa_circ_0105782,CIRCpedia: HSA_CIRCpedia_18267
circPrmt7_187	chr8|106943875|106946701|+	chr8	106943875	106946701	0	+	106943875	106943875	0,0,0	2	37,150	0,2676	circRNA	Prmt7	ENSMUST00000071592.12	3,4	chr8:106939203-106943875|chr8:106946701-106953842	2826	187	GTCATCCTATGCCGACATGCTACATGACAAAGACAGAAATATAAAATACTACCAGGGTATCCGGGCAGCTGTGAGCAGGGTGAAAGACAGAGGACAGAAGGCCTTGGTTCTTGACATTGGCACTGGCACAGGCCTCTTGTCAATGATGGCAGTTACTGCAGGGGCTGACTTCTGCTATGCTATCGAG	2	0	0	0	79.186	0	0	0	NA	MMU_CIRCpedia_213588	mmu-Prmt7_0004	CIRCpedia: MMU_CIRCpedia_213588,circAtlas: mmu-Prmt7_0004	NA	circAtlas: hsa-SLC7A6_0006,circBase: hsa_circ_0039955,CIRCpedia: HSA_CIRCpedia_18288
circCdh1_874	chr8|107388516|107392962|+	chr8	107388516	107392962	0	+	107388516	107388516	0,0,0	5	146,225,228,131,144	0,1862,2311,3509,4302	circRNA	Cdh1	ENSMUST00000000312.12	11,12,13,14,15	chr8:107387672-107388516|chr8:107392962-107395037	4446	874	GTATCGGATTTGGAGGGACACTGCCAACTGGCTGGAGATTAACCCAGAGACTGGTGCCATTTTCACGCGCGCTGAGATGGACAGAGAAGACGCTGAGCATGTGAAGAACAGCACATATGTAGCTCTCATCATCGCCACAGATGATGGTTCACCCATTGCCACTGGCACGGGCACTCTTCTCCTGGTCCTGTTAGACGTCAATGACAACGCTCCCATCCCAGAACCTCGAAACATGCAGTTCTGCCAGAGGAACCCACAGCCTCATATCATCACCATCTTGGATCCAGACCTTCCCCCCAACACGTCCCCCTTTACTGCTGAGCTAACCCATGGGGCCAGCGTCAACTGGACCATTGAGTATAATGACGCAGCTCAAGAATCTCTCATTTTGCAACCAAGAAAGGACTTAGAGATTGGCGAATACAAAATCCATCTCAAGCTCGCGGATAACCAGAACAAAGACCAGGTGACCACGTTGGACGTCCATGTGTGTGACTGTGAAGGGACGGTCAACAACTGCATGAAGGCGGGAATCGTGGCAGCAGGATTGCAAGTTCCTGCCATCCTCGGAATCCTTGGAGGGATCCTCGCCCTGCTGATTCTGATCCTGCTGCTCCTACTGTTTCTACGGAGGAGAACGGTGGTCAAAGAGCCCCTGCTGCCACCAGATGATGATACCCGGGACAATGTGTATTACTATGATGAAGAAGGAGGTGGAGAAGAAGACCAGGACTTTGATTTGAGCCAGCTGCACAGGGGCCTGGATGCCCGACCGGAAGTGACTCGAAATGATGTGGCTCCCACCCTCATGAGCGTGCCCCAGTATCGTCCCCGTCCTGCCAATCCTGATGAAATTGGAAACTTCATCGATGAA	1	4	1	1	39.593	119.229	2.72007	1.84225	NA	NA	NA		NA
circNfat5_1518	chr8|108065440|108088456|+	chr8	108065440	108088456	0	+	108065440	108065440	0,0,0	8	559,193,191,173,135,53,133,81	0,5977,8858,12618,16706,16961,19825,22935	circRNA	Nfat5	ENSMUST00000154474.8	4,5,6,7,8,9,10,11	chr8:108064988-108065440|chr8:108088456-108092810	23016	1518	ATGCTTCTTCAGCTCCCTCCTCTTCCTCCATGGGCGGTGCTTGCAGCTCCTTTACCACCTCTTCCAGCCCTACCATTTATTCTACCTCAGTCACCGACAGCAAGGCTATGCAAGTGGAGAGCTGCTCCTCAGCCGTGGGGGTAAGTAACAGAGGGGTAAGTGAAAAGCAGTTAACCGGTAACACAGTTCAGCAGCATCCATCAACCCCGAAGAGGCACACAGTTTTGTACATCTCACCACCACCTGAGGACTTGCTGGATAACAGTCGGATGTCCTGCCAGGATGAGGGGTGTGGATTGGAATCTGAGCAGAGCTGCAGTATGTGGATGGAGGATTCCCCCTCCAACTTCAGTAACATGAGCACCAGTTCCTACAATGATAACACTGAGGTACCTCGTAAATCACGAAAACGAAATCCAAAGCAGAGGCCGGGGGTCAAACGACGAGATTGTGAAGAATCTAATATGGATATATTTGATGCCGACAGTGCCAAAGCACCTCACTATGTGCTTTCTCAGCTTACCACGGACAACAAAGGCAACTCAAAAGCTGGAAATGGAACATTGGACAGCCAAAAGGGAACTGGAGTAAAGAAGAGCCCTATGTTGTGCGGACAGTATCCGGTTAAAAGTGAGGGGAAGGAGCTGAAGATAGTGGTACAGCCTGAAACCCAACACCGAGCCCGGTACCTGACAGAGGGCAGCCGAGGCTCTGTAAAAGACAGAACACAGCAAGGCTTTCCTACGGTGAAGCTGGAAGGCCATAATGAACCAGTGGTGTTGCAGGTATTTGTGGGCAATGATTCTGGTCGAGTAAAACCACATGGATTCTATCAGGCCTGTAGAGTAACTGGGCGAAATACAACTCCCTGCAAAGAAGTGGACATTGAAGGTACCACTGTTATAGAAGTTGGTCTTGATCCTAGCAACAACATGACACTGGCGGTGGACTGTGTTGGAATATTGAAGCTGAGGAATGCCGATGTTGAAGCCAGAATTGGAATTGCTGGATCTAAGAAAAAGAGCACTCGTGCCAGATTGGTTTTTCGAGTTAATATCACAAGGAAAGATGGCTCTACTCTGACATTGCAGACACCTTCTTCCCCCATTTTATGCACTCAGCCAGCAGGAGTTCCTGAGATCTTAAAGAAAAGCTTGCATAGCTGTTCAGTGAAAGGAGAGGAAGAAGTATTTTTAATTGGGAAAAACTTTCTGAAAGGAACTAAAGTTATTTTCCAGGAAAATGTTTCTGATGAAAACTCTTGGAAATCAGAAGCTGAAATTGACATGGAGTTATTCCATCAGAACCATCTTATTGTGAAGGTTCCTCCGTATCATGACCAACATATAACTTTGCCTGTATCAGTGGGAATATATGTTGTGACCAATGCTGGAAGATCTCATGATGTTCAGCCATTTACGTACACTCCGGATCCAGCAGCTGGTGCTTTGAATGTAAATGTGAAAAAGGAGATATCTAGTCCAGCAAGACCTTGCTCTTTTGAAGAAGCCATGAAAG	1	0	0	4	39.593	0	0	8.31243	NA	MMU_CIRCpedia_2063	mmu-Nfat5_0013	CIRCpedia: MMU_CIRCpedia_2063,circAtlas: mmu-Nfat5_0013	NA	circAtlas: hsa-NFAT5_0007,circBase: hsa_circ_0040074,CIRCpedia: HSA_CIRCpedia_18399
circPsmd7_364_2	chr8|108310804|108313348|-	chr8	108310804	108313348	0	-	108310804	108310804	0,0,0	4	81,98,93,92	0,690,1532,2452	circRNA	Psmd7	ENSMUST00000044106.6	5,4,3,2	chr8:108309105-108310804|chr8:108313348-108314910	2544	364	AATTGGCAAGGTTGGAAACCAGAAGCGGGTAGTTGGTGTGCTTTTGGGATCATGGCAAAAGAAAGTACTTGATGTATCCAACAGTTTTGCAGTACCTTTTGATGAAGATGACAAAGATGATTCTGTCTGGTTTTTAGACCATGATTATTTGGAAAACATGTATGGGATGTTCAAGAAGGTCAATGCCAGAGAAAGGATAGTTGGGTGGTACCACACAGGCCCCAAACTGCACAAGAATGATATCGCCATCAATGAACTCATGAAGAGATACTGCCCCAACTCAGTATTGGTCATTATCGACGTGAAGCCAAAGGACCTAGGACTTCCCACCGAAGCCTACATCTCAGTGGAGGAAGTTCATGAC	3	0	2	0	118.779	0	4.17539	0	NA	NA	mmu-Psmd7_0001	circAtlas: mmu-Psmd7_0001	NA	circAtlas: hsa-PSMD7_0002,circBase: hsa_circ_0040441,CIRCpedia: HSA_CIRCpedia_18676
circZfhx3_3265	chr8|109518833|109527323|+	chr8	109518833	109527323	0	+	109518833	109518833	0,0,0	2	2768,497	0,7993	circRNA	Zfhx3	ENSMUST00000220518.2	8,9	chr8:109430867-109518833|chr8:109527323-109583353	8490	3265	GTCCGATCCGTACTGGGTGCAATGAAAGCTCCAAGCAGGCCTTACCATGGAAGGCTGTGACTCGCCCGTCGTCTCGGGGAAGGACAATGGGTGCGGGATCCCTCAGCACCGGCAATGGACTGAACTCAACAGCGCCCACCTCCCCGACAAACCCAGTAGCATGGAGCAGCCCACAGGCGAGAGCCATGGGCCCCTGGACAGCCTGAGGGCCCCCTTCAATGAGCGCCTGGCGGACAGCAGCACCTCCGCTGGGCCGCCCGCCGAGCCCGCCAGCAAGGAGGTCAGCTGCAACGAGTGCTCAGCCTCCTTTTCCAGCCTCCAGACCTACATGGAGCATCACTGCCCTGGCACGCATCCCCCGCCGGCCCTGCGAGAGGAGAGCGCCAGCGACACCAGCGAGGAGGGCGAGGAGGAGAGCGATGTGGAGAACCTGGCCGGGGAGATCGTCTACCAGCCAGACGGCTCCGCGTACATTGTTGAGAGCCTGAGCCAGCTGGCCCAGAGCGGGGCCGCGTGTGGCAGCAGCAGCGGCAGCGGGGCTGTCCCCTCGCTCTTCCTGAACTCTCTCCCAGGGGTGGGGGGGAAACAAGGGGACCCTTCGTGTGCTGCACCCGTGTACCCGCAGATCATCAACACTTTCCACATAGCCTCATCCTTCGGGAAATGGTTTGAAGGCTCAGACCCGGCCTTCCCGAATACCTCAGCCCTGGCGGGGCTCAGCCCTGTCCTGCACAGCTTCCGCGTTTTTGACGTGCGACACAAAAGCAACAAGGATTACCTGAACAGCGATGGTTCTGCCAAAAGCTCCTGCGTATCCAAAGATGTTCCCAACAATGTGGACCTGTCCAAATTCGATGGCTTTGTGCTCTACGGCAAGAGGAAACCCATTTTGATGTGTTTCCTGTGCAAACTCTCCTTTGGGTATGTGCGTTCATTTGTGACCCACGCGGTGCACGACCATCGAATGACCCTGAGCGAAGAGGAGCGGAAACTTCTTAGCAATAAGAACATCTCCGCTATCATCCAAGGGATTGGCAAAGACAAGGAACCCCTTGTAAGTTTTCTGGAACCAAAAAACAAAAACTTTCAACACCCTTTAGTTTCCACAGCTAACCTCATAGGCCCCGGACACAGTTTTTATGGTAAATTTAGTGGCATTCGCATGGAAGGGGAGGAGGCCCTCCCAGCCGTAGCCGCTGCTGGCCCTGAGCAGCCCCAGGCTGGTCTCTTGACCCCCAGCACCCTCTTGAACCTTGGCGGGCTTACCAGCTCGGTCCTGAAGACCCCCATTACCTCAGTCCCCCTGGGGCCTCTGGCTTCTAGTCCTACCAAATCCTCAGAGGGCAAGGACTCTGGGGCAGCTGAAGGAGATAAGCAAGAATCGGGGGGTCATCAGGACTGCTTCTCCGAGAAAGTAGAGCCAGCCGAGGAAGAGGAGGCAGAAGAGGAGGAAGAGGAGGAGGAAGAGGCGGAGGAGGAGGAGGAAGAGGAGGAGGAAGAAGAGGAAGAGGAAGAGGAGGGCTGCAAAGGACTCTTTCCAAATGACCTGGAGGAGGAGCTGGAGGACAGGCCCTCCGAGGAGTCTGGGGCCCCCGCAGGTGGTAGCAGCAAAAAGGACCTTGCTCTCTCAAACCAAAGCATTTCTAACTCCCCCTTAATGCCTAATGTGCTCCAGACCCTGTCGAGGGGCCCAGCTTCTACTACTTCTAACTCTGCTTCTAACTTTGTTGTCTTTGATGGTGCGAACAGGAGGAGTCGTTTAAGCTTTAACAGTGAGGGCGTCAGGGCCAACGTGGCAGAGGGCAGGAGGCTGGACTTCGCTGACGAAAGTGCCAATAAAGACAGTGCCACAGCACCAGAACCAAATGAAAGCACAGAGGGCGATGATGGGGGCTTTGTCCCTCATCACCAGCACGCTGGCTCCCTCTGCGAGCTTGGGGTCGGGGAGTGCCCCTCAGGTAGCGGTGTGGAGTGCCCCAAATGTGACACGGTCCTGGGCTCCTCACGCTCGCTGGGCGGCCACATGACCATGATGCATTCTCGTAACTCGTGTAAGACGCTCAAGTGCCCCAAGTGCAACTGGCACTATAAGTACCAGCAGACACTGGAGGCGCACATGAAGGAGAAGCACCCGGAGCCAGGGGGCTCCTGCGTCTACTGCAAAAGCGGGCAGCCCCACCCGCGCTTGGCACGAGGCGAGAGCTACACGTGTGGTTACAAGCCTTTCCGCTGCGAGGTGTGTAACTACTCCACAACTACCAAAGGCAACCTCAGTATTCATATGCAGTCCGACAAACATCTCAACAACATGCAGAACCTGCAGAACGGAGGGGGCGAGCAGGTCTTCAGCCACAGCGCCGGGGCCGCGGCCGCCGCCGCAGCTGCAGCAGCGGCCGCCGCCAACATCGGCAGCTCCTGCGGTGCCCCCTCCCCCACCAAACCAAAAACCAAACCCACGTGGCGGTGTGAGGTGTGCGACTACGAGACCAACGTGGCCAGGAACCTCCGCATTCACATGACCAGTGAGAAACACATGCACAACATGATGCTGCTTCAACAGAACATGACCCAGATCCAGCACAACCGCCACCTGGGGCTCGGCAGCCTCCCCTCGCCCGCTGAGGCTGAGCTCTACCAGTACTACCTGGCCCAGAACATGAACCTGCCCAACCTGAAGATGGACAGTACCGCTTCGGATGCCCAGTTCATGATGAGTGGATTCCAGCTGGATCCTACAGGGCCCATGGCCGCCATGACGCCTGCTCTAGTGGGCGGTGAGATCCCCCTCGACATGCGCCTCGGGGGCGGGCAGCTGGTGTCGGAGGAGCTGATGAACCTGGGCGAGAGCTTCATCCAGACCAACGACCCATCGCTGAAGCTCTTCCAATGTGCCGTCTGCAACAAGTTCACGACGGACAACCTGGACATGCTGGGGCTGCACATGAACGTGGAGCGCAGCCTCTCGGAGGACGAGTGGAAGGCCGTGATGGGGGACTCTTACCAGTGCAAGCTCTGCCGCTACAACACGCAGCTCAAGGCCAACTTCCAGCTGCACTGCAAGACGGACAAGCACGTGCAGAAGTACCAGCTGGTGGCCCACATCAAGGAGGGTGGCAAGGCCAATGAGTGGAGGCTCAAGTGTGTGGCCATCGGCAACCCTGTGCACCTGAAGTGCAACGCTTGTGACTACTACACCAATAGCCTGGAGAAGCTGCGGCTGCACACAGTCAACTCCAGGCACGAGGCCAGCCTGAAGCTGTACAAG	8	2	34	47	305.898	57.3773	77.0253	99.1739	mmu_circ_0001723	MMU_CIRCpedia_2507	mmu-Zfhx3_0001	circBase: mmu_circ_0001723,CIRCpedia: MMU_CIRCpedia_2507,circAtlas: mmu-Zfhx3_0001	NA	circAtlas: hsa-ZFHX3_0002,circBase: hsa_circ_0007963,CIRCpedia: HSA_CIRCpedia_18671
circZfhx3_3605	chr8|109518833|109641261|+	chr8	109518833	109641261	0	+	109518833	109518833	0,0,0	4	2768,497,232,108	0,7993,64520,122320	circRNA	Zfhx3	ENSMUST00000220518.2	8,9,10,11	chr8:109430867-109518833|chr8:109641261-109660163	122428	3605	GTCCGATCCGTACTGGGTGCAATGAAAGCTCCAAGCAGGCCTTACCATGGAAGGCTGTGACTCGCCCGTCGTCTCGGGGAAGGACAATGGGTGCGGGATCCCTCAGCACCGGCAATGGACTGAACTCAACAGCGCCCACCTCCCCGACAAACCCAGTAGCATGGAGCAGCCCACAGGCGAGAGCCATGGGCCCCTGGACAGCCTGAGGGCCCCCTTCAATGAGCGCCTGGCGGACAGCAGCACCTCCGCTGGGCCGCCCGCCGAGCCCGCCAGCAAGGAGGTCAGCTGCAACGAGTGCTCAGCCTCCTTTTCCAGCCTCCAGACCTACATGGAGCATCACTGCCCTGGCACGCATCCCCCGCCGGCCCTGCGAGAGGAGAGCGCCAGCGACACCAGCGAGGAGGGCGAGGAGGAGAGCGATGTGGAGAACCTGGCCGGGGAGATCGTCTACCAGCCAGACGGCTCCGCGTACATTGTTGAGAGCCTGAGCCAGCTGGCCCAGAGCGGGGCCGCGTGTGGCAGCAGCAGCGGCAGCGGGGCTGTCCCCTCGCTCTTCCTGAACTCTCTCCCAGGGGTGGGGGGGAAACAAGGGGACCCTTCGTGTGCTGCACCCGTGTACCCGCAGATCATCAACACTTTCCACATAGCCTCATCCTTCGGGAAATGGTTTGAAGGCTCAGACCCGGCCTTCCCGAATACCTCAGCCCTGGCGGGGCTCAGCCCTGTCCTGCACAGCTTCCGCGTTTTTGACGTGCGACACAAAAGCAACAAGGATTACCTGAACAGCGATGGTTCTGCCAAAAGCTCCTGCGTATCCAAAGATGTTCCCAACAATGTGGACCTGTCCAAATTCGATGGCTTTGTGCTCTACGGCAAGAGGAAACCCATTTTGATGTGTTTCCTGTGCAAACTCTCCTTTGGGTATGTGCGTTCATTTGTGACCCACGCGGTGCACGACCATCGAATGACCCTGAGCGAAGAGGAGCGGAAACTTCTTAGCAATAAGAACATCTCCGCTATCATCCAAGGGATTGGCAAAGACAAGGAACCCCTTGTAAGTTTTCTGGAACCAAAAAACAAAAACTTTCAACACCCTTTAGTTTCCACAGCTAACCTCATAGGCCCCGGACACAGTTTTTATGGTAAATTTAGTGGCATTCGCATGGAAGGGGAGGAGGCCCTCCCAGCCGTAGCCGCTGCTGGCCCTGAGCAGCCCCAGGCTGGTCTCTTGACCCCCAGCACCCTCTTGAACCTTGGCGGGCTTACCAGCTCGGTCCTGAAGACCCCCATTACCTCAGTCCCCCTGGGGCCTCTGGCTTCTAGTCCTACCAAATCCTCAGAGGGCAAGGACTCTGGGGCAGCTGAAGGAGATAAGCAAGAATCGGGGGGTCATCAGGACTGCTTCTCCGAGAAAGTAGAGCCAGCCGAGGAAGAGGAGGCAGAAGAGGAGGAAGAGGAGGAGGAAGAGGCGGAGGAGGAGGAGGAAGAGGAGGAGGAAGAAGAGGAAGAGGAAGAGGAGGGCTGCAAAGGACTCTTTCCAAATGACCTGGAGGAGGAGCTGGAGGACAGGCCCTCCGAGGAGTCTGGGGCCCCCGCAGGTGGTAGCAGCAAAAAGGACCTTGCTCTCTCAAACCAAAGCATTTCTAACTCCCCCTTAATGCCTAATGTGCTCCAGACCCTGTCGAGGGGCCCAGCTTCTACTACTTCTAACTCTGCTTCTAACTTTGTTGTCTTTGATGGTGCGAACAGGAGGAGTCGTTTAAGCTTTAACAGTGAGGGCGTCAGGGCCAACGTGGCAGAGGGCAGGAGGCTGGACTTCGCTGACGAAAGTGCCAATAAAGACAGTGCCACAGCACCAGAACCAAATGAAAGCACAGAGGGCGATGATGGGGGCTTTGTCCCTCATCACCAGCACGCTGGCTCCCTCTGCGAGCTTGGGGTCGGGGAGTGCCCCTCAGGTAGCGGTGTGGAGTGCCCCAAATGTGACACGGTCCTGGGCTCCTCACGCTCGCTGGGCGGCCACATGACCATGATGCATTCTCGTAACTCGTGTAAGACGCTCAAGTGCCCCAAGTGCAACTGGCACTATAAGTACCAGCAGACACTGGAGGCGCACATGAAGGAGAAGCACCCGGAGCCAGGGGGCTCCTGCGTCTACTGCAAAAGCGGGCAGCCCCACCCGCGCTTGGCACGAGGCGAGAGCTACACGTGTGGTTACAAGCCTTTCCGCTGCGAGGTGTGTAACTACTCCACAACTACCAAAGGCAACCTCAGTATTCATATGCAGTCCGACAAACATCTCAACAACATGCAGAACCTGCAGAACGGAGGGGGCGAGCAGGTCTTCAGCCACAGCGCCGGGGCCGCGGCCGCCGCCGCAGCTGCAGCAGCGGCCGCCGCCAACATCGGCAGCTCCTGCGGTGCCCCCTCCCCCACCAAACCAAAAACCAAACCCACGTGGCGGTGTGAGGTGTGCGACTACGAGACCAACGTGGCCAGGAACCTCCGCATTCACATGACCAGTGAGAAACACATGCACAACATGATGCTGCTTCAACAGAACATGACCCAGATCCAGCACAACCGCCACCTGGGGCTCGGCAGCCTCCCCTCGCCCGCTGAGGCTGAGCTCTACCAGTACTACCTGGCCCAGAACATGAACCTGCCCAACCTGAAGATGGACAGTACCGCTTCGGATGCCCAGTTCATGATGAGTGGATTCCAGCTGGATCCTACAGGGCCCATGGCCGCCATGACGCCTGCTCTAGTGGGCGGTGAGATCCCCCTCGACATGCGCCTCGGGGGCGGGCAGCTGGTGTCGGAGGAGCTGATGAACCTGGGCGAGAGCTTCATCCAGACCAACGACCCATCGCTGAAGCTCTTCCAATGTGCCGTCTGCAACAAGTTCACGACGGACAACCTGGACATGCTGGGGCTGCACATGAACGTGGAGCGCAGCCTCTCGGAGGACGAGTGGAAGGCCGTGATGGGGGACTCTTACCAGTGCAAGCTCTGCCGCTACAACACGCAGCTCAAGGCCAACTTCCAGCTGCACTGCAAGACGGACAAGCACGTGCAGAAGTACCAGCTGGTGGCCCACATCAAGGAGGGTGGCAAGGCCAATGAGTGGAGGCTCAAGTGTGTGGCCATCGGCAACCCTGTGCACCTGAAGTGCAACGCTTGTGACTACTACACCAATAGCCTGGAGAAGCTGCGGCTGCACACAGTCAACTCCAGGCACGAGGCCAGCCTGAAGCTGTACAAGCACCTGCAGCAGCATGAGAGTGGCGTGGAGGGTGAGAGCTGCTACTACCACTGTGTCCTGTGCAACTACTCCACCAAGGCCAAGCTCAACCTCATCCAGCACGTGCGCTCCATGAAGCACCAGCGCAGTGAGAGCCTGCGCAAGCTGCAGCGGCTGCAGAAGGGCCTCCCGGAGGAGGACGAGGACCTGGGCCAGATCTTCACCATCCGCAGGTGCCCCTCCACTGACCCAGAGGAAGCCGTTGAAGATGCCGAAGGACCCAGCGAAGCATCTGCTGACCCAGAGGAGCTGGCCAAAGACCAGGGGAGCGGCAGCGAGGAAGGGCAGAGCAAGAGGGCAG	1	3	2	1	39.593	87.0122	4.45537	2.31396	NA	MMU_CIRCpedia_2509	mmu-Zfhx3_0010	CIRCpedia: MMU_CIRCpedia_2509,circAtlas: mmu-Zfhx3_0010	NA	circAtlas: hsa-ZFHX3_0003,circBase: hsa_circ_0040432,CIRCpedia: HSA_CIRCpedia_18668
circAp1g1_489	chr8|110564374|110576375|+	chr8	110564374	110576375	0	+	110564374	110564374	0,0,0	5	56,114,141,55,123	0,1176,5610,6582,11878	circRNA	Ap1g1	ENSMUST00000093157.13	11,12,13,14,15	chr8:110560198-110564374|chr8:110576375-110577672	12001	489	GTTCTAGCCATAAATATTCTTGGTCGATTCTTATTGAACAATGACAAAAATATTAGATATGTTGCTCTGACATCTCTGTTGAAGACTGTGCAGACAGATCATAACGCTGTACAGAGGCATAGAAGCACAATTGTGGACTGTCTGAAAGATCTGGATGTCTCCATAAAAAGACGTGCAATGGAACTGAGTTTTGCCCTGGTGAATGGGAATAATATCCGAGGCATGATGAAAGAATTACTTTATTTTCTGGATTCCTGTGAGCCAGAATTTAAAGCTGATTGTGCATCTGGAATCTTCCTTGCTGCAGAAAAGTACGCACCTTCCAAACGGTGGCATATAGATACAATTATGCGTGTCTTGACAACGGCAGGAAGTTATGTTCGCGATGATGCAGTTCCTAACTTGATTCAGTTAATAACCAACAGTGTGGAGATGCACGCTTACACCGTCCAGCGCCTGTACAAGGCGATTCTCGGTGACTATTCTCAA	2	2	4	6	79.186	57.3773	9.33553	11.9969	NA	MMU_CIRCpedia_2676	mmu-Ap1g1_0025	CIRCpedia: MMU_CIRCpedia_2676,circAtlas: mmu-Ap1g1_0025	NA
circVac14_990	chr8|111358661|111363665|+	chr8	111358661	111363665	0	+	111358661	111358661	0,0,0	8	151,163,63,108,110,107,135,153	0,419,1423,2256,3042,3347,4305,4851	circRNA	Vac14	ENSMUST00000213003.2	2,3,4,5,6,7,8,9	chr8:111345625-111358661|chr8:111363665-111372389	5004	990	GCTGGTGCGGGACTTTGTGGCCCAGAACAACACCATGCAAATCAAGCACGTGATCCAGACCCTGTCTCAGGAGTTTGCCCTGTCCCAGCACCCCCACAGCCGGAAAGGGGGCCTCATCGGTCTGGCAGCCTGCTCTATTGCCCTAGGCAAGGACTCAGGGCTCTACCTGAAGGAGCTGATAGAGCCAGTGCTGACCTGCTTTAATGACGCAGACAGCAGGCTGCGCTACTACGCTTGTGAGGCCCTCTACAATATCGTCAAAGTGGCCCGAGGTGCCGTGCTGCCGCACTTCAATGTTCTCTTCGATGGACTGATTGGCTGCTGACCCAGACCCCAATGTGAAAAGTGGATCTGAGCTCCTGGACCGCCTCTTAAAGGACATTGTGACAGAAAGCAGCAAGTTTGACCTGGTGAGCTTCATCCCCCTTTTGCGGGAGAGGATTTACTCCAACAACCAATACGCCCGACAGTTCATCATCTCCTGGATCCTGGTTCTGGTGTCGGTGCCAGACATTAACCTGCTGGATTACCTGCCAGAGATCCTAGATGGGCTCTTCCAGATCCTGGGTGACAATGGCAAGGAGATTCGGAAAATGTGTGAGGTGGTTCTTGGAGAGTTCTTGAAAGAAATTAAGAAGAACCCATCCAGTGTGAAGTTTGCTGAGATGGCCAACATCCTGGTGATCCACTGCCAGACCACAGATGACCTGATTCAGCTGACGGCTATGTGCTGGATGCGGGAATTCATCCAGCTGGCGGGCCGGGTAATGCTGCCCTATTCCTCTGGGATCCTGACTGCTGTCCTGCCATGCTTGGCCTATGATGACCGCAAGAAAAGTATCAAGGAGGTGGCCAATGTGTGTAACCAGAGCTTGATGAAGCTGGTCACCCCTGAGGATGATGAACCCGATGAGCCAAAGTCAGTAGCACAGAAGCAGACCGAACCCAACCCTGAGGATTCCCTGCCAAAGCAGGAGGGGACAGCCAGTG	1	4	26	25	39.593	116.992	58.6343	50.5975	mmu_circ_0001727	MMU_CIRCpedia_2938	mmu-Vac14_0001	circBase: mmu_circ_0001727,CIRCpedia: MMU_CIRCpedia_2938,circAtlas: mmu-Vac14_0001	NA
circDdx19b_634	chr8|111737352|111742299|-	chr8	111737352	111742299	0	-	111737352	111737352	0,0,0	4	238,178,115,103	0,564,2033,4844	circRNA	Ddx19b	ENSMUST00000040241.15	9,8,7,6	chr8:111735975-111737352|chr8:111742299-111747260	4947	634	CCCACAGAACTTAATTGCCCAGTCTCAGTCTGGTACGGGTAAAACAGCTGCCTTTGTTTTGGCTGTGCTCAGCCAAGTAGAGCCTGCAAACAAGTTTGCCCAGTGTCTCTGCCTCTCTCCAACCTATGAGCTTGCTCTTCAAACAGGAAAAGTGATTGAGCAGATGGGCAAGTTTTACCCTGAACTGAAGCTAGCTTATGCTGTTCGAGGCAACAAATTGGAGAGGGGTCAGAAGGTGAGTGAGCAGATTGTCATTGGCACCCCCGGGACCGTCTTGGACTGGTGCTCCAAGCTGAAGTTCATTGACCCCAAGAAGATCAAGGTGTTTGTTCTGGACGAGGCTGATGTGATGATAGCGACTCAGGGCCACCAAGACCAGAGCATCCGCATCCAGAGGATGCTGCCCAGAAACTGCCAGATGCTGCTTTTCTCGGCCACCTTTGAAGACTCGGTGTGGAAGTTTGCCCAGAAGGTGGTCCCAGACCCCAACATCATCAAGCTGAAGCGTGAGGAGGAGACTCTGGACACCATCAAACAGTACTACGTCCTCTGCAATAACAGAGAGGAGAAGTTCCAGGCCCTGTGCAATCTGTATGGGGCCATCACCATCGCCCAAGCCATGATCTTCTGCCAT	1	0	1	0	39.593	0	2.72007	0	NA	NA	mmu-Ddx19b_0006	circAtlas: mmu-Ddx19b_0006	NA	CIRCpedia: HSA_CIRCpedia_177275
circGlg1_394	chr8|111904276|111907668|-	chr8	111904276	111907668	0	-	111904276	111904276	0,0,0	3	138,154,102	0,1188,3290	circRNA	Glg1	ENSMUST00000169020.8	12,11,10	chr8:111900952-111904276|chr8:111907668-111909162	3392	394	GATTCTCTCATGTCTGATGGAGCATTTATACACAGAGAAGATGGTGGAAGACTGTGAACACCGGCTCTTAGAGCTACAGTATTTTATCTCTCGGGATTGGAAGTTGGACCCTGTTTTATACCGAAAATGCCAGGGAGATGCTTCCCGCCTTTGCCATACCCATGGTTGGAATGAGACCAGTGAACTTATGCCCCCTGGAGCTGTGTTTTCTTGCCTATACAGACATGCCTACCGCACAGAAGAGCAAGGAAGGAGGCTCTCACGAGAATGTCGAGCTGAAGTCCAGAGGATCCTGCACCAGCGAGCCATGGATGTTAAGCTGGATCCTGCCCTCCAGGACAAGTGCCTCATAGACCTAGGGAAGTGGTGCAGTGAGAAGACGGAGACTGGGCAG	1	0	5	6	39.593	0	12.1232	12.9588	mmu_circ_0014579	MMU_CIRCpedia_3101	mmu-Glg1_0005	circBase: mmu_circ_0014579,CIRCpedia: MMU_CIRCpedia_3101,circAtlas: mmu-Glg1_0005	NA	circAtlas: hsa-GLG1_0003,CIRCpedia: HSA_CIRCpedia_130399
circGlg1_399	chr8|111914345|111915482|-	chr8	111914345	111915482	0	-	111914345	111914345	0,0,0	2	215,184	0,953	circRNA	Glg1	ENSMUST00000169020.8	8,7	chr8:111909284-111914345|chr8:111915482-111917821	1137	399	TGTAGAGAAGCACTAACTACACGCCAGAAGCTCATTGCCCAGGATTATAAAGTCAGTTACTCATTAGCCAAATCCTGTAAGAGTGACTTGAAAAAATACCGGTGCAATGTGGAAAACCTTCCTCGGTCCCGGGAAGCCAGGCTCTCCTACCTTCTGATGTGCCTGGAGTCAGCAGTGCACAGAGGGCGGCAGGTGAGCAGTGAGTGCCAAGGTGAGATGCTGGATTACCGACGCATGCTGATGGAAGACTTCTCTCTGAGCCCCGAGATCATCCTGAGCTGTCGAGGGGAGATTGAACACCATTGTTCTGGATTACATCGGAAAGGGCGAACCCTCCACTGTCTGATGAAAGTGGTTCGGGGTGAAAAGGGGAACCTTGGAATGAACTGCCAACAGGCG	2	0	3	3	79.186	0	6.12309	5.52676	NA	MMU_CIRCpedia_3106	mmu-Glg1_0006	CIRCpedia: MMU_CIRCpedia_3106,circAtlas: mmu-Glg1_0006	NA	circBase: hsa_circ_0040470,CIRCpedia: HSA_CIRCpedia_373991
circWdr59_676	chr8|112207074|112212102|-	chr8	112207074	112212102	0	-	112207074	112207074	0,0,0	5	157,96,165,125,133	0,313,1417,4647,4895	circRNA	Wdr59	ENSMUST00000038193.15	16,15,14,13,12	chr8:112206009-112207074|chr8:112212102-112213547	5028	676	CTCTGTGCCAATGACATACTGGATGGTGTTGATGAGTTCATTGAGAGCATCTCTCTCCTGCCGGAACCAGAGAAGACCCCACATCCTCAAGACATAGATCACCAGCCCAGCTTAAGCCATGGAGAGGAAGATGCCATAAAGGAAGACCCTCCCAGCAGTTTGCTGGAAGAGAAGAGATCAGACCAACTAGGCCTCCCCCAGACTCTGCAACAGGAGTTCTCCTTGATCAACGTGCAGATCCGGAATGTCAATGTGGAGATGGACGCTGCAGACCGGAGCTGCACAGTGTCTGTGCACTGCAGCAACCACCGTGTGAAGATGCTGGTGACCTTCCCGGCGCAGTACCCTAACAACGCTGCTCCTTCCTTCCAGTTCATTAATCCTACCACTATCACGTCTGCCGTGAAGGCCAAGCTGCTGAAGATCCTAAAGGACACTTCACTGCAGAAAGTGAAACGCAACCAGAGCTGTTTGGAGCCTTGCCTGCGCCAGCTTGTCTCGTGCCTTGAGTCTTTTGTGAACCAAGAGGACAGTGCTTCTAGCAACCCATTTGCACTCCAAAACTCTGTCACACCACCCTTGCCGACATTTGCACGGGTGACCACTGCCTACGGCTCCTACCAGGATGCCAACATTCCCTTTCCTAGGACCTCTGGGGCCAGGTTCTGTGGAGCAG	1	0	0	0	39.593	0	0	0	NA	NA	NA		NA	circAtlas: hsa-WDR59_0031
circVat1l_346	chr8|114956945|114963538|+	chr8	114956945	114963538	0	+	114956945	114956945	0,0,0	2	130,216	0,6377	circRNA	Vat1l	ENSMUST00000049509.7	2,3	chr8:114932682-114956945|chr8:114963538-114998030	6593	346	TGGCTTAAACTTCATTGACCTGATGGTGCGACAGGGCAACATTGACAACCCTCCCAAGACCCCCTTGGTGCCAGGATTCGAATGTTCTGGGATTGTTGAAGCTCTGGGGGACAGCGTAAAAGGATACGAGATTGGAGATCGTGTCATGGCATTTGTCAACTACAATGCCTGGGCTGAAGTGGTGTGTACTCCAGTGGAGTTTGTCTACAAGATCCCAGATGACATGAGTTTCTCTGAGGCTGCTGCTTTCCCCATGAATTTCGTCACCGCATACACGATGCTCTTTGAAATTGCCAACCTCCGCGAAGGCATGTCCGTGCTCGTGCACTCAGCCGGCGGTGGAGTG	1	0	11	14	39.593	0	22.2647	28.8899	NA	MMU_CIRCpedia_3672	mmu-Vat1l_0001	CIRCpedia: MMU_CIRCpedia_3672,circAtlas: mmu-Vat1l_0001	NA
circCmip_911	chr8|118137999|118163658|+	chr8	118137999	118163658	0	+	118137999	118137999	0,0,0	7	162,42,63,81,104,105,354	0,4954,11584,15229,18452,19933,25305	circRNA	Cmip	ENSMUST00000166750.9	4,5,6,7,8,9,10	chr8:118111747-118137999|chr8:118163658-118172054	25659	911	AAAAAGATTTACAAATACAAGAAAGTCCTGAGTAACCCAAGCCGCTGGGAGGTTGTCTTGAAGGAGATACGGACGCTGGTGGACATGGCCCTCACGTCGCCTCTGCAGGATGATTCTATCAACCAGGCTCCGCTGGAAATCGTCTCAAAACTGCTCTCAGAGAACACAAACCTGACCACTCAGGAGCACGAGAACATCATTGTGGCAATTGCGCCTCTGCTAGAAAACAACCACCCACCCCCAGACCTCTGCGAATTCTTCTGCAAGCACTGCAGAGAGCGGCCCCGGTCTATGGTGGTCATCGAGGTGTTCACACCAGTGGTTCAGAGGATCCTTAAACATAATATGGACTTTGGGAAGTGCCCAAGGCTGAGGCTCTTCACCCAGGAGTATATTCTTGCCCTGAACGAGCTCAACGCAGGCATGGAGGTGGTAAAGAAGTTCATACAAAGCATGCATGGCCCCACAGGGCACTGCCCACATCCCCGGGTCCTGCCCAATCTCGTGGCTGTGTGCCTGGCTGCCATATACTCCTGCTATGAAGAGTTCATCAACAGTCGCGACAACTCCCCCAGCCTGAAAGAGATCCGAAACGGCTGCCAGCAGCCATGCGACCGAAAGCCCACCTTACCTCTGCGTCTGCTGCACCCCAGCCCGGACCTGGTGTCTCAGGAAGCCACATTGTCTGAGCCACGGCTGAAGTCGGTGGTTGTGGCCTCCAGCGAGGTCCACGTGGAGGTGGAGCGCACCAGCACTGCCAAGCCGGCGCTGACCGCCAGCACGGGCAACGACAGCGAGCCCAACCTTATTGACTGTCTGATGGTCAGCCCAGCCTGTGGGACCATGAGCATCGAGCTGGGCCCCCAGGCCGGCCGCACGCTCGGTTGCCACGTGGAGATCCTCAAGCTGCT	2	4	2	2	79.186	118.884	3.8954	4.39668	mmu_circ_0014624	MMU_CIRCpedia_4251	mmu-Cmip_0001	circBase: mmu_circ_0014624,CIRCpedia: MMU_CIRCpedia_4251,circAtlas: mmu-Cmip_0001	NA
circMbtps1_5165	chr8|120242316|120272980|-	chr8	120242316	120272980	0	-	120242316	120242316	0,0,0	17	132,141,78,125,157,116,173,189,145,162,152,103,68,2851,111,204,258	0,2561,4694,5420,6177,6901,8849,9790,13346,15471,17743,19697,22549,23266,26497,27147,30406	circRNA	Mbtps1	ENSMUST00000212601.2	19,18,17,16,15,14,13,12,11,10,9,8,7,6,5,4,3	chr8:120240739-120242316|chr8:120272980-120274138	30664	5165	AATATATTGTGGCTTTCAACGGATACTTCACAGCCAAAGCTAGAAACTCATTTATTTCAAGTGCTCTGAAAAGCAGTGAAGTGGAAAACTGGAGAATAATACCTCGGAACAACCCATCCAGTGACTACCCTAGTGATTTTGAGGTGATTCAGATAAAAGAGAAGCAGAAGGCGGGGCTGCTCACACTTGAAGATCACCCCAACATCAAGCGGGTGACACCCCAGCGGAAAGTCTTTCGTTCCCTCAAGTTTGCTGAATCCAACCCCATCGTGCCCTGTAATGAAACCCGGTGGAGCCAGAAGTGGCAGTCATCACGTCCCCTGAAAAGAGCCAGTCTCTCCCTGGGCTCTGGATTCTGGCATGCAACAGGAAGACATTCAAGTCGGCGATTGCTGAGAGCCATTCCTCGCCAGGTCGCCCAGACACTGCAGGCAGATGTGCTGTGGCAGATGGGATACACAGGTGCTAATGTCAGAGTTGCTGTTTTTGATACTGGGCTCAGTGAGAAGCATCCGCATTTTAAGAATGTGAAGGAGAGAACCAACTGGACCAATGAGCGGACCCTGGATGATGGGCTAGGCCATGGCACATTCGTTGCAGGTGTGATTGCCAGCATGAGGGAGTGCCAAGGATTTGCTCCAGATGCAGAGCTGCACATCTTCAGGGTCTTTACCAACAATCAGGTATGTGTTTGAAGGGCCTTGAGACGCATGAGCTGTCAGAGGTGAGGTTTGCAGTAAAACACCGTTGCACAGCCACTGCAGACAGCATGCTGCGGTGACAGCCTTCGTTATTGTAACATGTGCCTCACTCAGTGTCTCGTCCAGTCCTGCCTTCTGCCCGTCCCTCCCCGAACTCTGTGCTCATCAGCCTTCCCCAGTCCCGAAGACCTTCCCAAGGCTACTGTGGTTCCTTGATGTCTTTATCCTTCACATCAGGCCTGCCTGAGCCTCTAGCCCATTGTCTAGGATTTCCAGGATGTAGTTTTGGCGTGTGCATGGCATGTTTGCTTCCCAGTTCATTCCCACTGCTGGAGAGTAAACACTATGGTACTGACTGACCTTTGTATCCCAGCAGCTAAGGTTTACAGCTTTGTTTCTTCATTTCATCTAGAAACAGAAAAGGAAGAGGCTGCTGAGAGAGGGAGGGAGAGAGAGAAAGAGTGTTTAATTCATAGTAGTCAGTTATGTGTGTTTGTGTATAGAGGCCATATATTAGCCTAAACAATACTGTTCACTTTGTTTGTTTTTGAGACAGGGTCTCACTATCTTTCTTTGTCTGACCTGGAGCTTATTATGCAGACCAGGCTAGCCTCAAAATCATGAACTCATAGAGATCCTTCTGTCTCAGCCTCCTGAGTGCTGGGATTAAAGGCATGCACCACTGTGCCTGACTTTACCATGTTACTTGAGACAGGCGCTCTCGTTGTTACTAAAGAGAAGAGCAGCAGCAGTTGGTCTAGAAAGGGGCTGCCACACAGTCCCTTCATAAGATGCTATTCATTAGGAGAAAGAGCATTAGACAGAAACAGTATGGTAAGTGGAGATCTAAGCATTATGGGCCCTTAGAAGGAAAGAGGCTTCCCTTTAGATCCTGGAGAGCAGCCTCATTAAGAATGAGACTAAAGAAATAAGGAAAGAGAGGGGCTCACTACTGGGATGGGGTAAGCCAAAGAAGCCTCTTTAGAGAGCAGCTTTCTGACCACTTCCCTCATAAGCACATCCTAAGAACAGAGACATTGTCAGGCTGGCAGTATTTTTCACATGTGATTTAGTTCAGTGTAGCATACAAGGCAAAGAGCTTGGTACCATGAGTTGAGAGCTGTCAAGTCATTGTGTGGGTTGCTCAACTCTGTTCCAGGGAGAGCTGCAGGGACCCTGGCCTGGCTCAGGCTATTGGATCCAAACATGTAGGCCCATGATCAAACAACGGGGACCTAGAGCTTGCCTATTCGGCAAAAAAAGCTCCAGAGACCTGTTCCACCAGTTCTGAGATGTCAGTCATGCACCACTACACCTCGGTCCTACTAATGTGTGCATCAAATTCACATTTGTGTAGCAAGCTCTTGACCCACTTAATTTTTTTTCCTGTTGCTGTAATAAAATACTCTGTCAGAAGCAACTTAATGGAGAAAGGGTTGATTTTGTCTCACAGTTCAAGGTTTTGTTCATCATGGACTGGAAGTGCATGGCAGGAGTTCTGAGGTAGCTGGTCACAAGCATCCACAGTTGCCAAGCAGAACAATGAATGCAGACTAGTGCTCTGCTCTGTTTCCCCAGGGAGCCCTGCCTGTGGCCCTACACACAGTTGAAAGGAGTCTCCTTTGTGAAGTAACCTAGTGAAGATAACTGCCCCTGAGCATGACCAGAGGCCCAGCTCCCAGTTGGTTCTAGATTCTTCAAGTTGACAATTGACCCTAGTGGTCACAACAATGCACCATCTCTCAAGCCCCTATTTGTAAATTGGACTTTGGAGTTCCAACACATCAATAGGCAGCAGCTTTCGGCTCACTCCCACCTCTCTGTGTGGGGAGAATGTTCTTAGCAGCTTATGTTGTCTCTAGGGTTTCTTTACATGTCAGCATGCAATTTAACTCCAAAGGACCTTTCAAGTTACTTCCTTACTGTACTACTCTGCTCACTGTGAACATGACTTCGTGGTTTTGTTGTTGGTCTTTGCTTTAGCTTTGAGACAGGCTCTTACTCTGTAGCCTGACTGGTCTGGAACTCATTATGTAGCCCAGGCTGACCCTGCTGCAGCCTCTTAAATGCTGGGGTTACAATTCTCAGCCACCATGCCTGCCTTAGCTTGTATTTTTAAAAAAACGAACAAAGAAAAACAACAGAAGTATTCCAAAAAGCAGTTTAATTTACATAGTGTAAGGGAACTAGAGGGAGCTGAACACTGGCGTTAGATCTGTGAAGTGACTGCGCTTGCTCCTGTTTGTTCTTTTTAGAAATGAAGGATGTTAGATACTGTAAACTGTAGAAATGATCAATGTCTCAGTGGTGTCTTAGAATGGGTCCTTTTATGAGGGCACTTAGAGGCCTGGGCTAATCCTCAAAGGCCTACGTAAGGTAGGCGGGTGCCTGTCGCCCCTGGAGGGGAGACAGTGTCCAGCACAGCCCACTTCTTGGTGCAGGTTCGAGGACTTAGTTTGTGGTGTGCTGTTTGCATTCTCAGGCGTGCTTTGCTTGGAACTTCAAAGCCCATGCTTTGAAGAGTGTGCTTGTCCTTAGAAAGCAGAGCTGTCACAGCTCTGTGCACGCTCGCAGAGGCCCTCAGAGGACTGTTTCTCTTTAACCAGGTGTCTTACACATCTTGGTTTCTGGATGCCTTCAACTATGCCATCCTAAAGAAGATGGACGTTCTCAACCTTAGCATCGGTGGGCCCGACTTCATGGATCATCCGTTTGTTGACAAGGTGTGGGAATTAACAGCTAACAATGTAATTATGGTTTCTGCTATTGGCAATGATGGACCTCTCTATGGCACTCTGAATAACCCTGCTGATCAGATGGATGTGATTGGAGTGGGTGGCATTGACTTTGAAGATAACATCGCTCGCTTTTCTTCCAGGGGAATGACTACCTGGGAATTACCAGGAGGCTATGGTCGTGTGAAGCCTGACATTGTCACCTATGGTGCTGGAGTGCGGGGTTCCGGTGTGAAAGGGGGCTGCCGTGCACTCTCAGGGACCAGTGTCGCTTCCCCAGTGGTCGCTGGGGCCGTCACCTTGTTAGTAAGCACAGTACAGAAGCGGGAGCTGGTGAATCCTGCCAGTGTGAAGCAAGCTTTGATAGCGTCAGCCCGGAGACTTCCTGGGGTCAACATGTTCGAGCAAGGTCATGGCAAGTTGGATCTGCTGCGAGCTTATCAGATCCTCAGCAGCTATAAACCGCAGGCAAGCCTGAGTCCTAGCTACATCGACCTGACTGAGTGTCCCTACATGTGGCCCTACTGCTCCCAGCCTATCTACTATGGAGGAATGCCAACAATCGTTAATGTCACCATCCTCAATGGCATGGGCGTCACAGGAAGAATTGTGGATAAGCCTGAGTGGCGACCCTATTTACCACAGAATGGAGACAACATTGAAGTGGCCTTCTCCTACTCCTCAGTGTTGTGGCCCTGGTCAGGTTACCTTGCCATCTCCATTTCTGTGACCAAGAAGGCAGCTTCCTGGGAAGGCATCGCTCAGGGCCACATCATGATCACAGTGGCGTCCCCAGCAGAGACAGAGTTACACAGTGGTGCGGAGCACACTTCCACCGTGAAGCTGCCCATCAAGGTGAAGATCATTCCCACCCCTCCTCGGAGCAAGAGAGTCCTCTGGGACCAGTACCACAACCTCCGCTACCCACCTGGCTACTTCCCCAGGGACAACTTGCGGATGAAGAATGACCCTTTAGACTGGAATGGCGACCACGTCCACACCAACTTCAGGGACATGTACCAGCATCTGCGCAGCATGGGCTACTTCGTGGAGGTGCTCGGCGCCCCATTCACATGTTTTGACGCCACACAGTATGGCACTTTGCTGCTGGTGGACAGTGAGGAAGAGTACTTCCCTGAGGAGATTGCTAAGCTGAGGAGGGATGTGGACAATGGCCTTTCCCTCGTCATCTTCAGTGACTGGTACAACACTTCTGTTATGAGAAAAGTGAAGTTTTATGATGAAAACACCAGGCAGTGGTGGATGCCAGACACCGGAGGAGCGAACATCCCAGCTCTGAATGAGCTGCTGTCTGTGTGGAACATGGGGTTCAGTGACGGCCTATATGAAGGGGAGTTTGTCCTGGCAAACCATGACATGTACTATGCGTCGGGGTGCAGCATCGCCAAGTTTCCAGAAGATGGCGTCGTGATCACACAGACTTTCAAGGACCAAGGATTGGAGGTCTTAAAACAAGAGACAGCAGTTGTGGAAAATGTTCCCATTTTGGGGCTTTATCAGATTCCATCTGAAGGTGGAGGCCGGATCGTGCTGTATGGAGACTCCAACTGCTTGGATGACAGTCACAGACAGAAGGACTGCTTTTGGCTTCTGGATGCGCTCCTTCAGTACACATCCTATGGCGTGACCCCTCCCAGCCTCAGCCATTCAGGGAACCGGCAGCGCCCACCTAGCGGAGCCGGCTTGGCCCCTCCTGAAAGGATGGAAG	2	0	1	1	79.186	0	2.72007	1.84225	NA	MMU_CIRCpedia_4765	mmu-Mbtps1_0021	CIRCpedia: MMU_CIRCpedia_4765,circAtlas: mmu-Mbtps1_0021	NA
circMbtps1_602	chr8|120257787|120265699|-	chr8	120257787	120265699	0	-	120257787	120257787	0,0,0	5	162,152,103,68,117	0,2272,4226,7078,7795	circRNA	Mbtps1	ENSMUST00000098362.11	12,11,10,9,8	chr8:120255807-120257787|chr8:120265699-120268323	7912	602	GTGTCTTACACATCTTGGTTTCTGGATGCCTTCAACTATGCCATCCTAAAGAAGATGGACGTTCTCAACCTTAGCATCGGTGGGCCCGACTTCATGGATCATCCGTTTGTTGACAAGGTGTGGGAATTAACAGCTAACAATGTAATTATGGTTTCTGCTATTGGCAATGATGGACCTCTCTATGGCACTCTGAATAACCCTGCTGATCAGATGGATGTGATTGGAGTGGGTGGCATTGACTTTGAAGATAACATCGCTCGCTTTTCTTCCAGGGGAATGACTACCTGGGAATTACCAGGAGGCTATGGTCGTGTGAAGCCTGACATTGTCACCTATGGTGCTGGAGTGCGGGGTTCCGGTGTGAAAGGGGGCTGCCGTGCACTCTCAGGGACCAGTGTCGCTTCCCCAGTGGTCGCTGGGGCCGTCACCTTGTTAGTAAGCACAGTACAGAAGCGGGAGCTGGTGAATCCTGCCAGTGTGAAGCAAGCTTTGATAGCGTCAGCCCGGAGACTTCCTGGGGTCAACATGTTCGAGCAAGGTCATGGCAAGTTGGATCTGCTGCGAGCTTATCAGATCCTCAGCAGCTATAAACCGCAGGCAAG	1	0	1	0	39.593	0	2.72007	0	NA	NA	mmu-Mbtps1_0006	circAtlas: mmu-Mbtps1_0006	NA	circAtlas: hsa-MBTPS1_0003,circBase: hsa_circ_0106064,CIRCpedia: HSA_CIRCpedia_18910
circHsdl1_674	chr8|120292382|120293213|-	chr8	120292382	120293213	0	-	120292382	120292382	0,0,0	2	228,446	0,385	circRNA	Hsdl1	ENSMUST00000036049.6	4,3	chr8:120290876-120292382|chr8:120293213-120294504	831	674	GGGCCACCGATGGCATTGGGAAGGCCTATGCGGAGGAGTTAGCGAGCCACGGACTCAATGTCATCCTGATCAGCCAGGAAGAGGAGAAGCTGCAGGCCGCGGCCAAGCACATAGCCGACACCTACAGGGTAGAGACGCTTGTCCTGGTGGCAGACTTCAGCAGAGGCCGGGAGATTTACGCCCCCATCCGAGAAGCCCTGAGAGACAGAGACATTGGCATCCTGGTGAACGACGTGGGTGCATTCTACCCCTACCCTCAGTATTTCAGCCAGGTGCCCGAGGACACGCTCTGGGACATCGTGAACGTGAACATCGCAGCCGCCAGCCTGATGGTGCACATCGTGCTGCCAGGGATGGTGGAGAGAAAGAAGGGCGCCATCGTCACCGTGTCTTCTGGTTCCTGCTGCAAGCCCACCCCACAGCTGGCTGCCTTCTCTGCGTCCAAGGCCTATCTGGACCACTTCAGCCGAGCCCTGCAGTACGAGTATGCCTCTAAGGGGATCTTTGTGCAGAGCCTGATCCCCTTCTACGTGACCAGCAGCGGGGCTGCGCCCGCCAGCTTCCTGCACAGATGCCCGTGGCTGGCGCCGTCGCCGAGAGTGTATGCACAGCATGCAGTGTCGACCCTGGGCATTTCAAAAAGGACCACAGGCTACTGGTCCCATTCCATTCAG	3	0	21	18	114.74	0	47.9882	38.1458	mmu_circ_0014636	MMU_CIRCpedia_4790	mmu-Hsdl1_0001	circBase: mmu_circ_0014636,CIRCpedia: MMU_CIRCpedia_4790,circAtlas: mmu-Hsdl1_0001	NA
circUsp10_1156	chr8|120658587|120668877|+	chr8	120658587	120668877	0	+	120658587	120658587	0,0,0	3	69,58,1029	0,4682,9261	circRNA	Usp10	ENSMUST00000144458.8	2,3,4	chr8:120637678-120658587|chr8:120668877-120673813	10290	1156	TATATCTTTGGCGATTTCAGCCCTGATGAATTCAATCAGTTTTTTGTGACTCCCCGCTCTTCTGTTGAGCTCCCTCCATACAGTGGGACTCTGTGTAGCATACAGGCTGAAGATGAACTGCCAGATGCAGGACAGGAGCACCAGAGGATCGAGTTTGGTGTAGATGAAGTCATCGAACCTAGTGAGGGGCTGCCGCCAACTCCTAGCTACAGTATTTCAAGCACCTTGAACCCCCAGGCACCCGAATTTATCCTTGGTTGTACGACTTCTAAAAAGATCCCTGAAGCCGTTGAAAAAGATGAGACCTACAGCTCCATTGACCAGTACCCCGCCTCGGCCTTGGCTCTGGAAAGCAACTCTAACGCAGAGGCTGAGACCCTGGAGAACGACAGTGGTGCCGGCGGCCTTGGTCAGAGGGAACGGAAAAAGAAGAAGAAGCGGCCCCCTGGGTACTACAGTTATTTGAAAGATGGCGGTGAGGACAGTGCTTCCCCAGCCACCCTGGTCAACGGCCATGCCACCTCAGTGGGCACGAGCGGCGAGGCTGTGGAGGACGCCGAGTTCATGGACGTGCTTCCTCCAGTCATGCCCAGGACTTGTGACAGCCCTCAGAATCCTGTGGACTTCATCAGTGGCCCTGTCCCTGACAGTCCGTTCCCCAGGACACTAGGAGGCGATGCCAGGACTGCAGGGCTGTGTGAGGGCTGCCATGAAGCTGACTTTGAGCAGCCCTGCCTCCCTGCAGACAGCCTGCTAAGGACAGCTGGGACGCAGCCCTACGTTGGCACCGATACTACTGAGAACTTCGCAGTTGCTAATGGGAAAATACTTGAATCCCCGGGCGAGGACACTGCTGCCAACGGGGCAGAACTGCACACCGACGAGGGTGCAGACCTGGACCCTGCGAAGCCGGAGAGCCAGTCACCTCCTGCCGAAAGTGCGCTCTCTGCCTCTGGCGCCATCCCCATTAGCCAGCCTGCAAAGTCCTGGGCTAGTCTCTTTCATGATTCTAAGCCCTCTGCCTCCTCACCCATGGCGTATGTGGAAACTAAGTGTTCCCCCCCTGTCCCATCCCCCCTGGCCTCTGAAAAACAGATGGAAGTCAAAGAAGGGCTTGTTCCAGTGTCAGAGGATCCTGTAGCCATAAAGATTGCAG	3	1	10	21	118.779	29.6349	21.9293	43.2193	mmu_circ_0014637	MMU_CIRCpedia_5002	mmu-Usp10_0001	circBase: mmu_circ_0014637,CIRCpedia: MMU_CIRCpedia_5002,circAtlas: mmu-Usp10_0001	NA	CIRCpedia: HSA_CIRCpedia_82222
circBanp_431	chr8|122701165|122705493|+	chr8	122701165	122705493	0	+	122701165	122701165	0,0,0	3	139,92,200	0,1473,4128	circRNA	Banp	ENSMUST00000172628.8	2,3,4	chr8:122676586-122701165|chr8:122705493-122718266	4328	431	GTGACAGAAACCGCATACCCTGTGACTTCTGGACTCTTGCTGTCAGTGTGCCCCTTCCTCGTGCTCTGGATGATGTCAGAGCAGGACCTGGCGGATGTGGTTCAGATTGCAGTGGAAGACCTGAGCCCTGATCACCCAGTTGTTTTGGAGAATCATGTCGTGACAGATGATGATGAACCTGCCTTGAAGCGCCAGCGACTAGAGATCAATTGCCAGGACCCCTCTATAAAGTCTTTCCTGTACTCTATTAACCAGACGATATGTTTGCGGTTGGATAGCATTGAGGCCAAGCTGCAAGCTCTCGAGGCCACTTGCAAATCTCTGGAAGAGAAGCTAGACCTGGTCACCAATAAACAGCACAGTCCCATCCAGGTCCCCATGGTGGCAGGTTCCCCACTTGGCGCCACCCAGACCTGCAACAAAGTGCGATG	7	0	13	18	273.341	0	26.6524	36.4902	mmu_circ_0014652	MMU_CIRCpedia_5661	mmu-Banp_0009	circBase: mmu_circ_0014652,CIRCpedia: MMU_CIRCpedia_5661,circAtlas: mmu-Banp_0009	NA
circSpg7_674	chr8|123793211|123804659|+	chr8	123793211	123804659	0	+	123793211	123793211	0,0,0	5	103,86,242,140,103	0,3907,7276,10378,11345	circRNA	Spg7	ENSMUST00000125975.8	2,3,4,5,6	chr8:123789773-123793211|chr8:123804659-123806152	11448	674	AGTTTGCTATTGCGAATACTGACCCCTAGCTTTGAAGGTATTAGCGGATTGTTACTGAAACAGCATATAGTTCCAAATGCAGTCAGACTGTGGCCGCTTTCAGCACTTTGTATTTTAACACCTCAAGGATGAAGCAGAAGAATAAAGACAATGATAAACCCAAAGGCAAGACCCCTGAAGATGATGAAGAAGAGAAGAGACGAAAAGAGCGGGAAGACCAGATGTACCGAGAGAGGCTGCGCACCCTGTTCATCATTGCTCTTGTCATGAGCCTGCTGAACTCCCTCAGTACAAGTGGGGGCAGTATTTCCTGGGCTGACTTTGTCAACGAGATGCTGGCTAAAGGCGAGGTGCAGCGTGTGCAGGTGGTGCCCGAGAGTGATGTGGTGGAAGTCTATCTGCATCCTGGAGCTGTGGTGTTTGGGCGGCCTCGGCTGGCCCTGATGTATCGGATGCAGGTTGCAAACATCGACAAATTTGAAGAGAAGCTTCGAGCAGCCGAAGATGAACTGAACATTGAGAGCAAGGACAGGATTCCCGTGTCCTACAAGCGGACAGGATTCTTTGGGAATGCCCTCTACGCCCTGGGGATGACAGCCGTGGGCTTGGCCATCCTGTGGTATGTTTTCAGACTGGCGGGGATGACCGGAAGGGAAGGCGGATTCAGTGCTTTT	1	0	28	30	39.593	0	65.1267	61.2055	mmu_circ_0014655	MMU_CIRCpedia_5963	mmu-Spg7_0008	circBase: mmu_circ_0014655,CIRCpedia: MMU_CIRCpedia_5963,circAtlas: mmu-Spg7_0008	NA	circAtlas: hsa-SPG7_0005,CIRCpedia: HSA_CIRCpedia_82371
circSpg7_963	chr8|123793211|123806870|+	chr8	123793211	123806870	0	+	123793211	123793211	0,0,0	7	103,86,242,140,103,126,163	0,3907,7276,10378,11345,12941,13496	circRNA	Spg7	ENSMUST00000125975.8	2,3,4,5,6,7,8	chr8:123789773-123793211|chr8:123806870-123807375	13659	963	AGTTTGCTATTGCGAATACTGACCCCTAGCTTTGAAGGTATTAGCGGATTGTTACTGAAACAGCATATAGTTCCAAATGCAGTCAGACTGTGGCCGCTTTCAGCACTTTGTATTTTAACACCTCAAGGATGAAGCAGAAGAATAAAGACAATGATAAACCCAAAGGCAAGACCCCTGAAGATGATGAAGAAGAGAAGAGACGAAAAGAGCGGGAAGACCAGATGTACCGAGAGAGGCTGCGCACCCTGTTCATCATTGCTCTTGTCATGAGCCTGCTGAACTCCCTCAGTACAAGTGGGGGCAGTATTTCCTGGGCTGACTTTGTCAACGAGATGCTGGCTAAAGGCGAGGTGCAGCGTGTGCAGGTGGTGCCCGAGAGTGATGTGGTGGAAGTCTATCTGCATCCTGGAGCTGTGGTGTTTGGGCGGCCTCGGCTGGCCCTGATGTATCGGATGCAGGTTGCAAACATCGACAAATTTGAAGAGAAGCTTCGAGCAGCCGAAGATGAACTGAACATTGAGAGCAAGGACAGGATTCCCGTGTCCTACAAGCGGACAGGATTCTTTGGGAATGCCCTCTACGCCCTGGGGATGACAGCCGTGGGCTTGGCCATCCTGTGGTATGTTTTCAGACTGGCGGGGATGACCGGAAGGGAAGGCGGATTCAGTGCTTTTAATCAGCTTAAGATGGCACGTTTCACCATTGTGGACGGGAAGACAGGGAAAGGAGTCAGCTTCCAAGATGTGGCAGGAATGCATGAAGCCAAGCTGGAAGTCCGAGAATTTGTGGATTATCTGAAGAGCCCAGAGCGTTTCCTTCAGCTCGGTGCCAAGGTTCCAAAGGGTGCCCTGTTGCTGGGGCCCCCTGGCTGTGGGAAGACGCTGTTGGCCAAGGCAGTAGCCACGGAGGCTCAGGTGCCCTTTTTAGCAATGGCTGGCCCAGAGTTTGTGGAGGTGATTGGAG	3	0	2	2	118.779	0	4.66777	4.15621	NA	MMU_CIRCpedia_223091	mmu-Spg7_0013	CIRCpedia: MMU_CIRCpedia_223091,circAtlas: mmu-Spg7_0013	NA	circBase: hsa_circ_0040933
circSpg7_1137	chr8|123793211|123807549|+	chr8	123793211	123807549	0	+	123793211	123793211	0,0,0	8	103,86,242,140,103,126,163,174	0,3907,7276,10378,11345,12941,13496,14164	circRNA	Spg7	ENSMUST00000125975.8	2,3,4,5,6,7,8,9	chr8:123789773-123793211|chr8:123807549-123814066	14338	1137	AGTTTGCTATTGCGAATACTGACCCCTAGCTTTGAAGGTATTAGCGGATTGTTACTGAAACAGCATATAGTTCCAAATGCAGTCAGACTGTGGCCGCTTTCAGCACTTTGTATTTTAACACCTCAAGGATGAAGCAGAAGAATAAAGACAATGATAAACCCAAAGGCAAGACCCCTGAAGATGATGAAGAAGAGAAGAGACGAAAAGAGCGGGAAGACCAGATGTACCGAGAGAGGCTGCGCACCCTGTTCATCATTGCTCTTGTCATGAGCCTGCTGAACTCCCTCAGTACAAGTGGGGGCAGTATTTCCTGGGCTGACTTTGTCAACGAGATGCTGGCTAAAGGCGAGGTGCAGCGTGTGCAGGTGGTGCCCGAGAGTGATGTGGTGGAAGTCTATCTGCATCCTGGAGCTGTGGTGTTTGGGCGGCCTCGGCTGGCCCTGATGTATCGGATGCAGGTTGCAAACATCGACAAATTTGAAGAGAAGCTTCGAGCAGCCGAAGATGAACTGAACATTGAGAGCAAGGACAGGATTCCCGTGTCCTACAAGCGGACAGGATTCTTTGGGAATGCCCTCTACGCCCTGGGGATGACAGCCGTGGGCTTGGCCATCCTGTGGTATGTTTTCAGACTGGCGGGGATGACCGGAAGGGAAGGCGGATTCAGTGCTTTTAATCAGCTTAAGATGGCACGTTTCACCATTGTGGACGGGAAGACAGGGAAAGGAGTCAGCTTCCAAGATGTGGCAGGAATGCATGAAGCCAAGCTGGAAGTCCGAGAATTTGTGGATTATCTGAAGAGCCCAGAGCGTTTCCTTCAGCTCGGTGCCAAGGTTCCAAAGGGTGCCCTGTTGCTGGGGCCCCCTGGCTGTGGGAAGACGCTGTTGGCCAAGGCAGTAGCCACGGAGGCTCAGGTGCCCTTTTTAGCAATGGCTGGCCCAGAGTTTGTGGAGGTGATTGGAGGCCTGGGAGCTGCCCGAGTGCGAAGCCTCTTCAAGGAGGCACGAGCCAGGGCCCCTTGCATAGTGTACATTGATGAGATCGATGCTGTGGGAAAGAAGCGCTCCACCTCCATGTCTGGGTTCTCCAACACGGAAGAGGAGCAGACCCTCAACCAGCTCCTGGTGGAGATGGACG	3	0	18	19	118.779	0	41.3727	40.4598	NA	MMU_CIRCpedia_5965	mmu-Spg7_0007	CIRCpedia: MMU_CIRCpedia_5965,circAtlas: mmu-Spg7_0007	NA
circCdk10_378	chr8|123953684|123955639|+	chr8	123953684	123955639	0	+	123953684	123953684	0,0,0	5	72,103,82,68,53	0,477,714,1383,1902	circRNA	Cdk10	ENSMUST00000036880.8	3,4,5,6,7	chr8:123953158-123953684|chr8:123955639-123955850	1955	378	ATCGGGCCAGGGATACCCAGACAGATGAAATTGTCGCCCTGAAGAAGGTGCGGATGGACAAAGAGAAGGATGGCATCCCCATCAGCAGCCTGCGTGAGATCACACTGCTCTTGCGTCTCCGCCATCCAAACATTGTGGAGCTGAAGGAGGTGGTTGTGGGCAACCACCTGGAGAGCATCTTCCTGGTCATGGGTTACTGCGAACAAGATCTGGCCAGCCTATTGGAAAATATGCCAACACCCTTCTCGGAGGCCCAGGTTAAATGCATCATGCTACAGGTGCTTCGTGGCCTTCAGTACCTGCACAGGAACTTCATCATCCACAGGGACCTGAAGGTGTCCAACTTGCTCATGACAGACAAGGGCTGTGTAAAGACAG	1	0	0	0	39.593	0	0	0	NA	NA	NA		NA	circAtlas: hsa-CDK10_0002,CIRCpedia: HSA_CIRCpedia_19131
circTcf25_474	chr8|124109265|124116534|+	chr8	124109265	124116534	0	+	124109265	124109265	0,0,0	5	75,119,66,83,131	0,798,1822,6038,7138	circRNA	Tcf25	ENSMUST00000212571.2	3,4,5,6,7	chr8:124108300-124109265|chr8:124116534-124117517	7269	474	TCTAATGCAAGTGGCAAACTCCGAAAGAAGAAAAAGAAGCAGAAAAATAAGAAAAGCTGCACAGGAGAATCCTCGGAGAATGGACTAGAAGACATCGATCGCATCTTAGAGCGGATTGAGGACAGCAGTGGGTTCAGCCACCCCGGCCCCCCTCCACTGAGCTCCAGGAAGCACGTCCTATATGTGGAGCACAGACACCTGAATCCAGACACGGAACTGAAGAGGTATTTTGGTGCTCGAGCGGTCCTGGGCGAGCAAAGGCCTCGACAGAGGCAGCGTGTGTATCCCAAGTGTACATGGCTGACGACCCCTAAGAGCACCTGGCCCCGGTACAGCAAACCAGGTCTATCAATGCGGCTGCTGGAGTCCAAGAAAGGCCTTTCTTTCTTTGCATTTGACCATAATGAAGAATACCAACAAGCACAGCACAAGTTCCTGGTGGCTGTGGAGTCCATGGAGCCAAATAACATTGTG	4	1	45	38	157.102	29.8071	102.939	80.938	mmu_circ_0014662	MMU_CIRCpedia_6042	mmu-Tcf25_0005	circBase: mmu_circ_0014662,CIRCpedia: MMU_CIRCpedia_6042,circAtlas: mmu-Tcf25_0005	NA
circAbcb10_850	chr8|124685237|124693351|-	chr8	124685237	124693351	0	-	124685237	124685237	0,0,0	6	181,80,210,96,136,147	0,1711,3497,4494,6492,7967	circRNA	Abcb10	ENSMUST00000075578.7	10,9,8,7,6,5	chr8:124682555-124685237|chr8:124693351-124694739	8114	850	CTAGCCGAGGAGCGGATTGGAAACATAAGAACCATCCGAGCTTTTGGGAAGGAGATGACGGAAGTGGAGAAGTACACCGGCCGAGTGGACCAGTTGCTGCAGCTGGCACAGAAGGAGGCCTTGGCACGAGCCGGCTTCTTTGGAGCAGCTGGGCTCTCAGGAAACCTGATTGTGCTGTCTGTCCTGTACAAAGGAGGCCTGCTGATGGGCAGTGCCCATATGACAGTGGGCGAGCTCTCTTCCTTCCTCATGTACGCTTTCTGGGTTGGATTGAGCATCGGAGGACTGAGTTCATTCTACTCCGAGCTGATGAAAGGCCTGGGTGCTGGTGGGCGGCTCTGGGAGCTGCTGGAGAGACAGCCACGGCTGCCTTTTAACGAGGGGATGGTGTTAGATGAGAAAACCTTCCAGGGTGCCCTGGAGTTCAGAAACGTGCACTTCACATACCCTGCTCGCCCAGAGGTGTCCGTATTCCAGGATTTCAGTCTTTCCATCCCATCTGGATCTGTCACAGCGCTGGTTGGCCCAAGTGGTTCTGGGAAATCAACAGTGGTTTCGCTCCTGCTGCGGTTGTACGACCCTAATTCTGGAACAGTCAGCCTTGATGGCCATGACATTCGTCAGCTAAACCCCGTCTGGCTGAGATCCAAGATTGGGACAGTGAGTCAGGAGCCAGTCCTGTTCTCCTGCTCTGTCGCTGAGAACATTGCCTATGGAGCTGACAACCTCTCCTCGGTCACAGCCCAGCAGGTGGAGAGGGCCGCAGAGGTGGCCAACGCCGCTGAGTTCATCCGAAGCTTCCCACAGGGCTTCGACACTGTGGTCGGGGAGAAGGGCATCCTCCTGTCAG	3	0	1	1	118.779	0	1.9477	2.08272	NA	MMU_CIRCpedia_6226	mmu-Abcb10_0003	CIRCpedia: MMU_CIRCpedia_6226,circAtlas: mmu-Abcb10_0003	NA
circSipa1l2_839	chr8|126194913|126200340|-	chr8	126194913	126200340	0	-	126194913	126194913	0,0,0	3	577,158,104	0,1573,5323	circRNA	Sipa1l2	ENSMUST00000108775.2	7,6,5	chr8:126191165-126194913|chr8:126200340-126201562	5427	839	CGGATTCCACAGGGACTCACTCCCTCTATACCACATATAAAGACTTCGAACTCATGTTCCATGTGTCGACGCTGCTTCCATACATGCCAAACAACAGGCAGCAGCTTCTGAGGAAGAGACACATCGGGAACGACATCGTCACCATTGTCTTCCAAGAGCCCGGCGCCCTCCCCTTCACCCCCAAGAACATTCGTTCACACTTCCAGCACGTCTTCGTCATAGTGAAGGTGCACAACCCCTGCACTGAAAACGTGTGCTACAGTGTTGGAGTCTCCAGGTCAAAGGATGTCCCTCCCTTCGGTCCCCCAATCCCCAAAGGTGTAACTTTTCCAAAGTCAGCTGTCTTCCGGGACTTCCTTTTAGCCAAAGTGATCAATGCAGAAAATGCGGCCCATAAGTCAGAGAAATTCCGGGCCATGGCTACCCGAACAAGGCAAGAATACTTGAAGGATTTAGCCGAGAACTTTGTCACAACCGCCACAGTGGACACTTCTGCAAAATTCAGCTTCATCACGCTGGGGGCAAAGAAGAAAGAGCGGGTAAAGCCAAGGAAGGACGCGCACCTGTTCAGCATCGGGGCCATCATGTGGCACGTGGTGGCACGGGACTTTGGCCAGTCCGCGGACATTGAGTGTCTCCTGGGGATCTCCAATGAGTTCATCATGCTGATCGAGAAGGATTCCAAGAATGTGGTGTTTAACTGTTCCTGTAGGGACGTGATTGGCTGGACTTCAGGGCTAGTGAGCATCAAAGCCTTCTATGAAAGGGGAGAGTGCCTCCTGCTCTCCTCCGTGGATAACCGTTCTGAAGACATCCGAGAAATAGTGCAACGACTGCTA	2	0	5	4	79.186	0	11.2832	8.31243	NA	MMU_CIRCpedia_6502	mmu-Sipa1l2_0007	CIRCpedia: MMU_CIRCpedia_6502,circAtlas: mmu-Sipa1l2_0007	NA	CIRCpedia: HSA_CIRCpedia_343409
circMthfd1l_869	chr10|3978394|4006861|+	chr10	3978394	4006861	0	+	3978394	3978394	0,0,0	9	137,47,108,75,103,77,141,69,112	0,2295,3837,4894,6821,13378,19436,19805,28355	circRNA	Mthfd1l	ENSMUST00000117291.8	12,13,14,15,16,17,18,19,20	chr10:3968599-3978394|chr10:4006861-4033736	28467	869	GATCACGCCCACCCCGCTCGGAGAAGGGAAGAGTACAGTCACCATCGGACTAGTGCAGGCGCTGACCGCTCACCTGAAAGTCAACTCCTTCGCCTGTCTGAGGCAGCCTTCTCAGGGACCCACTTTTGGAGTGAAAGGAGGAGCTGCAGGAGGTGGATATGCTCAGGTCATCCCCATGGAGGAGTTCAACCTTCACCTGACTGGGGACATCCATGCCATCACTGCCGCTAATAACTTGCTGGCCGCAGCCATCGACACGAGAATTTTACATGAGAGCACTCAAACAGACAAGGCTCTCTACAATCGACTGGTTCCCTTAGTGAATGGTGTCAGAGAATTTTCAGAAATTCAACTTTCTCGGCTGAAGAAACTGGGGATACATAAGACTGATCCAAGCACACTGACCGAGGAGGAAGTGAGGAAGTTCGCCCGCCTCAACATTGACCCCGCAACCATCACGTGGCAGAGAGTATTGGACACGAACGACCGATTTCTGAGAAAAATAACCATTGGACAGGGAAGTACAGAGAAAGGATATTCCCGGCAGGCACAGTTTGACATTGCAGTGGCCAGCGAGATCATGGCCGTGCTGGCCTTGACTGATAGCCTCACAGACATGAAAGAGCGGCTAGGAAGAATGGTGGTGGCCAGTGACAAAGACGGGCAGCCTGTGACAGCTGAGGACTTGGGGGTGACCGGCGCTCTGACAGTTTTGATGAAAGACGCCATCAAGCCAAATCTGATGCAGACCCTTGAAGGAACACCTGTGTTTGTGCACGCTGGTCCCTTTGCCAACATCGCTCACGGCAACTCATCAGTATTAGCTGATAAAATCGCGCTGAAATTGGTCGGCGAAGAAGGGTTTGTGG	3	5	25	30	118.779	145.68	58.1637	62.6391	mmu_circ_0002356	MMU_CIRCpedia_19299	mmu-Mthfd1l_0018	circBase: mmu_circ_0002356,CIRCpedia: MMU_CIRCpedia_19299,circAtlas: mmu-Mthfd1l_0018	NA	circAtlas: hsa-MTHFD1L_0004
circMthfd1l_461	chr10|4033736|4040173|+	chr10	4033736	4040173	0	+	4033736	4033736	0,0,0	4	140,42,101,178	0,4497,5558,6259	circRNA	Mthfd1l	ENSMUST00000117291.8	21,22,23,24	chr10:4006861-4033736|chr10:4040173-4053235	6437	461	TGACTGAAGCTGGCTTTGGGGCTGATATTGGGATGGAGAAATTCTTCAATATCAAATGCCGAGCTTCTGGCCTGGTGCCCAACGTTGTCGTGCTGGTAGCCACCGTTCGAGCTCTGAAGATGCATGGAGGCGGGCCGAGTGTAACTGCTGGGGTTCCTCTCAAGAAAGAATATACAGAGGAGAACATTCAGCTGGTAGCTGATGGCTGCTGCAACCTACAGAAGCAAATTCAGATCGCTCAGCTCTTCGGGGTGCCGGTGGTGGTGGCACTGAATGTCTTCAAGACGGACACCCGTGCAGAGATTGACTTGGTGTGTGAGCTCGCTAAACGGGCCGGTGCCTTTGATGCGGTCCCCTGCTATCACTGGTCGGCTGGAGGGAAAGGATCTGTGGACTTGGCCCGGGCTGTGAGAGAAGCTGCGAATAAAAGAAGCCGCTTCCAGTTCCTGTATGATGTTCAG	1	0	0	2	39.593	0	0	4.62793	NA	MMU_CIRCpedia_212484	mmu-Mthfd1l_0003	CIRCpedia: MMU_CIRCpedia_212484,circAtlas: mmu-Mthfd1l_0003	NA	circAtlas: hsa-CDK19_0005,CIRCpedia: HSA_CIRCpedia_135985
ciSyne1_985	chr10|5053828|5054813|-	chr10	5053828	5054813	1	-	5053828	5053828	0,0,0	1	985	0	ciRNA	Syne1	ENSMUST00000215295.2	121	chr10:5053783-5054813	985	985	GTGAGGCGTCTTAATCACTCCAGCAGTTTCTGTGTGTTTCCTGGTGCTCTGACAACAGTACCACAGACTGGGGAGGGGGAGTATTTCCTCAAGGCTGGGGATGTAGCTCAATGGTAGAATGCTTGTGAAACAGGGGTCACCACCACCACCACCACCCATTCAGTCCCTAGCTACCTTCATCCACATAAGCAGAGTGTACTGACAAATGCCTGTAATCCCAGCAAATGAAAGGTCTGTGGCTAGTTCAAGATCTACCTGGGCTACACCAGACCCTGCCTCAAAAACAAAACAGCAAACAGAAGAAGAAAAAATGAGTCTAATGTCTTACAGCCACAGACTGTGGGAAGTTCAAGGTTAAAGTGCCAGAAGGTTTTGTTGTCTAGTGAGAGCTGGTTTCTTCTTGCTCCCCAAGGCCTCCGGAGGAGAGAAACAGCCTTTTCCCATGAAAGAAAGCCAAAGCACAAGAGGGGAGGACCTCACAGGAGGGAGGGCTGCAGGGCCGAATAAGCTTTTGAAATTCCCACCTATGAAACATAGGTATATTGACCTTTAATTTTTAATGCAAGAATTTTGAAGTGAACACATTCAAACCATACAACCAAAAATACCAGGAGACCATGAATTTGTGCATATATGTGCATATATGCATATATGTGTAAAAAATATATATATATACATACACACACACACACACATCTATGTGTAAATTCTAGAACTTTCCAATACTAACAAAATGTTTTCCAGTAGAAAACTTAAGTTATAATTTCTCTTATTTAAAAATGCAACCCTTGTCTTAATCATAAAAATTTTTTTCAAATGAGAGTATAATCATGGGGTAGGTACAGTTTGAAGCATTCAAAAGGTAACAATGTAAATGTTGATGAGTGAGGATTTTAAAGCATTTCCACTCCACATGAAGTCTTTGTAGTGGTCTGACCAGAACTGAGGCAGAGAACACTGAATCTAATTCTGTAATTGGAAGATA	1	0	0	0	39.593	0	0	0	NA	NA	NA		NA	CIRCpedia: HSA_CIRCpedia_368467
circSyne1_319	chr10|5252132|5254506|-	chr10	5252132	5254506	0	-	5252132	5252132	0,0,0	2	206,113	0,2261	circRNA	Syne1	ENSMUST00000215295.2	49,48	chr10:5251392-5252132|chr10:5254506-5255677	2374	319	GTTCTATGAAAGAATTCCAAGAATGGTTTTTAGGAGCAAAAGCAGCAGCCAGAGAATCTTCTAATCTAACTGGTGACAGCCAAATTCTCGAAGCCAGGCTCCACAATCTTCAGGGTGTCCTGGATTCGCTGAGTGATGGGCAGAGCAAGCTGGACGTGGTGACTCAGGAAGGACAAACTCTGTATGCACATCTGCCCAAGCAGATTGTTAGCAGCATCCAGGAGCAAATCACAAAAGCCAATGAAGAATTCCAAGCTTTCCTGAAACAATGCCTTAAAGAGAAGCAGGCTCTCCAGGACTGTGTTTCAGAGCTGGGGAG	1	0	0	1	39.593	0	0	1.84225	mmu_circ_0002261	NA	mmu-Syne1_0030	circBase: mmu_circ_0002261,circAtlas: mmu-Syne1_0030	NA
circCnksr3_729	chr10|7084521|7104485|-	chr10	7084521	7104485	0	-	7084521	7084521	0,0,0	7	147,69,60,120,42,88,203	0,526,3833,5797,8439,18342,19761	circRNA	Cnksr3	ENSMUST00000015346.12	9,8,7,6,5,4,3	chr10:7079147-7084521|chr10:7104485-7110643	19964	729	AATTATGGCCTTGAAACTGATACTATGAAGAACTTGGTTCTGAAACTGCGGGCATCTTCCCACAACTTGCAGAATTACATCAGTAGCCGCCGGAAGAGTCCAGCCTACGATGGGAATACGTCCCGTAAGCCCCCCAACGAGTTCCTGACTTCTGTGGTGGAACTCATTGGTGCTGCCAAGGCCCTGCTGGCTTGGCTGGACCGGGCTCCATTCACAGGGATCACAGATCTCTCTGTGACAAAGAACAAAATCATCCAACTGTGCCTGGACCTGACCACAGCAGTCCAGAAGGATTGCCTCATAGCAGAAATGGAGGATAAAGTTTTAAATGTGGTCAAGGTTTTAAATGGCATCTGTGACAAAACAATGCGCTCTACTACAGACCCTGTTATGAGCCAGTGTGCCTGCCTGGAGGAAGTTCACTTACCAAATGTTAGACCCGGGGAAGGCCTGGGCATGTACATCAAGTCAACCTACGACGGACTGCATGTGATTACTGGAACCACAGAAAATTCTCCTGCAGACAGATCTCAAAAGATTCACGCTGGCGATGAGGTCATTCAAGTCAATCGGCAGACAGTGGTTGGGTGGCAGTTGAAAAATCTGGTGAGAAAGTTGAGAGAGAACCCCACGGGCGTGGTGCTGCTGCTGAAGAAGAGGCCCACGGGCTCCTTCAGCTTCACTCCGGCCCCACTGAAGAACCTGCGGTGGAAGCCACCGCTCGTGCAG	1	0	1	0	39.593	0	2.22769	0	mmu_circ_0002164	MMU_CIRCpedia_27773	mmu-Cnksr3_0013	circBase: mmu_circ_0002164,CIRCpedia: MMU_CIRCpedia_27773,circAtlas: mmu-Cnksr3_0013	NA	circAtlas: hsa-CNKSR3_0017,circBase: hsa_circ_0078347,CIRCpedia: HSA_CIRCpedia_54020
circLrp11_432	chr10|7478592|7484403|+	chr10	7478592	7484403	0	+	7478592	7478592	0,0,0	3	126,210,96	0,1345,5715	circRNA	Lrp11	ENSMUST00000019931.12	4,5,6	chr10:7474612-7478592|chr10:7484403-7499393	5811	432	GATGCTCCAGTGCTTGCTCGCGCTACCATTTCTTCTGTGACAGTGGCTGCTGTATTGACATAGCGTTGGCTTGTGATGGCGTGAGGCAGTGTCCCGACGGGTCTGATGAAGACTTCTGTCAAAACTTGGCTCTTGACCGCAAGTTGGTGACACACACAGTGGCTACTTCTGCCCAGCCAGGAGCCATGGGATTAAATGAAGGTGAAGGAGACCCCAAGTTGGAAAAATCCCAGAGAGCCACTACCCACAACCAACCCGCTACTGTATCCCACCCAGAGACGAGGATCCACTCCACCCAGAAGGCGCCAGAGAGTCAGATCAATCCTGTCCAGCCAGACAGCAATTCCTCAGGAAAGAACCAAGAAGAAGGAAATTATGATCTCAAGTCCAAGAGTGGCCAAGCAGGAGGGGAGCACCCGGCCCCGGAAGCAG	2	0	5	8	79.186	0	10.2985	17.5775	NA	NA	mmu-Lrp11_0003	circAtlas: mmu-Lrp11_0003	NA	circAtlas: hsa-LRP11_0001,circBase: hsa_circ_0007771,CIRCpedia: HSA_CIRCpedia_53902
circLats1_1511	chr10|7577373|7578884|+	chr10	7577373	7578884	0	+	7577373	7577373	0,0,0	1	1511	0	circRNA	Lats1	ENSMUST00000165952.9	4	chr10:7573413-7577373|chr10:7578884-7581223	1511	1511	GAAATGTGCAACATTCAATTAACCGAAAACAAAGCTGGAAAGGTTCTAAAGAGTCTCTAGTTCCTCAGAGACACGGCCCATCTCTAGGAGAAAATGTGGTTTATCGTTCTGAAAGCCCCAACTCACAGGCGGATGTAGGAAGACCTCTGTCTGGATCCGGCATTGCAGCATTTGCTCAAGCTCACCCAAGCAATGGACAGAGAGTGAACCCCCCACCACCACCTCAAGTTAGGAGTGTTACTCCTCCACCACCTCCGAGAGGCCAGACCCCACCTCCCCGAGGCACCACTCCCCCTCCCCCCTCATGGGAACCAAGCTCTCAGACAAAGCGCTACTCTGGGAACATGGAGTACGTAATCTCCCGAATCTCCCCTGTTCCACCTGGGGCGTGGCAGGAGGGCTACCCTCCACCACCTCTTACCACTTCTCCCATGAATCCCCCTAGCCAGGCTCAGAGGGCCATTAGTTCTGTTCCAGTTGGTAGACAACCCATCATCATGCAGAGTACTAGCAAATTTAACTTTACACCAGGGCGACCTGGAGTTCAGAATGGTGGTGGTCAGTCTGATTTTATCGTGCACCAAAATGTCCCCACTGGTTCTGTGACTCGGCAGCCACCACCTCCATATCCTCTGACCCCAGCTAATGGACAAAGCCCCTCTGCTTTACAAACAGGGGCTTCTGCTGCTCCACCATCATTCGCCAATGGAAACGTTCCTCAGTCGATGATGGTGCCCAACAGGAACAGTCATAACATGGAGCTTTATAATATTAATGTCCCTGGACTGCAAACAGCCTGGCCCCAGTCGTCTTCTGCTCCTGCGCAGTCATCCCCAAGCGGTGGGCATGAAATTCCTACATGGCAACCTAACATACCAGTGAGGTCAAATTCTTTTAATAACCCATTAGGAAGTAGAGCAAGTCACTCTGCTAATTCTCAGCCTTCTGCCACTACAGTCACTGCCATCACACCCGCTCCTATTCAACAGCCCGTGAAAAGCATGCGCGTCCTGAAACCAGAGCTGCAGACTGCTTTAGCCCCAACCCATCCTTCTTGGATGCCACAGCCAGTTCAGACTGTTCAGCCTACCCCTTTTTCTGAGGGTACAGCTTCAAGTGTGCCTGTCATCCCACCTGTTGCTGAAGCTCCAAGCTATCAAGGTCCACCACCGCCTTATCCAAAACATCTGCTACACCAAAACCCATCTGTCCCTCCATATGAGTCAGTAAGTAAGCCCTGCAAAGATGAACAGCCTAGCTTACCCAAGGAAGATGATAGTGAGAAGAGTGCGGACAGTGGTGACTCTGGGGATAAAGAAAAGAAACAGATTACAACTTCACCTATCACTGTTCGGAAAAACAAGAAAGATGAAGAACGAAGAGAGTCTCGGATTCAGAGTTACTCCCCACAGGCCTTTAAGTTCTTCATGGAGCAGCACGTAGAGAACGTCCTGAAGTCTCATCAGCAGCGTCTGCATCGGAAGAAGCAGCTAGAAAATGAAATGATGCGG	15	19	29	56	572.203	561.086	65.1145	113.155	mmu_circ_0002399	MMU_CIRCpedia_29480	mmu-Lats1_0003	circBase: mmu_circ_0002399,CIRCpedia: MMU_CIRCpedia_29480,circAtlas: mmu-Lats1_0003	NA	circAtlas: hsa-SMARCB1_0003,circBase: hsa_circ_0004208,CIRCpedia: HSA_CIRCpedia_36096
circPpil4_406	chr10|7675316|7680786|+	chr10	7675316	7680786	0	+	7675316	7675316	0,0,0	4	97,117,125,67	0,1181,2292,5403	circRNA	Ppil4	ENSMUST00000015901.11	6,7,8,9	chr10:7674321-7675316|chr10:7680786-7683034	5470	406	GATAAATCATACAGTGATTTTAGATGATCCATTTGATGACCCTCCTGATTTATTAATTCCTGATCGATCACCCGAGCCTACAAAGGAACAATTAGATAGTGGTCGAATAGGAGCAGATGAAGAAATTGATGACTTCAAAGGAAGATCAGCTGAAGAAGTAGAAGAAATAAAGGCAGAAAAAGAGGCTAAAACTCAAGCTATTCTCTTGGAGATGGTGGGAGACTTACCTGATGCAGATATTAAACCTCCAGAAAATGTGCTGTTTGTGTGTAAATTGAATCCAGTGACCACAGATGAGGACTTGGAGATAATATTCTCAAGATTTGGGCCAATAAGAAGTTGTGAAGTTATCCGGGATTGGAAAACAGGAGAGTCCCTCTGTTATGCTTTTATTGAATTTGAAAAG	2	0	3	3	76.4173	0	6.12309	6.23894	NA	NA	mmu-Ppil4_0003	circAtlas: mmu-Ppil4_0003	NA
circSash1_343	chr10|8656282|8665365|-	chr10	8656282	8665365	0	-	8656282	8656282	0,0,0	4	102,113,87,41	0,3679,5829,9042	circRNA	Sash1	ENSMUST00000015449.6	8,7,6,5	chr10:8632525-8656282|chr10:8665365-8690004	9083	343	GTACCCTCTCCATAAATCAAACTCAGAAGACGGCTGTGTAGGCAAAGGAGATTGGAAGAAGAAAAATAAATACTTCTGGCAGAATTTCCGAAAGAACCAAAAAGGAATAATGAGACAGACTTCAAAAGGAGAAGATGTGGGCTATGTAGCCAGCGAGATTACGATGAGTGACGAGGAGCGGATTCAGCTGATGATGATGGTCAAGGAGAAAATGATCACCATTGAAGAAGCGCTCGCCAGGCTGAAGGAATACGAGGCCCAGCACCGTCAGTCATCCACCTTGGACCCCGCAGACTGGCCCGATGGCTCCTACCCGACATTGGATGGCTCCTCCACCTGCAAC	1	1	22	9	39.593	29.6349	51.2682	18.9573	mmu_circ_0002514	MMU_CIRCpedia_32929	mmu-Sash1_0008	circBase: mmu_circ_0002514,CIRCpedia: MMU_CIRCpedia_32929,circAtlas: mmu-Sash1_0008	NA	circAtlas: hsa-SASH1_0004,circBase: hsa_circ_0130988,CIRCpedia: HSA_CIRCpedia_158417
circStxbp5_278	chr10|9673865|9675812|-	chr10	9673865	9675812	0	-	9673865	9673865	0,0,0	2	152,126	0,1821	circRNA	Stxbp5	ENSMUST00000038213.14	18,17	chr10:9665172-9673865|chr10:9675812-9684163	1947	278	AGTTAAAAACTCCCCACTTAAGCAGTCTCCAGGCTATCAGACAGAGCTGGTCATTCAGTTGGTGTGGGTGGGTGGAGAACCCCCGCAGCAGATCACCAGCCTGGCACTCAACTCTTCCTATGGACTGGTGGTTTTCGGCAACTGTAACGGCATCGCAATGGTTGACTACCTCCAGAAAGCAGTACTGCTCAACCTCAGCACCATCGAACTTTACGGCTCAAATGATCCTTATCGGAGAGAACCTCGCTCGCCCCGAAAATCCCGACAGCCTTCAGGAG	4	0	94	79	158.372	0	211.99	156.248	mmu_circ_0000141	MMU_CIRCpedia_35705	mmu-Stxbp5_0008	circBase: mmu_circ_0000141,CIRCpedia: MMU_CIRCpedia_35705,circAtlas: mmu-Stxbp5_0008	NA
circAdgb_1863	chr10|10265879|10287632|-	chr10	10265879	10287632	0	-	10265879	10265879	0,0,0	15	154,135,94,138,136,168,115,142,103,64,179,39,130,91,175	0,679,1548,4420,5103,6180,8721,10447,12769,15149,15822,16976,17306,20651,21578	circRNA	Adgb	ENSMUST00000179956.8	26,25,24,23,22,21,20,19,18,17,16,15,14,13,12	chr10:10258656-10265879|chr10:10287632-10298409	21753	1863	GCGAATTCTGCGGAGAAACTTAGGGAATATGGTCTTTCTCACATCTGTAGCCATCCTGTGCTGGTGACCAGAAGTAGGTCTTGCCCTCTTGTGTCACCCCCCAAACCTCCTCCCTTACCTGCCTGGAAACTCATTCGCCATAAAAAGGAAACAGTGATAACCGATGAAGCTCAAGATGCTGTCCCGAAGAAGCCTGAGCAGTTCCTTGAGATTTCAAGTCCATTTTTGAATTATAGAATGACTCCATTTACGATTCCAACAGAAACACATTTTGTCCAATCTGTCATTAAGAAAGGAACACCGCTGGGATCCAGTCTTCCTCCCCTCGTGGAAAATGATTTAGTTGCAAGTACCAGCCAAGGGGAAATGAGCATAGTAAATGGAAACCAGTCTCAGGGCAATATTGCATTGCAAATTACACTTGGAAAAGGTAAAGATGAACCTTCAGAGCCTGCATTGGCGGACTTCCACCAACTTGAGGCTACTAGTTTGGACAGGGATTTGATCAGCCTGACTACAGCGACACTGGACAAGTCACAGGAAGAGTTAGCAATAAACGAAGGGGTTGCCAAAGAGATATGGTTAGACTTCGAAGACTTTTGTGTGTGCTTTCACCATATATATATTTTCCACAAGCCACATTCTTATTGTCTTAATTTTCAAAAATCAGAATTCAAGTTTGTGGAAGAGCGTGTGCCTTACTATCTATTTGTGGACAGCCTGAAGCCTATAGAACTACTGGTTTGCTTTTCCGCTTTGGTGCGCTGGGGGGAATCTGGAGCCTTAACAAAAGATAGCCCTCCTGTGGAGCCTGGACTCCTGACAGCTGAAGCCATCACCTGGAAATCCCTGAAGCCTCTTAGTGTTGTTCTGAGAATTCACACCTATGCTACGAAGGCCAGCGTGGTGCGCCTGCCTGCCGGGAGGCATATGCTGCTCTTCAATGCGTATTCCCCTGTGGGCCATGCCATACATGTCTGCAGCATGACAACATTTGTCATTGGGGATGAAGATATTGTACTGCCCAACTTTGAGCCGGAGAGCTACCGATTTACAGAACAGTCTATAATAATTATGAAAGCTATTGGCAACGTGATTGCTAATTTCAAAGACAAAGGTAAATTGCCTGCAGCTCTGAGGGATCTGCAAGCAGCTCACTACCCTATCCCCCTCAACAACAAAGAACTCACTGCTCAACACTTCCGGGTTTTCCATATATCATTGTGGCGTTTAATGAAAAAATCTCAAGTAGCCAAGCCTCCTTCAAACTTCAAGTTTGCATTTCGGGCTATGGTTTTTGACACGGACTTACTGGATTCTTTCTCAGAGGATGTTTCTTTAGCGGAATGGGTCGACCTTAAATATTCTACACCAATAAATGAGAAGGAGTATACCTCCGAGGAAATAGCTGCTGCGGTGAAAATTCAATCCATGTGGAAAGGGTGCTATGTCAGACTGCTCATGAAAGCCAGAAAGCCAGAAACAAAGGAAAATGTCACCGTTGCAGATACACTTCAGAAAATTTGGGCAGTATTGGAGATGAATTTGGAGCAATATGCATTGTCTCTCTTAAGACTAATGTTTAAAAGCAAATGTAAGTCTATGGAATCCTACCCATGCTATCAAGATGAAGAAACCAAGTTGGCCTTTGCTGACCACACTGTGAACTATGCAGACCAGCCTCCGAATTCTTGGTTTATAGTATTCAGAGAAATATTTTTGGTTCCTCAAGATATGATCATACTCCCCAAAGTGTACACTACACTCCCGATCTGTATATTGCATGTCATTAACAATGACACGTTGGAGCAGGTGCCAAAAGTGTTTCAGAAAGTGGTGCCTTTCCTTTACACCAAGAACAAG	1	0	0	2	39.593	0	0	3.6845	NA	NA	NA		NA
circUtrn_523	chr10|12312024|12323836|-	chr10	12312024	12323836	0	-	12312024	12312024	0,0,0	4	112,167,158,86	0,3346,5655,11726	circRNA	Utrn	ENSMUST00000076817.5	64,63,62,61	chr10:12297477-12312024|chr10:12323836-12331106	11812	523	GGGCCGGACTGGAAAAATTCGGGTACAGAGTCTGAAGATTGGATTGATGTCTCTCTCCAAAGGCCTCTTAGAAGAGAAATACAGATGTCTCTTTAAGGAGGTGGCAGGGCCAACAGAGATGTGTGACCAGCGGCAGCTTGGCCTGCTACTTCACGATGCCATCCAGATCCCTAGGCAGCTGGGGGAAGTAGCAGCCTTTGGGGGCAGTAACATTGAGCCCAGTGTCCGCAGCTGCTTCCAGCAGAATAACAACAAGCCAGAAATCAGTGTGAAGGAGTTTATAGACTGGATGCATTTGGAACCCCAGTCCATGGTGTGGTTGCCGGTTCTGCATCGGGTCGCAGCTGCTGAGACTGCAAAACATCAGGCCAAATGCAACATCTGCAAAGAATGCCCGATTGTTGGGTTCAGATACAGGAGCCTAAAGCATTTTAATTATGATGTCTGCCAGAGTTGCTTCTTTTCTGGAAGAACAGCAAAGGGCCACAAGTTACATTACCCGATGGTAGAATACTGCATACCG	2	4	53	31	79.186	116.819	119.776	65.2027	mmu_circ_0002025	MMU_CIRCpedia_6293	mmu-Utrn_0013	circBase: mmu_circ_0002025,CIRCpedia: MMU_CIRCpedia_6293,circAtlas: mmu-Utrn_0013	NA	circAtlas: hsa-UTRN_0071,CIRCpedia: HSA_CIRCpedia_153486
circUtrn_725	chr10|12312024|12331308|-	chr10	12312024	12331308	0	-	12312024	12312024	0,0,0	5	112,167,158,86,202	0,3346,5655,11726,19082	circRNA	Utrn	ENSMUST00000076817.5	64,63,62,61,60	chr10:12297477-12312024|chr10:12331308-12339029	19284	725	TGGATCTCTTAGAGCTGAATACGACGAATGAAGTTTTCAAGCAGCACAAACTGAACCAAAATGATCAGCTCCTGAGTGTCCCAGACGTCATCAACTGTCTGACCACCACTTACGATGGGCTTGAGCAGCTGCACAAGGACTTGGTCAATGTTCCACTCTGCGTCGATATGTGTCTCAACTGGCTGCTCAACGTATACGACACGGGCCGGACTGGAAAAATTCGGGTACAGAGTCTGAAGATTGGATTGATGTCTCTCTCCAAAGGCCTCTTAGAAGAGAAATACAGATGTCTCTTTAAGGAGGTGGCAGGGCCAACAGAGATGTGTGACCAGCGGCAGCTTGGCCTGCTACTTCACGATGCCATCCAGATCCCTAGGCAGCTGGGGGAAGTAGCAGCCTTTGGGGGCAGTAACATTGAGCCCAGTGTCCGCAGCTGCTTCCAGCAGAATAACAACAAGCCAGAAATCAGTGTGAAGGAGTTTATAGACTGGATGCATTTGGAACCCCAGTCCATGGTGTGGTTGCCGGTTCTGCATCGGGTCGCAGCTGCTGAGACTGCAAAACATCAGGCCAAATGCAACATCTGCAAAGAATGCCCGATTGTTGGGTTCAGATACAGGAGCCTAAAGCATTTTAATTATGATGTCTGCCAGAGTTGCTTCTTTTCTGGAAGAACAGCAAAGGGCCACAAGTTACATTACCCGATGGTAGAATACTGCATACCG	47	59	580	538	1817.94	1727.65	1285.49	1098	mmu_circ_0000144	MMU_CIRCpedia_6294	mmu-Utrn_0055	circBase: mmu_circ_0000144,CIRCpedia: MMU_CIRCpedia_6294,circAtlas: mmu-Utrn_0055	NA	circAtlas: hsa-UTRN_0017,circBase: hsa_circ_0130921,CIRCpedia: HSA_CIRCpedia_100308
circUtrn_895_1	chr10|12331106|12362398|-	chr10	12331106	12362398	0	-	12331106	12331106	0,0,0	7	202,75,62,61,79,147,269	0,7923,9818,19908,23050,25861,31023	circRNA	Utrn	ENSMUST00000076817.5	60,59,58,57,56,55,54	chr10:12323836-12331106|chr10:12362398-12377121	31292	895	AGTTGACTCCTGAGGAGAGAGCCCAGAAGATCGCCAAAGCCATGCGCAAGCAGTCTTCTGAAGTCCGAGAGAAGTGGGAAAATCTAAATGCTGTCACTAGCAACTGGCAAAAGCAAGTAGGGAAGGCGTTAGAGAAACTCCGAGACCTGCAGGGAGCTATGGACGACCTGGACGCAGACATGAAGGAGGTGGAGGCTGTGCGGAATGGCTGGAAGCCCGTGGGAGACCTGCTTATAGACTCCCTGCAGGATCACATCGAGAAAACCCTGGCGTTTAGAGAAGAAATTGCACCAATCAACTTAAAAGTAAAAACAATGAATGACCTGTCCAGTCAGCTGTCTCCACTTGACTTGCATCCATCTCTAAAGATGTCTCGCCAGCTGGATGACCTTAATATGCGATGGAAACTTCTACAGGTTTCCGTGGACGATCGCCTTAAGCAGCTCCAGGAAGCCCACAGAGATTTTGGGCCATCTTCTCAACACTTTCTGTCCACTTCAGTCCAGCTGCCGTGGCAGAGATCCATTTCACATAATAAAGTGCCCTATTACATCAACCATCAAACACAGACAACCTGTTGGGATCATCCTAAAATGACTGAGCTCTTCCAATCCCTTGCTGATCTGAATAATGTACGTTTCTCTGCCTACCGCACAGCAATCAAAATTCGAAGGCTGCAAAAAGCATTATGTCTGGATCTCTTAGAGCTGAATACGACGAATGAAGTTTTCAAGCAGCACAAACTGAACCAAAATGATCAGCTCCTGAGTGTCCCAGACGTCATCAACTGTCTGACCACCACTTACGATGGGCTTGAGCAGCTGCACAAGGACTTGGTCAATGTTCCACTCTGCGTCGATATGTGTCTCAACTGGCTGCTCAACGTATACGACAC	2	0	4	3	79.186	0	9.61552	6.24816	mmu_circ_0002026	MMU_CIRCpedia_6339	mmu-Utrn_0026	circBase: mmu_circ_0002026,CIRCpedia: MMU_CIRCpedia_6339,circAtlas: mmu-Utrn_0026	NA
circUtrn_3786	chr10|12496934|12564171|-	chr10	12496934	12564171	0	-	12496934	12496934	0,0,0	24	190,155,206,118,209,76,150,136,176,151,173,192,138,159,171,129,180,171,156,174,129,162,150,135	0,12753,15405,19736,22212,27952,31520,33508,37305,39588,42175,43756,45508,46309,48465,48929,50560,57389,59281,61086,62054,63219,65141,67102	circRNA	Utrn	ENSMUST00000076817.5	50,49,48,47,46,45,44,43,42,41,40,39,38,37,36,35,34,33,32,31,30,29,28,27	chr10:12413957-12496934|chr10:12564171-12566473	67237	3786	GAGGTCTGGTCTTGCTGGGTGGAGCTGCTTCACTATCTGGACCTGGAGACCACGTGGTTGAACACCTTGGAGGAGCGCGTGAGGAGCACGGAGGCCCTGCCTGAGAGGGCAGAAGCTGTTCATGAAGCTCTGGAGTCTCTTGAGTCTGTTTTGCGCCATCCGGCGGATAATCGCACCCAGATTCGGGAACTTGGGCAGACTCTGATTGATGGTGGAATCCTGGATGACATAATCAGCGAGAAGCTGGAGGCTTTTAACAGCCGCTACGAAGAGCTGAGTCACTTGGCGGAGAGCAAACAGATTTCTTTGGAGAAGCAACTCCAGGTCCTCCGCGAAACTGACCACATGCTTCAGGTGCTGAAGGAGAGCCTGGGGGAGCTGGACAAACAGCTTACCACATACCTGACGGACAGGATCGATGCCTTCCAACTGCCACAGGAAGCTCAGAAGATCCAAGCCGAAATCTCAGCCCATGAGCTCACCCTGGAGGAGCTGAGGAAGAATGTGCGCTCCCAGCCCCCGACGTCCCCTGAGGGCAGGGCCACCAGAGGAGGAAGTCAGATGGACATGCTACAGAGGAAACTTCGAGAGGTCTCCACCAAATTCCAGCTTTTCCAGAAGCCCGCAAATTTCGAGCAGCGGATGCTGGACTGCAAGCGTGTGTTGGAGGGAGTGAAGGCCGAGCTTCATGTCCTCGATGTGAGGGATGTGGACCCTGACGTCATTCAGGCCCACTTGGACAAGTGCATGAAACTATATAAAACGTTGAGTGAAGTCAAACTTGAAGTTGAGACTGTCATCAAAACAGGGAGGCACATTGTCCAGAAGCAGCAGACGGACAACCCGAAAAGCATGGACGAACAGCTTACATCTCTGAAAGTCCTCTACAATGACCTGGGCGCACAGGTGACAGAAGGGAAGCAAGACCTGGAAAGAGCCTCACAGCTGTCCAGGAAGATGAAGAAGGAGGCTGCCGTCCTCTCTGAATGGCTCTCTGCCACAGAGGCAGAACTAGTGCAGAAATCCACATCAGAAGGCGTGATTGGTGACCTGGACACAGAAATCTCCTGGGCTAAAAGTATTCTCAAGGATCTGGAAAAGAGGAAAGTTGACTTAAATGGCATTACAGAGAGCAGTGCCGCCCTTCAGCACTTGGTCTTGGGCAGTGAGTCTGTTCTGGAAGAGAACCTCTGTGTGCTCAATGCTGGATGGAGCCGAGTGCGGACGTGGACCGAAGACTGGTGCAACACCTTGCTGAACCATCAAAACCAGCTGGAGCTATTTGATGGACACGTCGCTCACATCAGTACCTGGCTCTATCAAGCCGAAGCTCTGCTGGATGAGATCGAAAAGAAACCAGCGAGTAAACAGGAAGAAATTGTGAAGCGTTTACTGTCTGAATTGGATGATGCCAGCCTCCAGGTTGAGAATGTTCGGGAACAAGCCATCATCTTGGTGAATGCTCGTGGAAGCGCCAGCAGGGAACTCGTGGAACCAAAATTAGCCGAGCTGAGCAGGAACTTTGAAAAGGTGTCCCAGCACATAAAGAGCGCCCGAATGCTGATTGGTCAGGACCCTTCATCCTACCAAGGCTTGGACCCTGCTGGAACTGTTCAAGCTGCTGAGTCTTTCTCTGACTTGGAAAACTTAGAACAAGACATAGAAAACATGTTGAAAGTTGTGGAAAAGCACTTGGACCCCAATAACGATGAGAAGATGGATGAGGAGCAAGCCCAGATTGAGGAAGTTCTACAAAGAGGGGAGCATTTGTTACATGAACCTATGGAGGACAGTAAGAAAGAAAAGATCCGCTTGCAGTTGTTACTTTTGCATACTCGTTACAACAAAATTAAGACAATCCCTATCCAGCAGAGAAAAACAATTCCAGTTTCTTCTGGAATTACATCATCAGCCCTCCCTGCAGATTATTTGGTTGAAATTAATAAAATTTTACTCACTCTGGATGACATTGAATTATCACTTAATATGCCGGAGCTAAACACCACTGTCTACAAAGACTTCTCTTTCCAGGAAGACTCTCTGAAGAGTATCAAAGGTCAACTGGACAGACTTGGAGAGCAGATTGCAGTTGTTCACGAGAAGCAGCCGGATGTCATCGTGGAAGCCTCTGGCCCTGAGGCCATTCAGATCAGGGACATGCTCGCTCAGCTGAATGCAAAATGGGACCGAGTGAATAGAGTGTACAGTGATCGGAGAGGGTCCTTTGCCAGGGCTGTGGAGGAATGGAGGCAGTTCCACCATGACCTTGATGACCTTACACAGTGGCTATCTGAAGCTGAAGACCTGCTGGTAGACACTTGTGCTCCAGATGGTAGCCTGGACCTGGAGAAAGCCAGGGCACAGCAGCTGGAACTGGAAGAGGGCCTCAGCAGCCACCAGCCCAGCCTGATCAAGGTTAACCGAAAGGGGGAGGACCTTGTTCAGAGACTCCGCCCCTCGGAGGCAAGCTTCCTGAAGGAGAAGCTGGCAGGTTTCAACCAGCGCTGGAGCACTCTTGTAGCTGAGGTGGAGGCTTTGCAGCCCAGGCTAAAAGGAGAAAGTCAGCAGGTGTTGGGGTATAAGAGACGGCTAGATGAGGTCACCTGCTGGTTAACGAAAGTGGAGAGTGCTGTGCAGAAGAGATCAACCCCTGACCCGGAAGAAAGCCCACAGGAATTAACAGATTTAGCCCAAGAGACGGAAGTTCAAGCTGAAAACATTAAGTGGCTGAACAGAGCAGAACTGGAAATGCTTTCAGACAAAAATCTGAGTTTGCGTGAAAGAGAGAAACTTTCGGAAAGTTTAAGGAATGTAAACACAACATGGACCAAGGTATGCAGAGAAGTGCCTAGCCTCCTGAAGACACGCACCCAAGACCCCTGCTCTGCCCCACAGATGAGGATGGCTGCTCATCCCAACGTCCAAAAGGTGGTGCTAGTATCATCTGCATCAGATGCTCCTCTGCGTGGCGGCCTGGAAATCTCGGTTCCTGCTGATTTGGATAAAACCATCACAGAACTGGCTGACTGGCTGGTATTGATCGACCAAATGCTGAAGTCCAACATTGTCACTGTGGGGGACGTGAAAGAGATCAATAAGACAGTTTCCCGGATGAAAATCACAAAGGCTGATTTAGAACAACGCCATCCTCAGCTTGATTGTGTATTTACCTTGGCCCAAAATTTGAAAAACAAAGCTTCCAGTTCAGATGTGAGGACAGCAATCACAGAAAAATTGGAAAAGCTGAAGACCCAGTGGGAGAGTACTCAGCATGGTGTGGAGCTGCGGCGGCAGCAGCTGGAGGACATGGTTGTGGACAGCCTGCAGTGGGACGACCACAGGGAAGAGACTGAAGAGCTCATGAGAAAATACGAGGCTCGCTTCTACATGCTGCAGCAGGCCCGCCGGGACCCACTTAGCAAACAAGTTTCTGATAATCAACTATTGCTTCAAGAGCTGGGGTCTGGCGATGGTGTCATCATGGCGTTTGATAATGTCCTGCAGAAACTTCTGGAAGAATACAGTGGCGATGACACAAGGAATGTGGAAGAAACCACGGAGTACTTGAAAACATCATGGGTCAATCTCAAACAAAGCATCGCTGATAGACAGAGTGCCTTGGAGGCTGAGCTACAGACAGTGCAGACTTCTCGTAGAGACCTGGAGAACTTTGTCAAGTGGCTTCAGGAAGCAGAAACCACAGCAAATGTGCTGGCCGATGCCTCTCAGCGGGAGAATGCTCTTCAGGACAGTGTCCTGGCCCGGCAGCTCCGACAGCAGATGCTG	2	1	1	1	79.186	28.6886	2.22769	1.84225	mmu_circ_0002037	MMU_CIRCpedia_6626	mmu-Utrn_0060	circBase: mmu_circ_0002037,CIRCpedia: MMU_CIRCpedia_6626,circAtlas: mmu-Utrn_0060	NA	circAtlas: hsa-UTRN_0077
circAig1_218	chr10|13566267|13677693|-	chr10	13566267	13677693	0	-	13566267	13566267	0,0,0	2	116,102	0,111324	circRNA	Aig1	ENSMUST00000162610.8	4,3	chr10:13529493-13566267|chr10:13677693-13704986	111426	218	TTTGTTGTTGCGGTGTTCTGGACCATCTATGCCTATGACAGAGAGATGATATACCCAAGATTGCTTGACAACTTTATCCCAGGGTGGCTGAACCATGGAATGCACACAACGGTTTTGCCCTTTATATTGATCGAGATGAGAACATCCCACCATCAGTATCCCAGCAGGAGCAGTGGACTCGCCGCCATATGCACCTTCTCCGTGGGCTATATATTATG	4	0	0	1	158.372	0	0	2.08272	NA	MMU_CIRCpedia_8483	mmu-Aig1_0002	CIRCpedia: MMU_CIRCpedia_8483,circAtlas: mmu-Aig1_0002	NA
circReps1_982	chr10|17965195|17972084|+	chr10	17965195	17972084	0	+	17965195	17965195	0,0,0	7	124,197,154,125,163,64,155	0,3397,3722,4331,4962,5397,6734	circRNA	Reps1	ENSMUST00000154718.8	2,3,4,5,6,7,8	chr10:17931863-17965195|chr10:17972084-17979901	6889	982	ATCATGGAGCTTTGTGGTGCAACAAGACTTGGTTATTTTGGAAGAAGTCAGTTCTACATTGCTTTGAAGCTTGTAGCTGTTGCCCAGTCTGGTTTTCCATTAAGAGTGGAAAGTATAAACACTGTAAAGGATCTCCCTCTCCCACGATTTGTTGCTTCAAAGAATGAACAGGAATCTCGCCTTGCAGCCTCCTATTCTTCAGATTCTGAAAACCAGGGCTCTTACTCGGGTGTGATCCCCCCTCCTCCCGGCAGAGGCCAAGTCAAGAAGGGGCCTGGAAGCCATGACGCGGTTCAGCCTCGTCCGTCTGCAGAGCAGCAGGAACCTGTGTCTCCAGTAGTTTCACCCCAGCAGTCCCCACCAACTTCTCCCCACACATGGAGGAAGCACAGCCGCCATCCCAGTGGGGGGAATAGTGAGAGACCTCTTACAGGACCGGGGCCATTCTGGTCTCCTTTTGGTGATGCACAAGCAGGCTCCTCTGCTGGTGATGCGGTGTGGTCTGGACAGTCCCCGCCTCCACCTCAAGACAACTGGGTCAGTTTTGCAGATACTCCACCAACCAGTGCTCTTTTAACCATGCATCCTGCTTCTGTCCAGGACCAGACGACAGTACGGACTGTAGCCTCAGCTGCAACTGCCAATGAGATCCGTAGGCAATCCAGTAGTTATGAGGATCCCTGGAAGATAACAGATGAGCAGAGACAGTATTATGTAAATCAGTTTAAGACCATTCAGCCTGACCTAAACGGATTTATCCCAGGATCTGCAGCTAAAGAGTTTTTTACAAAATCAAAACTTCCTATTCTTGAACTTTCTCATATCTGGGAACTCTCAGACTTTGATAAAGATGGCGCATTGACACTGGATGAGTTTTGTGCTGCTTTTCATCTGGTAGTTGCTAGAAAAAATGGCTATGACCTACCAGAGAAACTCCCTGAAAGCCTGATGCCCAAGCTGATAGACTTGGAAGATTCGGCAG	11	24	244	269	420.867	705.562	558.877	545.511	mmu_circ_0000148	MMU_CIRCpedia_12311	mmu-Reps1_0001	circBase: mmu_circ_0000148,CIRCpedia: MMU_CIRCpedia_12311,circAtlas: mmu-Reps1_0001	mmu_circReps1_001	circAtlas: hsa-REPS1_0021,circBase: hsa_circ_0078029,CIRCpedia: HSA_CIRCpedia_53726
circReps1_1185	chr10|17965195|17983496|+	chr10	17965195	17983496	0	+	17965195	17965195	0,0,0	9	124,197,154,125,163,64,155,122,81	0,3397,3722,4331,4962,5397,6734,14706,18220	circRNA	Reps1	ENSMUST00000126390.8	2,3,4,5,6,7,8,9,10	chr10:17931863-17965195|chr10:17983496-17990146	18301	1185	ATCATGGAGCTTTGTGGTGCAACAAGACTTGGTTATTTTGGAAGAAGTCAGTTCTACATTGCTTTGAAGCTTGTAGCTGTTGCCCAGTCTGGTTTTCCATTAAGAGTGGAAAGTATAAACACTGTAAAGGATCTCCCTCTCCCACGATTTGTTGCTTCAAAGAATGAACAGGAATCTCGCCTTGCAGCCTCCTATTCTTCAGATTCTGAAAACCAGGGCTCTTACTCGGGTGTGATCCCCCCTCCTCCCGGCAGAGGCCAAGTCAAGAAGGGGCCTGGAAGCCATGACGCGGTTCAGCCTCGTCCGTCTGCAGAGCAGCAGGAACCTGTGTCTCCAGTAGTTTCACCCCAGCAGTCCCCACCAACTTCTCCCCACACATGGAGGAAGCACAGCCGCCATCCCAGTGGGGGGAATAGTGAGAGACCTCTTACAGGACCGGGGCCATTCTGGTCTCCTTTTGGTGATGCACAAGCAGGCTCCTCTGCTGGTGATGCGGTGTGGTCTGGACAGTCCCCGCCTCCACCTCAAGACAACTGGGTCAGTTTTGCAGATACTCCACCAACCAGTGCTCTTTTAACCATGCATCCTGCTTCTGTCCAGGACCAGACGACAGTACGGACTGTAGCCTCAGCTGCAACTGCCAATGAGATCCGTAGGCAATCCAGTAGTTATGAGGATCCCTGGAAGATAACAGATGAGCAGAGACAGTATTATGTAAATCAGTTTAAGACCATTCAGCCTGACCTAAACGGATTTATCCCAGGATCTGCAGCTAAAGAGTTTTTTACAAAATCAAAACTTCCTATTCTTGAACTTTCTCATATCTGGGAACTCTCAGACTTTGATAAAGATGGCGCATTGACACTGGATGAGTTTTGTGCTGCTTTTCATCTGGTAGTTGCTAGAAAAAATGGCTATGACCTACCAGAGAAACTCCCTGAAAGCCTGATGCCCAAGCTGATAGACTTGGAAGATTCGGCAGATGTGGGGGAGCAGCCAGGTGAGGTAGGTTACTCAGGCTCTCCTGCAGAAGCACCTCCAAGCAAGTCACCGTCGATGCCGTCCCTGAACCAGACATGGCCAGAGCTGAATCAGAGCAGTGAGCAGTGGGAGACATTTAGTGAACGCTCTTCAAGCTCACAAACTCTGACCCAATTTGATTCTAACATTGCACCAGCTGATCCT	4	0	0	2	158.372	0	0	3.92497	NA	MMU_CIRCpedia_12313	mmu-Reps1_0003	CIRCpedia: MMU_CIRCpedia_12313,circAtlas: mmu-Reps1_0003	NA	circAtlas: hsa-REPS1_0002,CIRCpedia: HSA_CIRCpedia_116784
circArfgef3_245	chr10|18536344|18540761|-	chr10	18536344	18540761	0	-	18536344	18536344	0,0,0	3	79,43,123	0,749,4294	circRNA	Arfgef3	ENSMUST00000215836.2	8,7,6	chr10:18530062-18536344|chr10:18540761-18553572	4417	245	GTGTGCATCGAGACCTACACGTGCAGCTGCCACCAGCGCAGTATCAACACTGCCGTGCGTGCAACGCTCAGTCAGATGCTGGGTGACCTGACTTTACAGTTACGGCAGAGACAGGAGAATACGATAATTGAAAACCCAGATGCCCCACAGGAATTCAGGAGTCAAGGCTTAACAGTAGAGGCCCTTTGTGATGACGTCATCTCTGTGCTCGCAGTTCTGTGTGAGAAGCTCCAAGCCTCCATAAA	2	0	1	9	79.186	0	2.72007	18.9573	mmu_circ_0002102	MMU_CIRCpedia_12548	mmu-D10Bwg1379e_0003	circBase: mmu_circ_0002102,CIRCpedia: MMU_CIRCpedia_12548,circAtlas: mmu-D10Bwg1379e_0003	NA	circAtlas: hsa-ARFGEF3_0080
circPex7_464	chr10|19760523|19770548|-	chr10	19760523	19770548	0	-	19760523	19760523	0,0,0	5	56,114,107,109,78	0,2282,3878,9472,9947	circRNA	Pex7	ENSMUST00000020182.16	8,7,6,5,4	chr10:19745139-19760523|chr10:19770548-19780308	10025	464	GTGTATAGTGTTGATTGGAGCCAAACCAGAGGTGAACAACTTGTTGTGTCTGGCTCATGGGATCAAACTGTCAAAGTGTGGGATCCAACTGTTGGAAATTCTCTGTGTACCTTTAGGGGCCATGAGAGTGTCATTTACAGCACAATCTGGTCTCCTCACATCCCTGGTTGTTTCGCTTCAGCCTCAGGAGATCAGACTCTGAGGATCTGGGATGTGAAGACCACAGGAGTACGGATTGTGATTCCAGCACATCAGACGGAAATCCTGAGCTGTGACTGGTGTAAATACAATGAGAACTTGGTGGTGACAGGTGCGGTTGACTGTAGTTTGAGAGGCTGGGACTTAAGGAATGTGCGACAGCCTGTGTTTGAACTTCTCGGTCACACATATGCTATCAGGAGGGTGAAATTTTCACCGTTCCACGCCTCCGTGCTGGCCTCCTGCTCCTATGACTTCACTGTAAG	1	0	27	14	39.593	0	58.1297	28.409	NA	MMU_CIRCpedia_12786	mmu-Pex7_0001	CIRCpedia: MMU_CIRCpedia_12786,circAtlas: mmu-Pex7_0001	NA	circAtlas: hsa-PEX7_0006,CIRCpedia: HSA_CIRCpedia_100250
circMap3k5_470	chr10|19943574|19970241|+	chr10	19943574	19970241	0	+	19943574	19943574	0,0,0	5	108,50,96,82,134	0,8653,11413,14558,26533	circRNA	Map3k5	ENSMUST00000095806.10	11,12,13,14,15	chr10:19934836-19943574|chr10:19970241-19975250	26667	470	GTATTAATATTAGAGCCAACCAAAATCTATCAGCCTTCTTACCTGTCTATCAATAATGAAGTTGAGGAGAAGACAATATCTATTTGGCATGTTCTCCCTGATGACAAGAAAGGTATACACGAGTGGAACTTCGGTGCTTCCTCTGTCAGGGGAGTGAGCATCTCTAAGTTTGAAGAACGATGCTGTTTCCTTTATGTGCTTCACAATTCTGATGACTTCCAAATCTACTTCTGCACAGAACTTCACTGTAAAAGGTTTTTTGAAATGGTGAATACCATCACGGAAGAGAAGGGGAGAGGCGCGGAGGACGGAGACTGTGAGGGTGACTCCCTGGAGTATGACTACGAATACGATGAAAATGGAGACAGAGTTGTGTTAGGGAAGGGCACTTATGGGATCGTCTATGCAGGACGAGACCTGAGCAACCAGGTCAGAATTGCTATTAAGGAAATCCCAGAGAGAGACAGCAG	1	0	0	1	39.593	0	0	2.08272	NA	MMU_CIRCpedia_12813	mmu-Map3k5_0014	CIRCpedia: MMU_CIRCpedia_12813,circAtlas: mmu-Map3k5_0014	NA	CIRCpedia: HSA_CIRCpedia_180829
circAhi1_725	chr10|20857222|20883677|+	chr10	20857222	20883677	0	+	20857222	20857222	0,0,0	6	107,119,131,141,200,27	0,2981,5646,7220,19182,26428	circRNA	Ahi1	ENSMUST00000105525.12	12,13,14,15,16,17	chr10:20855508-20857222|chr10:20883677-20893811	26455	725	GTCACCACATGTACTCAGGAGACTGCATCGGGGTCATCGTTGTCTGGGACACGTACGTCAAAGTGAATGATGTGCAACACTCCGTGCGCCACTGGACGATAAATAAGGAAATTAAGGAAACTGAATTCAGGGGAGTTCCAATAAGTTACCTGGAGGTTCATCCCAATGGAAAGCGTTTGCTAATCCACACCAAAGACAGTACTCTGAGGATTATGGACCTGCGGATATTGGCAGCCAGGAAATTTGTGGGTGCAGCAAATTACCGTGAGAAGATCCATAGCACCTTGACGCCGTGCGGGACTCTGCTCTTTTCTGGGAGTGAGGATGGGATAGTATACGTTTGGAACCCAGAGACAGGAGAACAAGTGGCAATGTACTCTGACCTGCCATTCAAGTCCACAATCCGAGACATCTCTTACCACCCCCTGGAGAATATGGTTGCCTTCTGTGCCTTTGGACAGAGCGAGCCGATTCTTCTTTATATTTATGATTTCCAGGTAGCCCAGCAGGAGGCTGAAATGTTGAAACGCTATAGTGGGACACTCCCGTTGCCTGGGATACATCAGAGTGAGGATGCTTTATGCACCTGCCCTAAGCTGCCCCAGCAGGGCTCTTTTCAGATTGATGAATTTGTCAACACTGAAAATAGTTCATCAAGAAAGATTCAACTTGTGAAACAGAGACTCGAAACTGTCACAGAGGTGATACGATCCTGTGCTGCAAAA	1	0	6	1	39.593	0	12.2462	2.31396	NA	MMU_CIRCpedia_13116	mmu-Ahi1_0019	CIRCpedia: MMU_CIRCpedia_13116,circAtlas: mmu-Ahi1_0019	NA
circHbs1l_1373	chr10|21212865|21234739|+	chr10	21212865	21234739	0	+	21212865	21212865	0,0,0	11	109,266,166,118,147,75,118,69,105,91,109	0,4747,5432,8110,10295,12345,14960,15575,17672,21346,21765	circRNA	Hbs1l	ENSMUST00000219915.2	5,6,7,8,9,10,11,12,13,14,15	chr10:21183678-21212865|chr10:21234739-21240573	21874	1373	GAAAATCAGTTATATCTCGGTCATCCCAGAGTGAATCTGAAATTGTGCCAAAAGTTGCTAAAATGACTGTATCCGGGAAGAAGCAGACCATGGGATTTGAAGTGCCTGGCTTAACTTCTGAGGAAAATGGACTCAGTGTGCGCGCTCCTCACAAAGGGCCTCCTGGTGATGATGTGAGCGTAGCTTCTCCTAACATTCCTGAGACCGGCACTCCAAAATCTGCCCTCCCACCTCCTTCCCTTCAAACATCAGAAGAGCTGGGCTCCACTCCGACACCAGTGAGAAAGTCTGGCAAGCTGAGGCAGCAGATAGACGTGAAAGCGGAATTGGAAAAGCGGCAGGGCGGGAAGCAGCTCCTCAACTTAGTGGTCATTGGTCATGTTGATGCTGGGAAAAGTACTCTGATGGGCCATATGCTTTATCTTCTGGGTAATGTAAACAAAAGAACTATGCATAAGTATGAGCAAGAATCTAAAAAGGCTGGCAAGGCTTCATTTGCATATGCGTGGGTCTTGGATGAAACTGGAGAAGAAAGGGAAAGGGGAGTAACAATGGACGTCGGAATGACGAAGTTTGAAACCACAACCAAAGTTATTACCTTAATGGATGCTCCAGGCCATAAGGATTTCATTCCAAACATGATCACAGGAGCAGCCCAGGCCGATGTCGCTGTCCTGGTCGTTGATGCCAGCAGAGGAGAGTTTGAAGCTGGATTTGAGACGGGAGGACAGACCCGAGAGCATGGCCTTTTGGTCCGATCTCTTGGAGTGACACAGCTTGCTGTGGCTGTCAATAAGATGGATCAGGTAAATTGGCAACAAGAAAGATTTCAAGAGATTACTGGAAAACTCGGGCACTTTCTTAAGCAAGCAGGTTTTAAGGAGAGTGATGTAGCTTTTATCCCGACGAGCGGTCTGAGTGGTGAGAATTTAACCGCAAGGTCACAGTCCAGTGACCTCACGACGTGGTACAAAGGGATGTGCTTATTGGAGCAGATTGATTCCTTCAAGCCCCCTCAGCGCTCGATTGACAAACCTTTTAGATTATGTGTGTCTGATGTCTTCAAAGATCAAGGATCTGGCTTTTGTGTGACTGGTAAAATTGAAGCTGGTTATATCCAGACTGGTGACCGACTGTTAGCCATGCCACCCAATGAAACCTGTACTGCTAAAGGAATCACTCTGCACGATGAGCCTGTCGATTGGGCAGCAGCAGGCGATCACGTAAATCTTACCTTGGTTGGGATGGACATCATCAAAATCAATGTCGGCTGCATATTTTGTGGCCCCAAAGAACCCATTAAGGCTTGCACCCGCTTCAGAGCCCGAATCCTCGTCTTCAATATTGAAGTTCCGATCACTAAAGGGTTTCCT	2	2	4	8	79.186	59.2698	8.07079	15.9311	mmu_circ_0002117	MMU_CIRCpedia_38120	mmu-Hbs1l_0002	circBase: mmu_circ_0002117,CIRCpedia: MMU_CIRCpedia_38120,circAtlas: mmu-Hbs1l_0002	NA	circAtlas: hsa-HBS1L_0002,CIRCpedia: HSA_CIRCpedia_158387
circHbs1l_832	chr10|21220975|21234739|+	chr10	21220975	21234739	0	+	21220975	21220975	0,0,0	8	118,147,75,118,69,105,91,109	0,2185,4235,6850,7465,9562,13236,13655	circRNA	Hbs1l	ENSMUST00000020153.10	8,9,10,11,12,13,14,15	chr10:21218463-21220975|chr10:21234739-21240573	13764	832	GGGAGTAACAATGGACGTCGGAATGACGAAGTTTGAAACCACAACCAAAGTTATTACCTTAATGGATGCTCCAGGCCATAAGGATTTCATTCCAAACATGATCACAGGAGCAGCCCAGGCCGATGTCGCTGTCCTGGTCGTTGATGCCAGCAGAGGAGAGTTTGAAGCTGGATTTGAGACGGGAGGACAGACCCGAGAGCATGGCCTTTTGGTCCGATCTCTTGGAGTGACACAGCTTGCTGTGGCTGTCAATAAGATGGATCAGGTAAATTGGCAACAAGAAAGATTTCAAGAGATTACTGGAAAACTCGGGCACTTTCTTAAGCAAGCAGGTTTTAAGGAGAGTGATGTAGCTTTTATCCCGACGAGCGGTCTGAGTGGTGAGAATTTAACCGCAAGGTCACAGTCCAGTGACCTCACGACGTGGTACAAAGGGATGTGCTTATTGGAGCAGATTGATTCCTTCAAGCCCCCTCAGCGCTCGATTGACAAACCTTTTAGATTATGTGTGTCTGATGTCTTCAAAGATCAAGGATCTGGCTTTTGTGTGACTGGTAAAATTGAAGCTGGTTATATCCAGACTGGTGACCGACTGTTAGCCATGCCACCCAATGAAACCTGTACTGCTAAAGGAATCACTCTGCACGATGAGCCTGTCGATTGGGCAGCAGCAGGCGATCACGTAAATCTTACCTTGGTTGGGATGGACATCATCAAAATCAATGTCGGCTGCATATTTTGTGGCCCCAAAGAACCCATTAAGGCTTGCACCCGCTTCAGAGCCCGAATCCTCGTCTTCAATATTGAAGTTCCGATCACTAAAGGGTTTCCT	1	4	7	3	39.593	119.229	14.1939	5.76722	NA	MMU_CIRCpedia_13217	mmu-Hbs1l_0001	CIRCpedia: MMU_CIRCpedia_13217,circAtlas: mmu-Hbs1l_0001	NA	circAtlas: hsa-HBS1L_0019
circSlc18b1_458	chr10|23674643|23681938|+	chr10	23674643	23681938	0	+	23674643	23674643	0,0,0	4	140,96,74,148	0,5012,5442,7147	circRNA	Slc18b1	ENSMUST00000119597.8	2,3,4,5	chr10:23673081-23674643|chr10:23681938-23686686	7295	458	GTGATGACCCTGGAGGAAGTACAAGAGAGACATCCCGGCGACTGTCAAGAGAACAGATTTTTGTGCTGGTATCAGCAGCAAGCATGAACTTGGGTTGCATGATGACCTATTCCATCCTTGGACCATTTTTCCCTAAGGAGGCAGAAAAGAAGGGAGCCAGCAACACCATGATTGGAATGATCTTCGGATGCTATGCGTTATTTGAATTGCTGGCATCTTTGGTGTTTGGAAAATACCTTGTACACATTGGAGCCAAATTTATGTTTATAGCAGGAATGTTTGTCTCAGGAGGAGTTACAATTCTCTTTGGTGTGTTGGATCAACTTCCGGAAGGACCGATATTCATTGCCATGTGTTTTCTGGTGAGAATAGTAGACGCCATAGGCTTTGGTGCGGCCATAACAGCATCGTCATCCATCCTTGCTAAGGCTTTCCCAAACAATGTGGCTACAGTCATG	3	0	4	15	118.779	0	9.89551	30.0108	mmu_circ_0000152	MMU_CIRCpedia_13984	mmu-Slc18b1_0001	circBase: mmu_circ_0000152,CIRCpedia: MMU_CIRCpedia_13984,circAtlas: mmu-Slc18b1_0001	NA
circStx7_455	chr10|24055014|24058739|+	chr10	24055014	24058739	0	+	24055014	24055014	0,0,0	5	94,138,53,97,73	0,809,1746,2401,3652	circRNA	Stx7	ENSMUST00000020174.7	4,5,6,7,8	chr10:24053133-24055014|chr10:24058739-24060884	3725	455	GCAGCAGAAGCAGCAGTATACTAACCAACTTGCGAAAGAAACCGATAAGTACATTAAAGAGTTTGGCTCTCTGCCCACCACCCCCAGTGAGCAGCGTCAGAGAAAGATACAGAAAGACCGATTAGTGGCAGAGTTCACCACATCGCTGACAAACTTCCAGAAGGCCCAGAGGCAGGCTGCTGAGAGAGAGAAAGAGTTCGTTGCTCGAGTGCGAGCCAGCTCCAGGGTATCGGGTGGTTTTCCTGAAGACAGCTCAAAAGAAAAGAATCTTGTATCCTGGGAAAGCCAAACACAGCCTCAAGTGCAGGTCCAAGATGAAGAAATCACAGAGGATGACCTCCGACTCATTCATGAGAGAGAGTCTTCAATCAGGCAGCTGGAAGCTGATATTATGGACATTAATGAAATATTTAAAGACTTGGGGATGATGATTCATGAACAAGGCGATATGATTG	10	2	23	32	390.392	58.3235	50.8988	66.0554	NA	MMU_CIRCpedia_14076	mmu-Stx7_0001	CIRCpedia: MMU_CIRCpedia_14076,circAtlas: mmu-Stx7_0001	NA
circAkap7_692	chr10|25115523|25165628|-	chr10	25115523	25165628	0	-	25115523	25115523	0,0,0	5	113,161,137,149,132	0,27682,31879,44267,49973	circRNA	Akap7	ENSMUST00000041984.14	6,5,4,3,2	chr10:25096656-25115523|chr10:25165628-25174937	50105	692	GAAAACTAGATTCCGGTACGTGTGAACATATATCAGGAGAAGAGGAAGTGGCACGAGAACTGGAACCCAGCCCTGTAGGTTCCCTGACAGACATGCCGTTTGCTGCTGTAGATATTCAAGATGACTGTGGAAGCCCTGATGTACCTCAAGCAAACCCAAAGAGAAGCAAAGAAGAAGAAGAAGATAGAGGCGACAAGAATGATCATGTGAAGAAGAGGAAAAAAGCCAAAAAAGATTATCAGCCCAACTATTTCCTGTCCATTCCGATCACCAACAAAAAGATTACAACCGGAATTAAAGTCTTGCAAAATTCGATACTACAGCAGGATAAGCGACTGACCAAAGCCATGGTGGGCGACGGCTCCTTTCATATTACCTTGCTAGTGATGCAGTTATTAAACGAAGATGAAGTAAATATCGGTACCGATGCACTTTTGGAATTGAAGCCATTCGTTGAGGAGATCCTTGAAGGGAAACACTTGGCTTTGCCCTTCCAAGGGATTGGCACTTTCCAAGGTCAGGTTGGCTTTGTGAAGCTGGCAGATGGAGACCATGTTAGCGCACTCCTGGAGATAGCAGAGACTGCGAAAAGAACATTTCGGGAAAAAGGCATCCTAGCTGGAGAAAGCAGAACTTTTAAGCCCCACCTGACCTTTATGAAGCTGTCCAAAGCACCGATGCTCAGGAAGAAG	2	4	23	37	79.186	119.229	50.3389	74.8134	mmu_circ_0002126	MMU_CIRCpedia_14429	mmu-Akap7_0003	circBase: mmu_circ_0002126,CIRCpedia: MMU_CIRCpedia_14429,circAtlas: mmu-Akap7_0003	NA	circAtlas: hsa-AKAP7_0008,CIRCpedia: HSA_CIRCpedia_158384
circAkap7_579	chr10|25143205|25165628|-	chr10	25143205	25165628	0	-	25143205	25143205	0,0,0	4	161,137,149,132	0,4197,16585,22291	circRNA	Akap7	ENSMUST00000041984.14	5,4,3,2	chr10:25115636-25143205|chr10:25165628-25174937	22423	579	GAAAACTAGATTCCGGTACGTGTGAACATATATCAGGAGAAGAGGAAGTGGCACGAGAACTGGAACCCAGCCCTGTAGGTTCCCTGACAGACATGCCGTTTGCTGCTGTAGATATTCAAGATGACTGTGGAAGCCCTGATGTACCTCAAGCAAACCCAAAGAGAAGCAAAGAAGAAGAAGAAGATAGAGGCGACAAGAATGATCATGTGAAGAAGAGGAAAAAAGCCAAAAAAGATTATCAGCCCAACTATTTCCTGTCCATTCCGATCACCAACAAAAAGATTACAACCGGAATTAAAGTCTTGCAAAATTCGATACTACAGCAGGATAAGCGACTGACCAAAGCCATGGTGGGCGACGGCTCCTTTCATATTACCTTGCTAGTGATGCAGTTATTAAACGAAGATGAAGTAAATATCGGTACCGATGCACTTTTGGAATTGAAGCCATTCGTTGAGGAGATCCTTGAAGGGAAACACTTGGCTTTGCCCTTCCAAGGGATTGGCACTTTCCAAGGTCAGGTTGGCTTTGTGAAGCTGGCAGATGGAGACCATGTTAGCGCACTCCTGGAGATAGCAG	24	40	637	736	906.161	1176.2	1458.94	1498.31	mmu_circ_0000154	MMU_CIRCpedia_14437	mmu-Akap7_0001	circBase: mmu_circ_0000154,CIRCpedia: MMU_CIRCpedia_14437,circAtlas: mmu-Akap7_0001	NA	circAtlas: hsa-AKAP7_0007,circBase: hsa_circ_0130692,CIRCpedia: HSA_CIRCpedia_53533
circEpb41l2_531	chr10|25336689|25349061|+	chr10	25336689	25349061	0	+	25336689	25336689	0,0,0	5	105,43,76,219,88	0,7304,8404,10627,12284	circRNA	Epb41l2	ENSMUST00000053748.16	4,5,6,7,8	chr10:25319852-25336689|chr10:25349061-25354906	12372	531	AAACGTGCCAAGGGACAAGTGTTGTTTGACCGAGTGTGCGAGCACCTGAACCTCTTGGAGAAGGACTACTTTGGACTTCTATTTCAGGATCATCCTGAGCAGAAAAACTGGCTAGATCCTGCAAAGGAAATAAAGAGACAGCTGAAAAATCTTCCCTGGCTGTTCACTTTCAATGTGAAATTTTATCCTCCAGATCCTTCTCAGCTGACTGAAGATATCACCAGATACTTCTTGTGCCTTCAGCTAAGGCAGGACATCGCCTCTGGCCGCCTGCCCTGCTCCTTTGTGACTCACGCCCTCTTGGGATCCTACACCTTGCAGGCCGAGCATGGGGACTATGACCCAGAAGAATATGACAGTATTGATCTTGGTGACTTCCAGTTTGCCCCGGCCCACACCAAGGAGTTGGAGGAAAAGGTGTCAGAACTGCATAAAACTCACAGGGGCTTATCTCCAGCACAAGCCGACTCTCAGTTCTTAGAGAACGCAAAGAGGCTTTCCATGTACGGTGTTGACCTGCACCATGCCAAG	1	1	0	2	39.593	28.6886	0	3.6845	NA	MMU_CIRCpedia_14541	mmu-Epb4_0027	CIRCpedia: MMU_CIRCpedia_14541,circAtlas: mmu-Epb4_0027	NA
circL3mbtl3_1184	chr10|26203584|26228273|-	chr10	26203584	26228273	0	-	26203584	26203584	0,0,0	10	152,92,136,105,92,85,133,160,112,117	0,2488,4133,8546,10081,11532,13221,14821,16925,24572	circRNA	L3mbtl3	ENSMUST00000105519.10	11,10,9,8,7,6,5,4,3,2	chr10:26194351-26203584|chr10:26228273-26249696	24689	1184	GTTACACAATAAATCATGACTGAATCTGCATCTAGCACAAGTGGTCAAGAGTTTGATGTGTTTAGTGTTATGGACTGGAAGGATGGCGTTGGTACCCTACCAGGGAGTGATTTAAAGTTTCGAGTAAATGAGTTTGGAGCTTTGGAAGTTATCACAGACGAAAGCGAGATGGAAAGTGTTAAGAAAGCTACAGCCACTACCACATGGATGGTCCCAACTGCTCAAGACGTCTTTTCAGAGAAGACTGGGGTACCCTTCAGGCTGAAGGAGCAATCAAAAGCAGACGGGCTTCAGTTTTGTGAGAACTGTTGTCAGTATGGCAACGGAGATGAATGTCTTTCGGGAGGAAAGTATTGCAGCCAGAATTGTGCTCGGCATGCCAAAGACAAAGATCAAAAGGATGAACGGGATGGAGGCGAAGACAACGATGAGGAAGATCCTAAGTGTAGTCGAAAGAAAAAGCCAAAATTGTCTCTGAAGGCGGACTCCAAGGACGATGGAGAAGAGAGAGATGATGAAATGGAGAACAAACAAGATGGAAGGATCCTGAGGGGTTCTCAGAGAGCCAGAAGGAAAAGACGCGGGGATTCTGCCGTCTTAAAGCAAGGCTTGCCTCCTAAAGGCAAGAAGACCTGGTGTTGGGCTTCCTACCTGGAGGAGGAGAAAGCAGTGGCTGTGCCTACGAAGCTGTTCAAAGAGCACCAATCCTTCCCATATAACAAAAATGGATTCAAAGTGGGCATGAAGCTAGAAGGCGTGGACCCTGACCACCAGGCAATGTACTGCGTCCTTACTGTGGCTGAGGTTTGTGGATATAGGATAAAACTTCACTTTGACGGTTATTCTGATTGCTATGACTTCTGGGTAAATGCAGATGCTCTGGACATTCACCCAGTAGGCTGGTGTGAGAAGACTGGCCATAAGCTCCGCCCTCCAAAAGGGTATAAAGAAGAAGAATTTAATTGGCAGTCCTACCTTAAGACTTGCAAAGCCCAGGCTGCTCCCAAGTCATTATTTGAAAATCAGAACATAACAGTGATCCCGTCAGGCTTTCGAGTTGGGATGAAGCTCGAGGCTGCAGACAAAAAGAGCCCTTCTGTCATCTGTGTTGCTACGGTAACAGATATGGTGGACAATCGTTTCCTGGTACATTTTGACAACTGGGATGAGAGCTATGACTATTG	8	0	27	32	304.399	0	64.521	68.4232	mmu_circ_0002130	MMU_CIRCpedia_14744	mmu-L3mbtl3_0001	circBase: mmu_circ_0002130,CIRCpedia: MMU_CIRCpedia_14744,circAtlas: mmu-L3mbtl3_0001	NA	circAtlas: hsa-L3MBTL3_0003,CIRCpedia: HSA_CIRCpedia_169265
circ9330159F19Rik_425	chr10|29097781|29098296|+	chr10	29097781	29098296	0	+	29097781	29097781	0,0,0	2	345,80	0,435	circRNA	9330159F19Rik	ENSMUST00000092627.6	3,4	chr10:29094292-29097781|chr10:29098296-29100230	515	425	CTTTGCCAGGAAGTAAAGCTTCAGAGGAAGATGAACATGAATGAATATTCTAAGGTCATTGATCTTTGCCGTGATCAAGATAAAATGGAATTTCCCCCAAATCACCTCAACTCGGCACAATGCAAATTAAGAGTGCTGAATTACCGAGATGATCCAGAAAAGGAAAAGAAAACAGAAAGGAATTTCCTTGGGGAAGAAAGTCAAGGGTCTCCAAAACAAAACATACACACAGAAACCAAAGTGGAGTTTTGGAATCCTTTGGCCACAGACAGGAAGGCATGTGAGACCTGGGCTGGTGAGAACACTTCTAAGGAGAGCAAAGATTTTTCTGTCGCCCTTAACACAGCTCTTGAAGAACTTGCAAAAGTTAGTGAAGAATTGTGCACCTTTCAAGAGGAAATCCAAAAGCATTCTAACCACAGAAG	9	5	22	28	342.722	146.282	49.5883	58.2147	mmu_circ_0002151	MMU_CIRCpedia_15389	mmu-9330159F19Rik_0001	circBase: mmu_circ_0002151,CIRCpedia: MMU_CIRCpedia_15389,circAtlas: mmu-9330159F19Rik_0001	NA
circTrmt11_310	chr10|30466020|30467098|-	chr10	30466020	30467098	0	-	30466020	30466020	0,0,0	3	135,93,82	0,818,996	circRNA	Trmt11	ENSMUST00000019927.7	6,5,4	chr10:30463591-30466020|chr10:30467098-30470110	1078	310	GTCTATATTTGAACTATGGGGTCATGGAAAATCTCCCGAGGAGCTGTATACTTCTCTTAAAAGTTACCCCGTGGAGAAGATGGTTCCATATCTGCATTCAGATTCGACATATAAAATAAAGATTCACACATTTAATAAAACATTAACTCAAGAAGAAAAAGTGAAACGAATTGATGCACTTGAATTTCTGCCGTTTCAAGGAAAAGTGAACTTAAAGAAACCACAGCATGTATTCTCCATTTTGGAGGACTATGGTTTGGACCCAAACTCTATCCCCAAGGATCCACATAATATTTATTTTGGCAGATGG	3	0	2	2	118.779	0	4.45537	4.16544	NA	MMU_CIRCpedia_15842	mmu-Trmt11_0007	CIRCpedia: MMU_CIRCpedia_15842,circAtlas: mmu-Trmt11_0007	NA	circAtlas: hsa-TRMT11_0002,circBase: hsa_circ_0130575,CIRCpedia: HSA_CIRCpedia_53476
circRnf217_601	chr10|31381768|31410892|-	chr10	31381768	31410892	0	-	31381768	31381768	0,0,0	3	202,165,234	0,11611,28890	circRNA	Rnf217	ENSMUST00000081989.8	4,3,2	chr10:31379818-31381768|chr10:31410892-31484379	29124	601	GTACAACTTGGCCAAGTAGAAATCAAATGCCCAGTCACAGAGTGTTTCGAATTCCTGGAGGAAACAACTGTTGTCTACAATTTAACCCATGAGGACTCTATCAAGTATAAGTACTTCTTGGAACTTGGCCGAATTGACTCCAGCACCAAGCCATGTCCTCAATGCAAACACTTCACAACCTTTAAGAAAAAAGGACATATCCCCACTCCTTCCAGATCAGAAAGCAGATACAAAATCCAGTGTCCCACTTGCCAATTGATCTGGTGTTTTAAGTGCCACTCTCCTTGGCATGAAGGTGTTAACTGCAAGGAGTACAAAAAAGGAGACAAGTTACTGCGTCACTGGGCCAGTGAGATTGAGCACGGGCAGAGAAATGCCCAGAAGTGTCCAAAGTGCAAGATCCATATCCAGAGAACAGAAGGGTGTGACCATATGACTTGTTCACAGTGTAACACTAATTTTTGCTATCGATGTGGAGAGAGATACCGCCAGCTCCGGTTTTTCGGAGACCACACATCAAACCTCAGTATATTTGGATGCAAATATCGCTACCTCCCAGAGAGACCTCATTTAAGAAGATTAGTTCGAGGGTCAGTCTGTG	2	0	5	6	77.916	0	11.5632	12.0062	mmu_circ_0002157	MMU_CIRCpedia_16171	mmu-Rnf217_0003	circBase: mmu_circ_0002157,CIRCpedia: MMU_CIRCpedia_16171,circAtlas: mmu-Rnf217_0003	NA
circRnf217_399	chr10|31393379|31410892|-	chr10	31393379	31410892	0	-	31393379	31393379	0,0,0	2	165,234	0,17279	circRNA	Rnf217	ENSMUST00000081989.8	3,2	chr10:31381970-31393379|chr10:31410892-31484379	17513	399	GTACAACTTGGCCAAGTAGAAATCAAATGCCCAGTCACAGAGTGTTTCGAATTCCTGGAGGAAACAACTGTTGTCTACAATTTAACCCATGAGGACTCTATCAAGTATAAGTACTTCTTGGAACTTGGCCGAATTGACTCCAGCACCAAGCCATGTCCTCAATGCAAACACTTCACAACCTTTAAGAAAAAAGGACATATCCCCACTCCTTCCAGATCAGAAAGCAGATACAAAATCCAGTGTCCCACTTGCCAATTGATCTGGTGTTTTAAGTGCCACTCTCCTTGGCATGAAGGTGTTAACTGCAAGGAGTACAAAAAAGGAGACAAGTTACTGCGTCACTGGGCCAGTGAGATTGAGCACGGGCAGAGAAATGCCCAGAAGTGTCCAAAGTGCAAG	5	1	22	27	189.888	29.8071	47.8988	55.9192	mmu_circ_0000157	MMU_CIRCpedia_16173	mmu-Rnf217_0001	circBase: mmu_circ_0000157,CIRCpedia: MMU_CIRCpedia_16173,circAtlas: mmu-Rnf217_0001	NA	circAtlas: hsa-RNF217_0003,circBase: hsa_circ_0077765,CIRCpedia: HSA_CIRCpedia_53460
circRwdd1_197	chr10|33884988|33888133|-	chr10	33884988	33888133	0	-	33884988	33884988	0,0,0	2	131,66	0,3079	circRNA	Rwdd1	ENSMUST00000019917.6	3,2	chr10:33878563-33884988|chr10:33888133-33895361	3145	197	TGTTATCAGAAAGCCCGCCAAGCTTCACCATTACTGTGACATCGGAGGCTGGAGAAAATGATGAAACTGTCCAGACTACTCTCAAGTTTACATACAGTGAAAAGTACCCTGATGAGACTCCACTTTATGAAATATTCTCCCAGGAAAATCTAGAAGACAATGATGTCTCAGACATTTTAAAATTACTGGCATTGCAG	6	5	78	53	234.789	147.4	171.693	110.486	mmu_circ_0002169	MMU_CIRCpedia_17053	mmu-Rwdd1_0002	circBase: mmu_circ_0002169,CIRCpedia: MMU_CIRCpedia_17053,circAtlas: mmu-Rwdd1_0002	NA	circAtlas: hsa-RWDD1_0001,CIRCpedia: HSA_CIRCpedia_146801
circNt5dc1_273	chr10|34198604|34200458|-	chr10	34198604	34200458	0	-	34198604	34198604	0,0,0	2	98,175	0,1679	circRNA	Nt5dc1	ENSMUST00000105512.8	8,7	chr10:34190864-34198604|chr10:34200458-34274109	1854	273	AAAATTGTGGATTCTTCTTTCCGGAAATAAAAAGAAATCTAGGCAAATATGTGCACCGCTGTCCTGAGTCTGTAAGAAAGTGGCTTCGACAGCTGAAGGACGCTGGGAAAATTACTATGTTGATAACTAGTTCTCACAGTGATTACTGTAAACTTCTTGGCAGTTACATCCTTGGGGAGGATTTTGCAGACCTTTTTGACATTGTGATTACAAACGCATTAAAGCCTGGATTCTTCTCACATTTCCCAAGCCAGAGGCCTTTCTACACACTCG	1	0	0	0	39.593	0	0	0	NA	MMU_CIRCpedia_17237	mmu-Nt5dc1_0003	CIRCpedia: MMU_CIRCpedia_17237,circAtlas: mmu-Nt5dc1_0003	NA
circTraf3ip2_268	chr10|39515215|39517390|+	chr10	39515215	39517390	0	+	39515215	39515215	0,0,0	2	179,89	0,2086	circRNA	Traf3ip2	ENSMUST00000019987.7	4,5	chr10:39510720-39515215|chr10:39517390-39521703	2175	268	GGACCAGCTCTACCGCCCACCATCTAATGGAGTGGAAGCCCCTGAGGAGTCCTTGGACCTTCCTGCAGAGCTGAGACCACATGGTCCCCAGGCTCCATCCCTAGCTGCCGTGCCTAGACCCCCTAGCAACCCCTTAGCCCGAGGAACTCTAAGAACCAGCAATTTGCCAGAAGAATTACGGAAAGTCTTTATCACTTATTCTATGGACACAGCCATGGAGGTGGTGAAATTTGTGAACTTTCTGTTGGTGAACGGCTTCCAAACTGCG	1	0	0	7	39.593	0	0	15.0415	NA	NA	mmu-Traf3ip2_0002	circAtlas: mmu-Traf3ip2_0002	NA	CIRCpedia: HSA_CIRCpedia_374102
circRev3l_651	chr10|39618686|39675973|+	chr10	39618686	39675973	0	+	39618686	39618686	0,0,0	5	128,190,75,161,97	0,40452,48078,52173,57190	circRNA	Rev3l	ENSMUST00000131186.8	2,3,4,5,6	chr10:39608609-39618686|chr10:39675973-39680947	57287	651	AATAAAAACCAAGACAAGCCACATAAAAGCATCCTAAAAATTAAACTGTCATCATATTATTTGTTTTAAAACTATGGAATAATATATCTGAGGAAGATTACTCTCAAAATTGTTTTTCTCAATTTCAAGTCAGAAGACATGTCTTCATCTACATGGCATCTTTCCTTACCTCTATGTGCCATACGATGGTTATGGACAGCAGCCAGAAAGCTATCTTTCTCAGATGGCATTCAGTATCGACAGAGCACTTAATGTGGCTTTAGGCAATCCATCTTCCACTGCTCAGCATGTGTTCAAAGTGTCATTAGTATCAGGAATGCCTTTTTATGGTTATCATGAGAAGGAAAGACACTTTATGAAGATCTATCTTTACAATCCTGCAATGGTGAAAAGGATATGTGAACTTTTGCAAAGCGGAGCCATAATGAATAAATGTTACCAGCCTCATGAAGCGCATATTCCCTACCTCCTACAGCTCTTCATTGACTACAATCTTTATGGAATGAATTTAATAAACCTGGCTGCTGTCAAGTTCCGAAAAGCAAGAAGGAAAGGTAATGCATCACATGCAACTGGATTATTCAAGCATCAATTGTCAGGAAATTCTCCTGCTGGCACTTTATTTAGGTGGGAAGAGGATGAAATACCAAG	1	1	49	71	39.593	28.6886	105.816	144.636	mmu_circ_0002184	MMU_CIRCpedia_19224	mmu-Rev3l_0002	circBase: mmu_circ_0002184,CIRCpedia: MMU_CIRCpedia_19224,circAtlas: mmu-Rev3l_0002	NA	circAtlas: hsa-REV3L_0002,circBase: hsa_circ_0077660,CIRCpedia: HSA_CIRCpedia_53346
circRev3l_957	chr10|39659138|39682979|+	chr10	39659138	39682979	0	+	39659138	39659138	0,0,0	8	190,75,161,97,95,105,85,149	0,7626,11721,16738,21809,22457,23519,23692	circRNA	Rev3l	ENSMUST00000019986.13	2,3,4,5,6,7,8,9	chr10:39608609-39659138|chr10:39682979-39689966	23841	957	GTCAGAAGACATGTCTTCATCTACATGGCATCTTTCCTTACCTCTATGTGCCATACGATGGTTATGGACAGCAGCCAGAAAGCTATCTTTCTCAGATGGCATTCAGTATCGACAGAGCACTTAATGTGGCTTTAGGCAATCCATCTTCCACTGCTCAGCATGTGTTCAAAGTGTCATTAGTATCAGGAATGCCTTTTTATGGTTATCATGAGAAGGAAAGACACTTTATGAAGATCTATCTTTACAATCCTGCAATGGTGAAAAGGATATGTGAACTTTTGCAAAGCGGAGCCATAATGAATAAATGTTACCAGCCTCATGAAGCGCATATTCCCTACCTCCTACAGCTCTTCATTGACTACAATCTTTATGGAATGAATTTAATAAACCTGGCTGCTGTCAAGTTCCGAAAAGCAAGAAGGAAAGGTAATGCATCACATGCAACTGGATTATTCAAGCATCAATTGTCAGGAAATTCTCCTGCTGGCACTTTATTTAGGTGGGAAGAGGATGAAATACCAAGTTCTTTATTGTTGGAAGGTGTTGAACCCCTGAGTACATGTGAACTAGAAGTGGATGCCGTAGCTGCTGACATCTTAAATAGGCTGGACATTGAGGCTCAGATTGGTGGAAACCCTGGGCTGCAGGCCATATGGGAAGATGAAAAACAGCGGAGAAGAAACAGGAACGAAAGCTCTCAAATCAGCCAGCCCGAGTCACAAGATTGCAGATTTGTACCAGCAACAGAAAGTGAAAAACAATTTCAGAAGAGACTTCAAGAAGTTCTCAAACAGAATGATTTCTCAGTAACATTATCAGGATCTGTGGACTACAGCAATGGATCCCAAGAGTTCTCTGCTGAGTTAACATTACACTCGGAGATTCTTTCTCCTGAAATGCTACCGTGTTCACCAGCTAATATGATAGAAGTCCACAAAGACACAGATTTGAGCAAAG	4	1	1	2	158.372	28.6886	2.72007	4.15621	NA	MMU_CIRCpedia_19232	mmu-Rev3l_0007	CIRCpedia: MMU_CIRCpedia_19232,circAtlas: mmu-Rev3l_0007	NA	circAtlas: hsa-REV3L_0036,CIRCpedia: HSA_CIRCpedia_100064
circRev3l_1172	chr10|39708513|39722909|+	chr10	39708513	39722909	0	+	39708513	39708513	0,0,0	8	126,193,112,116,119,119,142,245	0,2642,4108,5924,8367,10893,13624,14151	circRNA	Rev3l	ENSMUST00000019986.13	16,17,18,19,20,21,22,23	chr10:39706977-39708513|chr10:39722909-39723970	14396	1172	AATCAGTTTGCGGCAGTAAATACTCCAAAGAAAGAAACTTCTCAGATTGATGGACCGTCCTTAAACAATACCTACGGTTTCAAAGTCAGCATACAGAACTTACAGGAGGCAAAGGCTTTACACGAGATACAAAATCTGACCTTAATCAGTGTGGAGTTACATGCTCGAACTAGAAGAGACTTACAACCAGATCCTGAGTTTGACCCAATCTGTGCTTTGTTCTACTGCATTTCATCTGACACTCCACTCCCAGACACAGAAAAAACAGAACTCACGGGTGTAATCGTAATTGATAAGGACAAGACAGTCACCCATCAAGATATTAGAAGTCAGACCCCGTTACTTATCAGATCTGGAATTACAGGATTAGAAGTAACCTACGCTGCTGATGAGAAGGCTCTCTTTCAGGAGATTACAAATATAATAAAGAGGTATGACCCTGACATTCTGCTAGGCTATGAGATTCAGATGCACTCCTGGGGCTACCTCTTACAGAGGGCGGCTGCTCTGAGCGTGGACTTATGTCAGATGATCTCTCGAGTGCCGGATGACAAAATTGAAAACAGATTTGCAGCAGAAAGAGATGACTATGGATCAGATACAATGAGTGAAATCAATATTGTTGGAAGAATTACCCTGAACCTTTGGAGAATAATGAGAAATGAGGTTGCCCTGACTAACTACACTTTTGAAAATGTGAGCTTTCATGTTCTCCATCAGCGTTTCCCCCTTTTTACCTTCCGAGTCTTGTCGGACTGGTTTGATAATAAGACAGATCTCTACAGATGGAAAATGGTTGATCATTATGTCAGCCGTGTCCGTGGAAATCTCCAGATGTTAGAACAGCTGGACCTAATTGGGAAAACCAGTGAAATGGCCAGACTTTTTGGCATTCAGTTTTTACATGTATTAACAAGAGGTTCACAGTACCGTGTGGAGTCAATGATGTTGCGTATTGCCAAACCAATGAACTATATTCCTGTGACACCTAGTATTCAACAGAGATCCCAAATGAGAGCCCCACAGTGTGTTCCCCTCATTATGGAGCCTGAGTCTCGTTTCTATAGCAACTCTGTTCTTGTTCTGGATTTCCAGTCACTATATCCTTCAATTGTGATAGCATATAACTACTGCTTTTCCACTTGCCTTGGCCATGTAGAGAATTTGGGAAA	2	4	22	26	79.186	118.712	50.2835	53.818	mmu_circ_0002187	MMU_CIRCpedia_19245	mmu-Rev3l_0034	circBase: mmu_circ_0002187,CIRCpedia: MMU_CIRCpedia_19245,circAtlas: mmu-Rev3l_0034	NA
circRev3l_1281	chr10|39708513|39724079|+	chr10	39708513	39724079	0	+	39708513	39708513	0,0,0	9	126,193,112,116,119,119,142,245,109	0,2642,4108,5924,8367,10893,13624,14151,15457	circRNA	Rev3l	ENSMUST00000019986.13	16,17,18,19,20,21,22,23,24	chr10:39706977-39708513|chr10:39724079-39727862	15566	1281	AATCAGTTTGCGGCAGTAAATACTCCAAAGAAAGAAACTTCTCAGATTGATGGACCGTCCTTAAACAATACCTACGGTTTCAAAGTCAGCATACAGAACTTACAGGAGGCAAAGGCTTTACACGAGATACAAAATCTGACCTTAATCAGTGTGGAGTTACATGCTCGAACTAGAAGAGACTTACAACCAGATCCTGAGTTTGACCCAATCTGTGCTTTGTTCTACTGCATTTCATCTGACACTCCACTCCCAGACACAGAAAAAACAGAACTCACGGGTGTAATCGTAATTGATAAGGACAAGACAGTCACCCATCAAGATATTAGAAGTCAGACCCCGTTACTTATCAGATCTGGAATTACAGGATTAGAAGTAACCTACGCTGCTGATGAGAAGGCTCTCTTTCAGGAGATTACAAATATAATAAAGAGGTATGACCCTGACATTCTGCTAGGCTATGAGATTCAGATGCACTCCTGGGGCTACCTCTTACAGAGGGCGGCTGCTCTGAGCGTGGACTTATGTCAGATGATCTCTCGAGTGCCGGATGACAAAATTGAAAACAGATTTGCAGCAGAAAGAGATGACTATGGATCAGATACAATGAGTGAAATCAATATTGTTGGAAGAATTACCCTGAACCTTTGGAGAATAATGAGAAATGAGGTTGCCCTGACTAACTACACTTTTGAAAATGTGAGCTTTCATGTTCTCCATCAGCGTTTCCCCCTTTTTACCTTCCGAGTCTTGTCGGACTGGTTTGATAATAAGACAGATCTCTACAGATGGAAAATGGTTGATCATTATGTCAGCCGTGTCCGTGGAAATCTCCAGATGTTAGAACAGCTGGACCTAATTGGGAAAACCAGTGAAATGGCCAGACTTTTTGGCATTCAGTTTTTACATGTATTAACAAGAGGTTCACAGTACCGTGTGGAGTCAATGATGTTGCGTATTGCCAAACCAATGAACTATATTCCTGTGACACCTAGTATTCAACAGAGATCCCAAATGAGAGCCCCACAGTGTGTTCCCCTCATTATGGAGCCTGAGTCTCGTTTCTATAGCAACTCTGTTCTTGTTCTGGATTTCCAGTCACTATATCCTTCAATTGTGATAGCATATAACTACTGCTTTTCCACTTGCCTTGGCCATGTAGAGAATTTGGGAAAGTATGATGAGTTCAAATTTGGCTGTACCTCTCTAAGAGTACCTCCAGATTTACTTTATCAAATTAGGCATGACGTCACAGTGTCCCCCAATGGAGTAGCTTTCGTCAAG	1	3	11	22	39.593	87.9584	23.317	45.7368	mmu_circ_0002188	MMU_CIRCpedia_19246	mmu-Rev3l_0044	circBase: mmu_circ_0002188,CIRCpedia: MMU_CIRCpedia_19246,circAtlas: mmu-Rev3l_0044	NA
circRev3l_316	chr10|39723970|39728069|+	chr10	39723970	39728069	0	+	39723970	39723970	0,0,0	2	109,207	0,3892	circRNA	Rev3l	ENSMUST00000019986.13	24,25	chr10:39722909-39723970|chr10:39728069-39730694	4099	316	GTATGATGAGTTCAAATTTGGCTGTACCTCTCTAAGAGTACCTCCAGATTTACTTTATCAAATTAGGCATGACGTCACAGTGTCCCCCAATGGAGTAGCTTTCGTCAAGCCTTCTGTACGAAAGGGTGTTCTACCAAGAATGCTTGAAGAAATTTTGAAGACTAGATTGATGGTGAAGCAGTCAATGAAGTCTTACAAGCAGGACAGAGCCCTGTCACGGATGCTCAATGCCCGTCAACTAGGACTAAAGCTGATAGCAAATGTCACGTTTGGCTATACGGCTGCTAATTTTTCTGGGAGAATGCCGTGCATTGAG	7	0	12	11	268.845	0	27.3018	21.4487	mmu_circ_0002191	MMU_CIRCpedia_19255	mmu-Rev3l_0009	circBase: mmu_circ_0002191,CIRCpedia: MMU_CIRCpedia_19255,circAtlas: mmu-Rev3l_0009	NA	circAtlas: hsa-REV3L_0044,circBase: hsa_circ_0130348,CIRCpedia: HSA_CIRCpedia_100057
circSlc16a10_599	chr10|39952559|39956803|-	chr10	39952559	39956803	0	-	39952559	39952559	0,0,0	2	454,145	0,4099	circRNA	Slc16a10	ENSMUST00000092566.8	3,2	chr10:39932626-39952559|chr10:39956803-40017698	4244	599	CGTGGGTGGGCTCGCTGTCCATGGGCATGATCTTCTTCTGCTGCCCCATCGTGAGTGTCTTCACGGACATGTTCGGCTGCCGGAGAACAGCTGTTGTGGGGGCAGCTGTGGGATTCATTGGACTCATGTCCAGTTCTTTTGTAAGCTCCATCGAGCCTCTGTACCTCACCTATGGAATCATATTTGCCTGCGGCTGCTCCTTTGCCTACCAGCCGTCACTGGTCATTTTGGGACACTACTTCAAGAAGCGCCTTGGACTAGTCAACGGCATCGTCACGGCCGGCAGCAGCGTCTTCACAATCCTGCTCCCTTTGCTGTTAGGAAATCTAATCAGCAGTGTGAAGCTCTTTAACACGCTGCGGATCCTCTGCATCTTCATGTTTGTTCTCTTTCTGGCTGGCTTTACCTACCGACCTCTTGTTCCCAGCACCAAAGAGAAAGAGAGTGGGGGCAGCAGAAGCTCATTCTTCTCCAGGAGAAAGCTTAGTCCTCCAAAAAAAGTCTTTAACTTTGCCCTCTTCAAGGAGACAACCTATGCAGTGTGGGCTGCTGGGATACCACTTGCACTTTTTGGCTACTTTGTGCCTTACGTTCACTTG	32	29	531	510	1222.09	854.338	1188.83	1064.69	mmu_circ_0002192	MMU_CIRCpedia_19283	mmu-Slc16a10_0001	circBase: mmu_circ_0002192,CIRCpedia: MMU_CIRCpedia_19283,circAtlas: mmu-Slc16a10_0001	NA	circAtlas: hsa-SLC16A10_0002,circBase: hsa_circ_0130338,CIRCpedia: HSA_CIRCpedia_53325
circGtf3c6_109	chr10|40130259|40130460|-	chr10	40130259	40130460	0	-	40130259	40130259	0,0,0	2	45,64	0,137	circRNA	Gtf3c6	ENSMUST00000217537.2	4,3	chr10:40127265-40130259|chr10:40130460-40133208	201	109	GGAATTGACACGGAGAGGCCCATCATGCAAGTGGACAGCTATGTGTTTGCTGGGGAGTATGAAGATACGCTTGGTACCTGTGTTATATTTGAAGAAGGTGTTGAACGAG	1	2	11	20	39.593	59.2698	24.2246	39.4625	mmu_circ_0000159	MMU_CIRCpedia_19293	mmu-Gtf3c6_0001	circBase: mmu_circ_0000159,CIRCpedia: MMU_CIRCpedia_19293,circAtlas: mmu-Gtf3c6_0001	NA	CIRCpedia: HSA_CIRCpedia_351028
circFig4_1099	chr10|41132416|41153510|-	chr10	41132416	41153510	0	-	41132416	41132416	0,0,0	9	117,134,98,163,101,129,149,51,157	0,1594,6648,7464,8965,11266,13878,16537,20937	circRNA	Fig4	ENSMUST00000043814.5	12,11,10,9,8,7,6,5,4	chr10:41130885-41132416|chr10:41153510-41161285	21094	1099	GTTTTGTCAGGTTCTTAGAAGGCTACTATATTGTATTAATAACTAAGCGGAGGAAGATGGCAGACATTGGAGGTCATGCAATTTATAAGATTGAAGATACAAGTATGATTTATATCCCCAATGACTCTGTTCGGATTTCTCACCCCGACGAAGCTAGGTATCTAAGGATATTTCAAAATGTGGATCTATCTAGCAATTTTTACTTTAGTTACAGCTATGATTTGTCACACTCACTTCAGTATAATCTTACCGTCCTGCGAATGCCCCTGGAGATGTTAAAGTCAGAAACATCCAAGGCGTGCCAGGAGAGCTTCGACATCTTTGAAGATGAAGGATTAATTACACAGGGTGGCAGTGGTGTATTTGGGATCTCTAGTGAGCCTTATATGAAGTATGTATGGAACGGTGAACTTCTGGATATAATTAAAAACACTGTGCATCGTGACTGGCTATTGTATATCATTCATGGGTTCTGCGGGCAGTCCAAGCTTTTGATCTATGGACGACCAGTGTATGTGACCCTAATAGCCAGGAGATCCAGTAGGTTTGCTGGGACGCGCTTTCTCAAGAGAGGCGCAAACTGTGAGGGTGACGTTGCAAATGAGGTGGAGACCGAGCAGATCCTCTGTGATGCTTCTGTGATGTCTTTTACCGCAGGCAGTTACTCTTCTTACGTACAAGTTAGAGGATCCGTTCCCTTATTCTGGTCCCAAGACATCTCAACTATGATGCCGAAACCACCCATTACACTGGACCAGGCGGATCCCTTTGCACACGTGGCTGCTCTTCACTTTGACCAGATGCTCCAGAGGTTCGGCTCCCCCATCATCATCTTGAACTTAGTGAAGGAGAGGGAGAAGAGAAAGCACGAAAGGATCCTGAGTGAAGAGCTGGTGGCTGCGGTCACTTACCTGAACCAGTTCCTGCCACCGGAGCACACCATTGTCTACATCCCCTGGGACATGGCCAAGTACACCAAGAGTAAGCTGTGCAACGTTCTCGATCGGCTGAATGTGATTGCGGAAAGCGTGGTAAAGAAGACAGGATTCTTTGTAAACCGCCCTGATTCTTACTGCAGCATTTTACGGCCAGATGAAAA	2	0	0	0	79.186	0	0	0	NA	NA	NA		NA	circAtlas: hsa-FIG4_0054,CIRCpedia: HSA_CIRCpedia_164236
circPpil6_689	chr10|41370514|41383555|+	chr10	41370514	41383555	0	+	41370514	41370514	0,0,0	6	96,189,63,148,57,136	0,3843,7106,7265,8477,12905	circRNA	Ppil6	ENSMUST00000105507.5	2,3,4,5,6,7	chr10:41366617-41370514|chr10:41383555-41390086	13041	689	ACTTTGAAAACCAGCTACCCGTACAGATTTGAAGATCCGGTGATAGTTCCTCTTCAAGAGTTTGCTTGGGATCAGTTTCTGGAGGAGAAGAAGAGGGAACTGAAGGGTGAAACCTGGGTCTATTCCTCCTATGTGATGTGTTTTGTTAATGATCAACTCCTGGGTAACGCATTTGATCTGAAGAAGTGGGCCCAGAAGGTGTGGGATGTGATCGATGTCCGGCCCTCCGCTCTGTATGAGGCGCTGACTCTGGACTATGCCACGAAGTTCTTAAAAGACACCAAGCATGATTTTGTGTACTTGGACATTTGTATTGATCTTTCTCCAATTGGAAGACTGATTTTTGAGCTGTATTGTGATGCATGTCCCAGAACATGTACAAATTTTCAGGTCTTGTGCACAGGAACGTCAGGATTTTCTGAGAGAGGCACAAAGCTTCATTACAAAGATTCGATTTTTCATCGAGTAGTTCAGAATGGTTGGATACAAGGAGGAGATATAGTACAGGGGCGCGGAGACGACGGAGAGTCTATTTATGGACCAACGTTTGAAGATGAAAACTTCTCGATTCCTCACAATAAGAGGGGAGTTCTTGGAATGGTCAATAAGGGCCATCACACCAATGGGTCACAATTCTACATCACACTACAGGCAGCTCCCTACTTGGATAAAAAATATGTGGCTTTTGG	6	2	143	129	232.02	58.4958	332.548	265.684	mmu_circ_0002200	MMU_CIRCpedia_19658	mmu-Ppil6_0001	circBase: mmu_circ_0002200,CIRCpedia: MMU_CIRCpedia_19658,circAtlas: mmu-Ppil6_0001	NA	circAtlas: hsa-PPIL6_0004,circBase: hsa_circ_0130271,CIRCpedia: HSA_CIRCpedia_100007
circCcdc162_3082	chr10|41481046|41549954|-	chr10	41481046	41549954	0	-	41481046	41481046	0,0,0	21	166,121,177,50,112,152,138,94,156,203,229,122,201,128,193,204,133,86,162,102,153	0,1521,7719,8242,9730,10782,18330,19531,22095,24899,28917,31060,32041,39520,41906,49891,50395,51196,57976,61644,68755	circRNA	Ccdc162	ENSMUST00000189488.3	29,28,27,26,25,24,23,22,21,20,19,18,17,16,15,14,13,12,11,10,9	chr10:41474551-41481046|chr10:41549954-41554735	68908	3082	GTTTCTCAAAACTTCCAAAGCATCTTCATGGAGCAACAAAGGATGTGGACGTTCCCAGACTATGAGGCTGGGAGAGGTAATGTACAGAATCCGACCATGTCAGGACCCACGACTACCCTGAGAAAGAGAGCCGACTGGATTCCCTTTGTGAAGGTCAAGCCAAAATGTGATCCTTGGCAGAAGAAGATGTTGACCAGACTCAAAGAACGGAAGAGAATAGATGAGCTAATGAACCTCCAGTCACAGTTTTTGAAGATTTCTGACCCCGTGAGAGTCATGCAAGTTCTCCAGGACCATGCTGCAAAGACAGTGCCTATGGCTTCGAATCACCCATCTCGCCCACCTGCTCAGCCTCTGCATCCGCGCAACTATGACCAAGTCTGGAAGAATATATATAGCAACCCCAAACTCTACCAGGCAGAAAATCCAAGTGACGATGACTTTGCAAAACCACATCTCAGCCAGAGTTCTGACGGGTCTCTCAAGCAAAGAACAGAGACGGGATACAATTTCGCCGTGGCCCTGCAACTGCTAGGCTTGAGTGATGGGACTGAGCCCGACAGGAATCCTGTCCTGATGAGAGGGGCCTACTTATCCTTCCTGTGTCTGCGCCACCTTCACATCCGGGAGCTACAGCGCATCTGTTTGGGAGTTCTTAACTTCTTCAGATCAGTTGAGCGAACTTTGACAATGAACACTTCAGGCCTTACCTTGGTTTCAGGGACCCTGGTCCCCACTCTGGGAGATAGTTCTTGGATAAACATGTCCAAAGGAGGCATGGGCACCTTGCAAGGCCTAGGAACTCATCACTACATCCACGGGACACCTGCTGAGCACAAGGTCCACAGCATCCAATTCCTGGAATTCTCAGAAGCTGAGAACCAGGATGACTTCCACACCACACAAGCTGGCTACGTCCACACTCAGGACCAGCTCGGCGAATATGTCGTGTATGACAGCGCCCTGCAGGACCTGAAGGAACTGGAATCAGAGCTGCTGCTCATTGCTAGCCACTACATTGAGAAAGAAAAAAGTCACAGAGGAGAGTGCAGATCAGAGGGCAGCCAGCTCCTTGGCTGGGCCCATGCAAACGTGGACAGATTTGCGGTTCTGTATGACCTGTGGACCTGCGAAACAAATCTCCTAGAAGGCAAACGCCAGCTTCTTGATAGTTACTTCGAAGCCTACCAGCACACCTTGGACCCTGAAGAACGGTTTGCTTTAGCACAAGCAATGACTGACATAATGCACCGACGCCCCAAGTTTGATCTCAGCCACTCGTATTTCACTAAGGCCTACCGAGATGACTGCACCTGCCTGAGGCTTCACCTGCAGCTGGTGAGGGGCATCCTCAGCCACCACCTGGAGCAGCAGCGGGATTATGTCCAGAGGCTCTGGCGAGGGGATCATCCAGAGGCTCCCAAGACATTCGGACTTCCCCTGAACGTAATTTGCAAGCAATTTGTTTCCATCAGCAACAGCTGCCCAGCTTCCGGAAAGGTCCACCCGTTGGAGCTCCACCCTTCCCTTGGCCTGGCTGGGCTCATCCCCAAAGCTCTGGAGCACCTGTTTCGAGAGGCTCGCCATGCCCACAAGGCTGCATCGCCCAGCTCGCTCGCCCAGATAGAGATATGCAGTTTGCAGCTTGCCCTGGACCTGTGGCTCAGCCCAGTCAAGCCCGAGGCCTGGTACAGCGCGCAACTCCAGAGAGAGCTCTTTTCAGCTCAAGTGATGGGTGACCCCTTTCTCATGGAGGAGGTGGGCCTGCTTGCGCTCAGGTCTGCGGTGGACAAAGGAGTGAAACAAGGCCAAGATTTCCACACACTGCTCCTGGACACATTTTCCAGGCTCCTGGAACTCCTGACCCTCCGTCACCGGCTGATAGAAACAAGCGTGGAGAGTGCGTACTTGGCTGGGCTATATAAGGAATTGGCATTGGAGATGGGCTTTGAAGAATCCCATTTGCATCTGAGGCCAGTTCACTTTGAGTTTGCATCACACAAGGACAAGGTGGACCCACCCCCTCCCGTCTTTATAACTTCTCTGCTGGAGGACAGCAGTCGGGTAGACAGATACTGCCCCACCTCCCTGGTCCTAGCCATCTCTGAGCTGGATGACAACCAAATTGGCAAATTCAGTTTTCACACAAAAGAAGCCATCCTCAAGCTCTTCGTCCATTCAGGAGTGGAAAATATGCAAGTGACCCTTGCATGCCAAACTGCTCAGAGAAATGCTTTGATGGTGGCCATTCAACAGGCGTTCTTTTATCACATTCCAGGAGCGGGCAGCCTTGTTGATCTCAAGGAAACAAGTTCAGACCCGAGACATCATGGTGGGGTGAGTCCATGCAGAAGGGATTCCAGAACTACAAATGGCAAAGAGTGTTTGCTGCTAACCCCGACTTTGAAAACCCCAGACACCTTTACTCATTCTTCAGGATTTAAGACTTCTAAGAGGGCTCCAGAGGCCTTCGTGTCCATTCAACTAGAAAAGGCTGGTCTGCGAGACCTGATGCTGAACACATTCCTGCACAGGAAGCAGACAATGATGGATCAGATAAAGAGCCCTGATGATGTTGAAAAAGTGAAGAAGGAACTAATAGTTGAATATTGCCAAAAGTTGAACCGCCGCATGTCTCATTATTCCCTTCGGGGTCAGATCATGGCCTACTGCAATAGCCTGAGAGTTCTGCTAGATGACTTTCCTACCATCAGAAACACCTTCTTCATGGTGGGACAGCCAAATGAAAAGAAGGGATTGAAGGACTCCAGTGGGGAACTCAAGGCGGACTCCAGCAGGAGTTTTCAGCCTCGGCCTCGAAGTTTGCTGTCTGCTGATGGAAGAGTCTTCCTCAATTTATGGTTTATTCCCCATCCATCTGAGGTGCTGTTTATGTTCAAATCTCTGCCGGAAGAGGAGGCTTTTAGAGCCCTGACACTGACTCTGCAGCTTGTAGCTTCTCTCCATGACATTGTGGCCTACACTTTCAGTTTTGCCAAACTTGGCAACTGTCCAGCCTGCTTCGACCTTCCTCTGAGTCCAAACCCTCTGATGAGGGACTGGGGAGGAGCCGAGGGCATTG	1	0	1	1	39.593	0	2.22769	2.08272	NA	NA	NA		NA
circCcdc162_1008	chr10|41520566|41542792|-	chr10	41520566	41542792	0	-	41520566	41520566	0,0,0	7	128,193,204,133,86,162,102	0,2386,10371,10875,11676,18456,22124	circRNA	Ccdc162	ENSMUST00000189488.3	16,15,14,13,12,11,10	chr10:41513288-41520566|chr10:41542792-41549801	22226	1008	GTCAAGCCAAAATGTGATCCTTGGCAGAAGAAGATGTTGACCAGACTCAAAGAACGGAAGAGAATAGATGAGCTAATGAACCTCCAGTCACAGTTTTTGAAGATTTCTGACCCCGTGAGAGTCATGCAAGTTCTCCAGGACCATGCTGCAAAGACAGTGCCTATGGCTTCGAATCACCCATCTCGCCCACCTGCTCAGCCTCTGCATCCGCGCAACTATGACCAAGTCTGGAAGAATATATATAGCAACCCCAAACTCTACCAGGCAGAAAATCCAAGTGACGATGACTTTGCAAAACCACATCTCAGCCAGAGTTCTGACGGGTCTCTCAAGCAAAGAACAGAGACGGGATACAATTTCGCCGTGGCCCTGCAACTGCTAGGCTTGAGTGATGGGACTGAGCCCGACAGGAATCCTGTCCTGATGAGAGGGGCCTACTTATCCTTCCTGTGTCTGCGCCACCTTCACATCCGGGAGCTACAGCGCATCTGTTTGGGAGTTCTTAACTTCTTCAGATCAGTTGAGCGAACTTTGACAATGAACACTTCAGGCCTTACCTTGGTTTCAGGGACCCTGGTCCCCACTCTGGGAGATAGTTCTTGGATAAACATGTCCAAAGGAGGCATGGGCACCTTGCAAGGCCTAGGAACTCATCACTACATCCACGGGACACCTGCTGAGCACAAGGTCCACAGCATCCAATTCCTGGAATTCTCAGAAGCTGAGAACCAGGATGACTTCCACACCACACAAGCTGGCTACGTCCACACTCAGGACCAGCTCGGCGAATATGTCGTGTATGACAGCGCCCTGCAGGACCTGAAGGAACTGGAATCAGAGCTGCTGCTCATTGCTAGCCACTACATTGAGAAAGAAAAAAGTCACAGAGGAGAGTGCAGATCAGAGGGCAGCCAGCTCCTTGGCTGGGCCCATGCAAACGTGGACAGATTTGCGGTTCTGTATGACCTGTGGACCTGCGAAACAAATCTCCTAGAAGGCAAACGCCAG	4	5	20	24	152.835	148.691	43.4434	49.1901	NA	NA	mmu-Ccdc162_0001	circAtlas: mmu-Ccdc162_0001	NA
circCcdc162_1332	chr10|41530937|41557788|-	chr10	41530937	41557788	0	-	41530937	41530937	0,0,0	9	204,133,86,162,102,153,158,139,195	0,504,1305,8085,11753,18864,23798,25274,26656	circRNA	Ccdc162	ENSMUST00000189488.3	14,13,12,11,10,9,8,7,6	chr10:41523145-41530937|chr10:41557788-41559162	26851	1332	AAACAAGTTGACTACATCATGCAGGAGTTCAACGACTCAGTTCAGAGAGCAGAAAGGCTGTCGGTTGCTAGAGAAAACTTACTTATGGGAAAAAACAACCGTCCCGACCTGGTGACTCAGGAGGACCTGGCGATTTATACCAGGTGGTTAGTGTGTCACCTGCATGCTCTCAGGACCATCCATCACTTCCTGCAGGCACTCCAGTATCTGCCCATCTCCAGGGTGCTGAGCCTAGCTGCTAAGCAAGTCTCTGGATCTAGTGAGGAAGATGGCAAAGCCTGTGTCACTGACCTTCACGCTGCATCCCCTGGTCCTCTGGGTCCCCATGTTTCAGGGTCAGGGAGAACAGATGCTGCGTTTGTCTTGCCTCAGCACGTGACAGACAGGGATGATCTAAAACCTCAGCTGAGGCGCCTCCTCTCACATTTCCACATCCCAGACGATGTGCAAAAGCTGAGCGACTCAGCCAAAGAGATGGGACTCTTTTCCTCGGTTTCTCAAAACTTCCAAAGCATCTTCATGGAGCAACAAAGGATGTGGACGTTCCCAGACTATGAGGCTGGGAGAGGTAATGTACAGAATCCGACCATGTCAGGACCCACGACTACCCTGAGAAAGAGAGCCGACTGGATTCCCTTTGTGAAGGTCAAGCCAAAATGTGATCCTTGGCAGAAGAAGATGTTGACCAGACTCAAAGAACGGAAGAGAATAGATGAGCTAATGAACCTCCAGTCACAGTTTTTGAAGATTTCTGACCCCGTGAGAGTCATGCAAGTTCTCCAGGACCATGCTGCAAAGACAGTGCCTATGGCTTCGAATCACCCATCTCGCCCACCTGCTCAGCCTCTGCATCCGCGCAACTATGACCAAGTCTGGAAGAATATATATAGCAACCCCAAACTCTACCAGGCAGAAAATCCAAGTGACGATGACTTTGCAAAACCACATCTCAGCCAGAGTTCTGACGGGTCTCTCAAGCAAAGAACAGAGACGGGATACAATTTCGCCGTGGCCCTGCAACTGCTAGGCTTGAGTGATGGGACTGAGCCCGACAGGAATCCTGTCCTGATGAGAGGGGCCTACTTATCCTTCCTGTGTCTGCGCCACCTTCACATCCGGGAGCTACAGCGCATCTGTTTGGGAGTTCTTAACTTCTTCAGATCAGTTGAGCGAACTTTGACAATGAACACTTCAGGCCTTACCTTGGTTTCAGGGACCCTGGTCCCCACTCTGGGAGATAGTTCTTGGATAAACATGTCCAAAGGAGGCATGGGCACCTTGCAAGGCCTAGGAACTCATCACTACATCCACGGGACACCTGCTGAGCACAAG	2	1	4	3	79.186	29.8071	8.63076	6.24816	NA	NA	NA		NA
circCcdc162_264	chr10|41539022|41542792|-	chr10	41539022	41542792	0	-	41539022	41539022	0,0,0	2	162,102	0,3668	circRNA	Ccdc162	ENSMUST00000189488.3	11,10	chr10:41532328-41539022|chr10:41542792-41549801	3770	264	GTCAAGCCAAAATGTGATCCTTGGCAGAAGAAGATGTTGACCAGACTCAAAGAACGGAAGAGAATAGATGAGCTAATGAACCTCCAGTCACAGTTTTTGAAGATTTCTGACCCCGTGAGAGTCATGCAAGTTCTCCAGGACCATGCTGCAAAGACAGTGCCTATGGCTTCGAATCACCCATCTCGCCCACCTGCTCAGCCTCTGCATCCGCGCAACTATGACCAAGTCTGGAAGAATATATATAGCAACCCCAAACTCTACCAG	1	2	28	27	39.593	59.442	62.3849	55.9007	NA	NA	mmu-C6orf183_0004	circAtlas: mmu-C6orf183_0004	NA
circFoxo3_1436	chr10|42072461|42073897|-	chr10	42072461	42073897	0	-	42072461	42072461	0,0,0	1	1436	0	circRNA	Foxo3	ENSMUST00000105502.8	3	chr10:42062291-42072461|chr10:42073897-42150811	1436	1436	AACTCCATCCGGCACAACCTGTCCCTGCACAGCCGCTTCATGCGCGTTCAGAATGAAGGCACGGGCAAGAGCTCTTGGTGGATCATCAACCCCGATGGGGGAAAGAGCGGGAAGGCCCCCCGGCGGCGTGCGGTCTCCATGGACAACAGCAACAAGTACACCAAGAGCCGAGGCCGGGCAGCCAAGAAGAAGGCGGCCCTGCAGGCTGCCCCAGAGTCGGCAGACGACAGTCCTTCCCAGCTCTCCAAGTGGCCTGGCAGCCCCACGTCCCGCAGCAGCGACGAGCTGGATGCGTGGACCGACTTCCGCTCGCGCACCAATTCCAACGCCAGCACCGTGAGCGGCCGCCTGTCGCCCATCCTGGCAAGCACGGAGCTGGATGACGTCCAGGATGATGATGGACCCCTGTCCCCCATGCTGTACAGCAGCTCTGCCAGCCTGTCGCCCTCCGTGAGCAAGCCGTGTACTGTGGAGCTTCCGCGGCTGACGGACATGGCCGGCACCATGAATCTGAATGATGGGCTGGCCGAGAACCTCATGGACGACCTGCTGGATAACATCGCGCTCCCGCCATCGCAGCCATCGCCTCCTGGCGGGCTTATGCAGCGGGGCTCCAGCTTCCCATATACCGCCAAGAGCTCCGGCCTGGGCTCCCCAACCGGCTCCTTCAACAGTACCGTGTTTGGACCTTCGTCTCTGAACTCCTTGCGTCAGTCACCCATGCAGACTATCCAGGAGAACAGACCAGCCACCTTCTCTTCCGTGTCACACTACGGCAACCAGACACTCCAAGACCTGCTTGCTTCAGACTCACTCAGCCACAGCGACGTCATGATGACCCAGTCGGACCCCTTGATGTCTCAGGCTAGCACCGCCGTGTCCGCCCAGAATGCCCGCCGGAACGTGATGCTTCGCAACGATCCAATGATGTCCTTTGCTGCCCAGCCTACCCAGGGGAGTTTGGTCAATCAGAACTTGCTCCACCACCAGCACCAAACCCAGGGCGCTCTTGGTGGCAGCCGTGCCTTGTCAAATTCTGTCAGCAACATGGGCTTGAGTGACTCCAGCAGCCTTGGCTCAGCCAAACACCAGCAGCAGTCTCCCGCCAGCCAGTCTATGCAAACCCTCTCGGACTCTCTCTCAGGCTCCTCACTGTATTCAGCTAGTGCAAACCTTCCCGTCATGGGCCACGATAAGTTCCCCAGTGACTTGGACCTGGACATGTTCAATGGGAGCTTGGAATGTGACATGGAGTCCATCATCCGTAGTGAACTCATGGATGCTGACGGGTTGGATTTTAACTTTGACTCCCTCATCTCCACACAGAACGTTGTTGGTTTGAATGTGGGGAACTTCACTGGTGCTAAGCAGGCCTCATCTCAAAGCTGGGTACCAGGCTGAAGGATCACTGAGGAAAGGGGAAATGGGCAAAGCAG	7	6	42	59	268.032	178.326	93.9393	120.152	mmu_circ_0002207	MMU_CIRCpedia_19807	mmu-Foxo3_0001	circBase: mmu_circ_0002207,CIRCpedia: MMU_CIRCpedia_19807,circAtlas: mmu-Foxo3_0001	mmu_circFoxo3_001	circAtlas: hsa-ARMC2_0015,CIRCpedia: HSA_CIRCpedia_53253
circSec63_400	chr10|42665295|42673729|+	chr10	42665295	42673729	0	+	42665295	42665295	0,0,0	5	115,113,62,59,51	0,1879,5475,6906,8383	circRNA	Sec63	ENSMUST00000019937.5	3,4,5,6,7	chr10:42659537-42665295|chr10:42673729-42674742	8434	400	GAAAATAGTTCTGCTTGCAGGATGGGCACTGTTCTTATTTCTTGCATACAAAGTTTCCAAAACAGACCGAGAATATCAAGAGTACAATCCTTATGAAGTACTAAATTTGGATCCTGGAGCAACAGTGGCAGAAATTAAGAAACAGTATCGCTTGTTGTCACTTAAATATCATCCAGATAAAGGAGGTGATGAAGTCATGTTCATGAGGATAGCAAAAGCATATGCAGCTTTAACAGATGAAGAGTCTCGGAAAAATTGGGAAGAATTTGGAAATCCAGATGGGCCTCAAGCTACAAGCTTTGGAATTGCTTTGCCAGCTTGGATAGTTGACCAGAAAAATTCAATTCTGGTTTTACTTGTGTATGGATTGGCTTTTATGGTTATTCTTCCTGTTGTGGTG	18	12	147	115	680.364	352.695	335.28	236.822	mmu_circ_0002214	MMU_CIRCpedia_19923	mmu-Sec63_0017	circBase: mmu_circ_0002214,CIRCpedia: MMU_CIRCpedia_19923,circAtlas: mmu-Sec63_0017	NA	circAtlas: hsa-SEC63_0007,circBase: hsa_circ_0005115,CIRCpedia: HSA_CIRCpedia_53231
circPdss2_306	chr10|43269866|43271688|+	chr10	43269866	43271688	0	+	43269866	43269866	0,0,0	2	174,132	0,1690	circRNA	Pdss2	ENSMUST00000160823.8	5,6	chr10:43248205-43269866|chr10:43271688-43278508	1822	306	GAAAATTCTATCCCAGATGATATTGGAATCTCGACCTGGAAGGAGCAGACTTTCCTGTCCCATTGTGCCTTGCTAGCGAAGAGCTGCCAGGCTGCAATGGAGTTAGCAAAGCATGATGCTGCGGTCCAAGACATGGCATTCCAGTATGGGAAGCACATGGCCATGAGTCACAAGATCAATGCTGACCTCCAGCCTTTTATTAAAGACAAGGCCAGTGACTCTAAGACTTTTAACCTAAACTCAGCACCTGTAGTCTTACATCAGGAGTTTCTTGGAAGAGATTTGTGGATTAAGCAGATTGGAGAG	3	1	42	63	114.74	28.6886	93.8621	130.518	mmu_circ_0000163	MMU_CIRCpedia_20059	mmu-Pdss2_0002	circBase: mmu_circ_0000163,CIRCpedia: MMU_CIRCpedia_20059,circAtlas: mmu-Pdss2_0002	NA	circAtlas: hsa-SOBP_0001,circBase: hsa_circ_0001633,CIRCpedia: HSA_CIRCpedia_53221
circHace1_672	chr10|45494593|45528834|+	chr10	45494593	45528834	0	+	45494593	45494593	0,0,0	6	132,83,97,102,107,151	0,19823,30093,30356,31383,34090	circRNA	Hace1	ENSMUST00000037044.13	6,7,8,9,10,11	chr10:45481680-45494593|chr10:45528834-45546441	34241	672	ATACACTGGCTGGCTGTGAATGGGAGGACAGAGCTCCTCCATGACCTCGTGCAACACGTCACAGATGTGGATGTGGAGGATGCCATGGGGCAGACAGCGCTACACGTAGCCTGCCAGAACGGGCACAAAACGACAGTGCAGTGCTTGCTAGACAGCGGTGCTGATATTAACAGGCCGAATGTATCAGGAGCCACGCCACTGTACTTTGCTTGCAGTCATGGTCAGAGAGATACTGCACAGATTCTTCTATTACGAGGAGCCAAATATTTACCAGATAAAAATGGAGTAACCCCTCTAGATCTATGTGTACAGGGTGGTTACGGACAGACTTGTGAAGTGTTAATTCAGTACCACCCGAGGCTTTTCCAGACTATTGTTCAAATGACACAGAATGAAGACCTTCGGGAAAACATGTTACGGCAAGTTCTGCAGCATTTGTCTCAGCAAAGTGAAAGCCAGTACCTAAAGATCCTGACAGGCCTTGCTGAAGTTGCTACGACAAATGGCCATAAGCTGCTTAGTTTATCTAGCAATTATGATGCGCAGATGAAGAGCCTTTTGAGGATTGTGAGGATATTTTGTCATGTCTTTCGAATTGGTCCCTCATCTCCCAGTAATGGAATCGATATGGGCTACAATGGAAATAAAACTCCAAGAAGCCAGGTGTTCAAG	4	0	6	6	152.835	0	12.2462	12.9588	mmu_circ_0002239	MMU_CIRCpedia_20621	mmu-Hace1_0001	circBase: mmu_circ_0002239,CIRCpedia: MMU_CIRCpedia_20621,circAtlas: mmu-Hace1_0001	NA	circAtlas: hsa-HACE1_0004
circGrik2_573	chr10|49232004|49298768|-	chr10	49232004	49298768	0	-	49232004	49232004	0,0,0	4	207,114,108,144	0,48428,63759,66620	circRNA	Grik2	ENSMUST00000218823.2	11,10,9,8	chr10:49149059-49232004|chr10:49298768-49399777	66764	573	ACTGATGCTGCTCTGATGTATGATGCAGTGCACGTTGTGTCTGTAGCTGTCCAACAGTTTCCCCAGATGACAGTCAGCTCCTTGCAATGCAATCGACACAAACCCTGGCGCTTTGGGACTCGCTTCATGAGCCTAATTAAAGAGGCTCATTGGGAAGGTCTTACAGGCAGAATTACATTTAACAAAACCAATGGATTGCGAACAGATTTTGATTTGGATGTGATCAGTCTCAAGGAAGAAGGTCTGGAGAAGATTGGGACTTGGGATCCATCCAGTGGCCTGAATATGACAGAAAGTCAGAAAGGGAAGCCAGCAAATATTACAGATTCATTGTCTAATCGTTCTTTGATTGTTACCACCATTTTGGAAGAACCATATGTCCTGTTTAAGAAGTCTGACAAACCTCTCTATGGGAATGATCGATTTGAAGGCTACTGTATTGATCTTCTACGAGAGTTATCTACAATCCTTGGCTTTACATATGAAATTAGGCTTGTGGAGGATGGGAAATATGGAGCCCAGGATGATGTGAATGGACAATGGAATGGAATGGTTCGTGAGCTAATTGATCAT	1	0	0	0	39.593	0	0	0	mmu_circ_0002248	MMU_CIRCpedia_21525	mmu-Grik2_0007	circBase: mmu_circ_0002248,CIRCpedia: MMU_CIRCpedia_21525,circAtlas: mmu-Grik2_0007	NA	circAtlas: hsa-HACE1_0002,circBase: hsa_circ_0130151,CIRCpedia: HSA_CIRCpedia_53162
circAscc3_843	chr10|50480846|50494367|+	chr10	50480846	50494367	0	+	50480846	50480846	0,0,0	3	132,151,560	0,3169,12961	circRNA	Ascc3	ENSMUST00000035606.10	2,3,4	chr10:50468993-50480846|chr10:50494367-50514003	13521	843	TTTCGAGTTTCTTATTTCTATGGATCACTGACTGAGTTATAAATGGCTCTACCTCGGCTCACAGGAGCCTTGCGCTCCTTTTCAAATGTCACCAAGCAAGATAATTACAATGAAGAAGTAGCTGACTTGAAGTTGAAGCGATCTAAACTTCATGAACAAGTTTTAGATTTTGGCCTTACATGGAAGAAGATAGTGAAATTTTTGAATGAAAAGCTAGAGAAGAATAAAATGCAAAATATAAATGAAGACTTAAAAGACATACTACAAGCTGCAAAACAAATCGTTGGAACGGATAATGGGAGAGAAGCAATTGAGAGTGGGGCTGCATTTCTCTTTATGACATTTCACATGACGGACTCTGTTGGTTACATGGAGACAAAGGCTATCAGACAGACGTTTGGTCCCTTTCCATCGTCATCTGCTACTTCAGCTTGTAATGCCACTAATCGAATTATTTCTCATTTTAGTCAAGATGATCTCACTGCTTTTGTCCAGATGGCAGAAAACCCATGTAACGATAGAGTGGTTTTTGGCAAAAACTTAGCATTTTCTTTTGACATGTATGATCTGGACCACTTTGATGAATTACCAATAAATGGTGAATCCCAGAAAACTATAAGCTTAGACTACAAGAAGTTCCTGAATGAACAGTTCCAGGAACCCTACACTCCTGAGCTCAAGCCTGTGGAGAAAACAAATGGCTCCCTATTGTGGTGTGAAGTTGAGAAGTACTTAAACGCAACGTTAAAGGAAATGACTGAAGCAGCAAGAGTTGAAGATCTTTGCTGTACTCTATATGACATGCTTGCTTCTGCTAAAAGCGGCGATGAACTTCAGGACGAG	2	0	18	32	76.4173	0	40.2528	65.6298	NA	MMU_CIRCpedia_21883	mmu-Ascc3_0021	CIRCpedia: MMU_CIRCpedia_21883,circAtlas: mmu-Ascc3_0021	NA	circAtlas: hsa-ASCC3_0038,CIRCpedia: HSA_CIRCpedia_146758
circAscc3_518	chr10|50624901|50630218|+	chr10	50624901	50630218	0	+	50624901	50624901	0,0,0	4	138,121,133,126	0,229,1647,5191	circRNA	Ascc3	ENSMUST00000035606.10	31,32,33,34	chr10:50611448-50624901|chr10:50630218-50643186	5317	518	ATGGACAACATCATTGGAACAGTACGAGATTCCAACCTCAAGCTGACTCTAGCTTTTGGAATAGGAATGCATCATGCTGGCCTGCATGAAAGAGACCGAAAAACTGTAGAAGAGCTGTTTGTGAACTGTAAAGTTCAGGTTCTCATTGCTACAAGCACATTAGCATGGGGTGTAAACTTTCCAGCACACTTAGTAATTATTAAGGGAACTGAATATTATGATGGAAAGACAAGACGTTATGTGGATTTTCCCATCACAGATGTGCTGCAGATGATGGGACGAGCTGGGAGACCTCAGTTTGATGACCAGGGCAAAGCTGTAATTCTAGTTCATGATATAAAAAAAGATTTTTATAAAAAGTTTCTTTATGAACCTTTCCCAGTAGAATCAAGCTTATTAGGAGTGTTGTCTGACCACTTAAATGCAGAGATTGCTGGAGGTACAATAACATCAAAGCAAGATGCAATGGATTATATCACCTGGACTTACTTTTTCCGGCGTCTTATCATGAATCCCAG	18	6	28	47	672.87	176.089	61.4097	96.1123	mmu_circ_0002262	MMU_CIRCpedia_21922	mmu-Ascc3_0003	circBase: mmu_circ_0002262,CIRCpedia: MMU_CIRCpedia_21922,circAtlas: mmu-Ascc3_0003	NA	circAtlas: hsa-ASCC3_0138,CIRCpedia: HSA_CIRCpedia_164222
circAscc3_765	chr10|50624901|50643603|+	chr10	50624901	50643603	0	+	50624901	50624901	0,0,0	6	138,121,133,126,112,135	0,229,1647,5191,18285,18567	circRNA	Ascc3	ENSMUST00000035606.10	31,32,33,34,35,36	chr10:50611448-50624901|chr10:50643603-50699731	18702	765	ATGGACAACATCATTGGAACAGTACGAGATTCCAACCTCAAGCTGACTCTAGCTTTTGGAATAGGAATGCATCATGCTGGCCTGCATGAAAGAGACCGAAAAACTGTAGAAGAGCTGTTTGTGAACTGTAAAGTTCAGGTTCTCATTGCTACAAGCACATTAGCATGGGGTGTAAACTTTCCAGCACACTTAGTAATTATTAAGGGAACTGAATATTATGATGGAAAGACAAGACGTTATGTGGATTTTCCCATCACAGATGTGCTGCAGATGATGGGACGAGCTGGGAGACCTCAGTTTGATGACCAGGGCAAAGCTGTAATTCTAGTTCATGATATAAAAAAAGATTTTTATAAAAAGTTTCTTTATGAACCTTTCCCAGTAGAATCAAGCTTATTAGGAGTGTTGTCTGACCACTTAAATGCAGAGATTGCTGGAGGTACAATAACATCAAAGCAAGATGCAATGGATTATATCACCTGGACTTACTTTTTCCGGCGTCTTATCATGAATCCCAGCTACTACAGCTTGGGTGACGTCAGCCAGGACTCCATAAACAAGTTCCTGTCACATCTGATTGGGCAGTCTCTGGTTGAATTGGAGCTTTCCCACTGCATTGAAGTTGGAGAGGATAATCGCACCATTGAACCACTGACATGTGGTCGAATTGCCTCCTATTACTATTTGAAGCACAAAACTGTCAAAATGTTCAAGGACCGTTTGAAACCTGAGTGCAGCACTGAGGAACTGCTGTCAATTCTGAGT	52	87	709	910	1995.94	2549.86	1578.86	1883.55	mmu_circ_0002263	MMU_CIRCpedia_21923	mmu-Ascc3_0001	circBase: mmu_circ_0002263,CIRCpedia: MMU_CIRCpedia_21923,circAtlas: mmu-Ascc3_0001	NA	circAtlas: hsa-ASCC3_0005,CIRCpedia: HSA_CIRCpedia_169228
circRfx6_635	chr10|51554380|51587986|+	chr10	51554380	51587986	0	+	51554380	51554380	0,0,0	7	157,124,62,78,28,108,78	0,3525,5295,15411,16715,30290,33528	circRNA	Rfx6	ENSMUST00000217662.2	2,3,4,5,6,7,8	chr10:51554125-51554380|chr10:51587986-51588076	33606	635	AAATGCAGTTAAACAACGGCAACTTTTCCTCGGAAGAAGAGGATGCGGACACCCAGGAGAGCAAGACCAAAGCAGCCGACCCACAGCTCTCTCAGAAGAAGAGCATCACGCAGATGATGAAGGATAAGAAGAAGCAGACTCAGCTCACCCTGCAGTGGCTTGAAGACAATTACATAGTGTGTGAAGGAGTTTGCCTCCCACGGTGCATTCTTTATGCTCACTACCTAGATTTCTGCAGGAAAGAGAAACTGGAGCCAGCTTGTGCAGCCACCTTTGGAAAGACAATTCGCCAAAAATTTCCCCTCCTAACAACTCGAAGACTTGGAACAAGAGGACATTCAAAGTACCATTACTATGGGATTGGCATCAAAGAAAGCAGTGCATATTACCACTCTGTTTATTCTGGAAAGGGCTTGACAAGGTTTTCGGGGAGCAAACTGAAGAATGAGGGTGGTTTTACACGTAAATACTCACTTAGCTCAAAAACAGGAACACTTCTTCCAGAATTTCCCAGCGCTCAACATCTTGTGTACCAAGGATGCATTTCTAAGGACAAGGTTGATACTCTCATAATGATGTACAAAACTCACTGCCAGTGCATACTCGACAATGCCATCAATGGGAACTTTGAAGAG	1	1	0	0	39.593	29.6349	0	0	NA	NA	NA		NA
circMcm9_1165	chr10|53487447|53502130|-	chr10	53487447	53502130	0	-	53487447	53487447	0,0,0	6	120,126,201,82,317,319	0,1475,4500,8782,11404,14364	circRNA	Mcm9	ENSMUST00000237608.2	8,7,6,5,4,3	chr10:53439553-53487447|chr10:53502130-53505819	14683	1165	TACCCACCCTTCAAGATGAATAGTGAGCAGGTCACCCTGGTGGGTCAGGTGTTTGAGTCCTATGTTTCAGAGTACCATAAGAACGATATTCTTCTGATCCTGAAAGAAAGAGATGAAGATGCTCACTACCCGGTTGTGGTTAATGCTATGAGCCTTTTCGAGACCAACATGGAAATTGGGGACTATTTCACCGTGTTCCCCAATGAAGTACTAACAGTTTTTGACAGTGCACTTCGAAGGTCAGCCTTGGCAATTCTGCAGTCCCTTCCTGAGACGGAGGGGTTATCCATGAAGCAGAATCTTCATGCCAGGATATCAGGTTTGCCTGTTTGTCCAGAACTGGTCAGGGAACACATTCCCAAAACCAAGGATGTGGGACACTTCTTATCTGTCACTGGGACAGTGATCCGAACGAGTCTGGTGAAGGTCTTGGAGTTCGAGCGGGATTACATGTGTAACAAATGCAAGCATGTGTTCATGGTGGAGGCAGACTTCGAGCAGTATTACACCTTCAGTCGGCCATCGTCATGTCCAAGTTTAGCCAGCTGTGACTCCTCAAAATTCTCTTGCCTCTCAGACTTGTCTTCATCTCCAGCCAGATGTCGGGATTACCAGGAAATCAAAATTCAGGAGCAGGTGCAAAGGCTGTCTGTTGGAAGTATCCCACGGTCTATGAAAGTTATTCTGGAAGATGACCTAGTTGACAGTTGCAAATCTGGAGATGACCTCACCATCTATGGGGTTGTAATGCAACGGTGGAAACCCTTTCAGCGAGATGTACGCTGTGAAGTTGAGATTGTCTTGAAAGCCAACTATGTCCAAGTGAATAATGAGCAATCCTCGGGGATGGTCATGGATGAGGACACTCGAAAAGAATTTGAAGACTTCTGGGAACACTATAAGAGTGACCCCTTTGCAGGGAGGAATGAAATATTGGCCAGCTTGTGTCCTCAAGTTTTTGGGATGTATCTAGTGAAGCTTGCTGTGGCCATGGTACTGGCTGGTGGAATTCAAAGAACTGATGCTGCAGGAACCAGGGTTAGAGGGGAATCTCACCTTTTATTGGTTGGGGATCCTGGCACAGGGAAATCACAATTCCTTAAATATGCAGCAAAGATTACCCCAAGGTCCGTTTTGACCACAGGAATTGGATCTACTAGTGCAG	2	17	100	102	76.4173	500.869	222.402	212.753	mmu_circ_0002276	MMU_CIRCpedia_22683	mmu-Mcm9_0001	circBase: mmu_circ_0002276,CIRCpedia: MMU_CIRCpedia_22683,circAtlas: mmu-Mcm9_0001	NA	circAtlas: hsa-MCM9_0001,CIRCpedia: HSA_CIRCpedia_123238
circFam184a_1371	chr10|53566046|53575439|-	chr10	53566046	53575439	0	-	53566046	53566046	0,0,0	4	198,182,136,855	0,4744,7173,8538	circRNA	Fam184a	ENSMUST00000020003.15	5,4,3,2	chr10:53560454-53566046|chr10:53575439-53626808	9393	1371	GTAATATATGCTTTGAATACTAGAAATGATGAACACGATGCTGCGATTCAGGCCCTCAAAGATGCCCATGAAGAAGAAATCCAACAAATCCTTGCAGAAACAAGAGAAAAAATACTGCTATACAAAAGCAAGGTTACCGAAGAGTTAGACCTTAGGAGAAAGATTCAAGTTTTGGAAGCGTCTTTAGAAGATCACATGAAAATGAAGCAGGAGGCTTTGACCGAGTTTGAAGCCTATAAGCGCAGAGTTGAGGACATGCAGCTTTGTGCAGAGGCCCAGCATGTTCAGCGCATAGTAACCATGTCCCGGGAGGTCGAAGAGATTAGGAAGAAATTCGAAGAAAGGTTGCGGAGCTTTGGGCAGCTCCAGGTTCAGTTTGAAAATGACAAACAGGCGGCTCTGGAAGATCTGAGAACCACTCACAGGCTCGAAGTCCAAGAGCTGTTGAAGTCACAGCAGAACCACAGCTCCTCCGTGAAACTGGGGCAAGAGAAAGCTGAGGGACTGCACAGGATGGAGGTGGAGGCCTTGAACAACACGGTCAAGGAGCTGAGACTCGAAAAGAAACAGCTCATCGAGGAGTATGAGGGCAAGCTGAGCAAGGCCCAAGTGTTTTATGAGCGTGAGCTTGATAACTTGAAAAGGTCACAGCTCTTCACAGCCGAAAGCTTGCAGGCCAGCAGGGACAAGGAGGCCGATCTTCGCAAAGAGTTCCAGGGACAAGAAGCCATTTTACGAAAAACCATAGGAAAACTGAAGACAGAGCTGCAGATGGTGCAGGATGAAGCTAGCAGCCTTCTTGACAAATGCCAAAAGTTGCAGATGGCTCTGGCCACAGCAGAGAACAATGTACAGGTTCTTCAAAAACAGCTTGATGATGCCAAGGAGGGAGAAATGGCCTTGTTAAGCAAGCACAAGGAAGTGGAGAGCGAGCTAGCAGCTGCCCGGGAGCGATTGCAAGAGCAAGCTTCAGATCTTGTTCTCAAAGCTAGTCATATTGGAATGCTTCAGGCAACTCAGATGACCCAAGAAGTTACCATTAAAGATTTAGAATCAGAAAAATCCAGAGCCAACGAGCGATTGTGTCAGCTGGAAGAGGAAAGAGCTTTTTTGCAGAGCAGAACGCAGAGTCTGGATGAAGAACAGAAGCAGCAGGTGCTGGAGCTGGAGAAGAAAGTAAATGAAGCAAAGAGAACTCAGCAAGAATATTACGAAATGGAGCTTAAGAACCTGCAAAATCGATTGGAAGGAGAGGTGGCTCAGTTAAACGAGGCCCATGGGAAGACTTTGGAAGAATTAGCTCGGAAGCACCACATGGCGATTGAAGCTGTCCATAGCAATGCAAGCAGAGATAAGATAAAGCTACAGACG	3	3	46	68	118.779	87.1844	103.555	141.191	mmu_circ_0002279	MMU_CIRCpedia_22730	mmu-Fam184a_0007	circBase: mmu_circ_0002279,CIRCpedia: MMU_CIRCpedia_22730,circAtlas: mmu-Fam184a_0007	NA	circAtlas: hsa-FAM184A_0003,CIRCpedia: HSA_CIRCpedia_146808
circMan1a_389	chr10|53853118|53906890|-	chr10	53853118	53906890	0	-	53853118	53853118	0,0,0	4	95,81,116,97	0,37392,48691,53675	circRNA	Man1a	ENSMUST00000003843.16	6,5,4,3	chr10:53811108-53853118|chr10:53906890-53950511	53772	389	ATGATGACCCATGCTTGGAATAATTATAAACGCTATGCGTGGGGCTTGAACGAACTGAAACCTATATCAAAAGAAGGCCATTCAAGCAGTTTGTTTGGCAACATCAAAGGAGCTACAATAGTAGATGCCCTGGATACCCTTTTCATTATGGGCATGAAGACTGAATTTCAAGAAGCTAAATCGTGGATTAAAAAATATTTAGATTTTAATGTGAATGCTGAAGTTTCTGTTTTTGAAGTCAACATACGCTTCGTCGGTGGACTGCTGTCAGCCTACTATTTGTCCGGAGAGGAGATATTTCGAAAGAAAGCAGTGGAACTTGGGGTAAAATTGCTACCTGCATTTCATACTCCCTCTGGAATACCTTGGGCATTGCTGAATATGAAAAG	2	4	16	36	76.4173	115.701	33.6155	73.9423	NA	MMU_CIRCpedia_22786	mmu-Man1a_0001	CIRCpedia: MMU_CIRCpedia_22786,circAtlas: mmu-Man1a_0001	NA
circTbc1d32_413	chr10|55999606|56027949|-	chr10	55999606	56027949	0	-	55999606	55999606	0,0,0	4	89,117,119,88	0,5550,27283,28255	circRNA	Tbc1d32	ENSMUST00000099739.5	22,21,20,19	chr10:55965935-55999606|chr10:56027949-56031775	28343	413	GTCAACAGGCAGAAGAAGTTTGGCTATGAAGTCTTGGTTGTACAGGTGGCATCGACAGCAGCAGGTGCAGTGGCTCTACAGAATTCAGGCTTTATTAGTGCACTTATAACTGAGTTATGGTCCAACCTTGAATGTGGAAGAGATGATGTAAGGCTAACTCATCCCAGAGCTACCCCAGTGGACCCAATTGACCGAAGCTGTCAGAAGTCCTTCCTTGCACTGGTGAACCTGCTGTCCTACCCTGCTGTGTATGAGCTAACAGCCAATCAGGAGCTTCCTAATAAGGCAGAGTATTCTCTTCGTGAAGTTCCCACATGCATCATCGATATAATGGATAGGCTTATTGTTTTGAACTCTGAAGCCAAGATCCGGTCTTTACTGAATTATGAACAGTCGCACACCTTTGGTCTAAG	1	4	45	45	39.593	115.873	103.007	94.0465	mmu_circ_0000167	MMU_CIRCpedia_23481	mmu-Tbc1d32_0012	circBase: mmu_circ_0000167,CIRCpedia: MMU_CIRCpedia_23481,circAtlas: mmu-Tbc1d32_0012	NA	circAtlas: hsa-TBC1D32_0007,circBase: hsa_circ_0130511,CIRCpedia: HSA_CIRCpedia_53435
circSeptin10_587	chr10|59002325|59014679|-	chr10	59002325	59014679	0	-	59002325	59002325	0,0,0	4	188,133,169,97	0,4310,10344,12257	circRNA	Septin10	ENSMUST00000220156.2	9,8,7,6	chr10:58977562-59002325|chr10:59014679-59016841	12354	587	GGCCATTTGCCATTTGCTGTTGTTGGAAGTATGGATGAGATAAAAGTTGGAAATAAGATGGTGAAGGGTCGTCAGTATCCTTGGGGTATCGTACAAGTGGAAAATGAAAATCACTGTGACTTTGTAAAGCTACGGGAAATGCTTATTTGCACAAACATGGAGGATCTACGGGAGCAGACACATATGAGGCACTATGAGCTGTACAGGCGCTGCAAACTGCAGGAGATGGGCTTTGTAGATATGGGCCCAGAGAACAAGCCCCTCAGTCTTCAAGAGACGTATGAAGCCAAAAGACACGAGTTCTATGGTGAGCGTCAGAGGAAGGAAGAGCAGATGAAGCAGATGTTTGTGCAGCGGGTCAAGGAGAAAGAAGCCATTCTGAAGGAAGCGGAAAGAGAGCTTCAGGCCAAATTTGAGCACCTCAAAAGAATTCATCAGGAAGAGAGAATGAAACTTGAAGAAAAGAGAAGAATGTTGGAGGAAGAATCGGTTGCTTTTGCTAAGAAGAAAGCTACCTGTGAGCTGTTCCCGAACCAGTCATTTTTGGCGTCAGGTAGCAGCATTAGGAAGGACAAAGACCGAAAGAA	4	1	56	77	152.835	29.6349	126.054	160.833	NA	MMU_CIRCpedia_24409	mmu-Sept10_0004	CIRCpedia: MMU_CIRCpedia_24409,circAtlas: mmu-Sept10_0004	NA	circAtlas: hsa-CCDC138_0011,circBase: hsa_circ_0116998,CIRCpedia: HSA_CIRCpedia_37429
circAscc1_510	chr10|59840616|59849596|+	chr10	59840616	59849596	0	+	59840616	59840616	0,0,0	4	133,100,98,179	0,2932,7667,8801	circRNA	Ascc1	ENSMUST00000219778.2	2,3,4,5	chr10:59838729-59840616|chr10:59849596-59861544	8980	510	GACTTTCCTGGAACGTCATTTGTCATGGATGTTCTACGCCCACAGATTGTAACGTTCGATGGACGGAATTATAGAAAGAATCCCATCCAGGAGAAACAGTACCAACATGAAGAAGACGAGGATTTCTATCCTGACTCCATGGAATACTCTGATGAGCCCTGCGGTGCCTACGAGGTGGCACAGACCCCTCACGGATTCCGGGCCACCGTCAGTGCCCCTAGCCTGCTCTACAAGCACATAGTTGGAAAGAGAGGGGATACCAAGAAAAAGATAGAAGTGGAGACTAAAACATCTATTAACATTCCGAAGCATGGGCATGAAGGGGAAATCGTGATCACTGGTCAGCATCGAAATGGCGTGGTCTCAGCGCGAACACGGATCGACGTGCTCCTGGACACGTTCAGGAGGAGGCAGCCTTTTACCCACTTCCTTTCCTTCTTCCTCAATGAAGTTGAGGTTCAGGAACGGTTTCTGATGTTCCAGGAGGAGGTGCTGAGGAAGTGCTCCAAG	4	6	17	24	154.562	174.971	40.1974	50.374	NA	MMU_CIRCpedia_24761	mmu-Ascc1_0006	CIRCpedia: MMU_CIRCpedia_24761,circAtlas: mmu-Ascc1_0006	NA	circAtlas: hsa-ASCC1_0011,CIRCpedia: HSA_CIRCpedia_2293
circPald1_1035	chr10|61174977|61179978|-	chr10	61174977	61179978	0	-	61174977	61174977	0,0,0	8	141,72,141,183,156,117,129,96	0,1732,2013,3120,3595,3842,4429,4905	circRNA	Pald1	ENSMUST00000020289.10	18,17,16,15,14,13,12,11	chr10:61159158-61174977|chr10:61179978-61182539	5001	1035	GAATGTGGTAGTCAGCAAGCTGTCCAGCAGAGGGCGCTGTGGAGCCTGGAGCTGTACTTCTATCTGCTCCTATTTAACTACTATCTGCATGAGCAGTACCCCCTGGCCTTTGCCCTCAGTTTCAGTCGATGGCTGTGTACCCATCCTGAGCTGTACCGTCTGCTGGTGGAGCTGAATTCAGTGGGGCCCTTGGTCCCTGGGGACCTCATCGCCAAGGGCTCCCTGGAAGCAGATGATCTTGTGTCCCTGGATGCACTTAGCACCGTCAGAGAGATGGACGTGGCCAACTTCCGGCGTGTACCTCGAATGCCTATCTATGGCACCGCACAGCCTAGTGCCAAGGCCTTAGGCAACATCCTGGCTTACCTGTCTGACGCCAAGAGGAAGCTTCGGCAGGTGGTCTGGATCAACCTGAGGGAGGAGGTTGTGTTAGAGTGTGACGGTCACACGCACAGCTTGTGGCCTCCCGGACCAGCCCTGGCCCCTGAGCATCTGGAGGCTCTGGAGGCCCAGCTGAAGGCCCACCTGAGCGCACCTGTCCCCAACACCAAGAGCCCTACTGCCCCCAGGTTCCAGAAGTGCCTGACCACACAGGAGGTCTTCAGCCAGCACCAGGGGGCCTGCCTTGGCCTTACCTACTGCCGTATCCCTGTGCCAGACTTCTGCGCCCCTCGGGAGGAGGACTTTGACCGGCTGCTTGAGGCCCTGCGAGCTGCTCTCACCAAGGACCCGGGCACAGGCTTTGTCTTCAGCTGCCTCAGTGGCCAGGGCCGGACCACAACTGCCATGGTGGTAGCCGTGCTGGCCTGCTGGCACATTGGGGGCTGTCCTGAGGTGGGCGAGGAGGAGCTAGTGAGCGTGCCTGATGCCAAGTTCACCAAAGGCGAGTTTCAGGTGGTGATGAAGGTGGTACAGCTGCTGCCCGACGGCCACCACGTGAAGAAGGAGGTGGATGCGGCGTTGGACATTGTCAGCGAGACTATGACACCTATGCACTACCACCTTCGGGAGATCATCATATCCACCTACCGACAG	1	0	0	0	39.593	0	0	0	NA	NA	mmu-Pald1_0002	circAtlas: mmu-Pald1_0002	NA
circCcar1_1158	chr10|62606633|62626821|-	chr10	62606633	62626821	0	-	62606633	62606633	0,0,0	9	162,130,193,115,194,33,45,164,122	0,1081,5713,5994,9586,12379,13028,14576,20066	circRNA	Ccar1	ENSMUST00000020268.7	10,9,8,7,6,5,4,3,2	chr10:62602561-62606633|chr10:62626821-62627983	20188	1158	GTATCTGCTATAGAAGGGAAACAAGTGAAAGTTTTCCCCCCCTTGCATCATGGCTCAGTTTGGAGGACAGAAGAATCCACCATGGGCTACTCAGTTTACAGCCACTGCGGTCTCACAACCAGCTGCACTAGGTGTTCAGCAGCCATCACTTCTGGGAGCATCTCCTACCATTTATACCCAGCAGACTGCATTGGCGGCGGCAGGCCTTACCACACAAACGCCAGCAAACTATCAGTTAACACAAACTGCGGCACTGCAGCAACAAGCTGCAGCTGTATTACAGCAGCAATATTCACAACCTCAGCAGGCCTTGTATAGTGTGCAGCAGCAGTTGCAACAACCTCAGCAGACCATTTTAACACAGCCAGCTGTTGCATTGCCCACAAGCCTTAGCCTGTCGACTCCTCAGCCTGCAGCACAGATTACTGTATCATATCCAACACCAAGGTCCAGTCAACAGCAAACTCAACCTCAGAAGCAGCGTGTTTTCACAGGAGTGGTTACAAAGCTACATGATACATTTGGATTTGTGGATGAAGATGTATTCTTTCAGCTTGGTGCTGTTAAAGGGAAAACCCCCCAAGTTGGTGATAGAGTATTGGTTGAAGCAACTTATAATCCTAATATGCCTTTTAAATGGAATGCACAAAGAATTCAAACACTACCAAATCAGAATCAGTCTCAAACGCAACCTTTACTGAAGACTCCGACTGCTGTTATTCAGCCGATTGTGCCACAGACAACGTTTGGTGTTCAGGCACAGCCCCAACCCCAGTCATTATTGCAGGCCCAGATCTCAGCTGCCTCTATTACACCACTATTGCAGACGCAGCCACAGCCCTTATTACAGCAGCCACAGCAGAAAGCTGGTTTATTGCAGCCTCCTGTCCGAATAGTGTCACAGCCACAACCTGCGCGGAGATTAGATCCACCATCACGATTTTCAGGAAGAAACGACAGAGGGGATCAAGTACCTAATAGAAAAGATGACCGAAGTCGTGAAAGGGACAGAGAAAGACGCAGATCTAGAGAAAGATCACCTCAGAGGAAACGTTCCCGGGAGAGGTCACCCCGGAGAGAAAGAGAGCGCTCCCCTCGGAGAGTCCGTCGTGTCGTTCCACGGTACACAGTGCAGTTTTCAAAGTTTTCTTTAGATTG	2	3	11	17	79.186	86.0659	25.5665	34.4075	mmu_circ_0000172	MMU_CIRCpedia_25387	mmu-Ccar1_0003	circBase: mmu_circ_0000172,CIRCpedia: MMU_CIRCpedia_25387,circAtlas: mmu-Ccar1_0003	NA	circAtlas: hsa-CCAR1_0008,circBase: hsa_circ_0018544,CIRCpedia: HSA_CIRCpedia_2111
circSirt1_301	chr10|63161817|63167676|-	chr10	63161817	63167676	0	-	63161817	63161817	0,0,0	2	148,153	0,5706	circRNA	Sirt1	ENSMUST00000120239.8	10,9	chr10:63160984-63161817|chr10:63167676-63171414	5859	301	GTTTCTGTCTCCTGTGGGATTCCTGACTTCAGATCAAGAGACGGTATCTATGCTCGCCTTGCGGTGGACTTCCCAGACCTCCCAGACCCTCAAGCCATGTTTGATATTGAGTATTTTAGAAAAGACCCAAGACCATTCTTCAAGTTTGCAAAGGAAATATATCCCGGACAGTTCCAGCCGTCTCTGTGTCACAAATTCATAGCTTTGTCAGATAAGGAAGGAAAACTACTTCGAAATTATACTCAAAATATAGATACCTTGGAGCAGGTTGCAGGAATCCAAAGGATCCTTCAGTGTCATG	3	0	0	0	118.779	0	0	0	NA	NA	NA		NA	circAtlas: hsa-SIRT1_0008,circBase: hsa_circ_0018471,CIRCpedia: HSA_CIRCpedia_1971
circReep3_235	chr10|66870377|66871784|-	chr10	66870377	66871784	0	-	66870377	66870377	0,0,0	2	114,121	0,1286	circRNA	Reep3	ENSMUST00000020023.9	5,4	chr10:66857672-66870377|chr10:66871784-66875279	1407	235	GTTTCCCCTGTACTATGAGCTGAAGATTGCCTTCGTCATTTGGCTGCTGTCGCCCTACACTAGAGGGGCGAGTTTAATCTATAGAAAGTTCCTTCATCCCCTGCTGTCATCAAAGGAAAGGGAAATTGATGATTATATTGTCCAAGCCAAAGAAAGAGGCTATGAGACAATGGTGAATTTTGGACGGCAAGGTTTGAATTTAGCAGCTGCAGCCGCCGTCACTGCAGCAGTGAAG	1	0	4	5	39.593	0	9.61552	9.6922	NA	MMU_CIRCpedia_26697	mmu-Reep3_0004	CIRCpedia: MMU_CIRCpedia_26697,circAtlas: mmu-Reep3_0004	NA	circAtlas: hsa-REEP3_0007,CIRCpedia: HSA_CIRCpedia_161721
circJmjd1c_279	chr10|66993685|67025628|+	chr10	66993685	67025628	0	+	66993685	66993685	0,0,0	2	165,114	0,31829	circRNA	Jmjd1c	ENSMUST00000174317.8	2,3	chr10:66932497-66993685|chr10:67025628-67051048	31943	279	GTCTACGTGGAATTTGATGACCTTGAGTGGGATAAACGGGAGTGGGTTAGAGTTTATGAAGATTTTTCAACTTTCTTGGTGGAATATCACTTAATCTGGGCCAAAAGGAAGGACCCTAGCCAGACTCAGGGATCAAAGAGCAGACAAATTCAGTGGCCTGCACTGACCTTCAAACCATTGGTTGAAAATAGTATACCTAGTTCTATCACTGCAGTAGAATTCCTTATAGATAAGCAACTGGATTTTTTAACAGAAGATAGTGCCTTTCAGCCATACCAG	3	3	72	60	117.509	89.4214	161.475	125.01	mmu_circ_0000173	MMU_CIRCpedia_26716	mmu-Jmjd1c_0001	circBase: mmu_circ_0000173,CIRCpedia: MMU_CIRCpedia_26716,circAtlas: mmu-Jmjd1c_0001	NA	circAtlas: hsa-JMJD1C_0001,circBase: hsa_circ_0006743,CIRCpedia: HSA_CIRCpedia_1953
circAnk3_783	chr10|69644245|69686034|+	chr10	69644245	69686034	0	+	69644245	69644245	0,0,0	7	102,99,99,99,186,99,99	0,457,755,7279,13792,15902,41690	circRNA	Ank3	ENSMUST00000218680.2	3,4,5,6,7,8,9	chr10:69320097-69644245|chr10:69686034-69703214	41789	783	TCTGATGCCAACGCAAGTTACTTAAGAGCAGCTCGGGCAGGGCACCTGGAAAAGGCCCTTGACTACATCAAAAATGGAGTGGACGTCAACATCTGTAACCAGAATGGATTGAATGCACTCCATCTTGCTTCCAAAGAAGGCCATGTGGAAGTGGTCTCTGAGCTGCTGCAGAGGGAAGCCAATGTTGATGCCGCCACAAAGAAAGGAAACACGGCCTTACACATCGCATCTTTGGCTGGGCAAGCGGAAGTGGTCAAGGTCTTGGTTACGAACGGAGCGAATGTCAACGCACAATCTCAGAATGGCTTCACACCATTGTATATGGCAGCCCAGGAGAACCACCTGGAAGTCGTCAGGTTTCTTCTGGACAATGGCGCCAGCCAAAGCCTGGCCACAGAGGACGGCTTCACGCCATTGGCCGTGGCTCTGCAACAAGGTCATGACCAAGTCGTGTCCCTCCTGCTCGAGAACGACACGAAGGGAAAAGTGCGCCTCCCAGCCCTCCACATCGCAGCCCGGAAAGACGACACCAAGGCAGCAGCTCTGCTCCTGCAGAATGACACAAACGCGGACGTGGAGTCAAAGAGTGGCTTCACCCCGCTCCACATAGCTGCCCACTATGGGAACATCAATGTGGCCACGTTGCTGTTAAACCGAGCGGCTGCTGTGGACTTCACCGCACGGAATGACATCACTCCCTTACACGTTGCCTCGAAGCGAGGAAATGCAAATATGGTGAAGCTATTGCTGGACCGGGGTGCGAAGATCGATGCCAAGACCAGG	1	1	0	0	39.593	29.6349	0	0	mmu_circ_0002372	MMU_CIRCpedia_27271	mmu-Ank3_0007	circBase: mmu_circ_0002372,CIRCpedia: MMU_CIRCpedia_27271,circAtlas: mmu-Ank3_0007	NA	circAtlas: hsa-ANK3_0002,circBase: hsa_circ_0018440,CIRCpedia: HSA_CIRCpedia_1912
circSlc16a9_473	chr10|70091789|70110851|+	chr10	70091789	70110851	0	+	70091789	70091789	0,0,0	3	233,144,96	0,11132,18966	circRNA	Slc16a9	ENSMUST00000046807.7	2,3,4	chr10:70081208-70091789|chr10:70110851-70118118	19062	473	AGCCTTCGGCGAACCACCGCGTTGATTTCATCTCACAATGGAATTTCAGAAGTCACCTGACGGAGGGTGGGGCTGGGTGATTGTGGTTGTCTCCTTCTTCACCCAGTTCCTCTCTTACGGATCCCCGTTAGCTGTTGGGGTCTTGTATGTAGAATGGCTGGATGCCTTCGGTGAAGGAAAAGGAAAAACAGCTTGGGTGGGATCCCTGGCGAGCGGAGTCGGCTTGCTTGCAAGTCCTGTGTGCAGTCTCTTCGTCTCATCTTTTGGAGCAAGACCCGTCACAATCTTCAGTGGCTTCCTGGTGGCTGGCGGTCTAATGCTGAGCAGTCTTGCCCCCAATATCTACTTTCTGTTTTTTTCCTATGGCATCGTTGTAGGTCTCGGATGTGGCTTATTATACACAGCGACGGTGACCATCACATGCCAGTATTTTGACAGCCGCAGAGGCCTCGCCCTCGGCCTGATTTCAACAG	1	0	1	2	39.593	0	2.72007	4.16544	NA	MMU_CIRCpedia_27436	mmu-Slc16a9_0001	CIRCpedia: MMU_CIRCpedia_27436,circAtlas: mmu-Slc16a9_0001	NA	circAtlas: hsa-SLC16A9_0001,circBase: hsa_circ_0093789,CIRCpedia: HSA_CIRCpedia_1899
circBicc1_836	chr10|70781054|70785955|-	chr10	70781054	70785955	0	-	70781054	70781054	0,0,0	5	157,133,197,162,187	0,1320,1580,2547,4714	circRNA	Bicc1	ENSMUST00000143791.8	14,13,12,11,10	chr10:70779365-70781054|chr10:70785955-70789224	4901	836	TCTGTGATTGTGAAAAGTGTTGAGCGAAATGCCTTAAATATGTATGAAGCAAGGAAGTGTCTCCTCGGACTTGAAAGCAGTGGGGTTTCCATAGCAACCAGTCTATCCCCAGCATCGTGCCCTGCCGGCCTGGCCTGTCCCAGCCTGGATATCTTAGCTTCGGCAGGCCTCGGACTCACTGGACTAGGTTTATTGGGGCCCACCACATTGTCGCTCAATACGTCAGCCACCCCAAACTCACTCCTGAATGCTCTCAACACTTCGGTCAGTCCTTTGCAAAGTTCAAGTTCTGGTACTCCCAGTCCTACACTGTGGGCACCCCCAATCGCTAACACTGCAAGCGCCACAGGTTTCTCTACGATACCACACCTTATGCTTCCCTCTACTGCCCAGGCCACATTAACCAATATTTTGCTGTCTGGAGTGCCCACATACGGGCACACGGCTCCATCTCCCCCACCTGGCTTGACTCCTGTTGATGTTCACATCAACAGCATGCAGACAGAAGGCAAAAACATCTCTGCGTCTATAAATGGACATGTGCAGCCTGCAAACATGAAATACGGTCCGCTGTCCACTTCATCGCTTGGGGAAAAAGTGCTGAGTTCGAATCATGGTGACCCATCCATGCAGACAGCTGGGCCCGAACAGGCTTCTCCTAAATCAAACTCGGTGGAAGGCTGCAATGATGCCTTTGTTGAAGTGGGCATGCCTCGAAGTCCCTCCCATTCTGGAAACGCTGGCGACTTGAAGCAGATGCTGGGTGCCTCCAAGGTCTCCTGTGCCAAGCGGCAGACGGTTGAGCTACTGCAGGGCACGAAGAACTCGCACCTCCA	2	0	0	0	79.186	0	0	0	NA	NA	NA		NA	circAtlas: hsa-BICC1_0052,circBase: hsa_circ_0018429
circPcdh15_719	chr10|74006280|74066212|+	chr10	74006280	74066212	0	+	74006280	74006280	0,0,0	5	161,156,120,111,171	0,14825,39918,51911,59761	circRNA	Pcdh15	ENSMUST00000123398.9	7,8,9,10,11	chr10:73887495-74006280|chr10:74066212-74126802	59932	719	GTACAATTCTGGTGGATAACATGTTGATTAAGGGGACTGCCGGAGGACCAGACCCCACCATAGAGCTCTCTTTAAAGGACAACGTGGACTACTGGGTGTTGCTGGACCCCGTTAAACAGATGCTTTTCCTGAACAGTACCGGAAGAGTTCTGGATAGAGACCCACCAATGAACATACACTCCATTGTGGTGCAAGTCCAGTGTGTCAACAAGAAGGTTGGCACAGTTATCTATCATGAAGTACGCATCGTGGTGCGAGATCGGAATGACAACTCCCCCACATTCAAGCATGAAAGCTACTATGCCACCGTGAATGAGCTCACTCCAGTTGGCACCACGATATTCACGGGGTTCTCGGGAGACAATGGAGCTACAGACATAGACGATGGCCCTAATGGACAGATAGAATACGTGATTCAGTACAACCCAGAAGATCCGACATCCAACGACACCTTTGAAATTCCACTCATGCTGACTGGCAACGTGGTACTGAGGAAAAGACTCAACTATGAGGATAAGACTCGCTACTATGTCATCATCCAAGCAAATGACCGTGCACAAAATCTGAATGAGAGGCGAACAACCACCACCACCCTCACAGTAGATGTTCTAGATGGAGATGACCTGGGACCTATGTTTCTGCCTTGTGTTCTTGTGCCAAACACACGTGACTGTCGTCCACTCACCTACCAAGCTGCCATTCCTGAACTGAGGACTCCG	2	0	12	5	79.186	0	27.0894	9.68297	NA	MMU_CIRCpedia_28611	mmu-Pcdh15_0002	CIRCpedia: MMU_CIRCpedia_28611,circAtlas: mmu-Pcdh15_0002	NA	circAtlas: hsa-PCDH15_0035
circSpecc1l_2783_1	chr10|75066515|75103423|+	chr10	75066515	75103423	0	+	75066515	75066515	0,0,0	9	190,154,1634,208,74,176,164,92,91	0,10383,14397,17755,27186,28286,31112,32597,36817	circRNA	Specc1l	ENSMUST00000218766.2	2,3,4,5,6,7,8,9,10	chr10:75048051-75066515|chr10:75103423-75109850	36908	2783	GTTTGGTTGTAAATGCATCACCAAGAGGCAGCCCAGAATGAAGAAAGCAAACAGGAGTGCTGGCTCAGTGCCTAAGGTGTCTGGGATAAGCAAACCGCAAACAGTAGAGAAAAGCAAGCCTGAGAACAGCTCTTCAGCACCCACAGGAGTCAAGCCTGTGAGGCCTGGGGCAGCAGCAGCCTTGTCAAAGACCAAGAGCAATGATGACCTTTTAGCTGGAATGGCTGGAGGAGTAAACGTGACTAATGGTATTAAAGCAAAGAAAAGCACCTGTTCATCTGCAGCGCCTTCAGCCCCCGCCCCTGCCATGACCATCTCGGAGAACAAGTCCAAGATCAGCACAGGCACTAGTTCCTCAGCCAAACGGAGTACTTCGGCTGGTAATAAAGAGTCCAGTTCTACTAGAGAAAGATTACGTGAACGCACCCGGCTAAACCAGAGCAAAAAACTGCCCTCTGTAAGTCAGGGAGCTAATGATGTGGCACTGGCTAAACGTTCACGCAGCCGCACTGCTGCAGAGGGTGATATTCGTATGAGCAAGTCTAAGTCGGACAATCAGATCAGTGACAAAGCTGCTTTGGAAGCCAAGGTGAAAGATCTCCTCACACTGGCGAAAACCAAGGATGTGGAAATTTTACATTTGAGAAATGAACTCCGAGACATGCGTGCTCAGCTGGGCATTAGTGAGGACCATTGTGAAGGTGAGGACAGGTCTGAGGTGAAGGAAACTATTATTGCTCACCAGCCTACTGACGTGGAGTCTACTCTCCTGCAGCTGCAGGAGCAGAATACAGCCATCCGCGAGGAGCTCAACCAGCTGAAGAATGAAAACAGAATGCTAAAGGACAGGCTCAATGCTTTGGGCTTTTCCCTAGAGCAAAGGCTGGACAATTCTGAAAAACTATTTGGCTATCAGTCCCTGAGCCCAGAAATCACCCCTGGTAACCAGAGTGACGGAGGAGGAACTCTGACATCTTCGGTAGAAGGTTCTGCTCCTGGGTCGGTGGAAGATCTCCTGAGTCAGGATGAAAATACACTCATGGACCATCAGCACAGTAACTCCATGGACAACCTGGACAGTGAGTGCAGCGAGGTGTACCAGCCCCTCACTTCCAGCGATGATGCTCTGGACGCCCCCTCCTCTTCAGAGTCAGAGGGCGTGCCAAGCATTGAGCGCTCTCGGAAGGGGAGCAGTGGGAATGCCAGTGAGGTGTCCGTCGCTTGCCTGACAGAACGGATTCACCAGATGGAAGAGAACCAGCACAGCACCAGTGAGGAGCTTCAGGCCACTCTACAGGAGCTGGCTGATCTCCAGCAGATTACCCAGGAGCTCAACAGTGAGAACGAAAGGCTGGGAGAGGAGAAGGTCATTCTGATGGAGTCGCTGTGTCAGCAGAGTGATAAGTTGGAACACTTTGGCCGGCAGATTGAGTATTTCCGTTCCCTTCTTGATGAGCATCACATTTCCTATGTCATAGATGAAGACGTAAAGAGCGGGCGCTATATGGAACTAGAGCAGCGCTACATGGATTTGGCTGAGAATGCCCGTTTTGAGCGAGAGCAGCTTCTAGGTGTGCAGCAGCATTTAAGCAACACTTTGAAGATGGCAGAACAAGATAACAAAGAAGCTCAAGAAATGATAGGTGCCCTCAAAGAGCGCAGCCACCACATGGAGCGGATTATTGAGTCTGAGCAGAAGGGCAAAGCGGCCCTGGCAGCCACATTGGAGGAGTACAAAGCTACTGTGGCCAGTGACCAGATAGAGATGAATCGCTTGAAGGCCCAGCTGGAGAACGAAAAGCAGAAGGTGGCTGAGTTGTATTCTATCCATAACTCTGGAGACAAGTCCGATATCCAGGATCTCCTGGAGAGTGTCAGGCTGGACAAGGAAAAGGCGGAGACTTTGGCCAGTAGCCTGCAGGAAGATCTGGCTCATACCCGAAATGATGCCAATCGGTTACAGGACACCATTGCTAAGGTAGAAGATGAATACCGAGCTTTCCAGGAAGAGGCCAAGAAGCAGATTGAAGATTTGAATATGACATTAGAAAAACTAAGATCAGAGTTGGAGGAAAAGGACACGGAGAGGAGTGACATGAAGGAAACCATCTTTGAACTTGAAGATGAGGTGGAGCAGCACCGCGCCGTGAAGCTGCATGACAACCTCATTATCTCTGATCTAGAGAATACAGTTAAGAAACTCCAAGACCAAAAGCATGACATGGAAAGAGAAATCAAGACACTTCACAGGAGACTTCGGGAAGAGTCTGCAGAATGGCGGCAATTTCAGGCTGATCTCCAGACTGCAGTGGTCATTGCCAATGATATCAAGTCTGAAGCCCAAGAAGAGATCGGTGATCTAAAGCGACGGCTACATGAGGCCCAAGAGAAAAATGAGAAACTCACAAAAGAATTGGAGGAAATAAAGTCACGCAAGCAAGAGGAAGAGCGTGGCCGGGTGTATAACTACATGAATGCTGTTGAAAGAGATTTGGCAGCCTTGAGGCAAGGGATGGGACTGAGTAGAAGGTCCTCCACTTCCTCAGAACCAACTCCCACAGTAAAAACCCTCATCAAGTCTTTCGACAGTGCATCTCAAGTACCAAACGCTGCTGCAGCTGCGATCCCTCGAACACCTCTGAGTCCAAGTCCCATGAAAACCCCTCCTGCAGCTGCCGTTTCTCCCATGCAGAGACATTCCATAAGTGGTCCAATCTCAACCTCCAAGCCTCTGACAGCCTTGTCAGATAAGAGATCAAACTATGGAGAGCTTCCTGTACAAG	1	0	2	11	39.593	0	4.45537	23.1043	NA	MMU_CIRCpedia_217601	mmu-Specc1l_0009	CIRCpedia: MMU_CIRCpedia_217601,circAtlas: mmu-Specc1l_0009	NA	circAtlas: hsa-SPECC1L-ADORA2A_0014,circBase: hsa_circ_0062601,CIRCpedia: HSA_CIRCpedia_36139
circSpecc1l_691	chr10|75097627|75115795|+	chr10	75097627	75115795	0	+	75097627	75097627	0,0,0	6	164,92,91,84,157,103	0,1485,5705,12223,14977,18065	circRNA	Specc1l	ENSMUST00000218766.2	8,9,10,11,12,13	chr10:75094977-75097627|chr10:75115795-75143070	18168	691	GCAAGAGGAAGAGCGTGGCCGGGTGTATAACTACATGAATGCTGTTGAAAGAGATTTGGCAGCCTTGAGGCAAGGGATGGGACTGAGTAGAAGGTCCTCCACTTCCTCAGAACCAACTCCCACAGTAAAAACCCTCATCAAGTCTTTCGACAGTGCATCTCAAGTACCAAACGCTGCTGCAGCTGCGATCCCTCGAACACCTCTGAGTCCAAGTCCCATGAAAACCCCTCCTGCAGCTGCCGTTTCTCCCATGCAGAGACATTCCATAAGTGGTCCAATCTCAACCTCCAAGCCTCTGACAGCCTTGTCAGATAAGAGATCAAACTATGGAGAGCTTCCTGTACAAGAGCATCTACTAAGAACATCTTCAACCAGCCGGCCCGCCTCTCTCCCAAGAGTCCCTGCTATGGAAAGTGCCAAGACCATCTCAGTGTCTCGACGGAGTAGTGAAGAAATGAAACGGGACATCTCTGCATCTGAGGGCGCGTCACCAGCCTCTCTCATGGCTATGGGCACCACGTCACCACAGCTCTCCCTCTCTTCCTCTCCCACTGCATCTGTCACTCCAAGCACCCGGAGCCGAATAAGGGAAGAAAGGAAAGACCCCCTCTCAGCATTGGCAAGAGAATATGGAGGCTCCAAGAGGAACGCCTTGTTGAAGTGGTGTCAGAAGAAAACAGAAGGCTATCAG	3	0	19	26	116.239	0	44.7976	54.5302	NA	MMU_CIRCpedia_29025	mmu-Specc1l_0004	CIRCpedia: MMU_CIRCpedia_29025,circAtlas: mmu-Specc1l_0004	NA	CIRCpedia: HSA_CIRCpedia_36147
circSpecc1l_344_2	chr10|75109850|75115795|+	chr10	75109850	75115795	0	+	75109850	75109850	0,0,0	3	84,157,103	0,2754,5842	circRNA	Specc1l	ENSMUST00000218766.2	11,12,13	chr10:75103423-75109850|chr10:75115795-75143070	5945	344	AGCATCTACTAAGAACATCTTCAACCAGCCGGCCCGCCTCTCTCCCAAGAGTCCCTGCTATGGAAAGTGCCAAGACCATCTCAGTGTCTCGACGGAGTAGTGAAGAAATGAAACGGGACATCTCTGCATCTGAGGGCGCGTCACCAGCCTCTCTCATGGCTATGGGCACCACGTCACCACAGCTCTCCCTCTCTTCCTCTCCCACTGCATCTGTCACTCCAAGCACCCGGAGCCGAATAAGGGAAGAAAGGAAAGACCCCCTCTCAGCATTGGCAAGAGAATATGGAGGCTCCAAGAGGAACGCCTTGTTGAAGTGGTGTCAGAAGAAAACAGAAGGCTATCAG	16	15	236	254	612.024	439.19	520.047	524.934	mmu_circ_0000180	MMU_CIRCpedia_29030	mmu-Specc1l_0002	circBase: mmu_circ_0000180,CIRCpedia: MMU_CIRCpedia_29030,circAtlas: mmu-Specc1l_0002	NA	circAtlas: hsa-SPECC1L-ADORA2A_0011,CIRCpedia: HSA_CIRCpedia_36150
circCabin1_629	chr10|75520125|75535929|-	chr10	75520125	75535929	0	-	75520125	75520125	0,0,0	3	114,332,183	0,10423,15621	circRNA	Cabin1	ENSMUST00000001712.8	29,28,27	chr10:75494631-75520125|chr10:75535929-75549286	15804	629	ACCGAAGCCAGGACAGCACAGCTGTGGCACTGTCAGACTCCAGCTCAACACAGGACTTCTTTAATGAGCCCACAAGTTTGCTGGAAGGTTCTCGAAAGCTCTTTCCAGAGAAGAGGCTGTCTGGGCTCAGTGCTCAAGCAGGACCAAGTGGTAAAGATCTTCCGGGGCCCACAGAAGAAAGAGGAAAAACAGAAGAGTCCTTGGAGAGCACAGAGGCCTTCCGGGTTGTAGAACAAAGCGTCCAGAAGCCTGTGGCAGACTCCTCAGCCTCTGCTTACATCCCCAGCAAGCCCCCAGCGTCCACACCTCCTTTGTGGGATGGGAAGAAGAGGGGTGATTCCCTAGGGGAGCCGGTGGCTTTTCCCCAGGGGCTGCCAGCGGGTGCTGAGGAGCAGCGCCAGTTCCTTACAGAGCAGTGCATCTCCTCCTTCTGCCTGTGCTTGAGCCGCTTCCCACAGCACTACAAGAGTCTCTACCGGCTGGCCTTCCTCTACACCTACAGCAAGACTCACCGGAACCTCCAGTGGGCCCGTGATGTGTTGCTAGGCAGCAGTATCCCATGGCAACAGCTGCAGCACATGCCGGCACAGGGGCTCTTCTGCGAGAGGAACAAGACCAATTTCTTCAAC	4	5	125	113	150.066	149.036	284.572	236.708	mmu_circ_0000181	MMU_CIRCpedia_29116	mmu-Cabin1_0001	circBase: mmu_circ_0000181,CIRCpedia: MMU_CIRCpedia_29116,circAtlas: mmu-Cabin1_0001	NA	circAtlas: hsa-CABIN1_0002,circBase: hsa_circ_0062595,CIRCpedia: HSA_CIRCpedia_36130
circGm49325_82	chr10|77466559|77466728|+	chr10	77466559	77466728	0	+	77466559	77466559	0,0,0	2	36,46	0,123	circRNA	Gm49325	ENSMUST00000174113.8	4,5	chr10:77449885-77466559|chr10:77466728-77477293	169	82	AATTAACCCTGAATCCTCCAGAAGGAATCGTGGCAGGCCCCATGAATGAAGAGAATTTTTTTGAATGGGAGGCATTGATCAT	3	10	10	4	116.239	293.081	21.6493	7.84995	mmu_circ_0002433	MMU_CIRCpedia_29746	mmu-Sumo3_0001	circBase: mmu_circ_0002433,CIRCpedia: MMU_CIRCpedia_29746,circAtlas: mmu-Sumo3_0001	NA
circTrappc10_753	chr10|78050401|78058694|-	chr10	78050401	78058694	0	-	78050401	78050401	0,0,0	4	248,112,196,197	0,2582,5621,8096	circRNA	Trappc10	ENSMUST00000000384.8	7,6,5,4	chr10:78047456-78050401|chr10:78058694-78064612	8293	753	GATACTGAAGTGTACAAAGCTACGGTAAAAGACGACCTCACCAAGTGGCAGAATGTTCTGAAAGCTCATAGCTCTGTGGACTGGCTAATAGTGGTAGTTGAAAATGATGCCAAGAAAAAAAACAAAACCAACATCCTTCCCCGAACTTCTATTGTGGACAAAATAAGAAATGACTTTTGTAATAAACAGAGTGACAGGTGTGTTGTGCTCTCTGACCCTTTGAAGGACTCTTCTCGAACTCAGGAATCCTGGAATGCCTTCCTGACCAAACTCAGGACTCTGCTGCTCATGTCTTTCACCAAAAACCTCGGCAAGTTTGAGGATGACATGCGGACTTTGAGGGAAAAGAGGACAGAGCCAGGCTGGAGCTTCTGCGAATACTTCATGGTTCAGGAGGAGCTTGCGTTTGTCTTTGAGATGCTGCAGCAGTTTGAGGACGCCCTGGTACAGTACGACGAGCTGGATGCCCTCTTCTCACAGTACGTGGTCAACTTCGGAGCTGGGGATGGTGCCAACTGGCTGACTTTTTTCTGCCAGCCGGTGAAGAGCTGGAACGGACTGGTGCTCCGCAAGCCTATAGACATGGAGAAGCGTGAGCTGATACAGAAGCAAGAAGCTACTCTGCTGGACCTGCGAAGCTACTTGTTCTCCCGCCAGTGCACCTTGCTCCTCTTCCTACAGCGGCCCTGGGAGGTGGCTCAGCGCGCCCTGGAGCTGCTGCATAGCTGTGTGCAGGAGCTGAAGCTCTTAGAA	2	0	0	2	79.186	0	0	4.16544	NA	MMU_CIRCpedia_225128	mmu-Trappc10_0003	CIRCpedia: MMU_CIRCpedia_225128,circAtlas: mmu-Trappc10_0003	NA	circAtlas: hsa-TRAPPC10_0010,CIRCpedia: HSA_CIRCpedia_35677
circMed16_327	chr10|79732592|79733532|-	chr10	79732592	79733532	0	-	79732592	79732592	0,0,0	2	193,134	0,806	circRNA	Med16	ENSMUST00000105378.9	12,11	chr10:79732398-79732592|chr10:79733532-79734069	940	327	ACATCGACAAAGTCATGATCAACCTGAAGACTGAAGAGTTCGTCCTTGACATGAACACTTTGCAGGCGCTGCAGCAGTTGCTACAGTGGGTGGGAGACTTCGTGCTCTACCTCCTGGTCAGCCTGCCCAACCAGGGCTCCCCGCTAAGGCCGGGCCACAGCTTCCTCCGAGATGGTACCTCCCTGGGCATGCTGCGAGAGTTGATGGTTGTCATCCGAATCTGGGGCCTGCTGAAGCCCAGCTGTCTGCCCGTCTACACAGCCACCTCGGACACCCAGGACAGCATGTCCCTGCTCTTCCGACTGCTCACCAAACTGTGGATCTGCT	1	0	0	0	39.593	0	0	0	NA	NA	NA		NA
circAp3d1_744	chr10|80547945|80551013|-	chr10	80547945	80551013	0	-	80547945	80547945	0,0,0	7	96,72,166,74,188,76,72	0,484,653,1445,1861,2135,2996	circRNA	Ap3d1	ENSMUST00000020420.9	23,22,21,20,19,18,17	chr10:80546666-80547945|chr10:80551013-80551704	3068	744	CGGCGAGAGGCCCGGAAGCAGGAACAAGCCAACAACCCCTTCTACATCAAGAGCTCCCCATCCCCGCAGAAGCGATACCAGGATGCACCAGGTGTGGAACACATTCCTGTGGTACAGATCGACCTCTCAGTGCCTCTGAAAGTTCCAGGTATGCCCATGTCAGACCAGTATGTGAAGCTGGAGGAGCAGCGGCGACACCGGCAGCGGCTGGAGAAGGACAAGAAAAGGAAGAAGAAGGAGAAGGGCAAGCGGCGCCACAGCTCTCTCCCCACGGAGAGCGATGAGGACATTGCCCCTGCCCAGCGTGTGGACATTATCACTGAGGAGATGCCAGAGAATGCTTTGCCTAGTGACGAGGATGACAAAGACCCCAATGACCCCTACAGGGCGCTGGACATTGACCTGGATAAACCCCTGGCTGACAGTGAGAAGCTGCCTGTCCAGAAACATAGAAATGCGGAGGCGGTGAAGTCCCCAGAGAAGGAGGGTGTGCTCGGGGTAGAGAAGAAGAGCAAGAAGCCCAAGAAGAAGGAGAAGAAGACCAAAGAGAGAGAGAGAGAGAAGAAGGACAAGAAGGGTGAGGACTTAGACTTCTGGCTGTCCACCACCCCACCACCTGCTGCTGCCCCCATTCCTGCCCCGTCCACGGAAGAACTTGCTGCAAGCACTATCACCTCCCCTAAGGATGAGTGTGAGGTTCTCAAAGGGGAAGAGGAGGACCACGTGGATCATGACCAAGAAAGG	8	1	58	75	314.204	29.6349	136.051	158.332	mmu_circ_0000186	MMU_CIRCpedia_30580	mmu-Ap3d1_0004	circBase: mmu_circ_0000186,CIRCpedia: MMU_CIRCpedia_30580,circAtlas: mmu-Ap3d1_0004	NA
circHcfc2_381	chr10|82564086|82570315|+	chr10	82564086	82570315	0	+	82564086	82564086	0,0,0	3	175,74,132	0,4350,6097	circRNA	Hcfc2	ENSMUST00000020478.14	10,11,12	chr10:82560230-82564086|chr10:82570315-82574112	6229	381	GTTAGTGATACAGTAAACAGTACAAAAACTGAACACACGGCTGTGAGAGGAACTTCACTGAGAAGCAAGCCTGACTCGAGAGCAGTTGACTCGAGTGCCGCTCTGCATTCACCATTGGCACCCAACACTTCCAATAACAGCAGCTGGGTGACGGACATGCTGCGCAAGAATGAAGTTGATGAAATATGTGCTCTGCCTGCAACTAAGATCAGCCGTGTAGAGGTGCATGCTGCAGCAACGCCATTTTCTAAAGAGACACCTTCAAATCCAGTGGCCATTTTGAAAGCAGAGCAGTGGTGTGATGTGGGAATTTTTAAAAACAACACAGCTTTGGTGAGCCAGTTTTATTTGCTACCAAAAGGAAAACAAAGTATGTCAAAG	1	0	7	17	39.593	0	14.9662	35.092	NA	MMU_CIRCpedia_31113	mmu-Hcfc2_0018	CIRCpedia: MMU_CIRCpedia_31113,circAtlas: mmu-Hcfc2_0018	NA	circAtlas: hsa-HCFC2_0025
circSlc41a2_843	chr10|83149278|83152653|-	chr10	83149278	83152653	0	-	83149278	83149278	0,0,0	2	108,735	0,2640	circRNA	Slc41a2	ENSMUST00000039956.6	3,2	chr10:83140239-83149278|chr10:83152653-83173623	3375	843	ATTGAATTCCTCTCTTAAACGTCTGGATTTTTTTCTTTTTCTTTTTTTTTTTTAACCAGTGGAAACTTTTTCTACCTAGTGGTCAATGGCTTAATTTGAACAAGCGTTGCTGTGGCTTTGGTTCCGCTGTGCTTTTGGAAGCTTGGGTCTGAAGGATACAGGTCTTTTTGTGATGACAATATGACCCACAGTAAAGGAAGACCTGTCACTTACAAGACAAGTGCCAGTCCGGAGAGTGGAGGAGGTTTTGTAGATTGGACTTTAAATTTAAATACAATTCAATCTGACAAGTTTTTGAACTTACTTTTAAGCATGGTGCCAGTCATTTACCAGAAAAATCAGGAAGACAGGCATAAAAAAGTAAATGGCATCTGGCAGGACGGGCTGTCGGGTGCAGCACAGACCTTCAGCAAGAGATCAGAGCCACATCTGGACTACCACGAGTTCTCAGAGCAAGCCTTCCACAGCAGCAGCAGTGGGCACACTCCAGCCAGCTGCAGCCCCAAGTACGATGACTATGCTGGCTATAACTACTGTGACGGGAGGGAGGCTTCGGAAACCACCGCCATGTTACAGGACGAAGATCTGTCCAGCGAGGGCGATGATGTTATTGTGGAAACAAGCCAGAGGATTCCAAAGGAGTCCAGTGGGGTCATGGCTCTGCAGATATTGGTGCCATTCTTGCTGGCTGGGTTTGGAACGGTTTCTGCTGGCATGGTTTTGGACATAGTGCAGCACTGGGAGGTGTTCAAAAATGTGACAGAAGTCTTCATTTTGGTCCCCGCGCTTCTTGGTCTTAAAGGAAACTTGGAAATGACGCTGGCTTCTCGATTATCTACTGCA	1	1	28	21	39.593	28.6886	60.9849	43.6818	mmu_circ_0002501	MMU_CIRCpedia_31245	mmu-Slc41a2_0009	circBase: mmu_circ_0002501,CIRCpedia: MMU_CIRCpedia_31245,circAtlas: mmu-Slc41a2_0009	NA	circAtlas: hsa-SLC41A2_0016,circBase: hsa_circ_0097105,CIRCpedia: HSA_CIRCpedia_6395
circAldh1l2_547	chr10|83342461|83348301|-	chr10	83342461	83348301	0	-	83342461	83342461	0,0,0	4	151,128,120,148	0,1417,2015,5692	circRNA	Aldh1l2	ENSMUST00000020497.14	13,12,11,10	chr10:83340060-83342461|chr10:83348301-83349446	5840	547	GCTGGTGGAAGAGATCAGACAGAGTTGCGGAGGGCTTCAGCTGCAGAATGAAGACGTCTACATGGCCACCAAGTTTGGAGATTTCATCCAAAAGGTTGTGCGGAGACTGAGAGGAGAGGACGAAGAGGCAGAGATGGTGGTGGATTACGTTTCCAAGGAGGTGAACGGGATGACAGTGAAAATCCCCTACCAGTGTTTCATAAATGGACAGTTTGTGGATGCCGAGGATGGAGAGACTTACGCCACTGTCAACCCCACAGATGGAACTACAATATGCAGAGTGTCCTACGCTTCTTTAGCGGATGTTGACAGAGCAGTAGCCGCAGCCAAGGACGCCTTTGAGAACGGCGAATGGGGGAGGATGAACGCCAGAGACAGAGGAAGACTCATGTACAGACTCGCTGACCTAATGGAAGAAAACCAAGAAGAGCTGGCCACCATAGAAGCGCTGGATTCCGGGGCTGTCTACACCCTGGCTCTGAAGACTCACATTGGAATGTCTGTGCAGACGTTCAGATACTTCGCAGGCTGGTGTGACAAAATTCAG	8	10	42	38	300.36	294.973	92.327	77.8488	NA	MMU_CIRCpedia_31317	mmu-Aldh1l2_0003	CIRCpedia: MMU_CIRCpedia_31317,circAtlas: mmu-Aldh1l2_0003	NA
circAldh1l2_545	chr10|83349446|83354598|-	chr10	83349446	83354598	0	-	83349446	83349446	0,0,0	5	92,126,135,90,102	0,872,2465,4761,5050	circRNA	Aldh1l2	ENSMUST00000020497.14	9,8,7,6,5	chr10:83348301-83349446|chr10:83354598-83356133	5152	545	GTAGAAGCCGTCCAACTCATAGCTGATGGAAAAGCGCCTCGCACTCCCCAGCCAGAAGAGGGGGCAACATATGAAGGCATCCAGAAGAAGGAGAACGCTGAGGTTTCTTGGGACCAGCCTGCTGAAGGTTTGCATAACTGGATTCGAGGTCATGACAAGGTCCCTGGAGCCTGGGCAGAGATCAATGGACAGATGGTGACTTTCTACGGCTCATCACTGTTGACTAGTTCTGTGCCTTCTGGAGAACCACTGGACATTAGAGGTGCCAAGAAGCCCGGTCTTGTCACCAAAAATGGCCTTGTCCTTTTTGGGAATGATGGAAAAGCACTGATGGTGAGAAACCTGCAGTTTGAGGACGGAAAGATGATTCCAGCCTCCCAGTACTTTTCTGCGGGTGAGACATCAGTGGTAGAACTTACGGCCGAGGAGCTGAAGGTGGCAGAGACCATTAAGGTCATCTGGGCTCGAATTTTAAGCAACACCCCTGTGATTGAGGACTCCACGGACTTCTTTAAATCTGGAGCGAGCTCAATGGATGTTGTGAG	1	0	0	0	39.593	0	0	0	NA	NA	NA		NA	circAtlas: hsa-ALDH1L2_0004
circWashc4_503	chr10|83416120|83422584|+	chr10	83416120	83422584	0	+	83416120	83416120	0,0,0	5	105,135,109,67,87	0,1000,2998,5561,6377	circRNA	Washc4	ENSMUST00000217842.2	24,25,26,27,28	chr10:83415420-83416120|chr10:83422584-83424020	6464	503	ATTTTTATTGAACGGACAAGCAACAATAAACATTTGAATACTATTAATATTCGACACATTGCTAATTCGATTCGAACACATGGGACGGGGATCATGAATACAACAGTTAATTTCACGTACCAGTTTTTGAAAAAGAAGTTCTATATATTTAGTCAGTTTATGTATGATGAGCATATCAAATCCAGATTGATTAAAGATATTCGGTTTTTCAGGGAGATCAAGGACCAAAATGACCACAAGTATCCTTTTGATAGAGCAGAAAAATTCAATCGTGGCATAAGAAAACTTGGAATCACACCAGAGGGACAGAGCTACCTTGACCAGTTCAGGCAGCTCATCAGCCAGATTGGTAATGCTATGGGCTATATACGCATGATAAGATCTGGTGGTCTTCATTGTAGCAGCAATGCCATTAGATTCGTGCCGGATCTTGAAGACATTGTGAGTTTTGAAGAGCTCGTGAAAGAAGAAGGGCTTGCAGAAGAAACACTTAGAGCAGCCAG	2	0	0	0	79.186	0	0	0	NA	NA	NA		NA
circCry1_1131	chr10|84980017|84993058|-	chr10	84980017	84993058	0	-	84980017	84980017	0,0,0	7	152,312,141,89,185,143,109	0,2190,2582,3753,4460,7059,12932	circRNA	Cry1	ENSMUST00000020227.11	8,7,6,5,4,3,2	chr10:84979705-84980017|chr10:84993058-85020177	13041	1131	ATTTTTGCTTCAGTGTCTTGAGGATCTTGATGCCAATCTACGAAAATTAAATTCTCGTCTGTTTGTGATTCGGGGACAGCCAGCTGATGTATTTCCCAGGCTTTTCAAGGAATGGAACATCACTAAACTCTCAATTGAGTATGATTCTGAGCCTTTTGGGAAGGAACGAGATGCAGCTATCAAGAAGCTGGCTACTGAGGCTGGCGTGGAAGTCATCGTGCGCATTTCACATACACTGTATGACCTGGACAAGATCATAGAACTCAATGGCGGACAGCCACCTCTAACATATAAAAGGTTTCAGACTCTCGTCAGCAAGATGGAGCCACTGGAGATGCCAGCAGACACCATCACATCAGATGTGATAGGAAAGTGCATGACCCCTCTGTCTGATGACCATGATGAGAAATATGGCGTTCCTTCCCTGGAAGAGCTCGGCTTTGATACAGATGGCCTGTCCTCTGCAGTGTGGCCAGGAGGAGAAACTGAGGCACTTACACGTTTGGAAAGGCATTTGGAAAGAAAGGCCTGGGTGGCAAACTTTGAACGACCTCGAATGAATGCAAACTCCCTGCTTGCAAGCCCAACTGGACTCAGTCCTTATCTCCGCTTTGGTTGTTTATCATGTCGGCTGTTTTATTTCAAACTAACAGATCTCTACAAAAAGGTAAAGAAGAATAGTTCCCCTCCCCTTTCTCTTTATGGGCAACTCCTGTGGCGTGAATTTTTTTATACAGCAGCCACAAACAACCCACGCTTTGACAAAATGGAAGGGAACCCCATCTGTGTTCAGATCCCTTGGGACAAGAACCCCGAGGCTCTGGCCAAATGGGCAGAAGGCCGGACAGGCTTCCCGTGGATTGACGCCATCATGACTCAGCTTCGTCAGGAGGGCTGGATCCACCATTTAGCCAGACACGCGGTTGCCTGTTTCCTGACTCGTGGTGACCTGTGGATCAGCTGGGAAGAAGGGATGAAGGTCTTTGAAGAGTTACTGCTTGATGCAGATTGGAGCATAAATGCTGGAAGTTGGATGTGGCTGTCCTGCAGTTCCTTTTTTCAGCAATTTTTTCACTGCTACTGCCCTGTGGGTTTTGGTAGGAGGACAGATCCCAATGGAGACTATATTAG	1	0	0	0	39.593	0	0	0	NA	MMU_CIRCpedia_31991	NA	CIRCpedia: MMU_CIRCpedia_31991	NA	circAtlas: hsa-CRY1_0005
circGnptab_454	chr10|88236513|88250460|+	chr10	88236513	88250460	0	+	88236513	88236513	0,0,0	4	86,120,42,206	0,11264,11953,13741	circRNA	Gnptab	ENSMUST00000020251.10	2,3,4,5	chr10:88215397-88236513|chr10:88250460-88254986	13947	454	GTGGTTCTGGAATGGAGCCGAGATCAGTACCATGTTTTGTTTGATTCCTACAGAGACAACATTGCTGGGAAATCCTTTCAGAATCGGCTCTGTCTGCCCATGCCAATCGACGTGGTTTACACCTGGGTGAATGGCACTGACCTTGAACTGCTAAAGGAGCTACAGCAGGTCCGAGAGCACATGGAGGAAGAGCAGAGAGCCATGCGGGAAACCCTCGGGAAGAACACAACCGAACCGACAAAGAAGAGTGAGAAGCAGCTGGAATGTCTGCTGACGCACTGCATTAAGGTGCCCATGCTTGTTCTGGACCCGCCCCTGCCAGCCAACTGCACCCTGAAGGATCTGCCAACCCTTTATCCATCTTTCCACGCTGCCAGCGACATGTTCAATGTTGCGAAACCAAAAAATCCGTCTACTAATGTCTCCGTTGTCGTTTTTGACACTACTAAGGATG	6	2	59	35	232.249	59.2698	130.767	73.247	mmu_circ_0002525	MMU_CIRCpedia_33100	mmu-Gnptab_0004	circBase: mmu_circ_0002525,CIRCpedia: MMU_CIRCpedia_33100,circAtlas: mmu-Gnptab_0004	NA	circAtlas: hsa-DRAM1_0002,circBase: hsa_circ_0000431,CIRCpedia: HSA_CIRCpedia_6305
circGnptab_654	chr10|88236513|88255422|+	chr10	88236513	88255422	0	+	88236513	88236513	0,0,0	6	86,120,42,206,65,135	0,11264,11953,13741,18473,18774	circRNA	Gnptab	ENSMUST00000020251.10	2,3,4,5,6,7	chr10:88215397-88236513|chr10:88255422-88264354	18909	654	GTGGTTCTGGAATGGAGCCGAGATCAGTACCATGTTTTGTTTGATTCCTACAGAGACAACATTGCTGGGAAATCCTTTCAGAATCGGCTCTGTCTGCCCATGCCAATCGACGTGGTTTACACCTGGGTGAATGGCACTGACCTTGAACTGCTAAAGGAGCTACAGCAGGTCCGAGAGCACATGGAGGAAGAGCAGAGAGCCATGCGGGAAACCCTCGGGAAGAACACAACCGAACCGACAAAGAAGAGTGAGAAGCAGCTGGAATGTCTGCTGACGCACTGCATTAAGGTGCCCATGCTTGTTCTGGACCCGCCCCTGCCAGCCAACTGCACCCTGAAGGATCTGCCAACCCTTTATCCATCTTTCCACGCTGCCAGCGACATGTTCAATGTTGCGAAACCAAAAAATCCGTCTACTAATGTCTCCGTTGTCGTTTTTGACACTACTAAGGATGTTGAAGACGCCCATGCTGGACCGTTTAAGGGAGGCAGCAAACAGATGGTTTGGAGAGCCTACTTGACAACAGACAAAGAAGCCCCTGGCTTAGTGCTGATGCAAGGCTTGGCGTTCCTGAGTGGATTCCCACCGACCTTCAAGGAGACGAGTCAACTGAAGACAAAGCTGCCAGAAAAGCTTTCCTCTAAAATAAAGCTG	1	0	10	20	39.593	0	22.5665	42.0708	mmu_circ_0002526	MMU_CIRCpedia_33101	mmu-Gnptab_0002	circBase: mmu_circ_0002526,CIRCpedia: MMU_CIRCpedia_33101,circAtlas: mmu-Gnptab_0002	NA	circAtlas: hsa-GNPTAB_0006,circBase: hsa_circ_0097047,CIRCpedia: HSA_CIRCpedia_72121
circGnptab_568	chr10|88247777|88255422|+	chr10	88247777	88255422	0	+	88247777	88247777	0,0,0	5	120,42,206,65,135	0,689,2477,7209,7510	circRNA	Gnptab	ENSMUST00000151273.8	2,3,4,5,6	chr10:88215397-88247777|chr10:88255422-88264354	7645	568	GCTCTGTCTGCCCATGCCAATCGACGTGGTTTACACCTGGGTGAATGGCACTGACCTTGAACTGCTAAAGGAGCTACAGCAGGTCCGAGAGCACATGGAGGAAGAGCAGAGAGCCATGCGGGAAACCCTCGGGAAGAACACAACCGAACCGACAAAGAAGAGTGAGAAGCAGCTGGAATGTCTGCTGACGCACTGCATTAAGGTGCCCATGCTTGTTCTGGACCCGCCCCTGCCAGCCAACTGCACCCTGAAGGATCTGCCAACCCTTTATCCATCTTTCCACGCTGCCAGCGACATGTTCAATGTTGCGAAACCAAAAAATCCGTCTACTAATGTCTCCGTTGTCGTTTTTGACACTACTAAGGATGTTGAAGACGCCCATGCTGGACCGTTTAAGGGAGGCAGCAAACAGATGGTTTGGAGAGCCTACTTGACAACAGACAAAGAAGCCCCTGGCTTAGTGCTGATGCAAGGCTTGGCGTTCCTGAGTGGATTCCCACCGACCTTCAAGGAGACGAGTCAACTGAAGACAAAGCTGCCAGAAAAGCTTTCCTCTAAAATAAAGCTG	1	2	14	20	39.593	59.442	30.9848	40.1839	mmu_circ_0002527	MMU_CIRCpedia_33106	mmu-Gnptab_0001	circBase: mmu_circ_0002527,CIRCpedia: MMU_CIRCpedia_33106,circAtlas: mmu-Gnptab_0001	NA	circAtlas: hsa-GNPTAB_0004,circBase: hsa_circ_0004925,CIRCpedia: HSA_CIRCpedia_6301
circArl1_332	chr10|88569404|88573064|+	chr10	88569404	88573064	0	+	88569404	88569404	0,0,0	3	138,82,112	0,2355,3548	circRNA	Arl1	ENSMUST00000116234.9	2,3,4	chr10:88567426-88569404|chr10:88573064-88577768	3660	332	GTGGCTTTTTCTCAAGTATTTTTTCCAGTCTCTTTGGAACCAGAGAAATGAGGATTTTAATTTTGGGATTAGATGGTGCTGGAAAAACAACAATTTTGTACAGGTTACAGGTTGGAGAAGTTGTTACTACTATTCCCACTATTGGATTTAATGTGGAGACGGTGACATACAAAAATCTCAAATTCCAAGTTTGGGACTTAGGAGGACAGACAAGTATCAGGCCATACTGGAGATGTTATTATTCAAACACAGATGCAGTCATCTATGTCGTTGACAGTTGTGACCGAGATCGAATTGGCATTTCCAAGTCTGAGTTAGTTGCCATGTTGGAG	3	1	28	30	116.01	28.6886	67.3087	63.8045	NA	MMU_CIRCpedia_33183	mmu-Arl1_0001	CIRCpedia: MMU_CIRCpedia_33183,circAtlas: mmu-Arl1_0001	NA
circUtp20_351	chr10|88644943|88645947|-	chr10	88644943	88645947	0	-	88644943	88644943	0,0,0	3	106,89,156	0,633,848	circRNA	Utp20	ENSMUST00000004470.9	15,14,13	chr10:88643339-88644943|chr10:88645947-88649778	1004	351	ATCCTACTTAAAGCAGAGGAAGGCTGACTCCAAGAGAAGAAAGGAACAGTTCCCAGTCTTAAGCCATCTCTTATCCATAGTTCAGTTACCCCCAAATAAAGATGCCACATACCTTTCACGGTCTTGGGCAGCCCTTGTGGTATTACCTCATCTTAGACCTCTTGAGAAAGAGAAGACAATATCGCTTGTGTCCTGCTTCATAGAGTCACTCTTCCTGGCTGTTGACAGAGGGAGCTTTGGGAAAGGACATTTATTTGTTCTTTGTCAAGCTGTAAATACTCTACTAAGTTTGGAAGAGTCTTCAGAACTTCTTCATCTGGTTCCTGTGGGACGAGTGAAGCACTTAGTGTT	9	8	48	41	336.956	235.703	112.509	85.4752	mmu_circ_0002532	MMU_CIRCpedia_33203	mmu-Utp20_0004	circBase: mmu_circ_0002532,CIRCpedia: MMU_CIRCpedia_33203,circAtlas: mmu-Utp20_0004	NA	circAtlas: hsa-UTP20_0002,circBase: hsa_circ_0097014,CIRCpedia: HSA_CIRCpedia_119301
circNr1h4_624	chr10|89309613|89319386|-	chr10	89309613	89319386	0	-	89309613	89309613	0,0,0	5	147,100,99,137,141	0,4598,5026,6739,9632	circRNA	Nr1h4	ENSMUST00000058126.15	7,6,5,4,3	chr10:89292506-89309613|chr10:89319386-89333910	9773	624	GTTTCTTCCGAAGAAGCATTACCAAGAACGCCGTGTACAAGTGTAAGAACGGGGGCAACTGCGTGATGGACATGTACATGCGCAGGAAGTGCCAGGAGTGCCGGCTAAGGAAGTGCAAAGAGATGGGGATGTTGGCTGAATGTTTGTTAACTGAAATCCAGTGTAAATCTAAACGGCTAAGGAAAAATGTGAAGCAGCACGCTGATCAGACAGCTAATGAGGACGACAGCGAAGGGCGTGACTTGCGACAAGTGACCTCCACAACCAAGTTTTGCAGGGAGAAAACGGAACTCACGGCAGACCAACAGACCCTCCTGGATTATATTATGGATTCGTACAACAAACAGAGAATGCCTCAGGAAATCACAAATAAAATCTTAAAAGAAGAATTTAGTGCAGAAGAAAATTTTCTCATATTAACAGAAATGGCAACCAGTCATGTACAGATTCTCGTAGAATTCACAAAAAAGCTTCCAGGGTTTCAGACACTGGATCACGAAGATCAGATTGCTTTGCTCAAAGGGTCCGCAGTGGAGGCCATGTTTCTTCGTTCGGCGGAGATTTTCAATAAGAAACTTCCTGCCGGTCATGCAGACCTGTTGGAAGAAAGAATTCGAAAGAGTG	2	2	42	33	79.186	59.2698	92.8869	70.2562	NA	MMU_CIRCpedia_39015	mmu-Nr1h4_0001	CIRCpedia: MMU_CIRCpedia_39015,circAtlas: mmu-Nr1h4_0001	NA	CIRCpedia: HSA_CIRCpedia_174602
circCfap54_1408	chr10|92734859|92778881|-	chr10	92734859	92778881	0	-	92734859	92734859	0,0,0	11	170,65,208,54,123,87,183,67,210,88,153	0,3017,5266,9835,22323,28755,33557,36083,38726,39204,43869	circRNA	Cfap54	ENSMUST00000168110.8	50,49,48,47,46,45,44,43,42,41,40	chr10:92723579-92734859|chr10:92778881-92790909	44022	1408	AGCAGAGACTAGCCAAACAGCTTGTCTCTGTGCCCCTGGATGTGAATGACACTTTGAGATGCTTCAGAGAGACCCTGGAAAAGTCCAAATATCATAACAGATCAGTCCGACACAGCAGAAAGCTGCTTTCTTTATTTCTTGCACAGACACAAGATGTTCTCCAAACCAGCAATCAAAGGAGCCTTAAAGTTCAGTCCCTGCATTCTCTTGGAAGCCTCCTCCTCTTTGCAGATAAGAAAAGGGCTGCTTTTAAATGCTGGAGCCAAGCTCTTGATGATATCTTCAGAAAACCAGATGTGCTACACAACTGGAAAGAATTTGGCACCTCCCTCCCTGGTGCCCCCAGCAGCTCCTCACCTCCTGGTTTCAAAGACTACAGTGAAGAATTTCTATCGAAATTTGGCATCTGGGGGTGTTTGCAAGCGGCGATGATCACAGCGAAGATAGCGCAGTTTATTAAGACTGCGAATGTTAAGAAAAGAATCAACTGTTGTATATTGTCTGCATTGCTTTTTCAGAGTCTGCTCCGTACTACACTCCCACATCCCAAAGCCGAACGTAACTATGCTCAGTACGAAATCACCCAGCTCCTCCCTGGCATCGAGCTCTTCTCGGACAAATTCAGGGCCGACATCTGCAGTGTTATCGCAAGCCTGTATTACGTCATCCGAGAGCTGCACTATGCTAAGTACAACCTCATAGTTCTGCCTCTTCTTGCACTGTACCAATATTTTGTGTCTGTCATTTGCCAAGACATAGTCAGAAATCTAGAAGCAAGAATTCTCAAGATCGAAATCCTTATAGATTTAGGCTTCTTTTCCGAAGCCTTCTATGAGCTATTCCAGATTTATCATGGAAAGAACATGCCGTGCGCCATACCTGCTGGCTACAAAGCAACAATGAAAGTTAAGATAACTCAATCATTCGATTCTGGAAAACCTCTCACCCATAAAGACAACATGCAGGCACTTGAAGAGCTAATAAACAGAGGCTTGCCCCACATTCTGGTTAACCTCGGCTACCAGCATCTCTTAAACAAATTTAATTTTGCCAAGTCACACTTCTTCATAAGTTTGGCTGCGACAATCAACTGTATTCCCGATCCTTCACCAAAAATAATGTACTACCAATTTATTACTGAGAGGAGCAAACCCACCCCCCAAAACCTGAAAGATAATGAAAACTCTCATGGTCAGTTTTTGAGACTGAGAGATGACTACAACCTTAACACCATCAAGTCCATTTTACTGATGGAGGCAGAGGAGAAGGTCAACTCCCTGCTGTCGGAGACAGAGCACCAGTGCCACAGGCCCCTCTATCTGTCCTCTGTTTTGGAGCTGGAGATCATGGTGGAGGCTAGGCTACACCTGGCAGCAATCGCCCTGCAGAGATACAGGCCAGCATACAG	1	2	0	0	39.593	59.2698	0	0	NA	MMU_CIRCpedia_34435	mmu-4930485B16Rik_0019	CIRCpedia: MMU_CIRCpedia_34435,circAtlas: mmu-4930485B16Rik_0019	NA
circMetap2_412	chr10|93698238|93704823|-	chr10	93698238	93704823	0	-	93698238	93698238	0,0,0	4	116,104,97,95	0,553,3030,6490	circRNA	Metap2	ENSMUST00000047910.15	10,9,8,7	chr10:93697464-93698238|chr10:93704823-93705978	6585	412	GTAGAATAATCGATTGTGCTTTTACTGTTACTTTTAATCCCAAATATGACATACTATTAACAGCTGTAAAGGATGCCACTAATACTGGAATAAAGTGTGCTGGGATTGACGTTCGTCTCTGCGATGTCGGTGAGGCCATTCAAGAAGTTATGGAATCCTATGAAGTAGAAATAGATGGGAAGACATACCAAGTGAAACCCATACGTAACTTAAATGGACATTCAATTGGGCCATATAGAATTCACGCTGGAAAAACGGTGCCCATTGTGAAAGGAGGGGAAGCTACAAGAATGGAGGAAGGAGAGGTGTATGCCATTGAGACCTTTGGGAGCACGGGGAAGGGCGTGGTTCATGACGACATGGAATGTTCACACTACATGAAAAATTTTGATGTGGGGCACGTGCCAATAAG	7	3	21	25	266.076	89.2492	49.0406	51.282	NA	MMU_CIRCpedia_34635	mmu-Metap2_0005	CIRCpedia: MMU_CIRCpedia_34635,circAtlas: mmu-Metap2_0005	NA	circAtlas: hsa-NTN4_0001,circBase: hsa_circ_0027792,CIRCpedia: HSA_CIRCpedia_9875
circVezt_1498	chr10|93816175|93842956|-	chr10	93816175	93842956	0	-	93816175	93816175	0,0,0	8	194,332,148,150,276,173,90,135	0,3848,9826,13203,16524,20037,23679,26646	circRNA	Vezt	ENSMUST00000119818.8	9,8,7,6,5,4,3,2	chr10:93810407-93816175|chr10:93842956-93871531	26781	1498	AATTCTCCACTTTACCAGTACCTACAGGATTTGGGACACACAGATTTTGAGATATGTTCTTCTTCGTCACCAAAACCAGAAAAATGCTTGACAACAGAGGGACCTCAGCCGCCTCCCACCAGAGTCCTACAGAGACAAGGCATCCTGTTGAAACTGACAGAAACCATCAAGAGCTGGACGTTTTCCTCTCAGCACAGTAAGAAAGATGACTTACTCCATAAGTTGGACACCGGGTTTCGGCTGGACTCACTGCATACCATCCTGCAGCAGGAAGTCCTGCTGCAAGAGGATGTGGAGCTGCTCGAGCTGCTTGACGCCAGCATCCTGTCTGCGGGGCAGCCTCAACAGGAAAGTGGACACCTTCCAACGCTCTGCTCCCTGGCAACCCCGAACACTTGGGATGTCTCGCTGCTGTTTGCCTTCATTAGTTTGCTCATCATGTTTCCCACGTGCTGGATTGTGTCCTCCTGGCTGGTGTGGGGAATAATTCTATTTCTTTACTTGATCATACGAGTTTTGAAATTATGGAGGACAGCCAAACTGCAAATGACTCTGAAAAAATATAGGGTACGTTTGGAAGACATGGCAGCCAATAGCCGAGCCTTCACCAACCTTGTGAGAAAATCACTGCGTCTCATCCAAGAAACTGAAGTCATTTCCAGGGGATTTACTCTTTTGCTTGACAGGGTCAGTGCTGCTTGCTCATTTAATAAGGCTGCACAGCATCCCGGCCAGCATCTCATCGGCCTTCGGAAAGCCGTCTACAGGACCGTAAGAGCCAACTTTCAAGCCGCAAGGCTAGCTACCTTGTACATGCTGAAAAACTACCCCCTGAACTCTGAGAGTGACAATGTCACCAACTACATCTGTGTGGTACCTTTTAAGGAGCTGGGGCTTGGACTCAGTGAAGACCAGATCTCAGAAGAGGAAGCTCGTAACCTGACAGATGGCTTCAGCCTGCCTGCCTTGAAGGTTTTGTTCCAGCTCTGGGTGGCACAGAGTTCAGAGTTCTTCAGACGCCTGGCCCTGTTACTTTCTACAGCGAATTCGCCTTCAGGGCCCTTACTCACTGCTGCACTTCTGCCTCATCATATCCTCTGTGACGTGACTCAAGGTCTACCTCATGCTCACTCTGCCTGCTTGGATGAGCTGAAGCGCAGCTATGAGTTCTTCCGGTACTTTGAAACTCAGCACCAGTCAGTCCCCCAGCGCTTATCCAAGACTCCGCAGAAGTCGAGGGAGCTGAGCAACGTCCACACAGCAGTCCGTAGCTTACAGCTCCATCTGAAAGCACTACTGAATGAAGTAATAATTCTTGAAGATGAACTTGAAAAGCTCGTTTGTACTAAAGAAACACAAGAGCTGCTATCGGAGGCTTATCCGATACTAGAGCAGAAATTAAAACTGATTGAACCACACGTTCAGGCCAGCAACAGTTGCTGGGAGGAAGCCATTTCTCAAGTGGATAAACTGCTCCGGAGGAACACAGATAAAAAAG	1	0	0	1	39.593	0	0	2.08272	NA	NA	mmu-Vezt_0004	circAtlas: mmu-Vezt_0004	NA	circAtlas: hsa-VEZT_0001,circBase: hsa_circ_0099565,CIRCpedia: HSA_CIRCpedia_72041
circFgd6_2332	chr10|93879163|93881495|+	chr10	93879163	93881495	0	+	93879163	93879163	0,0,0	1	2332	0	circRNA	Fgd6	ENSMUST00000020208.5	2	chr10:93872172-93879163|chr10:93881495-93910044	2332	2332	AGCTTAAGAAGCCACCATTGGCTCCCAAGCCAAAGTTAGTGGGGACCAATAATAAGCCACCTCCCCCTCCTATTGCACCTAAACCGGACATTGGCAGTGCTAGTGTTCCACGGTTAACGAAGAAGACCAAACCGGCAATTGCGCCAAAACCAAAAGTCCCGACAAACTCAGTTGTTCAAGACATTAAGCATCCACCCTCAAAGAAACCTACTTTGAACCTGGAGGAAAGGGAGCCAGAATTACCCGAGAGCACTGGCAAGTCTAATTGCAAGGATGTCAGGGATCCACACAGTGATTATATTTTACCAACGTGTTCCTGCAGTTCTGGGTGTATTCACGAGCCTAGGACTCGAGAAACCCAGTGTGTAGAGCAGCTTGTTTTAGAGCCTCTGGGAATGAAGGAAAATTTAGAGAATAGTAAAAATGGTGAGTCCTCAAAAAGGGGGAGTAGCTGGGATTCAAGCAGCGAAAAGTGCCGGGGCCAGAGTGGAGTTGTTTTAAAGGCAAGCATCTTAGAAGAGAAGCTCAAAGAGGTCCTGACGCAGCAGCGATCACCTTGTGGTTCCCCGGGGAGGCACAGAGCTCCAAAAAAACCAGAAATGAATGGTGACCATAGTTGCACCAGGCAGATCAGAATTGAATTTGCAGATGTGTCTTCTTCCCTGACCGGCTTTGAAAAAGTTCCCGCTCATCACAACTGCCACCCACAACTTCCTAGGGATGAATCTCAGACTCTCAAGACTTGTCAAGATGGCAGTGCAGAGAGCCGTGGTCACACTGATTCATGTGAACCGGAGAACAAAAGAGTGGCTTCAGATGGAATTAGTCAGAAGACAGAGGTCAAAGGTCTCGGTCCTTTAGAAATCCACTTACTACCGTATACCTCAAAGTTTCCAACTCCCAAGCCCAGGAAGACACACGCAGCTGCTCGTCTTCGCCGCCAGAAGCATGTAGATACTCCTGGTGAAAGCACTGAAGAGCCAGGGAACTCAAACAATGGCTCTTCTTGCCTCCTGGAGGATTATTGTTTGAAAAACAATAAAGTCAGTGTTCTTCGTCAGAATGCTTTGTATAACCAGGGACCAGTGGACGAGGTGAGGCCAGCAAACCAGAGGGCACTGACAGGGGATTCCAACAGTGGCGGACAGGACTCAGTCGGCTCACAGAAAGCTGTGCAGCAGCAAACGCCTTCTTTAGATACAGATTCTAGTTTGACTTCTGACAGCAGTGGTTCTGGCGTGTCACCTGCTGTGGACAAAGAGACTACTTACACACAGTGCAGTACTCAGCCTTTGAGCTTGCCTAAGCAAGTCACATCAGCCTGCACTGACCAGCCACCAGCTACCTGTAACCCGGAAGTGTCAGCTCCTCCCATACAAAAGGAATCTTCCTCCTCGAGAATCATTCCCAAAAAACCTCAAAGACACAGCTTGCCTGCAGCAGGGGTGCTTAAAAAGGCTGCTTCGGAGGAGCTTGTAGAAAAGAGCTCTTCAGGTAAGGAGACAAATGTCGAGAAAGGTCTGCACAGAAACTACCTTCACCATCCGGGGCCCCCAAACCATGGCGCGTCAGCATCACCCTTTGATATGCCCAACCCGACTTCAGAGAAGCCAGTGTGGAAGTTACCTCATCCTATTCTACCTTTTTCAGGGAGCCCAGAGGCCTTGAAACGCGTCACTTTATCCTTAAATAACGAGCCTTCCGTTTCCCTAACCAAGCCAAGAGCAAAATCCCTGTCTGCCGTGGATGCGGACCGGTGTAACAAGCCTTGCAAAGACCCTCCGAAGAAAACTTCTTTTAAAAAGTTGATCAATGTGAAACTGTCCATTGGCTTCATAAAGAGCGACTTTCAGAAAATTAGGTCGAAAAGCTGCCAACACGGGGATGTCTCTGCAGGACATCCGCTCGCTAGAGAGCCAAAAGGACTTGAAAGTGATTGGCAAGGTTTGGCTACAGGAGAAGAGAAGAGAAGTAAGCCCACGAAGGCACATTCTGCAGAAAACTGCAGCCTGGAATCTCAAAAGGTGAAGTCCTGGGGCCAGAGCAGTGCAGTTAACGGTCAGAGGGCGGAGTCTTTGGATGACCGGATTCTCTCCAGGCACACGTCCTGTACAGGCGACTTCGGGCCAGAGTATGAAAATGTCCGCCATTATGAGGAGATACCCGAGTATGAGAATTTGCCCTTTGTCATGGCTGGAAGGAACACTCCGGACTTGGGATGGCAGAACTCCAGCAGTGTGGAGGACACTGATGCAAGTCTATATGAAGTAGAAGAGCCCTACAATGCTCCAGATGGCCAGCTGCAACTTGATCCTAGACATCAGCCTTGCAG	9	6	60	110	347.447	174.197	135.312	223.319	NA	MMU_CIRCpedia_34680	mmu-Fgd6_0005	CIRCpedia: MMU_CIRCpedia_34680,circAtlas: mmu-Fgd6_0005	NA	circAtlas: hsa-VEZT_0012,circBase: hsa_circ_0099554,CIRCpedia: HSA_CIRCpedia_161247
circFgd6_2480	chr10|93879163|93910192|+	chr10	93879163	93910192	0	+	93879163	93879163	0,0,0	2	2332,148	0,30881	circRNA	Fgd6	ENSMUST00000020208.5	2,3	chr10:93872172-93879163|chr10:93910192-93925438	31029	2480	AGCTTAAGAAGCCACCATTGGCTCCCAAGCCAAAGTTAGTGGGGACCAATAATAAGCCACCTCCCCCTCCTATTGCACCTAAACCGGACATTGGCAGTGCTAGTGTTCCACGGTTAACGAAGAAGACCAAACCGGCAATTGCGCCAAAACCAAAAGTCCCGACAAACTCAGTTGTTCAAGACATTAAGCATCCACCCTCAAAGAAACCTACTTTGAACCTGGAGGAAAGGGAGCCAGAATTACCCGAGAGCACTGGCAAGTCTAATTGCAAGGATGTCAGGGATCCACACAGTGATTATATTTTACCAACGTGTTCCTGCAGTTCTGGGTGTATTCACGAGCCTAGGACTCGAGAAACCCAGTGTGTAGAGCAGCTTGTTTTAGAGCCTCTGGGAATGAAGGAAAATTTAGAGAATAGTAAAAATGGTGAGTCCTCAAAAAGGGGGAGTAGCTGGGATTCAAGCAGCGAAAAGTGCCGGGGCCAGAGTGGAGTTGTTTTAAAGGCAAGCATCTTAGAAGAGAAGCTCAAAGAGGTCCTGACGCAGCAGCGATCACCTTGTGGTTCCCCGGGGAGGCACAGAGCTCCAAAAAAACCAGAAATGAATGGTGACCATAGTTGCACCAGGCAGATCAGAATTGAATTTGCAGATGTGTCTTCTTCCCTGACCGGCTTTGAAAAAGTTCCCGCTCATCACAACTGCCACCCACAACTTCCTAGGGATGAATCTCAGACTCTCAAGACTTGTCAAGATGGCAGTGCAGAGAGCCGTGGTCACACTGATTCATGTGAACCGGAGAACAAAAGAGTGGCTTCAGATGGAATTAGTCAGAAGACAGAGGTCAAAGGTCTCGGTCCTTTAGAAATCCACTTACTACCGTATACCTCAAAGTTTCCAACTCCCAAGCCCAGGAAGACACACGCAGCTGCTCGTCTTCGCCGCCAGAAGCATGTAGATACTCCTGGTGAAAGCACTGAAGAGCCAGGGAACTCAAACAATGGCTCTTCTTGCCTCCTGGAGGATTATTGTTTGAAAAACAATAAAGTCAGTGTTCTTCGTCAGAATGCTTTGTATAACCAGGGACCAGTGGACGAGGTGAGGCCAGCAAACCAGAGGGCACTGACAGGGGATTCCAACAGTGGCGGACAGGACTCAGTCGGCTCACAGAAAGCTGTGCAGCAGCAAACGCCTTCTTTAGATACAGATTCTAGTTTGACTTCTGACAGCAGTGGTTCTGGCGTGTCACCTGCTGTGGACAAAGAGACTACTTACACACAGTGCAGTACTCAGCCTTTGAGCTTGCCTAAGCAAGTCACATCAGCCTGCACTGACCAGCCACCAGCTACCTGTAACCCGGAAGTGTCAGCTCCTCCCATACAAAAGGAATCTTCCTCCTCGAGAATCATTCCCAAAAAACCTCAAAGACACAGCTTGCCTGCAGCAGGGGTGCTTAAAAAGGCTGCTTCGGAGGAGCTTGTAGAAAAGAGCTCTTCAGGTAAGGAGACAAATGTCGAGAAAGGTCTGCACAGAAACTACCTTCACCATCCGGGGCCCCCAAACCATGGCGCGTCAGCATCACCCTTTGATATGCCCAACCCGACTTCAGAGAAGCCAGTGTGGAAGTTACCTCATCCTATTCTACCTTTTTCAGGGAGCCCAGAGGCCTTGAAACGCGTCACTTTATCCTTAAATAACGAGCCTTCCGTTTCCCTAACCAAGCCAAGAGCAAAATCCCTGTCTGCCGTGGATGCGGACCGGTGTAACAAGCCTTGCAAAGACCCTCCGAAGAAAACTTCTTTTAAAAAGTTGATCAATGTGAAACTGTCCATTGGCTTCATAAAGAGCGACTTTCAGAAAATTAGGTCGAAAAGCTGCCAACACGGGGATGTCTCTGCAGGACATCCGCTCGCTAGAGAGCCAAAAGGACTTGAAAGTGATTGGCAAGGTTTGGCTACAGGAGAAGAGAAGAGAAGTAAGCCCACGAAGGCACATTCTGCAGAAAACTGCAGCCTGGAATCTCAAAAGGTGAAGTCCTGGGGCCAGAGCAGTGCAGTTAACGGTCAGAGGGCGGAGTCTTTGGATGACCGGATTCTCTCCAGGCACACGTCCTGTACAGGCGACTTCGGGCCAGAGTATGAAAATGTCCGCCATTATGAGGAGATACCCGAGTATGAGAATTTGCCCTTTGTCATGGCTGGAAGGAACACTCCGGACTTGGGATGGCAGAACTCCAGCAGTGTGGAGGACACTGATGCAAGTCTATATGAAGTAGAAGAGCCCTACAATGCTCCAGATGGCCAGCTGCAACTTGATCCTAGACATCAGCCTTGCAGTTCTGGAACATCCCAGGAGGGGAAGGATGCTCTCCATCTTGGCCTCAGTGACCTGCCTTCTGATGAGGAAGTCATCAATAGTTCTGATGAAGATGATGTCAGCTCCGAGTCCAGTAAAGGCGAGCCAGACCCCCTGGAGGATAAACAG	1	2	6	7	39.593	59.6143	12.5262	15.0323	NA	NA	mmu-Fgd6_0009	circAtlas: mmu-Fgd6_0009	NA	circAtlas: hsa-FGD6_0008,circBase: hsa_circ_0099549,CIRCpedia: HSA_CIRCpedia_9836
circEea1_525	chr10|95825423|95831552|+	chr10	95825423	95831552	0	+	95825423	95825423	0,0,0	6	128,55,66,40,114,122	0,693,838,3862,5323,6007	circRNA	Eea1	ENSMUST00000218088.2	4,5,6,7,8,9	chr10:95814148-95825423|chr10:95831552-95832798	6129	525	GGTTTCATATGTCCCCAGTGTATGAAATCCCTTGGCTCTGCTGATGAGCTTTTCAAGCACTATCAGGCCGTTCATGATGCTGGTAATGACTCGGGTCATGGTGGAGAGGCCGGTCTTGCTTTGACACGAGATGACATAACACTACTCAGACAAGAGGTCCAAGACCTACAGGCCTCACTTAAGGAAGAAAAATGGTACTCAGAAGAATTAAAGAAAGAATTAGAAAAATATCAAGGGCTACAGCAGCAAGAGGCTAAATCTGATGGATTGGTGACTGATTCGTCAGCAGAGCTACAGGCTTTAGAGCAACAATTAGAAGAAGCACAAACAGAGAATTTTAATATTAAGCAAATGAAAGATCTGTTTGAACAGAAAGCAGCCCAACTTGCTACTGAAATTGCAGATATAAAGTCAAAATATGATGAAGAAAAGAGTCTCCGAGCAGCTGCTGAACAAAAAGTGACACATTTGACAGAAGACTTAAACAAACAGACAACTGTAATTCAAGATCTGAAAACTGAACTG	2	1	47	44	79.186	29.6349	106.767	90.5764	mmu_circ_0002602	MMU_CIRCpedia_35233	mmu-Eea1_0010	circBase: mmu_circ_0002602,CIRCpedia: MMU_CIRCpedia_35233,circAtlas: mmu-Eea1_0010	NA	circAtlas: hsa-EEA1_0004,CIRCpedia: HSA_CIRCpedia_166869
circAtp2b1_1010	chr10|98804555|98823228|+	chr10	98804555	98823228	0	+	98804555	98804555	0,0,0	4	431,198,255,126	0,11010,18197,18547	circRNA	Atp2b1	ENSMUST00000020107.8	2,3,4,5	chr10:98751233-98804555|chr10:98823228-98826923	18673	1010	ATGTATACATCTCAAGATTGAGAGGAAGAAACAAGTCATGGGCCAGTGGTCAAGATACTTCTCTGGGAATTGTTGCTGCTGATACTGCTCTTCAGAGTCCTACAATGAGTGTGTGGTTTAAGGAAGATTTTCATATTTAAAAGATTTTCAGCTTGGAAATCTACATCAAGTGAAAATTTCATTCTTCTGGGAAACATTTTCCTCCTAATAAATTATCCTTGTGATGGGCGACATGGCCAACAACTCAGTTGCGTATAGCGGTGTGAAGAACTCTTTGAAAGAAGCTAACCATGATGGAGACTTTGGAATTACGCTTACAGAGCTGCGAGCTCTCATGGAGCTCAGATCCACGGATGCATTACGGAAAATACAGGAGAGCTATGGAGATGTCTATGGCATTTGCACCAAGTTGAAAACATCTCCCAATGAAGGTTTAAGTGGAAATCCTGCAGATTTAGAAAGAAGAGAAGCAGTGTTTGGAAAGAACTTTATACCTCCTAAGAAGCCAAAAACCTTTCTTCAGTTAGTCTGGGAAGCATTACAAGATGTCACTTTAATTATACTAGAAATTGCAGCCATAGTATCATTGGGCCTTTCTTTTTATCAACCTCCGGAAGGGGATAATGCACTTTGTGGAGAAGTTTCTGTTGGGGAAGAAGAAGGTGAAGGAGAAACGGGGTGGATTGAAGGAGCTGCGATCCTCTTGTCGGTGGTGTGTGTGGTGTTGGTGACGGCTTTCAACGACTGGAGCAAGGAGAAGCAGTTCCGAGGCCTGCAGAGTCGAATTGAGCAGGAACAGAAGTTCACCGTCATCAGGGGTGGGCAGGTCATCCAGATACCTGTAGCTGACATTACTGTTGGAGACATTGCCCAAGTGAAGTACGGTGACCTTCTTCCAGCTGATGGCATACTGATTCAAGGCAATGACCTGAAGATTGATGAGAGCTCATTGACTGGTGAATCTGATCATGTTAAGAAGTCTCTAGATAAGGATCCCTTACTTCTTTCAG	1	2	4	6	39.593	59.2698	8.91075	11.5344	NA	MMU_CIRCpedia_35958	NA	CIRCpedia: MMU_CIRCpedia_35958	NA	circAtlas: hsa-ATP2B1_0002,circBase: hsa_circ_0000426,CIRCpedia: HSA_CIRCpedia_9748
circAtp2b1_1136	chr10|98815565|98832844|+	chr10	98815565	98832844	0	+	98815565	98815565	0,0,0	7	198,255,126,141,39,162,215	0,7187,7537,11358,14163,14942,17064	circRNA	Atp2b1	ENSMUST00000020107.8	3,4,5,6,7,8,9	chr10:98804986-98815565|chr10:98832844-98835600	17279	1136	GTTTAAGTGGAAATCCTGCAGATTTAGAAAGAAGAGAAGCAGTGTTTGGAAAGAACTTTATACCTCCTAAGAAGCCAAAAACCTTTCTTCAGTTAGTCTGGGAAGCATTACAAGATGTCACTTTAATTATACTAGAAATTGCAGCCATAGTATCATTGGGCCTTTCTTTTTATCAACCTCCGGAAGGGGATAATGCACTTTGTGGAGAAGTTTCTGTTGGGGAAGAAGAAGGTGAAGGAGAAACGGGGTGGATTGAAGGAGCTGCGATCCTCTTGTCGGTGGTGTGTGTGGTGTTGGTGACGGCTTTCAACGACTGGAGCAAGGAGAAGCAGTTCCGAGGCCTGCAGAGTCGAATTGAGCAGGAACAGAAGTTCACCGTCATCAGGGGTGGGCAGGTCATCCAGATACCTGTAGCTGACATTACTGTTGGAGACATTGCCCAAGTGAAGTACGGTGACCTTCTTCCAGCTGATGGCATACTGATTCAAGGCAATGACCTGAAGATTGATGAGAGCTCATTGACTGGTGAATCTGATCATGTTAAGAAGTCTCTAGATAAGGATCCCTTACTTCTTTCAGGTACTCATGTGATGGAAGGTTCTGGAAGAATGGTGGTCACTGCTGTAGGTGTGAATTCTCAAACAGGAATCATCTTCACCTTACTTGGAGCTGGGGGTGAAGAAGAGGAAAAGAAAGATGAGAAGAAGAAGGAAAAGAAAAATAAGAAACAAGATGGAGCTATTGAGAATCGCAACAAAGCAAAAGCCCAGGACGGCGCGGCCATGGAGATGCAACCTCTGAAGAGTGAAGAAGGAGGGGACGGTGATGAGAAAGACAAGAAGAAAGCAAATCTGCCAAAAAAGGAAAAATCCGTGTTACAGGGGAAACTCACAAAGCTGGCTGTTCAGATTGGCAAAGCAGGTCTGCTGATGTCTGCCATCACAGTTATCATCCTAGTGTTGTATTTTGTGATCGATACCTTCTGGGTTCAGAAAAGACCATGGCTTGCAGAGTGCACACCGATCTACATCCAGTACTTCGTGAAGTTCTTCATTATTGGAGTCACAGTTCTAGTGGTCGCCGTGCCGGAAGGTCTTCCGCTGGCAGTCACCATCTCACTGGCTTACTCAGTCAAG	7	0	1	4	273.341	0	2.72007	8.56213	NA	MMU_CIRCpedia_35967	mmu-Atp2b1_0032	CIRCpedia: MMU_CIRCpedia_35967,circAtlas: mmu-Atp2b1_0032	NA	circAtlas: hsa-ATP2B1_0020
circTmtc3_1461	chr10|100292909|100313884|-	chr10	100292909	100313884	0	-	100292909	100292909	0,0,0	9	112,121,149,253,173,116,100,219,218	0,1867,3912,8973,14281,14867,17327,19509,20757	circRNA	Tmtc3	ENSMUST00000058154.15	10,9,8,7,6,5,4,3,2	chr10:100287347-100292909|chr10:100313884-100323023	20975	1461	TTTGAGGGTGATCGATGCTTGAAGGGAAGATGGCTGATATTAACTTCAAAGAAGTGACTTTAATAGTCAGCGTGGTTGCCGCCTGCTACTGGAACAGCCTGTTCTGTGGGTTTGTTTTTGATGATGTTTCAGCAATATTGGATAATAAAGACCTGCATCCATCTACACCTTTAAAAACTTTATTTCAGAATGACTTCTGGGGAACTCCTATGTCTGAGGAGAGAAGCCACAAGTCATACAGGCCCTTAACGGTGTTGACATTTCGCTTAAATTATCTCCTCAGTGAGCTGAAACCCATGTCTTACCACCTCCTGAACACAGTGTTCCACGCTGTCGTCAGCGTGATCTTCCTTAAGGTCTGCAGACTCTTTCTGGATAAGAGGAGCAGCATGATTGCGGCTCTGCTCTTCGCAGTGCACCCAATCCATACCGAGGCAGTCACAGGTGTTGTAGGAAGAGCGGAACTCTTATCATCTGTCTTTTTCCTAGCTGCCTTTCTCTCGTATACTAAGTCAAAAGGACCAGATAATTCCATAGTGTGGACCCCGATTGTATTAACCGTGTTTTTAGTGGCTGTTGCAACATTGTGTAAGGAACAAGGAATAACGGTTGTCGGAATTTGTTGTGTATATGAAGTATTTGTGGCCCAAGGGTACACCTTGCCGATGTTATGCACCGTTGCCGGGCAGTTTCTGCGCGGGAAGGGCAGCATTCCGTTATCTATGCTGCAGACACTGGTGAAGCTCATTGTCCTGATGCTCAGTACCTTGCTACTCGTTGTGGTCAGAGTCCAAGTTATTCAGTCACAACTTCCAGTGTTTACCAGGTTTGATAATCCAGCTGCTGTAAGCCCAACCCCGACACGACAGCTGACTTTTAACTATCTCCTTCCTGTGAATGCCTGGCTTCTGCTGAATCCTTCGGAGCTCTGCTGTGATTGGACCATGGGGACAATACCACTGATAGAATCATTTCTAGATGTTCGAAATCTCGCCACTTTTGCTTTCTTTTGCTTTCTGGGGGCTTTGGGAATATTCAGTCTCAGATACCCTGGTGACTCCTCAAAGACTGTCCTAATGGCGCTTTGTTTAATGGCGTTACCATTTATTCCCGCATCAAACCTGTTCTTTCCTGTTGGATTTGTGGTTGCTGAGCGAGTACTATATGTTCCTAGCATGGGGTTCTGTATTTTAGTAGCCCATGGATGGCAAAAAATTTCAAACAAAAGTGTGCTGAAAAAGCTCTCGTGGGTTTGTCTGTCCATGGTGATACTAACCCATGCCTTGAAAACACTTCATAGAAATTGGGACTGGGAGTCAGAATATACATTGTTTATGTCAGCCCTAAAGGTGAATAAAAACAATGCCAAATTATGGAATAATGTGGGTCATGCTCTGGAGAATGAGAAGAACTTTGAGAAAGCTTTGAAATACTTCTTGCAGGCTACCCATGTTCAGCCAG	1	1	2	0	39.593	29.6349	4.94775	0	NA	MMU_CIRCpedia_212127	mmu-Tmtc3_0002	CIRCpedia: MMU_CIRCpedia_212127,circAtlas: mmu-Tmtc3_0002	NA	circAtlas: hsa-TMTC3_0003,circBase: hsa_circ_0027693,CIRCpedia: HSA_CIRCpedia_9711
circTmtc3_1079	chr10|100301882|100313884|-	chr10	100301882	100313884	0	-	100301882	100301882	0,0,0	6	253,173,116,100,219,218	0,5308,5894,8354,10536,11784	circRNA	Tmtc3	ENSMUST00000058154.15	7,6,5,4,3,2	chr10:100296970-100301882|chr10:100313884-100323023	12002	1079	TTTGAGGGTGATCGATGCTTGAAGGGAAGATGGCTGATATTAACTTCAAAGAAGTGACTTTAATAGTCAGCGTGGTTGCCGCCTGCTACTGGAACAGCCTGTTCTGTGGGTTTGTTTTTGATGATGTTTCAGCAATATTGGATAATAAAGACCTGCATCCATCTACACCTTTAAAAACTTTATTTCAGAATGACTTCTGGGGAACTCCTATGTCTGAGGAGAGAAGCCACAAGTCATACAGGCCCTTAACGGTGTTGACATTTCGCTTAAATTATCTCCTCAGTGAGCTGAAACCCATGTCTTACCACCTCCTGAACACAGTGTTCCACGCTGTCGTCAGCGTGATCTTCCTTAAGGTCTGCAGACTCTTTCTGGATAAGAGGAGCAGCATGATTGCGGCTCTGCTCTTCGCAGTGCACCCAATCCATACCGAGGCAGTCACAGGTGTTGTAGGAAGAGCGGAACTCTTATCATCTGTCTTTTTCCTAGCTGCCTTTCTCTCGTATACTAAGTCAAAAGGACCAGATAATTCCATAGTGTGGACCCCGATTGTATTAACCGTGTTTTTAGTGGCTGTTGCAACATTGTGTAAGGAACAAGGAATAACGGTTGTCGGAATTTGTTGTGTATATGAAGTATTTGTGGCCCAAGGGTACACCTTGCCGATGTTATGCACCGTTGCCGGGCAGTTTCTGCGCGGGAAGGGCAGCATTCCGTTATCTATGCTGCAGACACTGGTGAAGCTCATTGTCCTGATGCTCAGTACCTTGCTACTCGTTGTGGTCAGAGTCCAAGTTATTCAGTCACAACTTCCAGTGTTTACCAGGTTTGATAATCCAGCTGCTGTAAGCCCAACCCCGACACGACAGCTGACTTTTAACTATCTCCTTCCTGTGAATGCCTGGCTTCTGCTGAATCCTTCGGAGCTCTGCTGTGATTGGACCATGGGGACAATACCACTGATAGAATCATTTCTAGATGTTCGAAATCTCGCCACTTTTGCTTTCTTTTGCTTTCTGGGGGCTTTGGGAATATTCAGTCTCAGATACCCTGGTGACTCCTCAAAGACTGTCCTAATG	1	1	3	6	39.593	29.6349	6.89545	11.7657	NA	MMU_CIRCpedia_216135	mmu-Tmtc3_0001	CIRCpedia: MMU_CIRCpedia_216135,circAtlas: mmu-Tmtc3_0001	NA	circAtlas: hsa-TMTC3_0015,circBase: hsa_circ_0027692,CIRCpedia: HSA_CIRCpedia_155300
[truncated: 77,907,360 more chars]
