## Supplementary Table S2 for "PanCircBase: An online resource for the exploration of circular RNAs in pancreatic islets" (part 1 of 3)

### Sheet: Sheet1
PanCircBase ID	CircRNA_Chr_ID	Forward-1	Forward-1 Tm	Reverse-1	Reverse-1 Tm	PCR product-1 length in bp	Forward-2	Forward-2 Tm	Reverse-2	Reverse-2 Tm	PCR product-2 length in bp
mmu_circScaf8_576	chr17|3195349|3214552|+	GGCTTACCTGATCCATGGGT	59.1533	GCTTTGATGGCTGCCTTTGT	59.6806	167	GGCTTACCTGATCCATGGGT	59.1533	AGCTTTGATGGCTGCCTTTG	59.3934	168
mmu_circZdhhc14_662	chr17|5735929|5781849|+	CTATGTCCAGCCCGACACAC	60.4603	GGTCTGGCCATTGATGACGA	60.1077	162	GCCAGCAGCACCATCAAATG	60.4596	TTTCACGGTCTGGCCATTGA	59.8905	144
mmu_circTulp4_472	chr17|6227103|6249127|+	ATGGCATCCTCAGCATGTCC	60.179	CCTCCGTCTGCATCACATGT	60.108	158	ATGGCATCCTCAGCATGTCC	60.179	TCCTCCGTCTGCATCACATG	59.8236	159
mmu_circTulp4_302	chr17|6251974|6257332|+	TGCCCAATGGTCCTCTTCTG	59.6707	GAGGTGAAGCTGACGGTGAG	60.3892	156	ACTGCCCAATGGTCCTCTTC	59.6704	GAGGTGAAGCTGACGGTGAG	60.3892	158
mmu_circPde10a_1211	chr17|9117692|9172755|+	GTAGCGCCTTCTCCAAGACA	59.7534	TCCACAGTCTCTGCACTAACAC	59.964	174	GTAGCGCCTTCTCCAAGACA	59.7534	CCACAGTCTCTGCACTAACACT	59.9635	173
mmu_circPde10a_171	chr17|9147923|9149391|+	GCTCAGCAGCATCATCAGGA	60.1791	CCAGGCGCTGCTCTATGTAG	60.3194	137	GCTCAGCAGCATCATCAGGA	60.1791	TCCAGGCGCTGCTCTATGTA	60.7553	138
mmu_circPrkn_527	chr17|11286015|11522598|+	TCATCTACTGCAAAGGCCCC	59.7441	TGCTGGTGTCAGAATCGACC	60.0373	155	ATCTACTGCAAAGGCCCCTG	59.743	TGCTGGTGTCAGAATCGACC	60.0373	153
mmu_circIgf2r_640	chr17|12932847|12934934|-	CTCACCACCTACAGCACCAG	60.037	TAGGGAGTGCCGTTCCTGTA	59.9599	141	CTCACCACCTACAGCACCAG	60.037	ATAGGGAGTGCCGTTCCTGT	60.6178	142
mmu_circIgf2r_733	chr17|12950294|12967670|-	TAATGGTCACAGCCCTGCAG	60.0352	AGGCCCACAGCTGGAAATAC	60.0341	146	TAATGGTCACAGCCCTGCAG	60.0352	GTAGGCCCACAGCTGGAAAT	60.0341	148
mmu_circ2700054A10Rik_344	chr17|13768557|13789145|-	CACCCCACCTCGAGTCATTT	59.6751	GCTTCCATGACAGCCCATCT	60.1068	175	CACCCCACCTCGAGTCATTT	59.6751	GGAACCTGAAGAGGCCTCTG	59.7484	148
mmu_circAfdn_1863	chr17|14101546|14116484|+	CAAGAGGAAGATGGACGCCA	59.7498	GGTCACCAGCAGCTAATCGT	60.1081	151	CAAGAGGAAGATGGACGCCA	59.7498	CACCAGCAGCTAATCGTCCA	60.1082	148
mmu_circFam120b_549	chr17|15626016|15637987|+	CCCTGGAAGATCTGCATGCA	60.1069	TCCTCCAGGGTGTTACTGCA	60.4729	172	TGCATTTATCGCTCAGGCCT	59.8189	TCCTCCAGGGTGTTACTGCA	60.4729	156
mmu_circPdpk1_1058	chr17|24306977|24326245|-	CATGATTTGGACACTAACTCTTTTGA	58.1251	AATAGCATATTCTCTGGAAGTGGC	58.6879	140	CATGATTTGGACACTAACTCTTTTG	56.906	AATAGCATATTCTCTGGAAGTGGC	58.6879	140
mmu_circPdpk1_666	chr17|24312164|24326245|-	CCCAGAAAAATTCTTCCCTAAGGC	59.8396	ACATACGGAACTTTGTTTTCTTT	55.2795	144	CCCAGAAAAATTCTTCCCTAAGGC	59.8396	AGTTACATACGGAACTTTGTTTTCT	57.203	148
mmu_circTelo2_598	chr17|25329200|25332231|-	TAAGAAAGCGCGGTTTGTGG	59.4108	CCGACACTGCTCCTCCATTA	59.1759	149	TAAGAAAGCGCGGTTTGTGG	59.4108	CTCCTCCATTAGAGCAGCCA	58.8735	140
mmu_circGnptg_94	chr17|25454507|25454601|-	GGATGACTGATGGGGACTCC	59.2382	ACTCATGCCAGATGCTTGCT	60.0344	61	GGATGACTGATGGGGACTCC	59.2382	CACTCATGCCAGATGCTTGC	59.8993	62
mmu_circCacna1h_467	chr17|25599198|25600547|-	CCGTGTGCTGAAGCTACTGA	60.0383	TGCACAGCGAATGGATGGAG	60.7455	142	CCGTGTGCTGAAGCTACTGA	60.0383	TGGTGCACAGCGAATGGAT	60.0023	145
mmu_circLuc7l_255	chr17|26485256|26486332|+	AGCTGAAGGAAATGTGGACGA	59.6523	CGCTTTTTGGCAAGTTCGGT	60.2489	144	AGCTGAAGGAAATGTGGACGA	59.6523	TCCTCCTGTGTTTCAGCCAG	59.6021	165
mmu_circCrebrf_1411_1	chr17|26955762|26962105|+	GCTTTCTGAAAATGAAGAGGAGGA	58.9936	TCAGTTCAACTGCTTGGGTCA	59.7883	140	AGCTTTCTGAAAATGAAGAGGAGG	58.991	TCAGTTCAACTGCTTGGGTCA	59.7883	141
mmu_circCrebrf_1216	chr17|26958516|26962105|+	AGGAGGAAGAAGAGGAAGAGGA	59.3425	GTCTGTTCTGAAAAGGTGTGGC	59.9666	140	GAGGAGGAAGAAGAGGAAGAGG	58.969	GTCTGTTCTGAAAAGGTGTGGC	59.9666	141
mmu_circCrebrf_1798	chr17|26958516|26982422|+	GCATGGGGCAGAAGCTTGAA	61.2529	CTGTTGGCTAAGAGATCTGTGC	59.0648	140	ACCGAGTTCAGAATCCAAGAGA	58.8341	TCTGAAAAGGTGTGGCTTCGA	59.8599	140
mmu_circAnks1_774	chr17|28204039|28207890|+	GCCAGTGGACGATCATCAGA	59.5385	CCTCCAGCAGAGCCTTCAC	60.0786	157	GGCCAGTGGACGATCATCAG	60.5315	CCTCCAGCAGAGCCTTCAC	60.0786	158
mmu_circFance_193	chr17|28539763|28541745|+	GAGGCTCTGCAAAGAGGGAC	60.3923	GCAACACCAGGAACGTCTCT	60.2499	135	CAGAGGCTCTGCAAAGAGGG	60.3927	GCAACACCAGGAACGTCTCT	60.2499	137
mmu_ciRpl10a_1002	chr17|28548496|28549498|+	TGGTGGTTTTTGTTTGTTTGGT	57.9133	GTGAAGCCCAATGTGTGCTG	60.0389	165	TGGTGGTTTTTGTTTGTTTGGTTG	59.7241	GTGAAGCCCAATGTGTGCTG	60.0389	165
mmu_circFkbp5_529	chr17|28647325|28660027|-	AACGGAAAGGCGAGGGATAC	59.8226	TTCACCCTGCTCAGTCATGG	59.6741	141	CAAACGGAAAGGCGAGGGAT	60.6768	TTCACCCTGCTCAGTCATGG	59.6741	143
mmu_circSrpk1_361	chr17|28821661|28824360|-	TACATTCGAAGGCTGGCTGC	60.7444	TGTGTTCCATTAACGCCTGA	57.4474	162	AGTACATTCGAAGGCTGGCT	59.0946	TGTGTTCCATTAACGCCTGA	57.4474	164
mmu_circMapk14_494	chr17|28932747|28947445|+	TACCGAGCCCCAGAGATCAT	59.8114	GGTAGGTCCTTTTGGCGTGA	59.9643	141	GCTCGGCACACTGATGATGA	60.4608	CTGAAACGGTCTCGACAGCT	60.0391	161
mmu_circBrpf3_1471	chr17|29024902|29026373|+	GAAGGAGCCAGAGGAAGCTG	60.1078	GCATTCTGCCGTGACTTTCG	60.1792	142	GAAGGAGCCAGAGGAAGCTG	60.1078	TATGGGGATGGGGATCTCCG	60.2527	169
mmu_circBrpf3_1628	chr17|29024902|29029643|+	GCTTCACAACTACTGGCTGC	59.4809	GCATTCTGCCGTGACTTTCG	60.1792	161	TCACAACTACTGGCTGCTGA	58.9522	GCATTCTGCCGTGACTTTCG	60.1792	158
mmu_circBtbd9_1181	chr17|30732529|30749339|-	TCCATGGACGAACTTGATTGGA	59.6955	TGCAGTAAAGGGGCGAAGAG	60.0364	158	TCCATGGACGAACTTGATTGGA	59.6955	CTGCAGTAAAGGGGCGAAGA	60.0364	159
mmu_circAkap8l_2966	chr17|32551452|32564372|-	TGCAGCCTGTGACCTTTTCA	60.1068	ATAATCACAGGTGGGCTGGG	59.4472	159	GTGCAGCCTGTGACCTTTTC	59.6879	ATAATCACAGGTGGGCTGGG	59.4472	160
mmu_ciBC051142_1781	chr17|34647119|34648900|+	AGTCAAAGGTTGGAAGCCCA	59.4442	AAACAACAGCAGCAGCAAGT	59.1804	143	GCCCCTGAGAATGAGTGACA	59.3847	AAACAACAGCAGCAGCAAGT	59.1804	178
mmu_ciPbx2_303	chr17|34810466|34810769|+	CCTGCTGCTGAGTCTGTCTG	60.3901	GCCCTCACACCCTGTTTAGT	59.5994	179	CTGCTGCTGAGTCTGTCTGA	59.3979	CAGCCCTCACACCCTGTTTA	59.5998	180
mmu_circCd2ap_315	chr17|43156216|43163419|-	TCTTGTACAGCGAATCAGCACT	60.029	TGATGATTTCCCCAACTCGGA	59.0873	155	AGTCTTGTACAGCGAATCAGCA	60.029	TGATGATTTCCCCAACTCGGA	59.0873	157
mmu_circSupt3_579	chr17|45344124|45359279|+	GCCACATCAGAGAGGCCATT	60.1068	TGGAGAAACTTAACTGTCGGCT	59.6324	141	GCCACATCAGAGAGGCCATT	60.1068	TGGAGAAACTTAACTGTCGGC	58.2373	141
mmu_circXpo5_530	chr17|46528507|46532407|+	GACTAGCTTCCAGATGGCGG	60.2497	AGCAGATTTCCCAGTGCACA	59.8889	161	CTTCCAGATGGCGGCAGAAT	60.4651	AGCAGATTTCCCAGTGCACA	59.8889	155
mmu_circXpo5_1331	chr17|46529470|46541306|+	TCCCATCTTCCGTAACCCCT	59.9564	ACTGACTTGGATGGGTTGTGA	59.2257	154	CACACCCAGTGGAAATCCCA	59.8878	ACTGACTTGGATGGGTTGTGA	59.2257	169
mmu_circXpo5_282	chr17|46540237|46541306|+	TCCCATCTTCCGTAACCCCT	59.9564	ACGGTTCAAGCCACATGGAT	59.9618	163	CACACCCAGTGGAAATCCCA	59.8878	ACGGTTCAAGCCACATGGAT	59.9618	178
mmu_circPlcl2_2691	chr17|50913322|50918223|+	CCTTAGTGAGCCCTACCCCA	60.3262	ACTTGCGCTGCTGATCTTCT	60.0366	166	ACCTTAGTGAGCCCTACCCC	60.3263	ACTTGCGCTGCTGATCTTCT	60.0366	167
mmu_circPlcl2_2767	chr17|50913322|50947219|+	ATGATGCAGTCCCTCAAGGC	60.1068	ACTTGCGCTGCTGATCTTCT	60.0366	160	ATGATGCAGTCCCTCAAGGC	60.1068	ATACAGTCACTTGCGCTGCT	60.037	168
mmu_circTbc1d5_336	chr17|51120783|51181736|-	CGACTTACCAGTTCCACCCC	60.0367	TGAGGCTATCCGCAAACAGG	60.1077	156	CGACTTACCAGTTCCACCCC	60.0367	CTCAGGTTGAGGCTATCCGC	60.2497	163
mmu_circTbc1d5_633	chr17|51159560|51227631|-	TGTCTTGGCCTTCTGATGCA	59.5986	CAGACTCGCTGGCATGTAGA	59.5426	163	TGTCTTGGCCTTCTGATGCA	59.5986	AAGCTTGGTGGTCACAGTGG	60.4662	142
mmu_circTbc1d5_383	chr17|51224554|51227631|-	GTCAACCAGATCCAGGACCA	59.0158	CTTGGTGGTCACAGTGGAGG	60.2505	150	GTCAACCAGATCCAGGACCA	59.0158	CAGACTCGCTGGCATGTAGA	59.5426	174
mmu_circTbc1d5_486	chr17|51224554|51242586|-	TGAGCTCTACATGCACCTGA	58.4395	ACTGCTCGTTCTCTCTTGCA	59.3238	143	AGCTCTACATGCACCTGAACA	59.3747	ACTGCTCGTTCTCTCTTGCA	59.3238	141
mmu_circSatb1_1453	chr17|52082233|52116315|-	GAAAGGAGCTTGAACGCAGC	60.11	CTTTCCCCTGAGTTGCCTCG	60.6749	143	GAAAGGAGCTTGAACGCAGC	60.11	TCTTTCCCCTGAGTTGCCTC	59.307	144
mmu_circSatb1_1240	chr17|52089639|52116315|-	TGCGGGATGAACTGAAACGA	59.9658	TCTTTCCCCTGAGTTGCCTC	59.307	140	GTGCGGGATGAACTGAAACG	59.8341	CTTTCCCCTGAGTTGCCTCG	60.6749	140
mmu_circKat2b_892	chr17|53960049|53972935|+	GCTTGGCCTTTCATGGAACC	59.7525	ATTCAATGACACCCCTGCGT	59.9618	146	GCTTGGCCTTTCATGGAACC	59.7525	AATGACACCCCTGCGTTCTT	59.8895	142
mmu_circPot1b_832	chr17|55969462|55981140|-	GGCAGAAGTTCTGGGCATTG	59.4706	CTGAGGTCTGAATGGCTTCCA	59.7199	141	GGCAGAAGTTCTGGGCATTG	59.4706	TGAGGTCTGAATGGCTTCCA	58.6388	140
mmu_circKdm4b_804	chr17|56658632|56679527|+	GACACTCATCTCGCCCATCA	59.5385	AATTCATCCATGGTGGGGCG	60.7564	150	TGACACTCATCTCGCCCATC	59.5385	AATTCATCCATGGTGGGGCG	60.7564	151
mmu_ciPtprs_282	chr17|56741598|56741880|-	TCTTGGCTCCTCTGTCTCCA	59.8848	GGGTGAGTAACAAGCCAGCT	59.9631	180	TCTTGGCTCCTCTGTCTCCA	59.8848	TAACAAGCCAGCTCTGACGG	60.0373	173
mmu_ciRanbp3_753	chr17|57016334|57017087|+	CTTCCCCAAGGGCATGTCTC	60.3949	GTCATTTCCCTGCTCCAGCT	60.0347	163	CTTCCCCAAGGGCATGTCTC	60.3949	AGTCATTTCCCTGCTCCAGC	60.0347	164
mmu_circKhsrp_161	chr17|57331010|57331171|-	AGTTGTTTGTGATCCGGGGA	59.2314	ATTTCCACAAAGGCGCCTGT	60.8275	123	AGTTGTTTGTGATCCGGGGA	59.2314	GCAGCTGCCGAGATATTTCC	59.1289	137
mmu_circFbxl17_371	chr17|63663742|63778534|-	TGGAAATCGTCAAGAGGTGCA	59.9285	ACTTCAGGCAGCTCTTAGC	57.1489	170	TGGAAATCGTCAAGAGGTGCA	59.9285	TGACAATCATGCCTTCATCTGAGA	60.0808	149
mmu_circFbxl17_513	chr17|63778402|63797882|-	TGGCCAGTGTTACAAGATCTCA	59.3626	CACGCCAGTACTTGCAAACC	60.0404	161	TGGCCAGTGTTACAAGATCTCA	59.3626	AAGCAAAGGTCACGCCAGTA	59.8922	171
mmu_circFer_1936	chr17|64203012|64385970|+	GGAAGAGGAAGGACGAGCTG	59.8254	TATCCTCCACACTGTGCACG	59.7536	143	GGAAGAGGAAGGACGAGCTG	59.8254	CAGGTCACTCCCAAATCCCA	59.3018	180
mmu_circFer_691	chr17|64280059|64344659|+	AACTGATAGGCGTGTGCACA	59.9652	CCGAGTACCGACTTTGGAGAC	60.1355	143	AACTGATAGGCGTGTGCACA	59.9652	CCGAGTACCGACTTTGGAGA	58.8287	143
mmu_circPja2_535	chr17|64593995|64600019|-	TGCTGCAGCGAGTACATCAA	60.0374	ATCGCTGCTGCTCTCATTGA	59.8226	166	TGCTGCAGCGAGTACATCAA	60.0374	TCATCGCTGCTGCTCTCATT	59.8226	168
mmu_circPja2_2085	chr17|64593995|64620113|-	TGCTGCAGCGAGTACATCAA	60.0374	TGGCAGCGTCTATGATTCCA	59.17	177	TCTGCTGCAGCGAGTACATC	60.1791	TGGCAGCGTCTATGATTCCA	59.17	179
mmu_circPja2_1364	chr17|64615616|64620113|-	TACAGCTTCAGGACGGCAAG	60.0373	TGGCAGCGTCTATGATTCCA	59.17	174	CTACAGCTTCAGGACGGCAA	60.0373	TGGCAGCGTCTATGATTCCA	59.17	175
mmu_circVapa_338	chr17|65899285|65902049|-	AGCTGTGTGGAAAGAAGCAA	57.9429	GCGAGGTGCTGTAGTCTTCA	59.7561	180	AGCTGTGTGGAAAGAAGCAAA	58.622	GCGAGGTGCTGTAGTCTTCA	59.7561	180
mmu_circPpp4r1_994	chr17|66110154|66123045|+	TAATCCATCAAGCTCGGGCC	59.8914	CTCCCCAAGGGTGTCAACAT	59.5944	175	TCGGGCCAGTGCTTTAAAGA	59.6013	CTCCCCAAGGGTGTCAACAT	59.5944	162
mmu_circPpp4r1_815	chr17|66110205|66121459|+	GCTTCATGGCTGTCTCCTGT	60.0356	CATACTTGTCCAGCCTCCCC	59.8186	155	GTGCTTCATGGCTGTCTCCT	60.0356	CATACTTGTCCAGCCTCCCC	59.8186	157
mmu_circPpp4r1_256	chr17|66144678|66145019|+	ACCACCAACCTTCGGAGTAG	59.0256	CACAGATTCAGAGCGATGGGT	60.1346	178	ACCACCAACCTTCGGAGTAG	59.0256	ACACAGATTCAGAGCGATGGG	60.1346	179
mmu_circAnkrd12_243	chr17|66283015|66286595|-	CAGAGCTGCAAGAACACTGG	59.1269	TTCCTGTTGCCGAAAGAGCT	59.8914	154	AGAGCTGCAAGAACACTGGC	60.8883	TTCCTGTTGCCGAAAGAGCT	59.8914	153
mmu_circAnkrd12_492	chr17|66331070|66338566|-	AAACATGGAGAACGGCCAGT	59.8895	GAGATGAAGAGCTGGGCGTT	60.1079	166	AAACATGGAGAACGGCCAGT	59.8895	TGAAGAGCTGGGCGTTTTCT	59.8914	162
mmu_circAnkrd12_994	chr17|66331070|66360086|-	GAGGAGTTGGAGTTGCTGCT	59.964	TGAACTGGTTTTGTGAACCCAG	59.2421	147	GAGGAGTTGGAGTTGCTGCT	59.964	CTGAACTGGTTTTGTGAACCCA	59.2421	148
mmu_circAnkrd12_286	chr17|66356780|66360086|-	TCCATGAAACGAAAGCTGCC	59.1189	TGAACTGGTTTTGTGAACCCAG	59.2421	150	TCCATGAAACGAAAGCTGCC	59.1189	CTGAACTGGTTTTGTGAACCCA	59.2421	151
mmu_circNdufv2_349	chr17|66394397|66396488|-	AAGCCAGTTGGGAAGTACCA	58.8544	TCTGGTGTGAAATCAAATGGAGT	58.2712	150	AGCCAGTTGGGAAGTACCAT	58.6275	TCTGGTGTGAAATCAAATGGAGT	58.2712	149
mmu_circPtprm_442	chr17|67116460|67124972|-	TCAGATGAAGTGCGCTGAGG	60.1085	GCCTTGCTCAGCATAGCTCT	60.1791	143	GCAGACCTCCTCCAACACAT	59.6737	GCCTTGCTCAGCATAGCTCT	60.1791	166
mmu_circSmchd1_452	chr17|71762599|71772664|-	AGCAGCTTAACAACTGGGCT	59.8887	ACTCCATCTTTAACAGTGTGGTCA	59.8975	162	AGCAGCTTAACAACTGGGCT	59.8887	TGACTCCATCTTTAACAGTGTGGT	59.8975	164
mmu_circWdr43_240	chr17|71938999|71940721|+	GGTCCGGTCAGAGAACAAGG	60.0372	GTCGTGAACCTAAGCGACGA	60.1101	147	GGTCCGGTCAGAGAACAAGG	60.0372	CCATCAGAAGGCTGGCTCTC	60.1791	180
mmu_ciWdr43_1686	chr17|71943616|71945302|+	CTACCTGTGGTGCTGTGGAG	60.037	TACAATGCAAAGCGGGAGGT	59.9624	170	GAGATGAGGGCAGGGTCTTG	59.8201	TACAATGCAAAGCGGGAGGT	59.9624	153
mmu_circClip4_888	chr17|72105951|72117977|+	GACGAGCCAGAAGGGAAGAA	59.3914	GAGACTGAAGTTTTGGGGTCG	58.8561	140	ACGAGCCAGAAGGGAAGAAC	59.678	TGAGACTGAAGTTTTGGGGTCG	60.4848	140
mmu_circGalnt14_563	chr17|73802596|73819157|-	TCCAAGAAGAGCTGTGCCTG	59.9641	CAAGGGATGATCTCCAGGCC	59.8899	141	TCCAAGAAGAGCTGTGCCTG	59.9641	GCTGCAAGGGATGATCTCCA	59.8179	145
mmu_circMemo1_519	chr17|74532426|74565500|-	TGAGTCAAAAGAACAGGAATTCGG	59.4848	TGGGGTGCAATAATGGCTCT	59.3693	180	ACAGGAATTCGGAAAACTCTTCA	58.2854	TGGGGTGCAATAATGGCTCT	59.3693	168
mmu_circMemo1_376	chr17|74548899|74565500|-	TGAACGAATGTCTCTGCAGA	56.8929	TGGGGTGCAATAATGGCTCT	59.3693	166	TGTTTGAACGAATGTCTCTGCA	58.7979	TGGGGTGCAATAATGGCTCT	59.3693	170
mmu_circBirc6_514	chr17|74853231|74865089|+	CTTACCTGTGGCGTCCTCAG	60.1086	CCACGGCGTAATCATCCACA	60.4612	174	TCTTACCTCTTGCCCAGTGC	59.6751	CCACGGCGTAATCATCCACA	60.4612	140
mmu_circBirc6_526	chr17|74905033|74906962|+	CCTGTCAGCCTGGATTTGGA	59.6707	CGCAGGTTTTCAGACTTTCGG	60.0699	143	CCTGTCAGCCTGGATTTGGA	59.6707	GCAGGTTTTCAGACTTTCGGG	59.733	142
mmu_circBirc6_645	chr17|74916053|74918204|+	CGTTTGGTTGTGGCAACTGA	59.5462	TTGTGAACAGGACCTGCTGC	60.8193	179	CGTTTGGTTGTGGCAACTGA	59.5462	TGAACAGGACCTGCTGCTG	59.928	176
mmu_circBirc6_2439	chr17|74925430|74947337|+	AGCCAACCAGCAAATTATGAGC	59.8329	GCTACTGCCTCCCTTGGA	58.2726	151	CCAACCAGCAAATTATGAGCCA	59.5031	GCTACTGCCTCCCTTGGA	58.2726	149
mmu_circBirc6_474	chr17|74929903|74932234|+	TGAGCTACTTCAAGACCTCATGG	59.8035	TCTAACTGCGGCTCATTCACA	59.725	162	TGAGCTACTTCAAGACCTCATGG	59.8035	ACAGTCTTTCTAACTGCGGCT	59.6552	170
mmu_circBirc6_548	chr17|74975753|74984374|+	GCTAAAATGAAGACCTGTGTCGA	59.0056	CTGATGCCGTGGAACCTGT	60.0034	141	AGCTAAAATGAAGACCTGTGTCG	59.003	CTGATGCCGTGGAACCTGT	60.0034	142
mmu_circTtc27_333	chr17|75077237|75087900|+	GAGTTGGGATGCACCTCCTC	60.1075	AGGCTGACATCTGAATGGCC	60.1068	145	AGCTGGAGATGTGGGAGGAT	60.0303	CCGTGTGCTTCCTCTCTCAA	59.6816	143
mmu_circStrn_391	chr17|78977179|78984846|-	TGAACTTCCCTCCTTGCAGC	60.2509	TGTGTCTCGATCTTCACTGGT	58.7606	140	CTCCAGGCTTCCAGAACAGG	60.0356	GTCTCCTTCCTCTGATGTGACA	59.1715	140
mmu_circHnrnpll_685	chr17|80351922|80361070|-	GAAAGGGTCGCCAGAGACAA	59.9651	TCCACAAGGTCAGCTTCCAC	59.8914	158	AAAGGGTCGCCAGAGACAAG	59.9645	TCCACAAGGTCAGCTTCCAC	59.8914	157
mmu_circDhx57_2612	chr17|80549380|80580539|-	CTTGTTTGGAGGGGGCCAA	60.1524	CATCCTCATCGGCATCCTCC	60.0366	142	CTTGTTTGGAGGGGGCCAA	60.1524	ATCCTCATCGGCATCCTCCT	60.1789	141
mmu_circSos1_987	chr17|80752858|80767476|-	CCCTGTGTACCACTGTCTGC	60.3208	GAGCTTGGCATAGCATATTTAGT	56.7917	140	CCCCTGTGTACCACTGTCTG	59.6783	GAGCTTGGCATAGCATATTTAGT	56.7917	141
mmu_circSlc8a1_701	chr17|81715495|81753022|-	AAGATTCCGTGACTGCCGTT	59.9651	CACTCATCTCCACCAGACGG	59.8256	149	AAAGATTCCGTGACTGCCGT	59.9651	CACTCATCTCCACCAGACGG	59.8256	150
mmu_circSlc8a1_1830	chr17|81955237|81957067|-	AGGACACCTGTGGAGAGCTC	60.9025	AGAGAGCCACCAGAGCTACC	60.6861	141	GAGGACACCTGTGGAGAGCT	60.9025	AGAGAGCCACCAGAGCTACC	60.6861	142
mmu_circMta3_512	chr17|84045757|84074035|+	CCAGCCTTCACATGAGTGCA	60.6072	TACTGGCGCGACAGAAAGAG	60.1093	147	AACCCAGCCTTCACATGAGT	59.2264	TACTGGCGCGACAGAAAGAG	60.1093	150
mmu_circThada_692	chr17|84751245|84751937|-	TGAATTACAGCCCCGAGAGC	59.8219	GCCTGAGGAGCCTGATTCAA	59.7458	163	AGAGCCTGCACTACATGGTG	59.7486	GCCTGAGGAGCCTGATTCAA	59.7458	148
mmu_circPlekhh2_432	chr17|84905325|84908210|+	AATGGGAGCAGGCATCCAAA	59.9585	ATCTCCATCCTGGACGGTCT	59.7368	175	AAATGGGAGCAGGCATCCAA	59.9585	ATCTCCATCCTGGACGGTCT	59.7368	176
mmu_circLrpprc_1336	chr17|85074420|85084562|-	TGAACAAAGTGGGAGTGGATC	57.8597	TTTCTCACAGGAGCAGGCTC	59.677	176	TGAACAAAGTGGGAGTGGATC	57.8597	TCTTTCTCACAGGAGCAGGC	59.677	178
mmu_circPpm1b_860	chr17|85301107|85301967|+	TCTAGGCTTGAGGTGTCGGA	59.9608	TACTGCTCAGGCCATAACGC	60.1791	168	TCTAGGCTTGAGGTGTCGGA	59.9608	AGGCCATAACGCAGACCATT	59.7441	160
mmu_circPpm1b_1148	chr17|85301107|85312994|+	GCGCCATGTTATTGAAGCTGT	59.867	TACTGCTCAGGCCATAACGC	60.1791	157	GCGCCATGTTATTGAAGCTGT	59.867	AGGCCATAACGCAGACCATT	59.7441	149
mmu_circSlc3a1_902	chr17|85339870|85359505|+	TCCTGGATGGAAAACATGCCT	59.6412	ACAGCGTATCTGAAGTCTTTCA	57.4789	145	CCTGGATGGAAAACATGCCTG	59.5207	ACAGCGTATCTGAAGTCTTTCA	57.4789	144
mmu_circPrepl_936	chr17|85383293|85390743|-	AATGTGATTGGTCTGGCCGA	59.6721	TCCTGTGGCTGTGTTTCCAG	60.179	140	AATGTGATTGGTCTGGCCGA	59.6721	TTCCTGTGGCTGTGTTTCCA	59.7427	141
mmu_circPrepl_123	chr17|85390620|85390743|-	AAGTGAGAACAAGACTGGAAACAC	59.3638	CAAATGCATCCATGTTTTCAGA	55.8583	120	AAGTGAGAACAAGACTGGAAACA	58.1563	CAAATGCATCCATGTTTTCAGA	55.8583	120
mmu_circSrbd1_357	chr17|86405939|86410428|-	CCGGGAAACTGAAGCCTACT	59.3862	TTAAAAGGAGCTGGCGGAGG	60.0354	146	TCGGAAATGGAACTGCCTGC	60.9604	TTAAAAGGAGCTGGCGGAGG	60.0354	165
mmu_circSrbd1_465	chr17|86405939|86416762|-	CCGGGAAACTGAAGCCTACT	59.3862	GAGAGGAACAATGAGGCGCT	60.1079	163	CCGGGAAACTGAAGCCTACT	59.3862	AGAGGAACAATGAGGCGCTT	59.6737	162
mmu_circSrbd1_802	chr17|86405939|86428174|-	CCGGGAAACTGAAGCCTACT	59.3862	GCCCCGAATAAAGTCAAGCG	59.6228	167	CCGGGAAACTGAAGCCTACTT	59.9968	GCCCCGAATAAAGTCAAGCG	59.6228	167
mmu_circSrbd1_445	chr17|86416654|86428174|-	TGACTCCTTTAAGCGCCTCA	59.0264	GCCCCGAATAAAGTCAAGCG	59.6228	143	GGATGACTCCTTTAAGCGCCT	60.1344	GCCCCGAATAAAGTCAAGCG	59.6228	146
mmu_circPrkce_614	chr17|86795587|86803539|+	ATTTTGGCTCTGGCTCGGAA	59.9618	CTTTGGCAATTCCTCTGGCG	59.8281	144	ATTTTGGCTCTGGCTCGGAA	59.9618	GGCAATTCCTCTGGCGTCTA	59.8219	140
mmu_circEpcam_306	chr17|87950969|87953768|+	AAAAGGCACCCGAGTTCTCC	60.2508	TGTCCACGTCGTCTTGTGTT	59.8261	168	AAAAGGCACCCGAGTTCTCC	60.2508	ATGTCCACGTCGTCTTGTGT	59.6121	169
mmu_circFoxn2_551	chr17|88770140|88770691|+	GCACCTACAGGCTGGAAGAA	59.6751	GTCCTGCAACCTTCTCAGCT	59.964	168	GCACCTACAGGCTGGAAGAA	59.6751	AGTCCTGCAACCTTCTCAGC	59.964	169
mmu_circNrxn1_1833	chr17|90366912|90905057|-	ATGACATCCTTGTGGCCTCG	60.1075	ACTTTTTCCTCGCCGAACCA	60.179	158	ATGACATCCTTGTGGCCTCG	60.1075	CTTTTTCCTCGCCGAACCAC	59.7625	157
mmu_circNrxn1_1172	chr17|90670187|90905057|-	TCCAGAAGGAAGCCGTGTTG	60.2503	ACTTTTTCCTCGCCGAACCA	60.179	157	TCCAGAAGGAAGCCGTGTTG	60.2503	CTTTTTCCTCGCCGAACCAC	59.7625	156
mmu_circNrxn1_464	chr17|91008171|91011795|-	TTCTATGTTGGAGGCAGCCC	59.7441	ACTGCTGCTTTGAATGGGGT	60.179	164	TTCTATGTTGGAGGCAGCCC	59.7441	CACTGCTGCTTTGAATGGGG	59.7545	165
mmu_circHspa14_669	chr2|3497600|3503822|-	GGGAAGTGCCAACTGCTTTG	59.9675	CCGCAACTTCCCATTTTTCTCA	59.7041	142	GGGAAGTGCCAACTGCTTTG	59.9675	ACCGCAACTTCCCATTTTTCTC	59.7038	143
mmu_circSec61a2_770	chr2|5881651|5898032|-	CCTCCCCAACCTCATGAACC	60.0341	GCAGTCCATAGTACCTTCTCTCT	58.7881	164	AACCTCATCGCCACAGTGTT	59.8914	GCAGTCCATAGTACCTTCTCTCT	58.7881	148
mmu_circUpf2_696	chr2|5978279|5993283|+	ACCTAATCGACAAGGCAGCC	60.1077	ATTGCTTGTGCCTGTCCTCA	59.8889	150	CCTAATCGACAAGGCAGCCA	60.1077	ATTGCTTGTGCCTGTCCTCA	59.8889	149
mmu_circUpf2_413	chr2|5987802|6015239|+	TGTCCGCTTTATTGGAGAGCT	59.4449	TCTCGGTTGACACAGTTGGG	59.894	161	CTGTCCGCTTTATTGGAGAGC	59.0635	TCTCGGTTGACACAGTTGGG	59.894	162
mmu_circCelf2_902	chr2|6590784|6726424|-	CCCTCTGTCTAGCACAAGCA	59.3898	GGACCTAGGGATCTGTCCGA	59.8146	144	ACCCTCTGTCTAGCACAAGC	59.3893	GGACCTAGGGATCTGTCCGA	59.8146	145
mmu_circCelf2_280	chr2|6668925|6726424|-	GAAAAGCTGCACTTGAGGCC	60.0388	GGACCTAGGGATCTGTCCGA	59.8146	153	CTTGAGGCCCAGAATGCACT	60.3232	GGACCTAGGGATCTGTCCGA	59.8146	142
mmu_circTaf3_1915	chr2|9945737|9957756|-	GCCCCAAGTCCAGTTATCCC	60.1067	ACTTCCTCCTCCTCCATCTCA	59.3514	156	GCCCCAAGTCCAGTTATCCC	60.1067	TGACTTCCTCCTCCTCCATCT	59.3514	158
mmu_circAnkrd16_393	chr2|11786287|11791113|+	ACTCTGTTGTCCTTGGGTGC	60.179	CATCCATGAAGGGCGTGACA	60.3929	154	ACTCTGTTGTCCTTGGGTGC	60.179	ATCCATGAAGGGCGTGACAC	60.393	153
mmu_circMindy3_967	chr2|12360087|12414891|-	AGGAATCATATTGTTGGGTCCA	57.1207	TCAAAAGAAACGCCTGGACAG	59.0532	142	AGGAATCATATTGTTGGGTCCA	57.1207	TCAAAAGAAACGCCTGGACA	57.9544	142
mmu_circStam_404	chr2|14107211|14122346|+	TCGGCAATGATCAAGAACCT	57.2125	TGCGAGATTGGCCAACCTTA	59.6734	141	ACAGCTTAGTCTGATATCGGCA	59.041	TGCGAGATTGGCCAACCTTA	59.6734	157
mmu_circMrc1_561	chr2|14293797|14299755|+	CTGAAAGGTGACCCTGGCAT	59.9613	TCAAAACATCCCATAAGCCACC	58.9039	142	CTGAAAGGTGACCCTGGCAT	59.9613	AAAACATCCCATAAGCCACCTG	58.9009	140
mmu_circCacnb2_437	chr2|14986116|14989250|+	CCTCTGCTTAGCCGGACTTT	59.7495	CCGCGTCAAGGACTACCAAT	60.1083	141	CTCCCCAACCCTCTGCTTAG	59.4563	CCGCGTCAAGGACTACCAAT	60.1083	150
mmu_circMllt10_1461	chr2|18075935|18167697|+	ATCTCCTACGCTGCTCAGGA	60.1065	TGGCTGCTCTCTCCTGAGAT	60.0323	143	ATCTCCTACGCTGCTCAGGA	60.1065	TCTCACTCTGGCTGCTCTCT	59.9605	151
mmu_circMllt10_510	chr2|18097594|18131040|+	GCTGAAAAAGAGCAAACGGGG	60.6029	GGGGACACAGCTCACATCTC	60.1079	170	GCTGAAAAAGAGCAAACGGG	58.229	GGGGACACAGCTCACATCTC	60.1079	170
mmu_circMllt10_606	chr2|18097594|18151683|+	ACAAAAACACAAGAAGCAACCAGA	60.0215	GGGGACACAGCTCACATCTC	60.1079	140	ACAAAAACACAAGAAGCAACCAG	58.7551	GGGGACACAGCTCACATCTC	60.1079	140
mmu_circMllt10_459	chr2|18106268|18131040|+	GCTGAAAAAGAGCAAACGGGG	60.6029	CATGAGCCCAACCCCCATTA	59.7386	167	GCTGAAAAAGAGCAAACGGGG	60.6029	GCCCAACCCCCATTATCTGT	59.7383	162
mmu_circMllt10_555	chr2|18106268|18151683|+	AGAAGCAACCAGAACCGTCA	59.5318	AGAGGGCACAAACCACATGA	59.5219	141	GAAGCAACCAGAACCGTCAC	59.4132	AGAGGGCACAAACCACATGA	59.5219	140
mmu_circMllt10_404	chr2|18114592|18131040|+	ACTCTTCCTCTCACTCTCAGGA	59.3527	CGATCATGTGGGACAGACTGT	59.7943	147	GACTCTTCCTCTCACTCTCAGG	58.9833	CGATCATGTGGGACAGACTGT	59.7943	148
mmu_circMllt10_1000	chr2|18151587|18175886|+	CTCGTCTCCAGTTGGCTCAG	60.1089	GAAGGAACCAAGGCAGGTGA	59.8895	172	CTCGTCTCCAGTTGGCTCAG	60.1089	AGAAGGAACCAAGGCAGGTG	59.8887	173
mmu_circMllt10_904	chr2|18164266|18175886|+	CTCGTCTCCAGTTGGCTCAG	60.1089	TGCAGTATCTTCCAAGCGCT	59.7498	161	CGTCTCCAGTTGGCTCAGAA	59.6816	TGCAGTATCTTCCAAGCGCT	59.7498	159
mmu_circDnajc1_613	chr2|18289433|18313760|-	GCAAATGGATGACTGGCTGG	59.5413	CAAAGCCAGCTCAGCATTGC	60.7363	146	GCAAATGGATGACTGGCTGG	59.5413	GCAAAGCCAGCTCAGCATTG	60.7363	147
mmu_circEtl4_1096	chr2|20782836|20793422|+	AGTGTCAAAGGGAGATGCGG	60.036	ACCGGATCCTCTAGTCTCTTCA	59.4896	142	CAGGCCAACATCATGAAGTCA	58.5606	GCCTTCTTCATCATCGCCCT	60.179	141
mmu_circArhgap21_2055	chr2|20884771|20894764|-	GAAAGCTTCAAGCACCAGCC	60.0388	GGGTGGTGTCACTGTTCTGA	59.5318	146	GGAAAGCTTCAAGCACCAGC	60.0388	GGGTGGTGTCACTGTTCTGA	59.5318	147
mmu_circGpr158_327	chr2|21558109|21581857|+	TCCAAGCCCTGTGTATGCTG	60.0352	CGGGGATGATAGAACCCTGC	59.9645	145	TCCAAGCCCTGTGTATGCTG	60.0352	TCACTGAGAAGACACGGGGA	60.179	159
mmu_circMyo3a_723	chr2|22337181|22366954|+	ACCTCAGAACAGTACAGGACA	58.0412	AGTGCAATGAGAATATCTCCCACA	59.8352	178	CAACCTCAGAACAGTACAGGACA	59.9304	AGTGCAATGAGAATATCTCCCACA	59.8352	180
mmu_circYme1l1_394	chr2|23050203|23054609|+	AGCTTGTACAGGCAACATCCA	59.9262	TCTCGATGCTGTTTTTGAGAAACA	59.4256	162	AGCTTGTACAGGCAACATCCA	59.9262	CTCGATGCTGTTTTTGAGAAACA	58.1524	161
mmu_circYme1l1_739	chr2|23050203|23065264|+	GGCGAACTCGTCTGATCCTC	60.2487	TCTCGATGCTGTTTTTGAGAAACA	59.4256	173	GGCGAACTCGTCTGATCCTC	60.2487	CTCGATGCTGTTTTTGAGAAACA	58.1524	172
mmu_circYme1l1_444	chr2|23054510|23065264|+	GGCGAACTCGTCTGATCCTC	60.2487	TCGAAGAGTTTTTGGATGTTGCC	59.9957	143	GGCGAACTCGTCTGATCCTC	60.2487	CGAAGAGTTTTTGGATGTTGCCT	59.9953	142
mmu_circSpopl_322	chr2|23405159|23427395|-	GCTGATACCCTTGTCCTTGCA	60.34	TCCACTCGATTCTTTGTGCA	57.458	141	TGCTGATACCCTTGTCCTTGC	60.34	TCCACTCGATTCTTTGTGCA	57.458	142
mmu_circSpopl_772	chr2|23427339|23435591|-	GCAGCTCGATCCCCAGTTTT	60.678	AGGCAGAGGTGGAGTAGGTT	59.8827	148	TCTGTGCTTGCAGCTCGATC	60.7388	AGGCAGAGGTGGAGTAGGTT	59.8827	157
mmu_circCacna1b_548	chr2|24521910|24529222|-	ATCCTAGGGCCTCACCACTT	59.9551	GGTCCACAATAGGATGCGGA	59.5318	164	ATCCTAGGGCCTCACCACTT	59.9551	AGGTCCACAATAGGATGCGG	59.5301	165
mmu_circEhmt1_330	chr2|24703538|24715079|-	GAGTACAAGCACGTGGAGCT	60.0382	TGGTTGTTCTCTGCAGCCTC	60.2505	140	TGAGTACAAGCACGTGGAGC	60.3196	TGGTTGTTCTCTGCAGCCTC	60.2505	141
mmu_circEhmt1_1730	chr2|24703538|24753920|-	GAGTACAAGCACGTGGAGCT	60.0382	TCTCAATCACCGTCCTCTGT	58.0753	168	TGAGTACAAGCACGTGGAGC	60.3196	TCTCAATCACCGTCCTCTGT	58.0753	169
mmu_circEhmt1_1682	chr2|24714956|24753941|-	CTCAGAGGACCAGCGGACC	61.716	TTCCGAGATACTGCAGCTGC	60.1791	140	CTCAGAGGACCAGCGGAC	59.1111	TTCCGAGATACTGCAGCTGC	60.1791	140
mmu_circEhmt1_830	chr2|24737955|24753941|-	AGTGCCTCTCTGCAGCTG	59.3362	TTCCGAGATACTGCAGCTGC	60.1791	140	AGTGCCTCTCTGCAGCTGC	62.609	TTCCGAGATACTGCAGCTGC	60.1791	140
mmu_circEhmt1_624	chr2|24774157|24777081|-	ACAGAAAGCCTACAGCCTCG	59.7523	GGAACCTTCATCAGCAGCCA	60.3228	176	ACAGAAAGCCTACAGCCTCG	59.7523	TGGAACCTTCATCAGCAGCC	60.3228	177
mmu_circNelfb_748	chr2|25093152|25096357|-	TGGCTTGTGAGGTGGGACTA	60.4729	AACTGCAGCACCATGTCGTA	59.9652	152	TGGCTTGTGAGGTGGGACTA	60.4729	AGCACCATGTCGTACAGCTT	59.6783	146
mmu_circRabl6_340	chr2|25486444|25492562|-	GCCCTGGATGCTGAGTTTCT	60.0347	CCACAAACTTCTTGCCCTGC	59.9675	150	GCAGAGTCTGAATTGGCCCT	60.0347	CCACAAACTTCTTGCCCTGC	59.9675	165
mmu_circCamsap1_2545	chr2|25827957|25831481|-	GAAGGCCCCTGATGAGGATG	59.8899	GCAACAAAGGATGGGACGGA	60.608	144	GAAGGCCCCTGATGAGGATG	59.8899	GCTGTTTCTGTCTCAGTGGC	59.1289	162
mmu_circCamsap1_648	chr2|25842689|25856960|-	CCCGTTGTTGGAGGACTTGA	59.8922	GGGTGGCTTAATGTGCTCCT	60.0341	166	TCCCGTTGTTGGAGGACTTG	59.8922	GGGTGGCTTAATGTGCTCCT	60.0341	167
mmu_circCamsap1_425	chr2|25855674|25856960|-	GCCAGTGTCAAGCGCTTTTC	60.6615	GGGTGGCTTAATGTGCTCCT	60.0341	158	GCCAGTGTCAAGCGCTTTTC	60.6615	GCTCCTGCTCATACTGGTCG	60.2492	144
mmu_circTsc1_880	chr2|28542180|28555641|+	ATGTGCGAATTCACCCGGAA	60.3221	TAGGGCCACTACCAGACTGT	59.5878	140	GCATGTGCGAATTCACCCG	60.2264	GGGCCACTACCAGACTGTTC	60.0363	140
mmu_circTsc1_402	chr2|28551593|28553656|+	GCAGCACCTTCTCGACTTCT	60.0378	CTGCAAGGTGGTCAGGATGT	59.9627	154	AGCAGCACCTTCTCGACTTC	60.0378	CTGCAAGGTGGTCAGGATGT	59.9627	155
mmu_circDdx31_548	chr2|28764142|28782553|+	GGGCACGTGGCTAAGAGTTT	60.6056	CTCTGCAGGTGAAGACGGAG	60.1089	161	GGGCACGTGGCTAAGAGTTT	60.6056	TGCGGTGAATGTACTCTGCA	59.6799	174
mmu_circSptan1_435	chr2|29907209|29910059|+	AACACAAGCGGCTAGAAGCT	59.9645	CCGAGATGTCTGCCTCTAGC	59.6863	147	AACACAAGCGGCTAGAAGCT	59.9645	GCCGAGATGTCTGCCTCTAG	59.6863	148
mmu_circZer1_804	chr2|30000216|30001344|-	TGCAGAAGCTGGGGAACCTA	60.8403	GTGTGGCTCAAAAGTGCAGG	59.9688	143	TGCAGAAGCTGGGGAACCTA	60.8403	CTCGTGTGGCTCAAAAGTGC	60.041	146
mmu_circUsp20_1336	chr2|30894415|30902413|+	CTGTACCCCCAGCTGGTTTT	59.8876	CTCCTTCATCAGCCACAGCA	60.0357	144	TGTACCCCCAGCTGGTTTTG	60.179	CTCCTTCATCAGCCACAGCA	60.0357	143
mmu_circFubp3_204	chr2|31494625|31495355|+	TCCAGATCGGTGTCAGCATG	59.8236	ATTGGATCCTCACACCAGCG	60.1075	152	AGATCGGTGTCAGCATGCAG	60.4615	ATTGGATCCTCACACCAGCG	60.1075	149
mmu_circPrrc2b_347	chr2|32072469|32073312|+	AGGAAACGACCCCAACATCG	60.3213	CCCAAACGATCGGACATTGC	59.9013	152	AGGAAACGACCCCAACATCG	60.3213	CCAAACGATCGGACATTGCG	60.2477	151
mmu_circPrrc2b_523	chr2|32072469|32077565|+	AAAGTCATGGGCACAGCTGA	59.8889	TTTTCCCATCCTTGCCCTGG	60.2522	147	CAAAGTCATGGGCACAGCTG	59.7572	TTTTCCCATCCTTGCCCTGG	60.2522	148
mmu_circStxbp1_347	chr2|32692765|32698074|-	GAGAGCCATTGTCCCCATCC	60.179	GGTCTTCTCGCCAGTGTTCA	59.9665	153	GAGAGCCATTGTCCCCATCC	60.179	TGGTCTTCTCGCCAGTGTTC	59.9665	154
mmu_circStxbp1_324	chr2|32699112|32702117|-	GGTGCTACTGGATGAGGACG	59.8968	CCCTCCCCCATTGTTGGATC	60.106	156	GGTGAAGGAGGTGCTACTGG	59.7495	CCCTCCCCCATTGTTGGATC	60.106	165
mmu_circRalgps1_445	chr2|33150489|33214715|-	ACAACTACAAGCGAACCCGG	60.6018	CTCCATCCACAACTGGCCAA	60.2513	140	GACAACTACAAGCGAACCCG	59.2116	CTCCATCCACAACTGGCCAA	60.2513	141
mmu_circRalgps1_267	chr2|33163572|33174920|-	TCATGTCTGTGGTGTCAGCA	59.2419	TTGAACCTCCGGGTAAAGGC	59.9628	142	TCTCATGTCTGTGGTGTCAGC	59.9987	TTGAACCTCCGGGTAAAGGC	59.9628	144
mmu_circMapkap1_567	chr2|34322014|34334418|+	ATTGTCTGTACGCCTGGAGC	60.1081	CATCCTTTCTGTGGGCCAGT	59.9613	148	AAGTTCAGGCAAGCAGTCCA	59.8165	CATCCTTTCTGTGGGCCAGT	59.9613	169
mmu_circGapvd1_1692	chr2|34594177|34615525|-	CAGCCACTGGTGCTACTTCT	59.677	AACAGAGGACATTGGCGGAG	60.036	152	AGAACTTCCTCCAGCTGCAG	59.6757	AACAGAGGACATTGGCGGAG	60.036	169
mmu_circRabgap1_800	chr2|37359388|37365478|+	TCCTGAGAGTGACTGTTTTGCA	59.8296	TTCCAACAGAGGCCTTGTCA	59.1567	166	TCCTGAGAGTGACTGTTTTGCA	59.8296	TCCAACAGAGGCCTTGTCATC	59.9964	165
mmu_circRabgap1_1678	chr2|37359388|37392973|+	ACCTCTCTTGAGTGGATTTGGG	59.6929	TTCCAACAGAGGCCTTGTCA	59.1567	159	CCTCTCTTGAGTGGATTTGGGG	60.3565	TTCCAACAGAGGCCTTGTCA	59.1567	158
mmu_circStrbp_2064	chr2|37480668|37537297|-	CAGTTCGGGGCAGAGGAAG	60.0788	TGCCTAAATCCCCTGACTGC	59.7441	152	CAGTTCGGGGCAGAGGAAG	60.0788	CCCCTGACTGCTCAATGTCA	59.6741	143
mmu_circStrbp_1940	chr2|37486715|37537297|-	GAAAGTGGCCAAGGCAAGTG	59.9675	TGCCTAAATCCCCTGACTGC	59.7441	168	GAAAGTGGCCAAGGCAAGTG	59.9675	CCCCTGACTGCTCAATGTCA	59.6741	159
mmu_circStrbp_1212	chr2|37514184|37537297|-	TGCTGGAGATGGACCCTCTT	60.2529	TGCCTAAATCCCCTGACTGC	59.7441	143	AAAGTGCTGGAGATGGACCC	59.6704	TGCCTAAATCCCCTGACTGC	59.7441	147
mmu_circStrbp_557	chr2|37530862|37537297|-	ATGTGCAAAGACAAACCCACG	59.9331	TGCCTAAATCCCCTGACTGC	59.7441	140	TGTGCAAAGACAAACCCACG	59.5462	ATGCCTAAATCCCCTGACTGC	60.1337	140
mmu_circDennd1a_148	chr2|37851652|37873117|-	CAACACCCTGGAAACCCCTT	60.1057	ATCATCGAGGGCCATGTTCC	59.8907	125	GGACACCAACACCCTGGAAA	60.1064	ATCATCGAGGGCCATGTTCC	59.8907	131
mmu_circDennd1a_214	chr2|38016540|38049862|-	TGCCGCTTATCTTCAGGAGC	60.1791	GAGGCTGTCCACATAGAAGGG	59.8601	142	ATTCGGGTTCTGCCGCTTAT	59.8196	GAGGCTGTCCACATAGAAGGG	59.8601	152
mmu_circGtdc1_733	chr2|44460430|44525328|-	ACGGCTCAAGAGTTTCTGCA	59.8933	AAGGCGCCACAGACTGAGAT	61.5484	141	ACGGCTCAAGAGTTTCTGCA	59.8933	AGGCGCCACAGACTGAGAT	60.9868	140
mmu_circAcvr2a_473	chr2|48760300|48763485|+	TGCAGGAATTGTCATTTGTGCA	59.6354	CCAGTCTGGTTGGTTCTGTCT	59.5821	161	GTGCATTTTGGGTGTACAGACA	59.3789	CCAGTCTGGTTGGTTCTGTCT	59.5821	144
mmu_circOrc4_596	chr2|48817107|48830412|-	GCTCATCAGAAAAATCAAACACTCC	59.1393	TGAAAGACACTCTGCATGTGC	59.1245	161	GCTCATCAGAAAAATCAAACACTCCT	60.2944	TGAAAGACACTCTGCATGTGC	59.1245	161
mmu_ciRif1_2223	chr2|51972815|51975038|+	TGGTTTTGGCCCAGTTATACTG	58.5734	ACCCAGCACACAAACACGAT	60.4655	165	TGGTTTTGGCCCAGTTATACTG	58.5734	CCCAGCACACAAACACGATT	59.332	164
mmu_circGalnt13_311	chr2|54367659|54406693|+	CTCCTGTACTTCAGCGAGTGT	59.458	TCCAGGACAAAAGCAAGATGC	59.1115	168	ACTCCTGTACTTCAGCGAGTG	59.458	TCCAGGACAAAAGCAAGATGC	59.1115	169
mmu_circGpd2_282	chr2|57157984|57180028|+	CCTTGTTATCGGAGGCGGAG	60.2495	GCAAACGGAGAGAGTCCCAA	59.9651	150	CCTTGTTATCGGAGGCGGAG	60.2495	GAGCAAACGGAGAGAGTCCC	60.1086	152
mmu_circGpd2_559	chr2|57179856|57197107|+	TACGTCCTCAGCAAATCCCG	59.8252	AGCTTCTCTGGAGGGAGGTT	59.8819	160	GAGCAGTTACGTCCTCAGCA	59.7561	AGCTTCTCTGGAGGGAGGTT	59.8819	167
mmu_circGpd2_387	chr2|57194372|57197107|+	TGCTCCAGAAGGACAAGCTG	59.9641	CTGGAGGTATCGCACACCAC	60.4603	140	GAGCAGTTACGTCCTCAGCA	59.7561	ACTGCTAGTCCCCGATGAGA	59.7409	145
mmu_circCcdc148_856	chr2|58870381|58894076|-	GACTCTCCTCGAAGCCTGTG	59.8276	CACTCCCAATGCTCTCCTCA	59.0925	153	TGACTCTCCTCGAAGCCTGT	60.2514	CACTCCCAATGCTCTCCTCA	59.0925	154
mmu_circBaz2b_2219	chr2|59787973|59836533|-	GTGAGAAACTTTGGTGGGCG	59.6891	GTTGGTGTAGTGGAGGAGGC	60.0363	145	GTGAGAAACTTTGGTGGGCG	59.6891	TTGGTGTAGTGGAGGAGGCT	60.1789	144
mmu_circBaz2b_1764	chr2|59792364|59836533|-	GGACTCAAATGAGGATGAGGAGG	60.1815	GTTGGTGTAGTGGAGGAGGC	60.0363	141	GGACTCAAATGAGGATGAGGAGG	60.1815	TTGGTGTAGTGGAGGAGGCT	60.1789	140
mmu_circBaz2b_198	chr2|59831849|59836533|-	GTTCTACAGCCAGCCCATGT	60.0351	GTTGGTGTAGTGGAGGAGGC	60.0363	127	TTCTACAGCCAGCCCATGTG	60.0352	GTTGGTGTAGTGGAGGAGGC	60.0363	126
mmu_circDpp4_614	chr2|62184882|62193050|-	TCAAATGATCTTGCCCCCTCA	59.3599	GCTGCTTCCATCAGAGGTGA	59.7486	147	TCAAATGATCTTGCCCCCTCA	59.3599	AGCTGCTTCCATCAGAGGTG	59.7475	148
mmu_circGcg_144	chr2|62306059|62306203|-	TTGCCACCAGGGACTTCATC	59.9618	CGTCAGAGAAGGAGCCATCA	59.1798	120	CTTGCCACCAGGGACTTCAT	59.9613	CGTCAGAGAAGGAGCCATCA	59.1798	121
mmu_ciIfih1_1049	chr2|62441004|62442053|-	AATGACCCATGGCAGCTCTC	60.1068	ACAAGCATTCTCTGTTACTATCT	55.1551	165	AATGACCCATGGCAGCTCTC	60.1068	AGATGATTTAACAAGCATTCTCTGT	57.0651	175
mmu_circCobll1_989	chr2|64937355|64966890|-	GAAAGGAACTCTGCAATGGCTC	59.8368	ACTGAGCACAGAGGAACACG	59.9673	141	AAAGGAACTCTGCAATGGCTC	58.834	ACTGAGCACAGAGGAACACG	59.9673	140
mmu_circCobll1_754	chr2|64956236|64966890|-	CTGCTCAAGGCCAGGAGAG	59.7787	TCAATTGTGTGACTTGACGGA	57.8133	140	CTGCTCAAGGCCAGGAGAGA	61.2633	TCAATTGTGTGACTTGACGGA	57.8133	140
mmu_circStk39_1287	chr2|68093578|68240485|-	GGAAGAGATACAGCAGACGGT	59.2481	CGCTTTATGGCTACGCGTTC	60.0433	146	AGGAAGAGATACAGCAGACGG	58.9719	CGCTTTATGGCTACGCGTTC	60.0433	147
mmu_circStk39_881	chr2|68189157|68240485|-	GCAAGTTCTTCCAGAAAGCCA	59.0435	CGCTTTATGGCTACGCGTTC	60.0433	159	TGCAAGTTCTTCCAGAAAGCC	59.0435	CGCTTTATGGCTACGCGTTC	60.0433	160
mmu_circStk39_766	chr2|68196417|68240485|-	ACGGCAAGTCCTTCAGAAAGT	59.8589	ACTCGTCTGGCATTTTTCCA	57.7296	156	ACGGCAAGTCCTTCAGAAAGT	59.8589	CTCGTCTGGCATTTTTCCAAGT	59.446	155
mmu_circStk39_420	chr2|68221257|68240485|-	TCTGCACAGAAACGGTCAGA	59.2498	CGCTTTATGGCTACGCGTTC	60.0433	153	GCACAGAAACGGTCAGATCC	58.9205	CGCTTTATGGCTACGCGTTC	60.0433	150
mmu_circSpc25_570	chr2|69027478|69035522|-	CCCTAAGAATCCTGAGAGCCC	59.3031	AGTCTGTTTCTGAACTTATCCCCA	59.4025	150	CCCTAAGAATCCTGAGAGCCC	59.3031	TCATCGAGTCTGTTTCTGAACT	57.1443	156
mmu_circSpc25_471	chr2|69030328|69035522|-	GGACTGCAGAAATCAGCGGA	60.3917	AGTCTGTTTCTGAACTTATCCCCA	59.4025	149	AGGACTGCAGAAATCAGCGG	60.3922	AGTCTGTTTCTGAACTTATCCCCA	59.4025	150
mmu_circUbr3_920	chr2|69744757|69768656|+	AGAGTGTCAGCTCCTGGACA	60.1789	AAGTCTTTGGGGACACAGGG	59.5215	140	GCCAGACAGGTGACAGAAGA	59.3183	AGTCTTTGGGGACACAGGGA	60.4014	156
mmu_circUbr3_700	chr2|69781686|69786450|+	GTAGCGGACTTTAGGGCTCC	59.8955	AGTTCTTGACATTTCACAGCCT	58.1747	156	GTAGCGGACTTTAGGGCTCC	59.8955	AGTTCTTGACATTTCACAGCCTT	58.7897	156
mmu_circUbr3_228	chr2|69784619|69786450|+	GTAGCGGACTTTAGGGCTCC	59.8955	TCTGGGATGAGGTCAAGCAA	58.6388	164	GTAGCGGACTTTAGGGCTCC	59.8955	TTCTGGGATGAGGTCAAGCA	58.6388	165
mmu_circUbr3_822	chr2|69808062|69824156|+	ATAGCAAGACCCCAGGCTCA	60.6216	TCAACATCCATTGCAGTTTCCA	58.7707	148	GGCTCACCAGACAACGAGTT	60.2499	CAGGAGAATCAACATCCATTGCA	59.3025	142
mmu_circGad1_608	chr2|70394111|70404655|+	TTTGGAGCTGTCTGACCACC	59.8914	GAAGATGCCATCAGCTCGGT	60.1791	158	TTTGGAGCTGTCTGACCACC	59.8914	TGGAAGATGCCATCAGCTCG	60.1791	160
mmu_circTlk1_620	chr2|70572397|70580868|-	CTCAGGCACCTGCTACCAAT	59.7458	GGTGGTCCCCGAAAGCTAAT	59.745	149	CTCAGGCACCTGCTACCAAT	59.7458	GGTCCCCGAAAGCTAATGCA	60.3938	146
mmu_circTlk1_294	chr2|70576277|70580868|-	TCTCAGGCGGCAAATAGATGA	59.2376	GGTGGTCCCCGAAAGCTAAT	59.745	149	TCTCAGGCGGCAAATAGATGA	59.2376	GGTCCCCGAAAGCTAATGCA	60.3938	146
mmu_circTlk1_662	chr2|70579578|70617339|-	AATCAAGACCTGGAGAAGAAGGA	58.8288	ACTCCCAGTACTCCCAGTAGC	60.3422	140	TCTTACAATGCTGAAATTGGCAG	57.9368	TCCCAGTACTCCCAGTAGCA	59.2918	178
mmu_circTlk1_260	chr2|70599205|70617339|-	AGGCAGCTGAAAGGACTGTG	60.2506	TCCCAGTACTCCCAGTAGCA	59.2918	148	CAGGCAGCTGAAAGGACTGT	60.2506	TCCCAGTACTCCCAGTAGCA	59.2918	149
mmu_circTlk1_191	chr2|70600347|70617339|-	TGCAGTGTTGGAGCAAAAGC	59.8972	GGGTCCAGACTGTGAAGCTC	60.0369	121	TGCAGTGTTGGAGCAAAAGC	59.8972	TTGGGTCCAGACTGTGAAGC	59.8914	123
mmu_circTlk1_119	chr2|70617220|70617339|-	GGGAGTACTGGGAGTTGCAG	59.7495	GGGTCCAGACTGTGAAGCTC	60.0369	64	CTGGGAGTACTGGGAGTTGC	59.7495	GGGTCCAGACTGTGAAGCTC	60.0369	66
mmu_circDcaf17_332	chr2|70886838|70893839|+	GGCTGCTTCGTATATCCGCA	60.3196	ACACAGCACCGGTAATTGTCA	60.2027	171	GGCTGCTTCGTATATCCGCA	60.3196	TGACACAGCACCGGTAATTGT	60.2027	173
mmu_circDync1i2_481	chr2|71049644|71077128|+	AGCAACTCCTAAACCTCCTGT	58.6602	AGCAATGCCTCAGCTTCTCT	59.3805	157	ACCTCCTGTTGAACCTGAAGA	58.5914	AGCAATGCCTCAGCTTCTCT	59.3805	145
mmu_circMetap1d_500	chr2|71337128|71342512|+	ACGTGCTCTGTCATGGCATT	60.3219	CTTTGTTGACTGCCTGACCG	59.4117	141	AACGTGCTCTGTCATGGCAT	60.3219	CTTTGTTGACTGCCTGACCG	59.4117	142
mmu_circRapgef4_379	chr2|71861376|71875592|+	GCAACCATCGTTACCAGGGA	60.0358	TGACGAAGGAGGTTTGGGTG	59.8922	168	GCCATGCAACCATCGTTACC	59.8995	TGACGAAGGAGGTTTGGGTG	59.8922	173
mmu_circSp3_1360	chr2|72800498|72801858|-	AGCACTGGTCAGTTGCCAAA	60.3956	AACCTCCCATCGGTTTGGTG	60.2512	154	AGCACTGGTCAGTTGCCAAA	60.3956	CGGTTTGGTGCTCCTCCTAA	59.6764	144
mmu_circScrn3_1088	chr2|73145775|73161501|+	AGAAGCCATATGTCAAGCCTGA	59.4929	TTCCTACTGTTGCTGGAGGT	58.2704	140	AGAAGCCATATGTCAAGCCTGA	59.4929	TTTCCTACTGTTGCTGGAGGT	58.9452	141
mmu_circAtf2_1335	chr2|73653544|73710725|-	ATGAAGTGGCCCAGCTGAAA	59.887	TTTGTAGCTGGTGGGCCATG	60.6116	180	AGATTGCCCTGTAACTGCCA	59.3018	CTTTGTAGCTGGTGGGCCAT	60.3237	141
mmu_circAtf2_726	chr2|73672703|73684235|-	CCAGTCACCATGGTGCCTAG	60.1075	TGTCATTACGTGCTGGACCA	59.3177	160	GTCACCATGGTGCCTAGTGT	59.6751	TGTCATTACGTGCTGGACCA	59.3177	157
mmu_ciAtf2_2809	chr2|73681329|73684138|-	AGTGCCACTGACCTGTTCAT	59.2326	TGTGCACATTCTGGGTGAAA	57.9356	146	AGTGCCACTGACCTGTTCAT	59.2326	TTGTGCACATTCTGGGTGAA	57.9356	147
mmu_circAgps_412	chr2|75722135|75735292|+	TTGGGACAGGGTTATAGATCTGTG	59.5911	TGATGTAAAAATAGAAGAGACCTGAGG	58.7392	140	TTGGGACAGGGTTATAGATCTGT	58.3688	TGATGTAAAAATAGAAGAGACCTGAGG	58.7392	140
mmu_circCerkl_206	chr2|79168884|79171745|-	TTAGGGTTGTCCGGAACACC	59.6024	GTAAAGCCTCTGGGTGCCAT	60.0341	171	GTCCGGAACACCACTCGATC	60.458	GTAAAGCCTCTGGGTGCCAT	60.0341	163
mmu_circCerkl_545	chr2|79168884|79173635|-	TGGAAGCATGGCTCTTAGGG	59.452	GTCACCACGTGAGGAGTTCC	60.3196	140	TGGAAGCATGGCTCTTAGGG	59.452	CAGTCACCACGTGAGGAGTT	59.6106	142
mmu_circCerkl_582	chr2|79185265|79223529|-	TCAGAGCTCAGAAGAACGCG	60.1096	CAACGCCGCTTCAGCTTC	59.8257	169	TCAGAGCTCAGAAGAACGCG	60.1096	AACGCCGCTTCAGCTTCA	60.2808	168
mmu_circFrzb_335	chr2|80248236|80255008|-	TGGGCTATGAAGACGAGGAAC	59.519	AGCCCGGATGACATAGTTGT	58.7959	169	CATGGGCTATGAAGACGAGGA	59.3113	AGCCCGGATGACATAGTTGT	58.7959	171
mmu_circNckap1_611	chr2|80350715|80356022|-	TGTCCTTCTTCAGCAAACACA	58.002	TCGAGCTTGTTTGGCCATCT	59.9633	144	TCCTTCTTCAGCAAACACAACAC	59.8714	TCGAGCTTGTTTGGCCATCT	59.9633	142
mmu_circFam171b_654	chr2|83683713|83690921|+	TCCATGTTTCTCTTCCCCTTCT	58.7398	AAACACCTCCACAACGGCTT	60.3952	164	TCCATGTTTCTCTTCCCCTTC	57.2789	AAACACCTCCACAACGGCTT	60.3952	164
mmu_circSlc43a3_747	chr2|84774585|84780884|+	ATCACCCAGTTCTTTGGCGT	59.8895	AACAGGATTCCTCCCACTGC	59.6704	152	CAGTTCTTTGGCGTGCTGTG	60.3173	AACAGGATTCCTCCCACTGC	59.6704	146
mmu_circMadd_1542	chr2|90988329|90997512|-	CCACTCTGTCCGACAGTGAA	59.326	ATTTGCAAATGCTGGGAGGC	59.7489	141	CCACTCTGTCCGACAGTGAAA	59.9314	ATTTGCAAATGCTGGGAGGC	59.7489	141
mmu_circ1110051M20Rik_370	chr2|91109534|91113005|-	ATGGGATCAACCAAGCCCTG	60.0328	TGCCCACTGGATGATGTTGG	60.3236	176	CATGGGATCAACCAAGCCCT	60.0328	TGCCCACTGGATGATGTTGG	60.3236	177
mmu_circCkap5_401	chr2|91379118|91381103|+	AAGAGCTTCTGAAGGGCCTG	59.6724	TGGACCATTCTGGACTCTTTTCA	59.6057	164	GAAGAGCTTCTGAAGGGCCT	59.3821	TGGACCATTCTGGACTCTTTTCA	59.6057	165
mmu_circCkap5_599	chr2|91398481|91403412|+	GCAGGTGATGTCAATGGCCT	60.6822	CCACCTGGTGCAGTTGTTTT	59.1765	143	AGCAGGTGATGTCAATGGCC	60.6822	CCACCTGGTGCAGTTGTTTT	59.1765	144
mmu_circCkap5_684	chr2|91425027|91426900|+	GGAGACCGAGACAATGCTGT	59.7523	TCAATGTACTCATCCCGTGGG	59.5153	140	GGAGACCGAGACAATGCTGT	59.7523	GCCACACAGGTAGACATCTGA	59.4495	173
mmu_circCkap5_468	chr2|91429550|91431471|+	CTCCCAAGTAGCCAGTGGTG	60.036	TGAGGTTTCTCTTCGGCCTG	59.6783	150	CTCCCAAGTAGCCAGTGGTG	60.036	GAGGTTTCTCTTCGGCCTGT	59.678	149
mmu_circCkap5_382	chr2|91445586|91446805|+	GGCCTTCGGGTGATTGAGAT	59.8186	TGCTCCCAGTCTGGTCCATA	59.9574	158	GAGGCCTTCGGGTGATTGAG	60.4628	TGCTCCCAGTCTGGTCCATA	59.9574	160
mmu_circAtg13_389	chr2|91518985|91524350|-	GGTGACACCAGCCTATCGAC	60.1791	AACCAATCTGAACCCGTCGG	60.3213	143	TGTCACTGCTGCTGAAGTCT	59.2449	CCGTCGGGGAAGATGATGAG	59.9673	167
mmu_circAmbra1_449	chr2|91635368|91655697|+	GCTGCCTGAGTACTTGCCTT	60.322	GTGCTCTCTGGATCCTGCTC	59.8953	156	GCTGCCTGAGTACTTGCCTT	60.322	TTGGGTGCTCTCTGGATCCT	60.2529	160
mmu_circPhf21a_284	chr2|92044393|92061069|+	GGTTGCCCAAATGAAGCAGG	60.037	AAGCTCCTCTTGTTGCTGCA	60.179	156	GGTTGCCCAAATGAAGCAGG	60.037	CAAGCTCCTCTTGTTGCTGC	59.7596	157
mmu_circExt2_322	chr2|93569914|93593029|-	GTCATCACCGAGGTGTCCAA	59.6796	TGATCTGTAGGGTGGCCAGG	60.9829	149	CATCACCGAGGTGTCCAAGG	60.3917	TGATCTGTAGGGTGGCCAGG	60.9829	147
mmu_circTtc17_1728	chr2|94157042|94202242|-	CCAGTCCTGATGAGTGCCTC	59.8224	CGGAGGTAGTGGTCATGCTG	60.1791	151	ATGAGTGCCTCAAACTCCGC	60.6749	CGGAGGTAGTGGTCATGCTG	60.1791	142
mmu_circPamr1_747	chr2|102411077|102445288|+	ATGCCTCCTTGACACCACTG	59.9627	TTTCCTGGGCAGAGGCATTC	60.3237	174	CATGCCTCCTTGACACCACT	59.9627	TTTCCTGGGCAGAGGCATTC	60.3237	175
mmu_circHipk3_1099	chr2|104301093|104302192|-	GGATCGGCCAGTCATGTATCA	59.6556	ACCGCTTGGCTCTACTTTGA	59.3149	160	TGGATCGGCCAGTCATGTATC	59.6556	ACCGCTTGGCTCTACTTTGA	59.3149	161
mmu_ciCstf3_692	chr2|104482096|104482788|+	ACGTTTTAGCTTTGACTCCGC	59.4701	ACTGATGCTGTATTTGTCAGT	55.2306	140	TAATCCTTAAGCGCCAGTGC	58.3363	ACTGATGCTGTATTTGTCAGT	55.2306	180
mmu_circQser1_1031	chr2|104596303|104610605|-	TGGAATGCTGAATGATAACCGGA	60.1181	TTGTTGCAACAGCAGTGGAG	59.2599	151	TGGAATGCTGAATGATAACCGG	58.7865	TTGTTGCAACAGCAGTGGAG	59.2599	151
mmu_circQser1_795	chr2|104606516|104610605|-	AGCCACCACCAAAGAAAAGGA	60.0633	CAGTCTCAGCAGATGCACCA	60.0367	147	AGCCACCACCAAAGAAAAGGA	60.0633	AGTCTCAGCAGATGCACCAG	59.7503	146
mmu_circQser1_443	chr2|104608481|104610605|-	GCCCCCAGCTATTTGGAAAG	58.8854	CAGTCTCAGCAGATGCACCA	60.0367	142	GCCCCCAGCTATTTGGAAAG	58.8854	AGTCTCAGCAGATGCACCAG	59.7503	141
mmu_circPax6_714	chr2|105514172|105522068|+	CGGATGAAGCTCAGATGCGA	60.2492	CTACGATCTTCTGCCGGGTG	60.2491	174	TCGGATGAAGCTCAGATGCG	60.2492	CTACGATCTTCTGCCGGGTG	60.2491	175
mmu_circElp4_490	chr2|105622560|105644695|-	ACGGAAGATTCCTCGGCTTA	58.5181	AGCTCCATCAAATCCTTCAGCA	60.0256	170	TACGGAAGATTCCTCGGCTT	58.5181	AGCTCCATCAAATCCTTCAGCA	60.0256	171
mmu_circElp4_881	chr2|105622560|105696425|-	ACGGAAGATTCCTCGGCTTA	58.5181	GCCCATTGATGATTCCTTCTGC	59.9644	166	TACGGAAGATTCCTCGGCTT	58.5181	GCCCATTGATGATTCCTTCTGC	59.9644	167
mmu_circImmp1l_350	chr2|105761063|105767463|+	TGGTTTGGAAGGAGACAAAATCC	59.105	TGGTATAGCCAGCAAGTCGA	58.5192	142	GGTTTGGAAGGAGACAAAATCCTC	59.7814	TGGTATAGCCAGCAAGTCGA	58.5192	141
mmu_circDcdc5_668	chr2|106166307|106182012|+	GCAAGTGAAAGGTCCAGAAGG	59.1174	GTCGCATAGGGACAAGCAGA	59.8242	172	GCAAGTGAAAGGTCCAGAAGG	59.1174	GAGTCGCATAGGGACAAGCA	59.8242	174
mmu_circMeis2_655	chr2|115830611|115892073|-	CGACGATCCAGACAAGGACA	59.4738	CCAGCTCGCACTTCTCAAAA	58.7706	150	CGACGATCCAGACAAGGACA	59.4738	GCCAGCTCGCACTTCTCAAA	61.2306	151
mmu_circBub1b_901	chr2|118440263|118448416|+	GATCTATGCCGGAGTTGGGG	59.9645	GCAAGGGAAACGCCAATTCC	60.3898	154	GATCTATGCCGGAGTTGGGG	59.9645	GGCAAGGGAAACGCCAATTC	60.3898	155
mmu_circIno80_449	chr2|119232810|119243108|-	CCTACATGAGGCTGGATGGC	60.2506	GCCAGACTCCCTCCTTCCTT	60.912	156	CCTACATGAGGCTGGATGGC	60.2506	CCAGACTCCCTCCTTCCTTC	58.8004	155
mmu_circIno80_711	chr2|119264629|119276137|-	AGGTGCTACCATATTGGGGA	57.7937	TCCATCATGACCCATATCACGT	59.028	158	AGGTGCTACCATATTGGGGAA	58.5016	TCCATCATGACCCATATCACGT	59.028	158
mmu_circIno80_1311	chr2|119272093|119284698|-	AACTGTACAGAGCATTGCCCT	59.6476	TGTGAAGTTCTTCTCTGCTGAGA	59.3614	140	AACTGTACAGAGCATTGCCCT	59.6476	TGTGAAGTTCTTCTCTGCTGAG	58.0125	140
mmu_circMga_1128	chr2|119733086|119734214|+	TCGACACATGAAGTTCCTCAGT	59.3718	TGGCCAATATGATTTGCTGT	55.6607	142	TCGACACATGAAGTTCCTCAGT	59.3718	TGGCCAATATGATTTGCTGTTTCT	59.5329	142
mmu_circMga_237	chr2|119751846|119752323|+	GACGGGGAAGACCAATGACT	59.3862	CATAGGGGAAAGCTGGTGGC	60.7531	180	GACGGGGAAGACCAATGACTT	59.9968	CATAGGGGAAAGCTGGTGGC	60.7531	180
mmu_circMga_1239	chr2|119751846|119757202|+	GGAAGGGAAGGAGGAGGAGT	59.9565	CATAGGGGAAAGCTGGTGGC	60.7531	176	GGGAAGGAGGAGGAGTCAGA	59.6633	CATAGGGGAAAGCTGGTGGC	60.7531	172
mmu_circVps39_143	chr2|120159053|120159196|-	GTGCTGAACTGGAGAAGGCT	59.964	GGGTACTGCAGTTGCTTCCT	59.9631	120	CCACACTCTCTGGTGCTGAA	59.6058	GGGTACTGCAGTTGCTTCCT	59.9631	132
mmu_circTmem87a_479	chr2|120211247|120227928|-	TCACCAAAAGAAAATGCACTAAGT	57.536	CAGCACTTTTCAGAAACCAGGT	59.31	156	TCACCAAAAGAAAATGCACTAAGT	57.536	TCAGCACTTTTCAGAAACCAGG	59.0484	157
mmu_circCdan1_605	chr2|120603709|120620836|-	TCCCTCCAGAATTCAGCACC	59.3794	GATTCCGTCCCTGCAATTGC	59.8988	155	CCCTCCAGAATTCAGCACCT	59.3773	GATTCCGTCCCTGCAATTGC	59.8988	154
mmu_circTtbk2_358	chr2|120637239|120655796|-	TGCTCACCAGGGAGAATGTG	59.6741	TCTTCTTAGCCAAGAGTGAGTCT	58.5881	156	TGCTCACCAGGGAGAATGTG	59.6741	TCTCTTCTTAGCCAAGAGTGAGT	58.5881	158
mmu_circTtbk2_454	chr2|120637239|120667741|-	TGCTCACCAGGGAGAATGTG	59.6741	CAGCTGGGTATGGTGGTTCA	59.6721	141	GCTCACCAGGGAGAATGTGG	60.3935	CAGCTGGGTATGGTGGTTCA	59.6721	140
mmu_circUbr1_482	chr2|120732082|120737506|-	GGGAAACACTGGACCCTCTT	59.2282	CTAGCGGCCTCAGCTTTTCT	60.1079	150	GGGAAACACTGGACCCTCTT	59.2282	TAGCGGCCTCAGCTTTTCTC	60.1081	149
mmu_circTrp53bp1_624	chr2|121033023|121035592|-	TAGTGACAAGCTGGCCAGTC	59.6783	ACCACTTCCTTTGGCCTTCT	59.1465	143	CTAGTGACAAGCTGGCCAGT	59.677	ACCACTTCCTTTGGCCTTCT	59.1465	144
mmu_circTrp53bp1_1621	chr2|121058125|121067350|-	CTGCCCCAGAAATGGATGGA	59.7404	ACCTCCACCTTTCTTCACATCA	59.289	159	TCTGCCCCAGAAATGGATGG	59.7404	ACCTCCACCTTTCTTCACATCA	59.289	160
mmu_circTrp53bp1_2213	chr2|121058125|121082515|-	CTGCCCCAGAAATGGATGGA	59.7404	GGGCAGGTACCTGTTCCTTT	59.5956	167	TCTGCCCCAGAAATGGATGG	59.7404	GGGCAGGTACCTGTTCCTTT	59.5956	168
mmu_circTrp53bp1_1297	chr2|121066053|121067350|-	CTGATGACAAGCAGCTGGGA	60.0357	ACCTCCACCTTTCTTCACATCA	59.289	156	TGATGACAAGCAGCTGGGAC	60.3219	ACCTCCACCTTTCTTCACATCA	59.289	155
mmu_circTrp53bp1_1500	chr2|121066053|121074577|-	CTGATGACAAGCAGCTGGGA	60.0357	AAGCTTCTGGAAAGGCTCCC	59.9611	149	CTGATGACAAGCAGCTGGGA	60.0357	CTTCTGGAAAGGCTCCCCTC	59.7455	146
mmu_circPdia3_305	chr2|121252929|121257183|+	AGCAGGACCAGCTTCAGTTC	59.964	GGCAGTGCAATCCACCTTTG	60.038	174	AGCAGGACCAGCTTCAGTTC	59.964	GTGTTGGCAGTGCAATCCAC	60.319	179
mmu_circPdia3_481	chr2|121257075|121262880|+	TGATACAAGGCAAGGACTTACTCA	59.4694	CCTGAGAGGAACTGAAGCTGG	60.0663	141	AGATTTGATACAAGGCAAGGACT	57.8151	AGGAACTGAAGCTGGTCCTG	59.3104	140
mmu_circPdia3_421	chr2|121263997|121265398|+	TGCTGATTGAATTTTACGCCCC	59.8346	ACGGCTAGCTACAGCAAAGT	59.3914	144	GCTGATTGAATTTTACGCCCCT	59.5729	ACGGCTAGCTACAGCAAAGT	59.3914	143
mmu_circSqor_589	chr2|122639957|122646025|+	TGTGTTTGGCATTGGGGACT	60.1058	GGGCCTTCCATGTCTTCTCC	60.107	144	GTGTTTGGCATTGGGGACTG	59.6819	GGGCCTTCCATGTCTTCTCC	60.107	143
mmu_circMyef2_824	chr2|124950875|124958793|-	CTGTCCCTCATGAAGACTACCG	59.9001	AAGGATGGAACCGATTGGCC	60.3957	140	CTGTCCCTCATGAAGACTACCG	59.9001	TAAGGATGGAACCGATTGGCC	60.1339	141
mmu_circMyef2_262	chr2|124957357|124958793|-	TGACATGAAGTGGCAGGCTA	59.0165	TGGAACCGATTGGCCTTCTT	59.596	178	TGACATGAAGTGGCAGGCTA	59.0165	ATGGAACCGATTGGCCTTCT	59.3742	179
mmu_circCops2_240	chr2|125675643|125678159|-	ACGTAGCTGATGTGGAGAGC	59.5421	TCAATGTGCTCTCTTATGAAAGGA	57.9464	142	CGTAGCTGATGTGGAGAGCT	59.2563	TCAATGTGCTCTCTTATGAAAGGA	57.9464	141
mmu_circTrpm7_639	chr2|126639030|126641154|-	TGCTAGCCTTTAGCCACTGG	59.747	TCCTCCAGACGGTACACTGT	59.8882	163	TGCTAGCCTTTAGCCACTGG	59.747	CCTCCAGACGGTACACTGTG	59.7561	162
mmu_circTrpm7_429	chr2|126665895|126667709|-	TGGAACAGTTACCTTCAGTTCA	57.236	TGGGACATTTCAGCCTTGGT	59.5176	148	TGGAACAGTTACCTTCAGTTCAAGA	60.1047	TGGGACATTTCAGCCTTGGT	59.5176	148
mmu_circAp4e1_597	chr2|126861205|126879779|+	TGAATCCTTACGAAGAGCCGA	58.903	CCAGATTAGTGCTCTGCAGGT	59.791	140	TGAATCCTTACGAAGAGCCGA	58.903	ACCAGATTAGTGCTCTGCAGG	59.791	141
mmu_circAp4e1_523	chr2|126870091|126879779|+	ACTGCTGGGGAAAGACGATG	60.036	GGCTGACAACAGTAAGTGCC	59.1249	153	ACTGCTGGGGAAAGACGATG	60.036	TCGAGGGAAAATCTGGCTGAC	60.0661	167
mmu_circSnrnp200_686	chr2|127079380|127080740|+	AAAGACAGCATCCGCAGTGG	60.9574	TCCTCGAACCTTGGTTTTAGCA	59.8949	143	CCAGTTGTGGTGCTAGTGCA	60.5349	TCTCATACTCTGCTGCATTGGA	59.232	156
mmu_circAnapc1_1437	chr2|128510844|128526583|-	CTCGACGGTGTTGGTACTCC	60.1094	AACCATGTTCCCAGCCACAT	59.885	144	TGTCCAACATGATGCCTCGG	60.3929	TCCCAGCCACATAGAGCTCT	60.0317	168
mmu_circStk35_750	chr2|129652407|129653157|+	TGAAACCCGAATGGACCAGG	59.9624	TCCGGGACAGGACATACTGA	59.6663	173	AAACCCGAATGGACCAGGTC	59.9623	TCCGGGACAGGACATACTGA	59.6663	171
mmu_circVps16_309	chr2|130280226|130280750|+	GGCTGTAGGACCCGATCTTT	59.1687	CCACCCCTGAACCAAACTCA	59.8151	164	GGCTGTAGGACCCGATCTTT	59.1687	TAAGGATGGCCACCCCTGAA	60.5514	173
mmu_circDnaaf9_607	chr2|130648790|130664420|-	TCTACAGCAGGATGGACCCT	59.6601	ACCTGCTGTCAATTCCGAGG	60.036	142	GTCTACAGCAGGATGGACCC	59.5339	ACCTGCTGTCAATTCCGAGG	60.036	143
mmu_circPank2_353	chr2|131115830|131116183|+	TCTTTTGTGCCACTGGAGGT	59.4491	TCCTCCTTTTCTTCTTCAGCAGT	59.6074	147	TCTTTTGTGCCACTGGAGGT	59.4491	CCTCCTTTTCTTCTTCAGCAGTG	59.4986	146
mmu_circPank2_607	chr2|131115830|131122330|+	CCATATCCTCTGCTTCTGGTGA	59.2975	CCAGCTTGACCAAGGTTCCT	59.8887	140	TCCATATCCTCTGCTTCTGGTG	59.2975	CCAGCTTGACCAAGGTTCCT	59.8887	141
mmu_circPank2_908	chr2|131115830|131129517|+	AAGAGAGAGGCGGCCAGTAA	60.615	GCTTGACCAAGGTTCCTCCA	59.8895	144	AAGAGAGAGGCGGCCAGTAA	60.615	CCAGCTTGACCAAGGTTCCT	59.8887	147
mmu_circPlcb4_419	chr2|135749418|135774222|+	TCAGGGCAAACAACGTCAGT	60.1074	GCCTTCACTCTTCCACGTCA	59.9665	175	TCAGGGCAAACAACGTCAGT	60.1074	TGCCTTCACTCTTCCACGTC	59.9665	176
mmu_circTasp1_636	chr2|139827048|139899419|-	AGATGGGCAGTGGATCATGG	59.5228	CCAGAATTCATCCCCTTCTCCA	59.4888	152	GATGGGCAGTGGATCATGGG	60.539	CCAGAATTCATCCCCTTCTCCA	59.4888	151
mmu_circTasp1_556	chr2|139837992|139899419|-	GTCTCAGTTGCTCACAGGCT	59.9654	CCAGAATTCATCCCCTTCTCCA	59.4888	168	AGTCTCAGTTGCTCACAGGC	59.9654	CCAGAATTCATCCCCTTCTCCA	59.4888	169
mmu_circTasp1_471_2	chr2|139850618|139899419|-	GTGATGCCAGCATAATGGATGG	59.7695	CCAGAATTCATCCCCTTCTCCA	59.4888	157	GTGATGCCAGCATAATGGATGG	59.7695	TCCAGAATTCATCCCCTTCTCC	59.22	158
mmu_circTasp1_350	chr2|139884013|139899419|-	GCTGGTGCTCTTGCTACAGA	60.037	CCAGAATTCATCCCCTTCTCCA	59.4888	148	GCTGGTGCTCTTGCTACAGA	60.037	TCCAGAATTCATCCCCTTCTCC	59.22	149
mmu_circEsf1_483	chr2|139998974|140002416|-	TGATGAGCCCAAGGATGTGG	59.7432	GAGCCAGCAAATCTTTCGCC	60.1792	155	TGATGAGCCCAAGGATGTGG	59.7432	GCCAGCAAATCTTTCGCCTT	59.7553	153
mmu_circKif16b_1071	chr2|142675996|142699347|-	ACCAGAATGAAGCAAGAGTCCA	59.6268	TTCCAGATCCAGTTTGCCCA	59.2232	168	ACCAGAATGAAGCAAGAGTCCA	59.6268	TCCAGATCCAGTTTGCCCAT	58.9979	167
mmu_circKif16b_1185	chr2|142675996|142704460|-	ACCAGAATGAAGCAAGAGTCCA	59.6268	TGGACTCTTGGTGTCAGCAG	59.6058	170	ACCAGAATGAAGCAAGAGTCCA	59.6268	CTGGACTCTTGGTGTCAGCA	59.6058	171
mmu_circPcsk2_105	chr2|143415362|143415467|+	AAGAAGACGCAGCCTACACC	60.0372	CCTTTGCAAGCCCATTGTGA	59.3194	101	GAAGACGCAGCCTACACCAT	60.1081	CCTTTGCAAGCCCATTGTGA	59.3194	99
mmu_circPcsk2_366	chr2|143415362|143538614|+	CTGGGAGCTGGGATACACAG	59.5326	GGTGTAGGCTGCGTCTTCTT	60.0372	167	CTGGGAGCTGGGATACACAG	59.5326	ATGGTGTAGGCTGCGTCTTC	60.1081	169
mmu_circPcsk2_261	chr2|143529483|143538614|+	CTGGGAGCTGGGATACACAG	59.5326	TGATGTCCCTGTACCCTCTCT	59.3536	152	GGGAGCTGGGATACACAGGA	60.6911	TGATGTCCCTGTACCCTCTCT	59.3536	150
mmu_circPcsk2_1148	chr2|143529483|143643151|+	ATGCAGGTGCCATGGTGAAA	60.5425	TGATGTCCCTGTACCCTCTCT	59.3536	149	GCAGGTGCCATGGTGAAAAT	59.3903	TGATGTCCCTGTACCCTCTCT	59.3536	147
mmu_circPcsk2_493	chr2|143626447|143637964|+	CTCTGGGACATCTGCAGCTG	60.4622	CCCCAGCTTGCACTGTAGAT	59.7458	163	GACACTCTGGGACATCTGCA	59.3898	CCCCAGCTTGCACTGTAGAT	59.7458	167
mmu_circRrbp1_1042	chr2|143805023|143816529|-	AGCTCACAGAGAGGATCCGT	60.0336	CCAGTGTCTTGTAGGGCAGG	60.036	148	ATCGAAGCCCTTCTGGAAGC	60.1075	CCCTCACTGAACACCATGCT	59.9627	159
mmu_circSnx5_402	chr2|144097259|144099913|-	ACGACTATATCCACACTGCAGC	60.2238	ACAGGGTGAGAAGAAAGCCG	59.9645	142	GACTATATCCACACTGCAGCCT	59.6331	ACAGGGTGAGAAGAAAGCCG	59.9645	140
mmu_circSec23b_1012	chr2|144404051|144414522|+	ACGGAGATTTCAGAATGGCGT	60.0661	TGATTCACCTCAGATATGCCTGC	60.4956	140	CAACGGAGATTTCAGAATGGCG	60.2231	ATTCACCTCAGATATGCCTGCA	59.5594	140
mmu_circCfap61_626	chr2|145984932|145995837|+	CCTCCAACTACATCCGCTTGT	60.0661	TCGGCCATCATAGACAAGGC	59.8933	178	CCTCCAACTACATCCGCTTGT	60.0661	CGGCCATCATAGACAAGGCA	60.179	177
mmu_circRalgapa2_844	chr2|146182298|146184669|-	TGGGACAGAAGGAAGAATTTTCA	57.9396	TGGATAGTGGCCTAGGTGGT	59.658	169	TGGGACAGAAGGAAGAATTTTCA	57.9396	GGTTCACTAGGTGGGCCATG	60.3944	152
mmu_circKiz_950	chr2|146730940|146733204|+	ACAAGATTCGCTCTTCACGGA	59.7275	TGGCGGCCCATAAAGATTGT	60.0336	170	ACAGACCCAAAGCTTTCCTGA	59.5053	TGGCGGCCCATAAAGATTGT	60.0336	140
mmu_circKiz_311	chr2|146777722|146784899|+	TGCGGCTCAACAGTGTTCTT	60.4637	ACATTGCCCTCGTGTCTTCA	59.6036	145	TCTGCGGCTCAACAGTGTTC	60.8803	ACATTGCCCTCGTGTCTTCA	59.6036	147
mmu_circKiz_561	chr2|146777722|146798216|+	TCTGGATATTGGTGGCAGCA	59.0817	ACATTGCCCTCGTGTCTTCA	59.6036	145	TGGATATTGGTGGCAGCATGT	60.0638	ACATTGCCCTCGTGTCTTCA	59.6036	143
mmu_ci9030622O22Rik_5383	chr2|147809211|147814594|-	TTCATTTCCCCTTGTAGGTGCT	59.6215	TGGAAACAGAAACATAGGCATTGG	59.7796	140	CCCCTTGTAGGTGCTTACAGA	59.0934	TGAAATGAATTCACCCTGGAAACA	59.1017	149
mmu_circAsxl1_192	chr2|153194108|153199098|+	TGCCTCAATGCCATGCTACA	60.0343	CCTTCTGCCTCTATGACCTGC	60.2026	158	TGCCTCAATGCCATGCTACA	60.0343	TCCTTCAGTCCTTCTGCCTCT	60.2032	167
mmu_circCbfa2t2_476	chr2|154342319|154352517|+	TCCATTGCAAGCTCCAGGAG	60.0348	GTGGCATGATGGGAGGTGAG	60.4651	152	CTCCAGGAGGCCACAAACTT	59.8887	GTGGCATGATGGGAGGTGAG	60.4651	141
mmu_circItch_293	chr2|154999693|155005403|+	GACAGTGGACCACAGCTTGA	59.8933	GCCTCAAGTTTGCAGCAGTC	60.0397	158	CTGACAGTGGACCACAGCTT	59.8925	GCCTCAAGTTTGCAGCAGTC	60.0397	160
mmu_circItch_622	chr2|155024077|155034130|+	TGATAGCAACGGCAGAGTGT	59.3919	ATTTGTTGGTGGCAAGGAGC	59.3188	149	ACTGATAGCAACGGCAGAGT	59.1017	ATTTGTTGGTGGCAAGGAGC	59.3188	151
mmu_circPigu_567	chr2|155134609|155143275|-	CTGTCCTGTGGCACCTATGG	60.1075	ACATCATGGCGTACTCCCAC	59.8219	156	CCTGTCCTGTGGCACCTATG	60.1075	ACATCATGGCGTACTCCCAC	59.8219	157
mmu_circRbm39_1206	chr2|155992654|156014942|-	TTTCCCAACAGACCGAAGCC	60.5365	TCTCTCATGACTACGACTTCTGC	59.6244	140	TTTCCCAACAGACCGAAGCC	60.5365	TTCTCTCATGACTACGACTTCTGC	60.1426	141
mmu_circRbm39_127	chr2|156016016|156018377|-	TGCCTCCTTGGAAAGCTCTC	59.6737	TGTCTAACAAAGTTCTTGTGAGGA	58.0153	120	CTGCCTCCTTGGAAAGCTCT	59.6724	TGTCTAACAAAGTTCTTGTGAGGA	58.0153	121
mmu_circRbm39_347	chr2|156019552|156020872|-	ACCACTTCAACATTGTAATTCCGG	59.7824	TGCCACCTCTGTCACACATC	59.9647	147	ACCACTTCAACATTGTAATTCCGG	59.7824	GATGCCACCTCTGTCACACA	59.9647	149
mmu_circPhf20_468	chr2|156106200|156109462|+	AAGCCTGAGAAGGACCTTGTG	59.927	TGTTTGACAGTTTGAACTACTCCA	58.5071	140	GCCTGAGAAGGACCTTGTGA	59.3126	TCTGATCTTTGGAAAAAGCTTTGACA	59.9033	170
mmu_circPhf20_951	chr2|156106200|156118588|+	AACCTGTTTCTCCTCTTGCTGA	59.5605	ACCCACAATATTCTGATCTTTGGA	57.9215	140	AGAACCTGTTTCTCCTCTTGCT	59.2917	ACCCACAATATTCTGATCTTTGGA	57.9215	142
mmu_circRprd1b_501	chr2|157877915|157892133|+	CGTCAGGGGATGCTACTGTC	59.8968	TGTGAACTCAGGTCCTTTCCT	58.5914	167	CTGGAAAATGCTGCGTCAGG	59.8303	TGTGAACTCAGGTCCTTTCCT	58.5914	180
mmu_circRprd1b_677	chr2|157877915|157900747|+	GCTCGGATGCTGGTGGAATA	59.8933	TGTGAACTCAGGTCCTTTCCT	58.5914	152	GCTCGGATGCTGGTGGAATA	59.8933	TGTGAACTCAGGTCCTTTCCTT	59.2223	152
mmu_ciDhx35_76	chr2|158691473|158691549|+	CCCTCCCCCGCTGGTAAG	61.4801	ATCAGGGGAGGGGCTTACC	60.3861	69	CCCTCCCCCGCTGGTAAG	61.4801	CATCAGGGGAGGGGCTTACC	61.71	70
mmu_circTop1_379	chr2|160512019|160529663|+	GATGAACCTGAGGATGATGGCT	59.8938	TCTTGTGCTCCTTATGCCGG	60.1077	140	AGATGAACCTGAGGATGATGGC	59.8938	TCTTGTGCTCCTTATGCCGG	60.1077	141
mmu_circZhx3_2979	chr2|160621320|160624299|-	AGCGAATCATGGGAGCCAAG	60.4651	GCCCTGGGAAGTGCTTCTAA	59.6717	147	GAACAGCGAATCATGGGAGC	59.34	GCCCTGGGAAGTGCTTCTAA	59.6717	151
mmu_ciChd6_343	chr2|160824634|160824977|-	CAGCCTCCCTCTGCTTCTG	59.7787	GAGTGGGGGTAACTCTGGGA	60.2526	140	CAGCCTCCCTCTGCTTCTG	59.7787	TGAGTGGGGGTAACTCTGGG	60.5467	141
mmu_circChd6_1572	chr2|160850274|160868255|-	TCACAGCTGCTGATACCTGC	60.108	TTCTGCATCCTTGGTGTGGG	60.2513	140	GGGAGGCCTGGGAATCAATC	60.179	TTCTGCATCCTTGGTGTGGG	60.2513	160
mmu_circStk4_1189	chr2|163925549|163960046|+	TCAGATCAACAGCTTTGGCA	57.7249	TGCAACAATCTGGCCAGTCT	59.8889	143	TCAGATCAACAGCTTTGGCA	57.7249	CACGGGCACTTGCTTGATTG	60.3876	161
mmu_circZmynd8_634	chr2|165629083|165638081|-	CCCAACCACTACAGACCACC	59.9637	CATCTCGGCCATGGTCAACT	60.1075	149	CCCCAACCACTACAGACCAC	59.9637	CATCTCGGCCATGGTCAACT	60.1075	150
mmu_circZmynd8_446	chr2|165647106|165649849|-	CCTGGCGTCTGCAATCAATG	59.9	GGTGAGTACCGGTGTCTCTG	59.4733	156	CCTGGCGTCTGCAATCAATG	59.9	TCTCTGGGGGAGACTGGTTG	60.5453	142
mmu_circZmynd8_1027	chr2|165670127|165684797|-	AGCAGGACCCCGAGAAGAA	60.2292	ATGGTCAGCATGGTCATGGC	60.7542	140	GAGCAGGACCCCGAGAAGAA	61.2584	ATGGTCAGCATGGTCATGGC	60.7542	141
mmu_circNcoa3_1122	chr2|165889375|165894821|+	GAGTGCGCAGACAAAAAGCA	59.9707	GCAGTTTGCGTTTCCGAGAC	60.3844	167	TGAGTGCGCAGACAAAAAGC	59.9707	GCAGTTTGCGTTTCCGAGAC	60.3844	168
mmu_circNcoa3_555	chr2|165890374|165893626|+	TGTATGATCTGCGTGGCTCG	60.249	TCCCTGCCCTGTAGAAGACA	59.8837	144	TGTATGATCTGCGTGGCTCG	60.249	TGACTCCCTGCCCTGTAGAA	59.8837	148
mmu_circArfgef2_738	chr2|166668846|166678377|+	CCCAGAGTGGCCTAGGAAAA	59.0081	AAGTTTGCCTTTGGTGGAGC	59.2473	157	GTGGCCTAGGAAAAGTGAGCT	59.9963	AAGTTTGCCTTTGGTGGAGC	59.2473	151
mmu_circArfgef2_583	chr2|166676390|166678377|+	CCCAGAGTGGCCTAGGAAAA	59.0081	GATCCTGTCGATCAGCCGC	60.6631	171	GTGGCCTAGGAAAAGTGAGCT	59.9963	GATCCTGTCGATCAGCCGC	60.6631	165
mmu_circArfgef2_652	chr2|166676390|166684673|+	CACTGACAGTGGAGCTCAGG	60.0375	GATCCTGTCGATCAGCCGC	60.6631	146	CACTGACAGTGGAGCTCAGG	60.0375	ATCCTGTCGATCAGCCGCTT	61.6805	145
mmu_circArfgef2_463	chr2|166708831|166710963|+	GCAGCTCTCCATGAAGTTCCT	60.0656	GGAAGCTGGCCATCTGTCTT	60.0347	147	GCAGCTCTCCATGAAGTTCCT	60.0656	TTTCACCAACCGACTCCTGG	59.8922	165
mmu_circCse1l_544	chr2|166781554|166783412|+	GCCTCCTGAATCAGTTGACCA	59.9964	CAGCAGGGTTAGCTTTGCAG	59.4751	177	GCCTCCTGAATCAGTTGACCA	59.9964	CAGCAGCAGGGTTAGCTTTG	59.4751	180
mmu_ciStau1_984	chr2|166805514|166806498|-	ACAAAGAGTGGGGTTTGCTGA	60.064	GTGAACCTGAGGCAGACCAA	59.8914	162	CACAAAGAGTGGGGTTTGCTG	59.9325	GTGAACCTGAGGCAGACCAA	59.8914	163
mmu_circRnf114_373	chr2|167348966|167353246|+	TCCTTGTCCTTACTGTCCCGA	60.2031	CACACCCCACAGACAGGTTT	60.1067	151	CCTTGTCCTTACTGTCCCGAG	59.7951	CACACCCCACAGACAGGTTT	60.1067	150
mmu_circRnf114_330	chr2|167352795|167354544|+	TACCGCAGTGCCAACTTCAT	59.9638	AAGGGATGCATCCTTGGTGG	60.0328	165	AGTGCCAACTTCATGGAGCA	59.8889	AAGGGATGCATCCTTGGTGG	60.0328	159
mmu_circNfatc2_873	chr2|168346364|168349290|-	AAAACGGACCCAGTGACCAG	60.179	AGCATGTTAGGCTGGCTCTT	59.3773	154	AAAACGGACCCAGTGACCAG	60.179	AAGCATGTTAGGCTGGCTCT	59.3773	155
mmu_circNfatc2_1725	chr2|168365157|168413553|-	CAGCAGATGATCCTCACGGG	60.2498	TGAGGCCATAGTCCAGGACA	59.9574	148	CCAGCAGATGATCCTCACGG	60.2498	TGAGGCCATAGTCCAGGACA	59.9574	149
mmu_circNfatc2_1208	chr2|168409058|168413553|-	ATTGAGGTCCAACCCAAGCC	60.2518	TGAGGCCATAGTCCAGGACA	59.9574	177	CACTATGAGACGGAGGGCAG	59.6128	TGAGGCCATAGTCCAGGACA	59.9574	144
mmu_circAtp9a_1438	chr2|168509925|168552896|-	AGTCCAATGGTGTGACGGAC	59.9651	GTCCCAACCAGACAGTACGG	60.0376	151	CCGTGTACGAGTCCAATGGT	59.7545	GTCCCAACCAGACAGTACGG	60.0376	160
mmu_circAtp9a_655	chr2|168525632|168552896|-	CTGACCTCCTGCAGATTCGG	60.1791	GTCCCAACCAGACAGTACGG	60.0376	148	GACCTCCTGCAGATTCGGTC	60.1791	GTCCCAACCAGACAGTACGG	60.0376	146
mmu_circTshz2_3061	chr2|169725445|169728506|+	AAAACGCACAGCAAGTCACC	59.8995	CAACGGAGCCACTGTCTTCT	59.9659	152	AAGTCACCCGAACACCACTC	59.8939	CAACGGAGCCACTGTCTTCT	59.9659	140
mmu_circEdn3_243	chr2|174620380|174621544|+	GCACCAGAGATGTCACCAGT	59.677	GCTGGGAGCTTTCTGGAACT	59.9626	171	GCACCAGAGATGTCACCAGT	59.677	TTTCTGGAACTGGCCCCAAG	60.179	162
mmu_circTaf4_177	chr2|179562944|179563760|-	ATCGGGCCCAGGAAAAAGAG	60.0341	TGCTGCTGCATCTCTTTTGC	59.7572	125	GATCGGGCCCAGGAAAAAGA	60.0345	TGCTGCTGCATCTCTTTTGC	59.7572	126
mmu_circPrpf6_531	chr2|181257769|181264110|+	TACAGGGGAGCTGGACATGA	59.9574	CCATCCTTTTATCCAGAGCTGC	59.1166	167	ATGAGGAAGATTGGCCAGGC	60.1063	CCATCCTTTTATCCAGAGCTGC	59.1166	151
mmu_circCwf19l2_1000	chr9|3441054|3460131|+	GGCTCCCATCTATTTTAAGAAAGCC	59.9899	TGGCCCCCAACTTGTTCTTT	60.0316	159	GGCTCCCATCTATTTTAAGAAAGCC	59.9899	TTGGCCCCCAACTTGTTCTT	60.0316	160
mmu_circGucy1a2_184	chr9|3579517|3582700|+	AGATGCTCCTATGCAGACCA	58.2014	TGCAATGTCCTCTTGAGAGTCA	59.3655	120	AGATGCTCCTATGCAGACCA	58.2014	ACTGCAATGTCCTCTTGAGAGT	59.3631	122
mmu_circGucy1a2_719	chr9|3634438|3635157|+	TGCTACGATTGTCCACTCCA	58.7376	CCACAGCTCGAAGGACTCTT	59.3944	161	TTGCTACGATTGTCCACTCCA	59.3787	CCACAGCTCGAAGGACTCTT	59.3944	162
mmu_circDync2h1_731	chr9|6955906|6994146|-	GGGAAGGTCCTGAGGATCCT	60.0306	AGTTATCTACACGTCCTCCA	55.0049	140	TGGGAAGGTCCTGAGGATCC	60.3266	AGTTATCTACACGTCCTCCA	55.0049	141
mmu_circDync2h1_1815	chr9|7005489|7050483|-	GTGCCCGAAATGGAGATTGG	59.2593	AGCAGCAGAGAGGTAGGTGA	59.9596	158	GCCCGAAATGGAGATTGGCT	60.7531	AGCAGCAGAGAGGTAGGTGA	59.9596	156
mmu_circDync2h1_986	chr9|7023310|7049192|-	CCAATGTCTTGTGAACTCACTGA	58.8706	AAGGTCATCGGATGGAAGGC	59.8186	144	TCCAATGTCTTGTGAACTCACTG	58.8706	AAGGTCATCGGATGGAAGGC	59.8186	145
mmu_circDync2h1_1128	chr9|7023310|7050483|-	TGTGAACTCACTGAAACACATGG	59.3729	CTTCTGGAGCAGCAGAGAGG	59.8238	146	TGTGAACTCACTGAAACACATGG	59.3729	CCTTCTGGAGCAGCAGAGAG	59.8238	147
mmu_circDync2h1_603	chr9|7101073|7103785|-	GCCTTTGCTATTGCCACTGA	58.8235	CGTGTGGAGGTAAAGGCTGT	59.9651	155	GCCTTTGCTATTGCCACTGA	58.8235	GCTGTCCTGGAGCTGTCTTT	59.964	140
mmu_circBirc2_128	chr9|7825615|7827010|-	TGAGCAGCTGTTGTCCACTT	59.8189	AGGATATCTAGCTTGAATCTCATCA	56.9666	120	TTGAGCAGCTGTTGTCCACT	59.8189	AGGATATCTAGCTTGAATCTCATCA	56.9666	121
mmu_circCep126_2296	chr9|8092244|8101842|-	TGTCCCACCAAGTACAACTGA	58.8797	TTTCTTCACGCTCTCCAGCC	60.3208	144	GGAATGAAGTACACCGAGCA	57.6199	GCTCTCCAGCCTCAAGACTG	60.1082	176
mmu_circMaml2_1686	chr9|13531285|13532971|+	GGTCACCCTTACAACTTCAGC	58.848	CATTGGGCCTCTTGCTGTTG	59.7545	165	AGGTCACCCTTACAACTTCAGC	60.2245	CATTGGGCCTCTTGCTGTTG	59.7545	166
mmu_circMre11a_1078	chr9|14716651|14740711|+	CGCTTTCAGATCTACCCGACA	59.8656	TTCTATGAAGAACCGCCGCA	59.752	146	ACGCTTTCAGATCTACCCGAC	59.8654	TTCTATGAAGAACCGCCGCA	59.752	147
mmu_circFat3_3306	chr9|16286244|16289550|-	GATGGCAGTGGTCTTGGGAG	60.3935	AGTGGCAAACAGCTTCAGGA	59.8165	141	GAGATGGCAGTGGTCTTGGG	60.3935	AGTGGCAAACAGCTTCAGGA	59.8165	143
mmu_circZfp426_287	chr9|20384323|20387774|-	CTGGCCACAGGTATCAGCTC	60.1791	CTGTCAGGCAATCAACCAACA	59.0442	165	CTGGCCACAGGTATCAGCTC	60.1791	TCATCTGTCAGGCAATCAACCA	59.9599	169
mmu_circCarm1_338	chr9|21480750|21486814|+	GCTACCTATCCCAGCAGCAG	59.9654	CACACGACTGCACTCTGTCT	59.9687	157	GCTACCTATCCCAGCAGCAG	59.9654	GACTGCACTCTGTCTCTCGG	59.8299	152
mmu_circAnln_1367	chr9|22262215|22275396|-	GCGTACCAGCAACTTTACCC	59.1994	CCTCCAGGTCTGATGCTACT	58.2131	178	GCGTACCAGCAACTTTACCC	59.1994	CCTCCAGGTCTGATGCTACTT	58.8854	178
mmu_circBbs9_453	chr9|22402113|22425389|+	CACCATCTTCAGAGGACGGC	60.461	AAGCATAAGCAGCCCTGGTC	60.3949	149	GCACCATCTTCAGAGGACGG	60.461	AAGCATAAGCAGCCCTGGTC	60.3949	150
mmu_circBbs9_1480	chr9|22486406|22590360|+	TTCAGAGACAAGACCCCTGC	59.3126	ACTAGCCGCTTTCCAGAACC	60.0363	150	TTCAGAGACAAGACCCCTGC	59.3126	CTAGCCGCTTTCCAGAACCA	60.0364	149
mmu_circBbs9_445	chr9|22555040|22570441|+	GCCAACCCATCAGATGACGA	60.1077	CAACTGTAGTGGAGGCTGCA	59.9647	163	GCCAACCCATCAGATGACGA	60.1077	AACTGTAGTGGAGGCTGCAC	59.9645	162
mmu_circBbs9_771	chr9|22555040|22590360|+	GCGTCGGCTTCTGACAAGAT	60.7377	CAACTGTAGTGGAGGCTGCA	59.9647	157	GCGTCGGCTTCTGACAAGAT	60.7377	AACTGTAGTGGAGGCTGCAC	59.9645	156
mmu_circBbs9_563	chr9|22566520|22590360|+	GCGTCGGCTTCTGACAAGAT	60.7377	GGCTGACCAGGTAGGCAAAT	60.0341	152	GCGTCGGCTTCTGACAAGA	60.373	GGCTGACCAGGTAGGCAAAT	60.0341	152
mmu_circBbs9_243	chr9|22798876|22799292|+	TGAGGGGAGAGGCCATTACA	59.9559	CTCGGTCATGAGGTGCTTGT	60.037	177	TGAGGGGAGAGGCCATTACA	59.9559	ATGAGGTGCTTGTGGTTGGT	59.8141	170
mmu_circAcad8_458	chr9|26901415|26903556|-	TGGGAGTGATGCTGCATCTC	59.8203	TCTGATCCCACTCCGCCATA	60.1057	172	CTGGGAGTGATGCTGCATCT	59.8194	TCTGATCCCACTCCGCCATA	60.1057	173
mmu_circArhgap32_286	chr9|32040865|32064420|+	CCAAAGATGGCTGAATGTGCA	59.4531	TGTTTCCTCCCAATCAGGCC	59.9604	157	AAGATGGCTGAATGTGCACA	58.0862	TGTTTCCTCCCAATCAGGCC	59.9604	154
mmu_circArhgap32_432	chr9|32093137|32101357|+	GGTGGGAGACATCGTTTCTGT	59.9979	TCGGCGGTCATAAATGCAGA	59.8231	163	GGTGGGAGACATCGTTTCTGT	59.9979	CTGTGAGCTGGGAGAATCGG	60.1791	179
mmu_circArhgap32_514	chr9|32093137|32119561|+	CCCTGGTCATTGTGTCGAGT	59.6783	TCGGCGGTCATAAATGCAGA	59.8231	155	CCCTGGTCATTGTGTCGAGT	59.6783	CTGTGAGCTGGGAGAATCGG	60.1791	171
mmu_circArhgap32_679	chr9|32157742|32162083|+	TCCTCTTCTGTCTCCAAACGC	59.999	GGGGAGTTGCTGGATGACAT	59.743	145	TGGGGAAGTCCTCTTCTGTCT	59.8499	GGGGAGTTGCTGGATGACAT	59.743	153
mmu_circSrpr_931	chr9|35123643|35125569|+	AATGTGGCTGCTGACATTGC	59.7545	TTATCCCGGAACAGTCGGTG	59.4665	159	AATGTGGCTGCTGACATTGC	59.7545	GGAACAGTCGGTGCACATCA	60.6026	152
mmu_circStt3a_774	chr9|36654711|36661029|-	TGGGGATGGCAGTAGGATCA	60.0302	ACTTGCTGCGCAGGTAATCT	60.036	161	TGGGGATGGCAGTAGGATCA	60.0302	GCTGCGCAGGTAATCTACGA	60.2489	157
mmu_circCcdc15_1215	chr9|37225582|37253917|-	GGAGCAGGATCTTCAACTCCA	59.4431	TGCTAGGGAAAACACTTGTCCT	59.5582	176	AGGAGCAGGATCTTCAACTCC	59.1632	TGCTAGGGAAAACACTTGTCCT	59.5582	177
mmu_circSorl1_909	chr9|41911539|41925870|-	GGGACTGTGCAGATGGCTC	60.451	CCAGTCCCTACAGTCGTTGT	59.0331	143	GGGACTGTGCAGATGGCTC	60.451	ACCAGTCCCTACAGTCGTTG	59.0331	144
mmu_circTbcel_501	chr9|42348410|42354371|-	GTGAGCGAGAGGATTCCGAG	59.9699	AGCTTGAGGGAATGACAGCA	59.3052	151	ATGGCAGTGTTGTGACGGAT	59.9633	AGCTTGAGGGAATGACAGCA	59.3052	172
mmu_circArhgef12_2278	chr9|42888931|42919404|-	AGCAAGATTCTGGCATCCACA	59.9949	TGCTCCAATGATGTGAGGGG	59.7432	151	ACAGCAAGATTCTGGCATCCA	59.9949	TGCTCCAATGATGTGAGGGG	59.7432	153
mmu_circVps11_515	chr9|44263893|44264651|-	AAACAGAGCCAGCAGATTGC	59.1134	AGAATCGGCCACTCTTCAGC	60.1079	153	AAACAGAGCCAGCAGATTGC	59.1134	CTCTTCAGCAGGGAGATGGC	60.1791	142
mmu_ciHyou1_154	chr9|44300924|44301078|+	CGGTGAATGTGGTGGCCTTT	61.1785	CCAATTTGCCTGCCCCTAGA	60.0332	133	CGGTGAATGTGGTGGCCTT	60.6035	CCAATTTGCCTGCCCCTAGA	60.0332	133
mmu_circKmt2a_494	chr9|44735621|44738256|-	AGGCTCAATGACAATCGACTGT	60.0277	TCTGCTGACCACAAAGCACA	60.1073	152	AGGCTCAATGACAATCGACTGT	60.0277	CTGCTGACCACAAAGCACAG	59.6901	151
mmu_circKmt2a_790	chr9|44735817|44741420|-	GAAGGAATCAGCTTGCGCAG	59.9016	TGGTAACATCCCACTGTTGT	56.6633	157	GAAGGAATCAGCTTGCGCAG	59.9016	TGGTAACATCCCACTGTTGTT	57.4135	157
mmu_circKmt2a_301	chr9|44740080|44740568|-	GTCCAGAGCTGAATCCACCC	60.1075	CAGTGTGGCTGCTCTCCTC	60.0793	172	GTCCAGAGCTGAATCCACCC	60.1075	CTCAGTGTGGCTGCTCTCC	60.0793	174
mmu_ciGm39326_76	chr9|44791471|44791547|+	GAGGCCTGGTGTGCAGGAG	62.6188	CCTCGGGGAAAGCTTTCTCT	59.3841	60	GAGGCCTGGTGTGCAGGA	61.6404	CCTCGGGGAAAGCTTTCTCT	59.3841	60
mmu_circRnf214_1227_1	chr9|45777863|45802241|-	AACTTGTCCAGCCCAGTGAG	59.8907	GTCCTGCTCCTTCTGCAAGA	59.677	158	AACTTGTCCAGCCCAGTGAG	59.8907	GGTCCTGCTCCTTCTGCAAG	60.6762	159
mmu_circRnf214_763	chr9|45780476|45811554|-	GTGAGGAATGGAGCCAAGCT	60.0347	TCTTGGTCTGTGTTTACTTCCGA	59.6146	162	AGTGAGGAATGGAGCCAAGC	60.0347	TCTTGGTCTGTGTTTACTTCCGA	59.6146	163
mmu_circPafah1b2_418	chr9|45884239|45890027|-	GTAGCAGGTGGGATTGAGGC	60.4646	GCTGAGACATCCACCTGTCA	59.3898	161	GTAGCAGGTGGGATTGAGGC	60.4646	TGCTGAGACATCCACCTGTC	59.3898	162
mmu_circGm31432_274	chr9|46444054|46445266|+	AGGGATGGAACTGGAGAGCA	60.2529	GACGGCGAGATGAAAGGCTA	59.8975	145	AGGGATGGAACTGGAGAGCA	60.2529	TGCACAGTAAATGACGGCGA	60.32	157
mmu_circNxpe4_632	chr9|48272726|48301652|+	CATGAAAACGCTGGCCAGTC	60.1096	GAGTGTCCAGGCTGATCGTC	60.1791	163	TGGCCAGTCGTAAGTCACTG	59.6828	ATCTGGGACAAGGCTAGGGT	59.9551	173
mmu_circZbtb16_185	chr9|48628582|48654861|-	TGCCAAAGCCTTTGTGTGTG	59.8247	CGCAGAGTTCACACCCGTAT	60.1088	127	GTGCCAAAGCCTTTGTGTGT	59.8245	CGCAGAGTTCACACCCGTAT	60.1088	128
mmu_circZw10_931	chr9|48973492|48981112|+	AGCGAGGCTGTGAAGAAGTT	59.6054	ACAGAACTGATGGACGGCAG	60.037	174	AGCGAGGCTGTGAAGAAGTT	59.6054	GACGGCAGAGGAGTCATGTC	60.1791	162
mmu_circAlg9_490	chr9|50694557|50703707|+	GTGGTTGCCCCTCTCAACAT	60.2513	ATGCAGCCCAAACTTCTTGC	59.6806	163	GTGGTTGCCCCTCTCAACAT	60.2513	GCCCAAACTTCTTGCACACA	59.5405	158
mmu_circAlg9_1046	chr9|50694557|50717669|+	CAACCATCCACACTGTCCCA	59.8897	ACAGCTCACAAAAGCCAGGA	59.8165	142	ACCCAACCATCCACACTGTC	59.8895	ACAGCTCACAAAAGCCAGGA	59.8165	145
mmu_circAlg9_1307	chr9|50694557|50734015|+	AGAGAAGAGTGGGTCAGCCT	59.8839	ATGCAGCCCAAACTTCTTGC	59.6806	149	CCTCGGGAGCCAAACTACTC	59.824	ATGCAGCCCAAACTTCTTGC	59.6806	176
mmu_circSik2_470	chr9|50826741|50828952|-	AGGAAAACGAGCCGTCCATT	59.9637	CACCATGTTGCCAGCAGTTC	60.0389	141	AGAACAGGAAAACGAGCCGT	59.8939	CATGTTGCCAGCAGTTCACC	60.0389	143
mmu_circZc3h12c_375	chr9|52031456|52038002|-	GGAAGAAGTTCATAGATGAGCGG	58.9453	AGCAGGAACAAAGACCGTGA	59.5318	152	TGGAAGAAGTTCATAGATGAGCGG	60.4421	AGCAGGAACAAAGACCGTGA	59.5318	153
mmu_circZc3h12c_752	chr9|52054974|52055726|-	GACGGTGAGAATCTGAGACCA	59.1807	GGTGATCCTTCAGGCCCATG	60.4669	144	GACGGTGAGAATCTGAGACCA	59.1807	CATGCCCCAGGTGATCCTTC	60.4669	153
mmu_circAcat1_197	chr9|53505705|53506089|-	TTTCCACTCCATGCACCACA	59.8153	CCTTCACCCCCTTGGATGAC	60.0341	153	TTTCCACTCCATGCACCACA	59.8153	GTCCTTCACCCCCTTGGATG	60.0341	155
mmu_circDmxl2_769	chr9|54274837|54283645|-	GGCACACGACTCGGCTATTA	59.8982	CTGGCTTGAGGAATGGGAGG	60.1068	161	TACACACCTTCCAGGCACAC	59.8922	CTGGCTTGAGGAATGGGAGG	60.1068	174
mmu_circDmxl2_1084	chr9|54281936|54290005|-	CAAGTGTGGTGTTGCAGACG	59.972	CAGAGAATTCCAGCCCAGCA	60.0348	168	TGCAGACGGAGAGGGTTTTC	59.9651	CAGAGAATTCCAGCCCAGCA	60.0348	156
mmu_circDmxl2_678	chr9|54285997|54290005|-	TCGATGTCACTTCTCTACTGGC	59.5761	CAGAGAATTCCAGCCCAGCA	60.0348	159	CGATGTCACTTCTCTACTGGCT	59.5747	CAGAGAATTCCAGCCCAGCA	60.0348	158
mmu_circDmxl2_334	chr9|54330513|54335407|-	TCTCCATATGTGGCACCTTCA	58.8043	TCCACATTGGTCAGTTATGGCA	59.9591	143	TTCTCCATATGTGGCACCTTCA	59.4243	TCCACATTGGTCAGTTATGGCA	59.9591	144
mmu_circScaper_3188	chr9|55563188|55828622|-	TTACAGCCTCGCCTGCAATA	59.4605	CACAATCTCCCAAAATCCACGG	59.8358	140	TTACAGCCTCGCCTGCAATAA	60.0658	CACAATCTCCCAAAATCCACGG	59.8358	140
mmu_circScaper_1706	chr9|55593163|55767202|-	CGTTTCAAGTTGCTGGTGGA	58.9788	GCGATGGCTTCTTCATTGGC	60.2488	171	TCGTTTCAAGTTGCTGGTGG	58.9788	GCGATGGCTTCTTCATTGGC	60.2488	172
mmu_circScaper_1260	chr9|55714296|55767202|-	ACATCAGCAGGCTGTGAGAG	59.7503	ACTGGCGATGGCTTCTTCAT	59.7458	142	CATCAGCAGGCTGTGAGAGA	59.4642	ACTGGCGATGGCTTCTTCAT	59.7458	141
mmu_circScaper_618	chr9|55745403|55767202|-	ACGACGTAGGATGATGGAAGAG	59.3808	GCGATGGCTTCTTCATTGGC	60.2488	174	ACGACGTAGGATGATGGAAGAG	59.3808	ACTGGCGATGGCTTCTTCAT	59.7458	178
mmu_circScaper_678	chr9|55765364|55771888|-	AGGGAAAAGCTACGCGAAGA	59.3934	TGCATCACTGTCAATAGCTGGT	60.0269	150	GGGAAAAGCTACGCGAAGAG	58.9999	TGCATCACTGTCAATAGCTGGT	60.0269	149
mmu_circRcn2_657	chr9|55949858|55964853|+	GCTGTTGTCATGGGTAGTGC	59.195	AGCCATCAGAGTCCGAGTCA	60.3238	143	AATGATGGCCGGCTTGATCC	60.825	AGCCATCAGAGTCCGAGTCA	60.3238	169
mmu_circTspan3_606	chr9|56052772|56054862|-	GCTGTGAGGCTCTTGTTGTG	59.4098	CAGGGAAGAGCGTGTACACA	59.6828	180	GGCTGTGAGGCTCTTGTTGT	60.536	GAGCGTGTACACATCCTCGA	59.5494	174
mmu_circPeak1_3236	chr9|56164810|56168046|-	AGGTGTTACTGCGGAACTCG	60.0385	GCTTTTCCTTCAGTGCATAGCA	59.5107	166	AGGTGTTACTGCGGAACTCG	60.0385	TGCTTTTCCTTCAGTGCATAGC	59.5107	167
mmu_circPtpn9_230	chr9|56963997|56965145|+	CGGATCCGATTTGGCTTCCT	60.179	TGCTCCCAAACCATAAGCCA	59.5925	142	GACTCCCGGATCCGATTTGG	60.2499	TGCTCCCAAACCATAAGCCA	59.5925	148
mmu_circSin3a_398	chr9|56993864|56996838|+	GTTGCACCAGTACAGGGACA	59.8922	CTCCCAGGAATCCTTCGCTG	60.1791	142	ACCAGTTGCACCAGTACAGG	59.8914	CTCCCAGGAATCCTTCGCTG	60.1791	146
mmu_circArih1_563	chr9|59302160|59313138|-	TTCGGGCTACCTTGAACGAG	59.7545	ACACACCCAGCAAAATTCTGC	59.931	174	GTGCTTTCGGGCTACCTTGA	60.3213	ACACACCCAGCAAAATTCTGC	59.931	179
mmu_circArih1_450	chr9|59303633|59313138|-	GCAGTTGATGTCCTCTGCCA	60.3219	ACAACCGCCATCCTTCTCAA	59.5998	141	GCAGTTGATGTCCTCTGCCA	60.3219	ACAACCGCCATCCTTCTCAAT	59.9953	141
mmu_circArih1_536	chr9|59319707|59361752|-	CCCAGATTGCCACCATGTTG	59.4665	AGAGCTTCTCCAGGTTTCCA	58.2653	175	CCCCAGATTGCCACCATGTT	60.6155	AGAGCTTCTCCAGGTTTCCA	58.2653	176
mmu_circArih1_362	chr9|59333405|59361752|-	ACTATTTCGTGTCCTGCGCA	60.0377	AGAGCTTCTCCAGGTTTCCA	58.2653	153	TCCTGCGCATGGTTGTGATA	59.7484	AGAGCTTCTCCAGGTTTCCA	58.2653	142
mmu_circParp6_1923	chr9|59525750|59548379|+	GCACCTTTGCTTTCCATGGG	60.037	AGTGCCAACTTTCTCAAGGTCT	59.8264	173	ATTGGCATTCAATCCTGCGC	59.8964	AGTGCCAACTTTCTCAAGGTCT	59.8264	140
mmu_circMyo9a_1793	chr9|59686825|59722661|+	TGCTAATGAACGTTTACAGCACT	58.9377	CGTCGTCTTCCTCCATCACT	59.1881	155	TGCTAATGAACGTTTACAGCAC	57.6015	CGTCGTCTTCCTCCATCACT	59.1881	155
mmu_circLrrc49_716	chr9|60573571|60587985|-	CTCAACGGCCTGGATTCACT	60.036	CTCATGTCCAGCCCACAGAG	60.1078	154	CTCAACGGCCTGGATTCACT	60.036	CTCTCATGTCCAGCCCACAG	60.1078	156
mmu_circPias1_539	chr9|62810040|62830937|-	ACTGCAGATCCAGATAGTGAGA	58.0915	TCCATGGAGCTGCTGATCTG	59.5314	148	TCCGGATCATTCTAGAGCTT	55.4296	TGATCTGCTGCACCTGTTGT	59.8908	172
mmu_circMap2k5_302	chr9|63188300|63210442|-	ATTCCAGAGCACGTCCTTGG	60.036	TCTGAAGCTCCAGTGTAATGTCT	59.1652	159	CAGAGCACGTCCTTGGAAGA	59.6816	TCTGAAGCTCCAGTGTAATGTCT	59.1652	155
mmu_circAagab_462_1	chr9|63523967|63526513|+	AGGAGGACGATGACTTCCCT	59.6633	GCATCGCTGGAAGTTGCTTC	60.1792	142	CGAGGAGGACGATGACTTCC	59.6175	GCATCGCTGGAAGTTGCTTC	60.1792	144
mmu_circMap2k1_488	chr9|64111712|64121891|-	GCCTGACCTATCTTCGGGAG	59.3233	CCTTCTGCTTCTGCGTCAGA	60.0379	140	GGCCTGACCTATCTTCGGGA	60.7594	CCTTCTGCTTCTGCGTCAGA	60.0379	141
mmu_circRab11a_471	chr9|64632783|64635711|-	GCTTTTGCAGAGAAGAATGGT	57.0694	CGAGACAGGAGGTTACTCTTTCC	60.1194	140	GCTTTTGCAGAGAAGAATGGT	57.0694	TCGAGACAGGAGGTTACTCT	56.8238	141
mmu_circDennd4a_332	chr9|64746094|64746426|+	ATGGAAGTCTTGTGGGACCC	59.3012	ACAACAAAGTAGTCAGCAACACG	59.9365	141	ATGGAAGTCTTGTGGGACCC	59.3012	AGCCTGCTACAACAAAGTAGTCA	59.929	149
mmu_circDennd4a_913	chr9|64764948|64780421|+	TGTTTATTCGCTTCATTGAGGA	56.0893	AAAATCCGTGGCCTCTGAGG	60.0351	143	TCGCTTCATTGAGGAATGTTCT	58.0572	ACTGAACTAAAATCCGTGGCCT	59.9601	144
mmu_circDpp8_2122	chr9|64942156|64973778|+	GCCTCATGACCTACAACCTGG	60.4074	ACCTGGCCCAACTTTAAGCA	59.8126	147	AGCCTCATGACCTACAACCTG	59.4431	ACCTGGCCCAACTTTAAGCA	59.8126	148
mmu_circDpp8_369	chr9|64967484|64971236|+	TCCACACTGTGTGTCCCTCT	60.3985	CCGGCCAAGTACTTCCCATT	60.0345	163	TCCACACTGTGTGTCCCTCT	60.3985	TTAGATCCATGCCGGCCAAG	60.179	174
mmu_circDpp8_446	chr9|64973632|64983170|+	GCTGGTCCTATGGTGGCTAC	59.8931	GGTTGTAGGTCATGAGGCTT	57.2106	162	CATCCACGGCTGGTCCTATG	60.25	GGTTGTAGGTCATGAGGCTT	57.2106	170
mmu_circIgdcc4_496	chr9|65020540|65021723|+	GGGACAGCACGCTTTGAATG	60.1096	GGTCCCTCATCACAGCTCAG	59.8224	147	GGGACAGCACGCTTTGAATG	60.1096	CCCTCATCACAGCTCAGCTT	59.7475	144
mmu_circClpx_473	chr9|65219379|65226033|+	AGTGTGCCAGGCATTCATCA	59.9614	TGCATAGAGGCTCCCAAGG	58.7752	154	CAGTGTGCCAGGCATTCATC	59.5454	TGCATAGAGGCTCCCAAGG	58.7752	155
mmu_circClpx_393	chr9|65229825|65231581|+	CATAGCGAGATTGGCCCTGG	60.6048	CCCCACTTCGGTTAGCAAGA	59.6764	140	CATAGCGAGATTGGCCCTGG	60.6048	TCCCCACTTCGGTTAGCAAG	59.6764	141
mmu_circOaz2_416	chr9|65593477|65596188|+	AGCACTGCTAGAGTTTGCTGA	59.6543	AGAGGCCCTGGAACAATGTG	59.9613	146	AGCACTGCTAGAGTTTGCTGA	59.6543	CAGAGGCCCTGGAACAATGT	59.9613	147
mmu_circZfp609_874	chr9|65701903|65702777|-	AGCGCTCAATCCTTTGGGAA	59.9618	CTTGCCCCCAGCTTTCCTAT	59.7401	173	AGCCAGAGGAAGGGGAGAAT	59.9545	CTTGCCCCCAGCTTTCCTAT	59.7401	144
mmu_circHerc1_1052	chr9|66279067|66283694|+	CGGAGTCAGTGGAGAGAACC	59.4715	TCCTCTGTGATCCAGGAGCT	59.6622	178	CGGAGTCAGTGGAGAGAACC	59.4715	GTCCTCTGTGATCCAGGAGC	59.5364	179
mmu_circHerc1_588	chr9|66377519|66382146|+	AGACAGACCATTTGCAGTAGGT	59.3602	TTCCACACCCGAATAGTGCC	60.0358	177	AGACAGACCATTTGCAGTAGGT	59.3602	CCACACCCGAATAGTGCCAT	60.1072	175
mmu_circUsp3_477	chr9|66447343|66455237|-	GTGCTTTATGGCAAGGCAGC	60.4591	CACTTTCTGTACCAGGCCCA	59.5998	140	GTGTGCTTTATGGCAAGGCA	59.3974	CACTTTCTGTACCAGGCCCA	59.5998	142
mmu_circUsp3_670	chr9|66447343|66474185|-	GTGCTTTATGGCAAGGCAGC	60.4591	TGCATGGCCATTCACATACCT	60.0638	162	GTGTGCTTTATGGCAAGGCA	59.3974	TGCATGGCCATTCACATACCT	60.0638	164
mmu_circVps13c_285	chr9|67759772|67768167|+	ACAGAAAGAACTTTGCCGAA	55.8073	TCAATCTGGCCAGCCTTGAC	60.3228	141	AACAGAAAGAACTTTGCCGA	55.8073	TCAATCTGGCCAGCCTTGAC	60.3228	142
mmu_circVps13c_524	chr9|67759772|67778567|+	TCTGGAAAAATTGGCAACTCAAGT	59.5946	TGGCCAGCCTTGACTTTGAA	60.1063	161	TCTGGAAAAATTGGCAACTCAAGT	59.5946	TCAATCTGGCCAGCCTTGAC	60.3228	167
mmu_circIce2_730	chr9|69307758|69318171|+	CATTTCCCTCAATGCCTGTGA	58.5505	AAACTTGGAGCCATGGAATG	56.2728	170	TTCCCTCAATGCCTGTGAAA	57.3262	AAACTTGGAGCCATGGAATG	56.2728	167
mmu_circRnf111_1661	chr9|70348036|70376763|-	GCAGCTACCTACACACCTGG	60.1081	TTCATTGGCAGTGACCTGGG	60.2513	164	GCAGCTACCTACACACCTGG	60.1081	CAGTGACCTGGGGAGTGAAG	59.677	156
mmu_circRnf111_1020	chr9|70376636|70383950|-	CCCAGGTCACTGCCAATGAA	60.2513	GCATCAGGAGTCCCACTCTT	59.0918	175	CCCAGGTCACTGCCAATGAA	60.2513	GCATCAGGAGTCCCACTCTTC	60.1346	175
mmu_circRnf111_893	chr9|70383057|70383950|-	GGAGAAGAGGACCTGTGTGC	60.0369	GCATCAGGAGTCCCACTCTT	59.0918	154	GGAGAAGAGGACCTGTGTGC	60.0369	GCATCAGGAGTCCCACTCTTC	60.1346	154
mmu_circAdam10_429	chr9|70610568|70630053|+	GGCACGTTTTACATTGAGCCA	59.7316	CACGCTGGTGTTTTTGGTGT	59.8276	178	TGGCACGTTTTACATTGAGCC	59.7316	CACGCTGGTGTTTTTGGTGT	59.8276	179
mmu_circAdam10_973	chr9|70625939|70661607|+	CACAGGCATCATTACTGTTCAGA	58.7439	TCATCACTAAAAAGGGAAGTGTCC	58.6863	148	CACAGGCATCATTACTGTTCAGA	58.7439	TCACTAAAAAGGGAAGTGTCC	55.4348	145
mmu_circAdam10_695	chr9|70647356|70661607|+	CCATGTGCCTCCCAAAGTCT	59.9613	GGGCTCCTTCCTCTACTCCA	60.032	166	AACTATGGCTCCCATGTGCC	60.1065	GGGCTCCTTCCTCTACTCCA	60.032	177
mmu_circCgnl1_1806	chr9|71628877|71633364|-	TGAGGATGCCACCAAAAGGA	59.2232	CTCCTGCTGTACGTGTTGGT	59.9665	151	TGAGGATGCCACCAAAAGGA	59.2232	ACTCCTGCTGTACGTGTTGG	59.9665	152
mmu_ciTcf12_976	chr9|71776379|71777355|-	AGATCTTGCAGACCTCCACA	58.3507	ACAAGAACAACAAAACCCTTCTGT	59.4734	176	AGATCTTGCAGACCTCCACA	58.3507	ACAACAAGAACAACAAAACCCT	57.1172	179
mmu_circZfp280d_399	chr9|72215232|72220042|+	AGAGCATGTCCCAAGTGTGA	58.9409	CCTGTATCCTGGGTCAAGTCA	58.812	140	TCCAAGAGCATGTCCCAAGT	58.9327	CCTGTATCCTGGGTCAAGTCA	58.812	144
mmu_circZfp280d_832	chr9|72230281|72238715|+	AACACTAGCTGTAGCAAAGCCT	59.9609	GGCAGATGTATGGCATTTCACC	59.9649	140	AACACTAGCTGTAGCAAAGCC	58.5725	GGCAGATGTATGGCATTTCACC	59.9649	140
mmu_circRfx7_206	chr9|72499032|72500642|+	GCATGCCTTTTCCTGGATTCG	60.2023	ACCAGAAGGCAGTTGAAGGT	59.1533	147	GCATGCCTTTTCCTGGATTCG	60.2023	CACTGCTAAGACCAGAAGGCA	59.9976	157
mmu_circNedd4_357	chr9|72577233|72584813|+	ACCAGCGTGCAGACAAAAAC	59.8995	AACTCCCAGCATCCACATGG	60.0338	167	ACCAGCGTGCAGACAAAAAC	59.8995	CCACATGGAGGCTCACAAGT	59.9627	155
mmu_circNedd4_1074	chr9|72577233|72628943|+	ATGTGCAGACTCACCTTGCA	59.8908	CCACATGGAGGCTCACAAGT	59.9627	172	GTGCAGACTCACCTTGCAGA	60.25	CCACATGGAGGCTCACAAGT	59.9627	170
mmu_circNedd4_411	chr9|72577233|72593396|+	GTTCAGGGTCCTTCCACAGC	60.6067	AACTCCCAGCATCCACATGG	60.0338	159	GTTCAGGGTCCTTCCACAGC	60.6067	CCACATGGAGGCTCACAAGT	59.9627	147
mmu_circNedd4_326	chr9|72647449|72650918|+	GCTGTTTGGATGATGGATTCGG	59.9662	AGCTGCCATTTGCTTCTGGA	60.2515	149	GGCTGTTTGGATGATGGATTCG	59.9662	AGCTGCCATTTGCTTCTGGA	60.2515	150
mmu_circMyo5a_1262	chr9|75051354|75071686|+	ACCGGGTCCTAATGAAGCAA	59.0112	GCAGCTGTCTGAATCCCGAG	60.8092	178	ACCGGGTCCTAATGAAGCAA	59.0112	CAGCTGTCTGAATCCCGAGA	59.1798	177
mmu_circScg3_891	chr9|75558912|75584093|-	CCACAGGGAAGACAGAAGCC	60.322	TGGACGATGTCTTCAGCAGT	59.0309	148	TGAAGCCACAGGGAAGACAG	59.6021	TGGACGATGTCTTCAGCAGT	59.0309	153
mmu_circScg3_517	chr9|75568534|75576674|-	AGAAGCCGCCAAGATGGAAA	59.9618	GCCATTGGACAAGGTCAAGG	59.1093	179	AAGAAGCCGCCAAGATGGAA	59.9618	GCCATTGGACAAGGTCAAGG	59.1093	180
mmu_circScg3_810	chr9|75568534|75584093|-	AGAAGCCGCCAAGATGGAAA	59.9618	TGGACGATGTCTTCAGCAGT	59.0309	156	AAGAAGCCGCCAAGATGGAA	59.9618	TGGACGATGTCTTCAGCAGT	59.0309	157
mmu_circScg3_379	chr9|75570474|75576674|-	TGCTCTGCAGACCAAGAACA	59.5305	GCCATTGGACAAGGTCAAGG	59.1093	149	TGCTCTGCAGACCAAGAACA	59.5305	AGCCATTGGACAAGGTCAAGG	60.5486	150
mmu_ciScg3_749	chr9|75589470|75590219|-	AGAAACCACTCTGCTGTTCAGT	59.8286	ACTACAGTAAGTGACAACAGTGA	57.1529	141	AGAAACCACTCTGCTGTTCAGT	59.8286	GGAAACTACAGTAAGTGACAACAGTG	60.019	145
mmu_circHmgcll1_687	chr9|75963452|75991773|+	CAGGGGCTCTTGCTGTTCAT	60.3232	GCAATCCATCCCTTGGTCCA	60.0332	141	CAGGGGCTCTTGCTGTTCAT	60.3232	TGCAATCCATCCCTTGGTCC	60.0332	142
mmu_circSlc17a5_411	chr9|78464738|78468088|-	GTGGTCAAGCCGCTGACTAT	60.1081	TGTCTTGTGAGTTTCTGGTGT	57.3726	149	GTGGTCAAGCCGCTGACTAT	60.1081	TGGGAGATTGTCTTGTGAGT	56.0764	157
mmu_circFilip1_282	chr9|79805476|79805758|-	GACCTCATCCAGCTCCTGAG	59.2479	TCCCTTACCACCATCACTGC	59.3815	141	GACCTCATCCAGCTCCTGAG	59.2479	CCCTTACCACCATCACTGCT	59.3794	140
mmu_circSenp6_474	chr9|79994711|80011046|+	CCCACCTTATGTCCACAAAGC	59.1813	GCCCCATCTTTGTCTGCATC	59.2569	162	CCACCTTATGTCCACAAAGCTG	59.5107	GCCCCATCTTTGTCTGCATC	59.2569	161
mmu_circSenp6_531	chr9|80018592|80021396|+	ACTCACAAACCCAAAAGAGCG	59.324	TGGTAAGTGCTACAGTGCCG	60.0377	147	CTCACAAACCCAAAAGAGCGA	59.0532	TGGTAAGTGCTACAGTGCCG	60.0377	146
mmu_circPhip_2580	chr9|82782674|82841904|-	TGGACCAACATCACCAAAGA	56.9598	CTCCAGGAACACTCTGAGGA	58.0697	149	TGGACCAACATCACCAAAGAA	57.6951	CTCCAGGAACACTCTGAGGA	58.0697	149
mmu_circPhip_924	chr9|82808449|82815120|-	TCTCTGCTGGTCATGATGGA	58.1299	TTTCAGCAGCATGTCCTCTT	57.426	159	TCCTAGAGTTCTCTTCTCTGCTG	58.7308	ATCTTCCATCGTCTGTGGCC	59.821	140
mmu_circPhip_1085	chr9|82808449|82827971|-	TCTCTGCTGGTCATGATGGA	58.1299	TCGCTTATGCATCTTCATGTGC	59.7113	172	TCTCTGCTGGTCATGATGGA	58.1299	CGCTTATGCATCTTCATGTGCT	59.7102	171
mmu_circBckdhb_546	chr9|83834576|83873875|+	CCTTTCCAGGCCAAGGGAC	60.3045	GCAGTGGGGTCTTTGGCTAA	60.2512	167	AGGGACTTCTGTTGTCATGCA	59.5787	GCAGTGGGGTCTTTGGCTAA	60.2512	154
mmu_circBckdhb_608	chr9|83870828|83894672|+	TCCATGGCCCAAGAAAAGCT	59.885	CCGCGATTCCAATGCCAAAT	59.8972	156	CGATCTGCGGACAATTGTGC	60.2478	TCCGCAATAGCTGTAGCACC	60.1791	140
mmu_circUbe2cbp_1009	chr9|86254393|86334063|-	CCCTCTGCAACCTGTTTGGA	60.179	CGTCAGGGGTTCTCACCAAA	59.8922	164	ATCCAGGAACAATGCCTCCC	59.7401	CTGGAAGTCGGATCTCGGTG	59.8986	153
mmu_circUbe2cbp_582	chr9|86304893|86322807|-	TTCCTTGGAAGCTGGCTCTG	59.9627	TTAGCAAAGGGGTCGGGATG	59.7453	168	GTTCCTTGGAAGCTGGCTCT	59.9626	TTAGCAAAGGGGTCGGGATG	59.7453	169
mmu_circUbe2cbp_870	chr9|86304893|86334063|-	TTCCTTGGAAGCTGGCTCTG	59.9627	CTGGAAGTCGGATCTCGGTG	59.8986	179	GTTCCTTGGAAGCTGGCTCT	59.9626	CTGGAAGTCGGATCTCGGTG	59.8986	180
mmu_circZfp949_535	chr9|88434768|88449653|+	CTGGGGCAATGCATCCCTAA	60.1061	ACACCCAGAACTTAGCAGCC	59.9631	150	TGGGGCAATGCATCCCTAAA	59.6622	ACACCCAGAACTTAGCAGCC	59.9631	149
mmu_circXrn1_2028	chr9|95846023|95873340|+	CCAGCAGAGTAGTCGTGGTG	60.1091	TGTCATCTGAAATTCTGAAGTGAACA	59.2326	167	CCAGCAGAGTAGTCGTGGTG	60.1091	TCTGAAGTGAACATCATCATCA	55.1957	154
mmu_circXrn1_269	chr9|95903858|95906273|+	GCCTCAACCACTCTCCTCAG	59.7512	GGCAGTCGGTATCCCCTACC	61.4702	141	CTTGGGAGGCCTCAACCAC	60.3036	TATCCCCTACCAGGTGAGCA	59.3601	140
mmu_circXrn1_365	chr9|95903858|95908986|+	TGGCAATCTCTACAGGGAGC	59.1667	TATCCCCTACCAGGTGAGCA	59.3601	151	GGCAATCTCTACAGGGAGCT	58.8727	TATCCCCTACCAGGTGAGCA	59.3601	150
mmu_circXrn1_441	chr9|95917687|95921897|+	AGCCACTGTTTCTTCTAGAAGAGA	59.1644	TACATCTGGCAGACCCTCCA	59.9574	143	GACACAAGAGACAGCAAGAATGA	58.9391	GGCAGACCCTCCAGAAGTCT	60.9072	180
mmu_circTfdp2_267	chr9|96084183|96155995|+	TGTTGCCTTTCCAGTTTCAAGC	60.1591	CAGGGCTCTCTCTTCAGCAG	59.8238	140	GTTGCCTTTCCAGTTTCAAGCA	60.1591	TCAGGGCTCTCTCTTCAGCA	60.252	140
mmu_circTfdp2_172	chr9|96105146|96114801|+	GCCATCCACAAATGCAGAGC	60.1791	TTCTGTTTAATATTCTGTAAAGCCA	55.0047	138	GCAGAGCTGAGGGGCTTTAT	59.8177	TTCTGTTTAATATTCTGTAAAGCCA	55.0047	125
mmu_circRasa2_730	chr9|96458338|96493552|-	AGTCCAAGATGTTTTCCTGGGA	59.2836	ACCTGGGTGCGATAAACTTCT	59.3712	175	CTAGTCCAAGATGTTTTCCTGGGA	60.0193	TAGTGCAGAAACAATCGCGC	59.5577	140
mmu_circRasa2_478	chr9|96464795|96493552|-	TGTACACATCAAGGCCTGCC	60.3225	ATCGCGCATTTTGTTGGGTC	60.1093	140	GTACACATCAAGGCCTGCCA	60.3225	TGCAGAAACAATCGCGCATT	59.7593	149
mmu_circRasa2_394	chr9|96474002|96493552|-	AGTTCAGGGAAAGGTTCACC	57.3412	TGCAGAAACAATCGCGCATT	59.7593	144	AGTTCAGGGAAAGGTTCACC	57.3412	TAGTGCAGAAACAATCGCGC	59.5577	147
mmu_circRasa2_317	chr9|96484765|96493552|-	CTTGGTTTTCACTGCAGCCG	60.3181	ACCTGGGTGCGATAAACTTCT	59.3712	144	TGGTTTTCACTGCAGCCGAT	60.5371	ACCTGGGTGCGATAAACTTCT	59.3712	142
mmu_circCep70_783	chr9|99163080|99179746|+	GGTGGTCAGCACAGTTGGTA	59.8922	TCCAGTTTCTTCACTTGTTGT	55.5711	144	GGTGGTCAGCACAGTTGGTA	59.8922	TCCAGTTTCTTCACTTGTTGTT	56.3306	144
mmu_circArmc8_330	chr9|99379295|99384651|-	GCTGATGAAGACATTGGGGC	59.2569	CCAAAATTGGCTCTTTACTTGGAGA	59.7563	146	GCTGATGAAGACATTGGGGC	59.2569	CCAAAATTGGCTCTTTACTTGGA	57.533	146
mmu_circArmc8_390	chr9|99417847|99433672|-	ACTGTCCCCAGACCTGAAGT	60.1049	GGGGATCAGGGTCAAATAGCC	60.2029	149	ACTGTCCCCAGACCTGAAGT	60.1049	CTTTCTGGGGATCAGGGTCA	58.7108	155
mmu_circStag1_370	chr9|100587205|100620195|+	GCAGGTCGTGGAAGAGCC	60.4351	CTGGAGAAGCTATTCCACAGT	57.0971	170	GCAGGTCGTGGAAGAGCC	60.4351	TGGAGAAGCTATTCCACAGTACA	58.9063	169
mmu_circStag1_975	chr9|100587205|100685407|+	ACTTCAGAAACGTAAAGAGCT	55.2028	CTGGAGAAGCTATTCCACAGT	57.0971	164	ACTTCAGAAACGTAAAGAGCTACA	58.1604	CTGGAGAAGCTATTCCACAGT	57.0971	164
mmu_circStag1_339	chr9|100620030|100658885|+	AGGATGTCGAGGTACGGTCA	60.0348	ATTGGCTCTTCCACGACCTG	60.036	175	AGGATGTCGAGGTACGGTCA	60.0348	CATTGGCTCTTCCACGACCT	60.036	176
mmu_circPpp2r3a_785	chr9|101002221|101031073|-	GACAGATTTGCGGCTGAGGA	60.3917	GGGCCAGAGTTTGCAAAAAGT	59.8611	168	CAGATTTGCGGCTGAGGAGT	60.3922	GGGCCAGAGTTTGCAAAAAGT	59.8611	166
mmu_circPpp2r3a_383	chr9|101021509|101031073|-	AGGGAAGAATGAGCTATGCAGA	58.9558	GGGCCAGAGTTTGCAAAAAGT	59.8611	167	AGAGGGAAGAATGAGCTATGCA	58.9558	GGGCCAGAGTTTGCAAAAAGT	59.8611	169
mmu_circRyk_411	chr9|102739072|102748980|+	ACGAAGGAAAATGTGCTACA	55.2972	GTCTCACTGGGCACTAGCAG	60.1084	162	ACGAAGGAAAATGTGCTACAA	56.0974	GTCTCACTGGGCACTAGCAG	60.1084	162
mmu_circRab6b_425	chr9|103017580|103041102|+	ATCGAGGAAGGAGAACAGCG	59.5421	GCCTGGTAGGTGTTGTCGAA	59.9657	145	ATCGAGGAAGGAGAACAGCG	59.5421	GGTTGCCTGGTAGGTGTTGT	60.179	149
mmu_circDnajc13_1404	chr9|104069304|104090103|-	CAACGTGCTTCCTGTTGCTC	60.041	ACTTCTCAACTTCTTTGGCAGC	59.3794	143	CAACGTGCTTCCTGTTGCTC	60.041	TCTCAACTTCTTTGGCAGCT	57.3542	140
mmu_circDnajc13_1013	chr9|104105621|104110933|-	TGAGAGCCAGTTCCAAGCTG	59.9641	TTGGTCAAAGCCTCCAGGAG	59.5983	156	GAGAGCCAGTTCCAAGCTGT	59.964	TTGGTCAAAGCCTCCAGGAG	59.5983	155
mmu_circAtp2c1_581	chr9|105316539|105326087|-	GAGCAGAAGTGGATGGCTGT	60.0356	CAGGCCTTCAGGAATTGCAG	59.1843	143	TGAGCAGAAGTGGATGGCTG	60.0357	CAGGCCTTCAGGAATTGCAG	59.1843	144
mmu_circAtp2c1_706	chr9|105329002|105347346|-	CTTAGGCAAGCAGCTGTCCT	60.0356	CTGCAACCTCACTGACTGCT	60.2502	141	CCTCTTAGGCAAGCAGCTGT	60.0356	CTGCAACCTCACTGACTGCT	60.2502	144
mmu_circRbm6_489	chr9|107668203|107673736|-	ACGTGCATCTCACTACTGCC	60.1086	TGACTTCTTCCTTTGGGCCC	59.8876	162	CGTGCATCTCACTACTGCCA	60.1087	TGACTTCTTCCTTTGGGCCC	59.8876	161
mmu_circRbm6_1895	chr9|107710632|107737658|-	TGGCTATGTCTGCGTGGAAT	59.4586	TAGCAGATCGAGAATCCCCC	58.3662	156	ATGGCTATGTCTGCGTGGAA	59.4586	TAGCAGATCGAGAATCCCCC	58.3662	157
mmu_circUsp4_314	chr9|108256463|108258751|+	TTCAGCCTCGTGAACTCCTG	59.6816	ACTCCTAGAGCCATTGCAGG	59.1641	155	ACCTTCAGCCTCGTGAACTC	59.6812	ACTCCTAGAGCCATTGCAGG	59.1641	158
mmu_circUsp19_465	chr9|108373503|108375235|+	CCTCTGCTTTGAGCTGCTCT	60.0362	GGCACACCAGCTTTGACTTG	59.9688	164	CTCCTCTGCTTTGAGCTGCT	60.0362	GGCACACCAGCTTTGACTTG	59.9688	166
mmu_circQrich1_1362	chr9|108405787|108411817|+	ACAAGAGCAGACACCACCAC	60.179	GGGACAGACCTCGCCTTTAC	60.1083	147	CACAAGAGCAGACACCACCA	60.179	GGGACAGACCTCGCCTTTAC	60.1083	148
mmu_circQrich1_1810	chr9|108405787|108422176|+	TCGTTTCACCGAATGGCTACA	59.9989	GGGACAGACCTCGCCTTTAC	60.1083	151	TCGTTTCACCGAATGGCTACA	59.9989	CAGACCTCGCCTTTACTCGG	60.1791	147
mmu_circQrich1_1032	chr9|108410785|108411817|+	AGACACCACCACCACAACAG	60.1072	GACCTGGATGGGTTGCTCAG	60.3935	149	ACAAGAGCAGACACCACCAC	60.179	GACCTGGATGGGTTGCTCAG	60.3935	157
mmu_circQrich1_333	chr9|108418886|108419785|+	AGAAGCTCGGAATGGAGAAGG	59.5158	GCAAAAGCTCTGGTGAAGGC	60.0388	140	GCTCGGAATGGAGAAGGTGA	59.4628	TGGAAGCAAAAGCTCTGGTGA	60.1338	141
mmu_circQrich1_448	chr9|108418886|108422176|+	TCGTTTCACCGAATGGCTACA	59.9989	GCCCTTCTTCTGGCTTCAAAG	59.4566	159	TCGTTTCACCGAATGGCTACA	59.9989	GCCCTTCTTCTGGCTTCAAA	58.3792	159
mmu_circArih2_350	chr9|108488831|108492345|-	GTATCACGCCCCCACAGAC	60.1534	CCTCTGGTGTTCGAAGTGGA	59.3205	145	GTATCACGCCCCCACAGAC	60.1534	TCCTCTGGTGTTCGAAGTGG	59.3205	146
mmu_circArih2_283	chr9|108493876|108497325|-	TGCCAACATCAGTTTTGCCG	59.9681	CAACAAGCAGCTGAGCAGAA	59.0506	173	GGAACAGCATTGCTCAGTGC	60.1094	CAACAAGCAGCTGAGCAGAA	59.0506	144
mmu_circArih2_405	chr9|108521224|108522193|-	GGCGCCCTCCATGAACATAT	60.2509	CGTTTTCTCAAATGCATTAGCGTG	59.9706	140	GGCGCCCTCCATGAACATAT	60.2509	TCGTTTTCTCAAATGCATTAGCGT	60.0835	141
mmu_circSmarcc1_400	chr9|110042576|110051224|+	CTCCCTACCCACTGATGCAC	59.821	TGTCGAAGTTTGATCTCTAGTTTCT	58.0171	146	CTCCCTACCCACTGATGCAC	59.821	TCAAAATGTCGAAGTTTGATCTCT	56.8904	152
mmu_circSetd2_663	chr9|110402679|110403342|+	GCCAGGAGCCACCAGATAAA	59.7441	AGTTTGAGACCAGCGCTGAA	59.8933	170	AGCCAGGAGCCACCAGATAA	60.6216	AGTTTGAGACCAGCGCTGAA	59.8933	171
mmu_circLrrfip2_381	chr9|111019235|111034915|+	AGAAACACATGTGCAGCGTG	59.6913	ATTAAGCTGCTGGTGTCCCC	60.0341	166	CAGAAACACATGTGCAGCGT	59.6913	ATTAAGCTGCTGGTGTCCCC	60.0341	167
mmu_circClasp2_520	chr9|113590657|113615702|+	AGAGACATTCCCCCTGCTAGA	59.7078	TGACAATCTATCCACAAAGGCAC	58.9903	142	AAAGAGACATTCCCCCTGCT	58.6234	TGACAATCTATCCACAAAGGCAC	58.9903	144
mmu_circClasp2_1485	chr9|113664242|113699798|+	GTATTCCTCGGCCGAGTGTG	60.5278	AGTCATCTTCATCAACTGCTCCA	59.7373	141	TATTCCTCGGCCGAGTGTGA	60.6819	AGTCATCTTCATCAACTGCTCCA	59.7373	140
mmu_circClasp2_1916	chr9|113673141|113719189|+	GGTGCTGATTTGCTTGGCTC	60.1089	GCTTAAGCGCTCCATCCAAC	59.6214	150	GGTGCTGATTTGCTTGGCTC	60.1089	AAGCGCTCCATCCAACAAAC	59.4019	146
mmu_circDync1li1_518	chr9|114534121|114538382|+	TGCAGACACACTCACACACA	59.7512	AGGTACTCCAGTCCTCTTCCC	59.9926	140	AGGAGGACAGAGGTGACAGT	59.5149	GGTACTCCAGTCCTCTTCCCT	59.9926	176
mmu_circGolga4_1132	chr9|118351585|118368092|+	GAGGAACTGCGGGAACAGAA	59.9651	GGAGCTTCTGCGCAAAAGTC	60.11	140	GAGAGGAACTGCGGGAACAG	60.3905	GGAGCTTCTGCGCAAAAGTC	60.11	142
mmu_circItga9_1504	chr9|118455515|118527542|+	CAGGGCAGGTCTCAGAAAGG	60.0356	CGGTCAGGGTTGGTATGGAC	60.1078	173	CAGGTCTCAGAAAGGCTGCA	59.9641	CGGTCAGGGTTGGTATGGAC	60.1078	168
mmu_circMyrip_523	chr9|120282592|120294027|+	GAAGACGGGACCAGAAGCAA	59.9651	CTCTGCGATCAACTCCTCGG	60.2488	171	AGACGGGACCAGAAGCAAAG	59.9645	CTCTGCGATCAACTCCTCGG	60.2488	169
mmu_circUlk4_927	chr9|120955515|120997377|-	GAACACAACCCCGCTTTCAC	59.9698	TGTACAGCAGCACCAGGAAG	59.9647	154	GAACACAACCCCGCTTTCAC	59.9698	CAGGAAGGCTTTGGCTCTGA	59.9627	141
mmu_circSec22c_463	chr9|121517264|121522139|-	GGGTGTCCTCTCCCTTGTTC	59.6747	CACAGAGCCTCCAAGAAGCA	59.9641	175	GGGTGTCCTCTCCCTTGTTC	59.6747	CTCCAAGAAGCAGAAGGCCA	59.9627	167
mmu_circNktr_344	chr9|121556381|121560631|+	AGCGTTCCTTTTGTCAATGGC	60.0003	CAAGGCCTTTCTCCCCTGAG	60.0347	150	AGCGTTCCTTTTGTCAATGGC	60.0003	CCTTTCTCCCCTGAGCACAG	60.0356	145
mmu_circAbhd5_454	chr9|122204970|122208073|+	TGGAACCAGCATCCAGTCAC	59.9633	CCTAGGGCCCTGATCCAAAC	59.8163	148	CAGTGATCTTTGGAGCCCGA	59.7498	TCTGGTCGCTCAGGAAAACC	59.9651	140
mmu_circZfp105_434	chr9|122754072|122755519|+	TGCTGCTGCTTCACCCTTT	60.1527	CCAACATCGGTCAAGCTCCA	60.3216	151	TGCTGCTGCTTCACCCTTT	60.1527	ACCCAACATCGGTCAAGCTC	60.3217	153
mmu_circLars2_378	chr9|123200919|123206894|+	CCATGTCCGTGTCTACACCC	60.1083	CAGGTGGCCTGCTAACTAGC	60.4628	155	GTCTACACCCTCAGCGACAC	60.1092	CAGGTGGCCTGCTAACTAGC	60.4628	145
mmu_circSacm1l_451	chr9|123371408|123381882|+	TGCAGCGACTATCTAACACGA	59.2589	ACCTCTGTGGACACTCGGT	60.1525	143	TGCAGCGACTATCTAACACGA	59.2589	TGACCTCTGTGGACACTCGG	61.1792	145
mmu_circUty_1806	chrY|1151947|1176584|-	TGGAACAAAGAAAATCTGGCGA	58.7815	TGCTTTGACTTGTGATGGCA	58.31	175	TGGAACAAAGAAAATCTGGCGA	58.7815	TGCTTTGACTTGTGATGGCAA	58.9696	175
mmu_circGm47283_122	chrY|90804564|90804686|+	GACGCCGTGGTCAAGATGTC	61.3522	CTTCTACGTGTGTGCTTTCGTG	60.0974	120	GACGCCGTGGTCAAGATGT	60.3743	CTTCTACGTGTGTGCTTTCGTG	60.0974	120
mmu_circGm47283_93	chrY|90804593|90804686|+	GATGTCTCTGCCATCCCCAC	60.179	TGCTTTCGTGGGTGACATCA	59.8924	65	GATGTCTCTGCCATCCCCAC	60.179	TGTGCTTTCGTGGGTGACAT	60.179	67
mmu_circPpp6r3_1218	chr19|3528277|3568382|-	TAAAGACACGGGTTTCTCACAGG	60.4937	ATGTCAAGAGCCTGAGCAAT	57.197	140	TAAAGACACGGGTTTCTCACAG	58.2756	ATGTCAAGAGCCTGAGCAAT	57.197	140
mmu_circKmt5b_277	chr19|3852787|3854561|+	TTGTGCTCAACTCTGGCTCG	60.601	TTGCAACTATCTTGGCTCCA	57.1229	144	TTGTGCTCAACTCTGGCTCG	60.601	TGCAACTATCTTGGCTCCAT	56.8917	143
mmu_circKdm2a_366	chr19|4411565|4444920|-	ATGCCGGATCCAGACTTCAC	59.821	TCTCTGGCTGTACCGAATCC	58.8879	144	ATGCCGGATCCAGACTTCAC	59.821	CTCTGGCTGTACCGAATCCT	58.8845	143
mmu_circCdc42bpg_773	chr19|6360247|6362227|+	CTCCCATGGTGCCTTCTCAG	60.1073	GATAGAACTGGGCCAGCTCA	59.1667	157	CTCCCATGGTGCCTTCTCAG	60.1073	CAGATAGAACTGGGCCAGCT	59.1641	159
mmu_circMap4k2_169	chr19|6391932|6392687|+	ATTGCCTATGTTTGCCGGGA	60.0336	CCCAGTGGCGTGGTAAATCT	60.0354	151	ATTGCCTATGTTTGCCGGGA	60.0336	TGACCCTCCTCCACAGAACT	59.8089	124
mmu_circMap4k2_417	chr19|6391932|6393416|+	GGGTGGCTACAATGAGCTGT	60.0351	CCCAGTGGCGTGGTAAATCT	60.0354	172	ATGAGCTGTGTGACGTCTGG	60.0379	CCCAGTGGCGTGGTAAATCT	60.0354	161
mmu_circTtc9c_432	chr19|8793217|8796048|-	GCCTTCTTCCACCTGCAAGA	60.2509	GTAGCGCTGGTTTCCTTCCT	60.0363	141	AGCCTTCTTCCACCTGCAAG	60.2511	GTAGCGCTGGTTTCCTTCCT	60.0363	142
mmu_circCep78_725	chr19|15936895|15948395|-	ATCCGAAACAGACTGCCACC	60.3217	AAGAAACCAGATGCGCCTG	58.4402	141	CTGCATCCGAAACAGACTGC	59.5546	AAGAAACCAGATGCGCCTG	58.4402	145
mmu_circVps13a_1049	chr19|16623212|16633455|-	ACTCAGAACAACATGGAGGACT	59.0245	GCTGCAGGCCTTCAAAGAAC	60.0388	170	ACTCAGAACAACATGGAGGACT	59.0245	TGCAGGCCTTCAAAGAACGA	60.179	168
mmu_circVps13a_2041	chr19|16631204|16646065|-	TCATGGTGCTATTTTCCCTTTCG	59.3059	TTCAGGTGAAGCAATTCCCA	57.3262	140	CATGGTGCTATTTTCCCTTTCGT	59.5563	TTTCAGGTGAAGCAATTCCCA	58.0439	140
mmu_circVps13a_5556	chr19|16641115|16718269|-	ATCAGTAGCAGAAGAAGGAAGTGA	59.2253	CAACGTTTAACAGCTCCGGC	60.1104	140	ATCAGTAGCAGAAGAAGGAAGTG	57.9165	CAACGTTTAACAGCTCCGGC	60.1104	140
mmu_ciVps13a_440	chr19|16664007|16664447|-	GCTCTCGGTAAGGATAGAGAAGC	60.0578	GCACTTTCTCAGGGTGGGAT	59.6704	169	TCTCGGTAAGGATAGAGAAGCCT	59.8613	GCACTTTCTCAGGGTGGGAT	59.6704	167
mmu_circVps13a_918	chr19|16687634|16703057|-	AGGATTGGGAACAGAAGCTGA	59.0119	TGTGGGACAATAACATATGAAGCC	59.1129	171	AGGATTGGGAACAGAAGCTGAG	60.0264	TGTGGGACAATAACATATGAAGCC	59.1129	171
mmu_circTrpm3_285	chr19|22674785|22676297|+	GCAAACACACTCAGCTCAGC	60.0406	GGGTCTTTGGTGCTCGGTAT	59.7478	154	GCAAACACACTCAGCTCAGC	60.0406	TCCACAGCAACACCTATGGG	59.6721	173
mmu_circTrpm3_1168	chr19|22674785|22834114|+	TTCGAATGGGGTCAGAAGGC	60.0354	TCCACAGCAACACCTATGGG	59.6721	156	TTCGAATGGGGTCAGAAGGC	60.0354	CCTATGGGGGTCTTTGGTGC	60.3957	144
mmu_circTrpm3_299	chr19|22743997|22770818|+	ACACTCGAACCCAAGCTCAG	59.9659	GTACAGGAGGGGTGTCTCGA	60.3232	164	ACACTCGAACCCAAGCTCAG	59.9659	GGAGGGGTGTCTCGAAGGTA	60.3241	159
mmu_circPtar1_853	chr19|23671684|23697718|+	CTGGAGATGGAGCACAGGTT	59.3826	TTGACACACCAGCTCTCCAC	59.8933	164	CTGGAGATGGAGCACAGGTT	59.3826	CCAGCTCTCCACACCAAGTT	59.8907	156
mmu_circTjp2_724	chr19|24091439|24102085|-	GGAAGATGCGGTCCTCTACC	59.6102	TCTCAACACCACAAGCTGCA	60.1073	170	GGGAAGATGCGGTCCTCTAC	59.6102	TCTCAACACCACAAGCTGCA	60.1073	171
mmu_circPip5k1b_575	chr19|24323600|24337515|-	TGTCGGCGAACACTATCCAC	60.109	AGGGGCTCCTCTTCTTTGTC	59.0119	140	TGTCGGCGAACACTATCCAC	60.109	AGGGGCTCCTCTTCTTTGTCT	60.486	140
mmu_circPip5k1b_430	chr19|24332481|24337515|-	TGGGGACACCGTTTCAGTTC	60.179	GTGGATACCCAGCAAAAGGC	59.1823	140	GGGGACACCGTTTCAGTTCA	60.179	GGGGCTCCTCTTCTTTGTCT	59.0119	179
mmu_circKank1_2679	chr19|25386449|25389128|+	ATGAAGTCTGCAAGCACCGA	59.9647	GGGGTTTCCACAAAATACGGG	59.4531	140	CATGAAGTCTGCAAGCACCG	59.8325	GGGGTTTCCACAAAATACGGG	59.4531	141
mmu_circRfx3_871	chr19|27790977|27827369|-	TCTCTTCTCTGCCAGATGGT	57.7555	TGTCACCTGGGCAGAACTTC	59.8914	171	TCTCTGCCAGATGGTACTACCT	59.755	TGTCACCTGGGCAGAACTTC	59.8914	166
mmu_circRfx3_798	chr19|27808010|27900666|-	AAGCTGGACCCGGTCAATG	60.0021	AACCCGTCTCTGAAGTCTGC	59.6812	175	CAAGCTGGACCCGGTCAAT	60.0021	AACCCGTCTCTGAAGTCTGC	59.6812	176
mmu_circRfx3_482	chr19|27827110|27878303|-	ACAACTCATCAGCAGCTCGG	60.3909	CCTGTGTCTGAACCCGTCTC	60.0382	140	ACAACTCATCAGCAGCTCGG	60.3909	AACCTGTGTCTGAACCCGTC	59.8939	142
mmu_circRfx3_541	chr19|27827110|27900666|-	CAGCTCGGGAGGAACCTATT	58.8761	AACCCGTCTCTGAAGTCTGC	59.6812	177	CAGCTCGGGAGGAACCTATT	58.8761	CCCGTCTCTGAAGTCTGCAT	59.4656	175
mmu_circGlis3_273	chr19|28331605|28335352|-	CCAAGCTCCCTCAGAAAGCA	59.9627	ATGCTGGCACAAGTATGGCT	60.0338	156	CAGAAAGCACGTGAAGGCAC	60.041	ATGCTGGCACAAGTATGGCT	60.0338	145
mmu_circGlis3_1114	chr19|28508272|28509386|-	GCTGATCCACATGAGGGTCC	60.179	GCTCTGAGACCACTCTTGCT	59.3924	143	GCTGATCCACATGAGGGTCC	60.179	AGCTCTGAGACCACTCTTGC	59.3924	144
mmu_circGlis3_1322	chr19|28508272|28517808|-	TCCACATGAGGGTCCACTCT	59.8829	CCCAGTCGCTGAACCATCAT	60.1075	141	GCTGATCCACATGAGGGTCC	60.179	CGCTGAACCATCATGGGACT	60.1075	140
mmu_circGlis3_484	chr19|28643152|28643636|-	GCTGGTGTCATGGCAGCA	60.674	CTGAGGCCACGCTGATCAAT	60.4633	168	AGCAAGAATTTGGAGACCCCT	59.2869	TCATTCTGAGAGCCCTGAGG	58.5061	142
mmu_circPlgrkt_439	chr19|29327759|29338327|-	GCCAGCCTTTCTCGTTCCTA	59.7506	TGGACTTTGGATGTGTCGGG	59.9638	175	GCCAGCCTTTCTCGTTCCTA	59.7506	CTTTGGATGTGTCGGGGGAA	59.9624	171
mmu_circRic1_2489	chr19|29561866|29580180|+	TGGGATTGCTCAGTCTTCCG	59.7498	ATCCAAACTTGCCAGCCACA	60.4697	148	TGGGATTGCTCAGTCTTCCG	59.7498	AATCCAAACTTGCCAGCCAC	59.3188	149
mmu_circ9930021J03Rik_1588	chr19|29712515|29732417|-	GCACTAATCTTGATGAACTCAGGG	59.426	GCAAGGAGCTTTCTTTCCCAC	59.7292	161	GCACTAATCTTGATGAACTCAGGG	59.426	GCAAGGAGCTTTCTTTCCCA	58.3792	161
mmu_circ9930021J03Rik_1789	chr19|29712515|29763849|-	GCACTAATCTTGATGAACTCAGGG	59.426	TGCAGTTCCCTTCTCCTCCT	60.1789	159	GCACTAATCTTGATGAACTCAGGG	59.426	GCAGTTCCCTTCTCCTCCTC	59.4605	158
mmu_circ9930021J03Rik_1498	chr19|29720932|29732417|-	ACACAAGAAGCACAAATCTGGA	58.4451	GCAAGGAGCTTTCTTTCCCAC	59.7292	178	ACACAAGAAGCACAAATCTGGA	58.4451	GCAAGGAGCTTTCTTTCCCA	58.3792	178
mmu_circ9930021J03Rik_1699	chr19|29720932|29763849|-	ACACAAGAAGCACAAATCTGGA	58.4451	TGCAGTTCCCTTCTCCTCCT	60.1789	176	ACACAAGAAGCACAAATCTGGA	58.4451	GCAGTTCCCTTCTCCTCCTC	59.4605	175
mmu_circ9930021J03Rik_1418	chr19|29730999|29732417|-	AGGTCTTCATTCTCTTCCCTTCA	58.8288	GCAAGGAGCTTTCTTTCCCAC	59.7292	176	TCCCTTCAAGTCTTACAAACCTGA	59.5891	GCAAGGAGCTTTCTTTCCCAC	59.7292	161
mmu_circ9930021J03Rik_1619	chr19|29730999|29763849|-	AGGTCTTCATTCTCTTCCCTTCA	58.8288	TGCAGTTCCCTTCTCCTCCT	60.1789	174	TCCCTTCAAGTCTTACAAACCTGA	59.5891	TGCAGTTCCCTTCTCCTCCT	60.1789	159
mmu_circA1cf_670	chr19|31886191|31898386|+	AGGACACAATGTCTTCCGTGA	59.308	TGAAAATCTCGCAGCCCCTT	59.9618	178	AGGACACAATGTCTTCCGTGA	59.308	TAGAATCCCAGCCTGGTGGA	59.9559	148
mmu_circA1cf_768	chr19|31886191|31904605|+	CCGAGACTACGCTTTTGTGC	59.5612	TGAAAATCTCGCAGCCCCTT	59.9618	152	CCGAGACTACGCTTTTGTGC	59.5612	ATGAAAATCTCGCAGCCCCT	59.743	153
mmu_circAsah2_1061	chr19|32020880|32038802|-	GCTGGTCTTGAAACTGGTGG	59.0455	AGTGTTCACCTCCTGGGAGA	59.8089	146	GCTGGTCTTGAAACTGGTGG	59.0455	TCACCTCCTGGGAGAGCAAA	60.4737	141
mmu_circAsah2_1119	chr19|32020880|32038860|-	GCTGGTCTTGAAACTGGTGG	59.0455	GCAGGTTGCTCAGGCTGATT	60.9644	148	GCTGGTCTTGAAACTGGTGG	59.0455	AGGTTGCTCAGGCTGATTTCT	59.6463	146
mmu_circAsah2_1176	chr19|32020880|32046015|-	CCACAGTCAGAGAGAGCAAGG	60.067	ACCAGAAAGTGAGGTGAACC	57.3597	173	GCTGGTCTTGAAACTGGTGG	59.0455	GCCCCGCAAAGCTCCTTT	60.9915	148
mmu_circSgms1_840	chr19|32136923|32137763|-	TTTTAACCGGGTGCAGTGGG	60.8242	ACTTCATGCAACGGTGTCCA	60.179	155	TTTTAACCGGGTGCAGTGGG	60.8242	CACTTCATGCAACGGTGTCC	59.7617	156
mmu_circTnks2_596	chr19|36822933|36832357|+	GGGGCTGATGTCCATGCTAA	59.8165	TAAGACCCCCATCATCACGC	59.5318	174	GGGGCTGATGTCCATGCTAA	59.8165	ATCACGCGCTTGCACATTTG	60.7302	161
mmu_circBtaf1_1273	chr19|36928433|36947438|+	TGACTCTCCTTTCATCCATGT	56.3506	AAAGTGATGCCCCATGCTGT	60.2519	148	TGACTCTCCTTTCATCCATGT	56.3506	TGATGCCCCATGCTGTAACA	59.6691	144
mmu_circBtaf1_500	chr19|36933770|36939899|+	TGGCCTTTGGAAAGCTTTTGT	59.1632	ACTCATTCCAATTGCTTCTCCCA	60.2454	152	TGGCCTTTGGAAAGCTTTTGT	59.1632	CTCATTCCAATTGCTTCTCCCA	58.641	151
mmu_circBtaf1_2027	chr19|36933770|36961052|+	AGCTGATGCACATATTGAAGTTGG	59.9026	ACTCATTCCAATTGCTTCTCCCA	60.2454	165	GCTGATGCACATATTGAAGTTGGT	60.1423	ACTCATTCCAATTGCTTCTCCCA	60.2454	164
mmu_circBtaf1_965	chr19|36935772|36947438|+	TGACTCTCCTTTCATCCATGT	56.3506	TGCAAATAACTTGGCCATTCT	56.3865	145	TGACTCTCCTTTCATCCATGT	56.3506	GTTTTGCAAATAACTTGGCCA	56.1249	149
mmu_circBtaf1_698	chr19|36939830|36947438|+	TGACTCTCCTTTCATCCATGT	56.3506	TCTGAGTCCAGTACCTGCCC	60.615	148	TGACTCTCCTTTCATCCATGT	56.3506	CTCTGAGTCCAGTACCTGCC	59.1791	149
mmu_circIde_563	chr19|37302546|37308011|-	TCCAGCTGGAAAAGGCTACG	60.0364	TCCCGTTTGTCTTCAGGAGA	58.2879	147	TGGAAAAGGCTACGGGGAAC	59.9628	TCCCGTTTGTCTTCAGGAGA	58.2879	141
mmu_circExoc6_787	chr19|37558830|37570709|+	ACTTGAAGAGGAGGCGGAGA	60.2518	TGATTGCGGATACAAGCGTCT	60.1348	172	ACTTGAAGAGGAGGCGGAGA	60.2518	TGATTGCGGATACAAGCGTC	58.7135	172
mmu_circExoc6_1852	chr19|37558830|37597553|+	TGGCTGAGTCAGATGGGAGA	59.9583	TGATTGCGGATACAAGCGTCT	60.1348	161	GCTGAGTCAGATGGGAGAGC	59.8953	TGATTGCGGATACAAGCGTCT	60.1348	159
mmu_circExoc6_885	chr19|37574258|37588141|+	ACCGTTCACACCACAAGACT	59.46	TCAACTGTTTCATGCACACTCG	59.7124	140	TCAAGAAACCGTTCACACCAC	58.9888	TTTCATGCACACTCGACTGC	59.1323	140
mmu_circFra10ac1_246	chr19|38201808|38204355|-	GACTTGGGAGAAGAGACTTGCA	59.9622	TCCCCCAACCGCTTAAAGTC	59.9628	171	TGACTTGGGAGAAGAGACTTGC	59.9622	TCCCCCAACCGCTTAAAGTC	59.9628	172
mmu_circTbc1d12_170	chr19|38896215|38899539|+	CGAGAGGCTAGTCTGGAATT	56.4426	GACCTTCCGTGTCGTTCTCA	59.687	156	CGAGAGGCTAGTCTGGAATT	56.4426	ACCTTCCGTGTCGTTCTCAG	59.6857	155
mmu_circPik3ap1_945	chr19|41309940|41320784|-	ACCTGCTGATGAAGTGCTCC	60.0356	AGGAAGCTCTCTCTCGTCCT	59.3763	149	ACCTGCTGATGAAGTGCTCC	60.0356	GAAGCTCTCTCTCGTCCTCG	59.3443	147
mmu_circLcor_279	chr19|41516459|41534446|+	GCTTAAGCAAGAGCACGCAA	59.7617	TGCTTTCAGGGTCACACTCT	58.8684	164	GCTTAAGCAAGAGCACGCAA	59.7617	TGCTTTCAGGGTCACACTCTT	59.5095	164
mmu_circLcor_515	chr19|41534313|41544140|+	GCACTTCCCTGAGCCATTCT	60.0347	CTGCTTGTCTCTGGAGTCGA	59.1155	149	AGCACTTCCCTGAGCCATTC	60.0347	CTGCTTGTCTCTGGAGTCGA	59.1155	150
mmu_circLcor_382	chr19|41540887|41544140|+	ACAAGACGGTGTACTTGACT	56.4378	GATCTCACGGGCCACTAAGG	59.895	149	GAAAAGTCCATGTGCTAGCAGC	60.1595	TTGTTGGATCATTCGCTGCA	58.4675	140
mmu_circR3hcc1l_1790	chr19|42550990|42552780|+	AGTGCTGTGGAGGAAAGCTG	60.2506	GCTGTTCCCCTTCGAGCTTT	60.6067	175	CTGTGGAGGAAAGCTGGGAA	59.5983	GCTGTTCCCCTTCGAGCTTT	60.6067	171
mmu_circR3hcc1l_1966	chr19|42550990|42564640|+	ACCTCAGTGAATGTGAATTCCCA	59.9256	TGTCAGGCCTTTTGGTTCGA	59.8184	160	TTCGTACAGAAGACCTTTTGCG	59.2017	GCTGTTCCCCTTCGAGCTTT	60.6067	140
mmu_circDnmbp_908	chr19|43855027|43863459|-	ACTTCCGGATGCAGGAGAGA	60.3247	GGCTCTCTTCTCCAGCATCC	59.8935	169	GAACTTCCGGATGCAGGAGA	59.4628	GGCTCTCTTCTCCAGCATCC	59.8935	171
mmu_circSlf2_1828	chr19|44923371|44931958|+	TGCTCAGAGCGGAACTTACA	59.0338	TTGCTCTGTCCCAGTGATGG	59.6741	146	GGCTTAGATCCCAGTCGTCAG	59.9322	TTGCTCTGTCCCAGTGATGG	59.6741	180
mmu_circSlf2_179	chr19|44940507|44947519|+	GCTGTTTCGGATGATGTCGG	59.3474	TGCAGTGGTAAGGAAGCCTT	59.2289	141	GGCTGTTTCGGATGATGTCG	59.3474	TGCAGTGGTAAGGAAGCCTT	59.2289	142
mmu_circFbxw4_510	chr19|45619303|45628960|-	CATCCAGACCGAAGACCGAG	59.8986	CTCCACTTCAGCAGAATCCGA	59.7943	141	CATCCAGACCGAAGACCGAG	59.8986	TCTCCACTTCAGCAGAATCCG	59.7943	142
mmu_circFbxw4_415	chr19|45624173|45628960|-	TGTCAAGTACTCGGCTCACG	59.7599	CCGCCAGTTCTGAGACAGTT	59.9659	143	CACTGTCAAGTACTCGGCTCA	59.7303	CCGCCAGTTCTGAGACAGTT	59.9659	146
mmu_circArmh3_365	chr19|45834546|45880587|-	CGCACTGGTGAATATCAGAGC	59.1365	TGTTGTGCTTGGCCAAAAGT	59.0989	160	GCACTGGTGAATATCAGAGCC	58.7831	TGTTGTGCTTGGCCAAAAGT	59.0989	159
mmu_circArmh3_680	chr19|45953602|45967151|-	TACTGTCCCATCCCCCAAGT	59.8796	AGGCTGAAGATTTCCGGAGC	60.1075	146	TACTGTCCCATCCCCCAAGT	59.8796	AAGATTTCCGGAGCAAGCCT	59.6704	140
mmu_circArmh3_425	chr19|45961261|45967151|-	TCGAGGAGTCCACCAGAAGA	59.5956	AGATTTCCGGAGCAAGCCTC	60.1075	144	TCGAGGAGTCCACCAGAAGA	59.5956	AGGCTGAAGATTTCCGGAGC	60.1075	151
mmu_circAs3mt_152	chr19|46700659|46703709|+	GTGACGTCTATGCCAGCCTT	60.1081	GCACTCGATAGACCTCCTGG	59.3287	125	TGACGTCTATGCCAGCCTTG	60.1082	GCACTCGATAGACCTCCTGG	59.3287	124
mmu_circAs3mt_492	chr19|46703627|46713477|+	ACTCACGTTTTGCTCCGGAT	59.9651	TTCTGGCACTTCAAGGCTGG	60.5381	140	AACTCACGTTTTGCTCCGGA	60.1791	TTCTGGCACTTCAAGGCTGG	60.5381	141
mmu_circTaf5_616	chr19|47063251|47064571|+	GGCCAGACTGTTTACCCTCC	60.0353	CAGCATGGTCTCGTTCCCTT	60.036	150	GGGCCAGACTGTTTACCCTC	60.0353	CAGCATGGTCTCGTTCCCTT	60.036	151
mmu_circRbm20_859	chr19|53838532|53842066|+	AGATCGCCAGAATTCACCGA	59.1759	GACTCTGTCCCTTCCTGCTG	59.7512	150	AGATCGCCAGAATTCACCGA	59.1759	TGTCCCTTCCTGCTGTATGC	59.747	145
mmu_circShoc2_930	chr19|53975884|53976814|+	GCTCAGCATCCGAGAGAACA	59.8256	TCCGTCCGTTACATGGTGAC	59.7556	141	TGCTCAGCATCCGAGAGAAC	59.8256	TCCGTCCGTTACATGGTGAC	59.7556	142
mmu_circZdhhc6_472	chr19|55302732|55303204|-	ATGCCATGTTTGCTGGTCCT	60.2519	GCTGAAGGGTCACTGAGGTG	60.3211	142	ATGCCATGTTTGCTGGTCCT	60.2519	CTGAAGGGTCACTGAGGTGG	59.677	141
mmu_circDclre1a_1766	chr19|56531064|56534078|-	CACCGCCTACTTCCTCACAC	60.3899	TTGAGCGAGCAGGATGTGAG	60.1085	162	CACCGCCTACTTCCTCACAC	60.3899	GCGAGCAGGATGTGAGTGTA	59.8265	158
mmu_circAblim1_515	chr19|57121293|57143767|-	AGTGTGAAGCCTGTCACCAG	59.8925	GGCACCGTGTCCCATACATC	60.814	140	GGCTCTTTGGGGTGAAGTGT	60.179	GCACCGTGTCCCATACATCC	60.814	154
mmu_circFam160b1_491	chr19|57366980|57367607|+	ACCTCCCTGTACAAGGCTCT	59.8827	ACCTTTTGGGCCATCCTCTG	59.9598	140	TCACCTCCCTGTACAAGGCT	60.1789	ACCTTTTGGGCCATCCTCTG	59.9598	142
mmu_circAtrnl1_327	chr19|57617516|57627012|+	GCTGCTCCACTTTTTCAGCG	60.3865	AGCACTGCATTTGGATAGCCT	60.0642	159	CGCTGCTCCACTTTTTCAGC	60.3865	AGCACTGCATTTGGATAGCCT	60.0642	160
mmu_circAtrnl1_1239	chr19|57617516|57645670|+	GGCAATAAGTACGGGCTGGT	60.1074	AGCACTGCATTTGGATAGCCT	60.0642	158	TGGCAATAAGTACGGGCTGG	60.1074	AGCACTGCATTTGGATAGCCT	60.0642	159
mmu_circAtrnl1_332	chr19|57740061|57744050|+	TGTGTATGTCAGCAACTTCTCCT	59.6752	TTTGACTGCTCTGGGTTGGC	60.8234	140	TGTGTATGTCAGCAACTTCTCC	58.3359	TTTGACTGCTCTGGGTTGGC	60.8234	140
mmu_circAtrnl1_473	chr19|57740061|57785935|+	TCTTTACTGCTGGTGGCTGC	60.6064	CTCTGGGTTGGCGATGAAGT	60.036	161	CTTTACTGCTGGTGGCTGCT	60.6075	CTCTGGGTTGGCGATGAAGT	60.036	160
mmu_circGfra1_427	chr19|58252343|58258595|-	CTACCACTGCCTTCCGGATC	59.895	CAGACCTTGACTCTGGCTGG	60.0366	148	CACTGCCTTCCGGATCAAGA	59.7498	CAGACCTTGACTCTGGCTGG	60.0366	144
mmu_circPdzd8_266	chr19|59293589|59303792|-	AAACTGTGGCCCCAAACTCA	60.0326	TCCCAAACACCACTGCTCAG	60.179	147	AAACTGTGGCCCCAAACTCA	60.0326	AACACCACTGCTCAGCTCAA	59.8189	142
mmu_circDennd10_558	chr19|60803029|60810844|+	ACGAATTGTTGTCTATCACCCCA	59.9914	CGGAGCAGCAGATTCCTTAGT	59.8621	150	ACGAATTGTTGTCTATCACCCCA	59.9914	TCGGAGCAGCAGATTCCTTAG	59.5895	151
mmu_circGrk5_96	chr19|60976139|60976235|+	CAGCCAGTGTGAAGACCTCC	60.3211	TCTTGCTTTTCCCTTTGCGC	59.968	65	CAGCCAGTGTGAAGACCTCC	60.3211	CTTGCTTTTCCCTTTGCGCT	59.9675	64
mmu_circThrb_261	chr14|4506374|4506635|-	TCCACCTGGATCCTGACGAT	60.0321	GGCAGGCTTCAGACATTCCT	60.0347	168	TCCACCTGGATCCTGACGAT	60.0321	AGGCAGGCTTCAGACATTCC	60.0347	169
mmu_circNgly1_351	chr14|6175089|6178992|-	TGGATGGGAGAATGGTGTGTG	59.9954	CCAGGTCTTGGGGTTTTAGGA	59.2914	165	TGGGAGAATGGTGTGTGGAA	58.8553	CCAGGTCTTGGGGTTTTAGGA	59.2914	161
mmu_circNgly1_1471	chr14|6175089|6215121|-	TGGATGGGAGAATGGTGTGTG	59.9954	GCTCCTCTGACAGGCAAGAG	60.1082	148	TGGGAGAATGGTGTGTGGAA	58.8553	GCTCCTCTGACAGGCAAGAG	60.1082	144
mmu_circNek10_415	chr14|7531975|7539188|-	GAAACTGGAAAGGGAGCGGA	59.9637	CAGACATCGGCCTTCTCTCC	59.8961	145	GAAACTGGAAAGGGAGCGGA	59.9637	CCAGACATCGGCCTTCTCTC	59.8961	146
mmu_circNek10_491	chr14|7531975|7584710|-	AGCCAACAGGAATGCTGTCA	59.8889	CTTCAGGACCTCTGGGCAAG	60.0356	144	TGGAAGCCAACAGGAATGCT	59.887	CTTCAGGACCTCTGGGCAAG	60.0356	148
mmu_circNek10_315	chr14|7633535|7642827|-	AGTGGGTTAATCGTGCTCCA	59.0188	GCCATTGACCACGAGCTCTA	59.8242	177	GAGTGGGTTAATCGTGCTCCA	60.0664	GCCATTGACCACGAGCTCTA	59.8242	178
mmu_circSlc4a7_834	chr14|7723679|7740561|-	TGCTCCTGGAAACTTGGACA	59.1567	ACTTGGTGTTCACAGTTGAGC	58.983	155	TCTGCTCCTGGAAACTTGGAC	59.9277	ACTTGGTGTTCACAGTTGAGC	58.983	157
mmu_circAtxn7_593	chr14|8379653|8382480|-	CTGACATCCACTGTGGGGTC	60.036	GCACCACTGCCTTTGCTTTT	60.1791	168	GGATACCAAGAAGCCCTGCA	59.7441	GCACCACTGCCTTTGCTTTT	60.1791	140
mmu_circGm281_458	chr14|8564494|8572890|+	ACATCACAGAGGACACTGCC	59.677	GTGGCAGCCCGTGTATGATA	59.894	159	ACATCACAGAGGACACTGCC	59.677	GAGAGACATGGTGACCGTGG	60.1086	175
mmu_circGm281_2385	chr14|8564494|8646017|+	CACAGAAACCAGGAACAAAAACCT	60.0817	GTGGCAGCCCGTGTATGATA	59.894	168	TCACAGAAACCAGGAACAAAAACC	60.0819	GTGGCAGCCCGTGTATGATA	59.894	169
mmu_circGm281_1204	chr14|8570082|8613097|+	ATCCTTGTGGAGATTGCCCC	59.7401	TGTTGCCCCATGGTTGTCTT	60.1058	178	TTGTGGAGATTGCCCCTGAG	59.6707	TGTTGCCCCATGGTTGTCTT	60.1058	174
mmu_circCadps_447	chr14|9754367|9764251|+	TGATTCTGAGCAAGGAACAGCT	59.9605	AAAAGCCTGGAACCGGTCTT	59.8148	140	TGATTCTGAGCAAGGAACAGCT	59.9605	TGAGAAAAGCCTGGAACCGG	60.2507	144
mmu_circCadps_356	chr14|9865907|9872393|+	AGGTGGAGGGTGGAGAGAAA	59.8064	AAGTTGGCCATGAGCAGGTT	60.179	147	GAGGTGGAGGGTGGAGAGAA	60.2523	AAGTTGGCCATGAGCAGGTT	60.179	148
mmu_circCadps_909	chr14|10002583|10029892|+	GGCGTACTGGCAAAGTTATCC	59.3307	CTGGGGGTTGCACCTCTAAG	60.0351	166	GGCGTACTGGCAAAGTTATCC	59.3307	TGCACCTCTAAGGCTGCATC	60.1075	158
mmu_circCadps_643	chr14|10011933|10051758|+	TGTCATTCACGGTGAAGGCA	59.8924	CTGTGGGATGCCTAGAGGGA	60.3991	141	TGTCATTCACGGTGAAGGCA	59.8924	TCTGTGGGATGCCTAGAGGG	60.3991	142
mmu_circCadps_159	chr14|10028847|10029892|+	GGCGTACTGGCAAAGTTATCC	59.3307	TGCCACCAAAAGTGTGATCA	57.9356	138	GGCGTACTGGCAAAGTTATCC	59.3307	ACTTTGCCACCAAAAGTGTGA	58.8248	142
mmu_circPpp3cb_1101	chr14|20565590|20581928|-	TGTTGGAGAAAAAGTGACAGA	55.2925	ACATCAACCCTGGGTATCCC	58.7774	168	TGTTGGAGAAAAAGTGACAGA	55.2925	TCAGAACATCAACCCTGGGT	58.5551	173
mmu_circUsp54_735	chr14|20636067|20641681|-	TGATCTGTTACTATGGCAAGCA	57.5139	GGAGAGTGTCGGAAGGAAGC	60.1086	150	TGATCTGTTACTATGGCAAGCA	57.5139	CGGAGAGTGTCGGAAGGAAG	59.8285	151
mmu_circVcl_367	chr14|21053162|21057372|+	CACCTCGAGGGCAAGATTGA	59.7498	GCAATCTTCCGAGCTTCAGC	59.6235	150	CACCTCGAGGGCAAGATTGA	59.7498	TCTTCCGAGCTTCAGCCAAA	59.6036	146
mmu_circKat6b_873	chr14|21566693|21567566|+	TGGGAGCTCAGATGGCAAAG	60.0348	TCACCAATGGGAAGGACTGC	59.9618	151	TGGGAGCTCAGATGGCAAAG	60.0348	CCAATGGGAAGGACTGCACT	59.9613	148
mmu_circKat6b_1023	chr14|21668958|21687708|+	TCCAAGGAAAAGCTCTGCCA	59.5219	CCACCTCAAGGCCTTCACAT	59.9613	162	TCCAAGGAAAAGCTCTGCCA	59.5219	CAAGGCCTTCACATTTGCGG	60.3889	156
mmu_circKat6b_636	chr14|21676786|21687708|+	TCCAAGGAAAAGCTCTGCCA	59.5219	TCACGAGCTCCTTGTTTCCC	59.9651	172	TCCAAGGAAAAGCTCTGCCA	59.5219	GCTCCTTGTTTCCCACCAGA	59.8895	166
mmu_circZmiz1_667	chr14|25657169|25661945|+	ACCCCTCCTCAGCCTTAGAG	60.0316	CGGGGTCATCCTTGATGTGG	60.4644	160	ACCCCTCCTCAGCCTTAGAG	60.0316	TCGGGGTCATCCTTGATGTG	59.4586	161
mmu_circSlmap_686	chr14|26143575|26149471|-	CGGGATGCAGCTGACCTAAA	60.1077	ACTTCTGCAGCTGGACTTGA	59.2388	159	AACAACACCTTCGGGATGCA	60.179	ACTTCTGCAGCTGGACTTGA	59.2388	170
mmu_circSlmap_716	chr14|26181196|26191555|-	AAAGAACAAGAGCTCCAGGCA	59.8563	ACTTGGAGTGTTAGCAGCAACT	60.1588	140	AAAGAACAAGAGCTCCAGGCA	59.8563	ACTTGGAGTGTTAGCAGCAAC	58.778	140
mmu_circArf4_263	chr14|26367813|26374332|+	TCCAGAATACCCAGGGTCTCA	59.6353	ACCAATGGTAGGAATGGTGGT	59	169	TCCAGAATACCCAGGGTCTCA	59.6353	CCAATGGTAGGAATGGTGGTGA	60.0254	168
mmu_circTasor_566	chr14|27160555|27164577|+	AATGCTTTGGACCCTACCCC	59.665	TTCAAATTCTCGAGACCCTGGA	59.0962	140	AATGCTTTGGACCCTACCCC	59.665	TTCAAATTCTCGAGACCCTGGAG	60.0558	140
mmu_circTasor_1037	chr14|27160555|27172006|+	AAAGAATGGAATGTATTGTAGCCT	56.3936	TCAAATTCTCGAGACCCTGGAG	59.5023	140	AAAGAATGGAATGTATTGTAGCCT	56.3936	TCAAATTCTCGAGACCCTGGA	58.4639	140
mmu_circTasor_208	chr14|27171713|27172006|+	AGCCTTTATGAAGTTGTAGAAAAGACA	59.2804	TGGGACCCACATATGTGTCT	58.0346	179	TGGAAGTAATATGGAATGTTTACTGCA	59.1683	TGGGACCCACATATGTGTCT	58.0346	147
mmu_circCcdc66_256	chr14|27211990|27212764|-	GTTCCCACAGTGACCCTGAG	59.9645	CCTCTGTGCCAACTCCTGAG	60.0366	144	CTCCAGTTCCCACAGTGACC	59.9645	CCTCTGTGCCAACTCCTGAG	60.0366	149
mmu_circErc2_797	chr14|27374643|27375440|+	GAGGAAAGAGGAGGCAGCTC	59.8222	AGCCAATGTTCCCTTCACAGA	59.5749	151	GAGGAAAGAGGAGGCAGCTC	59.8222	GCCAATGTTCCCTTCACAGAC	59.4584	150
mmu_circCacna1d_286	chr14|29767171|29769328|-	GCCAAGACGATGTCCTTCCA	60.0364	CTAAGAAGCCTTGGGGGTGG	60.0341	163	AGCCAAGACGATGTCCTTCC	59.7495	CTAAGAAGCCTTGGGGGTGG	60.0341	164
mmu_circCacna1d_737_2	chr14|29893912|29918820|-	GGGATTTGAATTGCCCTGGG	59.1674	AGGATGCAGCAACAGTCCAT	59.6694	174	TGCCCTGGGTGTATTTTGTCA	59.8541	AGGATGCAGCAACAGTCCAT	59.6694	163
mmu_circPrkcd_838	chr14|30323125|30327858|-	CGGGCTACGTTTTATGCAGC	59.9724	AGATGGTGTCCCGGCTATTG	59.5301	158	ACCGGGCTACGTTTTATGCA	60.0362	AGATGGTGTCCCGGCTATTG	59.5301	160
mmu_circSfmbt1_589	chr14|30505899|30509564|+	GCCATGCTAACAGTCCTGGT	60.0351	GAGTCCCGAAAATCCTGGCA	60.0354	149	TGCCATGCTAACAGTCCTGG	60.0352	GAGTCCCGAAAATCCTGGCA	60.0354	150
mmu_circGlt8d1_683	chr14|30728415|30732366|+	ACCACTGAAGCCAGGACATG	59.9627	CAGCCAGGACCCAGATGATG	60.179	169	CACCACTGAAGCCAGGACAT	59.9627	CAGCCAGGACCCAGATGATG	60.179	170
mmu_circPbrm1_1007	chr14|30747457|30767382|+	CTGACAGGTCCTTCGCACAA	60.2499	GCCCGTCATCAAAGTCTCCA	60.0364	147	CTGACAGGTCCTTCGCACAA	60.2499	TGCCCGTCATCAAAGTCTCC	60.0364	148
mmu_circPbrm1_409	chr14|30752800|30758016|+	GGAGATCCTGGAGCAGCTTC	59.8935	AGTCAATGGGCTGAGAAACCA	59.5749	141	GGAGATCCTGGAGCAGCTTC	59.8935	GTCAATGGGCTGAGAAACCAC	59.4584	140
mmu_circNisch_401	chr14|30901792|30907382|-	GAGCCTGCTCTGACTCCTTG	60.1082	ACTTCCACAGTGTCCAGCTC	59.6054	144	GAGCCTGCTCTGACTCCTTG	60.1082	GCCTTCAGCACTTCCACAGT	60.536	153
mmu_circPhf7_586	chr14|30961587|30970091|-	CCCACACATCAGCAAAGCAC	60.0389	AGTTTTTCAGGATCACCAGGT	57.116	143	CCCACACATCAGCAAAGCAC	60.0389	TCCTAGTTTTTCAGGATCACCAGG	60.0193	147
mmu_circParg_1496	chr14|31930113|31939691|+	CACACGACCCCAGAACTTGA	59.894	TGATTCAGCTGTCTTGGGTCC	59.9964	159	TCACACGACCCCAGAACTTG	59.894	TGATTCAGCTGTCTTGGGTCC	59.9964	160
mmu_circParg_224	chr14|31980034|31984788|+	TGTTTCACGGCTGTTCACTG	58.9864	AAATCCACCTGTAGCATGCCT	59.714	140	TTGTTTCACGGCTGTTCACTG	59.5999	AATCCACCTGTAGCATGCCT	59.0781	140
mmu_circMapk8_497	chr14|33124580|33132981|-	AGATCATGAAAGAATGTCCTACCT	57.1784	TGCTTCTGCTCATGATGGCA	60.0349	142	TGTCCTACCTTCTCTATCAAATGCT	59.3369	TGTTGTCACGTTTGCTTCTGC	60.2021	140
mmu_circShld2_1518	chr14|33989457|33991493|-	GCAGCATTTGGGGCACTTAC	60.1087	TGTGAACTTGTGATCCTTGACTCA	60.1417	148	TGTGGAGGACTGCAGCATTT	59.8889	TGTGAACTTGTGATCCTTGACTCA	60.1417	159
mmu_circGlud1_752	chr14|34043724|34058533|+	CAACCACTCCAGAGGCTGAT	59.3826	GCTCCATAGTGAACCTCCGT	59.1752	155	ATTGCTGAAGGTGCCAATGG	59.1003	GCTCCATAGTGAACCTCCGT	59.1752	177
mmu_circWapl_1172	chr14|34413638|34417062|+	CTGAGAGTGTGAAGAAGCCCA	59.6543	GCGGTTTCTGCATTGGGTTT	59.9666	180	TGAGAGTGTGAAGAAGCCCA	58.5764	GCGGTTTCTGCATTGGGTTT	59.9666	179
mmu_circWapl_402	chr14|34446662|34447968|+	GCCCAGTTTTCGGATGCATC	59.8988	TTTGAGTGGTGGTGCAGGAG	60.179	154	GCCCAGTTTTCGGATGCATC	59.8988	CTTTGAGTGGTGGTGCAGGA	60.179	155
mmu_circCcser2_457	chr14|36618211|36631169|-	GCAGCTTGCAACTCGATGTA	58.9213	TCTGAGCCTGGAAAAAGGGG	59.5944	171	GCAGCTTGCAACTCGATGTA	58.9213	GGGGTCCCTCCATAGCTTTC	59.5254	154
mmu_circCcser2_1650	chr14|36660540|36663221|-	ACATGTGGGATGAAGAGGGC	59.743	GGCAGCTTGGAACCCAAAAA	59.5322	169	CATGTGGGATGAAGAGGGCC	60.4669	GGCAGCTTGGAACCCAAAAA	59.5322	168
mmu_circGhitm_383	chr14|36853494|36855760|-	GCGCTCTGCTACTATGGCTT	60.2497	TGGAAGGTAGTGTCCGGAGA	59.5933	141	AGCAGCTGTTGGTCTTGGAG	60.2506	TGGAAGGTAGTGTCCGGAGA	59.5933	160
mmu_circPsmc6_721	chr14|45572109|45581184|+	TCGATTTACCAAATGAACAAGCA	57.3025	GGATCCACCTCTCTTGGCAG	59.8201	170	TCGATTTACCAAATGAACAAGCAAGA	60.0167	GGATCCACCTCTCTTGGCAG	59.8201	170
mmu_circDdhd1_558	chr14|45853986|45867210|-	GAGGCTGCAAGGAAAATGGA	58.4508	TTCTAGAGGTTGCCACGTCC	59.3934	165	GAGGCTGCAAGGAAAATGGA	58.4508	TAGAGGTTGCCACGTCCCAT	60.9077	162
mmu_circTmem260_240	chr14|48717760|48722510|+	CACTGGAATGCTTTGCCTGT	59.036	ACTGCAAGAGCTTGGATATTGA	57.7736	180	TGGCTTTTCACTGGAATGCT	58.0004	ACCTGTGAAAGCAGTACTGT	56.6977	140
mmu_circTmem260_369	chr14|48720706|48724367|+	TCAGCAGCCCTTTTTGTTGC	59.8953	TGACTTCCGCCTGTCCTTTC	59.9651	144	CAGCAGCCCTTTTTGTTGCT	59.8946	TGACTTCCGCCTGTCCTTTC	59.9651	143
mmu_circArhgef40_394	chr14|52232336|52233864|+	TGAACAACGGTTGGAGCAGG	60.8176	GTAGGTTGGACAGACGCACA	59.967	150	TGAACAACGGTTGGAGCAGG	60.8176	ACAGACGCACAAGTTGGTGA	60.1079	141
mmu_circAcin1_1687	chr14|54899624|54904618|-	TGAAGCTGAAGAGGCAGAGC	60.0366	TTTCCCCTTTCCTCGGCTTC	59.9623	165	TGAAGCTGAAGAGGCAGAGC	60.0366	CTTTCCCCTTTCCTCGGCTT	59.9617	166
mmu_circSlc7a8_357	chr14|54995895|54997202|-	TCTCCAACTACGTGCTGCAG	60.0383	AGACAATGAGAGCAAGGCCC	60.0347	168	CGCTCTTCCCTACCTGCTTC	60.1791	AGACAATGAGAGCAAGGCCC	60.0347	147
mmu_circCarmil3_310	chr14|55739681|55740488|+	GATGGCCACCCGTCTAGATG	59.9659	GGCTCCAAGTCCTGAGAACC	60.0359	146	GTCAGGAGAATGGGATGGCC	60.179	GGCTCCAAGTCCTGAGAACC	60.0359	159
mmu_circMdp1_305	chr14|55896656|55897555|-	AGAGGTTGCACCACAAGACC	60.179	GCTCTGCAGTCTTCCCAAGA	59.677	172	CCACAAGACCGGAGTTCCTT	59.6032	GCTCTGCAGTCTTCCCAAGA	59.677	162
mmu_circRnf17_595	chr14|56751492|56761862|+	GCTCAGGCACCAGAACAAAT	58.7487	CACTGTCATCCGTGTCACCA	59.9666	170	CCCAGTTCACATGTCCTTGGT	60.2029	TGACTCTGACTCCCAGCTGA	59.8868	146
mmu_circCenpj_2729	chr14|56789379|56802624|-	CCCTTCTTTGAAACCAAAGCCA	59.566	AGAGGTTGGCATCAGGAACA	58.9327	165	CCCTTCTTTGAAACCAAAGCCA	59.566	CTGAAGAGGTTGGCATCAGGA	59.7199	169
mmu_circParp4_300	chr14|56871668|56875427|+	TCGGAACTTGTTGCCAAAGA	57.9544	TCGTGGAGAATGCCGTCTTC	60.1088	146	TCGGAACTTGTTGCCAAAGA	57.9544	CGTGGTTGGTTTCATCGTCG	59.8371	163
mmu_circZmym5_1193	chr14|57034060|57042320|-	CCCAAGAGTACTGGGCACA	58.9337	TGGACCCCCAGATGATTCCA	60.2536	170	TGGGCACAGCATTCTGATAACA	60.2908	TGGACCCCCAGATGATTCCA	60.2536	159
mmu_circZmym2_1822	chr14|57169545|57195759|+	ACACAGCCAACCCTTCTAGA	58.2704	TGGCTCCCTTCTTACACAGC	59.6751	154	TGAAAACACAGCCAACCCTTC	59.2458	TGGCTCCCTTCTTACACAGC	59.6751	159
mmu_circZmym2_960	chr14|57179454|57187785|+	TCAGACGACCAAATGGAGAGA	58.4746	GCTTACAGTAAGTTGCTTTTGTCA	58.1831	168	TGTCAATGAGATCAGACGACCA	59.1745	GCTTACAGTAAGTTGCTTTTGTCA	58.1831	179
mmu_circZmym2_416	chr14|57185403|57187785|+	TCAGACGACCAAATGGAGAGA	58.4746	CTGGGCTGCTCCTCGTATTC	60.2497	144	TCAGACGACCAAATGGAGAGA	58.4746	GGGCTGCTCCTCGTATTCTT	59.5339	142
mmu_circCryl1_357	chr14|57541049|57550586|-	GTCCCCAGTGAGAGTCCTGA	60.2518	GTCCAGCTGGGCAAAGATCT	60.0347	145	AGTCCCCAGTGAGAGTCCTG	60.252	GTCCAGCTGGGCAAAGATCT	60.0347	146
mmu_circIft88_608	chr14|57681811|57693004|+	CGTGAAAGGAAAGCCATGGC	60.1091	GGTATGTGTTCAGTGCTTCTGC	59.8396	162	GTGAAAGGAAAGCCATGGCA	59.0316	GGTATGTGTTCAGTGCTTCTGC	59.8396	161
mmu_circZdhhc20_618	chr14|58084377|58115916|-	TTTGTGTCTGCAATGTTCTTCGT	59.6231	AAAGCCACAAGGTAAACAACGG	59.8999	140	GTGTCTGCAATGTTCTTCGTCA	59.4562	TGGAAAGCCACAAGGTAAACA	57.9802	140
mmu_circMicu2_305	chr14|58169694|58192487|-	GGAAGGAGTTTGTTAAGCTGCA	59.1154	GCGTGCTGTTTGGATTCCTG	60.1096	154	GGAAGGAGTTTGTTAAGCTGCA	59.1154	CAGCGTGCTGTTTGGATTCC	60.1096	156
mmu_circMicu2_239	chr14|58181044|58192487|-	ACTCTGGGTTCCATGTTGCT	59.2264	GCGTGCTGTTTGGATTCCTG	60.1096	148	ACTCTGGGTTCCATGTTGCT	59.2264	CAGCGTGCTGTTTGGATTCC	60.1096	150
mmu_circRcbtb1_494	chr14|59443073|59455211|+	TTGCTCCTGTCCAAGTCTGT	58.8684	GACTGATGGCACCAACAGGA	59.9633	149	TTGCTCCTGTCCAAGTCTGT	58.8684	CAAAGGGACTGATGGCACCA	60.2513	155
mmu_circNupl1_808	chr14|60475900|60484915|-	CCCTGAAGCAGCTTCTGTCA	59.9641	CCAAAACCACCAGCTGAAGC	59.9675	170	AGCAGCTTCTGTCATTGGCT	59.9621	CCAAAACCACCAGCTGAAGC	59.9675	164
mmu_circNupl1_633	chr14|60476929|60484915|-	AAAACGGGAACAAGGCCAGA	60.1064	CCAAAACCACCAGCTGAAGC	59.9675	170	AAAACGGGAACAAGGCCAGA	60.1064	AAACCACCAGCTGAAGCAGA	59.8165	167
mmu_circMipep_1659	chr14|61024743|61083952|+	ATCTACCATGGCCAGCATCC	59.5967	TTGGAATCCTTCAGGGGTGC	59.9604	141	ATCTACCATGGCCAGCATCC	59.5967	TTCAAGGCTTCCTCTTGGGC	60.2513	164
mmu_circRnaseh2b_375	chr14|62584016|62591086|+	CAGATTGCACCTTGCTGCTG	60.1093	TATGTGGCTCCTTCCCCTGA	59.9559	160	CAGATTGCACCTTGCTGCTG	60.1093	AGTATGTGGCTCCTTCCCCT	59.9551	162
mmu_circInts6_457	chr14|62933147|62934404|-	CTGAAGCATGTGCAAGGCAG	60.1093	TGTCTGATGAAAGTTGGTCAGC	58.8586	140	CTGAAGCATGTGCAAGGCAG	60.1093	AGCATTTGGTGTCATGTCTGA	57.8553	154
mmu_circKif13b_448	chr14|64959755|64965773|+	GGGTCTGGTTATCTCTGCCC	59.5297	TCCCAACACACTGTGCTCTC	59.8933	140	GGGTCTGGTTATCTCTGCCC	59.5297	CATCCACGTAGGGTCCCAAC	60.1078	153
mmu_circHmbox1_563	chr14|65125023|65134575|-	AGGAGGGACAGCAGTGTGAT	60.5463	GACGCTGGAGCAGGTCTATC	59.9686	162	ATGAGGAGGGACAGCAGTGT	60.5463	GACGCTGGAGCAGGTCTATC	59.9686	165
mmu_circHmbox1_477	chr14|65134098|65134575|-	CTCGCTACCATGCAAACAGC	59.9023	GACGCTGGAGCAGGTCTATC	59.9686	171	CTCGCTACCATGCAAACAGC	59.9023	CGCTGGAGCAGGTCTATCTG	59.9681	169
mmu_circExtl3_2702	chr14|65313032|65317924|-	GTGGTGGTGTGGAACTCTCC	60.2503	CGCTCTTCCTTTCTCTGGCT	59.7512	161	GTGGTGGTGTGGAACTCTCC	60.2503	AGCGCTCTTCCTTTCTCTGG	59.7512	163
mmu_circFbxo16_705	chr14|65531232|65540651|+	AAGAAGCGAAGTGACCCCAG	59.9645	GACAGGGAACAGCGCTCTAG	60.1791	162	AAGAAGCGAAGTGACCCCAG	59.9645	AGCGCTCTAGTAGGCCTGTA	59.817	152
mmu_circElp3_638	chr14|65797569|65815528|-	TGACCTGATTGAGCTGGTGG	59.6741	GAAGGGCCATGAACGTTCCA	60.608	142	TGACCTGATTGAGCTGGTGG	59.6741	TGGAAGGGCCATGAACGTTC	60.608	144
mmu_circDpysl2_377	chr14|67066219|67071825|-	AGGATCCTGGATCTGGGCAT	60.104	TGCAGCGAATAGTCACAGCA	60.0374	160	GGAACAGCAGAGGATCCTGG	59.8201	TGCAGCGAATAGTCACAGCA	60.0374	170
mmu_circKctd9_578	chr14|67962006|67967182|+	ACGTCATGGACAGCTCATTGT	59.9976	TCAGTCCGCCTTTCCCATTA	58.7186	144	ACGTCATGGACAGCTCATTGT	59.9976	TCAGTCCGCCTTTCCCATTAT	59.1561	144
mmu_circPpp3cc_368	chr14|70472588|70478430|-	ACGTGGTCTTTGCCTTTTGT	58.5299	GGGCTTCATGGGCTCTGATT	60.1063	168	ACGTGGTCTTTGCCTTTTGTT	59.1776	GGGCTTCATGGGCTCTGATT	60.1063	168
mmu_circPpp3cc_435	chr14|70493808|70504955|-	ACATTGTTTCTGCTTCGAGGA	57.874	TCCATTTTAGGTTTCCCATTCTCA	58.1019	140	ATGGAGCTTAAAGATTAACCATCCT	58.0842	CTTCCTTCAAAGTTAGCCGTCG	59.5879	140
mmu_circGfra2_439	chr14|71138928|71163512|+	GCCCAGCTGTTCCTATGAGG	60.179	AAGCGAGCCTGAAGATGTCC	60.1079	153	GCCCAGCTGTTCCTATGAGG	60.179	CGAGCCTGAAGATGTCCGAG	60.2488	150
mmu_circFndc3a_589	chr14|72799037|72804924|-	TCTTTGTGACCGGCTGACTC	59.9665	ACAGCCAAGTAACTCCAGCC	59.9631	171	TCTTTGTGACCGGCTGACTC	59.9665	GCCTTGGTCAACACAGGACT	60.179	154
mmu_circFndc3a_1335	chr14|72800923|72822284|-	CCAAAAGACAATGGAGGGGC	59.1024	TGTGTTCCTTGGCGATCCTT	59.5998	164	CAAAAGACAATGGAGGGGCAC	59.7267	TGTGTTCCTTGGCGATCCTT	59.5998	163
mmu_circFndc3a_214	chr14|72889455|72921211|-	TGGTACAGGTTAATCCAGGGG	58.7982	AGCTGTGTCTAGCAAAGGCG	60.6718	141	TGGTACAGGTTAATCCAGGGGA	60.2259	AGCTGTGTCTAGCAAAGGCG	60.6718	141
mmu_circRb1_283	chr14|73501732|73503072|-	TGTCTTTACTGGCCTGTGCT	59.2351	CCTGGCCCACAGCGTTAG	60.4366	142	GTCTTTACTGGCCTGTGCTCT	59.9975	CCTGGCCCACAGCGTTAG	60.4366	141
mmu_circLrch1_326	chr14|75013020|75023830|-	CCTCACCGGCTGTTCCTAAA	59.6764	TCCATCTTCCTCCGGATCGT	60.1062	159	CCTCACCGGCTGTTCCTAAA	59.6764	CCGGATCGTAAACTGTGGGT	59.7517	148
mmu_circCog3_1734	chr14|75945361|75978068|-	CCGCTGACACTGAGAAGCAT	60.3909	TCTAACTTGGCCAACATAGGGA	58.8137	140	AATAAAGACGAAGCTGCCGC	59.2726	TCTAACTTGGCCAACATAGGGA	58.8137	156
mmu_circCog3_1273	chr14|75965147|75981067|-	GCGCCTTCAGAAGCTTCCTT	60.9579	ACTGTTCCTGAAACCCAGACA	59.1561	170	AAGGCGCCTTCAGAAGCTTC	60.9579	ACTGTTCCTGAAACCCAGACA	59.1561	173
mmu_circVwa8_1077	chr14|79219675|79294162|+	ATACAGCTGCACAGGGACAC	60.036	GCAGCACTCACAAGGGGT	59.886	179	GCAGTCTCTGACTCTCCAGC	59.8267	GCAGCACTCACAAGGGGT	59.886	153
mmu_circNaa16_477	chr14|79606517|79614961|-	AACTTTAGCAAAGGGTGTCCAC	59.0437	TTTGCCTCTCTCATCACTTGA	56.9443	140	CCAAACTTTAGCAAAGGGTGTCC	60.2437	TGCCTCTCTCATCACTTGATTCT	59.2263	141
mmu_circNaa16_483	chr14|79618934|79624546|-	GCGTGCTTCCTGGATTGGAT	60.7495	CCATGTTCAGCAAACTTCGGG	60.0683	180	GCGTGCTTCCTGGATTGGAT	60.7495	CATGTTCAGCAAACTTCGGGT	59.3914	179
mmu_circOlfm4_526	chr14|80243613|80251787|+	TGGCTCTGAAGACCAAGCTG	59.9641	CGGCAGGGAAACAGAACACT	60.5351	147	TGGCTCTGAAGACCAAGCTG	59.9641	AGGGAAACAGAACACTGGCA	59.4491	143
mmu_circTdrd3_2074	chr14|87694469|87749206|+	TTCTTCGGGTATGACAGCGG	59.8252	TTTCCCAGGAGAGCTTGTGC	60.2509	146	CTTCGGGTATGACAGCGGTC	60.5278	TTTCCCAGGAGAGCTTGTGC	60.2509	144
mmu_circTdrd3_949	chr14|87709511|87724723|+	GGAACCGCAAGACCGTCAG	61.0276	TCCTCGTTATCCTTTGGCGC	60.4613	144	GGAACCGCAAGACCGTCA	59.97	TCCTCGTTATCCTTTGGCGC	60.4613	144
mmu_circTdrd3_1923	chr14|87709511|87749206|+	TTCTTCGGGTATGACAGCGG	59.8252	GCAACATTGCGGACCTTCTG	60.1096	144	TTCTTCGGGTATGACAGCGG	59.8252	TCCTCGTTATCCTTTGGCGC	60.4613	165
mmu_circTdrd3_1762	chr14|87712134|87749206|+	TTCTTCGGGTATGACAGCGG	59.8252	CACAGTGCCAGAGAGCTTCA	59.9655	143	TTCTTCGGGTATGACAGCGG	59.8252	ACAGTGCCAGAGAGCTTCAC	59.9654	142
mmu_circDach1_278	chr14|98207242|98256429|-	TGCCAGTAACAACCAACATGG	59.04	ATGAGGCCAGGGACAGAATG	59.45	149	TGCCAGTAACAACCAACATGG	59.04	CATGAGGCCAGGGACAGAAT	59.45	150
mmu_circPibf1_511	chr14|99416750|99433887|+	TCTGGACCATCAAAAGAACCA	57.1256	TTGCAGGAGTTGAACACGCT	60.4637	143	CTGGACCATCAAAAGAACCAAGT	59.1086	TTGCAGGAGTTGAACACGCT	60.4637	142
mmu_circKlf5_934	chr14|99538816|99540913|+	CGACGTATCCACTTCTGCGA	59.9018	TATCGGAACTGGAGGGAGCT	59.738	142	AGCGACGTATCCACTTCTGC	60.1791	TATCGGAACTGGAGGGAGCT	59.738	144
mmu_circKlf12_683	chr14|100224866|100260604|-	GTGACGATGATGACCTGCCA	60.1082	TTTAGCAAGAGGGGGACAGC	59.6717	141	AGTGACGATGATGACCTGCC	59.8233	TTTAGCAAGAGGGGGACAGC	59.6717	142
mmu_circMycbp2_518	chr14|103446184|103450165|-	GCCCTGATGGAGTGACCTTT	59.6704	GTGAATCGGTTAGCACTGGC	59.2726	150	GCAGCTTGAGCAGTAATGGC	59.8999	GGACCCATTTCCAGTGTTCCA	60.203	160
mmu_circNdfip2_391	chr14|105525050|105532326|+	GAGGAAGACTGTACGCCACG	60.4563	TAGAAGTTGACGGCTGCTCC	59.7534	146	GAGGAAGACTGTACGCCACG	60.4563	GCTAGAAGTTGACGGCTGCT	60.3905	148
mmu_circAbcc4_1200	chr14|118737377|118771554|-	GTGCACAGTGCTCACCATTG	60.0398	CTGAGAGCGGAACCAATGGT	60.036	143	GTGCACAGTGCTCACCATTG	60.0398	ACTGAGAGCGGAACCAATGG	60.036	144
mmu_circAbcc4_1294	chr14|118832173|118856402|-	GTCCATACTGAAGGCTCCCG	59.895	TGTCCCAGAAAGCGGTGAAA	59.8184	147	GAACGCTTCCCAGACTTTGC	59.7614	CGGTGAAATCTTGCACGTGG	60.1102	171
mmu_circAbcc4_1196	chr14|118848848|118869599|-	TACCAGGACGCCGACATCTA	60.1071	CGTCGTTGGACAGCAGGTTA	60.3192	153	CGCCGACATCTACCTCCTTG	60.2491	CGTCGTTGGACAGCAGGTTA	60.3192	145
mmu_circUggt2_683	chr14|119250887|119266454|-	TCAAGAAGATGTCCTTGCTGA	56.9443	AAGCTGTCTAACGGGGCTTC	60.0363	143	TTCAAGAAGATGTCCTTGCTGA	57.6436	AAGCTGTCTAACGGGGCTTC	60.0363	144
mmu_circMbnl2_619	chr14|120562205|120562824|+	CCCCAAAAGTTGCCAGGTTG	59.8935	ACAGCTTTGGAGGATGTGGG	59.9613	146	GCTCCGACGAAGAATGCAAG	59.6284	ACAGCTTTGGAGGATGTGGG	59.9613	177
mmu_circStk24_555	chr14|121539597|121575064|-	AAAGGAACACCTTCGTGGGT	59.4505	ACACTTCACCAAAAGAGCCCT	59.7846	147	AAAGGAACACCTTCGTGGGT	59.4505	TCACCAAAAGAGCCCTTTCCA	59.7833	142
mmu_circTmtc4_333	chr14|123209151|123210697|-	CAGTACACCGGTAAAGGCCA	59.6777	AGAAGTCATGGTGCCACAGG	59.9627	145	CGGTAAAGGCCAGAGGGTAC	59.8226	TTGTGGCTGGTGTTACTGCT	59.8175	171
mmu_circNalcn_683	chr14|123830093|123837401|-	TCCTCCTTTTCTTCCTTCTTCTGT	59.3392	CCACCCTGGAACTCTGCTTT	59.8887	164	CCTCCTTTTCTTCCTTCTTCTGT	58.0207	CCACCCTGGAACTCTGCTTT	59.8887	163
mmu_circNsmaf_2609	chr4|6398318|6440989|-	CTGCTTGTTTGGGACCTCCT	59.8887	TTCCTTTCTTCCTGGCTGCC	60.2513	151	GGGACCTCCTTGGAGCAAAA	59.8876	TTCCTTTCTTCCTGGCTGCC	60.2513	141
mmu_circCar8_491	chr4|8169595|8189392|-	AATTTCCGACCTACCCAGCC	59.745	CCTCATCGATGCTGCCAAAC	59.6203	141	AATTTCCGACCTACCCAGCC	59.745	CTCATCGATGCTGCCAAACA	58.9109	140
mmu_circCar8_321	chr4|8183252|8189392|-	TATCCCACCTTGCAGCGAAG	60.1077	AGTGCAATGATGGCGATACC	58.4023	156	CTATCCCACCTTGCAGCGAA	60.1077	AGTGCAATGATGGCGATACC	58.4023	157
mmu_circRab2a_288	chr4|8577954|8582493|+	GCTTTTGCACGAGAGCATGG	60.4556	TACACTAGTAAAGCCCCCGC	59.1739	140	GCTTTTGCACGAGAGCATGG	60.4556	ATACACTAGTAAAGCCCCCGC	59.5847	141
mmu_circClvs1_625	chr4|9281387|9282012|+	GAGGGCTTTGATCGACGGAT	59.895	GGTGGCCATCCAAAAGAGGA	59.9604	141	GAGGGCTTTGATCGACGGAT	59.895	TGGTGGCCATCCAAAAGAGG	60.2517	142
mmu_circAsph_219	chr4|9635900|9639347|-	CGGATGGCGATGGAGACTTT	60.1791	GCCGAGCAATGCAATGACC	60.2268	140	CGGATGGCGATGGAGACTTT	60.1791	CGCCGAGCAATGCAATGAC	60.5845	141
mmu_ciCcne2_422	chr4|11194077|11194499|+	TGACAACTCTACTTACTCCTTACCA	58.6906	CCTGGCATTGCTTTAATTCTACCA	59.5978	144	TGACAACTCTACTTACTCCTTACCA	58.6906	ACCTGGCATTGCTTTAATTCTACC	59.5975	145
mmu_circInts8_153	chr4|11218611|11219926|-	TGTTCGGGAGGACATTGTGA	58.9474	GTCAAAACCAGTGGTTCCCG	59.3336	120	TGTTCGGGAGGACATTGTGAA	59.5817	GTCAAAACCAGTGGTTCCCG	59.3336	120
mmu_circInts8_307	chr4|11221112|11223887|-	GCAGTGTGTCTAACCAGCAC	59.1316	TGCAGGAACTTGCAGAGTAAGA	59.6315	180	TGCAGTGTGTCTAACCAGCA	59.5322	GCAGGAACTTGCAGAGTAAGA	57.9544	180
mmu_circInts8_712	chr4|11239306|11248311|-	AGCGTGTGATGTTCTTGTACCT	59.9627	GGGAGGGACCTTACTGATGC	59.5297	161	AGCGTGTGATGTTCTTGTACCT	59.9627	CGGGAGGGACCTTACTGATG	59.2467	162
mmu_circEsrp1_1164	chr4|11353294|11365484|-	TCTCTGCTCTTGAACCCACG	59.6816	CTCGAGCTCTCACCACTGTG	60.1094	142	TCTCTGCTCTTGAACCCACG	59.6816	CAAACCTCGAGCTCTCACCA	59.6816	147
mmu_ciCibar1_1285	chr4|12166937|12168222|-	GGGGTAAAGAGTCTATGAAGGCA	59.5452	ACTGCATACCCCACAAAACCT	59.853	153	GGGGTAAAGAGTCTATGAAGGCA	59.5452	ACTGCATACCCCACAAAACC	58.3721	153
mmu_circRunx1t1_822	chr4|13771375|13846957|+	ACGAACAGCTGCTTCTGGAT	59.677	GCGCTGTGCTAATCTCCTCT	59.8961	172	GAACAGCTGCTTCTGGATGC	59.549	GCGCTGTGCTAATCTCCTCT	59.8961	170
mmu_circRunx1t1_470	chr4|13835632|13841887|+	GGGACTGGTGAACTCTACTTTGA	59.676	CCACAGGTGAGTCTGGCATT	59.9627	142	GGGACTGGTGAACTCTACTTTGA	59.676	GCCTAGACTGCGTCTTCACA	59.7561	163
mmu_circRunx1t1_652	chr4|13835632|13846957|+	ACGAACAGCTGCTTCTGGAT	59.677	CCACAGGTGAGTCTGGCATT	59.9627	142	GAACAGCTGCTTCTGGATGC	59.549	CCACAGGTGAGTCTGGCATT	59.9627	140
mmu_circRunx1t1_1191	chr4|13835632|13866032|+	AAAAGGGTGGCAGCAGTAGC	60.8956	AGTCAGCCTAGACTGCGTCT	60.323	140	AAAAGGGTGGCAGCAGTAGC	60.8956	GGTTGGAGGAGGTGGCATTG	60.9674	167
mmu_circRunx1t1_799	chr4|13859810|13881240|+	GGAGCGAGCCAAGATGGAAC	61.0923	CATGGTCGCTTGCTTGGATG	59.9	160	GGAGCGAGCCAAGATGGAAC	61.0923	ATAGTGCATGGTCGCTTGCT	60.1075	166
mmu_circUsp45_1067	chr4|21781735|21816938|+	TGTGTGAAGAATGTGCGAACA	58.7158	ACTGACCACAGACTCTCAGC	59.0346	159	TGTGTGAAGAATGTGCGAACA	58.7158	CCACAGACTCTCAGCTACTGC	60.1351	154
mmu_circFaxc_333	chr4|21936632|21948888|+	CCCATGAAAGAGCCGTCTCA	59.7498	AAAGGAGACAAGCTGGGGAC	59.5979	145	AAAGAGCCGTCTCAAGAGCC	60.0369	GAAAGGAGACAAGCTGGGGA	59.307	140
mmu_circFbxl4_1497	chr4|22375660|22403745|+	ACTCCCACCTCAGGCTTTTG	59.8887	GCCCATCCACGTGTCTGAAA	60.6053	141	TGCCAAGTTATGCAGCCTCA	59.962	CACCTGACACACACGGGAAG	60.8803	147
mmu_circKlhl32_347	chr4|24626896|24632701|-	GAATCTGGAGTCGCTGTCCA	59.4674	GGGCTGCGACTTATCCACTT	60.1077	169	TGAATCTGGAGTCGCTGTCC	59.4674	GGGCTGCGACTTATCCACTT	60.1077	170
mmu_circKlhl32_1074	chr4|24626896|24650266|-	GAATCTGGAGTCGCTGTCCA	59.4674	GGATGTACTGCAGGAGCTCG	60.2492	154	GAATCTGGAGTCGCTGTCCA	59.4674	CGGATGTACTGCAGGAGCTC	60.2492	155
mmu_circKlhl32_504	chr4|24626896|24682270|-	GAATCTGGAGTCGCTGTCCA	59.4674	GTGAGGTGAAAGAGGTCAGCA	59.9292	146	TGAATCTGGAGTCGCTGTCC	59.4674	GTGAGGTGAAAGAGGTCAGCA	59.9292	147
mmu_circKlhl32_315	chr4|24682054|24709051|-	CTGCTTCAGGAGGTGCTGAA	59.9641	CCTGGATGAGATAGTGGGAGC	59.3772	163	GGAGGTGCTGAAGAGTGACC	60.0369	CCTGGATGAGATAGTGGGAGC	59.3772	155
mmu_circMap3k7_620	chr4|31988588|32002153|+	GCAACCAAGGCGTAGATCCA	60.3925	GCGCTGAGATGGGTCCTTAG	60.2497	144	GCAACCAAGGCGTAGATCCA	60.3925	ATTGAAGGGCGCTGAGATGG	60.4651	152
mmu_circMdn1_259	chr4|32691179|32691824|+	CACCCAGTGGTTCAGAAGCT	59.8907	CGTAAAGCTCTGCAGAGGGT	59.7523	168	ACACCCAGTGGTTCAGAAGC	60.179	CGTAAAGCTCTGCAGAGGGT	59.7523	169
mmu_circRngtt_1274	chr4|33320518|33379437|+	TTTTGCCAAAGAAGTCAGCCA	58.8934	AGCATACTGGGATGGAACCG	59.5301	140	TTTTGCCAAAGAAGTCAGCCAT	59.3002	AGCATACTGGGATGGAACCG	59.5301	140
mmu_circOrc3_803	chr4|34579742|34595236|-	CTGAAAAGCAGCTTGGCAACA	60.2024	AATGAGGAAGCAGTCGGTGG	60.036	152	CTGAAAAGCAGCTTGGCAAC	58.5052	AATGAGGAAGCAGTCGGTGG	60.036	152
mmu_circZfp292_370	chr4|34839331|34839986|-	GTGTGGAAAAACGCAGTGCT	59.8995	GTAGCTCTGGATGGCCACTG	60.1791	148	GGAAAAACGCAGTGCTCTCC	59.7614	GTAGCTCTGGATGGCCACTG	60.1791	144
mmu_circUbap2_578	chr4|41216565|41229848|-	ACTGCTTCATCTGCTCCAGC	60.3927	GACTCGCTTCTCTCTCCGTC	59.6242	147	ACTGCTTCATCTGCTCCAGC	60.3927	TCGCTTCTCTCTCCGTCCTC	60.7451	144
mmu_circKif24_2430	chr4|41392877|41397656|-	CGTGCACACAAAGAACAGCT	59.6217	TCTGTGGCTATGTGGCTTGG	60.0352	158	GCTGGATGAAATGGCTGAGC	59.6153	TCTGTGGCTATGTGGCTTGG	60.0352	141
mmu_circVcp_509	chr4|42988661|42993828|-	AAGACCCTGATTGCTCGAGC	60.1079	ATTGCCAGTGATGCCTTCCA	59.9599	146	TTGTTGTATGGGCCTCCTGG	59.6687	GCCTTCCACTGTGTCATCGA	60.0373	161
mmu_circUnc13b_446	chr4|43087902|43101874|+	AGCTGCCTTTTGACATCCCA	59.887	TGCTCTTCACGTTCTGGACT	58.9594	164	AGCTGCCTTTTGACATCCCA	59.887	CGTTCTGGACTTTCAGGGTCA	59.9299	155
mmu_circUnc13b_504	chr4|43087902|43115160|+	GCAAATCAATGCCTTGGCAGA	60.0667	TGCTCTTCACGTTCTGGACT	58.9594	167	GCAAATCAATGCCTTGGCAGA	60.0667	CGTTCTGGACTTTCAGGGTCA	59.9299	158
mmu_circUnc13b_1145	chr4|43087902|43182859|+	CCTGAGGAGACCGCATCATC	59.9668	TGCTCTTCACGTTCTGGACT	58.9594	165	ATTTACCCAGGCCAGAGCAC	60.0341	TGCTCTTCACGTTCTGGACT	58.9594	142
mmu_circRnf38_1223	chr4|44133639|44152553|-	CCTCGGGGACTGACTAAAGC	59.824	GGAGCTGGTGATGCTGATGT	60.1073	160	CCTCGGGGACTGACTAAAGC	59.824	ATGGTCGCATTGGTGGTGAG	60.6777	180
mmu_circRnf38_339	chr4|44142294|44143615|-	TTCTCCCCATCATCCTCCCC	60.402	GTGCAGAGTGGAAGCCCAT	60.0016	144	TTCTCCCCATCATCCTCCCC	60.402	TGCAGAGTGGAAGCCCATG	60.0018	143
mmu_circZcchc7_335	chr4|44893532|44895989|+	TTGCCCATGTCTTCCAACCA	59.8129	CGGTTGTTCCACCTTCCAGA	59.8922	172	TTGCCCATGTCTTCCAACCA	59.8129	TCGGTTGTTCCACCTTCCAG	59.8922	173
mmu_circGabbr2_596	chr4|46718785|46739874|-	TGTGCATCCTGATCTGCTGG	60.1074	TCCGACCCCTGGAACCTTAT	59.9564	156	TGTGCATCCTGATCTGCTGG	60.1074	CGACCCCTGGAACCTTATGG	59.8196	154
mmu_circErp44_730	chr4|48204143|48219527|-	TCCAGAAAACGCCAGCAGAT	59.9633	GCTGGCCCCTGTATTCTCTC	59.8924	178	ATCCAGAAAACGCCAGCAGA	59.9633	GCTGGCCCCTGTATTCTCTC	59.8924	179
mmu_circErp44_476	chr4|48208696|48219527|-	ATGTGTCCCTCTTGTCCGAG	59.1017	GATCGCTGGCCCCTGTATTC	60.604	140	TGTGTCCCTCTTGTCCGAGA	60.179	TGATCGCTGGCCCCTGTATT	61.345	140
mmu_circInvs_849	chr4|48389958|48398279|+	AGGAAGAACACCGCTTCAGT	59.2407	CCCTCGTAGTCTTGCCAGTT	59.3914	147	GGAAGAACACCGCTTCAGTG	59.1316	CCCTCGTAGTCTTGCCAGTT	59.3914	146
mmu_circTex10_223	chr4|48451925|48452981|-	CGTTCCTCATGTCGTCCAGA	59.4738	TCCACATCAGTCATTAAGCAGTCA	60.0203	148	CGTTCCTCATGTCGTCCAGA	59.4738	CCACATCAGTCATTAAGCAGTCA	58.7439	147
mmu_circTmeff1_579	chr4|48604580|48639045|+	TTGGGAAAGAAGGACGACGG	59.9657	GCGCATTTCAAACCATCTCCA	59.7979	143	TTGGGAAAGAAGGACGACGG	59.9657	TGCGCATTTCAAACCATCTCC	59.7979	144
mmu_circTmeff1_339	chr4|48636839|48650418|+	CATGCCTTGCCCTGAAAACC	60.037	CTTCTCGGACGAAACAGGGA	59.3984	179	CATGCCTTGCCCTGAAAACC	60.037	TCGGACGAAACAGGGATTGT	59.3171	175
mmu_circElp1_425	chr4|56762840|56771078|-	TGTGCTCCTGCTGCTAGAAG	59.7514	GCCTGGTACTGTGGTGAGTC	60.0372	149	CTGTGCTCCTGCTGCTAGAA	59.7514	GCCTGGTACTGTGGTGAGTC	60.0372	150
mmu_circTmem245_370	chr4|56890799|56899428|-	GGTGTTCGATGCTTCCCTCA	60.0364	GGTGGTGACTGTGGTGAACA	60.1074	164	GGACTGTACACCTGGCTGAC	60.0372	GAAGAGGATGGTCAGCAGGG	59.8201	145
mmu_circTmem245_591	chr4|56899025|56910247|-	GCCAGTGAAGTGGGTGATCA	59.9633	CCATTCCCGTCCATACTGGT	59.1627	169	ACACCACTTTCTCAGCCAGG	59.8907	CCATTCCCGTCCATACTGGT	59.1627	144
mmu_circTmem245_273	chr4|56906214|56912130|-	ACGGCTGTGATTGAAAAGCA	58.6824	CAGGAAGCCAATTTGCCCAC	60.037	160	AGGTGAACAATACGGCTGTGA	59.6536	CAGGAAGCCAATTTGCCCAC	60.037	171
mmu_circEcpas_655	chr4|58836121|58844202|-	TGGCGGCTTTGTTTTATTCTGT	59.3742	CATCGTAATACGCGCTGTGC	60.1117	140	TGGTTGTGTCTACAGTGTCCG	59.932	TCTGGAAAAGATGGCATCTGCT	60.0256	176
mmu_circEcpas_664	chr4|58861524|58875573|-	GCTGAAAAGAGACCCAGTCAGT	60.2244	CAGCCGGGTACTTCATGTGA	59.7509	150	GCTGAAAAGAGACCCAGTCAGT	60.2244	TCAGCCGGGTACTTCATGTG	59.7509	151
mmu_circEcpas_517	chr4|58875423|58885498|-	AAGACTGTGCAGCTGCTCTT	59.8918	TGAGCAGAACAGGAGGAAGG	59.0203	152	AAAGACTGTGCAGCTGCTCT	59.8918	TGAGCAGAACAGGAGGAAGG	59.0203	153
mmu_circPtbp3_482	chr4|59501309|59517755|-	AAGGCACATTGCTACCTGGG	60.3237	AGGCGAACAGGGAGGTCTAT	60.032	142	CACATTGCTACCTGGGCAGA	60.0352	CGAAGATGGAGAACACGGGA	59.4693	158
mmu_circPtbp3_399	chr4|59514273|59524476|-	TCCTCATCTTCGAAGTCAGCC	59.5215	ACACACCTGCAGAAGTCGAG	59.9673	161	CCTCATCTTCGAAGTCAGCCT	59.5199	ACACACCTGCAGAAGTCGAG	59.9673	160
mmu_circFkbp15_1356	chr4|62230494|62252497|-	GAAGAGCTGACTGACCTCCG	59.8276	GAGAGGCTGTCAGAAGCAGG	60.1082	140	GGAAGAGCTGACTGACCTCC	59.4651	GAGAGGCTGTCAGAAGCAGG	60.1082	141
mmu_circFkbp15_556	chr4|62247584|62254784|-	GCAGTCCCTTGTGACACCAT	60.2509	CGCAGGCTGAAGGAGTGATA	59.5385	147	GCAGTCCCTTGTGACACCAT	60.2509	CGCAGGCTGAAGGAGTGATAA	60.1347	147
mmu_circRgs3_695	chr4|62543333|62549557|+	TATGTCACCCTGGCCCCTAA	59.955	GTGCCAGCTCCACACATTTC	59.758	144	ATCCCGCATTCCAGTTACGG	60.1791	GCTCCACGGGTCTCTCATTC	60.1791	144
mmu_circCdk5rap2_410	chr4|70208081|70217185|-	CCTGCTTGCCACTCTCTTCA	59.9641	CACTTCCCTGGAAACCCACA	59.8151	151	ACTCCTGGTGCCTCTGAAGA	60.1789	GTCTGTGTGCAGGTCCTTCA	59.8933	140
mmu_circCdk5rap2_1277	chr4|70208081|70255796|-	ACTCCTGGTGCCTCTGAAGA	60.1789	GGCTTCCTTCTCTACCAGCG	60.1791	140	ACTCCTGGTGCCTCTGAAGA	60.1789	GGGCTTCCTTCTCTACCAGC	59.8208	141
mmu_circKdm4c_452	chr4|74181045|74199248|+	TGTGGCACCTATTTATGGAGCA	59.7591	TCCCGAAACTCCTCCATGGA	60.2525	149	TGTGGCACCTATTTATGGAGCA	59.7591	CCCGAAACTCCTCCATGGAA	59.3815	148
mmu_circKdm4c_601	chr4|74199133|74233886|+	TGGTTTCAATTGTGCTGAGTCT	58.4451	TGCTCCATAAATAGGTGCCACA	59.7591	161	TCATGGTTTCAATTGTGCTGAGT	59.1092	TGCTCCATAAATAGGTGCCACA	59.7591	164
mmu_circKdm4c_242_2	chr4|74266636|74277765|+	GCTGTTGCAGTTCCAGAAGTG	60.002	TGCATTTCTCTTGCACCGGG	61.2433	158	TGCTGTTGCAGTTCCAGAAG	58.6881	GCACACAGCCATCCATCACA	60.9619	140
mmu_circPtprd_575_2	chr4|75968563|75990271|-	GGAGTCCAGAAAGAGCAGCT	59.3873	TCCCACGCGACTTCTTCAAA	59.8948	142	GGAGTCCAGAAAGAGCAGCT	59.3873	TTCCCACGCGACTTCTTCAA	59.8948	143
mmu_circMpdz_1491	chr4|81266866|81284252|-	TGCTGAGTCTGTCAACTTGCA	60.1344	ATCCTCTGCCACTTGGTCAG	59.3826	165	GCAGAGTATGTCCCAGGAAGC	60.4741	ATCCTCTGCCACTTGGTCAG	59.3826	147
mmu_circMpdz_2836	chr4|81266866|81304715|-	TGCTGAGTCTGTCAACTTGCA	60.1344	CTGAACTGAGGAGTGTGGGC	60.3211	142	TGCTGAGTCTGTCAACTTGCA	60.1344	GCTGAACTGAGGAGTGTGGG	60.3211	143
mmu_circZdhhc21_694	chr4|82753682|82772352|-	AGCTGCTTACTTGCTACGCA	60.0373	GAAGTGCTATCTTCTTGAGTCA	55.5877	173	GCTGCTTACTTGCTACGCAC	59.9046	GAAGTGCTATCTTCTTGAGTCA	55.5877	172
mmu_circCntln_1016	chr4|84889367|84924761|+	TGTGTGGAACGAACTGGCAT	60.179	CAGCCTGTTTGTTATTCAGCTGT	59.7458	154	TGTGTGGAACGAACTGGCAT	60.179	AGCCTGTTTGTTATTCAGCTGT	58.5097	153
mmu_circDennd4c_815	chr4|86692474|86699948|+	AGCCACTATTGAATGCTGGGA	59.4342	TCAGTGAGACCTGCCACAAC	59.8933	164	TGGGAGCCACTATTGAATGCT	59.4342	TCAGTGAGACCTGCCACAAC	59.8933	168
mmu_circDennd4c_240	chr4|86698071|86699948|+	AGCCACTATTGAATGCTGGGA	59.4342	TGCATTTGAAGCAGGCACAG	59.6841	142	TGGGAGCCACTATTGAATGCT	59.4342	TGCATTTGAAGCAGGCACAG	59.6841	146
mmu_circDennd4c_913	chr4|86707061|86721289|+	TCGTTTCATTGAAGAATGCAGT	56.9021	GCATCATGGACTGATAGCTGGA	59.9618	160	TCGTTTCATTGAAGAATGCAGT	56.9021	TGGACTGATAGCTGGATGAGGA	60.0911	154
mmu_circDennd4c_928	chr4|86723606|86732165|+	TGCTAACAATGGGGAGCACA	59.5963	TGGTGTCTTCTGCTGAATCCA	59.3009	141	TGCTAACAATGGGGAGCACA	59.5963	TCTGGTGTCTTCTGCTGAATCC	60.0277	143
mmu_circSlc24a2_619	chr4|86914749|86950528|-	CAGTGTCATAGTGGCCCGAA	59.7509	GCCCCATTCTGCCTCTCATT	60.1063	169	CAGTGTCATAGTGGCCCGAA	59.7509	ATGATTGGCAGCCCCATTCT	59.7362	179
mmu_circSlc24a2_670	chr4|86914749|86968171|-	CAGTGTCATAGTGGCCCGAA	59.7509	TCTTGGCGATCTTGTGGAGA	58.7338	180	CTGTGTCCAGCTCTGTTGGA	59.6058	TCTTGGCGATCTTGTGGAGA	58.7338	142
mmu_circSlc24a2_779	chr4|86914749|86991533|-	GTCCAGCTCTGTTGGAAGCA	60.2505	GTGGGTCAAGGGTGTGTATCA	59.6503	142	TGTCCAGCTCTGTTGGAAGC	60.2505	GTGGGTCAAGGGTGTGTATCA	59.6503	143
mmu_circSlc24a2_818	chr4|86914749|86994394|-	CAGTGTCATAGTGGCCCGAA	59.7509	GAGACTGTTGTGGAGGGAGG	59.3893	177	CAGTGTCATAGTGGCCCGAA	59.7509	CTGTTGTGGAGGGAGGCAG	60.0029	173
mmu_circMllt3_708	chr4|87758918|87759626|-	GCCACCGTTTGATGACATCG	59.903	ACTACTACTGCTGCTGCTGC	60.1084	151	GCCACCGTTTGATGACATCG	59.903	TACTACTGCTGCTGCTGCTG	60.1085	149
mmu_circFocad_1487	chr4|88039506|88115253|+	CTGAGGGTCACCACACAGTT	59.5301	ACCTACAGCCTGAGACTGGA	59.5901	140	ACTGAGGGTCACCACACAGT	60.6911	ACCTACAGCCTGAGACTGGA	59.5901	141
mmu_circPlaa_1268	chr4|94470717|94478311|-	TGTTTCTGGATCAGGTGGCT	58.9327	TAGAGTGGCCGCTCATACAG	58.9672	140	TGTTTCTGGATCAGGTGGCT	58.9327	TTAGAGTGGCCGCTCATACAG	59.5909	141
mmu_circFggy_480	chr4|95473468|95489353|+	TGGGTGGTGTGATGTCTGTG	59.8916	CACGGACACTACCTGTTCCC	60.0376	141	TGTGGGTGGTGTGATGTCTG	59.8916	CGGACACTACCTGTTCCCAC	60.0376	141
mmu_circPatj_660_1	chr4|98297391|98304996|+	GCGTGGTCGTGAGGACTATT	59.8272	GGGCATTCCCGTTTGTAATGG	59.8639	141	ACGATGGCTCTGGATTAGGT	58.2053	AGCCCTTGCGAGAAAAGTCA	59.8914	147
mmu_circPatj_3201	chr4|98312512|98499377|+	ATGCAGTCAGTCAGATGGCC	60.1073	GCAACTTGTTCACTGGTCATCC	60.0308	145	ATGCAGTCAGTCAGATGGCC	60.1073	ACTTGTTCACTGGTCATCCCT	58.9421	142
mmu_circPatj_429	chr4|98344366|98357841|+	TAGCCCTGTGGTCTCCTGAA	59.8837	ATAGTGGTGCCCATCGAAGG	59.5301	146	TTAGCCCTGTGGTCTCCTGA	59.8837	ATAGTGGTGCCCATCGAAGG	59.5301	147
mmu_circPatj_1767	chr4|98379774|98457372|+	ATGAGCATCTTCGTGGTGGG	60.1075	GCTACACCATCTGCCACCAA	60.3225	146	ATGAGCATCTTCGTGGTGGG	60.1075	TACACCATCTGCCACCAAGG	59.6721	144
mmu_ciDock7_1603	chr4|98840499|98842102|-	CTCTCTCTTGCCCCTGGTTG	60.0356	AATGCCCACAGCTAGCACAT	60.0338	153	TCTCTCTCTTGCCCCTGGTT	60.1789	AATGCCCACAGCTAGCACAT	60.0338	154
mmu_circDock7_1538	chr4|98943558|98971419|-	GTCAGGCCCACCAGAGAAAT	59.6704	CAACCAAATCCCGCAAAGGC	60.6702	165	GTCAGGCCCACCAGAGAAAT	59.6704	GAATCCCCAGACAACGGGTG	60.6768	142
mmu_circDock7_780	chr4|98967102|98977858|-	TCAGTGTTCCTGATGTGCCC	59.9633	GAGGTTTTTGAGCAGCTGGG	59.3999	140	TCAGTGTTCCTGATGTGCCC	59.9633	TGAGGTTTTTGAGCAGCTGG	58.6785	141
mmu_circAtg4c_1148	chr4|99100813|99117801|+	TGGATCCTCATTACTGCCAGTC	59.5642	CATCTGTTCCTGAAGCCTCCA	59.7199	140	TGGATCCTCATTACTGCCAGT	58.5186	CATCTGTTCCTGAAGCCTCCA	59.7199	140
mmu_circRor1_692	chr4|100265009|100269337|+	CAGAAGGAAGCTCCCTGGTG	60.0356	TATACACAGTGCGGTTGCCA	59.678	156	CAGAAGGAAGCTCCCTGGTG	60.0356	ACACAGTGCGGTTGCCAATA	60.5362	153
mmu_circDnai4_1302	chr4|102905406|102930040|-	ATGGCCAGGTTGCAGTCTAC	60.0351	TGCCTCTGAGTTGTCTTCTTCA	59.2996	142	AGACAGTGATGGCCAGGTTG	59.9627	TGCCTCTGAGTTGTCTTCTTCA	59.2996	150
mmu_circOma1_1222	chr4|103176218|103188576|+	AGAACATTGGAGGCCGAAGC	60.678	TGGCCAGGTTATTCACTCCAG	59.7181	140	AGAACATTGGAGGCCGAAGC	60.678	TGGCCAGGTTATTCACTCCA	58.6327	140
mmu_circOma1_1372	chr4|103176218|103210848|+	TGGCTGTCGACACATCCTTC	60.0373	TGGCCAGGTTATTCACTCCAG	59.7181	152	ATCCCAAGTTGCCAGAGTGG	59.9613	TGGCCAGGTTATTCACTCCAG	59.7181	169
mmu_circTtc4_300	chr4|106524692|106525451|-	TCCTGGGACTCAGAGCACAA	60.4718	TCAGAGCTGAGCCCATCCA	60.3064	140	TCCTGGGACTCAGAGCACAA	60.4718	TCAGAGCTGAGCCCATCCAG	61.3359	140
mmu_circZyg11b_921	chr4|108123014|108129580|-	TTATACAGCAGCGGCCTAGC	59.9665	CGAGGTTGGTGGTCAGGAAA	59.8922	153	CCTTTATACAGCAGCGGCCT	60.179	CGAGGTTGGTGGTCAGGAAA	59.8922	156
mmu_circTut4_1033	chr4|108336069|108343814|+	TTTGACACCTGAGCAGAGGC	60.2505	ACGCTGTAGAATAGCAGGGC	59.895	141	TGCTTTGACACCTGAGCAGA	59.5305	ACGCTGTAGAATAGCAGGGC	59.895	144
mmu_circTut4_1150	chr4|108336069|108348661|+	TGCCGCTATCTATGCAAACT	57.3797	ACGCTGTAGAATAGCAGGGC	59.895	158	TGCCGCTATCTATGCAAACT	57.3797	GCAGGGCTCAGGTGTATGAA	59.747	145
mmu_circZfyve9_2415	chr4|108546345|108577009|-	GAAGATGGCCTTCCTCCCAT	59.1506	TCACACTGGCTAATGCAGGG	60.0352	145	ATGGCCTTCCTCCCATCCT	59.9934	TCACACTGGCTAATGCAGGG	60.0352	141
mmu_circZfyve9_2024	chr4|108574985|108577009|-	GCATGAAGTGTGAAGCTCGG	59.5546	TCACACTGGCTAATGCAGGG	60.0352	164	CCAGGCTCCAAACTGCATGA	60.61	TCACACTGGCTAATGCAGGG	60.0352	178
mmu_circZfyve9_2220	chr4|108574985|108584742|-	TACCAGATTCCCAGGCTCCA	59.9559	GTGCTTGCTCATGATGCCTG	59.8993	155	TACCAGATTCCCAGGCTCCA	59.9559	CTGTGCTTGCTCATGATGCC	59.8993	157
mmu_circFaf1_717	chr4|109614776|109719160|+	AACCTGGGCTTGGGATCTGA	60.8464	ACGGTACTGCTTCCTGAGAA	58.371	141	AACCTGGGCTTGGGATCTGA	60.8464	AACGGTACTGCTTCCTGAGA	58.371	142
mmu_circFaf1_601	chr4|109740832|109792895|+	TTCGTGGCTTCCAAGGGATT	59.596	ACTGATCTGTCTTTTGAGTCCGA	59.4256	140	TTTCGTGGCTTCCAAGGGAT	59.596	ACTGATCTGTCTTTTGAGTCCGA	59.4256	141
mmu_circFaf1_375	chr4|109782494|109792895|+	TCGTGGCTTCCAAGGGATTT	59.596	TTCTCTCTTTGCCCTGTCGG	59.6783	152	TTCGTGGCTTCCAAGGGATT	59.596	TTCTCTCTTTGCCCTGTCGG	59.6783	153
mmu_circSpata6_671	chr4|111624859|111642040|+	ACGAGATGGATGGGTCAGGA	60.0321	GGACCCGGGAACATGAAATCT	60.0647	170	ATGGATGGGTCAGGATGCAC	59.8155	GGACCCGGGAACATGAAATCT	60.0647	165
mmu_circGm49337_515	chr4|116113364|116130061|+	TGCAGGAGTTCCACTCTCAG	59.0279	CCCCAGTACCACTCTGCATC	59.821	177	CTGCAGGAGTTCCACTCTCA	59.0279	CCCCAGTACCACTCTGCATC	59.821	178
mmu_circEri3_547	chr4|117421817|117450359|+	TCGATGAGTGGATGGCGAAG	59.897	TATGAAGAGAACCGAGCCGC	59.8975	155	GGCGAAGGAAGGCCTCTTAG	60.1791	GAGCCCAGCACTTTTCTTGC	60.0388	175
mmu_circEri3_620	chr4|117421817|117472438|+	CGGAGACTGGGACCTGAAAG	59.7523	TATGAAGAGAACCGAGCCGC	59.8975	164	TCATGCTTCCAGGACAGTGC	60.3219	GAGCCCAGCACTTTTCTTGC	60.0388	177
mmu_circEri3_720	chr4|117421817|117506603|+	ACATGAACAAGGGTCTCAGCC	60.2716	GAGCCCAGCACTTTTCTTGC	60.0388	154	CATGAACAAGGGTCTCAGCC	58.5427	GAGCCCAGCACTTTTCTTGC	60.0388	153
mmu_circEri3_269	chr4|117439796|117450359|+	TCGATGAGTGGATGGCGAAG	59.897	ACTCGATTTCCATGGTCCGG	59.8219	143	GTCGATGAGTGGATGGCGAA	60.1791	ACTCGATTTCCATGGTCCGG	59.8219	144
mmu_circEri3_342	chr4|117439796|117472438|+	CGGAGACTGGGACCTGAAAG	59.7523	ACTCGATTTCCATGGTCCGG	59.8219	152	TCATGCTTCCAGGACAGTGC	60.3219	AAGCTGTGGGTGGACTACAG	59.3126	176
mmu_circPtprf_587	chr4|118067813|118069075|-	ACCCAAAACAGGTGAAGGCT	59.7383	CAGGTTGGCACTGACAAAGC	59.9688	147	ACCCAAAACAGGTGAAGGCT	59.7383	GCAGGTTGGCACTGACAAAG	59.9688	148
mmu_circHivep3_5630	chr4|119951160|119961051|+	CCACTTCCAAGAGAGGCGAG	60.1084	CGGAGAGATGCCACAATGGA	59.8212	143	CTCCCACTTCCAAGAGAGGC	59.7484	CGGAGAGATGCCACAATGGA	59.8212	146
mmu_circScmh1_568	chr4|120325431|120341030|+	TTGACTACTGGTGCCGCTTT	59.8922	GGTGTTCCTGGGATCCTGTG	60.0351	162	TTGACTACTGGTGCCGCTTT	59.8922	GTGGTGTTCCTGGGATCCTG	60.0351	164
mmu_circZmpste24_933	chr4|120923010|120944592|-	GGGAACTTTTTGCCGCCTTT	59.894	GCCCAGAAAGTCTCCAGAGG	59.7484	144	ATGACAGCCAACCCACTCTG	59.9627	CTGGTCCAAAGCCAGCAGAA	60.5381	147
mmu_circRlf_573	chr4|121027814|121047455|-	CCAGGTGTCGTGTTTTCAGC	59.6922	CTTTGGATAGCGAGGCGGTA	59.6121	159	TGTCGTGTTTTCAGCAAGCC	59.6196	CTTTGGATAGCGAGGCGGTA	59.6121	154
mmu_circRlf_370	chr4|121039802|121047455|-	AGGAGTGTGGAAAAACCCCA	59.0693	CTTTGGATAGCGAGGCGGTA	59.6121	148	AAGGAGTGTGGAAAAACCCCA	59.7105	CTTTGGATAGCGAGGCGGTA	59.6121	149
mmu_circMacf1_636	chr4|123386878|123391675|-	GACTGACAGAGATGCCAGGC	60.4617	CCATTGCCTCGTTCCCTGTA	59.7481	146	CTGACAGAGATGCCAGGCAG	60.4622	CCATTGCCTCGTTCCCTGTA	59.7481	144
mmu_circInpp5b_546	chr4|124678965|124682997|+	GCCTTGAAGACCAGTGACCA	59.8914	GTACTCCTCTGTGTGGGCTG	59.7523	144	TGGCCTTGAAGACCAGTGAC	59.8914	GTACTCCTCTGTGTGGGCTG	59.7523	146
mmu_circAU040320_349	chr4|126708048|126710267|+	AAAGGAGCTGGTGGTGTCTG	59.8907	ACATTCTTGGGCCACTCAGG	59.9613	175	GAAGAGCGTCCAGATCACCC	60.1791	ACATTCTTGGGCCACTCAGG	59.9613	151
mmu_circZmym4_491	chr4|126759289|126764087|-	CCAGTGGGAGTGGAGATGG	59.0893	AAATCTGGAATAGGGCTCCGT	58.8723	140	CCAGTGGGAGTGGAGATGGC	62.2628	AAATCTGGAATAGGGCTCCGT	58.8723	140
mmu_circZmym4_1056	chr4|126762509|126783968|-	CCGGACCAGGACTCTGAAGT	60.9006	GCTCTTCTTCCCAGCTGTGT	59.964	155	CCGGACCAGGACTCTGAAGT	60.9006	CCCAGCTGTGTGGAGTTGAT	59.9627	146
mmu_circZmym4_769	chr4|126776007|126787259|-	GAGGTGAACTTGCCTCTGCT	59.964	TGCCCTCAGTTGCTTTCTCA	59.5262	157	GCCTCTGCTAGTCCGTGTTC	60.4587	TGCCCTCAGTTGCTTTCTCA	59.5262	146
mmu_circZmym4_2351	chr4|126776007|126805077|-	GAGGTGAACTTGCCTCTGCT	59.964	TTTCAAACTGGGCACTGATCAC	59.3771	140	GCCTCTGCTAGTCCGTGTTC	60.4587	TGACAAGCATGATTGACTGCA	58.4936	173
mmu_circZmym4_1480	chr4|126796335|126809458|-	TGGCGAGGTGACATAAAACAC	58.852	AGAGGACTGCCACTGACTGA	60.1789	180	TGGCGAGGTGACATAAAACACT	60.2244	AGAGGACTGCCACTGACTGA	60.1789	180
mmu_circZmym4_1484	chr4|126804582|126819816|-	CAGTGCCATGTGCTGCAAAT	60.0377	TAAGACATGCTGGCAAGGGT	59.3018	148	CAGTGCCATGTGCTGCAAAT	60.0377	AAGACATGCTGGCAAGGGTG	60.8969	147
mmu_circZmym4_755	chr4|126816856|126819816|-	TGAGTATGACAGAGCAGTGGC	59.7943	TAAGACATGCTGGCAAGGGT	59.3018	146	TGAGTATGACAGAGCAGTGGC	59.7943	AAGACATGCTGGCAAGGGTG	60.8969	145
mmu_circS100pbp_966	chr4|129072033|129076325|-	CCAGGATGTTTTCACAATCAGAGC	60.3802	GGCAGAAAAGAGGCACCAGA	60.2509	151	CCAGGATGTTTTCACAATCAGAGC	60.3802	AGGCAGAAAAGAGGCACCAG	60.2511	152
mmu_circS100pbp_1083	chr4|129072033|129077510|-	CCAGGATGTTTTCACAATCAGAGC	60.3802	CTGGCTGTTCCTTCCAGGAG	60.0356	145	CCAGGATGTTTTCACAATCAGAGC	60.3802	GGCTGTTCCTTCCAGGAGAC	60.0359	143
mmu_circRbbp4_902	chr4|129211440|129216662|-	TCCTGGAATCCCAATGAGCC	59.4472	GGCCCTGTTCACTTCTCCTT	59.5979	152	CCTGGAATCCCAATGAGCCT	59.4452	GGCCCTGTTCACTTCTCCTT	59.5979	151
mmu_circPum1_731	chr4|130396235|130446662|+	ACTAGGCGTTAGCATGGTGG	59.8219	TTTCAGGTGGGGGCTGAAAG	60.179	153	ACTAGGCGTTAGCATGGTGG	59.8219	GGCTGAAAGAGTCCTGCCAA	60.2509	142
mmu_circPum1_288	chr4|130445464|130446662|+	ATGTGTTGAGCTCATCCCCG	60.1075	GTCTCGCCATTGATCACCCA	60.1077	140	ATGTGTTGAGCTCATCCCCG	60.1075	TGTCTCGCCATTGATCACCC	60.1077	141
mmu_circPum1_167	chr4|130455308|130455475|+	GGACAAGACCAATGGTTTGCC	59.9992	TCTCCATCAAACGTACCCTTGT	59.3641	131	AGGAGGGAGATGTGATGGACA	59.9912	TCTCCATCAAACGTACCCTTGT	59.3641	147
mmu_circPum1_438	chr4|130455308|130457859|+	AGCAGCAACTGTGGGACTTT	60.1065	TCCCTCCTCCTTCAAATCTCCT	59.9536	142	TATTCAGGCACGCAGGTACC	59.8229	TCCCTCCTCCTTCAAATCTCCT	59.9536	174
mmu_circEpb41_1143	chr4|131695098|131727615|-	AAGGTTGAAGAGAAGCGGGG	59.9631	GTCCCACAGGGCTAAACCAA	59.8884	159	AAGGTTGAAGAGAAGCGGGG	59.9631	CTGTCCCACAGGGCTAAACC	60.3225	161
mmu_circEpb41_358	chr4|131724809|131731105|-	GGACAGCGCAACCTCTAAGA	59.7534	ACTCTGGGTCCTCTTTCACCT	60.1327	162	GGACAGCGCAACCTCTAAGA	59.7534	TCTGGGTCCTCTTTCACCTCT	59.8499	160
mmu_circYthdf2_1584	chr4|131931442|131933026|-	TAGCCAGCTACAAGCACACC	60.0364	AGGAAAAGCCAATGGAGGGG	59.9583	156	TAGCCAGCTACAAGCACACC	60.0364	AGGGGCTGTAGTAACTGGGT	59.8815	141
mmu_circAhdc1_5348	chr4|132782323|132793588|+	CATGGCAGAACCTCACCCTG	60.679	CACTCACTCAGCTGGCTTGG	60.9544	158	ATGGCAGAACCTCACCCTGA	60.842	CACTCACTCAGCTGGCTTGG	60.9544	157
mmu_circArid1a_780	chr4|133446847|133450362|-	TCCAGTAAGGGAGGGCAAGA	59.8817	GGTCCCTGTTGTTGCGAGTA	59.9657	146	CATCCTCAGCCCCCTCAATG	60.179	TAGTCCCACCATACGGCTGA	60.0329	144
mmu_circMaco1_269	chr4|134563633|134565301|-	TTCGCTGCTAGCACATATGT	57.3977	CCAGAACGGCCACAGGTATT	60.0354	143	CGCTGCTAGCACATATGTATGG	59.3301	CCAGAACGGCCACAGGTATT	60.0354	141
mmu_circTmem50a_284	chr4|134636923|134640572|-	TGGATCATCATAGACGCGGC	60.0383	ACAAGGTCCTTCGGTTTTCTTG	59.0504	140	TGGATCATCATAGACGCGGC	60.0383	ACAAGGTCCTTCGGTTTTCT	56.9767	140
mmu_circNipal3_232	chr4|135204743|135207018|-	TCAGTGCCGTCTCCGTGATA	60.6787	TTGGTCTTGAAGTAGGCCCG	59.6764	140	AGCGCCATCATCGGAATCAT	59.9641	GTTCCCCCAGTAGCAGCAG	60.0781	158
mmu_ciSrsf10_2569	chr4|135586512|135589081|+	AGCGATGCTGAGAGATTATGAGT	59.4265	GTCACTAGACCAAACCGGCA	59.9657	180	GCGATGCTGAGAGATTATGAGT	58.0881	GTCACTAGACCAAACCGGCA	59.9657	179
mmu_circLuzp1_3328	chr4|136267666|136272713|+	CACCCAGCAAAGCCTTATGC	59.8258	CACGATGGGCTGCTAGAGAC	60.2492	141	GCACCCAGCAAAGCCTTATG	59.8258	CACGATGGGCTGCTAGAGAC	60.2492	142
mmu_circKdm1a_555_1	chr4|136284952|136288471|-	TGAATTTGCCAACGCCACAC	60.2492	AGGACGTTGAAGTCTAACTGGT	59.0362	150	TGAATTTGCCAACGCCACAC	60.2492	TGAGGACGTTGAAGTCTAACTGG	59.9945	152
mmu_circCdc42_536	chr4|137056023|137063440|-	CGGGATCTGAAGGCTGTCAA	59.7498	ACCAACAGCACCATCACCAA	60.1063	143	CGGGATCTGAAGGCTGTCAA	59.7498	CCAACAGCACCATCACCAAC	59.6851	142
mmu_circUsp48_621	chr4|137352470|137362319|+	CTGCCCTTCTGTGTCCACAT	59.9627	CGCCTCACCATCTTGCTCAT	60.4633	155	TCAATTGGGAATGCTGCCCT	59.9585	CGCCTCACCATCTTGCTCAT	60.4633	168
mmu_circUsp48_610	chr4|137362208|137371809|+	CACGAGGCACAGGAAGGTTC	60.951	ATGTGGACACAGAAGGGCAG	59.9627	140	CACGAGGCACAGGAAGGTT	59.9285	ATGTGGACACAGAAGGGCAG	59.9627	140
mmu_circEce1_1073	chr4|137662571|137677544|+	TCGGAGATCAGCCAAGGAGA	60.0331	ACGCACGGTAGTACACTTGG	60.0389	160	TCGGAGATCAGCCAAGGAGA	60.0331	AGTTTCGTTCATGCACGCAC	60.0413	174
mmu_circEce1_370	chr4|137683768|137685500|+	CAGCAACTACAGCGTGAACG	59.8383	TTGGTGGGCGAGTAGTAAGC	59.7517	142	GGAGAACATTGCCGACAACG	59.8341	GGGTATAAAATGGCGCCTGC	59.686	141
mmu_circEif4g3_934	chr4|137847656|137853945|+	TGCAGGACAAAGCAGAGTCA	59.5305	CAAGATGAGCGCTCTCCACA	60.1085	157	TGCAGGACAAAGCAGAGTCA	59.5305	AAGATGAGCGCTCTCCACAG	59.8247	156
mmu_circEif4g3_753	chr4|137890757|137898602|+	GGTGAAGCTCCTGAAGAACCA	59.9277	CCTTCTCTGGCCAGGTTGAG	60.0356	142	TGGTGAAGCTCCTGAAGAACC	59.9277	CCTTCTCTGGCCAGGTTGAG	60.0356	143
mmu_circEif4g3_1180	chr4|137890757|137905321|+	TCAGCTGGTTCCTAAGGCAC	59.6751	AGTGATTATCTTTCTGGGCTCCC	59.8626	140	ACCCACCATTGATGAGAAGA	56.122	CCTTCTCTGGCCAGGTTGAG	60.0356	140
mmu_circEif4g3_811	chr4|137897787|137905321|+	TGGTTCCTAAGGCACAGCTG	59.9633	TCCTTCTGGCAGCGGTTAAG	60.0364	146	TGGTTCCTAAGGCACAGCTG	59.9633	CTCCTTCTGGCAGCGGTTAA	60.0364	147
mmu_circEif4g3_929	chr4|137897787|137907918|+	TCTCTCCTCTGCAACCTCCA	59.8848	TCCTTCTGGCAGCGGTTAAG	60.0364	159	TCTCTCCTCTGCAACCTCCA	59.8848	CTCCTTCTGGCAGCGGTTAA	60.0364	160
mmu_circHp1bp3_251	chr4|137961553|137964618|+	CCATTGCTGCCATGAACGAG	59.9	CTCTCTCTACTGCTCGCTGC	59.9707	140	CCATTGCTGCCATGAACGAG	59.9	AGTTATCTGCTCGAGCTGGC	59.8961	160
mmu_circEmc1_2376	chr4|139082122|139099117|+	CAGGTCCTCCAGCAGTCCTA	60.3247	ATGGCATCCACAGCTCCTTC	60.1068	143	AGGTCCTCCAGCAGTCCTAC	60.3248	ATGGCATCCACAGCTCCTTC	60.1068	142
mmu_circUbr4_1120	chr4|139118150|139124795|+	GTACAAAGGAGGGAGTGGGC	60.0353	TACAGCACATGCCTCGTCAG	60.1087	144	AGGGGAAAGAGAAGGACCCA	59.8039	GACGCAGGAGGGAAAACTCA	59.9651	169
mmu_circFbxo42_382	chr4|140895023|140898251|+	AACATTCAGTGGGAGAGCCG	60.036	TCCATTGTCCCTTCCAGTGC	59.9618	162	AACATTCAGTGGGAGAGCCG	60.036	CCATTGTCCCTTCCAGTGCA	60.2513	161
mmu_circSpen_969	chr4|141211035|141221709|-	GCAAATCGGGAAAGCCAACT	59.3969	AAGCAACTGGGAAGTGGGTG	60.468	180	CAAATCGGGAAAGCCAACTGG	60.0676	AAAGCAACTGGGAAGTGGGT	59.7383	180
mmu_circSpen_804	chr4|141244146|141249703|-	AGTGACTCCATCAGCAGCAG	59.7503	CTGTGCACTTTTGATGTCCACA	59.6414	144	AGTGACTCCATCAGCAGCAG	59.7503	TGTGCACTTTTGATGTCCACA	58.6268	143
mmu_circPlekhm2_2042	chr4|141356391|141367173|-	GTGCTCAGCAATGGGATCCT	60.1068	AGGCGGTCTTCAAAGTCCAG	59.9645	154	CTTCGTGGTGCTCAGCAATG	59.8325	AGGCGGTCTTCAAAGTCCAG	59.9645	161
mmu_circDdi2_423	chr4|141419565|141426169|-	CGTTTGGCATATGGAACCGG	59.6196	TACACCTTTCTGCACAGGCC	60.2507	142	CATATGGAACCGGGCGAGAG	60.3199	CCACCGACGATCTACCAGTC	59.6189	164
mmu_circDdi2_488	chr4|141422717|141433369|-	TGGCGTGCTCCTTCTCAATT	59.9633	CGAGATCAAAGGGGTCAGCA	59.7498	173	TTTTCTGGCGTGCTCCTTCT	59.8914	CGAGATCAAAGGGGTCAGCA	59.7498	178
mmu_circCela2a_663	chr4|141545175|141549638|-	AAGCCATCCGTCTTCACCAG	60.036	CAATGGGCAGCTGTCAGAAC	59.4751	143	CTCTCTGGGCTGCAACTACC	60.1079	TCAGAACCCAGTTGTTGGCC	60.4673	155
mmu_circCela2a_459	chr4|141548635|141552935|-	ACATCCAGACAGCTTGCCTC	60.0356	GCCTCTTGACCCCCAACTAC	60.0353	157	ACATCCAGACAGCTTGCCTC	60.0356	TCTTGACCCCCAACTACCCT	59.8049	154
mmu_circPrdm2_446	chr4|142896605|142921304|-	ATGTGAACTGGGCTTGCTCA	59.8889	TGACTGCCACAGACTCAGTG	59.6095	179	ATGTGAACTGGGCTTGCTCA	59.8889	GACTGCCACAGACTCAGTGT	59.6091	178
mmu_circVps13d_246	chr4|144780686|144783136|-	CCCCCAGATCAAGCTCAGTG	60.1073	TGCCTGATCGTAGCCAAAGA	59.0982	145	CCCCCAGATCAAGCTCAGTG	60.1073	TCTGCCTGATCGTAGCCAAA	59.0982	147
mmu_circVps13d_1184	chr4|144874886|144879368|-	GAACGTGAAGGCAGAGTCCA	59.9665	CAGCTCAGATTCTCGCTCGA	59.62	150	GAACGTGAAGGCAGAGTCCA	59.9665	TCAGCTCAGATTCTCGCTCG	59.62	151
mmu_circVps13d_2214	chr4|144881138|144883352|-	GAGGCTCACTTCACACGACA	59.9679	GCTAGGAGGTGTGGCAAGAG	60.1079	147	GGAGGAGGCTCACTTCACAC	60.0369	GCTAGGAGGTGTGGCAAGAG	60.1079	151
mmu_circPgd_580	chr4|149241063|149246151|-	AAAGATCCGGGACAGTGCTG	60.036	ATCTTCTTGTCGTGTCCCGG	59.7534	162	CAAAGATCCGGGACAGTGCT	60.036	ATCTTCTTGTCGTGTCCCGG	59.7534	163
mmu_circRere_540	chr4|150490652|150516050|+	AGACCGGGAGACTGTGTGTA	59.8882	AGGTAGACAGTGAGCCTGGG	60.6161	176	TACAGACCGGGAGACTGTGT	59.8882	AGGTAGACAGTGAGCCTGGG	60.6161	179
mmu_circRere_666	chr4|150490652|150523925|+	CTCCTGCTTTCTGTGACCCC	60.322	GCCTGGGCTTCAGTCTTCTG	60.6762	174	GCTCCTGCTTTCTGTGACCC	60.9579	GCCTGGGCTTCAGTCTTCTG	60.6762	175
mmu_circRere_869	chr4|150490652|150554848|+	TCCAGTCATCAAGAATCGGGA	58.5332	AGGTAGACAGTGAGCCTGGG	60.6161	164	TCCAGTCATCAAGAATCGGGA	58.5332	GCCTGGGCTTCAGTCTTCTG	60.6762	151
mmu_circRere_974	chr4|150490652|150561925|+	AGCCCGAGTGGACTCATTTT	59.307	AGGTAGACAGTGAGCCTGGG	60.6161	146	AAGCCCGAGTGGACTCATTT	59.307	AGGTAGACAGTGAGCCTGGG	60.6161	147
mmu_circRere_1248	chr4|150490652|150594495|+	GGATGTGTGATGGAGGCTCC	60.179	AGGTAGACAGTGAGCCTGGG	60.6161	175	GGGATGTGTGATGGAGGCTC	60.179	AGGTAGACAGTGAGCCTGGG	60.6161	176
mmu_circRere_1347	chr4|150490652|150619402|+	GTTATGATGCCGGCAAAGCC	60.249	GCCTGGGCTTCAGTCTTCTG	60.6762	168	AGCAGTTATGATGCCGGCAA	60.3942	GCCTGGGCTTCAGTCTTCTG	60.6762	172
mmu_circRere_505	chr4|150515979|150561925|+	GCTCGAGAGTTTAAAGCCCG	58.9999	GGAGCTGTGGACCAGTTTGA	59.8914	148	GCTGCTCGAGAGTTTAAAGCC	59.6047	GGAGCTGTGGACCAGTTTGA	59.8914	151
mmu_circRere_434	chr4|150523799|150561925|+	AGCCCGAGTGGACTCATTTT	59.307	GAGGTGCTGTGGTGGCTG	60.6709	150	AAGCCCGAGTGGACTCATTT	59.307	GAGGTGCTGTGGTGGCTG	60.6709	151
mmu_circRere_708	chr4|150523799|150594495|+	TTGCAGGGATGTGTGATGGA	59.3023	GGGGTCACAGAAAGCAGGAG	60.322	140	GCATTTGCAGGGATGTGTGA	59.11	GGGGTCACAGAAAGCAGGAG	60.322	144
mmu_circRere_807	chr4|150523799|150619402|+	GTTATGATGCCGGCAAAGCC	60.249	GGGGTCACAGAAAGCAGGAG	60.322	140	AGCAGTTATGATGCCGGCAA	60.3942	GGGGTCACAGAAAGCAGGAG	60.322	144
mmu_circRere_308	chr4|150553151|150561925|+	AGCCCGAGTGGACTCATTTT	59.307	GCCGATCCTGAACCAAATGC	59.8988	145	AAGCCCGAGTGGACTCATTT	59.307	GCCGATCCTGAACCAAATGC	59.8988	146
mmu_circRere_582	chr4|150553151|150594495|+	GGATGTGTGATGGAGGCTCC	60.179	GCCGATCCTGAACCAAATGC	59.8988	174	GGGATGTGTGATGGAGGCTC	60.179	GCCGATCCTGAACCAAATGC	59.8988	175
mmu_circRere_274	chr4|150584459|150594495|+	GGATGTGTGATGGAGGCTCC	60.179	TCTGGAAGTTTGGCCTGGTG	60.179	143	GGGATGTGTGATGGAGGCTC	60.179	TCTGGAAGTTTGGCCTGGTG	60.179	144
mmu_circRere_373	chr4|150584459|150619402|+	GTTATGATGCCGGCAAAGCC	60.249	TCTGGAAGTTTGGCCTGGTG	60.179	149	AGCAGTTATGATGCCGGCAA	60.3942	TCTGGAAGTTTGGCCTGGTG	60.179	153
mmu_circRere_81	chr4|150654672|150654753|+	TCAGAAAGGAGCTGCTTCCC	59.6737	ATTGTCGGAGCCCCTTAACG	60.1078	60	CAGAAAGGAGCTGCTTCCCA	59.9627	CGTATTGTCGGAGCCCCTTA	59.2515	62
mmu_circCamta1_189	chr4|151914874|151920340|-	AAGCTGCTTGAATGTCTGCC	59.1134	ATAGGTGGCACGGTGTTGAG	60.0364	134	GCTGCTTGAATGTCTGCCG	59.8639	ATAGGTGGCACGGTGTTGAG	60.0364	132
mmu_circZbtb48_254	chr4|152104646|152105165|-	AGTTACGAGTGCACGTCAGG	60.0394	TTCTCAGTGAAGCGCTGCTC	60.6687	162	AGTTACGAGTGCACGTCAGG	60.0394	CTTCTCAGTGAAGCGCTGCT	60.6699	163
mmu_circNphp4_1144	chr4|152581105|152608825|+	TTCTCACTGAGCTCAGACGG	59.1155	CACTTCTACCACAGCCACGA	59.6828	148	TTCTCACTGAGCTCAGACGG	59.1155	CTCTTCCTGCCTTCGGTGAC	60.3905	168
mmu_circNphp4_310	chr4|152602549|152608825|+	TTCTCACTGAGCTCAGACGG	59.1155	CCAGATCGGGGTTCCAAACA	59.9624	167	TTCTCACTGAGCTCAGACGG	59.1155	CACTTCCAGATCGGGGTTCC	60.1077	172
mmu_circGnb1_470	chr4|155611869|155627650|+	CTGTGGTGGCCTGGATAACA	59.6721	TTCTTCAGTTGCTCGGCCTC	60.3208	179	CCTGTGGTGGCCTGGATAAC	60.3944	TTCTTCAGTTGCTCGGCCTC	60.3208	180
mmu_circAtp6v1h_466	chr1|5159231|5171346|+	CACAGAAACTTCGTGGCAGC	60.041	CATCTCTTGCTTGTCCTCGGA	59.7943	141	CACAGAAACTTCGTGGCAGC	60.041	ATCTCTTGCTTGTCCTCGGA	58.4384	140
mmu_circSt18_202	chr1|6822519|6841198|+	GAGAAGATGGATGCCGAGGT	59.2443	ATGAGTCAGCTGTTCCTGCC	60.0356	146	ATGGATGCCGAGGTTGAAGA	59.0882	ATGAGTCAGCTGTTCCTGCC	60.0356	140
mmu_circSt18_977	chr1|6865609|6873329|+	GCTGGACCGATTTTTCCTGG	59.1887	ATTGGAACTCCCGATGCCTG	60.107	158	GGAGCTGGACCGATTTTTCC	58.9044	ATTGGAACTCCCGATGCCTG	60.107	161
mmu_circSt18_1885	chr1|6872543|6903902|+	AAGTTTGCTGGAGAGGCCTC	59.9626	GGAGTGAGCTGTCTTGTGCA	60.25	140	AAGTTTGCTGGAGAGGCCTC	59.9626	TGGAGTGAGCTGTCTTGTGC	60.25	141
mmu_circPcmtd1_422	chr1|7190417|7190839|+	AGCTTTGAAACTTCAACCAGGA	58.3688	TGGCTTCCAATAATGTGTGCTC	59.2454	151	AGCTTTGAAACTTCAACCAGGA	58.3688	TGGCTTCCAATAATGTGTGCT	58.1936	151
mmu_circPcmtd1_525	chr1|7190417|7217963|+	TGTGGTGGAGTATGCCAAGG	59.6721	ACGAATTAGTAGAAATGGCTTCCA	58.259	143	ACTTCATTCAGATGTGGTGGAGT	59.6711	TGGCTTCCAATAATGTGTGCTC	59.2454	140
mmu_circSntg1_357	chr1|8484426|8518356|-	AAGGCTCATCAGATGACGGC	60.1791	GTAGAGGTCCTCCCCACACT	59.9586	146	AAGGCTCATCAGATGACGGC	60.1791	AGTAGAGGTCCTCCCCACAC	59.9586	147
mmu_circSntg1_1419	chr1|8484426|8874194|-	AAGGCTCATCAGATGACGGC	60.1791	CACCTGTCTTCGTCTCCTCAC	60.0682	144	AAGGCTCATCAGATGACGGC	60.1791	AGCAAACACCTGTCTTCGTCT	59.8609	150
mmu_circSntg1_253	chr1|8852986|9069473|-	ACCTTGCCAGAGACCTGTTG	59.8907	GGTCTTGGCTACAGGAACCC	60.0353	141	CACCTTGCCAGAGACCTGTT	59.8907	GGTCTTGGCTACAGGAACCC	60.0353	142
mmu_circSgk3_561	chr1|9949250|9955978|+	TGGGACATGTTGTCTTAACGGA	59.6308	ATGAGGATTTCCAGTTGGTCCC	60.0249	140	TGGGACATGTTGTCTTAACGGA	59.6308	AGCATGAGGATTTCCAGTTGGT	59.9578	143
mmu_circCspp1_849	chr1|10152477|10166238|+	GAGGATCTACAACCCCTGGG	58.8675	TCTTCTTCTTCTGTTGCTCAGCT	59.9293	161	GAGGATCTACAACCCCTGGG	58.8675	TCTTCTTCTGTTGCTCAGCT	56.7828	158
mmu_circPrex2_429	chr1|11335902|11359544|+	ATGCAGGCCATGGATGTGAT	59.8124	GATGTGGTATTCGGTGGGGA	59.1654	143	ATGCAGGCCATGGATGTGAT	59.8124	AGATGTGGTATTCGGTGGGG	59.1627	144
mmu_circNcoa2_335	chr1|13291530|13356249|-	ACCTGACAAATGTGCCATCCT	59.924	GGTGTTTTCTCCCATCCCACT	59.9245	162	ACCTGACAAATGTGCCATCCT	59.924	GGTGTTTTCTCCCATCCCAC	58.4542	162
mmu_circEya1_494	chr1|14299716|14323326|-	GTTCATCTGGGACCTGGACG	60.1081	CGGAGGAGTTGGTGAGTGAA	59.3205	142	TTCATCTGGGACCTGGACGA	60.2521	CGGAGGAGTTGGTGAGTGAA	59.3205	141
mmu_circKcnb2_668	chr1|15382586|15383254|+	TTGATAACACCTGCTGCCCG	60.6765	TGGACAGAGCCACAGAGCTA	60.2518	162	CGTGAGGGTGAGGAGTTTGA	59.3205	TGGACAGAGCCACAGAGCTA	60.2518	178
mmu_circStau2_1120	chr1|16415927|16464434|-	TCCCCTTGTTCTTCAGTACAGC	59.9614	TGGCAGCTTGTCGAGTCTTC	60.3199	158	TCCCCTTGTTCTTCAGTACAGC	59.9614	CTGGCAGCTTGTCGAGTCTT	60.3202	159
mmu_circStau2_1256	chr1|16415927|16510682|-	TCCCCTTGTTCTTCAGTACAGC	59.9614	TGGCTTTGGATCTAGTGGCC	59.7441	152	CCCTTGTTCTTCAGTACAGCCT	59.9609	TGGCTTTGGATCTAGTGGCC	59.7441	150
mmu_circStau2_812	chr1|16436302|16464434|-	CCAGTCTTCAGGATCCGCTC	59.8961	TGGCAGCTTGTCGAGTCTTC	60.3199	179	CCAGTCTTCAGGATCCGCTC	59.8961	CTGGCAGCTTGTCGAGTCTT	60.3202	180
mmu_circStau2_481	chr1|16460044|16464434|-	AACTCCCACCTCTTCCTGTG	58.9401	TGGCAGCTTGTCGAGTCTTC	60.3199	163	AACTCCCACCTCTTCCTGTG	58.9401	CTGGCAGCTTGTCGAGTCTT	60.3202	164
mmu_circStau2_296	chr1|16510546|16533418|-	ATGAAAAGGGGAGAGCCTGC	60.0337	ACAGCTTGTTGGGCCTTCTT	60.106	178	ATGAAAAGGGGAGAGCCTGC	60.0337	AACAGCTTGTTGGGCCTTCT	60.106	179
mmu_circStau2_427	chr1|16510546|16556374|-	GGCCACTAGATCCAAAGCCA	59.7441	GGATGCTATGGAAACGGGCT	60.179	154	GGAGAGCCTGCCATCTACAG	59.6077	GGATGCTATGGAAACGGGCT	60.179	173
mmu_circStau2_494	chr1|16510546|16579632|-	GGCCACTAGATCCAAAGCCA	59.7441	TGGGGTTTGCCATTTTATCGTG	59.7675	167	GGCCACTAGATCCAAAGCCA	59.7441	GGGGTTTGCCATTTTATCGTGG	60.4181	166
mmu_circStau2_358	chr1|16533258|16579632|-	ACGCTTCCCAAACCAGTTCA	60.1069	TGGGGTTTGCCATTTTATCGTG	59.7675	152	ACGCTTCCCAAACCAGTTCA	60.1069	GGGGTTTGCCATTTTATCGTGG	60.4181	151
mmu_circUbe2w_348	chr1|16652150|16672577|-	CCAGCTGCAAAGAAAAGAGACG	60.3502	GGAGGTGGGTCATTCTGCAA	59.9618	140	GCTTTCCAGCTGCAAAGAAA	57.4858	GGAGGTGGGTCATTCTGCAA	59.9618	145
mmu_circPkhd1_1242	chr1|20173438|20188171|-	TCCCCTCAGAACCCTGGATT	59.8788	TTAGGACCGCATGCTCAGTC	59.8242	147	CTCCCCTCAGAACCCTGGAT	60.327	TTAGGACCGCATGCTCAGTC	59.8242	148
mmu_circPkhd1_1511	chr1|20268241|20282215|-	CCCCCACCAGTTTCTGTGTT	60.1062	TTCACAGTGAGGACCTCTGC	59.3183	163	CCCCCACCAGTTTCTGTGTT	60.1062	CTCTGCCTCATGAGCCTCAT	59.24	149
mmu_circPkhd1_1713	chr1|20268241|20293196|-	GGTCTACCCCCACCAGTTTC	59.6727	ACAGACGACTTCTTCTGAGGC	59.7289	144	GGTCTACCCCCACCAGTTTC	59.6727	CAGACGACTTCTTCTGAGGCT	59.4562	143
mmu_circPkhd1_1851	chr1|20268241|20309662|-	CCCCCACCAGTTTCTGTGTT	60.1062	GTTGCTTCTGTCCACAGGGA	59.8914	153	GGTCTACCCCCACCAGTTTC	59.6727	GTTGCTTCTGTCCACAGGGA	59.8914	159
mmu_circPkhd1_2046	chr1|20268241|20358485|-	TGATGGGAGAACACTGGGTC	59.0158	GGAGGTACACCAGGCTTCAG	59.7495	141	TGATGGGAGAACACTGGGTC	59.0158	TGGAGGTACACCAGGCTTCA	60.4729	142
mmu_circPkhd1_487	chr1|20420636|20434455|-	TGGGAACTGACCATTTCGAACA	60.1587	TGTTTGGCTGGTCACAAGGT	60.0336	151	GGGAACTGACCATTTCGAACAC	59.7743	TGTTTGGCTGGTCACAAGGT	60.0336	150
mmu_circPkhd1_2117	chr1|20573165|20594489|-	TGAGGCAGAGATGGAGTGTG	59.0996	CCGAATCAGAGCTGGGTCTC	59.8961	147	ACCATGGAAACTGAGGCAGAG	59.996	GTCTCTGCCCAGTCCTGTTC	60.0369	143
mmu_circFam135a_342	chr1|24060934|24063954|-	ACCTCAGCAAACTTCATACCT	56.9219	CCCAGGCAGTCCAAGTTCAA	60.179	140	ACCTCAGCAAACTTCATACCT	56.9219	AATCAACTCTTCCCCCAGGC	59.667	153
mmu_circFam135a_288	chr1|24106979|24125692|-	ACCAGCAAGAATTCCCCACC	60.2518	TCTGCTGATCAGATCTTCATTT	55.2462	141	ACCAGCAAGAATTCCCCACC	60.2518	TCTGCTGATCAGATCTTCATTTT	55.991	141
mmu_circLmbrd1_855	chr1|24753989|24787959|+	CAATTCAACCCTCGCTGTGC	60.1096	GGTAATGCCGACATGCCGTA	60.5311	147	GCAATTCAACCCTCGCTGTG	60.1096	GGTAATGCCGACATGCCGTA	60.5311	148
mmu_circPhf3_1879	chr1|30868923|30876347|-	TGTGGACTCCAAGCAAGCAA	60.1068	CTCAAACTCCTGTTAGGTAAAATCA	57.0206	152	ATGTGGACTCCAAGCAAGCA	59.8889	CTCAAACTCCTGTTAGGTAAAATCA	57.0206	153
mmu_circPhf3_2148	chr1|30868923|30902336|-	TGTGGACTCCAAGCAAGCAA	60.1068	TGGATCCTAGAAATAGGGCATCA	58.4976	150	ATGTGGACTCCAAGCAAGCA	59.8889	TGGATCCTAGAAATAGGGCATCA	58.4976	151
mmu_circPhf3_431	chr1|30876185|30902336|-	CAGGAGTTTGAGGGACAGAGT	59.0258	AGGGCATCATCTAAGTGTTCAGT	59.4789	158	ACAGGAGTTTGAGGGACAGAG	59.0258	AGGGCATCATCTAAGTGTTCAGT	59.4789	159
mmu_circDst_323	chr1|34125322|34156605|+	GCCAGGTGAAGTTGGTGAAC	59.3315	ACGTGCTTCCGAACCTTCAT	59.9651	174	GCCAGGTGAAGTTGGTGAAC	59.3315	TTCACGTGCTTCCGAACCTT	60.1791	177
mmu_circDst_564	chr1|34191282|34195989|+	CGACATCGAGAAGGAGTGGG	59.8986	AGCATGCTCTAAATTTGCAAGGT	59.4873	142	CGACATCGAGAAGGAGTGGG	59.8986	GCATGCTCTAAATTTGCAAGGT	58.1465	141
mmu_circDst_2168	chr1|34262884|34268327|+	GAACACGAAGAGTCCCAGGG	60.0372	GCCTCTGTGGTCTGGAACTG	60.3211	169	GAACACGAAGAGTCCCAGGG	60.0372	CTCTGTGGTCTGGAACTGGG	59.677	167
mmu_circKansl3_580_1	chr1|36387605|36390871|-	CCTCCCAGCTGCTGAAAAGA	59.9627	ATGGCTTCAGGGTGACACTG	59.9627	152	CCTCCCAGCTGCTGAAAAGA	59.9627	CATGGCTTCAGGGTGACACT	59.9627	153
mmu_circTmem131_750	chr1|36854535|36862234|-	TTGAGTAAGGTGGCCAAGCT	59.2289	TGGGAAGGAAGGGGGAAGAA	60.1036	147	CCCCTCCGTCTTTGCAGATA	59.1694	GGGGGAAGAACCATGTGCTT	60.2518	177
mmu_circTmem131_813	chr1|36855189|36864427|-	AAAGTCAGTGCCGAGCTCTC	60.0378	CGTGCTTCTGTTGCCTCTCT	60.3202	168	TCAAAAGTCAGTGCCGAGCT	59.8933	CGTGCTTCTGTTGCCTCTCT	60.3202	171
mmu_circInpp4a_1469	chr1|37396895|37416842|+	GGTCAGCTACTACGCGGAAC	60.525	GTTCCTGGGTCACACCTCAC	60.2503	168	GGTCAGCTACTACGCGGAAC	60.525	TTCCTCAAAGCAGAGCCGTC	60.3208	144
mmu_circTsga10_522	chr1|37840800|37850108|-	GGCAGAAAACAACACCCTCA	58.6013	TGCCTGTTCCATCTCAGCAA	59.5986	151	GGCAGAAAACAACACCCTCA	58.6013	ATGCCTGTTCCATCTCAGCA	59.3779	152
mmu_circTsga10_793	chr1|37840800|37858721|-	GGCAGAAAACAACACCCTCA	58.6013	TCTTAGCAAGATGTCGCTGAGT	59.5063	159	GGCAGAAAACAACACCCTCAA	59.2458	TCTTAGCAAGATGTCGCTGAGT	59.5063	159
mmu_circTsga10_607	chr1|37843709|37858721|-	GGTCCAGGACACGAATCTGG	60.1081	TCTCCTGAGTAAGCTGTAGC	56.0825	144	GGTCCAGGACACGAATCTGG	60.1081	TTCTCCTGAGTAAGCTGTAGC	56.8466	145
mmu_circTsga10_738	chr1|37879579|37894454|-	TTGGCAGAAATCCAGGGCAA	60.1789	TGGGTTCTCACTTCTTGTTCT	56.7859	170	TTTGGCAGAAATCCAGGGCA	60.1789	TGGGTTCTCACTTCTTGTTCT	56.7859	171
mmu_circRev1_2431	chr1|38092696|38124733|-	TGGAAGAAGACATCCTGCAGG	59.7199	ACACAGCTCTGATGTCTGGG	59.3878	140	GACATCCTGCAGGTTGTGAGA	59.9976	AGCAGTCCATATCAACGTGCA	60.0662	155
mmu_circAff3_895	chr1|38573986|38578082|-	GCCAACAAACCAGAGTCAGC	59.6879	AGACACTCCTGCATCTGCTG	59.7503	149	CACTGCACAGCCTACAGAGG	60.3909	AGACACTCCTGCATCTGCTG	59.7503	176
mmu_circUxs1_363	chr1|43829623|43846537|-	GGCCATGAGAACTTCGAGCT	60.1079	ACAATCTCTTCAATCTTGCTTTCGA	59.2973	140	GGCCATGAGAACTTCGAGCT	60.1079	GGTTCAACAATCTCTTCAATCTTGC	59.1393	146
mmu_circTpp2_444	chr1|43992416|43995785|+	TGGTGATACACGGCTAAGCA	59.101	GCAGTCATATACAGGGCCTGG	60.2711	148	AGTTGCTCCTGGTGCTCAAA	59.8165	ACAGGGCCTGGATCACTATACT	60.0905	174
mmu_circErcc5_2108	chr1|44196096|44212739|+	ACAGCTCTGACATTGAGGCA	59.3109	TCCCATGGCTATCTCGGACT	59.8114	143	ACAGCTCTGACATTGAGGCAA	59.9272	TCCCATGGCTATCTCGGACT	59.8114	143
mmu_circWdr75_469	chr1|45858648|45862134|+	CCATGTCCTGCCATCAGCTT	60.3953	ACAAACACTCCCCACTGGAC	59.8172	160	CCATGTCCTGCCATCAGCTT	60.3953	TCCCCACTGGACTTCCTCTC	60.2523	152
mmu_circGls_151	chr1|52238869|52246518|-	GAGAAGTTTGACTACGTGATGCA	59.0121	AGTCACAACAATTGCTCCAGC	59.3895	121	TGAGAAGTTTGACTACGTGATGC	59.0121	AGTCACAACAATTGCTCCAGC	59.3895	122
mmu_circGls_303	chr1|52246459|52253716|-	TCCTATGGTAAATGCTGGAGC	57.5079	CTCCAATAGAATGCCTTTGCCC	59.6366	140	ATCCTATGGTAAATGCTGGAGC	57.9736	TCCAATAGAATGCCTTTGCCCA	60.2921	140
mmu_ciGls_2111	chr1|52251525|52253636|-	AGAACAAGTCAAATCATGCCAGT	58.8527	TCTTCCTTTCTACCTCATTTAACA	55.4694	142	AGAACAAGTCAAATCATGCCAGT	58.8527	TCTTCCTTTCTACCTCATTTAACAA	56.1523	142
mmu_circNab1_1021	chr1|52518396|52529914|-	ACACTTACAGGACCACCAGG	58.9433	AGCAGGTTGGCTTTTTGCAA	59.4591	161	ACACTTACAGGACCACCAGG	58.9433	AGCAGGTTGGCTTTTTGCAAT	59.8585	161
mmu_circMfsd6_1592	chr1|52747322|52748914|-	TGGGGTCTGTTCAGTCCTGA	60.1052	TTATCATCAGCAGCCATGGC	58.3873	155	TTGGGGTCTGTTCAGTCCTG	59.2351	TGGCTTACCACCACCATTAGG	59.7164	140
mmu_circPms1_602	chr1|53295787|53321251|-	GCTACGGTGTCCTGAAACCT	59.6793	TTCACAACGCTGACCACTGA	59.8231	147	AGCTACGGTGTCCTGAAACC	59.6793	TTCACAACGCTGACCACTGA	59.8231	148
mmu_circPms1_647	chr1|53295787|53329582|-	GCTACGGTGTCCTGAAACCT	59.6793	AGGAGGCGAACTGTTGCTG	60.302	150	AGCTACGGTGTCCTGAAACC	59.6793	AGGAGGCGAACTGTTGCTG	60.302	151
mmu_circOsgepl1_485	chr1|53359101|53360369|+	CAGTGCACGTTGTTGTGTCC	60.2481	TCCGTCTTTGGCCAACTGTT	60.1069	149	CAGTGCACGTTGTTGTGTCC	60.2481	TTCCGTCTTTGGCCAACTGT	60.1069	150
mmu_circHecw2_566	chr1|53943407|53953791|-	CAGCATAACAGGGACCTCGT	59.4628	ATAGAAGATCCTGCCGTGGC	59.6054	140	TCAGCATAACAGGGACCTCG	59.1759	ATAGAAGATCCTGCCGTGGC	59.6054	141
mmu_circAnkrd44_550	chr1|54762172|54775471|-	ATCCGGGACAAGGAAGGCTA	60.3262	TTCCTGCAGCAGTCAGAGTG	59.9655	141	CGGGACAAGGAAGGCTACAA	59.6764	ACAACTTCCTGCAGCAGTCA	59.8189	143
mmu_circAnkrd44_665	chr1|54762172|54782587|-	CGGGACAAGGAAGGCTACAA	59.6764	GGAGCTCGTGACCATGTCTC	60.1791	144	ATCCGGGACAAGGAAGGCTA	60.3262	GGAGCTCGTGACCATGTCTC	60.1791	147
mmu_circHspd1_795	chr1|55120231|55123944|-	CAGGTTGTGGCAGTCAAAGC	59.9688	ACTTTGCAACAGTGACCCCA	60.0336	157	GGCAGTCAAAGCTCCAGGAT	60.0347	ACTTTGCAACAGTGACCCCA	60.0336	149
mmu_circBoll_351	chr1|55379631|55394898|-	TGACCACTTCAACTGGGTAC	57.0773	TGGACACTCCAGCTCTGTCA	60.4699	180	CTGACCACTTCAACTGGGTACC	60.5502	GGACACTCCAGCTCTGTCAT	59.0989	180
mmu_circBmpr2_734	chr1|59886216|59903112|+	TGCTGAGGAGAGGATGGCT	59.9973	TCACAGAATGAGCCAGACGG	59.7525	172	GCTGAGGAGAGGATGGCTGA	61.0476	TCACAGAATGAGCCAGACGG	59.7525	171
mmu_circCarf_1148	chr1|60144469|60178502|+	GGAGCAGGAGAAAGCCTTCA	59.6737	GTACAGCATGGCCACTCCTT	60.0351	152	TGGAGCAGGAGAAAGCCTTC	59.6737	GTACAGCATGGCCACTCCTT	60.0351	153
mmu_circNbeal1_547	chr1|60233662|60245575|+	ACCAGCTTCTCTCACAGTGG	59.316	CATCCACCCTTGTAGGCAGC	60.7495	141	ACCAGCTTCTCTCACAGTGG	59.316	ATCCACCCTTGTAGGCAGCT	60.9164	140
mmu_circAbi2_529	chr1|60483143|60492921|+	GCTCGTTGCCCTATAGACGT	59.6153	ACTTGGGGGCTTCTGAGTTG	59.8887	162	GCTCGTTGCCCTATAGACGT	59.6153	AGTTGGAGGTGTCGTACGTG	59.687	147
mmu_circRaph1_615	chr1|60564750|60566648|-	AAGTGACACGCCCTCAAGAG	59.9659	GCGGTAAGAAAAGTTGGCCA	59.0441	143	AAGTGACACGCCCTCAAGAG	59.9659	AGCGGTAAGAAAAGTTGGCC	58.7552	144
mmu_circIno80d_840	chr1|63118111|63125557|-	GGAGTTGGAGGACGCAGATC	60.1791	GCCTTCACCTCATCTACCGG	59.895	168	GGAGTTGGAGGACGCAGATC	60.1791	GGCCTTCACCTCATCTACCG	59.895	169
mmu_circIno80d_1282	chr1|63118111|63144918|-	GAGGAGAGCGGAGAGGAGTT	60.3952	TGGGAGGAATCAGGGATGGG	60.6989	140	GAGGAGAGCGGAGAGGAGTT	60.3952	CTGGGAGGAATCAGGGATGG	59.2301	141
mmu_circNdufs1_176	chr1|63187554|63187730|-	AAAGTAGCAGTGACGCCTCC	60.0372	TTCTGTGTAAGCAGCCCCTG	59.9633	131	CCAAAGTAGCAGTGACGCCT	60.3208	TTCTGTGTAAGCAGCCCCTG	59.9633	133
mmu_circKlf7_628	chr1|64117865|64118493|-	GAAGAGGGTCCATCGCTGTC	60.1791	GTCCTCACCAAAGGTCTCCG	60.0372	158	GCTGTCAGTTTAACGGGTGC	59.7625	GTCCTCACCAAAGGTCTCCG	60.0372	144
mmu_circCreb1_847	chr1|64590007|64615488|+	CCCTGGAGTTGTTATGGCGT	60.0354	GCATCTCCACTCTGCTGGTT	60.0356	145	CCCTGGAGTTGTTATGGCGT	60.0354	ACAGCAGCATCTCCACTCTG	59.7503	151
mmu_circPikfyve_748	chr1|65229477|65244837|+	GGCAAAGCTTGATTCATCCGG	60.2023	CAGGAGAGCGAGGCAAATCA	60.108	170	GGCAAAGCTTGATTCATCCGG	60.2023	CCAGTGTCGGGGAACTCTTG	60.3208	140
mmu_circPikfyve_784	chr1|65302038|65309135|+	ATGCCTCGTTTGGAAGTCCA	59.5998	TCTCACAGACAGCAATGGGC	60.3219	143	ATGCCTCGTTTGGAAGTCCA	59.5998	GCTGGGCTCTTTCTCACAGA	59.677	154
mmu_circUnc80_459	chr1|66511134|66512691|+	GCTACCGTGGAGCTCTTTGT	60.0372	CTGCACTAGCTCCCATCTGG	59.8937	150	GCTACCGTGGAGCTCTTTGT	60.0372	CCTGCACTAGCTCCCATCTG	59.8937	151
mmu_circUnc80_741	chr1|66629353|66647651|+	AGTGCAAGTGAACCCAGCAT	60.179	AGATAAGGCCGAGCAGGTTG	59.821	160	TGGAGTGCAAGTGAACCCAG	60.179	AGATAAGGCCGAGCAGGTTG	59.821	163
mmu_circKansl1l_357	chr1|66812064|66817267|-	GCCCCTCTCAACTTGTCTCC	60.0359	TTGAAGCCAAGTCCATCGGC	60.9604	156	GCCCCTCTCAACTTGTCTCC	60.0359	CTTGAAGCCAAGTCCATCGG	58.9101	157
mmu_circKansl1l_1582	chr1|66812064|66841327|-	GCCCCTCTCAACTTGTCTCC	60.0359	TGTTGCCTCCTTCAGAGCTG	59.9641	142	GCCCCTCTCAACTTGTCTCC	60.0359	ACCCTTTGTTGTTGCCTCCT	59.7383	151
mmu_circKansl1l_1262	chr1|66817125|66841327|-	TTGGCAGCCGATGGACTTG	60.6753	TGTTGCCTCCTTCAGAGCTG	59.9641	154	GTTGGCAGCCGATGGACTT	60.6756	TGTTGCCTCCTTCAGAGCTG	59.9641	155
mmu_circKansl1l_1120	chr1|66840207|66841327|-	AGAGGGTCTGGACTCTGACG	60.323	ACCCTTTGTTGTTGCCTCCT	59.7383	146	GTCTGGACTCTGACGCCAC	60.0804	ACCCTTTGTTGTTGCCTCCT	59.7383	141
mmu_circKansl1l_1200	chr1|66840207|66846763|-	GACTCTGACGCCACCGATAG	59.9704	ACTGGAAGCCTCATACCATGT	58.7999	160	AGAGGGTCTGGACTCTGACG	60.323	ACTGGAAGCCTCATACCATGT	58.7999	170
mmu_circBard1_1138	chr1|71113701|71128686|-	TGGTATGCCAGCCAGGAAAA	59.5925	TCCTGAGCCAACACAGTCAC	59.8933	152	TGGTATGCCAGCCAGGAAAA	59.5925	CCTGAGCCAACACAGTCACT	59.8925	151
mmu_circXrcc5_356	chr1|72351566|72354740|+	CGTTCAGCCAGGACCAACT	59.9285	CAGCAAGGGCATTATCAGTGC	59.9334	143	CGTTCAGCCAGGACCAACTG	61.2306	CAGCAAGGGCATTATCAGTGC	59.9334	143
mmu_circMarchf4_349	chr1|72486314|72491756|-	AGTCCCTCAGCAAAATGGCA	59.887	AGCAGCCCCTTTCACTGATC	60.0347	176	CCTCAGCAAAATGGCAACGT	59.6851	AGCAGCCCCTTTCACTGATC	60.0347	172
mmu_circNhej1_411	chr1|75084467|75094914|-	GCTGAGCCGAAGTCGATTGA	60.4585	TAAACAGTGGGCGAAGTGCT	59.8922	146	TGCTGAGCCGAAGTCGATTG	60.7374	TAAACAGTGGGCGAAGTGCT	59.8922	147
mmu_circFarsb_1007	chr1|78431390|78449271|-	AAGACCATTGCAGCAAACCG	59.6851	AAGGACGTTTCGCGGTGTAA	60.2494	165	AAACCGGAAGATGCCCCTTC	60.3235	AAGGACGTTTCGCGGTGTAA	60.2494	151
mmu_circAp1s3_288	chr1|79601398|79603002|-	TCATCGTTATGTGGAGTTGCTG	58.7384	TGTCGCGGGTGATCTTCTTC	60.1088	140	TGTTCATCGTTATGTGGAGTTGC	59.5647	TGTCGCGGGTGATCTTCTTC	60.1088	143
mmu_circRhbdd1_645	chr1|82318039|82320583|+	TTTTGGGCTTTCCTGTCCCT	59.4393	GCAGGATATCAGGAGCGTGG	60.3202	148	TTTTGGGCTTTCCTGTCCCT	59.4393	TGCAGGATATCAGGAGCGTG	59.6095	149
mmu_ciAgfg1_844	chr1|82871303|82872147|+	GGCTCTTGGTGGCAGTGTAA	60.2507	AGGTAGTCAACACTGAGCAA	56.406	145	ATAGGCTCTTGGTGGCAGTG	59.7458	AGGTAGTCAACACTGAGCAA	56.406	148
mmu_circSphkap_4169	chr1|83253338|83268750|-	GAAGGCCACCAACCTGAAGA	59.8895	CTGCTGCAGGTTCTCTGTGA	59.9655	140	GAAGGCCACCAACCTGAAGA	59.8895	TCTGCTGCAGGTTCTCTGTG	59.9655	141
mmu_circTrip12_1226	chr1|84754037|84772048|-	TGTTAGAGGCCAGGGGTCTT	60.1789	TGGCTCTGTCTGGATCCTCT	59.6622	152	GGGGTCTTCCTCCTCACCTA	59.6612	TGGCTCTGTCTGGATCCTCT	59.6622	140
mmu_circTrip12_1373	chr1|84754037|84792690|-	TGTTAGAGGCCAGGGGTCTT	60.1789	GGTTGGACATTGGCACCTCT	60.2513	152	TGTTAGAGGCCAGGGGTCTT	60.1789	GGCACCTCTCTCTTGAAGGG	59.7484	141
mmu_circTrip12_1172	chr1|84760547|84773536|-	GCGGCAAGAGAAAATGGCAG	60.4573	AGATTTTCTACTCTCAGGAGGGA	57.7861	150	ATGGCAGACCCTGAAAGCAA	59.887	CACTTTGGGTGCCTTAAAATT	55.1781	158
mmu_circTrip12_950	chr1|84771245|84792690|-	TCAAAACCTGGACCTTCTGGA	58.8681	CTGTGAACGTCGCAGTGACC	61.549	140	ACTGTCTCTTCCAGGGTCTTCT	60.1582	CTGTGAACGTCGCAGTGACC	61.549	174
mmu_circPsmd1_1564	chr1|86006289|86054280|+	AGTTCCGGCAGCTGTATTCC	60.1077	TAGGCCATCAGCAGGTTGTC	59.747	179	AGTTCCGGCAGCTGTATTCC	60.1077	CCATCAGCAGGTTGTCCTCC	60.3935	175
mmu_circDis3l2_578	chr1|86748943|86785096|+	CTTTGCCAACACGCTGTTCA	59.8997	GTGATGTCCACAGCCCTCTT	59.6737	147	ACTTTGCCAACACGCTGTTC	59.8995	GTGATGTCCACAGCCCTCTT	59.6737	148
mmu_circDis3l2_523	chr1|86782081|86806298|+	TTGAATGTCTCCCTCAAAGCCT	59.6235	AAGCCTCTTGTGTCCTGTGG	59.8907	140	CTTGAATGTCTCCCTCAAAGCC	59.2482	AAGCCTCTTGTGTCCTGTGG	59.8907	141
mmu_circGigyf2_494	chr1|87291825|87307730|+	GAGGAGGTGGCAGGGAAATG	60.3949	CCGGAGAAAGAGGAGGGGA	59.9982	140	GAGGAGGTGGCAGGGAAATG	60.3949	CCGGAGAAAGAGGAGGGGAC	61.3314	140
mmu_circDgkd_737	chr1|87842821|87846443|+	TCAGAAGATTCAAGCAGCTGC	58.9178	GGACAGTCTTGAGTGCTGCA	60.25	155	TCAGAAGATTCAAGCAGCTGC	58.9178	TGGACAGTCTTGAGTGCTGC	60.25	156
mmu_ciDgkd_744	chr1|87843346|87844090|+	GCTCGTTCCACCCTAACCTC	60.1083	ACCTTCTGTCACCTTTCACCA	59.1561	143	GAGCTCGTTCCACCCTAACC	60.1083	ACCTTCTGTCACCTTTCACCA	59.1561	145
mmu_circSh3bp4_2602	chr1|89065280|89073628|+	CCTGACAACAAGGACCGGAA	59.8922	GGTCTCATGTCTCCTCCCCT	60.0316	142	AACCCTGACAACAAGGACCG	60.179	GGTCTCATGTCTCCTCCCCT	60.0316	145
mmu_circAgap1_510	chr1|89532319|89562016|+	GCTCGGAAGCTCTCCAATGA	59.8233	ATTCCCACTTTGAGCTCCGG	60.0351	155	GCTCGGAAGCTCTCCAATGA	59.8233	CTGGCCAGGTTACCCACAAT	59.9604	173
mmu_circAgap1_377	chr1|89591382|89598993|+	GGAGCGACCCAGACAAAGAG	60.3905	ACGAGTGGCTTGGAGAGTTG	59.9659	170	GGAGCGACCCAGACAAAGAG	60.3905	CAGACGAGTGGCTTGGAGAG	60.1089	173
mmu_circAgap1_469	chr1|89762155|89770965|+	AACAGCGTGTGGGAAGAGG	59.9285	GTCTCGCTCCTCGTATGTGG	59.9704	145	CCAACAGCGTGTGGGAAGA	60.2278	GTCTCGCTCCTCGTATGTGG	59.9704	147
mmu_circIlkap_740	chr1|91304039|91315063|-	TCATTTTGCTGGCTTGCGAC	60.0393	TCCTGCATCTCCTCCCTCTC	60.1058	150	TCATTTTGCTGGCTTGCGAC	60.0393	CATCTCCTCCCTCTCACCCT	59.7356	145
mmu_ciPer2_500	chr1|91360617|91361117|-	CTTCTCTGCCCTCACTGTGG	60.0366	GCCACTGCCTGGGTATTTCT	60.0341	158	ACCCCATGTTGGCTTCTCTG	59.9613	GCCACTGCCTGGGTATTTCT	60.0341	170
mmu_circHdac4_242	chr1|91957676|91957918|-	ATTGCAGAGTTCCAGCGTCA	59.9647	TGAGAACTGGTGGTCCAAGC	59.8914	152	TCATTGCAGAGTTCCAGCGT	59.9647	TGAGAACTGGTGGTCCAAGC	59.8914	154
mmu_circHdac4_239	chr1|92075977|92076216|-	GAGTGTGTTGGAGCCACTGT	60.179	CTCACTGGCAGCGTCTTGTA	60.0383	170	AGTGTGTTGGAGCCACTGTT	59.7441	CTCACTGGCAGCGTCTTGTA	60.0383	169
mmu_circKif1a_604	chr1|92969806|92974492|-	GAGGCCTTCTCCACTGAACC	60.0359	GGAAGCCTTTCACCTCTCCC	60.035	164	AACCCCTGAAGAACACTGGC	60.179	GGAAGCCTTTCACCTCTCCC	60.035	148
mmu_circHdlbp_799	chr1|93344222|93348009|-	GGTCATGGGTCCCAAAGGTT	59.8856	ATGATGGAGCGGATCAGACG	59.6835	178	GGTCATGGGTCCCAAAGGTT	59.8856	GCCCTTTGTGCCAATGAGAG	59.4706	158
mmu_circCntnap5b_587	chr1|100068898|100091964|+	CCAGCCCAAGGACCTCATTT	59.9598	ACTGCTCCTGGAGTTGACAA	58.8684	156	CCAGCCCAAGGACCTCATTT	59.9598	ACTGCTCCTGGAGTTGACAAA	59.5095	156
mmu_circCntnap5b_900	chr1|100306775|100374643|+	GGACCAGCAACTCTTCAGCT	59.964	GGAGACTGGACAAGGAGTTCC	59.7233	150	TGGACCAGCAACTCTTCAGC	60.2505	GGAGACTGGACAAGGAGTTCC	59.7233	151
mmu_circZcchc2_1033	chr1|105928660|105955261|+	ACAGCTCTCCGTCTAGTCCA	59.6714	TCCGTCTGGAGGTATCTGGG	60.1062	147	ACAGCTCTCCGTCTAGTCCA	59.6714	GGAGGTATCTGGGCTTGCTC	59.8924	140
mmu_circZcchc2_499	chr1|105931829|105947635|+	GCTCAGAAGCTTCAAGTCAAGA	58.6025	TCCCAGTACTTGTCAGCCCT	60.1789	149	GCTCAGAAGCTTCAAGTCAAGA	58.6025	CTCCCAGTACTTGTCAGCCC	59.7495	150
mmu_circZcchc2_422	chr1|105933744|105947635|+	ACAGCACACCATCATCCACA	59.5986	GAGAATTCCTTTGGAAGCTTCAGT	59.2357	140	ACAGCACACCATCATCCACA	59.5986	AGAGAATTCCTTTGGAAGCTTCA	58.0095	141
mmu_circCdh7_883	chr1|110012649|110036685|+	GTTCTACCTGCTGGCCTCAG	60.1079	CAAGCTCAGAAACCGGGGAT	60.0351	151	GTTCTACCTGCTGGCCTCAG	60.1079	CAGAAACCGGGGATCAGCAT	60.107	145
mmu_circClasp1_699	chr1|118470831|118479886|+	TCCAGCGAAACAAGACTAGCT	59.3812	CCATATGAGCGCTCAGAGCA	59.9669	173	TCCAGCGAAACAAGACTAGCT	59.3812	AGGCATCACTGTTGGCATCA	59.9614	145
mmu_circClasp1_336	chr1|118518150|118528314|+	GCAGACAAAGGTGGTGGAGA	59.8914	TTGCTGGCTGGTTTCTCAGA	59.5262	140	GCAGACAAAGGTGGTGGAGA	59.8914	TCTTGCTGGCTGGTTTCTCA	59.5262	142
mmu_circEpb41l5_456	chr1|119495525|119506807|-	AGCTCAAGTAGAAGCTGTGCA	59.6543	GTGCCGAAGTCTCTGACGTC	60.7298	179	AGCTCAAGTAGAAGCTGTGCA	59.6543	CCGAAGTCTCTGACGTCCTT	59.1175	176
mmu_circEpb41l5_461	chr1|119526734|119537016|-	CTCCTGTGCCTGTCACTTCT	59.316	GCAGGCTTTAGGGTGATCCA	59.7441	154	CTCCTGTGCCTGTCACTTCT	59.316	TGCAGGCTTTAGGGTGATCC	59.7441	155
mmu_circPtpn4_824	chr1|119643676|119701001|-	TCCAAATTCCGGTACTGTGGG	59.9962	AGGTGATCCTCTCTTTAGCTGC	59.566	140	TCCGGTACTGTGGGAGAACT	59.8862	TGTTGGGGTCACTTACAAAGA	57.0642	179
mmu_circPtpn4_633	chr1|119649593|119693652|-	TCTTCCGCCTGGATAGACCA	60.0325	TGCTAAAAGGGCAGCAGTGT	60.179	164	TCTTCCGCCTGGATAGACCA	60.0325	GGGCAGCAGTGTTACAAGGA	60.2507	156
mmu_circSlc35f5_571	chr1|125496283|125507064|+	GTGCTGGTGAACCTGTCTGG	60.8865	TCACAGGAACATAAAGAGGTTCACT	59.9282	140	GGTGCTGGTGAACCTGTCTG	60.8865	TCACAGGAACATAAAGAGGTTCACT	59.9282	141
mmu_circTmem163_136	chr1|127479062|127480541|-	NA	NA	NA	NA	NA	NA	NA	NA	NA	NA
mmu_circRab3gap1_823	chr1|127816892|127847378|+	GGATCCTGTTCAAGCTCCCC	60.107	GACTGAAAACCTGAAGTCAGCA	58.7938	140	GGATCCTGTTCAAGCTCCCC	60.107	TGACTGAAAACCTGAAGTCAGC	58.7938	141
mmu_circRab3gap1_403	chr1|127845957|127853178|+	GATACGGAAGCACAGAGGGG	59.895	GGGGAGCTTGAACAGGATCC	60.107	159	GGAAGCACAGAGGGGAAGAG	59.7484	GGGGAGCTTGAACAGGATCC	60.107	154
mmu_circRab3gap1_597	chr1|127847304|127855858|+	CTACCATGGAGGGCTGAAGG	59.5284	AGCACTGGGGATTATCAGCT	58.4839	161	CTACCATGGAGGGCTGAAGG	59.5284	TCCGAACTCTAACCGACCAA	58.3803	140
mmu_circR3hdm1_420	chr1|128079480|128081136|+	TGGGAAGATTTCGGCAGAGA	58.7243	AGTAATCTGGCGGGAGGAGT	60.032	157	TGGGAAGATTTCGGCAGAGAA	59.3717	AGTAATCTGGCGGGAGGAGT	60.032	157
mmu_circR3hdm1_576	chr1|128121196|128139096|+	CCAAACAGCACTGGACCTCA	60.179	TGGAACATGGTGGCATGAGG	60.3236	152	GCAGAGTCAGAGCCTCATGG	60.1791	TGGAACATGGTGGCATGAGG	60.3236	180
mmu_circR3hdm1_728	chr1|128121196|128144289|+	GGATCTCTGCCCACAACAGG	60.3935	TGGAACATGGTGGCATGAGG	60.3236	157	GGATCTCTGCCCACAACAGG	60.3935	AACATGGTGGCATGAGGGTC	60.3237	154
mmu_circR3hdm1_1005	chr1|128121196|128151378|+	TGTGACCACCAGAGAGGACA	60.1057	TGGAACATGGTGGCATGAGG	60.3236	146	TGTGACCACCAGAGAGGACA	60.1057	AACATGGTGGCATGAGGGTC	60.3237	143
mmu_circUbxn4_965	chr1|128179939|128197708|+	TGCAAGAATTCAGTTCCGGC	59.1189	TCTTCCCAACTTGCAGCCAT	59.887	140	TGCAAGAATTCAGTTCCGGC	59.1189	ATCTTCCCAACTTGCAGCCA	59.887	141
mmu_circGm29427_1183	chr1|130626415|130642313|-	GGGGAGGTTGCAAAGTGGAA	60.4691	AGATTTGAGGCGTGGGGTTT	59.8876	159	GGGGAGGTTGCAAAGTGGAA	60.4691	TGAGGCGTGGGGTTTATAGC	59.8205	154
mmu_circGm29427_547	chr1|130633113|130635938|-	GGGAGAATGTGATGGAGGACT	58.8772	TAAGTTTTACCCCGGGCTGG	59.6711	158	AGGGAGAATGTGATGGAGGAC	58.8772	TAAGTTTTACCCCGGGCTGG	59.6711	159
mmu_ciSrgap2_1714	chr1|131259880|131261594|-	GTGATTGTCTCATTCTGTCCCCT	60.0548	CTACGGCTCTTTCCCAGGTG	60.1081	149	AGTGATTGTCTCATTCTGTCCCC	60.0548	CTACGGCTCTTTCCCAGGTG	60.1081	150
mmu_circElk4_1203	chr1|131942120|131947204|+	TTTTGGAGCACTCTCAGCCC	60.2509	TGTGCTCATTCTGAGGCTCC	59.7486	148	TTTTGGAGCACTCTCAGCCC	60.2509	CATTCTGAGGCTCCTGCAGG	60.464	142
mmu_circZc3h11a_159	chr1|133561499|133563794|-	TGCACAGAGGCTGGGAAAAA	60.1063	GGAGGGTCACTATCACCACC	59.1687	144	TTGCACAGAGGCTGGGAAAA	60.1063	GGAGGGTCACTATCACCACC	59.1687	145
mmu_circAtp2b4_661	chr1|133680826|133681487|-	CTTCGTGGAGCTGATGCAGT	60.3909	ATTACGATGGTAGGCTGGCG	59.9665	158	TTCGTGGAGCTGATGCAGTG	60.6715	ATTACGATGGTAGGCTGGCG	59.9665	157
mmu_circDennd1b_486	chr1|138967737|138990709|+	TGCCGTGGATGTCAACAACA	60.4646	TGAGACACCCTTTCCACATCG	59.998	147	TGTTGCCGTGGATGTCAACA	60.4646	TGAGACACCCTTTCCACATCG	59.998	150
mmu_circDennd1b_316	chr1|138981083|138990709|+	CAACATGCTGCGACTGTACG	59.9065	CCTCTTCCAGTTCCTTGGCC	60.3229	150	CAACATGCTGCGACTGTACG	59.9065	CTCTTCCAGTTCCTTGGCCA	59.5983	149
mmu_circDennd1b_642	chr1|138988012|139038223|+	TTGTAAAGCACCGCTCAAGC	59.4088	ACGGCAACAAAGTACTCGGT	59.8946	154	CGAGCCCATCACCTTCTGTG	60.7423	TCTCCGGTATCGTTGGGAGT	60.0338	152
mmu_circDennd1b_477	chr1|139008910|139038223|+	TTGTAAAGCACCGCTCAAGC	59.4088	CAGTAGTCCAGCAGGTGTGG	60.037	169	CAGTTCCTGGAGACTGCAGT	59.316	CAGTAGTCCAGCAGGTGTGG	60.037	140
mmu_circDennd1b_376	chr1|139013620|139038223|+	TTGTAAAGCACCGCTCAAGC	59.4088	ACACAACCACATCTTCCAATGA	58.1687	154	TTGTAAAGCACCGCTCAAGC	59.4088	AACACAACCACATCTTCCAATGA	58.7857	155
mmu_circDennd1b_330	chr1|139018191|139038223|+	TTGTAAAGCACCGCTCAAGC	59.4088	GGCAGGCTGCTCAAGTCATT	60.9644	163	TTTGTAAAGCACCGCTCAAGC	60.0018	GGCAGGCTGCTCAAGTCATT	60.9644	164
mmu_circCdc73_460	chr1|143543362|143553593|-	TGACCAAGAAAGATTCAAAGGCA	58.7857	TTTGGCTTTGATTGCAGCAA	57.3834	146	TGACCAAGAAAGATTCAAAGGCA	58.7857	TTTTGGCTTTGATTGCAGCA	57.3834	147
mmu_circCdc73_186	chr1|143567012|143571200|-	GTGCCCCCTTGGAAATAGGT	59.665	CGGTCGGGTCTTCTAACCAC	60.1089	127	GTGCCCCCTTGGAAATAGGT	59.665	TCGGTCGGGTCTTCTAACCA	60.2513	128
mmu_circTrmt1l_399	chr1|151315266|151319077|+	TGGCTGCTTTGGCTAAGGAA	59.8878	ATGCAGTGATAATGGGCGCC	61.1747	160	TTGGCTGCTTTGGCTAAGGA	59.8878	ATGCAGTGATAATGGGCGCC	61.1747	161
mmu_circRnf2_466	chr1|151351890|151354376|-	ACAATCAGCAGGCTCTCAGC	60.3927	CCTCCTGAGGTGTTCGTTGT	59.6069	154	CTCTCAGCCACAGCATCGAG	60.528	CCTCCTGAGGTGTTCGTTGT	59.6069	142
mmu_circEdem3_517	chr1|151668078|151672658|+	AGTATGCTCGAGTGCCTTGC	60.461	ACTGTCATCTCCAAGCAAGACA	59.6301	144	AGTATGCTCGAGTGCCTTGC	60.461	ACTGTCATCTCCAAGCAAGACAT	59.9912	144
mmu_circRgl1_630	chr1|152424817|152433338|-	CTCCTTGAGGGCCATCGTTT	60.0351	CAGCTTCTGAAGGCAAGGGA	59.9627	166	TCCTTGAGGGCCATCGTTTC	60.0354	CAGCTTCTGAAGGCAAGGGA	59.9627	165
mmu_circDhx9_997	chr1|153345345|153353935|-	AGCCTGGAAAAAGCTGTGGT	60.106	GGTTCAGACGAGCCTTAGCA	59.7534	166	AGCCTGGAAAAAGCTGTGGT	60.106	TGGTTCAGACGAGCCTTAGC	59.7534	167
mmu_circDhx9_274	chr1|153358487|153359618|-	GCAATGCTGCCAGAGACTTT	59.1134	CTTCCTTTTGCCACACCAGG	59.3244	147	GCAATGCTGCCAGAGACTTTG	60.4025	CTTCCTTTTGCCACACCAGG	59.3244	147
mmu_circStx6_656	chr1|155049731|155073181|+	TGGAGAGCACTCAGTCTCGA	59.9631	TCTTCCCTTGTTGCTGCAGA	59.5262	159	TGGAGAGCACTCAGTCTCGA	59.9631	TTCCCTTGTTGCTGCAGAGG	60.5381	157
mmu_circCep350_1016	chr1|155828899|155838306|-	GTTGACAACTCGGTGACAACG	60.0053	CTTGCTCTGAGAGTTCCTGGG	60.0663	140	GTTGACAACTCGGTGACAACG	60.0053	CCTTGCTCTGAGAGTTCCTGG	60.0663	141
mmu_circAbl2_1905	chr1|156448408|156468799|+	GAAAAAGAGGAACGCCCCCA	60.5387	CTGCCTCCAGTCTTGTCTCC	59.7512	144	TGAAAAAGAGGAACGCCCCC	60.5387	CTGCCTCCAGTCTTGTCTCC	59.7512	145
mmu_circFam20b_500	chr1|156533237|156533737|-	TCATTAAAGCTGACGTGGGCT	59.9969	GGGAACAGGTGGTGACGATT	59.9637	164	AGCTGACGTGGGCTATAAAGG	59.8609	GGGAACAGGTGGTGACGATT	59.9637	157
mmu_circPappa2_2715	chr1|158609750|158699117|-	TGAGTGCAAACCAGGCTACT	59.2351	GGACTGAGCTGGCGAAGTAG	60.1791	140	TGAGTGCAAACCAGGCTACT	59.2351	CAAGGTCTTCCCGGACTGAG	59.7523	152
mmu_circPappa2_1367	chr1|158660278|158682612|-	AGAAAGACCAGGATGCAGGC	60.0347	GGCTTTCACTCCATTGCTGG	59.4706	161	GGCTGGTTTCCCTGTGTCTT	60.179	CAAGTAGCAATGCATCCGGG	59.3352	158
mmu_circPappa2_711	chr1|158666118|158675995|-	TGGAGATGGGTGCTCAAGAG	59.0925	GCAGGGCACGGTCATATTCA	60.4637	145	TGAATGGAGATGGGTGCTCA	58.7118	GCAGGGCACGGTCATATTCA	60.4637	149
mmu_circPappa2_1072	chr1|158763515|158764587|-	GCGATCCGGAAGTGACTGAT	59.8968	GCATCTCTCCACCCCTTGTC	60.1075	146	TGATGGAGACTGCTGCGATC	59.8962	GCATCTCTCCACCCCTTGTC	60.1075	160
mmu_circCop1_898	chr1|159094326|159147410|+	TGAGGCAAAGGCTAACGTGT	59.8922	TGACAGGAGAGTAGAGGCCA	59.2953	162	TGTGTGAAGTTCAGCCCCTC	59.8914	TGACAGGAGAGTAGAGGCCA	59.2953	140
mmu_circCop1_309	chr1|159105658|159116610|+	TCAGTAAGACCGTTGGCCAC	59.9657	TGTGCTGTTATACCAAGGCTGT	59.9603	156	CAGTAAGACCGTTGGCCACA	60.2501	TGTGCTGTTATACCAAGGCTGT	59.9603	155
mmu_circRabgap1l_606	chr1|160528281|160551759|-	CCCTGCAAATGAGAGATTTTGGT	59.4873	CATCACTGTCGGGAGTCGG	59.8603	173	ACCCTGCAAATGAGAGATTTTGG	59.4873	CATCACTGTCGGGAGTCGG	59.8603	174
mmu_circRabgap1l_1028	chr1|160549702|160568501|-	AGGTTGTGATTACAGTTCAGCA	57.9146	GCCACAGAATCAGATGACCCA	60.0652	147	AGGTTGTGATTACAGTTCAGCA	57.9146	TGGCCACAGAATCAGATGACC	60.0652	149
mmu_circRabgap1l_759	chr1|160561098|160568501|-	ACAGAGAGTTCTCATGGCTCAG	59.5031	GCCACAGAATCAGATGACCCA	60.0652	161	ACAGAGAGTTCTCATGGCTCAG	59.5031	TGGCCACAGAATCAGATGACC	60.0652	163
mmu_circRc3h1_416	chr1|160767564|160768564|+	TTCGTGGTGCAAAGACTGGA	59.8208	TTGGGCGACTCAGAACACTC	59.9665	141	TCGTGGTGCAAAGACTGGAG	60.2499	TTGGGCGACTCAGAACACTC	59.9665	140
mmu_circKifap3_290	chr1|163710951|163715874|+	CCTCTGAAGGAGCCATAAGTCC	59.8961	TGCCAGCGAAACTTCTCACT	59.8933	141	CCTCTGAAGGAGCCATAAGTCC	59.8961	CACCATCTCCAGCCACTGAG	60.1078	166
mmu_circTiprl_508	chr1|165047667|165056016|-	TTCTGCTGCTGCGGTTTTTC	59.9694	TTCCAAAGCCAGAGCCATGC	61.2529	163	CTTTCTGCTGCTGCGGTTTT	59.9688	TTCCAAAGCCAGAGCCATGC	61.2529	165
mmu_ciMpc2_1143	chr1|165305874|165307017|+	TGAGCTGCTTATTGACTCTTCCT	59.4829	TGGTTGTTCCAACTCCTTCTGT	59.7588	177	TGAGCTGCTTATTGACTCTTCCT	59.4829	TCCAACTCCTTCTGTAGTGCA	58.6745	170
mmu_circMpzl1_514	chr1|165432178|165436173|-	CTGTCACTGCTGTGGTCCTT	59.8925	CAGCTTCCCTTGTGTCCCAT	59.9613	171	TGTCACTGCTGTGGTCCTTG	60.179	CAGCTTCCCTTGTGTCCCAT	59.9613	170
mmu_circUck2_547	chr1|167055300|167065217|-	TACGTTTGTGAAGCCTGCCT	59.8922	AATCCACCTCATTCTGCCCC	59.7401	141	TACGTTTGTGAAGCCTGCCT	59.8922	GATCACCACCTGCTTCTGGT	59.6737	164
mmu_circAldh9a1_749	chr1|167180088|167185019|+	ACTTGGGGGCAAATCTCCTC	59.667	CCTTTGCATTCTCAACGGCC	60.1091	166	TGGGGGCAAATCTCCTCTCA	60.5499	CCTTTGCATTCTCAACGGCC	60.1091	163
mmu_circUap1_877	chr1|169984492|169994517|-	TGGTAAAAGTGGCTGACCCG	60.2506	AGCTTGGGACAGCCTTTGTT	60.106	150	TGGTAAAAGTGGCTGACCCG	60.2506	GCTTGGGACAGCCTTTGTTT	59.2473	149
mmu_circAtf6_529	chr1|170614914|170627314|-	TGTATTACGCCTCCCCTGGA	60.0319	GATTGGCAGGGCTCACACTA	59.747	142	TGTATTACGCCTCCCCTGGA	60.0319	ATTGGCAGGGCTCACACTAG	59.7458	141
mmu_circAtf6_552	chr1|170662388|170669381|-	AGCCCGGTGAATGGAAAACT	59.8876	AGTGGCTCTACAGAGGAGGG	60.0326	158	CAGCCCGGTGAATGGAAAAC	59.7564	AGTGGCTCTACAGAGGAGGG	60.0326	159
mmu_circAtf6_653	chr1|170662388|170676786|-	AGCCCGGTGAATGGAAAACT	59.8876	GTGGACCGAGGAGAGGAGAT	60.1064	142	AGCCCGGTGAATGGAAAACT	59.8876	TGGACCGAGGAGAGGAGATG	60.1065	141
mmu_circDcaf8_528	chr1|172001509|172015027|+	CTTCTCACAGTGATGGGGCC	60.3935	TCTTGCAGCACTGTGTAGCA	59.8935	163	TCTTCTCACAGTGATGGGGC	59.3847	TCTTGCAGCACTGTGTAGCA	59.8935	164
mmu_circFmn2_1920	chr1|174409481|174440217|+	TGCAGTAAAGGAGAGAAAGAAACC	58.9361	TTCTCTCCTGGGAAACTGCC	59.307	145	TGCAGTAAAGGAGAGAAAGAAACCT	60.1632	TTCTCTCCTGGGAAACTGCC	59.307	145
mmu_circFmn2_1772	chr1|174420626|174440217|+	TGCAGTAAAGGAGAGAAAGAAACC	58.9361	GCCTGTCCTTCAGACTTCACA	59.9292	149	TGCAGTAAAGGAGAGAAAGAAACC	58.9361	TGCCTGTCCTTCAGACTTCAC	59.9292	150
mmu_circFmn2_1716	chr1|174435947|174440217|+	CTGCAGTAAAGGAGAGAAAGAAACC	59.8197	TGTGCGTAGATCCTCGATGG	59.3315	140	ACTGCAGTAAAGGAGAGAAAGA	56.7676	TGTGCGTAGATCCTCGATGG	59.3315	141
mmu_circFmn2_1804	chr1|174435947|174474759|+	AGCAACAAAAGGTCACAAGCA	59.1758	TGTGCGTAGATCCTCGATGG	59.3315	151	AGCAACAAAAGGTCACAAGCA	59.1758	GTGCGTAGATCCTCGATGGT	59.3309	150
mmu_circFmn2_1866	chr1|174435947|174494270|+	GGACAACTCTGTGGTGGACC	60.2503	AGCTCAGCTATTTTTGTGCGT	58.8455	141	TGGACAACTCTGTGGTGGAC	59.5318	AGCTCAGCTATTTTTGTGCGT	58.8455	142
mmu_circFmn2_612	chr1|174494208|174527242|+	GCAGAACCCCAGGAGCTTTT	60.5406	AGAGCTTGAAGGGTCTCCAG	58.7253	140	GTCTTCCCGCTGGCAGAAC	61.0354	GCTTGAAGGGTCTCCAGGTC	60.0359	149
mmu_circFmn2_550	chr1|174521752|174527242|+	GCTTTTCCAGGCCTCACAGA	60.2509	CGAGAGACTTGGCGTTTTCC	59.2092	153	GAGCTTTTCCAGGCCTCACA	60.2509	CGAGAGACTTGGCGTTTTCC	59.2092	155
mmu_circFmn2_643	chr1|174521752|174547503|+	GTGTACCAGGTGTCCTCTGC	60.0372	CGAGAGACTTGGCGTTTTCC	59.2092	149	GCCGGTAAAGTGTACCAGGT	59.6774	CGAGAGACTTGGCGTTTTCC	59.2092	158
mmu_circFmn2_150_2	chr1|174618823|174618973|+	TGGCATGAATTCAGCTCTGACT	60.0265	CCTCCTTCTCGCCGAGTTTT	60.0372	124	TGTCTGGCATGAATTCAGCTCT	60.0265	CCTCCTTCTCGCCGAGTTTT	60.0372	128
mmu_circSdccag8_1273	chr1|176658622|176705672|+	TGGAGAAGGATGAGGTGGAA	57.6576	TCAGTTCTTGCTGGAGCCTT	59.2326	150	TGGAGAAGGATGAGGTGGAA	57.6576	TTCAGTTCTTGCTGGAGCCT	59.2326	151
mmu_circAkt3_467	chr1|176877603|176894899|-	TGGAAGACATTAAATTCCCCCGA	59.7327	ACCATAGAAACGTGTGCGGT	59.9657	145	TGGAAGACATTAAATTCCCCCGA	59.7327	TAGAAACGTGTGCGGTCCTC	60.0389	141
mmu_circAkt3_1108	chr1|176886899|177076447|-	TGGGCTTTGCAAAGAAGGGA	60.1058	GTTTGGATTCGCTGCTGCTG	60.4556	179	TTGGGCTTTGCAAAGAAGGG	59.2419	GTTTGGATTCGCTGCTGCTG	60.4556	180
mmu_circAkt3_979	chr1|176894776|177076447|-	ACCGCACACGTTTCTATGGT	59.9657	GATTCGCTGCTGCTGCTG	59.596	178	CCGCACACGTTTCTATGGTG	59.5577	GATTCGCTGCTGCTGCTG	59.596	177
mmu_circAkt3_856	chr1|176906339|177076447|-	TCCTTCCAGACAAAAGACCGT	59.2335	GTTTGGATTCGCTGCTGCTG	60.4556	157	TCCTTCCAGACAAAAGACCGTT	59.8281	GTTTGGATTCGCTGCTGCTG	60.4556	157
mmu_circAkt3_515	chr1|176924532|176958662|-	TCGAGAGAAGGCAAGTGGAA	58.6619	AGTCCACATCTTGAGGTTTCTCC	59.9915	160	TTCGAGAGAAGGCAAGTGGA	58.6619	AGTCCACATCTTGAGGTTTCTCC	59.9915	161
mmu_circAkt3_383	chr1|176930527|176958662|-	GAGGCAAGAGGAGGAGAGGA	60.0326	AGCCTATGAATGAGCCATCTGT	59.2901	166	GAGGCAAGAGGAGGAGAGGA	60.0326	TGAGCCATCTGTCTTCAAAAGGA	59.9271	156
mmu_circAkt3_589	chr1|176930527|177076447|-	AGCCCAACCTCACAGATTGA	58.9327	GTTTGGATTCGCTGCTGCTG	60.4556	172	TTGTAGCCCAACCTCACAGA	58.5701	GTTTGGATTCGCTGCTGCTG	60.4556	176
mmu_circAkt3_444	chr1|176937192|177076447|-	TCAGATGTCTTCAGTGGACCAC	59.6998	GTTTGGATTCGCTGCTGCTG	60.4556	164	CAGATGTCTTCAGTGGACCACT	59.6987	GTTTGGATTCGCTGCTGCTG	60.4556	163
mmu_circAkt3_332	chr1|176958536|177076447|-	GGAGAAACCTCAAGATGTGGACT	59.9915	GTTTGGATTCGCTGCTGCTG	60.4556	156	TGTGGACTTACCTTATCCCCTCA	60.2462	GTTTGGATTCGCTGCTGCTG	60.4556	141
mmu_circDesi2_236	chr1|178070177|178072048|+	GGAAAGAGTATAAGGGCAACGC	59.3873	CTCAGAAGCATTTCCTGGGGA	59.717	145	GGAAAGAGTATAAGGGCAACGC	59.3873	TCAGAAGCATTTCCTGGGGA	58.6285	144
mmu_ciDesi2_1602	chr1|178070271|178071873|+	AGTAAGCAAGTGTTTAATTATGCT	55.1047	GCTGTCCTGGAACTCACTCT	59.0271	173	AGTAAGCAAGTGTTTAATTATGCT	55.1047	TCACTCTGTAGACCAGGCTGA	59.9245	160
mmu_circHnrnpu_227	chr1|178150698|178152878|-	AGCGGTGTACATGGAGGGTA	60.3249	ACACATTTAGTTGGGCCCCT	59.2162	142	GAAGCGGTGTACATGGAGGG	60.462	ACACATTTAGTTGGGCCCCT	59.2162	144
mmu_circSmyd3_545	chr1|178871301|178921967|-	CATCAACCTGGGGATGCTGG	60.7542	TCAGCAAAGACATACTGGGGT	59.0148	145	CCTGCATCAACCTGGGGATG	60.7542	TCAGCAAAGACATACTGGGGT	59.0148	149
mmu_circSmyd3_303	chr1|179232847|179239350|-	AGGAGATCCAGGATGCGTCT	60.1058	CAGAAGTCTCACGGAGTCGG	59.8308	149	AGGAGATCCAGGATGCGTCT	60.1058	CCAGAAGTCTCACGGAGTCG	59.8308	150
mmu_circAhctf1_2574	chr1|179593442|179615904|-	CCTCCAGGCCTTCAGAGTTG	60.0356	TCTGGCATCCCAACAATTTG	56.5754	150	CCAGGCCTTCAGAGTTGCTT	60.2511	TCTGGCATCCCAACAATTTG	56.5754	147
mmu_circCdc42bpa_421	chr1|179826926|179867765|+	TTGCCTGAAGAGATGGCTCG	60.108	CAACCTCCCCAAAAGCTCCT	59.8868	179	TGGCTCGGTTTTACTTGGCT	59.8903	CAACCTCCCCAAAAGCTCCT	59.8868	166
mmu_circCdc42bpa_903	chr1|179928589|179945308|+	AGAGCACCAAGACTCACAGC	59.9654	TCTTTTCCAAGTCAGTTTTCAGT	56.5059	158	GAGCACCAAGACTCACAGCA	60.25	TCTTTTCCAAGTCAGTTTTCAGT	56.5059	157
mmu_circAcbd3_617	chr1|180560730|180566202|+	AGATTCTCATCCGCCAGCTG	59.8937	GCTTATGCAGTGCCACGAAC	60.1792	149	CAGATTCTCATCCGCCAGCT	59.8937	GCTTATGCAGTGCCACGAAC	60.1792	150
mmu_circAcbd3_1089	chr1|180560730|180574643|+	AAATGCTGCTGTCAGTGTGC	59.687	TGGGCCCAAAAGAACTTGCT	60.3984	142	AAATGCTGCTGTCAGTGTGC	59.687	ATGGGCCCAAAAGAACTTGC	59.3132	143
mmu_circNvl_900	chr1|180936724|180951549|-	GTCCTCCTGGGTGTGGAAAA	59.5232	AGCAACTTCTCTTTTGGGGGT	59.7821	164	GCAAAGGCTGTGGCAAATGA	59.9662	GCTGGGCTACAATTCTTCGT	58.2609	169
mmu_circWdr26_655	chr1|181013512|181026509|-	GACAGTTTGACCAGTGTGGC	59.3368	CCTTGCCTTCCCATTCAGCT	60.3241	140	AGTTTGACCAGTGTGGCCTG	60.4662	TGCCCTTGCCTTCCCATTC	60.3052	140
mmu_circEnah_710	chr1|181751124|181789484|-	GGAGCAAGTGGAGTGGGAG	59.702	ACTCTGCTGAACCCAGTTGAG	59.9286	143	GGAGCAAGTGGAGTGGGAG	59.702	ACTCTGCTGAACCCAGTTGA	58.8684	143
mmu_circEnah_344	chr1|181783958|181789484|-	AGGATGCCAATGTCTTCGCA	60.0352	CAGCTGGCACCCACTTCTTA	59.9633	140	TGGTCTCAACTTTGGCAGCA	60.1068	CAGCTGGCACCCACTTCTTA	59.9633	163
mmu_circMtarc2_444	chr1|184554531|184566225|-	AAAGGGTGTTGAGCTGTCCC	60.179	GGCTTGCGTCTTCAGGTAGT	60.0372	176	AAAGGGTGTTGAGCTGTCCC	60.179	GTAGGCTTGCGTCTTCAGGT	60.0372	179
mmu_circIars2_1316	chr1|185027751|185055108|-	GCTGGTGGATAGCTGAGTCC	59.8942	GGAATTGTCCAAGGCTGGGT	60.2518	141	CGCTGGTGGATAGCTGAGTC	60.2492	GGAATTGTCCAAGGCTGGGT	60.2518	142
mmu_circBpnt1_445	chr1|185078871|185086259|+	AGCTGATCGAAGGCAAAGCT	60.0356	CAGTGTACTCCTTGGTGCCA	59.6036	145	CAGCTGATCGAAGGCAAAGC	59.9016	CAGTGTACTCCTTGGTGCCA	59.6036	146
mmu_circEprs_492_2	chr1|185110971|185114168|+	GATGCAAAATCCAGCCCCAC	59.8236	TGGGTTTGTGTCATCAAATCTCA	58.5313	143	GACCCGACCCTTTACCGATG	60.1791	TGGGTTTGTGTCATCAAATCTCA	58.5313	159
mmu_circEprs_601	chr1|185118442|185129464|+	CCAGCCGTCTGTGTCACTTA	59.6828	ATGAACTGCTTCAGCCCCTC	60.0347	168	CCAGCCGTCTGTGTCACTTA	59.6828	GCAATGAACTGCTTCAGCCC	60.1089	171
mmu_circEprs_591	chr1|185130590|185133865|+	ATAAAGTCGCTGCCCAAGGG	60.3944	AGAACCCTCTCCTCTGCAGT	59.8839	141	TAAAGTCGCTGCCCAAGGG	60.0026	AGAACCCTCTCCTCTGCAGT	59.8839	140
mmu_circUsh2a_1165	chr1|188111112|188132579|+	ACCTGGAAGCATGTGTGACC	60.2509	ACATTGTCACCACTGCGGAA	60.179	142	ACCTGGAAGCATGTGTGACC	60.2509	AACATTGTCACCACTGCGGA	60.179	143
mmu_circUsh2a_2743	chr1|188111112|188184075|+	CACAGTGTCCCTCTGCGATT	60.037	GCACTGGCAAGGCTTACAGT	60.891	158	CACAGTGTCCCTCTGCGATT	60.037	CATGGCACTGGCAAGGCTTA	60.9669	162
mmu_circUsh2a_826	chr1|188131937|188148058|+	TCTTGCCATGACCCCTCAAC	59.9618	AGCCGTGGAGGTTACATTGG	60.0354	176	TCTTGCCATGACCCCTCAAC	59.9618	TTGGCAAGGCTCACATCCAT	59.9599	160
mmu_circUsh2a_1800	chr1|188147874|188198537|+	ACAGCTGCTGTGACAAAGGG	60.8209	GCTGTGTGGCATAAGCATGG	59.8982	140	AGCTGCTGTGACAAAGGGAA	59.8165	CACCAGCTGTGTGGCATAAG	59.1931	143
mmu_circUsh2a_477	chr1|188282031|188285487|+	TACAGTGAGGACAGCTCCCA	59.8856	ATTGACTCTGACAGCACGGC	60.6718	162	GCCTACAGTGAGGACAGCTC	59.8254	ATTGACTCTGACAGCACGGC	60.6718	165
mmu_circUsh2a_480	chr1|188358773|188365925|+	CCCCAGAGCTCACTCCTACT	60.0326	CTTGGGAGCTGTTTGTGCAC	59.9688	143	CCCCAGAGCTCACTCCTACT	60.0326	GACTTGGGAGCTGTTTGTGC	59.6879	145
mmu_circUsh2a_894	chr1|188485709|188517003|+	CTCTCTCCGAATGCCACTGG	60.1791	TCTGAGGTCCCAGAACTCCA	59.5127	164	CTCTCTCCGAATGCCACTGG	60.1791	TCCTCTGAGGTCCCAGAACT	59.2129	167
mmu_circUsh2a_429	chr1|188542369|188546588|+	AGAAAGCGGTGGAAGGACTG	59.9645	AGACTCTCCACTGGAAGCTGA	60.2031	152	GGAAGAAAGCGGTGGAAGGA	59.9637	AGACTCTCCACTGGAAGCTGA	60.2031	155
mmu_circPtpn14_1847	chr1|189582220|189589049|+	CGGATCCGAGAAGTTGTCCC	60.1791	GAGAACGGCAGTACAAGGCT	60.0372	141	CCGGATCCGAGAAGTTGTCC	60.1791	GAGAACGGCAGTACAAGGCT	60.0372	142
mmu_circProx1_1900	chr1|189885612|189894510|-	TTTTACACCCGCTACCCCAG	59.6744	GCTTAAGAGGGCTGTGCTGT	60.322	157	CTTTTACACCCGCTACCCCA	59.6744	GCTTAAGAGGGCTGTGCTGT	60.322	158
mmu_circRps6kc1_209	chr1|190566202|190576799|-	TCACTAAGTTCAAGGCCCCC	59.3035	TCTCTGCACGCATGAGGTAC	59.8265	153	CACTAAGTTCAAGGCCCCCT	59.3012	TCTCTGCACGCATGAGGTAC	59.8265	152
mmu_circRps6kc1_900	chr1|190566202|190631768|-	TCACTAAGTTCAAGGCCCCC	59.3035	AGCTCAGAGTGTCGAAATGCA	59.9987	173	CACTAAGTTCAAGGCCCCCT	59.3012	AGCTCAGAGTGTCGAAATGCA	59.9987	172
mmu_circRps6kc1_691	chr1|190603788|190631768|-	TACAGGAAGGGCGTCGATCT	60.3953	ACGGGGGAAATAGCTCAGAG	58.8761	140	TTACAGGAAGGGCGTCGATC	59.5413	CGGGGGAAATAGCTCAGAGT	58.8761	140
mmu_circRcor3_852	chr1|191792943|191814760|-	AGTTCAAACCGCCTGAGTCA	59.5318	TGGCATCTGGGATACTGTGA	58.1218	150	AGTTCAAACCGCCTGAGTCA	59.5318	TCATCCAATTTGGCATCTGGGA	60.0242	160
mmu_circRcor3_794	chr1|191800568|191814760|-	TCAAGCGCCAGGTTCAGAAT	59.9633	GAGACCACACAAGCATGCCT	60.6075	140	TCAAGCGCCAGGTTCAGAAT	59.9633	AGGAGACCACACAAGCATGC	60.6075	142
mmu_circKcnh1_1152	chr1|191921032|192020137|+	TTGCCCCATCCACAGACATC	60.0342	TGTCGCTGAAAGTGCAAAGG	59.3374	144	CACCAGTGTGGGCTTTGGTA	60.179	TGCAAAGGAACAGGACCACT	59.4491	155
mmu_circSyt14_1293	chr1|192584059|192669190|-	TCCTCATTGGGCTCCTTTACA	58.7255	ACACCCCAACTGCTGACAAA	60.0336	141	TCCTCATTGGGCTCCTTTACA	58.7255	AACACCCCAACTGCTGACAA	60.0336	142
mmu_circSyt14_381	chr1|192662653|192669190|-	GCCTGGGAAACAAGGCAGAA	60.8275	AAGGAGCAGCATCAAGACAA	57.426	144	GCCTGGGAAACAAGGCAGAA	60.8275	AAAGGAGCAGCATCAAGACA	57.426	145
mmu_circSyt14_429	chr1|192662653|192709325|-	CCCTGTCTGCAGAGTACGAC	59.8285	ACACCCCAACTGCTGACAAA	60.0336	141	CCCTGTCTGCAGAGTACGAC	59.8285	AACACCCCAACTGCTGACAA	60.0336	142
mmu_circAnkib1_1572	chr5|3772545|3822787|-	GTGCCTTGGTGAAGCACATG	60.0389	TAGGCAGTGGCACGTTCTTT	59.8922	152	GTGCCTTGGTGAAGCACATG	60.0389	GATAGGCAGTGGCACGTTCT	60.1081	154
mmu_circAnkib1_873	chr5|3797020|3822787|-	CCCCAGGATCTTCGTAGGTT	58.5028	TAGGCAGTGGCACGTTCTTT	59.8922	166	CCCCAGGATCTTCGTAGGTT	58.5028	GATAGGCAGTGGCACGTTCT	60.1081	168
mmu_circAkap9_812	chr5|4058343|4080052|+	GGTGGAAGAGGAACGGCAG	60.376	ACATGGCGGCCAATTGTTTC	60.0374	170	GGTGGAAGAGGAACGGCAG	60.376	GAACATGGCGGCCAATTGTT	60.0374	172
mmu_circAkap9_376	chr5|4078373|4080052|+	CTAGAGTCAGACCAACGCCG	60.1792	AGGACTCACGCATCAACTCTG	60.0673	140	GGTGGAAGAGGAACGGCAG	60.376	TCGCAGTTCTTCCAGGCAAT	59.9633	173
mmu_circCdk14_341	chr5|5277163|5299228|-	TCGCCAACGAGTCCCAAATT	60.2506	CTGAATCTGTCCCCTGGCAG	60.1073	147	TCGCCAACGAGTCCCAAATT	60.2506	AATCTGTCCCCTGGCAGTTC	59.6704	144
mmu_circElapor2_1510	chr5|9467984|9491807|+	TAGGCTCGCTGATGAATGGC	60.25	TGTCTGTGAGCTTCACCCAC	59.8933	150	CAACCTCAGCAGTGTAGGCT	59.677	TGTCTGTGGTGGCATCCATC	60.0352	143
mmu_circElapor2_2371	chr5|9467984|9513034|+	AGACAGCTGTGCTATCATGGA	58.8862	TGTCTGTGGTGGCATCCATC	60.0352	143	CAGCTGTGCTATCATGGAAGGA	60.1589	TGTCTGTGGTGGCATCCATC	60.0352	140
mmu_circElapor2_504	chr5|9477689|9485429|+	CACAGGTTCGGAACTGGGAA	59.8922	GAAGGGGGCAGCCTAATAGC	60.2509	156	ATGACTGGAGCCACAGGTTC	59.6737	TGTGAGATCCTCCCTGCAGA	59.9583	144
mmu_circPclo_2410	chr5|14762430|14773338|+	TCTGCAGATGAATGGGAAGACA	59.427	GGGGGATTTGGCAGTGTTCT	60.2518	154	TCTGCAGATGAATGGGAAGACA	59.427	AGGGGGATTTGGCAGTGTTC	60.2518	155
mmu_circPclo_797	chr5|14768870|14820360|+	AAGCAAAAAGAAGCACGGCG	60.5948	GCAGTTTCCGATCCAGACCA	60.0364	169	AAGCAAAAAGAAGCACGGCG	60.5948	TGGCAGTTTCCGATCCAGAC	60.0364	171
mmu_circSema3c_804	chr5|17867917|17887081|+	GCCCAATCACCAGCTGATCT	60.1068	CAGGTAGGTGCACACTGGG	60.0034	157	CACAAGGAAGGGCCCAATCA	60.2517	CAGGTAGGTGCACACTGGG	60.0034	168
mmu_circGnai1_287	chr5|18494521|18496618|-	CCCAACTCAGCAGGATGTCC	60.3935	GGCGAGCTCTGCAGTCATAA	60.1791	156	GCAGGATGTCCTCAGAACCA	59.3847	GGCGAGCTCTGCAGTCATAA	60.1791	147
mmu_circGnai1_472	chr5|18494521|18513823|-	CCCAACTCAGCAGGATGTCC	60.3935	GTAGCCGGCTTCGTGGATAA	59.8964	152	CCCAACTCAGCAGGATGTCC	60.3935	GCCGGCTTCGTGGATAATCT	60.2499	149
mmu_circRsbn1l_638	chr5|21124522|21125160|-	CAGTGAAAATGGAGATACTGGGA	57.897	CGCTTCCGTTTTTCATTCTCT	57.1865	168	CAGTGAAAATGGAGATACTGGGA	57.897	CGCTTCCGTTTTTCATTCTCTT	57.8528	168
mmu_circGsap_215	chr5|21427387|21431831|+	TGAAATGCATCCAGTTTAGGGC	59.2399	CTTCAGCTAGTCTGTCTCTTGGG	60.1192	140	TTGAAATGCATCCAGTTTAGGGC	59.8046	TTCAGCTAGTCTGTCTCTTGGG	59.1715	140
mmu_circFam185a_505	chr5|21638688|21664291|+	AGGCAAAGAGGTAGTTGTGGA	58.9452	TCCGTAAACCGTTCCACAACA	60.1346	146	CAGGCAAAGAGGTAGTTGTGG	58.8455	TCCGTAAACCGTTCCACAACA	60.1346	147
mmu_circNapepld_310	chr5|21888153|21888463|-	TCCCGAATGTGCTCAGATGG	59.8212	TCTGGCGCTTTCTCAGTGTT	59.8933	157	TCCCGAATGTGCTCAGATGG	59.8212	TTCTGGCGCTTTCTCAGTGT	59.8933	158
mmu_circOrc5_325	chr5|22721701|22729866|-	AAGCCCTTTCCACTGGACAG	59.8887	CGCCGAGAGACCTTTCAGTT	60.0382	151	GGACCAAAGCCCTTTCCACT	60.179	CGCCGAGAGACCTTTCAGTT	60.0382	157
mmu_circKmt2e_670	chr5|23655149|23676804|+	ATGTGAACGTTGTCAGCCCA	60.179	CCAAAATACTGGGGCATGCC	59.5347	143	ATGTGAACGTTGTCAGCCCA	60.179	AAATACTGGGGCATGCCAGC	61.0448	140
mmu_circSrpk2_1663	chr5|23723413|23770263|-	CTACAGCACACCTGCAGACA	59.9661	CTCCTCCTCTGGCTCTGGG	60.7617	140	TAGGAGCAGGCTACAGCACA	60.6147	CTCCTCCTCTGGCTCTGGG	60.7617	150
mmu_circSrpk2_1454	chr5|23729145|23770263|-	CAGAGGGATCGCCACTTACC	59.895	TGGTGGAGGAGGAGGAACTA	58.91	142	CAGAGGGATCGCCACTTACC	59.895	GGTGGTGGAGGAGGAGGAA	60.2295	144
mmu_circSrpk2_710	chr5|23732894|23770263|-	TGATGTGTGTGGATGACGCT	59.6787	GGTGGTGGAGGAGGAGGAA	60.2295	141	TGATGTGTGTGGATGACGCT	59.6787	GTGGTGGAGGAGGAGGAACTA	60.2731	140
mmu_circSrpk2_544	chr5|23745372|23770263|-	ATCAAGGCCTCCCAGTACGT	60.6178	CTCCTCCTCTGGCTCTGGG	60.7617	144	CAAGGCCTCCCAGTACGTTG	60.6736	CTCCTCCTCTGGCTCTGGG	60.7617	142
mmu_ciRint1_571	chr5|23999485|24000056|+	GACCATCCTGGGTTCCATGG	60.1065	CCATGTCCATGAACACAGTTGAC	60.058	144	GACCATCCTGGGTTCCATGG	60.1065	TGTCCATGAACACAGTTGACAGA	60.1184	141
mmu_circKlhl7_322	chr5|24331819|24333102|+	TGCAGCAAATCAGTACCAGA	57.1428	GGTGAGCGGGGATCTTTCTT	59.7467	141	AGATGCAGCAAATCAGTACCAGA	60.0549	GGTGAGCGGGGATCTTTCTT	59.7467	144
mmu_circKlhl7_816	chr5|24331819|24346291|+	GCACACGGCCTAGAAGAAAG	58.9205	GGTGAGCGGGGATCTTTCTT	59.7467	144	ACCGCATAGCTCTGTTTGGA	59.3867	AAGAAGTGACTGGCTGCAGC	60.8883	145
mmu_circKlhl7_1057	chr5|24331819|24354363|+	TGGTATTCCAAACTGGGCCC	59.9595	GGTGAGCGGGGATCTTTCTT	59.7467	149	GGTATTCCAAACTGGGCCCT	59.665	GGTGAGCGGGGATCTTTCTT	59.7467	148
mmu_circKlhl7_494	chr5|24339961|24346291|+	GCACACGGCCTAGAAGAAAG	58.9205	GCTGTAGCTTTCAGTTCAGGAC	59.2606	141	GCACACGGCCTAGAAGAAAGA	60.3378	GCTGTAGCTTTCAGTTCAGGAC	59.2606	141
mmu_circNub1_998	chr5|24894377|24906531|+	AGCTGAACTTGGCCCAGAAA	59.8141	TCCAAAGTTGAATTCTGTCTTCCC	59.1727	155	AAGCTGAACTTGGCCCAGAA	59.8141	TCCAAAGTTGAATTCTGTCTTCCC	59.1727	156
mmu_circPrkag2_921	chr5|25071076|25094186|-	CCATCGGCTGGTTGTAGTGA	59.7509	TGTGTGACCTCATGAATCGCA	59.9981	140	TCCATCGGCTGGTTGTAGTG	59.7509	TGTGTGACCTCATGAATCGCA	59.9981	141
mmu_circKmt2c_7196	chr5|25503867|25535898|-	TCAGAAACCTGAGGGCACTT	58.8597	TCCAAGAATGTCATCATCTGTGT	57.83	153	TCAGAAACCTGAGGGCACTTT	59.5053	TCCAAGAATGTCATCATCTGTGT	57.83	153
mmu_circKmt2c_638	chr5|25552358|25558406|-	CGAACAGGACAAGGAAAAGCC	59.733	AGGGTCTGCACATGCTACAA	59.3075	180	CGAACAGGACAAGGAAAAGCC	59.733	AGGGTCTGCACATGCTACAAT	59.717	180
mmu_circKmt2c_1135	chr5|25590642|25648906|-	TGCTGGTATGTGATACATGTGACA	60.0812	TGTTTCCGTCGTCTCCAGTC	59.687	162	TGCTGGTATGTGATACATGTGACA	60.0812	CTGTTTCCGTCGTCTCCAGT	59.6857	163
mmu_circActr3b_851	chr5|26014782|26037476|+	CCTGAGTTTGCCAACCCAGA	60.179	TCGACTCCTCTCAACACCCT	59.8874	166	CCTGAGTTTGCCAACCCAGA	60.179	CCCTCCTTTGGGCTTGATCA	59.6674	150
mmu_circPaxip1_2186	chr5|27959482|27980677|-	TGAAGGTGACTGCAGAGCTG	59.9655	GAACGTAACCAAGGCCCACA	60.5356	142	GAAGGTGACTGCAGAGCTGT	59.9654	GAACGTAACCAAGGCCCACA	60.5356	141
mmu_circPaxip1_735	chr5|27977001|27980677|-	ATACTAGGGACCTGGAGCCC	59.8087	GAACGTAACCAAGGCCCACA	60.5356	141	ATACTAGGGACCTGGAGCCC	59.8087	AACGTAACCAAGGCCCACAG	60.5365	140
mmu_circRbm33_1188	chr5|28536108|28567232|+	GATGATGTTGACCCCTCCCC	59.8163	GTTCACTGTCCCAGTCCTCG	60.0382	179	GGATGATGTTGACCCCTCCC	59.8163	GTTCACTGTCCCAGTCCTCG	60.0382	180
mmu_circRbm33_498	chr5|28563271|28567232|+	GATGATGTTGACCCCTCCCC	59.8163	GGAACCATAGCGTCCCTGTT	59.7478	175	GGATGATGTTGACCCCTCCC	59.8163	GGAACCATAGCGTCCCTGTT	59.7478	176
mmu_circRbm33_557	chr5|28563271|28573311|+	CAAGGGGACAGTGGTAACCC	59.9623	GGAACCATAGCGTCCCTGTT	59.7478	168	CAAGGGGACAGTGGTAACCC	59.9623	AGCGTCCCTGTTTATGCTGT	59.6751	160
mmu_circRbm33_2306	chr5|28563271|28599668|+	ACAGTGGAGGTGGTGGAGAT	60.1789	GGAACCATAGCGTCCCTGTT	59.7478	148	AGGGGTGAAGAGGACTGTCA	59.8089	GGAACCATAGCGTCCCTGTT	59.7478	180
mmu_circLmbr1_334	chr5|29492388|29497947|-	TGGTGAAGCCAGCGATTCTT	59.9633	CACCCACACCATCCCAAGAA	59.8878	165	TGGTGAAGCCAGCGATTCTT	59.9633	TCCCAAGAATCAGCAACGCA	60.2507	154
mmu_circLmbr1_244	chr5|29528799|29551904|-	TTGTGTTGATGCCCTTTGCC	59.6077	GCAAGCAGGATCTCATTGCTG	59.9343	152	TGTGTTGATGCCCTTTGCCT	60.4697	GCAAGCAGGATCTCATTGCTG	59.9343	151
mmu_circUbe3c_3015	chr5|29792272|29873042|+	CACTGACGAAGAAAAGCGCA	59.4185	TCTTCGCCTTTCTTCCTCTCTC	59.5059	142	CACTGACGAAGAAAAGCGCA	59.4185	CTTCGCCTTTCTTCCTCTCTCT	59.5043	141
mmu_circSelenoi_863	chr5|30457707|30470521|+	TTGAGAGCGCCCTCCTTTAC	59.7506	CGTGCTTGCTTTCCATCCAC	60.1096	171	CGCCCTCCTTTACACACTCA	59.6796	CGTGCTTGCTTTCCATCCAC	60.1096	164
mmu_circSnx17_618	chr5|31351212|31353894|+	GGACTCTGCCTATGACGACG	59.9704	GTTGGCCCCATACTCCTTCC	60.1067	163	GGACTCTGCCTATGACGACG	59.9704	CCCCATACTCCTTCCGAAGC	59.8931	158
mmu_circYes1_1425	chr5|32797674|32821744|+	GAGGCTGCTCTGTATGGTCG	60.2492	CCGGTGTGTATTTTATGGCTGG	59.6424	163	GGCTGCTCTGTATGGTCGAT	59.6091	CCGGTGTGTATTTTATGGCTGG	59.6424	161
mmu_circNsd2_789	chr5|34000455|34003611|+	GTGGCCTTGCATGGTTTCTG	60.038	GTCTGCTTCATCTTCATGCACT	58.9917	156	TGGTTTCTGCTGACCCACTC	59.8914	GTCTGCTTCATCTTCATGCACT	58.9917	145
mmu_circNsd2_1439	chr5|34000455|34013080|+	GAGACTCAGCAGCCCAGTTT	59.964	GTCTGCTTCATCTTCATGCACT	58.9917	150	GAGACTCAGCAGCCCAGTTT	59.964	TCTGCTTCATCTTCATGCACT	57.6545	149
mmu_circNsd2_1913	chr5|34000455|34026222|+	GCTTCTGCAACAGCGTCTTC	60.1105	GTCTGCTTCATCTTCATGCACT	58.9917	175	GCTTCTGCAACAGCGTCTTC	60.1105	TCTGCTTCATCTTCATGCACT	57.6545	174
mmu_circFam193a_4156	chr5|34567924|34623791|+	TGCAGAATGGCAGGCTGATT	60.324	GGGGTAGGGTGGTGTCCTAT	60.0304	144	GCAGAATGGCAGGCTGATTC	59.6153	GGGGTAGGGTGGTGTCCTAT	60.0304	143
mmu_circAdd1_651	chr5|34767535|34771704|+	ACCTCCCAAGTGGCAGATTG	59.9613	AACCAAGCTGGATGCAGTCA	59.8889	148	CACCTCCCAAGTGGCAGATT	59.9613	AACCAAGCTGGATGCAGTCA	59.8889	149
mmu_circHtt_1199	chr5|34975041|34983411|+	TCTCAAGAGTTGTTGCCGCA	60.1791	GCTTCAGCAACCTCATCTCT	57.6001	162	TCTCAAGAGTTGTTGCCGCA	60.1791	GCTTCAGCAACCTCATCTCTTG	59.5807	162
mmu_circHtt_1597	chr5|34991604|35022222|+	TAAGGGGTGGAGGCGGTAAT	60.3268	GCAGTTTGAGGTAGGAGGGG	59.7467	175	GGAGAATGCAGCGAAGGGAA	60.393	GCAGTTTGAGGTAGGAGGGG	59.7467	146
mmu_circLrpap1_402	chr5|35254874|35256622|-	AGCACAGTGAGCTGAAGGAC	59.9654	TCTTCATTGAGGGCGTTGCT	59.9633	166	AGCACAGTGAGCTGAAGGAC	59.9654	TGGGTGTCTTCATTGAGGGC	59.9618	172
mmu_circTrmt44_875	chr5|35722704|35731538|-	CTGGACTTTGTGCTGGAGGT	59.8907	GGAGTTGATACACGTTGCTCG	59.3459	171	TGGACTTTGTGCTGGAGGTG	60.179	GGAGTTGATACACGTTGCTCG	59.3459	170
mmu_circTbc1d14_914	chr5|36662368|36682392|-	CTTGCCGAAATTGTTTGCGC	59.8386	TGGTGGACAGTGGCTCAAAA	59.7427	157	TGCCGAAATTGTTTGCGCAT	60.3194	TGGTGGACAGTGGCTCAAAA	59.7427	155
mmu_circTbc1d14_427	chr5|36676616|36682392|-	ACTTGTGGTGGCAGGGAATC	60.2513	TGGTGGACAGTGGCTCAAAA	59.7427	175	GACTTGTGGTGGCAGGGAAT	60.2513	TGGTGGACAGTGGCTCAAAA	59.7427	176
mmu_circGm1043_585	chr5|37339424|37351648|+	AGTGTCCTCCAAAGCCTGTG	59.8907	TGGAGCCGCTGTATGCATAG	59.9661	152	AGTGTCCTCCAAAGCCTGTG	59.8907	CTGGAGCCGCTGTATGCATA	59.9661	153
mmu_circWdr1_420	chr5|38703016|38708810|-	CCGACTAGCAACAGGGAGTG	60.1086	GCTGGGTGCATACTTGGCTA	60.1072	148	GCCCTACCGACTAGCAACAG	60.1791	GCTGGGTGCATACTTGGCTA	60.1072	154
mmu_circGm7854_294	chr5|43323261|43348747|-	TTGCCTGTACCCTGGATTGC	60.3234	GGCCCCAATCACCAAAACAG	59.6787	171	TTGCCTGTACCCTGGATTGC	60.3234	CTGGCCCCAATCACCAAAAC	59.6787	173
mmu_circCc2d2a_642	chr5|43842599|43852636|+	AGCTGGCCCAGTTGTATGAC	60.0351	CATGGGCCGTGGGATCTAAG	60.2505	141	AGCTGGCCCAGTTGTATGAC	60.0351	TGACTGCCACGAAGTCATGG	60.3207	156
mmu_circFbxl5_1760	chr5|43915563|43931001|-	TGGGAGTGAAAAGTCTGACCA	58.8764	AGACTGGAGAAGAGCACGGA	60.2514	144	TGGGAGTGAAAAGTCTGACCA	58.8764	GACTGGAGAAGAGCACGGAA	59.3964	143
mmu_circPpargc1a_1142	chr5|51629939|51631753|-	CGAGAAGCGGGAGTCTGAAA	59.7561	TGCAAGAGGGCTTCAGCTTT	60.179	142	CGAGAAGCGGGAGTCTGAAA	59.7561	TTGCAAGAGGGCTTCAGCTT	60.179	143
mmu_circSepsecs_912	chr5|52813355|52826395|-	GTATCCAGGAAGAGCCTCAGC	59.93	CCATGACTGCAAGCTCATGC	59.8993	170	CGTCCTCATCACCTTGCTGT	60.037	TGCTATCCATGACTGCAAGCT	59.7888	140
mmu_circAnapc4_554	chr5|52996963|53002749|+	AGTAACTCGTATGGCCAGGA	57.8454	GGAGCCTCCACAGAGAAGGA	60.6161	140	TGAAGTAACTCGTATGGCCAGG	59.8323	GGAGCCTCCACAGAGAAGGA	60.6161	143
mmu_circStim2_131	chr5|54210717|54210848|+	ATACACAAACAGATGGACGACGA	60.0571	CTTCCAAGCTAAACCTGTCTTCT	58.3534	120	ATACACAAACAGATGGACGACG	58.7493	CTTCCAAGCTAAACCTGTCTTCT	58.3534	120
mmu_circPgm2_1201	chr5|64254321|64265606|+	CGGCTTCAAGTGGATGGGAA	60.3225	AGCATTTCCGCAGCTCTTCT	60.0356	153	AGTGGATGGGAAACAGAGCC	59.6704	AGCATTTCCGCAGCTCTTCT	60.0356	145
mmu_ciRpl9_777	chr5|65546953|65547730|-	CTAGGCCAGCTGAACCGAAA	60.0364	TCCATCCTGGCCCTAGACAT	59.7311	147	CTAGGCCAGCTGAACCGAAA	60.0364	CAGTCCATCCTGGCCCTAGA	60.3991	150
mmu_circUbe2k_465	chr5|65723331|65751891|+	GACTTTGGGCACACGTGTAC	59.4151	TGTGTCTGGAGGTCCTGCTA	59.8856	176	CGACTTTGGGCACACGTGTA	60.8768	TGTGTCTGGAGGTCCTGCTA	59.8856	177
mmu_circN4bp2_390	chr5|65928729|65943704|+	TCTGCTCTGGATCCTGATGT	57.8284	GTCATCTGCGACTCTACAGCA	59.8668	140	TCTGCTCTGGATCCTGATGT	57.8284	TGTCATCTGCGACTCTACAGC	59.8668	141
mmu_circN4bp2_4265	chr5|65947360|65969493|+	TGAGACCCTGGATCACTGGA	59.5866	CGATCACCAGAAGTCTGTGCA	60.3372	179	TGAGACCCTGGATCACTGGA	59.5866	ACGATCACCAGAAGTCTGTGC	60.3373	180
mmu_circN4bp2_971	chr5|65967106|65982738|+	GGAAATCACAGCCAGGGAGG	60.3949	CCAGTATGTCCAGCCAGCAA	60.0352	145	ATCACAGCCAGGGAGGAGTT	60.5487	CCAGTATGTCCAGCCAGCAA	60.0352	141
mmu_circApbb2_580	chr5|66464877|66470772|-	TGCCATGTGTTCTGGTGTGA	59.8177	TGCTGGTGTGTCACATCGAA	59.8942	142	TGCCATGTGTTCTGGTGTGA	59.8177	TTGCTGGTGTGTCACATCGA	59.8942	143
mmu_circApbb2_353	chr5|66548969|66557624|-	ACTCAGAAACGCCCCTCATG	60.036	GTGCCAGTAATAGGTCCCGG	59.8939	159	GAAGGAGCAACGCTACGCTA	60.1791	CGGCAAATCGGGATCTGTCT	60.1791	143
mmu_circTmem33_555	chr5|67418306|67425987|+	TCTGAAATTCATCGCTTGTAATGA	57.0165	ATCATGAATTGCACAGCGCC	59.8982	144	CTGAAATTCATCGCTTGTAATGA	55.6636	ATCATGAATTGCACAGCGCC	59.8982	143
mmu_circSlc30a9_674	chr5|67473020|67492011|+	TCTTGCCTGGATTTATACGGGT	59.2246	AAATGTGGGTGAATGTCGGGA	59.9253	140	TTCTTGCCTGGATTTATACGGGT	59.7987	AATGTGGGTGAATGTCGGGA	59.3041	140
mmu_circSlc30a9_410	chr5|67505262|67510108|+	AGACTCCTGAACAATTAGAAGCCT	59.4659	TGCCGAGACCACACCTAGTA	59.9614	163	AGACTCCTGAACAATTAGAAGCCT	59.4659	ATGAGGAATGCCGAGACCAC	59.821	171
mmu_circAtp8a1_173	chr5|67840100|67840273|-	GCCTTAACCTTTGGCGTCC	59.1191	GAGCATCTCCCAGGGTGGT	60.9979	120	GCCTTAACCTTTGGCGTCCG	61.9189	GAGCATCTCCCAGGGTGGT	60.9979	120
mmu_circAtp8a1_602	chr5|67840100|67889596|-	TCCGGCAGTATTTCCTGGAC	59.46	GTCCTCAGCCCTTCTGTAGC	59.8231	150	GTCCGGCAGTATTTCCTGGA	59.46	GTCCTCAGCCCTTCTGTAGC	59.8231	151
mmu_circAtp8a1_499	chr5|67860322|67895825|-	GGGACAAGCAAGAAACTGCC	59.6847	GTAGAGCCGTAACTTCCCGG	59.8981	153	GGGGACAAGCAAGAAACTGC	59.6847	GTAGAGCCGTAACTTCCCGG	59.8981	154
mmu_circAtp8a1_1512	chr5|67860322|67932193|-	GGGACAAGCAAGAAACTGCC	59.6847	TCACACTCGATTCTGCCAGA	58.7432	166	GGGGACAAGCAAGAAACTGC	59.6847	TCACACTCGATTCTGCCAGA	58.7432	167
mmu_circGuf1_420	chr5|69715527|69716970|+	AGCTCAAACTGTGGCCAACT	60.1065	AGCCTGTCAGCTAAAGTGCT	59.3104	168	TCAAGCTCAAACTGTGGCCA	60.1068	AGCCTGTCAGCTAAAGTGCT	59.3104	171
mmu_circCorin_444	chr5|72511212|72518101|-	TCCTGTGCTGGTAGCTCTCT	59.9596	AGGTCCCCACAGTCATCGTA	59.9594	140	AGTTCCTGCGTCGAATCCTG	60.1086	AGGTCCCCACAGTCATCGTA	59.9594	155
mmu_circCorin_708	chr5|72529440|72611849|-	CCCCAAGAAGCTGCAGTGTA	59.9633	ATAACACCAGGCACTCGAGC	60.1081	147	AGAGCTTCCTGTGTACCAGC	59.3893	GCTTCCCCATCAGTGACCAA	59.9618	160
mmu_circNfxl1_798	chr5|72696948|72710095|-	TGTCATGTTGGTGCTTGTGG	58.9688	GGCACGTCATAGCCCCTG	60.2031	142	TCATGTTGGTGCTTGTGGAGA	59.8573	GGCACGTCATAGCCCCTG	60.2031	140
mmu_circFryl_774	chr5|73184658|73198936|-	TTCGGTGCCAACGAAGACAT	60.2501	TCGACATACTAGCGGGTCCT	59.8179	141	CAAGAGGACATTCGGTGCCA	60.3216	TCGACATACTAGCGGGTCCT	59.8179	151
mmu_circFryl_513	chr5|73227225|73230264|-	TCCTGAAGCACGTGGTTTCC	60.5342	CGACAGTCCGGATGTCACTG	60.4568	141	GTTCCTGAAGCACGTGGTTTC	60.0028	CGACAGTCCGGATGTCACTG	60.4568	143
mmu_circFryl_293	chr5|73352328|73378415|-	CAAGTGTCACGCGTGCTTAG	59.8383	AGCTTCTTCAACCTGGAGCA	59.2326	160	TCAAGTGTCACGCGTGCTTA	60.2491	AGCTTCTTCAACCTGGAGCA	59.2326	161
mmu_circDcun1d4_318	chr5|73668228|73680087|+	GGCTTTCTCCAGTAAGCGGT	60.0363	GGCCAACGTCTTCTGTCAGA	59.9665	140	GGCTTTCTCCAGTAAGCGGT	60.0363	TTGGCCAACGTCTTCTGTCA	59.8208	142
mmu_circDcun1d4_481	chr5|73668228|73692040|+	AGCTTGGAAATTGGATGCACA	58.75	GGCCAACGTCTTCTGTCAGA	59.9665	168	AGCTTGGAAATTGGATGCACA	58.75	TTGGCCAACGTCTTCTGTCA	59.8208	170
mmu_circDcun1d4_590	chr5|73668228|73701498|+	CTTTAAGCTCATTTACAGATACGCGT	60.0198	TCGTCTTGGCCAACGTCTTC	60.5992	140	ACTTTAAGCTCATTTACAGATACGCG	60.0198	TCGTCTTGGCCAACGTCTTC	60.5992	141
mmu_circFip1l1_576	chr5|74701592|74717810|+	AGCTGAGTTTACTTCTCCGCC	60.0668	CACTGTCGTCTTCAGTCTCTGT	59.708	140	AGCAGCACTTCCATCTACAA	56.8413	TCACTTTCGGTTTTGCCACG	59.621	140
mmu_circPpat_1041	chr5|77065880|77073727|-	TGATTCGATTGTGAGGGGCA	59.3821	GTGGCGTACCTCGTATGTCC	60.2488	162	TGATTCGATTGTGAGGGGCA	59.3821	GGTGGCGTACCTCGTATGTC	60.2488	163
mmu_circSrp72_256	chr5|77128134|77128473|+	TCCAAGAAGGCACACACGAG	60.2499	TGTACACAGCCAAGCACTCA	59.5322	142	CTCCAAGAAGGCACACACGA	60.2499	TGTACACAGCCAAGCACTCA	59.5322	143
mmu_circAdgrl3_926	chr5|81613041|81660631|+	TCCCAGGGACAATCTGCTCT	60.2529	CGGACATGGGTCTGGAAATACA	60.0932	150	TCCCAGGGACAATCTGCTCT	60.2529	CGGACATGGGTCTGGAAATAC	58.4384	150
mmu_circAdgrl3_801	chr5|81659830|81660631|+	TCCCAGGGACAATCTGCTCT	60.2529	CCCCAGATTGGTGGTCAGAT	59.0781	161	TCCCAGGGACAATCTGCTCT	60.2529	CTTGCACCATGCCCCAGATT	60.974	172
mmu_circAdgrl3_1702	chr5|81836355|81919527|+	CCGAAAGCAGTCAGAGTCGT	60.0391	CGCACGCAGTTGATCACTTG	60.4516	152	CCGAAAGCAGTCAGAGTCGT	60.0391	GCACGCAGTTGATCACTTGT	59.4117	151
mmu_circRufy3_635	chr5|88764320|88780390|+	AAGAACTTGCCGTTGCCAAC	59.8977	ACAAGCTTCTCCACCAGCTC	59.964	165	AAGAACTTGCCGTTGCCAAC	59.8977	CTAGAGGCCCCCAGAAGGAT	60.1047	146
mmu_circSlc4a4_1244	chr5|89232500|89318680|+	GCCACCCGACCCAGTTAATC	60.7469	TCAGCTGATCCTTCTCTGGT	57.7555	166	CCACCCGACCCAGTTAATCT	59.0904	TCAGCTGATCCTTCTCTGGT	57.7555	165
mmu_circAnkrd17_604	chr5|90400725|90401801|-	TGGTCCGTCTCCTCTTTCCT	59.8854	GGTAGTGGTGGTAGTGGCAC	60.0367	149	TGGTCCGTCTCCTCTTTCCT	59.8854	AGTGGTGGTAGTGGCACTTG	59.8914	146
mmu_circAnkrd17_893	chr5|90400725|90406409|-	TGGTCCGTCTCCTCTTTCCT	59.8854	AGCAGCCTGCCTGTCTTTG	60.6029	165	TGGTCCGTCTCCTCTTTCCT	59.8854	CAGCAGCCTGCCTGTCTTT	60.6029	166
mmu_circAnkrd17_2692	chr5|90430709|90451924|-	TTAATGGTAGCCAGCCCTGC	60.1067	CGTCAGCAGTGCCTGATAGA	59.5426	146	TTAATGGTAGCCAGCCCTGC	60.1067	CCGTCAGCAGTGCCTGATAG	60.5293	147
mmu_circAnkrd17_1105	chr5|90435107|90445993|-	TGGAACATGAGTCAGAAGGTGG	59.961	TGTCCTCCATTAGCAGCAGC	60.1075	176	TGGAACATGAGTCAGAAGGTGG	59.961	CCTCCATTAGCAGCAGCCAT	60.179	173
mmu_circAnkrd17_459	chr5|90446398|90451924|-	AATGAGCACACCGAGGAAGG	60.036	CGTCAGCAGTGCCTGATAGA	59.5426	160	GTGAATGAGCACACCGAGGA	60.0373	CGTCAGCAGTGCCTGATAGA	59.5426	163
mmu_circShroom3_916	chr5|93100397|93110222|+	GAACGTCCTCAGAGGCCTTG	60.3905	GGGTGGTGTGGCAGTCATTA	59.9624	143	AGAACGTCCTCAGAGGCCTT	60.5432	GGGTGGTGTGGCAGTCATTA	59.9624	144
mmu_circSeptin11_349	chr5|93302728|93304871|+	TGAACTAGTTAGCAACGGAGTCC	60.057	TTCTTCTTGCAAGTAGGCCTCA	59.6282	140	TGAGTGAACTAGTTAGCAACGGA	59.429	TCTTCTTGCAAGTAGGCCTCA	59.0221	143
mmu_circSeptin11_615	chr5|93302728|93310151|+	GAGAGCAGACGCACACTCG	60.7995	GCAAGTAGGCCTCAAACTGG	58.8313	147	CGAGAGCAGACGCACACTC	60.7995	GCAAGTAGGCCTCAAACTGG	58.8313	148
mmu_circCnot6l_965	chr5|96227791|96246172|-	GCTTCCAACTTAAGAGCGCC	59.5518	CCGTGAATGATGCTGATGGC	59.6901	149	GGCTTCCAACTTAAGAGCGC	59.5518	CCGTGAATGATGCTGATGGC	59.6901	150
mmu_circCnot6l_485	chr5|96254074|96281991|-	GACCCAGATGGAACCCGAAA	59.6731	TCCCATTGGCTACCTCCTCT	59.6566	141	ACCCAGATGGAACCCGAAAG	59.6717	TCCCATTGGCTACCTCCTCT	59.6566	140
mmu_circCnot6l_395	chr5|96276801|96281991|-	TGCCTTATGAACTTGGCCGG	60.6796	TCCCATTGGCTACCTCCTCT	59.6566	140	TGGTGTCTCTCAGGGAATTGC	59.9964	TTCTGCGAGGATCTGGAGGA	60.0331	149
mmu_circMrpl1_530	chr5|96371629|96379651|+	GGTTGTTGTGGACTTTTATGTAGCT	59.7592	TGATGTCTTTTCCTTGGCACCT	60.1585	141	AGGTTGTTGTGGACTTTTATGTAGC	59.7592	TGATGTCTTTTCCTTGGCACCT	60.1585	142
mmu_circSec31a_1453	chr5|100517454|100536470|-	GAACAACAGGTACACCGCCT	60.2502	GGACTCTCCTCCCCATCACT	60.0316	143	GAACAACAGGTACACCGCCT	60.2502	AGGACTCTCCTCCCCATCAC	60.0316	144
mmu_circSec31a_2500	chr5|100526686|100555972|-	CCCATATGAGAGGCAGCCAC	60.2506	TAAATGGGGTGGTTCTGGGC	59.9595	166	CCCATATGAGAGGCAGCCAC	60.2506	CTCCATGCCTGCATAGCTGT	60.179	142
mmu_circSec31a_1223	chr5|100531655|100543760|-	GGCTTTAGCTGCAGTCCTCA	60.036	CCTGTGTTAGGGTTAGAGCAGA	59.1679	152	CTGCAGTCCTCACTTACGCT	59.755	CCTGTGTTAGGGTTAGAGCAGA	59.1679	144
mmu_circSec31a_499	chr5|100551873|100555972|-	GTGGCCTCTGGTGCTAATGA	59.747	TAAATGGGGTGGTTCTGGGC	59.9595	156	GTGGCCTCTGGTGCTAATGA	59.747	CGGATGTTCCTGTGGCTAGG	60.1791	176
mmu_circSec31a_403	chr5|100553302|100555972|-	CAAGCATACTGGGCCAGTGA	60.0352	CAACTGCTGAGCGGATGTTC	59.5546	146	CATACTGGGCCAGTGAGAGC	60.1791	CAACTGCTGAGCGGATGTTC	59.5546	142
mmu_circLin54_983	chr5|100623547|100633714|-	AGTGGTGTGATTGGATCAACT	57.2043	AAACTATTCACCTCGGCCGG	60.1078	148	TCAGAAAGTGGTGTGATTGGA	57.1447	AAACTATTCACCTCGGCCGG	60.1078	154
mmu_circLin54_840	chr5|100628056|100633714|-	GGTCCAGTGATCACGAAGCT	59.7523	AAACTATTCACCTCGGCCGG	60.1078	158	CGGGTCCAGTGATCACGAAG	60.4585	AAACTATTCACCTCGGCCGG	60.1078	160
mmu_circAbraxas1_1108	chr5|100953763|100960068|-	TGCCTTCTGGATTAATACACAGA	57.3079	ATCTGATCCGAGTGACGACG	59.3416	142	TGCCTTCTGGATTAATACACAGAA	57.939	ATCTGATCCGAGTGACGACG	59.3416	142
mmu_circWdfy3_2106	chr5|102089305|102189609|-	CAATGGGGAGGACGACATGG	60.4644	TGCAGAGACAGGAATGGCAG	60.0357	147	CAATGGGGAGGACGACATGG	60.4644	CTGCAGAGACAGGAATGGCA	60.0357	148
mmu_circArhgap24_331	chr5|102989155|103008403|+	GGTCAAGGAGCTCCAGGATG	59.8201	CGGATGGACTTCACCCAGTC	60.1081	148	TGGTCAAGGAGCTCCAGGAT	60.2529	CGGATGGACTTCACCCAGTC	60.1081	149
mmu_circAff1_979	chr5|103930989|103932379|+	TAAAGTGCCTGCCAAAGCCA	60.469	ATGCCTCCTTCTCCTGGTGA	60.2529	141	TTAAAGTGCCTGCCAAAGCC	59.3211	ATGCCTCCTTCTCCTGGTGA	60.2529	142
mmu_circKlhl8_384	chr5|104033772|104034156|-	TGGAAGGACTTTCACGGCTC	59.9651	AAGGGTGAGAAGACCAACAA	56.5813	151	CTGGAAGGACTTTCACGGCT	59.9645	AAGGGTGAGAAGACCAACAA	56.5813	152
mmu_circZfp644_3735	chr5|106767405|106786501|-	TAACGTTGCCTCATGGTGCT	59.9638	TGTTGTCATCTTGGAGTTCTTCT	57.7038	141	TGCTAACGTTGCCTCATGGT	59.9638	TGTTGTCATCTTGGAGTTCTTCT	57.7038	144
mmu_circZfp644_3632	chr5|106782696|106786501|-	ACGAAGACAGTCCGTTGATCT	59.1128	TGGAGTTCTTCTTTAGCACCAGT	59.6087	141	AACGAAGACAGTCCGTTGATCT	59.7035	TGGAGTTCTTCTTTAGCACCAGT	59.6087	142
mmu_circZfp644_3026	chr5|106783475|106786501|-	GCCACAAGTGACAAGATGCA	59.0463	TCTTTAGCACCAGTAATGTCGGT	59.7401	145	GCCCGTCATGTTGTATCACC	58.9856	TCTTTAGCACCAGTAATGTCGGT	59.7401	175
mmu_circHfm1_414	chr5|106995529|107004858|-	AGCTGGGAAATGAAGTCTGGG	59.9948	CATTGCTGACTCTTTAACTTCCGG	60.1428	140	AGAGCTGGGAAATGAAGTCTGG	60.0264	TTGCTGACTCTTTAACTTCCGG	58.6007	140
mmu_circEvi5_678	chr5|107936064|107947126|-	AGGAGGAAGTCATGGCTGTG	59.3826	GGCTTCACTCAGTCTGGCTT	59.964	173	CCGGGAAGCTGATAGCATCG	60.6687	GGCTTCACTCAGTCTGGCTT	59.964	148
mmu_circEvi5_1009	chr5|107961411|107969760|-	AGCTTACCAAGTCAAATACAACTCA	58.704	ACCACTGTTTCTTCTTGACCCA	59.7588	161	GCTTACCAAGTCAAATACAACTCA	57.4457	ACCACTGTTTCTTCTTGACCCA	59.7588	160
mmu_circAnkle2_593	chr5|110384138|110386001|+	TGCGTCTGATGTACCCAGATG	59.8631	ACCGGGACCCTTTGATCAAC	59.9623	161	GCGTCTGATGTACCCAGATGA	59.5909	ACCGGGACCCTTTGATCAAC	59.9623	160
mmu_circAnkle2_743	chr5|110385523|110397366|+	CTGTAGAAGCAGCCCCAGAG	59.8224	CTGGGTACGGGGGTTTTTGT	60.179	144	TGTAGAAGCAGCCCCAGAGA	60.2522	CTGGGTACGGGGGTTTTTGT	60.179	143
mmu_circPgam5_528	chr5|110413377|110415131|-	TACATCCACCGAGCTGATGC	59.8951	CAGCCTGGATGTCAACTCGT	60.037	165	TACATCCACCGAGCTGATGC	59.8951	GCCTGGATGTCAACTCGTCT	59.7523	163
mmu_circEp400_393	chr5|110820974|110821480|-	AACAGCAGACTTCCCAGGTG	59.8907	TGCTCGTTGTTGAGTGTGGA	59.8231	140	CAACAGCAGACTTCCCAGGT	59.8907	TGCTCGTTGTTGAGTGTGGA	59.8231	141
mmu_circEp400_1467	chr5|110845074|110859033|-	GGTGATGCAGACTGTGTCTCA	59.9987	ACCAGCGTTTCAACTCGAGT	59.8957	173	TGGTGATGCAGACTGTGTCTC	59.9987	ACCAGCGTTTCAACTCGAGT	59.8957	174
mmu_circEp400_2737	chr5|110851317|110887547|-	TGACTCGGAAACTCATGGAGG	59.4495	CTGCTGCTGACTCTGCTTCT	60.0371	144	TGACTCGGAAACTCATGGAGG	59.4495	GTACTGCTGCTGACTCTGCT	59.7539	147
mmu_circEp400_901	chr5|110872287|110883512|-	GGCTTGTAGACCACCACACA	59.8922	GCCACTCACAGGTACAAGGG	60.3217	144	AAGCACACGAAGGGCTTGTA	59.8922	GCCACTCACAGGTACAAGGG	60.3217	156
mmu_circEp400_270	chr5|110875394|110877829|-	CCAGAAGAGGTAAAGAGTCCAGA	58.9099	GCCTCAGTCTGCTCTGTTCT	59.3924	144	TCCAGAAGAGGTAAAGAGTCCAG	58.9099	GCCTCAGTCTGCTCTGTTCT	59.3924	145
mmu_circEp400_703	chr5|110877099|110883512|-	GGTCAAATATTGAACAGGTTGTGGA	59.7572	AAGAGGAGGAAGTGGGCAGA	60.1789	169	GGTCAAATATTGAACAGGTTGTGGA	59.7572	GAAGAGGAGGAAGTGGGCAG	59.7484	170
mmu_circEp400_1481	chr5|110901669|110904632|-	GGGACTCCCGTTGCTATAGC	59.9664	CCTCTGCAGCTGATGTTGGA	60.0357	161	GGGACTCCCGTTGCTATAGC	59.9664	ACCTAGACCTCTGCAGCTGA	59.9596	168
mmu_circEp400_1370	chr5|110903262|110904632|-	GAGGAGGAGGAGGAAGAGGA	59.0693	CCTCTGCAGCTGATGTTGGA	60.0357	140	AGAGGAGGAGGAGGAAGAGG	59.0663	CCTCTGCAGCTGATGTTGGA	60.0357	141
mmu_circPitpnb_436	chr5|111483360|111497440|+	TCACGGTTTAGATCCCAACACT	59.3641	ACTCGCTTCTGCAACAGAGT	59.6091	152	TCACGGTTTAGATCCCAACAC	57.9517	ACTCGCTTCTGCAACAGAGT	59.6091	152
mmu_circPitpnb_259	chr5|111494348|111497440|+	TCACGGTTTAGATCCCAACACT	59.3641	TCTGCAGTAGGGGTAGGCAT	60.0311	170	TCACGGTTTAGATCCCAACACT	59.3641	GGGTAGGCATTCCAGGCTTT	60.0331	160
mmu_circGrk3_605	chr5|113085574|113103121|-	CGAGGTGTTGCAGAAGGGAA	60.2503	TACCGGTGTCTGCTTTCCTG	59.6796	172	CGAGGTGTTGCAGAAGGGAA	60.2503	TGCAGCCATAAACTTCCCCA	59.5925	154
mmu_circGrk3_719	chr5|113085574|113109514|-	GGTTCTCCCTGGGCTGTATG	59.8186	CCACGTTCTTCCACTGACAGA	59.9314	140	TGGTTCTCCCTGGGCTGTAT	60.2532	CCACGTTCTTCCACTGACAGA	59.9314	141
mmu_circ2900026A02Rik_4630	chr5|113323070|113341773|-	CTGTTGCCTCTGTCCCCAG	60.0029	TCATGGCGAATGGGCTATCC	59.9633	149	GTCCCCTGTTGCCTCTGTC	60.0032	TCATGGCGAATGGGCTATCC	59.9633	154
mmu_circSgsm1_588	chr5|113411114|113411702|-	AGATGGAGAGCCTGTTCCCT	59.9561	CTTCTGCCTCTGTCTGCTCC	60.1082	141	AGATGGAGAGCCTGTTCCCT	59.9561	CCTTCTGCCTCTGTCTGCTC	60.1082	142
mmu_circSgsm1_969_1	chr5|113411114|113416695|-	AGATGGAGAGCCTGTTCCCT	59.9561	TCAGGCTGGACACCTCCATA	59.9574	154	AGATGGAGAGCCTGTTCCCT	59.9561	AGGCTGGACACCTCCATAGT	59.9567	152
mmu_circUsp30_293	chr5|114240443|114241887|+	AGTACTCCAGGGACCAGCAG	60.6161	ACATAGATCCCTGCTGCCAG	59.2363	141	CAGTACTCCAGGGACCAGCA	60.9049	ACATAGATCCCTGCTGCCAG	59.2363	142
mmu_circCoq5_372	chr5|115421624|115422671|+	TCCTTGGGAGGTTCACTTGC	59.8895	CGATGGATGCCGAGACTCAT	59.6835	167	CTTGGGAGGTTCACTTGCCA	60.179	CGATGGATGCCGAGACTCAT	59.6835	165
mmu_circKsr2_292	chr5|117638777|117643704|+	CCGTGGAGAAGTATGGAGCC	59.895	CCAGTTCAGCATTGCGTTCC	60.1096	163	CCGTGGAGAAGTATGGAGCC	59.895	AAGCCGTCCAGTTCAGCATT	60.2509	170
mmu_circFbxo21_406	chr5|118124163|118127325|+	ACCAGCTGAAGTTCAAAGGGA	59.5053	GCAGGAACGCCTTGAGGTTA	60.3213	154	AGTGCTGGACGCTATCAACT	59.1017	TTGAGGATTTTCTGCTGCCG	58.8321	166
mmu_circFbxw8_404	chr5|118230560|118233794|-	CCTGCCACATGTCTGGATGT	60.0348	AGCGCAAGGGCTTGTATTCT	60.0351	166	CCTGCCACATGTCTGGATGT	60.0348	CAGCGCAAGGGCTTGTATTC	59.9006	167
mmu_circMed13l_238	chr5|118731397|118731635|+	CGTCGTGATGTCAAGCCAGA	60.3885	TTGGGCTGGGGCTGAAATTA	59.5885	178	CGTCGTGATGTCAAGCCAGA	60.3885	TGGGCTGGGGCTGAAATTAT	59.3639	177
mmu_circPtpn11_511	chr5|121302557|121310166|-	AGACTTCGTTCTCTCCGTGC	59.7585	CATCGACTCCTCTGGTCAGC	59.8979	156	CCGGAGACTTCGTTCTCTCC	59.5474	CATCGACTCCTCTGGTCAGC	59.8979	160
mmu_circHectd4_3435	chr5|121443734|121466574|+	TCGTCTCATTTGGCTTCGCT	60.0373	CGCGTCAACCAAGTTCAAGT	59.3443	158	TCGTCTCATTTGGCTTCGCT	60.0373	GCGCGTCAACCAAGTTCAAG	60.6574	159
mmu_circHectd4_376	chr5|121491553|121492028|+	CGGTGAAGGTGGTGAGCAC	60.9613	TCTGAGTGGGCACAGCTTTT	59.8165	143	CGGTGAAGGTGGTGAGCAC	60.9613	CTCTGAGTGGGCACAGCTTT	60.2506	144
mmu_circNaa25_378	chr5|121564789|121569648|+	TCTGAGGCCAGAGGAAGATGA	59.9924	AGTTACAGGACTGGGAGGCA	60.1789	155	TCTGAGGCCAGAGGAAGATGA	59.9924	GTTACAGGACTGGGAGGCAG	59.7495	154
mmu_circAtxn2_320	chr5|121883785|121887292|+	GGGCCAAAACGTGAAGAAAT	57.1876	AATCGTAGGCTGAGGCAGTC	59.538	140	GGGCCAAAACGTGAAGAAAT	57.1876	AAATCGTAGGCTGAGGCAGT	59.0946	141
mmu_circPptc7_503	chr5|122446193|122455297|+	GACAGCAACAGATGGGCTCT	60.0356	CGCTCGCATGTTCGCATTAA	59.9738	155	GACAGCAACAGATGGGCTCT	60.0356	TCACTAACCGCTCGCATGTT	60.0377	163
mmu_circIft81_776	chr5|122705323|122732751|-	GAAGTCAGCTTTAGCCCCAGT	59.9963	TGTAATTCCTTTTTCTTGCTTTCT	55.4533	155	AGTCAGCTTTAGCCCCAGTT	58.9319	TGTAATTCCTTTTTCTTGCTTTCT	55.4533	153
mmu_circTmem120b_363	chr5|123237899|123242574|+	TCAACTTCCTGCTCGTGTGG	60.2499	GTCGCTCCTTAATGTTGGCG	59.6263	144	CAACTTCCTGCTCGTGTGGT	60.5329	GTCGCTCCTTAATGTTGGCG	59.6263	143
mmu_circRsrc2_598	chr5|123871618|123878925|-	AGCTAGGAGATTAGAAAGGGCA	58.3413	TGTGCTCCTCAGACTTGTGTC	59.9308	147	AGCTAGGAGATTAGAAAGGGCA	58.3413	TGTGCTCCTCAGACTTGTGT	58.8769	147
mmu_circGm43518_360	chr5|124072134|124074618|+	TCAAGCAGAGTGCCAGACAG	59.9655	AGTTCCTTCCGCTGCTTCTC	60.0369	153	TCAAGCAGAGTGCCAGACAG	59.9655	TGAAGTTCCTTCCGCTGCTT	59.8914	156
mmu_circMphosph9_460	chr5|124428908|124435773|-	TCTGGAGGAAGCCTTCGAGA	59.9602	AATAAGCACGAAGGTCGGCC	60.7433	144	GGATCTGGAGGAAGCCTTCG	59.8942	AATAAGCACGAAGGTCGGCC	60.7433	147
mmu_circMphosph9_812	chr5|124435617|124445109|-	GGCCAAAGACATTTCTGCCG	60.1091	GCCCTGTTCCTGAATCAGACA	59.9964	157	TGAAACAGAAACTGGAGGCCA	59.7858	CAAGAACTTGGGCTTTCGGC	60.0392	150
mmu_circSbno1_271	chr5|124514160|124516609|-	CTCTGTCAGCGGCACAAATG	59.8325	CGTGAGTACAGGTGTCTGCA	59.686	141	CTCTGTCAGCGGCACAAATG	59.8325	TGCGTGAGTACAGGTGTCTG	59.686	143
mmu_circSbno1_745	chr5|124545153|124552590|-	TGAGGAAGAAATGGGTCATGCA	59.9585	GCCAGCATCTCCACCATCAA	60.3948	149	AGGAAGAAATGGGTCATGCAGA	59.6902	GCCAGCATCTCCACCATCAA	60.3948	147
mmu_circTctn2_837	chr5|124737769|124748474|+	GAAGTGCACCAAGGACGAGA	59.9665	TATGGTCACTTCCAGCGTGC	60.3911	159	AGTGCACCAAGGACGAGATG	60.037	TATGGTCACTTCCAGCGTGC	60.3911	157
mmu_circTctn2_843	chr5|124741810|124754609|+	AATCAGTGCCCAGCAGAGAG	59.7475	ACCCAGGGGCTGATAGACTT	59.9551	142	AATCAGTGCCCAGCAGAGAG	59.7475	TGTTAAGTCACACGGGCAGG	60.2501	163
mmu_circAtp6v0a2_390	chr5|124782904|124784756|+	GCAGCTTTGACGTCACCAAC	60.317	AACCTTGTGGCCAATCTGCT	60.179	161	GCAGCTTTGACGTCACCAAC	60.317	TTGTGGCCAATCTGCTCTCC	60.3228	157
mmu_circNcor2_2016	chr5|125142903|125230716|-	TTCAGAGCTGGCTTCCATGG	60.0348	CTGGTCTCGGTCATCTGCTG	60.1791	163	AGCAAAGTTCAGAGCTGGCT	59.8899	CTGGTCTCGGTCATCTGCTG	60.1791	170
mmu_circNcor2_446	chr5|125161944|125165030|-	TGGACTCATGGATGACCCCA	60.2531	GCGCTCTACCTTCTTCTCCC	59.8966	153	TGGACTCATGGATGACCCCA	60.2531	CCTCCTTCGCGGATTGTTCT	60.1081	177
mmu_circAacs_437	chr5|125559893|125572068|+	ATCTACCCAACAGTGCGCAT	59.747	GAACTTCCAGAACTCAGCCCA	59.9277	166	ATCTACCCAACAGTGCGCAT	59.747	TGAACTTCCAGAACTCAGCCC	59.9277	167
mmu_circTmem132b_1039	chr5|125699524|125715392|+	GAGGAGATTGAGCAGGACGG	59.8961	AAAGCCTCTTCTGCATCGGT	59.6737	177	GGAGGAGATTGAGCAGGACG	59.8961	AAAGCCTCTTCTGCATCGGT	59.6737	178
mmu_circGlt1d1_520	chr5|127721382|127741772|+	CTCTGAGACCCCAGCACTCT	60.6144	GGTTGGCAATTTCAGATGGGC	60.4059	175	CTCTGAGACCCCAGCACTCT	60.6144	GTTGGCAATTTCAGATGGGCT	59.4481	174
mmu_circRimbp2_1137	chr5|128874094|128881027|-	CCGCTGGAGCAGAGAGAAAA	60.037	GAGGAAGGAGGGCTTCACAC	60.0359	156	CCGCTGGAGCAGAGAGAAAA	60.037	AGAGGAAGGAGGGCTTCACA	60.1789	157
mmu_circSfswap_688	chr5|129626517|129631772|+	AAGCCCAGGTCTAGATCCCA	59.6566	TCATCGTCCAGCTTGACACG	60.3885	162	GCCCAGGTCTAGATCCCACT	60.3992	TCATCGTCCAGCTTGACACG	60.3885	160
mmu_circAsl_395	chr5|130044937|130047757|-	ACTCTTGGAGGTGCAGAAGC	59.964	ACCGATGAGTTCCTTCAGGC	59.7495	141	GTTGCGCTGACACGAGATTC	59.9063	ACCGATGAGTTCCTTCAGGC	59.7495	167
mmu_circTpst1_1145	chr5|130130430|130143507|+	CTTGGATATGACCCATACGCCA	59.9616	GCTCAAAATTATTGTCAAGACACGG	59.4309	140	GCTTGGATATGACCCATACGC	58.9231	GCTCAAAATTATTGTCAAGACACGG	59.4309	141
mmu_circRabgef1_353	chr5|130216241|130219884|+	ACCCGAAAAGTCACCACAGT	59.4553	CGCATCCTTTCTTGCACAGG	59.8303	141	ACCCGAAAAGTCACCACAGT	59.4553	CCGCATCCTTTCTTGCACAG	59.8303	142
mmu_circRabgef1_520	chr5|130216241|130226957|+	CCTTCCACAAGACAGGCCAA	60.179	CGCATCCTTTCTTGCACAGG	59.8303	148	CCTTCCACAAGACAGGCCAA	60.179	CCGCATCCTTTCTTGCACAG	59.8303	149
mmu_circTyw1_171	chr5|130306773|130310674|+	CGGGAAGCCCTGACTAAACA	59.6764	CATAGCTCTTCCTTCGCCGT	59.8968	156	CGGGAAGCCCTGACTAAACA	59.6764	CTCTGGGTTCCTCTGCATGG	60.1073	126
mmu_circAuts2_351	chr5|132059828|132287975|-	AGAATCCAAGGGCTTCCAGC	60.0337	TCTTGGTCAGGGGAGTCTGT	59.8089	146	AGAATCCAAGGGCTTCCAGC	60.0337	CTTGGTCAGGGGAGTCTGTC	59.3893	145
mmu_circClip2_299	chr5|134525082|134529003|-	GTCTCGGAAGACCCACGATG	60.1791	TGTTCAGCTTGTCCTGCAGG	60.5358	148	CCTAGAGGCAGAGCTGGAGG	61.1147	CAGGCCCTCTACAGTCTCCT	60.0326	156
mmu_circMlxipl_501	chr5|135150359|135152871|+	TGACATGATCCAGCCAGACC	59.4567	AGGTTTCCGGTGCTCATCTG	60.036	145	TGACATGATCCAGCCAGACC	59.4567	CAGGTTTCCGGTGCTCATCT	60.036	146
mmu_circMlxipl_283	chr5|135152503|135152871|+	CTGCCCCCAGAAGATGCTTA	59.452	ACGCTGGAGAAGAGCTGTTC	60.0378	153	CTGCCCCCAGAAGATGCTTA	59.452	CTGGAGAAGAGCTGTTCGCA	60.0379	150
mmu_circBaz1b_2401	chr5|135237896|135255466|+	AATGCAAGTGTGAATGCGCA	59.6854	GCAGAAATTTTGGAGGAGCCC	59.7943	164	AATGCAAGTGTGAATGCGCA	59.6854	GGCAGAAATTTTGGAGGAGCC	59.7943	165
mmu_circBaz1b_1978	chr5|135245443|135252072|+	TTGAAAAGGGCTGGGTCCAT	59.5131	TTTGAGGGCTTCCTGTCTGG	59.5983	161	ATTGAAAAGGGCTGGGTCCA	59.5131	TTTGAGGGCTTCCTGTCTGG	59.5983	162
mmu_circSlc12a9_241	chr5|137323584|137323936|-	CCAGCCAAGGTGGTATCTGG	60.107	AGATGCCGATCAACACGAGC	60.8077	143	TTTTCGGGGTCATCTTGGCA	59.8886	AGATGCCGATCAACACGAGC	60.8077	163
mmu_circZan_593	chr5|137444878|137450789|-	CGTCAAAGCTGTCCATGTGC	60.1101	GTCTGAGCAGTGCTGGGTAG	60.1084	162	AAAGCTGTCCATGTGCAGGT	60.179	GTCTGAGCAGTGCTGGGTAG	60.1084	158
mmu_circGigyf1_372	chr5|137522223|137522675|+	AGATGGAAAGTGAGCGCCAA	59.9633	TTCTCCTCCCGTCGTTTGC	60.0054	151	AGATGGAAAGTGAGCGCCAA	59.9633	CTTCTCCTCCCGTCGTTTGC	61.0146	152
mmu_circFam20c_209	chr5|138778941|138780864|+	ATGACCAAGGAGATCCGGGA	60.0311	GATCTCCGCATTGTGCCTCT	60.1791	140	CATGACCAAGGAGATCCGGG	59.8925	ATCTCCGCATTGTGCCTCTC	60.1791	140
mmu_circMad1l1_515	chr5|140281541|140289452|-	GCTCTGGTTGACCTGGAGTT	59.6017	TCTGGTCCATGGCACTCAAC	59.9633	150	GCTCTGGTTGACCTGGAGTT	59.6017	CTGGTCCATGGCACTCAACT	59.9627	149
mmu_circMad1l1_999	chr5|140281541|140300907|-	GCTCTGGTTGACCTGGAGTT	59.6017	TCAGGGAGGAGAGGACTGTG	59.9596	148	GCTCTGGTTGACCTGGAGTT	59.6017	CTCAGGGAGGAGAGGACTGT	59.6653	149
mmu_circEif3b_658	chr5|140411016|140413322|+	GGGGAGGGGACAAGTTCAAG	59.9617	ATCACCGAGTCAATCCCGTC	59.5397	140	GGGGAGGGGACAAGTTCAAG	59.9617	AATCACCGAGTCAATCCCGT	59.0975	141
mmu_circSdk1_314_2	chr5|142031882|142037038|+	CCAGTTCCGACCTGGCTATG	60.1791	TACTCGTGCATCGTGCTGTT	60.0386	140	CCAGTTCCGACCTGGCTATG	60.1791	ATACTCGTGCATCGTGCTGT	59.8265	141
mmu_circTnrc18_712	chr5|142719304|142726019|-	TGACGGAGATACAGGCAGGA	60.0335	TGGAGTCAGGCAGGGTAGAA	59.8837	141	GACGACGGAGACCTGATCAC	59.9009	TGGAGTCAGGCAGGGTAGAA	59.8837	173
mmu_circRnf216_810	chr5|143075874|143076684|-	CCTCAGGAGGCCAACTTGG	60.0016	CACTGGGCAGCTGGTTTGAT	60.8969	140	TGTGGGAACAAGAAGCTGCT	59.8165	AGGCCTTTCTTCTCCCAATCTG	60.0255	149
mmu_circCcz1_342	chr5|143938194|143946104|-	TCTGGAGTGGACTAGAGCAAGA	59.9582	TCCTTTAGGAGCTTGACGCC	59.7506	145	CTGGAGTGGACTAGAGCAAGA	58.5485	TCCTTTAGGAGCTTGACGCC	59.7506	144
mmu_circLmtk2_622	chr5|144080343|144103237|+	TTCCCCCTGAGATGGACTGC	61.2747	GTCTCTCCCAGGAGGACCTT	59.958	180	TTCCCCCTGAGATGGACTGC	61.2747	TCCCAGGAGGACCTTTCCAA	60.1041	175
mmu_circLmtk2_373	chr5|144119554|144120239|+	CGGTTCTCCATCTCTCCTGC	59.8961	GTAGGGGGAACTTGAGGACG	59.4642	166	GCCAACATTGCCAGCTTCTC	60.1089	GTAGGGGGAACTTGAGGACG	59.4642	148
mmu_circBaiap2l1_818	chr5|144215337|144222405|-	CCTCACACTGCTCATCCCTG	60.1078	TGATCTTCTTCAGCTCCGCC	59.8233	148	GTCCTCACACTGCTCATCCC	60.1079	TCAGCTCCGCCTGAGATTTC	59.8233	141
mmu_circCdk8_328	chr5|146196314|146208545|+	CCTCGGGGAATGGTGAAGTC	60.1077	TGCTATCTCTCTGCATGCCG	59.9669	163	CCAGTTCAGTTACCTCGGGG	59.7506	TGCTATCTCTCTGCATGCCG	59.9669	175
mmu_circCdk8_460	chr5|146196314|146223049|+	AGAATTACTCCTCGGAGCGC	59.6139	GGGTGCTTAAGCTCTCGGAG	60.1791	140	CATTCTGGTACCGAGCTCCA	59.1759	GGGTGCTTAAGCTCTCGGAG	60.1791	159
mmu_circCdk8_384	chr5|146205024|146223049|+	CATTCTGGTACCGAGCTCCA	59.1759	AGCCATACTTTCCGATCAGCA	59.5137	140	ACATTCTGGTACCGAGCTCC	59.1752	AGCCATACTTTCCGATCAGCA	59.5137	141
mmu_circCdk8_1007	chr5|146205024|146236660|+	GTGAGAGTTGTCCCTCCTACC	59.1739	AGCCATACTTTCCGATCAGCA	59.5137	140	TGAGAGTTGTCCCTCCTACCA	59.5684	AAGCCATACTTTCCGATCAGCA	60.093	140
mmu_circCdk8_798	chr5|146220438|146236660|+	AAAAAGTGAGAGTTGTCCCTCCT	59.54	GGCAAAGCCCATGTCAGCAA	61.819	140	AAAAAGTGAGAGTTGTCCCTCC	58.1783	GGCAAAGCCCATGTCAGCAA	61.819	140
mmu_circPan3_260	chr5|147387462|147391998|+	ACAGTGCCAAGCCATACACA	59.8897	AGGACTCTGTGAGACTCGCA	60.2509	149	AGTGCCAAGCCATACACAGG	60.3228	AGGACTCTGTGAGACTCGCA	60.2509	147
mmu_circSlc46a3_955	chr5|147821006|147823651|-	ATGCCACTTTCCGTCCTGAG	60.036	GTCGCTGCTCGCTAAAAGC	59.9405	157	CACTTTCCGTCCTGAGGTCC	60.0372	GTCGCTGCTCGCTAAAAGC	59.9405	153
mmu_circKatnal1_1155	chr5|148825688|148858222|-	AATGGTGATGGTCCTGGCTG	60.0338	TCCCAGAAGCGCATATTCCC	59.8914	172	GTCCTGGCTGCTACGAACTT	60.0372	TCCCAGAAGCGCATATTCCC	59.8914	162
mmu_circFry_255	chr5|150326906|150328507|+	TCAAGGCCTCTGACACCAAC	59.8914	ATCGGTCGATGGCCCAATTG	60.8193	144	TCAAGGCCTCTGACACCAAC	59.8914	CATCGGTCGATGGCCCAATT	60.8193	145
mmu_circN4bp2l2_166	chr5|150570465|150571013|-	TGAACCGGAAACTTGGTGGA	59.4529	ACGGTTTCATTTCCCAGGCT	59.8876	123	TGAACCGGAAACTTGGTGGAA	60.0646	ACGGTTTCATTTCCCAGGCT	59.8876	123
mmu_circPds5b_1981	chr5|150639867|150688471|+	TGAGGATGAGGGTGTTCCAAC	59.649	TTCCTTGACTCCAGGAGGGT	59.8064	140	GCAGATGATGAGGATGAGGGT	59.3015	TTCCTTGACTCCAGGAGGGT	59.8064	148
mmu_circLeng8_2298	chr7|4141694|4148472|+	ACCTTGCATGTCTGGCTACC	60.0351	AGAAGACCAGTCTGCAGCAC	59.9654	178	CCTTGCATGTCTGGCTACCT	59.7458	AGAAGACCAGTCTGCAGCAC	59.9654	177
mmu_circRdh13_420	chr7|4433392|4438097|-	GTGTGACGGTCAATGCACTG	59.7643	CCATCCTCAGTGGTCCAGTG	59.7486	169	GTGTGACGGTCAATGCACTG	59.7643	AAAGCCATCCTCAGTGGTCC	59.6704	173
mmu_circRdh13_380	chr7|4437992|4447320|-	CACTGGACCACTGAGGATGG	59.7486	TGTTTCCCGATGCCTGTGTT	60.179	145	CACTGGACCACTGAGGATGG	59.7486	TTGTTTCCCGATGCCTGTGT	60.179	146
mmu_circPpp6r1_419	chr7|4638963|4642779|-	GGCTCAGCAGAGTCAGATGG	60.1791	TTGAACTCCTTGAGGCGGTC	59.9651	151	GGCTCAGCAGAGTCAGATGG	60.1791	AGTTGAACTCCTTGAGGCGG	59.9645	153
mmu_circZfp28_384	chr7|6392431|6393559|+	AAACAGCTCCTGCCCCATAG	59.743	GTTGAGCCATTCCCACTCCT	59.6704	144	AAACAGCTCCTGCCCCATAG	59.743	AGTTGAGCCATTCCCACTCC	59.6704	145
mmu_ciPeg3_529	chr7|6720895|6721424|-	AAGCATGAAAGACCTGGCCA	59.887	TGGCAGTCCCAAGACATAACC	59.9957	170	ACCTGGCCATTGAAACTGCT	60.179	TGGCAGTCCCAAGACATAACC	59.9957	159
mmu_circNlrp5-ps_1316	chr7|14312660|14343264|-	TCGGGGAAGTTGAAGCTGTG	60.2503	CTGATATCTGCTCCTGCTCTGG	60.0288	140	ATCGGGGAAGTTGAAGCTGT	59.307	TGATATCTGCTCCTGCTCTGG	59.0308	140
mmu_circSympk_1073	chr7|18770586|18777500|+	CTGTGAAGCGGATCCTGAGG	60.1791	GCTGTGGTCAGGTTGATGGA	59.9633	147	GACAGATGCCCAGGTGGAAG	60.3935	GCACCATGAACTTCAGCAGC	60.1094	148
mmu_circRtn2_780	chr7|19020459|19021435|+	CTGGAGCAGGAGCCAATCAC	60.7473	TGTGCAGCTCCCGAAAATCT	59.9633	160	CTGGAGCAGGAGCCAATCAC	60.7473	GTGTGCAGCTCCCGAAAATC	59.831	161
mmu_circSars2_401	chr7|28448379|28449716|+	TCGCAGCTGTTGGATGAGTT	59.9647	GGATGGGTTGGCATTTGGTG	59.75	152	TCGCAGCTGTTGGATGAGTT	59.9647	TGGGTTGGCATTTGGTGTCA	60.3977	149
mmu_circSipa1l3_626	chr7|29082620|29087576|-	CCTAAGAACATCCGCTCGCA	60.1791	CTCCAGAGCATCCTTCAGGG	59.5309	179	TCATCGTCCGAGTCCACAAC	59.7572	CTCCAGAGCATCCTTCAGGG	59.5309	142
mmu_circGarre1_1139	chr7|33944390|33947657|-	AGCCCCAGGGACCTAGAAAT	59.9536	GCACATCCACCAGACCTAGG	59.821	179	ATAACACCTGGCCAAACCGT	59.8884	GCACATCCACCAGACCTAGG	59.821	161
mmu_circGarre1_1252	chr7|33984126|33985378|-	AAAGCCCGAGATTGCCAAGA	59.9618	AGTGCTTCCAGACTGGGTTG	59.8907	176	AAGCCCGAGATTGCCAAGAT	59.743	AGTGCTTCCAGACTGGGTTG	59.8907	175
mmu_circAp2a1_406	chr7|44565264|44565894|-	GGCCTTGCACTGTATCGCTA	60.1791	GGCCTTGTCCCCTTTGAACT	60.179	164	GGCCTTGCACTGTATCGCTA	60.1791	AGGCCTTGTCCCCTTTGAAC	60.179	165
mmu_circRuvbl2_339	chr7|45077902|45079019|-	TCCGGATCAAGGAGGAGACA	59.665	CTCGGATCATCTCCAGCACC	59.9668	147	TGTCCGGATCAAGGAGGAGA	59.665	CTCGGATCATCTCCAGCACC	59.9668	149
mmu_circAbcc8_4217	chr7|45754887|45819414|-	AGCAACTGCCTCCATTGACA	59.8889	CAGCTGAGAGAAGCCGATGG	60.5302	180	AGCAACTGCCTCCATTGACA	59.8889	CGATGGCGTGGTCGTAGAA	59.862	166
mmu_circAbcc8_321	chr7|45762488|45765267|-	CAGCAGCTGGATGACACAAC	59.4796	GGATGGGATGTGCTGGTCAA	60.0342	168	CAGCAGCTGGATGACACAAC	59.4796	TGGGATGTGCTGGTCAATGG	60.3236	165
mmu_circAbcc8_619	chr7|45800150|45806695|-	CGCGTGGGAGAACATCTTCT	60.1086	CCAGGAACTCTTGGGACGAG	59.7523	141	CTGTACGCGTGGGAGAACAT	60.1088	CCAGGAACTCTTGGGACGAG	59.7523	146
mmu_circAbcc8_599	chr7|45815342|45819414|-	TCTTTGGGATCGTGGACCAC	59.6764	CAGCTGAGAGAAGCCGATGG	60.5302	142	CTGGACCGCTCTGCATCTTT	60.3922	CAGCTGAGAGAAGCCGATGG	60.5302	157
mmu_circNav2_732	chr7|49107843|49141239|+	TTCCTGATGGGATGGCTGTG	59.7432	CTCTTGGTGTAGTGGCTGGG	60.036	157	CTTTACACCCGTCGCCTGAA	60.3201	CTGGACTCGGCAGTGACATT	60.037	140
mmu_circNav2_1909	chr7|49195547|49208644|+	CTTCCGGAACAGCTCCATGT	60.036	TTCACACCACTGTCTGAGCC	59.8933	178	TTCCGGAACAGCTCCATGTC	60.0364	TTCACACCACTGTCTGAGCC	59.8933	177
mmu_circPrmt3_590	chr7|49435814|49456374|+	TCCTGTGGAAAAGGTGGATGT	59.2197	GCTTCCATGTGCTTCAACTTCT	59.4442	140	TCTTCCTGTGGAAAAGGTGGA	58.8681	GCTTCCATGTGCTTCAACTTCT	59.4442	143
mmu_circNell1_322	chr7|49712365|49770448|+	GGACTGAGGCCCTTCCCTA	59.9969	CTCACTCACATGAGGGGCTG	60.1078	141	GGACTGAGGCCCTTCCCTA	59.9969	TCTCACTCACATGAGGGGCT	60.2524	142
mmu_circNell1_312	chr7|49878539|49899462|+	AAAGTTCTTGCTGAGGGCCA	59.8141	CTTGGTCCCTGTAGAGCAGC	60.1079	145	AAGTTCTTGCTGAGGGCCAG	60.2511	CTTGGTCCCTGTAGAGCAGC	60.1079	144
mmu_circNell1_129_2	chr7|49929265|49929394|+	AGCGACTTGTGAGTGCAAGA	59.8951	TCCAATTTTTGCATTCCGAGT	56.696	122	AGCGACTTGTGAGTGCAAGA	59.8951	TCCAATTTTTGCATTCCGAGTT	57.401	122
mmu_circGas2_499	chr7|51537659|51547120|+	CTGTCAGCTTGCAGCAACTG	60.0403	CCACTGGCTGTACTGATGCA	60.0361	159	AATGGTGCCTTGCTCTGTCA	59.8889	CCACTGGCTGTACTGATGCA	60.0361	173
mmu_circGas2_955	chr7|51537659|51603049|+	TGCCCAACCAAGTTCTGTGT	60.0336	CCACTGGCTGTACTGATGCA	60.0361	167	GCAAGTGCCCAACCAAGTTC	60.2494	CCACTGGCTGTACTGATGCA	60.0361	172
mmu_circTubgcp5_749	chr7|55454328|55458461|+	CGGGCATCTCACCTGCTTAA	60.1077	TGCACTGTGTGGAATTCGGA	59.8924	164	CGGGCATCTCACCTGCTTAA	60.1077	GTGCACTGTGTGGAATTCGG	59.7617	165
mmu_circTubgcp5_956	chr7|55463180|55468644|+	ATGTGCAGCTCCAAGAAGCA	60.251	CGTCCCATAGGTGTCCATGG	59.8933	143	ATGTGCAGCTCCAAGAAGCA	60.251	CCGTCCCATAGGTGTCCATG	59.8933	144
mmu_circHerc2_1676	chr7|55843957|55857654|+	GGAGGAAAGCATTGCCTTGC	60.1085	CGGGTGTCATCAGGGATCAG	59.8944	178	GGAGGAAAGCATTGCCTTGC	60.1085	CAGGGATCAGCAGACTGGTG	60.1078	168
mmu_circUbe3a_112	chr7|58890714|58896965|+	TGAGGACATTGAAGCTAGCCG	60.1347	TCTGAGGAGCTGGTGAACTCT	60.2031	75	GAGGACATTGAAGCTAGCCGA	59.8629	TCTGAGGAGCTGGTGAACTCT	60.2031	74
mmu_circUbe3a_1702	chr7|58893097|58926762|+	CAGCCTAGTTCAAGGACAGCA	59.9976	ACAGGTTGTCACACCAGTCT	58.7959	141	ACAGCCTAGTTCAAGGACAGC	59.9975	ACAGGTTGTCACACCAGTCT	58.7959	142
mmu_circUbe3a_1682	chr7|58921694|58934572|+	GATGAGGGAGGCGTTTCCAA	60.0354	TCATTCGTGCAGGCCTCATT	60.0352	151	GAGGGAGGCGTTTCCAAAGA	59.9637	TCATTCGTGCAGGCCTCATT	60.0352	148
mmu_circA230057D06Rik_334	chr7|61386646|61463938|-	GCTCTGGAGAGTCATGAGCC	59.8953	TTTTCTGCAGTCCAGCTGGA	59.5262	167	GCTCTGGAGAGTCATGAGCC	59.8953	AGGTTTTCTGCAGTCCAGCT	59.5241	170
mmu_circA230057D06Rik_236	chr7|61463009|61463938|-	TCAGACCTCAACCTTCTCCA	57.6012	TTTTCTGCAGTCCAGCTGGA	59.5262	144	TCAGACCTCAACCTTCTCCA	57.6012	AGGTTTTCTGCAGTCCAGCT	59.5241	147
mmu_circA230057D06Rik_810	chr7|61561110|61575168|-	ACTCATCCCTGAAACCACGC	60.3217	GGTGCTCTGCCTCTGTACTG	60.1084	177	GAAACCACGCCTCCTCTCAG	60.3905	GGTGCTCTGCCTCTGTACTG	60.1084	167
mmu_circTjp1_1172	chr7|64978671|64993487|-	TGTGGATTTACCCGTCAGCC	60.0358	TGGAGGTTTCCCCACTCTGA	60.1047	145	GGATTTACCCGTCAGCCCTT	59.745	TGGAGGTTTCCCCACTCTGA	60.1047	142
mmu_circChsy1_496	chr7|65774989|65775485|+	CGGGAAATGTACACCACCCA	59.963	GGCACCACTGGAATGGGTAT	59.7412	171	TCCGGGAAATGTACACCACC	59.6744	GGCACCACTGGAATGGGTAT	59.7412	173
mmu_circLrrk1_847	chr7|65950609|65958635|-	TCTCCCTGTTCACCACCAGA	60.1052	GCAGACAGGTCAAGCTCTGT	59.9654	146	CTCTCCAGAAACCAGCTCGG	60.1084	ACCCAGGGCAACTTCAGATG	59.9613	141
mmu_ciLrrc28_12768	chr7|67278083|67290851|-	TCCCAAGAAGATATTCTGTTATACT	55.0497	TGGATGCACGAAACATATCTCCA	60.1184	158	TCCCAAGAAGATATTCTGTTATACTT	55.7275	TGGATGCACGAAACATATCTCCA	60.1184	158
mmu_circMctp2_540	chr7|71873768|71896918|-	TCAAGAGGCATCGTTGGTCA	59.3155	TGACTCACACAATCACTGGCT	59.5825	142	TCAAGAGGCATCGTTGGTCAA	59.9285	TGACTCACACAATCACTGGCT	59.5825	142
mmu_circChd2_2093	chr7|73113383|73143389|-	TGTGTGTCAGCAATGCAGGA	60.179	GCTGGTGGAACAGGTAGGAG	59.7495	141	CTGTGTGTCAGCAATGCAGG	59.7599	GCTGGTGGAACAGGTAGGAG	59.7495	142
mmu_circChd2_470	chr7|73134156|73141172|-	ATCCCTTCCTGCCAAAGTGG	59.9598	CCAGCACGGTCTTATCTTTTAGG	59.1284	169	CTCAGGGTGGAGATGTCAGC	59.8224	CCAGCACGGTCTTATCTTTTAGG	59.1284	141
mmu_circChd2_1440	chr7|73147454|73169456|-	GCTTTGAAGAAGCAGCCAGC	60.3883	TCACTTTCCGACTGACTGCC	59.9665	155	GCTTTGAAGAAGCAGCCAGC	60.3883	ACTTTCCGACTGACTGCCTG	59.9659	153
mmu_circChd2_381	chr7|73163837|73169456|-	GCAAGTAGCGGGTCTGAGAG	60.1791	ATTGGACTCGCTGCCATGTC	60.7458	162	GTCTGAGAGTGGGAGTCCGA	60.3226	ATTGGACTCGCTGCCATGTC	60.7458	151
mmu_circAkap13_730	chr7|75326853|75337069|+	ACATCAGCCATTTCTTCTCCA	57.2734	ACACGTCACTGCCATGAGAA	59.6073	170	CAGCCATTTCTTCTCCATTGACA	59.2398	ACACGTCACTGCCATGAGAA	59.6073	166
mmu_circAbhd2_300	chr7|78944255|78946955|+	TCTACTTCCAGGACTCCGGG	60.0334	TCTCTCGGAGAATACGGGCT	59.817	148	TCTACTTCCAGGACTCCGGG	60.0334	TCGGAGAATACGGGCTTTCC	59.5372	144
mmu_circAbhd2_344	chr7|78973216|78975349|+	GAAAAATGGCTACCGGTGCG	60.1792	CGTAAGGGTGTGGTGACCTC	60.0376	178	GAGCCCTCCCCAACATTGAG	60.3949	CGTAAGGGTGTGGTGACCTC	60.0376	140
mmu_circFurin_468	chr7|80045082|80046998|-	CTGAGGACGACGGCAAGAC	60.4446	GGATGGAGACCACAATGCCA	60.0342	156	CTGAGGACGACGGCAAGAC	60.4446	CAATGCCATGGCCTGTGAAG	59.8252	144
mmu_circFurin_736	chr7|80046676|80048676|-	GACCCTGGAGCCAGTTTTGA	59.8895	CTGCTCAGTGCCAGGGTC	60.0465	162	ACCCTGGAGCCAGTTTTGAC	60.179	CTGCTCAGTGCCAGGGTC	60.0465	161
mmu_circCpeb1_1197	chr7|81005622|81086125|-	AGGCTTGTTCTCATGACCCG	60.036	AGAGTGCAGGAACTTCTTGGT	59.2287	144	AGGCTTGTTCTCATGACCCG	60.036	GTGCAGGAACTTCTTGGTTGT	58.9756	141
mmu_circAp3b2_857	chr7|81123134|81127402|-	AACGAACATAGGCCGAGTCC	59.8249	AAGGCCATCACTACACTGCC	60.0351	164	AACGAACATAGGCCGAGTCC	59.8249	ATCACTACACTGCCTGCCAC	60.036	158
mmu_circHdgfl3_519	chr7|81543546|81555384|-	AGACTGCAAAGAAGAGGAGAACA	59.6107	TGTTTGCTGGAGGCTTCACA	60.1068	143	GACTGCAAAGAAGAGGAGAACA	58.2667	TGTTTGCTGGAGGCTTCACA	60.1068	142
mmu_circNox4_481	chr7|87009935|87025490|+	TCGAGACTTTTCATTGGGCGT	60.2706	TTCTAGAGTGAATGAAGGGCAGA	58.9033	140	TTCGAGACTTTTCATTGGGCG	59.1958	TCTAGAGTGAATGAAGGGCAGA	58.287	140
mmu_circHikeshi_238	chr7|89584934|89585172|-	TGGAAAGCCAAGTGCCATCT	59.887	TCCCAGCATAAAAACCACAACA	58.6996	140	TGGAAAGCCAAGTGCCATCT	59.887	TGTTCCCAGCATAAAAACCACA	58.6996	143
mmu_circEed_339	chr7|89604738|89611569|-	GCATTGGGCAATCAGGTTGG	60.108	AATCGCCTAACCATCGCACA	60.1079	160	GCATTGGGCAATCAGGTTGG	60.108	ATCGCCTAACCATCGCACAC	60.81	159
mmu_circEed_473	chr7|89604738|89614070|-	GCATTGGGCAATCAGGTTGG	60.108	TCCTCTTTGAGTTGATTCTCCACA	59.6521	150	GCATTGGGCAATCAGGTTGG	60.108	CCTCTTTGAGTTGATTCTCCACA	58.3545	149
mmu_circPicalm_1278	chr7|89809655|89831576|+	GATGTTCACCTGCCCATTGC	59.8258	GACCACCACCCAACTACTGT	59.237	168	TTCACCTGCCCATTGCTTCA	60.179	GACCACCACCCAACTACTGT	59.237	164
mmu_circPicalm_197	chr7|89814721|89818483|+	GAGGAGCTGATGGAGTTATGAGA	59.1056	GCAACTTGTCTGTATGAAACTGCT	60.0237	174	AGGAGCTGATGGAGTTATGAGA	58.0789	GCAACTTGTCTGTATGAAACTGCT	60.0237	173
mmu_circPicalm_521	chr7|89838357|89846228|+	TCAGATGGGAAGTGTACCTGT	58.0974	GCTGAAGAATGTGGCTGTGC	60.1094	140	TCAGATGGGAAGTGTACCTGT	58.0974	AGGCCAGCTGAAGAATGTGG	60.3232	146
mmu_circPcf11_1900	chr7|92309005|92315073|-	AGACGAGCGAACGTTTAGCA	60.0398	AGGCAGTGAGATATTCTCTTCCA	58.7065	175	AGACGAGCGAACGTTTAGCA	60.0398	GGCAGTGAGATATTCTCTTCCA	57.3206	174
mmu_circTenm4_1194	chr7|96343976|96386768|+	TGGATTCAGGAATCTGGCACC	60.0645	GTGCTGGTTGGGGGTATGG	60.3798	164	TGGATTCAGGAATCTGGCACC	60.0645	GGTGCTGGTTGGGGGTATG	60.3798	165
mmu_circNars2_372	chr7|96605150|96609018|+	ATTGAGGGTCCGCAGTGAAG	60.036	TCCGCAACAATCTGAAGGCT	59.9633	141	TGCAGGACTAATGCTCTGGG	59.4567	TCCGCAACAATCTGAAGGCT	59.9633	167
mmu_circNars2_453	chr7|96605150|96622769|+	TGTGCACATTCATACCCCAGT	59.646	TCCGCAACAATCTGAAGGCT	59.9633	162	CCCCAGTACTCACATCCAACG	60.4055	TCCGCAACAATCTGAAGGCT	59.9633	148
mmu_circNars2_337	chr7|96672824|96684504|+	TCTTATACGGAGGCAATTGAGA	56.7122	AATTCAGCCAGGTGTCTCCG	60.036	141	TCTTATACGGAGGCAATTGAGATCT	59.4597	AATTCAGCCAGGTGTCTCCG	60.036	141
mmu_circNars2_475	chr7|96672824|96689243|+	GGTGAGACACTGTGGCAACA	60.4637	AATTCAGCCAGGTGTCTCCG	60.036	178	GGTGAGACACTGTGGCAACA	60.4637	TCAGCTCGGAATGTTGGACC	60.0364	145
mmu_circRsf1_1976	chr7|97310019|97313973|+	AAGCGGTCCTTCCAGATGAC	59.7495	GCTGGTTCTTCTAGAGCGCT	59.8254	156	AAGCGGTCCTTCCAGATGAC	59.7495	AGCTGGTTCTTCTAGAGCGC	59.8254	157
mmu_circRsf1_3090	chr7|97310019|97320089|+	CTGCAAGATTTGGACGTCGC	60.1792	GCTGGTTCTTCTAGAGCGCT	59.8254	141	CTGCAAGATTTGGACGTCGC	60.1792	AGCTGGTTCTTCTAGAGCGC	59.8254	142
mmu_circClns1a_607	chr7|97354795|97365746|+	CCGGACAGTTTGAGGATGCA	60.3216	GGGTAAGCGTTTGGATCCCT	59.745	152	CCGGACAGTTTGAGGATGCA	60.3216	AGGGTAAGCGTTTGGATCCC	59.745	153
mmu_circAcer3_394_2	chr7|97893155|97915454|-	TCAGGTCATGTATGGAATGTTGGT	60.0185	AGCAGCAATGTACCGCTTCT	60.036	158	TCAGGTCATGTATGGAATGTTGGT	60.0185	CCGCTTCTCCAGTCTGTCTC	59.8276	146
mmu_circUvrag_633	chr7|98628842|98665881|-	CACAAGGGGTCCAGATCAACA	59.9262	TGCTTGTCGATGTGAGTCTT	57.1799	163	CACAAGGGGTCCAGATCAACA	59.9262	TTGCTTGTCGATGTGAGTCT	57.1799	164
mmu_ciSpcs2_3463	chr7|99494042|99497505|-	TTTGTGGCTCTTGTGTGTCA	57.8787	TCGAAAGCAAAGATAACTTAATGGCA	59.8497	156	TTTGTGGCTCTTGTGTGTCA	57.8787	CGAAAGCAAAGATAACTTAATGGCA	58.6783	155
mmu_circRnf169_340	chr7|99584368|99604747|-	GCCAGATGATGCAGACCCAT	60.179	CCCTCTCAGCTTTCTCAGGC	60.1078	156	ATGATGCAGACCCATCGCTC	60.2502	CCCTCTCAGCTTTCTCAGGC	60.1078	151
mmu_circFchsd2_384	chr7|100899651|100908980|+	TAGAAAATGAGCGGTGGGCC	60.3938	TTTTTGTGCTCACGTGCCAC	60.1792	157	TAGAAAATGAGCGGTGGGCC	60.3938	ATTTTTGTGCTCACGTGCCA	59.2563	158
mmu_circAtg16l2_1657	chr7|100939376|100949418|-	TTCAAACGGCGACCTGTACA	59.8955	TCCTCATGTCGGGTGGAGAT	60.0321	166	AACGGCGACCTGTACATCTG	60.1088	TCCTCATGTCGGGTGGAGAT	60.0321	162
mmu_circArap1_1020	chr7|101034068|101037927|+	TGTCAAGGAAGTGGATCGGC	60.0364	GAAAGGCAGGCAGGAGGG	60.0446	152	TGTCAAGGAAGTGGATCGGC	60.0364	GGAAAGGCAGGCAGGAGG	60.0446	153
mmu_circClpb_687	chr7|101434534|101436942|+	ATAAGGACAGCAAGACCCGC	60.1077	CTGGGCGATCTCATCACTGG	60.2498	149	ATAAGGACAGCAAGACCCGC	60.1077	CATGCTGGGCGATCTCATCA	60.2502	153
mmu_circNup98_1085	chr7|101778150|101784200|-	CCAGGCTGACTCCTTCATCC	59.8201	GCGAGATGATGTCCTGGGAG	59.9668	159	CCAGGCTGACTCCTTCATCC	59.8201	CCTGGGAGTGCGACATTCTT	60.036	147
mmu_circNup98_991	chr7|101801524|101813029|-	TGGATGATATTGTGCATATCCGA	57.5808	AGGCTATTGAGGTGCTGCTG	60.1073	152	TGGATGATATTGTGCATATCCGA	57.5808	GCTATTGAGGTGCTGCTGGA	60.1075	150
mmu_circStim1_683	chr7|102070559|102076524|+	CCGCCCACTTCATCATGACT	60.1075	TTCCTGCTTGGCAAGGTTGA	60.1063	169	CCGCCCACTTCATCATGACT	60.1075	TCCTGCTTGGCAAGGTTGAT	59.887	168
mmu_circStk33_1272	chr7|108920003|108940846|-	GCTCACAGAATCACAGCTAAGG	59.0648	TAAAAGGGACGTGGTGGGTT	59.1547	140	GCTCACAGAATCACAGCTAAGG	59.0648	TTAAAAGGGACGTGGTGGGT	59.1547	141
mmu_circTmem41b_328	chr7|109577916|109580324|-	CGGACTTGGTGCCTCATTCT	60.036	GAGCCTTGGCGTCATCCATA	59.8933	153	CGGACTTGGTGCCTCATTCT	60.036	TTTCCTAGAGCCTTGGCGTC	59.7506	160
mmu_circUsp47_457	chr7|111652423|111655820|+	AGGTTCTGTGGCCTCTACCA	60.1789	CCGTTCACTCACTGTCTTCGA	60.0017	155	AGGTTCTGTGGCCTCTACCA	60.1789	TCCGTTCACTCACTGTCTTCG	60.0017	156
mmu_circUsp47_626	chr7|111673678|111682371|+	GGGTCTTCAGGAAGCAGAGG	59.7484	CCCTTCCGAGCATCACACTT	60.036	142	GGTGGGTCTTCAGGAAGCAG	60.322	CCCTTCCGAGCATCACACTT	60.036	145
mmu_circUsp47_492	chr7|111700944|111703675|+	TGGAAGAATCCTGGCACTGTC	59.9964	GTTTGAAAGCTGCCAGGGTG	59.9675	145	TGGAAGAATCCTGGCACTGT	58.9327	GTTTGAAAGCTGCCAGGGTG	59.9675	145
mmu_ciUsp47_525	chr7|111701120|111701645|+	AACAGAGTGAGCCTAGGTTGC	59.9975	ACCACTGAGCCATCTCTCCA	60.2524	140	AGCAAACAACAGAGTGAGCCT	60.134	CACTGAGCCATCTCTCCAGC	60.1791	145
mmu_circMical2_583	chr7|111902794|111910678|+	GCCAAGGTGGAGGAGATCAG	59.8201	CACTTTGGCTCCCAGGTAGG	60.0351	148	GCCAAGGTGGAGGAGATCAG	59.8201	CCACTTTGGCTCCCAGGTAG	60.0351	149
mmu_circParva_264	chr7|112143383|112146820|+	ATCATCGTGAAGGACCTCGC	59.8968	TCCTCCAGCAGAGTGTCCTC	60.6133	155	ATCATCGTGAAGGACCTCGC	59.8968	TCTCCTCCAGCAGAGTGTCC	60.6133	157
mmu_circParva_405	chr7|112143383|112159276|+	ATCGCCCAGAAACAGAAGCT	59.6737	GAGATGGGGCTAAGAGGCAG	59.6039	149	ATCGCCCAGAAACAGAAGCT	59.6737	GGGCTAAGAGGCAGGTTGAT	59.4515	143
mmu_circArntl_407	chr7|112873832|112880009|+	GACCTACTCTCCGGTTCCCT	60.0333	AGTGTGGGAGATGCAAAGGG	59.9613	176	GACCTACTCTCCGGTTCCCT	60.0333	GTAGTTGCTGGTCACCCCAA	59.8903	151
mmu_circArntl_441	chr7|112886323|112894800|+	AAGTGCAACAGGCCTTCAGT	60.1065	CCATCTGCTGCCCTGAGAAT	59.817	158	AAGTGCAACAGGCCTTCAGT	60.1065	AATCCATCTGCTGCCCTGAG	59.817	161
mmu_circCopb1_1246	chr7|113831409|113846077|-	CTTTGTTGCTGCTTCCCTCG	59.7607	GCAGCTTGCATCCTTCTCAT	58.6094	161	CCTCGCCACAACTCTAACCA	59.6796	GCAGCTTGCATCCTTCTCAT	58.6094	146
mmu_ciPsma1_480	chr7|113869087|113869567|-	TCCTAACAATGGTTTAGCCTAGA	56.7092	CTTCCCCAGGTGGTTTGTGT	60.1062	151	TCCTAACAATGGTTTAGCCTAGA	56.7092	TCTTCCCCAGGTGGTTTGTG	59.8151	152
mmu_circPde3b_392	chr7|114105421|114108147|+	CTGTGTAGCAGCTGTGGACA	59.9661	ACACAGACGATGACCTCTGC	59.755	159	AGCAGCTGTGGACACCAAAT	60.179	ACACAGACGATGACCTCTGC	59.755	153
mmu_circPik3c2a_198	chr7|115957870|115959335|-	TGGTGAATGCTGACCCTCTG	59.6741	GGTTTGAGAGGAAGACGGCA	59.9651	121	TGGTGAATGCTGACCCTCTG	59.6741	TGGTTTGAGAGGAAGACGGC	59.9651	122
mmu_circPik3c2a_1563	chr7|115957870|115975794|-	TGGTGAATGCTGACCCTCTG	59.6741	CTGTTGTTAGGTGATCCATGCT	58.3859	147	GGTGAATGCTGACCCTCTGG	60.3935	CTGTTGTTAGGTGATCCATGCT	58.3859	146
mmu_circPik3c2a_1327	chr7|115967278|115990628|-	ACAGCAAGACAAGTTGGAAA	55.699	AGCTGCCAACATCCACTTGA	59.8889	162	ACAGCAAGACAAGTTGGAAA	55.699	TGTAGCTGCCAACATCCACT	59.3075	165
mmu_circPik3c2a_400	chr7|115977854|115989790|-	CCCCTCCGTTACAGAAGCAG	60.1081	TGCACTCAAGGTCAAGAGCT	59.2388	158	AGACCCCCTCCGTTACAGAA	59.8843	TGCACTCAAGGTCAAGAGCT	59.2388	162
mmu_circPik3c2a_377	chr7|115987078|115990628|-	GACACCCTGTTGAAGAGCTCT	59.6539	AGCTGCCAACATCCACTTGA	59.8889	146	AGACACCCTGTTGAAGAGCTC	59.6539	AGCTGCCAACATCCACTTGA	59.8889	147
mmu_circPik3c2a_639	chr7|115987078|116005198|-	GACACCCTGTTGAAGAGCTCT	59.6539	CTGCCACCTCGTCATTCTGT	60.037	147	AGACACCCTGTTGAAGAGCTC	59.6539	CTGCCACCTCGTCATTCTGT	60.037	148
mmu_circPik3c2a_1233	chr7|116005094|116017816|-	TGGGACCAGTAGTTTGCCAA	59.1526	TGGAAATCTGAGCCATGTCCA	59.365	170	ATGGGACCAGTAGTTTGCCA	58.9277	TGGAAATCTGAGCCATGTCCA	59.365	171
mmu_circPik3c2a_1129	chr7|116016687|116017816|-	GGGCAACTGTAACAAGAAGCC	59.7303	TGGAAATCTGAGCCATGTCCA	59.365	154	GGGGCAACTGTAACAAGAAGC	59.7303	TGGAAATCTGAGCCATGTCCA	59.365	155
mmu_circSmg1_418	chr7|117777587|117779704|-	ACTGCTCATCTGCACTCGAG	59.827	TTGACCCTCCAGCAAGTAGA	57.9758	148	ACTGCTCATCTGCACTCGAG	59.827	TGACCCTCCAGCAAGTAGAT	57.7458	147
mmu_circVps35l_333	chr7|118411027|118425546|+	ATCGATGGGAAGCTGCGG	59.8902	AACGCAGCTGTCTTTCTGGA	59.8933	152	CATCGATGGGAAGCTGCGG	61.2495	AACGCAGCTGTCTTTCTGGA	59.8933	153
mmu_circRexo5_481	chr7|119398787|119404509|+	CGTGGGCTTGACTAAATGCC	59.5482	ACTTCAGCAACTCACACAGCT	60.1343	141	TGGCTATAAGAACGTGGGCT	58.7995	AGCAACTCACACAGCTGTCT	59.5326	148
mmu_circMettl9_586	chr7|120647060|120656622|+	CAGAAGTGTCTTGGAGCCCA	59.6021	AGATCTGTGTTCCTTGGTCAAGA	59.3519	162	CAGAAGTGTCTTGGAGCCCA	59.6021	AGAAGATCTGTGTTCCTTGGTCA	59.3519	165
mmu_circMettl9_395	chr7|120651309|120656622|+	CAGAAGTGTCTTGGAGCCCA	59.6021	TGGGTTTTCCAGTCCGGATT	59.2251	161	AGAAGTGTCTTGGAGCCCAC	59.6017	TGGGTTTTCCAGTCCGGATT	59.2251	160
mmu_circKatnip_477	chr7|125352144|125369875|+	ACCTCCTCTGGACTGTTCAGA	59.852	TCCGGTTTCTCTGCTGAAGC	60.3208	164	TCGTCTCCACATTGAACCTCC	59.7247	TCCGGTTTCTCTGCTGAAGC	60.3208	179
mmu_circKatnip_400	chr7|125359472|125369875|+	ACCTCCTCTGGACTGTTCAGA	59.852	TCCAAGTGTTCCAGCCTCAG	59.6021	142	ACCTCCTCTGGACTGTTCAGA	59.852	CTCCAAGTGTTCCAGCCTCA	59.6021	143
mmu_circXpo6_402	chr7|125768300|125773420|-	TGGCCCATGTTCTACCATGAC	60.0648	AGCTCCTCTATCTCCCGCTT	59.8126	140	TGGCCCATGTTCTACCATGAC	60.0648	AAGCTCCTCTATCTCCCGCT	59.8126	141
mmu_circEif3c_364	chr7|126151146|126151510|-	GCTGCCCATGAGAGCGAT	59.8894	TGCATCCTTTGTCAGGCCTT	59.887	157	TGCCCATGAGAGCGATGC	60.2031	TGCATCCTTTGTCAGGCCTT	59.887	155
mmu_circMapk3_512	chr7|126362912|126364049|+	GCGGCTGAAGGAGTTGATCT	60.1079	AGCATCTCAGCCAGAATGCA	59.745	155	AGCGGCTGAAGGAGTTGATC	60.1079	AGCATCTCAGCCAGAATGCA	59.745	156
mmu_ciTaok2_3242	chr7|126479835|126483077|-	GACCTCTCTCTCCCTCTGGG	60.1062	ATCCTGAGGAGAGGGCCTAC	59.8102	145	GGACCTCTCTCTCCCTCTGG	60.1062	ATCCTGAGGAGAGGGCCTAC	59.8102	146
mmu_circMvp_602	chr7|126597397|126601130|-	GTGGAGATCATTCAGGCCACA	60.0652	ATGCGGATGATGGCCTCTTC	60.2506	154	GTGGAGATCATTCAGGCCACA	60.0652	GATGCGGATGATGGCCTCTT	60.2506	155
mmu_circSrcap_825	chr7|127120647|127125077|+	GCCCCTCTCAAACACCTTCT	59.5979	GGAGGCTCTGGCACTTTAGG	60.1075	172	GCCCCTCTCAAACACCTTCT	59.5979	GGGAGGCTCTGGCACTTTAG	60.1075	173
mmu_circSrcap_639	chr7|127121160|127125077|+	GCCCCTCTCAAACACCTTCT	59.5979	AGCTCGCTCCTCCTTTTGTC	60.0369	143	GCCCCTCTCAAACACCTTCT	59.5979	GAGCTCGCTCCTCCTTTTGT	60.0369	144
mmu_circSrcap_3129	chr7|127133719|127141879|+	CTGCTACCTCGTTCAGTGGG	60.1086	GGAAAGTCGGCACCGGATAA	60.108	164	CCCACTGCTACCTCGTTCAG	60.1086	GGAAAGTCGGCACCGGATAA	60.108	168
mmu_circSetd1a_352	chr7|127382800|127383374|+	TTCCTTTGGCCAGTTCACCC	60.4691	CAGTGGGCACAGTCTGAGG	60.0041	165	TTCCTTTGGCCAGTTCACCC	60.4691	CCAGTGGGCACAGTCTGAG	60.0041	166
mmu_circTial1_630	chr7|128045530|128047994|-	AAACCCACAACAGTATGGACAGT	60.1177	TGGACTTTCCAGTTGCCATGT	60.1335	140	ACCCACAACAGTATGGACAGT	58.9452	ACCATAGCCTTTGGACTTTCCA	59.6215	149
mmu_circInpp5f_446	chr7|128281440|128287008|+	GTGACGAGAAGTTCCACGGG	60.6666	TGCTGATGGAGTCACCGTTG	60.3207	149	GGTGACGAGAAGTTCCACGG	60.6666	TGCTGATGGAGTCACCGTTG	60.3207	150
mmu_circInpp5f_518	chr7|128281440|128292422|+	TGCGCACAGAGATGTGGAAG	60.6715	ACCGTTGTTGGCCCACATTA	60.179	147	GCGCACAGAGATGTGGAAGT	60.6718	ACCGTTGTTGGCCCACATTA	60.179	146
mmu_circSec23ip_932	chr7|128351782|128355967|+	GCCAACTGAAGTGAGACGCT	60.6013	AATGTCTGTGGCGTGGATGT	59.9633	170	AGCCAACTGAAGTGAGACGC	60.6013	AATGTCTGTGGCGTGGATGT	59.9633	171
mmu_circFgfr2_639	chr7|129820727|129844374|-	ATGGAAAGTGTGGTCCCGTC	59.9637	AACCACGTACGCTTCTGGTT	59.8946	144	AAAGTGTGGTCCCGTCAGAC	59.8939	AACCACGTACGCTTCTGGTT	59.8946	140
mmu_circAte1_444_2	chr7|130065860|130106552|-	AACTGCATGAGAAAACATCGCA	59.4464	AGACTCCTGAAATGTGGCTCTG	60.0274	140	ACTGCATGAGAAAACATCGCA	58.8464	AAGACTCCTGAAATGTGGCTCT	59.3582	140
mmu_circAte1_766_1	chr7|130105451|130115554|-	TGGCTATACACCAGGAAGCAC	59.7905	TGAGATTTTGATGGCTGAAACTGT	59.1711	143	GTGGCTATACACCAGGAAGCA	59.7905	TGAGATTTTGATGGCTGAAACTGT	59.1711	144
mmu_circAte1_470	chr7|130109211|130110988|-	CCAGTCTGTTTGTTACCAAAGGC	60.2434	TCACCGTCAACAGCATCCTC	60.0373	142	GCCAGTCTGTTTGTTACCAAAGG	60.2434	TCACCGTCAACAGCATCCTC	60.0373	143
mmu_circAte1_701	chr7|130109211|130117898|-	ATCCAACCAGCCCAAGTCAC	60.2513	CCACTTCTTCTCCATCCTCGG	59.8621	143	ATCCAACCAGCCCAAGTCAC	60.2513	CCCACTTCTTCTCCATCCTCG	59.8621	144
mmu_circTacc2_5223	chr7|130223450|130229229|+	CCGGCCACTTTACCTTCAGT	59.9637	CCACCTCTGGAGACACAGTG	59.6803	160	CCGGCCACTTTACCTTCAGT	59.9637	CCTCTGGAGACACAGTGCAC	60.3202	157
mmu_circDmbt1_414	chr7|130642616|130648318|+	AAACAAGCAGTCCCACACCT	59.7412	ATCTCCACTCGACCCTGACA	59.9602	151	CAAACAAGCAGTCCCACACC	59.6146	ATCTCCACTCGACCCTGACA	59.9602	152
mmu_circDmbt1_2079	chr7|130642616|130681275|+	TGTGGACACCATGAGGATGC	60.0352	ATCTCCACTCGACCCTGACA	59.9602	164	TGTGGACACCATGAGGATGC	60.0352	GTCTCCTCCATTCACCAGCC	60.1075	141
mmu_circDmbt1_897	chr7|130648285|130666826|+	AAGCAGTCCCACACCTGATG	59.9627	ACGGCCAAACCAGAATCTGT	59.8895	171	CAAGCAGTCCCACACCTGAT	59.9627	ACGGCCAAACCAGAATCTGT	59.8895	172
mmu_circDmbt1_450	chr7|130657876|130666826|+	AAGCAGTCCCACACCTGATG	59.9627	CACCTGTCTCCTCCGTTCAC	60.0382	165	CAAGCAGTCCCACACCTGAT	59.9627	CACCTGTCTCCTCCGTTCAC	60.0382	166
mmu_circDmbt1_867	chr7|130657876|130674613|+	AAGCAGTCCCACACCTGATG	59.9627	CACCTGTCTCCTCCGTTCAC	60.0382	165	CAAGCAGTCCCACACCTGAT	59.9627	CACCTGTCTCCTCCGTTCAC	60.0382	166
mmu_circFam53b_1081	chr7|132361117|132381114|-	GAAGATCGGTGTGAAACGGC	59.5573	GATACCTGGGCATTCCGGAG	59.9645	174	GTCCGGATGAAGTGCAGGAG	60.461	GATACCTGGGCATTCCGGAG	59.9645	151
mmu_circZranb1_1039	chr7|132551313|132568423|+	TGGTACATCTGGCCATACGC	59.894	TGCAGACGGCCAGTTTTCAT	60.5371	159	TGGCCATACGCTTTCAGAGG	60.1077	TGCAGACGGCCAGTTTTCAT	60.5371	150
mmu_circZranb1_1464	chr7|132551313|132575352|+	AGACTCGGTGCTTCGGAAAG	60.0382	TGCAGACGGCCAGTTTTCAT	60.5371	154	CAAAGACTCGGTGCTTCGGA	60.3196	TGCAGACGGCCAGTTTTCAT	60.5371	157
mmu_circCtbp2_264	chr7|132627441|132683589|-	GGCCCTTGTGGATAAGCACA	60.3234	ACTCTACAGCTCACGCGATG	59.9004	140	TGGCCCTTGTGGATAAGCAC	60.3234	ACTCTACAGCTCACGCGATG	59.9004	141
mmu_circDhx32_514	chr7|133361128|133361642|-	AGTCTGCTGCAAAACCAGGT	60.1065	ATTCCTCAAACCCGTGTCCC	59.9623	157	TGCTGCAAAACCAGGTTGTG	59.8247	ATTCCTCAAACCCGTGTCCC	59.9623	153
mmu_circFank1_348	chr7|133463831|133471816|+	TGGTTGCTGCTCAGAAAGGT	59.8165	GTGTCCTTGGTTCTAGGCCT	59.015	141	TGGTTGCTGCTCAGAAAGGT	59.8165	AGTGTCCTTGGTTCTAGGCC	59.015	142
mmu_circPpp2r2d_982	chr7|138470138|138478446|+	AGCTCTGCTCCTTGTATGAGA	58.2552	CTGCCACCTTTGTCTCCTGT	59.8907	140	AGCTCTGCTCCTTGTATGAGA	58.2552	TCTGCCACCTTTGTCTCCTG	59.6021	141
mmu_circBrsk2_874	chr7|141538585|141546037|+	TGGCCAGAGATCTCGATCCA	60.106	GATGCCATGCCAAAGTCTGC	60.1791	148	TGGCCAGAGATCTCGATCCA	60.106	GCCATGCCAAAGTCTGCAAT	59.7517	145
mmu_circBrsk2_475	chr7|141541487|141546037|+	TGGCCAGAGATCTCGATCCA	60.106	TTCCAAGCTGGGTAGTGAGC	59.6751	146	GCACGGAGAGCCATTGAGAT	60.1791	TTCCAAGCTGGGTAGTGAGC	59.6751	175
mmu_ciIns2_488	chr7|142232595|142233083|-	TGTCTTTGCTTCTGTGCTGC	59.3352	AGACCCTCCACACCTAGGAC	59.9586	154	GGAGGTTGCTCAGCTACTCC	59.8231	CAGGGTAGTTAGCACTGGGG	59.4581	140
mmu_ciIns2_443	chr7|142232640|142233083|-	GGGGTTAAGGGGCGAGAAAA	59.9614	AGACCCTCCACACCTAGGAC	59.9586	179	GGAGGTTGCTCAGCTACTCC	59.8231	AGACCCTCCACACCTAGGAC	59.9586	147
mmu_circNap1l4_289	chr7|143077897|143081048|-	TTTTTCGTGAGCGCATCGTG	60.1109	TGGTGATGGTTCGTACGGTG	60.0381	169	CGGGCTGTCCTCTACTTCAC	59.8263	TGGTGATGGTTCGTACGGTG	60.0381	146
mmu_circAno1_614	chr7|144164579|144175487|-	CAAAGGCCGGTTTGTTGGTC	60.2493	CCTTGACAGCTTCCTCCTCC	59.7484	163	TTCAAAGGCCGGTTTGTTGG	59.538	GAAGCCTGTGAGGTCCCATC	60.1075	140
mmu_circCul2_595	chr18|3405684|3419642|+	CCCTTTCTGACTGAAACGGGA	59.9283	TGCCGAACGTGACTTTCCAA	60.4622	180	CCCTTTCTGACTGAAACGGGA	59.9283	GCCGAACGTGACTTTCCAAA	59.3411	179
mmu_circArhgap12_468	chr18|6061846|6070091|-	GCGGCTGCAAGAACCAATAG	59.9006	CCAGGAAGAGGAGGAAGAGC	59.17	168	GCGGCTGCAAGAACCAATAG	59.9006	TCCCAGGAAGAGGAGGAAGAG	59.9923	170
mmu_circArhgap12_792	chr18|6111684|6115850|-	AGGCTCCGAAAGAATACAGCA	59.4449	GCCACATTATGCCTTGTGCC	60.1791	149	AGGCTCCGAAAGAATACAGCA	59.4449	TGCCACATTATGCCTTGTGC	59.4683	150
mmu_circEpc1_353	chr18|6454186|6455334|-	GCGAGATGGTTCTAGCACAA	57.9899	TGGGCAGATGTCCATTTTCT	57.0946	168	ACAGGAAAAGCGAGATGGTTCT	59.9609	TGGGCAGATGTCCATTTTCT	57.0946	177
mmu_circWac_336	chr18|7901495|7906044|+	AGAAGCAAATAAGCTGGCAGT	58.1998	TGCACTGTGGTTGTGTGAGT	60.0355	142	AGAAGCAAATAAGCTGGCAGT	58.1998	AGTGCACTGTGGTTGTGTGA	60.0355	144
mmu_circUsp14_268	chr18|10012212|10018095|-	TCGTTCTGTGCCTGAACTCA	59.2498	GCAGAGGGTTCTTCTGGAAGA	59.3742	151	TCGTTCTGTGCCTGAACTCA	59.2498	AGCAGAGGGTTCTTCTGGAAG	59.3722	152
mmu_circRock1_735	chr18|10112343|10132272|-	TGGAGCAGAAATGCAGAACT	57.426	AATAGCCATCACCGCCTTGG	60.4662	153	TGGAGCAGAAATGCAGAACT	57.426	CCATCACCGCCTTGGGATTT	60.6842	148
mmu_circRock1_597	chr18|10119884|10132272|-	ACCTTCAGCAAATGCCAGTG	59.036	AATAGCCATCACCGCCTTGG	60.4662	143	CCTTCAGCAAATGCCAGTGAG	59.7984	AATAGCCATCACCGCCTTGG	60.4662	142
mmu_circRock1_682	chr18|10119884|10134500|-	ACCTTCAGCAAATGCCAGTG	59.036	TCGTACCATACCTTCCTTATTCA	56.5416	155	CCTTCAGCAAATGCCAGTGAG	59.7984	TCGTACCATACCTTCCTTATTCA	56.5416	154
mmu_circRock1_376	chr18|10129304|10132272|-	TGGGCAGAAATGGTGTAGAGG	59.7181	AATAGCCATCACCGCCTTGG	60.4662	169	TGGGCAGAAATGGTGTAGAGG	59.7181	CCATCACCGCCTTGGGATTT	60.6842	164
mmu_circRock1_876	chr18|10129304|10140888|-	TGGGCAGAAATGGTGTAGAGG	59.7181	GCACCTCTGCCGATTACCTT	60.1077	163	TGGGCAGAAATGGTGTAGAGG	59.7181	ATGCACCTCTGCCGATTACC	60.179	165
mmu_circRock1_500	chr18|10134415|10140888|-	GCCTGATAACATGCTGCTGG	59.3331	GCACCTCTGCCGATTACCTT	60.1077	158	GCCTGATAACATGCTGCTGG	59.3331	ATGCACCTCTGCCGATTACC	60.179	160
mmu_circEsco1_545	chr18|10574874|10586041|-	ACAGGCTCCATTGATGTGCT	59.6694	TGGTGGTACATCCCTGTTCT	57.9611	177	ACAGGCTCCATTGATGTGCT	59.6694	TGGTGGTACATCCCTGTTCTT	58.6554	177
mmu_circEsco1_657	chr18|10574874|10588550|-	ACAGGCTCCATTGATGTGCT	59.6694	GAGGCAGCAGCAGTGTTTTC	60.0397	165	ACAGGCTCCATTGATGTGCT	59.6694	AGAAGAGTTGAGGCAGCAGC	60.3215	174
mmu_circEsco1_311	chr18|10582054|10586041|-	GCACCTGCTTTTCCACAACC	60.2494	TCATGCTTCAGCTGAGAATGGT	60.0265	146	AGATGAAACACAGCACCTGC	58.7579	TGGTTTGGTGGTACATCCCTG	59.9253	140
mmu_circEsco1_2233	chr18|10593745|10596441|-	CCCTCTCCTGACTCATCATTGG	59.8955	GATGTTTCAGCCACCATAACTCA	58.9903	141	CCCTCTCCTGACTCATCATTGG	59.8955	TGATGTTTCAGCCACCATAACTC	58.9903	142
mmu_circMib1_863	chr18|10740982|10755687|+	TCAAGTGGGTGATCTTGTGCA	59.8573	CAATGATTGGTTGCTGGCGG	60.4589	148	TCAAGTGGGTGATCTTGTGCA	59.8573	CCAATGATTGGTTGCTGGCG	60.4589	149
mmu_circRbbp8_461	chr18|11826068|11848895|+	AAGGATTCAGCTCCTGCACC	60.0347	CTCCTGCTGCTTTTTGTGCA	59.6135	155	AAGGATTCAGCTCCTGCACC	60.0347	ACTCCTGCTGCTTTTTGTGC	59.6132	156
mmu_circCables1_436	chr18|12038981|12059421|+	CAAACCTCCTGGATGACCCC	60.0341	CCATCCAACTTCAGGTCCCC	60.0341	167	CCAAACCTCCTGGATGACCC	60.0341	CCATCCAACTTCAGGTCCCC	60.0341	168
mmu_circOsbpl1a_411	chr18|13004134|13031358|-	AGAGACTTGTGTGGCGTTGA	59.536	TGCTGTACGCTGTTCTTAGGA	59.1095	144	AGAGACTTGTGTGGCGTTGA	59.536	TCTCTTGATTGCTGTACGCTGT	60.029	153
mmu_circCdh2_848	chr18|16773478|16783555|-	AGCACACCTTCACCCAACAT	59.8141	CGTCCTCGTCCACCTTGAAA	59.967	162	AGCACACCTTCACCCAACAT	59.8141	CTTGAAATCTGCTGGCTCGC	59.9016	149
mmu_circDsc2_1819	chr18|20171109|20184317|-	TGGAGAGCTCTGATTCGGAAG	59.2464	CCATCAGGTTCACTCTGCCA	59.6741	151	GGAGAGCTCTGATTCGGAAGT	59.2458	CCATCAGGTTCACTCTGCCA	59.6741	150
mmu_circB4galt6_242	chr18|20833795|20839586|-	CACCTGATTCCGATGCTCCA	59.8212	CTGGCCCAATCTCTGAGTCC	59.8201	144	CACCTGATTCCGATGCTCCA	59.8212	CCTGGCCCAATCTCTGAGTC	59.8201	145
mmu_circRnf138_451	chr18|21141781|21154056|+	AGTCAAATTTCACCAGACAACGT	59.0547	ACACTTCCACGACATAGGGG	59.0975	143	GAGTCAAATTTCACCAGACAACGT	59.9648	ACACTTCCACGACATAGGGG	59.0975	144
mmu_circGarem1_1173	chr18|21280788|21281961|-	GACCCTGGGAGCCACAATTA	59.3763	TTTCTGCCTGCCCCATTAGG	60.0332	164	GAAATCGCCCTACCTCCACC	60.1791	AAAGGATTTCTGCCTGCCCC	60.6158	142
mmu_circNol4_294	chr18|22884983|22903917|-	TCAGCCTGTGAAAGCGAGAG	60.0379	TCTCCCCTGTTGAGTGACAG	58.6579	149	CAGCCTGTGAAAGCGAGAGT	60.3202	TCTCCCCTGTTGAGTGACAG	58.6579	148
mmu_circNol4_792	chr18|22956343|23085367|-	ATGACCAAGGCAGTGATGGG	60.0338	TCTTCAACCACAGCCACTCG	60.2499	148	GACCAAGGCAGTGATGGGAA	59.9618	TCTTCAACCACAGCCACTCG	60.2499	146
mmu_circNol4_358	chr18|23045638|23055014|-	TCAACACGAATGTCAGCCGT	60.2497	TAGAAACCGTGTCACCGCTT	59.6099	142	TCAACACGAATGTCAGCCGT	60.2497	TTAGAAACCGTGTCACCGCT	59.6099	143
mmu_circNol4_508	chr18|23045638|23085367|-	ACGAATGTCAGCCGTGAACT	59.9665	TCTTCAACCACAGCCACTCG	60.2499	142	CAGCCGTGAACTCTGACCTT	59.9659	CCTGTCTCCACATGCATGGA	59.7461	173
mmu_ciElp2_1374	chr18|24749083|24750457|+	TGGAAGAGCTATGAGGAAGGGT	60.2932	AAATAGAAAGCTGCCCTTCAAACA	59.4115	140	TTGGAAGAGCTATGAGGAAGGG	59.2258	AATAGAAAGCTGCCCTTCAAACA	58.8481	140
mmu_circAW554918_770	chr18|25472770|25478019|+	AATCTCGAGAGCTGGTTGCC	60.1079	GCCTTGGTCTGACCGTAGTT	59.6793	174	CGAGAGCTGGTTGCCGATAA	60.1791	GCCTTGGTCTGACCGTAGTT	59.6793	169
mmu_circWdr33_747	chr18|31960314|31968534|+	ATGCTCTGATGACGGCACTG	60.4615	AATTGTCGGGGAGCCTGATG	60.107	165	CATGCTCTGATGACGGCACT	60.4615	AATTGTCGGGGAGCCTGATG	60.107	166
mmu_circErcc3_300	chr18|32390242|32394451|+	CGTCCCAGGGAGAACGTATG	59.8975	TGGTGTACAACAGGATCCGT	58.6559	156	CCCAGGGAGAACGTATGCAG	60.1791	TGGTGTACAACAGGATCCGT	58.6559	153
mmu_circEpb41l4a_198	chr18|33943271|33957589|-	GAACCAAGCGGACCCTAACA	59.9643	CTGGCGGGTTCTGTTTCTCT	59.9645	136	GTGGGAAGCCGTGTTAAGGA	59.9643	CTGGCGGGTTCTGTTTCTCT	59.9645	169
mmu_circApc_741	chr18|34394057|34412405|+	CGTGCACAGCGAAGAATAGC	59.9745	TCTTCAGTGCCTCAACTTGCT	59.8583	163	GCGTGCACAGCGAAGAATAG	59.9745	TCTTCAGTGCCTCAACTTGCT	59.8583	164
mmu_circFam13b_737	chr18|34581420|34590927|-	ACGTCTCTGCAGAAAAGTCT	56.8113	GTGGTGAGTCATCCTGGCAG	60.3922	140	AACGTCTCTGCAGAAAAGTCT	57.5391	GTGGTGAGTCATCCTGGCAG	60.3922	141
mmu_circFam13b_1053	chr18|34620031|34632905|-	GAAAAGTCAGCTGGCATGCC	60.1089	GGCAGAAGATCAGCCTGTAGT	59.5158	154	GAAAAGTCAGCTGGCATGCC	60.1089	GGCAGAAGATCAGCCTGTAGTT	60.0932	154
mmu_circFam13b_725	chr18|34627209|34631212|-	GCAGGATAATGGCGGGACTT	60.179	AAGGAAGGGGAGGAGCTCTT	59.8798	159	GCAGGATAATGGCGGGACTT	60.179	AGGAAGGGGAGGAGCTCTTC	60.3261	158
mmu_circKdm3b_5013	chr18|34926056|34967404|+	ACTGTTTCCGCCTGACTCAG	59.9659	CAAGTGAGCCTTCCAGCAGA	59.9641	168	CACGTGAAGCACTGTTTCCG	60.0422	GCGTGAACCTTAACCCAGGA	59.9643	140
mmu_circHspa9_488	chr18|35080963|35084458|-	AGGATGCTGGCCAGATATCTG	59.3706	GGCAACCACAGAAGGGGTAG	60.3225	148	AGGATGCTGGCCAGATATCTG	59.3706	GCAACCACAGAAGGGGTAGT	59.5994	147
mmu_circSil1_314	chr18|35450894|35458528|-	TTTGGTGGCCTTCAAGTGGT	60.0326	TCTTCAGCTCCTCAATGGGG	59.0854	147	GGTGGCCTTCAAGTGGTGAT	60.2513	TCTTCAGCTCCTCAATGGGG	59.0854	144
mmu_circSil1_413	chr18|35458336|35481813|-	ACAAGTTCAACAGCTCCAGC	58.6872	TGTTGGAGCTTCACCTCGTT	59.5318	150	ACAAGTTCAACAGCTCCAGC	58.6872	TTGTTGGAGCTTCACCTCGT	59.5318	151
mmu_circUbe2d2a_374	chr18|35926517|35934420|+	TAGTGCCTGAGATTGCTCGG	59.5385	TTGGCCCCATTATTGTAGCCT	59.4266	140	TTAGTGCCTGAGATTGCTCGG	60.1347	TGGCCCCATTATTGTAGCCTG	60.1335	140
mmu_circUbe2d2a_310	chr18|35932893|35934420|+	TAGTGCCTGAGATTGCTCGG	59.5385	TGAAGGGGTAATCTGTTGGGA	58.3617	142	TAGTGCCTGAGATTGCTCGG	59.5385	TGAAGGGGTAATCTGTTGGGAA	59.0097	142
mmu_circAnkhd1_1936	chr18|36708071|36747870|+	CCCCAGGAACCTGACAGAAC	59.9631	GCAAATCTGCTCCTTCTGCTG	59.8674	158	TCCCCAGGAACCTGACAGAA	60.1047	GCAAATCTGCTCCTTCTGCTG	59.8674	159
mmu_circAnkhd1_530	chr18|36714120|36722634|+	TAGATCACGGTGCAGGCATC	59.8951	ACACTTCTGCCTTCATCTAGT	56.3722	150	CTAGATCACGGTGCAGGCAT	59.8944	ACACTTCTGCCTTCATCTAGT	56.3722	151
mmu_circAnkhd1_715	chr18|36716664|36727375|+	CACGCCTTTGATGGAAGCTG	59.8303	ACCTCCACTAGAAGCTGCCA	60.5453	149	CACGCCTTTGATGGAAGCTG	59.8303	AACCTCCACTAGAAGCTGCC	59.3841	150
mmu_circAnkhd1_907	chr18|36716664|36728046|+	GGCAGGGGCTGACATAGAAC	60.4646	ACCTCCACTAGAAGCTGCCA	60.5453	179	CATGGAGGCTTCTCAGGAGG	59.5309	ACCTCCACTAGAAGCTGCCA	60.5453	140
mmu_circAnkhd1_3831	chr18|36765119|36781793|+	ATGTGCACCCTGACAACTCC	60.2509	AGCCATATTGCTTGGAGTCTGA	59.4929	170	TGCACCCTGACAACTCCAAA	59.7427	AGCCATATTGCTTGGAGTCTGA	59.4929	167
mmu_circAnkhd1_435	chr18|36771257|36773413|+	TGGTGAAGGAAGTCAGTCAGT	58.6014	GGTGCATTGACATCTGCTCC	59.2628	163	TGGTGAAGGAAGTCAGTCAGT	58.6014	GGAGGTGCATTGACATCTGC	59.2628	166
mmu_circAnkhd1_1760	chr18|36779743|36781793|+	GGAAAATGTGCACCCTGACA	58.6727	GTTGCATCCTCCTCTTCCCA	59.3794	141	GGAAAATGTGCACCCTGACA	58.6727	TGTTGCATCCTCCTCTTCCC	59.3794	142
mmu_circIk_718	chr18|36880400|36884320|+	CGCAGACACAGATATCCCCA	59.2473	TGACTTAGAAGGTGGCGCAG	60.0373	143	ACGCAGACACAGATATCCCC	59.2467	TGACTTAGAAGGTGGCGCAG	60.0373	144
mmu_circArhgap26_443	chr18|39230682|39244953|+	GGACCTGGTTCGGCAACATT	60.8937	TCATCTGTTTCGGCATCTCCT	59.1664	179	ACCTGGTTCGGCAACATTTC	59.0412	TCATCTGTTTCGGCATCTCCT	59.1664	177
mmu_circArhgap26_874	chr18|39230682|39265203|+	CGGCGAAAGACAGACTCCAT	60.1086	TCATCTGTTTCGGCATCTCCT	59.1664	141	ACACGGCGAAAGACAGACTC	60.3188	TCATCTGTTTCGGCATCTCCT	59.1664	144
mmu_circArhgap26_953	chr18|39230682|39283171|+	TATCACCATGCAGGCGTTGT	60.0355	TCATCTGTTTCGGCATCTCCT	59.1664	152	GACAGGCCAGGGGTTATCAC	60.1072	TCATCTGTTTCGGCATCTCCT	59.1664	166
mmu_ciArhgap26_109	chr18|39232455|39232564|+	AGTTGCTCTTACACACCCATCA	59.6282	TCAGTCATGATGGGTGTGCA	59.3081	67	AGTTGCTCTTACACACCCATCA	59.6282	TCAGTCATGATGGGTGTGCAA	59.9264	67
mmu_circArhgap26_510	chr18|39253171|39283171|+	TATCACCATGCAGGCGTTGT	60.0355	CACCAAAATCCTTGGCCAGC	60.037	140	GACAGGCCAGGGGTTATCAC	60.1072	CCTTGGCCAGCTCATAACCA	60.0342	145
mmu_circLars_2667	chr18|42349916|42383974|-	GTCTGGCAGCACATTACCCT	60.0351	CTTGTCAGCGCATGCCTTAA	59.1956	141	TCTGGCAGCACATTACCCTG	60.0352	CTTGTCAGCGCATGCCTTAA	59.1956	140
mmu_circPpp2r2b_377	chr18|42864851|42874258|-	CAGTGAGCGGGATAAGAGGC	60.2497	CGTCGCTAGTAACTCTCCCG	59.6959	141	TGTGGAAAGTCAGTGAGCGG	60.2499	CGTCGCTAGTAACTCTCCCG	59.6959	151
mmu_circStk32a_510	chr18|43375043|43430653|+	TCAACATTGCTGCCATGCTG	59.7547	TGGTGTCATTCTTCCGCACA	59.8924	153	TCAACATTGCTGCCATGCTG	59.7547	TTCCGCACAATGCAGACCTT	60.5371	142
mmu_circDcp2_374	chr18|44538276|44538827|+	TTCCTCAGCTGGTAGCACAC	59.6783	TGATGTACAAGCGAGCAAGC	58.9213	145	CTCGGACAGTGACAATGGGT	59.6783	TGATGTACAAGCGAGCAAGC	58.9213	166
mmu_circMcc_771	chr18|44624190|44667367|-	ATGCAGCAAAGAGGAGGAGC	60.3941	GCTGCAGACGCTTATTCAGC	59.9727	146	AGGCCACTATGAACGCCATC	60.179	TTCTTTTCCAGGAGGTCGCG	60.3204	148
mmu_circDtwd2_627	chr18|49856688|49866228|-	CATGGAGCCAGGCTAAGGAC	60.179	GCAGAGAGTAGCAGACAGACC	59.8658	140	TGGTACATGGAGCCAGGCTA	60.3261	GCAGAGAGTAGCAGACAGACC	59.8658	145
mmu_circDmxl1_3566	chr18|50010749|50027364|+	CTCTCATGGTGGGGGTCTTG	59.7458	ACTCTGCATCGCCAAAATCT	57.8802	167	TGTGTGCTTCATGGCTCTCA	59.6024	CATCTGAGCATGAAGTTGCCA	58.9108	153
mmu_circSnx2_614	chr18|53322726|53336191|+	GACCAAGGTCAAAGTAGGTAAAGA	58.1383	TGGAGCCATTAGAGTTTGCACT	59.9597	145	GACCAAGGTCAAAGTAGGTAAAGA	58.1383	ACTTCTACAGGTTTGGAGCCA	58.9452	158
mmu_circSnx2_490	chr18|53342659|53346030|+	ACCAGTTACATCAAGAGCAAGC	58.9226	CTCTCGGCAGCTCTGAGC	59.8953	175	GACCAGTTACATCAAGAGCAAGC	59.874	CTCTCGGCAGCTCTGAGC	59.8953	176
mmu_circCsnk1g3_535	chr18|54028602|54039741|+	AATCCAGAGCACCACAGCTG	60.3223	CGCCTGTTCATCCCATTCGT	60.7444	160	GAGCACCACAGCTGCATTTG	60.3881	CGCCTGTTCATCCCATTCGT	60.7444	154
mmu_circGramd3_522	chr18|56621822|56630485|+	GGAGGTCCTCTGCCAAGAAC	60.0359	ATTCCGGAGTCTGGGATCCT	59.7338	146	GGAGGTCCTCTGCCAAGAAC	60.0359	GGAGTCTGGGATCCTGAGCT	60.3984	141
mmu_circMarchf3_449	chr18|56940735|56945147|-	GCACTGGCTGTCATCCTCAA	60.3219	CGACTGGTTGTCATGGCAAC	59.7617	158	GCCACTTCAGGTTTGCAGTG	59.9688	CAAGACTTCGGGCAGGTGAC	60.951	142
mmu_circPrrc1_668	chr18|57495504|57498421|+	AACAGAGGCCAGGATGATGC	60.1068	AGCCAAGCCTGCAGGATG	60.0443	140	AACAGAGGCCAGGATGATGC	60.1068	CAGCCAAGCCTGCAGGAT	60.0443	141
mmu_circWdr7_411	chr18|63888106|63893856|+	AGTCTCGCCGCCCTTAAAAA	59.9643	TCGCAGACTTAGGAGGCCTA	59.7421	150	AGTCTCGCCGCCCTTAAAAA	59.9643	AGGAGGCCTACAGAGTGGTC	60.3248	140
mmu_circWdr7_1723	chr18|63888106|63958309|+	CCATGCAGACTATGGCAGCT	60.179	CAGAGTGGTCACTGGCTACG	60.1091	142	CCATGCAGACTATGGCAGCT	60.179	AGGCCTACAGAGTGGTCACT	59.8847	149
mmu_circAtp8b1_346	chr18|64689911|64694807|-	AGAACACCATCACCGTCAGC	60.3208	GCAAGCTTTCCATCGGCAAA	60.0383	143	AGAACACCATCACCGTCAGC	60.3208	AATGCAAGCTTTCCATCGGC	59.8258	146
mmu_circAtp8b1_1841	chr18|64689911|64738471|-	GGGCTCAGAGAGGACCTACA	60.033	CCACTTCATCGTTGGGCTGA	60.3216	160	TGGGCTCAGAGAGGACCTAC	60.033	CCACTTCATCGTTGGGCTGA	60.3216	161
mmu_circAtp8b1_410	chr18|64694650|64697622|-	ACAGTCAGGGAAAGAGCCAG	59.3104	GGCAGGAGTGTCCTTCTCAG	59.7512	165	ACAGTCAGGGAAAGAGCCAG	59.3104	CCTTGGCAGGAGTGTCCTTC	60.322	169
mmu_circMalt1_1400	chr18|65570892|65597912|+	TTCTGGGTTGGCAAATGGGA	59.8104	AAACTTGGGCTTCCCTCTGG	59.8868	155	TTCTGGGTTGGCAAATGGGA	59.8104	ACACAAACTTGGGCTTCCCT	59.7383	159
mmu_circZfp532_2351	chr18|65756054|65758405|+	GTCTTCCAGGATGAGCCGTC	60.1791	GCTGCTTTGGGATCGACCAT	60.7495	163	AAGTCTTCCAGGATGAGCCG	59.4609	GCTGCTTTGGGATCGACCAT	60.7495	165
mmu_circZfp532_804	chr18|65771820|65789703|+	AAGAAGATGGCCAGTCTCGG	59.4609	GGATTCTCTGGTGTGACGCA	60.0373	166	AAGAAGATGGCCAGTCTCGG	59.4609	TGGATTCTCTGGTGTGACGC	60.0373	167
mmu_circSpire1_395	chr18|67678684|67720929|-	CGCAGAAACCATGGAACTGC	60.1096	CCTTCAAGCCATAGTCCAATGC	59.6398	145	CAGTATGTCGGGCCCTGTTC	60.462	CCTTCAAGCCATAGTCCAATGC	59.6398	164
mmu_circCep192_505	chr18|67951840|67953503|+	CACTGACCTTGCCTACTACACA	59.701	GGTCTCATCCACAGCACACA	59.9647	146	CACTGACCTTGCCTACTACACA	59.701	GAGGGTCTCATCCACAGCAC	60.1079	149
mmu_circSmad4_1433	chr18|73781955|73811110|-	CCACGCGGTCTTTGTACAGA	60.3192	GCAGTGAAAACCAATGGCCA	59.6077	161	ACCACGCGGTCTTTGTACAG	60.5992	GCAGTGAAAACCAATGGCCA	59.6077	162
mmu_circSmad4_1080	chr18|73790265|73811110|-	CCATCTTCAGCACCACCCG	60.7466	GCAGTGAAAACCAATGGCCA	59.6077	162	CTATGCCGCCCCATCCTG	59.9669	GCAGTGAAAACCAATGGCCA	59.6077	142
mmu_circSmad4_582	chr18|73808231|73811110|-	TGACAGTGTCTGTGTGAATCCA	59.566	GCAGTGAAAACCAATGGCCA	59.6077	150	GTGACAGTGTCTGTGTGAATCC	59.1972	GCAGTGAAAACCAATGGCCA	59.6077	151
mmu_circDym_354	chr18|75186051|75196244|+	CGGCAGCTACAGTTCTGACT	59.755	CGCAGCAAGATTTCCTGTTCG	60.4647	172	CGGCAGCTACAGTTCTGACT	59.755	GCAAGATTTCCTGTTCGAGGG	59.26	168
mmu_circDym_269	chr18|75213273|75215578|+	CCCATGTCTTCCCTCAGCAG	60.1073	CTGTCGCAGAACCTCCTTGT	59.9659	157	CGGAACCCATGTCTTCCCTC	60.1077	CTGTCGCAGAACCTCCTTGT	59.9659	162
mmu_circDym_966	chr18|75213273|75259990|+	TACCTGCACACAAACTGCCT	59.8175	CTGTCGCAGAACCTCCTTGT	59.9659	180	TGGCGGCTTTAGCAAACATG	59.7566	CTGTCGCAGAACCTCCTTGT	59.9659	161
mmu_circDym_697	chr18|75247860|75259990|+	TGGCGGCTTTAGCAAACATG	59.7566	CAGCAGGAGACTCTGGTTGG	60.0366	168	GGCGGCTTTAGCAAACATGT	59.7564	CAGCAGGAGACTCTGGTTGG	60.0366	167
mmu_circCtif_862	chr18|75652809|75654940|-	CGACAAGATGGCCCTCTTCA	59.7498	CTGGTGGTCCCTGTTGTGTT	60.1067	155	CGACAAGATGGCCCTCTTCA	59.7498	TTCTGGTGGTCCCTGTTGTG	59.8175	157
mmu_circCtif_255	chr18|75738698|75744850|-	TCGACAGAGAAGGGTGTGGA	60.179	ATTGGCGGCCCAGATATCTG	59.9627	146	CTGCCACACATCGACAGAGA	59.7553	ATTGGCGGCCCAGATATCTG	59.9627	156
mmu_circSmad2_782	chr18|76395510|76426055|+	ATCCCAGAAACACCACCACC	59.8876	AAGTCTCTTCACCACTGGCG	59.9659	179	CAGAAACACCACCACCTGGA	59.8175	AAGTCTCTTCACCACTGGCG	59.9659	175
mmu_circPias2_560	chr18|77184944|77193585|+	GCCCACGAGTTTAGTTCAAAGC	60.3505	GCGCCCACTTTTATTCCGTC	59.9018	174	AGCAGTATTCAGCGGTTTCA	57.5273	GCGCCCACTTTTATTCCGTC	59.9018	155
mmu_circPias2_607	chr18|77220786|77232838|+	CCTGCTGCTATTCCACCTTCA	60.0652	TAGAGGGCAGCATCAAAGCA	59.38	162	TGATCCTGCTGCTATTCCACC	59.8583	TAGAGGGCAGCATCAAAGCA	59.38	166
mmu_circSetbp1_3448	chr18|78899698|78903146|-	AAGGCTTTGGGACGTACAGG	59.9637	AAGGTGTCACTGGTGAAGCC	60.179	167	GCTTTGAAGGCTTTGGGACG	60.0392	AAGGTGTCACTGGTGAAGCC	60.179	173
mmu_circSetbp1_630	chr18|79129765|79130395|-	CAGAAGGTGTCCCGTACTGG	59.7534	GTCGTCCAGCTGTAGGGTTC	60.1088	140	CCAGAAGGTGTCCCGTACTG	59.7534	GTCGTCCAGCTGTAGGGTTC	60.1088	141
mmu_circNfatc1_706	chr18|80693046|80710375|-	CCCCGTCCAAGTCAGTTTCT	59.6032	TCAGCCGTCCCAATGAACAG	60.3216	142	GATAACCAGCCCCGTCCAAG	60.4638	TCAGCCGTCCCAATGAACAG	60.3216	151
mmu_circAtp9b_710	chr18|80851826|80935138|-	TTACAGGGATTTGCAGGCCC	60.3243	TGTCTCGCTGAAAACGTCGA	59.9703	144	CTTACAGGGATTTGCAGGCC	58.8937	TGTCTCGCTGAAAACGTCGA	59.9703	145
mmu_circZfp236_929	chr18|82682962|82700412|-	GCAAGATGCATATGGGTGGAC	59.3895	AGACAGCAGACAGATTTCGCA	59.9987	151	GCAAGATGCATATGGGTGGA	58.0145	AGACAGCAGACAGATTTCGCA	59.9987	151
mmu_circZfp516_1926	chr18|82973648|82975574|+	GGCTGAGGAAGTGGTGGATG	60.3935	CTTAGAGGGGTTCCTGCTGC	60.1075	144	GCTGAGGAAGTGGTGGATGA	59.3847	CTTAGAGGGGTTCCTGCTGC	60.1075	143
mmu_circZfp516_3381	chr18|82973648|83006323|+	AAGGACTTCGCCACCCTCTA	60.2521	CTTAGAGGGGTTCCTGCTGC	60.1075	149	TTCCAAAGGACTTCGCCACC	60.5365	CTTAGAGGGGTTCCTGCTGC	60.1075	154
mmu_circZfp516_1455	chr18|83004868|83006323|+	AAGGACTTCGCCACCCTCTA	60.2521	AGCTTGTGATTCTGGTCTCCG	60.0666	140	TTCCAAAGGACTTCGCCACC	60.5365	TGTGATTCTGGTCTCCGTTGG	59.998	141
mmu_circZfp516_1643	chr18|83004868|83012662|+	TGGTGTTTGAGTGTGACGGT	59.7492	TGTGATTCTGGTCTCCGTTGG	59.998	143	TGGTGTTTGAGTGTGACGGT	59.7492	AGCTTGTGATTCTGGTCTCCG	60.0666	147
mmu_circZfp407_372	chr18|84361070|84372816|-	TAACTTCGCCTCCACAACCC	59.9643	CCGTGTGCAGTTTCATGTGG	60.0402	170	TAACTTCGCCTCCACAACCC	59.9643	CCCGTGTGCAGTTTCATGTG	60.0402	171
mmu_circZfp407_4835	chr18|84570994|84581171|-	TGCCATTTTGCAACAGCTCA	59.2485	AGTTCTGATGATGTTTCGTCGT	58.0857	140	TGCCATTTTGCAACAGCTCA	59.2485	AGTTCTGATGATGTTTCGTCGTT	58.6926	140
mmu_circZfp407_4720	chr18|84576451|84581171|-	GAGAGGAGAACCAGGGCAAC	60.0359	AGTTCTGATGATGTTTCGTCGT	58.0857	147	AGAGAGGAGAACCAGGGCAA	60.1789	AGTTCTGATGATGTTTCGTCGT	58.0857	148
mmu_circRttn_1102	chr18|89045082|89066644|+	GTCCGGACTGCTGTCAGAC	60.0804	CCTCACCATCTTGACCCACA	59.3075	179	GTCCGGACTGCTGTCAGAC	60.0804	ACCTCACCATCTTGACCCAC	59.307	180
mmu_circRttn_471	chr18|89078484|89084042|+	ATCAGAATGCAGTCTGGTGC	58.2523	GCCTTTCCCCATGAAGGACA	59.9604	160	ATCAGAATGCAGTCTGGTGC	58.2523	CCTGTGCTCTTTGTAACGCC	59.4827	177
mmu_circSelenop_213	chr15|3305048|3305261|+	TGTCAGAACACATCGCAGTG	58.4988	AGGAGATCCTTGATGGTTAACAACA	59.9859	179	TGTCAGAACACATCGCAGTG	58.4988	GGAGATCCTTGATGGTTAACAACA	58.7467	178
mmu_circGhr_820	chr15|3357455|3487490|-	TGAGATCCAGACAACGGAGC	59.4674	ACTGCCAGTGCCAAGGTTAA	59.8151	149	TGAGATCCAGACAACGGAGC	59.4674	GACTGCCAGTGCCAAGGTTA	60.2507	150
mmu_circGhr_79	chr15|3487411|3487490|-	CAGTCACCAGCAGCACATTT	59.0434	GACCTGACAAAGATCCATACCTGA	59.8377	60	CAGTCACCAGCAGCACATTT	59.0434	AGACCTGACAAAGATCCATACCTG	59.8369	61
mmu_circOxct1_393	chr15|4076946|4087257|+	GCCATCACGGGAGATTTTGC	59.8988	ACTGTCGCTCAAATTCTGCA	58.1171	166	GGAAGCCATCACGGGAGATT	59.8186	ACTGTCGCTCAAATTCTGCA	58.1171	170
mmu_circPrkaa1_839	chr15|5203688|5206686|+	GGAAGAATCCTGTGACAAGCAC	59.5142	ATAGAGAATGACCCCGCTGC	59.6054	148	GGAAGAATCCTGTGACAAGCAC	59.5142	GCATAGAGAATGACCCCGCT	59.6054	150
mmu_circRictor_962	chr15|6797534|6805666|+	AGCAGCTCACAGTTGTTGGT	60.107	AGCAGACCTCGCCTTATTTCC	60.1344	150	GTCTGGATCTGGACTTGGCC	60.1075	AGCAGACCTCGCCTTATTTCC	60.1344	177
mmu_circRictor_705	chr15|6805530|6807798|+	CCAGCCTTATCCCACCTTGG	60.1065	ACCAACAACTGTGAGCTGCT	60.107	147	CCAGCCTTATCCCACCTTGG	60.1065	ACAACTGTGAGCTGCTTGGA	59.8189	143
mmu_circLifr_300	chr15|7202336|7203041|+	CTGACTGGTCGCAATCCACT	60.037	GCCCACCAGTCCAGTTATCC	60.1072	162	CTGACTGGTCGCAATCCACT	60.037	GGCCCACCAGTCCAGTTATC	60.1072	163
mmu_circNup155_414	chr15|8176626|8177935|+	AGAAGAACAGGAGCTTCAGCA	59.3037	TACACTGGGAGACTGGGGAG	59.9588	143	AGAAGAACAGGAGCTTCAGCA	59.3037	GTACACTGGGAGACTGGGGA	60.2521	144
mmu_circCplane1_2617	chr15|8201176|8218361|+	GTGGTGAAGAGTGTTTTCTGCT	59.0543	TCTCATCTCCATGCTTGTTGAGA	59.4833	144	AGTGGTGAAGAGTGTTTTCTGC	59.0543	TCTCATCTCCATGCTTGTTGAGA	59.4833	145
mmu_circNipbl_589	chr15|8355167|8359800|-	CTGGAGGAGAAGATGAGATCCA	58.4253	TGGTAAGTGAACTACGCACTGA	59.3756	180	TGGAGGAGAAGATGAGATCCA	57.3046	TGGTAAGTGAACTACGCACTGA	59.3756	179
mmu_circZfr_2698	chr15|12136481|12171940|+	CCAGGCTAGAGCTAATGGCC	59.964	GCTACTGGAGCCTGATGGAC	59.8942	178	ATGGCCTACAGTCGTGTGTG	60.0373	GCTACTGGAGCCTGATGGAC	59.8942	164
mmu_circZfr_369	chr15|12159684|12160776|+	TGTCGGAACATGAGAAGAGCA	59.3817	ATCAGGCATTCGTCTGCGAT	59.8944	143	TGTCGGAACATGAGAAGAGCA	59.3817	CATGAGGATAGCCGCCATCA	59.6774	159
mmu_circMtmr12_761	chr15|12245069|12263983|+	TCATGGGTGGCCACTCTTTC	59.9618	TTCACACTACCCTTGGTCCG	59.3171	147	CATGGGTGGCCACTCTTTCT	59.9613	TTCACACTACCCTTGGTCCG	59.3171	146
mmu_circCdh9_1025	chr15|16823244|16832364|+	AGATGTGAAGGAGGGGAGCA	60.2529	ATTGCCAGCTCCATCTCCTG	59.817	141	AGATGTGAAGGAGGGGAGCA	60.2529	GATTGCCAGCTCCATCTCCT	59.5267	142
mmu_circOtulin_316	chr15|27616409|27623444|-	ACACTGTTCCAGGCCATGAG	59.9627	GGAGCCACACTTAACCTGGG	60.3225	168	ACACTGTTCCAGGCCATGAG	59.9627	GAGCCACACTTAACCTGGGT	59.5994	167
mmu_circTrio_1814	chr15|27871246|27912820|-	CCATCAGCTTGAAGACCGGA	59.7498	AGGTCCTCCTGCCGTATTCT	60.032	179	CGGCGAGTTGAACAACGAAA	59.6977	AGGTCCTCCTGCCGTATTCT	60.032	145
mmu_circTrio_1021	chr15|27897919|27905417|-	CAAGAGTGGAAGGCGTTTGC	60.0401	GATGGAGTCCCACTTGGAGC	60.1075	154	TGGAACAAGAGTGGAAGGCG	60.2503	GATGGAGTCCCACTTGGAGC	60.1075	159
mmu_circCtnnd2_729	chr15|30634789|30647470|+	TACAGCAAGCATTCGCAGGA	60.0365	CCAGGGTCTGGTTGCTATGG	60.107	160	GTACAGCAAGCATTCGCAGG	59.9023	CCAGGGTCTGGTTGCTATGG	60.107	161
mmu_circCct5_1393	chr15|31592430|31598206|-	GTTCGAGCCAGACAGGTGAA	59.9665	CATCATCTTGTCCAGCCCGT	60.1075	148	AAGTTCGAGCCAGACAGGTG	59.9659	CATCATCTTGTCCAGCCCGT	60.1075	150
mmu_circCpq_416	chr15|33250071|33302693|+	TGGAAATGGGAGCAAAGACCT	59.5711	TCCCTCTTGCTTCTGATGCTC	59.791	155	TGGAAATGGGAGCAAAGACCT	59.5711	CCCTCTTGCTTCTGATGCTCT	59.79	154
mmu_circCpq_822	chr15|33250071|33497510|+	CCCCTCAATGTCACCAAGGT	59.5944	TCCCTCTTGCTTCTGATGCTC	59.791	148	ACCCCTCAATGTCACCAAGG	59.5944	TCCCTCTTGCTTCTGATGCTC	59.791	149
mmu_circCpq_294	chr15|33466771|33497510|+	CCCCTCAATGTCACCAAGGT	59.5944	CTGGGAGGCACCAATTCCTC	60.3949	150	ACCCCTCAATGTCACCAAGG	59.5944	CTGGGAGGCACCAATTCCTC	60.3949	151
mmu_circMtdh_374	chr15|34131309|34136973|+	AAAGCCCGACCAAAACAGGA	60.1064	TCTACCCAGTTCCCCCACTC	60.2526	157	ACCTCAAAAGCCCGACCAAA	60.1064	TCTACCCAGTTCCCCCACTC	60.2526	163
mmu_circStk3_1309	chr15|34945151|35115791|-	CCAGGCCCTATGTCCAACAG	60.107	CCCTTCTCCAAGCTTCTCCA	59.0127	151	CCAGGCCCTATGTCCAACAG	60.107	ACCCTTCTCCAAGCTTCTCC	59.0119	152
mmu_circStk3_658	chr15|35072575|35115791|-	CTGTGTGGCTGACATCTGGT	59.9641	CCCTTCTCCAAGCTTCTCCA	59.0127	170	ACTGTGTGGCTGACATCTGG	59.9641	CCCTTCTCCAAGCTTCTCCA	59.0127	171
mmu_circVps13b_309	chr15|35533441|35534506|+	AGCCCGAATCTCTCCTAGCT	59.8126	TCCCAGAGGCACATTTGACC	59.9618	180	AGCCCGAATCTCTCCTAGCT	59.8126	CCCAGAGGCACATTTGACCA	60.2513	179
mmu_circVps13b_567	chr15|35533441|35576672|+	GCAGCAGTCATATCAGGCCT	59.8918	TCCCAGAGGCACATTTGACC	59.9618	161	AGCAGCAGTCATATCAGGCC	59.8918	TCCCAGAGGCACATTTGACC	59.9618	162
mmu_circVps13b_1554	chr15|35623747|35675098|+	AGTGTGGCTCAGGTTCAACT	59.1601	TCTGGGTAGACTGAAGATGGACT	59.9882	176	AGTGTGGCTCAGGTTCAACT	59.1601	TCTCTGGGTAGACTGAAGATGGA	59.7304	178
mmu_circVps13b_475	chr15|35668846|35675098|+	AGTGTGGCTCAGGTTCAACT	59.1601	TGCCGATATTGATGGACTGCA	59.8593	173	AGTGTGGCTCAGGTTCAACT	59.1601	TGGACTGCAGGTCTATCTGGT	60.2733	161
mmu_circVps13b_1301	chr15|35668846|35745930|+	GCCTGGAGAAACAGACAGCA	60.2505	TGCCGATATTGATGGACTGCA	59.8593	172	TGCCTGGAGAAACAGACAGC	60.2505	TGCCGATATTGATGGACTGCA	59.8593	173
mmu_circVps13b_688	chr15|35709271|35709959|+	TGCTTCTGAGTTGTCACCACA	59.7907	CGGGAAGAGGTTTCAGCTGT	59.9645	158	TGCTTCTGAGTTGTCACCACA	59.7907	AGAGGTTTCAGCTGTGCCTC	59.964	153
mmu_circUbr5_2261	chr15|37997964|38010021|-	TCCGAAATCCGCAGCATCAG	60.8112	TGGTGGTCACTGGATGAAGC	59.9633	150	TCCGAAATCCGCAGCATCAG	60.8112	ACTGGATCCTGGTGGTCACT	60.1789	159
mmu_circAtp6v1c1_318	chr15|38673100|38676357|+	GTGGCTCAGTACATGGCTGA	59.7498	GCTGACAGGTTTTCTCCCCA	59.8895	154	GTGGCTCAGTACATGGCTGA	59.7498	TGCTGACAGGTTTTCTCCCC	59.8895	155
mmu_ciFzd6_802	chr15|38897393|38898195|+	TGCGAACCACACAGAACATCT	60.2026	AGGTGAAACATTAGCATTTCGA	56.3534	167	TGCGAACCACACAGAACATC	58.7741	AGGTGAAACATTAGCATTTCGA	56.3534	167
mmu_circRims2_3701	chr15|39138370|39479906|+	TTGGGGCCAAAATGGTAGCT	59.8839	TGGGGCTGCAGAACGTTATT	59.9624	159	CGATCTAGCATTGGGGCCAA	60.179	TGGGGCTGCAGAACGTTATT	59.9624	169
mmu_circRims2_2096	chr15|39300392|39342106|+	GTCTCCTCATTGCCACTCCC	60.1075	CCTCTCTTTCTTCACTTTGCTCG	59.5684	150	CTCCTCATTGCCACTCCCTC	59.8201	CCTCTCTTTCTTCACTTTGCTCG	59.5684	148
mmu_circRims2_2433	chr15|39300392|39374770|+	ACGTGCTACTGGCCATTACA	59.3888	CCTCTCTTTCTTCACTTTGCTCG	59.5684	149	ACACGTGCTACTGGCCATTA	59.3888	CCTCTCTTTCTTCACTTTGCTCG	59.5684	151
mmu_circRims2_1029	chr15|39315435|39342106|+	GTCTCCTCATTGCCACTCCC	60.1075	AGGTCACAGGGTGCAAAGAC	60.179	166	GTCTCCTCATTGCCACTCCC	60.1075	CAGGTCACAGGGTGCAAAGA	60.179	167
mmu_circRims2_1366	chr15|39315435|39374770|+	GCCGAATGGATAGACACCGT	59.8957	ATCTTTGGATGGCTGCCAGG	60.3967	153	AGCCGAATGGATAGACACCG	59.6106	ATCTTTGGATGGCTGCCAGG	60.3967	154
mmu_circRims2_794	chr15|39335729|39374770|+	GCCGAATGGATAGACACCGT	59.8957	GGATTCCTTGGCCTCCCATC	60.179	153	AGCCGAATGGATAGACACCG	59.6106	GGATTCCTTGGCCTCCCATC	60.179	154
mmu_circRims2_516	chr15|39430338|39479906|+	TTGGGGCCAAAATGGTAGCT	59.8839	TCCAGTCTGGGGTCTGATCC	60.3257	154	CGATCTAGCATTGGGGCCAA	60.179	TCCAGTCTGGGGTCTGATCC	60.3257	164
mmu_circRims2_320	chr15|39473459|39479906|+	CGATCTAGCATTGGGGCCAA	60.179	AATGAGTGGGGGCTGAACTG	59.9613	140	AGAAGCGGCGATCTAGCATT	59.6091	AATGAGTGGGGGCTGAACTG	59.9613	148
mmu_circOxr1_1715	chr15|41660869|41689448|+	AGATGGACGAGTCTGAAGCG	59.5462	ATTCAATGGTTCCTTTAGGCTTCTG	59.5799	140	AAGATGGACGAGTCTGAAGCG	60.1353	TTCAATGGTTCCTTTAGGCTTCTG	59.2331	140
mmu_circNudcd1_1181	chr15|44251864|44284269|-	AGAGAGCTCCAGTTTATGCAGA	58.897	TACCAGGCATCACAGTGCAG	60.0361	149	TGAAGAGAGCTCCAGTTTATGCA	59.7384	TACCAGGCATCACAGTGCAG	60.0361	152
mmu_circTrps1_2663	chr15|50685500|50710338|-	TATCCTGCCTCCGGAGAGAG	59.8886	TGCTCTCTGTAGCTGTTGGC	60.037	141	AGTATCCTGCCTCCGGAGAG	60.179	TGCTCTCTGTAGCTGTTGGC	60.037	143
mmu_circRad21_787	chr15|51833316|51837339|-	TCCGCCAACCAAGAAGCTTA	59.6013	TCTGCTTTGGTTCAGGCTGA	59.5262	143	TCCGCCAACCAAGAAGCTTA	59.6013	ACTCTGCTTTGGTTCAGGCT	59.5241	145
mmu_circExt1_760	chr15|52946480|52970967|-	AGGTTATGAGCAGCCGGTTT	59.6717	GACCACGAGGAACCAGACAG	60.0382	148	AAGGTTATGAGCAGCCGGTT	59.6717	GACCACGAGGAACCAGACAG	60.0382	149
mmu_circEnpp2_282	chr15|54770222|54773586|-	TGCCTGTCACTGCTCAGAAG	59.9655	CGACAGTCAGGAGGTCCAAC	60.0382	159	TGCCTGTCACTGCTCAGAAG	59.9655	GTCACACCGACAGTCAGGAG	60.0391	166
mmu_circDeptor_392	chr15|55072126|55078954|+	AGGAACTCTTGACTCCGGGG	60.9053	ACGTCTCATTGAGCAGCTCC	60.1084	146	AGGAACTCTTGACTCCGGGG	60.9053	CGTCTCATTGAGCAGCTCCA	60.1085	145
mmu_circZhx1_2859	chr15|57915619|57918478|-	GGAACCCCCACGACATGT	59.2456	TAGCGTTTCCATGGTGCACT	59.9638	144	GGAACCCCCACGACATGT	59.2456	AGTAGCGTTTCCATGGTGCA	59.9638	146
mmu_circTatdn1_494	chr15|58788000|58800598|-	TGTCGCAATTCACATACTGAGT	58.0746	AAGTCATCTTGATGCTTCTGCAC	59.5605	142	TGTCGCAATTCACATACTGAGT	58.0746	AAGTCATCTTGATGCTTCTGCA	58.3173	142
mmu_circWashc5_657	chr15|59223320|59233085|-	GATGATTCTACTGCTGCAGGC	59.1277	GCGAGGTCAAGGGTGTTGTT	60.818	155	GATGATTCTACTGCTGCAGGC	59.1277	AGGGTGTTGTTGAGAGCAGT	59.1601	146
mmu_circPvt1_318	chr15|61978996|61979314|+	GTTTGTTGTCATCTCTCGGGC	59.535	ATCCACAGGGTTCAGGAAGTC	59.3691	140	GTTTGTTGTCATCTCTCGGGC	59.535	ATCCACAGGGTTCAGGAAGT	58.2526	140
mmu_circPhf20l1_2355	chr15|66475875|66508881|+	GAAGAAGATGGGGAGCTCCG	59.8942	GCACTGGCTCGAGGTTTAGT	60.0372	149	GAAGAAGATGGGGAGCTCCG	59.8942	GGCTCGAGGTTTAGTCCCTG	59.824	144
mmu_circFam135b_96	chr15|71493850|71493946|-	CTCTTTCAGAGAGGGTAATGAACCA	60.0463	ACTCAACTGTTCCTTGTACTTCAGA	59.8712	61	CTCTTTCAGAGAGGGTAATGAACCA	60.0463	ACTCAACTGTTCCTTGTACTTCA	57.6466	61
mmu_circTrappc9_609	chr15|72871820|72903492|-	GGCACCTCTCCTTCCTCTTG	59.7484	TGTCAATGATGTCCTCGGGG	59.4586	141	GCACCTCTCCTTCCTCTTGC	60.3923	TGTCAATGATGTCCTCGGGG	59.4586	140
mmu_circTrappc9_465	chr15|72884654|72903492|-	ATTGCAGAACCTGGCTGGAG	60.3232	CTTGGCCCTTCCGATCTCAG	60.1791	153	ATTGCAGAACCTGGCTGGAG	60.3232	CCTTCCGATCTCAGTGCTGG	60.1791	147
mmu_circPtk2_698	chr15|73128882|73140742|-	TGTCCTCCCACCCTCTACAG	59.9588	CACGCTGTCCGAAGTACAGT	60.0394	152	TGTCCTCCCACCCTCTACAG	59.9588	CTCTCTCACGCTGTCCGAAG	60.1792	158
mmu_circPtk2_584	chr15|73163883|73181718|-	AAAGAAGGTGAACGGGCGTT	60.4649	TGGCCTTGACAGAATCCAGT	58.9327	147	AGAAAGAAGGTGAACGGGCG	60.6029	TGGCCTTGACAGAATCCAGT	58.9327	149
mmu_circPtk2_1211	chr15|73175668|73232186|-	CTGTGGAATTGGCAATCGGC	60.1791	CGGTTTGAGAGGTGCTCCTT	59.9645	145	GTGCTTCAAGTGTGCCCTTG	59.9688	AACAGTTTCCAGCAGCTCCA	59.8165	159
mmu_circPtk2_409	chr15|73231874|73266593|-	AGAGGCCCTGAGACCTACAG	60.0326	ACTCAGAAGGCAGCAGTGAC	59.9654	173	CAGGTGCCGTCTGTATGGAG	60.1791	ACTCAGAAGGCAGCAGTGAC	59.9654	156
mmu_circRbfox2_872	chr15|76982139|77017141|-	CTTTCCGAGGAGCCCATCTG	60.1791	TTTGTGGAGGTGGTGGGAAC	60.1064	170	CAGAGGGCGGACAGTGTATG	60.1791	TTTGTGGAGGTGGTGGGAAC	60.1064	145
mmu_ciRbfox2_1155	chr15|76982284|76983439|-	TCGGTGCCTGTCTTCTACCT	60.2517	TGTGGCAACCGTCAAAAACC	59.8263	140	GGAACATTCGGTGCCTGTCT	60.3217	TGTGGCAACCGTCAAAAACC	59.8263	147
mmu_circPla2g6_686	chr15|79173330|79186897|-	AATGGACGCTTCCTGGATGG	60.107	CTTCTCGTCCCTCATGGAGC	59.8961	170	AATGGACGCTTCCTGGATGG	60.107	GCTTCTCGTCCCTCATGGAG	59.8961	171
mmu_circDdx17_385	chr15|79425234|79428057|-	CCCATTCAGTGCCAGGGATT	60.0328	TTTTTCGTAACCGCTCCCCA	59.8918	158	CCCATTCAGTGCCAGGGATT	60.0328	CGCTCCCCAGGATTACCAAA	59.7453	147
mmu_circTnrc6b_1446	chr15|80768407|80802298|+	GTGCTAGGGGGTACAACCAC	60.0357	ACTCCTCCGTCATCCTCCTC	60.1064	164	GTGCTAGGGGGTACAACCAC	60.0357	GACTCCTCCGTCATCCTCCT	60.1064	165
mmu_circSlc25a17_128	chr15|81224174|81228362|-	AGAAAGTCAAAAACGACGCA	56.5208	CGACCTGAAGCCGAAGTCTA	59.1906	120	AGAAAGTCAAAAACGACGCATG	58.3823	CGACCTGAAGCCGAAGTCTA	59.1906	120
mmu_circEp300_638	chr15|81485108|81485746|+	GACTGAGCCACTACAGCAGG	60.1084	TCGCCACCATTGGTTAGTCC	60.0358	158	GACTGAGCCACTACAGCAGG	60.1084	GCCACCATTGGTTAGTCCCA	59.961	156
mmu_circEp300_329	chr15|81515814|81516713|+	CAGTTATGCACAATCCCCCG	58.9757	ATATTGCCAGGGCTCTTGGT	59.0708	140	TCTCCACAGACTCTTTGTTGCT	59.5642	GCCAGGGCTCTTGGTATTGT	60.0341	165
mmu_circXrcc6_765	chr15|81906645|81911612|+	CGGGAAACAAATGAACCAGTGA	59.3789	AACACCACTGCCAGGAGATC	59.6737	158	CGGGAAACAAATGAACCAGTGA	59.3789	GAACACCACTGCCAGGAGAT	59.6737	159
mmu_circTcf20_5866	chr15|82709431|82741485|-	ATGAAATGCTCCCACTGCCA	59.9599	TCCGTGGTAACTGCTTTGCT	59.8922	169	GGCTGCTACAACAAAGGCTG	59.758	GTGGGTAGCTCTGCTGGTTT	59.9631	149
mmu_circTcf20_5772	chr15|82735713|82741485|-	GTCTGTGGCAGGCTCTATGG	60.1791	GTGGGTAGCTCTGCTGGTTT	59.9631	145	GGTCTGTGGCAGGCTCTATG	60.1791	GTGGGTAGCTCTGCTGGTTT	59.9631	146
mmu_circTtll1_460	chr15|83389450|83393997|-	GGGTGGATCCAAGTGACAGA	59.0158	AGATGGGCAGCTCAGAACAC	60.0356	140	GAGGGTGGATCCAAGTGACA	59.0158	GATGGGCAGCTCAGAACACT	60.0356	141
mmu_circAtxn10_531	chr15|85243654|85260903|+	AGACCTGGAAGAGAACCTCA	57.2958	TGCAGGCCAGCTCAACAG	60.282	155	AGACCTGGAAGAGAACCTCA	57.2958	CTGCAGGCCAGCTCAACA	60.282	156
mmu_circAtxn10_1057	chr15|85243654|85277707|+	TCGAACACATGACTGAAGGCT	59.6556	TGCAGGCCAGCTCAACAG	60.282	166	TCGAACACATGACTGAAGGCT	59.6556	CTGCAGGCCAGCTCAACA	60.282	167
mmu_circTrmu_273	chr15|85766874|85769393|+	ACCCCGACATCAACTGCAAT	59.9618	AGTCCTTGTCAGCAGCACAA	59.8189	147	ACCCCGACATCAACTGCAAT	59.9618	TCACAGTCCTTGTCAGCAGC	60.25	151
mmu_circTbc1d22a_572	chr15|86118930|86123494|+	ACATGCCCTTGCTGACTCAG	60.3223	GCAAGGTGCCATGTAACAGC	60.1091	154	ACATGCCCTTGCTGACTCAG	60.3223	CAAGGTGCCATGTAACAGCG	59.8312	153
mmu_circTbc1d22a_307	chr15|86183847|86196042|+	ATATGGGCAATCCGACACCC	59.8895	TTCTGTTTCCTCTGCAGCGT	59.8933	150	ATATGGGCAATCCGACACCC	59.8895	TCTGTTTCCTCTGCAGCGTG	60.601	149
mmu_circTbc1d22a_525	chr15|86195927|86333488|+	GAACCCGAGGGCTTTTCTCA	59.9637	GTATCCACTGGCAGGGTGTC	60.1077	147	TGAACCCGAGGGCTTTTCTC	59.9637	GTATCCACTGGCAGGGTGTC	60.1077	148
mmu_circAlg12_328	chr15|88695499|88696362|-	TCACTCCTCCCACACAAGGA	60.1052	ACCAAAGCACCACTCCTTCC	60.179	155	TCACTCCTCCCACACAAGGA	60.1052	CTCCTTCCGGCCATACAAGG	60.179	143
mmu_circPpp6r2_284	chr15|89126362|89127662|+	GTCTTCCGGTTCTGTCACCC	60.3205	CAGGCAAAATAAAAAGCATTTCGGT	59.8208	166	CTTCCGGTTCTGTCACCCTG	60.3208	CAGGCAAAATAAAAAGCATTTCGGT	59.8208	164
mmu_circKif21a_569	chr15|90875912|90879836|-	GGGGGACAAGAGCAAGAGAG	59.7484	TGCATCAATATCCCGAGTGGT	59.2317	141	GGGGACAAGAGCAAGAGAGC	60.3923	TGCATCAATATCCCGAGTGGT	59.2317	140
mmu_circLrrk2_362	chr15|91589308|91597065|+	TCAGGACTGACATCCACAAGC	59.9976	CACTCTCTGCCACCTCAGG	59.4041	140	TCAGGACTGACATCCACAAGC	59.9976	CCACTCTCTGCCACCTCAG	59.4041	141
mmu_circPphln1_615	chr15|93321894|93363126|+	ATGAAGACAGCCAGCTCAGC	60.3927	GAAGCCGTCTCTCATGTCCC	60.1791	146	GAAGACAGCCAGCTCAGCAA	60.6048	GAAGCCGTCTCTCATGTCCC	60.1791	144
mmu_circPphln1_341	chr15|93353331|93363126|+	ATGAAGACAGCCAGCTCAGC	60.3927	GCCTTGGATGAAGCAACTGC	60.1089	147	ATGAAGACAGCCAGCTCAGC	60.3927	CGCCTTGGATGAAGCAACTG	59.8303	148
mmu_circAno6_494	chr15|95846152|95847837|+	CTGACCACACAGCTGACGAT	60.0379	TGGGGAGCGTTGTGGAAAAT	60.179	153	GACCACACAGCTGACGATCA	60.0383	TGGGGAGCGTTGTGGAAAAT	60.179	151
mmu_circSlc38a4_1318	chr15|96903700|96917742|-	TACGGCTCTTCTCATGGTGC	59.8242	CCTGAATACTGTCCCCGCTG	60.1791	165	TACGGCTCTTCTCATGGTGC	59.8242	GTCCTGAATACTGTCCCCGC	60.1791	167
mmu_circPced1b_284	chr15|97175214|97259216|+	ACCTTTCTCTCCTCTCGCCT	59.9595	TATGTTTGCTGGAGACCGGG	59.7481	174	CACCTTTCTCTCCTCTCGCC	59.8254	TATGTTTGCTGGAGACCGGG	59.7481	175
mmu_circPced1b_478	chr15|97175214|97272030|+	TCTACAGCCAGGAAAGGACTC	58.8197	TATGTTTGCTGGAGACCGGG	59.7481	174	CTACAGCCAGGAAAGGACTCT	58.8163	TATGTTTGCTGGAGACCGGG	59.7481	173
mmu_circPced1b_330	chr15|97259080|97272030|+	TCTACAGCCAGGAAAGGACTC	58.8197	AGGCGAGAGGAGAGAAAGGT	59.9595	156	CTACAGCCAGGAAAGGACTCT	58.8163	AGGCGAGAGGAGAGAAAGGT	59.9595	155
mmu_circSenp1_1018	chr15|97956784|97974923|-	AGATTGCGCCGGATTGAAGA	60.1077	AGCCATGTGCCTTATCTGCA	59.7432	152	TCGAGCTCGGGAAAGATTGC	60.4603	AATGTGACTCCGTGGTGTCC	59.9651	143
mmu_circSenp1_179	chr15|97982850|97985014|-	TTAGTGAACCACGGCTCCAC	59.9657	CACCCCATCAGCTGTGTCAT	60.0348	155	TTAGTGAACCACGGCTCCAC	59.9657	TTCACCCCATCAGCTGTGTC	59.9633	157
mmu_circKansl2_331	chr15|98426743|98427334|-	TTAGGCGATACCGTCAACGC	60.5261	ACAAAGACTGCAAACGAATTAGCT	59.7241	169	TTAGGCGATACCGTCAACGC	60.5261	TGTACAAAGACTGCAAACGA	55.5604	172
mmu_circSpats2_375	chr15|99078461|99097147|+	TGCCGAATTGCAAAGCTGTT	59.6113	TCCGGGATTGCTGGACATTC	60.1072	161	TGAAACAAGCGTTTGCCGAA	59.5478	TCCGGGATTGCTGGACATTC	60.1072	174
mmu_circCers5_595	chr15|99636545|99643827|-	CCATGCCATCTGGTCCTACC	59.8907	AGTTGTACCAGCACTGTCGG	59.9665	159	CCATGCCATCTGGTCCTACC	59.8907	GGGTATCCCAGAACCAAGGC	60.1067	141
mmu_circTfcp2_366	chr15|100418443|100423553|-	CGTTCCGAGTGCAGATCGAT	60.2487	TGGTGCTCAGTGTACTGCAG	59.9661	148	CGTTCCGAGTGCAGATCGAT	60.2487	CTGGTGCTCAGTGTACTGCA	59.9661	149
mmu_circCela1_364	chr15|100580767|100583115|-	ATGTCCAGCTGGGTGTTCTG	59.9627	AGTTGCTTCGGATGAGGGTG	60.036	157	ATGTCCAGCTGGGTGTTCTG	59.9627	CAGTTGCTTCGGATGAGGGT	60.036	158
mmu_circPcbp2_448	chr15|102381695|102387182|+	CCTGCTAGTCAGTGTGGCTC	60.1084	TCCACCTTCAATCACACCGG	59.9638	163	CCTGCTAGTCAGTGTGGCTC	60.1084	ATCACACCGGTGTCCATGTC	60.0364	153
mmu_circSfi1_841	chr11|3090136|3096292|-	GTCCAGTGGCGAGAGGTTAC	60.1088	TACCACGTGTAGAAGGCAGC	59.7545	159	GTCCAGTGGCGAGAGGTTAC	60.1088	GCCATAGCCAGCCTCTGTAC	60.2501	176
mmu_circSfi1_908	chr11|3090136|3103498|-	GTCCAGTGGCGAGAGGTTAC	60.1088	GCTGCCATTGTCTCTTGTGC	60.1094	156	TCCAGTGGCGAGAGGTTACT	60.2517	GCTGCCATTGTCTCTTGTGC	60.1094	155
mmu_circEif4enif1_855	chr11|3179868|3191027|+	CCAAGGAGGAAATGGCACCT	59.9598	CTGGTCCACTTTCAAGCCCT	59.8887	140	ACCAAGGAGGAAATGGCACC	60.2518	CTGGTCCACTTTCAAGCCCT	59.8887	141
mmu_circMtmr3_541	chr11|4467740|4481305|-	TTGGTGCATGGAGGTCTACG	59.7509	TTCATCCATGACCAGGCCAG	59.7432	149	TTGGTGCATGGAGGTCTACG	59.7509	CTTCATCCATGACCAGGCCA	59.7432	150
mmu_circMtmr3_291	chr11|4477835|4481305|-	GTGCTGAGGAGGCCATCATT	60.1068	TTCATCCATGACCAGGCCAG	59.7432	161	GTGCTGAGGAGGCCATCATT	60.1068	CTTCATCCATGACCAGGCCA	59.7432	162
mmu_circAscc2_850	chr11|4590382|4609384|+	GACACCTCCACCACACTCTG	59.9659	CTTCGGGTCTTTGTGGGTGA	59.8922	151	GACACCTCCACCACACTCTG	59.9659	TCTTCGGGTCTTTGTGGGTG	59.8922	152
mmu_circNf2_367	chr11|4753677|4758834|-	AGCTCAGGACCTGGAGATGT	59.9576	GGTGGGACCAGGGATAATGC	60.179	142	GAGCCAGGGATGAAGCTGAA	59.7458	GGTGGGACCAGGGATAATGC	60.179	179
mmu_circNf2_561	chr11|4753677|4770493|-	GAGCCAGGGATGAAGCTGAA	59.7458	AGAACCAGGTTTCCCGAAGC	60.2508	153	CAGAGCCAGGGATGAAGCTG	60.464	AGAACCAGGTTTCCCGAAGC	60.2508	155
mmu_circThoc5_404	chr11|4869732|4872226|+	ACATTGTGGAGGCAGGACTG	59.9627	CTCTTTGGGGAAGTGGAGGC	60.3229	157	ACATTGTGGAGGCAGGACTG	59.9627	GCTCTTTGGGGAAGTGGAGG	60.3229	158
mmu_circNudcd3_333	chr11|6063242|6075561|-	GCAGTCCTGGACAGACTCAC	60.0378	CTCCATGAGGACACGCTCTC	59.8979	144	GCAGTCCTGGACAGACTCAC	60.0378	GTGAGCTTCCCCTCCATGAG	59.8201	155
mmu_circOgdh_295	chr11|6263787|6267080|+	CCCTGGGGATTTTGGATGCT	60.0318	CATGGTAGCCAGGGAGCTTC	60.179	171	CCCTGGGGATTTTGGATGCT	60.0318	CTTCGACTCAGGGAAAGGGG	59.7495	155
mmu_circTns3_360	chr11|8428224|8429665|-	GAAAACATCGCCACGCTACC	59.9035	GCTCGCAGCATCATTGTCAT	59.3384	148	ATGTGAAAACATCGCCACGC	60.1098	GCTCGCAGCATCATTGTCAT	59.3384	152
mmu_circTns3_301	chr11|8468198|8469570|-	GAGCATCTGTACAGCGACCA	59.8265	GCGGAAAATGACATCACGGG	59.9013	154	GAGCATCTGTACAGCGACCA	59.8265	GGCGGAAAATGACATCACGG	59.9013	155
mmu_circHus1_591	chr11|8950076|8960624|-	ACTGAGTTAGTGTGTGTGACT	56.5487	AGCTTGTCGCACAGGATGAA	59.9647	143	TGAAGCAAACCTAAAGGGAGA	56.8423	CGCACAGGATGAAGTTCAGC	59.5546	176
mmu_circActr2_566	chr11|20022455|20030798|-	CATGTATCCTGGCCTGCCAT	59.8882	ATGTGAGTGACGCCATCTCC	59.8233	140	CGAGGTTGGAACGAGAGCTT	60.0382	GCCTCCTTGTAAGGTGAGGG	59.7467	167
mmu_circAftph_459	chr11|20653710|20662315|-	ACCACTATCTGCTGCAGAAA	56.8413	CAGGGACAAACACAGACGGA	59.894	155	ACCACTATCTGCTGCAGAAA	56.8413	TCAGGGACAAACACAGACGG	59.894	156
mmu_circAftph_1955	chr11|20675684|20677639|-	GCTTCCAAAGGAGCAGTTGC	60.0388	GCTCCGTTGTCTAGAGGTGG	59.8263	148	GCTTCCAAAGGAGCAGTTGC	60.0388	TCATCCTCTGCTCCGTTGTC	59.4674	157
mmu_circUgp2_1059	chr11|21278870|21283810|-	ACGCAGGATCTCTGACCATG	59.5368	ACCACCAACTTGTTCAACACAG	59.5083	154	ACGCAGGATCTCTGACCATG	59.5368	ACCACCAACTTGTTCAACACA	58.4799	154
mmu_circWdpcp_923	chr11|21661461|21674636|+	TGCTCCAACAAGACCACTTCT	59.5095	GCACTCCACTGTGAACACCT	60.179	180	TGCTCCAACAAGACCACTTCT	59.5095	GGTTGTTTGGTGCCGAAGTG	60.2489	155
mmu_circWdpcp_1253	chr11|21661461|21807609|+	TCCAGGCCTTCTTCCTTCCA	60.4756	CTACACTGACGGAGCACTCC	59.8285	178	TCCAGGCCTTCTTCCTTCCA	60.4756	GCACTCCACTGTGAACACCT	60.179	165
mmu_circWdpcp_313	chr11|21671102|21674636|+	TAGAGAGCCAGTCAGCAAGT	58.0697	CAGGATGCTGATGGCCTCAT	59.8893	140	CTCCAACAAGACCACTTCTGGA	59.8952	CAGGATGCTGATGGCCTCAT	59.8893	180
mmu_circEhbp1_742	chr11|22003431|22018506|-	AAGCAAATTGACACCCGTGC	59.968	ATCTTCACTCCGCATCGAGC	60.2492	141	GTAGGGGAATTGGCAGCACT	60.0341	ATCTTCACTCCGCATCGAGC	60.2492	174
mmu_circEhbp1_322	chr11|22119034|22123006|-	TGAGGATGATGACGAGAACCG	59.5945	CAGTTTGTGTTGGCATGGGG	59.9662	141	ATGAGGATGATGACGAGAACCG	59.9648	CAGTTTGTGTTGGCATGGGG	59.9662	142
mmu_circUsp34_645	chr11|23317338|23325096|+	TGTGGGCAGAGAAAGAACTGA	59.2317	GGGAGCTACTGCAACTGACA	59.6783	150	TGTGGGCAGAGAAAGAACTGA	59.2317	TGGGAGCTACTGCAACTGAC	59.6783	151
mmu_circUsp34_430	chr11|23320238|23325096|+	TGTGGGCAGAGAAAGAACTGA	59.2317	TCTGTCACAGCATTACTACTGA	56.596	143	TGTGGGCAGAGAAAGAACTGA	59.2317	TCTGTCACAGCATTACTACTGAA	57.278	143
mmu_circUsp34_420	chr11|23351452|23355953|+	GCGGGCTTCAGCAGTTACTA	60.1083	GGGACAAGTCGGAAGAAGCA	59.9651	161	GCGGGCTTCAGCAGTTACTA	60.1083	TGGGACAAGTCGGAAGAAGC	59.9651	162
mmu_circSanbr_1028	chr11|23556613|23572529|-	AAACACTGTGGGCACTGGAA	60.0336	TGGCCCTTCAGATTCTCCAG	59.0854	174	AAACACTGTGGGCACTGGAA	60.0336	GGCCCTTCAGATTCTCCAGT	59.0846	173
mmu_circFancl_444	chr11|26347745|26384500|+	TCACTGTCAAGTTGAAGGCA	57.2918	TCTTGCCTTCTTGAGCTGCA	59.8908	152	TCACTGTCAAGTTGAAGGCA	57.2918	CTTCTTGAGCTGCAGGTCCT	59.6757	146
mmu_circFancl_267	chr11|26357547|26384500|+	AGAGCCACCAGATTGTGTTGT	59.8563	CCAACCAATGGCTCCTATCTCA	59.8266	157	GAGCCACCAGATTGTGTTGTG	59.7322	CCAACCAATGGCTCCTATCTCA	59.8266	156
mmu_circCcdc88a_1267	chr11|29432108|29448612|+	TGGGAGCTATGGCCTTCTCT	60.0307	TGCTGGATTAGAAGCTGTGCA	59.9965	164	TGGGAGCTATGGCCTTCTCT	60.0307	CTGCTGGATTAGAAGCTGTGC	59.3302	165
mmu_circEml6_650	chr11|29830646|29856331|-	TACTGGTGGGCGAGATGGTT	60.9077	CAACCTGGCCAGTTGCAATC	60.038	142	TTTGCTACTGGTGGGCGAG	60.0038	CAACCTGGCCAGTTGCAATC	60.038	147
mmu_circEml6_328	chr11|29843187|29856331|-	GCCTCAGCTACTGGCCATTC	60.8172	CAACCTGGCCAGTTGCAATC	60.038	143	CCTCAGCTACTGGCCATTCT	59.1641	CAACCTGGCCAGTTGCAATC	60.038	142
mmu_circAsb3_625	chr11|31005457|31011586|+	TTGGATTCAGTTCCCCTCTGTG	59.9597	TGGTGCAAGGAATTCCATCCA	59.9232	140	GCTATAGCCCAGATGCACAA	57.7392	TGGTGCAAGGAATTCCATCCA	59.9232	173
mmu_circInsyn2b_2325	chr11|34351055|34354352|+	TCACTGAAGGGCGGAACTTC	59.9651	TTACTGCATTGGTGGGGCAA	60.1789	147	CACTGAAGGGCGGAACTTCT	59.9645	TTACTGCATTGGTGGGGCAA	60.1789	146
mmu_circPwwp2a_944	chr11|43595360|43596304|+	TCTGAAGACGGGACTGGAGA	59.5956	GGCGTCCGGTTTGTCCTTAT	60.3921	150	TCTCTGAAGACGGGACTGGA	59.5956	GGCGTCCGGTTTGTCCTTAT	60.3921	152
mmu_circCyfip2_1769	chr11|46089817|46145493|-	GGCGCTTTGACCTGTTTGAC	60.3179	AATCGGGAACTGGATTCGCC	60.4638	175	GGCGCTTTGACCTGTTTGAC	60.3179	CAATCGGGAACTGGATTCGC	59.3422	176
mmu_circCyfip2_366	chr11|46112162|46115032|-	AACAGACGTGTTCCAGAGCC	60.2499	CCTGGTAGCCCAACAGTCTG	60.036	170	AACAGACGTGTTCCAGAGCC	60.2499	CCCAACAGTCTGCAGATGGT	59.9627	162
mmu_circRnf130_903	chr11|49943602|49986807|+	GCCTTGAGCCACTGAGAACT	59.964	GGAGGGACAAAGAACCGTGT	59.892	142	GCCTTGAGCCACTGAGAACT	59.964	GTAGCAAGGCGATCCACTGT	60.1081	171
mmu_circRnf130_708	chr11|49961997|49986807|+	GCCTTGAGCCACTGAGAACT	59.964	TCCTTACCCCTCAATTCTGT	55.4202	142	GCCTTGAGCCACTGAGAACT	59.964	TCCTTACCCCTCAATTCTGTT	56.2416	142
mmu_circCanx_373	chr11|50189955|50191881|-	AATGATGGGTGGGGCCTGAA	61.5175	ATCATAGGTCGCTGCCAGAC	59.6091	141	CAATGATGGGTGGGGCCTG	60.7593	ATCATAGGTCGCTGCCAGAC	59.6091	142
mmu_circCanx_721	chr11|50192584|50199756|-	AGATGAAGAGGCCACCAAGC	60.0347	GAGATGGCATGATGCTTGGC	59.6857	178	GGCTAGACGACGAACCTGAG	59.9009	GAGATGGCATGATGCTTGGC	59.6857	149
mmu_circCanx_854	chr11|50192584|50201694|-	AGATGAAGAGGCCACCAAGC	60.0347	CACCCTGACAGAGACCCTCT	60.252	164	CTGAAGGCTGGCTAGACGAC	60.1791	CACCCTGACAGAGACCCTCT	60.252	144
mmu_circCanx_607	chr11|50195152|50199756|-	ACCGGAAGCCTGAAGATTGG	60.0351	GAGATGGCATGATGCTTGGC	59.6857	161	TGAAGACCCAGAAGACCGGA	60.1789	GAGATGGCATGATGCTTGGC	59.6857	175
mmu_circCanx_417	chr11|50198296|50199756|-	TGCTAAGAGGCCAGATGCAG	59.8203	GAGATGGCATGATGCTTGGC	59.6857	159	TGCTAAGAGGCCAGATGCAG	59.8203	AGCAGAGATGGCATGATGCT	59.5254	163
mmu_circCanx_550	chr11|50198296|50201694|-	TGCTAAGAGGCCAGATGCAG	59.8203	CACCCTGACAGAGACCCTCT	60.252	145	GCTAAGAGGCCAGATGCAGA	59.5326	CACCCTGACAGAGACCCTCT	60.252	144
mmu_circCanx_731	chr11|50198296|50202611|-	TGCTAAGAGGCCAGATGCAG	59.8203	TCGCGTCATCATCATGTCCA	59.5405	160	TGCTAAGAGGCCAGATGCAG	59.8203	TCATGAGCCTCAACAGCTGC	60.6758	140
mmu_circSec24a_1809_2	chr11|51599761|51625488|-	CTTGGAGCTGATGTGCAAGC	59.8294	AACAAGCTGTGGTGTTGCCA	60.9699	141	CTTGGAGCTGATGTGCAAGC	59.8294	TAACAAGCTGTGGTGTTGCC	58.9711	142
mmu_circSec24a_466	chr11|51612641|51620402|-	GAAGGTCTCTCCCAGCCTCA	60.6161	TCCACCTTCTTTGATCAAGGAAGT	59.8953	140	TCAGGAAGGTCTCTCCCAGC	60.6161	TCCACCTTCTTTGATCAAGGAAGT	59.8953	144
mmu_circSec24a_469	chr11|51612641|51620405|-	GGTCTCTCCCAGCCTCAGAT	60.3984	TCCACCTTCTTTGATCAAGGAAGT	59.8953	140	GAAGGTCTCTCCCAGCCTCA	60.6161	TCCACCTTCTTTGATCAAGGAAGT	59.8953	143
mmu_circSec24a_340	chr11|51617311|51622732|-	TGGAGAACCTCACAAAAGACCT	59.2223	TAGGTCCTTGAAGGGGTGGA	59.5054	170	GACCTGAAGTCCAGAATGCT	57.2222	TAGGTCCTTGAAGGGGTGGA	59.5054	153
mmu_circPpp2ca_545	chr11|52008813|52011878|+	CGTTGTGGTAACCAAGCTGC	60.0404	AACACTCGTCGTAGAACCCA	58.6785	144	CGTTGTGGTAACCAAGCTGC	60.0404	ACACTCGTCGTAGAACCCAT	58.4575	143
mmu_circVdac1_434	chr11|52267217|52274904|+	AGTGACCCAGAGCAACTTCG	59.9659	CGTCAGCCCATACTCAGTCC	59.8968	156	CGAGTGACCCAGAGCAACTT	59.9659	CGTCAGCCCATACTCAGTCC	59.8968	158
mmu_circHspa4_1500	chr11|53153706|53171539|-	GACACGGTTCCAGGAATCTGA	59.7247	TTTCTGCCTCCCAATGTTGT	57.6199	141	ACACGGTTCCAGGAATCTGA	58.6519	TTTCTGCCTCCCAATGTTGT	57.6199	140
mmu_circHspa4_801	chr11|53171294|53183141|-	AGTGCGAATGCTTCAGACCT	59.677	GCCTTGAACTGTGTTCTTGGC	60.2693	168	TGCGAATGCTTCAGACCTCC	60.3917	GCCTTGAACTGTGTTCTTGGC	60.2693	166
mmu_circAff4_1039	chr11|53259486|53271499|+	TTCATGGCCTCCCCCTCTAA	59.9544	TTCCTGATTCCGCCTTTCCC	60.0345	140	TTCATGGCCTCCCCCTCTAA	59.9544	GAACTAGGTGGGAAGGCGTC	60.1083	175
mmu_circAff4_1208	chr11|53288658|53293393|+	TGATACCCGAGCCAGTGAGA	60.0335	GGAGTTGTCTGCTCCCTCAC	60.0369	165	TGATACCCGAGCCAGTGAGA	60.0335	GTTGTCTGCTCCCTCACTGT	59.6054	162
mmu_circFnip1_3013	chr11|54356912|54395732|+	TGATGAGAGGCTCCGTCAGT	60.3238	GTCAAACAATACATTTCTCCCTCGT	59.5883	140	GATGAGAGGCTCCGTCAGTG	59.8979	AGTCAAACAATACATTTCTCCCTCG	59.3562	140
mmu_circLarp1_947	chr11|57931216|57934876|+	TCCTTTCACCGTGTACAGGC	59.9657	AGGCCAGTTGACTGCATCTC	60.0356	146	GCTGATGGCTTCCTTCCCAT	60.1063	AGGCCAGTTGACTGCATCTC	60.0356	179
mmu_circCnot8_418	chr11|58003877|58006201|+	TGGATCTGCAGAGGATCGGA	60.106	CGTGTTTCTGGAACTGCAGC	60.041	151	TGGATCTGCAGAGGATCGGA	60.106	ATCGATCCCTTCCTCCTCGT	59.8136	168
mmu_circTom1l2_725	chr11|60149681|60171109|-	TGAGCTGGACATTGTTCGGG	60.3216	ATTCAGTGTCCAGTCCTCGC	59.7523	147	AACAGAAATGGTCCCTGGGC	60.2518	CCTTTGGCCCTTCCTCTGTC	60.3229	145
mmu_circDrg2_430	chr11|60351612|60353460|+	GGGTGTATATGCCCTGCCTC	59.9631	TCCAGCATCATGACGACGAC	60.1791	167	GGGTGTATATGCCCTGCCTC	59.9631	TGACGACGACATCAGCTGTG	60.3872	157
mmu_ciPrpsap2_3780	chr11|61639912|61643692|-	CGCCCGGCTGATATTTGTCT	60.5329	CCTGTGTGACCTAGTCTTCAGAC	60.0572	158	CGCCCGGCTGATATTTGTCT	60.5329	TCTTCTCCTGTGTGACCTAGTCT	59.9253	164
mmu_circUlk2_1347	chr11|61674362|61694613|-	CTGAGCTGTGCACATCTGCT	60.674	GTCTGCACTGTGTCTCCTGG	60.3202	178	CTGAGCTGTGCACATCTGCT	60.674	TGTCTGCACTGTGTCTCCTG	59.6095	179
mmu_circUlk2_1008	chr11|61689888|61703604|-	CAGGGCAGCACGGATAGTTT	60.393	TTTCGCTGTGAGGTGACACA	59.8231	142	CAGGGCAGCACGGATAGTTT	60.393	TGTTTCGCTGTGAGGTGACA	59.8231	144
mmu_circAkap10_957	chr11|61777525|61800772|-	TCCGAGAGTCTGAGCCTGAA	59.9617	CGATGATGTCGTTTCTCATGGC	60.0334	141	CCGAGAGTCTGAGCCTGAAC	59.8276	CGATGATGTCGTTTCTCATGGC	60.0334	140
mmu_circNcor1_825	chr11|62242203|62250760|-	AGAGGAAGCTGCATCCAAGG	59.7447	CTGCGGTACTGTGCATGTGT	60.9506	146	AGAGGAAGCTGCATCCAAGG	59.7447	GACCTTGCTGCGGTACTGT	60.0049	153
mmu_circZfp287_922	chr11|62615622|62619711|-	CCGTCTTAGAAGAGCCGTGG	60.1791	CTGAGGCCAGGTCCAGAATG	60.1073	145	CCCGTCTTAGAAGAGCCGTG	60.1791	CTGAGGCCAGGTCCAGAATG	60.1073	146
mmu_circFxr2_221	chr11|69532107|69532415|+	AACGACTTCGGCCAGTCAAT	59.9651	TCTCCCTTCATCATCCGCAC	59.5343	162	AACGACTTCGGCCAGTCAAT	59.9651	CTCCCTTCATCATCCGCACC	60.5338	161
mmu_circFxr2_825	chr11|69540553|69542549|+	CCGCCGTACTGATGAAGACA	59.8274	CTCCTTCCACACGAACCCTC	60.0372	161	CAGGACTGTCATGGACGGAG	59.8256	CTCCTTCCACACGAACCCTC	60.0372	143
mmu_circEif4a1_228	chr11|69558847|69559159|-	TCATGAGGGAGTTCCGGTCT	59.9588	GAGCCAGTCCACCTTCCTTC	60.0359	152	GCCATGCACGGAGATATGGA	59.9647	GGTGATGGTCAGCGTCTCAT	59.8233	147
mmu_circRabep1_333	chr11|70765571|70775794|+	GCAATTGCCACAGTCTCTGAG	59.5323	CTGCTGCTGTGCACGTAAAA	59.6925	168	GCAATTGCCACAGTCTCTGA	58.473	CTGCTGCTGTGCACGTAAAA	59.6925	168
mmu_circRabep1_494	chr11|70765571|70777997|+	ATCGAGAATCTGCAGAGCGG	59.9681	CTGCTGCTGTGCACGTAAAA	59.6925	160	GAGAATCTGCAGAGCGGGAA	59.8233	CTGCTGCTGTGCACGTAAAA	59.6925	157
mmu_circRabep1_930	chr11|70808140|70816738|+	AAGACAACGACAGCCTCCAG	59.9659	ACATCAAGTCTGCATCCAAGGA	59.6932	141	AAGACAACGACAGCCTCCAG	59.9659	ACATCAAGTCTGCATCCAAGG	58.2803	141
mmu_circRabep1_222	chr11|70810002|70811794|+	CAGGCAAGCTAATGACCAGC	59.2628	TGGAACACATATCACAACGTCT	57.7341	143	GCTCAGGCAAGCTAATGACC	58.9796	CACATATCACAACGTCTACCAAGC	59.9671	141
mmu_circ4933427D14Rik_1265	chr11|72080373|72089789|-	AGTGAGAGGAGACCCTTGGT	59.5104	AGTACCGGACTGCCAAGTTG	59.9651	143	AGTGAGAGGAGACCCTTGGT	59.5104	CAAGAGTACCGGACTGCCAA	59.6796	147
mmu_circZzef1_654	chr11|72754700|72756979|+	CTAGAGGTGGGAAGACACGC	59.8263	GAAGCACCAGGAGAGCAGG	60.0786	155	CTAGAGGTGGGAAGACACGC	59.8263	GGAAGCACCAGGAGAGCAG	60.0786	156
mmu_circRap1gap2_733	chr11|74313255|74375797|-	TTTTGTACCCCAAGGCCTCC	59.8864	AGTGAGAGGAGGGGACAGTG	60.252	165	TTTTGTACCCCAAGGCCTCC	59.8864	CAGTGAGAGGAGGGGACAGT	60.252	166
mmu_circRap1gap2_431	chr11|74326526|74332611|-	AGCAGCCTGGGGAATTTGAT	59.6626	CCTGGCCTCTGCTCTTCAAG	60.3927	142	CAGCAGCCTGGGGAATTTGA	60.6127	CCTGGCCTCTGCTCTTCAAG	60.3927	143
mmu_circPafah1b1_577	chr11|74579802|74590346|-	ACGCATTGAGTGGTCATAGGA	59.1689	TGGCTTCCACAGAGGGAAAA	59.1499	176	AGGAGTCCAGTTACTCGAGTCA	59.96	TGGCTTCCACAGAGGGAAAA	59.1499	159
mmu_circMettl16_880	chr11|74674883|74696168|+	CAGAGTTTTGTCAGGGTCGGA	59.9299	AGTCCAAAGTCCTCTCTCAGG	58.465	140	ACAGAGTTTTGTCAGGGTCGG	60.2027	AGTCCAAAGTCCTCTCTCAGG	58.465	141
mmu_circSmyd4_1156	chr11|75280897|75282053|+	CATGCTGCGACACATGCTAC	59.9728	CCAGGTTCACCAGGCATTCT	59.9613	165	ACATGCTACAGCTGCAGTGT	59.9641	CCAGGTTCACCAGGCATTCT	59.9613	154
mmu_circPrpf8_849	chr11|75394096|75396114|+	ACGCTGACTGACGAGGAATG	60.1091	TGCCTTCATGATCTTGGCCA	59.6677	150	CACGCTGACTGACGAGGAAT	60.1091	TGCCTTCATGATCTTGGCCA	59.6677	151
mmu_circYwhae_651	chr11|75642706|75650254|+	ACGCTGAGTGAAGAAAGCTA	56.8908	TCAACTGTCAGCTCCACGTC	59.9679	149	ACGCTGAGTGAAGAAAGCTA	56.8908	CTGTCAGCTCCACGTCCATC	60.4592	145
mmu_ciYwhae_1131	chr11|75646506|75647637|+	TGTTATGTACTGCATGGTAGAGA	56.8119	AAAGTTATGGTTCTAAAGCCAACT	56.7754	140	TTGTTATGTACTGCATGGTAGAGA	57.4611	AAGTTATGGTTCTAAAGCCAACT	56.093	140
mmu_circGosr1_363	chr11|76639333|76645626|-	AGCGGGTCTGGAGTAAACAA	58.9466	GCCTTGCCAAAAGCTGTTCA	59.8953	154	AAGCGGGTCTGGAGTAAACA	58.9466	GCCTTGCCAAAAGCTGTTCA	59.8953	155
mmu_circCpd_1406	chr11|76690614|76704478|-	CTGGAGATTACTGGCGCCTC	60.2497	CCAGCCACTGAAATGGTTGC	60.038	141	AAGCTGGAGATTACTGGCGC	60.4628	GCCACTGAAATGGTTGCGTT	59.968	141
mmu_circSsh2_844	chr11|77283875|77316477|+	CGTGATCCTTGGTCAGATGGA	59.5178	CTGTGGCTGACTCTTGGTGT	59.8925	142	TCGTGATCCTTGGTCAGATGG	59.5178	CTGTGGCTGACTCTTGGTGT	59.8925	143
mmu_circTaok1_745	chr11|77462432|77476320|-	AGCCATGGATGAAGGACAGT	58.7069	TTGATGGCATCCTGCTGAGC	60.7505	171	AGCCATGGATGAAGGACAGT	58.7069	GATGGCATCCTGCTGAGCA	60.153	169
mmu_circTaok1_431	chr11|77464521|77470671|-	GACAGAACCAGGCCAAGTGA	59.8914	TGCCATTTCTCAGTAGACTGCT	59.431	167	CTGACAGAACCAGGCCAAGT	59.8907	TGCCATTTCTCAGTAGACTGCT	59.431	169
mmu_circTaok1_317	chr11|77466398|77470671|-	TACACATGGTGCTCTCCAGG	59.0954	TCCTGCCATTTCTCAGTAGACTG	59.8035	140	TACACATGGTGCTCTCCAGG	59.0954	TCCTGCCATTTCTCAGTAGACT	58.555	140
mmu_circTaok1_294	chr11|77470599|77476320|-	TGAAGTGGTGGCCATCAAGA	59.2295	TTGATGGCATCCTGCTGAGC	60.7505	152	TGAAGTGGTGGCCATCAAGAA	59.8553	TTGATGGCATCCTGCTGAGC	60.7505	152
mmu_circNufip2_1713	chr11|77582367|77584080|+	GCTCCGCCAAAGAACAGAGA	60.3208	GCTTCATCAGAACTGAGGCTCT	60.0936	166	GCTCCGCCAAAGAACAGAGA	60.3208	GCTTCATCAGAACTGAGGCTC	58.7211	166
mmu_circMyo18a_2430	chr11|77708444|77723329|+	TTGATGTCCTGGCTCCACAC	59.9633	GCTGGCTGGCTAAGGAGAAT	59.8177	165	GCTCCACACCTGACCAAGAA	59.8914	GCTGGCTGGCTAAGGAGAAT	59.8177	154
mmu_circPhf12_886	chr11|77897552|77909055|+	ATCCACAAGAAGCACCCTCC	59.6704	CTCTCGTTTCTTTCGGCGGA	60.3881	145	ATCCACAAGAAGCACCCTCC	59.6704	CTGCTCTCGTTTCTTTCGGC	59.5596	148
mmu_circPigs_351	chr11|78226252|78227656|+	CTGGGACATTGAGGGAGCTG	60.1073	GTTGAAGGCTTCCCTGTGGA	59.8895	160	GGGACATTGAGGGAGCTGTC	60.1075	GTTGAAGGCTTCCCTGTGGA	59.8895	158
mmu_circNf1_1362	chr11|79275000|79309509|+	GTCACTCAGTTGAACTTCGCA	58.7983	GCTCGGTGCTGACTTTGGTA	60.3204	144	TGTCACTCAGTTGAACTTCGC	58.7983	GCTCGGTGCTGACTTTGGTA	60.3204	145
mmu_circNf1_402	chr11|79344628|79349732|+	TCCATGCCATCATCAGCTCT	58.8623	AACATGTTCCAGAGCAGCTG	58.4686	145	GCCATCATCAGCTCTTCCTCA	59.8595	AACATGTTCCAGAGCAGCTG	58.4686	140
mmu_circNf1_915	chr11|79437796|79441960|+	ACTTGTATTCAGCCGGCACT	59.6751	ATGGCAATGTCGTCCCACAT	60.0342	169	ACTTGTATTCAGCCGGCACT	59.6751	AATGGCAATGTCGTCCCACA	60.2511	170
mmu_circUtp6_338	chr11|79834056|79837111|-	GCTCCAGGTGCTCATTGACT	60.0356	GGGGCACACTACTGGTCTTC	60.0363	148	AGCTCCAGGTGCTCATTGAC	60.0356	GGGGCACACTACTGGTCTTC	60.0363	149
mmu_circSuz12_394	chr11|79915735|79916780|+	CATCGCCAACCTGGATTTGC	60.1791	ACTTCTGGCGACTTTCATTTGA	58.5234	152	CGCCAACCTGGATTTGCTTT	59.6819	ACTTCTGGCGACTTTCATTTGA	58.5234	149
mmu_circRhot1_292	chr11|80111083|80118158|+	CAAGCCGATGGATTCCTCTCA	59.8603	ACGTCAGCTGGAATGGTGAT	59.3847	149	ACAAGCCGATGGATTCCTCTC	59.8601	ACGTCAGCTGGAATGGTGAT	59.3847	150
mmu_circRhot1_444	chr11|80114728|80124856|+	TCTTCATCCTACAGGGCCTCT	59.7078	TCACTCTGTTCTGCTTCTGA	56.1299	141	TCTTCATCCTACAGGGCCTCT	59.7078	CATCACTCTGTTCTGCTTCTGA	58.0771	143
mmu_circ5730455P16Rik_387	chr11|80259353|80265043|-	TTTCTGCTCCATGCTGCTCT	59.6727	TGCTGCTATTTCAGGAAGCA	57.5048	153	TTTCTGCTCCATGCTGCTCT	59.6727	GGAAGCAGTTTTTCCTGTTGGA	59.3069	140
mmu_circPsmd11_357	chr11|80322530|80336797|+	GAGGCAAGGCTGGTGTCTTT	60.5383	GCCAGGAGAGAACCCAGTTC	60.0359	143	GAGGCAAGGCTGGTGTCTTT	60.5383	GTCTTCGCCAGGAGAGAACC	60.1086	149
mmu_circTaf15_431	chr11|83375476|83378239|+	TGAGCAGTCCAATTATCAGCA	57.3674	TCGTTTGCCCATAGCCAGAA	59.6734	169	AGCAGTCCAATTATCAGCAACA	58.3107	TCGTTTGCCCATAGCCAGAA	59.6734	167
mmu_circDdx52_1232	chr11|83836930|83848363|+	GCCAATGTTATCCAGCAGGC	59.6132	CCTGGTCAAGTTGCTGAAATGT	59.3752	156	GCCAATGTTATCCAGCAGGC	59.6132	TCCTGGTCAAGTTGCTGAAA	57.2729	157
mmu_circSynrg_363	chr11|83910416|83910779|+	TGATCAAAAGTGAGCTGGCA	57.7249	ACTCTTTCTGCTCAGTGGTCTG	59.963	141	ATCAAAAGTGAGCTGGCAACC	59.3846	AACTCTTTCTGCTCAGTGGTCT	59.297	140
mmu_circAatf_784	chr11|84333391|84363992|-	TCCATGTCCTTAGCAAGCTCC	59.7895	TCTCGTGTCTGGGTACTGGA	59.5971	150	CCATGTCCTTAGCAAGCTCCT	59.7885	TCTCGTGTCTGGGTACTGGA	59.5971	149
mmu_circUsp32_385	chr11|84968090|84974720|-	TTCTCTCGCTGGCTGTTGTC	60.3199	TTGAAATGCAGCCCTTTGGA	58.2855	144	CTTCTCTCGCTGGCTGTTGT	60.3202	TTGAAATGCAGCCCTTTGGA	58.2855	145
mmu_circUsp32_513	chr11|84968090|84994852|-	TTCTCTCGCTGGCTGTTGTC	60.3199	GCAGGTCCTCTTGAAGGCAT	60.0347	147	CTTCTCTCGCTGGCTGTTGT	60.3202	GCAGGTCCTCTTGAAGGCAT	60.0347	148
mmu_circPpm1d_788	chr11|85217689|85230622|+	AGCCCTACTTACAACAGCCAG	59.7207	ACATACATCTTCATGCCCCGT	59.5095	157	ACTTACAACAGCCAGGAGACC	59.652	ACATACATCTTCATGCCCCGT	59.5095	151
mmu_circRps6kb1_698	chr11|86397616|86408466|-	ACCTGTTGACAGCCCTGATG	59.9627	AAATGCCCCAAAGCCATGGA	60.5472	155	CACCTGTTGACAGCCCTGAT	59.9627	AAATGCCCCAAAGCCATGGA	60.5472	156
mmu_circRps6kb1_240	chr11|86423597|86426286|-	GGGTACTTGGTAAAGGGGGC	60.0338	TATGGTCCAACTCCCCCATG	58.7784	142	GGGTACTTGGTAAAGGGGGC	60.0338	CATATGGTCCAACTCCCCCA	58.7784	144
mmu_circTubd1_1123	chr11|86439608|86452202|+	TGCCCACAAGGAGCATCATT	59.9599	CAATCTGGTTGCCACACTGC	60.0389	177	TGCCCACAAGGAGCATCATT	59.9599	TATCGACATGCCAAGCCACA	59.7484	140
mmu_circVmp1_440	chr11|86551948|86556704|-	GCATACTGGATAGGCCTGGG	59.6737	GCTATGCGTCTCTGGTCACA	59.8265	142	GCATACTGGATAGGCCTGGG	59.6737	TGCTATGCGTCTCTGGTCAC	59.8265	143
mmu_circTrim37_192	chr11|87037759|87040189|+	ACTCTCATGGGTCAGAAGACA	58.1053	CACGCTCGTCCTTTGCATTT	59.7617	121	TCAAGAAACGGAGCTGTTGGA	59.8599	TGCAATCATCATCTCTACCGCA	59.8971	130
mmu_circTrim37_515	chr11|87050646|87068854|+	GAAGTTGGAGAGTGCTGGGG	60.322	GCTTTCGGTGAACTTGCTGG	60.0401	177	GAAGTTGGAGAGTGCTGGGG	60.322	GGCTTTCGGTGAACTTGCTG	60.0401	178
mmu_circTrim37_471	chr11|87073246|87077341|+	TTGATGGCAGCAGCTCTTCT	59.6727	TGTGCAGCTTCCAACTGAGT	59.8189	154	TGATGGCAGCAGCTCTTCTG	60.3926	TGTGCAGCTTCCAACTGAGT	59.8189	153
mmu_circRad51c_333	chr11|87280659|87288583|-	ACTAATCAGATGACAACAAAGATTGA	57.1469	TAGACTTGTGCCAGCAGCTC	60.037	158	AATCAGATGACAACAAAGATTGAT	55.0852	TAGACTTGTGCCAGCAGCTC	60.037	155
mmu_circRad51c_433	chr11|87286091|87292382|-	TCCCTTTCGTCATGACCTTGA	59.025	AAATACTGCTTCACCGGCCA	59.9624	167	TCCCTTTCGTCATGACCTTGA	59.025	CACGCCCCCAAAACATTCTG	60.0383	149
mmu_circDgke_788_2	chr11|88939674|88946343|-	TCGTGAGAAGGCACCATCTC	59.4674	CTCCTTAAGCTGCCTCGCAT	60.1791	143	CGTGAGAAGGCACCATCTCT	59.4656	CTCCTTAAGCTGCCTCGCAT	60.1791	142
mmu_circMbtd1_541	chr11|93795984|93803284|+	TCTGTGGAAGGCTTCAGCTG	59.9641	CTTGTGTCCTCACTGCAGCT	60.2502	162	AAGGCTTCAGCTGGGGTAAC	59.9617	CTTGTGTCCTCACTGCAGCT	60.2502	155
mmu_circMbtd1_1823	chr11|93795984|93824784|+	GCCTCCAGCATCACAGTCAT	60.1073	CATCCCGAACCAGTCTGCTT	60.036	144	GCCTCCAGCATCACAGTCAT	60.1073	CTTGTGTCCTCACTGCAGCT	60.2502	179
mmu_circSpag9_317	chr11|93927425|93939384|+	CTCAGAAAGGAGGCGAGACC	59.8254	TGTGTCTCTGATGCAGTGCA	59.6062	149	TGACACTCAGAAAGGAGGCG	59.6816	TGTGTCTCTGATGCAGTGCA	59.6062	154
mmu_circSpag9_710	chr11|93989852|94002972|+	TTGCAATCGTTTGTGGGTGG	59.6128	TTCTGAGCTTCTTCTCTCGCA	59.1108	140	TGTCTTGCAATCGTTTGTGGG	59.6636	GAGCTTCTTCTCTCGCAAGGT	60.0672	140
mmu_circSpop_546	chr11|95361347|95365438|+	TCTCTTGGACGAGGCCAATG	59.7498	GAGGTGGAGGACTTGGAACC	59.6747	152	TCTCTTGGACGAGGCCAATG	59.7498	GGAGGTGGAGGACTTGGAAC	59.6747	153
mmu_circZfp652_1557	chr11|95639825|95644881|+	AGTGGTGTGGCAAGGACTTC	60.179	CCACCGCCACCTTAAGTCAA	60.2506	163	AGTTCATGTGCCAGTGGTGT	59.8165	CCACCGCCACCTTAAGTCAA	60.2506	175
mmu_circCopz2_174	chr11|96744260|96744975|+	GGGGGCATGACTATCGTCTAC	59.7272	GCGGCTGGTCTTGTTGAAGA	60.8847	150	GGGGGCATGACTATCGTCTAC	59.7272	TGCGGCTGGTCTTGTTGAA	60.1531	151
mmu_circNpepps_1007	chr11|97103105|97117694|-	GAGCTTCACAACCGGTACCA	59.9657	AGTATTTTCAGCTTAGCCTGGT	57.4237	178	AGCTTCACAACCGGTACCAG	59.9651	AGTATTTTCAGCTTAGCCTGGT	57.4237	177
mmu_circNpepps_495	chr11|97113776|97117694|-	CCCACACAGACTTCTATGAGGA	58.9001	AGTATTTTCAGCTTAGCCTGGT	57.4237	175	TCCCACACAGACTTCTATGAGG	58.9001	AGTATTTTCAGCTTAGCCTGGT	57.4237	176
mmu_circArhgap23_369	chr11|97361193|97366999|+	ATGACAGACATGGTGACCCAC	59.9964	TCAGTGAAAAGAGGCTCCGG	59.6783	140	TGACAGACATGGTGACCCAC	59.6036	ATCAGTGAAAAGAGGCTCCGG	60.0659	140
mmu_circFbxo47_376	chr11|97768782|97770414|-	ATGACCTTGATCTGCCTGGC	60.1068	ACGTCTACATTTTTGCTTGGGT	58.7807	144	ATGACCTTGATCTGCCTGGC	60.1068	AGCTGGAGTGATGATTAGAACGT	59.551	163
mmu_circCdk12_678	chr11|98109899|98115457|+	ACAGCTAATGGAAGGACTGGA	58.4487	CAAGTGGCGAGTCCTCTGTT	59.9659	151	ACAGCTAATGGAAGGACTGGA	58.4487	GCTCAGGAGGAAGAGGCAAG	60.1078	179
mmu_circPsmd3_495	chr11|98584208|98585119|+	CAGCGCATCTCCTTCTGTCT	59.8247	GGCATGAGGGAGCGCTTTA	60.1532	140	CAGCGCATCTCCTTCTGTCT	59.8247	GGCATGAGGGAGCGCTTTAG	61.1628	140
mmu_circAcly_416	chr11|100386685|100389588|-	GCAGAAGGTATCCCTGAGGC	59.8924	TCAAAGTCCAGCATGCCCTG	60.61	172	GCAGAAGGTATCCCTGAGGC	59.8924	GTCAAAGTCCAGCATGCCCT	60.6102	173
mmu_circAcly_722	chr11|100395680|100407732|-	CGGCCCATTCCCAACCAG	60.7555	GTAGTCAGCTGTGGCATCCA	59.7498	140	CGGCCCATTCCCAACCAG	60.7555	TGTAGTCAGCTGTGGCATCC	59.7498	141
mmu_circBecn1_618	chr11|101185791|101189902|-	GTGGCAGAGAACCTGGAGAA	59.3126	CACCATCCTGGCGAGTTTCA	60.3216	165	GTGGCAGAGAACCTGGAGAA	59.3126	ACACCATCCTGGCGAGTTTC	60.3217	166
mmu_circBecn1_550_2	chr11|101185795|101189902|-	CAGGAGCTGGAAGATGTGGA	59.0925	TAGCCTCTTCCTCCTGGGTC	60.032	155	CAGGAGCTGGAAGATGTGGA	59.0925	TTCCTCCTGGGTCTCTCCTG	59.9582	148
mmu_circGpatch8_447	chr11|102391628|102429182|-	TCTCAGAGCCAACTTTTACTGTGA	59.899	GGCTTGTCAAGGGATGCTTG	59.4706	165	TCTCAGAGCCAACTTTTACTGTGA	59.899	GGGCTTGTCAAGGGATGCTT	60.613	166
mmu_circEftud2_174	chr11|102755533|102756486|-	GATGAGGTCACAGCTGGCTT	60.0356	AGACTTCCCTTTGGTGTCCG	59.6032	129	GATGAGGTCACAGCTGGCTT	60.0356	GACTTCCCTTTGGTGTCCGG	60.6056	128
mmu_circNmt1_356	chr11|102937204|102946115|+	GCTGTACACCCTCCTGAACG	60.3899	TCCCTGACCCACTGAGAACA	60.1052	156	AGAGCTGTACACCCTCCTGA	59.5901	TCCCTGACCCACTGAGAACA	60.1052	159
mmu_circKansl1_574	chr11|104241312|104259604|-	GTGAACACCATGCCTCCTGA	59.9633	TGTATGATCTGGGAAAGGTGCC	60.0924	142	GTGAACACCATGCCTCCTGA	59.9633	GTATGATCTGGGAAAGGTGCCT	59.8264	141
mmu_circKansl1_1372	chr11|104314747|104316119|-	CGGAGGGGAGTCTGACATTG	59.8233	GACAGGAAGTCCAGCCTCTC	59.4651	140	CGGAGGGGAGTCTGACATTG	59.8233	GCAGCCATTCAGCACAGAGA	60.6758	160
mmu_circTlk2_189	chr11|105131186|105132487|+	TCTGACTTAGAGAAGAAGGAAGGA	58.1065	GGTCTGTCTGTGCTGGATGG	60.3922	138	TCTGACTTAGAGAAGAAGGAAGGA	58.1065	GGGTCTGTCTGTGCTGGATG	60.3922	139
mmu_circTlk2_1328	chr11|105131186|105162063|+	TTCAGTGGATGGCATGGAGC	60.3948	GACTGGGTCTGTCTGTGCTG	60.3202	146	TTCAGTGGATGGCATGGAGC	60.3948	GGTCTGTCTGTGCTGGATGG	60.3922	141
mmu_circTanc2_90	chr11|105515860|105515950|+	CTGGTGGGAAGTCAAGTCGG	60.3208	CCGAAACATGGTTGTGCTCC	59.7591	68	ACTGGTGGGAAGTCAAGTCG	59.6069	CCGAAACATGGTTGTGCTCC	59.7591	69
mmu_circKcnh6_1488	chr11|105904953|105911569|+	CGACGTGCTTTCCACTCTCT	60.0391	GGCCAGGTCCTCGAAATTGA	60.0354	172	CGACGTGCTTTCCACTCTCT	60.0391	ACATGATGACAGCCCCATCC	59.8155	146
mmu_circMap3k3_263	chr11|105987816|106005109|+	CCGGCCTGTGAGATACGAAG	60.2491	GTTCGTCGGCTCATCTGGAG	60.5265	149	CCGGCCTGTGAGATACGAAG	60.2491	TATCCAGACAACCGGGTTCG	59.4665	164
mmu_circMap3k3_498	chr11|105987816|106014732|+	ATCAAGCCTTCCCAGTCTGC	60.0347	GTTCGTCGGCTCATCTGGAG	60.5265	143	GTTCGGATCAAGCCTTCCCA	60.0354	GTTCGTCGGCTCATCTGGAG	60.5265	149
mmu_circDdx42_389	chr11|106114906|106115760|+	GAAAACTCACCTACCCGCCA	59.9643	TCCAAAACCAAATCCCCGCT	60.1789	161	TGAAAACTCACCTACCCGCC	59.9643	TCCAAAACCAAATCCCCGCT	60.1789	162
mmu_circDdx42_638	chr11|106114906|106122107|+	GGAAATCCAATTGCACCTTCCA	59.4333	CCTCCTTCTTCCCAGCACTG	60.0356	162	TGGAAATCCAATTGCACCTTCC	59.4333	CCTCCTTCTTCCCAGCACTG	60.0356	163
mmu_circDdx42_375_1	chr11|106127820|106130925|+	AGTTGGCCAGAGACATCTTGA	59.0192	CTCCCACATGCTCCCTCCT	60.692	140	AGTTGGCCAGAGACATCTTGA	59.0192	CTCCCACATGCTCCCTCCTC	61.6941	140
mmu_circErn1_745	chr11|106300720|106309815|-	CAGAGCCTCCAACCACTCC	59.702	TGTGCTGGGAGTGATCACAC	59.9647	176	CCAGAGCCTCCAACCACTC	59.702	TGTGCTGGGAGTGATCACAC	59.9647	177
mmu_circErn1_303	chr11|106317638|106327949|-	GCAGCAGACTTTGTCATCGG	59.5546	TGCCATCATTGGGATCTGGG	59.8134	140	TATCGACCTCCTGACTGGCG	61.1016	TGCCATCATTGGGATCTGGG	59.8134	164
mmu_circErn1_107	chr11|106325740|106327949|-	GAGGCAAGAACAACGAAGGC	59.7614	CTCTTCCACGTGTGTTGGGA	59.894	61	GAGGCAAGAACAACGAAGGC	59.7614	TCTTCCACGTGTGTTGGGAC	60.1791	60
mmu_circTex2_1663	chr11|106457790|106459453|-	ACACCACCAAGTGCTCACAA	60.0346	TTCTCAGCATGGCGACCATT	60.0352	153	ACACCACCAAGTGCTCACAA	60.0346	TTTCTCAGCATGGCGACCAT	60.0352	154
mmu_circCep95_563	chr11|106695818|106700583|+	CAGAACAAGAACTGCACGCC	60.041	TGGGCCAGGGTTCAACATTT	60.1052	151	CAGAACAAGAACTGCACGCC	60.041	ATGGGCCAGGGTTCAACATT	59.8831	152
mmu_circSmurf2_544_2	chr11|106747006|106766765|-	GACTGCCTCGGGAAGAATCC	60.1791	ACTGCCCAGAACCATCAACT	59.2264	156	GGACTGCCTCGGGAAGAATC	60.1791	ACTGCCCAGAACCATCAACT	59.2264	157
mmu_circBptf_5745	chr11|106934458|106968624|-	GACAGAGGACGCCATGACAG	60.4592	ACGTGCGTCTTGCTAATCCA	60.0377	156	CACAGTGCCAGTCGACAGAG	60.6657	ACGTGCGTCTTGCTAATCCA	60.0377	169
mmu_circBptf_3433	chr11|106963508|106973526|-	CGCGAAACCTGCCTTGGATA	60.743	CGAGTGGACCCAGATGTTCC	60.1081	145	ATAACGCGAAACCTGCCTTG	59.1975	CGAGTGGACCCAGATGTTCC	60.1081	149
mmu_circBptf_823	chr11|107001638|107002461|-	TTCGACACGAACCTATTGGG	57.6265	CGGAAATTCAAGGGGTGGGA	59.961	147	TTCGACACGAACCTATTGGG	57.6265	TCGGAAATTCAAGGGGTGGG	59.961	148
mmu_circHelz_182	chr11|107483531|107486021|+	TTGCCAAGTCACTGTCAGGG	60.179	TGGAGCTTCCCTTTCAGCTG	59.9627	165	TTGCCAAGTCACTGTCAGGG	60.179	AGCTTCCCTTTCAGCTGCAT	59.9607	162
mmu_circHelz_1183	chr11|107483531|107504944|+	TAACTATCAGGCACGGCTGC	60.1791	TGGAGCTTCCCTTTCAGCTG	59.9627	148	TAACTATCAGGCACGGCTGC	60.1791	AGCTTCCCTTTCAGCTGCAT	59.9607	145
mmu_circHelz_1648	chr11|107483531|107511040|+	AGGACAATGCTGTTTTGTTTCCA	59.5495	TGGAGCTTCCCTTTCAGCTG	59.9627	143	AGGACAATGCTGTTTTGTTTCCA	59.5495	AGCTTCCCTTTCAGCTGCAT	59.9607	140
mmu_circHelz_2935	chr11|107483531|107540166|+	CCAGAGCACAGTCCTTGGTT	59.8907	TGGAGCTTCCCTTTCAGCTG	59.9627	146	CCAGAGCACAGTCCTTGGTT	59.8907	AGCTTCCCTTTCAGCTGCAT	59.9607	143
mmu_circPrkca_630	chr11|107903452|107948699|-	TGCTCAACCAAGAAGAGGGC	60.2509	GGGACCCACAGTGATCACAG	60.036	162	TGCTCAACCAAGAAGAGGGC	60.2509	CAGGGACCCACAGTGATCAC	60.036	164
mmu_circPrkca_241	chr11|107944800|107948699|-	CCTCTGCGGAATGGATCACA	59.8212	GGGACCCACAGTGATCACAG	60.036	156	CCTCTGCGGAATGGATCACA	59.8212	CAGGGACCCACAGTGATCAC	60.036	158
mmu_circCep112_1094	chr11|108377418|108422291|+	AGGTTCATGAACTGCAGAGTGA	59.6301	CTGCCCTTGGGAGTCATCAG	60.1073	147	AGGTTCATGAACTGCAGAGTGA	59.6301	GCCCTTGGGAGTCATCAGAG	59.8201	145
mmu_circAxin2_1092	chr11|108813977|108822405|+	TCCGGCTATGTCTTTGCACC	60.3925	GCAATCGGCTTGGTCTCTCT	60.1079	150	TCCGGCTATGTCTTTGCACC	60.3925	AGTTCCTCTCAGCAATCGGC	60.1079	161
mmu_circRgs9_646	chr11|109138889|109166752|-	GCTGCCTTCCAAGCAATCCT	60.9694	CTGTCCGGCTTGAGGATGAG	60.1791	152	ATCATGTCCGGCTGCCTTC	60.1531	CTGTCCGGCTTGAGGATGAG	60.1791	162
mmu_circAbca5_487	chr11|110217385|110220082|-	AGCAACTTCGTAGGTGTGGT	59.2431	TCTCCAAACTCCCACATCCC	59.0081	154	AGCAACTTCGTAGGTGTGGT	59.2431	CTCCAAACTCCCACATCCCT	59.005	153
mmu_circTtyh2_720	chr11|114598161|114602664|+	TGCCCCAGTCTCTGAGTACA	59.8856	TCTGGCTCCCTGTGTTGTTC	59.8914	161	TGCCCCAGTCTCTGAGTACA	59.8856	TGGCTCCCTGTGTTGTTCAG	60.179	159
mmu_circRecql5_1022	chr11|115813991|115821624|-	TGGTGCCGCCTGTATTACTC	59.8229	CAACAGGGCAGGGAGTTGAT	59.9613	152	ATCTTGGTGCCGCCTGTATT	59.7441	CAACAGGGCAGGGAGTTGAT	59.9613	156
mmu_circEvpl_408	chr11|116124211|116125349|-	CGAGCACAACATCCTGCAGA	60.6715	GTACCTCCGCTTCCTTCAGG	59.824	146	AGCACAACATCCTGCAGAGA	59.3109	GTACCTCCGCTTCCTTCAGG	59.824	144
mmu_circSeptin9_639	chr11|117181223|117181862|+	CCCGATGTCTCAACTGCAGA	59.7525	GGAGCAGAGGGGTCTGGA	59.9604	155	CCCGATGTCTCAACTGCAGA	59.7525	GGAGCAGAGGGGTCTGGAC	61.3632	155
mmu_circTnrc6c_3050	chr11|117591550|117614376|+	CTTCACACCAGGCTGGCA	59.8862	TCTGAGCACCTTCCTTCTTT	56.3711	146	CTTCACACCAGGCTGGCA	59.8862	TTCTGAGCACCTTCCTTCTT	56.3711	147
mmu_circUsp36_548	chr11|118165793|118170752|-	CTGACTCTGTCCCTCAAGCG	60.1089	TGATGAAGGAGACGGGCTTG	59.7498	153	CCTGACTCTGTCCCTCAAGC	59.7512	TGATGAAGGAGACGGGCTTG	59.7498	154
mmu_circTbc1d16_367	chr11|119041853|119044901|-	AAGCGAGAGTTTCCTGAGGC	60.0369	GATAGGCGCCACCAGATCTG	60.3202	142	GATGCTCTTCTGCCACCGAT	60.1791	TGACATGCCCTGTGAGTAGC	59.7498	161
mmu_circCcdc40_403	chr11|119133252|119133944|+	GCGAATCCTACAGCAGTGGA	59.8242	CGCACGTCCTGCTCTATGTT	60.4585	160	AGCGAATCCTACAGCAGTGG	59.8233	CGCACGTCCTGCTCTATGTT	60.4585	161
mmu_circCcdc40_1673	chr11|119133252|119145288|+	GCTCGGTGGATTCTGAGACC	60.1791	CGCACGTCCTGCTCTATGTT	60.4585	144	TCCAACTGGCCAAGGAGATG	59.6707	CGCACGTCCTGCTCTATGTT	60.4585	168
mmu_circRptor_373	chr11|119702770|119713847|+	TTCGGCCACTCCTTGTCTTC	59.9651	CTCGGCAAAGAATGGGCTGT	60.9624	147	CTTCGGCCACTCCTTGTCTT	59.9645	CTCGGCAAAGAATGGGCTGT	60.9624	148
mmu_circSlc38a10_505	chr11|120019248|120025708|-	ATCCTTGGCTTCACAGGAGC	60.0347	GGGAGGAGGCAAAGATGGAG	59.8177	173	ATCCTTGGCTTCACAGGAGC	60.0347	GAGGGAGGAGGCAAAGATGG	59.8177	175
mmu_circNploc4_919	chr11|120276595|120307206|-	TCACAACCACCTTCCCCAAG	59.8151	ATTTGGCCATGGGAGGTGTC	60.3246	171	TCACAACCACCTTCCCCAAG	59.8151	TGTCCCTCACACCCTGACTT	60.3999	155
mmu_circCsnk1d_809	chr11|120862392|120874169|-	GTTCCATCGCCAAGGCTTCT	60.678	CTCTCAATGTGGAGCTGAGGA	59.1702	140	ATCTGTTCCATCGCCAAGGC	60.7495	CTCTCAATGTGGAGCTGAGGA	59.1702	144
mmu_circFoxk2_490	chr11|121176247|121181716|+	GGCTCCTGATAAACAACTTACCC	59.0541	CTTCTCGCTGGATAGGGCTG	59.9668	155	GGCTCCTGATAAACAACTTACCC	59.0541	TCTTCTCGCTGGATAGGGCT	60.106	156
mmu_circWdr45b_476	chr11|121226209|121232041|-	CATGAGGGTGTCCTGAGCTG	60.1078	TGTTGGGAGGGTATTTCGGT	58.6357	168	TGAGGGTGTCCTGAGCTGTA	59.8856	TGTTGGGAGGGTATTTCGGT	58.6357	166
mmu_circCrebbp_1262	chr16|3926963|3942078|-	TCGACAGGACCCAGAGTCTT	59.8874	GGACGTTTCCCAGGGACATT	59.9623	148	CAGGACCCAGAGTCTTTGCC	60.322	GGACGTTTCCCAGGGACATT	59.9623	144
mmu_ciAnks3_223	chr16|4759851|4760074|-	TAGTGCCCTGAGTTTCCCCT	60.1789	TCTCAGCCTCAGTCCATGGA	59.9583	152	GTGCCCTGAGTTTCCCCTTT	60.179	TCTCAGCCTCAGTCCATGGA	59.9583	150
mmu_circUbn1_370	chr16|4890872|4892376|+	GCCATGGACACCTGACATCA	60.0352	CCATTATTCTCCGGCCCCC	59.925	160	GCCATGGACACCTGACATCA	60.0352	CCCATTATTCTCCGGCCCC	59.925	161
mmu_circAbat_411	chr16|8390699|8406799|+	AACCGCATGTTGGACCTGTA	59.6013	AACAAGAAGGCCATGACCCC	60.2518	155	TCTCCTCTGTGCCCATAGGT	59.6601	AGCCGTCGGGTAATCAACAA	59.6777	142
mmu_circTxndc11_334	chr16|10897567|10902757|-	CCAGGATCGACGTGTCTCAG	59.9004	CTGAGTGGGAAACTGAGCAGA	59.6543	171	GGTTGACCGTCTTCCTACCG	60.1089	CGTGATCAAATGCTGAGTGGG	59.6006	140
mmu_circTxndc11_445	chr16|10934658|10946567|-	TTGAGAAGTTTGTCCGCCGG	60.8829	GACCGGAGATCTCGAGGAGA	59.8929	153	TTGAGAAGTTTGTCCGCCGG	60.8829	TCAAGGACCGGAGATCTCGA	59.745	158
mmu_circTxndc11_315	chr16|10940533|10946567|-	GGAACCAGGGGAAATGCAGA	59.9604	TCAAGGACCGGAGATCTCGA	59.745	142	GGAACCAGGGGAAATGCAGA	59.9604	GTCAAGGACCGGAGATCTCG	59.6175	143
mmu_circZc3h7a_397	chr16|10976829|10980543|-	AGGCTCTGTATCGGAAGGCT	60.3978	GAGCATGCAAATACACCGCA	59.5486	151	AGGCTCTGTATCGGAAGGCT	60.3978	TACACCGCATACTGCTCCTG	59.5401	140
mmu_circGspt1_814	chr16|11048373|11056960|-	TTATGCCGTGCTCAGGACTG	60.1082	CCTGGCTCCGCTTCACTTAT	59.821	140	TTATGCCGTGCTCAGGACTG	60.1082	CATCTCCTGAGGAACCACCC	59.4563	160
mmu_circParn_514	chr16|13472312|13485475|-	AACGGTCTCAAGCCAATGGG	60.6091	ATGGCGAAGAAGTCAGCCTC	60.1079	149	AACGGTCTCAAGCCAATGGG	60.6091	GATGGCGAAGAAGTCAGCCT	60.1079	150
mmu_circBfar_712	chr16|13502925|13506789|+	GAACAGCTAGGACCTTGGGC	60.3931	TGAGGCTCCTCCATCTCTCA	59.3666	153	GAACAGCTAGGACCTTGGGC	60.3931	AGGCTCCTCCATCTCTCAGC	60.7602	151
mmu_circBfar_377	chr16|13515196|13516939|+	TTCCTGATCGTCAATGCCGT	59.7509	CCAAGTCTGGGTGAGCTCTT	59.3104	142	CGCTTCCTGATCGTCAATGC	59.6971	CCAAGTCTGGGTGAGCTCTT	59.3104	145
mmu_circRrn3_596	chr16|13608484|13617880|+	CTTCTGTTGCCCACACATGC	60.0389	AACCATGGTGTCGATGGGAC	60.0354	145	CTTCTGTTGCCCACACATGC	60.0389	AAACCATGGTGTCGATGGGA	59.3041	146
mmu_ciMyh11_57	chr16|14041302|14041359|-	NA	NA	NA	NA	NA	NA	NA	NA	NA	NA
mmu_circPrkdc_1342	chr16|15617730|15634758|+	GGATGTATGCTGCCTTGGGT	60.1065	CACTTCCCTGTCAATGGACTCT	59.6958	168	AGGATGTATGCTGCCTTGGG	59.8155	CACTTCCCTGTCAATGGACTCT	59.6958	169
mmu_circPrkdc_202	chr16|15653895|15654097|+	CGGGATTGGAGACAGACACC	60.1081	CAAAGTGGGAACGCAGTGC	60.0085	162	CGGGATTGGAGACAGACACC	60.1081	GCAAAGTGGGAACGCAGTG	60.0085	163
mmu_circFgd4_911	chr16|16271855|16295377|-	TGTGGAGACTCACAATGAAGA	56.5969	GCCGGCTGACATAAGCTCTT	60.4628	151	TGTGGAGACTCACAATGAAGA	56.5969	TGATCTAGGAGGTCGAGCCG	60.5353	167
mmu_circFgd4_1603	chr16|16271855|16308470|-	TGTGGAGACTCACAATGAAGA	56.5969	TCCATCCTTGGCTTTGCACT	59.887	175	TGTGGAGACTCACAATGAAGA	56.5969	TCCTCCATCCTTGGCTTTGC	60.3237	178
mmu_circMapk1_373	chr16|16833761|16836339|+	TCAGCTAACGTTCTGCACCG	60.6663	AGGTCTGGTGCTCAAAAGGA	58.8597	140	TCAGCTAACGTTCTGCACCG	60.6663	AGGTCTGGTGCTCAAAAGGAC	60.2028	140
mmu_circMapk1_490	chr16|16833761|16841432|+	CCCGTGTTGCAGATCCAGAT	60.1075	AGGTCTGGTGCTCAAAAGGA	58.8597	169	CCCGTGTTGCAGATCCAGAT	60.1075	GGTCTGGTGCTCAAAAGGACT	60.2028	168
mmu_circPi4ka_700	chr16|17191213|17207321|-	GCAGTGTGTCCAGCATCTCT	60.0366	TCACTGCATCTCTCCGTCTT	58.4497	169	AGCAGTGTGTCCAGCATCTC	60.0366	TCACTGCATCTCTCCGTCTT	58.4497	170
mmu_circMed15_713	chr16|17489408|17492522|-	CAAGTGCAGCCCCAGGTG	60.9875	CTGTTGTTGTTGCTGCTGCT	59.8982	158	CAAGTGCAGCCCCAGGTG	60.9875	TGTTGTTGTTGCTGCTGCTG	60.1791	157
mmu_circYeats2_834	chr16|19969191|19980887|+	GCGTAGAGAGCCCAGCATTA	59.6106	GGGCCACAGATACATCCTCA	58.8684	173	GCGTAGAGAGCCCAGCATTA	59.6106	GGAAGGGCCACAGATACATCC	60.2028	177
mmu_circPsmd2_382	chr16|20475292|20476359|+	CCTGGCACTGCTTTCAGACT	60.2506	GACCAAAGGCTGCATTCACA	59.039	156	CCTGGCACTGCTTTCAGACT	60.2506	TGACCAAAGGCTGCATTCAC	59.039	157
mmu_circLsg1_610	chr16|30389982|30393424|-	AGCTACCTGGTGTCGAAACAG	59.999	TAAACAGGAGCGGGTTTCGA	59.3194	140	AGCTACCTGGTGTCGAAACA	58.9546	TAAACAGGAGCGGGTTTCGA	59.3194	140
mmu_circDlg1_749	chr16|31606899|31624552|+	ATGTCAGCCCGTCCTCCT	59.9604	ACCAAGACCCGAATTTCCCC	59.9608	166	CTCCTGCTTGGGCCAGAC	60.0455	ACCAAGACCCGAATTTCCCC	59.9608	153
mmu_circDlg1_906	chr16|31606899|31631642|+	GGCGGACCTGCTGATCTAAG	60.2497	GGGTTGTCTGTACCTCCTGC	60.0363	152	TCTCCTTCATCCTTGCTGGC	59.7458	GGGTTGTCTGTACCTCCTGC	60.0363	169
mmu_circSenp5_509	chr16|31787617|31802691|-	GGAGGTCCACTGGTCTCTCA	60.2518	TGAGTGGGACCAGACTTCCA	60.1052	142	TGGAGGTCCACTGGTCTCTC	60.2518	TGAGTGGGACCAGACTTCCA	60.1052	143
mmu_circPak2_1074	chr16|31850401|31871201|-	GGTAATGGAGTACCTCGCTGG	59.9313	CTGGGGGCTTGTCTTCTAGC	60.1075	149	GGTAATGGAGTACCTCGCTGG	59.9313	GCTGGGGGCTTGTCTTCTAG	60.1075	150
mmu_circTfrc_281	chr16|32439183|32440115|+	CGAAGTCCAGTGTGGGAACA	59.894	TGATTCTGTGAAAGTTCCAGCT	57.9092	141	CGAAGTCCAGTGTGGGAACA	59.894	ACGTTTTTCACAATGAGCTTCACA	60.1425	168
mmu_circLrch3_625	chr16|32770661|32782114|+	GATTGCTCCAGATCTGCCAGA	59.8595	GGGATATACCGAATACAATTCTGGT	58.2917	154	AGATTGCTCCAGATCTGCCAG	59.8587	GGGATATACCGAATACAATTCTGGT	58.2917	155
mmu_circLrch3_202	chr16|32806345|32807258|+	CGGAGAGAGGCACAGCTTG	60.4475	GCTGATTGTGACTTGGTGGC	59.758	146	TCGGAGAGAGGCACAGCTT	60.6078	GCTGATTGTGACTTGGTGGC	59.758	147
mmu_circZfp148_567	chr16|33241690|33255344|+	ACTCATGGTCCACGAGGAGA	59.9602	CCGCCAGATCACTTGGCTAA	60.1077	148	CATGGTCCACGAGGAGACAG	59.8256	CCGCCAGATCACTTGGCTAA	60.1077	145
mmu_circZfp148_334	chr16|33277245|33288553|+	ACAGGCGAAAAACCGTTTCA	58.9036	GTCTACTGGCTCTCTGACTTGT	59.1768	172	ACAGGCGAAAAACCGTTTCA	58.9036	AGTCTACTGGCTCTCTGACTTG	58.9115	173
mmu_circSlc12a8_571	chr16|33355233|33371484|+	GGATTATCCGCCTCCAGCTG	60.3211	TGTGAACACACCATCCCAGG	59.8897	180	GGATTATCCGCCTCCAGCTG	60.3211	GTGAACACACCATCCCAGGT	59.8895	179
mmu_circHeg1_1632	chr16|33545794|33550963|+	TGGGTATCGATGTGTGTGCC	60.1079	TGGACATTGCAGACGTGTGA	59.8942	143	TGGGTATCGATGTGTGTGCC	60.1079	ACATTGCAGACGTGTGAGGT	59.8933	140
mmu_circKalrn_389	chr16|33873929|33875485|-	TGAAGAGTCACACACACCCC	59.5318	AGGGGAACTGTGGATGGAGT	60.1789	168	CCTCCGCCCATGAAGATCTT	59.5284	AGGGGAACTGTGGATGGAGT	60.1789	146
mmu_circPdia5_499	chr16|35269772|35287027|-	TGTGCACATCGACAGTGAGA	59.3266	TGCGGGTCCTGAGAAGTTTC	59.9651	180	TGTGCACATCGACAGTGAGA	59.3266	GCGGGTCCTGAGAAGTTTCT	59.678	179
mmu_circStxbp5l_1050	chr16|36942160|36962808|-	CCATAGAGACACCAGAAGCCC	59.8601	CGTCAGCACTGGAAAGACGT	60.5976	162	CCCATAGAGACACCAGAAGCC	59.8601	CGTCAGCACTGGAAAGACGT	60.5976	163
mmu_circLrrc58_407	chr16|37697410|37698926|+	CTCCCTATGACCTTCCTGGGA	60.0621	GCAGATTTGCTAATTCTGGTGGG	60.1815	140	ACTCCCTATGACCTTCCTGGG	60.3445	GCAGATTTGCTAATTCTGGTGGG	60.1815	141
mmu_circLrrc58_278	chr16|37698648|37698926|+	TCCCTATGACCTTCCTGGGA	58.9763	AAGGATCTCTCGAGGCAGGT	60.0326	141	CTCCCTATGACCTTCCTGGGA	60.0621	AAGGATCTCTCGAGGCAGGT	60.0326	142
mmu_circTimmdc1_402	chr16|38325773|38338894|-	ATTGCAGGAGCTGTCACAGG	60.3223	CCTCCATATGCCCAGCCAAT	59.8862	173	ATTGCAGGAGCTGTCACAGG	60.3223	GATGCCTGCTGAAACTGCTG	59.8294	153
mmu_circZbtb20_50	chr16|42845300|42845350|+	NA	NA	NA	NA	NA	NA	NA	NA	NA	NA
mmu_circZbtb20_47_2	chr16|43122931|43122978|+	NA	NA	NA	NA	NA	NA	NA	NA	NA	NA
mmu_circZbtb20_511	chr16|43390043|43398111|+	CCCTGCCTGAACTTTGAAGC	59.3999	GTGCAGATGTTCATTGGGGC	59.8258	142	CCCTGCCTGAACTTTGAAGC	59.3999	TGCAGATGTTCATTGGGGCA	60.2517	141
mmu_circGramd1c_366	chr16|43849041|43860521|-	CATCACGGAGGGGGAAAAGT	59.6717	AGGTGTGTGAACTGCTGTCT	59.1667	159	CATCACGGAGGGGGAAAAGT	59.6717	GGTGTGTGAACTGCTGTCTG	59.0599	158
mmu_ciAtp6v1a_2044	chr16|43935105|43937149|-	AGGCATGCTAATGGGTGTGT	59.6674	GGACCTGTGCTTCTCCTCAC	60.0369	168	AGGCATGCTAATGGGTGTGT	59.6674	AGGACCTGTGCTTCTCCTCA	60.1789	169
mmu_circUsf3_177	chr16|44020976|44025443|+	GCAGTGGAGAGGCACAGAAA	60.2505	TTCGTAGGCGTCTCATGCTC	59.8993	140	GCAGTGGAGAGGCACAGAAA	60.2505	GGCGTCTCATGCTCTGTCAT	60.1791	134
mmu_circGm609_2064	chr16|45238242|45240306|-	CTGGTACCCACACCACCATC	60.0354	AGAGAACAGCACTGATGATGCA	60.0275	165	CCCACACCACCATCAACAGA	59.8897	AGAGAACAGCACTGATGATGCA	60.0275	159
mmu_circGm609_639	chr16|45262809|45264528|-	AAAACTGCGAGGTCCCTGG	59.9268	ATGTTTCCTCCCAGGACAGC	59.6704	158	AAAACTGCGAGGTCCCTGG	59.9268	CCCAGGACAGCCCTCTCATA	60.3991	149
mmu_circPhldb2_1452	chr16|45645121|45680799|-	CGCGACGACCTGATGGATTA	59.9698	TTGGGCTCCTCTCTTGCTTC	59.6737	155	CGCGACGACCTGATGGATTA	59.9698	TTCTTGGGCTCCTCTCTTGC	59.6737	158
mmu_circPlcxd2_703	chr16|45792471|45801059|-	CATCCTCACGCCAAGAGTGA	59.7525	GCAAGGCGTATGACAGCTTG	59.9023	154	CCTCACGCCAAGAGTGAAGA	59.6816	GCAAGGCGTATGACAGCTTG	59.9023	151
mmu_circCd47_477	chr16|49704527|49718495|+	ACGGCCCCCTTTTGATTTCA	60.1789	CCCCAGAACAGGAGTATAGCC	59.3053	151	CACGGCCCCCTTTTGATTTC	59.7536	CCCCAGAACAGGAGTATAGCC	59.3053	152
mmu_circBbx_912	chr16|50061216|50100902|-	TTCAAGCACTTCGCAGTTGG	59.3374	GTCGTTTTCCGTCCCCTTCT	59.9655	146	TTCAAGCACTTCGCAGTTGG	59.3374	CGGATGCCACTGAAGACACT	60.037	175
mmu_circBbx_675	chr16|50082778|50100902|-	TGTTGCTGCTAGCTGGAGAG	59.7514	CGGATGCCACTGAAGACACT	60.037	140	TGTTGCTGCTAGCTGGAGAG	59.7514	ACGGATGCCACTGAAGACAC	60.3208	141
mmu_circBbx_414	chr16|50094909|50100902|-	TGGTGGGCTGTTCTTGATCC	59.9618	CGGATGCCACTGAAGACACT	60.037	156	GGCTTGATAACCGAGGTGCT	60.1077	GTCGTTTTCCGTCCCCTTCT	59.9655	165
mmu_circCblb_841	chr16|51951427|51973077|+	ACCCTTTCAGCATCCCCATG	60.0328	CTTCCAGGCCAGAGCTGATC	60.1791	160	TCCCCATGCTTGACTTGGAC	59.9618	CTTCCAGGCCAGAGCTGATC	60.1791	148
mmu_circCblb_848	chr16|51972873|51994811|+	TTTTCCAATGGCCACCTTGC	59.6039	CAATGATGGGCTCCGTTCCT	60.107	156	GATGTCCCTCCTCGGCTTTC	60.1791	GAGCCTTCATCTCTGGGGTC	59.5322	154
mmu_circAlcam_1270	chr16|52088744|52117347|-	TTGTCGTTGGTCTCCTCCTC	59.0331	TGTCTCTTGAAATGCAGTCACC	58.8586	160	CGTTGCTGGTGTCGTCTACT	60.0394	TGGGTAACTGTCTCTTGAAATGC	58.9279	140
mmu_circCep97_851	chr16|55731917|55735994|-	TGAAGTGCGGAGGTTGAGAA	59.2437	TGCAGCAGCTGGGAAGTTAT	59.6707	177	ATGAAGTGCGGAGGTTGAGA	59.0234	TGCAGCAGCTGGGAAGTTAT	59.6707	178
mmu_circZbtb11_1481	chr16|55800957|55811981|+	GTGGAATGGTTTTTCCGAGACG	60.0959	ATATTGGACGGGAGCGATCG	59.7561	158	GTGGAATGGTTTTTCCGAGACG	60.0959	CGATATTGGACGGGAGCGAT	59.7561	160
mmu_circSenp7_787	chr16|55959347|55975738|+	GGCACTTCTGACCCACAGTT	60.179	CTCCTCCATCATCACCCTGC	59.8918	140	GGCACTTCTGACCCACAGTT	60.179	TGACTCCTCCATCATCACCCT	59.9912	143
mmu_circTbc1d23_667	chr16|56991985|57004849|-	GAAACAGCAGTGCTTCCGG	59.4236	CTGATGCTGCCCCTTGACC	60.7519	140	GGAAACAGCAGTGCTTCCG	59.4236	CTGATGCTGCCCCTTGACC	60.7519	141
mmu_circSt3gal6_595	chr16|58305125|58327977|-	ATTTCAGCTCGGCCCTTTCA	59.9618	AGGAGCCTGCTGTTGACATG	60.3223	142	ATTTCAGCTCGGCCCTTTCA	59.9618	CAGGAGCCTGCTGTTGACAT	60.3223	143
mmu_circCrybg3_504	chr16|59323487|59345333|-	GACAGCATTCAGTGGGTGGA	59.9633	TTAAAGGATGCCGGCGTGAA	60.3217	147	TGGACAGCATTCAGTGGGTG	60.2509	TTAAAGGATGCCGGCGTGAA	60.3217	149
mmu_circGbe1_563	chr16|70230432|70238207|+	TGATGGGACCGATTCCTGTT	58.7147	CCACATACTTTGCCCATGGG	58.8862	148	TTGATGGGACCGATTCCTGT	58.7147	CCACATACTTTGCCCATGGG	58.8862	149
mmu_circRobo1_388	chr16|72730100|72732674|+	GCTGGCGACATGGGATCATA	59.9647	ACATACTTGCCAGCATCGCT	60.1075	141	ATTCGGAAGGTGACTGCTGG	60.036	ACATACTTGCCAGCATCGCT	60.1075	156
mmu_circRobo2_327	chr16|74149438|74149765|-	CGGACGAAGGGAGTTACGTT	59.758	GTTCAGAGTGGTGGGCTCTC	60.0369	173	CGGACGAAGGGAGTTACGTT	59.758	CAGTTCAGAGTGGTGGGCTC	60.3211	175
mmu_circNrip1_197	chr16|76127633|76149437|-	AGCCTTCTCAGCTTCCTTTCC	59.9958	CTCCTGGATGTGTTCCTCCC	59.4563	130	AGCCTTCTCAGCTTCCTTTCC	59.9958	CCTCCTGGATGTGTTCCTCC	59.4563	131
mmu_circLtn1_810	chr16|87212438|87213248|-	GGCTTCCTGGTGGACATCTT	59.6704	ATGGTCAAACATCGGTCCGT	59.6764	153	GGCTTCCTGGTGGACATCTT	59.6704	TCAAACATCGGTCCGTGGTG	60.6016	149
mmu_circScaf4_303	chr16|90048762|90049338|-	AGCCAGCATACACACAGCAT	60.0348	ATGGCTGCAGCATCCTCTTT	60.0334	160	GCCAGCATACACACAGCATC	59.6203	ATGGCTGCAGCATCCTCTTT	60.0334	159
mmu_circDop1b_1104	chr16|93558920|93560932|+	TGTTCTACCGCCTGCACTG	60.005	GGAAGGTTCCTCATCACCCG	60.1077	158	CTGTTCTACCGCCTGCACTG	61.0161	GGAAGGTTCCTCATCACCCG	60.1077	159
mmu_circDop1b_363	chr16|93574246|93579366|+	TGGCTCCCCCTGGATACTTT	60.2536	CTGAGTCTGTCTGCAGGGTG	60.0375	177	TGGCTCCCCCTGGATACTTT	60.2536	CACTGAGTCTGTCTGCAGGG	60.0375	179
mmu_circDop1b_585	chr16|93596794|93603359|+	AGAATCTCTCCCCAGCACCT	59.9561	ACACGTAGTATAGCAAGCGGG	59.9334	142	GAATCTCTCCCCAGCACCTG	59.8201	ACACGTAGTATAGCAAGCGGG	59.9334	141
mmu_circMorc3_397	chr16|93646017|93650786|+	TCACAAAAACAGACTCATCAAGGC	59.9633	TACCCTTTCCTCCCTGCAGT	60.1789	145	TCACAAAAACAGACTCATCAAGGC	59.9633	CCTTTCCTCCCTGCAGTCTC	59.7484	142
mmu_circHlcs_1278	chr16|94063450|94069557|-	AGGAGATCCTGACTGCCCTC	60.3984	CTGAAGTTGTCCACGCTTGC	60.041	178	AGGAGATCCTGACTGCCCTC	60.3984	GCTGAAGTTGTCCACGCTTG	60.041	179
mmu_circTtc3_856	chr16|94184770|94194033|+	GCTGTTATTTATTACACCAGAGCCA	59.4114	GCCAAACTGAGACCTCCCTC	60.0359	144	AGCTGTTATTTATTACACCAGAGCC	59.177	GCCAAACTGAGACCTCCCTC	60.0359	145
mmu_circTtc3_911	chr16|94184770|94204227|+	TGGTAACCGAGCTCTCTGTT	58.371	GCCAAACTGAGACCTCCCTC	60.0359	143	ATGGTAACCGAGCTCTCTGT	58.146	GCCAAACTGAGACCTCCCTC	60.0359	144
mmu_circTtc3_1308	chr16|94184770|94212982|+	GGCAAATGGTGGCGATCAGA	61.0316	CTGCCAAACTGAGACCTCCC	60.322	140	GCAAATGGTGGCGATCAGAA	59.1894	TCTGCCAAACTGAGACCTCC	59.3126	140
mmu_circTtc3_420	chr16|94189123|94204227|+	TTAGCGATGGAAAGAGGGCC	59.8196	GGGCCAGCAATTGTCAACTG	60.038	143	TTAGCGATGGAAAGAGGGCC	59.8196	TGGGCCAGCAATTGTCAACT	60.4697	144
mmu_circTtc3_452	chr16|94204172|94212982|+	GGTGGCAGATGAGGCTTTGA	60.3228	CCCCCAGCATACAAAGAGCA	60.0342	160	AGGTGGCAGATGAGGCTTTG	60.3232	CCCCCAGCATACAAAGAGCA	60.0342	161
mmu_circTtc3_438	chr16|94220256|94225046|+	TGCCAGATGCTGTTTGTTGC	59.9676	GGAGAGAAACGGCAAGTCCA	59.9651	141	CCAGTGCCAGATGCTGTTTG	59.7572	GGAGAGAAACGGCAAGTCCA	59.9651	145
mmu_circKcnj6_921	chr16|94633157|94634078|-	GAGGAACTGGAGATTGTGGTCA	59.697	TCGTCCCTGGCCTGCTTA	60.2843	140	TAACCAACAGAGTCCCTTCT	55.3791	GCTTTCCACATCCTGGTCCA	59.9618	142
mmu_circBrwd1_633	chr16|95865949|95869827|-	TTAGGGTGTGGTGCTTGAGG	59.5998	TCTTGAGATACTGGGCGGGA	60.0325	176	TTAGGGTGTGGTGCTTGAGG	59.5998	CTTGAGATACTGGGCGGGAC	59.895	175
mmu_circDscam_465	chr16|96840097|96857965|-	GCATTATCCCCTCCTCGGTG	59.9645	CCGATGTGCTTGCAAACACT	59.6882	153	GTGCATTATCCCCTCCTCGG	59.9645	CCGATGTGCTTGCAAACACT	59.6882	155
mmu_circBace2_991	chr16|97200833|97225858|+	GACCGTGATGGAAGGCTTCT	59.7495	GTGCTGGAGCTCTCTGAGTC	59.8267	175	TGACAGAGCTCAGAGGAGGG	60.3242	GTGCTGGAGCTCTCTGAGTC	59.8267	145
mmu_circBace2_319	chr16|97223049|97225858|+	AAATGCGCTGGTGATTGGTG	59.7556	AATTTGTCCAGCATGCCAGC	59.7517	156	CAAATGCGCTGGTGATTGGT	59.7556	AATTTGTCCAGCATGCCAGC	59.7517	157
mmu_circMx1_726	chr16|97256289|97260408|-	GTCCCCAGCAATGTGGACAT	60.3237	CACAGCACTTGAGAGGCAGA	59.9655	168	TGGTAGTCCCCAGCAATGTG	59.6721	CACAGCACTTGAGAGGCAGA	59.9655	173
mmu_circMtfr1_349	chr3|19265631|19269867|+	AGAATGAGCTTGCTGCCCTT	59.9607	GGCTACCAATCCAACATCAGC	59.3219	159	AGAATGAGCTTGCTGCCCTT	59.9607	TCAGTGGCTACCAATCCAACA	59.2976	164
mmu_circHps3_528	chr3|20069989|20077003|-	TGATGGATGGCAGTCAGCTG	60.1074	AGGTCTTCCTCATGTGCCAC	59.6737	154	CCCTGATGGATGGCAGTCAG	60.179	AGGTCTTCCTCATGTGCCAC	59.6737	157
mmu_circHltf_1773	chr3|20118729|20162287|+	GTCCTCCCGAAGAATTGGCA	60.0354	TCAACTGCTCTAAAACCACGT	57.8118	166	TGTCCTCCCGAAGAATTGGC	60.0354	TCAACTGCTCTAAAACCACGT	57.8118	167
mmu_circNaaladl2_394	chr3|24467513|24487374|-	ACTACAAATCAAATTGCACTCCTGA	59.2303	CTTCCAAGCCCAATGCAATCC	60.1346	140	ACTACAAATCAAATTGCACTCCTG	57.9826	CTTCCAAGCCCAATGCAATCC	60.1346	140
mmu_circNlgn1_213	chr3|25966805|25974401|-	GGGAGTGTCTTGGCAAGCTA	59.6751	ACCCCCACTGTCCCGAATAT	60.3272	147	GGGAGTGTCTTGGCAAGCTA	59.6751	CCCCCACTGTCCCGAATATC	59.6032	146
mmu_circFndc3b_405	chr3|27542385|27555694|-	CTTACCCTGCAGTGGAAGGC	60.678	AAGGAAAGACCACCATGGGG	59.5905	158	ACTTACCCTGCAGTGGAAGG	59.307	AAGGAAAGACCACCATGGGG	59.5905	159
mmu_circFndc3b_827	chr3|27592097|27697238|-	GGTGGACCTGGGATCAAGAA	59.0081	CTCCCCATTGAGCAGAGGTG	60.1073	167	GGTGGACCTGGGATCAAGAA	59.0081	CACCTCCCCATTGAGCAGAG	60.1073	170
mmu_circFndc3b_215	chr3|27674753|27697238|-	TGTCCAAGTGAACCCAGGTG	59.8175	CTCCCCATTGAGCAGAGGTG	60.1073	162	TGTCCAAGTGAACCCAGGTG	59.8175	CACCTCCCCATTGAGCAGAG	60.1073	165
mmu_circActl6a_546	chr3|32766016|32772274|+	CTACCCACACCACTGCGATT	60.0364	TAGCCGTGGGGAAATCAACC	60.0349	147	TACCCACACCACTGCGATTC	60.0368	TAGCCGTGGGGAAATCAACC	60.0349	146
mmu_circBbs7_702	chr3|36648516|36659905|-	TGCTAGCTACAGCCTCGTCT	60.3945	CCAGAGTCACCTCCATCTCC	58.8812	141	TGCTAGCTACAGCCTCGTCT	60.3945	CCTTCTCCAGAGTCACCTCC	58.8094	147
mmu_circ4932438A13Rik_995	chr3|36931822|36950033|+	AAATGTAGGGGCTGGCTCAT	59.0708	TCTGGTTTCTGCCTTTGGATCA	59.8919	144	CAGGGAAACAAATGCTGTGCA	59.9311	TCTGGTTTCTGCCTTTGGATCA	59.8919	168
mmu_circ4932438A13Rik_1406	chr3|37056718|37068677|+	TTCAGCGTTACCAGCAGTTG	58.7741	TCTCCATCTGTTGTTCCGTCA	59.0322	141	GTTGGAGTCTGTGGCTGTGA	59.8933	GGAGTAGAGGAGAATTTTCGGCT	59.8668	150
mmu_circ4932438A13Rik_569	chr3|37095150|37096070|+	TTCCTTATCTGCCGCCCAAG	60.1072	TCCCAGACCAACAGACATGC	59.9633	148	ACCTGTTCCTTATCTGCCGC	60.1077	TCCCAGACCAACAGACATGC	59.9633	153
mmu_circSclt1_256	chr3|41681527|41688670|-	GCTAAACAGGCAGCTGACCT	60.322	CACCTCTGCCTCCTTTGGAC	60.322	180	GCTAAACAGGCAGCTGACCT	60.322	TCTGCCTCCTTTGGACATGC	60.3228	176
mmu_circElf2_587	chr3|51207203|51233456|-	TCGACTTGAGAAACTGGGGAC	59.6565	TGTTTTCACAACTCCCAAGAGC	59.3121	145	TCGACTTGAGAAACTGGGGAC	59.6565	GTTTTCACAACTCCCAAGAGCT	59.0477	144
mmu_circElf2_484	chr3|51215470|51233456|-	CCAGGTGCTGGTCTATGACG	60.1791	TGTTTTCACAACTCCCAAGAGC	59.3121	140	CCAGGTGCTGGTCTATGACG	60.1791	CCTTCACTGTTTTCACAACTCCC	59.9332	147
mmu_circElf2_318	chr3|51230642|51233456|-	GAGACTTCCTCAGGGAACGC	60.1086	TGTTTTCACAACTCCCAAGAGC	59.3121	149	GAGACTTCCTCAGGGAACGC	60.1086	GTTTTCACAACTCCCAAGAGCT	59.0477	148
mmu_circMaml3_1578	chr3|51762919|51764497|-	GGACCAGAAACGCATGCTTC	59.831	CCATTCTGCTGGTCCCCATT	60.0328	153	AGGACCAGAAACGCATGCTT	60.2509	CCATTCTGCTGGTCCCCATT	60.0328	154
mmu_circFoxo1_1352	chr3|52252459|52253811|+	ATGTGTTGCCCAACCAAAGC	59.8935	TGAGCATCCACCAAGAACTCT	59.0192	170	GTGTTGCCCAACCAAAGCTT	59.8222	TGAGCATCCACCAAGAACTCT	59.0192	168
mmu_ciCog6_1172	chr3|52902256|52903428|-	AAGAAGTCGGTTCCCAGGAG	59.0226	CTTCCCCAACATCAACTTGA	55.5474	174	GAAGTCGGTTCCCAGGAGC	60.0791	CTTCCCCAACATCAACTTGA	55.5474	172
mmu_circNbea_938	chr3|55726703|55862914|-	CTGGGAGGATGATCTTCGTCG	60.0008	AGCTAGACTACCTGGAGGCG	60.4666	141	TGGGAGGATGATCTTCGTCG	58.9672	AGCTAGACTACCTGGAGGCG	60.4666	140
mmu_circNbea_1661	chr3|55781139|55899935|-	TGCTGCTTTGCTCTCAGGAA	59.8908	GAGTCGGCTGAGAAACGTCA	60.0394	154	TGCTGCTTTGCTCTCAGGAA	59.8908	TGAGTCGGCTGAGAAACGTC	60.0394	155
mmu_circNbea_1788	chr3|55907907|55917064|-	ACACAATTCACCTCATTTCCCA	58.1566	CTCCGGGTGTGGTTTATGCA	60.3221	143	ACACAATTCACCTCATTTCCCA	58.1566	TCCGGGTGTGGTTTATGCAC	60.6069	142
mmu_circNbea_369	chr3|55989792|55993705|-	TGGAGGAACAGTGAGATCCG	58.8138	CCAAGTGTTGAGAGTGAAGCC	59.1238	147	GGAGGAACAGTGAGATCCGT	58.8129	CCAAGTGTTGAGAGTGAAGCC	59.1238	146
mmu_circMed12l_490	chr3|58938966|58949834|+	AGCAACGTGGCTGATCAAGA	59.9647	TGTTCGTCTCCAGTGAAGGC	59.9665	160	AGCAACGTGGCTGATCAAGA	59.9647	AGCCATGTTCGTCTCCAGTG	60.037	165
mmu_circMed12l_1694	chr3|58975662|59001116|+	CCTCCGACACCTGCAGTATG	60.1791	CAGGGACAGGACCATCACCT	60.9115	142	TCCTCCGACACCTGCAGTAT	60.3244	CAGGGACAGGACCATCACCT	60.9115	143
mmu_circMbnl1_990	chr3|60503014|60532619|+	AGCCACAGCCAACCAGATAC	60.0351	AAGTGTGGGGGTGGATGAAG	59.5944	141	CAGCCACAGCCAACCAGATA	60.0352	AAGTGTGGGGGTGGATGAAG	59.5944	142
mmu_circPlch1_1152	chr3|63611554|63630332|-	TACCGGCATGTCTACCTGGA	60.0329	TCCTTCAACAGTGACTCCAGC	59.9292	146	TACCGGCATGTCTACCTGGA	60.0329	CCTTCAACAGTGACTCCAGCT	59.9286	145
mmu_circSlc33a1_905	chr3|63850642|63861425|-	TCCTCATGGAAGTGCAAAAGGA	59.8919	TGACGCTTCTCTGTTTTCTT	55.2456	140	TCCTCATGGAAGTGCAAAAGGA	59.8919	TTGACGCTTCTCTGTTTTCT	55.2456	141
mmu_circSlc33a1_710	chr3|63851986|63861425|-	TTGGCTAGTGGATCCCCTCA	59.9559	TGACGCTTCTCTGTTTTCTT	55.2456	162	TTGGCTAGTGGATCCCCTCA	59.9559	TTGACGCTTCTCTGTTTTCT	55.2456	163
mmu_circCcnl1_533	chr3|65855682|65858975|-	AGCCTTACAGGAAGCCAAGT	58.9319	ACCCTCCTCTCTGCCTTGAT	59.9561	173	AGCCTTACAGGAAGCCAAGTT	59.5746	ACCCTCCTCTCTGCCTTGAT	59.9561	173
mmu_circRsrc1_322	chr3|66901849|66903923|+	AGAAGTCGCAGTCGTTCCAG	60.0391	CTGCTGTCTGAAGAGCTGCT	60.0371	177	AAGAAGTCGCAGTCGTTCCA	59.6121	CTGCTGTCTGAAGAGCTGCT	60.0371	178
mmu_circKpna4_702	chr3|68997108|69009581|-	AAGACCCACCACCACCAATG	60.179	TCTTGTGGTACATTCCTTCTCT	56.478	172	AAGACCCACCACCACCAATG	60.179	TCTTCTTGTGGTACATTCCTTCTCT	59.4558	175
mmu_circNmd3_533	chr3|69631589|69638988|+	GGAATGCATCAGAATACACTGCG	60.3036	CTTTGGAACACCTTGGCTGA	58.3088	140	TGGAATGCATCAGAATACACTGC	59.3711	CTTTGGAACACCTTGGCTGA	58.3088	141
mmu_circWdr49_1492	chr3|75205412|75289386|-	AGGGCCGGAAGAGGATGTAT	60.1049	TGCCATGACAACCAGCAAAC	59.6113	141	AGGGCCGGAAGAGGATGTAT	60.1049	CATTGCCATGACAACCAGCA	59.3959	144
mmu_circWdr49_515	chr3|75265653|75304408|-	GGGCAAGATGGAGTTGTGGA	59.9618	AGACACCTGAAGTCCTGACT	57.6098	160	TGGGCAAGATGGAGTTGTGG	60.2513	AGACACCTGAAGTCCTGACT	57.6098	161
mmu_circWdr49_793	chr3|75357199|75359125|-	GCTGGTCTCTGGATGTCACA	59.3898	TCTTCCTTTGTGCCCCAACC	60.4691	163	GCTGGTCTCTGGATGTCACA	59.3898	ACTCTTCCTTTGTGCCCCAA	59.4442	165
mmu_circFnip2_1478	chr3|79386793|79389186|-	GCCACGTACATGCCTGATCT	60.1791	ATCACCACAGTGCGAGTCAG	60.0379	148	TACTGTGCCACGTACATGCC	60.3906	ATCACCACAGTGCGAGTCAG	60.0379	154
mmu_circFnip2_857	chr3|79400138|79419905|-	AGGCCATGATCTCCTGTAGGA	59.7785	CTTCAGGGTGGAGCCTTTGT	59.8887	178	AGGCCATGATCTCCTGTAGGA	59.7785	TCTTCAGGGTGGAGCCTTTG	59.5983	179
mmu_circGria2_491	chr3|80634138|80648505|-	ATCCTTGACTGCGAAAGGGA	59.0158	CCCAAAAATCGCATAGACGCC	60.2685	140	TCCTTGACTGCGAAAGGGAT	59.0158	ACCCAAAAATCGCATAGACGC	59.5995	140
mmu_circFhdc1_638	chr3|84381446|84382084|-	GCAGCAAGAAGACACCTCCA	60.2505	CAGTCGGACTTCTTGGCTCA	59.6816	154	CCTCCAAGGCTTCTCTTCCC	59.7455	CAGTCGGACTTCTTGGCTCA	59.6816	140
mmu_circArfip1_777	chr3|84417114|84442002|-	GCGCAGTGATGTTTCTGTCA	59.1323	TCCTGCTTCAGTAACCCCCT	60.1789	145	TGCGCAGTGATGTTTCTGTC	59.1323	TCCTGCTTCAGTAACCCCCT	60.1789	146
mmu_circFbxw7_691	chr3|84771270|84811386|+	CAGTAGTGTCTCGGACCTGC	59.8285	ACACAATGTGTAGAGGGATCACA	59.4174	164	GCAGTAGTGTCTCGGACCTG	59.8285	ACACAATGTGTAGAGGGATCACA	59.4174	165
mmu_circFbxw7_579	chr3|84810807|84811386|+	CAGTAGTGTCTCGGACCTGC	59.8285	CCCACAGAGAGCAGTTCCTG	60.0366	159	GCAGTAGTGTCTCGGACCTG	59.8285	CCCACAGAGAGCAGTTCCTG	60.0366	160
mmu_circGm37240_227	chr3|85692524|85724598|-	TGGCAGCTACCATTGCATGT	60.3236	TCAGAGGAACGCAGACTTCT	58.378	149	TGGCAGCTACCATTGCATGT	60.3236	TCAGAGGAACGCAGACTTCTT	59.0358	149
mmu_circSh3d19_1283	chr3|85990533|85992664|+	GGGACATCGACCTCATCAGC	60.2497	GAGGTGGAGCTCCTGGAAAC	60.0359	161	GGGGACATCGACCTCATCAG	59.6091	GAGGTGGAGCTCCTGGAAAC	60.0359	162
mmu_circLrba_1611	chr3|86259135|86325303|+	CCTGAGCAGGCAGAGAGC	59.8126	AAGCACATCCACAAGGCTAA	57.4152	142	CCTGAGCAGGCAGAGAGC	59.8126	AGCACATCCACAAGGCTAAT	57.1852	141
mmu_circArhgef11_309	chr3|87594221|87596157|+	ACGCCACTCAAATCCTCAGG	60.036	CAGGAGGGTAAGCGCAACAT	60.393	140	CTGAAGTCCAAAAGCACGCC	60.0401	CAGGAGGGTAAGCGCAACAT	60.393	155
mmu_circInsrr_2091	chr3|87715877|87721889|+	TGGCCGAACAACCATACCAG	60.3221	CTCTGGGTTCCACAGGCATC	60.3935	154	TGGCCGAACAACCATACCAG	60.3221	TCCAACAGGTTCCAGCTCTG	59.6021	169
mmu_circPrcc_663	chr3|87774621|87777456|-	GGTGGCTACTATCCTGCACC	59.8931	AGTCAGGTTTTTAGGTTGGGGG	60.1584	141	GGTGGCTACTATCCTGCACC	59.8931	GTCAGGTTTTTAGGTTGGGGGA	60.1584	140
mmu_circKhdc4_273	chr3|88603871|88606216|+	TCATCCCAAACCTGAAGGCC	59.9604	AGAGCAGCCTGGACCTTCTA	59.9582	154	ATCCCAAACCTGAAGGCCTG	59.9598	AGAGCAGCCTGGACCTTCTA	59.9582	152
mmu_ciKhdc4_536	chr3|88618159|88618695|+	AAACGTTTTTCTTTTCTTCTTTTCT	55.0827	ACCGTTTCCACCCCTACTTG	59.6009	140	ACGTTTTTCTTTTCTTCTTTTCTTT	55.0827	GACTAACCGTTTCCACCCCT	59.3109	143
mmu_circGon4l_1452	chr3|88808884|88816096|+	CACAGCCTCACACCTTCAGT	59.8925	GATCTTCTGGTGGTGGGAGG	59.4563	152	TTCTCACCATGTGCCAGGAG	59.6741	AAACAGATCTCCAGCTGCCG	60.3922	148
mmu_circAsh1l_5075	chr3|88873118|88893097|+	TCGGCCTCACAGAAAGGAAC	59.9651	ACAAGTGTGTTATTGCCAAGGG	59.3723	158	GGCCTCACAGAAAGGAACCA	59.8895	ACAAGTGTGTTATTGCCAAGGG	59.3723	156
mmu_circAsh1l_5913	chr3|88873118|88915184|+	GCAGAAGACAGTACCAGAGGA	58.8282	ACAAGTGTGTTATTGCCAAGGG	59.3723	144	AGCAGAAGACAGTACCAGAGG	58.8248	ACAAGTGTGTTATTGCCAAGGG	59.3723	145
mmu_circAsh1l_838	chr3|88909079|88915184|+	AAGAAGGGGGTGAAGAGGAA	57.8661	CTGATGATCGCTGGGAAGGT	59.5326	140	AGAAGGGGGTGAAGAGGAAA	57.8661	TCTGATGATCGCTGGGAAGG	59.2449	140
mmu_circAsh1l_736	chr3|88914448|88915184|+	GGGGTGAAGAGGAAAAATTGGC	60.0281	CCGCTGCAACAGACTGTCTA	60.0383	166	AGAAGGGGGTGAAGAGGAAA	57.8661	CCGCTGCAACAGACTGTCTA	60.0383	171
mmu_circAsh1l_878	chr3|88950425|88961824|+	CCGTGACATCCACTCAGCAT	60.108	AGACACTGCACCCACTCATG	59.9641	167	CCGTGACATCCACTCAGCAT	60.108	CAGACACTGCACCCACTCAT	59.9641	168
mmu_circAdar_2089	chr3|89642148|89647585|+	CGATCTCATGGCTTTGCTGC	59.971	TCCTAGGGTAAGACTCCGGC	60.1063	164	TCTCATGGCTTTGCTGCTGA	59.9628	TCCTAGGGTAAGACTCCGGC	60.1063	161
mmu_circIl6ra_855	chr3|89793208|89797780|-	GTGGGAAGGAGGAGCTTGAC	60.0359	CATTGCCTGCTGCTTCCTTC	59.8272	153	GTGGGAAGGAGGAGCTTGAC	60.0359	TGGTAACATTGCCTGCTGCT	60.2513	159
mmu_circUbap2l_745	chr3|89915562|89922804|-	AGTGTGAATGCCTCGGCTAC	60.1081	GCAGAGACAGTGCTGGATGT	60.0366	144	AGTGTGAATGCCTCGGCTAC	60.1081	GTGCAGAGACAGTGCTGGAT	60.0366	146
mmu_circUbap2l_743	chr3|89941371|89955206|-	GAGCCAGCCAACACTGATGA	60.3219	AGGTTGTTCCCAGTTTCCCC	59.8124	179	AGAGCCAGCCAACACTGATG	60.3223	AGGTTGTTCCCAGTTTCCCC	59.8124	180
mmu_circ4933434E20Rik_172	chr3|89963513|89963889|+	CTACTGCAGCTGGAAACCCA	59.9633	ATCATCTGCAAGGAGCTGGG	59.817	163	ACTACTGCAGCTGGAAACCC	59.9631	ATCATCTGCAAGGAGCTGGG	59.817	164
mmu_circIlf2_443	chr3|90388299|90393075|+	CATCAAGGTGTTGCAGAGCG	59.8325	AAATGTTCCTGGGGCCACAA	60.1052	147	CATCAAGGTGTTGCAGAGCG	59.8325	AATGTTCCTGGGGCCACAAT	59.8831	146
mmu_circSnx27_606	chr3|94426354|94438696|-	ACCATTCGCAAGTGGCTCTT	60.2509	CAGTATGGCAAACTCCCGGT	60.0354	150	ACCATTCGCAAGTGGCTCTT	60.2509	CAAACTCCCGGTACCGCTTA	59.7528	142
mmu_circSnx27_838	chr3|94426354|94469307|-	ACCATTCGCAAGTGGCTCTT	60.2509	AATTCCTTCTCGCCTGCTCG	60.461	156	ACCATTCGCAAGTGGCTCTT	60.2509	TCAATTCCTTCTCGCCTGCT	59.3847	158
mmu_circSnx27_363	chr3|94431492|94438696|-	AGAGTAGCACTACCGGATGGA	59.7853	CAGTATGGCAAACTCCCGGT	60.0354	141	ACTGAGAGTAGCACTACCGGA	59.7187	CAGTATGGCAAACTCCCGGT	60.0354	145
mmu_circTuft1_338	chr3|94529357|94535617|-	GGAGCATCAGGCCTTACTGG	60.179	CCTGCACAGTCTTCTTCAAGC	59.4654	148	CGGAGCATCAGGCCTTACTG	60.5315	CCTGCACAGTCTTCTTCAAGC	59.4654	149
mmu_circPogz_335	chr3|94763353|94768282|+	CCTGTCCAGGTCATGCAGAA	59.6741	TGGATGTAGAGAGGTGCCCA	59.9574	159	CCTGTCCAGGTCATGCAGAA	59.6741	GATGTAGAGAGGTGCCCAGC	59.8942	157
mmu_circSetdb1_2512	chr3|95244459|95249157|-	GGGCCAAGTCAACCCTAACT	59.5956	TGAGAAGTACCATTGGGCGG	59.7481	159	GGGCCAAGTCAACCCTAACT	59.5956	GAGAAGTACCATTGGGCGGT	59.7478	158
mmu_circArnt_473	chr3|95374103|95382063|+	AGGTGCACCCAGATGATGTG	60.0348	TGTCATCTTGTTCCGTCGCC	60.6693	157	CAGGTGCACCCAGATGATGT	60.0348	TGTCATCTTGTTCCGTCGCC	60.6693	158
mmu_circArnt_152	chr3|95387505|95388150|+	GGCTCTGTGAAGGAAGGAGA	58.7291	AGCCCATTCCTGCATCTGTT	59.666	151	GGCTCTGTGAAGGAAGGAGA	58.7291	AAGCCCATTCCTGCATCTGT	59.666	152
mmu_circRprd2_281	chr3|95691525|95694696|-	AGAGTGGATGTCTGCAGCAC	60.0366	AGCTTCTCTCAATGCCACAA	57.426	140	AGAGTGGATGTCTGCAGCAC	60.0366	AAGCTTCTCTCAATGCCACA	57.426	141
mmu_circPrpf3_474	chr3|95751497|95752543|-	AGACTTGCCCTCATTGCTCC	60.0347	CTCGTCCAGGATCAATGGGG	59.8925	150	AGACTTGCCCTCATTGCTCC	60.0347	CCAGGATCAATGGGGTAGGC	59.8887	145
mmu_circVps45_441	chr3|95940976|95949734|-	CAGCCTGCCAGGACTCATAG	59.8937	TGCTGCTCTTTTGGTCTCTTCT	59.8945	147	CAGCCTGCCAGGACTCATAG	59.8937	GCTTTTGCTGCTCTTTTGGTC	58.8696	152
mmu_circChd1l_1162	chr3|97488294|97501486|-	GCAGGAGGAGGAAGCCTAGA	60.3978	ACGACACAGAGGAGGGAGTA	59.3029	141	AGCAGGAGGAGGAAGCCTAG	60.3984	ACGACACAGAGGAGGGAGTA	59.3029	142
mmu_circPde4dip_3927	chr3|97599636|97631637|-	GGGCCAACCAGAGGAAGAAA	59.8876	TTCTGGGTCTCCATGGTTGC	59.9618	145	GGGCCAACCAGAGGAAGAAA	59.8876	CTCTCCTACTGGGGAAGGGG	60.3992	179
mmu_circGdap2_380	chr3|100077251|100078353|+	GAACCCTGTGTCAGAGAGCA	59.3183	CACAAACTGGGAAGGTGCAC	59.6146	168	GAACCCTGTGTCAGAGAGCA	59.3183	TCCACAAACTGGGAAGGTGC	60.4673	170
mmu_circMan1a2_625	chr3|100485791|100499264|-	CAAGGATGTATACGCCCCGA	59.3227	CTTCTTGCCTCGTGGTCTGT	59.9659	166	TCAAGGATGTATACGCCCCG	59.3227	CTTCTTGCCTCGTGGTCTGT	59.9659	167
mmu_circTrim33_397	chr3|103217624|103218829|+	TGACGTGTAGAGACTGTCAACT	58.7881	GCTGCTAGGAGCTTCAGATGT	59.8613	141	ACGTGTGATAGATTGACGTGT	57.4291	GCTGCTAGGAGCTTCAGATGT	59.8613	154
mmu_circTrim33_380	chr3|103231960|103234225|+	AGCCCGATGTGATCCTGTTC	59.821	AGGGTGAAGATGGCCACTTT	59.22	155	AGCCCGATGTGATCCTGTTC	59.821	AAGGGTGAAGATGGCCACTT	59.22	156
mmu_circLrig2_1286	chr3|104371174|104387166|-	TGTCGTGGGCACATCTTTGA	59.8924	GCAAACTGCTTGTGTTCAGA	57.1501	175	TGTCGTGGGCACATCTTTGA	59.8924	GCAAACTGCTTGTGTTCAGAAC	59.1458	175
mmu_circLrig2_836	chr3|104372802|104387166|-	GGGAATCTATAGCTGCATGGCA	60.2905	GCAAACTGCTTGTGTTCAGA	57.1501	163	TGGGAATCTATAGCTGCATGGC	60.2905	GCAAACTGCTTGTGTTCAGA	57.1501	164
mmu_circLrig2_1005	chr3|104387424|104404870|-	ACACAGAAAGCATTCATTGGCC	60.0287	TGGTATCTCTGTTAGCTCATTGT	57.0602	141	CACAGAAAGCATTCATTGGCCT	59.7671	TGGTATCTCTGTTAGCTCATTGT	57.0602	140
mmu_circSt7l_420	chr3|104775339|104782258|+	TGACATGAACTTGTCTGCCCA	59.8573	AAGAAGATGTCCCTGTAAGTGCC	60.3078	140	ATGACATGAACTTGTCTGCCCA	60.2248	AGAAGATGTCCCTGTAAGTGCC	59.7626	140
mmu_circSt7l_544	chr3|104796601|104803114|+	CTCTCCAGAAACAGCCTTCAGA	59.6987	TTGCTTCTTCTTCGGCCAGT	59.8914	141	TCTCCAGAAACAGCCTTCAGA	58.6707	TTGCTTCTTCTTCGGCCAGT	59.8914	140
mmu_circCept1_704	chr3|106438452|106446919|-	TTGTGCACACTGGCAAACAT	59.1772	TTGACCGATGCCCACTCATG	60.3929	142	ATTGTGCACACTGGCAAACA	59.1772	TTGACCGATGCCCACTCATG	60.3929	143
mmu_circElapor1_1368	chr3|108368254|108377323|-	TTAAAAGTGGGCATCTCGGCT	59.9957	AATGTGATCCTGGCCACCTC	59.743	140	TAAAAGTGGGCATCTCGGCT	59.3815	AAATGTGATCCTGGCCACCT	59.2936	140
mmu_circElapor1_487	chr3|108378663|108382365|-	TACAGCTGTTGGTGCCTCAG	59.9647	TGAGCTGTGTCTCTCCCTGA	59.8868	162	GGTGCCTCAGACAACGACTT	60.2499	TGAGCTGTGTCTCTCCCTGA	59.8868	152
mmu_circSlc30a7_187	chr3|115772292|115775461|-	GCCTCTGCCATCATGATGCA	60.8221	AATCTGTCTGCTGGGTCCTG	59.3826	130	TGCCTCTGCCATCATGATGC	60.8221	AATCTGTCTGCTGGGTCCTG	59.3826	131
mmu_circSlc30a7_337	chr3|115772292|115778623|-	TGGTGTAATTGCCTCTGCCA	59.5963	GTGGCCATGGCTGTGATCTA	59.8189	152	TGGTGTAATTGCCTCTGCCA	59.5963	TGGCTTCGTGACTATGGCAA	59.6767	180
mmu_circMfsd14a_402	chr3|116439014|116445148|-	TGCAGTAACCTTCTCTGTGGT	58.9529	GTGGGTGCTGTCAGTAGTCC	60.0372	168	TCTGGGGTTTTTGCAGTAACCT	60.0916	GTGGGTGCTGTCAGTAGTCC	60.0372	179
mmu_circTlcd4_618	chr3|121004946|121029413|-	ACATTGCCAATTTCCGCCTG	59.7528	TCAGCCTGTTTCTCTTTGACTCA	59.8654	155	ACATTGCCAATTTCCGCCTG	59.7528	AGCCTGTTTCTCTTTGACTCAGT	59.8645	153
mmu_circTlcd4_544	chr3|121021958|121029413|-	TGGAAAGTGATCGGCGACAA	59.9658	TCAGCCTGTTTCTCTTTGACTCA	59.8654	172	TTGGAAAGTGATCGGCGACA	59.9658	TCAGCCTGTTTCTCTTTGACTCA	59.8654	173
mmu_circTlcd4_300	chr3|121028691|121029413|-	TCAGCAAGAGTTTCTTCAGGT	57.1542	TCAGCCTGTTTCTCTTTGACTCA	59.8654	165	TCAGCAAGAGTTTCTTCAGGT	57.1542	AGCCTGTTTCTCTTTGACTCAGT	59.8645	163
mmu_circSlc44a3_886	chr3|121283846|121307466|-	ACTGCGGTGAAAGGGTCATT	59.8895	GGAATAGCACTCGGGTGTCT	59.1752	142	ACTGCGGTGAAAGGGTCATT	59.8895	AGGAATAGCACTCGGGTGTC	59.1752	143
mmu_circAbcd3_1405	chr3|121558649|121590134|-	ACCCCAGTTTGCCATTTTGG	59.2357	ACACTTTGTCCACCACAGCT	59.7441	159	ACCCCAGTTTGCCATTTTGG	59.2357	CACCACAGCTCGCTCTTTCT	60.3202	149
mmu_circAbcd3_225	chr3|121585382|121590134|-	GCGGTTATGCTGGTATCTCGA	60.0006	ACACTTTGTCCACCACAGCT	59.7441	145	TGCGGTTATGCTGGTATCTCG	60.2696	ACACTTTGTCCACCACAGCT	59.7441	146
mmu_circPde5a_589	chr3|122541537|122542126|+	GGACATGTGGCAGCTTTTGG	60.038	GCAGAGAGCAAGAGCAGGAC	60.7405	149	GGGACATGTGGCAGCTTTTG	60.038	GCAGAGAGCAAGAGCAGGAC	60.7405	150
mmu_circPde5a_1627	chr3|122541537|122611716|+	AGCGCTGTGTACAATTCGGA	60.0377	GCAGAGAGCAAGAGCAGGAC	60.7405	165	CAGCGCTGTGTACAATTCGG	59.9048	GCAGAGAGCAAGAGCAGGAC	60.7405	166
mmu_circPde5a_368_1	chr3|122568201|122575283|+	CGTGTGTTTCACATGGAGTGT	59.0601	AGGCCGCAAAGTCCTTTTCA	60.4673	141	CGTGTGTTTCACATGGAGTGT	59.0601	GGCCGCAAAGTCCTTTTCAT	59.3969	140
mmu_circPde5a_948	chr3|122568201|122611716|+	AGCGCTGTGTACAATTCGGA	60.0377	AGGCCGCAAAGTCCTTTTCA	60.4673	152	CAGCGCTGTGTACAATTCGG	59.9048	AGGCCGCAAAGTCCTTTTCA	60.4673	153
mmu_circPde5a_648	chr3|122575215|122611716|+	AGCGCTGTGTACAATTCGGA	60.0377	TTGCATCTTGCTCCCTCGTT	59.9633	149	AGCGCTGTGTACAATTCGGA	60.0377	TTTGCATCTTGCTCCCTCGT	59.9633	150
mmu_circPde5a_580	chr3|122587908|122611716|+	AGCGCTGTGTACAATTCGGA	60.0377	TGTCCTTGGTGACATCTGGG	59.3075	159	CAGCGCTGTGTACAATTCGG	59.9048	TGTCCTTGGTGACATCTGGG	59.3075	160
mmu_circSec24d_799	chr3|123084064|123099569|+	ATGGCCAAGCAAGCTCAGAT	60.0334	AGGGCCTGGGTAAGATGACT	59.9551	154	CCAAGCAAGCTCAGATCCCA	60.0348	AGGGCCTGGGTAAGATGACT	59.9551	150
mmu_circNdst4_1215	chr3|125231195|125232410|+	GGTTGACACTGTCCTTGGACA	60.1342	AGGAGGCAACAGCTGAGATG	59.7475	160	GGTTGACACTGTCCTTGGACA	60.1342	CAGGAGGCAACAGCTGAGAT	59.7475	161
mmu_circPapss1_568	chr3|131305625|131313224|+	GATCAGTACCGCCTTACCCC	59.608	GGCTGGTAAGGCTTCTGCAT	60.3949	157	TGGTCTTGATCAGTACCGCC	59.4647	GGCTGGTAAGGCTTCTGCAT	60.3949	164
mmu_circTbck_336	chr3|132507264|132521110|+	CCACCATGCTGCACAACTTC	60.0389	TCGATCAGGTCCTCTGCTGA	60.0341	145	AAGGCCCTTACACCACCATG	59.9604	TCGATCAGGTCCTCTGCTGA	60.0341	157
mmu_circGstcd_1264	chr3|132768326|132790786|-	TGTTTTCTCCGCACCCTTGT	60.1069	TGCAGCCTTCTGTTTGGTGA	60.1068	169	CTTGGACCCTTGACTGGAGC	60.322	TGCAGCCTTCTGTTTGGTGA	60.1068	145
mmu_circPpa2_371	chr3|133026696|133045110|+	ACCTGGGAAGATCCTCACCT	59.5805	TACAGTCCGCCTTCAGAGGA	59.9608	147	ACCTGGGAAGATCCTCACCT	59.5805	CGCCTTCAGAGGAATGTCGT	60.1086	140
mmu_circPpa2_498	chr3|133026696|133053951|+	TCCTTGGGACTTTGGCACTT	59.4442	TACAGTCCGCCTTCAGAGGA	59.9608	153	TCCTTGGGACTTTGGCACTT	59.4442	CGCCTTCAGAGGAATGTCGT	60.1086	146
mmu_circNfkb1_326	chr3|135361260|135375100|-	GCTATGTGTGTGAAGGCCCA	60.3225	TCACGACCGTCAAACTCCAG	59.9684	144	GCTATGTGTGTGAAGGCCCA	60.3225	CTCACGACCGTCAAACTCCA	59.9684	145
mmu_circDnajb14_564	chr3|137607947|137611818|+	GTGTGGAAGAGGATTACGTGACT	60.0567	GGTGGTTACAGGCTTGCTCT	59.9631	150	AGTGTGGAAGAGGATTACGTGAC	60.0567	GGTGGTTACAGGCTTGCTCT	59.9631	151
mmu_circUnc5c_984	chr3|141383747|141476943|+	CCAAGAACGGGGGTAAGGAC	60.0357	CGGGCTCAATGAGGAAGTGT	60.036	156	GAACGGGGGTAAGGACTGTG	60.0367	CGGGCTCAATGAGGAAGTGT	60.036	152
mmu_circPkn2_1230	chr3|142526297|142559475|-	TGGTTGGTCAAACTAGCTGGA	59.2281	CGTCCAATTTCTGTTGCACCA	59.6636	165	GTGGTTGGTCAAACTAGCTGG	59.12	CGTCCAATTTCTGTTGCACCA	59.6636	166
mmu_circSpata1_1519	chr3|146168939|146199598|-	CCTTTCCGACCTCCGATGTT	59.7506	TCTTTCTTCATTTAAGCAGCATT	55.1271	170	CACCTTTCCGACCTCCGATG	60.4603	TCTTTCTTCATTTAAGCAGCATT	55.1271	172
mmu_circSpata1_777	chr3|146171663|146187615|-	ACAAGCAGTTTCAGATTTACAGACA	59.1775	CCAATGATCCCAGCAACTTGG	59.5207	140	ACAAGCAGTTTCAGATTTACAGAC	57.6943	CCAATGATCCCAGCAACTTGG	59.5207	140
mmu_circPrkacb_511	chr3|146443688|146453802|-	AAGAACGGCGTGAGTGACAT	59.9665	TGAGGTCGAGGGAATGAAGG	58.8049	146	AAGAACGGCGTGAGTGACAT	59.9665	GAGGTCGAGGGAATGAAGGT	58.804	145
mmu_circFubp1_303	chr3|151926903|151927881|+	TACAATTCGGGGCACTCCAC	60.0358	GGGGCCCCATATTCCAGTTT	59.7353	140	TTACAATTCGGGGCACTCCA	59.3064	GGGGCCCCATATTCCAGTTT	59.7353	141
mmu_circUsp33_575	chr3|152063476|152069684|+	GCTAGAGGCCTGACAGGTTT	59.3841	TTCACCAACTGAATCCAAATGTGG	59.961	176	AGAGGCCTGACAGGTTTGAA	58.8597	TTCACCAACTGAATCCAAATGTGG	59.961	173
mmu_circUsp33_768	chr3|152063476|152072456|+	TGTTGTGCCGGCTAATCTGT	59.9638	TTCACCAACTGAATCCAAATGTGG	59.961	169	TGCCGGCTAATCTGTTCCAA	59.6734	TTCACCAACTGAATCCAAATGTGG	59.961	164
mmu_circZzz3_280	chr3|152125651|152128408|+	GCCTGAAGCTGAAACTCAATTGT	59.9948	ACTGTCCATGTCACACTGAGAC	59.9635	164	GCCTGAAGCTGAAACTCAATTGT	59.9948	CTGTCCATGTCACACTGAGACT	59.7016	163
mmu_circZzz3_1836	chr3|152125651|152134469|+	AAAGAGAGTGCCAGTCAGCA	59.2388	ACTGTCCATGTCACACTGAGAC	59.9635	162	AAAGAGAGTGCCAGTCAGCA	59.2388	CTGTCCATGTCACACTGAGACT	59.7016	161
mmu_circPigk_747	chr3|152443822|152453410|+	GTGCGCAAGGTGGAAATCAC	60.3872	AGCTCCATGTTCTTGTGGCT	59.5967	158	GTGTGCGCAAGGTGGAAATC	60.3872	AGCTCCATGTTCTTGTGGCT	59.5967	160
mmu_circSrsf11_729	chr3|157721958|157732495|-	GGAGACGATCTCATTCCCGAG	59.7316	TCAGATGCTGTGCCACAACT	59.8908	141	GGAGACGATCTCATTCCCGA	58.6805	TCAGATGCTGTGCCACAACT	59.8908	141
mmu_circWls_354	chr3|159554201|159578818|+	GGAGATGAGTCCATGGTTCCA	59.16	GCTGGAGTTGAGACAGGGTC	60.0369	165	TGGAGATGAGTCCATGGTTCC	59.16	GCTGGAGTTGAGACAGGGTC	60.0369	166
mmu_circInsr_1061	chr8|3239124|3254778|-	GTACTGGGAGAGGCAAGCAG	60.1079	CTCCTGGGCAGATGTCACAG	60.1078	153	GAGAGGCAAGCAGAGGACAG	60.1082	CTCCTGGGCAGATGTCACAG	60.1078	146
mmu_circInsr_552	chr8|3308382|3308934|-	AAGGGCAAGACCAACTGTCC	60.179	GCAGATGGCCCTCAATGACT	60.1068	163	AAGACCAACTGTCCTGCCAC	60.179	GCAGATGGCCCTCAATGACT	60.1068	157
mmu_circArhgef18_773	chr8|3477348|3484997|+	GTGGCCACAATGATGCAGTC	59.8281	GTCATGCCGACATTCCTGGA	60.1077	153	GCTGTGTTCTGTAGTGGCCA	60.2503	GTCATGCCGACATTCCTGGA	60.1077	166
mmu_circMcoln1_788	chr8|3558318|3561810|+	CCAGTGTCATGCGTTTCTGC	60.1101	AGTCCTCACTGGGGATGTCA	59.8829	146	CCAGTGTCATGCGTTTCTGC	60.1101	TCCAAGTCCTCACTGGGGAT	59.8808	150
mmu_circArhgef7_482	chr8|11835712|11850868|+	ACAAGTTGAGTTCAGCAAACACT	59.2414	GGCTCGTACTACCAGTTGGC	60.4598	142	ACAAGTTGAGTTCAGCAAACACT	59.2414	GCTCGTACTACCAGTTGGCT	59.4688	141
mmu_circLamp1_379	chr8|13217157|13217965|+	GAATGTGACCGTTGTGCTCC	59.4827	AATTGTGAGGCTGGGGTCAG	59.9613	164	GAATGTGACCGTTGTGCTCC	59.4827	GAGGCTGGGGTCAGAAACAT	59.6704	158
mmu_circDlgap2_368	chr8|14823233|14828415|+	CGAGCCATCCAAGCTGGTTA	60.1077	TGATGGGTTCAGGCTGTGAC	59.9633	149	TACCTTCGAGCCATCCAAGC	59.8219	TGATGGGTTCAGGCTGTGAC	59.9633	155
mmu_circSlc20a2_878	chr8|23025034|23035616|+	TGTTCCAAACGGTCTCCAGG	59.8922	TGGTTACGGTCAGTCAGTGG	59.3227	163	CCTGTTCCAAACGGTCTCCA	59.8922	TGGTTACGGTCAGTCAGTGG	59.3227	165
mmu_circKat6a_1000	chr8|23351532|23352817|+	CCTCAACACTAAGGCAGCCA	59.9633	CTCGTCCTCCACATTGTCCC	60.1081	167	GGGAAAGAGGGCTGTGAGTC	60.0359	AAGCCAGTCTAGGGGGTCAA	60.1789	159
mmu_circKat6a_694	chr8|23401675|23413672|+	GGTTCCATCCTCCTGCCAAT	59.7401	TGATGATGCAGACTGGCTGG	60.1074	144	TGTGGTTGGTTCCATCCTCC	59.596	TGATGATGCAGACTGGCTGG	60.1074	151
mmu_circAdam9_461	chr8|25468443|25472138|-	TGCCAGAACAGCAAAGCCTA	59.8897	TCGGGATGTTAAGCAGGCAG	60.1077	168	TGCCAGAACAGCAAAGCCTA	59.8897	GTCGGGCTTCGGGATGTTAA	60.108	176
mmu_circNsd3_984	chr8|26130592|26139719|+	CCTTGGTGGCCTTGTATGGT	59.9604	TGTTTCCCATGATCCCTTGCA	59.9232	154	ACCCTTGGTGGCCTTGTATG	59.9604	TGTTTCCCATGATCCCTTGCA	59.9232	156
mmu_circNsd3_1782	chr8|26130592|26156172|+	AAGTGAAAAGCCGGCTCAGA	59.8914	TGTTTCCCATGATCCCTTGCA	59.9232	143	AGAAGTGAAAAGCCGGCTCA	59.8914	TGTTTCCCATGATCCCTTGCA	59.9232	145
mmu_circNsd3_369	chr8|26172514|26173338|+	CGGAGTAGTCAGTCTGCTGC	60.1792	GCGGACACAGGCTTCATGAT	60.7458	153	CGGAGTAGTCAGTCTGCTGC	60.1792	TTGCGGACACAGGCTTCAT	59.927	155
mmu_circDdhd2_1170	chr8|26222989|26231836|-	GAGGCCAGCGGATTGACTAC	60.5309	AGTGAAGTGTCTGAGGCGAT	58.7385	143	ACGTGCTACAAGAGAAGCCC	60.0372	ACAGTAGGTGGGGCTATTGT	58.0332	173
mmu_circDdhd2_240	chr8|26225771|26226117|-	ACTGTCCGAGGGTTGAGAAG	59.0301	TACAGACACCTGCCCAATGC	60.3225	171	CTGTCCGAGGGTTGAGAAGA	58.7423	TACAGACACCTGCCCAATGC	60.3225	170
mmu_circDdhd2_843	chr8|26228238|26239874|-	GGGGATTCCCTTAGGACCCA	60.3282	ACTGATCTTGGCCGACCTTG	60.036	144	GGGATTCCCTTAGGACCCAG	58.8588	ACTGATCTTGGCCGACCTTG	60.036	143
mmu_circWrn_416	chr8|33756978|33759094|-	ACCCAGCTGGATTAACTACCA	58.4421	AGAGCCTGTGACCCCGATAT	60.1055	143	ACCCAGCTGGATTAACTACCA	58.4421	TGCTCCTTTCCAGCACCAAA	60.1063	162
mmu_circWrn_2007	chr8|33795681|33843427|-	GTGGATGAGGCTCACTGCAT	60.1073	TCCGCTGTAGTGAAGTGGTT	58.9546	142	GTGGATGAGGCTCACTGCAT	60.1073	TTCCGCTGTAGTGAAGTGGT	58.9546	143
mmu_circWrn_733	chr8|33824203|33843427|-	CAGCCACTGATGCTTATGCTG	59.6661	TTCCGCTGTAGTGAAGTGGT	58.9546	140	GCCACTGATGCTTATGCTGG	59.3331	ATTTCCGCTGTAGTGAAGTGGT	59.9614	140
mmu_circWrn_445	chr8|33826024|33833720|-	AAGACAAGTCCATCCGCTGC	60.6749	GTATATGGGCGGCCATTCCA	59.9624	141	AAGACAAGTCCATCCGCTGC	60.6749	TGTATATGGGCGGCCATTCC	59.9624	142
mmu_circGsr_334	chr8|34159180|34164262|+	CACGGTGGAAGTCAATGGGA	59.9638	TGAATTCCGAGTGCACTGCT	59.9647	156	CACGGTGGAAGTCAATGGGA	59.9638	CGTGCATGAATTCCGAGTGC	60.2478	162
mmu_circTusc3_400	chr8|39530344|39538670|+	TGGCCCTGTTAGTGTCACTG	59.6036	CGCCAGGAATTAGCCAGGAT	59.8907	140	GGCCCTGTTAGTGTCACTGG	60.3217	AACGCCAGGAATTAGCCAGG	60.3944	141
mmu_circZdhhc2_1006	chr8|40898818|40927848|+	GCAAAGCCGGTATGAGCAAC	60.1792	TGGTTTTCCAGTATGACCAGACA	59.6071	172	CAAAGCCGGTATGAGCAACC	59.5482	TGGTTTTCCAGTATGACCAGACA	59.6071	171
mmu_circMtmr7_397	chr8|41034455|41043581|-	TCGGCATAGAGAACATCCACG	59.9329	AGGAAATCGCCGTCTGCTC	60.1535	153	CGGCATAGAGAACATCCACGT	60.2024	AGGAAATCGCCGTCTGCTC	60.1535	152
mmu_circMtmr7_422	chr8|41040090|41050483|-	CCTGGAGGATGAGCAGATGC	60.2504	CCTGCTCCCGTTCTTCCTTA	59.0975	151	GCCTGGAGGATGAGCAGATG	60.2504	CCTGCTCCCGTTCTTCCTTA	59.0975	152
mmu_circMtus1_453	chr8|41468424|41503153|-	GTGATCCAGCACCTCCTGTC	60.1079	GGCTTCAGATACAAGGGTCCT	59.1594	176	GTGATCCAGCACCTCCTGTC	60.1079	AGGCTTCAGATACAAGGGTCC	59.1594	177
mmu_circMtus1_2423	chr8|41529268|41537877|-	TGCCTGAGGAGGAAGAGTGA	59.8848	CCGGCTTCCACAACTGTAGT	59.9651	141	TGCCTGAGGAGGAAGAGTGA	59.8848	TCTATTGCTTTCAGCCGGCT	59.747	155
mmu_circPcm1_4173	chr8|41720223|41769091|+	GGTCTTGACCCTTACCCAGC	60.0353	CAGCTGCTCCTGCTGTTGTA	60.321	178	GGTCTTGACCCTTACCCAGC	60.0353	AGCTGCTCCTGCTGTTGTAA	59.6021	177
mmu_circPcm1_556	chr8|41728031|41729189|+	AGACTCATGGCTGCAAAAGAGA	59.9605	ACAGCATCTGTCATCATATCTGA	57.1968	150	AGACTCATGGCTGCAAAAGAGA	59.9605	ACAGCATCTGTCATCATATCTGATG	58.833	150
mmu_circPcm1_2088	chr8|41728031|41743929|+	TGGCTTTTCCAAAACCCTTTGA	59.1593	ACAGCATCTGTCATCATATCTGA	57.1968	145	TGGCTTTTCCAAAACCCTTTGA	59.1593	ACAGCATCTGTCATCATATCTGATG	58.833	145
mmu_circPcm1_2447	chr8|41728031|41746853|+	CAGCCTGGCCTCTAAGGAC	59.4755	ACAGCATCTGTCATCATATCTGA	57.1968	176	CCAGCCTGGCCTCTAAGGA	60.6906	ACAGCATCTGTCATCATATCTGA	57.1968	177
mmu_circFat1_3286	chr8|45403232|45406518|+	AGCTCACGACGAAGACACAG	60.04	GAGGAGCAGAAGCAGAAGCA	60.0366	152	TCAGCTCACGACGAAGACAC	60.0403	GAGGAGCAGAAGCAGAAGCA	60.0366	154
mmu_circSorbs2_714	chr8|46212089|46228740|+	TCGATCGGAGCCAAGGAGTA	60.1069	AGGGGAGAATGGCCTCTGAT	60.0293	145	TCGATCGGAGCCAAGGAGTA	60.1069	AGAAGGGGAGAATGGCCTCT	59.9545	148
mmu_circSorbs2_3414	chr8|46212089|46258890|+	AAGGTGCTGAGGACTACCCA	60.1789	AGGGGAGAATGGCCTCTGAT	60.0293	155	AAGGTGCTGAGGACTACCCA	60.1789	AGAAGGGGAGAATGGCCTCT	59.9545	158
mmu_circSorbs2_2557	chr8|46243012|46276872|+	AGGAACGAAGATGAGCTGGA	58.4384	TAAAGTCACCGGCCATGCTT	59.9624	155	AGGAACGAAGATGAGCTGGA	58.4384	TTCGCTCTTCCTCCGTTTCC	60.0376	175
mmu_circTrappc11_649	chr8|47965370|47967912|-	TGAAGACTGCGCAGAAGCTG	60.9477	TCCAGGGCCTCTGTCCATAA	59.9559	169	GTGAAGACTGCGCAGAAGCT	60.9481	TCCAGGGCCTCTGTCCATAA	59.9559	170
mmu_circTrappc11_454	chr8|47966317|47967912|-	GTGTTCCTACCTCATGGCCC	60.1072	TCCAGGGCCTCTGTCCATAA	59.9559	144	GTTCCTACCTCATGGCCCAG	59.8186	TCCAGGGCCTCTGTCCATAA	59.9559	142
mmu_circWwc2_281	chr8|48352470|48353891|-	TACCAGCCTCTTCTCAGGGT	59.5862	GGCCACGGAGAGATAGTCCT	60.4684	165	CCAGCCTCTTCTCAGGGTCT	60.6172	GGCCACGGAGAGATAGTCCT	60.4684	163
mmu_circTenm3_1110	chr8|48788623|48802448|-	AATCAGAGAGCTTGCCACCC	60.0347	TGAATTGCTCTCCGGCCAAT	60.0342	176	AATCAGAGAGCTTGCCACCC	60.0347	TTGAATTGCTCTCCGGCCAA	60.2511	177
mmu_circTenm3_709	chr8|48793988|48796477|-	GCCACGGGACTTACCTTCAA	59.9643	CTCTTTCGGACTCCACCAGG	59.7523	151	GCCACGGGACTTACCTTCAA	59.9643	GCTCTTTCGGACTCCACCAG	60.3905	152
mmu_circNek1_1794	chr8|61502817|61560067|+	TCTCACTCTGATTCTCCACCA	57.8246	TACTGGCCTCGAGGAGAACA	59.9608	152	CGATCTCACTCTGATTCTCCACC	60.2434	TACTGGCCTCGAGGAGAACA	59.9608	155
mmu_circSh3rf1_372	chr8|61782252|61783052|+	AAAGGACGACGTACTGACCG	59.7607	ACTTAAGGTCTCCGGGCTCT	59.9586	170	GACGTACTGACCGTGATCCG	60.248	ACTTAAGGTCTCCGGGCTCT	59.9586	163
mmu_circTll1_526	chr8|64538484|64555049|-	CCCAGGATTCCCAAATGGCT	60.0318	GTGGCCCAGTTCATGAACAAC	60.0003	173	CCCAGGATTCCCAAATGGCT	60.0318	GGCCCAGTTCATGAACAACA	58.6727	171
mmu_circPsd3_556	chr8|68335632|68361541|-	AGATGACTTGCCAGGAGTTCA	59.0192	CAGAATGTCAGTGCTCCCCA	59.6741	153	AGATGACTTGCCAGGAGTTCA	59.0192	CCAGAATGTCAGTGCTCCCC	60.3935	154
mmu_circPsd3_457	chr8|68356768|68361538|-	TTCATTGCCTCACCTGTGCT	59.8889	TCTGTGGTCTCCTTTTCCAGA	58.3103	143	GTTCATTGCCTCACCTGTGC	59.758	TCTGTGGTCTCCTTTTCCAGA	58.3103	144
mmu_circPsd3_460	chr8|68356768|68361541|-	TTCATTGCCTCACCTGTGCT	59.8889	TCTGTGGTCTCCTTTTCCAGA	58.3103	146	GTTCATTGCCTCACCTGTGC	59.758	TCTGTGGTCTCCTTTTCCAGA	58.3103	147
mmu_circCsgalnact1_641	chr8|69171505|69172146|-	TGCAGCTTTCAAAACCGCTC	59.9694	ACTGCGTCTGGGACTTTAGC	60.0372	145	TGCAGCTTTCAAAACCGCTC	59.9694	TGCGTCTGGGACTTTAGCAG	60.0373	143
mmu_circAtp6v1b2_1260	chr8|69548871|69562661|+	AGGAAGCCCTGACCTCAGAT	59.9561	TCAAGTGGACAATCTCAGCGT	59.6556	162	GGAAGCCCTGACCTCAGATG	59.8201	TCAAGTGGACAATCTCAGCGT	59.6556	161
mmu_ciSugp1_682	chr8|70512503|70513185|+	ACTTCCGAGGGGCTTTTAGC	60.0353	AACTCCCATTGCCCATGAGG	60.0328	155	CGAGGGGCTTTTAGCAGGAA	60.0354	AACTCCCATTGCCCATGAGG	60.0328	150
mmu_circKlf2_817	chr8|73073269|73074086|+	CGGCAAGACCTACACCAAGA	59.6796	CAGACCGTCCAATCCCATGG	60.4644	149	CGGCAAGACCTACACCAAGA	59.6796	CCAGACCGTCCAATCCCATG	60.4644	150
mmu_circEps15l1_819	chr8|73121747|73134150|-	CCCTTTGGAAGCAGCTCCTT	60.2515	ATTCAGCTCTGACTTGGCCC	60.0347	153	CCCTTTGGAAGCAGCTCCTT	60.2515	TTGGCCCTGTTCAGGTCATC	59.9618	140
mmu_circCherp_152	chr8|73223707|73223859|-	CTGATGGCGCACACTTCGAG	61.6903	ATCAGCTCACAGTGTGGTGG	59.9641	123	CTGATGGCGCACACTTCGAG	61.6903	CCATCAGCTCACAGTGTGGT	59.9641	125
mmu_circHmgxb4_1349	chr8|75725462|75746953|+	GAGAGAGGGGAGAAAAGCCG	59.8231	TGCAGGGCCTTTGAGAATGT	59.887	164	AGAGAGGGGAGAAAAGCCGA	60.2523	ATAAGCCATGGTGGTCCTGC	60.1065	180
mmu_circNr3c2_1759	chr8|77634898|77636657|+	CACACGGTGACCTGTCATCT	59.6816	TGAGACACTTGACTCCAGCG	59.6847	146	CACACGGTGACCTGTCATCT	59.6816	AACGCTCCAAGGTCTGAGAC	59.6812	160
mmu_circArhgap10_488	chr8|78071268|78091789|-	ACCAACTCTGATGAGACCACAG	59.6987	CCTTTGAACTCACCCCCACA	59.8151	148	ACCAACTCTGATGAGACCACAG	59.6987	ACCTTTGAACTCACCCCCAC	59.8148	149
mmu_circPrmt9_300	chr8|78290604|78291775|+	GGATACCTGCCTTTGACGGA	59.46	ATCTCTGCACACTCGACTGC	60.1089	152	AGGATACCTGCCTTTGACGG	59.4581	ATCTCTGCACACTCGACTGC	60.1089	153
mmu_circZfp827_1695	chr8|79786878|79803167|+	TGTTCAGCCAGGACATCTCG	59.7525	TCCCCATAGGACGCTTCTGA	60.0325	154	TGTTCAGCCAGGACATCTCG	59.7525	CCCCATAGGACGCTTCTGAC	59.895	153
mmu_circZfp827_1929	chr8|79786878|79818695|+	GAGTGTGTTAAGGCGGGACA	59.9657	TCCCCATAGGACGCTTCTGA	60.0325	159	AAGGGGAGTGTGTTAAGGCG	59.9637	TCCCCATAGGACGCTTCTGA	60.0325	164
mmu_circZfp827_888	chr8|79796999|79818695|+	GAGTGTGTTAAGGCGGGACA	59.9657	GTGCCGCTTCCAGTAACTCT	60.0372	145	AAGGGGAGTGTGTTAAGGCG	59.9637	GTGCCGCTTCCAGTAACTCT	60.0372	150
mmu_circZfp827_532	chr8|79818461|79847169|+	GCTTCTGAGCTGCTTTTTCAG	58.0688	AAAGGCATGCTCAGGGACTC	60.0347	168	TCAGCTCTCGGAAAAAGTGAG	57.968	AAAGGCATGCTCAGGGACTC	60.0347	151
mmu_circZfp827_402	chr8|79844803|79863292|+	TCTGCTGCCTGGTGAATCTG	60.0357	TGTTCCGGCTGGGTGATATG	59.8198	146	CTGCCTGGTGAATCTGTGCT	60.3223	TGTTCCGGCTGGGTGATATG	59.8198	142
mmu_circMmaa_601	chr8|80004830|80008283|-	TGAGCAAGGGCACAGGTTAT	59.3018	GGCAGGTTAGTAAACGCCGA	60.3902	159	TCTGTGCTAGCTGTGGATCC	59.1733	GGCAGGTTAGTAAACGCCGA	60.3902	140
mmu_circSmad1_1435	chr8|80070282|80098993|-	CTACTGGCGCAGTCTGTGAA	60.0383	GCTTCTTGGTCTGCGGTTTG	60.0401	156	CTACTGGCGCAGTCTGTGAA	60.0383	AGCTTCTTGGTCTGCGGTTT	60.179	157
mmu_circSmad1_581	chr8|80098412|80098993|-	GCCTCTGGAATGCTGTGAGT	60.0356	GCTTCTTGGTCTGCGGTTTG	60.0401	161	GCCTCTGGAATGCTGTGAGT	60.0356	AGCTTCTTGGTCTGCGGTTT	60.179	162
mmu_circOtud4_634	chr8|80390353|80394285|+	AGACGCAGAGGAACGAAAGG	60.0382	TTCCTGACACCGTGTTCCAG	59.894	141	GACGCAGAGGAACGAAAGGA	60.0385	TTCCTGACACCGTGTTCCAG	59.894	140
mmu_circGab1_295	chr8|81526729|81527024|-	TGAACAAGTGGGTCCGTTGT	59.7464	AGGCTTCTTGGCATGATCGT	59.7458	153	ACATGAACAAGTGGGTCCGT	59.5275	AGGCTTCTTGGCATGATCGT	59.7458	156
mmu_circInpp4b_893	chr8|82678807|82737333|+	ACAACGAAGAAGGTGCTGGA	59.5318	CGTAGGTTGTCCCAGTGTGG	60.3204	141	CACAACGAAGAAGGTGCTGG	59.4117	CGTAGGTTGTCCCAGTGTGG	60.3204	142
mmu_circCacna1a_641	chr8|85271202|85277066|+	AGCTGTTCGGTGGCCAATTT	60.8275	AGTCGAGTTCTCCAGCTTGG	59.3944	142	GCTGTTCGGTGGCCAATTTA	59.1148	AGTCGAGTTCTCCAGCTTGG	59.3944	141
mmu_ciCacna1a_99	chr8|85306852|85306951|+	CACTGAGGCAGAGCGGTAAC	60.7377	GTCCCACCCACCTGACTCTA	60.2521	60	CACTGAGGCAGAGCGGTAA	59.4083	GTCCCACCCACCTGACTCTA	60.2521	60
mmu_circCacna1a_367	chr8|85310187|85313838|+	GAATGTGGCAGTTCGTCGTG	59.8362	GACATCTCCATGCGGTACCC	60.2499	158	GAATGTGGCAGTTCGTCGTG	59.8362	GGACATCTCCATGCGGTACC	60.2499	159
mmu_circCacna1a_478	chr8|85310187|85315488|+	TGGCCTATGAAAACGCCCTT	59.961	GGGCCCTGGTTCTCAAAAGT	60.179	140	TGGCCTATGAAAACGCCCTT	59.961	GACATCTCCATGCGGTACCC	60.2499	167
mmu_circCacna1a_279	chr8|85338226|85339041|+	ACTTCGAGTACCTCACCCGA	59.9627	TTCTTATCGCACGGCTTCCC	60.4613	163	ACTTCGAGTACCTCACCCGA	59.9627	TGAGGCAGGAGAGCATGATG	59.5314	141
mmu_circNfix_532	chr8|85498412|85498944|-	CTGTGTGTCCAGCCACATCA	60.2504	ACCAGGTGTAGGAGAAGGCT	59.8827	143	TGTGTCCAGCCACATCACAT	59.5986	ACCAGGTGTAGGAGAAGGCT	59.8827	140
mmu_circFarsa_338	chr8|85590686|85591181|+	CTCTTTCAGCCTCAGCAGCA	60.3214	TCATCTCTGGGCTCAGCTCT	60.0323	144	ACTCTTTCAGCCTCAGCAGC	60.3215	TCATCTCTGGGCTCAGCTCT	60.0323	145
mmu_ciGet3_180	chr8|85751126|85751306|-	GCTGAATATTGCACACCAGTCC	59.9019	CACTCAGTGGCACAAACCAG	59.3352	122	GCTGAATATTGCACACCAGTCC	59.9019	CTCAGTGGCACAAACCAGCT	60.8209	120
mmu_circPhkb_329	chr8|86602262|86606439|+	TGATGATGACAAGGGACGGAC	59.7929	TCAGGTCTTGGAAGATTAATGCT	57.5583	140	GCGCATTGATGATGACAAGGG	60.2689	TCAGGTCTTGGAAGATTAATGCT	57.5583	146
mmu_circPhkb_607	chr8|86602262|86628586|+	TGCAGTCTCACTCTTTCTCCT	58.397	TGATCCAACTTATCCCATAGAGT	56.2347	152	TGCAGTCTCACTCTTTCTCCT	58.397	TCCCATAGAGTTTCATTATCAGGTCT	59.1535	140
mmu_circPhkb_723	chr8|86602262|86648871|+	ACCGTGTTCCTGACTTTGGT	59.4553	TGATCCAACTTATCCCATAGAGT	56.2347	149	ACCGTGTTCCTGACTTTGGT	59.4553	TCCAACTTATCCCATAGAGTTTCA	57.1155	146
mmu_circPhkb_748	chr8|86662036|86697626|+	AGACATTGACCCTGTCCAGC	59.6737	GGAACACCCCTGGTTTCCAA	60.1059	146	AGACATTGACCCTGTCCAGC	59.6737	CCCCTGGTTTCCAAAGAGGT	59.5171	140
mmu_circLonp2_1562	chr8|87358013|87399697|+	GAAAGTTGCAGAAGGCCAGC	60.0388	ACAATCTGGAACCGGCACAG	60.6064	164	GCAGAAGGCCAGCATAAGGA	60.107	ACAATCTGGAACCGGCACAG	60.6064	157
mmu_circLonp2_813	chr8|87368169|87399697|+	GAAAGTTGCAGAAGGCCAGC	60.0388	TCCAAAACCCTCCTCTTCAGT	58.5813	147	GCAGAAGGCCAGCATAAGGA	60.107	TCCAAAACCCTCCTCTTCAGT	58.5813	140
mmu_circLonp2_412	chr8|87392318|87399697|+	GAAAGTTGCAGAAGGCCAGC	60.0388	AGTGGTGTTGGCAGTTGCTA	59.8175	164	GCAGAAGGCCAGCATAAGGA	60.107	AGTGGTGTTGGCAGTTGCTA	59.8175	157
mmu_circN4bp1_1685	chr8|87587053|87588738|-	CGAACCAGGACGAGCAGATT	60.1086	CCCGACAAAAATGCAGTGCA	59.9681	141	AAAACGAACCAGGACGAGCA	60.1791	CCCGACAAAAATGCAGTGCA	59.9681	145
mmu_circZfp423_3749	chr8|88413056|88586112|-	CGGGCAGGAGGACAAAATCT	60.0351	ACTTGTCACGCTGTTCCTGT	59.8219	144	ACGGGCAGGAGGACAAAATC	60.3225	TCACGCTGTTCCTGTCTTCC	59.9665	140
mmu_circZfp423_3809	chr8|88413056|88631176|-	CGGGCAGGAGGACAAAATCT	60.0351	CGATCACACTCTGGCTCTCC	59.8979	161	CGGGCAGGAGGACAAAATCT	60.0351	CCGATCACACTCTGGCTCTC	59.8979	162
mmu_circZfp423_3300	chr8|88500194|88510041|-	GCCCAGGAAGAAGACGTACC	60.1083	TCCTTGCTGGAGGGAGATGA	59.9568	147	GCCCAGGAAGAAGACGTACC	60.1083	CGTAGGTGACGCAACATCCT	60.1088	163
mmu_circZfp423_3561	chr8|88500194|88631176|-	AGTGCCAGATGACGTTCGAG	60.1091	CGATCACACTCTGGCTCTCC	59.8979	154	AGTGCCAGATGACGTTCGAG	60.1091	CCGATCACACTCTGGCTCTC	59.8979	155
mmu_circZfp423_3476	chr8|88506826|88631176|-	GGTGGACCACCGTGATCTTA	59.1003	CGATCACACTCTGGCTCTCC	59.8979	164	GGTGGACCACCGTGATCTTA	59.1003	CCGATCACACTCTGGCTCTC	59.8979	165
mmu_circZfp423_261	chr8|88585911|88631176|-	ACACCTGCGATCACTGTCAG	60.0379	CGATCACACTCTGGCTCTCC	59.8979	169	ACACCTGCGATCACTGTCAG	60.0379	CCGATCACACTCTGGCTCTC	59.8979	170
mmu_circZfp423_60	chr8|88631116|88631176|-	TGGCCTGGGATTCCTCTGT	60.23	GCGAGAAGTCCGAGGCCTC	62.4187	60	TGGCCTGGGATTCCTCTGT	60.23	GCGAGAAGTCCGAGGCCT	61.4537	60
mmu_circTent4b_633	chr8|88977267|88979201|+	TCCAGTGTCCTCCTCCTCTG	59.9596	AGTAATTGAAGTGCCGTCCA	57.1487	140	GTCCAGTGTCCTCCTCCTCT	59.9595	AGTAATTGAAGTGCCGTCCA	57.1487	141
mmu_circAdcy7_318	chr8|89036319|89037311|+	CGCGTCCAGGGATCTCTTTA	59.2551	CTGCCCTCCTGCTGAGAG	59.0982	143	CGCGTCCAGGGATCTCTTTA	59.2551	GCTGCCCTCCTGCTGAGAG	62.3887	144
mmu_circCyld_1410	chr8|89428932|89449840|+	ACCTTAAATGGGTCATCTGTTGA	57.7446	AGGCCTGCTCTGCTAAAAGG	60.0347	142	ACCTTAAATGGGTCATCTGTTGA	57.7446	GGCCTGCTCTGCTAAAAGGA	60.0351	141
mmu_circTox3_498	chr8|90980902|90984772|-	CGCAACCTTCGGAGAAGTCT	60.0382	GATCGAGCACCATCCGTCAT	59.9673	159	CGCAACCTTCGGAGAAGTCT	60.0382	GCATGATCCCAGATCGAGCA	59.9655	170
mmu_circChd9_1614	chr8|91658876|91660490|+	TCCCCACTGTCTACCAACCA	60.1049	CTGAGGGTTGTCGGCTAGTC	59.8263	143	AGCTGCAATATCAGGCTCGG	60.2502	GGGTTGTCGGCTAGTCCAAA	59.9643	168
mmu_circChd9_1946	chr8|91658876|91683342|+	AGAGAGGTCGGAGGATGAAA	57.466	GGGTTGTCGGCTAGTCCAAA	59.9643	167	AAGAGAGGTCGGAGGATGAA	57.466	GGGTTGTCGGCTAGTCCAAA	59.9643	168
mmu_circChd9_348	chr8|91732341|91733338|+	TCGACCAGATTTTACTTCGTCGT	60.058	TGGCTCGGTCAAACATCTCT	59.0234	174	TCGACCAGATTTTACTTCGTCGT	60.058	TGGCTCGGTCAAACATCTCTC	60.0669	174
mmu_circFto_469	chr8|92194944|92249524|+	CCGGTGGAACAAAGGAGTGA	59.8922	ACTAAACCGAGGCTGTGAGC	60.0372	145	CTCCCGGTGGAACAAAGGAG	60.3217	ACTAAACCGAGGCTGTGAGC	60.0372	148
mmu_circGnao1_420	chr8|94670825|94677059|+	GGATGTCACGGCCATCATCT	59.8925	CAGAGTCGCATCATGGCAGA	60.1791	165	AGGATGTCACGGCCATCATC	59.8925	CAGAGTCGCATCATGGCAGA	60.1791	166
mmu_circAmfr_1125	chr8|94706945|94731853|-	GCTGGCTGCCAAGTTTTTCA	59.8953	CGAAGAGGGCCGAACACAAT	60.6736	166	CAAGCTGGCTGCCAAGTTTT	59.8946	CGAAGAGGGCCGAACACAAT	60.6736	169
mmu_circAmfr_318	chr8|94725725|94727097|-	CTGCTGTGTCACAGGCTACA	59.9661	GCACCACATCACCACTTCCT	60.2509	157	CTGCTGTGTCACAGGCTACA	59.9661	CCACTTCCTCCACAGTCTGG	59.677	146
mmu_circCsnk2a2_250	chr8|96182485|96184116|-	CTTGACAAGCTCCTGCGGTA	60.0373	GTGTGGATCTAGGTCTATGTGGT	59.0386	154	CCGGAGGCCCTAGATCTTCT	60.1789	GTGTGGATCTAGGTCTATGTGGT	59.0386	172
mmu_circCnot1_372	chr8|96474886|96475702|-	CTGAGAGGATTGTGGAGCCC	59.8201	GCCTGAGCCAGTGCAATACT	60.3935	178	CTGAGAGGATTGTGGAGCCC	59.8201	CAGTGCAATACTTCCAGGGGT	59.9953	170
mmu_circCdh8_747	chr8|99897897|99927032|-	GGCAACTCCACTGGACAGAG	60.3211	AGACCACCAGAGTGTCCACC	61.122	165	AACACTGGCAACTCCACTGG	60.4662	AGACCACCAGAGTGTCCACC	61.122	171
mmu_circNae1_286	chr8|105246176|105249370|-	GGAATTTGTGGCCAAGGAGG	59.1024	CTCTTCGTCTTCTGGAGCTCC	59.8658	140	AATTTGTGGCCAAGGAGGGT	59.8092	TTCTCTTCGTCTTCTGGAGCTC	59.5099	140
mmu_circCbfb_330	chr8|105905224|105929179|+	GCATTAGCACAACAGGCCTT	59.1093	TTCCCGGCTAGGTGTTTGTC	59.9643	174	GCACAACAGGCCTTTGAAGAG	60.0009	TTCCCGGCTAGGTGTTTGTC	59.9643	168
mmu_circCbfb_361	chr8|105905224|105929210|+	CGGGAGGAAATGGAGGTGAG	59.821	CGACATATTCCCGGCTAGGT	59.0331	140	CGGGAGGAAATGGAGGTGAG	59.821	GTCGACATATTCCCGGCTAGG	60.0678	142
mmu_circEdc4_2378	chr8|106612719|106617049|+	TCTCTGTGCCCAGCTTGAAG	59.9641	TCCTTCGGAAGTGGTTCAGC	59.9651	145	TCTCTGTGCCCAGCTTGAAG	59.9641	CTCACTCTCCTCGGGGATGA	60.1065	180
mmu_circDus2_138	chr8|106752537|106757075|+	CGGGTAGTCTTCCGTACGTG	59.9023	AAAGTCCACTGTGCTGAGCA	59.8189	123	ATGACCGGGTAGTCTTCCGT	60.3241	AAAGTCCACTGTGCTGAGCA	59.8189	128
mmu_circDus2_502	chr8|106760354|106772701|+	CTCTGTGATGGTGGCTCGAG	60.1791	TTGGACAGCCCATGTTGACA	59.8153	144	CTCTGTGATGGTGGCTCGAG	60.1791	TGGACAGCCCATGTTGACAT	59.5948	143
mmu_circNfatc3_363	chr8|106810442|106818863|+	CGCCAGCACAAAAGTTCTGG	60.3181	TGGGCTCTATGGTGAGTTTTAGG	59.8001	156	CGCCAGCACAAAAGTTCTGG	60.3181	GGGCTCTATGGTGAGTTTTAGGT	59.7998	155
mmu_circNfatc3_677	chr8|106810442|106825844|+	TGTCAATGGAGGCCACGAAA	59.8905	TGGTGAGTTTTAGGTTGCACT	57.7091	173	CTGTCAATGGAGGCCACGAA	60.3216	TGGTGAGTTTTAGGTTGCACT	57.7091	174
mmu_circNfatc3_1502	chr8|106822795|106835761|+	GTGGTGCAACTGTGAGCATT	59.3298	CGAAGTTCTATATCTGAGTTGCGG	59.3226	141	GTGGTGCAACTGTGAGCATT	59.3298	TCTGCCAATATCAGTTTCTCCT	56.8795	166
mmu_circPrmt7_187	chr8|106943875|106946701|+	CTTGACATTGGCACTGGCAC	60.0389	GCCCGGATACCCTGGTAGTA	60.179	144	GTTACTGCAGGGGCTGACTT	59.9631	TCTTTCACCCTGCTCACAGC	60.2505	123
mmu_circCdh1_874	chr8|107388516|107392962|+	CGTCCTGCCAATCCTGATGA	59.8212	TGCTCAGCGTCTTCTCTGTC	59.7577	141	CGTCCTGCCAATCCTGATGA	59.8212	GCTCAGCGTCTTCTCTGTCC	60.4577	140
mmu_circNfat5_1518	chr8|108065440|108088456|+	GTACACTCCGGATCCAGCAG	59.8968	ATGGTAGGGCTGGAAGAGGT	59.9551	174	GTACACTCCGGATCCAGCAG	59.8968	AGGGCTGGAAGAGGTGGTAA	60.1789	169
mmu_circPsmd7_364_2	chr8|108310804|108313348|-	GAGATACTGCCCCAACTCAGT	59.1657	CACACCAACTACCCGCTTCT	59.9651	140	GCCCCAACTCAGTATTGGTCA	59.9957	GCCATGATCCCAAAAGCACA	59.1031	148
mmu_circZfhx3_3265	chr8|109518833|109527323|+	AATAGCCTGGAGAAGCTGCG	60.1791	CCATTGTCCTTCCCCGAGAC	60.1077	159	CCTGAAGTGCAACGCTTGTG	60.3173	CATGGTAAGGCCTGCTTGGA	60.0342	149
mmu_circZfhx3_3605	chr8|109518833|109641261|+	CATCTGCTGACCCAGAGGAG	59.5351	CCATTGTCCTTCCCCGAGAC	60.1077	162	CAGAGGAGCTGGCCAAAGAC	60.6762	CCATTGTCCTTCCCCGAGAC	60.1077	150
mmu_circAp1g1_489	chr8|110564374|110576375|+	TGTGGAGATGCACGCTTACA	59.6799	TGTCTGCACAGTCTTCAACAGA	59.8317	160	TGGAGATGCACGCTTACACC	60.3911	TGTCTGCACAGTCTTCAACAGA	59.8317	158
mmu_circVac14_990	chr8|111358661|111363665|+	CCCGATGAGCCAAAGTCAGT	60.036	GGTCTGGATCACGTGCTTGA	60.0373	146	ACCCGATGAGCCAAAGTCAG	60.036	GGTCTGGATCACGTGCTTGA	60.0373	147
mmu_circDdx19b_634	chr8|111737352|111742299|-	CAGGCCCTGTGCAATCTGTA	60.0352	TTTGCAGGCTCTACTTGGCT	59.5983	150	CAGGCCCTGTGCAATCTGTA	60.0352	GTTTGCAGGCTCTACTTGGC	59.4765	151
mmu_circGlg1_394	chr8|111904276|111907668|-	CCAGCGAGCCATGGATGTTA	60.179	CCGGTGTTCACAGTCTTCCA	59.894	161	TGTTAAGCTGGATCCTGCCC	59.7441	CCGGTGTTCACAGTCTTCCA	59.894	146
mmu_circGlg1_399	chr8|111914345|111915482|-	TACATCGGAAAGGGCGAACC	60.108	AGTCACTCTTACAGGATTTGGCT	59.4152	174	TACATCGGAAAGGGCGAACC	60.108	GTCACTCTTACAGGATTTGGCT	58.0559	173
mmu_circWdr59_676	chr8|112207074|112212102|-	CCTACGGCTCCTACCAGGAT	60.179	GTGGGGTCTTCTCTGGTTCC	59.6747	151	CCTACGGCTCCTACCAGGAT	60.179	GTCTTCTCTGGTTCCGGCAG	60.3905	146
mmu_circVat1l_346	chr8|114956945|114963538|+	TTTCGTCACCGCATACACGA	60.0393	AGGGTTGTCAATGTTGCCCT	59.8117	140	CCCATGAATTTCGTCACCGC	59.9013	AGGGTTGTCAATGTTGCCCT	59.8117	148
mmu_circCmip_911	chr8|118137999|118163658|+	CCTGTGGGACCATGAGCATC	60.4651	CCAGCGTCCGTATCTCCTTC	59.9691	158	GTGGGACCATGAGCATCGAG	60.5315	CCAGCGTCCGTATCTCCTTC	59.9691	155
mmu_circMbtps1_5165	chr8|120242316|120272980|-	TACACATCCTATGGCGTGACC	59.5888	GCTTTGGCTGTGAAGTATCCG	59.6016	140	GCCTCAGCCATTCAGGGAAC	61.0343	CCACTTCACTGCTTTTCAGAGC	60.0313	156
mmu_circMbtps1_602	chr8|120257787|120265699|-	CCTGGGGTCAACATGTTCGA	59.9638	CCCACCGATGCTAAGGTTGA	59.7481	173	TCCTGGGGTCAACATGTTCG	59.9638	CCCACCGATGCTAAGGTTGA	59.7481	174
mmu_circHsdl1_674	chr8|120292382|120293213|-	TCGACCCTGGGCATTTCAAA	59.8886	GCTTCTCCTCTTCCTGGCTG	60.1078	144	TCGACCCTGGGCATTTCAAA	59.8886	CAGCTTCTCCTCTTCCTGGC	60.1078	146
mmu_circUsp10_1156	chr8|120658587|120668877|+	CCCCTGGCCTCTGAAAAACA	60.179	GAAGAGCGGGGAGTCACAAA	59.9651	144	CCCCTGGCCTCTGAAAAACA	60.179	CTCAACAGAAGAGCGGGGAG	60.1084	151
mmu_circBanp_431	chr8|122701165|122705493|+	AACAGCACAGTCCCATCCAG	59.9627	CCAGGTCCTGCTCTGACATC	59.8224	170	AACAGCACAGTCCCATCCAG	59.9627	CATCCAGAGCACGAGGAAGG	60.1791	151
mmu_circSpg7_674	chr8|123793211|123804659|+	TTTTCAGACTGGCGGGGATG	60.3225	AAAGCGGCCACAGTCTGAC	60.5981	150	GTTTTCAGACTGGCGGGGAT	60.3225	AAAGCGGCCACAGTCTGAC	60.5981	151
mmu_circSpg7_963	chr8|123793211|123806870|+	GCTCAGGTGCCCTTTTTAGC	59.472	AAAGCGGCCACAGTCTGAC	60.5981	155	GCTCAGGTGCCCTTTTTAGC	59.472	AAGCGGCCACAGTCTGAC	59.9688	154
mmu_circSpg7_1137	chr8|123793211|123807549|+	CCACCTCCATGTCTGGGTTC	60.0351	AAAGCGGCCACAGTCTGAC	60.5981	172	TGTCTGGGTTCTCCAACACG	59.894	AAAGCGGCCACAGTCTGAC	60.5981	163
mmu_circCdk10_378	chr8|123953684|123955639|+	TTCGTGGCCTTCAGTACCTG	59.6796	CTCTTTGTCCATCCGCACCT	60.036	161	TGCTTCGTGGCCTTCAGTAC	60.3204	CTCTTTGTCCATCCGCACCT	60.036	164
mmu_circTcf25_474	chr8|124109265|124116534|+	CCAACAAGCACAGCACAAGT	59.543	GTCCATTCTCCGAGGATTCTCC	59.9634	146	ACCAACAAGCACAGCACAAG	59.543	GTCCATTCTCCGAGGATTCTCC	59.9634	147
mmu_circAbcb10_850	chr8|124685237|124693351|-	TCATCCGAAGCTTCCCACAG	59.7498	GCCGGTGTACTTCTCCACTT	59.6793	144	CGCTGAGTTCATCCGAAGCT	60.4592	GCCGGTGTACTTCTCCACTT	59.6793	152
mmu_circSipa1l2_839	chr8|126194913|126200340|-	TCTCCTCCGTGGATAACCGT	60.0338	GCATGTATGGAAGCAGCGTC	59.6941	143	TCTCCTCCGTGGATAACCGT	60.0338	TGTATGGAAGCAGCGTCGAC	60.4579	140
mmu_circMthfd1l_869	chr10|3978394|4006861|+	CCTTTGCCAACATCGCTCAC	60.1096	GACTTTCAGGTGAGCGGTCA	59.9665	166	CCTTTGCCAACATCGCTCAC	60.1096	TGACTTTCAGGTGAGCGGTC	59.9665	167
mmu_circMthfd1l_461	chr10|4033736|4040173|+	GGCTGGAGGGAAAGGATCTG	59.8177	CCAGAAGCTCGGCATTTGAT	58.6135	161	AAGGATCTGTGGACTTGGCC	59.6704	CCAGAAGCTCGGCATTTGAT	58.6135	150
mmu_ciSyne1_985	chr10|5053828|5054813|-	GGTCTGACCAGAACTGAGGC	60.0369	AGGAAATACTCCCCCTCCCC	60.029	145	GGTCTGACCAGAACTGAGGC	60.0369	AATACTCCCCCTCCCCAGTC	60.03	141
mmu_circSyne1_319	chr10|5252132|5254506|-	AAGAGAAGCAGGCTCTCCAG	59.0961	CCTGGCTTCGAGAATTTGGC	59.5466	141	AAGAGAAGCAGGCTCTCCAG	59.0961	GCCTGGCTTCGAGAATTTGG	59.5466	142
mmu_circCnksr3_729	chr10|7084521|7104485|-	CTCCTTCAGCTTCACTCCGG	60.1084	CCGGCGGCTACTGATGTAAT	59.9665	154	TGCTGCTGCTGAAGAAGAGG	60.3214	AGATGCCCGCAGTTTCAGAA	59.9633	146
mmu_circLrp11_432	chr10|7478592|7484403|+	CCAGACAGCAATTCCTCAGGA	59.7199	GCAGCCACTGTCACAGAAGA	60.25	150	CCAGACAGCAATTCCTCAGGA	59.7199	AGCAGCCACTGTCACAGAAG	60.2502	151
mmu_circLats1_1511	chr10|7577373|7578884|+	AGTCTCATCAGCAGCGTCTG	59.827	TTCTCCTAGAGATGGGCCGT	59.738	148	TGGAGCAGCACGTAGAGAAC	59.7561	TTCTCCTAGAGATGGGCCGT	59.738	175
mmu_circPpil4_406	chr10|7675316|7680786|+	TCCGGGATTGGAAAACAGGAG	59.9957	TTTGTAGGCTCGGGTGATCG	59.8252	140	TCCGGGATTGGAAAACAGGA	58.9311	TTTGTAGGCTCGGGTGATCG	59.8252	140
mmu_circSash1_343	chr10|8656282|8665365|-	GAAGGAATACGAGGCCCAGC	60.5331	TTTGCCTACACAGCCGTCTT	59.8922	146	GAAGGAATACGAGGCCCAGC	60.5331	TTGCCTACACAGCCGTCTTC	60.3204	145
mmu_circStxbp5_278	chr10|9673865|9675812|-	GCACCATCGAACTTTACGGC	59.9035	CCCACCCACACCAACTGAAT	60.179	153	CTCAACCTCAGCACCATCGA	59.7525	CCCACCCACACCAACTGAAT	60.179	163
mmu_circAdgb_1863	chr10|10265879|10287632|-	GTTGGAGCAGGTGCCAAAAG	59.9675	TGACACAAGAGGGCAAGACC	59.8914	157	GTTGGAGCAGGTGCCAAAAG	59.9675	GGTGACACAAGAGGGCAAGA	59.8914	159
mmu_circUtrn_523	chr10|12312024|12323836|-	TGATGTCTGCCAGAGTTGCT	59.3109	AGAGGCCTTTGGAGAGAGACA	60.2032	153	TGATGTCTGCCAGAGTTGCT	59.3109	GAGGCCTTTGGAGAGAGACA	58.7291	152
mmu_circUtrn_725	chr10|12312024|12331308|-	CTGGAAGAACAGCAAAGGGC	59.3999	TGGGACACTCAGGAGCTGAT	60.2524	142	GAACAGCAAAGGGCCACAAG	59.9675	GATGACGTCTGGGACACTCA	59.1114	145
mmu_circUtrn_895_1	chr10|12331106|12362398|-	CCACCACTTACGATGGGCTT	60.0354	CTTCAGAAGACTGCTTGCGC	59.8345	163	CCACCACTTACGATGGGCTT	60.0354	CAGAAGACTGCTTGCGCATG	60.1792	160
mmu_circUtrn_3786	chr10|12496934|12564171|-	GGAAGCAGAAACCACAGCAA	58.968	CGCTCCTCCAAGGTGTTCAA	60.2503	177	GGAAGCAGAAACCACAGCAAA	59.5913	CGCTCCTCCAAGGTGTTCAA	60.2503	177
mmu_circAig1_218	chr10|13566267|13677693|-	CCCACCATCAGTATCCCAGC	59.8907	GTTCAGCCACCCTGGGATAA	59.3763	166	CCCACCATCAGTATCCCAGC	59.8907	CAGCCACCCTGGGATAAAGT	59.3742	163
mmu_circReps1_982	chr10|17965195|17972084|+	ACTCCCTGAAAGCCTGATGC	60.0347	TGGAAAACCAGACTGGGCAA	59.7398	149	ACTCCCTGAAAGCCTGATGC	60.0347	ATGGAAAACCAGACTGGGCA	59.5176	150
mmu_circReps1_1185	chr10|17965195|17983496|+	AGCTCACAAACTCTGACCCA	58.8684	TGGAAAACCAGACTGGGCAA	59.7398	150	AGCTCACAAACTCTGACCCA	58.8684	ATGGAAAACCAGACTGGGCA	59.5176	151
mmu_circArfgef3_245	chr10|18536344|18540761|-	AGAGGCCCTTTGTGATGACG	60.036	AAGTCAGGTCACCCAGCATC	59.6737	163	TCTCTGTGCTCGCAGTTCTG	60.0388	AAGTCAGGTCACCCAGCATC	59.6737	140
mmu_circPex7_464	chr10|19760523|19770548|-	AATTTTCACCGTTCCACGCC	59.6873	TGGATCCCACACTTTGACAGT	59.2257	145	ATTTTCACCGTTCCACGCCT	60.5365	TGGATCCCACACTTTGACAGT	59.2257	144
mmu_circMap3k5_470	chr10|19943574|19970241|+	GACGAGACCTGAGCAACCAG	60.3892	CAGGGAGAACATGCCAAATAGA	58.1102	161	GACGAGACCTGAGCAACCAG	60.3892	AGGGAGAACATGCCAAATAGA	56.6884	160
mmu_circAhi1_725	chr10|20857222|20883677|+	TGTGAAACAGAGACTCGAAACTG	58.8874	ACGGAGTGTTGCACATCATTC	59.1935	140	TGTGAAACAGAGACTCGAAACTG	58.8874	ACGGAGTGTTGCACATCATT	58.1038	140
mmu_circHbs1l_1373	chr10|21212865|21234739|+	GCCCGAATCCTCGTCTTCAA	60.1083	CCCATGGTCTGCTTCTTCCC	60.3949	145	GAGCCCGAATCCTCGTCTTC	60.2491	CCCATGGTCTGCTTCTTCCC	60.3949	147
mmu_circHbs1l_832	chr10|21220975|21234739|+	CTTCAGAGCCCGAATCCTCG	60.2492	TCCTTATGGCCTGGAGCATC	59.2326	142	GCTTCAGAGCCCGAATCCTC	60.5318	TCCTTATGGCCTGGAGCATC	59.2326	143
mmu_circSlc18b1_458	chr10|23674643|23681938|+	GCATCGTCATCCATCCTTGC	59.4098	CCCAAGTTCATGCTTGCTGC	60.3894	148	GCATCGTCATCCATCCTTGC	59.4098	CCAAGTTCATGCTTGCTGCT	59.3984	147
mmu_circStx7_455	chr10|24055014|24058739|+	AGTCTTCAATCAGGCAGCTGG	60.3398	CGGTTTCTTTCGCAAGTTGGT	59.935	140	GTCTTCAATCAGGCAGCTGG	58.9068	TCGGTTTCTTTCGCAAGTTGG	59.6676	140
mmu_circAkap7_692	chr10|25115523|25165628|-	CGGGAAAAAGGCATCCTAGC	58.975	TCCAGTTCTCGTGCCACTTC	59.9665	157	CGGGAAAAAGGCATCCTAGC	58.975	CAGTTCTCGTGCCACTTCCT	59.9659	155
mmu_circAkap7_579	chr10|25143205|25165628|-	CCTTCCAAGGGATTGGCACT	59.9598	TCCAGTTCTCGTGCCACTTC	59.9665	154	CCTTCCAAGGGATTGGCACT	59.9598	CAGTTCTCGTGCCACTTCCT	59.9659	152
mmu_circEpb41l2_531	chr10|25336689|25349061|+	TATCTCCAGCACAAGCCGAC	59.8242	CCAAGAGGTTCAGGTGCTCG	60.6718	141	CAGGGGCTTATCTCCAGCAC	60.179	CCAAGAGGTTCAGGTGCTCG	60.6718	149
mmu_circL3mbtl3_1184	chr10|26203584|26228273|-	GGTGGACAATCGTTTCCTGG	58.8347	GTACCAACGCCATCCTTCCA	60.0358	152	GGTGGACAATCGTTTCCTGG	58.8347	TACCAACGCCATCCTTCCAG	59.7481	151
mmu_circ9330159F19Rik_425	chr10|29097781|29098296|+	GTCGCCCTTAACACAGCTCT	60.0372	TCACGGCAAAGATCAATGACC	58.9162	169	GTCGCCCTTAACACAGCTCT	60.0372	CACGGCAAAGATCAATGACCT	58.9131	168
mmu_circTrmt11_310	chr10|30466020|30467098|-	GGAGGACTATGGTTTGGACCC	59.7878	ACCATCTTCTCCACGGGGTA	59.9579	151	TGGACCCAAACTCTATCCCCA	60.2035	GGAACCATCTTCTCCACGGG	60.1077	140
mmu_circRnf217_601	chr10|31381768|31410892|-	CGGAGACCACACATCAAACC	58.8433	AAACACTCTGTGACTGGGCA	59.4539	145	TCGGAGACCACACATCAAACC	60.2706	AAACACTCTGTGACTGGGCA	59.4539	146
mmu_circRnf217_399	chr10|31393379|31410892|-	AAGTTACTGCGTCACTGGGC	60.6029	ACAACAGTTGTTTCCTCCAGGA	59.7588	146	AAGTTACTGCGTCACTGGGC	60.6029	GACAACAGTTGTTTCCTCCAGG	59.3813	147
mmu_circRwdd1_197	chr10|33884988|33888133|-	AGTACCCTGATGAGACTCCACT	59.6867	GTAATGGTGAAGCTTGGCGG	59.5482	129	ACCCTGATGAGACTCCACTT	57.666	GTAATGGTGAAGCTTGGCGG	59.5482	126
mmu_circNt5dc1_273	chr10|34198604|34200458|-	GGGGAGGATTTTGCAGACCT	59.667	ACAGCGGTGCACATATTTGC	59.829	162	GGGGAGGATTTTGCAGACCT	59.667	TACAGACTCAGGACAGCGGT	60.2512	174
mmu_circTraf3ip2_268	chr10|39515215|39517390|+	CAGCCATGGAGGTGGTGAAA	60.2513	CATGTGGTCTCAGCTCTGCA	60.0367	142	CAGCCATGGAGGTGGTGAAA	60.2513	ATGTGGTCTCAGCTCTGCAG	59.7503	141
mmu_circRev3l_651	chr10|39618686|39675973|+	GGAAATTCTCCTGCTGGCAC	59.1862	TCTTCCTCAGATATATTATTCCATAGT	55.1054	150	ACATGCAACTGGATTATTCAAGCA	59.5365	TGATGACAGTTTAATTTTTAGGATGCT	57.976	141
mmu_circRev3l_957	chr10|39659138|39682979|+	GCTACCGTGTTCACCAGCTA	59.7545	TAGCTTTCTGGCTGCTGTCC	60.036	144	ATGCTACCGTGTTCACCAGC	60.6736	TAGCTTTCTGGCTGCTGTCC	60.036	146
mmu_circRev3l_1172	chr10|39708513|39722909|+	ACTGCTTTTCCACTTGCCTTG	59.5898	TCTGTATGCTGACTTTGAAACCG	59.254	140	CTGCTTTTCCACTTGCCTTGG	60.2699	TTCTGTATGCTGACTTTGAAACCG	59.7867	140
mmu_circRev3l_1281	chr10|39708513|39724079|+	AGGCATGACGTCACAGTGTC	60.3199	TGTATGCTGACTTTGAAACCGT	58.5273	140	AGGCATGACGTCACAGTGTC	60.3199	CTGTATGCTGACTTTGAAACCGT	59.5016	141
mmu_circRev3l_316	chr10|39723970|39728069|+	TCACGTTTGGCTATACGGCT	59.4665	GCTACTCCATTGGGGGACAC	60.1072	152	ATGCTCAATGCCCGTCAACT	60.3228	GACACTGTGACGTCATGCCT	60.3199	180
mmu_circSlc16a10_599	chr10|39952559|39956803|-	AACCTATGCAGTGTGGGCTG	60.3228	GCCGAACATGTCCGTGAAGA	60.6693	147	CAACCTATGCAGTGTGGGCT	60.3228	GCCGAACATGTCCGTGAAGA	60.6693	148
mmu_circGtf3c6_109	chr10|40130259|40130460|-	AGATACGCTTGGTACCTGTGT	58.8231	ACTTGCATGATGGGCCTCTC	60.1068	79	AGATACGCTTGGTACCTGTGT	58.8231	CTCCGTGTCAATTCCCTCGT	59.7534	62
mmu_circFig4_1099	chr10|41132416|41153510|-	ATCGGCTGAATGTGATTGCG	59.3406	TGCCATCTTCCTCCGCTTAG	59.5343	159	ATCGGCTGAATGTGATTGCG	59.3406	CTGCCATCTTCCTCCGCTTA	59.5343	160
mmu_circPpil6_689	chr10|41370514|41383555|+	ACACTACAGGCAGCTCCCTA	59.9588	TCCCTCTTCTTCTCCTCCAGA	58.9962	145	AAGGGCCATCACACCAATGG	60.6155	TCCAGAAACTGATCCCAAGCA	59.2954	166
mmu_circCcdc162_3082	chr10|41481046|41549954|-	CCTGCTTCGACCTTCCTCTG	60.1084	ACCTCTCCCAGCCTCATAGT	59.3606	144	AAACTTGGCAACTGTCCAGC	59.2533	CTGGGAACGTCCACATCCTT	59.6751	143
mmu_circCcdc162_1008	chr10|41520566|41542792|-	CGTGGACAGATTTGCGGTTC	59.8341	TGTGACTGGAGGTTCATTAGCT	59.0936	162	CGTGGACAGATTTGCGGTTC	59.8341	CTGTGACTGGAGGTTCATTAGCT	60.0555	163
mmu_circCcdc162_1332	chr10|41530937|41557788|-	ATGTCCAAAGGAGGCATGGG	60.0328	CGACAGCCTTTCTGCTCTCT	59.7539	141	ATGTCCAAAGGAGGCATGGG	60.0328	TTCTCTAGCAACCGACAGCC	59.7534	153
mmu_circCcdc162_264	chr10|41539022|41542792|-	TTCGAATCACCCATCTCGCC	60.1791	TCCGTTCTTTGAGTCTGGTCA	58.9636	155	TTCGAATCACCCATCTCGCC	60.1791	TGGTCAACATCTTCTTCTGCCA	59.8937	140
mmu_circFoxo3_1436	chr10|42072461|42073897|-	GCCTCATCTCAAAGCTGGGT	60.0347	CGGGGTTGATGATCCACCAA	60.0346	159	GTGCTAAGCAGGCCTCATCT	59.8201	CGGGGTTGATGATCCACCAA	60.0346	170
mmu_circSec63_400	chr10|42665295|42673729|+	GCCAGCTTGGATAGTTGACCA	60.34	TCTCGGTCTGTTTTGGAAACT	57.4462	160	TGCCAGCTTGGATAGTTGACC	60.34	TCTCGGTCTGTTTTGGAAACT	57.4462	161
mmu_circPdss2_306	chr10|43269866|43271688|+	CAAGGCCAGTGACTCTAAGACT	59.4351	GGGACAGGAAAGTCTGCTCC	60.0359	161	AGGCCAGTGACTCTAAGACT	57.3859	TCTTCGCTAGCAAGGCACAA	59.9652	180
mmu_circHace1_672	chr10|45494593|45528834|+	TTGGTCCCTCATCTCCCAGT	59.8808	CATGGCATCCTCCACATCCA	59.8158	164	TTGGTCCCTCATCTCCCAGT	59.8808	GGCATCCTCCACATCCACAT	59.8155	161
mmu_circGrik2_573	chr10|49232004|49298768|-	GGCTTGTGGAGGATGGGAAA	59.9604	GCATTGCAAGGAGCTGACTG	59.8294	173	TAGGCTTGTGGAGGATGGGA	59.9559	GCATTGCAAGGAGCTGACTG	59.8294	175
mmu_circAscc3_843	chr10|50480846|50494367|+	TGACTGAAGCAGCAAGAGTTGA	60.1589	TTTGAAAAGGAGCGCAAGGC	59.968	175	TGACTGAAGCAGCAAGAGTTG	58.784	TTTGAAAAGGAGCGCAAGGC	59.968	175
mmu_circAscc3_518	chr10|50624901|50630218|+	CACCTGGACTTACTTTTTCCGG	59.188	TCGGTCTCTTTCATGCAGGC	60.3917	141	ACCTGGACTTACTTTTTCCGGC	60.813	TCGGTCTCTTTCATGCAGGC	60.3917	140
mmu_circAscc3_765	chr10|50624901|50643603|+	AAACCTGAGTGCAGCACTGA	59.8189	TCGGTCTCTTTCATGCAGGC	60.3917	141	AACCTGAGTGCAGCACTGAG	60.2502	TCGGTCTCTTTCATGCAGGC	60.3917	140
mmu_circRfx6_635	chr10|51554380|51587986|+	TGCCAGTGCATACTCGACAA	59.6799	TCTGAGAGAGCTGTGGGTCG	60.9629	141	TGCCAGTGCATACTCGACAA	59.6799	TCTTCTGAGAGAGCTGTGGGT	60.2031	144
mmu_circMcm9_1165	chr10|53487447|53502130|-	GGCACAGGGAAATCACAATTCC	60.094	TCAAACACCTGACCCACCAG	59.8175	144	GGCACAGGGAAATCACAATTCC	60.094	CTCAAACACCTGACCCACCA	59.8175	145
mmu_circFam184a_1371	chr10|53566046|53575439|-	GCCCATGGGAAGACTTTGGA	59.9604	GGCATCTTTGAGGGCCTGAA	60.3237	165	GCCCATGGGAAGACTTTGGA	59.9604	TCGCAGCATCGTGTTCATCA	60.3897	145
mmu_circMan1a_389	chr10|53853118|53906890|-	TCGAAAGAAAGCAGTGGAACT	57.806	TTCAGTTCGTTCAAGCCCCA	59.8184	149	TCGAAAGAAAGCAGTGGAACTTG	59.6876	TTCAGTTCGTTCAAGCCCCA	59.8184	149
mmu_circTbc1d32_413	chr10|55999606|56027949|-	TCTGAAGCCAAGATCCGGTC	59.4628	TTCTGTAGAGCCACTGCACC	59.6783	142	CTGAAGCCAAGATCCGGTCT	59.4609	TTCTGTAGAGCCACTGCACC	59.6783	141
mmu_circSeptin10_587	chr10|59002325|59014679|-	CTACCTGTGAGCTGTTCCCG	60.1086	ACTGACGACCCTTCACCATC	59.3914	152	GCTGTTCCCGAACCAGTCAT	60.3217	ACTGACGACCCTTCACCATC	59.3914	142
mmu_circAscc1_510	chr10|59840616|59849596|+	GCAGCCTTTTACCCACTTCC	59.1114	ACGTTACAATCTGTGGGCGT	59.9657	155	GCAGCCTTTTACCCACTTCC	59.1114	CTGTGGGCGTAGAACATCCA	59.7509	145
mmu_circPald1_1035	chr10|61174977|61179978|-	TGAAGAAGGAGGTGGATGCG	59.7498	AGATAGAAGTACAGCTCCAGGC	59.0376	163	CGTTGGACATTGTCAGCGAG	59.56	AGATAGAAGTACAGCTCCAGGC	59.0376	142
mmu_circCcar1_1158	chr10|62606633|62626821|-	TCGTTCCACGGTACACAGTG	59.969	ACTGAGTAGCCCATGGTGGA	60.2527	141	TGTCGTTCCACGGTACACAG	59.969	ACTGAGTAGCCCATGGTGGA	60.2527	143
mmu_circSirt1_301	chr10|63161817|63167676|-	TACCTTGGAGCAGGTTGCAG	59.9633	CTTGAGGGTCTGGGAGGTCT	60.2525	141	TACCTTGGAGCAGGTTGCAG	59.9633	TTGAGGGTCTGGGAGGTCTG	60.5453	140
mmu_circReep3_235	chr10|66870377|66871784|-	AATGGTGAATTTTGGACGGCA	59.0329	ACTCGCCCCTCTAGTGTAGG	60.1066	140	CAATGGTGAATTTTGGACGGCA	60.2887	ACTCGCCCCTCTAGTGTAGG	60.1066	141
mmu_circJmjd1c_279	chr10|66993685|67025628|+	ACCTAGTTCTATCACTGCAGT	55.8086	AAACTCTAACCCACTCCCGT	58.2742	140	ACCTAGTTCTATCACTGCAGT	55.8086	AAACTCTAACCCACTCCCGTT	58.9475	140
mmu_circAnk3_783	chr10|69644245|69686034|+	TCACTCCCTTACACGTTGCC	59.9657	GTCAAGGGCCTTTTCCAGGT	60.179	155	TCACTCCCTTACACGTTGCC	59.9657	TCAAGGGCCTTTTCCAGGTG	60.179	154
mmu_circSlc16a9_473	chr10|70091789|70110851|+	TATACACAGCGACGGTGACC	59.547	CCTCCGTCAGGTGACTTCTG	59.755	144	GCCAGTATTTTGACAGCCGC	60.1792	GACAACCACAATCACCCAGC	59.4019	142
mmu_circBicc1_836	chr10|70781054|70785955|-	CCAAGGTCTCCTGTGCCAAG	60.6075	ACCCCACTGCTTTCAAGTCC	60.179	153	CCAAGGTCTCCTGTGCCAAG	60.6075	CCCACTGCTTTCAAGTCCGA	60.2503	151
mmu_circPcdh15_719	chr10|74006280|74066212|+	GCCAAACACACGTGACTGTC	59.9724	CCCAGTAGTCCACGTTGTCC	60.0376	160	CTGCCTTGTGTTCTTGTGCC	59.9688	CCCAGTAGTCCACGTTGTCC	60.0376	177
mmu_circSpecc1l_2783_1	chr10|75066515|75103423|+	CAAGCCTCTGACAGCCTTGT	60.2506	CCCAGACACCTTAGGCACTG	60.036	144	CAAGCCTCTGACAGCCTTGT	60.2506	TCCCAGACACCTTAGGCACT	60.1789	145
mmu_circSpecc1l_691	chr10|75097627|75115795|+	CCCTCTCAGCATTGGCAAGA	60.0348	GTCCCATCCCTTGCCTCAAG	60.3949	169	CCCTCTCAGCATTGGCAAGA	60.0348	AGTCCCATCCCTTGCCTCAA	60.8464	170
mmu_circSpecc1l_344_2	chr10|75109850|75115795|+	CCCTCTCAGCATTGGCAAGA	60.0348	TGGCACTTTCCATAGCAGGG	60.0342	158	CCCTCTCAGCATTGGCAAGA	60.0348	GGCACTTTCCATAGCAGGGA	59.7441	157
mmu_circCabin1_629	chr10|75520125|75535929|-	GCAGCAGTATCCCATGGCAA	60.7527	CTTCCAGCAAACTTGTGGGC	59.9675	170	CCGTGATGTGTTGCTAGGCA	60.6733	GGAGTCTGACAGTGCCACAG	60.3202	141
mmu_circGm49325_82	chr10|77466559|77466728|+	TTTTGAATGGGAGGCATTGATCA	58.9048	CTGCCACGATTCCTTCTGGA	59.7498	60	TTTGAATGGGAGGCATTGATCA	58.2893	CCTGCCACGATTCCTTCTGG	60.7458	60
mmu_circTrappc10_753	chr10|78050401|78058694|-	AGTGCACCTTGCTCCTCTTC	59.964	TTCTGCCACTTGGTGAGGTC	59.8914	151	CAGTGCACCTTGCTCCTCTT	60.2506	TTCTGCCACTTGGTGAGGTC	59.8914	152
mmu_circMed16_327	chr10|79732592|79733532|-	CTGTCTGCCCGTCTACACAG	60.1091	CGCCTGCAAAGTGTTCATGT	59.6882	154	CTGTCTGCCCGTCTACACAG	60.1091	CCCACCCACTGTAGCAACTG	60.6064	180
mmu_circAp3d1_744	chr10|80547945|80551013|-	TGCAAGCACTATCACCTCCC	59.747	GGGATGGGGAGCTCTTGATG	59.8899	149	TGCAAGCACTATCACCTCCC	59.747	GGTGCATCCTGGTATCGCTT	60.179	174
mmu_circHcfc2_381	chr10|82564086|82570315|+	CAACACAGCTTTGGTGAGCC	59.9688	GCACTCGAGTCAACTGCTCT	60.0387	159	AGAGCAGTGGTGTGATGTGG	59.9641	AAGTTCCTCTCACAGCCGTG	59.9659	149
mmu_circSlc41a2_843	chr10|83149278|83152653|-	GTCTTCATTTTGGTCCCCGC	59.4738	AGGTAGAAAAAGTTTCCACTGGT	57.8746	155	CCCGCGCTTCTTGGTCTTAA	60.6724	AGGTAGAAAAAGTTTCCACTGGT	57.8746	140
mmu_circAldh1l2_547	chr10|83342461|83348301|-	TGTCTACACCCTGGCTCTGA	59.8856	CTTGGTGGCCATGTAGACGT	60.0364	158	TGTCTACACCCTGGCTCTGA	59.8856	ACTTGGTGGCCATGTAGACG	60.0364	159
mmu_circAldh1l2_545	chr10|83349446|83354598|-	AGCAACACCCCTGTGATTGA	59.5219	GCCTTCATATGTTGCCCCCT	60.106	149	CCCCTGTGATTGAGGACTCC	59.4563	GCCTTCATATGTTGCCCCCT	60.106	142
mmu_circWashc4_503	chr10|83416120|83422584|+	TCGTGCCGGATCTTGAAGAC	60.1088	CCCGTCCCATGTGTTCGAAT	60.3925	174	TCGTGCCGGATCTTGAAGAC	60.1088	GATCCCCGTCCCATGTGTTC	60.4638	178
mmu_circCry1_1131	chr10|84980017|84993058|-	TTCACTGCTACTGCCCTGTG	59.9647	ATACATCAGCTGGCTGTCCC	59.5284	153	TTCACTGCTACTGCCCTGTG	59.9647	GCTGTCCCCGAATCACAAAC	59.4783	141
mmu_circGnptab_454	chr10|88236513|88250460|+	TGCCAGCGACATGTTCAATG	59.4774	GCAGACAGAGCCGATTCTGA	59.8256	180	GCCAGCGACATGTTCAATGT	59.4769	GCAGACAGAGCCGATTCTGA	59.8256	179
mmu_circGnptab_654	chr10|88236513|88255422|+	CCACCGACCTTCAAGGAGAC	60.0372	GCAGACAGAGCCGATTCTGA	59.8256	169	CCGACCTTCAAGGAGACGAG	59.8285	GCAGACAGAGCCGATTCTGA	59.8256	166
mmu_circGnptab_568	chr10|88247777|88255422|+	CTTGGCGTTCCTGAGTGGAT	60.036	GTGCCATTCACCCAGGTGTA	59.9624	145	TGGCGTTCCTGAGTGGATTC	60.0364	GTGCCATTCACCCAGGTGTA	59.9624	143
mmu_circArl1_332	chr10|88569404|88573064|+	TCGTTGACAGTTGTGACCGA	59.5434	TCCAGCACCATCTAATCCCA	58.1081	148	GTCGTTGACAGTTGTGACCG	59.4246	TCCAGCACCATCTAATCCCA	58.1081	149
mmu_circUtp20_351	chr10|88644943|88645947|-	TTCTTCATCTGGTTCCTGTGGG	59.9597	ATTTGGGGGTAACTGAACTATGGA	59.4575	140	ACTTCTTCATCTGGTTCCTGTGG	60.2447	TTGGGGGTAACTGAACTATGGA	58.4669	140
mmu_circNr1h4_624	chr10|89309613|89319386|-	TCGTTCGGCGGAGATTTTCA	60.0381	CATGTCCATCACGCAGTTGC	60.1792	151	GGCCATGTTTCTTCGTTCGG	59.8319	CATGTCCATCACGCAGTTGC	60.1792	163
mmu_circCfap54_1408	chr10|92734859|92778881|-	ATGGTGGAGGCTAGGCTACA	60.0311	TCCAGGGTCTCTCTGAAGCA	59.8848	141	GATCATGGTGGAGGCTAGGC	59.964	TCCAGGGTCTCTCTGAAGCA	59.8848	145
mmu_circMetap2_412	chr10|93698238|93704823|-	TTGAGACCTTTGGGAGCACG	60.2503	AGTGGCATCCTTTACAGCTGT	59.6476	177	TTGAGACCTTTGGGAGCACG	60.2503	GTGGCATCCTTTACAGCTGT	58.1736	176
mmu_circVezt_1498	chr10|93816175|93842956|-	GTTCAGGCCAGCAACAGTTG	59.9688	TCTGGTTTTGGTGACGAAGA	57.0079	159	GCTGGGAGGAAGCCATTTCT	60.0337	TCTGGTTTTGGTGACGAAGA	57.0079	140
mmu_circFgd6_2332	chr10|93879163|93881495|+	ACAATGCTCCAGATGGCCAG	60.3953	TGCCAATGTCCGGTTTAGGT	59.5975	148	TGGAGGACACTGATGCAAGTC	59.9976	TGGTCCCCACTAACTTTGGC	59.8884	142
mmu_circFgd6_2480	chr10|93879163|93910192|+	TGTCAGCTCCGAGTCCAGTA	59.9623	TGCCAATGTCCGGTTTAGGT	59.5975	148	GATGTCAGCTCCGAGTCCAG	59.8979	TGCCAATGTCCGGTTTAGGT	59.5975	150
mmu_circEea1_525	chr10|95825423|95831552|+	AAAGAGTCTCCGAGCAGCTG	59.7539	AGCATCATGAACGGCCTGAT	59.8179	178	AAAGAGTCTCCGAGCAGCTG	59.7539	CATCAGCAGAGCCAAGGGAT	59.817	143
mmu_circAtp2b1_1010	chr10|98804555|98823228|+	TCAAGGCAATGACCTGAAGA	56.7493	ATCTTGACCACTGGCCCATG	60.0338	151	TGAGAGCTCATTGACTGGTGA	58.7491	AGCAGCAACAATTCCCAGAGA	59.9256	151
mmu_circAtp2b1_1136	chr10|98815565|98832844|+	TCACAGTTCTAGTGGTCGCC	59.3984	AGGTTTTTGGCTTCTTAGGAGGT	59.8597	158	CAGTTCTAGTGGTCGCCGTG	60.7329	AGGTTTTTGGCTTCTTAGGAGGT	59.8597	155
mmu_circTmtc3_1461	chr10|100292909|100313884|-	TGTGGGTCATGCTCTGGAGA	60.5451	CGGCAACCACGCTGACTATT	61.0193	161	ATGTGGGTCATGCTCTGGAG	59.4548	CGGCAACCACGCTGACTATT	61.0193	162
mmu_circTmtc3_1079	chr10|100301882|100313884|-	CTTTCTGGGGGCTTTGGGAA	60.1789	CGGCAACCACGCTGACTATT	61.0193	148	TCTTTTGCTTTCTGGGGGCT	59.8117	CGGCAACCACGCTGACTATT	61.0193	155
mmu_circTmtc2_1987	chr10|105139454|105249648|-	AAGACCGATCACATCCCTGC	59.821	GCTACCGCTGTGGGTTAGAA	59.7517	154	GACCGATCACATCCCTGCTC	60.2497	GCTACCGCTGTGGGTTAGAA	59.7517	152
mmu_circTmtc2_944	chr10|105184295|105206639|-	AGCGCCTACAGAAATGCTCT	59.4609	ATTGCCCATCCAGTACAGCC	60.1065	149	AAGCGCCTACAGAAATGCTCT	60.0659	ATTGCCCATCCAGTACAGCC	60.1065	150
mmu_circTmtc2_829	chr10|105205810|105206639|-	CGATCAGGAACGGAGACTGG	59.8986	ATTGCCCATCCAGTACAGCC	60.1065	162	GCAGAACGAGGAGATGCTGT	60.1084	ATTGCCCATCCAGTACAGCC	60.1065	143
mmu_circPpp1r12a_752	chr10|108066297|108078991|+	TCATACTTCCAGCACGCAGG	60.1082	ACTGATGTGGCCGCTGTTTA	59.9638	177	TCATACTTCCAGCACGCAGG	60.1082	GATGTGGCCGCTGTTTAACC	59.8297	174
mmu_circPpp1r12a_340	chr10|108104432|108110049|+	TGCTGACAGGTCACAATTGGA	59.8573	GTATGAAGCAGAGCGACCCA	59.8242	152	TGCTGACAGGTCACAATTGGA	59.8573	TGTATGAAGCAGAGCGACCC	59.8242	153
mmu_circNav3_428	chr10|109716395|109739724|-	CTTCAGCAGCGAGTGACTCA	60.0388	GCAATGTCCTGCTGCAAGTC	60.1094	157	CTTCAGCAGCGAGTGACTCA	60.0388	GTCCTGCTGCAAGTCCTTGA	60.2505	152
mmu_circOsbpl8_281	chr10|111040595|111069551|+	AGGAAAGATGAGTCAGCGCC	60.1079	GCTGCCTCCATAATGGACGA	59.8933	173	CGCTAACCCAACCCCAACTA	59.6744	GCTGCCTCCATAATGGACGA	59.8933	143
mmu_circKrr1_575	chr10|111811389|111815052|+	AGCCATCGGACCTTTCAGTG	60.036	GCTGCTCTCCTCCAAGAGTC	59.8245	180	GGACCTTTCAGTGGCCTCAA	59.8895	GCTGCTCTCCTCCAAGAGTC	59.8245	173
mmu_circCnot2_403	chr10|116333990|116335371|-	AGCAGAGACAGACCCAGGAA	60.1789	GCTGGAACCAGGTAATGCTG	58.9019	167	AGCAGAGACAGACCCAGGAA	60.1789	CTGGAACCAGGTAATGCTGGA	59.7181	166
mmu_circCnot2_210	chr10|116353221|116385080|-	CATCGCCATCTACGTCAGGT	59.6142	TCCTCACAGTACTGGAGGCA	59.8856	141	ATCGCCATCTACGTCAGGTC	59.3309	TCCTCACAGTACTGGAGGCA	59.8856	140
mmu_circRab3ip_540	chr10|116773301|116775386|-	ACGAAGCCCATCTGTTCTGG	60.036	AGGTCTGGAGAAGTAGGCGA	59.668	171	CGGATAGCCTGTCGCGTTTA	60.2487	GGGGTCGTTAGCCATAGCAA	59.8205	140
mmu_ciCpsf6_667	chr10|117191019|117191686|-	AGTAGGATGAGTTGTCTGTTTATGCT	60.0705	AACAATCTGAAATCTAAGTCACAAA	55.4367	141	AGTAGGATGAGTTGTCTGTTTATGCT	60.0705	AAACAATCTGAAATCTAAGTCACAA	55.4367	142
mmu_circCpsf6_460_1	chr10|117191839|117196460|-	AACGAGAGAGACACCGGGAT	60.3235	ACTGCTTGAGATTGCCCGAT	59.7458	162	GAGAACGAGAGAGACACCGG	59.5514	ACTGCTTGAGATTGCCCGAT	59.7458	165
mmu_circCpsf6_965	chr10|117191839|117197265|-	AACGAGAGAGACACCGGGAT	60.3235	GCTAGAGGAGGTGGCAGAAC	59.8231	177	AACGAGAGAGACACCGGGAT	60.3235	TGCTAGAGGAGGTGGCAGAA	60.2522	178
mmu_circCpsf6_1599	chr10|117191839|117203893|-	AACGAGAGAGACACCGGGAT	60.3235	GTAGTCGCGATCTTCTGGGG	59.9691	176	GAGAACGAGAGAGACACCGG	59.5514	GTAGTCGCGATCTTCTGGGG	59.9691	179
mmu_circGrip1_588	chr10|119765805|119781076|+	AGCATCCTTAAACAGTGCGGA	59.9969	ATCAATGCCTCCCGATACCG	59.6783	147	GCATCCTTAAACAGTGCGGAC	59.8694	ATCAATGCCTCCCGATACCG	59.6783	146
mmu_circGrip1_1263	chr10|119822236|119874698|+	TCCTGGGATGGGTCTGGAAT	59.9538	GCTGGTGGAGTAGAGGCTTC	59.8231	141	GACAGTGCTGTGGACTCCTG	60.3202	TGGTGGAGTAGAGGCTTCGA	59.9608	154
mmu_circTbc1d30_884	chr10|121124784|121142788|-	TGCGAGACAGCAGACGAATT	60.0383	CCACAGCCTTGAGAGCATCA	60.0357	180	AATTCTACGGCACCATGGGG	60.1067	CCACAGCCTTGAGAGCATCA	60.0357	164
mmu_circXpot_543	chr10|121432088|121438325|-	AATCCATCTCAAACGGGGCC	60.3957	GCAGCACTTCGAAGATAGCG	59.4255	155	CAATCCATCTCAAACGGGGC	59.2593	GCAGCACTTCGAAGATAGCG	59.4255	156
mmu_circUsp15_826	chr10|122982698|123017705|-	AACAATGAACAGCCAGGCCT	60.179	TGGTATTTGTCCCAGCTGTCA	59.2976	144	AACAATGAACAGCCAGGCCT	60.179	TCTGGTATTTGTCCCAGCTGT	59.0148	146
mmu_circUsp15_594	chr10|122999497|123017705|-	ATCCAGGATGCCGGCCTATA	60.2527	TGGTATTTGTCCCAGCTGTCA	59.2976	164	GATGCCGGCCTATACCAAGG	60.3217	TGGTATTTGTCCCAGCTGTCA	59.2976	158
mmu_circSmarcc2_301	chr10|128310069|128310933|+	TACAACAGCGTCCATGCCAT	60.0355	ATCCAGGTCAGTCATGGTGC	59.7458	142	CCATTGAACGGAGGGCTCTT	60.0351	CGGTGGTCTCCATGCTTTCA	60.3216	157
mmu_circSytl5_502	chrX|9780141|9809420|+	TACAGCAACGGTGGAATCCC	60.0358	GAACGACATCAGTGCCCAGA	60.0373	167	TCAGAGGTCACCAGTCCCAA	60.1052	GAACGACATCAGTGCCCAGA	60.0373	141
mmu_circSytl5_739	chrX|9780141|9817923|+	TGCGGAAGACTTAGAGGACAC	59.4553	GAACGACATCAGTGCCCAGA	60.0373	159	GCGGAAGACTTAGAGGACACT	59.1801	GAACGACATCAGTGCCCAGA	60.0373	158
mmu_circMed14_560	chrX|12583100|12594378|-	GCTGCAGCAATTCAAGGACA	59.4004	ACCACAAGGCTCCAAGATGG	59.9613	141	GCTGCAGCAATTCAAGGACAA	59.9999	ACCACAAGGCTCCAAGATGG	59.9613	141
mmu_circUsp9x_480_1	chrX|12960162|12966751|+	TGATCAACAGGCCTCGATGG	59.8212	AGTACCAGCATTTGTCAGTCGT	59.9627	162	GGGTTGTTCCAGTTTTGCCG	60.2493	AGTACCAGCATTTGTCAGTCGT	59.9627	144
mmu_circUsp9x_593	chrX|12960162|12969679|+	GCGATTTTTCCGAGATGGGC	59.9706	AGTACCAGCATTTGTCAGTCGT	59.9627	157	GCGATTTTTCCGAGATGGGC	59.9706	GTACCAGCATTTGTCAGTCGT	58.5862	156
mmu_circUsp9x_3802	chrX|12974228|13011586|+	CCATAGAAGGCACAGGTAGT	56.3242	GCCGATGGGTATAGTATGACACA	59.7426	157	CCATAGAAGGCACAGGTAGT	56.3242	TGCCGATGGGTATAGTATGACAC	59.7426	158
mmu_circUsp9x_1263	chrX|12976314|12990902|+	ATTGCCTGCCGAGCTATTGA	59.8189	ACATACTGTGGTTGATGAAGGCT	59.9905	140	ATGATATTGCCTGCCGAGCT	59.6005	ACATACTGTGGTTGATGAAGGCT	59.9905	145
mmu_ciUsp9x_807	chrX|13026142|13026949|+	AGAGGCAGACAGATCTCTGAGT	60.025	TCATTGGACCTTCTGAATGACT	57.084	171	AGAGGCAGACAGATCTCTGAGT	60.025	TCATCATTGGACCTTCTGAATGACT	60.0454	174
mmu_circEfhc2_291	chrX|17027489|17029127|-	TGCAAGTCTTCCAGGCTACC	59.6751	CCATAATCTCAGGCACACGGT	60.1344	145	TGCAAGTCTTCCAGGCTACC	59.6751	TCCATAATCTCAGGCACACGG	59.8611	146
mmu_circSlc9a7_1013	chrX|20025053|20055159|-	CCCGCCAGATGATGTTCACA	60.3929	CCCCAAGAAAGCATAGGCCA	60.0332	151	CCCGCCAGATGATGTTCACA	60.3929	TCCCCAAGAAAGCATAGGCC	59.7412	152
mmu_circSlc9a7_1291	chrX|20025053|20071804|-	CCCGCCAGATGATGTTCACA	60.3929	GGTAGCAGGGGTGCCATATC	59.9631	144	CCCGCCAGATGATGTTCACA	60.3929	GCAGGGGTGCCATATCTCAG	60.2506	140
mmu_circSlc9a7_190	chrX|20052298|20055159|-	AAGATTGTGGGCCAGCTCTC	60.0347	CCCCAAGAAAGCATAGGCCA	60.0332	133	GAAGATTGTGGGCCAGCTCT	60.0347	CCCCAAGAAAGCATAGGCCA	60.0332	134
mmu_circSlc9a7_468	chrX|20052298|20071804|-	AAGATTGTGGGCCAGCTCTC	60.0347	TGACTTGTCATGACCGCTGG	60.3207	144	GAAGATTGTGGGCCAGCTCT	60.0347	TGACTTGTCATGACCGCTGG	60.3207	145
mmu_circRp2_781	chrX|20243119|20248058|+	CTGAAGACGCCCAAAGGGTT	60.5374	TGTCCTGCCACTTTTCCAGG	60.179	140	CTGAAGACGCCCAAAGGGT	59.9268	TGTCCTGCCACTTTTCCAGG	60.179	140
mmu_circJade3_696	chrX|20353536|20365832|+	AGACCACCAGAACAGGGACT	60.1049	TACCTACGGTGAGGGAGGTC	59.743	140	AAGGTGGAGCCATGAAGACC	59.6704	ACGGTGAGGGAGGTCAGTTA	59.8862	150
mmu_circJade3_813	chrX|20353536|20368751|+	TCCCATATCCCACCTAGCCG	60.5444	ACGGTGAGGGAGGTCAGTTA	59.8862	148	TCCCATATCCCACCTAGCCG	60.5444	TACGGTGAGGGAGGTCAGTT	59.8862	149
mmu_circWdr44_1671	chrX|23622678|23654404|+	GTTTCGGCAGCGACCATTTT	60.0395	TGCAGTAGCCTCATCAGAAAGT	59.431	169	TTTCGGCAGCGACCATTTTG	60.0396	TGCAGTAGCCTCATCAGAAAGT	59.431	168
mmu_circUpf3b_210	chrX|36365679|36368180|-	TTGCTGGAGGAAATTGAAGCC	59.1049	TCATCCTCGATAGTCCCAACT	57.6857	140	TTGCTGGAGGAAATTGAAGCC	59.1049	TCATCCTCGATAGTCCCAACTT	58.3568	140
mmu_circLamp2_1053	chrX|37513143|37531017|-	TGCTTTCTGTGTCTAGAGCGT	59.3861	TCTCCCATTCTGCATAAAGGCA	59.7581	162	TGCTTTCTGTGTCTAGAGCGT	59.3861	TCTGCATAAAGGCAAGTACCCT	59.4238	154
mmu_circLamp2_824	chrX|37519794|37531017|-	CTGCCACAACCAACTTCACC	59.6146	TCTCCCATTCTGCATAAAGGCA	59.7581	173	CCTGCCACAACCAACTTCAC	59.6146	TCTCCCATTCTGCATAAAGGCA	59.7581	174
mmu_circSmarca1_2835	chrX|46912241|46976075|-	AGTGTGTACGGAATGCTCCC	59.7506	AGGGCATATTTACCATTTTCTCTTCA	58.8746	162	GTACGGAATGCTCCCCAGTT	59.7478	AGGGCATATTTACCATTTTCTCTTCA	58.8746	157
mmu_circSmarca1_1239	chrX|46930413|46950265|-	CACCGCGCTTATTTGAGCTC	59.9732	GCATTTTACTCAGGCCCAAGT	58.829	165	CGCGCTTATTTGAGCTCCTG	59.6971	GCATTTTACTCAGGCCCAAGT	58.829	162
mmu_circOcrl_1913	chrX|47009037|47037237|+	TACCTCCCAAGTTGCTTTGG	57.7136	TCTCTGGTCCAGTCTCCCTG	59.9596	172	TACCTCCCAAGTTGCTTTGG	57.7136	GCAGCCACTGTTTGAAGCAA	59.8972	140
mmu_circOcrl_1874	chrX|47019247|47037237|+	TACCTCCCAAGTTGCTTTGG	57.7136	TTCAAAGTGGCGCTCTCTGG	60.6037	146	TTACCTCCCAAGTTGCTTTGG	58.407	TTCAAAGTGGCGCTCTCTGG	60.6037	147
mmu_circZfp280c_496	chrX|47652558|47655990|-	GCCAGAAGACTCACACCACT	59.6054	TCAGAAATGCTCGCACTCGT	60.0383	158	AGCCAGAAGACTCACACCAC	59.6054	TCAGAAATGCTCGCACTCGT	60.0383	159
mmu_circSlc25a14_425	chrX|47719765|47729207|+	TCGAATGCAGGCTCAAGGAA	59.6754	TACTCTGGCCTTGGACTTGC	59.6751	148	TTCGAATGCAGGCTCAAGGA	59.6754	TACTCTGGCCTTGGACTTGC	59.6751	149
mmu_circFirre_128	chrX|49697563|49697691|-	CTAGACTTGATCATTGAGCAGCC	59.1913	TCACCCAGCAGCAGTCTTCT	61.1239	120	ACTAGACTTGATCATTGAGCAGC	58.5591	CACCCAGCAGCAGTCTTCTA	59.3898	120
mmu_circSlc9a6_377	chrX|55688727|55700413|+	GGAGAACCACCAAAGCAGAGA	59.9277	TCCAATCTTACTTCTTCTACCCA	56.3782	142	AGGAGAACCACCAAAGCAGAG	59.927	TCCAATCTTACTTCTTCTACCCA	56.3782	143
mmu_circCdr1os_2927	chrX|60226853|60229780|+	GTCTTCCAACAACTGCGCAG	60.041	GGAAGACTTGCAGTTGCTGG	59.4049	145	ATGTCTTCCAACAACTGCGC	59.4069	TTGCAGTTGCTGGAAGACCT	59.8165	140
mmu_circAff2_994	chrX|68567041|68588875|+	TGGAAACCTCTCCTTTGGATCA	59.014	TCCTTCGTTCCCATTCCCTT	58.6316	150	TGGAAACCTCTCCTTTGGATCA	59.014	TTCCTTCGTTCCCATTCCCT	58.6316	151
mmu_circAff2_861	chrX|68588014|68588875|+	TTGGAAACCTCTCCTTTGGATCA	59.6024	AGTGTTCTGGACTCGGTTGG	59.6069	140	TTGGAAACCTCTCCTTTGGA	56.26	AGTGTTCTGGACTCGGTTGG	59.6069	140
mmu_circIds_461	chrX|69401872|69404737|-	TGTAGCCTACAACCCCTGGA	59.8825	CTGAGGATGGATGATAAGGTGGA	59.0938	166	TGTAGCCTACAACCCCTGGA	59.8825	TCTGAGGATGGATGATAAGGTGG	59.0938	167
mmu_circIds_290	chrX|69403554|69404737|-	AGAAGCCATCAGGTTGTTGGA	59.5749	CTGAGGATGGATGATAAGGTGGA	59.0938	169	AGAAGCCATCAGGTTGTTGGA	59.5749	TCTGAGGATGGATGATAAGGTGG	59.0938	170
mmu_circMamld1_1914	chrX|70161086|70163000|+	GATAATGCAGCAACCCCAGC	59.6132	TAGGATAGCTCCCATCAGCCA	59.8501	140	CAGATAATGCAGCAACCCCAG	59.3203	AGGATAGCTCCCATCAGCCA	60.1048	141
mmu_circMamld1_2025	chrX|70161086|70165074|+	CGTGGACTTCTACGGCTCTC	59.9009	ATAGCTCCCATCAGCCATGC	59.9621	158	GACTTCTACGGCTCTCTGGC	59.8984	ATAGCTCCCATCAGCCATGC	59.9621	154
mmu_circMtmr1_789	chrX|70437882|70454452|+	TGGGACCTTTTTGTGCAACTG	59.5199	TCTCATCTTCTTTGCAGCGT	57.5375	140	TGGGACCTTTTTGTGCAACTG	59.5199	TCTCATCTTCTTTGCAGCGTT	58.2289	140
mmu_circHaus7_130	chrX|72496604|72498540|-	AGGAGATGTTGAAGCTAGGCC	59.5116	ATCCAATGCATTCCCTTTCAGTG	59.5503	120	AGGAGATGTTGAAGCTAGGCC	59.5116	ATCCAATGCATTCCCTTTCAGT	58.2836	120
mmu_circAbcd1_407	chrX|72772589|72774494|+	AGTTGTGGATGTGGAGCAGG	59.9627	CGGGCAATGGTGAAAGCTTC	60.1091	176	AGTTGTGGATGTGGAGCAGG	59.9627	CGCTCACTAACCAGCTCCTC	60.1791	152
mmu_circGab3_1000	chrX|74068383|74077080|-	TGGGCACAGCAGTAACAAGA	59.528	TTGGAGTGCTTGTTGCGGTA	60.179	178	CTGGGCACAGCAGTAACAAG	59.1229	TTGGAGTGCTTGTTGCGGTA	60.179	179
mmu_circF8_785	chrX|74253969|74305322|-	TTCCAGCAGTCAAGATGGCC	60.3228	GGGCCCACTGTCCATAATGT	59.7412	142	CCAGCAGTCAAGATGGCCAT	60.3953	GGGCCCACTGTCCATAATGT	59.7412	140
mmu_circF8_891	chrX|74360114|74376365|-	TCACAGAGAACATGCAACGC	59.1323	TGCCATTGGGATTCCTCAGG	59.7404	142	CACAGAGAACATGCAACGCT	59.1296	TGCCATTGGGATTCCTCAGG	59.7404	141
mmu_circF8_1269	chrX|74373963|74409730|-	AGAATCAAGCAAGCCGACCA	59.9633	GACTGACAGGATGAGAAGCCA	59.4477	168	AGAATCAAGCAAGCCGACCA	59.9633	ACTGACAGGATGAGAAGCCA	58.3507	167
mmu_circCfap47_703	chrX|78430259|78445721|-	TGGAAAGAAGTCACTGTGAATGTG	59.4239	CAGTATGCTGCCAGCTGTGT	60.6758	141	TGGAAAGAAGTCACTGTGAATGT	58.2192	CAGTATGCTGCCAGCTGTGT	60.6758	141
mmu_circPcyt1b_448	chrX|92745690|92763863|+	TGACTTTGTGGCTCACGATGA	59.93	GGGCAACGGTCAGTTTTTCA	59.2581	156	TGACTTTGTGGCTCACGATGA	59.93	TGGGCAACGGTCAGTTTTTC	59.2581	157
mmu_circZfx_660	chrX|93141888|93145986|-	GGATCCCTGTGAACCAGCAG	60.3935	ACCAGCTCCTGTTGCATCAA	59.8889	161	CAACGGGATCCCTGTGAACC	60.6768	ACCAGCTCCTGTTGCATCAA	59.8889	166
mmu_circZfx_728	chrX|93141888|93157869|-	CTGTGCCTCTGAAGCAGTCA	59.9655	CTCATCAGCCAGAACACCTGT	59.9971	180	CTGTGCCTCTGAAGCAGTCA	59.9655	TCATCAGCCAGAACACCTGT	58.9409	179
mmu_circZc3h12b_851	chrX|94941870|94943306|+	CCAGAGAGATTGCAAGCCCT	59.7447	GACAGGAGGTTCCCTTGAGC	60.0359	162	CCAGAGAGATTGCAAGCCCT	59.7447	GAGGCCAAGACAGGAGGTTC	60.0359	170
mmu_circMsn_603	chrX|95196129|95201549|+	AAGATTGGCTTCCCGTGGAG	60.0351	AACTTGGCCCGGAACTTGAA	60.1064	146	AAGATTGGCTTCCCGTGGAG	60.0351	TTGGCCCGGAACTTGAAGAG	60.2507	143
mmu_circDlg3_353	chrX|99850117|99851758|+	AAAGAGTTTTCGCCTCTCTCGA	59.7035	AAACTGAGTCCCTGGCTTGG	59.8887	140	TCGCCTCTCTCGAAAGTTTCC	60.0678	GACGTGCAGAATGTCACCAT	58.5572	156
mmu_circHdac8_268	chrX|101446190|101449315|-	GGCTCGTTGCTGGACATACT	60.1081	ACACATTGGATCTCCGGCAA	59.6721	161	GGCTCGTTGCTGGACATACT	60.1081	AACACATTGGATCTCCGGCA	59.6721	162
mmu_circXist_581	chrX|102512905|102514527|-	TCAAGATGCACTGCTACCCT	58.7205	TGTTTGTCCCTTTGGGCTCT	59.4442	142	TTCAAGATGCACTGCTACCCT	59.3696	TGTTTGTCCCTTTGGGCTCT	59.4442	143
mmu_circZdhhc15_216	chrX|103631906|103641792|-	ACCTGAGGTCCAGAAGCAGA	60.1789	ACTTCTGGTTTGGCTGCTGT	60.1065	170	GACCTGAGGTCCAGAAGCAG	59.7512	ACTTCTGGTTTGGCTGCTGT	60.1065	171
mmu_circAtrx_3540	chrX|104918165|104934578|-	CAGAATTCTGCAGGCGAGGA	60.108	TGAGGTGCTAGCTCCCTCTT	59.9582	171	CAGAATTCTGCAGGCGAGGA	60.108	TTCTGAGGTGCTAGCTCCCT	59.9582	174
mmu_circAtrx_298	chrX|104943486|104955260|-	TGGTGCAGAAGCTTCATGACT	59.9272	GTTGCTCTTCCAGAGGACCC	60.0359	148	TGGTGCAGAAGCTTCATGACT	59.9272	GGTTGCTCTTCCAGAGGACC	60.0359	149
mmu_circAtp7a_1216	chrX|105128719|105130420|+	ACCTCTCCAGAAACCTTGCG	59.9645	GCATCAAAGCCCATGTCATCG	60.2689	159	ACCTCTCCAGAAACCTTGCG	59.9645	AGCCCATGTCATCGATAGCT	58.6539	152
mmu_circAtp7a_537	chrX|105140382|105142625|+	GAGAGCCAAAGTGAACCCCA	59.8895	AGTGGTTGGCTGATCGATCT	58.8013	146	AGAGAGCCAAAGTGAACCCC	59.5979	AGTGGTTGGCTGATCGATCT	58.8013	147
mmu_circAtp7a_1160	chrX|105145465|105158842|+	TGAAAGAAGAGGTCGGACTGC	59.999	TGTCCTTCAATAACACGGCCA	59.9275	140	TGAAAGAAGAGGTCGGACTGC	59.999	TGTCCTTCAATAACACGGCC	58.1839	140
mmu_circBrwd3_383	chrX|107847587|107849203|-	TGCAGGCAGCTGTGATAAAGT	60.2715	GGGAAAACATGGCTGAAGCG	60.1091	158	TGCAGGCAGCTGTGATAAAGT	60.2715	TGGCTGAAGCGACTACATCC	59.8242	149
mmu_circDiaph2_1597	chrX|128803648|128873358|+	TCCGAAAACTGTGTTTGGCT	58.2423	TGTGAAGAAAGGGTGAACTCA	57.0759	141	TCCGAAAACTGTGTTTGGCT	58.2423	TCTTGTGAAGAAAGGGTGAACTCA	60.0806	144
mmu_circDiaph2_1630	chrX|128857991|129079809|+	CCAGCAGAATCGCACCATGA	60.7455	TGATGAGCAGAAAGTGTTGGAGA	59.9285	140	TTTCCCACCAGCAGAATCGC	60.9604	TGATGAGCAGAAAGTGTTGGAGA	59.9285	147
mmu_circTrmt2b_592	chrX|133162325|133168310|-	TGTGGGCTACTACCTAGGAACT	59.6861	GAAACCCGCTCTGGAAAGGA	59.9637	155	TGTGGGCTACTACCTAGGAACT	59.6861	AGAAACCCGCTCTGGAAAGG	59.9631	156
mmu_circTmem164_506	chrX|141535035|141617389|+	GGCTGGGCCCTTGTGTAAAT	60.6147	ACAGCAATGCCAGAAGAGCT	59.9621	160	GGCTGGGCCCTTGTGTAAAT	60.6147	AGCAATGCCAGAAGAGCTCC	60.3941	158
mmu_circPak3_540	chrX|142476282|142499144|+	ACGACTCCAAAGAAACGGTCA	59.8625	TGTTCATCCTCAGTGGGGGA	60.1789	177	ACGACTCCAAAGAAACGGTCA	59.8625	GGGAGCTGGGGGTTTTTCTT	60.1789	161
mmu_circPak3_838	chrX|142476282|142518418|+	GCTGAGAATGCCAATTCCACC	59.8643	TGTTCATCCTCAGTGGGGGA	60.1789	179	GCTGAGAATGCCAATTCCACC	59.8643	GGGAGCTGGGGGTTTTTCTT	60.1789	163
mmu_circPak3_1277	chrX|142492643|142558130|+	GGTCTCTGGGAATCATGGCC	60.179	CGGTGACTGCATCAAAACCC	59.7591	161	GGTCTCTGGGAATCATGGCC	60.179	CCGGTGACTGCATCAAAACC	59.7591	162
mmu_circPak3_641	chrX|142526933|142558130|+	GGTCTCTGGGAATCATGGCC	60.179	ACAGTTCCTGATGCCCCTTG	59.9613	150	GTCTCTGGGAATCATGGCCA	59.452	ACAGTTCCTGATGCCCCTTG	59.9613	149
mmu_circAlg13_724	chrX|143125391|143132415|+	TGGCACTTCTTCCTTCCTGG	59.5983	AGCTTGACAAATTCCTGCAGT	58.4092	171	GGCACTTCTTCCTTCCTGGA	59.307	AGCTTGACAAATTCCTGCAGT	58.4092	170
mmu_circAlg13_764	chrX|143128607|143134372|+	AGTTGGGTTTTGCTCTGGCT	60.106	TCCAACCAAGCATCAAATTCCAC	59.9932	167	AGTTGGGTTTTGCTCTGGCT	60.106	GTCCAACCAAGCATCAAATTCCA	59.9932	168
mmu_circAlg13_294	chrX|143129677|143132415|+	TGGCACTTCTTCCTTCCTGG	59.5983	CCACCTGATTCCATGCAAACC	59.7946	172	GGCACTTCTTCCTTCCTGGA	59.307	CCACCTGATTCCATGCAAACC	59.7946	171
mmu_circFgd1_1030	chrX|149849176|149852786|+	TGTTGTCCACGGCATCTTCT	59.6036	TTCTGGATGAGGCTCAAGGC	59.7458	170	TGTTGTCCACGGCATCTTCT	59.6036	GGACCTTCTGGATGAGGCTC	59.5322	175
mmu_circA230072E10Rik_153	chrX|150094333|150117009|-	GGCTTCTTAATTGCCAAGCA	56.9636	GCTGGCTTTTGGTTGCTTGT	60.1791	125	GGCTTCTTAATTGCCAAGCA	56.9636	TGCTGGCTTTTGGTTGCTTG	60.1791	126
mmu_circFam120c_459	chrX|150159743|150182799|+	AAACCTGGATGTGGTTGGCA	60.1058	GCGCATACTCAGAGTCGTGA	59.9011	140	AACCTGGATGTGGTTGGCAA	60.1058	AGCGCATACTCAGAGTCGTG	59.9004	140
mmu_circFam120c_455	chrX|150211912|150213664|+	TCACCTCCTTTGGGACCAGA	60.1047	GAAAGGAAGGACCCACTGGC	60.6094	171	TCACCTCCTTTGGGACCAGA	60.1047	AGAAAGGAAGGACCCACTGG	58.9319	172
mmu_circHuwe1_636	chrX|150618219|150626151|+	TCTGACAAGAGGACTCCGCT	60.2514	GCCTTAATGCTTGGAAGGGC	59.5385	146	ATCTGACAAGAGGACTCCGC	59.1791	GCCTTAATGCTTGGAAGGGC	59.5385	147
mmu_circHuwe1_304	chrX|150646868|150647769|+	TGCAGAAGAGGCTTCCAGTG	59.9641	AGGGTAGGCTGGTGTCTCAT	59.9567	160	TGCAGAAGAGGCTTCCAGTG	59.9641	TTGAGGGTAGGCTGGTGTCT	60.1789	163
mmu_circShroom2_2688	chrX|151440419|151456659|-	AGAGGACTCTGGTGACCACA	59.8114	GGCTCAGGGTGGACATCAAA	59.9618	141	GTTGAACCAAACAGGCAGGC	60.2494	GGCTCAGGGTGGACATCAAA	59.9618	161
mmu_circEif1ax_329	chrX|158160454|158165775|+	TGGTCCTGGAGATGATGATGA	57.9495	TTCCCTCTGATGTGGCACAG	59.6741	158	TGGTCCTGGAGATGATGATGA	57.9495	CCCTCTGATGTGGCACAGTC	60.3922	156
mmu_circMap3k15_754	chrX|158823985|158858703|+	TGAACTCCAGTCATCCCTTT	56.0492	TGGTGTCACAGTGTAGGGGA	60.1054	143	TTGAACTCCAGTCATCCCTT	56.0492	TGGTGTCACAGTGTAGGGGA	60.1054	144
mmu_circMap3k15_1125	chrX|158827056|158869409|+	CCAAGTTTGATGAACGGTGCT	59.3914	TCCGAGTCAACTCTTTCGCC	60.0385	180	TCCAAGTTTGATGAACGGTGC	59.3933	CCGAGTCAACTCTTTCGCCA	60.3196	180
mmu_circMap3k15_565	chrX|158859124|158869409|+	TGATGAACGGTGCTGTTTTCT	58.4288	AGCATGCTGACGGTGAAGAA	59.9647	178	AGTTTGATGAACGGTGCTGT	58.0327	TGCTGACGGTGAAGAACTGA	59.2498	178
mmu_circMap3k15_405	chrX|158862909|158869409|+	TCCAAGTTTGATGAACGGTGC	59.3933	TCCTGCCTGGGTGAATGTTC	59.9618	173	TCCAAGTTTGATGAACGGTGC	59.3933	CCTGCCTGGGTGAATGTTCT	59.9613	172
mmu_circMap3k15_254	chrX|158864780|158869409|+	CGGTGCTGTTTTCTTTATGTCCA	59.7478	TGGGTGAGACATGCCATAAAGA	59.4243	177	ACGGTGCTGTTTTCTTTATGTCC	59.7475	TGGGTGAGACATGCCATAAAGA	59.4243	178
mmu_circPdha1_498	chrX|158907514|158911553|-	TCAAGGATAGAATGGTGAACAGCA	60.0194	GACCCTGATTAGCAGCACCA	59.747	147	TCAAGGATAGAATGGTGAACAGCA	60.0194	TGACCCTGATTAGCAGCACC	59.747	148
mmu_circReps2_492	chrX|161329750|161348347|-	GCTCCATATGAAAGGCAGCC	59.0426	GGGCCAAAATAACCAACCCG	59.752	140	GCCTGAAGGACCCTCATCAG	59.8201	GCAGCAATCAATTTCAGGGCA	60.0667	147
mmu_circSyap1_186	chrX|161665675|161666082|-	TCCTTGACAAGACTATTTTAGGAGA	57.2076	ACGGATTTCTTGATTGTCTGAGC	59.3133	163	TCCTTGACAAGACTATTTTAGGAGA	57.2076	CGGATTTCTTGATTGTCTGAGCT	59.0623	162
mmu_circCtps2_1133	chrX|161686429|161717371|+	CAGTCACCAAAGCCGAGGAT	60.036	CAATGCCTGAGATGACCCCA	59.7432	146	CAGTCACCAAAGCCGAGGAT	60.036	AATGCCTGAGATGACCCCAC	59.743	145
mmu_circCtps2_858	chrX|161704194|161724840|+	GCAACTGGCAGTGATTGAGT	58.7579	ACTGGAACTGTCGGAATGCT	59.3126	155	CTGGCAGTGATTGAGTTTGCA	59.39	ACTGGAACTGTCGGAATGCT	59.3126	151
mmu_circCtps2_955	chrX|161704194|161758275|+	TGAACACAACCCTGGCGATT	60.179	ACTGGAACTGTCGGAATGCT	59.3126	147	ACATGCCTGAACACAACCCT	59.8141	ACTGGAACTGTCGGAATGCT	59.3126	154
mmu_circAce2_1710	chrX|162936046|162960532|+	GAATGGAGCCCATATGCCGA	59.9633	GACGCTTGATGATCGGAGTCT	59.9337	172	GGAACACTGAATGGAGCCCA	59.9618	GACGCTTGATGATCGGAGTCT	59.9337	180
mmu_circAsxl2_343	chr12|3492473|3507209|+	GTGGCAGCAACAAAGAAGGG	59.9675	GGAAGTCCCACACCTGATTTCT	59.9596	141	GGTGGCAGCAACAAAGAAGG	59.9675	GGAAGTCCCACACCTGATTTCT	59.9596	142
mmu_circDtnb_363	chr12|3639170|3646862|+	CAGTTGAACAAGCGCCTTCC	60.0401	CTCTTCTCCGCCATGGTCTT	59.4609	140	CAGTTGAACAAGCGCCTTCC	60.0401	CCTCTTCTCCGCCATGGTC	59.8551	141
mmu_circDtnb_347	chr12|3667605|3694022|+	TGATGGCTGATCCTCCTCCC	60.7659	CCAGCATTTTTCCACCACACA	59.588	146	ACCATGATGGCTGATCCTCC	59.2301	CCAGCATTTTTCCACCACACA	59.588	150
mmu_circDtnb_514	chr12|3667605|3698389|+	CACAACTACCAGCTCTGCCA	59.9647	CCAGCATTTTTCCACCACACA	59.588	167	TGCCACAACTACCAGCTCTG	59.9647	CCAGCATTTTTCCACCACACA	59.588	170
mmu_circDtnb_639	chr12|3667605|3736862|+	TGTACCCTCCAGAGAACCCC	60.2526	CCAGCATTTTTCCACCACACA	59.588	149	CAGAGAACCCCCACATCCTG	59.7458	CCAGCATTTTTCCACCACACA	59.588	140
mmu_circDtnb_895	chr12|3667605|3785026|+	GACTGGATGAGGAACACCGG	60.1081	CCAGCATTTTTCCACCACACA	59.588	142	CCGACTGGATGAGGAACACC	60.1081	CCAGCATTTTTCCACCACACA	59.588	144
mmu_circDtnb_297	chr12|3798424|3801907|+	TGGAGCAAAGGATGTCAGCG	60.6746	TCTTGTTCTCCAGCTCTGCA	58.949	162	AGCTGGAGCAAAGGATGTCA	59.3052	TCTTGTTCTCCAGCTCTGCA	58.949	165
mmu_circDtnb_211	chr12|3799469|3801907|+	TGGAGCAAAGGATGTCAGCG	60.6746	GGTTCTGCTGAGCCTTCTCA	59.677	163	AGCTGGAGCAAAGGATGTCA	59.3052	GGTTCTGCTGAGCCTTCTCA	59.677	166
mmu_circDnmt3a_234	chr12|3885026|3885260|+	GACACCAGCAGCTCCTCTC	59.7822	GCCGTGGTCTTTGTAAGCAA	59.0513	142	CACCAGCAGCTCCTCTCTG	59.7814	GCCGTGGTCTTTGTAAGCAA	59.0513	140
mmu_circDnmt3a_798	chr12|3885026|3923428|+	CCCATGCCAAGACTCACCTT	59.9613	GACCCTGATGTCAAGCCCTC	60.1075	151	CCCATGCCAAGACTCACCTT	59.9613	CTGATGTCAAGCCCTCGGAA	59.7498	147
mmu_circDnmt3a_459	chr12|3915984|3923428|+	CCCATGCCAAGACTCACCTT	59.9613	TGAGACTTGGTGGTCACTGC	59.8933	140	CCCATGCCAAGACTCACCTT	59.9613	GCTGAGACTTGGTGGTCACT	59.6054	142
mmu_circAtad2b_2247	chr12|4987386|5041058|+	ATTCTCTGTGCATCGGCTCG	60.5293	TTCAAAGTGCGTTTGGCTGG	59.8979	141	GCTCGATCTCCCAGCACTTT	60.1079	TTGCAAACAGAATCCGGCTG	59.4024	147
mmu_circAtad2b_404	chr12|4994905|5004657|+	GCAGAAGATTTAGCTAGCGGC	59.471	TTCTCCTTCTGCCTCTTCAACC	59.9609	140	GCAGAAGATTTAGCTAGCGGC	59.471	TCTTCTCCTTCTGCCTCTTCA	58.1053	142
mmu_circPum2_898	chr12|8748090|8763937|+	CAGCAGCTCTTTCAGAGGACT	59.7241	AAAAGCTCTCCCATTCCCCG	60.0341	174	AGCAGCTCTTTCAGAGGACT	58.3567	AAAAGCTCTCCCATTCCCCG	60.0341	173
mmu_circPum2_1738	chr12|8748090|8779149|+	ACCTGGAAGTGCGTCTCTTG	59.9659	AAAAGCTCTCCCATTCCCCG	60.0341	160	CAACCTGGAAGTGCGTCTCT	59.9659	AAAAGCTCTCCCATTCCCCG	60.0341	162
mmu_circPum2_1975	chr12|8748090|8783509|+	CCAAGCCAAACTCCAGGACA	60.179	AAAAGCTCTCCCATTCCCCG	60.0341	153	TCCAATAGGCATGCCTCTGC	60.179	AAAAGCTCTCCCATTCCCCG	60.0341	172
mmu_circSmc6_481	chr12|11341526|11345084|+	TCAAGTGTTTGCAGGACGTT	58.2548	GGCAACAATAGGCTTGCAGA	58.8235	165	TGATCAAGTGTTTGCAGGACG	59.127	GGCAACAATAGGCTTGCAGA	58.8235	168
mmu_circGm34237_312	chr12|11921835|11934916|+	GGTTCAGTGGCCATGGAGAA	59.9618	CATTCCTAGGGGCCACACTC	59.8186	142	GGTTCAGTGGCCATGGAGAA	59.9618	ATTCCTAGGGGCCACACTCA	60.2532	141
mmu_circNbas_506	chr12|13335183|13350232|+	GGCCTTTCTGCATGGAGAGT	60.0347	CCCTTACAGTCCCTGTGCTC	59.7495	171	TGGCCTTTCTGCATGGAGAG	60.0348	CCCTTACAGTCCCTGTGCTC	59.7495	172
mmu_circNbas_704	chr12|13335183|13360305|+	GCATCTGGGCCATTCCATCT	60.179	CCCTTACAGTCCCTGTGCTC	59.7495	149	AGCATCTGGGCCATTCCATC	60.179	CCCTTACAGTCCCTGTGCTC	59.7495	150
mmu_circNbas_598	chr12|13402783|13412616|+	CAGGTGCAGCCAATGAGCTA	60.3934	CCAGTCTTCAGCTCGGTGTT	59.9659	162	CAGGTGCAGCCAATGAGCTA	60.3934	CAACTCCTCGCACCAGTCTT	59.9659	174
mmu_circNbas_1239	chr12|13424696|13465732|+	ACTTTGAGATCCATCCTGAAGG	57.4995	AGAGGGAGAGCTGGTCACTT	59.8839	162	AGTGAACTTTGAGATCCATCCTGA	59.4663	AGAGGGAGAGCTGGTCACTT	59.8839	167
mmu_circNbas_1603	chr12|13424696|13491947|+	ACTGGAAAGCTGACAGAGGC	59.964	AGAGGGAGAGCTGGTCACTT	59.8839	143	ACTGGAAAGCTGACAGAGGC	59.964	ATAGCAGAGGGAGAGCTGGT	59.7356	148
mmu_circNbas_364	chr12|13482897|13491947|+	TCCCTGTGGAAAGCTTTGCT	59.8141	TTCATGGTGGTTGCAGTGGT	60.1063	149	TCCCTGTGGAAAGCTTTGCT	59.8141	GGTTGCAGTGGTCCAGTGTA	59.8922	141
mmu_circNbas_927	chr12|13519841|13534045|+	CTTCGATCGACTCTGTCCGG	59.9718	AGCCTTCATGCCCATGTTGA	59.9599	140	CTTCGATCGACTCTGTCCGG	59.9718	CAGCCTTCATGCCCATGTTG	59.8252	141
mmu_circNbas_586_2	chr12|13532386|13534045|+	GCCTGTGATGTCTGCCTGAA	60.3219	AAGAGGTGAAGGGTTTGGGC	60.179	147	GCCTGTGATGTCTGCCTGAA	60.3219	GAGGTGAAGGGTTTGGGCTC	60.6094	145
mmu_circCpsf3_710	chr12|21340248|21347940|+	GCAACACTGTGCACGACATT	59.9707	GGATCCCACAGTCCAGCATG	60.4651	173	ATTGTCAACAGAGGGGGCAG	59.9613	GGATCCCACAGTCCAGCATG	60.4651	156
mmu_circCpsf3_482	chr12|21350042|21352506|+	TGCTCACACAGATTACCAGCA	59.6526	TACACGGCCATGCACTTCTT	59.9638	146	TGCTCACACAGATTACCAGCA	59.6526	CACGTAGGTCTGGTACACGG	59.8303	159
mmu_circAdam17_1150	chr12|21379054|21392978|-	GTGAGAAACGAGTACAGGACGT	60.0313	CCCAAGCATCCTTCTCTTCGT	60.0659	166	TGTGAGAAACGAGTACAGGACG	60.0314	CCCAAGCATCCTTCTCTTCGT	60.0659	167
mmu_circAdam17_629	chr12|21390472|21397431|-	TGTCCAAAAGCTTATTACAACCCA	58.8588	GGGGTTAGGTTCAGCTCGTC	60.1083	140	TGTCCAAAAGCTTATTACAACCCA	58.8588	AGGGGTTAGGTTCAGCTCGT	60.5446	141
mmu_circTaf1b_684	chr12|24554945|24573200|+	TGAAAGTGTATGGTCGTGACA	57.263	CCAGCCTTTCTCATGCTTGC	59.8272	140	AGATGAAAGTGTATGGTCGTGACA	60.0215	CCAGCCTTTCTCATGCTTGC	59.8272	143
mmu_circMboat2_224	chr12|24928189|24932793|+	TGCTTTGGATGGTATGCCTT	57.4695	TCGAAACCAAACGGCTGCTA	60.25	143	TTGCTTTGGATGGTATGCCT	57.4695	TCGAAACCAAACGGCTGCTA	60.25	144
mmu_circMboat2_320	chr12|24928189|24974293|+	TGCTTTGTGTTTGCTTTGGGA	59.4477	CCAAACGGCTGCTAACAAGG	59.7591	140	TGCTTTGTGTTTGCTTTGGGA	59.4477	TCGAAACCAAACGGCTGCTA	60.25	146
mmu_circMboat2_280	chr12|24928189|24984621|+	CATAGCAGGAGTGGAGAGCA	58.882	AGTTCGAAACCAAACGGCTG	59.339	140	TCATAGCAGGAGTGGAGAGCA	60.3424	AGTTCGAAACCAAACGGCTG	59.339	141
mmu_circKidins220_339	chr12|25032235|25038629|+	AGAGGGGCACATCCACATTG	60.0338	AGCAGGAATATTCTCTTCTTCCACA	59.8095	160	AGAGGGGCACATCCACATTG	60.0338	GCAGGAATATTCTCTTCTTCCACA	58.5682	159
mmu_circKidins220_673	chr12|25044810|25051749|+	GACGGTTACTTTACAGGCCCA	59.9977	TGTGTGTAGCCCCCTTTCAC	59.8903	143	TGGACGGTTACTTTACAGGCC	59.9977	TGTGTGTAGCCCCCTTTCAC	59.8903	145
mmu_circKidins220_308	chr12|25063295|25067051|+	TACTGAGCAGTGGCCATACC	59.1694	GACATCTGCCTCGTGATGGT	59.8233	149	TACTGAGCAGTGGCCATACC	59.1694	CCTCGTGATGGTTCTCTGCA	59.7525	141
mmu_circMyt1l_362	chr12|29861371|29861733|+	TGGTGACGATGTAGAAGAGGA	57.9183	AATGGTTTTCGCTTGGGAGC	59.3969	155	TGGTGACGATGTAGAAGAGGA	57.9183	CTTGGGAGCAGGTTCTTGGG	60.6102	144
mmu_circMyt1l_1300	chr12|29876864|29888146|+	CTGCTGCAGAAAAACTGGCA	59.6135	TCATCCTTGTCTGTGTCCTGC	59.9976	140	TGCTGCTGCAGAAAAACTGG	59.6135	TCATCCTTGTCTGTGTCCTGC	59.9976	142
mmu_circMyt1l_679	chr12|29899243|29905282|+	CCTGGCGGACAAAAGCATTC	60.1091	ACCACCACAGCTGAGGTTG	59.8508	143	CCTGGCGGACAAAAGCATTC	60.1091	CACCACCACAGCTGAGGTT	59.8508	144
mmu_circBcap29_393	chr12|31667073|31676875|-	TGCTGAAGAACACCTTTTGGA	57.9884	AAAGGCACTCGGTCTGATGG	60.036	166	TGCTGAAGAACACCTTTTGGA	57.9884	TCTGTGTGTGCTCAAAGGCA	60.1073	179
mmu_circCog5_323	chr12|31710715|31720384|+	ACAGGGAGCTGTTGATAGGA	57.7458	TGCTCAGCAATTACAGCTTGA	58.2181	173	ACAGGGAGCTGTTGATAGGATG	59.5627	TGCTCAGCAATTACAGCTTGA	58.2181	173
mmu_circCog5_641	chr12|31883180|31920133|+	TCATTCTCAGCAACAGCCGA	59.6787	TTCTGGCTGGACTGCTGAAG	59.9641	142	GCTCATTCTCAGCAACAGCC	59.549	TTCTGGCTGGACTGCTGAAG	59.9641	144
mmu_circSnx13_325	chr12|35128898|35136983|+	CCAGTACTGGTATTATACATTAAGTGA	56.512	AAAAGGACAATGCCAAGGCT	58.2792	140	CCAGTACTGGTATTATACATTAAGTG	55.2806	AAAAGGACAATGCCAAGGCT	58.2792	140
mmu_circSnx13_638	chr12|35128898|35142912|+	AGGATTCCTAAGGGATTTGTGTGA	59.4599	GAAAAAGGACAATGCCAAGGCT	59.9624	140	AGGATTCCTAAGGGATTTGTGTGA	59.4599	AGAAAAAGGACAATGCCAAGGC	59.9624	141
mmu_circSnx13_313	chr12|35141361|35142912|+	TGCTACCTCCTGGAGATTTCC	58.8805	ACTCTCTGTTGGGCCTTTCTG	59.927	146	TGCTACCTCCTGGAGATTTCC	58.8805	CTCTCTGTTGGGCCTTTCTGA	59.651	145
mmu_circDgkb_256	chr12|38031753|38032009|+	AGGACCTCATCACCTACACCA	59.9212	TGGCTTCCAGAATACACACTCT	59.0936	164	CAAACCAGGAAAAATGGGCCC	60.2713	TGGCTTCCAGAATACACACTCT	59.0936	140
mmu_circDgkb_196	chr12|38488537|38488733|+	GACCCACTCTCACAGATGCA	59.3898	ATCCTCCATGCATGCTTGGT	59.7392	127	AGACCCACTCTCACAGATGC	59.0989	ATCCTCCATGCATGCTTGGT	59.7392	128
mmu_circPnpla8_1277	chr12|44329360|44330725|+	GCCGACCCAAAGCTCTGTAT	60.1077	TCTCTCATTCCATTCCTGAATGCT	59.8344	144	GCCGACCCAAAGCTCTGTAT	60.1077	TCTCTCATTCCATTCCTGAATGC	58.5416	144
mmu_circPnpla8_1524	chr12|44329360|44337443|+	GAGGTGTGGTTGCTCTCCAG	60.3211	TCTCTCATTCCATTCCTGAATGCT	59.8344	153	GTGTGGTTGCTCTCCAGACT	59.6054	TCTCTCATTCCATTCCTGAATGCT	59.8344	150
mmu_circPnpla8_230	chr12|44342680|44346074|+	TGACAGTAACACGTGGGAAA	57.0161	CATTCATCCAGCGGCATGTG	59.9698	140	TGACAGTAACACGTGGGAAA	57.0161	CACATTCATCCAGCGGCATG	59.9698	142
mmu_circPrkd1_293	chr12|50472221|50475017|-	TCCCTCACTGGACTCGGTAC	60.3232	TGATCACAGAAAGCTGGGGC	60.3228	157	CCCTCACTGGACTCGGTACT	60.3235	TGATCACAGAAAGCTGGGGC	60.3228	156
mmu_circScfd1_302	chr12|51436064|51439053|+	CAAGTTGCCAAGGTTTTTGAC	56.7139	ACACTGCAGGAACATCTGGA	58.9409	147	CAAGTTGCCAAGGTTTTTGAC	56.7139	GCAGGAACATCTGGAATCGGA	60.1344	142
mmu_circScfd1_392	chr12|51436064|51440693|+	GGCCAGACATCACAGACACA	59.9647	CTTCGGTTGGCATCACAAAGT	59.3914	149	GGCCAGACATCACAGACACA	59.9647	TTCGGTTGGCATCACAAAGT	58.3136	148
mmu_circStrn3_1852	chr12|51666596|51708496|-	AGTCACCCTACACTTCCTGT	57.5995	TCTTCTCACTAAATCCTTCTTCAA	55.485	142	AGTCACCCTACACTTCCTGT	57.5995	TTCTTCTCACTAAATCCTTCTTCA	55.485	143
mmu_circStrn3_1744	chr12|51668562|51708496|-	CCAGCCCATATGGTTACGTCT	59.5836	TCTTGACCTTTCCTTTCTCCTTGT	59.8339	141	CCAGCCCATATGGTTACGTCT	59.5836	TCTCTTGACCTTTCCTTTCTCCT	58.7646	143
mmu_circStrn3_1435	chr12|51673892|51708496|-	GAACAGTGTTTTAGTGGTGGCA	59.3141	TCCTTCTTCAAATTCTCTTGACCT	57.807	141	AACAGTGTTTTAGTGGTGGCA	58.2708	TCCTTCTTCAAATTCTCTTGACCT	57.807	140
mmu_circStrn3_703	chr12|51694776|51708496|-	ACTGAGGAAGCACTGAAAGA	56.3961	TCTCTTGACCTTTCCTTTCTCCT	58.7646	140	ACTGAGGAAGCACTGAAAGAA	57.1542	TCTCTTGACCTTTCCTTTCTCCT	58.7646	140
mmu_circHectd1_380	chr12|51806001|51807953|-	GCTTCAACTGTCTTGTAATGGCA	59.7468	GTGCAGAAAACTGGCGCTTT	60.249	151	TGCTTCAACTGTCTTGTAATGGC	59.7468	GTGCAGAAAACTGGCGCTTT	60.249	152
mmu_circNpas3_245	chr12|53547816|53548061|+	GGAACCTGAGGATGGAAGGC	60.107	GCAACAGCTTGGCCAATTCA	59.9662	140	ACTTTGCCAACCAAGGGGAT	59.8092	GCAACAGCTTGGCCAATTCA	59.9662	167
mmu_circSnx6_559	chr12|54810404|54830298|-	CGACTTCTTTGAGCACGAACG	60.1369	TCCTCATGTTGTCGAACGACT	59.388	154	TGAGCACGAACGAACATTCC	58.855	TCCTCATGTTGTCGAACGACT	59.388	145
mmu_circ2700097O09Rik_494	chr12|55104026|55109894|-	TGTGGGGTAGAGCTGAATGG	59.0882	CTACAGGCAAGCACTTCCGA	60.0373	165	TGTGGGGTAGAGCTGAATGG	59.0882	TCTACAGGCAAGCACTTCCG	60.0373	166
mmu_circPsma6_607	chr12|55454253|55461283|+	TGCCTGTCTACTGTTCTGTCG	59.7303	GCACAGTCCTTTCCTCTGACA	59.9292	150	TGCCTGTCTACTGTTCTGTCG	59.7303	TGCACAGTCCTTTCCTCTGAC	59.9292	151
mmu_circRalgapa1_412	chr12|55659418|55689268|-	TTCTCTCCAGCTCCCTACCA	59.2894	TGAGGACATCACCAAACTCAGT	59.2943	140	GCACAGGTTTTCTCTCCAGC	59.1223	TGAGGACATCACCAAACTCAGT	59.2943	149
mmu_circRalgapa1_934	chr12|55720237|55724050|-	GGGACAAACGGAGGAGCTTT	60.2508	GGCCCAAGTGATTCACCAGA	59.9618	160	ATTCCTGGGACAAACGGAGG	59.6717	GGCCCAAGTGATTCACCAGA	59.9618	166
mmu_circRalgapa1_862	chr12|55723188|55724050|-	AGCCAACACCTCAGAAACCT	59.1533	GGCCCAAGTGATTCACCAGA	59.9618	163	AGCCAACACCTCAGAAACCT	59.1533	TGGCCCAAGTGATTCACCAG	60.2513	164
mmu_circRalgapa1_530	chr12|55784995|55788348|-	GCCAGGCACCTATGAGACAG	60.1791	CCCTGGAACTGCAGAAAAGC	59.3999	171	GCCAGGCACCTATGAGACAG	60.1791	TCCCCTGGAACTGCAGAAAA	59.1499	173
mmu_circRalgapa1_1478	chr12|55804710|55842561|-	TCATGTCTGTGAAGAAGCCACA	59.8954	GACTAGCTTCAATAGTCACAAAAT	55.216	160	TCATGTCTGTGAAGAAGCCACA	59.8954	AGCTTCAATAGTCACAAAATTTTCA	56.2092	156
mmu_circMipol1_374	chr12|57503738|57507770|+	CCTCCCTCCTTGTTCCACTG	59.6737	AGGGCATGGTTAAACTGATCCT	59.4174	153	CCTCCCTCCTTGTTCCACTG	59.6737	AGGGCATGGTTAAACTGATCCTT	59.9883	153
mmu_circSec23a_462	chr12|59043921|59048841|-	CCACAAGGAAAGAGACCGCT	59.9645	ACGACATCTGCATGGACTCC	59.8233	163	ACCACAAGGAAAGAGACCGC	60.2503	ACGACATCTGCATGGACTCC	59.8233	164
mmu_circTrappc6b_186	chr12|59097053|59098494|-	AGACATCATGAAGTTCATCTGT	55.1808	CTATCAGTCCTTGCCCCACTC	59.8601	146	AGACATCATGAAGTTCATCTGT	55.1808	CTCGGAACCCCATGCTCTC	59.8551	128
mmu_circTogaram1_370	chr12|65033166|65042455|+	CGCCATCAGGGGTTTATGGA	59.8175	GGGACTCTGTTCAGCAGCAT	60.0356	165	CGCCATCAGGGGTTTATGGA	59.8175	TCTGTTCAGCAGCATGGGAG	60.0357	160
mmu_circFancm_1771	chr12|65160547|65173580|+	CACAGCCTTAAATATGTGTCACCA	59.3003	TCCTCCGGGGACTTTAGGAC	60.325	142	ACAGCCTTAAATATGTGTCACCA	58.0826	TCCTCCGGGGACTTTAGGAC	60.325	141
mmu_circNemf_1277	chr12|69374407|69395711|-	GACTGAAGCAGGCACAATGG	59.4751	AGCATTGCCAGAGAATCCACT	59.7158	147	CCACGGACTTTGACTGAAGC	59.1316	AGCATTGCCAGAGAATCCACT	59.7158	158
mmu_circNemf_473	chr12|69387664|69388424|-	GAAGCCGCAGAAGAACAAGC	60.11	CTGAGCCTGCTGAAGAGCTT	60.0362	150	GAAGCCGCAGAAGAACAAGC	60.11	TGAGCCTGCTGAAGAGCTTC	60.0366	149
mmu_circSos2_506	chr12|69650249|69654186|-	TGGCGTGTTGGAGATAGTGAG	59.7953	TCCATTTGCCTGAGCTTGCT	60.2515	141	GGCGTGTTGGAGATAGTGAGT	59.7951	TCCATTTGCCTGAGCTTGCT	60.2515	140
mmu_circSos2_610	chr12|69650249|69657600|-	TGGCGTGTTGGAGATAGTGAG	59.7953	TTCAAGCAGTTCCAAGTCTCT	57.1542	140	TGGCGTGTTGGAGATAGTGAG	59.7953	GTCTTTCAAGCAGTTCCAAGTCT	59.1201	144
mmu_circSos2_885	chr12|69678833|69704852|-	TCACAGGACATTCTTGCACCA	59.8573	AGCAGCTGAAAAATCAGTTCTTCA	59.4182	161	ACAGGACATTCTTGCACCAGA	59.5787	AGCAGCTGAAAAATCAGTTCTTCA	59.4182	159
mmu_circAtl1_3332	chr12|69954578|69983905|+	TCCCAGAATGTCCAGGAGGA	59.5826	CGCAGTTCGCTCAGATTCTG	59.3557	146	GATGATCTCCAGCACCTGCA	59.8203	TGGCAGTTAAGAGGCTCTGTG	59.9976	160
mmu_circPsma3_569	chr12|71025506|71037305|+	GCAGGCTGCAAAGACAGAGA	60.6048	TGTTTTCCACAGCCTTCATGG	59.0372	160	GCAGGCTGCAAAGACAGAGA	60.6048	CTGTTTTCCACAGCCTTCATGG	60.0296	161
mmu_circPsma3_115	chr12|71037258|71039854|+	AGCTTTTGAACTGGAGCTCA	57.3542	ACATCACGGCAAGTCATTTCC	59.1874	61	AAGCTTTTGAACTGGAGCTCAG	59.1166	ACATCACGGCAAGTCATTTCC	59.1874	62
mmu_circArid4a_433	chr12|71093967|71108402|+	ATATGGACCTTGGCATTCCA	56.5501	CACTGCTGGAGGACTCAAGG	60.0366	160	ATATGGACCTTGGCATTCCA	56.5501	ACTGCTGGAGGACTCAAGGA	60.1789	159
mmu_circArid4a_1134	chr12|71121709|71122843|+	CTCTGTGAGAGGGAATCGGC	59.8961	ATCTTCACCCCCTGAGCTCT	59.9561	156	CTCTGTGAGAGGGAATCGGC	59.8961	AGATCTTCACCCCCTGAGCT	59.9561	158
mmu_circArid4a_1446	chr12|71121709|71133435|+	GCAAGAACCTCGCCTCACAT	60.6749	ATCTTCACCCCCTGAGCTCT	59.9561	162	GCAAGAACCTCGCCTCACAT	60.6749	AGATCTTCACCCCCTGAGCT	59.9561	164
mmu_circ2700049A03Rik_434	chr12|71199423|71203944|+	AACTCAGCCAAAAATGGGATGG	59.4315	GGGCTTCCCAGTTTTCCAGA	59.8876	140	ACCTCACTAACTCAGCCAAA	56.3812	GGGCTTCCCAGTTTTCCAGA	59.8876	148
mmu_circDaam1_310	chr12|71942500|71962562|+	CAGGGAAGCCATGTTTGCAC	60.038	TAAATGAAATCCCCCGGCCG	60.4666	141	CACAGGGAAGCCATGTTTGC	60.038	TAAATGAAATCCCCCGGCCG	60.4666	143
mmu_circPpm1a_229	chr12|72830456|72833563|+	CAGAGGCGGTGAAGAAGGAG	60.1084	ATCGTAACCCATTCCCCTGC	59.8172	147	AAGTGCACCCAAAGTCTCGG	60.5351	ATCGTAACCCATTCCCCTGC	59.8172	167
mmu_circMnat1_598	chr12|73214773|73235039|+	CAGATCGACCCAGCTGGAAA	59.7498	GCTCTTTCTCAGTGGAGTCCC	60.0665	158	AAGACAGATCGACCCAGCTG	59.4656	GCTCTTTCTCAGTGGAGTCCC	60.0665	162
mmu_circMnat1_646	chr12|73214773|73265916|+	AGTACCAGCCCCTGCAGATA	60.0311	GCTCTTTCTCAGTGGAGTCCC	60.0665	149	TACCAGCCCCTGCAGATAGA	59.7353	GCTCTTTCTCAGTGGAGTCCC	60.0665	147
mmu_circKcnh5_869	chr12|75160964|75201055|-	TGGTTTGTGATTGATCTGCTGT	58.5106	ACGTCAGCTCGATGATATCCAG	59.7724	169	TGGTTTGTGATTGATCTGCTGT	58.5106	ACGTCAGCTCGATGATATCCA	58.7693	169
mmu_circKcnh5_360	chr12|75177671|75201055|-	AGGTGGTCTTGTTCCTGTGT	58.7867	ACGTCAGCTCGATGATATCCAG	59.7724	175	AGGTGGTCTTGTTCCTGTGT	58.7867	ACGTCAGCTCGATGATATCCA	58.7693	175
mmu_circPpp2r5e_392	chr12|75531905|75562572|-	GCCAAGAATTCCAACCCAGC	59.7525	AGCGTGTCCATGAAGTCAAA	57.7455	141	GCCAAGAATTCCAACCCAGC	59.7525	AGCGTGTCCATGAAGTCAAAA	58.4288	141
mmu_circSyne2_821	chr12|76078049|76085859|+	TGGCTGTCCCTCAACAAGAG	59.6021	CCTCTCCCCTTCGTCTCTCA	60.034	146	GAATCGACCAGGAGCTCCAC	60.1791	AACCATGAGGGAAACGGAGC	60.3225	146
mmu_circMthfd1_551	chr12|76340164|76348172|+	CAGAATGGTGGTAGCGTCCA	59.7509	CAGTGATGGCGTGGATGTCA	60.3915	142	CAGAATGGTGGTAGCGTCCA	59.7509	AGTGATGGCGTGGATGTCAC	60.3917	141
mmu_ciPlekhg3_588	chr12|76619432|76620020|+	AGGCACTGTCCATGTTGGTT	59.8141	GCACCCCGGGAGAAAAGTAA	59.9628	157	AGGGACCTGTTCTCAGTCGT	60.179	GACACCTCACCATAGCACCC	60.1077	140
mmu_circFut8_711	chr12|77324134|77379103|+	ACCCTGATCACTCCAGCAGA	60.2524	TGAAAACACTACCAGGGCCA	59.1526	146	ACCCTGATCACTCCAGCAGA	60.2524	TGAAAACACTACCAGGGCCAT	59.5726	146
mmu_circFut8_990	chr12|77324134|77412133|+	TCTACAAAGCGAACTGAAGAA	55.2181	TGAAAACACTACCAGGGCCA	59.1526	142	TTCTACAAAGCGAACTGAAGA	55.2181	TGAAAACACTACCAGGGCCA	59.1526	143
mmu_circFut8_806	chr12|77370618|77412133|+	TGAACTCCAAAGACATGCAGA	57.5096	ACATGCTTCCTCCCCATAGA	57.8033	152	ACTCCAAAGACATGCAGATGA	57.2916	ACATGCTTCCTCCCCATAGA	57.8033	149
mmu_circGphn_694	chr12|78423133|78540831|+	CATGGCAAATCATGGGCAGC	60.532	ACACCAGTCTATGAGTGTTTCCT	59.0957	155	CATGGCAAATCATGGGCAGC	60.532	CACACCAGTCTATGAGTGTTTCC	59.003	156
mmu_circGphn_415	chr12|78551390|78637445|+	CGCATGTCTCCTTTTCCCCT	60.0351	GCTAAGGGAGGCTGTGTCTC	59.8231	160	TCGCATGTCTCCTTTTCCCC	60.0354	GCTAAGGGAGGCTGTGTCTC	59.8231	161
mmu_circGphn_1019	chr12|78551390|78684353|+	TCGGGACAGCAATCGATCAA	59.4651	GCTAAGGGAGGCTGTGTCTC	59.8231	147	TTCGGGACAGCAATCGATCA	59.4651	GCTAAGGGAGGCTGTGTCTC	59.8231	148
mmu_circZfyve26_300	chr12|79310546|79311207|-	ACGTCACACTTCTTGGCCAA	60.1074	TTGGAATGGGGTACAGACGC	60.0358	145	ACGTCACACTTCTTGGCCAA	60.1074	GGCTGACCAAGTGCTCTCTT	59.964	163
mmu_circDcaf5_409	chr12|80395093|80423505|-	TCATGGTGCTGAAAGGGCAT	59.9599	GAATCGCACACTCATGGCAC	59.9023	156	CTGAAAGGGCATCGGTCCAT	60.107	GAATCGCACACTCATGGCAC	59.9023	148
mmu_circDcaf5_281	chr12|80410777|80423505|-	TCCTTTCAGGCTCCGATGAC	59.4628	AGTTGGGTCCCATTGCTGTT	59.8117	141	CCTTTCAGGCTCCGATGACT	59.4609	AGTTGGGTCCCATTGCTGTT	59.8117	140
mmu_circDcaf5_411	chr12|80410777|80444556|-	GGGGATCGTGACCAGTACATC	59.9313	ACGGGGTTAAACATGACGCT	59.9643	140	GGGGATCGTGACCAGTACAT	58.8795	ACGGGGTTAAACATGACGCT	59.9643	140
mmu_circPcnx_209	chr12|81941756|81941965|+	AGGAGTGCAAAGGAGTTCACA	59.5095	CAGCAGCTACCACAGGACAA	59.9647	141	AGGAGTGCAAAGGAGTTCACA	59.5095	AACAGCAGCTACCACAGGAC	59.9645	143
mmu_circPcnx_863	chr12|82034666|82040006|+	TGTGTCCCAAGGAAGCACTG	60.179	CGAAGATCCACTCGTCTCGG	59.9718	172	TGTGTCCCAAGGAAGCACTG	60.179	ATCCACTCGTCTCGGACTGA	60.0353	167
mmu_circSipa1l1_1838	chr12|82387435|82389273|+	TGATGCTGCATCTGGACAGG	60.1074	ACAGCAGGCTTCCTTCAGTC	59.964	172	CTGCATCTGGACAGGGTGAA	59.6741	ACAGCAGGCTTCCTTCAGTC	59.964	167
mmu_circSipa1l1_495	chr12|82404006|82419316|+	CCCAGCCTTTGAGGAGTTCC	60.3229	TTCGAATGCTCACAGCCACT	59.9647	149	CCCAGCCTTTGAGGAGTTCC	60.3229	GAATGCTCACAGCCACTGGA	60.3219	146
mmu_circZfyve1_505	chr12|83621405|83621910|-	TGGCCTGGATGTCCCCTTAT	60.3285	CTTGAGATGCTGGTCAGGCT	59.7475	143	TGGCCTGGATGTCCCCTTAT	60.3285	CCACCTTGAGATGCTGGTCA	59.6741	147
mmu_circDnal1_490	chr12|84171248|84183411|+	CGGTAATCCCCTGGAGGAGA	60.1057	GGGGGAATCTGGGCATACAG	59.8887	154	TCGGTAATCCCCTGGAGGAG	60.1057	GGGGGAATCTGGGCATACAG	59.8887	155
mmu_circPtgr2_396	chr12|84339057|84344976|+	TTTACTGGCCCTGGCAAACT	59.8126	TTCCATTTTTCCCAGGTCGG	58.0821	150	ACTGGCCCTGGCAAACTAAG	60.2513	TTCCATTTTTCCCAGGTCGG	58.0821	147
mmu_circZfp410_1150	chr12|84368585|84379798|+	CTCTGTGAAGCCCAGGGATG	60.1073	TCAGTCAATGACACCTTCCTGT	59.2943	171	TCTCTGTGAAGCCCAGGGAT	60.2529	TCAGTCAATGACACCTTCCTGT	59.2943	172
mmu_circAbcd4_399	chr12|84655343|84656247|-	ATTGGAGAGCTTCAGGAGGC	59.4544	GAAGGAGTCTCTGCAGCCTG	60.1082	142	ATTGGAGAGCTTCAGGAGGC	59.4544	CTGAAGGAGTCTCTGCAGCC	60.1082	144
mmu_circYlpm1_2118	chr12|85075543|85077661|+	TTCTCAGTCAGAGGCAGCAC	59.6803	TCGGGGCGATTTCCTTCAAA	59.963	151	GTTCTCAGTCAGAGGCAGCA	59.6803	TCGGGGCGATTTCCTTCAAA	59.963	152
mmu_circYlpm1_2236	chr12|85075543|85080808|+	GACTTTGGGTCTGAGCCACA	59.8914	CCTTTGGGTCTCGGTCCTTC	60.0363	150	GACTTTGGGTCTGAGCCACA	59.8914	TCGGGGCGATTTCCTTCAAA	59.963	177
mmu_circDlst_328	chr12|85168760|85170645|+	AAATGAACAGGATGCGGCAG	59.1868	CTCTGCTTTGTGGGCTGGAG	60.9594	150	GAAAATGAACAGGATGCGGCA	59.7979	GGCTGGAGCAGGAGTTTCAG	60.6762	140
mmu_circNek9_411	chr12|85379274|85383259|-	GCTTGGAGACTATGGCCTAGC	60.2706	GTAGCAGTGCCAGGATGACA	59.7498	158	GCTTGGAGACTATGGCCTAGC	60.2706	AGCAGTGCCAGGATGACAAT	59.6694	156
mmu_circTtll5_457	chr12|85910337|85926249|+	AACTAGCTATCGCCACTGCC	59.895	TAGAGGCGCACGTCAAACTT	59.967	152	AACTAGCTATCGCCACTGCC	59.895	ACATAGAGGCGCACGTCAAA	60.0377	155
mmu_circGpatch2l_516	chr12|86303641|86315835|+	TACTCCCTGGACGTTCTTGC	59.3934	TGCTCATCATCCCCTTGTCG	59.8212	143	TACTCCCTGGACGTTCTTGC	59.3934	GCTCATCATCCCCTTGTCGT	59.821	142
mmu_circTmem63c_537	chr12|87121851|87124732|+	GGTGGTCATTCTTCCCTCCA	59.0081	TGGTCGTGACTGAAGACTGC	59.9679	164	TGGTGGTCATTCTTCCCTCC	59.0081	TGGTCGTGACTGAAGACTGC	59.9679	165
mmu_circTmed8_645	chr12|87220821|87228244|-	GACCCCAGTAACCAGCACTG	60.3217	CAGAAGCAGAAGCCAGTGGA	59.9641	146	GACCCCAGTAACCAGCACTG	60.3217	TCAGAAGCAGAAGCCAGTGG	59.9641	147
mmu_circNoxred1_934	chr12|87269818|87280353|-	TGCACGACAGACCCAGAATC	60.0373	CGTTCTTCCTCTGGAATCCCA	59.4449	171	TGCACGACAGACCCAGAATC	60.0373	ACGTTCTTCCTCTGGAATCCC	59.4445	172
mmu_circSptlc2_672	chr12|87382805|87397159|-	TATGCCACGTCGATGTCACC	60.1791	TTGTTGCAAATCCCATGCCA	58.9458	178	TATGCCACGTCGATGTCACC	60.1791	TGCAAATCCCATGCCATAGGT	60.063	174
mmu_circAdck1_276	chr12|88407852|88413527|+	TCAACGACAGGGCCTACATG	59.7509	GGAAGTCCAACTCGAGAGGC	60.1086	144	GTCAACGACAGGGCCTACAT	59.7506	GGAAGTCCAACTCGAGAGGC	60.1086	145
mmu_circNrxn3_867	chr12|89469787|89479882|+	CGCCTGCCTGATCTCATCAA	60.1791	AAGGCTTTTTCCTCTCCGCA	59.8895	153	TGGACTTGAATGGACGCCTG	60.3216	AAGGCTTTTTCCTCTCCGCA	59.8895	167
mmu_circGalc_1056	chr12|98188858|98223199|-	TGTGTATACGGCCATATCTGCC	60.0285	TGCAAAGAGGCACCAAAGTT	58.516	166	TGTGTATACGGCCATATCTGCC	60.0285	TGCAAAGAGGCACCAAAGTTT	59.1695	166
mmu_circSpata7_749	chr12|98624471|98630564|+	GAAGAGCTGCTGTACCTGAGT	59.4517	TCCCTCGGAAGAAGGGATGA	59.6615	167	AGAGCTGCTGTACCTGAGTT	58.3615	TCCCTCGGAAGAAGGGATGA	59.6615	165
mmu_circPtpn21_1799	chr12|98648777|98655887|-	GTGCTCCCCTACGATGATGC	60.6013	CAGGCTTGTCTGGGAGTGAC	60.3211	140	GAGAGTCGAGTTGGTGCCAA	59.9665	CCACTGAGGTCAATCTGGGT	59.0127	146
mmu_circZc3h14_1200	chr12|98719036|98730237|+	TGCTAGCAGAAATGGTCCAGG	60.0652	TTGTTGGCCACCATCACCAT	60.1789	142	CTAGCAGAAATGGTCCAGGGG	60.134	TTGTTGGCCACCATCACCAT	60.1789	140
mmu_circZc3h14_1275	chr12|98719036|98740578|+	TCAAGGAACTCAACAGAGGCA	59.2317	GGTCCTCTGTCATTTGGTCCT	59.3691	152	TCAAGGAACTCAACAGAGGCA	59.2317	AGGTCCTCTGTCATTTGGTCC	59.3691	153
mmu_circZc3h14_1085	chr12|98722443|98730237|+	CAGAAATGGTCCAGGGGCAA	60.2517	TAGAGGGCTCAGTCGTGACA	59.9623	143	AATGGTCCAGGGGCAAAACA	60.1052	GCTGGCGTCAGGAGACTTTA	59.7534	162
mmu_circZc3h14_848	chr12|98724770|98730237|+	AATGGTCCAGGGGCAAAACA	60.1052	CTTCAGAGGGTGCTGGTTCC	60.322	166	CAGGGCCCCCAGAATAAGTC	59.8163	CTTCAGAGGGTGCTGGTTCC	60.322	148
mmu_circEml5_629	chr12|98758282|98760878|-	CACCTTGTGGATCATGCTGC	59.5454	CCATCCACATGGCCATTAACT	58.3302	148	CCTTGTGGATCATGCTGCCA	60.6819	CCATCCACATGGCCATTAACT	58.3302	146
mmu_circTtc8_330	chr12|98912827|98930866|+	TGGATCAACCTGTGACTGCT	58.9409	GTGGAAAGGGACGCCAAATC	59.4738	169	TGGATCAACCTGTGACTGCT	58.9409	ACGCCAAATCCAAAGCCATC	59.4679	159
mmu_circFoxn3_735	chr12|99257495|99355176|-	CACCTCCTACTCCTCAGGCT	60.0326	GCTCTCGGCCTTCTTACTGG	60.1791	146	CATCAGGTCCACCCATCTGG	59.8179	AACGCTGACTCAGTCCACTG	59.9673	153
mmu_circFoxn3_670	chr12|99307680|99355176|-	GGTCATTGTGGTGCATCGAC	59.5522	TTACTGGCAGGCATGACTGG	60.0352	140	GTCATTGTGGTGCATCGACC	59.5522	GCTCTCGGCCTTCTTACTGG	60.1791	152
mmu_circFoxn3_557	chr12|99354619|99355176|-	TGGGTGGAAGAACTCAGTGAG	59.3058	AACGCTGACTCAGTCCACTG	59.9673	166	CTGGGTGGAAGAACTCAGTGA	59.3058	AACGCTGACTCAGTCCACTG	59.9673	167
mmu_circTtc7b_422	chr12|100413118|100461699|-	TGCTCCCCACGATCAAGAAC	60.0364	GGCGTAGATGTTCAGGGCTT	60.1077	165	CTGCTCCCCACGATCAAGAA	59.7498	GGCGTAGATGTTCAGGGCTT	60.1077	166
mmu_circRps6ka5_412	chr12|100562073|100585900|-	TGACTGGTGGAGCTTAGGTG	59.0234	CTTCGTGCTCTGTGAAACGC	60.1111	165	GACTGGTGGAGCTTAGGTGT	59.0226	CTTCGTGCTCTGTGAAACGC	60.1111	164
mmu_circRps6ka5_224	chr12|100582255|100585900|-	TGGTGCTGACAGATTTCGGT	59.6036	AGGGCAAGCACAATCTCTCC	60.0347	147	GCCATGTGGTGCTGACAGAT	60.679	AGGGCAAGCACAATCTCTCC	60.0347	153
mmu_circTc2n_746	chr12|101631811|101660932|-	ACTCAGAACTCTTAGTACCCAGGA	59.9557	CATCATAGCTGGGTCCATGGT	59.5772	142	ACTCAGAACTCTTAGTACCCAGGA	59.9557	ACATCATAGCTGGGTCCATGG	59.5772	143
mmu_circTc2n_437	chr12|101655218|101660932|-	GGAGATGAAAGAGACTTGGGGA	59.1593	CATCATAGCTGGGTCCATGGT	59.5772	159	GGAGATGAAAGAGACTTGGGGA	59.1593	ACATCATAGCTGGGTCCATGG	59.5772	160
mmu_circTrip11_3965	chr12|101838082|101856877|-	AGCAAAACCACCTCTTAGCTGA	59.8935	TGGACACACATTTGAAGTTTCTGA	59.0532	159	AGCAAAACCACCTCTTAGCTGA	59.8935	TGAAGTTTCTGATTGTCTTCAGCA	58.8746	147
mmu_circTrip11_3362	chr12|101849514|101856877|-	GCCATTCAATGAGAGAGAAGGC	59.3822	TGGACACACATTTGAAGTTTCTGA	59.0532	147	GCCATTCAATGAGAGAGAAGGC	59.3822	TGGACACACATTTGAAGTTTCTG	57.7525	147
mmu_circAtxn3_584	chr12|101903595|101914698|-	TCCAACAGATGCATCGACCA	59.3873	AGCTGGTGTGCAATTGAGGA	59.8889	156	TCCAACAGATGCATCGACCA	59.3873	TCCAGCTGGTGTGCAATTGA	60.179	159
mmu_circAtxn3_363	chr12|101911658|101914698|-	TCCAGAGTACCAGAGGCTCA	59.2953	AGGATAGCTCCACAGGGCTA	59.4368	179	TCCAGAGTACCAGAGGCTCA	59.2953	GAGGATAGCTCCACAGGGCT	60.7625	180
mmu_circGolga5_1076	chr12|102440804|102453507|+	TGCAAGACCAGATAGCTAAGCA	59.4987	CTGTGCTCCTCGCTGGTG	60.4338	159	CCAGATAGCTAAGCAGAGGACA	59.0383	CTGTGCTCCTCGCTGGTG	60.4338	152
mmu_circGolga5_1507	chr12|102440804|102460118|+	GCCTGCGAAATGTTCCTGTT	59.4019	GCTCTCCTCTGAGGGTTCCT	60.3252	156	GCCTGCGAAATGTTCCTGTT	59.4019	GTGCTCTCCTCTGAGGGTTC	59.4651	158
mmu_circChga_576	chr12|102527603|102528342|+	CCACTTCCATGCAGGCTACA	60.0352	CTGCTGTGTTGCTGCTCCT	60.6001	141	TCCAGTTCCCACTTCCATGC	59.9618	CTGTGTTGCTGCTCCTGCT	60.6001	146
mmu_circItpk1_492	chr12|102545363|102572465|-	GGGCACATCAGATCGTGAGT	59.8233	ACGGTCTAACAGGGTCCTGA	59.8862	151	GGGCACATCAGATCGTGAGT	59.8233	CTAACAGGGTCCTGATGGCG	60.1791	146
mmu_circUnc79_597	chr12|102957608|102968235|+	TGATCTCAACGCTAGCCACC	59.8242	CTGTTCCTGATGGTACGGGA	58.8085	165	TGATCTCAACGCTAGCCACC	59.8242	TCTGTTCCTGATGGTACGGG	58.8085	166
mmu_circUnc79_876	chr12|102957608|102988135|+	TATTGGCCCAACCTGAAGCC	60.3243	TCTGTTCCTGATGGTACGGG	58.8085	140	CCACTATTGGCCCAACCTGA	59.6687	CTGTTCCTGATGGTACGGGA	58.8085	143
mmu_circUnc79_755	chr12|102964696|102988135|+	TATTGGCCCAACCTGAAGCC	60.3243	GGGAATGGCACGGGAAAAAG	59.7536	151	CCACTATTGGCCCAACCTGA	59.6687	GGGAATGGCACGGGAAAAAG	59.7536	155
mmu_circUnc79_1681	chr12|103025577|103049898|+	GAACCCAGCAGCCAAACATG	60.038	TTTGCAGTACCGAACAGGCC	60.8874	155	GAACCCAGCAGCCAAACATG	60.038	TTTTGCAGTACCGAACAGGC	59.0513	156
mmu_circAtg2b_707	chr12|105620267|105625247|-	AGACAGAGTTCGTGGGAGGA	59.8874	CCATTTGCCCAACGGACATG	60.1087	161	AGACAGAGTTCGTGGGAGGA	59.8874	AACTCCATTTGCCCAACGGA	60.179	165
mmu_circPapola_1391	chr12|105765909|105786709|+	CGCACAATGTGGGTGATTGG	60.1092	CCATAGTGCCTCTGTGGTGG	60.1075	154	GCACAATGTGGGTGATTGGG	59.7528	CCATAGTGCCTCTGTGGTGG	60.1075	153
mmu_circPapola_2116	chr12|105765909|105801043|+	TCTGGAGACAAGTGCGGTTC	59.9665	GGCCGCTAAGCTGATAGGAG	60.0378	146	TGGAGACAAGTGCGGTTCAA	59.8208	GGCCGCTAAGCTGATAGGAG	60.0378	144
mmu_circPapola_755	chr12|105778532|105793345|+	CATGTCTGTGCCTTCACCCA	60.2509	TACGTGGAGTTCTGCTGTGG	59.6828	140	CAGCATGTCTGTGCCTTCAC	59.4796	TACGTGGAGTTCTGCTGTGG	59.6828	143
mmu_circSetd3_682	chr12|108124012|108131431|-	ACGCTGTCTTCAGTCAACACA	60.1348	TTTGGTGACACAGTGGCTGT	60.0346	169	TCAGTCAACACAAGCCATCCA	59.8573	TTTGGTGACACAGTGGCTGT	60.0346	160
mmu_ciB830012L14Rik_1014	chr12|109651634|109652648|+	TCCGTGTAGATCCTGGGACA	59.6663	TCTCTACCTTACCAGCTCTCT	56.6839	147	TCCGTGTAGATCCTGGGACA	59.6663	TCTCTACCTTACCAGCTCTCTT	57.4053	147
mmu_circMirg_494	chr12|109700996|109704241|+	TCATCGGGCAAGGTCTAGGA	60.0325	CTGTGGTAGTGTGGCGATGT	60.0373	150	TCATCGGGCAAGGTCTAGGA	60.0325	TGTGGTAGTGTGGCGATGTC	60.0377	149
mmu_circMirg_493	chr12|109706059|109708724|+	CATCATCGCCATTGTGTGCC	60.2487	GACAGGTGACAGGCTGACTC	60.0378	169	CCATCATCGCCATTGTGTGC	60.2487	GACAGGTGACAGGCTGACTC	60.0378	170
mmu_circPpp2r5c_447	chr12|110512028|110521330|+	TGCCCTTGCACAAAGTGAAG	59.2539	TGGGTTGGAAATCTGGAGACTC	59.6941	150	CTGCCCTTGCACAAAGTGAA	59.2539	TGGGTTGGAAATCTGGAGACTC	59.6941	151
mmu_circTecpr2_3897	chr12|110862520|110921256|+	CAGGGGTGGGGTTTACTTCC	59.9608	TACCGATGCCATGGTCAAGG	59.8198	172	CCAGGGGTGGGGTTTACTTC	59.9608	TACCGATGCCATGGTCAAGG	59.8198	173
mmu_circRcor1_692	chr12|111048157|111070239|+	GTGGAGGCTGTGTCTGCTAA	59.6783	TGACCAGACCAACATGCCAA	59.8153	140	GTGGAGGCTGTGTCTGCTAA	59.6783	AGGTGACCAGACCAACATGC	60.2509	143
mmu_circTraf3_695	chr12|111186244|111209972|+	AAAGACTTGCGGGATCACGT	59.9651	GGAGGGAGAAGCTTCCACAC	60.0359	164	ATCACGTGGAAAAGGCCTGT	59.8895	GGAGGGAGAAGCTTCCACAC	60.0359	151
mmu_circTraf3_776	chr12|111186244|111215080|+	GATTGTCCCTGTGTGGTGGT	59.8895	AAGGGAGGGAGAAGCTTCCA	60.1789	140	GATTGTCCCTGTGTGGTGGT	59.8895	TCAGAAGGGAGGGAGAAGCT	59.5846	144
mmu_circMark3_246	chr12|111559010|111570998|+	GAGACACATCCTCACAGGCC	60.1079	TGTTCATCTGCACAGGAAGCT	59.9272	177	TTGGCGAGACACATCCTCAC	60.0373	TTCTACACCGAGCTCCAGAG	58.5353	154
mmu_circMark3_361	chr12|111559010|111584817|+	TGTTCGAAGTCATTGAAACGGA	58.5409	TGTTCATCTGCACAGGAAGCT	59.9272	158	TGTTCGAAGTCATTGAAACGGA	58.5409	CTGTTCATCTGCACAGGAAGC	59.5323	159
mmu_circPpp1r13b_345	chr12|111824643|111838867|-	CGTCAGACCCAAGAGCAGAG	60.1089	TCGACAGGTGGTTTCTGGTG	59.894	150	CGTCAGACCCAAGAGCAGAG	60.1089	CGACAGGTGGTTTCTGGTGT	60.1791	149
mmu_circEsyt2_417	chr12|116281449|116287830|+	TGGGACAATGCGGGTGATAC	60.1074	AGGGCCACATGTGCTTTACA	59.8878	149	AATGCGGGTGATACTGGAGC	60.179	AGGGCCACATGTGCTTTACA	59.8878	143
mmu_circEsyt2_397	chr12|116310123|116321554|+	AGTGAGCCTGTATGGGAGGA	59.6601	ACCTCGTCCAGAGTGAACCA	60.4693	141	AGTGAGCCTGTATGGGAGGA	59.6601	AACCTCGTCCAGAGTGAACC	59.3199	142
mmu_circPtprn2_1572	chr12|116544018|116864667|+	GGACCAGCAGTGACCTTCAA	59.8914	GTGTCCATCACCGGAACCTT	59.9637	167	TTTTGGGACCAGCAGTGACC	60.4673	GTGTCCATCACCGGAACCTT	59.9637	172
mmu_circPtprn2_114	chr12|116685702|116685816|+	AGCTCTCCCGTACAGATGGT	60.033	CGGTAAGTGTCCATCACCGG	60.4596	64	GCTCTCCCGTACAGATGGTG	59.8968	CGGTAAGTGTCCATCACCGG	60.4596	63
mmu_circPtprn2_1521	chr12|116685702|116864667|+	GGACCAGCAGTGACCTTCAA	59.8914	GGCTCCTGGTGGTACCTCAT	60.9834	144	TTTTGGGACCAGCAGTGACC	60.4673	GGCTCCTGGTGGTACCTCAT	60.9834	149
mmu_circPtprn2_1407	chr12|116787936|116864667|+	GGACCAGCAGTGACCTTCAA	59.8914	ATAGGTAGGCCTTGGGGAGG	60.1044	148	GGACCAGCAGTGACCTTCAA	59.8914	CCATAGGTAGGCCTTGGGGA	60.4014	150
mmu_circPtprn2_1472	chr12|116787936|116986488|+	ATGTCATCAAGGCTGCAGCT	60.0344	ATAGGTAGGCCTTGGGGAGG	60.1044	158	ATCAAGGCTGCAGCTGACAA	60.251	ATAGGTAGGCCTTGGGGAGG	60.1044	153
mmu_circPtprn2_1685	chr12|116787936|117125426|+	TCCGCCACAACTCACACTAC	59.967	ATAGGTAGGCCTTGGGGAGG	60.1044	161	CCGCCACAACTCACACTACA	60.2497	ATAGGTAGGCCTTGGGGAGG	60.1044	160
mmu_circPtprn2_974	chr12|116822462|116839992|+	CAAATTGGCAGCACAGGGAC	60.038	AGGTCAGTGCTGATGTGTGG	59.9641	154	CAAATTGGCAGCACAGGGAC	60.038	GCAGGAGGATAGGTCAGTGC	59.8942	164
mmu_circPtprn2_213	chr12|117125213|117125426|+	TCCGCCACAACTCACACTAC	59.967	TGCAGGCAATGGAGAGGAAG	60.0348	174	AAGTTGTCTGGACTAGGCGC	60.0372	TGCAGGCAATGGAGAGGAAG	60.0348	142
mmu_circPtprn2_495	chr12|117148200|117196981|+	CTACATCAATGCCAGCCCCA	60.1066	GTATGTGGTCCCTCAGAGCG	59.8968	159	CTACATCAATGCCAGCCCCA	60.1066	TGCGTGATGTATGTGGTCCC	60.1079	167
mmu_circPtprn2_341	chr12|117211276|117217276|+	GTCACTCCTGGATTTCCGCA	60.0364	CCTTCATCGGGCCAGTAGTG	60.1791	170	GTCACTCCTGGATTTCCGCA	60.0364	CATCGGGCCAGTAGTGATGG	60.25	166
mmu_circPtprn2_287	chr12|117211276|117212320|+	GGTGACCCAGTTCCACTTCC	60.2508	CCTTCATCGGGCCAGTAGTG	60.1791	173	GGTGACCCAGTTCCACTTCC	60.2508	CATCGGGCCAGTAGTGATGG	60.25	169
mmu_circGdi2_566	chr13|3600988|3607057|+	ACAGCGAGTCTTTGGCAAGA	59.8933	TCCAGTCTCTTCCTCTTCCCA	59.5668	149	ACAGCGAGTCTTTGGCAAGA	59.8933	CCAGTCTCTTCCTCTTCCCA	58.0558	148
mmu_circWdr37_713	chr13|8885332|8899705|-	TCTGGGATTTCAGGGACCCT	59.8788	GACATCCCAGATGCCATCCC	60.2511	148	TCTGGGATTTCAGGGACCCT	59.8788	CATCCCAGATGCCATCCCTG	60.2512	146
mmu_circZmynd11_457	chr13|9760181|9785502|-	TGTGACCTGTGTTTTCGTGTG	59.265	TCCGCCTGTCGTCTTTTTGT	60.1791	147	GTGACCTGTGTTTTCGTGTGT	59.2644	TCCGCCTGTCGTCTTTTTGT	60.1791	146
mmu_circZmynd11_295	chr13|9770808|9785502|-	TAACAGTGGGCTGCAAAGGT	59.8151	CAATGGCTGCCCAAAGATGC	60.4613	157	TAACAGTGGGCTGCAAAGGT	59.8151	AATGGCTGCCCAAAGATGCT	60.6167	156
mmu_circChrm3_176	chr13|10172262|10274793|-	TCTCCTCTTGAAGTGCTGCG	60.0379	CCACAGTCCACTGAGCAAGT	59.8925	129	TCCTCTTGAAGTGCTGCGTT	59.8933	CCACAGTCCACTGAGCAAGT	59.8925	127
mmu_circLgals8_443	chr13|12469615|12474197|-	GGCTGGGAGGAGATCACCTA	60.1055	TGATTGGAGTCTCTCTTCCGT	58.1911	161	CACCTACGACATGCCCTTCA	59.7509	TGATTGGAGTCTCTCTTCCGT	58.1911	147
mmu_circEro1b_403	chr13|12589700|12598491|+	GCCATCAACAGCACGCTAAG	59.9023	TCAATGCTGTCAATGTCACA	55.5804	141	GCCATCAACAGCACGCTAAG	59.9023	CAATGCTGTCAATGTCACATAAGC	59.2032	140
mmu_circEro1b_1121	chr13|12594056|12619350|+	AAACCTTCCGGAGAACAGCC	60.2508	CTTTCTGGACAGGGCTCCAC	60.322	167	TCCAAAGGCTTCCAGCTCAC	60.2509	CTTTCTGGACAGGGCTCCAC	60.322	145
mmu_circEro1b_704	chr13|12605641|12617286|+	TCTCCCGGATCATGGACTGT	60.0321	CATGCTGAGGAGCCCTTGTA	59.4567	141	CTCCCGGATCATGGACTGTG	59.8944	CATGCTGAGGAGCCCTTGTA	59.4567	140
mmu_circEro1b_631	chr13|12614749|12619350|+	AAACCTTCCGGAGAACAGCC	60.2508	TTGATGCTGGCATGGAGTCC	60.3948	142	AAACCTTCCGGAGAACAGCC	60.2508	GATGCTGGCATGGAGTCCTG	60.8184	140
mmu_circLyst_2545	chr13|13835512|13858686|+	AGGAGCACAGCCAATCATGA	59.3779	TGGCCCTTGAGTCGAATCAC	60.0364	171	GGAGCACAGCCAATCATGAC	59.2628	TGGCCCTTGAGTCGAATCAC	60.0364	170
mmu_circCdk13_1566	chr13|17913501|17947542|-	TGATGTATGGAGCTGTGGATGT	59.2263	AGACAATCTGTGCCTGCTCC	60.0356	172	CCATTGATGTATGGAGCTGTGG	59.1172	AGACAATCTGTGCCTGCTCC	60.0356	176
mmu_circCdk13_1139	chr13|17937688|17947542|-	ATTCTTCGGCAACTCACCCA	59.5998	AGACAATCTGTGCCTGCTCC	60.0356	167	TTCTTCGGCAACTCACCCAC	60.5342	AGACAATCTGTGCCTGCTCC	60.0356	166
mmu_circVps41_334	chr13|18994601|18998463|+	GGCTGGGGAACTTCCATCAA	59.9604	CCCCTTCGTGTAGCACAGAA	59.6796	149	GGCTGGGGAACTTCCATCAA	59.9604	TTCCCCTTCGTGTAGCACAG	59.6796	151
mmu_circVps41_401	chr13|19007949|19014963|+	TCACATCGATTGGCTCCTTGA	59.4454	GCTGATCACAGAGAGGTGCA	59.7514	151	TCACATCGATTGGCTCCTTGA	59.4454	CACAGAGAGGTGCAAGTCCA	59.6058	145
mmu_circAmph_246	chr13|19261500|19270788|+	AGTGTGATGTGCTGTGGGAA	59.5262	CTTCATTGAGGCCTCCTGCA	60.0348	173	AAGTGTGATGTGCTGTGGGA	59.5262	CTTCATTGAGGCCTCCTGCA	60.0348	174
mmu_circCarmil1_1110	chr13|24248559|24278553|-	TCTCACAGAGGTGGAGAGGC	60.6133	GTCCACTTTGGTCAGGGAGG	59.9631	142	CTCACAGAGGTGGAGAGGCT	60.6144	GTCCACTTTGGTCAGGGAGG	59.9631	141
mmu_circDcdc2a_571	chr13|25286315|25303389|+	ACTCAAACTCAGAAAAACCCACG	59.6228	AGAAAATGGTGCAGGGCTCG	60.9624	157	ACTCAAACTCAGAAAAACCCACG	59.6228	TCAAGAAAATGGTGCAGGGC	59.0316	160
mmu_circCdkal1_313	chr13|29701395|29736378|-	GCCTCTGACAGTGTGCTCAT	60.0366	TGTGCCAATGTCTCTGCCAT	59.9614	148	GCCTCTGACAGTGTGCTCAT	60.0366	GAGTGTGGGGAGATCTGTGC	60.1079	163
mmu_circCdkal1_267	chr13|29875581|29901800|-	GGTGGAGCTCGACTGGATTT	59.7495	AACCCCGATGATGCTCAGTC	59.821	171	TGGAGCTCGACTGGATTTGC	60.3917	AACCCCGATGATGCTCAGTC	59.821	169
mmu_circGmds_243	chr13|32409117|32418380|-	GACCTCACTGACAGCACCTG	60.3202	TCCATGGACCTCGTACCCTT	59.9579	144	GACCTCACTGACAGCACCTG	60.3202	TTCCATGGACCTCGTACCCT	59.9579	145
mmu_circCdyl_742	chr13|35974083|36000558|+	TAGTGCCTCAGGTTTCTGGC	59.6751	CTGAGTCTCCGCGTCTTGAA	59.7588	141	CAGGCCCCGAATACATCCAC	60.5351	GTCTCCGCGTCTTGAATTGC	59.9046	157
mmu_circCdyl_667	chr13|35999891|36000558|+	TAGTGCCTCAGGTTTCTGGC	59.6751	CTCCCACGTGTCATCCTCAC	60.1086	162	TAGTGCCTCAGGTTTCTGGC	59.6751	CCACGTGTCATCCTCACTGT	59.6816	159
mmu_circRreb1_676	chr13|38072846|38083763|+	GCGAGAGGCCTTACAAGTGT	60.0372	TTCTTCGTTCTGCCGAGGAG	59.7561	161	TGTACAGTGTGTGGCCAGTC	59.894	TTCTTCGTTCTGCCGAGGAG	59.7561	144
mmu_circRreb1_952	chr13|38072846|38100571|+	TGCCCAGTGTGTTTCAAGGA	59.7427	TTCTTCGTTCTGCCGAGGAG	59.7561	177	ACTGGAGACCCACATGGAGA	59.8829	TTTCTTCGTTCTGCCGAGGA	59.3227	140
mmu_circSlc35b3_410	chr13|39138084|39139912|-	TGCAGTTTGCCTTTTACTCCG	59.3933	TCTGCTCTGCCACAGTCAAG	59.9655	150	GCAGTTTGCCTTTTACTCCGT	59.3929	TCTGCTCTGCCACAGTCAAG	59.9655	149
mmu_circNedd9_444	chr13|41492052|41492496|-	TGGCACTCCAGAACAAGATGT	59.5787	AGATGTCTCCCTTGCGGAAG	59.4609	164	TGGCACTCCAGAACAAGATGT	59.5787	AAGATGTCTCCCTTGCGGAA	59.0158	165
mmu_circHivep1_197	chr13|42208875|42276689|+	CGCACGAAGCAGATTCATCC	59.6971	GCAGGTTACAAAAGGCTGGC	60.0383	143	CGCACGAAGCAGATTCATCC	59.6971	GCTGGCTCCATGTACTCGTT	60.1081	129
mmu_circPhactr1_727	chr13|43231130|43250282|+	GACAGACGGATGAGGAACGG	60.1791	CCCCCTACAGGCATACAGATC	59.3742	152	GACAGACGGATGAGGAACGG	60.1791	CCCCCTACAGGCATACAGAT	58.2653	152
mmu_circPhactr1_405	chr13|43248224|43250282|+	GACAGACGGATGAGGAACGG	60.1791	GGGTCCTGCTTTTGTGATGC	59.7553	140	GACAGACGGATGAGGAACGG	60.1791	CCCATGGGTCCTGCTTTTGT	60.5427	145
mmu_circRanbp9_1485	chr13|43560087|43615299|-	AGTTGGAAATCAGCTTGACCCA	60.1585	AATAAATCCCACAGGCCGCT	59.7412	143	CAGTTGGAAATCAGCTTGACCC	59.7702	AATAAATCCCACAGGCCGCT	59.7412	144
mmu_circRanbp9_1017	chr13|43565886|43578690|-	TCACTTTGGCCGAGAGCTAC	59.7534	TGGCATCAACCACTTCTCCT	58.9327	140	ATTCACTTTGGCCGAGAGCT	59.6737	TGGCATCAACCACTTCTCCT	58.9327	142
mmu_circAtxn1_379	chr13|45948984|46110051|-	AGATCTCCCGGGAAGGAAGT	59.6598	TGGAGGGAGTGGAGGAAGAG	59.9582	161	GATCTCCCGGGAAGGAAGTG	59.5339	TGGAGGGAGTGGAGGAAGAG	59.9582	160
mmu_circNup153_640	chr13|46853124|46861369|-	CTCCCTCCAGCATCTATTGGA	58.6669	ATGGAAACTGGCTTTGGGGT	59.8092	156	TCCCTCCAGCATCTATTGGA	57.5051	ATGGAAACTGGCTTTGGGGT	59.8092	155
mmu_circIars_403	chr13|49840861|49842119|+	GGCCAAAATGGGGATTGCAG	60.1076	TGTTTGGACCAGAACTCCAAGA	59.4921	154	GTGGCCAAAATGGGGATTGC	60.3929	TGTTTGGACCAGAACTCCAAGA	59.4921	156
mmu_ciIars_435	chr13|49857869|49858304|+	TGTTTGTGCCTTTTACCCAT	55.7239	GCGTGATAAGACAGATTACACCC	59.1973	146	TGTTTGTGCCTTTTACCCATT	56.5169	GCGTGATAAGACAGATTACACCC	59.1973	146
mmu_circSecisbp2_566	chr13|51833768|51836669|+	CATGCAAGACCCCATCCCAT	60.1059	CTGGTACATGCGGTCTTGGA	59.7509	159	CATGCAAGACCCCATCCCAT	60.1059	TCTGGTACATGCGGTCTTGG	59.7509	160
mmu_circAuh_237	chr13|53041276|53052772|-	CTGGCTCTAGCGTGTGACAT	59.8256	CCGATCGGATCTTGGAGACA	58.9672	160	CTGGCTCTAGCGTGTGACAT	59.8256	CACCGATCGGATCTTGGAGA	58.9672	162
mmu_circSimc1_3006	chr13|54671782|54677036|+	AATCCAACAGCTGCATCCAG	58.5289	CACACAGAGTCCATTCCGGT	59.6783	142	AATCCAACAGCTGCATCCAG	58.5289	TCACACAGAGTCCATTCCGG	59.3919	143
mmu_circUimc1_678	chr13|55182701|55217620|-	GGACAAGGAGACCAAGGGTG	59.9631	GGGCACAGAGTTGTCTCCTT	59.6017	143	GGACAAGGAGACCAAGGGTG	59.9631	GTGGGCACAGAGTTGTCTCC	60.604	145
mmu_circNsd1_2869	chr13|55381707|55395890|+	AGTGTTGGCATGGGTGATGT	59.887	CACCAAGGGCGTCTCTTGAA	60.2503	159	CAGTGTTGGCATGGGTGATG	59.4711	CACCAAGGGCGTCTCTTGAA	60.2503	160
mmu_circNsd1_3265	chr13|55381707|55409627|+	CCACAGCTGACCTTGTCTGT	59.8925	CACCAAGGGCGTCTCTTGAA	60.2503	171	TTGTCTGTTCCTGTGGCTCC	59.8914	CACCAAGGGCGTCTCTTGAA	60.2503	159
mmu_circNsd1_3838	chr13|55381707|55430595|+	TTCCACTTGGAGTGCCTTGG	60.179	CACCAAGGGCGTCTCTTGAA	60.2503	153	TTGTGTGAGGCTCAGTGCTG	60.5335	CACCAAGGGCGTCTCTTGAA	60.2503	180
mmu_circNsd1_2560	chr13|55393330|55395890|+	AGTGTTGGCATGGGTGATGT	59.887	GGGAACATCATATTGCTCGGC	59.4628	142	CAGTGTTGGCATGGGTGATG	59.4711	GGGAACATCATATTGCTCGGC	59.4628	143
mmu_circNsd1_325	chr13|55430471|55438068|+	AGAACAAGGGCTTCAGGTGC	60.5383	CCAAGGCACTCCAAGTGGAA	60.179	155	TGTCACACAGAACAAGGGCT	59.4539	CCAAGGCACTCCAAGTGGAA	60.179	163
mmu_circKlhl3_377	chr13|58178226|58198952|-	TACCACCTCCTGCCTCTTGA	59.8837	TCGCTGGATATCAAGCTGCA	59.5347	163	AGTACCACCTCCTGCCTCTT	59.8827	TCGCTGGATATCAAGCTGCA	59.5347	165
mmu_circUbqln1_934	chr13|58339535|58346884|-	AACACCATGAGCACCTCTGG	59.9627	AGCAAATATCAACACAAGTTGGTCA	59.6984	151	AACACCATGAGCACCTCTGG	59.9627	GCAAATATCAACACAAGTTGGTCA	58.472	150
mmu_circAgtpbp1_698	chr13|59621501|59630418|-	AGTGGCAAAGTCCAAACCCA	60.0326	CCCATACGGATCCACCATGG	59.9633	159	AGTGGCAAAGTCCAAACCCA	60.0326	GTCAGTGCCCATACGGATCC	60.2499	166
mmu_circAgtpbp1_2367	chr13|59630330|59684187|-	TGGTATGCAGCCACTTATGT	56.9003	GATCTTCTCCAGCTGAGCCA	59.1707	142	TGGTATGCAGCCACTTATGT	56.9003	TGATCTTCTCCAGCTGAGCC	59.1707	143
mmu_circAgtpbp1_1224	chr13|59643146|59655870|-	CACCAGTGGTTCTACTTTGAAGT	58.5481	ATGTCGTCGTTGTCGTCACT	59.6901	140	TTGAAGTCAGTGGGATGCGG	60.3216	AGGTCATCTTCATTCTCGAGTTCA	59.5358	166
mmu_circAgtpbp1_1875	chr13|59643146|59676332|-	TTGAAGTCAGTGGGATGCGG	60.3216	AGCGGTAGTTCTGAAAGTGCT	59.6552	171	TTGAAGTCAGTGGGATGCGG	60.3216	CGGTAGTTCTGAAAGTGCTGC	59.5389	169
mmu_circAgtpbp1_2344	chr13|59643146|59692265|-	TTGAAGTCAGTGGGATGCGG	60.3216	GAGTCCCACAACCCGAGAAC	60.3205	180	TTGAAGTCAGTGGGATGCGG	60.3216	GGCTTTTCTCTCCCACCACT	59.5979	151
mmu_circAgtpbp1_1335	chr13|59652007|59692265|-	CCTCAGCAAGTACCAGGACG	60.1086	GAGTCCCACAACCCGAGAAC	60.3205	177	CCTCAGCAAGTACCAGGACG	60.1086	GGCTTTTCTCTCCCACCACT	59.5979	148
mmu_circNaa35_358	chr13|59745853|59748885|+	AGAAGATCCTGCCATGAAAGCT	59.7583	GTTCCCGATCATACCGGCAT	59.9651	167	AGAAGATCCTGCCATGAAAGCT	59.7583	CCGATCATACCGGCATCCAT	59.7498	163
mmu_circPtdss1_311	chr13|67111376|67114605|+	CTGTTGTGCAATGGTGGTGG	59.9676	CCCCAGAAATGGCCAAATGC	60.1076	169	CTGTTGTGCAATGGTGGTGG	59.9676	GCCCCAGAAATGGCCAAATG	60.1076	170
mmu_circZfp595_1944	chr13|67462709|67466041|-	GGTTGGAATAAGAATTGCCCCA	58.8963	CGCCTCAAAGACTTTGCCAC	60.0401	147	CCCAAGGGCTCATAGGCTTG	60.4669	TGAAATCCTTTTTCCGCCTCA	58.1298	143
mmu_circTent4a_292	chr13|69661008|69664022|-	GGAACGCCCTCCATTACAGT	59.7478	CACCTCCCTTCTCATGGCTG	60.1073	167	GGAACGCCCTCCATTACAGT	59.7478	TCCCTTCTCATGGCTGCTTC	59.7458	163
mmu_circClptm1l_440	chr13|73753048|73755987|+	CCAAGGCTGACCCTGAATGT	59.9613	CCACGTTCAAGATCAGGTCCA	59.998	156	ACCAAGGCTGACCCTGAATG	59.9613	CCACGTTCAAGATCAGGTCCA	59.998	157
mmu_circExoc3_486	chr13|74328553|74332892|-	TAGGGTCAAACGCTGTGGAC	59.9657	TCATTTGCTGAAGACACAACACT	59.0528	171	TAGGGTCAAACGCTGTGGAC	59.9657	TTTGCTGAAGACACAACACT	55.7279	168
mmu_circErap1_1419	chr13|74805751|74819610|+	GGCTTCTCTGAGTGGCCTTT	59.9626	AGGGCAGGTTCATCAAAGCA	59.887	165	GGATGGGCTTCTCTGAGTGG	59.8201	AGCCATTCTAGCAGCTGTGG	60.1073	144
mmu_circErap1_911	chr13|74819426|74824025|+	GGCTCATCGTCCATAGCTCA	59.3238	CCCATCCATCATCCGCGTAA	59.9652	165	TGGCTCATCGTCCATAGCTC	59.3238	CCCATCCATCATCCGCGTAA	59.9652	166
mmu_circ2210408I21Rik_670	chr13|77340672|77341342|+	TGTGAGCTGCAGTTCAAAGA	57.6696	TGCTGCTTTGACAGGAGAGG	59.9641	167	TGTGAGCTGCAGTTCAAAGA	57.6696	GCTTTGACAGGAGAGGTCCC	60.0359	163
mmu_circ2210408I21Rik_2569	chr13|77402241|77482482|+	CGACTGGTCAAACTTGCTGC	60.041	TGGTAATAATGCCTCTGGTGGT	59.1501	158	GCGACTGGTCAAACTTGCTG	60.041	TGGTAATAATGCCTCTGGTGGT	59.1501	159
mmu_circAdgrv1_647	chr13|81251337|81330922|-	CTTCTGGAGGTTATGGCCCG	60.179	ACCACCACGAGGCACATTAG	60.0364	156	CTTCTGGAGGTTATGGCCCG	60.179	CCACCACGAGGCACATTAGA	59.7509	155
mmu_circAdgrv1_1778	chr13|81522300|81562810|-	CGACACTCCATGTTTGCAGC	60.1101	CTACTAGGCGCTGGCTGTTT	60.1081	162	CGACACTCCATGTTTGCAGC	60.1101	TACTAGGCGCTGGCTGTTTT	59.6764	161
mmu_circAdgrv1_301	chr13|81642692|81644486|-	GAGTGTGCAGTGGGAGACAG	60.3202	CCCCTAGTCTAGCACCTCCA	59.738	141	GCCTTGACTTGACTGCGAGT	60.6013	CCCCTAGTCTAGCACCTCCA	59.738	157
mmu_circXrcc4_412	chr13|90139191|90149203|-	AAACACCTGAGGAGCATGGG	59.9613	TGGTGTCCAGGCAGTAACAA	59.1594	157	AAACACCTGAGGAGCATGGG	59.9613	CTGTAATGGTGTCCAGGCAGT	59.9964	163
mmu_circAtg10_237	chr13|91170688|91189107|-	AGACCGTTAGCTCTGGAGGA	59.668	TGCAGGTCTCGTCACTTCAG	59.6847	141	AGACCGTTAGCTCTGGAGGA	59.668	CTGCAGGTCTCGTCACTTCA	59.6847	142
mmu_circRasgrf2_994	chr13|92117065|92152943|-	CTTTTGCAATCGCCACAGCT	60.0389	TGTCCAAACATGTGGCCAGA	59.8153	140	TGTGTCACCTGCTTCTGCTT	59.8189	TGTCCAAACATGTGGCCAGA	59.8153	157
mmu_circMsh3_378	chr13|92372081|92393310|-	AGATTGGCTCCTACGTCCCT	60.032	TTGTTTAGCGACCTTGGCCA	60.179	158	GATTGGCTCCTACGTCCCTG	59.895	TTGTTTAGCGACCTTGGCCA	60.179	157
mmu_circMsh3_975	chr13|92393202|92436866|-	GGCTGTGGATCACCTAGCAA	59.747	GATTCCTTAGCGTGGTCCCA	59.46	140	AAGGCTGTGGATCACCTAGC	59.4563	GATTCCTTAGCGTGGTCCCA	59.46	142
mmu_circArsb_586	chr13|93926546|93944211|+	TGGATGAAGCAGTGGGGAAC	59.9618	AAGCTGGGGCAGGAGTTTTT	60.1055	165	TGGATGAAGCAGTGGGGAAC	59.9618	AAAGCTGGGGCAGGAGTTTT	60.1055	166
mmu_circArsb_452	chr13|93944003|93998838|+	CCCACACTCGTAGATCTGGC	59.8968	TACTCCTCAGGGACCTGCAG	60.3247	142	GCTCCCCACACTCGTAGATC	59.6139	TACTCCTCAGGGACCTGCAG	60.3247	146
mmu_circArsb_523	chr13|93944003|94017066|+	GTGAAGGACACCCATCCCC	59.6967	GCTCCATGTACTCCTCAGGG	59.2443	142	GTGAAGGACACCCATCCCC	59.6967	GGCTCCATGTACTCCTCAGG	59.2443	143
mmu_circScamp1_497	chr13|94361402|94369688|-	TCGAGAGCAGTCGACTTTGG	59.7588	GGCTGGGTGTTGGGTACATT	60.2516	145	GACTTTGGGCTGAGCATCCT	60.0347	TATTGCTGGCTGGGTGTTGG	60.6116	140
mmu_circWdr41_359	chr13|95145315|95151723|+	TGGATGCCCAGCAGGAAATA	59.0744	TCAATTCTCTGCCCACTGCT	59.3052	140	TGGATGCCCAGCAGGAAATAA	59.7126	TCAATTCTCTGCCCACTGCT	59.3052	140
mmu_circCert1_480	chr13|96751281|96767339|+	TGATGTTCGCAATGACTGGGA	59.997	TGTCTGTCAAGAGCAGCTTCA	59.5862	162	TGATGTTCGCAATGACTGGG	58.5479	TGTCTGTCAAGAGCAGCTTCA	59.5862	162
mmu_circFam169a_493	chr13|97228325|97234219|+	TGTGGAAGAAAGGAGAGGCC	59.307	CCACACCTTAGGCTGGAGAG	59.4609	140	AAGAAAGGAGAGGCCGTTGG	59.9631	AGGGTCCCCACACCTTAGG	60.2299	142
mmu_circGfm2_1447	chr13|97278434|97301705|+	AGAGAGAGGCCGAGAGTCTG	60.1072	AGGTGCACACTGAACGTTCT	59.8219	176	AGAGAGAGGCCGAGAGTCTG	60.1072	GGTGCACACTGAACGTTCTC	59.418	175
mmu_circGm33447_474	chr13|97515315|97515789|+	TCTGGGACCAGATTGGGACT	59.8808	CAATTCCCAGCAACCACATGG	60.0667	172	GGGACTGCTGAGACAGACAG	59.7539	CAATTCCCAGCAACCACATGG	60.0667	158
mmu_circArhgef28_868	chr13|98065918|98073369|-	CTGAACTCTGGACAACGGGG	60.3208	GAAGGCTGTAGAGGAGACGC	59.8984	160	TCTGAACTCTGGACAACGGG	59.3205	GAAGGCTGTAGAGGAGACGC	59.8984	161
mmu_circAnkra2_597	chr13|98403823|98409360|+	TGCGTGAAGATGCTGTTGGA	60.2503	AGATGGTGTGTAGACATGCCT	58.8086	165	TGCGTGAAGATGCTGTTGGA	60.2503	AGATGGTGTGTAGACATGCCTT	59.4265	165
mmu_circFcho2_489	chr13|98891587|98901057|-	CCCGCGCATCCAAATAACTT	59.2616	ATGCCTTCAACTGCACTAGC	58.5427	142	AAGCCCGCGCATCCAAATAA	61.0348	ATGCCTTCAACTGCACTAGC	58.5427	145
mmu_circFcho2_739	chr13|98899339|98926381|-	AGACTTTTGCTTTGCCTGGA	57.9282	TCCTGTAATTTTCTAACAAGATCCA	56.2105	164	AGACTTTTGCTTTGCCTGGAA	58.6122	TCCTGTAATTTTCTAACAAGATCCA	56.2105	164
mmu_circBdp1_2564	chr13|100189480|100204064|-	AAAGTCAAGGCCACGCAGAT	60.2509	TGGGCTCTCTCCGTCTGTAT	59.7409	145	GCCACGCAGATCCTGTAGAA	59.8242	GACACAGTTTTGGCACCTGG	59.6146	153
mmu_circBdp1_863	chr13|100220648|100235737|-	GGACAACTTTTTCCTCACAGAGC	59.9962	ACAATGTGCTGGACTCTGCA	59.8908	144	GGACAACTTTTTCCTCACAGAGC	59.9962	GCAGAGGACAATGTGCTGGA	60.3219	151
mmu_circNaip2_1026	chr13|100314754|100325910|-	CCAGTGTTTTTCCTGTGGAGG	59.0435	GCTCAGAGACCAAGTCGTCA	59.4014	155	GGATGTATGGAGAAGTGGGCA	59.5095	GAGAGCTCAGAGACCAAGTCG	59.8677	140
mmu_circRad17_498	chr13|100767563|100770507|-	CTGGAGTTGCTCTGTCAAGGA	59.6543	TCCAAGCATCTGCAGTTTGC	59.4004	174	TCTGGAGTTGCTCTGTCAAGG	59.6543	TCCAAGCATCTGCAGTTTGC	59.4004	175
mmu_circCdk7_299	chr13|100853008|100855878|-	TGGAGTTCTGAAACTGGCAGA	59.2317	CCTCGAGGTCAGTTTCCATA	56.3592	154	TGGAGTTCTGAAACTGGCAGA	59.2317	CCTCGAGGTCAGTTTCCATAA	57.1124	154
mmu_circSlc30a5_992	chr13|100949155|100954721|-	ACTGTTTGCTGCCCTGATGA	59.8889	GGTGTTCAGCCATCTTTGCC	59.7553	142	ACTGTTTGCTGCCCTGATGA	59.8889	GGGTGTTCAGCCATCTTTGC	59.7553	143
mmu_circPik3r1_714	chr13|101893833|101894547|-	TTCACCCCCTACTCCCAAGC	61.2055	CGTTCCTGTCACACTGTCCA	59.8959	152	TTCACCCCCTACTCCCAAGC	61.2055	ACGTTCCTGTCACACTGTCC	59.8957	153
mmu_circErbin_287	chr13|104004550|104020768|-	TGATGGGTTTTCTCAGCTGCT	59.9256	TGCAATGGAGGCTGGTAATGT	59.9942	162	TGATGGGTTTTCTCAGCTGCT	59.9256	GATTTGCAATGGAGGCTGGT	58.8111	166
mmu_circErbin_364	chr13|104020650|104025793|-	ACATTACCAGCCTCCATTGCA	59.9942	GGTACCAACCGCACAAACAA	59.2604	156	ACATTACCAGCCTCCATTGCA	59.9942	ACCGCACAAACAAACTTCGT	59.1938	149
mmu_circTrim23_584	chr13|104321233|104324751|+	TGTTCAGCACATTGAAGGAGGA	59.8937	TGTGCCCATTTTGCAAACGT	59.8233	142	AGTTGGGATTGTTCAGCACA	57.6367	TGTGCCCATTTTGCAAACGT	59.8233	151
mmu_circAdamts6_1930	chr13|104430954|104512291|+	TCTTTATCCAGCTGTGGCCC	59.7441	GCCAAGCTCAGAGTGATAGGT	59.5158	143	TCTTTATCCAGCTGTGGCCC	59.7441	AGCCAAGCTCAGAGTGATAGG	59.2382	144
mmu_circAdamts6_297	chr13|104483855|104503448|+	AATCCCTTCTCCTGGTCTGC	59.0846	CAGCTCCTTTCAGGCTCACA	59.9641	140	GCAGCAAAACTTATGGCAGCT	60.0674	CAGCTCCTTTCAGGCTCACA	59.9641	179
mmu_circAdamts6_744	chr13|104503301|104536514|+	GACACTGTGACAGTCCAGCA	59.8951	TGCCTCATGACCTTTCGTCC	60.0364	141	ACACTGTGACAGTCCAGCAC	60.1791	TGCCTCATGACCTTTCGTCC	60.0364	140
mmu_circAdamts6_318_2	chr13|104550215|104566378|+	TGGTTCAGATACCAAGAGGCTC	59.4983	TTCCCCGGAAAGGCATACTG	59.7453	142	TGGTTCAGATACCAAGAGGCT	58.4487	TTCCCCGGAAAGGCATACTG	59.7453	142
mmu_circAdamts6_669	chr13|104598735|104616183|+	ATCCATGCAGCAGTGTGACA	59.9628	CAGGTGGCTTACTGTCAGGA	59.0234	146	ATCCATGCAGCAGTGTGACA	59.9628	TCAGGTGGCTTACTGTCAGG	59.0234	147
mmu_circRnf180_1224	chr13|105383170|105407547|-	GCAAGTTGAGGACTCTGCGA	60.3199	ATGAAGGGTGCCTGTTTGCT	60.179	155	AGCAAGTTGAGGACTCTGCG	60.3202	ATGAAGGGTGCCTGTTTGCT	60.179	156
mmu_circIpo11_428	chr13|106959463|106984844|-	CTCAGTGGAGGCTCTTCATGA	59.1702	ACACCTCTGAAAACACAGGGT	59.4357	143	TCTCAGTGGAGGCTCTTCATG	59.1702	ACACCTCTGAAAACACAGGGT	59.4357	144
mmu_circKif2a_650	chr13|107126545|107133637|-	TAAAGAACCGGCGGACTGTG	60.3201	GCCACTACACCATGTTTCCC	58.8261	158	TGTAAAGAACCGGCGGACTG	60.3201	GCCACTACACCATGTTTCCC	58.8261	160
mmu_circPde4d_631	chr13|110070401|110075895|+	AGACTTGGAGATTCTCGCGG	59.5421	GCCAGACCGACTCATCTCAG	59.8979	146	AGACTTGGAGATTCTCGCGG	59.5421	GTTGCCAGACCGACTCATCT	59.7523	149
mmu_circMap3k1_151	chr13|111912401|111912552|-	GCTCAAGGCGACCTGTATGC	61.4323	GATCATTCTCTCCTCCGGGC	59.6799	143	CTGTATGCCCGCCTGGAAG	60.5246	GATCATTCTCTCCTCCGGGC	59.6799	131
mmu_circMtrex_1287	chr13|113023288|113045531|-	GTGCATCTCCTGTCTGCCAT	60.1073	CAGCACTTGCATTGCAGTGT	59.9684	141	GTGCATCTCCTGTCTGCCAT	60.1073	CCTTTGGCCAAATCACCTGC	60.037	167
mmu_circItga1_442	chr13|115166571|115171921|-	CGTCCTAGATGGCTCCAACA	59.1759	TGCTTTGGGTTGGCCAACTA	60.106	140	CGTCCTAGATGGCTCCAACA	59.1759	GTTCTTGCTTTGGGTTGGCC	60.2499	145
mmu_circEmb_369_1	chr13|117369262|117386322|+	CCAGTCAGTACAGGTTCATCGT	59.7685	CGCCATCATTTCTTCTCGAACA	59.3271	143	ACCAGTCAGTACAGGTTCATCG	59.7685	CGCCATCATTTCTTCTCGAACA	59.3271	144
mmu_circEmb_279	chr13|117385807|117386322|+	CCAGTCAGTACAGGTTCATCGT	59.7685	TGCTGTGTACACGCATTTGAG	59.4693	179	ACCAGTCAGTACAGGTTCATCG	59.7685	TGCTGTGTACACGCATTTGAG	59.4693	180
mmu_circNnt_1016	chr13|119518211|119541290|-	CAGTGCAAGGAGGTGGACAT	59.9627	AAGGACATGAACAGCCAGCC	60.6102	144	AACAGTGCAAGGAGGTGGAC	60.179	AAGGACATGAACAGCCAGCC	60.6102	146
mmu_circZfp131_1069	chr13|120237302|120251823|-	TGCCAGTACTGTGACAAACA	57.2993	CCCGTTGTTCATTCAATCGGT	59.1898	167	ACAGTTTGACCACTTTGGACAC	59.2471	CCCGTTGTTCATTCAATCGGT	59.1898	150
mmu_circHepacam2_936	chr6|3475908|3487276|-	GCTGACTATGTGTGCTGTGC	59.5546	GCCATAGTGCACTGGAAGGT	60.0351	174	GCTGACTATGTGTGCTGTGC	59.5546	TGGAAGCCATAGTGCACTGG	60.0352	179
mmu_circHepacam2_639	chr6|3483289|3487276|-	TGTCAAACCCCGTCAGTGAG	59.894	GCCATAGTGCACTGGAAGGT	60.0351	146	TGTCAAACCCCGTCAGTGAG	59.894	TGGAAGCCATAGTGCACTGG	60.0352	151
mmu_circVps50_557	chr6|3516621|3524175|+	AATGCTGGAGGAAGAGGACT	58.036	TCTTGCTCAGCTTGAGGGTC	59.677	146	AATGCTGGAGGAAGAGGACT	58.036	CTCTTGCTCAGCTTGAGGGT	59.6757	147
mmu_circVps50_902	chr6|3551012|3578915|+	TCGCCTTCGATGTGATCCAT	59.2473	CATATCCGGGTAAGGCCGTG	60.3204	174	TCGCCTTCGATGTGATCCAT	59.2473	CTGCCATATCCGGGTAAGGC	60.3217	178
mmu_circVps50_403	chr6|3565515|3571108|+	CGAGAGACCCTGAAGAGCAG	59.5446	GTGAAACTGATGGGGAGCGA	60.0364	143	CGAGAGACCCTGAAGAGCAG	59.5446	AGAAGTTGCTGATGGCTGCT	59.9621	169
mmu_circCasd1_326	chr6|4607982|4614711|+	TGAAGACAAGGCTGCATCAGT	59.9272	TCTCCAAGAAATCTGCCGCT	59.3847	140	TCCTTTTGAAGACAAGGCTGC	59.0435	AGAAATCTGCCGCTCGAGAG	59.8979	140
mmu_circGm45062_353	chr6|8537816|8573298|+	GACAGTCACCTCTCCATGGC	60.1079	GCCACTGTCCTGTGAGGTAA	59.3149	146	CAGCAAGCAAAGTAGTCGGC	59.8332	ATCCAGAGAAGAGGTTCGCC	59.1726	150
mmu_circGm45062_506	chr6|8537816|8579739|+	CCCGTGTACCCTGCAATGTA	59.7492	ATCCAGAGAAGAGGTTCGCC	59.1726	154	TTCCCGTGTACCCTGCAATG	60.3221	ATCCAGAGAAGAGGTTCGCC	59.1726	156
mmu_circGm45062_717	chr6|8537816|8582790|+	TGTCCCCATTTTGTCCTCCG	59.9624	GCCACTGTCCTGTGAGGTAA	59.3149	177	CCCCATTTTGTCCTCCGGAA	59.961	GCCACTGTCCTGTGAGGTAA	59.3149	174
mmu_circGm45062_838	chr6|8537816|8591665|+	TCCCAAACCCAACAACAGCT	60.0326	GCCACTGTCCTGTGAGGTAA	59.3149	180	TCCCAAACCCAACAACAGCT	60.0326	ATCCAGAGAAGAGGTTCGCC	59.1726	146
mmu_circGm45062_114	chr6|8573184|8573298|+	CCTCTCCATGGCAACCACAT	60.0338	TGCGTTGTAGCTGTTGCCTA	59.9658	70	GACAGTCACCTCTCCATGGC	60.1079	TGCGTTGTAGCTGTTGCCTA	59.9658	78
mmu_circIca1_652	chr6|8737016|8758458|-	ACAGAGGAGCGTTGTTGTGG	60.5329	TGCCGATGATTTGAGAAGGGG	60.4087	140	CAGAGGAGCGTTGTTGTGGA	60.2499	CTGCCGATGATTTGAGAAGGG	59.0546	140
mmu_circPhf14_1276	chr6|11961548|11997193|+	GCCAGTGAAGTTTGTGCCAC	60.249	TCTGTTAGCGTTACTGGTCGT	59.118	148	GAGCCAGTGAAGTTTGTGCC	59.6879	TCTGTTAGCGTTACTGGTCGT	59.118	150
mmu_circPhf14_1449	chr6|11961548|12007105|+	GCCCAAGGCTGAGGACTTAA	59.6717	TCTGTTAGCGTTACTGGTCGT	59.118	156	GCCCAAGGCTGAGGACTTAA	59.6717	TTCTGTTAGCGTTACTGGTCGT	59.7058	157
mmu_circPhf14_1567	chr6|11961548|12047943|+	GTGCTACCATTTTGGCTGTT	56.8929	CTCCAAAAGCCACTCCAGGA	59.5983	150	GTGCTACCATTTTGGCTGTT	56.8929	TCTCCAAAAGCCACTCCAGG	59.5983	151
mmu_circCadps2_678	chr6|23314131|23344362|-	CCTGGATGGAGGACAAGAGC	59.8201	TCCAGCGCAGTATCCATGTC	59.8951	180	CCTGGATGGAGGACAAGAGC	59.8201	CCAGCGCAGTATCCATGTCT	59.8944	179
mmu_circSnd1_427	chr6|28668556|28745325|+	ATGTCTTCAGTGGCTCTCGC	60.1084	ACAGGTACGCTCGGAAAAGG	60.0376	150	TCTGAGGCTGTGGTGGAGTA	59.8856	ACAGGTACGCTCGGAAAAGG	60.0376	169
mmu_circTnpo3_563	chr6|29560080|29565854|-	CGTTGTTGTAGATGCCTGCG	59.9048	GATCGCGACAAACGGAACAA	59.4905	180	CGTTGTTGTAGATGCCTGCG	59.9048	ATGAATGGCTTTGGCTGCAG	59.4647	155
mmu_circTnpo3_432	chr6|29586036|29589228|-	AGTCGTTCCTTGCGGATTGG	60.6736	TGGGCAGCGAAATAGCATGA	60.1073	161	AGTCGTTCCTTGCGGATTGG	60.6736	TGGTCTGGGCAGCGAAATAG	60.1077	166
mmu_circTnpo3_275	chr6|29588021|29589228|-	ATAGCAGACCTCGCCCTACA	60.1062	TGGTCTGGGCAGCGAAATAG	60.1077	141	TAGCAATAGCAGACCTCGCC	59.6106	TGGGCAGCGAAATAGCATGA	60.1073	141
mmu_circAhcyl2_354	chr6|29863141|29871285|+	GAGCCCAAGGAGAAAAGCCT	59.9611	AACGAGACAAAGAGCGACGT	59.9696	144	AGAGCCCAAGGAGAAAAGCC	59.9611	AACGAGACAAAGAGCGACGT	59.9696	145
mmu_circAhcyl2_1095	chr6|29863141|29896415|+	AACCAGAGAGCACTTGGACC	59.6017	AACGAGACAAAGAGCGACGT	59.9696	152	AACCAGAGAGCACTTGGACC	59.6017	ACAAAGAGCGACGTCCGATT	60.0385	146
mmu_circKlhdc10_644	chr6|30441775|30449629|+	TTTCAGTGGGTGAAGCTCCC	59.8895	GCAGACATGGACGTCATTGC	59.9023	155	TTTCAGTGGGTGAAGCTCCC	59.8895	GTCATTGCCGTTGCTCTCAC	59.8332	143
mmu_circMkln1_605	chr6|31395865|31410066|+	GGGTGACTTTGATGCTTGCG	60.1096	AGCAGGCCTTTCAAGCTTCA	60.179	147	GGGTGACTTTGATGCTTGCG	60.1096	GCAGGCCTTTCAAGCTTCAG	59.7569	146
mmu_circMkln1_749	chr6|31395865|31428519|+	AGACCAGGAATGAGAGGGGG	60.327	AGCAGGCCTTTCAAGCTTCA	60.179	149	AGACCAGGAATGAGAGGGGG	60.327	GCAGGCCTTTCAAGCTTCAG	59.7569	148
mmu_circExoc4_751	chr6|33309145|33557013|+	TGCAAACCTGGAGCCAGAAA	60.1063	GGCCAGGCCCTGAATAAGAA	59.7412	148	CTGCAAACCTGGAGCCAGAA	60.5381	GGCCAGGCCCTGAATAAGAA	59.7412	149
mmu_circWdr91_637	chr6|34863000|34868472|-	TGTGCTATGAGCTGGAAGGC	60.1075	GACCACACCTTGATGACCCC	60.3225	159	TGTGCTATGAGCTGGAAGGC	60.1075	GGACCACACCTTGATGACCC	60.3225	160
mmu_circCnot4_904	chr6|35041832|35057161|-	TCAGCTATCTACGGGTTCAGT	57.9857	TCACGTTTATATGACAGCAGCA	58.1441	147	CAGCTATCTACGGGTTCAGTTGA	59.8695	TCACGTTTATATGACAGCAGCA	58.1441	146
mmu_circCreb3l2_460	chr6|37330491|37335582|-	ACATGGACAGCCTGGAGAAA	58.9327	CTGCTGTGACTACTGGGTGG	60.037	143	ACATGGACAGCCTGGAGAAA	58.9327	CCCTCAGAGTCACTGCTGTG	60.0375	155
mmu_circTrim24_517	chr6|37880467|37896425|+	ACTCTAATCACCAAACTGATGGA	57.2378	AGGAACTTCAGTGGTGTCCT	58.1922	160	ACTCTAATCACCAAACTGATGGA	57.2378	AGGAACTTCAGTGGTGTCCTTC	59.895	160
mmu_circTrim24_632	chr6|37880467|37904575|+	CCAAAAGCAGGTGGAACAGG	59.3244	TGTGTCTCTCAGCACACTCT	58.3027	145	AAACCAAAAGCAGGTGGAACAG	59.8317	TCAGCACACTCTTGACTGCA	59.5347	140
mmu_circTrim24_779	chr6|37880467|37908435|+	AATGGGCTGTTTCCAGTGGC	61.1876	AGGAACTTCAGTGGTGTCCT	58.1922	145	AAATGGGCTGTTTCCAGTGG	58.6589	AGGAACTTCAGTGGTGTCCT	58.1922	146
mmu_circTrim24_840	chr6|37930428|37935629|+	TCCCAGTCACCACTCAGAGA	59.5171	TTCTGTTTGACGGAGGCCTC	59.9651	158	TCCCAGTCACCACTCAGAGA	59.5171	CTGCACCGTTCTGTTTGACG	60.0422	166
mmu_circUbn2_927	chr6|38417389|38440978|+	ACCTTCCCCTCTCAGGTTGT	60.1044	TCCACTTCTTGCCTCTCCTT	58.2653	155	ACCTTCCCCTCTCAGGTTGT	60.1044	TTCCACTTCTTGCCTCTCCT	58.2653	156
mmu_circUbn2_933_1	chr6|38417389|38440984|+	ACCTTCCCCTCTCAGGTTGT	60.1044	TCCACTTCTTGCCTCTCCTT	58.2653	161	ACCTTCCCCTCTCAGGTTGT	60.1044	TTCCACTTCTTGCCTCTCCT	58.2653	162
mmu_circUbn2_998	chr6|38417389|38447157|+	AACGCATTGAGGACCTTCGT	59.9651	TCCACTTCTTGCCTCTCCTT	58.2653	156	AACGCATTGAGGACCTTCGT	59.9651	TTCCACTTCTTGCCTCTCCT	58.2653	157
mmu_circUbn2_3147	chr6|38417389|38468866|+	CACAGGGTGCTACTAAACCGT	59.9984	TCCACTTCTTGCCTCTCCTT	58.2653	145	CACAGGGTGCTACTAAACCGT	59.9984	TTCCACTTCTTGCCTCTCCT	58.2653	146
mmu_circUbn2_1463	chr6|38429804|38461060|+	GAGACGGAGGTGAAGCCAC	60.0798	ATCTTGTAGCCGATCCTTCCG	59.6585	140	GCTGGATGCAGGCAAGAATG	59.8975	TGTCTCATCATAGCCAAAGCCT	59.4929	142
mmu_circUbn2_732	chr6|38438409|38440978|+	ACCTTCCCCTCTCAGGTTGT	60.1044	AACTGCAGAGTGCCAGTGTT	60.107	167	ACCTTCCCCTCTCAGGTTGT	60.1044	TGCAGAGTGCCAGTGTTGAT	59.8908	164
mmu_circUbn2_803	chr6|38438409|38447157|+	AACGCATTGAGGACCTTCGT	59.9651	AACTGCAGAGTGCCAGTGTT	60.107	168	AACGCATTGAGGACCTTCGT	59.9651	TGCAGAGTGCCAGTGTTGAT	59.8908	165
mmu_circUbn2_1404	chr6|38438409|38464085|+	TAAGGAAAGCCGGAGTGTGC	60.3213	AACTGCAGAGTGCCAGTGTT	60.107	159	TAAGGAAAGCCGGAGTGTGC	60.3213	TGCAGAGTGCCAGTGTTGAT	59.8908	156
mmu_circUbn2_665	chr6|38439897|38447157|+	AACGCATTGAGGACCTTCGT	59.9651	TCTTTCCGCTTCCGCTTCTT	59.9651	147	AACGCATTGAGGACCTTCGT	59.9651	TTTCCCCTTCCTCTTTCCGC	59.9623	158
mmu_circLuc7l2_789	chr6|38545781|38570404|+	GCAGGAGAAGAGAAACCAGGA	59.3742	GAGTAGTATCTCGGCTCGGC	59.4818	158	AGCAGGAGAAGAGAAACCAGG	59.3722	GAGTAGTATCTCGGCTCGGC	59.4818	159
mmu_circLuc7l2_940	chr6|38547444|38580403|+	CCAGAGAAGTCGGCACAGTT	59.9659	CAGAAAGGACATCGTGGGGG	60.393	144	CCAGAGAAGTCGGCACAGTT	59.9659	CCAGAAAGGACATCGTGGGG	60.393	145
mmu_circLuc7l2_623	chr6|38561975|38570404|+	GCAGGAGAAGAGAAACCAGGA	59.3742	AGTCTTGTTCTTTGGACGCA	57.6744	157	AGCAGGAGAAGAGAAACCAGG	59.3722	AGTCTTGTTCTTTGGACGCA	57.6744	158
mmu_circLuc7l2_845	chr6|38561975|38580403|+	GTAGCCACCAGAGAAGTCGG	59.8263	AGTCTTGTTCTTTGGACGCA	57.6744	143	CCGTAGCCACCAGAGAAGTC	59.8263	AGTCTTGTTCTTTGGACGCA	57.6744	145
mmu_circHipk2_516	chr6|38720010|38724932|-	TGCTGACCATCGATGCTGAT	59.533	GACACAACCAAGGGACCACA	60.1069	167	TGCTGACCATCGATGCTGAT	59.533	TGACACAACCAAGGGACCAC	60.1069	168
mmu_circHipk2_1084	chr6|38795164|38796248|-	CCAGACAACCGTACCGAGTG	60.3881	TGAAGGGTGTGAGGGGAGAA	60.1047	140	CCAGACAACCGTACCGAGTG	60.3881	TTGAAGGGTGTGAGGGGAGA	60.1047	141
mmu_circKdm7a_587	chr6|39128191|39143688|-	AGCTCCATACAAGGGAAGTCC	59.1594	TGAGCTGCATGCCAATGTTG	59.7547	140	AGCTCCATACAAGGGAAGTCC	59.1594	CTGAGCTGCATGCCAATGTT	59.4693	141
mmu_circKdm7a_848	chr6|39142030|39150372|-	TCCTTTCTTTGAAGCCATATGC	57.0107	AGGGACCATAATAGGGACATCA	57.7718	150	CCATATGCTGGTTTGTAGCCA	58.3463	ATTTAGGGACCATAATAGGGACATCA	59.2025	140
mmu_circBraf_473	chr6|39637806|39643283|-	GAGACTGCCCTTCCATCTGG	59.8201	AACAGCACAGCATTCTGGGA	59.8889	140	CCAGAGACTGCCCTTCCATC	59.8201	AACAGCACAGCATTCTGGGA	59.8889	143
mmu_circCntnap2_409	chr6|45986435|45992422|+	GTAGAGAGCAAAGTGGGCGT	60.0372	TCCATGCAGCCCTTGAAGTT	59.887	144	GTAGAGAGCAAAGTGGGCGT	60.0372	TTCCATGCAGCCCTTGAAGT	59.887	145
mmu_circCul1_1244	chr6|47461677|47486037|+	TTCAGGATGGCCTAGGAGAA	57.4315	CACAGCAGCTCAGAAAGAATGT	59.1874	159	TTCAGGATGGCCTAGGAGAA	57.4315	TCACAGCAGCTCAGAAAGAA	57.0833	160
mmu_circCul1_474	chr6|47474154|47479524|+	TTTTGGCTGACACAGAGAGA	56.7	GCACTTTGCTGGAGAATCGG	59.5506	165	TGGCTGACACAGAGAGATTT	56.468	GCACTTTGCTGGAGAATCGG	59.5506	162
mmu_circCul1_306	chr6|47478101|47479524|+	TCAATTTTTGGCTGACACAGAGA	58.7936	ACCTGTTTATTCAATGGCCTGA	57.9537	141	TCTCAATTTTTGGCTGACACAGA	58.7936	ACCTGTTTATTCAATGGCCTGA	57.9537	143
mmu_circEzh2_1590	chr6|47517610|47535228|-	TGTGACCCTGACCTCTGTCT	59.8114	CGGGATGACTTGTGCTGGAA	60.3216	144	GTGTGACCCTGACCTCTGTC	59.6812	CGGGATGACTTGTGCTGGAA	60.3216	145
mmu_circEzh2_1843	chr6|47517610|47554601|-	GACCTCTGTCTCACGTGTGG	60.0391	CCAACAAACCGGTCCCTTCT	60.179	142	GACCTCTGTCTCACGTGTGG	60.0391	TTTTACACGCTTCCGCCAAC	59.6916	157
mmu_circPals2_716	chr6|50120698|50140629|+	AGTGGAAGTGTCACCCTAAA	55.9875	AGGTTTTCCAAAACTTGCTGCA	59.7641	151	ATTAGTGGAAGTGTCACCCT	55.7493	TTGCTGCATTTCGATTTCGTGT	60.0312	140
mmu_circHibadh_393	chr6|52596961|52607334|-	TCCTTCAGTTTCAAAAGAATTGGCA	59.8715	TTCCCATGTTTCCCAGTCCA	58.8465	140	TCCTTCAGTTTCAAAAGAATTGGCA	59.8715	TTCCCATGTTTCCCAGTCCAA	59.4988	140
mmu_circTax1bp1_426	chr6|52713834|52716714|+	CAGTCCTGCTTGGCTGACAA	60.5358	TGTCCTCTTCAAGCTGTTGAACT	60.1183	163	CAGTCCTGCTTGGCTGACAA	60.5358	TGTCCTCTTCAAGCTGTTGAAC	58.7938	163
mmu_circPde1c_622	chr6|56150587|56158782|-	AGCTGACGTCACACAGACTG	59.9687	TCAAGCACTGTGGCTGCATA	59.9634	142	CAGCTGACGTCACACAGACT	59.9687	TCAAGCACTGTGGCTGCATA	59.9634	143
mmu_circFkbp9_482_1	chr6|56826622|56828492|+	CCTGGAATGGACAAAGGGCT	59.9598	TCCCAACAAGAGCTTGGTCC	59.8895	174	CCTGGAATGGACAAAGGGCT	59.9598	CCCAACAAGAGCTTGGTCCA	60.179	173
mmu_circFkbp9_818	chr6|56826622|56837786|+	TTGGTGTCTGCATTGGGGAG	60.2513	TCCCAACAAGAGCTTGGTCC	59.8895	152	CTTGGTGTCTGCATTGGGGA	60.2513	TCCCAACAAGAGCTTGGTCC	59.8895	153
mmu_circHerc3_1386	chr6|58847138|58871609|+	AAGTTGATACCCGGGGGAGA	59.9564	CCCGGGGATTTTGGGACTAG	59.8172	147	AGAAGTTGATACCCGGGGGA	59.9564	CCCGGGGATTTTGGGACTAG	59.8172	149
mmu_circCcser1_488	chr6|61399940|61695212|+	ATGCTCGATGCTGAGGCTAC	59.9668	TTTTCCTGGATCCACTGGGC	59.9604	141	GAATGCTCGATGCTGAGGCT	60.5324	TTTTCCTGGATCCACTGGGC	59.9604	143
mmu_circCcser1_208	chr6|61547653|61547861|+	GACTGATGCTCCAGGAGTGC	60.4617	CAGAGGGACTGTTGGGCATG	60.679	151	CTGATGCTCCAGGAGTGCAC	60.7437	CAGAGGGACTGTTGGGCATG	60.679	149
mmu_circSmarcad1_2213	chr6|65029603|65076371|+	CACCCTTTACTACACCGCCA	59.6777	TCCTGTATTGCTCTTTGATTTTGGA	58.9904	151	CACCCTTTACTACACCGCCA	59.6777	TGCTCTTTGATTTTGGAAACATGA	57.8407	143
mmu_circPrdm5_1230	chr6|65832932|65878843|+	GCCCCTATCAATGCCCGTAC	60.6056	CCTCTGCCTCCACATCACTG	60.1078	174	GCCCCTATCAATGCCCGTAC	60.6056	CTCCTCTGCCTCCACATCAC	59.8224	176
mmu_circPrdm5_758	chr6|65839898|65878843|+	GCCCCTATCAATGCCCGTAC	60.6056	GCAGGCTTGACACTGAGGTA	59.6783	146	GGTGAGCGCCCCTATCAATG	60.8865	GCAGGCTTGACACTGAGGTA	59.6783	153
mmu_circPrdm5_592	chr6|65846164|65863162|+	GCCAGAAATTTGCCAGCAGT	59.6806	GCCGCTTTTCTGAGTGGGTA	60.3213	148	GGCCAGAAATTTGCCAGCAG	60.3907	GCCGCTTTTCTGAGTGGGTA	60.3213	149
mmu_circPrdm5_783	chr6|65846164|65905005|+	GGGCCTCGATGAACACAAGA	60.0364	GCCGCTTTTCTGAGTGGGTA	60.3213	149	CCTACCAGTGCTCAGAGTGC	60.1084	TCATGTGACGCTTCAGCTGA	59.6819	171
mmu_circChmp3_613	chr6|71537880|71556820|+	GACCTGGAGGCTATGCAGTC	59.8942	GGCCAGAACCACACAGACTT	60.179	175	GACCTGGAGGCTATGCAGTC	59.8942	CTTGGCCAGAACCACACAGA	60.179	178
mmu_circChmp3_433	chr6|71551098|71556820|+	CACTCAGAAGCTAGGGCCAC	60.1079	ATGGTGGCCTGGATTTCTGG	60.0328	152	CACACTCAGAAGCTAGGGCC	60.1079	ATGGTGGCCTGGATTTCTGG	60.0328	154
mmu_circChmp3_311	chr6|71554714|71556820|+	ATGAAGAGGACCTGGAGGCT	59.9561	CCATCTCAGCTGCTTCTTCCA	60.0656	179	GACCTGGAGGCTATGCAGTC	59.8942	CCATCTCAGCTGCTTCTTCCA	60.0656	171
mmu_circPtcd3_282	chr6|71869452|71871356|-	ACCAGCCTTACAGATACTACGTG	59.6194	TGAATGTTTTTGCTTCAATCAATGCA	59.7397	140	ACCAGCCTTACAGATACTACGT	58.3709	TGAATGTTTTTGCTTCAATCAATGCA	59.7397	140
mmu_circSt3gal5_926	chr6|72105247|72126161|+	TGCCTTCGACATCCTTCAGT	59.0234	TCATCTTGTGCTGGGTTCGG	60.3216	148	ACTGCCTTCGACATCCTTCA	59.0234	TCATCTTGTGCTGGGTTCGG	60.3216	150
mmu_circUsp39_611	chr6|72313242|72317044|-	GCGCATGTCTCTCCTCATGA	59.8962	CAGGCGTATGCGTTGATGTG	59.9733	145	CTGGAACCCCCGAAACTTCA	59.8903	CAGGCGTATGCGTTGATGTG	59.9733	167
mmu_circGcfc2_874	chr6|81920409|81930401|+	ACTGGGGAAGCTGCTGAATC	60.0347	TCTCTGCAGGAGACAGCTCA	60.2515	174	GACTGGGGAAGCTGCTGAAT	60.0347	TCTCTGCAGGAGACAGCTCA	60.2515	175
mmu_circZfp638_2344	chr6|83905634|83923345|+	CCAGAGGATGGCTTTACTGAAGA	59.8014	AACAGAAGTGGGCTCGCAAT	60.2509	168	CCAGAGGATGGCTTTACTGAAGA	59.8014	GCCCAGGCTCAAGGAATTCA	60.3237	148
mmu_circExoc6b_2083	chr6|84723882|84988465|-	GAACAGTTTGCCAGATCCGG	59.195	TTCTCTGTCATGATTGCGGA	56.9428	154	GAACAGTTTGCCAGATCCGG	59.195	TCTCTGTCATGATTGCGGAT	56.7136	153
mmu_circAlms1_1891	chr6|85618300|85655691|+	CAGCCATGCAAGCACAACAG	60.6663	TCTGAGTGATGGCATCAGATGA	58.9639	155	CCATGCAAGCACAACAGGAA	59.3249	TCTGAGTGATGGCATCAGATGA	58.9639	152
mmu_circGfpt1_676	chr6|87030732|87040892|+	ACAAGAAAGGAAGCTGCGGT	60.179	ATTTTGCAGGCGTTGGCTTC	60.3198	155	ACAAGAAAGGAAGCTGCGGT	60.179	GATTTTGCAGGCGTTGGCTT	60.3198	156
mmu_circGfpt1_544	chr6|87037502|87050461|+	GGTGTCGGCGGTTGATTCTT	60.954	GCTTCCTTTCTTGTCTTTGCCT	59.3747	156	TAAGGAGATCCAGCGGTGTC	58.8879	GCTTCCTTTCTTGTCTTTGCCT	59.3747	170
mmu_circGfpt1_377	chr6|87050363|87054222|+	GAGACAGATTGCGGGGTTCA	60.0364	AGCGTGGTAACTTGTGCCA	59.8526	149	GAGACAGATTGCGGGGTTCA	60.0364	CAGCGTGGTAACTTGTGCCA	61.1634	150
mmu_circAplf_696	chr6|87613911|87630874|-	AGTGTCCCTATGGAGCGTCT	60.033	CCTGATGGACTAAGCCGCTT	59.821	175	AGAACCCCCAGCACAAGATG	59.9613	CCTGATGGACTAAGCCGCTT	59.821	145
mmu_circCopg1_835	chr6|87872908|87881923|+	GAGAAAGCCCTGCAGCAGTA	60.036	TAGATTGCAGGCAGTCACCG	60.1082	142	CTGCAGCAGTACACACTCGA	60.0392	ATGTGGCGATGCTCCTGTTT	60.3228	179
mmu_circEefsec_817	chr6|88258530|88275218|-	TTTGTGGGGCTTAAGGTGCA	60.106	AGAGGTGACGGGTGTATGGA	59.9594	145	TCCACAGGGGAACAGGGTAT	59.8796	GGGTCAAACTGGGTGACACA	60.1069	168
mmu_circSlc41a3_697	chr6|90601793|90617945|+	CAGCAGTTTCGGAGGTCTCA	59.6816	GTTTCCCTTCAGACCGACGA	59.6838	158	CAGCAGTTTCGGAGGTCTCA	59.6816	CCAGGTTTCCCTTCAGACCG	60.3217	162
mmu_circIqsec1_388	chr6|90645622|90647516|-	TCCTCAGGACCGGAAGAAGT	59.8854	CTTCTGGGGTTTGTTGGGGT	60.1057	161	TCCTCAGGACCGGAAGAAGT	59.8854	GGGTTTGTTGGGGTCAGGAA	60.1059	155
mmu_circNr2c2_1695	chr6|92115967|92141274|+	CAGGTTTGACAGGCACAAGC	59.9688	GTACGTGGTACCAAAGGCGA	60.0383	151	CAGGTTTGACAGGCACAAGC	59.9688	CTGGAGATTCCGGCCAAGAG	60.1791	177
mmu_circMagi1_1826	chr6|93694220|93920301|-	CCCAAGGGAAGTGAGGTCAC	59.9631	CCCTTATGGTCTGCTGGAGC	60.179	162	CCCAAGGGAAGTGAGGTCAC	59.9631	ATGGTCTGCTGGAGCTCATG	59.8194	157
mmu_circMagi1_117	chr6|93920184|93920301|-	GCTCCAGCAGACCATAAGGG	60.179	CTGGAACCGTTGGTTGAGGA	59.8922	97	GCTCCAGCAGACCATAAGGG	60.179	TCTGGAACCGTTGGTTGAGG	59.8922	98
mmu_circSlc25a26_390	chr6|94490785|94512749|+	AAGAGGGCATTCAAGGACTGT	59.2926	AAACAGCTCAAGGGCCAAGA	59.8141	140	AGGGCATTCAAGGACTGTACC	59.7178	CAAAAACAGCTCAAGGGCCA	59.2479	140
mmu_circSuclg2_305	chr6|95543364|95546714|-	CCAGCGAACTTCTTGGACCT	59.9645	TCCTTTTGTCGGAACTCAGCA	59.8599	142	AAGCCAGCGAACTTCTTGGA	59.8914	TCCTTTTGTCGGAACTCAGCA	59.8599	145
mmu_circEogt_321	chr6|97095841|97097765|-	AGGCTGAACATCACTCAAGAGG	60.0274	TGCTTTCCAGGTATCGGAGA	58.1394	144	GCTGAACATCACTCAAGAGGGA	60.0277	TGCTTTCCAGGTATCGGAGA	58.1394	142
mmu_circGm20696_229	chr6|99609217|99628752|-	CTCCTGCCCCACATAGCTTT	59.743	TCACGCTGACTCCGATGATC	59.6178	140	CGAAGCGACTGTGCTAGAGA	59.5518	TCACGCTGACTCCGATGATC	59.6178	171
mmu_circShq1_333	chr6|100607843|100614083|-	TCGTCATTTCAAGCTGGTGC	59.1256	AGTACACTTGACGGTGAGCC	59.6825	149	ATCGTCATTTCAAGCTGGTGC	59.5299	AGTACACTTGACGGTGAGCC	59.6825	150
mmu_circShq1_574	chr6|100607843|100632332|-	TCGTCATTTCAAGCTGGTGC	59.1256	AATTTGGCCAACTCAGCAGC	59.6806	154	ATCGTCATTTCAAGCTGGTGC	59.5299	AATTTGGCCAACTCAGCAGC	59.6806	155
mmu_circItpr1_4366	chr6|108353722|108417648|+	TGAATGCATCCAGTGACCGA	59.3873	TGGGGATGTTTGTGCTGTGT	60.1063	148	AATGCATCCAGTGACCGAGT	59.3847	TGGGGATGTTTGTGCTGTGT	60.1063	146
mmu_circArl8b_388	chr6|108790587|108795574|+	TGAGAAAATGAACCTGTCTGCT	57.9092	TCCGCCTATGTCCCAGATCT	59.8114	179	TGAGAAAATGAACCTGTCTGCT	57.9092	GTCCGCCTATGTCCCAGATC	59.6812	180
mmu_circEdem1_533	chr6|108813700|108821971|+	CTGCTGGGGGATTCCACTTT	59.9598	TCCAAGGCATCAACCAGAGTC	59.9964	151	CTGCTGGGGGATTCCACTTT	59.9598	TCCAAGGCATCAACCAGAGT	58.9327	151
mmu_circTtll3_436	chr6|113385865|113386301|+	ATACCCTGCGTGTGGTCATC	59.8219	CTCTGGCTGGACCACATGTT	59.9627	176	GATACCCTGCGTGTGGTCAT	59.8219	CTCTGGCTGGACCACATGTT	59.9627	177
mmu_circAtp2b2_375	chr6|113740498|113743128|-	AGTACACACACTGAGCAGCG	60.319	ACCATGCGGACTGTGATACC	59.8219	149	AGTACACACACTGAGCAGCG	60.319	ATGCGGACTGTGATACCTGC	60.1791	146
mmu_circSyn2_534	chr6|115231123|115240942|+	TGAACCAGCTATTGTCCAGGAC	60.0272	CACTTTGACCTTGCCCATGC	60.038	140	ACCAGCTATTGTCCAGGACTC	59.1657	TTCCACTTTGACCTTGCCCA	59.7398	140
mmu_circPparg_737	chr6|115416800|115440246|+	TAAAGTCCTTCCCGCTGACC	59.3883	GGAATGCGAGTGGTCTTCCA	60.0364	163	TAAAGTCCTTCCCGCTGACC	59.3883	TGCGAGTGGTCTTCCATCAC	60.0373	159
mmu_circRaf1_346	chr6|115614559|115621603|-	AGTGCTGTGCAGTGTTCAGA	59.8212	GAGCCATCAAACACCGCATC	59.9006	140	AGAGTGCTGTGCAGTGTTCA	59.8212	GAGCCATCAAACACCGCATC	59.9006	142
mmu_circTmcc1_747	chr6|116110727|116115211|-	CTGCTGGTGTGTGTGTACCT	59.8933	GTGACAATGCATGCAGCTGA	59.4756	142	CTGCTGGTGTGTGTGTACCT	59.8933	AGTGACAATGCATGCAGCTG	59.4738	143
mmu_circCacna1c_1004	chr6|118690217|118757285|-	ACACTGAAAACGTGGCTGGA	60.1074	GTAAGCGTTGGGGTGGAAGA	59.9643	151	TGCCCACAAGTGAGACTGAG	59.6058	GTAAGCGTTGGGGTGGAAGA	59.9643	178
mmu_circCacna1c_428	chr6|119029561|119034476|-	CCAATTGTGTGGCCTTAGCA	58.7441	CTGGAGTAGGGATGTGCTCG	59.6128	161	CCAATTGTGTGGCCTTAGCAA	59.3821	CTGGAGTAGGGATGTGCTCG	59.6128	161
mmu_circErc1_950	chr6|119720248|119750862|-	GCCCAAACAGAAGTTGACCG	59.6891	TGGTTCGTGAGAGTTTCTAGCT	59.1084	175	GGCCCAAACAGAAGTTGACC	59.326	TGGTTCGTGAGAGTTTCTAGCT	59.1084	176
mmu_circWnk1_379	chr6|119967052|119969521|-	TGCTTTTGGGATGTGCATGC	60.0371	GATTTGCCGACACCAGCTTC	59.831	155	TGCTTTTGGGATGTGCATGC	60.0371	ATTTGCCGACACCAGCTTCT	60.2509	154
mmu_circFoxj2_422	chr6|122805115|122808469|+	GCTGGCATCGGTTGGAAGAA	60.9604	CTCTGAGAGTCAGCTGTGGC	60.1087	171	GCTGGCATCGGTTGGAAGAA	60.9604	GCTCTGAGAGTCAGCTGTGG	60.1087	172
mmu_circLrp6_898	chr6|134483158|134490382|-	GTCAACACTTCCCTTGGTTGG	59.3187	ACGTCAAGGCAAAAGGATGTG	59.3914	140	TCTTGTCAACACTTCCCTTGGT	59.7588	CGTCAAGGCAAAAGGATGTGG	60.0683	143
mmu_circLrp6_1490	chr6|134483158|134519008|-	CAACACTTCCCTTGGTTGGC	59.611	TCGTTGCATTCTCTTTGCCA	58.3965	169	CAACACTTCCCTTGGTTGGC	59.611	TCAACCAATCTCAAGTCCCGT	59.3026	140
mmu_circLrp6_394	chr6|134518614|134519008|-	GGCAAGAGTTGGATCAACCC	58.8226	CCTCCAAGCCTCCAACTACA	59.0158	148	GAGTTGGATCAACCCAGAGCT	59.7196	CCTCCAAGCCTCCAACTACA	59.0158	143
mmu_circDusp16_728	chr6|134735581|134738397|-	TCGTCAGACTGCTTTCTCACT	59.0428	CTAGGGCAGCCAGGCATTAC	60.536	147	TGTTGGTTCTCTGTCGTCAGA	58.9711	CTAGGGCAGCCAGGCATTAC	60.536	160
mmu_circEps8_157	chr6|137514615|137516399|-	TGGTTACGGATCTTCACCACC	59.723	TACCCACTGGAGCGGTTAGA	59.9599	133	GGTTACGGATCTTCACCACCC	60.4065	TACCCACTGGAGCGGTTAGA	59.9599	132
mmu_circPik3c2g_819	chr6|139789613|139806108|+	TGACAAAGTCAGGTCACATGT	57.4411	GGCTTCTCCTGCACAGAACT	59.964	167	AATTCTTGGGTCATGCGCAA	58.7441	CTCTTCATTCAGGGCTTCTCCT	59.495	140
mmu_circPik3c2g_1086	chr6|139789613|139827801|+	GCCTGAGCTAAGGGGAATCG	60.2501	CCTGCACAGAACTGGAGAGC	60.673	174	GCCTGAGCTAAGGGGAATCG	60.2501	GCGGCCAAAAGCTCCTGATA	60.748	156
mmu_circPlekha5_383	chr6|140470590|140474359|+	TATAAGCAGGACAGCACCGG	59.536	TTGTCTTGGGATGGCTGTCC	59.9618	142	TATAAGCAGGACAGCACCGG	59.536	GTCTTGGGATGGCTGTCCTG	60.3935	140
mmu_circPlekha5_571	chr6|140518590|140527814|+	CCACAGTGGCAGAAGTCGAT	60.037	TGCATCTGGTCCCTGGTAAC	59.3815	152	CCACAGTGGCAGAAGTCGAT	60.037	CTGCATCTGGTCCCTGGTAA	59.0882	153
mmu_circSlco1b2_492	chr6|141598168|141603332|+	AGCAATGATCGGACCAATCCT	59.5078	TGCCCATGATGAAGCAACCA	60.2517	173	AGCAATGATCGGACCAATCCT	59.5078	TCAGCTTTGGTCGGTGTAGC	60.3204	146
mmu_circRecql_1248	chr6|142312999|142330302|-	AAGCCAGACGTGAGGTTTGT	59.8196	GGCATGAAGCTCACTGGCTA	60.1075	171	AAGCCAGACGTGAGGTTTGT	59.8196	ATGAAGCTCACTGGCTACGG	59.8233	168
mmu_circC2cd5_555	chr6|142963608|142976602|-	AACCAAGTACCTCGGCATCA	59.0188	GCAAGTTCTCACATAGGCCG	58.9902	155	ACCAAGTACCTCGGCATCAT	58.7959	GCAAGTTCTCACATAGGCCG	58.9902	154
mmu_circC2cd5_224	chr6|142995850|143007587|-	AGATGCATGGTGGGCAGAAA	59.9599	ACGTGCACAAGAAGTCCAGG	60.5329	152	TGCATGGTGGGCAGAAATCA	60.2517	ACGTGCACAAGAAGTCCAGG	60.5329	149
mmu_circEtnk1_544	chr6|143126312|143132360|+	CACCTGTGGTCCTTTGCCAT	60.5404	TGTTGCCGTAAATCCTCACCA	59.9275	154	CACCTGTGGTCCTTTGCCAT	60.5404	TGCCGTAAATCCTCACCAGA	58.7281	151
mmu_circKras_463	chr6|145170799|145180152|-	AGACTCCTGGCTGTGTGAAA	58.8684	CTGGTCCCTCATTGCACTGT	59.9627	147	AGACTCCTGGCTGTGTGAAA	58.8684	ACTGGTCCCTCATTGCACTG	59.9627	148
mmu_circItpr2_630	chr6|146068076|146081853|-	CAGGTAATCACGGGGTTCCC	60.1074	CCACTGCTACCCAAAGGAGG	60.0351	141	CACGGGGTTCCCACTATGAC	60.1078	CACGGGCTTGGAGAAGAAGA	59.6783	174
mmu_circCcdc91_558	chr6|147434773|147438978|+	ACAGTGTCCTGGAGAAAGGC	59.6017	GGCATCAGTAGCTCTGTCCG	60.2492	154	CAGTGTCCTGGAGAAAGGCT	59.3104	GGCATCAGTAGCTCTGTCCG	60.2492	153
mmu_circIpo8_318	chr6|148676474|148678901|-	CTGCAGGAGGTGTACACGTT	59.9665	CCCAGTCGTCATCATCCTCC	59.6091	145	AAGCTGCAGGAGGTGTACAC	59.9645	CCCAGTCGTCATCATCCTCC	59.6091	148
mmu_circDennd5b_575	chr6|148906663|148915735|-	GGACTCCACCACAGCAGAAA	59.8914	GCAGAAGTAGTCCACAGCGT	60.0382	172	GAAAGCAGTGTCGGACTCCA	59.9665	TCCACAGCGTTGAGGGAAAG	60.2503	174
mmu_circDennd5b_516	chr6|148908223|148918608|-	TGGCCATGATAACTCCGGAC	59.5318	TGCTGCGACAAGAGCTTCTT	60.25	177	GGCCATGATAACTCCGGACT	59.2407	TGCTGCGACAAGAGCTTCTT	60.25	176
mmu_circDennd5b_2676	chr6|148915613|148982413|-	ACGCTGTGGACTACTTCTGC	60.0382	GCATCTTGATCAAAAGGGTTCCA	59.4889	145	CGCTGTGGACTACTTCTGCT	59.755	GCATCTTGATCAAAAGGGTTCCA	59.4889	144
mmu_circDennd5b_2264	chr6|148928780|148982413|-	AAAACACCTTGATCGCCAGC	59.4019	TGTTTTGAGGATAGTGGGCCA	59.292	143	AAAACACCTTGATCGCCAGC	59.4019	TTTGAGGATAGTGGGCCAGA	58.0346	140
mmu_circThrb_325	chr14|4506374|4544100|-	TCCACCTGGATCCTGACGAT	60.0321	TGTTTGTCCCAGGCTGGAAG	60.179	173	TCCACCTGGATCCTGACGAT	60.0321	CTGTTTGTCCCAGGCTGGAA	60.179	174
mmu_circThrb_407	chr14|4506374|4642802|-	TCCACCTGGATCCTGACGAT	60.0321	ACTGGCATTCCCTCTGACCT	60.5487	174	GCATCTCAAGTGCCCAGACT	60.0356	ACTGGCATTCCCTCTGACCT	60.5487	141
mmu_circNgly1_768	chr14|6186289|6199288|-	TGAGGTGATGTCCAGGAGGA	59.5866	ATGCTTTCTCCTGGAGGACA	58.3385	164	TGAGGTGATGTCCAGGAGGA	59.5866	AATGCTTTCTCCTGGAGGACA	59.0119	165
mmu_circNgly1_352	chr14|6208962|6215121|-	CCTGCTGGGTTAATACGGCA	60.1074	GCTCCTCTGACAGGCAAGAG	60.1082	150	GCTTCCTCTGGAGCAGTCTG	60.1082	GCTCCTCTGACAGGCAAGAG	60.1082	175
mmu_circNek10_2127	chr14|7584634|7648985|-	CTTTGGCCTGGCAAAGCAAA	60.1791	TCTGTGCTCTTCGCCTTTGT	59.8933	144	CTTTGGCCTGGCAAAGCAAA	60.1791	TCAGCGGTTTTCTCTGTGCT	59.8933	156
mmu_circSlc4a7_676	chr14|7709421|7723795|-	GTCTGTTGACCCTCCCAAGG	59.9631	CTGCTTCCTCCACTTCCGTT	59.9645	151	TCTGTTGACCCTCCCAAGGA	60.1047	CTGCTTCCTCCACTTCCGTT	59.9645	150
mmu_circSlc4a7_911	chr14|7719240|7732394|-	GGAAAGCCCCACAGTACCAT	59.6684	CTCTGTGAAGAGGTCGTGGG	59.755	142	TGTTTCTGTTACTGGGCCCA	59.1526	ATGTGCTCCTCATCGTCGTC	59.8986	144
mmu_circSlc4a7_718	chr14|7729849|7740561|-	GTTCACGAGTCGGATTCCCC	60.4598	ACTTGGTGTTCACAGTTGAGC	58.983	144	GGTTCACGAGTCGGATTCCC	60.4598	ACTTGGTGTTCACAGTTGAGC	58.983	145
mmu_circThoc7_391	chr14|8515106|8518557|+	AGCAGATTCTTCAAGCAAAACGA	59.4345	CCCAGCACCATCTCCATCAA	59.7432	147	GCAGATTCTTCAAGCAAAACGA	58.1111	CCCAGCACCATCTCCATCAA	59.7432	146
mmu_circCadps_975	chr14|9918849|9963979|+	GCAGAAAATGGCGCGATGAT	59.9702	CAGGACACCAGTGCTCTCTG	60.0375	165	GCAGAAAATGGCGCGATGAT	59.9702	TTGTCTTCCAAGGCCAGGAC	59.8895	179
mmu_circCadps_1050	chr14|10002583|10058209|+	GTCCGCCATTCTCAGGATGT	59.821	CTGGGGGTTGCACCTCTAAG	60.0351	169	GTCCGCCATTCTCAGGATGT	59.821	TGCACCTCTAAGGCTGCATC	60.1075	161
mmu_circCadps_463	chr14|10015443|10029892|+	GGCGTACTGGCAAAGTTATCC	59.3307	TTCCTCAGGCCAGTGTAGGT	60.1789	151	GGCGTACTGGCAAAGTTATCC	59.3307	CTCAGGCCAGTGTAGGTCAC	59.7523	148
mmu_circCadps_604	chr14|10015443|10058209|+	GTCCGCCATTCTCAGGATGT	59.821	TTCCTCAGGCCAGTGTAGGT	60.1789	154	GTCCGCCATTCTCAGGATGT	59.821	CTCAGGCCAGTGTAGGTCAC	59.7523	151
mmu_circPxk_128	chr14|14321644|14323579|-	GCTCTTACAGATGCCATTATTCAGT	59.2378	GAGACGGTAGGCATGCCATT	60.179	125	GCTCTTACAGATGCCATTATTCAGT	59.2378	AGACGGTAGGCATGCCATTT	59.7441	124
mmu_circFlnb_276	chr14|14538626|14539010|-	CCACGGTTGGCAGTATCTGT	60.0364	GGGGAAGTAGGACACCTTGC	60.0353	140	GTCAGAGAGAGCATCACCCG	59.8979	CCTCCAGGTCCTCTGTTTGG	59.6737	154
mmu_circFam149b_592	chr14|20408091|20424522|+	ACGAACAGCATCCTTTGGTCT	59.9277	GACACAGCAGAAGGGGATCG	60.461	140	ACGAACAGCATCCTTTGGTCT	59.9277	TGACACAGCAGAAGGGGATC	59.3847	141
mmu_circUsp54_917	chr14|20654119|20657973|-	TGCAGGTTTTGTGGCACTTG	59.8247	AGTCTCTTCTCCTTTCTTCTGAGA	58.3599	148	TGCAGGTTTTGTGGCACTTG	59.8247	ACCAGATCTTCAGAAAGTCTCTTCT	59.2202	163
mmu_circUsp54_824	chr14|20657149|20657973|-	TCAATGTCCATTGCCCCCAG	60.3246	ACCAGATCTTCAGAAAGTCTCTTCT	59.2202	143	CTCAATGTCCATTGCCCCCA	60.3246	ACCAGATCTTCAGAAAGTCTCTTCT	59.2202	144
mmu_circKat6b_1629	chr14|21676786|21714816|+	AAGCATTCCCACATCAGCCA	59.9599	TCACGAGCTCCTTGTTTCCC	59.9651	165	AAGCATTCCCACATCAGCCA	59.9599	GCTCCTTGTTTCCCACCAGA	59.8895	159
mmu_circKat6b_993	chr14|21710810|21714816|+	AAGCATTCCCACATCAGCCA	59.9599	AGGTCAGAGAGCGGCTTTTC	60.0369	154	AAGCATTCCCACATCAGCCA	59.9599	AGTAGGCCAGGTAGGAGAGC	60.1059	180
mmu_circLrmda_385	chr14|22627915|22646610|+	GGATGCCCAGAAAGTCACCA	59.9618	GTCGTCTCCGAGCAGATTGT	59.8285	152	TGGATGCCCAGAAAGTCACC	59.9618	GTCGTCTCCGAGCAGATTGT	59.8285	153
mmu_circKcnma1_526	chr14|23544606|23559968|-	GCTCAAGGCCTCTCCACAAT	60.0347	ACGTTGACATCATCCCGGTC	60.1083	147	GCTCAAGGCCTCTCCACAAT	60.0347	TCCACGTTGACATCATCCCG	60.1084	150
mmu_circSlmap_919	chr14|26159833|26186818|-	AAAGCAGCGACGACACTACA	59.9684	GCTAGTAGCCGCTGAAGTGT	59.8263	143	AAAGCAGCGACGACACTACA	59.9684	GCCTCTTGGGTGATGGCTAG	60.179	158
mmu_circAppl1_767	chr14|26671398|26682995|-	GCCTAGCCATGGACATAGACA	59.3058	TGGGGAACATCATGGCATCA	59.3699	152	GCCTAGCCATGGACATAGACA	59.3058	GGGAACATCATGGCATCAGC	59.3277	150
mmu_circArhgef3_516	chr14|27084746|27108126|+	GCTCCTCAGTCAGCTTCGAG	60.1791	TGGCTGAAGCGCTTTAATGG	59.1894	174	GAGCTCCTCAGTCAGCTTCG	60.1791	TGGCTGAAGCGCTTTAATGG	59.1894	176
mmu_circTasor_2457	chr14|27160555|27189522|+	GAAGCCCAGAAGACCAGCAT	60.0347	TGTTACTGATGATGGTTCAAGGT	57.7586	140	ATGCAGGAAGCCCAGAAGAC	60.0347	TGTTACTGATGATGGTTCAAGGT	57.7586	146
mmu_circCcdc66_1293	chr14|27214975|27222639|-	ACTGCACTCTTGGATCCAGC	60.0356	TCCCAATGTAAGTATTTTGTGTTGA	57.1747	160	CACTCTTGGATCCAGCCCAG	60.1073	TCCCAATGTAAGTATTTTGTGTTGA	57.1747	156
mmu_circErc2_816	chr14|27498782|27634937|+	GCAAGCAACACATTGAAGTGC	59.4761	GCTCCTCTATTGCCGCTCTC	60.3195	169	GCAAGCAACACATTGAAGTGC	59.4761	CTCTCTTGCTGCAGGAGGTG	60.3914	154
mmu_circErc2_1295	chr14|27634769|27863338|+	CGCCTCTACCCAGCAATCTC	60.2497	AGGCAAGAAGTTCTGACTCCT	58.666	148	CTCGCCTCTACCCAGCAATC	60.2497	AGGCAAGAAGTTCTGACTCCT	58.666	150
mmu_ciCacna1d_7246	chr14|29804532|29811778|-	TAAGGCCCCAGAAACACGTC	59.9643	GTCCAGGTGATGCCACATCA	60.0352	170	TAAGGCCCCAGAAACACGTC	59.9643	TGTCCAGGTGATGCCACATC	60.0352	171
mmu_circCacna1d_416	chr14|30068754|30072906|-	CCAATTGTGTGGCCTTAGCT	58.4508	GTTTGCTTGGAGCTGTTGGG	59.9675	150	CCAATTGTGTGGCCTTAGCT	58.4508	GAGCTGTTGGGCTGAGAAGT	59.964	141
mmu_circSfmbt1_1236	chr14|30487919|30512773|+	CTACCTCAAGCAGTGTGGGG	60.036	GGCTACCTCTCCCCCAAGTA	60.0314	149	ACTTTGACTGGGCCGACTAC	59.6793	GGCTACCTCTCCCCCAAGTA	60.0314	165
mmu_circSfmbt1_438	chr14|30505899|30507872|+	AAGTTGGAAGCTGTGGACCC	60.179	GCCAAGTGCTTAAAGAGTCCC	59.1868	148	AAGTTGGAAGCTGTGGACCC	60.179	CCAAGTGCTTAAAGAGTCCCG	58.9231	147
mmu_circPbrm1_543	chr14|30747454|30754509|+	AGATGATGACGAAGATGGGCA	59.2353	CAGAATGGTGCCCGTCATCA	60.3929	140	AGATGATGACGAAGATGGGCA	59.2353	ACAGAATGGTGCCCGTCATC	60.393	141
mmu_circCapn7_700	chr14|31076051|31085580|+	TGATGTGAAAAACTGGACCCCA	60.0916	TCGTCTCTCATACGCTGCAC	59.9011	140	TGATGTGAAAAACTGGACCCC	58.407	TCGTCTCTCATACGCTGCAC	59.9011	140
mmu_circMettl6_448	chr14|31204747|31214413|-	CTGAATGATCACGCCATGCT	58.6939	AACAGTTCCCAACCCCACAG	60.1062	155	CTGAATGATCACGCCATGCT	58.6939	AAACAGTTCCCAACCCCACA	59.6633	156
mmu_circParg_1214	chr14|31930113|31932595|+	GGCTGGGAACTCCTATTGAGG	59.8581	TGATTCAGCTGTCTTGGGTCC	59.9964	160	GGCTGGGAACTCCTATTGAGG	59.8581	TCAGCTGTCTTGGGTCCTTT	58.8597	156
mmu_circMapk8_299	chr14|33130004|33132981|-	AGCCGGCCATTTCAGAATCA	60.0342	TGCTTCTGCTCATGATGGCA	60.0349	141	TCAGCCGGCCATTTCAGAAT	60.0342	TGCTTCTGCTCATGATGGCA	60.0349	143
mmu_circShld2_1560	chr14|33981581|33990909|-	GGATCAGTGGATTGGTGAGACA	59.7629	TTCAGTGGAGCAACTGGAGC	60.2505	153	TCAGTGGATTGGTGAGACAGT	58.6707	TTCAGTGGAGCAACTGGAGC	60.2505	150
mmu_circCdkn3_439	chr14|46999984|47006354|+	CCTGCCTCAAAAACAACCGG	59.968	GCGACAGAGGTAGCCATGAA	59.8242	163	GCCACCTGCCTCAAAAACAA	59.5364	GCGACAGAGGTAGCCATGAA	59.8242	167
mmu_circExoc5_1000	chr14|49252873|49272474|-	AGTTGTATGGGTGGCATGCT	59.6674	TGGATTTGATAAGCTTAGACAAGA	55.8621	152	ATTTGCGACGTGGCTGAGTA	60.0377	AGGAAATGAAAATGGATTTGATAAGCT	58.2345	140
mmu_circTep1_359	chr14|51075980|51076643|-	ACCGCCAGTGGGACAATTTA	59.5975	ACTGGGTAAGGAGTGAAGCC	59.015	141	ACCGCCAGTGGGACAATTTA	59.5975	CTGGGTAAGGAGTGAAGCCTG	60.0659	140
mmu_circHnrnpc_601	chr14|52314859|52321848|-	ACGAAGGGGCAAAAGTGGAT	59.8876	GGGAATTCATGGACCGAGGA	59.1627	153	TCAGCGTGTTTCAGGGAACA	59.8208	GGGAATTCATGGACCGAGGA	59.1627	177
mmu_circSupt16_716	chr14|52416930|52419766|-	ACTCTGTCATGGATGTGGTT	56.4435	ACACTCCGATCTTCTTGCCG	60.1086	146	AACTCTGTCATGGATGTGGT	56.4435	ACACTCCGATCTTCTTGCCG	60.1086	147
mmu_circNgdn_561	chr14|55259012|55260850|+	GGCACTGCTCATCTCGATGA	59.8962	GGCCCTCTTCTGCTTCACTT	59.9626	175	GGCACTGCTCATCTCGATGA	59.8962	GACTGGCCCTCTTCTGCTTC	60.3923	179
mmu_circParp4_363	chr14|56871668|56878774|+	TGGCAGGAAAAGCAACCAGA	60.1063	TCGTGGAGAATGCCGTCTTC	60.1088	161	TGGCAGGAAAAGCAACCAGA	60.1063	CGTGGTTGGTTTCATCGTCG	59.8371	178
mmu_circMphosph8_1005	chr14|56909861|56912196|+	CCATCACCTGTGTTTGCCCA	60.8271	AACCTCAGGCTCCCAGGTAT	59.9551	156	ACCATCACCTGTGTTTGCCC	60.8275	AACCTCAGGCTCCCAGGTAT	59.9551	157
mmu_circGm49361_541	chr14|57971334|57971875|-	GCCTTTTGCCAACGAGTCAG	60.0401	GCTGTCCTTCAATTTTTGTAGTTCC	59.0792	164	CTGCCTTTTGCCAACGAGTC	60.0401	GCTGTCCTTCAATTTTTGTAGTTCC	59.0792	166
mmu_circZdhhc20_475	chr14|58076546|58084519|-	ACCGCTTATTGGACAGTGAA	57.1487	GTGAGAGCACACTGACGAAGA	60.0013	160	AACCGCTTATTGGACAGTGA	57.1487	GTGAGAGCACACTGACGAAGA	60.0013	161
mmu_circZdhhc20_718	chr14|58080644|58111453|-	TGGTTTCTCTCTTGGATGCAGT	59.6268	GGCTAGCAGGAGACGTGAAT	59.538	177	ATGGTTTCTCTCTTGGATGCAGT	59.9901	GGCTAGCAGGAGACGTGAAT	59.538	178
mmu_circZdhhc20_487	chr14|58084377|58103098|-	TCTTCGTCAGTGTGCTCTCAC	60.0013	GTCTCTTGCCGCTCTTCTCA	59.755	159	TCTTCGTCAGTGTGCTCTCAC	60.0013	GGTCTCTTGCCGCTCTTCTC	60.4594	160
mmu_circZdhhc20_345	chr14|58094066|58103098|-	GCCTTTTTGTGGCTGCAACA	60.4617	GTCTCTTGCCGCTCTTCTCA	59.755	140	GCCTTTTTGTGGCTGCAACA	60.4617	GGTCTCTTGCCGCTCTTCTC	60.4594	141
mmu_circMicu2_575	chr14|58161396|58192487|-	AGAAGACTTTGCAGAATGGCT	57.8481	GCGTGCTGTTTGGATTCCTG	60.1096	165	AGAAGACTTTGCAGAATGGCT	57.8481	CAGCGTGCTGTTTGGATTCC	60.1096	167
mmu_circSetdb2_455	chr14|59668591|59675214|-	TGTCCTACATTCACTGAAACAGA	57.4549	AGGTTGAAAGCCGGATCAGG	60.0351	141	TGTCCTACATTCACTGAAACAGA	57.4549	GGTTGAAAGCCGGATCAGGA	60.0354	140
mmu_circCab39l_426	chr14|59734251|59743832|+	CACGGTGTCCTACTGTCGAG	59.8317	TCTGCTGGATTTTTGTGTGA	55.4791	142	ACGGTGTCCTACTGTCGAGT	60.2506	TCTGCTGGATTTTTGTGTGA	55.4791	141
mmu_circKif13b_397	chr14|65016762|65025968|+	AATAGCTCCAGGCCCTCCA	59.9952	TATAGGCCTCGGAGTCAGCA	59.8148	150	GAATAGCTCCAGGCCCTCCA	61.0567	TATAGGCCTCGGAGTCAGCA	59.8148	151
mmu_circKif13b_197	chr14|65027013|65037856|+	CCGAATCTTGGTGCAGCCTA	60.1077	CAGCAGCTTTGGCATCTGTG	60.1093	126	CCGAATCTTGGTGCAGCCTA	60.1077	AGACTTCAGCAGCTTTGGCA	60.179	132
mmu_circHmbox1_557	chr14|65134098|65140767|-	CTCGCTACCATGCAAACAGC	59.9023	CACTGGAAAGGAGCTGAGCA	59.9641	175	AACAGCATGGGTCAGAGGTC	59.6737	CACTGGAAAGGAGCTGAGCA	59.9641	161
mmu_circFzd3_1735	chr14|65472362|65490912|-	CGGCATCTGGGAGACAACAT	60.1075	TCTGGCCAGCATAGCAACTC	60.1075	155	ACATGGATCCAGGAACGCTG	60.1075	ACATCTGGCCAGCATAGCAA	59.7432	142
mmu_circFbxo16_372	chr14|65531232|65533006|+	ACATCAGCTTCTCCCCAACG	60.036	GACAGGGAACAGCGCTCTAG	60.1791	160	ACATCAGCTTCTCCCCAACG	60.036	AGCGCTCTAGTAGGCCTGTA	59.817	150
mmu_circFbxo16_602	chr14|65531232|65536864|+	ATCCCACTGACATCATCCGC	59.8925	CCTGCAGCTTTCGACAACAG	59.7633	164	CCCACTGACATCATCCGCTT	60.1075	CCTGCAGCTTTCGACAACAG	59.7633	162
mmu_circElp3_950	chr14|65784582|65802922|-	GAGGCAGAGAGAATCGCTCG	60.3178	GTCACTTAGGTGCCGCTTCA	60.3204	143	GAGGCAGAGAGAATCGCTCG	60.3178	TGTCACTTAGGTGCCGCTTC	60.3204	144
mmu_circPpp3cc_1296	chr14|70461758|70504955|-	CGGGAAGAGAGTGAGAATGTG	58.1139	TCCTTCAAAGTTAGCCGTCGG	60.3374	140	CGGGAAGAGAGTGAGAATGTGC	60.993	TCCTTCAAAGTTAGCCGTCGG	60.3374	140
mmu_circFndc3a_2463	chr14|72789911|72812120|-	GGGAATATTTACAGCCAATGAAGGG	59.989	TCGCCGTTAATGAAGCTGGA	59.752	151	GGGAATATTTACAGCCAATGAAGGG	59.989	TCTCGTTCACTTCGCCGTTA	59.4074	162
mmu_circFndc3a_858	chr14|72820396|72921211|-	CGTGGGAGAAGCTGTACACA	59.6828	GCGGGTGTTCTGCCATTATC	59.3368	154	CGTGGGAGAAGCTGTACACA	59.6828	AGCTGTGTCTAGCAAAGGCG	60.6718	171
mmu_circFndc3a_138	chr14|72921073|72921211|-	GCTCAGATTTTAAGTAGCGACA	56.5518	GCGGGTGTTCTGCCATTATC	59.3368	124	GCTCAGATTTTAAGTAGCGACATCT	59.249	GCGGGTGTTCTGCCATTATC	59.3368	124
mmu_circRb1_383	chr14|73443183|73444759|-	TCAGAAGGTCTGCCAACACC	59.8914	GGCAGCGTGAGGAAGATCC	60.5226	143	TCAGAAGGTCTGCCAACACC	59.8914	GGGCAGCGTGAGGAAGATC	60.5226	144
mmu_circSucla2_1327	chr14|73797880|73832913|+	ACCTTAGCCAAAGAAGCCCA	59.2226	GAAAGGGTCCTCTGCTGCTG	60.6762	147	GCCAAAGAAGCCCATGTGGA	60.8997	GAAAGGGTCCTCTGCTGCTG	60.6762	141
mmu_circLrch1_1742	chr14|75013020|75095561|-	CCTCACCGGCTGTTCCTAAA	59.6764	AATTGGCACAGCTCCATTGG	59.1003	141	CCTCACCGGCTGTTCCTAAA	59.6764	AAATTGGCACAGCTCCATTGG	59.723	142
mmu_circLrch1_338	chr14|75032736|75042992|-	ACTCCCCTTCAGTGTCTCCT	59.5104	GTTGGGATCCTGAAGCAGCT	60.0347	145	ACTCCCCTTCAGTGTCTCCT	59.5104	GGGATCCTGAAGCAGCTCTG	60.1791	142
mmu_circLrch1_272	chr14|75073088|75095561|-	CTGTGTGGTCTGCCTCTCAA	59.6058	AATTGGCACAGCTCCATTGG	59.1003	145	CTGTGTGGTCTGCCTCTCAA	59.6058	AAATTGGCACAGCTCCATTGG	59.723	146
mmu_circDgkh_674	chr14|78827313|78840573|-	AGGCATAGCGGTGTTGAACA	59.9638	CTCTTTCGCGTCGTCCTCTT	60.1097	171	ACAAGGCATAGCGGTGTTGA	59.9638	CTCTTTCGCGTCGTCCTCTT	60.1097	174
mmu_circVwa8_942	chr14|79162701|79187017|+	AATTGGAGGGAAGGGCTGTG	59.9598	TGGAAGCACGTTTCTCTCCG	60.3196	169	AATTGGAGGGAAGGGCTGTG	59.9598	TCTCTCCGCCTTTTCCAAGC	60.3217	157
mmu_circVwa8_1296	chr14|79171105|79232603|+	ACCTCAGGAAGCACTGGAGA	60.1789	CCCAAGGCAATCACTCGGAA	60.3225	141	TGTACCTCAGGAAGCACTGG	59.0234	CCCAAGGCAATCACTCGGAA	60.3225	144
mmu_circVwa8_620	chr14|79184580|79221742|+	ATGATGGATCTCGGCTGCTG	59.965	CGTGGCTGTCAGTCATCCTC	60.4592	164	ATGATGGATCTCGGCTGCTG	59.965	GGCTGTCAGTCATCCTCTCC	59.5364	161
mmu_circVwa8_1691	chr14|79219675|79302445|+	ACAACAACGACATGAGGGAGA	59.308	GTTGGGGAGCGTGTACCG	60.4337	142	ACAACAACGACATGAGGGAGA	59.308	CGTTGGGGAGCGTGTACC	60.4337	143
mmu_circVwa8_649	chr14|79231839|79263517|+	ACGACAATGTTCAGCACATGG	59.4632	CACTGCTGTGTTGTGCTTCC	59.9702	167	ACGACAATGTTCAGCACATGG	59.4632	CCACTGCTGTGTTGTGCTTC	59.9702	168
mmu_circVwa8_1416	chr14|79231839|79302445|+	CCCCATTGGAGCAAAGCCTA	60.0332	AAAATTCTGGTCCCAGCCACT	59.8522	140	CCCCATTGGAGCAAAGCCTA	60.0332	AAAATTCTGGTCCCAGCCAC	58.3674	140
mmu_circVwa8_690	chr14|79294086|79302445|+	ACAACAACGACATGAGGGAGA	59.308	ACCTTTCACTGTGGGCTGG	59.8486	140	ACAACAACGACATGAGGGAGA	59.308	CCACCTTTCACTGTGGGCT	59.8486	142
mmu_circNaa16_599	chr14|79593160|79607537|-	CACGGCTGACAGGTTCATCA	60.3207	CCTCCTGGGTGAAACTGCTC	60.322	171	ACACGGCTGACAGGTTCATC	60.3208	CCTCCTGGGTGAAACTGCTC	60.322	172
mmu_circNaa16_637	chr14|79614807|79624546|-	CAAGTGATGAGAGAGGCAAA	55.3742	TGTTCAGCAAACTTCGGGTT	58.2423	180	CAAGTGATGAGAGAGGCAAA	55.3742	TCTTGCAAAACTTGAGGCCA	58.2259	149
mmu_circWbp4_193	chr14|79714242|79714544|-	GCATCCAAGGAGTTTGCTGC	60.1089	TCCTCCTGGCCACATTTTCC	59.9604	143	GCATCCAAGGAGTTTGCTGC	60.1089	CCTCCTGGCCACATTTTCCT	59.9598	142
mmu_circTdrd3_454	chr14|87694469|87712276|+	AAAGAACGGATTCCTGCTCT	56.8391	TTTCCCAGGAGAGCTTGTGC	60.2509	140	GGACATAAAGAACGGATTCCTGC	59.6873	TTTCCCAGGAGAGCTTGTGC	60.2509	146
mmu_circTdrd3_974	chr14|87743194|87749206|+	TTCTTCGGGTATGACAGCGG	59.8252	TTTGCTCGGCATTCCATCCT	60.0342	160	TTCTTCGGGTATGACAGCGG	59.8252	GGCATTCCATCCTCTGTGCT	60.1068	153
mmu_circDach1_722	chr14|98138736|98256429|-	TCCCCAAATGTGCTTCCTGG	60.2517	TGCGGCATGATGTGAGAGTT	60.0361	160	AAAGGAGGGGGATTTGGCTG	59.9583	GGACAGAATGCGGCATGATG	59.6901	145
mmu_circPibf1_476	chr14|99423916|99448506|+	TGCGACAGAGAGATGCCAAG	60.1085	AGTTCTGTGCCTCGAGTTCG	60.0391	140	TGCGACAGAGAGATGCCAAG	60.1085	CCTTGCCTGATGCTCTGAGT	59.7475	157
mmu_circKlf12_547	chr14|100260057|100260604|-	CAGTCAGTGCCGGTTGTCTA	59.6828	GGACAGCTTCCATATCGGGG	59.9645	140	TCAGTGCCGGTTGTCTACAC	59.967	TTTAGCAAGAGGGGGACAGC	59.6717	150
mmu_circTbc1d4_798	chr14|101738447|101745126|-	TGGCTTTATCTGTCGGGAGTC	59.519	TTGCTGGGTTTGGAGTCCTC	59.8895	153	TGGCTTTATCTGTCGGGAGTC	59.519	GGAGTCCTCCTTCATGGCAG	59.8201	142
mmu_circLmo7_3154	chr14|102078307|102149596|+	GCAAACGCCCAAGAAACTGG	60.5974	GTCCTGTAGATCCCCCGGAT	60.1789	142	GGCAAACGCCCAAGAAACTG	60.5974	GTCCTGTAGATCCCCCGGAT	60.1789	143
mmu_circMycbp2_558	chr14|103497631|103513954|-	ACCTTTGGATATGGGCAGCA	59.3693	TGCTTCTTGACCGTCCAACT	59.5318	141	ACCTTTGGATATGGGCAGCA	59.3693	TCTTGCTTCTTGACCGTCCA	59.2437	144
mmu_circScel_240	chr14|103839588|103843089|+	ACAAGGACATATGTGGAGAACAGT	59.7129	TAGACCGAGGCTCTTGTGGA	59.9608	164	TGTGGAGAACAGTAAATCACCA	57.3018	TAGACCGAGGCTCTTGTGGA	59.9608	153
mmu_circObi1_566	chr14|104740782|104747873|-	GAAGTTGGAAAACGGTGGCC	59.9684	GACTCTGCAGGCTGGACAC	60.3753	174	GAAGTTGGAAAACGGTGGCC	59.9684	CTCTGCAGGCTGGACACTG	60.3757	172
mmu_circRbm26_402	chr14|105354421|105362219|-	TCGCTTCAAAGGGCAGGATT	59.9618	TTCCTCTACCTCGGCCAGAT	59.738	140	TCGCTTCAAAGGGCAGGATT	59.9618	ATTCCTCTACCTCGGCCAGA	59.738	141
mmu_circRbm26_1361	chr14|105387688|105398049|-	ATGCACAAAGGCCCAACTTG	59.6062	GCTGATCAATGCATAACGCCT	59.3943	158	ATGCACAAAGGCCCAACTTG	59.6062	AGCTGATCAATGCATAACGCC	59.3943	159
mmu_circNdfip2_516	chr14|105525050|105535561|+	TCACCAATACCATCGCTGGA	58.8004	GCTAGAAGTTGACGGCTGCT	60.3905	140	TCACCAATACCATCGCTGGA	58.8004	AGCTAGAAGTTGACGGCTGC	60.3905	141
mmu_circNdfip2_689	chr14|105525050|105542270|+	AAGTATGGCGGCTGCACATA	59.8198	CTGAAGCGGCAGCCTCCA	62.3994	142	AGTATGGCGGCTGCACATAG	60.25	CTGAAGCGGCAGCCTCCA	62.3994	141
mmu_circAbcc4_525	chr14|118737377|118754000|-	GTGCACAGTGCTCACCATTG	60.0398	CCAGATTTTCCCCTCGGGTT	59.6684	148	GTGCACAGTGCTCACCATTG	60.0398	TTTTCCCCTCGGGTTCTGAC	59.6009	143
mmu_circAbcc4_457	chr14|118891561|118906519|-	CACGCTCATCCTGGCCATAC	60.882	CCAGTCTCCGCTTATGACCA	59.1759	144	CGCTCATCCTGGCCATACTA	59.0309	CCAGTCTCCGCTTATGACCA	59.1759	142
mmu_circIpo5_579	chr14|121154767|121160997|+	TGCTGCCTTCATACTTGCCA	59.962	GCGGTTGTGTTTCTGATGGC	60.3872	150	TGCTGCCTTCATACTTGCCA	59.962	GCAGCGGTTGTGTTTCTGAT	59.4069	153
mmu_circPcca_927_1	chr14|122896089|122951537|+	ACACGTTAACACTGAGTGAGAGA	59.3692	ACTAGAAGCAGCTTCCTGGG	59.0918	140	ACACGTTAACACTGAGTGAGAG	58.0338	ACTAGAAGCAGCTTCCTGGG	59.0918	140
mmu_circGdi2_331	chr13|3606313|3607057|+	CGGTAAAAGCCCGTACCTGT	60.037	GGATCAACACCCTCGAAAGT	57.5256	163	CGGTAAAAGCCCGTACCTGT	60.037	GGATCAACACCCTCGAAAGTTC	59.2574	163
mmu_circWdr37_963	chr13|8869898|8899705|-	CGGCAAGTGCGATTGTTTGA	60.0405	GACATCCCAGATGCCATCCC	60.2511	156	CGGCAAGTGCGATTGTTTGA	60.0405	CATCCCAGATGCCATCCCTG	60.2512	154
mmu_circLarp4b_990	chr13|9186814|9201260|+	CTGTACAGCCTGATCACCCC	59.821	AACAGCTGCACTACTCGCTT	59.9659	153	GCAGCAGTTCCCTCTGTACA	59.6783	AACAGCTGCACTACTCGCTT	59.9659	166
mmu_circDip2c_1577	chr13|9543140|9621150|+	CCTGCGGCTATACAGAAGCT	59.6091	GCAGAGCTTGGTCCACTCTT	59.964	173	CCTGCGGCTATACAGAAGCT	59.6091	TGGGGAAGGTAGGCTCCAAT	60.2536	147
mmu_circDip2c_934	chr13|9610706|9626954|+	GAGGTCATCTGTCCCTGTGC	60.1079	TGTCTCCAGGCCGTACCATA	60.0329	146	GAGGTCATCTGTCCCTGTGC	60.1079	CCAGGCCGTACCATAGGTTC	59.8939	141
mmu_circEro1b_406	chr13|12595254|12610605|+	TGCTTCAAGCCTCGATCTGT	59.3898	TCTTTGGTGCTGTTTGCTGC	59.8972	165	TGCTTCAAGCCTCGATCTGT	59.3898	CTTTGGTGCTGTTTGCTGCT	59.8964	164
mmu_circGm18562_692	chr13|13505226|13520567|+	TCTCCCGGATCATGGACTGT	60.0321	CATGCTGAGGAGCCCTTGTA	59.4567	141	CTCCCGGATCATGGACTGTG	59.8944	CATGCTGAGGAGCCCTTGTA	59.4567	140
mmu_circGgps1_733	chr13|14226862|14229805|-	GCTGGCCTAGAACTCAAGGG	60.1075	TGTCTTCTGGAACTTTCAGCCA	59.8275	156	GCTGGCCTAGAACTCAAGGG	60.1075	CTGGAACTTTCAGCCAGTGA	57.7392	150
mmu_circHecw1_443	chr13|14460132|14475032|-	TTCAGAATGGCCGTCTTCCC	60.0354	TGAACTTGACCGCTGGAGAC	59.9665	158	TTCAGAATGGCCGTCTTCCC	60.0354	AACTTGACCGCTGGAGACTG	59.9659	156
mmu_circCdk13_1386	chr13|17924841|17947542|-	TGCAGATTTTGGACTTGCTCG	59.4632	GCTTGAATGACGACTTCTTGA	56.5724	142	GCAGATTTTGGACTTGCTCGT	59.4628	GCTTGAATGACGACTTCTTGA	56.5724	141
mmu_circTdp2_290	chr13|25022129|25024541|+	AGGCTCCAGATTCAACCACG	60.036	TGGAAAAGGAATAATCTCCTGACT	57.3573	142	GCTCCAGATTCAACCACGGT	60.3217	TGGAAAAGGAATAATCTCCTGACT	57.3573	140
mmu_circCdkal1_371	chr13|29809603|29901800|-	AAACACGCCAGAGGAAACCT	59.8172	AACCCCGATGATGCTCAGTC	59.821	173	AAACACGCCAGAGGAAACCT	59.8172	GAGGTAGTCCTGACGAGGCT	60.3946	149
mmu_circPak1ip1_593	chr13|41161491|41164758|+	TGAAGTCCCAGACCATCACG	59.3919	ATCCCAGATGCAGATGTGGC	60.179	159	GTCCCAGACCATCACGTTCT	59.3914	ATCCCAGATGCAGATGTGGC	60.179	155
mmu_circHivep1_143	chr13|42208875|42209018|+	TCTAAGAAAATGCCTCGCACG	59.0003	AGAAACTGTTGGAAGAGCAGGT	59.8264	120	TCTAAGAAAATGCCTCGCACGA	60.3533	AGAAACTGTTGGAAGAGCAGGT	59.8264	120
mmu_circRanbp9_743	chr13|43569800|43578690|-	CCAGCTTGACTGTACCGGAG	60.1086	ACACAAAAGGATGTTGCCCA	58.2131	149	CCAGCTTGACTGTACCGGAG	60.1086	ACACAAAAGGATGTTGCCCAA	58.8854	149
mmu_circRanbp9_598_1	chr13|43573051|43578690|-	CAAGCATGAGCCCCAGTCAT	60.3953	ACACAAAAGGATGTTGCCCA	58.2131	154	GTAGTCCAAGCATGAGCCCC	60.4646	ACACAAAAGGATGTTGCCCA	58.2131	160
mmu_circRanbp9_244	chr13|43583923|43589618|-	ACTGGTGATGTCATTGGCTGT	59.9256	TTCATGTTCACACCTTGAGC	56.2626	141	ACCTGCTTTTACACGAAGAATGG	59.4978	CCATCATCCCCATGGTAACCA	59.5014	150
mmu_circJarid2_278	chr13|44976855|45001897|+	GATGCCTCCCAAGTGTCCTC	60.1075	CATGCTGCCTTTTCTGTGCA	59.6841	174	TGCCTCCCAAGTGTCCTCTA	59.8837	CATGCTGCCTTTTCTGTGCA	59.6841	172
mmu_circGmpr_567	chr13|45667870|45685876|+	GTGCGGTGATAGAGTGTGCT	60.1086	TCCCCACAGTGTCCATGTTG	59.8897	147	AGTGCGGTGATAGAGTGTGC	60.1086	TCCCCACAGTGTCCATGTTG	59.8897	148
mmu_circAtxn1_568	chr13|45851296|46110051|-	AGCTGCTGAGGGAAGTTTCC	59.9626	TGGAGGGAGTGGAGGAAGAG	59.9582	167	AGCTGCTGAGGGAAGTTTCC	59.9626	GTGGAGGGAGTGGAGGAAGA	60.2523	168
mmu_circAtxn1_250	chr13|46005803|46110051|-	CAGAGTGGACTTCAGCCTGC	60.673	TGGAGGGAGTGGAGGAAGAG	59.9582	149	ACAGAGTGGACTTCAGCCTG	59.316	TGGAGGGAGTGGAGGAAGAG	59.9582	150
mmu_circAtxn1_121	chr13|46109930|46110051|-	CATCCTTATCCAACAGTCTCTTCCT	59.8699	CAGACAGATCTGCAGCTTGA	57.6183	120	CATCCTTATCCAACAGTCTCTTCC	58.6361	CAGACAGATCTGCAGCTTGA	57.6183	120
mmu_circNup153_309	chr13|46855079|46858691|-	GACCTCGGCTTCTCCTTCAC	60.1086	ACCATTGGCTGCAGGAATACT	59.714	142	GTGACCTCGGCTTCTCCTTC	60.1086	ACCATTGGCTGCAGGAATACT	59.714	144
mmu_circFam120a_226	chr13|49085772|49087554|-	GCAACTAGCAAGCCCATGC	59.8596	CATCCAGGTCAGACGTGTCA	59.3969	140	GCAACTAGCAAGCCCATGC	59.8596	GCATCCAGGTCAGACGTGTC	60.7377	141
mmu_circIars_1239	chr13|49857746|49873145|+	GTACACTGTGGTACCTCGCC	60.1089	CCTCTGTGAAGCAGCCTGAA	59.9641	173	GTACACTGTGGTACCTCGCC	60.1089	TTCCTCTGTGAAGCAGCCTG	59.9641	175
mmu_circUimc1_414	chr13|55188357|55208155|-	GGAGACGAAGAGAGGCCAAG	59.8254	GTCTCAGGGCAAACAGTGGT	60.179	151	GGAGACGAAGAGAGGCCAAG	59.8254	TGTCTCAGGGCAAACAGTGG	60.179	152
mmu_circUimc1_421	chr13|55198553|55217620|-	CCTGCCCACTGTGTAACCAA	60.179	GGGCACAGAGTTGTCTCCTT	59.6017	162	ATCCTGCCCACTGTGTAACC	59.6717	GGGCACAGAGTTGTCTCCTT	59.6017	164
mmu_circNsd1_4476	chr13|55361016|55430595|+	TTCCACTTGGAGTGCCTTGG	60.179	CGGAGGCATCTAAATTCACCG	59.1328	163	TTCCACTTGGAGTGCCTTGG	60.179	GGAGGCATCTAAATTCACCGGA	60.1588	162
mmu_circNsd1_1185	chr13|55438943|55450793|+	TGCTGCCAGCCTAATTGTGA	59.962	CCAGCAGCAAGACAAAAGTCA	59.3224	155	TGCTGCCAGCCTAATTGTGA	59.962	ACCAGCAGCAAGACAAAAGTC	59.3219	156
mmu_circKlhl3_583	chr13|58166610|58181156|-	GTCCATTGCCAGCATGCAG	59.859	GCTCCATCAGCTTTGCCATG	59.8975	171	GTCCATTGCCAGCATGCAG	59.859	CCATGTGGTCTAGGCGAGTC	59.8968	156
mmu_circUbqln1_666	chr13|58339535|58341328|-	AACACCATGAGCACCTCTGG	59.9627	GCTGCATTTGGCTCTGGAGT	60.9644	169	AACACCATGAGCACCTCTGG	59.9627	TGCATTTGGCTCTGGAGTTCA	60.2029	167
mmu_circAgtpbp1_1080	chr13|59608282|59624952|-	CCCTCCAACCTGCTTGACTT	59.8887	GGGAAGTTCACGGTGAAGGT	59.892	143	TAATCTGCCCTCCAACCTGC	59.7441	TCACGGTGAAGGTGATGGTG	59.9652	143
mmu_circAgtpbp1_2294	chr13|59608282|59652124|-	CCCTCCAACCTGCTTGACTT	59.8887	GGGGAAAAGGTGCTCGTACA	59.9643	155	TAATCTGCCCTCCAACCTGC	59.7441	GGGGAAAAGGTGCTCGTACA	59.9643	162
mmu_circAgtpbp1_3042	chr13|59621501|59692265|-	AGTGGCAAAGTCCAAACCCA	60.0326	GGCTTTTCTCTCCCACCACT	59.5979	159	AGTGGCAAAGTCCAAACCCA	60.0326	AGGCTTTTCTCTCCCACCAC	59.5979	160
mmu_circAgtpbp1_1611	chr13|59643146|59662109|-	TTGAAGTCAGTGGGATGCGG	60.3216	ATGCCGATTATCATGCCGGT	59.9633	173	TTGAAGTCAGTGGGATGCGG	60.3216	ATGCCGGTGCCAATCTACAT	59.8165	161
mmu_circAgtpbp1_695	chr13|59672959|59692265|-	TGGAGTTGTGGAGTTGATGT	56.6771	GAGTCCCACAACCCGAGAAC	60.3205	162	TGGAGTTGTGGAGTTGATGTT	57.4239	GAGTCCCACAACCCGAGAAC	60.3205	162
mmu_circSlc35d2_405	chr13|64252546|64260815|-	GAGACTTTCAGCAGGCCACT	59.964	CCCAAGTATGATAGCCTCCAGG	59.6958	155	ACTGGAGACTTTCAGCAGGC	59.964	CCCAAGTATGATAGCCTCCAGG	59.6958	159
mmu_circZfp367_410	chr13|64290021|64293494|-	CGGCTGAAGAGAGAAGAGCC	60.1791	ACAGCGAATCCTGCTAGATGA	58.9651	170	CCGGCTGAAGAGAGAAGAGC	60.1791	ACAGCGAATCCTGCTAGATGA	58.9651	171
mmu_circClptm1l_681	chr13|73757022|73764164|+	TGATGCTCAGGCCATGAAGT	59.3779	TCTTTCACCCGGTTGCTCAG	60.2503	165	TGATGCTCAGGCCATGAAGT	59.3779	GGTTGCTCAGCTGGTCAATG	59.4751	155
mmu_circBrd9_438	chr13|74092844|74098326|+	CAACTCTGTGTTTGGGGACCT	60.1338	CTACCAGGGCTAGCACATGC	60.5338	167	CAACTCTGTGTTTGGGGACC	58.6814	CTACCAGGGCTAGCACATGC	60.5338	167
mmu_circPcsk1_440	chr13|75241201|75247472|+	TGCCAATTATGATCCAGAGGCT	59.5556	CCTCCGAGGATGGCTTTTGT	60.0351	141	TGCCAATTATGATCCAGAGGCT	59.5556	ACCTCCGAGGATGGCTTTTG	60.0351	142
mmu_circRhobtb3_867	chr13|76041024|76065966|-	CTACCAAGCCAGGAAGCCTC	60.1075	GTAACACAGCTCCCTCGGTC	60.1088	150	CCAGGAAGCCTCTGTGGTTT	59.8887	GTAACACAGCTCCCTCGGTC	60.1088	142
mmu_circSlf1_295	chr13|77231559|77232579|-	TCAGGACTTTTGACAAAACCAGT	58.6594	AGCAATGTGAGATTGACCACCT	59.9592	159	CAGGACTTTTGACAAAACCAGT	57.2811	AGCAATGTGAGATTGACCACCT	59.9592	158
mmu_circ2210408I21Rik_1039	chr13|77464466|77482482|+	GCGACTGGTCAAACTTGCTG	60.041	ACAGAGTCCATCAGTGCCAG	59.3878	140	CTGCGACTGGTCAAACTTGC	60.041	CAGAGTCCATCAGTGCCAGT	59.3878	141
mmu_circTmem161b_286	chr13|84399348|84408359|+	GCCACTAACCATTCCAAAAGACA	59.4277	ACAGAGTAGCCATCGAGCAAG	59.8641	167	GCCACTAACCATTCCAAAAGACA	59.4277	ACAGAGTAGCCATCGAGCAA	58.8138	167
mmu_circCcnh_520	chr13|85344370|85354317|+	AACAGAACTTGCCTGTCACAG	58.7077	TGCAGGCCAAAAATGCACAA	59.8203	140	AACAGAACTTGCCTGTCACAGT	60.3561	TGCAGGCCAAAAATGCACAA	59.8203	140
mmu_circTent2_320	chr13|93296152|93308400|-	TCGTGGCACATTAAGCAGCT	60.3216	GCACTTTTGCTCGAATCAGCT	59.8014	142	TCGTGGCACATTAAGCAGCT	60.3216	GCACTTTTGCTCGAATCAGC	58.389	142
mmu_circJmy_1776	chr13|93575946|93601225|-	CAAAGAAGCGTCCCCAGAGT	59.9645	ACAGCCATGTGAGCTTTCCG	60.9574	162	TCAAAGAAGCGTCCCCAGAG	59.6783	ACAGCCATGTGAGCTTTCCG	60.9574	163
mmu_circArsb_315	chr13|93998594|94017066|+	CGAGAGTGGAGCTGCTACAC	60.1792	TTCCTCGGATGCCCCCTT	60.2861	141	CGAGAGTGGAGCTGCTACAC	60.1792	TTCCTCGGATGCCCCCTTC	61.3753	141
mmu_circScamp1_509	chr13|94344643|94366350|-	ACAAGAACATTCCAGTCGGGA	59.3026	TAGAAACAAGGTCCCACGGG	59.3115	147	ACAAGAACATTCCAGTCGGGA	59.3026	AGAAACAAGGTCCCACGGGA	61.0579	146
mmu_circAp3b1_317	chr13|94664672|94668574|+	ACTCTCTGGAGCCTAAGGGG	60.0316	CCATGCATTCGGTGAAGCAG	59.9	144	ACTCTCTGGAGCCTAAGGGG	60.0316	TCCTTTCCCATGCATTCGGT	59.6687	151
mmu_circFam169a_358_2	chr13|97254882|97259400|+	GCGGAGAACCTGGAAATCCT	59.7467	AGTCAATCACTCCCTGCTCAG	59.4458	148	AGCGGAGAACCTGGAAATCC	59.7467	AGTCAATCACTCCCTGCTCAG	59.4458	149
mmu_circGfm2_540	chr13|97278434|97286921|+	CTTCACTCTGGAGGTCGAGC	59.8276	AGGTGCACACTGAACGTTCT	59.8219	159	CTTCACTCTGGAGGTCGAGC	59.8276	GGTGCACACTGAACGTTCTC	59.418	158
mmu_circArhgef28_549	chr13|98165884|98190482|-	GCAGATCACCATCGGAGGAG	59.9668	CCATCTCACAGCCAGATGCA	60.1074	140	CTGGCAGATCACCATCGGAG	60.2498	CCATCTCACAGCCAGATGCA	60.1074	143
mmu_circArhgef28_442	chr13|98211506|98213828|-	CTCTGACCCAACTGGAGCTG	60.0366	CGACCCGCCATAAACAAAGT	58.8382	144	CTGCCTTGGATGAGGAGCTC	60.1791	CGACCCGCCATAAACAAAGT	58.8382	171
mmu_circAnkra2_979	chr13|98402658|98409360|+	TGCGTGAAGATGCTGTTGGA	60.2503	TTTCTCAAAGGTGTTATCCAGT	55.2853	151	TGCGTGAAGATGCTGTTGGA	60.2503	TTTTCTCAAAGGTGTTATCCAGT	56.0323	152
mmu_ciFcho2_2726	chr13|98888861|98891587|-	AGGTGAATATGTTTAGAAGGGAA	55.0185	ACCAGTTGTATGTAGATGAAGTGA	57.3945	170	AAGGTGAATATGTTTAGAAGGGA	55.0185	ACCAGTTGTATGTAGATGAAGTGA	57.3945	171
mmu_circTnpo1_323	chr13|99006747|99015234|-	CATCATCAGTCGGACCCAGG	59.8944	TTCGGAATCCAGCAGGCTAC	59.8219	141	CATCATCAGTCGGACCCAGG	59.8944	CTTCGGAATCCAGCAGGCTA	59.5343	142
mmu_circBdp1_5222	chr13|100167292|100212151|-	TCCTCCTGCCAAAAAGTCCTC	59.9261	GGTGCTAAACCTGCAATGTCA	59.1141	155	TCCTCCTGCCAAAAAGTCCT	58.8509	GGTGCTAAACCTGCAATGTCA	59.1141	155
mmu_circSlc30a5_356	chr13|100940369|100943268|-	GCGCCATTCTGCCAGTATTG	59.9702	ACTGTGGACACAATCACGCC	60.8847	143	GCGCCATTCTGCCAGTATTG	59.9702	AACTGTGGACACAATCACGC	59.0556	144
mmu_circSlc30a5_982	chr13|100945591|100950479|-	ATCACGGCCATTCACACCAT	60.0342	TGACTGTGGTGAAAGGCATGA	59.8573	142	ATCACGGCCATTCACACCAT	60.0342	AGATGACTGTGGTGAAAGGCA	59.5787	145
mmu_circSlc30a5_1363	chr13|100947813|100963026|-	AGACTGATCGATCCTCCGGA	59.5254	TCCAGCAACTGCATGTTTAA	55.8529	142	TGGGCTTTTTCTGATCGTGA	57.4403	AGGTTTCCCAGAAGAAAACGGT	60.092	146
mmu_circSlc30a5_276	chr13|100961423|100965530|-	ACAAAGCATCAGTGGATCAA	55.2429	AGTCCCACAGCCTTCAAACA	59.4491	155	ACAAAGCATCAGTGGATCAAA	56.0542	AGTCCCACAGCCTTCAAACA	59.4491	155
mmu_circErbin_831	chr13|103993918|104020768|-	TTGCCTTCCTCAATTGGCCA	60.1789	TGCAATGGAGGCTGGTAATGT	59.9942	159	TGGCCAGCTCACAAACATGA	60.179	TGCAATGGAGGCTGGTAATGT	59.9942	145
mmu_circErbin_344	chr13|104003156|104020768|-	TGCTTTCCTTGAATTCTTACCAGC	59.7816	TGCAATGGAGGCTGGTAATGT	59.9942	171	TGCTTTCCTTGAATTCTTACCAGC	59.7816	GATTTGCAATGGAGGCTGGT	58.8111	175
mmu_circErbin_590	chr13|104003156|104025793|-	GCTTTCCTTGAATTCTTACCAGCT	59.5393	ACCGCACAAACAAACTTCGT	59.1938	180	ACCAGCTAATTTTGGCAGAT	55.2792	GGTACCAACCGCACAAACAA	59.2604	170
mmu_circAdamts6_1504	chr13|104430954|104489371|+	CCTCTGTGGCTGGAATGTGT	59.9627	GCCAAGCTCAGAGTGATAGGT	59.5158	149	CCTCTGTGGCTGGAATGTGT	59.9627	AGCCAAGCTCAGAGTGATAGG	59.2382	150
mmu_circAdamts6_576	chr13|104483855|104512291|+	TCTTTATCCAGCTGTGGCCC	59.7441	AGCTCCTTTCAGGCTCACAC	59.964	180	TCTTTATCCAGCTGTGGCCC	59.7441	ACACATTCCAGCCACAGAGG	59.9627	164
mmu_circAdamts6_508	chr13|104565342|104581461|+	TTCCCATCGTTCGTACTGGC	60.1085	ACTCGGCACCTATCTTCCCT	60.032	149	ATCGTTCGTACTGGCAGTGG	60.1088	ACTCGGCACCTATCTTCCCT	60.032	144
mmu_circIpo11_1449	chr13|106993245|107029123|-	TATGCAGCAGGTTTGTGCCA	60.5392	ACAGAAAATTCCAGTGACCTCTGA	59.8968	149	ATATGCAGCAGGTTTGTGCC	59.1804	ACAGAAAATTCCAGTGACCTCTGA	59.8968	150
mmu_circKif2a_538	chr13|107119031|107124583|-	TACGCCTTCGATGACTCAGC	59.8993	GCAGCTTGAACTGGAGATAT	55.22	141	TACGCCTTCGATGACTCAGC	59.8993	GCAGCTTGAACTGGAGATATATCTG	59.3613	141
mmu_circGpbp1_1260	chr13|111570081|111590030|-	AAGAAATGGGCTGGCAGGAA	59.885	TCGTCGACGACTCACATCAT	58.9157	170	AAAGAAATGGGCTGGCAGGA	59.885	TCGTCGACGACTCACATCAT	58.9157	171
mmu_circIl6st_476	chr13|112624242|112627176|+	TAAGGACAGTGGGAAGGGCT	60.1789	TAGGTGGGCATGTAGCTGAC	59.1694	140	TTAAGGACAGTGGGAAGGGC	59.3035	TAGGTGGGCATGTAGCTGAC	59.1694	141
mmu_circSlc38a9_1092	chr13|112806120|112840179|+	CCCTGAAGGCTGTTCGCTTA	60.0364	CCACCTCAGAGAGAAGATGCC	59.8613	153	CCCTGAAGGCTGTTCGCTTA	60.0364	CCTCAGAGAGAAGATGCCTGG	59.5866	150
mmu_circDhx29_1046	chr13|113081027|113084889|+	TGGTCTTCTGGCTGATGTGTC	59.9976	TTCCTGACCCAGTCGATGAG	58.8138	140	ACAACCGGAGTTTTGCTAAGGA	60.1587	GGAGATTTGCCAGTCCAGCT	60.0347	145
mmu_circDhx29_736	chr13|113081603|113083908|+	AACATAGTCTGCACCCAGCC	60.0351	TAGGACACACAACCAGCACG	60.2497	143	AACATAGTCTGCACCCAGCC	60.0351	TGTAGGACACACAACCAGCA	59.1661	145
mmu_circDhx29_880	chr13|113081603|113084889|+	TGGTCTTCTGGCTGATGTGTC	59.9976	GGCTAATGTGGCTCCCAGG	60.1529	140	TGGTCTTCTGGCTGATGTGT	58.9409	GGCTAATGTGGCTCCCAGG	60.1529	140
mmu_circPaip1_725	chr13|119577294|119592325|+	ACCCAGATTACCAAGAAAAGTATCA	57.9721	AATTACACAGGCGAGCTCCC	60.1077	149	ACCCAGATTACCAAGAAAAGTATCA	57.9721	GGCGAGCTCCCATGTAAGAG	60.2497	140
mmu_circ4833420G17Rik_654	chr13|119608674|119616058|+	AGATCAAGGGCTCAGCTTCG	59.8224	ACCACCTTCACAAGCTCAGG	59.8907	171	AGCTTCGGTTGGTGCAGATT	60.2509	ACCACCTTCACAAGCTCAGG	59.8907	158
mmu_circVps50_912	chr6|3522682|3562358|+	TGAGACATGGGAGCTTTGCC	60.3228	AAAAGTGCTGGCAGCCTTCT	60.4688	154	TGGGAGCTTTGCCCTGTTAA	59.5193	AAAAGTGCTGGCAGCCTTCT	60.4688	147
mmu_circVps50_419	chr6|3545509|3555466|+	GCAAGTCTGAAGTTTTGCAGGA	59.6411	AGCTGAGCATGACTTCCCAC	60.0356	140	AGCAAGTCTGAAGTTTTGCAGG	59.6398	AGCTGAGCATGACTTCCCAC	60.0356	141
mmu_circVps50_1035	chr6|3545509|3578915|+	CCTTAAGCCAATCGCCTTCG	59.3422	AGCTGAGCATGACTTCCCAC	60.0356	170	TCGCCTTCGATGTGATCCAT	59.2473	AGCTGAGCATGACTTCCCAC	60.0356	159
mmu_circVps50_494	chr6|3562267|3571108|+	CGAGAGACCCTGAAGAGCAG	59.5446	GGCAAAGCTCCCATGTCTCA	60.3228	156	CGAGAGACCCTGAAGAGCAG	59.5446	TTAACAGGGCAAAGCTCCCA	59.5193	163
mmu_circPpp1r9a_1752	chr6|4905225|5046068|+	GCCGCATCTGCTGAGTATGA	60.2496	TCCCGTGACGATTCCAAAGG	60.0368	165	AGCCGCATCTGCTGAGTATG	60.2498	TCCCGTGACGATTCCAAAGG	60.0368	166
mmu_circPpp1r9a_709	chr6|5100431|5115480|+	CGGGGAAGTCTCGAAAGGAG	59.8263	CAGGCAGCTCAAAGACCTCA	59.9641	168	CGGGGAAGTCTCGAAAGGAG	59.8263	AATGGCCACGTCACCACTAG	60.0364	149
mmu_circDync1i1_595	chr6|5800774|5923290|+	GCAACAACGAAGATGCTCCC	59.831	CCCTAGGCAGGAAATCCACC	59.8163	157	GCAACAACGAAGATGCTCCC	59.831	GGAAATCCACCTGGGTCACC	60.3235	148
mmu_circMdfic_402	chr6|15740986|15770491|+	ATCCAGTCCAGCTTGTCTGT	58.6439	GTATGGCCACTGGTAGCTGG	60.179	149	ATCCAGTCCAGCTTGTCTGT	58.6439	GGTATGGCCACTGGTAGCTG	60.179	150
mmu_circTes_375	chr6|17099702|17100439|+	GCTTTGACTGCGACCACATC	59.8332	AGCCAGCCCTTTCAGCATAG	60.1068	162	GCTTTGACTGCGACCACATC	59.8332	GCTTATCGTAGCCAGCCCTT	59.8931	171
mmu_circMet_770	chr6|17553237|17563718|+	AGTGTCCACAACAAGACGGG	60.1791	TTGCACTTGTCTGCATGCTC	59.4054	140	AGTGTCCACAACAAGACGGG	60.1791	TGTCAGGATAGGGGACAGGT	59.2834	173
mmu_circSt7_929	chr6|17827990|17855027|+	AAAGAAGGCTGGCGATGTGT	60.2509	TGGTTTCCAGCAGCCACATA	59.5963	144	AAAGAAGGCTGGCGATGTGT	60.2509	TTGGTTTCCAGCAGCCACAT	60.4697	145
mmu_circCped1_558	chr6|22233443|22237741|+	CACAATGGGACGGCACAAAG	60.0393	AGTTTCTGCCACTCCTGAAGT	59.2287	147	ACAATGGGACGGCACAAAGA	60.179	AGTTTCTGCCACTCCTGAAGT	59.2287	146
mmu_circFam3c_508	chr6|22318932|22343318|-	CATGTGGGGAGGAGATGTGG	59.8179	GCCACTACCAACTTTGCAGC	60.0392	175	GGAGGAGATGTGGCACCATT	59.743	GCCACTACCAACTTTGCAGC	60.0392	168
mmu_circAass_1293	chr6|23107138|23122736|-	TGACAATTTGCCAGCACAGC	59.9676	ATCACTGGCTTGTGGTGGAG	59.9627	171	TGACAATTTGCCAGCACAGC	59.9676	CTCTGGAGAGGCAGGCTCTA	60.1063	149
mmu_circCadps2_1975	chr6|23344205|23599509|-	GACATGGATACTGCGCTGGA	59.8951	CGGCCATCAAGTTCCCTTCT	60.0351	144	ACATGGATACTGCGCTGGAG	59.8944	CGGCCATCAAGTTCCCTTCT	60.0351	143
mmu_circWasl_366	chr6|24624234|24626861|-	AACAGGAGGTGTAGAAGCTGT	58.6698	TGGTGTGGGAGATGTTGTTGA	59.5074	140	ACAGGAGGTGTAGAAGCTGT	57.9831	TTGGTGTGGGAGATGTTGTTGA	60.0922	140
mmu_circZfp800_1831	chr6|28242975|28247283|-	GGCAAATGCTACCAATTCACCT	59.5027	TCCTCTAAAGAGACTACGGCA	57.6387	155	AGGCAAATGCTACCAATTCACC	59.5027	TCCTCTAAAGAGACTACGGCA	57.6387	156
mmu_circZfp800_1927	chr6|28242975|28256525|-	GGAAACAAAACCAAAGGCCGA	59.8627	GTTCCTGATCGAAAGCACTCA	58.3115	147	AGGAAACAAAACCAAAGGCCG	59.8619	GTTCCTGATCGAAAGCACTCA	58.3115	148
mmu_circSnd1_731	chr6|28520143|28531498|+	GCGCAGGCTGAGAATATGGA	60.25	CATACTCTCGTCCCTGGGGA	60.1062	179	GCGCAGGCTGAGAATATGGA	60.25	ATACTCTCGTCCCTGGGGAG	59.8136	178
mmu_circSnd1_803	chr6|28523725|28545597|+	GACCATCCACCTGTCAAGCA	59.9633	CTCTGGGTTGTTGGCTCTCA	59.6021	141	GACCATCCACCTGTCAAGCA	59.9633	CGGTTCTGCTCTGGGTTGTT	60.5351	149
mmu_circSnd1_610	chr6|28526051|28531498|+	GCGCAGGCTGAGAATATGGA	60.25	GATGGTGTGTGAACCGTTGC	60.0404	170	GACTATGTGCCTCCCACTGC	60.4628	GATGGTGTGTGAACCGTTGC	60.0404	148
mmu_circTnpo3_477	chr6|29579519|29586193|-	CCATTGGCCATGCAGCTTTT	60.0358	TTGGCCCCAATCCGCAAG	60.6796	179	TGGCCATGCAGCTTTTTCAG	59.6809	TTGGCCCCAATCCGCAAG	60.6796	175
mmu_circAhcyl2_741	chr6|29878527|29896415|+	AACCAGAGAGCACTTGGACC	59.6017	AGAGCAGCAGCCACTTCATT	59.9621	171	AACCAGAGAGCACTTGGACC	59.6017	GCAGCAGCCACTTCATTGAG	59.8294	168
mmu_circNrf1_1513	chr6|30088831|30126358|+	CCTTACAAGGTGGGGGACAG	59.6717	GGAAGCTACCCAAGTGTCCA	59.3092	159	CCTTACAAGGTGGGGGACAG	59.6717	TGGAAGCTACCCAAGTGTCC	59.3092	160
mmu_circTmem209_1893	chr6|30482594|30508801|-	CCTGCACCTCATCCTGTACC	59.821	CTGAAGAGCGATGCAAGTGC	59.9034	148	CCAGTGAGAACCTGCACCTC	60.3211	CTGAAGAGCGATGCAAGTGC	59.9034	158
mmu_circMkln1_862	chr6|31395865|31436002|+	TCTTGCTGACTTCTGGGCAT	59.3052	AGCAGGCCTTTCAAGCTTCA	60.179	173	ATCTTGCTGACTTCTGGGCA	59.3052	AGCAGGCCTTTCAAGCTTCA	60.179	174
mmu_circChchd3_71	chr6|32829079|32829150|-	GCTGAAGAGGTGGAAGCCAA	60.2509	ACTCCTCGGTGGTGACTTTG	59.6069	60	AGCTGCTGAAGAGGTGGAAG	59.6757	CTCCTCGGTGGTGACTTTGT	59.6069	63
mmu_circExoc4_410	chr6|33324717|33418974|+	GAGCGCCTATCTCCGAGAAC	60.0399	ACAGAGTCCTGGAGGTACCC	59.9586	152	GCGCCTATCTCCGAGAACAA	59.8975	ACAGAGTCCTGGAGGTACCC	59.9586	150
mmu_circExoc4_235	chr6|33415314|33418974|+	GAGCGCCTATCTCCGAGAAC	60.0399	CGAACTCTCGTCCAGTACTGG	59.8693	153	GCGCCTATCTCCGAGAACAA	59.8975	CGAACTCTCGTCCAGTACTGG	59.8693	151
mmu_circCnot4_1710	chr6|35027996|35057161|-	TTGAACCACACAGCAAACCC	59.1791	AGGTAATTCAGCACTGAGAGCT	59.163	140	TTGAACCACACAGCAAACCC	59.1791	AGGGAGAAGGTAATTCAGCACTG	60.0548	147
mmu_circCnot4_464	chr6|35054915|35057161|-	TTGGCTAGTGTACGTGTTGT	57.1052	TCACGTTTATATGACAGCAGCA	58.1441	165	TTTGGCTAGTGTACGTGTTGT	57.8177	TCACGTTTATATGACAGCAGCA	58.1441	166
mmu_circNup205_394	chr6|35166789|35168973|+	GGACTCTCAGCCTTGGAAGC	60.3923	TTTCAGCCAGAGACTGCCTG	59.9641	141	GGACTCTCAGCCTTGGAAGC	60.3923	ACTTTCAGCCAGAGACTGCC	59.964	143
mmu_circCreb3l2_724	chr6|37330491|37341078|-	ACATGGACAGCCTGGAGAAA	58.9327	TGCTCCTCTGTGATTGGCTC	59.7486	173	ACATGGACAGCCTGGAGAAA	58.9327	CTGCTCCTCTGTGATTGGCT	59.7475	174
mmu_circTrim24_262	chr6|37904460|37908435|+	AGTGGCTGGGCTTTCTAAG	57.0341	CCTGTTCCACCTGCTTTTGG	59.3244	141	AGTGGCTGGGCTTTCTAAG	57.0341	CTGTTCCACCTGCTTTTGGT	58.5972	140
mmu_circD630045J12Rik_3857	chr6|38145025|38174024|-	CGCACGGACAAGCTAGACTT	60.3886	GTCACTTGTGCAGCACTGTG	59.9715	151	CGCACGGACAAGCTAGACTT	60.3886	AAGGTCACTTGTGCAGCACT	60.107	154
mmu_circUbn2_933_2	chr6|38438409|38456128|+	TCGTAGTGGTGTCTACTCCCA	59.648	AACTGCAGAGTGCCAGTGTT	60.107	168	TCGTAGTGGTGTCTACTCCCA	59.648	TGCAGAGTGCCAGTGTTGAT	59.8908	165
mmu_circLuc7l2_1049	chr6|38542589|38580403|+	CCACAGGTCCAGGTCCAGTA	60.5444	CCATTCTCTCCGATGCTCCC	59.9654	164	CCACAGGTCCAGGTCCAGTA	60.5444	CCCATTCTCTCCGATGCTCC	59.9654	165
mmu_circBraf_876	chr6|39616523|39628698|-	GGGCTCCAGCTTATATCACCA	59.3004	GGAAGGGCTGTGGAATTGGA	59.9604	155	GGGCTCCAGCTTATATCACCA	59.3004	TTCATCTGCTGGTCGGAAGG	59.7498	169
mmu_circTpk1_355	chr6|43400554|43465904|-	CTGTTGGACAGCCTTGCAAC	59.9688	ACCTGCAGTTCCTTTTCCTCT	59.2227	152	GGCCTGATTCCTGTTGGACA	59.9618	ACCTGCAGTTCCTTTTCCTCT	59.2227	162
mmu_circTpk1_498	chr6|43400554|43536946|-	CTGTTGGACAGCCTTGCAAC	59.9688	AGTCCCCACTGACGAATTCA	58.6519	153	GGCCTGATTCCTGTTGGACA	59.9618	AGTCCCCACTGACGAATTCA	58.6519	163
mmu_circTpk1_570	chr6|43400554|43588319|-	AATGGAAGGGAGCTGGTGTG	59.9613	GATGGCGAAATCGTGCATCC	60.041	143	CTGGAATGGAAGGGAGCTGG	60.1068	GATGGCGAAATCGTGCATCC	60.041	147
mmu_circCul1_1113	chr6|47461677|47485322|+	CGGAAATGTGAGCAGGTCCT	60.036	CACAGCAGCTCAGAAAGAATGT	59.1874	149	CGGAAATGTGAGCAGGTCCT	60.036	TCACAGCAGCTCAGAAAGAA	57.0833	150
mmu_circZfp862-ps_810	chr6|48485205|48489446|+	ATTGGCAGTGACATCCTCGG	60.1075	AAGTCCTTCTGCGGCTTACC	60.0363	152	CGAGTCGGATCTGAGGCAAA	59.8265	AAGTCCTTCTGCGGCTTACC	60.0363	177
mmu_circHerc3_666	chr6|58835937|58850830|+	CTAGTCCCAAAATCCCCGGG	59.8172	ACCGAGTCATGTCCAAGCTG	60.037	151	CTAGTCCCAAAATCCCCGGG	59.8172	CACCGAGTCATGTCCAAGCT	60.037	152
mmu_circSmarcad1_411	chr6|65029603|65035116|+	TCCACAAAGAAGTGACAGTGA	57.0952	GCTTTTCTTTCATTGTCTGGCG	59.0175	141	TCCACAAAGAAGTGACAGTGA	57.0952	CTTTTCTTTCATTGTCTGGCGGT	59.9953	140
mmu_circSmarcad1_1603	chr6|65029603|65071349|+	ATGGTTCTCAAGAAGAGCGT	56.8609	TCCTGTATTGCTCTTTGATTTTGGA	58.9904	161	ATGGTTCTCAAGAAGAGCGT	56.8609	TGCTCTTTGATTTTGGAAACATGA	57.8407	153
mmu_circPrdm5_795	chr6|65832932|65847453|+	TACCAGTGCAAGCTCTGTGG	59.9647	CCTCTGCCTCCACATCACTG	60.1078	157	AACCCTACCAGTGCAAGCTC	59.9631	CCTCTGCCTCCACATCACTG	60.1078	162
mmu_circGng12_58_1	chr6|66891436|66891494|+	NA	NA	NA	NA	NA	NA	NA	NA	NA	NA
mmu_circE230016M11Rik_366	chr6|67040378|67043932|+	AACCGCTGAGCAATCTCTCC	60.1079	CACAGCTACTCCTGGAGGGA	60.3247	148	AACCGCTGAGCAATCTCTCC	60.1079	TACTCCTGGAGGGAAGCAGG	60.3257	142
mmu_circEif2ak3_730	chr6|70861753|70867198|+	TGGAACACCCAGGCATTGTG	60.8271	TCATCAGACCCAACCAAGACAG	59.961	140	TGGAACACCCAGGCATTGTG	60.8271	TCATCAGACCCAACCAAGACA	58.946	140
mmu_circRmnd5a_236	chr6|71390233|71391903|-	GTCTGTCTGTAGACCCAAGTCA	59.1084	CCTGCCAGCAGCCATCTATT	60.179	143	GTCTGTCTGTAGACCCAAGTCA	59.1084	TGCCAGCAGCCATCTATTCC	60.179	141
mmu_circImmt_746	chr6|71833895|71845787|+	GCAAAAGCATTGGAGCACCA	59.9662	AGCCTGAACTGCAGCATTCT	59.9621	143	TGGCAAAAGCATTGGAGCAC	59.9662	AGCCTGAACTGCAGCATTCT	59.9621	145
mmu_circImmt_486	chr6|71845563|71849907|+	TTCGTCGTCGCAGTCAAGAA	59.9703	ACGATGGGCATGAGCAATGA	60.1071	146	TTTCGTCGTCGCAGTCAAGA	59.9703	ACGATGGGCATGAGCAATGA	60.1071	147
mmu_circPtcd3_399	chr6|71862292|71866670|-	CAAGCATTGGATGTGGCCA	58.7212	ACCATCATCAAGGTCCTGTGG	59.717	147	CAAGCATTGGATGTGGCCA	58.7212	CCATCATCAAGGTCCTGTGGA	59.4389	146
mmu_ciReg1_272	chr6|78402990|78403262|+	GGTTGTTAGGCAGCCATCCT	60.0341	TCCCTTGTTGTGATCCTCAGA	58.3801	167	CAGCCATCCTGCACTGAGAA	60.0357	TCCCTTGTTGTGATCCTCAGA	58.3801	157
mmu_circZfp638_1976	chr6|83911930|83949265|+	TAGGTGAGCACGTGTTGACC	59.967	TGTTGCCTTAACTGCCGACA	60.179	150	CACGTGTTGACCTGCACTTT	59.2674	TGTTGCCTTAACTGCCGACA	60.179	142
mmu_circZfp638_853	chr6|83919815|83924923|+	ACATTGAAACAATGCCTCTTGTGA	59.6582	ACGGATTCTGTGACCTGAGC	59.7523	174	TGAAACAATGCCTCTTGTGA	55.4791	ACGGATTCTGTGACCTGAGC	59.7523	170
mmu_circZfp638_1016	chr6|83919815|83931743|+	TCAGTTCAAGCTCTTCTGCCA	59.5825	ACGGATTCTGTGACCTGAGC	59.7523	169	AGCTCTTCTGCCAAATCTGGA	59.3676	ACGGATTCTGTGACCTGAGC	59.7523	161
mmu_circZfp638_708	chr6|83921594|83931743|+	ACAGATGCTTCAAAAACCATGGA	59.1031	TCCCATGCACAGAACGTTGT	60.179	145	ACAGATGCTTCAAAAACCATGGA	59.1031	TGTCCCATGCACAGAACGTT	60.179	147
mmu_circZfp638_443	chr6|83931692|83939090|+	CCATTTGGTGCTTTGAAGGAC	57.9693	GCAGCTACCGTAACCACAGA	59.7545	142	CCATTTGGTGCTTTGAAGGAC	57.9693	TTTCGCAGCTACCGTAACCA	59.6822	146
mmu_circZfp638_438	chr6|83938958|83944409|+	GTGTGCTTTGTGTTGGGCAT	59.8953	CCAAATGGTTTTGCTAAGTTGT	55.9771	160	GTGCTTTGTGTTGGGCATCA	59.6113	CCAAATGGTTTTGCTAAGTTGT	55.9771	158
mmu_circZfp638_306	chr6|83942510|83944409|+	GTGTGCTTTGTGTTGGGCAT	59.8953	TCCATGGATATTGGGAAGCAGG	59.8912	142	GTGTGCTTTGTGTTGGGCAT	59.8953	CCATGGATATTGGGAAGCAGGT	60.1584	141
mmu_circDysf_507	chr6|84126656|84129391|+	GGCCCAGATGATGTGAGCTT	60.1068	GTACGTTGGAGAGCTGGCTT	60.0372	176	CCGGGGAAGATGTGCTGATT	60.107	GTACGTTGGAGAGCTGGCTT	60.0372	148
mmu_circExoc6b_1065	chr6|84812022|84837700|-	CGACTGGATGACTGGAGACC	59.5421	TAGACGGAGGCTGGAGTACC	60.1068	179	CGACTGGATGACTGGAGACC	59.5421	AGCCTGTTTTCGCCTCTGTT	60.179	154
mmu_circAlms1_319	chr6|85576826|85578373|+	AGGAGGGAGGTTTACCAGCT	59.8806	TGGAGTTGGAAAACTGGGCT	59.4442	154	CAGGAGGGAGGTTTACCAGC	59.7467	TGGAGTTGGAAAACTGGGCT	59.4442	155
mmu_circAlms1_512	chr6|85618300|85628400|+	TAGCAAGAGGGCTGCAACAA	59.8897	TGTGGTCTTTTCTGGACTTTCTG	58.8007	153	TAGCAAGAGGGCTGCAACAA	59.8897	GTGGTCTTTTCTGGACTTTCTGT	58.7999	152
mmu_circTia1_542	chr6|86395859|86402727|+	TGCGTCAGACTTTTTCTCCA	57.387	GAACGCTGTGTGCTGACAAC	60.3162	159	TGCGTCAGACTTTTTCTCCA	57.387	CTTGTGAACGCTGTGTGCTG	60.3164	164
mmu_circC87436_1614	chr6|86420708|86439663|+	GTTCGGAAAGATGCCTTGCC	59.8288	GCTCAGGGTTCCAGATTCCA	59.3794	143	GTTCGGAAAGATGCCTTGCC	59.8288	TGCTCAGGGTTCCAGATTCC	59.3794	144
mmu_circAak1_1729	chr6|86921338|86944355|+	GGTGGCTCTGCAGAGAGTTT	59.964	CGGCCTGTGGATTCTGGAAT	60.107	173	TTTGATCCCAGGCTTCCAGC	60.3237	CGGCCTGTGGATTCTGGAAT	60.107	156
mmu_circAak1_1825	chr6|86921338|86948068|+	GGACTCTGGCATCCCACTTC	60.1075	CGGCCTGTGGATTCTGGAAT	60.107	156	TGGACTCTGGCATCCCACTT	60.842	CGGCCTGTGGATTCTGGAAT	60.107	157
mmu_circGfpt1_678	chr6|87027902|87037582|+	TGATTGGTGTGCGGAGTGAA	59.8924	CCAGTCTCTGAAGGCCTTTGA	59.651	147	TGATTGGTGTGCGGAGTGAA	59.8924	TCCAGTCTCTGAAGGCCTTTG	59.651	148
mmu_circGfpt1_464	chr6|87040786|87050461|+	TAAGGAGATCCAGCGGTGTC	58.8879	TTCCTCAACAGGGAACAGGC	59.8895	141	TTAAGGAGATCCAGCGGTGTC	59.519	CCTCAACAGGGAACAGGCAT	59.9613	140
mmu_circRpn1_372	chr6|88065331|88067277|+	CTCGAGATCTGAGGACGTCC	59.0585	TGGGAGCTTGACCGTGAAAA	59.8184	154	CTCGAGATCTGAGGACGTCC	59.0585	CTGGGAGCTTGACCGTGAAA	60.2503	155
mmu_circRpn1_307	chr6|88066970|88067277|+	GGAACCCCTCGAGATCTGAG	58.9633	ACAGTTTCCACAACGACCGA	59.8238	143	GGAACCCCTCGAGATCTGAG	58.9633	GACAGTTTCCACAACGACCG	59.4199	144
mmu_circEefsec_262	chr6|88332464|88335624|-	TCCATCAAGGGTCAAGGCAC	59.9618	GAGCTTCAGTTTCAGGGGCT	59.9626	161	TCCATCAAGGGTCAAGGCAC	59.9618	CAGTTTCAGGGGCTTCTGGT	59.8887	155
mmu_circNup210_476	chr6|91050174|91053698|-	GCTATCCAGAGTGGCCAGAC	59.8942	GTCAGGATGGCCACAGGAC	60.0781	151	CTATCCAGAGTGGCCAGACG	59.6128	GTCAGGATGGCCACAGGAC	60.0781	150
mmu_circMagi1_1350	chr6|93722414|93762627|-	GACGCACAATCAAGTCGTGG	59.8362	CTGAGAAGGGTCCGTGATGG	59.8233	175	ACGCACAATCAAGTCGTGGA	60.2497	CTGAGAAGGGTCCGTGATGG	59.8233	174
mmu_circLrig1_147	chr6|94631827|94640979|-	GCTGACAGCCATACCATCACT	60.1343	CCTGCAGATTCGTCAAGTCCT	60.0666	125	AGCTGACAGCCATACCATCAC	60.1343	CCTGCAGATTCGTCAAGTCCT	60.0666	126
mmu_circUba3_492	chr6|97163623|97168551|-	GGCGTTACCTACAGACTCACT	59.1826	ATTCCATTGATCCATCTTCTCGC	58.9293	140	GGCGTTACCTACAGACTCACT	59.1826	CATTCCATTGATCCATCTTCTCGC	60.0834	141
mmu_circUba3_646	chr6|97166489|97176282|-	AGTCCATAGAGAGAGCATCACA	58.0915	TCCGACATCTTTAGGCCTAA	55.6488	159	AGTCCATAGAGAGAGCATCACA	58.0915	TTCCGACATCTTTAGGCCTA	55.6488	160
mmu_circFoxp1_743	chr6|98912234|98922696|-	ATGGAGCACACCAACAGCAA	60.4678	GGTGGGGGTTGTTGGAGTAT	59.2977	149	CACACCAACAGCAACGAGAG	59.4166	GGTGGGGGTTGTTGGAGTAT	59.2977	143
mmu_circFoxp1_170	chr6|99237305|99285399|-	GGTGAGACGTGACCTTTGGA	59.6084	AGCCATAAAAAGCCTGGGGT	59.5866	147	GGTGAGACGTGACCTTTGGA	59.6084	AAAAAGCCTGGGGTCACTGG	60.4699	141
mmu_circFoxp1_300	chr6|99237305|99412306|-	AAAAGCTCAGGGGTGAGACG	59.9645	CAAGGCAGAGAAGGGAGCG	60.4492	171	AAAAGCTCAGGGGTGAGACG	59.9645	CGCAAGGCAGAGAAGGGAG	60.4492	173
mmu_circItpr1_705	chr6|108393770|108417648|+	TGAATGCATCCAGTGACCGA	59.3873	ACATCCACGAGCACAGACAG	60.0379	154	AATGCATCCAGTGACCGAGT	59.3847	GGGGAAGAGCAGTTCTGGTC	60.0359	180
mmu_circItpr1_2049	chr6|108458183|108500409|+	TGCTTCATCGTGCTGGTGAA	60.2503	TGCTCCCACAAATACAGTCCA	59.2976	163	TGCTTCATCGTGCTGGTGAA	60.2503	TCCAGAAACTGCAGTGTCTCA	59.2376	146
mmu_circEdem1_359	chr6|108821787|108823807|+	TAATGCTGCGTATCAGAGCA	57.1112	CAGTCGGCTCAGAATCCCAA	59.7498	141	TTAATGCTGCGTATCAGAGCA	57.822	CAGTCGGCTCAGAATCCCAA	59.7498	142
mmu_circRad18_761	chr6|112642238|112658637|-	TGCGCCTTGAAGCAAGTAAAC	60.0018	ACACAGGAGATATGGGTGGTG	59.16	143	GCGCCTTGAAGCAAGTAAACT	59.733	ACACAGGAGATATGGGTGGTG	59.16	142
mmu_circRaf1_1134	chr6|115603251|115621603|-	TACTCGGATCGGGTCAGGTT	60.0338	GAGCCATCAAACACCGCATC	59.9006	153	GAAGCCAGTGAGGTGATGCT	60.0356	GAGCCATCAAACACCGCATC	59.9006	176
mmu_circRaf1_607	chr6|115611513|115621603|-	TCATGAGCACTGTAGCACCA	59.0241	GAGCCATCAAACACCGCATC	59.9006	166	TCGATGTCAGACTTGTGGCT	59.0309	TCCAAGCTCCCTGTATGTGC	59.747	144
mmu_circCand2_636	chr6|115759697|115764230|+	TGCCTGCAGTACATGAAGCA	59.9634	TGGTGAGTTGGCCTGTGATC	59.9633	145	TGCCTGCAGTACATGAAGCA	59.9634	CTGGTGAGTTGGCCTGTGAT	59.9627	146
mmu_circWashc2_625	chr6|116206183|116218583|+	CAAGGCCAAGAAGCAAAGGC	60.3202	ACAGAAGCTGCCGGCAAA	60.2033	180	CAAGGCCAAGAAGCAAAGGC	60.3202	ACAGAAGCTGCCGGCAAAG	61.2637	180
mmu_circMarchf8_222	chr6|116353653|116369535|+	AGCAAGACCAAAGATAAGGAGCA	59.9905	CAATGGCATGCTCATCCCAG	59.326	168	AGCAAGACCAAAGATAAGGAGCA	59.9905	CCTGGTCTTCCTCCTTACGG	59.1752	141
mmu_circCacna1c_1152	chr6|118607359|118651366|-	CCTCATCGTCATTGGGAGCA	59.8212	GCCCCGTAAGCAGTCATCTT	60.1077	159	CCTCATCGTCATTGGGAGCA	59.8212	AAGCCCCGTAAGCAGTCATC	60.1077	161
mmu_circCacna1c_1341	chr6|118711811|119034476|-	GCAGAAGACATTGACCCCGA	60.0364	CTGGAGTAGGGATGTGCTCG	59.6128	151	GGATCACCCAGGCAGAAGAC	60.1075	CTGGAGTAGGGATGTGCTCG	59.6128	162
mmu_circCacna1c_280	chr6|118753377|118757285|-	AGGAGGGAAAGGAGCTGGAT	59.9545	GTAAGCGTTGGGGTGGAAGA	59.9643	179	AGCTGGATTCGACGTGAAGG	60.1086	GTAAGCGTTGGGGTGGAAGA	59.9643	167
mmu_circCacna1c_708	chr6|118753377|119034476|-	AGGAGGGAAAGGAGCTGGAT	59.9545	CTGGAGTAGGGATGTGCTCG	59.6128	176	AGCTGGATTCGACGTGAAGG	60.1086	CTGGAGTAGGGATGTGCTCG	59.6128	164
mmu_circAdipor2_926	chr6|119335882|119347369|-	TCATCTGTGTGCTGGGCATT	59.9614	AGTGGTCTTTCTTTCTGTCCCT	58.9507	148	CATCTGTGTGCTGGGCATTG	59.8274	AGTGGTCTTTCTTTCTGTCCCT	58.9507	147
mmu_circErc1_288	chr6|119571745|119597370|-	GGACTCACTCCACCAGCTTC	60.0369	ACGGGAGGATCTGAAGTGGT	60.2523	147	GGACTCACTCCACCAGCTTC	60.0369	CGTCTGATTGGAACGGGAGG	60.4603	159
mmu_circErc1_963	chr6|119801346|119802780|-	AAGAGCGGGCCTTGAGAAAA	59.8895	TCCCAGTGCTCCTATGGTGA	59.9574	148	AAAGAGCGGGCCTTGAGAAA	59.8895	TCCCAGTGCTCCTATGGTGA	59.9574	149
mmu_circRad52_553	chr6|119888008|119893003|+	GAAGCGAGCACTCAGGAGTT	60.0378	GAGGAGCACAGACTTCCCAC	60.0369	176	GAAGCGAGCACTCAGGAGTT	60.0378	GAGCACAGACTTCCCACCAA	59.8914	173
mmu_circWnk1_552	chr6|119967052|119979326|-	TGCTTTTGGGATGTGCATGC	60.0371	TGTTGGGATGTTGAAGACCCT	59.2197	173	GCTTTTGGGATGTGCATGCT	59.7517	TGTTGGGATGTTGAAGACCCT	59.2197	172
mmu_circKdm5a_953_1	chr6|120358495|120367796|+	GGTATGAAGGTGCCATGGCT	60.1065	GAAGGCTGGATGTCAGTGCT	60.0356	172	AGGTGCCATGGCTCTATGTG	59.8179	GAAGGCTGGATGTCAGTGCT	60.0356	165
mmu_circKdm5a_981	chr6|120359877|120371210|+	TCCCAGCCTGATCTCCTACA	59.3634	TTTTGCTCCTACTGCCAGGC	60.6091	168	GAGCTGGCCCCTGAGTTATT	59.4515	GGTCCAGCCCCAAAAATCTG	59.1024	161
mmu_circKdm5a_2461	chr6|120379466|120405338|+	TGGTGACTCACATGTGGACG	59.9666	TGAAAAGACACAATGGCGCC	59.6863	141	TGGTGACTCACATGTGGACG	59.9666	GAAAAGACACAATGGCGCCT	59.4019	140
mmu_circNecap1_581	chr6|122857371|122859956|+	CCCACCATCCTCCTCAGTTG	59.7458	TTTGAAGTGATTCGCAGGCG	59.4831	143	CACCATCCTCCTCAGTTGCC	60.3935	TTTGAAGTGATTCGCAGGCG	59.4831	141
mmu_circEmg1_201	chr6|124682120|124682619|-	TGACCGATTTTGTGGCCTCA	59.8905	GCACGTTCTTCTGTGTGTGG	59.6953	161	TGGCCTCATGGTTCAGCTTT	59.887	GCACGTTCTTCTGTGTGTGG	59.6953	149
mmu_circLrp6_1096	chr6|134483158|134497556|-	CAACACTTCCCTTGGTTGGC	59.611	CATCCATCCCAGCACGTTCT	60.1075	150	CAACACTTCCCTTGGTTGGC	59.611	AGCGACTTGAGCCATCCATC	60.1791	162
mmu_circAtf7ip_2178	chr6|136536761|136552316|+	AGAAAGCCCTCCAAACCCAC	60.179	CGATCGCTCGCTCTCATTGT	60.5935	153	AAGAAAGCCCTCCAAACCCA	59.4393	CGATCGCTCGCTCTCATTGT	60.5935	154
mmu_circPlekha5_310	chr6|140470590|140472287|+	CGGGCCTCCAAAAAGGTTCA	60.8258	TTGTCTTGGGATGGCTGTCC	59.9618	159	CGGGCCTCCAAAAAGGTTCA	60.8258	GGGATGGCTGTCCTGTAACC	60.1072	152
mmu_circEtnk1_789	chr6|143126312|143143291|+	AAGGGCTTTGGCAGTGATGT	60.179	TGTTGCCGTAAATCCTCACCA	59.9275	163	GGCTTTGGCAGTGATGTCAC	59.758	TGTTGCCGTAAATCCTCACCA	59.9275	160
mmu_circItpr2_1088	chr6|146045606|146081853|-	CCTGGTGAAGGTGAAGGACC	59.9631	CACGGGCTTGGAGAAGAAGA	59.6783	153	CCTGGTGAAGGTGAAGGACC	59.9631	CCACGGGCTTGGAGAAGAAG	60.6749	154
mmu_circItpr2_964	chr6|146072721|146096118|-	ACCTGTTCTCCATCATCGGC	59.821	TTCATCCCCTTCCTCTGGGT	59.8788	156	ACCTGTTCTCCATCATCGGC	59.821	GCTTCATCCCCTTCCTCTGG	59.8177	158
mmu_ciPpfibp1_691	chr6|146922949|146923640|+	GCTGGTCTTGAAGGGAAGCT	59.9626	TCCAGCTATACATGCGCACC	60.2499	151	GCTGGTCTTGAAGGGAAGCT	59.9626	CACTACCCCTGAGCTGCATT	59.7458	171
mmu_circIpo8_960	chr6|148707882|148725983|-	GGGTTGTCCATGCTGTGACT	60.2509	TTCAGGTAGATGGCAGCTGC	60.1075	145	AAGGGGTTGTCCATGCTGTG	60.5404	TTCAGGTAGATGGCAGCTGC	60.1075	148
mmu_circDennd5b_2425	chr6|148920838|148982413|-	CAGTTGCCCTTGGACCAGAA	60.179	AGTGGGCCAGAACTTTGGAT	59.22	145	CAGTTGCCCTTGGACCAGAA	60.179	AGTGGGCCAGAACTTTGGATT	59.8522	145
mmu_circDennd5b_965	chr6|148956397|148982413|-	TTTCTTGATGCCCCTGTCCC	59.9604	AGTGGGCCAGAACTTTGGAT	59.22	144	TTTCTTGATGCCCCTGTCCC	59.9604	AGTGGGCCAGAACTTTGGATT	59.8522	144
mmu_circAmn1_278	chr6|149084891|149086622|-	CTCAGATGTGGCTCTCCAGC	60.1791	AGTCTATCTTTAATGTTGGAAGGCA	58.2787	179	GCTCTCCAGCACCTGTGTAA	59.6783	AGTCTATCTTTAATGTTGGAAGGCA	58.2787	169
mmu_circGhr_506	chr15|3362828|3377083|-	TTGGCAACCACCACCCAAT	60.0749	TTCAGGGGAACGACACTTGG	59.8922	141	TTGGCAACCACCACCCAATG	61.4061	TTCAGGGGAACGACACTTGG	59.8922	141
mmu_circGhr_66	chr15|3418129|3418195|-	TGCAAAGAATCAATCCAAGCCTG	60.0564	TGGGGAAGCTTTGCCAAGAG	60.5404	62	TGCAAAGAATCAATCCAAGCCTG	60.0564	CTGGGGAAGCTTTGCCAAGA	60.5404	63
mmu_circPlcxd3_709	chr15|4546100|4546809|+	CTGACACCCAAAGCAAGCAC	59.9688	GAACTGTTTCTGGCTGCTCC	59.1223	140	ATCTCAGGTGGTGCTGACAC	59.677	GAACTGTTTCTGGCTGCTCC	59.1223	153
mmu_circC7_529	chr15|5052067|5063835|-	AACGCATGTTCGTCTGCAGA	60.6	TGCTCTGTGGATGTGTGCTT	59.8908	171	AACGCATGTTCGTCTGCAGA	60.6	TTGCTCTGTGGATGTGTGCT	59.8908	172
mmu_circPrkaa1_1308	chr15|5190083|5206686|+	GGAAGAATCCTGTGACAAGCAC	59.5142	AAGGCTCCGAATCTTCTGCC	60.1075	167	GGAAGAATCCTGTGACAAGCAC	59.5142	CTCCGAATCTTCTGCCGGTT	60.1081	163
mmu_circRictor_359	chr15|6764845|6780202|+	TGACATTCAGCAGAGCAACG	58.8492	CAGATGGCCCAGCTTTCTCA	60.0348	141	TGACATTCAGCAGAGCAACGA	60.2703	CAGATGGCCCAGCTTTCTCA	60.0348	141
mmu_circWdr70_520	chr15|8072191|8112066|-	TTGGGATTTTGCTGGAATGGA	58.1	CGGTGCTGGCTCCATATCTT	59.8925	140	GGGATTTTGCTGGAATGGATGC	60.4842	GACGGTGCTGGCTCCATATC	60.6013	140
mmu_circNipbl_3365	chr15|8372958|8403586|-	TGAAAATGAACAAACGCAAGCG	59.4665	TAGTTCAGGTGCCAGCTGTC	59.6783	141	TGAAAATGAACAAACGCAAGCG	59.4665	TTAGTTCAGGTGCCAGCTGT	59.2351	142
mmu_circGolph3_247	chr15|12339713|12343237|+	GATGCTCCAACAGGGGATGT	59.743	ACAGCCACGTAATCCAGATGA	59.1689	151	GATGCTCCAACAGGGGATGT	59.743	ACAGCCACGTAATCCAGATG	57.6841	151
mmu_circDrosha_571	chr15|12889704|12905787|+	GGGCCCGACCTATGTAGAGA	60.179	TCCTATCAACTTGTCCAGGTGC	60.0272	145	ATGGGCCCGACCTATGTAGA	59.8099	TCCTATCAACTTGTCCAGGTGC	60.0272	147
mmu_circCdh9_295	chr15|16823244|16823539|+	TGACAATGAACCAAAATTCACGA	57.4933	CAAACAGATTGCCAGCTCCA	58.7497	141	TGACAATGAACCAAAATTCACGA	57.4933	ACAAACAGATTGCCAGCTCC	58.7487	142
mmu_circAnk_915	chr15|27544336|27571740|+	AACTGGCGAACACAAGCAAC	59.8995	AAGAATACGCCAGCCCGTAG	59.8957	156	CGAACACAAGCAACACGGTC	60.3159	AAGAATACGCCAGCCCGTAG	59.8957	150
mmu_circTrio_944	chr15|27901253|27912820|-	AACAGCTACACGGAGATCGG	59.5438	AGGTCCTCCTGCCGTATTCT	60.032	163	AACAGCTACACGGAGATCGG	59.5438	GGTCCTCCTGCCGTATTCTG	59.895	162
mmu_circCpq_204	chr15|33381481|33466863|+	GTGCTCTGGACTGCAGAAGA	59.6803	ATGAAGGCTCCACCACCATC	59.743	140	GGTGCTCTGGACTGCAGAAG	60.673	ATGAAGGCTCCACCACCATC	59.743	141
mmu_circStk3_387	chr15|34945151|34959222|-	CCAGGCCCTATGTCCAACAG	60.107	CCTTCACTCATCGTGCTGGT	60.037	158	CCAGGCCCTATGTCCAACAG	60.107	GCTCCTTCACTCATCGTGCT	60.1084	161
mmu_circVps13b_471	chr15|35417656|35423443|+	AGAACTCGCCTGCATTTTACA	58.2217	CCTGCTGAATTCTTCGGGGT	60.0351	151	TCTTTTAGAACTCGCCTGCA	57.1683	CCTGCTGAATTCTTCGGGGT	60.0351	157
mmu_circVps13b_1163	chr15|35668846|35709959|+	TGCTTCTGAGTTGTCACCACA	59.7907	TGGACTGCAGGTCTATCTGGT	60.2733	173	TGCTTCTGAGTTGTCACCACA	59.7907	TGGACTGCAGGTCTATCTGG	58.5105	173
mmu_circVps13b_593	chr15|35792184|35794635|+	CCCTTGTACGAATCACGCCT	60.1083	TCCGACTTCTTTCTTTGAGGCT	59.6311	161	GAATCACGCCTGTGCCTTTC	59.831	TCCGACTTCTTTCTTTGAGGCT	59.6311	152
mmu_circRrm2b_741	chr15|37931845|37953998|-	TGCCTGCCTGATGTTTCAGT	59.8889	CGAACCGTCGGGAACTCTTT	60.3193	167	TGACTTTGCCTGCCTGATGT	59.8889	CGAACCGTCGGGAACTCTTT	60.3193	173
mmu_circUbr5_764	chr15|38004067|38006847|-	ACGATTCGGCTCGACTGTTT	60.0385	GGAGTCGTCAGGGTTGGTAC	59.7542	140	GCCAGAAGAGCAGGTCTACC	59.8231	AGTCGTCAGGGTTGGTACCT	60.1789	175
mmu_circUbr5_1018	chr15|38038059|38048393|-	CCAGCAAAGAGGGAGAGTCA	59.0203	AGGTGGGTGGCTGTTCAAAT	59.8117	150	ACCAGCAAAGAGGGAGAGTC	59.0196	AGGTGGGTGGCTGTTCAAAT	59.8117	151
mmu_circAtp6v1c1_372	chr15|38676271|38681409|+	CCTGGCGGAAATCGTGAAGA	60.3911	GGCCAGCAAGTTCTCCTGAA	60.2509	157	CCTGGCGGAAATCGTGAAGA	60.3911	AACCAAGTCAACTCCGCTGG	60.5351	175
mmu_circDcaf13_407	chr15|38986607|38993693|+	AGGTTATCCTGGAAATGAGGACA	58.8884	CCTCCTCTCCATAGCCTGGT	60.1052	146	AGGTTATCCTGGAAATGAGGACA	58.8884	TCCTCTCCATAGCCTGGTCC	60.1055	144
mmu_circRims2_926	chr15|39300392|39301318|+	TTTCACTGAGCAGCTCGGAG	60.0379	CCTCTCTTTCTTCACTTTGCTCG	59.5684	161	GTTTCACTGAGCAGCTCGGA	60.3199	CCTCTCTTTCTTCACTTTGCTCG	59.5684	162
mmu_circRims2_1639	chr15|39300392|39326006|+	CATGAGTCCTGGCATGCTGA	60.1074	ACCATCTGAAGGAACATACTGTGA	59.4679	149	ATGAGTCCTGGCATGCTGAG	59.8194	ACCATCTGAAGGAACATACTGTGA	59.4679	148
mmu_circRims2_3059	chr15|39300392|39479906|+	CGATCTAGCATTGGGGCCAA	60.179	CCTCTCTTTCTTCACTTTGCTCG	59.5684	147	AGAAGCGGCGATCTAGCATT	59.6091	CCTCTCTTTCTTCACTTTGCTCG	59.5684	155
mmu_circRims2_1507	chr15|39315619|39374770|+	CGAGGGACACGTGCTACTG	60.154	TCCGACAAAACTCCCTGCTC	59.9651	144	GAGGGACACGTGCTACTGG	59.7844	TCCGACAAAACTCCCTGCTC	59.9651	143
mmu_circRims2_961	chr15|39317755|39342106|+	CTCCTCATTGCCACTCCCTC	59.8201	AGTCTCGAGGTACACTCCCA	59.3029	180	CTCGCCCTTCCCCATATCTG	59.677	AGTCTCGAGGTACACTCCCA	59.3029	163
mmu_circRims2_447	chr15|39370361|39399377|+	CTGTCCAGACAAGCCCATCA	59.6741	CCATCCTCGCAGTCGTAGTC	59.9704	142	CTGTCCAGACAAGCCCATCA	59.6741	GACACTACTCCCACGCCATC	60.1791	157
mmu_circNudcd1_1026	chr15|44251864|44269388|-	AGAGAGCTCCAGTTTATGCAGA	58.897	GGGGATGTGAAATGGATAGATGC	59.2393	153	AGAGAGCTCCAGTTTATGCAGA	58.897	TGGATAGATGCACAAAGACGA	57.1143	141
mmu_circTrps1_929	chr15|50709409|50710338|-	GTTCTGTGCTTTCTGGCGTG	60.041	TGCTCTCTGTAGCTGTTGGC	60.037	164	AGGTCAACCGTTCTGTGCTT	59.8196	TGCTCTCTGTAGCTGTTGGC	60.037	173
mmu_circSlc30a8_392	chr15|52188955|52197051|+	AGTTGATGGCGTGATCTCCG	60.1791	TGCTCGGACACTGGCATTAG	60.1082	162	AGTTGATGGCGTGATCTCCG	60.1791	CTGCTCGGACACTGGCATTA	60.1082	163
mmu_circFer1l6_737	chr15|58513670|58520643|+	CCATATTCCAGCAAAAGCGGG	59.9325	TATGTGCTCAGGAACCAGCC	59.747	160	TATTCCAGCAAAAGCGGGTG	58.827	TATGTGCTCAGGAACCAGCC	59.747	157
mmu_circMtss1_252	chr15|58840687|58844409|-	GGACAAGGACCACGCAAAAG	59.6891	TGGAGAACTGCCTCAGCTTG	59.9641	179	GGACAAGGACCACGCAAAAG	59.6891	CGCATGCACATTCTGGTGAG	59.9018	141
mmu_circZfat_2655	chr15|68037601|68084693|-	GCACTGAGAAGACCCACCTC	60.0369	CACCTCCTCTTCAGTGCTGG	60.0366	167	GCACTGAGAAGACCCACCTC	60.0369	CCACCTCCTCTTCAGTGCTG	60.0366	168
mmu_circTrappc9_254	chr15|72608624|72629207|-	TCAACTCCACAGAGCACGAG	59.6847	GTGTAGTCCCAGGGAGAGGT	59.9586	166	TCAACTCCACAGAGCACGAG	59.6847	CCCAGGGAGAGGTTCCTGTA	59.9573	159
mmu_circTrappc9_248	chr15|72897810|72903492|-	CGATTCAGAAGCGTGGCATG	59.9728	TGTCAATGATGTCCTCGGGG	59.4586	158	ATTCAGAAGCGTGGCATGGA	60.0352	TGTCAATGATGTCCTCGGGG	59.4586	156
mmu_circPtk2_1209	chr15|73163883|73215208|-	AAAGAAGGTGAACGGGCGTT	60.4649	GGTCAAGATAAGCAGCTGCC	58.9796	142	AAAGAAGGTGAACGGGCGTT	60.4649	GGGTCAAGATAAGCAGCTGC	58.9796	143
mmu_circPtk2_1054	chr15|73175668|73237044|-	GTGCTTCAAGTGTGCCCTTG	59.9688	TCCCTGCCAGCTTTGAAACA	60.1063	175	CTGTGGAATTGGCAATCGGC	60.1791	GACCACTGTTCACCTCCCTG	59.9645	151
mmu_circPtk2_636	chr15|73214981|73266593|-	AGCAGTAGTGAGCCAACCAC	59.9645	ACTCAGAAGGCAGCAGTGAC	59.9654	159	CAACCACCTGGGCCAGTATT	59.9604	ACTCAGAAGGCAGCAGTGAC	59.9654	146
mmu_circZc3h3_589	chr15|75648838|75657486|-	AGGCTGAAGTCTGCAGTGAC	59.9654	CAATGCAGCGGTAGCCTTTG	60.1792	151	AGGCTGAAGTCTGCAGTGAC	59.9654	GTAGCCTTTGTTGCGCCATC	60.1792	141
mmu_circNrbp2_254	chr15|75959221|75960275|-	CTGCTCTTGGTGCTTGAGGA	59.9641	CTTTTGGGCTTCCTCTGGGG	60.613	149	CTGCTCTTGGTGCTTGAGGA	59.9641	CCTTTTGGGCTTCCTCTGGG	60.613	150
mmu_circParp10_665	chr15|76125857|76126522|-	CCTCGCCAGCCTAGAAGATG	59.9668	GCGCTTCTGGCTCTAAGACA	60.1086	154	TGCGCTACCTGCAGCTTTAT	60.1077	TCAATGCCCTGTAGCCAGTG	60.0352	141
mmu_ciMyh9_1106	chr15|77648793|77649899|-	CAGAGAGGATGTGTGGGCTG	60.1078	CTACAGCTGCTGCCCTGAG	60.1534	150	CAGAGAGGATGTGTGGGCTG	60.1078	CCACCTCCTACAGCTGCTG	59.7798	157
mmu_ciMyh9_271	chr15|77653174|77653445|-	CCCAGGTGACCGACATGAAG	60.3917	TCCAACCCAGTTTCGAACCC	60.179	165	AGATGGAGGACGGTGTAGGG	60.3973	TCCAACCCAGTTTCGAACCC	60.179	141
mmu_ciGm36738_316	chr15|78465368|78465684|-	AAACTCAAGCTTGCCCACAC	59.2533	GCTGCCTTTTCTCTGCAACC	60.0388	171	CACCAGCACCAAACCCTCTC	60.891	GCTGCCTTTTCTCTGCAACC	60.0388	154
mmu_circTnrc6b_984	chr15|80768407|80786913|+	TGGTACCCAATGCGCTGAAT	60.0346	ACTCCTCCGTCATCCTCCTC	60.1064	166	TGGTACCCAATGCGCTGAAT	60.0346	GACTCCTCCGTCATCCTCCT	60.1064	167
mmu_circXpnpep3_380	chr15|81314890|81322381|+	TCGCTCCAACACTTTGCACT	60.4637	TCCTGGCTTTGGCTTCAGTT	59.8141	142	TCGCTCCAACACTTTGCACT	60.4637	CTCCTGGCTTTGGCTTCAGT	60.2511	143
mmu_circXpnpep3_765	chr15|81314890|81335222|+	CAGACATGCCTCGGTCACTC	60.4592	TCCTGGCTTTGGCTTCAGTT	59.8141	153	GACACTCCAGACATGCCTCG	60.4592	TCCTGGCTTTGGCTTCAGTT	59.8141	160
mmu_circEp300_325	chr15|81512493|81512938|+	AGGAGGAAGAACAGCCAAGC	59.9626	GGCTGCTTCTCAGGAATGGT	60.0347	167	AGAACAGCCAAGCACCTCTG	60.2506	GGCTGCTTCTCAGGAATGGT	60.0347	160
mmu_circRangap1_503	chr15|81600767|81606227|-	CTGGCCCTGAAGGTGTTTGT	60.468	TTGCCCTCCAATCGTAGAGC	59.8219	142	CCCTGAAGGTGTTTGTGGCT	60.468	CGTGTTGCCCTCCAATCGTA	60.3906	142
mmu_circXrcc6_394	chr15|81906645|81907262|+	AATGAAGACGACCCCCATGG	59.7441	AACACCACTGCCAGGAGATC	59.6737	144	AATGAAGACGACCCCCATGG	59.7441	GAACACCACTGCCAGGAGAT	59.6737	145
mmu_circSrebf2_2018	chr15|82056953|82080493|+	GCTGTGCGCTCTCGTTTTAC	60.1792	TTCTGGACTGCAGCCATGAC	60.3219	151	GCTGTGCGCTCTCGTTTTAC	60.1792	GTTCTGGACTGCAGCCATGA	60.3219	152
mmu_circSrebf2_519	chr15|82059297|82061788|+	GCCGGCTTCTCTCCCTATTC	59.9658	AGGCACTTGCTTGATAGGAACT	59.6929	147	GCCGGCTTCTCTCCCTATTC	59.9658	GGCACTTGCTTGATAGGAACT	58.2838	146
mmu_circSrebf2_1341	chr15|82059297|82069634|+	TTGAGATCCACCTGACAGCG	59.7525	AGGCACTTGCTTGATAGGAACT	59.6929	152	TCCTACCAAGCACACTGATTGA	59.3626	TCTTGCCCCATCATCACAGG	59.7432	145
mmu_circSrebf2_2226	chr15|82059297|82084021|+	GAGACCTACCATGCATCCGG	59.9659	TCTTGCCCCATCATCACAGG	59.7432	158	GAGACCTACCATGCATCCGG	59.9659	GCCCCATCATCACAGGCATT	60.7579	154
mmu_circAtxn10_526	chr15|85267104|85277707|+	TCGAACACATGACTGAAGGCT	59.6556	ATAGCTTCCACCAGTTCCGG	59.4581	140	AGGGTGACATCGAACACATGA	59.3767	ACCAGTTCCGGGCTTTTCAG	60.5374	140
mmu_ciTrabd_533	chr15|88966320|88966853|+	GTGAAAAAGCAGCAGGACGG	60.0401	CACATGGTGGCTCACAACCA	60.8229	148	GTGAAAAAGCAGCAGGACGG	60.0401	TGGCTCACAACCACCTGTAA	59.1594	141
mmu_circPpp6r2_367	chr15|89126362|89130543|+	ATCAATGTCCAGGGCCAAGG	60.0328	CAGGCAAAATAAAAAGCATTTCGGT	59.8208	177	GGATCAATGTCCAGGGCCAA	60.0332	CAGGCAAAATAAAAAGCATTTCGGT	59.8208	179
mmu_circPpp6r2_846	chr15|89126362|89146621|+	CGGCAGGAGGTCCTACATTG	60.1791	CAGGCAAAATAAAAAGCATTTCGGT	59.8208	179	GGCAGGAGGTCCTACATTGG	59.8186	CAGGCAAAATAAAAAGCATTTCGGT	59.8208	178
mmu_circShank3_962	chr15|89387322|89405576|+	GGAGAAAGACCGTGACAGGG	60.0372	GGCCACCTTATCTGTGCTGT	60.0351	141	CCAGAGGCTTCAGGAGGAGA	60.3251	GGCCACCTTATCTGTGCTGT	60.0351	156
mmu_circShank3_2473	chr15|89427302|89434085|+	CTTGGGGGAGGAACCAGTTG	60.2513	CCTCGAGTCAGCATCTGCAA	60.1085	149	CTTGGGGGAGGAACCAGTTG	60.2513	GTCAGCATCTGCAATGTCCG	59.6238	143
mmu_circCpne8_221	chr15|90486015|90503938|-	TGGGGGAGATTGTTGGTTCA	58.8465	ACGAAGATTCTCTCTTTCTTCAA	55.6438	145	TGGGGGAGATTGTTGGTTCA	58.8465	AACGAAGATTCTCTCTTTCTTCA	55.6438	146
mmu_circCpne8_144	chr15|90499313|90503938|-	TCTTCGTTTTGACTTATATGATGTTGA	57.5694	TCCAGGATAAACTTTCTTACAAAATCA	57.4187	120	TCTTCGTTTTGACTTATATGATGTTG	56.3786	TCCAGGATAAACTTTCTTACAAAATCA	57.4187	120
mmu_circPphln1_366	chr15|93308572|93339593|+	GACTCCCCACACAGCAGATC	60.1079	TCATAGCGTCCCTCAGACCA	60.0335	140	GACTCCCCACACAGCAGATC	60.1079	TCTCGGAAGTCGGTCGTAGT	60.037	159
mmu_circPphln1_398	chr15|93349997|93363126|+	ATGAAGACAGCCAGCTCAGC	60.3927	CTCGAGGTTTTCACTGACTGGA	59.964	159	ATGAAGACAGCCAGCTCAGC	60.3927	TCTCGAGGTTTTCACTGACTGG	59.964	160
mmu_circAno6_212	chr15|95762105|95792422|+	CCAGAGGCGAATCGACTTCA	59.8265	TGGAGTCCTGAAGTCCTGCT	60.1789	162	CCAGAGGCGAATCGACTTCA	59.8265	GGAGTCCTGAAGTCCTGCTG	59.7512	161
mmu_circAno6_716	chr15|95810185|95818259|+	ACACGCAGATGCTCCTTCTC	60.1084	CTTGTTGCTTCCAGCTGCAG	60.0394	147	GCTGGGCTATTACACGCAGA	60.1791	CTTGTTGCTTCCAGCTGCAG	60.0394	158
mmu_circArid2_441	chr15|96288756|96290545|+	ACATCCGACTAACAGCTGCC	60.1081	GCTCACAGCCTTCCCAAAGA	60.2509	162	ACATCCGACTAACAGCTGCC	60.1081	CAAAGACACTGCCCCGGATA	59.7481	148
mmu_circSpats2_598	chr15|99071282|99078641|+	CCCAGGAGCACAGGTTTCAA	60.179	CGCTTGCACTGTTTTGTCCA	59.8997	167	CCCAGGAGCACAGGTTTCAA	60.179	ACGCTTGCACTGTTTTGTCC	59.8995	168
mmu_circLarp4_479	chr15|99891203|99895357|+	TGGCTTTAGTTCACCAGGATCT	59.087	GTACCAGTTGCTGTTGTGCG	60.0413	153	TGGCTTTAGTTCACCAGGATCT	59.087	TGTTGTGCGCAAACTCACAG	59.9014	142
mmu_circKrt7_669	chr15|101314101|101321371|+	GAGCTCCTGAACACCAAGCT	59.964	TCCACCTTGTTCGTGTAGGC	59.9657	170	TGGACATTGAGATCGCCACC	60.1077	TCCACCTTGTTCGTGTAGGC	59.9657	145
mmu_circNmt2_1153	chr2|3305848|3323778|+	CCAGTGATGGATGACGCAGA	59.8236	TGGTACCCCCAGAATTTGGC	59.9595	158	TCCAGTGATGGATGACGCAG	59.8236	TGGTACCCCCAGAATTTGGC	59.9595	159
mmu_circDhtkd1_483	chr2|5915112|5919705|-	CTATGATGGAGCTGGGCCTG	59.9636	CTTGAGCGAGTAAGGAGCCC	60.1791	140	CTATGATGGAGCTGGGCCTG	59.9636	CCTTGAGCGAGTAAGGAGCC	60.1791	141
mmu_circUpf2_919	chr2|5978279|6015239|+	TGTCCGCTTTATTGGAGAGCT	59.4449	GACTGAGAGTTCGCCAGCAG	60.7356	169	TGTCCGCTTTATTGGAGAGCT	59.4449	CCAGCAGCTTCTGGTAAGACA	59.9976	156
mmu_circUpf2_1330	chr2|6008355|6039062|+	AGGAGGAGCTGAGACAGAGG	60.0332	TGGAACAAAGATCCTCTGCT	56.4435	147	GGAGGAGCTGAGACAGAGGA	60.0336	TGGAACAAAGATCCTCTGCT	56.4435	146
mmu_circTaf3_2075	chr2|9955924|10047480|-	GGGAGAGGGAGAAGGAGAGA	59.0693	AGTTCATGCAGATTAACTCCCA	57.4253	144	GAGGGAGAGGGAGAAGGAGA	59.0693	AGTTCATGCAGATTAACTCCCA	57.4253	146
mmu_circAtp5c1_667	chr2|10063806|10069122|-	CTTGACTTTCAACCGCACCC	59.6891	AGCACCACAAAGCCCTCTAT	59.005	167	CTTGACTTTCAACCGCACCC	59.6891	ATAGCACCACAAAGCCCTCT	59.005	169
mmu_circMindy3_581	chr2|12400989|12414891|-	TAACCTCCTACTGACGGGGC	60.6855	TGGACAGGTGCAATAACAGCA	60.2029	147	TAACCTCCTACTGACGGGGC	60.6855	CTGGACAGGTGCAATAACAGC	59.5299	148
mmu_circStam_319	chr2|14120627|14122346|+	ACAGCTTAGTCTGATATCGGCA	59.041	TTGCATAGCAACATGGGGGT	59.9591	143	ACAGCTTAGTCTGATATCGGCA	59.041	GCATAGCAACATGGGGGTCT	60.1065	141
mmu_ciNsun6_1620	chr2|15001357|15002977|-	ACGGGTCTGTCTTTTCTTAAGCT	59.9288	AGAGCTGACACCACCCTCTA	59.5901	173	ACGGGTCTGTCTTTTCTTAAGC	58.5997	AGAGCTGACACCACCCTCTA	59.5901	173
mmu_circMllt10_1429	chr2|18164266|18208566|+	AACTGTGCCTCCAGTAGCAG	59.677	TGCAGTATCTTCCAAGCGCT	59.7498	161	GCCTCCAGTAGCAGCAAGTA	59.4628	TGCAGTATCTTCCAAGCGCT	59.7498	155
mmu_circDnajc1_762	chr2|18289433|18321811|-	GCAAATGGATGACTGGCTGG	59.5413	TGAGTTTCTGCATTTTCATCTTT	55.3222	141	GCAAATGGATGACTGGCTGG	59.5413	TTGAGTTTCTGCATTTTCATCTT	55.3222	142
mmu_circDnajc1_507	chr2|18311783|18321811|-	GCTTCCATGCAAACTGGGGA	60.8997	TGAGTTTCTGCATTTTCATCTTT	55.3222	156	GCTTCCATGCAAACTGGGGA	60.8997	TTGAGTTTCTGCATTTTCATCTT	55.3222	157
mmu_circGpr158_396	chr2|21558109|21653836|+	AAGAGCATCAGGGCATCTGG	59.817	CGGGGATGATAGAACCCTGC	59.9645	149	GCATCTGGGCTCATCCTGTT	60.1068	TCACTGAGAAGACACGGGGA	60.179	151
mmu_circMyo3a_977	chr2|22296616|22345127|+	TTCTGGAGCTGTAGTTGGGG	59.0158	CGTGATACCCAGGGACCATG	59.8933	144	GCTGTAGTTGGGGCACAGAT	60.0351	GCTCAATAGCCGTGATACCCA	59.9299	147
mmu_circMyo3a_609	chr2|22328384|22345127|+	GCTGTAGTTGGGGCACAGAT	60.0351	CCAGAACATCTAGGGTTGCCA	59.7181	160	GCTGTAGTTGGGGCACAGAT	60.0351	AGGGTTGCCAAATCGTCTACA	59.6503	149
mmu_circEhmt1_1212	chr2|24726407|24748262|-	TGGAGCACCAAAGTAAGCGT	59.8922	TCAGGTCAGACTCGTCTCCA	59.5994	159	TGGAGCACCAAAGTAAGCGT	59.8922	CCACCATCTTCATCCTCCCC	59.5241	142
mmu_circEhmt1_1002	chr2|24737955|24767638|-	CCGAATGGAAACCCCCAAGA	59.961	AAGCTGCTGTCGTCCACATT	60.2505	178	CCGAATGGAAACCCCCAAGA	59.961	AAAGCTGCTGTCGTCCACAT	60.2505	179
mmu_circEhmt1_663	chr2|24742676|24753920|-	TGGATTCCCTGGATCTCCGT	60.0311	TCTCAATCACCGTCCTCTGT	58.0753	156	TTCCCTGGATCTCCGTGTCA	60.2521	TCTCAATCACCGTCCTCTGT	58.0753	152
mmu_circEhmt1_621	chr2|24774157|24777078|-	ACAGAAAGCCTACAGCCTCG	59.7523	GGAACCTTCATCAGCAGCCA	60.3228	173	ACAGAAAGCCTACAGCCTCG	59.7523	TGGAACCTTCATCAGCAGCC	60.3228	174
mmu_circAdamtsl2_1766	chr2|26971715|26988715|+	GGACCAGACCCAAGGCAC	59.9658	TACAGCCAGCAAGGACCAAG	59.9633	151	GGACCAGACCCAAGGCAC	59.9658	CTACAGCCAGCAAGGACCAA	59.9633	152
mmu_circBrd3_434	chr2|27342844|27344516|-	TGAGGAGGAGAAGAAGGCCA	59.8829	ATGGGCTCATCGGGCATCTT	61.713	143	GGAGGAGAAGAAGGCCAAGG	59.7455	ATGGGCTCATCGGGCATCTT	61.713	140
mmu_circRalgds_592	chr2|28433565|28434398|+	AGCCTCACCTTCTGCTGTTC	59.964	CTTGAGGCAGGGAAAGTCCG	60.6749	144	GAAGCCTCACCTTCTGCTGT	59.964	CTTGAGGCAGGGAAAGTCCG	60.6749	146
mmu_circSetx_661	chr2|29020191|29030400|+	CTTGAGGAGCAAGCCATGGA	60.0348	TCAGCTTCTGCCTTCATGGA	59.0135	165	CTTGAGGAGCAAGCCATGGA	60.0348	AGCTTCTGCCTTCATGGACT	59.0096	163
mmu_circGpr107_399	chr2|31073591|31078825|+	AGGGCACAACTGAGTATGGC	60.0351	ACTTGGTGAAAGGAAGGGCG	60.5374	141	CTGAGGAGGGCACAACTGAG	60.0366	ACTTGGTGAAAGGAAGGGCG	60.5374	147
mmu_circFubp3_295	chr2|31502496|31504794|+	ACACAACAAGTCCCAAGCCA	60.0336	GGTGTTTTGATGTGGTGCGG	60.3186	166	CAGCAGAGTCAGCCACAGAA	59.9655	GGTGTTTTGATGTGGTGCGG	60.3186	148
mmu_circNup214_1428	chr2|31878165|31893042|+	GGTTGGCACCTCAGAAGAGA	59.3126	AGCAGGGCTCCATGAAGTTC	60.0347	140	AGATGAAGATGCTGCGGACA	59.4614	TCTCTGTGCAGCTGCTGTAG	59.7542	141
mmu_circPrrc2b_600	chr2|32089012|32094336|+	GGCATTGAGAAGGTCTCCCC	60.107	GTTGTTCCACTTTGACCGGC	59.9698	147	GGGCATTGAGAAGGTCTCCC	60.107	GTTGTTCCACTTTGACCGGC	59.9698	148
mmu_circRalgps1_310	chr2|33150489|33166247|-	AGACAACTACAAGCGAACCCG	60.6047	ATGGCTCAGGATTTCTGCCC	60.1063	140	AGACAACTACAAGCGAACCC	57.8347	ATGGCTCAGGATTTCTGCCC	60.1063	140
mmu_circRc3h2_685	chr2|37299445|37309479|-	ATACTGCAGCACCAGAACCC	60.0351	GCTCGGGTTAGCAGTCTAGC	60.2491	174	GAACCCTCAGCAGCTGTCTG	60.673	GCTCGGGTTAGCAGTCTAGC	60.2491	160
mmu_circStrbp_510	chr2|37514184|37517538|-	TGCTGGAGATGGACCCTCTT	60.2529	CTTGCCTGGAACCATTTGGC	60.037	169	TGCTGGAGATGGACCCTCTT	60.2529	GCCTGGAACCATTTGGCATG	60.108	166
mmu_circStrbp_702	chr2|37525435|37537297|-	GGAACACGAAAGAGCCAACAC	60.0028	TGCCTAAATCCCCTGACTGC	59.7441	155	GGAACACGAAAGAGCCAACAC	60.0028	CCCCTGACTGCTCAATGTCA	59.6741	146
mmu_circDennd1a_274	chr2|37826630|37873117|-	GCTTTCTTTGGCAGCTACCG	59.831	TGGTGTCCACGTTCAAGATCA	59.5855	140	TCTACAACCACAGGTGATGGG	59.3717	TCACAACATCATCGAGGGCC	60.1077	173
mmu_circDennd1a_583	chr2|37873071|38016660|-	CTGGACTACTGCTGTGCTCC	60.1084	GCTCCTGAAGATAAGCGGCA	60.1791	156	GGCAGCATGTGTACATCCCT	60.107	GGCAGAACCCGAATCTCTGT	59.7495	178
mmu_circDennd1a_375_2	chr2|37929163|38026987|-	TCCCATCCCTGATCCTGGAG	60.1048	GCTAACTGTGAGGCTGTCCA	59.6783	157	TCCCATCCCTGATCCTGGAG	60.1048	TGGCTAACTGTGAGGCTGTC	59.6783	159
mmu_circGolga1_222	chr2|38929051|38931364|-	TACTAGGCAGCAGCTCTTGG	59.1733	TCTGTTCTAGTCTCTTTTCCAAGA	57.0213	152	TACTAGGCAGCAGCTCTTGG	59.1733	CTGTTCTAGTCTCTTTTCCAAGA	55.6438	151
mmu_circScai_1228	chr2|38984714|39023098|-	ATGCACTGCCTTCATCCTGG	60.3953	TCTTCCTCTCTCCCTGTGGG	59.9582	164	GCACTGCCTTCATCCTGGAG	60.7473	TCTTCCTCTCTCCCTGTGGG	59.9582	162
mmu_circKif5c_379	chr2|49587991|49591117|+	TGGGAACTGTAGGACCACCA	60.1049	TCAGTCTCCACATTCTCTTGCT	59.0975	163	ACTCTCTGGGTGGGAACTGT	60.1049	TCAGTCTCCACATTCTCTTGCT	59.0975	173
mmu_circStam2_404	chr2|52604829|52606583|-	GCACGGAGAGTCAGAGCTTT	60.0378	TGGGGGTCCTTCTGGAATTC	59.0003	169	GCACGGAGAGTCAGAGCTTT	60.0378	GGGGGTCCTTCTGGAATTCT	58.7001	168
mmu_circFmnl2_242_1	chr2|52904814|52932381|+	GACCCAGCTGTAACCAGGAA	59.3092	TCTCATTGTCATACTGCCGCA	59.7932	156	ACCCAGCTGTAACCAGGAAG	59.307	TCTCATTGTCATACTGCCGCA	59.7932	155
mmu_circAcvr1c_471	chr2|58185937|58206035|-	ACAGCCTTGTGAATGCAGGA	59.8889	TCCCGTTGGTTAGCATGACG	60.3906	165	ACAGCCTTGTGAATGCAGGA	59.8889	TTGGTTAGCATGACGGAGGC	60.3925	160
mmu_circCcdc148_510	chr2|58891825|58894076|-	TCGTCAATCCTTAACGAGTTCTGT	60.0226	CACTCCCAATGCTCTCCTCA	59.0925	145	CGTCAATCCTTAACGAGTTCTGT	58.7646	CACTCCCAATGCTCTCCTCA	59.0925	144
mmu_circTanc1_373	chr2|59477112|59555193|+	ACCTTTGCTGCCTCGACAAT	60.2509	ATGGAAGGAAGAAACGCGGT	59.9637	140	CCTTCATCACCTTTGCTGCC	59.4706	ATGGAAGGAAGAAACGCGGT	59.9637	148
mmu_circTanc1_318	chr2|59601475|59602883|+	GACCATTAGCAGCCCCAGTT	60.0341	GGATCCCCTCTCCCAGTAGA	59.1388	140	GAGACCATTAGCAGCCCCAG	60.179	GGATCCCCTCTCCCAGTAGA	59.1388	142
mmu_circBaz2b_1541	chr2|59742745|59750882|-	CCGGGAAAAGGCATTGCAAA	59.9654	TTCTTCCCCGAGGTCAATGC	60.0354	147	GATCCGGGAAAAGGCATTGC	59.897	TTCTTCCCCGAGGTCAATGC	60.0354	150
mmu_circMarchf7_1267	chr2|60062543|60065341|+	GTGCACCTTCAAGAGACCCA	59.8914	CTCCTGTCCAAATCTCTCCT	55.9374	146	GTGCACCTTCAAGAGACCCA	59.8914	TCCTGTCCAAATCTCTCCTTTCT	58.8288	145
mmu_circRbms1_389	chr2|60610074|60628086|-	TGGAATCAACGGAAAAATGCGA	59.4455	TGCTGCAGGACTGTCAAAGT	59.8189	172	TGGAATCAACGGAAAAATGCG	58.0599	TGCTGCAGGACTGTCAAAGT	59.8189	172
mmu_circTank_376	chr2|61443994|61458183|+	TGACCCTTGATGAACCACATGA	59.6252	TCGGAAGGCTTCATATGCTCT	58.9575	162	TGACCCTTGATGAACCACATGA	59.6252	TGCTCTATTGAGTTGCTCACCA	59.6973	147
mmu_circSlc4a10_1347	chr2|62112217|62147025|+	TCAAAGACTGCCATGTGGGG	60.2513	AGGCAGAAAGGTTGGACTCC	59.5979	154	TCAAAGACTGCCATGTGGGG	60.2513	GACTCCCGCCATTCCTTCAG	60.4628	140
mmu_circStk39_406	chr2|68093578|68144947|-	AGCTCTTCTCTGCTGGCTTG	60.0362	CCTCCTCGCTCTTCTCATCC	59.3266	142	AGCTCTTCTCTGCTGGCTTG	60.0362	CCCTCCTCGCTCTTCTCATC	59.3266	143
mmu_circStk39_399	chr2|68137384|68189378|-	GGCCCAACCAAACGCTAATG	60.1089	GTCTGGGGTTCTTGTCAGCA	59.8914	163	GGCCCAACCAAACGCTAATG	60.1089	TGTCTGGGGTTCTTGTCAGC	59.8914	164
mmu_circUbr3_493	chr2|69744757|69753277|+	GTATGGGGTCCAGGAACCAG	59.4534	AGTCTTTGGGGACACAGGGA	60.4014	159	GTATGGGGTCCAGGAACCAG	59.4534	GTCTTTGGGGACACAGGGAA	59.5232	158
mmu_circGad1_150	chr2|70424967|70425117|+	GGGACAAGGCGATTCAGTGT	60.3217	TGCTTGTCTGGCTGGAAGAG	59.9641	127	GGGACAAGGCGATTCAGTGT	60.3217	CTGCTTGTCTGGCTGGAAGA	59.9641	128
mmu_circTlk1_1166	chr2|70568764|70617339|-	ACCACAACTGCTGACTCTGG	59.8925	TCCCAGTACTCCCAGTAGCA	59.2918	166	ACCACAACTGCTGACTCTGG	59.8925	TCCCAGTACTCCCAGTAGCAA	59.9218	166
mmu_circTlk1_479	chr2|70582578|70617339|-	GTGGAAATGGCTCGAGTCCA	60.0364	TCCCAGTACTCCCAGTAGCA	59.2918	179	GCTCGAGTCCAGTAAGAGGC	59.8984	TCCCAGTACTCCCAGTAGCA	59.2918	170
mmu_circItga6_1130	chr2|71668611|71673646|+	GGAGCAGATTGTTTGTGAGCC	59.7991	TTGGCTCGGAACCTTGGTTT	60.1064	142	GGAGCAGATTGTTTGTGAGCC	59.7991	TTTGGCTCGGAACCTTGGTT	60.1064	143
mmu_circRapgef4_413	chr2|72005145|72010447|+	CTTCAGGACACCATGCTGCT	60.3223	ATCATGTGGGGAGCTCGAGA	60.3977	145	TTCAGGACACCATGCTGCTG	60.6072	ATCATGTGGGGAGCTCGAGA	60.3977	144
mmu_circRapgef4_771	chr2|72056342|72071821|+	ATGGGACTCAGCAACGTGG	60.0034	AATAGGCTGACGCTTCTGGG	59.821	162	TAACGTGGGAGAAACTGCCG	60.3201	AACCTCATCAGAGCCACGAA	59.0234	143
mmu_circSp3_1553	chr2|72776889|72801858|-	AGTGGTAGATGAAGAAGGGGAC	58.8916	AACCTCCCATCGGTTTGGTG	60.2512	150	GGGACCAACAACATCAAGAAGG	59.4416	GCTGACAAAACCTCCCATCG	59.195	141
mmu_circChn1_367	chr2|73490023|73510247|-	GGATGGGGTATCAGAGAAAAGGT	59.54	ACTCAAAGCGTTTCTCCCCA	59.5275	174	TGGGGTATCAGAGAAAAGGTTGA	59.0862	ACTCAAAGCGTTTCTCCCCA	59.5275	171
mmu_circAtf2_629	chr2|73672703|73681326|-	CCAGTCACCATGGTGCCTAG	60.1075	GCCAACTCATTGAACAAACCCA	59.8977	145	CCAGTCACCATGGTGCCTAG	60.1075	TGCCAACTCATTGAACAAACCC	59.8977	146
mmu_circCwc22_521	chr2|77741853|77751517|-	TGTGCACACAAGTTGCTGAA	58.8278	TCCATCCTTCCGTACAGCAA	58.7281	143	ATGTGCACACAAGTTGCTGA	58.6084	TCCATCCTTCCGTACAGCAA	58.7281	144
mmu_circNckap1_814	chr2|80348238|80355021|-	AGGACCAGCTTTGACAAACCA	60.064	TCAGGTTCCCCTTTCTTGCC	59.8876	141	GGACCAGCTTTGACAAACCAG	59.662	TCAGGTTCCCCTTTCTTGCC	59.8876	140
mmu_circNckap1_344	chr2|80375333|80379311|-	TGCCTCTCTCTCTTTCGGGA	59.9602	GAGACTCAGCAACTGGGCAT	60.0356	167	TGCCTCTCTCTCTTTCGGGA	59.9602	ATGAGACTCAGCAACTGGGC	60.0356	169
mmu_circSlc43a3_1049	chr2|84774585|84786730|+	AAAGCTCTTTGGGCTGGTGA	59.8141	AACAGGATTCCTCCCACTGC	59.6704	152	AGCTCTTTGGGCTGGTGATG	60.3232	AACAGGATTCCTCCCACTGC	59.6704	150
mmu_ciNdufs3_308	chr2|90732882|90733190|-	GTGTATTACAGGGTCACCGCA	60.0667	ATGGTGAATTCCTGGCCCAG	60.0328	140	TGTGTATTACAGGGTCACCGC	60.0667	ATGGTGAATTCCTGGCCCAG	60.0328	141
mmu_circCelf1_1508	chr2|90828924|90843747|+	CCTACTGAGTGCTCCCCTCT	60.0326	CAGACCAGGTCCTTGGAACC	59.9631	140	GTGCAGCTCAAACGTTCGAA	59.6965	CAGACCAGGTCCTTGGAACC	59.9631	174
mmu_circMadd_441	chr2|90982798|90985993|-	GGAAGAAAGTACGGCGCCTA	59.8258	CTTCGGAAGAGCGAATCGGA	59.8993	156	GGAAGAAAGTACGGCGCCTA	59.8258	TCTTCGGAAGAGCGAATCGG	59.8993	157
mmu_circCkap5_625	chr2|91385611|91391256|+	TACTGGCTTAGCTGTTGGGC	60.0354	CATCCCGAACAGCCTTGTCT	60.036	141	TACTGGCTTAGCTGTTGGGC	60.0354	TCATCCCGAACAGCCTTGTC	60.0364	142
mmu_circAtg13_636	chr2|91515013|91522892|-	CGTACCCGTCAGTGGAAGAC	60.1094	CACACATAGATCGCCCCACA	59.8222	162	CGTACCCGTCAGTGGAAGAC	60.1094	CACACACATAGATCGCCCCA	59.8222	164
mmu_circHarbi1_786	chr2|91542424|91543210|+	CAGGACTGTGCTGTGCTACA	59.9661	CGAATTTTTCCCAGCGCAGT	59.7591	160	CTGTGCTACAGCGGTCTTCT	59.755	CGAATTTTTCCCAGCGCAGT	59.7591	150
mmu_circAmbra1_1921	chr2|91596791|91604092|+	TCACAGGAGGCCTTACATCA	58.0488	GCACCAGGGATCAGAACTGA	59.3847	161	TCACAGGAGGCCTTACATCA	58.0488	CGCACCAGGGATCAGAACTG	60.7423	162
mmu_circAmbra1_267	chr2|91635368|91640554|+	ACCAACAGAATCGGCTTCGT	59.9651	GTGCTCTCTGGATCCTGCTC	59.8953	161	ACCAACAGAATCGGCTTCGT	59.9651	TTGGGTGCTCTCTGGATCCT	60.2529	165
mmu_circAmbra1_362	chr2|91640374|91655697|+	GCTGCCTGAGTACTTGCCTT	60.322	CGCTGGCGAATACTGTCTCT	59.8986	164	TCATGAACGTGGACAGCCTG	60.3207	TCTGTTGGTAGCGCATGGAG	60.1082	151
mmu_circHsd17b12_376	chr2|93882598|93947821|-	TGCTTTCCGTTTGCAAGGTG	59.8979	TCTTGGGACCTGCTGATCAG	59.0925	146	TGTGCTTTCCGTTTGCAAGG	59.8979	TCTTGGGACCTGCTGATCAG	59.0925	148
mmu_circHipk3_844	chr2|104263512|104265402|-	ATAGCACTCTGAGCACCAGC	59.8224	GGCCTGAGTTACAAGCGGAA	60.3213	141	ATAGCACTCTGAGCACCAGC	59.8224	CTGGGGCCTGAGTTACAAGC	60.678	145
mmu_circQser1_933	chr2|104600387|104610605|-	GCTTGTTAGCATTGCTCTGGA	58.9131	TTGTTGCAACAGCAGTGGAG	59.2599	143	GCTTGTTAGCATTGCTCTGGA	58.9131	TGTTGCAACAGCAGTGGAGG	61.1028	142
mmu_circDcdc5_649	chr2|106192393|106200235|+	GCGGTAGCTTCGTACCAGAA	59.8281	ACACTGCCAGTACAAGGTCTG	59.9292	143	GCGGTAGCTTCGTACCAGAA	59.8281	GACACTGCCAGTACAAGGTCT	59.6552	144
mmu_circGm21985_1770	chr2|112174832|112188984|+	GAATATGCCAGGACCACCCC	60.179	GGTGCCTACAACCAAATTCCC	59.4513	142	TGAATATGCCAGGACCACCC	59.4491	GGTGCCTACAACCAAATTCCC	59.4513	143
mmu_circEif2ak4_1190	chr2|118238832|118252979|+	CTCAGCCAAGGACAGGAGTG	60.0366	GAAAGACTTTGGTGGGGGCT	60.179	158	CTCAGCCAAGGACAGGAGTG	60.0366	TGGAAAGACTTTGGTGGGGG	59.8126	160
mmu_circIno80_390	chr2|119278685|119281931|-	TGTGGCTGAGCATCGTGAAA	60.2503	TGGCGCTGTTGCTCATAGAA	60.0365	160	AAAGTGTGGCTGAGCATCGT	60.2505	TGGCGCTGTTGCTCATAGAA	60.0365	164
mmu_circMga_2014	chr2|119746911|119754567|+	GACTGTGCACTCTGGGAAGG	60.3211	TCGGGTTTGATGGTGAGGAA	58.9393	143	GACTGTGCACTCTGGGAAGG	60.3211	TTCGGGTTTGATGGTGAGGA	58.9393	144
mmu_circMga_412	chr2|119750106|119752323|+	GGACGGGGAAGACCAATGAC	60.3926	TGTGGTTGTGGTCTGAAGACT	59.1626	150	TCTAGGACGGGGAAGACCAA	59.5893	TGTGGTTGTGGTCTGAAGACT	59.1626	154
mmu_circMga_1823	chr2|119776652|119783407|+	ACCACAGCAACTCACACACA	60.0355	CCATTGGGGTGCAACAATCG	60.1087	175	ACCACAGCAACTCACACACA	60.0355	TGCAACAATCGAGGTCCAGT	59.6036	166
mmu_circZfp106_5230	chr2|120345922|120385796|-	CAGCAAGACTGTTCTGTGCA	58.6976	CCATACACGATGTGGCACAA	58.5521	163	CAGCAAGACTGTTCTGTGCA	58.6976	CCATACACGATGTGGCACAAT	58.9837	163
mmu_circZfp106_1250	chr2|120357229|120362703|-	GAGCCCATGTCTCCTGAACA	59.3847	CCAGACTGGACAGATCAGGC	59.8224	174	ACAAGAGCCCATGTCTCCTG	59.3826	CCAGACTGGACAGATCAGGC	59.8224	178
mmu_circUbr1_632	chr2|120730981|120737506|-	GCTCTGCAAGTCTCTCTGCA	60.0375	GCAGACATCTGGGCCATGAT	60.179	155	GCTCTGCAAGTCTCTCTGCA	60.0375	TGTAAGGCAGACATCTGGGC	59.747	161
mmu_circUbr1_1170	chr2|120734474|120751983|-	ACGCCATGGTATTGTCAGCA	60.0355	CACTATGTGGCATGGGCTCA	60.1071	180	ACGCCATGGTATTGTCAGCA	60.0355	GCATGGGCTCAATGCAAAGT	59.7517	171
mmu_circTrp53bp1_809	chr2|121041750|121054243|-	AAGTCCGTACACTCGTCACC	59.4049	GGCTTCTGGAGACTGGCAAC	60.9579	150	AAGTCCGTACACTCGTCACC	59.4049	CACCGGCTTCTGGAGACTG	60.0795	154
mmu_circTrp53bp1_1133	chr2|121041750|121059188|-	AAGTCCGTACACTCGTCACC	59.4049	AGGTGCCCAATAAGAGGTGG	59.3742	165	AAGTCCGTACACTCGTCACC	59.4049	AATAAGAGGTGGGGTTGCGC	60.68	157
mmu_circTrp53bp1_382	chr2|121054185|121059188|-	AGCCTGGAAAAGCCTACAACT	59.5746	AGGTGCCCAATAAGAGGTGG	59.3742	153	AGCCTGGAAAAGCCTACAACT	59.5746	AATAAGAGGTGGGGTTGCGC	60.68	145
mmu_circTrp53bp1_1679	chr2|121054185|121067350|-	AGACAGAGGCCAGTGAAGAA	58.278	ACCTCCACCTTTCTTCACATCA	59.289	163	GGCCAGTGAAGAATCTTTGCA	59.1115	ACCTCCACCTTTCTTCACATCA	59.289	156
mmu_circTrp53bp1_1882	chr2|121054185|121074577|-	AGACAGAGGCCAGTGAAGAA	58.278	AAGCTTCTGGAAAGGCTCCC	59.9611	156	AGACAGAGGCCAGTGAAGAA	58.278	GGCTCCCCTCCTACAGGTAT	59.8087	143
mmu_circTrp53bp1_1824	chr2|121058125|121074577|-	CTGCCCCAGAAATGGATGGA	59.7404	AAGCTTCTGGAAAGGCTCCC	59.9611	152	TCTGCCCCAGAAATGGATGG	59.7404	AAGCTTCTGGAAAGGCTCCC	59.9611	153
mmu_circTrp53bp1_1722	chr2|121066053|121078771|-	CTGATGACAAGCAGCTGGGA	60.0357	TGGTAGCAGGTGTGGAAACC	59.8903	162	CTGATGACAAGCAGCTGGGA	60.0357	GGTGGTAGCAGGTGTGGAAA	59.8903	164
mmu_circTrp53bp1_456	chr2|121082348|121087161|-	CGGGAGCTGCTGGAAGAG	59.8136	TTCAACATCCTGGCTCTGGG	59.6707	159	CGGGAGCTGCTGGAAGAG	59.8136	CAACATCCTGGCTCTGGGAC	60.3935	157
mmu_circGolm2_742	chr2|121729278|121742522|+	AGACACGTTAAAGCAGGCCA	59.8922	AACTCCTGACGAAGCTCAGC	60.0378	142	GACACGTTAAAGCAGGCCAC	59.7625	AACTCCTGACGAAGCTCAGC	60.0378	141
mmu_circCtdspl2_366	chr2|121834381|121838297|+	TGGAATCCCTATAGAAAGCTGGT	58.6927	TCTGAGACATTCGTTCCAGGA	58.4746	143	TGGAATCCCTATAGAAAGCTGGT	58.6927	TCTGAGACATTCGTTCCAGGAA	59.1027	143
mmu_circSpg11_456	chr2|121901345|121902790|-	CCATCACTGGAGCCTGAAGG	60.1073	CCAGCTTCAAGTGGCTCTGA	59.9641	155	CCATCACTGGAGCCTGAAGG	60.1073	GTGGCTCTGAAGGACAGGAC	60.0369	145
mmu_circMyef2_1427	chr2|124937627|124958793|-	GGCTCCAAAGGCAACCAGAT	60.613	GGATGGAACCGATTGGCCTT	60.3957	169	GGCTCCAAAGGCAACCAGAT	60.613	AAGGATGGAACCGATTGGCC	60.3957	171
mmu_circMyef2_926	chr2|124942238|124958793|-	TGGAGGCATTGGAATGGGAC	60.0332	GGATGGAACCGATTGGCCTT	60.3957	179	TGGAGGCATTGGAATGGGAC	60.0332	TGGAACCGATTGGCCTTCTT	59.596	176
mmu_circSecisbp2l_375	chr2|125585733|125587871|-	GCAGCAAGCGCCATTTCTTT	60.6684	AGAGCTTTCCTTCCAAGGGC	59.9611	158	GCAGCAAGCGCCATTTCTTT	60.6684	AGCTTTCCTTCCAAGGGCAA	59.8117	156
mmu_circTrpm7_945	chr2|126667331|126672183|-	AGCTTCCAATCACACGAAAA	55.878	TCAGCTCTATTGCCAAAAGTTTCA	59.1733	142	AAGCTTCCAATCACACGAAA	55.878	TCAGCTCTATTGCCAAAAGTTTCA	59.1733	143
mmu_circTrpm7_1201	chr2|126682663|126700412|-	ACTGTTTTTCACATTGGATCAGAGG	59.7576	TGAGGGTCTTTGGAGCTTGG	59.5983	147	ACTGTTTTTCACATTGGATCAGAGG	59.7576	GAGGGTCTTTGGAGCTTGGT	59.5979	146
mmu_circAp4e1_1398	chr2|126853710|126889081|+	AGACTCTACGCAGTTCAGTCT	58.2144	TTTCAGTGTCGTGGTCGGAG	59.9684	162	AGACTCTACGCAGTTCAGTCT	58.2144	CGTTTTCAGTGTCGTGGTCG	59.7713	165
mmu_circBlvra_368	chr2|126922449|126928002|+	CCAAGAGGTTGATGTCGCCT	60.036	GAGAGGTTCGGGATCTTGGG	59.5339	143	CCAAGAGGTTGATGTCGCCT	60.036	AGAGGTTCGGGATCTTGGGG	60.9834	142
mmu_ciAnapc1_662	chr2|128474594|128475256|-	AGTTGTTAGTTGGGAACGAATTCT	58.6259	CAGTGCTCCCCTCATGTCAA	59.6741	147	AGTTGTTAGTTGGGAACGAAT	55.4348	CAGTGCTCCCCTCATGTCAA	59.6741	147
mmu_circAnapc1_1299	chr2|128479027|128495165|-	GTACTCCTTAGCTGCTGGCC	60.1791	TGTGGCTTTTGGGGAGTTGA	59.7398	141	TACTCCTTAGCTGCTGGCCT	60.3257	TGTGGCTTTTGGGGAGTTGA	59.7398	140
mmu_circAnapc1_1207	chr2|128483261|128495165|-	GTATCAGGGCACAGCTCACA	59.7498	GGCTTTTGGGGAGTTGAGGT	60.179	145	TGTATCAGGGCACAGCTCAC	59.7498	GGCTTTTGGGGAGTTGAGGT	60.179	146
mmu_circAnapc1_367	chr2|128517590|128518167|-	ATTCACAGCCAGAGTCGCTC	60.1084	GGTCATGACAATGGAGGGGT	59.3742	169	CCTCTTCGCCCAGTCTACAC	59.8263	GGTCATGACAATGGAGGGGT	59.3742	147
mmu_circMertk_1071	chr2|128571105|128601146|+	GCTGTGTCCTGTCGGAATGA	60.0373	CCTGTGGTTGACTGGGAGTC	59.9645	156	GAGATTGGCTGGTCTGCAGT	60.0356	GAGGAGCAGAGAATGGCCTG	60.1791	154
mmu_circAtrn_1263	chr2|130786801|130806848|+	GACATTGCTTGTGACCGATGG	59.8689	GTGACAGTGACCTCAGGAGC	60.0378	149	CATTGCTTGTGACCGATGGT	58.8321	GTGACAGTGACCTCAGGAGC	60.0378	147
mmu_circPank2_784	chr2|131115830|131124688|+	CATCTCGTGGAGATAGCACCA	59.3166	GCTTGACCAAGGTTCCTCCA	59.8895	145	CATCTCGTGGAGATAGCACCA	59.3166	CCAGCTTGACCAAGGTTCCT	59.8887	148
mmu_circPank2_1034	chr2|131115830|131135444|+	CCTGAGAGTCAACACGATTGC	59.271	CCAGCTTGACCAAGGTTCCT	59.8887	142	CCTGAGAGTCAACACGATTGC	59.271	ACCAGCTTGACCAAGGTTCC	60.179	143
mmu_circPank2_431	chr2|131122076|131124688|+	ATGAGAGGTTTGGCTTGCCA	59.887	AGCACTGTGACCGTCCATTG	60.6037	140	ATGAGAGGTTTGGCTTGCCA	59.887	AGCACTGTGACCGTCCATT	59.2453	140
mmu_circGpcpd1_404	chr2|132389476|132392474|-	TGAGAGTGGAAGAAGCGCTG	60.0379	TCTCCAGGCTGTTGGACATT	58.9327	178	GGAAGAAGCGCTGGAATCCT	60.1075	TCTCCAGGCTGTTGGACATT	58.9327	171
mmu_circCrls1_354	chr2|132691785|132703214|+	TCCAGTCCCACTCACTTACA	57.6081	AATCAGGTAGCCCAACACGG	60.0354	169	CCAGTCCCACTCACTTACATGA	59.4328	AATCAGGTAGCCCAACACGG	60.0354	168
mmu_circAnkef1_1692	chr2|136388737|136397808|+	ACTAAGTCACTCCAGCAGCC	59.3893	GGCAGCAAAGTGAAGTGGTG	59.9688	146	GCACTGGAGGCAACACTCAA	60.8193	GGCAGCAAAGTGAAGTGGTG	59.9688	168
mmu_circTasp1_1164	chr2|139725691|139899419|-	CGTTCTCCGGTCATGCAGAT	60.1791	CCAGAATTCATCCCCTTCTCCA	59.4888	162	ATCGTTCTCCGGTCATGCAG	60.1791	CCAGAATTCATCCCCTTCTCCA	59.4888	164
mmu_circTasp1_743	chr2|139819526|139899419|-	TGGCAGAAAGGGTGGAAACA	59.7398	CCAGAATTCATCCCCTTCTCCA	59.4888	159	TGGCAGAAAGGGTGGAAACA	59.7398	TCCAGAATTCATCCCCTTCTCC	59.22	160
mmu_circTasp1_281	chr2|139890161|139899419|-	GCAGGTGCAGGCTATCATTC	59.0499	CCAGAATTCATCCCCTTCTCCA	59.4888	169	GCAGGTGCAGGCTATCATTC	59.0499	TCCAGAATTCATCCCCTTCTCC	59.22	170
mmu_circNdufaf5_153	chr2|140013946|140023541|+	TGGATAAGGAGACTGTGGGA	57.0595	CCACATCCTATGTCCAGGGC	59.8907	130	AGGAGACTGTGGGAAAGATCT	57.8021	CCACATCCTATGTCCAGGGC	59.8907	124
mmu_circPcsk2_887	chr2|143591044|143643151|+	ATGCAGGTGCCATGGTGAAA	60.5425	ATCGAGGGTATGGGTAGGGG	59.8835	143	GCAGGTGCCATGGTGAAAAT	59.3903	ATCGAGGGTATGGGTAGGGG	59.8835	141
mmu_circRrbp1_272	chr2|143815388|143816529|-	AAAGAAAAGCTGCTGGCCAC	59.6095	CCCTCACTGAACACCATGCT	59.9627	154	AAAGAAAAGCTGCTGGCCAC	59.6095	GAACACCATGCTTCCAACCG	59.7591	146
mmu_circKiz_1032	chr2|146730940|146777804|+	TGAAGACACGAGGGCAATGT	59.6036	TGACATTTGGCGGCCCATAA	60.3238	143	TGAAGACACGAGGGCAATGT	59.6036	GAGATGGCTGACATTTGGCG	59.6203	151
mmu_circXrn2_283	chr2|146866634|146868359|+	GGTGGCTTTCTTCCTCCAGA	59.307	GCCATGTAGAGAAGTCTTCTTGG	58.8123	159	AGGTGGCTTTCTTCCTCCAG	59.3047	GCCATGTAGAGAAGTCTTCTTGG	58.8123	160
mmu_circXrn2_730	chr2|146866634|146871332|+	CCTTGTGCAGAAGGGGAGTT	59.8887	GCCATGTAGAGAAGTCTTCTTGG	58.8123	150	CCTTGTGCAGAAGGGGAGTT	59.8887	TGCCATGTAGAGAAGTCTTCTTGG	60.323	151
mmu_circXrn2_922	chr2|146866634|146871704|+	AGGGAAGGTGCAATTGATCGT	59.9953	GCCATGTAGAGAAGTCTTCTTGG	58.8123	159	AGGGAAGGTGCAATTGATCGT	59.9953	TGCCATGTAGAGAAGTCTTCTTGG	60.323	160
mmu_circItch_496	chr2|155005312|155015991|+	GCCAACAGAGACGATGGGAG	60.461	TCAAGCTGTGGTCCACTGTC	59.8933	142	GAGCCAACAGAGACGATGGG	60.461	TCAAGCTGTGGTCCACTGTC	59.8933	144
mmu_circNcoa6_378	chr2|155279779|155282705|-	CCACAATTTTTGTAGCCTTCAAAGG	59.5336	TCCAAGCAAGGTGGCATCTT	59.887	156	CCACAATTTTTGTAGCCTTCAAAGG	59.5336	AAGTCCAAGCAAGGTGGCAT	60.179	159
mmu_circRbm39_475	chr2|156003487|156006843|-	TGCTTCGGGGGATCTTTGAA	59.3041	GGTCGAATTCTTGCTGCCAG	59.5506	179	ATGCTTCGGGGGATCTTTGA	59.081	GGTCGAATTCTTGCTGCCAG	59.5506	180
mmu_circPhf20_372	chr2|156065254|156096230|+	TTGCTTGCTGGTCTGACTGT	59.8189	ACTGGGCTCCCACTTCAAAG	59.8887	147	TTGCTTGCTGGTCTGACTGT	59.8189	CAACTGGGCTCCCACTTCAA	60.179	149
mmu_circPhf20_279	chr2|156129720|156129999|+	ATGTACAGACTCGGGGCTCT	60.033	CCACAGCTGGCACATTCAAC	60.0389	141	CATGTACAGACTCGGGGCTC	59.8968	CCACAGCTGGCACATTCAAC	60.0389	142
mmu_circEpb41l1_642	chr2|156350732|156356130|+	GATCGAGACTGGGATCGGGA	60.5376	AAGAACGTGTGGTGCTCGAT	59.9665	179	ATCGAGACTGGGATCGGGAG	60.5385	AAGAACGTGTGGTGCTCGAT	59.9665	178
mmu_circSoga1_384	chr2|156895438|156902332|-	GATGAGGCTGGAGGAGGAGA	60.1058	CCTCCATGTAGACATCCCGC	59.9659	158	CATTGAGACAGAGCTGGCCA	60.0357	ACTCCTGCAGCTGATACACG	59.8256	140
mmu_circSamhd1_488	chr2|156962401|156971836|-	CTGCCACGACCTAGGTCATG	60.1791	ACTCCCAGATCTTCCAGACGA	59.994	149	TCTGCCACGACCTAGGTCAT	60.3244	ACTCCCAGATCTTCCAGACGA	59.994	150
mmu_circRprd1b_413	chr2|157889838|157900747|+	GCTCGGATGCTGGTGGAATA	59.8933	TGGGGAGAGTAGCTTCCAGG	60.3257	154	GCTCGGATGCTGGTGGAATA	59.8933	GGGAGAGTAGCTTCCAGGGT	60.3258	152
mmu_circRalgapb_496	chr2|158285157|158288113|+	CGGACCCTAACAACACCCAA	59.891	ATAACGCTGGCCAAGACAGG	60.393	167	AACGGACCCTAACAACACCC	59.8908	ATAACGCTGGCCAAGACAGG	60.393	169
mmu_circRalgapb_188	chr2|158334283|158334933|+	TGACAGAGATCAGCACTGGTG	59.7256	TCTTGTCTCAGGTCCAAGCG	59.6816	127	GACAGAGATCAGCACTGGTGT	59.7253	TCTTGTCTCAGGTCCAAGCG	59.6816	126
mmu_circPlcg1_705	chr2|160592882|160594494|+	GCACACTCTCACCACCAAGA	59.8933	GAGGAAGCGCATATTGGGGA	59.8914	145	GCACACTCTCACCACCAAGA	59.8933	GGAAGCGCATATTGGGGACT	60.179	143
mmu_circChd6_366	chr2|160861371|160863008|-	TGCTATTGTGTACCACGGCA	59.678	GCAGCCGGTTACTGTTCCTA	59.7517	146	TATTGTGTACCACGGCAGCC	60.3919	GCAGCCGGTTACTGTTCCTA	59.7517	143
mmu_circChd6_816	chr2|160881113|160894825|-	AAGTGGTGGATGACGATGGG	59.747	TGCAATCGAATGGTGACGGA	60.0369	180	GGTGGATGACGATGGGGAAA	59.7453	TGCAATCGAATGGTGACGGA	60.0369	176
mmu_circPtprt_645	chr2|162079926|162120239|-	CTCCAAGTATCGCTGCGTGA	60.1791	TTGGCAGAAGAAGATGGGCT	59.2994	140	TCTCCAAGTATCGCTGCGTG	60.1791	TGGCAGAAGAAGATGGGCTT	59.2994	140
mmu_circZmynd8_1213	chr2|165657236|165682010|-	CGTCCCTCTCATCTCTCCCA	60.1065	TGCATAGTCAGGGTGTTGCT	59.3075	140	CGTCCCTCTCATCTCTCCCA	60.1065	TGTACAAAGGTCCATGGGGTG	59.9253	173
mmu_circArfgef2_366	chr2|166690786|166693197|+	TGACGTCTTCGAACTCTCGC	60.1103	TCATGGACAGCTTGCACAGG	60.6072	179	GACGTCTTCGAACTCTCGCT	59.8336	TCATGGACAGCTTGCACAGG	60.6072	178
mmu_circArfgef2_557	chr2|166727698|166735538|+	GTGAACTCCGAGAGCCATCG	60.5265	TGGCAGGGTAGAACACGATG	59.7509	174	GTGAACTCCGAGAGCCATCG	60.5265	GGCAGGGTAGAACACGATGT	59.7506	173
mmu_circCse1l_269	chr2|166770877|166771907|+	ACCCGTCTGTCAACTGGAAA	59.1654	GAGCCTTCCAAATCCCTCCG	60.4646	144	AACCCGTCTGTCAACTGGAA	59.1654	GAGCCTTCCAAATCCCTCCG	60.4646	145
mmu_circCse1l_553	chr2|166770877|166776809|+	GATCAGTCACCTGGAGGCTG	59.8224	GAGCCTTCCAAATCCCTCCG	60.4646	163	ATCAGTCACCTGGAGGCTGA	60.2524	GAGCCTTCCAAATCCCTCCG	60.4646	162
mmu_circStau1_404	chr2|166801942|166806637|-	GCCAAGTGTTTGAAATTGCGC	60.0706	GACTGCATCCGAGAGTGAGG	59.8979	147	GCCAAGTGTTTGAAATTGCGC	60.0706	GGACTGCATCCGAGAGTGAG	59.8979	148
mmu_circDdx27_656	chr2|166869588|166871582|+	GCGGAAGATGCTGAAGGAGA	59.8233	CCGAGAAGAGCATGGTCTGG	60.1791	151	GAGCGGAAGATGCTGAAGGA	59.8233	CCGAGAAGAGCATGGTCTGG	60.1791	153
mmu_circNfatc2_1584	chr2|168376837|168413553|-	ACGTCCCAGAGCCCAGTG	61.3143	TGAGGCCATAGTCCAGGACA	59.9574	141	CACGTCCCAGAGCCCAGT	61.3143	TGAGGCCATAGTCCAGGACA	59.9574	142
mmu_circRtf2_408	chr2|172286566|172289033|+	GATGCTGCGGTTGTGTGTTT	59.9694	CTATTGGGCGCCTCAGGATT	59.8907	141	TGTTTTCTGAACGCGCCTTG	59.9712	ACAGTCTGCCAAGCTCACAG	60.2502	150
mmu_circTpd52l2_311	chr2|181143697|181150060|+	AAACATCAGCTGCCCTGTCC	60.6102	CTAATGTGGAGAGGCCCAGC	60.179	155	AAACATCAGCTGCCCTGTCC	60.6102	CCAGCCTCCTTTTCAGCTCT	59.6724	140
mmu_circAlkbh8_737	chr9|3349419|3382843|+	GCTGGCTGTTCCTGTCAGAA	60.2505	ATCGCTGACCCCAAACTGAG	60.036	149	GCTGGCTGTTCCTGTCAGAA	60.2505	ACAATCGCTGACCCCAAACT	59.8895	152
mmu_circCwf19l2_2091	chr9|3417868|3460131|+	GGCTCCCATCTATTTTAAGAAAGCC	59.9899	GATATCTGGGAGGGAGCAGC	59.3873	144	GGCTCCCATCTATTTTAAGAAAGCC	59.9899	ATATCTGGGAGGGAGCAGCC	60.8399	143
mmu_circCwf19l2_433	chr9|3441054|3450151|+	TCCTGATGATGATCATTTGAGCCT	59.8957	TGGCCCCCAACTTGTTCTTT	60.0316	159	TCCTGATGATGATCATTTGAGCCT	59.8957	TTGGCCCCCAACTTGTTCTT	60.0316	160
mmu_circPdgfd_368	chr9|6288489|6293937|+	ACTTTGTGGCAAAACCTGGA	58.1407	TCAGAAGCAGGTTCCTTGGG	59.5983	140	ACTTTGTGGCAAAACCTGGAT	58.6024	TCAGAAGCAGGTTCCTTGGG	59.5983	140
mmu_circDync2h1_641	chr9|6967079|6994146|-	GTTCATCAGTCGCTTGCTGC	60.1792	AAGTAAGCCGTGTACAAATTCCC	59.2451	140	TGTTCATCAGTCGCTTGCTG	58.8492	AGTAAGCCGTGTACAAATTCCCA	60.2446	140
mmu_circDync2h1_278	chr9|7145548|7147810|-	GTAGCAGGTGGAGGGGTAGA	60.0324	TTTCTTCCACAGACTGAGGT	56.0041	177	CAGGTGGAGGGGTAGAGACA	59.9588	TTTCTTCCACAGACTGAGGT	56.0041	173
mmu_circCep126_2559	chr9|8079495|8101842|-	GAAGTCACTCCATCACCTCGA	59.1807	GCTCTCCAGCCTCAAGACTG	60.1082	176	AAGTCACTCCATCACCTCGA	58.0753	GCTCTCCAGCCTCAAGACTG	60.1082	175
mmu_circCep126_384	chr9|8087228|8095327|-	CCAACCAATGTCTGTGCCCT	60.5404	TGTTCTAACAGCCTTTTCCAT	55.3961	140	AACCAATGTCTGTGCCCTGT	59.8141	GGTTTTCCTTTTCTGTTCTAACAGC	59.0223	151
mmu_circTrpc6_1356	chr9|8634047|8658378|+	TGGAATTTCAGGAAGTCACGA	57.2376	CACGAGGAACTTCACTGCCA	60.2499	154	TGGAATTTCAGGAAGTCACGA	57.2376	CTTCACTGCCATGGTCTGCT	60.3223	145
mmu_circAmotl1_524	chr9|14482918|14486735|-	TCCGAGATCGACTGGAGACA	59.7478	GAGAGGACATGGGGCTATGC	59.964	155	TCCGAGATCGACTGGAGACA	59.7478	CCGATGGAGGAGGTCTGAGA	60.1065	171
mmu_circAmotl1_1108	chr9|14504049|14507896|-	TCAGCCTGCGAGAACAGAAG	60.0379	GCCTCCCAGAATAGAGCTGC	60.2503	162	CTCAGCCTGCGAGAACAGAA	60.0379	GCCTCCCAGAATAGAGCTGC	60.2503	163
mmu_circZfp426_316	chr9|20384323|20397733|-	CAGAACCTGGCCACAGTAGG	60.036	GCGAAAGGTCATCCTCAGCT	60.1079	165	CAGAACCTGGCCACAGTAGG	60.036	AGCGAAAGGTCATCCTCAGC	60.1079	166
mmu_circPde4a_1204	chr9|21103690|21116709|+	CACATGACCCTTCTGGCTGA	59.6741	AAGTTGCTTCGAACGTTGCG	60.3159	171	ACATGACCCTTCTGGCTGAC	59.6737	AAGTTGCTTCGAACGTTGCG	60.3159	170
mmu_circOdad3_599	chr9|21906108|21909462|-	GGAGGCTGAGGTGATGAACA	59.3847	AGCCTTGGTCTCCTCCTGAA	60.1789	180	GGAGGCTGAGGTGATGAACA	59.3847	CCTTGGTCTCCTCCTGAAGC	59.7484	178
mmu_circDpy19l1_645	chr9|24385069|24397025|-	GGCGATCCTGCTTGCTTTTA	58.9052	CCTTTCCAGCGTTGAGAGGT	59.9645	178	GAGGGATTGGGCGATCCTG	59.9278	AGAGGTGCGTTATGTGGCTC	60.1081	143
mmu_circHerpud2_344	chr9|25036167|25044568|-	AGGATTGAGACAACGTACCCT	58.4629	TTCAGCTGCAGATGGTCAGG	60.0357	140	AGGATTGAGACAACGTACCCTT	59.0956	TTCAGCTGCAGATGGTCAGG	60.0357	140
mmu_circArhgap32_177	chr9|32063217|32064420|+	CCAAAGATGGCTGAATGTGCA	59.4531	TTAACCTTCGTGCTCGCTGT	59.967	140	CCAAAGATGGCTGAATGTGCA	59.4531	GCTGTACTGCCACAGGACTT	59.9645	125
mmu_circFli1_637	chr9|32363428|32388069|-	CGCACCTCAGTTACCTCAGG	60.1086	CCGCTCCGTATGCTGAATCA	60.2494	148	GCACCTCAGTTACCTCAGGG	59.7495	CCGCTCCGTATGCTGAATCA	60.2494	147
mmu_circFam118b_346	chr9|35146526|35156002|-	AAGAACCTCGTCCATGTCGC	60.3899	GCTTCCTGGGCTTTTTGGTG	59.9661	146	AAGAACCTCGTCCATGTCGC	60.3899	AGCTTCCTGGGCTTTTTGGT	60.1055	147
mmu_circCdon_1255	chr9|35363340|35368962|+	CCCGGGTTGTCATGGAAGAT	59.7441	GTCTGGATGCATATCGCCCA	59.9647	168	CCCGGGTTGTCATGGAAGAT	59.7441	AGGTCTGGATGCATATCGCC	59.677	170
mmu_circStt3a_714	chr9|36645610|36654900|-	TGACCGTGTTCGAAATGCTG	59.1349	CACTGGTCACCCAAGTCGAA	59.894	176	TGACCGTGTTCGAAATGCTG	59.1349	TTCACTGGTCACCCAAGTCG	59.894	178
mmu_circTbcel_683	chr9|42348410|42355884|-	GTGAGCGAGAGGATTCCGAG	59.9699	AGGACCCAGCACATGTTCTT	59.2264	173	TGAGCGAGAGGATTCCGAGA	60.1072	AGGACCCAGCACATGTTCTT	59.2264	172
mmu_circTbcel_973	chr9|42348410|42363058|-	GTGAGCGAGAGGATTCCGAG	59.9699	ACGGCGGTAAGGGAAGTTTT	59.8908	168	TGAGCGAGAGGATTCCGAGA	60.1072	ACGGCGGTAAGGGAAGTTTT	59.8908	167
mmu_circNlrx1_596	chr9|44167628|44168224|-	TGGATGAGGTGAACTTGGCC	59.9618	CGGAACATCTCCAGCACCAT	60.1075	168	TGGATGAGGTGAACTTGGCC	59.9618	TTCCTCCCGGAACATCTCCA	60.2525	175
mmu_circDdx6_169	chr9|44524124|44525613|+	GGAATTTTTGAAATGGGCTGGGA	59.9911	GTGGAGGTCACATCCGAAGT	59.3914	120	TGGGAATTTTTGAAATGGGCTGG	60.2448	GTGGAGGTCACATCCGAAGT	59.3914	122
mmu_circKmt2a_959	chr9|44740080|44745317|-	GTCCAGAGCTGAATCCACCC	60.1075	CGCACTGCATCATCTTGCTC	59.9723	152	GTCCAGAGCTGAATCCACCC	60.1075	TTCCCGCACTGCATCATCTT	60.0352	156
mmu_circBace1_285	chr9|45768411|45770357|+	GCACGACCCCTTGGAACATT	60.8937	GTGTGTACCAGAGACTGCCC	60.0372	144	GCACGACCCCTTGGAACATT	60.8937	GGTGTGTACCAGAGACTGCC	60.0372	145
mmu_circRnf214_190	chr9|45780476|45780842|-	GTGAGGAATGGAGCCAAGCT	60.0347	TCCCACTCTTGTTTGGAACGA	59.5129	120	AGTGAGGAATGGAGCCAAGC	60.0347	TCCCACTCTTGTTTGGAACGA	59.5129	121
mmu_circCadm1_597	chr9|47699268|47710828|+	AAGGTGCACAAGGAGGACG	59.9285	ATTGACCTGGCAGCTGATGG	60.3953	177	AAGGTGCACAAGGAGGACG	59.9285	AGCTGATGGTTGCCACTTCT	59.5967	166
mmu_circCadm1_954	chr9|47699268|47730115|+	CCCCCACAACTATCCCTCCT	60.3276	ATTGACCTGGCAGCTGATGG	60.3953	158	CCCCCACAACTATCCCTCCT	60.3276	AGCTGATGGTTGCCACTTCT	59.5967	147
mmu_circAlg9_613	chr9|50694557|50711541|+	TGGCTCTTCTGGTTTTGCCA	60.1063	ATGCAGCCCAAACTTCTTGC	59.6806	159	TGGCTCTTCTGGTTTTGCCA	60.1063	GCCCAAACTTCTTGCACACA	59.5405	154
mmu_circAlg9_563	chr9|50713237|50720106|+	CCAGGACTGTTCCCACTCAC	59.9645	AGCGCTCTTCTTTATGAGGCT	59.5158	149	CACCAGGACTGTTCCCACTC	59.9645	AGCGCTCTTCTTTATGAGGCT	59.5158	151
mmu_circAtm_222	chr9|53364652|53364970|-	ATTCCAGCCAACCAGCCAAT	60.2524	GCCTCCATGTCCTTCACCAT	59.743	149	GAGGGCTCAGAGAAAAGGCA	59.6737	GCCTCCATGTCCTTCACCAT	59.743	174
mmu_circCul5_544	chr9|53543572|53554126|-	TGATCCTCGTTTCCTTACTGCA	59.4346	ACCTCTCTGTTGAGTCCAAGT	58.3162	180	TCCTCGTTTCCTTACTGCAAGA	59.3689	ACCTCTCTGTTGAGTCCAAGT	58.3162	177
mmu_circCul5_227	chr9|53553817|53554126|-	AAAAAGAGCACTCCGATACTT	55.2398	AACCTCTCTGTTGAGTCCAAGT	58.9581	140	GCACTCCGATACTTAGAAACACG	59.4533	GCCTGTGTTCTATAAAACCTCTCTG	59.4173	148
mmu_circDmxl2_2294	chr9|54290940|54311505|-	TCTGATGAAAGTGTACACAGTGA	57.4704	AACGGGCAATAACCATGGCT	60.3243	144	TCTGATGAAAGTGTACACAGTGA	57.4704	AAACGGGCAATAACCATGGC	59.4651	145
mmu_circDmxl2_363_2	chr9|54366137|54368401|-	TGCCAGCAACCTCTCTTCTG	59.9641	GCCCGTCTCCTCTTCACTTC	60.1086	150	TGCCAGCAACCTCTCTTCTG	59.9641	GAAGCCCGTCTCCTCTTCAC	60.1086	153
mmu_ciWdr61_930	chr9|54626613|54627543|-	TGTAGCAACAAGGGACCCTG	59.5998	GAATACTGCTCCCTCTGCCA	59.1667	150	GTAGCAACAAGGGACCCTGT	59.5994	GAATACTGCTCCCTCTGCCA	59.1667	149
mmu_circIreb2_613	chr9|54791180|54794691|+	GAGGTGGTTGGATGTGAGCT	59.6737	GCCTCGACATGGAAGCTTCT	60.1079	178	AGAGGTGGTTGGATGTGAGC	59.6737	GCCTCGACATGGAAGCTTCT	60.1079	179
mmu_ciIreb2_3567	chr9|54794691|54798258|+	ACTTGCTTTTCTAGAAATCCATGCT	59.2861	AGGCATAAATCCCAATCCCA	56.5257	144	ACTTGCTTTTCTAGAAATCCATGCT	59.2861	AGGCATAAATCCCAATCCCAA	57.2955	144
mmu_circUbe2q2_435	chr9|55083474|55093044|+	ACTCTGATAGTCCTTTGCACAGT	59.4195	AGCCATCTCCTCCTCTTCCT	59.3584	140	ACTCTGATAGTCCTTTGCACAGT	59.4195	CAGCCATCTCCTCCTCTTCC	59.2419	141
mmu_circScaper_541	chr9|55487490|55510205|-	GCCAAGTGTCCTGTGAAAGC	59.6879	CCTTGCACTGAGAGGAAGCA	59.9641	140	GTCCTGTGAAAGCCTCCTCC	60.0359	TTCTCATCCACTGGGCCTTG	59.6707	148
mmu_circScaper_367	chr9|55563188|55650953|-	TACAGCCTCGCCTGCAATAA	59.4605	CCCAAGAGCCACTGTCTTGT	59.8907	161	TTACAGCCTCGCCTGCAATA	59.4605	CCCAAGAGCCACTGTCTTGT	59.8907	162
mmu_circScaper_1098	chr9|55665276|55765476|-	AGCACGGATGAACATCAGGG	60.1075	GCTTTAGTGTCTTCTCTTCGCG	59.6571	176	CGGATGAACATCAGGGCGAA	60.4619	GCTTTAGTGTCTTCTCTTCGCG	59.6571	172
mmu_circScaper_1461	chr9|55714296|55771888|-	ACATCAGCAGGCTGTGAGAG	59.7503	TGCATCACTGTCAATAGCTGGT	60.0269	160	TCAGCAGGCTGTGAGAGAGA	60.2515	TGCATCACTGTCAATAGCTGGT	60.0269	157
mmu_circPtpn9_465	chr9|56927187|56934765|+	TGTGCGGGTCTAATTATGCCA	59.7893	TGACAGCCACATTCCAGGAG	59.6741	147	TCTATGACATGTGCGGGTCT	58.5149	TGACAGCCACATTCCAGGAG	59.6741	156
mmu_circPtpn9_576	chr9|56927187|56940500|+	GCTGATTGTAGGAGCACCCA	59.747	TGACAGCCACATTCCAGGAG	59.6741	164	TGCTGATTGTAGGAGCACCC	59.747	TGACAGCCACATTCCAGGAG	59.6741	165
mmu_circPtpn9_905	chr9|56927187|56944095|+	GCAAAAGCGGGGCATCTATG	59.9688	TGACAGCCACATTCCAGGAG	59.6741	157	AAAGCGGGGCATCTATGAGG	59.8907	TGACAGCCACATTCCAGGAG	59.6741	154
mmu_ciClk3_1921	chr9|57666185|57668106|-	ACCTGTAGCTGTTTTTGCTT	55.7674	AGTACTCACCCAGACCAGCT	59.8847	153	ACATACCTGTAGCTGTTTTTGCT	58.6017	GCTAGCCTGAGAGAAGCGAG	59.9694	140
mmu_circNeo1_885_1	chr9|58795683|58811834|-	GCTGGAAGGAGGGGAATGAG	59.8177	TTGCCGTTAGCTTCAGAGGG	60.0364	161	GCATGTCTACACTGGCTGGA	59.7498	TTGCCGTTAGCTTCAGAGGG	60.0364	175
mmu_circNeo1_885_2	chr9|58885907|58897791|-	CACTGAGGATGATGCTGGGA	59.1647	AGAGGGTGTCTACTGGCTCC	60.3248	146	TCACTGAGGATGATGCTGGG	59.1647	AGAGGGTGTCTACTGGCTCC	60.3248	147
mmu_circArih1_115	chr9|59315158|59315700|-	TGGATTGCAGCTAACACAAAGC	60.03	ACATTTAACTGGATCATGCCA	55.5335	61	TGGATTGCAGCTAACACAAAGC	60.03	ACATTTAACTGGATCATGCCAA	56.3006	61
mmu_circParp6_1315	chr9|59531655|59548379|+	GGCATTCAATCCTGCGCAAT	59.8964	CGAAGGACCTTCCAAGCTGT	59.9645	146	ATTGGCATTCAATCCTGCGC	59.8964	CGAAGGACCTTCCAAGCTGT	59.9645	149
mmu_circMyo9a_1226	chr9|59686825|59697375|+	CCTCTCAGACAGAGCTGGGA	60.3242	CGTCGTCTTCCTCCATCACT	59.1881	145	ACCTCTCAGACAGAGCTGGG	60.6144	CGTCGTCTTCCTCCATCACT	59.1881	146
mmu_circMyo9a_1008	chr9|59791762|59810251|+	TGCCATAAGAAGTGCTGCCT	59.6707	AGCCTTCTGTCTTACTGCCA	58.6479	144	TGCCATAAGAAGTGCTGCCT	59.6707	AGCCTTCTGTCTTACTGCCAA	59.3004	144
mmu_circUaca_360	chr9|60757411|60761779|+	CCTTGGCCACGACAGTTCTT	60.5351	GGTGTCCGCCCGTCTATATC	59.7569	177	GGTGACAACCTGGACATCCT	59.307	GGTGTCCGCCCGTCTATATC	59.7569	143
mmu_circPias1_465	chr9|62820031|62830937|-	CAGAGGTTACGAGCAAAGGGA	59.7247	TCCATGGAGCTGCTGATCTG	59.5314	140	TCAGAGGTTACGAGCAAAGGG	59.7247	TCCATGGAGCTGCTGATCTG	59.5314	141
mmu_circMap2k1_358	chr9|64119865|64121891|-	GCTTCTACGGGGCCTTCTAC	59.8955	CCTTCTGCTTCTGCGTCAGA	60.0379	154	GCTTCTACGGGGCCTTCTAC	59.8955	ACCTTCTGCTTCTGCGTCAG	60.3202	155
mmu_circDis3l_868	chr9|64217448|64219261|-	GGCAGCCATTTCAAAAGACA	57.1819	TTCTGCCGTACCACACCTTC	59.9657	171	GGCAGCCATTTCAAAAGACA	57.1819	CTGCCGTACCACACCTTCTT	59.9651	169
mmu_circDis3l_853	chr9|64221215|64229863|-	ACATGCTGCCTTCCATCCTC	60.1068	TCCACTCACTTTTGGGGAGC	59.8895	157	GACATGCTGCCTTCCATCCT	60.1068	TCCACTCACTTTTGGGGAGC	59.8895	158
mmu_circDennd4a_777	chr9|64742567|64749971|+	GAGAGCCCACCACACACATT	60.2509	TGTGCTACCCAGACTGCCTA	60.2521	140	AAAGGAGAGAGCCCACCACA	60.7682	GTGCTACCCAGACTGCCTAC	59.824	145
mmu_circDennd4a_365	chr9|64779109|64780421|+	TGAGGAATGTTCTTTTGTCAGCG	59.7492	TCATGTGCAACCTCTTCCCG	60.3216	151	TGAGGAATGTTCTTTTGTCAGCG	59.7492	GTGCAACCTCTTCCCGGAAT	60.3225	147
mmu_circDpp8_1607	chr9|64942156|64963233|+	GCCTCTGAATGCAAAACAGGT	59.3846	TGGCCCAACTTTAAGCACAGA	60.1336	180	GCCTCTGAATGCAAAACAGGT	59.3846	TGGCCCAACTTTAAGCACAG	58.6727	180
mmu_circDpp8_729	chr9|64944250|64953070|+	GTAACCAGGGAAGAGCGGAG	59.824	CGGTCCTGTGATTCACCATT	57.8861	140	CCTCGTAACCAGGGAAGAGC	59.824	CGGTCCTGTGATTCACCATT	57.8861	144
mmu_circClpx_465	chr9|65228100|65230125|+	CAAATACTGACCGAGCCACG	59.0006	ACTTGAACTGTCTCTCCACGT	58.9674	149	CAAATACTGACCGAGCCACG	59.0006	AACTTGAACTGTCTCTCCACGT	59.5689	150
mmu_circZfp609_2802	chr9|65608103|65613460|-	CATATGACCCCAACCACCCC	60.1062	GAGTCACAGAACCTTGGGGG	59.9631	163	CATATGACCCCAACCACCCC	60.1062	GTGCCCAATCATGCCTTGTG	60.1085	144
mmu_circCsnk1g1_428	chr9|65915021|65920136|+	TCGAGAAAGCCACACACACA	59.8231	ATCAGCCTTGAGTCCTTGCC	60.0347	150	AAAGCCACACACACAGGGAT	59.8141	ATCAGCCTTGAGTCCTTGCC	60.0347	145
mmu_circHerc1_1110	chr9|66307049|66321681|+	TGCTTGCAAGAACCTTGAACT	58.622	TGAAGATGAGCAGGCTGACT	58.7262	144	ACTTGCTTGCAAGAACCTTGA	58.622	TGAAGATGAGCAGGCTGACT	58.7262	147
mmu_circBnip2_354	chr9|69904362|69906552|+	CTGGCGCATGTTCAGGATTG	59.9	TGTCTGGGGCCATCAGTTTC	59.9618	140	CTGGCGCATGTTCAGGATTG	59.9	CAGGGTCAGGCTGATGTCTG	60.1078	154
mmu_circCgnl1_2406	chr9|71612429|71633364|-	GTTTCCAGCCATGACCAGGA	59.9618	CTCCTGCTGTACGTGTTGGT	59.9665	150	GTTTCCAGCCATGACCAGGA	59.9618	ACTCCTGCTGTACGTGTTGG	59.9665	151
mmu_circZfp280d_752	chr9|72205983|72220042|+	TTCCAAGAGCATGTCCCAAGT	59.5749	TCACTTTCTTCTGCCATGGCT	59.9256	140	TCCAAGAGCATGTCCCAAGT	58.9327	TTCACTTTCTTCTGCCATGGC	59.1115	140
mmu_circNedd4_349	chr9|72628582|72632364|+	AGCCGGTTACCAGCTCAAAT	59.6717	CATCCTCCGATATCTGCCGC	60.4592	169	CATTCCAGCAGAGGAGGCAG	60.464	CATCCTCCGATATCTGCCGC	60.4592	149
mmu_circNedd4_659	chr9|72639873|72646810|+	GGACAGACACATCAGCACGA	60.0383	TGGAATGTCAGTCTGCTTCTTGA	59.9285	158	CAGCACGAACTGAAAACCGG	60.0413	TGGAATGTCAGTCTGCTTCTTGA	59.9285	146
mmu_circLrrc1_287	chr9|77375839|77406633|-	GGTTGCCTGAGAGCTTTCCT	59.9626	CTATTTCTGGAGGGAGCCGC	60.2501	167	GGTTGCCTGAGAGCTTTCCT	59.9626	GCTATTTCTGGAGGGAGCCG	60.2501	168
mmu_circCilk1_534	chr9|78038576|78048555|+	AGTTGTTTCCAGAGTCTGCT	56.6886	GCAGCACCAGCACAAGGTAT	60.9624	149	AGTTGTTTCCAGAGTCTGCT	56.6886	AGCACCAGCACAAGGTATTCA	59.9262	147
mmu_circMto1_452	chr9|78368801|78378073|+	CTTTGCAGCTTCCACACGAG	59.7633	GCTCTTTCAAATCGCTGTGAGG	60.1596	144	CTTTGCAGCTTCCACACGAG	59.7633	TTTCAAATCGCTGTGAGGACAC	59.4519	140
mmu_circFilip1_2867	chr9|79723121|79727988|-	CCACACGAGGAACCCAATCA	59.9638	CGAAGTTTGTTGAGCCGCTT	59.6922	162	CATCCACACGAGGAACCCAA	59.9638	CGAAGTTTGTTGAGCCGCTT	59.6922	165
mmu_circFilip1_2809	chr9|79725179|79727988|-	ATAACCCCGGTCACAACGTC	60.037	TCACAAGCTCATCCCGAAGT	59.0234	140	ACCATAACCCCGGTCACAAC	59.9628	TCACAAGCTCATCCCGAAGT	59.0234	143
mmu_circFilip1_353	chr9|79760903|79767535|-	AAGCACAAGCACACCGACTA	59.894	TGCAGATCCATAATGCGCCT	59.8908	149	CACCGTGTACGAGCTGGAAA	60.3192	TGCAGATCCATAATGCGCCT	59.8908	174
mmu_circSenp6_298	chr9|79994711|79999694|+	GGAGCAAGACTGACGGCTTT	60.604	GCCCCATCTTTGTCTGCATC	59.2569	179	GGAGCAAGACTGACGGCTT	60.0044	GCCCCATCTTTGTCTGCATC	59.2569	179
mmu_circSenp6_2206	chr9|79994711|80038140|+	ACGCCTTAATCAGAGAGAGAGG	59.0443	GCCCCATCTTTGTCTGCATC	59.2569	148	CGCCTTAATCAGAGAGAGAGGA	58.7815	GCCCCATCTTTGTCTGCATC	59.2569	147
mmu_circPhip_418	chr9|82795740|82798077|-	GATTGGTTCCTGGTCGGGAG	60.1077	CTGCACCATGTCCTTGTCCT	59.9627	157	GATTGGTTCCTGGTCGGGAG	60.1077	ACACTGCACCATGTCCTTGT	59.8165	160
mmu_circPhip_1335	chr9|82808449|82841904|-	TCTCTGCTGGTCATGATGGA	58.1299	AGAGGTCCTAGCCGATGACA	59.7409	142	CTTCTCTGCTGGTCATGATGGA	59.83	AGAGGTCCTAGCCGATGACA	59.7409	144
mmu_circLca5_1037	chr9|83283664|83309014|-	AGAGCATTCGAGGCTTACGA	58.8962	AGTCTTGGTGTCCTGGCAAT	59.2264	172	TCTTCAAAAGGAGCTGCAGC	58.7579	AGTCTTGGTGTCCTGGCAAT	59.2264	140
mmu_circBckdhb_755	chr9|83834576|83894672|+	TCCATGGCCCAAGAAAAGCT	59.885	GCAGTGGGGTCTTTGGCTAA	60.2512	163	TCCATGGCCCAAGAAAAGCT	59.885	TACTGCAGTGGGGTCTTTGG	59.5998	167
mmu_circBckdhb_497	chr9|83870828|83892404|+	AGATCCCCTTGTCTCAGGCT	59.9561	CCGCGATTCCAATGCCAAAT	59.8972	140	CCCCTTGTCTCAGGCTGAAG	60.0356	TCCGCAATAGCTGTAGCACC	60.1791	161
mmu_circBckdhb_318	chr9|83873766|83894672|+	TCCATGGCCCAAGAAAAGCT	59.885	ATGCATGACAACAGAAGTCCCT	59.9592	140	CGGGAGGTGGCTTCCATG	60.1246	AACAGAAGTCCCTTGGCCTG	59.8887	143
mmu_circMe1_318	chr9|86480771|86495691|-	AGAGGTGTTTGCCCATGAACA	60.1335	TGGAACAGCACTGTCTGATCA	59.3064	165	GAGGTGTTTGCCCATGAACA	58.6727	TGGAACAGCACTGTCTGATCA	59.3064	164
mmu_ciSnap91_10030	chr9|86707131|86717161|-	GGCCCTATGCTTGAAGGAGT	59.4515	TTCAGTGCGCAAGGAGCTAG	60.3903	180	GGCCCTATGCTTGAAGGAGT	59.4515	CCCTGCAGAATTTGTCAGCC	59.4706	147
mmu_circRasgrf1_1168	chr9|89826778|89858897|+	GTGAGCGCCAGTGTTTCCTA	60.3204	CAGCTGCTTAGCCACAGTCT	60.0366	177	TAAGAAAGAGGGTGAGCGCC	59.7506	GTCTCCACTACCTGCAGCAG	60.1084	163
mmu_circMorf4l1_570	chr9|89978555|89989355|-	GAAGAGCTGAAACCCTGGCT	59.9626	TGGGCCTCACAGCACTTTTT	60.397	142	TGAAGAGCTGAAACCCTGGC	60.2509	TGGGCCTCACAGCACTTTTT	60.397	143
mmu_circSlc9a9_155	chr9|94593396|94595024|+	CATATGCCTTCTTGGGAACAGC	59.6398	TTCTTCAGACTGTATCCTGCATGA	59.5326	120	CATATGCCTTCTTGGGAACAGC	59.6398	TTCTTCAGACTGTATCCTGCA	56.3841	120
mmu_circSlc9a9_226	chr9|94901157|94902765|+	CCCCTCTCCTTCCTCCTGAA	59.9567	GGAAGGTGAACAGAGCCAGG	60.322	149	TCCTCCTGAATCTGGGCAGA	59.9568	TGGAAGGTGAACAGAGCCAG	59.6021	140
mmu_circU2surp_1631	chr9|95363705|95377986|-	TTCCCAAGAAGATTGCCAGA	56.7266	GTTCGCTTTGCTGTGCTCAT	59.7607	153	TCCCAAGAAGATTGCCAGAT	56.4916	GTTCGCTTTGCTGTGCTCAT	59.7607	152
mmu_circU2surp_461	chr9|95371752|95373226|-	CCGGACTGCCTTTTAATGCG	59.9013	TGTAGTGCTGGGATCTCCTACA	60.0244	148	CCGGACTGCCTTTTAATGCG	59.9013	GTGCTGGGATCTCCTACATCA	58.9575	144
mmu_circTrpc1_1254	chr9|95598135|95618974|-	CGCTTGTAGCAGAAGGGCTT	60.6749	GCTCCCACTACTTCAGAGTCG	59.8666	145	ACGCTTGTAGCAGAAGGGC	60.376	GCTCCCACTACTTCAGAGTCG	59.8666	146
mmu_circTrpc1_328	chr9|95605147|95608609|-	AGCCTCTTGACAAACGAGGA	58.9514	GTCAGCACTAAGTTCAAACGCT	59.4557	180	GCCTCTTGACAAACGAGGAC	58.8509	GTCAGCACTAAGTTCAAACGCT	59.4557	179
mmu_circGk5_396	chr9|96011053|96022723|+	CAGCCGCTTCAATTTCAGCA	59.7583	GCAACAAACTGAGCCCAGAG	59.4049	141	AGCCGCTTCAATTTCAGCAC	59.758	GCAACAAACTGAGCCCAGAG	59.4049	140
mmu_circTfdp2_355	chr9|96172632|96179823|+	AAGTGGATTGGCCTGCCTAC	60.0341	TGTCTCAAGCCTTTCCCATT	57.0218	144	AAGTGGATTGGCCTGCCTAC	60.0341	AATGTCTCAAGCCTTTCCCA	57.0218	146
mmu_circRasa2_872	chr9|96450416|96462612|-	AGGATCAAGTGTGAGCTGCC	60.0356	GCTGTAACTGCTGGATCTGGT	60.0659	177	AGGATCAAGTGTGAGCTGCC	60.0356	TGCTGTAACTGCTGGATCTGG	60.0659	178
mmu_circPik3cb_1066	chr9|98970657|98987770|-	TCTGGGACAACAACAACCCT	59.0766	GTCCACTGCCCAGATGTCAA	59.9633	153	TCTGGGACAACAACAACCCT	59.0766	CACTGCCCAGATGTCAAGGT	59.9627	150
mmu_circStag1_379	chr9|100639742|100668749|+	GACTGGTTTGTCAGACTCCCA	59.5836	ACCTCGACATCCTGAACACTG	59.7264	155	TGACTGGTTTGTCAGACTCCC	59.5836	ACCTCGACATCCTGAACACTG	59.7264	156
mmu_circStag1_411	chr9|100716470|100737957|+	TGTATTCAGCACATCGCCCT	59.4586	TGTCATTTAGGAAGGCATCGCT	60.093	141	GTGTATTCAGCACATCGCCC	59.3422	TGTCATTTAGGAAGGCATCGCT	60.093	142
mmu_circStag1_768	chr9|100762828|100773189|+	TCACAATGCTCATGATCTCACT	57.517	TTGAGAGCTCTCCCACAAGC	59.677	145	TTCACAATGCTCATGATCTCACT	58.1597	TTGAGAGCTCTCCCACAAGC	59.677	146
mmu_circPccb_240	chr9|100905188|100912296|-	CCAGTGATCGGGCTCAATGA	59.8212	CAGACTGCCTCCAAAAACTGT	58.6987	180	CATAACAGTGGGGGCTCCA	59.0015	ATCGTCCATTGATTCGGCCC	60.5351	149
mmu_circPpp2r3a_296	chr9|101021509|101025937|-	AGGGAAGAATGAGCTATGCAGA	58.9558	AGTTCCCAGAATTTACAATAAATGACA	57.692	168	AGAGGGAAGAATGAGCTATGCA	58.9558	AGTTCCCAGAATTTACAATAAATGACA	57.692	170
mmu_circCep63_313	chr9|102473320|102475482|-	TGCTTCTGCCAAGTGTTCCT	59.8165	GCCCTTCCATCCTCTTCAGC	60.4653	171	GGAAAAGCAGCTGAAGGCAG	59.7569	GCCCTTCCATCCTCTTCAGC	60.4653	141
mmu_circDnajc13_435	chr9|104105879|104107935|-	CTGGCTGCACCTCCTAATGG	60.4651	TGTAGGTTGCTGGATCTCGC	59.8242	163	CCTGGCTGCACCTCCTAATG	60.4651	TGTAGGTTGCTGGATCTCGC	59.8242	164
mmu_circArih2_343	chr9|108485800|108488949|-	TTGTCAACCAGAGCCAGCAA	60.1068	GAGTCGTCTGCACACTTGGT	60.2495	149	ATTGTCAACCAGAGCCAGCA	59.8889	GAGTCGTCTGCACACTTGGT	60.2495	150
mmu_circSetd2_4547	chr9|110376276|110385484|+	AGAAAAGAAAGGCTGGGGCT	59.5153	TTTGTCTTCGTGCCTTTGGG	58.9711	143	CAGAAAAGAAAGGCTGGGGC	59.3949	TTTGTCTTCGTGCCTTTGGG	58.9711	144
mmu_circArpp21_895	chr9|112005162|112016834|-	GGCAGCGTACTTTGGATTGG	59.5482	CCGTCCCATGTCCCCATTAG	59.8914	161	GGTGGCAGCGTACTTTGGAT	60.6768	CCGTCCCATGTCCCCATTAG	59.8914	164
mmu_circPdcd6ip_479	chr9|113488898|113491585|-	GCTGACTGAGATCCTGGTCA	58.8102	TCAGGTCATTCTCAAGACTCTCT	58.3282	163	GCTGACTGAGATCCTGGTCA	58.8102	TCAGGTCATTCTCAAGACTCTCTC	59.2955	163
mmu_circClasp2_449	chr9|113590657|113602845|+	ACGTAGGAGAGAAGCTGAGGA	59.7176	AAGCTGTGGTAACCATTGTT	55.4452	146	ACGTAGGAGAGAAGCTGAGGA	59.7176	AAAGCTGTGGTAACCATTGT	55.4452	147
mmu_circClasp2_1206	chr9|113664242|113691355|+	GGGTGAGAGCCAAGCTTTCT	59.9626	CATCTTCATCAACTGCTCCAGC	59.6449	141	CGGGTGAGAGCCAAGCTTTC	61.3017	TCTTCATCAACTGCTCCAGCC	60.3394	140
mmu_circGlb1_382	chr9|114246028|114250817|+	GGCCCTACATCTGTGCAGAG	60.1791	TGGCTGTCCATCCTTGAGG	59.0063	156	GGCCCTACATCTGTGCAGAG	60.1791	AGATGTATCGGAATGGCTGTCC	59.9622	169
mmu_circGlb1_403	chr9|114259380|114267049|+	AACACTGGCTACCTCCCTCT	59.8827	GGTAGTCGTAATCGCAGGCA	59.8982	141	AACACTGGCTACCTCCCTCT	59.8827	GCACCAGGAAGCGTAGGTAG	60.1791	156
mmu_circGlb1_414	chr9|114279664|114288793|+	CAGCTCTGAACATACGGGGG	60.1791	TTGGGTGTAGACGGAGGGAT	59.9579	142	CAGCTCTGAACATACGGGGG	60.1791	TTTGGGTGTAGACGGAGGGA	60.1789	143
mmu_circStt3b_563	chr9|115095161|115109587|-	CTCTGCGTGGGGAGGTTATG	60.1791	ACCATGCTCTTTCATCAAACCA	58.5007	178	GCGTGGGGAGGTTATGTGTT	60.3222	ACCATGCTCTTTCATCAAACCA	58.5007	174
mmu_circAno10_1325	chr9|122080212|122092855|-	CGTGGTCACTAACTGTGCTCT	60.0002	GGGAACACTTGGGTCACGAT	59.9637	143	CGTGGTCACTAACTGTGCTCT	60.0002	CCAGCTTCTTCAGGGCTTCA	59.9627	175
mmu_circAno10_821	chr9|122087982|122092855|-	TCCTGAATTGCTTCGCCTCA	59.6754	AACCGAGTGTACCACGTGTC	59.9688	165	TCCTGAATTGCTTCGCCTCA	59.6754	CACGTGTCCTCCAGCTTCTT	59.9659	153
mmu_circCdcp1_1996	chr9|123004799|123019195|-	TTTGGCTGTCGTCATTGGTG	59.0492	TTTTCACAGGAAGGGCTGGG	60.179	165	CCCCGAGGACTGTAGATTTGG	59.8609	TCACTGTGACGCCACTTCTC	59.9679	145
mmu_circSacm1l_301	chr9|123371408|123378054|+	AATCATGCGGTCTGGAGAGC	60.1791	ACCTCTGTGGACACTCGGT	60.1525	165	AATCATGCGGTCTGGAGAGC	60.1791	TGACCTCTGTGGACACTCGG	61.1792	167
mmu_circArid1b_465	chr17|5090854|5177299|+	CTCTGGCCCCTGGAAAATCC	60.3963	CTGGGAGTGGGGGTGAGTA	59.9196	143	CCTCTGGCCCCTGGAAAATC	60.3963	CTGGGAGTGGGGGTGAGTA	59.9196	144
mmu_circArid1b_799	chr17|5090854|5314396|+	AATCCAGTTCCCATCCTGCC	59.7401	GTATGGGCTGCTCTGCTGTG	61.0941	144	AATCCAGTTCCCATCCTGCC	59.7401	CTGGGTATGGGCTGCTCTG	59.8522	148
mmu_circZdhhc14_503	chr17|5762662|5781849|+	ACAGAAGAGGCTATGTCCAGC	59.5158	TTTTCCCCACACAGTTGCCT	60.0326	143	ACAGAAGAGGCTATGTCCAGC	59.5158	TTCCCCACACAGTTGCCTAC	59.8903	141
mmu_circZdhhc14_365	chr17|5765243|5781849|+	CTATGTCCAGCCCGACACAC	60.4603	CTCTAGCACACTCGCTGGAC	60.1792	144	CTATGTCCAGCCCGACACAC	60.4603	CTAGCACACTCGCTGGACTG	60.4575	142
mmu_circRps6ka2_873_1	chr17|7495311|7539055|+	CCTTTTCAAGCGGAACCCCT	60.5397	GGTCTGCCTTCTCAAAGCCT	59.9626	164	CTTTTCAAGCGGAACCCCTG	59.4019	GGTCTGCCTTCTCAAAGCCT	59.9626	163
mmu_circPde10a_329	chr17|9117692|9149391|+	AAAAGCCGACGGATTTGCAC	60.0395	TCCACAGTCTCTGCACTAACAC	59.964	140	ACAAAAGCCGACGGATTTGC	60.0395	TCCACAGTCTCTGCACTAACAC	59.964	142
mmu_circChd1_316	chr17|15962418|15963492|+	AGGCAACCGAGTGCTCATTT	60.2509	GAGGTACTGCCCTTGGAACC	60.0353	145	AGGCAACCGAGTGCTCATTT	60.2509	AAAAGCCTGAGGTACTGCCC	59.9617	153
mmu_ciRiok2_3048	chr17|17594932|17597980|+	TGAGAGAGTTTCGAGAGGCT	57.7919	ATAGCAGGAGGAGGACGTCA	59.7409	140	GTTGAGAGAGTTTCGAGAGGCT	59.7697	ATAGCAGGAGGAGGACGTCA	59.7409	142
mmu_ciZfp946_845	chr17|22672559|22673404|+	TCTTACGAGCTCTATCCTTGAGA	57.9626	AGGTAAATTCAAAGAAGGAATCAAGA	57.0596	143	CTCTTACGAGCTCTATCCTTGAGA	58.9395	AGGTAAATTCAAAGAAGGAATCAAGA	57.0596	144
mmu_circPdpk1_1328	chr17|24306977|24330091|-	TGGACACTAACTCTTTTGAACT	55.2492	GGGGATGGGCAGGAACATAG	59.8887	141	TGGACACTAACTCTTTTGAACT	55.2492	TCAGTCTGGGACCTCACCAT	59.8829	165
mmu_circTsc2_461	chr17|24846964|24849973|-	TGGATGTTGGCTTGTCCTCA	59.2295	GCCCTATCATTCGGATGCGA	60.0373	146	GGATGTTGGCTTGTCCTCAGA	59.9964	GCCCTATCATTCGGATGCGA	60.0373	145
mmu_circJpt2_431	chr17|25163413|25167754|-	AACCCACCAGGAGGCAAATC	60.2518	CGTTGTCGAGTTTGCACAGG	60.0422	145	GAACCCACCAGGAGGCAAAT	60.2518	CGTTGTCGAGTTTGCACAGG	60.0422	146
mmu_circCrebrf_1993	chr17|26955762|26982422|+	AGCAAGACATTGTAAACCGAGT	58.2599	GTTCAACTGCTTGGGTCACC	59.3315	141	CAAGCAAGACATTGTAAACCGAGT	60.024	GTTCAACTGCTTGGGTCACC	59.3315	143
mmu_circCrebrf_385	chr17|26976778|26978923|+	AACAGCAAGGCCAAGGTCAA	60.397	AGCTGCTCACTATACTCCCAGA	60.0916	148	TAACAGCAAGGCCAAGGTCA	59.5237	AGCTGCTCACTATACTCCCAGA	60.0916	149
mmu_circGm49804_322	chr17|27853045|27853449|-	AGACTACCTGCACCTACCCC	60.3254	CCTTTTTGGCGACCATCACG	60.1098	159	TCCGAGACTACCTGCACCTA	59.3779	CCTTTTTGGCGACCATCACG	60.1098	163
mmu_circSlc26a8_345	chr17|28872805|28878649|-	TGCAACTTGCTCAGCTCCTT	60.179	GCTGTTTTCTGTGGCCATGG	60.038	147	TTGCAACTTGCTCAGCTCCT	60.179	GCTGTTTTCTGTGGCCATGG	60.038	148
mmu_circMapk14_457	chr17|28943717|28956064|+	AAGACTCGTTGGAACCCCAG	59.6032	TGAGAAACTGAACGTGGTCG	58.1522	141	AAGACTCGTTGGAACCCCAG	59.6032	ATGAGAAACTGAACGTGGTCG	58.5958	142
mmu_circStk38_528	chr17|29196513|29207235|-	CAGCCTGCCCAGTGATTTCA	60.61	CCAACCTGCTCCTTCTCGAG	60.1084	171	AGCCTGCCCAGTGATTTCAC	60.6102	CCAACCTGCTCCTTCTCGAG	60.1084	170
mmu_circBtbd9_298	chr17|30493827|30518694|-	TTCCACCAATCAGCAGCAGT	59.8889	AGTGTCCCCATTCAGCAAGG	59.9613	149	TTCCACCAATCAGCAGCAGT	59.8889	TCCCCATTCAGCAAGGCATT	59.9585	145
mmu_circPknox1_477	chr17|31815769|31822333|+	TGCTCAGAACAGGCCAGTTC	60.2505	TAATGCCTGCGTGACCACTT	59.9638	157	CTGCTCAGAACAGGCCAGTT	60.2506	TAATGCCTGCGTGACCACTT	59.9638	158
mmu_circBrd4_1062	chr17|32439134|32444687|-	TGGTGCTGATGTCCGATTGA	59.3873	AGTTGTTTTCCAAGCGCTTCT	58.9756	155	GCCCAGGAATTTGGTGCTGA	60.8997	AGTTGTTTTCCAAGCGCTTCT	58.9756	166
mmu_circBrd4_523	chr17|32448390|32472174|-	CAGTTTGCGTGGCCTTTCC	60.0074	GTGTCCAGACGGAAAGCAGA	59.9665	148	CCAGTTTGCGTGGCCTTTC	60.0074	GTGTCCAGACGGAAAGCAGA	59.9665	149
mmu_circAkap8l_2891	chr17|32551452|32557797|-	TGCAGCCTGTGACCTTTTCA	60.1068	TTGGTGGTGTTATCCTGGCC	59.961	170	GTGCAGCCTGTGACCTTTTC	59.6879	TTGGTGGTGTTATCCTGGCC	59.961	171
mmu_circHnrnpm_857	chr17|33868568|33871300|-	ACTTTGGAGGAAGCTTCGCA	59.8914	CACCTCCTCCCTGTTTTGCA	60.179	149	ACTTTGGAGGAAGCTTCGCA	59.8914	CTCTCGATCCCAGGGACACT	60.3964	180
mmu_circBrd2_92	chr17|34335571|34335663|-	TTCCTTTCCCTCATGCAGCC	60.3237	GAATTTTGGCCACCGTGGTC	60.0386	84	CTTTCCCTCATGCAGCCCAT	60.3967	GAATTTTGGCCACCGTGGTC	60.0386	81
mmu_circPpp1r10_1778	chr17|36234199|36240478|+	AGCATGGGAGCTGGAAAGAG	59.7447	CTCTTCACTTCTCCGTCCCG	59.8285	169	GGAAGCATGGGAGCTGGAAA	60.3237	CTATCCAGGCCCTTGAGCAG	59.8918	142
mmu_circCd2ap_537	chr17|43145055|43163419|-	ACCCTGAACAATAAGTTGGGACT	59.602	TGATGATTTCCCCAACTCGGA	59.0873	172	GGAACCCTGAACAATAAGTTGGG	59.49	TGATGATTTCCCCAACTCGGA	59.0873	175
mmu_circCdc5l_687	chr17|45715519|45721864|-	GCCGCTACACTCGTGCTAAT	60.5278	TCTCGGCATTTTCAGGCAGA	59.6754	162	GCCGCTACACTCGTGCTAAT	60.5278	CCTTCTCGGCATTTTCAGGC	59.5466	165
mmu_ciHsp90ab1_145	chr17|45882545|45882690|-	TGATGTTGAAGGGGGAGGGA	60.1788	CTCCCACACACACACACACT	60.1077	123	TGATGTTGAAGGGGGAGGGA	60.1788	TCACTCCCACACACACACAC	60.1079	126
mmu_circBicral_1838	chr17|47135375|47141922|-	AAATCCCCCAGCACCTTGAG	59.9598	TGCTAGGTCCGTGCAGAAAA	59.6051	144	CCACCGTCTTCCAGTCTCTG	59.755	TGCTAGGTCCGTGCAGAAAA	59.6051	169
mmu_circUbr2_370	chr17|47267483|47268340|-	TTCCAGCAGACCCTAGAGCT	59.9582	TCATGTCCTTGTGGGCTTCC	59.9618	146	TTCCAGCAGACCCTAGAGCT	59.9582	ATGTCCTTGTGGGCTTCCAG	59.9613	144
mmu_circUbr2_307	chr17|47272424|47274716|-	ATGGGAACGATCCTGCAGTG	60.1075	TGCTCTGCCCTGGAGAAATG	60.0348	165	CATGGGAACGATCCTGCAGT	60.1075	TGCTCTGCCCTGGAGAAATG	60.0348	166
mmu_circUbr2_333	chr17|47296914|47299709|-	GCCATTGGCTTTGCAACTACA	59.9993	GTTGTAAGTTCTGGCGATCACA	58.9358	144	GCCATTGGCTTTGCAACTACA	59.9993	TGTTGTAAGTTCTGGCGATCAC	58.9358	145
mmu_circTrerf1_410	chr17|47648476|47659782|+	CCCTGGCTCCCACTGAGG	61.4062	TGCTGTAAGTGGCCAATGCT	60.2513	152	CCCTGGCTCCCACTGAGG	61.4062	TTGCTGTAAGTGGCCAATGC	59.3974	153
mmu_circTbc1d5_593	chr17|51063654|51107223|-	AGCTGAATGACCTGGATGCC	60.1068	GCTGAGGCTGGGGAAATCAG	60.7509	150	CTCCTTCCTACAAGGCCAGC	60.1075	GCTGAGGCTGGGGAAATCAG	60.7509	167
mmu_circTbc1d5_493	chr17|51089288|51107223|-	TTCAGCAACATCGCACGTTC	59.7654	GCTGAGGCTGGGGAAATCAG	60.7509	147	CTCTCCACCTCCATCCGCTA	60.4682	AGCTGTTGGAGACCTTGTGT	59.1601	144
mmu_circTbc1d5_412	chr17|51270720|51291702|-	TCAACAACCCCCTATCACAGG	59.3666	TGAACGTCCCTTCAGTGTCT	58.59	157	TCAACAACCCCCTATCACAGG	59.3666	TTGAACGTCCCTTCAGTGTCT	59.2394	158
mmu_circTbc1d5_543	chr17|51270720|51332232|-	TCAACAACCCCCTATCACAGG	59.3666	TGACTGCAGAGGATGTCTCG	59.1862	173	TCAACAACCCCCTATCACAGG	59.3666	GACTGCAGAGGATGTCTCGT	59.1855	172
mmu_circSatb1_1609	chr17|52074919|52116315|-	CAGCAGGAAATGAAGCGTGC	60.4556	GTTCTTTCCCCTGAGTTGCCT	60.2029	140	CAGCAGGAAATGAAGCGTGC	60.4556	GTTCTTTCCCCTGAGTTGCC	58.7515	140
mmu_circSatb1_785	chr17|52092556|52116315|-	TGCAAATGTCTCAGCAGCAA	58.6795	CCCTGAGTTGCCTCGTTCAA	60.2503	140	ATGCAAATGTCTCAGCAGCA	58.4586	CCCTGAGTTGCCTCGTTCAA	60.2503	141
mmu_circSatb1_673	chr17|52110458|52116315|-	GTCGCACACCACAGTAAGGA	59.967	CCCTGAGTTGCCTCGTTCAA	60.2503	151	TCCTGAACAATGGTCGCACA	59.8924	CCCTGAGTTGCCTCGTTCAA	60.2503	163
mmu_circKat2b_559	chr17|53945379|53955911|+	GGAGGCCAAGAGATCTCGAG	59.3266	GCTGTCACAGAACTGCGGTA	60.3196	140	AGATCTCGAGTGATGGGGGA	59.4418	ACCGAGGTAAGCTGTCACAG	59.3964	140
mmu_circKdm4b_759	chr17|56651333|56663056|+	GCACACAGAGGACATGGACC	60.6749	CAGAAGATCCCAAGGGGCTG	60.1068	162	GGCACACAGAGGACATGGAC	60.6749	CAGAAGATCCCAAGGGGCTG	60.1068	163
mmu_circKdm4b_650	chr17|56658632|56663056|+	GCACACAGAGGACATGGACC	60.6749	TGGGGCGGAAAGTCATGATC	60.1072	148	GGCACACAGAGGACATGGAC	60.6749	TGGGGCGGAAAGTCATGATC	60.1072	149
mmu_circSafb_335	chr17|56900689|56902714|+	TGAAAGGGCTCCCAGAACAG	59.5983	CCAGAATTCTCCTCGAGCCC	59.8942	153	TGAAAGGGCTCCCAGAACAG	59.5983	CCCAGAATTCTCCTCGAGCC	59.8942	154
mmu_circEfna5_293	chr17|62957836|62958129|-	GACCGCTGAAGTTCTCGGAA	60.0385	AGGGCAGAAAACATCCAGGT	59.22	154	AAACGGACCGCTGAAGTTCT	59.8939	AGGGCAGAAAACATCCAGGT	59.22	159
mmu_circFer_1812	chr17|64203012|64344659|+	AACTGATAGGCGTGTGCACA	59.9652	CAGGTCACTCCCAAATCCCA	59.3018	140	AACTGATAGGCGTGTGCACA	59.9652	TCAGGTCACTCCCAAATCCC	59.0081	141
mmu_circFer_420	chr17|64280059|64298711|+	CACCAAGAAGTCTGGGGTGG	60.2509	ACACACTGTTGAAGATCCGAGT	59.6344	142	CCAAGAAGTCTGGGGTGGTT	59.5215	ACACACTGTTGAAGATCCGAGT	59.6344	140
mmu_circPja2_721	chr17|64593995|64604904|-	TGCTGCAGCGAGTACATCAA	60.0374	AATCGGTGAGGCAGAGAAGC	60.1079	141	TGCTGCAGCGAGTACATCAA	60.0374	GTCATCGCTTGAGGACTGGT	59.7523	178
mmu_circMan2a1_397	chr17|64931522|64932446|+	ATGAAGCGGATGAGTGGGAC	59.821	GATGATCTCGTTGTTCTCAGCG	59.4665	141	ATGAAGCGGATGAGTGGGAC	59.821	ATGATCTCGTTGTTCTCAGCG	58.4657	140
mmu_circMan2a1_1808	chr17|64931522|64988620|+	CAGATCCTTCCAAAGCCTTCT	57.6371	GCAAACGCTCCAAATGGTCA	59.6863	149	CAGATCCTTCCAAAGCCTTCT	57.6371	TTGTTCTCAGCGAGCAAACG	59.4185	162
mmu_circMan2a1_626	chr17|65017698|65021707|+	CAGAGTGACACGTGGAAGGA	59.326	TCACTGTGGCGGAGTTTACC	59.9657	163	TCAGAGTGACACGTGGAAGG	59.326	TCACTGTGGCGGAGTTTACC	59.9657	164
mmu_circPpp4r1_943	chr17|66110205|66123045|+	TAATCCATCAAGCTCGGGCC	59.8914	GCAGCATACTTGTCCAGCCT	60.3935	142	TAATCCATCAAGCTCGGGCC	59.8914	AGCATACTTGTCCAGCCTCC	59.4563	140
mmu_circPpp4r1_461	chr17|66120452|66123045|+	TAATCCATCAAGCTCGGGCC	59.8914	TCACAGCACATCTCGCAGAA	59.6819	161	TAATCCATCAAGCTCGGGCC	59.8914	AGAACCTGGGGAGGATGAGG	60.327	145
mmu_circRalbp1_644	chr17|66164656|66168600|-	CAGGGCGGGATAAAGGACTT	59.4534	TTGGAGACTCCTCTCGGTCA	59.5956	156	CAGGGCGGGATAAAGGACTT	59.4534	ACTCCTCTCGGTCATAGGCT	59.4462	150
mmu_circAnkrd12_5895	chr17|66283015|66360086|-	CTGGCCAATCAAACACTGCC	60.038	TGAACTGGTTTTGTGAACCCAG	59.2421	164	CTGGCCAATCAAACACTGCC	60.038	CTGAACTGGTTTTGTGAACCCA	59.2421	165
mmu_circAnkrd12_502	chr17|66344487|66360086|-	GAAGTCCACCCCAGTTAGCA	59.3092	ACTGGTTTTGTGAACCCAGA	57.1812	178	GAAGTCCACCCCAGTTAGCA	59.3092	GAACTGGTTTTGTGAACCCAGA	58.979	180
mmu_circMtcl1_384	chr17|66743074|66745386|-	CGCTAAGGCTGAAGACGACA	60.1093	GTACCCGTCCTCCTCCAGAT	60.1061	169	CGCTAAGGCTGAAGACGACA	60.1093	CCGTCCTCCTCCAGATAGCT	60.179	165
mmu_circPtprm_1783	chr17|67247477|67498366|-	GTGATGCTGAAACCTGCACA	59.0463	TCGGTTTGGTCAGGGTGTTC	60.179	140	TGTGATGCTGAAACCTGCAC	59.0463	TCGGTTTGGTCAGGGTGTTC	60.179	141
mmu_circEpb41l3_389	chr17|69514880|69517378|+	GTGCAAAGTGACGCTTCTGG	60.041	CTCTGGTCCAGGCTGTGC	60.0465	141	GTGCAAAGTGACGCTTCTGG	60.041	GCTCTGGTCCAGGCTGTG	60.0465	142
mmu_circDlgap1_217	chr17|70615041|70731883|+	CTGCTCTGGGACTTGCTGAA	59.9641	CTTCCGATGCAGGAGGAGAC	59.8961	179	CCCCTGTGTCTGCTTCAGAG	60.0366	CTTCCGATGCAGGAGGAGAC	59.8961	146
mmu_circDlgap1_1043	chr17|70822948|70823991|+	TCAGAAAGCCTCGGTGAACA	59.2437	AAGCAATCCCAGGGTCATGG	60.0328	140	TCAGAAAGCCTCGGTGAACA	59.2437	GGAAGCAATCCCAGGGTCAT	59.7401	142
mmu_circDlgap1_885	chr17|71068069|71094204|+	TTCCTGAAGCTTCTCCAGGC	59.6737	TGGTAGTTCTGGGTGGGACT	59.8074	154	CCTGAAGCTTCTCCAGGCAG	60.3927	TGGTAGTTCTGGGTGGGACT	59.8074	152
mmu_circSmchd1_1039	chr17|71743700|71763495|-	GAGAAAGCAGCTCGAGGGAA	59.7523	ACACCATTATTTCGAGAAGTAGCTG	59.1874	141	AGAAAGCAGCTCGAGGGAAG	59.7512	ACACCATTATTTCGAGAAGTAGCTG	59.1874	140
mmu_circLclat1_346	chr17|73476490|73495016|+	TGTGCCATCCATGAACCACT	59.5948	ATGATGATGACGCTCCGCTC	60.3194	141	TGTGCCATCCATGAACCACT	59.5948	CGTGTCCGGTGGTTCATGAT	60.3911	156
mmu_circSpast_416	chr17|74674242|74676280|+	TTGATGACATAGCCGGGCAG	60.179	CGGAGCCACTTTTCAGGACA	60.2503	167	TTTGATGACATAGCCGGGCA	59.7455	CGGAGCCACTTTTCAGGACA	60.2503	168
mmu_circBirc6_1093	chr17|74853231|74873169|+	AGGAGACCCACTTTGGCATG	59.9613	CCACGGCGTAATCATCCACA	60.4612	149	TCAAGGAGACCCACTTTGGC	59.8895	CCACGGCGTAATCATCCACA	60.4612	152
mmu_circBirc6_1243	chr17|74929030|74938732|+	AGGGAACAAAGAGAATGGAGCA	59.6235	GCTCAATCTCAGGGCTCTCT	58.8778	174	AGGGAACAAAGAGAATGGAGCA	59.6235	GCTCAATCTCAGGGCTCTCTT	59.5141	174
mmu_circBirc6_290	chr17|74930745|74932234|+	TGAGCTACTTCAAGACCTCATGG	59.8035	GGAGTCATCAGAGTCGCCAG	59.8979	180	TCAAGACCTCATGGAAGTTGACA	59.609	GGAGTCATCAGAGTCGCCAG	59.8979	171
mmu_circBirc6_825	chr17|74942757|74947337|+	ACTTAGTCTTAGCCAACCAGCA	59.3621	TGAAACCAACAGATGAGCCGT	60.2028	143	ACTTAGTCTTAGCCAACCAGCA	59.3621	CTGAAACCAACAGATGAGCCG	59.5338	144
mmu_circEif2ak2_473	chr17|79176185|79181508|-	ACGAACGGTCTCGGAGAAAA	59.3298	GGCAAAGCTATTGACAAGGCC	60.135	164	ACGAACGGTCTCGGAGAAAA	59.3298	GGGCAAAGCTATTGACAAGGC	60.135	165
mmu_circPrkd3_762	chr17|79261902|79270008|-	ACGCTGCGTTTATGTACCCA	60.0371	CTCGTCCGCAAAGATCTGGT	60.1086	140	ACGCTGCGTTTATGTACCCA	60.0371	ACCTCGTCCGCAAAGATCTG	60.1086	142
mmu_circRmdn2_339	chr17|79957730|79966902|+	AGAGAGCTATTACCAGAGCGC	59.3885	GAGGACATCCAACTTTAGCTCCT	59.8011	140	AGAGAGCTATTACCAGAGCGC	59.3885	GAGGACATCCAACTTTAGCTCC	58.4634	140
mmu_circDhx57_1003	chr17|80549380|80558937|-	CCAAGTGAACGTGCAGCTTC	60.041	GTGGAGGTTCAATGAGCCGA	60.0364	156	CCAAGTGAACGTGCAGCTTC	60.041	TGGAGGTTCAATGAGCCGAG	59.7498	155
mmu_circPkdcc_185	chr17|83529218|83529659|+	AGCGCTACACTTGTTCCGAA	59.967	GCTATCCAGGAGAGGTCGGA	60.179	123	GGAGACAGCGCTACACTTGT	60.0382	GCTATCCAGGAGAGGTCGGA	60.179	129
mmu_circEml4_1400	chr17|83752057|83781177|+	GGGACATTGAAAATGGCTGCA	59.7241	ACTCCGGCTATCTGTCCAGT	60.033	153	TGGGACATTGAAAATGGCTGC	59.7241	ACTCCGGCTATCTGTCCAGT	60.033	154
mmu_circThada_314	chr17|84641453|84694030|-	GAGAGACTGTACCCATCGCC	59.6139	TCCTTTCCTCTCTTAACGCCA	58.7464	148	GGAGAGACTGTACCCATCGC	59.6139	TCCTTTCCTCTCTTAACGCCA	58.7464	149
mmu_circLrpprc_628	chr17|85024054|85039245|-	GGATTTCGCTGAGACCCACA	60.0364	CTGGCAATGCATCGATCACA	58.9811	157	GGATTTCGCTGAGACCCACA	60.0364	ACTGGCAATGCATCGATCAC	58.9803	158
mmu_circSrbd1_977_1	chr17|86358513|86428174|-	GCAAGGCGTGTTCAAGATCC	59.831	GCCCCGAATAAAGTCAAGCG	59.6228	170	TCCATAGCAAGGCGTGTTCA	59.6767	GCCCCGAATAAAGTCAAGCG	59.6228	176
mmu_circPrkce_281	chr17|86781744|86784319|+	CGTTGTCCACAAGCGATGTC	59.8362	CATTGACCTGGTGGACCCTG	60.3228	169	TTTGCACTTGCGTTGTCCAC	60.1792	CATTGACCTGGTGGACCCTG	60.3228	179
mmu_circPrkce_1025	chr17|86781744|86803539|+	ATTTTGGCTCTGGCTCGGAA	59.9618	CATTGACCTGGTGGACCCTG	60.3228	156	ACGATGATGTGGACTGCACA	59.6787	GCATACGCTCCCTGAACACT	60.1081	140
mmu_circMsh2_1175	chr17|87985635|88004032|+	GGCACTGTTGTTGGCAGTTT	59.8245	TGGCGAACCAGAAGAAGATCT	59.0975	179	GGCACTGTTGTTGGCAGTTT	59.8245	TGGCGAACCAGAAGAAGATCTT	59.697	179
mmu_circNrxn1_990	chr17|90868168|90905057|-	GGATGGCTTCAGCTGTGACT	60.0356	ACTTTTTCCTCGCCGAACCA	60.179	145	ATCAAGGCGTTTGCTTGCAG	60.0389	ACTTTTTCCTCGCCGAACCA	60.179	170
mmu_circPpp6r3_1497	chr19|3540773|3594255|-	AGCGAATACTTGAAGCCTGGG	60.4074	TCCTTGCCCATTACAGGTTATCC	60.1177	140	GAGCGAATACTTGAAGCCTGG	59.0635	CCTTGCCCATTACAGGTTATCCT	60.1175	140
mmu_circKmt5b_157	chr19|3832219|3832852|+	GCACCACACAGAGGTCTTGT	60.179	CCTTCACTGTACTATCTCAGCTCC	59.9626	123	TGCACCACACAGAGGTCTTG	60.179	CCTTCACTGTACTATCTCAGCTCC	59.9626	124
mmu_circKmt5b_456	chr19|3836388|3846708|+	CACTAGCGCCTTTCCTTCGA	60.1088	CATACCCACAGACAGCCTGA	59.0954	154	CACTAGCGCCTTTCCTTCGA	60.1088	ATACCCACAGACAGCCTGAC	59.0946	153
mmu_circKdm2a_1538	chr19|4392874|4444920|-	ACTGCCACTGCACAAGAAGT	60.107	TCTCTGGCTGTACCGAATCC	58.8879	168	TCACTGCCACTGCACAAGAA	60.1073	TCTCTGGCTGTACCGAATCC	58.8879	170
mmu_circKdm2a_900	chr19|4400204|4444920|-	GAATTGAGCTCAAGCAGGGC	59.545	TCTCTGGCTGTACCGAATCC	58.8879	140	GGGTGTCAGATTGCCAACGA	60.6053	TCTCTGGCTGTACCGAATCC	58.8879	158
mmu_circKdm2a_746	chr19|4401764|4444920|-	AATGAGTGTTCGAGGCTGCT	59.677	TGGCTGTACCGAATCCTTTCT	59.0934	179	TGAGTGTTCGAGGCTGCTAT	58.8138	CTCTGGCTGTACCGAATCCT	58.8845	180
mmu_circKdm2a_444	chr19|4406775|4412942|-	GCCTAGAGTTTAGCCACACCA	59.7219	TGGTTTGGAGCTTCTCTTCCA	59.2257	150	AGCCTAGAGTTTAGCCACACC	59.4445	TGGTTTGGAGCTTCTCTTCCA	59.2257	151
mmu_circ4930481A15Rik_858	chr19|5467421|5468279|+	TGTGATGGTACCCAGCGAAC	60.0368	GCAACTCAAGTTCCAGGGGA	59.8895	148	TGTGATGGTACCCAGCGAAC	60.0368	TGCAACTCAAGTTCCAGGGG	60.179	149
mmu_ciAtg2a_1482	chr19|6298319|6299801|+	CTGGGAAGGAGGCCTAGGAA	60.3266	CAAGGTCAGAACGGGGACAG	60.3208	179	GGGAAGGAGGCCTAGGAACT	60.3267	CAAGGTCAGAACGGGGACAG	60.3208	177
mmu_circBad_371	chr19|6920234|6928198|+	AATCTCTGGGCAGCGCAG	60.1248	AGGCCCCTATCTGTAGCACT	59.7338	145	AATCTCTGGGCAGCGCAG	60.1248	CAGGCCCCTATCTGTAGCAC	59.6054	146
mmu_circStip1_617	chr19|7003659|7010017|-	ACCCTGACTTGGCTTTGGAG	59.8887	GTGTTGCTGCCTCTTCCTCT	59.964	146	TTCTGAAGGAACAGGAGCGC	60.3208	GTGTTGCTGCCTCTTCCTCT	59.964	179
mmu_circMark2_615	chr19|7256475|7259324|-	GACAGAGCCTGGCTTGTTCA	60.2505	ACGGAGGCAGACATGGATTT	59.3794	146	ACAGAGCCTGGCTTGTTCAG	60.2506	ACGGAGGCAGACATGGATTT	59.3794	145
mmu_circAtl3_289	chr19|7498151|7499572|+	CTTACCACATCCAGGGCTCC	59.8186	AGGGAAACTCCAATCTCGAATCA	59.4805	152	CTTACCACATCCAGGGCTCC	59.8186	AGGGAAACTCCAATCTCGAA	56.1568	152
mmu_ciSlc3a2_800	chr19|8689293|8690093|-	TCTGTGCAAACCGTATGTAGGT	59.6993	GCCAGAATGCCAAACCCTTT	59.3132	141	TCTGTGCAAACCGTATGTAGGT	59.6993	ATCCTGTTTCTGGGCCAGAA	58.9244	154
mmu_circDagla_966	chr19|10232170|10242459|-	GCCATCCTCTCCTTCCTCCT	60.3998	AATCCTTTGTCCGGGTGCAA	60.179	160	GCCATCCTCTCCTTCCTCCT	60.3998	GGGTGCAACAGAGGAACACT	60.179	148
mmu_circVps13a_342	chr19|16618921|16623358|-	CTTGGACTTGACGTCTTGGGA	59.9299	AGTCCTCCATGTTGTTCTGAGT	59.0245	155	TCTTGGACTTGACGTCTTGGG	59.9299	AGTCCTCCATGTTGTTCTGAGT	59.0245	156
mmu_circVps13a_225	chr19|16718540|16719932|-	TGACACCTGAAGAAAAGTCGT	57.463	TCCACAACCAGCCAAACCAT	60.1058	162	TGACACCTGAAGAAAAGTCGT	57.463	ACAACCAGCCAAACCATCCT	59.8117	159
mmu_circVps13a_285	chr19|16736950|16743904|-	TCAAAGAAGAAAAGCAACTCATGGA	59.4061	ACATCCAATTCATGCAATGCA	57.1029	142	AGAAGAAAAGCAACTCATGGA	55.414	GGTACATCCAATTCATGCAATGC	58.9467	141
mmu_circTrpm3_1555	chr19|22875033|22903434|+	AGCCATCTTGGAAACTGGCC	60.613	CGCCCATCAGGTACTCGATC	60.0391	154	AGCCATCTTGGAAACTGGCC	60.613	CAGGTACTCGATCACCAGGC	59.8968	147
mmu_circPip5k1b_230	chr19|24323600|24332566|-	GTCGGCGAACACTATCCACA	60.109	GGGATCCCAGGGCTTGAATT	59.7371	144	TGTCGGCGAACACTATCCAC	60.109	GGGATCCCAGGGCTTGAATT	59.7371	145
mmu_circPgm5_320	chr19|24705032|24711041|-	CAGTTTGCTGTAGGGAGCCA	59.9633	GCTTCCGGGCAGCAATAATG	59.9688	168	AGTTTGCTGTAGGGAGCCAC	59.9631	GCTTCCGGGCAGCAATAATG	59.9688	167
mmu_circDock8_656	chr19|25117432|25133387|+	AGCATGTTCGATCTGACCCC	59.821	CAGGCGTACTTGAAGACCGT	60.0385	175	TTCGATCTGACCCCGGAGTA	59.7432	CAGGCGTACTTGAAGACCGT	60.0385	169
mmu_circSmarca2_559	chr19|26675745|26688085|+	AGCAGGCATGTTTGACCAGA	59.8889	AGTCGCTCTCAATTTGGGCA	59.9633	155	AGCAGGCATGTTTGACCAGA	59.8889	CGGTGGTTAGTCGCTCTCAA	59.7572	163
mmu_circRfx3_537	chr19|27790977|27808192|-	TCTCTTCTCTGCCAGATGGT	57.7555	CCTGGCAGTGTCGAAGGTAG	60.1086	165	TCTCTGCCAGATGGTACTACCT	59.755	CCTGGCAGTGTCGAAGGTAG	60.1086	160
mmu_circRfx3_377	chr19|27803432|27814881|-	CGTGTGAAGCCAGATTCTCCT	60.0666	CTGTGAGTGGACAGACCGTC	60.0391	142	TCGTGTGAAGCCAGATTCTCC	60.0669	CTGTGAGTGGACAGACCGTC	60.0391	143
mmu_circRfx3_636	chr19|27803432|27827369|-	TGCAGTACATGGCTATGAGGC	60.2027	TGTCACCTGGGCAGAACTTC	59.8914	143	TGCAGTACATGGCTATGAGGC	60.2027	CACCTGGGCAGAACTTCCTT	59.8887	140
mmu_circRfx3_223	chr19|27844912|27878303|-	GTGCAGCAGGTACAGACAGT	59.9659	AACCTGTGTCTGAACCCGTC	59.8939	140	GTGCAGCAGGTACAGACAGT	59.9659	GAACCTGTGTCTGAACCCGT	59.8939	141
mmu_circRfx3_125	chr19|27878178|27878303|-	NA	NA	NA	NA	NA	NA	NA	NA	NA	NA
mmu_circGlis3_433	chr19|28294653|28335352|-	TGCTGCTGATCATACCGTGG	60.1791	ATGCTGGCACAAGTATGGCT	60.0338	167	GATCATACCGTGGGGCACTC	60.2499	ATGCTGGCACAAGTATGGCT	60.0338	160
mmu_circCdc37l1_495	chr19|28976660|28989453|+	TTGCAGCCTGTGACAGTTCA	60.1073	TGCTCATATTTCTGCATAAATGATTGT	58.3647	152	TTGCAGCCTGTGACAGTTCA	60.1073	TCAACATACCAAAATGTCTGATTT	55.2679	178
mmu_circCd274_342	chr19|29350957|29351299|+	ATCACAGACGTCAAGCTGCA	59.9661	ATCGTGACGTTGCTGCCATA	60.1084	155	ATCACAGACGTCAAGCTGCA	59.9661	GGGAATCTGCACTCCATCGT	59.821	170
mmu_circPten_862	chr19|32769948|32795460|+	ACAAAGCAAACAAAGACAAGGC	58.7384	ACTCTGCAGTTAAATTTGGCGG	59.7712	140	GACAAAGCAAACAAAGACAAGGC	59.693	CTCTGCAGTTAAATTTGGCGGT	59.7712	140
mmu_circRpp30_559	chr19|36064358|36079300|+	AGGACTGCTGTTTGGGCTTT	60.106	TGATTTTCCCTGTACGATGGGT	59.4256	146	GGACTGCTGTTTGGGCTTTC	59.6847	TGATTTTCCCTGTACGATGGGT	59.4256	145
mmu_circBtaf1_1250	chr19|36933770|36950418|+	TTTAGTCCCACGTGTCTGGC	59.9657	ATTTCCGTTGGCGTGCTATC	58.9856	142	TTTAGTCCCACGTGTCTGGC	59.9657	TTTCCGTTGGCGTGCTATCC	61.0225	141
mmu_circBtaf1_336	chr19|36935772|36939899|+	TGGCCTTTGGAAAGCTTTTGT	59.1632	ACTTGGCCATTCTTTTAGCTTTGT	59.655	148	TGAATGGCCTTTGGAAAGCT	57.986	ACTTGGCCATTCTTTTAGCTTTGT	59.655	152
mmu_circBtaf1_2263	chr19|36959046|36975035|+	TGTCCAAAGCAGTAAAGCAGC	59.3914	GCAGTAACTGGCCAAGGGAA	60.2512	160	TGTCCAAAGCAGTAAAGCAGC	59.3914	TAACTGGCCAAGGGAATCCG	59.7453	156
mmu_circCpeb3_377	chr19|37045572|37065987|-	GGAGGAGAGCTCAGTGCAAG	60.1082	TAAGGCCTGATCACCATGGC	59.8165	162	GGAGGAGAGCTCAGTGCAAG	60.1082	CCTGATCACCATGGCTGTCA	59.7461	157
mmu_circCpeb3_339	chr19|37064937|37103788|-	CAGCTTTCGCAGGTTTGGAC	60.0401	AGCTCCTGGTGTTAAGTGCC	59.9631	143	CAGCTTTCGCAGGTTTGGAC	60.0401	GCTCCTGGTGTTAAGTGCCA	60.2507	142
mmu_circCpeb3_499	chr19|37064937|37116621|-	CAGCTTTCGCAGGTTTGGAC	60.0401	AGAGGCTCATGGTCAGTCCT	59.9576	163	CAGCTTTCGCAGGTTTGGAC	60.0401	CAGAGGCTCATGGTCAGTCC	59.8224	164
mmu_circIde_1332	chr19|37287186|37308011|-	TGGAGTGCTCACAGCTGAAT	59.3109	TCTATTCTCTGGATGGCCGG	58.6579	144	ATGGAGTGCTCACAGCTGAA	59.3109	TCTATTCTCTGGATGGCCGG	58.6579	145
mmu_circIde_1228	chr19|37289481|37308011|-	TCCAAGAGTGCAAGGACTTGA	59.2317	CTGGATGGCCGGATTACTCA	59.2413	141	GGTTTTCCAAGAGTGCAAGGAC	59.9653	GGCCGGATTACTCATTGTGC	59.3368	140
mmu_circIde_378	chr19|37302546|37306587|-	CGATGCCTGGAGACTCTTCC	59.8961	TCTTGGTTCCCAAAAACAGCA	58.5383	149	TGGAGACTCTTCCAGCTGGA	59.8848	TCTTGGTTCCCAAAAACAGCA	58.5383	142
mmu_circLgi1_551	chr19|38272417|38289773|+	TGCTCAGCCTTTTACTGGAA	57.0508	TGGAAGACCAATAAAAGCATCATCA	59.0489	141	TTGCTCAGCCTTTTACTGGA	57.0508	TGGAAGACCAATAAAAGCATCATCA	59.0489	142
mmu_circPlce1_1538	chr19|38512358|38513896|+	TCTCCTATGGCCTTGTGGGA	59.9559	CACATTCTGCGACTTGTGGC	60.1101	169	TCTCCTATGGCCTTGTGGGA	59.9559	CGGGATCACATTCTGCGACT	60.1791	175
mmu_circPlce1_611	chr19|38686893|38693889|+	AAGACAGTGCCAGTGAAGGG	59.8907	CATTTGGCCACATGCACCAA	59.965	156	TGCAGCCGAAGTTTGGAGAT	59.9633	CTTCCCGCTTCTCCTCCATG	60.1791	153
mmu_circCc2d2b_914	chr19|40753793|40762954|+	ACTCCCTGCTACACAGTGTC	59.0301	GCAGTGTTTCGGAAACCACC	59.9698	162	ACTCCCTGCTACACAGTGTC	59.0301	TGTTTCGGAAACCACCACCA	60.0344	158
mmu_circTm9sf3_1083	chr19|41220781|41244779|-	TATGGTGTGTGGCACTGCAT	59.962	GATTGTGGTAGGGCCCAACA	59.961	140	TATGGTGTGTGGCACTGCAT	59.962	TCTTGGCGATTGTGGTAGGG	59.7481	147
mmu_circTm9sf3_558	chr19|41233882|41244779|-	ACAGATGTCATATTCGGTAAAATGGA	58.7204	GATTGTGGTAGGGCCCAACA	59.961	152	ACAGATGTCATATTCGGTAAAATGGA	58.7204	ATTGTGGTAGGGCCCAACAG	59.9604	151
mmu_circPi4k2a_487	chr19|42089075|42093922|+	CCTGAGAACACGAACCGACA	59.9684	GCAGCCACTTGGTCCACTTA	60.2507	152	CCTGAGAACACGAACCGACA	59.9684	GCCACTTGGTCCACTTAGGG	60.3225	149
mmu_circR3hcc1l_2274	chr19|42550990|42571982|+	AGGCTAGTCATCAGTGCCCT	60.326	TGTCAGGCCTTTTGGTTCGA	59.8184	151	GGCTAGTCATCAGTGCCCTT	59.4563	TGTCAGGCCTTTTGGTTCGA	59.8184	150
mmu_circDnmbp_1989	chr19|43889508|43891497|-	AGCACCATTCAGAGCCTGAC	60.0356	TGGACACAGGAGGATGGGAA	60.1789	143	TCGAGGGCAGAGACTCTTGA	59.9617	CAGGAGGATGGGAAGAAGCC	59.8177	176
mmu_circChuk_846	chr19|44066731|44077216|-	GGAAGTGGCCCTCAGTAACA	59.3092	TCTGGATGCAAATGGTCCTTCA	59.9585	175	GGAAGTGGCCCTCAGTAACA	59.3092	ACTTCTGGATGCAAATGGTCCT	59.9578	178
mmu_circChuk_441	chr19|44072855|44077216|-	AGTGAGCAGATGACTTATGGGA	58.6215	TCTGGATGCAAATGGTCCTTCA	59.9585	162	AGTGAGCAGATGACTTATGGGA	58.6215	ACTTCTGGATGCAAATGGTCCT	59.9578	165
mmu_circSlf2_2266	chr19|44922550|44940610|+	AAGGCTTCCTTACCACTGCA	59.2289	TGATTTTTGAGGCGAATCCAACA	59.4282	144	AGGCTTCCTTACCACTGCAT	59.005	TGATTTTTGAGGCGAATCCAACA	59.4282	143
mmu_circSlf2_1951	chr19|44923371|44936491|+	AGACAAGGCCGTGGCATTAA	59.9624	TTGCTCTGTCCCAGTGATGG	59.6741	166	AAGACAAGGCCGTGGCATTA	59.9624	TTGCTCTGTCCCAGTGATGG	59.6741	167
mmu_circSlf2_1039	chr19|44929897|44931958|+	GGCTTAGATCCCAGTCGTCAG	59.9322	TCAGGTCTGAGTCCACAGAGT	59.8541	160	GGCTTAGATCCCAGTCGTCA	58.8879	TCAGGTCTGAGTCCACAGAGT	59.8541	160
mmu_circSlf2_612	chr19|44936368|44949314|+	AACATGGGCGTTGGTTTTGG	59.8942	TCGCCAGTTCTGAGAGGAGA	59.9617	152	TGGGCGTTGGTTTTGGATCT	60.179	TCGCCAGTTCTGAGAGGAGA	59.9617	148
mmu_circSlf2_218	chr19|44947443|44949314|+	AACATGGGCGTTGGTTTTGG	59.8942	AAACTGGAGAGTCACTGAAAG	55.47	174	TGGGCGTTGGTTTTGGATCT	60.179	AAACTGGAGAGTCACTGAAAG	55.47	170
mmu_circBtrc_276	chr19|45411571|45459543|+	GCCAGGCTTTGCATAAACCA	59.3924	TATACAGGCATCGCAGCGAA	59.6124	151	GCCAGGCTTTGCATAAACCA	59.3924	TTATACAGGCATCGCAGCGA	59.6124	152
mmu_circFbxw4_576	chr19|45580167|45628960|-	GGTCCATTGCTATCAGCCCA	59.8165	CCGCCAGTTCTGAGACAGTT	59.9659	146	TGGTCCATTGCTATCAGCCC	59.8165	CCGCCAGTTCTGAGACAGTT	59.9659	147
mmu_circFbxw4_414	chr19|45619303|45624887|-	CATCCAGACCGAAGACCGAG	59.8986	GTTCAAGCTTGCACCATCCG	60.1096	151	CACCATCCAGACCGAAGACC	60.1081	GTTCAAGCTTGCACCATCCG	60.1096	154
mmu_circOga_1259	chr19|45746343|45756446|-	TCCTGGATTCCCTTCATGCA	58.702	AGAGGGTGCAGCAACTAAGG	59.6737	140	TCCTGGATTCCCTTCATGCAA	59.3599	AGAGGGTGCAGCAACTAAGG	59.6737	140
mmu_circArmh3_1871	chr19|45834546|45967151|-	CGCACTGGTGAATATCAGAGC	59.1365	AGATTTCCGGAGCAAGCCTC	60.1075	150	CGCACTGGTGAATATCAGAGC	59.1365	AGGCTGAAGATTTCCGGAGC	60.1075	157
mmu_circArmh3_424	chr19|45934440|45946889|-	GTGGAACTCTCACTGGATGCA	59.9976	ACCCACTCTGATGTTCTTCTTCC	59.9915	173	TGTGGAACTCTCACTGGATGC	59.9976	ACCCACTCTGATGTTCTTCTTCC	59.9915	174
mmu_circActr1a_202	chr19|46372658|46373527|-	ATGGCATCGTCAAGGACTGG	60.1075	GATGTCACCTTCCAGGGCTC	60.1075	141	GGCATCGTCAAGGACTGGAA	60.0364	AAGATGTCACCTTCCAGGGC	59.6704	141
mmu_circPdcd4_619	chr19|53895879|53901356|+	TTTTGCCCCTGGATGAGACC	59.9604	TCCTTAATTTCGCTTGCACTGA	58.5923	150	CCCTGGATGAGACCGCATTT	60.107	TCCTTAATTTCGCTTGCACTGA	58.5923	144
mmu_circNhlrc2_708	chr19|56558847|56564716|+	GTGGCTGGTGTCGGTATTCA	60.0368	GTCCAGGACCTTCTCATTGGG	60.0651	159	GTGGCTGGTGTCGGTATTCA	60.0368	TCCAGGACCTTCTCATTGGGA	60.2034	158
mmu_circAtrnl1_536	chr19|57617516|57631060|+	GCCAATTGTGGGAGTCCAGA	59.9618	AGCACTGCATTTGGATAGCCT	60.0642	178	AGCCAATTGTGGGAGTCCAG	59.9613	AGCACTGCATTTGGATAGCCT	60.0642	179
mmu_circAtrnl1_703	chr19|57638689|57645670|+	TGCCTGGCAATAAGTACGGG	60.1074	CGGAAGGGCTGAAGGGTTTA	59.6731	142	CCTGGCAATAAGTACGGGCT	59.8196	CGGAAGGGCTGAAGGGTTTA	59.6731	140
mmu_circAtrnl1_620	chr19|57719983|57785935|+	TCTTTACTGCTGGTGGCTGC	60.6064	GTCACCCTTGATCCCCTTGG	60.0341	152	TCTTTACTGCTGGTGGCTGC	60.6064	GGTCACCCTTGATCCCCTTG	60.0341	153
mmu_circGfra1_764	chr19|58252343|58289010|-	CTACCACTGCCTTCCGGATC	59.895	AGGTGTCATCCAGGTTGCAG	59.9627	164	CTACCACTGCCTTCCGGATC	59.895	CTTGCAGGTGTCATCCAGGT	59.9627	169
mmu_circPnlip_525	chr19|58660134|58663597|+	ATGTCCACCTGATTGGCCAC	60.3237	CAGTGCTTTCAGGGGTCTGT	59.8907	173	AATGTCCACCTGATTGGCCA	59.5909	CAGTGCTTTCAGGGGTCTGT	59.8907	174
mmu_circPnlip_471	chr19|58663485|58665675|+	CGTCAACCCAACTGGCTTTG	59.9694	AGGTCCTCTTTCCAGCCTCC	60.912	146	CGTCAACCCAACTGGCTTTG	59.9694	AAGGTCCTCTTTCCAGCCTC	59.0119	147
mmu_circPnlip_165	chr19|58669171|58669336|+	ACCCAACTCTACCCAAAGTGG	59.5761	CCAACATCCACATCAGAGTCGA	60.094	121	ACCCAACTCTACCCAAAGTGG	59.5761	TCCAACATCCACATCAGAGTCG	60.094	122
mmu_circCacul1_429	chr19|60531447|60552732|-	GCTTAACAGAGACTTAAAAGATGACCT	59.3955	GGCACCATCTAATTTTGGCCA	59.1695	142	GCTTAACAGAGACTTAAAAGATGACCT	59.3955	TGGCACCATCTAATTTTGGCC	59.1695	143
mmu_circDennd10_470	chr19|60809644|60819332|+	TTGGAGGTGAGCAACAGACC	59.8914	CACTCTGGCAGATCCCCTTG	60.1073	165	TTGGAGGTGAGCAACAGACC	59.8914	CCCCTTGGTGAGAACTGCAA	60.179	152
mmu_circMcoln1_1122	chr8|3557148|3561810|+	CCAGTGTCATGCGTTTCTGC	60.1101	TGTCGGAAGGCAATGGTGTT	60.179	163	CCAGTGTCATGCGTTTCTGC	60.1101	CCAGCAGGAAGAGATGTCGG	60.1791	177
mmu_ciAtp11a_912	chr8|12898862|12899774|+	CACACACACACACACACACA	59.1289	AGGGCTGTTTCCTCACCATG	59.9613	158	CACACACACACACACACACA	59.1289	AGGGCTGTTTCCTCACCATG	59.9613	160
mmu_circAlg11_1163	chr8|22551901|22555947|+	TTGTCTGAAGCGACCATCGG	60.3898	ACCTGATAACCCAAAGGCCA	58.9194	141	TTGTCTGAAGCGACCATCGG	60.3898	CACCTGATAACCCAAAGGCCA	60.2724	142
mmu_circNsd3_798	chr8|26149756|26156172|+	AAGTGAAAAGCCGGCTCAGA	59.8914	CCTTTGTATTCCCGTACCCGT	59.7922	141	AAGTGAAAAGCCGGCTCAGA	59.8914	ACCTTTGTATTCCCGTACCCG	59.7922	142
mmu_circFnta_582	chr8|26494443|26503583|-	ACTCTGTGTGGAACCAAAGACA	59.7614	CTGGGTTAGGGCCGTCATTC	60.4638	141	CTCTGTGTGGAACCAAAGACAC	59.3859	CTGGGTTAGGGCCGTCATTC	60.4638	140
mmu_circFnta_433	chr8|26497214|26503583|-	GAGCTTGAATTCATTGCCGACA	59.8378	CTGGGTTAGGGCCGTCATTC	60.4638	140	AGAGCTTGAATTCATTGCCGAC	59.5786	CTGGGTTAGGGCCGTCATTC	60.4638	141
mmu_circWrn_1900	chr8|33800738|33843427|-	AGAGTTCTGTTCTGGTAACTTGGA	59.3457	AGCACATCTTTGACTCTGCA	57.4439	146	CAGAGTTCTGTTCTGGTAACTTGG	59.2479	AGCACATCTTTGACTCTGCA	57.4439	147
mmu_ciPpp2cb_1196	chr8|34105855|34107051|+	AGCCACCGAAGTATTTGTGACT	59.9614	CTGCTGAGCCATCTCTCCAG	59.8948	165	AGCCACCGAAGTATTTGTGACT	59.9614	CCATCTCTCCAGCCCCTACT	60.1052	157
mmu_circGtf2e2_650	chr8|34225761|34252131|+	GGGACCAGATACTATTTGTAAGTCGT	60.1834	CAGAAGGCACAGCACGTTTT	59.6182	179	GGGACCAGATACTATTTGTAAGTCG	58.7856	CAGAAGGCACAGCACGTTTT	59.6182	179
mmu_circRbpms_331	chr8|34324331|34356432|-	GCAAACACGAAGATGGCCAA	59.6863	GCTTGATGTCCAGAGGCAGA	59.7486	140	AAGGCAAACACGAAGATGGC	59.4019	GCTTGATGTCCAGAGGCAGA	59.7486	143
mmu_circTusc3_490	chr8|39530344|39564168|+	TTGCTATGACGTCTGGCCAG	60.1082	GCAAAAAGCAGATGAATAACGCC	59.6957	141	TTTGCTATGACGTCTGGCCA	59.6767	GCAAAAAGCAGATGAATAACGCC	59.6957	142
mmu_circZdhhc2_884	chr8|40907538|40927848|+	GCAAAGCCGGTATGAGCAAC	60.1792	TCCTGATGGGCTTCTCCTCT	59.6587	147	GCAAAGCCGGTATGAGCAAC	60.1792	GATGGGCTTCTCCTCTTGGC	60.4653	143
mmu_circVps37a_353	chr8|40993929|40998065|+	AGGAAAAGAGAACAATTTGCCACT	59.349	ACGGTTTGCCTTTTGCCTTC	59.8959	144	GGAAAAGAGAACAATTTGCCACTG	59.2534	ACGGTTTGCCTTTTGCCTTC	59.8959	143
mmu_ciPcm1_1896	chr8|41741858|41743754|+	CAGGATGTTCAATCAATTAAATCTCT	56.0917	AGCATGTAATAGCATACCCAGT	57.0178	166	CAGGATGTTCAATCAATTAAATCTCT	56.0917	GCATGTAATAGCATACCCAGTTCA	58.9368	165
mmu_circSorbs2_959	chr8|46194523|46228740|+	TCGATCGGAGCCAAGGAGTA	60.1069	CCTGCAGCCAATAGGTTTGG	59.1804	164	TCGATCGGAGCCAAGGAGTA	60.1069	CCCTGCAGCCAATAGGTTTG	59.1804	165
mmu_circTrappc11_1430	chr8|47954587|47966463|-	CTCCTTGGGCCCTCACAATT	59.9598	CAGGGCTGTCGTCAGTATCG	60.2487	169	CTCCTTGGGCCCTCACAATT	59.9598	AACACTTCAGGGCTGTCGTC	60.2499	176
mmu_circNek1_1357	chr8|61542604|61577354|+	ACAGCAAGAGGGACAGATGC	60.0356	AGAACCTGAGTGATGCTGCT	59.0173	163	ACAGCAAGAGGGACAGATGC	60.0356	CCAACGGTCTCACAAGAACCT	60.2027	177
mmu_circSh3rf1_619	chr8|61825541|61827401|+	CACAGTGACCATCCTCCCTG	59.7486	CTTGCTTGACCCGCAGTAGA	60.0373	154	CACAGTGACCATCCTCCCTG	59.7486	GCTTGACCCGCAGTAGACAT	60.1081	151
mmu_circPsd3_288	chr8|68361137|68361541|-	CAAGCTAGTTGCAGAGGAGT	57.2413	CAGAATGTCAGTGCTCCCCA	59.6741	145	CAAGCTAGTTGCAGAGGAGT	57.2413	CCAGAATGTCAGTGCTCCCC	60.3935	146
mmu_circPsd3_1459	chr8|68413038|68417006|-	TGCACGATTCTGCCAACTCT	59.9647	TCCCCTCCTTCTTCCATGGT	59.8788	143	GATCACCAACGGATTGCACG	59.903	TCCCCTCCTTCTTCCATGGT	59.8788	157
mmu_circGatad2a_882	chr8|70365572|70369350|-	ACAGCAAGAGCAGGAGATGG	59.7475	CCAGTGGTGGTGGGATGATG	60.3948	146	CAAGAGCAGGAGATGGAGCA	59.4595	CCAGTGGTGGTGGGATGATG	60.3948	142
mmu_circCrtc1_317	chr8|70857908|70861661|-	CGTCGACCCCTGTCAGTAGA	60.6758	AGGGACCCACCGTAGTACTG	60.3241	166	CGTCGACCCCTGTCAGTAGA	60.6758	CAGGGACCCACCGTAGTACT	60.3241	167
mmu_circMyo9b_686	chr8|71781189|71787038|+	CCTGCCACTCGAAGTCACAT	60.037	CTGCAACTGCTCATTGGCAT	59.4693	167	GCCACTCGAAGTCACATGGA	60.0373	CTGCAACTGCTCATTGGCAT	59.4693	164
mmu_circLarge1_516	chr8|73609835|73775093|-	CAGCTTCCCTGCTTCTGGAA	59.9627	GTTGGCAGGCAGAGTTTTGG	59.9675	168	CAGCTTCCCTGCTTCTGGAA	59.9627	GGTTGGCAGGCAGAGTTTTG	59.9675	169
mmu_circArhgap10_325	chr8|78071268|78078301|-	ACAGGAAGAGACTGTTGCCG	59.9659	CGCTCTTGGCTGGAACAATG	59.8303	147	AAGAGACTGTTGCCGCCATC	60.6749	CGCTCTTGGCTGGAACAATG	59.8303	142
mmu_circArhgap10_905	chr8|78085175|78147376|-	ATGTGCAATGAGCTGGACCT	59.6694	TTTCCTGGAGCTTGCACACA	60.1068	156	ATGTGCAATGAGCTGGACCT	59.6694	TTCCTGGAGCTTGCACACAT	59.8889	155
mmu_circPrmt9_484	chr8|78290604|78294987|+	AGTGAGGAAACCTGTTGGGA	58.4816	ATCTCTGCACACTCGACTGC	60.1089	144	TGAGGAAACCTGTTGGGAACA	59.4333	ATCTCTGCACACTCGACTGC	60.1089	142
mmu_circTmem184c_656	chr8|78326285|78333046|-	AGCCCTATACAACCTGTTGGC	60.0647	GATTCCCCACAATGACACGG	58.9052	140	AGCCCTATACAACCTGTTGGC	60.0647	GGATTCCCCACAATGACACG	58.9052	141
mmu_circTmem184c_543	chr8|78328043|78333046|-	GGTTTCAGCAATGCTTGGACA	59.6591	ACCAGATGTTGAAGGATTCCCC	60.0249	146	TGGTTTCAGCAATGCTTGGAC	59.6591	ACCAGATGTTGAAGGATTCCCC	60.0249	147
mmu_circMmaa_835	chr8|80004830|80011075|-	TGAGCAAGGGCACAGGTTAT	59.3018	TGTTGTCCTTGTTCAGCTAATGT	58.5397	156	TGAGCAAGGGCACAGGTTAT	59.3018	ATTGTTGTCCTTGTTCAGCT	55.4638	158
mmu_circInpp4b_523	chr8|82678807|82712043|+	ACAACCTCTCATAGCAACTCA	56.6633	CGTAGGTTGTCCCAGTGTGG	60.3204	154	GACCTGCTGCTAACCTCTGC	60.7426	AGTCACCATTTGATCACAGTGAGA	59.9592	166
mmu_circRnf150_406	chr8|83716975|83733041|+	GCAGTCTGCATAGAGGGGTAC	59.9306	TCGTCACGGTGATGTTCCTT	59.3227	143	TCAGGAAGGGTGACAAGGAA	58.1856	CTCCTTCCCTTTGGGCTCAG	60.0347	150
mmu_circAdgrl1_39	chr8|84659000|84659039|+	NA	NA	NA	NA	NA	NA	NA	NA	NA	NA
mmu_circCacna1a_2541	chr8|85283332|85315488|+	TGGCCTATGAAAACGCCCTT	59.961	GACAGGGGACTCACTTCTGC	60.0369	178	CCTATGAAAACGCCCTTCGC	59.6228	GACAGGGGACTCACTTCTGC	60.0369	175
mmu_circCacna1a_882	chr8|85292576|85298522|+	TGCATCAGGGGGCCTATTTC	59.8141	CCTGGTGGTGGACAAGTTGG	60.8234	140	CTTGCATCAGGGGGCCTATT	59.8131	CTGGTGGTGGACAAGTTGGG	60.8234	141
mmu_circWdr83_437	chr8|85806417|85806854|-	TCCTCCAAAGCCTCACTCCT	60.1789	ACCTGCCCAGTTGCTACATC	60.0351	173	TCCTCCAAAGCCTCACTCCT	60.1789	GACCTGCCCAGTTGCTACAT	60.0351	174
mmu_circVps35_487	chr8|85997321|86001656|-	TTTGGGGCTGGTGGAAATCA	59.8104	AGTCTGGTAAGCTCCTTTGAAACT	59.8967	141	TTGGGGCTGGTGGAAATCAG	60.2517	AGTCTGGTAAGCTCCTTTGAAACT	59.8967	140
mmu_circDnaja2_636	chr8|86273141|86280039|-	TACGTTCACTGGGGAAGCAG	59.6796	CCGTAGGCCTTGTTCTCCAT	59.4581	169	TACGTTCACTGGGGAAGCAG	59.6796	ACAGCTCTCGCTTCTCTGGA	60.6105	140
mmu_circPhkb_437	chr8|86602262|86623166|+	TTAAACAAGATCCCCGGCCC	60.0339	TCAGGTCTTGGAAGATTAATGCT	57.5583	144	TTAAACAAGATCCCCGGCCC	60.0339	TCAGGTCTTGGAAGATTAATGCTT	58.18	144
mmu_circPhkb_2055	chr8|86662036|86770473|+	GCTGTGGACTTGTACCAGCT	59.9645	GGAACACCCCTGGTTTCCAA	60.1059	153	AGCTGTGGACTTGTACCAGC	59.9645	GGAACACCCCTGGTTTCCAA	60.1059	154
mmu_circHeatr3_727	chr8|88866519|88876997|+	TGCTAACGGTGATGACTTGGT	59.6536	GCGTCATGATGTCCTTTGCC	59.9006	162	TGCTAACGGTGATGACTTGGT	59.6536	GGCGTCATGATGTCCTTTGC	59.9006	163
mmu_circChd9_423	chr8|91753295|91757312|+	CTGGCTAGGCTACACAAGAA	56.9407	CTGACGGGGTAGGCCAATAC	59.8939	148	TGGCTAGGCTACACAAGAAAACT	59.9275	CTGACGGGGTAGGCCAATAC	59.8939	147
mmu_circRbl2_415	chr8|91826667|91828937|+	TTTACATCGCTGGCTCTCCC	59.8219	ATGGGAAAAAGCGACCACCT	59.8876	147	CATCGCTGGCTCTCCCTTAA	59.5343	ATGGGAAAAAGCGACCACCT	59.8876	143
mmu_circRbl2_277	chr8|91827975|91828937|+	TTTACATCGCTGGCTCTCCC	59.8219	TCTGATTGAGGTGTTTGACC	55.2845	142	TTTACATCGCTGGCTCTCCC	59.8219	TCAATCTGATTGAGGTGTTTGACC	59.2383	146
mmu_circRbl2_474	chr8|91840612|91842454|+	TCCCCACATAACAACGAAGCA	59.9275	ATGGCTTCTGCTCTCACTGC	60.3927	141	AGCAATGCCTTCTCCTCGAG	59.8224	CGGTTGGAGAATTCTGATGGC	59.3271	140
mmu_circFto_697	chr8|92128434|92136469|+	GAGCTGGCATCACGATGAGA	59.8962	GGTATTTCAGCTGCCACTGC	59.5466	162	TGAGCTGGCATCACGATGAG	60.1791	GGTATTTCAGCTGCCACTGC	59.5466	163
mmu_circCnot1_491	chr8|96478368|96479778|-	CAGTATTGTCAGCACCTGGC	58.9101	TCGCTGGAAATAACTGTTTGCT	58.8539	146	TCAGTATTGTCAGCACCTGGC	60.3391	TCGCTGGAAATAACTGTTTGCT	58.8539	147
mmu_circCdh8_1162	chr8|99897897|100006333|-	AACACTGGCAACTCCACTGG	60.4662	AGATTGTGCCAGCTCCATCA	59.3779	144	AACACTGGCAACTCCACTGG	60.4662	ATTGTGCCAGCTCCATCACC	60.6822	142
mmu_circCdh8_610	chr8|99916836|99927032|-	TGATTGGCCAAGTGACAGCT	59.8889	AGACCACCAGAGTGTCCACC	61.122	152	GTGATTGGCCAAGTGACAGC	59.758	AGACCACCAGAGTGTCCACC	61.122	153
mmu_circNae1_639	chr8|105244538|105251076|-	AAGATGCTGCTGCTGTAGGC	60.7473	TCTCTCAGTTCAGGAAATGGCT	59.091	166	GAAAGATGCTGCTGCTGTAGG	59.3302	AGTCGTAGATCCTCCAATGCA	58.6113	141
mmu_circNfatc3_1301	chr8|106805235|106810605|+	AAACTGAAGGTAGCCGAGGG	59.3862	TGGTAAGCCAAGGGATGAGT	58.3312	145	AAACTGAAGGTAGCCGAGGG	59.3862	TGGTAAGCCAAGGGATGAGTT	59.0074	145
mmu_circNfatc3_197	chr8|106825703|106827621|+	CTCATTGGGAGGCTGAAGGA	59.0854	TTTCGTGGCCTCCATTGACA	59.8905	125	CTCATTGGGAGGCTGAAGGA	59.0854	TTCGTGGCCTCCATTGACAG	60.3216	124
mmu_circTango6_407	chr8|107508325|107545201|+	GAGCTGCAGTCCACGTAGTT	60.0382	TCTGGTCTCAGGAGTGTGCT	60.1789	157	GTAGTTGTGCTGCTGCTTCG	59.8354	TCTGGTCTCAGGAGTGTGCT	60.1789	143
mmu_circSntb2_425	chr8|107707757|107718238|+	GAGCTCAATGCCATGCTTGG	59.8975	AAGCTTGGAGACTGGGGAGA	60.1789	175	CTCAATGCCATGCTTGGTGC	60.4596	AAGCTTGGAGACTGGGGAGA	60.1789	172
mmu_circSntb2_568	chr8|107707757|107723840|+	GCCTTGGACAAGAGATGCCT	60.0347	AAGCTTGGAGACTGGGGAGA	60.1789	154	ATGACTGCATGCCTTGGACA	59.9614	AAGCTTGGAGACTGGGGAGA	60.1789	164
mmu_circSntb2_765	chr8|107707757|107728338|+	ATCGGGATTTGTCGACCTGG	59.8219	AAGCTTGGAGACTGGGGAGA	60.1789	175	GGATTTGTCGACCTGGACCA	59.6764	AAGCTTGGAGACTGGGGAGA	60.1789	171
mmu_circWwp2_929	chr8|108179610|108244743|+	ACCAGCAGAGGGAGAGGAG	59.9985	GCTGACACCACTTTCAGGGT	60.179	179	ACCAGCAGAGGGAGAGGAG	59.9985	TGCTGACACCACTTTCAGGG	60.179	180
mmu_circZfhx3_2768	chr8|109518833|109521601|+	AGATGGACAGTACCGCTTCG	59.5438	CATGGTAAGGCCTGCTTGGA	60.0342	142	AGATGGACAGTACCGCTTCG	59.5438	TCCATGGTAAGGCCTGCTTG	60.0342	144
mmu_circAp1g1_366	chr8|110564374|110571011|+	GCTGCAGAAAAGTACGCACC	60.1102	TGTCTGCACAGTCTTCAACAGA	59.8317	162	GCTGCAGAAAAGTACGCACC	60.1102	CTGTCTGCACAGTCTTCAACAG	59.457	163
mmu_circPhlpp2_281	chr8|110603434|110603715|+	TGCACAGTAGAGACACCAGC	59.6816	AGCCAGTCTCTTTCTCGGGA	60.2518	163	CACAGTAGAGACACCAGCGT	59.4014	AGCCAGTCTCTTTCTCGGGA	60.2518	161
mmu_circSf3b3_278	chr8|111547338|111548222|-	TTGCCTCTGAACAGTGTCCC	59.8914	GAGTTTCACAGGACGGGACC	60.3205	148	CTCTGAACAGTGTCCCGAGG	59.755	GAGTTTCACAGGACGGGACC	60.3205	144
mmu_circAdat1_1213	chr8|112705930|112717044|-	ACAGCAGTCGGGTTTACTGT	59.2431	CTCATCCGCGGTCCACATAG	60.319	149	ACAGCAGTCGGGTTTACTGT	59.2431	TAGCACAGCTGAGCGATCTC	59.6164	166
mmu_circAdamts18_918	chr8|114463312|114481291|-	GACTGTATGCACCAGGACCC	60.1077	CCACATACTCAAGCCACAAGC	59.5299	143	ACGACTGTATGCACCAGGAC	59.7534	CCACATACTCAAGCCACAAGC	59.5299	145
mmu_circMbtps1_4054	chr8|120255662|120272980|-	ACTGCTCCCAGCCTATCTACT	59.7808	CCACTTCACTGCTTTTCAGAGC	60.0313	179	TGGAGGAATGCCAACAATCGT	60.2719	CCACTTCACTGCTTTTCAGAGC	60.0313	157
mmu_circMbtps1_683	chr8|120268323|120272980|-	AGGTGTGATTGCCAGCATGA	59.9614	CCACTTCACTGCTTTTCAGAGC	60.0313	169	GTTGCAGGTGTGATTGCCAG	60.0389	CCACTTCACTGCTTTTCAGAGC	60.0313	174
mmu_circGse1_219	chr8|121280322|121280541|+	CTCCATCCTCCAGCTTTGCT	59.7447	GTGAGGGGGTTGACGGTG	59.9679	145	CTCCATCCTCCAGCTTTGCT	59.7447	CATTGAGTGGCGAGGGGG	60.1246	162
mmu_circBanp_847	chr8|122701165|122724018|+	AGGCTGTGTCCAACTTGTCC	60.179	CCAGGTCCTGCTCTGACATC	59.8224	169	AGGCTGTGTCCAACTTGTCC	60.179	CATCCAGAGCACGAGGAAGG	60.1791	150
mmu_circSpg7_431	chr8|123793211|123800729|+	CCGAGAGTGATGTGGTGGAA	59.3919	AAAGCGGCCACAGTCTGAC	60.5981	159	CCGAGAGTGATGTGGTGGAA	59.3919	AAGCGGCCACAGTCTGAC	59.9688	158
mmu_circGalnt2_248	chr8|125022096|125032407|+	GCACGCAACAAGTTCAACCA	60.1792	TCCACACCCTGTGCTTTCTC	59.8914	157	GCACGCAACAAGTTCAACCA	60.1792	TCTCCACACCCTGTGCTTTC	59.8914	159
mmu_circCrem_601	chr18|3295039|3327591|-	AGGAAGAAGGGACACCACCT	60.1044	TTTCCTGCCACATTTGCTCA	58.2978	153	GAGGAAGAAGGGACACCACC	59.6747	TTTCCTGCCACATTTGCTCA	58.2978	154
mmu_circMap3k8_507	chr18|4333817|4339603|-	ACTCTGCCCTCTTTGAACGG	59.9645	CGGAGGTCCTTGGGAAGATAG	59.3107	166	TTTGAACGGAAGAGGCTGCT	59.8914	CGGAGGTCCTTGGGAAGATAG	59.3107	155
mmu_circMtpap_636	chr18|4379568|4383413|+	CCCTTTGGCTCCTCAGTGAA	59.5983	GCTGGGCCTGTTCTCTTCTC	60.3923	165	TTGGCTCCTCAGTGAACACA	59.1634	GCTGGGCCTGTTCTCTTCTC	60.3923	161
mmu_circKif5b_1416	chr18|6214511|6225684|-	AGCACACAGACTGAGAGCAA	59.2449	ACTGCGACATGTCTGTTGGA	59.6073	161	AAGCACACAGACTGAGAGCA	59.2449	ACTGCGACATGTCTGTTGGA	59.6073	162
mmu_circEpc1_766	chr18|6448904|6450639|-	GTATCAGTCGAGCAGGAGCA	59.2587	ATGGGGGTAAGACTTTGGGC	59.665	157	GTATCAGTCGAGCAGGAGCA	59.2587	GGGGGTAAGACTTTGGGCTT	59.5917	155
mmu_circOdad2_1544	chr18|7211398|7268587|-	CCAACCTCTCGTGAACCTCC	60.0372	AGTGCCCATCTTCTGTCTTGG	59.996	172	CCAACCTCTCGTGAACCTCC	60.0372	GTGCCCATCTTCTGTCTTGG	58.5427	171
mmu_circMpp7_808	chr18|7403185|7444105|-	GCAGTATGACACGGCAGATG	59.0669	CACGGGAGGCAATACAGGAT	59.5301	155	GCAGTATGACACGGCAGATG	59.0669	CGGGAGGCAATACAGGATCA	59.2413	153
mmu_circMpp7_967	chr18|7403185|7461715|-	TGAGGAGGTGACACCCTACC	60.2521	GTCAGATCATCAGCCAACGC	59.3453	145	GCAGTATGACACGGCAGATG	59.0669	GAATGGGCAACGGATTCTGC	59.8988	141
mmu_circCcny_425	chr18|9345193|9386809|-	ACACAACCCAGAACAGAAGCA	60.0648	GGAATATTGTGCTGGCCCGA	60.4655	145	ACACAACCCAGAACAGAAGCA	60.0648	AATATTGTGCTGGCCCGAGG	60.4662	143
mmu_circUsp14_969	chr18|10000494|10018095|-	TGCACACCAGAACTTCAAGAGA	59.8296	GCAGAGGGTTCTTCTGGAAGA	59.3742	146	TGCACACCAGAACTTCAAGAGA	59.8296	AGCAGAGGGTTCTTCTGGAAG	59.3722	147
mmu_circRock1_590	chr18|10112343|10131668|-	TGGAGCAGAAATGCAGAACT	57.426	TCATCAGGGAAAGTAAGTGAATT	55.5678	150	TGGAGCAGAAATGCAGAACT	57.426	ATGTCATTATCATCAGGGAAAGT	55.4223	159
mmu_circMib1_1051	chr18|10792894|10808134|+	GCAGAAGGACAAAGACAACACC	59.9666	TTATTCAGGGCAGCCAGGTG	60.0342	178	TATCCCAGTGCTGCAGAAGG	59.4567	AGGTGCAAGGCAGTATAACCA	59.3666	175
mmu_circRbbp8_1097	chr18|11851889|11855582|+	TCCTGTCTTCAAAACACCTCCA	59.4921	AGTCCAAGTGTCTCAGCAACA	59.5137	149	CCTGTCTTCAAAACACCTCCA	58.069	AGTCCAAGTGTCTCAGCAACA	59.5137	148
mmu_circOsbpl1a_312	chr18|13004134|13025346|-	AGCTGATATTGTCTCCGAAGCT	59.3022	TCAGTCACCTGATCCTGGGA	59.5866	153	TGTCTCCGAAGCTTCTAGAGAGA	60.055	TCAGTCACCTGATCCTGGGA	59.5866	144
mmu_circTrappc8_1149	chr18|20974584|20988133|-	CCCTCGACTTAACAACACAAAGG	59.75	CAATGTGCAGCCTGTTCCAA	59.3249	147	CCCTCGACTTAACAACACAAAGG	59.75	TGTGCAGCCTGTTCCAAAAG	59.2539	144
mmu_circAsxl3_423	chr18|22508189|22567732|+	TTCCACTCGAGATTGCAGCC	60.3917	ACCTCCAGAATCTGCTTTGCT	59.6463	144	CCACTCGAGATTGCAGCCTT	60.3922	ACCTCCAGAATCTGCTTTGCT	59.6463	142
mmu_circNol4_133	chr18|23045638|23045771|-	TGACCTTAGCTCCAACCTGG	59.0158	CACGGCTGACATTCGTGTTG	60.1107	128	CTGACCTTAGCTCCAACCTGG	60.0659	CACGGCTGACATTCGTGTTG	60.1107	129
mmu_circDtna_149	chr18|23668218|23678823|+	GCATCCGACTCTCCACCTAC	59.6139	AGCCCTCATCTCTGCAAACA	59.3052	136	GCATCCGACTCTCCACCTAC	59.6139	CCCTCATCTCTGCAAACAGC	58.9068	134
mmu_circDtna_1120	chr18|23716140|23764485|+	AGACAGCGAAAGGATGAGCT	59.0989	CCACACAATGTAGCCAAAGCC	60.0676	159	CAGACAGCGAAAGGATGAGC	58.9947	CCACACAATGTAGCCAAAGCC	60.0676	160
mmu_circElp2_832	chr18|24755135|24764608|+	TGGCTGTTTCCAGAGATCGA	58.7338	ACTCTCCCTCTGGATCCCAC	60.0316	145	TGGCTGTTTCCAGAGATCGA	58.7338	CTCTCCCTCTGGATCCCACA	60.0317	144
mmu_circAmmecr1l_762	chr18|31904722|31909130|+	GGAGGTAGGGGTCCATGGAA	60.3272	TCAAGGGGAGGAACACAACG	59.8922	165	GGAGGTAGGGGTCCATGGAA	60.3272	GGGGAGGAACACAACGTCTT	59.892	161
mmu_circWdr36_446	chr18|32994079|32996315|+	AGTGACCCCCAGCAGTCTAA	60.1789	AATCTGGAGGAAGTGGTCGC	59.7495	150	GTGACCCCCAGCAGTCTAAG	59.7495	AATCTGGAGGAAGTGGTCGC	59.7495	149
mmu_circApc_588	chr18|34401350|34412405|+	CGTGCACAGCGAAGAATAGC	59.9745	CGCTCTAGTAAGTCAATCTGTCCA	59.9035	167	GCGTGCACAGCGAAGAATAG	59.9745	CGCTCTAGTAAGTCAATCTGTCCA	59.9035	168
mmu_circFam13b_1189	chr18|34606602|34632905|-	CCTGTGGCTGGTACTACTGC	60.1081	GGCAGAAGATCAGCCTGTAGT	59.5158	143	TGTGGCTGGTACTACTGCAG	59.3919	GGCAGAAGATCAGCCTGTAGT	59.5158	141
mmu_circFam13b_405	chr18|34630386|34631212|-	CCCCTCAGCCATTAGTCTCC	59.2382	AAGGAAGGGGAGGAGCTCTT	59.8798	159	CCCCTCAGCCATTAGTCTCC	59.2382	AGGAAGGGGAGGAGCTCTTC	60.3261	158
mmu_circCtnna1_303	chr18|35285653|35287593|+	GAGGAGCTTGTGGTTGCTGT	60.536	ACAAGAGGCTCCAACAGTCT	58.5711	140	AAGGAGGAGCTTGTGGTTGC	60.5383	ACAAGAGGCTCCAACAGTCT	58.5711	143
mmu_circSil1_518	chr18|35450894|35474250|-	TTTGGTGGCCTTCAAGTGGT	60.0326	TCCCCTCCTTGAATTTGGCC	59.9589	166	TTTGGTGGCCTTCAAGTGGT	60.0326	TCTCGGTCCCCTCCTTGAAT	59.9573	172
mmu_circAnkhd1_1473	chr18|36708071|36733928|+	ACAGCTACAGGAGACACAGC	59.3944	TGCTCCTTCTGCTGTACTTGA	59.0294	180	CAGCTACAGGAGACACAGCT	59.1059	TGCTCCTTCTGCTGTACTTGA	59.0294	179
mmu_circAnkhd1_782	chr18|36711670|36724594|+	TGCTTGAAGCTGGTGCAGAT	60.251	TCATCCAGGGCACAGCTAAC	59.747	165	TGCTTGAAGCTGGTGCAGAT	60.251	CATCCAGGGCACAGCTAACT	59.7458	164
mmu_circAnkhd1_863	chr18|36714120|36727375|+	CACGCCTTTGATGGAAGCTG	59.8303	ACACTTCTGCCTTCATCTAGT	56.3722	140	ACACGCCTTTGATGGAAGCT	60.2509	ACACTTCTGCCTTCATCTAGT	56.3722	141
mmu_circAnkhd1_1165	chr18|36714120|36733928|+	CCACAGCTACAGGAGACACA	59.0309	ACGAACAGCATTCACATCTCCA	60.2896	141	ACCACAGCTACAGGAGACAC	59.0301	ACGAACAGCATTCACATCTCCA	60.2896	142
mmu_circArhgap26_431_1	chr18|39253171|39265203|+	ACCCTCAAATCCTGCACACG	60.6064	CACCAAAATCCTTGGCCAGC	60.037	147	ACCCTCAAATCCTGCACACG	60.6064	ACCAAAATCCTTGGCCAGCT	60.1789	146
mmu_circArhgap26_141	chr18|39360420|39363018|+	GAATCGTGGGGGTCAACTCC	60.3926	ATCCCTCTGGTCTCCACC	57.1817	121	CGAATCGTGGGGGTCAACTC	60.7398	ATCCCTCTGGTCTCCACC	57.1817	122
mmu_circRbm27_298	chr18|42453828|42457263|+	ACCAGAGTGACACGTCTCAC	59.3309	GTTGTTCAATTCCTGGGGGA	57.6974	162	AACCAGAGTGACACGTCTCAC	59.9328	GTTGTTCAATTCCTGGGGGA	57.6974	163
mmu_circRbm27_418	chr18|42453828|42459089|+	AGGCACCTTCAAAACTTTGTTCA	59.4865	GTTGTTCAATTCCTGGGGGA	57.6974	168	GGCACCTTCAAAACTTTGTTCA	58.1441	GTTGTTCAATTCCTGGGGGA	57.6974	167
mmu_circMcc_631	chr18|44596904|44609445|-	CTATGAACTCCTGCTGGCCC	60.179	GTTGATTGGGCGATTGGCAG	60.1791	176	CCTATGAACTCCTGCTGGCC	60.179	GTTGATTGGGCGATTGGCAG	60.1791	177
mmu_circKcnn2_419	chr18|45725072|45725491|+	TGACTATCTGCCCAGGAACT	57.7458	GCACACACCAGTATTTCCAAGC	60.3517	177	AGGAACTGTGCTCTTGGTTT	57.2633	GCACACACCAGTATTTCCAAGC	60.3517	164
mmu_circPggt1b_399	chr18|46387345|46396024|-	TCCTATGACAATGGGCTGGC	59.8165	CCACTGTCGTAAGGATGGGC	60.462	146	TCCTATGACAATGGGCTGGC	59.8165	GTCGTAAGGATGGGCTGCTC	60.5309	141
mmu_circAp3s1_204	chr18|46887437|46891181|+	TGACAACAAGCTCATTTACAGACA	58.8775	CGCGCTTAGACACCAAATGG	59.903	155	TGACAACAAGCTCATTTACAGACA	58.8775	TCTCATCGCGCTTAGACACC	59.8993	161
mmu_circDmxl1_860	chr18|50053896|50084390|+	TGGGGCCATTCTCAGCAAAT	59.9585	AGTCGCCGGAGAAGAACTTG	60.0382	166	TGGGGCCATTCTCAGCAAAT	59.9585	CAAGTCGCCGGAGAAGAACT	60.0382	168
mmu_circZfp608_3626	chr18|55022885|55079880|-	GACCTCTGCTGCCCTAGTTG	60.1079	AATCTGAGGTGCGAGACTGC	60.1084	144	CTTGACCTCTGCTGCCCTAG	59.8224	AATCTGAGGTGCGAGACTGC	60.1084	147
mmu_circZfp608_256	chr18|55079624|55079880|-	CAGAGCCAGAGTGTCTTGGG	60.0366	AATCTGAGGTGCGAGACTGC	60.1084	147	CAGAGCCAGAGTGTCTTGGG	60.0366	AGTAGGAGGGCGGAATCTGA	59.738	160
mmu_circGramd3_287	chr18|56623742|56630485|+	GCCTGGGATCACAAATGCAG	59.5413	GATGGAGAGTCGGGCACTTC	60.1791	140	GCCTGGGATCACAAATGCAG	59.5413	GATGTGATGGAGAGTCGGGC	60.2497	145
mmu_circZfp532_1083	chr18|65771820|65818761|+	CGGGATCAAGGACCCTGATG	59.8925	GGATTCTCTGGTGTGACGCA	60.0373	164	CGGGATCAAGGACCCTGATG	59.8925	TGGATTCTCTGGTGTGACGC	60.0373	165
mmu_circZfp532_445	chr18|65784630|65789703|+	GGGAGTGTGACCGTCTGTTC	60.3196	TCTGGTTGTCAGTGTGCTGG	60.179	157	GGAGTGTGACCGTCTGTTCA	59.6121	TCTGGTTGTCAGTGTGCTGG	60.179	156
mmu_circLman1_1006	chr18|66124402|66131791|-	TTGTGAAGAGCCAGCAGGAG	59.9641	CCAGTTCTCGAAGGCTGCTT	60.3211	144	GCAGGTCTCTCAGCAGGAAC	60.391	TCCACACGGAACCTCTTTGG	59.8922	144
mmu_circLdlrad4_470	chr18|68197287|68197757|+	AAACACAGGCTTGTCTGGGG	60.468	CATCTTCCACACAGGGAGCA	59.6741	153	AAACACAGGCTTGTCTGGGG	60.468	GGCATCTTCCACACAGGGAG	60.3935	155
mmu_circStard6_717	chr18|70606272|70631712|+	TCCGTGGCTTTAATCATCCCT	59.1561	GGGTGTCTTCAGAAAAACAGACC	59.6845	149	GGCTTTAATCATCCCTCTGGCT	60.1585	GGGTGTCTTCAGAAAAACAGACC	59.6845	144
mmu_circMbd2_298	chr18|70713723|70726411|+	CCAAATTCACGAACCACCCG	59.7601	CATCTTGCCGGTCCTGAAGT	60.036	168	ACGAACCACCCGAGCAATAA	59.6777	CATCTTGCCGGTCCTGAAGT	60.036	160
mmu_circSmad4_851	chr18|73781955|73795938|-	CCACGCGGTCTTTGTACAGA	60.3192	CCTTCAGTGGGTAAGGACGG	59.7506	167	CCACGCGGTCTTTGTACAGA	60.3192	CTTCAGTGGGTAAGGACGGC	60.3913	166
mmu_circSmad4_498	chr18|73790265|73795938|-	CGCCCCATCCTGGACATTAC	60.5351	CCTTCAGTGGGTAAGGACGG	59.7506	142	CGCCCCATCCTGGACATTAC	60.5351	CTTCAGTGGGTAAGGACGGC	60.3913	141
mmu_circDym_472	chr18|75176149|75189834|+	CATCCGTGAGCTGTCTGAGG	60.1791	TTGCTGCTGTTCGATCCCAT	60.0352	142	CATCCGTGAGCTGTCTGAGG	60.1791	GCTGCTGTTCGATCCCATCT	60.1791	140
mmu_circPias2_1484	chr18|77184944|77223647|+	CTCCCGCCAAAAGGAAATGC	60.1087	CATGCTTGCGCCCACTTTTA	59.7566	140	CTCCCGCCAAAAGGAAATGC	60.1087	ATCAGGAGGTCATGCTTGCG	60.4633	150
mmu_circPias2_1187	chr18|77193500|77237794|+	AGTACCATTCCACCACACGC	60.3213	CTTGCTGAGGTGTCAAAGCA	58.6881	151	AGTACCATTCCACCACACGC	60.3213	ACTTGCTGAGGTGTCAAAGC	58.6872	152
mmu_circPias2_241	chr18|77214552|77216757|+	ACGACAGCTTACATCAGCCA	59.3919	AGACGTAATGTTCAGGGGGC	59.7478	149	ACGACAGCTTACATCAGCCA	59.3919	GGCACAGCTGAAGACAACCT	60.536	175
mmu_circCtdp1_2427	chr18|80463657|80503228|-	CGAAGAGAGCAGCCTGTAGG	59.8979	TTACTCTGCAGCTGGGTCAG	59.3898	164	CCGAAGAGAGCAGCCTGTAG	59.8979	TTACTCTGCAGCTGGGTCAG	59.3898	165
mmu_circCtdp1_2239	chr18|80477380|80503228|-	TGGCCCTGCTAGAAGAAAGC	60.0351	GGCCCTTCATGACAACAGGA	59.9618	147	TGGCCCTGCTAGAAGAAAGC	60.0351	AGGCCCTTCATGACAACAGG	59.9613	148
mmu_circAtp9b_911	chr18|80887741|80961093|-	ACCAGGGAAGACAGTGATCCT	60.2034	TCTTCAGACATCATCAGTGGCA	59.4315	142	ACCAGGGAAGACAGTGATCC	58.7195	TCTTCAGACATCATCAGTGGCA	59.4315	142
mmu_circAtp9b_754	chr18|80901758|80961093|-	GCACGGACCAGCTAGATGG	60.2274	TCTTCAGACATCATCAGTGGCA	59.4315	140	CGCACGGACCAGCTAGATG	60.59	TCTTCAGACATCATCAGTGGCA	59.4315	141
mmu_circAtp9b_659	chr18|80912956|80961093|-	AGTTGGAGACCTCATCATAGTGG	59.2914	TCTTCAGACATCATCAGTGGCA	59.4315	140	AGCTCAGACATACAAGTTGGAGA	59.1652	TCTTCAGACATCATCAGTGGCA	59.4315	154
mmu_circZfp236_1218	chr18|82675073|82700412|-	CCATGGATGCAGAGCAGGAA	60.1069	TGGAAGTTTGGAATCGGGCA	59.8886	157	GATCCCATGGATGCAGAGCA	59.8901	TGGAAGTTTGGAATCGGGCA	59.8886	161
mmu_circZfp236_785	chr18|82686696|82700412|-	AAGCACACAGGAGAGAAGCC	59.964	TGGAAGTTTGGAATCGGGCA	59.8886	160	CACACGCTTGTGCCTTTTGT	60.1791	TGGAAGTTTGGAATCGGGCA	59.8886	141
mmu_circZfp236_612	chr18|82689810|82700412|-	ACAGAAGCAGCTTCCCGTAC	60.0372	TGGAAGTTTGGAATCGGGCA	59.8886	151	AGCAGCTTCCCGTACTCATG	59.8233	TGGAAGTTTGGAATCGGGCA	59.8886	146
mmu_circAsxl2_459	chr12|3492473|3519593|+	TCACCCACCATTCCAGCAAG	60.2513	GGAAGTCCCACACCTGATTTCT	59.9596	165	CATCACCCACCATTCCAGCA	60.3236	GGAAGTCCCACACCTGATTTCT	59.9596	167
mmu_circAsxl2_583	chr12|3492473|3524613|+	GCAGACCAAGCATGTCCATC	59.2628	GGAAGTCCCACACCTGATTTCT	59.9596	180	ACCAAGCATGTCCATCTCCA	59.0058	GGAAGTCCCACACCTGATTTCT	59.9596	176
mmu_circDtnb_877	chr12|3639170|3698389|+	TGCCACAACTACCAGCTCTG	59.9647	CTTCTCCGCCATGGTCTTCC	60.4628	142	GTGCCACAACTACCAGCTCT	59.9645	CTTCTCCGCCATGGTCTTCC	60.4628	143
mmu_circDtnb_1192	chr12|3667605|3801907|+	TGGAGCAAAGGATGTCAGCG	60.6746	CCAGCATTTTTCCACCACACA	59.588	154	AGCTGGAGCAAAGGATGTCA	59.3052	CCAGCATTTTTCCACCACACA	59.588	157
mmu_circDtnb_428	chr12|3682809|3698389|+	CACAACTACCAGCTCTGCCA	59.9647	GAGCTTCAGGGCTTCCTTCA	59.6737	176	TGCCACAACTACCAGCTCTG	59.9647	GAGCTTCAGGGCTTCCTTCA	59.6737	179
mmu_circDtnb_553_1	chr12|3682809|3736862|+	AGAGAACCCCCACATCCTGT	60.1789	GAGCTTCAGGGCTTCCTTCA	59.6737	148	AGAGAACCCCCACATCCTGT	60.1789	AGCTTCAGGGCTTCCTTCAG	59.6724	147
mmu_circItsn2_428	chr12|4680636|4683562|+	CCTCCATCTTTCAGAGGGGG	59.1574	CTGAGGAACTGCCCACTCTG	60.0366	173	CCTCCATCTTTCAGAGGGGG	59.1574	GAACTGCCCACTCTGAGGTC	60.0369	168
mmu_circAtad2b_972	chr12|4987386|5004657|+	TTTAGCTAGCGGCATCCTCC	59.6069	TTCAAAGTGCGTTTGGCTGG	59.8979	147	TTTAGCTAGCGGCATCCTCC	59.6069	CGGCTGTTTCAAAGTGCGTT	60.2485	154
mmu_circAtad2b_616	chr12|4991971|5004657|+	GAGAACGGGTGAAAGTGGGT	59.892	AGCCTCTCTACTTCGCCTGA	60.034	140	TTTAGCTAGCGGCATCCTCC	59.6069	AGCCTCTCTACTTCGCCTGA	60.034	160
mmu_circAtad2b_340	chr12|5011217|5019442|+	TCAAAGGGCCAGAAAGCACA	60.1063	AACGAACAGGAGCTAAGCCA	59.3149	162	TCTTGCAGATCCACACCAGG	59.6741	AACGAACAGGAGCTAAGCCA	59.3149	142
mmu_circNbas_411	chr12|13329388|13339981|+	AGTGGTCATTATCCGCATGG	57.7392	CGTAACTCCATGCTACCCGT	59.5413	145	AGTGGTCATTATCCGCATGG	57.7392	TGCAGTCGTAACTCCATGCT	59.3919	151
mmu_circNbas_1596	chr12|13372856|13412616|+	CAGGTGCAGCCAATGAGCTA	60.3934	TTCTCCAGCCCTCATCTCCA	59.9568	152	GGTGCAGCCAATGAGCTACT	60.3935	TTCTCCAGCCCTCATCTCCA	59.9568	150
mmu_circNbas_586_1	chr12|13455374|13465732|+	ACTTTGAGATCCATCCTGAAGG	57.4995	CCCAGGGCTTGAATGAGGTC	60.3949	140	AGTGAACTTTGAGATCCATCCTGA	59.4663	CCCAGGGCTTGAATGAGGTC	60.3949	145
mmu_circNbas_2092	chr12|13455374|13534045|+	CTTCGATCGACTCTGTCCGG	59.9718	CCCAGGGCTTGAATGAGGTC	60.3949	148	GCCTGTGATGTCTGCCTGAA	60.3219	ATTCCTCCTGAATGGCAGCC	60.1063	149
mmu_circNbas_1098	chr12|13532386|13570785|+	ATTGAGTGGTGGCAGTGCTG	60.8924	AAGAGGTGAAGGGTTTGGGC	60.179	144	CATTGAGTGGTGGCAGTGCT	60.8924	AAGAGGTGAAGGGTTTGGGC	60.179	145
mmu_circNol10_684	chr12|17406921|17423629|+	GGAACAAGGACTCCGGGAAA	59.6009	AGCCTGATTGTGAGTGAAATTCA	58.599	171	ACTTCGTTGGAGCCAGAACA	59.5318	AGCCTGATTGTGAGTGAAATTCA	58.599	145
mmu_circNol10_396	chr12|17452073|17456897|+	GCCAAAAGTTAACAAAGAACTGGC	59.7299	ACACTGTGCTCTCTGGATTCTC	59.7666	167	GCCAAAAGTTAACAAAGAACTGGC	59.7299	ACACTGTGCTCTCTGGATTCT	58.7446	167
mmu_circAsap2_350	chr12|21279239|21280957|+	GGGAGCTGGGGGTTCATTAC	60.1067	AGGCGTTGTTCAGAGCTTCT	59.6054	170	CATCGAGTGCTCTGGGATCC	59.9668	GCTTCTTCCTTGCTGTTCTGC	60.0687	179
mmu_circMyt1l_1048	chr12|29899243|29945313|+	GAAGTCGGTCAAGACGGAGG	60.1092	ATAGCTGCTGGTGGTGCTG	60.0779	143	GAAGTCGGTCAAGACGGAGG	60.1092	CATAGCTGCTGGTGGTGCT	60.0779	144
mmu_circBcap29_388	chr12|31674113|31680892|-	AGAAATAGCAAACAAAGGAGTGC	57.8736	ACTTGCAATCTTACCCCAGACA	59.6248	140	AGAAATAGCAAACAAAGGAGTGCTT	59.6972	ACTTGCAATCTTACCCCAGACA	59.6248	140
mmu_circCog5_467	chr12|31883180|31889853|+	TGTGGCAAAGACCATCCAGT	59.5219	TTCTGGCTGGACTGCTGAAG	59.9641	143	GCTGCTGTTGATGCAAACCT	59.6838	GACTGCTGAAGACGCTTCCA	60.3199	175
mmu_circCog5_593	chr12|31919417|31950972|+	ACAGATGGAGTTGGCTGTGG	59.9627	GGAGTTCACCACACCCACAT	59.8895	162	ACAGATGGAGTTGGCTGTGG	59.9627	AACAGGGAGTTCACCACACC	59.8172	167
mmu_circHdac9_1461	chr12|34423876|34483230|-	GAAGGTCAAGGAGGAACCCG	60.0363	TCCTGTTCTTGCCTCTGCTG	59.9641	174	CCGTGGACAGCGATGAAGAT	60.1791	TCCTGTTCTTGCCTCTGCTG	59.9641	157
mmu_circPrkd1_1209	chr12|50430182|50441823|-	TCGTAAAACAGGAAGAGATGTAGCT	59.8148	CGTCCGATGTATGACTGCGA	59.9711	168	TCGTAAAACAGGAAGAGATGTAGCT	59.8148	TTTGACCTCTTCTCACGGCC	59.9651	147
mmu_circStrn3_648	chr12|51669958|51676290|-	TCTCTTGCTCAGCAGATGGC	60.1078	GTCTCCAAGGCCCAGTACAC	60.0363	173	TCTCTTGCTCAGCAGATGGC	60.1078	AAGGTCTCCAAGGCCCAGTA	60.1789	176
mmu_circAkap6_369	chr12|53115889|53119294|+	AGAGAAGGAAGGAACGAGCG	59.4715	TTGGTAGTGAAAGGCCACCT	58.8544	140	AGAGAAGGAAGGAACGAGCG	59.4715	TTTGGTAGTGAAAGGCCACCT	59.5027	141
mmu_circAkap6_3388	chr12|53186163|53189551|+	ACCTGCAAAGAGAAGCTCGT	59.6054	TCCAGGGCATCCTCACTCAT	60.3269	165	ACCTGCAAAGAGAAGCTCGT	59.6054	TTCAGGTCCATCAAGCCAGG	59.6707	141
mmu_circNpas3_296	chr12|53547816|53548223|+	CCCTCCACCAAACACCTCAG	60.2509	GCAACAGCTTGGCCAATTCA	59.9662	172	GAACCTGAGGATGGAAGGCC	60.107	GGATCGAGCAGCATCTCTGG	60.3197	141
mmu_circSnx6_127	chr12|54801074|54803860|-	ACGAGGACCTCAAGCTCTCT	59.961	GCAGACACCCGAGCTTCTAT	59.538	125	GACGAGGACCTCAAGCTCTC	59.5458	GCAGACACCCGAGCTTCTAT	59.538	126
mmu_circPsma6_512_1	chr12|55454253|55459150|+	GGCGGCAGGAGTTAAACAAA	59.0441	GCACAGTCCTTTCCTCTGACA	59.9292	158	GGCGGCAGGAGTTAAACAAA	59.0441	TGCACAGTCCTTTCCTCTGAC	59.9292	159
mmu_circRalgapa1_1240	chr12|55759418|55786354|-	CCTCCCCATCTACACTGAGC	59.2443	AGTCATCCCAAAGTTCTCGAGA	58.8341	166	TCCCCATCTACACTGAGCAGA	59.9929	AGTCATCCCAAAGTTCTCGAGA	58.8341	164
mmu_circMipol1_440	chr12|57350130|57354250|+	GAACTCCAAGAGAAAGCCGC	59.2006	CGCGTATGCTCTGCTCAGAA	60.5263	147	GAACTCCAAGAGAAAGCCGC	59.2006	TTCGCGTATGCTCTGCTCAG	60.5263	149
mmu_circMipol1_335	chr12|57372309|57379245|+	GAGTGCAGTCCTAGAGGAGC	59.2557	TGTGCAATGGCTTCGTCTCT	59.9647	140	CCGCAGAAGAAATGAGTGCAG	59.87	TGTGCAATGGCTTCGTCTCT	59.9647	153
mmu_circMipol1_443	chr12|57372309|57411020|+	GCAAACAACACGAGACGTCC	60.0424	TGTGCAATGGCTTCGTCTCT	59.9647	154	AAACAACACGAGACGTCCGA	59.899	TGTGCAATGGCTTCGTCTCT	59.9647	152
mmu_circMia2_1303	chr12|59151260|59155837|+	GGTAGCATGAAAGACCCCGT	59.7478	AGTCAGACTCTTTAGTTGGCA	56.5947	146	GGTAGCATGAAAGACCCCGT	59.7478	ACTCTTTAGTTGGCATTTCGACT	58.3576	140
mmu_circMia2_284	chr12|59166159|59166593|+	ACGGTTTCATGAGCTCTGCT	59.677	GCCCAGGAATTTGAATCGTCC	59.5945	150	ACGGTTTCATGAGCTCTGCT	59.677	CCAGGAATTTGAATCGTCCTCG	59.3905	148
mmu_circTogaram1_1461	chr12|65023468|65042455|+	CGCCATCAGGGGTTTATGGA	59.8175	ATCACTGGCTGGCATTCCTT	59.666	140	CGCCATCAGGGGTTTATGGA	59.8175	TCATCACTGGCTGGCATTCC	60.3948	142
mmu_circTogaram1_432	chr12|65024942|65027653|+	TCGAAGGACTGTCAAAGCCA	59.2437	GAACCCACACTGCCAGTTCT	60.179	157	TCGAAGGACTGTCAAAGCCA	59.2437	AGAACCCACACTGCCAGTTC	60.179	158
mmu_circKlhdc2_422	chr12|69350307|69352615|+	GGCAGATACCGGGATGCTAG	59.7523	GGAGGGATTCCTTGGCAGTC	60.107	145	TGTTTGGTGGCAGATACCGG	60.3221	TTGGCAGTCGATCCTTTCCC	60.0354	142
mmu_circNemf_210	chr12|69390902|69391753|-	TTGACAAGGCCGTGGATGAA	59.8905	CGTGAGTATGTCTTCAGCTGGT	60.0945	143	TTGACAAGGCCGTGGATGAA	59.8905	ACGTGAGTATGTCTTCAGCTGG	60.0945	144
mmu_circPsma3_373	chr12|71030092|71033709|+	GCGCTGTTAGACCTTTTGGC	60.1097	ACCCCAAACACAACACCATCT	60.0633	143	GCGCTGTTAGACCTTTTGGC	60.1097	ACCCCAAACACAACACCATC	58.591	143
mmu_circRtn1_1536	chr12|72350430|72355703|-	CCACCGAAATTCCTGGACCA	59.9624	TGTGTAACATGCCCCTTCCC	59.961	146	TTCCAGTCAAAGTCCCACGG	59.8922	CATGCCCCTTCCCCATCTTT	60.0318	159
mmu_circMnat1_493	chr12|73225978|73265916|+	AGTACCAGCCCCTGCAGATA	60.0311	TGTTTTTCTGAATGACATCTTTGT	55.7253	163	GCAGATAGAGACCTGTGGCC	59.8942	TGTTTTTCTGAATGACATCTTTGT	55.7253	150
mmu_circKcnh5_1296	chr12|75134178|75201055|-	ACTTCACCATGACGAGCCTT	59.3126	AGGCCAGTCCACAATTTGGG	60.5427	143	TCACCATGACGAGCCTTACA	58.7376	AGGCCAGTCCACAATTTGGG	60.5427	140
mmu_circSyne2_5772	chr12|75955641|76009447|+	ATGAGCGGGAAGTCAACGAG	60.1086	CTCACATTCTCTGGCCGAGT	59.4656	176	ATGAGCGGGAAGTCAACGAG	60.1086	ACTCTCACATTCTCTGGCCG	59.4656	179
mmu_circFut8_527	chr12|77370618|77379103|+	TCTTGCAAAGCTTGAACGCT	58.9757	ACATGCTTCCTCCCCATAGA	57.8033	164	TCTTGCAAAGCTTGAACGCT	58.9757	ACATGCTTCCTCCCCATAGAA	58.508	164
mmu_circFut8_713	chr12|77378669|77412133|+	AGCGAACTGAAGAAATTAAAGCA	57.3106	GAGATCTTCCTGGTGACGCG	60.5265	151	TCTACAAAGCGAACTGAAGAA	55.2181	GAGATCTTCCTGGTGACGCG	60.5265	158
mmu_circGphn_663_2	chr12|78609629|78674034|+	GTCTCCTTGCAACTGTGGGT	60.179	TGCGATGTCTTCTAGCCACC	59.8242	168	TCTCCTTGCAACTGTGGGTG	60.179	TGCGATGTCTTCTAGCCACC	59.8242	167
mmu_circGphn_742	chr12|78637307|78684353|+	TCGGGACAGCAATCGATCAA	59.4651	AGGGGAAAAGGAGACATGCG	60.0351	145	TTCGGGACAGCAATCGATCA	59.4651	AGGGGAAAAGGAGACATGCG	60.0351	146
mmu_circGphn_482	chr12|78655918|78674034|+	GGGCCCTTCAGAGATTGGTC	60.107	GATGCAGGGAATGGGGGTAG	59.8887	164	GGGCCCTTCAGAGATTGGTC	60.107	AGGGAATGGGGGTAGGTTGT	60.1788	159
mmu_circTmem229b_181	chr12|79024534|79024715|-	AATTGGGACAGAGCTGCACA	59.8889	CATTCACCCCAGTGCTCAGT	59.9627	124	ATTGGGACAGAGCTGCACAG	60.3223	CATTCACCCCAGTGCTCAGT	59.9627	123
mmu_circDcaf5_732	chr12|80410777|80451472|-	TCCTTTCAGGCTCCGATGAC	59.4628	GGTGTTCCCCTTTCAGCTGT	60.179	150	TCCTTTCAGGCTCCGATGAC	59.4628	TGGTGTTCCCCTTTCAGCTG	60.179	151
mmu_circSusd6_218	chr12|80874799|80875017|+	CAACTGGTGATCCTTTGCGC	60.1096	CATCTTTTATCCGTCGGAGGT	57.5456	146	TGTGACTTCTGTGGGGCATG	60.2509	CATCTTTTATCCGTCGGAGGT	57.5456	177
mmu_circPcnx_1852	chr12|81959438|81966154|+	TTCCCAGCTAGAGACGGTCA	59.9608	GCAGTGTCCGTGTCTCCTTT	60.2499	154	TTCCCAGCTAGAGACGGTCA	59.9608	TAGCAGTGTCCGTGTCTCCT	60.2512	156
mmu_circPcnx_1716	chr12|81964438|81966154|+	TTCCCAGCTAGAGACGGTCA	59.9608	ACAAGAGGACAAGGATGGCTG	59.996	172	TTCCCAGCTAGAGACGGTCA	59.9608	CACAAGAGGACAAGGATGGCT	59.996	173
mmu_circDpf3_303	chr12|83362165|83378764|-	CGGAAGGAGGAGGCATGATG	60.2502	TCTTCTCTACTCCCTCGCCG	60.464	149	GGAAGGAGGAGGCATGATGC	60.5369	TCTTCTCTACTCCCTCGCCG	60.464	148
mmu_circRbm25_619	chr12|83685901|83698218|+	CCAAGACAAAGGCACAGTTGG	59.9325	GGGGAAAGACATTCTGACTGC	58.9124	144	CCAAGACAAAGGCACAGTTGG	59.9325	GGAAAGACATTCTGACTGCACC	59.5142	142
mmu_circEntpd5_503	chr12|84441397|84452249|-	CAGGACAGCTCCCCTTTCTG	60.0356	GGTCACGCAGGCCAATTTAA	59.1148	177	TGATTCTGTGAAGCCGGGAC	60.0364	GGTCACGCAGGCCAATTTAA	59.1148	143
mmu_circArel1_1454	chr12|84980925|84998155|-	CACCCTCAGAGTGTCACACC	59.9659	AGTATCATTCCTGGGCTCCTCT	60.0903	148	CACCCTCAGAGTGTCACACC	59.9659	TCATTCCTGGGCTCCTCTAG	57.9059	144
mmu_circYlpm1_1506	chr12|85087346|85097146|+	ACACTGGGAAGTTGCACCTC	60.179	TGGTGGAGCAGAGGGTCTTA	59.8837	151	AACACTGGGAAGTTGCACCT	59.7412	TGGTGGAGCAGAGGGTCTTA	59.8837	152
mmu_circMlh3_197	chr12|85307573|85308526|-	TTGATGTCAGCAGTGGCCAG	60.6072	GAAGGGGTTCACTGACAGCA	59.8914	140	TTGATGTCAGCAGTGGCCAG	60.6072	TGAAGGGGTTCACTGACAGC	59.8914	141
mmu_circTtll5_2329	chr12|85935932|86003494|+	TCATCAGTCCTAGTGGCCCA	59.9574	GGAGCATCACAGGCCAAAGA	60.3228	173	TCATCAGTCCTAGTGGCCCA	59.9574	GAGGAGCATCACAGGCCAAA	60.3228	175
mmu_circTtll5_662	chr12|85979498|85986284|+	TGGTTACGGCTGAACTCCAG	59.6796	GCGTGGATTTCTGTTGCCTG	60.1096	159	CTGGTTACGGCTGAACTCCA	59.6796	GCGTGGATTTCTGTTGCCTG	60.1096	160
mmu_circAlkbh1_501	chr12|87480888|87488550|-	AAGCGAAGACCCCGAAGTTT	59.892	TGCCTGCCTCTGTCTTCAAG	59.9641	175	AAGCGAAGACCCCGAAGTTT	59.892	GCCTGCCTCTGTCTTCAAGT	59.964	174
mmu_circNrxn3_1014	chr12|89469787|89499780|+	CAACCAGGGAGTTTGCATGC	60.038	AAGGCTTTTTCCTCTCCGCA	59.8895	175	ATGCAGCAGTGGGAAGGTTT	60.179	AAGGCTTTTTCCTCTCCGCA	59.8895	159
mmu_circSton2_747	chr12|91680700|91710652|-	CAGCGTTGCTCCTTCCTACA	60.0373	GAACGGAGGTAAGGCCAGTC	60.1083	140	ACACAGACCTGCAGCTCATC	60.0366	GCTACAGTCTGTCGCAGAGG	60.1792	164
mmu_circPtpn21_2207	chr12|98649736|98675862|-	CTGCCCCTGCCTGATGAAG	60.4534	TCATCCTGTAGCCATGCCAC	59.8189	142	AAGCTGGCAGCCCTCAATG	60.6813	CGGGGAGCAAGGCAAATTTC	60.1087	159
mmu_circZc3h14_1044_1	chr12|98719036|98726669|+	TCTCTTCCACCTTCTAAACAAGCT	59.6518	TTGTTGGCCACCATCACCAT	60.1789	140	TCTCTTCCACCTTCTAAACAAGC	58.3576	TTGTTGGCCACCATCACCAT	60.1789	140
mmu_circZc3h14_1160	chr12|98722443|98740578|+	GGCAATTGTTATCCCGACTGC	59.9344	ATCGAAGATGCTGGCGTCAG	60.5293	145	GGCAATTGTTATCCCGACTGC	59.9344	TATCGAAGATGCTGGCGTCA	59.2557	146
mmu_circZc3h14_692	chr12|98724770|98726669|+	TGAAGGCTATCTCTGAAGCTCA	58.6308	TCACATCTTCAGAGGGTGCTG	59.7227	140	TCTCTTCCACCTTCTAAACAAGCT	59.6518	CTTCAGAGGGTGCTGGTTCC	60.322	174
mmu_circEml5_1766	chr12|98790892|98822288|-	TGGAGTCAAGCCTCATTTGCA	60.2029	GCACAGATGCCATATTGGTGG	59.661	140	TGGAGTCAAGCCTCATTTGC	58.462	GCACAGATGCCATATTGGTGG	59.661	140
mmu_circTtc8_480	chr12|98908476|98912872|+	CCTAAGTTGGCAAAGGCTCT	57.7934	TCAGCAATTCCTTCCTGGTCC	59.9953	143	CCTAAGTTGGCAAAGGCTCT	57.7934	AGCAATTCCTTCCTGGTCCA	58.9244	141
mmu_circTtc8_285	chr12|98923539|98930866|+	TGGATCAACCTGTGACTGCT	58.9409	TACCTTCCACCACCAGTCCT	59.8074	161	TGGATCAACCTGTGACTGCT	58.9409	CCTTCCACCACCAGTCCTTG	60.2509	159
mmu_circTtc7b_324	chr12|100461530|100466489|-	CTGAACATCTACGCCCGGG	60.2273	GGGCTTCTCCTTCAAGTGCT	59.9626	159	CCTGAACATCTACGCCCGG	60.2273	GGGCTTCTCCTTCAAGTGCT	59.9626	160
mmu_circPpp4r3a_1423	chr12|101015918|101031341|-	GGACATTCTTCGCAGAGTGC	59.276	CCAAATTTCATCGCATCCAGCT	59.8997	143	GGACATTCTTCGCAGAGTGC	59.276	CCAAATTTCATCGCATCCAGC	58.5332	143
mmu_circPpp4r3a_930	chr12|101019726|101025200|-	GCGAAGTGCTGCTACGGATA	60.2489	CCAGGTCCTGAGTGATGTCC	59.4609	140	GCGAAGTGCTGCTACGGATA	60.2489	ACCAGGTCCTGAGTGATGTC	58.7291	141
mmu_circGolga5_1140	chr12|102438256|102443179|+	CTGCATGAAGCTGATGCCAC	59.8993	CCCCTGATCCACTCGGTTTA	58.7995	150	AGAGAGGCTGCATGAAGCTG	60.1076	CCCCTGATCCACTCGGTTTA	58.7995	157
mmu_circBtbd7_446	chr12|102774158|102779102|-	TCTCTTGCCTTTTGTGCGGA	60.179	GTCGGTGCACCCACTTAGAG	60.3899	163	TCTCTTGCCTTTTGTGCGGA	60.179	GTATGGATGCGAGCTCCACT	59.6091	141
mmu_circUnc79_1940	chr12|103088594|103139789|+	AGTTTAATGGAGGCGTTGCA	58.0957	AGTGACTGCTGGTTTCAGGG	59.8907	144	ATGGAGGCGTTGCAAGAATG	59.1868	TGAGTGACTGCTGGTTTCAGG	60.2027	140
mmu_circDdx24_1994	chr12|103382454|103390856|-	AACAGATGTGGCAGCTCGAG	60.3909	CCCCACAATCTTGATGCCCT	60.0328	147	AACAGATGTGGCAGCTCGAG	60.3909	TCCCCACAATCTTGATGCCC	60.0332	148
mmu_circSetd3_479	chr12|108124012|108126640|-	ACGCTGTCTTCAGTCAACACA	60.1348	AGAAGCCCCGTTTTCAGAGG	59.9631	174	TCAGTCAACACAAGCCATCCA	59.8573	AGAAGCCCCGTTTTCAGAGG	59.9631	165
mmu_circWdr25_1264	chr12|108862817|108958863|+	TTTATGTGGCGGCTTCAGCT	60.3225	AATGGAAACCTCTGTGGGGC	60.2518	141	ACGTCTTTTTATGTGGCGGC	59.48	AATGGAAACCTCTGTGGGGC	60.2518	148
mmu_circWdr25_279	chr12|108946616|108958863|+	TCCAAAAGACCACAACGTCT	57.2974	CCTTACTGCCTCACTGTGCA	59.9647	142	TCATCCAAAAGACCACAACGTC	59.1241	CCTTACTGCCTCACTGTGCA	59.9647	145
mmu_ciB830012L14Rik_1011	chr12|109651634|109652645|+	TCCGTGTAGATCCTGGGACA	59.6663	TCTCTACCTTACCAGCTCTCT	56.6839	144	TCCGTGTAGATCCTGGGACA	59.6663	TCTCTACCTTACCAGCTCTCTT	57.4053	144
mmu_circPpp2r5c_729	chr12|110510508|110527902|+	TGGAGCCTCTTTTCCGACAG	59.6783	AGGCTGCTTCTAACGTTGGT	59.6032	150	GGAGCCTCTTTTCCGACAGT	59.678	AGGCTGCTTCTAACGTTGGT	59.6032	149
mmu_circPpp2r5c_618	chr12|110512028|110527902|+	TGGAGCCTCTTTTCCGACAG	59.6783	AGCTGCAATACAAACTTCTGATCA	58.9943	148	GGAGCCTCTTTTCCGACAGT	59.678	AGCTGCAATACAAACTTCTGATCA	58.9943	147
mmu_circWdr20_309	chr12|110745729|110746324|+	CCCACATAGAAAGCCAGGCA	60.0342	GGGCTGCGTCCCTTTGTATA	59.8205	154	CTGGGAAGCGGAGACTGAAG	60.1084	CTGCTGTAGCTGTGAGGAGG	59.8247	144
mmu_circTecpr2_3041	chr12|110862520|110906371|+	CACTGACAGAGCAGAGGGC	60.0793	TACCGATGCCATGGTCAAGG	59.8198	169	GCACTGACAGAGCAGAGGG	60.0793	TACCGATGCCATGGTCAAGG	59.8198	170
mmu_circRcor1_281	chr12|111063888|111066472|+	AACAAGTGTGATGGATCGCC	58.5468	CCACTCATCTGGAAAGGGGG	59.743	141	AAACAAGTGTGATGGATCGCC	59.1874	CCACTCATCTGGAAAGGGGG	59.743	142
mmu_circCoa8_353	chr12|111689045|111696546|+	CTGAGTCAGGCCAAAGAGCA	59.9641	GTTTGAGCATTTGTCTGGGGG	59.7267	169	CTGAGTCAGGCCAAAGAGCA	59.9641	GGTTTGAGCATTTGTCTGGGG	59.7267	170
mmu_circPpp1r13b_268	chr12|111832848|111838867|-	ATGAGCACCTGCAGAAGTGG	60.3223	TCGACAGGTGGTTTCTGGTG	59.894	168	ATGAGCACCTGCAGAAGTGG	60.3223	CGACAGGTGGTTTCTGGTGT	60.1791	167
mmu_circEsyt2_473	chr12|116281449|116297876|+	GCCTTTAGTTGGAGCTTTGTCC	59.7709	AGGGCCACATGTGCTTTACA	59.8878	163	GCCTTTAGTTGGAGCTTTGTCC	59.7709	GGGCCACATGTGCTTTACAG	59.4724	162
mmu_circPtprn2_51	chr12|116544018|116544069|+	NA	NA	NA	NA	NA	NA	NA	NA	NA	NA
mmu_circPtprn2_729	chr12|116685702|116822811|+	AGAGCACCAAGGCCATTCTC	60.0347	CGGTAAGTGTCCATCACCGG	60.4596	140	GAGAGCACCAAGGCCATTCT	60.0347	CGGTAAGTGTCCATCACCGG	60.4596	141
mmu_circRapgef5_765	chr12|117539174|117622023|+	GTCCACAAGCTGGCAAGAGA	60.2505	TCCTTAATGCTCTTCCTGCACA	59.6944	166	ATTGAGCTGGTCCACAAGCT	59.5967	TCCTTAATGCTCTTCCTGCACA	59.6944	175
mmu_circAnkib1_1483	chr5|3777488|3822787|-	CTGGGTCTGACACACTCAGC	60.3202	TAGGCAGTGGCACGTTCTTT	59.8922	142	CTGGGTCTGACACACTCAGC	60.3202	GATAGGCAGTGGCACGTTCT	60.1081	144
mmu_circAnkib1_1082	chr5|3783975|3822787|-	TTCCCCGAGAACTCCAAGGA	60.1789	TAGGCAGTGGCACGTTCTTT	59.8922	154	TTCCCCGAGAACTCCAAGGA	60.1789	GATAGGCAGTGGCACGTTCT	60.1081	156
mmu_circKrit1_422	chr5|3868526|3872243|+	ATGCGGCTCTCTCAGGAAAC	60.1079	CAGCAAAGTGAAGCGGTGAG	59.7633	159	TAATGGAGGGAATGCGGCTC	59.8914	CAGCAAAGTGAAGCGGTGAG	59.7633	170
mmu_circAdam22_288	chr5|8202378|8217409|-	CCCTTGGATGACCTTCCGTC	60.1077	TGGAGTCCATGGCATGTTGA	59.3023	176	TTCCCTTGGATGACCTTCCG	59.3815	AGGGTTTCCTCGAATCTGGC	59.7467	140
mmu_circElapor2_2243	chr5|9449180|9497821|+	CTTCCACAGCCACCACATCT	59.9627	GGAGTAGGTGCCTTCCACAC	60.0363	177	GGACGATCGACTGCTGTGAA	60.1093	CACTGCCCAAGGAGTAGGTG	60.036	158
mmu_circMagi2_576	chr5|20748582|20774352|+	AGGGTTTGGCTTCGTCATCA	59.5998	TCCAGACTCCATCCTCCGAA	59.665	151	TGGCTTCGTCATCATCAGCT	59.4614	TCCAGACTCCATCCTCCGAA	59.665	145
mmu_circPhtf2_343	chr5|20994626|20999479|-	CATTGCGTGGTCATGTGGAC	59.8312	CCATCGAGGGACACATAGCC	59.9659	155	CATTGCGTGGTCATGTGGAC	59.8312	CAGTCCTCTTCCCATCGAGG	59.2504	166
mmu_circFam185a_273	chr5|21652313|21664291|+	GCTCATGTTCAGGAAATGGCC	59.8643	TATGGCACCCTGATGACTGG	59.1607	144	GCTCATGTTCAGGAAATGGCC	59.8643	ATGGCACCCTGATGACTGGA	60.9159	143
mmu_circFbxl13_154	chr5|21757090|21761857|-	TGTCCTGGGGTCCTGTATCT	59.2834	TGTGCCTCATGGATTCATCTGT	59.7596	143	TGTCCTGGGGTCCTGTATCT	59.2834	TCATCTGTGAAAGACTGGCAGT	59.6301	129
mmu_circKmt2e_1362	chr5|23655149|23686324|+	CCATGGGCTTGAAATGTGTGT	59.3802	CCAAAATACTGGGGCATGCC	59.5347	148	TCCATGGGCTTGAAATGTGTG	59.1055	CCAAAATACTGGGGCATGCC	59.5347	149
mmu_circSrpk2_927	chr5|23723413|23730743|-	TAGGAGCAGGCTACAGCACA	60.6147	CCTCAATCTCCTGTAGGCGT	58.8845	144	ATAGGAGCAGGCTACAGCAC	59.2443	CCTCAATCTCCTGTAGGCGT	58.8845	145
mmu_circSrpk2_468	chr5|23729145|23729613|-	CAGAGGGATCGCCACTTACC	59.895	CTCCGCGTTCTCCTTCTCTG	60.1792	149	CAGAGGGATCGCCACTTACC	59.895	TCTCCGCGTTCTCCTTCTCT	60.3226	150
mmu_circPus7_1078	chr5|23959455|23983497|-	TGAAGCTCGGGAATTTCAGCT	59.9964	TTTCAGGGACGTGCTTGTCA	59.8208	141	TGAAGCTCGGGAATTTCAGCT	59.9964	CAACAAGGCACCCACGTTTC	60.2489	157
mmu_circRint1_1198	chr5|24005592|24016032|+	TTCCAGACTGTGCGGAAGTC	59.9665	TCCTGCTCCAGAAACTCATCA	58.7401	146	TGAAGGTTCCAGACTGTGCG	60.2499	TCCTGCTCCAGAAACTCATCA	58.7401	152
mmu_circFam126a_940	chr5|24184485|24196835|-	ACCAGCATGTCAATACGAGGT	59.4449	CACTCTGTGGCTCCTGGATA	58.5105	140	ACCAGCATGTCAATACGAGGT	59.4449	CACTCTGTGGCTCCTGGATAA	59.1664	140
mmu_circFam126a_1019	chr5|24184485|24205017|-	TGGAGATCACACCAACCTCC	59.0158	TCTGACAGCCATTCTTCCACA	59.3009	156	TGGAGATCACACCAACCTCC	59.0158	AGCCATTCTTCCACAACTCCT	59.2926	150
mmu_circFam126a_205	chr5|24185484|24188264|-	CTCAGAAAGCACTGGATGACA	57.9503	TGAAGCCGGATGAAATCGGT	59.7481	148	TGGAGAATGGGATCTAGCTCAGA	60.117	TGAAGCCGGATGAAATCGGT	59.7481	165
mmu_circPrkag2_352	chr5|25226789|25233534|-	GAGTCTTCGCCCAACTCCAA	59.9651	GAGCTGAAGGGACTGTCCAC	60.0369	162	CCAACTCCAACCCGTCTACC	60.0367	GAGCTGAAGGGACTGTCCAC	60.0369	152
mmu_circKmt2c_907	chr5|25590642|25614329|-	ACCTGTTATGAAATCAGTGCCA	57.967	CCAAGGTAAGGTAAGTCCAGGT	59.089	143	TGTTATGAAATCAGTGCCAACCA	58.8519	CCAAGGTAAGGTAAGTCCAGGT	59.089	140
mmu_circPaxip1_174	chr5|27957741|27959553|-	CCAGAGCTGACGCCTTTAGT	59.7523	AAGGCTGGATGTTAGCGACC	60.1077	121	TCCAGAGCTGACGCCTTTAG	59.4674	AAGGCTGGATGTTAGCGACC	60.1077	122
mmu_circRbm33_690	chr5|28536108|28557641|+	ACTGAAAGGAAAGAAGGAACAA	55.7597	CCAGTTCACTGTCCCAGTCC	59.9645	163	AACTGAAAGGAAAGAAGGAACA	55.7597	CCAGTTCACTGTCCCAGTCC	59.9645	164
mmu_circRbm33_790	chr5|28547392|28567232|+	GATGATGTTGACCCCTCCCC	59.8163	CTCACAGTCTTCCCGCACTT	59.9659	158	GGATGATGTTGACCCCTCCC	59.8163	CTCACAGTCTTCCCGCACTT	59.9659	159
mmu_circLmbr1_468	chr5|29457740|29468473|-	GTCTTGAGCTCTGCTTTGCC	59.4792	GAAGCCTTTTTCCTCCTCTCT	57.288	140	GTCTTGAGCTCTGCTTTGCC	59.4792	GAAGCCTTTTTCCTCCTCTC	55.7394	140
mmu_circNom1_520	chr5|29642594|29645147|+	GATCACAGAAGCCCAGACCC	60.1075	GCAGTGGTCAGGGTATCGTT	59.7506	157	TGATCACAGAAGCCCAGACC	59.3847	GCAGTGGTCAGGGTATCGTT	59.7506	158
mmu_circUbe3c_424	chr5|29836189|29842768|+	AGGCGATGGTCCATTTCTGG	60.107	TGACAGCCAGTGGTTTGGAG	60.179	170	AGGCGATGGTCCATTTCTGG	60.107	CTGACAGCCAGTGGTTTGGA	60.179	171
mmu_circZfp512_401	chr5|31623575|31625584|+	ACTTCATTCACTGGCCGGAA	59.5998	TCTTTTGAGGAAGCTCGCGA	59.6828	145	AACTTCATTCACTGGCCGGA	59.5998	TCTTTTGAGGAAGCTCGCGA	59.6828	146
mmu_circPpp1cb_1063	chr5|32635409|32648533|+	AACCATCCAGCCATTCGACA	59.6721	AGGCTGGCTGAGAAAGATTTCA	59.9592	151	ACCATCCAGCCATTCGACAC	60.393	AGGCTGGCTGAGAAAGATTTCA	59.9592	150
mmu_circPrr14l_5072	chr5|32977209|32993032|-	CGCATCCGGAAAACCATTCC	59.8995	TCCTCCGTTGTTTTGTGGCT	60.1069	143	CGCATCCGGAAAACCATTCC	59.8995	CCTCCGTTGTTTTGTGGCTC	59.6891	142
mmu_circDepdc5_1091	chr5|33094864|33113302|+	CTGTGCACGGAAAAAGCTCC	60.0401	GGGAAGGCATGCAGGAGTAG	60.179	175	GCACGGAAAAAGCTCCACTC	59.7614	GGGAAGGCATGCAGGAGTAG	60.179	171
mmu_circFam53a_1051	chr5|33764807|33772178|-	ATTGGATGGGAGGAGGGTCC	60.6992	TCAAGCCATCAGGTCTGTGC	60.3219	179	GAGGATGCCAGGTGGACAC	60.0781	GCTCAAGCCATCAGGTCTGT	60.0356	141
mmu_circNsd2_650	chr5|34011953|34013080|+	AAAGTCCACAGGCTCTGCTC	59.964	ATCCAAGCTCTTTCTGGGGC	60.0337	152	AAAGTCCACAGGCTCTGCTC	59.964	AGCTCTTTCTGGGGCATCAC	60.0347	147
mmu_circRnf4_584	chr5|34499865|34508182|+	TGATGGAGCTACTGGACCCA	59.9574	CTCAATCTCTCATGCCCACTGA	59.83	149	TGATGGAGCTACTGGACCCA	59.9574	TCTCAATCTCTCATGCCCACTG	59.83	150
mmu_circFam193a_1293	chr5|34588475|34602257|+	TCCACCCCACCTTGTATCCA	60.1789	GTTGCTCTGGAGAAGTGGCT	59.964	143	TCCACCCCACCTTGTATCCA	60.1789	AGTTGCTCTGGAGAAGTGGC	59.964	144
mmu_circTbc1d14_863	chr5|36700520|36729381|-	AGTCCCACTCCGAGAGACTG	60.323	GAGTCTCCTTGCCGACCATC	60.1791	143	AAGTCCCACTCCGAGAGACT	59.5936	GAGTCTCCTTGCCGACCATC	60.1791	144
mmu_circTbc1d14_742	chr5|36728639|36729381|-	GTTGCTGAGACTGAGGAGGG	59.7512	TCCTTGCCGACCATCTAGGA	60.0325	154	GCAGGACTGTGTTGCTGAGA	60.25	TCCTTGCCGACCATCTAGGA	60.0325	164
mmu_circCc2d2a_688	chr5|43881042|43889809|+	GCTGGTAGCTCGGTATGTGT	59.5397	ACGTCATCCTTCACTGACTGT	59.0358	142	CTGGTAGCTCGGTATGTGTCC	59.9328	ACGTCATCCTTCACTGACTGT	59.0358	141
mmu_circProm1_501	chr5|44178149|44190349|-	TGTGGAAAAGTTGCTCTGCG	59.3374	TGGAGCTAATGGAGTCCAAGG	59.16	146	TGTGGAAAAGTTGCTCTGCG	59.3374	GGAGCTAATGGAGTCCAAGGT	59.1594	145
mmu_circProm1_377	chr5|44184024|44190349|-	CCACCCCAACTAGAAGAGGC	59.7467	TGGAGCTAATGGAGTCCAAGG	59.16	152	GCCACCCCAACTAGAAGAGG	59.7467	TGGAGCTAATGGAGTCCAAGG	59.16	153
mmu_circLcorl_276	chr5|45932733|45952700|-	CAACGCCAACAGAGGAGCTA	60.0373	GAGGTCTCTTCGTAGCCGTG	59.9009	152	CAACGCCAACAGAGGAGCTA	60.0373	GTCTCTTCGTAGCCGTGGTC	60.1792	149
mmu_circDhx15_630	chr5|52338323|52342245|-	TGGACGTGATGTTAGGCCAG	59.7509	TTCCCTCTCCCGTTCTCTGT	59.8854	167	TGGACGTGATGTTAGGCCAG	59.7509	TCCCTCTCCCGTTCTCTGTC	60.3235	166
mmu_circSepsecs_325	chr5|52813355|52818074|-	CGTCCTCATCACCTTGCTGT	60.037	TGCATGCACTTTGAAGACTGT	58.6996	154	ACGTCCTCATCACCTTGCTG	60.037	TGCATGCACTTTGAAGACTGT	58.6996	155
mmu_circSel1l3_571	chr5|53357242|53357813|-	TGTGCCTGGAGTGGAACATG	60.2509	CTCTGTTCTGTCCTGGGCAG	60.0366	143	GTGTGCCTGGAGTGGAACAT	60.2509	CTCTGTTCTGTCCTGGGCAG	60.0366	144
mmu_circKlhl5_730	chr5|65298602|65306144|+	AGAGGCGGAAGGATCTCAGT	60.0326	GCTCTGCATGGTTAAGGGCT	60.3949	154	AGAGGCGGAAGGATCTCAGT	60.0326	TGCTCTGCATGGTTAAGGGC	60.6809	155
mmu_circWdr19_884	chr5|65384386|65391549|+	ACCTGCAGCACTGGGACA	61.1707	CACCAACAGGATGCCGGTAA	60.3221	170	ACCTGCAGCACTGGGACA	61.1707	AACGAACTGCCAGTCTTCGA	59.6121	145
mmu_circRfc1_1139	chr5|65436053|65451278|-	TGGCTCCAGTTTCAAGGCAG	60.5381	CTTCTGAAGCCCTCCCCTTG	60.0347	148	TGGCTCCAGTTTCAAGGCAG	60.5381	ATCTTCTGAAGCCCTCCCCT	59.9545	150
mmu_circLimch1_1261	chr5|67173807|67204144|+	AGCTCGGAGATGCAGTAAGC	59.8961	CTGGCCTTTCTTCACCGTCT	59.9645	145	ACGTCAGGATTCGCAATGGT	60.0364	GAGTCAGGCTCCAAATCCCC	60.107	143
mmu_circAtp8a1_1168	chr5|67889511|67932193|-	TGCAAAGGAGCTGACACAGT	59.8189	TCACACTCGATTCTGCCAGA	58.7432	168	ACTGCAAAGGAGCTGACACA	59.8189	TCACACTCGATTCTGCCAGA	58.7432	170
mmu_circCorin_930	chr5|72496303|72518101|-	GTCACTTCAAATGCCGCTCG	60.1792	CCCATCACACAAGAGGCTGT	59.9627	164	GTCACTTCAAATGCCGCTCG	60.1792	ACCCATCACACAAGAGGCTG	59.9627	165
mmu_circFryl_1326	chr5|73257288|73275928|-	GTGATGGACAGACTGAGCCC	60.1079	ACAGTTTTGTAGGAAAATATGCCAGT	59.5065	150	GTGATGGACAGACTGAGCCC	60.1079	ACAGTTTTGTAGGAAAATATGCCA	57.0904	150
mmu_circFip1l1_414	chr5|74706072|74717810|+	AGCTGAGTTTACTTCTCCGCC	60.0668	GCATCGAGGTCCACTCCTTT	59.7495	150	GCTGAGTTTACTTCTCCGCCA	60.3378	GCATCGAGGTCCACTCCTTT	59.7495	149
mmu_circLnx1_477	chr5|74846056|74846533|-	TAAGCTGTTGGTCACCTGCC	60.2507	TGGTTCATGGCTGTGTAGGG	59.6721	177	TAAGCTGTTGGTCACCTGCC	60.2507	GGTTCATGGCTGTGTAGGGT	59.6717	176
mmu_circAasdh_1076	chr5|77027756|77032048|-	TGCTGTCAAAAGCTCACCAG	58.6881	TCATTCCTAGGCTGTGAGCT	58.1286	158	GGATCCAACCACAGGACTCA	59.0158	TGGAGTTCATTCCTAGGCTGTG	59.7629	140
mmu_circSrp72_870	chr5|77128134|77139901|+	TTCCAAAGCGTGTCTAATCCTGA	59.9925	CCTCATCATAGTCGTCCTGGG	59.3841	140	GGCACAATTGAAAATTTCCCAAGG	59.784	TAGTCGTCCTGGGAGTTCCG	60.679	162
mmu_circAdgrl3_693_1	chr5|81345412|81535835|+	AGATCTGTGACTCGGACCCT	59.6667	ACTGATATCCCACTTGAGACACC	59.5474	167	GATCTGTGACTCGGACCCTG	59.5421	ACTGATATCCCACTTGAGACACC	59.5474	166
mmu_circAdgrl3_407	chr5|81794256|81796579|+	CCCAAGGACCAGATCTCAGC	59.8201	CGGTGGTACTCCTGCCTATG	59.6106	152	CCCAAGGACCAGATCTCAGC	59.8201	AAGGATGCGGTGGTACTCCT	60.6178	159
mmu_circCenpc1_1822	chr5|86164060|86185772|-	ACTGGAAAATTGGTTTTAGGACCT	58.5359	TCTGACCGATCAATAATAAATTCATCT	56.9972	162	ACTGGAAAATTGGTTTTAGGACCT	58.5359	TCTGACCGATCAATAATAAATTCATC	55.7864	162
mmu_circRufy3_394	chr5|88762799|88765295|+	GGCTTCGGTTGGCATTGATG	60.1791	AGCCCTTGATGCTCAGCTTT	59.9607	145	GGCTTCGGTTGGCATTGATG	60.1791	AAGCCCTTGATGCTCAGCTT	59.9607	146
mmu_circSlc4a4_901	chr5|89232500|89297292|+	CTTCTGCCTTTTTGCGGGTC	60.0392	TCAGCTGATCCTTCTCTGGT	57.7555	171	TACCATCTTGAGCAGCACGG	60.1082	TCAGCTGATCCTTCTCTGGT	57.7555	144
mmu_circAnkrd17_548	chr5|90402498|90411280|-	TGAACTTCAAGCTGCTCAAGA	57.8016	TGCTTGCACCAGTAGCTGAA	59.8916	144	ACTTTGAACTTCAAGCTGCTCA	58.718	TGCTTGCACCAGTAGCTGAA	59.8916	148
mmu_circAnkrd17_2640	chr5|90416190|90445993|-	TGCAGACATTGAAGCCCAGT	59.8889	TGTCCTCCATTAGCAGCAGC	60.1075	162	TGCAGACATTGAAGCCCAGT	59.8889	CCTCCATTAGCAGCAGCCAT	60.179	159
mmu_circParm1_684	chr5|91741676|91742360|+	CCACCCCCTTCCTGATCATG	59.8155	TGTGGAGCAGAGGTAGTCCA	59.8856	145	ACCACCCCCTTCCTGATCAT	60.2538	TGTGGAGCAGAGGTAGTCCA	59.8856	146
mmu_circRchy1_210	chr5|92100799|92103472|-	GAGGACATTCACACCTCCCG	60.1081	CGAAGATTCGTGGTTAGGCA	57.9954	155	GAGGACATTCACACCTCCCG	60.1081	CGAAGATTCGTGGTTAGGCAT	58.449	155
mmu_circUso1_441	chr5|92318531|92325434|+	TACCAGTAGCTGCCAGAAGG	58.8049	TGGATTGCTCCATTGCTCCT	59.3725	147	TACCAGTAGCTGCCAGAAGG	58.8049	TGGATTGCTCCATTGCTCCTT	59.9937	147
mmu_circCnot6l_382	chr5|96239442|96246172|-	TCTCCAAAGTCACGTGCCAA	59.8208	CCGTGAATGATGCTGATGGC	59.6901	164	TTCTCCAAAGTCACGTGCCA	59.8208	CCGTGAATGATGCTGATGGC	59.6901	165
mmu_circAnxa3_380	chr5|96960700|96972825|+	AAGAAGAGCCTCGGGGATGA	60.3257	TACGCTGCTTGGTACTGCTT	59.6796	163	AAGAAGAGCCTCGGGGATGA	60.3257	GCTCCTGTTCATACGCTGCT	60.461	174
mmu_circSec31a_783	chr5|100547205|100555972|-	TGGGACCTTCGATTTGCCTC	60.0354	CGGATGTTCCTGTGGCTAGG	60.1791	142	TCGCCTCTGAGGATGATCGA	60.179	TAAATGGGGTGGTTCTGGGC	59.9595	160
mmu_circArhgap24_1407	chr5|103023560|103040785|+	CAGCAACCACAGTGCACTTC	59.9702	GACGGGCTCTGGAAGTTCTC	60.1086	157	CAGCAACCACAGTGCACTTC	59.9702	GGCTCTGGAAGTTCTCGGAG	59.8254	153
mmu_circMapk10_744	chr5|103111332|103139793|-	CCCAGCGAAGAGGATATCGG	59.755	GGCGTCCATCAGTTCCATCA	60.1077	169	CCCAGCGAAGAGGATATCGG	59.755	TGGCGTCCATCAGTTCCATC	60.1077	170
mmu_circMapk10_242	chr5|103186384|103206258|-	TACAGTGTGGAAGTGGGGGA	60.1049	CCAAGGTTGGTTCACTGCAG	59.3298	141	CTACAGTGTGGAAGTGGGGG	59.6751	CCAAGGTTGGTTCACTGCAG	59.3298	142
mmu_circAff1_1246	chr5|103973845|103982325|+	TGTCAGCAGGGAAGAAGCAG	59.9641	GGATGGAGGCTTCTCTGTGG	59.8201	150	TGTCAGCAGGGAAGAAGCAG	59.9641	GGGATGGAGGCTTCTCTGTG	59.8201	151
mmu_circZfp644_3693	chr5|106782696|106814711|-	ACGAAGACAGTCCGTTGATCT	59.1128	TGTTGGCAAGATCATTTAACACCT	59.1677	147	CAGTCCGTTGATCTATCAGCCA	59.8986	TGTTGGCAAGATCATTTAACACCT	59.1677	140
mmu_circHfm1_670	chr5|107043809|107050012|-	TGCTGGAATGGAGCTGTCAG	60.0357	GAGAAACAGTCGAACCAGTTGG	59.4557	140	ATGCTGGAATGGAGCTGTCA	59.3779	AGAAACAGTCGAACCAGTTGGA	59.8302	140
mmu_circAnkle2_1725	chr5|110382212|110399553|+	ACGAGAAAATGAAGGCTGCC	58.8313	GGGTCCACATTTAAGTCCAGC	58.9077	142	ACGAGAAAATGAAGGCTGCCT	60.2716	GGGTCCACATTTAAGTCCAGC	58.9077	142
mmu_circFbrsl1_338	chr5|110525222|110526363|-	CCTCGCCGTTTGACAAGTTC	59.7651	TGCCTGAGCAGTTCGTGATC	60.3903	147	GTTCTCACCCAAGCTGGACA	59.8914	GTGTTCAGCTCTTGCCTGAG	58.845	143
mmu_circEp400_925	chr5|110820974|110824804|-	AACAGCAGACTTCCCAGGTG	59.8907	GCACGGAGAGATGCAACTTG	59.5546	143	CAACAGCAGACTTCCCAGGT	59.8907	GCACGGAGAGATGCAACTTG	59.5546	144
mmu_circEp400_666	chr5|110851317|110856203|-	TTTGCTTCACCTCCTCCGTC	59.9651	CCCAGGAATGAGGAAGTGCA	59.6707	141	CTTTGCTTCACCTCCTCCGT	59.9645	CCCAGGAATGAGGAAGTGCA	59.6707	142
mmu_circEp400_2351	chr5|110851317|110883512|-	TTTGCTTCACCTCCTCCGTC	59.9651	GCCACTCACAGGTACAAGGG	60.3217	155	CTTTGCTTCACCTCCTCCGT	59.9645	GCCACTCACAGGTACAAGGG	60.3217	156
mmu_circEp400_2845	chr5|110851317|110888155|-	TGACTCGGAAACTCATGGAGG	59.4495	CCCCTGGATGCTGGAAAACT	59.9598	145	TGACTCGGAAACTCATGGAGG	59.4495	CACCCCTGGATGCTGGAAAA	60.2517	147
mmu_circTtc28_508	chr5|111330789|111331297|+	CCTGGAGAGGGCAAAACAGT	59.8887	ATGGCGGTGTACACATGACC	60.3925	142	ACCTGGAGAGGGCAAAACAG	59.8887	ATGGCGGTGTACACATGACC	60.3925	143
mmu_circGrk3_611	chr5|113089498|113109514|-	ATATCGGATCTCGGCCTTGC	59.7523	CCACGTTCTTCCACTGACAGA	59.9314	156	ATGGGCACGTGAGGATATCG	59.6816	CCACGTTCTTCCACTGACAGA	59.9314	170
mmu_circGrk3_306	chr5|113101691|113109514|-	ATGAAGCAGGGGGAGACTCT	59.9561	CCACGTTCTTCCACTGACAGA	59.9314	163	AGATGAAGCAGGGGGAGACT	59.9561	CCACGTTCTTCCACTGACAGA	59.9314	165
mmu_circGrk3_102	chr5|113117033|113117135|-	GCAGATGTACGACGCCTACA	59.9	TCCTCTTCGTTGTCCAGCTTC	59.999	84	GCAGATGTACGACGCCTACA	59.9	CCTCTTCGTTGTCCAGCTTCT	59.9986	83
mmu_ciUsp30_464	chr5|114257159|114257623|+	GAGTGCCCTGTTCCCACTAC	60.0363	TACCTGGGCCACACCAAATC	59.961	171	CCTAGTGCATGTGCTCAGCT	60.1078	TACCTGGGCCACACCAAATC	59.961	146
mmu_circCit_548	chr5|116123463|116125122|+	AGAATCTGTCGTCGCAGGTG	60.1091	GCAGAAGGCCTCAGTGAAGT	59.964	153	AGAATCTGTCGTCGCAGGTG	60.1091	AGGCCTCAGTGAAGTGTGTG	59.8925	148
mmu_circKsr2_1148	chr5|117638777|117809566|+	TGGATGTCTCAGACGTGCAC	60.0383	CCAGTTCAGCATTGCGTTCC	60.1096	147	TGGATGTCTCAGACGTGCAC	60.0383	AAGCCGTCCAGTTCAGCATT	60.2509	154
mmu_circKsr2_339	chr5|117754896|117809566|+	CCATCAAGCACAGGTTTTCCA	59.0372	CCGCTGTGGATCTTGAGGTT	60.036	142	ACTGGATGTCTCAGACGTGC	59.755	GGGGATGTTCTCGCAGCTG	60.8171	140
mmu_ciKsr2_2181	chr5|117755081|117757262|+	GGCTGACTGTGGCTCTGATC	60.4617	AATGGCTGCCTCTTGACCTG	60.3232	175	GGCTGACTGTGGCTCTGATC	60.4617	CAATGGCTGCCTCTTGACCT	60.3232	176
mmu_circMed13l_169	chr5|118809077|118819036|+	CGGATCGGGAAGTGGTTTGT	60.3213	GCTTTGAAGAGCAGCGTCCT	60.953	123	CGGATCGGGAAGTGGTTTGT	60.3213	TTGAAGAGCAGCGTCCTACA	59.0338	120
mmu_circHectd4_2088	chr5|121445004|121458163|+	GCGCCAGAATCTAATGCTGC	60.0406	GGAACTTCTCCCTCAGTGAGAG	59.5043	148	GCGCCAGAATCTAATGCTGC	60.0406	GGAACTTCTCCCTCAGTGAGA	58.4693	148
mmu_circMapkapk5_707	chr5|121665153|121674006|-	TCAAACCCCTGCACTCTGTC	59.8914	AGGGGCGTCCAGAGAGTTAT	60.032	154	CTCAAACCCCTGCACTCTGT	59.8907	AGGGGCGTCCAGAGAGTTAT	60.032	155
mmu_circGm42878_564	chr5|121669595|121675283|-	CCCAGAAGAAGAGTGGAGCC	59.7484	GGCTGGCTTGCTTCTCTGTA	60.036	149	CCCAGAAGAAGAGTGGAGCC	59.7484	TACTTGGCTGGCTTGCTTCT	59.5983	154
mmu_circRad9b_521	chr5|122469531|122472579|-	CCGGCCAGGATGACATCTTC	60.5338	AGAAGTCAAACTCTTCCGGGC	60.2709	140	AACCAAGAGAGCCAGCGC	60.3592	TCCGGGCCAAAAGACATCTC	60.0354	143
mmu_circAtp2a2_244	chr5|122627300|122629848|-	GGACAGAAAGAGTGTGCAACG	59.7384	ACCCACGATTGCATTGGCTA	60.0346	164	GGACAGAAAGAGTGTGCAACG	59.7384	CACACCCACGATTGCATTGG	60.1092	167
mmu_circIft81_540	chr5|122745030|122749170|-	TGAAGAGCTGATGGAAGCCT	58.7167	TTGAGGCTGTCCACGATGAA	59.3155	147	TGAAGAGCTGATGGAAGCCT	58.7167	TGAGGCTGTCCACGATGAAT	59.0954	146
mmu_circAnapc5_360	chr5|122944307|122952678|-	GAAGAGGGTTATGGCCGGAG	59.8931	CGGCCTGCTGAGAGAGAAAA	60.037	145	GCGGAGGGCAAAAGTAATGG	59.5442	CGGCCTGCTGAGAGAGAAAA	60.037	166
mmu_circClip1_1110	chr5|123784145|123794149|-	TCCTCCCTCAGCTCCATGAG	60.3982	TCTGCTGCCGCTATCTTTCC	60.1791	143	CTCCTCCCTCAGCTCCATGA	60.3982	TCTGCTGCCGCTATCTTTCC	60.1791	144
mmu_circZcchc8_776	chr5|123845331|123855121|-	GCTCAAGGAGGCTGAACTGG	60.6762	TGGTGGTATTGCTTTGAGATAGC	58.8007	140	GCTCAAGGAGGCTGAACTGG	60.6762	TGGTGGTATTGCTTTGAGATAGCA	60.3242	140
mmu_circSbno1_910	chr5|124516532|124525652|-	AGTTTCTGATGACGCCCTGG	60.036	GTTCTCCAGCCAGTTCCGAA	59.9651	147	GTTTCTGATGACGCCCTGGT	60.3217	GTTCTCCAGCCAGTTCCGAA	59.9651	146
mmu_circSbno1_2793	chr5|124529984|124552590|-	TCCTACGAGTCGAGGTCTGA	59.0996	GCCAGCATCTCCACCATCAA	60.3948	180	ACTTGATGTGCCTGTGGAGA	58.9409	GCCAGCATCTCCACCATCAA	60.3948	160
mmu_circSbno1_433	chr5|124533957|124538249|-	TCGATTTGACAGCCCCAAGT	59.5998	CAGACCAGAACTGACCCCAC	59.9645	172	TCGATTTGACAGCCCCAAGT	59.5998	GAGCAGACCAGAACTGACCC	60.0369	175
mmu_circAtp6v0a2_1324	chr5|124783884|124795069|+	TCCCCGTGCTCTTCTTAGGA	59.9594	GGATCCGAGTATTGAGCCCC	59.678	157	TCCCCGTGCTCTTCTTAGGA	59.9594	CGAGTATTGAGCCCCTCCTG	59.6091	152
mmu_circDnah10_325	chr5|124830231|124831422|+	CTGAACGAGGCAGAGACAGC	60.7356	TCCCCCTGTCTATGATCGCT	59.8114	140	GCTGAACGAGGCAGAGACAG	60.7356	TCCCCCTGTCTATGATCGCT	59.8114	141
mmu_circNcor2_914	chr5|125179706|125230716|-	CGAAGCCTGGTCCAGATCAT	59.5326	CCACGAACTTCCACCAGGAG	60.3208	140	CACACCGGATCCTAGAAGGC	59.895	AGGACTAAGGGCTGGTCTCG	60.6848	141
mmu_circAacs_1311	chr5|125580246|125592194|+	CATCCGACTTGGCCTGTCTG	60.7423	TGACCATGCTCCTTGCCATT	59.9599	150	CATCCGACTTGGCCTGTCTG	60.7423	ACCATGCTCCTTGCCATTGT	60.2519	148
mmu_circTmem132b_892	chr5|125699524|125700416|+	AACCTCATCCGAGAAGGGGA	59.9573	AAAGCCTCTTCTGCATCGGT	59.6737	180	TGGTTTCTCTCACCAGTGGC	59.8914	AAAGCCTCTTCTGCATCGGT	59.6737	146
mmu_circTpst1_946	chr5|130130430|130131376|+	AGAACGCTCTTAAAGTTCCTCCA	59.676	TTGTCAAGACACGGTCAGGC	60.532	149	ACGCTCTTAAAGTTCCTCCA	56.485	TTGTCAAGACACGGTCAGGC	60.532	146
mmu_circTmem248_464	chr5|130258289|130260881|+	GACCTTGGACCCTCTCAAGC	60.0359	CAGCTTCAGGTTCTCCAGGG	60.0356	147	ACCTTGACCTTGGACCCTCT	60.1044	CAGCTTCAGGTTCTCCAGGG	60.0356	152
mmu_circClip2_708	chr5|134520746|134529003|-	GCTGCTCAGACAGGACTCAG	60.1087	CAGGCCCTCTACAGTCTCCT	60.0326	146	GCTCAGACAGGACTCAGACC	59.4697	CAGGCCCTCTACAGTCTCCT	60.0326	143
mmu_circBaz1b_2541	chr5|135245443|135260636|+	GCCTAAGCAGAAGAAGCGGA	60.1081	TTTGAGGGCTTCCTGTCTGG	59.5983	156	GCCTAAGCAGAAGAAGCGGA	60.1081	TTGAGGGCTTCCTGTCTGGA	60.4737	155
mmu_circFbxo24_474	chr5|137619467|137620274|-	GCAGCGGGTCTTCAAGATGA	60.3917	GCCACACTCTTGCTGAGACA	60.25	162	AGCGGGTCTTCAAGATGACA	59.0234	GCCACACTCTTGCTGAGACA	60.25	160
mmu_circZkscan1_661	chr5|138091181|138092401|+	GGAGTCCTCAAGCTTTGACCA	59.9277	CTCAGTGAACTGGTGGGGTC	59.9645	165	TGACCATCATGAAACTGCCCA	59.9248	CTCAGTGAACTGGTGGGGTC	59.9645	150
mmu_circMad1l1_545	chr5|140051568|140118580|-	CGGCTACCAGATTGACGTGA	59.8274	GTCTGGGCCTTCAGCATCTT	60.0347	180	CGGCTACCAGATTGACGTGA	59.8274	CTGGGCCTTCAGCATCTTCA	60.0348	178
mmu_circRnf216_887	chr5|143075497|143076684|-	ACGGAAGCAAGATTTCCAGA	57.1408	TGTTCAGATCTTGCCACTGGG	60.2715	147	AGTGAAAGAAACGGAAGCAAGA	58.4584	TGGGCAGCTGGTTTGATGAG	60.61	140
mmu_circZfp316_850	chr5|143248547|143250888|-	ACCTTGGGTTGAAGATGGCC	60.2518	AGGACCGTCGACTACAAGGA	59.9627	155	ACCTTGGGTTGAAGATGGCC	60.2518	GGACCGTCGACTACAAGGAC	59.8301	154
mmu_circUsp42_559	chr5|143709649|143713781|-	GCACGATGCAGACACACATT	59.4814	GGCTGGTTCTGACAGGTTGA	59.8914	149	GCACGATGCAGACACACATT	59.4814	AGGCTGGTTCTGACAGGTTG	59.8907	150
mmu_circCcz1_1081	chr5|143927455|143948347|-	AGCGACTACTGGGTTGTTGG	59.9651	CCAACAGCTCCTCCTCTTGG	60.0356	170	AGCGACTACTGGGTTGTTGG	59.9651	CACCTTGTCCAACAGCTCCT	59.8907	178
mmu_circBaiap2l1_607	chr5|144217629|144222405|-	TGCTCCTTCAGTCAAAGCCT	59.2326	TCAGCTCCGCCTGAGATTTC	59.8233	171	TGCTCCTTCAGTCAAAGCCT	59.2326	TGATCTTCTTCAGCTCCGCC	59.8233	180
mmu_circCdk8_190	chr5|146220438|146223049|+	CATTCTGGTACCGAGCTCCA	59.1759	GCAAAGCCCATGTCAGCAAT	59.7517	134	ACATTCTGGTACCGAGCTCC	59.1752	GCAAAGCCCATGTCAGCAAT	59.7517	135
mmu_circUsp12_605	chr5|146688504|146700224|-	ACTACTGTGAAGAGTGCCGG	59.3964	TTCTGGGCTGACTTTTGTATGC	59.1804	140	TACTACTGTGAAGAGTGCCGG	59.1832	TCTGGGCTGACTTTTGTATGCT	59.9597	140
mmu_circPan3_696	chr5|147459985|147468117|+	ACGAGTAAATTGTGTAGGAGTCT	57.0207	TCAACTTCTGTGGGGACTGC	59.8914	165	ACGAGTAAATTGTGTAGGAGTCT	57.0207	GCTGTCAACTTCTGTGGGGA	59.8914	169
mmu_circFry_646	chr5|150233734|150269591|+	GTACCTGGGTCCCAACACTG	59.9637	GGTGGTCCTTTCTCCCTGTG	59.9631	157	GGGTCCCAACACTGGCAATA	59.961	GGTGGTCCTTTCTCCCTGTG	59.9631	151
mmu_circFry_638	chr5|150318452|150323169|+	GCACATTTTAGCGCCATGGT	59.8267	TGGCAACTCCGAAACAGAGA	59.2437	144	ATTTTAGCGCCATGGTTGCC	59.8245	TGGCAACTCCGAAACAGAGA	59.2437	140
mmu_circFry_1050	chr5|150389708|150405041|+	TCGTGGCTTGCCAACTGTAA	60.179	TCACACTTGTCCAGGCTGTC	59.8933	155	CGTGGCTTGCCAACTGTAAG	59.7617	TCACACTTGTCCAGGCTGTC	59.8933	154
mmu_circPds5b_643	chr5|150639867|150646836|+	GCACATGGTGGACCTCATGA	60.0352	TCCCATCGTTGGTCCTTGTC	59.6764	153	GCACATGGTGGACCTCATGA	60.0352	CCCATCGTTGGTCCTTGTCT	59.6751	152
mmu_circPds5b_387	chr5|150677852|150684599|+	AGCAGCCTACAAACCCTTTCT	59.5746	ACTGGCATCTGTTTTTGGTTGT	59.2343	179	GCAGCCTACAAACCCTTTCT	58.0889	ACACTGGCATCTGTTTTTGGT	58.6122	180
mmu_circSytl5_842	chrX|9771756|9815180|+	GTACACCCTCCATAGCGGTG	59.8957	AGGCCAAGGGTTTTGTGACA	60.0326	141	ACATCCGGTACACCCTCCAT	60.3262	AGGCCAAGGGTTTTGTGACA	60.0326	148
mmu_circMed14_772	chrX|12579821|12594378|-	CCACATCAGGGAGTGCAAGT	59.9627	ACAAAAATGTGTAGGCACTCCG	59.4477	141	ACCACATCAGGGAGTGCAAG	59.9627	ACAAAAATGTGTAGGCACTCCG	59.4477	142
mmu_circMed14_1142	chrX|12590021|12615576|-	CAGCCACTCTGGAGGACATG	60.1078	CTAGCTAAGGAGGCCAAGCG	60.2497	150	GACTTGACCCAGCCACTCTG	60.3211	CTAGCTAAGGAGGCCAAGCG	60.2497	159
mmu_circUsp9x_2055	chrX|12960162|12982996|+	TGCCCTAGTTACTTTGGTAGCA	59.0923	AGTACCAGCATTTGTCAGTCGT	59.9627	140	TGCCCTAGTTACTTTGGTAGCAG	60.0554	AGTACCAGCATTTGTCAGTCGT	59.9627	140
mmu_circUsp9x_527	chrX|12987671|12990902|+	GCCTGCCGAGCTATTGATCT	59.9654	AGCCGTTCTTGGACTTCTTGA	59.5836	145	TTGCCTGCCGAGCTATTGAT	59.8189	AGCCGTTCTTGGACTTCTTGA	59.5836	147
mmu_circUsp9x_439	chrX|12989406|12990902|+	GCCTGCCGAGCTATTGATCT	59.9654	CACGATCACAAAGATAAACCGCA	59.8755	167	TTGCCTGCCGAGCTATTGAT	59.8189	CACGATCACAAAGATAAACCGCA	59.8755	169
mmu_circUsp9x_293	chrX|13002683|13004013|+	TTCGCCTTGATTCCAACAGC	59.1189	ACCAGCTGTAATCCTCCACA	58.3434	178	TCGCCTTGATTCCAACAGCC	60.9604	ACCAGCTGTAATCCTCCACA	58.3434	177
mmu_circEfhc2_528	chrX|17014510|17067415|-	TCTCCGTCCTGAACTGGAGA	59.5956	AGTCAGCAGCCGCAAATACT	60.036	159	TCTCCGTCCTGAACTGGAGA	59.5956	GCAGCCGCAAATACTTGTGT	59.7591	154
mmu_circJade3_492	chrX|20295261|20345910|+	AGGAGTCCAAGTACCAGCCA	60.1789	AGCAGATTGGATCAGACAAGT	57.0031	142	AGGAGTCCAAGTACCAGCCA	60.1789	TCCAAGTCTAGCAGATTGGATCA	58.967	151
mmu_circLamp2_330	chrX|37529007|37531017|-	TCATGACATCGTGCTTTCCT	57.2317	TCTCCCATTCTGCATAAAGGCA	59.7581	140	TCATGACATCGTGCTTTCCTACA	60.0562	TCTCCCATTCTGCATAAAGGCA	59.7581	140
mmu_circGria3_992	chrX|40629952|40687537|+	TGTCCATTGTCGGTGATGGG	60.0355	CCACAGACCTTGCTGTCACT	59.8925	158	TGTCCATTGTCGGTGATGGG	60.0355	TTCCCACAGACCTTGCTGTC	59.8914	161
mmu_circStag2_384	chrX|41290731|41300119|+	TGGCTCAAACCGAATGAACG	59.1283	CTGGATCACCCCAATGTCAGA	59.4389	176	TGGCTCAAACCGAATGAACG	59.1283	TCTGGATCACCCCAATGTCAG	59.4389	177
mmu_circEnox2_1052	chrX|48140608|48169628|-	CAGAAGGCATGGGACCACTT	59.9613	CCATGCAGCTGGATCAGACA	60.1074	140	AACAGAAGGCATGGGACCAC	60.2513	CCATGCAGCTGGATCAGACA	60.1074	142
mmu_circGpc4_159	chrX|51180518|51180677|-	CAGCGAACAGTGCAACCATT	59.6882	GCAGGCTGTACTTCTCTTCCA	59.7236	131	CAGCGAACAGTGCAACCATT	59.6882	TGCAGGCTGTACTTCTCTTCC	59.7236	132
mmu_circInts6l_870	chrX|55524989|55530751|+	TGAACTTGAACCGTCTCCCT	58.5796	AGAGTAGTCAGTCCAGAAGCCT	59.9576	141	TGAACTTGAACCGTCTCCCT	58.5796	GAGTAGTCAGTCCAGAAGCCTG	59.8346	140
mmu_circAtp11c_1059	chrX|59335253|59355165|-	ATGAAGGAGCCTTGGTTAATACA	57.5492	CTGTACAAGGAAAATGATGAGGA	56.2644	140	AGAAATTAATGAAGGAGCCTTGGT	58.4161	CTGTACAAGGAAAATGATGAGGA	56.2644	148
mmu_circMamld1_2073	chrX|70145090|70163000|+	AGCGCATGATGGCTTCTGAT	60.179	TGTTCTCGATTACAAGCCGACT	59.7695	144	GATAATGCAGCAACCCCAGC	59.6132	TGTTCTCGATTACAAGCCGACT	59.7695	170
mmu_circF8_1207	chrX|74295263|74311189|-	TGGATGGGAAGAAGTGGCTG	59.6707	TCTCCACGATATAAGGGCTGAC	59.1084	143	TGGATGGGAAGAAGTGGCTG	59.6707	CTCCACGATATAAGGGCTGACT	59.1059	142
mmu_circF8_1757	chrX|74360114|74411826|-	TAAAACACAGCCCCAGGACC	59.8884	GCAATGTTGAAAAGCTGGTCCT	59.9637	149	GAACATGCAACGCTTCCTCC	59.831	GCAATGTTGAAAAGCTGGTCCT	59.9637	179
mmu_ciBrcc3_515	chrX|74490893|74491408|+	ACACCTTTGTTTTTGTTTCATTGCT	59.295	AAGCTCTCTCCCAGTCAGGT	59.8839	143	ACACCTTTGTTTTTGTTTCATTGC	58.0628	AAGCTCTCTCCCAGTCAGGT	59.8839	143
mmu_circPrkx_216	chrX|76814852|76816841|-	TTCGATGACAACCCGTTTGG	58.7688	CACAGCCCTTCCATGACCTT	59.9613	159	TTTCGATGACAACCCGTTTGG	59.3952	CACAGCCCTTCCATGACCTT	59.9613	160
mmu_circDmd_752	chrX|84192735|84234308|+	TCTTCTGAGTCCTCCCCAGG	59.9582	TCCATTTCTGCTAGCCTGCT	59.0854	164	TCTTCTGAGTCCTCCCCAGG	59.9582	TTCCATTTCTGCTAGCCTGCT	59.717	165
mmu_circArx_883	chrX|92332148|92333031|+	GCAAACAGAGGCGCTACCG	61.7407	TGCAGCTCAGCCTCGAAC	60.0478	140	GCAAACAGAGGCGCTACCG	61.7407	GTGCAGCTCAGCCTCGAA	60.0478	141
mmu_circEif2s3x_410	chrX|93240893|93244590|-	TCACCGAACTGGAGATTTCCT	58.7428	TACCACCAGCTACACCTCCC	60.6167	152	TCACCGAACTGGAGATTTCCT	58.7428	CTACCACCAGCTACACCTCC	59.1752	153
mmu_circSnx12_312	chrX|100257379|100259184|-	CACCCACTGGCTCAGAATGA	59.6741	AAGTCACTATAGCGTCGCCG	59.971	140	GCACCCACTGGCTCAGAAT	60.0016	AAGTCACTATAGCGTCGCCG	59.971	141
mmu_circTaf1_689	chrX|100591538|100593413|+	TGGAGCCCCAGATTGCAAAT	59.9585	AGAGAATTCGACTCTTCTTCAGA	56.7704	178	GCCCCAGATTGCAAATACGG	59.6146	AGAGAATTCGACTCTTCTTCAGA	56.7704	174
mmu_circChic1_268	chrX|102409819|102430917|+	TGGCCCGTGATTTGTCTCAA	59.8905	ACGGCCAATGCTGGTCTTAA	59.9624	175	GGCCCGTGATTTGTCTCAAC	59.4783	ACGGCCAATGCTGGTCTTAA	59.9624	174
mmu_circAtrx_656	chrX|104869706|104880033|-	ACAGATACTGATGCTGAGGT	55.6429	AGCAGTCATTCTCACAGCTAACA	59.9927	167	ACATTCTGGAAAAATGGTGCTTCT	59.4098	AGAGCTTGCACTGAATAGCA	57.2241	157
mmu_circAtrx_3613	chrX|104911456|104934578|-	CACACACTGGATTTTGTCAGTCT	59.1207	TGAGGTGCTAGCTCCCTCTT	59.9582	171	CACACACTGGATTTTGTCAGTCT	59.1207	TTCTGAGGTGCTAGCTCCCT	59.9582	174
mmu_circAtrx_3653	chrX|104918165|104943599|-	CAGAATTCTGCAGGCGAGGA	60.108	AGTCATGAAGCTTCTGCACCA	59.9272	141	CAGAATTCTGCAGGCGAGGA	60.108	GTCATGAAGCTTCTGCACCA	58.473	140
mmu_ciAtp7a_1828	chrX|105148947|105150775|+	TTTCTGGGAAGATGATGTTACATGG	59.1124	CAGCCTAAGAACCACAGCCA	59.9633	140	ACCTGTTTCTTATTTCTGGGAAGA	57.7991	CAGCCTAAGAACCACAGCCA	59.9633	152
mmu_circRbm41_1067	chrX|138855655|138895977|-	GACCACCCATTCAGTTCCGA	59.6764	CTCTTGAGCTGCCTCTCACC	60.1082	141	CGCTCGATTCCAGGAGAAGA	59.2587	GCTGCCTCTCACCTTCTGTT	59.964	157
mmu_circTmem164_310	chrX|141615496|141617389|+	GGGAAGCTGGTCATCCTGTT	59.6704	TGAGGCCAGTCGAGAGAAGA	59.9617	155	GGGAAGCTGGTCATCCTGTT	59.6704	AGTCGAGAGAAGAGCCCACT	59.961	148
mmu_circPak3_338	chrX|142492643|142499144|+	ACGTCAGGAGATAAAAGTGCCC	60.3548	CCCGGTGACTGCATCAAAAC	59.7591	140	TCCAAAGAAACGGTCAACAACC	59.5758	CGGTGACTGCATCAAAACCC	59.7591	177
mmu_circPak3_636	chrX|142492643|142518418|+	TGCCAATTCCACCACTTTGT	58.2131	CGGTGACTGCATCAAAACCC	59.7591	176	TGCCAATTCCACCACTTTGT	58.2131	CCGGTGACTGCATCAAAACC	59.7591	177
mmu_circPak3_700	chrX|142492643|142526997|+	AGCATTGTGAGTGTTGGGGA	59.5219	CGGTGACTGCATCAAAACCC	59.7591	152	AGCATTGTGAGTGTTGGGGA	59.5219	CCGGTGACTGCATCAAAACC	59.7591	153
mmu_circWnk3_552	chrX|149990593|149994026|+	TGGAAATGGCTACTTCGGAGT	59.0934	TGCTGGAGGCCTTTCAACAT	59.887	145	TGGAAATGGCTACTTCGGAGT	59.0934	ATGCTGGAGGCCTTTCAACA	59.887	146
mmu_circFam120c_1266	chrX|150211912|150240832|+	TGACACCTTCCTTGCACAGG	60.179	GAAAGGAAGGACCCACTGGC	60.6094	164	TCGCCATGAACTTGACACCT	59.6036	GAAAGGAAGGACCCACTGGC	60.6094	176
mmu_circPhf8_710	chrX|150380296|150382580|+	AGAGGAGGAGAATGCCAGTCT	59.9918	TCTCCCATGACCTGTTCTGC	59.3847	164	AGAGGAGGAGAATGCCAGTCT	59.9918	CTCCCATGACCTGTTCTGCT	59.3826	163
mmu_circKdm5c_345	chrX|151036419|151036857|+	CCAGCCTGATCTCCTTCACC	59.8201	CTGCATTGATGTGGCACAGT	59.1141	146	GCCAGCCTGATCTCCTTCAC	60.4635	CTGCATTGATGTGGCACAGT	59.1141	147
mmu_ciTspyl2_1146	chrX|151123389|151124535|-	TCAAACACAGAAGGACCCCC	59.5232	TCCCCCACACCTCTTCTCTC	60.2523	167	TCAAACACAGAAGGACCCCC	59.5232	CCCCCACACCTCTTCTCTCT	60.2525	166
mmu_circShroom2_2556	chrX|151440419|151444714|-	GTTGAACCAAACAGGCAGGC	60.2494	TGGTCAGAAGTGCGCTGTAG	60.0383	155	AGAGGACTCTGGTGACCACA	59.8114	GGTCGAGGCTGTCTATGCTG	60.2492	170
mmu_circMbtps2_586	chrX|156333927|156338687|-	TCATCTTGCTTGGTGGCAGT	59.8889	CTGTAGGAAAAGCACACATCTGT	58.9321	143	TCATCTTGCTTGGTGGCAGT	59.8889	TGTAGGAAAAGCACACATCTGT	57.9146	142
mmu_circMbtps2_886	chrX|156333927|156344497|-	TCATCTTGCTTGGTGGCAGT	59.8889	GGCAAGAGGATTACTGGGAGG	59.8581	143	ATCTTGCTTGGTGGCAGTGT	60.179	GGCAAGAGGATTACTGGGAGG	59.8581	141
mmu_circMap3k15_595	chrX|158855833|158863060|+	GAACATTCACCCAGGCAGGA	59.9618	AACATGTCAGGAGCTGGGTG	59.9627	177	AGAACATTCACCCAGGCAGG	59.9613	AACATGTCAGGAGCTGGGTG	59.9627	178
mmu_circMap3k15_849	chrX|158855833|158869409|+	TCCAAGTTTGATGAACGGTGC	59.3933	AACATGTCAGGAGCTGGGTG	59.9627	179	CCAAGTTTGATGAACGGTGCT	59.3914	AACATGTCAGGAGCTGGGTG	59.9627	178
mmu_circAce2_1097	chrX|162939502|162955509|+	GGAGGTGGATGGTCTTTCGG	60.1077	CTTGTGGGTTCTTTGGGTTGC	60.2025	140	TGGAGGTGGATGGTCTTTCG	59.3867	TTGTGGGTTCTTTGGGTTGC	59.1726	140
mmu_ciMospd2_675	chrX|163730387|163731062|-	TCCCAGTGCCTTGTTCAACT	59.4491	GCTGGGCAAGTACTGTACCA	59.6764	140	TCCCAGTGCCTTGTTCAACT	59.4491	TGCTGGGCAAGTACTGTACC	59.6764	141
mmu_circPrps2_408	chrX|166146540|166157182|-	ACCTGCAGTTCTTCAGTGGA	58.8684	TCATTAATCTCCCCGCAGCC	59.8914	159	ACCTGCAGTTCTTCAGTGGA	58.8684	ATTAATCTCCCCGCAGCCAC	60.179	157
mmu_circAtp6v1h_412	chr1|5159231|5168356|+	CAAGTTAGCTGCTTGGGGGA	59.9618	TCTCTTGCTTGTCCTCGGAAC	59.999	168	CAAGTTAGCTGCTTGGGGGA	59.9618	CTCTTGCTTGTCCTCGGAACT	59.9986	167
mmu_circSt18_768	chr1|6887826|6903902|+	AAGTTTGCTGGAGAGGCCTC	59.9626	TGATGCAGAGGCTCTTGGAG	59.4595	150	AAGTTTGCTGGAGAGGCCTC	59.9626	TGCAGAGGCTCTTGGAGAAG	59.3878	147
mmu_circSntg1_344	chr1|8653428|8677376|-	AGACTGCATGGATTGGCTCC	60.1068	GAGCAGGAAAGCGTGTCTGT	60.6013	161	AGACTGCATGGATTGGCTCC	60.1068	AGCAGGAAAGCGTGTCTGTG	60.882	160
mmu_circSntg1_189	chr1|8852986|8874194|-	GCCAGAGACCTGTTGATGCT	60.0356	CACCTGTCTTCGTCTCCTCAC	60.0682	136	AAGTCCGGTTACACCTTGCC	60.2506	TGAAATCCATGTGCTGTGGC	59.11	123
mmu_circSgk3_325	chr1|9897237|9935573|+	AGCTGCCCAAGTGTAAGCAT	59.9613	TGCCGGTGAAGAACAGTGTT	60.1074	156	GACTACAAGGAGAGCTGCCC	59.8231	TGCCGGTGAAGAACAGTGTT	60.1074	168
mmu_circCspp1_252	chr1|10145084|10152571|+	TGGAGGTGAAGATCGAGAACT	58.1911	TGTTTGGCTCTTCTGGGACA	59.1567	155	TGGAGGTGAAGATCGAGAACT	58.1911	TGTGTTTGGCTCTTCTGGGA	59.1567	157
mmu_circCspp1_701	chr1|10152477|10160542|+	GGACTCAGGAATTCAGGACTGG	60.0932	TCTTCTTCTTCTGTTGCTCAGCT	59.9293	180	ACCTTCTACACAGTCGCTTCA	59.0386	TCGTCTCTTCTTCTTCTGTTGCT	59.6806	144
mmu_circArfgef1_1016	chr1|10269067|10284496|-	TCCCACATTTTACAAAAGGATGCC	60.0207	CGTACTATCTGGAGCCCTGC	59.6844	140	CCCACATTTTACAAAAGGATGCCT	60.0203	GCCTGGTGTCGTACTATCTGG	59.9328	148
mmu_circPrex2_385	chr1|11210179|11213021|+	TTGCTTCCTGAAATCGTGCT	58.1038	TCCTTCCATTTCCTCATCAGCA	59.4224	140	TCCTGAAGTCGATTGCTTCCT	59.0975	TCCTTCCATTTCCTCATCAGCA	59.4224	152
mmu_circNcoa2_617	chr1|13256956|13356249|-	AGAGTGTCTACAGCATCCTGC	59.5199	GGTGTTTTCTCCCATCCCACT	59.9245	172	CATCCTGCATGTCGGGGAC	60.5246	GGTGTTTTCTCCCATCCCACT	59.9245	159
mmu_circNcoa2_278	chr1|13291530|13294937|-	ACCTGACAAATGTGCCATCCT	59.924	TCGGGACATTCCTTGCGTTT	60.2506	152	ACCTGACAAATGTGCCATCCT	59.924	CGGGACATTCCTTGCGTTTT	59.4039	151
mmu_circNcoa2_395	chr1|13291530|13369946|-	ACCTGACAAATGTGCCATCCT	59.924	GCAGAAGAGCCAATGCAGTG	59.8294	162	ACCTGACAAATGTGCCATCC	58.4508	GCAGAAGAGCCAATGCAGTG	59.8294	162
mmu_circLactb2_470	chr1|13708454|13721108|-	GCATCCTAGGAGAAGGGACG	59.3233	TCAAACTCAACCAAGGCTTGC	59.5913	177	GCATCCTAGGAGAAGGGACG	59.3233	CAAACTCAACCAAGGCTTGCT	59.5898	176
mmu_circEya1_584	chr1|14279118|14323326|-	TACGGGAGGGATCCACCTAC	59.8131	CGGAGGAGTTGGTGAGTGAA	59.3205	162	CGGGAGGGATCCACCTACTT	60.3987	CGGAGGAGTTGGTGAGTGAA	59.3205	160
mmu_circEya1_429	chr1|14340928|14353422|-	CACCTGGACAGACGGGATTT	59.6751	TAAAGACCCGTCTGCTGCTG	60.0373	146	CACCTGGACAGACGGGATTT	59.6751	TCCGAGAGCTGAACCTGAGA	59.9617	173
mmu_circStau2_617	chr1|16460044|16510682|-	AACTCCCACCTCTTCCTGTG	58.9401	TGGCTTTGGATCTAGTGGCC	59.7441	157	AACTCCCACCTCTTCCTGTG	58.9401	GGCTTTGGATCTAGTGGCCT	59.4515	156
mmu_circStau2_777	chr1|16460044|16533418|-	AACTCCCACCTCTTCCTGTG	58.9401	ACAGCTTGTTGGGCCTTCTT	60.106	151	AACTCCCACCTCTTCCTGTG	58.9401	AACAGCTTGTTGGGCCTTCT	60.106	152
mmu_circStau2_908	chr1|16460044|16556374|-	AACTCCCACCTCTTCCTGTG	58.9401	GGATGCTATGGAAACGGGCT	60.179	155	AACTCCCACCTCTTCCTGTG	58.9401	TGGATGCTATGGAAACGGGC	60.4655	156
mmu_circPkhd1_734	chr1|20417434|20434455|-	GACACATGCTTGACCAATGCA	59.7297	TGTTTGGCTGGTCACAAGGT	60.0336	152	CCCTCTCAGACACATGCTTGA	59.7227	TGTTTGGCTGGTCACAAGGT	60.0336	160
mmu_circPkhd1_619	chr1|20434342|20451818|-	ACCTTGTGACCAGCCAAACA	60.0336	GAATGATGACTCTGGCCCCC	60.179	151	TCTTCCACCTTGTGACCAGC	59.8914	GAATGATGACTCTGGCCCCC	60.179	157
mmu_circPkhd1_308	chr1|20520444|20573316|-	CAGTGTCACAGTGGAGACCG	60.319	CACACTCCATCTCTGCCTCA	59.0996	160	GGTCACCTGCTACTGCTTGA	59.6783	CACACTCCATCTCTGCCTCA	59.0996	141
mmu_circFam135a_208	chr1|24124491|24125692|-	TGGTAGAATTCTCCGTGGAGC	59.519	TCTGCTGATCAGATCTTCATTT	55.2462	149	TGGTAGAATTCTCCGTGGAGC	59.519	TCTGCTGATCAGATCTTCATTTT	55.991	149
mmu_circLmbrd1_608	chr1|24743901|24770980|+	AGAGCGGCACTTGGAATTCA	59.9633	GCGTCGTCCTCATCCTTCTC	60.2487	155	AAAGAGAGCGGCACTTGGAA	59.8914	GCGTCGTCCTCATCCTTCTC	60.2487	159
mmu_circAdgrb3_288	chr1|25165721|25170482|-	AGGACGAAAGGATACGGCAC	59.8249	GCCTCTGTCAAGACCCAACA	59.8914	170	AGGAGGACTGCTCTATGCCT	59.7356	AGCCATATACGACTGCCACG	59.9679	142
mmu_circAdgrb3_334	chr1|25260840|25267628|-	TCGCTCTGAGAGGTCCATCA	60.0341	GGGATGCATCGGTAAGCACA	60.4637	159	TCGCTCTGAGAGGTCCATCA	60.0341	TGGGATGCATCGGTAAGCAC	60.4637	160
mmu_circAdgrb3_768	chr1|25570950|25598946|-	AATGAGGACTTGTCAGGGCG	60.036	GACAGATCGAGGTCGCTGAC	60.2483	145	AATGAGGACTTGTCAGGGCG	60.036	CAGCTTGTTCCTGAGGGACC	60.322	176
mmu_circPhf3_486	chr1|30859161|30860395|-	GGGACACGGATGCCAAGTAT	59.8196	CAACTTGCGAAGAGGGGCTA	60.0364	152	GGGACACGGATGCCAAGTAT	59.8196	GGTTGGCTCAACTTGCGAAG	60.0401	160
mmu_circZfp451_389	chr1|33822121|33825613|-	GCAGGATGTGGAGGTCTGAG	59.8224	GGCGAGCCAAAGTTAAAGCA	59.4039	164	TGTGGAGGTCTGAGAAGCCA	60.4718	TCTACTTCAACATGGCGGGC	60.3925	180
mmu_circDst_2873	chr1|34257415|34283595|+	GCAGACACAGAGGAGCTTGT	59.9654	GAGGCCCAGGTCTTCGTAAC	60.1083	146	GCAGACACAGAGGAGCTTGT	59.9654	GTAAGAGGCCCAGGTCTTCG	59.824	150
mmu_circUggt1_504	chr1|36215313|36221715|-	TTCTGGGCGGCAGCTACTAT	61.0487	GCTCATCCGGGTCTAACTGC	60.5309	140	CTTCTGGGCGGCAGCTACTA	61.6767	GCTCATCCGGGTCTAACTGC	60.5309	141
mmu_circVwa3b_848	chr1|37196413|37218298|+	AATTTTGCCCTCGGAGTGCT	60.2513	TGAGGTTGATTCCATGGGGG	59.3693	173	AATTTTGCCCTCGGAGTGCT	60.2513	GAGGTTGATTCCATGGGGGT	59.3688	172
mmu_circInpp4a_931	chr1|37426778|37438001|+	AGTGTCTGATCCTGCAGCAC	60.0366	TTGGCCTTGTCGCTCATCAT	60.0352	149	CAGTGTCTGATCCTGCAGCA	60.0367	TTGGCCTTGTCGCTCATCAT	60.0352	150
mmu_circRev1_618	chr1|38110423|38124733|-	TCCTGAGGAGTTTGCAGCTG	59.9641	AGCAGTCCATATCAACGTGCA	60.0662	140	CTCCTGAGGAGTTTGCAGCT	59.6757	AGCAGTCCATATCAACGTGCA	60.0662	141
mmu_circTbc1d8_969	chr1|39428388|39442004|-	AAAGATCCGGAAGCTGGTGG	60.0351	GTAGTGATCCGGATGGTGTCC	59.9313	156	AAAGATCCGGAAGCTGGTGG	60.0351	TGGTGTCCGTGAGAAAGACA	58.8837	143
mmu_circErcc5_352	chr1|44200969|44203244|+	TGAGGGAGGCTTTCTGAAGG	59.0127	TTACTTCAGGAGGCAGGCTG	59.3847	150	GAGGGAGGCTTTCTGAAGGA	58.7195	TTACTTCAGGAGGCAGGCTG	59.3847	149
mmu_circMyo1b_247	chr1|51859299|51873702|-	AGGAACAGCTTCTGCAGTCC	59.964	TGCTCCACTCTCCCCAGTAA	59.8837	168	GTCCAACCCTGTCCTGGAAG	59.9631	TGCTCCACTCTCCCCAGTAA	59.8837	152
mmu_circGls_374	chr1|52251361|52254853|-	TCGCTATGTTGGGAAGGAGC	59.8219	AACTCATCGATGTGTGAGGT	56.5708	158	TGTTGGGAAGGAGCCAAGTG	60.179	AACTCATCGATGTGTGAGGT	56.5708	152
mmu_circPms1_1837	chr1|53245720|53321251|-	AGACTGGTTTGGAGGATGCG	60.036	TTCACAACGCTGACCACTGA	59.8231	170	GGTTTGGAGGATGCGACAGA	60.0364	TTCACAACGCTGACCACTGA	59.8231	165
mmu_circStk17b_877	chr1|53800140|53815838|-	ATCAGTTTCACAGCTGGCCA	59.8889	AGCAAGCCTGAGACACTTCG	60.3202	142	CATCAGTTTCACAGCTGGCC	59.4751	AGCAAGCCTGAGACACTTCG	60.3202	143
mmu_circHecw2_764	chr1|53890731|53930419|-	CCAGAAAGGACCTGCAGAGG	60.0356	GAACCAATGCACTTGTGGGC	60.3198	146	CCAGAAAGGACCTGCAGAGG	60.0356	ATGCACTTGTGGGCCTACTG	60.3228	140
mmu_circHecw2_901	chr1|53924487|53953791|-	GTTGCGTTTTTGCGTCAACC	59.7037	TGGTTCTGTTTACATGGTCCACA	60.1179	143	GTTGCGTTTTTGCGTCAACC	59.7037	TGTGGTTCTGTTTACATGGTCCA	60.1179	145
mmu_circAnkrd44_1385	chr1|54690827|54762284|-	TAGTTGAGGAGTTGCTGGCG	60.0373	AGGCAGCAGCATAGTGGATG	60.179	140	GACACCCCTCCATATCGCTG	59.9659	TTGTAGCCTTCCTTGTCCCG	59.6764	158
mmu_circAnkrd44_334	chr1|54762172|54769033|-	CATCCACTATGCTGCTGCCT	60.179	GTCCCCAGTCGTCTGTTTCA	59.6084	144	CGGGACAAGGAAGGCTACAA	59.6764	TCATTAACGTTGGCTCCGGT	59.6777	150
mmu_circSf3b1_1662	chr1|55039802|55053721|-	CCATTCTCATGGGCTGTGCT	60.3953	TTCCTTAGTCAAATGTTGTTCTCGC	60.0497	140	GCGAGGCACACTGGTATTAAG	59.0661	TCTCGCATAACATCCATGTAGGT	59.3586	158
mmu_circOrc2_597	chr1|58513967|58522862|-	TCGAACCACCATGCTTCAAGA	59.9285	TGTCATAATGAGACCTTGACGCT	59.8044	155	TCGAACCACCATGCTTCAAGA	59.9285	TGTCATAATGAGACCTTGACGC	58.4784	155
mmu_circOrc2_477	chr1|58532819|58541049|-	TCCACTTGACTCAAATGATCCTGA	59.7132	CGCTTGGCACCTTGGTTTC	60.0074	155	TCCACTTGACTCAAATGATCCTGA	59.7132	GCTTGGCACCTTGGTTTCCT	61.1153	154
mmu_circAls2_582	chr1|59231047|59238350|-	TCTTGCCAATCAGACGACTTCA	59.9629	CAACTCATGGAGACTGGCGA	59.7525	164	TCTTGCCAATCAGACGACTTCA	59.9629	GGAGACTGGCGATGTATCCC	59.6812	156
mmu_circSumo1_225	chr1|59681576|59694691|-	TGTCAAAGACAGGGAGTTCCA	58.8764	TCTCACTGCTATCCTGTCCA	57.4678	172	TGTCAAAGACAGGGAGTTCCA	58.8764	TCTCACTGCTATCCTGTCCAA	58.1798	172
mmu_circFam117b_356	chr1|59988211|59997594|+	AAACACAGCAGTCGTCACCA	60.1079	ATCCAGGGAAGATGTGCGTC	59.821	146	CAAACACAGCAGTCGTCACC	59.6953	ATCCAGGGAAGATGTGCGTC	59.821	147
mmu_circCarf_1004	chr1|60144469|60175543|+	GTGTCAGTATGGACCAAGGAGA	59.1679	GGGCTGGTTTCCCAATGTCA	60.5418	150	AGTGTCAGTATGGACCAAGGAG	59.1655	GGGCTGGTTTCCCAATGTCA	60.5418	151
mmu_circNbeal1_839	chr1|60220621|60245575|+	TCTGTGGAAAAGAGCAGACAGA	59.2996	CTGTCTCAGGTCAATAAGGGTCA	59.4845	150	TCTGTGGAAAAGAGCAGACAGA	59.2996	ACTGTCTCAGGTCAATAAGGGTC	59.4841	151
mmu_circNbeal1_579	chr1|60290193|60294211|+	GCTGACATACTGTATGCCTTGC	59.711	GTTGAAGCAACAGTGTGTTT	55.2419	163	GCTGACATACTGTATGCCTTGC	59.711	GTTGAAGCAACAGTGTGTTTT	56.0313	163
mmu_circCyp20a1_483	chr1|60405807|60418644|+	TAACTCCAGTTTCTGCCCGG	59.6764	TCCAATTGCATGAGAGCCTCT	59.4371	163	TAACTCCAGTTTCTGCCCGG	59.6764	TCCAATTGCATGAGAGCCTCTT	60.0256	163
mmu_circAbi2_874	chr1|60473401|60492921|+	GCTCGTTGCCCTATAGACGT	59.6153	TGAGTGGTGTAGGCTTTGGT	58.8632	143	GCTCGTTGCCCTATAGACGT	59.6153	TGAGTGGTGTAGGCTTTGGTT	59.507	143
mmu_circPard3b_261	chr1|62269337|62315086|+	TCAGGCAGCCCGAATTGATT	60.0342	CCCCATTCCAGAGCAGGATG	60.179	175	AAGCCTCCAAGAGCATGGAC	60.0347	CCCCATTCCAGAGCAGGATG	60.179	148
mmu_circPard3b_297	chr1|62518657|62518954|+	TCCACTGTCTCCAGACCACT	59.8114	TCGTCCATATCGTGCACTGG	59.8977	174	TCCACTGTCTCCAGACCACT	59.8114	CCATATCGTGCACTGGTCCA	59.8222	170
mmu_circIno80d_1507	chr1|63113480|63144918|-	TTTAGGAAGGCACTGCTGCA	59.8897	TGGGAGGAATCAGGGATGGG	60.6989	140	TTTAGGAAGGCACTGCTGCA	59.8897	CTGGGAGGAATCAGGGATGG	59.2301	141
mmu_circIno80d_731	chr1|63124826|63125557|-	TGTATAAGCCGCCTGCAGAG	59.8951	GCCTTCACCTCATCTACCGG	59.895	166	TGTATAAGCCGCCTGCAGAG	59.8951	GGCCTTCACCTCATCTACCG	59.895	167
mmu_circMap2_3948	chr1|66451565|66455709|+	CGGGAGAGGCAGAATTTCCA	59.747	CCTTGTCTAAAGGCTCAGCGA	60.0669	167	ACCGGGAGAGGCAGAATTTC	59.7467	CCTTGTCTAAAGGCTCAGCGA	60.0669	169
mmu_circUnc80_710	chr1|66560613|66570012|+	CGTCAGCACCTGAGGAATGT	60.037	GATGTCCTTCTCCGCAACCA	60.0364	161	GGTATCGTCAGCACCTGAGG	59.8968	GATGTCCTTCTCCGCAACCA	60.0364	166
mmu_circUnc80_1819	chr1|66629353|66666481|+	TCCATCCTGCACCTCCAGTA	59.9574	AGATAAGGCCGAGCAGGTTG	59.821	162	GTGAGTCCATCCTGCACCTC	60.1079	AGATAAGGCCGAGCAGGTTG	59.821	167
mmu_circKansl1l_302	chr1|66763716|66765967|-	CGCTGGAGGAAGGTTGTTCT	59.9645	GTGACATTGGCATTAGAGACAGC	59.9355	151	CGCTGGAGGAAGGTTGTTCT	59.9645	TTGGCATTAGAGACAGCAGT	56.8413	145
mmu_circBard1_1501	chr1|71092771|71128686|-	TATTGCTGCTGCCAGAGGAG	59.8203	TCCTGAGCCAACACAGTCAC	59.8933	141	TATTGCTGCTGCCAGAGGAG	59.8203	CCTGAGCCAACACAGTCACT	59.8925	140
mmu_circTns1_1258	chr1|74020072|74055345|-	GGCCCAGCGTATCTGTAGAC	59.9677	CTTGGGTACGGTCTCTGTGG	59.7534	165	GGCCCAGCGTATCTGTAGAC	59.9677	TTGGGTACGGTCTCTGTGGT	60.4705	164
mmu_circUsp37_821	chr1|74525777|74539259|-	CTGGAGGTGGAATGGCTGTT	59.9613	TCTGCTTCTTGTGCCAAAAGT	58.622	179	GAATGGCTGTTACCCGGACT	59.7478	TCTGCTTCTTGTGCCAAAAGT	58.622	170
mmu_circCnot9_516	chr1|74556228|74562772|+	GTCTGCGCATCATGGAGTCT	60.1791	GCTCCAACAAAGCATTTTCCCT	59.9624	141	TCTGCGCATCATGGAGTCTG	60.1791	GCTCCAACAAAGCATTTTCCCT	59.9624	140
mmu_circDock10_550	chr1|80550173|80556425|-	CACTTCCTCTGCCTACACGG	60.1086	AGGAGGTCCTCAGACGACAT	59.6667	160	CCCTCTTCACTTCCTCTGCC	59.7484	AGGAGGTCCTCAGACGACAT	59.6667	167
mmu_circDock10_293	chr1|80593008|80626049|-	CAGTTCCCAGTGGTACGTGG	60.3204	TCCTGAAGAGGATCATCCCGA	59.7821	158	ACAGTTCCCAGTGGTACGTG	59.6084	TCCTGAAGAGGATCATCCCGA	59.7821	159
mmu_circAgfg1_527	chr1|82836076|82854045|+	GGCTCAGACATCTTTGCTGC	59.549	CCTGTTGTGTAAATGTTGTCATGGA	59.9905	147	GGCTCAGACATCTTTGCTGC	59.549	TCCTGTTGTGTAAATGTTGTCATGG	59.9905	148
mmu_ciAgfg1_843	chr1|82871303|82872146|+	GGCTCTTGGTGGCAGTGTAA	60.2507	AGGTAGTCAACACTGAGCAA	56.406	144	ATAGGCTCTTGGTGGCAGTG	59.7458	AGGTAGTCAACACTGAGCAA	56.406	147
mmu_ciAgfg1_846	chr1|82871303|82872149|+	GGCTCTTGGTGGCAGTGTAA	60.2507	AGGTAGTCAACACTGAGCAA	56.406	147	ATAGGCTCTTGGTGGCAGTG	59.7458	AGGTAGTCAACACTGAGCAA	56.406	150
mmu_circSphkap_108	chr1|83317255|83317363|-	GCCTTGCCAGATTGGGTTTG	60.037	TGGTTCTGCAGCCAGTAGTC	59.6783	102	GCCTTGCCAGATTGGGTTTG	60.037	CTGGTTCTGCAGCCAGTAGT	59.677	103
mmu_circSphkap_287	chr1|83317255|83362693|-	GACTACTGGCTGCAGAACCA	59.6783	CACGTTGCTGGATTCTTGGC	60.1096	161	GACTACTGGCTGCAGAACCA	59.6783	TGCTGGATTCTTGGCAGTGT	59.8889	156
mmu_circTrip12_999	chr1|84705845|84717377|-	TTTACGCTGCCTGGGTTTCC	60.8919	AGAGGGTCTTGAAGCTGCCT	60.8399	179	TTTTACGCTGCCTGGGTTTC	59.0441	AGAGGGTCTTGAAGCTGCCT	60.8399	180
mmu_ciTrip12_679	chr1|84716555|84717234|-	TGTCTTCTGATTCTCACCTAGATGG	59.6379	TGGTAAAGAGCTGAACAAATCA	55.927	150	TGTCTTCTGATTCTCACCTAGATGG	59.6379	TGGTAAAGAGCTGAACAAATCAA	56.6394	150
mmu_circTrip12_727	chr1|84720814|84725050|-	TTGTGTTGGTGGCAAAAGGG	59.4609	AACCAATGCCAGCAAAGGTG	59.6062	155	TTGTGTTGGTGGCAAAAGGG	59.4609	CTTGTGAACCAATGCCAGCA	59.3249	161
mmu_circPsmd1_1068	chr1|86006289|86017912|+	GCAGTTGGCATTGCGTTAGT	59.7591	TAGGCCATCAGCAGGTTGTC	59.747	161	GAGAAGATTCTGCGCGGTCT	60.1791	CCATCAGCAGGTTGTCCTCC	60.3935	178
mmu_circPsmd1_1164	chr1|86006289|86019820|+	ATGGCTTATTGTGGCTCTGGT	59.714	TAGGCCATCAGCAGGTTGTC	59.747	140	TGGCTTATTGTGGCTCTGGT	59.3018	ATAGGCCATCAGCAGGTTGT	59.0781	140
mmu_circPsmd1_470	chr1|86016530|86022062|+	CGCCTGCTACATGTTGCTGT	61.301	ACACATCCTGACGTGCAGTT	59.8933	150	CGCCTGCTACATGTTGCTG	59.5734	ACACATCCTGACGTGCAGTT	59.8933	150
mmu_circArmc9_1151	chr1|86101278|86140827|+	TGGTGTTCTTGAATCCGACGA	59.6581	GTTGTGGTAGTCGGCTTGGA	59.9657	141	TGGTGTTCTTGAATCCGACGA	59.6581	AGGTTGTGGTAGTCGGCTTG	59.9651	143
mmu_circGigyf2_341	chr1|87291825|87301833|+	AAATAGTGCCGCTGTCCTGC	61.0267	AGAAAGAGGAGGGGACGTGA	59.8854	144	AAATAGTGCCGCTGTCCTGC	61.0267	GAGAAAGAGGAGGGGACGTG	59.467	145
mmu_circGigyf2_674	chr1|87291825|87331568|+	ATGAAGATGGAGGTTGGCGG	60.107	TCGGCCATATCGATAATCTGCT	59.2393	163	GAAGATGGAGGTTGGCGGTT	60.3225	TCGGCCATATCGATAATCTGCT	59.2393	161
mmu_circAgap1_363	chr1|89555482|89562016|+	GCTCGGAAGCTCTCCAATGA	59.8233	GGCCCCCTTCATCCCTAATC	59.594	163	TCGGAAGCTCTCCAATGACC	59.4628	GGCCCCCTTCATCCCTAATC	59.594	161
mmu_circKif1a_560	chr1|92980145|92983500|-	CGTCGTTGAGGACTGTGACA	59.9698	TGGCTCTTCTTCCTCCTCGT	60.2518	165	TGAGGACTGTGACAACGTGG	59.8959	TGGCTCTTCTTCCTCCTCGT	60.2518	159
mmu_circHdlbp_797	chr1|93347790|93353128|-	TGTCATCAGGGGTCCTTCCT	59.8808	GTGGGTCTCCCTCAATTCGG	60.1077	160	AGGTTCTGGAAGCGACACTG	59.9659	TGGGTCTCCCTCAATTCGGA	60.2525	180
mmu_circHdlbp_1409	chr1|93355279|93368514|-	ACCATAAATTCCACAGACACCTCA	59.9572	AACCAGCCCACTTCGATGTT	59.8895	142	TGACCATAAATTCCACAGACACCT	59.9572	AACCAGCCCACTTCGATGTT	59.8895	144
mmu_circSeptin2_917	chr1|93418878|93431240|+	ATGCTCATCACCCACATGCA	60.0339	TGCAAATCCAACATAGCCAGG	58.8982	146	TCATCACCCACATGCAGGAC	60.0352	TGCAAATCCAACATAGCCAGG	58.8982	142
mmu_circThap4_374	chr1|93642619|93653038|-	TCCCATTCCGTCTCCAGGAT	60.0311	GCAGTGTCGGAAAGGTACCA	59.9657	147	TCCCATTCCGTCTCCAGGAT	60.0311	TGCAGTGTCGGAAAGGTACC	59.9657	148
mmu_circZcchc2_374	chr1|105928660|105939544|+	CTCTAAGGAGGGAAGAGCGG	58.9633	GATGAGGGGCCACAGTGAG	59.7771	146	TCTAAGGAGGGAAGAGCGGC	61.0437	GATGAGGGGCCACAGTGAG	59.7771	145
mmu_circZcchc2_469	chr1|105928660|105943823|+	CCCCAGGCTTTCCTTCAGAG	60.0347	TCCGTCTGGAGGTATCTGGG	60.1062	154	CCCCAGGCTTTCCTTCAGAG	60.0347	GGAGGTATCTGGGCTTGCTC	59.8924	147
mmu_circPhlpp1_323	chr1|106209092|106214846|+	CTCTTCGGGGCCTCAAAGC	60.747	CATCGGTTCACTGGCAACTG	59.4814	179	GCTCTTCGGGGCCTCAAAG	60.747	CATCGGTTCACTGGCAACTG	59.4814	180
mmu_circCdh19_285	chr1|110857563|110859995|-	CCTGGAGCCTTGTCTGGAAC	60.322	AGGATGCGAGCATGATAGCC	60.0366	149	CTGGAGCCTTGTCTGGAACA	59.6021	AGGATGCGAGCATGATAGCC	60.0366	148
mmu_circClasp1_517	chr1|118387530|118399569|+	CCACAGTCCCGGTTGAATGT	60.2507	CAACACTGTGCCGATTTGCG	60.9982	163	CCACAGTCCCGGTTGAATGT	60.2507	GATTTGCGCCTTGAACCGG	60.154	151
mmu_circEpb41l5_664	chr1|119478251|119506807|-	GGACCACACAGTAACACCTCA	59.5851	ATGGTGCCGAAGTCTCTGAC	59.7523	156	TGGACCACACAGTAACACCTC	59.5851	ATGGTGCCGAAGTCTCTGAC	59.7523	157
mmu_circPtpn4_1109	chr1|119633884|119701001|-	GTTCACATGTCCCCCAGTGA	59.5998	AGGTGATCCTCTCTTTAGCTGC	59.566	140	GGTTCACATGTCCCCCAGTG	60.6091	GGTGATCCTCTCTTTAGCTGCT	59.566	140
mmu_circPtpn4_582	chr1|119653762|119701001|-	AAGAACAGGGTACGGATGAA	56.1673	GGTGATCCTCTCTTTAGCTGCT	59.566	149	AAGAACAGGGTACGGATGAA	56.1673	AGGTGATCCTCTCTTTAGCTGC	59.566	150
mmu_circDpp10_381	chr1|123578016|123832903|-	AAAGCCTCCAGACACTCACT	58.5711	ACCACCAAGATCACCAGCAG	59.9627	140	AAAGCCTCCAGACACTCACTT	59.2287	ACCACCAAGATCACCAGCAG	59.9627	140
mmu_circTmem163_233	chr1|127447081|127480541|-	CCTGTGTCATCTTGGGGGTG	60.3228	AGGACAGCACATCCAGGATG	59.4548	167	CCTGTGTCATCTTGGGGGTG	60.3228	GAGGACAGCACATCCAGGAT	59.1641	168
mmu_circCcnt2_463	chr1|127719341|127727290|+	GATGGAAAGCACTGGTGGGA	59.9618	GGATGAAGACAAGCGTGTGC	59.8332	156	ATGGAAAGCACTGGTGGGAG	59.9613	GGATGAAGACAAGCGTGTGC	59.8332	155
mmu_circRab3gap1_598	chr1|127816892|127837687|+	TAGCATTGCGATTCGGCTCA	60.1791	GACTGAAAACCTGAAGTCAGCA	58.7938	143	TAGCATTGCGATTCGGCTCA	60.1791	TGACTGAAAACCTGAAGTCAGC	58.7938	144
mmu_circR3hdm1_934	chr1|128118374|128149440|+	TTTCCTCGAACCACGTCACC	60.2496	AGTACTGCTGGGTGGGTGA	60.1521	155	TTTCCTCGAACCACGTCACC	60.2496	TACTGCTGGGTGGGTGAGA	59.8425	153
mmu_circR3hdm1_421	chr1|128121196|128124834|+	GCCACTATCACTCCAGCCAA	59.747	CGGGCAAGACTCATATGGCT	59.8925	140	GCCACTATCACTCCAGCCAA	59.747	CTGGCGGGCAAGACTCATAT	59.8925	144
mmu_circR3hdm1_832	chr1|128121196|128149440|+	TTTCCTCGAACCACGTCACC	60.2496	TGGAACATGGTGGCATGAGG	60.3236	144	TTTCCTCGAACCACGTCACC	60.2496	AACATGGTGGCATGAGGGTC	60.3237	141
mmu_circUbxn4_759	chr1|128183169|128194151|+	CTTGCTGACCAAACAGGCAG	59.687	CCCGCTATTACTTCCAAAGGGA	59.8281	159	CTGCCTTGCTGACCAAACAG	59.687	CCCGCTATTACTTCCAAAGGGA	59.8281	163
mmu_circMcm6_2242	chr1|128261253|128283396|-	CTGGTACCTGAAGGAAATCGA	57.1124	ACCAGCGTGTTTCTCTCAGG	59.9659	178	CTGGTACCTGAAGGAAATCGA	57.1124	AGCGTGTTTCTCTCAGGACG	60.0391	175
mmu_circElk4_1412	chr1|131940763|131947204|+	TTTTGGAGCACTCTCAGCCC	60.2509	GCTGACGTGGAGGGATCAAT	59.821	171	ACTCTCAGCCCGTTTGCTC	60.0044	GCTGACGTGGAGGGATCAAT	59.821	162
mmu_circTmem183a_419	chr1|134280092|134283454|-	CTGGTGCAGAAAGATTGTTGGG	60.0296	GGACGGATATAGGAAGCCAGC	60.0668	140	TCTGGTGCAGAAAGATTGTTGG	59.1135	GGACGGATATAGGAAGCCAGC	60.0668	141
mmu_circIpo9_1305	chr1|135329970|135348091|-	TGACAGTGTGAAAAATGGCAGG	59.6382	TCAAGATGACTGACGCCAGC	60.3903	164	TGACAGTGTGAAAAATGGCAGG	59.6382	AAGATGACTGACGCCAGCTG	60.3909	162
mmu_circDennd1b_375	chr1|139008910|139029831|+	AGTCCACAGCTACGGGAGAT	60.033	CATCGGGTAGAGTAGCGCAG	60.04	140	ACAGCTACGGGAGATGGAGT	60.033	TGTGTTGCCAGTACATCGGG	60.3212	148
mmu_circRo60_506	chr1|143641170|143642548|-	GGGCTCAGAGGGAAACTGAA	59.307	TCTCAGCCTCCACAGAAAGC	59.677	171	GGGCTCAGAGGGAAACTGAA	59.307	GCTTCTCAGCCTCCACAGAA	59.677	174
mmu_circTpr_2110	chr1|150308161|150321992|+	ACAACGTCTACGGGCACTTT	59.8946	GCTGATCTAGAGCTCCGTTCC	60.0007	155	ACAACGTCTACGGGCACTTT	59.8946	TCTGCTGATCTAGAGCTCCGT	60.1339	158
mmu_circTrmt1l_624	chr1|151309544|151319077|+	TGGCTGCTTTGGCTAAGGAA	59.8878	ACTGGCAGAGTCAACATCTCC	59.7224	143	TTGGCTGCTTTGGCTAAGGA	59.8878	ACTGGCAGAGTCAACATCTCC	59.7224	144
mmu_circRgl1_484	chr1|152462157|152550774|-	TGGGGACAATGACTTTACCTACA	59.0887	TCTCCCACAGATGTCCCCTC	60.3257	148	TGGGGACAATGACTTTACCTACA	59.0887	CTCTCCCACAGATGTCCCCT	60.326	149
mmu_circStx6_391	chr1|155063523|155073181|+	TGGAGAGCACTCAGTCTCGA	59.9631	TGCTGCTGTCTCCTAGGAGT	59.9596	154	GTCTCGACTGGACAACGTGA	59.6901	TGCTGCTGTCTCCTAGGAGT	59.9596	141
mmu_circCep350_404	chr1|155784949|155787022|-	GCAGAAGTTCTCCCCTTCCC	60.035	TCTCTGATTGCTGAGCTGCT	59.0968	169	GGCAGAAGTTCTCCCCTTCC	60.035	TCTCTGATTGCTGAGCTGCT	59.0968	170
mmu_circCep350_402	chr1|155834306|155838306|-	ATCCCGTAGTCCTCTCAGGG	59.8136	TGCTCTGAGAGTTCCTGGGA	59.8848	161	TCCTCTCAGGGCTACCACC	59.9982	TGCTCTGAGAGTTCCTGGGA	59.8848	152
mmu_circFam20b_593	chr1|156533237|156544550|-	TCATTAAAGCTGACGTGGGCT	59.9969	CTGTAGGCTGCAGTTGCTGA	60.321	162	TCATTAAAGCTGACGTGGGCT	59.9969	TCTGTAGGCTGCAGTTGCTG	60.321	163
mmu_circRalgps2_585	chr1|156697010|156735348|-	AGACTCAGAGACTATATAAGCAGCT	58.4572	ATGCTTTCCTCATCAGCCCC	60.1063	140	AGACTCAGAGACTATATAAGCAGC	57.1822	ATGCTTTCCTCATCAGCCCC	60.1063	140
mmu_circCop1_561	chr1|159067131|159095755|+	AGTGGAAGAAATGAGTGGCCT	59.2926	GTAGCAAAAGCTGTGGCCAC	60.0392	148	AGTGGAAGAAATGAGTGGCCT	59.2926	GCAAAAGCTGTGGCCACATT	60.25	145
mmu_circTnr_1838	chr1|159677555|159695855|+	CGCTACGAGGTGTCCATCAG	60.2487	CGATCCCCATCTTCTCAGCC	59.9654	144	CGCTACGAGGTGTCCATCAG	60.2487	TCCCCATCTTCTCAGCCAGA	59.9568	141
mmu_circTnr_987	chr1|159685746|159701863|+	ACGAAGTGCTGGTACCCAAG	59.9651	TATTCCGTCACTGCCATCGG	59.8959	142	GAAGTGCTGGTACCCAAGGG	60.3225	TATTCCGTCACTGCCATCGG	59.8959	140
mmu_circRabgap1l_748	chr1|160509610|160551759|-	GGAGCCCATCACCCCTACTA	60.1051	CATCACTGTCGGGAGTCGG	59.8603	165	GACAAGGAGGAGCCCATCAC	60.1075	CATCACTGTCGGGAGTCGG	59.8603	173
mmu_circRabgap1l_584	chr1|160563117|160568501|-	ATGGCCACCATGAGAGCTTC	60.1068	GGAACGAAGCTCTGACCTCC	60.1086	144	ATGGCCACCATGAGAGCTTC	60.1068	GAACGAAGCTCTGACCTCCA	59.3964	143
mmu_circRc3h1_318	chr1|160783384|160787123|+	CGGCTCCTACATTGGAACCA	59.7481	TTCCGCCTTCGATGTAGCTC	59.8975	141	CGGCTCCTACATTGGAACCA	59.7481	CTTCCGCCTTCGATGTAGCT	59.8968	142
mmu_circDnm3_1070	chr1|162059222|162149354|-	GCTCGAAGGGCTACTGGTTT	60.0363	AAGAGGCAGCAGCTTGTTCT	59.8899	154	CATCATGAAAGGGGGCTCGA	59.8189	AAGAGGCAGCAGCTTGTTCT	59.8899	168
mmu_circKifap3_342	chr1|163653256|163656864|+	AATATCACCCTCCGGCTCCT	60.1049	TTCTGTACGTGTGTCCTCCG	59.4054	147	CCCTCCGGCTCCTCTTAAAC	59.8217	TTCTGTACGTGTGTCCTCCG	59.4054	140
mmu_circScyl3_401	chr1|163761047|163762386|+	TTGGAAACCCTGTCTCCTGC	59.8895	AAGCGCTGTTCTCTGATCCC	60.1079	150	GAAGTGGCCTTGGAAACCCT	60.179	AAGCGCTGTTCTCTGATCCC	60.1079	159
mmu_circCcdc181_1236	chr1|164105742|164110106|+	GAAATGCGGAGAGTTCAGCG	59.6284	ACCACTCCAAGTCCTTTTCA	56.5813	151	GAAATGCGGAGAGTTCAGCG	59.6284	ACCACTCCAAGTCCTTTTCAA	57.3372	151
mmu_circDcaf6_823	chr1|165216226|165239168|-	GAACCGAGGCAGTCTGTTGA	59.9665	TGTCAGAACAACCCACAGCA	59.7455	140	TCTTGCCCAGACAGTGAACC	59.8914	TGTCAGAACAACCCACAGCA	59.7455	155
mmu_circPou2f1_312	chr1|165738856|165740918|-	CCACACCCATGACGCAGAT	60.0782	TTAGCTGGGTCTGGGGAATG	59.081	147	CCACACCCATGACGCAGAT	60.0782	CATTAGCTGGGTCTGGGGAA	59.081	149
mmu_circUck2_400	chr1|167062260|167065217|-	ATTCCCAGGAGGTCCGAGAC	60.6881	GATCACCACCTGCTTCTGGT	59.6737	153	ATTCCCAGGAGGTCCGAGAC	60.6881	GGATCACCACCTGCTTCTGG	60.3935	154
mmu_circTmco1_320	chr1|167141675|167153589|+	CCAAGGACTATCTCATCGGAACC	60.2439	TGTTGTCGACCAGCTGACTC	59.9679	140	CCAAGGACTATCTCATCGGAACC	60.2439	TCTGTTGTCGACCAGCTGAC	59.9679	142
mmu_circAtf6_614	chr1|170574674|170627314|-	CCAGCTACCACCCACAACAA	60.179	TCCAAGAGATGCCTCCTCTGA	59.9924	142	CCAGCTACCACCCACAACAA	60.179	CCAAGAGATGCCTCCTCTGA	58.5061	141
mmu_circFmn2_845_1	chr1|174474671|174571872|+	GCATATGCAGCCTTTCAAGGA	58.9734	TCCTACTGCTTGTGACCTTTTGT	60.118	141	AGCATATGCAGCCTTTCAAGG	58.9704	TCCTACTGCTTGTGACCTTTTGT	60.118	142
mmu_circFmn2_907	chr1|174494208|174618973|+	AGGAGGTGTCCCCAAATGTT	58.842	GCTTGAAGGGTCTCCAGGTC	60.0359	149	AGGAGGTGTCCCCAAATGTT	58.842	TTGAAGGGTCTCCAGGTCCA	60.1047	147
mmu_circCep170_1939	chr1|176582731|176586083|-	CCGACTCCAAGGTCAAGAGC	60.3905	AACCTTTCTTCTGGATCATGCCT	59.989	140	ACTTTCTCCTAGAACTCGAGCT	58.3073	AGCAGCCAAACTAGCCCATT	59.9598	149
mmu_circSdccag8_1626	chr1|176652317|176705672|+	TGGAGAAGGATGAGGTGGAA	57.6576	CGTTGATGCTGGTGGAAGGA	60.3216	176	TGAGGTGGAAAAGGAACACAGA	59.4921	CGTTGATGCTGGTGGAAGGA	60.3216	166
mmu_circSmyd3_263	chr1|178871301|178877943|-	GGAGGAGGCGTTGTTCTACG	60.458	CCTGCTCCCACTTCCAGTG	60.0029	145	GCTGAAGGTGCTCGACTGT	60.0056	TCAGCGACTCTTGAACCTCC	59.3964	154
mmu_circAhctf1_597	chr1|179611654|179614665|-	TGTCAGCAGCAATTCAGACA	57.7407	CAGAAGGCTTTCCCTGTCCA	59.5983	141	TGTCAGCAGCAATTCAGACA	57.7407	ACAGAAGGCTTTCCCTGTCC	59.5979	142
mmu_circLin9_1181	chr1|180478306|180508790|+	GAGCAGCTGAACAAGGACCT	59.964	AGGCATTTCTACAGCAGGGC	60.3949	158	AACGATCGTCCTGGAGCTTG	60.1086	AGGCATTTCTACAGCAGGGC	60.3949	177
mmu_circTmem63a_347	chr1|180799531|180800767|+	CTTCAAGCACCTCAGCCCAT	60.3232	TTCTCCAGTTTAGCCGGGAG	59.0975	173	CTTCAAGCACCTCAGCCCAT	60.3232	CTTCTCCAGTTTAGCCGGGA	59.0975	174
mmu_circLbr_529	chr1|181653186|181659797|-	TCGTTCAAGCTCTCTTCCACC	59.999	CTTCTCCATGTGTTCGGGCT	60.036	150	TCGTTCAAGCTCTCTTCCACC	59.999	TTCTCCATGTGTTCGGGCTC	60.0364	149
mmu_circMtarc2_484	chr1|184564772|184573624|-	CGATCTCAACACCAGGCTGA	59.7525	TGATGGAGACCAGCACAAGG	59.6741	165	TCGATCTCAACACCAGGCTG	59.7525	TGATGGAGACCAGCACAAGG	59.6741	166
mmu_circIars2_1250	chr1|185048090|185057859|-	GCATATCCCGGCAGAGAGTC	60.0378	CCAGCCAGGCACAAAGTGTA	60.5371	148	GCATATCCCGGCAGAGAGTC	60.0378	GCCAGGCACAAAGTGTACCT	60.5374	145
mmu_circRrp15_557	chr1|186468312|186472060|-	TGTTCTTCGAGGAATGGATGGT	59.4283	GCGGCGTCTTCATTGTCTTC	59.9046	167	TCAGTGTTCTTCGAGGAATGGA	59.1027	GCGGCGTCTTCATTGTCTTC	59.9046	171
mmu_circGpatch2_1042	chr1|186957699|186966023|+	GCAGAGGAGGTTTCCAAGCT	59.9626	GGCTTGCTCAGAGCTCTCTT	59.75	162	GCAGAGGAGGTTTCCAAGCT	59.9626	TTCAGCAAATCCACCTCGGG	60.3225	180
mmu_circUsh2a_1087	chr1|188460307|188466991|+	GCCACTTGCTTCAAATCCCC	59.7525	CCTCCAGATGACCGACAACA	59.3919	161	GCCACTTGCTTCAAATCCCC	59.7525	GCCTCCAGATGACCGACAAC	60.7412	162
mmu_circUsh2a_1251_2	chr1|188460307|188475882|+	ACCTTAGCAGGCTCTCCAGA	59.9582	CCTCCAGATGACCGACAACA	59.3919	156	CACCACCTTAGCAGGCTCTC	60.1079	CCTCCAGATGACCGACAACA	59.3919	160
mmu_circUsh2a_772_2	chr1|188573693|188596948|+	CACCAACGAGACCCAATGGA	59.9638	AGCCTGCAGAGTCTGACCTA	59.9596	144	CACCAACGAGACCCAATGGA	59.9638	GCCTGCAGAGTCTGACCTAC	59.8254	143
mmu_circPtpn14_483	chr1|189518832|189530878|+	GCCTCTGCTTTTCTTCGGAG	58.9173	ACCCCTGAGATGGCCTTAGT	59.9551	164	GCCTCTGCTTTTCTTCGGAG	58.9173	TAGTTTTCTGTCGGCGTGGT	59.6099	145
mmu_ciProx1_6997	chr1|189885721|189892718|-	TGGGGACTGGACACATTGTC	59.5998	GACCTCCTCTGGGCTTTTGT	59.5979	153	GTGTGTGTGGAGATGGGGAC	60.3217	ACCTAAGCTCTGCACAGACC	59.3893	148
mmu_circRps6kc1_570	chr1|190603788|190620961|-	TGACTTTTACAGGAAGGGCGT	59.5814	TGCTGTTGTACAGGGCGG	59.9681	140	TGACTTTTACAGGAAGGGCGT	59.5814	CTGCTGTTGTACAGGGCGG	61.0349	141
mmu_circRps6kc1_210	chr1|190617530|190620961|-	ATTGGCCCTGCTGAAGCTTA	59.6674	GGGGATGTTGGCAGAGAACT	59.6704	141	TAATTGGCCCTGCTGAAGCT	59.6674	GGGGATGTTGGCAGAGAACT	59.6704	143
mmu_circRps6kc1_331	chr1|190617530|190631768|-	ATTGGCCCTGCTGAAGCTTA	59.6674	AGCTCAGAGTGTCGAAATGCA	59.9987	153	TAATTGGCCCTGCTGAAGCT	59.6674	AGCTCAGAGTGTCGAAATGCA	59.9987	155
mmu_circRcor3_366	chr1|191807838|191810327|-	AGAAGCTCACCCCATGGATG	59.45	GTCCACTCATCCGGAAAGGG	60.1077	153	GAAGAAGCTCACCCCATGGA	59.3794	GTCCACTCATCCGGAAAGGG	60.1077	155
mmu_circHhat_601	chr1|192399264|192409786|-	ATGCATGCCCTCTACAGCAG	60.179	GGAGAAGGACCATGACCACG	60.1081	143	GGCTGGCTGAACTGATGGTA	59.747	GGAGAAGGACCATGACCACG	60.1081	175
mmu_circSyt14_1128	chr1|192584059|192662869|-	AGTGATCAAAGGCAGCCACT	59.5967	TGTTCTGGATAAGGCCTCGTG	59.7929	142	AGTGATCAAAGGCAGCCACT	59.5967	TGTGTTCTGGATAAGGCCTCG	59.7929	144
mmu_circPlxna2_1445	chr1|194325993|194331946|+	ACCTCTGTGGCCTCCTATGT	59.9567	CCTCCTCTGCTCCATCCCTA	59.8104	164	ACCTCTGTGGCCTCCTATGT	59.9567	GAACCTCCTCTGCTCCATCC	59.5322	167
mmu_circMthfd1l_476	chr10|3957741|3968599|+	GTCCAATTGTCCCTGCTGGA	59.9618	TCCTGATGGAATCCACACAGC	60.0652	140	AGTCCAATTGTCCCTGCTGG	59.9613	TCCTGATGGAATCCACACAGC	60.0652	141
mmu_circMthfd1l_685	chr10|3982231|4006861|+	CCTTTGCCAACATCGCTCAC	60.1096	GCCAGCAAGTTATTAGCGGC	59.9706	143	CCTTTGCCAACATCGCTCAC	60.1096	CGGCCAGCAAGTTATTAGCG	59.6953	145
mmu_circCnksr3_291	chr10|7102863|7104485|-	GGGCTCCATTCACAGGGATC	60.179	AGATGCCCGCAGTTTCAGAA	59.9633	146	GGGCTCCATTCACAGGGATC	60.179	AAGATGCCCGCAGTTTCAGA	59.9633	147
mmu_circNup43_670	chr10|7545316|7552126|+	TTGGGATGCCTCCACAGATG	59.7432	ACTGCTGATTGACGGACAGG	60.037	150	CATTGGGATGCCTCCACAGA	59.7432	ACTGCTGATTGACGGACAGG	60.037	152
mmu_circLats1_480	chr10|7567098|7567578|+	AACAAGTTCTTCCCGGAGCC	60.2508	TCTGAGCCAAGGTGAAAGGG	59.5983	141	AACAAGTTCTTCCCGGAGCC	60.2508	CTGAGCCAAGGTGAAAGGGG	60.6102	140
mmu_circUtrn_1033	chr10|12289679|12331308|-	GGCCCAGATGGAAAGGACAA	59.9604	TGGGACACTCAGGAGCTGAT	60.2524	146	CTACACGACTGGCCCAGATG	60.1791	TGGGACACTCAGGAGCTGAT	60.2524	156
mmu_circUtrn_862_1	chr10|12297340|12331308|-	AACATCCTCGGCTTGGCTAC	60.1077	TGGGACACTCAGGAGCTGAT	60.2524	144	TTTTGCCAAACATCCTCGGC	59.6832	TGGGACACTCAGGAGCTGAT	60.2524	152
mmu_circUtrn_437	chr10|12312024|12317837|-	GAACAGCAAAGGGCCACAAG	59.9675	AGCTGCCTAGGGATCTGGAT	59.8069	147	GAACAGCAAAGGGCCACAAG	59.9675	GCTGCCTAGGGATCTGGATG	59.6757	146
mmu_circUtrn_688	chr10|12509687|12519355|-	CAGTGGCGATGACACAAGGA	60.3207	AGGAACCGAGATTTCCAGGC	59.7467	158	AGTGGCGATGACACAAGGAA	59.6036	AGGAACCGAGATTTCCAGGC	59.7467	157
mmu_circUtrn_689	chr10|12516670|12530578|-	AACAACGCCATCCTCAGCTT	60.2509	AGGTGACCTCATCTAGCCGT	60.033	158	ACGCCATCCTCAGCTTGATT	59.7458	AGGTGACCTCATCTAGCCGT	60.033	154
mmu_circHivep2_177	chr10|13879944|13942428|+	AGCCAACGATAATCAGACCT	56.3242	CACCTGGATACCTGCTTCTGG	60.1343	157	AGCCAACGATAATCAGACCT	56.3242	CTGGATACCTGCTTCTGGTCC	59.8601	154
mmu_circHivep2_1174	chr10|14015128|14019698|+	CACCATCAGAGCACCGTCTC	60.4592	ATACTTTCCCCGTCCACGTC	59.466	155	CACCATCAGAGCACCGTCTC	60.4592	CGTCCACGTCCTCTGACATA	58.9077	145
mmu_circReps1_703	chr10|17968592|17970656|+	TTCAGCCTGACCTAAACGGA	58.6559	TGCAAGGCGAGATTCCTGTT	59.9633	156	TCAGCCTGACCTAAACGGAT	58.4315	TGCAAGGCGAGATTCCTGTT	59.9633	155
mmu_circReps1_1421	chr10|17968592|17996966|+	TGCTGCATCAAATGTCTCCG	58.9109	TGAAGAATAGGAGGCTGCAAGG	60.0928	141	TGCTGCATCAAATGTCTCCGA	60.339	TGAAGAATAGGAGGCTGCAAGG	60.0928	141
mmu_circReps1_1517	chr10|17968592|17998278|+	AAGCTTCTGACCCCTCAAGC	59.9626	TGCAAGGCGAGATTCCTGTT	59.9633	151	GACCCCTCAAGCTCTCTTCG	59.8254	TGCAAGGCGAGATTCCTGTT	59.9633	143
mmu_circReps1_353	chr10|17991463|17996966|+	ACCAAATTTTGCAGATTTCAGCC	58.9328	GATGGTTTCACAAGCAACGGG	60.3359	140	CCAAATTTTGCAGATTTCAGCCA	58.9335	AGATGGTTTCACAAGCAACGG	59.3914	140
mmu_circArfgef3_972	chr10|18479154|18495541|-	ACTGTCCAAGGCAACACCAA	60.0336	AATCCTCAGCATGGCATCCC	60.179	149	AACTGTCCAAGGCAACACCA	60.0336	AATCCTCAGCATGGCATCCC	60.179	150
mmu_circHbs1l_881	chr10|21212865|21225285|+	ACTGGAAAACTCGGGCACTT	59.8172	TCAAATCCCATGGTCTGCTTCT	59.6902	142	TTACTGGAAAACTCGGGCACT	59.5814	ATCCCATGGTCTGCTTCTTCC	59.7861	140
mmu_ciMed23_548	chr10|24758547|24759095|+	CTGGCCTCATAGTCACCGTT	59.4628	CCTTAACTGTCTTGCCCGGT	59.9637	171	CTGGCCTCATAGTCACCGTT	59.4628	CGGTGAGCTACAGCAAAGGA	60.0373	155
mmu_circLama2_284	chr10|27335289|27343370|-	GCAAGAACACATGGTGGCAG	60.0389	CGGGTCCTTTTTCCCCACAT	60.2516	161	GCAAGAACACATGGTGGCAG	60.0389	TGCAGTACATCTCGGGTCCT	60.3244	173
mmu_circThemis_1052	chr10|28657686|28658738|+	AAGCTCACCTTGCTCAGCTT	59.8899	GACAGCAACTGAAGAAACCAGT	59.0543	157	AAGCTCACCTTGCTCAGCTT	59.8899	ACAGCAACTGAAGAAACCAGT	57.9952	156
mmu_circTrmt11_572	chr10|30423652|30442502|-	AGCTTTCCAGTCACACAGCA	59.8189	AGCCTTTCCCAAGCCATGAA	59.885	148	AGCTTTCCAGTCACACAGCA	59.8189	GCCTTTCCCAAGCCATGAAC	59.7525	147
mmu_circRwdd1_537	chr10|33877132|33888133|-	GAAGAGGAGCAAGCAGGGAA	59.6737	TTTCTCCAGCCTCCGATGTC	59.4628	154	AAGAAGAGGAGCAAGCAGGG	59.6724	TTTCTCCAGCCTCCGATGTC	59.4628	156
mmu_circFrk_492	chr10|34459893|34467966|+	CCAAAACTCATCCAGCTCTATGC	59.6854	CTGGTGAGGAAGAAGCCACC	60.322	170	CCAAAACTCATCCAGCTCTATGC	59.6854	CCTGGTGAGGAAGAAGCCAC	60.322	171
mmu_circRev3l_523	chr10|39659138|39675973|+	GGAAATTCTCCTGCTGGCAC	59.1862	AGATAGCTTTCTGGCTGCTGT	59.4412	141	GGAAATTCTCCTGCTGGCAC	59.1862	GATAGCTTTCTGGCTGCTGTC	59.0607	140
mmu_circRpf2_470	chr10|40109103|40120713|-	CCGAGGGAACAAAACCGATG	59.1975	CCGCCTTTAATCAGCATGGC	59.9688	180	CCCGAGGGAACAAAACCGAT	60.3222	CGCCTTTAATCAGCATGGCA	59.2599	180
mmu_circCcdc162_1166	chr10|41481046|41503297|-	AAACTTGGCAACTGTCCAGC	59.2533	AGTGAACTGGCCTCAGATGC	60.0356	153	AAACTTGGCAACTGTCCAGC	59.2533	GTGAACTGGCCTCAGATGCA	60.3219	152
mmu_circCcdc162_1161	chr10|41520566|41549954|-	CGTGGACAGATTTGCGGTTC	59.8341	ACCTCTCCCAGCCTCATAGT	59.3606	148	ACGTGGACAGATTTGCGGTT	60.5342	ACCTCTCCCAGCCTCATAGT	59.3606	149
mmu_circCcdc162_995	chr10|41532242|41557788|-	CCAAGTGACGATGACTTTGCA	59.127	CGACAGCCTTTCTGCTCTCT	59.7539	140	CCAAGTGACGATGACTTTGCA	59.127	TTCTCTAGCAACCGACAGCC	59.7534	152
mmu_circCcdc162_334	chr10|41556211|41557788|-	AGTGAGGAAGATGGCAAAGC	58.1684	TTCTCTAGCAACCGACAGCC	59.7534	151	AGTGAGGAAGATGGCAAAGC	58.1684	CTCTAGCAACCGACAGCCTT	59.7523	149
mmu_circSec63_328	chr10|42659437|42667287|+	ACAGTATCGCTTGTTGTCACT	57.6132	TGGCTGGGGTTTTAATAACCGT	60.2251	167	ACAGTATCGCTTGTTGTCACT	57.6132	TGGCTGGGGTTTTAATAACCG	58.5515	167
mmu_circSec63_1233	chr10|42659437|42682667|+	ATGAAGAGGTCATGGCGGTC	59.821	TGGCTGGGGTTTTAATAACCGT	60.2251	143	ATGAAGAGGTCATGGCGGTC	59.821	TGGCTGGGGTTTTAATAACCG	58.5515	143
mmu_circSec63_228	chr10|42665295|42667287|+	ACAGTATCGCTTGTTGTCACT	57.6132	TCTCGGTCTGTTTTGGAAACT	57.4462	159	ACAGTATCGCTTGTTGTCACT	57.6132	TCGGTCTGTTTTGGAAACTTTGT	59.2404	157
mmu_circSec63_988	chr10|42670770|42686921|+	TCACAGGTCTTGGATGATGAAGA	59.1599	GCTTGAGGCCCATCTGGATT	60.1063	153	TCACAGGTCTTGGATGATGAAGA	59.1599	GTAGCTTGAGGCCCATCTGG	60.179	156
mmu_circSobp_325	chr10|43033903|43036840|-	GGACTCAGTGACTCACCTGC	60.0378	AGCCATACCAGCCAAGGAGT	60.9164	140	GGACTCAGTGACTCACCTGC	60.0378	TAGCCATACCAGCCAAGGAG	58.8684	141
mmu_circMtres1_555	chr10|43406593|43409153|-	CCTTGACGTGGGGAGAAACA	59.8922	AGAGTCTGGTCCAGGCATCT	59.9576	170	CCTTGACGTGGGGAGAAACA	59.8922	GAGTCTGGTCCAGGCATCTG	59.8224	169
mmu_circRtn4ip1_395	chr10|43783754|43797431|+	CATAAACAAGGTTGGCGGCC	60.1089	TCATATGCAGGGGATCACGC	59.9647	148	CCATAAACAAGGTTGGCGGC	60.1089	TCATATGCAGGGGATCACGC	59.9647	149
mmu_circRtn4ip1_657	chr10|43785902|43812087|+	CTTCATGGCCAGTGGTCCAT	60.0338	TGGGCTTGTGTGAAACCTCA	59.7427	143	TTCTTCATGGCCAGTGGTCC	59.9618	TGGGCTTGTGTGAAACCTCA	59.7427	145
mmu_circRtn4ip1_463	chr10|43797382|43812087|+	CTTCATGGCCAGTGGTCCAT	60.0338	CAAACGGCTGTCACATGAGC	60.1101	145	CTTCATGGCCAGTGGTCCAT	60.0338	GCAAACGGCTGTCACATGAG	60.1101	146
mmu_circCrybg1_2763	chr10|43862246|43875343|-	CACTGAGGAAATGCAGGGCT	60.3232	GGCTGGCTAAATGAGTTGTGC	60.1353	156	TGAGGAAATGCAGGGCTTCC	60.3237	GGCTGGCTAAATGAGTTGTGC	60.1353	153
mmu_circAscc3_1649	chr10|50604185|50643603|+	AAACCTGAGTGCAGCACTGA	59.8189	ATCTGCGTCTGTACAGGGTT	58.7329	142	AACCTGAGTGCAGCACTGAG	60.2502	ATCTGCGTCTGTACAGGGTT	58.7329	141
mmu_circAscc3_990	chr10|50624901|50699956|+	CTGCCCTGCCCAGATTATGA	59.5245	GGTCTCTTTCATGCAGGCCA	60.3228	163	CTGCCCTGCCCAGATTATGA	59.5245	TCGGTCTCTTTCATGCAGGC	60.3917	165
mmu_circDcbld1_260	chr10|52160198|52167019|+	CCAGCTGGCTGTAGAGACAT	59.1707	CCCGGCCAGAAATGTGAGAT	60.107	162	GCAAATTCTGCCCAGCTGG	59.7828	CCCGGCCAGAAATGTGAGAT	60.107	173
mmu_circGopc_261	chr10|52225167|52226792|-	GGCAGTCAATGGAGTCAACC	58.8313	AGAAATGCCCAGGCCTTCAT	59.6626	157	GGCAGTCAATGGAGTCAACCT	60.2716	AGAAATGCCCAGGCCTTCAT	59.6626	157
mmu_circFam184a_756	chr10|53550661|53566244|-	GAGAGAAAAATGCCGCCAGG	59.5466	GCCACCTCTCCTTCCAATCG	60.4628	145	GAGAGAAAAATGCCGCCAGG	59.5466	TGAGCCACCTCTCCTTCCAA	60.4737	148
mmu_circTbc1d32_552	chr10|55999606|56031914|-	TCTGAAGCCAAGATCCGGTC	59.4628	TCATTGATGGCGCCTGTTCT	60.0352	155	CTGAAGCCAAGATCCGGTCT	59.4609	TCATTGATGGCGCCTGTTCT	60.0352	154
mmu_circAscc1_277	chr10|59848283|59849596|+	AGTTGAGGTTCAGGAACGGT	58.8709	CATGCCCATGCTTCGGAATG	59.9684	147	AGTTGAGGTTCAGGAACGGT	58.8709	TCATGCCCATGCTTCGGAAT	60.1066	148
mmu_circAscc1_468	chr10|59877942|59900230|+	GCGGAAGGCAGGTACAATCT	60.1077	GTTAGGTGAAGCTTTTTGGGGT	59.0369	140	GCGGAAGGCAGGTACAATCT	60.1077	AGTTAGGTGAAGCTTTTTGGGG	58.769	141
mmu_circDdx50_855	chr10|62469755|62479151|-	ACAGTGGGTCTGAAGGGAGA	59.8089	CCCCTCGACCTTTCAGAAGC	60.3918	171	ACAGTGGGTCTGAAGGGAGA	59.8089	CCCTCGACCTTTCAGAAGCT	59.3893	170
mmu_circCcar1_292	chr10|62606633|62607844|-	GAGAGAAAGAGAGCGCTCCC	59.8977	GTGGATCTAATCTCCGCGCA	59.9679	150	GGAGAGAAAGAGAGCGCTCC	59.8977	GTGGATCTAATCTCCGCGCA	59.9679	151
mmu_circHerc4_1610	chr10|63123676|63152581|+	AGGAGAGTATTGGGCAGACC	58.4984	GCAGCGTTCATATCAACCCC	59.3368	146	AAGGAGAGTATTGGGCAGACC	59.1594	GCAGCGTTCATATCAACCCC	59.3368	147
mmu_circArid5b_457	chr10|68021855|68079059|-	ATCGCAGTGGTCAGCAGAAA	59.9647	AATGCGCCCATTTGACAAGG	59.7528	164	ATCGCAGTGGTCAGCAGAAA	59.9647	CAGAATGCGCCCATTTGACA	59.4729	167
mmu_circCcdc6_551	chr10|69990537|70010997|+	TCCAGAGGGAGATGGAGAGG	59.4398	CCTGAAACTCCTGTTCCTGCT	59.927	140	CCAGAGGGAGATGGAGAGGA	59.4398	ACCTGAAACTCCTGTTCCTGC	60.2028	140
mmu_circBicc1_418	chr10|70766420|70771818|-	GGAGCTGGGAATCACAACCT	59.6704	TCCATTCCGGTCTCTCCAGT	59.9588	143	AGGAGCTGGGAATCACAACC	59.6704	TCCATTCCGGTCTCTCCAGT	59.9588	144
mmu_circSpecc1l_2186	chr10|75066515|75084478|+	AAGATGAGGTGGAGCAGCAC	60.0356	CCCAGACACCTTAGGCACTG	60.036	151	AAGATGAGGTGGAGCAGCAC	60.0356	TCCCAGACACCTTAGGCACT	60.1789	152
mmu_circSpecc1l_3127	chr10|75066515|75115795|+	CCCTCTCAGCATTGGCAAGA	60.0348	CCCAGACACCTTAGGCACTG	60.036	171	CCCTCTCAGCATTGGCAAGA	60.0348	TCCCAGACACCTTAGGCACT	60.1789	172
mmu_circSpecc1l_597	chr10|75093701|75103423|+	CAAGCCTCTGACAGCCTTGT	60.2506	CCGCCATTCTGCAGACTCTT	60.3922	154	CAACCTCCAAGCCTCTGACA	59.6021	CCGCCATTCTGCAGACTCTT	60.3922	161
mmu_circSpecc1l_941	chr10|75093701|75115795|+	CCCTCTCAGCATTGGCAAGA	60.0348	TGCAGACTCTTCCCGAAGTC	59.3964	172	CCCTCTCAGCATTGGCAAGA	60.0348	CTGCAGACTCTTCCCGAAGT	59.3944	173
mmu_circSpecc1l_588	chr10|75097627|75112761|+	ACCACAGCTCTCCCTCTCTT	59.8839	GTCCCATCCCTTGCCTCAAG	60.3949	149	CCTCTCTCATGGCTATGGGC	59.6757	GTCCCATCCCTTGCCTCAAG	60.3949	177
mmu_circPcbp3_570	chr10|76603697|76625703|-	AATCTGATGGGCCAGTCGTC	59.821	ACCACTAGTCGCAGTGTCAC	59.6857	143	AATCTGATGGGCCAGTCGTC	59.821	GACCACTAGTCGCAGTGTCA	59.4034	144
mmu_circPcbp3_121	chr10|76606794|76617707|-	AGTTGGCCATGCAGCAAAC	59.6314	GTGGAGCTTGGTCAACTGATC	58.9201	120	AGTTGGCCATGCAGCAAAC	59.6314	GTGGAGCTTGGTCAACTGAT	57.8089	120
mmu_circAp3d1_1790	chr10|80547945|80555646|-	TGCAAGCACTATCACCTCCC	59.747	CTTGTGGGACTGCACAGACT	59.8925	156	TGCAAGCACTATCACCTCCC	59.747	TGTGGGACTGCACAGACTTG	60.179	154
mmu_circTdg_312	chr10|82477149|82477924|+	CCCGGGATTAATGGCTGCTT	60.468	TTGCCGGATTTCTTCGACGT	60.3201	153	CCCGGGATTAATGGCTGCTT	60.468	CTTGCCGGATTTCTTCGACG	59.6297	154
mmu_circHcfc2_853	chr10|82564086|82575099|+	ATTACACATCCAGACCCGCC	59.8196	AAGTTCCTCTCACAGCCGTG	59.9659	145	ACCCGCCATTGTGTTCAGAA	60.179	CGAGTCAGGCTTGCTTCTCA	60.0379	155
mmu_circAldh1l2_1269	chr10|83339805|83354598|-	TGATGATGCTGGCCTGGAAG	60.1069	GCCTTCATATGTTGCCCCCT	60.106	149	CTGATGATGCTGGCCTGGAA	60.1069	GCCTTCATATGTTGCCCCCT	60.106	150
mmu_ciWashc4_385	chr10|83391479|83391864|+	TTGATCCCTCCTTTCACTAATTT	55.5411	GGGGTGGCATGCTAGCATTA	60.179	174	AAAGTTCACATGAGACTTCTAACT	56.0013	CAACAGGGACAGAGACAGGG	59.677	140
mmu_circCry1_1487	chr10|84978879|84993058|-	CTCATGGGCTATGCTCCTGG	59.9636	ATACATCAGCTGGCTGTCCC	59.5284	141	ATGTCCCGAGTTGTAGCAGC	60.1081	ATACATCAGCTGGCTGTCCC	59.5284	176
mmu_circHsp90b1_1875	chr10|86529240|86539465|-	TGGCCAGTCAGTATGGATGG	59.1607	TCAGCTTGGAAGGCGAACTT	59.8914	175	TGGCCAGTCAGTATGGATGG	59.1607	TTCAGCTTGGAAGGCGAACT	59.8914	176
mmu_circWashc3_285	chr10|88049508|88055222|+	CCTGACCGTAGCCAAGGATC	59.895	GGCCTGGGATAGATGACAGC	59.964	140	GAGAGTGAAGCGCCATCAGA	59.8256	GGCCTGGGATAGATGACAGC	59.964	166
mmu_circUhrf1bp1l_1505	chr10|89608448|89630486|+	TCTTCCACAAGAAATGTCAGCT	57.9092	TTCAGCTCCCCCTCTCCTTT	60.1789	140	TCTTCCACAAGAAATGTCAGCT	57.9092	CTCCAGGTTCTTCAGCTCCC	59.7484	150
mmu_circCfap54_1154	chr10|92665514|92714474|-	TCAGAAATGGCGGTTCAAGC	59.1189	GGGCAGCCACTTACTGATGT	60.0351	158	CAGAAATGGCGGTTCAAGCT	59.1162	GGGCAGCCACTTACTGATGT	60.0351	157
mmu_circCfap54_497	chr10|92734859|92744748|-	GCTGGAGATCATGGTGGAGG	59.8918	AGCTCTTCAAGTGCCTGCAT	59.9621	140	GGAGCTGGAGATCATGGTGG	59.8918	AGCTCTTCAAGTGCCTGCAT	59.9621	143
mmu_circElk3_801	chr10|93100741|93101542|-	CTCCATCGCCCTCAACAGC	60.8171	ACCGCGTGAGGATCCATTTT	60.0354	153	GCTCCATCGCCCTCAACAG	60.8171	ACCGCGTGAGGATCCATTTT	60.0354	154
mmu_circMetap2_439	chr10|93704728|93707511|-	AGTGGTAGAATAATCGATTGTGCT	58.0814	TCCTCACTGGCCTGGTCTAG	60.3247	162	AGTGGTAGAATAATCGATTGTGCT	58.0814	CTCCTCACTGGCCTGGTCTA	60.3247	163
mmu_circPoc1b_1010	chr10|98960692|99000811|+	GCGTGAGGTGATGGATTTGC	59.9006	CTTGTGGCCCACGTATCTGT	60.0364	150	CCAAGCGTGAGGTGATGGAT	60.1075	CTTGTGGCCCACGTATCTGT	60.0364	154
mmu_circPoc1b_658	chr10|98980096|99000811|+	GCGTGAGGTGATGGATTTGC	59.9006	ACGCACTGCTTATTGGTAGTGT	60.2894	154	CCAAGCGTGAGGTGATGGAT	60.1075	ACGCACTGCTTATTGGTAGTGT	60.2894	158
mmu_circPoc1b_434	chr10|98988662|99000811|+	GCGTGAGGTGATGGATTTGC	59.9006	CATCAGAAGAGGCGGTGACA	59.7525	142	GCGTGAGGTGATGGATTTGC	59.9006	TTCCATCAGAAGAGGCGGTG	59.7498	145
mmu_circTmtc2_571	chr10|105249077|105249648|-	CAAGGAGTGACTGTCCTGGC	60.3211	ATGTGTGTCCAGGGGGTTTC	59.8876	147	GCAAGGAGTGACTGTCCTGG	60.3211	ATGTGTGTCCAGGGGGTTTC	59.8876	148
mmu_circMettl25_293	chr10|105615448|105633180|-	GTGAACAGCACGTTGGTAAA	56.8816	GCAGCACCATCTCTCCTCTT	59.4591	160	GTGAACAGCACGTTGGTAAA	56.8816	CATTCTTGCATTACGGCCGC	60.5922	178
mmu_circPpp1r12a_1031	chr10|108075965|108088785|+	CACAAGCACTGCTGCAAAGA	59.6171	CCCGCTTCTCACTATGGAGC	60.2497	151	ACAAGCACTGCTGCAAAGAC	59.6168	CCCGCTTCTCACTATGGAGC	60.2497	150
mmu_circCnot2_729	chr10|116335246|116353288|-	AGCATTACCTGGTTCCAGCT	59.005	CATCCCCCTCATTGGAAGGC	60.4688	154	AGCATTACCTGGTTCCAGCT	59.005	CCCCTCATTGGAAGGCCTAG	59.5241	150
mmu_circCnot2_411	chr10|116339939|116343093|-	TGGAATGAACAGGAATCAGGCA	59.9585	TGCCTTGTGATAAGCTGCGA	60.0365	140	TGGAATGAACAGGAATCAGGCA	59.9585	GCTCGGTAACTGAGTGCCTT	60.0372	154
mmu_circCpsf6_314	chr10|117201985|117203893|-	AGGCCGTTCATTCTTTGGGA	59.596	GTAGTCGCGATCTTCTGGGG	59.9691	175	GGCCGTTCATTCTTTGGGAG	59.1887	GTAGTCGCGATCTTCTGGGG	59.9691	174
mmu_circMdm2_259	chr10|117537469|117541134|-	TGTGTTTGGAGTCCCGAGTT	59.1654	TTGCGCTCCAACGGACTTTA	60.25	140	GATGTGTTTGGAGTCCCGAGT	59.9979	GCGCTCCAACGGACTTTAAC	59.8347	140
mmu_circRap1b_267	chr10|117656366|117658774|-	ACTCCATCACAGCACAGTCG	60.0379	CACTGCTGTGCATCTACTTCA	58.3081	175	TCCATCACAGCACAGTCGAC	60.0383	CACTGCTGTGCATCTACTTCA	58.3081	173
mmu_circGrip1_414	chr10|119835656|119846191|+	GTTGCAGAGTCTGTCATCCCA	59.9976	TTCAGTGTGAACGACCTGGC	60.532	141	TGTTGCAGAGTCTGTCATCCC	59.9976	TTCAGTGTGAACGACCTGGC	60.532	142
mmu_circGns_432	chr10|121207048|121212639|+	ACCCTCTCCATCAACGGGAA	60.5467	GGCACATAGGCGCTAGAGAA	59.6106	140	CCCTCTCCATCAACGGGAAG	59.821	GGGCACATAGGCGCTAGAG	60.0056	140
mmu_circTbk1_438	chr10|121388104|121389929|-	AGGAAGCAGCTGTTATCGCT	59.4609	TCTTGATGTGCCCAGGTGTC	59.9633	179	AGGAAGCAGCTGTTATCGCT	59.4609	TTCTTGATGTGCCCAGGTGT	59.5219	180
mmu_circSrgap1_359	chr10|121761720|121767414|-	AAGACCACGCCACTTTGAGT	59.8196	CTTGTAGGTCCTGGAGCAGC	60.1079	176	AAGACCACGCCACTTTGAGT	59.8196	ACTCGCATCTCTGTCTGCTG	59.827	153
mmu_circPpm1h_443	chr10|122714413|122756750|+	GGCTACTGATGGACTCTGGG	59.2443	TCCTCTGCACTCTCCTTGGA	59.8848	166	GGCTACTGATGGACTCTGGG	59.2443	CCGAGTTCCTTCCTCTGCAC	60.3905	176
mmu_circPpm1h_324	chr10|122739996|122756750|+	GGCTACTGATGGACTCTGGG	59.2443	GCCATTACTCGGGCCTTCTT	60.1072	174	TCCAACGAAGAAGTAGCGGA	58.7497	GCCATTACTCGGGCCTTCTT	60.1072	146
mmu_circMon2_381	chr10|122868427|122870363|-	GGAGCCTCTTCACAGTCGTC	60.109	CAAAGGCTGGCAGCAGAGTA	60.3219	160	GGAGCCTCTTCACAGTCGTC	60.109	TACTCAAAGGCTGGCAGCAG	60.3219	164
mmu_circUsp15_532	chr10|123004131|123017705|-	AGCAACACATTTGAACCACTGA	58.9769	TGGTATTTGTCCCAGCTGTCA	59.2976	141	TGAGCAACACATTTGAACCACT	58.9769	TGGTATTTGTCCCAGCTGTCA	59.2976	143
mmu_circR3hdm2_206	chr10|127290498|127293597|+	TCCAGAGACTCCAGCCAAGA	59.8848	TGTGGACTTTTCTTCCTCCTTGT	59.7978	143	TCCAGAGACTCCAGCCAAGA	59.8848	TGCTTTTGTCCTTGTCTTCCT	57.7029	180
mmu_circTrap1_1083	chr16|3871344|3886885|-	CCTCATCCAGACCAAGGCTG	60.1073	TGTCCTGCAGAGATCCCTGA	59.9583	141	GTCCTCATCCAGACCAAGGC	60.1075	TGTCCTGCAGAGATCCCTGA	59.9583	143
mmu_circCrebbp_887	chr16|3972720|3997997|-	GTGAACCCCCAGTTAGCCAG	60.3225	TGGGGATCAGCTCATCAGGA	60.0308	153	CCCCAGTTAGCCAGCAAACA	60.5394	TGGGGATCAGCTCATCAGGA	60.0308	147
mmu_circMgrn1_493	chr16|4745538|4750162|+	GGGAGCCGAGTACCCTCTAT	59.8872	CAAGCAAGGAGATGGGCTCA	60.0348	146	GGGAGCCGAGTACCCTCTAT	59.8872	TCAAGCAAGGAGATGGGCTC	59.7458	147
mmu_circClec16a_813	chr16|10428866|10462745|+	GAACCTGAGACCCAGTTGCC	60.6067	TCGTCTGTGGTGTTCTGCTC	59.9679	158	GGAACCTGAGACCCAGTTGC	60.6067	TCGTCTGTGGTGTTCTGCTC	59.9679	159
mmu_circZc3h7a_1213	chr16|10968458|10976988|-	ACGTCCAAGACCAACAAAAACA	59.1792	GCCTTAGCCTTCCGATACAGA	59.3129	142	ACGTCCAAGACCAACAAAAACA	59.1792	GAGCCTTAGCCTTCCGATACA	59.3129	144
mmu_circSnx29_193	chr16|11263028|11265372|+	CAAGAGGTGGATGCCCTGAG	60.1073	CCGCAGTGACCCATTCTCTT	60.036	151	CAAGAGGTGGATGCCCTGAG	60.1073	TTCCGCAGTGACCCATTCTC	60.0364	153
mmu_circParn_947	chr16|13384433|13466363|-	AAGGAGGTGGACAGAAAGCG	59.9645	CATTCAGCTCCTCCTGCTCC	60.1791	150	GGCAAGCAGGTCAAGAGGAA	60.2509	TCCTGCTCTCTCCTTTTGCG	60.037	157
mmu_circParn_562	chr16|13420891|13449437|-	AGCGCCTTCGGTAACATTCA	60.0368	TGTGTGCTGGCCATCAACTT	60.4678	162	TCAGCGCCTTCGGTAACATT	60.0368	TGTGTGCTGGCCATCAACTT	60.4678	164
mmu_circParn_697	chr16|13420891|13465163|-	AGCGCCTTCGGTAACATTCA	60.0368	ACCAGCTTCCCCGAATTAGC	60.1072	153	TCAGCGCCTTCGGTAACATT	60.0368	ACCAGCTTCCCCGAATTAGC	60.1072	155
mmu_circParn_422	chr16|13443372|13458194|-	TCTGCTTCATCTCCATGGCA	59.0861	TGCATGACATCCAAGAGCATG	58.9785	144	TCTGCTTCATCTCCATGGCA	59.0861	GCATGACATCCAAGAGCATGT	58.9778	143
mmu_circRrn3_425	chr16|13622812|13626954|+	TTGAGCGCATTGTGTTGAGC	60.0402	TGGCGGGGTTATTTGGATCC	60.1064	146	TTGAGCGCATTGTGTTGAGC	60.0402	GGCGGGGTTATTTGGATCCT	59.8148	145
mmu_circPdxdc1_195	chr16|13661634|13663287|-	AACAGTTGGTGCCTCAGTGT	59.7441	ACTGCTGCAGGTGCTATGTT	59.9627	139	AACAGTTGGTGCCTCAGTGT	59.7441	AACTGCTGCAGGTGCTATGT	59.9627	140
mmu_circMarf1_369	chr16|13956206|13958236|-	TCTGTGCAGTGAACAGCCTC	60.25	TGAAAGCAAGTGGTGAGGCT	59.8165	147	AGGCACAAAATTGGCAGCAA	59.5309	AAATGGGTCTGGGCAGTCAG	59.9613	168
mmu_circPrkdc_534	chr16|15600920|15605197|+	AGTCAGTGAGAACTCTCTTGACC	59.4277	CCGGCTGCTGCAGACTAG	60.2029	140	GTCAGTGAGAACTCTCTTGACCT	59.4277	GATACCTCCCGGCTGCTG	59.5766	147
mmu_circPrkdc_273	chr16|15647479|15649202|+	GCCTGAATATCACGTGCGGA	60.5298	CAAGTAGCGAGCCAGTGATCT	59.8641	140	CTGCCTGAATATCACGTGCG	59.4213	CAAGTAGCGAGCCAGTGATCT	59.8641	142
mmu_circFgd4_379	chr16|16271855|16279923|-	TTGGCATTGATGGAATGAAAATTGTG	59.8504	TTAGAATGGCTTGCTGCTGT	57.795	140	TGGCATTGATGGAATGAAAATTGTG	59.3558	ATTAGAATGGCTTGCTGCTGT	58.2684	140
mmu_circYpel1_433	chr16|16895638|16900040|+	AGAGTCCTTCTAACCGGGCT	59.9586	CGTTGCTGGTCTGGAGGG	60.0469	142	AGAGTCCTTCTAACCGGGCT	59.9586	CCGTTGCTGGTCTGGAGG	60.0469	143
mmu_circPi4ka_737	chr16|17166578|17174080|-	GAGAGGGCCAGTGAAAAGGG	60.3229	CCCGGCAAGACATTCAGAGT	60.036	154	CAGTGAGAGGGCCAGTGAAA	59.6021	CCCGGCAAGACATTCAGAGT	60.036	158
mmu_circPi4ka_400	chr16|17191213|17196378|-	GCAGTGTGTCCAGCATCTCT	60.0366	GCCTGGCACATTCCCAAAAG	60.037	143	AGCAGTGTGTCCAGCATCTC	60.0366	GCCTGGCACATTCCCAAAAG	60.037	144
mmu_circMed15_170	chr16|17501022|17515558|-	CCTTGTGGCCCGACTCATTA	59.7481	GGTCTTGGCCTTCAGGAACA	59.8895	153	TATCTTTCCCTTGTGGCCCG	59.7453	GGTCTTGGCCTTCAGGAACA	59.8895	161
mmu_circGm28539_307	chr16|18765095|18766268|+	AGCTGCCCTGTCTACAGAGA	59.9596	GTCACTGCTGCTCTCCAGTT	59.9654	161	CAGCACTTGCACTGAAGCTG	60.0403	GAAGAGGGCTTGGCTAGGTG	60.1075	152
mmu_circAlg3_430	chr16|20426513|20427639|-	CCCCGGGATTGCTATTCCTT	59.5215	TATCAGTGCCCCGGTCAGTA	60.0329	148	CCCCGGGATTGCTATTCCTT	59.5215	GATATCAGTGCCCCGGTCAG	59.9659	150
mmu_circAlg3_530	chr16|20426513|20427836|-	CCCCGGGATTGCTATTCCTT	59.5215	CCTGCAGCTGTGTGTAGTCA	59.9661	164	CCCCGGGATTGCTATTCCTT	59.5215	CCCTGCAGCTGTGTGTAGTC	60.6718	165
mmu_circLsg1_742	chr16|30386528|30390354|-	GATGAAGACCCCTACCGACC	59.2485	CTCTGTGTGGGATTTCATTCGC	59.9035	140	TGAAGACCCCTACCGACCTC	60.3241	AGATCAAGTCTCTGTGTGGGA	58.1053	147
mmu_circBdh1_452	chr16|31256809|31268783|+	CCGACTGAGAACCATCCAGC	60.461	TAGCATCGTGGCACCAAGTT	59.9638	144	CGACTGAGAACCATCCAGCT	59.4656	TAGCATCGTGGCACCAAGTT	59.9638	143
mmu_circDlg1_628	chr16|31606899|31615828|+	TGTTTATTTGAAAGTGGCAAAACC	57.3299	GGGTTGTCTGTACCTCCTGC	60.0363	172	TGTTTATTTGAAAGTGGCAAAACC	57.3299	ACCAAGACCCGAATTTCCCC	59.9608	143
mmu_circDlg1_452	chr16|31610532|31615828|+	TGTTTATTTGAAAGTGGCAAAACC	57.3299	AATGCCTCCACTGCTTTGCT	60.5413	149	TTGTTTATTTGAAAGTGGCAAAACC	57.922	AATGCCTCCACTGCTTTGCT	60.5413	150
mmu_circDlg1_403	chr16|31612321|31624552|+	CCAACGTCACCAGCCAGG	60.6696	TGTGCTGCACCTCCTTCAAT	59.8889	162	TCACCCATTTCTAAAGCTGTGC	59.1804	TGTGCTGCACCTCCTTCAAT	59.8889	141
mmu_circTfrc_808	chr16|32434010|32437994|+	CGCCATCTCAGTCATCAGGG	60.2498	CTCCTCCGTTTCAGCCAGTT	59.9645	156	CCGCCATCTCAGTCATCAGG	60.2498	CTCCTCCGTTTCAGCCAGTT	59.9645	157
mmu_circTfrc_887	chr16|32435566|32440115|+	GAGAGACGCTTTGGGTGCT	60.0044	TTGAGATCCAGCCTCACGAG	59.1798	144	AGAGAGACGCTTTGGGTGC	60.0044	TTGAGATCCAGCCTCACGAG	59.1798	145
mmu_circFyttd1_391	chr16|32704493|32715567|+	AGACAAGCCTTCTGAGACAGA	58.397	CTCATCCTGAATTGCCGGGT	60.107	179	AGACAAGCCTTCTGAGACAGAA	59.0314	CTCATCCTGAATTGCCGGGT	60.107	179
mmu_circFyttd1_361	chr16|32718743|32722915|+	TGCTGTGCCCTCATTCTTGA	59.5986	AAAGGTTGCCTGACGAGTGT	59.8196	176	TGCTGTGCCCTCATTCTTGA	59.5986	GGTTGCCTGACGAGTGTCTT	60.2499	173
mmu_circLrch3_480	chr16|32772426|32782114|+	GATTGCTCCAGATCTGCCAGA	59.8595	TCTTCAGGAAGCGAGACCAA	58.6619	150	GATTGCTCCAGATCTGCCAGA	59.8595	TTCTTCAGGAAGCGAGACCA	58.6619	151
mmu_circOsbpl11_686	chr16|33047226|33049518|+	AACTAGGGGGCAAAGTCAGC	59.9617	GAACAGGTCTGGATGCGACA	60.0373	178	AACTAGGGGGCAAAGTCAGC	59.9617	TGAACAGGTCTGGATGCGAC	60.0373	179
mmu_circZfp148_485	chr16|33247563|33255344|+	ACTCATGGTCCACGAGGAGA	59.9602	CGGAAACTCTCGGGATCCTC	59.6139	141	CTCATGGTCCACGAGGAGAC	59.5421	CGGAAACTCTCGGGATCCTC	59.6139	140
mmu_circPdia5_284	chr16|35269772|35276915|-	TGTGCACATCGACAGTGAGA	59.3266	TCCTTTGGGCTGAGGTCAAC	59.8895	140	TGTGCACATCGACAGTGAGA	59.3266	GTCCTTTGGGCTGAGGTCAA	59.8895	141
mmu_circHspbap1_761	chr16|35607559|35639132|+	CTGGTGGCATTACGTGGAGT	60.0364	ACAGAAGATTGCAGGCTGCT	59.9621	141	ACTGGTGGCATTACGTGGAG	60.0364	AGAAGATTGCAGGCTGCTGT	59.9621	140
mmu_circParp14_3389	chr16|35673101|35686658|-	GTTCAGTTTCTGCTGCACCC	59.6879	GCTTCCTCAGGGTCTGTGG	59.702	142	GGTTCAGTTTCTGCTGCACC	59.6879	GCTTCCTCAGGGTCTGTGG	59.702	143
mmu_circParp9_1104	chr16|35763738|35774148|+	TCAAGAGGTGTGGGTCACAA	58.7913	CTTCAAGAGAATTGTTGGCTGGT	59.4286	140	TCAAGAGGTGTGGGTCACAA	58.7913	TCTTCAAGAGAATTGTTGGCTGG	59.1773	141
mmu_circIqcb1_1142	chr16|36651863|36676795|+	CAAAGACAGAGAGCAATGAGGC	59.5807	ACTTTTTGCAACTTCAGCAGCT	59.8329	140	AGACAGAGAGCAATGAGGCTT	59.0921	AGGACTTTTTGCAACTTCAGCA	59.2399	140
mmu_circZbtb20_46	chr16|42892786|42892832|+	NA	NA	NA	NA	NA	NA	NA	NA	NA	NA
mmu_circZbtb20_144	chr16|43053121|43122978|+	GTGGAAAGTGAACCAGTAAACCA	59.0509	ACACCAGGGACTTGGAAGTT	58.7774	144	TGGAAAGTGAACCAGTAAACCA	57.762	ACACCAGGGACTTGGAAGTT	58.7774	143
mmu_circAtg3_279	chr16|44987342|44995661|+	ATGGTGATGGGGGATGGGTA	60.0281	TAGCCCATTGCCATGTTGGA	59.6657	144	ATGGTGATGGGGGATGGGTA	60.0281	CCTGTAGCCCATTGCCATGT	60.3961	148
mmu_circCd47_501	chr16|49688127|49704617|+	AGTTTCGTGGTTTTCTCCAA	55.4172	TACGGACGATGCAAGGGATG	59.8959	179	AGTTTCGTGGTTTTCTCCAA	55.4172	GACGATGCAAGGGATGACCA	60.1077	175
mmu_circBbx_504	chr16|50082778|50095152|-	GCATGTTGCTGCTAGCTGGA	61.0283	TGCATTCATTGGTCTCCGGG	60.3942	140	GCAGATCCTACTCAGATGGGG	59.3772	CATTCATTGGTCTCCGGGCT	60.107	166
mmu_circCblb_601	chr16|51994716|52014641|+	CAAGTTCCATTGCCTCCTGC	59.4706	GAAAGCCGAGGAGGGACATC	60.1791	150	AAGTTCCATTGCCTCCTGCC	60.613	GAAAGCCGAGGAGGGACATC	60.1791	149
mmu_circCblb_506	chr16|52003574|52014641|+	CAAGTTCCATTGCCTCCTGC	59.4706	TCGTCATCATCTTCTACCGTGT	58.9854	160	CAAGTTCCATTGCCTCCTGC	59.4706	TCGTCATCATCTTCTACCGTGTC	59.935	160
mmu_circNxpe3_1097	chr16|55680668|55711212|-	GATGCCAATCAACTCCAGCG	59.6203	TGAGCCGGGAATGAACATCC	60.1072	157	GATGCCAATCAACTCCAGCG	59.6203	TCCGGTTTAACTTGCTGCCT	59.8903	140
mmu_circSenp7_1603	chr16|55944141|55990320|+	CTTCTGCTCTCCCCACTGC	60.0786	CTGGCCTCAGTTACAGGTGG	60.036	140	GCTTCTGCTCTCCCCACTG	60.0786	CTGGCCTCAGTTACAGGTGG	60.036	141
mmu_circCrybg3_1095	chr16|59342446|59364528|-	GGCCTCTACGTTGACCTCAC	60.1088	GCTCTTCCACATTGGGGACA	59.9618	166	GGAAGAGGGCCTCTACGTTG	59.824	GCTCTTCCACATTGGGGACA	59.9618	173
mmu_circNsun3_277	chr16|62589969|62591175|-	GCTGTTCTCGTCGGACTCTC	60.1792	TTCCAACGTCTGTCTCAGCC	59.9665	146	GCTGTTCTCGTCGGACTCTC	60.1792	CCAACGTCTGTCTCAGCCAT	60.037	144
mmu_circZfp654_228	chr16|64634987|64650972|-	GCTGTGAGTTTCTTTGAGTTGCT	59.9341	AGAACCTGAAGCTGTGGCAA	59.8165	143	GCTGTGAGTTTCTTTGAGTTGCT	59.9341	AAGAACCTGAAGCTGTGGCA	59.8165	144
mmu_circGbe1_1185	chr16|70230436|70292287|+	GCCCCTTTCACTCCAGTAATTG	59.2449	CCACATACTTTGCCCATGGG	58.8862	160	GCCCCTTTCACTCCAGTAAT	57.1911	CCACATACTTTGCCCATGGG	58.8862	160
mmu_circUsp25_2069	chr16|76845329|76890630|+	GAAACGCTCCGAGTGATTGC	59.9046	TGACTCCGCCAAACTCAAGG	60.2503	143	GAAACGCTCCGAGTGATTGC	59.9046	GTCTCCCTGAATGCCCTGTT	59.6704	163
mmu_circNcam2_989	chr16|81229596|81262592|+	ATGTGAAGCAGAAGGGGAGC	60.0347	AGGCTCACCAATGGCTGTAC	60.0351	171	ATGTGAAGCAGAAGGGGAGC	60.0347	GGCTCACCAATGGCTGTACA	60.3225	170
mmu_circNcam2_423	chr16|81372940|81386699|+	GCAAATCACAGCTGCCAACA	59.9676	TTGCCATTCACTGCTGCAAC	59.9676	156	TGCAAATCACAGCTGCCAAC	59.9676	TTGCCATTCACTGCTGCAAC	59.9676	157
mmu_circApp_822	chr16|84810514|84840631|-	CCTCCGTGTGATCTACGAGC	59.9704	TACCAGCGGGAGATCATTGC	59.8933	147	CTCCGTGTGATCTACGAGCG	60.3163	TACCAGCGGGAGATCATTGC	59.8933	146
mmu_circUsp16_486	chr16|87255528|87263244|+	CAAACCGATTGGGCCAAGTG	60.0383	GAGCACTTCTCCCCTTGGTC	60.0359	141	TCAAACCGATTGGGCCAAGT	60.179	GAGCACTTCTCCCCTTGGTC	60.0359	142
mmu_circBach1_1845	chr16|87512218|87519496|+	GTAAGAACAGAATCGCCGCG	59.7022	CTCACAGACATCCTGGGTGG	59.7486	154	GTAAGAACAGAATCGCCGCG	59.7022	CGCACTCTCACTCACAGACA	59.6879	164
mmu_circGart_575	chr16|91430762|91433967|-	CAGGAAAGGACTCGCTGCTC	60.7391	TGCCGTCTACTGCTCTCTGA	60.3225	151	GGAAAGGACTCGCTGCTCTA	59.1817	TGCCGTCTACTGCTCTCTGA	60.3225	149
mmu_circItsn1_217	chr16|91579048|91582239|+	ACTGGTGATCAAGCGAGGAA	59.0234	CCTCCACAGTTATGGCCCAG	60.107	161	ACTGGTGATCAAGCGAGGAA	59.0234	CAGACATCCAGGCTACCACC	59.821	144
mmu_circItsn1_378_1	chr16|91579048|91590655|+	TCCCCCTGTCATGAAACAGC	59.9618	CCTCCACAGTTATGGCCCAG	60.107	146	CCCCCTGTCATGAAACAGCA	60.2513	CCTCCACAGTTATGGCCCAG	60.107	145
mmu_circItsn1_645	chr16|91579048|91603081|+	GGCTGTGCCTCAGTCATCAA	60.3219	CCTCCACAGTTATGGCCCAG	60.107	173	GGCTGTGCCTCAGTCATCAA	60.3219	CAGACATCCAGGCTACCACC	59.821	156
mmu_circDop1b_345	chr16|93604100|93606309|+	AGAATGCAGGCCTCACACTG	60.3223	CCATCAGCAACTGGGGCTTT	60.9016	153	TCACCAAGAATGCAGGCCTC	60.3228	CCATCAGCAACTGGGGCTTT	60.9016	159
mmu_circMorc3_495	chr16|93646017|93652401|+	GGGTGTTGGAGTGGTTGGAA	60.1064	TACCCTTTCCTCCCTGCAGT	60.1789	180	GGGTGTTGGAGTGGTTGGAA	60.1064	CCTTTCCTCCCTGCAGTCTC	59.7484	177
mmu_circTtc3_437	chr16|94184770|94186282|+	AGAAGCCATCCGTTCTCGTG	60.1086	GCCAAACTGAGACCTCCCTC	60.0359	143	AGAAGCCATCCGTTCTCGTG	60.1086	CTGCCAAACTGAGACCTCCC	60.322	145
mmu_circTtc3_491	chr16|94184770|94188249|+	TGAGTTGATGGAAGACATTGTGG	58.9257	GCCAAACTGAGACCTCCCTC	60.0359	143	TGAGTTGATGGAAGACATTGTGGA	60.2025	GCCAAACTGAGACCTCCCTC	60.0359	143
mmu_circDyrk1a_1315	chr16|94412277|94478451|+	GACCAAGCACCGAAAGCAAG	60.0401	ATCATCCTGATGGGGTGGGG	61.0701	140	CTTGACCAAGCACCGAAAGC	60.0401	ATCATCCTGATGGGGTGGGG	61.0701	143
mmu_circDyrk1a_506	chr16|94460355|94466963|+	AACGGGGAAAAGTGGATGGA	59.2251	TCTGTGCAGCCATCTGAAGG	60.0357	156	ACGGGGAAAAGTGGATGGAT	59.0003	TCTGTGCAGCCATCTGAAGG	60.0357	155
mmu_circIgsf5_341	chr16|96187685|96199164|+	GCACAGACTGCATCTCTCCC	60.4617	AGAGCAAGGAAAAGGCCACT	59.5197	153	GCACAGACTGCATCTCTCCC	60.4617	GAGCAAGGAAAAGGCCACTG	59.3999	152
mmu_circMtmr3_621	chr11|4467740|4496268|-	TTGGTGCATGGAGGTCTACG	59.7509	ACTTTTGGCACAGAGGACAGA	59.5095	140	GCTTGGTGCATGGAGGTCTA	59.747	ACTTTTGGCACAGAGGACAGA	59.5095	142
mmu_circAscc2_460	chr11|4596561|4599869|+	GATCCTGGACCTCTGTGTGC	60.1079	TTGGCACGTTCCAGGTACTC	59.9657	160	GATCCTGGACCTCTGTGTGC	60.1079	GCACGTTCCAGGTACTCCTC	60.1088	157
mmu_circNf2_294_1	chr11|4732186|4734563|-	GCCTTGAAACTCAAAGAGCGG	60.069	GGTATGTCAGGAGGCAGTGG	59.821	140	GGCCTTGAAACTCAAAGAGCG	60.069	GGTATGTCAGGAGGCAGTGG	59.821	141
mmu_circNudcd3_323	chr11|6143153|6143476|-	CGGAAGCTCCAGGAACAGTT	59.9645	CCTTGGCCTCTTCCTCCTTT	59.2989	161	CGGAAGCTCCAGGAACAGTT	59.9645	CCTTGGCCTCTTCCTCCTTTT	59.9238	161
mmu_circOgdh_531	chr11|6246951|6266855|+	AGGGGTCACCACATTGCAAA	60.1058	GTCTGGGAGGCTGTCAATGG	60.3935	170	AGGGGTCACCACATTGCAAA	60.1058	AGTCTGGGAGGCTGTCAATG	59.3826	171
mmu_circDdc_196	chr11|11772194|11779178|-	AATGTACGGAGTCAAGGGGC	59.7478	TGAATCCTGAGTCCTGGTGAC	59.0975	123	ACTGGCAGATCCCACTGGG	61.3041	GGCTCCGGTTAAGTCAGTCC	60.1083	129
mmu_circSpred2_493	chr11|19948119|19958477|+	ACGACCTCCTCTTCCACTCT	59.5936	GCCTCCTTCCTGTGGGAAC	60.002	142	ACGACCTCCTCTTCCACTCT	59.5936	GACTGATCCCGCCTCCTTC	59.5562	152
mmu_circVps54_994	chr11|21213198|21228060|+	TTTGTTGGAGCGTTGGACTT	58.2423	TCACTGCTGCTTCCTTGAGG	59.9641	147	ATTTGTTGGAGCGTTGGACT	58.0187	TCACTGCTGCTTCCTTGAGG	59.9641	148
mmu_circWdpcp_441	chr11|21639567|21645305|+	CCGCTGGTCAGTGATGATGT	60.108	GCTGAGGCCCAGAAAGACTT	59.9626	151	TGGCCTTGGACTCCAGTTTC	59.8895	CCCACCAGGCTTCTGTCAAT	59.9613	164
mmu_circWdpcp_987	chr11|21661461|21698941|+	CTCTTCCACCACCTGCTCAG	60.0366	GCACTCCACTGTGAACACCT	60.179	171	CTCTTCCACCACCTGCTCAG	60.0366	AGCACTCCACTGTGAACACC	60.179	172
mmu_circXpo1_307	chr11|23211834|23221205|+	TCGCAGAACATGAACACGAA	58.1406	AAATCAAGCAGCTGACGAGC	59.1987	156	TTCGCAGAACATGAACACGA	58.1406	AAATCAAGCAGCTGACGAGC	59.1987	157
mmu_circUsp34_722	chr11|23313790|23314512|+	ATTGGTCCACAGCATCACCA	59.5948	GGCCACTGCTTCCATCTTCA	60.3228	147	TTGGTCCACAGCATCACCAC	60.5371	GGCCACTGCTTCCATCTTCA	60.3228	146
mmu_circUsp34_1983	chr11|23332553|23369131|+	TCCTTCTTTTGGCTGCCTCA	59.5219	GGTAGCCAATCGAGCCAAGT	60.1077	152	TCCTTCTTTTGGCTGCCTCA	59.5219	TGGTAGCCAATCGAGCCAAG	60.1077	153
mmu_circUsp34_336	chr11|23396431|23399293|+	AGCAGCCTGTGAGTGGTTTT	60.1065	GCACAGCTGCCACATAAACC	60.1091	178	AAGCAGCCTGTGAGTGGTTT	60.1065	GCACAGCTGCCACATAAACC	60.1091	179
mmu_circFancl_166	chr11|26372407|26384500|+	AGAGCCACCAGATTGTGTTGT	59.8563	TGACAGTGATTAGGTGCTTCC	57.6654	144	GAGCCACCAGATTGTGTTGTG	59.7322	TGACAGTGATTAGGTGCTTCC	57.6654	143
mmu_circMtif2_650	chr11|29483225|29486972|+	TGCTGATCCTGAAAAGGTGA	56.7493	ACGTCAATGGCAGTGTTCAA	58.3256	140	TGCTGATCCTGAAAAGGTGAA	57.4928	ACGTCAATGGCAGTGTTCAA	58.3256	140
mmu_circPsme4_1522	chr11|30760782|30780405|+	TCCATTGAAAGGAGAGGCAGT	59.0119	AGGAGTTAACCAGGAGGGCT	59.8806	179	TCCATTGAAAGGAGAGGCAGT	59.0119	CAGGAGTTAACCAGGAGGGC	59.7467	180
mmu_circPsme4_1097	chr11|30769003|30785467|+	GGGGGCATATAACTTCTGTTGC	59.3766	AGGTTCCACAGCAACTCCTT	59.1533	146	GGGGGCATATAACTTCTGTTGC	59.3766	AAGGTTCCACAGCAACTCCT	59.1533	147
mmu_circPsme4_1029	chr11|30769927|30785467|+	TTGGAATTCCTACGGCCTGA	58.7186	GCGTGTAGCCCTGCTTACA	60.0794	151	TTGGAATTCCTACGGCCTGA	58.7186	GCGTGTAGCCCTGCTTACAG	61.0844	151
mmu_circDock2_178	chr11|34451169|34453414|-	TCCCGTGAAGCTGCAGAAG	60.0046	GCTGAGCAACTTGGCATCAA	59.4004	146	CTCCCGTGAAGCTGCAGAA	60.0046	GCTGAGCAACTTGGCATCAA	59.4004	147
mmu_circSlu7_586	chr11|43328171|43330144|+	GATGGGAAGAGAGACCGCTG	59.8961	CGTCATGGGTGTCGCACTAA	60.3893	142	GATGGGAAGAGAGACCGCTG	59.8961	TCGGCTCCTCCAAACTCATC	59.4628	173
mmu_circPwwp2a_1064	chr11|43595360|43607976|+	GTCCTGCTGCTCCCTTACAG	60.1079	GGCGTCCGGTTTGTCCTTAT	60.3921	148	GTCCTGCTGCTCCCTTACAG	60.1079	GTACTTTGGAGCTGCATGGC	59.5466	165
mmu_circMapk9_685	chr11|49759998|49770653|+	GGATCTCTGTGGACGAAGCC	60.1791	TCTCTCATGGTCCAGTTCCA	57.6743	141	ACAAGCGGATCTCTGTGGAC	59.7523	TCTCTCATGGTCCAGTTCCA	57.6743	147
mmu_circRnf130_195	chr11|49943602|49943797|+	ACGGGCTGCTTTTCACAATG	59.6851	GGAGGGACAAAGAACCGTGT	59.892	132	CACGGGCTGCTTTTCACAAT	59.6851	GGAGGGACAAAGAACCGTGT	59.892	133
mmu_circZfp2_361	chr11|50801262|50803231|-	GATCTCGGAGCTGGGACAAG	59.8961	AGCCATTGCCTTCCTCCTTC	60.0337	163	ATCTCGGAGCTGGGACAAGA	60.3247	AGCCATTGCCTTCCTCCTTC	60.0337	162
mmu_circClk4_542	chr11|51157997|51164453|+	AGTGGAGACGTTCTAAGAGCA	58.4841	ACTGTAGCTTTCATGGCCCC	60.0341	164	AGTGGAGACGTTCTAAGAGCA	58.4841	TGTAGCTTTCATGGCCCCAG	60.0342	162
mmu_circSec24a_981	chr11|51612641|51625488|-	GAAGGTCTCTCCCAGCCTCA	60.6161	AACAAGCTGTGGTGTTGCCA	60.9699	141	TCAGGAAGGTCTCTCCCAGC	60.6161	AACAAGCTGTGGTGTTGCCA	60.9699	145
mmu_circSec24a_749	chr11|51617311|51625488|-	TGGAGAACCTCACAAAAGACCT	59.2223	CCAAGAAGCCACCTCCTTCA	59.5983	148	GGAGAACCTCACAAAAGACCTG	58.8578	CCAAGAAGCCACCTCCTTCA	59.5983	147
mmu_circSec24a_465	chr11|51634362|51634827|-	GCTCCACCAACTCTACCTGG	59.7495	TAGGATCCTGGAGGTTGCGA	60.0325	173	TCTTCTGGAGACCCTGCACT	60.1789	GTCTTTGCTGGCATTGGACG	60.1096	143
mmu_circPpp2ca_264	chr11|52008813|52009585|+	TTCTGTCTACACGGTGGTCTG	59.388	TGTCTGCTCTCGTGATTCCC	59.4674	140	TCTACACGGTGGTCTGTCAC	59.0434	TGTGATCTGTCTGCTCTCGTG	59.7991	142
mmu_circSkp1_456	chr11|52127663|52135948|+	AAGGGGAAAACTCCTGAGGA	57.8661	AGCATGGTCTTGATAGTCACAGA	59.2285	167	AAGGGGAAAACTCCTGAGGA	57.8661	CAGCATGGTCTTGATAGTCACA	58.1346	168
mmu_circHspa4_556	chr11|53174355|53183141|-	TGGGACATTCTGCCTATCAAGT	59.1538	GCCTTGAACTGTGTTCTTGGC	60.2693	147	TGGGACATTCTGCCTATCAAGTT	59.7332	GCCTTGAACTGTGTTCTTGGC	60.2693	147
mmu_circHspa4_322	chr11|53177679|53183141|-	ACGGAACAAGTGACTGCCAT	59.8914	TACCTGGCTCTTAGCTGCTG	59.1733	151	GGAACAAGTGACTGCCATGC	59.758	TACCTGGCTCTTAGCTGCTG	59.1733	149
mmu_circAff4_952	chr11|53259486|53266460|+	GCAGCAAAGCACATCTCACC	60.1094	CCTGATTCCGCCTTTCCCTT	60.0341	157	GCAGCAAAGCACATCTCACC	60.1094	TTCCTGATTCCGCCTTTCCC	60.0345	159
mmu_circFnip1_695	chr11|54366457|54381764|+	TCACTTACCCGAAGCTGTGC	60.3204	ATCTCCTCCTGGCTTCAGCT	60.3264	155	CACTTACCCGAAGCTGTGCT	60.3208	ATCTCCTCCTGGCTTCAGCT	60.3264	154
mmu_circFnip1_2525	chr11|54381628|54400905|+	TGGGAAAGGAGGTGTTGGTC	59.5232	GTGAAGAGTTTGGGGAGGGG	59.9617	140	TGGGAAAGGAGGTGTTGGTC	59.5232	GCACAGCTTCGGGTAAGTGA	60.3204	156
mmu_circRapgef6_426	chr11|54434404|54459322|+	CCAGACAGTCTCGACGAAGG	59.8308	GCTGATGCTCCCTGAGGTTT	60.0347	159	GCCAGACAGTCTCGACGAAG	60.4553	GCTGATGCTCCCTGAGGTTT	60.0347	160
mmu_circGlra1_807	chr11|55411747|55427330|-	TGTCTCGGCAACACAAGGAA	59.8208	TGGGTCAAGGTCCAGAGAGT	59.8089	149	CGTCAACTTTGTGTCTCGGC	59.7677	TGGGTCAAGGTCCAGAGAGT	59.8089	160
mmu_circLarp1_499	chr11|57933055|57933732|+	GTATGGACCAGGAGCTGCTC	59.8942	TGTCTTGGTTCCTGTGGGC	59.8495	143	CAGTATGGACCAGGAGCTGC	60.1791	TGTCTTGGTTCCTGTGGGC	59.8495	145
mmu_circLarp1_1253	chr11|57933261|57940915|+	ATGAGTGCTGAACTGGCCAA	59.8889	GGCTCCACTTTGGTCTCTGG	60.322	178	ATGAGTGCTGAACTGGCCAA	59.8889	GCTCCACTTTGGTCTCTGGT	59.6017	177
mmu_circSnap47_1134	chr11|59312350|59329339|-	CACAGGAGGACAGGAAGGC	59.702	CAGGAGTGGACACGCATATCA	59.8631	153	CCCACAGGAGGACAGGAAGG	61.5573	CAGGAGTGGACACGCATATCA	59.8631	155
mmu_circTom1l2_229	chr11|60161143|60165828|-	GCCAACCGAGACTTCATCGA	60.1088	GTTCCCACTAAGCCGCTTCT	60.0363	145	AACCCTCCCACTATCGTCCA	59.9579	TCACACAAGTCTCCAGCACC	59.8933	143
mmu_circDrg2_279	chr11|60353383|60358564|+	GGAAAGGGGCCTCTGTTGAA	59.8876	TGGGCTTTCGAGCTAAACGG	60.6724	141	GGAAAGGGGCCTCTGTTGAA	59.8876	GGGCTTTCGAGCTAAACGGT	60.6727	140
mmu_ciEpn2_531	chr11|61412700|61413231|-	CTATGGTGAGAAGACAACTTGCC	59.3133	ACATGCATGCACACACACAA	59.2545	140	CTATGGTGAGAAGACAACTTGCC	59.3133	ACATGCATGCACACACACAAA	59.8635	140
mmu_circUlk2_244	chr11|61718427|61721517|-	TCCCAGAGAAACATCACCTT	56.0492	AGATCACTGTTCCTATGCTCCA	58.6215	150	TTCCCAGAGAAACATCACCT	56.0492	AGATCACTGTTCCTATGCTCCA	58.6215	151
mmu_circAkap10_1106	chr11|61768132|61800772|-	AGCAGGCACACCATGATCAA	59.9614	CGATGATGTCGTTTCTCATGGC	60.0334	140	CGAGGCCCAAGAAGAGCTAG	59.8961	GCTTAGCAGCATCTGGAGAT	57.4527	160
mmu_circAkap10_874	chr11|61781063|61800772|-	TGGATGCTGCAAGTCTGGAC	60.3219	CGATGATGTCGTTTCTCATGGC	60.0334	151	GTGGATGCTGCAAGTCTGGA	60.3219	CGATGATGTCGTTTCTCATGGC	60.0334	152
mmu_circTtc19_325	chr11|62174422|62183044|+	CAGGAATTTGCCCTTGCTGG	59.7517	TCATGCAAAATCAGCTCGGC	59.547	144	CAGGAATTTGCCCTTGCTGG	59.7517	CATGCAAAATCAGCTCGGCC	60.527	143
mmu_circNcor1_834	chr11|62231233|62235714|-	TTATCGGAGCCACCTACCCA	60.0319	TCAAATGCTCGGATGGGAGG	59.8189	156	CTACCCACGCACTTGGATCC	60.462	TCAAATGCTCGGATGGGAGG	59.8189	143
mmu_circNcor1_631	chr11|62240178|62245514|-	GCTATGAGGCAGTGGAAGGA	59.1667	GAGGGCTTAGGGGCTTCTTG	60.107	140	AGCTATGAGGCAGTGGAAGG	59.1641	GAGGGCTTAGGGGCTTCTTG	60.107	141
mmu_circNcor1_767	chr11|62273986|62286054|-	GGTCACCAGGTCGATGACAA	59.6796	TCACTCCTAGCAATGGTGGC	59.747	146	GGTCACCAGGTCGATGACAA	59.6796	ACTCCTAGCAATGGTGGCTG	59.7458	144
mmu_circNcor1_805	chr11|62301645|62329341|-	CCCTGAACCAGAGAAGCCTG	60.0356	TAAAGACGTCCTCACTGGGC	59.3934	149	TAAGCCCCCTGAACCAGAGA	59.8817	TAAAGACGTCCTCACTGGGC	59.3934	155
mmu_circNcor1_376_2	chr11|62310423|62313893|-	ACAGAGTATGGACCGGGTAGA	59.4324	GGAATCATGATCCACCGGTGA	59.8591	140	ACAGAGTATGGACCGGGTAGA	59.4324	AGGAATCATGATCCACCGGTG	59.8583	141
mmu_circDnah9_1226	chr11|65818409|65846609|-	GACCTCACAACTGCCCAAGA	59.8914	CTGCTGTCCATGAGTCCCTG	60.1078	145	ACCTCACAACTGCCCAAGAG	59.8907	CTGCTGTCCATGAGTCCCTG	60.1078	144
mmu_circDnah9_1155	chr11|65856458|65883695|-	CATGTGGCTGACGAGAGGTT	60.037	TCGGGCATATTCATGTCATCGA	59.7013	152	CTGACGAGAGGTTCCTGGTG	59.755	TCGGGCATATTCATGTCATCGA	59.7013	145
mmu_circNdel1_956	chr11|68720740|68736250|-	ATGAACAGCAATGGCCCAGA	59.9599	GGAAAGTTCCTTCCAATAAGCAGT	59.2326	140	TCCAGGGAGCGTTAACTGTG	59.6796	GGAAAGTTCCTTCCAATAAGCAGT	59.2326	165
mmu_circNdel1_538	chr11|68730696|68736250|-	CAGGCCATTGAACGAAATGCA	60.0677	GGAAAGTTCCTTCCAATAAGCAGT	59.2326	175	TCAGGCCATTGAACGAAATGC	59.7979	GGAAAGTTCCTTCCAATAAGCAGT	59.2326	176
mmu_circCtc1_1020	chr11|68916899|68918890|+	AACTGAATCGCCACCTAGCC	60.1077	TCCGGGTCTTGGTTACTTGC	59.9643	150	AACTGAATCGCCACCTAGCC	60.1077	GGTGAATCCGGGTCTTGGTT	59.9623	156
mmu_circCtc1_612	chr11|68918079|68918890|+	CTCTCCCAGAAGCCAGTCAC	59.7512	CGCCAGGACAGGTTTTGTTG	59.9694	158	CTCTCCCAGAAGCCAGTCAC	59.7512	TTGTTGTTGCTCCACCCACT	60.0336	144
mmu_circPolr2a_726	chr11|69637523|69638939|-	CTCAGTGAGACCTGCTGTGG	60.0375	CCCTGCCGTGGATCCATTAG	60.2505	141	TGTGCCTCCTCTCTCAGTGA	59.8868	GCCGTGGATCCATTAGTCCC	60.2503	149
mmu_circRabep1_1061	chr11|70765571|70799343|+	ACCAGTAGTGTGTGCTTTAACTCA	60.1418	AATTCTTGCTCAAGCTGCTGC	60.0678	140	ACCAGTAGTGTGTGCTTTAACTC	58.6221	AATTCTTGCTCAAGCTGCTGC	60.0678	140
mmu_circRabep1_690	chr11|70808140|70811794|+	CAGGCAAGCTAATGACCAGC	59.2628	ACATCAAGTCTGCATCCAAGGA	59.6932	149	GCTCAGGCAAGCTAATGACC	58.9796	ACATCAAGTCTGCATCCAAGGA	59.6932	152
mmu_circAnkfy1_440	chr11|72619586|72623239|+	GGTAGACAAAAATGGCTGGAGC	59.8356	AGTTCATCAGCGTACTGGCA	59.3919	142	GGTAGACAAAAATGGCTGGAGC	59.8356	AGTTCATCAGCGTACTGGCAT	59.7919	142
mmu_circZzef1_606	chr11|72716877|72728107|+	TCTCCAGTTGACTCTTCAGGC	59.3792	GAAAGCCAACAGCCCTCAGA	60.2509	170	TCTCCAGTTGACTCTTCAGGC	59.3792	TCTGAAAGCCAACAGCCCTC	60.2509	173
mmu_circZzef1_1268	chr11|72800955|72808695|+	GAATGGCTGGTGGGTGTGG	60.9786	CAGGTCTCCATGTTCAGCCA	59.6741	161	GGAATGGCTGGTGGGTGTG	60.9786	CAGGTCTCCATGTTCAGCCA	59.6741	162
mmu_circMettl16_341	chr11|74674883|74678521|+	TGGCAACAGAAGTGGATGAT	57.1149	AGTCCAAAGTCCTCTCTCAGG	58.465	150	TGGCAACAGAAGTGGATGAT	57.1149	AAGTCCAAAGTCCTCTCTCAGG	59.0969	151
mmu_circSmg6_2632	chr11|74819818|74872739|+	CAGGAGAATGGTCTGGGCAG	60.1073	TATCTTTGCGCTGTCTGGGT	59.3867	140	CAGGAGAATGGTCTGGGCAG	60.1073	TATCTTTGCGCTGTCTGGGTT	59.9969	140
mmu_circSlc43a2_341	chr11|75433983|75436656|+	TATCGCCTTGGCTCTGAACG	60.1791	CTCATCCTGGGCCTTACAGC	60.179	156	CTTGGCTCTGAACGGCTTTG	59.7607	CTCATCCTGGGCCTTACAGC	60.179	150
mmu_circVps53_626	chr11|75983046|76008631|-	AGCAACCGAAGAAGCCCAAG	60.891	GGCACGCATCTCTCAGGAC	60.5203	140	AGCAACCGAAGAAGCCCAAG	60.891	CAGGCACGCATCTCTCAGG	60.521	142
mmu_circTaok1_479	chr11|77454489|77466495|-	TTCGAAACTTTGTAGATTCTTGCCT	59.2368	AAGCTAGTCCCTGGAGAGCA	59.9582	140	TTCGAAACTTTGTAGATTCTTGCC	58.0026	AAGCTAGTCCCTGGAGAGCA	59.9582	140
mmu_circTaok1_699	chr11|77454489|77470671|-	GATTCTTGCCTCCAGAAAATCCC	59.6171	TCCTGCCATTTCTCAGTAGACTG	59.8035	140	GATTCTTGCCTCCAGAAAATCCC	59.6171	TCCTGCCATTTCTCAGTAGACT	58.555	140
mmu_circMyo18a_2320	chr11|77708444|77720689|+	CAACTGGATGTGTCCCTGCT	59.9627	GCTGGCTGGCTAAGGAGAAT	59.8177	173	ACAACTGGATGTGTCCCTGC	60.2509	GCTGGCTGGCTAAGGAGAAT	59.8177	174
mmu_circPhf12_467	chr11|77897552|77900620|+	GGCCTTTTGAGCTGCTGATT	59.1066	GTGACACATCCACTCCCCAG	60.036	145	GGCCTTTTGAGCTGCTGATT	59.1066	TCTTTCGGCGGACAGTACAC	60.0389	167
mmu_circNf1_302	chr11|79299239|79300377|+	GCAGTGTGGCCCCTACAAAT	60.6119	CTGCCAACTGTGCAACCTTC	59.9688	144	GCAGTGTGGCCCCTACAAAT	60.6119	TGCCAACTGTGCAACCTTCT	60.3956	143
mmu_circNf1_366	chr11|79325670|79329674|+	GCCTGTACTCCTGGAGCATC	59.8942	GCATTTGTGAGCTGATTTCCCA	59.768	142	CATGATGAGTTCCTGCGTGC	59.6238	CCCAGAATGTCTCTACAGGAGC	59.8977	142
mmu_circNf1_977	chr11|79426428|79431358|+	CAATGAGCCACACCTCACCT	59.9627	TGGCTTTGCATAATATGGCT	55.4359	141	CAATGAGCCACACCTCACCT	59.9627	TGGCTTTGCATAATATGGCTT	56.242	141
mmu_circNf1_420	chr11|79439299|79441960|+	ACTTGTATTCAGCCGGCACT	59.6751	GGCTGCAGCGATGGGTTATA	60.2503	172	CTTGTATTCAGCCGGCACTG	59.2709	GGCTGCAGCGATGGGTTATA	60.2503	171
mmu_circNf1_370	chr11|79440233|79444823|+	CGGAATCCTCTGGAATGGCA	59.8189	ACTGTTGTAAGTGTCAGGTCCT	58.961	142	CGGAATCCTCTGGAATGGCA	59.8189	GACTGTTGTAAGTGTCAGGTCCT	59.9303	143
mmu_circNf1_680	chr11|79446306|79456377|+	CCCACATTTACGGAAAGTCTCA	58.3294	ACTGTTCTTGCAACAATGGCA	59.244	140	CCCACATTTACGGAAAGTCTCAG	59.3152	ACTGTTCTTGCAACAATGGCA	59.244	140
mmu_circAtad5_1389	chr11|79999308|80011601|+	GAGGAGGTTGATGTCATTTTTGA	57.035	ACAGAGGACAAGAAGGTGGC	59.6017	142	AGGAGGTTGATGTCATTTTTGATGA	58.9879	ACAGAGGACAAGAAGGTGGC	59.6017	141
mmu_circAdap2_516	chr11|80047770|80061587|+	GTTCAATGCTCTCCGTGCAG	59.5546	TAAGACCAGGCAGTCGTTGG	59.6796	169	CCCGCCTGCAATACCTGAAA	60.6796	TAAGACCAGGCAGTCGTTGG	59.6796	149
mmu_circRhot1_215	chr11|80141033|80141952|+	TGAGGCAGAAGAAAATTCGTGA	58.261	TTCCCACAGCCTTTCACTCC	59.8895	177	TGAGGCAGAAGAAAATTCGTGA	58.261	CCCACAGCCTTTCACTCCAA	60.179	175
mmu_circZfp207_431	chr11|80278627|80280647|+	CAGGCATGCCTCCAGTGATG	61.1016	TGTCTGTTCTCCCAGGTATTGC	60.0272	140	CAGGCATGCCTCCAGTGAT	59.7735	TGTCTGTTCTCCCAGGTATTGC	60.0272	140
mmu_circZfp207_729	chr11|80285111|80289296|+	CCATAGGACAGGCTGAGGCT	61.0533	GGAATGTAGGCTTTGGGGGT	59.665	147	CCATAGGACAGGCTGAGGCT	61.0533	GGGAATGTAGGCTTTGGGGG	60.3971	148
mmu_circCct6b_477	chr11|82644459|82653077|-	TCAGAAGACCAGGTGTCCCT	59.8089	AATGATGGAAGCCGTTGGGT	59.9604	173	TCAGAAGACCAGGTGTCCCT	59.8089	GCAATGATGGAAGCCGTTGG	60.1791	175
mmu_circAp2b1_465	chr11|83255620|83260608|+	AGCATTGACGTCTCTCTGCC	60.1084	GGCACTGATGACGGGATGAA	60.1077	146	GCCAAACCAGAGCATTGACG	60.1096	GGCACTGATGACGGGATGAA	60.1077	156
mmu_circTaf15_223	chr11|83391940|83393678|+	GCCACTAGAAGGCCTGAATT	57.5732	ATGACACTGTTGCTTCCCCT	59.2264	140	GCCACTAGAAGGCCTGAATTT	58.272	ATGACACTGTTGCTTCCCCT	59.2264	140
mmu_circHnf1b_533	chr11|83754768|83780010|+	CAGCCTCTCCCACCACAATC	60.3935	CGTGACCAAGTTGGAGCCTA	59.6796	147	CAGCCTCTCCCACCACAATC	60.3935	CCTCCGTGACCAAGTTGGAG	60.3208	151
mmu_circHnf1b_611	chr11|83773478|83787166|+	TCCCATCTGCAATGGTGGTC	60.0342	TGTAAAACCGACTGGCTGGT	59.5292	171	TCCCATCTGCAATGGTGGTC	60.0342	CTGGTCACCATGGCACTGTT	60.5381	156
mmu_circAcaca_517	chr11|84181113|84197984|+	ACAAGTCAACTGTGAGGTGGA	59.1626	TCCAACAGAACATCGCTGACA	59.93	172	ACAAGTCAACTGTGAGGTGGA	59.1626	TGTCCAACAGAACATCGCTGA	59.93	174
mmu_circUsp32_651	chr11|84908455|84913731|-	TGGTCATATGCCGCCTCTTC	59.8933	TGCCCACATGTCTTGCATTTG	59.9989	162	TGGTCATATGCCGCCTCTTC	59.8933	GCCCACATGTCTTGCATTTGA	59.727	161
mmu_circUsp32_940	chr11|84919886|84933506|-	TGAGCAGCACCTGGTAATTGA	59.6493	AGGATGTGCTGCTGTTCCAA	59.8889	176	TGAGCAGCACCTGGTAATTG	58.1749	AGGATGTGCTGCTGTTCCAA	59.8889	176
mmu_circAppbp2_923	chr11|85091119|85107350|-	ACAGCTCATGAAGACCTGGC	60.0356	TCCAAAGCTCTCAAAACTTTAGCA	59.1129	154	ACAGCTCATGAAGACCTGGC	60.0356	CCAAAGCTCTCAAAACTTTAGCA	57.813	153
mmu_circBcas3_501	chr11|85286164|85361661|+	AAGCTGATTCGCTGTCACCA	59.9647	TTCTAGCTGCTCGGACTGGA	60.3235	148	TGATTCGCTGTCACCAGTCC	60.0373	TTCTAGCTGCTCGGACTGGA	60.3235	144
mmu_circMed13_415	chr11|86194359|86199738|-	CCGTCCTCCATCAACCAGTT	59.6751	TGCTGGACTATTTCATCAGAAACT	58.191	151	CCGTCCTCCATCAACCAGTT	59.6751	TGCTGGACTATTTCATCAGAAAC	56.8613	151
mmu_circTubd1_585	chr11|86439608|86443830|+	TGGGAGCCTTCGTTACACAG	59.6796	GACATGCCAAGCCACAAAGG	60.038	142	CTGGGAGCCTTCGTTACACA	59.6796	GACATGCCAAGCCACAAAGG	60.038	143
mmu_circVmp1_740	chr11|86526000|86556704|-	TATTTCATGGCCAGGGCAGC	60.7564	GCTATGCGTCTCTGGTCACA	59.8265	166	TATTTCATGGCCAGGGCAGC	60.7564	TGCTATGCGTCTCTGGTCAC	59.8265	167
mmu_circTrim37_650	chr11|87036289|87058342|+	GGAAATGGAGTTGTACGTGGC	59.5327	TCCATGAGACGTCGACGAAG	59.5534	172	GGAAATGGAGTTGTACGTGGC	59.5327	CTCCATGAGACGTCGACGAA	59.5534	173
mmu_circTrim37_335_2	chr11|87050646|87058342|+	GGAAATGGAGTTGTACGTGGC	59.5327	GCTTTCGGTGAACTTGCTGG	60.0401	153	GGAAATGGAGTTGTACGTGGC	59.5327	GGCTTTCGGTGAACTTGCTG	60.0401	154
mmu_circScpep1_302	chr11|88819990|88821171|-	GAAGGCCCTGTACACCGATC	60.1791	TCGATGGCAGGCTTCATGAA	59.7472	158	CAGAAACAGCTGCGTTCGTC	60.1111	AGCTGCCAGCAACTTATCCA	59.6707	154
mmu_circDgke_366	chr11|88932987|88940726|-	AACATTGGATACTGGGGCGG	60.1067	CATGAGGGCATCAGGTCCAA	59.7432	171	AACATTGGATACTGGGGCGG	60.1067	ATGAGGGCATCAGGTCCAAC	59.743	170
mmu_circStxbp4_440	chr11|90462547|90491106|-	AACGCTGCTCTAGAGGAACG	59.8285	AGGCGAACAGAAGGATTTAGGG	60.0929	172	AACGCTGCTCTAGAGGAACG	59.8285	GGCGAACAGAAGGATTTAGGGA	60.0931	171
mmu_circCar10_499	chr11|93469491|93490224|+	TCGCTGTATTCGCACCAACA	60.32	TACCACCAATCCATTCGGGC	60.1069	161	TCGCTGTATTCGCACCAACA	60.32	CACCAATCCATTCGGGCTCT	60.107	158
mmu_circSpag9_438	chr11|93904448|93939384|+	CTCAGAAAGGAGGCGAGACC	59.8254	TAGAGACTCCACTCGCGTCT	59.7503	152	CTCAGAAAGGAGGCGAGACC	59.8254	TCTAGAGACTCCACTCGCGT	59.7503	154
mmu_circZfp652_1806	chr11|95639825|95655153|+	CCACCGAACTAAAGCCCAAT	58.1658	GCAGAGCACTCCTCGTCTTC	60.4577	157	ACCGAACTAAAGCCCAATTTGC	60.0294	GCAGAGCACTCCTCGTCTTC	60.4577	155
mmu_circZfp652_409	chr11|95643700|95644881|+	ATGAGCATCCACATTGGGCA	60.0329	TGTTCATGAAGGGACCAGAGT	58.6612	150	ATGAGCATCCACATTGGGCA	60.0329	GGGACCAGAGTTTCTTGAAGGA	59.6278	140
mmu_circSkap1_162	chr11|96593434|96594972|+	AGCTTCTTTGGGTCGGAGTG	59.9645	ACGCTATCCAGCTCTTGAGC	59.8961	122	AGCTTCTTTGGGTCGGAGTG	59.9645	GCTATCCAGCTCTTGAGCCC	60.2503	120
mmu_ciKpnb1_367	chr11|97067704|97068071|-	TGGGGAAAGGGTGTCTCTGA	60.1047	TCACCCAGCCAGAACAGAAC	59.8914	158	TGGGGAAAGGGTGTCTCTGA	60.1047	GTCACCCAGCCAGAACAGAA	59.8914	159
mmu_circNpepps_204	chr11|97103105|97104013|-	GAGCTTCACAACCGGTACCA	59.9657	TCCACCAATCACCGACACAG	59.9652	141	GAGCTTCACAACCGGTACCA	59.9657	CTCCACCAATCACCGACACA	59.9652	142
mmu_circNpepps_505	chr11|97120655|97129084|-	AGATGACAGAGTGCTGAAGCT	59.0988	ACTCTGGAAAGCAGTGGTCT	58.5711	141	GATGACAGAGTGCTGAAGCTG	58.9988	ACTCTGGAAAGCAGTGGTCT	58.5711	140
mmu_circNpepps_200_2	chr11|97139027|97149177|-	AAGCAGATACACCACCCCTG	59.3794	TGTACCTGTTTGCAGAGTGCT	59.8591	141	GAAGCAGATACACCACCCCT	59.0875	TGTACCTGTTTGCAGAGTGCT	59.8591	142
mmu_ciRpl19_409	chr11|97918755|97919164|+	AAGTATTCCAGGATTTCATCTCCT	57.1616	TCCTTATAGGTAGATAGTGAGTGAGGG	60.2571	140	AGTATTCCAGGATTTCATCTCCT	56.4864	CTCCTTATAGGTAGATAGTGAGTGAGG	59.1728	140
mmu_circCdk12_837	chr11|98109899|98121911|+	TCGACCTCCAGAGCTTCTTC	58.8217	GCTCAGGAGGAAGAGGCAAG	60.1078	158	CGACCTCCAGAGCTTCTTCT	58.8182	GCTCAGGAGGAAGAGGCAAG	60.1078	157
mmu_circStard3_436	chr11|98262895|98264396|+	TAGCTCCGAGCAGAGTCAGT	60.035	CAAACTGCGCTCCAAGTCAC	60.041	153	TAGCTCCGAGCAGAGTCAGT	60.035	CCAAGTCACAGGCCAGATCA	59.6741	142
mmu_circAcly_321	chr11|100375425|100384444|-	TGCAGTAGCCAAGAACCAGG	59.9633	TCCTCTGTGCCCCCTATCTC	60.1055	180	GCCTTGAAGGAAGCAGGAGT	59.9626	TCCTCTGTGCCCCCTATCTC	60.1055	161
mmu_circAcly_495	chr11|100383330|100386790|-	CTGGTGTATCGGGACCTGTG	59.8242	CTGGCCCAATGATGGTCACT	60.0338	140	GTCTGCTGGTGTATCGGGAC	60.1791	CTGGCCCAATGATGGTCACT	60.0338	145
mmu_circAcly_813	chr11|100395028|100407732|-	ATCGACTCCAGCACCCAGTA	60.3244	GTAGTCAGCTGTGGCATCCA	59.7498	160	ATCGACTCCAGCACCCAGTA	60.3244	TGTAGTCAGCTGTGGCATCC	59.7498	161
mmu_circAtp6v0a1_290	chr11|100945851|100946431|+	TGTTTTTCATCTTCGCCGCC	59.7601	CTCAATGGTGTGGATGGCCT	60.0338	145	TGTTTTTCATCTTCGCCGCC	59.7601	GACGCGGTGTTGGAGATACA	60.109	177
mmu_circHdac5_746	chr11|102095256|102096746|-	CACTGGAGGGTGACACAAGC	60.8865	ATTTGTAGGAGGGAGGCGTC	59.1687	173	GCACTGGAGGGTGACACAAG	60.8865	ATTTGTAGGAGGGAGGCGTC	59.1687	174
mmu_circKansl1_716	chr11|104241312|104269652|-	GTGAACACCATGCCTCCTGA	59.9633	CAATAGCTGCTCGGTCTGCA	60.4608	147	GTGAACACCATGCCTCCTGA	59.9633	ACAATAGCTGCTCGGTCTGC	60.461	148
mmu_circKansl1_241	chr11|104259505|104269652|-	TGATAGTCCTTGGGGAGGCA	59.9559	CAATAGCTGCTCGGTCTGCA	60.4608	142	TGATAGTCCTTGGGGAGGCA	59.9559	ACAATAGCTGCTCGGTCTGC	60.461	143
mmu_circCdc27_1763	chr11|104399172|104419558|-	ACTCGAGGAACTGAAGCAGA	58.378	TGTACAAGTGTTGGGAAGACA	57.0836	141	ACTCGAGGAACTGAAGCAGA	58.378	GTTGTACAAGTGTTGGGAAGACA	59.0573	143
mmu_circCdc27_696	chr11|104416876|104420264|-	AGTCGAGAGGTCACACCAGT	60.179	TCACATAACGATTCAAAGGGAGAC	58.8241	152	AGTCGAGAGGTCACACCAGT	60.179	TCACATAACGATTCAAAGGGAGA	57.5852	152
mmu_circTlk2_929	chr11|105131186|105151178|+	AGGCATTTGATCTAACGGAGCA	60.093	TGGGAGCTGCAAGAATGTTCT	59.9256	156	GGCATTTGATCTAACGGAGCA	58.7113	TGGGAGCTGCAAGAATGTTCT	59.9256	155
mmu_circKcnh6_453	chr11|105910947|105911569|+	CGACGTGCTTTCCACTCTCT	60.0391	CGCAGCATCTGAGTGTGGTA	60.1087	171	CGACGTGCTTTCCACTCTCT	60.0391	GCATCTGAGTGTGGTAGCGA	59.8265	167
mmu_circCcdc47_299	chr11|106094363|106096287|-	TGGTTCATTTTCTTACACACTATGCT	59.2852	GCCGACAGCAAACACGTATG	60.1792	142	TGGTTCATTTTCTTACACACTATGCT	59.2852	TCTGTAGTCGCAGCAAAGCT	59.6816	170
mmu_circDdx42_718	chr11|106121155|106127949|+	TCGATCAGTGGCCGTGTATG	59.8977	GCAGTTGGGTTCTCTGCCAT	60.6102	163	CTTCGATCAGTGGCCGTGTA	59.8274	GCAGTTGGGTTCTCTGCCAT	60.6102	165
mmu_circDdx42_990	chr11|106127820|106136263|+	GCTTCAAAGGAGGGAAAGGC	59.1086	CATACACGGCCACTGATCGA	59.8977	150	GCTTCAAAGGAGGGAAAGGC	59.1086	TACACGGCCACTGATCGAAG	59.8274	148
mmu_circErn1_228	chr11|106325740|106349854|-	TCCCAACACACGTGGAAGAG	59.894	GCATGCAAGCTTCCATCCAG	59.8975	169	TCCCAACACACGTGGAAGAG	59.894	CAGCATGCAAGCTTCCATCC	59.8975	171
mmu_circPecam1_615	chr11|106570374|106576074|-	TCAAAATAAAGACCCCCAGAACA	57.9318	CACAGAGCACCGAAGTACCA	59.6828	157	TCAAAATAAAGACCCCCAGAACA	57.9318	GCTCGTCCCCTCTTTCACAG	60.3905	172
mmu_circPecam1_2013	chr11|106570374|106590711|-	GGAAATGATGCAGTAAAACCCA	57.2004	TTGCTGCCCATTCATCACCT	59.9599	165	GGAAATGATGCAGTAAAACCCA	57.2004	GTTGCTGCCCATTCATCACC	59.8258	166
mmu_ciDdx5_251	chr11|106674988|106675239|-	GCCAAGATGAAGTACAGTGGGA	60.0272	ATCACAGCGCATGATTCCCA	60.1071	174	GCCAAGATGAAGTACAGTGGGA	60.0272	TCACAGCGCATGATTCCCAA	60.3224	173
mmu_circBptf_174	chr11|106935317|106935491|-	GAGGGCAGCAGTGAGGAATT	60.0347	GCCTCCTTTTCTGTGATGCC	59.1862	128	AGGGCAGCAGTGAGGAATTG	60.3232	GCCTCCTTTTCTGTGATGCC	59.1862	127
mmu_circHelz_915	chr11|107483531|107495189|+	TCGACTTTGGATTGGAGCCA	59.3098	TGGAGCTTCCCTTTCAGCTG	59.9627	142	TGGAGCCAGTACTCATGCAG	59.4614	GGATGGAGGACACAAGCTGG	60.3935	147
mmu_circHelz_5063	chr11|107483531|107563871|+	GAACCATCAACACGCTGCTG	60.1101	TGGAGCTTCCCTTTCAGCTG	59.9627	167	CAGAACCATCAACACGCTGC	60.1101	TGGAGCTTCCCTTTCAGCTG	59.9627	169
mmu_ciHelz_1956	chr11|107491177|107493133|+	TTTTTGAGGAGGCAGAAGGC	58.3792	CACTGCCTTCAAAAAGTGGAGA	59.0484	144	TTTTTGAGGAGGCAGAAGGC	58.3792	TCACTGCCTTCAAAAAGTGGAG	59.0484	145
mmu_circHelz_1262	chr11|107522997|107551972|+	ACCCAAGGTGAAAAGCCTCT	59.1465	GTGGACTGTGTGCTCGAGAT	59.755	140	CAGACAGCAGCAGTCACCA	59.9297	GTGGACTGTGTGCTCGAGAT	59.755	158
mmu_circPrkca_1236	chr11|107869059|107948699|-	AATCGCCGACTTTGGGATGT	60.0354	GGGACCCACAGTGATCACAG	60.036	164	AATCGCCGACTTTGGGATGT	60.0354	CAGGGACCCACAGTGATCAC	60.036	166
mmu_circCep112_478	chr11|108324951|108331422|+	CATGGCAGTGCTCTTCTGGA	60.0357	AGGGCTTCATATCTACCACGA	58.0412	148	TCATGGCAGTGCTCTTCTGG	60.0357	AGGGCTTCATATCTACCACGA	58.0412	149
mmu_circCep112_534	chr11|108555321|108699565|+	AAACCCGCTCTCATCAGGTG	60.036	TGCTGTTTCCGCTGAGAGTT	59.8933	148	AAACCCGCTCTCATCAGGTG	60.036	AACTGCTGTTTCCGCTGAGA	59.8933	151
mmu_circRgs9_525	chr11|109159748|109172371|-	CCAAAGAGCAGTACCGGACT	59.3914	TGCATTCTGACTCCCGTCTC	59.4674	151	AAGGAACAAAGCCGACAGGT	59.8172	CGTGAGGGACACTGGTGAC	60.0061	158
mmu_circAbca5_495	chr11|110177589|110180787|-	AGGGTTCTTGGAAGAATATGCCA	59.7306	ACAACAGCTTGTCCAACCCA	60.0336	148	AGGGTTCTTGGAAGAATATGCCA	59.7306	CACAACAGCTTGTCCAACCC	59.6146	149
mmu_circHid1_659	chr11|115249495|115252614|-	GTGCTTCTCAGAGGCCATGT	60.0356	AAAGACATCCTGCACCGAGG	60.036	165	TGCTCACGTGCTTCTCAGAG	60.0388	AAAGACATCCTGCACCGAGG	60.036	172
mmu_circSrp68_193	chr11|116153685|116154123|-	TGCATTCACAGAGGAGCAGG	60.0357	AGCGCAACATTCCTGAGAGG	60.3922	120	AGCTAGCCAGTGCATTCACA	59.6741	TCCTGAGAGGTAAGCCGTGT	60.2517	120
mmu_circSrp68_389	chr11|116153685|116156378|-	AGGAGCAGGCTGTGTTGTAC	59.9645	CGGTGTTGGCTTCCTGTTTG	59.9694	152	TGCATTCACAGAGGAGCAGG	60.0357	CGGTGTTGGCTTCCTGTTTG	59.9694	163
mmu_circMfsd11_464	chr11|116749299|116752493|+	GGGGACCGTTCTGTTCTTTCT	59.9281	CAACAATGGCGACCACGGA	60.9639	164	GGGGACCGTTCTGTTCTTTCT	59.9281	AACAATGGCGACCACGGAC	60.9644	163
mmu_circSec14l1_513	chr11|117039971|117044104|+	TACAGGACTGCAGAGGAGCT	59.9596	ACCTTGGTGTTTTCCTCGCA	60.1069	149	GTACAGGACTGCAGAGGAGC	59.8254	ACCTTGGTGTTTTCCTCGCA	60.1069	150
mmu_circTnrc6c_449_1	chr11|117591550|117605278|+	CAGTTTGAACTCAGCACAGGC	60.002	TCTTCCATCAAACGTTCCTCTTCT	59.9595	143	CAGTTTGAACTCAGCACAGGC	60.002	TCCATCAAACGTTCCTCTTCT	56.9504	140
mmu_circCcdc40_1290	chr11|119133252|119142842|+	GTGTCCGTGGACCAACTGAA	60.1791	CGCACGTCCTGCTCTATGTT	60.4585	140	TGTCCGTGGACCAACTGAAG	59.894	ACTTGGATGTCATCGCGCA	60.0792	154
mmu_circNploc4_463	chr11|120300437|120307206|-	CCAAACTTGGCCTGAGGAAG	58.7487	ATTTGGCCATGGGAGGTGTC	60.3246	168	CCTGAGGAAGGTTGGATGGA	58.7108	ATTTGGCCATGGGAGGTGTC	60.3246	158
mmu_circFoxk2_1367	chr11|121176247|121190619|+	AGGTCAACACCAGCTTCCAA	59.4491	CTTCTCGCTGGATAGGGCTG	59.9668	156	AGGTCAACACCAGCTTCCAA	59.4491	TCTTCTCGCTGGATAGGGCT	60.106	157
mmu_circWdr45b_374	chr11|121226209|121229470|-	CATGAGGGTGTCCTGAGCTG	60.1078	CGCAACTTGACAGCCTTGAC	60.041	148	TGAGGGTGTCCTGAGCTGTA	59.8856	CGCAACTTGACAGCCTTGAC	60.041	146
mmu_circFn3krp_327	chr11|121315751|121317529|+	GGGGAAAGGAGGTGAACAGG	59.9617	CCCGTCTTCAGAATGGCAGT	60.036	141	GGGGAAAGGAGGTGAACAGG	59.9617	ACCCGTCTTCAGAATGGCAG	60.036	142
mmu_circTbcd_498	chr11|121493813|121496166|+	GGGTGTCTGTATCACTGCTGA	59.4495	TGAGCACGGAACCGATCAAT	59.7509	145	GGGTGTCTGTATCACTGCTGA	59.4495	ATGAGCACGGAACCGATCAA	59.7509	146
mmu_circUty_2031	chrY|1102764|1158634|-	TGCAGCAGGGAAAGAGGTTT	59.8141	AGTGCTAGCTGCTTGGAGAT	58.7977	142	TTGCAGCAGGGAAAGAGGTT	59.8141	AGTGCTAGCTGCTTGGAGAT	58.7977	143
mmu_circUty_1904	chrY|1129869|1158634|-	AGTGTCAAGTCAGTAGTACCCA	58.159	TCGTGTGGACCCAGTTTGAA	59.4577	140	AGTGTCAAGTCAGTAGTACCCA	58.159	ATCGTGTGGACCCAGTTTGA	59.2376	141
mmu_circGm47283_385	chrY|90804564|90804949|+	AGATGTATGTGCCACCGACC	59.8219	GTGGGGATGGCAGAGACATC	60.179	160	CCGCCGTGGTCAAGATGTAT	60.1791	GTGGGGATGGCAGAGACATC	60.179	172
mmu_circZscan18_1972	chr7|12504730|12509585|-	GGTCCAACTTCCATGCTGGA	59.9618	TTCACAGGCTGCCACAGAAA	60.1068	156	AGGCTGGTCCAACTTCCATG	59.9613	TTCACAGGCTGCCACAGAAA	60.1068	161
mmu_ciRps19_554	chr7|24584977|24585531|+	TCGCTTAAGACCGTGAAGCA	59.6841	CTGGTGTAGATGGGAGGGGA	60.0311	148	TCGCTTAAGACCGTGAAGCA	59.6841	TCCTGGTGTAGATGGGAGGG	60.0311	150
mmu_circMegf8_1326	chr7|25025804|25030561|+	TCTTCTACCACCTTGGCTGC	59.6751	GCGAGTCACCGTCATACACA	60.1095	162	CTTCTACCACCTTGGCTGCC	60.678	GCGAGTCACCGTCATACACA	60.1095	161
mmu_circMap3k10_948	chr7|27357276|27358599|-	ATGGGGCTTTGAGACAACGG	60.6091	TTTCTTCTTGCCCCCAACCA	59.7368	140	GATGGGGCTTTGAGACAACG	59.195	TTCTTCTTGCCCCCAACCAG	60.179	140
mmu_ciPak4_2680	chr7|28264778|28267458|-	CTCCCACCCATCATCACAGG	59.8179	GGTGGGAGGTTCTGCAAAGA	59.8895	146	CTCCCACCCATCATCACAGG	59.8179	GAGGTGGGAGGTTCTGCAAA	59.8895	148
mmu_ciPak4_2677	chr7|28264781|28267458|-	CTCCCACCCATCATCACAGG	59.8179	GGTGGGAGGTTCTGCAAAGA	59.8895	143	CTCCCACCCATCATCACAGG	59.8179	GAGGTGGGAGGTTCTGCAAA	59.8895	145
mmu_circLsm14a_587	chr7|34050710|34053272|-	TTCGTGCTGGATTCAGAGGC	60.3917	CATTGGACCATCTCGACGGA	59.5401	148	TTCGTGCTGGATTCAGAGGC	60.3917	TCATTGGACCATCTCGACGG	59.5401	149
mmu_circRhpn2_272	chr7|35080761|35083470|+	GACGCTCCAGATGTCCTTCC	60.1791	AATGTCACGCAGCTTCTTGC	59.7607	179	CGCTCCAGATGTCCTTCCAA	59.7498	AATGTCACGCAGCTTCTTGC	59.7607	177
mmu_ciZfp715_6364	chr7|42951526|42957890|-	TGCTTAATGTTGTGCTGTGTGT	59.3126	CCACGATACATTCAAATACAGGCA	59.4256	156	TGCTTAATGTTGTGCTGTGTGT	59.3126	TCCACGATACATTCAAATACAGGC	59.1858	157
mmu_circZfp719_356	chr7|43233491|43235904|+	GACTTCAGCCAGGAGGAGTG	59.7512	GTAGAGTTGTGGGGCAGAGG	59.7495	175	TGGACTTCAGCCAGGAGGAG	60.9068	GTAGAGTTGTGGGGCAGAGG	59.7495	177
mmu_circAbcc8_469	chr7|45757507|45759067|-	ACCTGAGTGTGCGCTATGAC	60.1086	AGAGGGAGGCGATGTTGTTG	60.036	142	CCTGAGTGTGCGCTATGACA	60.1087	AGAGGGAGGCGATGTTGTTG	60.036	141
mmu_circAbcc8_790	chr7|45757507|45765267|-	ACCTGAGTGTGCGCTATGAC	60.1086	GGATGGGATGTGCTGGTCAA	60.0342	159	CCTGAGTGTGCGCTATGACA	60.1087	GGATGGGATGTGCTGGTCAA	60.0342	158
mmu_circAbcc8_592	chr7|45784904|45788929|-	CAAGTCCTCGCTCCTTCTGG	60.1084	ACCGAGGGTGAGAAGTCTGA	59.8874	163	TGACCATGATTGTGGGGCAG	60.3236	AAGGTAATGAGGACGGCAGC	60.1077	146
mmu_circSergef_951	chr7|46240030|46284980|-	AAGACTCATCGCTCGCCTTC	60.1791	AAGTCACTCAGTTGCTGGGG	59.8907	151	CAAGACTCATCGCTCGCCTT	60.4592	AAGTCACTCAGTTGCTGGGG	59.8907	152
mmu_circHps5_553	chr7|46427444|46433107|-	TCGCACATGCTGTCTCTTCC	60.3903	GTAGATCACAGGCTGCTGGC	60.8132	143	CGCACATGCTGTCTCTTCCA	60.6715	GTAGATCACAGGCTGCTGGC	60.8132	142
mmu_circUevld_673	chr7|46593535|46605450|-	CTCAGACGGGATGAGCCAAG	60.1791	GGAGTATCTGAAGTGCGGGA	58.8879	143	AGACCTCTCAGACGGGATGA	59.3736	TCTGAAGTGCGGGAAAGACA	59.2437	143
mmu_circUevld_451	chr7|46597660|46605450|-	GTCCAATGAAGCGCAACAGG	60.1096	AACATAGGTGTCCACGGAGT	58.3591	143	CAATGAAGCGCAACAGGTGG	60.3876	AACATAGGTGTCCACGGAGT	58.3591	140
mmu_circPrmt3_642	chr7|49441720|49478778|+	ACTGCCACACCACGTCTATC	59.7534	TTCCAGTTCCACACCCAACA	59.3736	177	GACTGCCACACCACGTCTAT	59.7534	TTCCAGTTCCACACCCAACA	59.3736	178
mmu_circNell1_303	chr7|49899388|49929394|+	AGCGACTTGTGAGTGCAAGA	59.8951	GACTCCACCTCGACATTCCC	59.824	145	AGCGACTTGTGAGTGCAAGA	59.8951	ACCAAGACTCCACCTCGACA	60.4693	150
mmu_circNell1_219	chr7|50210514|50350999|+	GTACCTGTGTGGCCCCTAAC	60.0357	GTACAGCTGTGTCCCTGGAC	60.0372	148	GAGGGTTGCAGATACGGAGG	59.895	GTACAGCTGTGTCCCTGGAC	60.0372	167
mmu_circNell1_402	chr7|50503576|50506176|+	TGGTATTTCGAGGCTGAGCG	60.1791	GACCCTGGTGTCACACTCTG	59.9659	160	AACTTGCCTGGACAGCTCTG	60.2506	GACCCTGGTGTCACACTCTG	59.9659	178
mmu_circGas2_641	chr7|51537659|51576292|+	TTCCTATCCTGGTGCCGAGA	60.0325	CCACTGGCTGTACTGATGCA	60.0361	156	ATCCTGGTGCCGAGATTTGG	60.107	CCACTGGCTGTACTGATGCA	60.0361	151
mmu_circGas2_705	chr7|51537659|51586365|+	ATCTGAAGGCCTGGTTCTGC	60.0347	CCACTGGCTGTACTGATGCA	60.0361	170	ATAAGCAGCCCCGAGAAGTG	59.821	CCACTGGCTGTACTGATGCA	60.0361	150
mmu_circGas2_847	chr7|51537659|51593539|+	CCATCTCCTTCGCCTTCTCC	59.8942	CCACTGGCTGTACTGATGCA	60.0361	164	CCCATCTCCTTCGCCTTCTC	59.8942	CCACTGGCTGTACTGATGCA	60.0361	165
mmu_circGas2_314	chr7|51586301|51603049|+	TGCCCAACCAAGTTCTGTGT	60.0336	GAGGCTCCACACCATACCTG	59.821	156	TGCCCAACCAAGTTCTGTGT	60.0336	CAGGAGGCTCCACACCATAC	59.821	159
mmu_circHerc2_718	chr7|55749826|55756280|+	AGGACTGGACAGCAAACACA	59.4539	ACTGTACGTGCTCCCACATG	60.0373	140	AGGACTGGACAGCAAACACA	59.4539	CACTGTACGTGCTCCCACAT	60.0373	141
mmu_circA230057D06Rik_689	chr7|61561110|61566484|-	ACTCATCCCTGAAACCACGC	60.3217	GCATTCTCAAGTGCCCTGTG	59.4751	177	GAAACCACGCCTCCTCTCAG	60.3905	GCATTCTCAAGTGCCCTGTG	59.4751	167
mmu_circMtmr10_353	chr7|63947207|63950430|+	TCCGAATTGTCAGGTTTCGC	58.8466	ACTGCATATCAACTTGCCCCA	59.9942	145	CCGAATTGTCAGGTTTCGCT	58.8433	ACTGCATATCAACTTGCCCCA	59.9942	144
mmu_circTarsl2_508	chr7|65302007|65312127|+	AAGGCCCCCATGTAAGACAC	59.6684	ACAGTGGAGTCCCCTTCCAA	60.4014	140	AAAGGCCCCCATGTAAGACA	58.9194	CAGTGGAGTCCCCTTCCAAC	59.9631	140
mmu_ciAsb7_830	chr7|66327997|66328827|-	CCCTTGTTTGGGCCACTGTA	60.179	GCATTAAAATCCACATGCAAACGT	59.6115	140	CCCTTGTTTGGGCCACTGTA	60.179	CGAAGCATTAAAATCCACATGCA	58.5772	144
mmu_circAdamts17_664	chr7|66677554|66701785|+	ATAGGTGTGGTGTCTGCAGC	60.036	ACATTCAGTGCCATCCAGGG	60.0338	168	ATAGGTGTGGTGTCTGCAGC	60.036	GAGGGTCCAGCTTGGTCTTG	60.322	148
mmu_circMctp2_503	chr7|71810887|71835613|-	CGTGTAAAAAGACTCACTTTGGCA	60.2019	TCTGAAGTCGGTCATTGCCC	60.0364	150	CGTGTAAAAAGACTCACTTTGGCA	60.2019	TGAAGTCGGTCATTGCCCAA	59.8905	148
mmu_circMctp2_368	chr7|71873768|71879218|-	CGACATGGGAGTGATTGTGT	57.9009	ACAGTGTCTTCCCATTCAGCT	59.2982	148	CGACATGGGAGTGATTGTGTT	58.5735	ACAGTGTCTTCCCATTCAGCT	59.2982	148
mmu_circChd2_1938	chr7|73140226|73169456|-	TAGGCTACTGATCACGGGCA	60.3966	CCTGCTCACTTTCCGACTGA	59.6816	143	TAGGCTACTGATCACGGGCA	60.3966	CCCTGCTCACTTTCCGACTG	60.6718	144
mmu_circVps33b_261	chr7|79923976|79926213|+	GCGCTACATTGCCAGTCTTG	59.9023	GCAATTCGATCCAAAGGGCTC	59.9338	144	ATGCGCTACATTGCCAGTCT	60.1075	GCAATTCGATCCAAAGGGCTC	59.9338	146
mmu_ciMan2a2_986	chr7|80019493|80020479|-	CTCCTTGGGAGTCCACAGAG	59.0989	CAACTCGAGACGACCCACAG	60.3874	141	TCCTTGGGAGTCCACAGAGC	61.1948	CAACTCGAGACGACCCACAG	60.3874	140
mmu_circPde8a_306	chr7|80950387|80956531|+	AGACAAGGAATGGCAAGGAGT	59.2926	TGCTTCTTGACTTTTCTCTAATGCA	59.2353	142	GGCAAGGAGTTTACCATACCCA	60.0257	GGGTTTGCATACTGTATAATGTGGT	59.4073	175
mmu_circCpeb1_833	chr7|81005622|81011557|-	AGGCTTGTTCTCATGACCCG	60.036	GTCCAAGTCAGACCCAAGGG	59.9631	178	TGTTCTCATGACCCGCTGAG	59.7525	GTCCAAGTCAGACCCAAGGG	59.9631	173
mmu_circZfand6_381	chr7|84281863|84283617|-	TGTAGCACCTTCCCAAGTGG	59.5998	TCCATAAAATCCGCAGCCAGT	60.0648	151	TGTAGCACCTTCCCAAGTGG	59.5998	CCATAAAATCCGCAGCCAGTG	59.934	150
mmu_circ2610206C17Rik_207	chr7|84386202|84414502|+	TCAACTGAAGTTCCTTTTTCCAAGA	59.0506	ACAGTAGAGCCCAGTCCACT	59.8847	141	TCAACTGAAGTTCCTTTTTCCA	56.0403	ACAGTAGAGCCCAGTCCACT	59.8847	141
mmu_circPcf11_3144	chr7|92306515|92312864|-	TTCTCAGTTTGGAAACTTTGGCA	59.2334	CAGGTACAATGGGAGGAGTGG	59.7895	140	GTTCTCAGTTTGGAAACTTTGGC	58.8874	AGGTACAATGGGAGGAGTGGA	59.9195	140
mmu_circUsp35_575	chr7|96961458|96962799|-	CAGGAGTTGACACTGGCTCC	60.3211	CATCAAGGGCTGGGAGTTGT	59.9613	149	CCAGGAGTTGACACTGGCTC	60.3211	CATCAAGGGCTGGGAGTTGT	59.9613	150
mmu_ciRsf1_14474	chr7|97266141|97280615|+	ACCTACATTTTGAAGTTTTATTAGCA	55.9019	AGACAAGGATAGTATTTCAGTGGCA	59.8103	141	ACCTACATTTTGAAGTTTTATTAGCA	55.9019	GACAAGGATAGTATTTCAGTGGCA	58.5717	140
mmu_circUvrag_527	chr7|98628842|98653913|-	CACAAGGGGTCCAGATCAACA	59.9262	CCCAGCGCTTTCTTCTGTCT	60.3211	142	TCACAAGGGGTCCAGATCAAC	59.649	CCCAGCGCTTTCTTCTGTCT	60.3211	143
mmu_ciRps3_404	chr7|99128678|99129082|-	GAGAAGGGAACAGCGCTCAG	60.7391	GAAATGCCACTCTCTGCCCT	60.0347	163	GAGAAGGGAACAGCGCTCAG	60.7391	AGAAATGCCACTCTCTGCCC	60.0347	164
mmu_circNup98_463	chr7|101809747|101818710|-	TGATGGGCTGGATGACGATG	59.8927	TAAATCCAGGGGCCCCAAAG	59.6619	147	GGCTGGATGACGATGAACCA	60.1077	TAAATCCAGGGGCCCCAAAG	59.6619	142
mmu_circNup98_556	chr7|101809747|101825612|-	AGGCTTTGCAAACAACAGGC	60.1791	TTCCCAAAGTTCCAGCTGCT	59.8141	160	AGGCTTTGCAAACAACAGGC	60.1791	GTTCCCAAAGTTCCAGCTGC	59.6847	161
mmu_circNup98_383	chr7|101843867|101845095|-	CCGGGACCAGTCTTTTCTCA	59.3149	TGTTGACGTTGTGCCAAAGC	60.1792	160	ACCGGGACCAGTCTTTTCTC	59.3143	TGTTGACGTTGTGCCAAAGC	60.1792	161
mmu_circTrim30a_791	chr7|104078327|104085252|-	TGAGCTGGAGGATCAGACAGA	59.9936	TGAGGCCATAGTTGCTGTGA	59.0165	141	TGAGCTGGAGGATCAGACAGA	59.9936	CATCTCCAGGACTGATGAGGC	59.9296	156
mmu_ciDenn2b_2541	chr7|109141742|109144283|-	AGGGAACTGGTGAGAGCTGA	60.1789	CCAACTGCTAGCCAGGACAA	59.9633	176	CTGGTGAGAGCTGAGGATGC	60.1791	CCAACTGCTAGCCAGGACAA	59.9633	170
mmu_circTmem41b_467	chr7|109575801|109580324|-	AGGATCACACCGTTTCTTCCT	59.0214	GAGCCTTGGCGTCATCCATA	59.8933	147	GAGGATCACACCGTTTCTTCCT	60.028	GAGCCTTGGCGTCATCCATA	59.8933	148
mmu_circIpo7_324	chr7|109651917|109653323|+	TCAGGCTTTGACTCACGGTC	59.9665	CTCCATCCTCACCAGCTTGT	59.3826	176	CAGGCTTTGACTCACGGTCT	59.9659	CTCCATCCTCACCAGCTTGT	59.3826	175
mmu_circGalnt18_585	chr7|111084241|111119382|-	ATCGAGTGCAGTTACGCCAA	60.0377	AGGTCCTCTGTGTAGGGCTT	59.8827	146	CACGTCTCATCGAGTGCAGT	60.1096	AGGTCCTCTGTGTAGGGCTT	59.8827	154
mmu_circMical2_331	chr7|111931102|111946115|+	AGGGCCACTTTTTCCACCAA	60.0316	ATTGGCCATGTGCTTGACCT	60.2519	180	CAAGAGTGCTTCCGTTGCAG	59.7633	GATTGGCCATGTGCTTGACC	59.8258	164
mmu_circMical2_1204	chr7|111931102|111950634|+	GAAAGCTCTTGTGCAGTGGC	60.0397	GATTGGCCATGTGCTTGACC	59.8258	143	GAAAGCTCTTGTGCAGTGGC	60.0397	ATTGGCCATGTGCTTGACCT	60.2519	142
mmu_circMical2_1863	chr7|111964169|111981444|+	GGAACAGAGTCCCATCCTTGG	60.0651	CTTCAGCCTCCACGTCTCTG	60.1089	165	ACAGAGTCCCATCCTTGGAGA	59.9205	CTTCAGCCTCCACGTCTCTG	60.1089	162
mmu_circRras2_300	chr7|113657774|113659654|-	GGACCGTGATGAGTTTCCCA	59.6764	ATCCAAAATGTCCAGCCGGG	60.6842	160	AGGACCGTGATGAGTTTCCC	59.3862	ATCCAAAATGTCCAGCCGGG	60.6842	161
mmu_circCopb1_408	chr7|113825837|113826409|-	TCCAGCTGAGTTTGTTGGCA	60.1068	AGGAAGAGAGGATTTTCCCA	55.4074	146	TCCAGCTGAGTTTGTTGGCA	60.1068	AGGAAGAGAGGATTTTCCCAA	56.2316	146
mmu_circPde3b_896	chr7|114105421|114122681|+	TGACAACCCGACCAATTCCT	59.2314	ACACAGACGATGACCTCTGC	59.755	140	TGACAACCCGACCAATTCCT	59.2314	ATGGTGCGTCAGTGACACAG	60.601	154
mmu_circPik3c2a_903	chr7|115957870|115967424|-	TGGTGAATGCTGACCCTCTG	59.6741	ACTCTCCAGTGTTTCCAACTTGT	60.0544	143	GGTGAATGCTGACCCTCTGG	60.3935	ACTCTCCAGTGTTTCCAACTTGT	60.0544	142
mmu_circPik3c2a_832	chr7|115962583|115973085|-	TTGCTGTGAGCTGGATGGAG	60.0357	CGTGCCAACCTTCTTTGACTG	60.0025	153	CTTGCTGTGAGCTGGATGGA	60.0357	CGTGCCAACCTTCTTTGACTG	60.0025	154
mmu_circPik3c2a_1377	chr7|115962583|115987356|-	TTGCTGTGAGCTGGATGGAG	60.0357	GAGCTCTTCAACAGGGTGTCT	59.6539	167	TTGCTGTGAGCTGGATGGAG	60.0357	AGAGCTCTTCAACAGGGTGTC	59.6539	168
mmu_circPik3c2a_545	chr7|115975457|115987356|-	GCAGCTCCAGTTCACTGTCT	59.9654	GAGCTCTTCAACAGGGTGTCT	59.6539	156	GCAGCTCCAGTTCACTGTCT	59.9654	AGAGCTCTTCAACAGGGTGTC	59.6539	157
mmu_circSmg1_597	chr7|117792672|117795258|-	CAGTGCACTGACTACAATTGGA	58.5979	CGAGCAAAACACCAACACACT	59.8677	146	AGTGCACTGACTACAATTGGA	57.2303	CGAGCAAAACACCAACACACT	59.8677	145
mmu_circEef2k_324	chr7|120490818|120491276|+	CAGCTGACCTGGGAGAACTG	60.0366	CTCTGCACTTCTAGGGCCAC	60.1079	175	GAGAACTGGAGGCCATCGTG	60.461	CTCTGCACTTCTAGGGCCAC	60.1079	163
mmu_circUsp31_328	chr7|121260568|121267088|-	CAGCAGGGGAGCATCACATT	60.3953	TCTTTCGTCTCCTTGTCCCA	58.2879	150	CAGCAGGGGAGCATCACATT	60.3953	TCGTCTCCTTGTCCCATTCT	58.0614	146
mmu_circScnn1b_459	chr7|121501497|121502113|+	ACAAGTGCTTCCTCAGGACC	59.6017	CCAGGACTGCCTCCATTAGC	60.179	152	ACAAGTGCTTCCTCAGGACC	59.6017	CTTTTCCAGGACTGCCTCCA	59.5983	157
mmu_circScnn1b_120	chr7|121514948|121515810|+	TTGGATCTTACATGTCCTGTCTCA	59.2226	TCCTCAGAGGCCTCAGATGG	60.3982	120	TTGGATCTTACATGTCCTGTCTCAG	60.1052	TCCTCAGAGGCCTCAGATGG	60.3982	120
mmu_ciUbfd1_142	chr7|121670990|121671132|+	GTCTCATCTCCCTCTCTGTCCT	60.0919	AGCAATGTTAGACTATGAACTGGC	59.1216	120	GTCTCATCTCCCTCTCTGTCC	58.6932	AGCAATGTTAGACTATGAACTGGC	59.1216	120
mmu_circPrkcb_324	chr7|122024181|122057395|+	GATGAACGTCCCCAGCCTC	60.1533	AACGTGACGAACTCATGGCA	60.2497	144	GATGAACGTCCCCAGCCTC	60.1533	GCAGGAGAACGTGACGAACT	60.3188	151
mmu_circXpo6_963	chr7|125727398|125752451|-	ACGCCTTCTCAACCCTGTTC	60.2503	ACTCACTCTCCACATCCAGGA	59.9222	174	CACGCCTTCTCAACCCTGTT	60.5351	ACTCACTCTCCACATCCAGGA	59.9222	175
mmu_circXpo6_581	chr7|125748405|125752451|-	TCCTATTCCCAGTTCCCGGT	59.9564	ACTCACTCTCCACATCCAGGA	59.9222	150	GCGGCTCTTTGTGAGTGTTC	59.7641	GGCTGAACTAGGACTCTGCA	59.1017	141
mmu_circTaok2_349	chr7|126477894|126478624|-	TGGATGGCTCCAGAGGTGAT	60.3269	CTCCTGCAGGGGTTTCTTGT	59.8887	163	TGGATGGCTCCAGAGGTGAT	60.3269	TCCTGCAGGGGTTTCTTGTG	60.179	162
mmu_circFbrs_742	chr7|127083713|127086061|+	CCAGAAGGGGACACAGATCC	59.4563	AGGAGGCAGATGAGGAGGAG	60.1056	141	CCAGAAGGGGACACAGATCC	59.4563	AGGAGGAGGCAGATGAGGAG	60.1056	144
mmu_circSrcap_1413	chr7|127113336|127125077|+	GCCCCTCTCAAACACCTTCT	59.5979	AGCCTCTGGAGTACCTGTGT	59.8847	176	AGCCCCTCTCAAACACCTTC	59.5979	AGCCTCTGGAGTACCTGTGT	59.8847	177
mmu_circSrcap_579	chr7|127118752|127121301|+	CTGCGCCGAATTGCTTCTAC	59.9732	CCTGCCCCACTAGAATCTGG	59.5284	140	GGAGAGAGGAACAGGCCAAG	59.7484	CCTGCCCCACTAGAATCTGG	59.5284	160
mmu_circSrcap_1077	chr7|127118752|127125077|+	GCCCCTCTCAAACACCTTCT	59.5979	CCTGCCCCACTAGAATCTGG	59.5284	163	AGCCCCTCTCAAACACCTTC	59.5979	CCTGCCCCACTAGAATCTGG	59.5284	164
mmu_circSrcap_1628	chr7|127128306|127134133|+	CACCCCAGGCATCTGCTTTA	60.0342	TTCGCTCAGTTCCATGGCAT	60.0352	144	CACCCCAGGCATCTGCTTTA	60.0342	ATTCGCTCAGTTCCATGGCA	60.0352	145
mmu_circSrcap_324	chr7|127133719|127134133|+	CACCCCAGGCATCTGCTTTA	60.0342	GGAAAGTCGGCACCGGATAA	60.108	160	CACCCCAGGCATCTGCTTTA	60.0342	AGTCGGCACCGGATAACATG	60.1791	156
mmu_circSrcap_602	chr7|127151430|127152466|+	CCACCTGGCTCATCTGTGTC	60.3922	TCCAGCATTCGGGTCATCTG	59.8212	172	CACCTGGCTCATCTGTGTCT	59.3878	TCCAGCATTCGGGTCATCTG	59.8212	171
mmu_circTial1_427	chr7|128047374|128050443|-	GGTCAGTGGTTGGGAGGTC	59.6247	CAGCAGCTGCATCTCTGTGT	60.674	140	GGGTCAGTGGTTGGGAGGTC	62.1258	AGCAGCTGCATCTCTGTGTT	59.9636	140
mmu_circMcmbp_465	chr7|128303966|128306368|-	CGTCCGTGCTCAACAAGTTC	59.7677	CAGTCGGTTGGCTGTGTAGT	59.9665	161	CGTCCGTGCTCAACAAGTTC	59.7677	GTCGGTTGGCTGTGTAGTCT	59.6825	159
mmu_circWdr11_2332	chr7|129202160|129230780|+	TGGGCGATATTCGTTGGACA	59.4623	AATTAGGCGGGTGGATAGCG	59.9651	159	TGGGCGATATTCGTTGGACA	59.4623	CTGCATTCCACAGCACGATG	59.9018	180
mmu_circAte1_1266	chr7|130020177|130117898|-	ATGTCTGGGTGCCCATTGAG	60.0338	CCACTTCTTCTCCATCCTCGG	59.8621	151	ATGTCTGGGTGCCCATTGAG	60.0338	CCCACTTCTTCTCCATCCTCG	59.8621	152
mmu_circAte1_282	chr7|130065860|130069167|-	ACTGCATGAGAAAACATCGCA	58.8464	CACCCCCACAGCAATGATCT	60.0338	169	TGAGAAAACATCGCAACTCAGC	59.7759	CACCCCCACAGCAATGATCT	60.0338	163
mmu_ciTacc2_254	chr7|130247296|130247550|+	CAGCTGTGCAAAGTTTACTGA	57.0309	AAGGAGCTCTTTCACTTGCA	57.3542	140	CAGCTGTGCAAAGTTTACTGA	57.0309	AAAGGAGCTCTTTCACTTGCA	58.0638	141
mmu_circDmbt1_1047	chr7|130699250|130708206|+	TCTTGCTCGGGGTATGAGTC	58.8879	TGTCCAGAGGGTAGGGTCAG	59.9588	140	TCTTGCTCGGGGTATGAGTCT	60.3421	TGTCCAGAGGGTAGGGTCAG	59.9588	140
mmu_circZranb1_613	chr7|132568235|132575352|+	AGACTCGGTGCTTCGGAAAG	60.0382	CGGTTCAGCAAGCGTACTTC	59.5612	154	CAAAGACTCGGTGCTTCGGA	60.3196	CGGTTCAGCAAGCGTACTTC	59.5612	157
mmu_ciBrsk2_1326	chr7|141536803|141538129|+	ACAGCAGGAGGGTAGGTCAT	59.9567	GCAACACTAACACAGCCAGC	60.0401	156	GGTAGGTCATGATGCTGGCA	59.8189	GCAACACTAACACAGCCAGC	60.0401	146
mmu_circBrsk2_414	chr7|141541487|141542173|+	TCAGTGTGACAGATGGTGGC	59.9647	TTCCAAGCTGGGTAGTGAGC	59.6751	146	CAGTGTGACAGATGGTGGCT	59.9641	TTCCAAGCTGGGTAGTGAGC	59.6751	145
mmu_circTox_309	chr4|6822904|6842426|-	TCCCGTTCCATCCACAAACC	60.251	CTGGCACATAGTCCTGGCTC	60.1791	153	ATCACGGTGTCCAACATGCT	59.9633	TTCCAGACTTGGTCCAGGGT	60.4014	150
mmu_circRab2a_356	chr4|8572525|8582493|+	TTGCACGAGAGCATGGACTT	59.9647	GCCCTGCTGTATCCCAGATC	59.964	140	TTTGCACGAGAGCATGGACT	59.9647	GCCCTGCTGTATCCCAGATC	59.964	141
mmu_circAsph_327	chr4|9508626|9517734|-	GGCAGCGTTCCCTCTACAAT	60.1077	TCAGGATGAAGCCGTAATGCA	59.7907	144	GGCAGCGTTCCCTCTACAAT	60.1077	AGGATGAAGCCGTAATGCACT	59.7895	142
mmu_circAsph_576	chr4|9583811|9610938|-	GAAGGGGTCGCGATTTCAGA	60.1083	TGAGTCTCTGCCTCCTCCTC	60.0336	161	GAAGGGGTCGCGATTTCAGA	60.1083	CCTCCGGTGGAAATGTCCTC	60.1077	145
mmu_circAsph_531	chr4|9594662|9610938|-	AACCCTCAGAGCATGAAGGG	59.3773	CAGCTCAGCGTGAGTCTCTG	60.4565	140	CCTCAGAGCATGAAGGGGTC	59.8201	CTCCAGCTCAGCGTGAGTC	60.1539	140
mmu_circInts8_814	chr4|11234570|11247903|-	ACGAGATGTACTGGAAGGCAG	59.5215	TAGTTGAGGGGGTCCAGGTT	59.8049	158	ACGAGATGTACTGGAAGGCAG	59.5215	TTAGTTGAGGGGGTCCAGGT	59.8049	159
mmu_circEsrp1_877	chr4|11353294|11361255|-	TCTCTGCTCTTGAACCCACG	59.6816	CTCATGCGCACGATGACTTG	59.9741	156	TCTCTGCTCTTGAACCCACG	59.6816	GCGCACGATGACTTGGTTTT	60.0404	151
mmu_circEsrp1_1433	chr4|11353294|11379405|-	GCCCTCCACTGCATACTACC	59.8931	CCAGCTTGTCGATATCGGGA	59.326	160	GCCCTCCACTGCATACTACC	59.8931	TCCAGCTTGTCGATATCGGG	59.326	161
mmu_circVirma_910	chr4|11539909|11546300|+	TCGTGGTGGATTTTCAGGCA	59.8905	TAAGACTCATCGTCCGGGGT	60.0338	153	GGTGGATTTTCAGGCAACCG	59.7564	TAAGACTCATCGTCCGGGGT	60.0338	149
mmu_circVirma_499	chr4|11544830|11546300|+	TCGTGGTGGATTTTCAGGCA	59.8905	TTCTGACAGAAACGAGCGCT	59.9679	170	TCGTGGTGGATTTTCAGGCA	59.8905	GTTCTGACAGAAACGAGCGC	59.8381	171
mmu_circRipk2_468	chr4|16151916|16158430|-	TGCCACCTGAGAACTATGAGC	59.7919	CAGGCTCATTGCAAATTCCCA	59.4486	156	GCCACCTGAGAACTATGAGCC	60.4741	CAGGCTCATTGCAAATTCCCA	59.4486	155
mmu_circWwp1_451	chr4|19672418|19687886|-	AGTTCCGAGTTTGGAGTCACC	59.9297	TGCCAGACACTGAGGATACG	59.1823	179	AGTTCCGAGTTTGGAGTCACC	59.9297	GCCAGACACTGAGGATACGA	58.8962	178
mmu_circTstd3_331	chr4|21759369|21759793|-	AGCCATCCAAATCTGACCGT	59.3794	GGAGTAGAACAAAATGCTTGGCT	59.4924	140	AGCCATCCAAATCTGACCGT	59.3794	AGGAGTAGAACAAAATGCTTGGC	59.4924	141
mmu_circCoq3_623	chr4|21892808|21900506|+	GCGCAGAGTGTTTTGATGCT	59.7607	CCGAGTTCCCACGGCTTAAT	60.1078	150	AGCGCAGAGTGTTTTGATGC	59.7607	CCGAGTTCCCACGGCTTAAT	60.1078	151
mmu_circFbxl4_1459	chr4|22376495|22422788|+	TGAACTTCTGTGCAGAGCTTCA	60.1589	ACATGGGAAAGACTGGTGACA	59.2257	142	ACTTCTGTGCAGAGCTTCAGC	60.8773	AACATGGGAAAGACTGGTGACA	59.8254	140
mmu_circFbxl4_591	chr4|22385906|22390921|+	GAGTTCCTACAGGCTCGCTG	60.1791	AAACTGACGAGCCTGGGAAG	59.9645	153	CTGGAGTTCCTACAGGCTCG	59.5421	AAACTGACGAGCCTGGGAAG	59.9645	156
mmu_circFbxl4_805	chr4|22385906|22403745|+	ACTCCCACCTCAGGCTTTTG	59.8887	AAACTGACGAGCCTGGGAAG	59.9645	140	TCCTGCGATAAACTCCCACC	59.46	AAACTGACGAGCCTGGGAAG	59.9645	151
mmu_circRars2_576	chr4|34618553|34639321|+	CTGGTTTCCAGCTGTTTGGC	59.9675	AGCTGAAAATCTGCCACCTCT	59.6463	160	GGTCTGCTGGGAACTGGTTT	60.179	AGCTGAAAATCTGCCACCTCT	59.6463	173
mmu_circRars2_537	chr4|34647785|34656262|+	ATCGTGTTTTCCAGAGCCGT	59.9651	GGTCCCATCACTTCGCATCA	60.1077	146	ATCGTGTTTTCCAGAGCCGT	59.9651	AGGTCCCATCACTTCGCATC	59.821	147
mmu_circAco1_434	chr4|40163718|40167191|+	AATTAACCCTGTCTGCCCCG	60.0345	AACCTCTTTCCTGGTTGGGC	60.179	158	AATTAACCCTGTCTGCCCCG	60.0345	CCTCTTTCCTGGTTGGGCAG	60.6102	156
mmu_circDnaja1_448	chr4|40726104|40730287|+	CCACGGTGAAGGAGACCAAG	60.3208	GCCAGTTTTCTTGTTGCACCA	60.1348	157	CCACGGTGAAGGAGACCAAG	60.3208	AGCCAGTTTTCTTGTTGCACC	59.8631	158
mmu_circSmu1_321	chr4|40738289|40739686|-	CGTGGCGAGTGGATCTACTG	60.2487	CTGCCCAGGGACTTAAAGGT	59.3012	140	CGTGGCGAGTGGATCTACTG	60.2487	ACTGCCCAGGGACTTAAAGG	59.3012	141
mmu_circSmu1_494	chr4|40744030|40752053|-	AGCTTTTCCAAGGACAGCAGT	60.1337	CCACATCTTTGACAGCTGCC	59.4751	144	GCTTTTCCAAGGACAGCAGTC	59.7319	CCACATCTTTGACAGCTGCC	59.4751	143
mmu_circSmu1_969	chr4|40744030|40755837|-	AGGGCACATAGTAAAGGTGTCA	59.0897	GCCAGTGCCCGATGTAAACT	60.6768	143	GGCACATAGTAAAGGTGTCACC	58.9924	GCCAGTGCCCGATGTAAACT	60.6768	141
mmu_circUbap1_1026	chr4|41378946|41388197|+	TTTGCACACGGACAGCTTTG	59.8997	CCCGCTGAGCTTCTTGGATT	60.3935	160	CTTTGCACACGGACAGCTTT	59.6182	CCCGCTGAGCTTCTTGGATT	60.3935	161
mmu_circAtp8b5_253	chr4|43342436|43344473|+	TCAACGGGAAGACCTATGGT	58.053	GGCATGTTCTTTGGGGCGTA	60.9634	140	TCAACGGGAAGACCTATGGT	58.053	CGCTGGCATGTTCTTTGGG	59.7865	144
mmu_circRnf38_1323	chr4|44131543|44152553|-	AACCACGAGTTCCATGCCAA	60.179	CATGGTCGCATTGGTGGTGA	60.9599	140	TAACCACGAGTTCCATGCCA	59.3121	ATGGTCGCATTGGTGGTGAG	60.6777	140
mmu_circFbxo10_496	chr4|45040525|45042045|-	TCTTCCAGGGCAAGACCAAC	59.8895	TCACATTGGCAACGACCTGA	59.8924	151	TCTTCCAGGGCAAGACCAAC	59.8895	GTTGGCGTGGATCACATTGG	59.829	162
mmu_circPlppr1_133	chr4|49300920|49301053|+	AATGATCCTGACAGGGGACT	57.723	CTCAGCAATCAGGGACTCCC	59.8201	128	AATGATCCTGACAGGGGACT	57.723	CCTCAGCAATCAGGGACTCC	59.8201	129
mmu_circAbca1_654	chr4|53107005|53133015|-	CGGAAGTTTCTGCCCTCTGT	59.9645	TTCGTAGGGTGGGTAGCTCA	59.9599	179	CGAGGAAGAAGCTCGATGCA	60.1791	TTCGTAGGGTGGGTAGCTCA	59.9599	152
mmu_circAbca1_355	chr4|53127596|53133015|-	CGCTCAGAGGCTTCTTCTGT	59.7539	GGTAGCTCAGGCGTACAGAG	59.6175	171	ACGCTCAGAGGCTTCTTCTG	59.7539	GGTAGCTCAGGCGTACAGAG	59.6175	172
mmu_circAbca1_521	chr4|53127596|53144095|-	CGCTCAGAGGCTTCTTCTGT	59.7539	GAGCAGCCAGAGCACAGAG	60.4482	142	ACGCTCAGAGGCTTCTTCTG	59.7539	GAGCAGCCAGAGCACAGAG	60.4482	143
mmu_circSlc44a1_370	chr4|53481463|53517681|+	GTAGCAGCATGTCCTCGACA	59.8265	CCCATCCCAATGCAGAAGAGA	59.7863	159	GTAGCAGCATGTCCTCGACA	59.8265	TCCCATCCCAATGCAGAAGAG	59.7863	160
mmu_circSlc44a1_464	chr4|53481463|53528748|+	TGGCTCAGCACTATGTAGCT	58.5105	GTCTGTGCAGCTACGGTCTT	60.0382	144	TGGCTCAGCACTATGTAGCT	58.5105	ATGTCTGTGCAGCTACGGTC	60.1086	146
mmu_circSlc44a1_491	chr4|53517544|53538479|+	CTGTCCATGATCCTGATGGTGA	59.5631	TGTCGAGGACATGCTGCTAC	59.8265	178	TCTGTCCATGATCCTGATGGTG	59.5631	TGTCGAGGACATGCTGCTAC	59.8265	179
mmu_circSlc44a1_824	chr4|53538389|53545768|+	GGAAAACGCTTGTGCACGAT	60.0404	GCCACCAAGTGAACCCAGTA	59.8903	180	TGCTGCCTTTGGTGTCTTGA	60.1068	GCCACCAAGTGAACCCAGTA	59.8903	140
mmu_circFsd1l_881	chr4|53679793|53696978|+	TGCACACTCAAAGCAGTTGC	59.899	TCTTCAGGCATTCTCCAAGCT	59.3676	152	TGCACACTCAAAGCAGTTGC	59.899	TCAGGCATTCTCCAAGCTACA	59.0914	149
mmu_circZfp462_6424	chr4|55007532|55023606|+	CTCTCCTCACATGCTCACCC	59.8224	CGTAAGATGGGGCTCGGAAG	60.2495	146	CCTCTCCTCACATGCTCACC	59.8224	CGTAAGATGGGGCTCGGAAG	60.2495	147
mmu_circZfp462_7053	chr4|55007532|55060237|+	CGTACAAATGCCAGCTCTGC	59.9023	CGTAAGATGGGGCTCGGAAG	60.2495	156	ACCGTACAAATGCCAGCTCT	59.6751	CGTAAGATGGGGCTCGGAAG	60.2495	158
mmu_circRad23b_431	chr4|55366776|55370472|+	TCAGCCTGAGAAACCTGCAG	59.9641	AACTTCTGACCTGCTACCGG	59.3914	140	CTCTTCTGAACCCGCACCTG	60.6718	CTGCTACCGGAAAGGCATCT	59.821	160
mmu_circCtnnal1_395	chr4|56816988|56826424|-	TCGGCATGGACGCAATATGT	60.1791	CTGAGACTCCCAAGCTTCACA	59.6543	147	CGGCATGGACGCAATATGTC	59.7643	CTGAGACTCCCAAGCTTCACA	59.6543	146
mmu_circTmem245_779	chr4|56899025|56916806|-	GCCAGTGAAGTGGGTGATCA	59.9633	GGGCCAAAAGAAGGGTTCCT	60.1789	178	GCCAGTGAAGTGGGTGATCA	59.9633	AGGGCCAAAAGAAGGGTTCC	60.1789	179
mmu_circTmem245_572	chr4|56906214|56923508|-	ACGGCTGTGATTGAAAAGCA	58.6824	GCATTCAATCACCTGCCACC	59.8258	155	AGGTGAACAATACGGCTGTGA	59.6536	GCATTCAATCACCTGCCACC	59.8258	166
mmu_circSvep1_433	chr4|58175930|58179707|-	AATGGCCAGCTGCAAATGTG	60.0368	TGGAATAGCCGTCGGTGATG	59.8959	162	AATGGCCAGCTGCAAATGTG	60.0368	TCTCCGCCATTGGAATAGCC	59.8914	172
mmu_ciEcpas_1409	chr4|58834712|58836121|-	GCTTCCAGTAGAGGCCAGAG	59.5364	TTCAGAGACAGGTTCCTGCG	59.6816	168	GCTTCCAGTAGAGGCCAGAG	59.5364	ACAGGTTCCTGCGGGTTTTT	60.3966	161
mmu_circEcpas_1031	chr4|58861524|58885498|-	TCCTCATCTCCTGCGCTCTA	59.8163	TGAGCAGAACAGGAGGAAGG	59.0203	151	TTGTTCCTCATCTCCTGCGC	60.3917	TGAGCAGAACAGGAGGAAGG	59.0203	155
mmu_circSusd1_867	chr4|59349825|59380958|-	CCTTCAGGCTCTGTCTTCGG	60.1084	CAAGTACACGATCCTGGCGT	60.1088	157	CCTTCAGGCTCTGTCTTCGG	60.1084	CTGGCGTTCACTCTCTCTGG	60.1089	144
mmu_circPtbp3_564	chr4|59501309|59524476|-	CACATTGCTACCTGGGCAGA	60.0352	ACACACCTGCAGAAGTCGAG	59.9673	164	GCCCTGTGCTCCGGATAATT	60.179	ACACACCTGCAGAAGTCGAG	59.9673	144
mmu_circPtbp3_433	chr4|59514273|59546182|-	TCCTCATCTTCGAAGTCAGCC	59.5215	GACACCAGAAGACAGAAGCTCA	59.9635	149	TCCTCATCTTCGAAGTCAGCC	59.5215	TGACACCAGAAGACAGAAGCTC	59.9635	150
mmu_circWhrn_663	chr4|63350086|63353799|-	TACAGCGACACAGGCTCATC	59.8265	CGGGATGACTTGAGCAGCTT	60.3922	149	CTACAGCGACACAGGCTCAT	59.8256	CGGGATGACTTGAGCAGCTT	60.3922	150
mmu_circCdk5rap2_1710	chr4|70199326|70255796|-	GAGCTTGAGTCAGAGGCGTT	60.0378	TCTGAGTGTAGCTTGGCCAA	58.9442	143	GAGCTTGAGTCAGAGGCGTT	60.0378	TTCTGAGTGTAGCTTGGCCA	58.9442	144
mmu_circCdk5rap2_465	chr4|70217056|70225526|-	CACACAGACAACCAGCACCT	60.4644	TTTAAGTCCCCAGTCAGCCC	59.3035	140	TGTGGGTTTCCAGGGAAGTG	59.8151	TCTGTGTCCTGAGTCTTTGCC	59.9292	141
mmu_circKdm4c_971	chr4|74189430|74249085|+	GACCATACAAAGCCCACTCCA	59.9957	AATTGGTGCTGGGATGAGCA	59.9599	161	GACCATACAAAGCCCACTCCA	59.9957	TGCTGAATTGGTGCTGGGAT	59.9599	166
mmu_circKdm4c_486	chr4|74216677|74233886|+	TCATGGTTTCAATTGTGCTGAGT	59.1092	ACCACACTCTTCTTCAACCACA	59.7614	142	CATGGTTTCAATTGTGCTGAGTCT	60.0226	ACCACACTCTTCTTCAACCACA	59.7614	141
mmu_circKdm4c_292	chr4|74225201|74233886|+	TGGTTTCAATTGTGCTGAGTCT	58.4451	AATGCATCACAGCCTTGGGA	59.9599	160	TGGTTTCAATTGTGCTGAGTCT	58.4451	GTGCCGGAGAAATGCATCAC	59.9006	170
mmu_circPtprd_582	chr4|75957517|75984614|-	GGCTAGCCATCCTCCAATACC	59.9963	TTCCATAACGAATGCTTCTGCG	59.6486	140	TGGCTAGCCATCCTCCAATAC	59.3004	TCCATAACGAATGCTTCTGCG	59.0668	140
mmu_circPtprd_779	chr4|76017648|76025653|-	AAATGGAAAATGGCGAGCCG	59.8267	GTATCTGATCGTGGCGGTGT	59.8975	150	AAATGGAAAATGGCGAGCCG	59.8267	ATGGTATCTGATCGTGGCGG	59.6816	153
mmu_circNfib_1215	chr4|82245965|82417006|-	TCCTCCTCACCTGAATCCTCA	59.6374	GTTTTCGAGCCTGCAGGTTG	60.0401	164	TCCTCCTCACCTGAATCCTCA	59.6374	TTTCGAGCCTGCAGGTTGAA	60.179	162
mmu_ciSnapc3_639	chr4|83336291|83336930|+	ACCCGCTGTTGAAAAATGCA	59.2504	GGGGACGAAGGTTAAGGGTC	59.7486	155	GCTCTGACCCGCTGTTGAAA	60.8847	GGGGACGAAGGTTAAGGGTC	59.7486	161
mmu_circBnc2_1970	chr4|84209929|84211899|-	AGCTTCACTACAGGAACGTTCA	59.6357	TCTTCCCGAGACATGATGGC	59.5343	144	TGAAGCTTCACTACAGGAACGT	59.6357	TCTTCCCGAGACATGATGGC	59.5343	147
mmu_circDennd4c_732	chr4|86695949|86704523|+	GTTTGCTTTCACACTGGCCT	59.2533	CGTGGCTTGGATCACTTCAC	59.2012	158	GTTTGCTTTCACACTGGCCT	59.2533	GCGTGGCTTGGATCACTTCA	60.9554	159
mmu_circDennd4c_650	chr4|86746204|86754799|+	CCACGTCCAGTTCAGCAGAA	60.2499	TAGGCGACAGAGTCTCTCCC	60.1071	176	CCACGTCCAGTTCAGCAGAA	60.2499	TCTTCTAGGCCAGCTGGGAA	60.2527	144
mmu_circDennd4c_379	chr4|86754616|86755813|+	TGGCGTCTCAACAGTCAGTC	59.9679	ACTGGACGTGGGTTTGTGTT	60.0349	140	TGGCGTCTCAACAGTCAGTC	59.9679	AACTGGACGTGGGTTTGTGT	60.0349	141
mmu_circSlc24a2_452	chr4|86919546|86950528|-	TTCTTCGGCTCCATCACCTG	59.7498	GCCCCATTCTGCCTCTCATT	60.1063	148	TTCTTCGGCTCCATCACCTG	59.7498	ATGATTGGCAGCCCCATTCT	59.7362	158
mmu_circSlc24a2_612	chr4|86919546|86991533|-	TTCTTCGGCTCCATCACCTG	59.7498	GTGGGTCAAGGGTGTGTATCA	59.6503	163	TGCTTCCAGGAAGTTCTTCCC	59.9261	GAGACTGTTGTGGAGGGAGG	59.3893	145
mmu_circMllt3_450	chr4|87700523|87712248|-	TGAGTTGGTAGAGCTCCACAG	59.1042	AAGGACCTTGTTGCCTGGTC	60.179	143	TGAGTTGGTAGAGCTCCACAG	59.1042	AAAGGACCTTGTTGCCTGGT	59.7383	144
mmu_circFocad_1426	chr4|88092849|88151019|+	CGCAGCCATTTCTCAGGTGT	60.9574	TACCACAGAAATGGCGCCAT	60.0346	145	CGCAGCCATTTCTCAGGTGT	60.9574	ATACCACAGAAATGGCGCCA	60.0346	146
mmu_circElavl2_335	chr4|91196847|91199900|-	GCATTGGCGAGATAGAGTCCT	59.6572	AATTACCTGCCCGGTCCAAG	60.0345	148	AGTCTTTTTGGGAGCATTGGC	59.3797	AATTACCTGCCCGGTCCAAG	60.0345	161
mmu_circPlaa_1143	chr4|94466623|94475824|-	CAGGTGGTGGTCGCTATGTT	60.0364	TCAGCCAGACTTTAGCAGTGG	59.9976	147	GTGGTGGTCGCTATGTTCCA	60.0368	TCAGCCAGACTTTAGCAGTGG	59.9976	144
mmu_circPlaa_1337	chr4|94466623|94478311|-	TCAGATCCGTTTACAGGTGGTG	60.0285	ACACAAAATTAGAGTGGCCGC	59.4602	141	AGATCCGTTTACAGGTGGTGG	59.7219	GACACAAAATTAGAGTGGCCGC	60.4142	140
mmu_circIft74_569	chr4|94566501|94575173|+	TGGAGAAGCTGACCTCAGAT	57.7555	CGCTCTAGTTCCTGATTCTTCGT	60.1815	168	ATGGAGAAGCTGACCTCAGA	57.7555	CGCTCTAGTTCCTGATTCTTCGT	60.1815	169
mmu_circPatj_732	chr4|98379774|98385518|+	GAAAGGCTGGAGTGTCACGA	59.9665	GCTACACCATCTGCCACCAA	60.3225	149	AAGGCTGGAGTGTCACGATG	60.037	GCTACACCATCTGCCACCAA	60.3225	147
mmu_circPatj_1570	chr4|98379774|98427295|+	GCTCCACCTCCAATGAAGCT	60.0347	GCTACACCATCTGCCACCAA	60.3225	150	AGCTCCACCTCCAATGAAGC	60.0347	GCTACACCATCTGCCACCAA	60.3225	151
mmu_circAlg6_2527	chr4|99634562|99641428|+	GCTGTCTCTGTAAGGAGGCA	59.1017	ATCGCTATCTGGATGTGGCG	60.0379	146	TGCTGTCTCTGTAAGGAGGC	59.1017	ATCGCTATCTGGATGTGGCG	60.0379	147
mmu_circJak1_442	chr4|101038976|101046399|-	CTGGCCATCTCCCACTATGC	60.2506	TGATTCGGTTCGGAGCGTAC	60.1792	143	TCCTGGCCATCTCCCACTAT	59.7311	TGATTCGGTTCGGAGCGTAC	60.1792	145
mmu_circDnajc6_668	chr4|101470058|101474062|+	ATCTTGGGCAAGGAGGCTTC	60.0337	GAAGGGAACTGGGCTGACAG	60.322	142	GAATCTTGGGCAAGGAGGCT	60.0337	GAAGGGAACTGGGCTGACAG	60.322	144
mmu_circUsp24_678	chr4|106254365|106261265|+	GCTGACAGCTCACCTTCAAA	58.4023	ATGGGCCGAAGTGTCTGTTT	59.8895	153	GCTGACAGCTCACCTTCAAA	58.4023	GATGGGCCGAAGTGTCTGTT	60.3217	154
mmu_circTut4_1469	chr4|108336069|108356595|+	GCTCTGAAAAGCAGTGATGT	56.3453	ACGCTGTAGAATAGCAGGGC	59.895	162	GCTCTGAAAAGCAGTGATGT	56.3453	GCAGGGCTCAGGTGTATGAA	59.747	149
mmu_circTut4_459	chr4|108343650|108352524|+	GCCAGGACATTGTGGAGGAA	59.9618	TGCTCAGGTGTCAAAGCAGA	59.5305	151	GATGACCTCAGAATCCGCCA	59.5343	TGCTCAGGTGTCAAAGCAGA	59.5305	167
mmu_circTut4_238	chr4|108374579|108377490|+	TCACCACCTTGCTCTGAACA	59.1634	TCCTGAAATCCTCTGGACAATCA	59.154	152	ACCACCTTGCTCTGAACAACA	60.0648	TCCTGAAATCCTCTGGACAATCA	59.154	150
mmu_circTut4_708	chr4|108374579|108388146|+	AGATGCATCTCGGGGAAGTT	58.7922	TGGCCATCCTTTTTGCAGATG	59.4486	141	AGATGCATCTCGGGGAAGTT	58.7922	GGCCATCCTTTTTGCAGATGC	60.7414	140
mmu_circCc2d1b_1800	chr4|108480647|108485905|+	AGGAGGTGTATGCCCAGCTA	60.0311	TGAGTGCCAGTAACTCAGCC	59.6783	144	CTCTCCCAGAAGGCTGAGGA	60.3251	AGCCTCCAGGTCTCCATCAT	60.0303	144
mmu_circZfyve9_1083	chr4|108531649|108553065|-	CTCTGCCAGTTGTCCAAGGT	59.8907	ACACACACTCTGGCTTCCTT	59.1601	157	ACTCTGCCAGTTGTCCAAGG	59.8907	ACACACACTCTGGCTTCCTT	59.1601	158
mmu_circFaf1_87	chr4|109651964|109652051|+	TTCTGCCACCGATGACTCAG	59.7525	TCGAACAGGTATGCTTGTAAGGT	59.7401	61	CTTCTGCCACCGATGACTCA	59.7525	TCGAACAGGTATGCTTGTAAGGT	59.7401	62
mmu_circAgbl4_248	chr4|110335661|110437372|+	TGTTCATTAGGCCGGACACC	60.0358	TGGGCTGTCCAGAGTATCCA	59.9574	164	TGTTCATTAGGCCGGACACC	60.0358	GTCCTTTCTTGGGCTGTCCA	59.8895	173
mmu_circSpata6_354	chr4|111603337|111626037|+	CCATGATTCAAACCGCCAGG	59.543	AAGTGGCTGGGACACATTGT	59.8141	149	CCATGATTCAAACCGCCAGG	59.543	AGTGGCTGGGACACATTGTG	60.5381	148
mmu_circEfcab14_948	chr4|115603654|115623709|+	GTAAAACCTCTCTCCCTGCCT	59.09	AGCTCCCCAGACTCAATCTTC	59.1632	140	AGTAAAACCTCTCTCCCTGCC	59.09	GCTCCCCAGACTCAATCTTCT	59.1632	140
mmu_circIpp_774	chr4|116367718|116372696|+	TCCAGTTCGATTCCCCTTGT	58.6418	GAATTGTCAGCAGCCTTGGG	59.4706	141	TCCAGTTCGATTCCCCTTGTT	59.297	GAATTGTCAGCAGCCTTGGG	59.4706	141
mmu_circSt3gal3_442	chr4|117815624|117821621|-	CTCTTTGTCCTCGCTGGCTT	60.3211	CAAACTCCCGGATCCTAGCC	59.8931	140	TTTGTCCTCGCTGGCTTCAA	60.179	GCACAAACTCCCGGATCCTA	59.46	140
mmu_circFoxj3_461	chr4|119417799|119443021|+	GCTGGCAGTGGTTGGAAGAA	60.8234	GGCTGCTCTCCAGTTCAGAT	59.4591	180	GCTGGCAGTGGTTGGAAGA	60.2282	GGCTGCTCTCCAGTTCAGAT	59.4591	180
mmu_circFoxj3_325	chr4|119430672|119430997|+	AGCTCACCTAAAAAGAAGATGACA	58.1304	TCTCATGGTGAGCTGGGGTA	59.9574	157	AGCTCACCTAAAAAGAAGATGACA	58.1304	GATGGCTGCTCTCATGGTGA	59.8203	166
mmu_circZmpste24_412	chr4|120938368|120940622|-	GGAGGGAAAGCTTAAGCAGGA	59.7178	GTACAGACTCCAGGGCAAGC	60.3918	155	CGGAGGGAAAGCTTAAGCAG	58.6264	GTACAGACTCCAGGGCAAGC	60.3918	156
mmu_circMacf1_861_2	chr4|123287862|123293302|-	TGCCAACGAGCAGTACAAAC	59.0585	AGCTGACTGGGCTATTCTGC	59.8201	166	TGTGTCTGATGCCAACGAGC	60.9506	AGCTGACTGGGCTATTCTGC	59.8201	175
mmu_circZmym4_361	chr4|126762509|126764087|-	CCGGACCAGGACTCTGAAGT	60.9006	AAATCTGGAATAGGGCTCCGT	58.8723	140	CCGGACCAGGACTCTGAAGTA	60.6162	AAATCTGGAATAGGGCTCCGT	58.8723	140
mmu_circZmym4_513	chr4|126762509|126771573|-	CTGAGGTTCTTCCCGCCTTT	59.9631	CATTTGGTCTCCGCACCTCT	60.036	142	GTACCTGAGGTTCTTCCCGC	60.1083	CATTTGGTCTCCGCACCTCT	60.036	146
mmu_circZmym4_420	chr4|126771421|126776404|-	AGAGGTGCGGAGACCAAATG	60.036	ATTCCAGACACTGAGCACCC	59.6737	153	CAAGAGGTGCGGAGACCAAA	60.2503	ATTCCAGACACTGAGCACCC	59.6737	155
mmu_circZmym4_2503	chr4|126771421|126805077|-	AGAGGTGCGGAGACCAAATG	60.036	TGACAAGCATGATTGACTGCA	58.4936	161	CAAGAGGTGCGGAGACCAAA	60.2503	TGACAAGCATGATTGACTGCA	58.4936	163
mmu_circZmym4_802	chr4|126792088|126799222|-	ACACAGACTAAAGCCACGTCA	59.5888	ACAGTATTCACACATTGCCA	55.2558	142	ACACAGACTAAAGCCACGTCA	59.5888	ACAGTATTCACACATTGCCAT	55.8413	142
mmu_circZmym6_866	chr4|126986704|126998214|+	GGCCTTGTGCGACTACTGTA	59.7545	GCATGACTGGCTGCAGAAAT	59.1843	168	AAGGCCTTGTGCGACTACTG	60.3208	GCATGACTGGCTGCAGAAAT	59.1843	170
mmu_circS100pbp_908	chr4|129075534|129077510|-	CCAACCATTCAGAGGTCCCC	60.0341	CTGGCTGTTCCTTCCAGGAG	60.0356	144	CCAACCATTCAGAGGTCCCC	60.0341	GGCTGTTCCTTCCAGGAGAC	60.0359	142
mmu_circRbbp4_246	chr4|129211440|129212313|-	TCCTGGAATCCCAATGAGCC	59.4472	CCCAGACATTCAGCCTACGA	59.1759	142	TCCTGGAATCCCAATGAGCC	59.4472	TCCCAGACATTCAGCCTACG	59.1759	143
mmu_circZcchc17_247	chr4|130220985|130223467|-	GAGGCAAAGGCAGAAGGACT	59.9626	TTTGCAGCCACACTTCTTGC	59.8972	166	GAGGCAAAGGCAGAAGGACT	59.9626	ACACTTCTTGCAGGTCGTGT	59.8219	157
mmu_ciSnrnp40_3020	chr4|130258961|130261981|+	GGTCCTCTAGAAATGCAGCCA	59.7895	TCAGGGCTGACGTGTAAAGG	59.6796	148	GGTCCTCTAGAAATGCAGCCA	59.7895	GCTCAGGGCTGACGTGTAAA	60.3204	150
mmu_circPum1_1169	chr4|130396235|130457859|+	TATTCAGGCACGCAGGTACC	59.8229	TTTCAGGTGGGGGCTGAAAG	60.179	155	AGGTACCTGTGGACTCTGCA	60.1789	TTTCAGGTGGGGGCTGAAAG	60.179	142
mmu_circEpb41_1721	chr4|131701994|131734749|-	TCAAGCTCAGACCAGGCAAG	59.9641	AATTCTCAGCTTCAGCCGCT	60.0356	145	CTCAAGCTCAGACCAGGCAA	59.9641	AATTCTCAGCTTCAGCCGCT	60.0356	146
mmu_circSesn2_606	chr4|132221774|132225414|-	ATATCAAGACGGTGGCCTGC	60.179	TCTCCTGAAGCTGCCTCATG	59.4595	147	ATATCAAGACGGTGGCCTGC	60.179	CTCTCCTGAAGCTGCCTCAT	59.168	148
mmu_circEya3_394	chr4|132426340|132434434|+	GTTCAGGGAGGTGTGGACTG	59.9645	GCATAGGATCCAGTGAGAAGGG	59.9617	159	AGGTGTGGACTGGATGAGGA	59.8829	GCATAGGATCCAGTGAGAAGGG	59.9617	151
mmu_ciRpa2_1759	chr4|132496097|132497856|+	GTGGTATATTCAAGTGCTTGGCA	59.3059	GCACGAAAACACGTTCCCTC	60.0416	151	TGTGGTATATTCAAGTGCTTGGC	59.3059	GCACGAAAACACGTTCCCTC	60.0416	152
mmu_circCep85_1441	chr4|133875320|133883682|-	GCAACCTGCAGAGAGAAGGA	59.677	GCCCCCAAAGTAGAAGGCAT	60.0331	171	GCAACCTGCAGAGAGAAGGA	59.677	ACATGGGCTGTTGGAATGGT	59.885	150
mmu_circRcan3_578	chr4|135145690|135152756|-	TGCGATGCCAGTGATCAACT	60.0361	GCTACAGAGGTCTGACTGGC	59.8254	147	TGCGATGCCAGTGATCAACT	60.0361	CGCTGCTACAGAGGTCTGAC	60.1792	151
mmu_circHnrnpr_684	chr4|136041400|136054723|+	GGATCTACGGCTCATGATGGA	59.1042	TGTACCGCATTACCATTCACCT	59.7624	141	ACGGCTCATGATGGATCCAC	59.8925	TCCTCTTCTTTTAACTGTACCGCA	59.9605	150
mmu_circLuzp1_3163	chr4|136267666|136270829|+	GATGGGAGGTGCCATCACTG	60.4651	CACGATGGGCTGCTAGAGAC	60.2492	148	GATGGGAGGTGCCATCACTG	60.4651	TGGGCTGCTAGAGACATCCA	60.3256	143
mmu_ciKdm1a_600	chr4|136285883|136286483|-	AGCATGGTCTGAGCAGGAAG	59.7475	CTCAGGCTCCCTACCTCTCC	60.4691	140	GCATGGTCTGAGCAGGAAGT	60.0356	GTACAGACGGTTGCCATTGG	59.1975	170
mmu_circKdm1a_520	chr4|136288328|136300476|-	GCCACTTCTTACCTTAGTCACCA	59.9924	AAGACCATGGCGCTCTAAGT	59.0946	142	GCCACTTCTTACCTTAGTCACCA	59.9924	TGATAAGACCATGGCGCTCT	58.8769	146
mmu_circKdm1a_650_2	chr4|136295883|136309410|-	AATCCCATGGCTGTCGTCAG	60.1075	TTGAAAAGCTGCACCCTCCA	60.1063	173	GAATCCCATGGCTGTCGTCA	60.1077	CCGTCTCCATACCCTCCAGA	60.1062	140
mmu_circKdm1a_756	chr4|136295883|136320441|-	GAATCCCATGGCTGTCGTCA	60.1077	CATCTTCTGAGAGGTTGGCCA	59.7199	140	AATCCCATGGCTGTCGTCAG	60.1075	TCATCTTCTGAGAGGTTGGCC	59.4431	140
mmu_circUsp48_531	chr4|137331833|137335493|+	TGTCGCTGTTGGAAGACACT	59.536	ACCAAATGTGCTCGCCAATG	59.7556	153	TGTCGCTGTTGGAAGACACT	59.536	GCCAATGCCAACCAAGCAAT	60.3218	140
mmu_circUsp48_1236	chr4|137333999|137348570|+	TCGGAATATGCGGCTAACAT	57.1683	TCCTGAAGGATCGATGTATCGT	58.5126	147	ATCGGAATATGCGGCTAACA	57.1683	TCCTGAAGGATCGATGTATCGT	58.5126	148
mmu_circUsp48_937	chr4|137348372|137362319|+	GTCTGCTCCTGTGTCGTCAA	59.9679	ACCACTTCTGCAGCCATTCA	59.8889	141	GTCTGCTCCTGTGTCGTCAA	59.9679	GGTGTTGACTCGTCCAACCA	60.1791	157
mmu_circCrocc_515	chr4|140768270|140769546|-	GACCAGACAGCAGCCTCAG	60.0793	CCCCTCTCCATCCTCAGTGT	60.326	140	GACCAGACAGCAGCCTCAG	60.0793	AGCCCCTCTCCATCCTCAG	60.0746	142
mmu_circFbxo42_517	chr4|140895023|140907843|+	TGCTGCCTTCAATGACCTCT	59.3052	TCCATTGTCCCTTCCAGTGC	59.9618	163	TCTTTGGTGGCTGTACGCAG	60.6026	TCTTCACTGTCCGAGGAGCT	60.2514	140
mmu_circSpen_362	chr4|141220706|141221709|-	TTCTTCGGCATGCAGATCGA	59.8245	AAGGGACGAAAGCAACTGGG	60.5374	140	TTCTTCGGCATGCAGATCGA	59.8245	CAAGGGACGAAAGCAACTGG	59.4069	141
mmu_circVps13d_3710	chr4|144771530|144826640|-	ATGGAAATGTCGGGGGTCTC	59.4534	AACCACAGTGTGCATCCTGT	59.8165	141	TGGAAATGTCGGGGGTCTCA	60.8386	AACCACAGTGTGCATCCTGT	59.8165	140
mmu_ciFbxo44_378	chr4|148242615|148242993|-	AGGAGACTGGTGCATGAGGA	60.2524	ATAGCTAAAGGGCTCACAGC	57.3707	152	TGGTAATGGTGCTGATACCTGT	59.1563	AGCCAGTGTTTAGGACGCAT	59.6751	170
mmu_circUbe4b_1052	chr4|149435114|149445797|-	TCCCCAAGGTATTTGCAGCA	59.5925	GGGCTTAAGGACTTCGGCAA	60.3222	171	TCCCCAAGGTATTTGCAGCA	59.5925	CAGGGGTAAAGAAGCGACCA	59.6764	148
mmu_circUbe4b_369	chr4|149468194|149471673|-	ACCGCGACAGAGATGTCATC	59.8986	GGGAGAGGGACTGAGACTGT	59.9595	159	GACCGCGACAGAGATGTCAT	59.8986	GGGAGAGGGACTGAGACTGT	59.9595	160
mmu_circRere_469	chr4|150490652|150491121|+	CGCTACGAGAGGACAGACAC	59.9027	AGGTAGACAGTGAGCCTGGG	60.6161	168	CGCTACGAGAGGACAGACAC	59.9027	GCCTGGGCTTCAGTCTTCTG	60.6762	155
mmu_circRere_1428	chr4|150490652|150654753|+	CGTTAAGGGGCTCCGACAAT	60.1078	AGGTAGACAGTGAGCCTGGG	60.6161	168	CGTTAAGGGGCTCCGACAAT	60.1078	GCCTGGGCTTCAGTCTTCTG	60.6762	155
mmu_circRere_779	chr4|150515979|150594495|+	GGATGTGTGATGGAGGCTCC	60.179	GGAGCTGTGGACCAGTTTGA	59.8914	163	GGGATGTGTGATGGAGGCTC	60.179	GGAGCTGTGGACCAGTTTGA	59.8914	164
mmu_circRere_357	chr4|150553151|150584508|+	GGCGGCTGAATAGTACCCAA	59.8205	GCCGATCCTGAACCAAATGC	59.8988	144	TACAACCCTGAGACAAGGCG	59.6796	GCCGATCCTGAACCAAATGC	59.8988	160
mmu_circPer3_420	chr4|151102355|151103444|-	GCATCAGCCAGTGCAGCT	60.7506	CTCTTGCTGCAGATTGCCAC	59.8294	143	CACTGAGCGTGGCGTCTG	61.1083	CTCTTGCTGCAGATTGCCAC	59.8294	161
mmu_circPer3_1317	chr4|151102355|151122394|-	GCATCAGCCAGTGCAGCT	60.7506	TCCGGAATGGGGAGTAATGC	59.5275	150	GCATCAGCCAGTGCAGCT	60.7506	CGGAATGGGGAGTAATGCCT	59.5258	148
mmu_circChd5_1054	chr4|152442954|152447943|+	AAGGACCCTCTCTACGCCAA	60.2521	CCCCTGCCCTTTTTCTTGGA	60.1789	150	CCCTCTCTACGCCAAGATGG	59.6091	CCCCTGCCCTTTTTCTTGGA	60.1789	145
mmu_circNphp4_661	chr4|152582633|152591940|+	GAGATGGTCAGTCACCCAGC	60.1079	TGGGATCCTGGAGAAGTGGG	60.6216	140	CTCCCGGAGATGGTCAGTCA	60.6845	GATCCTGGAGAAGTGGGTGC	60.1075	143
mmu_ciLrrc47_181	chr4|154104342|154104523|+	GGTGTCTGTGTAGGTGTGGG	59.9651	CCTATAGCACACCCACACCC	59.8196	139	GGTGTCTGTGTAGGTGTGGG	59.9651	CCCACACAGACACCTACAGC	60.3208	122
mmu_circZbtb10_886	chr3|9329594|9330480|+	CGCCTAACAGTGAGACAAAGG	58.9307	AGAGTTCTCATTTGGCCTGCT	59.6463	162	CCGCCTAACAGTGAGACAAAG	58.9307	AGAGTTCTCATTTGGCCTGCT	59.6463	163
mmu_circZfp704_331	chr3|9535951|9539662|-	CCACCTGACGATGGCATTGA	60.3929	CAAAGGGCTGGTTGACAAGC	59.9675	151	TGACGATGGCATTGACGAGG	60.4601	CAAAGGGCTGGTTGACAAGC	59.9675	146
mmu_circZfand1_83	chr3|10412224|10413612|-	AGCAAGGACTCTCATGGTTGT	59.2982	TCCTGAACAACCATCACACACA	60.0927	62	AGCAAGGACTCTCATGGTTGT	59.2982	CCTGAACAACCATCACACACA	58.7032	61
mmu_circCyp7b1_935	chr3|18150686|18158001|-	GACAGTTTCCTGCAGTCAACA	58.7113	GCCATGCCAAGATAAGGAAGC	59.6607	145	TGACAGTTTCCTGCAGTCAAC	58.7113	GCCATGCCAAGATAAGGAAGC	59.6607	146
mmu_circCpb1_834	chr3|20316573|20324531|-	ACCGTCCACTCCTACTCACA	59.8882	CCACATCAACGACATCTTCTGC	59.9051	169	GCCTATCTGACCGTCCACTC	59.6139	CCACATCAACGACATCTTCTGC	59.9051	178
mmu_circFndc3b_464	chr3|27542385|27562688|-	CTTACCCTGCAGTGGAAGGC	60.678	ACAACTGCTCTTGCCTGGAT	59.5967	160	ACTTACCCTGCAGTGGAAGG	59.307	ACAACTGCTCTTGCCTGGAT	59.5967	161
mmu_circTnik_333	chr3|28587036|28596247|+	CTGTGGGCAGGAGGAACAC	60.3028	CAGGTCAGTGACAGAGCCAG	60.0375	140	AACTGTGGGCAGGAGGAACA	61.3526	CAGGTCAGTGACAGAGCCAG	60.0375	142
mmu_circTnik_747	chr3|28587036|28618399|+	AGCACCCATTCATACGAGACC	59.8609	ATCAGGTCAGTGACAGAGCC	59.0989	140	GCACCCATTCATACGAGACCA	60.1345	GATCAGGTCAGTGACAGAGCC	60.1348	140
mmu_circTnik_447	chr3|28675083|28684764|+	TCGGAGAGCAGTGAGGAAGA	59.9617	AGGAACTGCCACTGCTTGTC	60.536	157	TCGGAGAGCAGTGAGGAAGA	59.9617	GAGGAACTGCCACTGCTTGT	60.536	158
mmu_ciSlc2a2_2472	chr3|28767966|28770438|+	TCAGCCCATTTTCCATTTGCA	59.0236	TGTGTCCCTTGCCTTCCTTC	59.8895	173	TCAGCCCATTTTCCATTTGCA	59.0236	CTGTGTCCCTTGCCTTCCTT	59.8887	174
mmu_circPhc3_2673	chr3|30961196|30996801|-	AGACTTGTTACAGAGGCCCA	58.2704	GGGTTTGACCAGCGCTTTTT	59.8959	147	AAGACTTGTTACAGAGGCCCA	58.9452	GGGTTTGACCAGCGCTTTTT	59.8959	148
mmu_circKcnmb2_367	chr3|32232979|32236175|+	CTCTCAGTACCCTTGCCTGC	60.1079	GCCTTCAGAGCTGTCACAGT	59.9654	169	CTCAGTACCCTTGCCTGCAG	60.3922	GCCTTCAGAGCTGTCACAGT	59.9654	167
mmu_circGm37459_1029	chr3|33008444|33034620|+	TGGTGGGAGATAGCCTGAGA	59.3634	ACAAGAAAGGCTCTCCAGGC	59.9626	140	CCATCATGGTGGGAGATAGCC	59.996	ACAAGAAAGGCTCTCCAGGC	59.9626	146
mmu_circAtp11b_1049	chr3|35863505|35874261|+	AGTCAGATAGTGGATGTGCTGA	58.6308	TGATTTCTTGGTATTTCAGGCCA	58.3282	143	TCAGATAGTGGATGTGCTGAACA	59.4849	TGATTTCTTGGTATTTCAGGCCA	58.3282	141
mmu_circDcun1d1_517	chr3|35970368|35975336|-	AGAATTGAAAGAACCAGGACGA	57.6481	TGAGAAAGACAACTTACTGCAGT	57.9765	175	AGAATTGAAAGAACCAGGACGA	57.6481	ACAACTTACTGCAGTTTTCTCACT	58.8138	167
mmu_circAnxa5_522	chr3|36511141|36519484|-	CCAGAGGATGTTGGTGGTCC	60.0351	AAGGACTTCTGCATCAGCCC	60.0347	148	AGGATGTTGGTGGTCCTCCT	60.1789	AAGGACTTCTGCATCAGCCC	60.0347	144
mmu_circ4932438A13Rik_2618	chr3|37019023|37044037|+	GACCGAGACCTGTGCTACTG	59.8285	GAATCTGGAGGTGGTGGCAT	59.743	140	GACCGAGACCTGTGCTACTG	59.8285	ATGAATCTGGAGGTGGTGGC	59.743	142
mmu_circSpata5_626	chr3|37502556|37518807|+	CGTGTTTTGGCTCAGCTGTT	59.6182	AATCTTCACCATGCCAGCCA	59.9599	176	TGGCTCAGCTGTTAACGGAA	59.6051	AATCTTCACCATGCCAGCCA	59.9599	169
mmu_circCog6_987	chr3|52903428|52921307|-	GGAAATGCACCTGCTAAGCA	58.8235	TTGCTGCCTGTAAGCGACTT	60.2503	152	GGAAATGCACCTGCTAAGCA	58.8235	TTTGCTGCCTGTAAGCGACT	60.2503	153
mmu_circSpg20_1747	chr3|55024404|55036010|+	CAAGGGTTGGAATGTGCAGC	60.038	GGCCTTCTCGTATGCTTCCT	59.5339	145	CAAGGGTTGGAATGTGCAGC	60.038	AGGCCTTCTCGTATGCTTCC	59.5339	146
mmu_circNbea_410	chr3|55841933|55862914|-	AGTTGCTCCTCTTCTTCGTGA	59.0358	AGCTAGACTACCTGGAGGCG	60.4666	141	AGTTGCTCCTCTTCTTCGTGA	59.0358	ACCGTGGTGACAGCTAGACT	60.5399	152
mmu_circNbea_1277	chr3|55965370|55998541|-	CACTTTTTGCCCAGCTGGAC	59.9675	TGTCACATCACAGTGCTCCA	59.2419	160	ACTTTTTGCCCAGCTGGACA	60.397	TGTCACATCACAGTGCTCCA	59.2419	159
mmu_circNbea_678	chr3|55992662|55998541|-	AGGTTTCCAGCACTGTGTGA	59.4539	TGTCACATCACAGTGCTCCA	59.2419	142	AGGTTTCCAGCACTGTGTGA	59.4539	TGTCACATCACAGTGCTCCAA	59.8593	142
mmu_circRnf13_295	chr3|57676460|57703706|+	AGCAGGATACAAAGCAGCCA	59.6707	AGAAAACCCTTTAAGCCTTCAGC	59.4256	160	AGCAGGATACAAAGCAGCCA	59.6707	GCCTTCAGCTGGTAGTCTAT	56.4183	146
mmu_circMbnl1_372	chr3|60503014|60511315|+	CCAATGTTGGTCACGGGGAA	60.5385	AAGTGTGGGGGTGGATGAAG	59.5944	140	CCAATGTTGGTCACGGGGA	59.9259	AAGTGTGGGGGTGGATGAAG	59.5944	140
mmu_circPlch1_692	chr3|63674877|63691558|-	TGCTGCTCTTGAGCTACAGT	59.0279	GTGCCACGCTTCAGTTTGAT	59.4069	141	GCTGCTCTTGAGCTACAGTGA	60.0673	GTGCCACGCTTCAGTTTGAT	59.4069	140
mmu_circIft80_338	chr3|68869512|68875289|-	CTCATGAGCACCCCATCACC	60.4651	TTTCTGAATCAGGGCCCCAG	59.6674	140	CCTCATGAGCACCCCATCAC	60.4651	TTTCTGAATCAGGGCCCCAG	59.6674	141
mmu_ciIft80_362	chr3|68901471|68901833|-	ACTGACATTTTTATTATACGACTTCT	55.0827	AGAGAACTTGACGGTATGGCC	59.7927	156	ACTGACATTTTTATTATACGACTTCTT	55.7219	AGAGAACTTGACGGTATGGCC	59.7927	156
mmu_circKpna4_476	chr3|68993019|68997410|-	TGTCACTGGAACTGATGAGCA	59.3064	AGCAGAGGTTTTACAACTCCA	57.1428	158	TGTCACTGGAACTGATGAGCA	59.3064	GCAGAGGTTTTACAACTCCAAGAC	60.024	157
mmu_circKpna4_487	chr3|69000142|69009581|-	TGAGGCTTCTGCATTCACCC	60.3228	TCTTGTGGTACATTCCTTCTCT	56.478	161	TGAGGCTTCTGCATTCACCC	60.3228	TCTTCTTGTGGTACATTCCTTCTCT	59.4558	164
mmu_circNmd3_838	chr3|69633693|69648987|+	TGCCATCCTAAACAGCTCGA	59.0982	GCAAGAAGTTCCCTGGACTCT	59.6506	156	TGCCATCCTAAACAGCTCGA	59.0982	AGCAAGAAGTTCCCTGGACTC	59.6506	157
mmu_circWdr49_281	chr3|75265653|75289386|-	GGGCAAGATGGAGTTGTGGA	59.9618	TGCCATGACAACCAGCAAAC	59.6113	162	TGGGCAAGATGGAGTTGTGG	60.2513	TGCCATGACAACCAGCAAAC	59.6113	163
mmu_circWdr49_1110	chr3|75336595|75359125|-	ATGGGGTCATTCAGCCAGTG	60.0338	TCTTCCTTTGTGCCCCAACC	60.4691	168	GGGTCATTCAGCCAGTGTCA	59.9633	TCTTCCTTTGTGCCCCAACC	60.4691	165
mmu_circRapgef2_668	chr3|78999118|79000409|-	CACCGTGGGAGGAAGAAACA	59.8922	TCGAGTCATTGCAGGATCCC	59.5343	150	CAACACCGTGGGAGGAAGAA	59.8922	TCGAGTCATTGCAGGATCCC	59.5343	153
mmu_circFnip2_173	chr3|79419637|79419905|-	ACGATCTCCTCCACAACTGA	58.0753	CATCATCTCCCCAAGCATGC	59.0404	120	ACGATCTCCTCCACAACTGA	58.0753	AGCCAAACATCATCTCCCCA	58.9979	127
mmu_circFhdc1_803	chr3|84371578|84382084|-	GGAAAGAGCGAGCATTACGG	59.069	CAGTCGGACTTCTTGGCTCA	59.6816	141	GGAAAGAGCGAGCATTACGG	59.069	CCAGTCGGACTTCTTGGCTC	60.3905	142
mmu_circFam160a1_851	chr3|85637565|85648681|-	AGGCCAGCAAGCAAGAGATG	60.6803	GCCATAAGCAGTCATTAACTCCA	58.8007	176	AGGCCAGCAAGCAAGAGATG	60.6803	GCCATAAGCAGTCATTAACTCCAA	59.3598	176
mmu_circMef2d_1116	chr3|88062984|88070394|+	AAGTTTACTCAGCCAGGGCC	59.9617	GGTGATCAGGAGCCTCACAC	60.1079	142	AAGTTTACTCAGCCAGGGCC	59.9617	GTGGTGATCAGGAGCCTCAC	60.1079	144
mmu_circMef2d_403	chr3|88065527|88066899|+	AGTGTTTCTCCAGGCTTGCC	60.5383	ACTTCTCTTCCGTCTGGGGG	60.9053	179	CAGTGTTTCTCCAGGCTTGC	59.4049	ACTTCTCTTCCGTCTGGGGG	60.9053	180
mmu_circSmg5_364	chr3|88253751|88256751|+	ACCAGGAAGCTCTCCCCTAG	60.0316	CTAGCAGCTCGGTGTCCAC	60.1537	143	GACCAGGAAGCTCTCCCCTA	60.032	CTAGCAGCTCGGTGTCCAC	60.1537	144
mmu_circKhdc4_638	chr3|88596481|88604083|+	CTACGAGGGAAAGGCTCAGG	59.538	CTACTTCAGCCACCACCAGG	60.036	144	GAAAGGCTCAGGCTGCATTG	59.8272	TGTCAGAGGCACGTCATTGA	59.3211	159
mmu_circAsh1l_517	chr3|88873118|88873635|+	TCAAGCACTCAAGGAAAGCAC	59.0505	ACAAGTGTGTTATTGCCAAGGG	59.3723	173	CAAGCACTCAAGGAAAGCACT	59.0477	ACAAGTGTGTTATTGCCAAGGG	59.3723	172
mmu_circAsh1l_5396	chr3|88888539|88915184|+	GGGGTGAAGAGGAAAAATTGGC	60.0281	GATGCTTTCTTCGGCTTGGC	60.1792	161	AGAAGGGGGTGAAGAGGAAA	57.8661	GATGCTTTCTTCGGCTTGGC	60.1792	166
mmu_circAsh1l_1113	chr3|88909079|88933813|+	ACCCAAAGAGCCGATTAATCCA	59.7588	GCTTTCTGATGATCGCTGGG	59.057	143	ACCCAAAGAGCCGATTAATCCA	59.7588	TTCTGATGATCGCTGGGAAGG	59.8603	140
mmu_circAsh1l_229	chr3|88940565|88942788|+	AAGCCAGATGACGACACCAG	60.037	AGGGGGACATCTGGCTTTTT	59.2136	150	GAAGCCAGATGACGACACCA	60.0373	AGGGGGACATCTGGCTTTTT	59.2136	151
mmu_circAsh1l_583	chr3|88940565|88950950|+	GCATGGGAAATGAGGCCAGA	60.3961	AGGGGGACATCTGGCTTTTT	59.2136	164	TACCGCATGGGAAATGAGGC	60.4655	AGGGGGACATCTGGCTTTTT	59.2136	168
mmu_circAsh1l_354	chr3|88950425|88950950|+	GCATGGGAAATGAGGCCAGA	60.3961	AGACACTGCACCCACTCATG	59.9641	157	GCATGGGAAATGAGGCCAGA	60.3961	CAGACACTGCACCCACTCAT	59.9641	158
mmu_circUbap2l_1575	chr3|89926458|89946323|-	ACAGAGATCCACACAGACGC	59.755	CCCGGTCTCGATTTTCTTTTCC	59.581	176	TGCTCAGGGCCCTCTATATGA	59.8501	TGTCCACCATCCTTTTGTCCT	59.2197	156
mmu_circUbap2l_319	chr3|89951006|89955206|-	TGGAGATGTCAACAGAGCCA	58.6489	AGGTTGTTCCCAGTTTCCCC	59.8124	143	TGGAGATGTCAACAGAGCCAT	59.0886	AGGTTGTTCCCAGTTTCCCC	59.8124	143
mmu_circGatad2b_339	chr3|90248962|90249301|+	ACAACAGGACTGCTGGAAGG	59.8907	GCTCATCTGCTGGGTCCAAA	60.3228	144	ACAACAGGACTGCTGGAAGG	59.8907	ATCTGCTGGGTCCAAACTCC	59.6704	140
mmu_circGatad2b_933	chr3|90257693|90263092|+	GCTCCAGCTGTATCCAGTGT	59.4609	GGTCGGGAGGGAAGCTTAGA	60.6868	152	CTCTCCCCAACGACAGCTC	59.7833	AGCCTTGTTGTCCCACATGT	59.8141	145
mmu_circInts3_559	chr3|90310385|90313672|-	AGAGCTTCGGTCCATGCTTC	60.1079	GAATGAGGTCACAGCGCAGA	60.3903	162	AGAGCTTCGGTCCATGCTTC	60.1079	AATGAGGTCACAGCGCAGAG	60.3909	161
mmu_circCelf3_351	chr3|94395093|94395977|+	TCCTCCAGATGTTTGTCCCT	57.9552	TACGCTGCTGTGTAGTGCTG	60.3885	157	TCCTCCAGATGTTTGTCCCT	57.9552	GTACGCTGCTGTGTAGTGCT	60.3886	158
mmu_ciPip5k1a_943	chr3|94971788|94972731|-	TGGGTACGTGTTGGTGTCTG	59.8948	AGCTCCCTGACAGAGGTGT	59.8427	155	GGGTACGTGTTGGTGTCTGT	59.8946	AGCTCCCTGACAGAGGTGT	59.8427	154
mmu_circArnt_531	chr3|95377487|95383493|+	GAAGGCCAGCAGTCTTCCAT	60.0347	GCCAGGGCACTACATGTAGG	60.179	161	AAGGAAGGCCAGCAGTCTTC	59.9626	GCCAGGGCACTACATGTAGG	60.179	164
mmu_circPrpf3_305	chr3|95754686|95755160|-	CCAGGGCTTATTGGCAATGC	59.8946	AGGTGTCTTTGGCTGAGGTG	59.8907	164	CAACATGGTGGGCCTAGCTA	59.4539	AGGTGTCTTTGGCTGAGGTG	59.8907	144
mmu_circPolr3c_694	chr3|96629855|96633315|-	AGGAAAAGGTAAGAGGAGGAGA	57.5784	TGCAGCAACAAAGAACACAGT	59.1819	148	AGATGCTACTGGAGAGCCCA	60.0317	TTCTACAATCTCACCAAAATGCTCT	58.7591	140
mmu_circRnf115_329	chr3|96661650|96683157|+	CAGGTCTCGCGGAAGTACTC	59.9009	GTGCTATTGTCTGTCCGGCT	60.1081	146	GTCTCGCGGAAGTACTCGTC	60.2476	GTGCTATTGTCTGTCCGGCT	60.1081	143
mmu_circPde4dip_495	chr3|97700054|97704124|-	TCAGGAGGGGCTTGTGGAA	60.4632	TCCTGTCCTGGAGTTCTCGT	59.8874	140	CTCAGGAGGGGCTTGTGGAA	61.4921	TCCTGTCCTGGAGTTCTCGT	59.8874	141
mmu_circPde4dip_319	chr3|97731530|97751030|-	CCTCAAGCTGCGCATCTACT	60.1791	GAGAAAAGCTGCTGCACTGC	60.387	143	CAAGCTGCGCATCTACTTCC	59.3453	GAGAAAAGCTGCTGCACTGC	60.387	140
mmu_circTrim33_350	chr3|103251609|103251959|+	ACGGAGGGGATCTTTTGTGT	58.9352	GTGGTTCTCCAGGCCTGTTA	59.3092	178	ACGGAGGGGATCTTTTGTGTT	59.5761	GTGGTTCTCCAGGCCTGTTA	59.3092	178
mmu_ciCapza1_1767	chr3|104748209|104749976|-	GGATGGCTTCAAAGTGTTTGGA	59.3723	CCACTGAGTACCTTGCCCAG	60.036	146	GGATGGCTTCAAAGTGTTTGGA	59.3723	GACCCACTGAGTACCTTGCC	60.0363	149
mmu_circSt7l_623	chr3|104790108|104803114|+	CTCTCCAGAAACAGCCTTCAGA	59.6987	AGGCTGCTTTGATTCGAGCT	60.0356	154	TCTCCAGAAACAGCCTTCAGA	58.6707	AGGCTGCTTTGATTCGAGCT	60.0356	153
mmu_circAmpd2_362	chr3|107985995|107986642|-	GCTCCAAATTCCAGATGCACG	60.2022	TGGCTCACAGTGCTCATACG	60.1087	151	GCTCCAAATTCCAGATGCACG	60.2022	TCACAGTGCTCATACGGGTG	59.7536	147
mmu_circElapor1_860	chr3|108368254|108373095|-	CTGCACTGCCATCCTGCTTA	60.3934	CCTGCCAGAGCTGAGAAGTT	59.6757	143	GCACTGCCATCCTGCTTACT	60.3935	CCTGCCAGAGCTGAGAAGTT	59.6757	141
mmu_circWdr47_1443	chr3|108525805|108537083|+	GACTCACCTTGTGGAAGCCA	59.8914	TCCAGAGCATGCAGACACTG	60.0367	146	ACTCACCTTGTGGAAGCCAG	59.8907	TCCAGAGCATGCAGACACTG	60.0367	145
mmu_circWdr47_341	chr3|108544306|108545379|+	GCTGGAGCAGGAGATTGTAAC	58.7158	CGGACTCCAAGCCACACAAT	60.6064	167	GCTGGAGCAGGAGATTGTAACA	60.3551	CGGACTCCAAGCCACACAAT	60.6064	167
mmu_circGpsm2_304	chr3|108618592|108618896|-	TGACTGGATGGAGGGAAATTTGA	59.6666	GGAGGTCAATGTCAGACAGCT	59.7224	150	TGACTGGATGGAGGGAAATTTGA	59.6666	AGGAGGTCAATGTCAGACAGC	59.7224	151
mmu_ciAmy2b_1235	chr3|113057093|113058328|-	ATTAGCATGGCAGGCATGGT	60.1059	TGTCACATGAAATTAAAACAGAACCAC	59.2955	147	ATTAGCATGGCAGGCATGGT	60.1059	TGTCACATGAAATTAAAACAGAACCA	58.2239	147
mmu_circSlc30a7_666	chr3|115772292|115786688|-	TGGTGTAATTGCCTCTGCCA	59.5963	AACAGAAGCTGCCAATCCGG	60.9624	172	TGGTGTAATTGCCTCTGCCA	59.5963	ACAGAAGCTGCCAATCCGG	60.3777	171
mmu_circTrmt13_595	chr3|116379403|116386159|-	AGAGTGACCACAAGATTCAAGGT	59.6074	TGCTAGTTGGTCTTCATACACTGT	59.7165	166	AGAGTGACCACAAGATTCAAGGT	59.6074	AGTTGGTCTTCATACACTGTGTG	58.6195	162
mmu_circSass6_807	chr3|116411904|116415157|+	GGCTATCCTGTCTCCTCTGC	59.3211	GTGCTTTTCTTTCTCGTGGCA	59.6664	180	GGCTATCCTGTCTCCTCTGC	59.3211	TGCTTTTCTTTCTCGTGGCA	58.3256	179
mmu_circFrrs1_317	chr3|116689136|116692898|+	ATGGTAGCTACCTCCCTGCT	59.7338	CGGGACCCTCCTACACTCTT	60.3245	160	CTCACCTGCGTTGCTTTTGT	59.6182	CGGGACCCTCCTACACTCTT	60.3245	142
mmu_circAbcd3_523	chr3|121558649|121566015|-	CGGTCAGTGTGGATGTGGAG	60.3903	CAAATCAGAACGTTGGCCCC	59.7564	140	AAGTGCGGTCAGTGTGGATG	60.6037	AAATCAGAACGTTGGCCCCA	60.179	144
mmu_circPde5a_679	chr3|122541537|122554616|+	GATCCCCGGTTCAATGCAGA	60.1072	TGCACACAGGGATGTTGTGA	59.8177	143	TCCCCGGTTCAATGCAGAAG	60.3225	TGCACACAGGGATGTTGTGA	59.8177	141
mmu_circPde5a_1047	chr3|122541537|122575283|+	TGTGGATGAAGACTGTCCTGAC	59.6998	TGCACACAGGGATGTTGTGA	59.8177	140	CGTGTGTTTCACATGGAGTGT	59.0601	GCAGAGAGCAAGAGCAGGAC	60.7405	154
mmu_circPde5a_565	chr3|122568201|122588970|+	CGCCCTGCATTGGAAGTTTG	60.3889	AGGCCGCAAAGTCCTTTTCA	60.4673	148	GGAAGTTTGCTTTGCACCCC	60.2499	GGTAGGCCGCAAAGTCCTTT	60.6083	140
mmu_circSec24d_650	chr3|123087226|123099569|+	ATGGCCAAGCAAGCTCAGAT	60.0334	TAGATGGCTGTGCAGGTTGT	59.3075	159	CCAAGCAAGCTCAGATCCCA	60.0348	TAGATGGCTGTGCAGGTTGT	59.3075	155
mmu_circSec24d_1200	chr3|123130134|123149490|+	CTTGAAGGCCATCCGGGAAA	60.3234	GAGCTTGACGAGGCCATTCT	60.1079	178	TGAAGGCCATCCGGGAAATT	59.6653	GAGCTTGACGAGGCCATTCT	60.1079	176
mmu_circNdst4_558	chr3|125355071|125405282|+	CCAGGAGGACCTCAAGAATTGG	60.3565	TTCTTCGGTTCCTGTGTGGT	59.1654	171	TCCAGGAGGACCTCAAGAATTG	59.4265	TTCTTCGGTTCCTGTGTGGT	59.1654	172
mmu_circEnpep_1163	chr3|129086854|129115150|-	CGTCAGAGCTCGGTTACACA	59.7599	GGGTTCGTCGAAACAAGGGA	60.25	160	CCGTCAGAGCTCGGTTACAC	60.4563	GGGTTCGTCGAAACAAGGGA	60.25	161
mmu_circPapss1_837	chr3|131305625|131325050|+	TCCTGAAACGACAGTGGTGG	59.894	GGCTGGTAAGGCTTCTGCAT	60.3949	160	CGACAGTGGTGGCCATTTTC	59.7591	GGCTGGTAAGGCTTCTGCAT	60.3949	152
mmu_circTbck_1793	chr3|132411273|132458430|+	GACCGTCTTTTGGCCAATGG	59.7564	AGACAAGGCCCGGTGTACTA	60.2519	146	GGACCGTCTTTTGGCCAATG	59.7564	AGACAAGGCCCGGTGTACTA	60.2519	147
mmu_circTbck_1969	chr3|132411273|132480357|+	GCTCAGCGCCTTACTTCTCT	59.8254	AGACAAGGCCCGGTGTACTA	60.2519	141	AGCTCAGCGCCTTACTTCTC	59.8254	AGACAAGGCCCGGTGTACTA	60.2519	142
mmu_circTbck_461	chr3|132448762|132480357|+	AGCGCCTTACTTCTCTGCTG	60.1084	TGGCGTAGAGATCGGGAATG	59.326	145	CAGCGCCTTACTTCTCTGCT	60.1084	TGGCGTAGAGATCGGGAATG	59.326	146
mmu_circTbck_797	chr3|132448762|132521110|+	GAAGGAGAGCTCAGCCAAGG	60.1078	AGCTCTGGATCATGGAAGGC	59.5267	148	CCACCATGCTGCACAACTTC	60.0389	TGGCGTAGAGATCGGGAATG	59.326	167
mmu_circNpnt_987	chr3|132610418|132623314|-	CCCACCACTATAGCACCTGC	60.179	ATTTGCACTTGTTTGGCCCG	60.2498	157	CCCACCACTATAGCACCTGC	60.179	CCAGCAAATCCAGGGTGACA	60.2513	176
mmu_circNfkb1_475	chr3|135332355|135375100|-	AAAAACATCCACCTGCACGC	59.968	TCACGACCGTCAAACTCCAG	59.9684	156	AAAAACATCCACCTGCACGC	59.968	CTCACGACCGTCAAACTCCA	59.9684	157
mmu_circPpp3ca_398	chr3|136581849|136587301|+	TATGGTCAGACCCCCTGGAG	60.0311	GCCTACATTCATGGTTTCCGC	59.9344	170	CTATGGTCAGACCCCCTGGA	60.0311	GCCTACATTCATGGTTTCCGC	59.9344	171
mmu_circMetap1_817	chr3|138171984|138188879|-	GGGCATGGGATCCACAAACT	60.3246	TCCAGGAACACACTTCTCGC	59.9665	143	GGGCATGGGATCCACAAACT	60.3246	CCAGGAACACACTTCTCGCT	59.9659	142
mmu_circRap1gds1_932	chr3|138661082|138671757|-	AAACAGACTGCTCTCTGCCC	59.964	ACACATCTCGGTGAGTGCTG	60.0379	141	GGGCGAATCAAACAGACTGC	59.831	ACACATCTCGGTGAGTGCTG	60.0379	150
mmu_circTtll7_1153	chr3|146607078|146637368|+	TATGAAGGTTTGCTGGCCGT	59.9624	CCACGTTCTCGGAACAAAGG	59.1342	145	TATGAAGGTTTGCTGGCCGT	59.9624	GGGAAAATCCACGTTCTCGG	58.9157	153
mmu_circUsp33_366	chr3|152067536|152072456|+	TGTTGTGCCGGCTAATCTGT	59.9638	GCCTTCAGCTCGTCTTCCTC	60.4594	168	CAAGAGCAGGCCAGGATCTG	60.464	TCAGACACAGCAACCATGGG	60.2509	144
mmu_circSt6galnac3_410	chr3|153117098|153117508|-	CCAGATGCGCAGATCTACGT	59.9687	CCTTCTGCCCGACCATTTGA	60.3225	150	GCCTATCCAGATGCGCAGAT	60.0366	CCTTCTGCCCGACCATTTGA	60.3225	156
mmu_circCth_288	chr3|157624062|157626673|-	CAGGAGGGTGGCATCTGAAT	59.45	AAACTGTGCTTTGCCCCATC	59.3188	180	CTTCAGGAGGGTGGCATCTG	60.1073	TGTGCTTTGCCCCATCCAA	60.1524	179
mmu_circWls_696	chr3|159612751|159620656|+	GAGGCTGCACTATGAGGGTC	59.8942	TGCTGGGTGTAAGGAAGGTC	59.3092	167	GGCTGCACTATGAGGGTCTG	60.1791	TGCTGGGTGTAAGGAAGGTC	59.3092	165
mmu_circCrebbp_1792	chr16|3925899|3943626|-	TGCAGTAAACTTGCAGAGGTCT	59.8952	AGGCAACCAGGTTCTCCATG	59.9613	149	TGCAGTAAACTTGCAGAGGTC	58.5059	AGGCAACCAGGTTCTCCATG	59.9613	149
mmu_circGlyr1_859	chr16|4839201|4854921|-	CCCGCTGAAGTCGTTTCAAC	59.7651	GCTTGCTGGAACCGTTTACC	59.7599	159	CCCGCTGAAGTCGTTTCAAC	59.7651	TGCTGGAACCGTTTACCCTT	59.525	156
mmu_circUsp7_304	chr16|8529857|8534483|-	TCCAGACAGACCACACCAAA	58.7913	ATGTCCTCTTCTGCGTTGCT	59.677	163	TGCCACGCTTTTATCCAGACA	60.2711	ATGTCCTCTTCTGCGTTGCT	59.677	176
mmu_circClec16a_1280	chr16|10381000|10432464|+	TGACGATGACTATCACGCCC	59.6157	TCAAGGTCTGTAGCAGCTGC	60.037	157	TGACGATGACTATCACGCCC	59.6157	CTGCACACACACATAACGGC	60.1102	141
mmu_circClec16a_692	chr16|10428866|10456779|+	GATGCTTCCATCCTCCTGCC	60.5369	TGTTCTGCTCCTGCACTGAG	59.9655	174	GATGCTTCCATCCTCCTGCC	60.5369	CACCTCTGAGAGCTTGCCAA	59.9641	140
mmu_circTxndc11_539	chr16|10922429|10946567|-	TGAGCCTGGAGTACTCGGAT	59.7409	GACCGGAGATCTCGAGGAGA	59.8929	165	ATGAGCCTGGAGTACTCGGA	59.7409	GACCGGAGATCTCGAGGAGA	59.8929	166
mmu_circGspt1_817	chr16|11048373|11056963|-	TTATGCCGTGCTCAGGACTG	60.1082	CCTGGCTCCGCTTCACTTAT	59.821	143	TTATGCCGTGCTCAGGACTG	60.1082	CATCTCCTGAGGAACCACCC	59.4563	163
mmu_circMrtfb_251	chr16|13082942|13144435|+	ACAGTCCAGCCAGCACTTAC	59.9645	GTGTTCCAGCCACTGAGACA	59.8933	140	ACAGTCCAGCCAGCACTTAC	59.9645	TGTGTTCCAGCCACTGAGAC	59.8933	141
mmu_circParn_518	chr16|13420891|13447489|-	AGCGCCTTCGGTAACATTCA	60.0368	ACCGCTTTTCCAACTCTGCA	60.4655	171	TCAGCGCCTTCGGTAACATT	60.0368	ACCGCTTTTCCAACTCTGCA	60.4655	173
mmu_circParn_640	chr16|13420891|13458194|-	AGCGCCTTCGGTAACATTCA	60.0368	AAACTCATTCAGGTCCGCAG	58.1865	178	TCAGCGCCTTCGGTAACATT	60.0368	AAACTCATTCAGGTCCGCAG	58.1865	180
mmu_circParn_344	chr16|13443372|13449437|-	TCTGCTTCATCTCCATGGCA	59.0861	TGTGTGCTGGCCATCAACTT	60.4678	177	TCTGCTTCATCTCCATGGCAA	59.7173	TGTGTGCTGGCCATCAACTT	60.4678	177
mmu_circParn_298_1	chr16|13446237|13465163|-	TGCAGAGTTGGAAAAGCGGT	60.4655	AGAGCATGTTGTGTCCCACA	59.5262	141	TTGCAGAGTTGGAAAAGCGG	59.332	AGAGCATGTTGTGTCCCACA	59.5262	142
mmu_circBfar_897	chr16|13505254|13516939|+	TTCCTGATCGTCAATGCCGT	59.7509	TGCTGAATGTCTTCAACTCGC	59.1994	140	TTCCTGATCGTCAATGCCGT	59.7509	GGCTGCAAGACTTTGGACTAC	59.1929	171
mmu_circAbcc1_567	chr16|14207670|14214340|+	CTCGTGCTGTCCTGCTTCTC	60.7356	AACAAGGCACCCATGTGAGG	60.5404	142	TGTCCTGCTTCTCAGACTGC	59.6803	GAGGTAGAAACAAGGCACCCA	59.9267	143
mmu_circPrkdc_2028	chr16|15514986|15535055|+	GCAGAACTGGAGGAAGTGTGA	59.9292	TCAACCAGTGGATCAGCTGC	60.3219	146	CTGCAGAACTGGAGGAAGTGT	59.9286	TCAACCAGTGGATCAGCTGC	60.3219	148
mmu_circFgd4_518	chr16|16271855|16287706|-	TGTGGAGACTCACAATGAAGA	56.5969	AATGCGCTGAATAGGCTCCA	59.8189	141	TGTGGAGACTCACAATGAAGA	56.5969	ATGCGCTGAATAGGCTCCAG	60.2502	140
mmu_circFgd4_1419	chr16|16271855|16302461|-	TGTGGAGACTCACAATGAAGA	56.5969	GAGGTTAACCCAGGCTGTCC	60.0353	165	TGTGGAGACTCACAATGAAGA	56.5969	GGAGGTTAACCCAGGCTGTC	60.0353	166
mmu_circMapk1_364	chr16|16841315|16844353|+	TGCTTTCTCTCCCGCACAAA	60.179	TGGAGCTCTGTACCAACGTG	59.6828	162	TTGCTTTCTCTCCCGCACAA	60.179	TGGAGCTCTGTACCAACGTG	59.6828	163
mmu_circCrkl_466	chr16|17286756|17287222|+	AACCCTTTGCCATCCACACA	60.1058	GCTGTAGGTAAGTTGGGTGCT	59.9968	147	AACCCTTTGCCATCCACACA	60.1058	GGTAAGTTGGGTGCTGAGACA	59.9283	141
mmu_circTango2_395	chr16|18125833|18134598|-	GCTACTATGGAAACCGGGGG	59.892	AGCCCACTGAGGATCTCACT	59.9576	141	GCTACTATGGAAACCGGGGG	59.892	GCCCACTGAGGATCTCACTG	59.8224	140
mmu_circGm28539_360	chr16|18713523|18718207|+	CCAGCACTGTGTTTGGTTCC	59.6146	GAATCCTGCCCTTGTCCTCC	60.107	157	CCCAGCACTGTGTTTGGTTC	59.6146	GAATCCTGCCCTTGTCCTCC	60.107	158
mmu_circGm28539_1118	chr16|18735189|18753929|+	ATTCCCGGTTCACAGAACGG	60.3213	TCATGGCATGGGCAGATACC	59.8889	155	ATTCCCGGTTCACAGAACGG	60.3213	ATGGCATGGGCAGATACCAG	59.8882	153
mmu_circKlhl24_981	chr16|19925412|19926393|+	GCAAGGCGGTACCACATACT	60.1078	TCTCTGTTTAATCTGCGTCCCA	59.4346	155	AGCAAGGCGGTACCACATAC	60.1078	TCTCTGTTTAATCTGCGTCCCA	59.4346	156
mmu_circYeats2_1009	chr16|19977886|20008247|+	ACTGCCAGTTCTGGTGTCAG	59.8925	CTGTGAGGTCAGCATTCCGT	60.037	140	CACTGCCAGTTCTGGTGTCA	60.179	CTGTGAGGTCAGCATTCCGT	60.037	141
mmu_circAbcc5_429	chr16|20157625|20176308|-	GCTGTTCAGTGGCACTGTCA	60.8152	GGGGAGGAGCCTTGTTCTTG	60.3229	149	TGTTCAGTGGCACTGTCAGA	59.17	GGGGAGGAGCCTTGTTCTTG	60.3229	147
mmu_circVps8_4193	chr16|21253436|21426971|+	CGCCCTCGTATCATCAGTCC	60.0391	GCTGGACATTTCAGAGACACC	58.9201	142	CGCCCTCGTATCATCAGTCC	60.0391	AGCTGGACATTTCAGAGACACC	60.2899	143
mmu_circVps8_510	chr16|21288866|21297233|+	TGCAGATCGGGCTCTGAAAA	59.6754	TTGTCTCCAGTTCCTCCTGC	59.3126	155	TCTGAAAAAGTGCCCGGACC	60.5365	TTGTCTCCAGTTCCTCCTGC	59.3126	143
mmu_circVps8_469	chr16|21351032|21372972|+	TGTGCCAGTTCAGTCCTGAC	59.8933	TCTCTCAATGGGTCGTGCAG	59.7525	161	TGTGCCAGTTCAGTCCTGAC	59.8933	CTCTCTCAATGGGTCGTGCA	59.7525	162
mmu_circSenp2_621	chr16|21830243|21845489|+	GGAGCGACTTAAAGAAGGTGC	59.2672	AGAGACTGTTCTTCACTTGGTGA	59.2934	152	AAGAAGGTGCTCATGGAAGC	58.1684	AGAGACTGTTCTTCACTTGGTGA	59.2934	141
mmu_circTra2b_878	chr16|22069614|22078011|-	TGGAATGGAGCTTGATGGGC	60.3961	GTCAAATGACGACTTCCGCA	58.855	140	TGGAATGGAGCTTGATGGGC	60.3961	GTCAAATGACGACTTCCGCAT	59.2677	140
mmu_circLpp_684	chr16|24580342|24581026|+	AGTGGCCCCAAGAAGACCTA	60.1789	CTTGGTTGCTGTCAGGGGT	59.8486	168	AGTGGCCCCAAGAAGACCTA	60.1789	TTGGTTGCTGTCAGGGGTG	60.1528	167
mmu_circAtp13a3_2423	chr16|30147773|30170226|-	TCATGTTGCATCCAGTTGCC	59.11	TGCCGCTTGTGTGTCTCTG	60.5951	141	CATGTTGCATCCAGTTGCCT	59.1072	TGCCGCTTGTGTGTCTCTG	60.5951	140
mmu_circAcap2_232	chr16|30972523|30979206|-	CGAGACCTGGCCCAGTATTC	59.895	GTTCCAGCTCAGCCACATCT	60.0356	140	CGAGACCTGGCCCAGTATTC	59.895	AGTTCCAGCTCAGCCACATC	60.0356	141
mmu_circDlg1_803	chr16|31600599|31624552|+	ATGTCAGCCCGTCCTCCT	59.9604	TGGTGTCTCTAAGCTGTCTGTG	59.7027	145	ATGTCAGCCCGTCCTCCT	59.9604	GGTGTCTCTAAGCTGTCTGTGT	59.7024	144
mmu_circDlg1_673	chr16|31624431|31657044|+	ATGCTTCTGACGACGAGTGG	60.1091	AATGGGTGAGTACCTGGCTG	59.3794	174	CTTCTGACGACGAGTGGTGG	60.3874	AATGGGTGAGTACCTGGCTG	59.3794	171
mmu_circSenp5_1897	chr16|31796497|31809283|-	ACAGCTGGTAACCAAAGGCT	59.5215	GCATTCCATTTCTCAGAAAAGGCT	60.0818	148	ACAGCTGGTAACCAAAGGCT	59.5215	AGCATTCCATTTCTCAGAAAAGGC	60.0818	149
mmu_circUbxn7_613	chr16|32178825|32194842|+	CATGGGCAACTGGATGGACT	60.0338	ATTGAACGTGCTGGCCTTCT	60.2509	153	GGAGAACATGGGCAACTGGA	59.9618	ATTGAACGTGCTGGCCTTCT	60.2509	159
mmu_circTfrc_353	chr16|32437035|32437994|+	CGCCATCTCAGTCATCAGGG	60.2498	TCCCCTGCTCTAACAATCACT	58.4487	171	CCGCCATCTCAGTCATCAGG	60.2498	TCCCCTGCTCTAACAATCACT	58.4487	172
mmu_circLrch3_272	chr16|32770661|32772553|+	CCACTTGTGTAACTTACCACTGA	58.3004	CCAGGGAAACAAAGTGACATGC	60.2884	160	CCACTTGTGTAACTTACCACTGA	58.3004	AGTGACATGCTTCCATAGGGA	58.5186	148
mmu_circLmln_291	chr16|32927383|32930278|+	TCTGCGTTCATCATGGAGCA	59.75	TCAGCGATTTCCACAGACCC	60.0364	140	CACTCGGTCTGTCTGCTTCA	59.6847	TCCACAGACCCGCCATAGTA	60.0329	155
mmu_circPdia5_731	chr16|35250102|35287027|-	ATTTCGAGAAGGGGCGGTTT	59.9623	TGCGGGTCCTGAGAAGTTTC	59.9651	176	GAGAACTATGGGTCCACGGC	60.1791	TGCGGGTCCTGAGAAGTTTC	59.9651	144
mmu_circParp14_1875	chr16|35659631|35674128|-	TGCAAACCAGTGATCCCGAA	59.8905	GCCCAGCCTTTTCCAAGAAG	59.3949	162	TGCAAACCAGTGATCCCGAA	59.8905	CTCCTGGAGTTTTGGCCCAG	60.6102	176
mmu_circParp14_462	chr16|35673101|35674128|-	GTTCAGTTTCTGCTGCACCC	59.6879	CTCCTGGAGTTTTGGCCCAG	60.6102	141	GGTTCAGTTTCTGCTGCACC	59.6879	CTCCTGGAGTTTTGGCCCAG	60.6102	142
mmu_circCasr_885	chr16|36329955|36330840|-	CACCTGCTTACCCGGAAGAG	60.1081	TGTTCGTCGTTGGGAATGGT	59.8929	156	CACCTGCTTACCCGGAAGAG	60.1081	TGGTGTTCGTCGTTGGGAAT	59.8929	159
mmu_circIldr1_588	chr16|36528611|36536615|+	ATTGGTGTATGCTGGTGCCA	59.9605	GGGTAACGGAGGCAAACAGA	59.9643	163	ATTGGTGTATGCTGGTGCCA	59.9605	GAGGGTAACGGAGGCAAACA	59.9643	165
mmu_circGolgb1_7017	chr16|36732233|36740158|+	CTCCAGCCCAGCAGAAGTAC	60.1079	TCTCTAGAACAGCCTGCCCA	60.2522	146	CCAGCCCAGCAGAAGTACAG	60.3922	TCTCTAGAACAGCCTGCCCA	60.2522	144
mmu_circStxbp5l_431	chr16|37056591|37076294|-	AGAACCCTATGCTGTTGCTGT	59.6476	GCTTGGGCTTTTCAGGTTCC	59.6816	162	AGAACCCTATGCTGTTGCTGT	59.6476	GGCTTGGGCTTTTCAGGTTC	59.6816	163
mmu_circStxbp5l_714	chr16|37056591|37111425|-	CGTTATGTGAAACGCCCTATCC	59.4574	AGAGCCATTTACTCTGGAAAGGT	59.4107	141	CGTTATGTGAAACGCCCTATCC	59.4574	TCTGTTCCAACATAGAGCCA	56.1594	154
mmu_circIgsf11_802	chr16|38827495|38843742|+	TGCACTAATTTCAGGGGCGT	59.9624	CAGCACTGGTGGAGAAGGC	60.6737	180	TGCACTAATTTCAGGGGCGT	59.9624	CAGGACTGCTGTCTGGCC	60.0465	155
mmu_circZbtb20_47_1	chr16|42967259|42967306|+	NA	NA	NA	NA	NA	NA	NA	NA	NA	NA
mmu_circPhldb2_186	chr16|45680684|45694235|-	GCAAGAGAGGAGCCCAAGAA	59.6737	GATCCATGCCAAGCTCCCTT	60.1063	133	GAAGCAAGAGAGGAGCCCAA	59.6737	GATCCATGCCAAGCTCCCTT	60.1063	136
mmu_circDzip3_768	chr16|48792584|48804998|-	ACAAAAGCTTACAAGAAATAGGAGA	56.7034	TCCATGTTGCACAATGTTCCT	58.4037	163	AATTGGTTTGAAGTAGATCCTACAGA	58.0819	TCTGCTAGAGAATCCATGTTGCA	59.8016	140
mmu_circBbx_2032	chr16|50040807|50095152|-	ACATTTGACCGGAAATGCGT	58.7561	CATTCATTGGTCTCCGGGCT	60.107	179	ACATTTGACCGGAAATGCGT	58.7561	ATTCATTGGTCTCCGGGCTC	59.8186	178
mmu_circTbc1d23_247	chr16|57003213|57004849|-	TCCGTTACCGTTAGGGAAAAGG	60.0282	CCCTGAGGTACTGGCAATCC	59.8186	142	CCGTTACCGTTAGGGAAAAGG	58.6504	CCCTGAGGTACTGGCAATCC	59.8186	141
mmu_circCrybg3_264	chr16|59323487|59326683|-	GACAGCATTCAGTGGGTGGA	59.9633	CAAAACGGAATTCACGGCGT	60.0408	142	GACAGCATTCAGTGGGTGGA	59.9633	TCAAAACGGAATTCACGGCG	59.7638	143
mmu_circCrybg3_697	chr16|59357060|59370912|-	TTGTGGGGCCTTAAGTGGAC	59.8884	TTCTGAAGAAGCCAGTCCCG	59.6783	142	CTTGTGGGGCCTTAAGTGGA	59.596	TTCTGAAGAAGCCAGTCCCG	59.6783	143
mmu_circRobo2_418	chr16|73831872|73843825|-	TTCCGTTGTCAGGTCCAAGG	59.8922	CCAAGATTGCAGGCTCTCCA	60.0348	146	CCGTTGTCAGGTCCAAGGAG	60.3208	CCAAGATTGCAGGCTCTCCA	60.0348	144
mmu_circApp_597	chr16|84810514|84827253|-	CCTCCGTGTGATCTACGAGC	59.9704	GGAAATGGGCATGCTCGTTC	59.8988	173	GAACCAGTCTCTGTCCCTGC	60.0369	GGAAATGGGCATGCTCGTTC	59.8988	149
mmu_ciUsp16_490	chr16|87266750|87267240|+	ACGCAGTGTTGGTTGTAGTT	57.9673	ACTAAGTGTCAGAGCTTAGGGG	58.8993	140	ACGCAGTGTTGGTTGTAGTT	57.9673	CACTAAGTGTCAGAGCTTAGGGG	60.119	141
mmu_circScaf4_694	chr16|90039414|90042425|-	ATGTATGGTTCTGCTGGGCC	60.1065	GCTTTGACTTTGTCCCACGG	59.6891	177	ATGTATGGTTCTGCTGGGCC	60.1065	CAGCTTTGACTTTGTCCCACG	60.0025	179
mmu_circTmem50b_472	chr16|91374861|91383969|-	CGCCTCCATGTGGATCCTTT	60.107	GGAAGCCTGCCATCTTCACT	60.0347	153	CGCCTCCATGTGGATCCTTT	60.107	AGGAAGCCTGCCATCTTCAC	60.0347	154
mmu_ciSon_288	chr16|91461232|91461520|+	GGAAGCTTTCCTTTAGACTGCA	58.5876	TTAAAACAGCCCCACAAGCC	58.9554	149	GGAAGCTTTCCTTTAGACTGCA	58.5876	TAAAACAGCCCCACAAGCCG	61.176	148
mmu_circItsn1_442	chr16|91598414|91609041|+	AGGTCCCCAGGCAAGAACTA	60.1789	AACAACTGGAATGGAGCCCA	59.5176	140	CACTTAACAGGTCCCCAGGC	60.3225	AACAACTGGAATGGAGCCCA	59.5176	148
mmu_circRunx1_105	chr16|92465595|92465700|-	CAAAATCACAGTGGACGGCC	59.7591	GCAACTTGTGGCGGATTTGT	59.968	87	CGAGAACCCCGAAGCAAGAG	60.7377	GCAACTTGTGGCGGATTTGT	59.968	65
mmu_circDop1b_516	chr16|93513037|93537027|+	TCTTCAGGCCTTCCTTGTGG	59.5983	ACGCCTTCTCGATTACTGAGG	59.5942	161	GTACTTCCTCCCGCTGCAG	60.1535	GCTCCTCCGGGTCCATCTTA	60.7594	140
mmu_circDop1b_611	chr16|93600349|93606309|+	CCCAGCCTTCCTGTCAGAAC	60.322	ATGGCCTTCTGCTCAAAGCT	59.9607	143	CCCAGCCTTCCTGTCAGAAC	60.322	CACTGAAGACGGCAAAAGCC	60.0401	178
mmu_circMorc3_872	chr16|93649976|93663426|+	AGTCACGAGTCCCTTTGCAG	59.9659	TGTCTTCACTTTCTGTCCACGT	59.8323	144	AGTCACGAGTCCCTTTGCAG	59.9659	GTGTCTTCACTTTCTGTCCACG	59.4599	145
mmu_circTtc3_357	chr16|94221106|94225046|+	TGCCAGATGCTGTTTGTTGC	59.9676	TATTCCGCAGTAGGCCAAGC	60.1791	167	TGCTATCAGAAGTGCCGTGG	60.1082	TATTCCGCAGTAGGCCAAGC	60.1791	150
mmu_circDyrk1a_1174	chr16|94412277|94474342|+	CGACATGTGGTCCCTTGGAT	59.747	TCTCCTCCTGTATGCATCGTC	59.0428	166	ATCGACATGTGGTCCCTTGG	59.747	TCTCCTCCTGTATGCATCGTC	59.0428	168
mmu_circBrwd1_2862	chr16|95831834|95867794|-	TGATTTTCTTGTGTTGCGCCA	59.5931	GGGGGCCATAATTGACGGG	60.5307	146	TGATTTTCTTGTGTTGCGCCA	59.5931	GCCATAATTGACGGGCATTTCA	59.8994	142
mmu_circBrwd1_745	chr16|95834784|95844294|-	CCGTCAGGGTCATGAAGCTT	60.036	ACAGGTTCCTCTCCTCCTCG	60.3239	147	TTCCGTCAGGGTCATGAAGC	60.0364	ACAGGTTCCTCTCCTCCTCG	60.3239	149
mmu_circThoc5_1051	chr11|4849790|4865597|+	GAAAGCCAAAGTGACGACCG	59.7651	TCCGTTTCCCTTCAGTTGGG	59.8903	147	GAAAGCCAAAGTGACGACCG	59.7651	CGTTTCCCTTCAGTTGGGGT	60.179	145
mmu_circAp1b1_759	chr11|4983686|4990421|+	TGACCAATGGCATCTGGGTG	60.3236	AGAGGTCACTTAAGCCACTGC	59.9975	162	TTGACCAATGGCATCTGGGT	59.5909	AGAGGTCACTTAAGCCACTGC	59.9975	163
mmu_circDbnl_391	chr11|5741791|5745594|+	GGGCCAACTACAGCTTCCAT	60.0341	TGTTGAGCTCTTCCACCAGC	60.2505	157	GGGCCAACTACAGCTTCCAT	60.0341	GCTGTTGAGCTCTTCCACCA	60.2505	159
mmu_circCcm2_268	chr11|6534519|6535217|+	AGGGACGGGGAGGACATTAT	59.732	CTGGAAGGGTTCAGGTAGCC	59.7467	147	GCTGCTGTCTCCTATGTCCG	60.2492	GGACCGCTTTGCCTTGTCTA	60.3213	145
mmu_circIkzf1_174	chr11|11650204|11657904|+	TCCACTACCTCTGGAGCACA	59.8856	CTGGAGTGTCACTGACTGGG	59.6803	136	TGTCCACTACCTCTGGAGCA	59.8856	CTGGAGTGTCACTGACTGGG	59.6803	138
mmu_circPeli1_3211	chr11|21086045|21098546|+	CCCCTTCTGTGCACATCAGT	59.9627	CTGTTCACTGGTCAGGAGCC	60.3211	140	CCCCTTCTGTGCACATCAGT	59.9627	TCTGTTCACTGGTCAGGAGC	59.3183	141
mmu_circVps54_362	chr11|21213198|21214871|+	TGGGGATTGGACTTTGTGGA	58.8465	TCACTGCTGCTTCCTTGAGG	59.9641	169	GGGGATTGGACTTTGTGGACA	60.203	TCACTGCTGCTTCCTTGAGG	59.9641	168
mmu_circWdpcp_315	chr11|21602225|21614385|+	GATGCAAAGCAGTCCGTGTG	60.1101	GCCGATGTCTCTATCCGCAA	59.9679	154	GATGCAAAGCAGTCCGTGTG	60.1101	TCCGCAATGTGTAAGGTGCT	59.9638	141
mmu_circWdpcp_1591	chr11|21614325|21763462|+	ACTGGCTGAAGTGGCAAGAA	59.8165	ACCAGCACACCTGAACCAAA	60.0336	151	TATGGGTGAACTGGCACTGG	59.6721	ACCAGCACACCTGAACCAAA	60.0336	166
mmu_circWdpcp_1115	chr11|21645113|21674636|+	TGCTCCAACAAGACCACTTCT	59.5095	TCCTGAGTGGAGTTGACAGC	59.3183	167	TGCTCCAACAAGACCACTTCT	59.5095	CCTGAGTGGAGTTGACAGCT	59.316	166
mmu_circCct4_374	chr11|22945929|22947154|+	AGTGATTGACCCAGCCACAG	59.9627	GAGCCAGCAATGATGACAACC	59.8662	140	TGAGTGTCAATGCGGTGATGA	59.9981	GCCAGCAATGATGACAACCG	60.1792	160
mmu_circXpo1_364	chr11|23239757|23241631|+	CACCTGCACAGTTCAAGCTG	59.6901	CTGGTTCTCTAGCAGCTGGT	59.0989	160	TCCACCTGCACAGTTCAAGC	60.8193	CTGGTTCTCTAGCAGCTGGT	59.0989	162
mmu_circUsp34_175	chr11|23304844|23305098|+	ACAGTGCCAAGTGATTTTGA	55.7703	GCTAATAAGCCAGTCTGCAAGT	58.7257	122	ACAGTGCCAAGTGATTTTGAA	56.5532	GCTAATAAGCCAGTCTGCAAGT	58.7257	122
mmu_circUsp34_1664	chr11|23332553|23364818|+	TGTGCTTGTCCAAGGAACCA	59.7427	GGTAGCCAATCGAGCCAAGT	60.1077	159	TGTGCTTGTCCAAGGAACCA	59.7427	TGGTAGCCAATCGAGCCAAG	60.1077	160
mmu_circUsp34_229	chr11|23391099|23394401|+	ACGCATGGAACCAGAAGAAGA	59.6523	GGTCATCTCACCACCAAAGC	58.8313	146	ACAAACGCATGGAACCAGAAG	59.3914	GGTCATCTCACCACCAAAGC	58.8313	150
mmu_circUsp34_486	chr11|23394146|23399293|+	CTGATGATGACTGGTGGCCA	59.7461	CTTCTGGTTCCATGCGTTTGT	59.3914	162	TGGCTGATGATGACTGGTGG	59.7461	CTTCTGGTTCCATGCGTTTGT	59.3914	165
mmu_circSanbr_1313	chr11|23538634|23570467|-	GTCGCTGTTCTCAGAAGAGGA	59.458	TCAAAAGATCTCGTGGGCAA	57.4403	169	AGTCGCTGTTCTCAGAAGAGG	59.4562	TCAAAAGATCTCGTGGGCAA	57.4403	170
mmu_circSanbr_476_2	chr11|23574935|23581334|-	CACTTCTGGACACACAAGGAGA	59.8969	TCTGAAGTCAAACTGTCCAACT	57.5123	153	TCACTTCTGGACACACAAGGAG	59.8969	TCTGAAGTCAAACTGTCCAACT	57.5123	154
mmu_circPus10_774	chr11|23657522|23675574|+	CTGTGAGAACTCGGGCCATT	60.036	GCTTTCAAAACTGCCATTCTGG	58.938	166	TGAGAACTCGGGCCATTCAC	60.0364	GCTTTCAAAACTGCCATTCTGG	58.938	163
mmu_circVrk2_407	chr11|26484210|26500075|-	CAGGATGCTGGATGTACTGGA	59.2353	TGGGCCATTTTCTTGATACTCCA	59.9889	171	CAGGATGCTGGATGTACTGGA	59.2353	GGCCATTTTCTTGATACTCCAGC	59.9327	169
mmu_circPnpt1_621	chr11|29084599|29089275|+	ACTCCTTCTGCAGAGATTGTGA	59.0975	CTCTCTGTCAGAGGAGCCAA	58.4452	171	TCCTTCTGCAGAGATTGTGAAGT	59.674	CTCTCTGTCAGAGGAGCCAA	58.4452	169
mmu_circMtif2_510	chr11|29483225|29485266|+	AGCTCAGGTCACCGACATTG	60.037	TCTACGTCAATGGCAGTGTTCA	59.9634	141	GAGCTCAGGTCACCGACATT	59.7523	TCTACGTCAATGGCAGTGTTCA	59.9634	142
mmu_circMtif2_1680	chr11|29483225|29494410|+	AAATTCCTGTTGCTGGCTGC	59.6806	TGAATCTACGTCAATGGCAGTG	58.7384	140	AAATTCCTGTTGCTGGCTGC	59.6806	TGAATCTACGTCAATGGCAGTGT	60.3067	140
mmu_circMtif2_764	chr11|29490067|29492509|+	GCAGGAGGAACTAAGCAGCA	60.036	AGTCGAACTTTTGCCCAACTC	59.0525	140	TGCAGGAGGAACTAAGCAGC	60.036	GTCGAACTTTTGCCCAACTCT	59.0525	140
mmu_circPsme4_258	chr11|30741091|30742038|+	AGAGTTACCTTGGAGACCACT	57.7382	TGGAATTGATACCAGCTCATACAGT	59.869	172	AGAGTTACCTTGGAGACCACT	57.7382	AGTTTTGGAATTGATACCAGCTCA	58.6756	177
mmu_circPsme4_2274	chr11|30741091|30773154|+	GCTGCTTGATTGGTTCAGGG	59.4706	TGGAATTGATACCAGCTCATACAGT	59.869	146	GCTGCTTGATTGGTTCAGGG	59.4706	AGTTTTGGAATTGATACCAGCTCA	58.6756	151
mmu_circPsme4_1127	chr11|30795179|30806115|+	TGGCTTATGGCAAGTGCAGG	60.9669	ATGCAACCAATGGTTATCAGGTC	59.299	140	TGGCTTATGGCAAGTGCAGG	60.9669	ATGCAACCAATGGTTATCAGGT	58.2881	140
mmu_circDock2_420	chr11|34388274|34453414|-	GCGGCCTTCACTTATGACCA	60.3925	GCTGAGCAACTTGGCATCAA	59.4004	171	TGCGGCCTTCACTTATGACC	60.3925	GCTGAGCAACTTGGCATCAA	59.4004	172
mmu_circRnf145_613	chr11|44422102|44442646|+	CACCAGAGATCAGCCTGCAT	59.8194	ATAGAGGAGCAGGGCAGTCA	60.0317	143	CAGAGATCAGCCTGCATCCC	60.2504	ATAGAGGAGCAGGGCAGTCA	60.0317	140
mmu_circEbf1_420	chr11|44511240|44534296|+	GCTGTGGCAACCGAAATGAG	60.1096	TGTCTGTCGTAGAGGGCCAG	60.9659	148	GCTGTGGCAACCGAAATGAG	60.1096	CTGTCTGTCGTAGAGGGCCA	60.9659	149
mmu_circCyfip2_1146	chr11|46114888|46148529|-	ACCATCTGCAGACTGTTGGG	59.9627	CAAGGACGATAGGGCCATCC	59.9645	172	ACCATCTGCAGACTGTTGGG	59.9627	TCTGAGCGTCTTCTTGGAGC	59.755	144
mmu_circTbc1d9b_1139	chr11|50026651|50040741|+	GCAGCATTGGGGGAACAAAG	60.037	CAGTAGACCTGCGAGTCCTG	59.5462	144	GCAGCATTGGGGGAACAAAG	60.037	TCCAGTAGACCTGCGAGTCC	60.6803	146
mmu_circHnrnph1_960	chr11|50270294|50274141|+	TCGCAACCCATGAAGATGCT	60.0352	AAGTTCAACAAAAGCCTCGCC	59.9329	140	TGTTGAGTTCGCAACCCATG	59.0492	TTCAACAAAAGCCTCGCCAC	59.6161	145
mmu_circSec24a_1365	chr11|51605951|51625488|-	CCTTGGACTGTTCTGGGCAG	60.6075	CCAAGAAGCCACCTCCTTCA	59.5983	156	TAGCCTTGGACTGTTCTGGG	59.0158	CCAAGAAGCCACCTCCTTCA	59.5983	159
mmu_circSec24a_572	chr11|51612641|51622732|-	GGTCTCTCCCAGCCTCAGAT	60.3984	TAGGTCCTTGAAGGGGTGGA	59.5054	143	GAAGGTCTCTCCCAGCCTCA	60.6161	TAGGTCCTTGAAGGGGTGGA	59.5054	146
mmu_circHspa4_474	chr11|53163553|53171539|-	TCCCTGCAGTGAAAGAGAAGA	58.6707	TTTTCTGCCTCCCAATGTTGT	58.3233	140	ATCCCTGCAGTGAAAGAGAAGA	59.091	TTTCTGCCTCCCAATGTTGT	57.6199	140
mmu_circTnip1_530	chr11|54824814|54830561|-	ATGGCCCTCGAGTTCAACAG	60.036	TGTCCTTGACCAGCTCCTCT	60.1789	141	ATGGCCCTCGAGTTCAACAG	60.036	GTCCTTGACCAGCTCCTCTG	59.7512	140
mmu_circG3bp1_441	chr11|55378304|55384367|+	AGACAGCAGACACCAGAGGT	60.4708	TTCTGCCCGTAGACTGCATC	59.8242	143	AGACAGCAGACACCAGAGGT	60.4708	CTTCTGCCCGTAGACTGCAT	59.8233	144
mmu_circFam114a2_1310	chr11|57380935|57405114|-	GAGCCAGACTCTCTCCCAGA	60.0336	ACCACTGGAGACTCTGGAGG	60.252	140	AGAGGAGCCAGACTCTCTCC	59.7412	CCACTGGAGACTCTGGAGGA	59.9596	143
mmu_circCnot8_823	chr11|58000381|58006201|+	TGGATCTGCAGAGGATCGGA	60.106	CCACCGTGAGCCAACTATGT	60.0364	158	AGGCTCAGACTCTCTGCTGA	59.9605	CATCCTGAAGGCACCTGAGG	60.1073	146
mmu_circLlgl1_509	chr11|60597018|60597939|+	CTGGTGACCCTGGACTTCAC	59.9645	TGAGGATCTTGCTGGGGTCT	60.2529	156	CACTGGTGACCCTGGACTTC	59.9645	TGAGGATCTTGCTGGGGTCT	60.2529	158
mmu_circUlk2_871	chr11|61710110|61732157|-	GGTGTCCAAAGACTCTGCGA	59.9665	CCAGGTCTCCACCATTGCAA	60.2513	153	AGGTGTCCAAAGACTCTGCG	59.9659	CCAGGTCTCCACCATTGCAA	60.2513	154
mmu_circAkap10_456	chr11|61784205|61791272|-	GCTCTGTCTGCCTTCCTGAG	60.1082	TTTGGCAGCAAGCTGAGACT	60.179	140	AATGTTTCCCTGGCTGCTCA	59.887	TTTGGCAGCAAGCTGAGACT	60.179	162
mmu_circSpecc1_1583	chr11|62008525|62010108|+	CAGTTGCAGCTGTCTTGCAC	60.3176	TTACTGAGAGCTCCCGTGGA	59.9608	144	CAGTTGCAGCTGTCTTGCAC	60.3176	GTTACTGAGAGCTCCCGTGG	59.8263	145
mmu_circNcor1_1582	chr11|62280516|62329341|-	TATAAGGCCCTCGTGAGAAGGA	60.0915	GGTAACCTGAACTTGACATTATCAGT	59.1205	140	TATAAGGCCCTCGTGAGAAGG	58.683	GGTAACCTGAACTTGACATTATCAGT	59.1205	140
mmu_circArhgap44_662	chr11|64912766|64923021|-	CCTCAGTGTTGCCACAGACA	60.179	AGCCGAGTACTCCTGGACAT	60.033	144	CCTCAGTGTTGCCACAGACA	60.179	GCCGAGTACTCCTGGACATC	59.6139	143
mmu_circArhgap44_529	chr11|64943924|64966036|-	CAGGGAGGAGATGGAGGAGG	60.4716	GCTTCTTGTGTGTGCTGTGG	59.9702	141	TCAGGGAGGAGATGGAGGAG	59.4398	GCTTCTTGTGTGTGCTGTGG	59.9702	142
mmu_circDnah9_2021	chr11|65867162|65924859|-	CCCTGGAGAGCCACAATGAA	59.6707	AGTACCTGTGACTTCCCGGT	60.1789	153	CCCTGGAGAGCCACAATGAA	59.6707	CTGTGACTTCCCGGTACCAG	59.7534	148
mmu_circSat2_143	chr11|69513685|69513978|+	CCGCAATATCGGGGTCAAGG	60.8847	AAACGTTTCGTCCGGTCCAT	60.25	120	CGCAATATCGGGGTCAAGGG	60.8847	TAAACGTTTCGTCCGGTCCA	59.6128	120
mmu_ciCamta2_1449	chr11|70577262|70578711|-	NA	NA	NA	NA	NA	NA	NA	NA	NA	NA
mmu_circRabep1_1236	chr11|70791297|70814067|+	TAAGAGCCCAAGCCTCTGAG	58.8013	CGTACATCTCCAGGTCAGTCC	59.5942	147	CCCAAGCCTCTGAGGTCTTAC	59.7917	CGTACATCTCCAGGTCAGTCC	59.5942	141
mmu_ciAnkfy1_1396	chr11|72646716|72648112|+	AGCAGTCAGTTCAGCTGTGG	60.2502	AGGGAGCTGTTAAGTTAGTGGC	60.0271	149	TTCCCAGCAGTCAGTTCAGC	60.2505	AGGGAGCTGTTAAGTTAGTGGC	60.0271	154
mmu_circZzef1_778	chr11|72712580|72717088|+	TGGTGACAGCGTCTATGGAG	59.1823	ATCCGATTGCGATGCAGGAA	60.179	146	TGGTGACAGCGTCTATGGAG	59.1823	AGAGATCCGATTGCGATGCA	59.6095	150
mmu_circCluh_375	chr11|74547248|74548165|+	TTCAGAGCTACGCAGTGTGG	60.0383	TCCCTAGGTGGCTCAGATGT	59.6601	141	TTCAGAGCTACGCAGTGTGG	60.0383	CCCATTTTCCCTAGGTGGCT	59.3688	148
mmu_circSmg6_2570	chr11|74819818|74837045|+	ATCACATTCTCGGTCTGCCC	59.821	AGTCGAGAAAGTCCAGGCTT	58.6569	173	CACATTCTCGGTCTGCCCAG	60.7423	AGTCGAGAAAGTCCAGGCTT	58.6569	171
mmu_circSmg6_2778	chr11|74819818|74881041|+	GGAAGTACCCGTATGCTGCA	59.8229	AGTCGAGAAAGTCCAGGCTT	58.6569	155	TGGAAGTACCCGTATGCTGC	59.8229	AGTCGAGAAAGTCCAGGCTT	58.6569	156
mmu_circPitpna_324	chr11|75489005|75500005|+	CCCTTACTGCAGAACCGTTA	57.2451	CTTCCCCACCACCAGTTTCA	59.8151	164	CCCTTACTGCAGAACCGTTA	57.2451	CCTTCCCCACCACCAGTTTC	60.5397	165
mmu_circCrk_536	chr11|75583022|75583558|+	CAACACTCCGCTCCCTAACC	60.3913	TCCAGTAAAGCAGGCAATGA	57.1229	164	AACACTCCGCTCCCTAACCT	60.5446	TCCAGTAAAGCAGGCAATGA	57.1229	163
mmu_circRph3al_471	chr11|75769774|75801885|-	CAAGTGTGGGATCGAGGCTT	60.036	CCCACTGATCATTTCCACTGC	59.2526	149	AAGTGTGGGATCGAGGCTTC	59.7495	CCCACTGATCATTTCCACTGC	59.2526	148
mmu_circVps53_825	chr11|75983046|76025354|-	CGGCATCGTTTCCAAGTGTT	59.4088	TGTGAAAGTGCTCCAGAACA	57.2918	140	AGCAACCGAAGAAGCCCAAG	60.891	ACACCCTGAAGGAGATTAGCA	58.4487	154
mmu_circVps53_628	chr11|76004766|76025354|-	TGCGATCCAGAGAACAACCA	59.3155	TGTGAAAGTGCTCCAGAACA	57.2918	159	TGCGATCCAGAGAACAACCA	59.3155	TTGTGAAAGTGCTCCAGAACA	58.002	160
mmu_circSsh2_418	chr11|77312041|77316477|+	ATCGTGATCCTTGGTCAGATGG	59.8962	CCCAAGTGAGAAAAAGGCTGC	59.9998	140	TGATCGTGATCCTTGGTCAGA	58.5434	CCAAGTGAGAAAAAGGCTGCC	59.9998	141
mmu_circTaok1_523	chr11|77462432|77470671|-	CCATATTGGATGGCCCCAGA	59.2206	TCTTGATGGCCACCACTTCA	59.2295	140	CCATATTGGATGGCCCCAGAA	59.8524	TCTTGATGGCCACCACTTCA	59.2295	140
mmu_ciMyo18a_321	chr11|77712012|77712333|+	GGTGGCTTGGATGTAGGGTT	59.6684	ACGTGTGGGACAAGAACGAA	59.8238	144	GGTGGCTTGGATGTAGGGTT	59.6684	AACGTGTGGGACAAGAACGA	59.8238	145
mmu_circSupt6_514	chr11|78122598|78123659|-	TGTGGATGATGATGGACAGCC	60.134	TCCTCCTCCCCTTCTTCTTCA	59.5629	169	GTGGATGATGATGGACAGCCT	59.8575	TCCTCCTCCCCTTCTTCTTCA	59.5629	168
mmu_circSpag5_713	chr11|78210811|78212592|+	GAGAATCTTCGGCGCTCTGA	59.8986	TGGGGTCTCTGTAGGCTGAA	59.8837	161	CCTGGAGGAGAATCTTCGGC	59.8942	TGGGGTCTCTGTAGGCTGAA	59.8837	168
mmu_circNf1_526	chr11|79275000|79286787|+	GAGTTGACTGTCTGTTCAGAAGA	58.0619	GCTCGGTGCTGACTTTGGTA	60.3204	152	AGTTGACTGTCTGTTCAGAAGA	56.99	GCTCGGTGCTGACTTTGGTA	60.3204	151
mmu_circNf1_662	chr11|79359542|79366709|+	TTCTACCAAGCTGGCACCTC	59.6751	CTGCTTCATACGGCGAGACA	60.1791	159	TCTTCTACCAAGCTGGCACC	59.6751	CTGCTTCATACGGCGAGACA	60.1791	161
mmu_circUtp6_523	chr11|79834056|79839901|-	CCGGATGTAGAGATGCGCTT	59.9673	CAGGCTGTTCTTCACCTGGT	59.8907	146	CCGGATGTAGAGATGCGCTT	59.9673	ACAGGCTGTTCTTCACCTGG	59.8907	147
mmu_circUtp6_366	chr11|79846436|79849976|-	AATGGGAAATGGAAGACCGCT	59.9941	TGCTCTTCTTCTCTGGATCAGC	59.8319	140	AATGGGAAATGGAAGACCGC	58.5257	TGCTCTTCTTCTCTGGATCAGC	59.8319	140
mmu_circCrlf3_830	chr11|79947277|79955225|-	GTTCTCTACTCCAGCGCTCC	59.8984	GGTCACCAATCGCTCATCCA	60.1077	152	GGGTGTTCTCTACTCCAGCG	59.8263	GGTCACCAATCGCTCATCCA	60.1077	156
mmu_circAdap2_563	chr11|80045815|80056645|+	GGCTGCAGATCACCTACAGG	60.1791	TGATGTCTGGGAAGTTGCGG	60.3216	149	GGGCTGCAGATCACCTACAG	60.1791	TGATGTCTGGGAAGTTGCGG	60.3216	150
mmu_circRhot1_264	chr11|80118105|80124856|+	TGTTCTTCATCCTACAGGGCC	59.4403	CCACCAGATCAGATTTGTTCCC	58.9804	140	TGTTCTTCATCCTACAGGGCC	59.4403	TCCACCAGATCAGATTTGTTCCC	60.3084	141
mmu_circRffl_894	chr11|82700833|82709429|-	ACTATAAGGGCTGCTGCGAG	59.6091	CCTCAGGCTGTCCATCCAAG	60.1073	141	AGCTGATGGAGAGGGTGACT	59.9576	ATAGGCTTGTGTCCTGGCTC	59.4563	152
mmu_circRad51d_313	chr11|82773712|82774790|-	GGATACAGGTGGTGCGTTCA	60.0368	CACACAGAGACACACCTGGG	60.25	177	GGATACAGGTGGTGCGTTCA	60.0368	CCACACAGAGACACACCTGG	60.25	178
mmu_circAp2b1_834	chr11|83230138|83241997|+	AGTGAATGTCCCGCAAGTGT	59.8914	ACAATTGCCTCTTGGACCACA	60.1335	153	GAATCTTGACCTGGGTCCCC	59.7438	ACAATTGCCTCTTGGACCACA	60.1335	174
mmu_circAcaca_297	chr11|84083904|84086513|+	GCCTCCGTCAGCTCAGATAC	59.9686	CCAACGGAGATGGTTCATCCA	60.0655	169	AGCCTCCGTCAGCTCAGATA	60.1065	CCAACGGAGATGGTTCATCCA	60.0655	170
mmu_circAcaca_509	chr11|84113967|84122587|+	TGATCAAGGCCTCAGAGGGA	59.9568	TGTTGTTGTTGGGTCCTCCA	59.3736	140	TGATCAAGGCCTCAGAGGGA	59.9568	TTGTTGTTGTTGGGTCCTCCA	59.994	141
mmu_circAcaca_228	chr11|84147509|84148147|+	ATGTGCATCGGCTGAGTGAT	59.8203	ACTGCCGAGTCACCTTAAGT	58.6609	180	GGTGGCCTGCTCTTGTCTTA	59.6751	ACTGCCGAGTCACCTTAAGT	58.6609	160
mmu_circAatf_479	chr11|84361389|84363992|-	TTGCTTCGGAGGACACAGAC	59.9665	TCTCGTGTCTGGGTACTGGA	59.5971	179	TTGCTTCGGAGGACACAGAC	59.9665	GTCTCGTGTCTGGGTACTGG	59.4733	180
mmu_circPpm1d_354	chr11|85217689|85223201|+	TAGTTTGGAAAAGGCCCCGG	60.2514	AACCACACTGGCAGTTGTCC	60.7516	158	TAGTTTGGAAAAGGCCCCGG	60.2514	ACCACACTGGCAGTTGTCC	60.153	157
mmu_circBcas3_588	chr11|85422618|85449997|+	GAATCACCCTCTGCTCCTCG	59.8961	GGCGTCACTACCATCAAGCT	60.1081	159	GAATCACCCTCTGCTCCTCG	59.8961	AGGCGTCACTACCATCAAGC	60.1081	160
mmu_circInts2_1684	chr11|86105736|86125632|-	CAGCTGCTTTCTCACTTGTGT	59.0546	GTTGGCACTCAAGTTGCTGG	59.9688	148	ACAGCTGCTTTCTCACTTGTG	59.0546	GTTGGCACTCAAGTTGCTGG	59.9688	149
mmu_circMed13_813	chr11|86218627|86222854|-	GGCCTGTGTGAGGAAGAGAC	60.0369	ACAAACATTGCTGTCTCCATGC	60.0296	141	GGCCTGTGTGAGGAAGAGAC	60.0369	CAAACATTGCTGTCTCCATGCA	60.0297	140
mmu_circGdpd1_525	chr11|86932613|86950386|-	GTTCTGCTCATCCTGGGCTT	60.0347	TGGCAGTCCAGTTCTAACATGT	59.6282	140	TTCGTGCCCATTCGAGAACA	59.9658	TCAGGTTTGCATCATGTGACAC	59.4464	145
mmu_circGdpd1_391	chr11|86935952|86950386|-	CATCTGACAGTGTGGGGCAA	60.2509	TCAGGTTTGCATCATGTGACAC	59.4464	146	AACATCTGACAGTGTGGGGC	60.2509	TCAGGTTTGCATCATGTGACAC	59.4464	148
mmu_circTrim37_622	chr11|87092143|87097779|+	AAGCCTTGGATTCTGACGCT	59.6737	TTTAGGTCAGAGGGCACACG	59.6796	155	AGCCTTGGATTCTGACGCTG	60.3922	TTTAGGTCAGAGGGCACACG	59.6796	154
mmu_circCuedc1_610	chr11|88060390|88061000|+	GCCACCATAGACCAGCTGTT	60.0351	CATCCTCGAGTCATCCTGGC	59.9668	147	GCCACCATAGACCAGCTGTT	60.0351	GCATCCTCGAGTCATCCTGG	59.9668	148
mmu_circMsi2_93	chr11|88480880|88480973|-	CGAGCAGTTTGGCAAGATGG	59.8303	TGCAGACAATCCTCCTACGA	58.1527	61	CGAGCAGTTTGGCAAGATGG	59.8303	TGCAGACAATCCTCCTACGAAG	59.8335	61
mmu_circDgke_478	chr11|88932273|88940726|-	GGGTCTTTCCACTGTGCTCA	59.8914	CATGAGGGCATCAGGTCCAA	59.7432	175	TGGGTCTTTCCACTGTGCTC	59.8914	CATGAGGGCATCAGGTCCAA	59.7432	176
mmu_circDgke_820	chr11|88935065|88946343|-	TCTGTTTTCCAGCCGAATCCT	59.649	CTCCTTAAGCTGCCTCGCAT	60.1791	157	TCTGTTTTCCAGCCGAATCCT	59.649	TCCTTAAGCTGCCTCGCATG	60.4626	156
mmu_circSpag9_676	chr11|93934397|93962512|+	CTGTCCTCAGCTGGCTCG	59.8162	TGAGCTGTAGCCTCTAGTTGA	57.9126	141	CTCTTTGAAGAGCTGTCCTCAG	58.4121	AGCCTCTAGTTGATCACTCCCT	60.0235	145
mmu_circSpag9_430	chr11|93958718|93962512|+	GCTCGGGCCTTATTGGAGAT	59.6017	ACGGAGTATCAGGAGGAATTGC	59.8967	142	GCTCGGGCCTTATTGGAGAT	59.6017	CGGAGTATCAGGAGGAATTGCT	59.6331	141
mmu_circSpag9_541	chr11|93988043|93989978|+	ACCTTGCGAGAGAAGAAGCT	59.0271	ACTGGTCATGCTTCCACACA	59.5262	162	ACCTTGCGAGAGAAGAAGCT	59.0271	ATGCTTCCACACAATGACGC	59.4769	155
mmu_circLuc7l3_878	chr11|94187709|94200517|-	TCAAGCCGAACTTCTGACCG	60.3196	TGGACCAAGATCAGAACGGG	59.3867	152	TCAAGCCGAACTTCTGACCG	60.3196	GGACCAAGATCAGAACGGGT	59.3862	151
mmu_circAnkrd40_629	chr11|94224726|94225733|+	GTCTCTGGAGCCTCAGAACG	59.8276	TGTCAGCTCCTGATTGTAGCA	59.0982	166	GTCTCTGGAGCCTCAGAACG	59.8276	TGTCAGCTCCTGATTGTAGCAG	60.0938	166
mmu_circSkap1_399	chr11|96601685|96622051|+	CAGCCGGATGAACTGTCCTT	60.036	CCTCCTCTTCGAAGGGAATGG	59.8601	154	TGAACTGTCCTTCCAACGGG	59.8922	CCTCCTCTTCGAAGGGAATGG	59.8601	146
mmu_circNpepps_996	chr11|97122714|97135361|-	GCAAACCCATAGCAGCTGTG	59.8281	TTTAGGCACAACCAGCGAGA	59.6051	161	GCAAACCCATAGCAGCTGTG	59.8281	TCTTTAGGCACAACCAGCGA	59.6051	163
mmu_circNpepps_331	chr11|97125880|97129084|-	CCGAATGCTACATGACTACATTGG	59.788	TCAATCCAGGATGCAAAGCCT	59.9937	142	ATCCGAATGCTACATGACTACA	57.0628	TCCAGGATGCAAAGCCTTCA	59.5948	140
mmu_circPip4k2b_348	chr11|97617530|97623581|-	TATGACCGGCGTTTCGTCAT	59.8261	AGCTTTGAAGTCATCCGGCA	59.9633	141	ACTCGCTTCCTCACCACCTA	60.2517	AGCTTTGAAGTCATCCGGCA	59.9633	159
mmu_circFbxo47_364	chr11|97754184|97759495|-	GCCAATGGTGAATCAGGCAA	59.1031	CATCCCAACCTGCTGTTAAGG	58.9053	162	GGCCAATGGTGAATCAGGCA	60.972	CATCCCAACCTGCTGTTAAGG	58.9053	163
mmu_circFbxo47_817	chr11|97754184|97770414|-	GCCAATGGTGAATCAGGCAA	59.1031	ACGTCTACATTTTTGCTTGGGT	58.7807	143	GGCCAATGGTGAATCAGGCA	60.972	ACGTCTACATTTTTGCTTGGGT	58.7807	144
mmu_circFbxo47_531	chr11|97759417|97770414|-	TCAGTGGCTGTTCAGTTCCT	58.8684	ACGTCTACATTTTTGCTTGGGT	58.7807	143	GGCTGTTCAGTTCCTTTGCAG	60.0009	AGCTGGAGTGATGATTAGAACGT	59.551	157
mmu_circMed1_403	chr11|98069937|98080114|-	CCTGCAGGACAGCTTTGTGA	60.5358	CACTCCAAGGTCTGTTCTGGT	59.5821	161	TCCTGCAGGACAGCTTTGTG	60.5358	CACTCCAAGGTCTGTTCTGGT	59.5821	162
mmu_circCdk12_1829	chr11|98109899|98136495|+	CAAGAGCCAGCAGGTAACCT	59.6737	CAAGTGGCGAGTCCTCTGTT	59.9659	164	CAAGAGCCAGCAGGTAACCT	59.6737	GGCGAGTCCTCTGTTCCTTC	60.1086	159
mmu_circCdk12_237	chr11|98120938|98127608|+	TGGGTGCATCCTTGGAGAAC	59.9618	TGTTTGTGTAAGGGCGACTCT	59.5851	155	GTGGGTGCATCCTTGGAGAA	59.9618	TGTTTGTGTAAGGGCGACTCT	59.5851	156
mmu_circJup_499	chr11|100273832|100274480|-	GCATCCTGCACAACCTCTCT	60.0356	GAACTGTCCTCGCCTGAGAC	60.109	176	GCATCCTGCACAACCTCTCT	60.0356	GAGAACTGTCCTCGCCTGAG	59.8276	178
mmu_circAcly_806	chr11|100383330|100389588|-	CCAGTGGTCTGCTGGTGTAT	59.3847	GTCAAAGTCCAGCATGCCCT	60.6102	140	CCAGTGGTCTGCTGGTGTAT	59.3847	AGTCAAAGTCCAGCATGCCC	60.6102	141
mmu_circAcly_1259	chr11|100386685|100407732|-	GCAGAAGGTATCCCTGAGGC	59.8924	GTAGTCAGCTGTGGCATCCA	59.7498	149	GCAGAAGGTATCCCTGAGGC	59.8924	TGTAGTCAGCTGTGGCATCC	59.7498	150
mmu_circDnajc7_500	chr11|100483680|100492642|-	GTGCCCTAGAATTTGCCCCT	60.0331	GCTTCGTTGTAGTCCTTCTTAGC	59.3867	163	TGCCCTAGAATTTGCCCCTG	60.0332	GCTTCGTTGTAGTCCTTCTTAGC	59.3867	162
mmu_circMpp2_697	chr11|101952321|101954241|-	CGCAGCCTGAAAAACAAGCT	59.9688	GACCTTGCTGAGCCACCAT	60.0016	140	AACCCTGGTACTGATTGGCG	60.0354	AGAATGCGGGCAATCACCA	60.001	148
mmu_circGpatch8_372	chr11|102391628|102418992|-	TCTCAGAGCCAACTTTTACTGTGA	59.899	ATTTTCCCAATCCCTGGCCC	60.3265	164	TCTCAGAGCCAACTTTTACTGTGA	59.899	CCCAGCTTCCACCCATGTTT	60.5427	147
mmu_circEftud2_466	chr11|102750827|102756486|-	ACGTCTGCTTCTCCAGTTCC	59.6812	TGGCGTGTCCATGATGTTGA	59.964	168	CGTCTGCTTCTCCAGTTCCC	60.3905	TGGCGTGTCCATGATGTTGA	59.964	167
mmu_circKansl1_475	chr11|104241312|104248422|-	GAGCGTCTTTCCCAGTTGGA	59.9651	GCGGTGCTCCACATGATTTG	60.1792	146	AGAGCGTCTTTCCCAGTTGG	59.9645	GCGGTGCTCCACATGATTTG	60.1792	147
mmu_circKansl1_1613	chr11|104259505|104316119|-	TGATAGTCCTTGGGGAGGCA	59.9559	GACAGGAAGTCCAGCCTCTC	59.4651	166	GGAGGCACCTTTCCCAGATC	60.107	GACAGGAAGTCCAGCCTCTC	59.4651	153
mmu_circKansl1_1628	chr11|104269510|104358578|-	TATTGTCAGCCGCTGGAACT	59.3867	AAGTATTGCCCAGTTCCCACG	60.6133	140	GCTTCAGGCCCATGTTTCTG	59.4706	GTGTCAGGAGGAGTTCAGACA	59.0358	165
mmu_circCdc27_1177	chr11|104411489|104420264|-	CTGGTTGGGTCCTATGCCAG	60.107	TCACATAACGATTCAAAGGGAGAC	58.8241	152	CCTATGCCAGATTGGACGGG	60.2505	TCACATAACGATTCAAAGGGAGAC	58.8241	142
mmu_circTlk2_740	chr11|105137599|105151178|+	ACGGAGCAAAGATATGTAGCTGT	59.867	GCTTCTTGCTCATGGTGACAC	59.8014	177	ACGGAGCAAAGATATGTAGCTGT	59.867	GCTTCTTGCTCATGGTGACA	58.473	177
mmu_circTlk2_573	chr11|105147695|105162063|+	TTCAGTGGATGGCATGGAGC	60.3948	CTCCGTTAGATCAAATGCCTTGT	59.0585	148	TTCAGTGGATGGCATGGAGC	60.3948	TCCGTTAGATCAAATGCCTTGT	58.0496	147
mmu_circDcaf7_718	chr11|105937516|105944674|+	CACACCGGTTGCTAGGCTAA	60.0368	GTGGTCAAAGGTGTTTCGGC	59.9698	152	CACACCGGTTGCTAGGCTAA	60.0368	ACGGGTGGTCAAAGGTGTTT	60.0339	156
mmu_circDdx42_1040	chr11|106114906|106126609|+	GGTGATGGACCAATTGCAGT	58.4508	CCTCCTTCTTCCCAGCACTG	60.0356	153	GGTGATGGACCAATTGCAGT	58.4508	TCCTCCTTCTTCCCAGCACT	60.1789	154
mmu_circBptf_1125	chr11|106967347|106973526|-	ACCAGAGATGCAGATGCCAC	60.1073	CGAGTGGACCCAGATGTTCC	60.1081	158	CCAGAGATGCAGATGCCACA	60.1074	CGAGTGGACCCAGATGTTCC	60.1081	157
mmu_circHelz_509	chr11|107483531|107493334|+	CAGGCAGCTACATGGAGACC	60.1791	TGGAGCTTCCCTTTCAGCTG	59.9627	141	AACAGCTCTCAGGCAGCTAC	59.7512	TGGAGCTTCCCTTTCAGCTG	59.9627	150
mmu_circPrkca_389	chr11|107903452|107905207|-	TGCTCAACCAAGAAGAGGGC	60.2509	GGATCCGAAAGCCCATTTGG	59.2533	141	CTCAACCAAGAAGAGGGCGA	59.6783	TCTCATTCTTGGGGTCAGGGA	60.2034	180
mmu_circAbca9_1459	chr11|110030344|110045389|-	GCGTTTCCATGACAACCCTG	59.7591	TCCCCAGAAGACGGTAAGGA	59.5893	156	GCGTTTCCATGACAACCCTG	59.7591	TCCCCAGAAGACGGTAAGGAT	59.992	156
mmu_circRecql5_859	chr11|115816232|115821624|-	CGAGTGGATGGAGGAGAAGG	59.2504	CAACAGGGCAGGGAGTTGAT	59.9613	152	CGAGTGGATGGAGGAGAAGG	59.2504	CAGGGCAGGGAGTTGATAGC	60.179	149
mmu_ciItgb4_405	chr11|115896881|115897286|+	ATGACTGGAGAGGCAAGCAC	60.0356	GACAAATGGAGCGTGACAGC	59.8332	141	ATGACTGGAGAGGCAAGCAC	60.0356	ACAGGCTGTGATGGTAGCTG	59.7486	164
mmu_circUbe2o_790	chr11|116432164|116433706|-	GTGAGACACCTGTGCTCTGT	59.6091	CACCACTTCCACTTTGCTGC	59.9688	153	GTGAGACACCTGTGCTCTGT	59.6091	ACCACTTCCACTTTGCTGCT	60.1065	152
mmu_circTnrc6c_513	chr11|117629116|117633890|+	TTAATTCCTCCCAGCCCAGC	59.7412	TCCACGTTTGTCCATGTCCA	59.5297	155	TTAATTCCTCCCAGCCCAGC	59.7412	ACGTTTGTCCATGTCCACCT	59.5275	152
mmu_circTnrc6c_336	chr11|117646156|117646932|+	CTGGCAGTGTCCCTACAGGA	60.9049	CCGGCCGTAAGAGTCATCAA	59.8252	143	CTGGCAGTGTCCCTACAGGA	60.9049	AATCGTACCGGCCGTAAGAG	59.6168	150
mmu_circNploc4_627	chr11|120295031|120304565|-	TGCTAAGGAGTCCAGCAGTG	59.3898	CCCAAAATGCTGGTTTCCGG	60.0374	145	CCCTGAGCTTGGCTATGCTA	59.2388	CCCAAAATGCTGGTTTCCGG	60.0374	160
mmu_circCcdc57_865	chr11|120751226|120769874|-	CAAGACATCTGGAGGCTGCT	59.7475	GCTTCTGCAGCTCCAAAACC	60.0388	167	CAGCAGTTCCCTCCAAGACA	59.6021	GCTTCTGCAGCTCCAAAACC	60.0388	180
mmu_circSgce_553	chr6|4707073|4719496|-	CGCCTCAACGCCATAAACAT	59.2674	GGACACCTGCAGATGGGTAC	60.1077	140	CGCCTCAACGCCATAAACAT	59.2674	AGGACACCTGCAGATGGGTA	60.2527	141
mmu_circPpp1r9a_495	chr6|5045935|5077615|+	CCAGTTGATCAGCCAGACCC	60.3935	ACGTCGTCATTTCTCCGGTC	60.1094	141	CCCAGTTGATCAGCCAGACC	60.3935	ACGTCGTCATTTCTCCGGTC	60.1094	142
mmu_circUmad1_62	chr6|8373905|8373967|+	TTCTGAAGCAGAAGGCAGCC	60.6075	TTTACATCTCACTTCATTTGCTGT	57.1174	60	TTCTGAAGCAGAAGGCAGCC	60.6075	GTTTTACATCTCACTTCATTTGCTGT	58.8586	62
mmu_circThsd7a_195	chr6|12418243|12418438|-	CGCATACCTGCTCTGGGAAA	60.1077	ACTGAGCACACAGTCCTTCG	59.9673	170	TGTTCGCATACCTGCTCTGG	60.1082	ACTGAGCACACAGTCCTTCG	59.9673	174
mmu_circMet_1260	chr6|17487795|17492436|+	ACAACGTGAGATGTCTCCAGC	60.3373	CACGGTGGGAGCCTTCATT	60.0021	140	ACAACGTGAGATGTCTCCAGC	60.3373	CACGGTGGGAGCCTTCATTG	61.3081	140
mmu_circSt7_402	chr6|17844907|17852411|+	CGCTCTCAGCAGCTACAACA	60.389	TAGGTCAGAGGCTCTCGTCC	60.1071	140	CCTGAAGGCTGGAGATGGTT	59.3773	TAGGTCAGAGGCTCTCGTCC	60.1071	168
mmu_circSnd1_724	chr6|28526051|28545597|+	GACCATCCACCTGTCAAGCA	59.9633	GATGGTGTGTGAACCGTTGC	60.0404	146	ATCCACCTGTCAAGCATCCG	60.1075	GATGGTGTGTGAACCGTTGC	60.0404	142
mmu_circRbm28_871	chr6|29152280|29160194|-	GCAGCGCTGAAGATCAAGAG	59.3484	GGGCCCTCTGAACATCTTCC	60.107	166	GCAGCGCTGAAGATCAAGAG	59.3484	TGAGGGCCCTCTGAACATCT	60.2529	169
mmu_circTnpo3_281	chr6|29551850|29554961|-	AAAGAGACCACAGTGGGAGC	59.6017	CTGACAAGTTGCTGGCCAAG	59.687	145	AAAGAGACCACAGTGGGAGC	59.6017	AAAAGCAGCATGTGTGGAGC	59.6838	171
mmu_circMkln1_302	chr6|31395865|31405160|+	GTTGTCCAGTGGCCTGAAGA	59.8914	TGGGGAGGATAGTTGCTCTCT	59.7078	167	TGTTGTCCAGTGGCCTGAAG	60.179	TGGGGAGGATAGTTGCTCTCT	59.7078	168
mmu_circMkln1_412	chr6|31395865|31408184|+	ATCCTGATATCGTGCAGCCC	59.677	AGCAGGCCTTTCAAGCTTCA	60.179	141	ATCCTGATATCGTGCAGCCC	59.677	GCAGGCCTTTCAAGCTTCAG	59.7569	140
mmu_circMkln1_1427	chr6|31395865|31454991|+	TGTGGACTCAGATCATGTAGACA	58.6559	AGCAGGCCTTTCAAGCTTCA	60.179	159	TGTGGACTCAGATCATGTAGACA	58.6559	GCAGGCCTTTCAAGCTTCAG	59.7569	158
mmu_circMkln1_535	chr6|31403648|31410066|+	GGGTGACTTTGATGCTTGCG	60.1096	TGAATTTCTTCAAATTGCAGACA	55.5894	141	GGGTGACTTTGATGCTTGCG	60.1096	TGAATTTCTTCAAATTGCAGACATGA	58.5647	141
mmu_circMkln1_257	chr6|31426430|31436002|+	TTTGGTGGCTGGGATGGAAC	60.5418	CGCCTTTGGTGCTCTTAGGA	60.0364	180	TCTTGCTGACTTCTGGGCAT	59.3052	CGCCTTTGGTGCTCTTAGGA	60.0364	154
mmu_circExoc4_714	chr6|33273667|33324892|+	GTTGGGACCCAGCTAACACA	59.8903	GATCACTGAGCCCTTCCACC	60.1075	142	TGTTGGGACCCAGCTAACAC	59.8903	GATCACTGAGCCCTTCCACC	60.1075	143
mmu_circExoc4_332	chr6|33415314|33557013|+	TGCAAACCTGGAGCCAGAAA	60.1063	CGAACTCTCGTCCAGTACTGG	59.8693	144	AGGGAGGTCCTGATGACAACT	60.2034	GCTTAGTTGGGCTGATGGCT	60.3949	169
mmu_circDgki_507	chr6|37025054|37044320|-	ATGCGCTGGAGATGTACAGG	59.8944	ATTGTGAAACGCCTGCTTGC	60.319	146	GCGCTGGAGATGTACAGGAA	59.8242	ATTGTGAAACGCCTGCTTGC	60.319	144
mmu_circCreb3l2_449	chr6|37335397|37341078|-	GCATCCCTTCAGCCTGTCTC	60.4635	TGCTCCTCTGTGATTGGCTC	59.7486	179	GCATCCCTTCAGCCTGTCTC	60.4635	CTGCTCCTCTGTGATTGGCT	59.7475	180
mmu_circTrim24_1191	chr6|37926156|37935629|+	TCCCAGTCACCACTCAGAGA	59.5171	AGCTGCTGAGGATAAGGAGGA	60.0626	150	TCCCAGTCACCACTCAGAGA	59.5171	CAGCTGCTGAGGATAAGGAGG	59.9296	151
mmu_circD630045J12Rik_1932	chr6|38107716|38151260|-	CAGCCAGTGGAGATTCCTGC	60.7473	AAGTAGATGAGCTGCACCGG	59.8233	149	CAGTGGAGATTCCTGCCGG	60.1533	AAGTAGATGAGCTGCACCGG	59.8233	145
mmu_circUbn2_195	chr6|38417389|38429906|+	CGGAAGGATCGGCTACAAGA	59.2551	TCCACTTCTTGCCTCTCCTT	58.2653	143	CGGAAGGATCGGCTACAAGA	59.2551	TTCCACTTCTTGCCTCTCCT	58.2653	144
mmu_circUbn2_1505	chr6|38417389|38460197|+	AAAAGCCAGTCTGCTGAGGA	59.2326	TCCACTTCTTGCCTCTCCTT	58.2653	148	AAAAGCCAGTCTGCTGAGGA	59.2326	TTCCACTTCTTGCCTCTCCT	58.2653	149
mmu_circUbn2_1556	chr6|38417389|38461060|+	GAGACGGAGGTGAAGCCAC	60.0798	TCCACTTCTTGCCTCTCCTT	58.2653	160	GAGACGGAGGTGAAGCCAC	60.0798	TTCCACTTCTTGCCTCTCCT	58.2653	161
mmu_circUbn2_2952	chr6|38438409|38468866|+	CACAGGGTGCTACTAAACCGT	59.9984	AACTGCAGAGTGCCAGTGTT	60.107	157	ACACAGGGTGCTACTAAACCG	59.9984	AACTGCAGAGTGCCAGTGTT	60.107	158
mmu_circUbn2_629	chr6|38447086|38461060|+	GCTGGATGCAGGCAAGAATG	59.8975	AGCTGTAACTCGATGTCCAGA	58.5526	153	GCTGGATGCAGGCAAGAATG	59.8975	AGCTGTAACTCGATGTCCAGAA	59.1739	153
mmu_circUbn2_1591	chr6|38464042|38468866|+	CACAGGGTGCTACTAAACCGT	59.9984	GCAGGAGCTTTGGGGTCTTT	60.5406	161	ACACAGGGTGCTACTAAACCG	59.9984	GCAGGAGCTTTGGGGTCTTT	60.5406	162
mmu_circLuc7l2_653	chr6|38561975|38575749|+	AGGGAGAGAGAAGAACGGGA	59.2947	AGTCTTGTTCTTTGGACGCA	57.6744	144	AGGGAGAGAGAAGAACGGGA	59.2947	AGTCTTGTTCTTTGGACGCAA	58.3609	144
mmu_circDennd2a_1104	chr6|39499589|39500693|-	CTCCTCCCACTTCCGTGAAT	59.0946	GGCACTGCTGGATGAGTCTT	60.0356	157	CCTCCTCCCACTTCCGTGAA	61.1921	GGCACTGCTGGATGAGTCTT	60.0356	158
mmu_circAgk_454	chr6|40353155|40364475|+	AGCCCTGAGGTCTGGAAAGA	60.1789	TGCAAGACATCAAGTGGAACAG	59.1197	144	AGCCCTGAGGTCTGGAAAGA	60.1789	CTGCAAGACATCAAGTGGAACA	59.1197	145
mmu_circEzh2_253	chr6|47553469|47554601|-	CAAGAGTGGAAGCAGCGGA	60.0046	TTTTACACGCTTCCGCCAAC	59.6916	142	CAAGAGTGGAAGCAGCGGAG	61.0182	TTTTACACGCTTCCGCCAAC	59.6916	142
mmu_circNod1_504	chr6|54907160|54916372|-	TGAGTCTGCAGAGTGCTTCG	60.0388	AACCCAGGAACGTCACGATC	60.0376	146	TGAGTCTGCAGAGTGCTTCG	60.0388	CCCAGGAACGTCACGATCTT	59.7534	144
mmu_circGars_328	chr6|55040075|55042597|+	CTTCCGGCAGCATATGGAGA	59.6058	AGAGGTCGGCCACACTTTG	59.9285	159	CTTCCGGCAGCATATGGAGA	59.6058	CAGAGGTCGGCCACACTTT	59.9285	160
mmu_circHerc3_1448	chr6|58833577|58853866|+	CCCTGAGATTTCTAGTCTTGTGGA	59.5322	CTGGTTTGGGAGGGGAACTC	59.9617	146	TCCCTGAGATTTCTAGTCTTGTGG	59.5322	CTGGTTTGGGAGGGGAACTC	59.9617	147
mmu_circCcser1_1541	chr6|61287797|61290819|+	CGAAGGATGGGCATGTGGAA	60.3942	CGTCTTGATCCTGAGTCCCC	59.538	141	CGAAGGATGGGCATGTGGAA	60.3942	GGAGACCAGGGTACATCGTC	59.2545	157
mmu_ciRmnd5a_1123	chr6|71368963|71370086|-	TGCCTCTCTTCTGCAGTGTC	59.6803	GCTTATGAACAGGCGGTCCT	60.1077	169	TGCCTCTCTTCTGCAGTGTC	59.6803	AGCTTATGAACAGGCGGTCC	60.1077	170
mmu_circKdm3a_1575	chr6|71572465|71584590|-	TGGTGAGCAGGAAGTAGACCT	60.2032	TGCTGCAGCTTCCTGACTTT	60.179	153	TGGTGAGCAGGAAGTAGACC	58.7329	TGCTGCAGCTTCCTGACTTT	60.179	153
mmu_circSuclg1_492	chr6|73233153|73241270|+	GCGTCATCAACCCTGGAGAA	60.0364	CCTGTGAAACCCTGGCAAAT	58.6589	166	GCGTCATCAACCCTGGAGAA	60.0364	GCCTGTGAAACCCTGGCAAA	61.399	167
mmu_circMthfd2_788	chr6|83285914|83290528|-	TGATCAAGGAAGGAGCAGCG	60.108	CACTCTTCCACCTCCTGCTG	60.0366	177	TGATCAAGGAAGGAGCAGCG	60.108	TTGATCTGCTGGGCCAGTTT	59.887	147
mmu_circZfp638_954	chr6|83911930|83924923|+	ACATTGAAACAATGCCTCTTGTGA	59.6582	TGGGAGGATCTCAGGATTCCA	59.705	167	TGAAACAATGCCTCTTGTGA	55.4791	TGGGAGGATCTCAGGATTCCA	59.705	163
mmu_circAlms1_647	chr6|85618300|85633511|+	TGGACGAAAACCAAGAAGAGGT	59.8281	TCTGAGTGATGGCATCAGATGA	58.9639	164	TGTGATCAAGATGGCAGGACC	60.0652	TGTGGTCTTTTCTGGACTTTCTG	58.8007	156
mmu_circC87436_1777	chr6|86420708|86442945|+	CGCATAGAGAAGCAGCCTGT	60.1791	TTGCAGACATTCCATCCCCT	58.9979	140	GAAAGCTACGGCCGCATAGA	60.2493	TGCAGACATTCCATCCCCTT	58.9979	151
mmu_circC87436_663	chr6|86424322|86442945|+	CGCATAGAGAAGCAGCCTGT	60.1791	ACCTGTGCACCAGACACTTC	60.179	149	CGCATAGAGAAGCAGCCTGT	60.1791	CCTGTGCACCAGACACTTCA	60.179	148
mmu_circGmcl1_384	chr6|86684384|86691241|-	TACCTTCAGAATGGCTGGCG	60.1077	TCCATCTCCACTTGCATCACA	59.3701	142	TACCTTCAGAATGGCTGGCG	60.1077	TCCATCTCCACTTGCATCACAA	59.9599	142
mmu_circGfpt1_823	chr6|87037502|87054222|+	GAGACAGATTGCGGGGTTCA	60.0364	GCTTCCTTTCTTGTCTTTGCCT	59.3747	160	TCAAGGGAGACAGATTGCGG	59.7498	GCTTCCTTTCTTGTCTTTGCCT	59.3747	166
mmu_circNr2c2_415	chr6|92116760|92129398|+	TCTGCTTCTGTGGAGCGTTT	59.8933	AATTATCTGGATGCGCGGGG	60.6064	163	TTCTGCTTCTGTGGAGCGTT	59.8933	AATTATCTGGATGCGCGGGG	60.6064	164
mmu_circMitf_175	chr6|97980847|97983158|+	AGGGAGCTCACAGAGTCTGA	59.5925	TTGCTGATGGTAAGGCCTGG	60.0342	144	AGGGAGCTCACAGAGTCTGA	59.5925	GCTGGACAGGAGTTGCTGAT	60.0356	156
mmu_circEif4e3_379	chr6|99609217|99617671|-	TGTGGAATGTCAACGCCTCA	59.8924	ATCTCAAAGGCAGGCTGGTC	60.0347	154	TGTCAACGCCTCACTAGTGG	59.6828	ATCTCAAAGGCAGGCTGGTC	60.0347	147
mmu_circShq1_454	chr6|100588696|100614083|-	TTCAGGAAAATGACCCAGCA	57.3262	GAGCCGTCTTGTCTAGCAGG	60.1791	151	TTCAGGAAAATGACCCAGCA	57.3262	GTGAGCCGTCTTGTCTAGCA	59.7561	153
mmu_circCntn3_907	chr6|102218950|102250785|-	GCCTGGTATTTCAATGGAGCC	59.3166	TCCAGCATACCATTGAACTTCCT	59.7332	156	GCCTGGTATTTCAATGGAGCC	59.3166	TCCAGCATACCATTGAACTTCC	58.3795	156
mmu_circTrnt1_536	chr6|106755748|106756428|+	TGGAAGAAAAGTGGTTACCGGA	59.5612	TGGTTTTGGTGAAAAGCCTTCA	59.1655	170	GTGGAAGAAAAGTGGTTACCGG	59.449	TGGTTTTGGTGAAAAGCCTTCA	59.1655	171
mmu_circSumf1_435	chr6|108121551|108132002|-	GGAATGTGTGGGAGTGGACC	60.3225	ATACTGGAGTCCGGACCCTC	60.1061	142	GGGAATGTGTGGGAGTGGAC	60.3225	ATACTGGAGTCCGGACCCTC	60.1061	143
mmu_circPparg_602	chr6|115360639|115428043|+	AACTGCCGGATCCACAAAAA	58.3015	TGGCATCTCTGTGTCAACCA	59.2357	179	TGTCGGTTTCAGAAGTGCCT	59.5318	GAATGGCATCTCTGTGTCAACC	59.5786	140
mmu_circCand2_299	chr6|115757807|115758723|+	ACATGCGGTCAGACAAGGAG	60.037	TTACGCTCGCTGTCCTCATC	59.8993	162	ACATGCGGTCAGACAAGGAG	60.037	CTTACGCTCGCTGTCCTCAT	59.8986	163
mmu_circIft122_156	chr6|115852204|115854512|+	ACAATCCTGTTACCCACCAGC	60.2719	TCAGAATGCCTTCAAGTTTTGAGG	59.7208	120	CAGTGTGTCTCCTACAATCCTGT	59.7406	GCCTTCAAGTTTTGAGGTCCAG	59.7055	126
mmu_circIft122_404	chr6|115900226|115901433|+	CTCATCGATCTGGAGGCACC	59.9668	CCCCGTAGCTTGTCATAGGC	60.2499	148	CTCATCGATCTGGAGGCACC	59.9668	GCCCCCGTAGCTTGTCATAG	60.2499	150
mmu_circZfp9_338	chr6|118443788|118454385|-	AAGGAAAAGAGCCATGGCCA	59.885	TGTTTTAGAGCGGGGATGGG	59.7453	145	AAGGAAAAGAGCCATGGCCA	59.885	GCAGTGTTTTAGAGCGGGGA	60.3213	149
mmu_circCacna1c_1432	chr6|118690217|119034476|-	ACACTGAAAACGTGGCTGGA	60.1074	CTGGAGTAGGGATGTGCTCG	59.6128	148	GAGCATGCCCACAAGTGAGA	60.3219	CTGGAGTAGGGATGTGCTCG	59.6128	180
mmu_circErc1_1391	chr6|119671531|119750862|-	ACGCACCTAACCAATCTCCG	60.1083	TGGTTCGTGAGAGTTTCTAGCT	59.1084	145	CCTAACCAATCTCCGGGCAG	60.179	TGGTTCGTGAGAGTTTCTAGCT	59.1084	140
mmu_circWnk1_1794	chr6|119928858|119948038|-	CTCAGGGAGTCTCTCAGGCT	60.0332	TACCCGTACCCCTGTTTCCT	59.8831	155	CTCAGGGAGTCTCTCAGGCT	60.0332	CGTACCCCTGTTTCCTCCTG	59.7506	151
mmu_circCcdc77_634	chr6|120315029|120327405|-	ATTTCTGAGCGCCACCAGAG	60.3922	GCAGGGGTGTTGACTCCATT	60.2513	140	AAGGAGGGCATTTCTGAGCG	60.3935	GCAGGGGTGTTGACTCCATT	60.2513	149
mmu_circChd4_517	chr6|125086741|125090552|+	TGGGATCAATCTGGCCACTG	59.7432	AGAGAAACCTGGTTGCCACC	60.179	148	CCTTGGGATCAATCTGGCCA	59.7404	AGAGAAACCTGGTTGCCACC	60.179	151
mmu_circLrp6_1246	chr6|134456471|134463634|-	GGTTTTGTGTGTGGATGCCC	59.9666	TCACCCAGCAAGGTAAACCC	59.8884	144	GGTTTTGTGTGTGGATGCCC	59.9666	CACCCAGCAAGGTAAACCCA	60.179	143
mmu_circAtf7ip_2038	chr6|136536761|136543783|+	GTGCAACAAGAGGCATAAGGC	60.1353	TCTGTGCACAGCATCGAGC	60.7392	140	TGTGTTTGATAAGACGTTGGCA	58.793	CGATCGCTCGCTCTCATTGT	60.5935	166
mmu_circPlekha5_287	chr6|140525152|140529674|+	AACAAAGTCACCCACACCCG	60.7502	TCTGGACCCTCGCTCTTGTA	59.9608	143	CAAAGTCACCCACACCCGAG	60.8847	TCTGGACCCTCGCTCTTGTA	59.9608	141
mmu_circAebp2_810	chr6|140579414|140593811|+	GGGTGAATGAGAGTGAACGACA	60.2888	GCGTCCACTGGAAATTGTGC	60.3872	149	GGGTGAATGAGAGTGAACGAC	58.6615	GCGTCCACTGGAAATTGTGC	60.3872	149
mmu_circIapp_95	chr6|142244562|142244657|+	CCTCTCTGTGGCACTGAACC	60.3211	TGGCAGTTTGGAGATGCACA	60.179	81	CCTCTCTGTGGCACTGAACC	60.3211	GACAGCTGGCAGTTTGGAGA	60.2505	87
mmu_circC2cd5_1175	chr6|142974885|142987269|-	GTTCCCACTGGAGCTCTGC	60.3766	GTGAGATGAGCGGGAAACGG	61.0844	143	GTTCCCACTGGAGCTCTGC	60.3766	TGAGATGAGCGGGAAACGG	59.782	142
mmu_circC2cd5_1030	chr6|143007478|143036411|-	CCTGGACTTCTTGTGCACGT	60.5329	CACTCCGAGTTCCACTGAGG	59.755	150	CCTGGACTTCTTGTGCACGT	60.5329	CCACTCCGAGTTCCACTGAG	59.755	151
mmu_circInts13_359	chr6|146457628|146459120|-	TCCATTCTGGAAGATCCGCC	59.5301	TCAATGCTGTTGGTCCTGGG	60.2513	160	CCATTCTGGAAGATCCGCCT	59.5284	TCAATGCTGTTGGTCCTGGG	60.2513	159
mmu_circTm7sf3_777	chr6|146520031|146527748|-	CACATACGCCTGCAGCTTTG	60.1792	TGCTTGAAATATGGCGCAGG	59.2599	140	CACATACGCCTGCAGCTTTG	60.1792	TTGCTTGAAATATGGCGCAGG	59.8652	141
mmu_circThrb_354	chr14|4458425|4461127|-	CAAGACAGTCACTGAGGCCC	60.3211	GGTTGCGGGTGACTTTGTCT	60.818	167	CAAGACAGTCACTGAGGCCC	60.3211	TGGTTGCGGGTGACTTTGT	60.0774	168
mmu_circTop2b_1822	chr14|6069266|6086701|-	TCCTGAATTTGATGAGTGGAAA	55.6227	CCAGTTGGGTCTTCTTCTGGT	59.5784	168	TTCCTGAATTTGATGAGTGGAA	55.6227	CCAGTTGGGTCTTCTTCTGGT	59.5784	169
mmu_circNek10_2051	chr14|7604027|7648985|-	GTTCACAGAGATCTCACGCCA	60.0676	TCAGCGGTTTTCTCTGTGCT	59.8933	145	TGTTCACAGAGATCTCACGCC	60.0676	TCAGCGGTTTTCTCTGTGCT	59.8933	146
mmu_circSlc4a7_569	chr14|7712331|7723795|-	CTTCCTCCAGGAGAGTGGGA	59.9582	CTGCTTCCTCCACTTCCGTT	59.9645	151	TCTTCCTCCAGGAGAGTGGG	59.9582	CTGCTTCCTCCACTTCCGTT	59.9645	152
mmu_circSlc4a7_1140	chr14|7719240|7740561|-	TGTTTCTGTTACTGGGCCCA	59.1526	ACTTGGTGTTCACAGTTGAGC	58.983	144	TGTTTCTGTTACTGGGCCCA	59.1526	CTTGGTGTTCACAGTTGAGCT	58.7077	143
mmu_circAtxn7_560	chr14|8416739|8474756|-	GTCTCTGCCCAGCACATGAT	60.1073	TTTCTTCAGGTGCAGGCCAA	60.1063	177	GTCTCTGCCCAGCACATGAT	60.1073	TTTTCTTCAGGTGCAGGCCA	60.1063	178
mmu_circGm281_1401	chr14|8564494|8613097|+	ATCCTTGTGGAGATTGCCCC	59.7401	GTGGCAGCCCGTGTATGATA	59.894	170	TTGTGGAGATTGCCCCTGAG	59.6707	GTGGCAGCCCGTGTATGATA	59.894	166
mmu_circCadps_437	chr14|9853616|9872393|+	GCCTTAAGTCCTTGGCTCCA	59.6717	TCCATCCAGCTCTCGTCTGA	60.0341	151	GCCTTAAGTCCTTGGCTCCA	59.6717	TCTGCCATTTGGAGACGTCC	60.0364	168
mmu_circCadps_878	chr14|9996247|10020041|+	TGGTTGATGCCAAAGCTCAA	58.2978	GGTGCTCCTCGTTTTGTTGC	60.3179	155	TGGTTGATGCCAAAGCTCAA	58.2978	GTGCTCCTCGTTTTGTTGCA	59.6196	154
mmu_circCadps_1037	chr14|9996247|10029892|+	GGCGTACTGGCAAAGTTATCC	59.3307	GGTGCTCCTCGTTTTGTTGC	60.3179	165	GGCGTACTGGCAAAGTTATCC	59.3307	GTGCTCCTCGTTTTGTTGCA	59.6196	164
mmu_circCadps_496	chr14|10015443|10051758|+	CTGTCATTCACGGTGAAGGC	59.2012	TTCCAAACTCTTCCTCAGGCC	59.9261	140	TCCAGATATGACGAGGGGAC	58.0032	TTCCTCAGGCCAGTGTAGGT	60.1789	166
mmu_circCadps_300	chr14|10028847|10058209|+	GTCCGCCATTCTCAGGATGT	59.821	TGCCACCAAAAGTGTGATCA	57.9356	141	GTCCGCCATTCTCAGGATGT	59.821	ACTTTGCCACCAAAAGTGTGA	58.8248	145
mmu_circNudt13_508	chr14|20354020|20359865|+	GTTCTGCAGCAAAAGTGGGC	60.5984	GTCTTCTGAGCCTTCCTGCA	59.677	145	GTTCTGCAGCAAAAGTGGGC	60.5984	TGTCTTCTGAGCCTTCCTGC	59.677	146
mmu_circAnxa7_730	chr14|20510226|20515014|-	CGCGATTTGCTAAGCAGTGT	59.5561	ACCCTTTCATTGCTTTGCGG	59.6819	167	TGCTAAGCAGTGTAAGCCGA	59.3939	ACCCTTTCATTGCTTTGCGG	59.6819	160
mmu_circPpp3cb_438	chr14|20578225|20581928|-	TTCCTTCTGAGAGGCAACCA	58.5658	ACATCAACCCTGGGTATCCC	58.7774	140	CCTTCTGAGAGGCAACCATGA	59.7199	TCAGAACATCAACCCTGGGT	58.5551	143
mmu_circKat6b_2016	chr14|21668958|21714816|+	AAGCATTCCCACATCAGCCA	59.9599	CCACCTCAAGGCCTTCACAT	59.9613	155	TCAGCCAGGGAAGAAAAGGC	60.2513	CCACCTCAAGGCCTTCACAT	59.9613	142
mmu_circVdac2_643	chr14|21887811|21894007|+	ACCAGTTGGATCCTACTGCT	58.0417	GTCTCCAAGGTCCCGCTAAC	60.1083	149	ACCAGTTGGATCCTACTGCT	58.0417	TCTCCAAGGTCCCGCTAACT	60.2521	148
mmu_circDlg5_491	chr14|24240385|24243022|-	CTGGGAGGACATGAAGCGG	60.1533	TTCTCCACCGTGTCATTGGC	60.6053	143	CCTGGGAGGACATGAAGCG	60.1533	TTCTCCACCGTGTCATTGGC	60.6053	144
mmu_circZmiz1_514	chr14|25503078|25582097|+	GGGCTACAGACTCTTGGCTG	60.1079	CCTGCCAGTCGATCACAACT	60.037	156	GGGCTACAGACTCTTGGCTG	60.1079	TCCTGCCAGTCGATCACAAC	60.0373	157
mmu_circSlmap_944	chr14|26139267|26151065|-	TGACTGAGCAGGAAAAGCAA	57.6532	TCCTGGGCTTCCACCAATTC	59.9604	168	TGACTGAGCAGGAAAAGCAA	57.6532	CCTGGGCTTCCACCAATTCT	59.9598	167
mmu_circDennd6a_750	chr14|26324202|26338113|+	ACTCTGGATTCTAAACCTGGAGT	58.5696	GGTGCTATCTGTTTGAGTACGG	58.8123	152	ACTCTGGATTCTAAACCTGGAGT	58.5696	TGCTATCTGTTTGAGTACGGTGT	59.7426	150
mmu_circDennd6a_199	chr14|26325828|26328115|+	TGCAGTTAACTCAGCAGGCA	59.8916	ACGTGGGAATCCGAACCTTC	60.0367	169	TGCAGTTAACTCAGCAGGCA	59.8916	CGTGGGAATCCGAACCTTCA	60.0368	168
mmu_circArf4_191	chr14|26367813|26368178|+	TGGGATGTTGGTGGTCAAGA	58.8553	ACCAATGGTAGGAATGGTGGT	59	146	TGGGATGTTGGTGGTCAAGA	58.8553	CCAATGGTAGGAATGGTGGTGA	60.0254	145
mmu_circArhgef3_234	chr14|27101547|27106173|+	CACGGCCAAGGAGATCAAGA	59.7498	ATTTCTGGACCAAGCTCGGG	60.0351	157	TCACGGCCAAGGAGATCAAG	59.7498	ATTTCTGGACCAAGCTCGGG	60.0351	158
mmu_circTasor_691	chr14|27160555|27168466|+	TGTCCGTATGCAGTTGTGTCT	59.6569	TGTTACTGATGATGGTTCAAGGT	57.7586	163	TGTCCGTATGCAGTTGTGTCT	59.6569	TGGTTCAAGGTAAGATGAATGGAGA	59.7495	151
mmu_circTasor_933	chr14|27160555|27171817|+	GAGAAATTGGATGTTGAAACAGT	55.6719	TCAAATTCTCGAGACCCTGGAG	59.5023	140	GAGAAATTGGATGTTGAAACAGT	55.6719	TCAAATTCTCGAGACCCTGGA	58.4639	140
mmu_circTasor_346	chr14|27169447|27172006|+	AGAATGGAATGTATTGTAGCCTT	55.6917	AGTTGTCCTTTCCACAAGGT	56.8765	164	AAGAATGGAATGTATTGTAGCCT	55.6917	AGTTGTCCTTTCCACAAGGT	56.8765	165
mmu_circErc2_417	chr14|27498782|27499199|+	CAGGTCAGCCACTTGGAAGT	59.8907	GCTCCTCTATTGCCGCTCTC	60.3195	158	TGAGTCTCAGGTCAGCCACT	60.1789	GCTCCTCTATTGCCGCTCTC	60.3195	165
mmu_circCacna1d_254	chr14|29858997|29864674|-	GGCAAACGAAACAGGGTCAC	59.9698	GTCCTCTTCCAGCTGCTGTT	59.964	179	AGGCAAACGAAACAGGGTCA	60.1069	GTCCTCTTCCAGCTGCTGTT	59.964	180
mmu_circCacna1d_1049	chr14|29900501|30072906|-	TTTGCCTTTGCCATGCTCAC	59.9662	GTTTGCTTGGAGCTGTTGGG	59.9675	148	CCTTTGCCATGCTCACTGTG	59.7572	GTTTGCTTGGAGCTGTTGGG	59.9675	144
mmu_circSfmbt1_656	chr14|30460495|30499949|+	TGCATTCCTACAGCAGACCC	59.747	AGCACTTGGGAGATGGAGAC	59.0918	143	GCATTCCTACAGCAGACCCT	59.4563	AGCACTTGGGAGATGGAGAC	59.0918	142
mmu_circPbrm1_1238	chr14|30783425|30796939|+	ACACTTGCATAACGATGTGGA	57.9475	CTTCTGCCTGAACCTGGCTC	60.6762	173	ACACTTGCATAACGATGTGGA	57.9475	AGTCTTCTGCCTGAACCTGG	59.3104	176
mmu_circPbrm1_1124	chr14|30796727|30811579|+	AGAAACAGAACATGAGCCCACA	60.1586	CCATTTTTGCAGAGTTCATCACG	59.0838	173	GAAACAGAACATGAGCCCACA	58.7702	CCATTTTTGCAGAGTTCATCACG	59.0838	172
mmu_circNcoa4_573	chr14|31894259|31896490|+	TGCCATTGGTCTTCAGGCTC	60.3228	TCATTGAGCCACACCTCTCG	59.7525	159	CTGCCATTGGTCTTCAGGCT	60.3232	TCATTGAGCCACACCTCTCG	59.7525	160
mmu_circParg_1747	chr14|31930113|31964303|+	TCTTCTGCACATTTCCCCGA	59.3098	TCTGATTCAGCTGTCTTGGGT	59.0192	140	TCTTCTGCACATTTCCCCGA	59.3098	TCTGATTCAGCTGTCTTGGGTC	60.0277	140
mmu_circParg_365	chr14|31971973|31984788|+	TTCACGGCTGTTCACTGAGG	60.2499	TGTCACCAATCCTGTAGGTT	56.0601	153	CACTGAGGTGCTGGATCACA	59.6774	TGTCACCAATCCTGTAGGTT	56.0601	141
mmu_circMapk8_522	chr14|33105830|33112270|-	AGAGGAGTGGAAAGAACTGA	55.3982	CCTGGGAACAAAACACCACC	59.2498	156	AGAGGAGTGGAAAGAACTGAT	55.9863	CCTGGGAACAAAACACCACC	59.2498	156
mmu_circWapl_630	chr14|34446662|34451364|+	AGAAAAGATCCGAAGACTCTGTGA	59.4753	TCACTTTGAGTGGTGGTGCA	59.7455	140	AGAAAAGATCCGAAGACTCTGTG	58.1847	TCACTTTGAGTGGTGGTGCA	59.7455	140
mmu_circWapl_213	chr14|34452505|34453566|+	GCCTCATTATGGGGAGCAGA	59.2326	TCCAGACCACCCAGAAGTCG	61.1856	140	AGCCTCATTATGGGGAGCAG	59.2301	TCCAGACCACCCAGAAGTCG	61.1856	141
mmu_circSamd4_596	chr14|47301676|47315049|+	TCATGGGGAAAGTGTGCACA	59.8153	AGTCATCTGCGAGAAGAGCG	59.8997	163	TGCACACAGCTCTTGGTCTC	60.25	AGTCATCTGCGAGAAGAGCG	59.8997	149
mmu_circTmem260_882	chr14|48709780|48724367|+	TCAGCAGCCCTTTTTGTTGC	59.8953	AGCTAAAAACCTCGGCTGCA	60.2507	142	CAGCAGCCCTTTTTGTTGCT	59.8946	AGCTAAAAACCTCGGCTGCA	60.2507	141
mmu_circExoc5_1269	chr14|49270727|49289849|-	TGATACACATGGGGAAACTTTC	56.3306	AAGCTTCAGGTCCACCCCTA	60.1789	170	TGATACACATGGGGAAACTTTC	56.3306	AAAAGCTTCAGGTCCACCCC	60.179	172
mmu_circGm20521_152	chr14|55134577|55134729|+	ACCAACTACAACAGCTCCCG	59.9651	CCCGGTCTGTTGTGCTGAT	60.0034	120	ACCAACTACAACAGCTCCCG	59.9651	GGAAACCCCGGTCTGTTGT	59.8501	126
mmu_circCenpj_179	chr14|56769692|56770097|-	ACAAGTGAACTTCCCAGACCT	58.8723	TGTCCTTTATCGGAGCTGCC	59.8219	152	ACAAGTGAACTTCCCAGACCT	58.8723	TAAATCACGAGGAGGCGCAG	60.1791	132
mmu_circParp4_2372	chr14|56871668|56893071|+	CCACTTTGCTCGTACTGCAG	59.2074	TCGTGGAGAATGCCGTCTTC	60.1088	159	CCACTTTGCTCGTACTGCAG	59.2074	CGTGGTTGGTTTCATCGTCG	59.8371	176
mmu_circPspc1_789	chr14|56986291|57009463|-	GATCCGTCACAGAGAGCAGG	59.8979	TCGGAGAGGTCTGCTCTTCA	59.9617	145	GATCCGTCACAGAGAGCAGG	59.8979	GCTCCATGTGTAGCAAAGCG	59.9023	168
mmu_circZmym2_418	chr14|57179454|57181694|+	ACTGAAGAGGAGGGGAAAGC	59.0119	GCTTACAGTAAGTTGCTTTTGTCA	58.1831	140	GACTGAAGAGGAGGGGAAAGC	60.0658	GCTTACAGTAAGTTGCTTTTGTCA	58.1831	141
mmu_circZmym2_1327	chr14|57179454|57194560|+	GGCACTGTGTTTAGGCATTGG	60.0676	TCATCTCTTTGTTTGGTGTAGGAGA	59.6931	143	GGCACTGTGTTTAGGCATTGG	60.0676	TCTCTTTGTTTGGTGTAGGAGA	56.6913	140
mmu_circZdhhc20_476	chr14|58094066|58115916|-	GCCTTTTTGTGGCTGCAACA	60.4617	TGTCATCCAATAAGACCATACAAACA	58.8283	148	TTCTTCATGCTGTTTTTGTTGT	55.5769	AGCCACAAGGTAAACAACGG	58.6853	140
mmu_circKpna3_355	chr14|61624872|61629294|-	TGAAGCTGCTTGGGCACTAA	59.8897	TCAGCATCAACATCTGAATCTTCT	58.2579	151	TTGAAGCTGCTTGGGCACTA	59.8897	TCAGCATCAACATCTGAATCTTCT	58.2579	152
mmu_circKif13b_1810	chr14|64985894|65010536|+	CGAGTGACTGTCCAGCTCAG	60.1094	AACTAGCTTCCCGAACCAGC	60.0363	164	CCTCATCCTGCGAGTGACTG	60.1791	AACTAGCTTCCCGAACCAGC	60.0363	174
mmu_circHmbox1_351	chr14|65089333|65125109|-	CAAACACCTCCCCCAGTCTC	59.9631	ACTGCTTGGGAAATCCTCCG	60.0351	167	CAAACACCTCCCCCAGTCTC	59.9631	TCCGATTGGCAAGAAAGGCT	59.9618	151
mmu_circHmbox1_643	chr14|65125023|65140767|-	AGGAGGGACAGCAGTGTGAT	60.5463	CACTGGAAAGGAGCTGAGCA	59.9641	166	ATGAGGAGGGACAGCAGTGT	60.5463	CACTGGAAAGGAGCTGAGCA	59.9641	169
mmu_circFzd3_1215	chr14|65472362|65477363|-	TATGAGCAAGCTTACCGCGG	60.5298	GTGCACAAAGAAATGGCCGA	59.6863	145	TATGAGCAAGCTTACCGCGG	60.5298	AGTGCACAAAGAAATGGCCG	59.6851	146
mmu_circDpysl2_968	chr14|67050574|67071825|-	GGGACCCTGACAGTGTGAAG	59.9645	TGCAGCGAATAGTCACAGCA	60.0374	147	TCATCTGGGACCCTGACAGT	59.8829	TGCAGCGAATAGTCACAGCA	60.0374	153
mmu_circPpp2r2a_884	chr14|67257164|67266479|-	ACCTCAGAAGTAAACTTTGCTCAC	59.1831	ATTCTGGCTCATGGCTCTGG	59.817	152	ACCTCAGAAGTAAACTTTGCTCAC	59.1831	GGCTCTGGAAGGTGCTGTAA	59.6751	140
mmu_circRhobtb2_1475	chr14|70031352|70035773|-	ACAGGCATGTTCACCTCCAG	59.9627	GGTCTTGACATGGTGGAGGG	60.0351	158	ACAGGCATGTTCACCTCCAG	59.9627	ACATGGTGGAGGGAATTGGG	59.664	151
mmu_circXpo7_3155	chr14|70904461|70944873|-	ACCACCAGAGAAACAGCAGG	59.8907	TTTCTCTGCCTGCAGTCGAG	60.0379	168	ACCACCAGAGAAACAGCAGG	59.8907	CTTTCTCTGCCTGCAGTCGA	60.0379	169
mmu_circRb1_756	chr14|73499968|73511186|-	AGTGGAAGCCAACTTGACAAGA	60.0924	TCATGATCCAAAAACAGTCTTGCA	59.4161	165	TGGAAGCCAACTTGACAAGAGA	59.8275	TCATGATCCAAAAACAGTCTTGCA	59.4161	163
mmu_circVwa8_1698	chr14|79171105|79263517|+	ACGACAATGTTCAGCACATGG	59.4632	CCCAAGGCAATCACTCGGAA	60.3225	160	CGACAATGTTCAGCACATGG	57.7481	CCCAAGGCAATCACTCGGAA	60.3225	159
mmu_circVwa8_275	chr14|79219675|79221742|+	ATGATGGATCTCGGCTGCTG	59.965	GCAGCACTCACAAGGGGT	59.886	174	GATGGATCTCGGCTGCTGAG	60.3197	GCAGCACTCACAAGGGGT	59.886	172
mmu_circVwa8_924	chr14|79219675|79263517|+	ACGACAATGTTCAGCACATGG	59.4632	GCAGCACTCACAAGGGGT	59.886	175	ACGACAATGTTCAGCACATGG	59.4632	GGCAGCACTCACAAGGGG	60.6744	176
mmu_circVwa8_2188	chr14|79294086|79341136|+	GTGTCAGGCTCTGGGAAACT	59.6017	CCTTTCACTGTGGGCTGGAG	60.6075	140	CGTGTCAGGCTCTGGGAAAC	60.951	CTTTCACTGTGGGCTGGAGA	59.6021	140
mmu_circNaa16_352	chr14|79576973|79578535|-	AGGATTTCCTCAGACACAATGCT	59.9901	ATTTCAAAGGCCAGCAGGTG	59.0286	143	TGTCAACAAAGATTTGCACAGCT	59.8691	GCTCTCAGCAGCAAGGGTTT	60.8928	143
mmu_circNaa16_271	chr14|79588128|79588941|-	CTCAGCAGCCCTCAGTTGTG	60.9544	TATCTCCCCAGGCGCTGATA	59.8856	173	CACCACTCTTCCCCTGCTG	60.0029	TATCTCCCCAGGCGCTGATA	59.8856	143
mmu_circKlf12_837	chr14|100224866|100387231|-	GTGACGATGATGACCTGCCA	60.1082	GTTCTCAAGGGCGCTGAGAT	60.1079	173	AGTGACGATGATGACCTGCC	59.8233	GTTCTCAAGGGCGCTGAGAT	60.1079	174
mmu_circMycbp2_679	chr14|103485182|103500257|-	TGCAAGGATTTGGTGTGTGTC	59.3193	GTACTGCTCGGAGCTCACAG	60.1792	142	CTGCAAGGATTTGGTGTGTGT	59.3171	GTACTGCTCGGAGCTCACAG	60.1792	143
mmu_circMycbp2_1035	chr14|103485182|103513954|-	TGCAAGGATTTGGTGTGTGTC	59.3193	TCTTGCTTCTTGACCGTCCA	59.2437	140	CTGCAAGGATTTGGTGTGTGT	59.3171	TCTTGCTTCTTGACCGTCCA	59.2437	141
mmu_circMycbp2_660	chr14|103524641|103528798|-	GTGGTGTATACAGCCTGCAA	57.8921	GCCATCATCTCTTGAAGCAGC	59.6658	180	GTGGTGTATACAGCCTGCAAT	58.3564	GCCATCATCTCTTGAAGCAGC	59.6658	180
mmu_circRbm26_288	chr14|105358417|105362219|-	TGGGGAAATTGAGGACTGTCAG	59.9597	TGAGCTGTACCTCGACCTCT	59.6714	153	TGGGGAAATTGAGGACTGTCA	58.9382	TGAGCTGTACCTCGACCTCT	59.6714	153
mmu_circRbm26_1070	chr14|105380126|105389988|-	ACTTGAACTTCGGAAGGTTCCT	59.5616	AACGGATCTGTTCTATCCAGGT	58.6243	140	ACTTGAACTTCGGAAGGTTCCT	59.5616	AACGGATCTGTTCTATCCAGGTC	59.6149	140
mmu_ciTm9sf2_1077	chr14|122388297|122389374|+	ACCCTTCCTAGTTGACAGCAG	59.3742	AACAGCGGCTCTACGTACAC	60.1094	149	ACCCTTCCTAGTTGACAGCAG	59.3742	CAACAGCGGCTCTACGTACA	60.1095	150
mmu_circNalcn_838	chr14|123809351|123837401|-	CTATCAATGCCCGCCAGGAT	59.9627	CCACCCTGGAACTCTGCTTT	59.8887	162	GCCCGCCAGGATTTAAATGC	60.2494	GTCAGTAACTGGCTGGGCTT	59.9631	174
mmu_circNalcn_808	chr14|123828214|123837401|-	GCAGGCAGAGCTGAGAGTTC	60.7405	GTCAGTAACTGGCTGGGCTT	59.9631	153	GCAGGCAGAGCTGAGAGTTC	60.7405	AAGTCAGTAACTGGCTGGGC	59.9631	155
mmu_circItgbl1_699	chr14|124065163|124094991|+	GTGAGCACCCAAGGAATTGC	59.7553	GGGTACTGACAAGCTTCCCC	60.0353	157	GTGAGCACCCAAGGAATTGC	59.7553	CAGGTCACACTTGGTTGGGT	60.1067	173
mmu_circChd7_402	chr4|8801323|8811495|+	GAAGGAATCTGGCGAGGAGG	59.8942	TGGGGGTGTTTTGTCCAAGT	59.6633	157	GCCGCCTAGTGAAAAAGCAG	59.831	TGGGGGTGTTTTGTCCAAGT	59.6633	176
mmu_circCcne2_666	chr4|11193925|11199431|+	TCCTGGTTGAATCTTTTTCTTCAAGT	59.3928	ATGCAAGGGCTGATTCCTCC	60.1063	143	CTCCTGGTTGAATCTTTTTCTTCA	57.3604	ATGCAAGGGCTGATTCCTCC	60.1063	144
mmu_circCcne2_936	chr4|11193925|11202347|+	AAAAGTGTGAGTCCAGTGAAGC	59.0543	ATGCAAGGGCTGATTCCTCC	60.1063	140	AAAAGTGTGAGTCCAGTGAAGCT	60.371	ATGCAAGGGCTGATTCCTCC	60.1063	140
mmu_circInts8_2109	chr4|11218611|11248311|-	TCACAGCCGAGCACATTTCT	59.9647	CAGGGCTGACAGATCCATGT	59.4548	143	GCTTCACAATGTTCGGGAGG	59.195	CAGATCCATGTCCACGTGCT	60.108	169
mmu_circEsrp1_430	chr4|11338721|11353463|-	CAAATGACCAGGCCAGGACT	59.9613	GGCAGCTTCGGTAGGAATCA	59.8219	144	CAAATGACCAGGCCAGGACT	59.9613	TGGCAGCTTCGGTAGGAATC	59.8219	145
mmu_circLrrc69_866	chr4|14665907|14775083|-	TCAATGCTTTGACCAGCGTG	59.4074	TGAAGATTCTTCAGGGAGGT	55.4393	140	CAATGCTTTGACCAGCGTGA	59.4074	ATGAAGATTCTTCAGGGAGGT	56.0294	140
mmu_circKlhl32_727	chr4|24649539|24650266|-	CAGATCCCTCTCGTGTCACG	59.9004	ATCCATTAGGCCAAAGCGGA	59.4491	140	CAGATCCCTCTCGTGTCACG	59.9004	CATCCATTAGGCCAAAGCGG	59.3298	141
mmu_circKlhl32_423	chr4|24682054|24743965|-	CTGCTTCAGGAGGTGCTGAA	59.9641	AGAGCCTGCTTTAAGCCCAG	60.0347	149	CTGCTTCAGGAGGTGCTGAA	59.9641	TCCAGAGCCTGCTTTAAGCC	60.0351	152
mmu_circKlhl32_289	chr4|24743857|24792797|-	GTGGAAAGTGGAGCCGATGA	60.0364	CCAGGACCGTGTCATTGTGA	59.9652	152	TATGGTGGAAAGTGGAGCCG	59.7481	CCAGGACCGTGTCATTGTGA	59.9652	156
mmu_circKlhl32_266	chr4|24792616|24800890|-	CTGATCGCCGAGGAACAGAA	59.8265	ACTGAGGCAGTGTTCAGACG	59.9673	155	CTGATCGCCGAGGAACAGAA	59.8265	CAGTGTTCAGACGGCATCCT	60.037	148
mmu_circCasp8ap2_434	chr4|32624083|32634883|+	TGCCAGAGTGGAGATAAACCG	59.7929	AAGTGGAGAGGCAGGACAGA	60.1789	148	GCCAGAGTGGAGATAAACCGT	59.7927	AAGTGGAGAGGCAGGACAGA	60.1789	147
mmu_circMdn1_388	chr4|32694493|32695565|+	CAGGAAGTTGTTAGGGCGCA	60.6053	CTCACACAGTGGTTGCCAGA	60.179	171	CAGGAAGTTGTTAGGGCGCA	60.6053	TCTCACACAGTGGTTGCCAG	60.179	172
mmu_circUbe2j1_397	chr4|33036708|33041461|+	GCTGGCCATCATCGGGTTTA	60.4655	GAGGCTGAGCGTGGTAATGA	59.8242	162	GCTGGCCATCATCGGGTTTA	60.4655	AGAGGCTGAGCGTGGTAATG	59.8233	163
mmu_circRngtt_832	chr4|33320518|33339092|+	CCTGTCTCCATGGACAAGCA	59.6741	AGCATACTGGGATGGAACCG	59.5301	165	CAGCCTGTCTCCATGGACAA	59.6741	AGCATACTGGGATGGAACCG	59.5301	168
mmu_circRngtt_442	chr4|33356060|33379437|+	TGCCAAAGAAGTCAGCCATGA	60.2029	TGGAAATTCCAGATTTGAAACATGA	57.6994	140	TGCCAAAGAAGTCAGCCATG	58.7497	TGGAAATTCCAGATTTGAAACATGA	57.6994	140
mmu_circOrc3_1163	chr4|34577952|34598756|-	GAGGAAGAGGATGCCTGTGG	59.8201	TGTCACCTCCTTGGAATGCC	59.9618	146	GAGGAAGAGGATGCCTGTGG	59.8201	CACCTCCTTGGAATGCCTGT	59.9613	143
mmu_circOrc3_937	chr4|34579742|34597441|-	CTGAAAAGCAGCTTGGCAACA	60.2024	GATAAGCACCACAGGAGGGG	59.8186	144	CTGAAAAGCAGCTTGGCAACA	60.2024	ATAAGCACCACAGGAGGGGA	60.2532	143
mmu_circSlc35a1_380	chr4|34671779|34675631|-	AAAGTCGTGGTAGCGCAGAA	59.967	AACTTCGCCAGTTCCTTGGG	60.5374	154	AAAAGTCGTGGTAGCGCAGA	59.967	AACTTCGCCAGTTCCTTGGG	60.5374	155
mmu_circBag1_305	chr4|40939076|40943707|-	GGCTAAGGAATTGCAAGCGG	59.8988	TTCCAAGTGCTGACAACGGT	60.1074	145	GGCTAAGGAATTGCAAGCGG	59.8988	GACTCGGCAACCATTTTGCA	59.6863	165
mmu_circDnai1_1039	chr4|41596243|41614693|+	AAATGACAAAGCCAAGCGCC	60.3198	TGGCTTTGGATTGGGACCAT	59.587	180	AAATGACAAAGCCAAGCGCC	60.3198	TCTCCCACATCAGTCCCTGA	59.5866	148
mmu_circVcp_311	chr4|42980793|42982686|-	TGAAATGTTCGCCCAGACACT	60.2028	GCCAGTTTACAAGCCCGTTG	60.0395	140	TGAAATGTTCGCCCAGACAC	58.7652	GCCAGTTTACAAGCCCGTTG	60.0395	140
mmu_circUnc13b_474	chr4|43091227|43115160|+	GCAAATCAATGCCTTGGCAGA	60.0667	GGAAGGCTGATCACCACGAA	60.0364	169	GCAAATCAATGCCTTGGCAGA	60.0667	AGGCTGATCACCACGAACTG	60.037	166
mmu_circFbxo10_775	chr4|45043639|45051702|-	GAAGGAGGATGACCCACTGC	60.1075	TCCACCCTCCAGTCGAAGAA	60.1789	143	GAAGGAGGATGACCCACTGC	60.1075	CAATCAAGCCTCCACCCTCC	60.3949	153
mmu_circTdrd7_536	chr4|45987461|45990230|+	TGGGAGTTAAGGCTGACGTG	59.6796	CTCTCCTTGGAGACGGGGTA	60.0334	178	TGGGAGTTAAGGCTGACGTG	59.6796	TACTCTCCTTGGAGACGGGG	60.0334	180
mmu_circTdrd7_1600	chr4|45992196|46018616|+	TGCAAGCACATGACCTCTGA	59.6024	CAGGCCCTTGAGATGTGTGT	59.9627	150	ACTGCAAGCACATGACCTCT	59.6005	CAGGCCCTTGAGATGTGTGT	59.9627	152
mmu_circTdrd7_664	chr4|46025656|46029807|+	AAGGAAAGTGCAGCCCCTAG	59.6704	AATACTGCGATGGGGATCCG	59.6783	155	GAAAGTGCAGCCCCTAGTGG	60.678	AATACTGCGATGGGGATCCG	59.6783	152
mmu_circAnp32b_273	chr4|46460089|46463929|+	CTTCGGAGGTCTGGACAGA	58.0371	TTTCCATCCATTGCTTTGCA	56.4826	144	CTTCGGAGGTCTGGACAGA	58.0371	ACCCCTCAATTTTTCCATCCA	57.4414	155
mmu_circTgfbr1_720	chr4|47383748|47396585|+	AGCGTTCATGGTTCCGAGAG	60.1086	GTGACTGAGACAAAGCAAAGACC	59.9972	169	AGAGCGTTCATGGTTCCGAG	60.1086	GTGACTGAGACAAAGCAAAGACC	59.9972	171
mmu_circTmeff1_364	chr4|48604580|48617331|+	CAGGGGCTCACAGGAAACAT	59.9613	GCGCATTTCAAACCATCTCCA	59.7979	176	CAGGGGCTCACAGGAAACAT	59.9613	TGCGCATTTCAAACCATCTCC	59.7979	177
mmu_circZfp462_6232	chr4|55007532|55020207|+	CCCATCACGGACACCACAAA	60.5362	TGAAGCACCTCCATGATCGG	59.8212	143	CATCACGGACACCACAAACC	59.4088	TGAAGCACCTCCATGATCGG	59.8212	141
mmu_circTmem245_692	chr4|56890799|56910247|-	GGTGTTCGATGCTTCCCTCA	60.0364	CCATTCCCGTCCATACTGGT	59.1627	177	GGACTGTACACCTGGCTGAC	60.0372	CCATTCCCGTCCATACTGGT	59.1627	140
mmu_circEpb41l4b_220	chr4|57084022|57088844|-	TCAGGCATGACATTCTTTCTGGA	59.9906	CGAAAGTGCAAGGCATAGGC	59.9006	149	TCAGGCATGACATTCTTTCTGGA	59.9906	TGACTCGAAAGTGCAAGGCA	60.1791	154
mmu_circEcpas_888	chr4|58832703|58841605|-	AGCAATCCAAACACTGGGCT	60.179	AGCCAAACTCTGGGAAGTGG	59.8887	160	GAGCAATCCAAACACTGGGC	59.7553	AGCCAAACTCTGGGAAGTGG	59.8887	161
mmu_circEcpas_900	chr4|58861524|58879134|-	CGCTCTAGACAAGCTGCTGA	59.8279	GCAGGGTCCTGGTACTGAAC	60.0363	140	TCCTCATCTCCTGCGCTCTA	59.8163	GCAGGGTCCTGGTACTGAAC	60.0363	153
mmu_circZkscan16_866	chr4|58945999|58952442|+	GTGGGTTAAATTGCCAAGGGT	59.025	TCAGTGGGATCTGCCAACAG	59.6741	154	TGCCAAGGGTACTGGAAAAAGA	59.8241	TCAGTGGGATCTGCCAACAG	59.6741	143
mmu_circSusd1_588	chr4|59365721|59380958|-	ACCCTTCTGAGACCCACTGA	59.8089	CAAGTACACGATCCTGGCGT	60.1088	159	TCACCCTTCTGAGACCCACT	59.8089	CAAGTACACGATCCTGGCGT	60.1088	161
mmu_circWdr31_448	chr4|62380377|62387170|-	TGGGCGTATGGTGAAAAGGT	59.5975	CCCCCAAAGCAACCAGATCT	59.9598	147	TGGAAAACTGGGCGTATGGT	59.5975	CCCCCAAAGCAACCAGATCT	59.9598	155
mmu_circWhrn_345	chr4|63379518|63391105|-	AGAGTACGGCCTTGGCATTT	59.6717	TGTGGTTGGTCACATAGCCC	59.9624	149	CAGAGTACGGCCTTGGCATT	60.393	TGTGGTTGGTCACATAGCCC	59.9624	150
mmu_circKdm4c_777	chr4|74189430|74233886|+	TGGTTTCAATTGTGCTGAGTCT	58.4451	AATTGGTGCTGGGATGAGCA	59.9599	148	TGGTTTCAATTGTGCTGAGTCT	58.4451	TGCTGAATTGGTGCTGGGAT	59.9599	153
mmu_circZdhhc21_811	chr4|82738566|82772352|-	ATGAGCTGGCTATCATGAGACT	58.7588	CATCGTATGGGCCTCCCTTC	59.9645	140	ATGAGCTGGCTATCATGAGAC	57.3184	CATCGTATGGGCCTCCCTTC	59.9645	140
mmu_circTtc39b_450	chr4|83171222|83182038|-	TCCTACAGAAAGCAGCACTCA	59.0294	CTCTGCACACTCCTCCAGG	59.4041	146	TCCTACAGAAAGCAGCACTCA	59.0294	CCTCTGCACACTCCTCCAG	59.4041	147
mmu_circTtc39b_385	chr4|83174281|83182038|-	GGGTCCCTGGAACAACTGAG	59.9631	CTCTGCACACTCCTCCAGG	59.4041	142	GGGTCCCTGGAACAACTGAG	59.9631	CCTCTGCACACTCCTCCAG	59.4041	143
mmu_circCcdc171_502	chr4|83465070|83473121|+	ACGAGTCACTTATGCAGGAA	56.5801	GCCCGATGGAGCTTCTTTCT	60.1075	140	ACGAGTCACTTATGCAGGAA	56.5801	AGCCCGATGGAGCTTCTTTC	60.1075	141
mmu_circDennd4c_322	chr4|86692474|86692796|+	AAGTCTGAAGAGCCCAGAGC	59.3873	TCAGTGAGACCTGCCACAAC	59.8933	148	AAGTCTGAAGAGCCCAGAGC	59.3873	TGAGACCTGCCACAACGAAG	60.2499	144
mmu_circDennd4c_1325	chr4|86692474|86709708|+	TGCTGGTTTTGCTCGAGAGT	59.8933	TCAGTGAGACCTGCCACAAC	59.8933	159	TGCTGGTTTTGCTCGAGAGT	59.8933	TGAGACCTGCCACAACGAAG	60.2499	155
mmu_circDennd4c_1322	chr4|86699778|86721289|+	TCGTTTCATTGAAGAATGCAGT	56.9021	GAAGGCAGAAGAGAGGCACA	59.677	151	TCGTTTCATTGAAGAATGCAGT	56.9021	AAGGCAGAAGAGAGGCACAG	59.6757	150
mmu_circDennd4c_365	chr4|86717589|86721289|+	TCGTTTCATTGAAGAATGCAGT	56.9021	TGCCAAGAGTAATCTGCTTCA	57.2988	143	TCGTTTCATTGAAGAATGCAGT	56.9021	TGCCAAGAGTAATCTGCTTCAA	57.9802	143
mmu_circDennd4c_636	chr4|86723606|86730690|+	TCCTGTTTTAGCAGTGAGAGTCT	59.1019	TGGTGTCTTCTGCTGAATCCA	59.3009	149	TGGACTTTGGGTTAATCCTGT	56.8211	TGGTGTCTTCTGCTGAATCCA	59.3009	164
mmu_circMllt3_935	chr4|87758918|87798385|-	AGAAGTCAATGTTGCCACCG	58.7616	GCAAGATGAAGCCAGCGTAC	59.6249	140	AGAAGTCAATGTTGCCACCGT	60.4768	GCAAGATGAAGCCAGCGTAC	59.6249	140
mmu_circFggy_285	chr4|95700344|95725896|+	AGGGCATGGTCACTGGATTG	60.0338	TGTGGCCTTGGCTTGTAGTT	59.8151	140	AGGGCATGGTCACTGGATTG	60.0338	CTGTGGCCTTGGCTTGTAGT	60.2509	141
mmu_circPatj_2152	chr4|98293615|98357841|+	TAGCCCTGTGGTCTCCTGAA	59.8837	GGACCTGCATCTTCTCTGCA	59.7486	154	TTAGCCCTGTGGTCTCCTGA	59.8837	GGACCTGCATCTTCTCTGCA	59.7486	155
mmu_circPatj_3544	chr4|98293615|98411738|+	CCGTGGAGGCAATCAAGAGT	60.036	GGACCTGCATCTTCTCTGCA	59.7486	142	CAGAATGCCTCCCATGCAGA	60.1069	GGACCTGCATCTTCTCTGCA	59.7486	164
mmu_circPatj_354	chr4|98331987|98353432|+	GCCGGCTGTTTGATGATGAG	59.6203	GATAGGCAGCAGCTTCGAGT	59.8961	140	CGGCTGTTTGATGATGAGGC	59.6203	TGTGGATAGGCAGCAGCTTC	60.1075	142
mmu_circPatj_699	chr4|98423746|98526999|+	AAGCTCCAAACCGGAAGACC	60.2508	GAGCTGTTCCGTGCCTCTTA	59.7534	179	AAGCTCCAAACCGGAAGACC	60.2508	CTGTTCCGTGCCTCTTAGCT	59.7523	176
mmu_circDock7_2166	chr4|98843552|98875731|-	TCGGGATGCAAAGAAGCTCT	59.3847	CATGGCTGCAGATGATTCGC	60.0403	155	TCGGGATGCAAAGAAGCTCT	59.3847	TGCTCATGGCTGCAGATGAT	59.8172	159
mmu_circDock7_647	chr4|98943558|98953695|-	GTCAGGCCCACCAGAGAAAT	59.6704	TCTTGGTGGCATCAGCTTCT	59.3052	150	TTCAGGTGAAGCTGTACCCC	59.3092	TCTTGGTGGCATCAGCTTCT	59.3052	179
mmu_circDnajc6_350	chr4|101454997|101456440|+	TGGATTCCAGACATCTTGACCA	59.0877	ACCGCCTTTCACCATGTCAA	60.179	145	TGGATTCCAGACATCTTGACCA	59.0877	CTGAATAGCCTCCCTGCACC	60.179	162
mmu_circPde4b_303	chr4|102344407|102355021|+	CTTTTGCCCAGGTTCTTGCC	59.9661	AGTACCAGTCCCGACGAAGA	59.9627	160	CCTTTTGCCCAGGTTCTTGC	59.9661	AGTACCAGTCCCGACGAAGA	59.9627	161
mmu_circMier1_423	chr4|102997307|103005647|+	GCGTCTAGAAGGACAGGGGA	60.6835	TCCTGAGCATCTTGGGAAGT	58.3385	170	GGAAGCAATCCCTGAAGGCT	60.0337	TTTCCTGAGCATCTTGGGAAGT	59.6235	140
mmu_circOma1_736	chr4|103176218|103179065|+	CTGGAAGTGAGCCCTGTCAC	60.3211	TCCTGGTAGACTGCAGTCCA	59.8856	143	CACCTGGAAGTGAGCCCTG	60.0029	TCCTGGTAGACTGCAGTCCA	59.8856	146
mmu_circOma1_486	chr4|103182215|103188576|+	GGCCGAAGCTGACAAAGTTG	60.0401	CGTCTCGATTGCACTGTGTC	59.2894	140	AGGCCGAAGCTGACAAAGTT	60.179	CGTCTCGATTGCACTGTGTC	59.2894	141
mmu_circOma1_636	chr4|103182215|103210848|+	ATCCCAAGTTGCCAGAGTGG	59.9613	TTTCACAGTCAGGTAGCGGG	59.6796	143	GGCTATCCCAAGTTGCCAGA	59.7441	TTTCACAGTCAGGTAGCGGG	59.6796	147
mmu_circUsp24_1181	chr4|106261120|106268105|+	TGACCTAAATGATGAGACCCTGG	59.5441	AGATTTGAAGGTGAGCTGTCAG	58.3272	146	TGACCTAAATGATGAGACCCTGG	59.5441	AGATTTGAAGGTGAGCTGTCA	57.2229	146
mmu_circMroh7_1515	chr4|106547411|106560388|-	GCTTACAGCCAGAAGCCCTG	61.0289	TTGCCCTGGGTCTCAGAGAT	60.2529	155	TCATGAACTGGGAGTTGCCA	59.2295	TGCCCTGGGTCTCAGAGATA	59.3634	180
mmu_circTut4_869_1	chr4|108336069|108336938|+	CAGAAGCAGCAGACTCAGACA	59.9994	ACGCTGTAGAATAGCAGGGC	59.895	144	GAAGCAGCAGACTCAGACAGA	59.7281	ACGCTGTAGAATAGCAGGGC	59.895	142
mmu_circTut4_473	chr4|108399990|108408010|+	GTAAATGCTCAGCAGGTGGC	59.5466	TCAGCTTCTCTGCCAATGAGT	59.3727	163	GTAAATGCTCAGCAGGTGGC	59.5466	ACTCAGCTTCTCTGCCAATGA	59.3727	165
mmu_circNrd1_534	chr4|108901744|108908186|+	CCCGCCTATGAAGCTGATGT	59.8925	GCACCAGAGAGAAGAACGAGA	59.458	164	ACCCGCCTATGAAGCTGATG	59.8925	GCACCAGAGAGAAGAACGAGA	59.458	165
mmu_circFaf1_524	chr4|109687002|109719160|+	TAACCTGGGCTTGGGATCTG	59.081	GCTCTTCTGATTGCTCACGG	58.9947	140	ATAACCTGGGCTTGGGATCTG	59.5036	GCTCTTCTGATTGCTCACGG	58.9947	141
mmu_circFaf1_381	chr4|109719005|109748187|+	ACTCATGGCTGCAATGGAGA	59.3779	ACAATGGATTCAGCACAAAGC	57.6916	147	AGACTCATGGCTGCAATGGA	59.3779	ACAATGGATTCAGCACAAAGC	57.6916	149
mmu_circFaf1_756	chr4|109719005|109792895|+	GATTTCGTGGCTTCCAAGGG	59.1887	AGCATTTGTGAGCAGAACACG	59.7349	140	TGATTTCGTGGCTTCCAAGG	58.4664	GCATTTGTGAGCAGAACACGT	60.0025	140
mmu_circSpata6_187	chr4|111603337|111605000|+	TTCCCCTGGTCTTCAATGCC	59.9604	TCCTCCTTGTCTTTCAGCACC	59.9277	125	TTCCCCTGGTCTTCAATGCC	59.9604	CCTCCTTGTCTTTCAGCACCA	60.2028	124
mmu_circLrrc41_1281	chr4|115936585|115946766|+	GCTCTGACACTGTGCCATCT	60.0366	GCAGTTTCCTCAATCCTCTCCA	60.0268	143	AGCTCTGACACTGTGCCATC	60.0366	GCAGTTTCCTCAATCCTCTCCA	60.0268	144
mmu_circGm49337_835	chr4|116113364|116144196|+	AACCCGACTTGATCCAGCTG	60.036	CCCCAGTACCACTCTGCATC	59.821	143	AACCCGACTTGATCCAGCTG	60.036	TCCCCAGTACCACTCTGCAT	60.2527	144
mmu_circGpbp1l1_573	chr4|116436443|116445940|+	CCACAGACAGGAAGAGTGAGT	59.0329	GTCTGCAGGGCTGATTCTGT	60.0356	144	ACCACAGACAGGAAGAGTGAG	59.0329	GTCTGCAGGGCTGATTCTGT	60.0356	145
mmu_circPtprf_588	chr4|118106095|118126821|-	AGGCAAGTACGAGTGTGTGG	59.9665	ATTCGAGGCTTGGGTTCCC	59.6967	174	CAAGTACGAGTGTGTGGCCA	60.2497	ATTCGAGGCTTGGGTTCCC	59.6967	171
mmu_circPtprf_504	chr4|118126372|118142049|-	CTATGAGTGCACAGCCACGA	60.1087	GACAATCCACCGGGTCTCTG	60.1081	158	TCTATGAGTGCACAGCCACG	60.1087	GACAATCCACCGGGTCTCTG	60.1081	159
mmu_circScmh1_639	chr4|120320271|120341030|+	TTGACTACTGGTGCCGCTTT	59.8922	GCTTGAAGCAATGGACAGGC	60.1089	162	TTTGACTACTGGTGCCGCTT	59.8922	GCTTGAAGCAATGGACAGGC	60.1089	163
mmu_circMacf1_793	chr4|123261667|123266286|-	TCCGGCGTATTGACAAGGAC	60.1085	TCGTGATGCAGTCGGGATG	59.8583	172	TCCGGCGTATTGACAAGGAC	60.1085	CAGTCGGGATGGCAGACAG	60.1535	164
mmu_circMacf1_3455	chr4|123270847|123289790|-	GGAGAAGTCAGAGACAAATGGGA	59.7381	CCTCCTCGCCTGTAGTTTGT	59.3914	144	GGAGAAGTCAGAGACAAATGGGA	59.7381	ACCTCCTCGCCTGTAGTTTG	59.3914	145
mmu_circMacf1_882	chr4|123278437|123283130|-	GCCCTGGTATTGACCCATCC	60.179	TCACTAAGACCTGTGCTCGC	59.7561	144	GCCCTGGTATTGACCCATCC	60.179	CACTAAGACCTGTGCTCGCT	59.755	143
mmu_circMacf1_1032	chr4|123287862|123295356|-	TGCCAACGAGCAGTACAAAC	59.0585	TCTGTCAACCAGCTGAGCAA	59.5305	177	TGCCAACGAGCAGTACAAAC	59.0585	GTCAACCAGCTGAGCAAAGG	59.4049	174
mmu_circMacf1_2540	chr4|123325790|123334584|-	GGAAGGAGAAGCGCTTCAGT	60.0369	AGGCTTTCCTGTCGTTCTCG	60.0382	161	GGAGAAGCGCTTCAGTGGAT	60.1079	AGGCTTTCCTGTCGTTCTCG	60.0382	157
mmu_circMacf1_2029	chr4|123348786|123359867|-	ACATTGAAGGAGAGCCAGCC	60.0347	AGCAGGAACTTCTTGTGGCT	59.5241	150	ACATTGAAGGAGAGCCAGCC	60.0347	GCAGGAACTTCTTGTGGCTG	59.4049	149
mmu_circRragc_258	chr4|123817752|123818682|+	GCTCCCCTGTGGATATGCAG	60.2506	TGGGCAGTTGTGGAATGAGT	59.5219	162	GCTCCCCTGTGGATATGCAG	60.2506	AGTGGGCAGTTGTGGAATGA	59.5219	164
mmu_circAU040320_486	chr4|126729263|126731212|+	AGACAAAGAGCTGACCCTGC	59.964	TGTTCACAGTCAGGCTTGCA	60.1073	161	AGACAAAGAGCTGACCCTGC	59.964	TTCACAGTCAGGCTTGCAGT	59.8189	159
mmu_circAU040320_1443	chr4|126729263|126741660|+	CAACTGTGAATGGAGCGTGC	60.1101	TGTTCACAGTCAGGCTTGCA	60.1073	161	GCAACTGTGAATGGAGCGTG	60.1101	TGTTCACAGTCAGGCTTGCA	60.1073	162
mmu_circZmym4_781	chr4|126762509|126776404|-	CCGGACCAGGACTCTGAAGT	60.9006	ATTCCAGACACTGAGCACCC	59.6737	163	AGCACCAAGATGACGTACCTG	60.0669	ATTCCAGACACTGAGCACCC	59.6737	141
mmu_circZmym4_2692	chr4|126776007|126809458|-	GAGGTGAACTTGCCTCTGCT	59.964	AGAGGACTGCCACTGACTGA	60.1789	179	GCCTCTGCTAGTCCGTGTTC	60.4587	AGAGGACTGCCACTGACTGA	60.1789	168
mmu_circZmym4_1139	chr4|126796335|126805077|-	TGGCGAGGTGACATAAAACAC	58.852	TTCAAACTGGGCACTGATCAC	58.7702	140	TGGCGAGGTGACATAAAACACT	60.2244	TTCAAACTGGGCACTGATCAC	58.7702	140
mmu_circDlgap3_614	chr4|127108098|127109176|+	GGTGCAGGTGGAGACAATCT	59.6737	GGACTCAAGCTCCCCAAACA	59.8895	159	GGGTGCAGGTGGAGACAATC	60.678	GGACTCAAGCTCCCCAAACA	59.8895	160
mmu_circZfp362_990	chr4|128679762|128688769|-	AAGCCCTACCACTGCTCCTA	59.9573	CAGCTCAAGGGTTCCCTCTT	59.3047	145	GGTGTCAAGCCCTACCACTG	60.3217	GGTTCCCTCTTCTACGGAGC	59.5393	142
mmu_circS100pbp_408	chr4|129072033|129075893|-	CCAGGATGTTTTCACAATCAGAGC	60.3802	AAGGGAGGCAGGATTTTCCG	60.0341	164	CAGGATGTTTTCACAATCAGAGCT	59.5417	AAGGGAGGCAGGATTTTCCG	60.0341	163
mmu_circS100pbp_791	chr4|129075534|129076325|-	CCAACCATTCAGAGGTCCCC	60.0341	GGCAGAAAAGAGGCACCAGA	60.2509	150	CCAACCATTCAGAGGTCCCC	60.0341	AGGCAGAAAAGAGGCACCAG	60.2511	151
mmu_circSync_1150	chr4|129187019|129188169|+	CGGCAGCTCCAACTTCAGAA	60.6037	AAAGGTCTTGGCCTCCTTCG	59.9631	154	GGCAGCTCCAACTTCAGAAC	59.1223	AAAGGTCTTGGCCTCCTTCG	59.9631	153
mmu_circPtp4a2_794	chr4|129732770|129736555|+	CGGAGTGACAACTTTGGTTCG	59.7394	AGCTCACTTGTCAGCGGAAA	59.8933	178	CGGAGTGACAACTTTGGTTCG	59.7394	AAGCTCACTTGTCAGCGGAA	59.8933	179
mmu_circPum1_1263	chr4|130396235|130468867|+	GCTGTTCAGCAGTTGACAGC	60.0406	TTTCAGGTGGGGGCTGAAAG	60.179	150	AGACCCAATGCACTTGCTGT	60.179	TTTCAGGTGGGGGCTGAAAG	60.179	165
mmu_circPum1_726	chr4|130445464|130457859|+	TATTCAGGCACGCAGGTACC	59.8229	GTCTCGCCATTGATCACCCA	60.1077	165	TATTCAGGCACGCAGGTACC	59.8229	TGTCTCGCCATTGATCACCC	60.1077	166
mmu_circPum1_532	chr4|130455308|130468867|+	GCTGTTCAGCAGTTGACAGC	60.0406	TCCCTCCTCCTTCAAATCTCCT	59.9536	169	GCACTTGCTGTTCAGCAGTT	59.6168	TCCCTCCTCCTTCAAATCTCCT	59.9536	175
mmu_circGmeb1_312	chr4|131964421|131973379|-	GCTGATCAGTCCCAAGCACT	60.0356	TCTACGGCTACAACTGCTGC	60.1088	141	AGCTGATCAGTCCCAAGCAC	60.0356	TCTACGGCTACAACTGCTGC	60.1088	142
mmu_circEya3_801	chr4|132417015|132434434|+	GTTCAGGGAGGTGTGGACTG	59.9645	GCTGCTGCTGGAATATTGGC	59.9683	155	AGGTGTGGACTGGATGAGGA	59.8829	GCTGCTGCTGGAATATTGGC	59.9683	147
mmu_circPpp1r8_520	chr4|132557935|132562101|-	GGACATCCAGAGACCAAAGAGG	60.0932	GGACTCGAGAGCATGACTGG	59.8979	171	GGACATCCAGAGACCAAAGAGG	60.0932	CTCGAGAGCATGACTGGTGG	60.1791	168
mmu_ciSrsf10_2535	chr4|135586512|135589047|+	AGAGGAGCGATGCTGAGAGA	60.1068	GTCACTAGACCAAACCGGCA	59.9657	151	AGAGGAGCGATGCTGAGAGA	60.1068	TGTCACTAGACCAAACCGGC	59.9657	152
mmu_circUsp48_975	chr4|137340992|137355556|+	AGATAAACGGGAGCACCTTCA	59.0934	CGCTGACTCCTCTGTGGATG	60.1791	153	AGATAAACGGGAGCACCTTCA	59.0934	CCAGAATAGGCGCTGACTCC	60.2497	163
mmu_circEce1_229	chr4|137641078|137648473|+	CTCGGACCTCGGTGGAGAAG	61.6587	CCAGATCCTCTTCGTCCAGC	59.8961	142	TCGGACCTCGGTGGAGAAG	60.678	CCAGATCCTCTTCGTCCAGC	59.8961	141
mmu_circEif4g3_1007	chr4|137883922|137898602|+	CCACGATGAAGAGTCCCTGG	59.8233	TACAGGCGGGCATAAACTGG	60.1074	163	CCACGATGAAGAGTCCCTGG	59.8233	TCCAGTAGGAACTCCCGGTC	60.3241	140
mmu_circSpen_1773	chr4|141211035|141249703|-	TGCAAATCGGGAAAGCCAAC	59.6832	AATCCACAAAGGCAGCCACT	60.179	167	TGCAAATCGGGAAAGCCAAC	59.6832	CAGCCACTCCTCCTTCAGAC	59.7512	155
mmu_circPrdm2_499	chr4|142888625|142907561|-	GACAACCCCGAGATAGCAGC	60.5309	AAGTCCTCGAAGCACGTGTT	59.8957	148	CAACCCCGAGATAGCAGCTG	60.5315	AAGTCCTCGAAGCACGTGTT	59.8957	146
mmu_circKif1b_2388	chr4|149291174|149342460|-	CCACTCCATCTGCAAGGACA	59.6741	TGGTCACAGATGTTAAGCCCA	59.2976	163	CCCACTCCATCTGCAAGGAC	60.3935	TGGTCACAGATGTTAAGCCCA	59.2976	164
mmu_circKif1b_379	chr4|149297752|149298621|-	GTAACCACCTGAAGCTGGGC	60.9609	TGCCGGATTCCAGAGCCATA	61.0538	140	GTAACCACCTGAAGCTGGGC	60.9609	CGACTGCCGGATTCCAGAG	60.2271	144
mmu_circKif1b_317	chr4|149306683|149307865|-	GATGACAGCGAGACGACCAT	59.8986	GCGTCTTCTCCATCTCCGAG	59.9699	159	CCAAGATGACAGCGAGACGA	59.8288	GCGTCTTCTCCATCTCCGAG	59.9699	163
mmu_circKif1b_681	chr4|149329794|149338208|-	AAAGGAGAAGGAGGAAGCCG	59.3841	CCAACAAGGCTTCTCTCTCCA	59.651	140	AAAAGGAGAAGGAGGAAGCCG	59.9963	CCAACAAGGCTTCTCTCTCCA	59.651	141
mmu_circUbe4b_598	chr4|149465639|149471673|-	GTCACCAGACCGCAATCTCA	60.0373	TTGGAAGGTGAGCTGCTGAG	59.9641	160	GTCACCAGACCGCAATCTCA	60.0373	GCTGAGAGAACTGACGCCTT	60.0378	146
mmu_circClstn1_870	chr4|149716184|149722852|+	ACCCGCTTCATCCAACCAAA	60.179	TCGGTGGCTCTTTTCTTCCC	59.9637	154	ACAGAGGACTACCCGCTTCA	60.2517	TCGGTGGCTCTTTTCTTCCC	59.9637	164
mmu_circH6pd_755	chr4|150078925|150080838|-	CCCTTCCGAGATCAGAACCG	59.8968	TTGAGTTCCTGCGCCTGTAG	60.0373	178	CCCTTCCGAGATCAGAACCG	59.8968	CTTGAGTTCCTGCGCCTGTA	60.0373	179
mmu_circRere_1023	chr4|150490652|150584508|+	GGCGGCTGAATAGTACCCAA	59.8205	AGGTAGACAGTGAGCCTGGG	60.6161	145	TACAACCCTGAGACAAGGCG	59.6796	AGGTAGACAGTGAGCCTGGG	60.6161	161
mmu_circRere_197	chr4|150515979|150523925|+	CTCCTGCTTTCTGTGACCCC	60.322	GGAGCTGTGGACCAGTTTGA	59.8914	175	CACCACAGCACCTCTCTGAA	59.6058	GGAGCTGTGGACCAGTTTGA	59.8914	124
mmu_circRere_180	chr4|150619303|150654753|+	CGTTAAGGGGCTCCGACAAT	60.1078	ACTTCTCGATCAGCTTGGGC	60.1079	152	CGTTAAGGGGCTCCGACAAT	60.1078	CTTCTCGATCAGCTTGGGCA	60.108	151
mmu_ciPer3_344	chr4|151126788|151127132|-	GCATCCCCTGTTCTCTCACA	59.3847	AGGAAGAGTCACCAGGTGGA	59.8089	143	CAGCATCCCCTGTTCTCTCA	59.0925	AGGAAGAGTCACCAGGTGGA	59.8089	145
mmu_circPrdm16_350	chr4|154613038|154613388|-	AGCGGAAGATGGAAATCGGG	60.179	TCTTCGGTCTCCTCCTCGG	60.0776	168	AAATCGGGGAGAGGTTTGGC	60.3235	TCTTCGGTCTCCTCCTCGG	60.0776	156
mmu_circCfap74_450	chr4|155513581|155518838|+	CTCGTTTTTGGCTCAGACGG	59.487	CAGCTGCTCCATAGTCCGAG	59.9681	148	CTCGTTTTTGGCTCAGACGG	59.487	TCCATAGTCCGAGCCAGGAT	59.8114	141
mmu_circGnb1_519	chr4|155600087|155627650|+	CTGTGGTGGCCTGGATAACA	59.6721	TCACGTCTCAGTGCTTTCCA	59.2498	179	CCTGTGGTGGCCTGGATAAC	60.3944	TCACGTCTCAGTGCTTTCCA	59.2498	180
mmu_circSerac1_528	chr17|6110477|6117067|-	TCACAAGGACTGCCCCAAAG	60.179	ATAAGGGTCCTCGGGTCACA	59.9579	144	CTTCACAAGGACTGCCCCAA	60.179	ATAAGGGTCCTCGGGTCACA	59.9579	146
mmu_circRps6ka2_609_1	chr17|7514100|7529615|+	ATCCTCAAAGCCAAGCTGGG	60.3241	TGCCAGGATGTCTCTCTCCA	59.9583	141	ATGCCTCAGTTCCTCAGTGC	60.0356	GCCTTCGGTCTGAAAGGCAT	60.678	174
mmu_circPde10a_882	chr17|9159972|9172755|+	ATGTTTGCTGTCTTCTGCGC	59.7607	CACGTAGGCAGAGATGGTGG	60.1791	141	ATGTTTGCTGTCTTCTGCGC	59.7607	CCACGTAGGCAGAGATGGTG	60.1791	142
mmu_circAfdn_1411	chr17|14052629|14080238|+	TCCTCACACACGTTCACCAG	59.8959	CAATGCTGTCCCACTGTGGA	60.2509	146	ACACACGTTCACCAGGTACC	59.8946	CAATGCTGTCCCACTGTGGA	60.2509	141
mmu_circChd1_470	chr17|15957121|15959956|+	CTCTTCCTGCCAAGGTGGAG	60.0356	AGGAATGCCTTATCCTTCAATAA	55.4057	165	TGCCAAGGTGGAGCAGATTT	59.887	AGGAATGCCTTATCCTTCAATAA	55.4057	158
mmu_circLnpep_547	chr17|17791135|17795649|-	ACATTCCGAGAAGAGACTCT	55.3049	CAGATCTTGCTGCCAGAGGT	59.7475	143	TGCAACTTCTTCAGTAGCAGACA	60.1815	GTGGCCTTAAATGCTGGTTCA	59.1075	148
mmu_circLnpep_1388	chr17|17791135|17799634|-	TGCAACTTCTTCAGTAGCAGACA	60.1815	GGCTAAATCTACCACATCTGGC	58.8578	141	TGCAACTTCTTCAGTAGCAGACA	60.1815	GGCTAAATCTACCACATCTGGCT	60.1814	141
mmu_circAxin1_959	chr17|26361591|26362550|+	GCTCACCCAGAAGCTGCTAT	59.8201	CAGTGAACAATGAGCGCTGC	60.4539	147	GCTCACCCAGAAGCTGCTAT	59.8201	GTGAACAATGAGCGCTGCAC	60.7271	145
mmu_circLuc7l_719	chr17|26485256|26499102|+	CCGAGATAGATACAGGCGCC	59.8285	CGCTTTTTGGCAAGTTCGGT	60.2489	155	CCCGAGATAGATACAGGCGC	59.8285	CGCTTTTTGGCAAGTTCGGT	60.2489	156
mmu_circCrebrf_264	chr17|26978733|26981285|+	GCATCCAGAGCTTGTAGGCT	59.8201	GGGTTTGGAGTAAGGTCTTCCA	59.6258	140	GCATCCAGAGCTTGTAGGCT	59.8201	CGCAGCTCATTACCAATCTGA	58.4459	173
mmu_circAnks1_1324	chr17|28261543|28278365|+	GATTCTGACCAAGAGGCCCC	60.107	AGCTTGCTCTCGTACTGCTG	60.1089	159	GATTCTGACCAAGAGGCCCC	60.107	CAGCTTGCTCTCGTACTGCT	60.1089	160
mmu_circSrpk1_511	chr17|28822411|28827738|-	GGTGTTTGAGGTTTTGGGGC	59.894	ATCTCCTCCTCCTGCTCTGG	60.1056	166	CCAACTATCAGGGGCTTCCG	60.179	TTCCTGCTCGTCATCGTCAG	59.8288	147
mmu_circKctd20_807	chr17|29180387|29184058|+	TGTGTTAAAGGAACGAGGCCT	59.5814	TCTGGAAGCATGAGCCCTTG	60.0348	140	TGTGTTAAAGGAACGAGGCCT	59.5814	CTCTGGAAGCATGAGCCCTT	59.7447	141
mmu_circGlp1r_380	chr17|31137853|31143628|+	GATGCTGCCCTCAAGTGGAT	60.1068	CTTCACACTCCGACAGGTCC	60.0382	171	TGGATGTATAGCACGGCTGC	60.2499	CTTCACACTCCGACAGGTCC	60.0382	156
mmu_ciBrd4_5320	chr17|32433814|32439134|-	AATCTGGTCCCAGGCATTCC	59.7401	TTTCCTCCAAGCCTCACTGC	60.2509	150	AATCTGGTCCCAGGCATTCC	59.7401	CCTCCAAGCCTCACTGCATT	60.3232	147
mmu_circCyp4f39_471	chr17|32684452|32689922|+	ACCATGCACCACATCATCCT	59.3725	CAGAGAAGTTGTCGGGACTCA	59.3861	141	CACCATGCACCACATCATCC	59.2575	CAGAGAAGTTGTCGGGACTCA	59.3861	142
mmu_circRgl2_230	chr17|34151013|34151345|+	CTCCACTCCTGCCCTGTTTG	60.6075	CTGTCCTGGCATCCAAGAGG	60.1073	175	CTCCACTCCTGCCCTGTTTG	60.6075	TGGCATCCAAGAGGTGTCTG	59.6741	169
mmu_circBtnl1_558	chr17|34599934|34601462|+	TCAGAGATGACCTCCAGGCC	60.6891	AGGAGCACAACACTCGGATC	59.7523	150	TCAGAGATGACCTCCAGGCC	60.6891	GAGGAGCACAACACTCGGAT	59.7523	151
mmu_circSlc29a1_195	chr17|45898153|45898596|-	AGCTACTTCATTCCCGTGGC	60.1077	CGATGCTGGATTCCACCTCA	59.8212	175	AGCTACTTCATTCCCGTGGC	60.1077	AGTCACAGCAGGGAACAACC	60.179	153
mmu_circPolh_584_1	chr17|46486076|46499056|-	CCTCGCTATGACGCTCACAA	60.1791	CTGAAGAGCTGTGGCACTGA	59.9655	166	TCACAAGATGAGCCAGGACG	59.7525	CTGAAGAGCTGTGGCACTGA	59.9655	152
mmu_circXpo5_1049	chr17|46529470|46538855|+	TCCTAGAGGAGCTGATGGCA	59.7371	ACTGACTTGGATGGGTTGTGA	59.2257	143	CCTAGAGGAGCTGATGGCAC	59.6077	ACTGACTTGGATGGGTTGTGA	59.2257	142
mmu_circUbr2_1515	chr17|47254262|47268340|-	GGACCTGCACATCTTCCACT	59.6737	TCATGTCCTTGTGGGCTTCC	59.9618	161	GGACCTGCACATCTTCCACT	59.6737	ATGTCCTTGTGGGCTTCCAG	59.9613	159
mmu_circUbr2_826	chr17|47264823|47268340|-	AGAATGGCGAGTTCCTCTGC	60.1079	ATGTCCTTGTGGGCTTCCAG	59.9613	179	AGAATGGCGAGTTCCTCTGC	60.1079	TGCAAGGTCTCCAGCATAGC	60.1075	146
mmu_circRftn1_711	chr17|50343968|50362655|-	GATAACAGAACCACACAGGGC	58.9155	CTGCCTGCTGAGCTCACC	60.4363	140	GATAACAGAACCACACAGGGCT	60.2903	CTGCCTGCTGAGCTCACC	60.4363	140
mmu_circRftn1_595	chr17|50354324|50362655|-	GTGAGCAGTCTAGACGCCAG	60.1792	GGCACCACGCTAACAAACTT	59.3336	147	GTGAGCAGTCTAGACGCCAG	60.1792	GCACCACGCTAACAAACTTCA	59.6676	146
mmu_circEfhb_1081	chr17|53720490|53758722|-	ACCTGGAATTTGCCAATTTCCT	58.7494	GGGGTCATTTGCTCTGCCAT	60.6855	171	ACCTGGAATTTGCCAATTTCCT	58.7494	TTGGGGGTCATTTGCTCTGC	60.8997	174
mmu_circRanbp3_393	chr17|57013861|57015280|+	AGCCGCTGCCTATACAAAGG	60.179	GTCGCAGAGGGTGTTTCTGA	59.9665	168	GTCAGCCGCTGCCTATACAA	60.1791	GTCGCAGAGGGTGTTTCTGA	59.9665	171
mmu_circFbxl17_752	chr17|63663742|63797882|-	TGGAAATCGTCAAGAGGTGCA	59.9285	AAGCAAAGGTCACGCCAGTA	59.8922	147	TGGAAATCGTCAAGAGGTGCA	59.9285	TAAGCAAAGGTCACGCCAGT	59.8922	148
mmu_circAnkrd12_4757	chr17|66286496|66294488|-	AGCTCTTTCGGCAACAGGAA	59.8914	ACTGCCACAGACGAAAGAGT	59.2467	151	CACCTTCGCTGTCAGATCCA	59.7525	ACTGCCACAGACGAAAGAGT	59.2467	178
mmu_circAnkrd12_846	chr17|66334246|66360086|-	GCGCAGACGTTAACACACAA	59.6977	TGAACTGGTTTTGTGAACCCAG	59.2421	157	GCGCAGACGTTAACACACAA	59.6977	CTGAACTGGTTTTGTGAACCCA	59.2421	158
mmu_circPtprm_351	chr17|67382583|67402690|-	TTGAAGTGGTGACCTCTGGC	59.8914	TTAAGCTGAGGCAGGAGCAG	59.7486	145	TTGAAGTGGTGACCTCTGGC	59.8914	CTTAAGCTGAGGCAGGAGCA	59.7486	146
mmu_circEpb41l3_416	chr17|69514853|69517378|+	CCCCGCTGAAGATCGTGAAA	60.3911	TCCTGGTCTGGCTTCGATTC	59.4628	144	CCCCGCTGAAGATCGTGAAA	60.3911	CCTGGTCTGGCTTCGATTCT	59.4609	143
mmu_circLpin2_1886	chr17|71529049|71550431|+	GTGTGCAGGGACCATCTACC	60.1077	GGCTTCCCCATTATCACCCA	59.4442	141	GGTGTGCAGGGACCATCTAC	60.1077	GGCTTCCCCATTATCACCCA	59.4442	142
mmu_circGalnt14_324	chr17|73816520|73829716|-	ACTATGCAGCTCGGCCTTTT	60.0351	TTCTCCCCACCCCAGATGTC	60.9144	142	TACTACTATGCAGCTCGGCC	59.0404	CCACCCCAGATGTCCATGTC	60.107	140
mmu_circSpast_1185	chr17|74663080|74689035|+	CCAAAAAGAACTCGCACAGCT	59.6651	TTGTAAACGGTCCTTGGCCA	59.817	175	ACAGCTTGCTAGAATGACCGA	59.4495	TTGTAAACGGTCCTTGGCCA	59.817	160
mmu_circSpast_366	chr17|74680657|74689035|+	CCAAAAAGAACTCGCACAGCT	59.6651	TTCCGTCTTTAGCCGTCTGC	60.3894	169	ACAGCTTGCTAGAATGACCGA	59.4495	TTCCGTCTTTAGCCGTCTGC	60.3894	154
mmu_circBirc6_1398	chr17|74886159|74887557|+	CCCAAAAAGGAGGGCACTGA	60.179	CCCACTGCAGTTTTTCTGGC	59.9675	175	TCCCAAAAAGGAGGGCACTG	60.179	CCCACTGCAGTTTTTCTGGC	59.9675	176
mmu_circBirc6_476	chr17|74925430|74929246|+	AGTGCAAAAGCTCGTCCTGT	60.179	GCTACTGCCTCCCTTGGA	58.2726	150	GGCCCATGACCGTTGTATCT	59.8196	GCTACTGCCTCCCTTGGA	58.2726	174
mmu_circBirc6_1643	chr17|74954198|74959741|+	CAATGTTTGGAGCAGGCCAT	59.1003	CACTGGCCATCATCCCTTCT	59.45	155	GGAGCAGGCCATAAGTTTCG	58.9826	CACTGGCCATCATCCCTTCT	59.45	147
mmu_circBirc6_1355	chr17|74956617|74962334|+	TCGGAAGTGCATCCTCAAGC	60.3917	GCACATGGAGCAAAGCAGAC	60.1094	166	TCGGAAGTGCATCCTCAAGC	60.3917	TGGAGCAAAGCAGACTGTCA	59.5305	161
mmu_circTtc27_447	chr17|75084638|75106406|+	AGCTCTCCTCCATCTTCGGA	59.7398	CCAGTGAGGGGGTACTTGAC	59.3862	169	GCTCCAAAGCTCTCCTCCAT	59.4544	CCAGTGAGGGGGTACTTGAC	59.3862	176
mmu_circLtbp1_678	chr17|75532150|75559410|+	AAATGCCAGAAGTGCCCCAA	60.4716	TGTCCCTTGAACTGCACTGG	60.179	151	AAATGCCAGAAGTGCCCCAA	60.4716	GGGCACTGACATTTGTCCCT	60.2513	164
mmu_circAtl2_485	chr17|80172131|80183475|-	GGGTGCCTTTGATAGCCAGT	60.0341	TGGTCATCTTCATGGGCGAG	59.8212	173	CAGGGTGCCTTTGATAGCCA	60.0342	TGGTCATCTTCATGGGCGAG	59.8212	175
mmu_circHnrnpll_903	chr17|80346020|80361070|-	CCGTCTGGCTCCGTTGTAAT	60.1083	CGAACATGGACAACAGGGGA	59.9638	152	CCGTCTGGCTCCGTTGTAAT	60.1083	TCGAACATGGACAACAGGGG	59.9638	153
mmu_circMta3_1051	chr17|84083010|84112026|+	CTCCAGCTACCAAGAGGATGC	60.2026	CTGCTGAGGTCATAGCCGTG	60.5293	140	CTACCAAGAGGATGCTCGCC	60.2497	ATGGCGCTGCTGAGGTCATA	61.6892	140
mmu_circThada_684	chr17|84641453|84705755|-	GAGAGACTGTACCCATCGCC	59.6139	ATTTCCTCCAGAACGCTCCG	60.1081	140	GGAGAGACTGTACCCATCGC	59.6139	ATTTCCTCCAGAACGCTCCG	60.1081	141
mmu_circSrbd1_987	chr17|86311274|86427477|-	TCCCAGACATTACTCAAGGCA	58.7346	ACTTTTGCAAGAGATGACTGGA	57.9092	143	TGTCAGCTTTGTGGGAGTGG	60.179	GCTGAAACTTATCAACTTCCTTCTCA	59.5718	140
mmu_circPrkce_769	chr17|86795587|86866733|+	TATGCCGCAGAGGTCACATC	59.8951	CTTTGGCAATTCCTCTGGCG	59.8281	140	CTATGCCGCAGAGGTCACAT	59.8944	CTTTGGCAATTCCTCTGGCG	59.8281	141
mmu_circMsh2_581	chr17|87985635|87990105|+	TCAACCGGTTACTGAAAGGCA	59.8587	AACTCGATACTGGCGAACCA	59.1072	160	TCAACCGGTTACTGAAAGGCA	59.8587	TCAACTCGATACTGGCGAACC	60.1352	162
mmu_circPpp1r21_1224	chr17|88856921|88880183|+	TAGTCCCCTTTCGGCTGAGT	60.2521	CTGTTTCAAGAGTGGCCAGC	59.4049	146	AGACAGCCAGCGGATTCATT	59.7458	CTGTTTCAAGAGTGGCCAGC	59.4049	165
mmu_circNrxn1_1344	chr17|90515750|90905057|-	GCAATGCCACGTTACAGGTG	60.1098	ACTTTTTCCTCGCCGAACCA	60.179	140	CACAAGGAGTGGTGGCAATG	59.4004	ACTTTTTCCTCGCCGAACCA	60.179	154
mmu_circNrxn1_60	chr17|91298794|91302906|-	NA	NA	NA	NA	NA	NA	NA	NA	NA	NA
mmu_circFndc3b_292_1	chr3|27610268|27697238|-	CCCAATGGGTCCATTCCTCC	60.106	CTCCCCATTGAGCAGAGGTG	60.1073	145	CCCAATGGGTCCATTCCTCC	60.106	CACCTCCCCATTGAGCAGAG	60.1073	148
mmu_circFndc3b_139	chr3|27697099|27697238|-	CTCTGCTCAATGGGGAGGTG	60.1073	GGGATCTGGTCGGTCATCATC	59.9986	125	CACCTCTGCTCAATGGGGAG	60.1073	GGGATCTGGTCGGTCATCATC	59.9986	128
mmu_circTnik_183	chr3|28548115|28560027|+	ACATTGCTACATACTACGGTGCT	59.8677	TCCTCTTCATCCCCTGTGACA	60.2033	133	ACATTGCTACATACTACGGTGCT	59.8677	CCTCTTCATCCCCTGTGACA	58.7205	132
mmu_ciSlc2a2_468	chr3|28772980|28773448|+	AAAGGGGCATGCAGAACTCT	59.5929	TGAGCACACATTCACACACAC	59.3297	158	GGGGCATGCAGAACTCTAGT	59.4563	TGAGCACACATTCACACACAC	59.3297	155
mmu_circPhc3_499	chr3|30996557|31005180|-	CAGGTCTGGAATCTCGGAGC	59.8961	TCTGCTGGGTAATACTGCCG	59.536	151	CAGGTCTGGAATCTCGGAGC	59.8961	CTGGGTAATACTGCCGCTGG	60.5329	147
mmu_circPik3ca_764	chr3|32497727|32504514|+	TGACAAATCAAAGGATTGGCCA	58.7623	GCGGTACAGGCCAGAGATTC	60.5309	140	TGGATAACCTGCTTGTGAGA	56.1594	AAGCCATTTTCCCGGACACT	59.8876	158
mmu_circActl6a_1097	chr3|32766016|32776864|+	GTAGCAGGAGGAAACACGCT	60.0372	TAGCCGTGGGGAAATCAACC	60.0349	171	GTAGCAGGAGGAAACACGCT	60.0372	CGATAGCCGTGGGGAAATCA	59.894	174
mmu_circDcun1d1_697	chr3|35951612|35975336|-	ACCAAAAGACACGTGGAATCT	57.7913	TGAGAAAGACAACTTACTGCAGT	57.9765	169	ACCAAAAGACACGTGGAATCT	57.7913	ACAACTTACTGCAGTTTTCTCACT	58.8138	161
mmu_circ4932438A13Rik_1395	chr3|37019023|37029911|+	TGGGACACATTCTCAGCACA	59.2357	GGAGGTGGTGGCATTAGAGG	59.8186	156	TGGGACACATTCTCAGCACA	59.2357	GAATCTGGAGGTGGTGGCAT	59.743	162
mmu_circ4932438A13Rik_287	chr3|37065093|37065943|+	GCTGACCTCAATTCAGTGAACA	58.8586	TCCAGGTTCCGGCACTACTA	59.9599	162	TGCTGACCTCAATTCAGTGAAC	58.8586	TCCAGGTTCCGGCACTACTA	59.9599	163
mmu_circSpata5_1193	chr3|37487286|37518807|+	CGTGTTTTGGCTCAGCTGTT	59.6182	CCGGTACCTGGAGGACCATA	60.1059	148	TGGCTCAGCTGTTAACGGAA	59.6051	CCGGTACCTGGAGGACCATA	60.1059	141
mmu_circHspa4l_556_2	chr3|40714795|40721711|+	GCAGTTGTGTGCTTCCCTCT	60.536	CTCAGACAGTTTAGGCCTGCA	59.9976	142	GCAGTTGTGTGCTTCCCTCT	60.536	TCAGACAGTTTAGGCCTGCA	58.9442	141
mmu_circNbea_450	chr3|55618047|55631070|-	TCCTGTGTTTCCATGGGTGT	59.1499	TGTTCTGCAGAAGGTACCGTC	59.9995	173	TCCTGTGTTTCCATGGGTGT	59.1499	AGTGTTCTGCAGAAGGTACCG	59.999	175
mmu_circNbea_341	chr3|55761191|55781204|-	AGCCAACCAGCTGAAACAGA	59.8165	TGGTCCTTCATAGCATGGCA	59.0817	167	AGCCAACCAGCTGAAACAGA	59.8165	GGTCCTTCATAGCATGGCAC	58.6872	166
mmu_circRnf13_411	chr3|57686803|57714548|+	CCCCTTCCTCATCATAGTGGG	59.2982	CGATGAACGTGCCGGAAGAA	61.012	140	TCTGATCCCCTTCCTCATCA	57.1249	ACGTGCCGGAAGAATTGTCT	59.9651	140
mmu_circMed12l_1524	chr3|58979235|59001116|+	TTACGACCTCCTCCGACACC	60.9624	AGCTTCAGAAGGCTGTCATCC	60.0656	141	ATTACGACCTCCTCCGACAC	58.8987	AGCTTCAGAAGGCTGTCATCC	60.0656	142
mmu_circMed12l_756	chr3|58990373|59001116|+	CCTCCGACACCTGCAGTATG	60.1791	AGAGTTTCGCCACAGCCATG	60.9574	143	TCCTCCGACACCTGCAGTAT	60.3244	AGAGTTTCGCCACAGCCATG	60.9574	144
mmu_circMed12l_624	chr3|58993695|59001116|+	CCTCCGACACCTGCAGTATG	60.1791	ACCTCAGCAAAACATTCTGGA	57.7718	143	TCCTCCGACACCTGCAGTAT	60.3244	ACCTCAGCAAAACATTCTGGA	57.7718	144
mmu_circPlch1_205	chr3|63778076|63793434|-	TGTGCAGTACCGCAGACATT	59.9652	TGAAATTGCCCTGGGAGAGT	58.9244	143	TGTGCAGTACCGCAGACATT	59.9652	TGAAATTGCCCTGGGAGAGTT	59.5711	143
mmu_circNmd3_398	chr3|69633693|69638988|+	AGGCAAAAGACTCTACACAAGA	57.3104	GCAAGAAGTTCCCTGGACTCT	59.6506	160	AGGCAAAAGACTCTACACAAGA	57.3104	AGCAAGAAGTTCCCTGGACTC	59.6506	161
mmu_circNmd3_220	chr3|69637737|69638988|+	AGGCAAAAGACTCTACACAAGA	57.3104	CCACCACAAACACTTGCTGC	60.5282	140	AGGCAAAAGACTCTACACAAGAA	57.9639	CCACCACAAACACTTGCTGC	60.5282	140
mmu_circFnip2_274	chr3|79422409|79425498|-	CAGCAGCTCTTCTCATGGCT	60.1076	TGTCTGCCTCTCCTCTCACA	59.8868	142	CAGCAGCTCTTCTCATGGCT	60.1076	TCTGCCTCTCCTCTCACAGT	59.5925	140
mmu_circArfip1_324	chr3|84434992|84455342|-	ACACACAAAAGGAGGACCAGT	59.4357	TGGGATTTCTGCTGCAGAGT	59.3052	151	ACACACAAAAGGAGGACCAGT	59.4357	ACTGGGATTTCTGCTGCAGA	59.3052	153
mmu_circFbxw7_735	chr3|84862181|84878216|+	CAGTTTTGTGGCAACCGCAT	60.2494	GTACAAGGCCAGTGGTACTG	57.9052	175	TACAGTTTTGTGGCAACCGC	59.6175	GTACAAGGCCAGTGGTACTG	57.9052	177
mmu_circSh3d19_1366	chr3|85986251|85992664|+	GGGACATCGACCTCATCAGC	60.2497	CAGGTCCGAGAAGCTCTTCC	59.8254	143	GGGGACATCGACCTCATCAG	59.6091	CAGGTCCGAGAAGCTCTTCC	59.8254	144
mmu_circSh3d19_758	chr3|86000996|86014659|+	AGTCCACCCATCCCAGATGA	59.9553	ACAGTAGGCTTCCTGGTGGG	61.2014	143	AGAGTCCACCCATCCCAGAT	59.6552	ACAGTAGGCTTCCTGGTGGG	61.2014	145
mmu_circLrba_396	chr3|86260975|86264053|+	ACAGAGACATTTTGGAACCCCA	59.8232	CCTCTGGCTTTCAGCTGTGA	59.9641	151	ACAGAGACATTTTGGAACCCCA	59.8232	TCCTCTGGCTTTCAGCTGTG	59.9641	152
mmu_circLrba_414	chr3|86548797|86571897|+	TGGAGTGATGGATGATGGGAC	59.2293	CCATGACTCAAATCGCTCTGC	59.6701	151	TTGGAGTGATGGATGATGGGAC	59.8266	CCATGACTCAAATCGCTCTGC	59.6701	152
mmu_circPrcc_711	chr3|87774621|87779564|-	GCTACTATCCTGCACCGGAC	59.9677	AGCAAGGCAGACAAACCAGT	60.1065	163	GCTACTATCCTGCACCGGAC	59.9677	AAGGCAGACAAACCAGTCCC	60.179	160
mmu_circKhdc4_426	chr3|88596481|88600891|+	ACTGTCTATCACCAGCCAGC	59.4609	CTACTTCAGCCACCACCAGG	60.036	142	TGGTGCAACAGTCACTGTCT	59.4586	CTACTTCAGCCACCACCAGG	60.036	155
mmu_circKhdc4_312	chr3|88607257|88607821|+	TTACCTACTGGGGTCCCACC	60.2528	GCAGAGGGTTGTGTATAGCCT	59.5133	152	TTACCTACTGGGGTCCCACC	60.2528	AGCAGAGGGTTGTGTATAGCC	59.5133	153
mmu_circKcnn3_768	chr3|89472165|89559435|+	CCCTTGTGGTAGCTGTGGTT	59.8895	CAAGCAGGATGACGGTGGAT	60.1075	156	CCCTTGTGGTAGCTGTGGTT	59.8895	AAACCAAGCAGGATGACGGT	59.8895	160
mmu_circAdar_1432	chr3|89642148|89643580|+	CCTGTCAGCGGGTTGTTAGA	59.6796	GCGGGTATCTCCACTTGCTA	59.2492	161	CCTGTCAGCGGGTTGTTAGA	59.6796	CTGCGGGTATCTCCACTTGC	60.8116	163
mmu_circNup210l_542	chr3|90039626|90044308|+	AACAGCACCATTTTGGCACG	60.2494	TGCTGCTCTTGTCGAACACT	59.8951	144	GGGAACAGCACCATTTTGGC	60.3207	TGCTGCTCTTGTCGAACACT	59.8951	147
mmu_circDennd4b_1229	chr3|90183529|90185854|+	CGCCTGCCTAGTGTTCTACC	60.1791	ATGGTTCCCGTAGACTTCGC	59.8249	144	CGCCTGCCTAGTGTTCTACC	60.1791	ATGGGTGAAGATGGTTCCCG	59.7441	154
mmu_circGatad2b_262	chr3|90255873|90256793|+	GAGGGACGAGCTACGATTGG	59.9691	GGGGACTGGAGGCCTCATTA	60.6944	165	ACTGAGGGACGAGCTACGAT	60.1071	GGGGACTGGAGGCCTCATTA	60.6944	168
mmu_circGatad2b_822	chr3|90257693|90261817|+	GCTGAACACACTAACCGGCT	60.6029	GGTCGGGAGGGAAGCTTAGA	60.6868	146	AGCTGAACACACTAACCGGC	60.6029	GGTCGGGAGGGAAGCTTAGA	60.6868	147
mmu_circVps72_322	chr3|95026441|95028717|+	ACCTACCACTCAGTGACGGT	60.179	TGCCTCTCTTGAACCCGAAG	59.6783	141	ACCTACCACTCAGTGACGGT	60.179	CTTGCCTCTCTTGAACCCGA	59.6783	143
mmu_circGabpb2_346	chr3|95107451|95111236|-	GACTGTGACTGCTCCGTTCA	59.9679	GTAACTCGACGACATCCCGG	60.2484	180	GACTGTGACTGCTCCGTTCA	59.9679	CCAGTGCAGAGCTGTCATCT	59.7503	143
mmu_circSetdb1_463	chr3|95253925|95257184|-	TGGCATTGTAGCTGAGACCC	59.747	AGCATCCATGAACTTCTGGACA	59.6932	140	TGGCATTGTAGCTGAGACCC	59.747	ACAGCATCCATGAACTTCTGGA	59.6932	142
mmu_ciArnt_1010	chr3|95391159|95392169|+	AATGGTGTTATTTGGGCTCA	55.1907	TCTATGTATTCACAGAGCAAAAGA	55.8858	140	AGTAATGGTGTTATTTGGGCTCA	58.0705	TCTATGTATTCACAGAGCAAAAGA	55.8858	143
mmu_circCtsk_770	chr3|95408657|95414329|+	AGTGTTGGTGGTGGGCTATG	59.9618	ATGGACACCAAGAGAGGCCT	60.5487	147	CAGTGTTGGTGGTGGGCTAT	59.9618	ATGGACACCAAGAGAGGCCT	60.5487	148
mmu_circRprd2_284	chr3|95692365|95697541|-	CCCAGAAGACATGATTGTGGC	59.2526	TCTGTATGACATCATTGGCAAGA	57.8984	145	CCCAGAAGACATGATTGTGGC	59.2526	TTCTGTATGACATCATTGGCAAGA	58.5007	146
mmu_circVps45_417	chr3|95948649|95950240|-	TCAGTGAGCGGAATCTGCTG	60.1085	TGCTGATTCCTGGCACTCTG	60.0357	162	TGGTCAGTGAGCGGAATCTG	59.7525	TGCTGATTCCTGGCACTCTG	60.0357	165
mmu_circChd1l_1244	chr3|97488294|97505089|-	AGTGGACCCCTGATGCTCT	59.9182	TGAAAGTGTCCTGTGCAGCA	60.1073	172	CAGCAGGAGGAGGAAGCCTA	60.6891	CTGAAAGTGTCCTGTGCAGC	59.4098	140
mmu_circFmo5_872	chr3|97536334|97549183|+	TGTCACGTATCTGTGGTCCA	58.3768	CCATGGTCACCAGAGTGCTT	59.9627	146	TGTCACGTATCTGTGGTCCA	58.3768	TTTTGGCCATGGTCACCAGA	59.8129	152
mmu_circPde4dip_2057	chr3|97649804|97666246|-	GATGAACGGAGTCGGCTCAA	60.1088	GTGGGACTCAGACACAGGTG	59.9659	170	GATGAACGGAGTCGGCTCAA	60.1088	GGGTTGTAGGGGTCTCATGC	60.1072	147
mmu_circWars2_425	chr3|99094796|99112626|+	TAGGCCTGCTCACATACCCT	60.0311	GTTCACCCAGCTCTCGATGG	60.461	145	TAGGCCTGCTCACATACCCT	60.0311	AGTTCACCCAGCTCTCGATG	59.4656	146
mmu_circMan1a2_1491	chr3|100485791|100563590|-	CGGTGGGTTTTCTGGTGTCA	60.4647	GGGCTTTCTCATGGTCAGCT	60.0347	143	CGGTGGGTTTTCTGGTGTCA	60.4647	AGGGCTTTCTCATGGTCAGC	60.0347	144
mmu_circSycp1_516	chr3|102748177|102760814|-	GATAATCTGCGGGCATCTGC	59.1987	CCATAAGTGCTACCATTTCAGCT	58.7976	151	GATAATCTGCGGGCATCTGC	59.1987	CCATAAGTGCTACCATTTCAGC	57.4415	151
mmu_circTrim33_549	chr3|103251609|103255711|+	GCTTAAGCCCTGTGGACCAA	60.2512	TCCAGCTCACTCTCTAGGTGA	59.364	166	TAAGCCCTGTGGACCAAAGG	59.596	TCCAGCTCACTCTCTAGGTGA	59.364	163
mmu_circHipk1_1202	chr3|103676713|103685615|-	GTGGTCACTGGGCTGTGTAA	59.8922	TTCTTTGCACTGCAGAAGGC	59.3298	146	GTGGTCACTGGGCTGTGTAA	59.8922	TTTCTTTGCACTGCAGAAGGC	59.9325	147
mmu_circMagi3_705	chr3|103987452|104013163|-	CACCTGGTTGGATCCTCGTC	60.1081	GACTTGCTGTAGTTTGTGGTCA	58.7971	145	CACCTGGTTGGATCCTCGTC	60.1081	TGACTTGCTGTAGTTTGTGGTC	58.7971	146
mmu_circSt7l_499	chr3|104775339|104790187|+	CAGACACAGTTATGCAGAAGGC	59.5821	GATGTCCCTGTAAGTGCCACA	59.9969	146	CAGACACAGTTATGCAGAAGGC	59.5821	TGTCCCTGTAAGTGCCACAT	58.936	144
mmu_circDram2_832	chr3|106459471|106480381|+	GGCTATGTGCTTCACCTGGT	60.0351	AGACTGTGAGTGTGAACCTTGA	59.2337	170	GGCTATGTGCTTCACCTGGT	60.0351	AGCATGTAGACTGTGAGTGTGA	59.1065	177
mmu_circSlc6a17_1386	chr3|107384043|107408056|-	TGTACAGCGTCATCATGACTGT	59.7688	GTTCCCCAGCACACAGAGAA	59.8914	147	ACTCAGAGATGTACAGCGTCA	58.5626	GTTCCCCAGCACACAGAGAA	59.8914	156
mmu_circAhcyl1_413	chr3|107574457|107576053|-	GCTACAACACAGGCTTTGGC	60.0392	CACCTGCCGGATGACTTCAT	60.1075	140	ACGGCTACAACACAGGCTTT	60.179	CACCTGCCGGATGACTTCAT	60.1075	143
mmu_circSars_510	chr3|108335489|108336778|-	TTCCGTGAGTTGGTGTCCTG	59.894	CTGCTCTGAGGTGGCAATCA	60.0357	168	CCGTGAGTTGGTGTCCTGTT	60.1791	CTGCTCTGAGGTGGCAATCA	60.0357	166
mmu_circWdr47_2074	chr3|108525805|108546073|+	ATGATTGCGTCTGGTTCCCA	59.6721	TCCAGAGCATGCAGACACTG	60.0367	144	ATGATTGCGTCTGGTTCCCA	59.6721	CTCCTCCAGAGCATGCAGAC	60.1791	148
mmu_circStxbp3_771	chr3|108710861|108729909|-	TTAGCGCTCTTACCCAGCTG	59.8242	ACTGTCAGGACAAAAGTCAGTGA	59.8022	152	ACTTAGCGCTCTTACCCAGC	59.824	ACTGTCAGGACAAAAGTCAGTGA	59.8022	154
mmu_circCdc14a_529	chr3|116122127|116160355|-	TCTTCATAGACGGCAGCACC	59.8242	GACAGGAGAGCTCTGTACGC	59.9002	146	TCTTCATAGACGGCAGCACC	59.8242	GGGTTTGAGCCAGACAGGAG	60.322	158
mmu_circMfsd14a_287	chr3|116441430|116445148|-	TCTGATGTTTGGGGCCGAAA	59.8886	GTGGGTGCTGTCAGTAGTCC	60.0372	175	TTCTGATGTTTGGGGCCGAA	59.8886	GTGGGTGCTGTCAGTAGTCC	60.0372	176
mmu_circDpyd_529	chr3|118575484|118604916|+	TGGTAAAAGCCTTTCCACCGA	59.8567	CCTCCAACACAGAGGTCAGA	58.6579	175	GTGGTAAAAGCCTTTCCACCG	59.7314	CCTCCAACACAGAGGTCAGA	58.6579	176
mmu_circPtbp2_593	chr3|119541240|119546765|-	CCAGTTTCAGGCTTTGCTCC	59.3999	TCAGTCACTTCACCAGGTAAC	57.254	158	CCAGTTTCAGGCTTTGCTCC	59.3999	TCAGTCACTTCACCAGGTAA	55.7209	158
mmu_circTlcd4_244	chr3|121021958|121024972|-	TGGAAAGTGATCGGCGACAA	59.9658	ACCCCAGAGCGGATCAGTTA	60.3253	166	TTGGAAAGTGATCGGCGACA	59.9658	ACCCCAGAGCGGATCAGTTA	60.3253	167
mmu_circAbcd3_537	chr3|121575576|121586551|-	ATTTTGTAACAGTGTAGTCGATCTGT	58.8474	ACACTTTGTCCACCACAGCT	59.7441	140	TTTGTAACAGTGTAGTCGATCTGT	57.9194	AAACACTTTGTCCACCACAGC	59.5235	140
mmu_circAnk2_425	chr3|126769699|126781865|-	CTTATCGTCTGAGCTGGGGC	60.2497	CCCCATCACCTGTCACAGTG	60.3219	170	GCTGGGGCACTGAGAACTTA	59.6751	CCCCATCACCTGTCACAGTG	60.3219	158
mmu_circSec24b_638	chr3|129793160|129801244|-	CGCAGTGGAAGCTGGGTATT	60.393	CTGGGTGAGGTTGACAGGTC	59.9645	159	ATAACGCAGTGGAAGCTGGG	60.393	CTGGGTGAGGTTGACAGGTC	59.9645	163
mmu_circSec24b_918	chr3|129827479|129835096|-	GCCAGGACCCTCATCAACAA	59.9618	AGTTTTGATGAGGCAGCCCA	59.887	155	TTGCCAGGACCCTCATCAAC	59.9618	AGTTTTGATGAGGCAGCCCA	59.887	157
mmu_circPapss1_1177	chr3|131285071|131313224|+	TCTTCAAGTCCTGGACCGGA	60.1789	ATTCCTGCTGACATGGTGGG	60.0338	152	TCTTCAAGTCCTGGACCGGA	60.1789	GCTGACATGGTGGGCTTGAT	60.6822	146
mmu_circTbck_285	chr3|132448762|132458430|+	GACCGTCTTTTGGCCAATGG	59.7564	TGGCGTAGAGATCGGGAATG	59.326	154	GGACCGTCTTTTGGCCAATG	59.7564	TGGCGTAGAGATCGGGAATG	59.326	155
mmu_circTbck_711	chr3|132456947|132521110|+	CCACCATGCTGCACAACTTC	60.0389	CCGAGCAGTAATGTATCCCAGA	59.3718	160	CCACCATGCTGCACAACTTC	60.0389	TCCGAGCAGTAATGTATCCCAG	59.3718	161
mmu_circNfkb1_536	chr3|135307186|135312422|-	TCAGCTTGTGAGGGATCTGC	59.7486	TTGGATTTCGTGACTCCGGG	60.0368	155	AGCTTGTGAGGGATCTGCTG	59.7475	TTGGATTTCGTGACTCCGGG	60.0368	153
mmu_circDapp1_388	chr3|137655407|137671764|-	ACGAATCAGTCCGGGTTCAC	60.0376	AGTCTGCTCATTGCTGTCCC	60.0356	174	CGAATCAGTCCGGGTTCACA	60.0377	AGTCTGCTCATTGCTGTCCC	60.0356	173
mmu_circBmpr1b_1093	chr3|141562109|141586277|-	TCGCCCATCGAGACTTGAAA	59.3939	CTCCTTCTTGGTGCCCACAT	59.9613	159	TCGCCCATCGAGACTTGAAA	59.3939	CATCCTCCTTCTTGGTGCCC	60.3949	163
mmu_circPkn2_934	chr3|142534641|142559475|-	GTCACCAACCCTGAGTCCAC	60.2503	CGTCCAATTTCTGTTGCACCA	59.6636	174	CTGTCCACGCAGAACCAGTA	59.6828	CGTCCAATTTCTGTTGCACCA	59.6636	143
mmu_circOdf2l_1108	chr3|144829971|144842484|+	ACTGGAAGATGAAAATGAAGCCC	59.2339	GGCCCTCTGAAAGACTTCCA	59.307	147	CTGGAAGATGAAAATGAAGCCCT	58.9781	GGCCCTCTGAAAGACTTCCA	59.307	146
mmu_circOdf2l_1324	chr3|144829971|144850177|+	GCAAGAAGCAGCTGAAATGGT	59.7283	AGGCATCTCCATCAACTCAGTG	60.0931	164	GCAAGAAGCAGCTGAAATGGT	59.7283	GGCATCTCCATCAACTCAGTGA	60.0933	163
mmu_circSsx2ip_1038	chr3|146124029|146136834|+	GGCCTTTCCTGTGACACTGT	60.179	GCACAGAACTTGCTGGGAGT	60.536	174	TGACACTGTGAGAGAGCAGC	59.6835	GCACAGAACTTGCTGGGAGT	60.536	163
mmu_circTtll7_2037	chr3|146607078|146667519|+	GCTGAAGAACTGAGTTTATACCGG	59.4328	CCACGTTCTCGGAACAAAGG	59.1342	147	GCTGAAGAACTGAGTTTATACCGG	59.4328	GGGAAAATCCACGTTCTCGG	58.9157	155
mmu_circFubp1_871	chr3|151925320|151927881|+	CCTCCACCTAATGCAGATCCC	59.927	ACCATGATGAAAGCCAGGGG	60.0328	166	CCCTCCACCTAATGCAGATCC	59.927	ACCATGATGAAAGCCAGGGG	60.0328	167
mmu_circMiga1_486	chr3|152002753|152028113|-	TATGGATGAGCTTGGCCTGC	60.179	TCATCGTCTGCTTTGTCCCA	59.3155	141	ACACAGACATGAGCTTGAGGG	59.9971	ATCGTCTGCTTTGTCCCAGG	60.036	164
mmu_circZzz3_1106	chr3|152125651|152157780|+	ATGAGCCACCGGTGTACATG	60.1077	ACTGTCCATGTCACACTGAGAC	59.9635	147	CATGAGCCACCGGTGTACAT	60.1077	ACTGTCCATGTCACACTGAGAC	59.9635	148
mmu_circNegr1_359	chr3|156565073|156721944|+	ACTTGTTTGGCCACTGGGAA	60.0326	GGAAACTCGAGGGTCCACTG	60.0372	161	GCCAGAGCCTGTCATTTCCT	60.0347	GGAAACTCGAGGGTCCACTG	60.0372	141
mmu_circLrrc7_547	chr3|157994616|158059104|-	TGAATGACGCATTCCTCGAA	57.6216	GCCAATGAGCTTCCGTTTGG	60.1091	141	TGAATGACGCATTCCTCGAA	57.6216	GGCCAATGAGCTTCCGTTTG	60.1091	142
mmu_circLrp11_318	chr10|7471867|7474612|+	GACTGTGACTGACTCCGTGG	60.0391	TGGTCGTCCGAGCTTTCTC	59.415	180	GACTGTGACTGACTCCGTGG	60.0391	CGACCATCTAGAACTACCCCG	59.3924	162
mmu_circPcmt1_207	chr10|7515808|7516579|-	GCCCCTTACGACGCTATTCA	59.8964	ACAGGAGCATTGGGTCATCC	59.743	151	GCCCCTTACGACGCTATTCA	59.8964	GGACAGGAGCATTGGGTCAT	59.743	153
mmu_circPcmt1_643	chr10|7515808|7524919|-	CTGGTGGTGGGTGATGGAAG	60.3228	AACGGTCTGTAGCCAGCATC	60.1081	150	CTGGTGGTGGGTGATGGAAG	60.3228	GAACGGTCTGTAGCCAGCAT	60.1081	151
mmu_circLats1_2139	chr10|7567098|7578884|+	TTCTTCATGGAGCAGCACGT	59.9647	GAGCCAAGGTGAAAGGGGAA	59.8876	152	TTCTTCATGGAGCAGCACGT	59.9647	AGCCAAGGTGAAAGGGGAAG	59.8868	151
mmu_circLats1_2094	chr10|7577373|7581806|+	GACTTTGGCTTGTGCACTGG	59.9688	TTCTCCTAGAGATGGGCCGT	59.738	150	GACTTTGGCTTGTGCACTGG	59.9688	TCTCCTAGAGATGGGCCGTG	60.4682	149
mmu_circUst_234	chr10|8173819|8183251|-	CCGTCGCTTTGGAGATTGGA	60.3911	GCTGGTCTCCTCCAAACCTG	60.322	176	CCGTCGCTTTGGAGATTGGA	60.3911	CAGGCTGGTCTCCTCCAAAC	60.322	179
mmu_circUtrn_985	chr10|12588997|12603656|-	TCCCAGGTTTTGTCCAGCAG	60.179	CCACATCCTGGCCAATCTCA	59.7432	166	AGCAGGGTTTTGACGACCTT	59.8172	CCACATCCTGGCCAATCTCA	59.7432	151
mmu_circArfgef3_3113	chr10|18483392|18522807|-	CTTGCCAGTTTGCCACGAAG	60.3181	CACAGGACACAGCAGCGTA	60.0062	162	CTTGCCAGTTTGCCACGAAG	60.3181	CACAGGACACAGCAGCGTAG	61.0109	162
mmu_circAkap7_840	chr10|25096508|25165628|-	TCTCTGCTCCATGCTGAAGA	58.4349	GAACCTACAGGGCTGGGTTC	60.0353	150	AGATCTCTGCTCCATGCTGA	58.2092	GAACCTACAGGGCTGGGTTC	60.0353	153
mmu_circEpb41l2_698	chr10|25317470|25319852|+	GACTGTCCTGGCCAAAGTGA	59.8914	CTCCTTGGAGGCATCTGCTC	60.1791	147	AGACTGTCCTGGCCAAAGTG	59.8907	CTCCTTGGAGGCATCTGCTC	60.1791	148
mmu_circEpb41l2_803	chr10|25317470|25336794|+	GTTGTTTGACCGAGTGTGCG	60.3159	CTCCTTGGAGGCATCTGCTC	60.1791	174	GTTGTTTGACCGAGTGTGCG	60.3159	CCTGGTCAGAGCCCTTCTTC	59.7484	151
mmu_circL3mbtl3_804	chr10|26212130|26228273|-	TGGGCATGAAGCTAGAAGGC	60.107	GTACCAACGCCATCCTTCCA	60.0358	163	TGAAGCTAGAAGGCGTGGAC	59.7534	GTACCAACGCCATCCTTCCA	60.0358	157
mmu_ciNcoa7_1220	chr10|30529086|30530306|-	CCACAGGCAGTTAGTTAACGC	59.5366	GCTTCCTCACCTAGCGGTTT	60.0363	173	CCACAGGCAGTTAGTTAACGC	59.5366	CTCTGCTTCCTCACCTAGCG	59.8979	177
mmu_circNcoa7_302	chr10|30574125|30580676|-	AGCTTTCTTCATCCACCCCTG	59.9948	TATTCCATGGTGCCCTGTGG	59.7415	147	CAGCTTTCTTCATCCACCCCT	59.9948	TATTCCATGGTGCCCTGTGG	59.7415	148
mmu_circNcoa7_121	chr10|30647715|30647836|-	TATGGATACTAAGGAAGAGAAGAAGGA	58.488	TACACAGCTAAAAGTGAAAAAGTAT	55.2094	120	TATGGATACTAAGGAAGAGAAGAAGG	57.2863	TACACAGCTAAAAGTGAAAAAGTAT	55.2094	120
mmu_circTpd52l1_116	chr10|31255210|31255326|-	AGCATGCTCTCTGAGGAGGA	60.0323	GCCTACTGCATCCCCATCTC	59.964	101	AGCATGCTCTCTGAGGAGGA	60.0323	CTTCCTTGTAGCGGTTCCGT	60.0376	82
mmu_ciRwdd1_2944	chr10|33885123|33888067|-	TGTGTTTCTTTTCACTGATATTTCA	55.6835	ACTTGCAGTGCCCTGTAACA	59.8175	162	TGTGTTTCTTTTCACTGATATTTCA	55.6835	AACACAGCACCTCCACACTT	59.7441	178
mmu_circRev3l_1205	chr10|39618686|39690086|+	GAAGAAGCACTTATTAATGAAGAAGCA	58.5459	TTTTTAGGATGCTTTTATGTGGCT	57.3961	140	GAAGAAGCACTTATTAATGAAGAAGCA	58.5459	TTTTTAGGATGCTTTTATGTGGCTTG	59.1269	140
mmu_circCdc40_327	chr10|40712283|40717811|-	ACATAGCAGAGCCCAGCATG	60.179	TCAGACATCCCAGCCACAAA	59.2295	154	AGCCTACGAGTTTGGGAATGG	60.0654	TCGGGATTGAACTTGACGCA	59.9658	158
mmu_circCcdc162_493	chr10|41455110|41457387|-	TGACACTGTTTCTATCAGAAAAGTCC	59.2937	ACATCACATTGGCCCTCCAG	60.0338	140	AGAGAGATGACACTGTTTCTATCAGA	59.1108	ACATCACATTGGCCCTCCAG	60.0338	147
mmu_circCcdc162_1010	chr10|41481046|41500671|-	CCTGCTTCGACCTTCCTCTG	60.1084	AGAGCTTGAGGATGGCTTCT	58.4176	164	TCGACCTTCCTCTGAGTCCA	59.5956	AGAGCTTGAGGATGGCTTCT	58.4176	158
mmu_circCcdc162_2910	chr10|41499376|41559276|-	GCATGCCAAACTGCTCAGAG	59.8294	CAGAGCCTCTTCCACCTCAG	59.4637	167	GCCATTCAACAGGCGTTCTT	59.4019	CCATGGCCATACTGGTCTGG	60.179	151
mmu_circCcdc162_840	chr10|41530937|41549954|-	ATGTCCAAAGGAGGCATGGG	60.0328	ACCTCTCCCAGCCTCATAGT	59.3606	156	ATGTCCAAAGGAGGCATGGG	60.0328	GCCTCATAGTCTGGGAACGT	59.1752	146
mmu_circSesn1_304	chr10|41779687|41781360|+	CTCAATGCTCAGACGGGCTA	59.5385	GCATCCCGTGTCTGGAGAAA	60.0364	144	ATGCTCAGACGGGCTATCTG	59.3216	GCATCCCGTGTCTGGAGAAA	60.0364	140
mmu_circSec63_215	chr10|42659437|42665410|+	GCAGGATGGGCACTGTTCTT	60.6102	TGGCTGGGGTTTTAATAACCGT	60.2251	179	GCAGGATGGGCACTGTTCTT	60.6102	TGGCTGGGGTTTTAATAACCG	58.5515	179
mmu_circSobp_477	chr10|43003774|43036840|-	TCAAGCGCTATTCCCTGAGT	58.8049	GCCATACCAGCCAAGGAGTT	60.0341	143	AGCGCTATTCCCTGAGTATGG	59.3792	GCCATACCAGCCAAGGAGTT	60.0341	140
mmu_circHace1_479	chr10|45552476|45562829|+	ATTCAGCCGCAGATCAATGC	59.3331	AGATCTGTCCAGCAAACCGG	60.036	165	ATTCAGCCGCAGATCAATGC	59.3331	GATCTGTCCAGCAAACCGGA	60.0364	164
mmu_circAscc3_2196	chr10|50480846|50536822|+	ACATGGATGAAGTGTGCTACGA	59.7663	TTTGAAAAGGAGCGCAAGGC	59.968	142	ACATGGATGAAGTGTGCTACG	58.3787	TTTGAAAAGGAGCGCAAGGC	59.968	142
mmu_circDcbld1_473	chr10|52137822|52167019|+	CCAGCTGGCTGTAGAGACAT	59.1707	TCACACACAGTGTAATTGGGGT	59.8262	157	GCAAATTCTGCCCAGCTGG	59.7828	TCACACACAGTGTAATTGGGGT	59.8262	168
mmu_circMcm9_846	chr10|53487447|53499168|-	ACCCCAAGGTCCGTTTTGAC	60.4667	CTCGTTCGGATCACTGTCCC	60.1791	143	ACCCCAAGGTCCGTTTTGAC	60.4667	CGTTCGGATCACTGTCCCAG	60.4585	141
mmu_circHsf2_1134	chr10|57371993|57385210|+	TCTGTGCAGATGAATCCCACA	59.3701	TGTCTCACAAAGCTCGCCAT	59.9647	140	TCTGTGCAGATGAATCCCACA	59.3701	TTGTCTCACAAAGCTCGCCA	60.1791	141
mmu_circGcc2_834	chr10|58121764|58128604|+	CAGTGGAGACTCTGCAGCAC	60.6699	TGGTTTTCACAAGCAGCTGC	59.8972	150	CAGTGGAGACTCTGCAGCAC	60.6699	TCTGCCAGCTCCTTTTTGGT	59.8141	166
mmu_circGcc2_590	chr10|58126121|58130727|+	GCAGGCACACACATTCAGTC	59.7607	GCAGGGTCTGGTACTCCGAT	61.0437	153	GCAGGCACACACATTCAGTC	59.7607	AGGGTCTGGTACTCCGATACA	59.4324	151
mmu_circRanbp2_723	chr10|58290394|58293606|+	CAGTGGCGAGCTCTTTCTGA	60.0379	TGCTCTTCCATCAGTCACATCA	59.4315	144	ATCCAGTGGCGAGCTCTTTC	60.1079	TGCTCTTCCATCAGTCACATCA	59.4315	147
mmu_circAscc1_590	chr10|59877942|59934036|+	ACGGTGGACAGCTTTGGAAA	60.1069	ACGTCTGCTGGATCTCCTG	58.8027	159	AAACTATGCCTCCTGCGGAC	60.1077	ACGTCTGCTGGATCTCCTG	58.8027	142
mmu_circPpa1_334	chr10|61496690|61501245|+	GAAGGTCCTGGGCATACTGG	59.8186	AAGGGAACAGATTCGCCACA	59.5998	180	CTGGCCATGATCGATGAGGG	60.3214	AAGGGAACAGATTCGCCACA	59.5998	164
mmu_circSupv3l1_582	chr10|62276913|62283552|-	CCACCCATGTCTCTTGCACT	59.9627	AAAGCCTGGTGGAAGAGACG	59.9645	148	GGAGCCTGAGGGGAAACAAG	60.3229	AAAGCCTGGTGGAAGAGACG	59.9645	168
mmu_circSupv3l1_186	chr10|62282802|62283552|-	CTCTGGACGTGGACATTCACA	59.9992	GGTGGAAGAGACGAGCATCA	59.4674	144	TCTGGACGTGGACATTCACA	58.9554	GGTGGAAGAGACGAGCATCA	59.4674	143
mmu_circCcar1_600	chr10|62606633|62612742|-	GAGAGAAAGAGAGCGCTCCC	59.8977	TGTGCATTCCATTTAAAAGGCA	57.3861	174	GGAGAGAAAGAGAGCGCTCC	59.8977	TGTGCATTCCATTTAAAAGGCA	57.3861	175
mmu_circTet1_2388	chr10|62668672|62676157|-	CTAGGTTTGGCCAGAAGGGG	60.0341	TCCCCATGACCACGTCTACT	59.9594	172	CTAGGTTTGGCCAGAAGGGG	60.0341	GACCACGTCTACTGCAGTCC	60.1092	165
mmu_circHnrnph3_987	chr10|62851580|62855306|-	GGTCTGTTGGGAGAATGGGG	60.0341	GTCCCATCGCTAGCGTCATT	60.2495	148	GGGTCTGTTGGGAGAATGGG	60.0341	GTCCCATCGCTAGCGTCATT	60.2495	149
mmu_circHnrnph3_435	chr10|62851858|62853389|-	CTACTCCTGGAGGTGGCTCT	60.0326	TGCCTCTTCCATCTCGCATC	59.8944	156	TCTACTCCTGGAGGTGGCTC	60.033	TGCCTCTTCCATCTCGCATC	59.8944	157
mmu_circHerc4_387	chr10|63134898|63143688|+	ATGCGATGGAAGTCCTCAGG	59.5326	GGACCCAGTTGATATAGTCATTCCT	59.6918	156	GCGATGGAAGTCCTCAGGAA	59.4628	GGACCCAGTTGATATAGTCATTCCT	59.6918	154
mmu_circHerc4_645	chr10|63142126|63147693|+	TCGGGAGAAGCATGCAGC	60.125	GACTGCATCTGTCTGGAGCA	59.7514	161	CGTCGGGAGAAGCATGCA	60.1256	GACTGCATCTGTCTGGAGCA	59.7514	163
mmu_circReep3_385	chr10|66870377|66898850|-	GGTGAATTTTGGACGGCAAGG	60.3368	CAGCGAACGTATTCCTTGACG	59.6794	145	TGGTGAATTTTGGACGGCAAG	59.6604	CAGCGAACGTATTCCTTGACG	59.6794	146
mmu_circJmjd1c_654	chr10|67079550|67083929|+	CGAGTGAAATCCCTGGTGCT	60.036	GATCAGCTTGGTGGTCTCCA	59.3847	171	TCGAGTGAAATCCCTGGTGC	60.0364	GATCAGCTTGGTGGTCTCCA	59.3847	172
mmu_circRhobtb1_357	chr10|69051131|69085558|+	CAGGCTTTGGGACACGTTTG	59.9694	ACGTTGGGTCGTTCGTAGTC	60.0401	153	CATCTCCCTCAGGCTTTGGG	60.1068	ACGTTGGGTCGTTCGTAGTC	60.0401	162
mmu_circPcdh15_505	chr10|74317868|74340640|+	AGACAAGGACCAGCTATGTGC	60.0659	GGCTGGGTATGGAAACTGCA	60.3234	141	AGACAAGGACCAGCTATGTGC	60.0659	TGGCTGGGTATGGAAACTGC	60.3234	142
mmu_circGnaz_1273	chr10|74814622|74827972|+	CCATTGCTTTGAAGGCGTCA	59.4024	CGGCCCTTCACCAGTTTTCA	60.8217	162	GCGTCACAGCCATCATCTTC	59.3453	CGGCCCTTCACCAGTTTTCA	60.8217	148
mmu_circBcr_572	chr10|74960855|74971833|+	GTGTACCGAGCCTTTGTGGA	59.9657	CTGTTCCTCAGCCTGGTCTG	60.0366	152	TGTGTACCGAGCCTTTGTGG	60.2501	CTGTTCCTCAGCCTGGTCTG	60.0366	153
mmu_circBcr_291	chr10|74966852|74967516|+	GGAGTTCTACGATGGGCTGT	59.1752	ATGGCTCAGGTACGTCTCCT	60.033	166	GGAGTTCTACGATGGGCTGT	59.1752	CCAGATGGCTCAGGTACGTC	59.8968	170
mmu_circSpecc1l_431	chr10|75097627|75109934|+	GAACATCTTCAACCAGCCGG	59.195	GTCCCATCCCTTGCCTCAAG	60.3949	155	AACATCTTCAACCAGCCGGC	61.244	GTCCCATCCCTTGCCTCAAG	60.3949	154
mmu_circMcm3ap_355	chr10|76346853|76348402|+	CTCTACCTCCCTCAGACGCT	60.1069	TCTCGGCCACTCTCTTCCTT	60.2518	180	CTCTACCTCCCTCAGACGCT	60.1069	CTCGGCCACTCTCTTCCTTT	59.3893	179
mmu_circUbe2g2_342	chr10|77466559|77479443|+	TTATGAGAGCAGTGCCGAGC	60.1791	AAGTGTCTTCAGGGCCCATG	59.9613	179	TTATGAGAGCAGTGCCGAGC	60.1791	CAAGTGTCTTCAGGGCCCAT	59.9613	180
mmu_circArid3a_967	chr10|79766468|79767912|+	CAGCCCACCCCAGTCATATG	60.179	TCCTTGTTACGTCAGGCACC	59.9657	146	CAGCCCACCCCAGTCATATG	60.179	TTGTTACGTCAGGCACCCAG	60.2501	143
mmu_circDazap1_274	chr10|80109840|80110703|+	CAGCAGACCACACACCCTAG	60.037	ACTGGGAAAAGTAGCTGCGT	59.6032	165	GACCACACACCCTAGATGGC	60.1077	ACTGGGAAAAGTAGCTGCGT	59.6032	160
mmu_circThop1_367	chr10|80915704|80916071|+	GCTCTACTCAGTGCGGGAC	59.8601	CACTCTGCCTCCTTCAGCTC	60.1082	145	GACGTGCGGCTCTACTCAG	60.2264	CACTCTGCCTCCTTCAGCTC	60.1082	153
mmu_circGm4924_374	chr10|82219596|82239863|+	ACCCAACATCAGCAGATACCC	59.7871	GTGATTGGCTGCCTCCTTCT	60.0347	152	ACCCAACATCAGCAGATACCC	59.7871	TGATTGGCTGCCTCCTTCTC	59.7458	151
mmu_circAldh1l2_399	chr10|83342461|83344596|-	TGTCTACACCCTGGCTCTGA	59.8856	AGTCTCTCCATCCTCGGCAT	60.1058	175	ACCCTGGCTCTGAAGACTCA	60.1789	AGTCTCTCCATCCTCGGCAT	60.1058	168
mmu_circWashc4_1029	chr10|83390597|83405957|+	ACATGTCCATGCAGAAGCCT	59.6694	TGTTGCTGATGTACAGGGCA	59.6002	153	ACATGTCCATGCAGAAGCCT	59.6694	CTGATGTACAGGGCAGCCAG	60.4633	148
mmu_circAppl2_537	chr10|83446841|83450166|-	AATCAGACGGCTCTTCAGGC	60.1079	TCACTGACCGAAAGCAACTCT	59.5873	143	AATCAGACGGCTCTTCAGGC	60.1079	TCACTGACCGAAAGCAACTC	58.1341	143
mmu_circAppl2_408	chr10|83456561|83464164|-	CACTCAACGCACTGCAGTAC	59.4914	CAGCTCTGTGTGGAGACCAT	59.3878	167	ACTCAACGCACTGCAGTACC	60.6003	CAGCTCTGTGTGGAGACCAT	59.3878	166
mmu_circUtp20_2796	chr10|88606233|88634383|-	TGCTGGTGATCGTGTTGGAA	59.8924	GATCCCCAACGTCTCCTTCC	59.8217	168	TTGCTGGTGATCGTGTTGGA	59.8924	GATCCCCAACGTCTCCTTCC	59.8217	169
mmu_ciUhrf1bp1l_407	chr10|89642075|89642482|+	CCCTCTCCCCAGCACTACTA	59.738	GTCCTGAGGTTTTCTACTCCCA	59.0956	176	CCCTCTCCCCAGCACTACTA	59.738	TGTCCTGAGGTTTTCTACTCCC	59.0956	177
mmu_circAnks1b_438	chr10|90757157|90784534|+	CCAGGACCCAGAAGACCTCT	60.2525	GGCTTCATTAGGAGGTCGCA	59.8219	145	CCAGGACCCAGAAGACCTCT	60.2525	TGGCTTCATTAGGAGGTCGC	59.8219	146
mmu_circTmpo_286	chr10|90999904|91001931|-	CCAACAGTCTCTTCCTCTGCA	59.6543	GAGAGCTCTGTCACATCCAGA	58.9014	147	CCAACAGTCTCTTCCTCTGCA	59.6543	AGAGAGCTCTGTCACATCCAG	58.8982	148
mmu_circCdk17_247	chr10|93071299|93072825|+	TCCCAAAATACAAGCCACAACC	59.3694	CTTCCACAGTTGACCCTGGA	59.2351	154	TCCCAAAATACAAGCCACAACC	59.3694	TCTTCCACAGTTGACCCTGG	59.2351	155
mmu_circElk3_209	chr10|93120630|93120839|-	TACGACAAGCTGAGCAGAGC	60.1091	AACTCGCCATCGTTCGATGT	60.1088	142	CCTCCGCAAGAACAAGACCA	60.2503	ATGTCCAGCAGATGAGGTGC	60.1073	154
mmu_circNtn4_316	chr10|93543139|93546528|+	TGAGGGTCAGCACTGTCAAC	59.8933	CAGGGCCGGTCATTGTACAA	60.3221	166	TCAGCACAACACTGAGGGTC	59.8933	CAGGGCCGGTCATTGTACAA	60.3221	178
mmu_circAtp2b1_938_1	chr10|98822752|98832844|+	TCACAGTTCTAGTGGTCGCC	59.3984	GAGGATCGCAGCTCCTTCAA	59.8233	148	TCACAGTTCTAGTGGTCGCC	59.3984	CAAGAGGATCGCAGCTCCTT	59.8224	151
mmu_circCep290_3340	chr10|100324140|100366085|+	AGGGCTGAACACTGTCAGAA	58.8684	GGCAGGTCATCTGGATCAACT	59.7885	180	AGGGCTGAACACTGTCAGAAA	59.5095	GGCAGGTCATCTGGATCAACT	59.7885	180
mmu_circTmtc2_472	chr10|105139454|105159498|-	TCCTGAAGCTGAGCATTGGT	59.3052	CTGCTCCCAATGGCCAGTTT	60.9016	166	TCCTGAAGCTGAGCATTGGT	59.3052	GTAGGCCTGCTCCCAATGG	60.1529	172
mmu_circTmtc2_1400	chr10|105205810|105249648|-	CGATCAGGAACGGAGACTGG	59.8986	GCTACCGCTGTGGGTTAGAA	59.7517	172	GCAGAACGAGGAGATGCTGT	60.1084	GCTACCGCTGTGGGTTAGAA	59.7517	153
mmu_circPpp1r12a_447	chr10|108075965|108078991|+	CAGCACCTACTCTGTCTTCCA	59.1042	CCCGCTTCTCACTATGGAGC	60.2497	147	ACAGCACCTACTCTGTCTTCC	59.1035	CCCGCTTCTCACTATGGAGC	60.2497	148
mmu_circOsbpl8_204	chr10|111103465|111103669|+	GCTTGTGAGATCATTGAACGTCC	60.1815	GCCAGGTTTCAACACACACC	59.8977	144	GCTTGTGAGATCATTGAACGTCC	60.1815	CGCCAGGTTTCAACACACAC	60.2485	145
mmu_circKrr1_402	chr10|111812646|111815052|+	GGACCTTTCAGTGGCCTCAA	59.8895	GGTCTCGGGCCCTAATGATG	59.9645	178	GGACCTTTCAGTGGCCTCAA	59.8895	AGGTCTCGGGCCCTAATGAT	60.1049	179
mmu_circRab21_168	chr10|115137427|115138696|-	CGCACTGGGCCCAATTTACT	60.9654	CTGCTGTGTCCCATATGGCA	60.1071	152	CGCACTGGGCCCAATTTACT	60.9654	TCTCTCCTGACCTGCTGTGT	60.1789	163
mmu_circPtprr_380	chr10|116013622|116024373|+	GGCCAATGCACTCCTGAGAT	60.1068	TGAGGAAGATGACGACAGCG	59.8288	168	AAACAGCACCTCCACCTCTG	59.8907	TGAGGAAGATGACGACAGCG	59.8288	145
mmu_circPtprr_490	chr10|116062063|116073273|+	GGCCCCATGATCAACACTGT	60.3237	CCAGGCTACTCATGTCCAGC	60.1791	143	GGCCCCATGATCAACACTGT	60.3237	CTGCCCAGGCTACTCATGTC	60.1791	147
mmu_circCnot2_491	chr10|116353221|116385010|-	CGCCATCTACGTCAGGTCAG	60.2487	TGGGATTCTTCTGCTCTGGT	58.3385	145	CATCGCCATCTACGTCAGGT	59.6142	TGGGATTCTTCTGCTCTGGT	58.3385	148
mmu_circCnot2_266	chr10|116363731|116385080|-	GGTGGACAGCGACTACCATG	60.4603	TCCTCACAGTACTGGAGGCA	59.8856	157	GTGGACAGCGACTACCATGA	59.4693	TCCTCACAGTACTGGAGGCA	59.8856	156
mmu_circBest3_619	chr10|116838424|116844946|+	TACTGGGACGATTCTGCTGC	59.8242	TGAGGCGATTTGAGGTGGTC	60.0364	144	TACTGGGACGATTCTGCTGC	59.8242	ATGAGGCGATTTGAGGTGGT	59.3794	145
mmu_circFrs2_154	chr10|116935847|116938103|-	TCCAGATTAGGACAAAATTATATCTGT	56.4085	TCATGACACCTGCATCACCA	59.3081	131	CCAGATTAGGACAAAATTATATCTGT	55.1577	TCATGACACCTGCATCACCA	59.3081	130
mmu_circCpsf6_1285	chr10|117191839|117199025|-	AACGAGAGAGACACCGGGAT	60.3235	ACAACAGGACTCTGACCATGA	58.6707	173	GAGAACGAGAGAGACACCGG	59.5514	ACAACAGGACTCTGACCATGA	58.6707	176
mmu_circGrip1_1766	chr10|119822236|119890971|+	TCAGACGTGGGCAGAAAGTC	59.9665	GGCTTCGAGGTAAAGTCCCC	60.1078	174	AGACGTGGGCAGAAAGTCTG	59.9659	GGCTTCGAGGTAAAGTCCCC	60.1078	172
mmu_circTbc1d30_460	chr10|121107899|121115115|-	CGGATGACCACGGACATCAA	60.1084	TCCCTCAACTCTGCCAACTG	59.6021	147	GAAGAAGCAACAGCAGCAGC	60.387	GGGCTTAATCGTGGCTGGAA	60.3938	143
mmu_circTbc1d30_440	chr10|121137841|121142788|-	TGCCAAGGCTTCAACATCCT	59.887	CCACAGCCTTGAGAGCATCA	60.0357	159	GGGTACTGCCAAGGCTTCAA	60.2512	CCACAGCCTTGAGAGCATCA	60.0357	165
mmu_circTbk1_239	chr10|121388104|121388973|-	AGGAAGCAGCTGTTATCGCT	59.4609	GGCTCATTGCTTTTGTGGCA	59.9662	159	AGGAAGCAGCTGTTATCGCT	59.4609	TGGCTCATTGCTTTTGTGGC	59.9662	160
mmu_circSrgap1_943	chr10|121658941|121691431|-	GGCTGGAAAACCCCCTCTTT	60.1789	GCCTTCGTGTCTGGAGGTTT	60.2503	150	ACTTCCGAGGGCTGGAAAAC	60.2508	GCCTTCGTGTCTGGAGGTTT	60.2503	159
mmu_circSlc16a7_621	chr10|125130463|125177719|-	CACCACCTCCAGTCAGATCG	59.8256	CACCACATGCCAAGCTTGAC	60.0389	154	CCTCCAGTCAGATCGCTTGG	60.1791	CACCACATGCCAAGCTTGAC	60.0389	149
mmu_circPan2_667	chr10|128152299|128154907|+	GTGCCCAAGGACCAAGTTCT	60.179	ACAGGATAGCAGGTACTTTCCA	58.5491	143	TGCCCAAGGACCAAGTTCTT	59.4442	ACAGGATAGCAGGTACTTTCCA	58.5491	142
mmu_circErbb3_430	chr10|128413968|128414961|-	CCCTGGTCAGTGCTTGTCTT	59.8907	CGATGGTCGTCAGGTTGGAA	60.0377	147	AAACTACAGCCGGGAAGGTG	59.9637	GCCCCGATTGTAGAGGCTTC	60.5331	149
mmu_circDtnb_449	chr12|3639170|3667691|+	CTACGACAGTGAGGGCCGAG	61.9945	CTTCTCCGCCATGGTCTTCC	60.4628	141	TACGACAGTGAGGGCCGA	59.9655	CTTCTCCGCCATGGTCTTCC	60.4628	140
mmu_circDtnb_717	chr12|3667605|3768489|+	TCCTCGCCCTCTGACCAATA	60.0325	CCAGCATTTTTCCACCACACA	59.588	149	CTAGTTCCTCCTCGCCCTCT	60.1064	CCAGCATTTTTCCACCACACA	59.588	157
mmu_circDtnb_475	chr12|3782617|3801907|+	TGGAGCAAAGGATGTCAGCG	60.6746	TTGCAGACGAGCCACATAGG	60.1082	159	AGCTGGAGCAAAGGATGTCA	59.3052	TTGCAGACGAGCCACATAGG	60.1082	162
mmu_circNcoa1_417	chr12|4356423|4365865|-	CTTCCAACCTCAGGGCAGAG	60.0356	CAGTACCTGGGTCCTCTGGA	59.9588	149	CTTCCAACCTCAGGGCAGAG	60.0356	TCAGTACCTGGGTCCTCTGG	59.9588	150
mmu_circNcoa1_655	chr12|4385780|4466805|-	CGTGCAGAAGTCCGACATCT	60.1091	ATCTTGTCTGAAGGGCCGTG	60.036	146	GATGACGTGCAGAAGTCCGA	60.1093	ATCTTGTCTGAAGGGCCGTG	60.036	151
mmu_circItsn2_765	chr12|4708014|4716326|+	TGGAGAGTGGTGGACAGGAA	60.1052	ACCAGCCAAACTTTCCCTGA	59.4442	146	ATGGAGAGTGGTGGACAGGA	59.8829	ACCAGCCAAACTTTCCCTGA	59.4442	147
mmu_circUbxn2a_297	chr12|4933822|4935858|-	ACTGAACAACTTGGAGCCCA	59.4491	TCAACTTTAACATCCACCTCCTCT	59.4025	147	ACTGAACAACTTGGAGCCCA	59.4491	TCAACTTTAACATCCACCTCCTC	58.0934	147
mmu_circAtad2b_1170	chr12|5011217|5056791|+	TGCTGCAGGATATACCGTCT	58.2954	AACGAACAGGAGCTAAGCCA	59.3149	144	TGCTGCAGGATATACCGTCT	58.2954	ACGAACAGGAGCTAAGCCAT	59.0946	143
mmu_circLdah_473	chr12|8270599|8288615|+	TCACGTGCCAAAGGATGTGA	59.8924	AAGAACTCCTCACGCACAGG	59.9659	143	CGTGCCAAAGGATGTGAAGC	60.1096	AAGAACTCCTCACGCACAGG	59.9659	140
mmu_circPum2_720	chr12|8759321|8763937|+	CAGTTAACTGCAGCTCAGCA	58.4838	GAGCGTGGAGAAAGAATTGCA	59.1935	155	CAGTTAACTGCAGCTCAGCA	58.4838	TGAGCGTGGAGAAAGAATTGC	59.1935	156
mmu_circDdx1_654	chr12|13280292|13289179|-	ACCGGATGCACAACCAGATT	59.9618	TGCCAGACCAAGATCTTTTCCA	59.8919	146	AACCGGATGCACAACCAGAT	59.9618	TGCCAGACCAAGATCTTTTCCA	59.8919	147
mmu_circNbas_1960	chr12|13335183|13386411|+	CCCAGAAACCACCTCTCCAC	59.9631	CCCTTACAGTCCCTGTGCTC	59.7495	144	TCCCAGAAACCACCTCTCCA	60.1047	CCCTTACAGTCCCTGTGCTC	59.7495	145
mmu_circNbas_919	chr12|13440925|13465732|+	ACTTTGAGATCCATCCTGAAGG	57.4995	GGAATCGAGGCACGTGTACA	60.109	156	ACTTTGAGATCCATCCTGAAGG	57.4995	TGGAATCGAGGCACGTGTAC	60.109	157
mmu_circNbas_1142	chr12|13503053|13534045|+	CTTCGATCGACTCTGTCCGG	59.9718	CCAACACCTGAGGTAAGGCA	59.5998	160	ACTCTGTCCGGATGACCTCA	59.9602	CCAACACCTGAGGTAAGGCA	59.5998	151
mmu_circRock2_476	chr12|17027542|17028103|+	TGCCCGATCATCCCCTAGAA	60.1052	CCCACTGGTTCCACTGGAAA	59.8151	152	TTGCCCGATCATCCCCTAGA	60.1052	CCCACTGGTTCCACTGGAAA	59.8151	153
mmu_circAsap2_775	chr12|21262809|21280957|+	CATCGAGTGCTCTGGGATCC	59.9668	GAGAGCGTCTCGATGGAAGG	59.9699	154	CATCGAGTGCTCTGGGATCC	59.9668	GGAGAGCGTCTCGATGGAAG	59.9699	155
mmu_circTaf1b_1148	chr12|24554945|24599508|+	AGACACGCCCCAGTTTGATT	59.8895	TTGCTTCTCTGTCTCAGCCC	59.677	176	AAGACACGCCCCAGTTTGAT	59.8895	TTGCTTCTCTGTCTCAGCCC	59.677	177
mmu_circKidins220_643	chr12|25090454|25111277|+	CGCCCCTGTGCTAGATAGAC	59.6844	GATCTCTGGGCAAACTCGTT	57.8994	150	CCCACGGCACAGTAATCTGA	59.7509	ACGTGAGATGAGATGTTGGGA	58.8206	158
mmu_circMyt1l_911	chr12|29694311|29861733|+	TGGTGACGATGTAGAAGAGGA	57.9183	CTCTTTGGACCAGCACTGCT	60.2506	161	TGGTGACGATGTAGAAGAGGA	57.9183	TCCTCTTTGGACCAGCACTG	59.6021	163
mmu_circCog5_419	chr12|31936203|31950972|+	ACAGATGGAGTTGGCTGTGG	59.9627	TATGGCCTCGATCGCATCTG	59.7553	153	TTGCACAGATGGAGTTGGCT	59.8889	TATGGCCTCGATCGCATCTG	59.7553	157
mmu_circAgmo_654	chr12|37448688|37464988|+	CTTTCCGGTGCCTGTTGTTC	59.6891	ACTCTGTGATGGCTAGGAGT	57.4588	142	CCGGTGCCTGTTGTTCCTAA	60.2506	CCATGATGAACTCTGTGATGGC	59.3827	147
mmu_circDgkb_540	chr12|38150362|38177382|+	GCACTGTGTCTCTGGAGGAG	59.7539	TGAAATCGTCAGGCAGCTCA	59.6787	147	GACTATGACCGGGATGGCAC	60.2499	TGAAATCGTCAGGCAGCTCA	59.6787	163
mmu_circImmp2l_169	chr12|41675546|41750540|+	CGGTCACATGTGGGTTGAAG	59.1256	TCTCCTTCAAGAGCGATCACTC	59.5747	121	CGGTCACATGTGGGTTGAAG	59.1256	TCTCCTTCAAGAGCGATCACT	58.5485	121
mmu_circPrkd1_317	chr12|50466635|50475017|-	GTTCTCCACCAGTGTCCCTG	59.9645	TGATCACAGAAAGCTGGGGC	60.3228	140	AGTTCTCCACCAGTGTCCCT	60.1049	TGATCACAGAAAGCTGGGGC	60.3228	141
mmu_circScfd1_484	chr12|51459286|51469786|+	AAGGCAAGAAAACTGGATGT	55.4328	GCACCAGCTGGAGAGTTTTC	59.1223	165	AAGGCAAGAAAACTGGATGT	55.4328	CCAGCTGGAGAGTTTTCCACT	59.927	162
mmu_circStrn3_789_2	chr12|51669958|51680502|-	TCTCTTGCTCAGCAGATGGC	60.1078	ATGTGGGGCAGCTCATCATC	60.179	148	TCTCTTGCTCAGCAGATGGC	60.1078	GATGTGGGGCAGCTCATCAT	60.179	149
mmu_circStrn3_525	chr12|51694776|51702266|-	TAGTGACTGCAGAAGATGGTGA	58.8349	TAGCTGTCTGCCTTGCTTCC	60.036	140	AGTGACTGCAGAAGATGGTGA	59.0265	ATAGCTGTCTGCCTTGCTTCC	60.408	140
mmu_circHeatr5a_282	chr12|51968120|51971956|-	ACACCAAAGGAGCTCGTCAG	59.9659	GGCTTAGGCACAGAGTCTCC	59.8231	163	ACACCAAAGGAGCTCGTCAG	59.9659	GGGCTTAGGCACAGAGTCTC	59.8231	164
mmu_circSnx6_651	chr12|54798566|54812464|-	AGACAAGAAGAGTTGCTGCA	57.3725	ACAATGACTCCATCTGCTGACT	59.4292	154	AAGACAAGAAGAGTTGCTGCA	58.0769	ACAATGACTCCATCTGCTGACT	59.4292	155
mmu_circSnx6_664	chr12|54810404|54830904|-	CGACTTCTTTGAGCACGAACG	60.1369	TCACTGAGCGCGTCTGAAAT	60.0383	169	TGAGCACGAACGAACATTCC	58.855	TCACTGAGCGCGTCTGAAAT	60.0383	160
mmu_circPsma6_430	chr12|55456911|55461283|+	GGAAACTGCAATTACATGCCTGT	60.0566	TTAGCTGCCTCATAGCGTGC	60.5307	145	TGGAAACTGCAATTACATGCCTG	60.0567	TTAGCTGCCTCATAGCGTGC	60.5307	146
mmu_circRalgapa1_1557	chr12|55712337|55740250|-	ACGTTGCTGAAGGACAAGAAGA	60.159	GTGAACCAGCATGTGAAGCA	59.0463	152	ACGTTGCTGAAGGACAAGAAG	58.7865	GTGAACCAGCATGTGAAGCA	59.0463	152
mmu_circRalgapa1_1371	chr12|55730691|55756492|-	CTCTCCAGATTCAGAGCGGTC	59.9331	TGCGCCACATAACAGTAGCA	60.0369	140	CTCTCCAGATTCAGAGCGGT	58.8896	TGCGCCACATAACAGTAGCA	60.0369	140
mmu_circRalgapa1_441	chr12|55832954|55842561|-	CCTGGATTCTCAGCACCACA	59.6741	AGCTTCAATAGTCACAAAATTTTCA	56.2092	177	CCCTGGATTCTCAGCACCAC	60.3935	AGCTTCAATAGTCACAAAATTTTCA	56.2092	178
mmu_circSec23a_607	chr12|59043921|59052102|-	GGGAGAACTTCAGCGAGACC	60.1086	ACAAAAGTTGCAAGCCCAGAG	59.5898	140	GGGAGAACTTCAGCGAGACC	60.1086	ACAAAAGTTGCAAGCCCAGA	58.516	140
mmu_circNemf_488	chr12|69368874|69371750|-	GATCAGGAGCCCATTGGTGA	59.452	TCCTCTTATCATGAAGCTTCCTGT	59.2812	155	AGATCAGGAGCCCATTGGTG	59.45	TCCTCTTATCATGAAGCTTCCTGT	59.2812	156
mmu_circNemf_844	chr12|69387664|69395711|-	GCAAAAGAACAAGCAGCTGC	59.1427	AGCATTGCCAGAGAATCCACT	59.7158	152	AGAACAAGCAGCTGCAGAAG	58.7634	AGCATTGCCAGAGAATCCACT	59.7158	147
mmu_circSos2_901	chr12|69643417|69657600|-	AGAGGAGGAAAGTGGCTGAA	58.2653	TCAAGCAGTTCCAAGTCTCT	56.3961	158	AAGAGGAGGAAAGTGGCTGA	58.2653	TCAAGCAGTTCCAAGTCTCT	56.3961	159
mmu_circSos2_630	chr12|69686827|69704852|-	AGACAGTATCTACGGGAGCTGA	59.8271	AGCAGCTGAAAAATCAGTTCTTCA	59.4182	164	TGTTCCGGGAAGCCTTTCTC	59.9637	GAGCCATGCATAGCTTATTAAG	55.109	147
mmu_circSos2_423	chr12|69695225|69704852|-	CTCAGCAGATATTTTGAAATTGGCTG	59.5243	CTTCATTAGCTGAGAGGGTGGG	60.1588	140	AGCAGATATTTTGAAATTGGCTGGT	59.8116	ACTCTTCATTAGCTGAGAGGGTG	59.5495	140
mmu_circPsma3_554	chr12|71030092|71039854|+	TGCCGTGATGTAGTTAAAGAAGT	58.1099	ACCCCAAACACAACACCATCT	60.0633	145	CCGTGATGTAGTTAAAGAAGTTGCA	59.8214	ACCCCAAACACAACACCATCT	60.0633	143
mmu_circTrmt5_766	chr12|73329385|73332049|-	CCAAATGGAAGTGCTGTGTGG	59.9999	GTCTCGGCACCAGGGTAAAC	60.6727	141	CCAAATGGAAGTGCTGTGTGG	59.9999	AGTCTCGGCACCAGGGTAAA	60.8347	142
mmu_circPrkch_483	chr12|73768509|73806515|+	TGAAGTCGTCTACCCCACCT	59.8862	CACGGGCTTCATCGAAACGA	61.012	143	TGAAGTCGTCTACCCCACCT	59.8862	ACGGGCTTCATCGAAACGAC	61.0125	142
mmu_circFut8_1343	chr12|77324134|77459723|+	TTGGCGCTATGCTACTGGTG	60.4619	TGAAAACACTACCAGGGCCA	59.1526	141	ATTGGCGCTATGCTACTGGT	59.5301	TGAAAACACTACCAGGGCCA	59.1526	142
mmu_circFut8_424	chr12|77495246|77497050|+	ATTTTCAGCTTCTCGCACGC	59.8332	CTACAATGGGGAGCTCGACC	59.895	142	ATTTTCAGCTTCTCGCACGC	59.8332	GGAGGCTGTCTACAATGGGG	59.8186	151
mmu_circGphn_67	chr12|78528072|78528139|+	CCTACCTGGTAGCAAGAAAGGA	59.1618	TCAGAGTTTTCCCCCTTATTCCA	59.0798	60	CCTACCTGGTAGCAAGAAAGGA	59.1618	TCAGAGTTTTCCCCCTTATTCCAC	60.2638	60
mmu_circGphn_620	chr12|78637307|78674034|+	GGGCCCTTCAGAGATTGGTC	60.107	AGGGGAAAAGGAGACATGCG	60.0351	158	GGGCCCTTCAGAGATTGGTC	60.107	GGGGAAAAGGAGACATGCGA	60.0354	157
mmu_circEif2s1_242	chr12|78913299|78913541|+	ACAAACTGATCCGAATTGGCAG	59.5107	TAGGCCCCCATTTCAGCAAT	59.3639	162	ACAAACTGATCCGAATTGGCAG	59.5107	ATAGGCCCCCATTTCAGCAA	59.3639	163
mmu_circDcaf5_451	chr12|80444426|80451472|-	AGCGTCATGTTTAACCCCGT	59.9643	GGTGTTCCCCTTTCAGCTGT	60.179	179	AGCGTCATGTTTAACCCCGT	59.9643	TGGTGTTCCCCTTTCAGCTG	60.179	180
mmu_circSlc39a9_290	chr12|80719999|80724040|+	TTGCTGGTCTTTGCATTGGC	59.9662	AGCTACACCATCAGCTGCAG	60.1078	146	GGTCTGGAGCGGAATCGAAT	59.895	AGCTACACCATCAGCTGCAG	60.1078	176
mmu_circSmoc1_279	chr12|81151380|81152785|+	GAGGCTGTGTTTGTCCCAGA	59.8914	CATGGACTCGTAGGACCTGC	59.8968	147	TCAGGAGGCTGTGTTTGTCC	59.8914	CATGGACTCGTAGGACCTGC	59.8968	151
mmu_circPcnx_451	chr12|81941756|81960249|+	AAAGGAGACACGGACACTGC	60.2499	CAGCAGCTACCACAGGACAA	59.9647	149	AAAGGAGACACGGACACTGC	60.2499	AACAGCAGCTACCACAGGAC	59.9645	151
mmu_circZfyve1_1152	chr12|83601716|83621910|-	TGTGGGGTGGTCTATCGGAG	60.6864	CTTGAGATGCTGGTCAGGCT	59.7475	156	CTGTGGGGTGGTCTATCGGA	60.6864	CTTGAGATGCTGGTCAGGCT	59.7475	157
mmu_circMideas_1970	chr12|84218233|84221197|-	GTCTTGAGCAGTACCCCACC	60.0363	CTTCTAGGGAGGCTCTTGCG	59.8961	163	GGTCTTGAGCAGTACCCCAC	60.0363	CTTCTAGGGAGGCTCTTGCG	59.8961	164
mmu_circPtgr2_912	chr12|84343001|84355206|+	GCCTGGAATTCTACAGCTGAGT	60.0932	GGGAAGAGAGTGTTTCCTGAGG	60.0277	145	TGAGCCTGGAATTCTACAGCTG	60.0933	GGGAAGAGAGTGTTTCCTGAGG	60.0277	148
mmu_circZfp410_1417	chr12|84368585|84385556|+	AATTCCCAGTCCAGCCTTGG	59.9598	TCAGTCAATGACACCTTCCTGT	59.2943	168	GCCTTGGTGGAGAGTCCTTG	60.322	TCAGTCAATGACACCTTCCTGT	59.2943	155
mmu_circArel1_599	chr12|84980925|84981897|-	CACCCTCAGAGTGTCACACC	59.9659	CATCTCGGGGCACTATCTGC	60.3202	170	CACCCTCAGAGTGTCACACC	59.9659	ATCTGCAGAGTGTGTGGCTG	60.3214	156
mmu_circYlpm1_1400	chr12|85059662|85062367|+	CATTGCAGCTAAGGACACGC	59.9023	ACCTTTGTCCTCTGCTGCAA	59.8165	149	CATTGCAGCTAAGGACACGC	59.9023	ATGCACCTTTGTCCTCTGCT	59.5967	153
mmu_circYlpm1_3214	chr12|85075543|85091298|+	GCCGGAGTCCAAAAATGTGG	59.7564	TCGGGGCGATTTCCTTCAAA	59.963	154	CTCCAGTTCCTCGGGTTGAG	59.7523	CCTTTGGGTCTCGGTCCTTC	60.0363	152
mmu_circTtll5_838	chr12|85873226|85911383|+	AAGTTTGACGTGCGCCTCTA	59.967	ACAGAGGCCTCAGAGACCTT	59.8839	148	TTTGACGTGCGCCTCTATGT	60.0377	ACAGAGGCCTCAGAGACCTT	59.8839	145
mmu_circTtll5_540	chr12|85904153|85926249|+	GCCCATGTGGAAGACCTGAT	59.743	TTGATCAAGTAGACGCCCCG	59.8252	179	GCCCATGTGGAAGACCTGAT	59.743	CCCTAGAAGAGGCCACTGGT	60.619	157
mmu_circGpatch2l_451	chr12|86307350|86315835|+	TGGACGTTCTTGCTGATGCT	59.9647	TCAGTGCAGTGATCAGGAGC	59.7514	158	CCCTGGACGTTCTTGCTGAT	60.036	TCAGTGCAGTGATCAGGAGC	59.7514	161
mmu_circAlkbh1_557	chr12|87478169|87487184|-	CTCCACACTGGGAATCCACG	60.3917	AGTCCATAGGCCCTCCACTT	59.9551	161	CTCCACACTGGGAATCCACG	60.3917	GCTCACAGGTTCAAGTCCCA	59.8914	141
mmu_circKcnk10_614	chr12|98456163|98485091|-	TGGGATCCCGCTTTTTGGTT	60.1789	TTAGTGGCACTCTTGGGCTG	59.9633	149	TTGGGATCCCGCTTTTTGGT	60.1789	TTAGTGGCACTCTTGGGCTG	59.9633	150
mmu_circEml5_1975	chr12|98782193|98822288|-	ACTGCAGGAACAATGTGCAC	59.3298	TGCCATATTGGTGGTAGCCC	59.8151	175	GACTGCAGGAACAATGTGCA	59.0463	TGCCATATTGGTGGTAGCCC	59.8151	176
mmu_circTtc8_765	chr12|98908476|98930866|+	TGGATCAACCTGTGACTGCT	58.9409	TACACCATCTCTGTCAGCGC	59.8265	142	TGGATCAACCTGTGACTGCTT	59.5787	TACACCATCTCTGTCAGCGC	59.8265	142
mmu_ciGm10432_61	chr12|100267354|100267415|+	NA	NA	NA	NA	NA	NA	NA	NA	NA	NA
mmu_circTtc7b_590	chr12|100298837|100342507|-	GAAGTGGCCTCATCTCTGCA	59.7486	TGCAGAGCCAGGTAGAAAGC	60.036	142	GAAGTGGCCTCATCTCTGCA	59.7486	GCTGCAGAGCCAGGTAGAAA	60.036	144
mmu_circGolga5_1344	chr12|102438256|102446060|+	TACACAGGGCAAGCTTGGAG	59.9633	CTTCAGCCCTTCCAGCAAGA	59.9627	141	TACACAGGGCAAGCTTGGAG	59.9633	TCTTCAGCCCTTCCAGCAAG	59.9627	142
mmu_circGolga5_1515	chr12|102438256|102450833|+	TCGGCATGAGAAGGAGATGC	59.8944	CCCTTCCAGCAAGATCAGCA	60.0348	140	TCGGCATGAGAAGGAGATGC	59.8944	CAGCCCTTCCAGCAAGATCA	60.0348	143
mmu_circUnc79_596	chr12|102964855|102988135|+	AGGTGAAGCCTCCAGCAGTA	60.5453	CTGAGCATCACGACTTTGCG	59.9058	148	GAAGCCTCCCGGAGCAATAA	59.8196	AGTCACGTAGAGGCCTTGGT	60.5422	144
mmu_circDicer1_1420	chr12|104688229|104698246|-	GCCAGAGACAAATTTTCCTTCTCC	60.0825	GCAGGGCTTTTCAATCATCCA	59.1733	148	CCAGAGACAAATTTTCCTTCTCCG	59.8451	GCAGGGCTTTTCAATCATCCA	59.1733	147
mmu_circPapola_1107	chr12|105765909|105779541|+	TGCTGAGTAAGGCAGAGTGG	59.3898	GGCCGCTAAGCTGATAGGAG	60.0378	143	GCTGAGTAAGGCAGAGTGGT	59.3893	GGCCGCTAAGCTGATAGGAG	60.0378	142
mmu_circVrk1_221	chr12|106002798|106009151|+	GCATCTATCTGGCGGACACA	59.8951	TGTCGGTTAGGACCTCTCCA	59.5933	167	TGCATCTATCTGGCGGACAC	59.8951	TGTCGGTTAGGACCTCTCCA	59.5933	168
mmu_circMirg_849	chr12|109700996|109708724|+	GCTACCGTTAGCCACCATCA	59.8229	CTGTGGTAGTGTGGCGATGT	60.0373	162	GCTACCGTTAGCCACCATCA	59.8229	TGTGGTAGTGTGGCGATGTC	60.0377	161
mmu_circTecpr2_707_1	chr12|110862520|110885460|+	GCCAGAAAGTGCTGCTTGTG	60.3184	TACCGATGCCATGGTCAAGG	59.8198	178	GCCAGAAAGTGCTGCTTGTG	60.3184	TGCCATGGTCAAGGTTTCCA	59.8129	172
mmu_circTecpr2_419	chr12|110881083|110885460|+	GGAGAAGGCAGTCAAGCAGA	59.677	AGCTGGAAAACTGCAACCCT	60.106	140	GAGGAGAAGGCAGTCAAGCA	59.677	AGCTGGAAAACTGCAACCCT	60.106	142
mmu_circMark3_1793	chr12|111559010|111614162|+	ACCCAGCTTGTCCCATGAAG	59.9613	GTGCGGGAGGTGACTTCTTG	60.951	140	CACCCAGCTTGTCCCATGAA	60.2513	GTGCGGGAGGTGACTTCTTG	60.951	141
mmu_circKlc1_726	chr12|111740786|111745134|+	GCAGCGACTCTGAACAACCT	60.6013	TCGGACTCCACAGCATTCAG	59.7525	143	GCAGCGACTCTGAACAACCT	60.6013	CTCGGACTCCACAGCATTCA	59.7525	144
mmu_circPtprn2_615	chr12|116787936|116822811|+	AGAGCACCAAGGCCATTCTC	60.0347	ATAGGTAGGCCTTGGGGAGG	60.1044	166	GAGAGCACCAAGGCCATTCT	60.0347	ATAGGTAGGCCTTGGGGAGG	60.1044	167
mmu_circPtprn2_1224	chr12|116804863|116852545|+	ATGGACCAAGTTGCCCACAT	59.885	AAGCTCCAGGTAGGGCAGAT	60.327	156	AGTCCAGAGAAGGGGAAGCA	60.1789	AAGCTCCAGGTAGGGCAGAT	60.327	180
mmu_circPtprn2_550	chr12|116839609|116864667|+	TTTTGGGACCAGCAGTGACC	60.4673	TCAGGTAAGAGAGGAGACCCA	58.9992	143	AGTTTTGGGACCAGCAGTGA	59.4491	TCAGGTAAGAGAGGAGACCCA	58.9992	145
mmu_circItgb8_261	chr12|119166141|119172339|-	CCTGTCTGTGCATGTTGTAACG	60.0963	TCTTGAACACACCATCCGCA	59.8924	171	CCTGTCTGTGCATGTTGTAACG	60.0963	GAACACACCATCCGCATTCC	59.5482	167
mmu_circPpp6r3_492	chr19|3519640|3534916|-	GATGGGGCCAAACAAGACCT	60.2518	ACCGTGTTCCTCTTGTTCGT	59.5372	155	AGATGGGGCCAAACAAGACC	60.2518	ACCGTGTTCCTCTTGTTCGT	59.5372	156
mmu_circPpp6r3_504	chr19|3528277|3542515|-	ACGGTAGATCTAGTTACAACCTGC	59.9024	GACTGGCCAGAATGAGAGCA	59.7486	178	ACCTGCCATATTCATTCATCCAGT	60.1411	GACTGGCCAGAATGAGAGCA	59.7486	160
mmu_circLrp5_1336	chr19|3654001|3665879|-	AAGCTCTTCTGGGTGGATGC	60.0347	CCATCCAGTCCACAGCCATT	60.0338	149	GCAAGCTCTTCTGGGTGGAT	60.0347	CCATCCAGTCCACAGCCATT	60.0338	151
mmu_circLrp5_924	chr19|3697527|3709640|-	TTTCTACTCCTGTGCCTGCC	59.6751	GTGGACTCCAGCTTCACTCC	60.0369	141	GCCTTTCTACTCCTGTGCCT	59.3841	GTGGACTCCAGCTTCACTCC	60.0369	144
mmu_circKmt5b_516	chr19|3832219|3846708|+	ACACTAGCGCCTTTCCTTCG	60.3899	TCTCCTCAGCTCCTCATGCT	60.0323	140	CACTAGCGCCTTTCCTTCGA	60.1088	CTCTCCTCAGCTCCTCATGC	59.6099	140
mmu_circKdm2a_402	chr19|4378155|4379250|-	CATGGAATGCTGCATCTGCA	59.2557	GGCCTTACAGGTGTTAAGCG	58.9157	147	CATGGAATGCTGCATCTGCA	59.2557	AGGCCTTACAGGTGTTAAGCG	60.3388	148
mmu_circKdm2a_1437	chr19|4392874|4412942|-	ACTGCCACTGCACAAGAAGT	60.107	TGGTTTGGAGCTTCTCTTCCA	59.2257	167	TCACTGCCACTGCACAAGAA	60.1073	TGGTTTGGAGCTTCTCTTCCA	59.2257	169
mmu_circKdm2a_545	chr19|4406775|4444920|-	GCCTAGAGTTTAGCCACACCA	59.7219	TCTCTGGCTGTACCGAATCC	58.8879	151	GCCTAGAGTTTAGCCACACCA	59.7219	CTCTGGCTGTACCGAATCCT	58.8845	150
mmu_circMap4k2_285	chr19|6391932|6393206|+	TGACAGCATCTGTGGCCAAA	60.179	AATCTGCCGTTCTTCCAGGG	60.0351	143	ATGTCAAGCTGGCGGACTTT	60.2509	AATCTGCCGTTCTTCCAGGG	60.0351	179
mmu_circPlaat3_372	chr19|7552301|7556587|+	GTGCTCTACAGGCTGACCAG	60.1084	GATGGCCCAGTGTCTGTACA	59.3867	141	GAGGTGCTCTACAGGCTGAC	59.8254	GATGGCCCAGTGTCTGTACA	59.3867	144
mmu_circTle4_731	chr19|14441672|14445635|-	ATCCACACCATCACATGCGA	59.7472	TCTGCTTTTTGCTCTCTGAGGA	59.6301	155	AGCCTATGGAAGATCACCTGTG	59.5627	CTCAGAACCCCGGAAACTGG	60.3217	141
mmu_circGnaq_414	chr19|16293380|16312474|+	TGCTTTGAAAATGTCACCTCCA	58.7049	TCCAGGATCATTCCACAAGCT	59.0817	180	TCCATCATGTTTCTAGTAGCGCT	59.6152	TCCAGGATCATTCCACAAGCT	59.0817	162
mmu_circVps13a_388	chr19|16699758|16703057|-	CCTATGCATGTCAATGTGGAGC	59.7074	TGTGGGACAATAACATATGAAGCC	59.1129	141	CCTATGCATGTCAATGTGGAGC	59.7074	GTGGGACAATAACATATGAAGCCT	58.8668	140
mmu_circTrpm3_1095	chr19|22674785|22770818|+	CGTACACTCGAACCCAAGCT	60.0385	GGGTCTTTGGTGCTCGGTAT	59.7478	142	ACACTCGAACCCAAGCTCAG	59.9659	TCCACAGCAACACCTATGGG	59.6721	158
mmu_circTrpm3_372	chr19|22743997|22834114|+	TTCGAATGGGGTCAGAAGGC	60.0354	GTACAGGAGGGGTGTCTCGA	60.3232	162	TTCGAATGGGGTCAGAAGGC	60.0354	GGAGGGGTGTCTCGAAGGTA	60.3241	157
mmu_circPip5k1b_1277	chr19|24323600|24374510|-	TGTCGGCGAACACTATCCAC	60.109	ATGAGGACATCGCGTTCTGG	60.1791	140	GTCGGCGAACACTATCCACA	60.109	GTCTTGCATGAGGACATCGC	59.3453	146
mmu_circCbwd1_553	chr19|24915759|24935354|-	TCAGAAGAGGAGCTAAACAACT	56.7676	ACTGCACTCCCTTCTCCAAA	58.8597	180	TCAGAAGAGGAGCTAAACAACTT	57.4471	ACTGCACTCCCTTCTCCAAA	58.8597	180
mmu_circRfx3_1494	chr19|27764013|27814881|-	CCTGATCCGGCTGCTCTATG	60.0375	CTGTGAGTGGACAGACCGTC	60.0391	150	CCTGATCCGGCTGCTCTATG	60.0375	TCTGTGAGTGGACAGACCGT	60.4675	151
mmu_circRfx3_1094	chr19|27790977|27878303|-	TCTCTTCTCTGCCAGATGGT	57.7555	CAGACGTCTGCAGAGTCACT	59.4044	140	TCTCTTCTCTGCCAGATGGT	57.7555	CTGTGTAGGCACTGCTGCTT	60.6048	169
mmu_circRfx3_859	chr19|27803432|27878303|-	CGTGTGAAGCCAGATTCTCCT	60.0666	CAGACGTCTGCAGAGTCACT	59.4044	155	TCGTGTGAAGCCAGATTCTCC	60.0669	CAGACGTCTGCAGAGTCACT	59.4044	156
mmu_circRcl1_200	chr19|29098669|29099290|+	GAAGGTCCTGAAGCCTGTCC	60.0359	CATTCCCCGACGCAAGATCT	60.1791	156	GGAAGGTCCTGAAGCCTGTC	60.0359	CATTCCCCGACGCAAGATCT	60.1791	157
mmu_circUhrf2_494	chr19|30016463|30033894|+	TCAGACTCAGTTGCTGCTGA	58.957	TGTGCTAGGAAGACTGGAGTC	58.8282	146	TGGACAATGTACCCTCTACGTC	59.2432	CTGGACGAACTAGCAGCTGA	59.472	152
mmu_circUhrf2_879	chr19|30055939|30066743|+	CAGCGCCTGATCAGAGAAGA	59.5409	TCCAACAGGAATACCAGGGA	57.6474	159	GCGCCTGATCAGAGAAGACT	59.5405	TCCAACAGGAATACCAGGGA	57.6474	157
mmu_circAsah2_1064	chr19|32020880|32038805|-	GCTGGTCTTGAAACTGGTGG	59.0455	AGTGTTCACCTCCTGGGAGA	59.8089	149	GCTGGTCTTGAAACTGGTGG	59.0455	TCACCTCCTGGGAGAGCAAA	60.4737	144
mmu_circTnks2_343	chr19|36839485|36843523|+	CCTGAGCTATGGGTGTGATCC	59.9286	TCGTTGGTGTTTGCTCCCTT	60.1069	172	CCTGAGCTATGGGTGTGATCC	59.9286	TTCGTTGGTGTTTGCTCCCT	60.1069	173
mmu_circTnks2_1112	chr19|36853584|36866295|+	ATGGAATTGGAGGTGGCACC	60.3246	TGTAACGGTGTGAAAGCCCA	59.8194	144	ATGGAATTGGAGGTGGCACC	60.3246	GGCTGCTTCATGTAACGGTG	59.5522	154
mmu_circTnks2_630	chr19|36856634|36862957|+	AGCACAGAGATGGTGGTCAC	59.677	GCCACTGAGCACTTGAGGTT	60.536	140	AGCACAGAGATGGTGGTCAC	59.677	GCCACTGAGCACTTGAGGT	59.9278	140
mmu_circTnks2_670	chr19|36857909|36866295|+	GCTGAGAACTCTTCCAAAAGCA	59.1191	TGCTCAAGTCCAAGGTTCCT	58.8597	153	TGCTGAGAACTCTTCCAAAAGC	59.1191	TGCTCAAGTCCAAGGTTCCT	58.8597	154
mmu_circBtaf1_828	chr19|36939038|36947438|+	TGACTCTCCTTTCATCCATGT	56.3506	CAAGACTTTGGAATCACTTGCAGT	59.9628	140	TGACTCTCCTTTCATCCATGT	56.3506	TCAAGACTTTGGAATCACTTGCA	58.7936	141
mmu_circBtaf1_1884	chr19|36963854|36975035|+	TGTCCAAAGCAGTAAAGCAGC	59.3914	TCATTTGGACCTGATGCCGT	59.6721	159	CCAAAGCAGTAAAGCAGCTGA	59.118	TCATTTGGACCTGATGCCGT	59.6721	156
mmu_circBtaf1_696	chr19|36980887|36987582|+	GCTTACAGAGTATGGGCACTGA	59.8315	ACGGTCAGTTTTTCAGTAGTGC	59.1296	148	AGCTTACAGAGTATGGGCACTG	59.8306	ACGGTCAGTTTTTCAGTAGTGC	59.1296	149
mmu_circCpeb3_618	chr19|37045572|37116621|-	ATAGATGCCTGCCTGGAGGA	60.1048	AGAGGCTCATGGTCAGTCCT	59.9576	158	ATAGATGCCTGCCTGGAGGA	60.1048	CAGAGGCTCATGGTCAGTCC	59.8224	159
mmu_circExoc6_1672	chr19|37558830|37588141|+	AGCTTGCAAATACCTAGAGGACT	59.2225	TGATTGCGGATACAAGCGTCT	60.1348	169	AGCTTGCAAATACCTAGAGGACT	59.2225	TGATTGCGGATACAAGCGTC	58.7135	169
mmu_circPlce1_289	chr19|38608886|38609175|+	AGGAGCAAGAAGTGGCCTTC	59.9626	GAGTTTGGGAGCTGTGTGGA	59.8914	145	AGGAGCAAGAAGTGGCCTTC	59.9626	AGTTTGGGAGCTGTGTGGAG	59.8907	144
mmu_circTbc1d12_706	chr19|38887312|38902857|+	TCTTTGAGGAAAACCTATCCAAACT	58.3892	TGCAATGCTTTCTTCCTGCT	58.3757	147	TTGAGGAAAACCTATCCAAACT	55.2557	TGCAATGCTTTCTTCCTGCT	58.3757	144
mmu_circSorbs1_483	chr19|40300112|40306512|-	GCCATTGGTGAAAACCCCTG	59.6787	ACAACGTCTCCCTTCTGCAG	59.9659	159	GCCATTGGTGAAAACCCCTG	59.6787	CAACGTCTCCCTTCTGCAGA	59.6816	158
mmu_circCc2d2b_465	chr19|40753793|40754514|+	TGCCTTCACCTATTAGACCGTC	59.5704	GCAGTGTTTCGGAAACCACC	59.9698	151	TGCCTTCACCTATTAGACCGTC	59.5704	TGTTTCGGAAACCACCACCA	60.0344	147
mmu_circCc2d2b_689	chr19|40779629|40786748|+	AGAAGTTTCCTTTCAACACACTGT	58.9897	TGCAACTGCTCAAGACGGAA	60.1791	146	AGAAGTTTCCTTTCAACACACTGT	58.9897	TTGCAACTGCTCAAGACGGA	60.1791	147
mmu_circLcor_661	chr19|41516459|41544140|+	GCACTTCCCTGAGCCATTCT	60.0347	ACGCCCAATCAGAAATGCTT	58.4508	148	GCACTTCCCTGAGCCATTCT	60.0347	AACGCCCAATCAGAAATGCT	58.4508	149
mmu_ciZdhhc16_641	chr19|41927275|41927916|+	TGGTTAAGATTTCCTGGTGGCA	59.8909	ACTATGAACCCCGTGCAGTG	60.0364	142	TGGTTAAGATTTCCTGGTGGCA	59.8909	TGACTATGAACCCCGTGCAG	59.7509	144
mmu_circCpn1_435	chr19|43954613|43958623|-	GACAAGTTTCCCCGGCAAGA	60.5365	TGGGTAATTGGCCACCACAG	60.2516	177	ACAAGTTTCCCCGGCAAGAG	60.5374	TGGGTAATTGGCCACCACAG	60.2516	176
mmu_circCpn1_451	chr19|43956891|43962527|-	CAAGGTTGGAACTGTGGGGA	59.8151	TTGAGATCCGGGAAGTTGCG	60.3911	153	AAGGTTGGAACTGTGGGGAC	59.8148	TTGAGATCCGGGAAGTTGCG	60.3911	152
mmu_circSlf2_1872	chr19|44922550|44931958|+	GGCTTAGATCCCAGTCGTCAG	59.9322	TGTCTTGTTTTGCAGCTGGC	59.8972	147	GGCTTAGATCCCAGTCGTCA	58.8879	TGTCTTGTTTTGCAGCTGGC	59.8972	147
mmu_circSlf2_2119	chr19|44923371|44937578|+	ACCTTAGATTTAAGAGACTCTGGT	56.5578	TTGCTCTGTCCCAGTGATGG	59.6741	142	ACCTTAGATTTAAGAGACTCTGGT	56.5578	TGCTCTGTCCCAGTGATGGA	60.5451	141
mmu_circSlf2_1330	chr19|44929897|44937578|+	TCCTCAATTCTGGAAAAATTTTCA	55.4299	TCAGGTCTGAGTCCACAGAGT	59.8541	154	TCCTCAATTCTGGAAAAATTTTCA	55.4299	GGTCTGAGTCCACAGAGTTCC	59.7261	151
mmu_ciSlf2_3443	chr19|44964154|44967597|+	TGTGCACCTCCATAGTAGTAGC	59.3064	TGACACTCACAACTGTCCCT	58.5039	172	TGCACCTCCATAGTAGTAGCTG	59.041	TGACACTCACAACTGTCCCT	58.5039	170
mmu_circArmh3_345	chr19|45910055|45928942|-	CTATCTGCGGTGTGTCCAGG	60.1791	CCTCTGCAATGCATGTGAGG	59.261	155	GGTGTGTCCAGGTAGTGCAT	59.6751	CCTCTGCAATGCATGTGAGG	59.261	147
mmu_circArmh3_729	chr19|45945118|45963714|-	GGCTTGTGATCACTCAGGCT	60.0356	AGTTCCTCCCAAAACCGTGG	60.179	142	GGCTTGTGATCACTCAGGCT	60.0356	TTCCTCCCAAAACCGTGGAC	60.179	140
mmu_circGbf1_510	chr19|46259993|46261093|+	TTCTGCTTCCTTGTGGAGCG	60.6037	CGGTTGGATGGTGTCTCCTC	60.1081	149	TTCTGCTTCCTTGTGGAGCG	60.6037	CTCGGTTGGATGGTGTCTCC	60.1081	151
mmu_circMfsd13a_1366	chr19|46354749|46360814|+	GCTCCTCTTTGGCATGGTTG	59.4706	CCATGGCTGCTGGTGGAG	60.4397	168	CGCTCCTCTTTGGCATGGTT	60.9624	CCATGGCTGCTGGTGGAG	60.4397	169
mmu_circSufu_568	chr19|46438267|46443285|+	AGCAAACCTGTCCTTCCACC	60.179	ATCTGTGGGTCCTCCGTCAG	60.973	165	AGCAAACCTGTCCTTCCACC	60.179	ATCTGTGGGTCCTCCGTCA	59.9215	165
mmu_circPcgf6_549	chr19|47028482|47037528|-	GGAGAAGCAACTATCGGGCA	59.8219	TGGTGGTTGCATCTATCAGGT	59.0845	148	TGCGTGTTTCAGGAGAAGCA	60.1791	TGGTGGTTGCATCTATCAGGT	59.0845	159
mmu_circSmc3_1383	chr19|53609019|53617816|+	TGAATCTTCCTGGAGAGGTGAC	59.1655	ACCAGCTACTTCTCTCAACAGC	60.0286	140	GAGGTGACTTTCCTGCCTCT	59.0196	TGCTTTCTTCTTTCCGTTCATCA	58.8662	160
mmu_circSmc3_615	chr19|53619917|53624970|+	AGAGTCGACGCTCTGAATGA	58.5458	TCCATGCTCCGACAGATGAG	59.251	140	AAGAGTCGACGCTCTGAATGA	59.1868	CCATGCTCCGACAGATGAGT	59.5368	140
mmu_circShoc2_1199	chr19|53975884|54006110|+	TGCAGTGCACTTGAGGAGTT	59.8189	TCCGTCCGTTACATGGTGAC	59.7556	151	TGCAGTGCACTTGAGGAGTT	59.8189	CCGTCCGTTACATGGTGACT	59.7545	150
mmu_circZdhhc6_403	chr19|55290989|55293009|-	CGGCTGCAGAAAGGAGAGTT	60.3211	AGTTCTTCCACTTACTTCCCA	56.1971	170	TCTTAGCAACGAGAGGGCTG	59.4674	AGTTCTTCCACTTACTTCCCA	56.1971	148
mmu_circVti1a_163	chr19|55369373|55380300|+	AACACGGAGAGGCTGGAAAG	59.9645	GAGGAATTCCCAGCATCCCC	60.179	135	AACACGGAGAGGCTGGAAAG	59.9645	GGAGGAATTCCCAGCATCCC	60.179	136
mmu_circAtrnl1_394	chr19|57740061|57766377|+	TGTCAGCAACTTCTCCTGGC	60.2505	TCTTCCTGCAGCAAGCTGAA	59.8908	145	TGTCAGCAACTTCTCCTGGC	60.2505	TGGCGATGAAGTTGATGGCA	60.3224	180
mmu_circPnlip_367	chr19|58662179|58664752|+	CACCCCTGAAGAAGTCCGAC	60.0372	GCCTTTCCAGTCCACACAGA	59.8914	140	CACCCCTGAAGAAGTCCGAC	60.0372	CGTTCTGGGTAGCCTGGGTA	60.974	177
mmu_circAnkib1_1000	chr5|3772545|3805776|-	GTGCCTTGGTGAAGCACATG	60.0389	GCTGCTTTTCGGCACAATCA	60.0393	165	TGAGCCTTGTGACTGCCAAA	60.1068	GCTGCTTTTCGGCACAATCA	60.0393	147
mmu_circCdk14_402	chr5|5060832|5153854|-	CAAGGAGTTGCTGCGTTTCC	60.0401	GTAAGACAGTCCTCGCAGCA	59.7561	162	CAAGGAGTTGCTGCGTTTCC	60.0401	TGTAAGACAGTCCTCGCAGC	59.7561	163
mmu_circRundc3b_834	chr5|8570858|8653985|-	CGAAGATTCTGATCTGGCCCA	59.8603	TGTTCCAGAACAGCTGCAAAG	59.3224	168	CGAAGATTCTGATCTGGCCCA	59.8603	GTTCCAGAACAGCTGCAAAGT	59.3219	167
mmu_circElapor2_344	chr5|9449180|9460731|+	GCACCTGAAGAAGTCTGGCT	59.964	CACTGCCCAAGGAGTAGGTG	60.036	160	GCACCTGAAGAAGTCTGGCT	59.964	GGAGTAGGTGCCTTCCACAC	60.0363	150
mmu_circElapor2_1700	chr5|9467984|9495553|+	TGAAAGTAAGGGCTTCCGGG	59.6731	AGCCCCATTCTCCATTGTCTG	60.0642	144	TGAAAGTAAGGGCTTCCGGG	59.6731	AGCATTACAGAATGGGAGCCC	60.1337	160
mmu_circPclo_2536	chr5|14762430|14800618|+	TCCTGGTGGAAGTGCAGAAC	59.8914	AGTTGACTGTGTTCCCGTGG	60.1791	140	TTCCTGGTGGAAGTGCAGAA	59.1567	AGTTGACTGTGTTCCCGTGG	60.1791	141
mmu_circCacna2d1_82	chr5|16217391|16217473|+	ACTGGCAAAAACAGCAAGTGG	60.1347	TGCATCTTGTCCACCCATGA	59.3023	67	TGGCAAAAACAGCAAGTGGAG	59.8633	TGCATCTTGTCCACCCATGA	59.3023	65
mmu_circCacna2d1_585	chr5|16367990|16472473|+	GAGTGGAAGTGTGAGCGGAT	59.7523	CTCCATTGGTGGGCTGCTT	60.3047	147	GAGTGGAAGTGTGAGCGGAT	59.7523	GGTGGGCTGCTTGGACTTTC	61.5274	140
mmu_circCd36_932	chr5|18016178|18034547|-	CAAAGTTGCCATAATTGAGTCCT	57.3502	TGCATAAACAGCAATGTATGAGCT	59.3585	169	GGAATTTGTCCTATTGGCCAAGC	60.4308	AATTCATGCATAAACAGCAATGT	56.0266	140
mmu_circRsbn1l_776	chr5|21113104|21125160|-	GGCGATTACTTCCCCGAGTT	59.8226	CGCTTCCGTTTTTCATTCTCT	57.1865	154	AAGTGGGCGATTACTTCCCC	59.745	CGCTTCCGTTTTTCATTCTCT	57.1865	159
mmu_circGsap_373	chr5|21431241|21447880|+	GCCCTAAGTCTGACTCACGG	59.8263	TCTCTGCTCTGACAGATCCCA	59.9936	141	GCCCTAAGTCTGACTCACGG	59.8263	CTCTGCTCTGACAGATCCCAC	59.8633	140
mmu_circGsap_515	chr5|21458956|21483138|+	CCACCTACTGAGACACCTGC	59.7523	CCAAGTCAGCACAGAGGAGT	59.316	153	CTACTGAGACACCTGCAGGG	59.4656	CCAAGTCAGCACAGAGGAGT	59.316	149
mmu_circNapepld_1072	chr5|21875486|21888463|-	TGCAGACCCAGAAGATGCTG	60.0357	TGGAGACTGGCTGTCCTCAT	60.2524	140	CAGCATGCAGACCCAGAAGA	60.0357	TGGAGACTGGCTGTCCTCAT	60.2524	145
mmu_circDnajc2_317	chr5|21979931|21986394|-	TCCTACTTTTGACAACTCAGTTCCT	59.8695	AGCTGTGTATCTGACGTGGC	60.1086	141	TCCTACTTTTGACAACTCAGTTCC	58.6344	AGCTGTGTATCTGACGTGGC	60.1086	141
mmu_circOrc5_612	chr5|22734152|22753014|-	TCCTCCAGAGTATTCAGCGGA	60.0639	TAGGTCTTCCCACTGGCAGT	60.1789	162	TCCTCCAGAGTATTCAGCGGA	60.0639	CCACTGGCAGTGTGTCCATA	59.6754	153
mmu_circSrpk2_349	chr5|23751977|23770263|-	AGTTGTAAAAAGTGCCCAGCA	58.6161	CTCCTCCTCTGGCTCTGGG	60.7617	164	TGCAAGGGAAAAGATTTGTTGCA	60.1185	GGTGGTGGAGGAGGAGGAA	60.2295	140
mmu_circFam126a_678	chr5|24185484|24193062|-	CTCAGAAAGCACTGGATGACA	57.9503	AGGAACTGCAGAGTGAAGCG	60.3202	148	TGGAGAATGGGATCTAGCTCAGA	60.117	AGGAACTGCAGAGTGAAGCG	60.3202	165
mmu_circKlhl7_673	chr5|24331819|24343478|+	ACAGTACAAGCTGAACCACT	56.6977	AAGAAGTGACTGGCTGCAGC	60.8883	144	ACAGTACAAGCTGAACCACTT	57.4394	AAGAAGTGACTGGCTGCAGC	60.8883	144
mmu_circPrkag2_638	chr5|25074128|25083761|-	GGGTGTGGTGAAGTGCAGTA	59.8922	TCATAAATCTGTACCATGGGTGA	57.0331	140	GGGTGTGGTGAAGTGCAGTA	59.8922	TTCATAAATCTGTACCATGGGTGA	57.6796	141
mmu_circKmt2c_7091	chr5|25503867|25534573|-	TCAGAAACCTGAGGGCACTT	58.8597	GCCGTGAACTCTGACTGACA	59.9679	154	TCAGAAACCTGAGGGCACTT	58.8597	ATGGCCGTGAACTCTGACTG	60.037	157
mmu_circKmt2c_736	chr5|25556049|25559818|-	TCCTTCAGACCCCTCCAGAC	60.2523	TTCCAGGGTCAGTTGCCTTC	59.8895	151	GTCCTTCAGACCCCTCCAGA	60.2523	TTCCAGGGTCAGTTGCCTTC	59.8895	152
mmu_circKmt2c_457_2	chr5|25609276|25614329|-	GTGGTCACTGGGAATATGCCA	60.0648	CCAAGGTAAGGTAAGTCCAGGT	59.089	179	AGTGGTCACTGGGAATATGCC	59.7871	CCAAGGTAAGGTAAGTCCAGGT	59.089	180
mmu_circPaxip1_1530	chr5|27970135|27980677|-	TGTGTGTTTGCAATTGCGGA	59.5426	GGACAATCAAGTGTGTGCAC	57.5941	169	TGTGTTTGCAATTGCGGACT	59.2563	GGACAATCAAGTGTGTGCAC	57.5941	167
mmu_circRbm33_638	chr5|28536108|28547512|+	AAGTGCGGGAAGACTGTGAG	59.9659	CCAGTTCACTGTCCCAGTCC	59.9645	164	AAGTGCGGGAAGACTGTGAG	59.9659	GTTCACTGTCCCAGTCCTCG	60.0382	161
mmu_circRbm33_1247	chr5|28536108|28573311|+	CAAGGGGACAGTGGTAACCC	59.9623	CCAGTTCACTGTCCCAGTCC	59.9645	175	CAAGGGGACAGTGGTAACCC	59.9623	GTTCACTGTCCCAGTCCTCG	60.0382	172
mmu_circRbm33_2097	chr5|28566943|28599668|+	ACAGTGGAGGTGGTGGAGAT	60.1789	TTCTGATTGGCTGCTGCTGA	59.9628	156	ACAGTGGAGGTGGTGGAGAT	60.1789	ACTTCTGATTGGCTGCTGCT	59.9621	158
mmu_circUbe3c_1352	chr5|29792272|29819992|+	GCCCAAAGTCAGGCTTCTCT	59.9626	GCGTCTTTCTTCCTGAGTGC	59.2067	144	GCCCAAAGTCAGGCTTCTCT	59.9626	CGTCTTTCTTCCTGAGTGCG	58.9362	143
mmu_circBabam2_270	chr5|31977821|31988503|+	TGCTGGAAAGAAAAACAACTGGA	59.2334	TCCTTCACCACGAGCAACAG	60.2499	153	TGCTGGAAAGAAAAACAACTGGA	59.2334	CTCCTTCACCACGAGCAACA	60.2499	154
mmu_circPpp1cb_827	chr5|32635409|32645049|+	CTGCCCCAAATTACTGTGGC	59.4679	ACACAACCCTCGGACTTCTG	59.6069	142	GCCCCAAATTACTGTGGCGA	60.9634	ACACAACCCTCGGACTTCTG	59.6069	140
mmu_circPpp1cb_336	chr5|32638033|32640808|+	TGTGGAAGACATTCACTGATTGT	58.2821	AGTTGGCTTCTGGTGGAAAAC	58.9681	153	TCACTGATTGTTTTAACTGTCTGCC	59.9914	AGTTGGCTTCTGGTGGAAAAC	58.9681	141
mmu_circYes1_953	chr5|32810306|32821744|+	GAGGCTGCTCTGTATGGTCG	60.2492	TACCTCGCTGATTCCCAGGA	60.0325	171	GGCTGCTCTGTATGGTCGAT	59.6091	TACCTCGCTGATTCCCAGGA	60.0325	169
mmu_circGm20671_351	chr5|32977209|32979482|-	CGCATCCGGAAAACCATTCC	59.8995	GGCAGGAAACACAGGCTCTA	59.6751	162	CGCATCCGGAAAACCATTCC	59.8995	ACCAAGGCAGGAAACACAGG	60.468	167
mmu_circDepdc5_504	chr5|33025317|33050797|+	GGTGGTGTTCCGTTCTACGT	59.9675	GGGGTGAGCAATCTCCACAA	59.9618	154	GGTGGTGTTCCGTTCTACGT	59.9675	TTGGGGTGAGCAATCTCCAC	59.9618	156
mmu_circDepdc5_363	chr5|33121975|33126115|+	TGCTGCTTCATCAGTGCTGA	59.9643	TGTTGCCTCTATCCATGGGC	59.8165	175	TGATGAACAACGTGGAGGGG	59.9638	TGTTGCCTCTATCCATGGGC	59.8165	141
mmu_circNsd2_1703	chr5|34000455|34022122|+	CCCTGCAGAGGATGTGGATG	60.179	GTCTGCTTCATCTTCATGCACT	58.9917	173	CCCTGCAGAGGATGTGGATG	60.179	TCTGCTTCATCTTCATGCACT	57.6545	172
mmu_circTbc1d14_1290	chr5|36676616|36729381|-	TTCGAGACTTGTGGTGGCAG	60.2499	TCCTTGCCGACCATCTAGGA	60.0325	179	ACTTGTGGTGGCAGGGAATC	60.2513	TCCTTGCCGACCATCTAGGA	60.0325	173
mmu_circPpp2r2c_720	chr5|37080311|37097605|+	TTCGTCTACAGCAGCAGCAA	59.9666	CTGGAAGATAACCACCCGGC	60.4638	165	TTCGTCTACAGCAGCAGCAA	59.9666	GCTGGAAGATAACCACCCGG	60.4638	166
mmu_circRab28_182	chr5|41790515|41793252|-	TGCAGCAGAAATCCTGGGAA	59.5948	TTGGCTGAAACAAAGTGGCT	58.516	146	TTGCAGCAGAAATCCTGGGA	59.5948	TTGGCTGAAACAAAGTGGCT	58.516	147
mmu_circBod1l_1081	chr5|41988787|41995507|-	ACACCAGTGACCTTTCGTCC	59.8939	CTTGTTGAGGTGGGGACTCC	59.9631	177	ACACCAGTGACCTTTCGTCC	59.8939	GCCAAGTGGTTTGCAACGAA	60.1791	146
mmu_circProm1_787	chr5|44204839|44252110|-	GACTCGGATCAAAGGGACCC	59.8217	GTGGACTCTTCTGCCTCCTG	59.7512	161	GGACTCGGATCAAAGGGACC	59.8217	GTGGACTCTTCTGCCTCCTG	59.7512	162
mmu_circLcorl_462	chr5|45904397|45933841|-	GATGAGCAAGAAGGCCCCTT	60.0337	TCACTGACTGCTTCTCTCTGT	58.4081	146	TCAGGATGAGCAAGAAGGCC	59.7458	TCACTGACTGCTTCTCTCTGT	58.4081	150
mmu_circLcorl_210	chr5|45932733|45933841|-	CGCCAACAGAGGAGCTATCA	59.5385	TCACTGACTGCTTCTCTCTGT	58.4081	178	ACGCCAACAGAGGAGCTATC	59.538	TCACTGACTGCTTCTCTCTGT	58.4081	179
mmu_circ5730480H06Rik_625	chr5|48531521|48537573|+	TGAAAGAGGACTGAGCGCAC	60.3199	TCTCAACTGCACACCTCCAG	59.6058	140	TTGAAAGAGGACTGAGCGCA	59.6073	CTCAACTGCACACCTCCAGA	59.6058	140
mmu_circPi4k2b_555_1	chr5|52900833|52910591|+	GCCTCTGCCCGAGAACATTA	59.8219	ACCCCAAAGCAGTAGTTGTT	57.2518	146	GCCTCTGCCCGAGAACATTA	59.8219	ACCCCAAAGCAGTAGTTGTTT	57.9733	146
mmu_circTbc1d19_1101	chr5|53990311|54046749|+	TGTGTCACTCTGTTTGCTGT	57.5984	AGCTTCCCTGTGCTTTCCTC	59.9626	170	TGTGTCACTCTGTTTGCTGT	57.5984	GCTTCCCTGTGCTTTCCTCA	60.2509	169
mmu_circTbc1d19_318	chr5|54044695|54054448|+	GGATGGTTCGAGCTTTTTCTGG	59.8376	AAGCGGACGTACATCTCACG	60.1792	169	GGATGGTTCGAGCTTTTTCTGG	59.8376	CGGACGTACATCTCACGGAA	59.551	166
mmu_circRfc1_468_2	chr5|65436053|65437157|-	TGGCTCCAGTTTCAAGGCAG	60.5381	TGACTCCTTCTTGGCTGGAC	59.3126	166	TCCAGTTTCAAGGCAGCTCT	59.2326	TGACTCCTTCTTGGCTGGAC	59.3126	162
mmu_circPds5a_577	chr5|65781262|65785465|-	AGAATGAAAACAACAGCCATGCA	59.9301	GGTAGCAAGGTTCCTGAGCA	59.6751	172	AGAATGAAAACAACAGCCATGCA	59.9301	TGGTAGCAAGGTTCCTGAGC	59.6751	173
mmu_circPds5a_2298	chr5|65791514|65823654|-	ATCAGTTTGCCTCCCCGATG	60.107	CGAGATGCAAGGCTAGTGGG	60.5315	153	TGCCTCCCCGATGAAATCTG	59.8189	CGAGATGCAAGGCTAGTGGG	60.5315	146
mmu_circN4bp2_4384	chr5|65947360|65972213|+	TGCCACAAAACTAAAGGAAAAGCA	60.0814	TGCTGTCACGATCACCAGAA	59.3211	180	ACTGTGCCACAAAACTAAAGGA	58.3731	CGATCACCAGAAGTCTGTGCA	60.3372	176
mmu_circSlc30a9_1052	chr5|67487235|67510108|+	AGACTCCTGAACAATTAGAAGCCT	59.4659	TCTGGAACGTGGCTTTGTGT	60.1074	169	GACTCCTGAACAATTAGAAGCCT	58.162	TCTGGAACGTGGCTTTGTGT	60.1074	168
mmu_circGabra4_929	chr5|71781197|71799669|-	GAAGATATCAAAGCCTCCCCCA	59.5567	TCAACATCAGAAACGGGCCC	60.608	140	AAGAAGATATCAAAGCCTCCCCC	59.8608	AACATCAGAAACGGGCCCAA	60.179	140
mmu_circSlain2_825	chr5|73105904|73115629|+	AGCACACAGGTTGACTCTGT	59.1667	GGGCTACTGGCATTTGGACT	60.0341	179	AGCACACAGGTTGACTCTGT	59.1667	TGGGCTACTGGCATTTGGAC	60.3234	180
mmu_circDcun1d4_109	chr5|73701389|73701498|+	GCGTTTGACTTTGCACGGAT	60.0404	AAGTAATCCAAAGTAGTTCTGAGT	55.4824	60	TACGCGTTTGACTTTGCACG	60.0429	AGTAATCCAAAGTAGTTCTGAGTT	55.4824	62
mmu_circKdr_864	chr5|76112931|76120118|-	GAATTGCCCTTGGATGAGCG	59.6168	TCTGTCTGCAGTGCACAACA	60.1078	162	CTTGGATGAGCGCTGTGAAC	59.5546	TCTGTCTGCAGTGCACAACA	60.1078	154
mmu_circClock_566	chr5|76402220|76421890|-	TGTTAGAGGCTCTTGATGGT	55.8509	GGAGTCTCCAACACCCACAG	59.9645	156	TGTTAGAGGCTCTTGATGGTT	56.6412	GGAGTCTCCAACACCCACAG	59.9645	156
mmu_circAasdh_1490	chr5|77035876|77052227|-	CTGGGGTCGCCACTACTTG	60.0791	AAGACACCAGGCACGAACAT	59.8914	146	CTGGGGTCGCCACTACTTG	60.0791	TTGAAGACACCAGGCACGAA	59.8208	149
mmu_circSrp72_732	chr5|77128134|77137276|+	CTCCTGCCTGTGCTAATCCA	59.4567	TAGTCGTCCTGGGAGTTCCG	60.679	149	TGCCTGTGCTAATCCAAGCC	60.6809	TAGTCGTCCTGGGAGTTCCG	60.679	145
mmu_circSrp72_261	chr5|77135713|77137276|+	CCAGCTCTGTCGTGAAAAGC	59.4853	ATGGCTTGCAGCTGTCTCTT	59.9621	141	CTCCTGCCTGTGCTAATCCA	59.4567	ATGGCTTGCAGCTGTCTCTT	59.9621	167
mmu_circRufy3_641	chr5|88775079|88786937|+	AGACCAATCAGATGGCTGCC	60.1068	TCTTCTGGTCTAGGATCGCAG	58.6977	140	AGACCAATCAGATGGCTGCC	60.1068	TCTTCTGGTCTAGGATCGCAGT	60.3573	140
mmu_circSlc4a4_343	chr5|89304189|89318680|+	TACCACACTAGCCCCAGAGG	60.3253	AACCAGGAAGCTCGCATCAG	60.3922	149	GCCACCCGACCCAGTTAATC	60.7469	ACATGAAGGCTGACCACAGG	59.9627	147
mmu_circUso1_1570	chr5|92318531|92340710|+	AAGTGTCAGAACGAGCAGCT	59.6091	TGGATTGCTCCATTGCTCCT	59.3725	144	AAGTGTCAGAACGAGCAGCT	59.6091	TGGATTGCTCCATTGCTCCTT	59.9937	144
mmu_circUso1_303	chr5|92340571|92342034|+	AGTCGGCTGAGGGAAGAGAT	60.0326	TGACTGCTGTCTGTAGCTGC	60.0379	169	AGTCGGCTGAGGGAAGAGAT	60.0326	ACTGCTGTCTGTAGCTGCTC	59.7539	167
mmu_circCnot6l_472	chr5|96239442|96254164|-	TCTCCAAAGTCACGTGCCAA	59.8208	AGCTTTCGGGTTCCATCTGG	60.0351	144	TTCTCCAAAGTCACGTGCCA	59.8208	AGCTTTCGGGTTCCATCTGG	60.0351	145
mmu_circMrpl1_637	chr5|96371629|96386804|+	TGGTCGTGACATCCCCAAAA	59.5254	TGATGTCTTTTCCTTGGCACCT	60.1585	143	TGGTCGTGACATCCCCAAAA	59.5254	CTGATGTCTTTTCCTTGGCACC	59.7702	144
mmu_circHnrnpdl_841	chr5|100183962|100185840|-	GCGGCAATCACCAGAACAAT	59.4724	GTGCAGTCTACCACTTCCCC	60.0363	146	AGCAGAGCACTTACGGCAAG	60.6718	GTGCAGTCTACCACTTCCCC	60.0363	179
mmu_circSec31a_732	chr5|100516152|100526860|-	TGGTTGGAATGATCCTCCAGC	60.0645	GTGGCTGCCTCTCATATGGG	60.2506	146	TGGTTGGAATGATCCTCCAGC	60.0645	GCTGCCTCTCATATGGGCTC	60.3215	143
mmu_circCds1_323	chr5|101929240|101944967|+	GGTTCTGGGCATCCAAGTGA	59.9618	CCTCTGGCATCGAGATCTCC	59.3974	143	ACCGGGTCTACCACTCCTAC	60.0337	TGAGAATCTCGGGGGTCCTG	60.6878	149
mmu_circWdfy3_434	chr5|102116734|102157753|-	CCTTCTGCAGTTCACAACGC	60.041	GCATCCCTTGGACAGCTTGT	60.6102	169	GTCTCCCGACTCATGGTGAC	59.8263	GCATCCCTTGGACAGCTTGT	60.6102	147
mmu_circWdfy3_188	chr5|102157654|102189609|-	TCCCGAGTGAAGTGCCATTC	60.0364	TGCAGAGACAGGAATGGCAG	60.0357	139	TCCCGAGTGAAGTGCCATTC	60.0364	CTGCAGAGACAGGAATGGCA	60.0357	140
mmu_circMapk10_450	chr5|103073937|103114494|-	CACACCATCGAAGAATGGAAAGA	58.997	GGACACGGAGTTCCTAGCTG	59.8263	149	CACACCATCGAAGAATGGAAAGA	58.997	CTGGACACGGAGTTCCTAGC	59.8263	151
mmu_circPtpn13_546	chr5|103649232|103649778|+	GAGAACTGCCGACCTCCAC	60.0798	GGAGCCTCGTGTGTGTCTAG	59.8285	142	GAGAACTGCCGACCTCCAC	60.0798	GTCTGCTGAGAGAGTGGAGC	59.8267	157
mmu_circPtpn13_1014	chr5|103698090|103705838|+	TGTGAATACCAGCGTCCGAC	60.109	TGATCTCCCTTTCTGGTGACG	59.4495	140	GTGTGAATACCAGCGTCCGA	60.109	TGATCTCCCTTTCTGGTGACG	59.4495	141
mmu_circBtbd8_1006	chr5|107644601|107651880|+	TCGTGATGGGAAGCCATACG	59.8959	GAGCCATAAGGAGAGAGCAACT	59.566	171	TCGTGATGGGAAGCCATACG	59.8959	AGCCATAAGGAGAGAGCAACT	58.5238	170
mmu_circChfr_276	chr5|110292456|110292853|+	GACATCAGACCTCCTCCCCA	60.3257	TCCTTATTGGCTTCAAGGGAGT	59.0804	159	TCGACATCAGACCTCCTCCC	60.3959	TCCTTATTGGCTTCAAGGGAGT	59.0804	161
mmu_ciAnkle2_1175	chr5|110384345|110385520|+	GCTGCTCATCCTCTGAAGGG	60.1791	GAAGAAATCGAGGCACCTGC	59.2703	158	CCCAAGAGCTGCTCATCCTC	60.1791	GAAGAAATCGAGGCACCTGC	59.2703	165
mmu_circEp400_921	chr5|110816415|110822836|-	CAGCAGCTGTGGTCTCCTC	60.0793	GCAGGGACACCAGCTATTGT	60.0351	142	CAGCAGCTGTGGTCTCCTC	60.0793	AAAGTAGCAGCAGGGACACC	59.9631	151
mmu_circEp400_1378	chr5|110866952|110883512|-	GGCTTGGGAAAACTGTGCAG	59.9675	GCCACTCACAGGTACAAGGG	60.3217	156	GGCTTGGGAAAACTGTGCAG	59.9675	AGCCACTCACAGGTACAAGG	59.3126	157
mmu_circGrk3_516	chr5|113092783|113109514|-	ATGCCAGCGAGATCATCCTG	59.965	CCACGTTCTTCCACTGACAGA	59.9314	168	ATGCCAGCGAGATCATCCTG	59.965	CCACGTTCTTCCACTGACAG	58.4978	168
mmu_circGrk3_381	chr5|113101691|113114852|-	ATGAAGCAGGGGGAGACTCT	59.9561	GGCTGGAAAAGTGTAGCCGT	60.6056	140	AGATGAAGCAGGGGGAGACT	59.9561	GGCTGGAAAAGTGTAGCCGT	60.6056	142
mmu_circGcn1_389	chr5|115734914|115735503|+	GAGAAGCTCTATCGGCCACC	59.9672	CAGGCCACTCTTCTCGTCAG	60.1089	143	GGAGAAGCTCTATCGGCCAC	59.9672	CAGGCCACTCTTCTCGTCAG	60.1089	144
mmu_circNos1_510	chr5|118057460|118064596|+	CAAAAAGCGAGTCTCAGCCG	59.8354	TGTCTCTGAGGTCTGGTCCA	59.5171	146	CAAAAAGCGAGTCTCAGCCG	59.8354	CTCTGAGGTCTGGTCCATCG	59.2563	143
mmu_circFbxo21_543	chr5|118124163|118129004|+	GGAGCCTGTCAACTTCCCAA	59.8895	GCAGGAACGCCTTGAGGTTA	60.3213	146	CCTGTCAACTTCCCAAGCCA	60.179	GCAGGAACGCCTTGAGGTTA	60.3213	142
mmu_circFbxw8_562	chr5|118230560|118251834|-	CCTGCCACATGTCTGGATGT	60.0348	ACTCAGACTCCAGGAAGGGG	60.2525	155	CCTGCCACATGTCTGGATGT	60.0348	GCATTCCAGGATCCTCCTCC	59.6002	179
mmu_circHectd4_421_2	chr5|121455264|121458163|+	TGCTAATGGCGCCAGAATCT	59.8189	CCACCCTTGGTCATGTCTCG	60.3917	143	TGCTAATGGCGCCAGAATCT	59.8189	CACCCTTGGTCATGTCTCGA	59.3919	142
mmu_circTrafd1_803	chr5|121515800|121517744|-	CTTCTGGGAGTCTGTGCCTG	60.0366	CAGGGCACACACCAATGTTC	59.6851	142	CTTCTGGGAGTCTGTGCCTG	60.0366	ACAGGGCACACACCAATGTT	60.397	143
mmu_circAtxn2_290	chr5|121915432|121916168|+	CTCGTGTCGCCCTTGAGAAT	60.1086	TGGACACCACACCATAATTCTCT	59.4129	164	CTCGTGTCGCCCTTGAGAAT	60.1086	ACTGCTATCATATGTGGACACCA	59.2888	178
mmu_circAtp2a2_810	chr5|122598703|122604144|-	GATGCCTGCTTAAATGCCCG	59.9688	GCAGTCTCGGTAGCTTCTCC	59.8984	143	GATGCCTGCTTAAATGCCCG	59.9688	TCATCTTCTCCACCAGGCAC	59.3847	169
mmu_circAtp2a2_1002	chr5|122598703|122605858|-	GATGCCTGCTTAAATGCCCG	59.9688	TGGTGCATATGTGGATCCAGT	59.1542	177	GCTCGAGTTGAACCTTCCCA	59.9651	TGGTGCATATGTGGATCCAGT	59.1542	150
mmu_circAtp2a2_875	chr5|122604012|122609316|-	TACCGAGACTGCTCTCACGT	60.3214	AGGGACAGGGTCAGTATGCT	59.9567	141	TACCGAGACTGCTCTCACGT	60.3214	CAGGGACAGGGTCAGTATGC	59.821	142
mmu_circClip1_1913	chr5|123728855|123769232|-	ACGAAGTCACAAGTCACCAGA	59.2452	TCGGAGCTCAGCTACTTCCT	60.034	160	AGTCACAAGTCACCAGAAGCT	59.2347	TCGGAGCTCAGCTACTTCCT	60.034	156
mmu_circClip1_1739	chr5|123747301|123769232|-	TGTGGAAGAGCTGAACAAGTCA	59.8296	TCGGAGCTCAGCTACTTCCT	60.034	159	ACTGTGGAAGAGCTGAACAAGT	59.8286	TCGGAGCTCAGCTACTTCCT	60.034	161
mmu_circCcdc62_1154	chr5|124089261|124099401|+	GTCACGGATCTGGAGCTGAG	59.8979	TCTCAGATTCTGGAGCTCGGA	60.0644	146	GTCACGGATCTGGAGCTGAG	59.8979	GTCTCAGATTCTGGAGCTCGG	59.9331	147
mmu_circAbcb9_297	chr5|124209773|124211816|-	CGGAACCCACCTGTGCTTAT	60.0354	CTCCACCACCATCTCGAAGG	59.8233	165	CGGAACCCACCTGTGCTTAT	60.0354	CCTCCACCACCATCTCGAAG	59.8233	166
mmu_circMphosph9_2185	chr5|124428908|124463200|-	TCTGGAGGAAGCCTTCGAGA	59.9602	GCTTCGGAGTCCTCTTCAGC	60.4594	177	GGATCTGGAGGAAGCCTTCG	59.8942	GCTTCGGAGTCCTCTTCAGC	60.4594	180
mmu_circMphosph9_741	chr5|124450767|124454234|-	AGGATGACTGCTCAGGACCT	59.9576	ATTCGCCGGATCTGCCTATG	60.037	157	GACTGCTCAGGACCTAAGCC	59.8231	ATTCGCCGGATCTGCCTATG	60.037	152
mmu_circSbno1_4033	chr5|124514160|124552590|-	AAGTGGAAGGTGTTCTGGCC	60.179	CCCACTCTCACTCAAGGCAG	60.0366	141	CTCTGTCAGCGGCACAAATG	59.8325	GCCAGCATCTCCACCATCAA	60.3948	167
mmu_circNcor2_566	chr5|125161944|125175063|-	TGGACTCATGGATGACCCCA	60.2531	TCCGCATCGCCTGGTTTATT	60.1074	160	TGGACTCATGGATGACCCCA	60.2531	TTCCGCATCGCCTGGTTTAT	60.1074	161
mmu_circGlt1d1_307	chr5|127721382|127734202|+	CCAGGTTTGCTGTGGCTTTC	59.9675	TCATCCATGATCAGGTTGGCA	59.4347	149	GGTTTGCTGTGGCTTTCACC	60.2494	TCATCCATGATCAGGTTGGCA	59.4347	146
mmu_circRimbp2_783	chr5|128838403|128857440|-	GCCTGATGATGTGGAGGTCC	60.179	CCGCCACTGTGTGAATACCT	60.0364	159	GCCTGATGATGTGGAGGTCC	60.179	TCCGCCACTGTGTGAATACC	60.0368	160
mmu_circStx2_648	chr5|129068027|129076651|-	AGTCCCGCCACAAAGACATC	60.3217	CCTGATGGAAGAAACCGTCCA	59.9969	171	GAGTCCCGCCACAAAGACAT	60.3217	CCTGATGGAAGAAACCGTCCA	59.9969	172
mmu_circNipsnap2_525	chr5|129816535|129825097|+	GGAATGAGCCAGTGCCAAGA	60.3228	TTTAGCCAGCTGTCTTCCCG	60.0364	142	TGGAATGAGCCAGTGCCAAG	60.61	TTTAGCCAGCTGTCTTCCCG	60.0364	143
mmu_circTmem248_615	chr5|130258289|130265794|+	GATGACTGTGCCCTCCATGG	60.4651	CAGCTTCAGGTTCTCCAGGG	60.0356	147	GATGACTGTGCCCTCCATGG	60.4651	AGGTTCTCCAGGGGGTTGAT	60.1788	140
mmu_circTmem248_943	chr5|130258289|130269332|+	CAAAGGCAGACCCAGCAAAC	59.9675	CATAAAAACCACCAAGGGCGG	60.0672	146	AAAGGCAGACCCAGCAAACT	60.106	CATAAAAACCACCAAGGGCGG	60.0672	145
mmu_circAuts2_1401	chr5|131480721|131505862|-	CCTCCAGGCCCTAGTCTCTT	60.0316	GGCTCTTCTCCTGGCTTCTC	59.8222	178	AGGCCCTAGTCTCTTCGGAG	60.1064	GGCTCTTCTCCTGGCTTCTC	59.8222	173
mmu_circGtf2i_990	chr5|134290696|134315897|-	TTGCTGGCGAAGGAAAGGAT	59.9618	CGCAGCATCTTCTCATATGGC	59.5362	152	ATTGCTGGCGAAGGAAAGGA	59.9618	CGCAGCATCTTCTCATATGGC	59.5362	153
mmu_circEif4h_548	chr5|134650802|134656629|-	TCCAATGGGGAGTCGCTTTC	60.0354	CTACGTAAGCTGTGTAGGGGG	59.592	154	TCCAATGGGGAGTCGCTTTC	60.0354	TACGTAAGCTGTGTAGGGGG	58.5224	153
mmu_circBaz1b_3276	chr5|135237896|135268999|+	GAGCGGTGAAGAGGAAGAGG	59.8254	GCAGAAATTTTGGAGGAGCCC	59.7943	158	GAGCGGTGAAGAGGAAGAGG	59.8254	GGCAGAAATTTTGGAGGAGCC	59.7943	159
mmu_circSrrm3_495	chr5|135881036|135885403|+	CGAAGGTTCCACCACCACAG	60.8847	ATCGAAGGGTGGGTACTCCA	59.9579	147	CGAAGGTTCCACCACCACAG	60.8847	GTCGTCCTCATCGAAGGGTG	60.1791	156
mmu_circCux1_1192	chr5|136343160|136514705|-	CTCCTGGAGAAGAACCGCTC	59.8254	TCAATGAGCCGCTTTCTGGA	59.6754	147	CTCCTGGAGAAGAACCGCTC	59.8254	AATGAGCCGCTTTCTGGACT	59.6737	145
mmu_ciSrrt_839	chr5|137304468|137305307|-	AGCGCCATAGCTCAACTTGA	59.7498	AAAAATTGTGGCGCGGAAGG	60.3195	147	AGCGCCATAGCTCAACTTGA	59.7498	AGAAAAATTGTGGCGCGGAA	59.3287	149
mmu_circGigyf1_455	chr5|137522060|137522675|+	AGATGGAAAGTGAGCGCCAA	59.9633	TGCAGTTGGAGCTGTTCTAGA	59.0294	156	AGATGGAAAGTGAGCGCCAA	59.9633	CTGCAGTTGGAGCTGTTCTAGA	60.0287	157
mmu_ciZfp68_489	chr5|138614827|138615316|-	ACAGTAGGGGGCAAGTTTTCC	60.203	TAGGCTAGGATCAGGTGGGC	60.472	141	CAGTAGGGGGCAAGTTTTCC	58.4542	TAGGCTAGGATCAGGTGGGC	60.472	140
mmu_circSun1_398	chr5|139219225|139220587|+	CACAGAGGGTGGACGATTCC	60.1081	CAGAGACAGCCAGCCAGAG	59.7814	161	CACAGAGGGTGGACGATTCC	60.1081	CTGGAGCAGAGACAGCCAG	59.7814	167
mmu_circSdk1_415	chr5|141568047|141598995|+	TACTGCCTATCGTCAGCTGC	59.6142	GGTTCCCTTCCAGGTGGATC	59.7438	142	CATGCGGCACTTCTCAACTT	59.1229	TCCCTTCCAGGTGGATCTGT	59.8808	158
mmu_circSdk1_303	chr5|141921798|141923476|+	ATCCGACATCAGCAGACACC	59.8233	GGACCCTGCTACCACACTTC	60.0363	176	CAGACACCGGGATGTACGTG	60.4579	CCAAGGTGGTCTCACTGGAC	59.9645	180
mmu_circTnrc18_1372	chr5|142723392|142741414|-	CCTCTGGATGACAAGCTGCT	59.7475	ACGAGGTCAGTTTGGAGCTG	59.9659	140	AAGAGCTGAAGGATGGCCTG	59.7447	ACGAGGTCAGTTTGGAGCTG	59.9659	172
mmu_circRnf216_1656	chr5|143054071|143076513|-	CTGCTCTGTTGGACAGCGAT	60.3909	TGCTTACTGCTTGGTCCAGG	59.9633	148	CTGCTCTGTTGGACAGCGAT	60.3909	GCTTACTGCTTGGTCCAGGT	59.9631	147
mmu_circRnf216_716	chr5|143075497|143076513|-	ACGGAAGCAAGATTTCCAGA	57.1408	TGCTTACTGCTTGGTCCAGG	59.9633	169	ACGGAAGCAAGATTTCCAGA	57.1408	GCTTACTGCTTGGTCCAGGT	59.9631	168
mmu_circCcz1_260	chr5|143940860|143946104|-	AACCGAATGGAAGAAAGCCT	57.4134	AGTGTCTGCAAATACCGATGGA	59.7639	166	AACCGAATGGAAGAAAGCCT	57.4134	GTGTCTGCAAATACCGATGGA	58.3721	165
mmu_circLmtk2_415	chr5|144080343|144093812|+	ATGCTGCTACAGAGGATGGC	59.8918	GTCTCTCCCAGGAGGACCTT	59.958	165	ATGCTGCTACAGAGGATGGC	59.8918	AAGTCTCTCCCAGGAGGACC	59.958	167
mmu_circLmtk2_3641	chr5|144080343|144113295|+	TGCCGGAAGACTGGAAGAAG	59.6783	GTCTCTCCCAGGAGGACCTT	59.958	165	TGCCGGAAGACTGGAAGAAG	59.6783	AAGTCTCTCCCAGGAGGACC	59.958	167
mmu_circCdk8_273	chr5|146208404|146223049|+	AGCAGATTTGGATCCAGTGGT	59.3624	GACTTCACCATTCCCCGAGG	60.1077	160	AGCAGATTTGGATCCAGTGGT	59.3624	GTGACTTCACCATTCCCCGA	59.6764	162
mmu_circPan3_422	chr5|147387462|147403907|+	AAAGAACCCTCTTGGCTGCC	60.5406	AGGACTCTGTGAGACTCGCA	60.2509	145	CAAAGAACCCTCTTGGCTGC	59.3999	AGGACTCTGTGAGACTCGCA	60.2509	146
mmu_circFlt1_327	chr5|147636591|147637227|-	ACGGGCCTCTACACCTGTAG	60.6835	ATGACATGCTGGGTGCCTTT	60.2519	149	ACGGGCCTCTACACCTGTAG	60.6835	AAGAGAGTCTGGCCTGCTTG	59.6757	170
mmu_circB3glct_540	chr5|149626743|149656201|+	CTGGTGAACAAGCTTGCCAA	59.2539	TGACTCTGGATGACAAACACGA	59.636	149	GCTGGTGAACAAGCTTGCC	60.0069	TGACTCTGGATGACAAACACGA	59.636	150
mmu_circB3glct_503	chr5|149650218|149663066|+	TTCCTACCGCTCTGTGGAGT	60.2517	TGTGTCTAGGAGTCTGGGGA	58.9185	173	TTCCTACCGCTCTGTGGAGT	60.2517	GTGTGTCTAGGAGTCTGGGG	58.8129	174
mmu_circFry_790	chr5|150351517|150358328|+	GAGGCCGCTGTGGATAACTT	60.1077	TACTGTTGCAAGAGAGGGCG	60.0373	149	GAGGCCGCTGTGGATAACTT	60.1077	TTGCAAGAGAGGGCGATGAG	60.108	144
mmu_circBrca2_145	chr5|150480565|150480710|+	CAGAGGCCCAGCAGAAGAAA	59.9627	TCTCAGTGCTTCCTTCTCCTC	58.8248	141	GAGGCCCAGCAGAAGAAACT	59.9626	TCTCAGTGCTTCCTTCTCCTC	58.8248	139
mmu_circN4bp2l2_1235	chr5|150584743|150585978|-	ATTCTTTTGCGAGGCCTCCC	60.6812	CACCATCATCTGCAGCTGAT	58.0313	147	ATTCTTTTGCGAGGCCTCCC	60.6812	CACCATCATCTGCAGCTGATT	58.7014	147
mmu_circPds5b_597	chr5|150643287|150652439|+	TCTGGTACCTGCCCATAAGAAC	59.4958	CAGAGTCCTGGTCCATGTCC	59.4609	140	TCTGGTACCTGCCCATAAGA	57.4388	CAGAGTCCTGGTCCATGTCC	59.4609	140
mmu_circRdh13_820	chr7|4430296|4434633|-	GGCTGCTATGCCCTCATCAT	59.9621	GAGCCAGGGACGAGAGATTG	59.8961	168	CTGTGGATGCTGGCTGCTAT	60.179	GAGCCAGGGACGAGAGATTG	59.8961	179
mmu_ciZim1_91	chr7|6692395|6692486|-	CACACACACACATGTTGGGG	59.615	TGTGTGTGTGTGTTTGTGTGT	59.0498	77	CACACACACACATGTTGGGG	59.615	GTGTGTGTGTGTGTTTGTGTGT	60.2873	78
mmu_ciPeg3_588	chr7|6720209|6720797|-	CCATCTCATCAAGGGAGGCA	59.158	ATTGTCTCGGTGGACGCTTT	59.9651	148	CCATCTCATCAAGGGAGGCA	59.158	GACTCTGAACACTCTGGGGC	60.0369	169
mmu_ciSelenow_1673	chr7|15654503|15656176|-	GCACTGTCGCACACATCTCT	60.6687	ACAAAGGTTGGGGAGCAGAG	59.8887	172	GCACTGTCGCACACATCTCT	60.6687	CACAAAGGTTGGGGAGCAGA	60.179	173
mmu_circPrkd2_367	chr7|16597865|16599879|+	TGACCAGATACAGAACGCGG	59.8274	GAGGAAACGGATCGGCTGAT	59.895	162	TGACCAGATACAGAACGCGG	59.8274	AGGAAACGGATCGGCTGATG	60.1791	161
mmu_circMark4_735	chr7|19177041|19185681|-	GCCTGGGTGTCATCCTGTAC	60.1077	GAAGCGATAGAGTTCCGGCA	59.8975	157	GCCTGGGTGTCATCCTGTAC	60.1077	AGCGATAGAGTTCCGGCAAC	60.1791	155
mmu_circSupt5_498	chr7|28021427|28023407|-	GGCGAGCTCATCAACCTACA	59.8242	CTCATTCGGGCTTTGATGCG	59.9715	170	GGCGAGCTCATCAACCTACA	59.8242	TTCAGGCTCATTCGGGCTTT	59.9618	176
mmu_circSupt5_383	chr7|28028127|28030070|-	ACCTGTGGACTGTCAAGTGT	58.7959	CAGCTCCATCTTCCCACTGG	60.1073	140	AACCTGTGGACTGTCAAGTGT	59.4403	CAGCTCCATCTTCCCACTGG	60.1073	141
mmu_circLsm14a_848	chr7|34052814|34070609|-	TGGGCCCAACTGCTACTATG	59.4539	ACTGTATGCTGGCATCCTGC	60.4651	144	CTTGGGCCCAACTGCTACTA	59.3815	ACTGTATGCTGGCATCCTGC	60.4651	146
mmu_circGpatch1_391	chr7|35001002|35002896|-	GACACTGTGCTGAAGGACGA	59.9679	TCCACAGGCATGACGTCTTT	59.6036	144	ACACTGTGCTGAAGGACGAG	59.9673	TCCACAGGCATGACGTCTTT	59.6036	143
mmu_circRhpn2_660	chr7|35075584|35080956|+	ATCAGCGCACTCAGCTCAAG	60.7402	GGGCGAGCATCATTTTGACC	59.8988	177	ATCAGCGCACTCAGCTCAAG	60.7402	GCAGGGCTCATGTCGTAACT	60.1081	142
mmu_circ2610021A01Rik_473	chr7|41261099|41262675|+	AAGAACCCTCCATTGCAGGC	60.613	TTTCTGTGTTGGGTCCAGGC	60.4673	147	ACCCTCCATTGCAGGCATAA	59.3693	TTTCTGTGTTGGGTCCAGGC	60.4673	143
mmu_circTrpm4_704	chr7|44975986|44977319|-	CTTGGTGGATGATGGCACCT	60.0338	CATCCTCCACAGCCACAGAA	59.6741	160	TCTTGGTGGATGATGGCACC	60.0342	CATCCTCCACAGCCACAGAA	59.6741	161
mmu_circSnrnp70_485	chr7|45033227|45044239|-	CCCCGTGGTTATGCCTTCAT	60.1067	ATGTGGCAGCTTTTCCAGGG	60.9016	149	AAACGCTCTGGAAAACCCCG	61.1703	GGCAGGTATGGGATGGGATC	59.6704	142
mmu_circAbcc8_806	chr7|45787382|45806695|-	TTCCACATCCTGGTCACACC	59.5998	GGGCCAGGAACAGAAGTACA	59.3092	156	TTCCACATCCTGGTCACACC	59.5998	AGGGCCAGGAACAGAAGTAC	59.015	157
mmu_circHps5_511	chr7|46416517|46418837|-	ACTTCCTGCAGACTTTACAACCA	60.118	TATCAGAAGGGACGGAGCCA	60.0325	150	TCCTGCAGACTTTACAACCA	56.6863	TATCAGAAGGGACGGAGCCA	60.0325	147
mmu_circHps5_346	chr7|46425188|46426458|-	CACAGCCAGACCTTCTCAGA	59.0279	TCACTGCAGGCTGTAAGGTC	59.6783	171	CACAGCCAGACCTTCTCAGA	59.0279	CTGCAGGCTGTAAGGTCCAG	60.3922	168
mmu_circGtf2h1_849	chr7|46451095|46458303|+	AGGAGTGAAAAACCCAATGCT	58.0371	ACAGTGCTCCATCCTGCTTC	60.0356	146	AGGAGTGAAAAACCCAATGCT	58.0371	TGCCATGAGGTACAGTGCTC	59.7498	157
mmu_circGtf2h1_1154	chr7|46451095|46463628|+	CAAAGTTGCAGGAGTCCATTGA	59.1135	ACAGTGCTCCATCCTGCTTC	60.0356	176	AGTTGCAGGAGTCCATTGAA	57.0426	ACAGTGCTCCATCCTGCTTC	60.0356	173
mmu_circNav2_1717	chr7|49102146|49114677|+	GAAGGCATAAGCATGGACGC	59.691	GAAGGGCTGTTCTCCAAGGG	60.3229	162	GAAGGCATAAGCATGGACGC	59.691	GGAAGGGCTGTTCTCCAAGG	60.3229	163
mmu_ciNav2_2729	chr7|49222201|49224930|+	GCTTTCCCTGTCACTGGCTT	60.5383	TTCTGAGGTTAGGAGGCAGC	59.0946	153	AAGCTTTCCCTGTCACTGGC	60.5383	TTCTGAGGTTAGGAGGCAGC	59.0946	155
mmu_circPrmt3_288	chr7|49441720|49456374|+	TCTTCCTGTGGAAAAGGTGGA	58.8681	TTCCAGTTCCACACCCAACA	59.3736	140	AGTCTTCCTGTGGAAAAGGTGG	60.1586	TTCCAGTTCCACACCCAACA	59.3736	142
mmu_ciPrmt3_2044	chr7|49476643|49478687|+	ACACTGGTTTGCAGCTGTCT	60.107	ATGCAGGGAGTCCAAGCATC	60.1068	140	ACACTGGTTTGCAGCTGTCT	60.107	GGCTTATGCAGGGAGTCCAA	59.7441	145
