## Supplementary Table S2 for "PanCircBase: An online resource for the exploration of circular RNAs in pancreatic islets" (part 2 of 3)

### Sheet: Sheet1 (continued)
PanCircBase ID	CircRNA_Chr_ID	Forward-1	Forward-1 Tm	Reverse-1	Reverse-1 Tm	PCR product-1 length in bp	Forward-2	Forward-2 Tm	Reverse-2	Reverse-2 Tm	PCR product-2 length in bp
mmu_circTubgcp5_2566	chr7|55445645|55473446|+	GTGAAGCTCATGCACTTTGTGA	59.7085	AGCAGCTTTGTTGAGATCAGA	57.5862	151	AGTGAAGCTCATGCACTTTGTG	59.7074	AGCAGCTTTGTTGAGATCAGA	57.5862	152
mmu_circUbe3a_2515	chr7|58890714|58938528|+	TGCTTATATGTGGAAGCCGGA	59.2341	TCGCCAAACTTCTGAGGAGC	60.3208	155	TGCTTATATGTGGAAGCCGGA	59.2341	CGCCAAACTTCTGAGGAGCT	60.3211	154
mmu_circA230057D06Rik_111	chr7|61561110|61561221|-	AGAGGCAGAGCACCACATTC	60.0356	GCGTGGTTTCAGGGATGAGT	60.3217	79	CAGTACAGAGGCAGAGCACC	60.1084	GCGTGGTTTCAGGGATGAGT	60.3217	85
mmu_circTjp1_926	chr7|64985779|64993487|-	TCCTGACCAACGTTCAGAGC	59.9665	TGGAGGTTTCCCCACTCTGA	60.1047	142	CAGCCAGTCACGATCTCCTG	60.1791	TGGAGGTTTCCCCACTCTGA	60.1047	157
mmu_circTjp1_778	chr7|64986244|64993487|-	GCAAAGAGATGAGCGGGCTA	60.1791	TGGAGGTTTCCCCACTCTGA	60.1047	159	TGAGCGGGCTACCTTACTGA	60.324	TGGAGGTTTCCCCACTCTGA	60.1047	150
mmu_circMef2a_412	chr7|66914612|66918148|-	GCAGTGCAAGTGGGATGTTG	60.0389	CGAGAGTGGACTGTGCTCAA	59.6847	144	GCAGTGCAAGTGGGATGTTG	60.0389	TCTGTCCTCCGAGAGTGGAC	60.3226	153
mmu_circChd2_281	chr7|73140226|73141172|-	TAGGCTACTGATCACGGGCA	60.3966	GCACGGTCTTATCTTTTAGGAGG	58.8794	178	TAGGCTACTGATCACGGGCA	60.3966	AGCACGGTCTTATCTTTTAGGAGG	60.1419	179
mmu_circChd2_847	chr7|73140226|73149731|-	TAGGCTACTGATCACGGGCA	60.3966	GCTCATTTGAAGGTGCTGGC	60.1089	159	TAGGCTACTGATCACGGGCA	60.3966	GGCTCATTTGAAGGTGCTGG	59.4706	160
mmu_circSv2b_589	chr7|74786045|74798836|-	GCGCCACGATCAACTTTACC	59.9035	TTCAGAGCCACCATGGACAC	59.9633	164	GGCGCCACGATCAACTTTAC	59.9035	TTCAGAGCCACCATGGACAC	59.9633	165
mmu_circCpeb1_1025	chr7|81005622|81021951|-	AGGCTTGTTCTCATGACCCG	60.036	AGGTGGGGAAAAGCATCCTG	59.9598	140	AGGCTTGTTCTCATGACCCG	60.036	GGAGATTCTTGCGCAGAGGT	60.1079	156
mmu_circCpeb1_364	chr7|81021759|81086125|-	TGCAGTCCCTCAGTCTGACT	60.1789	AGAGTGCAGGAACTTCTTGGT	59.2287	142	CTGCAGTCCCTCAGTCTGAC	59.7539	AGAGTGCAGGAACTTCTTGGT	59.2287	143
mmu_circCpeb1_175	chr7|81085950|81086125|-	TGCCATTTTGGATGATTCACTGG	59.804	TGGTTGTCCCAGCAATCCTT	59.5176	121	TGCCATTTTGGATGATTCACTGG	59.804	TTGGTTGTCCCAGCAATCCT	59.5176	122
mmu_circAp3b2_247	chr7|81134173|81134857|-	ATCTGGTCCGATATGCCGAG	59.1086	CTCTTCATGGCCTCCAGCTT	59.7447	140	AGACCTCGCTCTACTGTCCA	59.6714	ATTCTTTCCCCGGGCGATC	59.8515	143
mmu_circPicalm_1128	chr7|89809655|89826811|+	GCTGCCAAATGACCTGCTTG	60.3894	CAAACTGTCCGCCAACTGTG	59.9707	154	AGCTGCCAAATGACCTGCTT	60.5413	CAAACTGTCCGCCAACTGTG	59.9707	155
mmu_circNars2_570	chr7|96652004|96689243|+	GGTGAGACACTGTGGCAACA	60.4637	CAAAGAAACTCTCCTTGGGTCC	58.85	140	GGTGAGACACTGTGGCAACA	60.4637	TCAAAGAAACTCTCCTTGGGTCC	60.1814	141
mmu_circNars2_342	chr7|96680544|96689243|+	AGCCCTTCTACATGAGGGAGA	59.7078	CTGGCCAGCAGCTATGAACT	60.1073	140	AGCCCTTCTACATGAGGGAGA	59.7078	TCTGGCCAGCAGCTATGAAC	60.1075	141
mmu_circNars2_303	chr7|96684437|96706752|+	GGAGTTGGGGAGCTCTTTGG	60.3229	CCACTTGGGTGTAAAGGCGA	60.2506	141	TGGAGTTGGGGAGCTCTTTG	59.5983	CCACTTGGGTGTAAAGGCGA	60.2506	142
mmu_circAlg8_280	chr7|97036008|97037795|+	GCCTGGTTCTTTGTGCCTTG	59.9675	ACTTGTCATTGAGGCCCTGG	59.9613	141	GCCTGGTTCTTTGTGCCTTG	59.9675	CCACTTGTCATTGAGGCCCT	59.9613	143
mmu_circPpme1_187	chr7|100003915|100004568|-	AGTGGTTCTGAGGGTCCAGT	60.1049	TCCTTGCCAGTTTCATTCTCCA	59.8919	168	GCTTCATGGAGGAGGCCATT	60.1063	TCCTTGCCAGTTTCATTCTCCA	59.8919	139
mmu_ciC2cd3_746	chr7|100055313|100056059|+	TCCCGTCCTCTTACCTCCTG	60.0334	GCAGTGTTGGCCAAATCACA	59.6113	141	CCCGTCCTCTTACCTCCTGT	60.3245	GCAGTGTTGGCCAAATCACA	59.6113	140
mmu_circC2cd3_242	chr7|100059538|100062655|+	TCCCTTTGCGAGCTGTCATT	59.9633	CATCGGGCCACCAAACTCTA	59.7481	151	TCCCTTTGCGAGCTGTCATT	59.9633	ATCGGGCCACCAAACTCTAC	59.7478	150
mmu_circNup98_1422	chr7|101778150|101788857|-	CCAGGCTGACTCCTTCATCC	59.8201	AATCTGGAACTGGCTCCTGG	59.3773	152	GGCTGACTCCTTCATCCACG	60.461	AATCTGGAACTGGCTCCTGG	59.3773	149
mmu_circNup98_767	chr7|101783770|101788857|-	TGGAGAACAACTGCATGGCT	59.8889	TGTCCAGTTCCACAACCCTG	59.8175	145	TGGAGAACAACTGCATGGCT	59.8889	CATGTCGCTGTCCAGTTCCA	60.3207	153
mmu_circNup98_1568	chr7|101794763|101825612|-	GAAGCTGAAGACTGCCCCTT	59.9626	TTCCCAAAGTTCCAGCTGCT	59.8141	154	AAGAAGCTGAAGACTGCCCC	59.9626	TTCCCAAAGTTCCAGCTGCT	59.8141	156
mmu_circNup98_673	chr7|101806258|101825612|-	AGATCTAGCTTCACCCTCTGAGT	60.0529	CCAAGAGCTGTTCCAAATCCTG	59.5091	142	GATCTAGCTTCACCCTCTGAGT	58.704	CCAAGAGCTGTTCCAAATCCTG	59.5091	141
mmu_circGm45799_1482	chr7|105300278|105306491|+	GCTGCATCGGATCCAGACTT	60.1791	AGACCGATACACGCTTGCAA	60.0377	163	GCTGCATCGGATCCAGACTT	60.1791	ACACAGAGACCGATACACGC	59.8294	169
mmu_circSyt9_352	chr7|107024253|107024605|+	CCAGGAGAACTGTGCCCATG	60.679	GGAACCCAGCACAGTTTCCA	60.4673	163	CCAGGAGAACTGTGCCCATG	60.679	ACCCAGCACAGTTTCCAAGA	59.4491	160
mmu_circDennd5a_840	chr7|109532819|109534760|-	TTTGAACTGCTTGGGGTGGA	59.7398	GAAATGAAAGGGCTGGCACC	59.7525	140	CTTTGAACTGCTTGGGGTGG	59.3244	GAAATGAAAGGGCTGGCACC	59.7525	141
mmu_circSbf2_304	chr7|110027394|110038145|-	GCACCTCCTGCTACACGAAT	60.1081	TCAGCAAGTTCTCTGATGTGCT	59.9618	141	GCACCTCCTGCTACACGAAT	60.1081	TGCTCAGCAAGTTCTCTGATGT	59.9618	144
mmu_ciRnf141_8334	chr7|110424609|110432943|-	TTGTGCACTGCAAAGTCTGT	58.5374	TTGTTAAATGTGCCTCTAACTAGCA	58.7651	140	ATTGTGCACTGCAAAGTCTGT	58.9734	TGTTAAATGTGCCTCTAACTAGCA	58.1997	140
mmu_circGalnt18_382	chr7|111153645|111155736|-	CTGTGGTGCCGCTACCTAAA	60.0368	TGTGCCGCACAACTTTGATG	59.9695	149	CTTTGACTGGGAGCTGTGGT	59.8907	TGTGCCGCACAACTTTGATG	59.9695	162
mmu_circUsp47_3547	chr7|111652423|111703675|+	TGGAAGAATCCTGGCACTGTC	59.9964	CCGTTCACTCACTGTCTTCGA	60.0017	175	TGGAAGAATCCTGGCACTGTC	59.9964	TCCGTTCACTCACTGTCTTCG	60.0017	176
mmu_circTead1_256	chr7|112358590|112358846|+	GAGCAGAGTTTCCAGGAGGC	60.3923	TTTTGGCGGTTGGGTTTTCC	59.8217	140	GAGCAGAGTTTCCAGGAGGC	60.3923	CTGCTGGGCTCAATTTTGGC	60.3907	153
mmu_circTead1_128	chr7|112438622|112441309|+	AGTCACATTCAGGTTCTTGCCA	60.1586	TGCTTCCTGGTCCTTGTCTT	58.8597	121	GTCACATTCAGGTTCTTGCCAG	59.7726	TGCTTCCTGGTCCTTGTCTT	58.8597	120
mmu_circCopb1_346	chr7|113839859|113846077|-	ATATGAGGCTGCTGGGACAC	59.5284	TGCATTTCTTTTGCAGCTTGC	59.1315	143	TATGAGGCTGCTGGGACACT	60.6187	TGCATTTCTTTTGCAGCTTGC	59.1315	142
mmu_circPik3c2a_333	chr7|115945353|115947562|-	GGACACCTTGAACCATCATTTGT	59.426	GCCAGAAAAACGTAGCTGAGC	60.1359	180	ACCATCATTTGTATTCCGGACA	57.7707	AGGCCAGAAAAACGTAGCTGA	59.9283	171
mmu_circPik3c2a_810	chr7|115959230|115967424|-	GCCGTCTTCCTCTCAAACCA	59.9651	ACTCTCCAGTGTTTCCAACTTGT	60.0544	146	TGCCGTCTTCCTCTCAAACC	59.9651	ACTCTCCAGTGTTTCCAACTTGT	60.0544	147
mmu_circPik3c2a_692	chr7|115972029|115977998|-	GAGCAGTGGAAGTTCCCCTG	60.322	TTCTGTAACGGAGGGGGTCT	59.8843	180	GCAGTGGAAGTTCCCCTGAT	59.6704	TTCTGTAACGGAGGGGGTCT	59.8843	178
mmu_circPik3c2a_313	chr7|115987276|115990628|-	CCAGAATCTGGCTCGAACAG	58.3503	AGCTGCCAACATCCACTTGA	59.8889	180	AGATGATGAAGCACCTGTGGA	59.0886	AGCTGCCAACATCCACTTGA	59.8889	156
mmu_circTmc7_287	chr7|118141108|118142652|-	CCCTGATCCATGCCGTTACA	59.8198	CACAGCCCAATCAGCAACAC	60.0389	153	ACCCTGATCCATGCCGTTAC	59.8196	CACAGCCCAATCAGCAACAC	60.0389	154
mmu_circVps35l_351	chr7|118352039|118365647|+	GCTGGTCTATGAGCGCATCT	59.9668	CCTTCTGGGATCCCTCCTCA	60.0307	146	AGCTGGTCTATGAGCGCATC	59.9668	CCTTCTGGGATCCCTCCTCA	60.0307	147
mmu_circVps35l_499	chr7|118411027|118433090|+	TACACCTCTGTCCTGCACCT	60.1789	GGACAAACGCAGCTGTCTTT	59.3368	143	CTACACCTCTGTCCTGCACC	59.7523	GGACAAACGCAGCTGTCTTT	59.3368	144
mmu_ciThumpd1_856	chr7|119317493|119318349|-	ACTAGATGGATGGAAAATAAAAACAA	55.6428	CCGTTGTCTAGGCAGCATCT	59.8233	177	ACTAGATGGATGGAAAATAAAAACAAA	56.2688	CCGTTGTCTAGGCAGCATCT	59.8233	177
mmu_circEef2k_304	chr7|120494406|120498769|+	ATACAGGACGAGCCCCAGTA	59.7392	ATGCCTGTCACCAGCTTCTG	60.3223	163	GATGGGATACAGGACGAGCC	59.6812	ATGCCTGTCACCAGCTTCTG	60.3223	169
mmu_circPrkcb_292	chr7|122116051|122117402|+	TCTGGGATTGGGACCTGACC	60.9144	TCTGACAAGCCATTGGGGTC	59.9618	140	AGATCTGGGATTGGGACCTGA	59.99	TCTGACAAGCCATTGGGGTC	59.9618	143
mmu_circRbbp6_684	chr7|122575158|122587997|+	ACGAGCTCTTGTGCCTCATC	60.1084	GCTTGTAGACTTGACACCTCCA	59.9627	170	ACGAGCTCTTGTGCCTCATC	60.1084	TGCTTGTAGACTTGACACCTCC	59.9627	171
mmu_circKatnip_529	chr7|125369743|125396877|+	CGGAAGGAGAATGCTGAGGT	59.4609	CAATGTGGAGACGAGAGCCA	59.7525	146	CGGAAGGAGAATGCTGAGGT	59.4609	TCAATGTGGAGACGAGAGCC	59.4674	147
mmu_circXpo6_691	chr7|125739736|125752451|-	TCTGGACACTGTTTTTGGACT	57.355	ACTCACTCTCCACATCCAGGA	59.9222	163	TCTGGACACTGTTTTTGGACT	57.355	ACTCACTCTCCACATCCAGG	58.4338	163
mmu_circXpo6_1130	chr7|125748405|125770314|-	GCGGCTCTTTGTGAGTGTTC	59.7641	CCAAGCTCCTACTTGCTGGG	60.3935	141	GCGGCTCTTTGTGAGTGTTC	59.7641	TCCAAGCTCCTACTTGCTGG	59.3847	142
mmu_circSrcap_4902	chr7|127128306|127148907|+	CCGTCCTTTGCACCGTATTG	59.5538	TTCGCTCAGTTCCATGGCAT	60.0352	151	CCGTCCTTTGCACCGTATTG	59.5538	ATTCGCTCAGTTCCATGGCA	60.0352	152
mmu_circSrcap_3598	chr7|127133719|127148907|+	CCGTCCTTTGCACCGTATTG	59.5538	GGAAAGTCGGCACCGGATAA	60.108	167	CCGTCCTTTGCACCGTATTG	59.5538	AGTCGGCACCGGATAACATG	60.1791	163
mmu_circTial1_445	chr7|128045530|128046631|-	GCAAATGGGTGGCAAGTACC	59.7536	CCCGAAGCAATTCCTCCACA	60.3225	159	GGCAAATGGGTGGCAAGTAC	59.7536	CCCGAAGCAATTCCTCCACA	60.3225	160
mmu_circMcmbp_430	chr7|128317669|128325932|-	TCCCAGTAGGCACAAGAGGA	59.8837	ACTTGACAAAGCTGTTGGGC	59.2533	153	TCCCAGTAGGCACAAGAGGA	59.8837	CTTGACAAAGCTGTTGGGCT	58.9649	152
mmu_circSec23ip_1671	chr7|128355773|128379110|+	GACCCAGTGGCGTACAGATT	59.7506	CCATCCGTGCCTAGAACCAC	60.462	140	GACCCAGTGGCGTACAGATT	59.7506	GGTACACATCGTAGCGTCCG	60.5907	160
mmu_circWdr11_382	chr7|129220349|129222217|+	CTCGGGAGCATTTTGTGTTT	56.9139	TCCCATAATTCCAGGGGCTT	58.3807	146	CGGGAGCATTTTGTGTTTACTGA	59.7478	TCCCATAATTCCAGGGGCTT	58.3807	144
mmu_circAte1_637	chr7|130109211|130115554|-	ATCCAACCAGCCCAAGTCAC	60.2513	GGCTGAAACTGTAAAGGATGACA	58.9279	160	ATCCAACCAGCCCAAGTCAC	60.2513	TGGCTGAAACTGTAAAGGATGAC	58.9279	161
mmu_circTacc2_615	chr7|130341541|130355391|+	TGAAGAAAGCCGACGGGAAG	60.3204	TCCTGAGGTAAGGAGGAGCC	60.032	144	GAAGAAAGCCGACGGGAAGT	60.3205	TCCTGAGGTAAGGAGGAGCC	60.032	143
mmu_circPlekha1_218	chr7|130479463|130484116|+	GTCACGGGTTGGAGCCATTA	60.0358	CGAAGAAATTTCCCACTGTTCTCA	59.4848	140	TTCAGGATCGTCACGGGTTG	60.0377	CGAAGAAATTTCCCACTGTTCTCA	59.4848	149
mmu_circPlekha1_362	chr7|130479463|130494008|+	GCAGGACTTAGTGGAGTGGG	59.7495	CGAAGAAATTTCCCACTGTTCTCA	59.4848	152	GCAGGACTTAGTGGAGTGGG	59.7495	CGAAGAAATTTCCCACTGTTCTC	57.9642	152
mmu_circDmbt1_447_1	chr7|130646222|130654950|+	TGTGGACACCAGGAAGATGC	59.9633	ATGGTTGTCTGCTCTGCTGT	59.6005	140	TGTGGACACCAGGAAGATGC	59.9633	GGAATGGTTGTCTGCTCTGC	59.1925	143
mmu_circDmbt1_417	chr7|130648285|130654950|+	TGTGGACACCAGGAAGATGC	59.9633	ACGGCCAAACCAGAATCTGT	59.8895	152	TGGACACCAGGAAGATGCTG	59.6741	ACGGCCAAACCAGAATCTGT	59.8895	150
mmu_circDmbt1_447_3	chr7|130649885|130657909|+	GTTGGTGGAATCCAGGAGGG	60.0341	CACCTGTCTCCTCCGTTCAC	60.0382	145	GGTTGGTGGAATCCAGGAGG	60.0341	CACCTGTCTCCTCCGTTCAC	60.0382	146
mmu_circDmbt1_801	chr7|130659732|130672949|+	TGTGGACACCATGAGGATGC	60.0352	CACCTGTCTCCTCCGTTCAC	60.0382	146	TGTGGACACCATGAGGATGC	60.0352	ATCTCCACTCGACCCTGACA	59.9602	164
mmu_circDmbt1_726	chr7|130697743|130705472|+	AGTCTTCATCACGGATGGCA	59.0954	TGTCCAGAGGGTAGGGTCAG	59.9588	141	AGTCTTCATCACGGATGGCAG	60.1346	TGTCCAGAGGGTAGGGTCAG	59.9588	141
mmu_circDmbt1_348	chr7|130703667|130705472|+	TCACCTCAACCGGAAACTTCA	59.5129	GGGTAGTGTGGGCTGGAAAA	59.8884	160	TCACCTCAACCGGAAACTTCA	59.5129	TTGAAGGGTAGTGTGGGCTG	59.5998	165
mmu_circZranb1_851	chr7|132551313|132552164|+	AGGAGGAACTTGAAGTGGACT	58.3044	CACAGGCCCACTTAATCCCA	59.6687	158	AGGAGGAACTTGAAGTGGACT	58.3044	TCACAGGCCCACTTAATCCC	59.3763	159
mmu_circZranb1_425	chr7|132572914|132575352|+	AGACTCGGTGCTTCGGAAAG	60.0382	TCTGGTGAAGAGAAGCAGCT	58.6539	148	CAAAGACTCGGTGCTTCGGA	60.3196	TCTGGTGAAGAGAAGCAGCT	58.6539	151
mmu_circInpp5a_189	chr7|139057910|139061635|+	CGCGTGTCTACCTGGATGAA	59.8274	GACATGGAGGCCTCGTAGTT	59.1752	127	AAGAATACAACAGGGCGCGT	60.3213	GACATGGAGGCCTCGTAGTT	59.1752	142
mmu_circInpp5a_426	chr7|139091323|139118179|+	CGGTGATTTCAACTTCCGCC	59.8319	AGATCTCCTTGCCAGTGACT	58.0502	143	CGGTGATTTCAACTTCCGCC	59.8319	AGATCTCCTTGCCAGTGACTT	58.7355	143
mmu_ciIns2_484	chr7|142232599|142233083|-	TGTCTTTGCTTCTGTGCTGC	59.3352	AGACCCTCCACACCTAGGAC	59.9586	150	GCTCAGCTACTCCTGACTGG	59.5405	GACCCTCCACACCTAGGACA	60.2521	180
mmu_ciIns2_485	chr7|142232598|142233083|-	TGTCTTTGCTTCTGTGCTGC	59.3352	AGACCCTCCACACCTAGGAC	59.9586	151	TGTCTTTGCTTCTGTGCTGC	59.3352	GACCCTCCACACCTAGGACA	60.2521	150
mmu_ciIns2_442	chr7|142232641|142233083|-	GGGGTTAAGGGGCGAGAAAA	59.9614	AGACCCTCCACACCTAGGAC	59.9586	178	GGAGGTTGCTCAGCTACTCC	59.8231	AGACCCTCCACACCTAGGAC	59.9586	146
mmu_ciIns2_441	chr7|142232642|142233083|-	GGGGTTAAGGGGCGAGAAAA	59.9614	AGACCCTCCACACCTAGGAC	59.9586	177	GGAGGTTGCTCAGCTACTCC	59.8231	AGACCCTCCACACCTAGGAC	59.9586	145
mmu_ciIns2_437	chr7|142232646|142233083|-	GGGGTTAAGGGGCGAGAAAA	59.9614	AGACCCTCCACACCTAGGAC	59.9586	173	GGAGGTTGCTCAGCTACTCC	59.8231	AGACCCTCCACACCTAGGAC	59.9586	141
mmu_ciIns2_436	chr7|142232647|142233083|-	GGGGTTAAGGGGCGAGAAAA	59.9614	AGACCCTCCACACCTAGGAC	59.9586	172	GGAGGTTGCTCAGCTACTCC	59.8231	AGACCCTCCACACCTAGGAC	59.9586	140
mmu_circKcnq1_472	chr7|142745156|142749141|+	ATCCCCCAGAGGATAGGAGG	59.2037	GGCGAAGACAGAGAAACAGGA	59.999	144	ATCCCCCAGAGGATAGGAGG	59.2037	AAGACAGAGAAACAGGAGGCG	59.9986	140
mmu_circAno1_150	chr7|144198444|144204291|-	CTGCATACCCTCTGCACGAT	59.8944	AGGAGGCTGGTGATACCCAT	60.0297	130	TGCATACCCTCTGCACGATG	60.1791	AGGAGGCTGGTGATACCCAT	60.0297	129
mmu_circNmt2_982	chr2|3305848|3317285|+	CCGATCCCTAAACCCCAGGA	60.6931	ACCCCCAGAATTTGGCTTCT	59.2136	179	CCGATCCCTAAACCCCAGGA	60.6931	CCCCAGAATTTGGCTTCTCCT	59.9936	177
mmu_circFrmd4a_419	chr2|4436009|4519830|+	CCTGCATCTACAAGGAGCTGA	59.5162	GCTCCAGCTTCCTGTCATCA	59.7486	149	TCCTGCATCTACAAGGAGCTG	59.5162	GCTCCAGCTTCCTGTCATCA	59.7486	150
mmu_circDhtkd1_833	chr2|5928679|5937353|-	CAGCAGTCTCGGGAAGATGG	60.1791	TATCCAGGAGGGCTTGTCCA	59.9559	174	CAGCAGTCTCGGGAAGATGG	60.1791	GAGAGGGTTGATCTGGGCAG	59.8201	149
mmu_circUsp6nl_151	chr2|6395865|6399366|+	GATCGAGCCCTGGGAAGATG	59.9654	CCGCCCTCTGTCATATTTAGCA	60.2243	140	AGATCGAGCCCTGGGAAGAT	60.1052	CCGCCCTCTGTCATATTTAGCA	60.2243	141
mmu_circUsp6nl_229	chr2|6405090|6419851|+	GGAATTCCACTCCAGCTCCG	60.4628	TTTCCAGTTGCTTTTGCCGG	59.8961	143	GAATTCCACTCCAGCTCCGA	59.4628	TTTCCAGTTGCTTTTGCCGG	59.8961	142
mmu_circFbh1_284	chr2|11765291|11767832|-	CTGTACTCAGGCCACCAAAGT	59.9277	GGGTCTCCTGAGGCAGAAGA	60.6161	141	TGTACTCAGGCCACCAAAGT	58.8632	GGGTCTCCTGAGGCAGAAGA	60.6161	140
mmu_circMindy3_386	chr2|12360087|12391490|-	AGGAATCATATTGTTGGGTCCA	57.1207	TGGAGATTTCAAGTAAGAACCAACC	59.2318	144	AGGAATCATATTGTTGGGTCCA	57.1207	GGAGATTTCAAGTAAGAACCAACCT	58.9954	143
mmu_circRsu1_571	chr2|13174808|13229236|-	GTTACCCCGATTGCTGACCA	60.0358	CTGCTGATCTGGGTAGGCAG	59.8937	168	TTACCCCGATTGCTGACCAG	59.7481	CTGCTGATCTGGGTAGGCAG	59.8937	167
mmu_circHacd1_506	chr2|14031716|14050066|-	AGAAGAAAGGTGCTCCACGG	59.9645	ACTTAAGTGTCTTCTGAATGCT	55.3942	158	AGAAGAAAGGTGCTCCACGG	59.9645	ACTTAAGTGTCTTCTGAATGCTT	56.1303	158
mmu_circCacnb2_498	chr2|14976372|14987694|+	TCTCGAGGGAAATCTCAAGCA	58.8206	CATACCCCTTCAGAGACGGG	59.2467	154	TCTCGAGGGAAATCTCAAGCA	58.8206	ATACCCCTTCAGAGACGGGC	61.0493	153
mmu_ciArl5b_1140	chr2|15079924|15081064|+	TCCGAGTGTAACGCTAACCT	58.462	AACAAGAGATGGTGGCTGGG	59.9613	176	TCCGAGTGTAACGCTAACCT	58.462	CAAGAGATGGTGGCTGGGAA	59.6707	174
mmu_circMllt10_80	chr2|18075935|18076015|+	TCAGGAGAGAGCAGCCAGAG	60.6838	ACCACGGTCCAGTAGGTACT	59.5929	61	CTCAGGAGAGAGCAGCCAGA	60.6838	ACCACGGTCCAGTAGGTACT	59.5929	62
mmu_circMllt10_1432	chr2|18097594|18167697|+	AAATCTCCTACGCTGCTCAGG	59.8621	GGGGACACAGCTCACATCTC	60.1079	140	AATCTCCTACGCTGCTCAGG	59.2504	TGGGGACACAGCTCACATCT	60.8377	140
mmu_circMllt10_294	chr2|18127055|18131040|+	GCTGAAAAAGAGCAAACGGGG	60.6029	GCTGCTTTGCTTTCTCGTCC	60.11	144	GCTGAAAAAGAGCAAACGGGG	60.6029	GGCTGCTTTGCTTTCTCGTC	60.11	145
mmu_circMllt10_344	chr2|18208411|18211000|+	CAGTGCCTTTCCCAGCCATA	60.0342	TACTTGCTGCTACTGGAGGC	59.4628	155	AGCTTTCAGTGCCTTTCCCA	59.8141	TACTTGCTGCTACTGGAGGC	59.4628	161
mmu_circArhgap21_391	chr2|20972140|20972531|-	ACATTGGACTGGTCTGCCTG	59.9627	CTTGGCAGGTAGGGTGGAAG	60.0351	169	CACATTGGACTGGTCTGCCT	59.9627	CTTGGCAGGTAGGGTGGAAG	60.0351	170
mmu_circMyo3a_970	chr2|22245861|22302529|+	ACTCAGATCGAGGGCAAAGA	58.4384	CCCATGTATCAGAAGGATCAGGA	59.0938	173	ACTCAGATCGAGGGCAAAGA	58.4384	TCCCATGTATCAGAAGGATCAGG	59.0938	174
mmu_circMyo3a_785	chr2|22250326|22302529|+	ACTCAGATCGAGGGCAAAGA	58.4384	TGGGTGGTCAGAAAGTGTTCT	59.1561	152	AGATCGAGGGCAAAGATGTGA	59.1664	TGGGTGGTCAGAAAGTGTTCT	59.1561	148
mmu_circMyo3a_368	chr2|22296616|22302529|+	ACTCAGATCGAGGGCAAAGA	58.4384	CGTGATACCCAGGGACCATG	59.8933	164	ACTCAGATCGAGGGCAAAGA	58.4384	TACCCAGGGACCATGTGTCA	60.1789	159
mmu_circMyo3a_531	chr2|22428027|22438863|+	AGATGTCACATGCCATGCCT	59.7421	AAACATGTCCAAGAGGGGCC	60.2518	142	ATGTCACATGCCATGCCTGT	60.324	AAACATGTCCAAGAGGGGCC	60.2518	140
mmu_circPdss1_690	chr2|22796806|22819869|+	AGATGGGCAAGCCAACATCT	59.666	GGCTTTTCCTTTGCCATCGA	59.1121	143	AGATGGGCAAGCCAACATCT	59.666	AGGCTTTTCCTTTGCCATCG	59.1093	144
mmu_circAcbd5_440	chr2|22977496|22980594|+	CCCAGTGAAGATGCTTCAGGA	59.7199	GCCCCACTATCACTGCTCTC	59.8942	166	TCCCAGTGAAGATGCTTCAGG	59.7199	GCCCCACTATCACTGCTCTC	59.8942	167
mmu_circAcbd5_305	chr2|22979602|22980594|+	CCCAGTGAAGATGCTTCAGGA	59.7199	GCTACCTTTATAGCCATTGGT	55.423	164	TCCCAGTGAAGATGCTTCAGG	59.7199	GCTACCTTTATAGCCATTGGT	55.423	165
mmu_circEhmt1_519	chr2|24753234|24767638|-	CTGCATTTCCCACCGAGGAT	60.107	AAGCTGCTGTCGTCCACATT	60.2505	164	CTGCATTTCCCACCGAGGAT	60.107	AAAGCTGCTGTCGTCCACAT	60.2505	165
mmu_circRabl6_328	chr2|25486444|25492567|-	GCCCTGGATGCTGAGTTTCT	60.0347	CCACAAACTTCTTGCCCTGC	59.9675	155	GCAGAGTCTGAATTGGCCCT	60.0347	CCACAAACTTCTTGCCCTGC	59.9675	170
mmu_circCamsap1_638	chr2|25834437|25846339|-	CCATCCACCCAGCCTCTTG	60.0772	GGACCTTTTGATGAGCGGGA	60.0354	153	CCATCCACCCAGCCTCTTG	60.0772	ATGAGCGGGACTTTCCAGTG	60.036	143
mmu_circCel_1418	chr2|28446685|28451289|-	GCTGTCTCCAAGGCCATGAT	60.1068	GGGGATGCCCTTGAAGATGT	59.7401	149	GATAGGGCTGTCTCCAAGGC	59.8924	GGGGATGCCCTTGAAGATGT	59.7401	155
mmu_circAk8_577	chr2|28623818|28632761|+	TAAACATCAGCTGCGGGCA	60.0027	GATCATCAGAGCCTGCTCCC	59.9648	147	TAAACATCAGCTGCGGGCA	60.0027	GGATCATCAGAGCCTGCTCC	59.9648	148
mmu_circSetx_450	chr2|29023933|29030400|+	CTTGAGGAGCAAGCCATGGA	60.0348	TTGTTTTGTTCCATTCGGCA	56.7427	140	CTTGAGGAGCAAGCCATGGA	60.0348	GCAATTGTTTTGTTCCATTCGGC	60.3639	144
mmu_circOdf2_792	chr2|29783455|29802652|+	TGAGGGAACAGCACTGCAAA	60.1068	GACACTCCGCCGTACATTCA	60.109	149	TTGAGGGAACAGCACTGCAA	60.1068	GACACTCCGCCGTACATTCA	60.109	150
mmu_circMiga2_259	chr2|30267982|30271748|+	CCCAAAGGCTTCCTGGAGAG	60.0347	TGCAGCTTGGCTAGGAAGTC	60.036	147	CCCAAAGGCTTCCTGGAGAG	60.0347	CCGTACACAATGCAGCTTGG	59.8312	157
mmu_circBC005624_347	chr2|30865902|30868977|-	CCGAGTCTCTTCTGCCAAGA	59.1086	CCCCGCTCCTTCAGTTTCTT	59.9631	146	TCCGAGTCTCTTCTGCCAAG	59.1086	CCCCGCTCCTTCAGTTTCTT	59.9631	147
mmu_circMvb12b_350	chr2|33715059|33724645|-	AACCATGACTCGTCTCAGCC	59.7523	CGGTCTCTTGGATGGGGATG	59.8925	162	CATGACTCGTCTCAGCCCAC	60.4592	CGGTCTCTTGGATGGGGATG	59.8925	159
mmu_circPtgs1_551	chr2|36127662|36130966|+	GGGTAGACCTTGGCCACATT	59.6684	AGGAAATGGGTGAACGAGGG	59.6717	147	GGGTAGACCTTGGCCACATT	59.6684	AGCAGGAAATGGGTGAACGA	59.5998	150
mmu_circRc3h2_1278	chr2|37289598|37304824|-	AGCAACTGGAAAATGCAATGGT	59.6305	ACAGGCATTGTGGAAGCTGA	59.8889	172	AGCAACTGGAAAATGCAATGGT	59.6305	GGCATTGTGGAAGCTGATGC	60.1791	169
mmu_circDennd1a_360	chr2|37851652|37911478|-	CAACACCCTGGAAACCCCTT	60.1057	GATGAGGATCCGGCGTTCAT	59.9659	142	CAACACCCTGGAAACCCCTT	60.1057	ATGATGAGGATCCGGCGTTC	59.9659	144
mmu_circScai_255	chr2|38973549|38989487|-	TTGTTTGGACAGCCACTCGT	60.1074	TGAGACTGATTTCGCTTGTGGA	59.9629	146	TTGTTTGGACAGCCACTCGT	60.1074	GTGAGACTGATTTCGCTTGTGG	59.8416	147
mmu_circPpp6c_304	chr2|39094844|39101065|-	GCTAAGTGGCCTGACCGTAT	59.5355	CCACACACTGTTACTGGCGT	60.532	159	GCTAAGTGGCCTGACCGTAT	59.5355	ACCACACACTGTTACTGGCG	60.532	160
mmu_circOrc4_621	chr2|48802573|48823634|-	ACTGTGCTTGAAGTCCTACAGA	59.0342	TCATTTGTCTGCAGGAGTCCA	59.3009	161	TCAACTGTGCTTGAAGTCCT	56.9913	TCATTTGTCTGCAGGAGTCCA	59.3009	164
mmu_circMmadhc_600	chr2|50177806|50182965|-	TGGAGTGAAGAGGTGGAGGT	59.8089	TCCTGCAGTTGAAAAGGCTCT	59.8563	141	TGGAGTGAAGAGGTGGAGGT	59.8089	TCCTGCAGTTGAAAAGGCTC	58.3908	141
mmu_circFmnl2_781	chr2|53006851|53013585|+	CCAAGACAACTCCACCCTCC	59.9631	TCTCGCTCATACAGCCGAAG	59.6178	161	CCAAGACAACTCCACCCTCC	59.9631	CTCTCGCTCATACAGCCGAA	59.6178	162
mmu_circGalnt13_546	chr2|54744613|54747977|+	TCCGATGGTATCCTGTCCCT	59.4388	AGTAGAGTGCTCCAAGCTTCA	58.7482	151	TCCGATGGTATCCTGTCCCT	59.4388	AAGTAGAGTGCTCCAAGCTTCA	59.3651	152
mmu_circAcvr1_621	chr2|58348896|58358672|-	GCCTTTGGCCTTGTTCTGTG	59.9675	CCATGACTTCTCGTCTCGGG	59.8986	141	CCTTTGGCCTTGTTCTGTGG	59.3244	CCATGACTTCTCGTCTCGGG	59.8986	140
mmu_circCcdc148_346	chr2|58870381|58873019|-	CCTGTGCAGCCCATGAAATG	59.8252	CAGAGCTCTTCTGCCAAGGA	59.3878	171	TGAAATGGGGAGCCTTCTGG	59.6674	CAGAGCTCTTCTGCCAAGGA	59.3878	158
mmu_circBaz2b_1276	chr2|59778430|59792974|-	CCAGGATGAAACGCCGGAAG	61.3691	CCTTCTTCAGGCTCTTCCCC	59.7455	166	CCAGGATGAAACGCCGGAA	60.3767	CCTTCTTCAGGCTCTTCCCC	59.7455	166
mmu_circBaz2b_2067	chr2|59778430|59807896|-	CCAATGTTGGCAGTGCAGAA	59.3249	AACTTGAAGCAGGAGTGGCT	59.5241	153	TGTTGGCAGTGCAGAATTCC	59.039	AACTTGAAGCAGGAGTGGCT	59.5241	149
mmu_circBaz2b_240	chr2|59831849|59907255|-	GTTCTACAGCCAGCCCATGT	60.0351	GTTGGTGTAGTGGAGGAGGC	60.0363	169	TTCTACAGCCAGCCCATGTG	60.0352	GTTGGTGTAGTGGAGGAGGC	60.0363	168
mmu_circMarchf7_1801	chr2|60059261|60067270|+	GCCTGCAGTACGTCCATCAA	60.3911	TCCAGACACCATCCTAGTGC	58.8049	153	GCCTGCAGTACGTCCATCAA	60.3911	CCAGACACCATCCTAGTGCT	58.8013	152
mmu_circPpig_374	chr2|69562089|69563577|+	TCATGGTTCAGGGTGGTGAC	59.5998	TCCCCATGGTTCCAACACTT	59.143	167	CATGGTTCAGGGTGGTGACT	59.5983	TCCCCATGGTTCCAACACTT	59.143	166
mmu_circUbr3_325	chr2|69784619|69790007|+	GCTGAAGTCTGGGATCAGGAG	59.8613	TTCATACACAGCTGGGCCAC	60.3225	153	GCTGAAGTCTGGGATCAGGAG	59.8613	GTTCATACACAGCTGGGCCA	60.3225	154
mmu_circUbr3_1704	chr2|69795717|69824156|+	ATAGCAAGACCCCAGGCTCA	60.6216	ACCTTTATAGCTGGGATGGAGTG	59.6074	140	ATAGCAAGACCCCAGGCTCA	60.6216	GACCTTTATAGCTGGGATGGAGT	59.3515	141
mmu_circTlk1_569	chr2|70580778|70617339|-	CGACCGAATAGCCCTTCTCC	59.9677	TCCCAGTACTCCCAGTAGCA	59.2918	177	GCATTAGCTTTCGGGGACCA	60.3938	TCCCAGTACTCCCAGTAGCA	59.2918	153
mmu_circDcaf17_1438	chr2|70886838|70920277|+	TGACCCTGGAGAAGAGGAGG	59.9582	ACACAGCACCGGTAATTGTCA	60.2027	145	TGACCCTGGAGAAGAGGAGG	59.9582	TGACACAGCACCGGTAATTGT	60.2027	147
mmu_circDcaf17_583	chr2|70914768|70920277|+	TCGAACAGAAGCCCAACAGG	60.2503	CCAGAAGCATCAGGGTGGAA	59.6707	176	TCGAACAGAAGCCCAACAGG	60.2503	TTCCAGAAGCATCAGGGTGG	59.6707	178
mmu_circSlc25a12_465	chr2|71138399|71145473|-	CGCTTGACTCTGGCAGACAT	60.3909	CCGAGATCATGCCGCTTTTG	59.9715	154	CGCTTGACTCTGGCAGACAT	60.3909	CATGCCGCTTTTGCTCTTGT	60.0389	147
mmu_circItga6_745	chr2|71652781|71658358|+	CGGCTATTCAATCGCTGGGA	60.2499	CACCAACTTCATAGGGCCCA	59.6687	171	TCGGCTATTCAATCGCTGGG	60.2499	CACCAACTTCATAGGGCCCA	59.6687	172
mmu_circRapgef4_467	chr2|72004766|72010447|+	CTTCAGGACACCATGCTGCT	60.3223	CTTCTCTGAAGGGACCTTGGT	59.0185	140	CTTCAGGACACCATGCTGCT	60.3223	TCCAGCTCTGAGGATCTTCTCT	59.7555	155
mmu_circChn1_289	chr2|73509958|73510247|-	GCACATGGCAGTCCTGAAAG	59.4751	GCCATCAGTCACCAGATCGT	59.8233	173	GCACATGGCAGTCCTGAAAG	59.4751	TCGTGGATGGACTCAAAGCG	60.3898	157
mmu_circAtf2_491	chr2|73680932|73710725|-	GACAGCCCTTTACCTCACCC	60.0353	CTTTGTAGCTGGTGGGCCAT	60.3237	142	GGACAGCCCTTTACCTCACC	60.0353	CTTTGTAGCTGGTGGGCCAT	60.3237	143
mmu_circLnpk_247	chr2|74385331|74399472|-	AGACTTGTCATGACACTCCCA	58.6707	TCTTCCAACCCATAATTTTTGCA	57.1848	166	AGACTTGTCATGACACTCCCA	58.6707	TCTTCCAACCCATAATTTTTGCAA	57.8201	166
mmu_circCtnnd1_1975	chr2|84440851|84451331|-	GGGCACTGAGAAATCTGGCT	60.0347	CAGACATGGCTCCTTCAGGG	60.1073	148	GGGCACTGAGAAATCTGGCT	60.0347	GACATGGCTCCTTCAGGGTC	60.1075	146
mmu_circNup160_774	chr2|90542288|90551694|+	TTCGTCCAGAGTATGCGTGG	59.8274	TTCTGCACTTCCCCCGTAAC	59.9643	145	CCAGAGTATGCGTGGATCGT	59.6142	TTCTGCACTTCCCCCGTAAC	59.9643	140
mmu_circNdufs3_494	chr2|90728727|90733288|-	ACCACCCTGATTTAAGAAGGATCC	60.0797	TCCAAATGCTGAGAGCTGCT	59.6727	142	CCACCCTGATTTAAGAAGGATCCT	59.8331	TCCAAATGCTGAGAGCTGCT	59.6727	141
mmu_circLrp4_518	chr2|91310657|91312325|+	GCACTCACCTGTGTCTACCC	60.0372	CCATGCTGGAGGCCTCAATG	61.1075	146	ATGGAGGTTGCACTCACCTG	59.9627	CCATGCTGGAGGCCTCAATG	61.1075	155
mmu_circCkap5_255	chr2|91393098|91393458|+	TGCAAGAAGCTTTCGTCACTG	59.4009	GCAGGGCTTGTACCACTTGA	60.2507	140	CAAGAAGCTTTCGTCACTGCA	59.4009	CTGCAGGGCTTGTACCACTT	60.2509	140
mmu_circCkap5_742	chr2|91406360|91411583|+	GCTTGGGCAGAACAAACTGG	59.9675	ATGGCAGAAGTCCTCACAGC	60.0356	171	GCTTGGGCAGAACAAACTGG	59.9675	TGCAGCAAGAGCAGTCTTCA	59.8927	142
mmu_circCkap5_295	chr2|91430985|91431471|+	GCACAGTAATACAGCATCCACA	58.73	ATTCTCGGCGAACCATCTGG	60.1791	144	TGCACAGTAATACAGCATCCAC	58.73	ATTCTCGGCGAACCATCTGG	60.1791	145
mmu_circAtg13_576	chr2|91509071|91512040|-	CCGTGAATTTCAGAACCCCC	58.8261	TGTGCATCACCAGTCTCTCG	59.7553	170	CCGTGAATTTCAGAACCCCC	58.8261	AAGGCATGTGCATCACCAGT	60.2515	176
mmu_circAmbra1_2188	chr2|91596791|91640554|+	CAGACAACCAGGGTCCATCA	59.3075	GCACCAGGGATCAGAACTGA	59.3847	154	GACAACCAGGGTCCATCAGT	59.307	GCACCAGGGATCAGAACTGA	59.3847	152
mmu_circAmbra1_344	chr2|91715945|91717323|+	AAGGATCCTACTGCACCCCT	59.9551	GCAGAAATGTCACAGCTGGC	60.1094	152	CGAAGGATCCTACTGCACCC	59.895	GCAGAAATGTCACAGCTGGC	60.1094	154
mmu_circPhf21a_336	chr2|92187208|92189554|+	AAACAGGAGCGGGAACAACT	59.8172	GTCCAGATGATACACACGGGA	59.2452	147	AAACAGGAGCGGGAACAACT	59.8172	AGTCCAGATGATACACACGGG	59.2429	148
mmu_ciTtc17_399	chr2|94205027|94205426|-	ACAGAATGAGGTAGCTGTGACT	58.8309	AACAAACCAAGCTCACCCCC	60.7591	157	ACAGAATGAGGTAGCTGTGACT	58.8309	AAACAAACCAAGCTCACCCC	58.8803	158
mmu_circNat10_795	chr2|103578323|103588138|-	CTGGAGCTGCTGGAGTTGAA	59.9641	AAAAGAGACCTCTGCCGCTC	60.0369	176	CTGGAGCTGCTGGAGTTGAA	59.9641	GCTCAGCTACGCCATTCTCA	60.1791	160
mmu_circCstf3_198	chr2|104439215|104439531|+	CGGAAGACTTACGAACGCCT	60.1094	GCTCCAAGCATCAAGGTCAT	58.2398	156	CTTACGAACGCCTTGTTGCC	60.1104	GCTCCAAGCATCAAGGTCAT	58.2398	149
mmu_circCstf3_369	chr2|104486033|104491059|+	TGAAGGCAAGGAAACAGCTT	57.9282	AGCCAAAACATATTCTGGAATGTCT	59.0458	169	TGAAGGCAAGGAAACAGCTT	57.9282	AGCCAAAACATATTCTGGAATGTCTC	59.904	169
mmu_circCstf3_679	chr2|104486033|104494702|+	ATGAAACTGCTCCCACCTCC	59.6704	AGCCAAAACATATTCTGGAATGTCT	59.0458	169	ATGAAACTGCTCCCACCTCC	59.6704	AGCCAAAACATATTCTGGAATGTCTC	59.904	169
mmu_circPax6_370	chr2|105506088|105510652|+	TCTCAGAGCCCCGTATTCGA	60.1069	ACAACGGTTTGAAATGACGGT	58.9815	164	TCTCAGAGCCCCGTATTCGA	60.1069	CACAACGGTTTGAAATGACGGT	60.2234	165
mmu_circElp4_391	chr2|105662475|105696425|-	TGGCATGGATTCTTCCTTCCA	59.3599	TGGCAGATGCAACCAACAGA	60.179	152	TGGCATGGATTCTTCCTTCCA	59.3599	GGCAGATGCAACCAACAGAG	59.4751	151
mmu_circAqr_1113	chr2|113965132|113982064|-	CTGGTGTACGTCAGAGGCTG	60.1091	CGTGGGGAGTAGAGCCTCTA	59.817	147	GTCTGGTGTACGTCAGAGGC	60.1092	CGTGGGGAGTAGAGCCTCTA	59.817	149
mmu_circMeis2_146	chr2|115830611|115830757|-	ATTCCCCAAAGTCGCGACAA	60.2506	TGTCCTTGTCTGGATCGTCG	59.4738	121	ATTCCCCAAAGTCGCGACAA	60.2506	GTCCTTGTCTGGATCGTCGT	59.4733	120
mmu_circEif2ak4_3468	chr2|118243415|118292839|+	GCACACTGGCATCATCTTCC	59.2628	GCTGGGTCTCTCTTAGAGGC	59.2498	156	TTCAGCAAACGCAGGCAAAG	60.249	CCATGGAGGATGGCAGCTG	60.5285	155
mmu_circBub1b_392	chr2|118462239|118465758|+	GCAGCTGCTGTCAGTACCAA	60.6037	TCTTCCACAGAAAACTCCGCA	59.8599	165	TTGCAGCTGCTGTCAGTACC	60.6037	TCTTCCACAGAAAACTCCGCA	59.8599	167
mmu_circIno80_302	chr2|119257069|119257548|-	CGTCATGGACAGATCAGGGT	59.1733	TGAAGACTGCAGTAAGTCCTCA	58.769	140	TCGTCATGGACAGATCAGGG	58.8854	TGAAGACTGCAGTAAGTCCTCA	58.769	141
mmu_circChp1_282	chr2|119391211|119402376|+	TGGCTCATTTCCGACCCATT	59.6687	GAGTCCCGTTCTCCCCTTTG	60.0363	159	TTGGCTCATTTCCGACCCAT	59.6687	GAGTCCCGTTCTCCCCTTTG	60.0363	160
mmu_circMga_2246	chr2|119733086|119750388|+	TCTTTGAGGCATAAGCAGGTGA	59.6944	TGGCCAATATGATTTGCTGT	55.6607	141	AGTCTTTGAGGCATAAGCAGGT	59.6929	TGGCCAATATGATTTGCTGT	55.6607	143
mmu_circMga_7075	chr2|119733086|119783407|+	ACCACAGCAACTCACACACA	60.0355	GCTGTTTCTCTTCCATGATTCCA	58.9876	170	ACCACAGCAACTCACACACA	60.0355	TGCTGTTTCTCTTCCATGATTCC	58.9876	171
mmu_circMga_1355	chr2|119746911|119752323|+	TCTAGGACGGGGAAGACCAA	59.5893	TCGGGTTTGATGGTGAGGAA	58.9393	141	TCTAGGACGGGGAAGACCAA	59.5893	TTCGGGTTTGATGGTGAGGA	58.9393	142
mmu_circMga_1643	chr2|119776652|119778774|+	GATTGTGGATGTTGTCTCTGGC	59.5786	CCATTGGGGTGCAACAATCG	60.1087	140	GATTGTGGATGTTGTCTCTGGCT	60.8715	CCATTGGGGTGCAACAATCG	60.1087	140
mmu_circZfp106_1295	chr2|120353165|120357565|-	GACACCAGGCTGCAGTGAAT	60.6075	CGGCTGTTCCTTTGTTCTCG	59.487	165	GACACCAGGCTGCAGTGAAT	60.6075	TGTCTGAGATCGGCTGTTCC	59.4674	175
mmu_circCdan1_1176	chr2|120578915|120590835|-	GACTCCCACAAGTCCCATGG	60.0351	GTCAGGGAGCCATCAGTTCC	60.1075	147	CTCCCACAAGTCCCATGGAG	59.7458	GTCAGGGAGCCATCAGTTCC	60.1075	145
mmu_circTtbk2_963	chr2|120603709|120655796|-	TCCCTCCAGAATTCAGCACC	59.3794	CAAGGGTGGATTCCATTTAACCT	58.6471	166	CCCTCCAGAATTCAGCACCT	59.3773	CAAGGGTGGATTCCATTTAACCT	58.6471	165
mmu_circCdan1_320	chr2|120614175|120620836|-	TGCTTGATTTTGGCTTGGCTC	59.9988	GATTCCGTCCCTGCAATTGC	59.8988	140	GGACGTTTCCCCAGTACATGT	59.9972	GATTCCGTCCCTGCAATTGC	59.8988	174
mmu_circTtbk2_678	chr2|120614175|120655796|-	GATTTTGGCTTGGCTCGACA	59.1189	CAAGGGTGGATTCCATTTAACCT	58.6471	146	TGATTTTGGCTTGGCTCGAC	59.1189	CAAGGGTGGATTCCATTTAACCT	58.6471	147
mmu_circUbr1_1139	chr2|120732082|120748354|-	TCCAGACTTGGCACATGGAA	59.2295	TAAACTCCATGGCCCGACAC	60.0358	152	GGGAAACACTGGACCCTCTT	59.2282	TAAACTCCATGGCCCGACAC	60.0358	180
mmu_circTrp53bp1_2071	chr2|121029456|121041903|-	TCCTTATGACTGGAGGGGCA	59.9559	GGTGACGAGTGTACGGACTT	59.4049	153	CTTATGACTGGAGGGGCAGC	60.179	GGTGACGAGTGTACGGACTT	59.4049	151
mmu_circTrp53bp1_2401	chr2|121054185|121084212|-	AGCCTGGAAAAGCCTACAACT	59.5746	CGGGCTGTACTGTAACAGGG	60.1083	152	AGCCTGGAAAAGCCTACAACT	59.5746	CCGGGCTGTACTGTAACAGG	60.1083	153
mmu_circTrp53bp1_722	chr2|121074374|121084212|-	GAGCACGCCAGTTTTCACTC	59.7641	CGGGCTGTACTGTAACAGGG	60.1083	145	GAGCACGCCAGTTTTCACTC	59.7641	CCGGGCTGTACTGTAACAGG	60.1083	146
mmu_circPdia3_292	chr2|121263997|121264574|+	GGCTCTTGAACAGTTCCTGC	59.1223	ACGGCTAGCTACAGCAAAGT	59.3914	164	GGCTCTTGAACAGTTCCTGC	59.1223	ACGGCTAGCTACAGCAAAGTT	59.9979	164
mmu_circFrmd5_177	chr2|121393365|121399461|-	CGTTTCTGGCCTTCACTCCT	59.9645	TACATGGGTGAGGGTCCACT	59.8817	156	GGGAAATGCTGCGTTTCTGG	60.1091	TACATGGGTGAGGGTCCACT	59.8817	167
mmu_circFrmd5_227	chr2|121416386|121422243|-	CAGTGGTGAAGCAGCTGAGA	59.9655	GTAGGTTCAGGTGGTGGCAA	59.8903	155	CAGTGGTGAAGCAGCTGAGA	59.9655	TTCAGGTGGTGGCAAAGGAG	60.179	150
mmu_circSpg11_509	chr2|121926070|121928737|-	GGAACTGGTTAGGATCGGCC	60.1791	TGCTTTGGGTTTCCGAGTCA	59.8184	163	CAACGACTGGAGGAACTGGT	59.6069	TGCTTTGGGTTTCCGAGTCA	59.8184	174
mmu_circGabpb1_883	chr2|126488482|126500497|-	ATCCAGCTGGGGAATTTGCA	59.9585	TCATCATCTTGACCGGCTCG	59.897	144	ATCCAGCTGGGGAATTTGCA	59.9585	ATCATCTTGACCGGCTCGTG	60.1791	142
mmu_circTrpm7_943	chr2|126646936|126655328|-	TCTCTTCACTCGGTGCAAGC	60.3199	AGTTGACACGATCTCCAACTTCT	59.6777	140	TCTCTTCACTCGGTGCAAGC	60.3199	AGTTGACACGATCTCCAACT	56.4994	140
mmu_circTrpm7_781	chr2|126652082|126655328|-	GAATTTGGAGCATTTGTGGGACA	59.9932	TGTAGTTGACACGATCTCCAAC	58.0906	140	GAATTTGGAGCATTTGTGGGACA	59.9932	TGTAGTTGACACGATCTCCAACTT	59.9612	140
mmu_circSppl2a_1035	chr2|126759130|126769788|-	ATGCGTGATACTGCTAGGCC	59.9659	GAAGTCGTGTCCAGTTGTTGT	58.7229	173	GCGTGATACTGCTAGGCCTT	59.895	GAAGTCGTGTCCAGTTGTTGT	58.7229	171
mmu_circAp4e1_418	chr2|126891179|126894214|+	AAGGACTCAGTCAGGGAGCA	60.1789	AGTAACTTGTAGAGCCTGGT	55.48	149	AAGGACTCAGTCAGGGAGCA	60.1789	AGTAACTTGTAGAGCCTGGTT	56.2887	149
mmu_circSnrnp200_1212	chr2|127056726|127061119|+	TGGGACATCATCACACGCAA	59.964	ATTAGCAGAGAGGGTGCAGC	59.8201	165	TATCGTCTGCACCCCTGAGA	60.0335	ACAACAGCTTCGTCCCCTTC	60.2503	165
mmu_circStard7_259	chr2|127126014|127126501|+	CCAATTACAGGCACCCACCT	59.9604	CCTGCTGGGGACTTTGGTTC	60.8956	180	CCAATTACAGGCACCCACCT	59.9604	GACTTTGGTTCGGGAGGGTA	59.0211	171
mmu_circDnaaf9_680	chr2|130572708|130582409|-	CTCACCCAGACCCAAACGTC	60.6029	TCCGCAGATAATCCATCCTCC	59.0975	165	GACTCACCCAGACCCAAACG	60.6029	TCCGCAGATAATCCATCCTCC	59.0975	167
mmu_circDnaaf9_542	chr2|130579298|130583883|-	CTGTCATGCCAGCAAGCTCT	60.6771	TGCTTGATCCGTGGAAGTGA	59.3155	145	CTGTCATGCCAGCAAGCTCT	60.6771	GGAAGTTGCTTGATCCGTGG	59.195	151
mmu_circPank2_250	chr2|131129393|131135444|+	CACGATTGCTATGCGGCTTC	60.0418	GCTCTGGCAAGATCCTCCTT	59.4544	145	CACGATTGCTATGCGGCTTC	60.0418	TGCTCTGGCAAGATCCTCCT	60.6198	146
mmu_circSmox_461	chr2|131353903|131358363|+	TACTCCAAGAATGGCGTGGC	60.3925	TGTCGCCACTGGATTCACAA	59.8924	147	TACTCCAAGAATGGCGTGGC	60.3925	CTGTCGCCACTGGATTCACA	60.3207	148
mmu_circSmox_635	chr2|131353903|131362188|+	CGGAATCGCATCAGGGATGA	59.9661	CACGACTGAGAGGGTCATCC	59.5421	159	CGGAATCGCATCAGGGATGA	59.9661	CCACGACTGAGAGGGTCATC	59.5421	160
mmu_circKif16b_1255	chr2|142675996|142707333|-	ACCAGAATGAAGCAAGAGTCCA	59.6268	GCCTGAATCCCCAGTTCCTC	60.107	177	CACCAGAATGAAGCAAGAGTCC	59.2536	GCCTGAATCCCCAGTTCCTC	60.107	178
mmu_circPcsk2_810	chr2|143615820|143643151|+	ATGCAGGTGCCATGGTGAAA	60.5425	TTGTATGCTACGCCGACTCC	59.8982	163	ATGCAGGTGCCATGGTGAAA	60.5425	GGAGTTGTATGCTACGCCGA	59.8982	167
mmu_circSnx5_182	chr2|144097259|144097524|-	ATATCCACACTGCAGCCTGC	60.4651	AGCACAGGAATCCTTGATCCT	58.7964	136	ATATCCACACTGCAGCCTGC	60.4651	GCACAGGAATCCTTGATCCT	57.2748	135
mmu_circKat14_980	chr2|144235223|144236298|+	AAAGATGGAGGAGCTTCCCG	59.4563	GATTCCACAGGATTCCGGCT	59.8186	163	AAAGATGGAGGAGCTTCCCG	59.4563	AGATTCCACAGGATTCCGGC	59.8186	164
mmu_circSec23b_351	chr2|144420251|144424017|+	GCAGCAGTCCTGATGGCA	60.0456	CCAGGCCACAGATCTTCCAC	60.3935	142	CAGCAGTCCTGATGGCACG	61.1049	CCAGGCCACAGATCTTCCAC	60.3935	141
mmu_circRalgapa2_1064	chr2|146229147|146254788|-	GCCAGGATGTTCTGCCAAAC	59.7553	TGCTGCTGTCCTACCACAAG	59.9647	153	GCCAGGATGTTCTGCCAAAC	59.7553	CTGCTGCTGTCCTACCACAA	59.9647	154
mmu_circTbc1d20_556	chr2|152144071|152150351|+	GGACAACACCAAGCACATCC	59.4019	GATAGCCATTCGTCGGAGGG	60.0382	176	TCCCACAATGGACAACACCA	59.4467	CACTGTTCAGAGCCTGGTGT	59.8925	147
mmu_circDnmt3b_354	chr2|153507826|153509582|+	CCATGGTGGTGTCCTGGAAA	59.8878	TTCCATGAAGTCGACGCTGG	60.3898	164	ATGGTGGTGTCCTGGAAAGC	60.2513	TTCCATGAAGTCGACGCTGG	60.3898	162
mmu_circCbfa2t2_718	chr2|154357736|154366019|+	GTTGGTCTCTAGGCAGCACA	59.6783	CAGAAGGTGCTCATGCTGGG	61.0305	146	GTTGGTCTCTAGGCAGCACA	59.6783	AGAAGGTGCTCATGCTGGG	59.6977	145
mmu_circPigu_608	chr2|155140965|155173178|-	TGTTTGAGCACTTCAGCCTCT	59.8583	TTTCCATGGGGGTTCGGATG	60.0336	164	TGTTTGAGCACTTCAGCCTCT	59.8583	CATTTCCATGGGGGTTCGGA	60.0336	166
mmu_circGm28036_1233	chr2|155916095|155921384|-	GTTCGTCTCTATGGCCCCAC	60.1791	GAGTGGGTCAGACTTGGAGC	60.0369	177	CCACCAACTTTGCACCCATC	59.6819	GAGTGGGTCAGACTTGGAGC	60.0369	161
mmu_circDlgap4_855	chr2|156587754|156591276|+	GCCAGATGGACAAGGAGACC	60.1075	CAGTACTGCTCTGGACGGTG	60.1091	144	GCCAGATGGACAAGGAGACC	60.1075	GTACTGCTCTGGACGGTGAC	60.1092	142
mmu_circSoga1_2247	chr2|156862109|156872938|-	TAGCGAAGAGGTCAGACCCA	59.9608	ACTCTGCAGCTCAAACTCCC	59.964	145	TAGCGAAGAGGTCAGACCCA	59.9608	GCTCAGACTCTGCAGCTCAA	60.0375	151
mmu_circRbl1_937	chr2|157001579|157016827|-	GCCCCAAGCTAATAGTCACGT	60.1345	TTGGCATCATGGGGAGATGG	59.8134	168	GCCCCAAGCTAATAGTCACGT	60.1345	ATCATGGGGAGATGGCCTTG	59.5184	163
mmu_circRprd1b_240	chr2|157889835|157892133|+	CTGCCTCAGGAAGTGCAAGA	59.9641	GGGTCTTGGGGAGAGTAGCT	60.3258	140	CTGCCTCAGGAAGTGCAAGA	59.9641	AGGGTCTTGGGGAGAGTAGC	60.3258	141
mmu_circPtprt_470	chr2|162095672|162120239|-	GAGGTGAATGTGGGGCAGAA	59.9618	TGGCAGAAGAAGATGGGCTT	59.2994	146	GAGGTGAATGTGGGGCAGAA	59.9618	TTGGCAGAAGAAGATGGGCT	59.2994	147
mmu_circIft52_807	chr2|162867250|162882634|+	GGTCATCAAGGCTCACGAGG	60.461	GGATTCTCCCCCTTCTCCCA	60.3276	169	GGTCATCAAGGCTCACGAGG	60.461	TGGATTCTCCCCCTTCTCCC	60.3276	170
mmu_circNfatc2_688	chr2|168409058|168413033|-	CACTATGAGACGGAGGGCAG	59.6128	GGTGAGGAGGAGCGGGAT	60.4449	165	CACTATGAGACGGAGGGCAG	59.6128	GGTGAGGAGGAGCGGGATG	61.8016	165
mmu_circAtp9a_368	chr2|168547042|168552896|-	GCTGTCACCATCATCCGTGA	60.1082	GTCCCAACCAGACAGTACGG	60.0376	162	GCTGTCACCATCATCCGTGA	60.1082	TGTCCCAACCAGACAGTACG	59.3227	163
mmu_circZfp217_3364	chr2|169955980|169962673|-	TGTGCAGAAGCCCTACAGTG	59.9647	GGCAACAGCTCTGTCCATCT	60.0356	172	GTGTGTTGGCTGTGCAGAAG	59.9702	ACTGGTGAGTGGCTCAGTTG	59.8925	160
mmu_circRab22a_371	chr2|173529939|173537792|+	CGCAGATTCCATTCATGCCA	58.9734	CTTGTCCAGCTGTATCCCAGA	59.1664	157	CGCAGATTCCATTCATGCCA	58.9734	TCTTGTCCAGCTGTATCCCAG	59.1664	158
mmu_circTaf4_860	chr2|179573772|179581747|-	GACAGCTGCCTCGGTGAC	60.4333	GGCCTGCTGAGGGATCATTA	59.2326	156	GACAGCTGCCTCGGTGAC	60.4333	GGCCTGCTGAGGGATCATTAA	59.8563	156
mmu_circTaf4_524	chr2|179576821|179581747|-	ACTGGCTTCCTCTGGTAAACA	58.9452	CATGGGCCTGCATCTGGG	60.521	148	AACTGGCTTCCTCTGGTAAACA	59.5582	CATGGGCCTGCATCTGGG	60.521	149
mmu_circPcmtd2_914	chr2|181482947|181493502|+	TTTCCTTTGCCCCTCTGGTC	59.8876	CTGAATCTCAACAGCTCCTGC	58.9917	144	GTTTCCTTTGCCCCTCTGGT	60.179	CTGAATCTCAACAGCTCCTGC	58.9917	145
mmu_circUty_1170	chrY|1151947|1158634|-	TGGAACAAAGAAAATCTGGCGA	58.7815	TCGTGTGGACCCAGTTTGAA	59.4577	148	TGGAACAAAGAAAATCTGGCGA	58.7815	ATCGTGTGGACCCAGTTTGA	59.2376	149
mmu_circUty_964	chrY|1152768|1158634|-	TCCTCCATTACATCAATTTTGCA	56.745	AGTGCTAGCTGCTTGGAGAT	58.7977	149	TCCTCCATTACATCAATTTTGCATCA	59.6194	AGTGCTAGCTGCTTGGAGAT	58.7977	149
mmu_ciUty_719	chrY|1170184|1170903|-	GAGCCATCTCTGTAGTCCCT	57.9193	TGTGTTGTGCATGTGTTTGT	56.974	147	GAGCCATCTCTGTAGTCCCT	57.9193	ATGTGTTGTGCATGTGTTTGT	57.4764	148
mmu_circUty_270	chrY|1186773|1199513|-	AAAGCATTTTCAGCTGGCCC	59.6774	TGCCCACTGAAATGCATTGT	58.6599	157	AAGCATTTTCAGCTGGCCCT	60.5436	TGCCCACTGAAATGCATTGT	58.6599	156
mmu_circUty_320	chrY|1186773|1224546|-	AAAGCATTTTCAGCTGGCCC	59.6774	AGGCAGCATTCTTCCAGTAGT	59.088	154	AAAGCATTTTCAGCTGGCCC	59.6774	AGGCAGCATTCTTCCAGTAGTC	60.0932	154
mmu_circCars2_332	chr8|11576001|11580424|-	GGTCATTTGCATGTGAAAGGCA	60.2889	GAAGCCCAGAACACCTCCTG	60.322	145	TGGTCATTTGCATGTGAAAGGC	60.2889	GAAGCCCAGAACACCTCCTG	60.322	146
mmu_circArhgef7_216	chr8|11831154|11832655|+	GCCTTCGTCCCATCGGATAA	59.6084	GTCACCAAGGAGCTGAGGAC	60.0369	162	GCCTTCGTCCCATCGGATAA	59.6084	GTGTCACCAAGGAGCTGAGG	60.3211	164
mmu_circTubgcp3_703	chr8|12671798|12687802|-	AGGCGTCTGCAGTTTGAAGA	59.8933	CGGGCTGTCAAACTGAGCAT	60.9574	145	AGAGGCGTCTGCAGTTTGAA	59.8933	CGGGCTGTCAAACTGAGCAT	60.9574	147
mmu_circMcf2l_290	chr8|13013163|13034950|+	TCCCCAGTTTGCAAGATGCT	59.887	TTCAGCTGCTCCTGGATGTC	59.7486	159	TCCCCAGTTTGCAAGATGCT	59.887	CTTCAGCTGCTCCTGGATGT	59.7475	160
mmu_circMcf2l_91	chr8|13034859|13034950|+	TGGACCTCTGTGAAGGCATC	59.3847	AATCCAATGCCAGCATCTTGC	59.8617	60	AATGGACCTCTGTGAAGGCA	58.9327	ATCCAATGCCAGCATCTTGC	59.2492	61
mmu_circCul4a_328	chr8|13186795|13192598|+	GGTGCTGCTCATGTTCAACG	60.1101	TTCCATGGGTGTGTACGTGG	59.9644	158	GGTATCCCTCTTCCAGACGC	59.6102	TTCCATGGGTGTGTACGTGG	59.9644	179
mmu_circMcph1_279	chr8|18718961|18739075|+	TGGGCCACTGGATTTCTGAG	59.6707	CTCGGGTGCGAATGAAAAGC	60.1792	158	GGGCCACTGGATTTCTGAGG	60.3949	CTCGGGTGCGAATGAAAAGC	60.1792	157
mmu_circAtp7b_1207	chr8|22517545|22518752|-	AGTCAGCTTGGACGAACTCC	59.6812	CCCCCTTCGTAGCCAACATT	60.0345	154	CAGCTTGGACGAACTCCGAA	60.3196	CCCCCTTCGTAGCCAACATT	60.0345	151
mmu_circMrps31_588	chr8|22904731|22911466|+	GCTAGTACAAGGCCACAGCA	60.0364	ACAGACTGGTCAACTTTCTTGC	59.0543	161	CCTCCGGGAGAGCTAGTACA	59.817	ACAGACTGGTCAACTTTCTTGC	59.0543	172
mmu_circAdam9_797	chr8|25480282|25487835|-	GTTGCTCATGAATTGGGGCA	59.1031	AGCCTCTGAGTCCAAAGCAG	59.6757	180	GTTGCTCATGAATTGGGGCA	59.1031	CGGAATTCTGCACTCCCTCC	60.4628	144
mmu_circNsd3_1311	chr8|26138456|26168862|+	AGACGGCTAGTTGCACGTAC	60.1094	ACAGTATTGGCTGAACCGGG	60.0354	153	CGGCTAGTTGCACGTACAGA	60.1095	ACAGTATTGGCTGAACCGGG	60.0354	150
mmu_circNsd3_961	chr8|26139556|26156172|+	AAGTGAAAAGCCGGCTCAGA	59.8914	GGTTCCCACCTTGGACCAAA	60.1059	149	AGAAGTGAAAAGCCGGCTCA	59.8914	GGTTCCCACCTTGGACCAAA	60.1059	151
mmu_circNsd3_903	chr8|26168731|26181188|+	CAAACCGTGCTGAGTTGATGA	59.127	GTACGTGCAACTAGCCGTCT	60.1094	158	TCAAACCGTGCTGAGTTGATG	59.127	GTACGTGCAACTAGCCGTCT	60.1094	159
mmu_circDdhd2_459	chr8|26225771|26229612|-	CTCCCCCATCGGAATGTTTCT	59.7871	ATGTTGATGCATCGCCTCGA	60.1791	143	TCCCCCATCGGAATGTTTCT	58.705	ATGTTGATGCATCGCCTCGA	60.1791	142
mmu_circDdhd2_527	chr8|26225771|26231381|-	ACTGTCCGAGGGTTGAGAAG	59.0301	CCTCAGCAGAGCTCAACGAA	60.0379	168	ACTGTCCGAGGGTTGAGAAG	59.0301	ATCCTCAGCAGAGCTCAACG	59.8247	170
mmu_circDdhd2_854	chr8|26236844|26243200|-	ATGAGCAGATCGGAAGGGTG	59.5326	AAGAGTTCGGGGATGGGGA	59.9178	146	ATGAGCAGATCGGAAGGGTG	59.5326	CTACAAGAGTTCGGGGATGGG	59.8609	150
mmu_circLsm1_185	chr8|26282184|26283820|+	TGGAGCGAATTCATGTGGGC	61.0316	CCATCTCGAAGTAGGACCAAGT	59.2388	120	GAGCGAATTCATGTGGGCAA	59.1894	CTTCCATCTCGAAGTAGGACCA	58.9755	121
mmu_circFut10_631	chr8|31684981|31691532|+	GGGCAGATGCTTGCTTCTTT	59.1066	AAGGAGAGGGAACAGCATGC	60.0347	156	GGGCAGATGCTTGCTTCTTT	59.1066	GCAAGGAGAGGGAACAGCAT	60.0347	158
mmu_circGtf2e2_383	chr8|34242468|34248766|+	AGCGGGGACTAGGAGGAATT	60.031	CACAATCTTAGCAAGAACACCGA	59.254	151	AGCGGGGACTAGGAGGAATT	60.031	TCACAATCTTAGCAAGAACACCG	59.254	152
mmu_circGtf2e2_477	chr8|34242468|34252131|+	GGGACCAGATACTATTTGTAAGTCGT	60.1834	CACAATCTTAGCAAGAACACCGA	59.254	167	GGGACCAGATACTATTTGTAAGTCGT	60.1834	TCACAATCTTAGCAAGAACACCG	59.254	168
mmu_circTnks_480	chr8|35334434|35340368|-	ATGACCCCTCTGCATGTTGC	60.6822	CCCGGTTCTTTGAAGCAGCT	60.891	148	ATGACCCCTCTGCATGTTGC	60.6822	CCGGTTCTTTGAAGCAGCTT	59.0455	147
mmu_circTnks_96	chr8|35385532|35385628|-	CCTGGCAGATCCTTCAGCAA	60.0348	TTCCGGATGTTTGGATCGGC	60.7466	72	GGACCTGGCAGATCCTTCAG	59.8201	TTCCGGATGTTTGGATCGGC	60.7466	75
mmu_circDlc1_1199	chr8|37404713|37405912|-	GTCAGCAGGGAAGATGGCAT	60.1068	GGGATGGAAGTCGGGGAAAG	60.1072	169	TCAGCAGGGAAGATGGCATG	60.1069	GGGATGGAAGTCGGGGAAAG	60.1072	168
mmu_circPcm1_1506	chr8|41709032|41727335|+	CCTGTCCTGCCACCTCTCTA	60.3247	TCCACACTGTCATTGCTCCA	59.2357	172	TGTCCTGCCACCTCTCTAGT	59.5901	TCCACACTGTCATTGCTCCA	59.2357	170
mmu_circPcm1_1916	chr8|41728031|41741858|+	AGCTTTCCAACACAGCCTGT	60.1065	ACAGCATCTGTCATCATATCTGA	57.1968	160	TCAGCTTTCCAACACAGCCT	59.8165	ACAGCATCTGTCATCATATCTGA	57.1968	162
mmu_circSorbs2_3816	chr8|46194523|46276872|+	AGGAACGAAGATGAGCTGGA	58.4384	CCTGCAGCCAATAGGTTTGG	59.1804	173	AGGAACGAAGATGAGCTGGA	58.4384	CCCTGCAGCCAATAGGTTTG	59.1804	174
mmu_circSorbs2_2400_1	chr8|46243012|46258890|+	AAGGTGCTGAGGACTACCCA	60.1789	TAAAGTCACCGGCCATGCTT	59.9624	156	AAGGTGCTGAGGACTACCCA	60.1789	TTCGCTCTTCCTCCGTTTCC	60.0376	176
mmu_circTrappc11_271	chr8|47975385|47978105|-	CCTTGTACATGAATTGAGGGCC	59.31	TTTCACTCTTCTGATCTCCGTGT	59.4256	140	TGTACATGAATTGAGGGCCCA	59.3619	AGATTTCACTCTTCTGATCTCCGT	59.2906	140
mmu_circTenm3_746	chr8|48751820|48763804|-	TTGTGAGGCCAAGTCCCATC	59.9618	TTGGTCCAGTGTGCATCTCC	59.9633	142	CTTTGTGAGGCCAAGTCCCA	60.179	TTGGTCCAGTGTGCATCTCC	59.9633	144
mmu_circTenm3_1284	chr8|48763657|48802448|-	GAGAGGAGCAGGCTGTGAC	59.7822	TGAATTGCTCTCCGGCCAAT	60.0342	141	GAGAGGAGCAGGCTGTGAC	59.7822	TTGAATTGCTCTCCGGCCAA	60.2511	142
mmu_circTenm3_600	chr8|48820345|48870280|-	TGAATTCTGACACCGTGCCA	59.8924	AAGTGATGGACGGGTGATGC	60.393	147	ATTCTGACACCGTGCCAACA	60.179	AAGTGATGGACGGGTGATGC	60.393	144
mmu_circFbxo8_464	chr8|57017592|57022445|+	GCAGCTAGATGAGGGAAGCC	60.2503	TGCTCTGTTCTCTGCTGAGG	59.3929	145	GCAGCTAGATGAGGGAAGCC	60.2503	GCTCTGTTCTCTGCTGAGGT	59.3924	144
mmu_circFbxo8_583	chr8|57017592|57041160|+	GGGTATCCTAGATGATTCGCCA	59.1679	ATGGTTTCTGGCCACTCTCC	59.6704	140	AGGGTATCCTAGATGATTCGCC	58.8993	ATGGTTTCTGGCCACTCTCC	59.6704	141
mmu_circNek1_1027	chr8|61502817|61542833|+	TGCCATTTCCTCTGATCGCA	59.7472	TACTGGCCTCGAGGAGAACA	59.9608	160	AGAAGTGGGAGATGGGAGGT	59.5805	TACTGGCCTCGAGGAGAACA	59.9608	140
mmu_circAtp13a1_420	chr8|70249874|70251163|+	GGGGTAAAGAGGGTCACTGC	60.0353	AGCAGTACATCACAGGGCAC	60.036	143	GGGGTAAAGAGGGTCACTGC	60.0353	CAGCAGTACATCACAGGGCA	60.0361	144
mmu_circAbhd8_727	chr8|71913889|71914616|-	CACACGCTATGCCAAGAAGC	59.9023	TGGACTCGACACTCTCCAGT	59.8893	144	CACACGCTATGCCAAGAAGC	59.9023	ACTGGACTCGACACTCTCCA	59.8893	146
mmu_circNr3c2_890	chr8|77881830|77944214|+	GGTCACCAAGTGTCCCAACA	60.1069	TGCAGGCAGGACAGTTCTTT	59.8165	160	TGGTCACCAAGTGTCCCAAC	60.1069	TGCAGGCAGGACAGTTCTTT	59.8165	161
mmu_circNr3c2_289	chr8|77937272|77944214|+	CTGGACAGAGTTGGCAGAGG	60.0366	TCAAAGGTCAGCTGAAGCCG	60.6037	149	GGTCACCAAGTGTCCCAACA	60.1069	TCAAAGGTCAGCTGAAGCCG	60.6037	172
mmu_circArhgap10_476	chr8|78037359|78078301|-	CCACCACGACAGTCCAAGAG	60.3199	CGCTCTTGGCTGGAACAATG	59.8303	147	CTCCACCACGACAGTCCAAG	60.3199	CGCTCTTGGCTGGAACAATG	59.8303	149
mmu_circArhgap10_396	chr8|78109353|78137757|-	AACAGAGCCATTGTCCCGAG	60.036	GGCTGTTTTCCGGTACATGC	59.8297	156	GGAGGTGCACAGCTGGATAA	59.747	CCCCCAGATCTGTGCTCAAA	59.6707	170
mmu_circPrmt9_554	chr8|78282293|78287603|+	CCTGTGATGTAGTGGCTGCA	60.0361	TGTATTCGGCTCAGTGCATGA	59.7932	159	CCTGTGATGTAGTGGCTGCA	60.0361	TCTTGTATTCGGCTCAGTGCA	59.725	162
mmu_circZfp827_1041	chr8|79786878|79787919|+	CCGCCTCAGTCCTTGGAATT	60.0351	TCCCCATAGGACGCTTCTGA	60.0325	167	CCGCCTCAGTCCTTGGAATT	60.0351	CCCCATAGGACGCTTCTGAC	59.895	166
mmu_circZfp827_636	chr8|79818461|79863292|+	AGACAATCACCATTCACCTCCA	59.3557	AAAGGCATGCTCAGGGACTC	60.0347	161	AAAGATCTGCTGCCTGGTGA	59.3052	CGAGGCAAAGGCATGCTCAG	61.99	140
mmu_circZfp827_298	chr8|79844803|79847169|+	GCTTCTGAGCTGCTTTTTCAG	58.0688	TCCTGGATGTCCACCTCCAT	59.9553	153	GCTTCTGAGCTGCTTTTTCAG	58.0688	CTGGATGTCCACCTCCATGG	59.8179	151
mmu_circSmarca5_1484	chr8|81440562|81456824|-	AGTGGAACGTGCTGAGATGA	59.0309	TGATGGAGAATCTTCAAATCGAGT	58.0176	153	AGTGGAACGTGCTGAGATGA	59.0309	TGGAGAATCTTCAAATCGAGTACA	57.7191	150
mmu_circRfx1_943	chr8|84800359|84812296|+	GGTACAGCAACTCCCTCAGG	59.7495	GACTGTGTTGCCATGCCAAC	60.319	151	GTATTCCAGCCAGGTGCAGT	60.0351	GGCTGCCTGTAGCTCAGTAA	59.4628	140
mmu_circCacna1a_847	chr8|85083453|85189454|+	CTGAGGAATGGCTGGAACGT	60.036	TGTGCAGGAGCTCATGACTG	60.0367	146	GAGGAATGGCTGGAACGTCA	60.0364	TGTGCAGGAGCTCATGACTG	60.0367	144
mmu_circCacna1a_3203	chr8|85283332|85339041|+	ACTTCGAGTACCTCACCCGA	59.9627	GACAGGGGACTCACTTCTGC	60.0369	177	ACTTCGAGTACCTCACCCGA	59.9627	GCAGACAGGGGACTCACTTC	60.0369	180
mmu_ciCacna1a_75	chr8|85313838|85313913|+	GACCACACTCTGCCACTGAG	60.3202	GCGTGGGTCTTACATTGGGA	60.0358	60	CAGACCACACTCTGCCACTG	60.6021	GCGTGGGTCTTACATTGGGA	60.0358	62
mmu_circNacc1_204	chr8|85401393|85401733|-	AGACGAAAGCCACTGGACAG	59.9659	AAGAAGGAAGCCAGAAGCCG	60.322	143	CACCAATGACCCCAGACGAA	59.9638	AAGAAGGAAGCCAGAAGCCG	60.322	156
mmu_circNfix_1227	chr8|85448271|85498944|-	CAGGACTCGCTGAAGGAGTT	59.3944	CTGCAGGTTGAACCAGGTGT	60.4662	141	CAACCATCCGCTACCACCAC	61.0246	ACCAGGTGTAGGAGAAGGCT	59.8827	159
mmu_circTnpo2_565	chr8|85771040|85771945|+	ATGATGAGAACGTGGCCCTG	60.1075	CACATCTGCAGCTCACCCTT	60.3223	140	CATGATGAGAACGTGGCCCT	60.1075	ACATCTGCAGCTCACCCTTG	60.3223	140
mmu_circZfp423_3215	chr8|88506826|88510041|-	GGTGGACCACCGTGATCTTA	59.1003	CGTAGGTGACGCAACATCCT	60.1088	144	GAGGACCTGGAGAGCCACAT	60.9802	TCCTTGCTGGAGGGAGATGA	59.9568	151
mmu_circHeatr3_976	chr8|88866519|88883455|+	TCCTTCAGTGAGTGCAGTGG	59.6058	GCGTCATGATGTCCTTTGCC	59.9006	158	TCCTTCAGTGAGTGCAGTGG	59.6058	GGCGTCATGATGTCCTTTGC	59.9006	159
mmu_circCyld_1171	chr8|89431853|89446024|+	AGCGTGACACAGGAAAGGAG	59.9659	AGCAACCTGGCATCCATGTT	60.2519	142	AGCGTGACACAGGAAAGGAG	59.9659	TCGCTGTAAGTCCCAAAGCA	59.6051	169
mmu_circTox3_588	chr8|90984502|91001322|-	AGCAAATCAGCCACTCCCTC	60.0347	TGGAATGTCTGCTCACTGGC	60.3219	140	GCAAGCAAATCAGCCACTCC	60.1089	GGAATGTCTGCTCACTGGCA	60.3219	142
mmu_circChd9_788	chr8|91721087|91725334|+	GCGGCCATAAAGTGCTCATC	59.691	CCACAGCCCCCAAGAATCAT	60.0328	150	TTCCCAAAATGAAAGCCGGC	59.6799	CCACAGCCCCCAAGAATCAT	60.0328	168
mmu_circChd9_3777	chr8|91732341|91769598|+	AGTCTGACTGGGGAGGAGC	60.3057	TGGCTCGGTCAAACATCTCT	59.0234	154	AGTCTGACTGGGGAGGAGC	60.3057	TGGCTCGGTCAAACATCTCTC	60.0669	154
mmu_circCdh8_1025	chr8|99916836|100006333|-	TGCTGCTTTGAACTCTGTGA	57.6696	AGATTGTGCCAGCTCCATCA	59.3779	142	TGCTGCTTTGAACTCTGTGA	57.6696	ATTGTGCCAGCTCCATCACC	60.6822	140
mmu_circPhaf1_211	chr8|105967472|105967771|+	TCGAGATGGAACTGGACCCT	59.9588	TATCCTGGAGGCTGTTCCCA	59.9559	144	CGAGATGGAACTGGACCCTC	59.538	TATCCTGGAGGCTGTTCCCA	59.9559	143
mmu_circCtcf_1216	chr8|106390385|106396983|+	CCGTTCCAGTGCAGTTTGTG	59.9707	CGGCGTCTCTGGTAAGTCTT	59.4733	171	AGTTATGCCAGCAGGGACAC	60.0351	CGGCGTCTCTGGTAAGTCTT	59.4733	150
mmu_circNfatc3_1005	chr8|106834756|106835761|+	GTGGTGCAACTGTGAGCATT	59.3298	AGGCACAGGCAAAGATGGAA	59.887	155	GTGGTGCAACTGTGAGCATT	59.3298	GGCACAGGCAAAGATGGAAC	59.7553	154
mmu_circAp1g1_276	chr8|110559348|110560198|+	TGAGACGGTTTTGACTATCATGGA	59.7781	ACCTGCAAAAAGGGGTCACT	59.7383	147	TGAGACGGTTTTGACTATCATGG	58.4961	ACCTGCAAAAAGGGGTCACT	59.7383	147
mmu_circPhlpp2_1250	chr8|110635664|110655287|+	CCTGCGAGTTCTGCACCTT	60.302	GGTAGGTGATGTCTTGGCTGT	59.7207	145	CCTGCGAGTTCTGCACCTTG	61.5721	GGTAGGTGATGTCTTGGCTGT	59.7207	145
mmu_circPdpr_390	chr8|111841373|111843463|+	GAGGCTTTGAGAAGAACCCCA	59.9261	CCTTTGTCTGTCTCCACACCA	59.8591	172	TGGAGGCTTTGAGAAGAACCC	59.9261	CCTTTGTCTGTCTCCACACCA	59.8591	174
mmu_circAdamts18_2037	chr8|114463312|114504594|-	TTAACCGCCCTGAACGACTG	60.3201	CCTGCAGGCGAGCTATAGTT	59.6091	151	CCTTTAACCGCCCTGAACGA	60.3209	CCTGCAGGCGAGCTATAGTT	59.6091	154
mmu_circAdamts18_1537	chr8|114469668|114504594|-	GATTTCCGTGCCCAACAGTG	59.7591	GCTGAGGTAGCGGTGAGATG	60.2492	143	CTTGGATTTCCGTGCCCAAC	59.7564	GCTGAGGTAGCGGTGAGATG	60.2492	147
mmu_circAdamts18_1364	chr8|114477732|114504594|-	CATCCATGGCCAGTGGTCTG	60.7505	GCTGAGGTAGCGGTGAGATG	60.2492	154	CATCCATGGCCAGTGGTCTG	60.7505	AGGTAGCGGTGAGATGAGGA	59.7409	150
mmu_circKlhdc4_236	chr8|122540445|122546959|-	GATGGCGAGCAGTTCTACCA	59.8242	GGGCCAGGGATGTCAACTTT	60.2518	148	TTCGGTGGGGAGTTTGCATC	60.608	GGGCCAGGGATGTCAACTTT	60.2518	172
mmu_circAnkrd11_6809	chr8|123616377|123625455|-	TGCTACGCGGAGTATGTCAC	59.9	AGTGTTCACCTCTGCACCAG	59.8925	164	GTGCTACGCGGAGTATGTCA	59.9	AGTGTTCACCTCTGCACCAG	59.8925	165
mmu_circZfp276_294	chr8|123991733|123994438|+	TACATCTGTGACGAGTGCGG	59.8297	ATCAGCGCCACGGTATACAG	59.9679	156	TACATCTGTGACGAGTGCGG	59.8297	CCACGGTATACAGCTGTGCA	60.1084	149
mmu_circRab4a_218	chr8|124555734|124557126|+	TCTGCGGGAACAAGAAGGAC	59.9651	AGGTTTCTCGGCTGGTGATG	60.036	152	CTGCGGGAACAAGAAGGACT	59.9645	AGGTTTCTCGGCTGGTGATG	60.036	151
mmu_circDisc1_560	chr8|125851231|125875205|+	TGAGACCCTCAGGAGCCTC	59.999	AGGTTGCTGTGAAGGCAGAG	60.2506	150	CAACCAGGCTCCCTTCCAG	60.0016	AGGTTGCTGTGAAGGCAGAG	60.2506	180
mmu_circPard3_901	chr8|128086207|128106984|+	GGACTGTGAGCCTTCTGGTC	60.0369	TCGAGCACTGAAAGGCACTA	59.0338	171	GGACTGTGAGCCTTCTGGTC	60.0369	CCTCGAGCACTGAAAGGCA	60.0046	173
mmu_circPard3_360_2	chr8|128114990|128115979|+	CAACAAGCGTGGCATGATCC	60.1792	CAAGCCCTGCAGATCCTGAG	60.464	155	GATCCAGCTCATTGTGGCGA	60.4626	CAAGCCCTGCAGATCCTGAG	60.464	140
mmu_circPard3_460	chr8|128142050|128153234|+	GCCAAGAAGGGGATGCTGAA	60.3237	TTCCCGTTCAGCGTCACC	59.97	141	AAGCCAAGAAGGGGATGCTG	60.3241	TTCCCGTTCAGCGTCACC	59.97	143
mmu_circPard3_571	chr8|128142050|128186865|+	CTCAGAAGAGGACAGGGTGC	59.7512	TTCCCGTTCAGCGTCACC	59.97	142	CTCAGAAGAGGACAGGGTGC	59.7512	TTCCCGTTCAGCGTCACCTC	62.4304	142
mmu_circPard3_808	chr8|128142050|128201096|+	CTCAATGCCAGACCCCAGAG	60.1073	GCGGTCTGCAGACTTTCTAAG	59.0038	168	CTCTCAATGCCAGACCCCAG	60.1073	GCGGTCTGCAGACTTTCTAAG	59.0038	170
mmu_circNrp1_60	chr8|129214377|129214437|+	CAACCATTATAGACAGCACCATCC	59.4833	GCTTCTCTGTGGCCAGGAC	60.3766	60	CAACCATTATAGACAGCACCATCC	59.4833	GCTTCTCTGTGGCCAGGACA	62.117	60
mmu_circWdr37_1399	chr13|8869898|8911301|-	CGGCAAGTGCGATTGTTTGA	60.0405	CGCTTTTGTTTTGCTTGGCG	60.0431	159	CGGCAAGTGCGATTGTTTGA	60.0405	GCGCTTTTGTTTTGCTTGGC	60.3161	160
mmu_circWdr37_766	chr13|8892765|8911301|-	ACGTGGTACAGCTTCCAACA	59.5335	TTGCGCTTTTGTTTTGCTTGG	59.6037	140	TGGCTCTTACTGCTTCTGGAG	59.4477	TCCGCTTTCTGTGGGCATTA	59.6734	147
mmu_circEro1b_329	chr13|12589700|12596632|+	GGGCGTTCAAATAAGTACTCGC	59.9699	TGCTGTCAATGTCACATAAGCA	58.5895	141	CGGGCGTTCAAATAAGTACTCG	59.7193	TGCTGTCAATGTCACATAAGCA	58.5895	142
mmu_circEro1b_451	chr13|12594056|12605912|+	TGCTTCAAGCCTCGATCTGT	59.3898	CTTTCTGGACAGGGCTCCAC	60.322	141	CAGCATGGAGGGTGTGGAAC	60.9624	TGAGCAGTGGCCATCTTCTG	60.0357	144
mmu_circArid4b_1499	chr13|14355804|14362616|+	AGTCGGAGGGGAATAGCTCA	59.738	TCTTCCGATGTTTGATCTTTGGT	58.3482	167	GTCGGAGGGGAATAGCTCAC	59.6102	TCTTCCGATGTTTGATCTTTGGT	58.3482	166
mmu_circCdk13_725	chr13|17893940|17902768|-	ATTGCAACTCAGGCCTCCTC	60.0347	ACTTCCGCCGATATTGCTTCT	59.8609	142	TCCATTGCAACTCAGGCCTC	60.3228	CCGCCGATATTGCTTCTTTGG	60.0025	141
mmu_circCdk13_558	chr13|17924841|17939678|-	TGCAGATTTTGGACTTGCTCG	59.4632	ACCTTCTCCAATAATTCCGATGA	57.3696	142	GCAGATTTTGGACTTGCTCGT	59.4628	ACCTTCTCCAATAATTCCGATGA	57.3696	141
mmu_circRala_534	chr13|18063091|18071687|-	GAGCTGACCAGTGGAACGTT	60.2499	TGCCCACCATGATGACTTTGT	60.203	165	GAGCTGACCAGTGGAACGTT	60.2499	GCCCACCATGATGACTTTGTG	59.7969	164
mmu_circVps41_432	chr13|18994601|19008047|+	TGCACCTCTCTGTGATCAGC	59.7514	GCCTCTCCACTTCACACTCC	60.0369	154	TGCACCTCTCTGTGATCAGC	59.7514	GGCCTCTCCACTTCACACTC	60.0369	155
mmu_ciVps41_2921	chr13|19030107|19033028|+	GGGGCTGTCCTTGCTTCTAA	59.6717	GGTATTGCCTGCTGGTGGAT	60.1065	146	TGGAAGGTGCCAACAGTCAA	59.7427	ATTTCCTGCATGGACACCCC	60.3246	141
mmu_circStard3nl_707	chr13|19551913|19560831|-	ACAGACTCCTGCTCGTTCAG	59.3994	CCTGGAGGAGGACTGAAGGA	59.9582	157	ACAGACTCCTGCTCGTTCAG	59.3994	TCCTGGAGGAGGACTGAAGG	59.9582	158
mmu_circCarmil1_801	chr13|24220167|24229065|-	TATGTGCAGGTGATGGGCAG	60.1071	ACTCCATTTCGAAGGCCCTG	60.0351	154	CTATGTGCAGGTGATGGGCA	60.1071	ACTCCATTTCGAAGGCCCTG	60.0351	155
mmu_circCarmil1_243	chr13|24338660|24339470|-	AGGAAGAAGTGCAGTGGGATG	59.996	ACTGGCCAGACGTTCAGATG	60.037	140	AGAAGTGCAGTGGGATGTGG	59.9627	GGAGACTGGCCAGACGTTC	60.0798	140
mmu_circCdkal1_368	chr13|29961199|30034091|-	ATGCAGATCTGTGGCTCCTG	59.8194	GAACTGTCTGTCCTGTGGCT	59.6054	160	ATGCAGATCTGTGGCTCCTG	59.8194	AGAACTGTCTGTCCTGTGGC	59.6054	161
mmu_ciSlc22a23_1822	chr13|34377412|34379234|-	GCAGCCACCCTATACCTCAC	59.8931	ATGCCTGCCAAGATCTCTGG	59.817	167	GCAGCCACCCTATACCTCAC	59.8931	CCATGCCTGCCAAGATCTCT	59.817	169
mmu_circFars2_292	chr13|36416104|36430477|+	CCACCCTTCCTTCGAGATGG	59.821	CATGGTGTGTGTCTCCTGCT	59.9641	179	CCCACCCTTCCTTCGAGATG	59.821	CATGGTGTGTGTCTCCTGCT	59.9641	180
mmu_circRiok1_1006	chr13|38229248|38242717|+	CATGGCTTTGAACACTCAGCA	59.39	TGTTCTGGGATCCAAAACCTGT	59.8232	143	ACATGGCTTTGAACACTCAGC	59.3895	TGTTCTGGGATCCAAAACCTGT	59.8232	144
mmu_circPhactr1_81	chr13|43190925|43191006|+	AGAGAGGGGTCTTGAAGGAGA	59.2806	CTCTCTGCTCTGCCTCATCG	59.969	71	AGAGAGGGGTCTTGAAGGAGA	59.2806	TCCTCTCTGCTCTGCCTCAT	60.0323	73
mmu_circAtxn1_322	chr13|45888590|46005932|-	TGTGGCTTTGCACTGTGATG	59.3304	ACCCTACTGTAGCTGTTTCAACA	59.61	157	TGTGGCTTTGCACTGTGATG	59.3304	AGCTGTTTCAACACAGATCCT	57.5012	147
mmu_circAtxn1_443	chr13|45888590|46110051|-	TGTGGCTTTGCACTGTGATG	59.3304	GACAGATCTGCAGCTTGAAGC	59.6023	158	TGTGGCTTTGCACTGTGATG	59.3304	ACAGATCTGCAGCTTGAAGC	58.5489	157
mmu_circFam120a_741	chr13|49055533|49068425|-	ATACCCCAGCCATGCTCAAC	60.1065	ACTTGGTCTCCTGGGTCTCC	60.5455	151	GGTCTGATACCCCAGCCATG	59.8907	ACTTGGTCTCCTGGGTCTCC	60.5455	157
mmu_circIars_752	chr13|49840861|49846647|+	TGCTTGGACAACCACTCCTT	59.4491	TGTTTGGACCAGAACTCCAAGA	59.4921	164	TTGCTTGGACAACCACTCCT	59.4491	TGTTTGGACCAGAACTCCAAGA	59.4921	165
mmu_circSecisbp2_864	chr13|51819307|51831315|+	CCAAGAAAGTGCTGTGAGCC	59.4049	TGGCTGCTGCTGAATCTGAA	59.9628	164	AGAAAGTGCTGTGAGCCTGA	59.2388	TGGCTGCTGCTGAATCTGAA	59.9628	161
mmu_circUimc1_592	chr13|55182701|55208155|-	GGACAAGGAGACCAAGGGTG	59.9631	GTCTCAGGGCAAACAGTGGT	60.179	149	GGACAAGGAGACCAAGGGTG	59.9631	TGTCTCAGGGCAAACAGTGG	60.179	150
mmu_circUimc1_500	chr13|55188357|55217620|-	GGAGACGAAGAGAGGCCAAG	59.8254	GGGCACAGAGTTGTCTCCTT	59.6017	145	GGAGACGAAGAGAGGCCAAG	59.8254	GTGGGCACAGAGTTGTCTCC	60.604	147
mmu_circUimc1_335	chr13|55198553|55208155|-	CCTGCCCACTGTGTAACCAA	60.179	TCTGCAGAACTTTCCGGCAT	59.9633	144	CCTGCCCACTGTGTAACCAA	60.179	GTCTCAGGGCAAACAGTGGT	60.179	168
mmu_circUimc1_267	chr13|55203787|55217620|-	CCTTGAACCCCTTGACCTCA	59.2289	GGGCACAGAGTTGTCTCCTT	59.6017	163	CCTTGAACCCCTTGACCTCA	59.2289	GTGGGCACAGAGTTGTCTCC	60.604	165
mmu_circUimc1_1208	chr13|55223070|55241094|-	TGGCACTCAGAAACCAAGGA	59.1567	TCCTTCTTCTCCAAGTTCTGGC	59.9609	166	TGGCACTCAGAAACCAAGGA	59.1567	CCTTCTTCTCCAAGTTCTGGCT	59.9604	165
mmu_circNsd1_947	chr13|55361016|55361963|+	TCCAGACTCCAGTCCCAGTC	60.2518	CGGAGGCATCTAAATTCACCG	59.1328	178	AGACTCCAGTCCCAGTCCAT	59.5846	CGGAGGCATCTAAATTCACCG	59.1328	175
mmu_circNsd1_3714	chr13|55381707|55425488|+	CATGATCCTGGGATGTCTGCA	59.8577	CACCAAGGGCGTCTCTTGAA	60.2503	164	ACATGATCCTGGGATGTCTGC	59.8575	CACCAAGGGCGTCTCTTGAA	60.2503	165
mmu_circNsd1_457	chr13|55409356|55416336|+	GGTGACCTTGGCCTTTCTAGA	59.3712	CACTAGGTTGACATCGGGCA	59.7509	152	GGTGACCTTGGCCTTTCTAGA	59.3712	TCCACCTGCTTGTTCTGAGC	60.2505	171
mmu_circNsd1_1317	chr13|55411145|55444005|+	ATCAGGCTCGAGTCTTCCCT	60.0326	TGGGCATAAATCCAGGGTCT	58.3928	168	GTGGACTCATCAGGCTCGAG	59.8979	TGGGCATAAATCCAGGGTCT	58.3928	176
mmu_circTrpc7_961	chr13|57008702|57035929|-	CGTCCAAGTCTGAGCCGAAT	60.1086	GAACATGTAGGCAGGACCCC	60.1072	148	ACTTGCAAGTCTGGTCCGAC	60.2499	GAACATGTAGGCAGGACCCC	60.1072	174
mmu_circUbqln1_531	chr13|58341065|58346884|-	GGCCAATCCACAGATGCAAC	59.8258	AGCAAATATCAACACAAGTTGGTCA	59.6984	145	TGGCCAATCCACAGATGCAA	60.2517	AGCAAATATCAACACAAGTTGGTCA	59.6984	146
mmu_circAgtpbp1_3512	chr13|59608282|59692265|-	CCCTCCAACCTGCTTGACTT	59.8887	GAGTCCCACAACCCGAGAAC	60.3205	155	TAATCTGCCCTCCAACCTGC	59.7441	GAGTCCCACAACCCGAGAAC	60.3205	162
mmu_circAgtpbp1_1312	chr13|59630330|59655870|-	AGTTTAATTATGGTATGCAGCCACT	58.8708	ATGTCGTCGTTGTCGTCACT	59.6901	140	AGTTTAATTATGGTATGCAGCCAC	57.6088	ATGTCGTCGTTGTCGTCACT	59.6901	140
mmu_ciNaa35_797	chr13|59772417|59773214|+	AGACTTTGTTTGGAGTGTGAGA	57.5123	TGCCAAGTTCTGTGACTATCGT	59.701	178	GGAAGACTTTGTTTGGAGTGTGA	59.0547	GCCAAGTTCTGTGACTATCGT	58.0392	180
mmu_circAopep_406	chr13|63208848|63216099|+	CTCTGTCCTGGGAACACACC	59.9645	TCATTTCTGTCCAGCACCCC	59.9618	165	CTCTGTCCTGGGAACACACC	59.9645	CATTTCTGTCCAGCACCCCA	60.2513	164
mmu_circAopep_423	chr13|63318754|63357980|+	TCGGCCTGTCTGTTGAGAAC	59.9665	AGTTCCGAAGCTCATCCTGC	60.1079	141	TCGGCCTGTCTGTTGAGAAC	59.9665	GGGAGTTCCGAAGCTCATCC	60.1791	144
mmu_circFancc_210	chr13|63479654|63488289|-	GCCTGAGAAGGATGGAGTGC	60.4635	GAAACCAGAGGCTGACCACA	59.8914	141	GCCTGAGAAGGATGGAGTGC	60.4635	AAACCAGAGGCTGACCACAG	59.8907	140
mmu_circFancc_377	chr13|63545896|63550852|-	TGATGAACAAAGAACCTCGGACT	59.929	TCTGCAGCCAAGACTGACAG	59.9655	140	TCTGATGAACAAAGAACCTCGGA	59.6763	TCTGCAGCCAAGACTGACAG	59.9655	142
mmu_circCdc14b_1300	chr13|64349145|64395132|-	TCAGAGCTGTAAAACCCCTGA	58.665	TGCACTCTTTGGTCTGCTGT	59.8189	140	TGTTCAGAGCTGTAAAACCCCT	59.5582	TGCACTCTTTGGTCTGCTGT	59.8189	143
mmu_circCdc14b_1183	chr13|64356920|64395132|-	AGACTTCGGGCCCTGAAAAG	59.9631	ACTCTAGCTCGTTATCTATGCTGA	58.6904	140	AGACTTCGGGCCCTGAAAAG	59.9631	AGAAGTTCTCATACTCTAGCTCGT	58.5665	152
mmu_circEll2_594	chr13|75873071|75904653|+	AGCCTACAAGAAACCTGAGCT	59.0185	GCCCTTGGAGTCCTTGGAAC	60.6094	140	AGCCTACAAGAAACCTGAGCT	59.0185	AGCCCTTGGAGTCCTTGGAA	60.7721	141
mmu_circEll2_286	chr13|75894410|75898207|+	GAATGACCCAGGCAGAGGAG	59.8201	GTCAAAGCTGCCCTGAGGAT	60.0347	171	AGAATGACCCAGGCAGAGGA	60.2529	GTCAAAGCTGCCCTGAGGAT	60.0347	172
mmu_circRhobtb3_600	chr13|76041024|76059114|-	CCAGGAAGCCTCTGTGGTTT	59.8887	AACCACATCCACACACTGGC	60.8234	176	CTACCAAGCCAGGAAGCCTC	60.1075	GGCAGCAGAGCAGCAAGTTA	60.9574	167
mmu_circRhobtb3_1054	chr13|76041024|76087757|-	CTACCAAGCCAGGAAGCCTC	60.1075	ATGTCGGCACCCCCAATTAG	60.1067	151	CTACCAAGCCAGGAAGCCTC	60.1075	GATGTCGGCACCCCCAATTA	60.1069	152
mmu_circRhobtb3_746	chr13|76050296|76065966|-	GGAAGTTGAAAGATTCCGGGG	58.9077	AGCTCCCAGTTCTTTGGCAA	59.8141	169	AGATTCCGGGGATGTTTCTGA	58.8034	AGCTCCCAGTTCTTTGGCAA	59.8141	159
mmu_circFam172a_544	chr13|78050772|78154591|+	GGTCTCCAGCTCAGAACCAT	59.0918	TCAGAAGATGATGACTGTTTATGCA	58.5911	160	GGTCTCCAGCTCAGAACCAT	59.0918	CAGAAGATGATGACTGTTTATGCA	57.3268	159
mmu_circTent2_550	chr13|93304433|93312320|-	AAGTGGGCAAGTCACCATGA	59.5219	GTCACTTGCTTGCTGCTGAC	60.0406	145	AAGAAGTGGGCAAGTCACCA	59.4491	GTCACTTGCTTGCTGCTGAC	60.0406	148
mmu_circJmy_441	chr13|93589314|93590601|-	TGCATTGCAAAACACCATGAGA	59.6354	AGTCAGATTCCAGCTGATCCA	58.5248	142	TGCATTGCAAAACACCATGAGA	59.6354	AGTCAGATTCCAGCTGATCCAA	59.1575	142
mmu_circCert1_1314	chr13|96685704|96767339|+	ATGTTGATGTTCGCAATGACTGG	60.1197	AACTACCCAACGATCCTGCC	59.7478	140	TGTTGATGTTCGCAATGACTGG	59.7738	AAACTACCCAACGATCCTGCC	60.3397	140
mmu_circArhgef28_432	chr13|98180307|98190482|-	GGGACAGAGCCTTTCTTGTCA	59.9277	TCCAGGGAGACACAAGAGGA	59.5127	176	GGGACAGAGCCTTTCTTGTCA	59.9277	TCCTCCAGGGAGACACAAGA	59.5127	179
mmu_circTnpo1_1439	chr13|98983835|98997301|-	CCCAGTGGCGTAATCCAAGA	59.7481	CAGAATGTGCGGCAAAAGCT	60.0389	164	TCCCAGTGGCGTAATCCAAG	59.7481	CAGAATGTGCGGCAAAAGCT	60.0389	165
mmu_circTnpo1_985	chr13|98985662|98995065|-	AGATTCAGCATTCCGTGGGA	59.0882	TGCTGGTATTTACTGAAGGCGA	59.7648	160	CAGCATTCCGTGGGATTTGT	58.8235	TGCTGGTATTTACTGAAGGCGA	59.7648	155
mmu_circTnpo1_596	chr13|99003553|99021172|-	GCGCTTGTGATGTTGCTTGA	60.0402	AGTCTGTCACACCATTTGGGA	59.2257	153	GCGCTTGTGATGTTGCTTGA	60.0402	TCTGTCACACCATTTGGGAAGT	59.8254	151
mmu_circMrps27_324	chr13|99499472|99540090|+	ACTTTACATTCAACTTACTGATGGA	56.4676	TCGGGATGCAATGTTGTCCA	59.9626	149	ACTTTACATTCAACTTACTGATGGA	56.4676	CGGGATGCAATGTTGTCCAC	59.829	148
mmu_circMccc2_448	chr13|100100315|100113030|-	GAGGAGCTTTGATGTCCGAGA	59.5215	CATTGCAGGCACATACGCAC	60.524	149	AGGAGCTTTGATGTCCGAGAG	59.5199	CATTGCAGGCACATACGCAC	60.524	148
mmu_circMast4_749	chr13|102904378|102910902|-	TACCTTGCTCCTCAGGCAGA	60.2522	TGCTGGATCTGGTTCCGAAG	59.7498	140	TACCTTGCTCCTCAGGCAGA	60.2522	CTGCTGGATCTGGTTCCGAA	59.7498	141
mmu_circErbin_1263	chr13|103991326|104025793|-	ACAAAGCTACAACAGTTGACT	55.6646	GGTACCAACCGCACAAACAA	59.2604	140	ACAAAGCTACAACAGTTGACT	55.6646	GGTACCAACCGCACAAACAAA	59.8654	140
mmu_circAdamts6_339	chr13|104563442|104566378|+	GACTCATTGCCCAGAGGAGG	59.8201	AGGAGCTCGCTCTGTGTAGA	60.035	168	GACTCATTGCCCAGAGGAGG	59.8201	CAGGAGCTCGCTCTGTGTAG	59.8997	169
mmu_circIpo11_871	chr13|106997368|107023265|-	CCATGTGTCACACCAGAGCT	59.9641	GGTTGGACCTTCAAGAGTTTGC	59.9653	154	GGAGAACAGCCCATGTGTCA	59.9633	GGTTGGACCTTCAAGAGTTTGC	59.9653	164
mmu_circDimt1_426	chr13|107086199|107090006|+	ACCTAAGAATCCGCCACCAC	59.7478	GTACATCTCCCACCAGGACC	59.1687	140	ATCCGCCACCACCAATCAAT	60.0332	AGTTTGCCACACAAGCATCA	58.5982	174
mmu_circZswim6_765	chr13|107874906|107884898|-	ACGAGGAGCAGCTCATCTCT	60.3956	GCTCCAACTTACAGTGGGGG	60.3225	141	AACGAGGAGCAGCTCATCTC	59.5405	GCTCCAACTTACAGTGGGGG	60.3225	142
mmu_circGpbp1_1380	chr13|111570081|111603504|-	AAGAAATGGGCTGGCAGGAA	59.885	CATGCTGCGCCATTTAGGTC	59.9702	165	AAGAAATGGGCTGGCAGGAA	59.885	GTCATGCTGCGCCATTTAGG	59.9702	167
mmu_circSlc38a9_534	chr13|112831774|112840179|+	CCCTGAAGGCTGTTCGCTTA	60.0364	GGAGACTTGACCATTGCCCA	59.9618	153	TTACCCTGAAGGCTGTTCGC	60.3213	GGAGACTTGACCATTGCCCA	59.9618	156
mmu_circParp8_296	chr13|117004975|117013132|-	CCACCAGCCAAAGAGTCCAA	60.179	CCAGATAGGGTGCCTGTGTC	59.821	144	ACACCAGTTCCTCCTCCTCA	59.8089	CCAGATAGGGTGCCTGTGTC	59.821	169
mmu_circParp8_334	chr13|117059105|117063927|-	TGGGGAACTACACAAGCACC	59.8903	TGGGTCTGTAGTGACTAGGACA	59.6225	143	GGGAACTACACAAGCACCCT	59.5994	TGGGTCTGTAGTGACTAGGACA	59.6225	141
mmu_circMrps30_429	chr13|118519411|118521915|-	CAGAACCAAGCTGAGCAGGT	60.2506	GGAATGCGTTCTTCACCACG	59.8341	143	ACAGAACCAAGCTGAGCAGG	60.2506	GGAATGCGTTCTTCACCACG	59.8341	144
mmu_circPaip1_1081	chr13|119566695|119592325|+	AGAGTTACTTGAAAGAGAGGACT	56.339	TGACTCCGAGTTCTGCTGTG	59.6847	143	AGAGTTACTTGAAAGAGAGGACT	56.339	TTGCTGACTCCGAGTTCTGC	60.3199	147
mmu_circCrem_427	chr18|3287903|3295416|-	GTATGCAGCACAATCAGCCG	59.9715	TGAGGGTCTTCGTGAAAGAA	56.4158	158	TATGCAGCACAATCAGCCGA	60.1078	TGAGGGTCTTCGTGAAAGAA	56.4158	157
mmu_circUsp14_441	chr18|10001770|10007847|-	GCCGGCTACCTGCTTACTTA	59.5372	GGCTTCTAGTTTCTGTTGCAGG	59.5142	140	CTAAGATCAGCCGGCTACCTG	59.9997	AGTTTCTGTTGCAGGACTCTCA	59.5642	142
mmu_circOsbpl1a_656	chr18|13004134|13040006|-	AGAGACTTGTGTGGCGTTGA	59.536	GCGTTTCAGTGCTTTGTGGA	59.6196	141	AGAGACTTGTGTGGCGTTGA	59.536	AGCGTTTCAGTGCTTTGTGG	59.6182	142
mmu_circImpact_475	chr18|13115146|13121442|+	ATGGAGAAACAGCTGCTGGG	60.3232	TTGACATCTGGGTCTGGCTC	59.3847	143	ATGGAGAAACAGCTGCTGGG	60.3232	CTTGACATCTGGGTCTGGCT	59.3826	144
mmu_circDsg2_442	chr18|20707996|20712535|+	ACAACGAGCCAGTGTTCACA	60.1079	CAGTGATCCAGGCCCTCTTT	59.3773	142	TGACAACGAGCCAGTGTTCA	59.8231	CAGTGATCCAGGCCCTCTTT	59.3773	144
mmu_circFhod3_1157	chr18|25218390|25223964|+	CCAGACTCGAGCACCTGTTT	59.9659	CCCTGTGGGCAGATGCTATA	58.9409	143	CTTCCAGACTCGAGCACCTG	60.1089	CCCTGTGGGCAGATGCTATA	58.9409	146
mmu_circAW554918_1288	chr18|25307743|25478019|+	AATCTCGAGAGCTGGTTGCC	60.1079	TGATCTTGTATTTCCTTCTGTGGAGA	59.7866	141	AATCTCGAGAGCTGGTTGCC	60.1079	TGATCTTGTATTTCCTTCTGTGGA	57.627	141
mmu_circSap130_1219	chr18|31769034|31800062|+	CCATGACAATGCCCTCCCAT	60.1059	CGGAACCACTGCTTGCAATC	60.1096	154	CCATGACAATGCCCTCCCAT	60.1059	TGCAATCTGTGAAGGTGGCT	59.8889	141
mmu_circMap3k2_241	chr18|32341694|32343089|+	TCCAAGAAGGTACCACGTTTCC	60.2244	TGGGTAGCTTTCTCCATCCA	58.0346	140	CCAAGAAGGTACCACGTTTCC	58.8512	TTGGGTAGCTTTCTCCATCCA	58.7255	140
mmu_circEpb41l4a_591	chr18|34007194|34024529|-	GTGGGGAAGTATTTCTGGCCT	59.7149	AGGTCCAGTGTTGATCAGCTC	59.7224	141	GTGGGGAAGTATTTCTGGCCT	59.7149	GAGGTCCAGTGTTGATCAGCT	59.7224	142
mmu_circFam13b_2062	chr18|34576953|34627829|-	TGGAACAACTTTGGAAAGCCAG	59.5697	TGGAAGCTGTTGCAAGAGGA	59.5262	150	CTGGAACAACTTTGGAAAGCCA	59.5697	TGGAAGCTGTTGCAAGAGGA	59.5262	151
mmu_circFam13b_685	chr18|34587086|34598273|-	CCTCCTACAGCGACATTGCA	60.1082	TCCTCTCAGGACAGCCATCT	59.6622	148	CCTCCTACAGCGACATTGCA	60.1082	TCCTTCCTCTCAGGACAGCC	60.6161	152
mmu_circFam13b_617	chr18|34606602|34627829|-	TGTTCAAAACCTGTGGCTGG	58.8896	TGGAAGCTGTTGCAAGAGGA	59.5262	143	GTTCAAAACCTGTGGCTGGT	58.8887	TGGAAGCTGTTGCAAGAGGA	59.5262	142
mmu_circFam13b_830	chr18|34606602|34630599|-	CCTGTGGCTGGTACTACTGC	60.1081	TGTCGTATCTCTGCCGAAGC	59.8993	153	CCTGTGGCTGGTACTACTGC	60.1081	CCACCTCTTCTCCACTGTCG	59.755	168
mmu_circBrd8_890	chr18|34742857|34749787|-	ACAGGGGTTCTCTTGGAGGT	60.1044	AGGTTCTGCAAAGGGCTTGA	59.8141	140	ACAGGGGTTCTCTTGGAGGT	60.1044	CAGGTTCTGCAAAGGGCTTG	59.6838	141
mmu_circKdm3b_3007	chr18|34926056|34946614|+	TGGGTCTGTCGGAAATGTGG	59.9638	CAAGTGAGCCTTCCAGCAGA	59.9641	170	GGATTTGGGGTCTGCCTTGA	59.9604	CAAGTGAGCCTTCCAGCAGA	59.9641	152
mmu_circKdm3b_572	chr18|34963181|34967404|+	ACTGTTTCCGCCTGACTCAG	59.9659	CCGACAGGGATCCCAACATA	58.8718	171	ACTGTTTCCGCCTGACTCAG	59.9659	CCGACAGGGATCCCAACATAC	60.2027	171
mmu_circHspa9_1119	chr18|35072395|35081070|-	CAGTCTTCTGGTGGATTAAGCA	58.0572	GTCCAGACCGTAAGCTAGAGC	59.9341	177	CAGTCTTCTGGTGGATTAAGCA	58.0572	CCAGACCGTAAGCTAGAGCAG	59.9337	175
mmu_circSnhg4_367	chr18|35717567|35717934|+	TGGGAAAAAGGAGCCTTCAGA	59.2197	CCCTCAGCTGGACTCTCAGT	60.6144	169	TGGGAAAAAGGAGCCTTCAGA	59.2197	ACCCTCAGCTGGACTCTCAG	60.6144	170
mmu_circPaip2_344	chr18|35743923|35746555|+	TTCCAGCTCGAGATCTCCCA	60.0331	GGCTAGTACTGCTGCGACTT	59.8263	152	TTCCAGCTCGAGATCTCCCA	60.0331	TGCTTGGGCTAGTACTGCTG	59.7498	158
mmu_circDnajc18_576	chr18|35813818|35819906|-	TCCCTTCGTGACCTGGAGAA	60.1789	GCTCGAGGGACAGTGAAAGT	59.6812	179	TTCCCTTCGTGACCTGGAGA	60.1789	GCTCGAGGGACAGTGAAAGT	59.6812	180
mmu_circAnkhd1_329	chr18|36722400|36724594|+	TGCTTGAAGCTGGTGCAGAT	60.251	TCGCACCCTCATTAAGAAGCA	59.7222	146	TGCTTGAAGCTGGTGCAGAT	60.251	CGCACCCTCATTAAGAAGCAC	59.6016	145
mmu_circAnkhd1_463	chr18|36744852|36747870|+	ACCCATACACACACTTGCCA	59.5237	CACAAATGACCCGCTCTTGC	60.1096	154	ACCCATACACACACTTGCCA	59.5237	GCACAAATGACCCGCTCTTG	60.1096	155
mmu_circNdfip1_499	chr18|38575969|38589174|+	CCCTGGATACTTTGATGGCCA	59.7848	ATATGCTGCACTCTCTGCCG	60.2498	146	TCCCTGGATACTTTGATGGCC	59.5053	ATATGCTGCACTCTCTGCCG	60.2498	147
mmu_circNdfip1_386	chr18|38584607|38593703|+	ACGCAAAAGTTCGGAAGATGC	60.0692	TCCCATCGTTTCCTATCCTCAG	59.0342	140	ACGCAAAAGTTCGGAAGATGC	60.0692	TCCCATCGTTTCCTATCCTCA	57.9593	140
mmu_circArhgap26_990	chr18|39230682|39338373|+	CGTAGGCTCTGGATGGAAGC	60.2497	TCATCTGTTTCGGCATCTCCT	59.1664	158	CCGTAGGCTCTGGATGGAAG	59.6091	TCATCTGTTTCGGCATCTCCT	59.1664	159
mmu_circArhgap26_881	chr18|39338336|39439905|+	TCCTTAACTCTAGCAGCAGCC	59.5174	GCTGAAGCCGATACTGTCCA	59.8242	154	TCCTTAACTCTAGCAGCAGCC	59.5174	TGCTGAAGCCGATACTGTCC	59.8242	155
mmu_circNr3c1_833	chr18|39553628|39561833|-	ACACATGCTGTTTATCTCCACTG	58.9944	CAGAGTTTGGGAGGTGGTCC	59.9631	167	CACATGCTGTTTATCTCCACTGA	58.7439	CAGAGTTTGGGAGGTGGTCC	59.9631	166
mmu_circNr3c1_1248	chr18|39619050|39620298|-	ATAGGTGCCAAGGGTCTGGA	60.2532	TTCGTCTCTACCAGGGGGAG	60.0334	146	ATAGGTGCCAAGGGTCTGGA	60.2532	CTTCGTCTCTACCAGGGGGA	60.0334	147
mmu_circLars_1377	chr18|42349916|42363092|-	TGGCAAAGAACTACCCCGTC	59.9643	GTACCACTGGTCACACAGGG	59.9651	152	TGTGGCAAAGAACTACCCCG	60.2506	GTACCACTGGTCACACAGGG	59.9651	154
mmu_circMcc_540	chr18|44575978|44582506|-	CTGCCTCTCCAGCTTTGTCA	59.9641	TGTCATTCTTGAGCTGCTGGA	59.6513	180	GCCTCTCCAGCTTTGTCACT	59.964	TGTCATTCTTGAGCTGCTGGA	59.6513	178
mmu_circMcc_400	chr18|44643163|44667367|-	ACCTCTGTGTCCATCCCTGA	59.8829	TTCTTTTCCAGGAGGTCGCG	60.3204	150	AGACCAGACCTCTGTGTCCA	59.8114	TTCTTTTCCAGGAGGTCGCG	60.3204	157
mmu_circSnx2_1104	chr18|53322726|53346030|+	ACCAGTTACATCAAGAGCAAGC	58.9226	TGGAGCCATTAGAGTTTGCACT	59.9597	159	ACCAGTTACATCAAGAGCAAGC	58.9226	ACTTCTACAGGTTTGGAGCCA	58.9452	172
mmu_circSnx24_189	chr18|53460483|53473306|+	GGAACTGGGTCCCCAAAGTC	60.2512	GCATGGAATTCGCTGTACCG	59.6953	130	GGAACTGGGTCCCCAAAGTC	60.2512	GCAAGGCATGGAATTCGCTG	60.527	135
mmu_circZfp608_3370	chr18|55022885|55033372|-	GACCTCTGCTGCCCTAGTTG	60.1079	GCTTGGTGCAGTCTAGGAGG	60.1079	147	CTTGACCTCTGCTGCCCTAG	59.8224	GCTTGGTGCAGTCTAGGAGG	60.1079	150
mmu_circGramd3_428	chr18|56621822|56625071|+	TTAACACTCTGGAGGAGCGC	59.7534	ATTCCGGAGTCTGGGATCCT	59.7338	158	GTGCCCTGATCATCTCCACC	60.179	AGTCTTGCCTTCGTTGTCGA	59.6121	158
mmu_circHmgxb3_323	chr18|61290414|61290833|-	GAATGACAGTCCTGGACCGG	60.1081	CAGTGGTGACAGACTGCTGA	59.6095	178	GGACCGGACATACTGCCATC	60.2499	CAGTGGTGACAGACTGCTGA	59.6095	165
mmu_circPiezo2_519	chr18|63246948|63250858|-	AGGTCCCCGGGTTTCTAGAA	59.8823	GGTGTACAGGTCCGTCTTGG	60.0376	149	AAGGTCCCCGGGTTTCTAGA	59.8823	GGTGTACAGGTCCGTCTTGG	60.0376	150
mmu_circWdr7_730	chr18|63853288|63863280|+	GCCAAAGCATCTCTTTTTGTGC	59.5222	TGCAATGTGTGGGTGCTTTG	59.8955	145	GCCAAAGCATCTCTTTTTGTGC	59.5222	CAATGTGTGGGTGCTTTGCG	60.9405	143
mmu_circWdr7_2470	chr18|63868649|63929352|+	GACGGAAGGAGACGATCGAC	59.9722	CACAAAGTCCCCTCCAGTCC	59.9631	147	AAGGATTGAGCAGGCAGGAC	60.0347	CACAAAGTCCCCTCCAGTCC	59.9631	164
mmu_circWdr7_760	chr18|63998355|64060419|+	TCTTCTTGTGGAGGTGATGGA	58.3801	GAGAACAATAGCCGTGGCCT	60.1077	179	TCTTCTTGTGGAGGTGATGGA	58.3801	AGAACAATAGCCGTGGCCTG	60.393	178
mmu_circAtp8b1_1892	chr18|64683441|64710757|-	GCCTGTGAACTCTTGACGGA	59.9665	TACCAGGTCTTTGATGGCCG	59.7481	143	GCCTGTGAACTCTTGACGGA	59.9665	CAGGTCTTTGATGGCCGTGA	60.3216	140
mmu_circAtp8b1_157	chr18|64694650|64694807|-	GGGAAAGAGCCAGAAGTACGA	59.4508	GCAAGCTTTCCATCGGCAAA	60.0383	120	AGGGAAAGAGCCAGAAGTACG	59.449	GCAAGCTTTCCATCGGCAAA	60.0383	121
mmu_circAtp8b1_242	chr18|64704453|64704812|-	TGGAAGAACCAAAGCTTTCCT	57.6873	CCGTGATTTCCAGGGCCATT	60.6842	141	TGGAAGAACCAAAGCTTTCCTT	58.3579	CCGTGATTTCCAGGGCCATT	60.6842	141
mmu_circZfp532_622	chr18|65777263|65789703|+	AAGAAGATGGCCAGTCTCGG	59.4609	TCAGTGCAGCCACATCAGAG	60.0367	143	AAGAAGATGGCCAGTCTCGG	59.4609	ACTTCAGTGCAGCCACATCA	59.8908	146
mmu_circSmad4_288	chr18|73790265|73791969|-	TGGCCAGTTCACAATGAGCT	59.8889	TCCATTCTGCTGCTGTCCTG	60.0357	141	CTGGCCAGTTCACAATGAGC	59.4751	TCCATTCTGCTGCTGTCCTG	60.0357	142
mmu_circMapk4_1386	chr18|74102961|74104347|-	AAGCCCGCCAACATCTTCAT	60.3237	TCTGCAGCACCTTGACAGAG	59.9655	179	AAGCCCGCCAACATCTTCAT	60.3237	GCACCTTGACAGAGGATGCT	60.0356	173
mmu_circMyo5b_397	chr18|74833642|74834755|+	TCAAGATTGAGGCCCGCTC	59.7782	CATGCGGTACTGCTTCTGGA	60.1082	156	TCAAGATTGAGGCCCGCTC	59.7782	GCGGTACTGCTTCTGGAACA	60.3204	153
mmu_circDym_1097	chr18|75247860|75376469|+	TGTCGGTGGAAAGGGTCTTG	59.8922	CAGCAGGAGACTCTGGTTGG	60.0366	166	CGGTGGAAAGGGTCTTGGAA	59.8903	CAGCAGGAGACTCTGGTTGG	60.0366	163
mmu_circPias2_645	chr18|77220786|77237794|+	AGTACCATTCCACCACACGC	60.3213	TAGAGGGCAGCATCAAAGCA	59.38	165	AGTACCATTCCACCACACGC	60.3213	CAGCATCAAAGCACTGCAGA	59.1209	158
mmu_circ8030462N17Rik_785	chr18|77761595|77762380|-	ATGACGAGGTTTCAGGGAGC	59.7495	CCACTGCCTCCTCCATCTTC	59.8201	140	ATGACGAGGTTTCAGGGAGC	59.7495	CTTTTCCCACTGCCTCCTCC	60.3229	146
mmu_circEpg5_940	chr18|78055915|78062536|+	CATTACCCGTGGCTGGAGAG	60.1791	GATGGTCTGGAGCAGCTTCC	60.4635	145	CATTACCCGTGGCTGGAGAG	60.1791	GGATGGTCTGGAGCAGCTTC	60.4635	146
mmu_circSetbp1_3673	chr18|78826473|78967257|-	AAGAAGCCAACTGCAGTGGA	59.8165	GAGTGTTTCTGGGGCCTCTC	60.0359	168	AAGAAGCCAACTGCAGTGGA	59.8165	TTGAGTGTTTCTGGGGCCTC	59.8895	170
mmu_circSetbp1_684	chr18|78967203|79130395|-	AAAGAAGCTCCTCACAGCCG	60.3211	CCAAGAACAAAGTCGTCCAGC	59.7357	140	ACCACTCCAAAAAGAAGCTCCT	59.8243	AGTCGTCCAGCTGTAGGGTT	60.5422	140
mmu_circAtp9b_988	chr18|80879569|80961093|-	GGCAAGCACTATTGTTGCATCA	60.0946	TCTTCAGACATCATCAGTGGCA	59.4315	160	GGCAAGCACTATTGTTGCATCA	60.0946	CTTCAGACATCATCAGTGGCA	58.0181	159
mmu_circAtp9b_363	chr18|80887741|80920588|-	GGGAAGACAGTGATCCTCCC	59.1661	TGGTTCTTTTCCACTATGATGAGGT	59.9859	142	ACCAGGGAAGACAGTGATCCT	60.2034	TTTTCCACTATGATGAGGTCTCCA	59.2173	140
mmu_circAtp9b_439	chr18|80952806|80961093|-	TGGTAGTGTCCTGCTCACAG	59.0309	TCTCAAAGCCTTCTTCAGACATCA	59.9592	142	CTGGTAGTGTCCTGCTCACA	59.0309	TCTCAAAGCCTTCTTCAGACATCA	59.9592	143
mmu_circZfp236_1837	chr18|82658224|82700412|-	TGGCAATGAAGCAGATAGACCA	59.7606	TGGAAGTTTGGAATCGGGCA	59.8886	145	TGGCAATGAAGCAGATAGACCA	59.7606	AGTTTGGAATCGGGCAGTCA	59.5998	141
mmu_circDcun1d5_255	chr9|7186767|7189253|+	AGCATGGAAATTGGAGGCTGA	59.9937	ACCAAGCCAGGCACTTCTTT	60.106	152	AGCATGGAAATTGGAGGCTGA	59.9937	AACCAAGCCAGGCACTTCTT	60.106	153
mmu_circBirc2_1954	chr9|7826931|7835380|-	ACGGATGAAGGGTCAGGAGT	60.2523	AGCAAACCGCAGCGTCTTAT	60.6736	163	ACGGATGAAGGGTCAGGAGT	60.2523	AAGCAAACCGCAGCGTCTTA	60.8829	164
mmu_circMre11a_205	chr9|14737830|14742257|+	TGAGGTGGATGACTCTGACG	58.8226	TGTCGGGTAGATCTGAAAGCG	59.8656	160	TGAGGTGGATGACTCTGACG	58.8226	GTCGGGTAGATCTGAAAGCGT	59.8654	159
mmu_circFat3_666	chr9|15932611|15942716|-	AGCCTTTGGATGCAGAGCAA	60.2515	GAACCTGAACCACCACCCAA	60.1064	144	AAGCCTTTGGATGCAGAGCA	60.2515	GAACCTGAACCACCACCCAA	60.1064	145
mmu_circUbl5_122	chr9|20556701|20556955|+	ACAAGATCGTTCTTAAAAAGTGGT	57.0626	CAGCGGGTGCCAGTTTGA	60.5943	120	ACAAGATCGTTCTTAAAAAGTGGT	57.0626	CAGCGGGTGCCAGTTTGAG	61.6201	120
mmu_circIlf3_506	chr9|21298995|21300779|+	AAGGGGGACTTGGATCTGGA	59.8788	TGTCTGGAAATCAGTCTTGGCT	59.6268	171	GGACTTGGATCTGGAGCTGG	59.8201	TGTCTGGAAATCAGTCTTGGCT	59.6268	166
mmu_circSmarca4_4099	chr9|21544100|21590443|+	GAAGAGGAGAAGATGTTCGGC	58.4543	CCAAGGGTGGGTCTGGAGTA	60.5467	140	GAGGAGAAGATGTTCGGCCG	60.5287	CCGAGGAGTCCCACCCAA	60.6065	151
mmu_circBbs9_618	chr9|22555040|22582253|+	TTCGTGTTCTTTTTCTGGGTGTG	59.8721	TCAACTGTAGTGGAGGCTGC	59.6783	140	TTCGTGTTCTTTTTCTGGGTGT	58.651	TCAACTGTAGTGGAGGCTGC	59.6783	140
mmu_circBbs9_326	chr9|22582080|22590360|+	TTCAGAGACAAGACCCCTGC	59.3126	AATGTTCCTGAAGGCGGAGG	60.0351	147	GCGTCGGCTTCTGACAAGAT	60.7377	AATGTTCCTGAAGGCGGAGG	60.0351	166
mmu_circSeptin7_343	chr9|25188839|25199614|+	AACAGACGTCAGATGCCTGA	59.0309	AGGTCCTGGATACTCTGGAGA	58.7813	148	TGAACAGACGTCAGATGCCT	59.0309	AGGTCCTGGATACTCTGGAGA	58.7813	150
mmu_circArhgap32_686	chr9|32064335|32119561|+	CCCTGGTCATTGTGTCGAGT	59.6783	TATGCTGCCAAACTCCACGT	59.9638	153	CCCTGGTCATTGTGTCGAGT	59.6783	TGCCAAACTCCACGTTCTCA	59.8208	148
mmu_circArhgap32_563	chr9|32119479|32157825|+	AGCAACGGATGAAGAACGGT	59.9651	AGACACTGGTTTTGGCACTGA	60.0648	156	AGCAACGGATGAAGAACGGT	59.9651	CTGGTTTTGGCACTGAGTTGG	59.9325	151
mmu_circStt3a_502	chr9|36659220|36662642|-	TCTGTTTCTGAGCACCAGCC	60.2505	GAGAAAAACGGCCTGTCAGC	59.7614	161	TCTGTTTCTGAGCACCAGCC	60.2505	GATCCGGTGAGAAAAACGGC	59.5534	169
mmu_circStt3a_968	chr9|36659220|36670620|-	TCTGTTTCTGAGCACCAGCC	60.2505	GTACCAAGCCCGGTCATCAA	60.0358	161	TCTGTTTCTGAGCACCAGCC	60.2505	AAGCCCGGTCATCAAACCAG	60.6091	156
mmu_circEi24_424	chr9|36695763|36697845|-	CATCTTGTGGGTCAGCTGGT	59.9627	CCGGGCTGTTACTGACTGAA	59.6796	145	CATCTTGTGGGTCAGCTGGT	59.9627	ATCCGGGCTGTTACTGACTG	59.4628	147
mmu_circFez1_356	chr9|36761642|36774961|+	CCCAGGCAGATTCAGTCCTG	60.1073	AGCTGTTGCCATTCAGAGCT	59.9621	164	TGCTACAAGAGATGCAGGCC	60.1075	AGCTGTTGCCATTCAGAGCT	59.9621	146
mmu_circUbash3b_1651	chr9|40927893|40962666|-	AGGTCTATCCCCGCAGAACT	60.032	GTCATCCAGGAAGGGGTCAC	59.7467	140	AAGCGTGTACCTGTCAGCTC	60.0382	GTCATCCAGGAAGGGGTCAC	59.7467	162
mmu_circArhgef12_869	chr9|42912741|42929708|-	TTCCTGAGGATCTGCATCGC	59.8944	AGCCGTTCCTGTTCCTTCTG	59.9645	159	TTCCTGAGGATCTGCATCGC	59.8944	CAGCCGTTCCTGTTCCTTCT	59.9645	160
mmu_circArhgef12_266	chr9|42938492|42955583|-	GGCTGACAGTCAGTGGAGAC	60.0378	TCATGCGATGAACTGCGTTC	59.2788	147	GTCTTGTTCAGCGCTGTGTG	60.0418	CTGTTGGTGACTCTCGGTTCA	59.9314	158
mmu_circCbl_934	chr9|44069810|44076186|-	CGCTTCCATTCTCATTGCCC	59.6168	TGATCTTGAGGAGTTGGTTCACA	59.609	158	GGCACTCGCTTCCATTCTCA	60.3917	TGATCTTGAGGAGTTGGTTCACA	59.609	164
mmu_circDdx6_277	chr9|44534915|44535918|+	TGCATCCAGGTCAGCAAACA	60.179	CCGCTTTTGCCTGTTCCATT	59.6819	171	GCATCCAGGTCAGCAAACAC	59.758	CCGCTTTTGCCTGTTCCATT	59.6819	170
mmu_circArcn1_1238	chr9|44661621|44671522|-	CGGAAAGTGGAAATGGCTGTG	60.0683	GAGTTCGGGTCATCTCCACG	60.1791	173	CGGAAAGTGGAAATGGCTGTG	60.0683	CGAGTTCGGGTCATCTCCAC	60.1791	174
mmu_circKmt2a_655	chr9|44734524|44738256|-	CCGGATATCAACAGCACGGT	60.1791	TCTGCTGACCACAAAGCACA	60.1073	141	CCGGATATCAACAGCACGGT	60.1791	CTGCTGACCACAAAGCACAG	59.6901	140
mmu_circUbe4a_697	chr9|44862078|44874730|-	GCTGATCGTGATGCAGGAGA	59.8962	AATGAGGGCCCACAGATCAC	59.743	161	GCTGATCGTGATGCAGGAGA	59.8962	CCTGTTGAGAACCTCGGTGG	60.3208	142
mmu_circSik3_343	chr9|46034514|46066838|+	CGAAAACTTACTTCTGGACGCC	59.8429	TGTGTGGATGGCAAAGCATC	59.11	144	CCGAAAACTTACTTCTGGACGC	59.8429	TGTGTGGATGGCAAAGCATC	59.11	145
mmu_circPih1d2_370	chr9|50531054|50532490|+	TGGGCATTAAAACTGACTTCCC	58.8381	ACACTTACAGGCACAGGACG	59.9665	140	TGGGCATTAAAACTGACTTCCCA	60.4372	ACACTTACAGGCACAGGACG	59.9665	140
mmu_circAtm_719	chr9|53403540|53407325|-	TGCATGAGACAGCTGACTCG	60.1089	GGCTACAGTGCAAGACCACA	60.2503	164	TGCATGAGACAGCTGACTCG	60.1089	CTGGGCTACAGTGCAAGACC	60.6749	167
mmu_circAtm_1398	chr9|53417842|53429969|-	ACGCCAAACAAGATTGCCTC	59.4019	AGTGGATTCCCTTTGTGTCACA	59.8254	153	ACGCCAAACAAGATTGCCTC	59.4019	TCAGTGGATTCCCTTTGTGTCA	59.5586	155
mmu_circDmxl2_1150	chr9|54330513|54354349|-	AGTAGTCATTGAGAAGGATGGA	55.9927	CTAAGAGAGTTGGCGTCCCC	59.824	142	TCTCCATATGTGGCACCTTCA	58.8043	AGCATTCACACAAGCATACATCA	58.9883	140
mmu_circUbe2q2_642	chr9|55070251|55093044|+	TCCTTTGCACAGTGATCTTCAGA	59.9285	AGCGTTCCAGAACTGATGTCA	59.6556	152	GTCCTTTGCACAGTGATCTTCA	58.8586	AGCGTTCCAGAACTGATGTCA	59.6556	153
mmu_circUbe2q2_846	chr9|55070251|55102803|+	CTGGAGCAGTGCCTACTCAA	59.3898	AGCGTTCCAGAACTGATGTCA	59.6556	170	CTGGAGCAGTGCCTACTCAA	59.3898	TGGGTCATCAGAGTCCACAA	58.2717	145
mmu_circScaper_535	chr9|55781928|55799572|-	ACAGAAAGGAAAACTTGAAGACAGA	58.8195	CACATGACGTCCTGGAGACA	59.3969	152	AGGAAAACTTGAAGACAGATGTTCT	58.6394	CACATGACGTCCTGGAGACA	59.3969	146
mmu_circArih1_149	chr9|59333405|59333989|-	GCATGGGGCAGACTATTTCG	59.0528	TCACTCCAGCACTGCATACA	59.0241	120	GCATGGGGCAGACTATTTCG	59.0528	TCACTCCAGCACTGCATACAA	59.6526	120
mmu_circParp6_189	chr9|59540198|59540887|+	TGGAGCTGCAGAAGAAGTGG	59.9641	TGAGCATGGACCCATTCTGG	59.7432	128	GGGAGTCATGTCTGGAGCTG	59.8224	TGAGCATGGACCCATTCTGG	59.7432	140
mmu_circMyo9a_1147	chr9|59709196|59739591|+	CAACACCCAGTCCACCAGAG	60.2505	TCTGTCTTCGTGTCTTGGGA	58.3003	161	AGCTTTCTCCAACACCCAGT	59.1533	CCATTTCCATGGCCAACTGT	58.731	140
mmu_circUaca_366	chr9|60757411|60761785|+	TGAACCTACTGAAGACGGCG	59.7572	TCGCCAGAACAAGTGGTGTC	60.532	144	AACCTACTGAAGACGGCGTC	59.7569	TCGCCAGAACAAGTGGTGTC	60.532	142
mmu_ciUaca_233	chr9|60781467|60781700|+	ACTGAGTGTGTGTGTGTGTGA	59.725	CTCACACACGGTCACACTCA	59.8977	141	TGACTGAGTGTGTGTGTGTGT	59.725	CTCACACACGGTCACACTCA	59.8977	143
mmu_circPias1_406	chr9|62810040|62827830|-	ACTGCAGATCCAGATAGTGAGA	58.0915	TGGAAGGCTGCAAGGTTTTG	59.2479	151	ACTGCAGATCCAGATAGTGAGA	58.0915	GGAAGGCTGCAAGGTTTTGT	59.2473	150
mmu_circPias1_332	chr9|62820031|62827830|-	CAGAGGTTACGAGCAAAGGGA	59.7247	TGGAAGGCTGCAAGGTTTTG	59.2479	143	TCAGAGGTTACGAGCAAAGGG	59.7247	TGGAAGGCTGCAAGGTTTTG	59.2479	144
mmu_circMap2k5_253	chr9|63193680|63210442|-	GGAAAATTCCAGAGCACGTCC	59.5311	GATTTCCAGCTCAGACATGATCT	58.294	141	GGAAAATTCCAGAGCACGTCC	59.5311	ATTTCCAGCTCAGACATGATCT	57.2253	140
mmu_circMap2k1_880	chr9|64098548|64121891|-	TATGGAATGGACAGCCGACC	59.5318	CCTTCTGCTTCTGCGTCAGA	60.0379	161	GGGAGGCCTCTCAGCTCATA	60.4708	CCTTCTGCTTCTGCGTCAGA	60.0379	179
mmu_circDis3l_673	chr9|64221215|64226534|-	ACATGCTGCCTTCCATCCTC	60.1068	TTTTGCCCTGAGACTGGACC	59.8895	145	GACATGCTGCCTTCCATCCT	60.1068	TTTTGCCCTGAGACTGGACC	59.8895	146
mmu_circDennd4a_847	chr9|64742567|64756477|+	AGTATGTGGGGATCTGCGGT	60.6911	GTGCTACCCAGACTGCCTAC	59.824	161	AGTATGTGGGGATCTGCGGT	60.6911	TGCTACCCAGACTGCCTACA	60.2521	160
mmu_circDennd4a_2172	chr9|64742567|64780421|+	TGTCAGCGATAAAGATGCAAGC	59.6473	CATGTGCTACCCAGACTGCC	60.7458	140	TGAGGAATGTTCTTTTGTCAGCG	59.7492	GTGCTACCCAGACTGCCTAC	59.824	152
mmu_circDennd4a_460	chr9|64743235|64746426|+	ATGGAAGTCTTGTGGGACCC	59.3012	CCCTTTCAACCTCTGGCCAA	60.179	168	ATGGAAGTCTTGTGGGACCC	59.3012	CTCCCTTTCAACCTCTGGCC	60.3229	170
mmu_circDennd4a_548	chr9|64764948|64775144|+	AGCCTGGAAGATTCTCCCAA	58.3262	AAAATCCGTGGCCTCTGAGG	60.0351	140	AGCCTGGAAGATTCTCCCAAA	59.0045	AAAATCCGTGGCCTCTGAGG	60.0351	140
mmu_circDpp8_2677	chr9|64942156|64986067|+	CCTCTTGCATGGGTTCTTGG	58.82	ACCTGGCCCAACTTTAAGCA	59.8126	180	CCTCTTGCATGGGTTCTTGGA	60.2721	ACCTGGCCCAACTTTAAGCA	59.8126	180
mmu_circZfp609_2347	chr9|65609553|65611900|-	CTAAGACGGGCACTGAGTGT	59.3964	ACAGGTGTGTTACTGCTGGG	59.8914	149	CTAAGACGGGCACTGAGTGT	59.3964	GCCTCACTGACAGGTGTGTT	60.179	158
mmu_circCsnk1g1_539	chr9|65915021|65927194|+	CCGGCAGACCAATACCTCAT	59.5301	ATCAGCCTTGAGTCCTTGCC	60.0347	159	TACCTGACGTCTCACTTGGC	59.3984	ATCAGCCTTGAGTCCTTGCC	60.0347	140
mmu_circHerc1_1032	chr9|66336092|66341880|+	GGTGTGCTGTTTATGGCCTC	59.1887	GGCGAGTCCAAGAGTCACTC	60.109	148	GGTGTGCTGTTTATGGCCTC	59.1887	CAGGCGAGTCCAAGAGTCAC	60.3892	150
mmu_circUsp3_193	chr9|66469835|66474185|-	AAGCAGGAGAAAGCTCAGCA	59.6005	TGCATGGCCATTCACATACCT	60.0638	139	AGCAGGAGAAAGCTCAGCAT	59.3805	TGCATGGCCATTCACATACCT	60.0638	138
mmu_circVps13c_891	chr9|67783508|67797671|+	AGGACAAGCTCTTCACTGCC	59.964	AACGTTCCAATAGGCGCTGA	60.0368	164	AGGACAAGCTCTTCACTGCC	59.964	CAACGTTCCAATAGGCGCTG	59.903	165
mmu_circVps13c_685	chr9|67857514|67858981|+	ACACCCAGCTGATTTCAGGG	59.9613	TGAAGCTCCTCCTTCCAGGA	59.8829	157	ACACCCAGCTGATTTCAGGG	59.9613	GTGAAGCTCCTCCTTCCAGG	59.7484	158
mmu_circRora_112	chr9|69103356|69104871|+	GGAGGGACCCACTCTAGAGG	60.1059	CTCTCTGTACCATGCCTGCC	60.1791	72	GGAGGGACCCACTCTAGAGG	60.1059	CTCTGTACCATGCCTGCCAT	59.8179	70
mmu_circMyo1e_578	chr9|70223873|70234558|+	GAGCAGACTCTCGTGTTGCA	60.319	GTACTTGGCAGCCACTGTCT	59.9645	140	GAGCAGACTCTCGTGTTGCA	60.319	TGTACTTGGCAGCCACTGTC	60.2503	141
mmu_circMyo1e_591	chr9|70245010|70254050|+	GCAAGCTGACAAGAAAGGGC	60.0388	ACTGCTCAAAGCCATTTTTCTGA	59.3618	149	CAAGCTGACAAGAAAGGGCG	59.7607	ACTGCTCAAAGCCATTTTTCTGA	59.3618	148
mmu_circSltm_311	chr9|70466318|70470143|+	AGAGGCAGAAGCAATAGAAGA	56.4411	CCACAGAAGCATCTCCACTCA	59.7227	142	TGTAGAGGCAGAAGCAATAGAAGA	59.2882	CCACAGAAGCATCTCCACTCA	59.7227	145
mmu_circAdam10_960	chr9|70610568|70655548|+	GCCTGGCCTATGTCTTCACA	59.747	CACGCTGGTGTTTTTGGTGT	59.8276	165	TGCCTGGCCTATGTCTTCAC	59.747	CACGCTGGTGTTTTTGGTGT	59.8276	166
mmu_circZfp280d_2192	chr9|72202560|72246146|+	TGGCTACACACTTAAGTCAGCA	59.6328	GGCTCTAGCTCCTCTTCTTCAC	59.8993	156	TGGCTACACACTTAAGTCAGCA	59.6328	TGGCTCTAGCTCCTCTTCTTCA	60.2919	157
mmu_circNedd4_186	chr9|72632298|72633812|+	CCAGGTTGGGAAGAAAAACAAGA	59.2959	ACAGGAAGTGTAGGCTGTTCC	59.652	158	CCAGGTTGGGAAGAAAAACA	56.045	ACAGGAAGTGTAGGCTGTTCC	59.652	158
mmu_circTmod2_799	chr9|75489111|75504684|-	TCTCTGGAGACCAACACCCA	60.1052	CTTTTTGAAAGGGGAGCGCC	60.0383	161	TCTCTGGAGACCAACACCCA	60.1052	CCTTTTTGAAAGGGGAGCGC	60.0383	162
mmu_circScg3_364	chr9|75570489|75576674|-	CAGAGGAAGGCGTGTCCTAC	59.8263	GCCATTGGACAAGGTCAAGG	59.1093	177	GGAAGGCGTGTCCTACCTTG	60.3913	GCCATTGGACAAGGTCAAGG	59.1093	173
mmu_circGclc_410	chr9|77682360|77686917|+	CAGACCCAACCCAGAGGAAG	59.6737	CCCCTTCTCCTGCAGAGTCT	60.6172	177	GAGGAAGGAGGCGCATCAAA	60.393	CCCCTTCTCCTGCAGAGTCT	60.6172	164
mmu_circCilk1_177	chr9|78042877|78047379|+	AGGTTATCAGGGAAAACGACCA	59.3592	GGTTCATGCATTCTTCCCAGG	59.2469	120	AGGTTATCAGGGAAAACGACCA	59.3592	CGAAGGTTCATGCATTCTTCCC	59.9019	124
mmu_circMto1_1092	chr9|78364491|78378073|+	CTTTGCAGCTTCCACACGAG	59.7633	AGGACAATCGCATCCACTCG	60.1791	160	CTTTGCAGCTTCCACACGAG	59.7633	GGGGTTGGTGTGAGTCAAGT	59.8172	140
mmu_circSlc17a5_650	chr9|78448180|78468088|-	TCCTTCGTATGCTGGCATCC	59.8933	TGTCTTGTGAGTTTCTGGTGT	57.3726	168	CCTTCGTATGCTGGCATCCT	59.8925	TGTCTTGTGAGTTTCTGGTGT	57.3726	167
mmu_circSenp6_403	chr9|79994711|80000923|+	AACTGTGGTTCATGGGAGGC	60.2513	GCCCCATCTTTGTCTGCATC	59.2569	172	TCATGCTCACTCACAGACGC	60.389	GCCCCATCTTTGTCTGCATC	59.2569	145
mmu_circSenp6_1058	chr9|80033424|80048188|+	TGACGGACTCCTTGCTGATG	59.7525	TATGGCTCTCCCCAGCTTCT	60.0307	160	TGATGACGGACTCCTTGCTG	59.7525	TATGGCTCTCCCCAGCTTCT	60.0307	163
mmu_circIbtk_685	chr9|85625427|85626112|-	GCACTGCACAGAAGCGTTTT	60.2486	TCCTGGAGTCAAGCACCAAG	59.6021	148	GGAGTGGACTTGCTGGTGAA	59.8914	CTCCACACTGTCTGAGCCTT	59.316	146
mmu_circDop1a_833	chr9|86367465|86376547|+	TTCAGTGCAGGACTCGAGTG	59.6847	TGTTCATTCTCCCACCGTGT	59.2376	142	TTCAGTGCAGGACTCGAGTG	59.6847	TGTGTTCATTCTCCCACCGT	59.2376	144
mmu_circPgm3_336	chr9|86439555|86441566|-	GCTATCCTGGCTCTGAAGGG	59.6039	CATGCCCGTTCGCTTCAAAA	60.0396	178	GGCTATCCTGGCTCTGAAGG	59.6039	CATGCCCGTTCGCTTCAAAA	60.0396	179
mmu_circSnap91_677	chr9|86703784|86721707|-	TCGCCGAGCAAGTTGGTATT	60.0368	CCACCACCCAGCTACTGTTT	59.8895	143	CGCCGAGCAAGTTGGTATTG	59.903	CCACCACCCAGCTACTGTTT	59.8895	142
mmu_circSnap91_635	chr9|86707023|86721707|-	AAGGTCAATGCAAAGACGCG	59.7617	TGTCGGCCATCTGAGGGATA	60.1057	140	AAGGTCAATGCAAAGACGCG	59.7617	CCACCACCCAGCTACTGTTT	59.8895	179
mmu_circSnap91_528	chr9|86717161|86721707|-	ACCAATGGTGTCATAAATGCTGC	60.119	TGTCGGCCATCTGAGGGATA	60.1057	148	CCAATGGTGTCATAAATGCTGCA	60.1191	TGTCGGCCATCTGAGGGATA	60.1057	147
mmu_circCyb5r4_423	chr9|86920778|86931277|+	TGGCAATGTCTTGGTGATCAC	58.8381	GTGTCTGTCACATCCCTGGG	60.036	146	TTGGCAATGTCTTGGTGATCAC	59.4421	GTGTCTGTCACATCCCTGGG	60.036	147
mmu_circCyb5r4_564	chr9|86920778|86937958|+	GTCTGATGCTGCCTCCAAGT	60.0356	GTGTCTGTCACATCCCTGGG	60.036	160	TGTCTGATGCTGCCTCCAAG	60.0357	GTGTCTGTCACATCCCTGGG	60.036	161
mmu_circSnx14_317	chr9|88280291|88284321|-	CGACAATGGAGGGAGCTGTG	60.7423	CAGGGAAAGGACGTGCTCAT	60.036	142	CGACAATGGAGGGAGCTGTG	60.7423	TCCAACAGGGAAAGGACGTG	59.8922	147
mmu_circRasgrf1_1452	chr9|89826778|89866401|+	GCTGCAATGGGCTCATGATG	59.9679	CAGCTGCTTAGCCACAGTCT	60.0366	164	GCTGCAATGGGCTCATGATG	59.9679	CTGTCTCCACTACCTGCAGC	60.1084	141
mmu_circAtp1b3_422	chr9|96222254|96227946|-	TGTAGTGGTGTGACTGATGCT	59.0294	TTCAGAGTCTGGAGCATGGC	59.7486	160	TGTAGTGGTGTGACTGATGCT	59.0294	GCATGGCCCACATTGTGAAT	59.4619	147
mmu_circCep70_519	chr9|99136307|99145862|+	CAGGGTTTGCCAGCAACAAA	59.8224	TCCTGGGCTTTAGAGGCTACT	59.9916	144	AAACAGGGTTTGCCAGCAAC	59.8222	TCCTGGGCTTTAGAGGCTACT	59.9916	147
mmu_circStag1_1386	chr9|100587205|100737957|+	TGTATTCAGCACATCGCCCT	59.4586	TGAAGTAATCATTGCTGGAGAAGC	59.3625	140	GTGTATTCAGCACATCGCCC	59.3422	TGAAGTAATCATTGCTGGAGAAGC	59.3625	141
mmu_circStag1_919	chr9|100658808|100737957|+	ATTCAGCACATCGCCCTGTT	60.3228	GGGGTAGTCACCACTGTCCT	60.5446	147	TATTCAGCACATCGCCCTGT	59.4586	GGGGTAGTCACCACTGTCCT	60.5446	148
mmu_circDnajc13_1544	chr9|104047913|104063988|-	ACATCCAACCAAGACTGTGTCA	59.8275	TCCGGGTGGTATTTCTGTGC	60.0358	145	TGACATCCAACCAAGACTGTGT	59.8275	TCCGGGTGGTATTTCTGTGC	60.0358	147
mmu_circWdr82_217	chr9|106060814|106061495|+	TAATTTTTGCTGCGGGCGTC	60.1095	AGACCGGAGATCCCAGAGTC	60.1064	153	TAATTTTTGCTGCGGGCGTC	60.1095	GAGACCGGAGATCCCAGAGT	60.1064	154
mmu_circRad54l2_290	chr9|106575316|106577893|-	AGCTCCACAGATGTTCAGGC	60.0356	CATCATGGGAATGGGGGTGG	60.4705	143	CCTGGACTCAACAGCTCCAC	60.3211	GGAATGGGGGTGGACTGTAC	59.745	148
mmu_circDcaf1_195	chr9|106706259|106708133|+	TCGTAAAGGAGATCCAGATCCA	58.089	GTCCTTTTCCCACTGCTCCA	59.8895	121	TCGTAAAGGAGATCCAGATCCA	58.089	TGGTCCTTTTCCCACTGCTC	59.8895	123
mmu_circRbm6_1821	chr9|107724466|107737658|-	GCCTTTCGAACTTCTGATGGC	59.8687	TAGCAGATCGAGAATCCCCC	58.3662	153	GCCTTTCGAACTTCTGATGGC	59.8687	TTAGCAGATCGAGAATCCCCC	59.0286	154
mmu_ciImpdh2_943	chr9|108440890|108441833|+	AGCTACTGGGTCCTGTGAGT	59.8847	GCCCTAGAGTTGCCCATGTT	60.0341	162	AGCTACTGGGTCCTGTGAGT	59.8847	TTGCCCATGTTGGAGGAGTC	59.9618	153
mmu_circAtrip_681	chr9|108896084|108901805|-	CACAGTCTGGGAGGTAGCCT	60.6161	ACTGGAATATCTTCTCTGCTTTTCCT	60.0697	158	CACAGTCTGGGAGGTAGCCT	60.6161	ACTGGAATATCTTCTCTGCTTTTCC	58.8811	158
mmu_circMap4_311	chr9|109807917|109828908|+	GCCAGGTTGAAGGTATCCCA	59.3763	TGGAGGTGGTTCTGTCAACG	59.894	145	GCCAGGTTGAAGGTATCCCA	59.3763	AGGTGGTTCTGTCAACGCAT	59.8914	142
mmu_circSmarcc1_1147	chr9|110025220|110051224|+	CTCCCTACCCACTGATGCAC	59.821	TGGGAAGCCTCAGAAAGTGG	59.5983	151	CTCCCTACCCACTGATGCAC	59.821	GGGAAGCCTCAGAAAGTGGA	59.307	150
mmu_circKlhl18_217	chr9|110259013|110261606|-	GGGGTGACAGTCTTTGAGGG	59.9631	GAGTTGAGGGAGGAGTTGCC	60.0359	144	GGTGACAGTCTTTGAGGGCA	59.8914	GAGTTGAGGGAGGAGTTGCC	60.0359	142
mmu_circKif9_1714	chr9|110312128|110343691|+	TCTCAAAGACATGCTTGCACG	59.4676	AGGCCTGACTCGAACAAACG	60.6003	140	AAGACATGCTTGCACGAGAGA	59.9987	TCAGTAGGCCTGACTCGAAC	58.8252	140
mmu_circSetd2_1235	chr9|110421469|110433299|+	AAAGCCCAGGAGATGATGCC	60.1063	ACTGCTTGTCTGGGTCTCTC	59.0271	173	AAAGCCCAGGAGATGATGCC	60.1063	GACTGCTTGTCTGGGTCTCT	59.0271	174
mmu_circMlh1_429	chr9|111086467|111097376|-	TGATCACGGTGGAAGACCTT	58.6519	GCTTCAGGCCACCTTCCTTA	59.6717	156	TGATCACGGTGGAAGACCTT	58.6519	TTAGCTTCAGGCCACCTTCC	59.6717	159
mmu_circClasp2_1215	chr9|113719025|113737948|+	ACCCAGGAAGAATCTTTCAGTGT	59.6041	GTGTCAGCAGAACAAACAACCA	59.8366	172	ACCCAGGAAGAATCTTTCAGTGT	59.6041	TGTGTCAGCAGAACAAACAACC	59.8366	173
mmu_circGlb1_387	chr9|114288661|114293366|+	CCACCTTTTACGTGGGCAAC	59.6873	CCCCCGTATGTTCAGAGCTG	60.1791	143	CCACCTTTTACGTGGGCAAC	59.6873	TCCCCCGTATGTTCAGAGCT	60.3253	144
mmu_circCnot10_770	chr9|114442691|114452030|-	CAGCAAGATCCCAAGCAGGA	60.0348	AACAGCTTCACCGCTTTTCG	59.6922	163	CAGCAAGATCCCAAGCAGGA	60.0348	CGCTTTTCGATAGTTGCCCC	59.6228	152
mmu_circCnot10_593	chr9|114444056|114452030|-	TGTTGGTCAGGGATATCACCG	59.5153	AACAGCTTCACCGCTTTTCG	59.6922	140	TTGTTGGTCAGGGATATCACCG	60.0932	AACAGCTTCACCGCTTTTCG	59.6922	141
mmu_circGolga4_417_1	chr9|118356077|118361668|+	ACAGCGTTTCAGACTCTTCAGA	59.6376	CCATGGAAGGTACTCGGAGC	59.895	154	CACAGCGTTTCAGACTCTTCA	58.5262	CCATGGAAGGTACTCGGAGC	59.895	155
mmu_circOxsr1_251	chr9|119113611|119123589|-	ACGAGCCAACCATTGCTACA	59.9638	AGCTTCATGACGAGCCACAG	60.3909	177	ACGAGCCAACCATTGCTACA	59.9638	CAGCTTCATGACGAGCCACA	60.6715	178
mmu_circUlk4_897	chr9|120873751|120974452|-	CCCCAGAGAACATGGTGACC	60.0351	ACCGCAAGCTGAAGAGTCTC	60.0378	171	CCCCAGAGAACATGGTGACC	60.0351	CGCAAGCTGAAGAGTCTCCA	60.0379	169
mmu_circSnrk_869	chr9|121960958|121966667|+	AGCCTGGAAAGAAACTCACCA	59.5053	GCAAACAGCATACCAAATCACTCT	60.0826	140	AGCCTGGAAAGAAACTCACCA	59.5053	GCAAACAGCATACCAAATCACTC	58.8312	140
mmu_circSytl5_1174	chrX|9780141|9828071|+	AGTCCCGAAACAACAAGCGT	60.4631	GAACGACATCAGTGCCCAGA	60.0373	160	AAGTCCCGAAACAACAAGCG	59.339	GAACGACATCAGTGCCCAGA	60.0373	161
mmu_circSytl5_949	chrX|9817816|9854925|+	ACAGCAGTAAAATCAGGAGGCA	59.9597	TCTAAAGCCCCAGGGACAGA	59.8817	141	ACAGCAGTAAAATCAGGAGGCA	59.9597	GTCTAAAGCCCCAGGGACAG	59.7467	142
mmu_circTspan7_676	chrX|10445553|10461593|+	TGGAATTGCGTTCTCCCAGT	59.5998	GTCAGCTTTCCCCAGACTCC	60.0359	142	TGGAATTGCGTTCTCCCAGT	59.5998	TCCCAAAGTCAGCTTTCCCC	59.8876	149
mmu_circMed14_1070	chrX|12610955|12622694|-	ACAGTGTACACGCAAGAGCC	60.6003	ACGAAGAGTTGACGTGTCCG	60.3176	153	ACAGTGTACACGCAAGAGCC	60.6003	GAGTTGACGTGTCCGGCTAG	60.4563	148
mmu_circUsp9x_765	chrX|12973303|12977435|+	ACATGATCTACTGGCCAAATTGG	59.0438	AACGATCGTGCAGTATCTGGA	59.2509	140	TGTACATGATCTACTGGCCA	55.6399	ACGATCGTGCAGTATCTGGA	58.6104	142
mmu_circUsp9x_741	chrX|12974228|12980883|+	TGGGTCATTCCTGCACTGAA	59.2295	GCCGATGGGTATAGTATGACACA	59.7426	163	TGGGTCATTCCTGCACTGAA	59.2295	TGCCGATGGGTATAGTATGACAC	59.7426	164
mmu_circUsp9x_1475	chrX|12976314|12991846|+	AGCTGTTCGAATGGTCCGAG	60.1086	TGGTTGATGAAGGCTATCTCGT	59.2337	159	AAGCTGTTCGAATGGTCCGA	59.6796	TGGTTGATGAAGGCTATCTCGT	59.2337	160
mmu_circUsp9x_350	chrX|13023907|13025183|+	TCCTTACAAGACGGGCCTTG	59.6764	TCCTGTAGTAAAAAGGAACCTAGCA	59.4551	140	TGCACATTTTTCCTTACAAGACGG	60.2614	AAAAGGAACCTAGCAGCAAGC	59.1108	140
mmu_circMaob_63	chrX|16577486|16577549|-	NA	NA	NA	NA	NA	NA	NA	NA	NA	NA
mmu_circEfhc2_397	chrX|17014510|17029127|-	TCTCCGTCCTGAACTGGAGA	59.5956	CCATAATCTCAGGCACACGGT	60.1344	154	TCTCCGTCCTGAACTGGAGA	59.5956	TCCATAATCTCAGGCACACGG	59.8611	155
mmu_circEfhc2_471	chrX|17067284|17074061|-	ACACAAGTATTTGCGGCTGC	59.7591	AAGATCCTGTCCACATCAGCG	60.1346	140	TCACACAAGTATTTGCGGCTG	59.465	AGATCCTGTCCACATCAGCG	59.5368	141
mmu_circSlc9a7_823	chrX|20025053|20032352|-	TGTGTGGGTCATTGGTGGAG	59.8897	GGCAACTGCATCATTCAGGAC	59.8662	146	CTGTGTGGGTCATTGGTGGA	59.8897	GGCAACTGCATCATTCAGGAC	59.8662	147
mmu_circSmarca1_1014	chrX|46938792|46950265|-	CATGCAGAAAATGGGAGAGTCA	58.6501	CATCGGTTTTTATCCGGCGT	58.9887	140	CATGCAGAAAATGGGAGAGTCA	58.6501	ACATCGGTTTTTATCCGGCG	58.9887	141
mmu_circZfp280c_1699	chrX|47632281|47655990|-	AGAATGTTACCGAAAGAGCCGT	60.0284	CGTGTTTCAGAAATGCTCGCA	60.07	143	GAATGTTACCGAAAGAGCCGT	58.656	CGTGTTTCAGAAATGCTCGCA	60.07	142
mmu_circAtp11c_399	chrX|59349584|59366913|-	TGGCTTAGACACAGAGCTGA	58.3674	TTGCCAACAAACACTGTGCG	60.4575	146	TTGGCTTAGACACAGAGCTGA	59.0294	TTGCCAACAAACACTGTGCG	60.4575	147
mmu_circPcyt1b_780	chrX|92745690|92778559|+	TGGCAACTTCCTGGAACTGT	59.4491	CTGGTGTTCCTAAGCGGGC	60.7455	140	TGGCAACTTCCTGGAACTGTT	60.064	CTGGTGTTCCTAAGCGGGC	60.7455	140
mmu_circPcyt1b_680	chrX|92750163|92778559|+	TGGCAACTTCCTGGAACTGT	59.4491	CTGTTGGGAAACAGTGTTTTTGC	59.6293	140	TTGGCAACTTCCTGGAACTGT	60.064	TGTTGGGAAACAGTGTTTTTGCT	59.9926	140
mmu_circKlhl15_763	chrX|93285550|93296732|+	TGCGACATGATAGACGACGG	59.9711	GTCCCCTGCCATGAATCACA	60.0342	162	GCGACATGATAGACGACGGT	59.971	GTCCCCTGCCATGAATCACA	60.0342	161
mmu_circArhgef9_552	chrX|94144562|94174621|-	CGTGAGAGACCTGGAGAAGC	59.8276	TGACGTCGCCAGCCTTAAAT	60.0368	170	CGTGAGAGACCTGGAGAAGC	59.8276	ATGACGTCGCCAGCCTTAAA	60.0368	171
mmu_circOphn1_679	chrX|97739604|97757817|-	GGGATCAAGACAGAAGGGCT	59.0846	GCAGCTGTTGTTTGTATGGCA	60.0004	164	GGGATCAAGACAGAAGGGCT	59.0846	TGCAGCTGTTGTTTGTATGGC	60.0004	165
mmu_circTaf1_646_1	chrX|100586069|100587761|+	GGAACAAAACCTCAGCGTGC	60.3179	CTTTCTCCGAGCACTCCTCC	59.8254	157	GGAACAAAACCTCAGCGTGC	60.3179	CCTCTTTCTCCGAGCACTCC	59.8254	160
mmu_circPhka1_1334	chrX|101564359|101600878|-	CGCAGGAGAAGGCTAGATGG	59.9668	AGGATGGGGAACAGTGTGTG	59.5983	143	CAACGCAGGAGAAGGCTAGA	59.4674	AGGATGGGGAACAGTGTGTG	59.5983	146
mmu_circFtx_287	chrX|102639536|102649225|-	TGGAACTGATTCTGAGGAGT	55.4707	TCAGGAGATGGTAGCGGGAA	60.0325	152	TGGAACTGATTCTGAGGAGT	55.4707	TTCAGGAGATGGTAGCGGGA	60.0325	153
mmu_circAtrx_3726	chrX|104911456|104943599|-	GCCACAGTGGATGATGACGA	60.1082	TGACAAGTCGTGGAGAAGAACA	59.5708	142	CCTGCCACAGTGGATGATGA	59.7461	TGACAAGTCGTGGAGAAGAACA	59.5708	145
mmu_circPof1b_1041	chrX|111552674|111571578|-	CCAATCCTAGGTCTCCTGTACG	59.3761	TGCGACTTAGATCAGCAAGCA	60.0669	175	TCCTAGGTCTCCTGTACGATGA	59.224	TGCGACTTAGATCAGCAAGCA	60.0669	171
mmu_circDiaph2_669	chrX|128948073|129010130|+	CCACCCTTTTGCATTTTCTTGC	59.4507	TCTTCTTTGGAGGCCCACTC	59.307	153	CCACCCTTTTGCATTTTCTTGC	59.4507	TTCTTCTTTGGAGGCCCACTC	59.9261	154
mmu_circTbc1d8b_456	chrX|138601747|138606930|+	TGTCAGGGCTGGCTCTATCT	60.0317	GGTGTCTGGTGTAGGATGCG	60.4603	146	TGTCAGGGCTGGCTCTATCT	60.0317	GTGTCTGGTGTAGGATGCGA	59.4693	145
mmu_circTbc1d8b_697	chrX|138601747|138608106|+	TGGAACAACTGGCAAACTATGC	59.7041	GGTGTCTGGTGTAGGATGCG	60.4603	176	TGGAACAACTGGCAAACTATGC	59.7041	GTGTCTGGTGTAGGATGCGA	59.4693	175
mmu_circTbc1d8b_586	chrX|138605350|138608106|+	TGGAACAACTGGCAAACTATGC	59.7041	TGTTCCAACCAGTCCCAATGT	59.7833	143	TGGAACAACTGGCAAACTATGC	59.7041	TGTTCCAACCAGTCCCAATG	58.006	143
mmu_circPak3_202	chrX|142476282|142476484|+	TCAGCACTCAACCACAGCTC	60.25	GGGAGCTGGGGGTTTTTCTT	60.1789	169	TCAGCACTCAACCACAGCTC	60.25	AGCTGGGGGTTTTTCTTCGT	59.8148	166
mmu_circKdm5c_770	chrX|151044932|151050226|+	ACAGCGACTGAAAAACTGCC	59.3368	CACTGTGGTAAGCACGAGGA	59.6828	145	ACAGCGACTGAAAAACTGCC	59.3368	GCCTCAGCAAAGTTGTAGCC	59.4765	176
mmu_circMbtps2_491	chrX|156333927|156338074|-	GCAGTGTACTTTTGGCTGCC	60.0392	TAGAACTTGCGCCGCTTTTG	59.7628	140	TCATCTTGCTTGGTGGCAGT	59.8889	TAGAACTTGCGCCGCTTTTG	59.7628	155
mmu_circRps6ka3_467	chrX|158094459|158111473|+	TTGGCTGAACTTGCACTTGC	59.8972	TCAAACTGGGAAGGATCTGCC	59.9953	154	GGCTGAACTTGCACTTGCTT	59.6132	TCAAACTGGGAAGGATCTGCC	59.9953	152
mmu_circMap3k15_276	chrX|158827056|158829719|+	TGCTGCCAACGTGTGATTTG	59.9695	TCCGAGTCAACTCTTTCGCC	60.0385	156	GAAGATGCTGCCAACGTGTG	60.1101	TCCGAGTCAACTCTTTCGCC	60.0385	161
mmu_circMap3k15_1152	chrX|158859124|158881422|+	CTCTAAACGCCTCGCAGGAA	60.1088	AGCATGCTGACGGTGAAGAA	59.9647	141	CTCTAAACGCCTCGCAGGAA	60.1088	GCATGCTGACGGTGAAGAAC	59.8332	140
mmu_circMap3k15_627	chrX|158862909|158874710|+	TTGTCTTGGGGAAAGGCTCC	59.8876	CCTGCCTGGGTGAATGTTCT	59.9613	180	CCGGCCGTGATCTCAGTAAT	59.6106	TCCTGCCTGGGTGAATGTTC	59.9618	145
mmu_circTxlng_1521	chrX|161567317|161580806|-	TCCAGACTACTATGGCAAAAAGC	58.7382	TGCTGTGTTCACTCTGAAGGT	59.5137	162	CCAGACTACTATGGCAAAAAGC	57.3773	TGCTGTGTTCACTCTGAAGGT	59.5137	161
mmu_circAp1s2_426	chrX|162694324|162700839|+	TCTTGGGAGGAGAAGTTCAGGA	60.1582	GTCTGACAGTGGGACATACCA	59.1002	149	TCTTGGGAGGAGAAGTTCAGGA	60.1582	TGTCTGACAGTGGGACATACC	59.1002	150
mmu_circMid1_716	chrX|168709949|168710665|+	TGTGTAAACTGGTTGGGCGG	60.8201	CAGCTCCGACTCCAGTGTTT	59.9659	151	CTTGTGTAAACTGGTTGGGCG	60.0018	CAGCTCCGACTCCAGTGTTT	59.9659	153
mmu_circAtp6v1h_686	chr1|5187612|5220284|+	ATGCACCATGAAGACCAGCA	59.9614	CCAGGCAAACCGGTACTCAT	60.0354	146	AGCAGGTTCGCTACAATGCT	60.036	CCATCTGCTTCTACCCAGGC	60.179	144
mmu_circSt18_1714	chr1|6865609|6890369|+	TGCTGCCATCCTGAACCTTT	59.887	ATTGGAACTCCCGATGCCTG	60.107	148	CTGCTGCCATCCTGAACCTT	60.3232	ATTGGAACTCCCGATGCCTG	60.107	149
mmu_circSt18_1769	chr1|6872543|6898245|+	TCAGGCCCTCTCTGATCAAGA	59.9924	GGAGTGAGCTGTCTTGTGCA	60.25	145	TCAGGCCCTCTCTGATCAAGA	59.9924	TGGAGTGAGCTGTCTTGTGC	60.25	146
mmu_circSgk3_821	chr1|9942482|9956367|+	AACACTGTGGACTGGTGGTG	60.1072	GCTCGGACATCTGGATGGTT	59.821	148	CAACACTGTGGACTGGTGGT	60.1072	GCTCGGACATCTGGATGGTT	59.821	149
mmu_circPpp1r42_541	chr1|10055816|10070362|-	ACCAAAATACAGGGACAAACTGA	58.2011	AGTGGGTCAGATTTGTGGTGT	59.5053	144	ACCAAAATACAGGGACAAACTG	56.798	AGTGGGTCAGATTTGTGGTGT	59.5053	144
mmu_circCspp1_1582	chr1|10134557|10166238|+	GAGGATCTACAACCCCTGGG	58.8675	CCTTGGCAGATAACCGCTCA	60.1077	153	GAGGATCTACAACCCCTGGG	58.8675	TCCTTGGCAGATAACCGCTC	59.8219	154
mmu_circCspp1_607	chr1|10153725|10160542|+	GGACTCAGGAATTCAGGACTGG	60.0932	TCAGGCGATTTTTCAGGGTCT	59.649	153	TCAGGACTGGTCTTTGAGGA	57.6012	TCAGGCGATTTTTCAGGGTCT	59.649	141
mmu_circCspp1_623	chr1|10159106|10178706|+	CAAAGCTCTCCTTTTGCCCG	59.758	GGTGCTACCTGGTGAGTGAC	60.0372	169	CAAAGCTCTCCTTTTGCCCG	59.758	GACAGGGGCAGAGACATGAG	59.8224	152
mmu_circPkhd1_1746	chr1|20590377|20594489|-	ATCTCAGCTGCCGTATGTGG	59.8944	CCGAATCAGAGCTGGGTCTC	59.8961	147	GGAACATCTCAGCTGCCGTA	59.8242	CCGAATCAGAGCTGGGTCTC	59.8961	152
mmu_circPkhd1_879	chr1|20619909|20629772|-	ATCCCACTGTAACTGCTCGC	60.1081	CAGTCATGTCCAGGGTCTTGT	59.651	144	ATCCCACTGTAACTGCTCGC	60.1081	ACAGTCATGTCCAGGGTCTTG	59.651	145
mmu_circLmbrd1_442	chr1|24750592|24770980|+	AGAGCGGCACTTGGAATTCA	59.9633	AGGCCTTGACCAGTTCCAAG	59.8887	166	AGAGCGGCACTTGGAATTCA	59.9633	CAGGCCTTGACCAGTTCCAA	60.179	167
mmu_circAdgrb3_507	chr1|25459638|25499892|-	GTGGTCACAATCAGGCCTGA	59.9633	TCTGTTGTGCGTCTTCCCAT	59.6036	142	GTGGTCACAATCAGGCCTGA	59.9633	ATCTGTTGTGCGTCTTCCCA	59.6036	143
mmu_circPhf3_1717	chr1|30868923|30870640|-	TGTGGACTCCAAGCAAGCAA	60.1068	AAGGTCTTCCCAGATGGCTT	58.6234	140	ATGTGGACTCCAAGCAAGCA	59.8889	AGGTCTTCCCAGATGGCTTT	58.6234	140
mmu_circZfp451_2287	chr1|33815349|33823045|-	CGTGGAAAAAGGAGCTGAGC	59.4809	CACTGGTCCACACACTGTCT	59.5343	142	CGTGGAAAAAGGAGCTGAGC	59.4809	CCACTGGTCCACACACTGTC	60.5329	143
mmu_circDst_11346	chr1|34225042|34268327|+	CACTCTGCTCCAGAAGGCTG	60.3914	GAGCTTCTGAGAACTGCTCCT	59.4499	143	CACTCTGCTCCAGAAGGCTG	60.3914	AGCTTCTGAGAACTGCTCCT	58.3567	142
mmu_circDst_1968	chr1|34264589|34268327|+	CACTCTGCTCCAGAAGGCTG	60.3914	GCCGCTGTGAGCTGTTCATA	60.7409	150	CTCCACTCTGCTCCAGAAGG	59.4637	GCCGCTGTGAGCTGTTCATA	60.7409	153
mmu_circDst_160	chr1|34288559|34288719|+	AAGAAGCTGGCAAACTCGGA	59.8914	CTGTGAGCCACTCGTTCAGT	59.9673	152	AGAAGCTGGCAAACTCGGAG	60.3211	CTGTGAGCCACTCGTTCAGT	59.9673	151
mmu_circUggt1_199	chr1|36204589|36209375|-	TAGCCGTTGTTGACCCTGTC	59.9657	GATCCTCGCCTCTCCTTTGG	59.8942	123	TAGCCGTTGTTGACCCTGTC	59.9657	CGATCCTCGCCTCTCCTTTG	60.2492	124
mmu_circUggt1_243	chr1|36234930|36236716|-	GCTGGGAATAGAAGGCCTTTC	58.6977	GAAGAGCGCTGAGTCTCCAG	60.1791	148	GCTGGGAATAGAAGGCCTTT	57.556	GAAGAGCGCTGAGTCTCCAG	60.1791	148
mmu_circUggt1_304	chr1|36234930|36240846|-	ACATCCAGCCCTCTGAGACT	59.9576	TGAGTCTCCAGGCTGTAATCC	58.8886	156	ACATCCAGCCCTCTGAGACT	59.9576	TGAGTCTCCAGGCTGTAATCCT	60.2925	156
mmu_circUggt1_350	chr1|36266564|36274023|-	GTCCCCTCTGCAGCAGAATT	60.0347	GCTAAGGAAAACAGGCACGG	59.4783	140	GTTTCGCTTCCTGTCCCCTC	60.674	GAAAACAGGCACGGTAAGGC	59.7599	146
mmu_circKansl3_2664	chr1|36382331|36407115|-	TGGCCAGCCAAGCAGAATTA	59.9605	GGTGGGCCATGTCAGTAGTC	60.1077	158	GCCAAGCAGAATTACCACGC	60.1792	AGTCTGGAAGTCCCTCTCCC	59.958	178
mmu_circVwa3b_509	chr1|37081375|37090960|+	TGAGCCAAAGCCTGTGAGAG	59.9641	TCTGCCATCTTCTGCTGTGT	59.3109	153	CTGTGAGAGAGGTTAGCGGC	60.1791	TCTGCCATCTTCTGCTGTGT	59.3109	142
mmu_circInpp4a_964	chr1|37422419|37438001|+	AGTGTCTGATCCTGCAGCAC	60.0366	GGTCAGCAGAGGGTAAAGGG	59.7467	141	CAGTGTCTGATCCTGCAGCA	60.0367	GGTCAGCAGAGGGTAAAGGG	59.7467	142
mmu_circMgat4a_443	chr1|37529340|37537821|-	TCGTAGAAACCCTTCACTCCC	59.1022	CGAGGAGCGCTGAGATATCC	59.8299	169	TCGTAGAAACCCTTCACTCCC	59.1022	CCGAGGAGCGCTGAGATATC	59.8299	170
mmu_circTsga10_1003	chr1|37822897|37858721|-	TCCACAAGGGAACTCTGCAT	58.9327	TCTTAGCAAGATGTCGCTGAGT	59.5063	146	TCCACAAGGGAACTCTGCAT	58.9327	CTTAGCAAGATGTCGCTGAGT	58.1139	145
mmu_circTsga10_1010	chr1|37873266|37888527|-	AAGGCAATGGACACCGAGAG	60.036	ACTTGAGTGCTTACCGCCTC	60.0372	145	AAGGCAATGGACACCGAGAG	60.036	CTTGAGTGCTTACCGCCTCT	59.7523	144
mmu_circRev1_226	chr1|38118370|38122901|-	TCATCAGTATGGGAGAATCAAGA	56.5184	GTTAGCACCAGGACGCAAAG	59.4827	160	TCATCAGTATGGGAGAATCAAGA	56.5184	TTAGCACCAGGACGCAAAGG	60.6053	159
mmu_circCnot11_503	chr1|39578953|39584069|+	ACAGCTGTTGACCTACCTCC	59.0226	GGGATTTAGCCAGGCCAGTT	60.0331	167	CAGCTGTTGACCTACCTCCTG	60.0666	GGGATTTAGCCAGGCCAGTT	60.0331	166
mmu_circTpp2_897	chr1|43999243|44012680|+	CCCCCAATGCAGGTCCTTTA	59.6653	ACCCACTGTAGAAAGGCATGG	59.9953	152	CCCCCAATGCAGGTCCTTTA	59.6653	CCCACTGTAGAAAGGCATGGA	59.7181	151
mmu_circTpp2_380	chr1|44029670|44031554|+	CGATCAAACCGCTCTTGCAG	59.9041	TCCTTTTCTTTATCTTTGCTGCCA	59.1677	149	TCGATCAAACCGCTCTTGCA	60.3203	TCCTTTTCTTTATCTTTGCTGCCA	59.1677	150
mmu_circGls_1045	chr1|52227837|52254853|-	TGTCACGATCTTGTTTCTCTGTG	58.9488	TCTTCTAAATGCTTGTGTCAACA	56.6595	145	TTGTCACGATCTTGTTTCTCTGTG	59.4922	AAATGCTTGTGTCAACAAAACA	56.1157	140
mmu_circGls_643	chr1|52235323|52254853|-	CCAGAAGGCACAGACATGGT	59.9627	AACTCATCGATGTGTGAGGT	56.5708	141	TCCAGAAGGCACAGACATGG	59.6741	AACTCATCGATGTGTGAGGT	56.5708	142
mmu_circPgap1_987	chr1|54529379|54554071|-	TGTGGAGCACTTGCCATACT	59.3075	CAGGGAGCTGCATGGATCTC	60.2504	154	TGTGGAGCACTTGCCATACT	59.3075	AAAGGTGAGTCACAGGGAGC	59.6017	166
mmu_circCflar_512	chr1|58768214|58780205|+	TACAGGATGCAGAGCAAGCC	60.1075	GCTATCTTGCCTCTGCCTGT	59.8201	160	CGCACATCCGTGAAGAGACT	60.1091	GCTATCTTGCCTCTGCCTGT	59.8201	180
mmu_circFam117b_726	chr1|59988211|60009870|+	CCCCAACATCCTTCCTCACC	60.0341	ATCCAGGGAAGATGTGCGTC	59.821	155	CCCCAACATCCTTCCTCACC	60.0341	TGCGTCGGATAATGCTGGAG	60.2494	141
mmu_circCarf_1041	chr1|60141785|60171192|+	GGTACTCGCCAGTCTCCAAG	59.8263	GCCGCGTGCTTATGTGAAAG	60.5212	148	GTACTCGCCAGTCTCCAAGC	60.4587	GCCGCGTGCTTATGTGAAAG	60.5212	147
mmu_circCarf_1162	chr1|60141785|60175543|+	GTGTCAGTATGGACCAAGGAGA	59.1679	GCCGCGTGCTTATGTGAAAG	60.5212	150	AGTGTCAGTATGGACCAAGGAG	59.1655	GCCGCGTGCTTATGTGAAAG	60.5212	151
mmu_circCarf_726	chr1|60175422|60185331|+	CGCTTCAGTGGACGACAGAT	60.1091	AGACCTACTTTCTTGCTCACTGA	59.1019	155	CGCTTCAGTGGACGACAGAT	60.1091	GACCTACTTTCTTGCTCACTGA	57.7413	154
mmu_circNbeal1_384	chr1|60220621|60233754|+	CCTGAGACTGTGGTTGGACA	59.2413	GGGTCAATTTCAGCAACTACTCC	59.5595	141	ACCTGAGACTGTGGTTGGAC	59.2407	GGGTCAATTTCAGCAACTACTCC	59.5595	142
mmu_circNbeal1_1109	chr1|60297808|60304169|+	TCAGATTCAGACCCAGCTGC	59.7486	TCTTTCTACAGAGGACCACTC	56.125	142	CAGATTCAGACCCAGCTGCT	59.7475	TCTTTCTACAGAGGACCACTC	56.125	141
mmu_circPard3b_445	chr1|62383092|62384266|+	AAGGAGGAACATGAGGACGC	59.7495	TTCCTGACTTCAGCCACAGC	60.2505	153	ACATGAGGACGCAGAGAGGA	60.3238	TTCCTGACTTCAGCCACAGC	60.2505	145
mmu_circCreb1_370	chr1|64590007|64605476|+	ACTGATTCCCAAAAACGAAGGG	59.1091	GGCTGGGCTTGAACTGTCAT	60.6102	150	CCCAAAAACGAAGGGAAATCC	57.687	GGCTGGGCTTGAACTGTCAT	60.6102	143
mmu_circPlekhm3_933	chr1|64960708|64961641|-	CATCCTGACCACGCTGTCTT	60.037	TGCATAACAGCTCTGCCAGT	59.6741	148	CAGTCTGTGACCACCAGCTT	59.8925	TGCATAACAGCTCTGCCAGT	59.6741	174
mmu_circPikfyve_4494	chr1|65258912|65309135|+	ATGCCTCGTTTGGAAGTCCA	59.5998	TCCATCCCACTGGTGTGATG	59.38	140	TGAAGCAAATGCCTCGTTTGG	60.0004	CCACTGGTGTGATGGCAGAT	60.0348	142
mmu_circUnc80_942	chr1|66629353|66651447|+	GACAGTGTGGACTCCCTGC	60.0044	AGATAAGGCCGAGCAGGTTG	59.821	145	GGGACAGTGTGGACTCCCT	60.5367	AGATAAGGCCGAGCAGGTTG	59.821	147
mmu_circKansl1l_730	chr1|66765845|66801411|-	AATTTGCTTTTCAACGTTCAGAACC	59.7091	CAGCTACTGGAGGAAGAGAGC	59.5913	140	ACGTTCAGAACCAGGATCTCA	58.7518	TGTGCTTCTGATTAAGTAACCAGC	59.3045	147
mmu_circKansl1l_1787	chr1|66801206|66841327|-	CGAACAAGGCCCCTTCAAAG	59.4019	ACCCTTTGTTGTTGCCTCCT	59.7383	140	ATCATGAGTACAGCTGCGCG	60.8733	TGTTGCCTCCTTCAGAGCTG	59.9641	149
mmu_circErbb4_585	chr1|68289738|68337600|-	GGGTGCCTGAAGGTGAAACA	60.4673	GTTTGCTCCCTGTAGGCCAT	60.0341	179	TGGGTGCCTGAAGGTGAAAC	60.4673	GTTTGCTCCCTGTAGGCCAT	60.0341	180
mmu_circXrcc5_548	chr1|72351566|72358349|+	CTGAGCAGCAAAAGGAAGGC	59.7569	ATCAGTGCCATCTGTGCCAT	59.7421	151	CTGAGCAGCAAAAGGAAGGC	59.7569	TGCCATCTGTGCCATAGAGG	59.5288	146
mmu_circVil1_282	chr1|74460411|74460798|+	GCTGCACTCAAGCTGTACCA	60.6037	CGTCCACCACACCTACGTAG	59.8303	169	TGCACTCAAGCTGTACCATGT	59.9278	CGTCCACCACACCTACGTAG	59.8303	167
mmu_circCnot9_319	chr1|74561476|74566249|+	TCCTCTTGGATGACACTGGT	57.97	AGGGACGAGTTTTGCTGACT	59.2407	148	TCCTCTTGGATGACACTGGT	57.97	GGGACGAGTTTTGCTGACTG	59.1316	147
mmu_circTtll4_1740	chr1|74718056|74720981|+	AGCTGCAGCCATGATGAGAA	59.745	CCACACACCTCTAGCACCAG	60.037	140	AGCTGCAGCCATGATGAGAA	59.745	TAAGGGGCCACACACCTCTA	59.8825	147
mmu_circAnkzf1_1597	chr1|75170821|75173313|+	CAAAGGTCCCCAGTGATGCA	60.2513	TGGAAGATCTGGTCACAGGC	59.3847	151	ACAAAGGTCCCCAGTGATGC	60.2513	TGGAAGATCTGGTCACAGGC	59.3847	152
mmu_circSpeg_2502	chr1|75361299|75379117|+	GGGCGATGCTGGTTTCTACA	60.3925	CTGTCATCCCGAAGCTCCAG	60.1791	150	GGCGATGCTGGTTTCTACAC	59.2726	CTGTCATCCCGAAGCTCCAG	60.1791	149
mmu_circFarsb_842	chr1|78443603|78459000|-	ACAGTTGAAGCAGTTGAAGT	55.4233	CCCATGACCTTGTTCCTTGC	59.1093	152	ACAGTTGAAGCAGTTGAAGTAGT	58.2292	CCCATGACCTTGTTCCTTGC	59.1093	152
mmu_circAgfg1_317	chr1|82853008|82854045|+	GGCTCAGACATCTTTGCTGC	59.549	GCTGGCAGAAGACCCTGAAA	60.2509	155	TCAGACATCTTTGCTGCTCCA	59.6513	GCTGGCAGAAGACCCTGAAA	60.2509	152
mmu_circTrip12_423_2	chr1|84754037|84763917|-	TGTTAGAGGCCAGGGGTCTT	60.1789	CGTGTGCTCCTCCTCAAACT	59.9659	166	TGTTAGAGGCCAGGGGTCTT	60.1789	CCTCAAACTGGGGAGCTCAG	60.0356	155
mmu_circTrip12_1046	chr1|84760547|84772048|-	ATGGCAGACCCTGAAAGCAA	59.887	CCCCGTTTTCTGCCTTTCTG	59.4019	164	AATGGCAGACCCTGAAAGCA	59.887	CCCCGTTTTCTGCCTTTCTG	59.4019	165
mmu_circTrip12_1056	chr1|84763811|84792690|-	TCCACCAAGAAACGCAGTGA	59.8208	GGTTGGACATTGGCACCTCT	60.2513	154	TCCACCAAGAAACGCAGTGA	59.8208	GGCACCTCTCTCTTGAAGGG	59.7484	143
mmu_circArmc9_456	chr1|86087716|86092573|+	TTCTATGCCCTCCCCTTCGT	60.3262	GGCCCACCGACATTTTTACAC	60.0681	158	CTTCTATGCCCTCCCCTTCG	59.6054	GGCCCACCGACATTTTTACAC	60.0681	159
mmu_circDgkd_192	chr1|87808089|87809661|+	CGTAGCAGAATCCAGCACCA	60.1082	TCGCCCTCGAAGCTTAAAGT	59.3934	127	TAGACCTGACTGATGCCAGC	59.1733	TCTTGGATCGCTGGAACGAG	59.8265	120
mmu_circIlkap_324	chr1|91304039|91309694|-	TCATTTTGCTGGCTTGCGAC	60.0393	GTTGTGCTCTTTGCTGAGGC	60.0397	149	TCATTTTGCTGGCTTGCGAC	60.0393	TGGGTTGTGCTCTTTGCTGA	60.1068	152
mmu_circIlkap_201	chr1|91312286|91313068|-	AGACTGTAAAGAGGTGTCTGCT	58.7648	TGTGCAGCAAATTTCGAGGC	60.0393	142	AGACTGTAAAGAGGTGTCTGCT	58.7648	GTGCAGCAAATTTCGAGGCT	59.758	141
mmu_circPpp1r7_857	chr1|93273877|93288534|+	GGAGAACAACAACAAACTCACCA	59.5577	GCCACCATGCTTCTTCCCTT	60.613	156	TGGAGAACAACAACAAACTCACC	59.5577	GCCACCATGCTTCTTCCCTT	60.613	157
mmu_circHdlbp_438	chr1|93348805|93351596|-	TCCTGCAGAGAACAGCAACT	59.2388	TCTGCCCAATGATTGTGCGA	60.3224	164	TCCTGCAGAGAACAGCAACT	59.2388	ATCCGTTCACCTTTCTGCCC	60.3225	177
mmu_circSeptin2_479	chr1|93425062|93428281|+	ACCTGATGCAGAGTCAGATGA	58.5352	GTCCACTACTGTAAGCCGCA	59.7545	144	ACCTGATGCAGAGTCAGATGA	58.5352	TGTCCACTACTGTAAGCCGC	59.7545	145
mmu_circPign_206	chr1|105580828|105583757|-	CCACGATGCCACAAAACTGG	60.0393	TTGGCAAACATGGGCAAGAT	58.6499	143	CCCACGATGCCACAAAACTG	60.0393	TTGGCAAACATGGGCAAGAT	58.6499	144
mmu_circRelch_582	chr1|105631655|105647341|+	ATGCTGCCTGGACAACTGAA	59.8889	TGGAGGAGCTGGTCTCTTTCT	60.2032	154	ATGCTGCCTGGACAACTGAA	59.8889	TGGAGGAGCTGGTCTCTTTC	58.7291	154
mmu_circZcchc2_2515	chr1|105928660|105958963|+	AGCGGACACTATGCACAAGA	59.3919	CCACAGTGAGTCCGTCTGGA	61.1792	143	AGCGGACACTATGCACAAGA	59.3919	GATGAGGGGCCACAGTGAG	59.7771	152
mmu_circCdh7_629	chr1|110026000|110036685|+	TGCAATGCAGAGGCCTATGT	59.7432	AACTCCACTGTTGGCATCAA	57.6367	149	ATAGCCCAGACCTGCAATGC	60.4669	AACTCCACTGTTGGCATCAA	57.6367	161
mmu_circClasp1_1886	chr1|118466995|118518279|+	TGAGAAACCAGCCAGCAAGA	59.5262	TCATGGCGTTCACAGAACCA	59.8924	140	TCTGAGAAACCAGCCAGCAA	59.5262	TCATGGCGTTCACAGAACCA	59.8924	142
mmu_circPtpn4_596	chr1|119606484|119612363|-	CAAGTCACCTGCCACTCTGA	59.6058	TCTAGTGGGGCTTTCTCAGGA	59.9212	148	TCAAGTCACCTGCCACTCTG	59.6058	TCTAGTGGGGCTTTCTCAGGA	59.9212	149
mmu_circPtpn4_396	chr1|119669084|119693652|-	TGGAGTGATGTCAGGAGGAA	57.6743	TGCTAAAAGGGCAGCAGTGT	60.179	145	TTGGAGTGATGTCAGGAGGA	57.6743	TGCTAAAAGGGCAGCAGTGT	60.179	146
mmu_circRab3gap1_485	chr1|127843375|127853178|+	GATACGGAAGCACAGAGGGG	59.895	AGGATCTTCACAGGCACCAA	58.9327	141	ATACGGAAGCACAGAGGGGA	60.3253	AGGATCTTCACAGGCACCAA	58.9327	140
mmu_circRab3gap1_523	chr1|127852464|127855858|+	CTACCATGGAGGGCTGAAGG	59.5284	CGTTGATTCCTTTCGACGGC	59.9053	143	TACCATGGAGGGCTGAAGGG	60.9881	CGTTGATTCCTTTCGACGGC	59.9053	142
mmu_circUbxn4_737	chr1|128179939|128190694|+	AAGAAAGAAGCAGAGAGAAGGCA	59.9278	TGTTTGATGATGCTTGTGTCACT	59.1153	140	AAAGAAGCAGAGAGAAGGCAGA	59.3631	AGTTGTTTGATGATGCTTGTGTCA	59.661	140
mmu_circUbxn4_469	chr1|128183169|128188625|+	GAGGACCTCACCGTCAGAGT	60.6097	CCCGCTATTACTTCCAAAGGGA	59.8281	180	AGGACCTCACCGTCAGAGTA	59.3029	CCCGCTATTACTTCCAAAGGGA	59.8281	179
mmu_circPfkfb2_2334	chr1|130624753|130635938|-	CCCTTCTCCCTTCCTCTCCA	59.9567	TAAGTTTTACCCCGGGCTGG	59.6711	167	TCCCTTCCCTTCTCCCTTCC	60.2532	TAAGTTTTACCCCGGGCTGG	59.6711	173
mmu_circSrgap2_327	chr1|131247262|131261622|-	TCAAGCTTTACTTCCGGGGC	60.3222	ACCGGATGCAGCTTTCTACC	60.1077	174	TCAAGCTTTACTTCCGGGGC	60.3222	CCGGATGCAGCTTTCTACCA	60.1077	173
mmu_circMfsd4a_456	chr1|131980117|131981962|-	GGGTTTCATCACTCTGGGCA	59.9618	CAAGCTCATCCGCAGACAGG	61.0883	179	CCTCCCTAGCCTCTTCTGGG	60.7625	CCTTGGACAGCAGGAACAGA	59.6021	140
mmu_circNav1_795	chr1|135382428|135391537|-	GTTGGAGGCCCTCAACTCTG	60.322	CCACTAGGTTAGCGTTGGCA	60.0368	155	GTTGGAGGCCCTCAACTCTG	60.322	CGAAAGCGGCCACTAGGTTA	60.1085	164
mmu_circDennd1b_170	chr1|138967737|138969781|+	AAGCAGCGATTTGGGTTCTG	59.1162	TGAGACACCCTTTCCACATCG	59.998	121	CAGCGATTTGGGTTCTGCAG	59.8303	TCTGAGACACCCTTTCCACA	58.1988	120
mmu_circRo60_884	chr1|143635680|143642548|-	CCGCAGATGTCTTCGTTGTG	59.56	TCTCAGCCTCCACAGAAAGC	59.677	176	CCGCAGATGTCTTCGTTGTG	59.56	GCTTCTCAGCCTCCACAGAA	59.677	179
mmu_circSwt1_880	chr1|151260067|151276924|-	CTAATCTTCCCCAGGCCACC	59.8163	ACACGGGAATAATTGCTGGT	57.4926	153	CTAATCTTCCCCAGGCCACC	59.8163	GAACACGGGAATAATTGCTGGT	59.2471	155
mmu_circSwt1_531	chr1|151272956|151279647|-	TCCCTCAGTAAAGAAGATCTGGA	58.0521	TCCATAACAATGAGAAGCTTCGTG	59.3686	140	TCCCTCAGTAAAGAAGATCTGGA	58.0521	TGTCCATAACAATGAGAAGCTTCG	59.3686	142
mmu_circSmg7_1135	chr1|152721869|152732362|-	TCATCCCCATCCATCACCCT	60.0287	TGCTAAAGTCACGAAGATGATGA	57.928	145	CATCCCCATCCATCACCCTG	59.8882	TGCTAAAGTCACGAAGATGATGA	57.928	144
mmu_circSoat1_207	chr1|156266857|156268155|-	TCCTGTTTGCGCCTACACTT	59.8922	GCTTGATTTCTCCTTGGCTGC	60.1352	170	TTCCTGTTTGCGCCTACACT	59.8922	GCTTGATTTCTCCTTGGCTGC	60.1352	171
mmu_circFam20b_1214	chr1|156513760|156544550|-	CCTCGCTGGATGAGAGAAGC	60.2494	ACAATTCCAGGGGTTCGACA	59.2314	149	CCCTCGCTGGATGAGAGAAG	59.6113	ACAATTCCAGGGGTTCGACA	59.2314	150
mmu_circRalgps2_550	chr1|156697010|156729460|-	AGACTCAGAGACTATATAAGCAGCT	58.4572	TCTGGCGTAACCTTAAGAACATCA	60.0209	150	AGACTCAGAGACTATATAAGCAGCT	58.4572	TCTGGCGTAACCTTAAGAACA	56.9664	150
mmu_circRasal2_953	chr1|157001712|157006822|-	TCAGAGAAAACACCATTGCCAC	59.3771	ATCCAGACACTCCACTGCAC	59.677	163	CAGAGAAAACACCATTGCCACT	59.3752	ATCCAGACACTCCACTGCAC	59.677	162
mmu_circPappa2_72	chr1|158578099|158578171|-	NA	NA	NA	NA	NA	NA	NA	NA	NA	NA
mmu_circPappa2_487	chr1|158578099|158592666|-	GCACTGGATGGAACCTGTCA	59.9633	CCCTTGTTCCCAGCTTCCAT	59.9598	149	GCACTGGATGGAACCTGTCA	59.9633	CCCAGCTTCCATCATCCAGG	60.179	141
mmu_circTnr_2024	chr1|159677555|159701863|+	TGGTGAACAGTACCACGAAGT	59.2417	TCCCCATCGATCCCCATCTT	60.1045	146	TGGTGAACAGTACCACGAAGT	59.2417	TTCCCCATCGATCCCCATCT	60.1045	147
mmu_ciGas5_444	chr1|160865117|160865561|+	TGAGCCCATGGAGACTAGTGA	59.9929	GGCTTGTTTGGAAGGGGTTG	59.6073	153	GTGAGCCCATGGAGACTAGTG	59.8621	GGCTTGTTTGGAAGGGGTTG	59.6073	154
mmu_circSuco_1382	chr1|161665287|161687073|-	GAATGCCACTGCCACAACTG	60.0389	CACTGCCTACAACTACACTGGA	59.701	166	GAATGCCACTGCCACAACTG	60.0389	TCACTGCCTACAACTACACTGG	59.701	167
mmu_circDnm3_354	chr1|162181088|162183078|-	ATCTTGCGAACTCGGATGCA	60.1082	TACGCGGTCTGTTTCTGCTT	59.967	140	ATCTTGCGAACTCGGATGCA	60.1082	TTACGCGGTCTGTTTCTGCT	59.967	141
mmu_ciPrrc2c_537	chr1|162504386|162504923|-	GCAGCATTGTTTACCTGGCA	59.3974	TGGCAACACCTTAAGGATTT	55.1185	140	GCAGCATTGTTTACCTGGCA	59.3974	TGGCAACACCTTAAGGATTTT	55.9437	140
mmu_circCcdc181_1095	chr1|164107435|164110106|+	GGCTGCAGAAGAAAAGAGAGC	59.5319	TCAGAGAGCTGTTGGCCAAG	59.9641	163	AGCAGGTCATAGAAATGCGGA	59.5137	TCAGAGAGCTGTTGGCCAAG	59.9641	145
mmu_circNme7_751	chr1|164155861|164175448|+	TCCTTCAAGTGGAGGCTGTG	59.6021	TGTGGGGTAAAACAGCAGCT	59.8151	179	CTTCAAGTGGAGGCTGTGGG	60.6075	TGTGGGGTAAAACAGCAGCT	59.8151	177
mmu_circGpr161_415	chr1|165133746|165134161|+	ATTTTCGGCGTGGTTTGGTG	59.9686	CCTGTAGCTGAGGGAGGAGT	60.0326	169	ATTTTCGGCGTGGTTTGGTG	59.9686	AGGGAGGAGTTGAGGCTCAT	59.9561	159
mmu_circAtf6_807	chr1|170614914|170647001|-	TGTATTACGCCTCCCCTGGA	60.0319	CTTCTTGCGCGACTGACAAG	59.8375	158	TACGCCTCCCCTGGAAGTTA	59.9585	CTTCTTGCGCGACTGACAAG	59.8375	153
mmu_circAtf6_818	chr1|170662388|170682758|-	AGCCCGGTGAATGGAAAACT	59.8876	AGCCTCATGTGCTGCATCAA	60.3231	146	AGCCCGGTGAATGGAAAACT	59.8876	AAGCCTCATGTGCTGCATCA	60.3231	147
mmu_circCopa_806	chr1|171925240|171935961|+	AAACGATCCTCAGGCCTGAC	59.7495	GCATCCGTGGTTCCAAACAG	59.7591	160	GGAAACGATCCTCAGGCCTG	60.4628	GCATCCGTGGTTCCAAACAG	59.7591	162
mmu_circDcaf8_896	chr1|172007473|172021468|+	AAGACAGCTTGCACCACACT	60.107	GGGTATTGGCAGGGTTCACA	59.961	160	AAGACAGCTTGCACCACACT	60.107	TGGGTATTGGCAGGGTTCAC	59.961	161
mmu_circRgs7_383	chr1|174949293|174980796|-	TCCTCGATAGTCAAGAGAGAGCA	60.1182	AAGGTGCCGTCATCCTTGAG	60.036	141	TCCTCGATAGTCAAGAGAGAGCA	60.1182	AGAAGGTGCCGTCATCCTTG	60.036	143
mmu_circCep170_2174	chr1|176577491|176586083|-	AGTTCTTCATTCAAGCACCGA	57.874	AGCAGCCAAACTAGCCCATT	59.9598	140	GCCTGCTAGTTCTTCATTCAAGC	60.1815	AGCAGCCAAACTAGCCCATT	59.9598	147
mmu_circCep170_1079	chr1|176588916|176602476|-	GCTCTCAACTCTGCTGCAGT	60.3206	ACTTGGCTCCCTACAGAAGG	58.7195	158	AAGACTGGGCTCTCAACTCTG	59.3772	GTGCTTCTTCACTTGCAGCC	60.0397	140
mmu_circSdccag8_521	chr1|176658622|176672935|+	TGGGTGGCCTCTGTTTGAAA	59.7398	TCAGTTCTTGCTGGAGCCTT	59.2326	167	TGGGTGGCCTCTGTTTGAAA	59.7398	TTCAGTTCTTGCTGGAGCCT	59.2326	168
mmu_circAkt3_1411	chr1|176871340|177076447|-	AGGGCCAGATGATGCAAAAGA	59.9937	GTTTGGATTCGCTGCTGCTG	60.4556	179	GAGGGCCAGATGATGCAAAAG	59.592	GTTTGGATTCGCTGCTGCTG	60.4556	180
mmu_circAkt3_902	chr1|176886899|176958662|-	TGGGCTTTGCAAAGAAGGGA	60.1058	AGCCTATGAATGAGCCATCTGT	59.2901	145	TGGGCTTTGCAAAGAAGGGA	60.1058	AGTCCACATCTTGAGGTTTCTCC	59.9915	172
mmu_circAkt3_721	chr1|176924532|177076447|-	TCGAGAGAAGGCAAGTGGAA	58.6619	GTTTGGATTCGCTGCTGCTG	60.4556	167	TTCGAGAGAAGGCAAGTGGA	58.6619	GTTTGGATTCGCTGCTGCTG	60.4556	168
mmu_circCatspere2_361	chr1|177830560|177874563|+	TGATCCAGAAAGTGCCAGCA	59.5986	TCCATGACACAAATGAGTTTCCT	58.2712	147	TGATCCAGAAAGTGCCAGCA	59.5986	CCATGACACAAATGAGTTTCCTTCA	59.9901	146
mmu_circTmem63a_377	chr1|180776377|180783609|+	TCCCTGTGTGTCATCTTGCC	59.9633	CTGATACCAGGGCTATGCGG	60.037	168	CCCTGTGTGTCATCTTGCCT	59.9627	CTGATACCAGGGCTATGCGG	60.037	167
mmu_circEnah_1035	chr1|181744763|181758327|-	TGCTGAGAAGGGATCAACAA	56.7493	CCAGCTCTTCTTGGGATGGG	60.1068	170	TTGCTGAGAAGGGATCAACA	56.7493	CCAGCTCTTCTTGGGATGGG	60.1068	171
mmu_circDisp1_522	chr1|182916918|182917440|-	TTCTGCCTTCATCACCCGTG	60.3216	TGAGGGGACTAGGGTTGGAG	59.9573	169	TTCTGCCTTCATCACCCGTG	60.3216	CTGAGGGGACTAGGGTTGGA	59.9573	170
mmu_circDisp1_216	chr1|182955059|182984603|-	AGCTGTGCTCTGAGATTGGC	60.3927	CCTCGTTTTCAATGACGCTGT	59.4689	161	AGCTGTGCTCTGAGATTGGC	60.3927	ACCTCGTTTTCAATGACGCTG	59.4689	162
mmu_circMark1_600	chr1|184651506|184661567|-	GGAAGTACCGCATCCCCTTC	60.1791	TCACTATGTTAGGATGGTTCAGT	56.7212	147	GGAAGTACCGCATCCCCTTC	60.1791	ACAGTTTCACTATGTTAGGATGGT	57.6256	153
mmu_circUsh2a_2178	chr1|188255524|188365925|+	CGATTCCAGAAGGTGTGCCA	60.3216	GACAGTGCCAGGAGGATCAG	59.8224	148	ACGATTCCAGAAGGTGTGCC	60.3217	GACAGTGCCAGGAGGATCAG	59.8224	149
mmu_circUsh2a_1019_2	chr1|188581144|188607148|+	CCAATGGCCTCATCTCCCAG	60.179	GGGCCTTTCTGGAGGATTCC	60.1065	172	AAGAAAGACCAGATGCGGCA	59.9633	TGAGAAATGAGGCCGTTGGG	60.3225	153
mmu_circProx1_2095	chr1|189879148|189894510|-	AGCTCTCCATCACCAGGGAT	60.0303	CATGGTCAGGCATCACTGGA	59.7461	154	AGCTCTCCATCACCAGGGAT	60.0303	TCATGGTCAGGCATCACTGG	59.7461	155
mmu_circAtf3_244	chr1|190909427|190909671|-	CTCTGCCATCGGATGTCCTC	59.9668	GTGAGAGGCAGGGGACAATG	60.3935	158	AACACCTCTGCCATCGGATG	60.1075	GTGAGAGGCAGGGGACAATG	60.3935	163
mmu_circGhr_651	chr15|3362828|3487490|-	AACCACCACCCAATGCAGAT	59.885	ACTGCCAGTGCCAAGGTTAA	59.8151	142	AACCACCACCCAATGCAGAT	59.885	GACTGCCAGTGCCAAGGTTA	60.2507	143
mmu_circOxct1_454	chr15|4076946|4089478|+	TCTGCCAATGTGCAAAGCTG	59.6841	GAACTGTCGCTCAAATTCTGCA	59.7759	140	TCTGCCAATGTGCAAAGCTG	59.6841	GAACTGTCGCTCAAATTCTGC	58.1557	140
mmu_circCplane1_2327	chr15|8201176|8217062|+	TCTAAGGAAAATTGGCCTTGGGA	59.9232	TCTCATCTCCATGCTTGTTGAGA	59.4833	140	TGGCCTTGGGACTCATCTTT	58.9244	TCTGCTTGATACTTGTTGATGTCA	58.4497	162
mmu_circCplane1_693	chr15|8223807|8231817|+	TCCAGGAAAAGCTGCAGTGC	61.1747	AGGTGGCAGTACAGGAGAGA	59.5901	148	TCCAGGAAAAGCTGCAGTGC	61.1747	AGAGGTGGCAGTACAGGAGA	59.5901	150
mmu_ciCplane1_813	chr15|8250451|8251264|+	TGTTTGTCTCTGAGACTGGA	55.7385	TCCAGTCTGTTCCTGTACTCCT	59.8898	147	TTGTTTGTCTCTGAGACTGGA	56.5283	TCCAGTCTGTTCCTGTACTCCT	59.8898	148
mmu_circAnk_420	chr15|27544336|27557333|+	TGGACTCATGCTGGCATTCT	59.3779	AAGAATACGCCAGCCCGTAG	59.8957	157	GTGGACTCATGCTGGCATTC	59.2628	AAGAATACGCCAGCCCGTAG	59.8957	158
mmu_circCtnnd2_1329	chr15|30619367|30683616|+	CGTTGACTCTCCGTACAGCA	59.7599	AGCTCAAGGCCCGTTGTAAG	60.3217	174	CCAGATCCCCATCCATCGAC	59.677	AGAGCGGATACAGGAGTCCA	59.7409	140
mmu_circCtnnd2_400	chr15|30905805|30922151|+	TGACCGTGTAGTGTGTGCAG	60.2493	TTTGACTATGGACGGGTGCC	60.0358	155	GACCGTGTAGTGTGTGCAGT	60.2493	TTTGACTATGGACGGGTGCC	60.0358	154
mmu_circCpq_528	chr15|33250071|33381593|+	GGACATTTGGACAGCTGGGA	59.9618	TCCCTCTTGCTTCTGATGCTC	59.791	169	GGACATTTGGACAGCTGGGA	59.9618	CCCTCTTGCTTCTGATGCTCT	59.79	168
mmu_circStk3_333	chr15|35072575|35073367|-	GACATCTGGTCCCTTGGCAT	59.743	TCCCGGCTTTTATATCTCTGTGT	59.2903	178	CTGACATCTGGTCCCTTGGC	60.3935	TCCCGGCTTTTATATCTCTGTGT	59.2903	180
mmu_circVps13b_357_1	chr15|35423261|35430430|+	CCCGCCCTGTCTCAGTAAAG	60.1081	GGATCCTGGTAAAATTCAATTTTGC	57.6925	141	TGGTGAAACAGAAGACCCGC	60.5342	GGATCCTGGTAAAATTCAATTTTGC	57.6925	156
mmu_circVps13b_258	chr15|35572205|35576672|+	GCAGCAGTCATATCAGGCCT	59.8918	TGCTCGTTTCTGTGGTTGGT	60.1074	154	AGCAGCAGTCATATCAGGCC	59.8918	TGCTCGTTTCTGTGGTTGGT	60.1074	155
mmu_circVps13b_386	chr15|35572205|35597668|+	CGTGCTGCGTGTTCATGAAG	60.4516	TGGGTCAATGTTAACAGCGAGT	60.2244	147	CGTGCTGCGTGTTCATGAAG	60.4516	GGTCAATGTTAACAGCGAGTCC	59.5845	145
mmu_circVps13b_1300	chr15|35617743|35652512|+	GCTCTATTGCCATGGCTCCT	59.8899	CCCATAGGCTCCACAAGGGA	60.9881	164	GCTCTATTGCCATGGCTCCT	59.8899	TCCCATAGGCTCCACAAGGG	60.9881	165
mmu_circVps13b_1709	chr15|35668846|35771009|+	CTGTCCCGCACCCTCATAAG	60.1791	TGGACTGCAGGTCTATCTGGT	60.2733	170	CGCACCCTCATAAGCCATGT	60.4644	TGCCGATATTGATGGACTGCA	59.8593	176
mmu_circVps13b_2302	chr15|35668846|35794635|+	CCCTTGTACGAATCACGCCT	60.1083	TGCCGATATTGATGGACTGCA	59.8593	175	GAATCACGCCTGTGCCTTTC	59.831	TGCCGATATTGATGGACTGCA	59.8593	166
mmu_circGrhl2_658	chr15|37270833|37279971|+	CCTATCTCAAGGACGACCAGC	59.9322	CCAGGCCTCATCCTCACTTG	60.1073	162	CCTCCATAGCCAGCCACAG	59.8522	AGGCTCTTCGGGTGTTGAAG	59.9645	160
mmu_circUbr5_456	chr15|37986322|37989640|-	TCTCCCATGACATGCTGCTG	60.1074	CACTTCCGGCAGATGAGGAA	59.7498	162	TCTCCCATGACATGCTGCTG	60.1074	TTTCCCACTTCCGGCAGATG	60.3225	167
mmu_circUbr5_824	chr15|38040996|38048393|-	GCTGATGCCATGTTTTCTGAGG	60.1593	AGGTGGGTGGCTGTTCAAAT	59.8117	143	GCTGATGCCATGTTTTCTGAGG	60.1593	GAGGTGGGTGGCTGTTCAAA	60.4673	144
mmu_circAzin1_628	chr15|38493717|38499085|-	TGCGTTTACACTTGCAGTCA	58.3422	TGCTGCATACTTTATCTGAGACACT	60.1052	164	TGCGTTTACACTTGCAGTCA	58.3422	TGCTGCATACTTTATCTGAGACAC	58.888	164
mmu_circRims2_2543	chr15|39300392|39399377|+	CTGTCCAGACAAGCCCATCA	59.6741	CCTCTCTTTCTTCACTTTGCTCG	59.5684	155	AAGCCCATCAAGTACTCCGG	59.4581	CCTCTCTTTCTTCACTTTGCTCG	59.5684	145
mmu_circEmc2_767	chr15|43355565|43377245|+	GCTTCTAATCCAAAAGCAAGTGC	59.0771	ACTATTTCTTGAGTTTTCTTCTCGCC	59.852	140	GCTTCTAATCCAAAAGCAAGTGCA	60.5593	ACTATTTCTTGAGTTTTCTTCTCGCC	59.852	140
mmu_circTrps1_1734	chr15|50685500|50695354|-	CAGCGAGAAGTCTGCATCTCT	59.8652	GTGTTGCCTTGGCAATCTGG	60.038	147	CAGCGAGAAGTCTGCATCTCT	59.8652	GGTGTTGCCTTGGCAATCTG	60.038	148
mmu_circEnpp2_641	chr15|54707774|54713523|-	CCTGGACTTCACTCAGCCTG	60.0366	GTCCGATAAAGCACTGCAGG	58.9902	140	CTGCCTGGACTTCACTCAGC	60.673	TCCGATAAAGCACTGCAGGT	59.3867	142
mmu_circDeptor_497	chr15|55072126|55081669|+	GGGCTTTGTGGTACGAGGAA	59.9643	CGTCTCATTGAGCAGCTCCA	60.1085	180	GGCTTTGTGGTACGAGGAAGT	60.2707	ACGTCTCATTGAGCAGCTCC	60.1084	180
mmu_circCyrib_921	chr15|63807427|63828531|-	GAGCATTTGCCAAAACTTCT	55.0476	TGCTCAAGGTCTGTGCATGT	59.8908	154	GAGCATTTGCCAAAACTTCT	55.0476	GCTCAAGGTCTGTGCATGTC	59.1987	153
mmu_circCyrib_443	chr15|63813779|63821976|-	TCCGGTTTGATGAGCTCAAGA	59.3767	TCCTCCAAGATGCCTTCTGC	59.7458	180	GCTCAAGATGACAAATCCTGCC	59.9012	TCCTCCAAGATGCCTTCTGC	59.7458	167
mmu_circPhf20l1_257	chr15|66466655|66467048|+	AGTACTGGCTCGTTGGACAG	59.3964	CGATGACTCCAGCGCTCAAA	60.7374	140	GCTGGAGAAGAAGTACTGGCT	59.4472	TCCAGCGCTCAAAATGGACT	59.9633	144
mmu_circZfat_2424	chr15|68037601|68059085|-	CCTCTGTGACATGTGTGGCA	60.2504	TCTCTGTTTTCTGAGCCCGG	59.6783	167	ACCTCTGTGACATGTGTGGC	60.2505	TCTCTGTTTTCTGAGCCCGG	59.6783	168
mmu_circTrappc9_663	chr15|72797354|72820724|-	CGGGAAGGTGGCTACTTTCA	59.6764	GAAGCCCCATGTTTTCCACG	59.7564	179	CCGGGAAGGTGGCTACTTTC	60.3926	GAAGCCCCATGTTTTCCACG	59.7564	180
mmu_circPtk2_323	chr15|73263607|73266593|-	CCTGACCACGCCTAGGAATG	60.1791	ACTCAGAAGGCAGCAGTGAC	59.9654	140	GAGATCTTCCTGACCACGCC	60.1791	ACTCAGAAGGCAGCAGTGAC	59.9654	148
mmu_circMicall1_191	chr15|78998854|78999371|+	GTGTCCCTGACTGTCTCAGC	60.0378	GCCACTTCAAAGGCCAATCG	60.1091	135	TGGTCTCCATGAGTGTCCCT	59.8829	GCCACTTCAAAGGCCAATCG	60.1091	147
mmu_circJosd1_324	chr15|79561297|79561728|-	CTGTGTTCGTGAGGTGGGAG	60.3199	TTCCCATTTCCCAGCATGCT	59.9585	144	ATCTGTGTTCGTGAGGTGGG	59.6783	TTCCCATTTCCCAGCATGCT	59.9585	146
mmu_circTnrc6b_159	chr15|80631606|80643831|+	CCCATGCAAACCAATGAGGG	59.4619	CGCTGCCTCTGACAGTATCC	60.2492	122	TTGCACAGAGTCTGTTCCCA	59.1634	TCTGACAGTATCCTGGGGCA	59.9574	131
mmu_circTnrc6b_516	chr15|80771159|80786216|+	GCCCCAGCTATCTCCTCAAC	59.8924	TCAGTTTGACTCAGCAATCCCA	59.8937	153	CTCTTTAATGTGGGGCCCCA	59.6653	TCAGTTTGACTCAGCAATCCCA	59.8937	167
mmu_circSlc25a17_594	chr15|81207810|81222288|-	ACCCTGGGAAGTCTTCGGAA	60.4731	CCCACACTGCTTTGAGGCTA	59.9633	148	CAGGACCCTGGGAAGTCTTC	59.3841	CCCACACTGCTTTGAGGCTA	59.9633	152
mmu_circEp300_366	chr15|81523180|81524342|+	ACTTGTGTTTCTTCGGCATGC	60.0014	CCCAAGTCTGGTAGATGGCA	59.0882	155	CTTGTGTTTCTTCGGCATGCA	60.0015	CCCAAGTCTGGTAGATGGCA	59.0882	154
mmu_circAtxn10_275	chr15|85243654|85249560|+	ACGATCGGAGTTGCTGTTGA	59.6828	TGCAGGCCAGCTCAACAG	60.282	153	ACGATCGGAGTTGCTGTTGA	59.6828	CTGCAGGCCAGCTCAACA	60.282	154
mmu_circTbc1d22a_643	chr15|86118930|86176405|+	CCCCAACACAGACCTTGAGG	60.2509	GCAAGGTGCCATGTAACAGC	60.1091	150	CCCCAACACAGACCTTGAGG	60.2509	CAAGGTGCCATGTAACAGCG	59.8312	149
mmu_circTbc1d22a_493	chr15|86183847|86250881|+	AGCAAGCTTCTGGATGGCAT	60.0334	TTCTGTTTCCTCTGCAGCGT	59.8933	156	AGCAAGCTTCTGGATGGCAT	60.0334	TCTGTTTCCTCTGCAGCGTG	60.601	155
mmu_circPpp6r2_573	chr15|89146555|89154165|+	CTGCACACAAACACACCTGG	59.899	CACAGAGTGCCTGAGAAGCA	59.9655	163	AACACACCTGGCATCAACCA	60.1063	CACAGAGTGCCTGAGAAGCA	59.9655	154
mmu_circKif21a_975	chr15|90875912|90882258|-	ACAAGAGCAAGAGAGCCACC	59.964	AGGAAGACCTGAGGCTCTCC	60.3252	166	GAGCCACCCATGTCCCTTAC	60.1072	AGGAAGACCTGAGGCTCTCC	60.3252	154
mmu_circSlc2a13_369	chr15|91381595|91400697|-	GCGTGGCAATCAGACCATTG	60.1792	GCCTGTGATGAAGAGGGTGT	59.6737	178	GCGTGGCAATCAGACCATTG	60.1792	GAGGGTGTTGATGGTGACCA	59.5998	166
mmu_circCntn1_1193	chr15|92140771|92159535|+	TGTGTGGTCCTTCAATGGCT	59.5219	ATTGCCGTTGGTCTGAGACA	59.6036	165	TGTGTGGTCCTTCAATGGCT	59.5219	GCCGTTGGTCTGAGACACAA	60.532	162
mmu_circPphln1_474	chr15|93321894|93357672|+	AGGAACTTGCTGAGGCTGAA	59.2326	GAAGCCGTCTCTCATGTCCC	60.1791	170	AGGAACTTGCTGAGGCTGAA	59.2326	TGAAGCCGTCTCTCATGTCC	59.4674	171
mmu_circAno6_928	chr15|95762105|95818259|+	ACACGCAGATGCTCCTTCTC	60.1084	TGGAGTCCTGAAGTCCTGCT	60.1789	162	ACACGCAGATGCTCCTTCTC	60.1084	GGAGTCCTGAAGTCCTGCTG	59.7512	161
mmu_circAno6_1026	chr15|95810185|95839233|+	ACACCGTTGAGCTACAGCAA	59.894	CTTGTTGCTTCCAGCTGCAG	60.0394	148	GACACCGTTGAGCTACAGCA	60.3196	CTTGTTGCTTCCAGCTGCAG	60.0394	149
mmu_circScaf11_402	chr15|96329661|96341983|-	TGAGAGTTCCAAAGGCAACA	57.2729	ACATCTGTCCGCTTCACTGT	59.3183	151	CATGAGAGTTCCAAAGGCAACA	59.1135	ACATCTGTCCGCTTCACTGT	59.3183	153
mmu_circDdx23_317	chr15|98554482|98556316|-	CGAGATAAGGAACGGGACCG	59.9696	CCGTGATCGCTTCCTTTCCT	60.1081	155	CGAGATAAGGAACGGGACCG	59.9696	TCCGTGATCGCTTCCTTTCC	60.1083	156
mmu_circRacgap1_548	chr15|99530595|99537700|-	GCGCTCCAACAGTAGACAGT	60.0382	CCAGCTCCTGGTTGGTTCTT	59.8887	154	AAACGAGAGAAGAGGCGCTC	60.109	CCAGCTCCTGGTTGGTTCTT	59.8887	168
mmu_circLima1_1015	chr15|99692289|99724718|-	CTAAGCCGCTGAGTCCTGAC	60.1791	ACACAGACAGGGTCCCTCTT	60.1049	163	CTAAGCCGCTGAGTCCTGAC	60.1791	AACACAGACAGGGTCCCTCT	60.1049	164
mmu_circDip2b_324_2	chr15|100076322|100081002|+	ATTGTGGTGGTGGCAGAACA	60.1063	TACAAATCCCAGCAGCCCTG	60.0342	150	ATTGTGGTGGTGGCAGAACA	60.1063	ACGAACACCAAGCTACCAGG	59.9651	173
mmu_circDip2b_760	chr15|100079189|100088991|+	CGAGCAGAGAGGATCGCTTC	60.3178	GCAACAATGTCATCGGCGTT	60.1098	165	GCAGAGAGGATCGCTTCAGT	59.5405	CCACAGCCAATCCAGTAGCA	60.0352	179
mmu_circAtf1_671	chr15|100130613|100152394|+	GCAGACCGTGGTGATGACTT	60.3208	GAACCAGGCTGAGATGCAGT	60.0356	158	GCAGACCGTGGTGATGACTT	60.3208	CGGTTGAACCAGGCTGAGAT	60.036	163
mmu_circScn8a_668	chr15|100834151|100855470|+	TCTGCATAGACGGCTTCACC	59.8242	CTTGAAACTGTCGGGGCCT	59.9268	169	CTGCATAGACGGCTTCACCT	59.8233	CTTGAAACTGTCGGGGCCT	59.9268	168
mmu_circMthfd1l_470	chr10|3978394|3985318|+	ATCCAAGCACACTGACCGAG	60.037	GACTTTCAGGTGAGCGGTCA	59.9665	163	ATCCAAGCACACTGACCGAG	60.037	TGACTTTCAGGTGAGCGGTC	59.9665	164
mmu_circSash1_302	chr10|8656282|8662198|-	GAAGGAATACGAGGCCCAGC	60.5331	GGTTCTTTCGGAAATTCTGCCA	59.4434	157	GAAGGAATACGAGGCCCAGC	60.5331	TGGTTCTTTCGGAAATTCTGCC	59.4434	158
mmu_circShprh_433	chr10|11054477|11061206|+	TGAGGAACTTGTTCAGCGGG	60.2503	TGTGCTCCTCAGATGAACGT	59.0309	141	GAGGAACTTGTTCAGCGGGT	60.2503	TGTGCTCCTCAGATGAACGT	59.0309	140
mmu_circUtrn_425	chr10|12323750|12340986|-	CCGGACTGGAAAAATTCGGG	59.1912	GCGGTAGGCAGAGAAACGTA	59.8281	180	GCCGGACTGGAAAAATTCGG	59.8297	AGCAAGGGATTGGAAGAGCT	59.0019	148
mmu_circUtrn_686	chr10|12351014|12377251|-	TGGGCCATCTTCTCAACACT	58.9327	ACTCGAGCTTGATCTACGGC	59.6175	155	TGTCCACTTCAGTCCAGCTG	59.6058	TCAGCCAGAAAAACTCGAGCT	59.9292	144
mmu_circUtrn_8578	chr10|12351014|12737479|-	TGGGCCATCTTCTCAACACT	58.9327	TCCAAAGGCTTTCCCAGATCC	59.9941	158	TGGGCCATCTTCTCAACACT	58.9327	CCAAAGGCTTTCCCAGATCCT	59.9936	157
mmu_circUtrn_669	chr10|12496934|12516788|-	GGAAGCAGAAACCACAGCAA	58.968	ATCAAGCTGAGGATGGCGTT	59.7458	142	GGAAGCAGAAACCACAGCAA	58.968	AATCAAGCTGAGGATGGCGT	59.7458	143
mmu_circUtrn_914	chr10|12509687|12528604|-	CAGTGGCGATGACACAAGGA	60.3207	TCCAGTTCTGCTCTGTTCAGC	60.2705	140	ACAGTGGCGATGACACAAGG	60.6037	CCAGTTCTGCTCTGTTCAGC	58.845	140
mmu_circUtrn_324_1	chr10|12512339|12516788|-	ACGAGGCTCGCTTCTACATG	59.8986	CCTCACATCTGAACTGGAAGCT	60.0274	170	ACGAGGCTCGCTTCTACATG	59.8986	TCCTCACATCTGAACTGGAAGC	60.0277	171
mmu_circUtrn_2057	chr10|12554323|12587327|-	CGTGATTGGTGACCTGGACA	59.9652	GCATTCAGAGAGGCCTGGG	60.153	140	GAAGGCGTGATTGGTGACCT	60.3217	CATTCAGAGAGGCCTGGGC	60.153	144
mmu_circAig1_102	chr10|13677591|13677693|-	ACTTTATCCCAGGGTGGCTG	59.3742	TAGATGGTCCAGAACACCGC	59.4647	61	CTTTATCCCAGGGTGGCTGA	59.081	TAGATGGTCCAGAACACCGC	59.4647	60
mmu_circAdgrg6_588	chr10|14315353|14323872|-	ACCCTCGGCTCCACTCTAAT	60.032	CCCAGAGCACCAACCTTTTG	59.3244	160	ACCCTCGGCTCCACTCTAAT	60.032	AGACTAGAAGGGCCCAGAGC	60.6894	172
mmu_circAdgrg6_205	chr10|14323806|14326408|-	GGAGAGGACAGGATGAAAGTCA	59.1655	TGAGCCATTCTGCTACTTTGGT	59.9597	140	AGGAGAGGACAGGATGAAAGTC	58.8963	TGAGCCATTCTGCTACTTTGGT	59.9597	141
mmu_circReps1_858	chr10|17968592|17972084|+	ACTCCCTGAAAGCCTGATGC	60.0347	AGCCCTGGTTTTCAGAATCTGA	59.6235	146	ACTCCCTGAAAGCCTGATGC	60.0347	AGAGCCCTGGTTTTCAGAATCT	59.3532	148
mmu_circMap3k5_754	chr10|19899353|19922230|+	ATGCAGTTCTCTTGCTGGCG	61.3038	GTCAGGCCCTTCATGAAGCT	60.0347	155	ATGCAGTTCTCTTGCTGGCG	61.3038	AGTCAGGCCCTTCATGAAGC	60.0347	156
mmu_circAhi1_317	chr10|20917084|20934149|+	GTATCGAGACTCCCCTCCGA	59.8918	GGATCAACATGGCGCACAAA	59.7566	140	CGCTCCCCTCCTTTAACTCC	59.8217	GTTCATCTGATCGGCTGGCT	60.1791	162
mmu_circHbs1l_632	chr10|21220975|21230642|+	ATCCAGACTGGTGACCGACT	60.2518	TCCTTATGGCCTGGAGCATC	59.2326	142	ATCCAGACTGGTGACCGACT	60.2518	AATCCTTATGGCCTGGAGCA	58.7746	144
mmu_circEnpp1_930	chr10|24527142|24537873|-	GCAGCAACAGTTCTTGACCG	60.041	ATCCAAGCCCAGGTCCTTCA	60.8464	151	CGTCTGTCTACTCCAGCAGC	60.1792	ATCCAAGCCCAGGTCCTTCA	60.8464	166
mmu_circMed23_851	chr10|24773082|24778371|+	GCAGGAGGTCAGCAACTCAA	60.2505	TTCGGTGGCTGAACATCTCC	60.0364	174	GCAGGAGGTCAGCAACTCAA	60.2505	GCATTCGGTGGCTGAACATC	59.9006	177
mmu_circArhgap18_673	chr10|26721927|26736728|+	TGGAGGTGTCATTTGCGGAG	60.3216	GGGAACTTTGGTGGAGCCTT	60.179	141	CTGGAGGTGTCATTTGCGGA	60.3216	GGGAACTTTGGTGGAGCCTT	60.179	142
mmu_circArhgap18_927	chr10|26745916|26765868|+	AGGAAAGGAAAGCCATGAAGA	57.1855	TCTTCATGTCTTGGGGTGCC	59.9618	156	AGAAGGAAAGGAAAGCCATGA	57.1855	TCTTCATGTCTTGGGGTGCC	59.9618	159
mmu_circLama2_794	chr10|26977324|26996066|-	GGCAGCCTTCAGAGCTTACA	60.036	CCTCCAAGTTTCTCTCTGCTGT	59.9617	175	GGCAGCCTTCAGAGCTTACA	60.036	TCCTCCAAGTTTCTCTCTGCTG	59.6987	176
mmu_circPtprk_123	chr10|28082129|28082252|+	TGAGTGGGTCCATGTCAGTG	59.3132	TCATCGTATAAATCCTGGTGGT	56.6913	120	TTGAGTGGGTCCATGTCAGTG	59.9278	TCATCGTATAAATCCTGGTGGT	56.6913	121
mmu_circPtprk_469	chr10|28230600|28259720|+	CGTCCTGCTTACCAGACCTG	60.1086	AGAGGCAGCAAATCTTCTGTGA	59.9605	146	AATACGAGATCCGCGTCCTG	59.6888	AGAGGCAGCAAATCTTCTGTGA	59.9605	159
mmu_circThemis_459	chr10|28637150|28637609|+	AGTGGGACTCAACCAATCCA	58.5551	CCTAGTCTGCTGGGTCCAAT	58.7922	175	AAGTGGGACTCAACCAATCCA	59.2197	CCTAGTCTGCTGGGTCCAAT	58.7922	176
mmu_circFrk_333	chr10|34459893|34462330|+	GAAGCGACTGGGATCTGGTC	60.1791	CTGGTGAGGAAGAAGCCACC	60.322	159	GAAGCGACTGGGATCTGGTC	60.1791	CCTGGTGAGGAAGAAGCCAC	60.322	160
mmu_circCdc40_934	chr10|40717349|40728576|-	GGGGCTGTCAACACGATTGT	60.8892	CGCTTCTTCCACAGAGCCAA	60.6037	157	GGGGCTGTCAACACGATTGT	60.8892	GCCTTGGTTCTTCTCCGCTT	60.6067	172
mmu_circFig4_2257	chr10|41096894|41153510|-	TTCAGCTGGGGCAAAGTCAA	60.1063	TGCCATCTTCCTCCGCTTAG	59.5343	144	TTCAGCTGGGGCAAAGTCAA	60.1063	CTGCCATCTTCCTCCGCTTA	59.5343	145
mmu_circCcdc162_1598	chr10|41481046|41510192|-	CCTGCTTCGACCTTCCTCTG	60.1084	TCGAAACAGGTGCTCCAGAG	59.6816	157	CCTGCTTCGACCTTCCTCTG	60.1084	CTCGAAACAGGTGCTCCAGA	59.6816	158
mmu_circSec63_1133	chr10|42665295|42682667|+	ATGAAGAGGTCATGGCGGTC	59.821	TGATATTCTCGGTCTGTTTTGGA	57.5852	141	ATGAAGAGGTCATGGCGGTC	59.821	ACTCTTGATATTCTCGGTCTGT	56.3823	146
mmu_circSec63_1582	chr10|42670770|42699975|+	ACAAGAGTGGTGGTGGCTTT	59.7412	GCTTGAGGCCCATCTGGATT	60.1063	157	AACAAGAGTGGTGGTGGCTT	59.7412	GCTTGAGGCCCATCTGGATT	60.1063	158
mmu_circSec63_941	chr10|42677628|42688834|+	ACCCACAACTGTACCCTTACC	59.2987	TGGCCTGCTTGTGGAATCTT	59.887	141	ACCCACAACTGTACCCTTACC	59.2987	TTGGCCTGCTTGTGGAATCT	59.887	142
mmu_circCrybg1_2623	chr10|43865089|43875343|-	GGGGAACAGAGGAAATGTTGG	58.829	GGCTGGCTAAATGAGTTGTGC	60.1353	170	GGGGAACAGAGGAAATGTTGGA	60.225	GGCTGGCTAAATGAGTTGTGC	60.1353	170
mmu_circHace1_737	chr10|45548869|45577120|+	AGTGGTTCTGGGAAGTTGTGG	60.1338	GTCTGCTGACTGGGTGAACA	59.8933	160	GTGGTTCTGGGAAGTTGTGGA	60.1339	GTCTGCTGACTGGGTGAACA	59.8933	159
mmu_circAscc3_964	chr10|50480846|50514124|+	TGAGAAGCTGCTCCAGAACAG	59.9983	TTTGAAAAGGAGCGCAAGGC	59.968	169	TGAGAAGCTGCTCCAGAACA	58.949	TTTGAAAAGGAGCGCAAGGC	59.968	169
mmu_circSim1_992	chr10|50780880|50816730|+	TACCAGCAGTTCCACTCCCA	60.4729	TAGATGAGAGCCGAGTTCGC	59.3363	177	TACCAGCAGTTCCACTCCCA	60.4729	GTTCGCGACCAACGTTGTC	60.0838	163
mmu_circCep85l_788	chr10|53224567|53225355|-	GAAGGCAGAACCACAGACGA	59.9665	ATCACATGGGCAGTGGGAAG	60.0338	169	GAAGGCAGAACCACAGACGA	59.9665	GCAGTGGGAAGAGTGACCAA	59.8914	160
mmu_circMcm9_529	chr10|53487447|53496311|-	ACCCCAAGGTCCGTTTTGAC	60.4667	TGGTGAGGTCATCTCCAGAT	57.4424	143	ACCCCAAGGTCCGTTTTGAC	60.4667	TGAGGTCATCTCCAGATTTGCA	59.427	140
mmu_circMcm9_726	chr10|53488922|53499168|-	CTTGCTGTGGCCATGGTACT	60.3228	CTCGTTCGGATCACTGTCCC	60.1791	164	CATGGTACTGGCTGGTGGAA	59.6721	CTCGTTCGGATCACTGTCCC	60.1791	153
mmu_circGcc2_2891	chr10|58094062|58110856|+	TCAGAAAAGGACCGCCTGTC	59.9651	AGAGCATCCAAGCGTTCAGT	59.677	157	AGAAAAGGACCGCCTGTCTG	59.9645	AGAGCATCCAAGCGTTCAGT	59.677	155
mmu_circRanbp2_2130	chr10|58287805|58301631|+	TGAAGAACAAGAAGAATGCAAAA	55.5274	AGCTTCATAGTACAGCTTTGCA	58.0572	145	TGAAGAACAAGAAGAATGCAAAAA	56.223	AGCTTCATAGTACAGCTTTGCA	58.0572	145
mmu_circRanbp2_264	chr10|58302936|58303295|+	AAAGACACCACCTCGATGGG	59.6751	ACTGTAGTCTTCAAGTTCCTGCA	59.612	145	CTCCAAAGACACCACCTCGA	59.3205	ACTGTAGTCTTCAAGTTCCTGCA	59.612	149
mmu_circSeptin10_1250	chr10|59002325|59028637|-	CTACCTGTGAGCTGTTCCCG	60.1086	ACAGAAGCCTTGCTCAATGGA	59.9256	175	GGCGTCAGGTAGCAGCATTA	60.1791	ACAGAAGCCTTGCTCAATGGA	59.9256	141
mmu_circAscc1_978	chr10|59840616|59900230|+	GCGGAAGGCAGGTACAATCT	60.1077	ACGTTACAATCTGTGGGCGT	59.9657	142	GCGGAAGGCAGGTACAATCT	60.1077	TCCGTCCATCGAACGTTACA	59.1196	154
mmu_circAifm2_528	chr10|61561634|61564000|+	CCAGCGCTCACAATTCATCG	59.9728	GCTCCTGTATCCACCGAGAC	59.6139	144	GCGCTCACAATTCATCGTGG	60.2478	GCTCCTGTATCCACCGAGAC	59.6139	141
mmu_circCol13a1_246	chr10|61698822|61703654|-	CAGGGACTCCAGGCCAAAG	60.0016	CATCTCTCCTTTGCCGGGTT	60.0351	143	CAGGGACTCCAGGCCAAAG	60.0016	ATCTCTCCTTTGCCGGGTTC	59.7467	142
mmu_circSupv3l1_470	chr10|62279173|62283552|-	CTCTAAAACTGCTGGCGCAC	59.8332	AAAGCCTGGTGGAAGAGACG	59.9645	147	CTCTAAAACTGCTGGCGCAC	59.8332	GGTGGAAGAGACGAGCATCA	59.4674	140
mmu_circCcar1_2690	chr10|62587521|62626821|-	GAGTATGACCCAATGGAGGCA	59.5095	ACTGAGTAGCCCATGGTGGA	60.2527	141	TGAGTATGACCCAATGGAGGC	59.5095	ACTGAGTAGCCCATGGTGGA	60.2527	142
mmu_circHnrnph3_528	chr10|62851580|62853389|-	GGTCTGTTGGGAGAATGGGG	60.0341	TGCCTCTTCCATCTCGCATC	59.8944	165	GGGTCTGTTGGGAGAATGGG	60.0341	TGCCTCTTCCATCTCGCATC	59.8944	166
mmu_circHerc4_1420	chr10|63105406|63126455|+	TACAAGATCGGCATTCCCCC	59.5275	AGTAACCACACGCAACCTGT	59.8205	140	TCTACAAGATCGGCATTCCCC	59.5836	AGTAACCACACGCAACCTGT	59.8205	142
mmu_circHerc4_1670	chr10|63123297|63152581|+	GGCAGACCATCCCACGATAA	59.5318	CCCTGAAAATCTGGTACCTGT	57.2789	177	GGCAGACCATCCCACGATAA	59.5318	CCCTGAAAATCTGGTACCTGTTC	58.9897	177
mmu_circDnajc12_219	chr10|63231563|63233157|+	TGCAATGCAGAGAGTCGAGC	60.7388	TTCTCAGGATGCTTGTCGGG	59.7498	167	TATGACCATTGGCGGAGGAG	59.2413	TTCTCAGGATGCTTGTCGGG	59.7498	143
mmu_circReep3_312	chr10|66870377|66875356|-	GGTGAATTTTGGACGGCAAGG	60.3368	CATGCAAGTGTCTGATCGGC	59.6238	141	TGGTGAATTTTGGACGGCAAG	59.6604	CATGCAAGTGTCTGATCGGC	59.6238	142
mmu_circCcdc6_279	chr10|69978408|69990666|+	GCTGGAGAACGACACCATCT	59.7523	AATTCACGGCGAGGGTTTCT	59.9637	140	AGCTGGAGAACGACACCATC	59.7523	ATTCACGGCGAGGGTTTCTT	59.9637	140
mmu_circCcdc6_422	chr10|70002831|70010997|+	GAGGGAGATGGAGAGGAGGG	60.1789	TCTTCCACAGCCGATTCACC	60.0364	154	GGGAGATGGAGAGGAGGGAA	59.7338	TCTTCCACAGCCGATTCACC	60.0364	152
mmu_circSmarcb1_624	chr10|75740217|75747490|-	GCATACAGCATCCGAGGACA	59.8951	TTGATGGTGGTGGAACAGGG	59.8878	146	ATACAGCATCCGAGGACAGC	59.6091	TTGATGGTGGTGGAACAGGG	59.8878	144
mmu_circPcnt_743	chr10|76235689|76240485|-	CAAGGCAGCTCTTCTAGGGG	59.8201	CGCGCATCTGAGAGAGTAGG	60.0405	171	CCAAGGCAGCTCTTCTAGGG	59.8201	CGCGCATCTGAGAGAGTAGG	60.0405	172
mmu_circSlc19a1_947	chr10|76877649|76878808|+	CTTTGTGCTTTTCCGTGGGG	59.968	GACTGGCTTGTATCGCAGGT	60.1081	144	CCTTTGTGCTTTTCCGTGGG	59.968	GACTGGCTTGTATCGCAGGT	60.1081	145
mmu_circAp3d1_1046	chr10|80551704|80555646|-	ACCCAAGGCCATCTTCCATG	60.0328	CTTGTGGGACTGCACAGACT	59.8925	153	GGATGAGAAACCCAAGGCCA	59.9604	CTTGTGGGACTGCACAGACT	59.8925	162
mmu_circDot1l_368	chr10|80601996|80607200|+	CCCTGAGGTGTATGGGGAGA	60.0311	TTCTCCATGGCCAGCTTGAG	60.0348	143	CCCTGAGGTGTATGGGGAGA	60.0311	TCCATGGCCAGCTTGAGATC	59.8179	140
mmu_circSlc41a2_592	chr10|83117233|83140239|-	GGGGGCCTTATTCTGGACAC	60.1067	TGTGGCCTGAACCTGCTTTA	59.5237	160	TTATAAGCAGCATCGGGGGC	60.2507	TGTGGCCTGAACCTGCTTTA	59.5237	174
mmu_circSlc41a2_735	chr10|83151918|83152653|-	AAGGAGTCCAGTGGGGTCAT	60.1789	AGGTAGAAAAAGTTTCCACTGGT	57.8746	176	AAAGGAGTCCAGTGGGGTCA	60.4014	AGGTAGAAAAAGTTTCCACTGGT	57.8746	177
mmu_circAldh1l2_571	chr10|83328338|83333434|-	ACAACAAGACAGACGTGGCA	60.1079	AATTCGTCGTGGATGGCCTC	60.462	152	ACAACAAGACAGACGTGGCA	60.1079	GAATTCGTCGTGGATGGCCT	60.462	153
mmu_circAppl2_468	chr10|83456561|83464697|-	CACTCAACGCACTGCAGTAC	59.4914	TTCTTCATCGCCTTTGCCCA	60.2511	161	CCCTTCAGTACTACTGCGCA	59.4693	TTCTTCATCGCCTTTGCCCA	60.2511	179
mmu_circPolr3b_982	chr10|84503185|84520168|+	GGCCTGATCCCATACCCTCA	60.7682	CAAACTGGGCTGCTCTCTGT	60.2506	176	GGCCTGATCCCATACCCTCA	60.7682	AACTGGGCTGCTCTCTGTTT	59.5241	174
mmu_circRic8b_609	chr10|84783275|84783884|+	CTCAGGAGACAGACTGTGCC	59.7539	AGGACACTTGGCATGTCGTT	59.8914	144	CCTCAGGAGACAGACTGTGC	59.7539	AGGACACTTGGCATGTCGTT	59.8914	145
mmu_circUhrf1bp1l_1497	chr10|89611800|89639074|+	CGATGAGCATGTTGACATCCG	59.7402	ACTCACTCTGTCCTGAGGCA	60.1789	140	CCGATGAGCATGTTGACATCC	59.399	ACTCACTCTGTCCTGAGGCA	60.1789	141
mmu_circUhrf1bp1l_709	chr10|89622966|89630486|+	TCTTCCACAAGAAATGTCAGCT	57.9092	ATTGCATCACTCAGGTCGGG	60.1075	151	TCTTCCACAAGAAATGTCAGC	56.454	ATTGCATCACTCAGGTCGGG	60.1075	151
mmu_circLta4h_586	chr10|93297171|93306685|+	TGGCATGGAGAACCCTTGTC	59.9618	GCTTCCCTGACGTCTGTTCA	59.9665	162	TGGCATGGAGAACCCTTGTC	59.9618	TGCTTCCCTGACGTCTGTTC	59.9665	163
mmu_circTmcc3_1053	chr10|94414284|94418271|+	ACCAGCATGAGACAGCCAAT	59.6694	GGCGTATGTTCAGGGGTAGG	59.8939	141	ACCAGCATGAGACAGCCAAT	59.6694	CGGCGTATGTTCAGGGGTAG	60.2493	142
mmu_circCep83_1438	chr10|94554713|94586521|+	GTCTGGAGGCAGTCGGAAAA	59.9651	TCCAACTTCTTTCTTGCTAAGGC	59.179	143	TCTGGAGGCAGTCGGAAAAG	59.6783	TCCAACTTCTTTCTTGCTAAGGC	59.179	142
mmu_circAtp2b1_431	chr10|98804555|98804986|+	GGAGCTCAGATCCACGGATG	59.9668	ATCTTGACCACTGGCCCATG	60.0338	151	GCTCAGATCCACGGATGCAT	60.2502	ATCTTGACCACTGGCCCATG	60.0338	148
mmu_circTmtc2_350	chr10|105157256|105159498|-	CGCTATGAGGAAGCCCTGAG	59.9668	CTGCTCCCAATGGCCAGTTT	60.9016	160	ACGAGCAAGGACGCTATGAG	59.8986	CTGCTCCCAATGGCCAGTTT	60.9016	171
mmu_circTmtc2_1865	chr10|105157256|105249648|-	CGCTATGAGGAAGCCCTGAG	59.9668	ATGTGTGTCCAGGGGGTTTC	59.8876	142	ACGAGCAAGGACGCTATGAG	59.8986	ATGTGTGTCCAGGGGGTTTC	59.8876	153
mmu_circTmtc2_1515	chr10|105184295|105249648|-	TCTGTTCTACCGCAGCAACA	59.6088	GCTACCGCTGTGGGTTAGAA	59.7517	142	ATGCTCTGTTCTACCGCAGC	60.461	GCTACCGCTGTGGGTTAGAA	59.7517	146
mmu_circPpp1r12a_758	chr10|108075965|108086869|+	CAATCCCGAGACGACTAGCC	59.9691	CCCGCTTCTCACTATGGAGC	60.2497	146	CAATCCCGAGACGACTAGCC	59.9691	CCGCTTCTCACTATGGAGCA	59.5385	145
mmu_circOsbpl8_1700	chr10|111091548|111120280|+	AGCCATTTCTAGGGAGTAGTGA	58.0044	TCAGACTTGCTCTTTGACATTGA	58.2929	168	AGCCATTTCTAGGGAGTAGTGA	58.0044	AGATTCAGACTTGCTCTTTGACA	58.0342	172
mmu_circTbc1d15_316	chr10|115048595|115054559|-	TAACCCAGGGCTGATTCTGC	59.7441	CCTCTTTGGTACTATCCCAAGGA	58.9621	141	TAACCCAGGGCTGATTCTGC	59.7441	TCCTCTTTGGTACTATCCCAAGG	58.9621	142
mmu_circZfc3h1_375	chr10|115242257|115242803|+	CAGAATCCAAAGTTCCACAGAGG	59.2446	CTTCAGGTGGTAGAGGTGGC	59.7495	148	CAGAATCCAAAGTTCCACAGAGG	59.2446	GGTAGAGGTGGCAAAGGTGG	60.3225	140
mmu_circZfc3h1_2709	chr10|115247624|115263695|+	AGATGTTTGGTTACGGTGCCT	59.9267	TGCTGAATGCTTCCTTGGACT	59.9256	144	GATGTTTGGTTACGGTGCCTG	59.8009	TGCTGAATGCTTCCTTGGACT	59.9256	143
mmu_ciPtprb_840	chr10|116182967|116183807|+	TCACCCAATGTTCTGACTCTGT	59.2943	GGAGAGGGAGGGAGAGAGAG	59.5215	152	TCACCCAATGTTCTGACTCTGT	59.2943	GAGAGAGAGGGAGAGGGAGG	59.5215	161
mmu_circCnot2_67	chr10|116353221|116353288|-	TTGGGGCAAGTTTATACGGGC	60.9562	CAGCTGACCTGACGTAGATGG	60.2023	60	TTGGGGCAAGTTTATACGGG	57.8682	CAGCTGACCTGACGTAGATGG	60.2023	60
mmu_circFrs2_438	chr10|116913416|116917018|-	GGTGGAAGAGCCGGTTGTAG	60.3913	TCCGATGGTTATCTGGGACA	57.8315	158	GGTGGAAGAGCCGGTTGTAG	60.3913	GTTCCGATGGTTATCTGGGACA	59.8302	160
mmu_circMdm2_813	chr10|117527049|117541134|-	TGAGGTCTATCGGGTCACAGT	59.9944	TAAGTGTCGTTTTGCGCTCC	59.1369	144	TGAGGTCTATCGGGTCACAGT	59.9944	GTGTCGTTTTGCGCTCCAAC	60.9285	141
mmu_circNup107_264	chr10|117620899|117623816|-	CAGCGTTTAGGGCTCTACACA	60.0671	GACCTCCCTTCCGTTCCAAG	60.0363	173	AGCGTTTAGGGCTCTACACA	58.7366	GACCTCCCTTCCGTTCCAAG	60.0363	172
mmu_circMdm1_680	chr10|117982499|117986861|+	TGAAAGGAAACAGCAGTCTGGA	59.8275	TTCTGACGGTTCCGTTCCAC	60.2496	140	TGAAAGGAAACAGCAGTCTGGA	59.8275	TTTCTGACGGTTCCGTTCCA	59.5351	141
mmu_circIrak3_793	chr10|120000997|120018613|-	CTTGCACAACACTCAGCCG	59.7193	CCCAGGACCAGAGCAATTCT	59.3773	144	CTTGCACAACACTCAGCCGT	61.4394	CCCAGGACCAGAGCAATTCT	59.3773	144
mmu_circIrak3_494	chr10|120012135|120018613|-	TCCTGATTGGAGAAGGGGAGA	59.6339	CCCAGGACCAGAGCAATTCT	59.3773	179	GTGGACATTCGAAACCAAGCA	59.3933	CCCAGGACCAGAGCAATTCT	59.3773	141
mmu_circXpot_948	chr10|121436696|121440489|-	ATAAGCACATCGTCCCAGCG	60.5307	CTGTTAACAATCAGCGCCCC	59.5482	157	CGTGTTTCCTGGCACCTTTG	59.9694	TCTGCGGGGTATTCACTGTT	59.0188	154
mmu_circD930020B18Rik_1225	chr10|121490653|121514338|+	GACGCTAGGGCTGATGTTCA	59.8242	GCGCTCCTTTTTCAAGACCG	60.1102	165	GACGCTAGGGCTGATGTTCA	59.8242	CGCGCTCCTTTTTCAAGACC	60.1102	166
mmu_circD930020B18Rik_1678	chr10|121490653|121525853|+	CTGCAGCATAGCAAGGCTCT	60.464	GCGCTCCTTTTTCAAGACCG	60.1102	155	CTGCAGCATAGCAAGGCTCT	60.464	CGCGCTCCTTTTTCAAGACC	60.1102	156
mmu_circMon2_1671	chr10|122849272|122859916|-	CGGAAGCAGTCCTGACAAGT	59.9659	AGATGGCCAGTCAGAGGTCT	59.9576	157	ACGGAAGCAGTCCTGACAAG	59.9659	AGATGGCCAGTCAGAGGTCT	59.9576	158
mmu_circUsp15_1993	chr10|122955013|122982843|-	TCGATGACAGTAGCGTCTCC	58.9849	CACAGGCCTGGCTGTTCATT	60.8969	140	TTCGATGACAGTAGCGTCTCC	59.5992	ACAGGCCTGGCTGTTCATTG	60.8969	140
mmu_circUsp15_681	chr10|122988945|123017705|-	CTAAGTCCCCAGGTGCATCC	59.8186	TGGTATTTGTCCCAGCTGTCA	59.2976	163	CCTAAGTCCCCAGGTGCATC	59.8186	TGGTATTTGTCCCAGCTGTCA	59.2976	164
mmu_circSmarcc2_401	chr10|128298849|128301375|+	AATGGGTACGGCCAGTCATG	60.1072	GCCATCCCTGGTCACTCTTG	60.3935	155	GAAGAGGAATGGGTACGGCC	60.1791	GCCATCCCTGGTCACTCTTG	60.3935	162
mmu_circDgka_1016	chr10|128558322|128567281|-	AGTTTGCCACATCTGAGTCCA	59.5787	TCCGAGACTTGGCATAGGTG	59.1759	143	AGTTTGCCACATCTGAGTCCA	59.5787	TTCCGAGACTTGGCATAGGTG	59.7929	144
mmu_circDgka_128	chr10|128569956|128571777|-	AGACAAGCTAGAGTTCACCTTCA	59.1019	GGCCACCTTCTAGGAGGGT	60.3071	121	GACAAGCTAGAGTTCACCTTCA	57.7413	GGCCACCTTCTAGGAGGGT	60.3071	120
mmu_circHltf_923	chr3|20117981|20130748|+	ACTCCGGAGAAGAGTAGCTGT	59.995	GGCCAACCTGATTTCCATTCAC	60.094	156	TCAGGAACTCCGGAGAAGAGT	59.9243	GGCCAACCTGATTTCCATTCAC	60.094	162
mmu_circTbl1xr1_171	chr3|22194598|22203172|+	AGGAGTGACGGAGCTTCAGT	60.5408	CACTGAGAGATGGTGGGCAG	60.1078	165	AGGAGTGACGGAGCTTCAGT	60.5408	AGCACACAGAGAGGAGGACA	60.1789	147
mmu_circFndc3b_1076	chr3|27542385|27610345|-	CTGGCACACAGGAGCAAAAG	59.687	CCTGGAGGCACATGGATAGG	59.6005	160	TGGCACACAGGAGCAAAAGT	60.3956	CCTGGAGGCACATGGATAGG	59.6005	159
mmu_circFndc3b_535	chr3|27592097|27596323|-	GGTGGACCTGGGATCAAGAA	59.0081	ATGGGTTGGAGACATGGCTG	60.0338	172	GGTGGACCTGGGATCAAGAA	59.0081	TGAGGGATAACTCGGTGGGT	59.9579	154
mmu_circFndc3b_688	chr3|27592097|27674829|-	GGTGGACCTGGGATCAAGAA	59.0081	TTCAGCAGGTCCTTGGATGC	60.3228	160	GGTGGACCTGGGATCAAGAA	59.0081	CAGGTCCTTGGATGCACTGA	59.6741	155
mmu_circFndc3b_76	chr3|27674753|27674829|-	CATCAGAGCCGAGGATGGGA	61.1177	CACCTGGGTTCACTTGGACA	59.8175	66	ATCAGAGCCGAGGATGGGAC	61.1184	CACCTGGGTTCACTTGGACA	59.8175	65
mmu_circPld1_605	chr3|28085385|28103441|+	GTGGTATGTGAACGCCAAAGG	59.8009	TCAAGGAACTCTGTCGTGGC	59.9665	167	GTGGTATGTGAACGCCAAAGG	59.8009	AGGAACTCTGTCGTGGCATG	60.037	164
mmu_circPld1_621	chr3|28093924|28110693|+	AAATCTTCCTGAAGCGCCCA	59.9618	TATCCTGTGTCCCCCAGACC	60.3262	170	AAATCTTCCTGAAGCGCCCA	59.9618	GTGTCCCCCAGACCTTTTCA	59.5232	164
mmu_circMynn_954	chr3|30661185|30663293|+	AGTCGCATGCATCATGGTGA	60.1076	TCTACTTTGAGATAGTCAGCAGCC	59.9013	140	TCTTCCATAGTCGCATGCATCA	59.8971	TGAGATAGTCAGCAGCCTGA	57.85	141
mmu_circPhc3_1045	chr3|30968243|30986041|-	TAGTGACTTGCTCCCAGTCG	59.1114	GGGGGTTCTGTCCATCCTTG	60.0341	161	TAGTGACTTGCTCCCAGTCG	59.1114	CCTTGCACACTCATCGGACT	60.037	146
mmu_circPhc3_397	chr3|31012157|31020084|-	CATCTACATCCCCCACAGGC	59.8907	GATGTGGTGATGGTGGTGGT	59.9618	155	TGTCCAGGCAAGTTTGTCCA	59.7427	CTGCTGGCTGTTGTTGACAC	59.9702	157
mmu_circPik3ca_583	chr3|32491965|32494861|+	TCTACCATGGAGGAGAACCC	57.8238	CTGGCACACAGTCATGATTGA	58.5705	157	TCTACCATGGAGGAGAACCC	57.8238	TGGCACACAGTCATGATTGA	57.435	156
mmu_circPex5l_528	chr3|33058452|33069225|-	TGGTCCGCAGAACACAGATC	60.0373	TGGTTTCGCAGAGGAAGTCG	60.3196	169	TGGTCCGCAGAACACAGATC	60.0373	GGTTTCGCAGAGGAAGTCGT	60.3196	168
mmu_circAtp11b_207	chr3|35832173|35836750|+	TGAACAGTTCAGAAGAGTGGCA	59.8296	TCTGAGGTGTGTAAAGGCCA	58.5701	140	TGAACAGTTCAGAAGAGTGGCA	59.8296	TTCTGAGGTGTGTAAAGGCCA	59.2281	141
mmu_circAtp11b_396	chr3|35832173|35842343|+	CGGAGCTCCTGTCTATGTTGT	59.5215	TCTGAGGTGTGTAAAGGCCA	58.5701	149	ACGGAGCTCCTGTCTATGTTG	59.5215	TCTGAGGTGTGTAAAGGCCA	58.5701	150
mmu_circAtp11b_1306	chr3|35863505|35882852|+	GGCTGTTGGTGATGGTGCTA	60.3225	TGATTTCTTGGTATTTCAGGCCA	58.3282	156	ACTGGCTGTTGGTGATGGTG	60.5381	TGATTTCTTGGTATTTCAGGCCA	58.3282	159
mmu_circSpata5_471	chr3|37505791|37518807|+	CGTGTTTTGGCTCAGCTGTT	59.6182	GCCATTCCACAGCCTGTTTC	59.7553	166	TGGCTCAGCTGTTAACGGAA	59.6051	GCCATTCCACAGCCTGTTTC	59.7553	159
mmu_circJade1_1365	chr3|41546117|41559426|+	CGGGAGCAGGATGTCTTGTT	60.036	GCACGTAGTAGTCATCCGGG	59.9696	142	GACAATCTAGCCAAGCGGGA	59.8219	GCACGTAGTAGTCATCCGGG	59.9696	157
mmu_circSclt1_1539	chr3|41601879|41672299|-	GCATCTTTTGGCAGCTCAACA	59.9999	TCCTATCCCTGTGCCAAAGG	59.081	166	GCATCTTTTGGCAGCTCAACA	59.9999	TTCCTATCCCTGTGCCAAAGG	59.7152	167
mmu_circNaa15_552	chr3|51345759|51351372|+	GTTCTTCGGGAAGCAGGTCT	59.678	TCTCAAACCTCTGCGAACCA	59.2437	180	GTTCTTCGGGAAGCAGGTCT	59.678	TCTCAAACCTCTGCGAACCAA	59.8599	180
mmu_circFrem2_1241	chr3|53442585|53451878|-	ACCTGGAAGCATGTCTGTGG	59.9627	GACAACCACCGACTCTCCTG	60.0382	166	ACCTGGAAGCATGTCTGTGG	59.9627	CGGGATTTTGACAACCACCG	59.7601	175
mmu_circTrpc4_519	chr3|54129613|54130132|+	CCGTGATGACAATAGTCTGATCG	59.0224	GATGGGTGTGATGTCCGGAG	60.1791	145	CCGTGATGACAATAGTCTGATCG	59.0224	ATGATGGGTGTGATGTCCGG	59.8189	147
mmu_circSupt20_828	chr3|54608910|54617893|+	GGCTGTGCCTTCTGAAGTAGA	59.7236	ACACGACAAAGTCTCCTGCA	59.536	154	GGCTGTGCCTTCTGAAGTAG	58.2683	ACACGACAAAGTCTCCTGCA	59.536	154
mmu_circNbea_1406	chr3|55860456|55899935|-	TCTTCCAGCTGTACAAACCGT	59.5851	CAACCATTGCCATGAGTCGG	59.547	142	AGCTGTACAAACCGTAGCCC	60.0367	CAAGGACATCAACCATTGCCA	59.1055	145
mmu_circNbea_945	chr3|55987279|55998541|-	TGGGGCTGTGTATGTGTTCA	59.232	TGTCACATCACAGTGCTCCA	59.2419	178	TTGGGGCTGTGTATGTGTTCA	59.8561	TGTCACATCACAGTGCTCCA	59.2419	179
mmu_circRnf13_333	chr3|57671677|57686929|+	CGTGTGAACCCATAGTGCCT	60.0364	ATGGTGTAGACCTGTGTGGC	59.6751	160	CGTGTGAACCCATAGTGCCT	60.0364	GGACAGCATGAGCATCCCAA	60.3948	140
mmu_circRnf13_492	chr3|57676460|57714548|+	CCCTTCCTCATCATAGTGGGC	59.927	AGAAAACCCTTTAAGCCTTCAGC	59.4256	140	CCAGAACTGAGTCTTCCTTTGGA	59.9284	CCAAATCTTGCTGGAAGGTCC	59.1789	140
mmu_circMed12l_330	chr3|58938966|58946619|+	GGTTCTCTGACCTAGCAGGG	59.1726	TGTTCGTCTCCAGTGAAGGC	59.9665	151	GGTTCTCTGACCTAGCAGGG	59.1726	AGCCATGTTCGTCTCCAGTG	60.037	156
mmu_circMed12l_385	chr3|58944980|58949834|+	AGCAACGTGGCTGATCAAGA	59.9647	TTCCGGTGTCCTGGAAAGTG	59.8922	159	AGCAACGTGGCTGATCAAGA	59.9647	CCGGTGTCCTGGAAAGTGTT	60.179	157
mmu_circMed12l_387	chr3|58983255|58984590|+	TCGACCGAACTGATTCCAGC	60.1088	GGGAGAGCCTGGATTCGAGA	60.7572	164	CGACCGAACTGATTCCAGCA	60.3898	GGGAGAGCCTGGATTCGAGA	60.7572	163
mmu_circPlch1_1391	chr3|63639037|63691558|-	GGGGATGATGCAGAGGAAGG	59.8899	GTGCCACGCTTCAGTTTGAT	59.4069	145	CCTTGGGGATGATGCAGAGG	60.179	GTGCCACGCTTCAGTTTGAT	59.4069	149
mmu_circIqschfp_534	chr3|68523772|68528399|+	AAGAGTTGGTCCAGCTGCTC	59.964	GTCATCTGCATCGCTGTCCT	60.1791	161	GAAGAGTTGGTCCAGCTGCT	59.964	GTCATCTGCATCGCTGTCCT	60.1791	162
mmu_circIft80_822	chr3|68869512|68901915|-	CATGAGCACCCCATCACCTC	60.4651	CAGTCTCATGTCTCCAGTTCCA	59.4355	150	CTCATGAGCACCCCATCACC	60.4651	CAGTCTCATGTCTCCAGTTCCA	59.4355	152
mmu_circKpna4_911	chr3|68984082|68997410|-	TGGTGGACTGGAGAAAATTGA	57.1256	AGCAGAGGTTTTACAACTCCA	57.1428	158	GGTGGACTGGAGAAAATTGAACA	59.1111	AGCAGAGGTTTTACAACTCCA	57.1428	157
mmu_circSerpini2_619	chr3|75165033|75167008|-	CACGTCCGGAGATGGTTCTC	60.1791	GTAGAGGGCACTGGCAAGAT	59.4563	148	CTCACGTCCGGAGATGGTTC	60.1791	GTAGAGGGCACTGGCAAGAT	59.4563	150
mmu_circSerpini1_1174	chr3|75520386|75547645|+	GATGGCTGTGCTGTACCCTC	60.4628	TTCATCTGGGAACGTTGCCC	60.608	161	TAGGATGGCTGTGCTGTACC	59.1694	GTCACCACACTTTGCAAGGC	60.249	142
mmu_circPdgfc_377	chr3|81048711|81082303|+	TCTGAACCCGGATTCTGCAT	59.0882	AGCACCATATTTCTTGGGTATGT	57.8706	142	ATCTGAACCCGGATTCTGCA	59.0882	AGCACCATATTTCTTGGGTATGT	57.8706	143
mmu_circTrim2_420	chr3|84115480|84117661|-	GCGAGGACTCTTCCATCCTG	59.8961	CCCTCACTGGCCATCCTAGA	60.3991	142	GCGAGGACTCTTCCATCCTG	59.8961	CTCACTGGCCATCCTAGACC	59.2443	140
mmu_circGm37240_830	chr3|84417114|84447929|-	TGCGCAGTGATGTTTCTGTC	59.1323	CTGAGAGTCCAAGTCCAGATGG	59.8319	140	AGTCGCAGCATCTGTTCCAA	59.9647	TCCTCTCTTCTCTTGGTGACT	57.4656	147
mmu_circFam160a1_1097	chr3|85627722|85648681|-	CAGTCATCCAGGTGGCTCAC	60.3922	GCCATAAGCAGTCATTAACTCCA	58.8007	174	CCTTGATCCGCACTCAGCTC	60.8092	GCCATAAGCAGTCATTAACTCCA	58.8007	153
mmu_circLrba_1277	chr3|86192303|86212040|+	GTTCTGTTTCCGCTCTTCGC	59.836	CAGTAGCTCCACCATGCACA	60.0361	152	GTTCTGTTTCCGCTCTTCGC	59.836	TTCCAGTAGCTCCACCATGC	59.747	155
mmu_circLrba_2217	chr3|86198733|86235663|+	AAATACGAGTGGGGTGGCTG	60.0354	AGCGCTCTTTCCTGGAAAGT	59.6017	153	CAAATACGAGTGGGGTGGCT	60.0354	AGCGCTCTTTCCTGGAAAGT	59.6017	154
mmu_circLrba_5787	chr3|86198733|86450018|+	GGCACTCTCTCTGTCACTTCC	60.0672	CAGGACCGTACTTCTGAGGC	59.8263	142	GGCACTCTCTCTGTCACTTCC	60.0672	AGGACCGTACTTCTGAGGCA	60.2517	141
mmu_circLrba_694	chr3|86222642|86233089|+	AAACAGCATCCAGATCCCGA	59.0882	TGAGCAGCACTGTTCCAACT	59.8189	140	TCAGGTGATCCACAAACAGCA	59.8573	GCACTGTTCCAACTCTCCGA	59.9665	147
mmu_circLrba_601	chr3|86231035|86235663|+	AAATACGAGTGGGGTGGCTG	60.0354	CTTTGGCGCCAGATGCTTTA	59.1894	154	CAAATACGAGTGGGGTGGCT	60.0354	CTTTGGCGCCAGATGCTTTA	59.1894	155
mmu_circLrba_576	chr3|86352613|86450018|+	AGGTGGATGAAGAGGATCCCA	59.99	AGTTGCGGTCACATGGTCTC	60.3208	143	AGGTGGATGAAGAGGATCCCA	59.99	GAGTTGCGGTCACATGGTCT	60.3208	144
mmu_circPrcc_615	chr3|87776889|87779564|-	CGAAGCCTGGGGATGACTAC	59.895	AGCAAGGCAGACAAACCAGT	60.1065	160	CGAAGCCTGGGGATGACTAC	59.895	AAGGCAGACAAACCAGTCCC	60.179	157
mmu_circMef2d_389	chr3|88062984|88063832|+	GCTGCTCAAGTACACCGAGT	60.0382	GGTGATCAGGAGCCTCACAC	60.1079	150	GCTGCTCAAGTACACCGAGT	60.0382	GTGGTGATCAGGAGCCTCAC	60.1079	152
mmu_circCct3_396	chr3|88220548|88225833|+	GACTGCAAAGACCCAAAGGC	59.6847	TGTCCTCACACAGCTGATGG	59.6774	148	GACTGCAAAGACCCAAAGGC	59.6847	GTCCTCACACAGCTGATGGA	59.3898	147
mmu_circKhdc4_699	chr3|88596481|88606216|+	TCATCCCAAACCTGAAGGCC	59.9604	TGTCAGAGGCACGTCATTGA	59.3211	151	ATCCCAAACCTGAAGGCCTG	59.9598	TGTCAGAGGCACGTCATTGA	59.3211	149
mmu_circKhdc4_1011	chr3|88596481|88607821|+	TTACCTACTGGGGTCCCACC	60.2528	CTACTTCAGCCACCACCAGG	60.036	142	GCATTACCTACTGGGGTCCC	59.5271	CTACTTCAGCCACCACCAGG	60.036	145
mmu_ciKhdc4_533	chr3|88618159|88618692|+	ACGTTTTTCTTTTCTTCTTTTCTTT	55.0827	GACTAACCGTTTCCACCCCT	59.3109	140	ACGTTTTTCTTTTCTTCTTTTCTTT	55.0827	AGACTAACCGTTTCCACCCC	59.3109	141
mmu_ciKhdc4_547	chr3|88618159|88618706|+	AAGAGGTGAAATGTTAGTCTCCAGA	59.4558	GGTTGACCACCGGGATAGAA	59.0932	140	AAGAGGTGAAATGTTAGTCTCCAGA	59.4558	GGTTGACCACCGGGATAGAAG	60.1345	140
mmu_ciKhdc4_548	chr3|88618159|88618707|+	AGAGGTGAAATGTTAGTCTCCAGA	58.9127	GGTTGACCACCGGGATAGAA	59.0932	140	AGAGGTGAAATGTTAGTCTCCAGAG	59.8132	GGTTGACCACCGGGATAGAA	59.0932	140
mmu_circAsh1l_6417	chr3|88873118|88942788|+	AAGCCAGATGACGACACCAG	60.037	ACAAGTGTGTTATTGCCAAGGG	59.3723	149	GAAGCCAGATGACGACACCA	60.0373	ACAAGTGTGTTATTGCCAAGGG	59.3723	150
mmu_circAsh1l_4558	chr3|88888539|88893097|+	CCCTGGGCTCTTTCCTGTAC	59.7467	GATGCTTTCTTCGGCTTGGC	60.1792	164	CCCTGGGCTCTTTCCTGTAC	59.7467	GGATGCTTTCTTCGGCTTGG	59.5466	165
mmu_circAsh1l_1018	chr3|88909079|88930517|+	GGCTCTCATCCCACGAGAAA	59.4628	GCTTTCTGATGATCGCTGGG	59.057	140	TGGCTCTCATCCCACGAGAA	60.6147	GCTTTCTGATGATCGCTGGG	59.057	141
mmu_circAsh1l_275	chr3|88930337|88933813|+	AGGAGAGCACGAGTATGGGT	60.033	GATGAGAGCCAGCACAGGTT	60.0356	141	AGGAGAGCACGAGTATGGGT	60.033	ATGAGAGCCAGCACAGGTTG	60.3223	140
mmu_circAsh1l_169	chr3|88933718|88940639|+	AGAATTGACTTCCAGCTTCCCT	59.3532	ACCCATACTCGTGCTCTCCT	60.033	125	TGACTTCCAGCTTCCCTATGA	58.1672	ACCCATACTCGTGCTCTCCT	60.033	120
mmu_circClk2_498	chr3|89076001|89077716|+	GGAAGCAGCCCGACTAGAAA	59.7506	TGTCCCGGCTGTAGTCATTG	59.7509	152	AAGTACAAGGAAGCAGCCCG	60.3217	TGTCCCGGCTGTAGTCATTG	59.7509	160
mmu_circNup210l_4455	chr3|90025839|90109373|+	GAGACCCTCATGCTATGCCA	59.2388	CACTCAAACACCATGCCTGC	60.0389	140	CCTCATGCTATGCCATGTGC	59.4034	TGTCCTGGGCAATACTCCAC	59.3815	152
mmu_circNup210l_411	chr3|90105357|90109373|+	CCTCATGCTATGCCATGTGC	59.4034	GGCCGTGTCTGTCTGTACAA	59.967	151	GAGACCCTCATGCTATGCCA	59.2388	GGCCGTGTCTGTCTGTACAA	59.967	156
mmu_circTuft1_534	chr3|94535503|94546776|-	GCTTGAAGAAGACTGTGCAGG	59.4654	GGCATAGGTCTTCCTGCCC	59.8506	179	GCTTGAAGAAGACTGTGCAGG	59.4654	CATAGGTCTTCCTGCCCGC	60.2277	177
mmu_circPogz_445	chr3|94777390|94778636|+	TTCCCTAAGGTTGCCACGTC	59.9643	TCAGTAACACGGAACTGGGC	59.9657	150	ACGAGCTTCCCTAAGGTTGC	60.0363	TCAGTAACACGGAACTGGGC	59.9657	156
mmu_circPogz_600	chr3|94777390|94779738|+	TGTTACCGCCAGTTCTCCAC	59.9657	TCAGTAACACGGAACTGGGC	59.9657	161	CCAGTTCTCCACCCCTTTCC	59.9617	TCAGTAACACGGAACTGGGC	59.9657	153
mmu_ciPip5k1a_878	chr3|94978322|94979200|-	TGGGAACAGTGGGTAGCAAC	59.8903	ACGCACTATCACTGGCTCTG	59.8256	141	TGGGAACAGTGGGTAGCAAC	59.8903	AGAGAGACCTGTCTTGGGGG	60.2525	169
mmu_circSv2a_1423	chr3|96094288|96100664|+	ATCGCTCTGCTCTGCCTTTT	60.0356	GAGCAGACACTGTCTCCGAC	60.1095	178	CGCTCTGCTCTGCCTTTTTG	60.1099	GAGCAGACACTGTCTCCGAC	60.1095	176
mmu_circNotch2_596	chr3|97978175|97980238|+	TGTGACAGCCCTTATGTGCC	60.3225	TCTCACAGGGGTCTCGATGT	59.9602	153	TGTGACAGCCCTTATGTGCC	60.3225	TACCACCATTCTGACAGCGG	59.7509	177
mmu_circMan1a2_648	chr3|100539819|100563590|-	ACTAAAGCAGTGCAGTTGGC	59.0455	AGGGCTTTCTCATGGTCAGC	60.0347	140	GACTAAAGCAGTGCAGTTGGC	60.069	GGGCTTTCTCATGGTCAGCT	60.0347	140
mmu_circAtp1a1_1337	chr3|101491060|101498554|-	CCATTGCCAAGGGGGTAGG	60.076	ACCGAGTCTGGGGTTCTGAT	60.2523	143	CCATTGCCAAGGGGGTAGG	60.076	TCGTTTGTGAAATCCGGGGA	59.6028	162
mmu_circCsde1_500	chr3|102946007|102948558|+	TGTGGAAGGGAATGTTCAGCT	59.5749	CGAAGTGCTGCTGAAGTACC	58.9284	140	TGTGGAAGGGAATGTTCAGC	58.0903	CGAAGTGCTGCTGAAGTACC	58.9284	140
mmu_circTrim33_1610	chr3|103233403|103251959|+	CCAGAACGGAGGGGATCTTT	59.0875	CGGGAGAGGCCTGTGATATC	59.3944	155	CCAGAACGGAGGGGATCTTT	59.0875	TAACATGCTTCACCTGCCGG	60.6765	172
mmu_circTrim33_905	chr3|103238925|103251959|+	CCAGAACGGAGGGGATCTTT	59.0875	GGGTTGATTGGGTTGTGTGC	59.9666	152	CCAGAACGGAGGGGATCTTT	59.0875	TTGCTGTGGTGGGACTTGTT	60.0336	172
mmu_circSt7l_960	chr3|104778161|104803114|+	CAGAAAAGGGTTAAGCACAGCA	59.3771	CTGTTCCTCCCATCAGTGGC	60.3935	173	AGGGTTAAGCACAGCAGAAA	57.3431	CTGTTCCTCCCATCAGTGGC	60.3935	167
mmu_ciCd53_467	chr3|106674774|106675241|-	TCTCCCAAACCCCATTTTCA	56.9168	CTGTGTATTCCCCTTCTCAGCA	59.7629	154	TCTCCCAAACCCCATTTTCA	56.9168	ACTGTGTATTCCCCTTCTCAGC	59.7626	155
mmu_circSlc6a17_951_2	chr3|107398735|107408056|-	TCCCTTATGTGGTGTTGGCC	59.961	GTTCCCCAGCACACAGAGAA	59.8914	150	CCCTTATGTGGTGTTGGCCT	59.9604	GTTCCCCAGCACACAGAGAA	59.8914	149
mmu_circGnai3_571	chr3|108019250|108025774|-	ACAGACACTTCAATCATTCTCT	55.1155	CTTCTTCAGCACTCCCAGCT	59.6757	143	ACAGACACTTCAATCATTCTCTT	55.8657	CTTCTTCAGCACTCCCAGCT	59.6757	143
mmu_circElapor1_1855	chr3|108368254|108382365|-	TGCCATCCTGCTTACTGTCC	59.747	TGAGCTGTGTCTCTCCCTGA	59.8868	150	TGCTTACTGTCCTGACCTGC	59.6783	TGAGCTGTGTCTCTCCCTGA	59.8868	142
mmu_circElapor1_438	chr3|108372921|108375332|-	ACCTCGAAGGGGCTGAAGTA	60.2521	CTTCTAGGGCACAGGGACG	59.4822	157	ACCTCGAAGGGGCTGAAGTA	60.2521	ACAGGGACGGCAGTAGGAG	60.6827	147
mmu_circVav3_329	chr3|109433184|109435700|+	CCTCATCCATACCCAAGGACA	58.8731	ATTTCACCGTCTCCCTGTGG	59.6751	140	ACCTCATCCATACCCAAGGAC	58.8723	ATTTCACCGTCTCCCTGTGG	59.6751	141
mmu_circVav3_604	chr3|109433184|109485680|+	AAGGGCCATTCAAACCACCA	60.1052	TGTATGCTTGTCCAGAGTGGT	59.0221	144	TCCGTTGAACAAGGGCCATT	60.179	TGTATGCTTGTCCAGAGTGGT	59.0221	154
mmu_circVav3_573	chr3|109535346|109571749|+	TACAAGGAGCCAGAACAGCC	59.6751	GCCTGCCTGGATATGCAATG	59.3984	144	TACAAGGAGCCAGAACAGCC	59.6751	GTGTCGCCTGCCTGGATATG	60.882	149
mmu_circAmy2b_602	chr3|113056720|113059469|-	AGCCTTTTGCAAACTGGTGG	59.5347	TCTGTTACACGGCCATTTCCA	59.9275	156	GCCTTTTGCAAACTGGTGGG	60.5326	TCTGTTACACGGCCATTTCCA	59.9275	155
mmu_circSlc30a7_907	chr3|115747700|115786688|-	ACCTTGAAGCTCGTGGTAGC	60.0372	AACAGAAGCTGCCAATCCGG	60.9624	151	GGAACCTTGAAGCTCGTGGT	60.2503	AACAGAAGCTGCCAATCCGG	60.9624	154
mmu_circVcam1_588	chr3|115918031|115919924|-	TGAGGATGGAAGACTCTGGAGT	59.9563	GCCAAACACTTGACCGTGAC	59.9711	163	TGAGGATGGAAGACTCTGGAGT	59.9563	AGCCAAACACTTGACCGTGA	60.1074	164
mmu_circCdc14a_1263	chr3|116087374|116126531|-	CACACCACCATCCTTCGACC	60.6736	CGGTCCACTGAACGCTAAAA	58.4956	141	GGAGCACACCACCATCCTTC	60.678	CGGTCCACTGAACGCTAAAA	58.4956	145
mmu_ciPlppr4_3260	chr3|117122036|117125296|-	AGGTCACATATCAGTGTACGA	55.9256	ACACAGCATTTCTCTACAAAAAGCA	59.9323	149	AAGGTCACATATCAGTGTACGA	56.6676	ACACAGCATTTCTCTACAAAAAGCA	59.9323	150
mmu_circPde5a_433	chr3|122587908|122598258|+	CATGGCCAAGCAGATGGTGA	60.6819	TGTCCTTGGTGACATCTGGG	59.3075	180	ATGGCCAAGCAGATGGTGAC	60.6822	TGTCCTTGGTGACATCTGGG	59.3075	179
mmu_circPde5a_509	chr3|122596680|122616830|+	CCTTTAACACGGCACAGTGC	60.0404	TGACAAAGGCTTCCAGGAACT	59.5053	146	GCCTTTAACACGGCACAGTG	60.0404	TGACAAAGGCTTCCAGGAACT	59.5053	147
mmu_circUsp53_860	chr3|122744819|122752786|-	GCTCTGAAAGCCATTGAACAGA	59.1839	GCTTGCAACAGTTCCGCAAA	60.5274	163	GCTCTGAAAGCCATTGAACAGA	59.1839	TTGCAACAGTTCCGCAAACA	59.472	161
mmu_circAnk2_1406	chr3|126775448|126823222|-	CTCGGAGATGACTCACTGCC	59.8979	AGCCCCATATTTCACCAGCA	59.3693	164	GGAGATGACTCACTGCCCAG	59.8224	AGCCCCATATTTCACCAGCA	59.3693	161
mmu_circAnk2_693_1	chr3|126791501|126806420|-	GGGCTACATCTCCGTGGTTG	60.462	GAAGCACCCTTCTCCAGCAG	60.6762	144	GGCTACATCTCCGTGGTTGA	59.4647	GAAGCACCCTTCTCCAGCAG	60.6762	143
mmu_circSgms2_810	chr3|131129813|131136109|-	TCACTACGTTACCTGTGCCC	59.3954	GTGGCCTGCTGGTTCCTAG	60.0781	145	TCACTACGTTACCTGTGCCC	59.3954	CTGCTGGTTCCTAGTCCTTCC	59.7917	140
mmu_circPapss1_1067	chr3|131305625|131337576|+	CCCTTCCGAGTTGCAGCTTA	60.0364	GGCTGGTAAGGCTTCTGCAT	60.3949	161	ATCGTTCCCTTCCGAGTTGC	60.3913	GGCTGGTAAGGCTTCTGCAT	60.3949	167
mmu_circPapss1_342	chr3|131311605|131313224|+	TCTTCAAGTCCTGGACCGGA	60.1789	GCCTCTCCTTATCCTCGTGC	59.9672	161	TCTTCAAGTCCTGGACCGGA	60.1789	CCTCTCCTTATCCTCGTGCG	59.6876	160
mmu_circTbck_2263	chr3|132392532|132480357|+	GCTCAGCGCCTTACTTCTCT	59.8254	GGGAGAGCAGAGGCAAAGAA	59.6737	140	AGCTCAGCGCCTTACTTCTC	59.8254	GGGAGAGCAGAGGCAAAGAA	59.6737	141
mmu_circTbck_1594	chr3|132411273|132448848|+	CTCCCAGATGATCGCCTTCC	59.9654	CCGGTGTACTATGCCATGCT	59.8933	149	TACCTGACCGTGTTCTCCCA	60.179	CCGGTGTACTATGCCATGCT	59.8933	163
mmu_circTbck_2305	chr3|132411273|132521110|+	CCACCATGCTGCACAACTTC	60.0389	CCGGTGTACTATGCCATGCT	59.8933	150	AAGGCCCTTACACCACCATG	59.9604	CCGGTGTACTATGCCATGCT	59.8933	162
mmu_circTbck_375	chr3|132456947|132480357|+	CAGCGCCTTACTTCTCTGCT	60.1084	TCCGAGCAGTAATGTATCCCAG	59.3718	140	TCAGCGCCTTACTTCTCTGC	60.1086	CCGAGCAGTAATGTATCCCAGA	59.3718	140
mmu_circGstcd_346	chr3|132768326|132777912|-	TGTTTTCTCCGCACCCTTGT	60.1069	TGGCACTTCCTGAATCCTCTG	59.7199	159	TGTTTTCTCCGCACCCTTGT	60.1069	GGCACTTCCTGAATCCTCTGA	59.4431	158
mmu_circPpa2_388	chr3|133032408|133053951|+	TCCTTGGGACTTTGGCACTT	59.4442	TCTTGGCATTTGTCCACCGA	59.8905	142	TCCTTGGGACTTTGGCACTT	59.4442	GGGATTGAGTGGCTCCTCTG	59.8201	174
mmu_circManba_411	chr3|135223663|135230388|+	GAGACCTGGTGGCCTCGT	60.9979	CCTGAGAGGGGAAGGAAGGG	60.9855	148	CCTCGTGGACATGGGAACC	60.0784	TCTTTCCAGATTCCCTGAGAGG	58.8893	149
mmu_circNfkb1_365	chr3|135332355|135368754|-	AAAAACATCCACCTGCACGC	59.968	GGCCATCTGTTGACAGTGGT	60.2509	180	CACTGTGAGGACGGGGTATG	59.8242	TGGGCCATCTGTTGACAGTG	60.2509	143
mmu_circPpp3ca_201	chr3|136503486|136503687|+	GGCAGGCTGGAAGAAAGTGT	60.5383	CCACACGAGGTTTCCCATCA	59.9638	172	GGCAGGCTGGAAGAAAGTGT	60.5383	TCCACACGAGGTTTCCCATC	59.6764	173
mmu_ciH2az1_50	chr3|137570457|137570507|+	NA	NA	NA	NA	NA	NA	NA	NA	NA	NA
mmu_circPdlim5_672	chr3|142009703|142020209|-	TTCTTTCCGGATCCTTGCCC	60.0345	AGATGTAATGGGCACAGGCT	59.0781	163	TTCTTTCCGGATCCTTGCCC	60.0345	GAGATGTAATGGGCACAGGCT	60.134	164
mmu_circKyat3_999	chr3|142428875|142444072|+	TGTTTCTGCCTTCTGCGACT	59.8933	CGGCCACAAGGATTTCTTCG	59.5522	161	TGTTTCTGCCTTCTGCGACT	59.8933	CCACGGCCACAAGGATTTCT	60.6091	164
mmu_circPkn2_296	chr3|142526297|142527465|-	ATCAGTCGTGGGACCAGAAG	59.1017	TTGGACTCCACCCAGGTAGT	59.8074	140	CAAATCAGTCGTGGGACCAGA	59.998	TTGGACTCCACCCAGGTAGT	59.8074	143
mmu_circHs2st1_464	chr3|144153030|144171046|-	AGGGACCCTATTGAGAGGCT	59.3551	GGCGCTGTTCAATTTCTCGG	60.1792	144	CAGGGACCCTATTGAGAGGC	59.2382	GGCGCTGTTCAATTTCTCGG	60.1792	145
mmu_circOdf2l_660	chr3|144834650|144845655|+	TGCCTTGAAGGATGAAGTTGC	59.1115	GCTGTAGACGATCGTGCACT	60.1792	164	GCCTTGAAGGATGAAGTTGCT	58.834	GCTGTAGACGATCGTGCACT	60.1792	163
mmu_circSpata1_671	chr3|146192954|146199598|-	GGATGAACCTGGAAATCCAAGT	58.2983	TCTTTCTTCATTTAAGCAGCATT	55.1271	145	ACCTGGAAATCCAAGTTTGTTGG	59.6123	ATCTTTCTTCATTTAAGCAGCATT	55.6459	140
mmu_circUox_415	chr3|146316024|146318326|+	GGGATCAAACACGTCCATGC	59.5482	CCACCTCTTTGATGCTGTGG	58.8287	176	CATGCATTCATCCACACCCC	59.2515	CCACCTCTTTGATGCTGTGG	58.8287	161
mmu_circUsp33_715	chr3|152084480|152089861|+	GCCACACCTGCCAAATTGAG	60.038	GTGGAAAACATCAGTTCATGTCGA	59.7867	167	GCCACACCTGCCAAATTGAG	60.038	TGGTGGAAAACATCAGTTCATGT	58.7857	169
mmu_circPigk_2086	chr3|152528263|152547539|+	GTTTCTGTCACGTGCAGCTG	60.0418	CGTGATGATCATGGCAGGGA	59.8927	148	GTTTCTGTCACGTGCAGCTG	60.0418	TGATGATCATGGCAGGGAGC	59.8901	146
mmu_circAcadm_590	chr3|153638663|153644804|-	GTTGGCACGTTCTAACCCAG	59.1276	CGGGCAGTTGCTTGAAACTC	60.0401	140	TTGGCACGTTCTAACCCAGA	59.24	GCGACGGGGATAATCTCCTC	59.7558	172
mmu_circErich3_799	chr3|154401375|154419729|+	TCTTGGAGGAGGAAGAGGCT	59.5846	GCCCAGATCTTAGGAGGTGC	59.8924	158	CTTGGAGGAGGAAGAGGCTG	59.4591	GCCCAGATCTTAGGAGGTGC	59.8924	157
mmu_circNegr1_491	chr3|156565073|156774934|+	TGTCGTTCCCAGACGTGAAG	59.9684	GGAAACTCGAGGGTCCACTG	60.0372	142	GATGTGTCGTTCCCAGACGT	60.0385	GGAAACTCGAGGGTCCACTG	60.0372	146
mmu_circWls_1337	chr3|159554201|159620656|+	GAGGCTGCACTATGAGGGTC	59.8942	AGCTGGCCTTGAAGTCACTC	59.964	153	GGCTGCACTATGAGGGTCTG	60.1791	AGCTGGCCTTGAAGTCACTC	59.964	151
mmu_circTgs1_2311	chr4|3583424|3605901|+	CAGGCTTTCCCAGAAGATCACT	60.0264	CTGTACCTTGGTCTCCTGCA	59.0234	147	TCAGGCTTTCCCAGAAGATCAC	60.0268	CTGTACCTTGGTCTCCTGCA	59.0234	148
mmu_circNsmaf_412	chr4|6419863|6423498|-	CGTTAGGATCGCACCAGAGT	59.5438	AGGTTGTTGAGGTGGAGCAG	59.8907	172	CGTTAGGATCGCACCAGAGT	59.5438	TGGTAGTTGGAAAGGTGCCC	59.8884	148
mmu_circTox_903	chr4|6711457|6842426|-	AGAAGAAAACCGAGGCTGCA	59.8914	TTCCAGACTTGGTCCAGGGT	60.4014	164	AGAAGAAAACCGAGGCTGCA	59.8914	TCCAGACTTGGTCCAGGGTA	59.51	163
mmu_circChd7_1825	chr4|8751323|8753148|+	TCTTCACCTCCACATCCCCA	60.1789	AATTCTCTCGGACCCTGCAG	59.4609	141	GTCTTCACCTCCACATCCCC	59.7467	AATTCTCTCGGACCCTGCAG	59.4609	142
mmu_circChd7_2247	chr4|8751323|8785763|+	AGAGCCCAAGACCCCAAAAG	59.8868	AATTCTCTCGGACCCTGCAG	59.4609	153	AGAGCCCAAGACCCCAAAAG	59.8868	ATTCTCTCGGACCCTGCAGT	60.6161	152
mmu_circChd7_2389	chr4|8751323|8801465|+	GGTCAACAAAGGAAAAACAGAAGG	58.8908	AATTCTCTCGGACCCTGCAG	59.4609	154	GGTCAACAAAGGAAAAACAGAAGG	58.8908	ATTCTCTCGGACCCTGCAGT	60.6161	153
mmu_circAsph_615	chr4|9508626|9532065|-	GGCAGCGTTCCCTCTACAAT	60.1077	GCCTCCTGGTAGGTCTCGAT	60.4684	160	GGCAGCGTTCCCTCTACAAT	60.1077	TCCTGGTAGGTCTCGATGGC	60.7557	157
mmu_circNdufaf6_293	chr4|11053431|11060994|-	ACCTAAAGCATGCGAGGTCC	60.1077	CTCAAGCACGTGACAATGCC	60.1101	141	CCTAAAGCATGCGAGGTCCT	59.821	CTCAAGCACGTGACAATGCC	60.1101	140
mmu_circNdufaf6_576	chr4|11053431|11070322|-	ACCTAAAGCATGCGAGGTCC	60.1077	GTGTGGTGGGTTGTCACAGT	60.3938	164	CCTAAAGCATGCGAGGTCCT	59.821	GTGTGGTGGGTTGTCACAGT	60.3938	163
mmu_circInts8_460	chr4|11218611|11223887|-	GCTTCACAATGTTCGGGAGG	59.195	AATGCAGGAACTTGCAGAGT	57.7169	172	TGATATCACAGCCGAGCACA	59.1765	AATGCAGGAACTTGCAGAGT	57.7169	142
mmu_circInts8_955	chr4|11234570|11248311|-	ACGAGATGTACTGGAAGGCAG	59.5215	GGGAGGGACCTTACTGATGC	59.5297	155	ACGAGATGTACTGGAAGGCA	58.4429	GGGAGGGACCTTACTGATGC	59.5297	155
mmu_circDpy19l4_599	chr4|11287474|11292688|-	CCCAATCTTCCCTGTTGCCA	60.2517	GGCTGTACTCCCACACCATC	60.1077	149	ACCCAATCTTCCCTGTTGCC	60.2518	GGCTGTACTCCCACACCATC	60.1077	150
mmu_circEsrp1_1028	chr4|11344111|11361255|-	CTGGCACCGTGGTCAGAAT	60.0034	CTCATGCGCACGATGACTTG	59.9741	141	GGCCTGGCCTACAATACTGG	60.179	CCACCACTTCTTCAGCCGT	59.9285	156
mmu_circEsrp1_556	chr4|11365003|11379405|-	GGCACAAACATCACATGGGG	59.7528	CCAGCTTGTCGATATCGGGA	59.326	172	GGCACAAACATCACATGGGG	59.7528	TCCAGCTTGTCGATATCGGG	59.326	173
mmu_circRunx1t1_539	chr4|13859810|13866032|+	AAAAGGGTGGCAGCAGTAGC	60.8956	ATAGTGCATGGTCGCTTGCT	60.1075	141	AAAAGGGTGGCAGCAGTAGC	60.8956	GGCCTGGGCTAATAGTGCAT	59.8887	152
mmu_circRunx1t1_608	chr4|13859810|13875545|+	TCGGGAATTCCTTCACAGGC	60.0354	GGCCTGGGCTAATAGTGCAT	59.8887	142	CAATCCAGACCCAGTCGCAT	60.1075	CATGGTCGCTTGCTTGGATG	59.9	155
mmu_circRmdn1_175	chr4|19599613|19602673|+	TCCACCTATGAGGAGGCCTT	59.6566	ACCAAGGCATTTCAGCAAAT	56.4705	131	TTCCACCTATGAGGAGGCCT	59.6566	ACCAAGGCATTTCAGCAAAT	56.4705	132
mmu_circWwp1_1933	chr4|19618284|19650440|-	TTGCTGAGCTCATGGGAAGT	59.3052	GCAATTGGAAGTCGAGGTGG	59.195	180	CATGGGAAGTAATGGGCCTCA	59.7848	GCAATTGGAAGTCGAGGTGG	59.195	170
mmu_circWwp1_1537	chr4|19627632|19650440|-	TGGGAGGTTCCAATATCCTGG	58.8648	GCAATTGGAAGTCGAGGTGG	59.195	144	GGGAGGTTCCAATATCCTGGT	58.864	GCAATTGGAAGTCGAGGTGG	59.195	143
mmu_circPnisr_875	chr4|21854346|21862177|+	CAGCAGCGTTCACAGTTGTC	60.0418	TGACTGCATCCACTGTTGCT	59.8908	170	CAGCAGCGTTCACAGTTGTC	60.0418	GCATCCACTGTTGCTGGTTC	59.758	165
mmu_circKlhl32_943	chr4|24649539|24682270|-	CAGATCCCTCTCGTGTCACG	59.9004	AGTCAATCACTGCCTTCTCCA	59.0192	141	CAGATCCCTCTCGTGTCACG	59.9004	AGTCAATCACTGCCTTCTCCAA	59.6268	141
mmu_circKlhl32_181	chr4|24792616|24792797|-	CTGATCGCCGAGGAACAGAA	59.8265	CCAGGACCGTGTCATTGTGA	59.9652	134	CTGATCGCCGAGGAACAGAA	59.8265	TTGTGAGTTTCCGAGTGGCA	59.8208	120
mmu_circUfl1_2710	chr4|25259214|25280768|-	AGAAGGGAAGAAAAGATGAGGACA	59.4008	CCTTGCCGTCAAGTGTATGG	58.9133	140	AGAAGGGAAGAAAAGATGAGGACA	59.4008	CCTTGCCGTCAAGTGTATGGA	60.3387	140
mmu_circBach2_107	chr4|32317197|32317304|+	ATGTCTGATCCCTTGTGCCC	59.743	ACCCTCACTTCTCGAAGCAG	59.3944	64	ATGTCTGATCCCTTGTGCCC	59.743	CCCTCACTTCTCGAAGCAGA	59.1086	63
mmu_circMdn1_547	chr4|32704607|32708600|+	CGGCAGAAAGATGAGTTGAAGA	58.6706	CGTTTTGTGCTTTGAGGGCA	59.8979	159	CGGCAGAAAGATGAGTTGAAGA	58.6706	ACGTTTTGTGCTTTGAGGGC	59.8977	160
mmu_circMdn1_433	chr4|32722889|32723701|+	TCAGGATTGGATGCTCAGAGT	58.5248	TGGCAAGAATGGAGTGTCCC	59.9618	141	TCAGGATTGGATGCTCAGAGT	58.5248	CCCTGTGGCAAGAATGGAGT	59.9613	146
mmu_ciUbe2j1_1093	chr4|33043986|33045079|+	TGGACAGGAAAGGAGCAATACA	59.3577	GCAGTAAACACAAAAGGCTCCT	59.3766	152	TGGACAGGAAAGGAGCAATACA	59.3577	AGCAGTAAACACAAAAGGCTCC	59.3766	153
mmu_circRars2_415	chr4|34618553|34633713|+	CCCAAGAAGAGGATTGTGGTTG	59.178	AGCTGAAAATCTGCCACCTCT	59.6463	180	TCCCAAGAAGAGGATTGTGGT	58.6515	GCTGAAAATCTGCCACCTCT	58.1684	180
mmu_circRars2_584	chr4|34636951|34650251|+	CTATGCCACCAGGGACCTTG	60.107	TGCATGCCCCAATCTCCAAT	60.0319	152	TGATGCGAAGTGATGGGACC	60.1077	TGCATGCCCCAATCTCCAAT	60.0319	177
mmu_circUnc13b_739	chr4|43087902|43165978|+	TGCCACAGCAGCTCTTTCTT	60.179	TGCTCTTCACGTTCTGGACT	58.9594	175	TGCCACAGCAGCTCTTTCTT	60.179	CGTTCTGGACTTTCAGGGTCA	59.9299	166
mmu_circUnc13b_772	chr4|43087902|43166700|+	TTGATTATCCAGAGCGTCGGG	59.9314	GTGCTCTTCACGTTCTGGAC	58.8592	140	TTGATTATCCAGAGCGTCGGG	59.9314	GTGCTCTTCACGTTCTGGACT	60.2698	140
mmu_circReck_305	chr4|43890963|43900117|+	GGCTGCTGTGAACTGGCTAT	60.3935	TGCTCACATACATCACGGCA	59.7512	157	GCTGTGAACTGGCTATTGGC	59.5466	TGCTCACATACATCACGGCA	59.7512	153
mmu_circReck_1152	chr4|43922811|43931060|+	CTGTGTGGGTCTCCAGGAC	59.3259	CTTGATGCTCCCCTTCTCCC	59.8177	178	CTGTGTGGGTCTCCAGGAC	59.3259	TTGATGCTCCCCTTCTCCCA	60.5499	177
mmu_circReck_1343	chr4|43925060|43939099|+	TACAGTGCTGTGGCTGAGTG	59.9661	GCAGGGGACAGAAACTCACA	59.8914	175	TACAGTGCTGTGGCTGAGTG	59.9661	TGCAGGGGACAGAAACTCAC	59.8914	176
mmu_circClta_268	chr4|44018812|44025560|+	GAAGAGTGGTATGCGAGGCA	59.8242	CCACTTCTGAAATGGCTGCG	59.8303	140	GCTGGAAGAGTGGTATGCGA	59.8242	CCACTTCTGAAATGGCTGCG	59.8303	144
mmu_circZcchc7_996	chr4|44761849|44908486|+	CCTGGAGAAAACGATGTGACC	58.9231	TGCTTCTATAGTCTCATAGCCACC	59.4753	140	TCCTGGAGAAAACGATGTGACC	60.2894	GCTTCTATAGTCTCATAGCCACCA	59.4753	140
mmu_circFbxo10_1413	chr4|45058328|45062530|-	GGCGTCTTCGTCTGCTCTTA	59.8294	GATCATACGCCACAGCTCCA	59.8951	141	GGCGTCTTCGTCTGCTCTTA	59.8294	ATCATACGCCACAGCTCCAG	59.8944	140
mmu_circNcbp1_558	chr4|46145373|46152085|+	TCTTCTCCACCACTGAAAGCT	58.9499	TAAAACACCAGCCAGGCCTT	59.8126	146	TCTTCTCCACCACTGAAAGCT	58.9499	TCTAAAACACCAGCCAGGCC	60.2512	148
mmu_circAnp32b_502	chr4|46460089|46468787|+	GCACCTGACTCAGATGTGGA	59.3898	ACCCCTCAATTTTTCCATCCA	57.4414	149	AGCACCTGACTCAGATGTGG	59.3878	ACCCCTCAATTTTTCCATCCA	57.4414	150
mmu_circAnp32b_424	chr4|46468558|46471467|+	CAGCGGGGAGGAAGAAGAAT	59.4563	GCAGGAGCCTGAAGACAGTT	59.964	171	TCAGCGGGGAGGAAGAAGAA	60.5444	GCAGGAGCCTGAAGACAGTT	59.964	172
mmu_circTex10_304	chr4|48436436|48452981|-	CACTGGGACATAACAGAGGCA	59.721	AGCAGTCATTAACCGAGTGAC	58.0392	140	CCACTGGGACATAACAGAGGC	60.4074	AGCAGTCATTAACCGAGTGAC	58.0392	141
mmu_circTex10_1143	chr4|48467663|48470072|-	CGAGAGCCTCTGCAGGTTAT	59.2504	ACTTGGGCTTCTTTTTACCAACT	58.7133	172	CGAGAGCCTCTGCAGGTTAT	59.2504	ACTTTCTGAAAATCATCTTGGCGT	59.4795	140
mmu_circTmeff1_703	chr4|48604580|48650418|+	ATGCCTTGCCCTGAAAACCT	60.1789	GCGCATTTCAAACCATCTCCA	59.7979	180	ATGGGTACTGCATCCATGGG	59.5202	GCGCATTTCAAACCATCTCCA	59.7979	158
mmu_circRnf20_1267	chr4|49642065|49650327|+	TGGAAGGAAGAAGGAAGCAGA	58.6612	CCTGAAGGAGGTCTGTCAGC	59.7512	144	TGATGGAAGGAAGAAGGAAGCA	59.3557	CCTGAAGGAGGTCTGTCAGC	59.7512	147
mmu_circTmem38b_548	chr4|53840626|53854429|+	TTCACCTTCCAGCACACCAG	60.179	TCCACCAAAGCAATGGAGCA	60.179	155	TTCACCTTCCAGCACACCAG	60.179	CAAAGCAATGGAGCATGGCA	59.752	150
mmu_circZfp462_6009	chr4|55007532|55014847|+	TTCGGGCCATCTGTAACCAC	60.0358	CGTAAGATGGGGCTCGGAAG	60.2495	153	GGCCATCTGTAACCACCTCC	60.1072	CGTAAGATGGGGCTCGGAAG	60.2495	149
mmu_circCtnnal1_441	chr4|56822517|56829642|-	AGATGAGTGACATGGCGACG	60.1791	TTTTAACAGGTCGGCTGCCA	60.179	140	TCAGATGAGTGACATGGCGAC	60.135	TTTTAACAGGTCGGCTGCCA	60.179	142
mmu_circPakap_693	chr4|57709450|57710143|+	CCCCAGAAGGCAAGGAAGAG	60.0347	TCTGATGGACCCCCTCTGG	59.9966	144	CCCCAGAAGGCAAGGAAGAG	60.0347	CTCTGATGGACCCCCTCTGG	61.0533	145
mmu_circEcpas_1135	chr4|58861524|58905107|-	GCTGAAAAGAGACCCAGTCAGT	60.2244	GTCCTCTGGATCACCAATGGT	59.4385	160	GCTGAAAAGAGACCCAGTCAG	58.5784	GTCCTCTGGATCACCAATGGT	59.4385	160
mmu_circEcpas_386	chr4|58875423|58879134|-	AAGACTGTGCAGCTGCTCTT	59.8918	GCAGGGTCCTGGTACTGAAC	60.0363	154	AAAGACTGTGCAGCTGCTCT	59.8918	GCAGGGTCCTGGTACTGAAC	60.0363	155
mmu_circPtbp3_1412	chr4|59481361|59524476|-	CAATAGTCCCCTGCATCGCT	59.8925	ACACACCTGCAGAAGTCGAG	59.9673	172	AGCAATAGTCCCCTGCATCG	59.8925	ACACACCTGCAGAAGTCGAG	59.9673	174
mmu_circPtbp3_286	chr4|59493185|59494610|-	GACCTTCCTACTGGTGACGG	59.4688	CACTGGGTCGGCATACTGAA	59.7509	148	GACCTTCCTACTGGTGACGG	59.4688	TTCACTGGGTCGGCATACTG	59.7509	150
mmu_circPtbp3_165	chr4|59501309|59501474|-	GCCCTGTGCTCCGGATAATT	60.179	GCTCCAGGAAGGGACAAGTT	59.5979	130	GCCCTGTGCTCCGGATAATT	60.179	AGTAGCTCCAGGAAGGGACA	59.5862	134
mmu_circHsdl2_470	chr4|59596862|59606543|+	TCTACGCAATTGCACCAGGT	59.9638	GGTTTAGGTTCAGGGGTGGG	59.9608	170	TCTACGCAATTGCACCAGGT	59.9638	GGGTTTAGGTTCAGGGGTGG	59.9608	171
mmu_circFkbp15_1966	chr4|62230494|62263814|-	AAAGTGAAAAGCAGAGCCGG	59.0455	TCTCTGCTTGTGTGGTTCCC	59.8914	167	AAAGTGAAAAGCAGAGCCGG	59.0455	GGACAGCCGCTCCAAATTTG	60.1091	145
mmu_circPrpf4_630	chr4|62332779|62337602|+	GCCTTGACAGCGATGAACCA	60.9554	TTAAGGCATCAGTCCCGACC	59.46	141	GCCTTGACAGCGATGAACCA	60.9554	TAAGGCATCAGTCCCGACCA	60.6164	140
mmu_circPappa_2538	chr4|65073853|65156168|+	AAGGTCAATGGGGATGGCTG	60.0328	TAGCGTGGATCTCTGTTGCC	59.8242	155	GGATGGCTGCTCCCTTTTCT	60.0337	TAGCGTGGATCTCTGTTGCC	59.8242	144
mmu_circCdk5rap2_1174	chr4|70182727|70194945|-	CACAGTGTGCTGGACTGCTA	59.9661	GTTGAGCCACCACCACCTC	60.6009	148	CTGACACAGTGTGCTGGACT	59.8944	GTTGAGCCACCACCACCTC	60.6009	152
mmu_circKdm4c_348	chr4|74216677|74229987|+	TCCCAAGGCTGTGATGCATT	59.9599	ACCACACTCTTCTTCAACCACA	59.7614	153	GTGATGCATTTCTCCGGCAC	59.9006	ACCACACTCTTCTTCAACCACA	59.7614	143
mmu_circKdm4c_1333	chr4|74225201|74261788|+	ATGGAGCCAAACTGTGCCAT	60.2519	GTGCCGGAGAAATGCATCAC	59.9006	145	AATGGAGCCAAACTGTGCCA	60.4697	GTGCCGGAGAAATGCATCAC	59.9006	146
mmu_circPtprd_673	chr4|75957517|75990271|-	GGCTAGCCATCCTCCAATACC	59.9963	TTTCCCACGCGACTTCTTCA	59.8948	140	GGCTAGCCATCCTCCAATACC	59.9963	CCATCTCATCAGGGCTCTCC	59.3138	174
mmu_circMpdz_1530	chr4|81208467|81228556|-	GGAGACTGATGCAAGGGGAC	60.1075	GGAGGGAGGAACATTGCACA	59.9618	149	CCGATGGGAGACTGATGCAA	59.8212	GGAGGGAGGAACATTGCACA	59.9618	155
mmu_circCcdc171_782	chr4|83454026|83476267|+	AGAGCTGGAGTCCCGTGTC	60.9797	TCTTTCGGAGATGTCTGTGACT	58.8421	144	AGAGCTGGAGTCCCGTGT	59.8815	TCTTTCGGAGATGTCTGTGACT	58.8421	144
mmu_circCcdc171_731	chr4|83573764|83581927|+	ACAGATCAAGGCCCAGGAGA	60.2529	GGTCCGCCTCAAAGTCTCAA	59.9651	162	ACAGATCAAGGCCCAGGAGA	60.2529	TCAAGGTCCGCCTCAAAGTC	59.9651	166
mmu_circAcer2_395	chr4|86804394|86818856|+	TATCAAGCCCGCCATCAACA	59.7455	TACTGGCGGAACAAGCACAT	59.9638	140	CGTTTATCAAGCCCGCCATC	59.6922	TACTGGCGGAACAAGCACAT	59.9638	144
mmu_circSlc24a2_148	chr4|86991424|86994394|-	CTCCCTCCACAACAGTCTCA	58.6579	GCTTCGACGGTAAAGTTGGC	59.8347	120	CTCCCTCCACAACAGTCTCA	58.6579	CGTGGCTTCGACGGTAAAGT	60.6654	124
mmu_circFocad_424	chr4|88039506|88072978|+	GAGAAGGACAAAGCGGGGAA	59.9637	ACCTACAGCCTGAGACTGGA	59.5901	147	ACAAAGCGGGGAAAAGGACA	60.1064	ACCTACAGCCTGAGACTGGA	59.5901	140
mmu_circFocad_1090	chr4|88221681|88267130|+	GTCCTTGGATGCCCTGGAAA	59.9604	CACGCCTCCTTTCAATGCAG	59.8303	140	TGAAGTCCTTGGATGCCCTG	59.6707	ACGCCTCCTTTCAATGCAGA	59.9633	143
mmu_circIft74_897	chr4|94543065|94575173|+	TGGAGAAGCTGACCTCAGAT	57.7555	ACTTGGGAGTGTGCTATTTCAGT	59.9269	151	ATGGAGAAGCTGACCTCAGA	57.7555	ACTTGGGAGTGTGCTATTTCAGT	59.9269	152
mmu_circHook1_603_2	chr4|95897538|95905925|+	TCAGTGAACTTGAAGCGGCT	59.8933	GCAGCTCCTCATTCGTCTCC	60.5296	141	TCAGTGAACTTGAAGCGGCT	59.8933	CGCAGCTCCTCATTCGTCTC	60.8695	142
mmu_circPatj_1666	chr4|98293615|98329379|+	GAAAGTTCCAGGCTCTCCAGA	59.3742	GGACCTGCATCTTCTCTGCA	59.7486	147	GAGAAAGTTCCAGGCTCTCCA	59.3742	GGACCTGCATCTTCTCTGCA	59.7486	149
mmu_circPatj_1821	chr4|98344366|98411738|+	CAGAATGCCTCCCATGCAGA	60.1069	ATAGTGGTGCCCATCGAAGG	59.5301	156	CAGAATGCCTCCCATGCAGA	60.1069	TAGTGGTGCCCATCGAAGGA	60.6164	155
mmu_circPatj_988	chr4|98357709|98394042|+	AGGAAATGGTCAACACGGCA	60.179	TCAGGAGACCACAGGGCTAA	59.8837	142	AGGAAATGGTCAACACGGCA	60.179	TTCAGGAGACCACAGGGCTA	59.8837	143
mmu_circPatj_1031	chr4|98379774|98402010|+	TTTGCCTCTGTACCGACTCC	59.3934	CCACCAAGGAGCGAATCACA	60.3216	142	TTTGCCTCTGTACCGACTCC	59.3934	GCTACACCATCTGCCACCAA	60.3225	155
mmu_circPatj_1068	chr4|98385110|98411738|+	CCGTGGAGGCAATCAAGAGT	60.036	AGCTGCTGTCCACGTCTTTT	60.179	171	CCGTGGAGGCAATCAAGAGT	60.036	GCTGCTGTCCACGTCTTTTT	59.3368	170
mmu_circPatj_627	chr4|98423746|98511926|+	TCTGGGTGGCACTGAACTTG	60.179	GAGCTGTTCCGTGCCTCTTA	59.7534	179	TCTGGGTGGCACTGAACTTG	60.179	CTGTTCCGTGCCTCTTAGCT	59.7523	176
mmu_circPatj_576	chr4|98562430|98570318|+	GCCTACAAAACCTGGTTGGC	59.6828	AGGGCTGTGATGGCTTCTTC	60.0347	142	GCCTACAAAACCTGGTTGGC	59.6828	GGGCTGTGATGGCTTCTTCA	60.3228	141
mmu_circAtg4c_453	chr4|99100813|99106435|+	CTTGACGACAGACTGTGGCT	59.9673	CATCTGTTCCTGAAGCCTCCA	59.7199	170	AGCCTTGACGACAGACTGTG	59.9673	CATCTGTTCCTGAAGCCTCCA	59.7199	173
mmu_circAtg4c_992	chr4|99100813|99112787|+	TGGAGATGCACGTGACAAGG	60.3207	CATCTGTTCCTGAAGCCTCCA	59.7199	172	TGGAGATGCACGTGACAAGG	60.3207	TCATCTGTTCCTGAAGCCTCC	59.4431	173
mmu_circAtg4c_1071	chr4|99100813|99116871|+	TGTGTAGGTATCATTGGCGGC	60.4743	TCATCTGTTCCTGAAGCCTCC	59.4431	140	TCTGGAGTTTGTGAAGGGTGT	59.1561	CATCTGTTCCTGAAGCCTCCA	59.7199	176
mmu_circAtg4c_1268	chr4|99100813|99123423|+	ACTGTCGAAATGTCCAGGACT	59.0286	GCTTGTCAACTTCATCTGTTCCT	59.1824	143	ACTGTCGAAATGTCCAGGACT	59.0286	AGCTTGTCAACTTCATCTGTTCC	59.1824	144
mmu_circAlg6_2663	chr4|99632726|99641428|+	GCTGTCTCTGTAAGGAGGCA	59.1017	GGCATGCTCCCTTTCTGTCA	60.3228	151	TGCTGTCTCTGTAAGGAGGC	59.1017	GGCATGCTCCCTTTCTGTCA	60.3228	152
mmu_circEfcab7_590	chr4|99719629|99736027|+	TCACAATGACCATGAGCGCT	60.0361	TTCTTTGTTCGAGGACTCCCAG	59.9627	140	TCACAATGACCATGAGCGCT	60.0361	TTCTTTGTTCGAGGACTCCCA	58.956	140
mmu_circRor1_391	chr4|100160076|100191713|+	GGTGTCTACCACTGGTGTCC	59.6793	TCGGCTCATCAAGGGTTAAGT	59.0934	165	ACCACTGGTGTCCTGTTTGT	59.3763	TCGGCTCATCAAGGGTTAAGT	59.0934	158
mmu_circJak1_971	chr4|101034764|101046399|-	TCCCTGAAATCACCCACATTGT	59.8902	TGATTCGGTTCGGAGCGTAC	60.1792	149	CCGGGAAGAGTGGAACAATT	57.7996	GGTGCTCTCATCGTACAGGG	59.8968	150
mmu_circDnai4_256	chr4|102905406|102907394|-	ATGGCCAGGTTGCAGTCTAC	60.0351	AGGTCTCTAGGTATTGCTCATTGT	59.0345	144	AGACAGTGATGGCCAGGTTG	59.9627	AGGTCTCTAGGTATTGCTCATTGT	59.0345	152
mmu_circMier1_759	chr4|102996554|103007825|+	TGTGTGGACAGAGGAAGAGTG	59.3113	CCTCCTCCTCTTCCTCCTCC	60.1057	179	GTGTGGACAGAGGAAGAGTGT	59.3107	CCTCCTCCTCTTCCTCCTCC	60.1057	178
mmu_circUsp24_455	chr4|106258167|106261265|+	GCTGACAGCTCACCTTCAAA	58.4023	TCTTCAAGCATGGTAGCGGG	60.1077	142	GCTGACAGCTCACCTTCAAAT	58.8423	TCTTCAAGCATGGTAGCGGG	60.1077	142
mmu_circNdc1_728	chr4|107246647|107253029|+	ACCACACTCCCAGCTATCCT	59.9567	GCAGCAGCTTCTTGGTAGAGA	60.0666	142	GTTGTCCAGACCACACTCCC	60.2503	GCAGCAGCTTCTTGGTAGAGA	60.0666	151
mmu_ciLrp8_55	chr4|107729570|107729625|+	NA	NA	NA	NA	NA	NA	NA	NA	NA	NA
mmu_circZyg11b_1062	chr4|108117146|108129580|-	GCGTTTTTCGTTAGGGAGGC	59.8325	CGAGGTTGGTGGTCAGGAAA	59.8922	142	GAGCGGGCGTTTTTCGTTAG	60.1792	CGAGGTTGGTGGTCAGGAAA	59.8922	148
mmu_circZyg11b_755	chr4|108123014|108123769|-	TTATACAGCAGCGGCCTAGC	59.9665	GCGCATCTGGTTACCTCTGA	59.8242	142	CCTTTATACAGCAGCGGCCT	60.179	GCGCATCTGGTTACCTCTGA	59.8242	145
mmu_circTut4_281	chr4|108343650|108348661|+	TGAAAACATCCAAGGAGCACA	58.0572	TGCTCAGGTGTCAAAGCAGA	59.5305	161	TTGAAAACATCCAAGGAGCACA	58.7049	TGCTCAGGTGTCAAAGCAGA	59.5305	162
mmu_circTut4_548	chr4|108343650|108354252|+	TGCTCTGAAAAGCAGTGATGT	58.145	TGCTCAGGTGTCAAAGCAGA	59.5305	149	TGCTCTGAAAAGCAGTGATGTT	58.7832	TGCTCAGGTGTCAAAGCAGA	59.5305	149
mmu_circTut4_295	chr4|108348544|108352524|+	GATGACCTCAGAATCCGCCA	59.5343	TGTGCTCCTTGGATGTTTTCA	58.0572	144	TGATGACCTCAGAATCCGCC	59.5343	TGTGCTCCTTGGATGTTTTCA	58.0572	145
mmu_circZfyve9_1234	chr4|108517761|108553065|-	AGGCAGATTCTCATCTTGTGTGT	59.9912	ACACACACTCTGGCTTCCTT	59.1601	161	ATCAAACCCAGGCCATCAGT	59.2936	TTCATCAGCACTGAGTGACA	56.7939	140
mmu_circNrd1_641	chr4|108870706|108881474|+	CCTGGATAGATGGGCCCAGT	60.7698	TCCTCCTCTTCATCTGTTGCA	58.7401	179	CTGGATAGATGGGCCCAGTTC	59.927	TCCTCCTCTTCATCTGTTGCA	58.7401	178
mmu_circNrd1_639	chr4|108900572|108908186|+	CCCGCCTATGAAGCTGATGT	59.8925	CGGTGAGAAAGTCCTGACGT	59.6857	172	ACCCGCCTATGAAGCTGATG	59.8925	CGGTGAGAAAGTCCTGACGT	59.6857	173
mmu_circOsbpl9_727	chr4|108940285|108991017|-	ACAGTCCCAGAGTTCTCTTACTC	58.9164	TGAAGCTGAAGAGTATGGCGA	59.1751	171	ACAGTCCCAGAGTTCTCTTACT	57.8791	TGAAGCTGAAGAGTATGGCGA	59.1751	171
mmu_circCmpk1_474	chr4|114820261|114826561|-	ATTCAGACTTACCTTGAATCAACGA	58.5358	TCACGAAGAAGCTCTCCTGC	59.755	140	AATTCAGACTTACCTTGAATCAACGA	59.0654	CACGAAGAAGCTCTCCTGCA	60.0379	140
mmu_circIpp_1098	chr4|116367718|116381550|+	TCACTTCATCAGGCTCGGTG	59.7525	TTGGGGCACTCCTCCTTAGA	59.8817	140	ACTTCATCAGGCTCGGTGTG	60.037	GAATTGTCAGCAGCCTTGGG	59.4706	153
mmu_circGpbp1l1_408_2	chr4|116436443|116444708|+	ATCACTTTGCTCTAGCCGGG	59.821	GTCTGCAGGGCTGATTCTGT	60.0356	146	CTTTGCTCTAGCCGGGAGTC	60.1791	GTCTGCAGGGCTGATTCTGT	60.0356	142
mmu_circAkr1a1_396	chr4|116496157|116497202|-	TGATGAGCCAGTCCTGCTTG	60.0357	ACCAGTACCTCCAGAGCCTT	59.8827	180	TGAGCCAGTCCTGCTTGAAG	59.9641	ACCAGTACCTCCAGAGCCTT	59.8827	177
mmu_circHectd3_314	chr4|116857443|116858108|+	GGTTTGTGTGGAAGCAGCTG	59.9688	CACAAAGAAGGGCAGAGGCA	60.5381	163	GGTTTGTGTGGAAGCAGCTG	59.9688	ACAAAGAAGGGCAGAGGCAC	60.5383	162
mmu_circEri3_442	chr4|117439796|117506603|+	CTTACAGCTTCGCCATGGGC	61.7188	ACTCGATTTCCATGGTCCGG	59.8219	154	GCTTACAGCTTCGCCATGGG	61.7188	ACTCGATTTCCATGGTCCGG	59.8219	155
mmu_circKdm4a_1061	chr4|118017330|118022147|-	CAAGGCTGCCACAGGAGAG	60.3769	ATCAGGGTCATCTTGTGGCG	60.1075	140	CAGCTATGCCAGAGGGGAC	59.5506	GGTCATCTTGTGGCGGAGAA	60.0364	156
mmu_ciTie1_10	chr4|118332610|118332620|-	NA	NA	NA	NA	NA	NA	NA	NA	NA	NA
mmu_circFrg2f1_306	chr4|119390509|119391006|-	GAGAGAGCTGAGAGTCACGG	59.2674	TCTTCTTGCAGTGGCTAGCC	60.036	156	GAGAGAGCTGAGAGTCACGG	59.2674	ACAGCCGCTAAGACGTCTTC	60.1092	171
mmu_circFoxj3_545	chr4|119417799|119459689|+	GGAAGACACGCTGCCTACTC	60.4587	AGGCTGCTCTCCAGTTCAGA	60.5439	140	GGAAAGGGTTCTTACTGGGCA	59.9251	GGCTGCTCTCCAGTTCAGAT	59.4591	177
mmu_circScmh1_998	chr4|120304229|120341030|+	TTGACTACTGGTGCCGCTTT	59.8922	TGGATCCACCTACACCTTGC	59.3815	158	TTTGACTACTGGTGCCGCTT	59.8922	TGGATCCACCTACACCTTGC	59.3815	159
mmu_circScmh1_996	chr4|120320271|120365409|+	GACACCAGCACTGTTCCTCA	59.8933	TGGAGGTGTGTAGGACTGCT	60.1789	150	ACACCAGCACTGTTCCTCAA	59.4539	TGGAGGTGTGTAGGACTGCT	60.1789	149
mmu_ciSmap2_878	chr4|120831690|120832568|-	GGGCCCTGAGCAGATAGAAC	59.8924	CCTAGAGAGGCTGCGAAGTC	59.6161	140	TGGGCCCTGAGCAGATAGAA	60.3265	CCTAGAGAGGCTGCGAAGTC	59.6161	141
mmu_circSmap2_386	chr4|120834147|120842525|-	GTGGAAACGAGGGAATGAACC	59.1892	CACCCCCAAATTCCTGTGGA	59.8858	147	GTGGAAACGAGGGAATGAACC	59.1892	ATGCACCCCCAAATTCCTGT	59.8831	150
mmu_circMacf1_17616	chr4|123270163|123396082|-	GGTTGTACAAGGTGGAGCCA	59.8903	GCGGTCGCAGGTATATTTTCG	59.8084	170	TGGTTGTACAAGGTGGAGCC	59.8903	GCGGTCGCAGGTATATTTTCG	59.8084	171
mmu_circMacf1_696	chr4|123328492|123332459|-	TGGTGAGCAGTACCTCAAGG	59.0234	GGTGGCTTGCAGATTCCTCT	60.0347	155	TGGTGAGCAGTACCTCAAGG	59.0234	AGGTGGCTTGCAGATTCCTC	60.0347	156
mmu_circRragc_407	chr4|123817752|123823773|+	TGGCACTGGTTTGCATTCTT	58.5879	GGTTTTCCAAAGTGGGCAGT	58.8803	140	TTGGCACTGGTTTGCATTCT	58.5879	GGTTTTCCAAAGTGGGCAGT	58.8803	141
mmu_circUtp11_442	chr4|124575985|124577648|-	ACGGCCCCAGAATTAGTTGA	59.0112	TCCGGAGAGCTCTGAGGAAA	59.9602	140	ACGGCCCCAGAATTAGTTGA	59.0112	TTCCGGAGAGCTCTGAGGAA	59.9602	141
mmu_circStk40_350	chr4|126017508|126019611|+	GCTGCTGCATACCGAGTACT	59.8968	GTTCCTAGAGCCTTGGCGTT	60.0363	152	GCTGCTGCATACCGAGTACT	59.8968	TTCCTAGAGCCTTGGCGTTG	60.0364	151
mmu_circThrap3_1884	chr4|126069128|126074607|-	GGAATGACATTGCATGAACGCT	60.1593	ACACTCTGGGGTGATTCCTT	58.2526	157	GGAATGACATTGCATGAACGC	58.8123	ACACTCTGGGGTGATTCCTT	58.2526	157
mmu_circZmym4_1923	chr4|126789072|126809458|-	TCCCTGTGCCAGTGTTTGTT	60.0336	AGAGGACTGCCACTGACTGA	60.1789	163	TGTGCCAGTGTTTGTTCCCA	60.3238	AGAGGACTGCCACTGACTGA	60.1789	159
mmu_circCsmd2_552	chr4|128190187|128215924|+	GACCTCATCGTCAGCACACA	60.0383	TTCAGGTATGCCAGGGTCTG	59.0882	150	TCGTCAGCACACACCATCAA	59.8942	TTCAGGTATGCCAGGGTCTG	59.0882	143
mmu_circCsmd2_735	chr4|128190187|128232490|+	TCGAGTTTGAATGCCAGCCT	59.9633	TTCAGGTATGCCAGGGTCTG	59.0882	158	GAGTTTGAATGCCAGCCTGC	60.1089	TTCAGGTATGCCAGGGTCTG	59.0882	156
mmu_circPhc2_1027	chr4|128598790|128606152|+	TAACTGCAACATGGAGGGCC	60.3234	TGGCAGCTCATTCTCCATGG	60.1069	149	TAACTGCAACATGGAGGGCC	60.3234	CAGCTCATTCTCCATGGCCT	59.817	146
mmu_circZfp362_437	chr4|128683656|128688769|-	CCCAAGCTGCAGCAGGTG	61.3711	CTCTTCTACGGAGCTTGCCC	60.1791	156	CCCAAGCTGCAGCAGGTG	61.3711	CCTCTTCTACGGAGCTTGCC	60.1791	157
mmu_circZcchc17_440	chr4|130220985|130232377|-	GAGGCAAAGGCAGAAGGACT	59.9626	TCTCGGCCAATCAGCTTCAC	60.3917	166	TTGAGAAGCCTGATCCCACG	59.7498	TCTCGGCCAATCAGCTTCAC	60.3917	147
mmu_circZcchc17_619	chr4|130220985|130248049|-	GAGGCAAAGGCAGAAGGACT	59.9626	GTTCTCCATGGTCTCAGGCC	60.1075	154	GAGGCAAAGGCAGAAGGACT	59.9626	CTCCATGGTCTCAGGCCTTC	59.8201	151
mmu_circPum1_443	chr4|130396235|130428421|+	CAGAACACCAGGTACGCTCT	59.3964	TTTCAGGTGGGGGCTGAAAG	60.179	160	ATGCAGAACACCAGGTACGC	60.6736	TTTCAGGTGGGGGCTGAAAG	60.179	163
mmu_circPum1_398	chr4|130490064|130491505|+	CCAGGCTGCGTACCAACTTA	60.0368	TGAAAAGGCTGGAGGCACTG	60.5381	157	AAATCCTCCAGGCTGCGTAC	60.1077	TGAAAAGGCTGGAGGCACTG	60.5381	164
mmu_circEpb41_700	chr4|131695098|131709851|-	AAGGTTGAAGAGAAGCGGGG	59.9631	TCCCTCCAAGTCCTTTGCTT	58.8509	169	AAGGTTGAAGAGAAGCGGGG	59.9631	TCCCTCCAAGTCCTTTGCTTT	59.501	169
mmu_circGmeb1_898	chr4|131958296|131979143|-	AGGTCGTCTGCAACATCCAG	60.037	ACCACAACCACATCTCCCAC	59.8895	164	GGTCGTCTGCAACATCCAGA	60.0373	ACCACAACCACATCTCCCAC	59.8895	163
mmu_circCep85_479	chr4|133859542|133866239|-	AGATCTGCAAGCTGTCTGCA	59.676	TGCTGGGATTCCATGTCCAC	60.0342	152	AGATCTGCAAGCTGTCTGCA	59.676	TCGGAGGGAGTCACATTCCT	59.9588	174
mmu_circSrrm1_1388	chr4|135056683|135071980|-	CGGAGACATTCCCCTTCTCG	59.8968	GCCACAGCTCTCCCATGAAT	60.1068	153	GCGGAGACATTCCCCTTCTC	60.1791	GCCACAGCTCTCCCATGAAT	60.1068	154
mmu_circHnrnpr_510	chr4|136041397|136046818|+	CTTTGGATGTGACCACGGGA	59.9638	TCCTCTTCTTTTAACTGTACCGCA	59.9605	148	GATGTGACCACGGGACAGAG	60.1086	TCCTCTTCTTTTAACTGTACCGCA	59.9605	143
mmu_circHnrnpr_518	chr4|136043671|136054723|+	ACGGCTCATGATGGATCCAC	59.8925	TGCAGTACAGACAGAGCTCC	59.1086	179	CGGCTCATGATGGATCCACT	59.6043	TGCAGTACAGACAGAGCTCC	59.1086	178
mmu_circKdm1a_361	chr4|136297768|136301414|-	AAGCCAGGGATCGAGTAGGT	60.032	CTGCTGGAGAGTGGCTTCAA	59.9641	150	TGGAAGCCAGGGATCGAGTA	60.0325	CTGCTGGAGAGTGGCTTCAA	59.9641	153
mmu_circEphb2_617	chr4|136411230|136423465|-	CAACGGTGTGATCCTGGACT	59.6783	CACAGTTGGTGGCACCCTC	60.8986	142	CAACGGTGTGATCCTGGACT	59.6783	CACAGTTGGTGGCACCCT	59.8043	142
mmu_circZbtb40_878	chr4|136744587|136746078|-	CGTCTTCTCAGATGCAGCCT	59.8247	GTAGCTGGGGAGTTCCATGC	60.4646	150	CGTCTTCTCAGATGCAGCCT	59.8247	TAGCTGGGGAGTTCCATGCT	60.6216	149
mmu_circHspg2_525	chr4|137242604|137243318|+	CTGGGTACTTGCTCTGGCTG	60.3922	CCCACGAGGATCACATCTGG	59.8944	170	GGCTGTAATTGCAATGGCCA	59.4637	CCCACGAGGATCACATCTGG	59.8944	155
mmu_circHspg2_267	chr4|137284484|137284751|+	TGGCTGATGCAGGACAGTAC	59.7498	GCCAAGCACTCAAACTCCAC	59.6879	163	GGCTGATGCAGGACAGTACC	60.4628	GCCAAGCACTCAAACTCCAC	59.6879	162
mmu_circUsp48_1037	chr4|137331833|137341172|+	ACCCTCAGTCTGGAGAATGGT	60.2034	ACCAAATGTGCTCGCCAATG	59.7556	149	ACCCTCAGTCTGGAGAATGGT	60.2034	CCTAACCAAATGTGCTCGCC	59.5482	153
mmu_circUsp48_2752	chr4|137331833|137371809|+	CACGAGGCACAGGAAGGTTC	60.951	CTCCTAACCAAATGTGCTCGC	59.6016	141	CACGAGGCACAGGAAGGTTC	60.951	TCCTAACCAAATGTGCTCGC	58.551	140
mmu_circUsp48_1396	chr4|137340992|137362319|+	CTGCCCTTCTGTGTCCACAT	59.9627	GGTCTTTCACGTGTGCGATG	59.8362	160	TCAATTGGGAATGCTGCCCT	59.9585	GGTCTTTCACGTGTGCGATG	59.8362	173
mmu_circEce1_527	chr4|137662571|137666126|+	CAACATCACCATCCCCCAGG	60.3961	AGTTTCGTTCATGCACGCAC	60.0413	150	CCAACATCACCATCCCCCAG	60.3961	AGTTTCGTTCATGCACGCAC	60.0413	151
mmu_circEif4g3_516	chr4|137824062|137832747|+	TTATGTCTGGAGGTGGCAGC	59.747	GACGGATGGAAGGACTGCTG	60.461	141	ATTATGTCTGGAGGTGGCAGC	60.134	CGGATGGAAGGACTGCTGTT	60.036	140
mmu_circEif4g3_1447	chr4|137824062|137853945|+	TGCAGGACAAAGCAGAGTCA	59.5305	CGGATGGAAGGACTGCTGTT	60.036	155	TGCAGGACAAAGCAGAGTCA	59.5305	AGGACTGCTGTTTGGGATGG	59.9613	147
mmu_circUbr4_842	chr4|139115678|139120730|+	TGTGCTGGAACCCCTCAATC	59.9618	GGTGATGTAGTGCGTGGACA	60.0377	153	TGTGCTGGAACCCCTCAATC	59.9618	TGGTGATGTAGTGCGTGGAC	60.0377	154
mmu_circUbr4_1218	chr4|139115678|139124795|+	AGGGGAAAGAGAAGGACCCA	59.8039	GACAGTGCGACAAAGGAGGA	59.9665	166	AGGGGAAAGAGAAGGACCCA	59.8039	CAGTGCGACAAAGGAGGAGT	59.9659	164
mmu_circUbr4_744	chr4|139118150|139120730|+	TGTGCTGGAACCCCTCAATC	59.9618	GACGCAGGAGGGAAAACTCA	59.9651	140	TGTGCTGGAACCCCTCAATC	59.9618	CAGACGCAGGAGGGAAAACT	59.9645	142
mmu_circUbr4_617	chr4|139194523|139197637|+	AGAATGGCCGGTGTGATGG	60.0775	TGTCTCAATGCACACAGCCA	60.179	146	GGGTCTGCAGTGCATGTTGA	60.8905	GGGAGTCCGGTAGTCATCCA	60.3967	153
mmu_circArhgef10l_384	chr4|140302594|140305668|-	TGGCTGAGAAGCTGAACGAG	60.0379	ATGATGGACATGGCGTTGGT	60.0342	169	CTGGCTGAGAAGCTGAACGA	60.0379	ATGATGGACATGGCGTTGGT	60.0342	170
mmu_circDdi2_551	chr4|141419565|141430550|-	CATATGGAACCGGGCGAGAG	60.3199	GATGTACAGCATGGCGACCT	60.1791	172	AGGACATACGGCCAGAGGAA	60.3253	GATGTACAGCATGGCGACCT	60.1791	154
mmu_circVps13d_632	chr4|144743304|144772975|-	GGTGCCCTGGATTTTGCATC	59.8236	TGGTCTCATAGGGATGCACC	58.8684	162	AGGTGCCCTGGATTTTGCAT	60.2524	TGGTCTCATAGGGATGCACC	58.8684	163
mmu_circVps13d_509	chr4|144888567|144891256|-	TGAAGCAGCCCGAAGACAAT	59.9633	CAACCGGACCAAAAGCAAGG	59.968	156	TGAAGCAGCCCGAAGACAAT	59.9633	CCAACCGGACCAAAAGCAAG	59.968	157
mmu_circKif1b_769	chr4|149270559|149277144|-	AAAGTGCCTGCAGCTTCTCA	60.179	TCCATAGGGTGTCACTCGGT	59.9594	155	CGGGAGAAAGAGCTGGCTAC	60.1791	TCCATAGGGTGTCACTCGGT	59.9594	175
mmu_circKif1b_678	chr4|149274179|149288751|-	GTCACCAGACTCCAACCGAG	60.0382	AGGTCGTACTTGCTCATGCT	59.1017	141	GTCACCAGACTCCAACCGAG	60.0382	CCAGAAGGTCGTACTTGCTCA	59.7275	146
mmu_circUbe4b_563	chr4|149432383|149437484|-	CTGTCCAGCCGAGAACTCAG	60.1089	TGGCCAGTGGGGAATCTTTC	59.9604	152	CTGTCCAGCCGAGAACTCAG	60.1089	AGCATTTCACGGTGTCTGGT	59.8914	171
mmu_circUbe4b_466	chr4|149435114|149440013|-	TCCCCAAGGTATTTGCAGCA	59.5925	TGATGAGCATGCAGGGTGAG	60.1074	146	TCCCCAAGGTATTTGCAGCA	59.5925	GATGAGCATGCAGGGTGAGA	59.8203	145
mmu_circUbe4b_785	chr4|149465639|149483242|-	GTCACCAGACCGCAATCTCA	60.0373	GAGATGTAAGCGGGGTGGTC	60.1791	169	GTCACCAGACCGCAATCTCA	60.0373	GAGGTCTGTCCACCAGCAAG	60.3211	143
mmu_circSpsb1_842	chr4|149990872|149991714|-	TCCGGGGACTCAAGGGTAAA	60.1789	GGAGGTTGCTAGGCGATCTC	59.9672	140	TTCCGGGGACTCAAGGGTAA	60.1789	GAGGTTGCTAGGCGATCTCC	59.9672	140
mmu_circRere_554	chr4|150515979|150584508|+	TACAACCCTGAGACAAGGCG	59.6796	GGAGCTGTGGACCAGTTTGA	59.8914	149	CTGAGACAAGGCGGCTGAAT	60.3922	GGAGCTGTGGACCAGTTTGA	59.8914	142
mmu_circNphp4_834	chr4|152581105|152591940|+	GAGATGGTCAGTCACCCAGC	60.1079	CTCTTCCTGCCTTCGGTGAC	60.3905	158	GAGATGGTCAGTCACCCAGC	60.1079	ACCACTTCTACCACAGCCAC	59.6032	140
mmu_circSlc35e2_866	chr4|155694295|155697194|+	GCACTGCCACGGAAATAAGC	60.1792	GACACAGCTGGAGGAAGAGG	59.7512	158	TGTGCACTGCCACGGAAATA	60.2505	GACACAGCTGGAGGAAGAGG	59.7512	161
mmu_circIghmbp2_524	chr19|3321525|3324556|-	CCCCAAAGTGCATCCTAGCT	59.743	GCAGAATCCGCTTCTTGCAC	60.1792	140	GGCCCCAAAGTGCATCCTAG	60.7531	GCAGAATCCGCTTCTTGCAC	60.1792	142
mmu_circPpp6r3_654	chr19|3509360|3519762|-	AGAAGAGACCCCAGAGCCAG	60.6172	CTGTGTTTGCACTGCTGGAC	59.9702	164	AGAAGAGACCCCAGAGCCAG	60.6172	TGCACTGCTGGACTCAAACA	60.1073	157
mmu_circPpp6r3_1613	chr19|3536975|3594255|-	TGACAAGGGTCCGAACAGTG	59.894	CCTTGCCCATTACAGGTTATCCT	60.1175	143	CACTGACAAGGGTCCGAACA	59.894	CCTTGCCCATTACAGGTTATCCT	60.1175	146
mmu_circPpp6r3_568	chr19|3571733|3594255|-	ACTCGCCAGTTTCTTCAGCA	59.8933	CCTTGCCCATTACAGGTTATCCT	60.1175	157	ACTCGCCAGTTTCTTCAGCA	59.8933	TCCTTGCCCATTACAGGTTATCC	60.1177	158
mmu_circSyvn1_306	chr19|6098484|6099283|+	AGCCACGCTTATCACAGCAT	60.1075	GGGCTGAAGTCATCCCGAAA	60.0354	140	GGACTTCCTCTTCGTCAGCC	60.1086	GGGCTGAAGTCATCCCGAAA	60.0354	156
mmu_circCdca5_102	chr19|6136431|6136617|+	CAGATGTCCACACGGTTCGA	60.0386	ACGATGGCCTTTCTGACTGG	60.036	67	GCTCATGCAGTAGAGGTCCC	59.8942	ACGATGGCCTTTCTGACTGG	60.036	86
mmu_circPatl1_308	chr19|11901164|11902590|+	GACCTCAGGCCCCAATGTTT	60.2518	GCTACCAACAAACCCAGGGA	59.8884	151	GACCTCAGGCCCCAATGTTT	60.2518	TGGGCTACCAACAAACCCAG	60.179	154
mmu_circPatl1_591	chr19|11908896|11914743|+	CCCTTTCCTCTCCACAGAGC	59.7484	GTACGCTCCTTCTTAGGGCC	59.8955	165	CCCTTTCCTCTCCACAGAGC	59.7484	GGTACGCTCCTTCTTAGGGC	59.8955	166
mmu_circOsbp_460	chr19|11948050|11951272|+	GAGTCCCTGAAGCTGCCTG	60.0786	TCCTCCACAGTGATGTTGGC	59.9633	168	CTGGAGTCCCTGAAGCTGC	60.0786	TCCTCCACAGTGATGTTGGC	59.9633	171
mmu_circGm44505_614	chr19|12753358|12756463|-	CGCGGTTACCCAAAAGGAGA	60.3209	GCTCCGGCTAGCTCTAGTTG	59.9686	175	CCGCGGTTACCCAAAAGGA	60.3027	GCTCCGGCTAGCTCTAGTTG	59.9686	176
mmu_circLpxn_424	chr19|12801307|12802535|+	GCACCCAGAGCACTTCTTCT	59.964	CAAGTCCCCCAGCATTGAGT	59.9613	140	ACAAGACATGGCACCCAGAG	59.9627	CAAGTCCCCCAGCATTGAGT	59.9613	150
mmu_circSmarca2_2253	chr19|26597083|26650246|+	TCCTACTACACGGTGGCTCA	59.9614	GGTCTGTGGGTGTGGACATC	60.3217	142	AGTCCTACTACACGGTGGCT	59.9607	GGTCTGTGGGTGTGGACATC	60.3217	144
mmu_circSmarca2_689	chr19|26683467|26698347|+	CCGGGATGTGGACTACAGTG	59.8242	TGCTCTTGTGCTCAGCAAGA	59.8927	141	CCGGGATGTGGACTACAGTG	59.8242	CTGCTCTTGTGCTCAGCAAG	59.4822	142
mmu_circRfx3_1340	chr19|27771010|27814881|-	ATGTGATGATGCAAGCGCTG	59.6193	CTGTGAGTGGACAGACCGTC	60.0391	144	GTGATGATGCAAGCGCTGAA	59.551	CTGTGAGTGGACAGACCGTC	60.0391	142
mmu_circRfx3_612	chr19|27790977|27814881|-	TCTCTTCTCTGCCAGATGGT	57.7555	CCATTGCAGATGGCTGTTGAG	59.8656	158	TCTCTGCCAGATGGTACTACCT	59.755	CCATTGCAGATGGCTGTTGAG	59.8656	153
mmu_circRfx3_516	chr19|27808010|27827369|-	AAGCTGGACCCGGTCAATG	60.0021	ACCTGGGCAGAACTTCCTTG	59.8887	179	AAGCTGGACCCGGTCAATG	60.0021	CACCTGGGCAGAACTTCCTT	59.8887	180
mmu_circRfx3_432	chr19|27814806|27845010|-	GCCTCCCCAGCAACAATTGA	60.8997	TCCACATACTGCACCTGAGC	59.7498	155	GCCTCCCCAGCAACAATTGA	60.8997	ACATACTGCACCTGAGCTGG	59.7486	152
mmu_circGlis3_2100	chr19|28261051|28517808|-	AAGCCCTACCAGCCAGAAAC	59.9617	AACCATCATGGGACTGCTGG	60.0338	144	AAGCCCTACCAGCCAGAAAC	59.9617	CGCTGAACCATCATGGGACT	60.1075	149
mmu_circGlis3_602	chr19|28276177|28335352|-	CCTCCTCCCAGTTACCTCCA	59.9573	ATGCTGGCACAAGTATGGCT	60.0338	142	ACAACCCCTCCTCCCAGTTA	59.8049	ATGCTGGCACAAGTATGGCT	60.0338	148
mmu_circUhrf2_853	chr19|30048642|30057343|+	AGGTGTTCATCGGCCACATG	60.6777	CCTTGCTCGTGGTCGAAGAT	60.1086	152	CAGGTGTTCATCGGCCACAT	60.6777	CCTTGCTCGTGGTCGAAGAT	60.1086	153
mmu_circUhrf2_771	chr19|30057238|30066743|+	CAGAACCAGAAGCTGTGGGA	59.6021	ATCCTCCAGCCAGGACAAGA	60.2529	142	TCAGAACCAGAAGCTGTGGG	59.6021	ATCCTCCAGCCAGGACAAGA	60.2529	143
mmu_circPrkg1_170	chr19|30872031|30970562|-	GAAATCCTCAGCAAGCTGGC	59.545	TCGGTATGCTTGATGAGTCCTG	59.8986	121	TCCAACATTCCAGAGCCTTCC	59.9953	GCTTGATGAGTCCTGTCCTCA	59.4477	139
mmu_circSgms1_295	chr19|32200908|32329423|-	GGAGACCTACTGGAACACGC	60.1088	CGGAGTCGGTGGCTATCTTC	59.9691	153	GGAGACCTACTGGAACACGC	60.1088	CTTCGGAGTCGGTGGCTATC	59.9691	156
mmu_circSgms1_79	chr19|32329344|32329423|-	GAAGATAGCCACCGACTCCG	59.9691	AGGTCTGTCCTGGGGTACC	59.9195	60	AGAAGATAGCCACCGACTCC	58.5952	AGGTCTGTCCTGGGGTACC	59.9195	61
mmu_circTnks2_204	chr19|36857909|36859197|+	TGGGCCACAAGGAACTGAAA	59.7398	TGCTCAAGTCCAAGGTTCCT	58.8597	151	TGGGCCACAAGGAACTGAAA	59.7398	GTGCTCAAGTCCAAGGTTCCT	60.2028	152
mmu_circBtaf1_840	chr19|36935772|36946596|+	TCGAAGGACTCCAGGACCTT	59.8854	TCCTGCTCGGAATTCTGAATCA	59.4987	143	CGAAGGACTCCAGGACCTTG	59.7523	TCCTGCTCGGAATTCTGAATCA	59.4987	142
mmu_circBtaf1_1863	chr19|36935772|36961052|+	AGCTGATGCACATATTGAAGTTGG	59.9026	ACTTGGCCATTCTTTTAGCTTTGT	59.655	161	GCTGATGCACATATTGAAGTTGGT	60.1423	ACTTGGCCATTCTTTTAGCTTTGT	59.655	160
mmu_circBtaf1_882	chr19|36963854|36966897|+	TGGTGAATTCCCTGCAAGTGT	60.1335	TCATTTGGACCTGATGCCGT	59.6721	159	TGGTGAATTCCCTGCAAGTGT	60.1335	GTCATTTGGACCTGATGCCG	59.2651	160
mmu_circBtaf1_1415	chr19|36971669|36982043|+	TGATCTGCTCAAGCCTCACC	59.7486	CGCTCTTTTGCTTTCAACTGGA	59.9667	152	TGATCTGCTCAAGCCTCACC	59.7486	TCGCTCTTTTGCTTTCAACTGG	59.9667	153
mmu_circCpeb3_674	chr19|37021921|37065987|-	TGCGTTCTCCAATCAGCAGA	59.6787	TAAGGCCTGATCACCATGGC	59.8165	147	TGCGTTCTCCAATCAGCAGA	59.6787	CCTGATCACCATGGCTGTCA	59.7461	142
mmu_circCpeb3_755	chr19|37021921|37103788|-	TGCGTTCTCCAATCAGCAGA	59.6787	AGCTCCTGGTGTTAAGTGCC	59.9631	148	GCGTGTTGCGTTCTCCAATC	60.4528	AGCTCCTGGTGTTAAGTGCC	59.9631	154
mmu_circIde_1641	chr19|37273281|37308011|-	AGCCATGAGTAAGCTGTGGT	59.0127	TCCCGTTTGTCTTCAGGAGA	58.2879	168	AGCCATGAGTAAGCTGTGGT	59.0127	TTCCCGTTTGTCTTCAGGAGA	58.956	169
mmu_circIde_646	chr19|37287186|37292916|-	TGGAGTGCTCACAGCTGAAT	59.3109	CACCTCGGAGAACAGCTTCA	59.6816	140	ATGGAGTGCTCACAGCTGAA	59.3109	CACCTCGGAGAACAGCTTCA	59.6816	141
mmu_circExoc6_357_1	chr19|37558830|37562205|+	AGTTATGCCTCCCAGTGTTGG	59.9953	TTCCTTGTCATGATTGCGGA	57.5118	143	AGTTATGCCTCCCAGTGTTGG	59.9953	TCCTTGTCATGATTGCGGAT	57.2843	142
mmu_circExoc6_718	chr19|37558830|37567023|+	AGAAGAGTGATGTTATACCGAAGCA	59.8728	TTCCTTGTCATGATTGCGGA	57.5118	141	AGTGATGTTATACCGAAGCATGC	59.1902	CAATTTCCTTGTCATGATTGCGG	59.1389	140
mmu_circExoc6_1495	chr19|37565383|37597553|+	TGGCTGAGTCAGATGGGAGA	59.9583	CTGACCCGGGGAAAGTACAC	60.0367	149	GCTGAGTCAGATGGGAGAGC	59.8953	CTGACCCGGGGAAAGTACAC	60.0367	147
mmu_circHells_794	chr19|38943357|38953927|+	AGGATCCAGAGAGAAGGTCA	56.7632	TGGGTGATTACAGCACTTTCGA	59.9621	162	AAGGATCCAGAGAGAAGGTCA	57.5184	TGGGTGATTACAGCACTTTCGA	59.9621	163
mmu_circPdlim1_583	chr19|40218950|40240505|-	CCTTCCTGGTTCTGCAGGAG	60.0356	TCCAAGTGTGTCATGCTGCT	59.8908	140	CCCCAAACAGTCCACATCCT	59.5944	TCCAAGTGTGTCATGCTGCT	59.8908	157
mmu_circPdlim1_431	chr19|40231849|40240505|-	ACTGGCCTCTACTCATCCGA	59.7409	CCCCATCGATGGCTGTGATT	60.179	162	ACTGGCCTCTACTCATCCGA	59.7409	ATCTTCCCCATCGATGGCTG	59.6005	167
mmu_circSorbs1_1234	chr19|40325429|40439842|-	TATCAGCCGGGCAAGTCTTC	59.8219	TCAAGGTGGTGGGAAGATGC	59.9618	170	TATCAGCCGGGCAAGTCTTC	59.8219	GCTTCAAGGTGGTGGGAAGA	59.8895	173
mmu_circCc2d2b_392	chr19|40782998|40786748|+	ACCAACATTGCAAATGGATCTCA	59.1663	TCAGCTGGCTTGTAGATACA	55.9624	159	ACCAACATTGCAAATGGATCTCA	59.1663	TCAGCTGGCTTGTAGATACAA	56.7406	159
mmu_circCc2d2b_741	chr19|40782998|40797916|+	TACATCAAGGCCCTGAACCC	59.3763	TCAGCTGGCTTGTAGATACA	55.9624	169	TACATCAAGGCCCTGAACCC	59.3763	TCAGCTGGCTTGTAGATACAA	56.7406	169
mmu_circTm9sf3_887	chr19|41220781|41236467|-	TATGGTGTGTGGCACTGCAT	59.962	GCATACACAAACGCATCTCTCT	59.0674	152	TATGGTGTGTGGCACTGCAT	59.962	AGCATACACAAACGCATCTCTC	59.0674	153
mmu_ciZdhhc16_638	chr19|41927275|41927913|+	TGGTTAAGATTTCCTGGTGGCA	59.8909	TGACTATGAACCCCGTGCAG	59.7509	141	TGGTTAAGATTTCCTGGTGGCA	59.8909	GACTATGAACCCCGTGCAGT	59.7506	140
mmu_circHps1_348	chr19|42750534|42750999|-	AGCCCTTTGTTGCAGACCTG	60.825	AGGAAGATCCTTCTGGGGCT	59.9545	142	CAGCCCTTTGTTGCAGACCT	60.825	AGGAAGATCCTTCTGGGGCT	59.9545	143
mmu_circGbf1_173	chr19|46151958|46159162|+	GGATGAAGAACGGGATCCCC	59.8912	GGGCATTTCGTTTGATGGCA	59.7539	151	ACCACTGGATGAAGAACGGG	59.6751	GGGCATTTCGTTTGATGGCA	59.7539	157
mmu_ciGbf1_274	chr19|46256555|46256829|+	ACCCCTTGTATACCAACTCTGT	58.4721	TCTGATCAGGGATCCGTGACT	60.0636	144	ACCCCTTGTATACCAACTCTGT	58.4721	GATCAGGGATCCGTGACTCAG	59.6604	141
mmu_circAs3mt_427	chr19|46700659|46708895|+	GACAGAGCCAGCCGAAAGAT	60.1079	GCACTCGATAGACCTCCTGG	59.3287	159	AAGACAGAGCCAGCCGAAAG	60.3211	GCACTCGATAGACCTCCTGG	59.3287	161
mmu_circSorcs1_1749	chr19|50199086|50322055|-	TGCGGATTGTCACTGCAGAT	60.0361	GTTGCCCCTTCATCTGAGCT	60.0347	142	TGCGGATTGTCACTGCAGAT	60.0361	TTGCCCCTTCATCTGAGCTG	60.0348	141
mmu_circAtrnl1_1635	chr19|57670802|57728664|+	CCAAGGGGATCAAGGGTGAC	60.0341	ACCCATTGATGACGACTGCA	59.6754	171	ACCAGTGCCAGCTATGTGAC	60.036	ACCCATTGATGACGACTGCA	59.6754	153
mmu_circPnliprp2_529	chr19|58756995|58763737|+	AATCTCTTCCGGCCCACTATG	59.5821	CGTCAGGGTTGAGGATGCTG	60.7423	140	AAATCTCTTCCGGCCCACTA	58.4199	CGTCAGGGTTGAGGATGCTG	60.7423	141
mmu_circRab11fip2_1166	chr19|59895367|59925862|-	GGAAGAGACACCCAGCATCC	60.1075	TGCTTGCTGTCATGTTGTTCC	59.6623	151	CCTCGTCAGGGTGATGGAAG	59.8233	TGCTTGCTGTCATGTTGTTCC	59.6623	166
mmu_circRab11fip2_912	chr19|59924037|59925862|-	AGTGAAAACCGGCAGGACTA	58.9466	TGACCTTTATCTCACCCCTGT	58.0841	151	TAGTGAAAACCGGCAGGACT	58.9466	TGACCTTTATCTCACCCCTGT	58.0841	152
mmu_circCacul1_230	chr19|60551599|60552732|-	CCAGCAGCACTCAGAACAGA	59.9655	GGCACCATCTAATTTTGGCCA	59.1695	144	CCAGCAGCACTCAGAACAGA	59.9655	TGGCACCATCTAATTTTGGCC	59.1695	145
mmu_ciEif3a_503	chr19|60759578|60760081|-	ACAGGGGAAGGAGAAGCTTC	59.0119	AAACTTTTCCTGGCTGACTT	55.3608	155	ACAGGGGAAGGAGAAGCTTC	59.0119	AAAACTTTTCCTGGCTGACT	55.3608	156
mmu_circDennd10_659	chr19|60803029|60814369|+	GCATCGACAGGATTGGACCA	60.1077	CCTTAGTGAGGCTGTCGTGG	60.1086	165	TGGCATCGACAGGATTGGAC	60.1077	CCTTAGTGAGGCTGTCGTGG	60.1086	167
mmu_circDennd10_362	chr19|60809644|60814369|+	GCATCGACAGGATTGGACCA	60.1077	CACTCTGGCAGATCCCCTTG	60.1073	160	TGGCATCGACAGGATTGGAC	60.1077	CACTCTGGCAGATCCCCTTG	60.1073	162
mmu_circPex1_1426	chr5|3655433|3668913|+	TCTGCAAGGAAGCACAGGAC	60.2505	GTAGGTCTGCTGGTCAACCC	60.0363	165	AAGCCATCTGCAAGGAAGCA	60.2515	GTAGGTCTGCTGGTCAACCC	60.0363	171
mmu_circPex1_1942	chr5|3655433|3674130|+	TTGTGGACCGAGCCATACAC	60.0368	GTAGGTCTGCTGGTCAACCC	60.0363	156	GTGGACCGAGCCATACACTC	60.1791	GTAGGTCTGCTGGTCAACCC	60.0363	154
mmu_circAnkib1_755	chr5|3805593|3822787|-	GATGGTGTTCTCTCGGGACC	59.824	TTCTGATAGGCAGTGGCACG	60.1082	142	CAAAGACCTGGCCCTCAGTC	60.322	TAGGCAGTGGCACGTTCTTT	59.8922	166
mmu_ciKrit1_5332	chr5|3863194|3868526|+	ACCATATCAGGTGGGGCTTG	59.4472	ATGCTTTCTGGAATGAGAACAGT	58.3398	140	CCATATCAGGTGGGGCTTGT	59.4472	CAGATGCTTTCTGGAATGAGAACA	59.3012	142
mmu_circKrit1_614	chr5|3873633|3882226|+	CAAAGGCAAGCCCAAGCAAT	59.9643	GGCCAGTCATGAACTTGTTGC	60.3362	141	CAAAGGCAAGCCCAAGCAAT	59.9643	GCCAGTCATGAACTTGTTGCA	59.6623	140
mmu_circAkap9_1011_1	chr5|4018579|4042138|+	TCGAAGTGAGGCAAGAAACA	57.387	TTCCATGTGTGCACGAACCT	60.179	170	TCGAAGTGAGGCAAGAAACA	57.387	CGAACCTGATCCGCATGAGT	60.1791	157
mmu_circCdk14_362	chr5|5142957|5245357|-	ACAGAGACCTGAAACCGCAG	59.9659	GAAGCTTCCCTGATGGCTGT	60.0347	150	ACAGAGACCTGAAACCGCAG	59.9659	CCCTGATGGCTGTGAAAGGT	59.9613	143
mmu_circAdam22_495	chr5|8161894|8171167|-	AGGAATAATTGCCGGCACCA	60.0336	ATCTCACCATCAAGCTCCCC	59.1574	141	AGGAATAATTGCCGGCACCA	60.0336	GATCTCACCATCAAGCTCCCC	60.2027	142
mmu_circAdam22_602	chr5|8195552|8217409|-	ACCCACTGATTACCCTTCGTG	59.7219	TGGAGTCCATGGCATGTTGA	59.3023	165	ACCCACTGATTACCCTTCGTG	59.7219	GGGCAACAAATGAGACAGGG	59.1093	143
mmu_circAdam22_217	chr5|8208826|8217409|-	GTCGTCTCATTGTCACTCCGT	60.0685	TGGAGTCCATGGCATGTTGA	59.3023	151	TCGTCTCATTGTCACTCCGTG	60.0685	TGGAGTCCATGGCATGTTGA	59.3023	150
mmu_circPclo_2875	chr5|14570855|14590815|+	TCCCAACTTCAACACCTGCA	59.7427	TAAGACCATGCTGAGGGGGA	59.9559	165	GGGTCTCAGGATCCTCCCAA	60.3266	TAAGACCATGCTGAGGGGGA	59.9559	179
mmu_circPclo_10198	chr5|14718978|14773338|+	TCTGCAGATGAATGGGAAGACA	59.427	GCAGGTGGCATTTTGTCCAT	59.3903	172	TGAATGGGAAGACAATGCACT	57.8408	TTTGGGTCCTGAGGATGCAG	59.6707	180
mmu_circPclo_4200	chr5|14730383|14764612|+	GAAGAGTCACGGACAAGGGG	60.0372	ACTGCGGGGTACTAATCCCA	60.3259	172	GAAGAGTCACGGACAAGGGG	60.0372	ACTTGGCGTGTTTCTGGGTA	59.5292	140
mmu_circCacna2d1_60	chr5|16367990|16368050|+	NA	NA	NA	NA	NA	NA	NA	NA	NA	NA
mmu_circCacna2d1_711	chr5|16504926|16525156|+	CCACGTTTTACACTCTGTCCC	58.8593	CATTCGCTTGAACCAGGTGC	60.1096	142	CCACGTTTTACACTCTGTCCC	58.8593	ATTCGCTTGAACCAGGTGCT	60.2509	141
mmu_circRsbn1l_749	chr5|21124522|21132728|-	TTTTCCCAATTCACCAGTGA	55.0497	TCCATTTTCTTTCTTGATCTCACTCA	58.7736	171	CAGTGAAAATGGAGATACTGGGA	57.897	TCCATTTTCTTTCTTGATCTCACTCA	58.7736	157
mmu_circPtpn12_554	chr5|21210346|21227092|-	CTGTGGACGAACAGGTGCTA	59.6828	GCTTTTGGCCCATACACACC	59.7536	158	ATTCATTGCAGTGCAGGCTG	59.4693	GCTTTTGGCCCATACACACC	59.7536	175
mmu_circPtpn12_321	chr5|21220708|21234882|-	GCCTTTGGCGAATACAGTCA	58.551	TCTCCAGTGGCTGTGGGATA	59.9574	159	GCCTTTGGCGAATACAGTCA	58.551	TTTTCTCCAGTGGCTGTGGG	60.179	162
mmu_circPtpn12_282	chr5|21224210|21234882|-	GGTGTGTATGGGCCAAAAGC	59.7536	TCTCCAGTGGCTGTGGGATA	59.9574	158	GGTGTGTATGGGCCAAAAGC	59.7536	TTTTCTCCAGTGGCTGTGGG	60.179	161
mmu_circFam185a_384	chr5|21634721|21652355|+	CTGTCTTCTGCTGCTGGGAA	59.9641	CCCCTGCTCAGTGTCGATTT	60.036	171	TTCTGTCTTCTGCTGCTGGG	59.9641	CCCCTGCTCAGTGTCGATTT	60.036	173
mmu_circFam185a_231	chr5|21660779|21664291|+	GCTCATGTTCAGGAAATGGCC	59.8643	TGTTGTCAGTGCCACTTCCC	60.4655	144	GCTCATGTTCAGGAAATGGCC	59.8643	CTGTTGTCAGTGCCACTTCC	59.0528	145
mmu_circOrc5_144	chr5|22729813|22731451|-	AGATCTCAAGTTCCCAGTGGG	59.088	GCCTTCTTCAGGTGAGGTTCA	59.9277	121	AGATCTCAAGTTCCCAGTGGG	59.088	TGCCTTCTTCAGGTGAGGTTC	59.9277	122
mmu_circKmt2e_530	chr5|23655149|23669930|+	ACGGTACTGATGTAACCAGGTG	59.7671	TCCAAAATACTGGGGCATGC	58.516	140	TACGGTACTGATGTAACCAGGTG	59.5553	CCAAAATACTGGGGCATGCC	59.5347	140
mmu_circKmt2e_611	chr5|23655149|23672186|+	GTGACAAATGCAGTGTTTGGC	59.1397	CCAAAATACTGGGGCATGCC	59.5347	157	GACAAATGCAGTGTTTGGCA	57.778	CCAAAATACTGGGGCATGCC	59.5347	155
mmu_circSrpk2_392	chr5|23745372|23753561|-	TGGTCACCATCTCCTCAAATGG	60.026	AAAAGTGCCCCCATCCTAGC	60.0331	163	ACTTGGTCACCATCTCCTCA	57.97	AAAAGTGCCCCCATCCTAGC	60.0331	166
mmu_circPrkag2_572	chr5|25071076|25079008|-	CCATCGGCTGGTTGTAGTGA	59.7509	GCGTTCCCACTGATAGGGTC	60.1791	170	TCCATCGGCTGGTTGTAGTG	59.7509	GCGTTCCCACTGATAGGGTC	60.1791	171
mmu_circKmt2c_1940	chr5|25503867|25507936|-	TCAGAAACCTGAGGGCACTT	58.8597	CAGCTGCTGAGTCTCCTGTAG	59.8652	141	TCAGAAACCTGAGGGCACTT	58.8597	CAGCTGCTGAGTCTCCTGTA	58.8191	141
mmu_circKmt2c_2195	chr5|25503867|25513548|-	TCAGAAACCTGAGGGCACTT	58.8597	AGACTGTTCTGTGCCATCACT	59.3037	173	TCAGAAACCTGAGGGCACTT	58.8597	CAGACTGTTCTGTGCCATCAC	59.197	174
mmu_circKmt2c_1560	chr5|25549905|25571194|-	TGAGCCTGTTTCTGTTGCTGA	60.1341	TTTCCCGGCCTTCTGAAGTG	60.2507	167	AGCCTGTTTCTGTTGCTGAGA	59.8583	TTTCCCGGCCTTCTGAAGTG	60.2507	165
mmu_circRbm33_518	chr5|28536108|28544306|+	AGAGGAGGAGCAGCTGTACA	59.9596	CCAGTTCACTGTCCCAGTCC	59.9645	157	AGAGGAGGAGCAGCTGTACA	59.9596	GTTCACTGTCCCAGTCCTCG	60.0382	154
mmu_circUbe3c_902	chr5|29819905|29842768|+	AAGTTCAAGGCGATGGTCCA	59.5998	AGATGCCTCAAAAACCTGGC	58.7395	144	AAGTTCAAGGCGATGGTCCA	59.5998	GCCTCAAAAACCTGGCATTGA	59.6559	140
mmu_circUbe3c_672	chr5|29836189|29851655|+	TGCTCAGATGCTTGTGGGAG	60.0357	TGACAGCCAGTGGTTTGGAG	60.179	145	TGCTCAGATGCTTGTGGGAG	60.0357	CTGACAGCCAGTGGTTTGGA	60.179	146
mmu_circHadhb_220	chr5|30368666|30371762|+	TATTGTGGTGGTGGAAGGGG	59.2983	GAAGAACAGCTCAGAGGTCT	56.5825	151	TATTGTGGTGGTGGAAGGGG	59.2983	GAAGAACAGCTCAGAGGTCTT	57.3237	151
mmu_circZfp512_456	chr5|31630113|31634223|+	AGTTTGTGTCAGAGAGCGGG	59.9659	CAGCTATCTTGGCAGAACGC	59.3453	153	TCAGAGAGCGGGGTCAAGTA	59.9608	CAGCTATCTTGGCAGAACGC	59.3453	145
mmu_circSlc4a1ap_324	chr5|31687976|31689927|+	GGTACAGTGCTCGCTGGAAG	60.7377	TAAAACGCTTCCCGGTCCTG	60.3209	141	GGTACAGTGCTCGCTGGAAG	60.7377	ATAAAACGCTTCCCGGTCCT	59.3831	142
mmu_circRbks_228	chr5|31817250|31823125|-	CAGCCAGTGTCATTAGCCGA	60.1082	GGCTGTTCCTGTAGCTGCAT	60.3935	140	AGCCGAGCCAAAGTGATGAT	59.7458	GCTCCAGCCACTATGACGAT	59.6091	179
mmu_circPpp1cb_371	chr5|32644914|32648533|+	AACCATCCAGCCATTCGACA	59.6721	CCAGCATTGTCAAACTCGCC	60.1096	148	ACCATCCAGCCATTCGACAC	60.393	CCAGCATTGTCAAACTCGCC	60.1096	147
mmu_circYes1_373	chr5|32797674|32802451|+	TGTGGCCTTGTATGATTATGAAGC	59.4198	ACTTGGGCTTACAGGCTCTG	59.6737	176	TGTGGCCTTGTATGATTATGAAGC	59.4198	CACTTGGGCTTACAGGCTCT	59.6737	177
mmu_circDepdc5_425	chr5|33025317|33044392|+	GAATTTGCTGGCATCAGGGC	60.1791	GGGGTGAGCAATCTCCACAA	59.9618	161	GAATTTGCTGGCATCAGGGC	60.1791	TTGGGGTGAGCAATCTCCAC	59.9618	163
mmu_circCtbp1_507	chr5|33416481|33424381|-	GAAGGCACTCGAGTCCAGAG	59.8276	CATCTCCACTGTGCAGTCCC	60.3922	180	CTTCAGGAGCTGCCAGGATC	60.1791	TAGGCATCTCCACTGTGCAG	59.4614	141
mmu_circUvssa_848	chr5|33544999|33547381|+	CTCCAGGGATGAGGACGAAC	59.538	TGGGTCAGCTGTGTGATCAG	59.6774	155	CTCCAGGGATGAGGACGAAC	59.538	CTGGGTCAGCTGTGTGATCA	59.6774	156
mmu_circPoln_1595	chr5|34261241|34290534|-	GGGCTCCATCTCTTCTACATGG	59.9617	GACTCGGGGTTCTTTGTTCCT	59.9281	158	GGGCTCCATCTCTTCTACATGG	59.9617	ACTCGGGGTTCTTTGTTCCT	58.8623	157
mmu_circPoln_501	chr5|34286446|34286947|-	GCCCTGGTGGTGACATTGAT	60.3237	CAGAGAGCTGACATGTGAGC	58.3573	148	GCCCTGGTGGTGACATTGAT	60.3237	GCAGAGAGCTGACATGTGAG	58.3573	149
mmu_circPoln_726	chr5|34286446|34307205|-	CAGCTGATGGATGCTCTCAAG	58.7857	CTGAGCAACAGCAGAGAGGG	60.3914	165	CAGCTGATGGATGCTCTCAA	57.6728	CTGAGCAACAGCAGAGAGGG	60.3914	165
mmu_circFam193a_801	chr5|34567924|34583845|+	CACCTCAGGCACACCACTTT	60.4662	GGGGTAGGGTGGTGTCCTAT	60.0304	140	CACCTCAGGCACACCACTT	59.8508	GGGGTAGGGTGGTGTCCTAT	60.0304	140
mmu_circFam193a_2094	chr5|34567924|34602257|+	ACATCCACGGACATGTACCC	59.46	GGGGTAGGGTGGTGTCCTAT	60.0304	143	TCCACGGACATGTACCCTTG	59.3888	GGGGTAGGGTGGTGTCCTAT	60.0304	140
mmu_circFam193a_2062	chr5|34615248|34623791|+	CAGTTCTCCTCAGCCCAAGG	60.0356	GTGTTCCCAAAACAGCTCGG	59.6891	172	CCAGTTCTCCTCAGCCCAAG	60.0356	GTGTTCCCAAAACAGCTCGG	59.6891	173
mmu_circTbc1d14_712	chr5|36662368|36677905|-	CTTGCCGAAATTGTTTGCGC	59.8386	TTGTTCCAGGTGAGGACAGC	59.8914	157	TGCCGAAATTGTTTGCGCAT	60.3194	TTGTTCCAGGTGAGGACAGC	59.8914	155
mmu_circCc2d2a_902	chr5|43838630|43846391|+	AGGCCATCACTAACCACACG	60.0364	GCAGCCTGAAGTTTCTCCCT	59.9626	148	ATCACTAACCACACGGGAGC	59.7506	GCAGCCTGAAGTTTCTCCCT	59.9626	143
mmu_circDhx15_1763	chr5|52309151|52338517|-	TGAGTTTGTGCTGACGACAA	57.9829	ACTCATTGCAGCCACTCTCC	60.0356	153	TGAGTTTGTGCTGACGACAA	57.9829	TCATTGCAGCCACTCTCCTG	60.0357	151
mmu_circZcchc4_679	chr5|52953318|52965702|+	AGCCACAAAGAACTGCCCAT	60.179	GCAACTGCTGGCAACTTTGA	59.8972	161	GACAGCCACAAAGAACTGCC	59.6879	GCAACTGCTGGCAACTTTGA	59.8972	164
mmu_circSel1l3_590	chr5|53273504|53280818|-	GTTCTGCACTCTGCCCTGAT	60.0356	CCTCTCCTCGCAGATGTGTG	60.1791	179	TCCTGCTTTCCGTGGTGATC	60.0364	CCTCTCCTCGCAGATGTGTG	60.1791	142
mmu_circSel1l3_995	chr5|53339063|53357813|-	GGTGCCGACTGGATATCTCG	60.0391	CTCTGTTCTGTCCTGGGCAG	60.0366	162	CTCGTTCAATGGAGGCCAGA	59.7498	CTCTGTTCTGTCCTGGGCAG	60.0366	146
mmu_circStim2_1092	chr5|54259916|54268452|+	TGGGTGGTGATGCCTAGAGT	60.2527	ATTAACCACTGCAGGGTATCCT	58.8767	140	TGGGTGGTGATGCCTAGAGT	60.2527	ATTAACCACTGCAGGGTATCCTC	59.8634	140
mmu_circTbc1d1_1453	chr5|64417695|64443427|+	CCACTCCACAGAAGGCTTGT	59.8907	GTCTGATGCCCTGAGAGCAA	59.7486	142	CACTCGTGGAGACAGCAGAT	59.4702	GTCTGATGCCCTGAGAGCAA	59.7486	176
mmu_circTbc1d1_1027	chr5|64432737|64443427|+	CACTCGTGGAGACAGCAGAT	59.4702	TGTGGCTGTGCTCTTTTTGC	59.8972	170	CACTCGTGGAGACAGCAGAT	59.4702	GTGGCTGTGCTCTTTTTGCT	59.6132	169
mmu_circWdr19_284	chr5|65359902|65363878|+	ATGGCGATATCCTGGCAGTG	59.9641	GGCAAATTGTATCGGAGCACC	59.9344	151	ATGGCGATATCCTGGCAGTG	59.9641	TGCCAGGCAAATTGTATCGG	58.8978	156
mmu_circPds5a_697	chr5|65780322|65785465|-	TGTGCAATGCAGACTCACCA	60.179	TGGTAGCAAGGTTCCTGAGC	59.6751	140	TGTGCAATGCAGACTCACCA	60.179	ATGGTAGCAAGGTTCCTGAGC	60.0651	141
mmu_circApbb2_628	chr5|66520060|66557624|-	GTGTTACACTCCCAGCCCAT	59.6717	GTGCCAGTAATAGGTCCCGG	59.8939	154	CTCCGTGTTACACTCCCAGC	60.3899	GTGCCAGTAATAGGTCCCGG	59.8939	158
mmu_circLimch1_916	chr5|67154462|67159992|+	GTGCAGGTGAAACAAGGCAG	59.9688	CTGGTTATTTATCAGCTGCAGC	57.7795	172	CTGTGCAGGTGAAACAAGGC	59.9688	CTGGTTATTTATCAGCTGCAGC	57.7795	174
mmu_circAtp8a1_1517	chr5|67863248|67933541|-	AGGACCAAGTGCCTGAAACC	60.179	GTTGCCGGTAAGCCTTGTCT	60.6056	180	GGACCAAGTGCCTGAAACCA	60.4673	GTTGCCGGTAAGCCTTGTCT	60.6056	179
mmu_circGuf1_342	chr5|69715527|69716270|+	TCCAGGTCACTGTCTGCATG	59.6774	AGCCTGTCAGCTAAAGTGCT	59.3104	152	GTCCAGGTCACTGTCTGCAT	59.677	AGCCTGTCAGCTAAAGTGCT	59.3104	153
mmu_circGuf1_535	chr5|69721866|69724604|+	TCCCTTTGAATGAAATTGTGGT	56.4164	TCCCGATGCACTGTTACACT	59.0264	161	TCTTCCCTTTGAATGAAATTGTGGT	59.3979	TCCCGATGCACTGTTACACT	59.0264	164
mmu_circAtp10d_327	chr5|72384974|72385301|+	ACGGACGACCAAGTACACAC	59.9688	CCGACGCCAGTGATGTCTG	60.8072	142	CGGACGACCAAGTACACACT	59.687	CCGACGCCAGTGATGTCTG	60.8072	141
mmu_circAtp10d_522	chr5|72384974|72387814|+	ATGGCTTGGAAGACTACCGG	59.4581	CAGTGATGTCTGGCCCACTG	60.6758	145	TGGCTTGGAAGACTACCGGA	60.5434	CAGTGATGTCTGGCCCACTG	60.6758	144
mmu_circNfxl1_1046	chr5|72694708|72710095|-	CGAATGCCTTGTCACAAGCC	60.1096	GGCACGTCATAGCCCCTG	60.2031	159	GCACACAAAGCGAATGCCTT	60.319	GGCACGTCATAGCCCCTG	60.2031	169
mmu_circTec_530	chr5|72939345|72946587|-	GGAAGCACATGACCTCAGGT	59.6737	TGACAGGGAATGACACCATCA	59.0156	179	GGAAGCACATGACCTCAGGT	59.6737	TTGACAGGGAATGACACCATCA	59.6252	180
mmu_circDcun1d4_479	chr5|73677458|73701498|+	ACAGAAAAACTCAGAACTACTTTGGA	58.8898	TCCTGGGTGGCATCACTTTG	60.2513	156	ACAGAAAAACTCAGAACTACTTTGGA	58.8898	TGGGTGGCATCACTTTGCTA	59.5963	153
mmu_circUsp46_525	chr5|74189801|74197774|-	ACGAACCAGCCGAGAACAAT	59.9651	CGGAAACTGCTCTGGTCCAA	60.2503	149	ACGAACCAGCCGAGAACAAT	59.9651	ATCGGAAACTGCTCTGGTCC	59.7495	151
mmu_circKit_867	chr5|75767685|75776153|+	GGCAAGAGTTGACGATTCTGG	59.2655	TGTGCTGGATGGATGGATGG	59.8158	150	GGCAAGAGTTGACGATTCTGG	59.2655	GATGGATGGATGGCGGAGAC	60.3211	143
mmu_circKdr_464	chr5|76105182|76110263|-	ATCTGTGACTTCGGCTTGGC	60.6749	GCCCCTTTGCTCTTATAGGG	57.7217	163	GCTTGGCCCGGGACATTTAT	60.7553	GCCCCTTTGCTCTTATAGGG	57.7217	150
mmu_circAasdh_875	chr5|77044223|77052227|-	CCTCCATACCTCAGGGACCA	60.0311	AAGACACCAGGCACGAACAT	59.8914	142	CCTCCATACCTCAGGGACCA	60.0311	TTGAAGACACCAGGCACGAA	59.8208	145
mmu_circSrp72_582	chr5|77131964|77139901|+	GGCACAATTGAAAATTTCCCAAGG	59.784	CGCCATCTGACCATGGATGA	59.8927	145	GGCACAATTGAAAATTTCCCAAGG	59.784	TGTACGCCATCTGACCATGG	59.8222	149
mmu_circSrp72_592	chr5|77138119|77144536|+	TCGGAAGAAGGGTGGAAAAGT	59.2275	TTGTGCCATGGTAAGCTTGA	57.7152	146	TCGGAAGAAGGGTGGAAAAGT	59.2275	TGTGCCATGGTAAGCTTGAT	57.4873	145
mmu_circAdgrl3_479	chr5|81345412|81477807|+	CTCAACGGCTCATCGAGGAC	60.5265	ACTGATATCCCACTTGAGACACC	59.5474	177	CTCAACGGCTCATCGAGGAC	60.5265	CTGATATCCCACTTGAGACACCT	59.2914	176
mmu_circAdgrl3_1216	chr5|81457717|81708790|+	GGCCGGTACATCATGGACAA	60.1074	TGGCTCCTCTTCAGTACTCCA	59.9228	180	GGCCGGTACATCATGGACAA	60.1074	GGCTCCTCTTCAGTACTCCA	58.146	179
mmu_circAdgrl3_578	chr5|81886873|81919527|+	TGTGGAATGACACTGTCCGA	58.9554	ATTATCAAGGTCGCCGGTCC	59.8939	144	TGTGGAATGACACTGTCCGA	58.9554	TCAAGGTCGCCGGTCCTATA	60.1066	140
mmu_circCenpc1_251	chr5|86164060|86166343|-	ACTGGAAAATTGGTTTTAGGACCT	58.5359	TTCTGGGTCCTTCGCCAATG	60.3225	140	ACTGGAAAATTGGTTTTAGGACCT	58.5359	TTTCTGGGTCCTTCGCCAAT	59.596	141
mmu_circCenpc1_719	chr5|86193150|86209906|-	ACGATCTGAGTTCTGATGTCCA	58.9077	TGTTGGGTGCTCTGGAAGAC	59.8914	143	GACGATCTGAGTTCTGATGTCCA	59.8705	TGTTGGGTGCTCTGGAAGAC	59.8914	144
mmu_circCenpc1_163	chr5|86200029|86206105|-	TCTTGATGATTTTACAGAGTCATTGAC	58.0601	CCAGCATGTTCTGGCCTTTT	59.0286	120	TCTTGATGATTTTACAGAGTCATTGA	56.9209	CCAGCATGTTCTGGCCTTTT	59.0286	120
mmu_circUba6_588	chr5|86279071|86284349|-	GGTCCCAGTGTGTAGAGTTAGC	60.0941	CTCTCAGTGGCTGGACAAACT	59.9286	154	TGGTCCCAGTGTGTAGAGTT	57.9029	CTCTCAGTGGCTGGACAAACT	59.9286	155
mmu_circRufy3_632	chr5|88783050|88793460|+	GCATGGATGGGAAGCACAGA	60.3948	GCTCCTTCTCGACATCCAATCT	59.8977	170	GCATGGATGGGAAGCACAGA	60.3948	GCTCCTTCTCGACATCCAATC	58.5212	170
mmu_circSlc4a4_1173	chr5|89232500|89304461|+	TCAACTCTGACTTCAAAGTGGGT	59.8001	TCAGCTGATCCTTCTCTGGT	57.7555	147	TCAACTCTGACTTCAAAGTGGGT	59.8001	CTTCAGCTGATCCTTCTCTGGT	59.4991	149
mmu_circSlc4a4_669	chr5|89297158|89327703|+	CTGGGCACTTACACCTCGTC	60.3899	CCGTGCTGCTCAAGATGGTA	60.1082	157	CTGGGCACTTACACCTCGTC	60.3899	AGATGGTAAGCGGTTGACCC	59.7478	145
mmu_circMthfd2l_788	chr5|91094648|91148478|+	GCGGCAGTAATTGATGTGGG	59.6182	CCCGAGAGCGATCCATGATT	59.6803	176	CCTGTGACGGGAAAGACCAA	59.8922	GTTCCCGAGAGCGATCCATG	60.5987	140
mmu_circUso1_260	chr5|92314389|92315192|+	CCGTGCAGCAGATCATCCTA	59.6095	GAGTGACATTTTCTGGCTGCT	58.8423	170	CCGTGCAGCAGATCATCCTA	59.6095	AGAGTGACATTTTCTGGCTGC	58.8423	171
mmu_circSeptin11_811	chr5|93296245|93310151|+	CTACGAGTTGTATCGGCGCT	59.971	CGTTGTGAGTAGCTGGGTCA	59.6828	156	TACGAGTTGTATCGGCGCTG	60.2483	CGTTGTGAGTAGCTGGGTCA	59.6828	155
mmu_circCnot6l_867	chr5|96239442|96281991|-	TCTCCAAAGTCACGTGCCAA	59.8208	TACCTCCTCTGCGGACATGA	60.0335	162	TTCTCCAAAGTCACGTGCCA	59.8208	TACCTCCTCTGCGGACATGA	60.0335	163
mmu_ciFras1_2085	chr5|96879561|96881646|+	AGTCAGAGGGTCTTGCTCCA	60.1789	GTGGGTGAGCTGCTAGTCTG	60.1084	167	GTCAGAGGGTCTTGCTCCAG	59.7512	GTGGGTGAGCTGCTAGTCTG	60.1084	166
mmu_circVamp9_217	chr5|100067054|100072802|+	TCCTTCAAATGCACTTGCTACA	58.5146	TGGTGCCATAATATCCAAGCCA	59.8234	149	CCTTCAAATGCACTTGCTACAGA	59.4966	TGGTGCCATAATATCCAAGCCA	59.8234	148
mmu_circEnoph1_553	chr5|100206998|100211741|+	GTGGACAGTGAGAGTTACCGG	60.0678	CAGTGGGTCTGCAGGTACTC	59.7523	141	TGGACAGTGAGAGTTACCGGA	60.203	CAGTGGGTCTGCAGGTACTC	59.7523	140
mmu_circLin54_360	chr5|100607444|100623690|-	TGTTACTGCCACAACAGCCA	60.107	AGTTGATCCAATCACACCACT	57.2043	160	TGTTACTGCCACAACAGCCA	60.107	TCCAATCACACCACTTTCTGA	57.1447	154
mmu_circHelq_633	chr5|100926597|100933293|-	GCAGCCATCTTGTCGAGGAA	60.3917	ACAAAACACCAGGCAGGAGT	59.7412	158	GCAGCCATCTTGTCGAGGAA	60.3917	GGACAAAACACCAGGCAGGA	60.4673	160
mmu_circAbraxas1_704	chr5|100953763|100954756|-	TCACCTGTTTGTAATACATGGA	55.0942	CGTGCTTGCTGGGTTCTTCT	60.8865	153	TTCACCTGTTTGTAATACATGGA	55.8483	CGTGCTTGCTGGGTTCTTCT	60.8865	154
mmu_circArhgap24_282	chr5|102699991|102812036|+	CCGTGCAATGAAGAAAACCCA	59.6604	CTTCCTCAGCCACCCACAC	60.3028	147	CCGTGCAATGAAGAAAACCCA	59.6604	TTCCTCAGCCACCCACACTT	61.3526	146
mmu_circPtpn13_634	chr5|103640088|103649778|+	CAAGCGCTTTGGACCGAATT	59.7591	GAGCTTCTTCCTGTGGGCAA	60.2509	170	TATCAAGCGCTTTGGACCGA	59.752	GAGCTTCTTCCTGTGGGCAA	60.2509	173
mmu_circZfp326_360	chr5|106044357|106055004|+	GCATCTATTCGTAAGCAACAGACA	59.4332	TCTTTGCTTCTCTCGCCGAG	60.1091	141	AGCATCTATTCGTAAGCAACAGAC	59.1938	TCTTTGCTTCTCTCGCCGAG	60.1091	142
mmu_circBtbd8_600	chr5|107593728|107618663|+	GGGCCATTTTAAGTGCCAGG	59.4633	CACTTTGAACAGCGAGCCAC	60.041	155	GGGCCATTTTAAGTGCCAGG	59.4633	ACTTTGAACAGCGAGCCACT	60.179	154
mmu_circEvi5_458	chr5|107963476|107966880|-	CAGTTTGATGGTGGCCCAGA	60.2513	GCCCAATTCCGCCATACTTG	59.6146	167	TCAGTTTGATGGTGGCCCAG	60.2513	GCCCAATTCCGCCATACTTG	59.6146	168
mmu_circMtf2_201	chr5|108228690|108229084|+	GGACAGTTCCAAATCCTGGGT	59.9245	ACAAGCCATCTGACCATCTAGC	60.1588	140	AGGACAGTTCCAAATCCTGGG	59.6443	CAAGCCATCTGACCATCTAGCT	59.8955	140
mmu_circCcdc18_1221	chr5|108283287|108309624|+	ACGACTAGAGTTGTGTCAGCA	59.0456	GCAAGCAAACTTTCCTCCTCA	59.0435	150	ACGACTAGAGTTGTGTCAGCA	59.0456	TGCAAGCAAACTTTCCTCCTC	59.0435	151
mmu_circCcdc18_806	chr5|108336797|108345836|+	AGACAACTACAGGAATTGAGAGATGT	59.7876	TGCAAAGCAAGCTCTTCCTT	58.3039	148	AGACAACTACAGGAATTGAGAGA	56.67	TGCAAAGCAAGCTCTTCCTT	58.3039	148
mmu_circEp400_753	chr5|110875394|110883512|-	CCAGAAGAGGTAAAGAGTCCAGA	58.9099	GCCACTCACAGGTACAAGGG	60.3217	158	TCCAGAAGAGGTAAAGAGTCCAG	58.9099	GCCACTCACAGGTACAAGGG	60.3217	159
mmu_circEp400_2438	chr5|110881584|110904632|-	AAGAGATGCAGTGGATGGCC	60.1068	CCTCTGCAGCTGATGTTGGA	60.0357	151	TGGCCACAGACTTTGCTCAA	60.1068	ACCTAGACCTCTGCAGCTGA	59.9596	143
mmu_circGrk3_413	chr5|113085574|113094531|-	CGAGGTGTTGCAGAAGGGAA	60.2503	CCGTTCATCAGGTCCAGGAT	59.1667	164	CGAGGTGTTGCAGAAGGGAA	60.2503	TGAAGCAGAGTTTGTCCGGC	60.8847	145
mmu_circUbe3b_559	chr5|114522375|114527230|+	CACGCTGCTGTGGATTAAGC	59.9023	CAGCGGAGATGCTAGGTGAC	60.2492	141	CCTCACGCTGCTGTGGATTA	60.1082	CAGCGGAGATGCTAGGTGAC	60.2492	144
mmu_circUbe3b_656	chr5|114522375|114528547|+	ACAGGACTCCAGGCTCATCA	60.2524	GACCATCAGTGACCTCCTGC	60.1079	140	GCTCATCACGCTGTACCTCA	59.8265	CAGCGGAGATGCTAGGTGAC	60.2492	145
mmu_circSppl3_583	chr5|115220279|115227045|+	CAATCCCCTCGACGTTCTGT	59.7534	ATCGGGAGGAACAGTGCTTG	60.036	142	CAATCCCCTCGACGTTCTGT	59.7534	CAATCGGGAGGAACAGTGCT	60.036	144
mmu_circVsig10_954	chr5|117472832|117486470|+	CCGTTGTTTCAGGCCTCACT	60.5351	AGCAGTTGAAGTCCACCTGG	59.8907	150	CGTTGTTTCAGGCCTCACTC	59.1316	AGCAGTTGAAGTCCACCTGG	59.8907	149
mmu_circKsr2_1075	chr5|117643553|117823620|+	AAATGCACCAAAGAAGCCCC	59.3132	CTCTTCCTGGTTGGCTCCAT	59.3773	151	AAATGCACCAAAGAAGCCCC	59.3132	ACTCTTCCTGGTTGGCTCCA	60.7682	152
mmu_circKsr2_1125	chr5|117823552|117886918|+	CAACGGCAAAGTGGTCATCA	59.0492	GCACTAACCTTGCTGGGTCT	59.9631	152	AACGGCAAAGTGGTCATCAC	59.0484	GCACTAACCTTGCTGGGTCT	59.9631	151
mmu_circFbxw8_532	chr5|118215641|118233794|-	CCTGTGTCAACATCCGGGAT	59.747	AGCGCAAGGGCTTGTATTCT	60.0351	146	CCTGTGTCAACATCCGGGAT	59.747	CAGCGCAAGGGCTTGTATTC	59.9006	147
mmu_circHectd4_1515	chr5|121486481|121488700|+	TGTTTGACACCCAAGGGAGT	59.0766	CTGCTCCAGGGTGTGTACTG	60.037	158	ACAGTGTCAGTGGTGAACCA	59.0911	CGTAGGAGCTCAGCCAAGAG	59.8979	161
mmu_circNaa25_559	chr5|121564033|121569648|+	TCTGAGGCCAGAGGAAGATGA	59.9924	TGGATGGGCTGTGGGTTAAG	59.6687	156	TCTGAGGCCAGAGGAAGATGA	59.9924	AACTGAGCATTGGATGGGCT	59.666	166
mmu_circAtxn2_412	chr5|121910729|121916168|+	CTCGTGTCGCCCTTGAGAAT	60.1086	CTCACCATTCACCTTTGCGC	60.1096	144	CTCGTGTCGCCCTTGAGAAT	60.1086	GCTCACCATTCACCTTTGCG	60.1096	145
mmu_circAtxn2_318	chr5|121940143|121941143|+	CCAGGATGATGGCACCACC	60.4545	GGGTGCATCATGGTGCTTTG	60.1085	154	CCAGGATGATGGCACCACC	60.4545	TGGGTGCATCATGGTGCTTT	60.5425	155
mmu_circAnapc5_197	chr5|122931499|122932554|-	TGTTACAGGAATCACAGCGCT	59.998	ATAACTGGGCGTGCTGACTG	60.3917	124	TGTTACAGGAATCACAGCGCT	59.998	CATAACTGGGCGTGCTGACT	60.3917	125
mmu_circMlxip_193	chr5|123578098|123578961|+	GCCACTTTGTCACCCCACTA	59.8903	TGTTGAGCCGGATCTTGTCC	60.0364	136	GCAAGAATCCTGTGTGCCAC	59.758	TGTTGAGCCGGATCTTGTCC	60.0364	151
mmu_circVps33a_492	chr5|123696676|123703138|-	GCCGAGATCCGAGACAAGAA	59.5438	TAGTTCCATACAGCGCCTGC	60.1791	163	CTCTACGCCGAGATCCGAGA	60.6005	TAGTTCCATACAGCGCCTGC	60.1791	169
mmu_circZcchc8_259	chr5|123852128|123855121|-	CCAGCCGTCCAGTGTTATGT	60.0364	GGTGGTATTGCTTTGAGATAGCA	58.8007	168	CCAGCCGTCCAGTGTTATGT	60.0364	TGGTGGTATTGCTTTGAGATAGC	58.8007	169
mmu_circRsrc2_323	chr5|123868517|123869332|-	GGCGACAAATCTCAGTCTGC	59.276	TTCCTGATGCCAACAGTGCA	60.179	150	GGCGACAAATCTCAGTCTGC	59.276	GTTCCTGATGCCAACAGTGC	59.758	151
mmu_circCcdc62_1413	chr5|124076212|124095565|+	ATGCAGCCTTCCCAGTGTG	60.3039	CCTGAGCAGAGAGGTCCACT	60.6144	145	CATGCAGCCTTCCCAGTGT	60.3039	CCTGAGCAGAGAGGTCCACT	60.6144	146
mmu_circSbno1_421	chr5|124524892|124526723|-	GGATTCTCCTATGGTATCACCACC	60.0201	TGTGAACTCTTCGCCTTTGGT	60.1342	141	GGATTCTCCTATGGTATCACCACC	60.0201	TGTGAACTCTTCGCCTTTGG	58.4068	141
mmu_circSbno1_921	chr5|124529984|124536572|-	TCCTACGAGTCGAGGTCTGA	59.0996	TCCTCCTCCCTCTTCCAAGG	59.9567	153	ACGAGTCGAGGTCTGAACTTG	59.7327	TCCTCCTCCCTCTTCCAAGG	59.9567	149
mmu_circEif2b1_254	chr5|124714860|124715215|-	AGAGGAGAGCTGTTCCTGAGA	59.6426	CACTGAGGAGTCCACACCAC	59.9659	158	AGAGAGGAGAGCTGTTCCTGA	59.6426	CACTGAGGAGTCCACACCAC	59.9659	160
mmu_circGlt1d1_467	chr5|127727746|127754364|+	GTGGACTCAGACCGGTGAAG	60.0382	CCTCCAGAACTTTCCCCATGA	59.3645	150	GTGGACTCAGACCGGTGAAG	60.0382	TCCTCCAGAACTTTCCCCATG	59.3645	151
mmu_circRimbp2_277	chr5|128857322|128862013|-	AGGTATTCACACAGTGGCGG	60.0364	AGCTCCTCCTCATCCTCCTC	59.8117	150	GGTATTCACACAGTGGCGGA	60.0368	AGCTCCTCCTCATCCTCCTC	59.8117	149
mmu_circRimbp2_2051	chr5|128861854|128881027|-	CTCAGAGATGCAGCTGGAGG	59.8948	GAGGAAGGAGGGCTTCACAC	60.0359	165	CTCAGAGATGCAGCTGGAGG	59.8948	AGAGGAAGGAGGGCTTCACA	60.1789	166
mmu_circNipsnap2_353	chr5|129830289|129834316|+	CATCTCACCCAGTCACCGAG	59.8256	GCACCATATAGAGCTGCCCA	59.6021	142	CATCTCACCCAGTCACCGAG	59.8256	TGCACCATATAGAGCTGCCC	59.6021	143
mmu_circGtf2i_615	chr5|134289420|134303449|-	TACGCTCGCATCACCAAACT	60.0377	GGGGTCCTCACTGGTTTCTG	59.9631	156	GTACGCTCGCATCACCAAAC	59.9053	GGGGTCCTCACTGGTTTCTG	59.9631	157
mmu_circLimk1_273	chr5|134697767|134698149|-	GGATCCCAGCCCCCTGAG	61.1743	GGCGTGCCATTGATTTCCAA	59.7539	159	GGATCCCAGCCCCCTGAG	61.1743	AAGATCCGGTCTCCAACGTG	59.7534	141
mmu_circMlxipl_686	chr5|135150359|135157551|+	ATCTCCAGCCTCGTCTTCCT	60.0326	AGGTTTCCGGTGCTCATCTG	60.036	144	ATCTCCAGCCTCGTCTTCCT	60.0326	CAGGTTTCCGGTGCTCATCT	60.036	145
mmu_circTbl2_432	chr5|135185221|135187610|+	GGGTCACTCTGCATCTGTCC	60.1079	TGGTGTGGCCGTGAAAGTAA	59.8194	145	GGGTCACTCTGCATCTGTCC	60.1079	GTGGCCGTGAAAGTAAAGCC	59.7599	141
mmu_circBaz1b_2176	chr5|135239594|135252072|+	TTGAAAAGGGCTGGGTCCAT	59.5131	TTTGGTGGTCTCTCCGTTCG	59.967	149	ATTGAAAAGGGCTGGGTCCA	59.5131	TTTGGTGGTCTCTCCGTTCG	59.967	150
mmu_circBaz1b_2279	chr5|135239594|135255466|+	AATGCAAGTGTGAATGCGCA	59.6854	CAGCACGTAAGGCATTATGC	57.6103	180	GCACCATGGACCAGCACTAG	60.7458	CAGCACGTAAGGCATTATGC	57.6103	163
mmu_circHip1_345	chr5|135483918|135489324|-	AGGGGTATGGACAGCTTTGC	60.0341	TCCTTTCTCATGGTGGGTGC	59.9618	164	AGGGGTATGGACAGCTTTGC	60.0341	CCAGAATACACGTCCTGGCA	59.7509	144
mmu_circCux1_938	chr5|136336612|136338702|-	CACTCGGCAGGTCAAAGAGA	59.6816	CCTCTTGGCTTGTTCCAGGA	59.5983	144	CACTCGGCAGGTCAAAGAGA	59.6816	TCCCTCTTGGCTTGTTCCAG	59.5983	146
mmu_circZan_898	chr5|137433889|137436907|-	TGAGCTCATGACACCCAGTG	59.6774	CTTGGGGTGCTCAGGGTAAG	60.0351	166	TGAGCTCATGACACCCAGTG	59.6774	CAGTCTCTTGGGGTGCTCAG	60.0366	172
mmu_circAgfg2_414	chr5|137652024|137653990|-	TTTGCCAGTCCCTTCTCTGC	60.2509	CCCACATCTGCAAGGTTGTTG	59.9999	140	TTTGCCAGTCCCTTCTCTGC	60.2509	GCCCACATCTGCAAGGTTGT	61.1811	141
mmu_circTrappc14_1178	chr5|138258775|138261424|-	ATCTTTCTCCCACCAGCAGC	60.0347	AATCTTGGCCTTGGGTGTCC	60.2518	141	CCTGGGCCGTTCTCAATCTT	60.0351	AATCTTGGCCTTGGGTGTCC	60.2518	156
mmu_circPrkar1b_268	chr5|139036412|139049072|-	GCTCTCATCTACGGCACCC	59.9318	TTTCCCCACCGATGTGAGTG	59.9638	146	GCTCTCATCTACGGCACCC	59.9318	TGTTTCCCCACCGATGTGAG	59.9638	148
mmu_circAdap1_306	chr5|139278890|139293627|-	TCTCCGACTGCCAACTCCTA	59.9608	CCCAGAGCAGCTCAAACAGA	59.9641	152	TCTCCGACTGCCAACTCCTA	59.9608	TCCCAGAGCAGCTCAAACAG	59.9641	153
mmu_circTnrc18_1752	chr5|142772888|142775944|-	CGGCAGAAGGACAGTGGAAG	60.6718	AGGTGGTTCAGGTGGAGGTA	59.8074	140	GCAGAAGGACAGTGGAAGCA	60.2505	GTCCAGGTGGTTCAGGTGG	59.9268	142
mmu_circKdelr2_260	chr5|143398245|143403963|+	CACGATACCTTCCGAGTGGA	58.8995	CCAGGTAGCGAGTCGTGAAG	60.1792	141	TCACGATACCTTCCGAGTGG	58.8995	CCAGGTAGCGAGTCGTGAAG	60.1792	142
mmu_ciLmtk2_312	chr5|144119687|144119999|+	TTTCTGCCCCACCATCTGTC	59.9618	ACCCGCATAATGACTTTGCA	58.1671	142	TTTCTGCCCCACCATCTGTC	59.9618	AGCCAAGAAACAAAATACCCGC	60.0294	158
mmu_circSmurf1_627	chr5|144833299|144838095|-	GTTCGAGGGCCCTTACAGAC	60.1083	TCACAGTGTCGGTTGAGTGG	59.8959	142	ACAGCGACTCCGAAATCCTG	60.1086	TCACAGTGTCGGTTGAGTGG	59.8959	164
mmu_circPan3_310	chr5|147403745|147425068|+	GCTGAGTAACGTGTCCCAGT	59.6825	TCGGAACTAGCCTCTCCTCC	60.1066	141	GCTGAGTAACGTGTCCCAGT	59.6825	TTCGTGCCTGTGATCCCATC	60.1077	159
mmu_circPan3_910	chr5|147439894|147464040|+	CGACCCGAATTCTGATGCCT	60.1791	ACGCTGCCCAAACTATCCAT	59.7441	141	ACGACCCGAATTCTGATGCC	60.462	ACGCTGCCCAAACTATCCAT	59.7441	142
mmu_circPan3_1049	chr5|147456314|147468117|+	ACGAGTAAATTGTGTAGGAGTCT	57.0207	TAGGAGCAGGAGAGGTGTGT	59.5901	160	AGGTTACGAGTAAATTGTGTAGGAGT	59.7898	TAGGAGCAGGAGAGGTGTGT	59.5901	165
mmu_circFry_964	chr5|150322663|150328886|+	GCTGCCACCTCTCTACAGTG	60.1084	TATCCGAAGCAGCTGAAGCC	60.1791	143	CTACAGTGTGTCGCTAGCCC	60.1791	TGCTGTCACTTATCACGCCA	59.6799	171
mmu_circFry_492	chr5|150362950|150373064|+	CACAGCGACCTCTCCAAGAT	59.4656	TCATGACGTGAGCCAGGTTG	60.3207	151	CACAGCGACCTCTCCAAGAT	59.4656	GTCATGACGTGAGCCAGGTT	60.3208	152
mmu_circTtc33_436	chr15|5219062|5241611|+	AGTCCATGCAGCAGAGATGG	59.8194	ACGTGGCCTTGGATACCTTC	59.7478	156	AGTCCATGCAGCAGAGATGG	59.8194	GACGTGGCCTTGGATACCTT	59.7478	157
mmu_circRictor_416	chr15|6801612|6804359|+	GGGACCATCCTTAAGTGGCC	60.1067	TATCGAAGGACGCAGCCATG	60.2494	144	GGGACCATCCTTAAGTGGCC	60.1067	AATATCGAAGGACGCAGCCA	59.536	146
mmu_circWdr70_1250	chr15|7949967|8112066|-	TACCTCTGTCCAAAGGGGGT	59.8049	CGGTGCTGGCTCCATATCTT	59.8925	171	GTGGCAGTGGCAAACTTGTC	60.249	CGGTGCTGGCTCCATATCTT	59.8925	151
mmu_circNup155_229	chr15|8169334|8170843|+	GCTCTGGCTCTCTGGAAACT	59.3873	TTCCTCTGCAGCTCCTGTTG	59.9641	156	GCTCTGGCTCTCTGGAAACT	59.3873	CTCCTGTTGCATTTGCTGGG	59.7545	145
mmu_circNipbl_422	chr15|8324994|8326362|-	TCGCAAATGTTTCCCAGGGT	60.179	AAACAGCGGCTCTTCCTGAG	60.3211	160	TCGCAAATGTTTCCCAGGGT	60.179	TAAACAGCGGCTCTTCCTGA	59.0264	161
mmu_circNipbl_1155	chr15|8330178|8337470|-	ATACTCCATGATCCGCGGGA	60.542	TTGGGTGTTCCATCAGTGGT	59.1499	155	TACTCCATGATCCGCGGGAA	60.7576	TTGGGTGTTCCATCAGTGGT	59.1499	154
mmu_circNipbl_1455	chr15|8330178|8347900|-	AGTGCTCTGTGCTCACATCT	59.0249	AGGAGTTGCTCAAACCAGTCA	59.5095	146	CAGTGCTCTGTGCTCACATC	58.9229	AGGAGTTGCTCAAACCAGTCA	59.5095	147
mmu_circDnajc21_1043	chr15|10449661|10462084|-	AGGCCCCAAGAAAATACCTGT	59.2835	TCCCTCTGACATACACTCCAGT	59.9569	143	AGGCCCCAAGAAAATACCTGT	59.2835	CCTCAACATCTCCCTCTGACA	58.8172	153
mmu_circTrio_1507	chr15|27881392|27905417|-	GGCCAGAGCTTTGCAGAAAC	60.0388	CTCCTGCAGGATCTTCAGCA	59.4595	143	GGCCAGAGCTTTGCAGAAAC	60.0388	ACTCCTGCAGGATCTTCAGC	59.4591	144
mmu_circMtdh_658	chr15|34114169|34123912|+	ACTGCTGAGCCAGTTTCTCA	59.2388	GGCGTGAACTGTTTTGCACT	59.8995	155	ACTGCTGAGCCAGTTTCTCA	59.2388	TGGCGTGAACTGTTTTGCAC	60.1792	156
mmu_circMtdh_861	chr15|34118025|34140043|+	CAACAGCTCTTCCCAAGTGC	59.4049	CACTCCAGCCTCCTCCATTG	60.1073	140	AACAGCTCTTCCCAAGTGCC	60.5383	TCACTCCAGCCTCCTCCATT	60.2529	140
mmu_circVps13b_615	chr15|35379034|35423443|+	AGAACTCGCCTGCATTTTACA	58.2217	TCGGAGCCCAATTTTGTCCA	59.8886	143	AGAACTCGCCTGCATTTTACA	58.2217	ACAGGTTCGGAGCCCAATTT	59.8876	149
mmu_circVps13b_1309	chr15|35445715|35472210|+	TGGAAATGTCAGCTCTTCAACAG	59.1829	GTTCCTTCTTGTTCCCAACACA	58.979	148	GGAAATGTCAGCTCTTCAACAGT	59.1824	GTTCCTTCTTGTTCCCAACACA	58.979	147
mmu_circVps13b_3531	chr15|35533441|35745930|+	GCCTGGAGAAACAGACAGCA	60.2505	TCCCAGAGGCACATTTGACC	59.9618	179	TGCCTGGAGAAACAGACAGC	60.2505	TCCCAGAGGCACATTTGACC	59.9618	180
mmu_circVps13b_2138	chr15|35597540|35675098|+	CTTCCTAAGTGTGGCTCAGGT	59.3742	TCTTCATGAACACGCAGCAC	59.1323	140	TCTTCCTAAGTGTGGCTCAGG	59.0975	TCTTCATGAACACGCAGCAC	59.1323	141
mmu_circVps13b_2584	chr15|35639998|35771009|+	CTGTCCCGCACCCTCATAAG	60.1791	TGGACCCACCAATGTTACTGG	59.9253	175	CGCACCCTCATAAGCCATGT	60.4644	TGGACCCACCAATGTTACTGG	59.9253	169
mmu_circVps13b_996	chr15|35646118|35675098|+	TGTGGCTCAGGTTCAACTCT	58.8684	AGGTTAACTTGTGGCGGACA	59.5292	179	GTGTGGCTCAGGTTCAACTCT	60.2027	AGGTTAACTTGTGGCGGACA	59.5292	180
mmu_circVps13b_891	chr15|35834329|35847153|+	GGTTTGGCCAGGTGGATACT	59.6684	ACGCAACAAAAACCTTCTGGA	58.9038	141	GGTTTGGCCAGGTGGATACT	59.6684	CGCAACAAAAACCTTCTGGAGT	59.9009	140
mmu_circSpag1_953	chr15|36181841|36197990|+	GCTGTGGACGACCTGAGAAA	59.9665	TGAAATCCAAATGTTCGATGGGA	58.6603	147	GAAGCTGTGGACGACCTGAG	60.3892	TGAAATCCAAATGTTCGATGGGA	58.6603	150
mmu_circUbr5_779	chr15|38040996|38047868|-	GCTGATGCCATGTTTTCTGAGG	60.1593	GGTCCCACCACACACTGTTT	60.3952	145	TGCTGATGCCATGTTTTCTGAG	59.5095	GGTCCCACCACACACTGTTT	60.3952	146
mmu_circAtp6v1c1_673	chr15|38673100|38683253|+	TGGTGGTAGTTCCCAAGCTG	59.5998	GCTGACAGGTTTTCTCCCCA	59.8895	166	TGGTGGTAGTTCCCAAGCTG	59.5998	TGCTGACAGGTTTTCTCCCC	59.8895	167
mmu_circAtp6v1c1_453	chr15|38681310|38689466|+	GTGAGGCGTTTATTGCGTGG	60.1792	CTTGGGAACTACCACCAGCA	59.5998	164	TGAGGCGTTTATTGCGTGGA	60.3209	CTTGGGAACTACCACCAGCA	59.5998	163
mmu_circRims2_331	chr15|39138370|39155707|+	TGCCAAACCAAGTTCTGTGC	59.5405	TGGGGCTGCAGAACGTTATT	59.9624	144	TTCTGTGCTCGATGTGGAGG	59.7525	GGTTGTTTTTGCTGGGGCTG	60.5326	144
mmu_circRims2_1568	chr15|39138370|39301318|+	CTGGCATCCACACCTGAGTA	59.0954	TGGGGCTGCAGAACGTTATT	59.9624	157	AGGTTTCACTGAGCAGCTCG	60.3202	GGAAACCACTGTGTCGGTTG	59.339	141
mmu_circRims2_3185	chr15|39138370|39399377|+	TACTCCGGGAACAGGACGAA	60.2513	TGGGGCTGCAGAACGTTATT	59.9624	155	CTGTCCAGACAAGCCCATCA	59.6741	TGGGGCTGCAGAACGTTATT	59.9624	177
mmu_circRims2_311	chr15|39208705|39209016|+	AGCTCATGGGCTCACAAGAC	60.0356	GCTGCAGTGTGTTAGACCCA	60.2503	178	AGCTCATGGGCTCACAAGAC	60.0356	TGCTGCAGTGTGTTAGACCC	60.2503	179
mmu_circNudcd1_1055	chr15|44259906|44284269|-	AAGAGACCCTGCCCAATGTG	59.9613	TACCAGGCATCACAGTGCAG	60.0361	158	AAGAGACCCTGCCCAATGTG	59.9613	CCAGGCATCACAGTGCAGAT	60.3939	156
mmu_circTrps1_637	chr15|50628900|50686104|-	TATCCTGCCTCCGGAGAGAG	59.8886	CTGAGTGTCAGCAGCTGTGA	59.9669	145	AGTATCCTGCCTCCGGAGAG	60.179	CTGAGTGTCAGCAGCTGTGA	59.9669	147
mmu_ciEif3h_1467	chr15|51661120|51662587|-	GCAGTGTGCCCAGAACTAGT	59.9645	TGCTCCAAGAGGCAGAAAGA	58.9409	154	GTAGCAGTGTGCCCAGAACT	59.9645	TGCTCCAAGAGGCAGAAAGA	58.9409	157
mmu_circRad21_719	chr15|51836481|51846099|-	AGCACCAGCAACCTGAATGA	59.8889	CCAGAGGCCCTCGTTTACTG	60.1081	171	AGAGCACCAGCAACCTGAAT	59.5967	CCAGAGGCCCTCGTTTACTG	60.1081	173
mmu_circExt1_670	chr15|52951450|52970967|-	TGTGACAAGCCTCTACCAGC	59.6783	ATCTGAAGGACCCAAGCCTG	59.3773	155	GACAAGCCTCTACCAGCCAA	59.6751	ATCTGAAGGACCCAAGCCTG	59.3773	152
mmu_circExt1_322	chr15|52965080|52970967|-	ACAGTTCTTGTGGGAGGCTT	59.1533	TGCAAAGCCTCCAGGAATCT	59.2994	154	ACAGTTCTTGTGGGAGGCTT	59.1533	GCAAAGCCTCCAGGAATCTG	58.8987	153
mmu_circTaf2_1831	chr15|54891713|54915647|-	GAGTCTGCGAGTAACCCAGG	59.8263	GTCTCATCACGAGGTGAGCT	59.1855	152	GAGTCTGCGAGTAACCCAGG	59.8263	AGTCTCATCACGAGGTGAGC	59.1855	153
mmu_circTaf2_976	chr15|54906504|54915647|-	ACCTGCCCCAACATTGTGAA	60.1058	GTCTCATCACGAGGTGAGCT	59.1855	161	ACCTGCCCCAACATTGTGAA	60.1058	AGTCTCATCACGAGGTGAGC	59.1855	162
mmu_circZhx2_2720	chr15|57684427|57687147|+	CAGAAGGCACAGTGGAGAGG	60.0366	CGTCTTCCGGGTGAGTGTTT	60.2497	158	TAGCTGGAGCCGGAGAGTAG	60.179	CGTCTTCCGGGTGAGTGTTT	60.2497	178
mmu_circAtad2_1563	chr15|57963106|57972013|-	AGAAGCTAAAGGTACCGTGCA	59.3782	GCTTCTCGCTGGTGGTGTAG	60.7377	141	GAAGCTAAAGGTACCGTGCAC	59.2694	GCTTCTCGCTGGTGGTGTAG	60.7377	140
mmu_circAsap1_1391	chr15|63991806|64021524|-	CACCAACCAGATCTTCGCCT	60.036	TGGAAGTTGCGTGGGAGATG	60.3216	166	CACCAACCAGATCTTCGCCT	60.036	AAGTTGCGTGGGAGATGGTC	60.3217	163
mmu_circLrrc6_419_1	chr15|66321291|66326144|-	CCGTCTTTGTTCACCCCTGA	59.8922	CCTGCTCTCTGATTTGCTGC	59.2663	168	ACCGTCTTTGTTCACCCCTG	60.179	CCTGCTCTCTGATTTGCTGC	59.2663	169
mmu_circPhf20l1_1508	chr15|66466655|66487696|+	GAGACGCCGTTGTTTGCAAA	60.2483	ACTCCAGCGCTCAAAATGGA	59.9633	140	GTGGTGAATGTCCCAGGGAA	59.596	TCCAGCGCTCAAAATGGACT	59.9633	167
mmu_circZfat_412	chr15|68037601|68042072|-	CCTCTGTGACATGTGTGGCA	60.2504	TCATGGAGACCTCTGGATGA	57.1453	177	ACCTCTGTGACATGTGTGGC	60.2505	TCATGGAGACCTCTGGATGA	57.1453	178
mmu_circZfat_429	chr15|68084441|68096792|-	AAGTTCTCCAACACACGCCA	60.1074	CCCCTTCTTCCCCATGCTTC	60.3963	178	AAGTTCTCCAACACACGCCA	60.1074	TGCTTCTCAGAAACGTGGGT	59.5318	164
mmu_circKhdrbs3_600	chr15|68885206|68901759|+	CACTCCCAGAGCAAGAGGTG	60.0366	TCTTGTAAGCGCTTCAGGGA	59.0264	141	AAGAGGCCTTCTCACTCCCA	60.1789	TCTTGTAAGCGCTTCAGGGA	59.0264	153
mmu_circKhdrbs3_683	chr15|68885206|68921310|+	GACGATGGGTACGGTACTGC	60.2488	ACGTTTCTTCTTGTAAGCGCT	58.5192	144	TGACTATGACGATGGGTACGG	59.0484	TCTTGTAAGCGCTTCAGGGA	59.0264	143
mmu_circPtk2_2471	chr15|73128882|73266593|-	CTCCCACCCTCTACAGCCTT	60.619	AGGCAGCAGTGACTTTGAGA	59.2388	177	TCCCACCCTCTACAGCCTTA	59.2858	AGGCAGCAGTGACTTTGAGA	59.2388	176
mmu_circPtk2_739	chr15|73146335|73181718|-	TGGACGCTGTATTGGAGAAGG	59.7929	ACTGCCTGAATGTTTGCTGG	59.036	159	GGACGCTGTATTGGAGAAGGT	59.7927	ACTGCCTGAATGTTTGCTGG	59.036	158
mmu_circPtk2_1364_1	chr15|73146335|73215208|-	TGGACGCTGTATTGGAGAAGG	59.7929	AGTACTCGAACTTGGTGTGTGA	59.3085	147	GGACGCTGTATTGGAGAAGGT	59.7927	AGTACTCGAACTTGGTGTGTGA	59.3085	146
mmu_circPtk2_549	chr15|73202697|73237044|-	ACATGGGTGTCTCCAGTGTG	59.6021	GACCACTGTTCACCTCCCTG	59.9645	150	CATGGGTGTCTCCAGTGTGA	59.3132	GACCACTGTTCACCTCCCTG	59.9645	149
mmu_circHsf1_371	chr15|76380169|76381160|+	GCTGTTGACAGATGTGCAGC	60.1099	GCACGAAGCTAGCCATGTTG	59.9023	166	ATACGCCAGGACAGTGTCAC	59.7534	AAGTACTTGGGCAGCACCTC	59.9631	160
mmu_circRbfox2_276	chr15|77016916|77115637|-	TACGCAGCCTCATGGAGAAC	59.8242	ACCATTGCGTCAGGAGTTGT	59.8914	150	GTACGCAGCCTCATGGAGAA	59.8242	ACCATTGCGTCAGGAGTTGT	59.8914	151
mmu_circMyh9_94	chr15|77680160|77680254|-	ATGTGGCCTCCTCACACAAG	59.9627	TCTGTCTTCCCTGCTCCAGA	59.8848	62	ATGTGGCCTCCTCACACAAG	59.9627	TCTCTGTCTTCCCTGCTCCA	59.8848	64
mmu_circDdx17_234	chr15|79425234|79426787|-	CCCATTCAGTGCCAGGGATT	60.0328	ACATCTCCCCCTCTCACTGT	59.5846	143	AACCCACTCCCATTCAGTGC	60.2513	ACATCTCCCCCTCTCACTGT	59.5846	151
mmu_circAdsl_537	chr15|80845556|80851402|+	GCAAGAGCTGCCTTTCATGG	59.8272	CGTGTGTACGTCTGTCCTGT	59.6901	150	GCCTTTCATGGCCACAGAGA	60.3228	CGTGTGTACGTCTGTCCTGT	59.6901	141
mmu_circEp300_1669	chr15|81485108|81501064|+	CAGCAGCTCAGCCATCTAGT	59.5351	TCGCCACCATTGGTTAGTCC	60.0358	173	ACAGCAGCTCAGCCATCTAG	59.5351	TCGCCACCATTGGTTAGTCC	60.0358	174
mmu_circTcf20_5916	chr15|82699811|82741485|-	GCTGCTCCTTCCGATACCAT	59.6054	GTAGCTCTGCTGGTTTCCGT	60.0372	179	GCTGCTCCTTCCGATACCAT	59.6054	TAGCTCTGCTGGTTTCCGTG	60.0373	178
mmu_circCyb5r3_407	chr15|83044304|83046157|-	CTGAAGGACCCAAACGACCA	59.8922	ACCAAGTCCACAAAGCCCTT	59.7383	151	GAAGGACCCAAACGACCACA	60.179	ACCAAGTCCACAAAGCCCTT	59.7383	149
mmu_circSamm50_301	chr15|84079944|84082862|+	GAGGTAATGCGGCGATCTCA	59.9679	TCCACAAACTCGGCTTCCTC	59.9651	159	TGAGGTAATGCGGCGATCTC	59.9679	TCCACAAACTCGGCTTCCTC	59.9651	160
mmu_circAtxn10_420	chr15|85249477|85267185|+	GTCAGAGTGGCCGTTCTTGA	59.9665	GTTCCACCCGAAGTTCACGA	60.2496	158	TCTGAAAAGCCCGGAACTGG	60.2507	GGCCACATCGAAAAGCTGTC	59.831	155
mmu_circAtxn10_782	chr15|85259522|85277707|+	TCGAACACATGACTGAAGGCT	59.6556	AAGAGTTCTGGGAAGGCGTG	59.9645	180	TCGAACACATGACTGAAGGCT	59.6556	AAGGCGTGGACCCAAACAAT	60.4691	168
mmu_circAtxn10_445	chr15|85271191|85277707|+	TCGAACACATGACTGAAGGCT	59.6556	GGCATGGCGCACAAAGATAG	59.9702	174	TCGAACACATGACTGAAGGCT	59.6556	CCTTTGTCAGCTGCTCCTCA	59.9641	145
mmu_circBrd1_1538	chr15|88601108|88614907|-	CCACAGCTACTGGTTGCTCA	59.9647	TGCAGAACCTCGATGGCATC	60.4626	147	CCACAGCTACTGGTTGCTCA	59.9647	CTGCAGAACCTCGATGGCAT	60.4633	148
mmu_circPpp6r2_861	chr15|89137221|89149921|+	TGATGGGGATCAGACGGAGA	59.7383	TCCTGCAGGGTCACATGTTC	59.9633	171	TGATGGGGATCAGACGGAGA	59.7383	CTGCAGGGTCACATGTTCCT	59.9627	169
mmu_circSbf1_306	chr15|89189746|89190496|-	TCTTTGCTCAGCTCCTGCAA	59.8908	TTTGTAGTGGCTCTGGCAGG	59.9633	171	TCTTTGCTCAGCTCCTGCAA	59.8908	TGGCTTTGTAGTGGCTCTGG	59.9633	175
mmu_circKif21a_2457	chr15|90851398|90878678|-	CGAGGAGATGGAGTCCCTGA	60.1065	CGTGTGAACGAGAGCTCTGT	60.04	176	TCGAGGAGATGGAGTCCCTG	60.1065	CGTGTGAACGAGAGCTCTGT	60.04	177
mmu_circSlc2a13_411	chr15|91205773|91234333|-	AGATCAACGGTTCAGCTGTCA	59.6556	TCGAAGCCAGCCATATTGCA	60.1073	150	AGATCAACGGTTCAGCTGTCA	59.6556	CTGTGATCGAAGCCAGCCAT	60.4633	156
mmu_circCntn1_3057	chr15|92114196|92215954|+	CATCCCCAGAGACGGAGAGT	60.3964	TGACCAGCAATGGCATTTTCA	59.0308	179	CATCCCCAGAGACGGAGAGT	60.3964	CTGACCAGCAATGGCATTTTCA	60.0288	180
mmu_circAno6_845	chr15|95792293|95818259|+	ACACGCAGATGCTCCTTCTC	60.1084	TGAAGTCGATTCGCCTCTGG	59.8265	149	GCTGGGCTATTACACGCAGA	60.1791	TGAAGTCGATTCGCCTCTGG	59.8265	160
mmu_circAno6_883	chr15|95810185|95829724|+	CCGTTCTGGAGGCTGAATATCA	59.8969	CTTGTTGCTTCCAGCTGCAG	60.0394	162	TGGAGGCTGAATATCACCTGTG	59.8288	CTTGTTGCTTCCAGCTGCAG	60.0394	156
mmu_circArid2_225	chr15|96288756|96289070|+	TGCCCTGCTTGCAGGATTAA	59.9605	GCTCACAGCCTTCCCAAAGA	60.2509	164	TGCCCTGCTTGCAGGATTAA	59.9605	CAAAGACACTGCCCCGGATA	59.7481	150
mmu_circRpap3_885	chr15|97589062|97601250|-	GAGAGTAAGCCAGCTGCAGG	60.4617	CTGCGTTGTGTTTCACCTGG	59.9707	151	GGAGAGTAAGCCAGCTGCAG	60.4617	CTGCGTTGTGTTTCACCTGG	59.9707	152
mmu_circKansl2_294	chr15|98429203|98429779|-	GGACCAGGAACCCATCACTG	60.0351	GCCTGGGTTGCTCTTCTTCA	60.2509	169	ACATGGAGAGGTGACCCTGA	59.8829	GCCTGGGTTGCTCTTCTTCA	60.2509	141
mmu_circSpats2_377	chr15|99047514|99065040|+	CCAATACTGTCCTGGCCCAG	60.107	AGATTCTGTTCTCTAGCTGTCA	56.3099	150	GTCCAATACTGTCCTGGCCC	60.1072	AGATTCTGTTCTCTAGCTGTCA	56.3099	152
mmu_circFam186b_406	chr15|99181694|99183546|-	CACCAAAGGAGGCATCGAGT	60.036	CAGTTCTTCCTGGAAGCGGT	59.9645	146	GGTGTTGCCTCTTTCCCTCA	59.8895	CAGTTCTTCCTGGAAGCGGT	59.9645	170
mmu_circDip2b_803	chr15|100072307|100084223|+	ACAGCTCTTTCTGGAGGGTTC	59.6506	TGACCCCATAGCTCAGTCCA	59.9574	169	ACAGCTCTTTCTGGAGGGTTC	59.6506	ACCCGTATGACCCCATAGCT	60.1051	176
mmu_circTfcp2_335	chr15|100423447|100426427|-	CGACTGCAGTACACTGAGCA	60.0392	CGTTCTCATTATCGGGAGGCA	59.9314	141	ACTGCAGTACACTGAGCACC	59.9659	TCGTTCTCATTATCGGGAGGC	59.6598	140
mmu_circAcvr1b_720	chr15|101091812|101096895|+	TGCTGCGCCATGAAAACATC	60.1092	CTCCACGCCATCCAGGTTAA	59.7481	146	TCATGCTGCGCCATGAAAAC	60.1092	CTCCACGCCATCCAGGTTAA	59.7481	149
mmu_circNr4a1_887	chr15|101167963|101168850|+	GTGTCAGCACTATGGGGTCC	60.1077	AACTCAAGGGCCAGGGGAT	60.5449	143	GTGTCAGCACTATGGGGTCC	60.1077	AACTCAAGGGCCAGGGGATC	61.5754	143
mmu_circAtp6v1h_572	chr1|5187612|5214074|+	GTTGCTGCTCACGATGTTGG	60.1101	CCATCTGCTTCTACCCAGGC	60.179	142	TTGCTGCTCACGATGTTGGA	60.2503	CCATCTGCTTCTACCCAGGC	60.179	141
mmu_circRb1cc1_248	chr1|6315648|6318033|+	AGCCTCGAAAATTTGACTGTGA	58.5234	TCCCTTTTTGACTTTTCAGCTTCA	59.2906	159	AGCCTCGAAAATTTGACTGTGA	58.5234	GGATTCCCTTTTTGACTTTTCAGC	59.0089	163
mmu_circSt18_2720	chr1|6872543|6927667|+	GCAATGAGAGTCTGCTGAAGG	58.9917	GGAGTGAGCTGTCTTGTGCA	60.25	146	GCAATGAGAGTCTGCTGAAGG	58.9917	TGGAGTGAGCTGTCTTGTGC	60.25	147
mmu_circSgk3_451	chr1|9935355|9942558|+	AGAGCAGGATTGAATGAGTTCA	57.4352	TCAAAGTTCTCAGCAGAGGGT	58.9499	145	AGAAGAGCAGGATTGAATGAGT	57.1593	TCAAAGTTCTCAGCAGAGGGT	58.9499	148
mmu_ciArfgef1_1463	chr1|10209228|10210691|-	ACTTGCCTCTCTGCAGTCAC	59.9654	AGCTAAGTGAGAGTTTGCATAGCT	60.0812	141	ACTTGCCTCTCTGCAGTCAC	59.9654	GCTAAGTGAGAGTTTGCATAGCT	58.8123	140
mmu_circArfgef1_3156	chr1|10243058|10286784|-	TGTGAGAGGCAGAGAAGGGT	60.1789	TTTCACTGGTGGAAGGGTGC	60.4673	157	AGGGTCTCTCACTGGGACAA	59.8089	TTTCACTGGTGGAAGGGTGC	60.4673	142
mmu_circArfgef1_604	chr1|10279649|10284496|-	TGATACAGAGCCTGAAAACGGA	59.4346	GCCTGGTGTCGTACTATCTGG	59.9328	140	AGTCTCCAAGATGATACAGAGCC	59.359	TACTATCTGGAGCCCTGCCA	59.7353	140
mmu_circPrex2_300	chr1|11131549|11138339|+	GCAGCAACCATGAAAAGGCA	59.9662	TCACTGTTTCCTCCGTCACA	58.8837	144	TGCAGCAACCATGAAAAGGC	59.9662	TCACTGTTTCCTCCGTCACA	58.8837	145
mmu_circPrex2_2738	chr1|11202561|11278879|+	TGCCCCAACGGTTGAAGAAT	60.179	TTCCCTGGTACGGCAATCAC	60.0358	157	GCCCCAACGGTTGAAGAATG	59.7564	TTCCCTGGTACGGCAATCAC	60.0358	156
mmu_circStau2_1108	chr1|16436302|16533418|-	AAGCGTCCACCAGTCTTCAG	59.9659	ACAGCTTGTTGGGCCTTCTT	60.106	176	AAGCGTCCACCAGTCTTCAG	59.9659	AACAGCTTGTTGGGCCTTCT	60.106	177
mmu_circPkhd1_1632	chr1|20140601|20188171|-	CAAACCCAGAGGACTACAAGCA	60.2245	TTAGGACCGCATGCTCAGTC	59.8242	140	CTCCAAACCCAGAGGACTACA	58.7428	TTAGGACCGCATGCTCAGTC	59.8242	143
mmu_circPkhd1_510	chr1|20279384|20293196|-	GGGCTGTTGACCAGAAACAT	58.3792	ACAGACGACTTCTTCTGAGGC	59.7289	174	TTCAGCCTGACTCATCCTGT	58.3507	ACAGACGACTTCTTCTGAGGC	59.7289	149
mmu_circPkhd1_648	chr1|20279384|20309662|-	AGGGAGACTCCTTGTGGGG	60.2297	GTTGCTTCTGTCCACAGGGA	59.8914	142	GAGGGAGACTCCTTGTGGGG	61.2683	GTTGCTTCTGTCCACAGGGA	59.8914	143
mmu_circPkhd1_535	chr1|20290262|20358485|-	ACTTCGCCTTCACAGTGCTT	60.179	AGAAGCTGAAACACTTGGAGGT	59.8264	146	AACTTCGCCTTCACAGTGCT	60.179	AGAAGCTGAAACACTTGGAGGT	59.8264	147
mmu_circPkhd1_993	chr1|20420636|20451818|-	TGGGAACTGACCATTTCGAACA	60.1587	GAATGATGACTCTGGCCCCC	60.179	169	TGGGAACTGACCATTTCGAACA	60.1587	CTGGCTCCCAGCATCTTCTC	60.1791	143
mmu_circPkhd1_860	chr1|20429063|20451818|-	TTGGAAAGTGATGCGAACAC	56.9429	GAATGATGACTCTGGCCCCC	60.179	141	TTTGGAAAGTGATGCGAACAC	57.652	GAATGATGACTCTGGCCCCC	60.179	142
mmu_circPkhd1_3909	chr1|20573165|20629772|-	ACCATGGAAACTGAGGCAGAG	59.996	CAGTCATGTCCAGGGTCTTGT	59.651	148	ACCATGGAAACTGAGGCAGAG	59.996	ACAGTCATGTCCAGGGTCTTG	59.651	149
mmu_circFam135a_1109	chr1|24083194|24125692|-	TGGGGACAGTTTTTGGAAGCT	60.0633	TCTGCTGATCAGATCTTCATTT	55.2462	169	TGGGGACAGTTTTTGGAAGCT	60.0633	TCTGCTGATCAGATCTTCATTTT	55.991	169
mmu_circLmbrd1_404	chr1|24724477|24745125|+	AAACGGCGCTCAAGTACACT	60.2497	CTGTCACAGTGGAGACGACC	60.0391	140	GCCAGCAAATGCACCCAAAT	60.3218	CACAGTGGAGACGACCTCAC	60.0391	158
mmu_circLmbrd1_944	chr1|24750592|24787959|+	CAATTCAACCCTCGCTGTGC	60.1096	AGGCCTTGACCAGTTCCAAG	59.8887	146	GCAATTCAACCCTCGCTGTG	60.1096	AGGCCTTGACCAGTTCCAAG	59.8887	147
mmu_circAdgrb3_746	chr1|25435516|25527200|-	GATAGAGCTAGCTCACTTGGCA	59.6363	AGTGTCTTGGTGACCTGGGA	60.3999	140	AGATAGAGCTAGCTCACTTGGC	59.3723	GTGTCTTGGTGACCTGGGAC	60.2503	140
mmu_circPrim2_537	chr1|33519538|33572444|-	TCCGTCACAGTGATGCAGAG	59.7553	CTGAGGTGGTTGAGCAGAGG	60.0366	142	GGGATTATCATGGGTGCCCC	60.2518	CTGAGGTGGTTGAGCAGAGG	60.0366	163
mmu_circPrim2_327	chr1|33551096|33572444|-	CCTCAAGGGCATTGGGCTAA	60.0332	CTGAGGTGGTTGAGCAGAGG	60.0366	153	TGTTCCTCAAGGGCATTGGG	60.2517	CTGAGGTGGTTGAGCAGAGG	60.0366	157
mmu_circRab23_398	chr1|33760688|33764100|+	GGGACACTGCAGGTCAAGAG	60.3211	CTGACCGTGTTCATCCAGCT	60.037	140	GGACACTGCAGGTCAAGAGG	60.3211	TCTGACCGTGTTCATCCAGC	60.0373	140
mmu_circDst_490	chr1|34125322|34174337|+	GGGTGCGGTGTGAAAACTTC	59.9698	ACGTGCTTCCGAACCTTCAT	59.9651	149	GGGTGCGGTGTGAAAACTTC	59.9698	TTCACGTGCTTCCGAACCTT	60.1791	152
mmu_circDst_6069	chr1|34236281|34289211|+	TGAGCAAGCTGTCAGTCCAG	59.9655	TAGGCGGTTTTCAGTCTGGG	59.6764	146	CTGAGCAAGCTGTCAGTCCA	59.9655	TAGGCGGTTTTCAGTCTGGG	59.6764	147
mmu_circDst_3771	chr1|34301100|34334617|+	AGTGTAAGTGTGCCAAGCGA	59.894	TTGATCTTCTCCACCTCGGC	59.4628	154	CGAGGTCACAAGGCAGGTAG	60.1086	TTGATCTTCTCCACCTCGGC	59.4628	177
mmu_circUggt1_386	chr1|36185112|36189240|-	AGGAGATCAAGCAGCTGCAG	60.1076	TCCCCTGAGTCTGTCTCCAG	59.9596	142	GGAGATCAAGCAGCTGCAGA	60.1078	TCCCCTGAGTCTGTCTCCAG	59.9596	141
mmu_circUggt1_882	chr1|36221550|36236716|-	AAGGAGCAGTTAGACCCGGA	60.2521	ATGAAGAGCGCTGAGTCTCC	59.5405	140	AAAGGAGCAGTTAGACCCGG	59.3862	ATGAAGAGCGCTGAGTCTCC	59.5405	141
mmu_circEif5b_2258	chr1|38071357|38090365|+	GGACAAGAGGTCTGTGTCAA	57.0893	GCTGCTGTGGTGTTTTCTTCT	59.3219	180	GGACAAGAGGTCTGTGTCAAA	57.806	GCTGCTGTGGTGTTTTCTTCT	59.3219	180
mmu_circEif5b_930	chr1|38076627|38085824|+	GGCCCAGGGAGTAAAGATTCT	59.1529	ATACCACCTGCTTCGCCATC	60.179	141	GGCCCAGGGAGTAAAGATTCT	59.1529	AATACCACCTGCTTCGCCAT	59.7441	142
mmu_circRev1_738	chr1|38106580|38124733|-	AGCAAAGCCAGATGGTCAGT	59.5967	AGCAGTCCATATCAACGTGCA	60.0662	149	AGCAAAGCCAGATGGTCAGT	59.5967	GCAGTCCATATCAACGTGCA	58.6314	148
mmu_circAff3_820	chr1|38573986|38576027|-	GCCAACAAACCAGAGTCAGC	59.6879	AACCGGAGTTAAAGCTGCCA	59.8903	164	GCCAACAAACCAGAGTCAGC	59.6879	CCGGAGTTAAAGCTGCCACT	60.3217	162
mmu_ciMap4k4_714	chr1|40046690|40047404|+	GACTGTGGGTACTTGTGGGG	59.9637	CATACCCCAGCCCTTCAACA	59.6687	166	CTGTGGGTACTTGTGGGGTT	59.5232	CATACCCCAGCCCTTCAACA	59.6687	164
mmu_circIl1r1_727	chr1|40321392|40337134|+	CCGGTCACACGAGTAATACA	57.0744	ACGTCAATCTCCAGCGACAG	60.1091	168	CCGGTCACACGAGTAATACA	57.0744	GCAGAGGCACCATGAGACAA	60.3219	149
mmu_circTgfbrap1_1052	chr1|43106633|43115112|-	GAGTGGAGGAGGCTTTGGTC	60.0359	TGCTGATGTGGTCTCTGTCG	59.7553	158	CAAACCGGAGAGTGGAGGAG	59.7523	TGCTGATGTGGTCTCTGTCG	59.7553	167
mmu_circTpp2_1377	chr1|43999243|44017995|+	TGAAGATCTGGCTCCTTGCA	59.0135	ACCCACTGTAGAAAGGCATGG	59.9953	148	TGAAGATCTGGCTCCTTGCA	59.0135	CCCACTGTAGAAAGGCATGGA	59.7181	147
mmu_circErcc5_2788	chr1|44196096|44217534|+	CGGCAGTTGCAGATGCTTAC	59.9023	TCCCATGGCTATCTCGGACT	59.8114	145	GGCAGTTGCAGATGCTTACC	59.5466	TCCCATGGCTATCTCGGACT	59.8114	144
mmu_circSlc39a10_1403	chr1|46866502|46875311|-	CACGTTCCTTGTTGCACTAGC	60.0699	TGGTCTTCATGGCAGTGGTT	59.5219	164	TCTCACGTTCCTTGTTGCACT	60.1345	TGGTCTTCATGGCAGTGGTT	59.5219	167
mmu_circMyo1b_87	chr1|51805980|51806067|-	TTGGGCTTACTGGCTTGGAC	60.2512	CTAGCCTCCTCCTTCAAGCG	59.8961	63	GGCTTACTGGCTTGGACTGA	59.6751	CTAGCCTCCTCCTTCAAGCG	59.8961	60
mmu_circGls_1107	chr1|52208055|52254853|-	AAACCTTCTGTTTGCCGCAT	58.9601	AACTCATCGATGTGTGAGGT	56.5708	144	TCAAAGGGTGAAGTCGGTGA	58.8752	AACTCATCGATGTGTGAGGT	56.5708	165
mmu_circPms1_450	chr1|53295787|53314411|-	GCTACGGTGTCCTGAAACCT	59.6793	CGAGGTGTAGTACTTCACTGCC	60.4156	146	AGCTACGGTGTCCTGAAACC	59.6793	CGAGGTGTAGTACTTCACTGCC	60.4156	147
mmu_circPms1_335	chr1|53314228|53321251|-	TGGTTTTCGTGGTGAAGCCT	60.1069	TTCACAACGCTGACCACTGA	59.8231	143	TGGTTTTCGTGGTGAAGCCT	60.1069	TCACAACGCTGACCACTGAC	60.5298	142
mmu_circGm28551_1856	chr1|53385738|53390092|-	TGGAATTGGGTCGCATTTCT	57.7856	TGTTGCTGTTCTGTTGCTGC	59.899	161	TGGAATTGGGTCGCATTTCTTC	59.5083	TGTTGCTGTTCTGTTGCTGC	59.899	161
mmu_circHecw2_1095	chr1|53904199|53953791|-	GCCTCCTCATGCCTTACTCC	59.8924	TGGTTCTGTTTACATGGTCCACA	60.1179	143	GCCTCCTCATGCCTTACTCC	59.8924	TGTGGTTCTGTTTACATGGTCCA	60.1179	145
mmu_circSpats2l_196	chr1|57838463|57894683|+	ACCCCTAGAAGGAAGATGGCT	59.9898	TGTAGTTGCAGCGGGACAAA	60.179	152	ACCCCTAGAAGGAAGATGGCT	59.9898	GTAGTTGCAGCGGGACAAAC	59.7625	151
mmu_circOrc2_340	chr1|58511463|58515702|-	GATGTCCTCAGTCATGTGGGT	59.4431	TCTCATGCTGTTGATTCAATCGT	58.7439	155	ATGTCCTCAGTCATGTGGGT	58.3385	TCTCATGCTGTTGATTCAATCGT	58.7439	154
mmu_circIca1l_757	chr1|60042814|60061809|-	TGCACAGAGGGACAAACAGA	59.1634	AACGTTGAGTCTTAGCTGGT	56.7982	175	AGGGACAAACAGAAGGCAGT	59.1533	AACGTTGAGTCTTAGCTGGT	56.7982	168
mmu_circIca1l_936	chr1|60042814|60067405|-	TGCACAGAGGGACAAACAGA	59.1634	TCTTCTGCTCTGAGTTGCTCA	59.0336	149	AGGGACAAACAGAAGGCAGT	59.1533	TCTTCTGCTCTGAGTTGCTCA	59.0336	142
mmu_circIca1l_691	chr1|60049267|60067395|-	AAAGTGGACTTGCTGGGAGC	60.5383	CCAGTAGTTCTTCTGCATTCTGC	59.6266	142	AGTGGACTTGCTGGGAGCTA	60.5453	CCAGTAGTTCTTCTGCATTCTGC	59.6266	140
mmu_circAbi2_345	chr1|60473401|60476391|+	GATTATTGCGCCAGCCAACC	60.249	TGAGTGGTGTAGGCTTTGGT	58.8632	144	TTGAGCGGCCAGTTCGTTAT	60.0368	ACATTGTTGGCCAAGGTGTT	58.505	172
mmu_circAbi2_1342	chr1|60473401|60515991|+	GACAAGGAAGATGAGCTGTCCT	59.7641	ACATTGTTGGCCAAGGTGTT	58.505	165	AGACAAGGAAGATGAGCTGTCC	59.7641	ACATTGTTGGCCAAGGTGTT	58.505	166
mmu_circRaph1_735	chr1|60564750|60572565|-	AAGTGACACGCCCTCAAGAG	59.9659	AGCCAGGCCCCAAACATTTT	60.7678	154	AAGTGACACGCCCTCAAGAG	59.9659	AAGCCAGGCCCCAAACATTT	60.7678	155
mmu_circPard3b_1963	chr1|62049465|62315086|+	AAGCCTCCAAGAGCATGGAC	60.0347	TCGAAAGCATCTGGGCTCTG	60.108	161	AAGCCTCCAAGAGCATGGAC	60.0347	TCTCGAAAGCATCTGGGCTC	59.8233	163
mmu_circNdufs1_476	chr1|63202825|63205526|-	CTGTAGGGGCCCTAACCTCT	60.031	TCCATCACACCTTCTCTGGC	59.3847	150	CTGTAGGGGCCCTAACCTCT	60.031	CCATCACACCTTCTCTGGCT	59.3826	149
mmu_ciNdufs1_713	chr1|63208495|63209208|-	TGCCTCCATCTGTTGTGTTCA	59.8573	GCCTTGCAGGACACATTGC	60.0803	173	TGCCTCCATCTGTTGTGTTCA	59.8573	GCCTTGCAGGACACATTGCT	61.53	173
mmu_circPikfyve_622	chr1|65229477|65235942|+	ACATTTAGGCGCAGACACCA	59.9638	CAGGAGAGCGAGGCAAATCA	60.108	170	ACATTTAGGCGCAGACACCA	59.9638	CCAGTGTCGGGGAACTCTTG	60.3208	140
mmu_circPikfyve_291	chr1|65234814|65235942|+	ACATTTAGGCGCAGACACCA	59.9638	GAACAGCTGTACGTGGGTCA	59.967	154	ACATTTAGGCGCAGACACCA	59.9638	TGAACAGCTGTACGTGGGTC	59.967	155
mmu_circUnc80_1350	chr1|66567030|66629489|+	CAACCTGCTCGGCCTTATCT	59.821	GCCTTCCACATTTTGGGCTG	60.037	151	CAACCTGCTCGGCCTTATCT	59.821	ACTTGAACATGGCACCGACA	60.179	176
mmu_circUnc80_586	chr1|66588886|66594258|+	AGCAATCCGACAAGGCATGA	60.0352	CTTGCTGCGCTTTGGGATTT	60.038	178	AGCAATCCGACAAGGCATGA	60.0352	GCTGCGCTTTGGGATTTGAA	60.0383	175
mmu_circIkzf2_435	chr1|69609651|69617206|-	ACACTCTGGAGAGAAGCCCT	59.8839	CCTGATCTCATCCTCACGGC	59.9668	169	ACACTCTGGAGAGAAGCCCT	59.8839	GCTGCCTGTCACACTCTTCA	60.25	143
mmu_circPecr_463	chr1|72309435|72316579|-	AGCGGCAAGAGAAGGTGTTT	60.179	GGCAGAGAGGCTCTCAGTTC	59.8245	164	AGCGGCAAGAGAAGGTGTTT	60.179	TCAGTTCATCCACAGCAGCA	59.6024	151
mmu_circFarsb_561	chr1|78443603|78452942|-	ACATTATTGTCACCATGTTCAGTGA	58.9967	TTCCGGAGAACTGCTGCTAC	59.7534	142	ACATTATTGTCACCATGTTCAGTGA	58.9967	CCGGAGAACTGCTGCTACAG	60.4592	140
mmu_circCul3_344	chr1|80299501|80300773|-	AGTGCATCACATCAGGAGGC	60.1073	TCAGAAGGTCCCAAATGCTGT	59.5749	144	GCATCACATCAGGAGGCACA	60.3934	TCAGAAGGTCCCAAATGCTGT	59.5749	141
mmu_circDock10_331	chr1|80583507|80584342|-	CCCAAGGGCTGCATCTTTTT	59.0211	TGGATGATGAGTGGGATGTGG	59.5082	143	CCCAAGGGCTGCATCTTTTT	59.0211	GGATGATGAGTGGGATGTGGT	59.5078	142
mmu_circAgfg1_1208	chr1|82836076|82864188|+	CTTCTGCGGCATCGTCTACA	60.1791	GCAGACTTCATTTCCATGTTTTTGT	59.2451	154	TCTGCGGCATCGTCTACAAA	59.7547	GCAGACTTCATTTCCATGTTTTTGT	59.2451	152
mmu_ciAgfg1_840	chr1|82871303|82872143|+	GGCTCTTGGTGGCAGTGTAA	60.2507	AGGTAGTCAACACTGAGCAA	56.406	141	ATAGGCTCTTGGTGGCAGTG	59.7458	AGGTAGTCAACACTGAGCAA	56.406	144
mmu_circDner_594	chr1|84373335|84423340|-	CCAGCCCAATGGTTACACCT	59.9604	TCCACGTAGCAAGTGCCATT	59.9638	144	CCAGCCCAATGGTTACACCT	59.9604	CCACGTAGCAAGTGCCATTG	59.8312	143
mmu_circTrip12_1193	chr1|84760547|84792690|-	GCGGCAAGAGAAAATGGCAG	60.4573	GGTTGGACATTGGCACCTCT	60.2513	151	GCGGCAAGAGAAAATGGCAG	60.4573	GGCACCTCTCTCTTGAAGGG	59.7484	140
mmu_circArmc9_894	chr1|86113826|86140827|+	TGATCCGCCAGATAGAGTTT	56.0315	TCAGCTTCTCAGGTGCCAAG	59.9641	141	TGATCCGCCAGATAGAGTTT	56.0315	CTTCAGCTTCTCAGGTGCCA	59.9641	143
mmu_circDis3l2_462	chr1|86672402|86688111|+	TTGATGGAGTTGTTGCTCGT	57.7455	TTCCAAGGTGGCGTCTTCTC	59.9651	170	TTGATGGAGTTGTTGCTCGT	57.7455	TCCAGATTCAGGGACCCACT	59.8808	150
mmu_circGigyf2_226	chr1|87291825|87293001|+	CTACAGGAGGAGCCCTTGC	59.4755	TCGGCCATATCGATAATCTGCT	59.2393	151	CTACAGGAGGAGCCCTTGC	59.4755	CTCGGCCATATCGATAATCTGC	58.8807	152
mmu_circDgkd_818	chr1|87809580|87846443|+	AACCCTGCCCAGGTTTTTGA	60.0316	CCTACATGGAGTGATGACCGT	59.2429	146	AACCCTGCCCAGGTTTTTGA	60.0316	TCCTACATGGAGTGATGACCG	58.9681	147
mmu_circAgap1_1161	chr1|89532319|89671618|+	CTGTGCACCGATCTCCAGTC	60.4592	ATTCCCACTTTGAGCTCCGG	60.0351	141	CTGTGCACCGATCTCCAGTC	60.4592	CTGGCCAGGTTACCCACAAT	59.9604	159
mmu_circAgap1_595	chr1|89653682|89717046|+	GCCAACAGAAAGAAGCACCG	60.0401	TAGGTCAGCACACCGTTGTC	59.967	165	CGCCAACAGAAAGAAGCACC	60.0401	TAGGTCAGCACACCGTTGTC	59.967	166
mmu_circHdac4_470	chr1|91883011|91889282|-	TCAACATGGCTTTCACGGGT	60.179	CCACTACACAGCCTACAGCC	60.1081	140	AGGCGTGGGTTTCAATGTCA	60.179	CCACTACACAGCCTACAGCC	60.1081	157
mmu_circPpp1r7_548	chr1|93273877|93280401|+	ACATCAACTGCAAATGTTGGA	56.6214	CTTCAGGCTCTGCTCGCTG	60.8104	141	ACATCAACTGCAAATGTTGGA	56.6214	TTCAGGCTCTGCTCGCTGAG	62.2232	140
mmu_circHdlbp_2851	chr1|93344222|93369972|-	ATCCAGCAGATCACTCGGGA	60.3977	TGATCTCACGTCCACACACG	60.0395	163	GATCGGTCATGGGTCCCAAA	59.7453	CCAGAAAGTCCGTCCTGAGG	59.7523	140
mmu_circHdlbp_1719	chr1|93347790|93359240|-	TGGAAGGTTCTGGAAGCGAC	59.9651	AACAAAGCGATGGTGCTCTT	58.3908	140	GTGGAAGGTTCTGGAAGCGA	59.9651	ACAAAGCGATGGTGCTCTTT	58.3908	140
mmu_circHdlbp_1225	chr1|93357099|93368514|-	CCCTTCCTGGCTTCATCGTT	60.0351	AACCAGCCCACTTCGATGTT	59.8895	173	CCCTTCCTGGCTTCATCGTT	60.0351	CCAGCCCACTTCGATGTTCA	60.3216	171
mmu_circHdlbp_1182	chr1|93357819|93369972|-	GGCGAACCTGAAAAGTTGGG	59.686	TGATCTCACGTCCACACACG	60.0395	147	GGCGAACCTGAAAAGTTGGG	59.686	TCTCACGTCCACACACGATC	59.7599	144
mmu_circFarp2_588	chr1|93487957|93497742|+	GGCATCAGGTTTCACATGGC	59.8258	GGACATTCTTGAACTCCAGACCA	60.2446	178	GGCATCAGGTTTCACATGGC	59.8258	TGGACATTCTTGAACTCCAGACC	60.2446	179
mmu_circPam_379	chr1|97822085|97826114|-	TGGTGATATACTGGCAGCCA	58.494	AGGTACATGCCCGCAATCAA	60.0346	142	TGGTGATATACTGGCAGCCA	58.494	AAGGTACATGCCCGCAATCA	60.0346	143
mmu_circCntnap5b_684	chr1|100306775|100318416|+	CACAAGCTCCCACCCTCTTG	60.6075	GGAGACTGGACAAGGAGTTCC	59.7233	142	CACAAGCTCCCACCCTCTTG	60.6075	GAGACTGGACAAGGAGTTCCA	59.0286	141
mmu_circPign_1264	chr1|105565907|105586731|-	TGTGGGTTATCTTAACAACACTGG	58.9327	TGGACATATCTTATTCTTCCTGGTCT	59.1535	141	GTGGGTTATCTTAACAACACTGGT	58.932	TGGACATATCTTATTCTTCCTGGTCT	59.1535	140
mmu_circRelch_643	chr1|105647176|105655713|+	CGTCTTTGCCGGACATTTGG	60.1098	ACTTGGTGTGTTGCACTAACA	58.2826	159	AGGTAAAACCCCAGTTCCAAGA	59.213	AGTTGTCCAGGCAGCATAGG	59.7458	150
mmu_circCdh19_1338	chr1|110820914|110859995|-	TGGGATTCAGAACAGAGGCA	58.6388	TGGTTGACCTCGTTCTAAGTTGT	59.8666	152	AGGGACTTCTCTTTATCATGGGA	58.3645	AGGATGCGAGCATGATAGCC	60.0366	145
mmu_circClasp1_1104	chr1|118432625|118467099|+	TGGTTCTGTGAACGCCATGA	59.8924	CTTCTGACGGCGACAGACTT	60.0391	141	ATCCCTGGTTCTGTGAACGC	60.3217	CTTCTGACGGCGACAGACTT	60.0391	146
mmu_circClasp1_803	chr1|118466995|118479886|+	TCCAGCGAAACAAGACTAGCT	59.3812	TCCAGGTCAGTGCTGGTACT	60.1789	157	TCCAGCGAAACAAGACTAGCT	59.3812	CCAGGTCAGTGCTGGTACTC	59.7523	156
mmu_circClasp1_245	chr1|118470831|118471076|+	GGTCAGAACGGAAAGAGGGG	60.0363	CCATATGAGCGCTCAGAGCA	59.9669	162	GGTCAGAACGGAAAGAGGGG	60.0363	TATGAGCGCTCAGAGCACAC	60.1791	159
mmu_circClasp1_223	chr1|118478816|118479886|+	TCCAGCGAAACAAGACTAGCT	59.3812	TGGAGTTTGAGTCTGATCCACA	59.028	145	TTCCAGCGAAACAAGACTAGCT	59.9627	TGGAGTTTGAGTCTGATCCACA	59.028	146
mmu_circGli2_495	chr1|118794301|118818131|-	ACCTTCTAATGCAGAGCGGG	59.821	ACTGTGGACAGAGTGAGGGT	60.1055	167	ACCTTCTAATGCAGAGCGGG	59.821	TGTGGACAGAGTGAGGGTCA	60.1057	165
mmu_circPtpn4_1339	chr1|119595243|119620639|-	GGAAACTGCCATGTGTCTCA	58.1038	TTGGGTGGTAAAGCTGGTGG	60.179	148	GCCATGTGTCTCATTGAATGCA	59.8352	TTGGGTGGTAAAGCTGGTGG	60.179	141
mmu_circPtpn4_2326	chr1|119595243|119693652|-	GGAAACTGCCATGTGTCTCA	58.1038	GGGCAGCAGTGTTACAAGGA	60.2507	174	GGAAACTGCCATGTGTCTCA	58.1038	AGGGCAGCAGTGTTACAAGG	60.2509	175
mmu_circPtpn4_987	chr1|119633884|119693652|-	ACATGTCCCCCAGTGAGGAT	60.2533	TGCTAAAAGGGCAGCAGTGT	60.179	164	ACATGTCCCCCAGTGAGGAT	60.2533	GGGCAGCAGTGTTACAAGGA	60.2507	156
mmu_circPtpn4_755	chr1|119649593|119701001|-	CGCCTGGATAGACCACTTCC	59.895	TGTTGGGGTCACTTACAAAGA	57.0642	177	CCGCCTGGATAGACCACTTC	59.895	TGTTGGGGTCACTTACAAAGA	57.0642	178
mmu_circSlc35f5_480	chr1|125494204|125500240|+	TGACTGCAACCCAAGTAGCA	59.528	TCCAAGGCTTCCAAATAATGAAGC	59.8397	147	TGACTGCAACCCAAGTAGCA	59.528	GCTTCCAAATAATGAAGCCCA	56.8301	141
mmu_circNckap5_4110	chr1|125950769|125961701|-	TGTGAGCACTCAAGGAAGTCA	59.2376	GCGAGGACAGAGGTGATCAG	59.8979	160	TGTGAGCACTCAAGGAAGTCA	59.2376	GTTGCGAGGACAGAGGTGAT	59.7523	163
mmu_circRab3gap1_386	chr1|127829315|127837687|+	TCCATTGCCTCCAGTTAGCA	59.0089	GAGAACTGCATCACTGTGTGC	59.8036	144	TCCATTGCCTCCAGTTAGCA	59.0089	AGAACTGCATCACTGTGTGC	58.767	143
mmu_circR3hdm1_535_2	chr1|128124710|128149440|+	ACAACATCCAGGGTCAGAACA	59.2257	AGGGATAGGGCGGTACTGAG	60.179	152	TTTCCTCGAACCACGTCACC	60.2496	AGGTGTGAACTGTGATGGACA	59.2317	147
mmu_circSlc41a1_512	chr1|131767914|131769870|+	GCCACAAGGGAGGTGTTGTA	59.8903	CTACCACCGTGGCTTGTACC	60.3907	153	GCCACAAGGGAGGTGTTGTA	59.8903	CCTACCACCGTGGCTTGTAC	60.3907	154
mmu_circElk4_1086	chr1|131942120|131946200|+	CCTTGTGGTCACAGGCAGT	59.8508	TGTGCTCATTCTGAGGCTCC	59.7486	167	CCTTGTGGTCACAGGCAGT	59.8508	GAGCTGGAGAAGGAACTGCC	60.3923	142
mmu_ciGm19461_31	chr1|133183814|133183845|-	NA	NA	NA	NA	NA	NA	NA	NA	NA	NA
mmu_circKlhl12_1099	chr1|134391564|134414906|+	TCAGTGGAGTATGCTGGGAGA	59.9929	TGTACACGAAGTCCAGCAGG	59.6828	165	TCAGTGGAGTATGCTGGGAGA	59.9929	TCCAGCAGGATCTCCATGGT	60.3269	154
mmu_circKdm5b_573	chr1|134540925|134544041|+	TCTCAGAATCAGCTGACGGTG	59.7967	ACACTGCCGCTCATCATCTG	60.4615	153	GTCTCAGAATCAGCTGACGGT	59.7965	ACACTGCCGCTCATCATCTG	60.4615	154
mmu_circPpp1r12b_625	chr1|134762172|134770471|-	AGAGGCACCGGCATTAACTT	59.6717	CTTGTCTGGAGCGTGCTTTC	59.4853	140	AAGAGGCACCGGCATTAACT	59.6717	CTTGTCTGGAGCGTGCTTTC	59.4853	141
mmu_circPpp1r12b_808	chr1|134762172|134793698|-	AGGCACCGGCATTAACTTCT	59.6717	CAGGACGGTTGGTGATCACA	59.9652	168	AGAGGCACCGGCATTAACTT	59.6717	CAGGACGGTTGGTGATCACA	59.9652	170
mmu_circPpp1r12b_706	chr1|134793515|134807483|-	CCAAGTACTGCCAATGGGGT	59.9604	GAAGGTGTTCTGAGCTGGGG	60.322	178	CCAAGTACTGCCAATGGGGT	59.9604	GCTGGGATCTGCTCCATGAT	59.599	159
mmu_circIpo9_387	chr1|135321873|135327941|-	CCCAGAATTCACAGCAAGCG	59.8303	CAGGGGACATAGCGACAGTG	60.1791	140	CCCAGAATTCACAGCAAGCG	59.8303	TCAGGGGACATAGCGACAGT	60.3244	141
mmu_circNav1_671	chr1|135388081|135395527|-	AAAGAATTCCGAGGCCCAGG	60.0341	TGGTCGTCGGATTCTGGAAG	59.4693	146	AAAGAATTCCGAGGCCCAGG	60.0341	CTGGTCGTCGGATTCTGGAA	59.4693	147
mmu_circKif21b_406	chr1|136072336|136073050|+	GCACATCTCTTCAGGGGCAT	60.1068	CGGGGTAACGGAGGTACAGA	60.6809	160	TTGCACATCTCTTCAGGGGC	60.3228	CGGGGTAACGGAGGTACAGA	60.6809	162
mmu_circNr5a2_1103	chr1|136868146|136879902|-	GGACCAGACCCTGTTCTCCA	60.8364	GGAAGCCCAGCACGTTTTTC	60.3187	140	AAAGCTGAGCGCATTTGGG	59.4119	CCGGAGTTGTTCCTCACGTT	60.2497	156
mmu_circDennd1b_963	chr1|138967737|139038223|+	CGAGCCCATCACCTTCTGTG	60.7423	TGAGACACCCTTTCCACATCG	59.998	159	TTGTAAAGCACCGCTCAAGC	59.4088	ACGAAGGTAAAGTGCTGTCCA	59.5851	160
mmu_circDennd1b_723	chr1|138982278|139038223|+	CGAGCCCATCACCTTCTGTG	60.7423	GCCTTTGGTACTGGGTGGTT	60.179	156	CGAGCCCATCACCTTCTGTG	60.7423	TTGCCTTTGGTACTGGGTGG	60.179	158
mmu_circCrb1_1098	chr1|139242308|139265346|-	CCTGCCTTCCTCCTTCAGC	60.0779	TGTGGAAAATGCTTGCACGT	59.2563	147	GCCTGCCTTCCTCCTTCAG	60.0779	TGTGGAAAATGCTTGCACGT	59.2563	148
mmu_circCrb1_579	chr1|139264767|139265346|-	TCCCTGCAAGAATGAGGCTG	60.0348	TGTGGAAAATGCTTGCACGT	59.2563	153	GCAAGAATGAGGCTGTGTGC	60.1094	TGTGGAAAATGCTTGCACGT	59.2563	148
mmu_circZbtb41_528	chr1|139365178|139370635|+	GGAAAGTCAAGTCTGGAAATGCA	59.4303	CAAGTCCATTTTCTCTTTCCACCA	59.4157	140	AGGAAAGTCAAGTCTGGAAATGC	59.1767	CAAGTCCATTTTCTCTTTCCACCA	59.4157	141
mmu_circKcnt2_363	chr1|140290686|140310833|+	AGCCATTCAGCGTACACAGT	59.6783	CCACTGAGACCTGTAAACCCC	59.9968	140	AGCCATTCAGCGTACACAGT	59.6783	TCAATGCCACTGAGACCTGT	58.9409	146
mmu_ciTpr_507	chr1|150288868|150289375|+	CAGCATGAAGGTAGACGGTGT	60.0669	AAGCACCTCCATTACCCAGC	60.0341	160	CAGCATGAAGGTAGACGGTGT	60.0669	GCACCTCCATTACCCAGCAT	60.1065	158
mmu_circTrmt1l_204	chr1|151318337|151319077|+	CCCAAAATGAAGCTAAATCGTCAGA	59.8762	TGTCTGTGTCTGTCTCCTTCA	58.3337	151	CCCAAAATGAAGCTAAATCGTCA	57.6907	TGTCTGTGTCTGTCTCCTTCA	58.3337	151
mmu_circNiban1_729	chr1|151571440|151581848|+	GCTGTGTTCACGTTTGAGCA	59.6231	CCCCTTCAGTTTAGGCAGCA	59.9618	171	TGCTGTGTTCACGTTTGAGC	59.6231	CCCCTTCAGTTTAGGCAGCA	59.9618	172
mmu_circEdem3_695	chr1|151635488|151660595|+	CTCTGGGAGAAAAGACAGCGA	59.7264	GCTGGGTAGGCATGTTCCAT	60.1065	142	TCTCTGGGAGAAAAGACAGCG	59.7264	GCTGGGTAGGCATGTTCCAT	60.1065	143
mmu_circEdem3_339	chr1|151658123|151668176|+	GATAGTGGAGTTGGAGCGGG	59.895	GGTGTCTGTCTCTGTTCCCG	60.0382	159	AGCGGGGATCGACTCCTATT	60.179	GGTGTCTGTCTCTGTTCCCG	60.0382	145
mmu_circDhx9_1196	chr1|153344619|153354727|-	ACTAGAAGCCGGCATTCGAG	59.8968	TTAAGGTTGGCTCCTCGGTC	59.3883	143	ACTAGAAGCCGGCATTCGAG	59.8968	TTTAAGGTTGGCTCCTCGGTC	59.9972	144
mmu_circCep350_2516	chr1|155735914|155739357|-	ACGTGAATCAGCCTGTCTGG	60.037	ATCCGGCTGTCCAACTCAAC	60.3217	180	GCCTGTCTGGATGAAGCCAT	60.1068	ATCCGGCTGTCCAACTCAAC	60.3217	170
mmu_circCep350_1244	chr1|155816462|155838306|-	TGGTTAAACCAGTACGAAAAATCCA	59.1733	GTCTCCTTGCTCTGAGAGTTCC	60.0942	141	TGGTTAAACCAGTACGAAAAATCCA	59.1733	TCTCCTTGCTCTGAGAGTTCC	58.8248	140
mmu_circTor1aip1_231	chr1|155893256|155898933|-	GTGGGTTGACCGAGCTGTAC	60.6696	TGGATCTGGCCCTGATAGTGA	60.0622	140	AGTGGGTTGACCGAGCTGTA	60.8304	TGGATCTGGCCCTGATAGTGA	60.0622	141
mmu_circSoat1_598	chr1|156266857|156270058|-	TCCTGTTTGCGCCTACACTT	59.8922	GGAGTGCGATGAACATGTGG	59.2709	145	TTCCTGTTTGCGCCTACACT	59.8922	GGAGTGCGATGAACATGTGG	59.2709	146
mmu_circAbl2_243	chr1|156462634|156464477|+	TGAGAGCATGCTGGAAGTGG	60.0357	GGTCAATACCTGGATATGGTGACA	59.8975	162	GAGAGCATGCTGGAAGTGGA	59.7486	GGTCAATACCTGGATATGGTGACA	59.8975	161
mmu_circRalgps2_191	chr1|156728155|156735348|-	CCACTGTTTCCGAGGGTCAG	60.3208	AGCCCCTGAGCCTACAGTAA	59.9573	136	CCACTGTTTCCGAGGGTCAG	60.3208	ATGCTTTCCTCATCAGCCCC	60.1063	150
mmu_circPappa2_1395	chr1|158578099|158642442|-	GCACTGGATGGAACCTGTCA	59.9633	GCCATCCGATGCCAAGAAAA	59.183	160	GAGTATCGTGTGTACCGGCA	59.547	GTCACTGTTGCCTGCTGATG	59.4796	168
mmu_circPappa2_392	chr1|158609750|158611644|-	TGAGTGCAAACCAGGCTACT	59.2351	CCAAGGAGGAGTCTGGGACA	60.5453	145	TGAGTGCAAACCAGGCTACT	59.2351	CACCAAGGAGGAGTCTGGGA	60.5453	147
mmu_circPappa2_564	chr1|158609750|158615331|-	TGAGTGCAAACCAGGCTACT	59.2351	GACCTGGGCTACTGGAGGTA	60.0324	149	TGAGTGCAAACCAGGCTACT	59.2351	CATGTGACCTGGGCTACTGG	60.1075	154
mmu_circPappa2_562	chr1|158660278|158672702|-	AGAAAGACCAGGATGCAGGC	60.0347	GAAGCTTCTCCGAGTTCCCC	60.1081	143	AGAAAGACCAGGATGCAGGC	60.0347	GGAGGTGAAGCTTCTCCGAG	59.8254	149
mmu_circPappa2_1052	chr1|158660278|158675995|-	AGAAAGACCAGGATGCAGGC	60.0347	GCAGGGCACGGTCATATTCA	60.4637	163	GAAAGACCAGGATGCAGGCA	60.3228	GCAGGGCACGGTCATATTCA	60.4637	162
mmu_circCop1_644	chr1|159105658|159136534|+	GGTCAAAGGTCTATCAGGAGCA	59.4983	GTCCCACTGAAACCTGGAGG	59.9631	150	GGTCAAAGGTCTATCAGGAGCA	59.4983	GGTCCCACTGAAACCTGGAG	59.9631	151
mmu_circRabgap1l_570	chr1|160054054|160075139|-	GAAGCAGCTGAGGGAGATGG	60.1791	AGTTCATGGGCAAGGTCATCA	59.6446	147	GCTGAGGGAGATGGAACTGG	59.8201	AGTTCATGGGCAAGGTCATCA	59.6446	141
mmu_circRabgap1l_1365	chr1|160528281|160568501|-	CAGTAGTTCGTGTATACCCTGCA	59.8702	GGAACGAAGCTCTGACCTCC	60.1086	153	ACAGTAGTTCGTGTATACCCTGC	59.87	GGAACGAAGCTCTGACCTCC	60.1086	154
mmu_circRc3h1_1981	chr1|160757533|160779399|+	GAGGAAGTGCCCCAGCTTTT	60.5406	AAGCAAAGATTCCACTGGAA	55.1385	140	GAGGAAGTGCCCCAGCTTTT	60.5406	AAAGCAAAGATTCCACTGGA	55.1385	141
mmu_circSuco_679	chr1|161681283|161689871|-	ACTGACCCTACATCTGTCACA	58.1105	TGATTTTCCTGATAGCTCAGCA	57.5075	142	TGACCCTACATCTGTCACAAGT	58.7606	TGATTTTCCTGATAGCTCAGCA	57.5075	140
mmu_circDnm3_166	chr1|162059222|162102108|-	GCTCGAAGGGCTACTGGTTT	60.0363	AGCCAGCCCTTACGAATCAC	60.1077	134	GCTCGAAGGGCTACTGGTTT	60.0363	GTCAGCCAGCCCTTACGAAT	60.1077	137
mmu_circVamp4_450	chr1|162401866|162420246|+	TCCAAACAGCTTCGAAGGCA	60.179	GGGAGGCATACTTCCTGCTC	59.8924	156	CAAATGTGGTGGCGTGGATG	60.1092	TTGGGAGGCATACTTCCTGC	59.7441	140
mmu_circKifap3_1151	chr1|163610553|163656864|+	CTCTCGTTTGACACAGGCCT	59.9659	CCAAGAATGGTAGCTTCCACT	57.6435	157	GACACAGGCCTGAGGAACAA	59.8914	CCAAGAATGGTAGCTTCCACT	57.6435	148
mmu_circKifap3_475	chr1|163693007|163715874|+	CCTCTGAAGGAGCCATAAGTCC	59.8961	TCTCTTGTGGCCTGATGGAAC	59.9964	167	CCTCTGAAGGAGCCATAAGTCC	59.8961	ACATCTCTTGTGGCCTGATGG	60.0649	170
mmu_circNme7_476	chr1|164168297|164175448|+	TTCCTTCAAGTGGAGGCTGT	58.8597	TGATTTCTCCGGCCTTTGACA	59.9269	140	TCCTTCAAGTGGAGGCTGTG	59.6021	TCTCAATGATTTCTCCGGCCT	59.16	145
mmu_circTiprl_280	chr1|165055073|165056016|-	GAGGGCGAACACTCCAAAGA	59.9651	GAGCCATGCTGGATCCTTAGA	59.3037	174	GAGGGCGAACACTCCAAAGA	59.9651	AGCCATGCTGGATCCTTAGA	58.1882	173
mmu_circDcaf6_455	chr1|165247679|165256884|-	CACCTTTCTGTCCTGTGGTGA	59.8591	ACACAGCCATCATGCACATT	58.4474	152	CACCTTTCTGTCCTGTGGTGA	59.8591	AACACAGCCATCATGCACAT	58.4474	153
mmu_circMpzl1_620	chr1|165429318|165436173|-	TTAAGCAGGCTCCACGGAAG	60.0364	CAGCTTCCCTTGTGTCCCAT	59.9613	154	CACCAGTTAAGCAGGCTCCA	59.9633	CAGCTTCCCTTGTGTCCCAT	59.9613	160
mmu_circUhmk1_580	chr1|170036223|170040097|-	GGAAGGCAAACAGTTCTGCT	58.6776	CCAGGAGTTCAAGCAGCAGA	59.9641	175	GGAAGGCAAACAGTTCTGCT	58.6776	TCCAGGAGTTCAAGCAGCAG	59.9641	176
mmu_circAtf6_482	chr1|170574674|170622339|-	CCAGCTACCACCCACAACAA	60.179	GGTTGACATGGAGGTGGAGG	60.0351	157	CCAGCTACCACCCACAACAA	60.179	GGGTTGACATGGAGGTGGAG	60.0351	158
mmu_circCd84_844	chr1|171668146|171701006|+	GATTGGCCGTGCTCTTTCTG	59.5506	GCCATGTCCAGTCAGACTCC	60.1079	176	GATTGGCCGTGCTCTTTCTG	59.5506	GGCCATGTCCAGTCAGACTC	60.1079	177
mmu_circCd84_387	chr1|171700263|171701006|+	GATTGGCCGTGCTCTTTCTG	59.5506	TCCACAGAGCATGTCAGTGT	58.949	178	GATTGGCCGTGCTCTTTCTG	59.5506	CCACAGAGCATGTCAGTGTG	58.8458	177
mmu_circFmn2_695	chr1|174521752|174571872|+	CCAAGAGTCACAGGAGGCTG	60.0366	AGGAACTGTTCAGGTTTGTCGA	59.8302	140	GACCAAGAGTCACAGGAGGC	60.0369	AGGAACTGTTCAGGTTTGTCGA	59.8302	142
mmu_circCep170_3018	chr1|176582731|176602476|-	GCTCTCCGACTCCAAGGTCA	61.2515	AACTTGGCTCCCTACAGAAGG	59.3691	140	GCTCTCCGACTCCAAGGTC	59.4864	AACTTGGCTCCCTACAGAAGG	59.3691	140
mmu_circSdccag8_660	chr1|176658622|176681468|+	GCAGAAGCGCAGAAGAGAGA	60.1089	TCAGTTCTTGCTGGAGCCTT	59.2326	163	GCAGAAGCGCAGAAGAGAGA	60.1089	TTCAGTTCTTGCTGGAGCCT	59.2326	164
mmu_circAkt3_1514	chr1|176859215|177076447|-	ACATCTGAAACAGACACCCGA	59.308	GTTTGGATTCGCTGCTGCTG	60.4556	176	AACATCTGAAACAGACACCCGA	59.8959	GTTTGGATTCGCTGCTGCTG	60.4556	177
mmu_circAkt3_1205	chr1|176871340|176958662|-	ATAAACGCCTTGGTGGAGGG	60.0345	AGCCTATGAATGAGCCATCTGT	59.2901	161	GGAGGGCCAGATGATGCAAA	60.3961	AGCCTATGAATGAGCCATCTGT	59.2901	147
mmu_circCatspere2_2185	chr1|177830560|177950378|+	CAACAGCCAAACCGGTGTTC	60.2489	TCCATGACACAAATGAGTTTCCT	58.2712	156	GCCAAACCGGTGTTCGAAAT	59.6873	TCCATGACACAAATGAGTTTCCT	58.2712	151
mmu_circEfcab2_348	chr1|178264966|178303456|+	CCTTTTGCGAGCTTTCGAGG	59.8332	TGGTCGAACACTTCAAATGCG	59.7371	144	CCTTTTGCGAGCTTTCGAGG	59.8332	GGTCGAACACTTCAAATGCGT	59.7368	143
mmu_circKif26b_534	chr1|178506390|178506924|+	GCACCTGGTCCCTTTCAAGA	59.8895	GCACAAATGTCACAGCGGTT	59.9694	148	TCAACTCGGTGGCCATTCAG	60.3216	CGGTTGTCTCGGTCATTCCA	60.0377	172
mmu_circCnst_881	chr1|179437350|179438231|+	AGTCTCCAGGAGGATCTGCC	60.3984	CTCCATCTGATGACAGCCGG	60.2498	167	AGTCTCCAGGAGGATCTGCC	60.3984	ACTCCATCTGATGACAGCCG	59.5368	168
mmu_circSccpdh_881	chr1|179503955|179513342|+	CAAGTGAAGGGACCAGAGGC	60.322	GAGGTTCCCCACAGATGTCA	59.0158	177	CAAGTGAAGGGACCAGAGGC	60.322	TGAGGTTCCCCACAGATGTC	59.0158	178
mmu_circCdc42bpa_1335	chr1|179826926|179902257|+	ATGGTCCACTAACGGCAAGC	60.6768	CAACCTCCCCAAAAGCTCCT	59.8868	177	TGATGGTCCACTAACGGCAA	59.3121	CAACCTCCCCAAAAGCTCCT	59.8868	179
mmu_circCdc42bpa_2726	chr1|179826926|179945308|+	AGAGCACCAAGACTCACAGC	59.9654	CAACCTCCCCAAAAGCTCCT	59.8868	169	AGAGCACCAAGACTCACAGC	59.9654	GCTCCTCGACCAATCACCTT	59.7495	155
mmu_circCdc42bpa_1731	chr1|179859069|179922056|+	CCGAGAGCAGAGCGAACATT	60.4592	ACGAAAGCACGCTGTCTCAG	60.9415	157	CCGAGAGCAGAGCGAACATT	60.4592	ACGAAAGCACGCTGTCTCA	59.9326	157
mmu_circCdc42bpa_472	chr1|179936718|179941679|+	TTGTCCGAAATCGAGCAGCT	60.0373	AGTGGGCAACTGATTCCTTCT	59.2926	149	GTTGTCCGAAATCGAGCAGC	59.9046	AGTGGGCAACTGATTCCTTCT	59.2926	150
mmu_circAcbd3_442	chr1|180560730|180564415|+	TGAGACGGGAGGAGGAAGAG	60.034	TGGGCCCAAAAGAACTTGCT	60.3984	147	CTGAGACGGGAGGAGGAAGA	60.034	TGGGCCCAAAAGAACTTGCT	60.3984	148
mmu_ciTmem63a_1784	chr1|180780583|180782367|+	AACTGGACAGATGCTCCGTG	60.037	GCTACTTCCTCCTGAATGGCA	59.7895	153	GAACTGGACAGATGCTCCGT	59.7523	GCTACTTCCTCCTGAATGGCA	59.7895	154
mmu_circNvl_837	chr1|180939852|180951549|-	GCAACCCAGACCAGTTCAGA	59.8914	AGCAACTTCTCTTTTGGGGGT	59.7821	161	TTCGCAACCCAGACCAGTTC	60.5342	AGCAACTTCTCTTTTGGGGGT	59.7821	164
mmu_circNvl_469	chr1|180941647|180945250|-	GCCAAAAGGGAAGGCTTTGT	59.2413	GCCTGGTGTTAGGTGTGCTA	59.6764	175	GCTGATATTGGTGCCCTGGA	59.8165	ATCAGCACCAACAAAGCCTG	59.036	148
mmu_circWdr26_1196	chr1|181008868|181026509|-	GGAACCCACAGATTCCATCCA	59.7152	CCTTGCCTTCCCATTCAGCT	60.3241	158	CCTCAGACGATGGCACTGTT	60.037	CAGCAGTTTGGACCGGGAC	60.9665	151
mmu_circWdr26_1333	chr1|181008868|181030725|-	CCTCAGACGATGGCACTGTT	60.037	CTTGAAGTGCCTCCAGGACC	60.322	142	CCTCAGACGATGGCACTGTT	60.037	ACTTGAAGTGCCTCCAGGAC	59.6017	143
mmu_circIars2_1008	chr1|185021549|185034998|-	GGACTCCTTTCTTGGCAGCA	60.2509	TCCAAAATGTCCTGCCCTGG	60.2517	144	TCCTTTCTTGGCAGCATCCC	60.3237	TCCAAAATGTCCTGCCCTGG	60.2517	140
mmu_circUsh2a_2025	chr1|188083233|188132579|+	AGCATGTGTGACCCCATCAG	60.0348	TCTCCCTGTTTGTAAGTGACACA	59.547	148	ACCTGGAAGCATGTGTGACC	60.2509	TCTCCCTGTTTGTAAGTGACACA	59.547	155
mmu_circUsh2a_2209	chr1|188083233|188148058|+	TCTTGCCATGACCCCTCAAC	59.9618	TCTCCCTGTTTGTAAGTGACACA	59.547	152	GGACAGTGCTCTTGCCATGA	60.3219	TCTCCCTGTTTGTAAGTGACACA	59.547	161
mmu_circUsh2a_507	chr1|188147874|188169167|+	GAGTGCCCAAATGCTCACTG	59.4751	GCTGTGTGGCATAAGCATGG	59.8982	143	AGTGCCCAAATGCTCACTGG	60.8969	GCTGTGTGGCATAAGCATGG	59.8982	142
mmu_circUsh2a_1578	chr1|188147874|188184075|+	ACAGCTTCACAGTGTCCCTC	59.6054	CACCAGCTGTGTGGCATAAG	59.1931	141	ACAGCTTCACAGTGTCCCTC	59.6054	ACCAGCTGTGTGGCATAAGC	60.9624	140
mmu_circUsh2a_2493	chr1|188255524|188386919|+	CCTAACGGGCGCTTAACCTA	59.5389	AAATACTCTTCCTGGTCGCCA	59.0934	140	GGAAGCCCACGTGAGGTG	60.3587	GACAGTGCCAGGAGGATCAG	59.8224	150
mmu_circUsh2a_4441	chr1|188274799|188517003|+	CTCTCTCCGAATGCCACTGG	60.1791	CCTGAGATCCACGCGTGTAA	59.8274	172	CTCTCTCCGAATGCCACTGG	60.1791	ATCCACGCGTGTAAAGACGA	59.7583	166
mmu_circUsh2a_948	chr1|188285295|188365925|+	CCCCAGAGCTCACTCCTACT	60.0326	TCATTCCAGGCCACCTCAAC	59.9618	141	CGATTCCAGAAGGTGTGCCA	60.3216	TCATTCCAGGCCACCTCAAC	59.9618	163
mmu_circUsh2a_795	chr1|188358773|188386919|+	GGAAGCCCACGTGAGGTG	60.3587	CTTGGGAGCTGTTTGTGCAC	59.9688	167	GGAAGCCCACGTGAGGTG	60.3587	CTGTTTGTGCACCCTGCTTG	60.2492	159
mmu_circUsh2a_889	chr1|188475718|188514715|+	GCAAAGCAGTCAAGTGCCAA	59.8972	ACTGTCACTTCTCGGCTTGG	59.9659	140	TTGCAAAGCAGTCAAGTGCC	59.8972	CTGTCACTTCTCGGCTTGGT	59.9659	141
mmu_circUsh2a_3194	chr1|188573693|188648505|+	GGCAGCTTCCGCTCCTTTAT	60.4646	AGCCTGCAGAGTCTGACCTA	59.9596	158	GGCAGCTTCCGCTCCTTTAT	60.4646	GCCTGCAGAGTCTGACCTAC	59.8254	157
mmu_circPtpn14_313	chr1|189518832|189519145|+	CAATGTCATCGAGTGCACGC	60.2474	ACCCCTGAGATGGCCTTAGT	59.9551	180	AATGTCATCGAGTGCACGCT	60.3903	ACCCCTGAGATGGCCTTAGT	59.9551	179
mmu_circRps6kc1_2228	chr1|190514731|190576799|-	AAGACGTTGGTGGAATGCCA	60.179	AGGTACTCCGCAGTCCTTCT	59.9601	154	CAAGACGTTGGTGGAATGCC	59.7591	AGGTACTCCGCAGTCCTTCT	59.9601	155
mmu_circRps6kc1_807	chr1|190576683|190631768|-	AGGACTGCGGAGTACCTCAT	60.033	AGCTCAGAGTGTCGAAATGCA	59.9987	167	AGAAGGACTGCGGAGTACCT	59.9601	AGCTCAGAGTGTCGAAATGCA	59.9987	170
mmu_circPacc1_295	chr1|191072923|191077316|+	TCCTCCAGTTTCGCCTGAAC	59.9651	GGCTGGCAAGAGGTGGAATA	59.7441	166	GTTCCTCCAGTTTCGCCTGA	59.9651	GGCTGGCAAGAGGTGGAATA	59.7441	168
mmu_circRcor3_355	chr1|191792943|191804433|-	AGTTCAAACCGCCTGAGTCA	59.5318	GGTGCTGCAGACTCTGGTAC	60.3905	148	AGTTCAAACCGCCTGAGTCA	59.5318	GTGCTGCAGACTCTGGTACT	59.3944	147
mmu_circKcnh1_872	chr1|191903640|191959398|+	ACGTGGTTTGTGATCGACCT	59.6084	GTAGCCAGACAGCTTGCAGA	60.037	158	ACGTGGTTTGTGATCGACCT	59.6084	AGCCAGACAGCTTGCAGAAT	59.9621	156
mmu_circKcnh1_1383	chr1|191903640|192020137|+	TTGCCCCATCCACAGACATC	60.0342	GTAGCCAGACAGCTTGCAGA	60.037	143	TTGCCCCATCCACAGACATC	60.0342	AGCCAGACAGCTTGCAGAAT	59.9621	141
mmu_circKcnh1_430	chr1|192019707|192020137|+	TTGCCCCATCCACAGACATC	60.0342	GCGGCTCCATACTCGATGTA	59.4034	155	CCCCATCCACAGACATCGAG	59.8944	GCGGCTCCATACTCGATGTA	59.4034	152
mmu_circSyt14_912	chr1|192584059|192615693|-	TGGGCTCCTTTACAATGCCA	59.5925	ACCGCTGTCGTCTTGGTAAG	60.0385	169	TGGGCTCCTTTACAATGCCA	59.5925	GAACCGCTGTCGTCTTGGTA	60.0389	171
mmu_ciCd34_290	chr1|194641538|194641828|+	GGGCAAGCTCATCTGCTAGT	59.8201	GCCTCCCCCAGAAGTTCATT	59.667	156	GGGGCAAGCTCATCTGCTAG	60.5347	GCCTCCCCCAGAAGTTCATT	59.667	157
mmu_circSvil_820	chr18|5046588|5049494|+	GATACCCAGCTCACCACTGC	60.4628	TCTATTCCTTCTAAGCGCCT	55.7355	175	GCAGATACCCAGCTCACCAC	60.4628	TCTATTCCTTCTAAGCGCCT	55.7355	178
mmu_circSvil_1424	chr18|5063193|5088814|+	CAGAAGTCCTGTGGAGCTGG	60.0366	CCCTGCATATGTGGGAGCAA	60.1066	150	CCAGAAGTCCTGTGGAGCTG	60.0366	CCCTGCATATGTGGGAGCAA	60.1066	151
mmu_ciKif5b_509	chr18|6220292|6220801|-	TAGTCCTGGGAAGGAAGCCA	59.8817	AATGTAGATCACAAGGAACCTT	55.0666	162	TAGTCCTGGGAAGGAAGCCA	59.8817	AAATGTAGATCACAAGGAACCT	55.0666	163
mmu_circMpp7_637	chr18|7439568|7444105|-	AAGCACTTCCAGGAACGGAG	59.9645	CACGGGAGGCAATACAGGAT	59.5301	145	CAAGCACTTCCAGGAACGGA	60.2503	CACGGGAGGCAATACAGGAT	59.5301	146
mmu_circWac_309	chr18|7910515|7910824|+	TCCAAACTGCCTACACCCAC	59.8903	GCTCTTGGCAGTCTGTAGTCT	59.4517	155	CCAAACTGCCTACACCCACA	60.179	GCTCTTGGCAGTCTGTAGTCT	59.4517	154
mmu_circRock1_637	chr18|10129304|10136271|-	TGGGCAGAAATGGTGTAGAGG	59.7181	GCCAGGCATGTACTCCATCA	59.8189	141	GGGCAGAAATGGTGTAGAGGA	59.4403	GCCAGGCATGTACTCCATCA	59.8189	140
mmu_circRock1_406	chr18|10132127|10136271|-	CGAGAGTGTGACTGGTGGTC	60.0391	AGGCACGTCATAGTTGCTCA	59.3919	151	AAATCCCAAGGCGGTGATGG	60.6842	GCCAGGCATGTACTCCATCA	59.8189	142
mmu_circEsco1_2787	chr18|10574874|10595875|-	ACAGGCTCCATTGATGTGCT	59.6694	GTGGCTTCTATTTAATCTCCTTCGC	60.05	172	ACAGGCTCCATTGATGTGCT	59.6694	TGGCTTCTATTTAATCTCCTTCGC	58.9429	171
mmu_circEsco1_2345	chr18|10588438|10596441|-	GAAAACACTGCTGCTGCCTC	60.0397	TGTTTCAGCCACCATAACTCA	57.4996	143	GAAAACACTGCTGCTGCCTC	60.0397	TGTTTCAGCCACCATAACTCAAG	59.1795	143
mmu_circMib1_1600	chr18|10740982|10778300|+	CTTCTGGAAGCTGGAGCAGA	59.3878	CAATGATTGGTTGCTGGCGG	60.4589	140	CTTCTGGAAGCTGGAGCAGA	59.3878	CCAATGATTGGTTGCTGGCG	60.4589	141
mmu_circMib1_735	chr18|10749322|10763322|+	AGAGCTGGTTAAGGCTGCTG	60.0356	TGTTGCCATTCTGCTCACCT	59.8889	158	AGAGCTGGTTAAGGCTGCTG	60.0356	TCCTGTTGCCATTCTGCTCA	59.5986	161
mmu_circMib1_329	chr18|10755503|10760948|+	GGACGTATAACCCTGCAGCA	59.8229	TGAAACTGTGAGGTGCCTCC	59.8914	162	TGGACGTATAACCCTGCAGC	59.8229	TGAAACTGTGAGGTGCCTCC	59.8914	163
mmu_circRbbp8_1224	chr18|11851889|11855787|+	GAGCAGAGCAGTCCATGGAG	60.1791	AGTCCAAGTGTCTCAGCAACA	59.5137	174	AAGAGCAGAGCAGTCCATGG	59.7475	AGTCCAAGTGTCTCAGCAACA	59.5137	176
mmu_circRmc1_1032	chr18|12309193|12318812|+	CCTGTGATAGCCACCGTGTT	60.0364	CTGGTCCAGCAGAATCCGAG	60.1791	173	CCTGTGATAGCCACCGTGTT	60.0364	TGGTCCAGCAGAATCCGAGT	60.9049	172
mmu_circAnkrd29_591	chr18|12393990|12415458|-	GAATGGGACTTCGGCTCTCC	60.1791	CATCATTGTGGCCTTGCTGG	59.8252	149	ATGGGACTTCGGCTCTCCAT	60.6924	CATCATTGTGGCCTTGCTGG	59.8252	147
mmu_circTaf4b_600	chr18|14946147|14946747|+	TTACACAACCGAGCACCCTC	59.9657	AGGAGGAAATGACCACATCACC	60.0259	165	GTTACACAACCGAGCACCCT	60.2502	AGGAGGAAATGACCACATCACC	60.0259	166
mmu_circCdh2_1647	chr18|16755184|16777131|-	GCCAAGCAGCTTTTAATTGACC	59.0041	TGTCAATGGGGTTCTCCACT	58.5551	142	CCAAGCAGCTTTTAATTGACCCA	59.9932	TGTCAATGGGGTTCTCCACT	58.5551	141
mmu_circCdh2_960	chr18|16773478|16907676|-	AGCACACCTTCACCCAACAT	59.8141	CTGTCCTTCGTGCACATCCT	60.037	180	GCACACCTTCACCCAACATG	59.6851	CTGTCCTTCGTGCACATCCT	60.037	179
mmu_circCdh2_112	chr18|16907564|16907676|-	ACAGCGCAGTCTTACCGAAG	60.3886	CTCCACAGACGCCATTGAGA	59.7525	63	ACAGCGCAGTCTTACCGAAG	60.3886	CACCAGAAGCCTCCACAGAC	60.3211	73
mmu_ciTtr_3385	chr18|20799643|20803028|+	CACAACCACATATGCGCACG	60.521	GCTGGTAAGTTGTGTGTGTCTG	59.7121	180	CATATGCGCACGCTTGTGT	59.575	GCCCTCTAGCTGGTAAGTTGT	59.4445	180
mmu_circTrappc8_2145	chr18|20961525|20988133|-	TGCGTATCCAGAGAAACACAGA	59.439	CAATGTGCAGCCTGTTCCAA	59.3249	144	TCTGCGTATCCAGAGAAACACA	59.439	CAATGTGCAGCCTGTTCCAA	59.3249	146
mmu_circGalnt1_1160	chr18|24379106|24405858|+	TGCAAACCTTTCTCTTGGTACCT	60.1177	AATGACGACTGGTTTCCCCA	59.2314	140	TGCAAACCTTTCTCTTGGTACC	58.7807	AATGACGACTGGTTTCCCCA	59.2314	140
mmu_circElp2_581	chr18|24752134|24755724|+	TGCTCCTCGGAATTTTGTGGA	59.9269	TGGAGCCCAGAGAATCATGG	59.158	141	TGCTCCTCGGAATTTTGTGGA	59.9269	GGAGCCCAGAGAATCATGGT	59.1574	140
mmu_circAW554918_1252	chr18|25308399|25478019|+	AATCTCGAGAGCTGGTTGCC	60.1079	CATCAGTCACCCTGGAAGCC	60.3935	166	AATCTCGAGAGCTGGTTGCC	60.1079	GGAAGCATCAGTCACCCTGG	60.3935	171
mmu_circGm33228_687	chr18|26253693|26278653|+	ACTCATTTTCACTCACAGGGTGA	59.8636	TCCTCCATTTTCAAGGTTTTGCT	59.0333	177	TCACTCATTTTCACTCACAGGGT	59.8636	TCCTCCATTTTCAAGGTTTTGCT	59.0333	179
mmu_circGm33228_1244	chr18|26253693|26345434|+	GCTCAGACCTAGCAGTTGGA	59.1017	TCCTCCATTTTCAAGGTTTTGCT	59.0333	149	AGCTCAGACCTAGCAGTTGG	59.0989	TCCTCCATTTTCAAGGTTTTGCT	59.0333	150
mmu_circGm33228_918	chr18|26276927|26345434|+	GCTCAGACCTAGCAGTTGGA	59.1017	GGGCATTGACATATTGCTGGC	60.2699	148	AGCTCAGACCTAGCAGTTGG	59.0989	GGGCATTGACATATTGCTGGC	60.2699	149
mmu_circSlc25a46_294	chr18|31727629|31735853|-	GCCTAACATACATGGTGGCC	58.6814	GGCTCTTGGTCCCTGAGTTT	59.5979	149	GCCTAACATACATGGTGGCCA	60.4095	GGCTCTTGGTCCCTGAGTTT	59.5979	149
mmu_circSap130_1089	chr18|31799393|31815237|+	CAGTGGTCCAGACACACAGT	59.5343	AATGGCTGCAGATGGTGGAT	59.7392	143	CAGTGGTCCAGACACACAGT	59.5343	ATGGCTGCAGATGGTGGATG	60.4675	142
mmu_circMap3k2_1111	chr18|32324953|32345221|+	ACGGGGGAGTGACATAGACA	59.9594	TGCTGATCATCCATTATGGCGA	59.9612	142	AGAAGACGGGGGAGTGACAT	60.2523	TGCTGATCATCCATTATGGCGA	59.9612	147
mmu_circEpb41l4a_707	chr18|33957511|33994290|-	GCTCACGCTGTAACACAAGC	60.1106	TGCTCTACGCTGCATTTCCA	60.0365	150	TCAAGCAGAGGAGGAGGTCA	59.8848	TGCTCTACGCTGCATTTCCA	60.0365	171
mmu_circApc_1318	chr18|34394057|34433114|+	TGTCCTGCTGTGTGTGTTCT	59.4586	TCTTCAGTGCCTCAACTTGCT	59.8583	140	TCTGTCCTGCTGTGTGTGTT	59.4586	TCTTCAGTGCCTCAACTTGCT	59.8583	142
mmu_circFam13b_915	chr18|34584260|34598273|-	AGAAAGAGAAGACGCCATCGA	59.1807	TCACTATCCCCGTGGTCACT	59.9594	145	CAGAAAGAGAAGACGCCATCG	59.0768	TCACTATCCCCGTGGTCACT	59.9594	146
mmu_circBrd8_173	chr18|34747500|34747850|-	TCGCAAACTGACTGCTGAGA	59.611	CCTTTTTCACCCCGTTTCCG	59.6873	140	TGTTCGCAAACTGACTGCTG	59.3427	CCTTTTTCACCCCGTTTCCG	59.6873	143
mmu_circCdc23_1389	chr18|34767445|34780092|-	TTCCGATACCTGGCCCAGTA	60.0319	CAGCCGTGAAGGAAATGTGC	60.1096	179	TTCCGATACCTGGCCCAGTA	60.0319	GCAGCCGTGAAGGAAATGTG	60.1096	180
mmu_circCdc23_412	chr18|34769338|34770526|-	TTGGAGAGCATATGCCGTGG	60.179	GGCCCCAAGGTACCTAGGAT	60.4015	146	GAGAGCATATGCCGTGGGAG	60.3202	GGCCCCAAGGTACCTAGGAT	60.4015	143
mmu_circKdm3b_1819	chr18|34941293|34946614|+	TGGGTCTGTCGGAAATGTGG	59.9638	GGCTCCGTCCACTTCCAAAA	60.5365	164	GGATTTGGGGTCTGCCTTGA	59.9604	GGCTCCGTCCACTTCCAAAA	60.5365	146
mmu_circEtf1_932	chr18|35041094|35047228|-	AGGCTTTGGAAATGGGAGCT	59.5889	GCAGTTCCAAACTCGTCTGC	59.7641	180	GGCTTTGGAAATGGGAGCTG	59.466	GCAGTTCCAAACTCGTCTGC	59.7641	179
mmu_circCtnna1_1064	chr18|35285653|35315606|+	ATCCTGCACACGTGATGACC	60.3917	CTCCAGACTTTTGGGGTCCC	59.9617	156	TCATCCTGCACACGTGATGA	59.3924	CTCCAGACTTTTGGGGTCCC	59.9617	158
mmu_circSil1_535	chr18|35450894|35481813|-	TTTGGTGGCCTTCAAGTGGT	60.0326	TGTTGGAGCTTCACCTCGTT	59.5318	168	TTTGGTGGCCTTCAAGTGGT	60.0326	TTGTTGGAGCTTCACCTCGT	59.5318	169
mmu_ciUbe2d2a_1044	chr18|35933268|35934312|+	GACCATGCCCAGCTTCTGAT	60.1068	GCCTCCACAGTGCTGGTATT	60.0351	170	GACCATGCCCAGCTTCTGAT	60.1068	GTGTGCTCCTCCATACCCTG	59.821	146
mmu_circAnkhd1_456	chr18|36708071|36714268|+	CCTGCTGTGTTTGGCTTGTT	59.5389	GCAAATCTGCTCCTTCTGCTG	59.8674	143	AGGAGAAAGCCTGCTGTGTT	59.5241	GCAAATCTGCTCCTTCTGCTG	59.8674	152
mmu_circAnkhd1_604	chr18|36708071|36716812|+	GGCAGCTTCTAGTGGAGGTT	59.3841	GCAAATCTGCTCCTTCTGCTG	59.8674	180	GGCAGCTTCTAGTGGAGGTT	59.3841	GCAAATCTGCTCCTTCTGCT	58.5384	180
mmu_circAnkhd1_296	chr18|36714120|36716812|+	ACTCCTTTGATGGCAGCTTCT	59.6463	ACGAACAGCATTCACATCTCCA	60.2896	143	ACTCCTTTGATGGCAGCTTCT	59.6463	CGAACAGCATTCACATCTCCA	58.6504	142
mmu_circAnkhd1_625	chr18|36714120|36724594|+	AGGCCATTTGGATATGGTTCGA	59.8254	ACGAACAGCATTCACATCTCCA	60.2896	146	AGGCCATTTGGATATGGTTCGA	59.8254	CGAACAGCATTCACATCTCCA	58.6504	145
mmu_circIk_974	chr18|36884156|36889983|+	AAGGACGGAAAACCAGACGA	59.2455	CATAGGCCATACGTCCTGGT	58.9514	158	AAGGACGGAAAACCAGACGA	59.2455	ACATAGGCCATACGTCCTGG	58.9514	159
mmu_circDele1_233	chr18|38384138|38384453|+	CCCAAAGTGCTGTGGATGGA	60.2513	TCTGAACTGGTGGGTTTGGG	59.8151	146	GGACCCAAAGTGCTGTGGAT	60.2513	TCTGAACTGGTGGGTTTGGG	59.8151	149
mmu_circArhgap26_1683	chr18|39230682|39429976|+	CCTGTCCCGGAAGAAAAGCA	60.2507	TCATCTGTTTCGGCATCTCCT	59.1664	174	ACCTGTCCCGGAAGAAAAGC	60.2508	TCATCTGTTTCGGCATCTCCT	59.1664	175
mmu_circArhgap26_450	chr18|39419579|39439905|+	CCAGCGACTCAAACCTGGAT	60.036	ACAGTTTCTTCCTGAGGCCG	59.9645	142	TTCCAGCGACTCAAACCTGG	60.2503	ACAGTTTCTTCCTGAGGCCG	59.9645	144
mmu_circGm50410_326	chr18|41938352|41938678|-	CGGTGCTCTAATGGACCTGG	60.1791	TCCACTTCTTCCCCAGTTGC	59.8895	155	GTGCTCAGACGGTGCTCTAA	59.7561	TCCACTTCTTCCCCAGTTGC	59.8895	164
mmu_circLars_1065	chr18|42374967|42390259|-	TCTGTACCCAGAGAGCAGCC	60.973	ACTTCTGCTGGGCCTCTTTC	59.9626	156	CCAGAGAGCAGCCAGGAATA	58.8735	ACTTCTGCTGGGCCTCTTTC	59.9626	149
mmu_circRbm27_1436	chr18|42431497|42453011|+	CCAGAGAGCCGAAAGAGAGC	60.1791	ACGACTCTTCTGAGGACTAGGA	59.4274	140	TGGAACCAGAGAGCCGAAAG	59.6783	ACGACTCTTCTGAGGACTAGGA	59.4274	145
mmu_circStk32a_128	chr18|43423100|43430653|+	CATGCTGCCCAAGGAGACC	60.7519	GTTGAAGTCTGTGATGTGCA	56.2875	120	CCATGCTGCCCAAGGAGAC	60.7519	GTTGAAGTCTGTGATGTGCA	56.2875	121
mmu_circYthdc2_721	chr18|44983374|44990158|+	AGAGAAATCCTTTGATGCACTGA	58.085	TCCTGCAGCAACCATCAGAG	60.0357	140	GGTGAAAGAGAAATCCTTTGATGCA	60.0478	TCCTGCAGCAACCATCAGAG	60.0357	146
mmu_ciYthdc2_1636	chr18|44991360|44992996|+	CTAGTTTGTGATTGGGACCCA	57.5667	ATGAGACCTGTCCTCACCCA	59.8829	149	TAGTTTGTGATTGGGACCCA	56.3433	ATGAGACCTGTCCTCACCCA	59.8829	148
mmu_circPggt1b_472	chr18|46391151|46407775|-	GGTTTGTGTACTGCGCATCC	59.8319	GAGTCCAGCATATCCAGCCC	59.964	143	GGTTTGTGTACTGCGCATCC	59.8319	GGAGTCCAGCATATCCAGCC	59.964	144
mmu_circDmxl1_1812	chr18|49985312|49998271|+	GCTTTGTAGCTAGTGATGGACA	58.1382	GGAGACGTAACAGCTGGTCG	60.4563	157	GCTTTGTAGCTAGTGATGGACA	58.1382	TGGAGACGTAACAGCTGGTC	59.3984	158
mmu_circDmxl1_546	chr18|50067650|50088976|+	TGGAATTGTTGATGCTGATGGA	58.3006	TGTGTGGCCAGAATTGCAGA	60.179	168	TGGAATTGTTGATGCTGATGGA	58.3006	TCTGTGTGGCCAGAATTGCA	60.179	170
mmu_circCsnk1g3_704	chr18|54050046|54065411|+	TGACTTGTTTGATCGAAAAGGGT	58.796	AAACTCGGTCCCAGCAGTTC	60.2503	143	CTGACTTGTTTGATCGAAAAGGGT	59.7241	AAACTCGGTCCCAGCAGTTC	60.2503	144
mmu_circCsnk1a1_776	chr18|61701334|61713558|+	CAGGCAGCCTCTTCCAGTG	60.3769	GAGGTCTTCAAGGCTGGGTC	60.0359	155	CAGGCAGCCTCTTCCAGTG	60.3769	GGGTCCCAGGAGATCCATGA	60.4005	140
mmu_circCsnk1a1_393	chr18|61702534|61710323|+	AGGACTGAAGGCTGCAACAA	59.8165	CAGTGACGCCCAATACCCAT	60.1072	177	AAGGACTGAAGGCTGCAACA	59.8165	CAGTGACGCCCAATACCCAT	60.1072	178
mmu_circAblim3_606	chr18|61972760|61990256|-	GGCAGGAGGGAAACACTACC	60.0353	CGGGTGCCATAAAGCTGTTG	59.829	180	ACCTGTGCCAGATGTGTACG	60.0373	CGGGTGCCATAAAGCTGTTG	59.829	155
mmu_circFbxo38_630	chr18|62666579|62674117|-	GGAGCATTTCCGATTCCTCCT	59.8581	TTTCCTCAGCGACCTCACTG	59.6816	175	GGAGCATTTCCGATTCCTCCT	59.8581	CAGCGACCTCACTGTCCATC	60.4592	169
mmu_circWdr7_1023	chr18|63871813|63893856|+	AGTCTCGCCGCCCTTAAAAA	59.9643	ACCTTCCAGAAGAATCGCCC	59.7467	175	GCCCACCATAAGCTGCAAAC	60.1087	ACCTTCCAGAAGAATCGCCC	59.7467	151
mmu_circAtp8b1_1068	chr18|64686084|64701327|-	TAAGTTTATGGCCGCCAGCG	61.0929	GGCTTCCCAATAGGCGTGG	60.8239	148	TAAGTTTATGGCCGCCAGCG	61.0929	GGGCTTCCCAATAGGCGTG	60.8239	149
mmu_circNedd4l_175	chr18|65207794|65213142|+	ACCCAAAGTGGAATGAAGAGT	57.116	TCAGCTACATACAAGGACAGCT	58.9001	122	ACCCAAAGTGGAATGAAGAGTT	57.8154	TCAGCTACATACAAGGACAGCT	58.9001	122
mmu_circNedd4l_593	chr18|65326146|65337020|+	AGTGGATCTGAAGCCCAACG	60.036	GGACGTCAGGTCTCTTTACAGA	59.1816	163	AGTGGATCTGAAGCCCAACG	60.036	AGGACGTCAGGTCTCTTTACAG	59.1792	164
mmu_circAfg3l2_1036	chr18|67548568|67564848|-	TGCTGCAAGACACCTTTCAGA	60.1341	CGGTTCTCCCCTTCTATGCC	59.8931	163	TGCTGCAAGACACCTTTCAGA	60.1341	CCGGTTCTCCCCTTCTATGC	59.8931	164
mmu_circAfg3l2_1000	chr18|67554055|67567299|-	TTGAAGCTGGACAGTGCCTT	59.8165	ATTGCCCATCAACCGGAGTT	59.9604	152	TTGAAGCTGGACAGTGCCTT	59.8165	TGCCCATCAACCGGAGTTTT	60.179	150
mmu_circPtpn2_291	chr18|67821960|67844997|-	CACTTCCGAACACATGCTGC	60.1101	TCTGGAAACTTGGCCACTCT	58.8597	148	CCGAACACATGCTGCCATTT	59.7556	TCTGGAAACTTGGCCACTCT	58.8597	143
mmu_circSmad4_641	chr18|73781955|73791969|-	CCACGCGGTCTTTGTACAGA	60.3192	GGCCCTGAAGCTATCTGCAA	60.107	161	CCACGCGGTCTTTGTACAGA	60.3192	GAGGCCCTGAAGCTATCTGC	60.2503	163
mmu_circMyo5b_428	chr18|74702837|74713605|+	GACCCCCACATCTTTGCTGT	60.2513	CTGCAGGCTCTTATCCCCTT	59.1574	140	ATGGACCCCCACATCTTTGC	60.3246	TGCAGGCTCTTATCCCCTTC	59.1601	142
mmu_circMyo5b_317	chr18|74710525|74713605|+	GACCCCCACATCTTTGCTGT	60.2513	GGGCAGTGAGGTCGTTTTCT	60.2503	141	GACCCCCACATCTTTGCTGT	60.2513	AGGGCAGTGAGGTCGTTTTC	60.2503	142
mmu_circAcaa2_306	chr18|74931382|74932245|+	ACATAACTTCACGCCCCTGG	60.0354	CTCGTCCACTTGCATGGTCT	60.037	160	CCAGAGTCGTGGGCTACTTC	59.8263	CTCGTCCACTTGCATGGTCT	60.037	140
mmu_circDym_342	chr18|75196171|75215578|+	GACAAGAAAAGCCACCTCCG	59.1249	ACTGTACCAAGCTGCAGAGC	60.3211	144	ACAAGAAAAGCCACCTCCGC	61.1728	ACTGTACCAAGCTGCAGAGC	60.3211	143
mmu_circDym_800	chr18|75247860|75332336|+	TCCTTGAGAGGTCCCCTGAG	59.9582	CAGCAGGAGACTCTGGTTGG	60.0366	146	ACACAACAAGGTCCTGGAGC	60.179	CAGCAGGAGACTCTGGTTGG	60.0366	177
mmu_circCtif_251	chr18|75743739|75757371|-	CCAGTTCCATCGGAAGGTCC	60.1077	AGGGAGTTGTCCTTGTTGCC	60.179	158	CCCAGTTCCATCGGAAGGTC	60.1077	AGGGAGTTGTCCTTGTTGCC	60.179	159
mmu_circAtp5a1_1037	chr18|77865218|77868003|+	TGGTGGTGGCTCTTTGACTG	60.179	TCAACAGACGTGTCAGCTCC	59.9679	161	TGGTGGTGGCTCTTTGACTG	60.179	CCAGGTCAACAGACGTGTCA	59.8959	166
mmu_circEpg5_2700	chr18|78024155|78060939|+	AACCGCCAGCAGCAAAGAAG	61.7993	GGAACACCGCTGTCCAATTG	59.7591	141	AACCGCCAGCAGCAAAGAA	60.8278	GGAACACCGCTGTCCAATTG	59.7591	141
mmu_circAtp9b_362	chr18|80820012|80822190|-	GCATCACTGGGGAGACTGAG	59.8224	GAGACAGTGCCCAGATGGAG	59.8224	141	GCATCACTGGGGAGACTGAG	59.8224	CGTCCATAGTGTCCGTTCCG	60.5248	164
mmu_circAtp9b_304_1	chr18|80838504|80851987|-	AGTTGTTCGGACCAGCACAA	60.1074	ACAACAGAAAGAACAACTAAAGCCA	59.5824	142	AGTTGTTCGGACCAGCACAA	60.1074	AACAGAAAGAACAACTAAAGCCAGA	59.1141	140
mmu_circAtp9b_223	chr18|80935029|80952920|-	CGATTGCACGTGAAGCGATT	59.9048	TGTGAGCAGGACACTACCAG	59.0309	152	CGATTGCACGTGAAGCGATT	59.9048	CTGTGAGCAGGACACTACCA	59.0309	153
mmu_circZfp236_477_1	chr18|82662181|82664366|-	GAAGCCTGTGAAGGGTCGG	60.376	TTCGTGCAGTAGGGACACAC	59.967	141	GGAAGCCTGTGAAGGGTCG	60.376	TTCGTGCAGTAGGGACACAC	59.967	142
mmu_circZfp236_1695	chr18|82662181|82700412|-	GAAGCCTGTGAAGGGTCGG	60.376	TGGAAGTTTGGAATCGGGCA	59.8886	147	GGAAGCCTGTGAAGGGTCG	60.376	TGGAAGTTTGGAATCGGGCA	59.8886	148
mmu_circZfp516_3569	chr18|82973648|83012662|+	TGGTGTTTGAGTGTGACGGT	59.7492	CTTAGAGGGGTTCCTGCTGC	60.1075	156	TGTTTGAGTGTGACGGTCCA	59.4623	CTTAGAGGGGTTCCTGCTGC	60.1075	153
mmu_circZfp407_551	chr18|84333930|84372816|-	TGGAGTTCCGAAACCACCTG	59.8922	CCGTGTGCAGTTTCATGTGG	60.0402	149	TGGAGTTCCGAAACCACCTG	59.8922	CCCGTGTGCAGTTTCATGTG	60.0402	150
mmu_circSephs1_832	chr2|4889142|4904374|+	GTGGTCACCCAAGAAGACGT	59.8939	GTAGACATGGTTCTGGGGCC	60.1072	162	AGTGGTCACCCAAGAAGACG	59.6069	GTAGACATGGTTCTGGGGCC	60.1072	163
mmu_circUpf2_1856	chr2|5962281|5993283|+	ACCTAATCGACAAGGCAGCC	60.1077	ACTTTTTACGCTCAGCTGGC	59.1249	140	ACCTAATCGACAAGGCAGCC	60.1077	GACTTTTTACGCTCAGCTGGC	60.1359	141
mmu_circUpf2_758	chr2|5980718|6015239|+	TGTCCGCTTTATTGGAGAGCT	59.4449	CGAGCGTCTTCATCTTCCCA	59.8265	158	TGTCCGCTTTATTGGAGAGCT	59.4449	TCCGAGCGTCTTCATCTTCC	59.5438	160
mmu_circCelf2_36	chr2|6967189|6967225|-	NA	NA	NA	NA	NA	NA	NA	NA	NA	NA
mmu_circSfmbt2_434	chr2|10442757|10450593|+	AGCCCTAGTTCTTGCTGCAG	60.0356	CGCAGAGGACCTTCCAGAAG	60.1084	146	GCCCTAGTTCTTGCTGCAGA	60.036	CGCAGAGGACCTTCCAGAAG	60.1084	145
mmu_circNebl_677	chr2|17448525|17467667|-	CACATGAAGGAACCACCGGA	59.9638	TAGTGAATGGCGTGCCTGAG	60.1082	143	ACCCACATGAAGGAACCACC	59.8876	TAGTGAATGGCGTGCCTGAG	60.1082	146
mmu_circMllt10_363	chr2|18106268|18128623|+	AAGAAGAAGGGAATGGCGCA	59.9618	CAAACCACATGAGCCCAACC	59.6819	142	CGGGCTGCTTTGTGAAGAAG	59.7607	CATGAGCCCAACCCCCATTA	59.7386	149
mmu_circMllt10_500	chr2|18114592|18151683|+	TCACCTGCCTTGGTTCCTTC	59.8895	CGATCATGTGGGACAGACTGT	59.7943	142	CACCTGCCTTGGTTCCTTCT	59.8887	CGATCATGTGGGACAGACTGT	59.7943	141
mmu_circMllt10_922	chr2|18151587|18167697|+	ATCTCCTACGCTGCTCAGGA	60.1065	GAAGGAACCAAGGCAGGTGA	59.8895	142	ATCTCCTACGCTGCTCAGGA	60.1065	AGAAGGAACCAAGGCAGGTG	59.8887	143
mmu_circArhgap21_567	chr2|20860164|20864847|-	CGCACATGCCTGACCAGTAT	60.4626	CCGGGAACTCGGTAAATACCT	59.2411	172	CGCACATGCCTGACCAGTAT	60.4626	CGGGAACTCGGTAAATACCTGT	59.8329	171
mmu_circArhgap21_2410	chr2|20876202|20896988|-	CCAGCACAGCTCAAAGACAG	59.1269	GGCCCTCCTTCCTTCACTTG	60.3229	142	CCAGCACAGCTCAAAGACAG	59.1269	TGTCACCTGTGCATAAGCCA	59.6002	174
mmu_circArhgap21_432	chr2|20891916|20919622|-	TCAGAACAGTGACACCACCC	59.5318	TGACTGTTTTGGGACCTGGC	60.4673	155	AGAACAGTGACACCACCCTG	59.5301	TGACTGTTTTGGGACCTGGC	60.4673	153
mmu_circAcbd5_148	chr2|22970350|22970712|+	AGACAAAAAGAGCAGCAAGAGT	58.4502	ACATGCAGCAACTCTTCCACT	60.2029	121	AGACAAAAAGAGCAGCAAGAGT	58.4502	ACATGCAGCAACTCTTCCAC	58.7579	121
mmu_circEhmt1_627	chr2|24730647|24748262|-	CATCCAACAAAGCACCGCTC	60.1096	CTTCATCCTCCCCTGTGTCG	59.8233	153	ATCCAACAAAGCACCGCTCT	60.2509	CTTCATCCTCCCCTGTGTCG	59.8233	152
mmu_circEhmt1_483	chr2|24737955|24748262|-	CCGAATGGAAACCCCCAAGA	59.961	TCAGGTCAGACTCGTCTCCA	59.5994	161	CCGAATGGAAACCCCCAAGA	59.961	CCACCATCTTCATCCTCCCC	59.5241	144
mmu_circEhmt1_671	chr2|24737955|24753920|-	AATGGAAACCCCCAAGAGCC	60.2522	TCTCAATCACCGTCCTCTGT	58.0753	178	AATGGAAACCCCCAAGAGCC	60.2522	TCTCAATCACCGTCCTCTGTT	58.7518	178
mmu_circEhmt1_856	chr2|24742676|24767638|-	TGGATTCCCTGGATCTCCGT	60.0311	AAGCTGCTGTCGTCCACATT	60.2505	153	TGGATTCCCTGGATCTCCGT	60.0311	AAAGCTGCTGTCGTCCACAT	60.2505	154
mmu_circRabl6_481	chr2|25482778|25492562|-	CTGGGCAACTACCGTGACAT	60.0364	CCACAAACTTCTTGCCCTGC	59.9675	153	TGGGCAACTACCGTGACATG	60.3212	CCACAAACTTCTTGCCCTGC	59.9675	152
mmu_circCamsap1_4054	chr2|25825473|25856960|-	AAACTCACTCTGGCTCCAGC	59.964	GGGTGGCTTAATGTGCTCCT	60.0341	159	AAACTCACTCTGGCTCCAGC	59.964	GCTCCTGCTCATACTGGTCG	60.2492	145
mmu_circCamsap1_506	chr2|25846258|25856960|-	AATTAAAACAGCAGCCACTGGA	58.7699	GCTCACTGGACAGGAGAAGC	60.391	140	AATTAAAACAGCAGCCACTGGAA	59.359	GCTCACTGGACAGGAGAAGC	60.391	140
mmu_circSnapc4_845	chr2|26264032|26268079|-	AGCAGGAATGGAGCACAGAA	59.3052	ATTGCTGCTCTCACTCGACC	60.1084	172	AAGCAGGAATGGAGCACAGA	59.3052	ATTGCTGCTCTCACTCGACC	60.1084	173
mmu_ciSec16a_2102	chr2|26321240|26323342|-	TACTCCTACGCTGTGCTCCT	60.0344	TTCACCAGCCAGACCATGAC	59.9633	174	TACTCCTACGCTGTGCTCCT	60.0344	CACCAGCCAGACCATGACTT	59.9627	172
mmu_circAdamts13_397	chr2|26875434|26877121|+	TGTGGAGGAGACAACAGCAC	59.8933	GCCTTGGGAAAGTTGCAGTG	59.9675	145	TGTGGAGGAGACAACAGCAC	59.8933	GTGCCTTGGGAAAGTTGCAG	59.9675	147
mmu_circDdx31_673	chr2|28748747|28753787|+	AAATTCCTTCGGCTGCATGG	59.1804	GATCCACTAGACGGCCAGGA	60.7557	149	AAATTCCTTCGGCTGCATGG	59.1804	ATCCACTAGACGGCCAGGAG	60.7572	148
mmu_circSptan1_366	chr2|29868388|29870214|+	AGGAGCCATTGTGAAGCTGG	60.3232	GCTGTCGTCTCTCCTGGATG	59.8979	140	GGAGCCATTGTGAAGCTGGA	60.3228	CTTGCTGTCGTCTCTCCTGG	60.1089	142
mmu_circFnbp1_321	chr2|30986038|30995369|-	TGACGTCACAGATCACGGTG	60.0395	GCTCAATCTCCGTCCTCTCC	59.6124	159	TGACGTCACAGATCACGGTG	60.0395	TCTCCGTCCTCTCCTTGACA	59.5956	153
mmu_circNup214_1228	chr2|31884534|31896804|+	CGCCTTCACCAGTACGTGA	59.7122	CAGGTGGAAGAGGCGAAGAG	60.1084	179	ACGTGAAATTTGCTGTCCAGG	59.3914	CAGGTGGAAGAGGCGAAGAG	60.1084	166
mmu_circRalgps1_394	chr2|33150489|33174920|-	ACAACTACAAGCGAACCCGG	60.6018	TTGAACCTCCGGGTAAAGGC	59.9628	146	TACAAGCGAACCCGGGACTA	60.6116	TTGAACCTCCGGGTAAAGGC	59.9628	141
mmu_circRalgps1_280	chr2|33214664|33230845|-	CGAGGAGTTTGCCAGTCAGA	59.6816	CACGCTAGCCATCAGACCAT	59.8944	161	CGAGGAGTTTGCCAGTCAGA	59.6816	AACACGCTAGCCATCAGACC	60.1081	163
mmu_circGapvd1_1474	chr2|34615054|34620692|-	GCAGCAGTCTGGACATGACT	60.0366	TGGTGGGCCAATGTGTGAAT	60.1789	155	AGCAGCAGTCTGGACATGAC	60.0366	TGGTGGGCCAATGTGTGAAT	60.1789	156
mmu_circRab14_113	chr2|35081523|35082691|-	GGGAGTAGGAAAATCTTGCTTGC	59.8705	TTGTACGGTGCAGTTGCCAT	60.5362	74	TGGGGATATGGGAGTAGGAA	56.4835	TTGTACGGTGCAGTTGCCAT	60.5362	83
mmu_circRabgap1_2459	chr2|37359388|37433243|+	TTCTTCAGGGTTCAGCTCCC	59.307	TTCCAACAGAGGCCTTGTCA	59.1567	156	TTCTTCAGGGTTCAGCTCCC	59.307	TCCAACAGAGGCCTTGTCATC	59.9964	155
mmu_circStrbp_1042	chr2|37514184|37535703|-	TGCTGGAGATGGACCCTCTT	60.2529	TGCACAGCTTCAAGTTCCTCT	59.8583	164	AAAGTGCTGGAGATGGACCC	59.6704	TGCACAGCTTCAAGTTCCTCT	59.8583	168
mmu_circStrbp_391	chr2|37535482|37537297|-	TGTCTCAGATTGGCTGGACG	59.7525	TGCCTAAATCCCCTGACTGC	59.7441	164	TGTCTCAGATTGGCTGGACG	59.7525	CCCCTGACTGCTCAATGTCA	59.6741	155
mmu_circDennd1a_228	chr2|37826630|37851754|-	GCTTTCTTTGGCAGCTACCG	59.831	TCATTTGGGAGGCTCTGGAG	59.0854	140	TGCTTTCTTTGGCAGCTACC	58.7524	CATTTGGGAGGCTCTGGAGG	60.1068	140
mmu_circDennd1a_587	chr2|37893385|38026987|-	AGCTGCCATGCTCTACCCTA	60.3991	GCTAACTGTGAGGCTGTCCA	59.6783	141	AGCTGCCATGCTCTACCCTA	60.3991	TGGCTAACTGTGAGGCTGTC	59.6783	143
mmu_circDennd1a_285	chr2|38016540|38133484|-	ATTCGGGTTCTGCCGCTTAT	59.8196	CCTCTGCACCTCAGGATCTG	59.5351	142	ACAGAGATTCGGGTTCTGCC	59.7495	CCTCTGCACCTCAGGATCTG	59.5351	148
mmu_circMbd5_382	chr2|48908265|49008817|+	CACAGAGCACAGAGGAAGGC	60.673	ACACACATTCAAAAGCACCGA	58.9793	155	ACACAGAGCACAGAGGAAGG	59.316	ACACACATTCAAAAGCACCGA	58.9793	156
mmu_circMbd5_415	chr2|48976601|49060025|+	TACACTGTTGGAGCTCACGC	60.3196	CGGAGGCAGAAGTGGACATC	60.461	147	TACACTGTTGGAGCTCACGC	60.3196	TACGGAGGCAGAAGTGGACA	60.5411	149
mmu_ciEpc2_1897	chr2|49420155|49422052|+	TGTATGTTTTTCAAAGAGGAGCA	56.6394	TTTTCTTCCTTTACCGCCAT	55.2332	157	TGTATGTTTTTCAAAGAGGAGCA	56.6394	ATTTTCTTCCTTTACCGCCA	55.2332	158
mmu_circKif5c_2481	chr2|49583705|49648934|+	AGCATCATCTCCGACAGCTG	59.8955	TGGTCTTGGACACATCAAGCA	59.8573	146	CAGCATCATCTCCGACAGCT	59.8955	TGGTCTTGGACACATCAAGCA	59.8573	147
mmu_circKif5c_903	chr2|49612988|49629212|+	GGAACAGAAGAGGCGGCAG	60.7433	GTTGTCACAGGGCTCTAGGC	60.3918	142	GGAACAGAAGAGGCGGCAG	60.7433	TTGTCACAGGGCTCTAGGCT	60.5453	141
mmu_circRif1_4869	chr2|51984600|52006406|+	TGATAGGCGTTGCTCTGTTGT	59.998	ACTTCTCATCTTCTACACCACA	56.5002	167	AGGCGTTGCTCTGTTGTTAGA	59.9299	ACTTCTCATCTTCTACACCACA	56.5002	163
mmu_circRif1_3378	chr2|51998451|52003012|+	GGTCACCTTTGGCTTCTCCA	59.8895	GGAGGAATGAAGACAAAGTCGG	58.9965	172	TGGTCACCTTTGGCTTCTCC	59.8895	GGAGGAATGAAGACAAAGTCGG	58.9965	173
mmu_circFmnl2_588	chr2|52904814|52958622|+	TTGCCAAGCAGAAGAACCCT	59.8141	TCTCATTGTCATACTGCCGCA	59.7932	157	GCCAAGCAGAAGAACCCTGA	60.2509	TCTCATTGTCATACTGCCGCA	59.7932	155
mmu_circFmnl2_1083	chr2|53004866|53016123|+	TGAGCTGAGGAAAAAGCAGGA	59.5787	ATCAATGGCAGGACCTTGGG	60.0328	145	TGAGCTGAGGAAAAAGCAGG	58.0984	ATCAATGGCAGGACCTTGGG	60.0328	145
mmu_circGpd2_504	chr2|57228858|57235436|+	GACGTCACGCACCATCCTAT	59.8975	CATGTAATTGGCCGTGGCAG	59.899	168	ACGTCACGCACCATCCTATT	59.4647	CATGTAATTGGCCGTGGCAG	59.899	167
mmu_circTanc1_269	chr2|59529691|59555193|+	ACCTTTGCTGCCTCGACAAT	60.2509	ACCTCCTGCTTCCTTCTTGC	59.9626	144	CCTTTGCTGCCTCGACAATC	59.5506	ACCTCCTGCTTCCTTCTTGC	59.9626	143
mmu_circBaz2b_381	chr2|59778430|59788836|-	CCAATGTTGGCAGTGCAGAA	59.3249	CGCCCACCAAAGTTTCTCAC	59.6891	169	TGTTGGCAGTGCAGAATTCC	59.039	CGCCCACCAAAGTTTCTCAC	59.6891	165
mmu_circBaz2b_1154	chr2|59798970|59836533|-	ACTCGTAGTTCCTTCTCCTGA	57.5634	GTTGGTGTAGTGGAGGAGGC	60.0363	149	GGAAACTCGTAGTTCCTTCTCCT	59.4892	GTTGGTGTAGTGGAGGAGGC	60.0363	153
mmu_circItgb6_605	chr2|60435483|60450777|-	TGTGCATTTGGAAGCTGCTG	59.6841	CACGAGTCCCTGTTGGTTGT	60.1791	177	TGTGCATTTGGAAGCTGCTG	59.6841	ACACGAGTCCCTGTTGGTTG	60.1791	178
mmu_circTank_1114	chr2|61443994|61480632|+	GCACCTTTTCCCTCACTGGA	59.8895	TCGGAAGGCTTCATATGCTCT	58.9575	154	TTCCCTCACTGGATTCCCCA	60.1788	TCGGAAGGCTTCATATGCTCT	58.9575	147
mmu_ciCobll1_315	chr2|64962524|64962839|-	TGTCATTCTAGACCTGGGAGT	57.5252	TGAGAATTTCAATTTTAATCTTCCCA	55.8735	145	TGATGTCATTCTAGACCTGGGAG	59.0366	TCAATTTTAATCTTCCCAATTTTGTGT	57.1557	140
mmu_circScn2a_1885	chr2|65501945|65537704|+	TGGACTTGTTGGAAGACCCT	58.4816	AAATGTACAGGGCGGAGGTG	60.0354	142	ATGGACTTGTTGGAAGACCCT	58.9342	AAATGTACAGGGCGGAGGTG	60.0354	143
mmu_circStk39_632	chr2|68198740|68240485|-	AGAGGCTATGACTTCAAGGCTG	59.8298	TTTGCATAGGGCTGCCTGAA	59.9605	140	GAGGCTATGACTTCAAGGCTGA	59.8306	CGCTTTATGGCTACGCGTTC	60.0433	168
mmu_circCers6_58	chr2|68833090|68833148|+	NA	NA	NA	NA	NA	NA	NA	NA	NA	NA
mmu_circNostrin_288	chr2|68989112|68996351|+	ACCAGGCTGAAGTGGGAAAG	59.8887	CATGCTTCTTGGTACTCATCA	55.6841	142	TCTACCAGGCTGAAGTGGGA	59.8837	CATGCTTCTTGGTACTCATCA	55.6841	145
mmu_ciG6pc2_525	chr2|69050594|69051119|+	GTCTCCACTTAGCCAGCTGT	59.3893	TGTGTCGAAGTACATGCACCT	59.6569	147	TCCACTTAGCCAGCTGTTGT	59.2351	TGTGTCGAAGTACATGCACCT	59.6569	144
mmu_circBbs5_295	chr2|69485842|69491442|+	TGTCAGCATACCATATCTGCA	56.8777	ACCTCAGCTGCTTGTTCTGA	59.2388	162	TGTCAGCATACCATATCTGCAA	57.5795	ACCTCAGCTGCTTGTTCTGA	59.2388	162
mmu_circUbr3_1121	chr2|69795717|69809812|+	TGAGGCCGTGTATGACTGTG	59.7536	TCTTATACGGAGGCCAGGGA	59.4408	145	GAGGCCGTGTATGACTGTGT	59.7534	TCTTATACGGAGGCCAGGGA	59.4408	144
mmu_circUbr3_1255	chr2|69795717|69813605|+	AAGTTGCCGATCGCTGAAGA	60.0373	TCTTATACGGAGGCCAGGGA	59.4408	149	AGTTGCCGATCGCTGAAGAG	60.4592	TCTTATACGGAGGCCAGGGA	59.4408	148
mmu_circUbr3_484	chr2|69808062|69819240|+	AATTGGCTGGGAAGGAGGTG	59.9598	TGTCGTGAGGCAAACTCTGC	60.8803	145	CAATTGGCTGGGAAGGAGGT	59.9598	TGTCGTGAGGCAAACTCTGC	60.8803	146
mmu_circTlk1_112	chr2|70548125|70548237|-	GTGTGGTCAGTTGGGGTCAT	59.8895	TGTTGGAGATCTTCGGTGGC	60.0364	104	GTGTGGTCAGTTGGGGTCAT	59.8895	GTTGGAGATCTTCGGTGGCT	59.7495	103
mmu_circTlk1_309	chr2|70580778|70587893|-	GCATTAGCTTTCGGGGACCA	60.3938	CCACGTCCCCCGATACTTTT	59.7489	161	TGCATTAGCTTTCGGGGACC	60.3938	CCACGTCCCCCGATACTTTT	59.7489	162
mmu_circMetap1d_591	chr2|71331122|71342512|+	ACGTGCTCTGTCATGGCATT	60.3219	AGAACAGGCTTTCACCCAGC	60.5383	142	AACGTGCTCTGTCATGGCAT	60.3219	AGAACAGGCTTTCACCCAGC	60.5383	143
mmu_circItga6_626	chr2|71652781|71657155|+	GCTGTTGGAGCTCCCTATGA	59.1667	CACCAACTTCATAGGGCCCA	59.6687	162	GCTGTTGGAGCTCCCTATGA	59.1667	CCACCAACTTCATAGGGCCC	60.3957	163
mmu_circLnpk_555	chr2|74378181|74403970|-	AAAGGAGTTTGAGCCGCCAT	60.2513	AGGTTTTGCCCTCCATCGAG	60.0351	154	AAAGGAGTTTGAGCCGCCAT	60.2513	GGTTTTGCCCTCCATCGAGA	60.0354	153
mmu_circAgps_524	chr2|75689242|75707942|+	AGACCAACCCCTGAGTACCA	59.8074	TCTTGTCTCGTCTGCAGGAC	59.4014	140	CAGACCAACCCCTGAGTACC	59.3862	CTTGTCTCGTCTGCAGGACA	59.6847	140
mmu_circAgps_380	chr2|75730525|75742022|+	TTAGTGACCCACTGACCGTG	59.3227	TCAGCAAATAACCCCTCTGACC	60.0263	140	GGGGAATTAGTGACCCACTGA	59.0866	AGCAAATAACCCCTCTGACCG	60.0654	144
mmu_circCcdc141_634	chr2|76879922|76890025|-	GCCAGTCTAACTCCGCTGAG	60.1791	TGCGCTGTACACTGTTCAGT	59.8959	179	GCTGAGAGGAAATGGCAGCT	60.3941	TGCGCTGTACACTGTTCAGT	59.8959	165
mmu_circCerkl_375	chr2|79199023|79223529|-	CTCCTCAACCCCCAGAGTCA	60.5453	AGGGACTCTTCTTTGCTCAGC	59.997	140	TCAACCCCCAGAGTCACAGA	60.1052	CAACGCCGCTTCAGCTTC	59.8257	178
mmu_circDnajc10_783	chr2|80149503|80161750|+	GCAAGAGCCTGGATACCACA	59.747	TCCGTAGATCTTCATCTTTGAGT	56.8215	162	TGCAAGAGCCTGGATACCAC	59.747	TCCGTAGATCTTCATCTTTGAGT	56.8215	163
mmu_circDnajc10_819	chr2|80174260|80181077|+	ATGGAAAATTGGAAACGCTCC	57.4071	GAACTCCAAGATCTGTTCCGC	58.9967	140	TGGGAAGAGCAAATAAATTCCAGA	58.421	TGTTCCGCAGAGTGATGTCC	60.0373	179
mmu_circNckap1_882	chr2|80370853|80385134|-	CCGGCTCAATGCACAGAGAA	60.6746	ACAACGCCAGATTTTTCAGA	55.878	156	CCGGCTCAATGCACAGAGAA	60.6746	ACAACGCCAGATTTTTCAGAA	56.6498	156
mmu_circItgav_338	chr2|83566853|83586264|+	GCAGGAGAGAGAGCCAGTTG	60.1082	CCTTCTACAATCCCAGGCTGG	60.134	140	GCAGGAGAGAGAGCCAGTTG	60.1082	CCTCCTTCTACAATCCCAGGC	59.8581	143
mmu_circCelf1_697	chr2|90828924|90835207|+	AGATCAGTGCAGCGTCTGTG	60.3896	CAGACCAGGTCCTTGGAACC	59.9631	163	CAGATCAGTGCAGCGTCTGT	60.3896	CAGACCAGGTCCTTGGAACC	59.9631	164
mmu_circCkap5_501	chr2|91395965|91400617|+	ATGGAGCGAACTGAGATGCC	60.1791	CCTTCCAGGTAGAGGCTTGG	59.4563	174	ATGGAGCGAACTGAGATGCC	60.1791	CCCTTCCAGGTAGAGGCTTG	59.4563	175
mmu_circMir670hg_357	chr2|93997188|94068732|-	ACCCATATAGCAGCTCACAGC	59.9286	CTCCTGTGACCTCCGAGACT	60.323	155	TCCAGGACCCATATAGCAGCT	60.1327	CTCCTGTGACCTCCGAGACT	60.323	161
mmu_circPrr5l_559	chr2|101571631|101602753|-	AGACTCTCCCTACCCTGCAG	60.0326	GGAGCTGTGTCTTCAGGACC	60.0369	140	GAGACTCTCCCTACCCTGCA	60.033	GGAGCTGTGTCTTCAGGACC	60.0369	141
mmu_circCd44_619	chr2|102652552|102664680|-	CTGGCACTGGCTCTGATTCT	59.7475	GTGGTCCTGTCCTGTTCAAGT	59.8589	140	ATCTTGGCATCTCTCCTGGC	59.5267	GTGGTCCTGTCCTGTTCAAGT	59.8589	155
mmu_circAbtb2_358	chr2|103532600|103536077|+	TGGACCTCCCTGACATTTGC	59.9618	CACAGTTGAGCATGCGGAAG	59.8325	146	TGGACCTCCCTGACATTTGC	59.9618	TCTCCCACAGTTGAGCATGC	60.3219	151
mmu_circCstf3_782	chr2|104479797|104489680|+	AGAGTTCTAACGTCTGGAAGCC	59.7683	CTTCTTCCACATGTCCACTTGC	59.7726	140	AAGAGTTCTAACGTCTGGAAGCC	60.3062	TTCTTCCACATGTCCACTTGCT	60.1586	140
mmu_circQser1_1184	chr2|104593155|104610605|-	AGAGTGGAGGATCTGCTATTTCT	58.4443	CAGTCTCAGCAGATGCACCA	60.0367	146	AAAGAGTGGAGGATCTGCTA	55.2434	CAGTCTCAGCAGATGCACCA	60.0367	148
mmu_circQser1_469	chr2|104606516|104608598|-	AGCCACCACCAAAGAAAAGGA	60.0633	CTTTCCAAATAGCTGGGGGC	58.8854	142	GAGCCACCACCAAAGAAAAGG	59.6588	CTTTCCAAATAGCTGGGGGC	58.8854	143
mmu_circQser1_3785	chr2|104616864|104625639|-	GAAGATCCTGGCTCGTGTGG	60.461	CCAGGAAGCTGATGAGAGGC	60.1791	175	GGAAGATCCTGGCTCGTGTG	60.461	CCAGGAAGCTGATGAGAGGC	60.1791	176
mmu_circPax6_424	chr2|105515095|105516288|+	AGGATGTTGAACGGGCAGAC	60.3217	CCAGTCTCGTAATACCTGCCC	59.9313	177	AAGGATGTTGAACGGGCAGA	59.5998	CCAGTCTCGTAATACCTGCCC	59.9313	178
mmu_circDcdc5_1445	chr2|106187374|106208294|+	CAAAGCTGGCTGAAGAGGGA	59.9627	GGGTCCTGCCAAGCATACTT	60.0341	145	CAAAGCTGGCTGAAGAGGGA	59.9627	AAGGGTCCTGCCAAGCATAC	60.0341	147
mmu_circMpped2_656	chr2|106529632|106614203|+	CAGTCCCTCCTGACAAACAGT	59.5821	ACTCTCCGGAGCAAAAGCTG	60.3211	169	CAGTCCCTCCTGACAAACAGT	59.5821	AACTCTCCGGAGCAAAAGCT	59.6017	170
mmu_circMpped2_408	chr2|106575044|106614203|+	CAGTCCCTCCTGACAAACAGT	59.5821	GGAGTGTGTGTCTGAGATGCA	59.9987	156	CAGTCCCTCCTGACAAACAGT	59.5821	TGGAGTGTGTGTCTGAGATGC	59.9987	157
mmu_circFmn1_1994	chr2|113194180|113196174|+	GCTGGTGTCTGAGGAAGCTT	59.964	GCTGGTCTGAGGTCAGTTCC	60.0369	169	GCTTCCGAAAAAGGCTTGGG	60.0383	GCTGGTCTGAGGTCAGTTCC	60.0369	153
mmu_circFmn1_697	chr2|113393627|113433634|+	GTTTTCCCGCTGCCTGAAC	59.714	TCCCACAGTTTGAGATCGCT	59.0234	142	GTTTTCCCGCTGCCTGAAC	59.714	TCCCACAGTTTGAGATCGCTT	59.6523	142
mmu_circFmn1_609	chr2|113412442|113433634|+	CCTGGCCTCTCAAGTCAAGT	59.3104	GTCAGTTCATCCTCCTGGGC	60.1075	153	CCTGGCCTCTCAAGTCAAGT	59.3104	CAGTTCATCCTCCTGGGCTC	59.8201	151
mmu_circAqr_624	chr2|113973468|113982064|-	TCAGATGCCTTTGTATCCAACTGA	60.0194	CGTGGGGAGTAGAGCCTCTA	59.817	157	TGCCTTTGTATCCAACTGAGA	56.9322	CGTGGGGAGTAGAGCCTCTA	59.817	152
mmu_circSpred1_553	chr2|116983472|117002567|+	ACCAGTGAACCTTACAGAAGCT	59.2938	GCCATCCACCACTTGAGTCA	59.9633	155	ACCAGTGAACCTTACAGAAGCT	59.2938	AGCCATCCACCACTTGAGTC	59.6737	156
mmu_circBahd1_2042	chr2|118746368|118751313|+	ACAGGCCTGAGCACTTACAG	59.677	TGCTGTCTTCCATCTGCAGG	60.0357	146	ACAGGCCTGAGCACTTACAG	59.677	CTGTCTTCCATCTGCAGGGG	60.1073	144
mmu_circNdufaf1_844	chr2|119488754|119491140|-	TCAGGCAAGACACGGAGTTT	59.5318	AAAAATTTGCCCGGGCTGAG	59.6787	144	ATCAGGCAAGACACGGAGTT	59.3126	AAAAATTTGCCCGGGCTGAG	59.6787	145
mmu_circMga_2071	chr2|119733086|119747854|+	CCTGGAAGCACCTTTCCTGA	59.5983	GCTGTTTCTCTTCCATGATTCCA	58.9876	161	CCTGGAAGCACCTTTCCTGA	59.5983	TGCTGTTTCTCTTCCATGATTCC	58.9876	162
mmu_circMga_518	chr2|119765629|119766147|+	TTCTCCTTCGGGGAAGCTTG	59.6751	CCACCAGGTGACCTCTGATG	59.7486	143	GGCTTTCTCCTTCGGGGAAG	60.3931	CCACCAGGTGACCTCTGATG	59.7486	147
mmu_ciTmem87a_2883	chr2|120224959|120227842|-	TGATTTGCAACAGGTGAGCT	58.0145	TGGGCCATAAGTACGCACTAC	59.8625	147	TGATTTGCAACAGGTGAGCT	58.0145	GGGCCATAAGTACGCACTACT	59.5884	146
mmu_circGanc_210	chr2|120254179|120259378|+	GGCCCTTCCTCTGTTGGTTT	60.179	GAGGTGGCAGCTGGTGTATT	60.0351	140	GGCCCTTCCTCTGTTGGTTT	60.179	TTTTCTTCCCACAGGCCCAG	60.179	179
mmu_circZfp106_2344	chr2|120350891|120362703|-	TGTCACTCACACCTCTGGGA	60.1057	CCAGACTGGACAGATCAGGC	59.8224	162	TTGTCACTCACACCTCTGGG	59.2413	CCAGACTGGACAGATCAGGC	59.8224	163
mmu_circTtbk2_2139	chr2|120578915|120655796|-	GACTCCCACAAGTCCCATGG	60.0351	CAAGGGTGGATTCCATTTAACCT	58.6471	144	GACTCCCACAAGTCCCATGG	60.0351	AGGGTGGATTCCATTTAACCT	56.5731	142
mmu_circPpip5k1_697	chr2|121152135|121165317|-	CACTGCACAATGCCCTTTCC	60.038	CTCCTTTCACTCCAGGGCTG	60.0356	154	ACTGCACAATGCCCTTTCCT	60.179	CTCCTTTCACTCCAGGGCTG	60.0356	153
mmu_circPdia3_556	chr2|121259934|121264180|+	GAGAGGTTCCTGTTGTGGCT	59.6017	TGTTGGTGTGTGCAAATCGG	59.6164	160	GAGAGGTTCCTGTTGTGGCT	59.6017	GTTGGTGTGTGCAAATCGGT	59.6161	159
mmu_circMyef2_347	chr2|124952399|124957410|-	ACCACCTTCCATTCTCAATAATCCA	60.0442	AATTCAACCACGCCACAACC	59.6124	167	ACCACCTTCCATTCTCAATAATCCA	60.0442	ACGCCACAACCCCTTGATTT	60.4691	158
mmu_circSecisbp2l_989	chr2|125592198|125602326|-	CCCGCTAGTTCTGGCATAGG	59.9659	TGCTTATTGTCTTGTCTCTTTTGCA	59.701	151	CGCTAGTTCTGGCATAGGCA	59.8951	TGCTTATTGTCTTGTCTCTTTTGCA	59.701	149
mmu_circCops2_682	chr2|125682243|125691773|-	CAAGTCTGCCATCCCTCACC	60.3935	TGCTGCTTTTGGGTCATCTTC	59.1115	140	CAAGTCTGCCATCCCTCACC	60.3935	TGCTGCTTTTGGGTCATCTT	58.0004	140
mmu_circGalk2_463	chr2|125771480|125788914|+	CATCCTGAACCCTACAGCCG	60.1791	GCCACCTTCAGTGCCTATGT	60.0351	154	CATCCTGAACCCTACAGCCG	60.1791	GTGCCTATGTAGCGCTCACT	59.8968	144
mmu_circGabpb1_999	chr2|126481148|126500497|-	ATCAGTGAAGAGCCACCAGC	60.0356	AGGAGCTCCATTTGCCATCA	59.3725	168	ATCAGTGAAGAGCCACCAGC	60.0356	AGGAGCTCCATTTGCCATCAA	59.9937	168
mmu_circUsp8_600	chr2|126567264|126578431|+	TGTGGTCCTTCTCGACTGGT	60.4693	GCTTTCGGAGAGTCTTTCAGC	59.2705	160	GGGGAGTGTGGACTATGTGG	59.4581	GCTTTCGGAGAGTCTTTCAGC	59.2705	175
mmu_ciUsp8_242	chr2|126590368|126590610|+	TTCCCAGTACCATGCCCAAG	59.6687	CGTTTACGGGGTGACACTCA	59.9676	155	CTTTCCCAGTACCATGCCCA	59.6687	CGTTTACGGGGTGACACTCA	59.9676	157
mmu_circTrpm7_1140	chr2|126667331|126675661|-	AGCTTCCAATCACACGAAAA	55.878	AAGTGATCTTGTACCCCGGG	59.0904	153	AAGCTTCCAATCACACGAAA	55.878	AAGTGATCTTGTACCCCGGG	59.0904	154
mmu_circSppl2a_1431	chr2|126746829|126769788|-	TGCTCTCCTCTACTTGGTACCT	59.6879	GACACGCCATTTGTAGACGC	59.9053	147	TCAGTCGTTGCTTGGAGTCG	60.3187	GAAGTCGTGTCCAGTTGTTGT	58.7229	160
mmu_circAnapc1_2064	chr2|128505794|128527980|-	CCAGCTGTCACTCAGAGTGG	60.0375	AAATCCCCGGCTGCAATCAT	60.3975	163	GACCCAGCTGTCACTCAGAG	59.7539	AAATCCCCGGCTGCAATCAT	60.3975	166
mmu_circAnapc1_1049	chr2|128516470|128526583|-	GGCACCAGAAACAGAGCCAA	60.8234	TCCCAGCCACATAGAGCTCT	60.0317	154	TTGGCACCAGAAACAGAGCC	60.8234	TCCCAGCCACATAGAGCTCT	60.0317	156
mmu_circSirpa_179	chr2|129460376|129469905|+	ACATCTTCCACACGGTTGCA	60.179	CCATCAGCAGGACTACGAGC	60.2492	132	ACATCTTCCACACGGTTGCA	60.179	GCCATCAGCAGGACTACGAG	60.2492	133
mmu_circUbox5_1198	chr2|130441433|130442631|-	CTCAGAGCCAACTGCCAAGA	59.9641	ACTCTGTCCTAAAGCCATGGC	60.0651	150	CTACCTCAGAGCCAACTGCC	60.1079	ACTCTGTCCTAAAGCCATGGC	60.0651	154
mmu_circDnaaf9_496	chr2|130607607|130620424|-	ACATCATCCTGACAGCTGCC	60.1073	TGCAATGCCAGCCAAAACAG	60.25	153	CATCATCCTGACAGCTGCCA	60.1074	TGCAATGCCAGCCAAAACAG	60.25	152
mmu_circAtrn_504	chr2|130786801|130789647|+	AGCTTCCCAGAGCCTCTCAT	60.3264	GTGACAGTGACCTCAGGAGC	60.0378	157	AGCTTCCCAGAGCCTCTCAT	60.3264	AGCCGTCTCATTGCCATCTC	60.1791	140
mmu_circSlc23a2_429	chr2|131919348|131933249|-	GGCAGAGCTGTTGGAACACA	60.8193	TGCACAAGTACCAGGGAGGA	60.4729	143	GGCAGAGCTGTTGGAACACA	60.8193	GCACAAGTACCAGGGAGGAA	59.3092	142
mmu_circTasp1_1238	chr2|139699621|139899419|-	TGTGGAATTTCTGTGGAGCCA	59.8553	CCAGAATTCATCCCCTTCTCCA	59.4888	173	TGTGGAATTTCTGTGGAGCCA	59.8553	TCCAGAATTCATCCCCTTCTCC	59.22	174
mmu_circTasp1_1053	chr2|139752452|139899419|-	TCTTGTGCGCACCATACTGG	60.6733	TCAGGAAAAGAGCATCCTTCCA	59.3557	144	ACAAGCTGAAGATGCTCACCA	59.9272	CCAGAATTCATCCCCTTCTCCA	59.4888	153
mmu_circTasp1_942	chr2|139789076|139899419|-	TTATGGATGTGGCTGCTGGG	60.1066	CCAGAATTCATCCCCTTCTCCA	59.4888	168	AATACTGGCGCTCAGAACCC	60.1077	CCAGAATTCATCCCCTTCTCCA	59.4888	143
mmu_circEsf1_368	chr2|140000399|140002416|-	GCGGAGTGTGATTCTCCTGA	59.4674	GAGCCAGCAAATCTTTCGCC	60.1792	159	AGCGGAGTGTGATTCTCCTG	59.4656	GAGCCAGCAAATCTTTCGCC	60.1792	160
mmu_circKif16b_297	chr2|142490347|142532621|-	GCTCGCTGCTCTTGAATTCC	59.6235	CCACACAGGACATAGCGAGG	60.1791	171	TCGCTGCTCTTGAATTCCCC	60.393	CCACACAGGACATAGCGAGG	60.1791	169
mmu_circKif16b_1553	chr2|142581442|142699347|-	CCTCCTGTCCTCCTTCAGCT	60.6172	TTCCAGATCCAGTTTGCCCA	59.2232	175	CCTGTCCTCCTTCAGCTTGT	59.3104	TTCCAGATCCAGTTTGCCCA	59.2232	172
mmu_circKif16b_945	chr2|142688848|142699347|-	GCCAACGTCAAACTCATCCG	59.8341	TTCCAGATCCAGTTTGCCCA	59.2232	166	CTCATCCGTGAGCTGAGAGC	60.249	TTCCAGATCCAGTTTGCCCA	59.2232	154
mmu_circSnx5_338	chr2|144100976|144103944|-	TGATGGCCCTCGAGAGAAGA	60.0331	CGATCTGAAGCGATGGGTCA	59.897	142	TGATGGCCCTCGAGAGAAGA	60.0331	TGTCGATCTGAAGCGATGGG	59.897	145
mmu_circKat14_906	chr2|144215110|144222748|+	CTGGAAGGAAGTGGACGTCA	59.3205	TCTGTTCTCCCAGAAGACGA	57.712	171	TCTGGAAGGAAGTGGACGTC	59.0331	TCTGTTCTCCCAGAAGACGA	57.712	172
mmu_circSec23b_1444	chr2|144404051|144424017|+	CCGCAGCAGTCCTGATGG	60.5132	ACAGAAATTGCAGGCCCAGA	59.887	141	GTTCCGCGCAGAGTCAGAG	60.8035	TGCATATGCTGGAGGGAACTG	60.134	143
mmu_circSec23b_591	chr2|144420251|144427679|+	TAGACACCATTTTGCCCGGC	60.9634	TAGATGAGGGATCCAGGCCA	59.4323	149	ATTTTGCCCGGCAGGATCTG	61.0392	TAGATGAGGGATCCAGGCCA	59.4323	141
mmu_circKiz_248	chr2|146777722|146784095|+	AAGGAAGCAAAACCCGCTCT	60.179	TGTTGTTGCCTCCTCTTTAAGAGA	59.8975	143	AAGGAAGCAAAACCCGCTCT	60.179	TGTTGTTGCCTCCTCTTTAAGAG	58.6106	143
mmu_circKiz_479	chr2|146783929|146798216|+	CACAAAATCGCCTCGGAAGC	60.1792	TCAGAATAGATGGCATGCTGC	58.4987	153	ACAAAATCGCCTCGGAAGCT	60.3217	TCAGAATAGATGGCATGCTGC	58.4987	152
mmu_ciXrn2_429	chr2|146869565|146869994|+	GCTGCTGTGTTCTGTGTTCAG	60.0031	ACCCACCACACAACAACCTA	59.0796	170	GCTGCTGTGTTCTGTGTTCAG	60.0031	TACCCACCACACAACAACCT	59.0796	171
mmu_circNkx2-2os_3377	chr2|147145539|147150191|+	AGCCAGACACATATGCACCA	59.38	GCTGCTATGAGATGCCAAGC	59.4079	145	AGCCAGACACATATGCACCA	59.38	CCTGGCTGCTATGAGATGCC	60.6059	149
mmu_circCsnk2a1_520	chr2|152096129|152105213|+	TGAGTTTTACCATCCAGGCCA	59.292	ACACTTCACTGTATTTGCCCCT	59.8917	144	GCTGAGTTTTACCATCCAGGC	59.2543	ACACTTCACTGTATTTGCCCCT	59.8917	146
mmu_circH13_480	chr2|152528017|152536443|+	AGAAGGGCCTTGAAGCAGAC	59.9626	CCTGTGTGAAGAGCAGCTGA	59.9655	165	CAACTTTGCCATGCTGGGAC	60.038	CCTGTGTGAAGAGCAGCTGA	59.9655	146
mmu_circTm9sf4_426	chr2|153029182|153030997|+	GAAGAGGACCAGGAGCACAC	60.0369	GGCTTGTTAGATTGGTTGCA	56.6056	170	GGACCAGGAGCACACATACC	60.1077	GGCTTGTTAGATTGGTTGCA	56.6056	165
mmu_circTm9sf4_1019	chr2|153029182|153037485|+	CCTCTTCATGTTCATGGGGGT	59.714	ACCTGGAAAGGGGTGTTGAC	59.8148	140	TCCTCTTCATGTTCATGGGGG	59.4342	CCTGGAAAGGGGTGTTGACA	59.8151	140
mmu_circItch_824	chr2|155024077|155044199|+	ACGAACGGGAAAATCAGCCT	59.9637	ATTTGTTGGTGGCAAGGAGC	59.3188	168	CCTTAGACAATGGGCCCCAG	60.1065	ATTTGTTGGTGGCAAGGAGC	59.3188	151
mmu_circItch_1145	chr2|155024077|155051138|+	ACTGCCTGCAGATAAACCCC	60.0341	ATTTGTTGGTGGCAAGGAGC	59.3188	157	CCTGCAGATAAACCCCGCTT	60.3944	ATTTGTTGGTGGCAAGGAGC	59.3188	153
mmu_ciPhf20_117	chr2|156105158|156105275|+	AGCATAGCTGGGTCCCATTT	59.0708	AACCTTCCTGCTTCAGCCTC	59.9626	86	GCATAGCTGGGTCCCATTTCT	60.1337	AACCTTCCTGCTTCAGCCTC	59.9626	85
mmu_circSamhd1_580	chr2|156948150|156954861|-	ATGAACGGCTTCCCCAAGAA	59.596	CCACTTCACAGATACGGGCA	59.7509	163	ATGAACGGCTTCCCCAAGAA	59.596	TCCACTTCACAGATACGGGC	59.4647	164
mmu_circSamhd1_644	chr2|156958271|156971836|-	GGTCTCGTCCCTGAAGAAGAC	59.7972	ACTCCCAGATCTTCCAGACGA	59.994	145	TGGTCTCGTCCCTGAAGAAGA	60.203	ACTCCCAGATCTTCCAGACGA	59.994	146
mmu_circRpn2_854	chr2|157125503|157139478|+	TGCATTGTCCCAGAATCGCT	60.0352	CTGCTTGGTGAGGTAGTGGG	60.036	171	TGCATTGTCCCAGAATCGCT	60.0352	CCTGCTTGGTGAGGTAGTGG	60.036	172
mmu_circDhx35_760	chr2|158668224|158678615|+	TTCCACTTCATGTCTCCCCC	59.0081	GTCCGTCCTTCCACTGTGAG	60.0382	153	CCACTTCATGTCTCCCCCG	59.7782	GTCCGTCCTTCCACTGTGAG	60.0382	151
mmu_circTop1_694	chr2|160540043|160547241|+	TACTTGGCTGGTCTCCTGGA	59.8837	GAGCGAAGACAGGCCCTTTA	59.7506	150	TACTTGGCTGGTCTCCTGGA	59.8837	GGCAGAGGCTCATATGGTGG	60.2506	169
mmu_circChd6_1350	chr2|160850274|160863008|-	GGGAGGCCTGGGAATCAATC	60.179	GCAGCCGGTTACTGTTCCTA	59.7517	152	TCACAGCTGCTGATACCTGC	60.108	GAGTTGGTACTCTCGCAGCC	60.4587	146
mmu_circPtprt_407	chr2|161743367|161769698|-	GGGGTCCCTTTGAGGAGAAG	59.3789	GCATAGCCAAAGGGTTCCCA	60.3243	162	GGGGTCCCTTTGAGGAGAAG	59.3789	TGCATAGCCAAAGGGTTCCC	60.3243	163
mmu_circPtprt_294	chr2|161977131|161977425|-	TGTGGAGTATGAGATCCGGGT	60.0632	CACCCACGGCCAGTAGTTC	60.3755	140	GGAGTATGAGATCCGGGTGC	59.6812	ACAGGTAGGTGGCACCCA	60.1221	149
mmu_circSgk2_780	chr2|162833334|162840186|+	AGCGCCATTGGTTACCTTCA	59.9624	AGTGAGGGGACTGGTGATGT	60.1789	166	AGCGCCATTGGTTACCTTCA	59.9624	TGAGGGGACTGGTGATGTCA	60.1789	164
mmu_circCdh22_448	chr2|164983973|164985755|-	CTACTGGAGGTGCAGGAGGA	60.3247	GTGTTCTCGCCCACATCTGA	60.0373	180	CTACTGGAGGTGCAGGAGGA	60.3247	CATCTGAGTCCTCGGCCTTC	59.8961	167
mmu_circZmynd8_591	chr2|165636314|165647297|-	CTACTGCTGCTGGAACACCA	59.9647	GAACTGCTGACCAGGGCTG	60.6737	177	AGGCCATTTTCTACTGCTGCT	59.9948	GTGATGGTGGACGTGGATGG	60.7444	145
mmu_circArfgef2_727	chr2|166701182|166703655|+	CATGCCAAAGCCCCGTTTAC	60.1089	CTGGTGCAGAAATTGGGCAA	59.3194	154	CATGCCAAAGCCCCGTTTAC	60.1089	TCCTGGTGCAGAAATTGGGC	60.8997	156
mmu_circArfgef2_2221	chr2|166701182|166715912|+	GTGGCAGGACCTGTTCAGAA	59.8914	CTGGTGCAGAAATTGGGCAA	59.3194	164	CCTTTGCAAAGCACTGGTGG	60.2496	CTGGTGCAGAAATTGGGCAA	59.3194	180
mmu_circCse1l_1192	chr2|166763889|166772586|+	CCCAGACACAGAAGCATGGA	59.6741	AGCTACTCGATCAGCTTCGC	59.9699	144	CCCAGACACAGAAGCATGGA	59.6741	GCTACTCGATCAGCTTCGCA	60.2487	143
mmu_circCse1l_1690	chr2|166769163|166783412|+	GCCTCCTGAATCAGTTGACCA	59.9964	TCCAGTGTCAGGAGGGTATGA	59.6388	163	TGCCTCCTGAATCAGTTGACC	59.9964	TCCAGTGTCAGGAGGGTATGA	59.6388	164
mmu_circStau1_305	chr2|166805348|166806637|-	TGAGACCACCCGTGAAACAC	60.1791	TGAGGGTCCACGGGCTTATA	60.0319	162	TGAGACCACCCGTGAAACAC	60.1791	GACTGCATCCGAGAGTGAGG	59.8979	177
mmu_circRnf114_222	chr2|167352795|167353246|+	TGGAGCACTGCAAACTCACT	59.8189	AAGGGATGCATCCTTGGTGG	60.0328	143	GTGGAGCACTGCAAACTCAC	59.691	AAGGGATGCATCCTTGGTGG	60.0328	144
mmu_circGm20716_723	chr2|168052350|168069422|-	AGCCCGGGTCACTGATTTTT	59.8876	TGTCGGGCCCATAGATCTCT	59.8114	145	AGCCCGGGTCACTGATTTTT	59.8876	TCTGTCGGGCCCATAGATCT	59.8114	147
mmu_circAtp9a_592	chr2|168479420|168485937|-	CATGACAGTGGCCGAGCTAC	60.8077	CTTGTAGCTGTTCCGACCGT	60.0385	167	TCATGACAGTGGCCGAGCTA	60.9704	CTTGTAGCTGTTCCGACCGT	60.0385	168
mmu_circAtp9a_2939	chr2|168479420|168552896|-	GTGGCACTGGCTCATGACA	60.3028	GTCCCAACCAGACAGTACGG	60.0376	148	CTCACCATCCAGACGTGGC	60.4485	GTCCCAACCAGACAGTACGG	60.0376	162
mmu_circRae1_246	chr2|172848673|172850108|+	TGAAGTTCTGGGATACGCGG	59.8252	TGCTGTTCAGGTCCCACATC	59.9633	141	GAAGTTCTGGGATACGCGGT	59.8249	TGCTGTTCAGGTCCCACATC	59.9633	140
mmu_circSycp2_1077	chr2|178004732|178019882|-	AGCTACAACTAGAGAAGCCAGT	58.5638	TGAAATTTTGGTCTGGGGATTCA	58.5122	164	AGCTACAACTAGAGAAGCCAGT	58.5638	TCATTGAAATTTTGGTCTGGGGA	58.5122	168
mmu_circTaf4_1727	chr2|179562944|179581747|-	ACGAGATGCCAACCTCACTG	60.037	GGCCTGCTGAGGGATCATTA	59.2326	144	CAGATGCGACAACGAGATGC	59.7001	GGCCTGCTGAGGGATCATTA	59.2326	155
mmu_circTaf4_363	chr2|179576821|179580323|-	ACAGAGACAGCGGCTAATGT	59.1017	GGGTTGTAGTGGGCTGTACC	60.0357	142	CAGAGACAGCGGCTAATGTGA	60.135	GGGTTGTAGTGGGCTGTACC	60.0357	141
mmu_circMtg2_344	chr2|179719796|179720616|+	CAGATTGCTCTCTGTGGGCA	60.0357	GGCGTCTGTCCTTCTGTGAA	59.9665	169	TGCAGATTGCTCTCTGTGGG	60.0357	GGCGTCTGTCCTTCTGTGAA	59.9665	171
mmu_circOsbpl2_389	chr2|179794991|179799745|+	TGAGTTGGAGTCAGGCATGG	59.6741	TTCCCCACAAGCACTCTGTC	59.8914	142	GAGTTGGAGTCAGGCATGGA	59.3847	TTCCCCACAAGCACTCTGTC	59.8914	141
mmu_circDnajc5_332	chr2|181188163|181189346|+	TGACAAGTATGGCTCGCTGG	60.1082	CGGAAGTAGAGAGTGAGCGC	60.2483	142	TGACAAGTATGGCTCGCTGG	60.1082	CCGGAAGTAGAGAGTGAGCG	59.621	143
mmu_circPrpf6_415	chr2|181273227|181274710|+	GTCATCTCCCGCAGTCTGTT	59.7523	CTGTCAGGTAGCCTTTGGGG	60.0351	142	ACAAGCTGTCCGTCATCTCC	59.7523	CTGTCAGGTAGCCTTTGGGG	60.0351	153
mmu_circMyt1_1384	chr2|181442809|181457406|+	CGTGCCAAGAAGAGTGGACT	59.9659	CTGCGGTGATGAGGGTACAA	59.7509	162	CGTGCCAAGAAGAGTGGACT	59.9659	TCCAGTAACATGGCCAGTGC	60.3225	142
mmu_ciMyt1_765	chr2|181452192|181452957|+	GATCTGAGGATGGCCACCTG	59.8918	GACCAGGTCTGCTTTCCCTG	60.322	148	GATCTGAGGATGGCCACCTG	59.8918	GGTCTGCTTTCCCTGGGAAG	60.3229	143
mmu_circStxbp2_668	chr8|3685445|3687254|+	AGGACGCCATGAAGCTGATT	59.7458	CTTGAAGGCGTTCAGCTTGG	59.7607	160	AGGACGCCATGAAGCTGATT	59.7458	CCTTGAAGGCGTTCAGCTTG	59.7607	161
mmu_circNaxd_197	chr8|11552621|11554930|+	GAATAGGCATAGTCGGGGGC	60.0363	GTCCTTTGTCGCATGTGCTG	60.1101	121	AGAAGCACAAGGGGCAAGAT	59.5929	GTCCTTTGTCGCATGTGCTG	60.1101	145
mmu_circArhgef7_507	chr8|11831154|11841544|+	CAAGTGAGAAGCCCGTGTCA	60.2499	GTCACCAAGGAGCTGAGGAC	60.0369	160	AAGTGAGAAGCCCGTGTCAC	60.2499	GTCACCAAGGAGCTGAGGAC	60.0369	159
mmu_circMcf2l_494	chr8|13052637|13056840|+	CTCATCTCAACAGGCCTGCA	60.0357	GTTTCTTCAGGCTGGCTTGC	60.0388	156	CTCATCTCAACAGGCCTGCA	60.0357	GCTTGGCTGCCAGTTTCTTC	60.0388	168
mmu_circLamp1_678	chr8|13217157|13222660|+	CATCTAGTGGGAGTTGCGGT	59.4628	AATTGTGAGGCTGGGGTCAG	59.9613	176	ACATCTAGTGGGAGTTGCGG	59.4628	AATTGTGAGGCTGGGGTCAG	59.9613	177
mmu_circAdam32_989	chr8|25342255|25376341|-	AGTGCGGTTCCAAGGAAGAG	59.9645	TGCAGCATGTTGATGAGGGA	59.6711	170	AACAGTGCGGTTCCAAGGAA	60.1069	TGCAGCATGTTGATGAGGGA	59.6711	173
mmu_circAdam32_1461	chr8|25374453|25428185|-	GTTTGCAAAGAAAGCGGGACT	59.9329	AGGATATCTGTTCTTCTGAGTGTGT	59.2809	160	TGTTTGCAAAGAAAGCGGGA	58.8929	AGGATATCTGTTCTTCTGAGTGTGT	59.2809	161
mmu_circNsd3_1883	chr8|26130592|26163450|+	CTGAGTCAGAGAAGTCCGCC	59.8276	TGTTTCCCATGATCCCTTGCA	59.9232	143	CTGAGTCAGAGAAGTCCGCC	59.8276	GTGTTTCCCATGATCCCTTGC	59.5219	144
mmu_circNsd3_586	chr8|26188760|26190748|+	CCCGATGCAGAGGTCATCAA	59.8212	GAAGTCCCCCAAGTCATGCT	59.6704	148	TACCCCGATGCAGAGGTCAT	60.3985	AGTCATGCTTAAGGCCCTGG	59.743	140
mmu_circPlpp5_389	chr8|26210293|26211813|+	TGGCCCATTCTGATCTGACG	59.8212	CGTACGGGTTCCTGTAGAGC	59.8999	158	GGCCCATTCTGATCTGACGT	59.821	CGTACGGGTTCCTGTAGAGC	59.8999	157
mmu_circDdhd2_1001	chr8|26217656|26229612|-	ACCAAACCCAGGGTGTCTTC	59.8148	AGACAGTGACAAACTCAGAGAGT	59.0425	158	ACCCAGGGTGTCTTCCTTGA	60.4014	AGACAGTGACAAACTCAGAGAGT	59.0425	153
mmu_circDdhd2_2132	chr8|26217656|26243200|-	ACCAAACCCAGGGTGTCTTC	59.8148	AAGAGTTCGGGGATGGGGA	59.9178	140	ACCAAACCCAGGGTGTCTTC	59.8148	CTACAAGAGTTCGGGGATGGG	59.8609	144
mmu_circDdhd2_872	chr8|26225771|26236980|-	ACTGTCCGAGGGTTGAGAAG	59.0301	CACCCTTCCGATCTGCTCAT	59.5326	161	CTGTCCGAGGGTTGAGAAGA	58.7423	CACCCTTCCGATCTGCTCAT	59.5326	160
mmu_circDdhd2_718	chr8|26238564|26243200|-	GTTTGTAGTCCATGGGATTGGC	59.5729	ACTACAAGAGTTCGGGGATGG	59.1683	140	GTGTTTGTAGTCCATGGGATTGG	59.5563	CTACAAGAGTTCGGGGATGGG	59.8609	141
mmu_circAsh2l_764	chr8|26317201|26326116|-	CCTGGAGACCTTTACAGAGCC	59.7917	TGCTTGCTTCCGGAGAAAGT	59.8914	149	GGAGACCTTTACAGAGCCTGC	60.4062	TGCTTGCTTCCGGAGAAAGT	59.8914	146
mmu_circHook3_702	chr8|26558586|26563711|-	TCTGACGAATCAAAGAAAGCAGA	58.3689	GCAATTTCCTCCTTTGCTGACA	59.703	143	CTGACGAATCAAAGAAAGCAGA	57.0021	GCAATTTCCTCCTTTGCTGACA	59.703	142
mmu_circMicu3_265	chr8|40788850|40802059|+	AGATGCTCTCAGAAACTCCACC	59.7641	AAACGAAACCGTCTCTCTCGA	59.3943	140	TCAGATGCTCTCAGAAACTCCAC	60.0563	ACGAAACCGTCTCTCTCGAG	59.2025	140
mmu_circMtmr7_444	chr8|41050325|41062059|-	ATACAAGCGAATGGGCCTCC	60.179	CGTGAGTGGCCGTCAGATAC	60.5257	143	ATACAAGCGAATGGGCCTCC	60.179	GTGAGTGGCCGTCAGATACA	59.4693	142
mmu_circMtus1_2809	chr8|41475416|41537877|-	AGACAGCTTCTTTCCCGTGG	59.9645	TCTATTGCTTTCAGCCGGCT	59.747	142	AGACAGCTTCTTTCCCGTGG	59.9645	AAAATGGTCCAGCTCCTCCC	59.667	165
mmu_circMtus1_2594	chr8|41501084|41537877|-	AAGCCTTTGGTACCCAGAGC	59.9617	CCGGCTTCCACAACTGTAGT	59.9651	147	AAGCCTTTGGTACCCAGAGC	59.9617	TCTATTGCTTTCAGCCGGCT	59.747	161
mmu_circMtus1_2227	chr8|41535650|41537877|-	TGAAAAGGGTGAGCAGGACG	60.2503	CCGGCTTCCACAACTGTAGT	59.9651	153	GGTGAGGCTCCCATGGAAAA	59.9604	TCTATTGCTTTCAGCCGGCT	59.747	148
mmu_circPcm1_3742	chr8|41720223|41765315|+	AACGTGAGTGTCATGTCCGT	59.6121	CAGCTGCTCCTGCTGTTGTA	60.321	154	AACGTGAGTGTCATGTCCGT	59.6121	AGCTGCTCCTGCTGTTGTAA	59.6021	153
mmu_circSorbs2_2350	chr8|46245817|46258890|+	AAGGTGCTGAGGACTACCCA	60.1789	GCTGGTCCTGCTTGAACTCT	59.964	180	CCCACAGCTACTCCAGTGAC	59.7523	GCTGGTCCTGCTTGAACTCT	59.964	147
mmu_circSnx25_577	chr8|46556551|46569435|-	ACAAGCGAGCCTACACGTAC	60.1094	TCTCTGCTGAGGTTCCCGTA	59.9608	149	CACAAGCGAGCCTACACGTA	60.1095	TCTCTGCTGAGGTTCCCGTA	59.9608	150
mmu_circIrf2_535	chr8|47246527|47271943|+	TCCTGAGTATGCGGTCCTGA	60.0335	TTCAGCCACTTTAGCCCTGG	59.9618	154	CCTGAGTATGCGGTCCTGAC	59.8968	TTCAGCCACTTTAGCCCTGG	59.9618	153
mmu_circTrappc11_2623	chr8|47946273|47975482|-	GCCGTCGCTCAACATCAAC	59.8674	AGTTTCATGGGCCCTCAATTCA	60.2253	140	CTGCCGTCGCTCAACATCAA	61.2912	GTTTCATGGGCCCTCAATTCA	58.8214	141
mmu_circTrappc11_1293	chr8|47949953|47964036|-	CATCACACTGCCTCACGTGA	60.3198	GTGTGGACAGTCAGCCTTCA	59.8933	142	TCATCACACTGCCTCACGTG	60.3198	GTGTGGACAGTCAGCCTTCA	59.8933	143
mmu_circTrappc11_833	chr8|47966317|47975482|-	TCGATACTGACGACAGCCCT	60.3939	AGTTTCATGGGCCCTCAATTCA	60.2253	140	TCTGCTCACGTCGATACTGAC	59.6027	TCATGGGCCCTCAATTCATGT	59.7114	146
mmu_circTenm3_477	chr8|48848470|48870280|-	TGTGCTGTAGGGGTCTCAGT	60.1789	AAGTGATGGACGGGTGATGC	60.393	145	GTGCTGTAGGGGTCTCAGTG	59.7523	AAGTGATGGACGGGTGATGC	60.393	144
mmu_circNeil3_1182	chr8|54052133|54062573|-	ACCAGCTCACACTTCTGCAA	59.8189	CCGCCAAGGCTGGAGAAG	60.4374	140	AACCAGCTCACACTTCTGCA	59.8189	CCGCCAAGGCTGGAGAAG	60.4374	141
mmu_circFbxo8_316	chr8|57041041|57043289|+	GCGTGGGGAGTACCTTGAAA	59.9643	TGGCGAATCATCTAGGATACCC	59.1679	140	GCGTGGGGAGTACCTTGAAA	59.9643	TCCTTTGGCGAATCATCTAGGA	58.9617	145
mmu_circNek1_2451	chr8|61481692|61560067|+	TCTCACTCTGATTCTCCACCA	57.8246	TGGAGACACTGGAGGAAAGGA	60.1328	159	CGATCTCACTCTGATTCTCCACC	60.2434	TGGAGACACTGGAGGAAAGGA	60.1328	162
mmu_circTll1_463	chr8|64570938|64578036|-	GGCCATGAGACACTGGGAAA	59.9618	GGCTCTGGGTCAGGTCAATT	59.6704	177	ACTGGGAAAAGCACACCTGT	59.7412	TTTTCCAAAGGGGCTCTGGG	60.1789	177
mmu_circKlhl2_355	chr8|65264331|65287220|-	CCTGAGGATGCTGGTCGATT	59.5326	TCTTCATGTGCCAGGGGTTC	59.9618	159	CCTGAGGATGCTGGTCGATT	59.5326	CTTCATGTGCCAGGGGTTCA	60.2513	158
mmu_circNaf1_493	chr8|67330318|67340527|+	TGGACTTCAGTGACGATGAGA	58.4852	TCCCAAGAGGCTTTAGTGCA	58.936	166	TGGACTTCAGTGACGATGAGA	58.4852	AGTGCAATGTCTTCAGGCAGA	59.9272	152
mmu_circPsd3_265	chr8|68194412|68210917|-	CCACGCAGACATGGATGGAA	60.3929	AGTCTTTGGGTGCGTTCCAT	59.8895	170	ACTCCAAGAGGAAAGCGAGG	59.3893	AGTCTTTGGGTGCGTTCCAT	59.8895	145
mmu_circPsd3_547	chr8|68335632|68361538|-	AGATGACTTGCCAGGAGTTCA	59.0192	CAGAATGTCAGTGCTCCCCA	59.6741	150	AGATGACTTGCCAGGAGTTCA	59.0192	CCAGAATGTCAGTGCTCCCC	60.3935	151
mmu_circPsd3_881	chr8|68573399|68574280|-	TCAGATCAGCCAGAGTTGCC	59.7486	CAAGGGAGCAGAGCCAGTC	60.0786	144	AGATCAGCCAGAGTTGCCTG	59.7475	CAAGGGAGCAGAGCCAGTC	60.0786	142
mmu_circGatad2a_360	chr8|70388428|70403404|-	TTGCTGAGGACAACAGAGGC	60.2505	GGACACGGATCCTACCATGC	60.2499	172	TTGCTGAGGACAACAGAGGC	60.2505	CCATGGCCACAGTTCTGTCA	60.2509	150
mmu_circMau2_84	chr8|70485828|70486278|-	AAGCCTGTTGTCAGAGCTGT	59.5284	CAAACTGTGGGATTTGCTGTGA	59.6382	62	AAGCCTGTTGTCAGAGCTGT	59.5284	TCAAACTGTGGGATTTGCTGTG	59.6382	63
mmu_circSlc25a42_284	chr8|70641482|70642227|-	CCTCACGTACCCTTTGGACC	60.0367	AGGAATCACTCGCACCATGG	60.1075	150	CCCTCACGTACCCTTTGGAC	60.0367	AGGAATCACTCGCACCATGG	60.1075	151
mmu_ciCope_44	chr8|70757346|70757390|+	NA	NA	NA	NA	NA	NA	NA	NA	NA	NA
mmu_circMast3_666	chr8|71239499|71241446|-	ATCCCCTGAGAGCCGAGG	60.1231	CCGGTACACGTGGTTCATCA	60.0381	157	GGATCCCCTGAGAGCCGA	60.1233	CCGGTACACGTGGTTCATCA	60.0381	159
mmu_circPgls_351	chr8|72046727|72047845|+	CCTAACGCTTCCTGTGCTGA	60.0373	CCTGGCATAGTCCTCTGCAG	59.8937	175	CCTAACGCTTCCTGTGCTGA	60.0373	CCACAGGTAGGGCAGGATTG	60.107	149
mmu_circSin3b_564	chr8|73471085|73473276|+	CCCAGAGGTCATTGAGAGCC	59.8201	TCTCCAGACCGGTCACTCAT	59.9602	153	CCCAGAGGTCATTGAGAGCC	59.8201	ATCTCCAGACCGGTCACTCA	59.9602	154
mmu_circTmem184c_488	chr8|78326285|78331456|-	GCCTGCTGCTGTTTTACAAAGT	60.2238	TCGTAACACTCCCTCCAGGT	59.8862	162	GCCTGCTGCTGTTTTACAAAG	58.6025	TCGTAACACTCCCTCCAGGT	59.8862	162
mmu_circSlc10a7_296	chr8|79242214|79257787|+	CCTGTGTCTTCTGCCGTGAT	60.037	CTGGTCAGCTCCTCCGTTTT	59.9645	142	GCAGACAGTAGGTTGCATGC	59.5506	CTGGTCAGCTCCTCCGTTTT	59.9645	167
mmu_circSlc10a7_376	chr8|79413213|79433577|+	TCACACCAGCAGACACAGTG	60.1791	GTAGCGTCGGACGATCTGTC	60.316	159	CACACGGAATAACTCGGGGT	59.7517	GTAGCGTCGGACGATCTGTC	60.316	179
mmu_circSmad1_854	chr8|80070282|80083098|-	CTACTGGCGCAGTCTGTGAA	60.0383	CATTTTGTCCCAGGTTGCGG	60.0383	171	CTACTGGCGCAGTCTGTGAA	60.0383	ATTTTGTCCCAGGTTGCGGA	60.179	170
mmu_circOtud4_1144	chr8|80390353|80397715|+	CGAGCCATTGCACCACCTTA	60.6765	TTCCTGACACCGTGTTCCAG	59.894	155	CGAGCCATTGCACCACCTTA	60.6765	TGACACCGTGTTCCAGCTTT	60.1074	151
mmu_circAbce1_1465	chr8|80412573|80428520|-	CCAACAACTACAGGCCACGA	60.2501	TGGCTTTTGTTTTCCTGCTA	55.753	144	AGACCCCAACAACTACAGGC	59.5994	TGGCTTTTGTTTTCCTGCTA	55.753	149
mmu_circSmarca5_739	chr8|81450797|81456824|-	TTGCCTTGGGGATCAAAAGC	59.0241	TGATGGAGAATCTTCAAATCGAGT	58.0176	140	TTGCCTTGGGGATCAAAAGCT	60.4829	TGATGGAGAATCTTCAAATCGAGT	58.0176	140
mmu_circInpp4b_620	chr8|82441829|82497553|+	CCACCGGACTACCCCATCTA	60.1059	CCCCTCCTCAAGTTGATTTTGG	59.1721	171	CACATTCCCACCGGACTACC	60.1078	CCCCTCCTCAAGTTGATTTTGG	59.1721	178
mmu_circInpp4b_333	chr8|82610761|82629502|+	ATGCGAATCCGTGAGCAGAT	59.8944	CTCTCCCATCTTCACGAGGC	59.8961	153	AGTGGATGCGAATCCGTGAG	60.1791	CTCTCCCATCTTCACGAGGC	59.8961	158
mmu_circInpp4b_749	chr8|82761009|82798464|+	CGATGTCGGTGACACTGGAA	60.0386	GCCAGGGTCATGCAAACTTG	60.038	154	ATCGATGTCGGTGACACTGG	59.8265	GCCAGGGTCATGCAAACTTG	60.038	156
mmu_circInpp4b_268	chr8|82795560|82798464|+	CGATGTCGGTGACACTGGAA	60.0386	GGAGATTGTCCAACAGTCCT	56.8391	148	ATCGATGTCGGTGACACTGG	59.8265	GGAGATTGTCCAACAGTCCT	56.8391	150
mmu_circCacna1a_774	chr8|85249644|85271412|+	GACCGTGCTCAGTCTGGTAG	59.8285	TACGGCTGACATTTGGTCCC	60.0358	171	CTACTGGACCGTGCTCAGTC	59.8285	TACGGCTGACATTTGGTCCC	60.0358	177
mmu_circCacna1a_552	chr8|85327122|85338377|+	GCAACGAGTTCGCGTACTTC	59.9092	GCTGAGTCGGAGAAGATGCA	59.8256	149	GAACTCTGGGATCCTCACGG	59.538	GCTGAGTCGGAGAAGATGCA	59.8256	178
mmu_ciGet3_4201	chr8|85746605|85750806|-	CCGGGATCCTATGTGGTTGG	59.8914	ACCAAGAATGCACTCTGGGT	59.2264	142	CCCGGGATCCTATGTGGTTG	59.8914	ACCAAGAATGCACTCTGGGT	59.2264	143
mmu_circTnpo2_945	chr8|85771040|85774364|+	CTGTTGCCCCACCTACTTCC	60.3225	ACATCTGCAGCTCACCCTTG	60.3223	145	CTGTTGCCCCACCTACTTCC	60.3225	CACATCTGCAGCTCACCCTT	60.3223	146
mmu_circPhkb_1287	chr8|86602262|86684283|+	CCTGGTAGTCAGAAGCGGTT	59.3914	TCAGGTCTTGGAAGATTAATGCT	57.5583	140	AACCCTGGTAGTCAGAAGCG	59.3914	TCAGGTCTTGGAAGATTAATGCT	57.5583	143
mmu_circPhkb_958	chr8|86623058|86684283|+	AGTAACTGTGGCCGTGATGG	60.0364	AGCAACTCATCCCCAGTGTG	59.9627	150	AGTAACTGTGGCCGTGATGG	60.0364	CAACTCATCCCCAGTGTGCA	60.2509	148
mmu_circPhkb_653	chr8|86662036|86684283|+	AGTAACTGTGGCCGTGATGG	60.0364	GGAACACCCCTGGTTTCCAA	60.1059	143	CCAAGTAACTGTGGCCGTGA	60.2501	GGAACACCCCTGGTTTCCAA	60.1059	146
mmu_circPhkb_265	chr8|86770338|86776448|+	CCCCCGGAATTCTATGACCG	59.9651	GTACAAGTCCACAGCTGGCT	59.9645	154	ATGACCGAGTGTGGCAGATC	59.8233	GTACAAGTCCACAGCTGGCT	59.9645	141
mmu_circTox3_579	chr8|90979279|90984772|-	ATACTTGAAGGCCCTGGCTG	59.743	GCATGATCCCAGATCGAGCA	59.9655	146	GGGAGGAGCAAAAGCAGGTA	59.6717	GACCAAAGAGGGATCCTGGC	60.107	149
mmu_circTox3_816	chr8|90980902|91001322|-	CGCAACCTTCGGAGAAGTCT	60.0382	GGAATGTCTGCTCACTGGCA	60.3219	143	CGCAACCTTCGGAGAAGTCT	60.0382	TGGAATGTCTGCTCACTGGC	60.3219	144
mmu_circChd9_2448	chr8|91658876|91705627|+	CCACGGAACAGCAGCTTTTG	60.3181	GGGTTGTCGGCTAGTCCAAA	59.9643	171	CCACGGAACAGCAGCTTTTG	60.3181	CTGAGGGTTGTCGGCTAGTC	59.8263	175
mmu_circChd9_1698	chr8|91712686|91733338|+	TCGACCAGATTTTACTTCGTCGT	60.058	TCCCTGAGTTGATTGCCATT	57.0946	148	TCGACCAGATTTTACTTCGTCGT	60.058	TTCCCTGAGTTGATTGCCAT	57.0946	149
mmu_circChd9_1016	chr8|91732341|91741886|+	TGCAAGACGAGGGCTACAAG	60.0373	TGGCTCGGTCAAACATCTCT	59.0234	146	CTGCAAGACGAGGGCTACAA	60.0373	TGGCTCGGTCAAACATCTCT	59.0234	147
mmu_circChd9_323	chr8|91748393|91752050|+	CCTGCCCCAGCCATCTTTAA	60.0332	ATCAAAGTCCCACCACGCAG	60.6064	143	CCTGCCCCAGCCATCTTTAA	60.0332	AGCATCAAAGTCCCACCACG	60.6064	146
mmu_circRpgrip1l_546	chr8|92025856|92031645|-	GCACTTGGCAGAGATCCTGA	59.7486	CCACCAACCCGCTCATATCT	59.5301	159	GCACTTGGCAGAGATCCTGA	59.7486	CCACCAACCCGCTCATATCTT	60.1341	159
mmu_circNup93_305	chr8|95019295|95023217|+	CTGACACCAGCAACTGACGC	61.8355	CTATCCAGAGAGCTTCGCCC	59.6832	142	CTGACACCAGCAACTGACGC	61.8355	GCTATCCAGAGAGCTTCGCC	60.3195	143
mmu_circHerpud1_457	chr8|95118801|95120529|+	CGTTCAGACAGAGGCCAGTT	59.9659	GCAGGTGTAGAGACCACAGG	59.7523	164	TTTCCGTTCAGACAGAGGCC	59.9651	GCAGGTGTAGAGACCACAGG	59.7523	168
mmu_circRspry1_733	chr8|95359733|95376483|+	TTTAAATGGCAACCAGCTGC	57.546	AAAGCATGACTGTGGGGTGG	60.5404	141	TTTTAAATGGCAACCAGCTGC	58.2349	AAAGCATGACTGTGGGGTGG	60.5404	142
mmu_circMmp15_278	chr8|96091941|96093050|+	CATGTGAAAGCCAACCTGCG	60.3876	CAGAGCGCATGGTGGACAT	60.4508	147	ACATGTGAAAGCCAACCTGC	59.3244	CAGAGCGCATGGTGGACAT	60.4508	148
mmu_circCnot1_631	chr8|96473600|96478447|-	TGAGCCAAACTTTCATAGCCTG	58.916	TGGGAACTGCATAAAGTGGCT	59.9246	164	GAGCCAAACTTTCATAGCCTGT	58.9152	TGGGAACTGCATAAAGTGGCT	59.9246	163
mmu_circNae1_819	chr8|105242760|105251076|-	TCTAGCATGGACAATCCGGA	58.2118	TCTCTCAGTTCAGGAAATGGCT	59.091	161	TTCTAGCATGGACAATCCGGA	58.8846	TCTCTCAGTTCAGGAAATGGCT	59.091	162
mmu_circNfatc3_3003	chr8|106805235|106835761|+	GTGGTGCAACTGTGAGCATT	59.3298	TGGTAAGCCAAGGGATGAGT	58.3312	176	GTGGTGCAACTGTGAGCATT	59.3298	TGGTAAGCCAAGGGATGAGTT	59.0074	176
mmu_circTango6_1289	chr8|107415283|107426879|+	CAGAGAGTGACATGGTGCCA	59.6774	CCTCCAACGCAGACAGGTTA	59.6796	158	GAGTGACATGGTGCCAGGAG	60.3922	CCTCCAACGCAGACAGGTTA	59.6796	154
mmu_circTango6_2694	chr8|107415283|107508466|+	AGCACACTCCTGAGACCAGA	60.1789	CCTCCAACGCAGACAGGTTA	59.6796	144	CAAGCACACTCCTGAGACCA	59.6058	CCTCCAACGCAGACAGGTTA	59.6796	146
mmu_circTango6_648	chr8|107419198|107426879|+	CAGAGAGTGACATGGTGCCA	59.6774	CCGGACAGCCAATGGTTGAT	60.6809	161	CAGAGAGTGACATGGTGCCA	59.6774	AATTCCCGGACAGCCAATGG	60.6842	166
mmu_circTango6_531	chr8|107422080|107426879|+	CAGAGAGTGACATGGTGCCA	59.6774	GAGAGCAGCTGCCCACATAG	60.5324	160	GAGTGACATGGTGCCAGGAG	60.3922	GAGAGCAGCTGCCCACATAG	60.5324	156
mmu_circUtp4_438	chr8|107621222|107625158|+	TGGTTGTGAAGATGGCTCCG	60.3216	TTGTAAGCCACACACCGGAT	59.6013	159	TGGTTGTGAAGATGGCTCCG	60.3216	ATTGTAAGCCACACACCGGA	59.6013	160
mmu_circAp1g1_930	chr8|110529578|110560198|+	GGTTGCCACTAATACAGAGACT	57.5265	TCGTTCCTCAGCTTGGGTTC	59.9651	175	GGTTGCCACTAATACAGAGACT	57.5265	CTCGTTCCTCAGCTTGGGTT	59.9645	176
mmu_circGlg1_471	chr8|111914345|111917893|-	TTCGGGGTGAAAAGGGGAAC	60.179	TCTGGCGTGTAGTTAGTGCT	58.746	144	GTTCGGGGTGAAAAGGGGAA	60.179	TCTGGCGTGTAGTTAGTGCT	58.746	145
mmu_circCfdp1_574	chr8|112557501|112571843|-	TGCGTCTAAGGAAGCGAAGT	59.3984	GCTCTTCACCGTCCACTTCA	59.9665	165	TGCGTCTAAGGAAGCGAAGT	59.3984	TGCTCTTCACCGTCCACTTC	59.9665	166
mmu_circCfdp1_454	chr8|112566989|112571843|-	GGTCAAAGCAGATGAGCTGG	58.9068	GCTCTTCACCGTCCACTTCA	59.9665	153	GGTCAAAGCAGATGAGCTGG	58.9068	TGCTCTTCACCGTCCACTTC	59.9665	154
mmu_circAdat1_333	chr8|112698736|112706076|-	ATCCCGAATCAGCAAGGTGG	60.107	ACAGTAAACCCGACTGCTGT	59.2431	161	CCCGAATCAGCAAGGTGGAA	60.3225	ACAGTAAACCCGACTGCTGT	59.2431	159
mmu_circAdat1_936	chr8|112705930|112714509|-	ACAGCAGTCGGGTTTACTGT	59.2431	GCTGCCAAATGGAGCTGATG	59.8975	177	CGGTGCACAGGAAAAGAGGT	60.5351	TTTCAGGACGGCTGCCAAAT	60.5394	149
mmu_circAdat1_790	chr8|112708793|112714509|-	ACCTGTCAGCTGTGGTCATC	59.677	GCTGCCAAATGGAGCTGATG	59.8975	155	ACCTGTCAGCTGTGGTCATC	59.677	TGCCAAATGGAGCTGATGGA	59.6677	153
mmu_circAdamts18_561	chr8|114501565|114504594|-	AGATGGGACCATTGGAAGCG	60.107	CCTGCAGGCGAGCTATAGTT	59.6091	159	GATGGGACCATTGGAAGCGA	60.1072	CCTGCAGGCGAGCTATAGTT	59.6091	158
mmu_circCdyl2_583	chr8|117350522|117351105|-	TCTGGAGTTGAACGACCAGC	59.9665	CCGTAGCCTTTCCATCGGAT	59.6069	157	CTGGAGTTGAACGACCAGCT	59.9659	CCGTAGCCTTTCCATCGGAT	59.6069	156
mmu_circCmip_204	chr8|118137999|118142995|+	CTCCGCTGGAAATCGTCTCA	59.8265	CCAGCGTCCGTATCTCCTTC	59.9691	156	TTCTATCAACCAGGCTCCGC	59.8219	CCAGCGTCCGTATCTCCTTC	59.9691	170
mmu_circMbtps1_390	chr8|120236992|120242448|-	CGATCCAATCGCCCTCAAGT	60.1791	GGTTCCCTGAATGGCTGAGG	60.3949	148	CCAATCGCCCTCAAGTGAGA	59.7498	GGTTCCCTGAATGGCTGAGG	60.3949	144
mmu_circMbtps1_3978	chr8|120264865|120274624|-	CGTTTGTTGACAAGGTGTGGG	60.2022	CTCTCATTGAGGCCGAGTCC	59.8961	176	CCGTTTGTTGACAAGGTGTGG	60.2022	CTCTCATTGAGGCCGAGTCC	59.8961	177
mmu_circZdhhc7_179	chr8|120811582|120812180|-	TGCTCTGATTCTCTGTGGGC	59.7486	GATTCTTCTCCCCGACGCAG	60.5287	130	TGCTCTGATTCTCTGTGGGC	59.7486	CTGATTCTTCTCCCCGACGC	60.5287	132
mmu_circZcchc14_198	chr8|122345373|122355428|-	GAAGGGGTTGTCACACACGA	60.1791	GGACTCCTCCGTGGAATGTG	60.1081	142	CCTGAAGGGGTTGTCACACA	59.8175	GGACTCCTCCGTGGAATGTG	60.1081	145
mmu_circCtu2_360	chr8|123206015|123206973|+	ACCAAGGCTCCAGAAAAGGC	60.5406	TGCAATAGCCATGGACTCGG	60.179	142	CGGCTGATGGAGGCCTTTAT	59.8907	CATAAGCTTGATGGCCAGGC	59.3277	159
mmu_circCbfa2t3_557	chr8|123369702|123377215|-	GGCCTGGTGAACTCAACTCT	59.6017	CTTCACTTCAGCCGGGGAG	60.0788	152	GGGCCTGGTGAACTCAACTC	60.6067	CTTCACTTCAGCCGGGGAG	60.0788	153
mmu_circTcf25_194	chr8|124109265|124110182|+	TTGAGGACAGCAGTGGGTTC	59.8914	GGATTCTCCTGTGCAGCTTT	58.1684	151	TTGAGGACAGCAGTGGGTTC	59.8914	GTCCATTCTCCGAGGATTCTCC	59.9634	164
mmu_circNup133_1035	chr8|124629337|124642165|-	CTGGTCTGGTTCAGATGGCA	59.6741	AGTTTGCTGTCAGCCTGAGG	60.2506	180	CTGGTCTGGTTCAGATGGCA	59.6741	TGCTGTCAGCCTGAGGGTAT	60.6187	176
mmu_circTtc13_171	chr8|125439355|125441022|-	TTTTGAGCCAGGCCAAGTCT	59.8141	AGTTCGCAGTCAGACTCGTG	60.04	121	TTTTGAGCCAGGCCAAGTCT	59.8141	CAGTTCGCAGTCAGACTCGT	60.04	122
mmu_circMap3k21_506	chr8|126650756|126654445|+	TGTTGACCAACATGCCCCAG	60.8271	CATTCCCTCGCTAGCCCAAA	60.1072	180	TGTTGACCAACATGCCCCAG	60.8271	GCTAGCCCAAAGTCCGTGAT	60.1077	171
mmu_circKcnk1_396	chr8|126751750|126752146|+	CAGGGGAAGGCTACAACCAG	60.0351	CAGGAAGAGGAGGGTGAACG	59.7523	146	CAGGGGAAGGCTACAACCAG	60.0351	AAGAGGAGGGTGAACGGGAT	60.2527	142
mmu_circPard3_1177	chr8|128096728|128115979|+	TGGAGACTCTACGGAGGTCC	59.7447	TCAGCCTTACCGCCTTTCTC	59.7506	140	GGAGACTCTACGGAGGTCCA	59.7447	CTCAGCCTTACCGCCTTTCT	59.7495	140
mmu_circHepacam2_297	chr6|3475908|3476205|-	GCTGACTATGTGTGCTGTGC	59.5546	CAGCTTCTCCCAGGTCAACA	59.6021	163	GCTGACTATGTGTGCTGTGC	59.5546	GCTTCTCCCAGGTCAACAGT	59.6017	161
mmu_circVps50_939	chr6|3522255|3555466|+	TCTGAAGTTTTGCAGGAGTCCA	59.8275	AGCAACTGACGCTTCCTTTG	59.0528	140	GCAAGTCTGAAGTTTTGCAGGA	59.6411	GCAACTGACGCTTCCTTTGA	59.0556	144
mmu_circVps50_1883	chr6|3533471|3598593|+	GTTCGGATACCTCTGCCTGT	59.1752	CCGGTAAGCTTGCTGAACCT	60.3217	158	AGAGTTCGGATACCTCTGCCT	60.0636	CCGGTAAGCTTGCTGAACCT	60.3217	161
mmu_circVps50_510	chr6|3545509|3562358|+	TGAGACATGGGAGCTTTGCC	60.3228	TGGTTCTGTAGTAGCTGAGCA	58.4746	140	TGAGACATGGGAGCTTTGCC	60.3228	TGGTTCTGTAGTAGCTGAGCAT	58.9001	140
mmu_circVps50_1116	chr6|3545509|3588086|+	GGAATCAACAGGACTTGGCC	58.8226	AGCTGAGCATGACTTCCCAC	60.0356	152	GGAATCAACAGGACTTGGCCT	60.2721	AGCTGAGCATGACTTCCCAC	60.0356	152
mmu_circVps50_697	chr6|3562267|3588086|+	GGAATCAACAGGACTTGGCC	58.8226	TTAACAGGGCAAAGCTCCCA	59.5193	142	GGAATCAACAGGACTTGGCCT	60.2721	TTAACAGGGCAAAGCTCCCA	59.5193	142
mmu_circPpp1r9a_1204	chr6|5045935|5115480|+	AGAGAAGACCATCTCCCGGG	60.3978	ACGTCGTCATTTCTCCGGTC	60.1094	143	AGAGAAGACCATCTCCCGGG	60.3978	CGTCGTCATTTCTCCGGTCA	60.1095	142
mmu_circPpp1r9a_1003	chr6|5077479|5134174|+	GCCCAGCTCTCTGTGAAGAA	59.677	GGTCTGGCTGATCAACTGGG	60.3935	163	GCCCAGCTCTCTGTGAAGAA	59.677	GGGTCTGGCTGATCAACTGG	60.3935	164
mmu_circPpp1r9a_553	chr6|5110999|5115480|+	CGGGGAAGTCTCGAAAGGAG	59.8263	TTTCGGCTGCTTGAAGCTTG	59.6882	147	AGAGAAGACCATCTCCCGGG	60.3978	TTTCGGCTGCTTGAAGCTTG	59.6882	163
mmu_circDync1i1_389	chr6|5913315|5923290|+	AGTGGCCTTGGTTTGGAACA	60.0326	TGTCCGGTCAAAGAAGATGAGG	60.0281	144	CAGATGGAGTGGCCTTGGTT	59.9613	TGTCCGGTCAAAGAAGATGAGG	60.0281	151
mmu_circDync1i1_540	chr6|5961840|5972209|+	CAGTGGGTCCCATCGACTTT	59.6751	TGACTGCGATTGTCCCAGAG	59.7525	175	CAGTGGGTCCCATCGACTTT	59.6751	GCCTGAATAGGTGCCACCAA	60.3234	146
mmu_circMios_488	chr6|8231160|8234361|+	ACCTGGTGTCACAACTGTCG	60.1791	TGCCCTTTTGTGCCAAAACC	60.1075	158	GTGTCACAACTGTCGGCATG	59.7643	TGCCCTTTTGTGCCAAAACC	60.1075	153
mmu_circIca1_559	chr6|8737016|8754751|-	CAGAGGAGCGTTGTTGTGGA	60.2499	TGATAAAGGCCTGCTTGGTC	57.8712	177	AGGAGCGTTGTTGTGGATGA	59.6036	TGATAAAGGCCTGCTTGGTC	57.8712	174
mmu_circPhf14_1026	chr6|11986340|11997193|+	GGAACAAAACGATCAAGGAGACA	59.1868	TCTGTCTGCATGCTGCTTACA	59.9977	144	TGGAACAAAACGATCAAGGAGAC	59.1868	TCTGTCTGCATGCTGCTTACA	59.9977	145
mmu_circMet_1191	chr6|17526311|17540655|+	TGCATAATCCTGTGTTTGAGCC	59.2454	GGAGATACAGGATGGGAGTCC	58.7473	148	TGCATAATCCTGTGTTTGAGCC	59.2454	TGGAGATACAGGATGGGAGTCC	60.4264	149
mmu_circSt7_615	chr6|17844907|17886117|+	GCTCTTCTGGAACTCCAAGCT	59.997	TAGGTCAGAGGCTCTCGTCC	60.1071	149	AGCTCTTCTGGAACTCCAAGC	59.997	TAGGTCAGAGGCTCTCGTCC	60.1071	150
mmu_circSt7_791	chr6|17844907|17906509|+	TGCAGTAGAAGCCATCCACA	59.0165	TAGGTCAGAGGCTCTCGTCC	60.1071	143	GCACAGCAGAGATGAATGCAG	59.9358	TAGGTCAGAGGCTCTCGTCC	60.1071	159
mmu_circCped1_636	chr6|22132227|22145686|+	GAGAAGATCGCCCGAGTCTG	59.9699	GACCAGTACTGCGACAGGAC	60.1092	151	GCCGCCCTAACCACGTATAA	59.8953	CAGGACTGAGCCAGGAGTTG	60.0366	171
mmu_circAass_738	chr6|23091197|23097201|-	AGTCCAGTGGGAGTCTTGATG	59.0948	CCATTGGACGTAATCACTGCG	59.6725	140	TCCCTTGCGATACAAATTCAGC	59.3171	GCACCACTGGGGAGAAGTTC	60.6067	140
mmu_circSnd1_114	chr6|28545483|28545597|+	GACCATCCACCTGTCAAGCA	59.9633	TCACAACAATGGCATCAGCA	58.3815	92	ATCCACCTGTCAAGCATCCG	60.1075	TCACAACAATGGCATCAGCA	58.3815	88
mmu_circSnd1_191	chr6|28626098|28668657|+	GAAACGGTGCCTGCCTTTTC	60.3187	TTTCGAAGAAATTCGCGGGC	59.8327	127	CATTAGACCAGCCAGCCCAG	60.4651	TTTCGAAGAAATTCGCGGGC	59.8327	152
mmu_circTnpo3_1350	chr6|29554793|29571126|-	GCTCCACACATGCTGCTTTT	59.6838	AGAACCGCTTCTGTCACCTC	59.6812	144	GCTCCACACATGCTGCTTTT	59.6838	GAGAACCGCTTCTGTCACCT	59.6812	145
mmu_circNrf1_1000	chr6|30095338|30119105|+	CGGTAGCATCACTGGCAGAA	60.1082	ATGAGGCCGTTTCCGTTTCT	59.9637	144	CGGTAGCATCACTGGCAGAA	60.1082	CATGAGGCCGTTTCCGTTTC	59.8319	145
mmu_circUbe2h_93	chr6|30241370|30242576|-	ACTTGGACAGCTCTCTATGGA	57.8926	TGACGCTTCATCAATGTTGGG	59.188	63	ACTTGGACAGCTCTCTATGGA	57.8926	GACGCTTCATCAATGTTGGGA	58.9162	62
mmu_circKlhdc10_765	chr6|30427707|30447476|+	AATGCATGGGAGGAGATCGC	60.2506	AGGTCTGTGGCCTCTCAAGA	60.1789	141	AATGCATGGGAGGAGATCGC	60.2506	GAGGTCTGTGGCCTCTCAAG	59.7512	142
mmu_circTmem209_915	chr6|30492595|30505973|-	CCTGGTCAGAGCTCCTCTCA	60.3242	TCGAAGGGGAAGGTGGAGAT	59.9573	164	CCTGGTCAGAGCTCCTCTCA	60.3242	ATCGAAGGGGAAGGTGGAGA	59.9573	165
mmu_circLncpint_200	chr6|31157956|31174786|-	ACCTCTCTGCCTTGCTGATG	59.7475	GACTCCCGAAAGTGAGGCAA	59.9651	141	CACCTCTCTGCCTTGCTGAT	59.7475	GACTCCCGAAAGTGAGGCAA	59.9651	142
mmu_circMkln1_453	chr6|31409870|31436002|+	TCTTGCTGACTTCTGGGCAT	59.3052	TGCAGGGATTCAAAAGCCTCT	59.924	156	TCTTGCTGACTTCTGGGCAT	59.3052	TCTGCAGGGATTCAAAAGCCT	59.924	158
mmu_circMkln1_822	chr6|31426430|31454991|+	TGTGGACTCAGATCATGTAGACA	58.6559	CGCCTTTGGTGCTCTTAGGA	60.0364	140	TGTGGACTCAGATCATGTAGACA	58.6559	TCGCCTTTGGTGCTCTTAGG	60.0364	141
mmu_circMkln1_913	chr6|31451233|31476876|+	TGTGGATCATTCGGACCCAG	59.4586	ACGTCAAAATCCTGCCACCA	60.179	147	CTGTGGATCATTCGGACCCA	59.4586	ACGTCAAAATCCTGCCACCA	60.179	148
mmu_circChchd3_443	chr6|32829079|33026359|-	ACTGGAGGAGAGGAGCTCAG	60.0332	CGCTGGAATATCGCTGAGACT	60.0008	157	CAGACTGGAGGAGAGGAGCT	60.0332	CGCTGGAATATCGCTGAGACT	60.0008	160
mmu_circCnot4_913	chr6|35041823|35057161|-	TCAGCTATCTACGGGTTCAGT	57.9857	TCACGTTTATATGACAGCAGCA	58.1441	156	CAGCTATCTACGGGTTCAGTTGA	59.8695	TCACGTTTATATGACAGCAGCA	58.1441	155
mmu_circCreb3l2_941	chr6|37330491|37356963|-	ACATGGACAGCCTGGAGAAA	58.9327	GGAAAGGGTCACTCAGGAGC	60.0359	158	ACATGGACAGCCTGGAGAAA	58.9327	AAGGGTCACTCAGGAGCTGA	60.1789	155
mmu_circTrim24_660	chr6|37885151|37908435|+	AGCAGTTAGAGCACGTCATG	57.9982	TGCAGAGCCATTCAACACAC	59.0463	153	AGCAGTTAGAGCACGTCATG	57.9982	GCAGAGCCATTCAACACACTC	59.8014	152
mmu_circTtc26_558	chr6|38364531|38375292|+	CAGCTGAGGCAGAGCTCAAA	60.3214	AGTAGGTGCAGGCCAAGTTC	59.9631	153	AGCTGAGGCAGAGCTCAAAA	59.6005	AGTAGGTGCAGGCCAAGTTC	59.9631	152
mmu_circUbn2_905	chr6|38429804|38447157|+	TGAGAAACGCATTGAGGACCT	59.6523	TCTTGTAGCCGATCCTTCCG	59.2551	140	AACGCATTGAGGACCTTCGT	59.9651	TGTCTCATCATAGCCAAAGCCT	59.4929	169
mmu_circUbn2_1361_2	chr6|38438409|38461060|+	GCTGGATGCAGGCAAGAATG	59.8975	AACTGCAGAGTGCCAGTGTT	60.107	141	GCTGGATGCAGGCAAGAATG	59.8975	TTCAGTGTCTGAAGCCTGGC	60.2505	163
mmu_ciLuc7l2_5959	chr6|38536239|38542198|+	CAGGGACTCAAGAGAGAGGT	57.7699	TGAGGCCTACAGAAATCTGAGG	59.2315	151	CAGGGACTCAAGAGAGAGGT	57.7699	GGCCTACAGAAATCTGAGGTCT	59.2309	148
mmu_circKdm7a_1052	chr6|39142030|39158547|-	TCCTTTCTTTGAAGCCATATGC	57.0107	GGAAGAGCCGTGTAGAGCTG	60.1791	141	TCCTTTCTTTGAAGCCATATGC	57.0107	AGGAAGAGCCGTGTAGAGCT	60.3239	142
mmu_circBraf_587	chr6|39591065|39605589|-	CGGGCTGGTTTCCAAACAGA	60.8217	GGCTAGACCAAAGTCACCTA	56.2626	179	TCGGGCTGGTTTCCAAACAG	60.8217	GGCTAGACCAAAGTCACCTA	56.2626	180
mmu_circBraf_298	chr6|39600512|39605589|-	TGTACGAACTGATGACCGGC	60.109	GGCTAGACCAAAGTCACCTA	56.2626	156	CCGGCCAGCTACCTTATTCA	59.5318	GGCTAGACCAAAGTCACCTA	56.2626	141
mmu_circBraf_865	chr6|39621171|39642040|-	CTCAGCGGGAAAGGAAGTCA	59.6783	GTTGTGTGTTGTAAGTGGGACA	58.9889	156	CCTCAGCGGGAAAGGAAGTC	60.3918	GTTGTGTGTTGTAAGTGGGACA	58.9889	157
mmu_circCntnap2_111	chr6|45630927|45631038|+	CTCCCTGTCCAGCAGCTATG	59.8937	GGACACATGGGGAAGACCAG	60.0351	97	CTCCCTGTCCAGCAGCTATG	59.8937	GCTGAAGGACACATGGGGAA	59.9618	103
mmu_circCntnap2_453	chr6|45630927|45897873|+	TATGTACGCGTTGTGCCCTT	60.0371	GGAGGAAGAGCTGCTGAAGG	60.1078	141	TATGTACGCGTTGTGCCCTT	60.0371	GGGAGGAAGAGCTGCTGAAG	60.1078	142
mmu_circEzh2_646	chr6|47528665|47535228|-	TGTTCAGAGGGAGCAAAGCT	59.2326	GCGACTGCATTCAGGGTCTT	60.6749	148	TGTTCAGAGGGAGCAAAGCTT	59.8563	GCGACTGCATTCAGGGTCTT	60.6749	148
mmu_circEzh2_899	chr6|47528665|47554601|-	TGTTCAGAGGGAGCAAAGCT	59.2326	TTTTACACGCTTCCGCCAAC	59.6916	147	TGTTCAGAGGGAGCAAAGCTT	59.8563	TTTTACACGCTTCCGCCAAC	59.6916	147
mmu_circZfp783_237	chr6|47925827|47926925|+	TCTGCAGAGGGAGGAGAGTT	59.5885	GTTGCTTCCTCTTGCTGCTG	59.7596	164	TCTGCAGAGGGAGGAGAGTT	59.5885	GCTCAGGTGTCTGCCTTTGA	60.2505	145
mmu_circ4921507P07Rik_271	chr6|50560909|50561504|-	ACTGCTCGATTTTCCCATGGA	59.7181	AAAGGTCGGAAACACGGAGC	60.8834	146	ACTGCTCGATTTTCCCATGGA	59.7181	AGGCGATGTAAAGGTCGGAA	59.1003	155
mmu_circCbx3_258	chr6|51455417|51458798|+	AATAATCGGCGCCACAGACA	60.1079	ACCATCTTTTTCTTTACCAGCT	55.8887	148	AATAATCGGCGCCACAGACA	60.1079	TGTACCATCTTTTTCTTTACCAGCT	58.6962	151
mmu_circTax1bp1_1651	chr6|52698282|52723755|+	TGTCAACAAAGGATCATGTCTGTG	59.4837	TGGGCAAAATTGGAAGTCTGC	59.6559	140	TGTCAACAAAGGATCATGTCTGT	58.2821	TGGGCAAAATTGGAAGTCTGC	59.6559	140
mmu_circPde1c_679	chr6|56099976|56119160|-	AAGCAGCAGAACGGTGACTT	60.179	TGTGACTGAGCAACCATGGT	59.5262	168	AAAGCAGCAGAACGGTGACT	60.179	TGTGACTGAGCAACCATGGT	59.5262	169
mmu_circKbtbd2_482	chr6|56766203|56766685|-	GGGCACTGAATTCCCTTGTC	58.8226	TTTGCACCTGGGAAGCTCAT	59.887	143	GGGCACTGAATTCCCTTGTC	58.8226	ATTTGCACCTGGGAAGCTCA	59.887	144
mmu_circPpm1k_547	chr6|57490926|57499834|-	CTTTGTCAACCAGTGCCACG	59.9707	GCAGACAGGTGGGCATAACT	60.0351	151	CTTTGTCAACCAGTGCCACG	59.9707	CTGCAGACAGGTGGGCATAA	60.0352	153
mmu_circHerc6_1344	chr6|57587787|57636724|+	CTTGGGGAGGAATTTGCAAGA	58.4714	CCAGAGACTGGTTGATTCGGA	59.4495	140	CTTGGGGAGGAATTTGCAAGAA	59.1007	CCAGAGACTGGTTGATTCGGA	59.4495	140
mmu_circHerc3_580	chr6|58850718|58853866|+	CAGGAAGACTACCTCATGTGGT	59.1655	CATGGAGTGCTGAGAGTGCA	60.0367	142	TCAGGAAGACTACCTCATGTGG	58.9001	CATGGAGTGCTGAGAGTGCA	60.0367	143
mmu_circSmarcad1_344	chr6|65029603|65033552|+	ACTGGAAGACCTTTCAGAATTGGA	59.8953	GCTTTTCTTTCATTGTCTGGCG	59.0175	140	AGAACTGGAAGACCTTTCAGA	56.2122	TTTCTTTCATTGTCTGGCGGT	58.4179	140
mmu_circSmarcad1_665	chr6|65044030|65052134|+	AATAACAGAACTCCGGCCCT	58.7138	TCTTCTCCACGGTCCCCTC	60.305	140	AATAACAGAACTCCGGCCCTT	59.3661	TCTTCTCCACGGTCCCCTC	60.305	140
mmu_circSmarcad1_613	chr6|65076249|65087536|+	TCACGACATTGATTGCAATCCA	58.9197	TGGCGGTGTAGTAAAGGGTG	59.6777	145	TCACGACATTGATTGCAATCCA	58.9197	GGCGGTGTAGTAAAGGGTGA	59.3903	144
mmu_circPrdm5_1335	chr6|65832932|65905005|+	GGGCCTCGATGAACACAAGA	60.0364	CCTCTGCCTCCACATCACTG	60.1078	149	GGGCCTCGATGAACACAAGA	60.0364	CTCCTCTGCCTCCACATCAC	59.8224	151
mmu_circPrdm5_435	chr6|65858032|65878843|+	GCCCCTATCAATGCCCGTAC	60.6056	CTCTGCAGAGAAAAGGGCGT	60.3211	154	GGTGAGCGCCCCTATCAATG	60.8865	CGTGCGGAACAAGGCTTTAC	60.1104	144
mmu_circEif2ak3_329	chr6|70853661|70855952|+	CAGCGTACGCAGAAGACTGT	60.3874	GAAGGGGACGGCCTCCAT	61.0905	143	CAGCGTACGCAGAAGACTGT	60.3874	GAAGGGGACGGCCTCCATG	62.4066	143
mmu_circReep1_385	chr6|71733347|71757819|+	TCGAAGCTATGACGCCCTTG	60.1791	TGTCCTTGGACTTCACAGCC	59.8914	144	GATCGAAGCTATGACGCCCT	59.6844	TGTCCTTGGACTTCACAGCC	59.8914	146
mmu_circImmt_264	chr6|71821622|71823459|+	GATGGTTCTTGGTTCTGCGC	59.831	TCTTACCAGCAGTCAACCCAG	59.6523	140	GATGGTTCTTGGTTCTGCGC	59.831	TCTTACCAGCAGTCAACCCA	58.5701	140
mmu_circImmt_744	chr6|71821622|71834032|+	AGAATGCTGCAGTTCAGGCT	59.9621	CCAGCAGTCAACCCAGAACT	59.8907	154	AGAATGCTGCAGTTCAGGCT	59.9621	ACCAGCAGTCAACCCAGAAC	60.179	155
mmu_circImmt_356	chr6|71845563|71848542|+	AGCTGCCCACACTGATCATT	59.6694	TGAGCTGATCAATGCGACGA	59.8267	142	CAGCTGCCCACACTGATCAT	60.3939	TGAGCTGATCAATGCGACGA	59.8267	143
mmu_circSt3gal5_802	chr6|72109035|72126161|+	TGCCTTCGACATCCTTCAGT	59.0234	AGGGTCCACATAGTGCATTCT	58.7999	158	ACTGCCTTCGACATCCTTCA	59.0234	AGGGTCCACATAGTGCATTCT	58.7999	160
mmu_circKcmf1_308	chr6|72835756|72838908|-	TGGGCTACACGGAAACATCT	59.0188	GCACAAAGATCGTAATCGTAGCA	59.4497	153	TGGGCTACACGGAAACATCT	59.0188	TGCACAAAGATCGTAATCGTAGC	59.4497	154
mmu_circSuclg1_576	chr6|73233153|73246381|+	TATCGTGTCCAGGTCCGGTA	59.7444	CCTGTGAAACCCTGGCAAAT	58.6589	180	ACCAAACAACCCAAGTCGGA	59.7435	GCCTGTGAAACCCTGGCAAA	61.399	140
mmu_circCtnna2_405	chr6|77735378|77891490|-	GGAAAAGGGTGAACAGATCGC	59.5311	CTGGCACTGGAGCTATGAGC	60.5324	140	CCTGGAAAAGGGTGAACAGA	57.3431	GCACTGGAGCTATGAGCCTC	60.2498	140
mmu_circReg1_138	chr6|78404307|78404445|+	GGAGAGTGGCACTACAGACG	59.8285	CAAAGTTGCCCTCAGCCTGA	60.5381	122	GGAGAGTGGCACTACAGACG	59.8285	AAAGTTGCCCTCAGCCTGAC	60.5383	121
mmu_circGcfc2_439	chr6|81907648|81913002|+	TCCCACAGCAGTAAGTCTCA	57.9903	CTGGCCAACTCCCGTTTTCT	60.5374	156	TCCCACAGCAGTAAGTCTCA	57.9903	AATGTAGTCCCCTGGGGTCC	60.6236	175
mmu_circZfp638_1575	chr6|83905634|83911992|+	CCTCCACCCACATTGAGAGC	60.3935	AGCAAAGCGCAAAGGAGACG	61.8458	140	CCTCCACCCACATTGAGAGC	60.3935	AGCAAAGCGCAAAGGAGAC	59.0477	140
mmu_circZfp638_3489	chr6|83905634|83949265|+	TAGGTGAGCACGTGTTGACC	59.967	AACAGAAGTGGGCTCGCAAT	60.2509	163	TAGGTGAGCACGTGTTGACC	59.967	GCCCAGGCTCAAGGAATTCA	60.3237	143
mmu_circZfp638_204	chr6|83931692|83934574|+	ACAGCAAAATCTGGAAAGAAGTCT	58.8639	AGAACCCGCTGATTTCCCTG	60.0351	156	ACAGCAAAATCTGGAAAGAAGTCT	58.8639	CAGAACCCGCTGATTTCCCT	60.0351	157
mmu_circZfp638_429	chr6|83942510|83946221|+	TAGGTGAGCACGTGTTGACC	59.967	TGGAGAGCTGATTTCCATCCA	58.8008	141	TAGGTGAGCACGTGTTGACC	59.967	TGGAGAGCTGATTTCCATCCAT	59.2182	141
mmu_circExoc6b_750	chr6|84825747|84837700|-	TGTTGCTGACCAGGACTCTG	59.6058	TAGACGGAGGCTGGAGTACC	60.1068	150	TGTTGCTGACCAGGACTCTG	59.6058	GGAGGCTGGAGTACCAAACG	60.3913	145
mmu_circSfxn5_268	chr6|85233324|85246945|-	TGGGCCTTAATGTGCTGGTT	59.8858	TTCAGCCACTGCCAGAAGAC	60.2505	152	TGGGCCTTAATGTGCTGGTT	59.8858	GTTCAGCCACTGCCAGAAGA	60.2505	153
mmu_circSfxn5_376	chr6|85233324|85266770|-	TGGGCCTTAATGTGCTGGTT	59.8858	ATCTTCTCGTTGGTGTCCGG	59.7534	149	TCCATTGCTGTGGGCCTTAA	59.5925	ATCTTCTCGTTGGTGTCCGG	59.7534	159
mmu_circPcyox1_365	chr6|86368657|86369330|-	CTTCAGGCCTCTAGCAGCAA	59.7486	CGATGGCGTGCATCAACTTT	59.8312	141	CTTCAGGCCTCTAGCAGCAA	59.7486	ACGTAGTCATCCCCTCCGAT	59.8146	157
mmu_circAak1_493	chr6|86940977|86944355|+	TGAGAAGCTTGGTGGCTCTG	59.9641	GATGGTTGGAGGTGGAGTGG	60.0351	152	TGAGAAGCTTGGTGGCTCTG	59.9641	GGATGGTTGGAGGTGGAGTG	60.0351	153
mmu_circGfpt1_921	chr6|87033125|87053359|+	GGAGCTTGCCAGTGACTTCT	59.964	GCCTTTGCTTTCCAGAAACT	56.8135	148	TGGAGCTTGCCAGTGACTTC	60.2505	GCCTTTGCTTTCCAGAAACT	56.8135	149
mmu_circGfpt1_366	chr6|87040786|87044761|+	TGAGCAGCCAGAATCTGTTGT	59.9272	CTGCCTTTTCCTCAACAGGGA	60.2029	140	TGAGCAGCCAGAATCTGTTGT	59.9272	CTGCCTTTTCCTCAACAGGG	58.7487	140
mmu_circCopg1_489	chr6|87866638|87869701|+	ATGCAGCTTCGATGTGGTCA	60.0361	GGTGCTCCCCCTGGTTTATG	60.3957	167	TTCCCTGCACCTGCTGAAAT	59.887	TGAGCACATTTCCGGGGATT	59.6687	141
mmu_circRpn1_710	chr6|88066970|88072697|+	AATCCGGCCTCGATTTCCTC	59.8931	ACAGTTTCCACAACGACCGA	59.8238	167	TGGAAATCCGGCCTCGATTT	59.7453	ACAGTTTCCACAACGACCGA	59.8238	171
mmu_circSec61a1_390	chr6|88483722|88484351|-	GGGCTCCTGTGCATTCTTCT	60.0347	TGATGGGGATGTTGGAGGTG	59.3747	158	GGGCTCCTGTGCATTCTTCT	60.0347	GATGGGGATGTTGGAGGTGT	59.3742	157
mmu_circIqsec1_1539	chr6|90666561|90671832|-	TCAGCAACGATGTCATCCGT	59.7536	ACTCAGGCTGGAACCAGGTA	60.1789	155	TCAGCAACGATGTCATCCGT	59.7536	CTCAGGCTGGAACCAGGTAC	59.7495	154
mmu_circAdamts9_1031	chr6|92878355|92889893|-	CAGACGGCTCTGGTGCAATA	60.1082	CGTCAGCCAGGCTATTCCTC	60.2497	175	ACAAAGGCTGCAGGACTCAG	60.2506	CGTCAGCCAGGCTATTCCTC	60.2497	140
mmu_circMagi1_344	chr6|93731994|93750670|-	GAGTGGACAGAGGATCATGCA	59.5162	CTGCTGTTTGTTCAGGCACC	59.9688	149	AGTGGACAGAGGATCATGCA	58.4234	CTGCTGTTTGTTCAGGCACC	59.9688	148
mmu_circTmf1_381	chr6|97133804|97135523|-	CGATCCATAATGTCCGAAGAGC	59.0102	GAACGTGACATGGTGGGAGT	59.9651	146	CGATCCATAATGTCCGAAGAGC	59.0102	AGAGCTGGAACGTGACATGG	60.037	153
mmu_circUba3_573	chr6|97163197|97169745|-	ACGAATCATTCCTGCAGTAGCT	59.8306	CGCTATGATAGAGTCCAGGCC	59.7965	166	ACTCAAGGGGTGGTAAAACGA	59.2299	AGAGTCCAGGCCACATACAA	58.3434	174
mmu_circFoxp1_359	chr6|98980160|98987018|-	ATGAACCCGCATGCCTCTAC	60.179	CGCTGGAGAGACAAGAGGTG	60.1089	151	CGCATGCCTCTACCAATGGA	60.179	CGCTGGAGAGACAAGAGGTG	60.1089	144
mmu_circFoxp1_581	chr6|98980160|98993626|-	GCACCTTCCAAGTCCTCCC	60.002	GCTGGAGGATCTGCTGCATT	60.4658	153	GGCACCTTCCAAGTCCTCC	60.002	GCTGGAGGATCTGCTGCATT	60.4658	154
mmu_circCrbn_774	chr6|106760385|106772955|-	ACAGCTACGTGAATGGGATGA	59.1689	GGCAGACTGGTGTCAAAGTT	58.3197	159	ACAGCTACGTGAATGGGATGA	59.1689	GGCAGACTGGTGTCAAAGTTT	58.9756	159
mmu_circRad18_1164	chr6|112621548|112658637|-	CCTGAGAGGCCGGATGATTC	59.9654	TGCACTTTAACAACAACCTTCT	56.6697	155	CCTGAGAGGCCGGATGATTC	59.9654	TGCACTTTAACAACAACCTTCTT	57.347	155
mmu_circAtp2b2_1934	chr6|113766713|113897564|-	ATCAATGCCAAGACGCTGGA	60.0352	TCTGGTTACATCAGAGGCGC	59.8242	155	TCCATCAATGCCAAGACGCT	60.0352	TCTGGTTACATCAGAGGCGC	59.8242	158
mmu_circPparg_1188	chr6|115416800|115450272|+	TGCTGTGAAGTTCAATGCACTG	59.9663	GGAATGCGAGTGGTCTTCCA	60.0364	172	TGCTGTGAAGTTCAATGCACTG	59.9663	TGCGAGTGGTCTTCCATCAC	60.0373	168
mmu_circTmcc1_935	chr6|116019831|116020766|-	CTTCGAGACCCTCAAGGAGC	59.8254	AGACTCTGTGTGGATGCTGC	60.0366	159	GGACTCCTTCGAGACCCTCA	60.3235	AGACTCTGTGTGGATGCTGC	60.0366	165
mmu_circZfand4_833	chr6|116250533|116282722|+	CCTTCTCCTTCTGGGCAACA	59.5983	ACCCAAATCAGCTTTGAACA	55.7414	158	CCTTCTCCTTCTGGGCAACA	59.5983	TCCAATTCTACCCAAATCAGCT	57.4087	167
mmu_circBms1_454	chr6|118388915|118390880|-	GAGGCTATCCGCACAAACGT	60.7398	CCATCTCAAACCCAAAGCTGG	59.4526	140	AGGCTATCCGCACAAACGTC	60.7398	TCTCCATCTCAAACCCAAAGCT	59.6235	142
mmu_circCacna1c_3351	chr6|118628908|118757285|-	TTTTCACCGGCCTCTTCACA	59.8184	GTAAGCGTTGGGGTGGAAGA	59.9643	152	TTTCACCGGCCTCTTCACAG	60.2503	GTAAGCGTTGGGGTGGAAGA	59.9643	151
mmu_circCacna1c_1459	chr6|118682503|119034476|-	ACACTGAAAACGTGGCTGGA	60.1074	CTGGAGTAGGGATGTGCTCG	59.6128	175	GGGAGAAAACTGTGGAGCCA	59.8895	CTGGAGTAGGGATGTGCTCG	59.6128	144
mmu_circCacna1c_1064	chr6|118728329|119034476|-	GCTGACGGTGTTCCAGTGTA	59.967	CTGGAGTAGGGATGTGCTCG	59.6128	145	GCTGACGGTGTTCCAGTGTA	59.967	CCTGGAGTAGGGATGTGCTC	59.2443	146
mmu_circAdipor2_861	chr6|119334176|119342341|-	TATATCACCGGAGCTGCCCT	60.1789	CCATAGCATGATGGGCCTGT	59.8882	166	CTATATCACCGGAGCTGCCC	59.7523	CCATAGCATGATGGGCCTGT	59.8882	167
mmu_circErc1_2506	chr6|119720248|119802170|-	AGCAAGGCCCAAACAGAAGT	60.106	AACAGAAGTAGCAGGCCAGC	60.322	154	GCCCAAACAGAAGTTGACCG	59.6891	AACAGAAGTAGCAGGCCAGC	60.322	148
mmu_circRad52_303	chr6|119897070|119897989|+	GCGTCCCACATATCCATTGC	59.4069	GGAGTTCTGAGGCTGCAGTT	59.964	156	GCGTCCCACATATCCATTGC	59.4069	GAGGAGTTCTGAGGCTGCAG	60.1082	158
mmu_circKdm5a_4329	chr6|120358495|120409184|+	AAAGTATGACTGGTCGGGGG	59.0904	GAAGGCTGGATGTCAGTGCT	60.0356	162	AAAGTATGACTGGTCGGGGG	59.0904	GCTGGATGTCAGTGCTGAGA	59.7514	158
mmu_circChd4_1793	chr6|125090862|125100411|+	GGCAGCCACAGTCACTAAGA	59.6783	ACTGATGCACGGGTCACAAA	60.179	152	GGCAGCCACAGTCACTAAGA	59.6783	CTGATGCACGGGTCACAAAC	59.7617	151
mmu_ciCcnd2_45	chr6|127125581|127125626|-	NA	NA	NA	NA	NA	NA	NA	NA	NA	NA
mmu_circParp11_651	chr6|127444994|127455092|+	AGTGGCCAGTCTTTTTGGGA	59.4442	AACTGTGAACTCCACTGCCC	60.179	176	AGTGGCCAGTCTTTTTGGGA	59.4442	CCACTGCCCCGTTAGCTATT	59.8196	165
mmu_circClec12a_544	chr6|129330314|129336474|+	GCCCAGAAAAGATCGCACAC	59.831	ATGCCTCCTAAGACCCCCAT	60.0286	154	TGCCCAGAAAAGATCGCACA	60.2507	ATGCCTCCTAAGACCCCCAT	60.0286	155
mmu_circLrp6_2785	chr6|134430512|134462896|-	ATCGCCTGCCACAGAAAGAT	59.7458	AGCTCAAAGCCAATGGGACA	59.887	178	CCTGCCACAGAAAGATCCCA	59.6707	AGCTCAAAGCCAATGGGACA	59.887	174
mmu_circAtf7ip_2267	chr6|136536761|136559464|+	CGACAACTGCTGGAGTCCAA	60.2499	CGATCGCTCGCTCTCATTGT	60.5935	148	CAGAAATGCAGGCACAGTGC	60.3881	CGATCGCTCGCTCTCATTGT	60.5935	167
mmu_circAebp2_521	chr6|140587897|140596508|+	TACTGCCTTGCTGTTGGACC	60.2507	TGCTGACTGAAGTGTGTGGG	60.179	140	TACTGCCTTGCTGTTGGACC	60.2507	TCTGCTGACTGAAGTGTGTGG	60.2026	142
mmu_circPde3a_535	chr6|141404781|141411967|+	CAGGGTTGACGACTCTCACC	60.0382	CAGGAGGTCGGTAATGAGGC	59.895	165	CAGGGTTGACGACTCTCACC	60.0382	GCCAGGAGGTCGGTAATGAG	59.895	167
mmu_circAbcc9_456	chr6|142610257|142621289|-	GATTGGTGAGGACAGCTGGA	59.3847	AAAATGTGCTCCCAGGCGTA	59.9624	159	ATTGGTGAGGACAGCTGGAG	59.3826	AAAATGTGCTCCCAGGCGTA	59.9624	158
mmu_circC2cd5_277	chr6|142975298|142976602|-	CCAGGCCTTACAGACCACAA	59.5998	GCAAGTTCTCACATAGGCCG	58.9902	144	AACCAGGCCTTACAGACCAC	59.5994	GCAAGTTCTCACATAGGCCG	58.9902	146
mmu_circC2cd5_1005	chr6|142980747|143007587|-	CAGACAGCGCTCCAGACTTC	60.7356	ACGTGCACAAGAAGTCCAGG	60.5329	153	GACAGCGCTCCAGACTTCTA	59.1881	ACGTGCACAAGAAGTCCAGG	60.5329	151
mmu_circEtnk1_260	chr6|143126312|143126572|+	CACCTCAGCTCTACTGCACC	60.1084	CTTCCATGGTGTCACCCACA	59.8897	161	ACCTCAGCTCTACTGCACCT	60.252	CTTCCATGGTGTCACCCACA	59.8897	160
mmu_circBcat1_432	chr6|144978508|144985361|-	GGGTTCCCTACTCCACCTCT	59.9571	CCGTCAGCATGTGGTCAGTA	59.7536	159	ATGGGTTCCCTACTCCACCT	59.5781	ACGTAGCTCCAAAGACCAGC	60.0372	140
mmu_circPpfibp1_305	chr6|146878101|146879747|+	GGATTGAGATGCCAGATCCCA	59.5772	GATTCCGTCCATCTGCTCCA	59.5343	158	GGATTGAGATGCCAGATCCCA	59.5772	TGATTCCGTCCATCTGCTCC	59.5343	159
mmu_circMrps35_320	chr6|146957349|146962990|+	CACCACAGACAGATGCCCTT	59.9627	CCCGATGACACATAATCCGC	58.8517	179	CACCACAGACAGATGCCCTT	59.9627	TCCCGATGACACATAATCCGC	60.2701	180
mmu_circCcdc91_339	chr6|147491884|147493713|+	AGAGATCAGGAGAGGGTGGC	60.3984	TTCTGCTCCTGTGACTGCTG	59.9655	158	AGAGATCAGGAGAGGGTGGC	60.3984	CTTCTGCTCCTGTGACTGCT	59.679	159
mmu_circTmtc1_455	chr6|148312535|148317281|-	AGCCCAAGAGCAGTGGATTC	60.0347	AGCCCTGATCCAGACTCCTT	59.9561	146	GAGCCCAAGAGCAGTGGATT	60.0347	AGCCCTGATCCAGACTCCTT	59.9561	147
mmu_circIpo8_2690	chr6|148676474|148719620|-	GGCACCACTCAGTGAGGATC	60.1079	ATCTTGTCGACCACTGCAGG	60.037	155	TGGCACCACTCAGTGAGGAT	60.8377	ATCTTGTCGACCACTGCAGG	60.037	156
mmu_circIpo8_239	chr6|148723092|148725983|-	ATTCATGAGAACGACCGGCA	59.7509	TTCAGGTAGATGGCAGCTGC	60.1075	172	TTCATGAGAACGACCGGCAG	60.3898	TTCAGGTAGATGGCAGCTGC	60.1075	171
mmu_circDennd5b_2154	chr6|148928780|148970214|-	CAGCCTGTGTGACCTACTGG	60.037	AGGTGCGAGAACCATCTTCC	59.7495	155	CCAGCCTGTGTGACCTACTG	60.037	AGGTGCGAGAACCATCTTCC	59.7495	156
mmu_circDennd5b_2001	chr6|148930607|148970214|-	GTGATTGCACAAACCAACTGGA	59.8994	AGGTGCGAGAACCATCTTCC	59.7495	160	TGTCAGATCTTTCACCTGCTGT	59.6301	AGGTGCGAGAACCATCTTCC	59.7495	180
mmu_circAmn1_420	chr6|149070945|149085036|-	TGCCCATTTCTGCAGTGTGT	60.4678	GCTGGAGAGCCACATCTGAG	60.1791	163	TGCCCATTTCTGCAGTGTGT	60.4678	TTACACAGGTGCTGGAGAGC	59.6783	173
mmu_circBicd1_2247	chr6|149385481|149420611|+	ACACAGAGGCTGGAGGACTT	60.4727	CCCGAGTCTCTCCATCCTCA	60.1065	148	ACACAGAGGCTGGAGGACTT	60.4727	TCCCGAGTCTCTCCATCCTC	59.816	149
mmu_circTasor2_585	chr13|3644130|3650062|-	TTTGGAGCTGAGCAGATGGG	60.0348	GGATCCTTGTGCTGAAAAGCT	58.834	153	TTTGGAGCTGAGCAGATGGG	60.0348	AGGATCCTTGTGCTGAAAAGC	58.834	154
mmu_circTasor2_488	chr13|3646776|3650334|-	AAGTCTACCAGAAGCTGCCT	58.3495	GTATCTGCATCCACGTGGCA	60.4619	140	AGTCTACCAGAAGCTGCCTT	58.3495	AGGTATCTGCATCCACGTGG	59.5343	141
mmu_circWdr37_1149	chr13|8885332|8911301|-	TCTGGGATTTCAGGGACCCT	59.8788	CGCTTTTGTTTTGCTTGGCG	60.0431	151	TTCAGGGACCCTTCCATCCA	60.1788	CGCTTTTGTTTTGCTTGGCG	60.0431	143
mmu_circWdr37_330	chr13|8892765|8899705|-	TGGCTCTTACTGCTTCTGGAG	59.4477	GACATCCCAGATGCCATCCC	60.2511	179	TGGCTCTTACTGCTTCTGGAG	59.4477	CATCCCAGATGCCATCCCTG	60.2512	177
mmu_circWdr37_689	chr13|8894822|8911301|-	TTGTCAAGTACGCTGGCCAT	59.9638	CGCTTTTGTTTTGCTTGGCG	60.0431	168	TTGTCAAGTACGCTGGCCAT	59.9638	GCGCTTTTGTTTTGCTTGGC	60.3161	169
mmu_circLarp4b_615	chr13|9186814|9197540|+	AAGGCCAAATCAGAACCGGT	59.8876	AACAGCTGCACTACTCGCTT	59.9659	154	AAGGCCAAATCAGAACCGGT	59.8876	ACCAACAGCTGCACTACTCG	60.3199	157
mmu_circChrm3_113	chr13|10274680|10274793|-	ACACACCACAGAGACTCTCCT	60.1333	CCACAGTCCACTGAGCAAGT	59.8925	81	ACACACCACAGAGACTCTCC	58.6668	CCACAGTCCACTGAGCAAGT	59.8925	81
mmu_circRyr2_5487	chr13|11718382|11800027|-	ACAACCTGTTGATACCTCAAACA	58.2124	AAGCTTGCAGAACTCCACCA	59.8165	154	ACAACCTGTTGATACCTCAAACA	58.2124	GCTTGCAGAACTCCACCAGA	60.2505	152
mmu_circMtr_2348	chr13|12219628|12265577|-	TGCCAAGGAAATGGAGAGGT	58.9244	CCGGTAGGCCAAGTGTTCAA	60.2506	165	AGGAAATGGAGAGGTTGGCT	58.6234	CCGGTAGGCCAAGTGTTCAA	60.2506	160
mmu_circMtr_2159	chr13|12227273|12265577|-	AAAGGGGACGTGCATGACAT	59.9618	CCGGTAGGCCAAGTGTTCAA	60.2506	164	AAGGGGACGTGCATGACATC	60.393	CCGGTAGGCCAAGTGTTCAA	60.2506	163
mmu_circEro1b_1241	chr13|12589700|12619350|+	AAACCTTCCGGAGAACAGCC	60.2508	TGGGAAAGATTTTGTAGGTGTTGA	58.5495	157	CGGAGAACAGCCCATCCAAA	60.3225	TGGGAAAGATTTTGTAGGTGTTGA	58.5495	149
mmu_circEro1b_497	chr13|12614749|12617286|+	TCTCCCGGATCATGGACTGT	60.0321	TCCAGAAGGTAGTTTGCACACA	59.8283	150	CTCCCGGATCATGGACTGTG	59.8944	TCCAGAAGGTAGTTTGCACACA	59.8283	149
mmu_circNid1_980	chr13|13642815|13652923|+	TGCACATTGAGCCCTACACC	60.3225	GGTCCAGGTTCACATCTGCA	59.9633	140	GGTGCACATTGAGCCCTACA	60.3225	GGTCCAGGTTCACATCTGCA	59.9633	142
mmu_circLyst_1099	chr13|13885308|13918042|+	CCCAGAACATCTGTCACTGGA	59.3747	ACAACAATTCCCCAGCTGTCT	59.8543	151	TCCCAGAACATCTGTCACTGG	59.3747	ACAACAATTCCCCAGCTGTCT	59.8543	152
mmu_circArid4b_548	chr13|14301035|14319951|+	TTCCTGCACTGGTGGTTTGT	60.0336	GTGGGCCCTTTATGTGGTCA	59.961	152	TTCCTGCACTGGTGGTTTGT	60.0336	CAGTGGGCCCTTTATGTGGT	59.9604	154
mmu_circSugct_384	chr13|17819365|17847187|-	GGAAACTTTCTGAGATGGGCC	58.9045	AGGGTCCTGCCAGTACTCTT	59.8827	147	GGAAACTTTCTGAGATGGGCC	58.9045	AAGGGTCCTGCCAGTACTCT	59.8827	148
mmu_circCdk13_657	chr13|17946885|17947542|-	GAGCCAAGGAGAAGGAGCAG	60.1078	AGACAATCTGTGCCTGCTCC	60.0356	173	GTGACCTCTACGTTACCGCC	60.1792	AGACAATCTGTGCCTGCTCC	60.0356	141
mmu_circElmo1_114	chr13|20392303|20393381|+	ACTGCAGCACGCTGATAGTT	60.037	GCAAGAGACCACCCATCACA	59.9633	96	TGCAGCACGCTGATAGTTCA	60.0374	GCAAGAGACCACCCATCACA	59.9633	94
mmu_circElmo1_277	chr13|20748593|20756627|+	CTTGTGGAAGGGACCTGCTT	59.8887	CGGTGTAGCTCAGGTTTTGC	59.4827	149	CTTGTGGAAGGGACCTGCTT	59.8887	CTCAGGTTTTGCAGCTTGCT	59.3277	141
mmu_circCarmil1_523	chr13|24257922|24276557|-	GGAGTCGATGGCTGGAGAAG	59.8961	TGGCATAAATCGCAGTGTGT	58.1801	143	GGCTGTCATCCAGTCCCATT	59.743	TGGCATAAATCGCAGTGTGT	58.1801	174
mmu_circCdkal1_249	chr13|29538612|29541566|-	CACCATCCATCAGCAAGCCA	60.6819	AACCTGCTCATAGAATCGGT	56.3242	140	ACACCATCCATCAGCAAGCC	60.6822	ACCTGCTCATAGAATCGGTT	56.3242	140
mmu_circCdkal1_390	chr13|29627990|29701541|-	GAGCAGGTTCCAGCACATGT	60.6075	ATGAGCACACTGTCAGAGGC	60.0366	167	GAGCAGGTTCCAGCACATGT	60.6075	GCACTGGGATGTGGAGGAAA	59.9618	142
mmu_circExoc2_1188	chr13|31040636|31070297|-	TGGGATCTACGCAGGCTACT	60.1062	TCAGTGACGCTGTCTGACTG	59.6879	140	TGGGATCTACGCAGGCTACT	60.1062	CCCTCTTCAGTGACGCTGTC	60.3892	146
mmu_circExoc2_704	chr13|31109705|31124753|-	TCTGGCATATGTGAAGGGCG	60.179	ATGCCTGTTACAAGTGGGGG	59.9604	140	AAGGCAGGCCAACAAGAAGA	59.8141	ATGCCTGTTACAAGTGGGGG	59.9604	170
mmu_circGmds_426	chr13|32284339|32312082|-	ACTGGAATGTTTCAGCTTGGGA	60.1585	ATTGCATCCAGAAGCCGCAA	60.9669	141	ACTGGAATGTTTCAGCTTGGGA	60.1585	AATTGCATCCAGAAGCCGCA	60.9669	142
mmu_circRiok1_523	chr13|38232855|38236348|+	CAGTCTGTGGAGCATGACCA	59.6774	ACTTATCACGATCTTTGAACATCA	56.4635	161	TCAGTCTGTGGAGCATGACC	59.3898	ACTTATCACGATCTTTGAACATCA	56.4635	162
mmu_circSnrnp48_561	chr13|38393852|38401471|+	CCTGGAAATCCTGGCAGAAGT	59.9948	TGGGCATGCGATGATTGGAA	60.3954	140	CCTGGAAATCCTGGCAGAAGT	59.9948	TTGGGCATGCGATGATTGGA	60.3954	141
mmu_circSlc35b3_636	chr13|39118713|39128630|-	CGGTGCACTTCTGGCTGTAA	60.6026	CAGGTAGCCCAAGGAAGTGT	59.307	175	ATCTTCGGTGCACTTCTGGC	60.6749	CAGGTAGCCCAAGGAAGTGT	59.307	180
mmu_circAtxn1_318	chr13|45851296|45949113|-	AGCTGCTGAGGGAAGTTTCC	59.9626	ACTTCCTTCCCGGGAGATCT	59.6598	155	AGCTGCTGAGGGAAGTTTCC	59.9626	CACTTCCTTCCCGGGAGATC	59.5339	156
mmu_circAtxn1_258	chr13|45948984|46005932|-	AGATCTCCCGGGAAGGAAGT	59.6598	GCAGGCTGAAGTCCACTCTG	60.673	161	AGATCTCCCGGGAAGGAAGT	59.6598	CAGGCTGAAGTCCACTCTGT	59.316	160
mmu_circFam120a_556	chr13|49085772|49102779|-	TCGGTTTAAGAGAGCAGTTGGA	59.3689	AGTCATATGCCACCAAGCCA	59.3747	159	CGGTTTAAGAGAGCAGTTGGA	57.9599	AGTCATATGCCACCAAGCCA	59.3747	158
mmu_circIars_2623	chr13|49840861|49876552|+	GGTCATCCACCAAGACCCAG	60.0351	TGTTTGGACCAGAACTCCAAGA	59.4921	145	ATCCACCAAGACCCAGAAGC	59.6704	TGTTTGGACCAGAACTCCAAGA	59.4921	141
mmu_circSimc1_3443	chr13|54671782|54689365|+	AGAGGTGGACAGGACTCCAA	59.8089	CACACAGAGTCCATTCCGGT	59.6783	153	AGAGGTGGACAGGACTCCAA	59.8089	TCACACAGAGTCCATTCCGG	59.3919	154
mmu_circFaf2_1092	chr13|54786062|54804238|+	CCCTCCCCTGATGATCCTGA	60.1048	GCAGCCTCCATGTTCCAGTT	60.6102	170	CCCTCCCCTGATGATCCTGA	60.1048	CTCCAAAGCAAGGCGACACT	60.8865	144
mmu_circFaf2_212	chr13|54789231|54793134|+	GCCTGCTTGGATGGGGTTAT	60.106	GCTGGCGGTGGATTGAAAAC	60.3885	141	TCAAGACCACAACCAAGGGG	59.8151	GCTGGCGGTGGATTGAAAAC	60.3885	160
mmu_circUimc1_515	chr13|55182701|55203891|-	GGACAAGGAGACCAAGGGTG	59.9631	GCCCACTGCCATCCTTACTT	60.0341	163	GGACAAGGAGACCAAGGGTG	59.9631	TTCAATGGGGAGCTCTCTGC	59.7458	145
mmu_circUimc1_1629	chr13|55198553|55241094|-	CCTGCCCACTGTGTAACCAA	60.179	TCCTTCTTCTCCAAGTTCTGGC	59.9609	157	CCTGCCCACTGTGTAACCAA	60.179	CCTTCTTCTCCAAGTTCTGGCT	59.9604	156
mmu_circUimc1_968	chr13|55223070|55225340|-	TGGCACTCAGAAACCAAGGA	59.1567	TCACCTCCCTAGCTTCCTGC	60.9781	162	CTGGCACTCAGAAACCAAGGA	60.2028	TCACCTCCCTAGCTTCCTGC	60.9781	163
mmu_circNsd1_5603	chr13|55361016|55447773|+	CATTACAAAGGGGCTGGGGT	59.9589	CGGAGGCATCTAAATTCACCG	59.1328	140	ACATTACAAAGGGGCTGGGG	59.9589	CGGAGGCATCTAAATTCACCG	59.1328	141
mmu_circNsd1_2733	chr13|55386502|55395890|+	AGTGTTGGCATGGGTGATGT	59.887	CCCAGGCTTTTTCAGAAGGG	58.7395	145	AGTGTTGGCATGGGTGATGT	59.887	CCCAGGCTTTTTCAGAAGGGT	60.4812	145
mmu_circNsd1_463	chr13|55416260|55430595|+	TTCCACTTGGAGTGCCTTGG	60.179	TGCCTCCACTGAACTCTTTCA	59.2317	149	TTCCACTTGGAGTGCCTTGG	60.179	AGATCTTGGTAGTGCCTCCAC	59.1657	161
mmu_circSmad5_940	chr13|56871241|56876442|+	GCCCCAGATAATTCCCAGCC	60.5406	AGAAAGTCCAAGTGGAGGCG	59.9645	148	GGCCCCAGATAATTCCCAGC	60.5406	AGAAAGTCCAAGTGGAGGCG	59.9645	149
mmu_circSpock1_402	chr13|57583922|57592236|-	GGGTCTCCCTTGCCAGAATG	60.3949	TTGGCGTCCTCATGAAGAGC	60.3917	141	GGTCTCCCTTGCCAGAATGA	59.3794	TTGGCGTCCTCATGAAGAGC	60.3917	140
mmu_circKlhl3_267	chr13|58178226|58181156|-	TACCACCTCCTGCCTCTTGA	59.8837	GCTCCATCAGCTTTGCCATG	59.8975	157	TACCACCTCCTGCCTCTTGA	59.8837	CCATGTGGTCTAGGCGAGTC	59.8968	142
mmu_circKif27_2345	chr13|58467932|58493643|-	TCGAGAAGAGGGCGAGAAGA	60.0353	TGCTAGGATTTTCAGAGATGCTCT	59.5917	148	GAGACGGCTTCGAGAAGAGG	59.9002	TGCTAGGATTTTCAGAGATGCTCT	59.5917	157
mmu_circKif27_1543	chr13|58491679|58502761|-	GGAAGAAGGACCCCAGCATC	60.107	TCCATGGCAGCTTGGGTTTT	60.4716	151	GGAAGAAGGACCCCAGCATC	60.107	TTCCATGGCAGCTTGGGTTT	60.4716	152
mmu_ciHnrnpk_1359	chr13|58545610|58546969|-	CATGCCCAATGCCAACATCC	60.1791	TGGTTTGTAGCTAGTCAGTGA	56.3251	140	CCATGCCCAATGCCAACATC	60.1791	TGGTTTGTAGCTAGTCAGTGA	56.3251	141
mmu_circNtrk2_810	chr13|59006982|59026076|+	GGATTCTGCCTGCTGGTGAT	60.1068	ACTGCAGGAAAGGGTCACAG	59.8907	141	GGATTCTGCCTGCTGGTGAT	60.1068	ACACTGCAGGAAAGGGTCAC	60.179	143
mmu_circAgtpbp1_338	chr13|59608282|59609987|-	CCCTCCAACCTGCTTGACTT	59.8887	CAACCCGAGCTGTGGATTCT	60.036	156	TAATCTGCCCTCCAACCTGC	59.7441	CAACCCGAGCTGTGGATTCT	60.036	163
mmu_circAgtpbp1_1168	chr13|59608282|59630418|-	TAATCTGCCCTCCAACCTGC	59.7441	GTCAGTGCCCATACGGATCC	60.2499	140	TAATCTGCCCTCCAACCTGC	59.7441	TGTCAGTGCCCATACGGATC	59.536	141
mmu_circAgtpbp1_3351	chr13|59609810|59692265|-	TGGCGGGAAATTGGAGTTCA	59.8886	GAGTCCCACAACCCGAGAAC	60.3205	171	AGAATCCACAGCTCGGGTTG	60.036	GGCTTTTCTCTCCCACCACT	59.5979	167
mmu_circAgtpbp1_610	chr13|59621501|59624952|-	AGTGGCAAAGTCCAAACCCA	60.0326	TCACGGTGAAGGTGATGGTG	59.9652	169	AGTGGCAAAGTCCAAACCCA	60.0326	GGGAAGTTCACGGTGAAGGT	59.892	176
mmu_circAgtpbp1_408	chr13|59630330|59644873|-	CCATGGTGGATCCGTATGGG	59.9633	TCTGGAGTGGTATAGGTAGGGT	58.8631	140	TGGTATGCAGCCACTTATGT	56.9003	AAGTCATACACCACGCGGTC	60.3894	162
mmu_circAgtpbp1_1009	chr13|59643146|59648516|-	TTGAAGTCAGTGGGATGCGG	60.3216	AGGTACCTCCTCTCCAGCTG	60.0326	180	TTGAAGTCAGTGGGATGCGG	60.3216	TGTGGGAACTACAATGGGGC	59.961	162
mmu_circAgtpbp1_2024	chr13|59647827|59692265|-	CCACCTCCCTTCAAAGAGCC	60.3229	GAGTCCCACAACCCGAGAAC	60.3205	146	TTGGTCACATTCCACCTCCC	59.596	GAGTCCCACAACCCGAGAAC	60.3205	157
mmu_circAgtpbp1_1120	chr13|59660137|59692265|-	ATCCCTGTGACTGGACCTGT	60.1789	GAGTCCCACAACCCGAGAAC	60.3205	145	CTTCCGCTCCCCACCATTAA	59.7453	GGCTTTTCTCTCCCACCACT	59.5979	164
mmu_circNaa35_361	chr13|59755059|59757407|+	AGAAACTGATGGTCCAGGCG	60.036	TCTGTCACACTGTTGGCCAT	59.5262	146	AGAAACTGATGGTCCAGGCG	60.036	ATCTGTCACACTGTTGGCCA	59.5262	147
mmu_circNaa35_707	chr13|59755059|59765840|+	TGGCACTCATCTCATGCAAGA	59.7202	GCATCCCTGTAACTCGGAGA	58.8879	148	TGGCACTCATCTCATGCAAGA	59.7202	AGCATCCCTGTAACTCGGAG	58.8845	149
mmu_circAopep_573	chr13|63180836|63216099|+	TCTCAGCTGCACACTCTGTC	59.6835	TGGAAAAAGGGCCCTGTTGT	60.0316	146	CTCTCAGCTGCACACTCTGT	59.6822	TGGAAAAAGGGCCCTGTTGT	60.0316	147
mmu_circAopep_613	chr13|63304359|63357980|+	TCGGCCTGTCTGTTGAGAAC	59.9665	GCCAAACCAGGAGTGAGCAA	60.8234	156	TCGGCCTGTCTGTTGAGAAC	59.9665	TAGGCCAAACCAGGAGTGAG	59.0158	159
mmu_circCdc14b_260	chr13|64391447|64395132|-	GCTCAAGTCCATTACAATGCTGA	59.3089	TGCACTCTTTGGTCTGCTGT	59.8189	144	TCAAGTCCATTACAATGCTGAGGA	60.0194	TGCACTCTTTGGTCTGCTGT	59.8189	142
mmu_circTent4a_744	chr13|69651024|69657810|-	TGACTCTGTCCCTGTCCAGT	59.8114	CCGCCTGTGAAGACCTCATT	60.036	166	GCTGCTGTCTTCAGGCTCTT	60.3215	CCGCCTGTGAAGACCTCATT	60.036	141
mmu_circEll2_546	chr13|75894410|75904653|+	GCTTGCTCGACTGCAGAAAG	59.8345	GTCAAAGCTGCCCTGAGGAT	60.0347	169	TGCTTGCTCGACTGCAGAAA	60.5326	GTCAAAGCTGCCCTGAGGAT	60.0347	170
mmu_circRhobtb3_933	chr13|76050296|76087757|-	GCTGGAAGAAGATGTCAGGAGG	60.4199	ATGTCGGCACCCCCAATTAG	60.1067	150	GCTGGAAGAAGATGTCAGGAGG	60.4199	GATGTCGGCACCCCCAATTA	60.1069	151
mmu_circTtc37_1767	chr13|76276742|76293397|+	GCGTACCAGAGGGCAACTAC	60.4598	CAGTATGTCAGTCCAAGCTGGT	60.0277	158	GCGTACCAGAGGGCAACTAC	60.4598	ACCAGTATGTCAGTCCAAGCTG	60.0277	160
mmu_circMctp1_583	chr13|76905104|76954381|+	CGTGGGATTTCTCCAGGTGA	59.3867	CTCGACCCTCAATCAAGGTGA	59.4495	153	CGTGGGATTTCTCCAGGTGA	59.3867	TCTCGACCCTCAATCAAGGTG	59.4495	154
mmu_circSlf1_672	chr13|77231559|77240530|-	ACTTCAGGACTTTTGACAAAACCA	59.23	ACCTCTACATTGTATACAGGCTGT	59.037	140	ACTTCAGGACTTTTGACAAAACCAG	60.1058	ACCTCTACATTGTATACAGGCTGT	59.037	140
mmu_circ2210408I21Rik_1114	chr13|77402241|77418063|+	ACTCATTGCAACAATCTCTTTACA	57.1174	TGGTAATAATGCCTCTGGTGGT	59.1501	151	TCATACTCATTGCAACAATCTCT	56.0006	TGGTAATAATGCCTCTGGTGGT	59.1501	155
mmu_circFam172a_327	chr13|77890881|77910057|+	ACCGAGAAGACTTACACAGGTG	59.7035	TGAACCTCCCTGCTGCATTT	59.887	146	ACCGAGAAGACTTACACAGGTG	59.7035	TTGAACCTCCCTGCTGCATT	59.887	147
mmu_circRasa1_510	chr13|85398550|85406589|-	AGAACAGATGAGCAAGGCCT	59.0096	GCTTCCAGATTTCCCTGCCT	60.0337	150	AGAACAGATGAGCAAGGCCT	59.0096	AGCTTCCAGATTTCCCTGCC	60.0337	151
mmu_circSsbp2_310	chr13|91672703|91790510|+	CCATGATTATAGTGCTGCAGC	57.1738	GAGCCGATTTCTGAGCTCCT	59.5364	156	CCATGATTATAGTGCTGCAGC	57.1738	GTCTGAGCCGATTTCTGAGCT	60.1348	160
mmu_circRasgrf2_1098	chr13|92067946|92152943|-	GCCACCAATCGAGTCCTGAA	60.0364	TGTCCAAACATGTGGCCAGA	59.8153	149	GGAGAACAGCCACCAATCGA	60.0364	TGTCCAAACATGTGGCCAGA	59.8153	157
mmu_circRasgrf2_790	chr13|92117065|92136158|-	CTTTTGCAATCGCCACAGCT	60.0389	AGACGGGCATCAGACTTAATCA	59.2337	143	TGTGTCACCTGCTTCTGCTT	59.8189	AGACGGGCATCAGACTTAATCA	59.2337	160
mmu_circRasgrf2_700	chr13|92120299|92136158|-	ACAAAGCGGGAGATTCTGCA	59.9633	TGTGGCACAGTAACTTTGGA	57.2805	155	ACAAAGCGGGAGATTCTGCA	59.9633	AGACGGGCATCAGACTTAATCA	59.2337	179
mmu_circMsh3_1245	chr13|92372081|92436866|-	ACAGGTTGCACTGGTTACCA	59.451	GATTCCTTAGCGTGGTCCCA	59.46	158	GCACTGGTTACCATCATGGC	59.2593	GATTCCTTAGCGTGGTCCCA	59.46	151
mmu_circMsh3_402	chr13|92386334|92402499|-	TGGAAGGCACCCTATGATTGA	58.7955	TGCTTCCAACCTTCACCCAA	59.7398	140	TGTGTTGCTGGGTGAACAAG	58.8978	TGAAGGGAGGGTGAAAGCG	59.6251	152
mmu_circMsh3_556	chr13|92422384|92449194|-	CTCCACTCAGAATCCAGTGTGT	59.6987	TGTCTGGAAAGCATGGCTGT	59.8889	169	TCCACTCAGAATCCAGTGTGT	58.6707	TGTCTGGAAAGCATGGCTGT	59.8889	168
mmu_circMsh3_195	chr13|92435660|92436866|-	AGGAAGCTTGCTTTGGGTTT	58.2066	GATTCCTTAGCGTGGTCCCA	59.46	158	AAGGAAGCTTGCTTTGGGTT	58.2066	GATTCCTTAGCGTGGTCCCA	59.46	159
mmu_circMsh3_423	chr13|92435660|92449194|-	AGGAAGCTTGCTTTGGGTTT	58.2066	TGTCTGGAAAGCATGGCTGT	59.8889	166	AAGGAAGCTTGCTTTGGGTT	58.2066	TGTCTGGAAAGCATGGCTGT	59.8889	167
mmu_circFam151b_480	chr13|92603484|92614461|-	TATGCAGCGAGCTAACCCAG	59.8951	GTCTTCTGCCGTGATCTGGT	59.7523	162	TATGCAGCGAGCTAACCCAG	59.8951	GCCGTGATCTGGTTGTTCCT	60.3217	155
mmu_circZfyve16_2584	chr13|92653038|92660846|-	AATGTGCCACTGATCAGCCA	59.9614	ATCCTCCCTGTGGGCTTACT	59.9551	140	AATGTGCCACTGATCAGCCA	59.9614	CATCCTCCCTGTGGGCTTAC	59.8186	141
mmu_circTent2_479	chr13|93287191|93304975|-	CAGTTCGTGAAGCCAAAGCC	60.0401	TGGACGAACTCGATTTTCAAGG	58.9358	169	CAGTTCGTGAAGCCAAAGCC	60.0401	GGACGAACTCGATTTTCAAGGT	58.9351	168
mmu_circHomer1_522	chr13|93478263|93492587|+	AGACGATGAGAGAACACCCG	59.1881	TTGTGTTCGGGTCAATCTGGA	59.5817	140	ACAGAACTCAGAGCCAAGGG	59.3104	GCATGCTTGCTGGTGGGTA	60.6786	144
mmu_circJmy_311	chr13|93575946|93576257|-	CAAAGAAGCGTCCCCAGAGT	59.9645	CAGAGTCCGCTGTTCAACCT	59.9659	150	TCAAAGAAGCGTCCCCAGAG	59.6783	CAGAGTCCGCTGTTCAACCT	59.9659	151
mmu_circScamp1_500	chr13|94347084|94368688|-	GCGACAGTTCCTTCAGGTTC	58.8509	GACGATCCAACTCTGCAGCT	60.1084	176	GCGACAGTTCCTTCAGGTTC	58.8509	ACGACGATCCAACTCTGCAG	60.1091	178
mmu_circScamp1_575	chr13|94361402|94389578|-	GGTTCCTGCTCTTCACTCCC	60.0359	TTTCACACTGCCTGGTGGAG	60.179	163	CTGCTCTTCACTCCCTGCTC	60.1082	TTTCACACTGCCTGGTGGAG	60.179	158
mmu_circAp3b1_475	chr13|94527299|94545351|+	GTACAGTCTTGACCCCGAGC	60.1088	TTCCCCTTCGCAATCATCCC	60.1067	166	GTACAGTCTTGACCCCGAGC	60.1088	GGCATTTTTCCCCTTCGCAA	59.6799	173
mmu_circAp3b1_658_1	chr13|94527299|94554651|+	GATGTTGAAGAGTGGGGGCA	59.9618	TTCCCCTTCGCAATCATCCC	60.1067	177	TGATGTTGAAGAGTGGGGGC	59.9618	TTCCCCTTCGCAATCATCCC	60.1067	178
mmu_circAp3b1_957	chr13|94608183|94638532|+	ACACCAGCCCTTTCTCCAAG	59.8887	ATCGTGTGCGGTCTCTGATG	60.1791	151	ACACCAGCCCTTTCTCCAAG	59.8887	AAATCGTGTGCGGTCTCTGA	59.6828	153
mmu_circAp3b1_476	chr13|94616234|94638532|+	ACACCAGCCCTTTCTCCAAG	59.8887	TCTCGCTGTCTTGTCCACTG	59.6847	156	ACACCAGCCCTTTCTCCAAG	59.8887	GTCTCGCTGTCTTGTCCACT	59.6844	157
mmu_circAp3b1_424	chr13|94638425|94668574|+	ACTCTCTGGAGCCTAAGGGG	60.0316	AAGCTTGGAGAAAGGGCTGG	60.2515	140	ACTCTCTGGAGCCTAAGGGG	60.0316	TCAAGCTTGGAGAAAGGGCT	59.2264	142
mmu_circPolk_1250	chr13|96630336|96655695|-	GAGCGTTGCTGTCTCTCCTT	60.0378	TCGTTTAGTCCCATGCGGAG	59.8252	180	GAGCGTTGCTGTCTCTCCTT	60.0378	GGAGCAGGAGGTCGTCTTTG	60.3905	164
mmu_circArhgef28_781	chr13|98065918|98067771|-	CTGAACTCTGGACAACGGGG	60.3208	CTCTCCCGCTGCTGTAGAAC	60.1791	140	TCTGAACTCTGGACAACGGG	59.3205	CTCTCCCGCTGCTGTAGAAC	60.1791	141
mmu_circTnpo1_1594	chr13|98985662|99000996|-	AGATTCAGCATTCCGTGGGA	59.0882	CCGGGATGGTCTCATCTTCC	59.6054	153	CAGCATTCCGTGGGATTTGT	58.8235	CCGGGATGGTCTCATCTTCC	59.6054	148
mmu_circTnpo1_1836	chr13|98985662|99003676|-	AGATTCAGCATTCCGTGGGA	59.0882	GCGATCCATCCGGACTTCAA	60.1791	154	CAGCATTCCGTGGGATTTGT	58.8235	GCGATCCATCCGGACTTCAA	60.1791	149
mmu_circTnpo1_614	chr13|98991650|98995065|-	GCAGGATAAAATGCCCGAGG	59.0455	AAGCAAGGTAAGGGACGAGC	60.0363	148	GCAGGATAAAATGCCCGAGG	59.0455	AGGTAAGGGACGAGCTCTGT	59.9601	143
mmu_circBdp1_416	chr13|100220648|100230053|-	GGACAACTTTTTCCTCACAGAGC	59.9962	CATCCACCTCCTCTTCCACG	59.8233	159	GGACAACTTTTTCCTCACAGAGC	59.9962	ATCCACCTCCTCTTCCACGT	60.2523	158
mmu_circSmn1_747	chr13|100263094|100268974|+	TGGATGACACTGATGCCCTG	59.7461	TCACCGTTCTTTAGAGCATGCT	60.0281	166	TGGATGACACTGATGCCCTG	59.7461	GTCACCGTTCTTTAGAGCATGC	59.9056	167
mmu_circCdk7_306	chr13|100846581|100853127|-	AGGGTTCCATTTTTGCCTGGA	60.1329	TCTGCCAGTTTCAGAACTCCA	59.2317	146	GGGTTCCATTTTTGCCTGGAG	59.7239	TCTGCCAGTTTCAGAACTCCA	59.2317	145
mmu_circCdk7_230	chr13|100853008|100854190|-	TGGAGTTCTGAAACTGGCAGA	59.2317	AGCCCTGAAGAGTCATCAACA	59.0192	160	TGGAGTTCTGAAACTGGCAGA	59.2317	AAGCCCTGAAGAGTCATCAACA	59.6268	161
mmu_circMast4_953	chr13|102887021|102897925|-	CCGGGGATCTGATCACACAC	60.1791	ATTCCGCCTTCTGTCTCAGC	60.1079	158	ACACACATCAACGGAGAGCC	60.3208	ATTCCGCCTTCTGTCTCAGC	60.1079	144
mmu_circMast4_1788	chr13|102887021|102917753|-	CCGGGGATCTGATCACACAC	60.1791	CCGTAGGCTCCATTGCTGAT	59.8925	166	ACACACATCAACGGAGAGCC	60.3208	CCGTAGGCTCCATTGCTGAT	59.8925	152
mmu_circMast4_89	chr13|102990338|102990427|-	TCGACCACACTCACCTCTCT	59.8893	CAAACTCTTCCGGTTGCTTGT	59.324	60	CTGCCTCGACCACACTCAC	60.3735	CTCTTCCGGTTGCTTGTTCG	59.487	61
mmu_circMast4_279	chr13|103276670|103308064|-	GGAGACGTCCAACCTCGTG	60.0807	TCAGTGATTTTCCGAGGCCG	60.3911	158	GAGACGTCCAACCTCGTGC	60.7334	TCAGTGATTTTCCGAGGCCG	60.3911	157
mmu_circErbin_2403	chr13|103970005|103987352|-	AAGGTTCCTCATGACTGGCG	60.036	GGCTGCTGAGGGAACATGTA	59.747	149	TCATGACTGGCGGGAACAAG	60.3216	GGCTGCTGAGGGAACATGTA	59.747	141
mmu_circErbin_3666	chr13|103970005|104025793|-	TGACTGGCGGGAACAAGTAC	59.9657	GGTACCAACCGCACAAACAA	59.2604	147	AAGGTTCCTCATGACTGGCG	60.036	GGTACCAACCGCACAAACAA	59.2604	158
mmu_circErbin_673	chr13|103991326|103998851|-	AGGTTAAAGAATTTGCCTTTTAGCT	57.6968	AGTACTTCAGGCACTTCTGTGA	59.0342	147	AGGTTAAAGAATTTGCCTTTTAGCT	57.6968	ACTTCAGGCACTTCTGTGAA	56.9913	144
mmu_circNln_503	chr13|104187002|104189147|-	AAGCTACTGGAGAAGTGCTGG	59.7224	CAAGGACAAAGTCAGCATGGG	59.4571	140	GCTACTGGAGAAGTGCTGGG	60.1079	TTCAAGGACAAAGTCAGCATGG	59.1135	140
mmu_circAdamts6_1651	chr13|104430954|104503448|+	GCAGCAAAACTTATGGCAGCT	60.0674	GCCAAGCTCAGAGTGATAGGT	59.5158	141	GCAGCAAAACTTATGGCAGCT	60.0674	AGCCAAGCTCAGAGTGATAGG	59.2382	142
mmu_circAdamts6_44	chr13|104483855|104483899|+	NA	NA	NA	NA	NA	NA	NA	NA	NA	NA
mmu_circAdamts6_318_1	chr13|104526585|104536514|+	CAGTCCAGCACCTTCAGGAG	60.0366	CAGTCTGACACAGTGTCCCC	59.9659	164	CAGTCCAGCACCTTCAGGAG	60.0366	CCAGTCTGACACAGTGTCCC	59.9659	165
mmu_circRnf180_993	chr13|105383170|105387075|-	GCAAGTTGAGGACTCTGCGA	60.3199	TAATCGGGCCCCACAGAAAG	59.7453	143	GCAAGTTGAGGACTCTGCGA	60.3199	CTAATCGGGCCCCACAGAAA	59.7453	144
mmu_circIpo11_332	chr13|106978596|106984844|-	GTGGGTCGATCGAATGGACA	59.8252	GCTGAAACATCTGTGGGCCT	60.6102	145	TGTGGGTCGATCGAATGGAC	59.8252	GCTGAAACATCTGTGGGCCT	60.6102	146
mmu_circIpo11_1024	chr13|106983853|107016247|-	CTTGCTGTCATGGGTCGAGT	60.037	ACAGCATGGGTCTCAAGTCAG	59.9971	173	TTGCTGTCATGGGTCGAGTC	60.0373	ACAGCATGGGTCTCAAGTCAG	59.9971	172
mmu_circKif2a_1008	chr13|107100848|107114623|-	ATGCTACACAACTTGAAGCT	55.2718	TCAAACACCTTTCCACTATAAATTTCA	57.8625	160	ATGCTACACAACTTGAAGCT	55.2718	CAAACACCTTTCCACTATAAATTTCA	56.664	159
mmu_circSlc38a9_947	chr13|112822599|112840179|+	CCCTGAAGGCTGTTCGCTTA	60.0364	TCCGCTTGTTCATAGCAGCA	60.0365	161	CCCTGAAGGCTGTTCGCTTA	60.0364	CGCTTGTTCATAGCAGCAGC	60.248	159
mmu_circArl15_414	chr13|114058782|114104326|+	CTCCAGCACCCACAGCTATG	60.4633	GCCCGTGAGACCTATGCAAA	60.3925	162	TCTCCAGCACCCACAGCTAT	60.6187	GCCCGTGAGACCTATGCAAA	60.3925	163
mmu_circParp8_1051	chr13|117029535|117047980|-	CAGCGGATCCCTGTACTGAA	59.1759	AATCACTTCCCAGGCCACAG	59.9613	169	CAGCGGATCCCTGTACTGAA	59.1759	GGCCACAGCAATCTCCTCAT	60.1068	157
mmu_circParp8_1423	chr13|117029535|117075317|-	CAGCGGATCCCTGTACTGAA	59.1759	TGGGTCTGTAGTGACTAGGACA	59.6225	175	TGTGTGGTGTGTGATGAACCA	60.0651	TGGGTCTGTAGTGACTAGGACA	59.6225	148
mmu_circPaip1_644	chr13|119574504|119586546|+	TGGAAGGAAAAGGGGAAAACTGA	60.0525	ACCAGGCTGTTCTGTCAGATG	59.9971	167	TGGAAGGAAAAGGGGAAAACTG	58.6952	ACCAGGCTGTTCTGTCAGATG	59.9971	167
mmu_circPaip1_233	chr13|119584250|119586546|+	TGGAAGGAAAAGGGGAAAACTGA	60.0525	TTCAGCAGTTCCCGAAGACC	59.9651	148	TGGAAGGAAAAGGGGAAAACTGA	60.0525	CAGCAGTTCCCGAAGACCAA	60.2503	146
mmu_circRps6ka2_691	chr17|7503444|7529615|+	ATGCCTCAGTTCCTCAGTGC	60.0356	CTTCAGGACCTTCATGGCGT	60.036	142	ATGCCTCAGTTCCTCAGTGC	60.0356	TCTTCAGGACCTTCATGGCG	59.7498	143
mmu_circPde10a_290	chr17|8975793|9139364|+	AGACTGTGGAAAAGTGGCTGA	59.5095	GAGAGTCTGTGCGGTTTCGA	60.0394	149	AGACTGTGGAAAAGTGGCTGA	59.5095	AGTCTGTGCGGTTTCGAAGT	59.8957	146
mmu_circPde10a_200	chr17|9139335|9149391|+	ACAAAAGCCGACGGATTTGC	60.0395	CCAGGCGCTGCTCTATGTAG	60.3194	141	CAAAAGCCGACGGATTTGCA	60.0396	CCAGGCGCTGCTCTATGTAG	60.3194	140
mmu_circ1700010I14Rik_1304	chr17|9210877|9224077|+	GATCGCAGAGAGTGGCCTTA	59.2527	CTGTGGTCCTCCTGGAGTTG	59.677	176	TAAGATCGCAGAGAGTGGCC	59.2527	CTGTGGTCCTCCTGGAGTTG	59.677	179
mmu_circ1700010I14Rik_351	chr17|9219959|9224586|+	AGCCAGATGAAGCAGCTCTT	59.3805	GACCAGAGTCAGTTCCTTCTCA	59.1059	153	AAGCCAGATGAAGCAGCTCT	59.3805	GACCAGAGTCAGTTCCTTCTCA	59.1059	154
mmu_circPrkn_727	chr17|11286015|11711681|+	AGGACACGTCGGTAGCTTTG	60.0385	ACCACTTCCTTGAGCTGCAA	59.8165	158	AGGACACGTCGGTAGCTTTG	60.0385	AACCACTTCCTTGAGCTGCA	59.8165	159
mmu_circMap3k4_1358	chr17|12489749|12491107|-	AGCTTATGAATGGGTCCTTGCA	60.025	GCTCGAATCTTCTTCTCCTGCT	60.1591	165	AGCTTATGAATGGGTCCTTGCA	60.025	AGCTGTATTCTTCCACGGTCTC	59.8333	140
mmu_circAfdn_1072	chr17|14024200|14043720|+	AAAGACAGAGCTGACGGGTC	59.6812	GAGTGGTGGCTGTGCTAGAG	60.1084	179	GAAAGACAGAGCTGACGGGT	59.6812	GAGTGGTGGCTGTGCTAGAG	60.1084	180
mmu_circAfdn_509	chr17|14066533|14069924|+	TGGTTCATTGCCTTCAGTCAGA	59.8937	GAATTCAATGCTGGCAGGCA	59.4665	142	TGGTTCATTGCCTTCAGTCAGA	59.8937	TGAATTCAATGCTGGCAGGC	59.4665	143
mmu_circSmoc2_174	chr17|14564588|14569040|+	CACTCTGGACCGAGCAAGTT	59.9659	CTGAGTCTCCAATGCTGGGG	60.1073	134	CACTCTGGACCGAGCAAGTT	59.9659	TTGGGGCTGAGTCTCCAATG	59.6707	140
mmu_circFam120b_1385	chr17|15622006|15623391|+	ACTCATGTGTACACACCCTGA	58.6745	GTACTCCCCACAAACCCCTG	59.9623	155	ACTCATGTGTACACACCCTGA	58.6745	ACAAACCCCTGCAAACCTCT	59.7383	146
mmu_circPsmb1_320	chr17|15710417|15714785|-	TGCTGCAATGCTGTCTACCA	59.9634	CGAGTGTCTGAAGCGACGAT	60.1792	140	TGCTGCAATGCTGTCTACCA	59.9634	ATCGAGTGTCTGAAGCGACG	60.1792	142
mmu_circChd1_381	chr17|15945530|15948513|+	CCGAAGAAGACTCGTCCAGC	60.457	ACTGCTGCTGCCAGAACTC	60.3024	140	CGAAGAAGACTCGTCCAGCA	59.7588	CACTGCTGCTGCCAGAACTC	61.5756	140
mmu_circRiok2_981	chr17|17603547|17610326|+	AGTGTTACTCGGCATAGAACAAGA	59.7801	CATGATCACTGCATGGCGAT	58.7643	144	AGTGTTACTCGGCATAGAACA	56.7683	CATGATCACTGCATGGCGAT	58.7643	144
mmu_circPdpk1_694	chr17|24319784|24330091|-	ACATGCACATCCAGATCACAGA	59.7621	TCAGTCTGGGACCTCACCAT	59.8829	140	AGACATGCACATCCAGATCACA	59.7621	TCAGTCTGGGACCTCACCAT	59.8829	142
mmu_circPkd1_1170	chr17|24783123|24784944|+	AGGAGCAATGTCGGACTTGG	60.036	CTCCACCAGTGCTGAAAGGT	59.8907	158	CACAGGAGCAATGTCGGACT	60.037	CTCCACCAGTGCTGAAAGGT	59.8907	161
mmu_circCramp1_481	chr17|25211243|25222379|-	TGGTCTCATCTGCTATGGCG	59.6095	GGTAGCCCCAGACACGTTTC	60.6727	140	ATGGTCTCATCTGCTATGGCG	59.9983	GTAGCCCCAGACACGTTTCC	60.6727	140
mmu_circUbe2i_424	chr17|25483739|25488453|-	TTCAAGACCCAGCTCAAGCA	59.5262	TTTGTTGGGACAGCTACAAAG	56.6498	140	TTCAAGACCCAGCTCAAGCA	59.5262	TTTGTTGGGACAGCTACAAA	55.3891	140
mmu_circMsln_410	chr17|25967874|25968927|-	CTAGACAGGCTGGGTTTGGG	60.0351	ATTCTGGAAGGCTGAGCAGG	59.7447	158	CCTAGACAGGCTGGGTTTGG	60.0351	ATTCTGGAAGGCTGAGCAGG	59.7447	159
mmu_circRab11fip3_448	chr17|26232747|26243440|-	GAGGGCAATGAGGCAGAACT	60.0347	TCGTCAAACTCATCGGCACA	59.9672	153	TATGGTGAGGGCAATGAGGC	59.8165	TCGTCAAACTCATCGGCACA	59.9672	159
mmu_ciRab11fip3_2026	chr17|26232891|26234917|-	GATGGAGCTCAGACCTGTGG	59.8224	CAGACAGCACAGAATGGGGA	59.6741	170	GATGGAGCTCAGACCTGTGG	59.8224	TCAGACAGCACAGAATGGGG	59.6741	171
mmu_circLuc7l_354	chr17|26476899|26486332|+	AGCTGAAGGAAATGTGGACGA	59.6523	ACAGGTCTCTTTCTTTACTTGCA	57.9639	164	AGGAAATGTGGACGAATCCCA	59.3666	ACAGGTCTCTTTCTTTACTTGCA	57.9639	158
mmu_circCrebrf_582	chr17|26976778|26982422|+	GCATGGGGCAGAAGCTTGAA	61.2529	AGCTGCTCACTATACTCCCAGA	60.0916	142	CATGGGGCAGAAGCTTGAAA	58.7404	AGCTGCTCACTATACTCCCAGA	60.0916	141
mmu_circSyngap1_1785	chr17|27173901|27179495|+	GACTCGGTCTCAGCCCATG	59.8573	ATCCAGGTTGAGCTCCAAGG	59.3773	169	GACTCGGTCTCAGCCCATG	59.8573	GTTGAGCTCCAAGGCCTCAG	60.6762	163
mmu_circIlrun_353	chr17|28005044|28013037|-	GTCCAGATGTGCAGTCCCAG	60.3922	CAAAGGACATGGAGGGCACA	60.2513	156	GTCCAGATGTGCAGTCCCAG	60.3922	AAAGGACATGGAGGGCACAC	60.2513	155
mmu_circUhrf1bp1_781	chr17|28096295|28100589|+	TACCACCTCCTCATCTCCCG	60.1062	CAAGGGCGATAGGAGACTGC	60.2497	143	TACCACCTCCTCATCTCCCG	60.1062	GCAAGGGCGATAGGAGACTG	60.2497	144
mmu_ciScube3_42	chr17|28375861|28375903|+	NA	NA	NA	NA	NA	NA	NA	NA	NA	NA
mmu_circFkbp5_271	chr17|28656965|28660027|-	ACAAAGGGATGTTGTCAGATGGA	59.9256	GCTGCTGGGTTCTCTCCATT	60.0347	149	TGTCCACTACAAAGGGATGTTGT	59.8625	GCTGCTGGGTTCTCTCCATT	60.0347	157
mmu_circBrpf3_1760	chr17|29024902|29033691|+	GCAGAAACTTCGCCATGACC	59.831	GCATTCTGCCGTGACTTTCG	60.1792	143	GGCAGAAACTTCGCCATGAC	59.831	GCATTCTGCCGTGACTTTCG	60.1792	144
mmu_circStk38_395	chr17|29207151|29219118|-	AGGAGCATTTGGTGAGGTGC	60.6102	TGGTCATTGTCACCCTCTCC	59.0158	175	GGTGCGGCTTGTTCAGAAGA	60.8847	TGGTCATTGTCACCCTCTCC	59.0158	160
mmu_ciZfand3_213	chr17|30226837|30227050|+	CAGCTGGGAATGAGGTGAGG	60.1073	GCCTCCATCCACTCCATTCC	60.179	154	CAGCTGGGAATGAGGTGAGG	60.1073	GGCCTCCATCCACTCCATTC	60.179	155
mmu_circBtbd9_408	chr17|30493827|30553306|-	TTCCACCAATCAGCAGCAGT	59.8889	CTCCAGGGTGAAGGCTTTGT	59.8887	154	GGTTTCCACCAATCAGCAGC	59.7553	CTCCAGGGTGAAGGCTTTGT	59.8887	157
mmu_circBtbd9_841	chr17|30743686|30749339|-	GATGCCATCAAAGTGCGGTC	59.9006	GATCGATTTCCCCCACTGCA	60.1072	140	GATGCCATCAAAGTGCGGTC	59.9006	TGATCGATTTCCCCCACTGC	60.1072	141
mmu_circBtbd9_576	chr17|30746275|30749339|-	GTGCTGCATGTTCATGGACA	59.1168	ATCGATTTCCCCCACTGCAG	60.107	148	TGTGCTGCATGTTCATGGAC	59.1168	ATCGATTTCCCCCACTGCAG	60.107	149
mmu_circDnah8_220	chr17|30912922|30914190|+	CGACGCGCTTATCTTTGGAC	59.7022	TCATTGGTGTCGACCTCCATC	59.7929	140	CGACGCGCTTATCTTTGGAC	59.7022	TCATTGGTGTCGACCTCCAT	58.7243	140
mmu_circPknox1_906	chr17|31802669|31818617|+	CCTCCAAGAACAAGAGGGGT	58.9319	TCTGTGTCGCCATCATGGTT	59.6754	150	CCTCCAAGAACAAGAGGGGT	58.9319	GTCTGTGTCGCCATCATGGT	60.3917	151
mmu_circPknox1_1156	chr17|31802669|31822333|+	TGCTCAGAACAGGCCAGTTC	60.2505	TCTGTGTCGCCATCATGGTT	59.6754	165	CTGCTCAGAACAGGCCAGTT	60.2506	TCTGTGTCGCCATCATGGTT	59.6754	166
mmu_circBrd4_2402	chr17|32430140|32472174|-	ATCCTCTGAGTCGGAGAGCA	59.7427	GTGTCCAGACGGAAAGCAGA	59.9665	156	ATCCTCTGAGTCGGAGAGCA	59.7427	TTGTGTCCAGACGGAAAGCA	59.8208	158
mmu_circBrd4_1585	chr17|32439134|32472174|-	ACTGCTACAAGTACAACCCCC	59.65	GTGTCCAGACGGAAAGCAGA	59.9665	153	ACTGCTACAAGTACAACCCCC	59.65	TTGTGTCCAGACGGAAAGCA	59.8208	155
mmu_circAbcf1_556	chr17|36269960|36270884|-	TGGACTCCCGGATTTGCATC	60.1072	ACGTCATCCAGAAAGCCCTG	60.036	149	CGACATGGACTCCCGGATTT	59.8219	ACGTCATCCAGAAAGCCCTG	60.036	154
mmu_circGabbr1_306	chr17|37365022|37365799|+	CCCGGGTGAAACTCTTCGAA	59.9657	CCGGGCATGAGGATGATCTT	59.6005	154	TTCGAAAAGTGGGGCTGGAA	59.816	CCGGGCATGAGGATGATCTT	59.6005	140
mmu_circCd2ap_688_1	chr17|43126835|43137250|-	AGCTAGATCCTGAACAATTGCCA	60.0541	TCTTGCCATCAACGTCTGGT	59.6036	154	CCTGAACAATTGCCAGTTAGACC	59.8086	TCTTGCCATCAACGTCTGGT	59.6036	146
mmu_circCd2ap_1104	chr17|43131485|43163419|-	TGCAAAAGGTCCAGCTCCAA	60.1063	TGATGATTTCCCCAACTCGGA	59.0873	152	GAAACCACCTCCTCCTGCAA	59.8895	TGATGATTTCCCCAACTCGGA	59.0873	167
mmu_circSlc25a27_602	chr17|43957911|43972589|-	GACTGCTTGATCCAGGCTGT	60.0356	TGACCGATTTCCAGAGGGGA	60.2525	174	TGACTGCTTGATCCAGGCTG	60.0357	TGACCGATTTCCAGAGGGGA	60.2525	175
mmu_circSupt3_719	chr17|45313976|45359279|+	GCCACATCAGAGAGGCCATT	60.1068	AGCTCTCCTGTCTGGTCGAT	60.0336	147	ATCAGAGAGGCCATTCGACG	59.6128	AGCTCTCCTGTCTGGTCGAT	60.0336	142
mmu_circAbcc10_1450	chr17|46634277|46635840|-	CTGTGTGTACCTCTGGGCTG	60.037	AAAGGAGGAAGGATGCTGCG	60.3935	162	CAGCCTGTGTGTACCTCTGG	60.037	AAAGGAGGAAGGATGCTGCG	60.3935	166
mmu_circUbr2_1488	chr17|47272424|47287016|-	ATGGGAACGATCCTGCAGTG	60.1075	CCCTGGGCATCTCTGTGTTT	59.9613	155	CATGGGAACGATCCTGCAGT	60.1075	CCCTGGGCATCTCTGTGTTT	59.9613	156
mmu_circUbr2_562	chr17|47293191|47299709|-	CGCAGGATTTTGTGTCAAGTTG	58.955	TTCTGGCGATCACATCTTCTGA	59.5027	140	CGCAGGATTTTGTGTCAAGTTG	58.955	AGTTCTGGCGATCACATCTTCT	59.5007	142
mmu_circRftn1_109	chr17|50393595|50393704|-	CTCCTTAGAACACCTGGCCG	60.1081	GTCGTGAAGCTCAGCCTTCT	60.0378	77	CTCCTTAGAACACCTGGCCG	60.1081	CGTGAAGCTCAGCCTTCTGA	60.0379	75
mmu_circKcnh8_366_2	chr17|53141569|53146290|+	GCTCTCCTTGCACACTGGAT	60.0356	TGCAAATGGATCTCGCTTCA	57.8876	163	CTTGCACACTGGATGGCATG	59.8274	TGCAAATGGATCTCGCTTCA	57.8876	157
mmu_circUhrf1_935	chr17|56616336|56620251|+	GGCTCCTGAGAAACAGCTGT	59.964	GTGTCATTGAGGCGCACATC	59.9023	149	GGCTCCTGAGAAACAGCTGT	59.964	GGATTGTGTCATTGAGGCGC	59.9006	154
mmu_circAdgre1_2263	chr17|57708904|57757101|+	CCTTTGGCTATGGGCTTCCA	60.0332	AAGCCTCGTTTACAGGTGCA	59.8922	173	CCTTTGGCTATGGGCTTCCA	60.0332	ACTGTCTGTGGTGTCAGTGC	60.1791	147
mmu_circFbxl17_829	chr17|63532019|63797882|-	AAACGACAGGTGTGTGGAGG	60.1791	CACGCCAGTACTTGCAAACC	60.0404	153	AAACGACAGGTGTGTGGAGG	60.1791	AAGCAAAGGTCACGCCAGTA	59.8922	163
mmu_circFbxl17_390	chr17|63778402|63794964|-	GCTGCCTGAAGTTACAGAGGA	59.7236	CACACGCCACTGTCAGACA	60.2272	142	GCTGCCTGAAGTTACAGAGGA	59.7236	CACACACGCCACTGTCAGA	60.2272	144
mmu_circFer_391	chr17|64298588|64344659|+	GTGCACACAAAGACAGCCTG	59.9702	CCACCCCAGACTTCTTGGTG	60.2509	147	AACTGATAGGCGTGTGCACA	59.9652	CCACCCCAGACTTCTTGGTG	60.2509	160
mmu_circMan2a1_569	chr17|64931522|64943650|+	AGCAGGAAGTTTATGTGGTCTGA	59.6722	TTGTTCTCAGCGAGCAAACG	59.4185	148	AGAAGACTCAAGCAGGAAGT	56.0899	GCAAACGCTCCAAATGGTCA	59.6863	145
mmu_circAnkrd12_703	chr17|66338365|66360086|-	CGAGGAGACGTGAAGCAAGT	60.0391	TGAACTGGTTTTGTGAACCCAG	59.2421	153	CGAGGAGACGTGAAGCAAGT	60.0391	CTGAACTGGTTTTGTGAACCCA	59.2421	154
mmu_circNdufv2_415	chr17|66394397|66398924|-	AAGCCAGTTGGGAAGTACCA	58.8544	CACCATTGTGCACTGCTGTC	60.0398	143	AAGCCAGTTGGGAAGTACCA	58.8544	ACCATTGTGCACTGCTGTCT	60.179	142
mmu_circMtcl1_852	chr17|66661117|66675455|-	GAACTGGAACCGGGAGAAGG	60.0363	GCTGTGCATCTCCAGTTCCT	60.0356	154	GAACTGGAACCGGGAGAAGG	60.0363	AGGCTGTGCATCTCCAGTTC	60.0356	156
mmu_circMtcl1_2340	chr17|66673338|66745386|-	CCTTCCCATGGGAGAGCATG	60.179	GTACCCGTCCTCCTCCAGAT	60.1061	166	CCTTCCCATGGGAGAGCATG	60.179	CCGTCCTCCTCCAGATAGCT	60.179	162
mmu_circLpin2_967	chr17|71529049|71538514|+	GATGCAGACCCTGTTCCCAG	60.3935	GGCTTCCCCATTATCACCCA	59.4442	151	GATGCAGACCCTGTTCCCAG	60.3935	AGGCTTCCCCATTATCACCC	59.1465	152
mmu_circSmchd1_274	chr17|71685142|71686694|-	TCCATGAAAATGTGGAAGCTGT	58.5007	ATGGGCTTTTCAGGGTCTGG	59.9598	150	TCCATGAAAATGTGGAAGCTGTC	59.4928	ATGGGCTTTTCAGGGTCTGG	59.9598	150
mmu_ciSmchd1_598	chr17|71734568|71735166|-	TCTCATTTGCATACTTATTAGGATGA	56.3298	AGAGTGACTCCATGAGACTTTCA	58.8443	147	CTCTCATTTGCATACTTATTAGGATGA	57.2835	AGAGTGACTCCATGAGACTTTCA	58.8443	148
mmu_circSmchd1_825	chr17|71743700|71755841|-	GAAAGCAGCTCGAGGGAAGA	59.7523	AACAGCCTGTTTGCCTCCAA	60.397	169	GAGAAAGCAGCTCGAGGGAA	59.7523	AACAGCCTGTTTGCCTCCAA	60.397	171
mmu_circTogaram2_527	chr17|72002691|72008039|+	GAGCCCTCCAGAGAAAACGG	60.3918	TTGACGCCGGAGATTTAGGG	59.8229	143	GAGCCCTCCAGAGAAAACGG	60.3918	AGCAGACTTGGCCTTGACAA	59.8165	178
mmu_circLbh_103	chr17|73228182|73228285|+	GGATGGCCTTTCCTATCAGCT	59.5768	AGCGTTCATCATCACCTCGG	60.1791	68	AGGATGGCCTTTCCTATCAGC	59.5768	AGCGTTCATCATCACCTCGG	60.1791	69
mmu_circMemo1_225	chr17|74548899|74552082|-	TGAACGAATGTCTCTGCAGA	56.8929	CACTGGAGAGTGCACATCGA	59.7553	146	TGTTTGAACGAATGTCTCTGCA	58.7979	CACTGGAGAGTGCACATCGA	59.7553	150
mmu_circSpast_267	chr17|74658944|74666344|+	TTCCAAGTCACAGACGGACG	59.9684	ATACTGTTCACCTTGGCCCG	60.0354	169	TTCCAAGTCACAGACGGACG	59.9684	CTGTTCACCTTGGCCCGTAA	60.2506	166
mmu_circBirc6_1152	chr17|74853231|74880626|+	ACCGAAACTGGAAGGAGACAG	59.6552	CCACGGCGTAATCATCCACA	60.4612	158	ACCGAAACTGGAAGGAGACA	58.5796	CCACGGCGTAATCATCCACA	60.4612	158
mmu_circBirc6_628	chr17|74929903|74934110|+	CTTACATTGGAGGCCTGGGG	60.1065	TCTAACTGCGGCTCATTCACA	59.725	167	CCTTACATTGGAGGCCTGGG	60.1065	TCTAACTGCGGCTCATTCACA	59.725	168
mmu_circBirc6_745	chr17|74929903|74936516|+	GAAGTTGGTCTTGAACAGCA	56.1922	GAATAGTTGGCCTGGTCGCA	60.3925	140	GAAGTTGGTCTTGAACAGCA	56.1922	TGAATAGTTGGCCTGGTCGC	60.3925	141
mmu_circBirc6_553	chr17|74933956|74938732|+	AGGGAACAAAGAGAATGGAGCA	59.6235	CCCAGGCCTCCAATGTAAGG	60.1065	154	AGGGAACAAAGAGAATGGAGCA	59.6235	CCCCAGGCCTCCAATGTAAG	60.1065	155
mmu_circBirc6_1512	chr17|74946774|74953743|+	CCACCTCATCAGCCACAGTT	59.9627	ACTTCAAAGTTCTGCTCCAGAGT	59.8645	145	GGTACCACCTCATCAGCCAC	60.1077	ACTTCAAAGTTCTGCTCCAGAGT	59.8645	149
mmu_circBirc6_2223	chr17|74953463|74962334|+	GGCCAGCAAAATCATCACCG	60.1791	TGAGACCGCTTGTGACAACA	59.8231	143	CGGCCAGCAAAATCATCACC	60.1791	TGAGACCGCTTGTGACAACA	59.8231	144
mmu_circCrim1_1170	chr17|78545170|78642784|+	CATGCGGGGAGTTGTCAAAC	59.7591	ATGTTGCAGCCGGAGATGAG	60.4633	172	CATGCGGGGAGTTGTCAAAC	59.7591	GCAGCCGGAGATGAGGTTTT	60.678	167
mmu_circCebpz_960	chr17|79229942|79239770|-	AGACGACAACTGCTTCCCAC	60.2499	CGCAGCATGATGTCAGCTTT	59.5494	141	AAGACGACAACTGCTTCCCA	59.5318	CGCAGCATGATGTCAGCTTT	59.5494	142
mmu_circCebpz_508	chr17|79236706|79239770|-	CAACTTGAAAGGTGGCAAGCA	59.8633	CGCTTGCTTGGAACATGTCG	60.4533	143	CAACTTGAAAGGTGGCAAGCA	59.8633	GCTTGCTTGGAACATGTCGT	59.4069	142
mmu_circDhx57_3637	chr17|80549380|80583464|-	CCAAGTGAACGTGCAGCTTC	60.041	ATAGGCTCTTGTCCAGCTGG	59.1641	166	CCAAGTGAACGTGCAGCTTC	60.041	GATAGGCTCTTGTCCAGCTGG	60.2026	167
mmu_circMap4k3_155	chr17|80920896|80921456|-	AAGAAGGACGTCCCGAAACC	59.9655	TTTGCTCACTCTGCTGCTGA	59.8927	129	AAGAAGGACGTCCCGAAACC	59.9655	GCCTCTTTGCTCACTCTGCT	60.3215	134
mmu_circMap4k3_583	chr17|80944148|80958556|-	CCTCTTGTTGCCGTACCACA	60.2501	TGAAGGACTTCCGTTTGGCA	59.8184	179	AGAGCCTCTTGTTGCCGTAC	60.0372	CCGTTTGGCAATTGTAGCTGT	59.7306	173
mmu_circThada_383	chr17|84559761|84617483|-	TTCCTGCTGACTAACTGCCTG	59.9976	GAGGGTACTCGGTATTTGGTCT	58.9704	140	TCTTCCTGCTGACTAACTGCC	59.7236	GAGGGTACTCGGTATTTGGTCT	58.9704	142
mmu_circThada_391	chr17|84617314|84644310|-	GAACTCACTCCCCAACAGCA	59.8914	CTGTCTACTGTACTGGCCACA	59.1069	157	GAACTCACTCCCCAACAGCA	59.8914	CACTGTCTACTGTACTGGCCA	59.1069	159
mmu_circThada_222	chr17|84641453|84644310|-	CGATGGACGGCACATCATCT	60.2496	CTGTCTACTGTACTGGCCACA	59.1069	148	CGATGGACGGCACATCATCT	60.2496	CACTGTCTACTGTACTGGCCA	59.1069	150
mmu_circThada_572	chr17|84693938|84723815|-	TGGGCAGTGAGAAATTCATCCA	59.9585	TGCTCCTCTGTGTCTGGACT	60.1789	158	TGGGCAGTGAGAAATTCATCCA	59.9585	CTCCTCTGTGTCTGGACTGC	59.7539	156
mmu_circLrpprc_547	chr17|85017718|85024143|-	GTGGATTCAGGCAAGGTGGA	59.9618	TGCCAGAGCCCCTTTCAAAT	59.885	142	TGCACTTTACAAGCCCGTCA	60.179	ATGATGAGGAGGCTGTTGGC	60.1068	142
mmu_circLrpprc_1086	chr17|85017718|85039245|-	TGCACTTTACAAGCCCGTCA	60.179	CTGGCAATGCATCGATCACA	58.9811	144	TGCACTTTACAAGCCCGTCA	60.179	ACTGGCAATGCATCGATCAC	58.9803	145
mmu_circLrpprc_2352	chr17|85056388|85084562|-	AAGCCATCGTGACTCTTGGG	60.036	TTTCTCACAGGAGCAGGCTC	59.677	157	AAGCCATCGTGACTCTTGGG	60.036	TCTTTCTCACAGGAGCAGGC	59.677	159
mmu_circLrpprc_624	chr17|85074420|85078415|-	TTCCGTGCTTTGATAGTGCA	57.8226	CATACTGAGGGTAGCCAGCC	59.6054	141	GTTTCCGTGCTTTGATAGTGCA	59.7745	CATACTGAGGGTAGCCAGCC	59.6054	143
mmu_circPrepl_1310	chr17|85377855|85390743|-	AAAAGCGGGTCTTGGTGGAT	59.8876	TCCTGTGGCTGTGTTTCCAG	60.179	150	AAAAGCGGGTCTTGGTGGAT	59.8876	TTCCTGTGGCTGTGTTTCCA	59.7427	151
mmu_circSrbd1_1226	chr17|86405939|86437708|-	TCGGAAATGGAACTGCCTGC	60.9604	AGGCGTATGATGTTGGCACA	60.0355	147	TGATCGGAAATGGAACTGCCT	59.7181	AGGCGTATGATGTTGGCACA	60.0355	150
mmu_circPrkce_411	chr17|86781744|86789677|+	CCACAAGTTCGGGATCCACA	59.9638	GCATACGCTCCCTGAACACT	60.1081	140	ACGTTCTGTGACCACTGTGG	60.1791	CATTGACCTGGTGGACCCTG	60.3228	157
mmu_circPrkce_475	chr17|86927319|86937635|+	GACGCCATCAAGCAACATCC	59.9006	CAAAGTCAGCCAGCTTGCAG	60.0394	152	GGACGCCATCAAGCAACATC	59.9006	CAAAGTCAGCCAGCTTGCAG	60.0394	153
mmu_circPigf_567	chr17|87316230|87331341|-	TAGTTTCACAGGAGCGTGGC	60.3204	TGAAAATACGCACAAAAGATTGGT	58.1626	142	TAGTTTCACAGGAGCGTGGC	60.3204	TTGAAAATACGCACAAAAGATTGGT	58.7232	143
mmu_circTtc7_737	chr17|87636750|87654129|+	TTGCTAGCGCTGCTCTTCTC	60.4592	TTCTGCAGGCTCACTTTCCG	60.6037	160	CTTGCTAGCGCTGCTCTTCT	60.4599	TTCTGCAGGCTCACTTTCCG	60.6037	161
mmu_circCalm2_251	chr17|87743031|87743362|-	CCTGAATTTCTGACAATGATGGCA	59.8411	CTGTCCCCAGCTCCTTTGTT	59.8887	159	CCTGAATTTCTGACAATGATGGCA	59.8411	CTCATCACTGTCCCCAGCTC	59.8224	166
mmu_circMsh2_484	chr17|87992864|87996569|+	GGTATTAACCAGCTCCCCAGC	60.477	GGCTGAAGTCAAAAGTGGCC	59.6847	149	GGTATTAACCAGCTCCCCAGC	60.477	GCTGAAGTCAAAAGTGGCCAG	60.0009	148
mmu_circFbxo11_681	chr17|88316021|88318804|-	AGCTGGGATTTGGGTTAAAAATCA	59.1565	AATGTTCCGCAAATCCTGGC	59.4679	140	AGCTGGGATTTGGGTTAAAA	55.0848	AATGTTCCGCAAATCCTGGC	59.4679	140
mmu_circFbxo11_1160	chr17|88316021|88323140|-	AGCTGGGATTTGGGTTAAAAATCA	59.1565	TGTGCACCAGGACCTGATTC	59.9633	149	AGCTGGGATTTGGGTTAAAA	55.0848	TGTGCACCAGGACCTGATTC	59.9633	149
mmu_circFoxn2_711	chr17|88770140|88786768|+	TCTTCTCCACAAAGTGCTGCT	59.8583	GTCCTGCAACCTTCTCAGCT	59.964	163	TCTTCTCCACAAAGTGCTGCT	59.8583	AGTCCTGCAACCTTCTCAGC	59.964	164
mmu_circNrxn1_182	chr17|90670187|90670369|-	ACAGTTCCTCAGGACTGGGT	60.1049	CTGTCTGCTCGTGTACTGGG	60.1091	129	ACAGTTCCTCAGGACTGGGT	60.1049	CCTGTCTGCTCGTGTACTGG	60.1091	130
mmu_circNrxn1_2508	chr17|90868168|91011795|-	GGATGGCTTCAGCTGTGACT	60.0356	ACTGCTGCTTTGAATGGGGT	60.179	142	ATCAAGGCGTTTGCTTGCAG	60.0389	ACTGCTGCTTTGAATGGGGT	60.179	167
mmu_circNrxn1_903	chr17|90950418|91011795|-	AGCCCTGCAGAAGAAAGTCA	59.2326	ACTGCTGCTTTGAATGGGGT	60.179	151	AGCCCTGCAGAAGAAAGTCA	59.2326	CACTGCTGCTTTGAATGGGG	59.7545	152
mmu_ciRab10os_48	chr12|3289009|3289057|+	NA	NA	NA	NA	NA	NA	NA	NA	NA	NA
mmu_circAsxl2_288	chr12|3524489|3534608|+	CGAGCACTGATCAACAAGCAC	60.1361	ATGGACATGCTTGGTCTGCA	59.9614	149	CGAGCACTGATCAACAAGCA	58.8492	ATGGACATGCTTGGTCTGCA	59.9614	149
mmu_circDtnb_604	chr12|3639170|3682964|+	TGAAGGAAGCCCTGAAGCTC	59.6737	CTCTTCTCCGCCATGGTCTT	59.4609	140	CCTGAAGGAAGCCCTGAAGC	60.6793	CTTCTCCGCCATGGTCTTCC	60.4628	140
mmu_circDtnb_385	chr12|3784938|3801907|+	TGGAGCAAAGGATGTCAGCG	60.6746	GGCAGCATAGCGGGCTATAA	60.0364	141	AGCTGGAGCAAAGGATGTCA	59.3052	GGCAGCATAGCGGGCTATAA	60.0364	144
mmu_circNcoa1_1466	chr12|4309211|4328219|-	CCAATGATGGGCCAGATGCA	60.7576	CCATGGAATCTGATCCCCCG	59.9627	143	CCAATGATGGGCCAGATGCA	60.7576	GCCCATGGAATCTGATCCCC	60.2515	145
mmu_circNcoa1_602	chr12|4324693|4328219|-	CCCCGGCAGACTCTCAATAG	59.6091	CCATGGAATCTGATCCCCCG	59.9627	158	AATAGACCTCCAGCTGCACC	59.4563	CCATGGAATCTGATCCCCCG	59.9627	143
mmu_circItsn2_1594	chr12|4699982|4723607|+	GATGACCCTGACTGGTGGC	60.0781	TCAAGGGCTAACTGCTGTGT	59.2351	141	ATGACCCTGACTGGTGGCAA	61.4263	TCAAGGGCTAACTGCTGTGT	59.2351	140
mmu_circAtad2b_1263	chr12|4987386|5008231|+	TGCGAAAAGGAGCAGACTGT	59.8933	CGGCTGTTTCAAAGTGCGTT	60.2485	146	TGCGAAAAGGAGCAGACTGT	59.8933	TTGCAAACAGAATCCGGCTG	59.4024	160
mmu_circPum2_178	chr12|8748090|8756041|+	TGGGGATGATGAATGGAGAGAG	59.0224	GGTAGGCAAAAGCTCTCCCA	59.6717	122	TGGGGATGATGAATGGAGAGAG	59.0224	TGGTAGGCAAAAGCTCTCCC	59.6717	123
mmu_circWdr35_1308	chr12|9035628|9058689|+	AAGTGGGCCAAGGACAATCC	60.2518	GGTACCAGTGAATCCCAGCG	60.462	151	AAGTGGGCCAAGGACAATCC	60.2518	GTACCAGTGAATCCCAGCGA	59.4647	150
mmu_circNbas_748	chr12|13329388|13360305|+	GCATCTGGGCCATTCCATCT	60.179	CATGCTACCCGTCTCCACTG	60.1791	140	AGCATCTGGGCCATTCCATC	60.179	CATGCTACCCGTCTCCACTG	60.1791	141
mmu_circNbas_2004	chr12|13329388|13386411|+	CCCAGAAACCACCTCTCCAC	59.9631	CGTAACTCCATGCTACCCGT	59.5413	143	CTCATCTGCTCCCTCATCGC	60.3197	CATGCTACCCGTCTCCACTG	60.1791	175
mmu_circNbas_1060	chr12|13380617|13412616|+	CAGGTGCAGCCAATGAGCTA	60.3934	GGGGAAAGCTCCTCATAGGC	59.8905	155	GGTGCAGCCAATGAGCTACT	60.3935	GGGGAAAGCTCCTCATAGGC	59.8905	153
mmu_circNbas_3855	chr12|13402783|13570785|+	GTGGCAGTGCTGATCTCTGT	60.0366	CCAGTCTTCAGCTCGGTGTT	59.9659	152	GTGGCAGTGCTGATCTCTGT	60.0366	CAACTCCTCGCACCAGTCTT	59.9659	164
mmu_circNbas_360	chr12|13410931|13412616|+	CAGGTGCAGCCAATGAGCTA	60.3934	CACAGAGAGTCAGCAAGCCA	59.9655	168	GGTGCAGCCAATGAGCTACT	60.3935	CACAGAGAGTCAGCAAGCCA	59.9655	166
mmu_circNbas_1413	chr12|13412442|13465732|+	AGTGAACTTTGAGATCCATCCTGA	59.4663	GTTTCTCACAGCGGTGGAGA	59.9665	143	ACTTTGAGATCCATCCTGAAGG	57.4995	CTGTTTCTCACAGCGGTGGA	60.2499	140
mmu_circNbas_653	chr12|13424696|13443533|+	GACTTGGTTTTGGCTGCCAG	59.9675	AGAGGGAGAGCTGGTCACTT	59.8839	171	GACTTGGTTTTGGCTGCCAG	59.9675	ATAGCAGAGGGAGAGCTGGT	59.7356	176
mmu_circNbas_1105	chr12|13427434|13465732|+	ACTTTGAGATCCATCCTGAAGG	57.4995	TCAAAAGCTCTGACACACTGAGA	59.8672	148	AGTGAACTTTGAGATCCATCCTGA	59.4663	TCAAAAGCTCTGACACACTGAGA	59.8672	153
mmu_circNbas_333	chr12|13440925|13443533|+	GACTTGGTTTTGGCTGCCAG	59.9675	GGAATCGAGGCACGTGTACA	60.109	165	GACTTGGTTTTGGCTGCCAG	59.9675	TGGAATCGAGGCACGTGTAC	60.109	166
mmu_circNbas_950_2	chr12|13455374|13491947|+	CTTTGTCACCGAGGTCCCTG	60.3208	ATTCCTCCTGAATGGCAGCC	60.1063	148	TCCCTGTGGAAAGCTTTGCT	59.8141	CCCAGGGCTTGAATGAGGTC	60.3949	156
mmu_circNbas_473	chr12|13458194|13465732|+	ACTTTGAGATCCATCCTGAAGG	57.4995	CTCAGCAAGGCCTAGCAGTT	60.0356	166	ACTTTGAGATCCATCCTGAAGG	57.4995	AACTCAGCAAGGCCTAGCAG	60.0356	168
mmu_circNbas_1506	chr12|13482897|13534045|+	CTTCGATCGACTCTGTCCGG	59.9718	TTCATGGTGGTTGCAGTGGT	60.1063	141	GCCTGTGATGTCTGCCTGAA	60.3219	TTCATGGTGGTTGCAGTGGT	60.1063	164
mmu_circMboat2_335	chr12|24928189|24989347|+	CGCAGAAGATCACTAGTTTGGC	59.6501	CCAAACGGCTGCTAACAAGG	59.7591	142	CGCAGAAGATCACTAGTTTGGC	59.6501	TCGAAACCAAACGGCTGCTA	60.25	148
mmu_circKidins220_511	chr12|25052987|25055217|+	TGTTTGTGAACCCACCCGAA	60.0344	CATGGTGGGCTCACTGAGAA	59.6741	147	GAACCCACCCGAACTACCAG	60.0367	CATGGTGGGCTCACTGAGAA	59.6741	140
mmu_circKidins220_1251	chr12|25058401|25086631|+	ACTCCAGTTCTTGTGGCTCG	59.9659	AGCCAAAAGAGTAATTCCAGCA	58.2335	180	AGACCTTTTTGCCATGCACG	59.6851	AGCCAAAAGAGTAATTCCAGCA	58.2335	152
mmu_circKidins220_1419	chr12|25063295|25104033|+	CCAGACTCCCTACACCCTGA	59.9588	GACATCTGCCTCGTGATGGT	59.8233	144	TTCCAGCCAGACTCCCTACA	59.8837	GACATCTGCCTCGTGATGGT	59.8233	150
mmu_circKidins220_1357	chr12|25063295|25111277|+	CCCACGGCACAGTAATCTGA	59.7509	AGGACATCTGCCTCGTGATG	59.5368	141	CCCACGGCACAGTAATCTGA	59.7509	GGACATCTGCCTCGTGATGG	60.5315	140
mmu_circMyt1l_514	chr12|29833619|29861733|+	TGGTGACGATGTAGAAGAGGA	57.9183	TTGTATGGCTGGCTCCACAG	60.0352	152	TGGTGACGATGTAGAAGAGGA	57.9183	CTTGTATGGCTGGCTCCACA	60.0352	153
mmu_circMyt1l_1328	chr12|29861371|29877830|+	GTCTCCAAGACAGCTGGCTG	60.673	AATGGTTTTCGCTTGGGAGC	59.3969	155	GTCTCCAAGACAGCTGGCTG	60.673	CTTGGGAGCAGGTTCTTGGG	60.6102	144
mmu_circPxdn_216	chr12|30023991|30029310|+	TGAGGACCTGGAGAACTTAA	55.0814	CTCCTCAGCCTCCTGAATGC	60.1791	159	TGAGGACCTGGAGAACTTAA	55.0814	GCTCCTCAGCCTCCTGAATG	60.1791	160
mmu_ciCog5_302	chr12|31852094|31852396|+	GCCTTGCTTTTTCCGGTTCC	60.3196	TCCCCAAAGACCTAGAATTCGC	60.0931	155	GCCTTGCTTTTTCCGGTTCC	60.3196	CCCCAAAGACCTAGAATTCGC	58.7104	154
mmu_circCog5_827	chr12|31870123|31936307|+	GGGAATGCCATACAGCCCTT	60.106	AAGAAAGTGCCAGGGTGACT	59.1533	144	ATGGGGAATGCCATACAGCC	60.179	AAGAAAGTGCCAGGGTGACT	59.1533	147
mmu_circSnx13_1369	chr12|35135937|35157555|+	GCTCTATGTGCGAATGCTAGC	59.5412	TGGCACCCGTCAATCTTCTG	60.3216	141	GCTCTATGTGCGAATGCTAGC	59.5412	GGCACCCGTCAATCTTCTGT	60.3217	140
mmu_circDgkb_1599	chr12|38150362|38278122|+	TGAAGTCACACCCAACGACA	59.4623	TGAAATCGTCAGGCAGCTCA	59.6787	152	GAGAAAGGAGACCCTGTGCC	60.0359	AAAAGGTGGGCGGTGAAATC	59.0338	140
mmu_circDgkb_735	chr12|38197501|38278122|+	TGAAGTCACACCCAACGACA	59.4623	GGTCCTTCAAGGGTCCACAG	59.9631	143	GCTGGACAGGTGGAAGTTTG	59.0455	GGTCCTTCAAGGGTCCACAG	59.9631	161
mmu_circEtv1_54	chr12|38843169|38843223|+	NA	NA	NA	NA	NA	NA	NA	NA	NA	NA
mmu_circDock4_664	chr12|40671219|40699488|+	TGTTCCAACCTGGGAGAGGA	60.1047	CGTCGCACTTCTCCAGGATC	60.5265	155	CCTGGGAGAGGAGCTAGAGG	60.179	CGTCGCACTTCTCCAGGATC	60.5265	147
mmu_circStxbp6_189	chr12|45066249|45066438|-	GGAGCCATCCAAGTCAAGAGA	59.4431	TTGTAGAGCCACCCAGGAGG	60.9096	130	GGAGCCATCCAAGTCAAGAGA	59.4431	CATTGTAGAGCCACCCAGGA	59.0882	132
mmu_circScfd1_1123	chr12|51443462|51489366|+	ACTCGGATTTTAGACAATCTCATGG	58.9483	TCACTGCCACCATTTCTGCC	60.8951	152	TCGGATTTTAGACAATCTCATGGAGA	59.9017	TCACTGCCACCATTTCTGCC	60.8951	150
mmu_circStrn3_621	chr12|51673892|51680502|-	ACAGTGTTTTAGTGGTGGCA	57.5715	ATGTGGGGCAGCTCATCATC	60.179	147	ACAGTGTTTTAGTGGTGGCA	57.5715	GATGTGGGGCAGCTCATCAT	60.179	148
mmu_circAp4s1_365	chr12|51763724|51769831|+	TGACACTGAGAATGAGATGGCT	59.1636	CCCTTTCCCAGTTTCTTTGCA	58.9613	143	TGACACTGAGAATGAGATGGCT	59.1636	ACCCTTTCCCAGTTTCTTTGC	58.9606	144
mmu_ciHectd1_747	chr12|51814564|51815311|-	AGGTTCCTTCAATACTGCGT	56.8479	CCCAAGTGCTGCATCTGAGA	60.0357	143	AGGTTCCTTCAATACTGCGT	56.8479	TCCCAAGTGCTGCATCTGAG	60.0357	144
mmu_circHeatr5a_774	chr12|51931049|51936497|-	AAAGAGCCACGAAGCTTGGA	59.8914	CACGCAGACAAGCCATGATG	59.9018	143	GCAGAAAAGAGCCACGAAGC	60.11	CACGCAGACAAGCCATGATG	59.9018	148
mmu_circHeatr5a_1255	chr12|51994537|52003970|-	GCTTTAGTTCTGCTGTGGCG	59.8332	ACCACAGTGTCAGTGAAGCC	60.179	155	GCTTTAGTTCTGCTGTGGCG	59.8332	CCACAGTGTCAGTGAAGCCA	60.179	154
mmu_circAkap6_490	chr12|53072503|53119294|+	AGAGAAGGAAGGAACGAGCG	59.4715	TGACATCATCAGGTCGTGGC	60.1082	140	AAGAGAAGGAAGGAACGAGCG	60.0675	TGACATCATCAGGTCGTGGC	60.1082	141
mmu_circSnx6_373	chr12|54798566|54803860|-	AGACAAGAAGAGTTGCTGCA	57.3725	AGAGAGCTTGAGGTCCTCGT	59.961	156	AGACAAGAAGAGTTGCTGCA	57.3725	CTTGAGGTCCTCGTCAGCAG	60.1089	150
mmu_circSnx6_462	chr12|54814803|54830904|-	ATGAGGTGTTCCTGTGTCGG	59.6783	TCACTGAGCGCGTCTGAAAT	60.0383	157	ATGAGGTGTTCCTGTGTCGG	59.6783	CACTGAGCGCGTCTGAAATG	59.9058	156
mmu_circSnx6_338	chr12|54817503|54830904|-	TGCAGAAGCTTGGAGAAGGG	59.9627	TCACTGAGCGCGTCTGAAAT	60.0383	144	TGCAGAAGCTTGGAGAAGGG	59.9627	CACTGAGCGCGTCTGAAATG	59.9058	143
mmu_circ2700097O09Rik_601	chr12|55100085|55109894|-	CCCAGAGTTCCCTTCTGCAA	59.5983	CTACAGGCAAGCACTTCCGA	60.0373	169	CCCAGAGTTCCCTTCTGCAA	59.5983	TCTACAGGCAAGCACTTCCG	60.0373	170
mmu_circRalgapa1_921	chr12|55804710|55824215|-	TCATGTCTGTGAAGAAGCCACA	59.8954	TGGGAAAATATAAGGCAAGTAAAACT	57.3412	160	TCATGTCTGTGAAGAAGCCACA	59.8954	AGGCAAGTAAAACTTCTTAAAATGTGA	58.3082	148
mmu_circRalgapa1_882	chr12|55817403|55833132|-	AGCATCGACGAAGAACATCTCA	59.8356	CCAGAGCTGTTCTTTGCTGC	59.7596	177	GCATCGACGAAGAACATCTCAC	59.7198	CCAGAGCTGTTCTTTGCTGC	59.7596	176
mmu_circRalgapa1_905	chr12|55822803|55842561|-	GCTGGAGCCAAAACCACATT	59.3188	GACTAGCTTCAATAGTCACAAAAT	55.216	172	GCTGGAGCCAAAACCACATT	59.3188	AGCTTCAATAGTCACAAAATTTTCA	56.2092	168
mmu_circRalgapa1_557	chr12|55829566|55842561|-	TCCGCCACAGTCAGGAGATA	60.0335	AGCTTCAATAGTCACAAAATTTTCA	56.2092	177	TCCGCCACAGTCAGGAGATA	60.0335	AGCTTCAATAGTCACAAAATTTTCAA	56.8282	177
mmu_circMbip_382	chr12|56384548|56387388|-	TGTGCAAGAACTGATGCTGTC	59.1245	CACTCTTGGTCTCTGCTTCTGT	59.963	143	TGTGCAAGAACTGATGCTGT	58.0285	CACTCTTGGTCTCTGCTTCTGT	59.963	143
mmu_circMipol1_978	chr12|57350130|57461196|+	TCAATGCAGCAAGCCAGAGA	59.9628	AGCTGCTCATCTACTGGTGC	59.8224	152	GTCAATGCAGCAAGCCAGAG	59.8294	AGCTGCTCATCTACTGGTGC	59.8224	153
mmu_circSec23a_1684	chr12|59025247|59054021|-	AGCAGAAACAGAGGAAGGGC	59.9626	ATTCCAACTGAACCGGACCC	59.9623	152	CAGAAACAGAGGAAGGGCCA	59.5983	ATTCCAACTGAACCGGACCC	59.9623	150
mmu_circMia2_1721	chr12|59148256|59166593|+	CTGCAGACTTTCAGCTTCTGA	58.2361	AGTTCAGGTACCGACAGTCG	59.1202	158	CTGCAGACTTTCAGCTTCTGA	58.2361	GACAGTCGGGTCCTGTGTAA	59.036	146
mmu_circMia2_1216	chr12|59154621|59155837|+	GGTAGCATGAAAGACCCCGT	59.7478	TGGGTACATATGTTCTTCATCATCT	57.6209	145	AGGTAGCATGAAAGACCCCG	59.4581	TGGGTACATATGTTCTTCATCATCT	57.6209	146
mmu_circMia2_476	chr12|59184483|59196354|+	GAGCGACTCAAGGGAGCAAT	60.1079	TGCTGACTTTGTCAAGCAGT	57.9573	144	GAGCGACTCAAGGGAGCAAT	60.1079	TGCTGACTTTGTCAAGCAGTT	58.6316	144
mmu_circTogaram1_1615	chr12|65023468|65043819|+	AGATTGTGAACGGAAAGAGACGA	59.9945	ATCACTGGCTGGCATTCCTT	59.666	140	AGATTGTGAACGGAAAGAGACGA	59.9945	TCATCACTGGCTGGCATTCC	60.3948	142
mmu_circTogaram1_836	chr12|65037714|65053198|+	TGTCCGATGCTTAGCTGCTT	59.7498	TCACCACATCCAAACCCATAGT	59.3527	143	TTGTCCGATGCTTAGCTGCT	59.7498	TCACCACATCCAAACCCATAGT	59.3527	144
mmu_circTogaram1_1138	chr12|65053648|65067174|+	ACAGCCATTTTGCACAAAAGC	59.058	TGATCCATGCTCTTTTTCAGGT	57.9617	157	GCTTCTACAGCCATTTTGCACA	60.03	TGATCCATGCTCTTTTTCAGGT	57.9617	163
mmu_circFkbp3_418	chr12|65112510|65116826|-	TCAAACAAGTTCAAAGAAGAAGAA	55.3623	GGTCCTTATTAGCAGTCTTGGC	58.793	140	TTCAAACAAGTTCAAAGAAGAAGA	55.3623	GGTCCTTATTAGCAGTCTTGGC	58.793	141
mmu_circFancm_619	chr12|65129805|65140543|+	TGTACACTCACCTGCAGAGC	59.6816	ACCTGTTGCACAGCCTTGAT	60.179	158	TGTACACTCACCTGCAGAGC	59.6816	ATCACCTGTTGCACAGCCTT	60.179	161
mmu_circKlhdc2_316	chr12|69349097|69350736|+	TGGAGGCTATGGATATTTACCTGA	58.5885	AAACAAGTACAGCACCCGGT	59.8182	155	TGGAGGCTATGGATATTTACCTGA	58.5885	AACAAGTACAGCACCCGGTC	60.2502	154
mmu_circVcpkmt_295	chr12|69626679|69629119|-	TCCCTTTGGACAAACATGATGA	57.8887	TCAGCAGTGGTTCCAAGGAC	59.8914	163	TCCCTTTGGACAAACATGATGA	57.8887	CAGCAGTGGTTCCAAGGACT	59.8907	162
mmu_circSos2_327	chr12|69653963|69657600|-	GGACAGTTCGAAACATTTGACCT	59.4358	TCAAGCAGTTCCAAGTCTCT	56.3961	158	AGGACAGTTCGAAACATTTGACC	59.4358	TCAAGCAGTTCCAAGTCTCT	56.3961	159
mmu_circTrim9_388	chr12|70327329|70337167|-	TCCCAGGATGACCACAGACT	59.8829	CCTTCGGTTTAGGGCATCGA	59.8229	161	TCCCAGGATGACCACAGACT	59.8829	TCCTTCGGTTTAGGGCATCG	59.8229	162
mmu_circHif1a_826	chr12|73988461|73991811|+	TGTCACTTTCCTGGAAACGAGT	59.8302	CACTGGGACTGTTAGGCTGG	60.036	145	TCACTTTCCTGGAAACGAGTGA	59.5671	CACTGGGACTGTTAGGCTGG	60.036	143
mmu_circSyt16_1001	chr12|74176145|74209650|+	GCCGAGGAAGACCATCACTC	60.1791	GGACAGCCAGAAGGACAACA	59.8914	151	GATCGCCGAGGAAGACCATC	60.3191	GGACAGCCAGAAGGACAACA	59.8914	155
mmu_circMthfd1_1434	chr12|76327153|76347238|+	ATGGCAGAGAGTGTTGGACA	58.9409	GCAGCTGCACTATGAATCCG	59.4146	152	ACATGGCAGAGAGTGTTGGA	58.9409	GCAGCTGCACTATGAATCCG	59.4146	154
mmu_circFut8_95	chr12|77324134|77324229|+	CAAGACAAAGTCCATTCCATCT	56.3352	AGCCAGAACAGCAACCTGAA	59.8165	62	CAAGACAAAGTCCATTCCATCT	56.3352	CTCAGCCAGAACAGCAACCT	60.2506	65
mmu_circFut8_1105	chr12|77324134|77440611|+	ACCTCAGTCAAACAGATGGAGC	60.2899	AATGAAAACACTACCAGGGCCA	60.1584	140	TACCTCAGTCAAACAGATGGAGC	60.0558	ATGAAAACACTACCAGGGCCA	59.5726	140
mmu_circGphn_325	chr12|78390125|78501625|+	CCTGGCAATGCTGATGGGAT	60.4693	GCCGATATAGTCCCACCCAA	58.9466	154	TGCTGATGGGATCGCTCAAT	59.5288	GCCGATATAGTCCCACCCAA	58.9466	146
mmu_circGphn_392	chr12|78390125|78528139|+	ATGTCACACCTCTGGGCATG	60.0348	TATCCCACTGCGGTCTTCTG	59.1759	142	TCAATGTCACACCTCTGGGC	59.9633	TATCCCACTGCGGTCTTCTG	59.1759	145
mmu_circGphn_800	chr12|78390125|78551525|+	ACGAGACACAGCCTCCCTTA	60.2517	TATCCCACTGCGGTCTTCTG	59.1759	141	CGAGACACAGCCTCCCTTAG	59.5421	TATCCCACTGCGGTCTTCTG	59.1759	140
mmu_circGphn_785	chr12|78609629|78684353|+	TCGGGACAGCAATCGATCAA	59.4651	TGCGATGTCTTCTAGCCACC	59.8242	172	TTCGGGACAGCAATCGATCA	59.4651	TGCGATGTCTTCTAGCCACC	59.8242	173
mmu_circPals1_424	chr12|78865977|78871646|+	GGCAGGCCTATAGAGAGGGA	59.8847	CAGGAGGCCACTCTTCTCTG	59.4637	141	GATCCAAATTGGTGGCAGGC	59.8236	CAGGAGGCCACTCTTCTCTG	59.4637	154
mmu_circZfyve26_646	chr12|79307574|79311207|-	GATTCACCTCCAGGAGCCTG	59.8201	GGCTGACCAAGTGCTCTCTT	59.964	156	TGATTCACCTCCAGGAGCCT	60.2529	GGCTGACCAAGTGCTCTCTT	59.964	157
mmu_ciZfyve26_1254	chr12|79311207|79312461|-	ACCACTGAGCCATCTCCCTA	59.6601	TGTGGACACTGATACACGCA	59.3233	169	CACTGAGCCATCTCCCTAGC	59.6077	TGTGGACACTGATACACGCA	59.3233	167
mmu_circDcaf5_665	chr12|80423291|80451472|-	CCTGCCAGTGTTCCAGTTTG	59.3298	GGTGTTCCCCTTTCAGCTGT	60.179	172	CCTGCCAGTGTTCCAGTTTG	59.3298	TGGTGTTCCCCTTTCAGCTG	60.179	173
mmu_circPcnx_539	chr12|81993704|82003037|+	CCAGTTCTGCCTGGTGATCG	60.7423	TCTTGCTGCTGGTTCGAAGT	59.8933	153	CCAGTTCTGCCTGGTGATCG	60.7423	TGCTGCTGGTTCGAAGTTCA	60.1791	150
mmu_circPcnx_861	chr12|82025842|82033533|+	TGGTGACTCTTTGTTATGGACTCT	59.4068	TTGTTGTCATCCGACCCTGG	59.9638	148	TCTGGTGACTCTTTGTTATGGACT	59.4068	TTGTTGTCATCCGACCCTGG	59.9638	150
mmu_circSipa1l1_1381	chr12|82431424|82449953|+	GGAAAATGCCCCCTCCAGAA	59.9589	CATGGTGGAGACGTGGAACA	59.9652	150	AAGAGCTGCCAACATCCCTC	60.0347	GTTAGGTGTGTAGGGCAGCA	59.6764	149
mmu_circZfyve1_466	chr12|83597594|83599320|-	GAAGGTGGAACGCTGATTGC	59.831	TTCCATCCAAGAGACGCTGG	59.7498	143	GAAGGTGGAACGCTGATTGC	59.831	GCTGAGCTCAGACACTGACT	59.3974	178
mmu_circNumb_216_2	chr12|83878695|83889132|-	GTACCTCGGCCACGTAGAAG	59.8999	GGCCTCTGGGACATAAACGT	59.7478	148	CCCAGTTAAGTACCTCGGCC	59.8226	GGCCTCTGGGACATAAACGT	59.7478	157
mmu_circPtgr2_902	chr12|84341990|84355206|+	GCCTGGAATTCTACAGCTGAGT	60.0932	AGTCCTCACTTGAACTTGACCT	58.9581	141	TGAGCCTGGAATTCTACAGCTG	60.0933	AGTCCTCACTTGAACTTGACCT	58.9581	144
mmu_circBbof1_1083	chr12|84466747|84477107|+	GCGCCAGTATCAGACTCCAA	59.8242	TGCTCCAAACGGTGCTTTTC	59.6161	167	GCGCCAGTATCAGACTCCAA	59.8242	CTTGCTCCAAACGGTGCTTT	59.6146	169
mmu_circArel1_941	chr12|84976891|84981897|-	AGAGAGAGCTTCGGCAGGTA	60.034	CCACACGTCAACACCAGAGT	60.1791	147	GAGAGAGCTTCGGCAGGTAC	59.8984	CCACACGTCAACACCAGAGT	60.1791	146
mmu_circArel1_855	chr12|84986933|84998155|-	TGGGCGCTATGAGATCACTG	59.6095	AGTATCATTCCTGGGCTCCTCT	60.0903	154	GGGCGCTATGAGATCACTGT	59.6091	AGTATCATTCCTGGGCTCCTCT	60.0903	153
mmu_circTtll5_753_1	chr12|85873226|85910407|+	CGGGGCGTCTACTTGATCAA	59.8252	ACAGAGGCCTCAGAGACCTT	59.8839	162	CGGGGCGTCTACTTGATCAA	59.8252	CACACAGAGGCCTCAGAGAC	59.7539	165
mmu_circVipas39_417	chr12|87291228|87296235|-	AGCTGAGAGCCTGGAATGAC	59.4591	CGTCTTCTGCTGAAAATGGCA	59.4632	141	TATGTGCTGACAGCCTTGGC	60.6777	CGTCTTCTGCTGAAAATGGCA	59.4632	172
mmu_ciAdck1_2065	chr12|88423704|88425769|+	CTCTTGGTCACAGGCTACCC	59.7495	CCTACAGAGACACATGGCCC	59.821	158	CTCTTGGTCACAGGCTACCC	59.7495	CCCTACAGAGACACATGGCC	59.821	159
mmu_circNrxn3_823	chr12|89221443|89227291|+	AGCTACCCCTGCAAGAACAA	59.2289	GCGAGACAGCTCTAGACGGA	61.0906	142	AGCTACCCCTGCAAGAACAA	59.2289	AGCGAGACAGCTCTAGACGG	61.0929	143
mmu_circCep128_525	chr12|91292288|91315650|-	GCGGCTGCAGGAAATAGAAC	59.6214	TCTCCCTCCTGAGCTTCTCC	60.0326	169	GCGGCTGCAGGAAATAGAAC	59.6214	CGCTGACTCCTCAGTTGGTT	59.9659	144
mmu_circCep128_627	chr12|91314299|91336970|-	GGACTACGACCTACAGGGGA	59.743	TCACAGGTGCGCTCTAAGAC	59.7561	169	GGACTACGACCTACAGGGGA	59.743	CACAGGTGCGCTCTAAGACT	59.755	168
mmu_circCep128_384	chr12|91331133|91336970|-	CCACTCGGAATCTGCGACAT	60.1791	TCACAGGTGCGCTCTAAGAC	59.7561	170	CCACTCGGAATCTGCGACAT	60.1791	CACAGGTGCGCTCTAAGACT	59.755	169
mmu_circSel1l_746	chr12|91786815|91798448|-	TGGAGGGCGTGGAGTAGAA	59.9222	GCTTCCTGCATCTGTCGTCT	60.1084	140	GAGGGCGTGGAGTAGAACAG	59.8263	GTATCTTCATCCCGGCCTGA	58.9514	170
mmu_circSel1l_692	chr12|91797460|91810037|-	TCCAGGCAGCCAAAGAGATG	60.0348	TGGTGTGGTCCTTCACTGAC	59.5318	140	TCCAGGCAGCCAAAGAGATG	60.0348	GTGGTGTGGTCCTTCACTGA	59.5318	141
mmu_circPtpn21_1665	chr12|98654448|98665169|-	AAAGGCCAGTGTCAGACCTC	59.6017	TGCAGGCTACACTGGTTCAG	59.9647	148	AAAGGCCAGTGTCAGACCTC	59.6017	GCAGGCTACACTGGTTCAGT	59.9645	147
mmu_circTtc8_199	chr12|98927660|98930866|+	TGGATCAACCTGTGACTGCT	58.9409	TTTCCTGCTGCTTCAAGGCT	60.179	157	TGGATCAACCTGTGACTGCTT	59.5787	TTTCCTGCTGCTTCAAGGCT	60.179	157
mmu_circTtc7b_253	chr12|100413118|100432569|-	TGCTCCCCACGATCAAGAAC	60.0364	CAGGTGATGACGTCCTGCTC	60.4592	157	CTGCTCCCCACGATCAAGAA	59.7498	CAGGTGATGACGTCCTGCTC	60.4592	158
mmu_circPpp4r3a_472	chr12|101009701|101016077|-	GGAAAGCACTAGAAGATGTAGA	55.0279	TGTGGTAGGTATGGTGCTCC	58.7995	178	GGAAAGCACTAGAAGATGTAGAT	55.5711	TGTGGTAGGTATGGTGCTCC	58.7995	178
mmu_circTc2n_1260	chr12|101615265|101660932|-	CCATCTTGAAGACGTTGGGC	59.195	CATCATAGCTGGGTCCATGGT	59.5772	172	CCATCTTGAAGACGTTGGGC	59.195	ACATCATAGCTGGGTCCATGG	59.5772	173
mmu_circTc2n_578	chr12|101631811|101659465|-	CAGGAAATGGAGTACTCGTTGGA	60.0561	TGTCTCTGGATGAATCGCTGAG	59.8996	145	CAGGAAATGGAGTACTCGTTGGA	60.0561	TGTCTCTGGATGAATCGCTGA	58.8974	145
mmu_circTc2n_554	chr12|101644772|101660932|-	GGAGACACTCCCACAATTTCT	57.5748	CATCATAGCTGGGTCCATGGT	59.5772	162	GGAGACACTCCCACAATTTCT	57.5748	ACATCATAGCTGGGTCCATGG	59.5772	163
mmu_circTrip11_3356	chr12|101844213|101852535|-	GAAGGTCTCGGTGTTGGAGG	60.0372	TGCTTCTCACCAGCTAGCTC	59.4656	155	GAAGGTCTCGGTGTTGGAGG	60.0372	TCTGCTTCTCACCAGCTAGC	59.4656	157
mmu_circCpsf2_700	chr12|101949434|101955079|+	GGCTCTCCTGAACAACGTCA	59.9665	GGCACAGTTTAGACCCAGCT	59.9631	152	TGGCTCTCCTGAACAACGTC	59.9665	GGCACAGTTTAGACCCAGCT	59.9631	153
mmu_ciItpk1_467	chr12|102554255|102554722|-	GGGGTTCCTATCCAGAGGGT	60.03	TCCTGTAAGCTCCTCCCACA	59.8837	142	TGGGGTTCCTATCCAGAGGG	60.0301	TCCTGTAAGCTCCTCCCACA	59.8837	143
mmu_circUnc79_690	chr12|102957608|102977551|+	TTCCGGCCCATGTTAACCTC	60.0349	CTGTTCCTGATGGTACGGGA	58.8085	147	TTCCGGCCCATGTTAACCTC	60.0349	TCTGTTCCTGATGGTACGGG	58.8085	148
mmu_circUnc79_6503	chr12|102957608|103112629|+	GCCAAGCTGCCTTGTGTTTT	60.1791	CTGTTCCTGATGGTACGGGA	58.8085	177	GCCAAGCTGCCTTGTGTTTT	60.1791	TCTGTTCCTGATGGTACGGG	58.8085	178
mmu_circDicer1_1140	chr12|104660736|104663403|-	AGCTGTCTCTCCTGAGCTCT	59.6674	GTCAGGTCCTCCTCCTCCTC	60.3966	153	AGCTGTCTCTCCTGAGCTCT	59.6674	GTCCTCCTCCTCCTCACAGG	60.6861	148
mmu_circPapola_1215	chr12|105778532|105801043|+	TCTGGAGACAAGTGCGGTTC	59.9665	TGACCATCCGTGTTGAAACG	58.7777	164	TGATCTGGAGACAAGTGCGG	59.7525	TGTACGTGGAGTTCTGCTGT	58.9625	140
mmu_circWdr25_1133	chr12|108862817|108946764|+	CAGTGAGGCAGTAAGGGCTG	60.3922	GGCTAAAGCTCGCTGACAGA	60.1086	161	CACAGTGAGGCAGTAAGGGC	60.6749	GGCTAAAGCTCGCTGACAGA	60.1086	163
mmu_circWdr25_817	chr12|108863834|108864651|+	CGGTCAACAGCATTCAGTGG	59.4814	CCTCGGTCTCGGAGTCAGAA	60.6771	148	CCGGTCAACAGCATTCAGTG	59.4814	CCTCGGTCTCGGAGTCAGAA	60.6771	149
mmu_circPpp2r5c_303	chr12|110534161|110537202|+	GAGCGAGAAGAAGCATGGGT	60.1079	ACGGAAACATGATGGGCAGA	59.6721	148	GAGCGAGAAGAAGCATGGGT	60.1079	AGGACGGAAACATGATGGGC	60.3944	151
mmu_circTecpr2_261	chr12|110881083|110881912|+	GCTGTTCTCTGGAGACGACA	59.4014	AGCTGGAAAACTGCAACCCT	60.106	156	GCTGTTCTCTGGAGACGACA	59.4014	AAACTGCAACCCTCCCAGAG	59.8887	149
mmu_circTecpr2_2030	chr12|110897833|110908028|+	CTGGCGTGGTTCCCAAAAAG	59.968	CCTCGAAGCCTTGTCTCACA	59.6816	150	ATTCACGGGAAGCTGTGGTT	59.8895	CCTCGAAGCCTTGTCTCACA	59.6816	175
mmu_circCdc42bpb_1357	chr12|111283892|111289607|-	TGACCGAAGAGCTTGAGACC	59.3964	AAGCTGTTCTCCAAGTCCCG	59.9645	146	AAGAGCTTGAGACCTTGCGA	59.3183	AAGCTGTTCTCCAAGTCCCG	59.9645	140
mmu_circMark3_1431	chr12|111559010|111600268|+	AAAGCCGATATCCCTGAGCG	59.9659	TGTTCATCTGCACAGGAAGCT	59.9272	143	GCTTGGGAATGCAGGCAATC	60.1791	TGTTCATCTGCACAGGAAGCT	59.9272	168
mmu_circMark3_580	chr12|111600050|111614162|+	ACCCAGCTTGTCCCATGAAG	59.9613	ATCTGCAGTGCTGGTCTGAC	60.0366	158	ACCCAGCTTGTCCCATGAAG	59.9613	AGTGCTGGTCTGACTCCTCT	59.8858	152
mmu_circKlc1_495	chr12|111742357|111745134|+	GGAAGTACAAGGAGGCGGAG	59.824	GCTGCTGGATTCCTTGTCCT	60.0347	144	GAGGGAAGTACAAGGAGGCG	59.824	GCTGCTGGATTCCTTGTCCT	60.0347	147
mmu_circMta1_522	chr12|113075765|113086854|+	CACAGCAGAAGACCCTCCTG	60.0366	TTCCCGTTGGCTGTCTTGTT	60.1069	169	CACAGCAGAAGACCCTCCTG	60.0366	ATTCCCGTTGGCTGTCTTGT	59.8895	170
mmu_circPtprn2_2345	chr12|116544018|117196981|+	TGGACCATGACCCACGAAAC	60.2506	GTGTCCATCACCGGAACCTT	59.9637	171	CTACATCAATGCCAGCCCCA	60.1066	CGTTCACACAGGTCTCCAGT	59.6106	151
mmu_circPtprn2_1586	chr12|116685702|116986488|+	ATGTCATCAAGGCTGCAGCT	60.0344	GGCTCCTGGTGGTACCTCAT	60.9834	154	ATCAAGGCTGCAGCTGACAA	60.251	GGCTCCTGGTGGTACCTCAT	60.9834	149
mmu_circPtprn2_512	chr12|116804863|116822811|+	AGAGCACCAAGGCCATTCTC	60.0347	CACCTCCCTCTCCAGACTGA	59.9596	146	GAGAGCACCAAGGCCATTCT	60.0347	CACCTCCCTCTCCAGACTGA	59.9596	147
mmu_circPtprn2_1369	chr12|116804863|116986488|+	AAAGACCAGCTGGAGAAGGC	59.9626	AAGCTCCAGGTAGGGCAGAT	60.327	157	CTGCCGATGTCATCAAGGCT	60.4633	CACCTCCCTCTCCAGACTGA	59.9596	144
mmu_circPtprn2_408	chr12|117125213|117148395|+	GCAGCACTTCATCCTGGTCT	60.0356	TGCAGGCAATGGAGAGGAAG	60.0348	159	AGCAGCACTTCATCCTGGTC	60.0356	TGCAGGCAATGGAGAGGAAG	60.0348	160
mmu_circPtprn2_708	chr12|117125213|117196981|+	ATGCCAGCCCCATTATGGAC	60.179	TGCAGGCAATGGAGAGGAAG	60.0348	180	CTACATCAATGCCAGCCCCA	60.1066	TCTTGCTCTTCCTGATGCGG	60.108	141
mmu_circRapgef5_358	chr12|117681936|117689783|+	TGGAGGCATCTGGTCGGATA	60.1057	CAGTTCCTCTGTGCTGGAGC	60.673	145	TCCAAATCCCTGGAGGCATC	59.4472	CTGTGCTGGAGCCAGTTCTC	60.673	147
mmu_circDnah11_2353	chr12|117951054|117994145|-	AGCACCTGGGGAATGGAATC	59.7401	TCTCCAAGCACACAGGAATGT	59.5787	142	GAGCACCTGGGGAATGGAAT	59.7401	TCTCCAAGCACACAGGAATGT	59.5787	143
mmu_circDnah11_3585	chr12|117971699|118031895|-	CTCGGCTTAGTGGACTCCAG	59.5421	GGCATGGACATCAATGGTGC	59.8964	168	TCCAGGGAAAACTGTTGGGC	60.4691	GGCATGGACATCAATGGTGC	59.8964	153
mmu_circNlrp5-ps_513	chr7|14312660|14317087|-	TCGGGGAAGTTGAAGCTGTG	60.2503	CTCAGGTGGGTCAGCTTTGT	59.8907	146	TCGGGGAAGTTGAAGCTGTG	60.2503	TCAGGTGGGTCAGCTTTGTG	60.179	145
mmu_circNlrp5-ps_852	chr7|14312660|14326738|-	CTGTGCTCTGCGTTCCAATG	59.8325	GGTGTTCCCTAGATTGAGGT	56.2264	141	TCGGGGAAGTTGAAGCTGTG	60.2503	GGTGTTCCCTAGATTGAGGT	56.2264	156
mmu_circNlrp5-ps_159	chr7|14341164|14343264|-	AGCAATCCTGAAAGACCATGGA	59.6902	ATCTGCTCCTGCTCTGGTCC	61.3366	120	AGCAATCCTGAAAGACCATGGA	59.6902	TATCTGCTCCTGCTCTGGTC	58.5921	121
mmu_ciSelenow_1677	chr7|15654499|15656176|-	GCACTGTCGCACACATCTCT	60.6687	ACAAAGGTTGGGGAGCAGAG	59.8887	176	GCACTGTCGCACACATCTCT	60.6687	CACAAAGGTTGGGGAGCAGA	60.179	177
mmu_circErcc2_361	chr7|19122064|19124425|+	CTGGACTTCCACCCTGTCAC	59.9645	TTAGCAAGGAGTGTGAGCGG	60.0373	156	ATCCTGGACTTCCACCCTGT	60.1789	TTAGCAAGGAGTGTGAGCGG	60.0373	159
mmu_circCcdc97_453	chr7|25415159|25415612|-	CCTGCGTAACCGGCGTTAT	60.5199	TCTGGTGTCCTCTCTGCTGT	60.1789	141	CCTGCGTAACCGGCGTTAT	60.5199	TGTCTGGTGTCCTCTCTGCT	60.1789	143
mmu_circSptbn4_3591	chr7|27059167|27093729|-	AGCGAGGTGGCTAGTGACTA	60.0344	AGCCATCTCTTGTGCAGCTT	59.9621	176	GCGAGGTGGCTAGTGACTAC	59.8991	AGCCATCTCTTGTGCAGCTT	59.9621	175
mmu_circSptbn4_989	chr7|27071298|27091121|-	GGGCGTGGAGAACTATGAGG	59.895	AATTTCTTGCGCACAGAGGC	59.758	140	ACAGGGCGTGGAGAACTATG	59.4628	AATTTCTTGCGCACAGAGGC	59.758	143
mmu_circSipa1l3_2543	chr7|29047696|29087576|-	CTGTACTCTTCGGGCTCCTG	59.5421	CTCCAGAGCATCCTTCAGGG	59.5309	167	AAGCTGTACTCTTCGGGCTC	59.467	CTCCAGAGCATCCTTCAGGG	59.5309	170
mmu_circSipa1l3_1203	chr7|29076920|29087576|-	CTACAGGCTGCAGAGGGTTC	60.1079	CTCCAGAGCATCCTTCAGGG	59.5309	153	CTACAGGCTGCAGAGGGTTC	60.1079	GAGCATCCTTCAGGGGTAGG	59.2382	148
mmu_ciZfp260_916	chr7|29803703|29804619|+	ACACGAGAAAATTCACACCGG	59.129	GCAGAACCAATGTCTGTGCC	59.758	175	ACGAGAAAATTCACACCGGAGA	59.9633	GCAGAACCAATGTCTGTGCC	59.758	173
mmu_ciZfp146_373	chr7|29868710|29869083|-	CCCGAGTCGAAAGTGCTGAT	60.1086	CTTCAGCCCACTCCCTGAAC	60.322	175	CCCGAGTCGAAAGTGCTGAT	60.1086	CGCGCTACACCTCCAAAGAT	60.4603	153
mmu_circPdcd2l_628	chr7|33885718|33892531|-	GAGGCCAGAGGACGTTTGAG	60.3905	TCCTCAGTGTCACTTCCCCA	60.1052	140	GGCCAGAGGACGTTTGAGTT	60.2503	GCGTCTCCTCAGTGTCACTT	59.6844	143
mmu_circLsm14a_657	chr7|34056858|34074817|-	AGACAACCAAGAGCACAGGC	60.536	AAGACTTCATCTCGAGGCGG	59.5421	150	AGACAACCAAGAGCACAGGC	60.536	CATCTCGAGGCGGTATTGGA	59.326	143
mmu_circLsm14a_417	chr7|34065039|34074817|-	ACCTTATCCCAGAGCAATGCA	59.4342	AAGACTTCATCTCGAGGCGG	59.5421	140	GTGGTACCTTATCCCAGAGCA	58.8838	AAGACTTCATCTCGAGGCGG	59.5421	145
mmu_circPepd_278	chr7|34642063|34671128|+	AAATCGGATCTCCAGCGAGG	59.6091	AGACACTGCCACTGTCTGTG	59.8944	157	AAATCGGATCTCCAGCGAGG	59.6091	GACACTGCCACTGTCTGTGT	60.1791	156
mmu_circRhpn2_1040	chr7|35075584|35084907|+	GATGAAGGTCGTGAGCCTCC	60.1791	GCTTGGGCGAGCATCATTTT	59.8258	140	GAGCTTTGGGGGAGAAGAGG	59.7455	GGGCGAGCATCATTTTGACC	59.8988	160
mmu_circAnkrd27_1023	chr7|35318739|35330729|+	GAAGGCACACCCTGGTAGTG	60.3217	AATCTGCAGGCCTGGACATC	60.1068	142	CCTGGTAGTGGAGCTGCTTC	60.1079	AATGTGCAGGGCTGTGTCTC	60.6075	172
mmu_circZfp507_2302	chr7|35491072|35500953|-	CTGCCCAACACCTTGTCAGT	60.4662	GCAGAGCCAGTGTCTTTCCA	60.2505	147	CTGCCCAACACCTTGTCAGT	60.4662	ATGGCTGTTAGTGGCAGAGC	60.3935	160
mmu_circVmn2r57_1451	chr7|41074401|41078247|-	AGCTGTAGGCCTGGATTCAG	59.1641	TGGTAAACATCAGGGCCAGA	58.6327	147	TGGATTCAGGAAAGCTGCCC	60.3237	TGAATGGTAAACATCAGGGCCA	59.9577	140
mmu_circCpt1c_193	chr7|44616049|44616328|-	TTCCGCCCAGTATGAGAGGA	60.0325	GCGATACAGGAGCAGGGTAT	59.0301	134	CCTTGTGTTCCGCCCAGTAT	60.0354	GCGATACAGGAGCAGGGTAT	59.0301	141
mmu_circScaf1_487	chr7|44661546|44663017|-	GACCCCATGCCTCTACCTGT	60.9834	GCAGGATCTCTGTCAGGTGG	59.8224	156	GACCCCATGCCTCTACCTGT	60.9834	GGCAGGATCTCTGTCAGGTG	59.8224	157
mmu_circTead2_382	chr7|44873104|44878236|+	TGCGGCAGATCTACGACAAA	59.7547	TACCCTGGTAGGTCAGAGGC	60.0324	167	GTGCGGCAGATCTACGACAA	60.4579	TACCCTGGTAGGTCAGAGGC	60.0324	168
mmu_circSergef_625	chr7|46268119|46284980|-	AGAGTGACAGGCCTGGAGAA	60.1789	AAGTCACTCAGTTGCTGGGG	59.8907	147	AGCAAAGGAACCCAGCAGAG	60.2511	AAGTCACTCAGTTGCTGGGG	59.8907	163
mmu_circSergef_448	chr7|46275632|46284980|-	GCCATTGAGTGCCTGAGAGA	59.7486	AAGTCACTCAGTTGCTGGGG	59.8907	144	GGCCATTGAGTGCCTGAGAG	60.7473	AAGTCACTCAGTTGCTGGGG	59.8907	145
mmu_circLdha_348	chr7|46499601|46500482|+	ACCTGATGGGAGAGAGGCTG	60.6904	TTTCGCTGGACCAGGTTGAG	60.2503	172	TACCTGATGGGAGAGAGGCT	59.0626	TTTCGCTGGACCAGGTTGAG	60.2503	173
mmu_circNav2_518	chr7|49011845|49058654|+	CTCCTCCAGCCAGTTTCACA	59.6021	ACGCCATCGGTCACATCTTG	60.7409	145	CTCCTCCAGCCAGTTTCACA	59.6021	CACGCCATCGGTCACATCTT	60.7409	146
mmu_circNav2_685	chr7|49011845|49070088|+	ACGACAAGTCCAAACCTGTCA	59.7915	TCGGTCACATCTTGCTGGAG	59.7525	146	CCAAACCTGTCACCTCTCCA	59.2351	ACGCCATCGGTCACATCTTG	60.7409	143
mmu_circNav2_390	chr7|49114287|49114677|+	GAAGGCATAAGCATGGACGC	59.691	GTCCTGTGAGGCTGAGGATG	59.8224	160	GAAGGCATAAGCATGGACGC	59.691	CTGTGAGGCTGAGGATGCTG	60.4622	157
mmu_circNav2_236	chr7|49213818|49220523|+	GCTGACTGCAAATGCTCACC	60.1094	TCTGGCGTGGAGTAGATGGA	60.0335	155	CCAGCTGACTGCAAATGCTC	59.8294	TCTGGCGTGGAGTAGATGGA	60.0335	158
mmu_circNell1_249	chr7|50098587|50210637|+	GTCCAGGGACACAGCTGTAC	60.0372	GGGATGCAGTCACAGCGATA	59.8951	152	AGTCCAGGGACACAGCTGTA	60.1789	AGCGATATAACCCCGGCAAG	59.9651	140
mmu_circHerc2_566	chr7|55700603|55734956|+	GCGCTACTTCATTGCCTTGA	58.9133	TGGGCAGCCAAACAGAAAGA	60.1063	152	AGCGCTACTTCATTGCCTTG	58.9101	TGGGCAGCCAAACAGAAAGA	60.1063	153
mmu_circHerc2_341	chr7|55747124|55748234|+	CACTATCTGGCTTTGGCTGC	59.2628	AAGGCCTTCACACTGGATCG	60.036	170	CACTATCTGGCTTTGGCTGC	59.2628	TCGGACCAATCACATTCGCA	60.0369	153
mmu_circUbe3a_187	chr7|58890714|58893217|+	GCTAGACTGGTGTGACAACCT	59.6552	TCGCCAAACTTCTGAGGAGC	60.3208	148	AGCTAGACTGGTGTGACAACC	59.6552	TCGCCAAACTTCTGAGGAGC	60.3208	149
mmu_circUbe3a_1537	chr7|58921694|58926762|+	AGGACAGCAGTTGAATCCGT	59.3126	TCATTCGTGCAGGCCTCATT	60.0352	157	AGGACAGCAGTTGAATCCGT	59.3126	AAACTCATTCGTGCAGGCCT	60.2509	161
mmu_circA230057D06Rik_110	chr7|61575058|61575168|-	AGAGGCAGAGCACCACATTC	60.0356	GGAGGCGTGGTTTCAAGGAT	60.3225	82	CAGTACAGAGGCAGAGCACC	60.1084	GGAGGCGTGGTTTCAAGGAT	60.3225	88
mmu_circTjp1_1090	chr7|64968997|64979513|-	AGTGAACCACGAGATGCTGG	60.037	TGCTTTGGGTGGATGATCGT	59.6721	169	CTGGGACTGACCATCGTAGC	59.8968	TGCTTTGGGTGGATGATCGT	59.6721	153
mmu_circTjp1_1511	chr7|64968997|64986894|-	AGTGAACCACGAGATGCTGG	60.037	ACCATCTCTTGCTGCCAAACT	60.203	155	AGTGAACCACGAGATGCTGG	60.037	ACCATCTCTTGCTGCCAAAC	58.7487	155
mmu_circAldh1a3_567	chr7|66061249|66072063|-	TGAAGCCAGCTGAGCAGAC	60.0041	CTCCTTCTTCCACCTCACAT	56.5376	159	CTGAAGCCAGCTGAGCAGAC	61.0203	CTCCTTCTTCCACCTCACAT	56.5376	160
mmu_circAdamts17_456_2	chr7|66538048|66565642|+	CTCCTGTGGATGCTGCTGTA	59.4614	GGTCTCCACTGTGTGTTCGT	59.8957	164	CTCCTGTGGATGCTGCTGTA	59.4614	TCCACTGTGTGTTCGTTGGT	59.7492	160
mmu_circTtc23_401	chr7|67316910|67319925|+	GGAGATGCTGCAATGTGGGA	60.3948	TAGTTTCCAGTGCCAGTCGC	60.3204	156	GGAGATGCTGCAATGTGGGA	60.3948	CGCTAGTTTCCAGTGCCAGT	60.3208	159
mmu_circChd2_1352	chr7|73130148|73149731|-	CCGAGAAAGGGGAAACAGAGT	59.652	CCGACTGTGAGCTGGGAAAT	60.036	153	ACTCCGAGAAAGGGGAAACAG	59.652	CCGACTGTGAGCTGGGAAAT	60.036	156
mmu_circSlco3a1_466	chr7|74153924|74154390|-	CCCTGGGGGTCTCCTATATTGA	60.158	GTTGCCGATCTCAAAGCTGC	60.1792	147	TGGGGGTCTCCTATATTGACGA	59.8217	GTTGCCGATCTCAAAGCTGC	60.1792	144
mmu_circFurin_206	chr7|80046676|80046998|-	GACCCTGGAGCCAGTTTTGA	59.8895	GGATGGAGACCACAATGCCA	60.0342	159	ACCCTGGAGCCAGTTTTGAC	60.179	GGATGGAGACCACAATGCCA	60.0342	158
mmu_circZfp592_2418	chr7|80673018|80679375|+	TCCTCTGTCGCTCTGCTTAC	59.1881	GTCAAAGGCAGCCAGGAGAT	60.0347	146	GTCCTCTGTCGCTCTGCTTA	59.1881	GTCAAAGGCAGCCAGGAGAT	60.0347	147
mmu_circPde8a_666	chr7|80930925|80952040|+	AGGTGATTTGCTCGATGCCA	60.0352	TCCGTTACACTGGCTATCTTCT	58.6373	145	AGGTGATTTGCTCGATGCCA	60.0352	TCCGTTACACTGGCTATCTTCTT	59.2323	145
mmu_circPde8a_507	chr7|80941984|80956531|+	AGACAAGGAATGGCAAGGAGT	59.2926	TCTTTGTCCACCCTGCGTAC	59.9657	165	AGACAAGGAATGGCAAGGAGT	59.2926	CTTTGTCCACCCTGCGTACT	59.9651	164
mmu_circPde8a_1227	chr7|80956442|80976128|+	GCCACAGAAATGACGAAGCA	59.1256	TTTCCTCCCTGCCCAATGAC	59.9604	176	AGCCACAGAAATGACGAAGC	58.8399	TTTCCTCCCTGCCCAATGAC	59.9604	177
mmu_circEfl1_337	chr7|82332212|82333649|+	AGAAACTGCTGTGCACAGGA	59.8189	TGTCCTTTTTCAAGACTGCATCA	58.7936	151	CATGACGTCGGAGCGAGTAG	60.3163	TGTCCTTTTTCAAGACTGCATCA	58.7936	171
mmu_circNox4_506	chr7|86970753|86988225|+	TCAGCATTAGAAAACCACCCA	57.4827	GACTAATGCAGCCAGGAGGG	60.179	153	ACCACCCATTTACTCTCACA	56.0601	GACTAATGCAGCCAGGAGGG	60.179	140
mmu_circPicalm_322	chr7|89809655|89814824|+	AGCAGTTTCATACAGACAAGTTGC	60.0237	GACCACCACCCAACTACTGT	59.237	146	AGCAGTTTCATACAGACAAGTTGC	60.0237	TTGAAGACCACCACCCAACT	59.0766	151
mmu_circPicalm_1649	chr7|89809655|89846228|+	GCCTGTCATGAGACCACCAA	59.9633	GACCACCACCCAACTACTGT	59.237	144	GCCTGTCATGAGACCACCAA	59.9633	TTGAAGACCACCACCCAACT	59.0766	149
mmu_circAnkrd42_958	chr7|92233673|92263760|-	TCGCGGCTATGGAAGATGAC	59.9679	GGCTTGTGTTGCACTGTTCA	59.5446	168	GTCGCGGCTATGGAAGATGA	59.9679	GGCTTGTGTTGCACTGTTCA	59.5446	169
mmu_circPcf11_2069	chr7|92297149|92308074|-	TGCAGATCACTTGGATTGGCA	60.272	GGTCGCTTAAGTGGAAAACGA	58.8625	149	TGCAGATCACTTGGATTGGCA	60.272	AGGTCGCTTAAGTGGAAAACG	58.8593	150
mmu_circTenm4_938	chr7|96351848|96386768|+	TGGATTCAGGAATCTGGCACC	60.0645	GGCGCTGAGAATGTCCATCT	60.1791	151	TGGATTCAGGAATCTGGCACC	60.0645	AGGCGCTGAGAATGTCCATC	60.1791	152
mmu_circInts4_949	chr7|97168254|97187227|+	AAGCCAGCAGATTTCCGGAA	59.9618	ACCCTTTCAAGGCTCTGCTG	60.2511	180	AGATTTCCGGAATCCTGGCC	59.8163	ACCCTTTCAAGGCTCTGCTG	60.2511	172
mmu_circAcer3_177	chr7|97893155|97906984|-	TCCATCAGGTCATGTATGGAATGT	59.5868	AGGGTAAAAAGAAGATGGTAGTT	55.215	121	TCCATCAGGTCATGTATGGAATGT	59.5868	AGGGTAAAAAGAAGATGGTAGTTT	55.9408	121
mmu_circAcer3_335	chr7|97901096|97915454|-	GAGCTCAATAAACTACCATCTTCT	56.2677	CCGCTTCTCCAGTCTGTCTC	59.8276	180	AACTACCATCTTCTTTTTACCCT	55.215	CCGCTTCTCCAGTCTGTCTC	59.8276	170
mmu_circEmsy_1514	chr7|98242537|98251954|-	ACAGGCCAGTTCATGCGTAT	59.747	ATGGTGGGGCTAGTCTCCAT	60.0297	160	GACAGGCCAGTTCATGCGTA	60.3911	ATGGTGGGGCTAGTCTCCAT	60.0297	161
mmu_circEmsy_1623	chr7|98259873|98286727|-	GAGGAGCCACAGGGTTACAC	60.0363	TTGAGGACAACAGGGGAGGA	60.1047	146	GAGGAGCCACAGGGTTACAC	60.0363	TCCTTGAGGACAACAGGGGA	60.1047	149
mmu_circThap12_216	chr7|98356203|98357238|+	GCAGAGGCATCAGAAAACTA	55.454	TGGCACAAAGTCGATAATGT	55.3679	175	GCAGAGGCATCAGAAAACTAAAGA	59.3026	TGGCACAAAGTCGATAATGT	55.3679	175
mmu_circUvrag_355	chr7|98715006|98758304|-	AAGGGTCATCCAAACGCACA	60.179	GACTCCTCCACGTCGGATTC	59.8991	140	ACAAGGGTCATCCAAACGCA	60.179	GACTCCTCCACGTCGGATTC	59.8991	142
mmu_circC2cd3_1314	chr7|100059538|100071902|+	ACAGTCTGGGGAGAAGCAGA	60.1789	CATCGGGCCACCAAACTCTA	59.7481	150	ACAGTCTGGGGAGAAGCAGA	60.1789	ATCGGGCCACCAAACTCTAC	59.7478	149
mmu_circC2cd3_891	chr7|100065255|100069104|+	AGGAACACTCCCTCCCTTCA	59.8064	AGAAACTGGAGCAGGTTGGG	59.8887	160	CACTCCCTCCCTTCAGTCCT	60.2525	AGAAACTGGAGCAGGTTGGG	59.8887	155
mmu_circC2cd3_1443	chr7|100073946|100081780|+	ACTGACAGCTGGATTGGCTC	60.0356	CAGTCGGCAACAGGAGAGAG	60.1089	175	GACTGACAGCTGGATTGGCT	60.0356	CAGTCGGCAACAGGAGAGAG	60.1089	176
mmu_circFchsd2_96	chr7|100893327|100893423|+	TTTCACAAGCCTCAGCCCTT	59.8141	GTCCCGTACCACAGTATCACT	58.9022	60	TTTCACAAGCCTCAGCCCTT	59.8141	AGTCCCGTACCACAGTATCAC	58.9022	61
mmu_ciInppl1_379	chr7|101478880|101479259|-	TGACTGTGCTGCTTAGAGGG	59.3898	GCAGGGGCATGAAGAGAAGT	60.0347	143	TGACTGTGCTGCTTAGAGGG	59.3898	AAAGTGGAGGACCCTGGAGA	59.8064	167
mmu_circNup98_289	chr7|101835067|101835946|-	GGTCTTCTCCAGCAACTTCCA	59.9277	TGCTAACTCCAGCTTTGACCA	59.5802	142	GGTCTTCTCCAGCAACTTCCA	59.9277	GTGCTAACTCCAGCTTTGACC	59.1929	143
mmu_circRic3_540	chr7|108647157|108657216|-	GCTCCGAGAAATCACCAGGG	60.4628	GTCTGACCATCTGAGGGTGC	60.1079	159	AGCTCCGAGAAATCACCAGG	59.4609	GTCTGACCATCTGAGGGTGC	60.1079	160
mmu_ciDenn2b_520	chr7|109133980|109134500|-	CCAGGTTGCCCTCTTCTCTG	60.0356	GCCCTTTCTCTCACATAGGCA	59.7895	179	TCAGAGAGGTGGAGAAGGCA	59.8848	GCCCTTTCTCTCACATAGGCA	59.7895	159
mmu_circDennd5a_981	chr7|109511121|109518684|-	CACCGGTGTGGAAGAGAACA	59.894	AGCTGGTAAATCCTGAGCTCT	58.5238	165	ACCGGTGTGGAAGAGAACAC	59.8939	AGCTGGTAAATCCTGAGCTCT	58.5238	164
mmu_ciTmem41b_1499	chr7|109578696|109580195|-	ACGCAACTTCTGTATTGTCA	55.3286	ACAGTAGACCTCTGGAAGCT	57.3859	152	AACGCAACTTCTGTATTGTCA	56.1224	ACAGTAGACCTCTGGAAGCT	57.3859	153
mmu_circIpo7_395	chr7|109626277|109630973|+	AGTGCTTGTTGGCTGGGAAT	60.179	AACACCTGCCTGTCTCACAG	59.8925	143	GTGCTTGTTGGCTGGGAATC	59.7553	AACACCTGCCTGTCTCACAG	59.8925	142
mmu_circIpo7_552	chr7|109626277|109636307|+	TCCGACCAGTCTGTCCTCAT	59.9602	AACACCTGCCTGTCTCACAG	59.8925	147	ATCCGACCAGTCTGTCCTCA	59.9602	AACACCTGCCTGTCTCACAG	59.8925	148
mmu_circCtr9_1453	chr7|110632897|110643226|+	GCTCTATGAGGCCATGTGTGA	59.8603	CATCTATCCGTGCTGCCTCC	60.3202	150	GCTCTATGAGGCCATGTGTGA	59.8603	CCATCTATCCGTGCTGCCTC	60.3202	151
mmu_ciEif4g2_1143	chr7|110680848|110681991|-	CAGTGCTGGGAGCGGAAATA	60.1077	CCGCCATTTTGTTCCACTCG	60.1098	161	CAGTGCTGGGAGCGGAAATA	60.1077	TTCCACTCGACAAGAAGCGG	60.3196	150
mmu_circGalnt18_664	chr7|111147882|111198330|-	TTGTGGACCGGCAGTACTTC	59.9657	AACACGATGCTCACCTCAGG	60.037	140	CATTGTGGACCGGCAGTACT	60.0364	AACACGATGCTCACCTCAGG	60.037	142
mmu_circGalnt18_549	chr7|111153645|111198330|-	CTGTGGTGCCGCTACCTAAA	60.0368	GAGTGGATGGAACGCAGGAG	60.461	167	CTTTGACTGGGAGCTGTGGT	59.8907	GAGTGGATGGAACGCAGGAG	60.461	180
mmu_ciBtbd10_2974	chr7|112922010|112924984|-	TGGGCTTTTAGGGATGTCAGG	59.7152	GCCCCGCCCTTTGATTACTA	59.8182	174	GGGCTTTTAGGGATGTCAGGT	59.7149	GCCCCGCCCTTTGATTACTA	59.8182	173
mmu_circCopb1_231	chr7|113839859|113844751|-	GCAGTCATCTAGTCCTGCTGT	59.5199	ACCAACTGTAGAATGTCTCCA	56.2912	150	GCAGTCATCTAGTCCTGCTGT	59.5199	ACCAACTGTAGAATGTCTCCAA	57.0254	150
mmu_circPde3b_247	chr7|114097146|114105528|+	TCCAAAGCAGAGGTCATCGT	59.0234	TCCCACCTTGAACAGTGCTC	59.8914	154	TCCAAAGCAGAGGTCATCGT	59.0234	CCCACCTTGAACAGTGCTCA	60.179	153
mmu_circPde3b_285	chr7|114107329|114108147|+	CTGTGTAGCAGCTGTGGACA	59.9661	GCAGACACTGGTACATGGCT	60.036	140	CTGTGTAGCAGCTGTGGACA	59.9661	AGCAGACACTGGTACATGGC	60.036	141
mmu_circPik3c2a_474	chr7|115957870|115961887|-	TGCTATGCCTCTGAAAGTCACA	59.6973	ATGTTTCCCAATGCCCTGGA	59.587	141	TGCTATGCCTCTGAAAGTCACA	59.6973	TGGATGTTTCCCAATGCCCT	59.587	144
mmu_circSmg1_297	chr7|117799883|117802352|-	GCTGACCTTGCATTTTCTACCA	59.1804	GCAACGAGCCACCAAAAGAA	59.6161	162	GAGTTTGGAGCCATTTTGGG	57.2507	CGAGCCACCAAAAGAATGCA	59.4024	180
mmu_ciSmg1_1725	chr7|117800027|117801752|-	GCATGCTTTTAATGGGAGTCCT	58.9733	ACCTTCTTAAAGCAACCCTTT	55.5791	176	AGCATGCTTTTAATGGGAGTCC	58.9733	ACCTTCTTAAAGCAACCCTTT	55.5791	177
mmu_circVps35l_618	chr7|118411027|118437454|+	GGAGACTCCAAGTTCCTGGC	60.0359	AACGCAGCTGTCTTTCTGGA	59.8933	164	GGAGACTCCAAGTTCCTGGC	60.0359	CGCAGCTGTCTTTCTGGAGT	60.3202	162
mmu_circVps35l_421	chr7|118412752|118433090|+	TACACCTCTGTCCTGCACCT	60.1789	GACCGGAATGCAGGTAGAGG	59.895	149	CTACACCTCTGTCCTGCACC	59.7523	GACCGGAATGCAGGTAGAGG	59.895	150
mmu_circPrkcb_389	chr7|122116051|122127795|+	ACTAAGCCAGGAAGAGGGTGA	60.2033	CGTAGGGATCTGACAAGCCA	59.1759	145	ACTAAGCCAGGAAGAGGGTGA	60.2033	ACGTAGGGATCTGACAAGCC	59.1752	146
mmu_circPrkcb_624	chr7|122181652|122200053|+	AAGGAGCATGCGTTTTTCCG	59.7591	CGGCCAACTTGTTGGATGTG	60.0393	152	AAGGAGCATGCGTTTTTCCG	59.7591	GGCCAACTTGTTGGATGTGG	59.6819	151
mmu_circRbbp6_511	chr7|122575158|122585022|+	TCCTAACATGAAAGGTGCAATGC	59.8067	GCTTGTAGACTTGACACCTCCA	59.9627	149	TCCTAACATGAAAGGTGCAATGC	59.8067	TGCTTGTAGACTTGACACCTCC	59.9627	150
mmu_circRbbp6_1244	chr7|122584215|122593961|+	TGGGAGCATTCCAACAAGCT	59.887	TGGGTCGTATTCATGGCCAG	59.8198	161	TGGGAGCATTCCAACAAGCT	59.887	GGGTCGTATTCATGGCCAGA	59.5318	160
mmu_circRbbp6_742	chr7|122589052|122593961|+	TGGGAGCATTCCAACAAGCT	59.887	TGTTGGCAATTAAAGCATCAGGA	59.1687	167	TGGGAGCATTCCAACAAGCT	59.887	TGGCAATTAAAGCATCAGGAGA	58.033	164
mmu_circKatnip_401	chr7|125327480|125361021|+	ACCCTATTCCGAGAAGCCGA	60.3967	ACCCTCCTTTCTCTCCTGAGA	59.2806	143	AACCCTATTCCGAGAAGCCG	59.5355	ACCCTCCTTTCTCTCCTGAGA	59.2806	144
mmu_circKatnip_533	chr7|125327480|125369875|+	ACCTCCTCTGGACTGTTCAGA	59.852	ACCCTCCTTTCTCTCCTGAGA	59.2806	144	TCGTCTCCACATTGAACCTCC	59.7247	ACCCTCCTTTCTCTCCTGAGA	59.2806	159
mmu_circKatnip_397	chr7|125394387|125396877|+	CGGAAGGAGAATGCTGAGGT	59.4609	CTCTTGGGTCTGGAGGCTTG	60.0356	148	TCATCCCCAGCAAACCAGAC	59.9618	GTCGTACTCGTCGCTGGAG	59.9394	150
mmu_circRabep2_809	chr7|126034831|126039618|+	CCAGGTCCAGAACTCAGAGC	59.7512	CAAAGTCCTGCTGTTGCTGC	60.3184	154	GGTCCAGAACTCAGAGCAGC	60.391	CAAAGTCCTGCTGTTGCTGC	60.3184	151
mmu_circSrcap_2223	chr7|127120647|127131391|+	CTGGCATGATTGAAGGAAGCC	59.592	GGAGGCTCTGGCACTTTAGG	60.1075	145	CTGGCATGATTGAAGGAAGCC	59.592	GGGAGGCTCTGGCACTTTAG	60.1075	146
mmu_circSrcap_1398	chr7|127127567|127131391|+	ACCGAGAATTCAAGGAGTGGT	59.0214	TTCATCTGGATGCCAACGCT	60.0352	155	TCACCGAGAATTCAAGGAGTGG	60.0281	TTCATCTGGATGCCAACGCT	60.0352	157
mmu_circSrcap_4996	chr7|127127567|127148907|+	CCTCGAGCCCGTCCTTTG	60.1255	TTCATCTGGATGCCAACGCT	60.0352	142	CTGTGAGCTCTGGCCTCG	59.8162	TTCATCTGGATGCCAACGCT	60.0352	155
mmu_circSrcap_714	chr7|127129354|127130243|+	TGCAGATGAGATGGGACTAGGA	60.0911	ACTATCCCCTGAGGCTGGAG	60.1052	154	TGCAGATGAGATGGGACTAGG	58.6764	ACTATCCCCTGAGGCTGGAG	60.1052	154
mmu_circRnf40_1293	chr7|127193778|127196714|+	AAAGGAGTTGACTCTGCGCA	59.8933	AGCATCTCGTACTCCTTGCG	59.8986	141	AAAGGAGTTGACTCTGCGCA	59.8933	CGCAGCATCTCGTACTCCTT	59.8986	144
mmu_circTial1_264	chr7|128045530|128046128|-	GCAAATGGGTGGCAAGTACC	59.7536	TCACCACATGTCCTTCGATTGT	59.9616	145	GGCAAATGGGTGGCAAGTAC	59.7536	TCACCACATGTCCTTCGATTGT	59.9616	146
mmu_circTial1_880	chr7|128046004|128056756|-	CCACGCCATTGTCTCTGTGA	60.3207	ACAGGGTCCGATCTGACTGA	59.9602	173	CGCCATTGTCTCTGTGAACG	59.56	ACAGGGTCCGATCTGACTGA	59.9602	170
mmu_circWdr11_1014	chr7|129220349|129231707|+	CCTTCAAGAACAGTTGCATGCA	59.9651	TCCCATAATTCCAGGGGCTT	58.3807	144	CCTTCAAGAACAGTTGCATGCA	59.9651	ATCCCATAATTCCAGGGGCT	58.1477	145
mmu_circFgfr2_345	chr7|129842929|129844374|-	GGACGACACAGATAGCTCCG	59.9704	GCGGCATCTTTCAACATGCA	60.1092	147	GGACGACACAGATAGCTCCG	59.9704	CGGCGGCATCTTTCAACATG	60.524	149
mmu_circTacc2_5487	chr7|130223450|130276469|+	CCCAGAACATACAGCCTCGG	60.1791	AGGCTGGCAACACTTTCAGA	59.8165	144	CCCCAGAACATACAGCCTCG	60.1791	AGGCTGGCAACACTTTCAGA	59.8165	145
mmu_circPlekha1_264	chr7|130479463|130487178|+	CTGCCTTCAGGATCGTCACG	60.8038	TCTGTCGATCCACATAAGGCA	58.8926	142	CTGCCTTCAGGATCGTCACG	60.8038	TTCTGTCGATCCACATAAGGCA	59.5003	143
mmu_circPlekha1_920	chr7|130479463|130510155|+	GCCCTGAAGAGATGCACAGT	60.0356	TGTCTAGAAATCCACAGATGCGA	59.5528	149	AGCCCTGAAGAGATGCACAG	59.7475	TGTCTAGAAATCCACAGATGCGA	59.5528	150
mmu_circDmbt1_834	chr7|130671462|130684540|+	ATCTGTGGAGCTGCTCTCAC	59.4637	TCAGGAACGGTTGTCTGCTC	59.9665	157	ATCTGTGGAGCTGCTCTCAC	59.4637	AGGAACGGTTGTCTGCTCTG	59.9659	155
mmu_circCpxm2_325	chr7|131672545|131681850|-	CCCACTGCCGGATCCTAATA	58.6519	TGGCTGTCATTGCTCACCAT	59.9614	148	CCCACTGCCGGATCCTAATA	58.6519	CCATGTGTGGCTGTCATTGC	60.109	155
mmu_circFam53b_302	chr7|132373306|132381114|-	GCACACGCCAAAGATGAGTC	59.8332	GATACCTGGGCATTCCGGAG	59.9645	148	CTGCACACGCCAAAGATGAG	59.8325	GATACCTGGGCATTCCGGAG	59.9645	150
mmu_circEdrf1_705	chr7|133252229|133256136|+	TGACCCCAGCACTCCTATCC	60.6911	CACACAGAGTCGTGAGGTCG	60.3861	146	CCCAGCACTCCTATCCCCTT	60.6958	CACACAGAGTCGTGAGGTCG	60.3861	142
mmu_circEdrf1_2269	chr7|133252229|133269420|+	TCTCGTCTGTCATTCCTTCTCC	59.2443	CCACTGGCATTGTGAATGGG	59.4665	158	CTCGTCTGTCATTCCTTCTCCT	59.2421	CCACTGGCATTGTGAATGGG	59.4665	157
mmu_ciEdrf1_2084	chr7|133256136|133258220|+	AGCCTGCCAGTAGTACCTGA	59.9588	ATCCCTCCCAGTAAGTGCCT	59.9551	179	CAGCCTGCCAGTAGTACCTG	59.8233	ATCCCTCCCAGTAAGTGCCT	59.9551	180
mmu_circDhx32_505	chr7|133335696|133339163|-	GCCAACCTGACTAGCATGGT	60.0351	ACAAAGGGATGACCACCAGG	59.5944	167	GGAAATGCAGGAAGCCAACC	59.7525	ACAAAGGGATGACCACCAGG	59.5944	180
mmu_circDock1_721	chr7|134326058|134346836|+	TGGCCTTGTTTGTTAACCTCA	57.9802	ATGTGCACGGTGTCTCCAAT	59.9633	167	TGGCCTTGTTTGTTAACCTCA	57.9802	GGGACAGTTCATCTGCTCCC	60.1075	142
mmu_circDock1_2227	chr7|134326058|134391014|+	GGAGTCAACGAGCAGCTGTA	59.7561	ATGTGCACGGTGTCTCCAAT	59.9633	153	GGAGTCAACGAGCAGCTGTA	59.7561	TGTGCACGGTGTCTCCAATT	60.179	152
mmu_circAp2a2_564	chr7|141189719|141194249|+	GGCTGAGATGCTGAGCTACC	60.2498	CTGCAGCAGTCTCAGAAGCT	60.0371	148	GGCTGAGATGCTGAGCTACC	60.2498	GTAGCACTGCAGCAGTCTCA	60.0379	154
mmu_circAp2a2_687	chr7|141199363|141201201|+	AAGCACAGTGACTGACCTGG	59.8925	TGCGGATGAGGTTGAGGATG	59.8212	176	CCAAGCACAGTGACTGACCT	59.8925	TGCGGATGAGGTTGAGGATG	59.8212	178
mmu_ciTollip_1103	chr7|141443335|141444438|-	AGGCTAGGACCACTCCTCTG	60.0326	GGGATTCTGGGAGCCATAGC	59.9626	170	GGCTAGGACCACTCCTCTGA	60.033	GGGATTCTGGGAGCCATAGC	59.9626	169
mmu_circNap1l4_1052	chr7|143077897|143095515|-	TTTTTCGTGAGCGCATCGTG	60.1109	CAGCTTCCACAGAATCTGCAG	59.2617	140	TTTTTCGTGAGCGCATCGTG	60.1109	CAGCTTCCACAGAATCTGCA	58.1826	140
mmu_circPpfia1_1159	chr7|144035447|144052616|-	ACAGAATACGCAGGCTCGAG	59.8986	TCTTTGGGGCTTTGTGGAGG	60.179	165	CACAGAATACGCAGGCTCGA	60.1791	TCTTTGGGGCTTTGTGGAGG	60.179	166
mmu_circAno1_479	chr7|144223079|144232516|-	GACAAACGCTTCAGACGGGA	60.5992	GGGAGCGTCGAGTACTTCTC	59.6221	145	ACAAACGCTTCAGACGGGAG	60.6003	GGGAGCGTCGAGTACTTCTC	59.6221	144
mmu_circEif2s3y_488	chrY|1017363|1023474|+	CAGTCAAGGCAGATTTGGGT	58.0849	AGCTTCCCTTCTCCGTCTTT	58.6469	159	CAGTCAAGGCAGATTTGGGT	58.0849	AAGCTTCCCTTCTCCGTCTT	58.6469	160
mmu_circUty_967	chrY|1099581|1137732|-	AATGGAGGACCTGATTCAAGTCT	59.151	CAGCTCATGTAACTGCAACTTCC	60.1201	140	ACAAAATGGAGGACCTGATTCA	57.613	GCTCATGTAACTGCAACTTCCA	59.1862	142
mmu_circUty_2667	chrY|1102764|1176584|-	TGCAGCAGGGAAAGAGGTTT	59.8141	TGCTTTGACTTGTGATGGCA	58.31	148	TTGCAGCAGGGAAAGAGGTT	59.8141	TGCTTTGACTTGTGATGGCA	58.31	149
mmu_circUty_1896	chrY|1151947|1189390|-	TGGAACAAAGAAAATCTGGCGA	58.7815	TCGACACTGGACAAAGTACAGA	59.0464	153	TGGAACAAAGAAAATCTGGCGA	58.7815	CGACACTGGACAAAGTACAGAC	58.9494	152
mmu_circCluap1_833	chr16|3729314|3746495|+	GAAGTTCCGGAACCTGGCTT	60.2508	AGCACTTCAGAGACAAGCCC	59.964	167	AGTTCCGGAACCTGGCTTAC	59.676	AGCACTTCAGAGACAAGCCC	59.964	165
mmu_circSlx4_625	chr16|3812571|3817209|-	GTGAGGATGGAAGTGGGTCC	59.7467	TGGAGGGACTTGGTACACCA	60.1049	164	GGTGAGGATGGAAGTGGGTC	59.7467	TGGAGGGACTTGGTACACCA	60.1049	165
mmu_circCrebbp_558	chr16|3911335|3914382|-	CTCCGGACAGCTGTTTACCA	59.6796	CACACAAAACCTGAAGGCCA	58.8896	149	CTCCGGACAGCTGTTTACCA	59.6796	ACACACAAAACCTGAAGGCC	58.8887	150
mmu_circCrebbp_784	chr16|3932637|3935532|-	AGTTCGAACGACACAGCCTC	60.3188	GGTGCAATGGTGACTGTGTC	59.4069	155	ACGACACAGCCTCACAATCA	59.6073	GGTGCAATGGTGACTGTGTC	59.4069	148
mmu_circAdcy9_986	chr16|4112526|4130653|-	TGCTTCTGCTCCACATCTCC	59.7486	GCACAGTTCCTCCTTCTGCA	60.2505	143	TGCTTCTGCTCCACATCTCC	59.7486	TGCACAGTTCCTCCTTCTGC	60.2505	144
mmu_circGlyr1_1124	chr16|4837150|4854921|-	TTGGTGATCTTAGCAGCCGG	60.1077	GCTTGCTGGAACCGTTTACC	59.7599	178	TGTATGAGGACTGCAGCAGC	60.108	GCTTGCTGGAACCGTTTACC	59.7599	147
mmu_circPpl_996	chr16|4915508|4920542|-	GGCTGATTCAGGACGACACA	60.0373	CGGTCTTTGAAGTCAGGGCT	59.9645	157	GCTGGCCTCATACGAGAACA	59.8242	AAGTCTGAGTCCACCTTGCG	59.9659	144
mmu_circ1810013L24Rik_276	chr16|8660831|8661107|+	TGTCCCCTAACCGAGCTACT	59.666	GCCAGCACATCCTTATTGCG	59.9702	166	AGTGTCCCCTAACCGAGCTA	59.666	GCCAGCACATCCTTATTGCG	59.9702	168
mmu_circClec16a_829	chr16|10453109|10512654|+	TTTCTATGAGCAGTGCCGCA	60.0365	TGGGCTTTATTGTCATGCTCCT	60.025	141	TTTCTATGAGCAGTGCCGCA	60.0365	GGGCTTTATTGTCATGCTCCTG	59.6398	140
mmu_circZc3h7a_1204	chr16|10956884|10967271|-	CCACACTGAGGATGACCAGT	59.0203	GCCCCTTTTCTTTCCAGGGT	60.1789	166	CCACACTGAGGATGACCAGT	59.0203	TGCCCCTTTTCTTTCCAGGG	60.1789	167
mmu_circZc3h7a_709	chr16|10959526|10966409|-	TGTTGGCAACTGTTCCTTTGC	60.1348	GTGAGAGCAGGCAGTGGAAT	60.0356	140	GGCAACTGTTCCTTTGCTCA	58.968	TTCATGCTTTGTGACGGGGT	60.179	154
mmu_circGspt1_908	chr16|11047072|11056960|-	TGATGGACCAATCAGGCTGC	60.3948	GGCCTTCCATCTCCTGAGGA	60.6924	140	TGATGGACCAATCAGGCTGC	60.3948	GGCCTTCCATCTCCTGAGG	59.1643	140
mmu_circSnx29_281	chr16|11532777|11556297|+	CAACCCCAAGAAGGAGACCC	59.9617	TGCGGGAAAGCACTCTGTAG	60.0373	140	CCAACCCCAAGAAGGAGACC	59.9617	TGCGGGAAAGCACTCTGTAG	60.0373	141
mmu_circParn_866	chr16|13384433|13465163|-	GGCAAGCAGGTCAAGAGGAA	60.2509	ACCAGCTTCCCCGAATTAGC	60.1072	163	GGCAAGCAGGTCAAGAGGAA	60.2509	CCAGCTTCCCCGAATTAGCA	60.1072	162
mmu_circParn_400	chr16|13424011|13446313|-	ACCATGTTCTCCACGTGACC	59.9651	TGGGAGGGTCAAAAGGTGTC	59.5232	142	GGACCATGTTCTCCACGTGA	59.6796	TGGGAGGGTCAAAAGGTGTC	59.5232	144
mmu_circParn_883	chr16|13446237|13482752|-	ACAACACATCCCTTGCAGAGT	59.8563	ACATGCTTGGAATCTGTGTGG	58.8348	140	ACAACACATCCCTTGCAGAGT	59.8563	ACATGCTTGGAATCTGTGTGGT	60.4896	140
mmu_ciParn_1904	chr16|13447489|13449393|-	NA	NA	NA	NA	NA	NA	NA	NA	NA	NA
mmu_ciPdxdc1_44	chr16|13656193|13656237|-	NA	NA	NA	NA	NA	NA	NA	NA	NA	NA
mmu_circPrkdc_671	chr16|15585731|15590077|+	CCCTCTCAGACCAAAGGCAG	60.0356	ACAGGATTCAGAAGTTCTCGGA	58.8341	174	CCCTCTCAGACCAAAGGCAG	60.0356	CAGGATTCAGAAGTTCTCGGAGT	59.8055	173
mmu_circPrkdc_714	chr16|15597241|15605197|+	ATGGAAAGAACTTGAGTACTGT	55.0317	TCCCAGAAAACAAGCTGCTGA	60.1338	140	ATGGAAAGAACTTGAGTACTGTTC	56.8886	TCCCAGAAAACAAGCTGCTGA	60.1338	140
mmu_circPrkdc_472	chr16|15649134|15653105|+	AAGTGTCGGGGAAAAGCGAT	59.9637	TTGGCTTCCTCAAGGAGAGC	59.6737	145	GCTGATGAAAGTGTCGGGGA	60.0364	TTGGCTTCCTCAAGGAGAGC	59.6737	153
mmu_circSpidr_1127	chr16|15855353|15958727|-	ACCAGAGAGACTGCAGACCA	60.1789	GTCAGCTGCTTCCACTGTCT	59.9654	161	ACCAGAGAGACTGCAGACCA	60.1789	AGTCAGCTGCTTCCACTGTC	59.9654	162
mmu_circFgd4_1344	chr16|16287567|16322080|-	TGGAGCCTATTCAGCGCATT	59.8189	CCCTGAGCTTCTGTGGTTGT	59.8907	163	CTGGAGCCTATTCAGCGCAT	60.2502	CCCTGAGCTTCTGTGGTTGT	59.8907	164
mmu_circFgd4_1085	chr16|16292090|16308470|-	ACCATGACAGAGCGTGTTCC	60.3208	TCCATCCTTGGCTTTGCACT	59.887	148	ACCATGACAGAGCGTGTTCC	60.3208	TCCTCCATCCTTGGCTTTGC	60.3237	151
mmu_circMed15_383	chr16|17498412|17515558|-	CCCTGGAACCTCTGGAATGG	59.743	GGTCTTGGCCTTCAGGAACA	59.8895	147	CCCCTGGAACCTCTGGAATG	59.743	GGTCTTGGCCTTCAGGAACA	59.8895	148
mmu_circProdh_738	chr16|17897050|17902619|-	AGCCTCATTGACAGCAGGAC	60.0356	TCCTCGCCAGCCACAAAAT	59.9252	149	CAGCCTCATTGACAGCAGGA	60.0357	TCCTCGCCAGCCACAAAAT	59.9252	150
mmu_circUfd1_359	chr16|18634078|18642045|+	ATTACCAACCCTAAAGCGGT	56.8127	AATGTTGAGCCGGCTGAGTT	60.2509	140	ACCAACCCTAAAGCGGTATT	56.8127	GGTAATGTTGAGCCGGCTGA	60.3925	140
mmu_circGm28539_357	chr16|18751617|18753929|+	ATTCCCGGTTCACAGAACGG	60.3213	AGCTGCTGACCACTAGGAGA	59.9596	166	CGGTTCACAGAACGGTCCAA	60.5311	AGCTGCTGACCACTAGGAGA	59.9596	161
mmu_circYeats2_1669	chr16|19969191|20009239|+	TACAAGCAAGCTCCCAGTGG	59.9633	GGGCCACAGATACATCCTCA	58.8684	180	CTTCCCAAGGAACAGGGTCC	59.9617	GGGCCACAGATACATCCTCA	58.8684	151
mmu_circYeats2_678	chr16|19998250|20009239|+	TACAAGCAAGCTCCCAGTGG	59.9633	GGAGTCTTCACCAAGCGAGT	59.6812	142	CTTCCCAAGGAACAGGGTCC	59.9617	GGGGCATCACATACGTCTGA	59.536	154
mmu_circAbcc5_1380	chr16|20182724|20195464|-	CCACCACTGGCCTGATGATT	60.0338	AGCAAGGCTGATTCTCTGGC	60.3941	140	TTACCACCACTGGCCTGATG	59.6721	AGCAAGGCTGATTCTCTGGC	60.3941	143
mmu_circAbcc5_402	chr16|20195260|20197516|-	TGCCTTAGATGCCCATGTGG	60.1066	GGCATTGAGAATCCAGGCCT	60.1063	175	TGCCTTAGATGCCCATGTGG	60.1066	TGGGCCACATAAGCAAAGGT	59.8858	153
mmu_circVps8_365	chr16|21318937|21325571|+	ACAACCGAGGCATGAATGAGT	59.9964	GCACTCCAAAAACACGCCTT	59.8977	163	ACAACCGAGGCATGAATGAGT	59.9964	AAGGCACTCCAAAAACACGC	59.8977	166
mmu_circDnajb11_231	chr16|22684203|22685802|+	AACCCCTCGTCAGCAGGA	60.2038	TGAGAGCTCTGATGGCCATC	59.2425	180	GTCAGCAGGACAGGAATATTCCA	60.1183	TGTCCCCATGAGAGCTCTGA	59.9583	180
mmu_circLpp_220	chr16|24261530|24275692|+	GCCAGGTGCTTCTGCTTTTG	60.3193	GAGTCCCAAGCAGCTCTGAG	60.1082	150	CAGAAGGAGAGAGAGCGAGC	59.6182	GAGTCCCAAGCAGCTCTGAG	60.1082	168
mmu_circLpp_488	chr16|24261530|24427067|+	ACACAACAGCCACCCAAGAA	60.0336	GAGTCCCAAGCAGCTCTGAG	60.1082	161	AACACAACAGCCACCCAAGA	60.0336	GAGTCCCAAGCAGCTCTGAG	60.1082	162
mmu_circLpp_981	chr16|24580342|24708709|+	CAGCCTTTCTATGCCGTGGA	60.1077	CTTGGTTGCTGTCAGGGGT	59.8486	150	CAGCCTTTCTATGCCGTGGA	60.1077	TTGGTTGCTGTCAGGGGTG	60.1528	149
mmu_circFgf12_199	chr16|28008185|28008384|-	AGTGAAGAAAACCAAGCCCTCA	60.0919	CTGGCGATACAGGGTTGAGG	60.1791	134	AGAGTGAAGAAAACCAAGCCCT	59.8243	CTGGCGATACAGGGTTGAGG	60.1791	136
mmu_circFgf12_104	chr16|28191664|28191768|-	GGCTATCTCTACAGCTCACCC	59.3836	CCTTGGATGGCCACCACAC	60.9786	67	GCCTTTATGTGGCCATGAATG	57.8979	CACCACACGCAGTCCTACAG	60.6675	82
mmu_circFgf12_215	chr16|28191664|28217140|-	GTGGCCATCCAAGGGGTTAA	59.9595	ACCATCTGGATGCATCTGCA	59.4505	143	TTCCTGTAGGACTGCGTGTG	59.6828	ACCATCTGGATGCATCTGCA	59.4505	163
mmu_circOpa1_483	chr16|29439198|29444422|+	GGTTAATGATGAGCACCCAGC	59.3219	GGTTCTGTCATGAAGCGGGA	60.0364	147	GGTTAATGATGAGCACCCAGC	59.3219	TGGGTTCTGTCATGAAGCGG	60.3216	149
mmu_circXxylt1_133	chr16|30826531|30826664|-	TCGACAACTTTCTGCCAGGC	60.8847	ACAGCTCTCGGATGTTGGTC	59.7523	124	TCGACAACTTTCTGCCAGGC	60.8847	CAGCTCTCGGATGTTGGTCT	59.4656	123
mmu_circAcap2_1130	chr16|30923662|30936176|-	TCCTGTTGCAGAATGGTGCT	59.8889	TTCGCAATGCTTCACTGTGC	60.0402	145	AAAGAGATGTCCAAGGCCGG	60.0351	ACGACCTCAAAGCAGAACCG	60.6003	147
mmu_ciPpp1r2_2069	chr16|31077322|31079391|-	TCACTCACAAACAGGCCTGC	60.8193	TCCTGCCCACTACTTCTCCA	59.8837	162	CAATCCCCCAGTGGAGACCT	60.9164	TCCTGCCCACTACTTCTCCA	59.8837	140
mmu_circDlg1_1059_1	chr16|31590574|31631642|+	GGCGGACCTGCTGATCTAAG	60.2497	GGCAGGACGACAGTACTCTC	59.5474	140	TCTCCTTCATCCTTGCTGGC	59.7458	GGCAGGACGACAGTACTCTC	59.5474	157
mmu_circDlg1_423	chr16|31615683|31631642|+	GGAGGTGAAGATGGAGAAGGG	59.5116	CAGTCACTGCTTCTTCATGAGT	58.3381	148	GGGAGGTGAAGATGGAGAAGG	59.5116	CAGTCACTGCTTCTTCATGAGT	58.3381	149
mmu_circDlg1_552	chr16|31631485|31657044|+	ATGCTTCTGACGACGAGTGG	60.1091	TCTCCATCTTCACCTCCCACA	60.2033	163	ATGCTTCTGACGACGAGTGG	60.1091	CTCCATCTTCACCTCCCACA	58.7205	162
mmu_circMeltf_183	chr16|31702578|31702761|+	ATTAACCGGACTGTGGGCTG	60.0354	AATTCCTCCTGACCACAGCC	59.6704	133	CATTAACCGGACTGTGGGCT	60.0354	AATTCCTCCTGACCACAGCC	59.6704	134
mmu_circSenp5_1526	chr16|31807757|31809283|-	AATGTCAGGTGGCAAGAGCA	59.8889	GCATTCCATTTCTCAGAAAAGGCT	60.0818	170	AATGTCAGGTGGCAAGAGCA	59.8889	AGCATTCCATTTCTCAGAAAAGGC	60.0818	171
mmu_circPak2_528	chr16|31841906|31852717|-	TGGGCATCATGGCTATCGAG	59.6774	GGGATTCTTTAACTCTTTCATCACCA	59.3408	155	TGGGCATCATGGCTATCGAG	59.6774	TGGGATTCTTTAACTCTTTCATCACC	59.3408	156
mmu_circPak2_444	chr16|31846529|31856126|-	GGCGTTGGAGTTTTTACATGCT	60.0303	ACTGTTCCAGAAGCCCCTTG	59.8887	171	AGGCGTTGGAGTTTTTACATGC	60.0303	ACTGTTCCAGAAGCCCCTTG	59.8887	172
mmu_circPak2_226	chr16|31852604|31856126|-	ACAGAAACAACCAAAGAAGGA	55.5422	ACTGTTCCAGAAGCCCCTTG	59.8887	169	ACAGAAACAACCAAAGAAGGA	55.5422	AGAAGCCCCTTGCCCAATTT	60.1789	161
mmu_circOsbpl11_502	chr16|33016443|33030472|+	GGACATTCCAAACTGCAGTCAG	59.7726	AAAACCTGTACTGCCACCCG	60.5365	146	GGACATTCCAAACTGCAGTCA	58.7702	AAAACCTGTACTGCCACCCG	60.5365	146
mmu_circZfp148_693	chr16|33241690|33277371|+	ACAAGTCAGAGAGCCAGTAGAC	59.1768	TTGTGCCATCCAATGCCTCT	59.9599	162	ACAAGTCAGAGAGCCAGTAGAC	59.1768	ACTTGTGCCATCCAATGCCT	60.2519	164
mmu_circZfp148_126	chr16|33277245|33277371|+	CAAGTCAGAGAGCCAGTAGACT	58.9115	TGTCTCTCATCAGTTGCTCAGA	58.8397	121	AAGTCAGAGAGCCAGTAGACT	57.5503	TGTCTCTCATCAGTTGCTCAGA	58.8397	120
mmu_circZfp148_208	chr16|33287224|33288553|+	ACAGGCGAAAAACCGTTTCA	58.9036	TTGCAGTGCTCACAAACGTG	59.9014	159	ACAGGCGAAAAACCGTTTCAA	59.5267	TTGCAGTGCTCACAAACGTG	59.9014	159
mmu_ciPdia5_373	chr16|35300139|35300512|-	AAAGATGCAGGTGTCGTCGT	59.9665	GCCACCCCCACATGAGATAC	60.179	145	AAAGATGCAGGTGTCGTCGT	59.9665	AGCCACCCCCACATGAGATA	60.3275	146
mmu_circGolgb1_1662	chr16|36705372|36728257|+	GCCGAGAACGAAAAACTCTCC	59.54	TCTGTAGCTCCAGGCCTAGG	60.106	163	GCCGAGAACGAAAAACTCTCC	59.54	CCAGGCCTAGGGGATCTGAT	60.1789	154
mmu_circGolgb1_687	chr16|36707600|36713800|+	AAAGACGCCCGCTTTGAAAC	59.9698	GCATCCTCTTGCGTGGATTC	59.34	158	AAAGACGCCCGCTTTGAAAC	59.9698	TCCTCTTGCGTGGATTCCAT	59.0882	155
mmu_circZbtb20_40	chr16|43283309|43283349|+	NA	NA	NA	NA	NA	NA	NA	NA	NA	NA
mmu_circTmprss7_864	chr16|45487914|45501974|-	TTAGGTGCTCCTCCGGTTTG	59.6764	GCAGCCGTTGTCAGATCCTA	59.8242	140	TTAGGTGCTCCTCCGGTTTG	59.6764	GCATACAAGTACCGGGAGCA	59.8229	157
mmu_circPhldb2_630	chr16|45595306|45609480|-	ACTCAGTTCCCTGCTGATGC	60.0356	TGGGTCTTCTGCTCGGAGTA	59.9608	155	CAGTTCCCTGCTGATGCTGA	60.0357	TGGGTCTTCTGCTCGGAGTA	59.9608	152
mmu_circPhldb2_486	chr16|45598075|45609480|-	CAGTCTCACTGGTGGGAAAGG	60.2711	GACAATTGTCCAGCTGGGTC	58.8313	140	CAGTCTCACTGGTGGGAAAGG	60.2711	GACAATTGTCCAGCTGGGTCT	60.2716	140
mmu_circNectin3_1048	chr16|46258292|46284522|-	CTGTCCTGGCCCTCTTCATC	59.8201	TCTTTCCCCACACTGCTGTG	60.179	142	TGTCCTGGCCCTCTTCATCA	60.5475	TCTTTCCCCACACTGCTGTG	60.179	141
mmu_circMorc1_374	chr16|48378731|48386079|+	CCGTGAACAGAAGACCACCA	59.894	AGAGCTGTCTGTGTCTTTGCT	59.5843	166	ACCGTGAACAGAAGACCACC	59.8939	AGAGCTGTCTGTGTCTTTGCT	59.5843	167
mmu_circDzip3_3573	chr16|48747904|48804998|-	GGAAGAAGAGGAGCCTTGTGT	59.6506	TCCATGTTGCACAATGTTCCT	58.4037	165	AGGAAGAAGAGGAGCCTTGTG	59.3722	TCCATGTTGCACAATGTTCCT	58.4037	166
mmu_circDzip3_695	chr16|48771905|48774166|-	TCAGCTGTCCATTTATCTAGGCA	59.2888	GGCACTTCATCTTTTGTGTTTGG	59.1962	158	AGGCATACCAGTACCAGAAATCA	59.2197	GGCACTTCATCTTTTGTGTTTGG	59.1962	140
mmu_circDzip3_368	chr16|48778015|48781590|-	GTGATGTGCCTGGAATTGTCA	58.8381	GCTTCACAAGAACGCTCACA	59.0627	174	GTGATGTGCCTGGAATTGTCA	58.8381	TGTCAGCTTCACAAGAACGC	59.0627	179
mmu_circBbx_498	chr16|50061216|50086732|-	TTCAAGCACTTCGCAGTTGG	59.3374	TTCCGTGGATTGACAGTGGG	59.9638	174	TTCAAGCACTTCGCAGTTGG	59.3374	GTGGGTGTTGGCGATTTCAC	60.0395	159
mmu_circBbx_830	chr16|50071676|50151465|-	CATCCTCTGGGACTTGCAGG	60.1073	AGTCAGGTCAAGACTGTCCA	57.9119	153	GAGGCATCCTCTGGGACTTG	59.8201	AGTCAGGTCAAGACTGTCCA	57.9119	157
mmu_circBbx_74	chr16|50151391|50151465|-	TCACAATGGACAGTCTTGACCT	59.2943	TCAGAACTTCCAGCTTCTGTGA	59.2996	61	CACAATGGACAGTCTTGACCTG	59.1897	TCAGAACTTCCAGCTTCTGTGA	59.2996	60
mmu_circBbx_72	chr16|50249272|50249344|-	CTTCCTGTGTGCCTCCCATT	59.9613	TGCAGCAAAGCCTTTGTCAG	59.6135	62	CTTCCTGTGTGCCTCCCATT	59.9613	CTGCAGCAAAGCCTTTGTCA	59.6135	63
mmu_circCblb_644	chr16|51984658|51994811|+	TTTTCCAATGGCCACCTTGC	59.6039	GGTCTGGCTGAGGCTTTCTT	59.9626	171	GATGTCCCTCCTCGGCTTTC	60.1791	GATCTGGAGAGGGTCTGGCT	60.3984	149
mmu_circSenp7_679	chr16|55909746|55959463|+	GCAGGGTGATGATGGAGGAG	59.8918	TGTCCACCAGCATTCTGAGC	60.3219	140	GCAGGGTGATGATGGAGGAG	59.8918	TAGGCTTCTTGTCCACCAGC	59.6751	149
mmu_circSenp7_758	chr16|55992112|56005192|+	GACTCCCTGAAAGCTGCTTCT	59.997	TCCTCCTCTGGACTTGAAGT	57.2958	148	AGACTCCCTGAAAGCTGCTTC	59.997	TCCTCCTCTGGACTTGAAGT	57.2958	149
mmu_circTbc1d23_706	chr16|57007000|57019346|-	CATGGTCCTCGCACACTTCT	60.037	GGGTCCGCTTGCTGTAGATA	59.2492	148	AACATGGTCCTCGCACACTT	59.8914	GGGTCCGCTTGCTGTAGATA	59.2492	150
mmu_circDcbld2_1647	chr16|58244923|58284690|+	TGCGCTACAGCACTAGTGAA	59.3989	CACACACAGTGCTGTTAGGA	57.7611	168	CGGTGGACCACGAGGAGA	60.6754	TTCCACTCTCAGGGCCTAGT	59.5862	141
mmu_circRobo1_70	chr16|72790554|72792047|+	NA	NA	NA	NA	NA	NA	NA	NA	NA	NA
mmu_circMrpl39_333	chr16|84520725|84524484|-	AATCTTAACCCCAGCCAGCC	60.0331	GCCACTCTTGCATCAACGTC	59.8332	158	AAGTGTCAGCGGTCCACAAT	59.8914	GCCACTCTTGCATCAACGTC	59.8332	175
mmu_circTiam1_1143	chr16|89694492|89705603|-	GTGCCACCAACCCACAAATT	59.5322	AATGGTGTCAGTGGCTGGAG	59.9627	162	GTGCCACCAACCCACAAATT	59.5322	CAATGGTGTCAGTGGCTGGA	60.2509	163
mmu_circCryzl1_433	chr16|91496064|91509155|-	AGTTAGCCCACCACAGAGGA	60.1789	CGTTACCTTCCTGCCAACCT	59.9637	180	GTTAGCCCACCACAGAGGAG	59.7495	CGTTACCTTCCTGCCAACCT	59.9637	179
mmu_circDop1b_673	chr16|93589974|93600478|+	AGCTTTGAGCAGAAGGCCAT	59.9607	GAGCCAGCGATGGTACCTAC	59.9677	144	GCTTTTGCCGTCTTCAGTGG	60.0401	GTTGGGCTTTCACCTCCAGA	59.8895	161
mmu_circMorc3_717	chr16|93638258|93646165|+	ACTGCAGGGAGGAAAGGGTA	60.1789	CTCAGCAACTGCACTGAACG	59.7659	141	GAGACTGCAGGGAGGAAAGG	59.7484	CTCAGCAACTGCACTGAACG	59.7659	144
mmu_circMorc3_361	chr16|93657380|93661905|+	ACGAGCAAGGAGAGATTCAGG	59.5199	TCGACTGGCAAGTTTACAGGA	59.3102	156	TCAGGATCAGACAACCGGAA	58.3603	TCGACTGGCAAGTTTACAGGA	59.3102	140
mmu_circMorc3_222	chr16|93661847|93663426|+	GCGTTCCAAGACCACATCTTT	59.12	TGAGGGAGGATTCGAGGGAG	60.106	157	GCGTTCCAAGACCACATCTTT	59.12	CTGAGGGAGGATTCGAGGGA	60.106	158
mmu_circMorc3_1111	chr16|93661847|93668140|+	AAAGCGAGGTGGACGAGATG	60.1086	TGAGGGAGGATTCGAGGGAG	60.106	149	AAAGCGAGGTGGACGAGATG	60.1086	CTGAGGGAGGATTCGAGGGA	60.106	150
mmu_circHlcs_1413	chr16|94063450|94088785|-	CACGAGGTCCTTAAGGAGATCC	59.6373	GGGAGACACGAGAAACAGGG	60.0372	144	ACACGAGGTCCTTAAGGAGA	57.4006	GGGAGACACGAGAAACAGGG	60.0372	145
mmu_circTtc3_1120	chr16|94184770|94210588|+	AGGATCTAATTCAGCAGCATGT	57.5655	GCCAAACTGAGACCTCCCTC	60.0359	146	AGGATCTAATTCAGCAGCATGT	57.5655	CTGCCAAACTGAGACCTCCC	60.322	148
mmu_circDyrk1a_1747	chr16|94412277|94487462|+	GATCCGACGCACCAGCAT	60.2029	ATCATCCTGATGGGGTGGGG	61.0701	140	GATCCGACGCACCAGCATC	61.2405	ATCATCCTGATGGGGTGGGG	61.0701	140
mmu_circBrwd1_1938_2	chr16|95803633|95811187|-	ACCGATAACACACAAACCCA	57.3578	TCCAGGACTCGCTTTGCTTT	59.8914	147	ACCGATAACACACAAACCCA	57.3578	CTCCAGGACTCGCTTTGCTT	60.3211	148
mmu_ciBrwd1_809	chr16|95831917|95832726|-	AGTGCCTTTCGAGGATTGCT	59.6737	AGGCAGCTAAAGGAAGAGCTT	59.3671	154	AGTGCCTTTCGAGGATTGCT	59.6737	GAGGCAGCTAAAGGAAGAGC	58.3375	155
mmu_circBace2_672	chr16|97200833|97216380|+	CTGCCCCAGAAGGTGTTTGA	60.179	GTGCTGGAGCTCTCTGAGTC	59.8267	152	CTGCCCCAGAAGGTGTTTGA	60.179	TGCTGGAGCTCTCTGAGTCA	60.2515	151
mmu_circTmprss2_495	chr16|97392019|97400522|-	AGGCACATGCATCAGCTCTT	60.0344	TTCAATGCCATCCTGCCTGT	59.9599	141	AGGCACATGCATCAGCTCTT	60.0344	TGGAGGTGACCCTGAGTTCA	60.1052	157
mmu_circPrdm15_547	chr16|97636777|97641168|-	GAACTGCGTGTGTGGTATGC	59.8341	GTCATGGTACTGGCTGCAGT	60.036	157	GAACTGCGTGTGTGGTATGC	59.8341	CTCCGAGTCATGGTACTGGC	59.8968	163
mmu_circC2cd2_453	chr16|97669791|97671480|-	CCGAGAGCTCCCTGAGTACT	60.1069	CCGTGGGGACTTGAGTTTCA	59.8922	143	TCCGAGAGCTCCCTGAGTAC	60.1071	CCGTGGGGACTTGAGTTTCA	59.8922	144
mmu_circSytl5_360	chrX|9780141|9799106|+	CCTGAAAGCGGAAGGAGCTA	59.4628	GAACGACATCAGTGCCCAGA	60.0373	169	AACCTGAAAGCGGAAGGAGC	60.6067	GAACGACATCAGTGCCCAGA	60.0373	171
mmu_circMed14_937	chrX|12610955|12615576|-	ACAGTGTACACGCAAGAGCC	60.6003	CTAGCTAAGGAGGCCAAGCG	60.2497	152	GACAGTGTACACGCAAGAGC	59.2152	CTAGCTAAGGAGGCCAAGCG	60.2497	153
mmu_circMed14_825	chrX|12611984|12615576|-	TCCTCCTTTGCCAGCTTCTG	59.9627	CATGGACCAGGGCATCTCTAG	59.6529	140	TGATCCTCCTTTGCCAGCTT	59.2994	GGACCAGGGCATCTCTAGCT	60.7625	140
mmu_circUsp9x_400	chrX|12960162|12964834|+	GGTCAAGGTGATGCTCCTCC	60.1075	AGTACCAGCATTTGTCAGTCGT	59.9627	161	AGGTGATGCTCCTCCACAGA	60.2524	AGTACCAGCATTTGTCAGTCGT	59.9627	156
mmu_circUsp9x_4135	chrX|12960162|13004013|+	TTCGCCTTGATTCCAACAGC	59.1189	AGTACCAGCATTTGTCAGTCGT	59.9627	164	TCGCCTTGATTCCAACAGCC	60.9604	AGTACCAGCATTTGTCAGTCGT	59.9627	163
mmu_circUsp9x_1163	chrX|12989406|12996585|+	TCTCTTTCCTTTGGCAAGTTGC	59.6379	TTGTTTTGCCTGTGGAGCAC	59.5405	148	TCTCTTTCCTTTGGCAAGTTGC	59.6379	TGTTTTGCCTGTGGAGCACA	60.6825	147
mmu_circSlc9a7_1137_2	chrX|20025870|20071804|-	ACCCACTCTCCTTCTTCCTCA	59.8499	TGACTTGTCATGACCGCTGG	60.3207	140	ACCCACTCTCCTTCTTCCTCA	59.8499	AGTGACTTGTCATGACCGCT	59.3183	142
mmu_circSlc9a7_268	chrX|20052298|20069026|-	TGAAGATTGTGGGCCAGCTC	60.3228	TGGAAAATAATTGGAGGCAGCA	58.5608	140	TGAAGATTGTGGGCCAGCTC	60.3228	TGGAAAATAATTGGAGGCAGCAG	59.5517	140
mmu_circAraf_617	chrX|20716165|20718267|+	AGGATCTGTCTGGAGGCTCC	60.3984	TGGTGGTTCCATGTTGCCTA	59.2257	154	GGATCTGTCTGGAGGCTCCA	60.6891	CTCAGCCCCACTAACAGGAG	59.4609	180
mmu_circWdr44_1557	chrX|23622678|23649591|+	GCGTGTCACCTTCACCATCT	60.3208	TGCAGTAGCCTCATCAGAAAGT	59.431	161	GCGTGTCACCTTCACCATCT	60.3208	AGTCCTTTTCCTTTGGAGTCCA	59.2165	142
mmu_circDock11_456	chrX|35208063|35211055|+	TGTTCTCAGAAGGGTGGTGTG	59.8591	AGCAGATCTCTGAGGGGATCA	59.78	173	TGTTCTCAGAAGGGTGGTGTG	59.8591	GCAGATCTCTGAGGGGATCAC	59.6559	172
mmu_circDock11_1123	chrX|35293633|35316240|+	CCTAGTGGGTGTTCAGCGTT	59.9651	GCCAGGCATCATGTACCCTT	60.1065	164	AGTGGGTGTTCAGCGTTCAA	60.1074	GCCAGGCATCATGTACCCTT	60.1065	161
mmu_circGria3_1816	chrX|40629952|40743130|+	TTGAGCAGAGAAAGCCGTGT	59.8933	CCACAGACCTTGCTGTCACT	59.8925	166	TTGAGCAGAGAAAGCCGTGT	59.8933	TTCCCACAGACCTTGCTGTC	59.8914	169
mmu_circThoc2_919	chrX|40945610|40961300|-	ACCTTGGTCCTCACCTCTCA	59.8089	GTCCCAGTTCAGCAATCAGC	59.1925	151	CCTTGGTCCTCACCTCTCAC	59.3893	GTCCCAGTTCAGCAATCAGC	59.1925	150
mmu_circXiap_423	chrX|41185489|41191073|+	TGCAGATCTTGTGAGTGCTCA	59.6546	CATGCTGTTCCCAAGGGTCT	59.9613	152	TGCAGATCTTGTGAGTGCTCA	59.6546	GCTGTTCCCAAGGGTCTTCA	59.8895	149
mmu_circStag2_1292	chrX|41290731|41318275|+	TGTGTCTATGACCCTTGACA	55.793	CTGGATCACCCCAATGTCAGA	59.4389	154	TGTGTCTATGACCCTTGACA	55.793	TCTGGATCACCCCAATGTCAG	59.4389	155
mmu_circOcrl_513	chrX|47035879|47037237|+	TACCTCCCAAGTTGCTTTGG	57.7136	TCCATTCTGTCCATAATGCGGA	59.5623	164	TGCTTTGGAACCTCATTGGAG	58.482	TCCATTCTGTCCATAATGCGGA	59.5623	152
mmu_circBcorl1_3485	chrX|47450409|47459909|+	TTGAGGAAGAACCACGGCAG	60.2503	GCTGTAGAGCGGTGCTGTAG	60.5265	148	ATTGAGGAAGAACCACGGCA	59.5998	GCTGTAGAGCGGTGCTGTAG	60.5265	149
mmu_circZfp280c_1490	chrX|47642854|47667406|-	TGACCTCCAAGGAGAAAACAGA	58.9544	TTCTGCTGCCATGGTTCCAA	60.179	156	TGACCTCCAAGGAGAAAACAGA	58.9544	TTTCTGCTGCCATGGTTCCA	60.179	157
mmu_circZfp280c_902	chrX|47647145|47655990|-	TGCTATGTCCGTTTTGCCTCA	60.2711	TCAGAAATGCTCGCACTCGT	60.0383	165	GCTATGTCCGTTTTGCCTCA	58.551	TCAGAAATGCTCGCACTCGT	60.0383	164
mmu_circEnox2_876	chrX|48129392|48151226|-	TGGGAATCAGAAGAGAAGAAGA	56.1991	GCCACCCACAAACACTGTCT	60.7516	146	TGGGAATCAGAAGAGAAGAAGA	56.1991	GCTCTGTCCCATTTTCAGGC	59.1862	168
mmu_circHtatsf1_648	chrX|56100857|56105313|+	AGAGACGAGCTGGACCAAAC	59.6812	TTAGTGTTGGCGTCCTGGAC	59.9657	178	AGAGACGAGCTGGACCAAAC	59.6812	CGTTCGCAGTAGAGCTGGAT	59.8986	159
mmu_circF8_1299	chrX|74360114|74381894|-	GAACATGCAACGCTTCCTCC	59.831	GTGCCAGCTCTTCCCTTCAT	60.0347	163	GAACATGCAACGCTTCCTCC	59.831	GCCAGCTCTTCCCTTCATCA	59.7458	161
mmu_circCfap47_745_1	chrX|78338824|78348010|-	ACTGAGCCCGAAGTAGAGGA	59.668	AGTAGAAGGTATAAATAAGACTGGGA	56.6812	151	ACTGAGCCCGAAGTAGAGGA	59.668	GTAGAAGGTATAAATAAGACTGGGA	55.3914	150
mmu_circCfap47_1297	chrX|78489163|78526340|-	ACTCCTGTTCCTTTGGATGT	56.3458	GCAAAAATTCTCCCTTGTCCGG	60.3527	149	ACTCCTGTTCCTTTGGATGT	56.3458	AGCAAAAATTCTCCCTTGTCCG	59.4416	150
mmu_circDmd_521	chrX|84133422|84153706|+	GCTTCCTTTGGGGGCAGTAA	60.2516	CAGCTGACAGGCTCAAGAGA	59.3929	153	TGGGGGCAGTAACATTGAGC	60.3234	CAGCTGACAGGCTCAAGAGA	59.3929	145
mmu_circHeph_573	chrX|95541453|95544325|+	CAGCTTCAGGGCATGAGGAA	60.0348	GCAGGATCCTGAGCAGTGG	60.1532	176	CAGCTTCAGGGCATGAGGAA	60.0348	GGCAGGATCCTGAGCAGTG	60.1532	177
mmu_circOphn1_444	chrX|97739604|97753784|-	GGGATCAAGACAGAAGGGCT	59.0846	GCACCTGGCTTCTGTTCCAT	60.6102	170	AGGGATCAAGACAGAAGGGC	59.0846	GCACCTGGCTTCTGTTCCAT	60.6102	171
mmu_circNono_363	chrX|100480814|100483286|+	TGGAAAAGCAGGCGAAGTTT	58.6013	GCTGGTGGTGATGCTGATGA	60.3934	143	TGGAAAAGCAGGCGAAGTTT	58.6013	CTGCTGGTGGTGATGCTGAT	60.3939	145
mmu_ciNono_503	chrX|100488396|100488899|+	CCCTTTGTTGTCATCAGTGCA	59.0442	AGTTGCTCATAACCTAATACCCT	56.763	162	TCCCTTTGTTGTCATCAGTGC	58.7702	AGTTGCTCATAACCTAATACCCT	56.763	163
mmu_circFtx_963	chrX|102639536|102658798|-	TGGACTGAAACTTTTGGAACTGA	58.405	CAAGGAGGAGCGCAAGAAGA	60.037	146	TGGACTGAAACTTTTGGAACTGA	58.405	TCAAGGAGGAGCGCAAGAAG	60.037	147
mmu_circHdx_201	chrX|110531997|110559587|-	GCCTGGGCTCTGTATGTAGAG	59.6572	GCCAAGTCTCGGTCACTGAA	59.9665	166	GCCTGGGCTCTGTATGTAGAG	59.6572	GCGGTCCTGTAGTGCTCTTT	60.0372	140
mmu_circTbc1d8b_905	chrX|138601747|138613210|+	CCACTTCAGTAGTCACGGAA	56.8992	GGTGTCTGGTGTAGGATGCG	60.4603	179	CCACTTCAGTAGTCACGGAA	56.8992	GTGTCTGGTGTAGGATGCGA	59.4693	178
mmu_circRbm41_587	chrX|138892264|138895977|-	ACCACAAAAAGACAAGTGCAGA	58.9115	CTCTTGAGCTGCCTCTCACC	60.1082	144	ACCACAAAAAGACAAGTGCAGAC	60.1195	CTCTTGAGCTGCCTCTCACC	60.1082	144
mmu_circMid2_716	chrX|139578744|139579460|+	GTCGTCACCGAGACCATCAG	60.1792	CGAGGCAGATTGGACAGGTC	60.461	155	GTCGTCACCGAGACCATCAG	60.1792	GAGGCAGATTGGACAGGTCA	59.3847	154
mmu_circTmem164_389	chrX|141588985|141617389|+	GGGAAGCTGGTCATCCTGTT	59.6704	GGGACCACGTAGAGCATAGC	59.9677	151	GGGAAGCTGGTCATCCTGTT	59.6704	AAGCAGGTAGACAGGGACCA	60.1789	164
mmu_circPak3_138	chrX|142572305|142572443|+	TCGCTGTCTTGAGATGGATGT	59.1727	ACAGCTGACAGTCTCTCAGGA	60.203	120	TCGCTGTCTTGAGATGGATGT	59.1727	ACAGCTGACAGTCTCTCAGG	58.7441	120
mmu_circAlg13_479	chrX|143127256|143132415|+	CCAGTCAACCAAGTGGCACT	60.4662	GGTGTACTTGCAGCACTGGA	60.2503	142	CCAGTCAACCAAGTGGCACT	60.4662	TGCCTTCTGGTGTACTTGCA	59.528	150
mmu_ciAlas2_611	chrX|149335340|149335951|+	TCCCAGTAATCATTGCTAAGCTGA	59.836	TCACATCAACTCTCCAAGCT	56.468	161	AGTCCCAGTAATCATTGCTAAGCT	59.835	TCACATCAACTCTCCAAGCT	56.468	163
mmu_circWnk3_265	chrX|150057913|150059965|+	ACATGGTGGAGTGTCAGCTG	59.9641	TTGCCATTTCCACTTGGGGT	60.1052	167	ACATGGTGGAGTGTCAGCTG	59.9641	TCCACTTGGGGTATCAGGGT	59.8796	159
mmu_circA230072E10Rik_331	chrX|150078466|150117009|-	GCTTTATGAGTGGGCATGGC	59.6132	TTGCTGGCTTTTGGTTGCTT	59.4591	140	GCTTTATGAGTGGGCATGGC	59.6132	TTTGCTGGCTTTTGGTTGCT	59.4591	141
mmu_circFam120c_636	chrX|150159743|150212909|+	GAAATCCTCCCCTTCCACGG	60.1072	GCGCATACTCAGAGTCGTGA	59.9011	153	GGAAATCCTCCCCTTCCACG	60.1072	GCGCATACTCAGAGTCGTGA	59.9011	154
mmu_circFam120c_1725	chrX|150159743|150240832|+	TGACACCTTCCTTGCACAGG	60.179	GCGCATACTCAGAGTCGTGA	59.9011	164	TGACACCTTCCTTGCACAGG	60.179	AGCGCATACTCAGAGTCGTG	59.9004	165
mmu_circPhf8_1329	chrX|150330390|150356512|+	ACATGAGTGGTACCAGCTTGA	59.0221	CCTCACAGTTAGGGCAGTGG	60.036	165	ACATGAGTGGTACCAGCTTGAA	59.6282	CCTCACAGTTAGGGCAGTGG	60.036	165
mmu_circHuwe1_141	chrX|150589715|150589856|+	TTGGAGCAGTGTTGGGATTTC	58.7615	CCAAGTTCTGGTCTACTGGT	56.4753	120	TTGGAGCAGTGTTGGGATTT	57.6199	CCAAGTTCTGGTCTACTGGT	56.4753	120
mmu_circIqsec2_433	chrX|150996282|150999462|+	TGAGGTGCCAGATCCAAACC	59.9618	AAGATGGTGTCTGGGTTCCG	59.6751	142	CTGCTGCCAGCTCTATGAGG	60.25	AAGATGGTGTCTGGGTTCCG	59.6751	157
mmu_circKdm5c_341	chrX|151028097|151029409|+	CATCTTTTGCCTGCTGCCTC	59.8272	AGGAAGGTCTTGGGTGAGGT	60.1044	167	CACATCTTTTGCCTGCTGCC	60.3894	AGGAAGGTCTTGGGTGAGGT	60.1044	169
mmu_circAcot9_350	chrX|154052654|154056425|+	CTGACCCTGAACTACGAGACA	58.8398	CCTTGAGACAGTCCTCTGCC	59.7512	141	ACTGACCCTGAACTACGAGAC	58.839	CCTTGAGACAGTCCTCTGCC	59.7512	142
mmu_circMbtps2_583	chrX|156355854|156376869|-	TCCTGGGGCATTTGTTGATCT	59.6412	AGGAGAGATGCTCAATCCATTGT	59.5411	146	CCTGGGGCATTTGTTGATCTG	59.5207	AGGAGAGATGCTCAATCCATTGT	59.5411	145
mmu_circMbtps2_351	chrX|156374349|156376869|-	TCCTCCTCTTCCTCTTCCTCC	59.7105	TGAAAAGGAGAGATGCTCAATCCA	60.0191	143	CCTCCTCTTCCTCTTCCTCCT	59.7093	TGAAAAGGAGAGATGCTCAATCCA	60.0191	142
mmu_circRps6ka3_280	chrX|158094459|158109917|+	AGAAGGCCACGCTGAAAGTT	60.179	TCAAACTGGGAAGGATCTGCC	59.9953	179	AAGAAGGCCACGCTGAAAGT	60.179	TCAAACTGGGAAGGATCTGCC	59.9953	180
mmu_circRps6ka3_719	chrX|158094459|158115217|+	CTGGTGGTCCTTTGGTGTGT	60.1067	TCAAACTGGGAAGGATCTGCC	59.9953	176	ACTGGTGGTCCTTTGGTGTG	60.1067	TCAAACTGGGAAGGATCTGCC	59.9953	177
mmu_circSh3kbp1_516_1	chrX|158466539|158599702|+	CATCAAGGAGCTGTCAGGGG	60.1073	ATGACCTCACCCACGCTGAT	61.2676	141	ATCAAGGAGCTGTCAGGGGA	60.2529	ATGACCTCACCCACGCTGAT	61.2676	140
mmu_circSh3kbp1_754	chrX|158702753|158749478|+	AAGATGCAAGTCCGTGAGCT	59.677	ATTGGTCTTAGGTGGCCGAG	59.4581	145	GATGCAAGTCCGTGAGCTGA	60.3903	ATTGGTCTTAGGTGGCCGAG	59.4581	143
mmu_circMap3k15_493	chrX|158862909|158872887|+	GAGTGGGCAGTACAGTGGAG	59.7523	AGTTAAGCCGTTCCTGCCTG	60.3217	145	GGGCAGTACAGTGGAGTTGG	60.3217	AGTTAAGCCGTTCCTGCCTG	60.3217	141
mmu_circPhka2_309	chrX|159365962|159372014|+	TCCTTCAGAAGTGCCATGGC	60.3228	TGCTGGACCTCACAGACTTG	59.6058	159	CTTCAGAAGTGCCATGGCCT	60.3232	TGCTGGACCTCACAGACTTG	59.6058	157
mmu_circCdkl5_2131	chrX|159606970|159649049|-	ACTCGAGTTTCTTCTCTGCCA	59.0358	TCCTGCTTGAGAGTGCGAAG	60.0379	141	TCCACTCGAGTTTCTTCTCTGC	60.0298	TCCTGCTTGAGAGTGCGAAG	60.0379	144
mmu_circTxlng_1155	chrX|161567317|161570674|-	ACAGCAGCTTTCTCTTTATATGGA	58.0058	TTGGCATCCACAAGCTGTTG	59.3249	156	ACAGCAGCTTTCTCTTTATATGGA	58.0058	GGCATCCACAAGCTGTTGTT	59.3244	154
mmu_circNgly1_953	chr14|6175089|6191964|-	TCGTGTCTCAGACAACAACA	57.0485	ACCAGTGTAGGAGCTCCAGT	59.8847	148	TTCGTGTCTCAGACAACAACA	57.7604	ACCAGTGTAGGAGCTCCAGT	59.8847	149
mmu_circNgly1_602	chr14|6186289|6191964|-	TGAGGTGATGTCCAGGAGGA	59.5866	ACACAATGTTATTCACCCAGCG	59.5122	163	TGAGGTGATGTCCAGGAGGA	59.5866	CACAATGTTATTCACCCAGCGA	59.2531	162
mmu_circNek10_280	chr14|7611902|7615919|-	CCAAGTGGTACAGGAAAATGGTG	59.7444	AAATGAAGCTGCTGGATGCG	59.5454	175	CCAAGTGGTACAGGAAAATGGTG	59.7444	AATGAAGCTGCTGGATGCGT	60.679	174
mmu_circNek10_526	chr14|7629158|7648985|-	TTGTCTGAGGCTGCTGATGC	60.6758	TCTGTGCTCTTCGCCTTTGT	59.8933	151	TTGTCTGAGGCTGCTGATGC	60.6758	TCAGCGGTTTTCTCTGTGCT	59.8933	163
mmu_circNek10_484	chr14|7633535|7648985|-	AGTGGGTTAATCGTGCTCCA	59.0188	TCTGTGCTCTTCGCCTTTGT	59.8933	155	AGTGGGTTAATCGTGCTCCA	59.0188	TCAGCGGTTTTCTCTGTGCT	59.8933	167
mmu_circSlc4a7_473	chr14|7678598|7690937|-	TGATGAGGACACTGTGCACC	59.9647	ACTGAATTCCTTTCAACGATGA	56.0146	145	TGATGAGGACACTGTGCACC	59.9647	GCATTCCAAATAACTTGATACGGT	57.8685	175
mmu_circSlc4a7_2500	chr14|7678598|7723795|-	TGATGAGGACACTGTGCACC	59.9647	CTGCTTCCTCCACTTCCGTT	59.9645	163	TGATGAGGACACTGTGCACC	59.9647	CTCTGCTTCCTCCACTTCCG	60.1084	165
mmu_circAtxn7_2499	chr14|8366255|8416844|-	CTGTGGGCCTTCAGGGTAAC	60.3225	CCTGCGGTTTGACAACTTGG	59.9694	161	CTGTGGGCCTTCAGGGTAAC	60.3225	AATGCCTGCGGTTTGACAAC	59.968	165
mmu_circAtxn7_455	chr14|8456107|8474756|-	CTTCCTGGGAAGGATGGGAC	59.4515	TTTCTTCAGGTGCAGGCCAA	60.1063	172	CTTCCTGGGAAGGATGGGAC	59.4515	TTTTCTTCAGGTGCAGGCCA	60.1063	173
mmu_circCadps_1412	chr14|9853616|9963979|+	GCAGAAAATGGCGCGATGAT	59.9702	TCTGCCATTTGGAGACGTCC	60.0364	148	AGAGACTTGCTGGAACGAGC	60.0378	TCCATCCAGCTCTCGTCTGA	60.0341	149
mmu_circCadps_1827	chr14|9853616|9996354|+	CCGCCAAAAAGCTCGAAGAC	60.1102	TCTGCCATTTGGAGACGTCC	60.0364	151	ATCACTCCCGCCAAAAAGCT	60.2513	TCCATCCAGCTCTCGTCTGA	60.0341	141
mmu_circCadps_252	chr14|9918849|9923479|+	GCCCCGATCAAGACCTCAAA	60.0354	CAGGACACCAGTGCTCTCTG	60.0375	155	GCCCCGATCAAGACCTCAAA	60.0354	TTGTCTTCCAAGGCCAGGAC	59.8895	169
mmu_circCadps_1178	chr14|9996247|10058209|+	GTCCGCCATTCTCAGGATGT	59.821	GGTGCTCCTCGTTTTGTTGC	60.3179	168	GTCCGCCATTCTCAGGATGT	59.821	GTGCTCCTCGTTTTGTTGCA	59.6196	167
mmu_circCadps_307	chr14|10019893|10029892|+	GGCGTACTGGCAAAGTTATCC	59.3307	TGGTGCATATTGACTGTGGGA	59.3671	146	GGCGTACTGGCAAAGTTATCC	59.3307	GGTGCATATTGACTGTGGGAC	58.983	145
mmu_circFlnb_2382	chr14|14535071|14554512|-	CATTGCTGTTGAGGGCCCTA	60.0342	ATGGCGTGTAGGTCACTGTG	60.0373	158	CATTGCTGTTGAGGGCCCTA	60.0342	CCTGAGATGGCGTGTAGGTC	59.8968	164
mmu_circNudt13_475	chr14|20350654|20357867|+	GCAGAGCTGGGAGGTTCTTT	59.9626	TGACATAGGTTGACAGCAGCC	60.3391	164	GCAGAGCTGGGAGGTTCTTT	59.9626	GACATAGGTTGACAGCAGCC	58.6264	163
mmu_circNudt13_775	chr14|20354020|20361693|+	CAGTACTCTGCGTCCCAGC	60.1537	GTCTTCTGAGCCTTCCTGCA	59.677	141	CAGTACTCTGCGTCCCAGC	60.1537	TGTCTTCTGAGCCTTCCTGC	59.677	142
mmu_circFam149b_851	chr14|20401379|20413518|+	GTGGGCTGTATGGAGCAGTT	60.0351	CTTTTCCATGGCTGTTGTTGGT	59.8971	141	TGGGCTGTATGGAGCAGTTG	60.0352	CTTTTCCATGGCTGTTGTTGGT	59.8971	140
mmu_circMss51_523	chr14|20536214|20537753|-	GGCCAGCACATAGGAAGGTT	60.0341	ACTGGTGGGGGTTTCTTGTG	60.1062	149	GGCCAGCACATAGGAAGGTT	60.0341	CACTGGTGGGGGTTTCTTGT	60.1062	150
mmu_circAdk_453	chr14|21284900|21368251|+	TGCACCGTTCATTAGCCAGT	59.9638	TACGCTTCAGGATCTCCCCA	60.0325	164	TTGAACCTGTCTGCACCGTT	60.1074	TACGCTTCAGGATCTCCCCA	60.0325	175
mmu_ciAdk_1966	chr14|21368251|21370217|+	ACTCTGTAGACCAAGCTGGA	57.6892	GTCTGCCTGCCTTTACCTCC	60.3931	140	ACTCTGTAGACCAAGCTGGA	57.6892	GGTCTGCCTGCCTTTACCTC	60.3931	141
mmu_circKat6b_1132	chr14|21659821|21687708|+	TCCAAGGAAAAGCTCTGCCA	59.5219	AGTCCCCAAACAGAAGCTACA	58.9452	145	CCAAGGAAAAGCTCTGCCAG	59.1134	AGTCCCCAAACAGAAGCTACA	58.9452	144
mmu_circVdac2_434	chr14|21887811|21888686|+	GACAGTGCCAAGTCAAAGCTG	60.002	GTCTCCAAGGTCCCGCTAAC	60.1083	142	TGACAGTGCCAAGTCAAAGC	58.9757	GTCTCCAAGGTCCCGCTAAC	60.1083	143
mmu_ciDlg5_3692	chr14|24210406|24214098|-	CAGTCTGGGATCACTGAGGC	59.8224	TACAGCGCACTACCCATGAC	59.8252	140	GCAGTCTGGGATCACTGAGG	59.8224	TACAGCGCACTACCCATGAC	59.8252	141
mmu_circDlg5_560	chr14|24240385|24252434|-	CTGGGAGGACATGAAGCGG	60.1533	CAGTAGTCCCCACACTGCTG	60.037	151	CCTGGGAGGACATGAAGCG	60.1533	CAGTAGTCCCCACACTGCTG	60.037	152
mmu_circAppl1_332	chr14|26664604|26667558|-	TGTTGCTCCGGATACACCAA	59.3121	TGATTCACTCGTGCAGCAGT	59.9661	173	TGTTGCTCCGGATACACCAA	59.3121	ACTGATTCACTCGTGCAGCA	59.9661	175
mmu_circAppl1_361	chr14|26681381|26686914|-	TGATGCCATGATGTTCCCCA	59.3699	TCCGATGCATAGCTTGATACA	56.9724	177	GCTGATGCCATGATGTTCCC	59.3277	TCCGATGCATAGCTTGATACA	56.9724	179
mmu_circAppl1_231	chr14|26684762|26686914|-	AACAGCGTTTTCCTTTGGGG	59.2498	TCCGATGCATAGCTTGATACA	56.9724	162	AACAGCGTTTTCCTTTGGGG	59.2498	TCCGATGCATAGCTTGATACAA	57.6646	162
mmu_circTasor_778	chr14|27164415|27181969|+	TCAAGTCACGAATCCTACATGCT	59.8044	TTTGGGGTAGGGTCCAAAGC	59.8864	146	GTCAAGTCACGAATCCTACATGC	59.6928	TTTGGGGTAGGGTCCAAAGC	59.8864	147
mmu_circTasor_1628	chr14|27171713|27189522|+	GAAGCCCAGAAGACCAGCAT	60.0347	TGGGACCCACATATGTGTCT	58.0346	146	ATGCAGGAAGCCCAGAAGAC	60.0347	TGGGACCCACATATGTGTCT	58.0346	152
mmu_circCacna1d_907	chr14|29864504|29918820|-	GGATCACCCAGGCAGAAGAC	60.1075	AGGATGCAGCAACAGTCCAT	59.6694	153	AGAGGACCTCAAGGGCTACC	60.3258	AGGATGCAGCAACAGTCCAT	59.6694	179
mmu_circCacna1d_1323	chr14|29864504|30072906|-	GGATCACCCAGGCAGAAGAC	60.1075	GTTTGCTTGGAGCTGTTGGG	59.9675	148	AGAGGACCTCAAGGGCTACC	60.3258	GTTTGCTTGGAGCTGTTGGG	59.9675	174
mmu_circPbrm1_660	chr14|30747454|30758016|+	GGAGATCCTGGAGCAGCTTC	59.8935	GCCCGTCATCAAAGTCTCCA	60.0364	179	GGAGATCCTGGAGCAGCTTC	59.8935	TGCCCGTCATCAAAGTCTCC	60.0364	180
mmu_circPbrm1_828	chr14|30747454|30762488|+	ACACGCAATGGCCAAAGATA	58.1671	GCCCGTCATCAAAGTCTCCA	60.0364	161	ACACGCAATGGCCAAAGATA	58.1671	TGCCCGTCATCAAAGTCTCC	60.0364	162
mmu_circPbrm1_729	chr14|30762389|30774278|+	ACGTTCCCAATTCAGCCATCT	59.9953	CTTGAGACCCAGGCTCATTGT	59.996	147	ACGTTCCCAATTCAGCCATCT	59.9953	ACTTGAGACCCAGGCTCATTG	59.996	148
mmu_circPbrm1_1149	chr14|30762389|30783702|+	AAACTCATGTTCCGCAATGCC	60.0676	ACTTGAGACCCAGGCTCATTG	59.996	140	AAACTCATGTTCCGCAATGCC	60.0676	ACTTGAGACCCAGGCTCATT	58.6337	140
mmu_circPbrm1_630	chr14|30766580|30774278|+	ACGTTCCCAATTCAGCCATCT	59.9953	TGCAGTCCTTATTCGAAGACTTGA	60.0215	149	ACGTTCCCAATTCAGCCATCT	59.9953	TGATGCAGTCCTTATTCGAAGACT	59.8396	152
mmu_circPbrm1_2150	chr14|30783425|30811579|+	ACAGAACATGAGCCCACAAA	57.6367	TCGCAAAGTCTTCTGCCTGA	59.6073	178	AACAGAACATGAGCCCACAA	57.6367	TCGCAAAGTCTTCTGCCTGA	59.6073	179
mmu_circPbrm1_749	chr14|30786702|30789921|+	TCGGTATCGGCGACTTGATT	59.2575	ATCATCATCAGGCAGAGGGC	59.599	150	AATCGGTATCGGCGACTTGA	59.2575	ATCATCATCAGGCAGAGGGC	59.599	152
mmu_circGm49387_850	chr14|31336160|31344931|-	ACGCTGACACCTGGGAAAAA	60.1069	GACAACCCCCTTCCCCATAG	59.4486	144	AGGTTTTGACGCTGACACCT	59.8196	GACAACCCCCTTCCCCATAG	59.4486	152
mmu_circAnkrd28_472	chr14|31449591|31457043|-	TGGGATCAGGAGCAAGTGTG	59.6741	AGAAGCTCATGGCCATACCG	59.8925	161	TGTGGGATCAGGAGCAAGTG	59.6741	AGAAGCTCATGGCCATACCG	59.8925	163
mmu_circGlud1_833	chr14|34041838|34058533|+	CAACCACTCCAGAGGCTGAT	59.3826	AACGGTACATCGACCACAGC	60.3894	147	ATTGCTGAAGGTGCCAATGG	59.1003	ACCACAGCGCACTTGTATGT	60.2503	157
mmu_circWapl_1016	chr14|34444220|34455764|+	CGAGTTTTAGAGAGTGTAACAGTGC	59.8827	GGTCCAGGCAATTCTTCCGA	60.0354	160	AGTGTAACAGTGCATAATCCAGAGA	59.8122	GGTCCAGGCAATTCTTCCGA	60.0354	148
mmu_circWapl_393	chr14|34461187|34466861|+	TTCTCCATAATGACAGAGATGCT	57.1163	TCATGCTGAGTGGTAGGAGC	59.1733	140	TTTCTCCATAATGACAGAGATGCT	57.7554	CATGCTGAGTGGTAGGAGCA	59.4614	140
mmu_circCcser2_450	chr14|36630973|36648886|-	CTGGATGAGATGACCCTCCG	59.3216	TCCGGCAAATCCACATCCAA	59.9611	158	CTGGATGAGATGACCCTCCG	59.3216	TCCTCCGGCAAATCCACATC	60.1072	161
mmu_circCcser2_1741	chr14|36648795|36663221|-	TGAGTCGTGTGACCTTGAGG	59.326	GGCAGCTTGGAACCCAAAAA	59.5322	160	GAGTCGTGTGACCTTGAGGA	59.0404	GGCAGCTTGGAACCCAAAAA	59.5322	159
mmu_circSh2d4b_563	chr14|40542571|40564547|-	TTGTGGATGCTTCTGGGGAC	59.9618	TGGATGGCTCGGAGTGAATG	59.8212	180	CAGCTTTCTGGGAGTGGACC	60.322	TGGATGGCTCGGAGTGAATG	59.8212	155
mmu_circTxndc16_862	chr14|45388794|45403350|-	CCCAGCTCTGCTAGTGTGTC	60.1084	AGCGCGCTGGCTGATAATAA	60.2499	142	CCCAGCTCTGCTAGTGTGTC	60.1084	GCGCGCTGGCTGATAATAAA	59.4137	141
mmu_circStyx_258	chr14|45605763|45609935|+	ACAGATGATGTCACCACTCCA	58.7401	TCCCAAACGTCTCCATGATGT	59.3717	140	ACAGATGATGTCACCACTCCA	58.7401	TCATCCCAAACGTCTCCATGA	59.0941	143
mmu_circDdhd1_1425	chr14|45839021|45858297|-	GCTTCACCCTCTACCACCAC	60.0363	TGGATGTTGTTGCGTCACTG	59.0563	160	GCTTCACCCTCTACCACCAC	60.0363	GGATGTTGTTGCGTCACTGT	59.0556	159
mmu_circSamd4_519	chr14|47253733|47254252|+	TGCCCCTCTACTCTTCCTCG	60.3959	GTCGAGGTTTCCTGGCTTCA	59.9651	158	GCCCCTCTACTCTTCCTCGT	60.396	GTCGAGGTTTCCTGGCTTCA	59.9651	157
mmu_ciKtn1_663	chr14|47931400|47932063|+	TAGTTTAGATGGTTTCCTAAGATGA	55.2439	AGACACAGAAAACCGAGGCT	59.2407	140	TGAATAGTTTAGATGGTTTCCTAAGA	55.912	ACAGAAAACCGAGGCTCACA	59.5318	140
mmu_circTmem260_1238	chr14|48688599|48733920|+	GAGGAGACCTGCCTGGAAAC	60.0359	CAGGCTAGCCAACAGTGTGA	59.9647	163	GAGGAGACCTGCCTGGAAAC	60.0359	TCAGGCTAGCCAACAGTGTG	59.9647	164
mmu_circExoc5_831	chr14|49270727|49280006|-	TGATACACATGGGGAAACTTTC	56.3306	ACTCCTGGGCAATCAGATGC	60.1068	140	TGATACACATGGGGAAACTTT	55.0833	ACTCCTGGGCAATCAGATGC	60.1068	140
mmu_circRnf212b_481	chr14|55057594|55080292|+	GGAACAGGGAAGCAGAGGTC	60.0359	GCACCACACCTGAGAGATGT	59.677	140	GTGGAACAGGGAAGCAGAGG	60.322	GCACCACACCTGAGAGATGT	59.677	142
mmu_ciNfatc4_309	chr14|56062593|56062902|+	GACTGTCTCTGGGATGGGGT	60.619	CACCTCACCCTCTCACACAC	59.9659	164	ACTGTCTCTGGGATGGGGTG	60.9115	CACCTCACCCTCTCACACAC	59.9659	163
mmu_circZmym2_1519	chr14|57140152|57151625|+	GGTGGTTGATGGTCAGCAGA	59.9633	TTGCCATGGCTGTACTTCCT	59.3018	147	TCTGGTGGTTGATGGTCAGC	59.9633	TTGCCATGGCTGTACTTCCT	59.3018	150
mmu_circZmym2_1742	chr14|57140152|57158194|+	CTGCTTGCATGAACAGTCACA	59.3948	GTGAGACTAGTTGCCATGGCT	60.0659	141	CTGCTTGCATGAACAGTCACA	59.3948	TGAGACTAGTTGCCATGGCTG	60.0659	140
mmu_circZmym2_1975	chr14|57140152|57163414|+	GCCAGTTTGTAGCACCCAGT	60.5374	TTGCCATGGCTGTACTTCCT	59.3018	175	ATGGCCAGTTTGTAGCACCC	60.6119	TTGCCATGGCTGTACTTCCT	59.3018	178
mmu_circZmym2_542	chr14|57183947|57187785|+	TCAGACGACCAAATGGAGAGA	58.4746	GGTACATCGGGCATGTTGGA	60.1074	153	TCAGACGACCAAATGGAGAGA	58.4746	TGGTACATCGGGCATGTTGG	60.3937	154
mmu_circZdhhc20_511	chr14|58076546|58087637|-	ACCGCTTATTGGACAGTGAA	57.1487	GTACGTGGAACTTTGCGCTG	60.1108	148	ACCGCTTATTGGACAGTGAA	57.1487	CAGTACGTGGAACTTTGCGC	60.1108	150
mmu_circSetdb2_1671	chr14|59644094|59657010|-	TGTCCAAATCTCTGGGTGCA	59.2295	ATGCAGTGGGGCTTCCTTTT	60.1789	156	TGTCCAAATCTCTGGGTGCA	59.2295	GCAGTGGGGCTTCCTTTTTC	59.6816	154
mmu_circCab39l_595	chr14|59734251|59757183|+	TGTTGAGCTGTCCACCTTTGA	59.7883	TCAGAATTTTGACAATTTCTGCTGGA	59.9593	147	TGTTGAGCTGTCCACCTTTGA	59.7883	CAGAATTTTGACAATTTCTGCTGGA	58.782	146
mmu_circNupl1_854	chr14|60459031|60476075|-	TCTGGTTTCGGATGCGGTAC	60.1085	GCTTCAGGGCCTTGATGTCT	60.0347	180	TTTCGGATGCGGTACCACAG	60.3906	GCTTCAGGGCCTTGATGTCT	60.0347	175
mmu_circMtmr6_567	chr14|60514577|60522494|+	ATCGTGGGCAGTTCCAACTT	59.8895	GGTGTGTGGCCGTAAGATACA	60.0667	154	ATCGTGGGCAGTTCCAACTT	59.8895	AGGTGTGTGGCCGTAAGATAC	59.7936	155
mmu_circSpata13_1695	chr14|60928302|60929997|+	GGAGAAAGCGGTGACAGCTA	59.7534	CCCTGCTCCAGACCTTCATC	59.8201	158	GGAGAAAGCGGTGACAGCTA	59.7534	TCATCTCCAAGGACAGCAGC	59.7486	143
mmu_circSpata13_511	chr14|60944162|60947018|+	GGCCCTTCACCTTCTCTCAG	59.7484	GCCTCATTCTGCTCCTCCTC	59.8935	140	GGCCCTTCACCTTCTCTCAG	59.7484	GATTCGAGGCGCCTCATTCT	60.2497	150
mmu_circInts6_2272	chr14|62930980|62953931|-	CGAAGAGCCAATCAAATCAACCA	59.8088	CCCAACGAAAAGGTTCCTTGG	59.6601	152	TCGAAGAGCCAATCAAATCAACC	59.5598	CCCAACGAAAAGGTTCCTTGG	59.6601	153
mmu_circKif13b_629	chr14|64954922|64965773|+	CTAGCTGATCAGGGTGCTGG	59.8937	TCCACTACAGAGCCTTGGGA	59.8837	149	CCTAGCTGATCAGGGTGCTG	59.8937	TCCACTACAGAGCCTTGGGA	59.8837	150
mmu_circKif13b_620	chr14|64979755|64984588|+	GAAGGCTGTCTCCTGAGAGG	59.1765	GCAGAGCTGGATGTCCTGAG	60.1791	148	GAAGGCTGTCTCCTGAGAGG	59.1765	TGGATGTCCTGAGAATTGGCC	60.0645	141
mmu_circHmbox1_265	chr14|65089333|65099075|-	CAAACACCTCCCCCAGTCTC	59.9631	ACGCCCTTTTCTTCTGCTCA	59.8914	173	GACAAACACCTCCCCCAGTC	60.2508	ACGCCCTTTTCTTCTGCTCA	59.8914	175
mmu_circExtl3_2830	chr14|65304131|65317924|-	TCGACGATGATGCTCACCTC	59.6178	AGCGCTCTTCCTTTCTCTGG	59.7512	140	GCCATACTGTCCATCGACGA	59.6157	CGCTCTTCCTTTCTCTGGCT	59.7512	151
mmu_circFzd3_383	chr14|65447140|65449672|-	AAAGCAGGGAGTGTCCACAG	59.8907	GGGAATCCCAACTATGAGAGCC	60.2246	143	CAAAGCAGGGAGTGTCCACA	60.179	GGGAATCCCAACTATGAGAGCC	60.2246	144
mmu_circPtk2b_347	chr14|66424891|66427683|-	GACTACATGCAACGCTACGC	59.7022	CTTCAGCCTCAGCCCATAGC	60.5347	152	GACTACATGCAACGCTACGC	59.7022	GCTTCAGCCTCAGCCCATAG	60.5347	153
mmu_circDock5_822	chr14|67996479|68007767|-	ACAGTGAGAACCGGATTAGCA	59.1002	GGCTTCGAACCACTTGAGGA	59.9651	167	ACAGTGAGAACCGGATTAGCA	59.1002	TCTCCTTGGCTTCGAACCAC	59.9651	174
mmu_circDock5_674	chr14|68022248|68033517|-	ATCAGGAAGTGGAAGGTGGC	59.6704	GCCTGGTTTTGAAGGTGCTG	59.9675	146	ATCAGGAAGTGGAAGGTGGC	59.6704	CTGCCTGGTTTTGAAGGTGC	59.9675	148
mmu_circCcar2_620	chr14|70388460|70390206|-	TTCACCTGAGCCACCTGAAC	59.8914	CCCTGGAAGTGGGTTGATCC	60.0341	145	TTCACCTGAGCCACCTGAAC	59.8914	CCCCTGGAAGTGGGTTGATC	60.0341	146
mmu_circXpo7_817	chr14|70925067|70933127|-	TGTGATTGGTGGCCGAGTTT	60.179	AGGTGAGAACGAGGGAGGAA	59.8854	143	TGTGATTGGTGGCCGAGTTT	60.179	AAGGTGAGAACGAGGGAGGA	59.8854	144
mmu_circFndc3a_3321	chr14|72789911|72921211|-	GGGAATATTTACAGCCAATGAAGGG	59.989	AGCTGTGTCTAGCAAAGGCG	60.6718	155	GGGAATATTTACAGCCAATGAAGGG	59.989	GAGCTGTGTCTAGCAAAGGC	58.9173	156
mmu_circFndc3a_315	chr14|72827193|72836582|-	CCTCCACCACGCCATATGTA	59.2437	CTGTGGGGCATATCCAGGAG	59.6005	177	CCTCCACCACGCCATATGTA	59.2437	GGCATATCCAGGAGGCACAT	59.5967	171
mmu_circFndc3a_529	chr14|72827193|72921211|-	CCTCCACCACGCCATATGTA	59.2437	GCGGGTGTTCTGCCATTATC	59.3368	155	CCTCCACCACGCCATATGTA	59.2437	AGCTGTGTCTAGCAAAGGCG	60.6718	172
mmu_circFndc3a_77	chr14|72836505|72836582|-	ATGTGCCTCCTGGATATGCC	59.5967	ACCATTTGGGGACATCATTGGA	59.9558	61	ATGTGCCTCCTGGATATGCC	59.5967	GGAACCATTTGGGGACATCA	57.7699	64
mmu_circRb1_480	chr14|73499968|73503072|-	AGTGGAAGCCAACTTGACAAGA	60.0924	TGTGCCCAACATCCTTTACTCT	59.6248	143	AGTGGAAGCCAACTTGACAAGA	60.0924	CCTGGCCCACAGCGTTAG	60.4366	179
mmu_circRb1_568	chr14|73499968|73506638|-	AGTGGAAGCCAACTTGACAAGA	60.0924	TGATGGCTGATCACTTGCAGA	59.7202	149	AGTGGAAGCCAACTTGACAAGA	60.0924	TCTGATGGCTGATCACTTGCA	59.7202	151
mmu_circRb1_1315	chr14|73499968|73532470|-	CAAAGTGGAAGCCAACTTGACA	59.5733	TCAACCTTGGTACTGGTATCGA	58.5667	142	AAGTGGAAGCCAACTTGACA	57.5646	TCAACCTTGGTACTGGTATCGA	58.5667	140
mmu_circRb1_675	chr14|73515853|73535609|-	ACACGAGTGTAATATAGATGAGGTGA	59.2287	ATGCAGATGCCCCAGAGTTC	60.1068	144	ACACGAGTGTAATATAGATGAGGTGA	59.2287	GATGCAGATGCCCCAGAGTT	60.1068	145
mmu_circZc3h13_843	chr14|75560663|75562044|+	CGGCCAGGGATTCTTCCTTT	60.0341	GCTGTCTCGTGGTTCTCTGT	59.6844	158	CGGCCAGGGATTCTTCCTTT	60.0341	GGCTGTCTCGTGGTTCTCTG	60.3892	159
mmu_circEpsti1_375	chr14|78164609|78177375|+	AGAAGACATCAGAAGAGCCACA	59.0975	GCTTCCATCTCTCCAGGTCTG	59.8613	140	AGAAGACATCAGAAGAGCCACA	59.0975	TGCTTCCATCTCTCCAGGTC	58.8013	141
mmu_circVwa8_597	chr14|79162701|79174649|+	GCACTCCAGTGGGTGTATCC	60.1077	TGGAAGCACGTTTCTCTCCG	60.3196	153	GCACTCCAGTGGGTGTATCC	60.1077	TCTCTCCGCCTTTTCCAAGC	60.3217	141
mmu_circVwa8_522	chr14|79219675|79232603|+	ACCTCAGGAAGCACTGGAGA	60.1789	GCAGCACTCACAAGGGGT	59.886	156	ACCTCAGGAAGCACTGGAGA	60.1789	GGCAGCACTCACAAGGGG	60.6744	157
mmu_circVwa8_402	chr14|79246603|79263517|+	ACGACAATGTTCAGCACATGG	59.4632	GCTGGGATACTTCGAGAGCC	59.9672	161	ACGACAATGTTCAGCACATGG	59.4632	GGCGAGAGATCCGTAAGAGC	60.0399	141
mmu_circVwa8_1498	chr14|79318552|79341136|+	GTCAGGCTCTGGGAAACTGG	60.322	GGCCAACTATCCAGTAGCCC	59.8912	140	TGTCAGGCTCTGGGAAACTG	59.6021	GGCCAACTATCCAGTAGCCC	59.8912	141
mmu_circVwa8_1425	chr14|79329730|79401652|+	GCAACCTACGAGCGGTTTTC	59.8347	TTCTGTGGGAAGGACGAGAC	59.0331	141	GCAACCTACGAGCGGTTTTC	59.8347	CTTCTGTGGGAAGGACGAGAC	60.0675	142
mmu_circElf1_889	chr14|79804589|79811058|+	AGCCAGTACAAGCTGTCCCA	61.1276	ACATGGGTGATTGGGGCAAC	60.9044	140	AGCCAGTACAAGCTGTCCC	59.3201	ACATGGGTGATTGGGGCAAC	60.9044	140
mmu_circTdrd3_1100	chr14|87694469|87724723|+	CGATCAGAAGATGAGGAAGACCT	59.3637	AGAGCTTGTGCAGGCTTCAA	60.179	140	CGATCAGAAGATGAGGAAGACCT	59.3637	TTTCCCAGGAGAGCTTGTGC	60.2509	149
mmu_circTdrd3_1948	chr14|87694469|87744042|+	AAAGTGTGGAAACCTGGCGA	60.1069	TCTGTATTGAGAGCAATCAGGA	56.6318	144	TGTGGAAACCTGGCGATGAA	59.8905	TCTGTATTGAGAGCAATCAGGA	56.6318	140
mmu_circDach1_451	chr14|98153232|98256429|-	ACCATTGCAAATATGGCGGC	59.8953	TGCGGCATGATGTGAGAGTT	60.0361	144	ACCATTGCAAATATGGCGGC	59.8953	ATGCGGCATGATGTGAGAGT	59.8203	145
mmu_circMycbp2_359	chr14|103485182|103486002|-	TGACTCTGAACAAGAAGACCTGC	60.4934	ATGTTAGGCATGGGAGCTGG	59.8155	140	ACTCTGAACAAGAAGACCTGCA	59.5642	CAATGTTAGGCATGGGAGCTG	59.3203	140
mmu_circMycbp2_1869	chr14|103489844|103534400|-	GCCCTAGCACACAAGTCACT	59.9645	GGCATACCCTAACCAAGACTTCT	59.7998	155	GCCCTAGCACACAAGTCACT	59.9645	GGCATACCCTAACCAAGACT	56.6026	155
mmu_circRbm26_474	chr14|105366000|105369443|-	GCAGGCTGGAGAAGAAGTCA	59.677	ACTGCAGGGGTAGAAACTGA	58.2704	153	TGCAGGCTGGAGAAGAAGTC	59.677	ACTGCAGGGGTAGAAACTGA	58.2704	154
mmu_circTgds_378	chr14|118357051|118368085|-	CGTCCCCCAAACAACCTACA	59.891	AGCTTGCACAGTAATCCAGCT	59.996	172	TCGTCCCCCAAACAACCTAC	59.6024	AGCTTGCACAGTAATCCAGCT	59.996	173
mmu_circAbcc4_369	chr14|118737377|118745094|-	GTGCACAGTGCTCACCATTG	60.0398	GTTGTACCTCCTCCAAGGCC	60.0353	158	AGTGCTCACCATTGCTCACA	59.8908	GTTGTACCTCCTCCAAGGCC	60.0353	152
mmu_circAbcc4_2229	chr14|118790695|118891786|-	CCAAAGACATCGGACACATGG	59.2605	TGTATGCAAAGCCACCGAGT	59.9638	152	TCTCCAAAGACATCGGACACA	59.0322	TGTATGCAAAGCCACCGAGT	59.9638	155
mmu_circAbcc4_631	chr14|118832173|118836935|-	GTCCATACTGAAGGCTCCCG	59.895	GGGCTCTGCTTCCTCGTTTT	60.6067	143	CCATACTGAAGGCTCCCGTG	60.1791	GGGCTCTGCTTCCTCGTTTT	60.6067	141
mmu_circAbcc4_2149	chr14|118832173|118891786|-	GTCCATACTGAAGGCTCCCG	59.895	TGTATGCAAAGCCACCGAGT	59.9638	140	GAACGCTTCCCAGACTTTGC	59.7614	TGTATGCAAAGCCACCGAGT	59.9638	176
mmu_circEif4enif1_489	chr11|3170243|3171294|+	ACCATAGAGCTGACTGGCTT	58.4223	CCACCTCCAAAGCTTCGTCT	59.9645	167	AACCATAGAGCTGACTGGCT	58.4223	CCACCTCCAAAGCTTCGTCT	59.9645	168
mmu_circSf3a1_1184	chr11|4116495|4125580|+	GCTCCATCCGAGAGAAGCAG	60.2494	GCGGTAGTAGGCATGGTAAGG	60.2701	145	GCTCCATCCGAGAGAAGCAG	60.2494	CGGTAGTAGGCATGGTAAGGG	59.6565	144
mmu_circMtmr3_1634	chr11|4435362|4439767|-	CCACTGCTATGCCTGTGACA	60.0361	GCTGTCATCTGTGGGGGTAG	59.821	150	GACTCGTTGGCTACCTGACC	60.1088	GATGGGCAGGGAAGGTACAC	60.1072	155
mmu_circNf2_402	chr11|4758256|4770493|-	TGCTGTCCAGGCCAAGTATG	60.0352	AGAACCAGGTTTCCCGAAGC	60.2508	155	TGGCGTCATATGCTGTCCAG	60.1791	AGAACCAGGTTTCCCGAAGC	60.2508	165
mmu_circOgdh_283	chr11|6263787|6266855|+	AGGGGTCACCACATTGCAAA	60.1058	CTTCGACTCAGGGAAAGGGG	59.7495	171	AGGGGTCACCACATTGCAAA	60.1058	GCTTCGACTCAGGGAAAGGG	60.3918	172
mmu_circTns3_112	chr11|8565739|8565851|-	TGTGGAGTGTGCAGACAGAC	59.8951	CGTGGTAAATTCTCCCGGCT	60.1078	67	TGTGGAGTGTGCAGACAGAC	59.8951	TGGTAAATTCTCCCGGCTCG	59.8229	65
mmu_circCep68_2076	chr11|20186005|20192238|-	CCTGACAGAGAGCGTCTTGG	60.1089	CACTTCTGCCTCAGCCTCAT	59.7475	142	CCCTGACAGAGAGCGTCTTG	60.1089	CACTTCTGCCTCAGCCTCAT	59.7475	143
mmu_circWdpcp_1051	chr11|21639567|21662071|+	TCCTGTTGTTTTCCAGAAGCCT	60.0919	GCTGAGGCCCAGAAAGACTT	59.9626	150	CTCCTGTTGTTTTCCAGAAGCC	59.7055	GCTGAGGCCCAGAAAGACTT	59.9626	151
mmu_circEhbp1_150	chr11|22182001|22189238|-	TCACTGTGACGCTGTTTAAGGA	59.8983	GCCAAACAACAACACCACGA	59.8285	129	CGCTGTTTAAGGATCCTCATGC	59.711	GCCAAACAACAACACCACGA	59.8285	120
mmu_circXpo1_659	chr11|23239757|23244148|+	ACACCACTAAATCCTGGAAATCCA	59.9559	CTGGTTCTCTAGCAGCTGGT	59.0989	177	CACCACTAAATCCTGGAAATCCA	58.401	CTGGTTCTCTAGCAGCTGGT	59.0989	176
mmu_circUsp34_1543	chr11|23283438|23313188|+	GAGTGGAGCCAGTGACATTGA	59.9976	GCACTTGAACTTGGGCAATGA	59.6591	180	AGTGGAGCCAGTGACATTGA	58.9409	GCACTTGAACTTGGGCAATGA	59.6591	179
mmu_circUsp34_1382	chr11|23301591|23314512|+	ATTGGTCCACAGCATCACCA	59.5948	TGCAATGGACGTTTCTGTGTC	59.3981	158	ATTGGTCCACAGCATCACCA	59.5948	TGCAATGGACGTTTCTGTGT	58.3256	158
mmu_circUsp34_1597	chr11|23301591|23317553|+	TCATCTCCAACAACATCTTCCCA	59.6696	AGCCAGTCTGCAAGTTCTTT	57.645	151	TCATCTCCAACAACATCTTCCCA	59.6696	AAGCCAGTCTGCAAGTTCTT	57.645	152
mmu_circUsp34_452_1	chr11|23327554|23334500|+	GGGGTATTGCATTAAGAGCACA	58.7128	GGGGATCCCAGGGTTGAAAA	59.5882	150	TGGGGTATTGCATTAAGAGCAC	58.7128	GGGGATCCCAGGGTTGAAAA	59.5882	151
mmu_circUsp34_1618	chr11|23327554|23355953|+	GCGGGCTTCAGCAGTTACTA	60.1083	GGGGATCCCAGGGTTGAAAA	59.5882	146	TGCAAGTTTGTTGCTGCTGG	60.1791	GGGGATCCCAGGGTTGAAAA	59.5882	165
mmu_circUsp34_1115	chr11|23331224|23343961|+	GCTGTTACAAGAACCTCATTTAACT	57.7967	AGCACTCAGAGTCTTCTACCA	57.8379	160	GCTGTTACAAGAACCTCATTTAACT	57.7967	TGCATCATCATAGCACTCAGAGT	59.613	171
mmu_circUsp34_1581	chr11|23332553|23362415|+	GGAAAAGAACCTGGCCTGGA	59.8876	GGTAGCCAATCGAGCCAAGT	60.1077	164	GGAAAAGAACCTGGCCTGGA	59.8876	TGGTAGCCAATCGAGCCAAG	60.1077	165
mmu_circRtn4_2418	chr11|29655534|29658770|+	GGACAGATCCCTGACAGCTG	59.8224	ACAGTGTTACCTGGCTGCTC	59.9645	147	GGACAGATCCCTGACAGCTG	59.8224	GTGTTACCTGGCTGCTCCTT	59.9631	144
mmu_circRtn4_2361	chr11|29656409|29658770|+	GGACAGATCCCTGACAGCTG	59.8224	GAAGGAAGAGAGGCAGCAGT	59.3873	150	GGACAGATCCCTGACAGCTG	59.8224	GAGGCAGCAGTTTCAAACAGG	60.0009	141
mmu_circEml6_1247	chr11|29798814|29856331|-	TCCCTGAGTTTCATCACGCA	59.3155	CAACCTGGCCAGTTGCAATC	60.038	144	CCCTGAGTTTCATCACGCAC	59.2012	CAACCTGGCCAGTTGCAATC	60.038	143
mmu_circSptbn1_194	chr11|30169578|30169772|-	ATGTGAACAACCGCTGGGAT	59.9618	CTGTCTCAGCTGCTTGTCCA	59.9655	131	ATGTGAACAACCGCTGGGAT	59.9618	ACTGTCTCAGCTGCTTGTCC	59.9654	132
mmu_circPsme4_303	chr11|30741091|30752858|+	CCAAGACAGAGCACCTGAGA	59.0279	TGGAATTGATACCAGCTCATACAGT	59.869	167	TCCAAGACAGAGCACCTGAG	59.0279	TGGAATTGATACCAGCTCATACAGT	59.869	168
mmu_circPsme4_1307	chr11|30769003|30787491|+	GCAATGTCACTGGAAAAGCCA	59.6591	AGGTTCCACAGCAACTCCTT	59.1533	148	GCAATGTCACTGGAAAAGCCA	59.6591	AAGGTTCCACAGCAACTCCT	59.1533	149
mmu_circPsme4_374	chr11|30769927|30771073|+	ACTCCTTTCTTCAGCCTGAGC	59.997	CAGGTGTAAGGTTCGCTGGA	59.6796	145	ACTCCTTTCTTCAGCCTGAGC	59.997	TCAGGTGTAAGGTTCGCTGG	59.6796	146
mmu_ciErlec1_1255	chr11|30883416|30884671|-	GGTAGGTAGGTAGGTAGGTAGGT	59.0159	CCCCCACACTCAAGGTAAGT	58.9352	140	AGGTAGGTAGGTAGGTAGGTAGG	58.753	CCCCCACACTCAAGGTAAGT	58.9352	141
mmu_circStk10_444	chr11|32562670|32564713|+	GAAGAGCCTGCACATCAACG	59.5546	ATCTCACGCCTGTTTTCCGT	59.9651	141	GAAGAGCCTGCACATCAACG	59.5546	TCCTTGTCGCAGATCTCACG	59.8288	153
mmu_circDock2_194	chr11|34260349|34262557|-	GACTGGATGGCCATGAGCAT	60.179	CAAGGTCTGAGCTGGTCTGG	60.0366	129	GACTGGATGGCCATGAGCAT	60.179	AGCTGGTCTGGAAGGTCTCA	60.1789	120
mmu_circDock2_424	chr11|34578334|34582810|-	CCCATCCTCAGAACGCTCAA	59.7498	ACTTCCTCGCCATCCACAAT	59.3794	165	TCCTCAGAACGCTCAAAGCC	60.3208	ACTTCCTCGCCATCCACAAT	59.3794	161
mmu_circEbf1_461	chr11|44759918|44815402|+	CATCCCTGGTGTGGTGGAAG	60.3228	CACCACGACCTGGAATCTCC	60.1081	174	CATCCCTGGTGTGGTGGAAG	60.3228	ACGTGGGTTTCCTGCATTCT	59.8895	147
mmu_circClint1_971	chr11|45774536|45785956|+	GGGACCTCGTTGACCTGTTT	59.892	AATCTCTCCCATGAGCTGCC	59.5267	142	GGGACCTCGTTGACCTGTTT	59.892	ATCTCTCCCATGAGCTGCCC	61.4173	141
mmu_circCnot6_387	chr11|49577673|49593481|-	GGTATCACTCAGGGAGCTCC	58.9554	TGTGTACATCCTCCGAGGGT	59.9594	148	GGTATCACTCAGGGAGCTCC	58.9554	TACATCCTCCGAGGGTCAGG	60.1062	144
mmu_circSqstm1_756	chr11|50093339|50098463|-	AGGAACAGATGGAGTCGGGA	59.9588	ATCACATTGGGGTGCACCAT	59.9585	163	ATGGAGTCGGGAAACTGCTC	59.7495	ATCACATTGGGGTGCACCAT	59.9585	155
mmu_circRufy1_387	chr11|50295280|50298751|-	CAGCAGCTGGAGGAAGTCAA	59.9641	CCACGCTCTTCTCGCTTCTT	60.3892	154	AGCAGCTGGAGGAAGTCAAA	59.2326	CCACGCTCTTCTCGCTTCTT	60.3892	153
mmu_circClk4_973	chr11|51162626|51168762|+	GCTCTAGGTTGGTCTCAGCC	59.8231	CAATGTATCTCCGGTCCCGA	58.9625	143	GCTCTAGGTTGGTCTCAGCC	59.8231	TCAATGTATCTCCGGTCCCG	58.9625	144
mmu_circSec24a_732	chr11|51607265|51620405|-	ACTGGTGGTCGAATGTCTGTC	59.999	TGCATGAACGGCATCTCACA	60.3215	148	ACTGGTGGTCGAATGTCTGTC	59.999	AAGTCCTGCATGAACGGCAT	60.3228	154
mmu_circSec24a_835	chr11|51607265|51622732|-	AACGCTTGGTGTAGGAGCTC	60.0372	TAGGTCCTTGAAGGGGTGGA	59.5054	161	CCAAACACAACTCCCAACGC	60.2489	TAGGTCCTTGAAGGGGTGGA	59.5054	176
mmu_circSec24a_230	chr11|51620278|51622732|-	TGTGAGATGCCGTTCATGCA	60.3215	TAAGGCCTGAGTCTGAGGGA	59.2894	144	GTGAGATGCCGTTCATGCAG	59.6238	TAAGGCCTGAGTCTGAGGGA	59.2894	143
mmu_circSec24a_639	chr11|51620278|51625488|-	TGTGAGATGCCGTTCATGCA	60.3215	CCAAGAAGCCACCTCCTTCA	59.5983	176	ATGCCGTTCATGCAGGACTT	60.3228	CCAAGAAGCCACCTCCTTCA	59.5983	170
mmu_circHspa4_743	chr11|53171294|53179991|-	AGTGCGAATGCTTCAGACCT	59.677	ATGGATCGGAGAATGCACGC	60.882	147	TGCGAATGCTTCAGACCTCC	60.3917	ATGGATCGGAGAATGCACGC	60.882	145
mmu_circHspa4_422	chr11|53174926|53183141|-	GGTCAGTGATGGATGCCACA	60.0352	GCCTTGAACTGTGTTCTTGGC	60.2693	160	TGGATGCCACACAGATTGCT	59.9614	GCCTTGAACTGTGTTCTTGGC	60.2693	151
mmu_circAff4_1007	chr11|53290415|53293393|+	TGATACCCGAGCCAGTGAGA	60.0335	TCTACAGAGGAAGCTGGGGA	59.2894	170	TGATACCCGAGCCAGTGAGA	60.0335	GTCTACAGAGGAAGCTGGGG	59.1726	171
mmu_circRad50_414	chr11|53574028|53575128|-	GCTGAGGCTTGCTCCAGATA	59.5326	ACTGGACAACTGTTCTTCCT	56.2988	175	GCTGAGGCTTGCTCCAGATA	59.5326	ACTGGACAACTGTTCTTCCTT	57.0661	175
mmu_circFnip1_2217	chr11|54390236|54404311|+	GGGGACAGATGCGTGTTCAT	60.393	ACGATGGCAAAGCTGGTTCT	60.2509	146	GTACCTGAGGGGACAGATGC	59.5339	ACGATGGCAAAGCTGGTTCT	60.2509	154
mmu_circCdc42se2_313_1	chr11|54631063|54631376|-	GACTTGGAGCCCTCGGTG	59.7339	GTTCCAGGTCAGTGGGAAGG	59.9631	154	GACTTGGAGCCCTCGGTG	59.7339	GGTTCCAGGTCAGTGGGAAG	59.9631	155
mmu_circFam114a2_416	chr11|57380935|57390631|-	GAGCCAGACTCTCTCCCAGA	60.0336	CTTCTCTGGTCGGGAGGAGA	60.034	162	GAGCCAGACTCTCTCCCAGA	60.0336	CAAGCTTCTCTGGTCGGGAG	60.1084	166
mmu_circFam114a2_317	chr11|57398318|57404160|-	AGAACCAAGGGCCTGATGAA	58.9244	TTCTCCTGCTGCTTGCTTGA	59.8908	140	AAGAACCAAGGGCCTGATGA	58.9244	TTCTCCTGCTGCTTGCTTGA	59.8908	141
mmu_circTom1l2_640	chr11|60149681|60165828|-	TGAGCTGGACATTGTTCGGG	60.3216	GTTCCCACTAAGCCGCTTCT	60.0363	146	AACAGAAATGGTCCCTGGGC	60.2518	TCACACAAGTCTCCAGCACC	59.8933	150
mmu_circUlk2_1760	chr11|61670499|61694613|-	AGGCAGCCCTTCTTTTGGAA	59.8117	GTCTGCACTGTGTCTCCTGG	60.3202	162	AGGCAGCCCTTCTTTTGGAA	59.8117	CCTGTCTGCACTGTGTCTCC	60.3202	165
mmu_circUlk2_1022	chr11|61678254|61692389|-	ACGTGCCTTATGGTGCTTCA	59.9638	CCTACTCCTGGCTTCATGGC	60.179	157	ACGTGCCTTATGGTGCTTCA	59.9638	GCCTACTCCTGGCTTCATGG	60.179	158
mmu_circUlk2_1000	chr11|61698887|61725779|-	CCCCAATTCCAGTTCCTACTCA	59.4238	CTGCCGCAATCTGATGGAGA	60.1791	157	CCCCAATTCCAGTTCCTACTCA	59.4238	TGCCGCAATCTGATGGAGAA	59.7472	156
mmu_circAkap10_1331	chr11|61787473|61807092|-	CAGGGAAGGTGGACCACTTC	59.9631	GCAACATGACTTGGTCCTGC	59.758	149	CAGGGAAGGTGGACCACTTC	59.9631	TCGCAACATGACTTGGTCCT	59.6036	151
mmu_circAkap10_1186	chr11|61791135|61807092|-	AGTCTCAGCTTGCTGCCAAA	60.179	GCAACATGACTTGGTCCTGC	59.758	155	AGTCTCAGCTTGCTGCCAAA	60.179	TCGCAACATGACTTGGTCCT	59.6036	157
mmu_circSpecc1_2044	chr11|62008525|62023280|+	CGCACTGTGAAGAGGAGGTT	59.9659	TTACTGAGAGCTCCCGTGGA	59.9608	143	CGCACTGTGAAGAGGAGGTT	59.9659	GTTACTGAGAGCTCCCGTGG	59.8263	144
mmu_circNcor1_427	chr11|62280516|62286054|-	TAAGGCCCTCGTGAGAAGGA	59.9594	TCTCCTGTTCAGAAAGACCATCA	59.0963	141	TAAGGCCCTCGTGAGAAGGA	59.9594	CTCCTGTTCAGAAAGACCATCA	57.7225	140
mmu_circNcor1_627	chr11|62301645|62324525|-	CCCTGAACCAGAGAAGCCTG	60.0356	AAGCTGTGATGCCTGGCTAA	59.6707	145	CCCTGAACCAGAGAAGCCTG	60.0356	AAAGCTGTGATGCCTGGCTA	59.6707	146
mmu_circNcor1_315	chr11|62324388|62329341|-	TAGCCAGGCATCACAGCTTT	59.6707	TAAAGACGTCCTCACTGGGC	59.3934	160	TTAGCCAGGCATCACAGCTT	59.6707	TAAAGACGTCCTCACTGGGC	59.3934	161
mmu_circTrpv2_427	chr11|62469128|62472131|+	AGGAGCTGACTGGACTGCTA	59.9596	GGGTGCTCCTTATCGCTGAA	59.8219	162	GACTGCTAGAGTACCTGCGC	60.2487	GGGTGCTCCTTATCGCTGAA	59.8219	150
mmu_circArhgap44_1232	chr11|64898888|64917710|-	TCGGCTTCAAGTCCACAGTC	59.9665	GTTGTTATGGTTGGCCTTGGG	59.725	149	GGCTTCAAGTCCACAGTCCA	59.8914	GTTGTTATGGTTGGCCTTGGG	59.725	147
mmu_circArhgap44_941	chr11|64912766|64932336|-	CCTCAGTGTTGCCACAGACA	60.179	TGTGGTACTCAGCTTGCACT	59.2413	148	CCTCAGTGTTGCCACAGACA	60.179	TGTGGTACTCAGCTTGCACTT	59.8591	148
mmu_circMyocd_360	chr11|65109354|65124010|-	ATGAGAAGATCGCTCTCCGC	59.6863	GGACCTTTCAGTGGCGGTAT	59.7478	169	ATGAGAAGATCGCTCTCCGC	59.6863	AGTTGGACCTTTCAGTGGCG	60.5351	173
mmu_circMap2k4_698	chr11|65597809|65647197|-	TCAGTGGACAGCTTGTGGAC	59.8933	TGTGGGTTCTGGACTCCTGT	60.3999	165	CAGTGGACAGCTTGTGGACT	59.8925	TGTGGGTTCTGGACTCCTGT	60.3999	164
mmu_circMap2k4_431	chr11|65610309|65666591|-	GCGGAGTAGTGATTGCCCAT	60.179	AGAGTAAACCGTGCTGTCGA	59.0434	155	ATGCGGAGTAGTGATTGCCC	60.179	AGAGTAAACCGTGCTGTCGA	59.0434	157
mmu_circDnah9_425	chr11|65802616|65806050|-	ACCCTCAACTGCAAGGCATT	60.179	ACGTCCTTTCCTGCTGTCTG	59.9659	152	ACCCTCAACTGCAAGGCATT	60.179	CGTCCTTTCCTGCTGTCTGA	59.6816	151
mmu_circDnah9_2381	chr11|65818409|65883695|-	GTGATGTGGAACCAAAGCGC	60.3872	AGTTTCCTGTTGCCTGGAGG	59.8887	162	GTGATGTGGAACCAAAGCGC	60.3872	GAGGGCCATAATTCCTGCCA	59.8141	146
mmu_circDnah9_800	chr11|65838294|65846609|-	GACTGTGAAGAGGACCTGGC	60.0369	CTGCTGTCCATGAGTCCCTG	60.1078	169	GACTGTGAAGAGGACCTGGC	60.0369	GTCCCTGGCTTTTGACCTCA	59.8895	156
mmu_circDnah9_865	chr11|65860791|65881361|-	AGAGTCTGACAAAGCTGGCA	59.2388	TGATGGTAAAGCTGCCTGCA	59.962	178	AGAGTCTGACAAAGCTGGCA	59.2388	ATGGTAAAGCTGCCTGCAGT	59.9613	176
mmu_circDnah9_509	chr11|65880540|65883695|-	AATTGCCACCACGTTTCTGC	59.968	AGTTTCCTGTTGCCTGGAGG	59.8887	146	GGCTGTCACCTTCCATCAGA	59.3847	AGTTTCCTGTTGCCTGGAGG	59.8887	167
mmu_circDnah9_557	chr11|65895827|65908365|-	TCCAGCCTTAACCCTGAGGA	59.8817	GCACTCAAGGAGGTAGCACA	59.6783	143	TCCAGCCTTAACCCTGAGGA	59.8817	GGCACTCAAGGAGGTAGCAC	60.3918	144
mmu_circDnah9_814	chr11|65895827|65917920|-	TCCAGCCTTAACCCTGAGGA	59.8817	GCAGGTGGCTGATCTCGAAA	60.3917	152	GTCCAGCCTTAACCCTGAGG	59.7467	GCAGGTGGCTGATCTCGAAA	60.3917	153
mmu_circDnah9_1443	chr11|65915961|65951951|-	AGTCCAGACTGAGAGAGCCA	59.5925	AGGTCCTTGGTGGTCTCTGT	60.1049	174	AGTCCAGACTGAGAGAGCCA	59.5925	TTGGTGGTCTCTGTCTTGCC	59.8914	168
mmu_ciRpl26_1045	chr11|68794145|68795190|+	AGTGGGACCTGTAATTGGGC	59.6684	CTGATCACAGGGGCCACTTG	60.679	147	GGGAATGGAAAGTGGGACCT	59.2953	CCACTTGCAGGTGCCATGTA	60.6089	144
mmu_circRabep1_750	chr11|70765571|70791433|+	GGACTGACCTGGAGATGTACG	59.5942	CTGCTGCTGTGCACGTAAAA	59.6925	161	GGACTGACCTGGAGATGTACG	59.5942	ATTCTTGCTCAAGCTGCTGC	59.4733	174
mmu_circRabep1_1377	chr11|70791297|70816738|+	AAGACAACGACAGCCTCCAG	59.9659	CGTACATCTCCAGGTCAGTCC	59.5942	150	AAAGACAACGACAGCCTCCA	59.5318	AGGTCAGTCCTGCAAGACTTC	59.6539	140
mmu_circPitpnm3_529	chr11|71956291|71961313|-	CAAGTTCCACCTGGTGCCTC	60.891	GGTCCTCATCCTCCACTCCA	60.3257	180	CAAGTTCCACCTGGTGCCTC	60.891	TCATCCTCCACTCCACTGGA	59.5866	175
mmu_circPitpnm3_204	chr11|72003082|72011008|-	TTGGAATGAGCCAGTGGAGC	60.3228	CTCCACCGAATCACTGAGGAC	60.135	140	TTGGAATGAGCCAGTGGAGC	60.3228	CTCTCCACCGAATCACTGAGG	59.8641	142
mmu_circ4933427D14Rik_1956	chr11|72066028|72089789|-	GCAGAGGCTCAATTGGCTTG	59.8272	AGTACCGGACTGCCAAGTTG	59.9651	157	GCAGAGGCTCAATTGGCTTG	59.8272	ACTGCCAAGTTGCTGGGATT	60.179	149
mmu_circUbe2g1_504	chr11|72553896|72570318|+	AGTTGCCCGCTGTGTAAGAA	59.8922	AGGACTTCCCAACGATAGAGA	57.6163	159	AAGTTGCCCGCTGTGTAAGA	59.8922	AGGACTTCCCAACGATAGAGA	57.6163	160
mmu_circAnkfy1_312	chr11|72602982|72605309|+	CAAGTTTGTCTTGGCCGCC	60.0074	TGCCAGTTTCTTCTGCAGCT	60.179	151	CAAGTTTGTCTTGGCCGCC	60.0074	CTGCCAGTTTCTTCTGCAGC	59.7596	152
mmu_circZzef1_583	chr11|72714205|72717088|+	TGGTGACAGCGTCTATGGAG	59.1823	CAGGGTTGGAGGACGTTTCT	59.6032	154	ACATCTTTGGTGACAGCGTCT	59.9292	CAGGGTTGGAGGACGTTTCT	59.6032	161
mmu_circZzef1_1192	chr11|72758747|72767546|+	ATTGCACAGAATCCCTCGGG	60.107	TCCACAATGGAGAGTTCAGGAC	59.697	160	ATTGCACAGAATCCCTCGGG	60.107	CCACAATGGAGAGTTCAGGACT	59.6958	159
mmu_circZzef1_291	chr11|72784087|72786111|+	TCCAAACCCTGAGCAAGTGT	59.4491	TGGAGAGATCTTCACCTGCC	58.8013	161	TCCAAACCCTGAGCAAGTGT	59.4491	TGGAGAGATCTTCACCTGCCT	60.2735	161
mmu_circZzef1_268	chr11|72807244|72808093|+	CCTCGGACATGAGCAACACT	60.037	CAGCCTTCCTCAGTGTTGCA	60.5358	149	CCTCGGACATGAGCAACACT	60.037	GCCTTCCTCAGTGTTGCACT	60.536	147
mmu_circAtp2a3_1980	chr11|72866011|72874371|+	GGAGTGTATGTAGGCCTGGC	59.8931	CTCTGTCTGCAGGCCTGTAG	59.8247	153	GGAGTGTATGTAGGCCTGGC	59.8931	ATCTGGCTCCGAATCTTGCC	60.179	176
mmu_circPafah1b1_1337	chr11|74570283|74590346|-	AAGACCCTCCGTGTATGGGA	59.9579	TGGCTTCCACAGAGGGAAAA	59.1499	163	CAAGACCCTCCGTGTATGGG	59.8219	TGGCTTCCACAGAGGGAAAA	59.1499	164
mmu_circSgsm2_867	chr11|74757394|74760003|-	CTGGGACTATGCCTTGGTGG	60.107	TCCCCACTTTGGTGAACAGG	59.8151	158	CTCGGGGACTCTGAGCTAGA	59.8184	TGTCACTTCGCAGAAAGCCA	60.1791	160
mmu_circSmg6_488	chr11|74929438|74944789|+	TCGGCTTCTCTCTGGCTTTG	60.037	GCGCTGGACCAGTAGAGAAA	59.7534	162	CCTGGAAGAGGATCGGCTTC	59.8942	GCGCTGGACCAGTAGAGAAA	59.7534	174
mmu_circSmg6_324_2	chr11|75030018|75033729|+	GTGGGGGTGAGGATGACATC	59.8186	GTCCACAAAGGGCTTCCAGA	59.8895	159	GTGGGGGTGAGGATGACATC	59.8186	TGTCCACAAAGGGCTTCCAG	60.179	160
mmu_circRpa1_397	chr11|75209237|75231932|-	CAAGCAGTCCCTTCCCCAG	60.0016	CAGCATGAACGAGGAAAGCG	59.9041	169	CAAGCAGTCCCTTCCCCAG	60.0016	AGGAAAGCGTGTTCAACCCA	60.1069	158
mmu_circPitpna_180	chr11|75483014|75489154|+	GCCCTACGAGAAGGACGATG	59.9691	ACAGAATACAGCTGCCCCAC	60.0351	120	GCCCTACGAGAAGGACGATG	59.9691	CACAGAATACAGCTGCCCCA	60.0352	121
mmu_circRph3al_262	chr11|75745129|75769861|-	AGAAACACAGCCTCCGAGTG	59.9659	GACCTCTCTCTGCTCACTGC	59.8267	149	CAGAAACACAGCCTCCGAGT	59.9659	GACCTCTCTCTGCTCACTGC	59.8267	150
mmu_circRph3al_509	chr11|75797343|75802557|-	CAACGGTCTCTCCCAGTGTC	60.0382	GTGTTCTCCAGAGGGCAAGG	60.322	177	CAACGGTCTCTCCCAGTGTC	60.0382	GGTGTTCTCCAGAGGGCAAG	60.322	178
mmu_circCpd_1023	chr11|76699535|76705739|-	GTGAAGGCCTACCCGTTTGT	60.2506	TGTCGAAGCTGAGAAGCAGG	60.0379	140	GCTGTGATGAGCTGGGTGAA	60.3219	TGTCGAAGCTGAGAAGCAGG	60.0379	155
mmu_circCpd_855	chr11|76702520|76705739|-	CAGATTTGGTTCGCAGCACA	59.4074	TGTCGAAGCTGAGAAGCAGG	60.0379	172	ACAGATTTGGTTCGCAGCAC	59.4069	TGTCGAAGCTGAGAAGCAGG	60.0379	173
mmu_circBlmh_571	chr11|76856640|76862804|+	GCCATGACCTTCACTGCTGT	60.6075	TTGTCTCGGTACTCCCAGGT	59.8862	168	GCCATGACCTTCACTGCTGT	60.6075	CAGGTGAAGGTCTCTGGTGG	59.677	153
mmu_circSsh2_835	chr11|77340213|77341048|+	GGCAGCTTCAGAAATGGCAG	59.8272	CGTGGTGGTCTGAAAGGTCA	59.894	162	ATGGCAGCTGATGACCAGAG	59.8194	CGTGGTGGTCTGAAAGGTCA	59.894	149
mmu_circTaok1_1223	chr11|77444498|77466495|-	ACAAAGATCTTGAAACTCAGCGT	58.8699	AAGCTAGTCCCTGGAGAGCA	59.9582	155	GACAAAGATCTTGAAACTCAGCGT	59.7878	AAGCTAGTCCCTGGAGAGCA	59.9582	156
mmu_circTaok1_1665	chr11|77444498|77476320|-	GCGTAACAATTTCGCTGCAGA	60.1361	TTGATGGCATCCTGCTGAGC	60.7505	167	GCGTAACAATTTCGCTGCAG	58.7495	TTGATGGCATCCTGCTGAGC	60.7505	167
mmu_circFlot2_297	chr11|77940303|77946706|+	TGGGCAAGAACGTACAGGAC	59.9657	GATACACCACCAGGCCCAAG	60.3944	140	GGGCAAGAACGTACAGGACA	59.9657	GTCCGAGATACACCACCAGG	59.5397	145
mmu_ciTmem199_972	chr11|78399578|78400550|-	AGGACTGAGGCTGAACTGGT	60.4727	TGCCATTACACTACCCTCGC	59.8229	140	AAGGACTGAGGCTGAACTGG	59.3104	TGCCATTACACTACCCTCGC	59.8229	141
mmu_circNf1_419	chr11|79275000|79281225|+	AAACCAACATGCAGCCGAAC	59.968	GCTCGGTGCTGACTTTGGTA	60.3204	151	CCAACATGCAGCCGAACTTC	60.1096	GCTCGGTGCTGACTTTGGTA	60.3204	148
mmu_circNf1_511	chr11|79337631|79339162|+	AGACTTGTGGAACTGGTCACA	59.1626	CACCCCATCTCCTTCTTCGG	59.821	172	AGACTTGTGGAACTGGTCACA	59.1626	CCACCCCATCTCCTTCTTCG	59.821	173
mmu_circNf1_796	chr11|79440233|79450388|+	AGCTGTAGGCCAAACCAGTC	59.9631	GCGGCTGTAATTTTGTTAGTGC	59.0852	180	CCGAGCCAGGAAATCCATGA	59.8189	GCGGCTGTAATTTTGTTAGTGC	59.0852	159
mmu_circAtad5_1820	chr11|79997079|80018263|+	ACTGCAAATGCTTGTGACATCA	59.3756	TCACGCTTTGCTTTAAACTGT	56.9523	157	TGCAAATGCTTGTGACATCAGA	59.1141	TCACGCTTTGCTTTAAACTGT	56.9523	155
mmu_ciZfp207_2405	chr11|80274321|80276726|+	GGCAGGAGGGCAATTTTGTG	60.037	GGCCCTACCAAACAGGCTTA	59.6697	141	GCAGGAGGGCAATTTTGTGC	60.6715	GGCCCTACCAAACAGGCTTA	59.6697	140
mmu_circZfp207_1561	chr11|80278627|80294488|+	GGCGTAGATACAGTGGAAATGG	58.8686	ACCTTCCATGCCATATATTTCCA	57.662	143	GGCGTAGATACAGTGGAAATGG	58.8686	ACCTTCCATGCCATATATTTCCAAC	59.46	143
mmu_circZfp207_887	chr11|80282660|80289296|+	CCATAGGACAGGCTGAGGCT	61.0533	CTGTTGGTGCAGGTGGTCTA	59.6036	149	AGGCTGAGGCTGAGTCTCA	59.9218	CTGTTGGTGCAGGTGGTCTA	59.6036	140
mmu_ciZfp207_2292	chr11|80282818|80285110|+	TGACCTATTTAATGTTGGTGTCA	55.8483	AGGTTATCTGTGAACAAGCCA	57.2118	160	TGACCTATTTAATGTTGGTGTCA	55.8483	CAAGGTTATCTGTGAACAAGCCA	59.1795	162
mmu_circMyo1d_825	chr11|80528699|80561845|-	TTCGAACACCCCGTACACTG	59.9676	CATACACGCGTCATCCAGGA	59.8977	167	TTCGAACACCCCGTACACTG	59.9676	TCATACACGCGTCATCCAGG	59.8977	168
mmu_circAsic2_279	chr11|80843305|80862440|-	GGTTCAGATCCACAGCCAGT	59.6737	GCCATCCTCGCCTGAGTTAA	59.8219	151	GATCCACAGCCAGTCTGAGC	60.4617	GCCATCCTCGCCTGAGTTAA	59.8219	145
mmu_circAp2b1_381	chr11|83230138|83233524|+	TCACCGCCATAGTGAAGCTG	60.1082	ACAATTGCCTCTTGGACCACA	60.1335	163	TGCTCACCGCCATAGTGAAG	60.1082	ACAATTGCCTCTTGGACCACA	60.1335	166
mmu_circSynrg_2304	chr11|83876074|83900376|+	TGGCTGATGTGGGAGGAGAT	60.3269	GCCACTGAATTCGTCTTCGC	59.9046	167	TGGCTGATGTGGGAGGAGAT	60.3269	GGCAGATGATGGGGAGACAG	59.8918	140
mmu_circSynrg_2001	chr11|83877639|83900376|+	TGGCTGATGTGGGAGGAGAT	60.3269	TATGTGTTCCTGCCCGGATG	59.8198	155	GGCTGATGTGGGAGGAGATC	59.6039	TATGTGTTCCTGCCCGGATG	59.8198	154
mmu_circSynrg_827	chr11|83910416|83917592|+	GCAGTTGCTGAAGGACATCG	59.5546	CAGTGGTCTGAGGCATCATGT	60.0656	157	GCAGTTGCTGAAGGACATCG	59.5546	TCAGTGGTCTGAGGCATCATG	59.7912	158
mmu_circGgnbp2_467	chr11|84744879|84751624|-	TCATGTCCCAGGAATGCAGG	59.7432	TTCGCGTGATGTTACCACCA	59.9664	148	CCCAGGAATGCAGGGATGAA	59.7404	TTCGCGTGATGTTACCACCA	59.9664	142
mmu_circUsp32_503	chr11|84942016|84950085|-	GGTGGGCCATCTTACTCTTGA	59.4403	CGGGATTGGGCCTTCAGTAG	60.179	146	AGGTGGGCCATCTTACTCTTG	59.4385	CGGGATTGGGCCTTCAGTAG	60.179	147
mmu_circBcas3_984	chr11|85422618|85474820|+	GTGCTGTCTCTGATCGGAGG	59.8979	GGCGTCACTACCATCAAGCT	60.1081	148	GTGCTGTCTCTGATCGGAGG	59.8979	AGGCGTCACTACCATCAAGC	60.1081	149
mmu_circBcas3_833	chr11|85434753|85474820|+	GTGCTGTCTCTGATCGGAGG	59.8979	CTCACCGCCCATTGATTTGC	60.1791	148	GTCTCTGATCGGAGGGGAGT	60.1064	CTCACCGCCCATTGATTTGC	60.1791	143
mmu_circBcas3_396	chr11|85467607|85474820|+	GTCAGCATGCCAGGGTCAT	60.0772	TGGTCAGAGGCTAAGCTGTC	59.1017	140	GTCAGCATGCCAGGGTCATC	61.0999	TGGTCAGAGGCTAAGCTGTC	59.1017	140
mmu_circMed13_416	chr11|86174025|86174768|-	AGGTGGATTCTTGCATCTTGC	58.9022	GGGTAAACACCGAAAAAGCCA	59.3177	177	AGGTGGATTCTTGCATCTTGC	58.9022	TGGGTAAACACCGAAAAAGCC	59.3177	178
mmu_circMed13_1497	chr11|86210173|86222854|-	ACCACCTCAACTTCCAAATGA	57.4066	TCCACACTGGTACAAACATTGC	59.3789	147	ACCACCTCAACTTCCAAATGA	57.4066	CCACACTGGTACAAACATTGCT	59.3771	146
mmu_ciMed13_557	chr11|86219436|86219993|-	AGAGCAAAGATTCGAGGAGT	56.2677	AGAACAGATTTGTAGCCAGAGC	58.3954	147	AGAGCAAAGATTCGAGGAGTT	57.0288	AGAACAGATTTGTAGCCAGAGC	58.3954	147
mmu_circVmp1_329	chr11|86554308|86556704|-	GCATCGTCAAAGCATTGTGGT	60.0683	GCTATGCGTCTCTGGTCACA	59.8265	152	GCATCGTCAAAGCATTGTGGT	60.0683	TGCTATGCGTCTCTGGTCAC	59.8265	153
mmu_circCltc_813	chr11|86611075|86617278|-	TCGTCCCTCTGAAGGTCCTT	59.8854	CACAGCCATTCTCAGAGCCA	60.0357	154	GTCCTTTGCAGACGCGATTG	60.1792	CACAGCCATTCTCAGAGCCA	60.0357	140
mmu_circCltc_1326	chr11|86615896|86628104|-	CCAGGGCCAGCTGAACAAAT	60.9016	TGAAGCCAATGTTTGCTGGG	59.3194	140	ACCTGTACTTCAGCAAGGGC	59.9631	CCTGCTCTCCCACTTTTTCTCT	59.9604	158
mmu_circDhx40_647	chr11|86683987|86691914|-	TTTTTGCCACCTCCTCCTGG	60.179	TGCTAAGATTTGGATCTCCCA	56.4056	153	TTTTTGCCACCTCCTCCTGG	60.179	TTGCTAAGATTTGGATCTCCCA	57.1392	154
mmu_circTrim37_741	chr11|87092143|87100713|+	CAGCCCACACTACCTGAAGG	60.036	GCCATCTGTGTTTTGAGCCT	58.7487	143	TCTGAAGCTGGGGAGGTACA	59.8837	GCCATCTGTGTTTTGAGCCT	58.7487	161
mmu_circTex14_1048	chr11|87365229|87390488|+	CTCCTACGCTGTCCACATCG	60.2487	TCACATGGCCCAGTAATGCT	59.3747	141	CTCCTACGCTGTCCACATCG	60.2487	CACATGGCCCAGTAATGCTG	59.2575	140
mmu_circVezf1_943	chr11|87963882|87967200|+	GGAAGCTCTTGAGTGCAGCA	60.6048	CACAGCAGAACTCAGGAGGG	60.0366	171	GGAAGCTCTTGAGTGCAGCA	60.6048	CCACAGCAGAACTCAGGAGG	60.0366	172
mmu_circVezf1_1096	chr11|87963882|87969381|+	CAACATGTGACAAGCTGGCC	60.0389	CACAGCAGAACTCAGGAGGG	60.0366	151	CAACATGTGACAAGCTGGCC	60.0389	CCACAGCAGAACTCAGGAGG	60.0366	152
mmu_circTom1l1_495	chr11|90561909|90565645|-	ACTCCTGGCTCTGAAAACCA	58.8597	TGGGATTCAGCAGCTTAACT	56.8194	142	TCCTGGCTCTGAAAACCATGA	59.2954	TGGGATTCAGCAGCTTAACT	56.8194	140
mmu_circCar10_143	chr11|93195330|93195473|+	ACCAGTCACATGATCTTCGACC	60.094	GCTTCCCCACAGAGCAAAGA	60.2509	120	GTCACATGATCTTCGACCCCT	59.5174	CTGACGCTTCCCCACAGAG	60.0795	121
mmu_circCar10_685	chr11|93381317|93490224|+	TCGCTGTATTCGCACCAACA	60.32	TATGTCATGGGCCCTCCTGA	60.0302	175	TCGCTGTATTCGCACCAACA	60.32	GTATGTCATGGGCCCTCCTG	59.8907	176
mmu_circSpag9_1612	chr11|93977072|93992984|+	ATTGTACTAGTGGCCCTGGC	59.4534	GCTCCATCAGCCTCTCTTTGT	60.0656	152	AATTGTACTAGTGGCCCTGGC	60.0647	GCTCCATCAGCCTCTCTTTGT	60.0656	153
mmu_circAnkrd40_811	chr11|94224726|94229347|+	CTGCTGTGAGCTGGGTGTTA	59.9647	TGTCAGCTCCTGATTGTAGCA	59.0982	147	CTGCTGTGAGCTGGGTGTTA	59.9647	TGTCAGCTCCTGATTGTAGCAG	60.0938	147
mmu_circAcsf2_1010	chr11|94460766|94464054|-	AGAGAGAAAGGCACCCTCCT	59.8819	GTGTGGCCCTGAATGTAGCT	60.0351	166	AGAGAGAAAGGCACCCTCCT	59.8819	TGTGGCCCTGAATGTAGCTG	60.0352	165
mmu_ciCol1a1_322	chr11|94840599|94840921|+	GGAAACACTTCTGAGCCGGA	59.9651	TGGTCTCTGAACTCTTCTCTGG	58.8389	171	ACTTCTGAGCCGGAGTTTGG	59.9645	TGGTCTCTGAACTCTTCTCTGG	58.8389	165
mmu_circSamd14_834	chr11|94905177|94912534|+	CTCTGCTTCCTCGGGGAGTA	60.3959	GGTACAGCCAAGTCCAGGTC	60.0363	156	CTCTGCTTCCTCGGGGAGTA	60.3959	TGTCCAGTCTGGTGGTCTCT	59.8114	176
mmu_circSpop_637	chr11|95365056|95376785|+	TGTGCTTCATCTACACGGGG	59.7509	TGGACAGCTGACCAACAACA	59.7455	156	TGTGCTTCATCTACACGGGG	59.7509	ACAGCTGACCAACAACAGGT	59.7441	153
mmu_circZfp652_789	chr11|95654364|95655153|+	CCACCGAACTAAAGCCCAAT	58.1658	CTCTTCATGTTGGGTCGGCT	60.036	164	ACCGAACTAAAGCCCAATTTGC	60.0294	CTCTTCATGTTGGGTCGGCT	60.036	162
mmu_circSnx11_497	chr11|96661464|96664048|-	TGTCCGATGCCATTCTTTCCT	59.7181	GAGCCTTCATTCTGCACCCT	60.0347	150	TGTCCGATGCCATTCTTTCCT	59.7181	AGGAGCCTTCATTCTGCACC	60.0347	152
mmu_circKpnb1_717	chr11|97066574|97072651|-	TTTTACGCCAAGGGAGCACT	59.8903	ACTGGGATCTCTGCACAAGC	60.0356	149	CGGAGCACACCAGCAAATTT	59.6851	ACTGGGATCTCTGCACAAGC	60.0356	166
mmu_circNpepps_1347	chr11|97103105|97126995|-	AGCTTCACAACCGGTACCAG	59.9651	GCATTCGGATTACAGATGCACC	60.0317	180	CTTCACAACCGGTACCAGGG	60.3213	GCATTCGGATTACAGATGCACC	60.0317	178
mmu_circNpepps_163	chr11|97149099|97158505|-	AAGAAATCCATGCGACAGGA	57.2125	TCCTTCTGGGGCATATGAAGC	59.8563	159	AAGAAATCCATGCGACAGGA	57.2125	CCTTCTGGGGCATATGAAGCT	59.8555	158
mmu_circPlxdc1_556	chr11|97844708|97847392|-	ATATCAGCTCTGCCCAGCAC	59.8918	CCCACAGATCCTGGCTTTGT	59.9613	151	ATATCAGCTCTGCCCAGCAC	59.8918	ACCCACAGATCCTGGCTTTG	59.9613	152
mmu_circFbxl20_535	chr11|97983938|97992622|-	GAAGTGGCCAGATGTTCCCA	59.9618	AAGCCAAGTCGAGGTGTCTG	59.9659	155	AAGTGGCCAGATGTTCCCAG	59.9613	AAGCCAAGTCGAGGTGTCTG	59.9659	154
mmu_circFbxl20_239	chr11|98000319|98004121|-	GGTGTCTTGGAGTAGGAGACA	58.4736	CGTTGCCAGTTACTGCCATC	59.5522	141	AGGACCTTTGCACAAAACTGT	58.5434	TATTTTCCACTACCCGGCCC	59.4524	165
mmu_circCdk12_1032	chr11|98109899|98131721|+	AGCTGCCCTACTTCAACACC	59.9631	GCTCAGGAGGAAGAGGCAAG	60.1078	162	GCTGCCCTACTTCAACACCA	60.2507	GCTCAGGAGGAAGAGGCAAG	60.1078	161
mmu_circCdk12_322	chr11|98154295|98158684|+	GCCAGACCCAGAGAGGAAGA	60.6161	GAGAGGCTCTGGATGCAAGG	60.1791	169	AGCCAGACCCAGAGAGGAAG	60.6172	GAGAGGCTCTGGATGCAAGG	60.1791	170
mmu_circDhx58_566	chr11|100588981|100590285|-	CCAATGAGGCTCTGGAGGTG	60.1073	CAGCATCTCCAACTTCGGGT	60.036	145	GTGCTGATGGAGAAGGCTGT	60.0356	CCAGGACTCCCAAACTGCTT	59.8887	163
mmu_circEzh1_491	chr11|101104549|101108189|-	GGGTGACGAGGTGAAGGAAG	60.0372	TGTCGAAGCCGCATATACTCA	59.3208	170	ACATGGGTGACGAGGTGAAG	59.6783	TGTCGAAGCCGCATATACTCA	59.3208	174
mmu_circEzh1_317	chr11|101107820|101109546|-	AACTTCGTGTCCAGCCTGTT	59.8196	TTGGAAGTTGGGGGACTTGC	60.4691	162	AAACTTCGTGTCCAGCCTGT	59.8196	TTGGAAGTTGGGGGACTTGC	60.4691	163
mmu_circNsf_733	chr11|103801268|103821641|-	GATCGGCGGTCTGGATAAGG	60.0382	GCTGGCCAGACTGGAAATCT	60.0347	177	GGATCGGCGGTCTGGATAAG	60.0382	GCTGGCCAGACTGGAAATCT	60.0347	178
mmu_circKansl1_550	chr11|104247509|104269652|-	ATCTGATGGCACGTGTGTCG	60.7374	CAATAGCTGCTCGGTCTGCA	60.4608	147	ATCTGATGGCACGTGTGTCG	60.7374	ACAATAGCTGCTCGGTCTGC	60.461	148
mmu_circKansl1_1514	chr11|104269510|104316119|-	GCTTCAGGCCCATGTTTCTG	59.4706	GACAGGAAGTCCAGCCTCTC	59.4651	150	TATTGTCAGCCGCTGGAACT	59.3867	GACAGGAAGTCCAGCCTCTC	59.4651	171
mmu_circCdc27_350	chr11|104422555|104427496|-	GCAGAAAAGCCATGACGACC	59.831	CGTTCTGCGAGGAAAACTGC	60.1106	143	GCAGAAAAGCCATGACGACC	59.831	GTTCTGCGAGGAAAACTGCA	59.0556	142
mmu_ciMettl2_1073	chr11|105021322|105022395|+	CACTCTTTGTCATTTGACTGTGCT	59.964	ACGCTTCTAGGAGCAAACCC	60.0363	153	CACTCTTTGTCATTTGACTGTGCT	59.964	CCCACGCTTCTAGGAGCAAA	60.0364	156
mmu_circTlk2_437_2	chr11|105131186|105138421|+	GGAGCCTCGTTTACTGAGCA	59.7534	GACTGGGTCTGTCTGTGCTG	60.3202	154	TGGAGCCTCGTTTACTGAGC	59.7534	GACTGGGTCTGTCTGTGCTG	60.3202	155
mmu_circTanc2_600	chr11|105667631|105689650|+	GAACAAGATCCCGGAGCGAA	60.1083	TGAGTGTGTTTGCTGCCTCA	60.1073	155	GAACAAGATCCCGGAGCGAA	60.1083	AGGAGGAAACCCAGACGAGT	60.1789	177
mmu_circMap3k3_235	chr11|106008315|106014732|+	ATCAAGCCTTCCCAGTCTGC	60.0347	AGGCTTTTCATACTTGAGCTTCT	58.0838	159	GTTCGGATCAAGCCTTCCCA	60.0354	AGGCTTTTCATACTTGAGCTTCT	58.0838	165
mmu_circDdx42_863	chr11|106114906|106125797|+	ACCAGGAAGTAGCTTTGCTCA	59.3004	TCCAAAACCAAATCCCCGCT	60.1789	165	ACCAGGAAGTAGCTTTGCTCA	59.3004	CTCCAAAACCAAATCCCCGC	59.7536	166
mmu_circErn1_364_2	chr11|106312531|106314314|-	TTCATGTCTGGGGAAGTGGG	59.3018	TAGTCCACGTCGTCTTCCGG	61.301	180	TTCATGTCTGGGGAAGTGGG	59.3018	GTCGTCTTCCGGCAGTGAG	60.4446	172
mmu_circPecam1_672	chr11|106562567|106576074|-	CTCCCTTGAGCCTCACCAAG	60.0356	CACAGAGCACCGAAGTACCA	59.6828	160	GAAGTGTCCTCCCTTGAGCC	60.0359	CACAGAGCACCGAAGTACCA	59.6828	168
mmu_circCep95_998	chr11|106681556|106700583|+	CTCTCAGAAGGCCAGGAAGC	60.1078	AGTTCGTGTATCCTCAGGTGT	58.4736	152	CAGAACAAGAACTGCACGCC	60.041	GCATCACAGTCTTGAAGTTCGT	59.1972	141
mmu_circCep95_521	chr11|106686948|106697255|+	GTCTACGCCGACTTCTGGAG	59.9009	GACGATTCACTGATGTGTTCTGT	59.0095	140	GTCTACGCCGACTTCTGGAG	59.9009	GACGATTCACTGATGTGTTCTGTC	59.9094	140
mmu_circSmurf2_831	chr11|106730013|106747090|-	ACAGGTCATGAAAATGAGGCCA	60.2251	GGCGTTCCCACTGTGTAGTT	60.2502	170	GGCCAAAAGATCTATGGAAGCG	59.7083	GGCGTTCCCACTGTGTAGTT	60.2502	153
mmu_circBptf_508	chr11|106951297|106953608|-	TTAGAACGCCACTCCAGCAG	60.0373	TGGAGAGACAGTGCTGCTTG	59.9655	153	TTAGAACGCCACTCCAGCAG	60.0373	GGAGAGACAGTGCTGCTTGT	59.9654	152
mmu_circHelz_592	chr11|107522997|107528753|+	CGGCGCACAAGGACTTCTAT	60.4603	GTGGACTGTGTGCTCGAGAT	59.755	176	CGGCGCACAAGGACTTCTAT	60.4603	TACTGATGCACGACTGGGTG	59.7536	149
mmu_circHelz_1005	chr11|107522997|107540166|+	CCAGAGCACAGTCCTTGGTT	59.8907	GTGGACTGTGTGCTCGAGAT	59.755	148	AATACGGCCATCACCAGAGC	60.179	GTGGACTGTGTGCTCGAGAT	59.755	161
mmu_circHelz_3130	chr11|107522997|107563871|+	GAACCATCAACACGCTGCTG	60.1101	GTGGACTGTGTGCTCGAGAT	59.755	169	CAGAACCATCAACACGCTGC	60.1101	GTGGACTGTGTGCTCGAGAT	59.755	171
mmu_circPrkca_1317	chr11|107852398|107948699|-	GCCGTACGGGAAGTCTGTAG	59.8999	GGGACCCACAGTGATCACAG	60.036	140	GCCGTACGGGAAGTCTGTAG	59.8999	CAGGGACCCACAGTGATCAC	60.036	142
mmu_circCep112_647	chr11|108324951|108362920|+	ACGTCTCCTATTTCTTTGGATGACA	60.0466	AGGGCTTCATATCTACCACGA	58.0412	150	ACGTCTCCTATTTCTTTGGATGACA	60.0466	AGGGCTTCATATCTACCACGAA	58.6943	150
mmu_circCep112_1395	chr11|108389069|108497221|+	ACCTGGAGAAACAGCTTCGC	60.604	CTTCGGCATCATGCTTCTGC	59.971	156	ACCTGGAGAAACAGCTTCGC	60.604	GCACTTCGGCATCATGCTTC	60.2484	159
mmu_circArsg_883	chr11|109380593|109381476|+	CATGGGATGGGGTGATCTGG	59.8882	TCCATGCCAACAGATGTTTTCC	59.4377	144	CATGGGATGGGGTGATCTGG	59.8882	CCATGCCAACAGATGTTTTCCT	59.4359	143
mmu_circAbca5_721	chr11|110180616|110187463|-	TGTTCTGATTTTGATGCTGGGA	58.2346	TCTGGAACGAGTTTGATGGGA	59.025	178	TGATGCTGGGAAGTTTATTTGCA	59.1687	TCTGGAACGAGTTTGATGGGA	59.025	167
mmu_circSdk2_831	chr11|113690968|113712503|-	TTCGCTACAGCTCAGCCATT	59.7498	CTCACCCACGGCGTTGTATA	59.8261	152	TACAGCTCAGCCATTGCCAT	59.7432	CTCACCCACGGCGTTGTATA	59.8261	147
mmu_ciLlgl2_10582	chr11|115715003|115725585|+	CAGGATGATTCTGGCCCCAG	60.179	AACCCAGGGGACTCGTATCC	60.6901	148	CTGTAGGCCTGGGTGATCCT	60.6924	TAGTGGTTCGCACCCCAAAA	59.817	144
mmu_circSrp68_462	chr11|116141561|116151760|-	AGCCGGAAGATGACAGCAAG	60.3922	TTGTCGATCTTCACGGGGAC	59.7545	160	CAGCCGGAAGATGACAGCAA	60.6746	TTGTCGATCTTCACGGGGAC	59.7545	161
mmu_circSrp68_545	chr11|116141561|116152653|-	AGCCGGAAGATGACAGCAAG	60.3922	GTCTGAGTGATCAAGGCCTCA	59.4477	171	CAGCCGGAAGATGACAGCAA	60.6746	GTCTGAGTGATCAAGGCCTCA	59.4477	172
mmu_circSrp68_586	chr11|116152570|116159213|-	GACTAAGGTCTGGGGGCACA	61.1988	TCCGTTACTTTCTTCCCCGTG	59.9988	140	CTAAGGTCTGGGGGCACAGA	60.9096	CCTCCGTTACTTTCTTCCCCG	60.4051	140
mmu_circTnrc6c_122	chr11|117591550|117593226|+	GGAAGACAAGAAAAAGAAGGAAGGT	59.4053	CTTTTTCTTTTTCTTTTCTTCCATCA	55.6171	120	AGGAAGACAAGAAAAAGAAGGAAGG	59.1695	CTTTTTCTTTTTCTTTTCTTCCATCA	55.6171	121
mmu_circTnrc6c_2928	chr11|117604951|117614376|+	CTCGAGCAGCACCACACA	59.9705	GCTGGTGGAAGTACTGGGAC	60.0363	157	TCGAGCAGCACCACACAC	60.2801	GCTGGTGGAAGTACTGGGAC	60.0363	156
mmu_circRnf213_750	chr11|119320991|119322579|+	CAGGACATCAGTGAGCCTCG	60.1791	GGGGAGCTTAATCACGGCTT	60.1072	168	CAGGACATCAGTGAGCCTCG	60.1791	TTGGGGAGCTTAATCACGGC	60.3938	170
mmu_circRnf213_218	chr11|119324236|119324454|+	GGAACTCTGGAGGGCCCT	60.2857	GCATCGTGGAAACAGGCCA	60.9712	143	AGGAACTCTGGAGGGCCC	60.2857	GCATCGTGGAAACAGGCCA	60.9712	144
mmu_circRptor_492	chr11|119548489|119634839|+	TGTTCCAATGCTGGCCTCAT	59.9599	GGTCTTCACCACATCCGGAG	60.1081	141	CTGTTCCAATGCTGGCCTCA	60.61	GGTCTTCACCACATCCGGAG	60.1081	142
mmu_circRptor_1265	chr11|119702770|119748820|+	AGCCCTGAGAACGAGGAGTA	59.668	TTCGATGATGGTTGGCAGCT	60.0352	149	AGCCCTGAGAACGAGGAGTA	59.668	TGATGGTTGGCAGCTGAGAG	60.0357	144
mmu_ciCbr2_105	chr11|120622641|120622746|-	GAGCCGAGAAGTGAGGTGAG	59.8276	GCTCACACTCATCCCCTTCC	60.1075	86	GAGCCGAGAAGTGAGGTGAG	59.8276	CTCACCTCATTCCCCTGCTC	59.8201	102
mmu_circCsnk1d_1010	chr11|120858820|120864795|-	CTCATCTGATCTCACGGGCC	59.9668	GAACAGGTCTTCCAGGCTGG	60.322	144	CCTCATCTGATCTCACGGGC	59.9668	GAACAGGTCTTCCAGGCTGG	60.322	145
mmu_circB3gntl1_227	chr11|121530577|121542499|-	GAAGAGATCCCCCGGACTCT	60.1059	CTCACTCTCTGCGGCATCAT	59.8955	171	AGAAGAGATCCCCCGGACTC	60.1059	CTCACTCTCTGCGGCATCAT	59.8955	172
mmu_circAlkbh8_374	chr9|3338455|3343252|+	TGATGATTTGGGGCAGAAGA	56.7993	ACATGCCTGGCTTTACTCTGT	59.6476	140	TGATGATTTGGGGCAGAAGA	56.7993	ACACATGCCTGGCTTTACTCT	59.6476	142
mmu_circPdgfd_386	chr9|6288471|6293937|+	ACTTTGTGGCAAAACCTGGA	58.1407	TTGGGTAGCTGTTCGGGAAG	59.6764	143	ACTTTGTGGCAAAACCTGGA	58.1407	CTTGGGTAGCTGTTCGGGAA	59.6764	144
mmu_circDync2h1_417	chr9|6955906|6983506|-	GTCCTCTCACATGGCAGAGC	60.4617	AATTTGCAACCGGCTGTGAC	59.968	142	CCTCTCACATGGCAGAGCAG	60.4622	AATTTGCAACCGGCTGTGAC	59.968	140
mmu_circDync2h1_2108	chr9|7049082|7103785|-	GGAAAAGTGAGGGCCTTCCA	59.8876	CGTGTGGAGGTAAAGGCTGT	59.9651	140	TGGAAAAGTGAGGGCCTTCC	59.8876	CGTGTGGAGGTAAAGGCTGT	59.9651	141
mmu_circCep126_2223	chr9|8095214|8101842|-	ACAGAAAAGGAAAACCTCTGGA	57.4801	TTTCTTCACGCTCTCCAGCC	60.3208	140	AACAGAAAAGGAAAACCTCTGGA	58.1329	TTTCTTCACGCTCTCCAGCC	60.3208	141
mmu_circArhgap42_332	chr9|9074909|9180123|-	TGGAAAGAAGAAATTTGACAAAGAGA	57.7076	TGCAGAGACTGGGAAAACTTCT	59.5605	140	TGGAAAGAAGAAATTTGACAAAGAGA	57.7076	TCTTGCAGAGACTGGGAAAACT	59.5605	143
mmu_circCcdc82_594	chr9|13252850|13272820|+	GCTGCATCGCCACTGTAAAT	59.2651	TTCATCCTCCTCACCAGTGC	59.3847	142	GCTGCATCGCCACTGTAAATT	59.867	TTCATCCTCCTCACCAGTGC	59.3847	142
mmu_circCep295_4759	chr9|15241800|15255560|-	TGGACTTAAACCAGCATGAGC	58.5636	TTTCACTCTCTCCTGTGCCG	59.6816	156	TTGGACTTAAACCAGCATGAGC	59.1804	CCGCCTGTTTCCGTAGTCTT	60.0376	140
mmu_circSmco4_77	chr9|15436923|15437000|+	AGTGAAGCAGTGGTTCCTGAG	59.9286	CTGATTTCCAGTCAGCGTGA	57.9154	65	TGAAGCAGTGGTTCCTGAGT	58.8684	CTGATTTCCAGTCAGCGTGA	57.9154	63
mmu_circSlc36a4_508	chr9|15634809|15640095|+	GAACATGCCAGATCCCCACA	60.0342	GGCAAAACTCACGGTGTCAC	59.9711	146	CCAGATCCCCACAACCTTCC	60.0341	CCATGGCAAAACTCACGGTG	60.0393	143
mmu_circChordc1_265	chr9|18206595|18213479|+	AGCACATCATTCAAGCCCCT	59.666	AGTCAGAGAAATCAGTTGTCCT	56.7594	142	AGCACATCATTCAAGCCCCT	59.666	AGTCAGAGAAATCAGTTGTCCTTCT	59.6933	142
mmu_circNaalad2_513	chr9|18250686|18262791|-	AAAGCTGGCTGGAAAAAGACC	59.3113	CCTGTCAGGTTCTGTAGACCC	59.449	140	GAAAGCTGGCTGGAAAAAGACC	60.2885	CCTGTCAGGTTCTGTAGACCC	59.449	141
mmu_circDnmt1_299	chr9|20837740|20838467|-	CTCCACCTCGACCTGGTTTG	60.3208	CACTTTTGCTTTGAGCGGCT	59.9688	160	CCACCTCGACCTGGTTTGAT	59.6751	CACTTTTGCTTTGAGCGGCT	59.9688	158
mmu_circDnmt1_432	chr9|20851771|20853915|-	GTCGGACAGTGACACCCTTT	59.8939	TCTCCCTCACACACTCCTTT	57.8968	149	GTCGGACAGTGACACCCTTT	59.8939	TTCTCCCTCACACACTCCTT	57.8968	150
mmu_circDock6_330	chr9|21735692|21737171|-	CGCTTCCTGGATGACATTGC	59.6203	GCACAGTGTGTCTCGACTGA	59.9692	157	CGCTTCCTGGATGACATTGC	59.6203	TCTGCACAGTGTGTCTCGAC	59.9692	160
mmu_circBbs9_753	chr9|22415340|22490889|+	AACCATAACCACATGCTGCA	58.078	TAGACACAGAGCTTCCGGGA	59.9608	152	AACCATAACCACATGCTGCA	58.078	GTAGACACAGAGCTTCCGGG	59.8263	153
mmu_circSeptin7_262	chr9|25212707|25215148|+	ACAGGTGTTTGAGATGAAGGTCA	59.8636	CACTGCTGCTAGCTTTCTGC	59.553	140	GGAACAGGTGTTTGAGATGAAGG	59.4963	CACTGCTGCTAGCTTTCTGC	59.553	143
mmu_circGlb1l2_153	chr9|26685268|26689396|-	TACAGTCGCAACAGGAGCTG	60.0383	AACGACTCCCTTTTCCAGGC	60.2508	128	TACAGTCGCAACAGGAGCTG	60.0383	ACTCCCTTTTCCAGGCCATC	59.667	124
mmu_circGm1110_564	chr9|26804846|26810339|-	TGCCTATCAGCCAGTGACAC	59.7498	CCAGCACGTTTTCCAAGTGG	59.9694	155	GCCTATCAGCCAGTGACACT	59.4609	CCAGCACGTTTTCCAAGTGG	59.9694	154
mmu_circSt14_794	chr9|31017309|31020026|-	TCCGAAGCTTTGATGTCGCT	60.0373	GCCTCGCTTCTCCACTTTCT	60.0369	169	GATGAGCATGGCAGTGACCT	60.1073	GCCTCGCTTCTCCACTTTCT	60.0369	143
mmu_circStt3a_873	chr9|36660848|36674693|-	GGTTGGCTTTGTCCTCCTCA	59.8895	CTCAGCCAGAAACCGGGTAG	60.1081	145	TGGTTGGCTTTGTCCTCCTC	59.8895	CTCAGCCAGAAACCGGGTAG	60.1081	146
mmu_circStt3a_631	chr9|36662477|36670620|-	TCACCGGATCTACGTAGCCT	59.8179	GTACCAAGCCCGGTCATCAA	60.0358	167	GCCGTTTTTCTCACCGGATC	59.5534	GTACCAAGCCCGGTCATCAA	60.0358	177
mmu_circPknox2_175	chr9|36898463|36994572|-	TAGAGGTGTTTCTGGCCCAG	59.0158	GCATGGAAAACCAGAACCCC	59.3919	128	CTAGAGGTGTTTCTGGCCCA	59.0158	GCATGGAAAACCAGAACCCC	59.3919	129
mmu_circSorl1_474	chr9|41968566|41979285|-	GAGAGAGGCTCTTCCCGGA	60.0766	TCCTTGTAAGCCTTCCACGC	60.3213	151	GCTCTTCCCGGACCTCATTA	58.8795	TCCTTGTAAGCCTTCCACGC	60.3213	144
mmu_circSorl1_657	chr9|41975010|41983642|-	CGGCTCTGTGGGAAAGAACT	59.9645	CTGCTCTCATAGGCTTCCGG	59.9668	149	CTACCGGCTCTGTGGGAAAG	60.1081	CTGCTCTCATAGGCTTCCGG	59.9668	153
mmu_circArhgef12_689	chr9|42919311|42932079|-	CCCCTCACATCATTGGAGCA	59.7432	TGTCCAGTGACTGATGGCTC	59.3898	150	CCCCTCACATCATTGGAGCA	59.7432	GTCCAGTGACTGATGGCTCT	59.0989	149
mmu_circArhgef12_725	chr9|42927198|42938591|-	AGATCCTGGAGATGGCCTGT	60.0303	CGAAGACCGGATTGTCTCCA	59.4693	157	AGATCCTGGAGATGGCCTGT	60.0303	ACGAAGACCGGATTGTCTCC	59.4688	158
mmu_circHinfp_958	chr9|44208989|44211089|-	CAAATGCTTCACACGTGGCA	59.9695	CGGCAGAACTGTCCAGAGAG	60.1089	147	AATGCTTCACACGTGGCAAC	59.9694	CGGCAGAACTGTCCAGAGAG	60.1089	145
mmu_circPhldb1_1689	chr9|44609048|44623219|-	TGCTAAAGGAAGCTCACGCA	59.9652	CTCCAATACTGGGCAGCTCC	60.179	141	TGCTAAAGGAAGCTCACGCA	59.9652	CCTCTCCAATACTGGGCAGC	60.179	144
mmu_circArcn1_815	chr9|44668416|44671522|-	ACGTACCTCAGAAGCAACCA	58.9546	AAGCCTTCAATCCGAGTTCG	58.2731	143	ACGTACCTCAGAAGCAACCAA	59.5851	AAGCCTTCAATCCGAGTTCG	58.2731	143
mmu_circKmt2a_889	chr9|44720360|44729083|-	TGATTGAATACGCCGGCAAC	59.2697	CCACACTCCTTCTGCGATGG	60.7423	140	TGATTGAATACGCCGGCAAC	59.2697	CCCACACTCCTTCTGCGATG	60.7423	141
mmu_circUbe4a_431	chr9|44864239|44874730|-	CCTTCCGGACACACCAAGAA	59.8922	AGAACCTCGGTGGAGATCCA	59.9588	147	GAGATTAGCCGCTCCTTCCG	60.3191	AGAACCTCGGTGGAGATCCA	59.9588	160
mmu_circRnf214_1474	chr9|45777863|45811554|-	ACATGCTCCACCCACTTGTA	58.936	CGGCGGAGACAAGTTCTTCT	60.0382	143	ACATGCTCCACCCACTTGTA	58.936	CTCGGCGGAGACAAGTTCTT	60.0382	145
mmu_circRnf214_1378	chr9|45778244|45811554|-	CTTTGCACCCTGCTCCTCTG	60.9594	AAGTCAGTACTCGGCGGAGA	60.3223	140	CTTTGCACCCTGCTCCTCTG	60.9594	AAAGTCAGTACTCGGCGGAG	59.4733	141
mmu_circZpr1_668	chr9|46185954|46189712|+	TACTTGGGGGCAAGTTCACC	59.8884	ATTCTCTCTGCGATGGCACC	60.1791	156	TGGGAATGGCTGTACTTGGG	59.6687	ATTCTCTCTGCGATGGCACC	60.1791	168
mmu_circZbtb16_1542	chr9|48628582|48744399|-	CTCAAAGGAGGATGCCCTGG	60.1068	GATCCATGATGCTCCCCTGG	59.9621	140	GGTGCCCAGTTCTCAAAGGA	59.8895	GATCCATGATGCTCCCCTGG	59.9621	151
mmu_circZw10_692	chr9|48973492|48980142|+	TGTGATTGTGGCGGCTAGAA	59.6767	ACAGAACTGATGGACGGCAG	60.037	155	GGATGTGATTGTGGCGGCTA	60.4637	ACAGAACTGATGGACGGCAG	60.037	158
mmu_circAlg9_261	chr9|50719976|50734015|+	GAGAGAAACACCTCGGGAGC	60.1086	TCCCTCTGCGAAAGGCTTTG	60.6064	151	GAGAGAAACACCTCGGGAGC	60.1086	GTCCCTCTGCGAAAGGCTTT	60.6067	152
mmu_circSik2_181	chr9|50906907|50909916|-	ACTGTATCAGGTAATGGAGACCA	58.3793	TCAAGGTTTACTGCATCCAGCT	59.9597	124	ACTGTATCAGGTAATGGAGACCA	58.3793	AGGTTTACTGCATCCAGCTG	57.8802	121
mmu_circDdx10_649	chr9|53115358|53121076|-	ACTTCCTCACAGTGAAGCGG	59.9659	GGAGACAAAACACCTTTGAGCT	59.0477	165	ACTTCCTCACAGTGAAGCGG	59.9659	GGAGACAAAACACCTTTGAGCTC	59.9962	165
mmu_circDdx10_1126	chr9|53115358|53140551|-	ACTTCCTCACAGTGAAGCGG	59.9659	AGGTGGCTTCTCAAAAAGGA	56.9491	152	ACTTCCTCACAGTGAAGCGG	59.9659	AGGTGGCTTCTCAAAAAGGAA	57.6873	152
mmu_circAtm_4741	chr9|53352973|53402340|-	CCGGTGTGGAAGGTGTCTTC	60.6029	TGCCTGAATGACATGTGAGGG	60.3403	144	CCGGTGTGGAAGGTGTCTTC	60.6029	GCCTGAATGACATGTGAGGG	58.6135	143
mmu_circAtm_1056	chr9|53423003|53429969|-	GTTGGCTTCTCTGTCCAGCA	60.2505	AGTGGATTCCCTTTGTGTCACA	59.8254	159	TGTTGGCTTCTCTGTCCAGC	60.2505	AGTGGATTCCCTTTGTGTCACA	59.8254	160
mmu_circNpat_519	chr9|53456467|53463774|+	TGGCCCAATTTCAACTCCAGT	60.1332	CCTTCATCAGTACAGTGTTCTGC	59.3181	171	ACTGGCCCAATTTCAACTCCA	60.1332	CCTTCATCAGTACAGTGTTCTGC	59.3181	173
mmu_circNpat_872	chr9|53456467|53467955|+	CAACCCGACAGAGCCAGAAA	60.2503	CCTTCATCAGTACAGTGTTCTGC	59.3181	146	AACCCGACAGAGCCAGAAAC	60.2503	CCTTCATCAGTACAGTGTTCTGC	59.3181	145
mmu_circCul5_863	chr9|53543572|53558143|-	TGATCCTCGTTTCCTTACTGCA	59.4346	CTGTGTGAAGAATTTCCGCCA	59.1206	171	TGATCCTCGTTTCCTTACTGCA	59.4346	ACTGTGTGAAGAATTTCCGCC	59.12	172
mmu_circCul5_319	chr9|53555786|53558143|-	TGCAATGAAGCTGGTGCATG	59.7547	CTGTGTGAAGAATTTCCGCCA	59.1206	155	TGCAATGAAGCTGGTGCATG	59.7547	ACTGTGTGAAGAATTTCCGCC	59.12	156
mmu_circDmxl2_2163	chr9|54294696|54311505|-	AAAAGATGCCACCCCACCC	60.2292	AACGGGCAATAACCATGGCT	60.3243	152	AAAAGATGCCACCCCACCC	60.2292	AAACGGGCAATAACCATGGC	59.4651	153
mmu_circIreb2_917	chr9|54788636|54794691|+	CCAGAGGTGGTTGGATGTGA	59.3075	GCCATCACAATTTCGTACAGCA	59.8386	140	CCAGAGGTGGTTGGATGTGA	59.3075	AGCCATCACAATTTCGTACAGC	59.58	141
mmu_circEtfa_312	chr9|55402845|55407448|-	AGGCCTTCTTCCAGAGGAAC	59.0119	GGGTGCTAGGGAATCATTTGC	59.3166	163	CAAAGGCCTTCTTCCAGAGGA	59.6476	GGGTGCTAGGGAATCATTTGC	59.3166	166
mmu_circScaper_2209	chr9|55650826|55791288|-	CAAGACAGTGGCTCTTGGGT	59.8907	AGCCTTTACCTTGTCAGCCC	59.9617	157	ACAAGACAGTGGCTCTTGGG	59.8907	AGCCTTTACCTTGTCAGCCC	59.9617	158
mmu_circScaper_477	chr9|55765364|55767202|-	AGGGAAAAGCTACGCGAAGA	59.3934	TCTTCAGCAATAGCACTGGC	58.2572	146	AGGGAAAAGCTACGCGAAGA	59.3934	TTCTTCAGCAATAGCACTGGC	58.9131	147
mmu_circSin3a_535	chr9|57002582|57004257|+	AACAGATTCCAGGGCCAACC	60.2518	CCAGGAGGCAAGAAGGTGTT	59.8887	156	GGGCCAACCAGACATCTACA	59.3815	CCAGGAGGCAAGAAGGTGTT	59.8887	145
mmu_circGm33053_612	chr9|59138317|59139437|-	TCCCATGGCTGTTGAAAGGA	59.2232	AGAGACTCGGGGCTCTGAAT	60.0326	159	CCTTTGTGTGGGGACTGTCA	59.8175	GAGACTCGGGGCTCTGAATT	59.1726	180
mmu_circArih1_294	chr9|59333405|59344198|-	GACTATTTCGTGTCCTGCGC	59.3541	TCATCTGGCGAGTTCGAGAC	59.5478	140	ACTATTTCGTGTCCTGCGCA	60.0377	TTCATCTGGCGAGTTCGAGAC	60.1354	140
mmu_circParp6_737	chr9|59529631|59535951|+	GCAGGAGAAGAGGCACAGTT	59.964	TAGGTGCTGGCAATCTGCTG	60.3934	147	GCAGGAGAAGAGGCACAGTT	59.964	ATAGGTGCTGGCAATCTGCT	59.45	148
mmu_circMyo9a_1006	chr9|59686825|59690848|+	TGAGGCCTTTGGAAATGCAA	58.2855	GTATGTGGTCAGGACTGGGC	60.1077	142	TTGAGGCCTTTGGAAATGCA	58.2855	GTATGTGGTCAGGACTGGGC	60.1077	143
mmu_circMyo9a_2449	chr9|59686825|59750421|+	ACCCAAGAACACCCCTTTCTG	60.1335	CGTCGTCTTCCTCCATCACT	59.1881	161	CCCAAGAACACCCCTTTCTGA	59.8551	CGTCGTCTTCCTCCATCACT	59.1881	160
mmu_circMyo9a_1223	chr9|59709196|59750421|+	AGAGGTGCAAGGAAGAGAAGT	58.666	TGGCCAACTGTAAGCGTTCA	60.179	161	ACCCAAGAACACCCCTTTCTG	60.1335	TCTGTCTTCGTGTCTTGGGA	58.3003	161
mmu_circMyo9a_1692	chr9|59791762|59817990|+	AGGCTCGTCTCAAAGACATCA	59.1042	AGCCTTCTGTCTTACTGCCA	58.6479	179	AGGCTCGTCTCAAAGACATCAG	60.0943	AGCCTTCTGTCTTACTGCCA	58.6479	179
mmu_ciThsd4_4361	chr9|59890180|59894541|-	CAGAGGTCAGTGAGCCCTTG	60.0366	GGGAGGGAATGGACTTTGGG	60.0331	177	CAGAGGTCAGTGAGCCCTTG	60.0366	GGGGAGGGAATGGACTTTGG	60.0331	178
mmu_circUaca_2709	chr9|60776856|60779565|+	GTCCCTGACGACCATCATGG	60.1791	ACAACTCCAGAGGCCTTAGC	59.3841	140	GTGACAAGTCCCTGACGACC	60.3196	CAACTCCAGAGGCCTTAGCA	59.3847	146
mmu_circGlce_845	chr9|61975666|61977895|-	TGAATGGACTGTGCCCAAGG	60.2513	GACCAAAGTGAATAGCGCACA	59.1958	168	TGAATGGACTGTGCCCAAGG	60.2513	TGACCAAAGTGAATAGCGCAC	59.1958	169
mmu_circMap2k5_117	chr9|63265274|63279067|-	AGCGATGAAGAGATGAAGGCA	59.5162	TCGTCGCTTCAGGCAGAAC	60.373	67	AGCGATGAAGAGATGAAGGCA	59.5162	GTCGTCGCTTCAGGCAGAA	60.373	68
mmu_circZwilch_227	chr9|64068102|64068723|-	TTTCCTGGAGCCCTGTGGAT	60.8464	CTGTCACAGCAGACACGTGA	60.249	140	GTCACGCTGGACCTTTCCTG	60.951	CTGTCACAGCAGACACGTGA	60.249	153
mmu_circDis3l_334	chr9|64217448|64217878|-	GGCAGCCATTTCAAAAGACA	57.1819	CGCAGCAGCTTGTTTACCAG	60.1101	175	GGCAGCCATTTCAAAAGACA	57.1819	GCAGCAGCTTGTTTACCAGG	59.758	174
mmu_circRab11a_390	chr9|64633905|64635711|-	ACGTCATCTCAGGGCAGTTC	59.7523	TCCAATGGTACTCTTGCTTTCCA	59.9262	142	CGTCATCTCAGGGCAGTTCC	60.461	TCCAATGGTACTCTTGCTTTCCA	59.9262	141
mmu_circDennd4a_527	chr9|64742567|64746426|+	ATGGAAGTCTTGTGGGACCC	59.3012	GTGCTACCCAGACTGCCTAC	59.824	161	ATGGAAGTCTTGTGGGACCC	59.3012	TGCTACCCAGACTGCCTACA	60.2521	160
mmu_circDennd4a_447	chr9|64764948|64769784|+	TGTCCATTCATAGTAGGCATCGA	59.105	AAAATCCGTGGCCTCTGAGG	60.0351	158	TGTCCATTCATAGTAGGCATCGA	59.105	TGGCCTCTGAGGAGATGGAA	59.9568	150
mmu_circDennd4a_1097	chr9|64803615|64804712|+	TGTTCACTGCTGGGAAAGGA	59.1567	GGCGTGGTTTGTGCTTCATT	59.968	144	GTGTTCACTGCTGGGAAAGG	59.0455	GGCGTGGTTTGTGCTTCATT	59.968	145
mmu_circDennd4a_1233	chr9|64813282|64820022|+	TCTCTCACTTGTGGCACTGG	59.6058	AGAACCTCCATTGCGTAGTTCT	59.4324	141	TCTCTCACTTGTGGCACTGG	59.6058	GAACCTCCATTGCGTAGTTCTG	59.3266	140
mmu_circDpp8_866	chr9|64942156|64953070|+	CCTCGTAACCAGGGAAGAGC	59.824	AGAGATCATTTTCACCTGGCCC	60.3576	140	TCAAACCTCGTAACCAGGGA	58.2805	TCATTTTCACCTGGCCCAACT	60.1332	140
mmu_circDpp8_2565	chr9|64942156|64985387|+	GAGCGCTATATGGGTCACCC	60.0372	ACCTGGCCCAACTTTAAGCA	59.8126	169	GGAGCGCTATATGGGTCACC	60.0372	ACCTGGCCCAACTTTAAGCA	59.8126	170
mmu_circDpp8_840	chr9|64944250|64958782|+	CAGATCAGCTGGTGTTGCCA	60.6072	TTCCCTCCTCACACTCTGCA	60.4718	167	AGATCAGCTGGTGTTGCCAC	60.6075	TTCCCTCCTCACACTCTGCA	60.4718	166
mmu_circDpp8_1985	chr9|64944250|64973778|+	GCCTCATGACCTACAACCTGG	60.4074	TTCCCTCCTCACACTCTGCA	60.4718	145	AGCCTCATGACCTACAACCTG	59.4431	TTCCCTCCTCACACTCTGCA	60.4718	146
mmu_circParp16_379	chr9|65137087|65141122|+	AGCTGTGTGTGAGGTCATCG	60.0379	GGCCGGGTCAAAGTACTCAA	59.9643	146	AGCTGTGTGTGAGGTCATCG	60.0379	TTGGCCGGGTCAAAGTACTC	59.9643	148
mmu_circClpx_989	chr9|65223925|65231581|+	CGAGATTGGCCCTGGAAAGA	59.747	TCTCCTGAGGCATTTGCTGG	60.0348	143	CGAGATTGGCCCTGGAAAGA	59.747	TCCTGAGGCATTTGCTGGTT	59.887	141
mmu_circVps13c_1522	chr9|67788611|67806032|+	TCCAGCATCCATCGACTATGC	59.9987	GCTCTGATTCTGCACCAGGA	59.7486	154	TCCAGCATCCATCGACTATGC	59.9987	AGCTCTGATTCTGCACCAGG	59.7475	155
mmu_circVps13c_1394	chr9|67790734|67806032|+	TCACGTTGAGTTGGCCAAGG	60.8176	GTGTGAAGTGGCAAGCAAGG	59.9688	143	TCACGTTGAGTTGGCCAAGG	60.8176	GGTGTGAAGTGGCAAGCAAG	59.9688	144
mmu_circVps13c_1024	chr9|67844940|67851413|+	AAACTCATGCCGTCTGGGAG	60.036	TCAAGGACAGCATCGACCTG	59.7525	170	AAACTCATGCCGTCTGGGAG	60.036	GTCAAGGACAGCATCGACCT	59.7523	171
mmu_circMindy2_420	chr9|70518110|70534139|-	CAGAATTCCACCTTCGGCCT	60.0351	TGGCTGTTGTCTGACTGCTT	59.8189	160	TCAGAATTCCACCTTCGGCC	60.0354	TGGCTGTTGTCTGACTGCTT	59.8189	161
mmu_circAdam10_1947	chr9|70610568|70676294|+	TGCTGATGGCCCTCTAGCTA	60.1055	CACGCTGGTGTTTTTGGTGT	59.8276	169	TGCTGATGGCCCTCTAGCTA	60.1055	TTTGGCACGCTGGTGTTTTT	59.7523	174
mmu_circTcf12_431	chr9|71824286|71922993|-	TTCGAGAAGAAGACCGCTCC	59.4733	GGTTGACCACTTGTTCCCCA	60.1064	140	TTCGAGAAGAAGACCGCTCC	59.4733	TGGTTGACCACTTGTTCCCC	60.1064	141
mmu_circZfp280d_2275	chr9|72202560|72258852|+	TCCCAACTTCTGAACGTCTTTCT	59.8659	GGCTCTAGCTCCTCTTCTTCAC	59.8993	170	CCCAACTTCTGAACGTCTTTCTG	59.7514	GGCTCTAGCTCCTCTTCTTCAC	59.8993	169
mmu_circZfp280d_505	chr9|72219359|72226597|+	ACGGAAAACATGAAGGAGACGT	60.2242	TGTCAGAACCAGAAGGACGT	58.59	142	CGGAAAACATGAAGGAGACGTC	59.5879	TGTCAGAACCAGAAGGACGT	58.59	141
mmu_circRfx7_408	chr9|72499032|72517670|+	GTTCATATGCCAACACTGCCC	59.8651	TGATCACTTTTCTCTGCACTGC	59.1897	140	GTTCATATGCCAACACTGCCC	59.8651	CTGATCACTTTTCTCTGCACTGC	60.1203	141
mmu_circNedd4_791	chr9|72577233|72625666|+	GAGAGGCAGGATGTCCTTGG	59.8201	AACTCCCAGCATCCACATGG	60.0338	178	GAGAGGCAGGATGTCCTTGG	59.8201	CCACATGGAGGCTCACAAGT	59.9627	166
mmu_circDnaaf4_558	chr9|72867863|72876467|+	ATTTGAATCGGGCTGCTTGC	59.8258	TCTTGGCTTTGCTCTTCCCA	59.5219	141	ATTTGAATCGGGCTGCTTGC	59.8258	TCTTGGCTTTGCTCTTCCCAT	59.924	141
mmu_circPigb_631	chr9|72936847|72946040|-	CTCTTATCCCATGGGTGCCG	60.2505	GGAACAAAGCTTGTCTGCACT	59.3219	179	CTCTTATCCCATGGGTGCCG	60.2505	AGGAACAAAGCTTGTCTGCAC	59.3219	180
mmu_circRsl24d1_337	chr9|73022169|73028569|+	CCAGAAGGTGCAGGACATCA	59.6741	TTAGTCCACCTGACCTTGCG	59.6796	142	TCCAGAAGGTGCAGGACATC	59.3847	TTAGTCCACCTGACCTTGCG	59.6796	143
mmu_ciScg3_7685	chr9|75551227|75558912|-	ACCTCTTACTACATAAAACGTCTCTCA	59.6073	AGAACTCTGGGGAACTGGGT	60.1044	151	ACCTCTTACTACATAAAACGTCTCT	57.3	AGAACTCTGGGGAACTGGGT	60.1044	151
mmu_circHmgcll1_498_2	chr9|75979908|75991773|+	GGCTCTTGCTGTTCATTGCC	60.1089	ACAGCATGCTGAAAACCCTG	59.036	165	GGGCTCTTGCTGTTCATTGC	60.1089	ACAGCATGCTGAAAACCCTG	59.036	166
mmu_circLrrc1_831	chr9|77358639|77406633|-	AACCGGCTCCTGACTTTACC	59.676	CTATTTCTGGAGGGAGCCGC	60.2501	172	AACCGGCTCCTGACTTTACC	59.676	GCTATTTCTGGAGGGAGCCG	60.2501	173
mmu_ciLrrc1_365	chr9|77364747|77365112|-	CTGTGGTACCCTGTTCCCAT	59.0081	ACGTCTCCAGTGACTCCTCA	59.8893	170	GCTGTGGTACCCTGTTCCC	60.0025	ACGTCTCCAGTGACTCCTCA	59.8893	171
mmu_circGclc_307	chr9|77686803|77688649|+	TTTCCAGAAGATGCGGAGGC	60.393	CTTCCTCTGGGTTGGGTCTG	59.6737	146	TTTCCAGAAGATGCGGAGGC	60.393	TTTGATGCGCCTCCTTCCTC	60.393	159
mmu_circMto1_435	chr9|78364491|78365329|+	TCCTTCCCTCGAGACACACT	59.8874	AGGACAATCGCATCCACTCG	60.1791	150	AGTCCTTCCCTCGAGACACA	59.8874	AGGACAATCGCATCCACTCG	60.1791	152
mmu_circSenp6_1437	chr9|79994711|80028642|+	CCGACTGTTGGTAGAGCCTG	60.1086	GCCCCATCTTTGTCTGCATC	59.2569	159	TCCGACTGTTGGTAGAGCCT	60.2517	GCCCCATCTTTGTCTGCATC	59.2569	160
mmu_circSenp6_2299	chr9|79994711|80040263|+	CGGCATGGGAGAGTAAAAACG	59.603	GCCCCATCTTTGTCTGCATC	59.2569	180	GCATGGGAGAGTAAAAACGTGG	59.8384	GCCCCATCTTTGTCTGCATC	59.2569	178
mmu_circSenp6_465	chr9|79999548|80018735|+	CGGCACTGTAGCACTTACCA	60.0377	CAGTCTTGCTCCGCCTTACA	60.0373	148	CGGCACTGTAGCACTTACCA	60.0377	TCAGTCTTGCTCCGCCTTAC	59.7534	149
mmu_circSenp6_862	chr9|80029145|80040263|+	CGGCATGGGAGAGTAAAAACG	59.603	GCCTGGAGAAACACTACTGGT	59.652	180	ACAACAAAAACGGCATGGGAG	59.9316	TCCGGACATTACACCATTCACA	59.6967	165
mmu_circMyo6_721	chr9|80168060|80177449|+	ACGAAACAGAAGGCTGGAAA	57.6582	CCCTGTTCACCACGTGATCA	59.9652	146	ACGAAACAGAAGGCTGGAAA	57.6582	ACCCTGTTCACCACGTGATC	59.9651	147
mmu_circPhip_1937	chr9|82785176|82815120|-	TACTTGCTGTCAGTGGTGGG	59.6036	TTTCAGCAGCATGTCCTCTT	57.426	149	CAGTGGTGGGACTTCTGAGG	59.677	ATTTCAGCAGCATGTCCTCT	57.197	140
mmu_circBckdhb_399	chr9|83870828|83873875|+	CCTTTCCAGGCCAAGGGAC	60.3045	CCGCGATTCCAATGCCAAAT	59.8972	160	AGGGACTTCTGTTGTCATGCA	59.5787	CCGCGATTCCAATGCCAAAT	59.8972	147
mmu_circBckdhb_296	chr9|83892306|83951244|+	CACGAGGCTCCCTTAACAGG	60.1081	AGGCAACCAGAGTCACATCG	60.037	141	CCACGAGGCTCCCTTAACAG	60.1081	AGGCAACCAGAGTCACATCG	60.037	142
mmu_circUbe2cbp_721	chr9|86254393|86322807|-	CCCTCTGCAACCTGTTTGGA	60.179	TTAGCAAAGGGGTCGGGATG	59.7453	177	ATCCAGGAACAATGCCTCCC	59.7401	TTAGCAAAGGGGTCGGGATG	59.7453	142
mmu_circDop1a_3829	chr9|86399019|86427446|+	CTAGAACAGCGAGCCATGCT	60.1791	GGAGATCCCTTGTTAGATGCCA	59.5605	155	CTAGAACAGCGAGCCATGCT	60.1791	TGGAGATCCCTTGTTAGATGCC	59.5605	156
mmu_circDop1a_453	chr9|86413767|86418575|+	TCCCCTGCAATGGAAACCTC	59.9604	TGTCCACTATATTGGGCACTGG	59.8275	154	TCCCCTGCAATGGAAACCTC	59.9604	TGGGCACTGGAATTCTTTGT	57.6199	142
mmu_circMe1_342	chr9|86528363|86536771|-	GGATCCACTGTACATCGGGC	60.2499	GACATCCTCTGGCCATGCAT	60.179	163	GGATCCACTGTACATCGGGC	60.2499	ACATCCTCTGGCCATGCATT	59.7392	162
mmu_circSnx14_1518	chr9|88263534|88285473|-	ACTGAACCTCGCTCTCTCCA	60.2514	TCTGCAATTCTTCATGGAGAGA	57.1683	151	ACTGAACCTCGCTCTCTCCA	60.2514	TCTTCTGCAATTCTTCATGGAGAGA	60.0461	154
mmu_circTrpc1_1152	chr9|95598135|95614262|-	CGCTTGTAGCAGAAGGGCTT	60.6749	AGGTGCGACATCCATCGTTG	60.7409	155	CGCTTGTAGCAGAAGGGCTT	60.6749	CAGGTGCGACATCCATCGTT	60.7409	156
mmu_circTrpc1_1409	chr9|95598135|95625404|-	CGCTTGTAGCAGAAGGGCTT	60.6749	CTCCCAAGCACATCTACGCA	60.1082	180	CGCTTGTAGCAGAAGGGCTT	60.6749	TCCCAAGCACATCTACGCAA	59.6767	179
mmu_circTrpc1_592	chr9|95608477|95625404|-	AGCGTTTGAACTTAGTGCTGAC	59.4557	TCTCCCAAGCACATCTACGC	59.8242	140	GAGCGTTTGAACTTAGTGCTGA	59.1995	CTCCCAAGCACATCTACGCA	60.1082	140
mmu_circTrpc1_460	chr9|95614059|95625404|-	GATGTGTCTTTGCCCAAGCC	59.7553	CTCCCAAGCACATCTACGCA	60.1082	171	GGATGTGTCTTTGCCCAAGC	59.7553	CTCCCAAGCACATCTACGCA	60.1082	172
mmu_circXrn1_771	chr9|95880268|95888900|+	AGAAAGTGGGGAACGAGTGG	59.6032	GATGACTTTAGATGGTGGGGCA	60.0924	140	GAAAGTGGGGAACGAGTGGA	59.6047	TGGATGACTTTAGATGGTGGGG	59.4905	141
mmu_circGk5_901	chr9|96011053|96037550|+	TGGATGGAAGATTGGGCAAGA	59.3599	GCAACAAACTGAGCCCAGAG	59.4049	160	TGGATGGAAGATTGGGCAAGA	59.3599	GGCAACAAACTGAGCCCAGA	60.8234	161
mmu_circGk5_479	chr9|96053512|96061059|+	CTCGCTGTTGGATTTTGGGC	60.1091	GAATCTTCCAGGCTCAGGGC	60.4653	151	GCCTCGCTGTTGGATTTTGG	60.1091	GAATCTTCCAGGCTCAGGGC	60.4653	153
mmu_circTfdp2_144	chr9|96105146|96129141|+	CAGAATACTGTTTGACATGACGGC	60.4361	AAAACACACAAAAATAAAAACCTTCGT	58.2245	120	AGAATACTGTTTGACATGACGGC	59.3152	AAAAACACACAAAAATAAAAACCTTCG	57.3994	120
mmu_circTfdp2_209	chr9|96105146|96155995|+	ACCGAAAACCTTAGGGCCAA	59.5206	TTGCCGTCATGTCAAACAGT	58.3256	146	ACCGAAAACCTTAGGGCCAAT	59.9235	TTGCCGTCATGTCAAACAGT	58.3256	146
mmu_circTfdp2_171	chr9|96114734|96155995|+	CCAGTTTCAAGCACCAACTCA	58.9763	ATAAAGCCCCTCAGCTCTGC	59.8177	122	AGTTTCAAGCACCAACTCACC	58.9756	ATAAAGCCCCTCAGCTCTGC	59.8177	120
mmu_circTfdp2_1075	chr9|96155891|96199635|+	CAAATTTAGACCCGACCACCG	59.2644	TGGGGTCCAACATTCACATT	57.3073	143	CAAATTTAGACCCGACCACCG	59.2644	TGGGGTCCAACATTCACATTT	58.0304	143
mmu_circTfdp2_477	chr9|96169653|96179823|+	AAGTGGATTGGCCTGCCTAC	60.0341	AGTCTGAGTGACCATTGCGG	60.037	141	CAAGTGGATTGGCCTGCCTA	60.0342	AGTCTGAGTGACCATTGCGG	60.037	142
mmu_circPxylp1_654	chr9|96721138|96743079|-	TGTTCATTCGCCATGGGGAC	60.6796	ACTGCTGTGTCTAGCCTTGC	60.3211	141	GTGTTCATTCGCCATGGGGA	60.6796	ACTGCTGTGTCTAGCCTTGC	60.3211	142
mmu_circCep70_992	chr9|99136307|99163155|+	CTGGAAAACAGGCCCACAGA	60.179	TCCTGGGCTTTAGAGGCTACT	59.9916	169	TGGAAAACAGGCCCACAGAA	59.7398	TCCTGGGCTTTAGAGGCTACT	59.9916	168
mmu_circArmc8_522	chr9|99369916|99384651|-	AGCCAACATTGCAGATGGGA	59.9599	CCAAAATTGGCTCTTTACTTGGAGA	59.7563	179	GCAGACCCTGTGCATCCTAG	60.1791	ATGCTACTACTAGGATTTCATCGGG	59.814	140
mmu_circStag1_1099	chr9|100587205|100716594|+	AGCGATGCCTTCCTAAATGACA	60.093	TGAAGTAATCATTGCTGGAGAAGC	59.3625	145	GCGATGCCTTCCTAAATGACA	58.7113	TGAAGTAATCATTGCTGGAGAAGC	59.3625	144
mmu_circStag1_1278	chr9|100587205|100730791|+	TCGATTCAAGGATCGCATTGT	58.0949	CTGGAGAAGCTATTCCACAGT	57.0971	161	TCGATTCAAGGATCGCATTGT	58.0949	TGGAGAAGCTATTCCACAGTACA	58.9063	160
mmu_circStag1_2350	chr9|100587205|100790770|+	AGTCGTACAAGCACTGCAGT	59.6106	CTGGAGAAGCTATTCCACAGT	57.0971	150	AGTCGTACAAGCACTGCAGT	59.6106	TGGAGAAGCTATTCCACAGTACA	58.9063	149
mmu_circStag1_508	chr9|100658808|100685407|+	ACGTAAAGAGCTACAAGAAAATCA	56.654	GGGGTAGTCACCACTGTCCT	60.5446	179	TCAGAAACGTAAAGAGCTACAAGA	57.9194	AGTCACCACTGTCCTCATCA	57.9845	180
mmu_circStag1_811	chr9|100658808|100730791|+	TCGATTCAAGGATCGCATTGT	58.0949	AGTCACCACTGTCCTCATCA	57.9845	180	TCGATTCAAGGATCGCATTGT	58.0949	AGTCACCACTGTCCTCATCAA	58.6707	180
mmu_circStag1_734	chr9|100668544|100730791|+	AGGATCGCATTGTATCAATGACT	58.0342	CACTGTCGAATCAGGACTCCA	59.454	177	AGGATCGCATTGTATCAATGACT	58.0342	ACACTGTCGAATCAGGACTCC	59.4535	178
mmu_circStag1_964	chr9|100748152|100790770|+	AGTCGTACAAGCACTGCAGT	59.6106	TGAGGTTCCCGTTTGGACTG	59.8922	159	AGTCGTACAAGCACTGCAGT	59.6106	GAGGTTCCCGTTTGGACTGT	59.892	158
mmu_circPccb_360	chr9|100905188|100914028|-	CCAGTGATCGGGCTCAATGA	59.8212	CATGAAGCTGCCAGGATCCA	60.1069	141	TCCAGTGATCGGGCTCAATG	59.8212	CATGAAGCTGCCAGGATCCA	60.1069	142
mmu_circPpp2r3a_549	chr9|101052526|101071624|-	TAGATACCCACCCTGGCCTC	60.1051	CACACAAGGAACAGGGGAGG	60.2509	164	TAGATACCCACCCTGGCCTC	60.1051	GCTGGGGACTACTTGGAAGG	59.7467	141
mmu_circCep63_247	chr9|102496009|102496959|-	ACGCTCTGGAGACTTGCTTG	60.3202	CCCACTATGCCCCCGATTTT	60.1062	150	CACGCTCTGGAGACTTGCTT	60.3202	CCCACTATGCCCCCGATTTT	60.1062	151
mmu_circTopbp1_692	chr9|103205605|103211378|+	TTCATTTACCAGGGTCGGGC	60.0349	TTTCCAAGTGTGCGTCAGGA	59.8208	177	GGGTCGGGCAAATGACAGTA	60.0358	TTTCCAAGTGTGCGTCAGGA	59.8208	166
mmu_circAcad11_424	chr9|103967456|103974651|+	CCACGAACATCGAATGCACC	59.903	GGCCCTCTGCTTTGGCTATT	60.3963	175	ATGCCACGAACATCGAATGC	59.6217	GGCCCTCTGCTTTGGCTATT	60.3963	178
mmu_circDnajc13_495	chr9|104039471|104042332|-	AAGCGAGCAGATACTGTGGG	59.8233	GAAAACGCCTCCAACAGCAA	59.6161	147	AAGCGAGCAGATACTGTGGG	59.8233	AAAACGCCTCCAACAGCAAG	59.6146	146
mmu_circDnajc13_1203	chr9|104073221|104090103|-	TCCAAGCAGGGACCAGGATA	59.9559	GCTAGTCTTTGCCACTCTGGA	59.7236	141	TCCAAGCAGGGACCAGGATA	59.9559	TCCAGCTAGTCTTTGCCACTC	59.7236	145
mmu_circDnajc13_1221	chr9|104097069|104110933|-	TGACCTAAGACAAGAGCAGCT	58.7482	TTGGTCAAAGCCTCCAGGAG	59.5983	172	TGACCTAAGACAAGAGCAGCT	58.7482	GGTCAAAGCCTCCAGGAGTT	59.5979	170
mmu_circAtp2c1_408	chr9|105336858|105347346|-	TTGTCTCTCTGTGGGGGACA	60.1052	CTGCAACCTCACTGACTGCT	60.2502	149	CCGAGACTTGGTTCCAGGTG	60.3208	CTGCAACCTCACTGACTGCT	60.2502	176
mmu_circWdr82_586	chr9|106060814|106063711|+	TGGATGGCAAACACACTGGT	60.1063	AGACCGGAGATCCCAGAGTC	60.1064	171	TGGATGGCAAACACACTGGT	60.1063	GAGACCGGAGATCCCAGAGT	60.1064	172
mmu_circDcaf1_1977	chr9|106706259|106731493|+	GGTGCCAAAAATCCAGCTCC	59.7525	GTCCTTTTCCCACTGCTCCA	59.8895	157	GGTGCCAAAAATCCAGCTCC	59.7525	TGGTCCTTTTCCCACTGCTC	59.8895	159
mmu_circDcaf1_1594	chr9|106713759|106731493|+	GGCGGAGTCAGTGGATGTAC	60.1791	CATAGCACCTCCCAGCAGTC	60.1791	143	GGTGCCAAAAATCCAGCTCC	59.7525	CATAGCACCTCCCAGCAGTC	60.1791	167
mmu_circRbm5_783	chr9|107628917|107637048|-	CAGGATGGCTACACACAGTACA	59.7663	TCCAGCTGGTAGCATCTTGC	60.1075	160	GGATGGCTACACACAGTACACT	59.7661	TCCAGCTGGTAGCATCTTGC	60.1075	158
mmu_circRbm5_322	chr9|107642693|107644907|-	AAGACCATCATGCTCCGTGG	60.1075	GTAATCTGAGTCCCGCCGC	60.5919	148	GCAAGACCATCATGCTCCGT	60.7458	GTAATCTGAGTCCCGCCGC	60.5919	150
mmu_circRbm6_884	chr9|107664450|107669217|-	CCAGTCAAGGAAAGTCAAATAGCA	59.2383	CTTATCAGCAGGTCGTGGCT	59.8233	178	ACCAGTCAAGGAAAGTCAAATAGC	59.2377	CTTATCAGCAGGTCGTGGCT	59.8233	179
mmu_circGm20662_559	chr9|107901301|107909408|+	GGTCTGGCAGTGGTAGTGAC	60.0372	GCAGCACATGGACCACAAAA	59.6113	152	CATCGGTCTGGCAGTGGTAG	60.1791	GCAGCACATGGACCACAAAA	59.6113	156
mmu_circBsn_409	chr9|108016385|108016794|-	CCAGCCAGCCAAACTTCAAC	59.9675	GATGCTTGCTTTGGGGTTGG	60.037	164	AACTTCAACACCTGCACCCA	60.0336	GATGCTTGCTTTGGGGTTGG	60.037	153
mmu_circRhoa_279	chr9|108204782|108208190|+	GCGGCCTCTCTCTTATCCAG	59.6832	ACCTCTGGGAACTGGTCCTT	60.1044	171	CTGCGGCCTCTCTCTTATCC	59.6832	ACCTCTGGGAACTGGTCCTT	60.1044	173
mmu_circUsp4_2177	chr9|108237293|108262155|+	TTTGCCCAAGATCCTGGTGG	60.2517	GGTGGGGTCACTGTTCTCAC	60.2503	180	TTTGCCCAAGATCCTGGTGG	60.2517	GTGGGGTCACTGTTCTCACA	59.5318	179
mmu_circQrich1_1480	chr9|108410785|108422176|+	TCGTTTCACCGAATGGCTACA	59.9989	GACCTGGATGGGTTGCTCAG	60.3935	161	CGTTTCACCGAATGGCTACA	58.5654	GACCTGGATGGGTTGCTCAG	60.3935	160
mmu_circCdc25a_675	chr9|109708901|109716414|+	ATCCCTGATGTCTTCCCCCA	59.9538	TGAGGTGAAAGGTGTCGTGG	59.894	158	ATCCCTGATGTCTTCCCCCA	59.9538	GGTGAAAGGTGTCGTGGTCT	59.8939	155
mmu_circSmarcc1_517	chr9|109976112|109996798|+	GAGAACAGAAAGCCAGTGAGC	59.1964	AGTTGTTCTGTACCAATGTTTTCTCA	59.3984	143	GAGAACAGAAAGCCAGTGAGC	59.1964	TGTTCTGTACCAATGTTTTCTCA	56.3224	140
mmu_circSmarcc1_324	chr9|109993869|110000135|+	AGCCTCTGCCAACTCTAGGA	59.9582	GGCTTTTCTGGGATTGGTGC	59.7525	159	AGCCTCTGCCAACTCTAGGA	59.9582	ACATGAACCTTCCAGGGCTT	59.22	174
mmu_circSetd2_4418	chr9|110376276|110382302|+	AGCATGTGGAGAAGATTGCCT	59.7158	TTTGTCTTCGTGCCTTTGGG	58.9711	143	AGCATGTGGAGAAGATTGCCT	59.7158	TTTTGTCTTCGTGCCTTTGGG	59.5927	144
mmu_circLrrfip2_195	chr9|110990370|111004910|+	CACACCCATGGGACGAAGAA	59.9638	TCTGCTGTCGTTCCAGTTCC	59.9665	133	ATGGGACGAAGAAGCGATCC	59.895	TCTGCTGTCGTTCCAGTTCC	59.9665	126
mmu_circLrrfip2_568	chr9|111028732|111048870|+	CGGCAGAAGTGTTCCAGGAA	60.2503	TGCATTGGACACCATGGCTT	60.5425	142	CGGCAGAAGTGTTCCAGGAA	60.2503	GCATTGGACACCATGGCTTT	59.3903	141
mmu_circCnot10_409	chr9|114426546|114430523|-	CCGGACTGTGATGCTCTTCA	59.7525	CAGGAGCTGATCTGCATGGT	59.8194	167	GATGCTCTTCAACCTGGGCA	60.3228	CAGGAGCTGATCTGCATGGT	59.8194	158
mmu_circGolga4_204	chr9|118359341|118363773|+	GCAAATGGACCAGCAAGCAA	59.9662	ACCTTGAAGCTTTTTCTTCTCTCT	58.3102	145	GCAAATGGACCAGCAAGCAA	59.9662	ACCTTGAAGCTTTTTCTTCTCTCTC	59.2373	145
mmu_circGolga4_522	chr9|118359341|118366011|+	CTGCTGAGTGAGAAGGAGGC	60.1082	TCCGAAGTGATTTATCTTGACTCTGA	59.8472	154	GCTGCTGAGTGAGAAGGAGG	60.1082	TCCGAAGTGATTTATCTTGACTCTGA	59.8472	155
mmu_circGolga4_1173	chr9|118361611|118382658|+	AGCCATCCTTACAGAGAGTGA	57.8926	TTGCTTGCTGGTCCATTTGC	59.9662	149	AGCCATCCTTACAGAGAGTGA	57.8926	GGTCCATTTGCAGCTCCTCT	60.0347	140
mmu_circItga9_359	chr9|118455515|118465694|+	TTCCAACCTCCAGGCCAAAG	60.179	CGGTCAGGGTTGGTATGGAC	60.1078	146	CTTCCAACCTCCAGGCCAAA	60.179	CGGTCAGGGTTGGTATGGAC	60.1078	147
mmu_circDlec1_835	chr9|118934869|118948803|+	CAGAACACCACCTCCACCAG	60.2505	CGGGCCTGCATGATATGTCT	59.9641	141	CAGAACACCACCTCCACCAG	60.2505	ACGGGCCTGCATGATATGTC	60.2505	142
mmu_circOxsr1_818	chr9|119080254|119113753|-	GGAAGGGAGAGCTGCCATTT	60.0337	TGTAGCAATGGTTGGCTCGT	59.9638	150	GGGAGAGCTGCCATTTCTCA	59.7458	TGTAGCAATGGTTGGCTCGT	59.9638	146
mmu_circEntpd3_663	chr9|120383134|120387635|+	TGTCTCTGTACGGCTACACG	59.1994	CCGGCCACTGATACACGTAG	60.2489	159	ACGGCTACACGTACACTCTC	59.1987	CCGGCCACTGATACACGTAG	60.2489	150
mmu_circEntpd3_916	chr9|120386457|120391102|+	CCTACTGCTTCTCAGCCCAC	60.1079	GGCTGGGACTTGAAGTAGCT	59.3841	161	CCTACTGCTTCTCAGCCCAC	60.1079	AGGCTGGGACTTGAAGTAGC	59.3841	162
mmu_circCtnnb1_493	chr9|120779959|120780571|+	TTGTACTGCTGGGACTCTGC	59.6783	GACCCTCTGAGCCCTAGTCA	60.033	140	CTGGGACTCTGCACAACCTT	59.8907	GCCCTCATCTAGCGTCTCAG	59.6863	168
mmu_circNktr_427	chr9|121567453|121571853|+	GAGGAGGCCAAAAGTCAGACA	59.9277	GGTGTGGAGCAGGCTTTGTA	60.2507	144	AGGAGGCCAAAAGTCAGACA	58.8597	GGTGTGGAGCAGGCTTTGTA	60.2507	143
mmu_circTcaim_616	chr9|122637831|122648091|+	TCCTTTACTGGGTTCAAGGACC	59.6258	CGAACCTCCTCAAAGGCCTC	60.3918	143	TCCTTTACTGGGTTCAAGGACC	59.6258	GAACCTCCTCAAAGGCCTCA	59.307	142
mmu_ciMtpap_570	chr18|4386382|4386952|+	CCCTTGTGTCTTAACTTGGGGT	60.1585	TGTGTAAAAGAGCTCTGAGC	55.4142	147	ACCCTTGTGTCTTAACTTGGGG	60.1585	TGTGTAAAAGAGCTCTGAGC	55.4142	148
mmu_circSvil_3460	chr18|5037107|5064690|+	AACCCTTGTGCCATGTTTGC	59.8935	TTTGATGTGGGAATCCCTGGA	59.0007	140	AACCCTTGTGCCATGTTTGC	59.8935	CTTTGATGTGGGAATCCCTGGA	60.025	141
mmu_circSvil_912	chr18|5040147|5049494|+	GATACCCAGCTCACCACTGC	60.4628	CATCAAGGCCTCTCCTGTGG	60.1073	146	GCAGATACCCAGCTCACCAC	60.4628	CATCAAGGCCTCTCCTGTGG	60.1073	149
mmu_circSvil_1185	chr18|5092844|5099710|+	TTTGACTACAGCAGGCTCCC	59.6751	AGTTCTCCCTACTGGCCAGG	60.619	154	TTTGACTACAGCAGGCTCCC	59.6751	GAAGTTCTCCCTACTGGCCAG	59.7917	156
mmu_circOdad2_1356	chr18|7211398|7266981|-	CCAACCTCTCGTGAACCTCC	60.0372	GCCACAGACACCGATGATGA	60.1082	174	ACCTCTCGTGAACCTCCTGG	60.9006	GCCACAGACACCGATGATGA	60.1082	171
mmu_circRock1_1814	chr18|10095412|10132272|-	TTGGAAGCAAAGAGATTGTTAGA	56.1187	TCCATAATAGCCATCACCGCC	59.9969	140	ACTTTATTGGAAGCAAAGAGATTGT	57.4696	AATAGCCATCACCGCCTTGG	60.4662	141
mmu_circRock1_686	chr18|10116773|10132272|-	AGCTTGCAGGAAAGTTTACAGA	58.1794	CCATCACCGCCTTGGGATTT	60.6842	178	AGCTTGCAGGAAAGTTTACAGAA	58.7928	CCATCACCGCCTTGGGATTT	60.6842	178
mmu_circRock1_239	chr18|10140175|10140888|-	TGGGAAGAAAGGGACATCATGG	60.025	TCTCCAAATGCACCTCTGCC	60.3228	142	GGAAGAAAGGGACATCATGGC	58.9726	TCTCCAAATGCACCTCTGCC	60.3228	140
mmu_circEsco1_733	chr18|10571954|10586041|-	TGCCAGAGCCTGCAATATGT	59.7432	TGGTTTGGTGGTACATCCCTG	59.9253	176	TGCCAGAGCCTGCAATATGT	59.7432	GGTTTGGTGGTACATCCCTGT	59.9251	175
mmu_circMib1_1090	chr18|10794477|10812156|+	AGACCGGATGAGTGAATGCC	59.821	TGTAGGGCTGTTTGCTGGTT	59.8151	145	AGACCGGATGAGTGAATGCC	59.821	TCAACAGCAAGGTGTAGGGC	60.2507	157
mmu_circDsg2_307	chr18|20712096|20712535|+	ACAACGAGCCAGTGTTCACA	60.1079	AGGCGGTTCTGTAATTCCCT	58.7138	141	TGACAACGAGCCAGTGTTCA	59.8231	AGGCGGTTCTGTAATTCCCT	58.7138	143
mmu_circRnf138_285	chr18|21143733|21154056|+	AGTCAAATTTCACCAGACAACGT	59.0547	TGGAATGACAGAAGAAACACCA	57.8366	152	GAGTCAAATTTCACCAGACAACGT	59.9648	TGGAATGACAGAAGAAACACCA	57.8366	153
mmu_circIno80c_291	chr18|24244771|24247244|-	GCCATGGCAACTGAACGATC	59.9006	AACTCCGAGGACGCCATTTT	59.9637	144	GCCATGGCAACTGAACGATC	59.9006	CCGAGCTTAACTCCGAGGAC	59.8991	152
mmu_circSlc39a6_650	chr18|24715373|24718560|-	ACAGGGATATTCATCGGGCA	58.5658	GAATCAAAGGGGGAGGGCTC	60.1065	148	ACAGGGATATTCATCGGGCA	58.5658	CTCTTCCAACATCGTCGGCT	60.1086	173
mmu_circElp2_872	chr18|24752134|24760124|+	CCCTGTGGCCTGAGATTCAG	60.1073	TGGTTTTGTCCATGGAGGCA	59.8129	152	CCCTGTGGCCTGAGATTCAG	60.1073	TTGTCCATGGAGGCAGACAG	59.6741	147
mmu_circFhod3_500	chr18|25161121|25199482|+	CCTTCCCCTTCAAGCCAGAG	60.0347	CACTAGGTCCAGGAGAGGGT	59.6633	147	CCTTCCCCTTCAAGCCAGAG	60.0347	CCACTAGGTCCAGGAGAGGG	60.3978	148
mmu_circAW554918_890	chr18|25423003|25478019|+	AATCTCGAGAGCTGGTTGCC	60.1079	GCTCTGAGAGGGACAGGGTA	60.033	167	CGAGAGCTGGTTGCCGATAA	60.1791	GCTCTGAGAGGGACAGGGTA	60.033	162
mmu_circPik3c3_1102	chr18|30407321|30431811|+	TCATTACACCAACCCCACCG	59.963	GTCGGAGCATGTCTCTTGGT	59.7523	164	ATTACACCAACCCCACCGTG	60.251	GTCGGAGCATGTCTCTTGGT	59.7523	162
mmu_circWdr33_296	chr18|31960314|31962353|+	GAGATATGCGGGCAATTCAGC	59.8014	AATTGTCGGGGAGCCTGATG	60.107	141	AGATATGCGGGCAATTCAGC	58.7579	AATTGTCGGGGAGCCTGATG	60.107	140
mmu_circWdr33_2256	chr18|32019069|32035730|+	TTTGAAGGAGGACGGAAGCC	59.9637	TTCCCCATCTGTTCCTGCTC	59.3794	140	TGCTTACTCCCCACTCCTGA	59.8837	CCCATCTGTTCCTGCTCCAT	59.45	170
mmu_circWdr33_2029	chr18|32020749|32035730|+	CCAGGAAGTGCTTACTCCCC	59.7467	TTCAGCACCTCATTTGGAGCA	60.2029	140	TGCTTACTCCCCACTCCTGA	59.8837	TCCTGTCATTCAGCACCTCA	58.6489	140
mmu_circMap3k2_374	chr18|32329892|32336192|+	TGACTTGGACAAAGCTGTGGA	59.7883	AGATAATGCTGGCCGACTGG	59.8925	162	CTGTGGAACTGCTGGATCGC	61.3646	AGATAATGCTGGCCGACTGG	59.8925	148
mmu_circEpb41l4a_363	chr18|33934623|33958507|-	CAGAAGGAGCTTGTGGACCC	60.322	CCACTGCTTGTGTTACAGCG	59.7643	149	AAGGAGCTTGTGGACCCATC	59.6704	CCACTGCTTGTGTTACAGCG	59.7643	146
mmu_circFam13b_1022	chr18|34606602|34631212|-	CCTGTGGCTGGTACTACTGC	60.1081	ACTCAAGGAAGGGGAGGAGC	60.912	140	TGTTCAAAACCTGTGGCTGG	58.8896	AAGGAAGGGGAGGAGCTCTT	59.8798	145
mmu_circKdm3b_236	chr18|34952833|34955552|+	CGGGGAAAGTGGGGGATTAA	59.3731	TTTGCACACTTCAGCCAGGA	60.1068	145	CGGGGAAAGTGGGGGATTAA	59.3731	GCACACTTCAGCCAGGAGAA	60.2505	142
mmu_circCtnna1_995	chr18|35307305|35356628|+	TGATTGAAGCTGCAAAGAATGGA	59.1721	ATGTTGCCTCGCTTCACAGA	59.9647	156	TGATTGAAGCTGCAAAGAATGGA	59.1721	CCTCGCTTCACAGAAGAGCA	60.0379	150
mmu_circCtnna1_474	chr18|35312737|35315606|+	AGAGTGTAATGCTGTCCGCC	60.1081	GACATGCCTGGGATGCAGTA	59.8189	155	AGAGTGTAATGCTGTCCGCC	60.1081	GTAGACATGCCTGGGATGCA	59.8189	158
mmu_circSnhg4_837	chr18|35714649|35717934|+	TGGGAAAAAGGAGCCTTCAGA	59.2197	CTCACTGGCTTGCCAAACAC	59.9688	171	TGGGAAAAAGGAGCCTTCAGA	59.2197	TCTCACTGGCTTGCCAAACA	60.1068	172
mmu_circAnkhd1_1785	chr18|36711670|36747870|+	CCCCAGGAACCTGACAGAAC	59.9631	TCATCCAGGGCACAGCTAAC	59.747	155	CCCCAGGAACCTGACAGAAC	59.9631	CATCCAGGGCACAGCTAACT	59.7458	154
mmu_circAnkhd1_1623	chr18|36747767|36767858|+	CAACCGGAACACAGCTCTCA	60.2499	GTTCTGTCAGGTTCCTGGGG	59.9631	162	AACCGGAACACAGCTCTCAC	60.2499	GTTCTGTCAGGTTCCTGGGG	59.9631	161
mmu_circRnf14_304	chr18|38446264|38447856|+	TGGGTTCTCTCTCTCGAGCA	59.9617	GGGCCTTCTGAATCACCCTC	60.107	166	TGGGTTCTCTCTCTCGAGCA	59.9617	AGGGCCTTCTGAATCACCCT	60.5511	167
mmu_circNdfip1_432	chr18|38575969|38585482|+	TGGGGCCATCTCAGGATTTG	59.7404	ATATGCTGCACTCTCTGCCG	60.2498	148	GGGCCATCTCAGGATTTGGT	59.7401	ATATGCTGCACTCTCTGCCG	60.2498	146
mmu_circArhgap26_275	chr18|39259885|39283171|+	TATCACCATGCAGGCGTTGT	60.0355	TGGTCGAATGGAACCATGGT	59.3041	152	GACAGGCCAGGGGTTATCAC	60.1072	TGGTCGAATGGAACCATGGT	59.3041	166
mmu_circArhgap26_299	chr18|39419579|39429976|+	CCTGTCCCGGAAGAAAAGCA	60.2507	AAGCAAGGTGGGTCCAAACA	60.0326	165	ACCTGTCCCGGAAGAAAAGC	60.2508	AAGCAAGGTGGGTCCAAACA	60.0326	166
mmu_circLars_1822	chr18|42343084|42363092|-	TGGGCACTTCTCCACCAAAA	59.7398	TCTGCAGACCTCGACATCAC	59.472	148	TGGGCACTTCTCCACCAAAA	59.7398	CTGCAGACCTCGACATCACT	59.4702	147
mmu_circLars_771	chr18|42374967|42379142|-	TCTGTACCCAGAGAGCAGCC	60.973	CCTCGGGAAAATCAGGAGGG	59.8186	156	TCTGTACCCAGAGAGCAGCC	60.973	GAAAATCAGGAGGGCAGCCA	60.3237	150
mmu_circRbm27_953	chr18|42450665|42460583|+	TACAGTCTCCACACCGTCCA	60.179	CGCTGTGTCTGTGCTCTTGA	60.5984	140	CTACAGTCTCCACACCGTCC	59.4733	CGCTGTGTCTGTGCTCTTGA	60.5984	141
mmu_circTcerg1_1548	chr18|42652432|42671121|+	AGAAAAGGCTGCCCAGAAGG	60.2515	GTGGTCTCATGAGAGGTGGC	60.1079	149	AGAAAAGGCTGCCCAGAAGG	60.2515	GGTGGTCTCATGAGAGGTGG	59.4609	150
mmu_circTcerg1_511	chr18|42681461|42686562|+	AGAGAGAGGGGTGTCTGCTT	59.8839	ACATAGAAAGGCGGGTGGTG	60.0354	165	AGAGAGAGGGGTGTCTGCTT	59.8839	CACATAGAAAGGCGGGTGGT	60.0354	166
mmu_circPggt1b_353	chr18|46391151|46396024|-	GGTTTGTGTACTGCGCATCC	59.8319	GGGCTGCTCCTGGATTCTTT	60.0337	179	GCGCATCCTGCATTTGCTAT	59.687	GGGCTGCTCCTGGATTCTTT	60.0337	167
mmu_ciEif1a_71	chr18|46740809|46740880|+	GAGGATGGGCAGGAGTATGC	59.964	CAACTCTCTTTTCTCAGATTCATT	55.1377	62	GAGGATGGGCAGGAGTATGC	59.964	ACTCTCTTTTCTCAGATTCATTTTCA	57.0849	60
mmu_circDmxl1_2168	chr18|49990299|50004858|+	TGGATTTGCCAGAAGGAGTTGA	59.8919	CCATACAGGAAGCAATCATTTGGT	59.5966	144	TGGATTTGCCAGAAGGAGTTGA	59.8919	ACAGGAAGCAATCATTTGGT	55.5047	140
mmu_circDmxl1_412	chr18|50064977|50072676|+	GGCAGAGGAGCATCAGTGAT	59.5309	GCCCTATTAACAGCAAAGGCA	58.9006	168	GGCAGAGGAGCATCAGTGAT	59.5309	TGCCCTATTAACAGCAAAGGC	58.9006	169
mmu_circSncaip_1049	chr18|53001610|53004553|+	CACTGATGGGCGAAGACTGT	60.037	CACTGGGCGGAACTTACTGT	59.9651	169	CACTGATGGGCGAAGACTGT	60.037	ACATCAGCGATTCCAGTGGG	60.1075	147
mmu_circCsnk1g3_1335	chr18|54028602|54066617|+	GCAAGACCCTGCTCTGTCAT	60.0356	CGCCTGTTCATCCCATTCGT	60.7444	173	GCAAGACCCTGCTCTGTCAT	60.0356	CGCCTGTTCATCCCATTCGTA	60.4726	173
mmu_circZfp608_3134	chr18|55027522|55033372|-	ACACAAAAACAGCCAGCGAA	59.1855	GCTTGGTGCAGTCTAGGAGG	60.1079	149	AACACAAAAACAGCCAGCGA	59.1855	GCTTGGTGCAGTCTAGGAGG	60.1079	150
mmu_circZfp608_418	chr18|55028291|55028709|-	TGCATGCTTATCCTTACCCACA	59.7591	TGGCTTTTGTTGGTCCAGGT	60.0326	153	TGCATGCTTATCCTTACCCACA	59.7591	TCCAGGTACTTGGGCTGGTA	59.8825	140
mmu_circAldh7a1_972	chr18|56664561|56681651|-	AAAGGTTCCGACTGTGGCAT	59.8895	ACGGGGAAATTGAAGGCAGT	59.8876	146	AAAGGTTCCGACTGTGGCAT	59.8895	ACAGCCACGGGGAAATTGAA	60.179	152
mmu_circPrrc1_935	chr18|57495504|57507762|+	TTGTTGGGGAAGCTGGACAG	60.179	AGCCAAGCCTGCAGGATG	60.0443	154	TTGTTGGGGAAGCTGGACAG	60.179	CAGCCAAGCCTGCAGGAT	60.0443	155
mmu_circNdst1_910	chr18|60845794|60846704|-	ATGTCAACCTGGATGCCTGG	60.0338	AAAAGACACCGAACCAGCCA	60.1069	166	TCAACCTGGATGCCTGGAAC	59.9618	AAAAGACACCGAACCAGCCA	60.1069	163
mmu_circHmgxb3_1376	chr18|61280318|61298655|-	ACAGTCACCATCGAGCAGAC	59.755	ATGAACTGAGTGGCTGGAGC	60.0356	142	CCATCGAGCAGACCTCTTGG	60.1791	GACCGAGTAAGCAGGCAGAG	60.1791	163
mmu_circWdr7_859	chr18|63910598|63913028|+	GGCACCCCAGACCTCTCTAA	60.6178	GCACATGGATATCCGGGTCT	59.3126	158	GGCACCCCAGACCTCTCTAA	60.6178	AGCACATGGATATCCGGGTC	59.3126	159
mmu_circWdr7_357	chr18|63927295|63958309|+	CCATGCAGACTATGGCAGCT	60.179	CCAGCAGGTCAGGCAACATA	60.0352	147	CCATGCAGACTATGGCAGCT	60.179	GAGGCCTGAATCTCTCCAGC	59.8935	168
mmu_circSpire1_460	chr18|67652360|67663554|-	CACGGAGCCTCCATGAAAGA	59.7498	AGGTCCTCCAGATCTGTGCT	59.9576	155	CACGGAGCCTCCATGAAAGA	59.7498	GGGCCCAGTCTGCATTTTTC	59.7525	175
mmu_circPsmg2_350	chr18|67777378|67781316|+	GTGAAAAGCTGCTGGCCTG	59.7119	CTATTGCAAGCTGGCCAACA	59.11	140	GTGAAAAGCTGCTGGCCTG	59.7119	TCTATTGCAAGCTGGCCAAC	58.8235	141
mmu_circTcf4_180	chr18|69697104|69697755|+	GCCTCTTCACAGTAGTGCCA	59.6783	AAAGGGTTCCTGGATTGCCC	60.2522	122	GGCCTCTTCACAGTAGTGCC	60.3918	AAAGGGTTCCTGGATTGCCC	60.2522	123
mmu_circMbd2_317	chr18|70750906|70755792|+	CGGACACGGAGGAAGTAGAC	59.549	GCAGCAGAGACTTGTCCTGT	59.9654	159	CGGACACGGAGGAAGTAGAC	59.549	AGACTTGTCCTGTGATGGGC	59.6737	152
mmu_circDym_400	chr18|75332233|75376469|+	CTGAGCTGTCGGTGGAAAGG	60.6718	GACCTCTCAAGGACTGCGTG	60.3892	142	TGTCGGTGGAAAGGGTCTTG	59.8922	ATCTGGGAGAGGGACATCGC	61.1184	168
mmu_circDym_297	chr18|75363060|75376469|+	TGTCGGTGGAAAGGGTCTTG	59.8922	CCAAGTTTGGGTTGTGGTGA	58.5203	165	CGGTGGAAAGGGTCTTGGAA	59.8903	CCAAGTTTGGGTTGTGGTGA	58.5203	162
mmu_circPias2_475	chr18|77184944|77185419|+	GCCCATTCCTCCTGTCCATC	60.179	GCGCCCACTTTTATTCCGTC	59.9018	164	CCTGTCCATCCTGATGTGCA	59.7461	GCGCCCACTTTTATTCCGTC	59.9018	154
mmu_circAtp9b_1149	chr18|80851826|80961093|-	TTACAGGGATTTGCAGGCCC	60.3243	AGCCTTCTTCAGACATCATCAGT	59.4813	142	TTACAGGGATTTGCAGGCCC	60.3243	GCCTTCTTCAGACATCATCAGTG	59.3778	141
mmu_circAtp9b_329	chr18|80879569|80901853|-	GGCAAGCACTATTGTTGCATCA	60.0946	CCACCTTCAGCTTCCAGTCA	59.6021	160	GGCAAGCACTATTGTTGCATCA	60.0946	GCTTCCAGTCAGTCTCACCA	59.3183	151
mmu_circZfp236_786	chr18|82682962|82698881|-	GCAAGATGCATATGGGTGGAC	59.3895	ACGGGACAAACAGGATCTTCC	59.9968	163	GCAAGATGCATATGGGTGGAC	59.3895	AGGATCTTCCGCATTGTGTGT	59.9964	152
mmu_circRttn_284	chr18|89047015|89056079|+	TGTCATCAGTCTTCAGTTTGCC	58.8586	AGAGAGAGGCCTGCTGTGA	59.9218	140	AGCCTTCTTTGTCATCAGTCT	56.9342	GCCTGCTGTGACAAGGAAAC	59.6879	141
mmu_circRttn_2650	chr18|89047015|89119892|+	TCTGGCCACACTACTGAGGA	59.8856	AACCGGGTCAGCGTACAAAA	60.1791	152	TCTGGCCACACTACTGAGGA	59.8856	GGATAACCGGGTCAGCGTAC	60.2492	156
mmu_circAkr1e1_299	chr13|4647483|4651294|-	AATGTGTCTGTGACTGCTTACC	58.597	AAACACCAGGTCCTCCATGG	59.5944	140	AGAAATGTGTCTGTGACTGCT	57.5178	AAACACCAGGTCCTCCATGG	59.5944	143
mmu_ciAkr1e1_1187	chr13|4647581|4648768|-	AGCTATTGATGGTGAGGATGTCA	59.2868	CACACAGAGGGAAAAACAACCC	59.8993	154	AGCTATTGATGGTGAGGATGTCA	59.2868	TGCACACAGAGGGAAAAACA	57.8637	156
mmu_circWdr37_383	chr13|8885332|8887059|-	CCGTCTCTGGGATTTCAGGG	59.821	CAGTCACTGGACACGTCTCC	60.0391	143	CTCCTCCCGTGACACAACTT	59.6069	CAGTCACTGGACACGTCTCC	60.0391	164
mmu_circWdr37_572	chr13|8899569|8911301|-	GGGATGGCATCTGGGATGTC	60.2511	CGCTTTTGTTTTGCTTGGCG	60.0431	159	CAGGGATGGCATCTGGGATG	60.2512	CGCTTTTGTTTTGCTTGGCG	60.0431	161
mmu_circLarp4b_1395	chr13|9186814|9214756|+	CGTGTGGAGCCAAGTAGTCT	59.3964	GAGTCCCCCATACCTTTGCA	59.3763	151	CGTGTGGAGCCAAGTAGTCT	59.3964	TGAGTCCCCCATACCTTTGC	59.3763	152
mmu_circLarp4b_363	chr13|9187190|9195554|+	TGTGCCAATTACAACGGTAGC	59.1923	TCATGTCTGTCTGCTCTGCC	59.7514	173	TGTGCCAATTACAACGGTAGC	59.1923	CATGTCTGTCTGCTCTGCCT	59.7503	172
mmu_circDip2c_2183	chr13|9543140|9654661|+	GAGCTCTGTGTCTGTGCAGT	59.9668	GCAGAGCTTGGTCCACTCTT	59.964	165	GCAGTTGCCACAGGAACATC	59.758	GCAGAGCTTGGTCCACTCTT	59.964	150
mmu_circEro1b_838	chr13|12605641|12619350|+	AAACCTTCCGGAGAACAGCC	60.2508	CCCTTGTAGCCAGTGTACCG	60.1083	151	CGGAGAACAGCCCATCCAAA	60.3225	CCCTTGTAGCCAGTGTACCG	60.1083	143
mmu_circLyst_3089	chr13|13808614|13812961|+	GGAGTCTCTCCTGGCCATTT	59.0846	TCCCTGAGTTGATTTTTGCAAACT	59.5946	153	GGAGTCTCTCCTGGCCATTT	59.0846	TCCCTGAGTTGATTTTTGCA	55.4483	153
mmu_circLyst_2728	chr13|13814618|13848039|+	CCTGTTAGCTGTACACCCTCC	59.7927	CTGCCACCTTTGACTGGGAA	60.179	141	CCTGTTAGCTGTACACCCTCC	59.7927	TTCTGCCACCTTTGACTGGG	60.179	143
mmu_circLyst_780	chr13|13915049|13926717|+	AGATTTGGTTCCCTGCAGGC	60.613	GACTCAAAGGAGGAGAGGCG	59.8254	164	AGATTTGGTTCCCTGCAGGC	60.613	GGCGCCAAGTTGTGTTTGTA	59.6175	148
mmu_circTbce_516	chr13|14172947|14179868|-	GGGACTGTTGTCACGTCTTCT	59.9313	GCTTTGTCCGCTTTGCTCAA	59.9694	153	GGGACTGTTGTCACGTCTTCT	59.9313	ATCTCCTCTGCTTTGTCCGC	60.1079	162
mmu_circArid4b_659	chr13|14294725|14319951|+	ATGTGGTTTCCTGCACTGGT	59.8141	CACTCACATCAGTGCCCACT	59.9641	144	TTCCTGCACTGGTGGTTTGT	60.0336	TTGGCTTCACAGAAGGCTCC	60.2509	168
mmu_circArid4b_330	chr13|14365727|14368166|+	ACCCTGATCTCAAGGAGCCT	59.9561	TGTTCACCACGGTGGCTTTA	59.8194	156	CAAGGAGCCTAGTAACCGGC	60.1791	TGTTCACCACGGTGGCTTTA	59.8194	146
mmu_circVps41_1377	chr13|19011773|19038831|+	ACCCGATTCTACTTATCCACCG	59.3733	CGGAAGTGGCTGGATGATGT	60.1075	146	CCCGATTCTACTTATCCACCGA	59.111	CGGAAGTGGCTGGATGATGT	60.1075	145
mmu_circElmo1_537	chr13|20464981|20474663|+	TGCTTTCGATGCAGAGTCAGA	59.7267	CCGCTGGAGGATTGAGATGT	59.5326	148	TGCTTTCGATGCAGAGTCAGA	59.7267	ACCGCTGGAGGATTGAGATG	59.5326	149
mmu_circElmo1_385	chr13|20748593|20766496|+	CTTGGAAGAGAGCCCCCAAG	60.0347	CGGTGTAGCTCAGGTTTTGC	59.4827	153	ATGGCGACTTGGAAGAGAGC	60.1079	CGGTGTAGCTCAGGTTTTGC	59.4827	160
mmu_circCarmil1_625	chr13|24321119|24348905|-	TTTGCACAGAAATTGGCCGG	59.9668	GAGCCAGCACTTCACTCACA	60.25	167	TTTGCACAGAAATTGGCCGG	59.9668	TGAGCCAGCACTTCACTCAC	60.25	168
mmu_circTdp2_553	chr13|25019998|25024541|+	AGGCTCCAGATTCAACCACG	60.036	GTGCTGCTATCTTCTAGAGGAGT	59.1111	143	AGGCTCCAGATTCAACCACG	60.036	GCTGCTATCTTCTAGAGGAGTTCC	60.0223	141
mmu_circ2610307P16Rik_548	chr13|28852352|28853977|-	TCCTGTCTGGATGTACAAGCAG	59.7653	TAGTGCAGCCGACATGAGTG	60.1087	140	TCCTGTCTGGATGTACAAGCA	58.7437	TAGTGCAGCCGACATGAGTG	60.1087	140
mmu_circCdkal1_928	chr13|29627990|29901800|-	GAGCAGGTTCCAGCACATGT	60.6075	GAGGTAGTCCTGACGAGGCT	60.3946	160	GCAGGTTCCAGCACATGTGA	60.8905	GAGGTAGTCCTGACGAGGCT	60.3946	158
mmu_circSlc22a23_297	chr13|34387899|34406054|-	ACCCAGCAATTTGAATCAGCA	58.75	AGCTCGCCACCATGGTAATT	59.7441	148	ACCCAGCAATTTGAATCAGCA	58.75	AAGCTCGCCACCATGGTAAT	59.7441	149
mmu_circCdyl_1308	chr13|35999891|36047392|+	GTCCAGATGGCTGCTCTACC	59.8942	CTCCCACGTGTCATCCTCAC	60.1086	149	CAGATGGCTGCTCTACCGTT	59.8233	CTCCCACGTGTCATCCTCAC	60.1086	146
mmu_circF13a1_635	chr13|37081955|37102609|-	TCCTGGCCTATCTTTCTGGC	59.1601	ATCAGGCCTTGTCATCCACG	60.1075	142	TCCTGGCCTATCTTTCTGGC	59.1601	TTGCCAGCCTCCAAATCCAA	60.1789	169
mmu_circPhactr1_571	chr13|43190925|43231452|+	CCTCAGGCTGCAGGATGATC	60.2504	CGTAGATCTCCTTCAAGACCCC	59.6373	142	CTCAGGCTGCAGGATGATCG	60.6005	CGTAGATCTCCTTCAAGACCCC	59.6373	141
mmu_circPhactr1_895	chr13|43210654|43250282|+	GACAGACGGATGAGGAACGG	60.1791	ATTTCCGACAGAGCAGGCAA	59.9633	152	GACAGACGGATGAGGAACGG	60.1791	CGACAGAGCAGGCAAAGAGA	60.0379	147
mmu_circRanbp9_1373_1	chr13|43560087|43589618|-	TCAGAGAGAACCTGTGTGCTC	59.3841	ATGTCCATCATCCCCATGGT	58.4622	141	TCAGAGAGAACCTGTGTGCT	58.2904	ATGTCCATCATCCCCATGGT	58.4622	141
mmu_circRanbp9_1261	chr13|43565886|43589618|-	CACTTTGGCCGAGAGCTACA	60.0373	CCATCATCCCCATGGTAACCA	59.5014	177	AGTGAGCAGCTGAGGAGAGA	59.9605	CCATCATCCCCATGGTAACCA	59.5014	150
mmu_circRanbp9_1373_2	chr13|43565886|43615299|-	CACTTTGGCCGAGAGCTACA	60.0373	AATAAATCCCACAGGCCGCT	59.7412	159	CACTTTGGCCGAGAGCTACA	60.0373	TGGTATTGGATGCGTGGCTC	60.4637	140
mmu_circRanbp9_842	chr13|43573051|43589618|-	ATCCACAGCTTAGCACCAGG	59.7458	ATGTCCATCATCCCCATGGT	58.4622	143	CAAGCATGAGCCCCAGTCAT	60.3953	CCATCATCCCCATGGTAACCA	59.5014	168
mmu_circAtxn1_447	chr13|45851296|46005932|-	AGCTGCTGAGGGAAGTTTCC	59.9626	GCAGGCTGAAGTCCACTCTG	60.673	167	AGCTGCTGAGGGAAGTTTCC	59.9626	CAGGCTGAAGTCCACTCTGT	59.316	166
mmu_circKif13a_2392	chr13|46938721|46969874|-	TATCCATTGGCTGCGTGACC	60.4637	CCGAATCTCGATAAGGCACGA	60.0017	154	AGTATCCATTGGCTGCGTGA	59.4586	CCGAATCTCGATAAGGCACGA	60.0017	156
mmu_ciDek_268	chr13|47241684|47241952|-	TAGTTGGCCTTATGCTCTTTTGA	58.0826	ACATCCACTTGAAGCATGCAC	59.4571	140	AGTTGGCCTTATGCTCTTTTGA	58.2335	TACATCCACTTGAAGCATGCAC	59.2509	140
mmu_circFam120a_239	chr13|49038748|49039354|-	GGCGTCCAAGGGGTGTTATT	60.3231	CGACCACAGTGCCAGCTATT	60.3917	155	GGGTGTTATTTCCACTCCGGT	59.9961	CGACCACAGTGCCAGCTATT	60.3917	145
mmu_circNol8_1887	chr13|49813425|49816251|+	GCTGAAGACAACCAGAAGCG	59.4853	AGGTGAAGAACAGGTAAGACTCT	58.5151	143	GCTGAAGACAACCAGAAGCG	59.4853	GGTGAAGAACAGGTAAGACTCT	57.1244	142
mmu_circIars_1512	chr13|49840861|49861955|+	TGGATCAGTGGCAGAGCTTG	60.0357	TGTTTGGACCAGAACTCCAAGA	59.4921	144	CAGCGAAGACTTGGAGGAGG	60.1084	TGTTTGGACCAGAACTCCAAGA	59.4921	174
mmu_ciSpin1_4404	chr13|51298571|51302975|+	ATTTGCTGCAAAATGTGGTAGTGA	59.961	TAACCTTCCTAAGTGATCATTCCGT	59.5757	140	TATTTGCTGCAAAATGTGGTAGTGA	59.7574	AACCTTCCTAAGTGATCATTCCGT	59.7747	140
mmu_ciSecisbp2_1551	chr13|51831315|51832866|+	AGTAGGGTTGCTGCTGTGTC	59.9645	TTATTTCAGGCGCGTGCAAG	59.8321	149	AGTAGGGTTGCTGCTGTGTC	59.9645	GATTATTTCAGGCGCGTGCA	59.6231	151
mmu_circRor2_689	chr13|53271170|53275827|-	GAAGGCCCGTGGTGCTTTA	60.303	AGTCCGGTTCCCAATGAAGC	60.3225	143	GAAGGCCCGTGGTGCTTTAC	61.5835	AGTCCGGTTCCCAATGAAGC	60.3225	143
mmu_circNsd1_868	chr13|55430471|55444005|+	ATCAGGCTCGAGTCTTCCCT	60.0326	CCAAGGCACTCCAAGTGGAA	60.179	161	GTGGACTCATCAGGCTCGAG	59.8979	CCAAGGCACTCCAAGTGGAA	60.179	169
mmu_circKlhl3_392	chr13|58211514|58232971|-	CAGTCTCAGCTGCATCCCAC	60.7437	ACTTCCACGTCTTCAGCCAC	60.2499	145	CAGTCTCAGCTGCATCCCAC	60.7437	ACCACACGGTGAGCTTCTAC	59.6825	163
mmu_ciHnrnpk_1117	chr13|58545852|58546969|-	AGTCTTCAGAACAACTTAAGCTTGT	58.8839	TGGTTTGTAGCTAGTCAGTGA	56.3251	171	GTCTTCAGAACAACTTAAGCTTGT	57.6351	TGGTTTGTAGCTAGTCAGTGA	56.3251	170
mmu_circNtrk2_576	chr13|59006982|59009369|+	CCTGATGGCCAAGAACGAGT	60.036	TGCAGGAAAGGGTCACAGAC	59.8914	152	CCTGATGGCCAAGAACGAGT	60.036	ACTGCAGGAAAGGGTCACAG	59.8907	154
mmu_circAgtpbp1_470	chr13|59608282|59613930|-	TAATCTGCCCTCCAACCTGC	59.7441	ACCGTCTCTTTGATGCTGCA	59.9647	140	CCCTCCAACCTGCTTGACTT	59.8887	GTGCCACACCGTCTCTTTGA	60.532	140
mmu_circAgtpbp1_742	chr13|59613798|59624952|-	TGCAGCATCAAAGAGACGGT	59.9647	TCACGGTGAAGGTGATGGTG	59.9652	155	TACGGCTGCAGCATCAAAGA	60.0365	TCACGGTGAAGGTGATGGTG	59.9652	161
mmu_circAgtpbp1_602	chr13|59652007|59662109|-	CCTCAGCAAGTACCAGGACG	60.1086	ATGCCGATTATCATGCCGGT	59.9633	170	CCTCAGCAAGTACCAGGACG	60.1086	ATGCCGGTGCCAATCTACAT	59.8165	158
mmu_circNaa35_243	chr13|59747542|59748885|+	GCGACATTGCACGGGAAAAA	60.3183	GCCTTCGAGCCATGTGATCA	60.4626	140	AAGATCTGCGACATTGCACG	59.2766	GCCTTCGAGCCATGTGATCA	60.4626	147
mmu_circErcc6l2_939	chr13|63982409|63996674|+	CCAGATTCCCAGATTTTGTGCA	59.1727	TCCCCAGGTATCCAATTCATCC	59.2836	149	CCAGATTCCCAGATTTTGTGCA	59.1727	CCCCAGGTATCCAATTCATCCT	59.2814	148
mmu_ciTtc37_954	chr13|76283581|76284535|+	GCCTACTGTAAAAAGAAGCGTCC	59.8752	TGCACGCCCAAAATGCATTA	59.3949	142	GCTGCCTACTGTAAAAAGAAGCG	60.425	TGCACGCCCAAAATGCATTA	59.3949	145
mmu_circMctp1_1086	chr13|76905104|76975920|+	AGTGCTTGTAAACGCTGCAT	58.7616	CTCGACCCTCAATCAAGGTGA	59.4495	170	AGTGCTTGTAAACGCTGCAT	58.7616	TCTCGACCCTCAATCAAGGTG	59.4495	171
mmu_circSlf1_1966	chr13|77214718|77274833|-	TGGGTAGAAATGTGATCCGACA	59.1648	AGCAATTTGACTAGAGCTTCCT	57.4336	146	TGGGTAGAAATGTGATCCGACA	59.1648	AGCAATTTGACTAGAGCTTCCTT	58.0838	146
mmu_circ2210408I21Rik_1387	chr13|77393319|77429271|+	TGGTGTCGATGAATCACCTTCAA	60.2444	GGATAGAGAAGGGCGTCTTTCC	60.2241	143	TGGTGTCGATGAATCACCTTCAA	60.2444	TAGAGAAGGGCGTCTTTCCT	57.7667	140
mmu_circXrcc4_245	chr13|90139191|90140725|-	AAACACCTGAGGAGCATGGG	59.9613	AGCTCCGGATCTTTGTTTTCT	57.5748	170	AAACACCTGAGGAGCATGGG	59.9613	CAAGCTCCGGATCTTTGTTTTCT	59.4963	172
mmu_circRasgrf2_707	chr13|92117065|92131820|-	TGTGTCACCTGCTTCTGCTT	59.8189	TAGCGGATCTGGGGCACTTT	61.2718	146	TCTGTGTCACCTGCTTCTGC	60.25	TAGCGGATCTGGGGCACTTT	61.2718	148
mmu_circZfyve16_3229	chr13|92646508|92660846|-	ACTTCTTGAAGGGGAAGGAT	55.7076	AGCCACTGACAGCTGCTTTA	59.6021	153	ACTTCTTGAAGGGGAAGGAT	55.7076	AAGCCACTGACAGCTGCTTT	60.4669	154
mmu_circTent2_502	chr13|93320586|93322984|-	TGTGTTCCACCTCTTCGAGA	58.3003	CTGTTGGTGGGTTGGAGTGA	59.8175	163	TGTGTTCCACCTCTTCGAGA	58.3003	TTGGTGGGTTGGAGTGAAGG	59.8151	160
mmu_circHomer1_349	chr13|93524031|93529616|+	TGCCAGAGAACTCCAAGAACA	59.2317	TCACATTGGCAGTGGACTCC	59.9633	147	TGCCAGAGAACTCCAAGAACA	59.2317	ACATTGGCAGTGGACTCCAG	59.9627	145
mmu_circJmy_1014	chr13|93575946|93579189|-	CAAAGAAGCGTCCCCAGAGT	59.9645	GTGTCCTCTGTCTCTCTTGGC	60.0672	140	TCAAAGAAGCGTCCCCAGAG	59.6783	GTGTCCTCTGTCTCTCTTGGC	60.0672	141
mmu_circScamp1_717	chr13|94344643|94369688|-	TGATAATCATCGCAGCGCTCT	59.9998	CTGGATGTTCCTCTGTTGGCT	59.996	141	TGATAATCATCGCAGCGCTCT	59.9998	AGCTGGATGTTCCTCTGTTGG	59.996	143
mmu_circAp3b1_399	chr13|94531226|94545351|+	GCCCATGCTATTCAGAAGCTG	59.3924	TCACAACAGCAGGGAAGAGT	58.8684	142	GTACAGTCTTGACCCCGAGC	60.1088	CTCGATGTTTTTACTGGCCACA	59.1886	148
mmu_circIqgap2_1063	chr13|95844385|95870459|-	GCTGCTGCCCACTGCTAATA	60.4644	AGCAAATCCTGGATCTGGGG	59.4452	142	GCTGCTGCCCACTGCTAATA	60.4644	CAAATCCTGGATCTGGGGCG	60.8209	140
mmu_circGfm2_471	chr13|97296594|97299682|+	CCTTCCCTGACTGCTGGAAA	59.5983	TGCAGCCTGTAACTTTTCAGC	59.3914	141	CCTTCCCTGACTGCTGGAAA	59.5983	TGTGTACTGCAGCCTGTAACT	59.308	148
mmu_circArhgef28_511	chr13|98083310|98090471|-	GGCCCCGAGATGTACGAAAT	59.8939	TCGCTGACTTTCAGGTCCAC	59.9665	168	GGCCCCGAGATGTACGAAAT	59.8939	ACGGCTGCGATCATGTCTTT	60.3917	150
mmu_circBdp1_2141	chr13|100171591|100189626|-	GATTCACTGACGCTGCCATG	59.6238	GCACTCTGACACTCTGGAGG	59.7539	160	GATTCACTGACGCTGCCATG	59.6238	GGCACTCTGACACTCTGGAG	59.7539	161
mmu_circOcln_1531	chr13|100639443|100677692|-	AGAGTACATGGCTGCTGCTG	60.1078	TTCAAAAGGCCTCACGGACA	59.8184	140	AAGAGTACATGGCTGCTGCT	59.3826	TTCAAAAGGCCTCACGGACA	59.8184	141
mmu_circRad17_860	chr13|100767563|100774365|-	CTGGAGTTGCTCTGTCAAGGA	59.6543	GGTGTGAAGCTTCTGGCAGA	60.2505	151	TCTGGAGTTGCTCTGTCAAGG	59.6543	GGTGTGAAGCTTCTGGCAGA	60.2505	152
mmu_circSlc30a5_1210	chr13|100947813|100957714|-	AGACTGATCGATCCTCCGGA	59.5254	CCCCTCTTGTCTTTGCTGGT	59.8887	140	AGACTGATCGATCCTCCGGA	59.5254	AGCCCCTCTTGTCTTTGCTG	60.2511	142
mmu_circMast4_389	chr13|102917667|102925572|-	AGGAAACCCCGAGAGAGTGA	59.8854	ACACTCCAATAACCGAGCGG	60.1083	158	CGAAGGAAACCCCGAGAGAG	59.8263	ACACTCCAATAACCGAGCGG	60.1083	161
mmu_circMast4_312	chr13|102925470|102930686|-	ACGATCGCTCTGAAAGTGGA	59.1114	AGGGGAGAACATGGTCTGGA	59.8808	168	CACGATCGCTCTGAAAGTGG	59.005	AGGGGAGAACATGGTCTGGA	59.8808	169
mmu_circErbin_899	chr13|103991326|104005406|-	AGGTTAAAGAATTTGCCTTTTAGCT	57.6968	GGGTTCACACTAGCCTCCAC	60.0363	142	AGGTTAAAGAATTTGCCTTTTAGCT	57.6968	AGGGTTCACACTAGCCTCCA	60.1789	143
mmu_circNln_705	chr13|104182696|104189147|-	CCCTCTCTCCTGAGACACGA	60.035	GTTGTAGCCGAGCAGTTTGG	59.4827	147	CCCTCTCTCCTGAGACACGA	60.035	GGTGTTGTAGCCGAGCAGTT	60.6029	150
mmu_circTrappc13_254	chr13|104303366|104306396|-	TGGGAGAGACCTTTTCCAGT	57.8816	GGTAAGTCCTTCTCTTCACACGT	59.9944	141	TGGGAGAGACCTTTTCCAGT	57.8816	AGGTAAGTCCTTCTCTTCACACG	59.7439	142
mmu_ciPpwd1_2150	chr13|104359707|104361857|-	GCCAAATGCTGTCAGTCAATGT	60.0296	GTATCAGGCATGCAGGTGGT	60.107	170	GCCAAATGCTGTCAGTCAATGT	60.0296	TATCAGGCATGCAGGTGGTG	60.1071	169
mmu_circAdamts6_1354	chr13|104430954|104450891|+	GGCAGAAATCCATTCTCTCCCA	60.0922	GCCAAGCTCAGAGTGATAGGT	59.5158	140	TGGCAGAAATCCATTCTCTCCC	60.0922	GCCAAGCTCAGAGTGATAGGT	59.5158	141
mmu_circAdamts6_460	chr13|104512149|104536514|+	CAGTCCAGCACCTTCAGGAG	60.0366	GGGCCACAGCTGGATAAAGA	59.7441	141	GACACTGTGACAGTCCAGCA	59.8951	GGGCCACAGCTGGATAAAGA	59.7441	151
mmu_circAdamts6_1265	chr13|104566297|104598865|+	CCTGACAGTAAGCCACCTGA	59.0234	TCCCCTTCAGATTTTAAAGCAATGT	59.2202	159	TCCTGACAGTAAGCCACCTG	59.0234	TCCCCTTCAGATTTTAAAGCAATGT	59.2202	160
mmu_circCwc27_214	chr13|104794536|104797924|-	GGCACTACTGAGCCAGTTTA	57.2375	TCGCCTGTACTCTGCAACAG	60.0383	143	GGCACTACTGAGCCAGTTTA	57.2375	CTCGCCTGTACTCTGCAACA	60.0383	144
mmu_ciMap3k1_880	chr13|111893719|111894599|-	CATGACGTTTGCAGCTCACC	60.1101	GCGGTGTTCAAAGACTTGCT	59.3368	145	CATGACGTTTGCAGCTCACC	60.1101	AGCGGTGTTCAAAGACTTGC	59.3368	146
mmu_circMap3k1_545	chr13|111896485|111900114|-	ATCTCAGGGGATGTGGTGGA	59.9553	TGGCTGTAGAAGTCATGGGA	58.0488	172	CAGCATCTCAGGGGATGTGG	60.179	TGGCTGTAGAAGTCATGGGA	58.0488	176
mmu_circMtrex_1431	chr13|113012969|113040043|-	CGAGCTCCTTCTAACGGAGATG	60.2873	GTGAATACCAATCCCCCGCT	59.8172	145	CGGAGATGATGTTCAATGGGC	59.3943	AGGAAGTAAGCCACCATGGTG	59.9953	149
mmu_circParp8_887	chr13|116998745|117015623|-	CTGACCTGCACAAACATGGC	60.0389	TCGTCGGCAGCTTCATTCAT	60.1082	147	CTGACCTGCACAAACATGGC	60.0389	ATCTCGTCGGCAGCTTCATT	59.8233	150
mmu_circParp8_899	chr13|117029535|117039392|-	CTGAGCAGCGGATCCCTGTA	61.395	GATGTCCCAATCCAAACCGC	59.5442	140	GACCATTGAGTTTGCTGAGCA	59.118	ATGTCCCAATCCAAACCGCT	59.9604	153
mmu_circParp8_681	chr13|117047400|117161813|-	CTGTGGCCTGGGAAGTGATT	59.9613	GGCAGTCTTTCTCGGCTCTT	60.0369	174	CTGTGGCCTGGGAAGTGATT	59.9613	ACTTCTGGATCACGACGTCG	59.8317	153
mmu_circParp8_529	chr13|117059105|117161813|-	ACTACACAAGCACCCTCAGC	59.9645	GGCAGTCTTTCTCGGCTCTT	60.0369	171	TGGGGAACTACACAAGCACC	59.8903	GGCAGTCTTTCTCGGCTCTT	60.0369	177
mmu_circNnt_591	chr13|119505011|119509127|-	GCTAGCGTGGGTGGGATAAT	59.6032	TGTTCCCTGAGTGGAAAGGC	59.8895	162	GCTAGCGTGGGTGGGATAAT	59.6032	GAGTCGAGCTGTTCCCTGAG	59.8276	171
mmu_circUpf2_1160	chr2|5962281|5966523|+	AGCAGCCTTTCCAGAATCTT	57.1048	ACTTTTTACGCTCAGCTGGC	59.1249	140	CCTGAAAAGGGACCACAGGG	60.2513	TCACTGCAGTCTTTTTCCTTGT	58.3795	146
mmu_circUpf2_1770	chr2|5962281|5987906|+	AGAAGATGAAGAAGCCAGCACT	59.6947	ACTTTTTACGCTCAGCTGGC	59.1249	140	AGAAGATGAAGAAGCCAGCACT	59.6947	GACTTTTTACGCTCAGCTGGC	60.1359	141
mmu_circUpf2_610	chr2|5978279|5987906|+	TGCTTTCCTCCAGCAGCTG	60.3031	GACTGAGAGTTCGCCAGCAG	60.7356	151	AGATGAAGAAGCCAGCACTG	57.8891	ATTGCTTGTGCCTGTCCTCA	59.8889	147
mmu_circMindy3_540	chr2|12360087|12402377|-	AGGAATCATATTGTTGGGTCCA	57.1207	AGGAGGTTAATTAAGCTTTGGC	56.6592	144	TCCCGAGTATATAAATCTCATGAAGA	57.1206	CCCGTACACAGGGTCTATCA	58.2284	163
mmu_circRsu1_438	chr2|13221580|13229236|-	AAGGAAATCGGGGAGCTGAC	59.7467	CTGCTGATCTGGGTAGGCAG	59.8937	170	AAGGAAATCGGGGAGCTGAC	59.7467	TGGGTAGGCAGTTCCTCGAT	60.3253	161
mmu_circHacd1_592	chr2|13980373|14050066|-	CCACACACAAGAGATGAGAGCA	60.2893	CCTCTGTGTGTTCCTTTTTCCA	58.7128	157	CCACACACAAGAGATGAGAGCA	60.2893	ACCTCTGTGTGTTCCTTTTTCC	58.7119	158
mmu_circStam_526	chr2|14122199|14135929|+	GTGAAACCCATCAAGGCGTG	59.7591	TGCCGATATCAGACTAAGCTGT	59.041	168	GTGAAACCCATCAAGGCGTG	59.7591	TGCCGATATCAGACTAAGCTGTG	60.2435	168
mmu_circMllt10_245	chr2|18075935|18114702|+	TGGAGCCAATCGTTTTACAGTC	58.9285	GGGGACACAGCTCACATCTC	60.1079	146	GCCAATCGTTTTACAGTCTGTCC	60.1203	GGGGACACAGCTCACATCTC	60.1079	142
mmu_circMllt10_539	chr2|18075935|18131040|+	GCTGAAAAAGAGCAAACGGGG	60.6029	TGGCTGCTCTCTCCTGAGAT	60.0323	175	GCTGAAAAAGAGCAAACGGG	58.229	TGGCTGCTCTCTCCTGAGAT	60.0323	175
mmu_circArhgap21_1498	chr2|20857848|20872649|-	AACATTGGAAGGACAGGCGT	59.8895	ACCTCGGAGGAAGAACCCTT	60.1789	171	CAACATTGGAAGGACAGGCG	59.4769	ACCTCGGAGGAAGAACCCTT	60.1789	172
mmu_circArhgap21_439	chr2|20864691|20865921|-	ACGCAGCCATTTCAAGCATG	60.109	TGGGCTTTGAGTCTTTGGCT	59.8141	165	ACGCAGCCATTTCAAGCATG	60.109	GTGGGCTTTGAGTCTTTGGC	59.6847	166
mmu_circArhgap21_425	chr2|20870075|20876579|-	AGGTCTTCAGTGATGCAGCC	60.0356	GTAGAGGCGGAGATGACAGC	59.9686	141	AGGTCTTCAGTGATGCAGCC	60.0356	GCAGTAGAGGCGGAGATGAC	59.9686	144
mmu_circArhgap21_1891	chr2|20884771|20886662|-	GAAAGCTTCAAGCACCAGCC	60.0388	TGGCAACCAGGGATAGCAAA	59.5925	155	GGAAAGCTTCAAGCACCAGC	60.0388	TGGCAACCAGGGATAGCAAA	59.5925	156
mmu_circYme1l1_295	chr2|23050203|23052675|+	AGAGTTTCTTCCTGTTGGCA	56.9704	TCTCGATGCTGTTTTTGAGAAACA	59.4256	162	AAGAGTTTCTTCCTGTTGGCA	57.7029	TCTCGATGCTGTTTTTGAGAAACA	59.4256	163
mmu_circYme1l1_636	chr2|23071037|23081137|+	GCCAGATGTGAAGGGTCGAA	60.0364	TGGCTTCCTCCACCCCTTTA	60.4768	161	CAAGGCCAGATGTGAAGGGT	59.9613	TGGCTTCCTCCACCCCTTTA	60.4768	165
mmu_circCacna1b_1153	chr2|24596146|24648433|-	CTGGGTGGTACTGTGTGTGG	60.2503	ATGATCTTGATGCCCGCCTC	60.2506	148	CTGGGTGGTACTGTGTGTGG	60.2503	GTGGAAAACAAAGCCCAGGG	59.6073	170
mmu_circEhmt1_684	chr2|24742676|24753941|-	CAGGCAGCTCTGGGAGACA	61.2888	TTCCGAGATACTGCAGCTGC	60.1791	140	CAGGCAGCTCTGGGAGAC	59.4165	TTCCGAGATACTGCAGCTGC	60.1791	140
mmu_circEhmt1_557	chr2|24774157|24774714|-	ACAGAAAGCCTACAGCCTCG	59.7523	TTCTCCATCTGCAGCCATGG	60.1069	154	CAGAAAGCCTACAGCCTCGG	60.461	TTCTCCATCTGCAGCCATGG	60.1069	153
mmu_circAnapc2_722	chr2|25167647|25170498|+	ATGAGAAGCTGGAGGTCCCT	59.9561	GCCACTTCCAGGATGACCAT	59.743	165	ATGAGAAGCTGGAGGTCCCT	59.9561	AAGCCACTTCCAGGATGACC	59.6704	167
mmu_ciMan1b1_819	chr2|25223555|25224374|+	AGTTCAGTGCTTCTTGGAGGT	59.2287	CTGACCTCAGCCTGCATCTC	60.1791	144	AGTTCAGTGCTTCTTGGAGGT	59.2287	ATCTGACCTCAGCCTGCATC	59.5309	146
mmu_ciAbca2_131	chr2|25328095|25328226|+	NA	NA	NA	NA	NA	NA	NA	NA	NA	NA
mmu_circRabl6_575	chr2|25482309|25492567|-	TCCGCTATGCTGAATCTTCCA	59.2376	CCACAAACTTCTTGCCCTGC	59.9675	164	AGGTTCCTCCTATTTCCGCT	58.1191	CCACAAACTTCTTGCCCTGC	59.9675	178
mmu_circNotch1_730	chr2|26359812|26361317|-	TGTCTCTCCAACCCCTGTGA	60.1052	TGGTACTGCGTGTTGGTCTG	60.2497	165	TGTCTCTCCAACCCCTGTGA	60.1052	GTGGTACTGCGTGTTGGTCT	60.2497	166
mmu_circRexo4_496	chr2|26846300|26850752|-	GGTTTTGTTCCTTGACCATCCA	59.0376	GCCTCTTCCGTACCAGCATG	60.8116	162	GGTTTTGTTCCTTGACCATCCA	59.0376	AGCCTCTTCCGTACCAGCAT	60.9781	163
mmu_circVav2_1156	chr2|27171912|27189484|-	TCGGGGCACACAAGGAATG	60.3032	CTCAATGTCCTCCAGGGTGC	60.3935	144	GTCGGGGCACACAAGGAAT	60.3033	CTCAATGTCCTCCAGGGTGC	60.3935	145
mmu_circTsc1_807	chr2|28551593|28561056|+	GCTTCCCTTACCGTTCAGCT	60.0363	CTGCAAGGTGGTCAGGATGT	59.9627	152	TCTGCTTGCTTCCCTTACCG	60.0364	CTGCAAGGTGGTCAGGATGT	59.9627	159
mmu_circTtf1_325	chr2|28964585|28969490|+	ACCAAAAGGATGACCCATGGT	59.5672	CGTCCTCCACAGCCTTGATT	60.036	140	ACCAAAAGGATGACCCATGG	57.7635	CGTCCTCCACAGCCTTGATT	60.036	140
mmu_circSetx_921	chr2|29020191|29034277|+	CCAAGTTAGAACCGGAGCCA	59.6764	TCAGCTTCTGCCTTCATGGA	59.0135	154	ACCAAGTTAGAACCGGAGCC	59.676	TCAGCTTCTGCCTTCATGGA	59.0135	155
mmu_circRapgef1_305	chr2|29590197|29590863|+	GACAGGGATAGTGGGCAGTG	59.821	AAACTGGAGCCACTGGTAGC	59.9631	148	TGGACAGGGATAGTGGGCAG	60.9829	AAACTGGAGCCACTGGTAGC	59.9631	150
mmu_circOdf2_1942	chr2|29783012|29812383|+	CTGAGTGCCAAGACCAGCTG	60.9544	GGGGAGTTGAAGATCGGTCC	59.8217	151	CTGAGTGCCAAGACCAGCTG	60.9544	GGGGGAGTTGAAGATCGGTC	59.8217	152
mmu_circZer1_588	chr2|30000673|30001344|-	ACACAGTGGAAGGACAGTCTG	59.5858	CTCGTGTGGCTCAAAAGTGC	60.041	141	CAGTCTGATGTCCCTTGTGCT	59.9971	GATGCGAGTGAGCCGAGTAC	60.5928	178
mmu_circGm28035_579	chr2|30151859|30152438|+	GTCTTCACACTGGAGGCCAT	59.6737	TTGTTGCCCAGGTGTAGAGC	60.2507	142	CACACTGGAGGCCATCTCTG	60.1078	GCAGTACATTGTTGCCCAGG	59.4724	145
mmu_circNup188_602	chr2|30186659|30194413|+	AAGTACCGGCAGCAGTTTGA	59.8922	TCAGTTCCGCCTCAATCTGA	58.7338	149	AGTACCGGCAGCAGTTTGAG	60.3208	TCAGTTCCGCCTCAATCTGA	58.7338	148
mmu_circAbl1_470	chr2|31668345|31669228|+	ATCTCGCTGCGGTATGAAGG	59.9673	GCCCAGCAAGAAGGTTTTCC	59.6816	156	ATCTCGCTGCGGTATGAAGG	59.9673	GGCCCAGCAAGAAGGTTTTC	59.6816	157
mmu_circNup214_341	chr2|31900194|31901280|+	TCTCCCAGAGTGCCAGGTAA	59.8837	GGTTGTTGGCTAGCGTGTTG	60.0404	153	GAAACAGGCCCAACTGAGGA	59.8895	TGCTGGTTGATGATCTCCCG	59.8212	140
mmu_circPrrc2b_509	chr2|32090837|32094336|+	GGCATTGAGAAGGTCTCCCC	60.107	TCCACTCCAGTCCTTCCCTT	59.8064	149	GGGCATTGAGAAGGTCTCCC	60.107	TCCACTCCAGTCCTTCCCTT	59.8064	150
mmu_circMvb12b_581	chr2|33715059|33764472|-	GGTACCGAATGGGCAGAGTG	60.462	TGTCTCTGGCAAGGCTTCTG	59.9641	154	GGTACCGAATGGGCAGAGTG	60.462	GTGTCTCTGGCAAGGCTTCT	59.964	155
mmu_circPbx3_569	chr2|34094791|34114658|-	CAAAGAGGAGCTGGCCAAGA	59.9627	TCTCAGGACCTGAAACCCCT	59.8064	142	ACCCCTACCCCAGTGAAGAA	59.8049	CCTGAAACCCCTTCTGCCAA	60.179	156
mmu_circRab14_477	chr2|35073404|35082691|-	GCCAAACAGTTTGCTGAGGA	58.968	GCAAGCAAGATTTTCCTACTCCC	59.8705	145	AGCCAAACAGTTTGCTGAGG	58.9649	GCAAGCAAGATTTTCCTACTCCC	59.8705	146
mmu_circRc3h2_1682	chr2|37267862|37288368|-	TGCTGTCGATTCAAGGTGGA	59.3155	TTGTTCCTCGTGGACAACCC	60.179	142	CCCTTACGTGAATGCTGTCG	59.0006	TTGTTCCTCGTGGACAACCC	60.179	154
mmu_circStrbp_1097	chr2|37489132|37517538|-	TCTCAGAAACTGGTGGAAGCC	59.9277	CTTGCCTGGAACCATTTGGC	60.037	141	CTCAGAAACTGGTGGAAGCCA	60.2028	CTTGCCTGGAACCATTTGGC	60.037	140
mmu_ciWdr38_63	chr2|38891712|38891775|+	GTCGCAGGTCTAGGGGCTT	61.36	AGAAGACTAGAGCCATGCGC	59.8961	60	GTCGCAGGTCTAGGGGCTTG	62.5797	AGAAGACTAGAGCCATGCGC	59.8961	60
mmu_circGolga1_1196	chr2|38914220|38942113|-	CTCAAGCCCTGGAGGAGGT	60.6148	TGGTCCTTCCTGGCTAAAGC	59.6717	147	CTCAAGCCCTGGAGGAGGTG	61.9083	TGGTCCTTCCTGGCTAAAGC	59.6717	147
mmu_circGolga1_444	chr2|38937034|38940203|-	AAGGAACAAGAGCTCCAGGC	59.9626	AGGCTCAAGCTCTGGTTCTT	58.9368	143	AAGGAACAAGAGCTCCAGGC	59.9626	AAGGCTCAAGCTCTGGTTCT	58.9368	144
mmu_circMbd5_539	chr2|49162052|49164786|+	GACACCAGAATCTCCAGGCC	60.1075	TTTGTGATGGCAGGGTGGTT	60.1058	153	GGACACCAGAATCTCCAGGC	60.1075	TTTGTGATGGCAGGGTGGTT	60.1058	154
mmu_circMbd5_1816	chr2|49162052|49188741|+	GTGGAGCCCGAGAAGTTGAA	59.9651	TTGTCTTTGTGATGGCAGGGT	60.1335	140	AACAAAGCCCCGAGGAAGG	59.925	TTTGTGATGGCAGGGTGGTT	60.1058	158
mmu_circMbd5_1892	chr2|49162052|49203737|+	CGTCCGGAAAAGGAGCAGAA	60.3204	TTTGTGATGGCAGGGTGGTT	60.1058	158	CGTCCGGAAAAGGAGCAGAA	60.3204	TCTTTGTGATGGCAGGGTGG	60.2513	160
mmu_circEpc2_564	chr2|49420022|49426736|+	ACGACACTTACAGTTCCAAGA	56.9104	ATGAAGGGTTGCTGGACTGG	59.9613	159	ACGACACTTACAGTTCCAAGAAGA	59.901	ATGAAGGGTTGCTGGACTGG	59.9613	159
mmu_circRif1_3373	chr2|51999203|52006406|+	TGATAGGCGTTGCTCTGTTGT	59.998	AGTGTCCTGTGAAGCATCCAG	59.9971	140	TGATAGGCGTTGCTCTGTTGT	59.998	AGTGTCCTGTGAAGCATCCA	58.9409	140
mmu_circRif1_3142	chr2|51999362|52003012|+	GGCTTCTCCATCCACAAGCA	60.3228	CGGGGCATCTTGATGGATGA	59.8908	173	TGGCTTCTCCATCCACAAGC	60.3228	CGGGGCATCTTGATGGATGA	59.8908	174
mmu_circPkp4_1412	chr2|59135409|59148988|+	CCCATCGGTCCAGGCAAAT	60.0768	CCTGTTCTGGCTCTGTCCTG	60.0366	160	CACCAGTTCCCATCGGTCC	60.0784	CCTGTTCTGGCTCTGTCCTG	60.0366	168
mmu_circMarchf7_1099	chr2|60064242|60065341|+	GTGCACCTTCAAGAGACCCA	59.8914	TGGTGATTGGTGGATGATGA	56.5038	146	GTGCACCTTCAAGAGACCCA	59.8914	TGGTGATTGGTGGATGATGAA	57.2643	146
mmu_circPsmd14_531	chr2|61594180|61615903|+	TGGAAGGATTGACACTTCAGGA	59.021	ATCTCGGGCCTTCCTGTTTG	60.0351	175	TGGAAGGATTGACACTTCAGGA	59.021	CATCTCGGGCCTTCCTGTTT	60.0351	176
mmu_circPsmd14_309	chr2|61607016|61615903|+	GGAAGGATTGACACTTCAGGACT	59.9915	TGGCCCAGATTTGAAGTCGT	59.5998	180	GGAAGGATTGACACTTCAGGAC	58.6609	TGGCCCAGATTTGAAGTCGT	59.5998	180
mmu_circSlc4a10_82	chr2|61988549|61988631|+	ACACATTTTGAGAAAGAAGATTTAGA	55.6241	CCACCTCTATCCACAACGGC	60.462	63	ACACATTTTGAGAAAGAAGATTTAGA	55.6241	CACCTCTATCCACAACGGCT	59.4628	62
mmu_circSlc4a10_1162	chr2|62112217|62135119|+	GGGAACTCAGCTGGCTTGAT	60.0347	AGGCAGAAAGGTTGGACTCC	59.5979	145	GGGAACTCAGCTGGCTTGAT	60.0347	GGCAGAAAGGTTGGACTCCC	60.6094	144
mmu_circGcg_282	chr2|62306059|62307305|-	TGGCTCCTTCTCTGACGAGA	59.9617	CCCTTCAGCATGCCTCTCAA	60.0348	142	TGGCTCCTTCTCTGACGAGA	59.9617	GTCCCTTCAGCATGCCTCTC	60.4635	144
mmu_circScn3a_924	chr2|65312494|65325740|-	ATGCTCCTCAAATGGGTGGC	60.6855	TCATCGTCCGTAGCAGCAAG	60.1791	152	ATGCTCCTCAAATGGGTGGC	60.6855	TCCGTAGCAGCAAGGTTGTC	60.3204	146
mmu_circScn3a_864	chr2|65336360|65345106|-	TCATGGCCATGGAGCACTAC	59.8189	TGGAGCTCAACTTGGAAGCT	59.2326	165	CCATGGAGCACTACCCGATG	60.25	TGGAGCTCAACTTGGAAGCT	59.2326	159
mmu_circScn9a_3371	chr2|66356951|66398658|-	GCACCTGGGGAGTCTGATTT	59.6704	TGAACGAAGCTCTGAGGTCC	59.3964	169	GCACCTGGGGAGTCTGATTT	59.6704	AACGAAGCTCTGAGGTCCTG	59.3944	167
mmu_circStk39_768	chr2|68189157|68228876|-	ACCTGATCGAGAAGCTGCTG	59.8247	GCCACAGCTCATCTTTGACC	59.1925	141	CCTGATCGAGAAGCTGCTGA	59.5409	GCCACAGCTCATCTTTGACC	59.1925	140
mmu_circCers6_237	chr2|68764858|68777701|+	CTGGACTGGGATGTTCGGAG	59.8233	TGGGCAGTTTGTGGTCCATT	60.1058	155	GACTGGGATGTTCGGAGCAT	59.821	TGGGCAGTTTGTGGTCCATT	60.1058	152
mmu_circCers6_295	chr2|68764858|68833148|+	GAAACCCAGCACTCTGACCA	59.8914	TGGGCAGTTTGTGGTCCATT	60.1058	157	AAACCCAGCACTCTGACCAG	59.8907	TGGGCAGTTTGTGGTCCATT	60.1058	156
mmu_circCers6_380	chr2|68877488|68901782|+	TGTGTGATCTCCTGTTTGTCA	57.1636	TGAAGGTCAGCTGTGAGTGG	59.6058	141	TGTGTGATCTCCTGTTTGTCATG	58.9328	TGAAGGTCAGCTGTGAGTGG	59.6058	141
mmu_circBbs5_494	chr2|69479365|69491442|+	TGTCAGCATACCATATCTGCA	56.8777	ACCTCTGTCTCCATTGTTTCCT	59.0175	173	TGTCAGCATACCATATCTGCAA	57.5795	ACCTCTGTCTCCATTGTTTCCT	59.0175	173
mmu_circUbr3_761	chr2|69766235|69778854|+	GGTACTGCCTTGAAGCTCTTCA	60.2897	ACCATCTTCTGTGGGAACTCA	58.6612	147	GGTACTGCCTTGAAGCTCTTC	58.6485	ACCATCTTCTGTGGGAACTCA	58.6612	147
mmu_circUbr3_1352	chr2|69789910|69813605|+	AAGTTGCCGATCGCTGAAGA	60.0373	GGCGGTAAACGGTTCGAAGA	60.6672	159	AAGTTGCCGATCGCTGAAGA	60.0373	TCTCGGCGGTAAACGGTTC	60.0806	163
mmu_circTlk1_1099	chr2|70572397|70617339|-	CTCAGGCACCTGCTACCAAT	59.7458	TTGCCTTCTTGGGTCCAGAC	59.8895	141	CTCAGGCACCTGCTACCAAT	59.7458	CTTGCCTTCTTGGGTCCAGA	59.5983	142
mmu_circDync1i2_502	chr2|71044782|71066374|+	CCCCCTCGAGAAATCGTCAC	60.1791	CTGATTTGGGCCAACCGTTG	60.0383	141	CCCCCTCGAGAAATCGTCAC	60.1791	TCTGATTTGGGCCAACCGTT	60.179	142
mmu_circRapgef4_837	chr2|72004766|72029249|+	TCCAAGAGCTGCCTCCATTG	60.0348	GGGACCTTGGTAATGGTGTGA	59.647	144	TCCAAGAGCTGCCTCCATTG	60.0348	AGGGACCTTGGTAATGGTGTG	59.6456	145
mmu_circRapgef4_2021	chr2|72004766|72065130|+	GGTTGTCACTGAGGTCTGCC	60.604	GGGACCTTGGTAATGGTGTGA	59.647	140	GGGTTGTCACTGAGGTCTGC	60.604	GGGACCTTGGTAATGGTGTGA	59.647	141
mmu_circRapgef4_2316	chr2|72004766|72073136|+	TCCCTTTCATGCCCTTGCTT	59.885	TAATGGTGTGAGCAGGACGG	59.7509	141	ATCCCTTTCATGCCCTTGCT	59.6626	TAATGGTGTGAGCAGGACGG	59.7509	142
mmu_circOla1_355	chr2|72972241|72987257|-	CCAATGGTCTACTTGGTGAATCT	58.1516	GCTGGAGCTCCTCGTGAATT	60.1079	146	CCAATGGTCTACTTGGTGAATC	56.7652	GCTGGAGCTCCTCGTGAATT	60.1079	146
mmu_circAtf2_1083	chr2|73658815|73684235|-	GGAAAGTGTGGGTTCAGTCCT	59.8569	TGTCATTACGTGCTGGACCA	59.3177	150	AGGAAAGTGTGGGTTCAGTCC	59.8569	TGTCATTACGTGCTGGACCA	59.3177	151
mmu_circCcdc141_1459	chr2|76869779|76890025|-	TGGAGAGCAGGAGTTGGAGT	60.1789	TGCGCTGTACACTGTTCAGT	59.8959	176	ACTGGAGAGCAGGAGTTGGA	60.1789	TGCGCTGTACACTGTTCAGT	59.8959	178
mmu_circDnajc10_873	chr2|80149503|80163362|+	AATCTTCCAGACTTTGAACTGCT	58.2767	TCTCCATATTTGTCATACTTTTTCCGT	59.1728	140	AATCTTCCAGACTTTGAACTGCT	58.2767	TCTCCATATTTGTCATACTTTTTCCG	57.7913	140
mmu_circCalcrl_944	chr2|84181522|84237930|-	CGATTGTAACAATCATCCACCTCA	59.1245	GTCATGACCTGAGTGTTAGACCA	59.7416	141	TCGATTGTAACAATCATCCACCT	57.9023	GTCATGACCTGAGTGTTAGACCA	59.7416	142
mmu_ciFnbp4_4279	chr2|90577132|90581411|+	TGGTCTTTTCTGTAGCCCCAG	59.649	AACCATCCAACAACCCAGCT	59.8117	174	GGTCTTTTCTGTAGCCCCAGT	59.6487	AACCATCCAACAACCCAGCT	59.8117	173
mmu_circCkap5_406	chr2|91385611|91388020|+	TGAGCTTCTGGATGCGGTAG	59.5385	CATCCCGAACAGCCTTGTCT	60.036	150	TGAGCTTCTGGATGCGGTAG	59.5385	TCATCCCGAACAGCCTTGTC	60.0364	151
mmu_circCkap5_810	chr2|91422010|91426900|+	GGAGACCGAGACAATGCTGT	59.7523	AGGACCAGATTTGTCGTCGT	59.0331	162	GGAGACCGAGACAATGCTGT	59.7523	GGACCAGATTTGTCGTCGTCT	60.0678	161
mmu_circCkap5_1483	chr2|91429550|91446805|+	GGCCTTCGGGTGATTGAGAT	59.8186	TGAGGTTTCTCTTCGGCCTG	59.6783	156	GGCCTTCGGGTGATTGAGAT	59.8186	GAGGTTTCTCTTCGGCCTGT	59.678	155
mmu_circAmbra1_473	chr2|91640374|91706171|+	CAGTCTGCTGTGGCCAGTAA	59.9647	CGCTGGCGAATACTGTCTCT	59.8986	163	AGTCTGCTGTGGCCAGTAAC	59.9645	CGCTGGCGAATACTGTCTCT	59.8986	162
mmu_circAmbra1_295	chr2|91717168|91730982|+	CACGTCAGCATCAACTCTGC	59.5585	TAGGATCCTTCGTGAGGCCA	60.0325	172	CACGTCAGCATCAACTCTGC	59.5585	GGGTGCAGTAGGATCCTTCG	59.895	180
mmu_circExt2_547	chr2|93621354|93636486|-	CCTGCAGAACATCCCACAGA	59.6741	CCATCTCAGCTGACAGTGGG	60.1078	141	TCCTGCAGAACATCCCACAG	59.6741	CCATCTCAGCTGACAGTGGG	60.1078	142
mmu_circLdlrad3_312	chr2|101888251|101944024|-	CCTGTGCATCGACAAGAGCT	60.3909	CTTTGGCTGGGATGTTGCAC	60.038	143	CCTGTGCATCGACAAGAGCT	60.3909	AGGTCGGGCCACATTTTGAT	59.9604	167
mmu_circCd44_166	chr2|102695625|102695791|-	AATGAAGTTGGCCCTGAGCA	59.887	CTGCCTCAGTCCGGGAGATA	60.4682	120	TCTGCCAGGCTTTCAACAGT	59.8165	CTGCCTCAGTCCGGGAGATA	60.4682	160
mmu_circNat10_1259	chr2|103570097|103588138|-	CTGGTGAAGAGCCTGCTTGG	60.9594	AAAAGAGACCTCTGCCGCTC	60.0369	148	CCTGGTGAAGAGCCTGCTTG	60.9594	AAAAGAGACCTCTGCCGCTC	60.0369	149
mmu_circTcp11l1_809	chr2|104518722|104530319|-	CCTGACCCCTGTTTCTGTCC	59.9631	CCAGAGCCATGTTGGTGACT	59.9627	151	CCACTCCTGACCCCTGTTTC	59.9631	CCAGAGCCATGTTGGTGACT	59.9627	156
mmu_circQser1_1280	chr2|104590838|104610605|-	AGGAGTTTGCTGTTGATCCAGA	59.6268	CAGTCTCAGCAGATGCACCA	60.0367	146	CAGGAGTTTGCTGTTGATCCAG	59.513	CAGTCTCAGCAGATGCACCA	60.0367	147
mmu_circQser1_4580	chr2|104606516|104625639|-	AGCCACCACCAAAGAAAAGGA	60.0633	CCAGGAAGCTGATGAGAGGC	60.1791	180	AGCCACCACCAAAGAAAAGGA	60.0633	TGAGAGGCTGTGAACGTCTG	59.6847	168
mmu_circQser1_3678	chr2|104616864|104620542|-	GAAGATCCTGGCTCGTGTGG	60.461	TGGAAGTGTCCCAGTGGTTG	59.8175	162	GGAAGATCCTGGCTCGTGTG	60.461	TGGAAGTGTCCCAGTGGTTG	59.8175	163
mmu_circRcn1_179	chr2|105223933|105224112|-	GTTCACTGCCTTTCTGCACC	59.6879	TCTCATCTCGTGGCAGCATC	59.8962	127	GTTCACTGCCTTTCTGCACC	59.6879	CTCATCTCGTGGCAGCATCT	59.8955	126
mmu_ciPax6_672	chr2|105515447|105516119|+	GCTTGGGAGAGCTGAGATGG	60.1791	GGAGATAAAGACGCGCCAGA	59.8975	146	GCTTGGGAGAGCTGAGATGG	60.1791	GAGGAGATAAAGACGCGCCA	59.8975	148
mmu_circSlc12a6_3033	chr2|112163727|112188972|+	GTCTCATGAAGCAAAGCTGGT	58.8423	TCTTCCTCAAAGAGTGCCAA	56.6771	159	AGTCTCATGAAGCAAAGCTGGT	60.2247	TCTTCCTCAAAGAGTGCCAA	56.6771	160
mmu_ciSlc12a6_1754	chr2|112172390|112174144|+	ACAATAGGCGTCTCTGGTTGA	59.1002	GGAACGCCTATTTCCCACCA	60.0349	174	ACAATAGGCGTCTCTGGTTGA	59.1002	CGCCTATTTCCCACCACTGT	60.0354	170
mmu_ciSlc12a6_1904	chr2|112179719|112181623|+	AGGAAGCACCCCTCAAACTG	59.8887	ATAGTATGGTGTGGCTGGCC	59.5258	174	GAAGCACCCCTCAAACTGGT	60.179	ATAGTATGGTGTGGCTGGCC	59.5258	172
mmu_circFmn1_2170	chr2|113194180|113260157|+	CCACCCTGTCCATTTCTGCT	59.9613	GCTGGTCTGAGGTCAGTTCC	60.0369	161	CCACCCTGTCCATTTCTGCT	59.9613	GTGGAGATGCTGGTCTGAGG	59.8224	169
mmu_circEif2ak4_4399	chr2|118235527|118301414|+	GCACCAGAAAAGCTGTCAGC	60.0397	CCACACTGCTTTTTGGCCAG	60.2496	147	ACCAGAAAAGCTGTCAGCCA	59.8165	CCACACTGCTTTTTGGCCAG	60.2496	145
mmu_circKnstrn_379	chr2|118649315|118662108|+	ATCACACGGACTCCATGCTG	60.108	TCCTCCTCCGGTTTTTGCTT	59.5232	176	ATCACACGGACTCCATGCTG	60.108	TTCCTCCTCCGGTTTTTGCT	59.5232	177
mmu_circMga_387	chr2|119781566|119788844|+	CGGCGTGGTGAAATGAGAGA	60.3898	ACATCCACCTGCTCATCATCC	59.8575	140	TCGGCGTGGTGAAATGAGAG	60.3898	ACATCCACCTGCTCATCATCC	59.8575	141
mmu_circZfp106_2169	chr2|120363991|120366160|-	TGGGAACAGGTCATTCAGCA	59.2295	GGATTCGGTCTTCTCGTCTCC	59.9341	142	TGGGAACAGGTCATTCAGCA	59.2295	GGGATTCGGTCTTCTCGTCTC	59.9341	143
mmu_circSnap23_306	chr2|120414749|120416757|+	ACATGAGAGAGGCAGAGAAGAC	59.2399	CAGCTGAACTTCCTCTGGGG	60.0356	146	ACATGAGAGAGGCAGAGAAGAC	59.2399	GCTGAACTTCCTCTGGGGAC	60.0359	144
mmu_circTtbk2_744	chr2|120608014|120655796|-	CAGGCTTTCGAGGGACAGTT	59.9645	CAAGGGTGGATTCCATTTAACCT	58.6471	148	CAGGCTTTCGAGGGACAGTT	59.9645	AGGGTGGATTCCATTTAACCT	56.5731	146
mmu_circUbr1_2605	chr2|120698706|120751983|-	GCTTCCTGAGGACTACAGCTG	60.1348	CACTATGTGGCATGGGCTCA	60.1071	147	GAGCTTCCTGAGGACTACAGC	59.8639	CACTATGTGGCATGGGCTCA	60.1071	149
mmu_circUbr1_817	chr2|120726976|120739989|-	CAACTTTTGACCTTGGCCCG	59.968	AACGCACTCCAGTCCTGAAG	59.9659	151	GTGAGAATGCGGAGGCTCTT	60.1079	AACGCACTCCAGTCCTGAAG	59.9659	174
mmu_circTrp53bp1_1772	chr2|121051638|121067350|-	CAGTCTCCAGAAGCCGGTG	60.0795	ACCTCCACCTTTCTTCACATCA	59.289	159	GCCTGTGTTTGGCTGCATC	60.0803	ACCTCCACCTTTCTTCACATCA	59.289	141
mmu_circTrp53bp1_2502	chr2|121058125|121087161|-	CTGCCCCAGAAATGGATGGA	59.7404	TTCAACATCCTGGCTCTGGG	59.6707	158	TCTGCCCCAGAAATGGATGG	59.7404	TTCAACATCCTGGCTCTGGG	59.6707	159
mmu_circTrp53bp1_2627	chr2|121058125|121089749|-	CTGCCCCAGAAATGGATGGA	59.7404	ACCCCTTCCTTCTCCTCCTC	59.9565	180	CTGCCCCAGAAATGGATGGA	59.7404	CCCCTTCCTTCTCCTCCTCT	59.6584	179
mmu_circPdia3_435	chr2|121252929|121260064|+	CCGATTTGCACACACCAACA	59.6164	GGCAGTGCAATCCACCTTTG	60.038	151	ACCGATTTGCACACACCAAC	59.6161	GGCAGTGCAATCCACCTTTG	60.038	152
mmu_circWdr76_954	chr2|121355932|121366057|+	GCACTCGAAAAGCATTGCCT	59.758	TCAACAACCGCATGGACCTT	60.179	143	GCACTCGAAAAGCATTGCCT	59.758	TTCAACAACCGCATGGACCT	60.179	144
mmu_circSpg11_482	chr2|121912335|121917450|-	CACCTCATCCAGTCCTTGCC	60.3935	TCAAGCCAAGGGTGAGCTTC	60.2509	145	CCACCTCATCCAGTCCTTGC	60.3935	TCAAGCCAAGGGTGAGCTTC	60.2509	146
mmu_circSecisbp2l_1210	chr2|125589304|125602326|-	CGGGAGGTCACAAAGCACAT	60.6064	TGCTTATTGTCTTGTCTCTTTTGCA	59.701	159	AGTGCGTCATCATTTCCCCA	59.6721	TGAGACTGAGTAGAGTTTAAGTGCT	59.2293	143
mmu_circSecisbp2l_1008	chr2|125609294|125617651|-	GGCAACTCAGAAAAGACCTTGG	59.7055	GGGGAGAACAAAGGCATCCA	59.9604	157	GGCAACTCAGAAAAGACCTTGG	59.7055	TGGGGAGAACAAAGGCATCC	59.9604	158
mmu_circCops2_490	chr2|125682243|125686855|-	TGCACAGAAGAACAACAAAAAGC	59.0741	CTGGTGACTGCACTCCGAAT	60.037	166	CTGCACAGAAGAACAACAAAAAGC	59.9679	CTGGTGACTGCACTCCGAAT	60.037	167
mmu_circTrpm7_433	chr2|126639386|126641154|-	ACAGAGAGCAGCACAAAAGC	59.0499	TCCTCCAGACGGTACACTGT	59.8882	169	ACAGAGAGCAGCACAAAAGC	59.0499	CCTCCAGACGGTACACTGTG	59.7561	168
mmu_circAnapc1_677	chr2|128517590|128522365|-	ATTCACAGCCAGAGTCGCTC	60.1084	TGCATTTCTCTAGTTCATGGCTCT	60.0807	156	ATTCACAGCCAGAGTCGCTC	60.1084	TGCATTTCTCTAGTTCATGGCTC	58.8054	156
mmu_circMertk_684	chr2|128571105|128580289|+	CCTCCTGAGCCCGTCAATATC	59.9986	CCTGTGGTTGACTGGGAGTC	59.9645	174	CCCTCCTGAGCCCGTCAATA	61.0487	CCTGTGGTTGACTGGGAGTC	59.9645	175
mmu_circZc3h6_572	chr2|128833010|128839792|+	GACAGTCCCAGGAGTCCTCA	60.2518	TGCTTCCTGATCTTGTGTTTCT	57.9092	148	ACAGTCCCAGGAGTCCTCAG	60.252	TGCTTCCTGATCTTGTGTTTCT	57.9092	147
mmu_circZc3h6_709	chr2|128833010|128844198|+	AGAAAAGAACACTGTGGGGCA	60.064	TGCTTCCTGATCTTGTGTTTCT	57.9092	142	GAAAAGAACACTGTGGGGCAC	59.9329	TGCTTCCTGATCTTGTGTTTCT	57.9092	141
mmu_circPolr1b_913	chr2|128957558|128965884|+	GCCATTCATAGGCGCAAAGC	60.5958	AGGACAGGGTAGCAGTCACT	59.8847	148	AAAGCTGGAGTATGGCGACC	60.1077	GCAAGGTCCTTATCCACCCA	59.3763	175
mmu_ciNop56_511	chr2|130117066|130117577|+	CCATGTGTCTGAGCAATGCC	59.5454	TCAACCACCCAGAATCCCATG	59.9942	141	CCATGTGTCTGAGCAATGCC	59.5454	CATCAACCACCCAGAATCCCA	59.9942	143
mmu_circVps16_450	chr2|130280965|130282282|+	TTGAGGCTGCAGGACATGAG	60.0357	ACAACAGCCCTTTCCTTGCT	60.106	145	TTGAGGCTGCAGGACATGAG	60.0357	GCCACAACAACAGCCCTTTC	60.2494	151
mmu_circVps16_432	chr2|130281539|130282499|+	TTCGTGCACATGTGTCAGGA	59.8942	AGGAACTCATGGGTGCTTCG	60.036	161	GTCAGGACCTTCGAGTGCTC	60.109	AGGAACTCATGGGTGCTTCG	60.036	148
mmu_circDnaaf9_222	chr2|130654764|130656223|-	TCCAGCTTTGTGGACATGGT	59.5219	AGGTTTCTCCAGTGTGCCAC	60.179	158	TCCAGCTTTGTGGACATGGT	59.5219	CAGGTTTCTCCAGTGTGCCA	60.179	159
mmu_circDnaaf9_422	chr2|130654764|130664420|-	TCCAGCTTTGTGGACATGGT	59.5219	ACCTGCTGTCAATTCCGAGG	60.036	156	TCCAGCTTTGTGGACATGGT	59.5219	CCTGCTGTCAATTCCGAGGA	59.7498	155
mmu_circTasp1_310	chr2|139752452|139793499|-	GCGCACCATACTGGCTAGAG	60.5987	GCAGCAGCAACATTCCCTTC	60.1089	163	GCGCACCATACTGGCTAGAG	60.5987	GACAGCAGCAGCAACATTCC	60.1094	167
mmu_circEsf1_793	chr2|139990672|140002416|-	ACAGACAGCTCTTGCAGGTT	59.5284	GAGCCAGCAAATCTTTCGCC	60.1792	151	ACAGACAGCTCTTGCAGGTT	59.5284	GCCAGCAAATCTTTCGCCTT	59.7553	149
mmu_circSlc24a3_1015	chr2|145440260|145459866|+	TTGATTGGGCTCGGTCTTCC	60.0354	CCTCCTTTCGAAGCACTGGT	59.9645	151	TTGATTGGGCTCGGTCTTCC	60.0354	CGTCCTCCTTTCGAAGCACT	60.0382	154
mmu_circCrnkl1_404	chr2|145773189|145774885|-	TGGAGATGAAGAACCGCCAG	59.7498	GGGAGGAGCTCGAGTTCTCT	60.3952	171	CATGCCCGAAACATCTGGGA	60.3942	GGGAGGAGCTCGAGTTCTCT	60.3952	145
mmu_circXrn2_112	chr2|146866634|146866746|+	ACATGGCAATAGATGGGGTGA	59.1477	TGTACTCAAAAATTGCAACCATCA	57.8458	70	ACATGGCAATAGATGGGGTGA	59.1477	GTCAATGTACTCAAAAATTGCAACCA	59.5217	75
mmu_circPygb_612	chr2|150643457|150655923|+	GGACTTCAACGTTGGGGACT	59.892	CATGGTATTCTGCAGCGTGC	59.9715	145	AGGACTTCAACGTTGGGGAC	59.892	CATGGTATTCTGCAGCGTGC	59.9715	146
mmu_ciSox12_138	chr2|152238387|152238525|-	CTCCCCATTCAGTCCTGTCC	59.4563	CAGGGAGAAAGTGGGGGTTG	60.2513	126	CTCCCCATTCAGTCCTGTCC	59.4563	TCAGGGAGAAAGTGGGGGTT	60.4029	127
mmu_circTm9sf4_526	chr2|153024307|153030997|+	GAAGAGGACCAGGAGCACAC	60.0369	TCTTGATGGGCTGGCAGAAG	60.0348	146	GGACCAGGAGCACACATACC	60.1077	TCTTGATGGGCTGGCAGAAG	60.0348	141
mmu_circTm9sf4_1553	chr2|153029182|153046544|+	GTGTGCAGAGGATTACCGCT	60.1081	CCTGGAAAGGGGTGTTGACA	59.8151	145	GTGTGCAGAGGATTACCGCT	60.1081	ACCTGGAAAGGGGTGTTGAC	59.8148	146
mmu_circRaly_350	chr2|154705469|154705969|+	CACACCCCAAGGAGAAGTCC	59.9631	CAGGGCATCGATGTTGGACT	60.1075	144	CACACCCCAAGGAGAAGTCC	59.9631	GCAATCTGTTCCAAGCGACC	59.831	167
mmu_circItch_426	chr2|155025654|155034130|+	TGTCAACCACAACACTCGGA	59.4623	CCAGCCAGGAGGTAGAGGTT	60.619	151	TGATAGCAACGGCAGAGTGT	59.3919	CCAGCCAGGAGGTAGAGGTT	60.619	175
mmu_circPigu_876	chr2|155134609|155173178|-	CTGTCCTGTGGCACCTATGG	60.1075	TTTCCATGGGGGTTCGGATG	60.0336	165	CTGTCCTGTGGCACCTATGG	60.1075	CATTTCCATGGGGGTTCGGA	60.0336	167
mmu_circPigu_587	chr2|155143120|155178661|-	GCCTGGTGGTGATAGTTTGC	59.1887	ACAGGGCAATAGCAGTGAGG	59.7458	167	GGAAGCCTGGTGGTGATAGT	59.0875	ACAGGGCAATAGCAGTGAGG	59.7458	171
mmu_circNcoa6_258	chr2|155237639|155244660|-	ACTCTCGAACTGAGGAGCCA	60.2514	AGTGCTGTGGCTGGAGTTTC	60.536	145	ACTCTCGAACTGAGGAGCCA	60.2514	GCTGTGGCTGGAGTTTCCTT	60.5383	142
mmu_circNcoa6_657	chr2|155274735|155282705|-	GGTCAGAACCGAAGCCAAGA	59.9651	TCCAAGCAAGGTGGCATCTT	59.887	154	GGTCAGAACCGAAGCCAAGA	59.9651	AAGTCCAAGCAAGGTGGCAT	60.179	157
mmu_circEdem2_586	chr2|155555257|155564457|-	GGGCTGGTGTGGATTCCTAT	59.1533	TTCGAACACAGAGGCGTTCA	59.8966	177	GGGCTGGTGTGGATTCCTATT	59.7846	TTCGAACACAGAGGCGTTCA	59.8966	177
mmu_circUqcc1_431	chr2|155743217|155763647|-	GGTGTCAGATGCCCGATACA	59.536	GAAGTGCTGCTCCACTGTCT	59.9654	147	GGTGTCAGATGCCCGATACA	59.536	CTGCTCCACTGTCTTTGGGT	59.8907	141
mmu_circRbm39_1256	chr2|155992654|156019305|-	TTTCCCAACAGACCGAAGCC	60.5365	CGTTCTTCATGGCCGTTAGC	59.6263	141	TTTCCCAACAGACCGAAGCC	60.5365	TGCTACGTTCTTCATGGCCG	60.7395	146
mmu_circRbm39_595	chr2|156003487|156009670|-	TGCTTCGGGGGATCTTTGAA	59.3041	TCCAATCTTTCCTCGGATGGC	60.1341	141	TGCTTCGGGGGATCTTTGAA	59.3041	CCAATCTTTCCTCGGATGGC	58.6872	140
mmu_circPhf20_840	chr2|156065254|156109462|+	GCCTGAGAAGGACCTTGTGA	59.3126	CGTCTGTTAGGTGGGTGCTT	59.9651	147	AGCCTGAGAAGGACCTTGTG	59.3104	CGTCTGTTAGGTGGGTGCTT	59.9651	148
mmu_circRpn2_378	chr2|157156697|157159962|+	TCCGAGAGCCTGAGAAGAGG	60.395	CTGGCTCAGCAACAAACACC	59.9688	150	TCCGAGAGCCTGAGAAGAGG	60.395	GGCTCAGCAACAAACACCAC	60.249	148
mmu_circPpp1r16b_349	chr2|158537781|158538130|+	GTCCTTCGAGGCCAGTGTAG	59.8263	CTGCCCTTGCTCTGCCTG	60.7506	148	TGTCCTTCGAGGCCAGTGTA	60.5411	CTGCCCTTGCTCTGCCTG	60.7506	149
mmu_circTop1_228	chr2|160526367|160532272|+	TCGAGATGAAGATGATGCTGA	56.6324	GGCGGACTAGAGAAGCCATT	59.5339	153	TTCGAGATGAAGATGATGCTGA	57.3392	GGCGGACTAGAGAAGCCATT	59.5339	154
mmu_circTop1_477	chr2|160546702|160554708|+	TCAGTATCGGGAAGACTGGA	57.1793	TGAAGTTGGCAATCCGCTCT	59.9633	161	TCAGTATCGGGAAGACTGGAAG	58.9755	TGAAGTTGGCAATCCGCTCT	59.9633	161
mmu_circPtprt_426	chr2|161372356|161376514|-	TGTGAGATGATCCAGCAGCA	59.0932	GATGGGACCATAACACCCGG	60.179	141	TGTGAGATGATCCAGCAGCA	59.0932	GGATGGGACCATAACACCCG	60.179	142
mmu_circPtprt_311	chr2|161574798|161608417|-	GCATCTACTTCCAGGCCCTC	59.8924	TCCGGTAGCTCACAGGTACT	59.6694	167	CAGCATCTACTTCCAGGCCC	60.179	TCCGGTAGCTCACAGGTACT	59.6694	169
mmu_circSerinc3_388	chr2|163472845|163476434|-	GCCTGACGACTGCACAGAAA	60.8803	TCAGTAAAACTGCCCCCAGG	59.596	172	CCTGACGACTGCACAGAAAAC	59.7384	TCAGTAAAACTGCCCCCAGG	59.596	171
mmu_circSulf2_560	chr2|165958791|165983686|-	AATTGTTCCTCGCCCTCCTG	60.0351	CTTCCCCTCTTCCCTCAGGA	59.9567	156	AATTGTTCCTCGCCCTCCTG	60.0351	TCCTTCCCCTCTTCCCTCAG	59.9567	158
mmu_circArfgef2_335	chr2|166692962|166693974|+	TCTTTTGAGCACCGCTGGAT	59.9633	CTCGTGGCTCCTGAAGACTG	60.1089	140	GTTCTTTTGAGCACCGCTGG	60.0401	CTCGTGGCTCCTGAAGACTG	60.1089	142
mmu_circCse1l_773	chr2|166781554|166785126|+	ACTCACAGAGTGTCCACCAA	58.5039	ATTCACAACAGCAGCAGGGT	60.179	144	ACTCACAGAGTGTCCACCAA	58.5039	TTCACAACAGCAGCAGGGTT	60.3956	143
mmu_circAtp9a_167	chr2|168480989|168481910|-	GCCACTGTCCTACAAGACGT	59.6825	CGACTTCCGACTTCACGTCT	59.7622	124	GGCCACTGTCCTACAAGACG	60.3899	CGACTTCCGACTTCACGTCT	59.7622	125
mmu_circAtp9a_1600	chr2|168503848|168552896|-	TGGTGACCAGGTCCTGAATC	59.0158	GTCCCAACCAGACAGTACGG	60.0376	147	TTCAGGTCTTCCCGTTCACC	59.6047	TACCGCTGGTCCCTCTTCTC	60.6835	143
mmu_circAtp9a_1112	chr2|168516711|168552896|-	ATTCCAAAATCCCCGGGACC	60.0325	GTCCCAACCAGACAGTACGG	60.0376	152	ATTCCAAAATCCCCGGGACC	60.0325	TGTCCCAACCAGACAGTACG	59.3227	153
mmu_circAtp9a_731	chr2|168523895|168552896|-	CACCAGGGAAGACAGTGACC	59.9645	GTCCCAACCAGACAGTACGG	60.0376	148	GGGGACTTTCACCAGGGAAG	59.9617	GTCCCAACCAGACAGTACGG	60.0376	157
mmu_circRae1_539	chr2|172844451|172850108|+	GGGATACGCGGTCCTCAAAT	59.8939	TCTGTGGTTGTGCTCCCAAA	59.7427	144	GGGATACGCGGTCCTCAAAT	59.8939	TGTGGTTGTGCTCCCAAACA	60.3238	142
mmu_circDido1_1772	chr2|180325601|180333841|-	TGTGAAGCCAGAGAAGCCAG	59.9641	CCTCACCCCACTGTTGTCAG	60.2505	156	CTGTGAAGCCAGAGAAGCCA	59.9641	CCTCACCCCACTGTTGTCAG	60.2505	157
mmu_circRtel1_597	chr2|180964104|180972670|+	ACAGCAAGCGGACATCATCT	59.7486	TCGGAGATGTTGTTGCCAGG	60.3216	142	CATGAAACAGCAAGCGGACA	59.4074	GATGTTGTTGCCAGGCCAAG	60.038	143
mmu_circPrpf6_252	chr2|181273227|181273880|+	CTTGGATTGCATCAGCTCGC	59.971	CTGTCAGGTAGCCTTTGGGG	60.0351	147	GCTTGGATTGCATCAGCTCG	59.971	CTGTCAGGTAGCCTTTGGGG	60.0351	148
mmu_circPrpf6_501	chr2|181274547|181278904|+	CATTGACCGAGCCATCACCT	60.1075	TCCTAACAGACTGCGGGAGA	59.9608	167	TCATTGACCGAGCCATCACC	60.1077	TCCTAACAGACTGCGGGAGA	59.9608	168
mmu_circMthfd1l_1233	chr10|3965513|4006861|+	CCTTTGCCAACATCGCTCAC	60.1096	GACTCACGCTCTCTTCTGCA	59.7577	150	CCTTTGCCAACATCGCTCAC	60.1096	GCAAGGAGACTCACGCTCTC	60.4577	157
mmu_circSyne1_6291	chr10|5209238|5292294|-	GCTGGATGGACAGTGTGGAA	59.9633	GGCTGGAACCTGTCTGGAAA	59.8895	171	TGGACAGTGTGGAAGTCAGC	59.8933	GGCTGGAACCTGTCTGGAAA	59.8895	165
mmu_circSyne1_990	chr10|5353840|5375760|-	ACCATTCAGCAGGTTCACGA	59.6036	ATGGTCCACATCAGCCCAAG	60.0338	140	AGTGGCCCTGAGAGAAGAGA	59.5885	ATGGTCCACATCAGCCCAAG	60.0338	162
mmu_circCnksr3_455	chr10|7102863|7110807|-	GGGCTCCATTCACAGGGATC	60.179	TCCCCGTCTATCTTCTCCCG	60.179	150	TCATCCAACTGTGCCTGGAC	59.9633	GTTCCTCGAGATCCTGGTGG	59.538	140
mmu_circKatna1_409	chr10|7619319|7627413|+	TCAGGAAGCAGTGGTGTTACC	59.9283	GAGCTCTGACGACTGTGCTT	60.0387	156	TCAGGAAGCAGTGGTGTTACC	59.9283	ATGAGCTCTGACGACTGTGC	60.1089	158
mmu_circUst_390	chr10|8173819|8205987|-	CCGTCGCTTTGGAGATTGGA	60.3911	CTCAGAAGCAAGACCACGGT	59.9659	156	TCCGTCGCTTTGGAGATTGG	60.3911	CTCAGAAGCAAGACCACGGT	59.9659	157
mmu_circShprh_1403	chr10|11054477|11070113|+	TCAAGTGTGCTATCTGCCGC	60.7409	TGTGCTCCTCAGATGAACGT	59.0309	158	CGCCAGACCACATCACACAA	60.8843	TGTGCTCCTCAGATGAACGT	59.0309	141
mmu_circUtrn_862_2	chr10|12312024|12340986|-	GAACAGCAAAGGGCCACAAG	59.9675	GCGGTAGGCAGAGAAACGTA	59.8281	150	GAAGAACAGCAAAGGGCCAC	59.6847	GCGGTAGGCAGAGAAACGTA	59.8281	153
mmu_circUtrn_556	chr10|12351014|12362398|-	TGGGCCATCTTCTCAACACT	58.9327	CTTCAGAAGACTGCTTGCGC	59.8345	153	TGGGCCATCTTCTCAACACT	58.9327	CAGAAGACTGCTTGCGCATG	60.1792	150
mmu_circUtrn_3100	chr10|12516670|12562225|-	AACAACGCCATCCTCAGCTT	60.2509	CTGCCCAAGTTCCCGAATCT	60.0351	162	AACAACGCCATCCTCAGCTT	60.2509	TCTGCCCAAGTTCCCGAATC	60.0354	163
mmu_circUtrn_540	chr10|12585709|12589178|-	TGATGTCCAAGGCAGATGGA	58.7118	AGCGTCTCAATTCTGGGGTG	60.036	141	TGATGTCCAAGGCAGATGGA	58.7118	CAGCGTCTCAATTCTGGGGT	60.036	142
mmu_circLtv1_391	chr10|13061167|13067983|-	TGCATCCGAGTTTGAGGAAGA	59.3767	GCTAAAGGATCTCGCTGGCT	59.8942	142	TGCCTTCATCTGTGTTTGCA	58.31	GCTAAAGGATCTCGCTGGCT	59.8942	158
mmu_circPhactr2_1145	chr10|13108282|13129623|-	ATTCCCCAGACTATGACCGC	59.2407	GTGCTCTGGGACGAGAAGAG	59.8276	149	ATTCCCCAGACTATGACCGC	59.2407	GTGACTCCTTGGGTGCTCTG	60.3211	161
mmu_circReps1_1170	chr10|17968592|17991565|+	CACACTAATCCCACCAGCCC	60.3944	TGCAAGGCGAGATTCCTGTT	59.9633	162	CCCGTTGCTTGTGAAACCAT	59.3266	TGCAAGGCGAGATTCCTGTT	59.9633	145
mmu_circMap3k5_336	chr10|19943574|19958214|+	CCATCACGGAAGAGAAGGGG	59.821	CAGGGAGAACATGCCAAATAGA	58.1102	162	ACGGAAGAGAAGGGGAGAGG	60.3248	CAGGGAGAACATGCCAAATAGA	58.1102	157
mmu_ciBclaf1_846	chr10|20197862|20198708|+	TCAGCCAGATGTATTTAAAGTGGT	58.1844	ACTGTATCTGTACACAGCAGACC	59.8063	152	TCAGCCAGATGTATTTAAAGTGGT	58.1844	TGTATCTGTACACAGCAGACCT	58.5686	150
mmu_circAhi1_1862	chr10|20838963|20862999|+	GCGGGACTCTGCTCTTTTCT	60.0369	TCTCGAGCAGATTCCCTCCA	60.0331	157	GCGGGACTCTGCTCTTTTCT	60.0369	GCAGATTCCCTCCATGTGCT	60.1068	151
mmu_circAhi1_438	chr10|20893811|20934149|+	GTATCGAGACTCCCCTCCGA	59.8918	AACGACTGCTTTACCCTGGG	59.9637	165	GTATCGAGACTCCCCTCCGA	59.8918	TACCCTGGGCTTCTTTGCAG	59.9618	154
mmu_circHbs1l_409	chr10|21180428|21212974|+	TATCTCGGTCATCCCAGAGTGA	59.8251	TCTTCTTCAGGGTTGTCACGG	59.9299	140	ATCTCGGTCATCCCAGAGTGA	60.0636	TTCTTCTTCAGGGTTGTCACGG	60.4848	140
mmu_circAkap7_559	chr10|25096508|25147539|-	TCTCTGCTCCATGCTGAAGA	58.4349	ATATGAAAGGAGCCGTCGCC	60.2499	160	AGATCTCTGCTCCATGCTGA	58.2092	ATATGAAAGGAGCCGTCGCC	60.2499	163
mmu_circArhgap18_1103	chr10|26736552|26765868|+	AGGAAAGGAAAGCCATGAAGA	57.1855	TTTCAGAGGCAGGTGTGTCC	59.8914	161	AGAAGGAAAGGAAAGCCATGA	57.1855	TTTCAGAGGCAGGTGTGTCC	59.8914	164
mmu_ciArhgap18_1721	chr10|26763983|26765704|+	ATTTTTCTTCCTCCAGCTGAAGT	58.2657	AAAAAGTCTAACGGCACATATG	55.1031	140	ATTTTTCTTCCTCCAGCTGAAGTT	58.8566	AAAAAGTCTAACGGCACATATG	55.1031	140
mmu_circSoga3_1574	chr10|29022559|29026398|+	CTGAGGCAGCAGCTAATCGA	59.8962	ACTGGATGCCACTTGGAAGC	60.6102	148	CTGAGGCAGCAGCTAATCGA	59.8962	ACCTACTGGATGCCACTTGG	59.3794	152
mmu_circLama4_634	chr10|38893316|38909117|+	CACACTGAGAAGCCTCCTGC	60.673	ACCAGGAGCACATCTTTCACA	59.5787	140	ACACACTGAGAAGCCTCCTG	59.316	ACCAGGAGCACATCTTTCACA	59.5787	141
mmu_circRev3l_2289	chr10|39708513|39740836|+	CAAATTCTTCCACCCCTGGC	59.1024	AAGGACGGTCCATCAATCTGAG	59.8306	140	CAAATTCTTCCACCCCTGGC	59.1024	AAGGACGGTCCATCAATCTGA	58.812	140
mmu_circZbtb24_336	chr10|41331023|41332611|+	ACAGGCCACTCACTACCAGA	60.1789	CGTGTGCATCCTGGTATGGA	59.8222	171	ATCGTGTCCATACAGGCCAC	59.8219	CAAAGCCCTTCCCACACTCA	60.179	141
mmu_circCcdc162_2511	chr10|41445838|41506148|-	TGAGACCCCAGATAGTTGAGAGA	59.7304	TTCACTCCTTTGTCCACCGC	60.5342	157	TGAGACCCCAGATAGTTGAGAG	58.3633	TTCACTCCTTTGTCCACCGC	60.5342	157
mmu_circAfg1l_233	chr10|42301173|42302583|-	AAGGAAGGCGGGATTCATGG	60.1065	CGTGAAAATGGACCCGCTTC	59.8319	178	GAAGGCGGGATTCATGGCTA	59.8914	CGTGAAAATGGACCCGCTTC	59.8319	175
mmu_circSec63_1910	chr10|42659437|42699975|+	ACAAGAGTGGTGGTGGCTTT	59.7412	TGGCTGGGGTTTTAATAACCGT	60.2251	174	AACAAGAGTGGTGGTGGCTT	59.7412	TGGCTGGGGTTTTAATAACCGT	60.2251	175
mmu_circSec63_733	chr10|42674742|42682667|+	CGTCATAGTCTGCTACACTTCCT	59.6213	ACGTATTAGAATCTGGTCTCCACT	58.798	154	CGTCATAGTCTGCTACACTTCCT	59.6213	GGTCTCCACTATATCGTATTGACCG	60.3917	140
mmu_circCrybg1_433	chr10|43843460|43850016|-	TTCCGTCCAACCCATATGCC	60.1069	TCTCCATTGTAGCCTCCCCA	59.9559	154	TTCCGTCCAACCCATATGCC	60.1069	CTCCATTGTAGCCTCCCCAG	59.5284	153
mmu_circHace1_458	chr10|45464475|45494725|+	CTCCATGACCTCGTGCAACA	60.3207	AGAAACAGACCTGTGCTGGT	59.1601	161	CTCCATGACCTCGTGCAACA	60.3207	CTGGTCGGCCATCACCATT	60.0775	146
mmu_circHace1_492	chr10|45546441|45547622|+	CTTTGTGAATAGAAACCCCAAAA	55.5711	CTAACCATTCATCCAATGAGTGCC	59.9628	140	CTTTGTGAATAGAAACCCCAAAAT	56.0727	CTAACCATTCATCCAATGAGTGCC	59.9628	140
mmu_circGrik2_366	chr10|49280432|49298768|-	AGTCAGAAAGGGAAGCCAGC	59.9626	GCATTGCAAGGAGCTGACTG	59.8294	162	AGTCAGAAAGGGAAGCCAGC	59.9626	GAGCTGACTGTCATCTGGGG	59.8224	152
mmu_circAscc3_2048	chr10|50493807|50566345|+	TCTTGCTTTCTACCCACCGA	58.6559	TCCATGTAACCAACAGAGTCCG	60.0285	142	TCTTGCTTTCTACCCACCGA	58.6559	CCATGTAACCAACAGAGTCCGT	60.2894	141
mmu_circAscc3_247	chr10|50643186|50643603|+	AAACCTGAGTGCAGCACTGA	59.8189	TGCAGTGGGAAAGCTCCAAT	59.887	140	AAACCTGAGTGCAGCACTGA	59.8189	ATGCAGTGGGAAAGCTCCAA	59.887	141
mmu_circAscc3_472	chr10|50643186|50699956|+	CTGCCCTGCCCAGATTATGA	59.5245	TGCAGTGGGAAAGCTCCAAT	59.887	164	CTGCCCTGCCCAGATTATGA	59.5245	ATGCAGTGGGAAAGCTCCAA	59.887	165
mmu_circSim1_823	chr10|50780880|50786767|+	GGGTCTGGGTGCAGAGTTAC	60.0363	TAGATGAGAGCCGAGTTCGC	59.3363	165	CAGAGTTACGCCACCATCGT	60.1088	TAGATGAGAGCCGAGTTCGC	59.3363	154
mmu_circRos1_1468	chr10|52030877|52048997|-	CTCTGCCAGGACATCCACAG	60.1078	TCGTAGCTACCCTCCGCATT	60.7542	140	CTCTGCCAGGACATCCACAG	60.1078	TTCGTAGCTACCCTCCGCAT	60.7542	141
mmu_circDcbld1_348	chr10|52137822|52160333|+	TCCGGCTGAACTCAAACGAA	59.8948	TTGTGCCACTGTCCTGAGAG	59.6058	144	TCCGGCTGAACTCAAACGAA	59.8948	TGTCATTGTGCCACTGTCCT	59.5262	149
mmu_circMcm9_718	chr10|53496229|53502130|-	GGTGCAAAGGCTGTCTGTTG	59.9688	CTCAAACACCTGACCCACCA	59.8175	140	GTGCAAAGGCTGTCTGTTGG	59.9688	ACTCAAACACCTGACCCACC	59.8172	140
mmu_circMan1a_294	chr10|53890510|53906890|-	TCAACATACGCTTCGTCGGT	59.7583	ACAAACTGCTTGAATGGCCT	58.2917	150	CAACATACGCTTCGTCGGTG	59.6345	ACAAACTGCTTGAATGGCCT	58.2917	149
mmu_circTbc1d32_2247	chr10|55999606|56091214|-	TCTGAAGCCAAGATCCGGTC	59.4628	CACTCCGTGTCTCGTCTTCC	60.1097	151	CTGAAGCCAAGATCCGGTCT	59.4609	CACTCCGTGTCTCGTCTTCC	60.1097	150
mmu_circHsf2_588	chr10|57371993|57378806|+	TGGAGCCCCAAAGAAGAATCT	59.0045	TCTCACAAAGCTCGCCATGT	59.9647	163	TGGAGCCCCAAAGAAGAATCT	59.0045	TGTCTCACAAAGCTCGCCAT	59.9647	165
mmu_circGcc2_992	chr10|58112399|58124576|+	TGAGAGCTACAAAGTCCGAGT	58.4841	TCCACATCCAGCTGTTCTGAC	59.9976	140	TGAGAGCTACAAAGTCCGAGT	58.4841	TCCACATCCAGCTGTTCTGA	58.6489	140
mmu_ciGcc2_2087	chr10|58126298|58128385|+	CACTGAACCCAGAGCATCCA	59.6741	CTGCTTGCCTGCTACCAATG	59.5454	145	ACTGAACCCAGAGCATCCAG	59.3826	CTGCTTGCCTGCTACCAATG	59.5454	144
mmu_circCcdc138_587	chr10|58343342|58360118|+	GCCATGAAACTGCCTTGAGC	60.1089	ACTGCAGAAAGGTGGAGTCG	59.9659	169	GCCATGAAACTGCCTTGAGC	60.1089	GCAGAAAGGTGGAGTCGGAT	59.7495	166
mmu_circP4ha1_730	chr10|59172875|59184242|+	CCTGAGCTATGCGGTGTACC	60.2495	TGGATGGGCTAAAGACTGAGG	59.16	158	CCTGAGCTATGCGGTGTACC	60.2495	CCTGGATGGGCTAAAGACTGA	59.16	160
mmu_circAscc1_647	chr10|59840616|59878079|+	CAGGAGATCCAGCAGACGTG	60.1791	ACTGTTTCTCCTGGATGGGA	57.9552	156	CAGACGTGTGAGATCCTGCA	59.7553	ACTGTTTCTCCTGGATGGGA	57.9552	144
mmu_circAscc1_767	chr10|59840616|59885693|+	AAGTCGAGATGGCAGGCATC	60.1791	ACGTTACAATCTGTGGGCGT	59.9657	149	GAAGTCGAGATGGCAGGCAT	60.1791	ACGTTACAATCTGTGGGCGT	59.9657	150
mmu_circCdh23_789	chr10|60159067|60161927|-	ATCATCAGCATCGTGGCCAA	60.1071	CCCAGGAGCTGATACGTGAC	59.8968	170	ATCATCAGCATCGTGGCCAA	60.1071	CGTGACTACGGCGTACACAT	60.1792	156
mmu_circDdx50_696	chr10|62455363|62463461|-	TGCTGTGTCTCACGTAACCA	59.2521	ACCTTCTCTGAAGCCTTTCA	56.3711	163	TGCTGTGTCTCACGTAACCA	59.2521	ACCTTCTCTGAAGCCTTTCAAG	58.2508	163
mmu_circCcar1_227	chr10|62586325|62586795|-	GTCATTGCGGTTACCTTCTTGA	58.9285	GCAGGTCTGTCCTTGCAGTA	59.6783	147	AGTCATTGCGGTTACCTTCTTG	58.9256	GCAGGTCTGTCCTTGCAGTA	59.6783	148
mmu_circCcar1_436	chr10|62616219|62621373|-	ACCTCAGAAGCAGCGTGTTT	60.179	CCAATGCAGTCTGCTGGGTA	60.0352	162	AACCTCAGAAGCAGCGTGTT	60.179	CCAATGCAGTCTGCTGGGTA	60.0352	163
mmu_circTet1_2203	chr10|62673954|62676157|-	TGGACTTACTTAGCAAGCCTG	57.6654	TCCCCATGACCACGTCTACT	59.9594	149	TGGACTTACTTAGCAAGCCTG	57.6654	GACCACGTCTACTGCAGTCC	60.1092	142
mmu_circHerc4_535_2	chr10|63123297|63126455|+	CAAGATCGGCATTCCCCCTT	60.1065	AGCCAGAAAACTTCCATTTAGGC	59.4885	140	TACAAGATCGGCATTCCCCC	59.5275	GCCAGAAAACTTCCATTTAGGCA	59.7419	141
mmu_circHerc4_1173	chr10|63123676|63147412|+	ACCTCCATTTCCCTTTGGCT	59.2136	GCAGCGTTCATATCAACCCC	59.3368	148	TGGACCTCCATTTCCCTTTGG	59.923	GCAGCGTTCATATCAACCCC	59.3368	151
mmu_circHerc4_1128	chr10|63124830|63147693|+	TCGGGAGAAGCATGCAGC	60.125	GGACACTCTGGCAGGGTAAG	59.7495	172	CGTCGGGAGAAGCATGCA	60.1256	GGACACTCTGGCAGGGTAAG	59.7495	174
mmu_circJmjd1c_833	chr10|67074585|67076720|+	ACCACATTCTTGGATCTGTGACC	60.56	TCCCTAAGAATGTGCATGGCA	59.7155	140	ACCACATTCTTGGATCTGTGAC	58.3206	TCCCTAAGAATGTGCATGGCA	59.7155	140
mmu_circRhobtb1_1157	chr10|69102016|69106703|+	AGGAGGCTTTTATGAACCAGGA	59.0804	TTTAGGGAGTTGGGGTTCGC	59.9628	144	AGGAGGCTTTTATGAACCAGGAG	60.0541	TTTAGGGAGTTGGGGTTCGC	59.9628	144
mmu_circRhobtb1_1241	chr10|69105732|69115325|+	ACCAAGCAGTTGTCACCCAA	60.0336	GTACGGGATGCCAAGTTCCT	59.7478	167	ACCAAGCAGTTGTCACCCAA	60.0336	AGTACGGGATGCCAAGTTCC	59.7478	168
mmu_circAnk3_1570	chr10|69768238|69816224|+	CGCCTGTCTTTCCTGAAGGA	59.6783	TCATGCTGTCCCTTGCGTAG	60.1082	146	CCGCCTGTCTTTCCTGAAGG	60.6749	TCATGCTGTCCCTTGCGTAG	60.1082	147
mmu_circGnaz_1207	chr10|74826765|74827972|+	GGAGCTCAGTGGCTATGACC	59.8942	GCGATGTTTCTAAGCACGGC	60.2477	141	TTCTGTGTGGAGCTCAGTGG	59.6058	TTTCTAAGCACGGCTGGAGG	60.0364	143
mmu_circSpecc1l_2092	chr10|75080912|75094977|+	TCGGTGATCTAAAGCGACGG	59.9	CGGGTGCGTTCACGTAATCT	60.7349	170	GGCTACATGAGGCCCAAGAG	60.179	CGGGTGCGTTCACGTAATCT	60.7349	152
mmu_circSpecc1l_347	chr10|75097627|75103423|+	CAAGCCTCTGACAGCCTTGT	60.2506	GTCCCATCCCTTGCCTCAAG	60.3949	142	CAACCTCCAAGCCTCTGACA	59.6021	GTCCCATCCCTTGCCTCAAG	60.3949	149
mmu_circSpecc1l_527	chr10|75099112|75115795|+	CCCTCTCAGCATTGGCAAGA	60.0348	TGGGACTTGGACTCAGAGGT	59.8089	140	CCCTCTCAGCATTGGCAAGA	60.0348	TGCAGGAGGGGTTTTCATGG	60.2517	157
mmu_circPrmt2_812	chr10|76053147|76062149|-	AGACTACCACAGCAAGGTGC	59.9645	ACGAACTCCTCAGGTTGCAG	59.9659	152	AGACTACCACAGCAAGGTGC	59.9645	AATGGCCACGAACTCCTCAG	60.036	159
mmu_circDip2a_976	chr10|76110822|76118461|-	GCTAGCATTTTCAGACCGCC	59.6214	CCACCAAGACAATCCGGTCA	59.9638	140	GGCTAGCATTTTCAGACCGC	59.6214	CCACCAAGACAATCCGGTCA	59.9638	141
mmu_circ2610008E11Rik_313	chr10|78924120|78930391|-	CCAGGGTACTGCATGACCAG	60.1075	TCTAGGTCCTGCCACTCCTC	60.033	159	GGGTACTGCATGACCAGACC	60.1077	TCTAGGTCCTGCCACTCCTC	60.033	156
mmu_circDot1l_412	chr10|80600435|80607200|+	GACCTCCTTTGACCTGGTGG	59.9631	TTCTCCATGGCCAGCTTGAG	60.0348	169	GACCTCCTTTGACCTGGTGG	59.9631	TCCATGGCCAGCTTGAGATC	59.8179	166
mmu_circSlc41a2_873	chr10|83090646|83140239|-	CCTGATGAAGAGTGGCCACA	59.6741	TGTGGCCTGAACCTGCTTTA	59.5237	157	CACCTGATGAAGAGTGGCCA	59.6741	TGTGGCCTGAACCTGCTTTA	59.5237	159
mmu_circSlc41a2_364	chr10|83133017|83140239|-	CCACACCCATTGCTGCTAGT	60.3228	TGTGGCCTGAACCTGCTTTA	59.5237	168	CCACACCCATTGCTGCTAGT	60.3228	CTGTGGCCTGAACCTGCTTT	60.825	169
mmu_circAldh1l2_1638	chr10|83342461|83363313|-	ACCCTGGCTCTGAAGACTCA	60.1789	CTACTCGGTGGCCCTCTTTC	59.824	175	CCCTGGCTCTGAAGACTCAC	59.7512	CTACTCGGTGGCCCTCTTTC	59.824	174
mmu_circRic8b_752	chr10|84761409|84793974|+	GTTTCGTGTCATGGCAGCTG	60.1101	CGTTGGGACCTCCTTGACAA	59.8922	177	CAGTTTCGTGTCATGGCAGC	60.1101	CGTTGGGACCTCCTTGACAA	59.8922	179
mmu_circHsp90b1_888	chr10|86528003|86530483|-	ACCAGACACCAAGGCGTATG	60.0364	GTGCCGAACTCCTTCCAGAA	59.9651	171	CAGACACCAAGGCGTATGGA	59.7509	GTGCCGAACTCCTTCCAGAA	59.9651	169
mmu_circHsp90b1_336	chr10|86530213|86531406|-	GGACAAAATCTACTTCATGGCTGG	59.903	CCAGAGTTTTTCGGACAAGCT	58.778	140	GGACAAAATCTACTTCATGGCTGG	59.903	CCAGAGTTTTTCGGACAAGCTT	59.3813	140
mmu_circArl1_194	chr10|88571759|88573064|+	TCGTTGACAGTTGTGACCGA	59.5434	TGTCTGTCCTCCTAAGTCCCA	59.5684	139	TGACCGAGATCGAATTGGCA	59.4651	TGTCTGTCCTCCTAAGTCCCA	59.5684	126
mmu_circApaf1_3563	chr10|90833073|90915993|-	CCATAATGGCTGTGTCCGCT	60.4644	TTCTCTCTCCTCGCTGTGGA	59.9617	175	CTCTGCCTTCTCGCTGGATG	60.5302	TTCTCTCTCCTCGCTGTGGA	59.9617	154
mmu_circEea1_2352	chr10|95838748|95867555|+	AACTACGAGAAGTGCCAGGC	60.0372	TACTGCAACTTCTTGGGGGC	60.2512	150	AACTACGAGAAGTGCCAGGC	60.0372	AACTTCTTGGGGGCCTTTGG	60.4718	144
mmu_circCep290_582	chr10|100364410|100372779|+	CGCAACAACAGTCCAGGGAA	60.8176	CTTGTTCCCAGGCCTGTTCA	60.179	162	TTCGCAACAACAGTCCAGGG	60.8176	CTTGTTCCCAGGCCTGTTCA	60.179	164
mmu_circTmtc2_261	chr10|105079449|105107441|-	CCTCAATGAAGCCGCTGAGA	60.108	AGGAGAAACTGACCATAGTGCA	59.0936	150	GCTGCCCATATGCTCAGACA	60.179	AGGAGAAACTGACCATAGTGCA	59.0936	176
mmu_circTmtc2_2184	chr10|105090655|105249648|-	GCTGAGCTGGACAACACAGA	60.25	GCTACCGCTGTGGGTTAGAA	59.7517	156	AGCTGAGCTGGACAACACAG	60.2502	GCTACCGCTGTGGGTTAGAA	59.7517	157
mmu_circTmtc2_554	chr10|105107359|105159498|-	GCTCGCCTTAACAGGTCGTA	59.8281	CTGCTCCCAATGGCCAGTTT	60.9016	167	GCTCGCCTTAACAGGTCGTA	59.8281	GTAGGCCTGCTCCCAATGG	60.1529	173
mmu_circZfc3h1_2928	chr10|115233909|115251644|+	GCTGCAGTAGTGATGATGAGC	59.134	AGCTCAGACAGTTCCTCTTCT	58.1118	145	GCTGCAGTAGTGATGATGAGC	59.134	AGCTCAGACAGTTCCTCTTCTT	58.7614	145
mmu_circZfc3h1_423	chr10|115236619|115237737|+	CCGAGACCTTTCCAACCAGG	60.3217	TAGCCGACTGAAGAGCCAAC	59.7534	146	CCGAGACCTTTCCAACCAGG	60.3217	CTAGCCGACTGAAGAGCCAA	59.4674	147
mmu_circZfc3h1_1380	chr10|115249866|115259215|+	TGAGACCCTTACCAGTGGAGA	59.5684	CTGATCCGGCTCAACCATGT	60.1075	163	TGAGACCCTTACCAGTGGAGA	59.5684	ACTGATCCGGCTCAACCATG	60.1075	164
mmu_circZfc3h1_777	chr10|115259288|115264866|+	CTCTAAAACCCTGGAGCGGT	59.3862	CAAAGCTGCAAGGGTTTCCA	59.2479	145	ACTCTAAAACCCTGGAGCGG	59.3862	CAAAGCTGCAAGGGTTTCCA	59.2479	146
mmu_circPtprr_296	chr10|115884002|115884298|+	ACCTGCATATGACCCGTCTC	59.2467	CACCGGCTTCCAACTCTTCT	59.9645	162	GACCTGCATATGACCCGTCT	59.2467	CACCGGCTTCCAACTCTTCT	59.9645	163
mmu_circPtprr_601	chr10|116072583|116092148|+	TCGCTACATCCATTGGCTGT	59.4586	CTTACCACTGTAGCCCCGAA	59.1003	180	CGCTACATCCATTGGCTGTC	59.0599	CTTACCACTGTAGCCCCGAA	59.1003	179
mmu_ciPtprb_2963	chr10|116164121|116167084|+	CCAGCGCCCAGGTTTTATTG	59.8267	GGAAACAGAGAGGCCTGACT	59.0196	149	CCAGCGCCCAGGTTTTATTG	59.8267	AGGAAACAGAGAGGCCTGAC	59.0196	150
mmu_circCnot2_537	chr10|116337096|116343093|-	ACCGGAATAGAAGGGAAGGGA	59.9908	TGCCTTGTGATAAGCTGCGA	60.0365	144	ACCGGAATAGAAGGGAAGGGA	59.9908	GCTCGGTAACTGAGTGCCTT	60.0372	158
mmu_circRab3ip_620	chr10|116750001|116764189|-	GGAGGCTGTGGAGAACAACA	59.8914	GTTCTTCCAACTCCTGCCCA	59.8895	172	TGGAGGCTGTGGAGAACAAC	59.8914	GTTCTTCCAACTCCTGCCCA	59.8895	173
mmu_circBest3_853	chr10|116828968|116844946|+	TACTGGGACGATTCTGCTGC	59.8242	TGGCCAAGGCAGATTCACAA	60.179	154	TACTGGGACGATTCTGCTGC	59.8242	GAGGAGCATCAGCCTGTCTG	60.1791	172
mmu_circNup107_1175	chr10|117599635|117613569|-	CTGCCTCAAGACCTCGCC	60.1254	TGAGTCCCTCTGAAACAGCG	59.6816	154	CTGCCTCAAGACCTCGCC	60.1254	GAGTCCCTCTGAAACAGCGT	59.6812	153
mmu_circGrip1_366	chr10|119765805|119774232|+	GCTTCCACCGGTCTCTGTAC	60.1088	CGATACCGTCAGGCCAAGAG	60.2491	169	CCACCGGTCTCTGTACAAGG	59.7534	CGATACCGTCAGGCCAAGAG	60.2491	165
mmu_circGrip1_480	chr10|119871255|119874698|+	TCCTGGGATGGGTCTGGAAT	59.9538	AACGGCTCTTCAGTTCCAGA	58.9514	140	TCCTGGGATGGGTCTGGAAT	59.9538	TCAAACGGCTCTTCAGTTCCA	59.8599	143
mmu_circIrak3_662	chr10|120000945|120014704|-	TGTGGCAACGTTTCCAGGTA	59.8194	TCCAGGGTCGTTTTCTCTGC	59.9651	167	CTGAGAGCTCTGGGTTCCAC	59.7512	TCCAGGGTCGTTTTCTCTGC	59.9651	141
mmu_circSrgap1_336	chr10|121658941|121667817|-	ACTTCCGAGGGCTGGAAAAC	60.2508	TAACCTGGCCTGAGTCCTGA	59.8837	144	ACTTCCGAGGGCTGGAAAAC	60.2508	CTGGCCTGAGTCCTGATGTC	59.8224	140
mmu_circMon2_2330	chr10|122838600|122856384|-	TCACGAATGGCACTCTCTGT	59.0309	GCTTGAGTCGAATATCTGGATGG	59.0069	171	CTCACGAATGGCACTCTCTGT	60.0673	GCTTGAGTCGAATATCTGGATGG	59.0069	172
mmu_circUsp15_2080	chr10|122955013|122989032|-	CGATGACAGTAGCGTCTCCA	59.2669	TGAGTTTTTCACATTTCTGTTGTTGA	58.6257	143	TGACAGTAGCGTCTCCACTG	59.1182	TGAGTTTTTCACATTTCTGTTGTTGA	58.6257	140
mmu_circR3hdm2_256_2	chr10|127321284|127323744|+	CTGGCTCTGAGCAGTACCAG	59.8247	CTCCTTGCACAGACTGGCT	59.6258	163	CTGGCTCTGAGCAGTACCAG	59.8247	GAGGCCTCCTTGCACAGAC	60.3766	168
mmu_circGhr_327	chr15|3370400|3377083|-	TGGATACCCTACTGCATCAAGC	59.8952	TCTCCTTCTGTCCAGTAGCA	57.3951	155	TGGATACCCTACTGCATCAAGC	59.8952	CTCCTTCTGTCCAGTAGCATGA	59.2371	154
mmu_circOxct1_1260	chr15|4064741|4158405|+	AGGAATGGGAGGAGCTATGGA	59.7759	GCTTCCACGGGATCTGTGTA	59.4647	144	GTGAAAGGAATGGGAGGAGCT	59.7167	GCTTCCACGGGATCTGTGTA	59.4647	149
mmu_circPrkaa1_694	chr15|5190083|5203913|+	TGCAGGTGGATCCCATGAAG	59.7432	ATCTCCCGGCGGATTTTTCC	60.4656	143	CTGCAGGTGGATCCCATGAA	59.7432	ATCTCCCGGCGGATTTTTCC	60.4656	144
mmu_circFyb_356	chr15|6676117|6682025|+	AAAACCTGGGGAGTCACTCG	59.6032	TCATCTCTGCAGGTGGAGGA	59.9583	169	AAAACCTGGGGAGTCACTCG	59.6032	TGGAGGAGGGAAGTCTGAGG	59.9582	156
mmu_circRictor_295	chr15|6764845|6775061|+	CGCTGCGCTATCTCATCCAA	60.5984	CAGATGGCCCAGCTTTCTCA	60.0348	159	CGCTGCGCTATCTCATCCAA	60.5984	TCAGATGGCCCAGCTTTCTC	59.7458	160
mmu_circCplane1_2706	chr15|8199789|8218361|+	AGTCAGTTTGCCTGTGGAAGA	59.5095	AGATCCAACCAGTGTCAGCG	60.037	142	AGTCAGTTTGCCTGTGGAAGA	59.5095	GATCCAACCAGTGTCAGCGA	60.0373	141
mmu_circNipbl_2741	chr15|8347846|8373141|-	TCACTGATGTGGTTGCAGCA	60.179	CACACGTTCACAAAGTGGCA	59.5502	151	TCACTGATGTGGTTGCAGCA	60.179	CGTTCACAAAGTGGCATGGT	59.332	147
mmu_circNipbl_380	chr15|8395275|8399072|-	AGCCCAGTGCCTAGTCCATA	60.0311	ATCGCCTTCGGGATCATCAC	59.9659	140	TAGCCCAGTGCCTAGTCCAT	60.0311	ATCGCCTTCGGGATCATCAC	59.9659	141
mmu_circZfr_647	chr15|12136481|12140738|+	GTCCTCCACTGTACAACCGG	60.0376	GCTACTGGAGCCTGATGGAC	59.8942	173	GTCCTCCACTGTACAACCGG	60.0376	CTGGAGCCTGATGGACAGTG	60.1078	169
mmu_circZfr_364	chr15|12137990|12140738|+	GTCCTCCACTGTACAACCGG	60.0376	TGCTGTTGGCTGTTGGTAGT	59.8175	173	GTCCTCCACTGTACAACCGG	60.0376	CAGTTGCTGTTGGCTGTTGG	60.2492	177
mmu_circMyo10_435	chr15|25737535|25744342|+	CCCTGCACTCCTTAATGGCA	60.0342	ACAAAGTGCTGTCTGTGGCT	60.107	144	AGCTCGCAGTTCAAGGACTC	60.0378	ACAAAGTGCTGTCTGTGGCT	60.107	163
mmu_circAnk_399	chr15|27562809|27567693|+	GCCATTCTGACAGCCACCTA	59.747	GACAGGATGGGGATGAGCAG	59.8918	158	GCCATTCTGACAGCCACCTA	59.747	CGCACCCATGTACAGAGACA	59.7536	174
mmu_circTrio_4128	chr15|27773966|27891558|-	GATGCTGGATCGCAGAAGGA	59.8944	TGAATGGCGTCTTCCAGGTC	60.0364	152	TGCTGGATCGCAGAAGGATT	59.4567	TGAATGGCGTCTTCCAGGTC	60.0364	150
mmu_circTrio_1699	chr15|27871246|27905417|-	CCATCAGCTTGAAGACCGGA	59.7498	GATGGAGTCCCACTTGGAGC	60.1075	167	CCATCAGCTTGAAGACCGGA	59.7498	GCGCATGTCCACAATCACTG	60.1792	146
mmu_circMarchf6_1874	chr15|31478440|31509968|-	CACCAAGCCATACTCCAGCA	60.0352	ACTGCCAGTACATACACAAGGA	59.0962	149	CCCACCAAGCCATACTCCAG	60.107	ACTGCCAGTACATACACAAGGA	59.0962	151
mmu_circCct5_425	chr15|31595790|31598206|-	ACACCTGGACAAGATCAGCG	60.037	CATCATCTTGTCCAGCCCGT	60.1075	171	ACACCTGGACAAGATCAGCG	60.037	ACCATCATCTTGTCCAGCCC	59.743	173
mmu_circStk3_325	chr15|35099579|35115791|-	ATGGAGTACTGTGGAGCGGG	61.3307	ACCCTTCTCCAAGCTTCTCC	59.0119	140	TATGGAGTACTGTGGAGCGG	58.6003	CCCTTCTCCAAGCTTCTCCA	59.0127	140
mmu_circVps13b_912	chr15|35417656|35439124|+	ACGCTGAAGGATCCCATTGT	59.3794	CCTGCTGAATTCTTCGGGGT	60.0351	154	ACGCTGAAGGATCCCATTGT	59.3794	GCAGCCTGCTGAATTCTTCG	59.9016	158
mmu_circVps13b_2100	chr15|35422453|35472210|+	TGGAAATGTCAGCTCTTCAACAG	59.1829	ACAGAAAGAACAATGTCATCTTCAACA	59.9326	162	GGAAATGTCAGCTCTTCAACAGT	59.1824	ACAGAAAGAACAATGTCATCTTCAACA	59.9326	161
mmu_circVps13b_637	chr15|35445715|35448867|+	CGGTGCATCGGGTTTTGAAG	60.1098	GTTCCTTCTTGTTCCCAACACA	58.979	161	CGGTGCATCGGGTTTTGAAG	60.1098	TCCTTCTTGTTCCCAACACA	56.8873	159
mmu_circVps13b_1355	chr15|35533441|35623951|+	GTACAGCTCCACCAGACACC	60.0372	TCCCAGAGGCACATTTGACC	59.9618	161	GGTACAGCTCCACCAGACAC	60.0372	TCCCAGAGGCACATTTGACC	59.9618	162
mmu_circVps13b_363	chr15|35597540|35607510|+	CTGTGTTTGCCGCAAATAAAGA	58.3626	TCTTCATGAACACGCAGCAC	59.1323	152	TGTGTTTGCCGCAAATAAAGA	57.2826	TCTTCATGAACACGCAGCAC	59.1323	151
mmu_circVps13b_875	chr15|35639998|35652512|+	GCTCTATTGCCATGGCTCCT	59.8899	TGGACCCACCAATGTTACTGG	59.9253	155	TATTGCCATGGCTCCTCAGG	59.5245	TGGACCCACCAATGTTACTGG	59.9253	151
mmu_circVps13b_1234	chr15|35709271|35771009|+	CTGTCCCGCACCCTCATAAG	60.1791	CGGGAAGAGGTTTCAGCTGT	59.9645	155	CTGTCCCGCACCCTCATAAG	60.1791	AGAGGTTTCAGCTGTGCCTC	59.964	150
mmu_ciVps13b_924	chr15|35878990|35879914|+	ATCCTGGCGATATGGAATGGT	59.0119	TTCATCCTGTTAAGATGTACGTGT	57.967	140	AATCCTGGCGATATGGAATGGT	59.6235	TCATCCTGTTAAGATGTACGTGT	57.3454	140
mmu_circSpag1_260	chr15|36224254|36227408|+	GTTTGAAGAGGCAAAGCTGGA	59.0435	TGATTTCCTTCTTCCTTGAGGGC	60.5622	140	TTGAAGAGGCAAAGCTGGACT	59.8563	GTTGATTTCCTTCTTCCTTGAGGG	59.5393	140
mmu_circUbr5_2257	chr15|37973146|37992426|-	CCAGTCACTCCGCAGAATGT	60.037	GAAAGTCTCCTCGAGCAGACA	59.458	140	ACCAGTCACTCCGCAGAATG	60.037	GAAAGTCTCCTCGAGCAGACA	59.458	141
mmu_circEbag9_444	chr15|44487838|44493608|+	CCAGATGGTAGCACGGGTTT	60.0354	AACACTGTTGCTAGGCAGGT	59.5258	140	GGTGTCCCAGATGGTAGCAC	60.1077	AACACTGTTGCTAGGCAGGT	59.5258	146
mmu_circTrps1_2059	chr15|50694224|50710338|-	GTCAGGGACAGCAAGGAGC	60.3766	TGCTCTCTGTAGCTGTTGGC	60.037	167	GTCAGGGACAGCAAGGAGC	60.3766	CTGTTGGCTCCAGGGTTTGA	60.179	155
mmu_circEnpp2_1003	chr15|54723438|54751004|-	TGATTTTGACCTGGGCTGCA	60.179	ACCAAAAGAATGTCCCGGCT	59.8876	150	GATTTTGACCTGGGCTGCAC	59.7553	ACCAAAAGAATGTCCCGGCT	59.8876	149
mmu_circTaf2_516	chr15|54890567|54897628|-	AGGATGAGGAGGAGGTTGACA	59.9205	GCCTCACATAGGGAACAGGG	59.8186	165	AGGATGAGGAGGAGGTTGACA	59.9205	AGGGAACAGGGTCAGTCTGA	59.8089	156
mmu_circAtad2_509	chr15|57967826|57970307|-	ACCAGATAAAGAAGAACGAACCA	57.7766	CAGCTGGTGCCAAGTGAGAA	60.5358	178	ACCAGATAAAGAAGAACGAACCA	57.7766	GCTGGTGCCAAGTGAGAACT	60.536	176
mmu_circAtad2_681	chr15|57971476|57974672|-	AGTGATTTGGCATACAGTGATGA	58.1528	CTCCTCTGCTGTCCAAACCA	59.6021	145	AGTGATTTGGCATACAGTGATGA	58.1528	TCTCCTCTGCTGTCCAAACC	59.3126	146
mmu_circFam135b_2428	chr15|71328766|71343510|-	CTCCGGCTGGTGAAGACATT	60.036	TCAATGTCCAGGCACTCTGC	60.3219	171	TCCGGCTGGTGAAGACATTC	60.0364	TCAATGTCCAGGCACTCTGC	60.3219	170
mmu_circFam135b_589	chr15|71343355|71362710|-	GCAGAGTGCCTGGACATTGA	60.3219	GTAGACAGAGATCCCGGTGC	59.6139	152	GCAGAGTGCCTGGACATTGA	60.3219	GCAGTAGACAGAGATCCCGG	59.3287	155
mmu_circTrappc9_356	chr15|72557131|72608735|-	TCCTTCTCTGAAGCGCAGTG	60.0379	CTCGTGCTCTGTGGAGTTGA	59.6847	144	CCTCCTGAACCAGCTCATCC	59.8201	ACTGGCATGCAGGACAAGTT	60.179	153
mmu_circPtk2_310	chr15|73163883|73170094|-	CAGACCCCAGAAAGAAGGTGA	59.3004	CTGGATGGTCTGCACTTGGT	59.9627	140	CAGACCCCAGAAAGAAGGTGA	59.3004	ACTGGATGGTCTGCACTTGG	59.9627	141
mmu_circPtk2_482	chr15|73197597|73215208|-	TGAGTTGAGAATTCGTTACTTGCC	59.5489	GGGTCAAGATAAGCAGCTGC	58.9796	140	AGAGGAGTGGAAATATGAGTTGAGA	59.0392	GCAGCTGCCATTCTTTTGCT	60.0376	143
mmu_circArhgap39_587	chr15|76635727|76649851|-	AGAAAGGACACAGGAGCTGC	59.964	TGCCTGTGACATTGCCATCT	59.9614	174	AGAAAGGACACAGGAGCTGC	59.964	GTGCCTGTGACATTGCCATC	59.8281	175
mmu_circRbfox2_393	chr15|76978650|76987139|-	CGCCTATCCAGGTGTGGTTT	60.0354	CAGCTCCAACTACTGGGCTT	59.6737	143	GTACCTCCAACAGCCATCCC	60.1072	CAGCTCCAACTACTGGGCTT	59.6737	163
mmu_circMyh9_509	chr15|77692067|77697431|-	GGCAAGAAGAGGCACGAGAT	60.1079	GGCCAGCGGGTTATTGATGA	60.4655	158	CGTGGAGATGTACAAGGGCA	59.7509	GGCCAGCGGGTTATTGATGA	60.4655	174
mmu_circCsf2rb2_364	chr15|78181175|78182578|-	ACCGTATCATCTGCAGCTGG	59.8944	CGGGGTTCTGTATTGGTGCT	60.0354	173	CAGACACAGAGGATGCCCAG	60.1078	CGGGGTTCTGTATTGGTGCT	60.0354	152
mmu_circEif3l_327	chr15|78968311|78969911|+	GCTACTTCAGCCTGGTGGG	60.0781	CTCCCTCTGACTTCTTGGCC	59.7484	150	GCCTGCATTCTCTACTGGGG	60.179	GCTGTGCACGTTCCAGACTT	61.1603	170
mmu_circDdx17_251	chr15|79426687|79428057|-	GGTTGATGAGCTACGGCGTA	59.8982	TTTTTCGTAACCGCTCCCCA	59.8918	166	TGAGGTTGATGAGCTACGGC	59.8242	TTTTTCGTAACCGCTCCCCA	59.8918	169
mmu_circEp300_680	chr15|81508725|81511735|+	AGCAGAGCACAGCAGTTTCT	59.8918	GCCAATTGTCCATGGTGCTG	60.1085	156	AGCAGAGCACAGCAGTTTCT	59.8918	GAGCCAATTGTCCATGGTGC	59.8258	158
mmu_circEp300_646	chr15|81523180|81525626|+	AAGCGCCTGCAAGAATGGTA	60.3225	CCCAAGTCTGGTAGATGGCA	59.0882	163	AAGCGCCTGCAAGAATGGTA	60.3225	GTCCCAAGTCTGGTAGATGGC	60.1344	165
mmu_circSrebf2_894	chr15|82059297|82063748|+	GGTGATTCGCCCACACTCA	60.0038	AGGAACTTTCTCTTGCCCCA	58.8509	145	GAAGCTGTTGGTCCACGGG	60.9665	TCTTGCCCCATCATCACAGG	59.7432	159
mmu_circSrebf2_2338	chr15|82059297|82087497|+	CAGCCCTACCCGTACACAC	59.7828	AGGAACTTTCTCTTGCCCCA	58.8509	140	CTACCCGTACACACCAGCTG	60.1088	AGGCACTTGCTTGATAGGAACT	59.6929	150
mmu_circPoldip3_354	chr15|83016777|83019590|-	TGGAAGGCACCAAGATGACC	59.9618	CATGTGGTGAACAAGGCTGC	60.0389	158	TGTGCTTAGCCCCTTGGAAG	59.9618	CATGTGGTGAACAAGGCTGC	60.0389	172
mmu_circPoldip3_574	chr15|83019494|83022723|-	TGACATTGTGGTGCCTGTCC	60.5371	CGAGCTGGCTGGTTAACAAG	59.2012	148	CTGTCCCTCCCAAGCAGATG	60.1073	CTCTGCTGGAAGGTGGCTG	60.3769	155
mmu_circPnpla3_859	chr15|84055282|84065253|+	TGTCCTACATCATGCTGCCC	59.8189	TGTTGAAGAACGGGTGGAGG	59.8922	142	TCCTACATCATGCTGCCCTG	59.5288	TGTTGAAGAACGGGTGGAGG	59.8922	140
mmu_circPhf21b_576	chr15|84687654|84692359|-	CAGAGAGTTCAGCAGAGCCC	60.1082	TGACCTGAGGACCTGTGACA	60.1057	144	CCAGAGAGTTCAGCAGAGCC	60.1082	TGACCTGAGGACCTGTGACA	60.1057	145
mmu_circFam118a_403	chr15|84937771|84943026|+	TGCATGTCAGGACTGTGCAA	60.179	GCCTGGAATATCTGGTCCCG	59.9645	163	TGCATGTCAGGACTGTGCAA	60.179	CGCCTGGAATATCTGGTCCC	59.9645	164
mmu_circAtxn10_612	chr15|85243654|85267185|+	GTCAGAGTGGCCGTTCTTGA	59.9665	TGCAGGCCAGCTCAACAG	60.282	173	GTCAGAGTGGCCGTTCTTGA	59.9665	CTGCAGGCCAGCTCAACA	60.282	174
mmu_circAtxn10_778	chr15|85243654|85271357|+	CTATCTTTGTGCGCCATGCC	59.9702	TGCAGGCCAGCTCAACAG	60.282	178	CTATCTTTGTGCGCCATGCC	59.9702	CTGCAGGCCAGCTCAACA	60.282	179
mmu_circAtxn10_279	chr15|85275838|85277707|+	TCGAACACATGACTGAAGGCT	59.6556	CAGGTAGCCGAGAAGCTCAG	59.8979	161	TCGAACACATGACTGAAGGCT	59.6556	GGTAGCCGAGAAGCTCAGTG	60.1791	159
mmu_circTrabd_308	chr15|88966153|88966994|+	CGGGTGTCCATGCTCAAGAT	60.1075	GGGTCACTGTACGTGGAAGG	60.0376	174	CGGGTGTCCATGCTCAAGAT	60.1075	CTGTACGTGGAAGGTTGGGG	60.3213	168
mmu_circSelenoo_599	chr15|88978339|88981022|+	AGCTGGGCCTTATTCGAGTG	59.821	TATCATCTCGTCCCACGCTG	59.3315	155	GATGCGTAAAAAGCTGGGCC	60.1791	TATCATCTCGTCCCACGCTG	59.3315	166
mmu_circCntn1_1881	chr15|92114196|92169235|+	CGCAGACAATCGTGGACAAT	58.9213	TGACCAGCAATGGCATTTTCA	59.0308	144	CGCAGACAATCGTGGACAAT	58.9213	CTGACCAGCAATGGCATTTTCA	60.0288	145
mmu_circPphln1_299	chr15|93308572|93318371|+	CAGTCATGTTGATTGCCGAGT	58.9208	TCTCGGAAGTCGGTCGTAGT	60.037	141	ACAGTCATGTTGATTGCCGAG	58.9208	TCTCGGAAGTCGGTCGTAGT	60.037	142
mmu_circPphln1_879	chr15|93318164|93363126|+	ATGAAGACAGCCAGCTCAGC	60.3927	TGGCTAGCAGAGGTGGTCTC	60.973	162	ATGAAGACAGCCAGCTCAGC	60.3927	TCTGGCTAGCAGAGGTGGTC	60.973	164
mmu_circPrickle1_1510	chr15|93400840|93408665|-	GCCAGTGGTATGAAGACTCCC	60.1344	TCTCCCCAGGGCTGTTAACA	60.4749	163	GCCAGTGGTATGAAGACTCCC	60.1344	CTCCCCAGGGCTGTTAACAT	59.3742	162
mmu_circTmem117_98	chr15|94829676|94829774|+	CCGCAAGAGCTTTCTGGAAG	59.1987	AGTCAGGGTAGGGCTTGTCT	59.8827	89	GGAAGAAAGGCAACGTGAGG	59.1249	AGTCAGGGTAGGGCTTGTCT	59.8827	74
mmu_circAno6_1034	chr15|95762105|95825510|+	GGTGGCCAGATCCTGATGTG	60.4651	TGGAGTCCTGAAGTCCTGCT	60.1789	158	CTGACATCGGTGGCCAGATC	60.5315	TGGAGTCCTGAAGTCCTGCT	60.1789	166
mmu_circAno6_846	chr15|95839090|95853902|+	TTACCATCTGCAGCCCATGG	60.1066	GGCCTGTTCCTCTTGCTGTA	59.6751	145	GGATTACCATCTGCAGCCCA	59.8165	GGCCTGTTCCTCTTGCTGTA	59.6751	148
mmu_ciCcnt1_2346	chr15|98463010|98465356|-	GGCCATTTGTTACTTTGGGGG	59.7222	CTTCTGTCCCCACCAGCG	60.0469	150	GGCCATTTGTTACTTTGGGGG	59.7222	CGCTTCTGTCCCCACCAG	60.0469	152
mmu_circSpats2_1111	chr15|99047514|99083975|+	GCACTGTTTCTCTTGCACGG	60.041	CAGGATGAATCTCCGCAGACA	59.8623	142	GCACTGTTTCTCTTGCACGG	60.041	GGATGAATCTCCGCAGACAGT	59.8621	140
mmu_circAtf1_200	chr15|100130613|100143226|+	AGGCTCCTCACAGAAAGCTC	59.3873	ATCTGAGAAACGTGAGGCCC	59.7495	140	GGCTCCTCACAGAAAGCTCA	59.677	TATCTGAGAAACGTGAGGCCC	59.519	140
mmu_circScn8a_430_1	chr15|100853290|100857312|+	ACCTAGGCAATGTTTCAGCTCT	59.6929	AGAATGTACAAGGCAGGAGTGG	60.0268	140	ACCTAGGCAATGTTTCAGCTC	58.2838	AGAATGTACAAGGCAGGAGTGG	60.0268	140
mmu_circScn8a_1286	chr15|100866901|100881926|+	GAAACGCAACAGCACCGTG	60.6541	GCAGAACACCGTCAGGATCA	60.0373	159	GTGAAACGCAACAGCACCG	60.6541	GCAGAACACCGTCAGGATCA	60.0373	161
mmu_circEif4b_190	chr15|101994437|101995074|+	CGTCCCACCACAGACAGTTT	60.1791	ACCAAAAGAACGGTCATCCCT	59.5761	142	CGTCCCACCACAGACAGTTT	60.1791	AGAACGGTCATCCCTGTCTT	58.3543	136
mmu_circHnrnpa1_568	chr15|103149506|103150725|+	CTGTGAATGGCCACAACTGTG	60.001	ATGGCTCCTCAGACTCTCGT	60.0336	162	CTGTGAATGGCCACAACTGTG	60.001	TCCTCAGACTCTCGTCGGTT	59.9636	157
mmu_circAsxl2_195	chr12|3492473|3501770|+	CCCGAGGAGAAGAAGGCATC	59.8942	GGAAGTCCCACACCTGATTTCT	59.9596	158	TTCCAGGTAGAATGGGCGTG	59.7481	GGAAGTCCCACACCTGATTTCT	59.9596	128
mmu_circAsxl2_915	chr12|3539636|3546936|+	AGCAGCCATTTCAGGTCTCC	60.0347	CTGGGCTGCAGAAGTGAAGA	59.9641	152	CCAGCAGCCATTTCAGGTCT	60.3232	CTGGGCTGCAGAAGTGAAGA	59.9641	154
mmu_circDtnb_1002	chr12|3639170|3736862|+	TGTACCCTCCAGAGAACCCC	60.2526	CGCATTTCTATGAAGAGCTGCC	60.0322	144	TGGGATGTGTACCCTCCAGA	59.5842	CGCATTTCTATGAAGAGCTGCC	60.0322	151
mmu_circDnmt3a_1297	chr12|3945542|3950361|+	TGACCAGGAATTTGACCCCC	59.5921	GAGGCCTGGTTCTCTTCCAC	60.0359	157	CCCCCAAAGGTTTACCCACC	60.5434	GAGGCCTGGTTCTCTTCCAC	60.0359	141
mmu_circDnmt3a_803	chr12|3947297|3951694|+	CGGCACCAGGGAAAGATCAT	60.107	TCTGGGTTTCTTGGCTGGTG	60.179	152	CGGCACCAGGGAAAGATCAT	60.107	TTCTGGGTTTCTTGGCTGGT	59.4442	153
mmu_circDnmt3a_462	chr12|3949192|3950361|+	TGACCAGGAATTTGACCCCC	59.5921	GTGCTCCAGGGTGACATTGA	59.9633	142	TGACCAGGAATTTGACCCCC	59.5921	TGCTCCAGGGTGACATTGAG	59.6741	141
mmu_circItsn2_3492	chr12|4663242|4723607|+	ACTGGTGGCAAGGAGAAACC	60.179	AGCCCACATATTTGGCCCTC	60.106	173	CTGGTGGCAAGGAGAAACCA	60.179	AGCCCACATATTTGGCCCTC	60.106	172
mmu_circUbxn2a_249	chr12|4941314|4944679|-	CTCTGATGGTGCAAGTCAGC	58.9149	CCCTGCTTCCTCAAAAAGGC	59.3949	142	ACTCTGATGGTGCAAGTCAGC	60.6101	CCCTGCTTCCTCAAAAAGGC	59.3949	143
mmu_circAtad2b_685	chr12|4987386|4995022|+	GGTTGAAGAGGCAGAAGGAGA	59.3742	TTCAAAGTGCGTTTGGCTGG	59.8979	154	GAGGTTGAAGAGGCAGAAGGA	59.3742	TTCAAAGTGCGTTTGGCTGG	59.8979	156
mmu_circAtad2b_860	chr12|4987386|5002706|+	ACTTCTTCTGATGAGGAACGCT	59.4351	TTGCAAACAGAATCCGGCTG	59.4024	151	ACTTCTTCTGATGAGGAACGCT	59.4351	ATCCGGCTGTTTCAAAGTGC	59.4019	140
mmu_circAtad2b_984	chr12|5011217|5041058|+	ATTCTCTGTGCATCGGCTCG	60.5293	AACGAACAGGAGCTAAGCCA	59.3149	140	AGATTCTCTGTGCATCGGCT	59.1707	AACGAACAGGAGCTAAGCCA	59.3149	142
mmu_circAtad2b_1302	chr12|5063802|5082176|+	CAGTAGTGAGAAGCCCGAGC	60.1791	CCTCCTGGTCTTCCATCCGA	60.6878	158	CAGTAGTGAGAAGCCCGAGC	60.1791	TCCTCCTGGTCTTCCATCCG	60.6878	159
mmu_circKlhl29_1365	chr12|5133891|5145019|-	ACCACCATCTACGACCCAGA	59.9594	TAGCTCCAGGACATCAGCCT	60.0317	156	CTGGGAGGAGCTTATGCCAG	59.8918	TAGCTCCAGGACATCAGCCT	60.0317	180
mmu_circSmc6_601	chr12|11329605|11335410|+	TGGAGAAGAACGTGCTGCAA	60.1791	CACGCTAATGTGTTGCTGCA	59.762	149	TTGGAGAAGAACGTGCTGCA	60.1791	CACGCTAATGTGTTGCTGCA	59.762	150
mmu_circDdx1_459	chr12|13290559|13296078|-	AGGACTGCTGAAAGGGAAGC	59.9626	ATCTCCTCCACAGCTTGTGC	60.0356	141	GGACTGCTGAAAGGGAAGCA	60.2509	ATCTCCTCCACAGCTTGTGC	60.0356	140
mmu_circNbas_1256	chr12|13367698|13386411|+	CTCATCTGCTCCCTCATCGC	60.3197	TCTCTTCTCAGGAGACAACCTC	58.5734	142	CTCATCTGCTCCCTCATCGC	60.3197	TCTCTTCTCAGGAGACAACCT	57.4656	142
mmu_circNbas_1790	chr12|13371645|13412616|+	CAGGTGCAGCCAATGAGCTA	60.3934	CGTCTGCCCACCAATTGACA	60.8887	146	GGTGCAGCCAATGAGCTACT	60.3935	CGTCTGCCCACCAATTGACA	60.8887	144
mmu_circNbas_880	chr12|13424696|13458308|+	GAGTGTGTTTCCCAGTCCCC	60.2508	AGAGGGAGAGCTGGTCACTT	59.8839	173	GGAGTGTGTTTCCCAGTCCC	60.2508	AGAGGGAGAGCTGGTCACTT	59.8839	174
mmu_circNbas_519	chr12|13427434|13443533|+	GACTTGGTTTTGGCTGCCAG	59.9675	TCAAAAGCTCTGACACACTGAGA	59.8672	157	GCTGCCAGCAGAGAGTACTT	59.7512	TCAAAAGCTCTGACACACTGAGA	59.8672	145
mmu_circNbas_560	chr12|13440925|13458308|+	GAGTGTGTTTCCCAGTCCCC	60.2508	GGAATCGAGGCACGTGTACA	60.109	167	GAGTGTGTTTCCCAGTCCCC	60.2508	TGGAATCGAGGCACGTGTAC	60.109	168
mmu_circNbas_1635	chr12|13519841|13584576|+	GCTCCTGGTGTTCTTCCGAA	59.9651	CTGCTCAGGGACAAGAGGTC	59.7512	150	AAGCTCCTGGTGTTCTTCCG	59.9645	CTGCTCAGGGACAAGAGGTC	59.7512	152
mmu_circLpin1_891	chr12|16596721|16613813|-	TTGGTCACATTTTGCCCACG	59.6128	CACAGACTGTGGTGACTGGT	59.5343	152	TTGGTCACATTTTGCCCACG	59.6128	AGACTGTGGTGACTGGTTGG	59.5301	149
mmu_circAsap2_419	chr12|21280823|21294876|+	GCCGTCAAGACCAGAGACAT	59.7523	GGATCCCAGAGCACTCGATG	59.9668	150	GCCGTCAAGACCAGAGACAT	59.7523	GTAATGAACCCCCAGCTCCC	60.1067	173
mmu_ciKlf11_4406	chr12|24705775|24710181|+	TGATGAGCAGACCTGTGTGG	59.6774	TATTTCTGGGAGCAAGGGGC	59.7412	150	GATGAGCAGACCTGTGTGGG	60.3922	TATTTCTGGGAGCAAGGGGC	59.7412	149
mmu_circSntg2_509	chr12|30307964|30357382|-	GCGTTGGCTAGACACCTTGT	60.6029	CATGCTCTGCTCCTCCCTTG	60.464	151	GCGTTGGCTAGACACCTTGT	60.6029	TGCTCTGCTCCTCCCTTGAT	60.6198	149
mmu_ciSntg2_5151	chr12|30357383|30362534|-	TGCTTGTTCTCTGATACTGCA	57.3166	CCCAAGGATCCTTCATGAGCA	59.7863	158	TCTCTGATACTGCATTGTGACCT	59.2285	CCCAAGGATCCTTCATGAGCA	59.7863	151
mmu_circHdac9_573	chr12|34353171|34424137|-	CGGGCGGATACAGAGCATC	60.3735	CTTCCATGGATTGGTCCCCC	60.106	152	CGGGCGGATACAGAGCATC	60.3735	GATTGGTCCCCCTGAAGCTC	60.107	144
mmu_circSnx13_216	chr12|35128898|35132970|+	AGTGGTTACTCTTCTGTATGGGA	58.3153	AGGACAATGCCAAGGCTTCC	60.613	141	GTGGTTACTCTTCTGTATGGGA	56.913	AGGACAATGCCAAGGCTTCC	60.613	140
mmu_circAgmo_587	chr12|37451920|37464988|+	CCGGTGCCTGTTGTTCCTAA	60.2506	TGACCTGCTCATTCTCTGCT	58.7262	175	CTTTCCGGTGCCTGTTGTTC	59.6891	TGACCTGCTCATTCTCTGCT	58.7262	179
mmu_circDgkb_963	chr12|38150362|38197600|+	CATCTGAAGCCCGAGTGTGA	59.7525	TGAAATCGTCAGGCAGCTCA	59.6787	148	TCATCTGAAGCCCGAGTGTG	59.7525	TGAAATCGTCAGGCAGCTCA	59.6787	149
mmu_circDgkb_455	chr12|38189403|38223842|+	AGGAAAAGAGCAGCTCCCAG	59.6724	ATGTCTTGATGCAGGAGGGC	60.1068	158	AGCTCCCAGCAGCCAAATAA	59.6674	ATGTCTTGATGCAGGAGGGC	60.1068	147
mmu_circDgkb_689	chr12|38264301|38488733|+	AGGCTCTGACAAAAGACCCA	58.8597	GCAATCCAAAATCCAGCCCA	59.0961	141	AGGCTCTGACAAAAGACCCA	58.8597	TGCAATCCAAAATCCAGCCC	59.0961	142
mmu_circDgkb_287	chr12|38477402|38488733|+	AGAAAAGAAGCCATCGACGA	57.2564	TCTTGCAGGTCGCTGAGAAG	60.0379	155	AGAAAAGAAGCCATCGACGA	57.2564	CTTCTTGCAGGTCGCTGAGA	60.0379	157
mmu_circDock4_512	chr12|40671219|40690444|+	GGGACTAGACCTGGTGCCTA	60.0324	CGTCGCACTTCTCCAGGATC	60.5265	163	GGGACTAGACCTGGTGCCTA	60.0324	CGCACTTCTCCAGGATCTGA	59.1798	160
mmu_circDock4_3666	chr12|40676335|40856996|+	AGGGAGTTCCTGACCTACCC	59.9571	CCTTTGTTCTTTACACAGGCA	56.6498	146	GTTCCTGACCTACCCCATGC	60.1072	CCTTTGTTCTTTACACAGGCA	56.6498	141
mmu_circDock4_483	chr12|40681520|40699488|+	TGTTCCAACCTGGGAGAGGA	60.1047	TTCCACATGGTTCCCCAGTC	59.596	155	CCTGGGAGAGGAGCTAGAGG	60.179	TTCCACATGGTTCCCCAGTC	59.596	147
mmu_circScfd1_670	chr12|51444475|51469786|+	TCTGGATAAGTCCCTCCTAGACG	60.1814	AGGCCTTTGGAAGCTGAACT	59.5197	140	ACTACTCTGGATAAGTCCCTCCT	59.205	TTTGGAAGCTGAACTGGCCA	60.1063	140
mmu_circStrn3_443	chr12|51694776|51699628|-	TGCAGAAGATGGTGAAGGGG	59.6707	TGGCTCTGAATTAGACAGTCCA	58.8268	150	GAAGATGGTGAAGGGGCTGG	60.3949	TGGCTCTGAATTAGACAGTCCA	58.8268	146
mmu_circAkap6_2007	chr12|52927421|52934846|+	AGCCATTCTGCTACAAAATCAGC	59.87	ACAGCAGCTTCAGGGAGAAC	59.964	172	AGCCATTCTGCTACAAAATCAGC	59.87	GTAGGACAGCAGCTTCAGGG	60.1079	177
mmu_circSnx6_635	chr12|54807183|54830298|-	TCTCACAAAAGTGCTGCTGA	57.6696	TCCTCATGTTGTCGAACGACT	59.388	142	TCTCACAAAAGTGCTGCTGA	57.6696	CCTCATGTTGTCGAACGACTG	59.2786	141
mmu_circRalgapa1_400	chr12|55784995|55786354|-	GCCAGGCACCTATGAGACAG	60.1791	AGTCATCCCAAAGTTCTCGAGA	58.8341	157	ACAGAGAAGTGCAACGACCA	59.536	AGTCATCCCAAAGTTCTCGAGA	58.8341	141
mmu_circMipol1_883	chr12|57350130|57411020|+	ACCAGGAGCTTCATCGTCTG	59.4656	CGTTCACTTCCCACTGAGCT	59.9659	143	CACCAGGAGCTTCATCGTCT	59.4656	CGTTCACTTCCCACTGAGCT	59.9659	144
mmu_circMia2_630	chr12|59182849|59196354|+	GAGCGACTCAAGGGAGCAAT	60.1079	CAAGCAGTCCAACGGAAAGC	60.0401	166	GAGCGACTCAAGGGAGCAAT	60.1079	GCAAGCAGTCCAACGGAAAG	60.0401	167
mmu_circFancm_522	chr12|65139129|65142679|+	TGGCCATGCTTCAGGGAAAA	60.1789	GACCGCATTCCCATTTGCTG	60.1791	147	TTGGCCATGCTTCAGGGAAA	60.1789	GACCGCATTCCCATTTGCTG	60.1791	148
mmu_circKlhdc1_471	chr12|69297526|69303032|+	GGCACAATGACGTCCATGTG	59.8312	GTGCATTTTCCACAGCCCAC	60.3198	143	GTGGCACAATGACGTCCATG	59.8312	GTGCATTTTCCACAGCCCAC	60.3198	145
mmu_circNemf_1101	chr12|69378645|69395711|-	CATAGGTGGTCGGGATCAGC	59.9659	TGCTCTCAAGTTTTTCATCCACT	58.536	143	ATAGGTGGTCGGGATCAGCA	60.3985	TGCTCTCAAGTTTTTCATCCACT	58.536	142
mmu_circNemf_161	chr12|69393089|69395711|-	ACTGGTTTGTGTACAGAGGGC	60.2028	AGCATTGCCAGAGAATCCACT	59.7158	120	ACTGGTTTGTGTACAGAGGGC	60.2028	AGCATTGCCAGAGAATCCAC	58.2398	120
mmu_ciMap4k5_3988	chr12|69865588|69869576|-	TGCATGTTTTTCTGTTTTGCTTGG	59.9054	CCTTTTTCAAACAACAAACGGCA	59.5664	141	GCATGTTTTTCTGTTTTGCTTGGT	59.9053	CCTTTTTCAAACAACAAACGGCA	59.5664	140
mmu_circMap4k5_566	chr12|69869576|69874840|-	ACGGAAATGTACGTGGCTCT	59.3934	TCTTCATCTGGGAGGCTGTC	58.8013	140	ACGGAAATGTACGTGGCTCT	59.3934	TCTTCATCTGGGAGGCTGTCT	60.2735	140
mmu_circMap4k5_614	chr12|69888693|69899528|-	AGCTGTTGGACAAGGTGAGC	60.536	TGCAAGTAGGCAAGACCCTG	59.9633	144	AGCTGTTGGACAAGGTGAGC	60.536	GCAAGTAGGCAAGACCCTGT	59.9631	143
mmu_circSav1_444	chr12|70030982|70031426|-	CCACTTGGAGATCGTGCACA	60.3207	AGACAGAGGTCAGTCCGTCT	59.5975	158	CCACTTGGAGATCGTGCACA	60.3207	GACAGAGGTCAGTCCGTCTG	59.476	157
mmu_circNin_523	chr12|70081930|70087654|-	ACTGCAGACTCACGTCATGG	60.0379	CCTCCAATTTCAGGTTAGAGATGC	59.4219	165	CAGACTCACGTCATGGAGCA	59.7553	CCTCCAATTTCAGGTTAGAGATGC	59.4219	161
mmu_circArid4a_556	chr12|71070273|71092964|+	AGGAACTGGACATTCTCACTCT	58.4844	ACACCACAGTATACCAACTAGCA	59.164	145	ACTGGACATTCTCACTCTACCAG	59.2334	ACACCACAGTATACCAACTAGCA	59.164	141
mmu_circDaam1_2758	chr12|71942500|72029527|+	TGCGGGATATTCCTCAAGCA	59.1634	TAAATGAAATCCCCCGGCCG	60.4666	169	GGGATATTCCTCAAGCAGCGA	59.9292	TAAATGAAATCCCCCGGCCG	60.4666	166
mmu_circPrkch_64	chr12|73696065|73696129|+	NA	NA	NA	NA	NA	NA	NA	NA	NA	NA
mmu_circPrkch_1006	chr12|73738321|73768664|+	CCAAAAGTCCCGTCGTTTCG	59.7662	TGGACTCGTCTTCGCATAGC	59.8993	172	CCAAAAGTCCCGTCGTTTCG	59.7662	CTCGTCTTCGCATAGCCCTT	59.8968	168
mmu_circGphn_137	chr12|78390125|78423191|+	ATCCTTCTTTGTTGGGTGGGA	59.2136	AGATTTATCCCACTGCGGTCT	58.8805	120	ATCCTTCTTTGTTGGGTGGGA	59.2136	AGATTTATCCCACTGCGGTCTT	59.4942	120
mmu_circGphn_381	chr12|78538811|78540831|+	CATGGCAAATCATGGGCAGC	60.532	TCAAGTTCATCATGCACCTCCT	59.6932	171	CCCATCCCTGGTCTCATCAG	59.2363	TCAAGTTCATCATGCACCTCCT	59.6932	152
mmu_circPcnx_872	chr12|81975015|82003037|+	GCTGCCAGTACTCGCTACTC	60.2487	TTACTCCCTGCATTGTGCCG	60.6765	150	GCTGCCAGTACTCGCTACTC	60.2487	GTTACTCCCTGCATTGTGCC	59.1887	151
mmu_circPcnx_2141	chr12|82021163|82040006|+	TGTGTCCCAAGGAAGCACTG	60.179	GCTGCTGAAGGAAGAGCGTA	60.1086	147	TGTGTCCCAAGGAAGCACTG	60.179	GATGTACTGGTACGTGGGGC	60.1791	165
mmu_circNumb_446	chr12|83878695|83923586|-	GTACCTCGGCCACGTAGAAG	59.8999	CTGTGGCTATGTGGCTCTGG	60.4633	174	GTACCTCGGCCACGTAGAAG	59.8999	GTGGCTATGTGGCTCTGGAT	59.5284	172
mmu_circDnal1_419	chr12|84168056|84183411|+	GTTCGTCGGTAATCCCCTGG	60.1791	AAGCTTCCCATCTGGACAGG	59.3773	141	TGGTGTTCGTCGGTAATCCC	59.7528	AAGCTTCCCATCTGGACAGG	59.3773	145
mmu_circDnal1_349	chr12|84171248|84182467|+	TGAGAAGTTGAAAGGAATCCATGT	58.3659	GGGGGAATCTGGGCATACAG	59.8887	142	TGAGAAGTTGAAAGGAATCCATGT	58.3659	GGGAATCTGGGCATACAGCT	59.5241	140
mmu_circYlpm1_1096	chr12|85080690|85091298|+	CTCCAGTTCCTCGGGTTGAG	59.7523	TGTGGCTCAGACCCAAAGTC	59.8914	140	CTCCAGTTCCTCGGGTTGAG	59.7523	CTGTGGCTCAGACCCAAAGT	59.8907	141
mmu_circYlpm1_823	chr12|85087346|85089834|+	AAGAGGAGGGTTTGACAGGC	59.5979	TGGTGGAGCAGAGGGTCTTA	59.8837	152	GGGTTTGACAGGCCATCCTA	59.3763	TGGTGGAGCAGAGGGTCTTA	59.8837	145
mmu_circDlst_627	chr12|85165132|85170645|+	TGAAGGAAGCCCAGAACACG	60.2503	CGCTGGGGTTTGGACTGTTA	60.2506	146	GAAGGAAGCCCAGAACACGT	60.2503	CGCTGGGGTTTGGACTGTTA	60.2506	145
mmu_circNek9_742	chr12|85359719|85367680|-	CTGCTCACTCAGTCAGGCAA	59.9655	TGGATTTTCCACCACCCCAA	59.4368	179	TGGCCTGTGGACTCAATGAG	59.6741	TGGATTTTCCACCACCCCAA	59.4368	154
mmu_circAngel1_742	chr12|86752040|86767437|-	TAAGCCAGATCGACCTGCTG	59.5385	GGAACCTGGTGGGCTTGTAG	60.3225	156	ACTAAGCCAGATCGACCTGC	59.538	GGAACCTGGTGGGCTTGTAG	60.3225	158
mmu_circEml5_1391	chr12|98824977|98839464|-	GACAACAGAACACACAGCGT	58.9932	CTGTCCTGCGTTCCCACTAA	59.6796	156	GACAACAGAACACACAGCGT	58.9932	TTTCACTGTCCTGCGTTCCC	60.5342	161
mmu_circFoxn3_841	chr12|99175719|99355176|-	GTTCTGAGTCGAGGGCTGTT	59.6812	AACGCTGACTCAGTCCACTG	59.9673	164	GAGTCGAGGGCTGTTTCCTG	60.3905	AACGCTGACTCAGTCCACTG	59.9673	159
mmu_circTdp1_766	chr12|99857435|99864619|+	AGAACCCGATCCTGCTTGTG	60.036	GGGCTTCTCATCCTCGCTTT	60.1075	171	TGTGCACGGTGATAAGAGGG	59.7509	GGGCTTCTCATCCTCGCTTT	60.1075	155
mmu_circNrde2_431	chr12|100100615|100106397|-	GTTGAGCGTTCTCGAGACCA	60.0394	GACCTTCTCTGAGTGGCCAG	59.7512	152	TGTTGAGCGTTCTCGAGACC	60.0394	GACCTTCTCTGAGTGGCCAG	59.7512	153
mmu_circTtc7b_577	chr12|100413118|100466489|-	TGCTCCCCACGATCAAGAAC	60.0364	GGGCTTCTCCTTCAAGTGCT	59.9626	140	CTGCTCCCCACGATCAAGAA	59.7498	GGGCTTCTCCTTCAAGTGCT	59.9626	141
mmu_circRps6ka5_1134	chr12|100537087|100582363|-	TGAGGCCAGCTACATCATGC	60.179	ACCGAAATCTGTCAGCACCA	59.6036	169	TGAGGCCAGCTACATCATGC	60.179	ATCTGTCAGCACCACATGGC	60.679	163
mmu_circPpp4r3a_813	chr12|101021788|101025200|-	TTGTGCATTTTCTCAAACGCT	57.5649	CCAGGTCCTGAGTGATGTCC	59.4609	140	TCTCAAACGCTACAACCCCA	59.24	TCGCTCCTCTTCAGATTCATCT	58.7049	153
mmu_circTc2n_1090	chr12|101631811|101675795|-	ACTCAGAACTCTTAGTACCCAGGA	59.9557	GAGACATCCTCTACAGCAACTCT	59.301	155	ACTCAGAACTCTTAGTACCCAGGA	59.9557	AGACATCCTCTACAGCAACTCT	58.2927	154
mmu_circTc2n_898	chr12|101644772|101675795|-	AACATTGTCCAAACCAGTGCA	58.8934	GAGACATCCTCTACAGCAACTCT	59.301	140	AACATTGTCCAAACCAGTGCA	58.8934	GAGACATCCTCTACAGCAACTC	57.9596	140
mmu_circTrip11_452	chr12|101865083|101872075|-	GACTTGAGTCTGAACTTGGACA	57.94	TCCTCTAGATCAGTGTAAAGCT	55.7464	141	ACTTGAGTCTGAACTTGGACA	56.8071	TCCTCTAGATCAGTGTAAAGCT	55.7464	140
mmu_circAtxn3_638	chr12|101899226|101912178|-	TGTGTGAAAATAGTCCACAGACA	57.9702	TGAGCCTCTGGTACTCTGGA	59.2953	155	TGTGTGAAAATAGTCCACAGACA	57.9702	AGCCTCTGGTACTCTGGACT	59.2924	153
mmu_circAtxn3_848	chr12|101899226|101914698|-	CTTCAGAAGAGCTGCGGAGG	60.4599	TCCAGCTGGTGTGCAATTGA	60.179	141	CTTCAGAAGAGCTGCGGAGG	60.4599	CCAGCTGGTGTGCAATTGAG	59.7572	140
mmu_circChga_1052	chr12|102527603|102529332|+	GCCCGAAGTGACTTTGAGGA	59.9651	CTGTGTTGCTGCTCCTGCT	60.6001	157	GCCCGAAGTGACTTTGAGGA	59.9651	CTGCTGTGTTGCTGCTCCT	60.6001	160
mmu_ciGm20069_160	chr12|102579097|102579257|+	AGGGATGACGGTGGGGTAG	60.3827	GTAGGTGGGAAGTGGTGGTG	59.9637	127	AGGGATGACGGTGGGGTAG	60.3827	CCGTGATGGTAGGTGGGAAG	59.8219	135
mmu_circBtbd7_959	chr12|102756963|102779102|-	TGCACTGAACTGTGGGGAAG	60.179	CTCCACTTGAGGACGGCAAT	60.036	164	TGCCACCGTCAGCTATGAAA	59.6767	CTCCACTTGAGGACGGCAAT	60.036	143
mmu_circUnc79_7526	chr12|102957608|103139789|+	TGGCCCACAATAAAGTGATGGT	60.2252	CTGTTCCTGATGGTACGGGA	58.8085	173	TGGCCCACAATAAAGTGATGGT	60.2252	TCTGTTCCTGATGGTACGGG	58.8085	174
mmu_circUnc79_371	chr12|103049756|103055030|+	TGTACACGGCGAGGAAAGAC	60.0389	CATGTTTGGCTGCTGGGTTC	60.038	167	GTCTGTACACGGCGAGGAAA	60.0389	CATGTTTGGCTGCTGGGTTC	60.038	170
mmu_circUnc79_2882	chr12|103070867|103115340|+	CCTCGTGGAGTTGTGTGGTT	60.1791	GAGCACTGTGATCAGCTGGT	60.0366	141	CCTCGTGGAGTTGTGTGGTT	60.1791	TGAGCACTGTGATCAGCTGG	60.0367	142
mmu_circUnc79_329	chr12|103108237|103112629|+	GCCAAGCTGCCTTGTGTTTT	60.1791	AGCTCAGCTCGTTGAAGTCC	60.0378	156	GCCAAGCTGCCTTGTGTTTT	60.1791	GCTCAGCTCGTTGAAGTCCA	60.3199	155
mmu_circDdx24_726	chr12|103390130|103390856|-	ATCCAGGCTCTGACTTTGGC	60.0347	CCCCACAATCTTGATGCCCT	60.0328	153	ATCCAGGCTCTGACTTTGGC	60.0347	TCCCCACAATCTTGATGCCC	60.0332	154
mmu_circAtg2b_3304	chr12|105601943|105625247|-	AATTCGAGATCGGCTGGCAA	60.1077	CGGGAAGCTGACCTTTGTCT	59.9645	148	AAATTCGAGATCGGCTGGCA	60.1077	CGGGAAGCTGACCTTTGTCT	59.9645	149
mmu_circAtg2b_625	chr12|105614571|105617782|-	ATAGCGGCTCGTTCTTCTGC	60.5287	ACGTAGTGCGAGTTGCTGAT	59.7561	167	GCGTGACAAAGTATGAGGGC	59.2726	ACGTAGTGCGAGTTGCTGAT	59.7561	149
mmu_circPapola_2401	chr12|105765909|105803308|+	AGACCTGACTGACAGTGGGT	60.1055	GGCCGCTAAGCTGATAGGAG	60.0378	159	GGTTTAGCTGTTTGGTGGCC	59.6828	GGCCGCTAAGCTGATAGGAG	60.0378	142
mmu_circVrk1_943	chr12|106017193|106036874|+	AAGAAGCAGAAGAAAGCGCG	59.4853	CTGGTTTAGCAGCCCTCTGG	60.3935	145	AAGAAGCAGAAGAAAGCGCG	59.4853	TCTGGTTTAGCAGCCCTCTG	59.3847	146
mmu_circEml1_1108	chr12|108454547|108482873|+	GAAGGACCGGCGACTCATTT	60.3913	GTTCCGGCTTCCTTTGGAGT	60.2508	140	TGTATGCTGAGAGACGGGAC	58.8962	TTCCGGCTTCCTTTGGAGTC	59.9637	177
mmu_circMeg3_1470	chr12|109509582|109524754|+	ACCCTCCTGGATTAGGCCAA	60.2536	GGTCCTGGAAGACTGGTGTG	59.9645	150	ACCCTCCTGGATTAGGCCAA	60.2536	GTGGTCCTGGAAGACTGGTG	59.9645	152
mmu_ciRian_1416	chr12|109620866|109622282|+	ACACAGACAGAACTCATGGATGA	59.42	GCCACGGGCTCTTTTATCCT	60.1072	165	ACACAGACAGAACTCATGGA	56.1033	GCCACGGGCTCTTTTATCCT	60.1072	165
mmu_circB830012L14Rik_469	chr12|109650132|109654175|+	GAAGGTGTTTGCTGCCTGGA	60.8234	TCCTGCAGTCAGCTCAGTTG	59.9655	172	AAGGTGTTTGCTGCCTGGAG	60.825	TCCTGCAGTCAGCTCAGTTG	59.9655	171
mmu_circMirg_1991	chr12|109698150|109708724|+	ACCGTTAGCCACCATCATCG	60.1791	AAGGGCACAGGCATTACCAA	59.8858	180	CATCATCGCCATTGTGTGCC	60.2487	AAGGGCACAGGCATTACCAA	59.8858	168
mmu_circPpp2r5c_558	chr12|110510508|110521330|+	AGTGTCTACCATCCCCAGCT	59.9567	AGGCTGCTTCTAACGTTGGT	59.6032	169	GTGTCTACCATCCCCAGCTG	59.821	AGGCTGCTTCTAACGTTGGT	59.6032	168
mmu_circDync1h1_415	chr12|110617924|110618628|+	AACAGCAGGAAGTGATCGCA	59.9647	GAGGTTGGCGTAGTGGTTGA	59.9657	177	AACAGCAGGAAGTGATCGCA	59.9647	AGAGGTTGGCGTAGTGGTTG	59.9651	178
mmu_circZfp839_873	chr12|110821433|110822306|+	GCACAGACTCAAAGACCGGA	59.9665	CCAGGGGGTGCATTGTTCTT	60.5427	168	GCACAGACTCAAAGACCGGA	59.9665	GGGGGTGCATTGTTCTTTCC	59.3919	165
mmu_circTecpr2_3190	chr12|110892597|110921256|+	CAGGGGTGGGGTTTACTTCC	59.9608	CGGGCTGCATACAGGGTTAG	60.5329	163	CCAGGGGTGGGGTTTACTTC	59.9608	CGGGCTGCATACAGGGTTAG	60.5329	164
mmu_circTecpr2_1211	chr12|110904624|110921256|+	CAGGGGTGGGGTTTACTTCC	59.9608	CCACAAGCAAAAGCACGGTT	60.1791	143	CCAGGGGTGGGGTTTACTTC	59.9608	CCACAAGCAAAAGCACGGTT	60.1791	144
mmu_circMark3_362	chr12|111606370|111614162|+	ACCCAGCTTGTCCCATGAAG	59.9613	CACATCTCTCGCTGCAAACG	59.9058	157	ACCCAGCTTGTCCCATGAAG	59.9613	TGTCTGCTGCACATCTCTCG	60.1089	166
mmu_circKlc1_493	chr12|111738752|111741017|+	GCAGCTGGAGGAGGAGAAGA	60.975	ATGATCTCATCCTGCGTGAGC	60.2702	151	CAGAAGAGCGAGCAGTCGG	60.516	ATGATCTCATCCTGCGTGAGC	60.2702	174
mmu_circKlc1_769	chr12|111742357|111748477|+	AAGGGAAGTTCAAGCAGGCA	59.8141	GCTGCTGGATTCCTTGTCCT	60.0347	169	AAGGGAAGTTCAAGCAGGCA	59.8141	CCTTGTCCTGGTTCGTCCTC	60.0372	158
mmu_circEsyt2_1089	chr12|116281449|116311934|+	AGAGCTGACAAGGACCAAGC	59.964	AGGGCCACATGTGCTTTACA	59.8878	145	CTGACAAGGACCAAGCCAGT	59.8907	AGGGCCACATGTGCTTTACA	59.8878	141
mmu_ciEsyt2_932	chr12|116281491|116282423|+	TGATTTTAATCTTTCTTAGTGACTCAA	55.5887	GGGAAGATAGTCTCTGGCCC	58.9474	142	ATTTTAATCTTTCTTAGTGACTCAACT	55.5774	GGGAAGATAGTCTCTGGCCC	58.9474	140
mmu_circEsyt2_677	chr12|116284746|116307140|+	TGTATGAACACCCTGGACAAGA	59.0238	ACAAAACTAATCTGAAGGTCCAGA	57.8123	159	TGTATGAACACCCTGGACAAGA	59.0238	TCCTACAAAACTAATCTGAAGGTCCA	59.7286	163
mmu_circPtprn2_1637	chr12|116544018|116986488|+	ATGTCATCAAGGCTGCAGCT	60.0344	GTGTCCATCACCGGAACCTT	59.9637	177	AAAGACCAGCTGGAGAAGGC	59.9626	GTGTCCATCACCGGAACCTT	59.9637	151
mmu_circPtprn2_103	chr12|116787936|116788039|+	TACCTATGGCATGGGGAAGC	59.2289	CAAGCTCCTGGGCAATCACA	60.61	86	TACCTATGGCATGGGGAAGC	59.2289	AAGCTCCTGGGCAATCACAC	60.6102	85
mmu_circPtprn2_1141	chr12|116822462|116864667|+	GGACCAGCAGTGACCTTCAA	59.8914	GCAGGAGGATAGGTCAGTGC	59.8942	144	TTTTGGGACCAGCAGTGACC	60.4673	GCAGGAGGATAGGTCAGTGC	59.8942	149
mmu_circPtprn2_995	chr12|117125213|117212320|+	GGTGACCCAGTTCCACTTCC	60.2508	TGCAGGCAATGGAGAGGAAG	60.0348	166	GGTGACCCAGTTCCACTTCC	60.2508	CAGGATGCAGGCAATGGAGA	60.1069	171
mmu_circDnah11_1973	chr12|117874752|117918681|-	CCTCAAGGCCTCCTGGAAAA	59.5944	GCATCGTCTGTCAACATGGC	59.9023	152	CCTCAAGGCCTCCTGGAAAA	59.5944	TCCAGGTGGCAATTGTAGCA	59.5963	169
mmu_circDnah11_996	chr12|117924719|117946830|-	CGGCGGCATTTGTGTCTTAC	60.1792	GGCATCGAGGTTTCTGAGCT	60.1079	158	CGGCGGCATTTGTGTCTTAC	60.1792	TCGGCATCGAGGTTTCTGAG	59.8265	160
mmu_circItgb8_833	chr12|119153553|119172339|-	TTGACAGCAAATTGGCAGGC	59.9662	TCTTGAACACACCATCCGCA	59.8924	171	GACAGCAAATTGGCAGGCAT	59.7517	TCTTGAACACACCATCCGCA	59.8924	169
mmu_circPpp6r3_901	chr19|3528277|3557355|-	ACGGTAGATCTAGTTACAACCTGC	59.9024	TGCACTGACTATGGCCGATT	59.4586	172	ACGGTAGATCTAGTTACAACCTGC	59.9024	TTGCACTGACTATGGCCGAT	59.4586	173
mmu_ciKmt5b_1497	chr19|3852897|3854394|+	CTCTGATATGTAGTGGGAAGGCT	59.0994	GGCTCACCCTAACCATGGTT	59.6684	180	TCTGATATGTAGTGGGAAGGCT	58.0712	GGCTCACCCTAACCATGGTT	59.6684	179
mmu_circKdm2a_375	chr19|4370179|4371084|-	CCTCAGTCACTGCAGTCACC	60.3202	TACTGCAGACCAGGAACAGC	59.6783	142	ACCTCAGTCACTGCAGTCAC	59.6091	TACTGCAGACCAGGAACAGC	59.6783	143
mmu_circDpp3_1305	chr19|4963800|4971262|-	CAGCAAGATCCGGTCAGTGG	60.7423	TGTTGAGGACTGAAGCCAGC	60.2505	149	GCAGCAAGATCCGGTCAGT	60.0788	TGTTGAGGACTGAAGCCAGC	60.2505	150
mmu_circCapn1_406	chr19|6057281|6059200|-	AGGACCCTCCGGAATTGGAA	60.5492	GTAAGTTACCTGCTTGGCGC	59.5534	178	GGACCCTCCGGAATTGGAAT	59.4486	GTAAGTTACCTGCTTGGCGC	59.5534	177
mmu_circRtn3_2124	chr19|7433664|7435788|-	TCCAGCCTTACCAAGACTGA	57.9758	GGTGTTGTAGGGTCAGGGTT	59.2308	167	TCCAGCCTTACCAAGACTGAA	58.665	GGTGTTGTAGGGTCAGGGTT	59.2308	167
mmu_circEml3_372	chr19|8908410|8908867|+	CCAGGCAGAAACTCTCCAGG	60.0356	TTCTTCCGTTTGGGTGCCTC	60.5365	143	CCAGGCAGAAACTCTCCAGG	60.0356	TCTTCTTCCGTTTGGGTGCC	60.5365	145
mmu_ciDagla_1738	chr19|10240633|10242371|-	GCAAAGCTGCCCAGAATTGT	59.6806	CCCACCCACCTAGCATTACC	59.8172	163	GCAAAGCTGCCCAGAATTGT	59.6806	CCCCACCCACCTAGCATTAC	59.8172	164
mmu_circCpsf7_1148	chr19|10510183|10518212|+	CCAAGAGAGGAACCGGGAAC	60.0363	AGACTGGCCATTTGCACGAT	60.3228	165	CCAAGAGAGGAACCGGGAAC	60.0363	TAGACTGGCCATTTGCACGA	59.6767	166
mmu_circVwce_876	chr19|10618989|10624489|+	GGAGGAGTAAGGTGTGACGC	60.1088	TTCACACACGAAGCCACCTT	60.1074	147	GGAGGAGTAAGGTGTGACGC	60.1088	ATTCACACACGAAGCCACCT	59.8914	148
mmu_circCep78_1127	chr19|15946435|15959164|-	AGAAAGTGTCCAGGAAGCGC	60.604	AAGCAGCCTCTAAGAGCCTT	58.7157	149	CCAGGAAGCGCCTCAGAAAA	60.6064	AAGCAGCCTCTAAGAGCCTT	58.7157	140
mmu_circTrpm3_796	chr19|22674785|22710535|+	GGGGAAATACGGAGCAGAGG	59.8931	GGGTCTTTGGTGCTCGGTAT	59.7478	148	GAGGTGAAACTCCGCAGACA	59.9665	TCCACAGCAACACCTATGGG	59.6721	151
mmu_circSmc5_303	chr19|23234851|23237151|-	TATGACACGGCGGATTGAGG	59.8959	TCCACATCTTGTTTGTACCTTTCA	58.5585	141	CCTATGACACGGCGGATTGA	59.8959	TCCACATCTTGTTTGTACCTTTCA	58.5585	143
mmu_circPip5k1b_1433	chr19|24323600|24421052|-	GCTTCCTTAGCGACCACAAT	58.2609	ATCTGGAGTTGGTGGTGACG	59.6783	150	GCTTCCTTAGCGACCACAAT	58.2609	CTGGAGTTGGTGGTGACGG	60.3017	148
mmu_circSmarca2_1761	chr19|26597083|26631911|+	GACCGATGAGTATGTCGCCA	59.6157	GGTCTGTGGGTGTGGACATC	60.3217	152	TGTCGCCAATCTGACCAACC	60.6053	GGTCTGTGGGTGTGGACATC	60.3217	140
mmu_circSmarca2_392	chr19|26683467|26688085|+	AGCAGGCATGTTTGACCAGA	59.8889	TGCTCTTGTGCTCAGCAAGA	59.8927	177	CAGAAGTCATCCAGCCACGA	59.7525	TGCTCTTGTGCTCAGCAAGA	59.8927	161
mmu_circPum3_1276	chr19|27389581|27404528|-	GCCAATGGCCAGTACTCTCA	59.747	TCCTTGTGATGTCTGTGGACTC	59.6998	154	GCCAATGGCCAGTACTCTCA	59.747	CCTTGTGATGTCTGTGGACTCT	59.6987	153
mmu_circRfx3_1419	chr19|27764013|27808192|-	CCTGATCCGGCTGCTCTATG	60.0375	AGTGGTTGTACAGCGTGCTC	60.6003	170	CCTGATCCGGCTGCTCTATG	60.0375	TAGTGGTTGTACAGCGTGCT	59.3227	171
mmu_circRfx3_739	chr19|27808010|27878303|-	AAGCTGGACCCGGTCAATG	60.0021	CAGACGTCTGCAGAGTCACT	59.4044	152	CAAGCTGGACCCGGTCAAT	60.0021	CAGACGTCTGCAGAGTCACT	59.4044	153
mmu_circGlis3_345	chr19|28261051|28276346|-	AAGCCCTACCAGCCAGAAAC	59.9617	GGAGAAGGGTGACTGACAGG	59.3893	146	AAGCCCTACCAGCCAGAAAC	59.9617	CCTGGAGAAGGGTGACTGAC	59.3893	149
mmu_circGlis3_505	chr19|28261051|28294813|-	AAGCCCTACCAGCCAGAAAC	59.9617	GATCAGCAGCATCTCCAGGG	60.2504	155	TCACTCCTGAAGCCCTACCA	59.8837	GATCAGCAGCATCTCCAGGG	60.2504	164
mmu_circGlis3_778	chr19|28261051|28335352|-	AAGCCCTACCAGCCAGAAAC	59.9617	ATGCTGGCACAAGTATGGCT	60.0338	151	TCACTCCTGAAGCCCTACCA	59.8837	ATGCTGGCACAAGTATGGCT	60.0338	160
mmu_circJak2_1195	chr19|29260941|29274048|+	AGAAGACAGGAGAACGGGGA	59.8854	GCATTCCTGGTTTGCTTGCT	59.6806	149	AGAAGACAGGAGAACGGGGA	59.8854	AGCATTCCTGGTTTGCTTGC	59.6806	150
mmu_circJak2_1108	chr19|29265300|29276138|+	GCCAGATTTCAGGCCTGCTT	60.9694	TCCTCTTAGTCCCGCTGAGG	60.3959	144	GCCAGATTTCAGGCCTGCTT	60.9694	CTTAGTCCCGCTGAGGTTGT	59.3914	140
mmu_circ9930021J03Rik_1704	chr19|29700789|29732417|-	GGAGGCAAGCTGTAAAAGAA	55.946	GCAAGGAGCTTTCTTTCCCAC	59.7292	178	GGAGGCAAGCTGTAAAAGAA	55.946	GCAAGGAGCTTTCTTTCCCA	58.3792	178
mmu_circUhrf2_234	chr19|30016463|30016697|+	GCAAGAGGGGGATCTTCCAG	59.8177	CTGGACGAACTAGCAGCTGA	59.472	151	GCAAGAGGGGGATCTTCCAG	59.8177	TCTGGACGAACTAGCAGCTG	59.472	152
mmu_circAsah2_383	chr19|32020880|32023661|-	ACAGACAAGGAAATGCTGGTCT	59.8928	GGGCCAGAGTGTGTGTGAAT	60.2509	151	CACAGACAAGGAAATGCTGGTC	59.7726	GGGCCAGAGTGTGTGTGAAT	60.2509	152
mmu_circSgms1_1135	chr19|32136923|32329423|-	TTTTAACCGGGTGCAGTGGG	60.8242	CGGAGTCGGTGGCTATCTTC	59.9691	172	TTTTAACCGGGTGCAGTGGG	60.8242	CTTCGGAGTCGGTGGCTATC	59.9691	175
mmu_circMinpp1_430	chr19|32468737|32475917|+	ACCATTAACAGCCGGTCCAG	60.0354	AGCCGTCTCGTTTCTTTCCA	59.6084	178	ACCATTAACAGCCGGTCCAG	60.0354	GCCGTCTCGTTTCTTTCCAC	59.4883	177
mmu_circPten_328	chr19|32769948|32777499|+	GGCACAAGAGGCCCTAGATT	59.4515	TCTGCAGTTAAATTTGGCGGTG	60.0304	140	GGCACAAGAGGCCCTAGATT	59.4515	CTCTGCAGTTAAATTTGGCGGT	59.7712	141
mmu_circTnks2_1044	chr19|36835202|36849988|+	GGAGCAGTAGTCAATGTCGCT	60.135	GAGGAGTGAACTGCCACAGG	60.3211	142	GGAGCAGTAGTCAATGTCGC	58.7181	GAGGAGTGAACTGCCACAGG	60.3211	142
mmu_circTnks2_735	chr19|36839485|36849988|+	TGTCGCTGACTTGTGGAAGT	59.536	TCGTTGGTGTTTGCTCCCTT	60.1069	162	TGTCGCTGACTTGTGGAAGT	59.536	TTCGTTGGTGTTTGCTCCCT	60.1069	163
mmu_circBtaf1_863	chr19|36933770|36944252|+	AGACAGTGGATGTGCTGCTG	60.3214	ATTTCCGTTGGCGTGCTATC	58.9856	140	AAGACAGTGGATGTGCTGCT	59.6005	ATTTCCGTTGGCGTGCTATC	58.9856	141
mmu_circBtaf1_1726	chr19|36939038|36961052|+	AGCTGATGCACATATTGAAGTTGG	59.9026	TGGAATCACTTGCAGTCTGA	56.7717	156	GCTGATGCACATATTGAAGTTGGT	60.1423	TGGAATCACTTGCAGTCTGA	56.7717	155
mmu_circCpeb3_416	chr19|37021921|37045691|-	TGCGTTCTCCAATCAGCAGA	59.6787	TCCTCCAGGCAGGCATCTAT	60.1048	149	TGCGTTCTCCAATCAGCAGA	59.6787	GCTGGACACACACAGGTACA	59.894	180
mmu_circCpeb3_492	chr19|37031659|37065987|-	GCTCTCAGCCTTTGGACCC	60.3779	GCCAGACGATAAGGCCTGAT	59.6054	140	CAGCCTTTGGACCCCAGAAA	60.179	AGGAGAACTTAAGCCAGACGA	58.4736	147
mmu_ciMarchf5_152	chr19|37197885|37198037|+	NA	NA	NA	NA	NA	NA	NA	NA	NA	NA
mmu_ciIde_377	chr19|37291001|37291378|-	GGGACTGTCTCCGTTTAACCC	60.3385	ACAGCTTCTTCCTCCAGCAT	59.0096	150	GGACTGTCTCCGTTTAACCCA	59.6546	ACAGCTTCTTCCTCCAGCAT	59.0096	149
mmu_ciExoc6_1896	chr19|37576385|37578281|+	GGGAGCAGCCTTGGATCTAA	59.1601	TGCAGAGTAATAACGGTGCAGT	60.0285	172	GGGGAGCAGCCTTGGATCTA	61.0567	TGCAGAGTAATAACGGTGCAGT	60.0285	173
mmu_circExoc6_537	chr19|37585542|37597553|+	GACTGGACCATGGCTGAGTC	60.1079	GGCACAGACTGGGACATAGG	59.821	140	CTGGACCATGGCTGAGTCAG	60.1078	AGAGGCACAGACTGGGACAT	60.5463	141
mmu_circSorbs1_960	chr19|40300112|40325479|-	TGTGCTTAAGAGGCCATTGGT	59.9246	TCCAGGAGGCTCTGACGTAA	59.9608	142	TGTGCTTAAGAGGCCATTGGT	59.9246	ATCCAGGAGGCTCTGACGTA	59.7409	143
mmu_circAldh18a1_283	chr19|40541967|40543221|-	AGTTCTTCCTCCAGCACGTG	59.9659	CTTCTGAGGGGCTGAAGGTC	59.7484	142	AGTTCTTCCTCCAGCACGTG	59.9659	TTCTGAGGGGCTGAAGGTCA	60.4737	141
mmu_circCc2d2b_945	chr19|40779629|40797916|+	TACATCAAGGCCCTGAACCC	59.3763	TCCATTTCTTCCTCGGACACA	59.025	161	TACATCAAGGCCCTGAACCC	59.3763	TCCATTTCTTCCTCGGACACAA	59.6295	161
mmu_circTm9sf3_857	chr19|41227116|41244779|-	TCTCCTCCCTCATTGGCTCT	59.6587	GATTGTGGTAGGGCCCAACA	59.961	146	TCTCCTCCCTCATTGGCTCT	59.6587	ATTGTGGTAGGGCCCAACAG	59.9604	145
mmu_circLcor_421	chr19|41534313|41541175|+	GCAAACTGCTCATGGCTGAC	60.1094	TTGCGTGCTCTTGCTTAAGC	59.7617	151	CTACTCAGAACCCCGTGCTC	59.8263	TTGCGTGCTCTTGCTTAAGC	59.7617	172
mmu_circErlin1_515	chr19|44044560|44057834|-	CAGGCCCTGCAAAAAGATTT	57.1546	GATCTTGTGGATGGAGGCGT	59.821	146	CAGGCCCTGCAAAAAGATTT	57.1546	TTGTGGATGGAGGCGTACAG	59.7509	142
mmu_circChuk_1721	chr19|44067327|44092191|-	AAGATCATCGTGCACACCGT	60.0373	GGATTTCATGGCACCATCGC	59.9688	147	AAGATCATCGTGCACACCGT	60.0373	TTTCATGGCACCATCGCTCT	60.0352	144
mmu_circSlf2_321	chr19|44940507|44949314|+	AACATGGGCGTTGGTTTTGG	59.8942	CAGGTACAGGACATTGGACGT	59.7247	157	AACATGGGCGTTGGTTTTGG	59.8942	ACAGGTACAGGACATTGGACG	59.7247	158
mmu_circArmh3_541	chr19|45910055|45939194|-	CTATCTGCGGTGTGTCCAGG	60.1791	GTGTAGTCCCAAGGGGTGTG	59.9637	174	CTATCTGCGGTGTGTCCAGG	60.1791	TGGCTGGGGTTGTAGGAGTA	59.8825	156
mmu_circArmh3_312	chr19|45961261|45963714|-	TCGAGGAGTCCACCAGAAGA	59.5956	GCTTGCCTTCCAGATACTCCA	59.7895	176	TCGAGGAGTCCACCAGAAGA	59.5956	AGCTTGCCTTCCAGATACTCC	59.5116	177
mmu_circNt5c2_248	chr19|46939284|46941597|-	CCTGGAGTGACCGCTTACAG	60.1086	GGCTTTAGAACAAAGGCCCC	59.1045	148	TGACGACCTCCTGGAGTGAC	60.8942	AAAGGCCCCTTGTTCTCTGG	59.8868	146
mmu_circSorcs1_603	chr19|50156956|50171224|-	AACTTGGTGCACTTCGAGCT	60.179	GGCCAAAGCACTGCAGTTG	60.3004	149	TTGGTGCACTTCGAGCTGAA	60.1791	GGCCAAAGCACTGCAGTTG	60.3004	146
mmu_circSmc3_525	chr19|53606499|53610337|+	AGTGGGATAAGATGAGGCGC	59.6054	TCAATTGGTAACCGGTTGTCC	58.4936	157	GCTGGCCCAGTATCAGAAGT	59.4563	TCAATTGGTAACCGGTTGTCC	58.4936	174
mmu_circShtn1_561	chr19|58978620|58998279|-	GTGTCCCCTAACACCTGAGC	60.0363	GCTGTCTCTGGCTGAGTTGT	59.9654	159	AGGGCCCCGTAAATTGGAAG	60.0335	CTTCCTCAGCTGTCTCTGGC	60.1082	140
mmu_circEif3a_202	chr19|60752469|60752671|-	TCGAGAGGAGAATGACAAAGACC	59.8063	ATTCTCGAGGTGGACCCCAA	60.5467	141	CGAGAGGAGAATGACAAAGACCT	59.8055	ATTCTCGAGGTGGACCCCAA	60.5467	140
mmu_circDennd10_341	chr19|60805968|60810844|+	TGGAAACTGTTATTTTACACACAGCA	59.9044	AGGCGGCATATTTCTCTGGG	59.8907	152	TGGAAACTGTTATTTTACACACAGCA	59.9044	GGCGGCATATTTCTCTGGGT	60.179	151
mmu_circEif2s3y_879	chrY|1011839|1017508|+	GGAGAAGGGAAGCTTATGTGT	57.3638	GTGTGAACACCAGAAATGGCT	59.0435	164	GGAGAAGGGAAGCTTATGTGT	57.3638	GTGTGAACACCAGAAATGGCTT	59.6379	164
mmu_circUty_861	chrY|1102764|1137871|-	TGCAGCAGGGAAAGAGGTTT	59.8141	GGTGCTTTCTGTCTCCTTCCA	59.9277	162	TTGCAGCAGGGAAAGAGGTT	59.8141	GGTGCTTTCTGTCTCCTTCCA	59.9277	163
mmu_circUty_542	chrY|1168089|1174854|-	AGTGTCCAGACAGCTTCACA	58.8769	GGATCTTCCTCCAATGACTTTTGG	59.5994	169	AGTGTCCAGACAGCTTCACA	58.8769	AGGATCTTCCTCCAATGACT	55.1972	170
mmu_circUty_285	chrY|1189335|1224546|-	AAAGCATTTTCAGCTGGCCC	59.6774	AGAAATAGACCAAACCAAGACCA	57.681	149	AAGCATTTTCAGCTGGCCCT	60.5436	AGAAATAGACCAAACCAAGACCA	57.681	148
mmu_circLypla1_114	chr1|4898806|4900538|+	CCCCTGTGATGCCAGTCAC	60.3777	TGCCCATCCATGCCAAGAAG	60.6851	62	CCCCTGTGATGCCAGTCAC	60.3777	CTGCCCATCCATGCCAAGAA	60.6851	63
mmu_circAtp6v1h_1152	chr1|5159231|5220284|+	ATGCACCATGAAGACCAGCA	59.9614	TCTCTTGCTTGTCCTCGGAAC	59.999	151	ATGCACCATGAAGACCAGCA	59.9614	CTCTTGCTTGTCCTCGGAACT	59.9986	150
mmu_circRb1cc1_523	chr1|6298163|6304623|+	ACCTTTTCAACAGAAAATGACATGGA	59.9019	GCGCTTGCTTGATATTGGCA	59.899	151	ACCTTTTCAACAGAAAATGACATGGA	59.9019	TGCGCTTGCTTGATATTGGC	59.899	152
mmu_circSt18_1184	chr1|6807803|6873329|+	GCTGGACCGATTTTTCCTGG	59.1887	GCACCCAGCCACATAAAATGG	60.1347	155	GGAGCTGGACCGATTTTTCC	58.9044	GCACCCAGCCACATAAAATGG	60.1347	158
mmu_circSntg1_214	chr1|8665635|8677376|-	GTGACCTCAGGCTCATTCCC	60.1075	GAGCAGGAAAGCGTGTCTGT	60.6013	170	ACTTCATGCCCGCTTCTCTC	60.1079	GAGCAGGAAAGCGTGTCTGT	60.6013	148
mmu_circSntg1_490	chr1|8695002|8874194|-	AGGTTCTTCGGAATGCTGGG	60.0351	CACCTGTCTTCGTCTCCTCAC	60.0682	166	GTTCTTCGGAATGCTGGGGA	60.0354	CACCTGTCTTCGTCTCCTCAC	60.0682	164
mmu_circPpp1r42_786	chr1|10046811|10070362|-	TGCATCTTCAAAATGTTCCCAAGA	59.4119	AGTGGGTCAGATTTGTGGTGT	59.5053	154	TGCATCTTCAAAATGTTCCCA	56.3203	AGTGGGTCAGATTTGTGGTGT	59.5053	154
mmu_circArfgef1_152	chr1|10250050|10250202|-	TGGAAGCTGTGAGCCATGTT	59.8889	CGTCTTGGCCATCTGTTCCA	60.3216	139	AGCTGTGAGCCATGTTCAGG	60.3223	CGTCTTGGCCATCTGTTCCA	60.3216	135
mmu_circArfgef1_1671	chr1|10251094|10270129|-	GCCATTTATAACGAAATAGCTGGGA	59.5279	ACAGTTCCAGTGTTGCCTTCT	59.7871	140	AGCCATTTATAACGAAATAGCTGGG	59.5265	ACAGTTCCAGTGTTGCCTTCT	59.7871	141
mmu_circArfgef1_792	chr1|10279649|10286784|-	AGAGCCTGAAAACGGATCTGA	59.0975	TTTCACTGGTGGAAGGGTGC	60.4673	160	AGAGCCTGAAAACGGATCTGA	59.0975	GGTGCCTGATCCAGCTTTTG	59.4706	145
mmu_circArfgef1_327	chr1|10283268|10284496|-	TCTCATCAATCAGACAACAGCCA	59.9917	TTTTTGCCTGGTGTCGTACT	57.6647	141	AGCCAGCAAAAATCTCATCA	55.6069	GCCTGGTGTCGTACTATCTGG	59.9328	148
mmu_circPrex2_431	chr1|11240076|11241015|+	CAAACTTCTGGGCAAGCTGC	60.3193	CTGTGCAGTGGGGAGATCTT	59.3826	140	CAAACTTCTGGGCAAGCTGC	60.3193	GCAGTTGGTTGGGCAGAAAT	59.3188	165
mmu_circPrex2_1516	chr1|11240076|11278879|+	TGCCCCAACGGTTGAAGAAT	60.179	GCAGTTGGTTGGGCAGAAAT	59.3188	159	GCCCCAACGGTTGAAGAATG	59.7564	GCAGTTGGTTGGGCAGAAAT	59.3188	158
mmu_circSulf1_965	chr1|12875403|12892323|+	ACAGTCAAACCACTTGCCCA	60.0336	CATTCTCGCCATCCAGGAGG	60.2502	152	ACAGTCAAACCACTTGCCCA	60.0336	CCATTCTCGCCATCCAGGAG	60.2502	153
mmu_circTram1_481	chr1|13639694|13642298|-	CGGAGGTGGAGGGAACATTC	60.1077	GCCCAGGTGGTTCAAGTTCA	60.4673	178	CTGTGAAAAGGAAACCGGCC	59.686	GCCCAGGTGGTTCAAGTTCA	60.4673	141
mmu_circTram1_928	chr1|13639694|13651310|-	CGGAGGTGGAGGGAACATTC	60.1077	TTGCAGGGCGGGTAACATTA	59.6714	152	CGGAGGTGGAGGGAACATTC	60.1077	TGCAGGGCGGGTAACATTAT	59.451	151
mmu_circTram1_447	chr1|13646591|13651310|-	TACATCTCCCAGCTGGCGTA	60.3966	GCTTGTTCTTCTGTTGCAGGG	60.0009	140	TTCTACATCTCCCAGCTGGC	59.1667	CTTGTTCTTCTGTTGCAGGGC	60.0009	142
mmu_circStau2_1614	chr1|16415927|16579632|-	TCCCCTTGTTCTTCAGTACAGC	59.9614	TGGGGTTTGCCATTTTATCGTG	59.7675	163	CCCTTGTTCTTCAGTACAGCCT	59.9609	TGGGGTTTGCCATTTTATCGTG	59.7675	161
mmu_circPkhd1_614	chr1|20140601|20174901|-	CAAACCCAGAGGACTACAAGCA	60.2245	TCTCCATCAGAAGGCTGCAC	59.7486	140	CTCCAAACCCAGAGGACTACA	58.7428	TCTCCATCAGAAGGCTGCAC	59.7486	143
mmu_circPkhd1_1350	chr1|20151409|20188171|-	ACACGGGATGGCTATGTGAC	59.8219	TTAGGACCGCATGCTCAGTC	59.8242	175	GCAGAAACACGGGATGGCTA	60.3925	GTTCATCGCTCGGAATGTGC	59.9732	141
mmu_circPkhd1_4967	chr1|20573165|20641664|-	TCAGCCAATTACCGCCAAGA	59.6734	AATGGTAACCCGGGCAGAAG	60.0345	156	TCAGCCAATTACCGCCAAGA	59.6734	CGGGCAGAAGGGTCAAAGAA	60.2507	146
mmu_circPkhd1_895	chr1|20623692|20634114|-	AGAGGACAAGCCCACCTTTG	59.8887	TTGGATCTGTTGGGCTGTGG	60.2513	159	CAGAGGACAAGCCCACCTTT	59.8887	TTGGATCTGTTGGGCTGTGG	60.2513	160
mmu_circRims1_2665	chr1|22467674|22577704|-	AGCTGACACATCCTTTGGCA	59.8889	ACCACGCTCCAGATTTCGTT	59.9651	141	AGCTGACACATCCTTTGGCA	59.8889	AACCACGCTCCAGATTTCGT	59.9651	142
mmu_circFam135a_370	chr1|24096284|24125692|-	TGCTGTTGGATGAAAGAAAGA	55.7075	TGAACCTTGTATTTCCAGTTACTGA	58.167	145	TGCTGTTGGATGAAAGAAAGATTGA	59.4642	TGAACCTTGTATTTCCAGTTACTGA	58.167	145
mmu_circPhf3_1615	chr1|30847803|30863600|-	CGCCTCAGACAGTTTGGGAT	60.036	TCCTCTCCCATTTGCTGTGC	60.3228	143	ATCGCCTCAGACAGTTTGGG	60.036	TCCTCTCCCATTTGCTGTGC	60.3228	145
mmu_circZfp451_2554	chr1|33811973|33825613|-	GGTCATCTACCTGGGCATCT	58.5711	TCTACTTCAACATGGCGGGC	60.3925	141	GGTCATCTACCTGGGCATCTT	59.2287	TCTACTTCAACATGGCGGGC	60.3925	141
mmu_circZfp451_516	chr1|33821148|33825613|-	ACGTTACATGGACCTCTGGC	59.7506	GGCGAGCCAAAGTTAAAGCA	59.4039	163	ACGTTACATGGACCTCTGGC	59.7506	AGGCGAGCCAAAGTTAAAGC	59.1182	164
mmu_circDst_6603	chr1|34236281|34292098|+	GAAGACGATTGCCGAGGACA	60.1088	TGAGGAGATCACACAGCCCT	60.2524	161	GAAGACGATTGCCGAGGACA	60.1088	GATCACACAGCCCTTGGAGT	59.6737	155
mmu_circDst_2501	chr1|34262884|34283595|+	CTGGATGGCAGACACAGAGG	60.1078	CCAGCTTTTGTTGCCTGTCC	59.9675	145	GGATGGCAGACACAGAGGAG	59.8224	CCAGCTTTTGTTGCCTGTCC	59.9675	143
mmu_circUggt1_505	chr1|36234930|36247123|-	ACATCCAGCCCTCTGAGACT	59.9576	TTGCAGCTGCCAGACTTTCA	60.466	156	ATCCAGCCCTCTGAGACTGA	59.6622	TTGCAGCTGCCAGACTTTCA	60.466	154
mmu_circUggt1_915	chr1|36247022|36274023|-	AGAGTTCCGGAAGCACCTTG	59.9645	GGTGAGAGAGGTGGTAATGGC	60.1344	166	ACCTTGTGGAGAGCACCAAC	60.179	GGTGAGAGAGGTGGTAATGGC	60.1344	152
mmu_circInpp4a_542	chr1|37416658|37419141|+	TCATTCAGCGGGTGGACAAG	60.3216	GGGCAATGATCTCCTTGGCT	60.1063	170	ATCATTCAGCGGGTGGACAA	59.6721	GGGCAATGATCTCCTTGGCT	60.1063	171
mmu_circRev1_513_1	chr1|38106580|38118479|-	AGCAAAGCCAGATGGTCAGT	59.5967	AGCAATCTCAGCTTTTGACAGA	58.2519	172	AGCAAAGCCAGATGGTCAGT	59.5967	AGCAATCTCAGCTTTTGACAGAAC	60.0234	172
mmu_circTbc1d8_647	chr1|39431137|39442004|-	GAGAGAACTTGGTGGAGGGC	60.0359	AGACATTGGAGGTTCGCTCC	59.7495	152	GAGAGAACTTGGTGGAGGGC	60.0359	GAGGTTCGCTCCAGCTTCTG	60.7391	144
mmu_circMap4k4_294	chr1|40001337|40015977|+	TTTTGTGGGGCTGGGTCCAT	62.0299	TCCATAACCTTGATGGCGGC	60.4655	146	TTTTGTGGGGCTGGGTCCAT	62.0299	ATAACCTTGATGGCGGCCAG	60.4662	143
mmu_circMap4k4_380	chr1|40056269|40060344|+	GTGGAAGTCTATGCATGGGC	58.6872	GTCTTCGGCTGATCAGAGGG	59.8961	144	TGTGGAAGTCTATGCATGGGC	60.4087	GTCTTCGGCTGATCAGAGGG	59.8961	145
mmu_circIl1r1_64	chr1|40321392|40321456|+	TCTCATGGTGCCTCTGCTGT	61.1968	TGAGCCCCAGTAGCACTTTC	59.6751	60	CTCATGGTGCCTCTGCTGTC	60.7437	ATGAGCCCCAGTAGCACTTT	59.005	60
mmu_circUxs1_271	chr1|43836404|43856124|-	CCCAGAAATACCCGCCTGTA	59.1654	AACAGCTCAGGACCATTGGG	59.9613	150	CCCAGAAATACCCGCCTGTA	59.1654	CCCAAACAGCTCAGGACCAT	59.9613	154
mmu_circBivm_824	chr1|44165425|44167983|+	GCCGACCACAGTACAAGACT	59.6825	GAAGCCGCAACCCTCTCTTT	60.6067	178	AGCCGACCACAGTACAAGAC	59.6825	GAAGCCGCAACCCTCTCTTT	60.6067	179
mmu_circErcc5_1866	chr1|44196096|44207042|+	TGCCAGGGAGCTGATTTCAG	60.0348	AGCCGGTGGAATAATGTGAGA	59.1626	171	TGCCAGGGAGCTGATTTCAG	60.0348	AGAGCCGGTGGAATAATGTGA	59.1626	173
mmu_circMyo1b_144	chr1|51922241|51922385|-	CCGCTCAATGAGGAGACGTT	60.1086	ACCATATCTCCAACACCGATCA	58.9617	134	CCGCTCAATGAGGAGACGTT	60.1086	TCCAACACCGATCATATTGTCCA	59.8011	126
mmu_circGm28177_375	chr1|52161749|52165777|+	TCCCGTACAGATGTCCATGA	57.847	TGTCATCGTACAGCTGGTGG	59.7536	158	CCCGTACAGATGTCCATGATCA	59.6347	TGTCATCGTACAGCTGGTGG	59.7536	157
mmu_circGls_820	chr1|52230269|52254853|-	GTCCTGAGGCAGTTCGGAAT	59.7495	AACTCATCGATGTGTGAGGT	56.5708	176	AGTCCTGAGGCAGTTCGGAA	60.8321	AACTCATCGATGTGTGAGGT	56.5708	177
mmu_ciGls_333	chr1|52258768|52259101|-	AGCATATACAATATCTGCGCT	55.0489	AGCCAGTGAACTTTAAGACCACA	60.118	150	AGCATATACAATATCTGCGCT	55.0489	GCCAGTGAACTTTAAGACCACA	58.789	149
mmu_circAnkrd44_645	chr1|54801419|54806143|-	GGCTTTACCCCTCTGCACTT	59.9617	CCTTGCATTGACATCAGCCG	59.9	141	GGCTTTACCCCTCTGCACTT	59.9617	GGGGGTCTGCCAATTCTTGT	60.2518	162
mmu_circSf3b1_2719	chr1|55034524|55053721|-	TCTCCTGCCTAGACTCACCC	60.033	TCTCGCATAACATCCATGTAGGT	59.3586	148	TCTCCTGCCTAGACTCACCC	60.033	TGTTGTTCTCGCATAACATCCA	58.3305	154
mmu_circSf3b1_1124	chr1|55042262|55053721|-	TCAACACTTAGTCCAGAAGAACA	57.3921	TCTCGCATAACATCCATGTAGGT	59.3586	145	TCAACACTTAGTCCAGAAGAACA	57.3921	TGTTGTTCTCGCATAACATCCA	58.3305	151
mmu_circMob4_294	chr1|55175835|55187793|+	ACCTGTACTCAGATGACAGCA	58.4704	TGGAGCAGTCTGCCCTTATG	59.4567	166	ACCTGTACTCAGATGACAGCA	58.4704	GGAGCAGTCTGCCCTTATGT	59.4563	165
mmu_circPlcl1_2679	chr1|55734903|55741292|+	TGGGTGCCATTCCAGATGTG	60.3236	GTCGTGGGCACTGCTAATCT	60.1081	140	TGGGTGCCATTCCAGATGTG	60.3236	AGTCGTGGGCACTGCTAATC	60.1081	141
mmu_circAox1_797	chr1|58098193|58104525|+	AGGTCACTCTCCTAGCCTGG	60.0326	GCCAGAATGTCCTTCACCTGA	59.9964	140	AGGTCACTCTCCTAGCCTGG	60.0326	TCAGCCAGAATGTCCTTCACC	59.9964	143
mmu_circCflar_824	chr1|58765464|58780205|+	TACAGGATGCAGAGCAAGCC	60.1075	TTAAGCAGGGCTCTGGGAAC	59.6717	152	CGCACATCCGTGAAGAGACT	60.1091	TTAAGCAGGGCTCTGGGAAC	59.6717	172
mmu_circWdr12_380	chr1|60121195|60121808|-	GGCTGGGTGACATCAGTGAA	59.9633	GCGTCTGACCAAAGGACTGA	59.9665	157	GGCTGGGTGACATCAGTGAA	59.9633	TCAGCGTCTGACCAAAGGAC	59.9665	160
mmu_circCarf_2092	chr1|60144469|60187361|+	GGATGCAGGGAATCCGGAAG	60.536	AGCATGGCCACTCCTTTTGA	59.887	180	TTGAGGATGCAGGGAATCCG	59.8189	GGGCTGGTTTCCCAATGTCA	60.5418	150
mmu_circNbeal1_840	chr1|60320983|60335154|+	TCAGCAGAAGAAGCTATTCAAAAGC	60.1064	AGGTCCAACTCTTCTGAAGT	55.6943	140	ACCCTAAACCTCTTTCAACACCT	59.5378	ACTCCAATTGGTTTAGAAAGATCTCG	59.4043	140
mmu_circAbi2_706	chr1|60476214|60492921|+	CGTCCTCCTTCCATAACGTCA	59.5247	GCTGGCGCAATAATCTTATGGG	60.0951	174	CGTCCTCCTTCCATAACGTCA	59.5247	GGCTGGCGCAATAATCTTATGG	60.0951	175
mmu_circPikfyve_905	chr1|65299157|65309135|+	TGAAGCAAATGCCTCGTTTGG	60.0004	TTTCCTTCACCTGGCTGTCT	58.8597	140	TGAAGCAAATGCCTCGTTTGG	60.0004	TTTCCTTCACCTGGCTGTCTG	60.2028	140
mmu_circUnc80_2109	chr1|66542688|66570012|+	AAAGGCCAGGTATCGTCAGC	60.1077	GGAGAACGGCAACATCGAAG	59.2783	142	AAAGGCCAGGTATCGTCAGC	60.1077	CGGAGAACGGCAACATCGAA	61.012	143
mmu_circUnc80_919	chr1|66640213|66658722|+	AAGGCTGCTCCGATTCTGAC	60.1079	TCTGTGCCGGTCCAATTCAG	60.3216	151	AAGGCTGCTCCGATTCTGAC	60.1079	ATCTGTGCCGGTCCAATTCA	59.6721	152
mmu_circKansl1l_562	chr1|66801206|66817267|-	ATCATGAGTACAGCTGCGCG	60.8733	TGCCAACTTGTGCTCTGTCT	59.8189	143	CATGAGTACAGCTGCGCGAA	61.0782	TGCCAACTTGTGCTCTGTCT	59.8189	141
mmu_circBard1_1527	chr1|71085836|71114639|-	CTGATGAGGAAGCGCAGAGT	59.8247	ACTTCGAGGACTAAACCACA	56.1219	164	CCTGATGAGGAAGCGCAGAG	60.5302	ACTTCGAGGACTAAACCACA	56.1219	165
mmu_circPtprn_781	chr1|75233486|75235281|-	CTCTTGACCCTGCTGCAGTT	60.2506	GAGGAGCCAGTAGGATTGCC	59.8924	159	CCCAAGGGCACAGGAAGAAA	60.179	CAGGAGAGGAGCCAGTAGGA	59.7398	140
mmu_circCul3_312	chr1|80281796|80300773|-	TGGAATGATCATCAAACAGCCA	58.3006	ACCACTGTTATTCTTACGCTGGA	59.7401	141	TGGAATGATCATCAAACAGCCA	58.3006	ACCACTGTTATTCTTACGCTGG	58.4038	141
mmu_circDock10_668	chr1|80562712|80570573|-	CCAATAGGCAGTTCTGCAGC	59.2628	ATGTCTGGGTCCAGGGAGAA	59.8808	141	CCAATAGGCAGTTCTGCAGC	59.2628	GGGTGTCTATGTCTGGGTCC	59.1687	149
mmu_circAgfg1_1115	chr1|82836076|82863908|+	ACGCCCACCAGTAATGCTAG	59.8219	GGAGATAGATTTCACCCTGTGAGG	60.2023	140	ACGCCCACCAGTAATGCTAG	59.8219	TGGAGATAGATTTCACCCTGTGA	58.6382	141
mmu_ciAgfg1_837	chr1|82871303|82872140|+	ATAGGCTCTTGGTGGCAGTG	59.7458	AGGTAGTCAACACTGAGCAA	56.406	141	ATAGGCTCTTGGTGGCAGTG	59.7458	AGGTAGTCAACACTGAGCAAA	57.1618	141
mmu_ciAgfg1_893	chr1|82871303|82872196|+	GGCTCTTGGTGGCAGTGTAA	60.2507	ACGACTGCAGTCTTAAGGCA	59.3205	169	ATAGGCTCTTGGTGGCAGTG	59.7458	ACGACTGCAGTCTTAAGGCA	59.3205	172
mmu_circTrip12_147	chr1|84792543|84792690|-	TCACTGCGACGTTCACAGAG	60.3179	GGTTGGACATTGGCACCTCT	60.2513	124	CTGCGACGTTCACAGAGGAA	60.3187	GGTTGGACATTGGCACCTCT	60.2513	121
mmu_circCab39_670	chr1|85746077|85772373|+	AGCTTCAGATGCATTTGCTACA	58.6501	CCAAATGGGAACGGCATGAC	59.8267	148	AGCTTCAGATGCATTTGCTACA	58.6501	CAAATGGGAACGGCATGACG	60.1792	147
mmu_circDis3l2_349	chr1|86782081|86785096|+	CAGGACTTCATGACCCGACC	60.1081	CCTGTGGTATGGGGGTGTTC	60.0345	149	CCAGGACTTCATGACCCGAC	60.1081	CCTGTGGTATGGGGGTGTTC	60.0345	150
mmu_circGigyf2_1244	chr1|87291825|87335445|+	ACCCAAAGCTGAACAAGTGGA	60.064	AGGGCCGGAGAAAGAGGAG	60.6875	143	AACCCAAAGCTGAACAAGTGG	59.2435	CCGGAGAAAGAGGAGGGGA	59.9982	140
mmu_circGigyf2_2851	chr1|87291825|87364613|+	ACAGCAACATGTCAGTCCCA	59.5262	CCGGAGAAAGAGGAGGGGA	59.9982	140	AGCAACATGTCAGTCCCAGG	59.9627	AGGGCCGGAGAAAGAGGAG	60.6875	142
mmu_circAgap1_844	chr1|89592755|89717046|+	GCCAACAGAAAGAAGCACCG	60.0401	TCCGAAGCTCTTTCTGGCTG	60.037	158	CGCCAACAGAAAGAAGCACC	60.0401	TCCGAAGCTCTTTCTGGCTG	60.037	159
mmu_circHdlbp_552	chr1|93364815|93369972|-	AGCTGGATGCCGTCATGAAA	60.0352	TGATCTCACGTCCACACACG	60.0395	155	AAGCTGGATGCCGTCATGAA	60.0352	TGATCTCACGTCCACACACG	60.0395	156
mmu_circPam_170	chr1|97850818|97852241|-	GGAGGGGAAACTGGAAGCAA	59.8876	TTTAGGGAGCCGGGTGGG	61.0127	152	TTGGAGGGGAAACTGGAAGC	59.8876	TTTAGGGAGCCGGGTGGG	61.0127	154
mmu_circCntnap5b_439	chr1|100182783|100286496|+	GAGGTCCAATGAGAGGCACC	60.1075	CCCAGCTGTGTTTCCTCTGT	59.8907	143	GAGGTCCAATGAGAGGCACC	60.1075	ACCCAGCTGTGTTTCCTCTG	59.8907	144
mmu_circPign_595	chr1|105474388|105493975|-	TCAGACATCATGGCTTTGCA	57.7965	AGGAGCAGGTAGGTGGACAT	59.9567	165	TCAGACATCATGGCTTTGCA	57.7965	AGAGGAGTATGCTGGCCAGT	60.326	140
mmu_circPign_643	chr1|105507646|105519486|-	GCACCCACCACAGTCTGTTA	59.8922	AGTAAGTCCAGGGACAGGCT	59.8827	163	GCACCCACCACAGTCTGTTA	59.8922	GGGACAGGCTTGGATCATCA	59.452	153
mmu_circPhlpp1_1748	chr1|106209092|106296906|+	CATGCACACCGTGATTGCTC	60.1792	CATCGGTTCACTGGCAACTG	59.4814	167	CATGCACACCGTGATTGCTC	60.1792	TCCATCGGTTCACTGGCAAC	60.6053	169
mmu_circVps4b_845	chr1|106706698|106719519|-	TGGTGTGGACAATGATGGCA	59.888	GCTTCCTCATAGTTCCCAGCT	59.5116	140	TGGTGTGGACAATGATGGCA	59.888	AGCTTCCTCATAGTTCCCAGC	59.5116	141
mmu_circClasp1_479	chr1|118347169|118347648|+	AGTCTGCTGACCTTGAGCAC	59.9654	GAGAGAGTGGCGGAGTGATG	59.8979	153	AGTCTGCTGACCTTGAGCAC	59.9654	AGAGAGTGGCGGAGTGATGA	60.3238	152
mmu_circPtpn4_460_1	chr1|119619330|119634043|-	GATGCCTGTAATTGTTTCCCGG	59.9009	AAAATCCTCACTGGGGGACA	58.5442	140	GATGCCTGTAATTGTTTCCCGG	59.9009	AAAATCCTCACTGGGGGACAT	58.9969	140
mmu_circPtpn4_385	chr1|119700778|119730207|-	AGCAGCTAAAGAGAGGATCACC	59.566	TTGTAGGTTCTGCCAGCAGG	59.9633	149	AGCAGCTAAAGAGAGGATCACC	59.566	CCAACTCTGATGCTCGGACA	59.7525	169
mmu_circInsig2_768	chr1|121234592|121247701|-	TCCGTTCTTGGTTGCCATGT	60.179	AAATGTGGCTTCCCAGTGGA	59.5176	170	TGTCCGTTCTTGGTTGCCAT	60.179	AAATGTGGCTTCCCAGTGGA	59.5176	172
mmu_circActr3_1117	chr1|125322804|125346041|-	CACCATATGCAGCGGTATGC	59.4814	GCTTGGTCACCCACTTTTGC	60.2494	150	CACCATATGCAGCGGTATGC	59.4814	TGGTCACCCACTTTTGCAGA	59.7427	147
mmu_circSlc35f5_562	chr1|125494204|125502484|+	TGCTTTGTGTGGTTTTTGGCA	59.9976	ACATGGATGTTTTCGCAAAGGT	59.3723	149	TGCTTTGTGTGGTTTTTGGCA	59.9976	TGGATGTTTTCGCAAAGGTG	57.2086	146
mmu_circSlc35f5_426	chr1|125500049|125507064|+	AAGCATTGGAGGTGTGGTGC	61.1811	CCTCTAACGCATGGCTCGAT	59.9673	143	CATTGGAGGTGTGGTGCTGG	61.2461	CCTCTAACGCATGGCTCGAT	59.9673	140
mmu_circMap3k19_2568	chr1|127748123|127752134|-	GGCTATCTTCTGGACCAAGGG	59.8581	TTCTTTCCCTGTGCCTTGGG	60.179	143	AGCTTAAACCACGAAGAGGCT	59.652	TTGGGGACTTGGGGCTTTTT	60.0306	145
mmu_circMap3k19_2421	chr1|127749713|127752134|-	GTCTTCAGCAGGAGAGGCAA	59.677	TTGGGGACTTGGGGCTTTTT	60.0306	142	TTGTCTTCAGCAGGAGAGGC	59.677	TTGGGGACTTGGGGCTTTTT	60.0306	144
mmu_circRab3gap1_498	chr1|127816892|127831574|+	TCCTGGTGTTCGTACTGACT	58.0089	TCATCTGATCGCTCTTCCCA	58.2195	141	TCCTGGTGTTCGTACTGACT	58.0089	TCATCTGATCGCTCTTCCCATG	59.9631	141
mmu_circUbxn4_320	chr1|128183169|128186740|+	AGCTTTGTGAGACACCAGCT	59.5284	CCCGCTATTACTTCCAAAGGGA	59.8281	150	AGCTTTGTGAGACACCAGCT	59.5284	ACTTCCAAAGGGATTCCACTGT	59.553	141
mmu_circIkbke_1344	chr1|131191009|131201559|-	TGTTGTTTGGACAAGATGCACT	58.9769	TAGATGCTCTGCCCCTCCTC	60.4708	161	AGTGTTGTTTGGACAAGATGCA	58.9769	TAGATGCTCTGCCCCTCCTC	60.4708	163
mmu_circPpfia4_339	chr1|134254553|134255187|-	CGAGAAGCCACATCCATCCA	59.8212	GGGCCTGGCTCAACTCATAG	60.179	148	GCCACATCCATCCATGACCT	59.8155	GGGCCTGGCTCAACTCATAG	60.179	142
mmu_circAdipor1_524	chr1|134350658|134352660|+	AGACCACCTATGCCCTCCTT	59.9551	AAAGGTTGGGGTCTCTCAGC	59.5979	143	CACAGACCACCTATGCCCTC	59.821	AAAGGTTGGGGTCTCTCAGC	59.5979	146
mmu_circPpp1r12b_926	chr1|134793515|134815092|-	CTGCGCCAAGTACTGCCAAT	61.3081	TCAGGTCTGACTCGATGAGC	58.9011	140	CTGCGCCAAGTACTGCCAAT	61.3081	TCAGGTCTGACTCGATGAGCT	60.3405	140
mmu_circPpp1r12b_1425	chr1|134793515|134824199|-	CCAAGTACTGCCAATGGGGT	59.9604	GTCTTTCATGGCTGGCTCCT	60.0347	177	CCAAGTACTGCCAATGGGGT	59.9604	AGGTCTTTCATGGCTGGCTC	60.0347	179
mmu_circPpp1r12b_749	chr1|134797805|134807483|-	CCCTGCACCAGTCAGTACAA	59.6036	GAAGGTGTTCTGAGCTGGGG	60.322	140	CCCTGCACCAGTCAGTACAA	59.6036	AGAAGGTGTTCTGAGCTGGG	59.3104	141
mmu_circPpp1r12b_424	chr1|134819895|134824199|-	TTGCTCCATCCTGGCAGAAG	60.0348	GTCTTTCATGGCTGGCTCCT	60.0347	143	TTGCTCCATCCTGGCAGAAG	60.0348	AGGTCTTTCATGGCTGGCTC	60.0347	145
mmu_ciRnpep_1457	chr1|135193150|135194607|-	GTGCAAGCTCAGGAGACTCC	60.391	ATGGCGATTCACCAGGAACC	60.3944	171	GGTGCAAGCTCAGGAGACTC	60.391	ATGGCGATTCACCAGGAACC	60.3944	172
mmu_circNr5a2_268	chr1|136810001|136818540|-	CAGTTCGATCAGCGGGAGTT	60.1086	TTGTCCCTTCCTTCCCATGC	59.9604	152	TTCAGTTCGATCAGCGGGAG	59.8265	TTGTCCCTTCCTTCCCATGC	59.9604	154
mmu_circDennd1b_735	chr1|138967737|139018293|+	TCATTGGAAGATGTGGTTGTGT	58.1687	TGAGACACCCTTTCCACATCG	59.998	146	TCATTGGAAGATGTGGTTGTGT	58.1687	ACACCCTTTCCACATCGAAGG	60.2714	142
mmu_circDennd1b_565	chr1|138981083|139018293|+	TCATTGGAAGATGTGGTTGTGT	58.1687	CCTCTTCCAGTTCCTTGGCC	60.3229	164	TCATTGGAAGATGTGGTTGTGT	58.1687	CTCTTCCAGTTCCTTGGCCA	59.5983	163
mmu_circCrb1_1163	chr1|139159401|139165466|-	CCGATCCCTGCATCAATGGA	59.8908	TGTTCCCATTGCTTCTGAAGAGT	60.1814	161	TCCGATCCCTGCATCAATGG	59.8908	TGTTCCCATTGCTTCTGAAGAGT	60.1814	162
mmu_circCrb1_915	chr1|139250964|139265346|-	GGTCAAAGCCTTGTCACAACG	60.2685	TGTGGAAAATGCTTGCACGT	59.2563	151	GTCACAACGACGCGACATG	59.8722	TTGTGGAAAATGCTTGCACGT	59.8641	140
mmu_circEdem3_1025	chr1|151651607|151672658|+	AGTATGCTCGAGTGCCTTGC	60.461	TCGAAGACTGAAACAACTACATCA	58.1615	159	AGTATGCTCGAGTGCCTTGC	60.461	CGAAGACTGAAACAACTACATCA	56.8445	158
mmu_circCep350_735	chr1|155741785|155754864|-	ACAGAGTCAGAGCGTTCCAG	59.3994	GAAGGACTGCCGAGGTCTTC	60.1086	140	AACAGAGTCAGAGCGTTCCAG	59.9997	GAAGGACTGCCGAGGTCTTC	60.1086	141
mmu_circCep350_1391	chr1|155811560|155838306|-	TGCACCCAAGATGGAGCAAA	60.179	TGCTCTGAGAGTTCCTGGGA	59.8848	148	AAGATTCTGGGACCTGCACC	59.6704	TGCTCTGAGAGTTCCTGGGA	59.8848	162
mmu_circTor1aip2_390	chr1|155916820|155927369|+	GCCTCCCGCTAATACTGGAC	59.9664	ATGCGTCACACACCTCGATT	60.0373	166	GCCTCCCGCTAATACTGGAC	59.9664	AATGCGTCACACACCTCGAT	60.0373	167
mmu_circFam20b_697	chr1|156526296|156533737|-	CCTTGGTGGTGGGCAGATAT	59.4472	GGGAACAGGTGGTGACGATT	59.9637	160	CCTTGGTGGTGGGCAGATAT	59.4472	GTCCTGGCTGGCTTATCACA	59.747	180
mmu_circFam20b_587	chr1|156529968|156533737|-	GTAGAAGGGGAGCCATACGC	59.9664	GGGAACAGGTGGTGACGATT	59.9637	141	AAGCCTAAGCGGTACAGCAG	60.1081	GGGAACAGGTGGTGACGATT	59.9637	171
mmu_circPappa2_908	chr1|158609750|158642442|-	TGAGTGCAAACCAGGCTACT	59.2351	GTCACTGTTGCCTGCTGATG	59.4796	149	TGAGTGCAAACCAGGCTACT	59.2351	GGTCACTGTTGCCTGCTGAT	60.6075	150
mmu_circPappa2_906	chr1|158641909|158672702|-	AGGACATCCTCCCAGACCAG	60.326	GAAGCTTCTCCGAGTTCCCC	60.1081	143	AGGACATCCTCCCAGACCAG	60.326	GGAGGTGAAGCTTCTCCGAG	59.8254	149
mmu_circPappa2_1188	chr1|158642306|158675995|-	CATCAGCAGGCAACAGTGAC	59.4796	GCAGGGCACGGTCATATTCA	60.4637	153	ATCAGCAGGCAACAGTGACC	60.6075	GCAGGGCACGGTCATATTCA	60.4637	152
mmu_circCop1_870	chr1|159067131|159116610|+	ACTCAGTAAGACCGTTGGCC	59.6793	ACACTTGTAGCAAAAGCTGTGG	59.6411	140	CAACTCAGTAAGACCGTTGGC	59.2012	ACTTGTAGCAAAAGCTGTGGC	59.662	140
mmu_circRabgap1l_1507	chr1|160509610|160568501|-	TCTGACAAGGAGGAGCCCAT	60.2529	GGAACGAAGCTCTGACCTCC	60.1086	140	ATCTGACAAGGAGGAGCCCA	60.2529	GGAACGAAGCTCTGACCTCC	60.1086	141
mmu_ciGas5_447	chr1|160865117|160865564|+	GAGCCCATGGAGACTAGTGA	58.2182	GGCTTGTTTGGAAGGGGTTG	59.6073	155	GAGCCCATGGAGACTAGTGA	58.2182	ATCGGCTTGTTTGGAAGGGG	60.6119	158
mmu_circKlhl20_316	chr1|160921250|160923307|-	TGGACAGCTTATGGCAGTGG	60.0352	AGGTGTTTTCTTCGGGTCCC	59.8901	157	TGGACAGCTTATGGCAGTGG	60.0352	GTGTTTTCTTCGGGTCCCCA	60.179	155
mmu_ciPrrc2c_536	chr1|162504387|162504923|-	AGCAGCATTGTTTACCTGGC	59.1093	TGGCAACACCTTAAGGATTT	55.1185	140	AGCAGCATTGTTTACCTGGC	59.1093	TGGCAACACCTTAAGGATTTT	55.9437	140
mmu_circDcaf6_1191	chr1|165160857|165185115|-	GCTGGAAGAGACTCGGAACA	59.3964	TCCTTCTGTGCTGTAGTGCA	58.9522	160	TGCTGGAAGAGACTCGGAAC	59.3964	TCCTTCTGTGCTGTAGTGCA	58.9522	161
mmu_circDcaf6_700	chr1|165178452|165185115|-	TGACAGCGATGATGATCCGG	59.9675	TCCTTCTGTGCTGTAGTGCA	58.9522	140	TCTGCTCTCCAGGACACAGA	59.8868	TCCTTCTGTGCTGTAGTGCA	58.9522	160
mmu_circDcaf6_1278	chr1|165216226|165256884|-	TAGAAAGCCCTCGTTCCAGC	59.7506	ACACAGCCATCATGCACATT	58.4474	160	TAGAAAGCCCTCGTTCCAGC	59.7506	AACACAGCCATCATGCACAT	58.4474	161
mmu_circDcaf6_393	chr1|165247679|165251963|-	GGTGGTTTGACACACGCATC	60.0404	TCAAAACCTTTCTGCTGTATGGA	58.2756	153	TAGGTGGTTTGACACACGCA	59.8217	TCAAAACCTTTCTGCTGTATGGA	58.2756	155
mmu_circDdr2_1211	chr1|169822153|169834433|-	CTGATTGGTTGCTTGGTGGC	60.038	ACCACTGACTTGAGGCTGTG	59.8925	168	TGCTTGGTGGCCATCATCTT	59.9599	ACCACTGACTTGAGGCTGTG	59.8925	159
mmu_circUap1_1452	chr1|169975564|169994517|-	TCCCCCGCAGTGCTACAAAT	61.8478	AGCTTGGGACAGCCTTTGTT	60.106	140	ATCCCCCGCAGTGCTACAAA	61.8478	AGCTTGGGACAGCCTTTGTT	60.106	141
mmu_circAtf6_85	chr1|170574674|170574759|-	CCAAAAATGTCAATTGTATTACCAGCA	59.3981	TTGTTGTGGGTGGTAGCTGG	60.179	75	ACCAAAAATGTCAATTGTATTACCAGC	59.3977	TTGTTGTGGGTGGTAGCTGG	60.179	76
mmu_circDcaf8_184	chr1|172007473|172013935|+	TGAGAACAACGGAGTCCTGA	58.3003	AACTGGTGGGTATTGGCAGG	59.9604	124	TGAGAACAACGGAGTCCTGA	58.3003	CCACTGCAAACTGGTGGGTA	60.179	132
mmu_circIgsf9_455	chr1|172311847|172312537|+	GCGCTTTGGATTCCTGCTTC	60.1792	TCACTCTTCCAGTTGGTGCC	59.8914	145	GCGCTTTGGATTCCTGCTTC	60.1792	CACTCTTCCAGTTGGTGCCT	59.8907	144
mmu_circRgs7_210	chr1|174977217|175016793|-	GGCACCTTCTACCGGTTTCA	59.9643	CGTTCCCAAATGGAGAGCCT	60.0351	147	CAAGGATGACGGCACCTTCT	60.036	CGTTCCCAAATGGAGAGCCT	60.0351	157
mmu_circCep170_2541	chr1|176582731|176597436|-	CGACTCCAAGGTCAAGAGCA	59.6816	TGGCGGCGTAAATGTTCCT	60.0031	147	CGACTCCAAGGTCAAGAGCA	59.6816	CGGCGTAAATGTTCCTCCAG	58.9932	144
mmu_circSdccag8_479	chr1|176652317|176658748|+	CGGAGGAGACATTGAGGGAG	59.2504	CGTTGATGCTGGTGGAAGGA	60.3216	140	GGAGGAGACATTGAGGGAGC	59.5322	ACGTTGATGCTGGTGGAAGG	60.6064	140
mmu_circSdccag8_292	chr1|176681329|176695930|+	AGGGCTGTGGAGAAGGAGAT	59.9561	AGCATGCTTCACCTGCTCAT	60.0344	166	AGGGCTGTGGAGAAGGAGAT	59.9561	GCTTCACCTGCTCATAGGCA	60.1075	161
mmu_circSdccag8_613	chr1|176695777|176705672|+	TGGAGAAGGATGAGGTGGAA	57.6576	GCTGAGAGGCAAGCTCCTTT	60.3224	156	TGGAGAAGGATGAGGTGGAA	57.6576	AGGCAAGCTCCTTTTCCAGT	59.5197	150
mmu_circAkt3_519	chr1|176886899|176924664|-	TGGGCTTTGCAAAGAAGGGA	60.1058	TCCACTTGCCTTCTCTCGAAC	59.999	163	TGGGCTTTGCAAAGAAGGGA	60.1058	ACTTGCCTTCTCTCGAACCA	58.9514	160
mmu_circAkt3_389	chr1|176924532|176937304|-	TCGAGAGAAGGCAAGTGGAA	58.6619	TGTTCTCTCTATAACAGTGGTCCAC	59.8148	153	TTCGAGAGAAGGCAAGTGGA	58.6619	TGTTCTCTCTATAACAGTGGTCCAC	59.8148	154
mmu_circTfb2m_479	chr1|179361197|179372551|-	AGCGACTCCTAAAAGACCGG	59.4688	TCAAAGGCAACCACTCTGGC	60.8234	140	TCCGGAAACTGATAGCGACTC	59.5956	CCACTCTGGCACCAGCTTTA	59.9633	143
mmu_circCdc42bpa_1402	chr1|179889354|179922056|+	CCGAGAGCAGAGCGAACATT	60.4592	CCGTTCCATCTTCCATCAGCT	60.1343	153	CCGAGAGCAGAGCGAACATT	60.4592	GGACCGTTCCATCTTCCATCA	59.7905	156
mmu_circCdc42bpa_450	chr1|179892530|179894964|+	TCCCAGAAGTTAGTAGCCCGA	59.9937	TCTGCCTTTTCCGTCTTCCA	59.2376	149	CCCAGAAGTTAGTAGCCCGAC	59.8635	TCTGCCTTTTCCGTCTTCCA	59.2376	148
mmu_circLin9_200	chr1|180478306|180479531|+	CGACTCTTTTCTGATGAAGATGACA	59.1339	AGGCATTTCTACAGCAGGGC	60.3949	179	AGTCGACTCTTTTCTGATGAAGA	57.2862	CGCATTCCTGCCTTTCCAAA	59.3974	161
mmu_circMia3_3425	chr1|183132406|183147121|-	AATTGCAGAGGAGCCAGCAG	60.6803	CAAAACGACAATCAGGGCCC	59.7564	142	AGACAATTGCAGAGGAGCCA	59.3052	CAAAACGACAATCAGGGCCC	59.7564	146
mmu_circRab3gap2_348	chr1|184970975|184978981|+	TAAAAACAGTCCGCCTGCCA	60.179	ACTTGGTTTCGACAGGCTCG	60.6003	171	GCCTGCCATGTCTCAGTACA	59.7498	ACTTGGTTTCGACAGGCTCG	60.6003	159
mmu_circRab3gap2_221	chr1|184999097|184999476|+	ACGAGCAGTTCCCTTGTAGC	60.0372	ACAATTCAGGGCTGAGGTCC	59.6704	149	CCTACGAGCAGTTCCCTTGT	59.3914	ACAATTCAGGGCTGAGGTCC	59.6704	152
mmu_circRab3gap2_665	chr1|184999369|185013937|+	GACAGCAAGGGAAAGAATGCA	59.1115	CAGCACATCAAGCTCAAGGC	59.8294	155	GACAGCAAGGGAAAGAATGCA	59.1115	GCAGCACATCAAGCTCAAGG	59.8294	156
mmu_circEprs_1007	chr1|185113996|185129464|+	CCAGCCGTCTGTGTCACTTA	59.6828	CAGGACTGACCAAACTGGCT	59.8907	157	CCAGCCGTCTGTGTCACTTA	59.6828	ACAGGACTGACCAAACTGGC	60.179	158
mmu_circEsrrg_416	chr1|187775530|187775946|+	TGCTTAGTGTGTGGCGACAT	59.9652	TGAAGGACGAACAGCTGGAA	59.2437	150	TGCTTAGTGTGTGGCGACAT	59.9652	GGAGGGTTCCGTCTTGATGA	59.0975	167
mmu_circUsh2a_3825	chr1|188083233|188198537|+	AGCTGCTGTGACAAAGGGAA	59.8165	TCTCCCTGTTTGTAAGTGACACA	59.547	149	GCTGCTGTGACAAAGGGAAC	59.6879	TCTCCCTGTTTGTAAGTGACACA	59.547	148
mmu_circUsh2a_990	chr1|188131937|188163067|+	CTTGTGTTCCTGGTGCAAGC	59.9688	AGCCGTGGAGGTTACATTGG	60.0354	150	ACACTTGTGTTCCTGGTGCA	60.0346	AGCCGTGGAGGTTACATTGG	60.0354	153
mmu_circUsh2a_751	chr1|188274799|188285487|+	TACAGTGAGGACAGCTCCCA	59.8856	CCTGAGATCCACGCGTGTAA	59.8274	145	GCCTACAGTGAGGACAGCTC	59.8254	CCTGAGATCCACGCGTGTAA	59.8274	148
mmu_circUsh2a_1071	chr1|188308374|188386919|+	AACGGGCGCTTAACCTACTC	60.1085	TCAATGCCTGTGAGCTCTCG	60.1085	148	CCTAACGGGCGCTTAACCTA	59.5389	TCAATGCCTGTGAGCTCTCG	60.1085	151
mmu_circUsh2a_1251_1	chr1|188308374|188410626|+	GGACTGGTTCCTTGCTCACA	59.8914	CGAGAACAAGCAGTCAGGGT	59.9659	161	GGACTGGTTCCTTGCTCACA	59.8914	AAGCAGTCAGGGTTACCGTG	59.9651	154
mmu_circUsh2a_975	chr1|188358773|188410626|+	GGACTGGTTCCTTGCTCACA	59.8914	CTTGGGAGCTGTTTGTGCAC	59.9688	175	GGACTGGTTCCTTGCTCACA	59.8914	CTGTTTGTGCACCCTGCTTG	60.2492	167
mmu_circUsh2a_2071	chr1|188446500|188492056|+	GCACAGCGGAAGATACTCCA	59.8242	TGTTGCGAGCTGGTGTAGAC	60.3196	145	GCACAGCGGAAGATACTCCA	59.8242	TTGTTGCGAGCTGGTGTAGA	59.6088	146
mmu_circUsh2a_2439	chr1|188446500|188517003|+	CTCTCTCCGAATGCCACTGG	60.1791	ACCTGAAGACTGGTTGGAGC	59.6017	158	CTCTCTCCGAATGCCACTGG	60.1791	CTGAAGACTGGTTGGAGCGG	60.6718	156
mmu_circUsh2a_4475	chr1|188460307|188607148|+	AAGAAAGACCAGATGCGGCA	59.9633	AATGGCCCCATTGCACTTTG	59.6744	154	AGAAAGACCAGATGCGGCAG	60.3922	AATGGCCCCATTGCACTTTG	59.6744	153
mmu_circUsh2a_2067	chr1|188638633|188648505|+	GGCAGCTTCCGCTCCTTTAT	60.4646	CTCGACACCTTTCCTGCACT	59.9659	155	GCAGCTTCCGCTCCTTTATG	59.34	CTCGACACCTTTCCTGCACT	59.9659	154
mmu_circPtpn14_348	chr1|189588830|189592783|+	ACTTCTGGCAGATGGTGTGG	59.9627	GCCGTTGGCCTTTTTGTTTG	59.3448	143	CTTGCCACATACGTGCCATG	59.9007	GCCGTTGGCCTTTTTGTTTG	59.3448	163
mmu_circRps6kc1_727	chr1|190603788|190637315|-	TGACTTTTACAGGAAGGGCGT	59.5814	TTGCCATAATTCTCTGTGCAGT	58.3107	140	CTGACTTTTACAGGAAGGGCG	58.9231	TGCCATAATTCTCTGTGCAGT	57.6451	140
mmu_circPpp2r5a_354	chr1|191088530|191091252|-	ATTGGCCTTGTTTCACGCAC	59.968	GATGCAGGACGGTCTTCAGG	60.461	140	ATTGGCCTTGTTTCACGCAC	59.968	GCCGTAAATCCGATGCAGGA	60.532	151
mmu_circKcnh1_479	chr1|191903640|191924345|+	AGAGCTCTGACAAGCAGCAG	60.0371	GTAGCCAGACAGCTTGCAGA	60.037	179	AGAGCTCTGACAAGCAGCAG	60.0371	AGCCAGACAGCTTGCAGAAT	59.9621	177
mmu_ciLeng8_979	chr7|4143042|4144021|+	CCCAAAGCCTCTGGAGTTGT	59.8887	GTCTTCACCCCAACCAACCA	60.1064	160	CCCAAAGCCTCTGGAGTTGT	59.8887	TGTCTTCACCCCAACCAACC	60.1064	161
mmu_circNlrp5-ps_1378	chr7|14297216|14343264|-	CGTTCCAATGCCCTGTCTCT	60.036	CTGCTCTGGTCCTTGGTCTT	59.3104	164	CCCTGTCTCTAACCTGGGGA	59.9573	CTGCTCTGGTCCTTGGTCTT	59.3104	154
mmu_circNlrp5-ps_1029	chr7|14312660|14332376|-	CTGTGCTCTGCGTTCCAATG	59.8325	GCCCATTGACTCAGGATGCT	60.1068	146	TCGGGGAAGTTGAAGCTGTG	60.2503	GCCCATTGACTCAGGATGCT	60.1068	161
mmu_circNlrp5-ps_858	chr7|14314858|14332376|-	CCCTGGGTGACAAAGGAGTC	59.9631	GTCCAGCTCCTTCAAGGTCC	60.0359	143	CCCTGGGTGACAAAGGAGTC	59.9631	GCCCATTGACTCAGGATGCT	60.1068	172
mmu_ciSelenow_1672	chr7|15654504|15656176|-	GCACTGTCGCACACATCTCT	60.6687	ACAAAGGTTGGGGAGCAGAG	59.8887	171	GCACTGTCGCACACATCTCT	60.6687	CACAAAGGTTGGGGAGCAGA	60.179	172
mmu_circNop53_445	chr7|15675664|15679279|-	GGAACCCAGACAACCCTCTG	59.9631	TCTTGAATCCTGTGTCCACGA	59.0322	142	GGAACCCAGACAACCCTCTG	59.9631	CTCTTGAATCCTGTGTCCACGA	60.029	143
mmu_circPsg16_1068	chr7|16824299|16829294|+	TCACTGAGAAAGACACGGGC	59.9665	TTCAATGGTGACCTGGGCAG	60.2513	143	CACTGAGAAAGACACGGGCT	59.9659	TTCAATGGTGACCTGGGCAG	60.2513	142
mmu_circClasrp_806	chr7|19321749|19329481|-	GACAGCGAAGAGAGTTCCGG	60.457	ATCCAGGTGAACCTTGCAGG	59.9613	160	ATCAGCCCTCCCAGTTATGC	59.5241	ATGTTCACAGGGCTCTCAGC	60.0356	154
mmu_circCeacam16_327	chr7|19587496|19587823|-	AGCTGAACCTCACTGATGCC	60.0356	CCGTTGGCTTAGTCGGTACA	59.7556	141	CGCTACACACTCAAGACCGT	60.0394	ACTAGCAGGTCCTTGGGGTA	59.5838	170
mmu_circAxl_291	chr7|25472767|25473648|-	GCCTGTGGCTAACCTGACTG	60.6749	GAGGACCTGGCTCCCATTC	59.4707	151	CCTGTGGCTAACCTGACTGT	59.3126	GAGGACCTGGCTCCCATTC	59.4707	150
mmu_circSamd4b_873	chr7|28113296|28123262|-	CCACCCAGGGAAAATGGACA	59.8858	GGAGGGAGCCTGCTTACATC	59.8924	145	ACAAGCCACCCAGGGAAAAT	59.8092	GGAGGGAGCCTGCTTACATC	59.8924	150
mmu_circWtip_485	chr7|33816018|33825011|-	CAGGGCTGTGAGACAACCAT	59.9627	GTGATACAGGCTCCCCATCG	59.9659	146	CAGGGCTGTGAGACAACCAT	59.9627	GTCGGTGTGATACAGGCTCC	60.1791	152
mmu_circGarre1_1396	chr7|33944390|33955995|-	ATAACACCTGGCCAAACCGT	59.8884	ACGGGCACACCTGATTCAG	60.0034	178	GCCAAACCGTGACCAAAGTG	60.2489	ACGGGCACACCTGATTCAG	60.0034	168
mmu_circLsm14a_950	chr7|34050710|34065162|-	AGGGTTTCGTGCTGGATTCA	59.5998	CCGAACCAACTGCATTGCTC	60.1096	142	TTCGTGCTGGATTCAGAGGC	60.3917	TGTCTTGTGTGAAGGCCGAA	59.8208	152
mmu_circLsm14a_253	chr7|34065039|34070609|-	TCCCAGAGCAATGCAGTTGG	60.61	ACTGTATGCTGGCATCCTGC	60.4651	148	CAATGCAGTTGGTTCGGCC	60.0806	ACTGTATGCTGGCATCCTGC	60.4651	140
mmu_circRhpn2_315	chr7|35078989|35080956|+	ATCAGCGCACTCAGCTCAAG	60.7402	CCTTCTGGCATGCGGTCATA	60.179	151	ATCAGCGCACTCAGCTCAAG	60.7402	TCTGGCATGCGGTCATAGAG	59.6095	148
mmu_circCep89_178	chr7|35105042|35105220|+	GGATGTGGGAGATGGCAGAG	59.8918	CAGCATCTTCATCCTCCCCG	60.2502	132	GGATGTGGGAGATGGCAGAG	59.8918	TCCTCCCCGTAGCCTAACAT	59.7362	121
mmu_circMed25_284	chr7|44534762|44535328|-	CTGCCCTACTGGAGCCTTTG	60.3935	TGAGTAGGTGGTGCTCTCCA	59.8856	169	CTGCCCTACTGGAGCCTTTG	60.3935	CTGAGTAGGTGGTGCTCTCC	59.1791	170
mmu_circPrmt1_195	chr7|44633158|44633557|-	TGTGGGCTGAGCTAGAGACA	60.2518	AGGGGAGGAGGGTTCTTCAA	59.8039	144	TGTGGGCTGAGCTAGAGACA	60.2518	GAGGGTTCTTCAAGAGGCGG	60.3918	137
mmu_circAbcc8_424	chr7|45758964|45765267|-	CAACAACATCGCCTCCCTCT	60.036	GGATGGGATGTGCTGGTCAA	60.0342	140	GAAGCTCCTGGAGTACACGG	59.8263	GGATGGGATGTGCTGGTCAA	60.0342	164
mmu_circSergef_387	chr7|46282083|46284980|-	TGTCCTGTGGATCCAATGCC	60.0342	AAGTCACTCAGTTGCTGGGG	59.8907	154	GTCCTGTGGATCCAATGCCT	59.743	AAGTCACTCAGTTGCTGGGG	59.8907	153
mmu_circHps5_1951	chr7|46421030|46433107|-	GCTCACTTACGACAGCCCTT	60.0372	GTAGATCACAGGCTGCTGGC	60.8132	153	AAGCTCACTTACGACAGCCC	60.0372	GTAGATCACAGGCTGCTGGC	60.8132	155
mmu_circNav2_2284	chr7|49022064|49114677|+	GAAGGCATAAGCATGGACGC	59.691	GCCAGGAAATTCAAGCAGGC	60.1085	174	GAAGGCATAAGCATGGACGC	59.691	GCTGCCAGGAAATTCAAGCA	59.3954	177
mmu_circNav2_1221	chr7|49102146|49107956|+	AAGGGAATGTCACTGCCGAG	60.036	TTCGCTCATTCCTGGATGGG	59.8189	140	GAAGGGAATGTCACTGCCGA	60.0364	TTCGCTCATTCCTGGATGGG	59.8189	141
mmu_circNell1_171	chr7|49770277|49770448|+	ATGGACAGTGGCACAAGGTC	60.2509	TGCCGCCATGGATGTAATGA	59.8177	135	GATGGACAGTGGCACAAGGT	60.2509	TGCCGCCATGGATGTAATGA	59.8177	136
mmu_circNell1_123	chr7|50210514|50210637|+	GTCCAGGGACACAGCTGTAC	60.0372	GTGTTGGTACAGATGGCATT	56.0169	122	GTCCAGGGACACAGCTGTAC	60.0372	GTGTTGGTACAGATGGCATTT	56.783	122
mmu_circGas2_348	chr7|51576150|51593539|+	CCATCTCCTTCGCCTTCTCC	59.8942	TCTCGGCACCAGGATAGGAA	60.0325	170	CCCATCTCCTTCGCCTTCTC	59.8942	TCTCGGCACCAGGATAGGAA	60.0325	171
mmu_circTubgcp5_495	chr7|55473267|55479179|+	AACTGCCACATGTTTCTGGT	57.9282	CCAAACTGGGAGGGTGTGTC	60.5374	140	AACTGCCACATGTTTCTGGT	57.9282	GTCCAAACTGGGAGGGTGTG	60.5374	142
mmu_circCyfip1_293	chr7|55542867|55544895|+	CGCTTCAGGACTTCTCCCAG	60.1084	GTACTCCTCAGCGTTGTCGG	60.4563	151	CGCTTCAGGACTTCTCCCAG	60.1084	TCGTACTCCTCAGCGTTGTC	59.4796	153
mmu_circTjp1_2731	chr7|64949477|64964757|-	AGGTGAAACTCTGCTGAGCC	59.964	GCTGACAGGTAGGACAGACG	59.8285	148	AGGTGAAACTCTGCTGAGCC	59.964	GGCTGACAGGTAGGACAGAC	59.467	149
mmu_circSelenos_411	chr7|65730079|65737019|+	TCAGGAAGGCCTCAGGAAGA	59.8829	AAGGGAGAGCCTCTGGATGA	59.6587	177	TCAGGAAGGCCTCAGGAAGA	59.8829	AGGGAGAGCCTCTGGATGAC	60.3984	176
mmu_circAdamts17_358	chr7|66770558|66774825|+	CAAGGGAAATGTGACGCGTC	59.8341	CCTTCTCACAGGTCGCTGAG	60.1089	143	GAGGAGGAGTGCGAGGACTA	60.1071	CCGTTCTGGAGCTGGTACAC	60.3899	153
mmu_circTtc23_278	chr7|67359071|67361251|+	TGAGGTGGCAGAAACGTACC	59.9657	CGCTCCTTCGGAATCCTTGA	59.8242	144	CTTCAGTCCTGAGGTGGCAG	60.0366	CGCTCCTTCGGAATCCTTGA	59.8242	153
mmu_circChd2_1515	chr7|73141082|73165560|-	ACCAAAAGGTTGAAGTTCAATGCA	60.0812	CCGCTACTTGCCTCTTCCTT	59.7495	158	CCAAAAGGTTGAAGTTCAATGCAC	59.7292	CCGCTACTTGCCTCTTCCTT	59.7495	157
mmu_circSv2b_833	chr7|74855837|74856670|-	GCTTTGCTCTGCCAAGTGC	60.3726	AAATGGGTCCAGCTGCTCTC	60.0347	154	CTTGATGGCTGATGGAGTGGA	59.7888	TTGACAAGGTCGGAGCAGTG	60.2499	168
mmu_circAnpep_594	chr7|79475050|79477411|-	CGGTGGAGGATCTTTCTCCTT	59.1657	GGACGGTTGACCCAGTTGTT	60.4649	153	CGGTGGAGGATCTTTCTCCTT	59.1657	GAGGACGGTTGACCCAGTTG	60.6029	155
mmu_circIqgap1_2852	chr7|80372709|80393956|-	ACTCGGCGCTGAACTCTAAG	59.8285	TTGGACTGCCAGATTCCACC	59.9618	165	GCGAGCAGGTGGACTACTAC	59.8991	GGCCTCTTGGGTGTCTTTGT	60.179	151
mmu_circIqgap1_1357	chr7|80373526|80383958|-	AGAGAAGATCCAGACTGGCCT	59.9918	CGTAGGGTTTCCTGTCACGA	59.4004	140	AGAGAAGATCCAGACTGGCCT	59.9918	GGCACCACGGTTGAAACTTAC	60.0021	176
mmu_ciIqgap1_623	chr7|80385386|80386009|-	AGACAATGAAAAGACAAGCCT	55.6935	TGGAAACCAGGTAGGACTCCT	59.8486	147	AGACAATGAAAAGACAAGCCT	55.6935	GTGGAAACCAGGTAGGACTCC	59.7216	148
mmu_circSec11a_328	chr7|80565922|80577634|-	GTTGTGGGGAGAGCAAGAGG	60.322	AAACAACGATCTCCCCCACG	60.3213	170	GGGGAGAGCAAGAGGGTTTG	60.3229	AAACAACGATCTCCCCCACG	60.3213	165
mmu_circPde8a_516	chr7|80973763|80977943|+	TTAAGTGTGCCGACGTGTCC	60.5982	GAGTTGGTTCTCCCAGGGTG	59.9631	172	TTAAGTGTGCCGACGTGTCC	60.5982	GTTCTCCCAGGGTGATCCAC	59.7467	166
mmu_circEfl1_1367	chr7|82320812|82342204|+	CGCATTTGCTCGTGTGTTCA	60.0414	GAAGTCCACGTGTCCAGGAG	60.0382	147	CGCATTTGCTCGTGTGTTCA	60.0414	GAGAAGTCCACGTGTCCAGG	60.0382	149
mmu_circEfl1_1260	chr7|82399999|82412622|+	GCTACGCTCTGCAGGTGAAA	60.6705	GGAATAAACGGTGGGCAGGA	60.0349	157	GAAACCTCAACGCCTGATGG	59.195	GGAATAAACGGTGGGCAGGA	60.0349	141
mmu_circIl16_1398	chr7|83300088|83304631|-	GGCCAGTCGGTTATCTCCTT	59.1687	GCTCTCCCTGCAGTGTCTTC	60.391	140	CCGGCCAGTCGGTTATCTC	59.9324	TCTCCCTGCAGTGTCTTCCT	60.1789	140
mmu_circArnt2_476	chr7|83992949|84003775|-	GTCAGAGTGGTTTGGGAGCA	59.8914	CCGCTCAATCTCACTGTGGT	60.037	171	TGGTTTGGGAGCACGCTTTA	60.179	CCGCTCAATCTCACTGTGGT	60.037	164
mmu_circEed_852	chr7|89611463|89626257|-	TGTTGATTGTGTGCGATGGT	58.3965	TCCCTTTCCCCAGCTTTTCC	59.8856	142	TGTTGATTGTGTGCGATGGT	58.3965	CCCTTTCCCCAGCTTTTCCT	59.8848	141
mmu_circPicalm_416_2	chr7|89838357|89844922|+	GTTGCACCAACAACTGCCTG	60.5282	AGGCCAGCTGAAGAATGTGG	60.3232	142	TTGCACCAACAACTGCCTGG	61.6748	AGGCCAGCTGAAGAATGTGG	60.3232	141
mmu_circPcf11_1779	chr7|92298663|92308074|-	TCATCTCAGTCAGGTGGATGT	58.1748	GGTCGCTTAAGTGGAAAACGA	58.8625	147	TCATCTCAGTCAGGTGGATGT	58.1748	AGGTCGCTTAAGTGGAAAACG	58.8593	148
mmu_circInts4_420	chr7|97134123|97140244|+	ACTGGACACTTTGCTTGCAA	58.5267	GCAGATTTGCTCGGCTTTGT	59.758	141	ACTGGACACTTTGCTTGCAA	58.5267	ATGTGGAGAGCGGCAGATTT	59.7458	153
mmu_circInts4_495	chr7|97179506|97184491|+	GATGTGGATGCAACCCTGGA	60.0342	CCTGAAGCCTCATGTGCTGT	60.3223	145	AGCCTTGGATGTGGATGCAA	59.9599	CCTGAAGCCTCATGTGCTGT	60.3223	152
mmu_circRsf1_391	chr7|97266049|97288717|+	GGTACCAGTTGGATCAAGACCA	59.6952	GTCTGCTGTAACGGATTTGCC	59.8694	156	TGGTACCAGTTGGATCAAGACC	59.6952	GTCTGCTGTAACGGATTTGCC	59.8694	157
mmu_circRsf1_2131	chr7|97302259|97313973|+	AAGCGGTCCTTCCAGATGAC	59.7495	TCTTCCTGTTGGCTCGAGTT	58.9514	152	GAAGGTGAAGAAGCGGTCCT	59.678	TCTTCCTGTTGGCTCGAGTT	58.9514	162
mmu_circRsf1_3478	chr7|97302259|97326619|+	TGATGAAGCAATTGATGAAGCT	56.6676	TCTTCCTGTTGGCTCGAGTT	58.9514	143	TGATGAAGCAATTGATGAAGCT	56.6676	ATCTTCCTGTTGGCTCGAGT	58.7291	144
mmu_circEmsy_537	chr7|98279337|98286727|-	GGCAACAGCAGTTCTACGTC	59.2092	TTGTTCGCCTGCGTTTTCTG	59.9712	151	GGCAACAGCAGTTCTACGTC	59.2092	GAGTTTGTTCGCCTGCGTTT	59.9711	155
mmu_circRnf169_440	chr7|99576299|99604747|-	GCGACACAGTTCAGGACAGA	59.9679	CCCTCTCAGCTTTCTCAGGC	60.1078	145	AGCGACACAGTTCAGGACAG	59.9673	CCCTCTCAGCTTTCTCAGGC	60.1078	146
mmu_circPold3_293	chr7|99737270|99742688|-	CCCTCCTGTCAAGCGTTCAA	60.2503	GGTGTTCGGTTTCCTTTGCC	59.9684	145	CCCTCCTGTCAAGCGTTCAA	60.2503	TCGGTTTCCTTTGCCTCCTC	59.9637	140
mmu_circSyt9_899	chr7|107024253|107036028|+	TGATTGGTCAGGTGGTGGTG	59.8897	CCAGACCACAGGCAGTAACC	60.3217	140	CTTCTTCGACTTGGCCGACT	60.0382	GGAACCCAGCACAGTTTCCA	60.4673	164
mmu_circSyt9_423	chr7|107101299|107105825|+	AGTAGGAAACGAGGCTGAGC	59.467	TGATGGTGATGGTCAGCCTG	59.7461	173	GTAGGAAACGAGGCTGAGCG	60.8026	TGATGGTGATGGTCAGCCTG	59.7461	172
mmu_circDenn2b_1388	chr7|109152181|109156668|-	TGGTACTGAGAGTCAACCCA	57.6081	GTACCTGCAGGCTGAGGTTT	59.9631	162	TGGTACTGAGAGTCAACCCA	57.6081	CTGCAGGCTGAGGTTTCACT	60.2506	158
mmu_circDenn2b_1493	chr7|109152181|109169318|-	TCCCTGTATCCCTCTTCTCCT	58.7723	TGCTGGAGTTCTTGTTGGCA	60.1068	156	TCCCTGTATCCCTCTTCTCCT	58.7723	CCGGTTCCATGAGTGATGCT	60.1075	172
mmu_circDennd5a_1487	chr7|109511121|109526221|-	CACCGGTGTGGAAGAGAACA	59.894	TGCTGCCACTGGAAAGGAAA	60.1063	152	ACCGGTGTGGAAGAGAACAC	59.8939	TGCTGCCACTGGAAAGGAAA	60.1063	151
mmu_circTmem41b_223	chr7|109578595|109580324|-	ACATTTGCTATCCCAGGTTCCA	59.6885	GAGCCTTGGCGTCATCCATA	59.8933	140	ACATTTGCTATCCCAGGTTCCA	59.6885	TTTCCTAGAGCCTTGGCGTC	59.7506	147
mmu_circIpo7_1026	chr7|109639812|109646354|+	AGAAACAGAAAATGATGATCTTACA	55.0101	TCCACCAGGGTAACTCAGGT	59.8074	149	ACAGAAAATGATGATCTTACAAATGT	55.9618	TCCACCAGGGTAACTCAGGT	59.8074	145
mmu_circSbf2_693	chr7|110046220|110063914|-	TTCACCTCTCATCCCTCCCG	60.6878	CTGGATACCAACACCAGGCT	59.3794	154	AGCAGATTTGGATGGAGGCA	59.3725	TGGGGGCAAATACTTCTGCT	59.2959	173
mmu_circUsp47_546	chr7|111676998|111685314|+	GGTGCAGAAGGAGAGAGAGC	59.8245	TACTCATCTGGTCGCTGTGG	59.1823	146	GCAGAAGGAGAGAGAGCTGG	59.5389	TACTCATCTGGTCGCTGTGG	59.1823	143
mmu_circMical2_340	chr7|111870436|111870776|+	CACAAACTGGATAAGCGCGG	59.903	ATTCTCTCCCATGGTTCGGG	59.1601	154	GGCACAAACTGGATAAGCGC	60.1792	ATTCTCTCCCATGGTTCGGG	59.1601	156
mmu_circCopb1_1416	chr7|113831409|113848212|-	CTTTGTTGCTGCTTCCCTCG	59.7607	GCAGGCATTAAAGGTTCCAGC	60.135	180	CCTCGCCACAACTCTAACCA	59.6796	GCAGGCATTAAAGGTTCCAGC	60.135	165
mmu_circSox6_310	chr7|115400603|115543197|-	GGAGCTGCCTACACTTGTCA	59.6783	GAGGTGGCTTGCTTGGAAGA	60.2509	172	GGAGCTGCCTACACTTGTCA	59.6783	GAGAGGTGGCTTGCTTGGAA	60.2509	174
mmu_circPlekha7_307	chr7|115736221|115736613|-	CTCAGCCCTCCTTGAGCCTC	61.9704	ATGATGGTGGCTTCTCTCGG	59.5326	158	TCAGCCCTCCTTGAGCCTC	60.9923	ATGATGGTGGCTTCTCTCGG	59.5326	157
mmu_circPik3c2a_760	chr7|115941386|115947562|-	CCTGCTTCCAGATACCCACA	59.0882	AGGCCAGAAAAACGTAGCTGA	59.9283	166	ACCTGCTTCCAGATACCCAC	59.0875	AGGCCAGAAAAACGTAGCTGA	59.9283	167
mmu_circPik3c2a_335	chr7|115963662|115967424|-	CTCATTGCTGCATCAGTGGC	59.8993	ACTCTCCAGTGTTTCCAACTTGT	60.0544	159	CTCATTGCTGCATCAGTGGC	59.8993	TGTTTCCAACTTGTCTTGCTGT	58.9115	150
mmu_circPik3c2a_950	chr7|115967278|115977998|-	ACAGCAAGACAAGTTGGAAA	55.699	CTGCTTCTGTAACGGAGGGG	60.1081	175	ACAGCAAGACAAGTTGGAAA	55.699	TTCTGTAACGGAGGGGGTCT	59.8843	171
mmu_circNucb2_669	chr7|116121071|116127057|+	CGCTGAGTGAGGAGAAGAGG	59.5446	GCATGCACGGAACCAAGAGA	60.9554	144	CGCTGAGTGAGGAGAAGAGG	59.5446	AGCATGCACGGAACCAAGAG	60.9574	145
mmu_circSmg1_602	chr7|117788293|117790138|-	ATGTCTGCCGTGTTCAGCTT	60.2505	ACAGCCAGGTCACTATGCAC	60.036	168	ATGTCTGCCGTGTTCAGCTT	60.2505	CAGCCAGGTCACTATGCACA	60.0361	167
mmu_circVps35l_1198	chr7|118378910|118412867|+	TGCTTCATCACCATCCCGTC	60.1077	TTGAGGCTCTCCTTGAGGTG	59.0203	141	TGCTTCATCACCATCCCGTC	60.1077	TGAGGCTCTCCTTGAGGTGC	61.5484	140
mmu_circCog7_435	chr7|121570502|121576987|-	GAAGAACAGACTGGAGGCCC	60.0359	GAAAGACGCCTCCTGCTTCA	60.3208	142	GAAGAACAGACTGGAGGCCC	60.0359	AAAGACGCCTCCTGCTTCAG	60.3211	141
mmu_circGga2_596	chr7|121596513|121601435|-	TCTTTCTGCAGACCGGAACC	59.9651	CTCAGCATCTCCCGAAGCAC	60.8092	146	CTTTCTGCAGACCGGAACCT	59.9645	CTCAGCATCTCCCGAAGCAC	60.8092	145
mmu_circLcmt1_456	chr7|122999660|123010049|+	CCGAGACCTTTCTGAGCTGG	60.1084	TAATTTCGGGGGCCTTCCTC	59.4505	140	CCGAGACCTTTCTGAGCTGG	60.1084	TCTGTTAATTTCGGGGGCCT	59.0034	145
mmu_circLcmt1_418	chr7|123009946|123022021|+	TTGAATGGGTGGGAGACAGC	59.9618	CCAGCTCAGAAAGGTCTCGG	60.1084	146	GCTGTTGAATGGGTGGGAGA	59.9618	CCAGCTCAGAAAGGTCTCGG	60.1084	150
mmu_circKatnip_930	chr7|125327480|125396877|+	CTGAGGTCTTCATCCCCAGC	59.8201	ACCCTCCTTTCTCTCCTGAGA	59.2806	146	GCTGAGGTCTTCATCCCCAG	59.8201	ACCCTCCTTTCTCTCCTGAGA	59.2806	147
mmu_circXpo6_562	chr7|125760032|125773420|-	GAGCTAGCTTGTCCACGTGA	59.7561	GTCATCAGGCTTTCCAACGC	59.831	144	AGCTAGCTTGTCCACGTGAG	59.755	GTCATCAGGCTTTCCAACGC	59.831	143
mmu_circCln3_552	chr7|126178344|126180914|-	GGATCGCTGTCTTACCTGGG	59.895	TTGAGGATGTCATGGGCAGC	60.3948	161	GGATCGCTGTCTTACCTGGG	59.895	GCTTGAGGATGTCATGGGCA	60.3948	163
mmu_circKat8_251	chr7|127514399|127514726|+	GCGCAAGATCACTCGAAACC	59.9046	TCGCCTGTTAAAGCCCACAT	59.9624	144	GCGCAAGATCACTCGAAACC	59.9046	TCCAGTCGCCTGTTAAAGCC	60.3213	149
mmu_circFus_1007	chr7|127568888|127577442|+	TGGCAAGTTGAAGGGTGAGG	60.179	GCTGACTGGCCATAACCACT	60.0351	173	TGGCAAGTTGAAGGGTGAGG	60.179	AGCTGACTGGCCATAACCAC	60.0351	174
mmu_circTial1_1206	chr7|128045530|128050443|-	ACCCACAACAGTATGGACAGT	58.9452	AGCAGCTGCATCTCTGTGTT	59.9636	157	CAGTATATGGCAAATGGGTGGC	59.703	AGCAGCTGCATCTCTGTGTT	59.9636	140
mmu_circTial1_1020	chr7|128045530|128056756|-	GCAAATGGGTGGCAAGTACC	59.7536	ACAGGGTCCGATCTGACTGA	59.9602	144	GGCAAATGGGTGGCAAGTAC	59.7536	ACAGGGTCCGATCTGACTGA	59.9602	145
mmu_circTial1_97	chr7|128056659|128056756|-	TCAGTCAGATCGGACCCTGT	59.9602	TCTCTGGAGAGGTTACCTACGT	59.4247	68	TCAGTCAGATCGGACCCTGT	59.9602	TCTGTCACATCTCTGGAGAGG	58.2672	77
mmu_circAte1_565	chr7|130020177|130105580|-	ATGTCTGGGTGCCCATTGAG	60.0338	AGGACTGGTTGAAGGATGAGT	58.3744	142	CGTATGTCTGGGTGCCCATT	60.1072	AGGACTGGTTGAAGGATGAGT	58.3744	145
mmu_circAte1_1145	chr7|130065860|130117898|-	ACTGCATGAGAAAACATCGCA	58.8464	CCACTTCTTCTCCATCCTCGG	59.8621	149	ACTGCATGAGAAAACATCGCA	58.8464	CCCACTTCTTCTCCATCCTCG	59.8621	150
mmu_circTacc2_5324	chr7|130203566|130229229|+	CCGGCCACTTTACCTTCAGT	59.9637	CACACGATCCAGGCAAGTCT	60.037	177	CCGGCCACTTTACCTTCAGT	59.9637	ACACGATCCAGGCAAGTCTC	59.7523	176
mmu_circTacc2_264	chr7|130264745|130276469|+	CCCAGAACATACAGCCTCGG	60.1791	GTCAGCTAAGGGTGGGTGTC	60.0363	166	CCCCAGAACATACAGCCTCG	60.1791	GTCAGCTAAGGGTGGGTGTC	60.0363	167
mmu_ciDmbt1_2959	chr7|130651963|130654922|+	TGCCAGGATTCTTGTGGTGA	59.2295	AGGACCAATGATGAATAGGCCA	59.2147	152	TGCCAGGATTCTTGTGGTGA	59.2295	GGACCAATGATGAATAGGCCAG	58.8477	151
mmu_circDmbt1_394	chr7|130712649|130713979|+	CTCCAGCTACCACTGTCAGC	60.1084	GAGAGGTGAACTGTGGTGGG	59.9645	152	ACCACTGTCAGCCCCAGATA	60.2527	GAGAGGTGAACTGTGGTGGG	59.9645	144
mmu_circFam53b_779	chr7|132361117|132361896|-	GAAGATCGGTGTGAAACGGC	59.5573	GGCAGACATTCCCAGATGCT	60.1068	161	GAAGATCGGTGTGAAACGGC	59.5573	AGGCAGACATTCCCAGATGC	60.1068	162
mmu_ciEdrf1_795	chr7|133252864|133253659|+	AGTGTGGTGAAGCAGCTTCA	59.8189	GATCTGACCAGGCTCCACTG	59.8224	144	TCAGTGTGGTGAAGCAGCTT	59.8189	GATCTGACCAGGCTCCACTG	59.8224	146
mmu_circDock1_505	chr7|134765006|134770243|+	CCTCAAAGGCAACATGGCAG	59.7545	GGGACCTGGAGTGCATCTTC	60.1075	141	CCTCAAAGGCAACATGGCAG	59.7545	TCTAGCTTGTCCTGGGACCT	59.5862	154
mmu_circMki67_1444	chr7|135307338|135315768|-	CGCCAACCAAGAGGAAGTCT	59.9645	TGCCTCTTGCTCTTTGACTTCA	60.1588	144	AACGCCAACCAAGAGGAAGT	59.8172	TGCCTCTTGCTCTTTGACTTCA	60.1588	146
mmu_circInpp5a_231	chr7|139033969|139061635|+	AAGAATACAACAGGGCGCGT	60.3213	AGTGCAAGGCCATGAAGTGA	59.8889	144	AAGAATACAACAGGGCGCGT	60.3213	CAGTGCAAGGCCATGAAGTG	59.7572	145
mmu_circInpp5a_657	chr7|139033969|139118179|+	TGGACAGAATCATCGACCAGC	60.1347	GTGTGTGCAGGACCTGGTAA	59.8922	147	GCTGGACAGAATCATCGACCA	60.1347	GTGTGTGCAGGACCTGGTAA	59.8922	149
mmu_circNap1l4_501	chr7|143077897|143086117|-	TTTTTCGTGAGCGCATCGTG	60.1109	AGGTTGTCCAGGGTCTGAAA	58.4816	140	TTTTTCGTGAGCGCATCGTG	60.1109	AGGTTGTCCAGGGTCTGAAAA	59.1497	140
mmu_circNap1l4_490	chr7|143080902|143088154|-	CACCGTACGAACCATCACCA	60.0381	AACTCAGGGATGCCTTTGGG	59.9598	151	CACCGTACGAACCATCACCA	60.0381	AACCAGAACTCAGGGATGCC	59.6704	157
mmu_circShank2_603	chr7|143733491|143746267|+	GGCTTCTGGGAAGGCAGTG	60.677	CAGAAGAACTCTGGGGGCAG	60.0356	174	GCTTCTGGGAAGGCAGTGC	61.3388	CAGAAGAACTCTGGGGGCAG	60.0356	173
mmu_circCttn_662	chr7|144008412|144019784|-	CGTGTAGACAAGAGTGCCGT	60.0394	GCAGTTCAGAGTCTGTCCGA	59.4014	140	CGTGTAGACAAGAGTGCCGT	60.0394	AGCAGTTCAGAGTCTGTCCG	59.3994	141
mmu_circAno1_785	chr7|144207940|144232516|-	TCTCCTATCCCTTCTCCCGG	59.5167	GGGAGCGTCGAGTACTTCTC	59.6221	159	CCGGGAGAAGCAACACCTAT	59.4581	GGGAGCGTCGAGTACTTCTC	59.6221	143
mmu_circVps50_688	chr6|3554995|3571108|+	CGAGAGACCCTGAAGAGCAG	59.5446	TCAGTTCCAAGCAAGTAGGT	56.3812	141	CGAGAGACCCTGAAGAGCAG	59.5446	TCAGTTCCAAGCAAGTAGGTT	57.1428	141
mmu_circCasd1_897	chr6|4619288|4625555|+	GAAAGGCTGGATGCAGCTTG	59.8272	ACTGAGCTAGTGCCTCCTCG	61.0348	146	AAAGGCTGGATGCAGCTTGT	60.5413	ACTGAGCTAGTGCCTCCTCG	61.0348	145
mmu_circAsns_654	chr6|7681249|7685406|-	CAAGGAGGCCCAAGTTCAGT	59.8887	TGGTTTTCTCGATGCCTCCT	59.0158	173	CAACTCAAGGAGGCCCAAGT	59.8887	TGGTTTTCTCGATGCCTCCT	59.0158	178
mmu_circAsns_288	chr6|7681933|7682456|-	GACCGTGAAGAACAATCTGCG	59.8732	TCCAGGAAGGAAGGGCTCC	60.6166	151	CCGTGAAGAACAATCTGCGT	58.8517	TCCAGGAAGGAAGGGCTCC	60.6166	149
mmu_circTmem168_1250	chr6|13602236|13603486|-	AGGGATGCGTCATTTTTGCT	58.4508	GGTGTTGGTAATGCCTACTCC	58.3598	141	AGGGATGCGTCATTTTTGCTT	59.1049	GGTGTTGGTAATGCCTACTCC	58.3598	141
mmu_circTspan12_546	chr6|21795576|21836494|-	ACAGAAATGGACTGGCCTCC	59.6704	GGTAGTCCCTCATCCAAGCAG	59.8601	148	ACAGAAATGGACTGGCCTCC	59.6704	CAGGTAGTCCCTCATCCAAGC	59.8601	150
mmu_circFam3c_454	chr6|22318932|22339376|-	ACATGTGGGGAGGAGATGTG	59.0854	AGTAAGAATACTGCCACGGCC	60.1345	140	ACATGTGGGGAGGAGATGTG	59.0854	AGTAAGAATACTGCCACGGC	57.6889	140
mmu_circCadps2_1069	chr6|23427162|23599509|-	CCTGCAGTCCAAAGCCAGAA	60.5381	TGCCATCTTCTCTGCCAACT	59.3052	142	TTCCTGCAGTCCAAAGCCAG	60.5381	TGCCATCTTCTCTGCCAACT	59.3052	144
mmu_ciSnd1_126	chr6|28704963|28705089|+	GTCTGTAAATGTTTGCTGATGGGA	59.541	AAGCCTGCCACAGACTTTCT	59.5241	120	AGTCTGTAAATGTTTGCTGATGGG	59.5396	AAGCCTGCCACAGACTTTCT	59.5241	121
mmu_circCalu_194	chr6|29361558|29361752|+	AACCAGTGGCAGGAGTTTGA	59.4491	TCTGGGCGTGCTTAATCCAG	60.1077	168	TGAAAACCAGTGGCAGGAGT	59.4491	TCTGGGCGTGCTTAATCCAG	60.1077	172
mmu_circTnpo3_487	chr6|29568852|29575151|-	GAGACCGTGCATACAGCTGT	60.1086	ACGCTTTGAAGATGCTGTGA	58.1171	179	AGAGACCGTGCATACAGCTG	59.8256	ACGCTTTGAAGATGCTGTGA	58.1171	180
mmu_circAhcyl2_659	chr6|29863141|29883728|+	GGAGGAGATCTGACTCACTGG	58.9689	AACGAGACAAAGAGCGACGT	59.9696	168	GGAGGAGATCTGACTCACTGG	58.9689	ACAAAGAGCGACGTCCGATT	60.0385	162
mmu_circAhcyl2_422	chr6|29878527|29886233|+	CCGCCATGAACGTCAATGAC	59.903	AGAGCAGCAGCCACTTCATT	59.9621	171	CCGCCATGAACGTCAATGAC	59.903	GCAGCAGCCACTTCATTGAG	59.8294	168
mmu_circNrf1_771	chr6|30088831|30102308|+	TGCGCCACAGGAGGTTAATT	59.9624	GGAAGCTACCCAAGTGTCCA	59.3092	154	TGCGCCACAGGAGGTTAATT	59.9624	TGGAAGCTACCCAAGTGTCC	59.3092	155
mmu_ciCpa2_1073	chr6|30550854|30551927|+	TAGCGCACAGTTCTGAAGGG	60.0373	TGGTTTTCCATGTCCCTGCA	59.8129	163	GAGGGAACAGGGGAACACAC	60.2508	TGGTTTTCCATGTCCCTGCA	59.8129	144
mmu_circCopg2_414	chr6|30835672|30840545|-	GCTGATTCGAATTGCTAGTCGC	60.348	CGGCTTGCAACATTGTTCCA	59.9681	140	GCTGATTCGAATTGCTAGTCGC	60.348	ACGGCTTGCAACATTGTTCC	59.968	141
mmu_circMkln1_679	chr6|31403648|31428519|+	CGGTGGAGTCAGATTATTCCT	56.8942	TCTGAACGATAGCAGGCCTT	58.8049	140	CGGTGGAGTCAGATTATTCCT	56.8942	TTCTGAACGATAGCAGGCCT	58.8049	141
mmu_circMkln1_450	chr6|31409873|31436002|+	TTTGGTGGCTGGGATGGAAC	60.5418	TGCAGGGATTCAAAAGCCTCT	59.924	179	GTTTGGTGGCTGGGATGGAA	60.5418	TGCAGGGATTCAAAAGCCTCT	59.924	180
mmu_circExoc4_692	chr6|33734901|33839174|+	CTTGGCCAACATGCACGAAA	59.9681	CGAAGAGGACACTGTTTGGC	59.1316	140	AGTGACCTCAAAGCCTTGGC	60.5383	CGAAGAGGACACTGTTTGGC	59.1316	154
mmu_circExoc4_472	chr6|33792608|33839174|+	TTGGCCAACATGCACGAAAG	59.9681	TCACACACACCATGTTGAGGA	59.5116	176	CTTGGCCAACATGCACGAAA	59.9681	TCACACACACCATGTTGAGGA	59.5116	177
mmu_circTrim24_881	chr6|37928386|37934772|+	GGTGGGGAACTCCTATGCTG	59.8186	GCTGCACTTGTGATTGTGGG	60.0389	169	TGGTGGGGAACTCCTATGCT	60.2532	GCTGCACTTGTGATTGTGGG	60.0389	170
mmu_circTrim24_915	chr6|37930428|37937790|+	ATGAAATGAGCCTGGCTTTCC	58.8942	CTGCACCGTTCTGTTTGACG	60.0422	140	TGAAATGAGCCTGGCTTTCCA	60.203	ACTGCACCGTTCTGTTTGAC	58.9856	140
mmu_circD630045J12Rik_1151	chr6|38145025|38168699|-	CGCACGGACAAGCTAGACTT	60.3886	AAACCTTTAGCTCCACCGCA	59.8903	153	CGCACGGACAAGCTAGACTT	60.3886	AACCTTTAGCTCCACCGCAC	60.6056	152
mmu_circUbn2_437	chr6|38417389|38440001|+	GAAGCGGAAAGAGGAAGGGG	60.3931	ACTTCTTAGCCAACATTTCCACT	58.2701	142	GGAAGCGGAAAGAGGAAGGG	60.3931	ACTTCTTAGCCAACATTTCCACT	58.2701	143
mmu_circKdm7a_966	chr6|39142030|39152414|-	TCCTTTCTTTGAAGCCATATGC	57.0107	ACAAAGGCCCTAGTTCCAGC	59.9617	147	TCCTTTCTTTGAAGCCATATGC	57.0107	GGCCCTAGTTCCAGCTTGAA	59.6717	142
mmu_circSlc37a3_286	chr6|39334333|39341545|-	ATGCTGTGGGCCTCTTCATC	60.1068	TGGGGTCCACTGCTTAGAGA	59.8837	165	CCTATGCTGTGGGCCTCTTC	60.179	TGGGGTCCACTGCTTAGAGA	59.8837	168
mmu_circSlc37a3_360	chr6|39336883|39343980|-	GCAGAGATCTGGAGCAGCAA	60.1078	CTTCACCTTGACCTCGGTCC	60.0372	151	GAGATCTGGAGCAGCAACCA	59.7486	CTTCACCTTGACCTCGGTCC	60.0372	148
mmu_circSlc37a3_267	chr6|39341436|39343980|-	TCTCTAAGCAGTGGACCCCA	59.8837	CTGCAAAAATCGTGGCCAGG	60.3889	149	TCTCTAAGCAGTGGACCCCA	59.8837	TCTGCAAAAATCGTGGCCAG	59.4024	150
mmu_circTmem178b_114	chr6|39981078|39981192|+	ACCATTCGCCAGGATGAGTG	60.1075	AGGGATGGTTGCTGAGGAGT	60.5487	87	GACCATTCGCCAGGATGAGT	59.821	AGGGATGGTTGCTGAGGAGT	60.5487	88
mmu_circCntnap2_305	chr6|45630927|45692922|+	AGCAGTTCTGATTGGGTGACA	59.5787	GCTGAAGGACACATGGGGAA	59.9618	140	ACAGCAGTTCTGATTGGGTGA	59.5787	GCTGAAGGACACATGGGGAA	59.9618	142
mmu_circEzh2_226	chr6|47553496|47554601|-	CAAGAGTGGAAGCAGCGGA	60.0046	TGAGCTGTCTCAGTCTCATGT	58.4768	143	CAAGAGTGGAAGCAGCGGAG	61.0182	TGAGCTGTCTCAGTCTCATGT	58.4768	143
mmu_circOsbpl3_521	chr6|50328823|50347338|-	GTGGGGCTCTCTGTGATGTC	60.1079	GTATGAAGTCCTCGCAGGCA	59.8242	159	GTGGGGCTCTCTGTGATGTC	60.1079	GGGAAGATGGTGGAGCTGAG	59.8201	180
mmu_circTax1bp1_1045	chr6|52698282|52716714|+	CAGTCCTGCTTGGCTGACAA	60.5358	TAGCCACATTTTGAAAGATGACA	56.702	140	CAGTCCTGCTTGGCTGACAA	60.5358	TAGCCACATTTTGAAAGATGACATGG	60.3504	140
mmu_circPlekha8_398	chr6|54590076|54593742|+	AACAAAAGAAGTGGCCACAGC	59.8631	GCCATCTGGATGCTCCCTTT	60.1063	140	ACTGTGACCTCCTTGTTCAACA	59.7614	TTCCAGGCATCCTCAGGAGA	59.9568	144
mmu_circAvl9_744	chr6|56712347|56718488|+	GGGATTTGTGGCTGGAGCTA	59.7441	GCCATGCTCAATCATGCCTG	59.9679	157	GGGATTTGTGGCTGGAGCTA	59.7441	GAGGCCATGCTCAATCATGC	59.6857	160
mmu_circAvl9_1225	chr6|56712347|56730911|+	TGGCAGTGTCATGGTCACAA	59.8177	GCCATGCTCAATCATGCCTG	59.9679	143	TTGGCAGTGTCATGGTCACA	59.8177	GCCATGCTCAATCATGCCTG	59.9679	144
mmu_circHerc3_920	chr6|58831857|58840034|+	AGATCTTCTCTGGAGGGGACC	60.0625	AAGAAAACAGCTGACCCCGG	60.5374	146	CGCCGATCGCTTTAAGTATCG	59.6176	GGTCACTGAGAGCCAGACTG	59.7539	160
mmu_circHerc3_362	chr6|58847138|58851385|+	CTGACCATTCCCCTGGCAAT	60.0328	CCCGGGGATTTTGGGACTAG	59.8172	161	TAACGCTGACCATTCCCCTG	59.7481	CCCGGGGATTTTGGGACTAG	59.8172	166
mmu_circCcser1_404	chr6|61399940|61615497|+	GTGAGCCCTTCCAGCAGTAC	60.3918	TTTTCCTGGATCCACTGGGC	59.9604	143	GAGTGATGTGAGCCCTTCCA	59.3847	TTTTCCTGGATCCACTGGGC	59.9604	150
mmu_circSmarcad1_1137	chr6|65060787|65076371|+	CACCCTTTACTACACCGCCA	59.6777	ACGTCCCTTTCTTGAATTACCGT	60.2443	149	CACCCTTTACTACACCGCCA	59.6777	CGTCCCTTTCTTGAATTACCGT	58.668	148
mmu_circPrdm5_678	chr6|65846164|65878843|+	GCCCCTATCAATGCCCGTAC	60.6056	TCATGTGACGCTTCAGCTGA	59.6819	153	GCCCCTATCAATGCCCGTAC	60.6056	GCCGCTTTTCTGAGTGGGTA	60.3213	174
mmu_circEif2ak3_1685	chr6|70861753|70874067|+	CACACGGGACAAGTAGGGAC	60.0376	GCACCATTACTGTATTCTTCGTGG	59.966	142	TACGCACACGGGACAAGTAG	59.7583	GCACCATTACTGTATTCTTCGTGG	59.966	146
mmu_circRmnd5a_379	chr6|71390233|71406144|-	AGACCCAAGTCAGAAAGAACCA	59.2223	TGTGGTCAGAGGCCAACTTC	59.8914	180	GTCTGTCTGTAGACCCAAGTCA	59.1084	TGCAGCACTGTGTCAGAACA	60.1078	148
mmu_circKdm3a_932	chr6|71580917|71589000|-	GGAGACCACTTCTGTCAAATGG	58.9226	TCCTTCTTTGCAGACATCTGGT	59.6268	158	AGACCACTTCTGTCAAATGGTGA	59.8636	TCCTTCTTTGCAGACATCTGGT	59.6268	156
mmu_circSuclg1_728	chr6|73233153|73248105|+	GGTGAAATTGGTGGTCACGC	60.0395	CCTGTGAAACCCTGGCAAAT	58.6589	157	CCTGAATGATCCAGCCACAGA	59.7888	CGAGAGGCTGTGTAAGACCC	59.8263	140
mmu_circSuclg1_507	chr6|73240790|73248105|+	GGTGAAATTGGTGGTCACGC	60.0395	AATCTCCGCGTCGATTGCTT	60.4603	153	TGGTGGTCACGCTGAAGAAA	59.8208	AATCTCCGCGTCGATTGCTT	60.4603	145
mmu_circZfp638_637	chr6|83936912|83949265|+	TAGGTGAGCACGTGTTGACC	59.967	ACACTCATTTCCTCCGATTCCT	59.1593	146	TAGGTGAGCACGTGTTGACC	59.967	ACTCATTTCCTCCGATTCCTTGT	59.7356	144
mmu_circDysf_1062	chr6|84106452|84129391|+	GGCCCAGATGATGTGAGCTT	60.1068	CGCCAAAGCTCAGGGTAGAA	60.0364	145	GGCCCAGATGATGTGAGCTT	60.1068	TTAACGCCAAAGCTCAGGGT	59.8903	149
mmu_circExoc6b_934	chr6|84812022|84835490|-	CGACTGGATGACTGGAGACC	59.5421	AGCCCTGGGTTGTATGCAAA	59.8858	144	CGACTGGATGACTGGAGACC	59.5421	AAGCCCTGGGTTGTATGCAA	59.8858	145
mmu_circTgfa_260	chr6|86246911|86248471|+	TGCAGACATGAGAAGCCCAG	60.0357	ATGGCTTGCTTCTTCTGGCT	59.9607	148	CTGCAGACATGAGAAGCCCA	60.0357	ATGGCTTGCTTCTTCTGGCT	59.9607	149
mmu_circC87436_375	chr6|86424292|86431295|+	AGAGCGCATCCATCAAACCA	60.0352	GGGCTTAGAGGCAGCAGAC	60.1533	175	AGAGCGCATCCATCAAACCA	60.0352	GGCAGCAGACTCACAAGCT	60.3024	166
mmu_circC87436_372	chr6|86434797|86442945|+	CGCATAGAGAAGCAGCCTGT	60.1791	GAGCCGCTTCTTTGCACTTC	60.11	150	GAAAGCTACGGCCGCATAGA	60.2493	GAGCCGCTTCTTTGCACTTC	60.11	162
mmu_circAak1_592	chr6|86940974|86948068|+	GGACTCTGGCATCCCACTTC	60.1075	TTTCTGTCCCTGGATGGTTGG	59.9246	140	GTGGACTCTGGCATCCCAC	60.0781	TCTGTCCCTGGATGGTTGGA	60.1789	140
mmu_circCopg1_1753	chr6|87866638|87882249|+	AGTCAAACAGCCGGAGAAGG	59.9645	GGTGCTCCCCCTGGTTTATG	60.3957	141	AGCAGAGACCAGAAAGCACC	59.964	GGTGCTCCCCCTGGTTTATG	60.3957	172
mmu_circSec61a1_702	chr6|88485543|88492551|-	CCTCCCCAACCTCATGAACC	60.0341	ATGCCAAACAGGGGGATCTG	60.0328	147	TTCGAGAGGCATTCTACCGC	59.8975	ATGCCAAACAGGGGGATCTG	60.0328	172
mmu_circPlxna1_1017	chr6|89311257|89317619|-	CTGGAGGTACCTGGATTGGC	59.8186	GGCGGTATTTGCACCAATGG	60.1791	147	ACCTGGATTGGCATCGAAGG	60.107	TTGTTGGTGCAAACATGGCG	60.5293	155
mmu_circNr2c2_1739	chr6|92082262|92141274|+	CAGGTTTGACAGGCACAAGC	59.9688	GTCCCCACTCTGTGCTGAAC	60.604	168	CAGGTTTGACAGGCACAAGC	59.9688	CCCACTCTGTGCTGAACCAG	60.6048	165
mmu_circAdamts9_679	chr6|92864321|92871367|-	CAGCACAGCTTCTCAGGGAA	59.9641	CGTTCTTGAGCAGGTCCCAA	60.2503	142	GTCAGCACAGCTTCTCAGGG	60.673	CGTTCTTGAGCAGGTCCCAA	60.2503	144
mmu_circMagi1_1148	chr6|93722414|93750670|-	TAAGAAGAACGTGCAGGCCC	60.3213	CTGCTGTTTGTTCAGGCACC	59.9688	153	TAAGAAGAACGTGCAGGCCC	60.3213	TTCAGGCACCGAGGGTCTAA	60.5434	143
mmu_circTmf1_987	chr6|97133804|97141102|-	CGATCCATAATGTCCGAAGAGC	59.0102	TCCTCTTTTCTGGCAGCTGC	60.6075	158	CGATCCATAATGTCCGAAGAGC	59.0102	CCTCTTTTCTGGCAGCTGCT	60.6086	157
mmu_circUba3_410	chr6|97169701|97180555|-	AACTGCAACGTGGTACCACA	60.1076	GACCGCTCGAGGAACTTCTT	59.7558	142	ACTGCAACGTGGTACCACAT	59.8922	GACCGCTCGAGGAACTTCTT	59.7558	141
mmu_circFoxp1_506	chr6|98918496|98922696|-	CCACAAGTGTTTTGTGCGAGT	59.8677	GCTCTGTGGAGAAGCCTCTG	60.1082	156	AAGGGGCAGTATGGACAGTG	59.3794	GGTGGGGGTTGTTGGAGTAT	59.2977	151
mmu_circFoxp1_225_1	chr6|98992384|98993626|-	CTTCAACAGCAGCTTCAAGA	56.2776	GCTGGAGGATCTGCTGCATT	60.4658	166	CTTCAACAGCAGCTTCAAGAA	57.0232	GCTGGAGGATCTGCTGCATT	60.4658	166
mmu_circFoxp1_553	chr6|99052814|99285399|-	CAGCAGCAGCAGCAAGTTAG	59.8317	CACAGCCATAAAAAGCCTGGG	59.7946	141	AGCAGCAGCAGCAAGTTAGT	60.2506	CACAGCCATAAAAAGCCTGGG	59.7946	140
mmu_circFoxp1_361	chr6|99139799|99285399|-	CTTCGTGACACTCGGTCCAA	59.9684	AGCCATAAAAAGCCTGGGGT	59.5866	159	CTTCGTGACACTCGGTCCAA	59.9684	AAAAAGCCTGGGGTCACTGG	60.4699	153
mmu_circFoxp1_225_2	chr6|99285304|99412306|-	TCCTTCTGTGTGCTGCAGTC	60.25	CGAAAGGGTTCCCTCGGAAA	59.9643	143	CCTTCTGTGTGCTGCAGTCT	60.2502	CGAAAGGGTTCCCTCGGAAA	59.9643	142
mmu_circCrbn_319	chr6|106771955|106772958|-	CCACAGGAAGTCAGCATGGT	59.9627	TCGGTTTTCTGGCTTCTTTACT	57.9187	143	ACCCACAGGAAGTCAGCATG	59.9627	TCGGTTTTCTGGCTTCTTTACT	57.9187	145
mmu_circItpr1_446	chr6|108390729|108394961|+	GCAACTGCTGGAGGAGAATG	58.9068	TGTTGACTTGGCTGTCCAGG	60.179	145	GCAACTGCTGGAGGAGAATGA	60.3394	TGTTGACTTGGCTGTCCAGG	60.179	145
mmu_circItpr1_640	chr6|108462203|108476191|+	AGCATCTCCTTCAACCTGGC	60.0347	CTCCTTGGGCCTCATGTTGT	59.9613	169	AGCATCTCCTTCAACCTGGC	60.0347	TGGGCCTCATGTTGTACAGG	59.6721	164
mmu_circSetd5_378	chr6|113105372|113115161|+	CCAGGAGAAGAGGAGTGTCG	59.1855	GTCTCTTGGGGCACAGATGA	59.3847	161	CCAGGAGAAGAGGAGTGTCG	59.1855	AGTCTCTTGGGGCACAGATG	59.3826	162
mmu_circAtp2b2_141	chr6|113897469|113957548|-	AAGACATGGGCTCCACTGTG	59.9627	GGGACTGTGTGACCAAGTTCA	60.1342	131	CAAGACATGGGCTCCACTGT	59.9627	GGGACTGTGTGACCAAGTTCA	60.1342	132
mmu_circPparg_398	chr6|115416800|115418622|+	ATTGAGTGCCGAGTCTGTGG	60.037	GGAATGCGAGTGGTCTTCCA	60.0364	167	CCATTGAGTGCCGAGTCTGT	60.037	GGAATGCGAGTGGTCTTCCA	60.0364	169
mmu_circRaf1_706	chr6|115609857|115621603|-	TTCTTTCCCAATGCGTCGGA	59.9644	GAGCCATCAAACACCGCATC	59.9006	151	TCCCAGCACCACCTTCTTTC	59.8895	GAGCCATCAAACACCGCATC	59.9006	164
mmu_circMbd4_1049	chr6|115825866|115827800|-	TCTGAAATGCCCAGCTGCTC	60.679	CAGTGGGCTCTTGGAGAAGG	60.0356	156	CTCTGAAATGCCCAGCTGCT	60.6803	CAGTGGGCTCTTGGAGAAGG	60.0356	157
mmu_circWashc2_666	chr6|116213057|116223221|+	TGAGGTACCATCTGGGGTGA	59.5842	GCTGGCTGGATGGAAGTGAT	60.1068	161	TGAGGTACCATCTGGGGTGA	59.5842	GAGACTGATGTTGGGGGCTG	60.3935	177
mmu_circRassf4_396	chr6|116622056|116624670|-	CAGAGGAGGTCCAAATCCCG	59.821	GAGTCCCCAGGCAATGTTGA	59.9618	141	CAGAGGAGGTCCAAATCCCG	59.821	AGTCCCCAGGCAATGTTGAG	59.9613	140
mmu_circCsgalnact2_179	chr6|118097905|118098084|-	CAAGGGAGAGGTCTTGATGT	56.5376	GTCCAACGAGACCAAGGTGT	59.8939	129	CAAGGGAGAGGTCTTGATGTT	57.2898	GTCCAACGAGACCAAGGTGT	59.8939	129
mmu_circBms1_1212	chr6|118365716|118375116|-	AGGCTTGCCCATGGAATCAA	59.9585	AGAGCTCCTCTTCCTCTGCT	59.664	142	GATGCGGACAACACATCAGC	59.9023	AGAGCTCCTCTTCCTCTGCT	59.664	164
mmu_circCacna1c_633	chr6|118711811|118734487|-	GGATCACCCAGGCAGAAGAC	60.1075	TGACGAAGAGCACAAGAAGGG	60.2703	150	GGATCACCCAGGCAGAAGAC	60.1075	GACGAAGAGCACAAGAAGGG	58.5665	149
mmu_circCacna1c_867	chr6|118734328|119034476|-	TGCTATTATCGGCCTGGAGC	59.6783	CTGGAGTAGGGATGTGCTCG	59.6128	161	TATCGGCCTGGAGCTCTTCA	60.3971	CTGGAGTAGGGATGTGCTCG	59.6128	155
mmu_circAdipor2_551	chr6|119338788|119347369|-	CCTTCCTTTCGGGCCTGTTT	60.5397	AGTGGTCTTTCTTTCTGTCCCT	58.9507	140	GGCCTCCTATGCCTTCCTTT	59.4467	AGTGGTCTTTCTTTCTGTCCCT	58.9507	151
mmu_circErc1_1098	chr6|119699133|119750862|-	AGAAGAGTGCCCAGATGCTG	59.7475	TGGTTCGTGAGAGTTTCTAGCT	59.1084	157	AGAAGAGTGCCCAGATGCTG	59.7475	ACTGTCTGAGAATTGGTTCGTGA	59.9304	170
mmu_circErc1_1472	chr6|119756437|119802170|-	TGCTGAAGTCAAATGGGGCT	59.887	AACAGAAGTAGCAGGCCAGC	60.322	154	TGCTGAAGTCAAATGGGGCT	59.887	CAGAAGTAGCAGGCCAGCAG	60.7437	152
mmu_ciCcdc77_2736	chr6|120308993|120311729|-	CCTCTTTGGAATGGCCCTGT	59.9598	TCACAACAGCTGAGCCATCT	59.3109	150	CCTCTTTGGAATGGCCCTGT	59.9598	CAGTGCTCACAACAGCTGAG	59.1336	156
mmu_circKdm5a_1116	chr6|120358495|120371210|+	GAGCTGGCCCCTGAGTTATT	59.4515	GAAGGCTGGATGTCAGTGCT	60.0356	170	TCCCAGCCTGATCTCCTACA	59.3634	ATTCTTGTTCCCCGCTCTGG	60.0351	167
mmu_circFoxj2_828	chr6|122805115|122810835|+	CTAAGCTGGTCCTTCCGCAA	60.0364	CTCTGAGAGTCAGCTGTGGC	60.1087	142	CTAAGCTGGTCCTTCCGCAA	60.0364	GCTCTGAGAGTCAGCTGTGG	60.1087	143
mmu_circFkbp4_611	chr6|128410068|128411424|-	GCAAAAGGTCCATGCACTCC	59.7553	CTTTCCCCTTCCCCGACTTC	60.0353	176	AAAGGTCCATGCACTCCGAC	60.3217	CTTTCCCCTTCCCCGACTTC	60.0353	173
mmu_circEtv6_292	chr6|134043269|134114380|+	CCTCGACTCCGCTTCATGTT	60.1086	GCCATCTGAAGCTGTGGACT	60.0356	151	CCTCGACTCCGCTTCATGTT	60.1086	AGCCATCTGAAGCTGTGGAC	60.0356	152
mmu_ciFam234b_22	chr6|135202285|135202307|+	NA	NA	NA	NA	NA	NA	NA	NA	NA	NA
mmu_ciAtf7ip_325	chr6|136580465|136580790|+	ACATCTAGCCTTTCTTATGTTCT	55.1261	AGCAGTACATACCCCTCAAAGC	60.0929	145	ACATCTAGCCTTTCTTATGTTCT	55.1261	CAGTACATACCCCTCAAAGCCA	59.7614	143
mmu_circGucy2c_798	chr6|136676473|136690202|-	AGGGAAGAGGGACAGAGACC	59.958	GAGTACAGCTGGAGACGTCG	59.9027	145	AGGGAAGAGGGACAGAGACC	59.958	CCTCCACCAGATGTTCCAGG	59.7458	171
mmu_circGucy2c_534	chr6|136717607|136737769|-	GATGATTGCCGTCTTCACGC	59.9732	GAGGTGGACTGTTCAGACGG	60.0382	156	TGGGCCCTCAAATCCTGATG	59.7404	GAGGTGGACTGTTCAGACGG	60.0382	172
mmu_circPde3a_306	chr6|141416667|141422552|+	TGCTGATGGACCCTCAGAGA	59.9583	TGTTGCTGACAGGACTGCTG	60.5335	140	GGAATCCTGCTGATGGACCC	60.179	TGTTGCTGACAGGACTGCTG	60.5335	147
mmu_ciGolt1b_187	chr6|142338147|142338334|+	CCCTCAGCCTTTCGTGACTA	59.1045	TGCCAACAGTAACCCTGACA	59.1594	175	TCAGCCTTTCGTGACTAGCA	59.0338	TGCCAACAGTAACCCTGACA	59.1594	172
mmu_circC2cd5_364	chr6|142974885|142976602|-	CTCTGCTCAGACTCACTGCC	60.1087	GCAAGTTCTCACATAGGCCG	58.9902	140	CTCTGCTCAGACTCACTGCC	60.1087	AGCAAGTTCTCACATAGGCCG	60.4061	141
mmu_circC2cd5_1495	chr6|142974885|143007587|-	GTTCCCACTGGAGCTCTGC	60.3766	CTTCACAGAGCGTGCACTGA	60.5984	143	TTCCCACTGGAGCTCTGCT	60.5374	CTTCACAGAGCGTGCACTGA	60.5984	142
mmu_circItpr2_1515	chr6|146045606|146096118|-	CCTGGTGAAGGTGAAGGACC	59.9631	CGGTGTGGTTGGCGTAATAC	59.2772	164	CCTGGTGAAGGTGAAGGACC	59.9631	GCGGTGTGGTTGGCGTAATA	61.0203	165
mmu_circItpr2_1712	chr6|146125506|146198237|-	AGGCCTGGAATGTGACCATG	60.0338	CTGCACCGTACTTGAGTGGT	59.9665	180	AGGCCTGGAATGTGACCATG	60.0338	GACCTGGCTGTCCAAATCGA	60.0364	141
mmu_circItpr2_1592	chr6|146272750|146292908|-	ACTCTGCTGGCGATCCTAGA	60.1065	GGGGATGGTGGTGCTTGTTA	59.961	143	AGGCCCCCATGTCCTCATAT	60.1037	ACAGGCCTCTCTTCCTCTGT	59.8839	141
mmu_circPpfibp1_389	chr6|146840403|146879747|+	TGTTGGAGATGATGGAAACGGA	59.6955	CCTCCAATCTTGCACGTCCT	60.036	146	TGTTGGAGATGATGGAAACGGA	59.6955	TCCTCCAATCTTGCACGTCC	60.0364	147
mmu_circMrps35_479	chr6|146949631|146961749|+	TGTAGGAGAGCGGTACTGCA	60.3231	CAGCTGAGGGTTTAAACGGC	59.4783	142	TGTAGGAGAGCGGTACTGCA	60.3231	GGTAGAGGAACAGCTGAGGG	59.1726	152
mmu_circTmtc1_376	chr6|148226614|148237830|-	TGGGATGTGAGGAACCTTGC	59.9618	ATGGCCCGCTTTAAAAACGG	59.7547	147	TGGGATGTGAGGAACCTTGC	59.9618	GGCCCGCTTTAAAAACGGTC	60.3876	145
mmu_circDennd5b_377	chr6|148930607|148938034|-	CCTGAGGCAACCAAAACTGTC	59.662	ATGTGGGTGGATTGCAGTGT	59.887	153	ACCTGAGGCAACCAAAACTGT	60.342	ATGTGGGTGGATTGCAGTGT	59.887	154
mmu_circAmn1_665	chr6|149068303|149086622|-	AAGCTGCTCTGACTGCATGT	59.9636	AGTCTATCTTTAATGTTGGAAGGCA	58.2787	147	CTCTGACTGCATGTCCTCGG	60.1791	AGTCTATCTTTAATGTTGGAAGGCA	58.2787	141
mmu_circNek10_357	chr14|7629158|7642827|-	TTGTCTGAGGCTGCTGATGC	60.6758	GCCATTGACCACGAGCTCTA	59.8242	173	GCTGATGCGGGATCCATGTT	60.8209	GCCATTGACCACGAGCTCTA	59.8242	161
mmu_circSlc4a7_229	chr14|7735894|7740561|-	GCATCGAGGGCACAAACATC	59.9006	ACTTGGTGTTCACAGTTGAGC	58.983	144	CAAGCATCGAGGGCACAAAC	60.1096	ACTTGGTGTTCACAGTTGAGC	58.983	147
mmu_circCadps_2757	chr14|9853616|10029892|+	GGCGTACTGGCAAAGTTATCC	59.3307	TGCGTTCCCTGGCTATTTGA	59.6734	154	GGCGTACTGGCAAAGTTATCC	59.3307	GGAAATTTGCGTTCCCTGGC	60.3898	161
mmu_circPxk_1077	chr14|14317622|14332904|-	AGCTCGAAAGAAGTCAAAACGA	58.5456	TGGTTCTACCACCTCCCACT	59.8074	145	GCTCGAAAGAAGTCAAAACGA	57.1457	TGGTTCTACCACCTCCCACT	59.8074	144
mmu_circFlnb_790	chr14|14554388|14562620|-	GACCTACACGCCATCTCAGG	59.8968	GGTCACCTCCAACCTGGGTA	60.839	141	TAGATAATGGGGACGGCACC	58.9466	GAGTCAACCGTGAAGTCCGT	59.9683	140
mmu_circNudt13_601	chr14|20350654|20359865|+	GTTCTGCAGCAAAAGTGGGC	60.5984	TGACATAGGTTGACAGCAGCC	60.3391	174	GTTCTGCAGCAAAAGTGGGC	60.5984	GACATAGGTTGACAGCAGCC	58.6264	173
mmu_circAp3m1_566	chr14|21088045|21091158|-	TCACATGCCCAAAGTTGTGC	59.6113	TACTTCACTCCTGCTCGACG	59.1969	152	ACATGCCCAAAGTTGTGCTG	59.6099	TACTTCACTCCTGCTCGACG	59.1969	150
mmu_circAdk_282	chr14|21284900|21290639|+	GCTGCCGCCAATTGTTACAA	60.0387	TACGCTTCAGGATCTCCCCA	60.0325	172	TTGCTGCCGCCAATTGTTAC	60.0387	TACGCTTCAGGATCTCCCCA	60.0325	174
mmu_circRps24_38	chr14|24544119|24545517|+	NA	NA	NA	NA	NA	NA	NA	NA	NA	NA
mmu_circSlmap_779	chr14|26174692|26191555|-	AAAGGCTGACAGCTCTGCAA	60.179	ACTTGGAGTGTTAGCAGCAACT	60.1588	142	AAAGGCTGACAGCTCTGCAA	60.179	ACTTGGAGTGTTAGCAGCAAC	58.778	142
mmu_circDennd6a_1116	chr14|26313387|26340559|+	CCTTCTGAGGCCCAAAGTGT	59.8887	GGGTATCTCCAAGACAACCTGA	59.1618	172	AAGTGTTATTCTCCGGCGCT	59.7506	GGGTATCTCCAAGACAACCTGA	59.1618	158
mmu_circTasor_1182	chr14|27160555|27181969|+	TCTCCTTTCCAGATGGTTTCTCC	59.7356	TCAAATTCTCGAGACCCTGGAG	59.5023	140	TCTCCTTTCCAGATGGTTTCTCC	59.7356	TCAAATTCTCGAGACCCTGGA	58.4639	140
mmu_circTasor_3523	chr14|27162107|27198654|+	TCTGGTGGCTTTATTGTGTCTGA	59.9277	ACCTGGTACCGATCAACCATG	59.7905	153	TCTGGTGGCTTTATTGTGTCTGA	59.9277	GAACCTGGTACCGATCAACCA	59.723	155
mmu_circTasor_177	chr14|27171902|27181808|+	AACCTTTAGGAGACCGAGGA	57.3822	AGTTTTTGCAGTAAACATTCCA	55.0157	151	AGGAGACCGAGGATACCTTT	57.1493	AGTTTTTGCAGTAAACATTCCA	55.0157	144
mmu_circCcdc66_1711	chr14|27211990|27222639|-	CTCCAGTTCCCACAGTGACC	59.9645	AGTATGTCCAGTCTGTTTTGTTCT	58.0699	140	CTCCAGTTCCCACAGTGACC	59.9645	AGTATGTCCAGTCTGTTTTGTTC	56.7373	140
mmu_circErc2_503	chr14|27762299|27863338|+	CGCCTCTACCCAGCAATCTC	60.2497	TAGTCGGTCTGCAAACTCGG	59.7572	150	CTCGCCTCTACCCAGCAATC	60.2497	TAGTCGGTCTGCAAACTCGG	59.7572	152
mmu_circSfmbt1_326	chr14|30460495|30491850|+	GAAGAGACAGGCTCCACCAC	60.0369	CCACGGATCTAGAATCCAAGCA	59.8969	145	AGAAGAGACAGGCTCCACCA	60.1789	CCACGGATCTAGAATCCAAGCA	59.8969	146
mmu_circSfmbt1_564	chr14|30487919|30499949|+	TGCATTCCTACAGCAGACCC	59.747	GGCTACCTCTCCCCCAAGTA	60.0314	158	CAGCAGACCCTGATAGGAGC	59.6077	GGCTACCTCTCCCCCAAGTA	60.0314	148
mmu_circPhf7_255	chr14|30969999|30971674|-	TGCCTTCAAGAACCTGGTGA	59.1567	TCGTTTCCGTCTGTCCTTCC	59.6838	150	TGCCTTCAAGAACCTGGTGA	59.1567	CGTTTCCGTCTGTCCTTCCT	59.6825	149
mmu_circCapn7_620	chr14|31080562|31086504|+	TCCTGGGATGATCTTTGCCA	58.702	AGTGACACCCACAATTCACTT	57.7029	175	TCCTGGGATGATCTTTGCCA	58.702	AGTGACACCCACAATTCACTTT	58.3688	175
mmu_circErcc6_1044	chr14|32291469|32296967|+	TCTCTCGTCAGCAATGCCTG	60.1085	GCGCCTTTGTTTTGGGTCTT	59.8959	146	TCTCTCGTCAGCAATGCCTG	60.1085	AAGCGCCTTTGTTTTGGGTC	59.8959	148
mmu_circShld2_537	chr14|33967118|33971328|-	TCCTCCTTTGTCAAGATATCAGACT	59.0392	CCTCTGAGGCAGATCTTTGAGA	59.2349	144	CCTTTGTCAAGATATCAGACTTAGCG	59.8001	CCTCTGAGGCAGATCTTTGAGA	59.2349	140
mmu_circWapl_742_2	chr14|34455687|34461395|+	GATGGTGCAGAGGAGAAGCA	59.7486	GGTCTTCACAATGCTGTAATGCT	59.5584	161	TGATGGTGCAGAGGAGAAGC	59.7486	GGTCTTCACAATGCTGTAATGCT	59.5584	162
mmu_circSh2d4b_456	chr14|40582548|40596196|-	GCAGAGGGCAAAGGAACTCT	59.9626	CACACCCAGACCTCACCATC	60.036	147	GCAGAGGGCAAAGGAACTCT	59.9626	CAGACCTCACCATCTGCTCC	59.8224	141
mmu_circDdhd1_1599	chr14|45839021|45867210|-	CAGCTTCACCCTCTACCACC	59.7495	TTCTAGAGGTTGCCACGTCC	59.3934	140	GCCTTCAGCTTCACCCTCTA	59.0946	TTCTAGAGGTTGCCACGTCC	59.3934	145
mmu_circDdhd1_1154	chr14|45842509|45867210|-	TTCTGGAAGTCAAGACCACA	56.3115	TTCTAGAGGTTGCCACGTCC	59.3934	144	TCTGGAAGTCAAGACCACAT	56.0764	TTCTAGAGGTTGCCACGTCC	59.3934	143
mmu_circKtn1_698	chr14|47901212|47904890|+	AGGACGTGTTGCTTTCCCAT	59.8895	CGTTGACTCGTACAGCTCCA	59.7599	142	AGGACGTGTTGCTTTCCCAT	59.8895	ACGTTGACTCGTACAGCTCC	59.7596	143
mmu_circKtn1_3910	chr14|47901212|47970779|+	GGCTCAACAGTCCCTGAACT	59.6017	CGTTGACTCGTACAGCTCCA	59.7599	149	AGGCTCAACAGTCCCTGAAC	59.6017	CGTTGACTCGTACAGCTCCA	59.7599	150
mmu_circTep1_1320	chr14|51073448|51076643|-	CCTGTGGCTGTTGTCGAGAT	60.037	TGGGTAAGGAGTGAAGCCTG	59.0158	171	CCTGTGGCTGTTGTCGAGAT	60.037	GGGTAAGGAGTGAAGCCTGT	59.015	170
mmu_circAcin1_1571	chr14|54901043|54904618|-	CCCACGTTCTCAGCATCTGT	60.037	TTTCCCCTTTCCTCGGCTTC	59.9623	156	CCCACGTTCTCAGCATCTGT	60.037	CTTTCCCCTTTCCTCGGCTT	59.9617	157
mmu_circRec8_197	chr14|55856577|55857157|+	CCATGATGGAGACGCTGGAA	59.8212	GCTAGGTAGGTCAGCCTCCT	60.1059	175	CCATGATGGAGACGCTGGAA	59.8212	AGCTAGGTAGGTCAGCCTCC	60.1059	176
mmu_circParp4_715	chr14|56864846|56878774|+	TGGCAGGAAAAGCAACCAGA	60.1063	TCAAATACTCCAGCGCCACA	59.6767	159	TGGCAGGAAAAGCAACCAGA	60.1063	AAATACTCCAGCGCCACACT	59.6751	157
mmu_circPspc1_487	chr14|56986291|57001701|-	AGAGCATCGTCGTCGTGAAG	60.1792	TCATCAAACTGCTCCATGGGT	59.6446	145	GAGCATCGTCGTCGTGAAGA	60.1792	TCATCAAACTGCTCCATGGGT	59.6446	144
mmu_circZmym5_823	chr14|57036366|57042320|-	TCTGTTCAACCACCTGCCTT	59.4491	TGGACCCCCAGATGATTCCA	60.2536	159	TTCTGTTCAACCACCTGCCT	59.4491	TGGACCCCCAGATGATTCCA	60.2536	160
mmu_circZmym5_540	chr14|57041605|57042320|-	AGGATCGATGTCACGGATGC	59.9673	TGGACCCCCAGATGATTCCA	60.2536	144	CGGTAGGATCGATGTCACGG	60.0403	TGGACCCCCAGATGATTCCA	60.2536	148
mmu_circZmym2_857	chr14|57140152|57141009|+	CAAGGCTGGAGTTGGACCTT	59.8887	TTGCCATGGCTGTACTTCCT	59.3018	178	CAAGGCTGGAGTTGGACCTT	59.8887	GTTGCCATGGCTGTACTTCC	59.1887	179
mmu_circZmym2_662	chr14|57148534|57151625|+	GGTGGTTGATGGTCAGCAGA	59.9633	GTGAGGCCACTGGTGATAAAGA	60.0272	142	TCTGGTGGTTGATGGTCAGC	59.9633	GTGAGGCCACTGGTGATAAAGA	60.0272	145
mmu_circZmym2_1001	chr14|57148534|57159074|+	AGCCACAATGCCTGATGGAA	59.9599	GTGAGGCCACTGGTGATAAAGA	60.0272	145	AAGCCACAATGCCTGATGGA	59.9599	GTGAGGCCACTGGTGATAAAGA	60.0272	146
mmu_circZmym2_1039	chr14|57158043|57179584|+	ACTTACTGTAAGCCTCACATGCA	59.9921	ATGGCTCCATATATCCATTAGGACC	59.6291	140	GCAAACCTTTAACAATGACAAAAGCA	60.1834	AGGACCTATGCACTGAGTCA	57.7619	147
mmu_circZmym2_783	chr14|57185403|57194560|+	GGCACTGTGTTTAGGCATTGG	60.0676	CTGGGCTGCTCCTCGTATTC	60.2497	176	GGCACTGTGTTTAGGCATTGG	60.0676	GGGCTGCTCCTCGTATTCTT	59.5339	174
mmu_circIft88_1208	chr14|57667994|57693004|+	CGTGAAAGGAAAGCCATGGC	60.1091	GGCTGGGTTGTAGTCGTTGA	59.9657	179	CGTGAAAGGAAAGCCATGGC	60.1091	AGGCTGGGTTGTAGTCGTTG	59.9651	180
mmu_circIft88_521	chr14|57681811|57688198|+	TCCCCAAGTGATGATCCCCA	60.2536	GGTATGTGTTCAGTGCTTCTGC	59.8396	147	CTCCCCAAGTGATGATCCCC	59.5241	GGTATGTGTTCAGTGCTTCTGC	59.8396	148
mmu_circZdhhc20_224	chr14|58095084|58103098|-	TCACTGCTCAGCATGTGACA	59.6062	GTCTCTTGCCGCTCTTCTCA	59.755	144	CCCATCACTGCTCAGCATGT	60.3939	GTCTCTTGCCGCTCTTCTCA	59.755	148
mmu_circDleu2_210	chr14|61869885|61880904|-	GGCCCTCTAAATAGCCCAACA	59.7856	TGCATTACATGGGCATTCAATCA	59.2949	152	TGGCCCTCTAAATAGCCCAAC	59.7856	TGCATTACATGGGCATTCAATCA	59.2949	153
mmu_circPinx1_452	chr14|64101664|64115637|+	ACCGACCTGGACTGCATTTT	59.8895	CCACCCCATCTTCTCAAGCA	59.6707	149	AACCGACCTGGACTGCATTT	59.8895	CCACCCCATCTTCTCAAGCA	59.6707	150
mmu_ciKif13b_1016	chr14|64964635|64965651|+	TGCTGTCCATCCTTGCAACT	59.8889	CGTAAGCCCAGATGTTCCCC	60.4638	140	TGCTGTCCATCCTTGCAACT	59.8889	CCGTAAGCCCAGATGTTCCC	60.4638	141
mmu_ciKif13b_148	chr14|64973809|64973957|+	TTTCCATTTTTGTCGAGACCGC	60.0315	CTCCTATACAATCCTTTCAACAGCC	59.4709	120	TCCATTTTTGTCGAGACCGC	58.8466	CTCTCCTATACAATCCTTTCAACAGC	59.5184	120
mmu_circHmbox1_274	chr14|65063049|65066117|-	GGAGGCCATTCCAACAGTGA	59.9618	CAGACAGCTTTTTGCCTGGC	60.3193	149	AGGAGGCCATTCCAACAGTG	59.9613	CAGACAGCTTTTTGCCTGGC	60.3193	150
mmu_circHmbox1_625	chr14|65063049|65125109|-	CGAAGCAGCAATCCTGGAGA	60.108	ACTGCTTGGGAAATCCTCCG	60.0351	166	TCGAAGCAGCAATCCTGGAG	60.108	ACTGCTTGGGAAATCCTCCG	60.0351	167
mmu_circCcdc25_216	chr14|66077896|66091626|+	GGAGGTTTTGATGGACTGTGC	59.4584	ACCAAATATCTTCAGGCCAGC	58.3406	140	GGAGGTTTTGATGGACTGTGC	59.4584	ACCAAATATCTTCAGGCCAGCC	60.6879	140
mmu_circDpysl2_1242	chr14|67050574|67102619|-	TCATCTGGGACCCTGACAGT	59.8829	TGCTTGATCAACCCATCTTCCA	59.9585	145	ATCTGGGACCCTGACAGTGT	60.1789	TGCTTGATCAACCCATCTTCCA	59.9585	143
mmu_circPpp2r2a_982	chr14|67257164|67276421|-	GCTCACTGTATGAAAACGACTGC	60.4236	AGATGACAACTCTCCCACCT	57.666	145	GCTCACTGTATGAAAACGACTGC	60.4236	AGATGACAACTCTCCCACCTT	58.3744	145
mmu_circDock5_523	chr14|68037791|68044822|-	GGATCAACCGGACCGTGATT	60.1078	CTTCCAGAGGCCTGTCCATC	59.8201	142	CCCACTTCAGCTCACGTACA	59.6828	AAAGCAAGAAACAGCTGGCG	59.9688	159
mmu_circXpo7_819	chr14|70933053|70944873|-	TCTTCGACTCTGCAGCTGTT	59.3238	TTTCTCTGCCTGCAGTCGAG	60.0379	141	TCTTCGACTCTGCAGCTGTT	59.3238	CTTTCTCTGCCTGCAGTCGA	60.0379	142
mmu_circFndc3a_1665	chr14|72789911|72802184|-	GGGAATATTTACAGCCAATGAAGGG	59.989	ACTGAATTCCACCACTTCGCT	59.9277	140	GGGAATATTTACAGCCAATGAAGGG	59.989	ACTGAATTCCACCACTTCGC	58.4762	140
mmu_circFndc3a_1210	chr14|72790821|72796787|-	AATGAAGCTGGGGAAGGTCC	59.667	CCTGTAACCTGGGAGGGAGG	60.9834	146	AATGAAGCTGGGGAAGGTCC	59.667	TAACCTGGGAGGGAGGCATG	60.9881	142
mmu_circFndc3a_2497	chr14|72793586|72822284|-	ACGTTGTCCACAGATGCTGT	59.8933	TGTGTTCCTTGGCGATCCTT	59.5998	156	AGACGTTGTCCACAGATGCT	59.3183	TGTGTTCCTTGGCGATCCTT	59.5998	158
mmu_circZc3h13_348	chr14|75529008|75531442|+	AGCGTCAGGATGTGGATTCTG	60.1346	ACGCTAGGTCTTCGGGATGT	60.6835	151	GCGTCAGGATGTGGATTCTGA	60.1347	ACGCTAGGTCTTCGGGATGT	60.6835	150
mmu_circZc3h13_755	chr14|75529008|75547242|+	AAGGCATCTTCAGCTGGCAA	60.2515	ACGCTAGGTCTTCGGGATGT	60.6835	157	AAGGCATCTTCAGCTGGCAA	60.2515	CGCTAGGTCTTCGGGATGTAC	60.0016	156
mmu_circCog3_795	chr14|75962150|75971381|-	GACGACGATCTCTCCAGCAG	59.9712	GAAGGTGCTGGTATTCGGGT	59.7478	152	CAGACGACGATCTCTCCAGC	59.9712	GAAGGTGCTGGTATTCGGGT	59.7478	154
mmu_circVwa8_1217	chr14|79162701|79221742|+	ATGATGGATCTCGGCTGCTG	59.965	TGGAAGCACGTTTCTCTCCG	60.3196	163	ATGATGGATCTCGGCTGCTG	59.965	TCTCTCCGCCTTTTCCAAGC	60.3217	151
mmu_circVwa8_1001	chr14|79219675|79275641|+	CCGATTCCTTCACCTGCTCA	59.7498	GCAGCACTCACAAGGGGT	59.886	140	ACCGATTCCTTCACCTGCTC	59.7495	GCAGCACTCACAAGGGGT	59.886	141
mmu_circMtrf1_1107	chr14|79637131|79650544|+	ACATTTCGAGCCAGAGGAGC	60.1079	CAGCACTTCTCATTCTCCACCT	60.0274	140	ACATTTCGAGCCAGAGGAGC	60.1079	TCAGCACTTCTCATTCTCCACC	60.0277	141
mmu_circLmo7_1357	chr14|102156047|102170108|+	TCTCCTGTGGGTGTGACCTC	60.8321	TTCTCTCTCTCCGCCTCCTG	60.395	173	TCTCCTGTGGGTGTGACCTC	60.8321	ATTCTCTCTCTCCGCCTCCT	59.4442	174
mmu_circMycbp2_481	chr14|103410002|103412426|-	TCCTCCTCCAAGCCCTTTCT	60.1789	CATTGTTGCTTCCTGTGGGC	60.038	161	TCCTCCTCCAAGCCCTTTCT	60.1789	GCATTGTTGCTTCCTGTGGG	60.038	162
mmu_circRbm26_1453	chr14|105378631|105391068|-	GCAATCTCAAGTACAGAAGCAGT	59.0003	CTCTTCGAGGAGGGTTTCGA	58.8252	170	GCAATCTCAAGTACAGAAGCAGT	59.0003	TCTCTTCGAGGAGGGTTTCG	58.8252	171
mmu_circTgds_302	chr14|118355148|118359273|-	CATCACGAGAAGCAGCAACG	59.9058	TTTCTCCACTCCGGCTTCAT	59.0158	144	CATCACGAGAAGCAGCAACG	59.9058	ATTTCTCCACTCCGGCTTCA	59.0158	145
mmu_circAbcc4_1280	chr14|118737377|118790775|-	GTGCACAGTGCTCACCATTG	60.0398	CTTACGACGAGGAGCAACGT	60.1099	161	AGTGCTCACCATTGCTCACA	59.8908	CTTACGACGAGGAGCAACGT	60.1099	155
mmu_circDnajc3_311	chr14|119190520|119198272|+	GCCGCAAGACTACAGAGAGG	60.1791	TGTCCGGCTGCGAGTAATTT	60.0368	151	ACTGCCGCAAGACTACAGAG	59.755	TGTCCGGCTGCGAGTAATTT	60.0368	154
mmu_circUggt2_520	chr14|119232357|119240398|-	CTGCAAGGATCGTCCCAGAA	59.7498	TCCATAAGGAGCTCCACCCA	59.9559	147	CTGCAAGGATCGTCCCAGAA	59.7498	AGGAGCTCCACCCAGATCAA	60.2529	141
mmu_circUggt2_1358	chr14|119281911|119315163|-	CCGTCTGGGAGAAAACTGCT	59.9645	TGGCTTTTACAGGAAAGTTCTGTG	59.6619	141	GATGTGCCGTCTGGGAGAAA	60.0364	TGGCTTTTACAGGAAAGTTCTGTG	59.6619	147
mmu_circStk24_599	chr14|121532066|121540267|-	GTACAAGAGGTGGAAGGCGG	60.3913	TGTGAATTTTCTTCTCCGAGTGT	58.2961	157	GGTACAAGAGGTGGAAGGCG	60.3913	TGTGAATTTTCTTCTCCGAGTGT	58.2961	158
mmu_circDock9_1361	chr14|121813324|121837233|-	GTGCACAGCCTTCAGGGTTA	60.2507	GAGCCTCTTGAGTCGGCATT	60.1079	155	TCCATGATGGAAGACGTCGG	59.5401	CTGGAAGGCTGTTCCCTGAG	60.0356	144
mmu_circDock9_717	chr14|121889161|121905911|-	ACGAGCAGAGCAAACTGGAA	59.8933	AACAGGCTCTGTGCTTCCTC	59.964	145	ACGAGCAGAGCAAACTGGAA	59.8933	GCTCTGTGCTTCCTCCTCTG	60.1082	140
mmu_circPcca_578	chr14|122922293|122951537|+	TGTATTTGTGGCATCCCAGCT	59.9942	TCCTCTTGCTTGTGCCTGAG	59.9641	149	TGTATTTGTGGCATCCCAGCT	59.9942	CCTCTTGCTTGTGCCTGAGT	60.2506	148
mmu_circNalcn_428	chr14|123586173|123633693|-	TCAGCATAAGGGCGAGGAAC	59.8219	GCGTTCGCTTCACTTTGCTT	60.317	156	GGCGAGGAACCTACTGGAAA	59.3883	GCGTTCGCTTCACTTTGCTT	60.317	146
mmu_circNalcn_827	chr14|123697648|123753185|-	CACTGCCAGCCTCCTGATAG	59.8937	ACCCAGCCTTCCTGAGATGA	60.2529	140	TCACTGCCAGCCTCCTGATA	60.3256	ACCCAGCCTTCCTGAGATGA	60.2529	141
mmu_circNalcn_803	chr14|123809386|123837401|-	CTATCAATGCCCGCCAGGAT	59.9627	GTCAGTAACTGGCTGGGCTT	59.9631	147	CTATCAATGCCCGCCAGGAT	59.9627	AAGTCAGTAACTGGCTGGGC	59.9631	149
mmu_circAkap9_821	chr5|4018579|4026326|+	CGAAGCAAACCACAGAGCAG	59.7633	TTCCATGTGTGCACGAACCT	60.179	168	CGAAGCAAACCACAGAGCAG	59.7633	CGAACCTGATCCGCATGAGT	60.1791	155
mmu_circCdk14_577	chr5|5060832|5245357|-	CAAGGAGTTGCTGCGTTTCC	60.0401	GAAGCTTCCCTGATGGCTGT	60.0347	147	CCAAGGAGTTGCTGCGTTTC	60.0401	GAAGCTTCCCTGATGGCTGT	60.0347	148
mmu_circCdk14_95	chr5|5277163|5277258|-	ACTGGGGGAAGGATCTTATGC	59.2227	TTTGGGACTCGTTGGTTGCT	60.1069	60	AACTGGGGGAAGGATCTTATGC	59.8243	TTGGGACTCGTTGGTTGCTT	60.1069	60
mmu_circAdam22_706	chr5|8166544|8182479|-	GGCACCCACTTTCCTCACAA	60.4673	GCACACTGGCTCGAATTTCC	59.831	144	GGCACCCACTTTCCTCACAA	60.4673	GGCACACTGGCTCGAATTTC	59.831	145
mmu_circAdam22_1584	chr5|8166544|8202449|-	GGCACCCACTTTCCTCACAA	60.4673	GAGGAAATCGAAGAAGCTGTCT	58.1441	145	GGCACCCACTTTCCTCACAA	60.4673	AGGAAATCGAAGAAGCTGTCT	57.0288	144
mmu_circAdam22_280	chr5|8199207|8210799|-	CGGAATGTAGAGGAGGAAACCA	59.4999	ACGGAGTGACAATGAGACGAC	60.0685	147	CGGAATGTAGAGGAGGAAACCA	59.4999	CGGAGTGACAATGAGACGACT	59.7997	146
mmu_circRundc3b_645	chr5|8562260|8609501|-	TGGATGTCAATGCTGTTGCC	59.11	AGCATTGAGTCCAAGCAGCA	60.251	143	GGAGCTCTGGATGTCAATGCT	60.1342	AGCATTGAGTCCAAGCAGCA	60.251	150
mmu_circElapor2_465	chr5|9430277|9460731|+	GCACCTGAAGAAGTCTGGCT	59.964	GCAGAATTCGGAATGGCGAC	59.9719	147	GCACCTGAAGAAGTCTGGCT	59.964	CTGCAGAATTCGGAATGGCG	59.9715	149
mmu_circElapor2_2715	chr5|9449180|9513034|+	GCTGTGCTATCATGGAAGGAGA	59.8962	GGAGTAGGTGCCTTCCACAC	60.0363	172	AGCTGTGCTATCATGGAAGGAG	59.8955	GGAGTAGGTGCCTTCCACAC	60.0363	173
mmu_circElapor2_1936	chr5|9477689|9513034|+	GCTGTGCTATCATGGAAGGAGA	59.8962	TGTGAGATCCTCCCTGCAGA	59.9583	149	GCTGTGCTATCATGGAAGGAGA	59.8962	TCTGTGAGATCCTCCCTGCA	59.9583	151
mmu_circCacna2d1_483	chr5|16417873|16472473|+	GAGTGGAAGTGTGAGCGGAT	59.7523	GGTTTAATCCGTTGGCTGCC	59.8274	144	TGGAAGTGTGAGCGGATTGA	59.3155	GGTTTAATCCGTTGGCTGCC	59.8274	141
mmu_circCacna2d1_917	chr5|16504926|16538823|+	ACGTTCAGAACTCTGGTCAAGT	59.5689	CATTCGCTTGAACCAGGTGC	60.1096	150	ACGTTCAGAACTCTGGTCAAGT	59.5689	ATTCGCTTGAACCAGGTGCT	60.2509	149
mmu_circGsap_258	chr5|21399397|21412639|+	GTGCTTGCTGCGAGTTTCAT	59.7607	ACAGCGTTTCCCTTATTGTCCT	59.9601	158	CAGTGCTTGCTGCGAGTTTC	60.3852	ACAGCGTTTCCCTTATTGTCCT	59.9601	160
mmu_circGsap_347	chr5|21399397|21422476|+	TTCAGCCAGGATCGAAGTGC	60.3917	TGTTTAGTACACGTAAGCTCCCA	59.4265	140	CGTGAAGGTTCTGAAAGCAGTG	60.0325	ACAGCGTTTCCCTTATTGTCCT	59.9601	140
mmu_circGsap_262	chr5|21483042|21486600|+	CCTCAATAGCCATTGCAGTGC	59.9334	CCTGCAGGTGTCTCAGTAGG	59.4656	141	CCTCAATAGCCATTGCAGTGC	59.9334	CCCTGCAGGTGTCTCAGTAG	59.4656	142
mmu_circFam185a_412	chr5|21643697|21664291|+	AGGCAAAGAGGTAGTTGTGGA	58.9452	TGAAGCAAACCATCCTCCGT	59.5998	148	CAGGCAAAGAGGTAGTTGTGG	58.8455	TGAAGCAAACCATCCTCCGT	59.5998	149
mmu_ciArmc10_2384	chr5|21851233|21853617|+	ACACATTACTGGTGAGTTTCA	55.0787	GCAGTCGCGGGTGTCTAG	60.2026	149	ACACATTACTGGTGAGTTTCA	55.0787	ATGCAGTCGCGGGTGTCTAG	62.2848	151
mmu_circOrc5_1047	chr5|22727388|22753014|-	TGCCTCTTATAACCCAGCGAG	59.5873	TAGGTCTTCCCACTGGCAGT	60.1789	156	TGCCTCTTATAACCCAGCGA	58.5083	TAGGTCTTCCCACTGGCAGT	60.1789	156
mmu_circKmt2e_843	chr5|23655149|23678651|+	TGCTTCCAGAGTTCCCAAGG	59.5983	CCAAAATACTGGGGCATGCC	59.5347	145	GCTTCCAGAGTTCCCAAGGT	59.5979	CCAAAATACTGGGGCATGCC	59.5347	144
mmu_circRint1_1913	chr5|24005592|24022151|+	AGCCCAGCTGCAGTTTGATA	59.6707	AGTTGTTTGGATTCCTCTGCA	57.7718	158	GCCCAGCTGCAGTTTGATATG	59.9334	CCTGCTCCAGAAACTCATCA	57.2241	180
mmu_circRint1_818	chr5|24010307|24015192|+	TATCCCAGCACATTCGCCAG	60.179	CATGGTCACCAGGAGAGAGG	59.1707	149	CTATCCCAGCACATTCGCCA	60.179	CATGGTCACCAGGAGAGAGG	59.1707	150
mmu_circNub1_1406	chr5|24894377|24911582|+	CTCCACACAAGCTGCCAAAC	59.9688	TCCAAAGTTGAATTCTGTCTTCCC	59.1727	148	CTCCACACAAGCTGCCAAAC	59.9688	CCAAAGTTGAATTCTGTCTTCCCT	59.1705	147
mmu_circPrkag2_673	chr5|25071076|25082032|-	CCATCGGCTGGTTGTAGTGA	59.7509	ACAACTCCCTCCACGTTTCA	59.1654	144	TCCATCGGCTGGTTGTAGTG	59.7509	ACAACTCCCTCCACGTTTCA	59.1654	145
mmu_circLmbr1_357	chr5|29528799|29568953|-	TTGTGTTGATGCCCTTTGCC	59.6077	TCCTCATCTTCTTGTTCATCGGA	59.2307	154	TGTGTTGATGCCCTTTGCCT	60.4697	TCCTCATCTTCTTGTTCATCGGA	59.2307	153
mmu_circUbe3c_338	chr5|29794885|29802182|+	TGTTTGTCAAGCAATTGGATGGA	59.3595	CGCGCTTCTTTGGATGAAGT	59.2012	175	TGTTTGTCAAGCAATTGGATGGA	59.3595	ACGCGCTTCTTTGGATGAAG	59.2012	176
mmu_circHadha_905	chr5|30334818|30350366|-	TGGGGCTTTATAACGGCCAG	60.1069	ATTTGGTCGTTGGCCCAGAT	59.9604	141	TGGGGCTTTATAACGGCCAG	60.1069	TTTGGTCGTTGGCCCAGATT	60.179	140
mmu_circHadhb_276	chr5|30377623|30378995|+	CAGCGCCTGTCCTTACTCAG	60.4592	AACAGCTGTGGTCATGGCTT	60.179	144	GCGCCTGTCCTTACTCAGTA	59.1843	AACAGCTGTGGTCATGGCTT	60.179	142
mmu_circRbks_260	chr5|31823062|31830789|-	ATGCAGCTACAGGAACAGCC	60.3935	CAGCTTGGACACACTGGTTG	59.3352	140	ACCAGAGATGCAGCTACAGG	59.1707	AGCTTGGACACACTGGTTGG	60.4662	146
mmu_circDepdc5_678	chr5|33058799|33070564|+	CTCAAGTGTTCAGGCTGCCT	60.2506	CAGTCGCACCAACACTGGAT	60.6037	149	CGATGCTCAAGTGTTCAGGC	59.5546	CAGTCGCACCAACACTGGAT	60.6037	154
mmu_circCtbp1_700	chr5|33416481|33426978|-	GAAGGCACTCGAGTCCAGAG	59.8276	CTCTCAGGCTTCTGCTCCAC	60.1082	151	GAAGGCACTCGAGTCCAGAG	59.8276	TCCAACCAAAGCTCTCAGGC	60.2509	162
mmu_circNelfa_334	chr5|34077835|34079361|-	AGCGGAAACCTAAGAGTGCC	60.0363	CCGTGTCAGGGAAGGACTTC	60.0372	148	ACCCCACCAGTCAAGCATTT	59.8117	TGTCAGCAACCATGAGGACC	59.9633	152
mmu_circPoln_581	chr5|34286446|34290534|-	GCCCTGGTGGTGACATTGAT	60.3237	GACTCGGGGTTCTTTGTTCCT	59.9281	148	GCCCTGGTGGTGACATTGAT	60.3237	ACTCGGGGTTCTTTGTTCCT	58.8623	147
mmu_circFam193a_566	chr5|34567924|34578295|+	GTCCGATGCATATACCGCCA	60.0377	GGGGTAGGGTGGTGTCCTAT	60.0304	143	TGGTCCGATGCATATACCGC	60.0377	GGGGTAGGGTGGTGTCCTAT	60.0304	145
mmu_circFam193a_323	chr5|34577344|34578295|+	GCTGGCAGAAGATCAGGACC	60.4635	TGAGGTCATGGTCTGTGTGC	59.9647	162	GCTGGCAGAAGATCAGGACC	60.4635	CATGGTCTGTGTGCCTAGGG	60.1075	156
mmu_circFam193a_586	chr5|34600644|34602257|+	CACGGACATGTACCCTTGCA	60.3212	TCATCGTAGTTGGTCAACGGA	59.1121	168	ACATCCACGGACATGTACCC	59.46	AACTTAGCTGACAATGGTGCG	59.1935	140
mmu_circD5Ertd579e_630	chr5|36787000|36830586|-	GGAGATGAAAAAGCAGGCTGC	60.1352	GCATGACCAGTGAATCAACACC	60.0951	149	GGAGATGAAAAAGCAGGCTGC	60.1352	GGCATGACCAGTGAATCAACAC	60.0951	150
mmu_circFbxl5_1909	chr5|43908203|43931001|-	TGACTGTAACTGGTGCAGGG	59.6036	AGACTGGAGAAGAGCACGGA	60.2514	144	TGACTGTAACTGGTGCAGGG	59.6036	GACTGGAGAAGAGCACGGAA	59.3964	143
mmu_circProm1_447_1	chr5|44190285|44201748|-	ACTGATCTGGAGAGCCTCGT	60.0336	TGTCGCCATGGCCTTAATCT	59.4539	180	TGATCTGGAGAGCCTCGTCA	60.0341	TGTCGCCATGGCCTTAATCT	59.4539	178
mmu_circLdb2_380	chr5|44690002|44699201|-	ATGCACGCACAAGATCCTCA	60.0361	GGTCTGTCACCCCTCCTTCA	60.8364	153	TACTAGCCATGCACGCACAA	60.0369	GGTCTGTCACCCCTCCTTCA	60.8364	161
mmu_circAdgra3_889	chr5|50144815|50159361|-	TCTGACTATGGGCGAAGGGA	60.0325	GTCTGAACATGACAGCCCCA	59.9633	159	TCTGACTATGGGCGAAGGGA	60.0325	TCGTCTGAACATGACAGCCC	60.0373	161
mmu_circDhx15_2199	chr5|52309151|52342245|-	TGAGTTTGTGCTGACGACAA	57.9829	TTCCCTCTCCCGTTCTCTGT	59.8854	151	TGAGTTTGTGCTGACGACAA	57.9829	TCCCTCTCCCGTTCTCTGTC	60.3235	150
mmu_circAnapc4_979	chr5|52996963|53008036|+	CTAGGACTGGATGCTGCAGG	59.8937	GGAGCCTCCACAGAGAAGGA	60.6161	171	CCTCTAGGACTGGATGCTGC	59.6077	GGAGCCTCCACAGAGAAGGA	60.6161	174
mmu_circSel1l3_1343	chr5|53302776|53345424|-	CCAAACCAAAGAAGATGGCGA	59.1141	GGAGCTTCTTCACGATGCCT	60.1079	142	TCCAAACCAAAGAAGATGGCG	59.1141	GGAGCTTCTTCACGATGCCT	60.1079	143
mmu_circSel1l3_831	chr5|53327698|53345424|-	CTTGCCCTGGGAGAAGGAAC	60.3229	GGAGCTTCTTCACGATGCCT	60.1079	146	CTTGCCCTGGGAGAAGGAAC	60.3229	AGCTTCTTCACGATGCCTGT	59.677	144
mmu_circSel1l3_424	chr5|53339063|53345424|-	GGTGCCGACTGGATATCTCG	60.0391	GGAGCTTCTTCACGATGCCT	60.1079	163	GGTGCCGACTGGATATCTCG	60.0391	GATGCCTGTGTTTTCTCCGC	59.831	150
mmu_circTbc1d1_775	chr5|64414057|64421801|+	CAGACGGCTAAGGCACCAG	60.4485	GTATCGTCGAACTCGGAGGG	59.6929	165	CAGACGGCTAAGGCACCAG	60.4485	GGTATCGTCGAACTCGGAGG	59.6929	166
mmu_circRfc1_353	chr5|65459275|65460551|-	ACAGTCTTCTCAAAACACAGAGGA	59.8377	TCACGTTTGATGTTCCAAGGT	58.0743	175	TCTCAAAACACAGAGGATTCCAGA	59.6521	TCACGTTTGATGTTCCAAGGT	58.0743	168
mmu_circUbe2k_236	chr5|65723331|65738811|+	ATTAGTTCCGTCACAGGGGC	59.7478	CATACGGTGTGTCTGGAGGT	59.1045	141	TAGTTCCGTCACAGGGGCTA	59.9599	TCATACGGTGTGTCTGGAGG	58.8173	140
mmu_circPds5a_1513	chr5|65789055|65811442|-	ACGACAGGTCAACAGGTGAG	59.6106	TCATCAAACAGTGGCTGGCA	60.179	142	CGACAGGTCAACAGGTGAGA	59.326	TCATCAAACAGTGGCTGGCA	60.179	141
mmu_circApbb2_275	chr5|66520060|66522463|-	TCGTGAACATCCGAGTGTGG	60.0386	GCTGTCGGATGCAGTTGTTG	60.1101	140	CCCATCGTGAACATCCGAGT	59.8242	GCTGTCGGATGCAGTTGTTG	60.1101	144
mmu_circApbb2_631	chr5|66520060|66557627|-	CCCATCGTGAACATCCGAGT	59.8242	GTGCCAGTAATAGGTCCCGG	59.8939	142	GTGTTACACTCCCAGCCCAT	59.6717	GTGCCAGTAATAGGTCCCGG	59.8939	157
mmu_circApbb2_1156	chr5|66608810|66700960|-	AGAACCTGGCACCAAGTGAC	60.179	GGCAGATCTGACCACAGCAT	60.1073	145	CAGAACCTGGCACCAAGTGA	60.179	GGCAGATCTGACCACAGCAT	60.1073	146
mmu_circApbb2_156	chr5|66700804|66700960|-	CCTTTGCCGGATGGAAAATCC	59.8631	GGCAGATCTGACCACAGCAT	60.1073	139	CCTTTGCCGGATGGAAAATCC	59.8631	TCTGACCACAGCATGCTTGG	60.6072	133
mmu_circNfxl1_805	chr5|72694708|72698375|-	GCCTTGTCACAAGCCTTACC	59.1182	ACAAGCCACGGATCTAAAGGT	59.3712	178	GCCTTGTCACAAGCCTTACC	59.1182	CAAGCCACGGATCTAAAGGTG	58.9902	177
mmu_circSlain2_660	chr5|73112669|73115629|+	TCGAGCACACAGGTTGACTC	59.9679	AGAGGACTGAGGGCTGAGTG	60.6144	153	CGAGCACACAGGTTGACTCT	59.9673	AGAGGACTGAGGGCTGAGTG	60.6144	152
mmu_circFryl_951	chr5|73258796|73270195|-	CCCACCCTTCTTGATAACGCT	60.0654	ACATAAACCCACAACAGCCT	57.3243	161	TGGAAACAGGCAGCTCAGAT	59.3052	GCGTTACAGTATTGCTCTCACAC	59.9391	145
mmu_circOciad1_567	chr5|73458006|73467769|+	ACTTTACCCCACAAGACTGACC	59.894	TTTGGATGACTTGACAGGATTCCT	59.9567	140	ACTTTACCCCACAAGACTGACC	59.894	TTTGGATGACTTGACAGGATTCC	58.6646	140
mmu_circDcun1d4_370	chr5|73677458|73692040|+	AGCTTGGAAATTGGATGCACA	58.75	TCCAGAGGCAGGTCTTCTCT	59.5885	155	AGCTTGGAAATTGGATGCACA	58.75	TCTCCAGAGGCAGGTCTTCT	59.5885	157
mmu_circFip1l1_304	chr5|74706072|74707486|+	AGAGGATACGAATGGGACTGGA	60.0913	GCATCGAGGTCCACTCCTTT	59.7495	155	GAGGATACGAATGGGACTGGA	58.683	GCATCGAGGTCCACTCCTTT	59.7495	154
mmu_circSrp72_1286	chr5|77128134|77143762|+	GGCGCTTGAAAATTCTCCTGG	60.1353	TAGTCGTCCTGGGAGTTCCG	60.679	158	CCTGGTGCTACCTACATTCGG	60.2025	TAGTCGTCCTGGGAGTTCCG	60.679	142
mmu_circAdgrl3_1135	chr5|81457717|81660631|+	GGACAATCTGCTCTATGTGTGGA	60.1186	TGGCTCCTCTTCAGTACTCCA	59.9228	179	GGACAATCTGCTCTATGTGTGG	58.7987	TGGCTCCTCTTCAGTACTCCA	59.9228	179
mmu_circAdgrl3_418	chr5|81477603|81535835|+	AGATCTGTGACTCGGACCCT	59.6667	GGAGATGTCTGGGAGGGAGA	59.7368	172	AGATCTGTGACTCGGACCCT	59.6667	AGGAGATGTCTGGGAGGGAG	59.7356	173
mmu_circAdgrl3_593	chr5|81794256|81808294|+	GTTGGCCTCTTGGATGTCCA	59.9618	CGGTGGTACTCCTGCCTATG	59.6106	168	TGGTTGGCCTCTTGGATGTC	59.9618	CGGTGGTACTCCTGCCTATG	59.6106	170
mmu_circAdgrl3_1612	chr5|81796475|81888993|+	TGTCATCTTCCTTGGGATTGCT	59.6902	GCTGAGATCTGGTCCTTGGG	59.8201	152	GCTGAATGTCATCTTCCTTGGG	59.3131	GCTGAGATCTGGTCCTTGGG	59.8201	158
mmu_circEpha5_883	chr5|84290136|84385413|-	GTGTCAGTGACAGTGGGAGT	59.2467	GGAAGCTTCCTCATGGGTGT	59.6704	151	AGCCAGATTCCCATCATTGCA	60.0635	TGGACATTTGCTGCAGGTCT	59.8889	142
mmu_circCenpc1_1926	chr5|86176992|86200100|-	TGGGTGATGAACAGGACCAG	59.3075	TGGAATGTGACTCTGGGCAC	59.9633	177	TGGGTGATGAACAGGACCAG	59.3075	GGAATGTGACTCTGGGCACT	59.6737	176
mmu_circUba6_666	chr5|86279071|86285753|-	ACCTAGAATTTGGTCCCAGTGT	59.0133	TGTGATGAGGACGAAACAGGA	59.0322	140	GACCTAGAATTTGGTCCCAGTGT	59.9909	TGTGATGAGGACGAAACAGGA	59.0322	141
mmu_circMob1b_410	chr5|88891162|88897517|+	GTTCAGGACCAGCTGGATGA	59.3847	CCAGTGTGGCTTCCGCAT	60.3603	141	ACTTGATGACTTGGGTTCAGGA	59.289	GTGGCTTCCGCATGCTTTAA	59.4742	150
mmu_circSlc4a4_1269	chr5|89205807|89304461|+	TCAAGCTAGCAGATTACTATCCCA	58.8522	CAAGGTGCGATTTGCTAGGC	59.9006	140	AGAAGATGATCAAGCTAGCAGA	56.708	CAAGGTGCGATTTGCTAGGC	59.9006	149
mmu_circSlc4a4_767	chr5|89232500|89283679|+	TCAGGCTCTCTCTGCGATTC	59.2563	TCAGCTGATCCTTCTCTGGT	57.7555	178	CAGGCTCTCTCTGCGATTCT	59.2539	TCAGCTGATCCTTCTCTGGT	57.7555	177
mmu_circSlc4a4_844	chr5|89283504|89327703|+	CTGGGCACTTACACCTCGTC	60.3899	CGCAGAGAGAGCCTGAATGT	59.8247	160	CTGGGCACTTACACCTCGTC	60.3899	TCGCAGAGAGAGCCTGAATG	59.5409	161
mmu_circCdkl2_633	chr5|92178841|92185221|-	GCAGAAGCAGAGCCTCTTGA	60.0366	TCAAGAATCGTGTGGTCAACA	57.8133	164	GAGCCGCTATCCTAAGCTCC	59.7547	TCAAGAATCGTGTGGTCAACA	57.8133	144
mmu_circUso1_530	chr5|92318531|92328489|+	GTTATCCGAGGCTGCCAAGT	60.1077	TGTAATAATGTCCAGCAGTCGC	58.8051	167	GTTATCCGAGGCTGCCAAGT	60.1077	CTGTAATAATGTCCAGCAGTCGC	59.7538	168
mmu_circNup54_652	chr5|92573481|92578981|-	TGGGAGGAAACCAGACCCTT	60.4029	CACCGAGAAGGCCTGTACTG	60.1086	157	TTGGGAGGAAACCAGACCCT	60.4029	CACCGAGAAGGCCTGTACTG	60.1086	158
mmu_circShroom3_1554	chr5|93096262|93103270|+	CAGTGTCTCTGCTGCCAAGG	60.9544	AGCCAAACAGCATGGATCCT	59.666	160	CAGTGTCTCTGCTGCCAAGG	60.9544	CAGCCAAACAGCATGGATCC	59.5413	161
mmu_circCnot6l_431	chr5|96227791|96230956|-	GCTTCCAACTTAAGAGCGCC	59.5518	CTCTGGGTCCCAATGCATGT	60.0338	142	GCTTCCAACTTAAGAGCGCC	59.5518	ACTCTGGGTCCCAATGCATG	60.0338	143
mmu_ciHnrnpdl_316	chr5|100185110|100185426|-	TGGTGTTTGTGAAGAGCCTGT	60.0648	GAATTCAGTCCCATCCGGTGA	59.7905	141	TGGTGTTTGTGAAGAGCCTGT	60.0648	AGAATTCAGTCCCATCCGGTG	59.7895	142
mmu_circSec31a_2275	chr5|100516152|100543760|-	TCAATCTTTCCAAGACCAGGCA	59.8919	ACAACAACTCAGGATCTGCCA	59.5787	141	TGGTTGGAATGATCCTCCAGC	60.0645	CCTGTGTTAGGGTTAGAGCAGA	59.1679	145
mmu_circSec31a_1507	chr5|100538617|100555972|-	TGTGTGGTCCTTCTTGAAGGT	59.1561	TAAATGGGGTGGTTCTGGGC	59.9595	163	ACTTTGAGGAGGATTCTCGTGG	59.7651	TAAATGGGGTGGTTCTGGGC	59.9595	140
mmu_circLin54_806	chr5|100594382|100601996|-	CTCCTTACAAGGCCAACCCC	60.3235	CTGGATCTGAGGCAGTGGTG	60.1078	143	CCTCCTTACAAGGCCAACCC	60.3235	CTGGATCTGAGGCAGTGGTG	60.1078	144
mmu_circCops4_305	chr5|100681107|100681528|+	AGAGGCCTTAAAGCATGCACT	59.9948	TATGTAAGCCTCGGCCTGGA	60.398	141	AGAGGCCTTAAAGCATGCACT	59.9948	TTATGTAAGCCTCGGCCTGG	59.5318	142
mmu_circMapk10_494	chr5|103137485|103144579|-	GACAGCGGGTACAAGCTTCA	60.3204	TTGGTTCTGGAAGGGTCTGC	59.8895	165	ACAGCGGGTACAAGCTTCAT	59.6751	TTGGTTCTGGAAGGGTCTGC	59.8895	164
mmu_circPtpn13_812	chr5|103640088|103665435|+	AATCCAGCAGTGGTCTTCCC	59.6704	GAGCTTCTTCCTGTGGGCAA	60.2509	150	AATCCAGCAGTGGTCTTCCC	59.6704	AGCTTCTTCCTGTGGGCAAT	59.5929	149
mmu_circNudt9_240	chr5|104198443|104198683|+	GAGTGGCAGGACTACAACCC	60.0363	GGGCCTTGTTGTGGGAATTC	59.3919	169	CGTTGAGTGGCAGGACTACA	59.6828	GGGCCTTGTTGTGGGAATTC	59.3919	173
mmu_circZfp326_786	chr5|106038983|106059374|+	GAAAGTGTGCTGACTGCCAC	59.691	GCAATCGTCACATTGGCAGG	60.1792	152	AAGTGTGCTGACTGCCACAA	60.3942	GCAATCGTCACATTGGCAGG	60.1792	150
mmu_circMtf2_349	chr5|108221172|108229084|+	TGAAACAGAGCTGCTTCATCA	57.8697	CCATGACACCTCCACCACAA	59.8897	146	TGAAACAGAGCTGCTTCATCA	57.8697	CACCTCCACCACAATCACGT	60.2503	140
mmu_circMtf2_1075	chr5|108228690|108248849|+	ACCAGAAGGAACATCCCATGA	58.7218	AGCCATCTGACCATCTAGCT	57.8999	162	ACCAGAAGGAACATCCCATGA	58.7218	CAAGCCATCTGACCATCTAGCT	59.8955	164
mmu_circCcdc18_906	chr5|108286779|108309624|+	ACGACTAGAGTTGTGTCAGCA	59.0456	TCTGTGTGACCAAACAAGCA	57.8787	179	ACGACTAGAGTTGTGTCAGCA	59.0456	CCAAACAAGCATTCTGTTGCC	58.8625	170
mmu_circGak_237	chr5|108771125|108772957|-	TTGTCCAGTTCTGCTCTGCA	59.5305	ACTCTCTGCCACTTCCCAGA	60.1789	141	ATTGTCCAGTTCTGCTCTGCA	59.9272	ACTCTCTGCCACTTCCCAGA	60.1789	142
mmu_circChfr_987	chr5|110299392|110311959|+	CAACCAGGGGTCTGACATGG	60.3228	GAGGTTTGGGCATTTCCACG	59.7564	142	ACCAGGGGTCTGACATGGAA	60.4756	GAGGTTTGGGCATTTCCACG	59.7564	140
mmu_circAnkle2_1427	chr5|110382212|110397366|+	AGCCCCAGAGATCCTGTGAT	60.0303	GGGTCCACATTTAAGTCCAGC	58.9077	158	GCCCCAGAGATCCTGTGATG	59.8918	GGGTCCACATTTAAGTCCAGC	58.9077	157
mmu_circAnkle2_1534	chr5|110382212|110398673|+	ACCTCGAAAGAAAGCAGGCT	59.6017	GGGTCCACATTTAAGTCCAGC	58.9077	173	CACCTCGAAAGAAAGCAGGC	59.4809	GGGTCCACATTTAAGTCCAGC	58.9077	174
mmu_circEp400_675	chr5|110866952|110875444|-	GGCTTGGGAAAACTGTGCAG	59.9675	TCAGTCAAAGATGTGCTAGCT	57.0307	157	GGCTTGGGAAAACTGTGCAG	59.9675	TCAGTCAAAGATGTGCTAGCTT	57.7225	157
mmu_circEp400_483	chr5|110881584|110883512|-	AAGAGATGCAGTGGATGGCC	60.1068	AAGAGGAGGAAGTGGGCAGA	60.1789	141	AAGAGATGCAGTGGATGGCC	60.1068	GAAGAGGAGGAAGTGGGCAG	59.7484	142
mmu_circSez6l_1738	chr5|112609012|112623452|-	CCAGAGCCCTATGCAGAAGG	59.8918	CCCCTCTTCCAGGCTACTCT	60.0316	166	GAAGATCCACGTTGGGGAGG	60.1077	GCTGATGTCACCCCCTCTTC	60.1075	142
mmu_circ2900026A02Rik_4495	chr5|113329919|113341773|-	CAAAGGGAAGCCGGACCTC	60.3773	TCATGGCGAATGGGCTATCC	59.9633	175	CAAAGGGAAGCCGGACCTC	60.3773	TCATGCCCATGGTAGAAGCG	60.179	153
mmu_circSppl3_312	chr5|115220279|115223024|+	CTGCTGTCGTTCTCCCTGTC	60.3892	GACGAGGAGAGAGACAGACG	58.9961	141	CTGCTGTCGTTCTCCCTGTC	60.3892	ACGAGGAGAGAGACAGACGC	61.0225	140
mmu_ciSrrm4_71	chr5|116605755|116605826|-	ATGGACACTCGATGCAGCTT	59.7486	GATGAGGGGCAGGGACAAAG	60.3949	61	TGGACACTCGATGCAGCTTC	60.3903	GATGAGGGGCAGGGACAAAG	60.3949	60
mmu_circKsr2_994	chr5|117638777|117755081|+	TCCTTGCGGTCCTTCTTTGT	59.5275	CCAGTTCAGCATTGCGTTCC	60.1096	161	CTTGCGGTCCTTCTTTGTGG	59.4069	CCAGTTCAGCATTGCGTTCC	60.1096	159
mmu_circMed13l_407	chr5|118731397|118819036|+	CGGATCGGGAAGTGGTTTGT	60.3213	TTGGATCATCTTGGGCTGGG	59.7404	153	CGGATCGGGAAGTGGTTTGT	60.3213	TTGGGCTGGGGCTGAAATTA	59.5885	143
mmu_circHectd4_503	chr5|121401947|121411862|+	TCTCGGTACAGAGCCTCTCC	60.1071	AAAGACACAGGCCGATGGAG	60.036	172	TCTCGGTACAGAGCCTCTCC	60.1071	GACACAGGCCGATGGAGTAG	59.8968	169
mmu_circAtxn2_1361	chr5|121910729|121924467|+	GCTGACAACAAAGGTATGTCACC	60.0582	GCTCCAGGTCCTTCTCCTTG	59.7484	150	GCTGACAACAAAGGTATGTCACC	60.0582	CCAGGTCCTTCTCCTTGTGC	60.322	147
mmu_circPptc7_379	chr5|122446193|122451856|+	CGAGCAGCAGCACTACTTCA	60.389	CGCTCGCATGTTCGCATTAA	59.9738	166	ACGAGCAGCAGCACTACTTC	60.3892	CGCTCGCATGTTCGCATTAA	59.9738	167
mmu_circAtp2a2_956	chr5|122604012|122611353|-	ACTGAGCTGAAGGGGCTTTC	59.9626	TGACGGAGACAGATTCACCTG	59.454	150	CTGAGCTGAAGGGGCTTTCT	59.6724	TGACGGAGACAGATTCACCTG	59.454	149
mmu_circIft81_1578	chr5|122705323|122749170|-	CCTTGGTATCAGAAAAGAAGTCAGC	59.877	GCTCCTTATTGAGGCTGTCCA	59.7895	141	CCTTGGTATCAGAAAAGAAGTCAGC	59.877	GCTCCTTATTGAGGCTGTCC	58.0396	141
mmu_circIft81_407	chr5|122729142|122732751|-	GGAGACCAAGGAGAAGCTGG	59.7484	TGGAAATTTTTCAGTGACCATGT	57.1321	165	GAGACCAAGGAGAAGCTGGC	60.3923	TGGAAATTTTTCAGTGACCATGT	57.1321	164
mmu_circIft81_1209	chr5|122729142|122749170|-	GGAGACCAAGGAGAAGCTGG	59.7484	TTGAGGCTGTCCACGATGAA	59.3155	159	GAGACCAAGGAGAAGCTGGC	60.3923	TTGAGGCTGTCCACGATGAA	59.3155	158
mmu_circKdm2b_450	chr5|123099472|123125869|-	GAGGCACAGCGGGATAAACT	60.1077	TTTCCTCCACGTCCGACAAG	59.967	145	AGAGGCACAGCGGGATAAAC	60.1077	TTTCCTCCACGTCCGACAAG	59.967	146
mmu_circVps33a_292	chr5|123701488|123703138|-	TGCTGCTTGATCGCAATGTG	59.8305	TAGTTCCATACAGCGCCTGC	60.1791	175	AATGTGGATCTCCTGACGCC	59.821	TAGTTCCATACAGCGCCTGC	60.1791	161
mmu_circAbcb9_2114	chr5|124209773|124228325|-	CGGAACCCACCTGTGCTTAT	60.0354	TTCCACAGCCTCATCCTGCT	61.2034	166	CCCACCTGTGCTTATCCTGG	60.107	TTCCACAGCCTCATCCTGCT	61.2034	161
mmu_circPitpnm2_102	chr5|124354378|124354480|-	ATTCCTCCTCCTGTGGTGGA	59.8808	AAGGGAGTCAGGGACCAAGA	59.8064	85	ATTCCTCCTCCTGTGGTGGA	59.8808	AGAAGGGAGTCAGGGACCAA	59.8064	87
mmu_circSbno1_625	chr5|124516532|124522604|-	AGGTAGTTTCTGATGACGCCC	59.7927	AGAATTCCTGAGCGATCCTCT	58.3233	140	AGTTTCTGATGACGCCCTGG	60.036	AGTAAGAATTCCTGAGCGATCCT	59.036	140
mmu_circSbno1_1342	chr5|124524892|124536572|-	TGGTATCACCACCTCCAGACT	59.9212	TTGGCAGTTGAAACAAAATCA	55.0489	140	TGGTATCACCACCTCCAGACT	59.9212	CTTTGGCAGTTGAAACAAAATCA	56.9507	142
mmu_circEif2b1_614	chr5|124711140|124716601|-	GGATGCTGCTGTCGGCTATA	59.6816	CAAAGTCTGGATGGCAGCCA	60.61	168	GGATGCTGCTGTCGGCTATA	59.6816	AAAGTCTGGATGGCAGCCAC	60.6102	167
mmu_circNcor2_290	chr5|125118859|125119929|-	CAGAGGGTGACGTGTCTCAG	59.7577	TTCAGCTGCTTCAGGTCCAG	59.9641	174	CAGAGGGTGACGTGTCTCAG	59.7577	CTTCAGCTGCTTCAGGTCCA	59.9641	175
mmu_circNcor2_404	chr5|125175010|125187136|-	TACAACCAGCCGTCTGACAC	59.967	CCTTGGACAGTCGAGATGGC	60.461	144	GTACAACCAGCCGTCTGACA	59.967	CCTTGGACAGTCGAGATGGC	60.461	145
mmu_circNcor2_517	chr5|125195680|125202044|-	GCTACTACCCGATACCCTGC	59.3979	GGTCCAGGTAGGCTTTGGAG	59.7467	177	GCTACTACCCGATACCCTGC	59.3979	GCTTTGGAGCCCAAGACACT	60.5383	166
mmu_circDhx37_623	chr5|125506768|125508830|-	CAAAAACACCAGCCTCTGCC	59.9675	CTTTCTCTTCCCAGGCAGCA	59.9627	145	CCAAAAACACCAGCCTCTGC	59.9675	CTTTCTCTTCCCAGGCAGCA	59.9627	146
mmu_circTmem132b_1226	chr5|125699524|125775814|+	TCAGCCAGACGACCTTTGTG	60.2499	AAAGCCTCTTCTGCATCGGT	59.6737	141	TCAGCCAGACGACCTTTGTG	60.2499	AAGCCTCTTCTGCATCGGTG	60.3922	140
mmu_circTmem248_799	chr5|130258289|130267271|+	AAGGGTGCCATTGGGAAAGT	59.8092	CATAAAAACCACCAAGGGCGG	60.0672	154	GGGTGCCATTGGGAAAGTCT	60.2518	CATAAAAACCACCAAGGGCGG	60.0672	152
mmu_circRcc1l_645	chr5|134192462|134200815|-	TGCTTAGCTTTGTCCGCTGA	59.9652	TCCCATGCCCCAGACTTTTG	60.2517	168	TGCTTAGCTTTGTCCGCTGA	59.9652	GTCCCATGCCCCAGACTTTT	60.2518	169
mmu_circGtf2i_352	chr5|134273547|134275465|-	CACATTTGGCATTCCCAGGC	60.108	TCTCTCCCTCGAGGCTTGAA	59.9602	160	CACATTTGGCATTCCCAGGC	60.108	AACTCTCTCCCTCGAGGCTT	59.9595	163
mmu_circClip2_537	chr5|134544934|134546885|-	CGACTTGGAGAGAGCCGAAG	60.1792	CAAAGTCCGTCTCCCCAACA	59.8922	143	GAGAGCCGAAGTAGCCAAGG	60.1791	CTCATCCAGCTCCACACCAC	60.3922	169
mmu_circBaz1b_667	chr5|135227024|135239792|+	CCCTGCCTAGCAAGTTCAGT	59.6737	AACCAGGCAGAGTCGACAAG	59.9659	143	ACCTTGGGTGGTGGAAGATG	59.5944	GGCAGAGTCGACAAGCTTCT	60.0378	176
mmu_circHip1_478	chr5|135468875|135480489|-	GGTGTCATCCCCAGACAGTG	60.036	ACACCGAACGGGACATGTC	60.0054	165	GGTGTCATCCCCAGACAGTG	60.036	GACACCGAACGGGACATGT	60.0054	166
mmu_circMdh2_489	chr5|135812158|135815212|+	GCACGGTGTGTACAACCCTA	59.9662	AGCAGGAGTGAAAGGGGTTG	59.8887	150	GCACGGTGTGTACAACCCTA	59.9662	CAGCAGGAGTGAAAGGGGTT	59.8887	151
mmu_ciMdh2_710	chr5|135812327|135813037|+	CACAGATGGGACCCAGCAAT	60.0338	CCAGACCCTGGCTACTACAG	58.8845	153	CACAGATGGGACCCAGCAAT	60.0338	CCTGTTTTCAACCCAGACCCT	60.1335	165
mmu_circCux1_154	chr5|136361477|136368991|-	CACTCTCTCCAACTGGCCTC	59.7512	GCTTCTCTCTGTGCCACCTC	60.391	120	GAACAGCTCTCATCGGCCAA	60.3917	GCTTCTCTCTGTGCCACCTC	60.391	141
mmu_circZan_348	chr5|137404103|137404808|-	GGGACCATTCAGTGCCAGAA	59.9618	CCAAGCAGGAAGGGAGACAG	60.0356	142	TGGAAGGGACCATTCAGTGC	59.9618	CCAAGCAGGAAGGGAGACAG	60.0356	147
mmu_circIqce_1048	chr5|140654776|140666700|-	TTCTCCCGGAAAGAACAGCG	60.3204	GGACCAGGGGATTCGGATTC	59.8912	159	TTCTCCCGGAAAGAACAGCG	60.3204	CCAGGGGATTCGGATTCACC	60.179	156
mmu_circWipi2_632	chr5|142643946|142650244|+	AATGTTCAACCAGGGCAGGG	60.5427	GGGGTGTCTCTCGGATGGTA	60.3967	163	CTGCCCTCACAAGTGACAGA	59.6058	TCATGTCCCGGATGTTGTGT	59.3098	153
mmu_circTnrc18_534	chr5|142736134|142741414|-	CCCTTGTCTGTGGTACAGCT	59.3126	ACGAGGTCAGTTTGGAGCTG	59.9659	151	CCCTTGTCTGTGGTACAGCT	59.3126	GGGACGAGGTCAGTTTGGAG	60.0372	154
mmu_circTnrc18_999	chr5|142757059|142758058|-	CTCGTCCTGGAACACAGCTT	59.9659	GTTGCAGCAGGAAGGGGTAG	60.678	163	TCGTCCTGGAACACAGCTTT	59.5318	GTTGCAGCAGGAAGGGGTAG	60.678	162
mmu_circRnf216_523	chr5|143065978|143073376|-	CAAGCGTCGACACTGTAGGT	60.0394	CTGCTGCTGGGGTGGATAAT	59.8155	175	TATGACCATCAGGCCCTCCT	59.7311	CTGCTGCTGGGGTGGATAAT	59.8155	153
mmu_circCyth3_334	chr5|143670150|143678421|+	AGGATGTCGCCCAGTTTCTG	60.036	TCAGCCTCTCAATGTCATCA	56.2472	163	CAGAGGATGTCGCCCAGTTT	60.036	TCAGCCTCTCAATGTCATCA	56.2472	166
mmu_circUsp42_448	chr5|143712243|143713781|-	ACACCTGTTTTGCCAATGCC	59.8935	GGCTGGTTCTGACAGGTTGA	59.8914	155	ACACCTGTTTTGCCAATGCC	59.8935	AGGCTGGTTCTGACAGGTTG	59.8907	156
mmu_circTmem130_921	chr5|144680405|144692326|-	CCGGGGACTACTGCTTCATC	59.895	GCTGGCTGAGATGGTCACTT	60.0356	155	CCGGGGACTACTGCTTCATC	59.895	TGAGATGGTCACTTCGGTGC	60.0373	149
mmu_circCdk8_252	chr5|146205024|146208545|+	GCCAGTTCAGTTACCTCGGG	60.3913	GAAGGGAGATGACGTTTGGGT	59.9968	140	CCAGTTCAGTTACCTCGGGG	59.7506	AGAAGGGAGATGACGTTTGGG	59.7207	140
mmu_circFlt3_721	chr5|147303728|147309528|-	TACCCACGAATCCGATGCAC	60.1791	TCTGGAACACCCTCGGAGAT	59.9588	168	GTACCCACGAATCCGATGCA	60.1791	TCTGGAACACCCTCGGAGAT	59.9588	169
mmu_circPan3_408	chr5|147387462|147425068|+	GCTGAGTAACGTGTCCCAGT	59.6825	AGGACTCTGTGAGACTCGCA	60.2509	146	GGCTGAGTAACGTGTCCCAG	60.3899	AGGACTCTGTGAGACTCGCA	60.2509	147
mmu_circPan3_966	chr5|147459985|147476182|+	TCATGCCCATGATTGGTGCT	60.0329	TCAACTTCTGTGGGGACTGC	59.8914	163	TCATGCCCATGATTGGTGCT	60.0329	GCTGTCAACTTCTGTGGGGA	59.8914	167
mmu_circSlc7a1_90	chr5|148301971|148302061|-	CCAGTGAGAAGTCCCACGAG	59.755	CACAGCAGAGTCCACGGTAG	60.1091	61	TCCTCCCCAGTGAGAAGTCC	60.2523	CACAGCAGAGTCCACGGTAG	60.1091	67
mmu_circKatnal1_1282	chr5|148815667|148858222|-	TAGAGCTGGACCCCGATGTC	60.7557	TCCCAGAAGCGCATATTCCC	59.8914	159	TAGAGCTGGACCCCGATGTC	60.7557	CGGCCTTTCTTCGCATTCTC	59.6249	140
mmu_circKatnal1_337	chr5|148855405|148858222|-	CCTGACTTCCCCGTGTCTTG	60.3208	TCCCAGAAGCGCATATTCCC	59.8914	154	TGTCTTGCCGAGATGAACCG	60.3898	TCCCAGAAGCGCATATTCCC	59.8914	141
mmu_circFry_897	chr5|150305080|150317702|+	TCAGCTATGCCTGGCCTTAC	59.5301	ACATCCCATCAGGCAACAGG	60.0338	141	TCAGCTATGCCTGGCCTTAC	59.5301	GGACATCCCATCAGGCAACA	60.0342	143
mmu_circBrca2_2636	chr5|150471405|150491233|+	TCCACACCGAACAAAGACCC	60.179	GAAGGGTCCACAGGTAACCG	60.0367	158	TCCACACCGAACAAAGACCC	60.179	TCCACAGGTAACCGGCTCTA	59.9599	152
mmu_circCrebbp_903	chr16|3926963|3935532|-	TCGACAGGACCCAGAGTCTT	59.8874	GGTGCAATGGTGACTGTGTC	59.4069	164	CAGGACCCAGAGTCTTTGCC	60.322	GGTGCAATGGTGACTGTGTC	59.4069	160
mmu_circCrebbp_594	chr16|3933641|3935532|-	TGCTGAGCCTGAACCTACTG	59.3898	GGTGCAATGGTGACTGTGTC	59.4069	146	TGTGCCCATGCTGGAAATGA	60.2517	TGTGTCACTGGTGGGCAAG	60.153	174
mmu_circCrebbp_1242	chr16|3955229|3997997|-	ACTGCACACGACATGACTGT	59.8951	TGGAACAAGGTTCCCACTGT	59.0766	164	TGACTGTCCTGTTTGCCTCC	59.8914	TGGAACAAGGTTCCCACTGT	59.0766	151
mmu_circMgrn1_387	chr16|4736729|4742396|+	CTCCTTCAGCCCTGTCTTGG	60.0356	CGATGCCGTAGATCTCCTGC	60.3879	140	GTCTCCCATCTCCTTCAGCC	59.5322	CCGTAGATCTCCTGCAGCAG	59.9681	144
mmu_circMgrn1_614	chr16|4736729|4745765|+	TCTTTCCCAGGCCAGTTGTC	59.8895	CCGTAGATCTCCTGCAGCAG	59.9681	179	GTCTTTCCCAGGCCAGTTGT	60.179	CCGTAGATCTCCTGCAGCAG	59.9681	180
mmu_circMgrn1_566	chr16|4738176|4745765|+	GTCTTTCCCAGGCCAGTTGT	60.179	TCTCGATGCCGTAGATCTCCT	59.9275	140	TCTTTCCCAGGCCAGTTGTC	59.8895	TGTTCTTGTTCTCGATGCCGT	60.2701	148
mmu_circAbat_287	chr16|8423375|8426857|+	GTGGCTGGAATCATCGTGGA	60.1077	ATGGGCCAGTCAAAGGAAGG	59.9598	163	GGAATCATCGTGGAGCCCAT	59.8907	ATGGGCCAGTCAAAGGAAGG	59.9598	157
mmu_circClec16a_418	chr16|10413665|10432464|+	TGACGATGACTATCACGCCC	59.6157	TTTTGCATCCGCTTCTTGCC	60.0383	157	TGACGATGACTATCACGCCC	59.6157	GCTTCTTGCCCTTGTGCTTG	60.3193	147
mmu_circTxndc11_1980	chr16|10897567|10946567|-	CCAGGATCGACGTGTCTCAG	59.9004	GACCGGAGATCTCGAGGAGA	59.8929	152	CCAGGATCGACGTGTCTCAG	59.9004	TCAAGGACCGGAGATCTCGA	59.745	157
mmu_circZc3h7a_2350	chr16|10963043|10982557|-	GAACGTCGTGCAATGAGAGC	59.9063	ATGCTGTGCTGCCTCTTTCT	59.9621	174	TCGTGCAATGAGAGCGATGT	60.1087	ATGCTGTGCTGCCTCTTTCT	59.9621	169
mmu_circRsl1d1_387	chr16|11017248|11019294|-	CCGATGTATCACAGGGACCG	59.9679	AACCTTCTGTCTGTTCAGGTGA	59.2281	140	CCGATGTATCACAGGGACCG	59.9679	AACCTTCTGTCTGTTCAGGTG	57.8001	140
mmu_circParn_778	chr16|13420891|13466363|-	AGCGCCTTCGGTAACATTCA	60.0368	TCCTGCTCTCTCCTTTTGCG	60.037	147	TCAGCGCCTTCGGTAACATT	60.0368	TCCTGCTCTCTCCTTTTGCG	60.037	149
mmu_circParn_206	chr16|13472312|13474840|-	GCAGGAGCTCTGGCAAAATG	59.8272	AGCTGCCTTTCTTCTTCCTGA	59.2982	166	GCAGGAGCTCTGGCAAAATG	59.8272	TCAGCTGCCTTTCTTCTTCCT	59.2982	168
mmu_circPdxdc1_436	chr16|13661634|13675366|-	AACAGTTGGTGCCTCAGTGT	59.7441	GGTAGGGCTCGGAGTTTGTC	60.1083	146	ACAGTTGGTGCCTCAGTGTG	60.4644	GGTAGGGCTCGGAGTTTGTC	60.1083	145
mmu_circNde1_620	chr16|13988201|14003737|+	CTCACCGAGGACCTAGCTCT	60.1069	TGGTTTCAATCTGCTGCAGC	59.4004	146	CTCACCGAGGACCTAGCTCT	60.1069	GGTTTCAATCTGCTGCAGCT	59.1134	145
mmu_circAbcc1_441	chr16|14207670|14211954|+	TAGCCCTACTCTGTGCCCTT	59.9573	AACAAGGCACCCATGTGAGG	60.5404	141	CTCGTAGCCCTACTCTGTGC	59.6175	AACAAGGCACCCATGTGAGG	60.5404	145
mmu_circPrkdc_1032	chr16|15516660|15526795|+	AGTGCACAGTCTTAGTCCGG	59.3964	GAGGAATTCTTGAACGCACCG	59.8713	140	AAGTGCACAGTCTTAGTCCGG	59.999	GAGGAATTCTTGAACGCACCG	59.8713	141
mmu_circPrkdc_1878	chr16|15600920|15628714|+	ACTCTTCTGAAGCCAGGCTG	59.6757	AACTGAGGCTGGGTCAAGTG	59.8907	140	ACTCTTCTGAAGCCAGGCTG	59.6757	GAACTGAGGCTGGGTCAAGT	59.6017	141
mmu_circSpidr_904_2	chr16|15855353|15936847|-	ACCAGAGAGACTGCAGACCA	60.1789	CTCTGTAATGCAGGAAGTGTCT	57.8006	165	CCAGAGAGACTGCAGACCAC	59.7539	CTCTGTAATGCAGGAAGTGTCT	57.8006	164
mmu_circSpidr_555	chr16|15932690|15958727|-	TCCTGTGCAAGTCTGACAAGT	59.5137	GTCAGCTGCTTCCACTGTCT	59.9654	144	TCCTGTGCAAGTCTGACAAGT	59.5137	AGTCAGCTGCTTCCACTGTC	59.9654	145
mmu_circPkp2_821	chr16|16043164|16048640|+	CAAGATCTCTGCCGCAGCTA	59.8962	ACTGCCGTCCAACAAAGTCA	60.1074	148	CAAGATCTCTGCCGCAGCTA	59.8962	TGACTGCCGTCCAACAAAGT	60.1074	150
mmu_circFgd4_1669	chr16|16253804|16302461|-	CAATGCACTGACCAGAAGGC	59.4751	TCGTGGAGGTGAGGAGGTTA	59.5933	146	AATGCACTGACCAGAAGGCG	60.9574	TCGTGGAGGTGAGGAGGTTA	59.5933	145
mmu_circFgd4_532	chr16|16287567|16295377|-	TGGAGCCTATTCAGCGCATT	59.8189	GCCGGCTGACATAAGCTCTT	60.4628	169	CTGGAGCCTATTCAGCGCAT	60.2502	GCCGGCTGACATAAGCTCTT	60.4628	170
mmu_circMed15_1216	chr16|17481240|17515558|-	CACCTCCACCATGTCTGCTG	60.6758	GGTCTTGGCCTTCAGGAACA	59.8895	149	CCTCCACCATGTCTGCTGG	60.0779	GGTCTTGGCCTTCAGGAACA	59.8895	147
mmu_circKlhl22_1575	chr16|17582247|17607234|+	CCCTCCTCGACAAGCTGTTT	59.9645	GAGTGGGAGGGCTGTGTG	59.651	166	TGTGATTGGAGGCAGCAACA	60.179	GAGTGGGAGGGCTGTGTG	59.651	147
mmu_circGm20518_720	chr16|17674615|17690549|-	CTACCCTGAGGCACCATGAC	59.821	GAGGGGTATGCACTGGATGG	59.8907	140	CTACCCTGAGGCACCATGAC	59.821	GGAGGGGTATGCACTGGATG	59.8907	141
mmu_ciTango2_1133	chr16|18119416|18120549|-	TGATGCTAAAACACGGGGCT	59.9624	AATGCACTGAGTCAGGGGTG	59.9627	144	TACCTCAGGTCTGGTCCCAG	59.9588	AATGCACTGAGTCAGGGGTG	59.9627	167
mmu_circGnb1l_745	chr16|18359184|18371332|+	GCCTCGACTTCGACTCTCAG	59.902	TGTGCCTCGGAGGACAAATC	60.0364	165	CGACTCTCAGAAGGCCAAGG	60.1084	TGTGCCTCGGAGGACAAATC	60.0364	155
mmu_circYeats2_503	chr16|20005000|20009239|+	TACAAGCAAGCTCCCAGTGG	59.9633	AGTGGGTGTTCTTTCCAACGA	59.789	174	CTTCCCAAGGAACAGGGTCC	59.9617	ACCTTCTGTGCTGTTGTCACT	59.7895	168
mmu_circParl_421	chr16|20101472|20105819|-	GCTGGGATGATCCTGGGATG	59.9621	TGCTAGATGAGAAGCTCCACA	58.5393	167	AGCTGGGATGATCCTGGGAT	60.104	TGCTAGATGAGAAGCTCCACA	58.5393	168
mmu_circEif4g1_603	chr16|20502167|20503258|+	GGCTGGAATACAGTCCCCAT	59.1533	TATTCCCTAAAGAGCGCCGC	60.2497	148	GGCTGGAATACAGTCCCCATT	59.7846	TATTCCCTAAAGAGCGCCGC	60.2497	148
mmu_circSt6gal1_781	chr16|23136313|23140428|+	CGTCGTGTCTTCTGCAGGAT	60.1091	GAGCCAGCACTGTTCTCCAT	60.0356	141	CTGGGCCTTGGCATAAGTGT	60.3237	GAGCCAGCACTGTTCTCCAT	60.0356	163
mmu_circAtp13a5_1168	chr16|29079668|29117072|-	TACCTCCTGCAAGATGTGGC	59.747	CAGGACTCTGGCTGGCTTTC	60.6762	140	TGGCAACTACAGCTCTTTGGT	59.8571	TGGCTTTCGGTCCTGGTTTT	60.1064	158
mmu_circAcap2_513	chr16|30946138|30958472|-	TCTGTTCAAACGAGCCAGCA	60.1791	TGTTTCTTTGAACTTGGGCA	55.9761	140	ATGTAGACGCTGCAAATGGC	59.2651	TGCGTTTTCCTTTTCTTCACTGA	59.3079	146
mmu_circPak2_779	chr16|31840591|31856126|-	ACTTTCCCCAATATTTCGGGA	56.9668	ACTGTTCCAGAAGCCCCTTG	59.8887	164	ACTTTCCCCAATATTTCGGGA	56.9668	AGAAGCCCCTTGCCCAATTT	60.1789	156
mmu_circPak2_331	chr16|31846529|31852717|-	TGTTTACAGGCGTTGGAGTT	57.6647	TCCTTCTTTGGTTGTTTCTGT	55.5422	144	TGTTTACAGGCGTTGGAGTT	57.6647	TTCCTTCTTTGGTTGTTTCTGT	56.3076	145
mmu_circRubcn_1081	chr16|32656283|32665076|-	AGCTCCCAGTTCAGTTCACG	59.9659	GGGGTGTATGTGGAACCAGG	60.0345	162	AGCAGCTCCCAGTTCAGTTC	59.964	GGGGTGTATGTGGAACCAGG	60.0345	165
mmu_circLrch3_989	chr16|32770661|32799914|+	ACAACCCAAAAGCCTGGACA	60.0326	TCCAGGGAAACAAAGTGACA	56.8873	140	ACAACCCAAAAGCCTGGACA	60.0326	TCCAGGGAAACAAAGTGACATG	58.7782	140
mmu_circLrch3_1847	chr16|32770661|32819011|+	GCAGCTCTAACTGACGGTGT	60.0382	CCAGGGAAACAAAGTGACATGC	60.2884	153	GGAGCAGCTCTAACTGACGG	60.1791	CCAGGGAAACAAAGTGACATGC	60.2884	156
mmu_circLrch3_245	chr16|32817751|32819011|+	GCAGCTCTAACTGACGGTGT	60.0382	TGTAGGATCAGTTGCAGGTGC	60.3391	143	GCAGCTCTAACTGACGGTGT	60.0382	GTAGGATCAGTTGCAGGTGC	58.6264	142
mmu_circIqcg_630	chr16|32849384|32866071|-	ACTGAAGAGGAGAACCGGGT	60.1789	TGTTTGTTTTCTGCCATCATGGA	59.3595	158	GGGTTCACACGGAGATCGAA	59.7545	TGTTTGTTTTCTGCCATCATGGA	59.3595	142
mmu_circZfp148_901	chr16|33241690|33288553|+	ACAGGCGAAAAACCGTTTCA	58.9036	GTATAAGCCCATCCCGCCAG	60.3217	152	ACAGGCGAAAAACCGTTTCA	58.9036	CAGGTATAAGCCCATCCCGC	60.3217	155
mmu_circSlc12a8_1008	chr16|33355233|33437624|+	TCGCCCAGGACAAAGTCATC	60.0364	TGCAGGATGTGAACACACCA	59.8177	144	CATCGCCCAGGACAAAGTCA	60.3216	TGCAGGATGTGAACACACCA	59.8177	146
mmu_circKalrn_896	chr16|34177254|34212479|-	ATTCCACCCGACAACACCTG	60.2507	CCCAGACACAAAGGCCACTT	60.468	175	CATTCCACCCGACAACACCT	60.2507	CCCAGACACAAAGGCCACTT	60.468	176
mmu_circPdia5_293	chr16|35250102|35269833|-	ATTTCGAGAAGGGGCGGTTT	59.9623	GCACCAGGGAGCATAGAACA	59.747	145	ATTTCGAGAAGGGGCGGTTT	59.9623	TGCACCAGGGAGCATAGAAC	59.747	146
mmu_circPdia5_345	chr16|35276465|35287027|-	ATTCCATTACCAGGACGGCG	60.1791	TGCGGGTCCTGAGAAGTTTC	59.9651	155	ATTCCATTACCAGGACGGCG	60.1791	GCGGGTCCTGAGAAGTTTCT	59.678	154
mmu_circSlc49a4_599	chr16|35550655|35570959|-	GCATACGCAATACCACTTGGT	58.9859	GCATCGTAGACCAGTTCCCA	59.4647	143	GCATACGCAATACCACTTGGT	58.9859	TGCATCGTAGACCAGTTCCC	59.4647	144
mmu_circDtx3l_1742	chr16|35751742|35754169|-	CTCGAGCAACAGGAGTCTCG	60.1792	TGATGTGAGGGCAGACAGTG	59.6774	167	GCAACAGGAGTCTCGGATGT	59.7523	TGATGTGAGGGCAGACAGTG	59.6774	162
mmu_circGolgb1_1299	chr16|36706495|36719269|+	ACTCGAAGCTGCTTCAGGAG	59.7539	GCGTCTGAGGAAGCCATCAA	60.3917	163	ACTCGAAGCTGCTTCAGGAG	59.7539	GAGTCAGCGTCTGAGGAAGC	60.4577	169
mmu_circGolgb1_822	chr16|36715192|36728257|+	GCCGAGAACGAAAAACTCTCC	59.54	TTAGCTCCTTCTGCAGCAGG	59.7486	175	GCCGAGAACGAAAAACTCTCC	59.54	CGTTAGCTCCTTCTGCAGCA	60.3903	177
mmu_circGsk3b_286	chr16|38040333|38049138|+	TATCCCTCCACATGCTCGGA	60.1057	AGCTTCCAGTGGTGTTAGCC	59.9631	158	CTGGCCACCATCCTTATCCC	59.8887	AGCTTCCAGTGGTGTTAGCC	59.9631	172
mmu_circIgsf11_528	chr16|38827495|38831734|+	CCACGTACCTTTGGGAGAAGT	59.6533	CAGCACTGGTGGAGAAGGC	60.6737	159	CCACGTACCTTTGGGAGAAGT	59.6533	GCAGCACTGGTGGAGAAGG	60.6737	160
mmu_circZbtb20_96	chr16|42845300|42892832|+	TGCCTCATAGCTGCACAGAT	59.1647	TCAGCCTTCAGAGTCGCAAA	59.6073	66	TCTTTGTGCCTCATAGCTGCA	59.9965	TCAGCCTTCAGAGTCGCAAA	59.6073	72
mmu_circZbtb20_82	chr16|43103333|43122978|+	TTCACACAACTTGCTGGCTG	59.2599	AGAGTATTGGTTTACTGGTTCACT	57.5647	60	TCACACAACTTGCTGGCTGT	60.3942	AAGAGTATTGGTTTACTGGTTCACT	58.1616	60
mmu_circQtrt2_1525	chr16|43687772|43697204|-	TGCAACCAAGAGATGACGTCA	59.93	AGGCACTGGAACCAATCTGG	59.9613	145	TGCAACCAAGAGATGACGTCA	59.93	CTGGAACCAATCTGGCTGCA	60.61	140
mmu_circCcdc191_1630	chr16|43735812|43779731|+	GCTATGAAGACAGCCAAGGC	58.9796	TGCAACTTTTTCTTCATCCAGATGT	59.6974	169	GCTATGAAGACAGCCAAGGC	58.9796	TGCAACTTTTTCTTCATCCAGA	56.4611	169
mmu_circGramd1c_916	chr16|43818088|43860521|-	CCGTGTCTTTCACATCAGTGC	59.8046	AGGTGTGTGAACTGCTGTCT	59.1667	154	CCGTGTCTTTCACATCAGTGC	59.8046	GGTGTGTGAACTGCTGTCTG	59.0599	153
mmu_circBoc_456	chr16|44340587|44341698|-	CTGCCCTCAACAACCACACT	60.4662	AGTCCCATAAGCCACGTGTG	60.0364	149	CTGCCCTCAACAACCACACT	60.4662	GTCCCATAAGCCACGTGTGA	60.0368	148
mmu_circPhldb2_2003	chr16|45621854|45646458|-	CGGCTGAGCTCATGAAGGAA	60.108	GGAATTCCAGCTGCTTTTGCA	59.9988	146	CGGCTGAGCTCATGAAGGAA	60.108	TGGAATTCCAGCTGCTTTTGC	59.9988	147
mmu_circPhldb2_1865	chr16|45623058|45646458|-	GCCCGGATGGTGATTCTGAA	60.1072	GGAATTCCAGCTGCTTTTGCA	59.9988	141	GCCCGGATGGTGATTCTGAA	60.1072	TGGAATTCCAGCTGCTTTTGC	59.9988	142
mmu_circMorc1_515	chr16|48319109|48335103|+	TGGGACAGTACTTGATCCAGT	58.0974	TCTTTAAACAGGAGTTCAGCCCT	59.6054	141	TGGGACAGTACTTGATCCAGT	58.0974	TCTTTAAACAGGAGTTCAGCCC	58.2485	141
mmu_circMorc1_560	chr16|48381897|48407501|+	GAAGTACCTGCAGCCTGGTC	60.3918	AGGTTGTTGGGATTACTGGCA	59.5726	164	CACGCTCCAGCTCTATTGGA	59.5385	AGGTTGTTGGGATTACTGGCA	59.5726	145
mmu_circBbx_1291	chr16|50040807|50045656|-	ACATTTGACCGGAAATGCGT	58.7561	TCCTCAATTCTTCCTCCATCTGAC	59.8369	168	ACATTTGACCGGAAATGCGT	58.7561	CCTCAATTCTTCCTCCATCTGACT	59.8362	167
mmu_circBbx_607	chr16|50086539|50100902|-	GCCTTCCCACCTGACTCTTC	60.0359	GTCGTTTTCCGTCCCCTTCT	59.9655	155	TCAAGAGACTTGCCAACCCC	59.8895	CGGATGCCACTGAAGACACT	60.037	166
mmu_circCblb_889	chr16|51984658|52006595|+	GAATGGAACTCATGGTGCGC	59.9006	GGTCTGGCTGAGGCTTTCTT	59.9626	150	GAATGGAACTCATGGTGCGC	59.9006	GAGGCTTTCTTCTCTGGGCA	59.6737	141
mmu_circSenp7_506	chr16|55931968|55959463|+	TGACGTTCCTGCAAAGGAGG	60.2503	TCTCGTCCTAAGTCCGTCCA	59.6741	143	TGACGTTCCTGCAAAGGAGG	60.2503	GCATCCTTTCTAGGCAGGGT	59.4515	173
mmu_circSenp7_1662	chr16|55959347|55993636|+	AGGGAGGCTTGGGAGTAACT	59.8806	CTCCTCCATCATCACCCTGC	59.8918	171	ACTAAGGGAGGCTTGGGAGT	59.8806	CTCCTCCATCATCACCCTGC	59.8918	175
mmu_circSenp7_852	chr16|55971636|55982771|+	CTCCAAAAGGTTGTGTCACGT	58.9859	ACTGGAGTATGGTCCATTTCCG	59.8294	151	ACTCCAAAAGGTTGTGTCACG	58.9859	ACTGGAGTATGGTCCATTTCCG	59.8294	152
mmu_circAbi3bp_440	chr16|56377241|56395517|+	AACGGGAAAATCCAAAGCACT	58.6839	CTGGAGGGGTTTGCGAGG	60.0459	140	ACGGGAAAATCCAAAGCACT	58.0046	GCTGGAGGGGTTTGCGAG	60.7479	140
mmu_circArl13b_736	chr16|62626904|62651176|-	ACTCAGGACCAGTTCTTGCG	59.9659	TGGGAGCTACGTCTTCAGGA	59.9608	151	ACTCAGGACCAGTTCTTGCG	59.9659	GTGGGAGCTACGTCTTCAGG	59.8263	152
mmu_circGbe1_170	chr16|70157745|70157915|+	TACTGCAAAGAATGGGCCCC	60.3243	TGGAGAACTTATCGATCCCACC	59.3012	123	TACTGCAAAGAATGGGCCCC	60.3243	GGAGAACTTATCGATCCCACCT	59.0335	122
mmu_circGbe1_559	chr16|70230436|70238207|+	TGATGGGACCGATTCCTGTT	58.7147	CCACATACTTTGCCCATGGG	58.8862	144	TTGATGGGACCGATTCCTGT	58.7147	CCACATACTTTGCCCATGGG	58.8862	145
mmu_circUsp25_1340	chr16|76865940|76880837|+	CTGGAAGAATGGGACACGCA	60.3216	CTTCAAGCACTCCCATGGCT	60.3232	171	ACTGGAAGAATGGGACACGC	60.3217	CTTCAAGCACTCCCATGGCT	60.3232	172
mmu_circNcam2_610	chr16|81287131|81324011|+	CCGAATCCCATGGAGGTGTG	60.4644	CGTCCATGCTGCCCTTTAAC	59.5482	140	CCGAATCCCATGGAGGTGTG	60.4644	TGCAGTGAAGAGCGTCCATG	60.6715	152
mmu_circHunk_427	chr16|90261028|90272870|+	TCATCAACACGGTGCTCTCC	60.0373	GCTGAAAGGCTCCACAGTGA	60.2505	150	CATCAACACGGTGCTCTCCA	60.3207	GCTGAAAGGCTCCACAGTGA	60.2505	149
mmu_ciPaxbp1_1667	chr16|90812066|90813733|-	GCTTGGAAGGCTGTACTGCA	60.6064	ATCTCTGACAACTAAAGAAACTCT	55.4979	160	TGCTTGGAAGGCTGTACTGC	60.6064	ATCTCTGACAACTAAAGAAACTCT	55.4979	161
mmu_ciCryzl1_1848	chr16|91487638|91489486|-	AAAAAGGAGTCCTGCCCAGC	60.5406	TGAGTACAAGGCAATTCAAAGCT	58.8557	140	AAAAAGGAGTCCTGCCCAGC	60.5406	TGAGTACAAGGCAATTCAAAGC	57.4963	140
mmu_circDop1b_328	chr16|93598448|93603359|+	GCTGCTAAGAATCTCTCCCCA	59.2347	AGGAACTGCTCTGCATGTTCA	59.9272	141	TGCTGCTAAGAATCTCTCCCC	59.2347	AGGAACTGCTCTGCATGTTCA	59.9272	142
mmu_circHlcs_1550	chr16|94031922|94069557|-	GCGCCTTGGGAAAGTGATTC	59.8288	CTGAAGTTGTCCACGCTTGC	60.041	155	GCGCCTTGGGAAAGTGATTC	59.8288	GCTGAAGTTGTCCACGCTTG	60.041	156
mmu_circTtc3_329	chr16|94219465|94221219|+	GCTTGGCCTACTGCGGAATA	60.1791	TGTAAAGGCCTGGGCAGC	59.9644	145	GCTTGGCCTACTGCGGAATA	60.1791	CTGTAAAGGCCTGGGCAGC	61.0486	146
mmu_circEts2_808	chr16|95507287|95516229|+	GGCTCAACACCGTCAATGTC	59.4827	GTCCCACGAAAACTGTTGGC	59.9698	149	ACTGTTCCATCAGCCAGGAC	59.6737	TCGAAGGTGTCAAAGGCTGG	60.2503	158
mmu_circBrwd1_806	chr16|95828544|95837251|-	GGGACAACACCGAGACTGAA	59.6084	TCGACGACGACATGACATCC	59.9018	145	GGGACAACACCGAGACTGAA	59.6084	CGACGACGACATGACATCCT	59.9011	144
mmu_circBrwd1_1332	chr16|95853724|95869827|-	TATCTGCAGGACACGATGGC	59.8951	TCTTGAGATACTGGGCGGGA	60.0325	176	TATCTGCAGGACACGATGGC	59.8951	CTTGAGATACTGGGCGGGAC	59.895	175
mmu_circArhgef18_411	chr8|3430257|3431980|+	CTCTGGCTAGCCTTGCTCTG	60.1791	GTCTTCTGTGCTCTCGCTGA	59.7577	140	GACTCTGGCTAGCCTTGCTC	60.1791	GTCTTCTGTGCTCTCGCTGA	59.7577	142
mmu_circMyo16_1010	chr8|10446850|10492359|+	TGGCCAAGTCACTGTACAGTC	59.9299	CCTGTGGGGCTCAGATACATC	59.9286	180	TGGCCAAGTCACTGTACAGT	58.8718	CCTGTGGGGCTCAGATACATC	59.9286	180
mmu_circAtp11a_1804	chr8|12877447|12897885|+	GATGCTTCTTGTTCATGGGCA	59.1795	ACGTACTTCAGCACCGTGTT	59.8964	148	TGCTTCTTGTTCATGGGCAT	58.0725	ACGTACTTCAGCACCGTGTT	59.8964	146
mmu_circCul4a_410	chr8|13172806|13174873|+	GATGCAGGACAGGGAGGTTC	60.1075	TCTGGAGGACGTAGGTTCGA	59.6741	151	AGGACAGGGAGGTTCCAGAA	59.8064	AGGCCCATGTCCCAGATAGA	59.7311	180
mmu_circCul4a_630	chr8|13185864|13192598|+	GGTATCCCTCTTCCAGACGC	59.6102	TCCAGTTCCTCATCTGTGGC	59.3847	150	GGTATCCCTCTTCCAGACGC	59.6102	CCAGTTCCTCATCTGTGGCT	59.3826	149
mmu_ciAngpt2_856	chr8|18748227|18749083|-	CAGGGCTAGGAGTACCATCC	58.6569	TCTGAAGAACTTGGGAAATTGGC	59.426	168	CCAGGGCTAGGAGTACCATC	58.6569	TCTGAAGAACTTGGGAAATTGGC	59.426	169
mmu_circGpat4_977	chr8|23680731|23681708|-	CCCTGCCATCTTTGGAGTGT	59.9613	GGCATTGGTGTCCTCCGATA	59.5318	164	ATCGTCCCTGCCATCTTTGG	60.107	GGCATTGGTGTCCTCCGATA	59.5318	169
mmu_circFgfr1_267	chr8|26045523|26045790|+	GACTCTGGCCTCTACGCTTG	60.1791	CTCTGCACATCATCGCGAAG	59.4241	173	TGACTCTGGCCTCTACGCTT	60.6122	CTCTGCACATCATCGCGAAG	59.4241	174
mmu_circNsd3_643	chr8|26152756|26156172|+	GGGGGCAAGACAGGCTTATA	59.156	TGAGCAATGCCAATGTCCCA	60.2517	152	AGGGGGCAAGACAGGCTTAT	60.9213	TGAGCAATGCCAATGTCCCA	60.2517	153
mmu_circNsd3_1187	chr8|26156045|26184872|+	CAGAAGGCTGCTGGAATTGC	59.8272	TGAGCCGGCTTTTCACTTCT	59.8914	177	CAGAAGGCTGCTGGAATTGC	59.8272	TCTGAGCCGGCTTTTCACTT	59.8914	179
mmu_circDdhd2_347	chr8|26236844|26239874|-	ATGAGCAGATCGGAAGGGTG	59.5326	ACTGATCTTGGCCGACCTTG	60.036	153	ATGAGCAGATCGGAAGGGTG	59.5326	CGACCTTGCTCAGTGGATGT	60.037	141
mmu_circAsh2l_192	chr8|26308573|26309746|-	TGGTGTCAATCAGGGTGTGG	59.8897	GGGGGTCTGTTTTAGGCTCT	59.0073	166	TGGTGTCAATCAGGGTGTGG	59.8897	AGGCTCTTCTCTGCTTTGTCC	59.997	153
mmu_circRab11fip1_2905	chr8|27640722|27646697|-	CCCATGAACACAACAGCCAC	59.6851	CGCGCTCTTTGTCCTTCTTC	59.5596	140	CGCCACCATCATCACTGAGA	59.8236	GCTGGCCGTCATGTTATTCC	59.3368	143
mmu_circWrn_630	chr8|33819129|33833720|-	TGAGGGACCTAGCCAATCGT	60.3253	GGATCACTGCGACTCTGCTT	60.1084	150	TGAGGGACCTAGCCAATCGT	60.3253	ACACAACTGGATCACTGCGA	59.6073	158
mmu_circGtf2e2_173	chr8|34225761|34225934|+	CCCTCCTCCTCCTCATCCAA	60.0307	CAGGAGTGGAAAGAGCTCGT	59.3944	141	CCCTCCTCCTCCTCATCCAA	60.0307	ACAGGAGTGGAAAGAGCTCG	59.3944	142
mmu_circTnks_1801	chr8|35315735|35340368|-	AACCTCACTGGCCCGTTAAC	60.2506	CTTCATGCAGCGGTGTGAAC	60.1101	146	GATAACCTCACTGGCCCGTT	59.7478	CTTCATGCAGCGGTGTGAAC	60.1101	149
mmu_circZdhhc2_811	chr8|40907538|40926066|+	AGCCTCTGAGAGAGTCCCAG	60.0332	GGCTTCTCCTCTTGGCTCTC	59.8222	144	TCTGAGAGAGTCCCAGAGCC	60.0336	GGCTTCTCCTCTTGGCTCTC	59.8222	140
mmu_circMtmr7_286	chr8|41059801|41062059|-	TCGCTGCAAGAACTTCCAGA	59.6073	CCAGCGCTGCCTTTTTACAA	59.6863	147	TCGCTGCAAGAACTTCCAGA	59.6073	CGTGAGTGGCCGTCAGATAC	60.5257	174
mmu_circPcm1_3493	chr8|41728689|41775088|+	AGGTGCAAGAGGAAAATTGAAGC	59.9938	ACTGGTCTCCCATCTCTATTGT	57.9991	141	ACAGAGGTGCAAGAGGAAAA	56.9704	ACTGGTCTCCCATCTCTATTGT	57.9991	145
mmu_circSorbs2_139	chr8|46111839|46111978|+	GTAAAAGGCCAGCGACTCCT	60.0363	AGCCCTTTTTAAAAGGTCTTGACC	59.6559	120	TGTAAAAGGCCAGCGACTCC	60.3213	GCCCTTTTTAAAAGGTCTTGACCT	59.6559	120
mmu_circSorbs2_866	chr8|46198456|46228740|+	TCGATCGGAGCCAAGGAGTA	60.1069	TGGCATCTCCGTTCAGTGTC	60.0373	148	TTTCGATCGGAGCCAAGGAG	59.8242	TGGCATCTCCGTTCAGTGTC	60.0373	150
mmu_circSorbs2_312	chr8|46212089|46216228|+	AGAGAAGAGGGTCACGGTCA	59.8874	AGGGGAGAATGGCCTCTGAT	60.0293	163	AGAGAAGAGGGTCACGGTCA	59.8874	AGAAGGGGAGAATGGCCTCT	59.9545	166
mmu_circSorbs2_3571	chr8|46212089|46276872|+	AGGAACGAAGATGAGCTGGA	58.4384	AGGGGAGAATGGCCTCTGAT	60.0293	154	AGGAACGAAGATGAGCTGGA	58.4384	AGAAGGGGAGAATGGCCTCT	59.9545	157
mmu_circSorbs2_575	chr8|46216055|46228740|+	TCGATCGGAGCCAAGGAGTA	60.1069	ACCCTCTTCTCTTCCTCGGA	59.2947	167	TTTCGATCGGAGCCAAGGAG	59.8242	ACCCTCTTCTCTTCCTCGGA	59.2947	169
mmu_ciSorbs2_650	chr8|46222932|46223582|+	TGATCTTCTGCTGTCTTGGCA	59.6513	ACAAAGGTTGAGCATGTGTCC	59.0435	140	TGATCTTCTGCTGTCTTGGCA	59.6513	ACAAAGGTTGAGCATGTGTCCT	60.4234	140
mmu_circTenm3_1158	chr8|48745153|48763804|-	GAGGACTGCCGTTTTGCAAG	60.0401	TTGGTCCAGTGTGCATCTCC	59.9633	142	GGGAAAAGAGGACTGCCGTT	60.2508	TTGGTCCAGTGTGCATCTCC	59.9633	149
mmu_circGpm6a_647	chr8|55490362|55508476|+	TCATTGTGGCACTTGCTGGA	60.179	CACAGAACAGGGCAACGC	59.3607	140	TCATTGTGGCACTTGCTGGA	60.179	CCACAGAACAGGGCAACGC	61.9081	141
mmu_circNek1_676	chr8|61525309|61542833|+	AAGTGGGAGATGGGAGGTCA	59.8808	TCTCACCACGAAGTTTGGCT	59.5318	158	AAGTGGGAGATGGGAGGTCA	59.8808	TGGCTTTAATCTGTTGGCGC	59.4742	143
mmu_circDdx60_824	chr8|62393032|62399002|+	AGCCTGATTCAACAGCTGGA	59.3052	TGTGCTTTCAACCTGAACTGG	58.9763	178	AGCCTGATTCAACAGCTGGA	59.3052	CTGTGCTTTCAACCTGAACTGG	59.9662	179
mmu_circDdx60_438	chr8|62398885|62403619|+	AGTGTGGCTCTTTTGCTCCA	59.8165	TCCAGCTGTTGAATCAGGCT	59.3052	149	AGTGTGGCTCTTTTGCTCCA	59.8165	TCCAGCTGTTGAATCAGGCTT	59.9256	149
mmu_circPsd3_447	chr8|68166334|68173605|-	TCGCTCATATCCCCCAGACA	60.1057	GCACACTCACCGCATTCTTC	59.8332	143	GCATCGCTCATATCCCCCAG	60.3922	GCACACTCACCGCATTCTTC	59.8332	146
mmu_circAp1m1_504	chr8|73000482|73004672|+	TCACCAATGCTGTGTCCTGG	60.2509	GCTCCACCTCTGACATGTCC	60.1079	141	TGTGTCCTGGCGTTCAGAAG	60.2499	CCCTCCTCCTCCTTCTCCAT	59.7326	168
mmu_circLarge1_559	chr8|73578752|73612431|-	CTGTCCACAGAACCCACCTG	60.2505	CAGTCTCCACATCTGCTCCC	59.8224	159	CCCACCTGTACTTCCTGCAC	60.3217	CAGTCTCCACATCTGCTCCC	59.8224	147
mmu_circLarge1_697	chr8|73825457|73940940|-	CCTGGATGGTACCTGCAGTG	60.1075	TGCAGATTCCCAGCATCCTC	59.8179	151	CCTGGATGGTACCTGCAGTG	60.1075	TCTGCAGATTCCCAGCATCC	59.8179	153
mmu_circHmgxb4_1267	chr8|75725462|75728212|+	AGATGGACACGGGGAGAAGA	59.9588	ATAAGCCATGGTGGTCCTGC	60.1065	149	CCTGCCACTTCCTGCTCTAC	60.1079	ATAAGCCATGGTGGTCCTGC	60.1065	173
mmu_circPrmt9_957	chr8|78282293|78291775|+	GGATACCTGCCTTTGACGGA	59.46	CTCCAAGGCCTGCTCATAGC	60.5347	156	GGATACCTGCCTTTGACGGA	59.46	GCTCCAAGGCCTGCTCATAG	60.5347	157
mmu_circPrmt9_902	chr8|78294803|78299355|+	AGATGTCATTGAGCCATCTGGG	60.1587	GCTGGAGAACAAACCAAACCA	59.2458	163	GATGTCATTGAGCCATCTGGG	58.7719	GCTGGAGAACAAACCAAACCA	59.2458	162
mmu_circSlc10a7_371	chr8|79242214|79389651|+	GGAAATGAGGCAGCTGCGAT	61.0999	CTGGTCAGCTCCTCCGTTTT	59.9645	178	GTGGAAATGAGGCAGCTGC	59.4901	CTGGTCAGCTCCTCCGTTTT	59.9645	180
mmu_circOtud4_671	chr8|80377634|80387764|+	TGCAGACATTCATGGGGTTCA	59.9248	GGAGAAACATTTGGCTCCTGA	58.2047	149	TGCAGACATTCATGGGGTTCA	59.9248	GTGAAGGAGAAACATTTGGCTCC	60.0572	154
mmu_circAbce1_949	chr8|80420052|80435181|-	GGGTACCGAGTGCTTATGGT	59.1713	ACTCCTGTCGACATTTCTTAGGT	59.1669	151	TCTCTGACTTCATCTGCTGTCT	58.5705	TGCATTTGTCGTGGTTGACA	58.6165	154
mmu_circInpp4b_1427	chr8|82494722|82724032|+	TCAGCATGATACCCCACAGC	59.8189	TACCTCGTCAGGGTCTGCTC	60.6803	170	CAGCATGATACCCCACAGCT	59.8179	TACCTCGTCAGGGTCTGCTC	60.6803	169
mmu_circInpp4b_148	chr8|82629354|82629502|+	AGCATCCTTTCTTTTCATATTCCT	56.3852	CTGCTCACGGATTCGCATCC	61.4939	139	AGCATCCTTTCTTTTCATATTCCT	56.3852	TGCTCACGGATTCGCATCC	60.5215	138
mmu_circCacna1a_1925	chr8|85283332|85306852|+	TAGCCGTGCAGCTCTTCAAG	60.3903	GACAGGGGACTCACTTCTGC	60.0369	156	TAGCCGTGCAGCTCTTCAAG	60.3903	GCAGACAGGGGACTCACTTC	60.0369	159
mmu_circCacna1a_276	chr8|85313673|85315488|+	TGGCCTATGAAAACGCCCTT	59.961	CTCTGCTTGTTCTGGGGCAT	60.3232	163	TGGCCTATGAAAACGCCCTT	59.961	TCTGCTTGTTCTGGGGCATG	60.61	162
mmu_circCacna1a_401	chr8|85327122|85328668|+	GGACAGCGACGAGGATGAAT	59.8968	GCTGAGTCGGAGAAGATGCA	59.8256	174	GGACAGCGACGAGGATGAAT	59.8968	TGCATTAGGGGCCCTTTTCC	60.3252	158
mmu_circDnaja2_215	chr8|86275192|86275591|-	TCGAGGTGTGCGCATTATGA	59.8254	TGCATGCACTACAGAGCACA	59.9648	163	GATCAGACAGCTGGCTCCAG	60.1791	TGCATGCACTACAGAGCACA	59.9648	145
mmu_circPhkb_787	chr8|86602262|86662100|+	TGCACTCAAGCTCTGTTGGT	59.8189	TGATCCAACTTATCCCATAGAGT	56.2347	150	TGCACTCAAGCTCTGTTGGT	59.8189	TCCAACTTATCCCATAGAGTTTCA	57.1155	147
mmu_circPhkb_588	chr8|86668820|86697626|+	AGACATTGACCCTGTCCAGC	59.6737	TGTCTGGCTGAACAGTGCTT	59.8189	151	AGACATTGACCCTGTCCAGC	59.6737	TCTGGCTGAACAGTGCTTCA	59.5305	149
mmu_circHeatr3_469	chr8|88883089|88884893|+	ACTCTTGCTCAGCACCTGTC	59.9654	AGGGATCTTCACTGCAGCAC	60.0356	140	GACTCTTGCTCAGCACCTGT	59.9654	AGGGATCTTCACTGCAGCAC	60.0356	141
mmu_circCyld_1063	chr8|89431853|89436624|+	TTGGCAACTGGGATGGAAGG	60.2517	AGCAACCTGGCATCCATGTT	60.2519	141	TTGGCAACTGGGATGGAAGG	60.2517	TCGCTGTAAGTCCCAAAGCA	59.6051	168
mmu_circCyld_1285	chr8|89431853|89449840|+	CCTGGAAGTAGAAACAGATCTGA	57.3325	AGCAACCTGGCATCCATGTT	60.2519	145	CCTGGAAGTAGAAACAGATCTGA	57.3325	TCGCTGTAAGTCCCAAAGCA	59.6051	172
mmu_circChd9_1154	chr8|91712686|91725334|+	GCGGCCATAAAGTGCTCATC	59.691	TCCCTGAGTTGATTGCCATT	57.0946	150	GCGGCCATAAAGTGCTCATC	59.691	TTCCCTGAGTTGATTGCCAT	57.0946	151
mmu_circChd9_2024	chr8|91753295|91767815|+	GAAGAAAAGGCGGGGAAGGA	59.9623	TGAGACGTCTTAGCCGTGTG	59.7599	154	AAGAAAAGGCGGGGAAGGAG	59.9617	TGAGACGTCTTAGCCGTGTG	59.7599	153
mmu_circChd9_2219	chr8|91753295|91768907|+	AAGGCTCGCAGGAGATGATG	59.8937	CTGACGGGGTAGGCCAATAC	59.8939	145	CAAGGCTCGCAGGAGATGAT	59.8937	CTGACGGGGTAGGCCAATAC	59.8939	146
mmu_circFto_224	chr8|92194944|92201080|+	ATGACTCAGACGATGGCGAC	59.8986	CTGTTGAGCACTCTGCCACA	60.5335	170	TGGCGACGTCTCGTTGAAAT	60.3192	CTGTTGAGCACTCTGCCACA	60.5335	157
mmu_circAmfr_411	chr8|94725725|94731853|-	TATGCTGCTCTCCTGCTGTG	59.8226	CGAAGAGGGCCGAACACAAT	60.6736	168	TATGCTGCTCTCCTGCTGTG	59.8226	AGGGCCGAACACAATACACT	59.3092	163
mmu_circRspry1_361	chr8|95376380|95380959|+	ACTGCTGTTCGCTCTGTTGT	60.1791	AGACTTGCTTCTCAGGAGGC	59.3873	151	TGCTGTTCGCTCTGTTGTGA	60.1791	AGACTTGCTTCTCAGGAGGC	59.3873	149
mmu_circKifc3_348	chr8|95861344|95864747|-	CGTCTCTTGCACAGTGTCGA	60.3179	CTCCCAAGTTCCACGTCCTG	60.3208	153	TCTCTTGCACAGTGTCGAGC	60.319	CTCCCAAGTTCCACGTCCTG	60.3208	151
mmu_circCnot1_935	chr8|96486726|96491778|-	GTGGACTTGCCCCAGAGAAA	59.8895	TGAAGTCCTTTGCTGTCACGA	59.8619	174	TGCTCAACTTCCCGCTGAAA	60.179	TGAAGTCCTTTGCTGTCACGA	59.8619	140
mmu_circCdh8_1402	chr8|99825461|100006333|-	GCCATGGACAAAGACGATCC	58.9826	CCAGCTCCATCACCCGATAG	59.6803	165	CCATGGACAAAGACGATCCCA	60.0655	CCAGCTCCATCACCCGATAG	59.6803	164
mmu_circPhaf1_556	chr8|105967472|105975418|+	CCACCGCTGTGAGTTCAAGA	60.2499	CCTTGGTATCCTGGAGGCTG	59.5284	141	ACCACCGCTGTGAGTTCAAG	60.5329	CCTTGGTATCCTGGAGGCTG	59.5284	142
mmu_circZdhhc1_805	chr8|106203002|106210415|-	ATCCTTCTGGGCCTGCTTTC	60.0337	CCTGCAGTTCTGGGGAAGG	60.0016	161	ATCCTTCTGGGCCTGCTTTC	60.0337	CCCTGCAGTTCTGGGGAAG	60.0016	162
mmu_circNfatc3_1138	chr8|106805235|106806373|+	TCCTTCACCCTTTACCTGGAG	58.7337	TGGTAAGCCAAGGGATGAGT	58.3312	140	GTTCCTTCACCCTTTACCTGGA	59.6258	TGGTAAGCCAAGGGATGAGT	58.3312	142
mmu_circNfatc3_1501	chr8|106805235|106818863|+	CGCCAGCACAAAAGTTCTGG	60.3181	TGGTAAGCCAAGGGATGAGT	58.3312	143	CGCCAGCACAAAAGTTCTGG	60.3181	TGGTAAGCCAAGGGATGAGTT	59.0074	143
mmu_ciCdh1_661	chr8|107392156|107392817|+	AGTCTGTGATGCCATGAAGC	58.2523	ATAGCCTACCCAACACCCCT	59.9542	141	AGTCTGTGATGCCATGAAGC	58.2523	TAGCCTACCCAACACCCCTT	60.1789	140
mmu_ciNfat5_294	chr8|108065580|108065874|+	CCCCCTCCAACTTCAGTAACA	59.297	CTTCGGGGTTGATGGATGCT	60.107	170	CCCCCTCCAACTTCAGTAACA	59.297	TCTTCGGGGTTGATGGATGC	60.1072	171
mmu_circPsmd7_456	chr8|108309013|108313348|-	TTCATGACGATGGGACGCC	60.1534	CACACCAACTACCCGCTTCT	59.9651	140	TTCATGACGATGGGACGCCA	61.8939	CACACCAACTACCCGCTTCT	59.9651	140
mmu_circGlg1_915	chr8|111904276|111915482|-	CCAGCGAGCCATGGATGTTA	60.179	TCCTGGGCAATGAGCTTCTG	60.0348	141	CCAGCGAGCCATGGATGTTA	60.179	ATCCTGGGCAATGAGCTTCT	59.0752	142
mmu_circWdr59_861	chr8|112187393|112207231|-	TAGCGTGTTTGAAGCCCAGT	59.8922	CAAGGGTGGTGTGACAGAGT	59.5301	163	TAGCGTGTTTGAAGCCCAGT	59.8922	GCAAGGGTGGTGTGACAGAG	60.8865	164
mmu_circWdr59_284	chr8|112219326|112223527|-	GCCAGCCTCGGAAATACCTC	60.5331	ATCCGTACGTCACCATCGTG	59.9	141	AGTTCTGGGATTACCGCCAG	59.4581	ATCCGTACGTCACCATCGTG	59.9	156
mmu_circCtrb1_444	chr8|112415176|112416232|-	CTGCCCACTGTTGACGATGA	60.3207	TCCTCTCCGTTGACGATCCT	60.0344	140	TCTGCCCACTGTTGACGATG	60.3207	TCCTCTCCGTTGACGATCCT	60.0344	141
mmu_circAdamts18_1091	chr8|114439790|114477881|-	AGAACCAAGCCAGCAACAGA	59.8165	TTCTGACCACTTCGACCAGG	59.3205	146	GAACCAAGCCAGCAACAGAG	59.4049	TTCTGACCACTTCGACCAGG	59.3205	145
mmu_circAdamts18_404	chr8|114493677|114499856|-	ATGTCACCCACACTGACTGG	59.6021	CAAGAGCTGACTGCCACTGA	59.9655	150	ATGTCACCCACACTGACTGG	59.6021	GACTGCCACTGACAGAAGCT	59.9654	142
mmu_circCmip_707	chr8|118149583|118163658|+	CCTGTGGGACCATGAGCATC	60.4651	CGATGACCACCATAGACCGG	59.9679	179	GTGGGACCATGAGCATCGAG	60.5315	CGATGACCACCATAGACCGG	59.9679	176
mmu_circBanp_701	chr8|122716693|122727870|+	CGGTCAAGAGCTTCTCTCGG	60.1792	CCCTGTTGCTCAATGGGTCT	59.9613	140	GGCGGTCAAGAGCTTCTCTC	60.4594	CCCTGTTGCTCAATGGGTCT	59.9613	142
mmu_circAnkrd11_237	chr8|123612388|123614196|-	TTCAATGCCCGCCAGTTCAT	60.6116	TTGTGCATGCACTGAATGGC	60.0381	163	AATGCCCGCCAGTTCATCTC	60.7495	TTGTGCATGCACTGAATGGC	60.0381	160
mmu_circSpg7_1476	chr8|123793211|123816973|+	TGCACACGTTCAACTTTGAGT	58.9193	AAAGCGGCCACAGTCTGAC	60.5981	145	CAACATCTGCAACGAGGCC	59.4965	TGCTGTTTCAGTAACAATCCGC	59.7745	163
mmu_circAfg3l1_344	chr8|124212627|124215064|+	GGAACCTCGAGTCTGCTCAG	59.8276	TAAAAATCCCGCAGCCACAC	59.1148	157	TGAACGGAACCTCGAGTCTG	59.4034	TAAAAATCCCGCAGCCACAC	59.1148	162
mmu_ciUrb2_1441	chr8|124750337|124751778|+	TGGTCATGATTGGGTGAAAATCT	58.3239	TTCTCCCCAACATGTCTTCT	56.0492	166	AGAATTTGGTCATGATTGGGTGA	58.3239	TTCTCCCCAACATGTCTTCT	56.0492	172
mmu_circPard3_1172	chr8|128097976|128125240|+	CGAGAACGCAGGATCTCACA	59.8288	CAGGGACCACATGGAACCAA	59.8878	162	AACGCAGGATCTCACACTCC	59.7523	CAGGGACCACATGGAACCAA	59.8878	158
mmu_circItgb1_975	chr8|129436733|129444155|+	TTCCTAAGTCAGCAGTGGGC	59.6751	TGGCTGGCAACCCTTCTTTT	60.3984	152	TTCCTAAGTCAGCAGTGGGC	59.6751	TTGGCTGGCAACCCTTCTTT	60.3984	153
mmu_circUbxn2b_483	chr4|6202291|6208943|+	ACCCAGGTTGCGATTCAAGG	60.6091	TCCATGTTCCCTTGCCTCTT	58.9244	151	CAGGTTGCGATTCAAGGCTT	59.1162	TCCATGTTCCCTTGCCTCTT	58.9244	148
mmu_circChd7_765	chr4|8825461|8828408|+	CAGAAACTGCAAGCTGCTGG	60.0394	TAGTGAATCACAGGCTCGCC	59.8242	141	GGTCATCGATGAAGCCCACA	60.1077	TAGTGAATCACAGGCTCGCC	59.8242	171
mmu_circAsph_977	chr4|9474897|9532065|-	CCGCATACAGGACCCACAAA	60.3221	GCGCAGAACCTCATTGCTTC	60.1792	143	CTCCGAATGCATCTGGGGTT	60.107	GCCTCCTGGTAGGTCTCGAT	60.4684	142
mmu_circAsph_675	chr4|9598268|9639347|-	AGCAGTGACAGATGCAGGTG	60.3214	CCGAGCAATGCAATGACCAT	59.2575	162	CCCAGTGAAGCAGTGACAGA	59.6058	CCGAGCAATGCAATGACCAT	59.2575	170
mmu_circCcne2_778	chr4|11193925|11201416|+	TGCATTCTAGCCATCGACTCT	58.9651	ATGCAAGGGCTGATTCCTCC	60.1063	144	TGCATTCTAGCCATCGACTCTT	59.5679	ATGCAAGGGCTGATTCCTCC	60.1063	144
mmu_circInts8_1447	chr4|11227119|11248311|-	ACATTCTCATGGCCAAAGGT	57.3896	CAGGGCTGACAGATCCATGT	59.4548	141	ACATTCTCATGGCCAAAGGTT	58.1066	CAGGGCTGACAGATCCATGT	59.4548	141
mmu_circInts8_499	chr4|11239306|11246146|-	GACTCCATACAGTCAAGTCCA	56.7598	AGCTGCTTCCAGGACCAAAA	59.8141	146	GACTCCATACAGTCAAGTCCA	56.7598	GAGCTGCTTCCAGGACCAAA	60.2509	147
mmu_circDpy19l4_1880	chr4|11267612|11309490|-	CCATCTGCAATGAGCTGGGA	60.1069	CGTTCATGGTAAGCTGACAAGT	58.9329	171	CGAGAGGCTGTCGGGTTAAA	59.7545	CGTTCATGGTAAGCTGACAAGT	58.9329	147
mmu_circEsrp1_972	chr4|11360953|11384462|-	CCCTGAGGAAGCACAAGGAG	60.0356	GCCCGTCAGTACAGAGACAG	59.8285	147	CCCTGAGGAAGCACAAGGAG	60.0356	CTGCCCGTCAGTACAGAGAC	59.8285	149
mmu_circVirma_3260	chr4|11518925|11548874|+	GCTCAGAACACTCCTCGAGG	59.8276	TCGACAGAAGCAAGGTGACC	59.9665	150	GCTCAGAACACTCCTCGAGG	59.8276	AGCAAGGTGACCAACTCCAG	59.8907	142
mmu_circCibar1_517	chr4|12164087|12171218|-	CTACCCGCACAAGTCGTCAT	60.1088	TGGCAAAGCTCTCCAAAATGC	59.9988	140	AGCCACGATTGATGCTACCC	60.179	TGGCAAAGCTCTCCAAAATGC	59.9988	154
mmu_circRunx1t1_1361	chr4|13771375|13866032|+	AAAAGGGTGGCAGCAGTAGC	60.8956	GCGCTGTGCTAATCTCCTCT	59.8961	144	AAAGGGTGGCAGCAGTAGC	60.3036	GCGCTGTGCTAATCTCCTCT	59.8961	143
mmu_circPip4p2_380	chr4|14886533|14893624|+	ATTGCCGATCCAGCCAGAAG	60.4651	AGATTGGCACACACGACAGT	59.8933	144	ATTGCCGATCCAGCCAGAAG	60.4651	TGGCACACACGACAGTTGAT	60.1791	140
mmu_circNbn_784	chr4|15979140|15984022|+	ATCAGAGCCGGAAAGCAACA	59.9633	GCTTTGTTCCAGTCCAGGGA	59.8895	152	ATCAGAGCCGGAAAGCAACA	59.9633	AGCTTTGTTCCAGTCCAGGG	59.8887	153
mmu_circNbn_320	chr4|15986508|15991231|+	ACAGAAACAACAAGCAAAGGAGG	59.869	TGGAGGTGGAGTTGTGGTTAC	59.5814	148	GGAGGTACAGAAACAACAAGCA	58.789	TGGAGGTGGAGTTGTGGTTAC	59.5814	154
mmu_circUsp45_458	chr4|21796785|21804313|+	GTTTCCAGCAACAGGACAGC	59.6879	GCAGCCTTTCTTCCCCTTCT	59.9611	148	GTTTCCAGCAACAGGACAGC	59.6879	GCACAGTGCAGCCTTTCTTC	60.0397	155
mmu_circUsp45_689	chr4|21796785|21816938|+	TGTGTGAAGAATGTGCGAACA	58.7158	GCAGCCTTTCTTCCCCTTCT	59.9611	154	TGTGTGAAGAATGTGCGAACA	58.7158	GCACAGTGCAGCCTTTCTTC	60.0397	161
mmu_circUfl1_2587	chr4|25262205|25280768|-	TCACTGAAGAAGATCTGAAACA	55.0654	TGCCGTCAAGTGTATGGACT	59.0264	176	TCACTGAAGAAGATCTGAAACA	55.0654	CCTTGCCGTCAAGTGTATGG	58.9133	179
mmu_circBach2_1590	chr4|32561777|32563367|+	GTGAGCAGTCTTACGGAACCA	59.9995	TGACCTCCCGGATGTTCTCT	59.9588	180	GTGAGCAGTCTTACGGAACCA	59.9995	CTCCCGGATGTTCTCTCTGC	59.8961	176
mmu_circCasp8ap2_2195	chr4|32639363|32641558|+	GTCCAGTGAGACCGGTATGC	60.1791	TGGGGAGATGTGGACTGTGA	60.1789	153	CCAGTGAGACCGGTATGCAA	59.7509	TGGGGAGATGTGGACTGTGA	60.1789	151
mmu_circRngtt_1205	chr4|33320518|33368737|+	TGGACTCATTGACAAAACACAGG	59.3683	AGCATACTGGGATGGAACCG	59.5301	161	TGGACTCATTGACAAAACACAGG	59.3683	ACTGGGATGGAACCGGTTTT	59.5189	156
mmu_circRngtt_351	chr4|33330841|33337972|+	ACCCAAGTTAGGAGAGGTGC	59.015	AGCGACGAAAAAGTTCCTTCA	58.4427	140	AGTTAGGAGAGGTGCAGCAG	59.0989	TCCATAGCGACGAAAAAGTTCC	59.002	140
mmu_circAkirin2_366	chr4|34562311|34566005|+	GCATGATCAGATAATGCGGCG	60.202	AAGTACAACCTGGATCTGCCTG	60.0268	140	GCATGATCAGATAATGCGGCG	60.202	GAAGTACAACCTGGATCTGCCT	59.7626	141
mmu_circOrc3_669	chr4|34584803|34595236|-	GGGTCGACAGATTAGGGAGC	59.6102	AATGAGGAAGCAGTCGGTGG	60.036	173	GGGTCGACAGATTAGGGAGC	59.6102	AACAGGAGATGTGGCGATCC	59.821	148
mmu_circOrc3_791	chr4|34595076|34607228|-	CAGTCTCTGTCTTGCGAGCA	60.0388	TGTTTCAGATTTCATCCGTTGCC	60.0576	140	GTGTCATCGCTGTTGTGTGT	59.0627	TCAGATTTCATCCGTTGCCA	57.5118	166
mmu_circMob3b_620	chr4|35083769|35084389|-	CCGCTCCCCAGTACATGAAT	59.5301	CAGTGTGGCAGCCTGTACTT	60.2505	175	AAGAAACCAACTGCACTGCC	59.2533	AATGGCTCCTTCCATCGTCC	59.8186	156
mmu_ciDdx58_404	chr4|40225193|40225597|-	TGGAAAAACAGCTAACACAGGT	58.3731	CTCCTCCTTTTACAGCCCCC	59.7438	155	CTGGAAAAACAGCTAACACAGGT	59.3679	CTCCTCCTTTTACAGCCCCC	59.7438	156
mmu_circNfx1_389	chr4|41003017|41009269|+	AGGAGAAGTGTCCCCCTTGT	60.1044	TGTGCTCCTTGTCCACACAG	60.179	152	AGGAGAAGTGTCCCCCTTGT	60.1044	TGTCCACACAGCAGATCTCG	59.7553	143
mmu_circUbap2_904	chr4|41216565|41251671|-	ACTGCTTCATCTGCTCCAGC	60.3927	TCTGTGGTTTTTCCCGAGCA	59.8184	140	ACTGCTTCATCTGCTCCAGC	60.3927	GGCATCTGTGGTTTTTCCCG	59.7564	144
mmu_circUbap2_119	chr4|41218310|41221621|-	TGCCTGGAAGAATTCTGTGGA	59.2954	CTTGGCGGTTCCTGAGACAT	60.036	95	AGGTGCCTGGAAGAATTCTGT	59.2926	CTTGGCGGTTCCTGAGACAT	60.036	98
mmu_circVcp_906	chr4|42984303|42990877|-	GTGCCACAAGTAACCTGGGA	59.8903	GCAGCTCCACCATCTCCTTT	60.0347	163	AGGTGCCACAAGTAACCTGG	59.8895	GCAGCTCCACCATCTCCTTT	60.0347	165
mmu_circReck_257	chr4|43890963|43898080|+	TCGTCTTTGCCAGGGGTATT	59.0112	TGCTCACATACATCACGGCA	59.7512	157	TTCGTCTTTGCCAGGGGTAT	59.0112	TGCTCACATACATCACGGCA	59.7512	158
mmu_circReck_339	chr4|43890963|43909613|+	GCAAGCAGGCATCTTCGAAA	59.4769	TGCTCACATACATCACGGCA	59.7512	148	TGCAAGCAGGCATCTTCGAA	60.6061	TGCTCACATACATCACGGCA	59.7512	149
mmu_circPax5_558	chr4|44679439|44697687|-	CTCCATCAGTGGCATCCTGG	60.179	TTTGGCGGACTACATCTGGG	59.7481	140	CGGGCTCCTCATACTCCATC	59.3944	GCGGACTACATCTGGGAGTG	59.8968	149
mmu_circGabbr2_657	chr4|46718785|46749582|-	TGTGCATCCTGATCTGCTGG	60.1074	TTGTACTCGCCGACCTTCAC	60.0389	160	TGTGCATCCTGATCTGCTGG	60.1074	GTTGTACTCGCCGACCTTCA	60.0389	161
mmu_circInvs_668	chr4|48392583|48398279|+	TGGCTGTGCTCATGGAGAAT	59.3779	GCATAGTGCAAGGGTGTTGC	60.1091	141	ATGGCTGTGCTCATGGAGAA	59.3779	GCATAGTGCAAGGGTGTTGC	60.1091	142
mmu_circAbca1_373	chr4|53065900|53068835|-	ATGATGCTCCCGAGGACATG	59.6043	GAGTTTCCAGCCCTTCAGCT	59.9626	168	ATGATGCTCCCGAGGACATG	59.6043	GGTGAGTTTCCAGCCCTTCA	59.8895	171
mmu_circAbca1_299	chr4|53107005|53109285|-	CGGAAGTTTCTGCCCTCTGT	59.9645	TGTGCTGCAGGAATCCAGAG	60.0357	155	CGGAAGTTTCTGCCCTCTGT	59.9645	GGGACAAATTGTGCTGCAGG	60.038	164
mmu_circAbca1_820	chr4|53107005|53144095|-	CGGAAGTTTCTGCCCTCTGT	59.9645	GGAGCAGCCAGAGCACAG	60.4363	140	CGGAAGTTTCTGCCCTCTGT	59.9645	TGGAGGGAGCAGCCAGAG	60.6865	145
mmu_circSlc44a1_1914	chr4|53481463|53563221|+	GCAATGAAAGAAGCCGGCAA	60.0383	CCCATCCCAATGCAGAAGAGA	59.7863	149	GCAATGAAAGAAGCCGGCAA	60.0383	TCCCATCCCAATGCAGAAGAG	59.7863	150
mmu_circRad23b_349	chr4|55368044|55370472|+	CAGCCTGAGAAACCTGCAGA	59.9641	TGTGGTCACTGCTTTGGGTT	60.0336	166	TCAGCCTGAGAAACCTGCAG	59.9641	TGTGGTCACTGCTTTGGGTT	60.0336	167
mmu_circPakap_179	chr4|57883023|57883202|+	CCTGATGCAGACCCTCATGG	60.179	AGCTGGGACCTTCAGTTGTG	59.8907	127	CCTGATGCAGACCCTCATGG	60.179	GCCTCTTCAGGGGCTAAGTC	59.8208	155
mmu_circLpar1_748	chr4|58486476|58487224|-	CTCGGCATAGTTCTGGACCC	59.895	GGCTAGATATTTCCCACTCCGG	60.028	156	CGGCATAGTTCTGGACCCAG	60.1791	GGCTAGATATTTCCCACTCCGG	60.028	154
mmu_circEcpas_1171	chr4|58809395|58817550|-	GATTGTTGCAATCAGCTGTGC	59.0094	TCAACATGGCTCCTGCACTT	59.8889	144	GATTGTTGCAATCAGCTGTGC	59.0094	TTCAACATGGCTCCTGCACT	59.8889	145
mmu_circEcpas_829	chr4|58869414|58885498|-	GCTTCTAGTGACACACGCCA	60.3196	TGAGCAGAACAGGAGGAAGG	59.0203	161	TGCTTCTAGTGACACACGCC	60.3196	TGAGCAGAACAGGAGGAAGG	59.0203	162
mmu_circPtbp3_451	chr4|59493185|59501474|-	GACCTTCCTACTGGTGACGG	59.4688	TCTGCCCAGGTAGCAATGTG	60.0352	158	GACCTTCCTACTGGTGACGG	59.4688	CCCAGGTAGCAATGTGCCTT	60.3237	154
mmu_circPtbp3_73	chr4|59524403|59524476|-	ACCTTCTACCATGAACAGCTCG	60.094	GACACCAGAAGACAGAAGCTCA	59.9635	65	ACCTTCTACCATGAACAGCTCG	60.094	TGACACCAGAAGACAGAAGCTC	59.9635	66
mmu_circE130308A19Rik_1195	chr4|59690143|59691338|+	CCCTGCTGCTCCAACCATAA	60.0342	AAATGGTCCCATGGCTGTGG	60.6155	150	TGAGCTCCAGTCAACAGCAG	59.9655	AAATGGTCCCATGGCTGTGG	60.6155	172
mmu_circSnx30_440	chr4|59886406|59894677|+	GGCTGATATGGAGAGGTGGC	59.964	GCGCTCCAGGTGGAATACA	59.7793	146	GGCTGATATGGAGAGGTGGC	59.964	AAGGCGCTCCAGGTGGAATA	61.2718	149
mmu_circPrpf4_817	chr4|62329932|62337602|+	TTGAAGGCCATACAGTGCGT	59.9638	GAAACATTGATCTGCCGGGC	59.8988	167	ATACAGTGCGTGTAGCTCGG	59.8993	GAAACATTGATCTGCCGGGC	59.8988	158
mmu_circRgs3_1294	chr4|62525845|62564964|+	TGCGACGTCCTGAGAAATCC	60.1088	CACTGTCACCAGAAGACGCT	59.9673	142	CGACGTCCTGAGAAATCCCC	60.1791	CACTGTCACCAGAAGACGCT	59.9673	140
mmu_circPappa_1209	chr4|65073853|65094591|+	AGAGGAGGAGTTGGCAGGAG	60.6172	TAGCGTGGATCTCTGTTGCC	59.8242	156	AGAGGAGGAGTTGGCAGGAG	60.6172	TGCCTTGATCACTGGTGGTG	60.2509	140
mmu_circKdm4c_1332	chr4|74248891|74266713|+	GCGGGTTCATGCAAGTTGTT	59.968	CCAAATCTGGTATCTATCTGGCTGA	59.9875	172	GCGGGTTCATGCAAGTTGTT	59.968	TCCAAATCTGGTATCTATCTGGCTG	59.9875	173
mmu_circNfib_320	chr4|82245965|82248663|-	TCCTCCTCACCTGAATCCTCA	59.6374	GCTGGGGGAAAGTGCTCAAT	60.613	178	TCCTCCTCACCTGAATCCTCA	59.6374	CTGGGGGAAAGTGCTCAATCT	59.9948	177
mmu_circNfib_683	chr4|82245965|82301898|-	TCCTCCTCACCTGAATCCTCA	59.6374	TCGAGGTACCCTGGAGGATT	59.365	143	TCCTCCTCACCTGAATCCTCA	59.6374	AAAGCTGTCCTCGAGGTACC	59.1038	153
mmu_circCcdc171_650	chr4|83454026|83473121|+	ACATGACTTGGAGGAACGAGAC	60.0289	TCTTTCGGAGATGTCTGTGACT	58.8421	141	CATGACTTGGAGGAACGAGACA	60.029	TCTTTCGGAGATGTCTGTGACT	58.8421	140
mmu_circCntln_495	chr4|84889367|84897758|+	TCACAAGGAACAGCACCCTC	59.8914	CAGCCTGTTTGTTATTCAGCTGT	59.7458	157	CACAAGGAACAGCACCCTCT	59.8907	CAGCCTGTTTGTTATTCAGCTGT	59.7458	156
mmu_circSlc24a2_401	chr4|86914749|86930009|-	CAGTGTCATAGTGGCCCGAA	59.7509	TAGGAAGGTGGCTTGCTTGC	60.6091	171	CAGTGTCATAGTGGCCCGAA	59.7509	CGATTAGGAAGGTGGCTTGC	58.9826	175
mmu_circSlc24a2_520	chr4|86914749|86946601|-	CAGTGTCATAGTGGCCCGAA	59.7509	GCTCGATGGCGTCATTTCCA	61.0895	140	GTCCAGCTCTGTTGGAAGCA	60.2505	TGTTGTGGGAGAGGTTTCCA	58.7821	141
mmu_circFocad_1952	chr4|88039506|88151019|+	AGCCGCCTTGGTGTTACAAG	60.8892	ACCTACAGCCTGAGACTGGA	59.5901	144	GCACCAAGCCTGATCAAGCT	60.9644	ACCTACAGCCTGAGACTGGA	59.5901	169
mmu_circFocad_1503	chr4|88042824|88147664|+	GGAAGACCCTTAGACCCAGT	58.046	AGCCGTCTGGTTTGTGGATT	59.8895	150	GGAAGACCCTTAGACCCAGT	58.046	GCCGTCTGGTTTGTGGATTG	59.7591	149
mmu_ciMysm1_485	chr4|94840614|94841099|-	AGAAAGTGCTAGCTAAAGTCCT	56.8314	TTGGTATAGCATCTGGTAACTG	55.3435	140	AGAAAGTGCTAGCTAAAGTCCT	56.8314	TTTGGTATAGCATCTGGTAACTG	56.0795	141
mmu_circPatj_324	chr4|98480169|98526999|+	CCAGAAAGCTCCAAACCGGA	60.2507	CCTGGTTGGGGCAGTCTTAA	59.596	162	AAGCTCCAAACCGGAAGACC	60.2508	CCTGGTTGGGGCAGTCTTAA	59.596	157
mmu_circPatj_911	chr4|98562430|98592338|+	AATCATGTCTGCAGGCTCCC	60.1068	CTCTGTATACCACCAGCCGC	60.2495	157	TAAGTGCCATAGCGACCCAG	59.536	AGGGCTGTGATGGCTTCTTC	60.0347	141
mmu_circDock7_646	chr4|98958414|98968086|-	ACCACTCTGGCAAGATCAGC	60.0356	GTCTGGGCAGTCCTTTTTGC	59.6847	146	ACCACTCTGGCAAGATCAGC	60.0356	GACTTGTCTGGGCAGTCCTT	59.6017	151
mmu_circAlg6_2441	chr4|99636922|99641428|+	ACCTTCCGGGCTTCACATTT	59.8876	GCGCACAGCTAACCAGAGTA	60.1088	142	CACCTTCCGGGCTTCACATT	60.6091	GCGCACAGCTAACCAGAGTA	60.1088	143
mmu_circEfcab7_614	chr4|99731496|99736027|+	TCTGTCTCCTTCACAATGACCA	59.028	TGGCAGTTTGAGGAGTCCAA	59.1567	141	TCTGTCTCCTTCACAATGACCA	59.028	TTGGCAGTTTGAGGAGTCCA	59.1567	142
mmu_circPgm1_898	chr4|99818652|99827299|+	CCCCAACTGGCTGGAAGTTT	60.4699	TGATGCAAGATACGGCAGGG	60.179	142	TGTATGAGACCCCAACTGGC	59.3815	TGATGCAAGATACGGCAGGG	60.179	151
mmu_circUbe2u_614	chr4|100338802|100389380|+	TGGAGATCCACATTTCATGGGA	59.1482	GCGAAGACCTTCAATCTCAGC	59.3369	144	ACTCCAGAAACCCATTTGTTGG	59.0349	GCGAAGACCTTCAATCTCAGC	59.3369	163
mmu_circJak1_404	chr4|101046275|101051060|-	CCCTGTACGATGAGAGCACC	59.8968	ATTCGGTTGTCCAGTGTCCC	59.9637	167	CCCTGTACGATGAGAGCACC	59.8968	GTCCAGTGTCCCTGAAAGCA	59.8914	159
mmu_circMier1_528	chr4|102984469|102998098|+	CCGCCCACGTCGATGTAAAT	60.8085	TCTGATGTTGCTGAGCCTCC	59.7486	141	CCGCCCACGTCGATGTAAAT	60.8085	TCCTCTGATGTTGCTGAGCC	59.7486	144
mmu_circMier1_601	chr4|102984469|103000403|+	GGAAATCATGGTGGGCTCCA	60.0332	TCATGAACCAGCATGTCAGC	58.5437	160	GGAAATCATGGTGGGCTCCA	60.0332	AGCATGTCAGCTGATGGATCA	59.5108	151
mmu_circOma1_507	chr4|103176218|103176725|+	ATCTGCAAGGGTTCAGGCTG	60.3232	TCCTGGTAGACTGCAGTCCA	59.8856	140	CATCTGCAAGGGTTCAGGCT	60.3232	TCCTGGTAGACTGCAGTCCA	59.8856	141
mmu_circUsp24_120	chr4|106266807|106266927|+	NA	NA	NA	NA	NA	NA	NA	NA	NA	NA
mmu_circTtc4_212	chr4|106527645|106528945|-	AGAGGGATCTGAGGAAGGCA	59.6587	GTCCCTCATCACACCAGTTCA	59.6523	140	AGAGGGATCTGAGGAAGGCA	59.6587	AGTCCCTCATCACACCAGTTC	59.3742	141
mmu_circTceanc2_336	chr4|107004711|107022886|-	ATTGAAGTCCGGAGCGATCC	59.895	TGGTTTGATCAGGAAGCTCCA	59.2954	145	GAAGTCCGGAGCGATCCAAA	60.1083	TGGTTTGATCAGGAAGCTCCA	59.2954	142
mmu_circZyg11b_896	chr4|108117146|108123769|-	GCGTTTTTCGTTAGGGAGGC	59.8325	AATGCAAGCTCGCTTTAGGC	59.5466	149	GAGCGGGCGTTTTTCGTTAG	60.1792	AATGCAAGCTCGCTTTAGGC	59.5466	155
mmu_circTut4_436	chr4|108348544|108356595|+	GCTCTGAAAAGCAGTGATGT	56.3453	AGTTTGCATAGATAGCGGCA	57.3797	141	GCTCTGAAAAGCAGTGATGTT	57.0883	AGTTTGCATAGATAGCGGCA	57.3797	141
mmu_circTut4_319	chr4|108352346|108356595|+	GCTCTGAAAAGCAGTGATGT	56.3453	CAGCCAAGTGAGCAGAGGAA	59.9641	161	GCTCTGAAAAGCAGTGATGT	56.3453	AAAGCAGCCAAGTGAGCAGA	60.179	165
mmu_circTut4_1095	chr4|108374579|108400073|+	TGAAGGCGTTTATCAATGGAAGG	59.3059	TCCTGAAATCCTCTGGACAATCA	59.154	141	GAAGGCGTTTATCAATGGAAGGA	59.0547	TCCTGAAATCCTCTGGACAATCA	59.154	140
mmu_circEps15_769	chr4|109218359|109223705|+	TCACTGACAGATGCAGTTGC	58.4838	TGCTCATCCAGTTCACCCAG	59.6741	162	TCACTGACAGATGCAGTTGC	58.4838	CTGCTCATCCAGTTCACCCA	59.6741	163
mmu_circFaf1_319	chr4|109567986|109584789|+	GCAGCCTCGAATGCTAGACT	59.8961	AATAGCTGCCACCAAGTCCC	60.0341	158	AAGGCAGCCTCGAATGCTAG	60.1791	AATAGCTGCCACCAAGTCCC	60.0341	161
mmu_circFaf1_1212	chr4|109651964|109792895|+	TCGTGGCTTCCAAGGGATTT	59.596	TGAGTCATCGGTGGCAGAAG	59.7525	152	TTCGTGGCTTCCAAGGGATT	59.596	TGAGTCATCGGTGGCAGAAG	59.7525	153
mmu_circAgbl4_317	chr4|111383780|111423926|+	ACCTGAATCGTCACTGGCTG	60.037	GGACTCGCCCTGTGATGAAT	59.821	146	TGACCTGAATCGTCACTGGC	60.0373	GGACTCGCCCTGTGATGAAT	59.821	148
mmu_circSpata6_914	chr4|111625912|111663227|+	TGGTGTTCACCTCCGAACTG	59.894	ATTTGGTTTGGACCCGGGAA	59.8112	154	GGTGTTCACCTCCGAACTGT	59.8939	ATTTGGTTTGGACCCGGGAA	59.8112	153
mmu_circEfcab14_802	chr4|115610117|115623709|+	TCAGATCCTTCAGCATTGCCA	59.7173	ACGCTGGCTTTTAGGTGGTT	60.179	144	AGATCCTTCAGCATTGCCAGA	59.4371	ACGCTGGCTTTTAGGTGGTT	60.179	142
mmu_circEri3_623	chr4|117410164|117450359|+	TCGATGAGTGGATGGCGAAG	59.897	AAGACTGGCAGCTGGAGATG	59.7475	142	TCGATGAGTGGATGGCGAAG	59.897	CAAGACTGGCAGCTGGAGAT	59.7475	143
mmu_circFoxj3_647	chr4|119417799|119467288|+	ATTTCGGGAAGTGCCTCTCC	59.7467	TAGGCTGCTCTCCAGTTCAG	58.8102	140	GGGAAGTGCCTCTCCAACTC	60.0359	GATGTTAGGCTGCTCTCCAGT	59.5158	140
mmu_circCap1_336	chr4|122758962|122761589|-	CATGTGGACTGGGTCAGAGC	60.3922	TTGCTGCCTCGGTTCTTCTC	60.3208	179	GCATGTGGACTGGGTCAGAG	60.3922	TTGCTGCCTCGGTTCTTCTC	60.3208	180
mmu_circMacf1_333_1	chr4|123265564|123266286|-	CATGGATCCAGTGGGCTGAG	60.179	GCCACTGCTGTGTTCACATC	59.7607	151	TGGGCTGAGACCACCCTAAT	60.2532	GCCACTGCTGTGTTCACATC	59.7607	140
mmu_circMacf1_3033	chr4|123332259|123355027|-	GGCTGATGGAGAAGGAGCTG	60.1791	TCCAGTGCTCTTTCTGCCTG	59.9641	172	CTGGCTGATGGAGAAGGAGC	60.1791	TCCAGTGCTCTTTCTGCCTG	59.9641	174
mmu_circMacf1_323	chr4|123429994|123448158|-	CGGCAGGTGAAGCTAGTGAA	60.0373	CATTGATGTGCTTGCGGACC	60.1792	180	CGGCAGGTGAAGCTAGTGAA	60.0373	TGCTTGCGGACCTTCATCAA	60.2507	172
mmu_circGnl2_1398	chr4|124937357|124948020|+	ACCCACCAAAAAGGCAAGGA	60.0316	GTGCCCATCGGATCTCTAGC	60.0378	144	CACCCACCAAAAAGGCAAGG	59.8935	GTGCCCATCGGATCTCTAGC	60.0378	145
mmu_circMap7d1_690	chr4|126133824|126136160|-	GTGAAGAAGACGTGGGCTGA	59.9665	AGGAACCAAGGCTGACATCG	60.036	171	TCAGTGAAGAAGACGTGGGC	59.9665	AGGAACCAAGGCTGACATCG	60.036	174
mmu_circClspn_783	chr4|126453000|126457777|+	TCTGGAGAGTGAGGCTTTTTCA	59.2943	CGAGTGTTTCAAAGCTGCCC	60.0401	155	TCTGGAGAGTGAGGCTTTTTCA	59.2943	TTTCAAAGCTGCCCTGTCCA	60.1063	149
mmu_circAU040320_447	chr4|126708048|126717534|+	TACGACTGGCAGCTGATCAC	59.8265	ACATTCTTGGGCCACTCAGG	59.9613	161	CTACACCTACGACTGGCAGC	60.1791	ACATTCTTGGGCCACTCAGG	59.9613	168
mmu_circZmym4_921	chr4|126771421|126787259|-	AGAGGTGCGGAGACCAAATG	60.036	CAAACGGATGTGTGGCAAGT	59.332	173	CAAGAGGTGCGGAGACCAAA	60.2503	CAAACGGATGTGTGGCAAGT	59.332	175
mmu_circZmym4_1090	chr4|126787087|126799222|-	GCCACACATCCGTTTGAAGC	60.3872	ACAGTATTCACACATTGCCA	55.2558	172	ACTTGCCACACATCCGTTTG	59.332	ACAGTATTCACACATTGCCA	55.2558	176
mmu_circZmym4_1662	chr4|126793724|126809458|-	GCAAACACCAACAGCGTCTT	59.8995	AGAGGACTGCCACTGACTGA	60.1789	146	CCCACAGCAAACACCAACAG	59.8972	AGAGGACTGCCACTGACTGA	60.1789	152
mmu_circZmym4_801	chr4|126816856|126842272|-	CGCCTCAGCAGGGACTACTA	60.752	TGGGAGTTAAGTTGTGGTCTGT	59.2246	153	GCCTCAGCAGGGACTACTAG	58.9633	TGGGAGTTAAGTTGTGGTCTGT	59.2246	152
mmu_circS100pbp_1168	chr4|129049217|129077510|-	TTGGGAGAGCTAGATGCCCT	60.0307	AATCTCTGCCTTTGCCACGA	59.9633	178	TTGGGAGAGCTAGATGCCCT	60.0307	GCAATCTCTGCCTTTGCCAC	60.1089	180
mmu_ciBsdc1_980	chr4|129366569|129367549|+	ATGTTCCTAGGCTGGCTTGG	59.743	CTGTTTCACGCTGGCTTTCC	60.0401	144	ATGTTCCTAGGCTGGCTTGG	59.743	TACACTGTTTCACGCTGGCT	59.894	148
mmu_circKhdrbs1_336	chr4|129614444|129616571|-	AACACCAAGAGCTCGGACAG	59.9659	CACAGATACCCCACGACCAC	60.1083	172	AACACCAAGAGCTCGGACAG	59.9659	ACCACGAGAGGGTTCAGGTA	59.8862	157
mmu_circEpb41_940	chr4|131684953|131709851|-	ACTCACCCTTCCGGACTCTT	60.1789	TCCCTCCAAGTCCTTTGCTT	58.8509	153	TACACACTCACCCTTCCGGA	60.179	TCCCTCCAAGTCCTTTGCTT	58.8509	158
mmu_circEpb41_2206	chr4|131684953|131734749|-	ACTCACCCTTCCGGACTCTT	60.1789	GAGTTTGTGGCTCCCTCTCC	60.0359	146	TACACACTCACCCTTCCGGA	60.179	GAGTTTGTGGCTCCCTCTCC	60.0359	151
mmu_circEpb41_315	chr4|131727510|131731105|-	GCGAGCACCTCAACCTTTTG	60.0401	ACTCTGGGTCCTCTTTCACCT	60.1327	168	GCGAGCACCTCAACCTTTTG	60.0401	TCTGGGTCCTCTTTCACCTCT	59.8499	166
mmu_circPhactr4_1049	chr4|132091041|132098431|-	AGAATTGGAGCAGCGGAACA	59.9633	GGGATGGTTTCGACAGCACT	60.3217	142	AGAATTGGAGCAGCGGAACA	59.9633	TGGAATGCCTCTCTTGGGTG	59.6707	171
mmu_circEya3_1038	chr4|132417015|132439274|+	TACCACGCAGTTGGTTCCAG	60.2501	GCTGCTGCTGGAATATTGGC	59.9683	159	CTACCACGCAGTTGGTTCCA	60.2501	GCTGCTGCTGGAATATTGGC	59.9683	160
mmu_ciCnksr1_218	chr4|133960794|133961012|-	TGACGTGAGCCAACACAGAA	59.8231	CCTCCCTCAGTGTCCCTCAT	60.326	151	TGACGTGAGCCAACACAGAA	59.8231	CATCGACCTCCCTCAGTGTC	59.5421	157
mmu_circTmem50a_218	chr4|134636923|134640506|-	TCATCATAGACGCGGCTGTC	59.9692	AGTCCATGCACTCAGAGCAC	60.0366	152	TGGATCATCATAGACGCGGC	60.0383	AGCACCTCGAGCCTTCTAGA	60.034	141
mmu_circUsp48_278	chr4|137331833|137333219|+	TCCTCAACTTGGAGCTTCGG	59.6783	ACCAAATGTGCTCGCCAATG	59.7556	146	TCCTCAACTTGGAGCTTCGG	59.6783	CCTAACCAAATGTGCTCGCC	59.5482	150
mmu_circUsp48_772	chr4|137340992|137350699|+	GTCCTGCGCCTGAAGAATCA	60.3917	GGTCTTTCACGTGTGCGATG	59.8362	164	TGTCCTGCGCCTGAAGAATC	60.3917	GGTCTTTCACGTGTGCGATG	59.8362	165
mmu_circUsp48_516	chr4|137348372|137355556|+	AGATAAACGGGAGCACCTTCA	59.0934	ACCACTTCTGCAGCCATTCA	59.8889	141	AGATAAACGGGAGCACCTTCA	59.0934	GGTGTTGACTCGTCCAACCA	60.1791	157
mmu_circUsp48_382	chr4|137355484|137361205|+	AGAGGACACGGATGCTCTCT	60.0336	ACTCTCCATGAGGACACAGA	57.3877	144	CAGAGGACACGGATGCTCTC	59.8979	ACTCTCCATGAGGACACAGA	57.3877	145
mmu_circHp1bp3_1243	chr4|137948836|137964618|+	CCATTGCTGCCATGAACGAG	59.9	AGGCTCTGCTGATAACCACA	58.7205	158	CCATTGCTGCCATGAACGAG	59.9	AACTCTGAAGGCTCTGCTGA	58.6539	166
mmu_circUbr4_693	chr4|139198615|139200947|+	TTTTTGTCTCGCCCTGCTCT	59.8914	GTTCGTCTCCAGCTTGACCA	59.9665	150	TTTTTGTCTCGCCCTGCTCT	59.8914	TGTTCGTCTCCAGCTTGACC	59.9665	151
mmu_circPlekhm2_473	chr4|141361563|141367173|-	TCTCAGGAGAAGGAGGAGGC	60.0326	AGGCGGTCTTCAAAGTCCAG	59.9645	148	TCTCAGGAGAAGGAGGAGGC	60.0326	GTGGACTGAGCTAGGAAGGC	59.8231	164
mmu_circCela2a_153	chr4|141545175|141545328|-	AAGCCATCCGTCTTCACCAG	60.036	GAAGCTCACGATGCCATGC	59.6455	123	AAGCCATCCGTCTTCACCAG	60.036	GAAGCTCACGATGCCATGCA	61.3713	123
mmu_circVps13d_2347	chr4|144881138|144887287|-	ACATTTTGCCCTCCTTCCGG	60.6119	CTTGAGGGGCAGAGATGTCC	59.8201	146	GACATTTTGCCCTCCTTCCG	59.1887	CTTGAGGGGCAGAGATGTCC	59.8201	147
mmu_circFbxo44_359	chr4|148240602|148241163|-	CGTCCAACTCCTGTCGTCAG	60.3874	CTTCCATTCATCGCCTCCGT	60.1791	144	CGTCCAACTCCTGTCGTCAG	60.3874	TCCATTCATCGCCTCCGTTC	60.1791	142
mmu_circMtor_525	chr4|148575791|148599422|+	GGATGCTCTCGTGGCCTAC	59.9318	ATTCAGCTCAGACCAGCAGG	59.7475	145	AGGATGCTCTCGTGGCCTA	60.076	ATTCAGCTCAGACCAGCAGG	59.7475	146
mmu_circMtor_162	chr4|148637168|148637568|+	TGGAGACGGTTTGGTGAAAC	58.3292	CACAGTGGTCCCTGCTTTCT	59.8907	139	TTGGAGACGGTTTGGTGAAAC	58.9815	CACAGTGGTCCCTGCTTTCT	59.8907	140
mmu_circGm572_469	chr4|148735598|148743526|+	GAGGTGTCCCATGATGGTGG	60.107	GGCCTGTCCTTGTTTGACCT	60.179	142	GAGGTGTCCCATGATGGTGG	60.107	AGGCCTGTCCTTGTTTGACC	60.179	143
mmu_circKif1b_1151	chr4|149291174|149306821|-	CAGTCCACCTCAGCCATCTC	59.8224	ATGGTCGTCTCGCTGTCATC	59.8986	143	CAGTCCACCTCAGCCATCTC	59.8224	GGTCGTCTCGCTGTCATCTT	59.8285	141
mmu_circKif1b_1157	chr4|149329794|149347234|-	ACAGGAGATGGAAAAGAGGCT	58.7264	TCGTAGTTGATGTCGGCTGG	59.8274	149	ACAGGAGATGGAAAAGAGGCTT	59.3532	TCGTAGTTGATGTCGGCTGG	59.8274	149
mmu_circRere_959	chr4|150515979|150654753|+	CGTTAAGGGGCTCCGACAAT	60.1078	GGAGCTGTGGACCAGTTTGA	59.8914	156	CTTCGTTAAGGGGCTCCGAC	60.4598	GGAGCTGTGGACCAGTTTGA	59.8914	159
mmu_circRere_681	chr4|150553151|150619402|+	GTTATGATGCCGGCAAAGCC	60.249	GCCGATCCTGAACCAAATGC	59.8988	180	GTTATGATGCCGGCAAAGCC	60.249	CTGGGACTTCAGACTGACGG	59.755	147
mmu_circRere_225	chr4|150593286|150594495|+	GGATGTGTGATGGAGGCTCC	60.179	CACTGACTCCAGGCATCCAG	60.1078	171	GGGATGTGTGATGGAGGCTC	60.179	CACTGACTCCAGGCATCCAG	60.1078	172
mmu_circNol9_348	chr4|152125503|152126101|+	CCCTCCTCTGGGCTCCATTA	60.4005	ACTTCCAACTGGCCGTAGAC	59.6793	156	GGAACGGATGCAGTCTCGTT	60.3899	GGCTGCCCTTGGTTGATGAT	60.6855	159
mmu_ciLrrc47_195	chr4|154104270|154104465|+	GGGTGTGCTGTAGGTGTCTG	60.3208	GGGTGATCAGGTCCGTCTTG	60.1081	120	GGGTGTGCTGTAGGTGTCTG	60.3208	AGGGTGATCAGGTCCGTCTT	60.2523	121
mmu_ciArhgef16_6882	chr4|154377399|154384281|-	CCAGCCAGTCAGGGATGTTT	59.9613	GGAGAGGGGAATGGAGCAGA	60.6924	180	CCAGCCAGTCAGGGATGTTT	59.9613	AGAGGGGAATGGAGCAGAGG	60.6938	178
mmu_circCfap74_954	chr4|155513581|155526596|+	TCACCCCAGTTATCCCAGGA	59.5801	CAGCTGCTCCATAGTCCGAG	59.9681	155	TCACCCCAGTTATCCCAGGA	59.5801	TCCATAGTCCGAGCCAGGAT	59.8114	148
mmu_circNadk_614	chr4|155661449|155669906|+	TTGGAGGAGATGGCACCTTG	59.6707	TGAGCAGTTGTAGGAGGCTG	59.3898	142	TATGCCTTGGAGGAGATGGC	59.2326	GTTGTAGGAGGCTGAGTCGG	59.8263	142
mmu_circCdk11b_139	chr4|155714650|155714789|+	GCTCGAAGGGAGTGGGAAAG	60.3918	TGTTCTTCTCGGTGGCGTTT	60.1791	132	GCTCGAAGGGAGTGGGAAAG	60.3918	TTGTTCTTCTCGGTGGCGTT	60.1791	133
mmu_circCdk11b_594	chr4|155724050|155727032|+	GCAGGGATGCAGGAGTGTAG	60.1791	GAGCTGGTTTTCCTCTCGCT	60.0369	174	GCAGGGATGCAGGAGTGTAG	60.1791	TGAGCTGGTTTTCCTCTCGC	60.3208	175
mmu_circScaf8_822	chr17|3209437|3221495|+	GCAGCAGCAGAACTTGGAG	59.1254	CTTGACCAAACTGATGCCGG	59.4769	140	CAGCAGCAGAACTTGGAGCA	60.8878	TCTTGACCAAACTGATGCCG	58.4773	140
mmu_circScaf8_1261	chr17|3209437|3228623|+	TCACGCTCCTACTCCAGTGA	59.9623	ACCAAACTGATGCCGGGATT	59.9604	169	CTACTCCAGTGAGCGCAGAG	59.8997	ACCAAACTGATGCCGGGATT	59.9604	161
mmu_circArid1b_668	chr17|5371547|5382912|+	ACATGTACAACCAGAGCCCC	59.6717	CAACGTTCAGGTTGGTTGCC	60.2489	140	GTACAACCAGAGCCCCTCAG	59.7495	AAGTGCCAACGTTCAGGTTG	59.2616	142
mmu_circTulp4_1234	chr17|6227103|6265144|+	CCATTCTCAAGGGGAGGCG	60.1531	CCTCCGTCTGCATCACATGT	60.108	140	CCATTCTCAAGGGGAGGCG	60.1531	TCCTCCGTCTGCATCACATG	59.8236	141
mmu_circRnaset2b_114	chr17|7248506|7251590|+	ACAGCTGCCAAGACTCTCTG	59.679	CCACTCATGGCTGCCACATA	60.1071	62	CAGCTGCCAAGACTCTCTGG	60.3914	CCACTCATGGCTGCCACATA	60.1071	61
mmu_circRnaset2b_111	chr17|7251537|7252512|+	CCAGTCCTGGCACTTTAACT	57.4314	CAGAGAGTCTTGGCAGCTGT	59.679	61	CCAGTCCTGGCACTTTAACT	57.4314	CCAGAGAGTCTTGGCAGCTG	60.3914	62
mmu_circPde10a_470	chr17|9117692|9160113|+	CACCATCTCTGCCTACGTGG	60.1791	TCCACAGTCTCTGCACTAACAC	59.964	155	CCACCATCTCTGCCTACGTG	60.1791	TCCACAGTCTCTGCACTAACAC	59.964	156
mmu_circPrkn_337	chr17|11653436|11854333|+	CAACGATCGGCAGTTTGTCC	59.8341	ATTCAGCTCTGGTTCCAGGG	59.3773	144	AACGATCGGCAGTTTGTCCA	60.2501	ATTCAGCTCTGGTTCCAGGG	59.3773	143
mmu_circAfdn_792	chr17|14024200|14038540|+	TGCTGTAGCCGAATCTTTGGA	59.7222	GAGTGGTGGCTGTGCTAGAG	60.1084	170	TGCTGTAGCCGAATCTTTGGA	59.7222	GGTGGCTGTGCTAGAGACTC	59.8254	166
mmu_circAfdn_1619	chr17|14024200|14055618|+	CGATGATCCGACTGGACCAG	59.9687	GAGTGGTGGCTGTGCTAGAG	60.1084	149	ATGATCCGACTGGACCAGGA	60.0321	GAGTGGTGGCTGTGCTAGAG	60.1084	147
mmu_circRiok2_1157	chr17|17601073|17610326|+	TTGAGTGTTACGTCTGCGGG	60.3192	CGCGCTTGTTTTTCAGATTTCG	59.9125	147	TGAGTGTTACGTCTGCGGG	59.7122	CGCGCTTGTTTTTCAGATTTCG	59.9125	146
mmu_circLnpep_1175	chr17|17773131|17795649|-	TCAGATACAAGCCACCTTTG	55.3555	CAGATCTTGCTGCCAGAGGT	59.7475	144	TCAGATACAAGCCACCTTTG	55.3555	TCTTGCTGCCAGAGGTTCAA	59.5262	140
mmu_circTedc2_551	chr17|24437143|24439107|-	CAACTCTGCACGAACCAACG	60.0422	TACAGCCTTCTCCAGAGCCT	59.9582	147	CGAACCAACGACTCCACAGA	59.9684	CAGCATTGGACACGCCTTTC	60.1096	165
mmu_circPkd1_280	chr17|24796723|24797003|+	CATTGGATTCTGTGCGTGGC	60.1792	GGCCGCACTACCAGATTCAT	60.179	146	GCCGCCTATTCCCATTGGAT	60.2513	AGATTCATGCCGGTGCTACC	60.179	146
mmu_circFam234a_612	chr17|26437097|26439554|-	ATGCCACAGACACTGGACAG	59.9641	TGTCCTCATTCTTCAAGGGGTG	59.9597	178	ATGCCACAGACACTGGACAG	59.9641	GTCCTCATTCTTCAAGGGGTGT	59.9596	177
mmu_circCrebrf_1796	chr17|26955762|26978923|+	GCTGAATAAGGTGATCAGTGACC	59.126	GTTCAACTGCTTGGGTCACC	59.3315	144	GCAAGCTGAATAAGGTGATCAGT	59.056	GTTCAACTGCTTGGGTCACC	59.3315	148
mmu_circBrpf3_3106	chr17|29024902|29043040|+	ACGGCTTTGGAAAACACACG	59.9002	GCATTCTGCCGTGACTTTCG	60.1792	146	ACGGCTTTGGAAAACACACG	59.9002	TATGGGGATGGGGATCTCCG	60.2527	173
mmu_circBrpf3_3302	chr17|29024902|29050385|+	GAAGCCTCCTGATGCCCTTT	60.0337	GCATTCTGCCGTGACTTTCG	60.1792	156	GCCTCCTGATGCCCTTTGAA	60.3237	GCATTCTGCCGTGACTTTCG	60.1792	153
mmu_circBtbd9_1061	chr17|30736077|30749339|-	CCGCTCTGGCATTGAGATCA	60.1791	TGCAGTAAAGGGGCGAAGAG	60.0364	144	CCGCTCTGGCATTGAGATCA	60.1791	CTGCAGTAAAGGGGCGAAGA	60.0364	145
mmu_circDnah8_2394	chr17|30981614|31013789|+	TGTCACCATGAAGGGACTCG	59.3919	GGCCAGTTTTGAGAGGCTCT	59.9626	148	TGTCACCATGAAGGGACTCG	59.3919	AGGCCAGTTTTGAGAGGCTC	59.9626	149
mmu_circBrd4_407	chr17|32430140|32432108|-	ATCCTCTGAGTCGGAGAGCA	59.7427	GCCGCTTCTCCTCATAAGACA	59.8629	160	ATCCTCTGAGTCGGAGAGCA	59.7427	TGCCGCTTCTCCTCATAAGAC	59.8629	161
mmu_circWiz_2814	chr17|32586797|32600130|-	TTCCTGACTTCAAGACGGCC	59.9651	CACTCACCAGCTGCTGATCC	60.7437	168	ACGCTTACCTCTCACCATGC	60.1081	CACTCACCAGCTGCTGATCC	60.7437	148
mmu_circCd2ap_1388	chr17|43116050|43145176|-	CGTGGACGAACTTAGAGCCC	60.458	GAGTTTCACCATCCTCTGTGG	58.2954	169	CCGTGGACGAACTTAGAGCC	60.458	GAGTTTCACCATCCTCTGTGG	58.2954	170
mmu_circTnfrsf21_1147	chr17|43348485|43351080|+	GGGCTGAAGAAGTCCCTGAC	60.0359	GTACGGTCAACATGGCGGTA	60.1087	150	GGGCTGAAGAAGTCCCTGAC	60.0359	TACGGTCAACATGGCGGTAG	59.8261	149
mmu_circXpo5_759	chr17|46529470|46537380|+	TGTCACATACAAGCCTGCGT	59.9652	ACTGACTTGGATGGGTTGTGA	59.2257	170	TCTTGCCCCAGGTCTTCTCT	60.1789	ACTGACTTGGATGGGTTGTGA	59.2257	150
mmu_circTjap1_190	chr17|46575808|46593365|-	GGCTGATTCCAGGAGAGCAG	60.1791	GGGGCAAGTTGCTACCTCTT	59.9617	122	CCGAAGGCTGATTCCAGGAG	60.1791	GGGGCAAGTTGCTACCTCTT	59.9617	127
mmu_ciSatb1_3651	chr17|52112419|52116070|-	CTGTGGCTCCTCTCACTGTG	60.0375	CCTTGGGCAGACATCAAGCA	60.61	146	CTGTGGCTCCTCTCACTGTG	60.0375	CATGTTCCAGCCCTACACCT	59.3794	179
mmu_circHdgfl2_1491	chr17|56389099|56406075|+	GGAAGAACTGGGGACTCTGC	60.0359	GCCGTTTCATGCGTTCCAAA	60.3183	156	AGTGCACTGGAAGAACTGGG	59.8907	GCCGTTTCATGCGTTCCAAA	60.3183	164
mmu_circSafb_297	chr17|56911145|56912399|+	CTGGGGCTATGGTTCGAACA	59.7481	GAAGTCGTGAAAGCGGTCCT	60.3196	154	CTGGGGCTATGGTTCGAACA	59.7481	GTGGTCGAAGTCGTGAAAGC	59.4926	160
mmu_circFer_540	chr17|64203012|64218559|+	GTCACAAAGACAGAATTGGAGA	56.3023	TATCCTCCACACTGTGCACG	59.7536	143	GTCACAAAGACAGAATTGGAGAA	56.9908	TATCCTCCACACTGTGCACG	59.7536	143
mmu_circMan2a1_1622	chr17|64931522|64982242|+	ACACTGACAGAAGCCAGAAGG	59.9286	GCAAACGCTCCAAATGGTCA	59.6863	147	ACACTGACAGAAGCCAGAAGG	59.9286	TTGTTCTCAGCGAGCAAACG	59.4185	160
mmu_circMan2a1_3048	chr17|64931522|65047878|+	CTGCCTTTGAGCTGCTGAGT	60.6059	GCAAACGCTCCAAATGGTCA	59.6863	141	GCCTTTGAGCTGCTGAGTGA	60.6048	TTGTTCTCAGCGAGCAAACG	59.4185	152
mmu_circPpp4r1_658	chr17|66122917|66131784|+	TATCACCATGGCTACCCGGA	60.1054	GGCCCGAGCTTGATGGATTA	59.8914	150	CAGGCCCTCCCAATATCACC	59.8887	GGCCCGAGCTTGATGGATTA	59.8914	163
mmu_circMtcl1_1527	chr17|66684847|66692914|-	GATTCCGGGAGCCACCATG	60.5269	AGCTGACACTTCAAATCCGC	58.8399	140	GATTCCGGGAGCCACCATG	60.5269	AAGCTGACACTTCAAATCCGC	59.4628	141
mmu_circL3mbtl4_565	chr17|68762687|68770015|+	AACAGCCCTTACATCCAGCC	60.0341	AGAACACAGATGGACGTCGG	59.7561	152	CTTACATCCAGCCGGTTGGT	60.0354	AGAACACAGATGGACGTCGG	59.7561	145
mmu_circLpin2_1168	chr17|71521958|71538514|+	CCTCAGAACCCAAACCAGCT	59.8887	CATCCAGACAACGTGGCTTG	59.4814	146	CCTCAGAACCCAAACCAGCT	59.8887	ATCCAGACAACGTGGCTTGG	60.6064	145
mmu_circLpin2_1067	chr17|71529049|71540922|+	CAAAAGAAGCCAGCACCAGG	59.6838	GGCTTCCCCATTATCACCCA	59.4442	159	CAAAAGAAGCCAGCACCAGG	59.6838	AGGCTTCCCCATTATCACCC	59.1465	160
mmu_circSmchd1_1836	chr17|71733149|71763495|-	ACAAAAAGGGGGAAGCAATGC	59.9278	TCGAGAAGTAGCTGACAATGA	56.5057	140	CAAAAAGGGGGAAGCAATGCA	59.928	TTCGAGAAGTAGCTGACAATGA	57.2162	140
mmu_circSmchd1_624	chr17|71748870|71762730|-	AAGTACAGCCAAAGCCATTG	56.5964	CAGCCTATACACAGCCCAGT	59.1667	145	AAGTACAGCCAAAGCCATTG	56.5964	ACAGCCTATACACAGCCCAG	59.1667	146
mmu_circSpdya_567	chr17|71863234|71876183|+	ACTGGAGAAAACTGTTCCCT	56.273	GACAGTAGGTGGTGTCTCACA	59.0386	158	ACTGGAGAAAACTGTTCCCT	56.273	TGACAGTAGGTGGTGTCTCAC	59.0386	159
mmu_circYipf4_524	chr17|74799340|74805417|+	ACTTCCTCTCATTGTAATAGCCCC	59.8967	TTGATGAAATCTCCGCTTACACC	59.061	140	AGCCCCTATACTTTTGGTGGT	58.7152	TGTCTCAGAAATGTAGTAGCTGT	57.0153	152
mmu_circBirc6_3383	chr17|74901864|74926833|+	TGGTGGAACAGATGGAAAAAGA	57.8225	CCAGACCACTAGCAAGCCAT	59.7458	176	TGGTGGAACAGATGGAAAAAGA	57.8225	CCATACTGGGCCACACAGAA	59.6721	160
mmu_circBirc6_330	chr17|74916053|74916383|+	AGCTTTTCCCAGGCTCAGTC	59.9626	GCATTGTGAACAGGACCTGC	59.758	178	CATTGATCCTCCCGCAGTGA	59.8212	GCATTGTGAACAGGACCTGC	59.758	159
mmu_circHeatr5b_766	chr17|79070361|79076032|-	TCAGGGCTGCTCAGGACTAT	60.0317	CGATGGTGCCATAGTCGTCA	59.8977	145	AGTTGTGCAGCAGATCGTCA	59.9661	CGATGGTGCCATAGTCGTCA	59.8977	162
mmu_circHeatr5b_360	chr17|79109041|79110990|-	CAGCTTCACATGTTTGCCCC	60.038	GGTGAGTACCAGGGACAACG	60.0376	153	CTTCACATGTTTGCCCCACG	60.0393	GGTGAGTACCAGGGACAACG	60.0376	150
mmu_circCebpz_419	chr17|79238738|79239770|-	GAGACAGAGCCTGAGAGCAG	59.543	CGCAGCATGATGTCAGCTTT	59.5494	169	AGGAGACAGAGCCTGAGAGC	60.6842	CGCAGCATGATGTCAGCTTT	59.5494	171
mmu_circRmdn2_727	chr17|79957730|79980002|+	ACAGCCAAGTGTTATGTTGAACT	58.7928	TTAAGAGCCTTGGGGAACGG	59.6731	150	AGTGTTATGTTGAACTTGGGGA	57.5529	TTAAGAGCCTTGGGGAACGG	59.6731	143
mmu_circGalm_444	chr17|80445441|80457599|+	TTCAACCTAGCAGGCCAGG	59.3148	TCCCAACCACTGCTCCAAAG	60.179	142	TTCAACCTAGCAGGCCAGG	59.3148	CTCCCAACCACTGCTCCAAA	60.179	143
mmu_circSos1_1610	chr17|80707169|80731640|-	ACTGATGAAGTGCCTGTCCC	59.6737	GTTCTTGAGGTCTGCAAAAGGAC	59.9962	141	CTGATGAAGTGCCTGTCCCC	60.3935	GTTCTTGAGGTCTGCAAAAGGAC	59.9962	140
mmu_circSos1_408	chr17|80715674|80721145|-	AGAAATAGAACCCCGGCACC	59.745	GTGGATTAATAGACCTGAGTTTTGCC	60.1834	140	CCCTAGAAATAGAACCCCGGC	59.9281	GGATTAATAGACCTGAGTTTTGCCA	59.1141	142
mmu_circMap4k3_523	chr17|80917180|80923957|-	AACCCAGACACGAGAGACCA	60.4693	TTAGGCTTTGGTGGCAGAGG	59.9618	144	AAACCCAGACACGAGAGACC	59.3199	TTAGGCTTTGGTGGCAGAGG	59.9618	145
mmu_circMap4k3_673	chr17|80951560|80963350|-	ACGGTCTTTGGCAATCGAGT	59.9651	GCAGTTCTGAAAGGGGTCCA	59.8895	174	ACGGTCTTTGGCAATCGAGT	59.9651	TGCAGTTCTGAAAGGGGTCC	59.8895	175
mmu_circSlc8a1_995	chr17|81696238|81753022|-	GGCACGCTAGCTTTCTCTGT	60.3905	CGGGGCTCTCCAATCTCAAT	59.5284	172	CTTTCATCAACGTGGGGGTG	59.1189	CACTCATCTCCACCAGACGG	59.8256	149
mmu_circEml4_362	chr17|83732686|83735677|+	AGATGTCATCGTCAATCAAGCA	58.1346	GTGACGCTCGAATTTGTGGG	59.8341	148	AGATGTCATCGTCAATCAAGCA	58.1346	GGTGACGCTCGAATTTGTGG	59.8341	149
mmu_circEml4_630	chr17|83753374|83761981|+	ACTGGAGGCGGAAAAGACAG	59.9645	GCATCCTACTCCACGCTCAA	59.8242	162	CTGGAGGCGGAAAAGACAGA	59.6783	GCATCCTACTCCACGCTCAA	59.8242	161
mmu_circMta3_234	chr17|84107478|84112026|+	CTACCAAGAGGATGCTCGCC	60.2497	CGACAAAGGTTTCCTGGTGC	59.6891	155	CTACCAAGAGGATGCTCGCC	60.2497	GGTTTCCTGGTGCTTCTGCT	60.5383	148
mmu_circLrpprc_498	chr17|85080471|85084562|-	CCTGGCAAAGATGGAGGGAG	60.1068	TTTCTCACAGGAGCAGGCTC	59.677	180	GGCAAAGATGGAGGGAGCAA	60.3237	TTTCTCACAGGAGCAGGCTC	59.677	177
mmu_circPrepl_1268	chr17|85373059|85384253|-	GAAAACGATGAGCGAGTGCC	59.9046	CACCTCGGAAGTCGTCTTGT	59.6857	173	GAAAACGATGAGCGAGTGCC	59.9046	ACACCTCGGAAGTCGTCTTG	59.6857	174
mmu_circCamkmt_261	chr17|85700885|85738973|+	TCAAGCCGCGTTTTACGATG	59.5592	ATAGCAACCATGAGCCCAGC	60.4669	146	CAAGCCGCGTTTTACGATGG	60.5204	ATAGCAACCATGAGCCCAGC	60.4669	145
mmu_circSrbd1_569	chr17|86405939|86422724|-	TCGGAAATGGAACTGCCTGC	60.9604	TGTTGACTTTGACGGTCAGGA	59.517	146	TGATCGGAAATGGAACTGCCT	59.7181	TGTTGACTTTGACGGTCAGGA	59.517	149
mmu_circSrbd1_1314	chr17|86422620|86446677|-	TCCTGACCGTCAAAGTCAACA	59.517	TTGGAAGCAGGCTGTCTACG	60.0373	160	TCCTGACCGTCAAAGTCAACA	59.517	TTGGATCCCTTGGAAGCAGG	59.6674	169
mmu_circPpp1r21_1389	chr17|88850272|88876635|+	TCCAACAGCAACACAGAAGC	58.9757	TTCCTTCAGAGCAGCAGAGC	60.0366	154	CCAACAGCAACACAGAAGCT	58.9726	TTCCTTCAGAGCAGCAGAGC	60.0366	153
mmu_circNrxn1_3272	chr17|90469541|91011795|-	CTGGCTACCAGCACAGCTAG	60.1791	ACTGCTGCTTTGAATGGGGT	60.179	140	CTGGCTACCAGCACAGCTAG	60.1791	CACTGCTGCTTTGAATGGGG	59.7545	141
mmu_circSfi1_535	chr11|3094216|3103498|-	CCACTCTGCACAGCTCTTGA	59.9655	AATGACCATCTGCTCTGGCC	60.1068	141	TCCACTCTGCACAGCTCTTG	59.9655	AATGACCATCTGCTCTGGCC	60.1068	142
mmu_circEif4enif1_415	chr11|3165591|3170530|+	GGACCTGCGAGACTTGAGAG	59.8276	TCAGACTTTCCACTGGTGAGC	59.9292	141	GGACCTGCGAGACTTGAGAG	59.8276	CAGACTTTCCACTGGTGAGCT	59.9286	140
mmu_circEif4enif1_475	chr11|3190894|3192718|+	CACCAGCTTCACCCAGGATT	59.9613	TTCCAGGTGCCATTTCCTCC	59.9604	167	CACCAGCTTCACCCAGGATT	59.9613	AGGTGCCATTTCCTCCTTGG	59.9598	163
mmu_ciSf3a1_686	chr11|4126726|4127412|+	CAACCCCCATCCTGAGTGAC	60.0351	ACACGAGAGCATCATCCCAC	59.8233	157	AAGTTGTCCAACCCCCATCC	59.8856	ACACGAGAGCATCATCCCAC	59.8233	165
mmu_circNf2_1626	chr11|4732186|4770493|-	CCTTGGACGTCCTACACAGC	60.3899	AGAACCAGGTTTCCCGAAGC	60.2508	141	GCCTTGGACGTCCTACACAG	60.3899	AGAACCAGGTTTCCCGAAGC	60.2508	142
mmu_circGck_634	chr11|5856476|5861024|-	ATGGATGTGGTGGCAATGGT	59.9585	CCACGGTCCATCTCCTTCTG	59.8233	177	ATGGATGTGGTGGCAATGGT	59.9585	CTTCTGCATCCGGCTCATCA	60.1791	163
mmu_circOgdh_543	chr11|6246951|6267080|+	CCCTGGGGATTTTGGATGCT	60.0318	GTCTGGGAGGCTGTCAATGG	60.3935	154	ACCATGTAGCACAGCTGGAC	60.036	GTCTGGGAGGCTGTCAATGG	60.3935	175
mmu_circTns3_1906	chr11|8428224|8469570|-	GAAAACATCGCCACGCTACC	59.9035	GGAACTGCAGGCGGAAAATG	60.1091	144	ATGTGAAAACATCGCCACGC	60.1098	GGAACTGCAGGCGGAAAATG	60.1091	148
mmu_circTns3_984	chr11|8480871|8565851|-	TGAAAACCCCAGCAGGATCC	59.9604	GTCTGTCTGCACACTCCACA	59.8951	147	TGAAAACCCCAGCAGGATCC	59.9604	CCGTCAATGGTCTGTCTGCA	60.3207	156
mmu_circTns3_734	chr11|8488002|8565851|-	GCACTGGACAGGTTTGCAAT	59.3244	GTCTGTCTGCACACTCCACA	59.8951	157	GCACTGGACAGGTTTGCAAT	59.3244	CACACTCCACAGACTCTGGG	59.6803	148
mmu_circZpbp_255	chr11|11302521|11354057|-	CCCTTCAGATGGTGTGGGTG	60.3228	TGGAAGCTTCACAACTATGGTCT	59.6722	147	TCAGATGGTGTGGGTGAACC	59.5998	TGGAAGCTTCACAACTATGGTCT	59.6722	143
mmu_circIkzf1_747	chr11|11690949|11711353|+	GAGAGGTCCCTTGTCCTGGA	60.2523	ACTGGGAGAGAAAGATTTGGGA	58.7398	141	AGAGAGGTCCCTTGTCCTGG	60.2525	ACTGGGAGAGAAAGATTTGGGA	58.7398	142
mmu_circVps54_494_2	chr11|21262239|21266886|+	TGCAAGTTACAAACTCCACTTGA	58.7341	GTGAAGAGAGGGCCAAGTTT	57.7217	175	TGCAAGTTACAAACTCCACTTGA	58.7341	GTGAAGAGAGGGCCAAGTTTT	58.4125	175
mmu_circCct4_252	chr11|22945929|22946457|+	GTCTCGACCTGTGCAACTGA	59.9679	GCCAGCAATGATGACAACCG	60.1792	142	GACATGTCTCGACCTGTGCA	60.0383	GCCAGCAATGATGACAACCG	60.1792	147
mmu_circUsp34_88	chr11|23270660|23270748|+	TGCTTATATCAATTCCTGGACTCAGA	59.6726	GCTGTAGTCCATCACCACCT	59.0946	60	TGCTTATATCAATTCCTGGACTCAGA	59.6726	AGCTGTAGTCCATCACCACC	59.0946	61
mmu_circUsp34_690	chr11|23283438|23295217|+	ACATATCCCTGCTGTCATGCA	59.5082	GAGCACTTGAACTTGGGCAA	58.968	154	GGCTACATATCCCTGCTGTCA	59.3058	GAGCACTTGAACTTGGGCAA	58.968	158
mmu_circUsp34_1120	chr11|23283438|23305098|+	TTTCTTGGCAGCAGAGGGAC	60.2509	GAGCACTTGAACTTGGGCAA	58.968	164	AGCAGAGGGACGACTGAGTA	59.6714	GAGCACTTGAACTTGGGCAA	58.968	155
mmu_circUsp34_699	chr11|23293319|23305098|+	TTTCTTGGCAGCAGAGGGAC	60.2509	AACGAAGCAAATGCAAGGGT	58.9601	146	ATTTCTTGGCAGCAGAGGGA	59.2994	AACGAAGCAAATGCAAGGGT	58.9601	147
mmu_circUsp34_1694	chr11|23311278|23323410|+	TCAGTGGTGATTTCACTTCGTCT	59.9304	GTGGCACAGGATCCAGATTCT	59.7885	159	TCAGTGGTGATTTCACTTCGTCT	59.9304	AGTGGCACAGGATCCAGATTC	59.7885	160
mmu_circUsp34_1271	chr11|23313790|23323410|+	TCAGTGGTGATTTCACTTCGTCT	59.9304	GGCCACTGCTTCCATCTTCA	60.3228	150	GGAACAACAGATCAGTGGTGA	57.874	GGCCACTGCTTCCATCTTCA	60.3228	161
mmu_circUsp34_1086	chr11|23332553|23351578|+	GCTTCTTCCGACTTGTCCCA	59.9651	GGTAGCCAATCGAGCCAAGT	60.1077	142	TGCTTCTTCCGACTTGTCCC	59.9651	GGTAGCCAATCGAGCCAAGT	60.1077	143
mmu_circUsp34_507	chr11|23364735|23370144|+	ACCACTGTTAAAACCTGGATGT	57.821	GCTTTCAAAACTCTAGGAGCCA	58.5876	180	ACCACTGTTAAAACCTGGATGT	57.821	GCTTTCAAAACTCTAGGAGCCAG	59.5616	180
mmu_circUsp34_556	chr11|23385906|23394401|+	ACGCATGGAACCAGAAGAAGA	59.6523	TCTCTTTCATCATCGTGACCA	56.762	150	ACAAACGCATGGAACCAGAAG	59.3914	TCTCTTTCATCATCGTGACCA	56.762	154
mmu_circEfemp1_436	chr11|28817465|28818039|+	CATCCCTTCCAACCCTTCCC	60.0331	ACCTTTGCAAGCATCTGGGA	59.887	164	CATCCCTTCCAACCCTTCCC	60.0331	CACCTTTGCAAGCATCTGGG	59.7545	165
mmu_circPpp4r3b_1035	chr11|29132446|29147209|+	TTAGTCCGTCCATGGTCCGA	60.3236	CCAAATTTCATCACAGCCAGCT	59.7671	140	TTTAGTCCGTCCATGGTCCG	59.4665	CCAAATTTCATCACAGCCAGCT	59.7671	141
mmu_circCcdc88a_307	chr11|29420314|29427458|+	GGGGCCGAGAAAGTCAAGAA	59.9637	TCTTCTAACCGAGCTTCTAAAG	55.3332	173	GGGGCCGAGAAAGTCAAGAA	59.9637	TTCTTCTAACCGAGCTTCTAAAG	56.0616	174
mmu_circClhc1_885	chr11|29510449|29521852|+	GAGTGTGGGCTGCACAGG	60.6709	TTGAGTGCTTCCAGATTAACGGA	59.9925	140	GAGTGTGGGCTGCACAGGAA	62.681	TTGAGTGCTTCCAGATTAACGGA	59.9925	140
mmu_circEml6_168	chr11|29843187|29847242|-	TCCTGGGATCCATATCAGCCA	60.1324	GCTGAGGCCAGAAGTTTTCC	59.1155	137	TCCTGGGATCCATATCAGCCA	60.1324	CTGAGGCCAGAAGTTTTCCCT	59.9254	136
mmu_circSptbn1_1496	chr11|30092119|30109445|-	GAGGCAGCGTCTTGAGATGA	59.8256	CACTCTCGCAAGGTGGGAAT	60.036	150	GAGGCAGCGTCTTGAGATGA	59.8256	CTGTGATTCGGCAGGACACT	60.037	166
mmu_circPsme4_2213	chr11|30769003|30798199|+	ACGTTTGGTTGCAGATTCTCA	58.4288	AGGTTCCACAGCAACTCCTT	59.1533	149	ACGTTTGGTTGCAGATTCTCA	58.4288	AAGGTTCCACAGCAACTCCT	59.1533	150
mmu_circPsme4_427	chr11|30802672|30806115|+	GGCTTATGGCAAGTGCAGGA	60.6809	CTGGGTGAGTTTTGGTTCCA	57.9341	177	TGGCAAGTGCAGGAAGATCT	59.3052	CTGGGTGAGTTTTGGTTCCA	57.9341	171
mmu_circPsme4_721	chr11|30811347|30828517|+	CAGCTGCTTGTCCTCACTGA	59.9655	GGTACAGCAACCCCTGAGAC	60.0363	146	AGCTGCTTGTCCTCACTGAC	59.9654	GGTACAGCAACCCCTGAGAC	60.0363	145
mmu_circRanbp17_493	chr11|33233907|33268347|-	TGCAAAACAGGTCTCAGCGT	60.4637	TGTAGAAGGTTGTCCGGCAC	59.9657	169	TGCAAAACAGGTCTCAGCGT	60.4637	GTGTAGAAGGTTGTCCGGCA	59.9657	170
mmu_circRanbp17_1409	chr11|33402443|33450770|-	GGCACAGTTGTAGGAGGGAG	59.7495	AGGTAAAGGATTGATTCGGGT	56.695	146	TTGGCACAGTTGTAGGAGGG	59.5998	AGGTAAAGGATTGATTCGGGT	56.695	148
mmu_circRars_453	chr11|35715222|35718293|-	CCAGTTTGGCATGCTCATCG	59.9	TGTTCGGCAGGTGTTTGGTA	59.8194	167	CTCATCGCTCACCTGCAAGA	60.1085	TGTTCGGCAGGTGTTTGGTA	59.8194	154
mmu_circCyfip2_1683	chr11|46112162|46152430|-	AACAGACGTGTTCCAGAGCC	60.2499	GGATGGCCTGGTTGAAGACA	59.9618	143	AACAGACGTGTTCCAGAGCC	60.2499	TGGCCTGGTTGAAGACACTC	59.8914	140
mmu_circCyfip2_1825	chr11|46114888|46161496|-	ACCATCTGCAGACTGTTGGG	59.9627	AGCCAGCTCAGAGATGAAGC	59.8215	175	ACCATCTGCAGACTGTTGGG	59.9627	CAGCTCAGAGATGAAGCGGA	59.5409	172
mmu_circMapk9_874	chr11|49754370|49770653|+	GGATCTCTGTGGACGAAGCC	60.1791	TCACGGTAGGCTCTCTTTGC	59.7534	167	GGATCTCTGTGGACGAAGCC	60.1791	GCGTGCGTTTGGTTCTGAAA	60.2483	149
mmu_circTbc1d9b_909	chr11|50035853|50040741|+	TTCCTCCAGAAAACGCCGTC	60.6018	CCGCATCTTTAGCTCTGCCT	60.1791	168	TTCCTCCAGAAAACGCCGTC	60.6018	TCCGCATCTTTAGCTCTGCC	60.1791	169
mmu_circCanx_304	chr11|50192584|50195342|-	GGCTAGACGACGAACCTGAG	59.9009	CGTGAAGGGTTTACAGGAGGA	59.3782	158	CTGAAGGCTGGCTAGACGAC	60.1791	CGTGAAGGGTTTACAGGAGGA	59.3782	167
mmu_circCanx_740	chr11|50195152|50201694|-	ACCGGAAGCCTGAAGATTGG	60.0351	CACCCTGACAGAGACCCTCT	60.252	147	TGAAGACCCAGAAGACCGGA	60.1789	CACCCTGACAGAGACCCTCT	60.252	161
mmu_circSec24a_461	chr11|51597954|51603189|-	CCAGGCCTCATGGTTCCTTT	59.9598	GCATCTGGGTTGACATTGGG	59.1804	148	CCAGGCCTCATGGTTCCTTT	59.9598	GACCGCATACCCAGCATCTG	60.882	161
mmu_circSec24a_454	chr11|51603015|51606072|-	GGGTATGCGGTCCAGATGTC	60.2499	CTGCCCAGAACAGTCCAAGG	60.6075	154	GGTATGCGGTCCAGATGTCA	59.536	CTGCCCAGAACAGTCCAAGG	60.6075	153
mmu_circSec24a_920	chr11|51617311|51627348|-	TGTACAACCCTTTAACCAGAGT	56.9477	CTCCTGGCTGAAAAGTGGGG	60.6102	149	TCATGTACAACCCTTTAACCAGAGT	59.9274	CTCCTGGCTGAAAAGTGGGG	60.6102	152
mmu_circCdkl3_933	chr11|51916665|51924438|+	AGTGCTGAAGAGAGAATCAAAGA	57.5194	TCGTGACGCAAAAGATCAGT	57.8511	144	AGTGCTGAAGAGAGAATCAAAGAA	58.1372	TCGTGACGCAAAAGATCAGT	57.8511	144
mmu_circPpp2ca_755	chr11|52003946|52011878|+	GCTATCGTTGTGGTAACCAAGC	59.9046	GCCCATGTACATCTCCACACA	60.0655	140	GCTATCGTTGTGGTAACCAAGC	59.9046	TGCCCATGTACATCTCCACAC	60.0655	141
mmu_circSkp1_260	chr11|52127663|52133487|+	CTGCCTTCTAAGTGGTGGGA	59.0158	AGTCACAGATTGTTTGGCAA	55.7703	178	CTGCCTTCTAAGTGGTGGGAT	59.4385	AGTCACAGATTGTTTGGCAA	55.7703	178
mmu_circVdac1_705	chr11|52265125|52276560|+	GACTGCTGTCAATCTCGCCT	60.1084	TTGGTGAAGACATCCCTGGC	59.9618	156	AGACTGCTGTCAATCTCGCC	60.1084	TTGGTGAAGACATCCCTGGC	59.9618	157
mmu_circAff4_462	chr11|53297407|53300188|+	TTTGCCTGAGATGCCAGTCA	59.5986	AGCTTTGTTCTCCGAGGCTT	59.6017	178	TTTGCCTGAGATGCCAGTCA	59.5986	AAGCTTTGTTCTCCGAGGCT	59.6017	179
mmu_circSeptin8_493	chr11|53427980|53428742|+	GAGGCCCTGCAGTCACAG	60.0465	CAGGTCCTCCATGTTCACCC	60.0351	142	CATGGAGGCCCTGCAGTC	60.1244	CAGGTCCTCCATGTTCACCC	60.0351	146
mmu_circRapgef6_712	chr11|54526837|54540165|+	ATGCCAATTCCCGGAACACT	59.9604	TCCACTTAGCCTTTGCAGCA	59.8897	143	ATGCCAATTCCCGGAACACT	59.9604	CCACTTAGCCTTTGCAGCAC	59.758	142
mmu_circRapgef6_961	chr11|54548071|54559563|+	TGACTTCTGCCAACATGGACC	60.5454	TGGCAGACCACTTCTTTAGCT	59.3004	140	TGACTTCTGCCAACATGGAC	58.1038	TGGCAGACCACTTCTTTAGCT	59.3004	140
mmu_circCdc42se2_569	chr11|54614399|54647385|-	TGATCGGAGAGCCAACCAAC	60.0364	ACACACACAGGAGACTCTTCAG	59.6363	174	TGATCGGAGAGCCAACCAAC	60.0364	ACACACACAGGAGACTCTTCA	58.6113	174
mmu_circCdc42se2_467	chr11|54631063|54647385|-	CGGACTGAGAGCATGAGTGA	59.1862	ACACACACAGGAGACTCTTCAG	59.6363	166	TCGGACTGAGAGCATGAGTG	59.1862	ACACACACAGGAGACTCTTCAG	59.6363	167
mmu_circLarp1_1472_2	chr11|57938520|57946437|+	TGGTCCTTCTTCCTCCGAGA	59.5917	CTCCTGCGGACTTTCTCCTC	59.8254	142	TGGTCCTTCTTCCTCCGAGA	59.5917	CCTGCGGACTTTCTCCTCAA	59.6783	140
mmu_circTom1l2_908	chr11|60136461|60171109|-	CCTCCGCTATGAGAGGTTCG	59.6876	CCTTTGGCCCTTCCTCTGTC	60.3229	157	CCTCCGCTATGAGAGGTTCG	59.6876	GCCCTTCCTCTGTCTCGTTG	60.3905	151
mmu_ciTop3a_1521	chr11|60643191|60644712|-	GTAGCTGAAGAGACAGGGCC	59.8231	AGAACTGTAGCCCCAGCAAC	59.9631	168	TAGCTGAAGAGACAGGGCCA	60.2522	AGAACTGTAGCCCCAGCAAC	59.9631	167
mmu_circAldh3a2_527	chr11|61153044|61156121|-	CAAGCATCTGACCCCTGTGA	59.6741	TCGCAGAAGCCAATTCAGGA	59.6754	178	AAGCATCTGACCCCTGTGAC	59.6737	TCGCAGAAGCCAATTCAGGA	59.6754	177
mmu_circEpn2_381	chr11|61423343|61426209|-	GCTAACCAGACCAACCCCTG	60.3225	AAGTGCCAGTTGTAGCTGCA	60.179	156	CTGCTAACCAGACCAACCCC	60.3225	AAGTGCCAGTTGTAGCTGCA	60.179	158
mmu_circUlk2_1624	chr11|61672417|61694613|-	GCTGAATCGCTTCTTCTCCG	59.0732	GCACTGTGTCTCCTGGTACA	59.3205	180	GCTGAATCGCTTCTTCTCCGA	60.4699	GCACTGTGTCTCCTGGTACA	59.3205	180
mmu_circUlk2_2736	chr11|61672417|61741929|-	GCTGAATCGCTTCTTCTCCG	59.0732	CCAGAAAGACAGAGTTGGGCA	60.2028	161	GCTGAATCGCTTCTTCTCCG	59.0732	ACCAGAAAGACAGAGTTGGGC	60.2028	162
mmu_circAkap10_649	chr11|61777525|61791272|-	TTTGGGGCAGTTCATCCGAG	60.3225	CCTTTTTGGCAGCAAGCTGA	59.6099	141	ATTTGGGGCAGTTCATCCGA	59.6687	CCTTTTTGGCAGCAAGCTGA	59.6099	142
mmu_circAkap10_665	chr11|61784205|61795685|-	AATGTTTCCCTGGCTGCTCA	59.887	ACTACAGCCTGTGCCAGAAC	59.9645	145	GCTCTGTCTGCCTTCCTGAG	60.1082	GTGCTCTTGCTCCATTGCAC	60.1094	148
mmu_circAkap10_1553	chr11|61784205|61813655|-	AATGTTTCCCTGGCTGCTCA	59.887	TTTGTGGGGAATGTACGGCT	59.5975	156	AATGTTTCCCTGGCTGCTCA	59.887	TGTGGGGAATGTACGGCTAC	59.4619	154
mmu_circSpecc1_483	chr11|62037131|62047466|+	GGGAACACCAGACTGCTGAG	60.3211	GCAGAGTCTGAAGGAGCTGG	60.1082	155	GGAACACCAGACTGCTGAGT	59.6054	GCAGAGTCTGAAGGAGCTGG	60.1082	154
mmu_circNcor1_1894	chr11|62220266|62231455|-	CGCTACAGCCCAGAATCACA	60.1082	TTGGGTTGGGGTCAGAGTTG	59.8151	151	CGCTACAGCCCAGAATCACA	60.1082	CTTTGGGTTGGGGTCAGAGT	59.5215	153
mmu_circNcor1_4427	chr11|62228370|62292093|-	GTGAACGTGAACGCGAAAGG	60.3826	CTGATCATAGCGCTGGCAGA	59.9669	154	TGAACGTGAACGCGAAAGGA	60.528	CTGATCATAGCGCTGGCAGA	59.9669	153
mmu_circNcor1_1125	chr11|62229684|62236144|-	TCACAGCAGATGCAGGTGAA	59.6024	TGGAACCAGACAGCACAGTC	59.8933	169	GAATCTGCGCCCTGATGTCA	60.4626	TGGAACCAGACAGCACAGTC	59.8933	152
mmu_circNcor1_1034	chr11|62249680|62264448|-	ACCTCCCCTCATCCCATCAT	59.7268	ACTTGGCAGCTTCAACTGGT	60.1065	142	ACCTCCCCTCATCCCATCAT	59.7268	TTGGCAGCTTCAACTGGTGA	60.1068	140
mmu_circDnah9_261	chr11|65838294|65838555|-	GACTGTGAAGAGGACCTGGC	60.0369	CCCACCACCTGAATCAGCTT	59.9613	164	GACTGTGAAGAGGACCTGGC	60.0369	CACACCCACCACCTGAATCA	59.8897	168
mmu_circMyh10_757	chr11|68590035|68642860|+	TTCCTGGGGAACTTGAACGG	59.8903	TACCTCTCGGGATCCTCCAG	59.5211	167	TTCCTGGGGAACTTGAACGG	59.8903	CTCTCGGGATCCTCCAGTCC	60.8258	164
mmu_circFxr2_462	chr11|69530215|69532966|+	TGGGAGCCAACTGCATCTTT	59.887	GGTAGTCGGACATCCCCAAA	59.0932	151	AAGAAAGCACTGGGAGCCAA	59.8141	GGTAGTCGGACATCCCCAAA	59.0932	161
mmu_circFgf11_438	chr11|69688990|69690602|-	TGTTCCTGAGACCTCCCCTT	59.8064	GTGCCCTGGATACTCCCATC	59.6017	165	TGAGACCTCCCCTTCCAGTC	60.2523	GTGCCCTGGATACTCCCATC	59.6017	159
mmu_circEif5a_497	chr11|69808253|69810162|-	GTCTGCCATGACAGAGGAGG	59.8224	TGAGCACTGCATTGGGAAGG	60.61	153	GTCTGCCATGACAGAGGAGG	59.8224	GAGCACTGCATTGGGAAGGT	60.6102	152
mmu_circRabep1_447	chr11|70791297|70799343|+	ACAAGAAAACAGATACCGAAGAAGA	58.4779	AGTCCTGCAAGACTTCTCGG	59.3944	140	ACAAGAAAACAGATACCGAAGA	55.417	AGTCCTGCAAGACTTCTCGG	59.3944	140
mmu_circDhx33_1526	chr11|70879892|70892505|-	CGGTGGGAATAAGGACTGGT	59.0904	GCGGCTAATTCCCCCTTCAT	60.179	165	GTGGGAATAAGGACTGGTGCA	59.9957	GCGGCTAATTCCCCCTTCAT	60.179	163
mmu_circUbe2g1_620	chr11|72536362|72570318|+	AGTTGCCCGCTGTGTAAGAA	59.8922	GCCAAGTCAGTGACCGATGA	60.0373	142	AAGTTGCCCGCTGTGTAAGA	59.8922	GCCAAGTCAGTGACCGATGA	60.0373	143
mmu_circZzef1_923	chr11|72708756|72717088|+	TGGTGACAGCGTCTATGGAG	59.1823	CTCCCCCTGAAGATTGGCTC	59.8177	160	TGGTGACAGCGTCTATGGAG	59.1823	CACTGGAGTTCTTGAGGGCC	60.322	140
mmu_circItgae_684	chr11|73001331|73004559|+	ATTAACGCCTCCCTTGCCAA	59.961	ATAGCGCATCGATACAGGGC	60.1086	143	TTAACGCCTCCCTTGCCAAA	60.179	ATAGCGCATCGATACAGGGC	60.1086	142
mmu_circMnt_740	chr11|74727188|74728549|+	TTTGAGACCCTGAAGCGCAA	60.179	GGCCAAGTTACTTGCCCTCT	59.9617	164	TTTTGAGACCCTGAAGCGCA	60.179	GGCCAAGTTACTTGCCCTCT	59.9617	165
mmu_circSlc43a2_577	chr11|75451724|75454534|+	CCTGGTCACCATGTGTGTCA	59.8916	GCTGAGGAAGCGTAGGATCC	59.9672	169	TGTCACACAGCTGCGACTTA	59.6124	GCTGAGGAAGCGTAGGATCC	59.9672	154
mmu_circVps53_730	chr11|75992812|76025354|-	TCCCCACCACCATCTACCAA	60.1789	ACACCCTGAAGGAGATTAGCA	58.4487	144	GGAGTCCCCACCACCATCTA	60.3262	ACACCCTGAAGGAGATTAGCA	58.4487	148
mmu_circVps53_429	chr11|76004766|76008631|-	TGCGATCCAGAGAACAACCA	59.3155	TCTTGTTTGATTCTGGGGTCCA	59.5549	156	TGCGATCCAGAGAACAACCAA	59.9285	TCTTGTTTGATTCTGGGGTCCA	59.5549	156
mmu_circTaok1_775	chr11|77446389|77462524|-	ACAAGAGCATCAGACCCACAG	59.9971	ACTGTCCTTCATCCATGGCT	58.7069	140	ACAAGAGCATCAGACCCACA	58.9409	ACTGTCCTTCATCCATGGCT	58.7069	140
mmu_circTaok1_921	chr11|77454489|77476320|-	AAATCCCTCAAGATCGCCCT	58.783	TTGATGGCATCCTGCTGAGC	60.7505	141	TGCCTCCAGAAAATCCCTCA	58.6285	TTGATGGCATCCTGCTGAGC	60.7505	151
mmu_circTaok1_617	chr11|77456571|77470671|-	GAGTGCCTTATATCACATAGCCCA	60.0202	TCCTGCCATTTCTCAGTAGACTG	59.8035	140	TGAGTGCCTTATATCACATAGCCC	60.0202	TCCTGCCATTTCTCAGTAGACTG	59.8035	141
mmu_circTaok1_349	chr11|77462432|77468194|-	AGCCATGGATGAAGGACAGT	58.7069	GCACCATGTGTAATTGCTGCT	59.7969	169	AGCCATGGATGAAGGACAGT	58.7069	AGCACCATGTGTAATTGCTGC	59.7969	170
mmu_circTaok1_539	chr11|77466398|77476320|-	TGCTCTCCAGGGACTAGCTT	59.9582	TTGATGGCATCCTGCTGAGC	60.7505	148	TGGTGCTCTCCAGGGACTAG	60.3247	TTGATGGCATCCTGCTGAGC	60.7505	151
mmu_circTaok1_442	chr11|77468148|77476320|-	TGAACACACAGCATGGCTTG	59.3304	TTGATGGCATCCTGCTGAGC	60.7505	162	GAACACACAGCATGGCTTGT	59.3298	TTGATGGCATCCTGCTGAGC	60.7505	161
mmu_circSupt6_499	chr11|78108666|78110916|-	GAGCTATGACCAGGCCATCC	59.964	GCATCCACTGCCATCTTCCT	60.1068	172	GTGAGAGCTATGACCAGGCC	59.8942	GCATCCACTGCCATCTTCCT	60.1068	176
mmu_circUtp6_687	chr11|79834056|79842506|-	ACAATGTGGCAGACGAAGCT	60.2505	CGTGCCAACTCGCCTTTAAG	59.8341	143	CAATGTGGCAGACGAAGCTC	59.5546	CGTGCCAACTCGCCTTTAAG	59.8341	142
mmu_circSuz12_574	chr11|79886442|79906062|+	TCAGTGAAGAACTTCCAGCCA	59.2317	GGTGCGATAAGATTTCGAGTTCG	60.0611	140	TCAGTGAAGAACTTCCAGCCA	59.2317	TCTGTGCAAAAATATTGGTGCGA	59.7456	156
mmu_circSuz12_1004	chr11|79904189|79916780|+	CATCGCCAACCTGGATTTGC	60.1791	GGTCAGGATTCAAAGGCACC	58.8226	141	CATCGCCAACCTGGATTTGC	60.1791	GGTCAGGATTCAAAGGCACCT	60.2721	141
mmu_circAdap2_432	chr11|80047770|80056645|+	ACCTACAGGAAAGAGGGCCA	60.1789	TAAGACCAGGCAGTCGTTGG	59.6796	156	GGCTGCAGATCACCTACAGG	60.1791	TAAGACCAGGCAGTCGTTGG	59.6796	167
mmu_circZfp207_958	chr11|80282156|80289296|+	TGTGAAGGCGCTGGAATTACA	60.2711	GTATTCCAGGTCCAGGTGGC	60.1072	143	TGTGAAGGCGCTGGAATTACA	60.2711	GGCATACCTGGCATCAGAGG	60.2506	165
mmu_circZfp207_311	chr11|80286617|80294488|+	GGCGTAGATACAGTGGAAATGG	58.8686	GGCAGGGCTTTATTTAAGGTGG	59.5693	150	TGGCGTAGATACAGTGGAAATGG	60.4316	GGCAGGGCTTTATTTAAGGTGG	59.5693	151
mmu_circMyo1d_2769	chr11|80448259|80583915|-	GCAAACAGCCAACCCATGAG	60.038	TCGACAGTGTCCCTCCCATA	59.6663	163	CTGCCTCTTCAGCAAACAGC	59.7596	TCGACAGTGTCCCTCCCATA	59.6663	174
mmu_circAsic2_151	chr11|80862289|80862440|-	GCTGGAGATCATGCTGGACA	59.8203	CTTGACCGTGGTGAGCAGAG	60.6687	134	GGCTGGAGATCATGCTGGAC	60.5347	CTTGACCGTGGTGAGCAGAG	60.6687	135
mmu_circSynrg_1004	chr11|83873021|83885288|+	TCCAAGAGATGCCTGCTTCC	59.7458	GAGTGGGGTGCATCTTAGCA	59.747	140	TCCAAGAGATGCCTGCTTCC	59.7458	GGAGTGGGGTGCATCTTAGC	60.4646	141
mmu_circSynrg_812	chr11|83876074|83880702|+	TCTCGGACAGATATGGGCCT	59.8114	GCCACTGAATTCGTCTTCGC	59.9046	174	TCTCGGACAGATATGGGCCT	59.8114	GGCAGATGATGGGGAGACAG	59.8918	147
mmu_circSynrg_1767	chr11|83878738|83900376|+	ATTGGCTGATGTGGGAGGAG	59.45	GAGGCATTCTGGACTGAGCA	59.7486	140	TGGCTGATGTGGGAGGAGAT	60.3269	TCCAAGGAGGCATTCTGGAC	59.3794	144
mmu_circAatf_563	chr11|84358286|84363992|-	GGAGAACCAGAGACGCTTCC	60.1086	TCTCGTGTCTGGGTACTGGA	59.5971	173	GGAGAACCAGAGACGCTTCC	60.1086	GTCTCGTGTCTGGGTACTGG	59.4733	174
mmu_ciMyo19_1110	chr11|84796469|84797579|+	CCATCAGCCAGTTCTCCTCC	59.8201	CCAAGGACGCACAGGTAAGT	59.9651	166	CCCATCAGCCAGTTCTCCTC	59.8201	CCAAGGACGCACAGGTAAGT	59.9651	167
mmu_circBrip1_1470	chr11|86026084|86048704|-	TCTGTGTGCCAGACTGTGAG	59.6095	GCATTGTCCCCCGTGATCTT	60.3944	150	CCAGACTGTGAGCCAAGGAA	59.6021	GCATTGTCCCCCGTGATCTT	60.3944	142
mmu_circMed13_1950	chr11|86177259|86190022|-	GGCAGCAGGAATATCAGGGG	60.2511	ATTACTAGGAGGTGCGCTGC	59.895	163	GGCAGCAGGAATATCAGGGG	60.2511	CTCGGAGGCATCCCAAAAGA	59.747	144
mmu_circMed13_1835	chr11|86189105|86199738|-	CATGGGCGTCAGTTCATGGA	60.3929	TGCTGGACTATTTCATCAGAAACT	58.191	148	AGAACATGGGCGTCAGTTCA	59.6036	TGCTGGACTATTTCATCAGAAACT	58.191	152
mmu_circRps6kb1_978	chr11|86402414|86426286|-	TGGGGATGCTGGAGAAGTCC	61.2747	TATGGTCCAACTCCCCCATG	58.7784	144	TGGGGATGCTGGAGAAGTCC	61.2747	CATATGGTCCAACTCCCCCA	58.7784	146
mmu_circCltc_431	chr11|86623330|86624670|-	TGAAGGGCATGCAGCTAGTT	59.6707	CAGTCATGGTATGGGCCTTCA	59.7873	166	GGGCATGCAGCTAGTTTTGC	60.4591	CAGTCATGGTATGGGCCTTCA	59.7873	162
mmu_circTrim37_356	chr11|87075709|87077341|+	TTGATGGCAGCAGCTCTTCT	59.6727	TCGTGTCTCAGGAGAATCATCA	58.6437	175	GTGAATCACCTTGATGGCAGC	59.8662	TCTGGTGGTGACAGATCTCT	57.3877	142
mmu_circMsi2_49	chr11|88370831|88370880|-	NA	NA	NA	NA	NA	NA	NA	NA	NA	NA
mmu_circTrim25_562	chr11|88895554|88904364|+	AGTCTGAGGAGCACAATGGC	60.0356	ATGCTTTGGTTGCCCCATTG	59.6744	148	AGTCTGAGGAGCACAATGGC	60.0356	CAATGCTTTGGTTGCCCCAT	59.6744	150
mmu_circSpag9_791	chr11|93980424|93984484|+	CATTGATGCTGTTCAGCCTGG	59.8656	GTCGGCTGAAAAATTGCCAGA	59.7306	151	CATTGATGCTGTTCAGCCTGG	59.8656	AGTCGGCTGAAAAATTGCCAG	59.7295	152
mmu_circCopz2_230	chr11|96744260|96745465|+	GCTGATGCTCATGTCTGTGC	59.6224	AATTTCACTTTCGGTGCGGC	60.0395	147	GGTGGGATCTTCCTCCGAGA	60.3973	AATTTCACTTTCGGTGCGGC	60.0395	171
mmu_circKpnb1_900	chr11|97066574|97075935|-	CGGAGCACACCAGCAAATTT	59.6851	CTGCAACTCTGGCAACCTGA	60.5358	150	CGGAGCACACCAGCAAATTT	59.6851	GCAACTCTGGCAACCTGACT	60.536	148
mmu_circSocs7_300	chr11|97268761|97269537|+	CGAGACAGCTCTGATCCTCG	59.6925	CCGATAGAGGGGACACTGGA	60.1062	174	TCAGCTTTCGATCACAGGGT	59.0234	CCGATAGAGGGGACACTGGA	60.1062	140
mmu_circCdk12_1554	chr11|98101186|98115457|+	ACAGCTAATGGAAGGACTGGA	58.4487	TGACCCGGATCGCTTCTTTT	59.6764	172	ACAGCTAATGGAAGGACTGGA	58.4487	GTGACCCGGATCGCTTCTTT	60.3913	173
mmu_ciMsl1_225	chr11|98687430|98687655|+	AGTGCCTTAGATGTTGGGTCG	60.0661	AGCTCGCTCTCCATCCCTAA	60.106	141	ATCACTGACACGTTGGGTCG	60.3196	GGGACCTCTGCCTCCTACA	59.9982	151
mmu_circRara_685	chr11|98858870|98862612|+	GACTTGGTCTTTGCCTTCGC	59.7614	CCGGGTCACCTTGTTGATGA	59.9638	178	GACTTGGTCTTTGCCTTCGC	59.7614	TCCGGGTCACCTTGTTGATG	59.9638	179
mmu_circJup_443	chr11|100268914|100270451|-	ATCCCGGCCATTGTGAAACT	59.9604	ATCCGAGAGATTGCGCAGAG	59.9681	143	ATCCCGGCCATTGTGAAACT	59.9604	TGGTGGCTACATCCGAGAGA	60.0335	153
mmu_circAcly_1056	chr11|100395680|100411179|-	CATTCCCAACCAGCCACCC	60.984	TAGAACTCCTCCGCCTGACT	59.668	147	CCATTCCCAACCAGCCACC	60.984	TAGAACTCCTCCGCCTGACT	59.668	148
mmu_circDnajc7_605	chr11|100480723|100487066|-	AATGCGGTGAAGCTCGATGA	60.1082	GCACGGTCCATGCAGAAAAC	60.3872	154	CGGTGAAGCTCGATGACACT	60.1091	GCACGGTCCATGCAGAAAAC	60.3872	150
mmu_circDnajc7_194	chr11|100483680|100487066|-	CCTAGAATTTGCCCCTGCCT	59.7401	TACTCCATGACGGCATTGGC	60.4637	125	CCTAGAATTTGCCCCTGCCT	59.7401	ACCTTCCGGAAATCTCGCTT	59.3862	173
mmu_circUbtf_606	chr11|102202579|102207299|-	TCAGGACTTCCAGAGGGAGA	58.9151	CAGTCCGCTTCTCCGTTCAT	60.1086	141	TCAGGACTTCCAGAGGGAGAA	59.5668	CAGTCCGCTTCTCCGTTCAT	60.1086	141
mmu_circGpatch8_228	chr11|102398268|102418992|-	TTATGCCGAGGATGCTACCG	59.6828	ATTTTCCCAATCCCTGGCCC	60.3265	146	GGAGCTGGATTATGCCGAGG	60.3211	ATTTTCCCAATCCCTGGCCC	60.3265	155
mmu_circEftud2_302	chr11|102731995|102732594|-	GTAGACAAGGCCCTTCTCGG	59.824	CTATGTCCTCAGCAAGGCCC	60.179	144	GGTAGACAAGGCCCTTCTCG	59.824	CTATGTCCTCAGCAAGGCCC	60.179	145
mmu_circNsf_507	chr11|103801268|103807498|-	GATCGGCGGTCTGGATAAGG	60.0382	GATGGTCATTGTGCCGATGC	59.9702	142	GGATCGGCGGTCTGGATAAG	60.0382	GATGGTCATTGTGCCGATGC	59.9702	143
mmu_circKansl1_2827	chr11|104227046|104358578|-	AGATGGAAAGGGCAAGGTGG	59.9598	GTGTCAGGAGGAGTTCAGACA	59.0358	147	CCTGCATGCCAAATGTGAGG	59.8252	GTGTCAGGAGGAGTTCAGACA	59.0358	167
mmu_circCcdc47_854	chr11|106096185|106104187|-	CATACGTGTTTGCTGTCGGC	60.1792	GCTTCCGAGACACTCCCAAA	59.9651	141	CATACGTGTTTGCTGTCGGC	60.1792	ACTTGGCTTCCGAGACACTC	59.6812	146
mmu_circPecam1_525	chr11|106579601|106582010|-	TGGAATACCAGTGCAGAGCG	60.1082	CAACAACTCCCCTTGGTCCA	59.8151	140	TGGAATACCAGTGCAGAGCG	60.1082	GTCCAACAACTCCCCTTGGT	59.8148	143
mmu_ciDdx5_1258	chr11|106673526|106674784|-	TTTGGTCTGGCTGTTGTGGT	60.0336	AAATGCAGGTTAAAGAAAGCAA	55.3463	156	TTTGGTCTGGCTGTTGTGGT	60.0336	AAAATGCAGGTTAAAGAAAGCA	55.3463	157
mmu_circSmurf2_544_1	chr11|106730013|106740658|-	ACAGGTCATGAAAATGAGGCCA	60.2251	CCATGTGCTCACACCAGTCT	59.9641	158	GGCCAAAAGATCTATGGAAGCG	59.7083	CCATGTGCTCACACCAGTCT	59.9641	141
mmu_circBptf_3687	chr11|106957952|106973526|-	TTAAGAGGCGTGATGTGGGC	60.3925	CCAGGGGACTCGGAAACTTC	60.0363	142	TTAAGAGGCGTGATGTGGGC	60.3925	CGAGTGGACCCAGATGTTCC	60.1081	172
mmu_circHelz_776	chr11|107522997|107537059|+	CCATACGCTGACCAGGTGTT	60.0364	GTGGACTGTGTGCTCGAGAT	59.755	172	CCATACGCTGACCAGGTGTT	60.0364	TACTGATGCACGACTGGGTG	59.7536	145
mmu_circCep112_518	chr11|108409504|108422291|+	AGGTTCATGAACTGCAGAGTGA	59.6301	GCTGTTCTCTGCTTCTCCCA	59.677	145	AGGTTCATGAACTGCAGAGTGA	59.6301	TGCTGTTCTCTGCTTCTCCC	59.677	146
mmu_circRgs9_910	chr11|109137278|109172371|-	GATGCGAGTGGAGAGATGGG	59.9668	TGCATTCTGACTCCCGTCTC	59.4674	151	GATGCGAGTGGAGAGATGGG	59.9668	GCATTCTGACTCCCGTCTCT	59.1791	150
mmu_circAbca8b_976	chr11|109862510|109868699|-	AACCGGTGTCCCCAGAATTC	59.9623	ATGATGGCAGCATTGATGGC	59.3205	140	GAACCGGTGTCCCCAGAATT	59.9623	ATGATGGCAGCATTGATGGC	59.3205	141
mmu_circAbca5_1045	chr11|110177589|110187463|-	ACCTACAATCCCTGGGATAGACT	59.7899	TCTGGAACGAGTTTGATGGGA	59.025	141	AGGGTTCTTGGAAGAATATGCCA	59.7306	TCTGGAACGAGTTTGATGGGA	59.025	176
mmu_circTtyh2_186	chr11|114599242|114599687|+	GACCTTCTTGGCATCCAGCT	60.0347	AACCTGGATCTGCATGGTGG	60.0338	138	GACCTTCTTGGCATCCAGCT	60.0347	CCAACCTGGATCTGCATGGT	60.0338	140
mmu_circGga3_488	chr11|115482088|115485819|-	CCCCATGGATAGAACGCTGA	59.2413	GGGCCCTTCAAGCTCTTTGT	60.5406	168	TCCCCATGGATAGAACGCTG	59.2413	GGGCCCTTCAAGCTCTTTGT	60.5406	169
mmu_circRecql5_381	chr11|115813991|115818260|-	TGGTGCCGCCTGTATTACTC	59.8229	TGAGCTCAATGGCCAGTTGT	59.8889	148	ATCTTGGTGCCGCCTGTATT	59.7441	TGAGCTCAATGGCCAGTTGT	59.8889	152
mmu_circRnf157_345	chr11|116245190|116246342|-	AAAAACTGGGCCCTCTGTCC	60.179	GTTGTCACTGACGTCGTCCT	59.9696	176	CTCTGTCCCCAAGCAGCTTT	60.2511	GTTGTCACTGACGTCGTCCT	59.9696	164
mmu_circRnf213_968	chr11|119320991|119324454|+	GGAACTCTGGAGGGCCCT	60.2857	GAGGAGGAATTGGGGAGCTT	59.0774	140	AGGAACTCTGGAGGGCCC	60.2857	GAGGAGGAATTGGGGAGCTT	59.0774	141
mmu_circNploc4_1105	chr11|120299598|120323954|-	ACAAGCACCCCAACATTTGC	59.8935	GCCAAACTCCTTTGCAACCT	59.2473	174	ACAAGCACCCCAACATTTGC	59.8935	AGCCAAACTCCTTTGCAACC	59.2473	175
mmu_circNploc4_304	chr11|120304385|120307206|-	GGACGGTACACAGAGCACAA	59.967	ATTTGGCCATGGGAGGTGTC	60.3246	151	ACGGTACACAGAGCACAAGG	59.9665	ATTTGGCCATGGGAGGTGTC	60.3246	149
mmu_ciP4hb_185	chr11|120451709|120451894|-	ATTTGTCCCATGTGCTTGCT	58.3639	TGGACAGAGATCCCTTTCCA	57.6576	122	ATTTGTCCCATGTGCTTGCT	58.3639	TGGACAGAGATCCCTTTCCAA	58.3686	122
mmu_circCcdc57_507	chr11|120757380|120769874|-	AGAGATCTTTGGACCGTGGC	59.7495	GCTTCTGCAGCTCCAAAACC	60.0388	153	AGAGATCTTTGGACCGTGGC	59.7495	TCTGCAGCTCCAAAACCTCC	60.2509	150
mmu_circFoxk2_1157	chr11|121176247|121189681|+	GGACAAGCTGTGGTCACTCA	59.8933	CTTCTCGCTGGATAGGGCTG	59.9668	149	TGGACAAGCTGTGGTCACTC	59.8933	CTTCTCGCTGGATAGGGCTG	59.9668	150
mmu_circZfp704_701	chr3|9511019|9536178|-	CCGCTAAGTTCACCCCCAAT	60.0345	GTTGGACTGGTCACTCGGAG	60.0382	169	GCTTCAGCATTTCCTGGCAG	59.8272	GTTGGACTGGTCACTCGGAG	60.0382	142
mmu_circFndc3b_1946	chr3|27505462|27555694|-	GCTGCATTACTGTGGGCAAC	60.1091	AAGGAAAGACCACCATGGGG	59.5905	153	AGCTGCATTACTGTGGGCAA	60.2513	AAGGAAAGACCACCATGGGG	59.5905	154
mmu_circFndc3b_271	chr3|27552925|27562688|-	GACAAAGGGCGAGATGGGAA	60.0354	CCGAAAGAATGTCTTGCACCC	59.8	140	GACAAAGGGCGAGATGGGAA	60.0354	CCCGAAAGAATGTCTTGCACC	59.8	141
mmu_circTnik_703	chr3|28593562|28625082|+	TCGAACAAAGAAGAAGCGAGGA	59.9646	TCAACAAGACGTTCTGCCCT	59.5318	163	TCGAACAAAGAAGAAGCGAGGA	59.9646	GTCAACAAGACGTTCTGCCC	59.4132	164
mmu_circTnik_377	chr3|28609076|28625082|+	ACAGCGGAAGTGAGGAAGAAG	59.9986	GGGATGAGGAAGAGGGCTCT	60.3998	147	ACAGCGGAAGTGAGGAAGAA	58.9514	GGGATGAGGAAGAGGGCTCT	60.3998	147
mmu_circPhc3_2333	chr3|30976345|31020084|-	GTGTGTGTCCAGCCAGAGTT	60.179	CTGCTGGCTGTTGTTGACAC	59.9702	157	AACTCTGTGTGTGTCCAGCC	60.179	CTGCTGGCTGTTGTTGACAC	59.9702	163
mmu_circMfn1_909	chr3|32608303|32618454|+	GGGCTGGTCTTCCCTTGTAC	60.0353	CGAGCTTCCGACGGACTTAC	60.5229	162	GGGCTGGTCTTCCCTTGTAC	60.0353	GAGCTTCCGACGGACTTACA	59.4751	161
mmu_circGm37459_916	chr3|32998773|33026350|+	CAGGAGTGGGAGAAATATCTGCA	59.8647	TGTGCCCTCCTTATTGTGCT	59.3018	153	AGGAGTGGGAGAAATATCTGCA	58.612	TGTGCCCTCCTTATTGTGCT	59.3018	152
mmu_circPex5l_696	chr3|33047054|33134685|-	AAAGAGCATCGCTGGGGAAG	60.3935	GTTGCTCATTCACCAGCTGC	60.1094	172	TCGGCTGACCAAAGAGCATC	60.3917	TGCTCATTCACCAGCTGCTT	60.251	180
mmu_circFxr1_1639	chr3|34093675|34118468|+	GGTCTCGTAGACGGAGGACT	60.1078	CATTAAACGGAACCTGGCGT	58.8382	175	GGTCTCGTAGACGGAGGACT	60.1078	TCATTAAACGGAACCTGGCGT	60.2709	176
mmu_circExosc9_343	chr3|36611011|36616313|+	TGGAGACGGCCCCTATTGAT	60.3999	TCACCAGCAAGCCATCCATT	59.9599	144	TGGAGACGGCCCCTATTGAT	60.3999	AATCACCAGCAAGCCATCCA	59.9599	146
mmu_circ4932438A13Rik_1140	chr3|36939505|36962398|+	TTTGGAACATGCCACAGACA	57.9356	AGGCGTCCATAAAGATCAGACC	59.8967	175	TTTGGAACATGCCACAGACA	57.9356	GCGTCCATAAAGATCAGACCG	58.872	173
mmu_circNudt6_111	chr3|37463656|37466564|-	TGTCGGAGCCAGGAGAAGAT	60.3247	CCAGTACTTTCCTGGTGCTAACA	60.2444	60	TGTCGGAGCCAGGAGAAGAT	60.3247	CCAGTACTTTCCTGGTGCTAAC	58.6644	60
mmu_circIntu_634	chr3|40608135|40618775|+	GCGATGTCCTTGTTGCTGTG	60.1101	TCCTCCTCGTCCTCACTCAG	60.035	167	GCGATGTCCTTGTTGCTGTG	60.1101	CTCCTCCTCGTCCTCACTCA	60.035	168
mmu_circHspa4l_912	chr3|40721243|40727175|+	GGCCAGTGCGTCAGTAATTG	59.5522	TCAAAGTTCCTGCCACCCAA	59.7398	147	GGCCAGTGCGTCAGTAATTG	59.5522	ATCAAAGTTCCTGCCACCCA	59.5176	148
mmu_circLarp1b_435	chr3|40916042|40921940|+	CCAGACAGCCAGGAAAGACC	60.322	TGTCTTGAGTTTTCCCGCTT	57.6582	141	CCAGACAGCCAGGAAAGACC	60.322	TTGTCTTGAGTTTTCCCGCT	57.6582	142
mmu_circJade1_558	chr3|41546117|41551261|+	TGTCTGCCAGTCACCTGATG	59.6774	GCACGTAGTAGTCATCCGGG	59.9696	152	GTCTGCCAGTCACCTGATGG	60.3922	GCACGTAGTAGTCATCCGGG	59.9696	151
mmu_circSlc7a11_514	chr3|50372436|50393364|-	TGCTGGCTGGTTTTACCTCA	59.5237	AGCCAGCAAAGGACCAAAGA	59.8141	146	TGCTGGCTGGTTTTACCTCA	59.5237	GCCAGCAAAGGACCAAAGAC	59.6847	145
mmu_circNaa15_616	chr3|51367367|51373113|+	TCAGTAAAGCGGGCATTTGC	59.4742	AGGGTGATCTTCCTCATACAGT	57.9991	141	CAGTAAAGCGGGCATTTGCT	59.4724	AGGGTGATCTTCCTCATACAGT	57.9991	140
mmu_circCog6_419	chr3|52914666|52920385|-	GTGTCTGCGGTGTTATCCCA	60.0368	GCATCCACAACCTGTGCTCT	60.6075	154	TGTGTCTGCGGTGTTATCCC	60.0368	GCATCCACAACCTGTGCTCT	60.6075	155
mmu_circTrpc4_845	chr3|54187283|54209715|+	AAGTCCCTGTGGTACCTGGT	60.1046	TGTAATCCTGGAGTCCGCCA	60.6164	144	TCCCTGTGGTACCTGGTCAA	60.1049	TGTAATCCTGGAGTCCGCCA	60.6164	141
mmu_circDclk1_1115	chr3|55370421|55424407|+	GCTGTCAGTAGCTGGCAAAA	58.7616	ATGGACTTGGTGACTTGCCC	60.2513	145	GCTGTCAGTAGCTGGCAAAA	58.7616	CTGGTGGGTGATGGACTTGG	60.3228	155
mmu_circNbea_864	chr3|55588318|55631070|-	TTGGAGTGAGGGAGGACGAA	60.1789	TGTTCTGCAGAAGGTACCGTC	59.9995	180	TTGGAGTGAGGGAGGACGAA	60.1789	TGTTCTGCAGAAGGTACCGT	58.9546	180
mmu_circNbea_1066	chr3|55891170|55910362|-	TGAACCATGGACTCCTTGCC	59.9618	GTCATTGGCATCCCTCGGAA	60.1072	140	GAACCATGGACTCCTTGCCA	59.9618	TCAGTCATTGGCATCCCTCG	59.8212	142
mmu_circRnf13_305_1	chr3|57676460|57703716|+	TGCACAGAGAGCAGGATACA	58.4395	CCAAATCTTGCTGGAAGGTCC	59.1789	143	TGCACAGAGAGCAGGATACA	58.4395	AATCTTGCTGGAAGGTCCTCA	59.0119	140
mmu_circRnf13_505	chr3|57686803|57728021|+	TGTTCAGGACAGACATAGAAACAGA	59.6956	ACGTGCCGGAAGAATTGTCT	59.9651	165	TGTTCAGGACAGACATAGAAACAGA	59.6956	CAGTGGTGGAGGCACTATGG	60.1075	143
mmu_circMbnl1_1049	chr3|60436176|60437225|+	TCACGACCAGACACGGAATG	60.0386	GCAAGCAAGGCAAAAGCAGA	60.2496	175	TCACGACCAGACACGGAATG	60.0386	AGCAAGCAAGGCAAAAGCAG	60.2497	176
mmu_circPlch1_1510	chr3|63639037|63778195|-	GGGGATGATGCAGAGGAAGG	59.8899	AATGTCTGCGGTACTGCACA	59.9652	176	CCTTGGGGATGATGCAGAGG	60.179	AATGTCTGCGGTACTGCACA	59.9652	180
mmu_circSlc33a1_519	chr3|63851986|63855677|-	TTGGCTAGTGGATCCCCTCA	59.9559	GCTAGTAAGGCCAGGTGCTC	60.1791	162	TTGGCTAGTGGATCCCCTCA	59.9559	GGGACCATTGGGACAGCTAG	59.8186	177
mmu_circGmps_1351	chr3|63889831|63909059|+	GACCAGGAGAAGCTCATGCA	59.7486	TGGATCAAACCAGGGAGCAT	58.9979	145	GACCAGGAGAAGCTCATGCA	59.7486	TGGATCAAACCAGGGAGCATC	60.0645	145
mmu_circSmc4_1701	chr3|68915261|68933318|+	TGATACAGCCCAAGAATGTGT	57.2807	AGCCAAACACAAAAAGCATGGA	59.8298	152	GCCCAAGAATGTGTAAACTTCCT	59.1733	AGCCAAACACAAAAAGCATGGA	59.8298	145
mmu_circKpna4_218	chr3|69008384|69009581|-	TGCTTCAAGTGATAACCAAGGA	57.6345	TCTTGTGGTACATTCCTTCTCT	56.478	143	TGCTTCAAGTGATAACCAAGGA	57.6345	TCTTCTTGTGGTACATTCCTTCTCT	59.4558	146
mmu_circEtfdh_601	chr3|79517105|79522453|-	AAAGGTACCCACACGGCAAT	59.8884	TGCTTGGCTAGGTGTCCATG	60.0352	174	AGTGGAAGTTTGGCAGCAGA	59.8165	TGCTTGGCTAGGTGTCCATG	60.0352	150
mmu_circSh3d19_1367	chr3|85982454|85992664|+	ATGACGTATTGCCCACCTCG	60.1791	CCTCCTGTCCCGATGAAGTT	59.0946	148	CGATGACGTATTGCCCACCT	60.1791	CCTCCTGTCCCGATGAAGTT	59.0946	150
mmu_circSh3d19_1326	chr3|85987701|85992664|+	GGGACATCGACCTCATCAGC	60.2497	GATGGTGATCTCTGGACGCC	60.2497	152	GGGGACATCGACCTCATCAG	59.6091	GATGGTGATCTCTGGACGCC	60.2497	153
mmu_circSh3d19_1211	chr3|85991674|86005566|+	CACAAAGCCCACCTCCTCTT	59.8887	GGAGGTTACCAGCTGAGGC	59.7779	158	TCCTCTTCCTGCCGAAAAGC	60.3217	GGAGGTTACCAGCTGAGGC	59.7779	145
mmu_circSh3d19_393	chr3|86022093|86028039|+	GAGAGATTCGAGACCGGAGC	59.6904	TCCCTCTGTACCACTCTGCA	59.8856	168	AGGAGAGATTCGAGACCGGA	59.4529	TCCCTCTGTACCACTCTGCA	59.8856	170
mmu_circLrba_1375	chr3|86198733|86222811|+	CGGAGAGTTGGAACAGTGCT	59.9659	CAGGACCGTACTTCTGAGGC	59.8263	161	CGGAGAGTTGGAACAGTGCT	59.9659	AGGACCGTACTTCTGAGGCA	60.2517	160
mmu_circLrba_1437	chr3|86259135|86283273|+	AGCCTGGTCTGCATGAAGTC	60.0356	AAGCACATCCACAAGGCTAA	57.4152	156	ACAAGCCTGGTCTGCATGAA	59.8889	AAGCACATCCACAAGGCTAA	57.4152	159
mmu_circLrba_409_1	chr3|86275810|86283273|+	AGCCTGGTCTGCATGAAGTC	60.0356	TGAAGACACCACACTGACGG	59.8959	154	ACAAGCCTGGTCTGCATGAA	59.8889	TGAAGACACCACACTGACGG	59.8959	157
mmu_circLrba_1026	chr3|86352613|86526929|+	CCTGTGTTTCCCTGGGTCAT	59.5944	GCGGTCACATGGTCTCGATA	59.6157	179	TCCTGTGTTTCCCTGGGTCA	60.6961	GCGGTCACATGGTCTCGATA	59.6157	180
mmu_circLrba_1273	chr3|86439391|86571897|+	TTGAACTTCCTCCTTGGGCC	59.8876	CGATCCTAGAGGGTTACGCAC	60.0016	141	GAACTTCCTCCTTGGGCCAA	59.8876	TCGATCCTAGAGGGTTACGCA	60.134	140
mmu_circLrba_168	chr3|86664688|86664856|+	TCACGTGACGCAACTCTTCT	59.6157	CTCAGAGCGAGCTAGGCAAG	60.249	132	GTCACGTGACGCAACTCTTC	59.4969	CTCAGAGCGAGCTAGGCAAG	60.249	133
mmu_circHdgf_620	chr3|87820397|87821997|+	AGAGGGAGAGGAAGAGGCTG	60.0322	CCGTCTCATGGGTCCCAAAA	59.9624	142	CCTGCAGAGGAAGAAGAGGG	59.4591	CCGTCTCATGGGTCCCAAAA	59.9624	156
mmu_ciMrpl24_1668	chr3|87827135|87828803|+	CAGTCCTGGAGCTATATGGAGC	59.7666	GGGCTGGCTTTCTTCTCAGT	59.9626	160	AGTCCTGGAGCTATATGGAGC	58.465	GGGCTGGCTTTCTTCTCAGT	59.9626	159
mmu_circArhgef2_614	chr3|88542907|88546799|+	TCTGGACCGCCTGAGATGTA	60.0335	TTGGTGATCCGCTGAGTCAC	60.0373	166	TAGTTCTGGACCGCCTGAGA	59.9608	TTGGTGATCCGCTGAGTCAC	60.0373	170
mmu_circKhdc4_490	chr3|88600382|88606216|+	CGAGAGGCTTTTGAACCCATG	59.5299	AATTCCCGTGTCTGTCCCTG	59.6751	141	CGAGAGGCTTTTGAACCCATG	59.5299	ATTCCCGTGTCTGTCCCTGA	60.5444	140
mmu_circKhdc4_952	chr3|88603871|88618159|+	ACCAGCCTTTCCAGTGACTG	59.8907	AGAGCAGCCTGGACCTTCTA	59.9582	170	CACCAGCCTTTCCAGTGACT	59.8907	AGAGCAGCCTGGACCTTCTA	59.9582	171
mmu_circAsh1l_858	chr3|88930337|88950950|+	GCATGGGAAATGAGGCCAGA	60.3961	GATGAGAGCCAGCACAGGTT	60.0356	161	TACCGCATGGGAAATGAGGC	60.4655	GATGAGAGCCAGCACAGGTT	60.0356	165
mmu_circUbap2l_1120	chr3|89928203|89942007|-	GGGTCAGAGCCTGTCCTTTC	60.0359	TGTTGGCTGGCTCTGCATAA	59.962	179	TTATGAGTCCACCCCCACCA	60.1789	TGTTGGCTGGCTCTGCATAA	59.962	156
mmu_ciGatad2b_2176	chr3|90259436|90261612|+	AGAAGAGGTTGGAGGTGGGA	59.8064	GCAGCTATTTAATACTATACAGTTCCC	57.8474	148	CAGAAGAGGTTGGAGGTGGG	59.6737	GCAGCTATTTAATACTATACAGTTCCC	57.8474	149
mmu_circInts3_464	chr3|90301629|90307946|-	TTGACTCTGCACAGCTCCAG	59.9655	GCTGTTGTCCTCCTGCATCT	60.0356	166	TTGACTCTGCACAGCTCCAG	59.9655	GAAGCTGCTGTTGTCCTCCT	59.964	172
mmu_circIlf2_350	chr3|90390083|90393579|+	TCGTTTTCCTGGCTTTGAGC	59.0484	GCCAGTTTCATTAGTCAGCATGG	60.1815	144	CGGATTCGTTTTCCTGGCTT	58.8347	GCCAGTTTCATTAGTCAGCATGG	60.1815	149
mmu_circCelf3_488	chr3|94395093|94396914|+	ATGAAGCGCCTCAAAGTCCA	59.9633	GTACGCTGCTGTGTAGTGCT	60.3886	140	GCATGAAGCGCCTCAAAGTC	60.1792	TACGCTGCTGTGTAGTGCTG	60.3885	141
mmu_circSnx27_333	chr3|94418348|94427573|-	TCTTACCAGTTACAGAAGCTCCA	58.8428	AGGTGCCAGCTTACGTACAA	59.3171	141	ACCAGTTACAGAAGCTCCATGA	59.0936	CATTAGGTGCCAGCTTACGT	57.9758	141
mmu_circSnx27_696	chr3|94418348|94438696|-	TCAGGCTGTTGATGATGTAAAGA	57.8354	CAGTATGGCAAACTCCCGGT	60.0354	160	GGCTGTTGATGATGTAAAGAAAGGT	59.8161	CAGTATGGCAAACTCCCGGT	60.0354	157
mmu_circSnx27_595	chr3|94431492|94469307|-	AGAGTAGCACTACCGGATGGA	59.7853	AATTCCTTCTCGCCTGCTCG	60.461	147	ACTGAGAGTAGCACTACCGGA	59.7187	AATTCCTTCTCGCCTGCTCG	60.461	151
mmu_circSnx27_193	chr3|94438503|94438696|-	TCGACTTCCAGGAAAGTGGC	59.9651	CAGTATGGCAAACTCCCGGT	60.0354	152	TCGACTTCCAGGAAAGTGGC	59.9651	CTCCCGGTACCGCTTAGAAC	59.8981	140
mmu_circPip5k1a_702	chr3|94978022|94981434|-	ACAAGATATCCCTGACGGCC	59.2407	ACATCACGCTCTGGTTTGGT	59.8914	165	ACAAGATATCCCTGACGGCC	59.2407	GCATGAGGACATCACGCTCT	60.1791	173
mmu_ciArnt_1009	chr3|95391159|95392168|+	AGTAATGGTGTTATTTGGGCTCA	58.0705	TCTATGTATTCACAGAGCAAAAGA	55.8858	142	AAGTAATGGTGTTATTTGGGCTCA	58.6706	TCTATGTATTCACAGAGCAAAAGA	55.8858	143
mmu_circPde4dip_1344	chr3|97659124|97666246|-	CCTTCTGAGCGATCGGAACA	59.8265	GTGGGACTCAGACACAGGTG	59.9659	178	ACCTTCTGAGCGATCGGAAC	59.8263	GTGGGACTCAGACACAGGTG	59.9659	179
mmu_circMan1a2_553	chr3|100551856|100563590|-	TCAGTGTGAATTCAGAAGTGTCT	57.7179	GGGCTTTCTCATGGTCAGCT	60.0347	142	TCAGTGTGAATTCAGAAGTGTCT	57.7179	AGGGCTTTCTCATGGTCAGC	60.0347	143
mmu_circAtp1a1_586	chr3|101497082|101498554|-	GATGACAGTGGCCCACATGT	60.3228	TGTCTCCAAGGGGTTCTCGT	60.4712	149	TCAGAACCGGATGACAGTGG	59.3919	TCGTTTGTGAAATCCGGGGA	59.6028	142
mmu_circTrim33_1345	chr3|103236353|103251959|+	CCAGAACGGAGGGGATCTTT	59.0875	CTGGAGGAACTTGCCCAACT	59.8887	162	ACGGAGGGGATCTTTTGTGT	58.9352	CTGGAGGAACTTGCCCAACT	59.8887	157
mmu_circTrim33_720	chr3|103237395|103249035|+	AAGGTCAAGCAGGAACCTGG	59.8887	TGGGCTTGAAATGCTCCACA	60.179	167	AAGGTCAAGCAGGAACCTGG	59.8887	GCTCCACAGTTCATGTTGCC	59.758	155
mmu_circHipk1_1078	chr3|103684537|103685615|-	ACCCTACCGAGTGAAGGTCA	59.8862	CACTCGACGACACTGATGGG	60.4568	141	CCAACCCTACCGAGTGAAGG	59.7506	CACTCGACGACACTGATGGG	60.4568	144
mmu_circPhtf1_1699	chr3|103876370|103905021|+	AGATTGTGTCTTACGTGGATGT	57.4629	TCTGCTGATCATATGCTCCA	56.0953	161	AGATTGTGTCTTACGTGGATGT	57.4629	TCTGCTGATCATATGCTCCAA	56.8695	161
mmu_circDennd2d_368	chr3|106397650|106399893|+	GTGTTCTGCTACACTGTCTCCA	59.964	TTGGAGAACAAGCCGAAGCA	60.179	174	TGTTCTGCTACACTGTCTCCA	58.6839	TTGGAGAACAAGCCGAAGCA	60.179	173
mmu_circAhcyl1_1466	chr3|107572831|107585147|-	TGATGCCCACCTGACAGAAC	59.9633	ACGAGACAAAGATCTCCGGC	59.8263	162	ATGCCCACCTGACAGAACTG	59.9627	ACGAGACAAAGATCTCCGGC	59.8263	160
mmu_circSort1_342	chr3|108231911|108235397|+	GCCTGTGGGTGTCCAAGAAT	60.2513	CAGGACCAATAGCCATGCCA	60.1066	159	GCCTGTGGGTGTCCAAGAAT	60.2513	TCAGGACCAATAGCCATGCC	59.8165	160
mmu_circSars_640	chr3|108334575|108336778|-	CGCCATCCTGGAGAACTACC	59.895	CTGCTCTGAGGTGGCAATCA	60.0357	149	CGCCATCCTGGAGAACTACC	59.895	TGCTCTGAGGTGGCAATCAA	59.5986	148
mmu_circElapor1_671	chr3|108367000|108370882|-	ACAGCTGTGCCATCATGGAA	59.9614	AATTCCCGAGGTCTCTGGGT	60.2527	172	ATGGAAGGAGAGGACGTGGA	59.9588	AATTCCCGAGGTCTCTGGGT	60.2527	158
mmu_circElapor1_799	chr3|108388291|108399435|-	GCTCCCCTTTCTGCAAGCTT	60.8974	CACCTGGAACCTGTGCTGTC	60.8865	140	GCTCCCCTTTCTGCAAGCTT	60.8974	CACCTGGAACCTGTGCTGT	59.8508	140
mmu_circGpsm2_358	chr3|108609714|108610402|-	CGGCAATCTCGGAAACACCT	60.6736	CGGCAGTCCCCTGATTTACA	59.7481	166	CGGCAATCTCGGAAACACCT	60.6736	AGACGTTCTCCTTCCAAGGC	59.678	145
mmu_circVav3_1056	chr3|109408693|109435700|+	CCTCATCCATACCCAAGGACA	58.8731	TTCATCCTCGCCGTACACAC	60.109	151	CCTCATCCATACCCAAGGACA	58.8731	CTCGCCGTACACACAGTCAT	60.1093	145
mmu_circVav3_275	chr3|109470058|109485680|+	TCCGTTGAACAAGGGCCATT	60.179	CCGAGTGAAGGTGTGCATCT	60.037	146	TTCCGTTGAACAAGGGCCAT	60.179	CCGAGTGAAGGTGTGCATCT	60.037	147
mmu_circVav3_436	chr3|109554987|109571749|+	TCAGGACCTTAGATACAACGCT	58.6373	GGAGAGGGTTTGACAGCATCA	59.9964	149	TCAGGACCTTAGATACAACGCT	58.6373	TGGAGAGGGTTTGACAGCATC	59.9964	150
mmu_circCdc14a_249	chr3|116160275|116198267|-	AGGTGCTTATGCCGTCATCT	59.1667	GCAGTATCTGTACACCATTGCC	59.3859	145	TCTTGATAGGTGCTTATGCCGT	59.5657	CACCATTGCCAAGTTCAGAGG	59.4571	140
mmu_circArhgap29_239	chr3|121799303|121800564|+	AGATCCCCGACAAAGTGCAG	60.036	GACGGTGGCTCTCTCTCATC	59.6161	151	GAGATCCCCGACAAAGTGCA	60.0364	GACGGTGGCTCTCTCTCATC	59.6161	152
mmu_circPde5a_751	chr3|122541537|122568273|+	GTTGGTGTAGCTCAGGCCAT	60.0351	GCAGAGAGCAAGAGCAGGAC	60.7405	167	GTTGGTGTAGCTCAGGCCAT	60.0351	CAGAGAGCAAGAGCAGGACT	59.1031	166
mmu_circPde5a_90	chr3|122554526|122554616|+	TGCCAATTAAGAACCACAGGGA	59.8909	CCTGTAATTTGGTCAACTTCTGCA	59.7218	64	GAACCACAGGGAAGAGGATCC	59.7893	TTGTAGCCTGTAATTTGGTCAACT	58.6182	60
mmu_circSec24d_923	chr3|123072793|123099569|+	ATGGCCAAGCAAGCTCAGAT	60.0334	GGGGTCCAGGAGGTAAAGGA	60.253	144	CCAAGCAAGCTCAGATCCCA	60.0348	GGGGTCCAGGAGGTAAAGGA	60.253	140
mmu_circAnk2_507	chr3|126840373|126850740|-	TGGAATCACTCCTCTGCACG	59.7525	ATGTGATTCTCCTGGGCAGC	60.1068	141	GGAATCACTCCTCTGCACGT	59.7523	ATGTGATTCTCCTGGGCAGC	60.1068	140
mmu_circManba_885	chr3|135212669|135230388|+	CCTCGTGGACATGGGAACC	60.0784	ATTCCGTGCTGTAGGTCCAG	59.4628	160	CCTCGTGGACATGGGAACC	60.0784	TCCGTGCTGTAGGTCCAGTT	60.8304	158
mmu_circSh3glb1_498	chr3|144411273|144418489|-	AGACTGGATTTGGATGCTGCA	59.9949	CAGCTTTGCTAAGGAGGTTTTCC	60.0572	142	AGACTGGATTTGGATGCTGCA	59.9949	AGCTTTGCTAAGGAGGTTTTCC	58.8421	141
mmu_circZzz3_826	chr3|152152435|152157780|+	ATGAGCCACCGGTGTACATG	60.1077	TTCCAGGTCTTGCACTGCTT	59.8165	153	ATGAGCCACCGGTGTACATG	60.1077	TTTCCAGGTCTTGCACTGCT	59.8165	154
mmu_circGucy1a2_630	chr9|3759395|3797381|+	AAGCCTATGCCATGCAAAGC	59.5372	TGGCACTTGATTCTGGGACA	59.2295	143	CCCATTGCTCTGATGGCCTT	60.3967	GGCCCATCAGTTCATCCAAC	58.8937	175
mmu_circBirc3_1045	chr9|7860263|7861408|-	CTGAGGTGCTGGGAATCTGG	60.1073	GTGAGATGACAGGGAGGGGA	60.3257	150	CTGAGGTGCTGGGAATCTGG	60.1073	AGATGACAGGGAGGGGAAGG	60.327	147
mmu_circMtmr2_591	chr9|13711171|13716278|+	CCTAGAGCTCTGGGTGGGAT	60.1052	CCCATCCATCACTGCAGTGT	60.0348	140	TTACCCAGTAGCCAGCATGC	60.1072	CCCATCCATCACTGCAGTGT	60.0348	164
mmu_circTaf1d_788	chr9|15219820|15222991|+	GCCAAAGATGCCACACACAG	60.0389	ACACGTTTCACAGTAGGGTGT	59.5166	163	AGCCAAAGATGCCACACACA	60.4678	ACACGTTTCACAGTAGGGTGT	59.5166	164
mmu_ciZfp317_488	chr9|19553399|19553887|+	TCACTTGTGTCCATATTCTGCCT	59.7358	CACAGTGGTGGTGGTGATGT	60.179	140	TCACTTGTGTCCATATTCTGCC	58.3901	CACAGTGGTGGTGGTGATGT	60.179	140
mmu_circSmarca4_437	chr9|21566922|21572167|+	TCGCGCTCATCACATACCTC	59.9692	ACATCATCGCTGTCTGGGTC	59.8233	162	TCGCGCTCATCACATACCTC	59.9692	GACATCATCGCTGTCTGGGT	59.8233	163
mmu_circLdlr_259	chr9|21653482|21654092|+	TCAATGGGGGCAATCGGAAA	59.9596	CCACACCATTCAAACCCCCT	60.1789	142	TCAATGGGGGCAATCGGAAA	59.9596	TCCACACCATTCAAACCCCC	60.1789	143
mmu_circElavl3_324	chr9|21947607|21948156|-	TCAACACCCTCAATGGCCTC	59.9618	TCGTCAGTGGCTCCATTTGT	59.6036	142	TCAACACCCTCAATGGCCTC	59.9618	TGTCGTCAGTGGCTCCATTT	59.6036	144
mmu_circZfp809_394	chr9|22146315|22147590|+	TTACAGACCCCTGCATTGCC	60.3234	CAAGGTGAAGTCCACGGCTA	59.6796	141	TTACAGACCCCTGCATTGCC	60.3234	AAGGTGAAGTCCACGGCTAC	59.6793	140
mmu_circRp9_154	chr9|22361097|22365166|-	AACAGTTCCGAGTCGCACAT	59.9665	AAGGGCATTCTTTGTCGCCT	60.2513	127	AGTTCCGAGTCGCACATGAA	59.6828	AAGGGCATTCTTTGTCGCCT	60.2513	124
mmu_circBbs9_576	chr9|22546906|22570441|+	GCCAACCCATCAGATGACGA	60.1077	TGGCTTGAGACACAGAATCCA	59.3009	175	TGCCAACCCATCAGATGACG	60.3929	TGGCTTGAGACACAGAATCCA	59.3009	176
mmu_circBbs9_954	chr9|22555040|22705229|+	GCTAATCAGGCTGTGGCAGA	60.1075	CAACTGTAGTGGAGGCTGCA	59.9647	163	GCTAATCAGGCTGTGGCAGA	60.1075	AACTGTAGTGGAGGCTGCAC	59.9645	162
mmu_circSt14_339	chr9|31011435|31014269|-	GCAGCAACAGCAGCAAGATT	60.0385	GGGGCTGCTAAATGTCCCTT	60.0331	146	GCAGCAACAGCAGCAAGATT	60.0385	AGTTGATGTTGGGCGGGTAG	60.0354	180
mmu_circClmp_291	chr9|40683656|40685781|+	ATCTCACCATGGCCTCCTCT	60.0303	CAGCGTCAGGTCACTTCCTT	59.9659	155	GCAGAATCTCACCATGGCCT	60.1068	CAGCGTCAGGTCACTTCCTT	59.9659	160
mmu_circMir100hg_153	chr9|41399489|41439496|+	GAAATCGGCAACACGGAAGC	60.4545	TTCTGCCAATCGCTCCCTTT	59.9618	120	GAAATCGGCAACACGGAAGC	60.4545	AGTCTTCTGCCAATCGCTCC	60.1079	124
mmu_circGrik4_497	chr9|42566782|42586606|-	CACCATCCTCCTGAAGGCAG	60.1073	CTGATGATGGAGCTGGAGGC	60.2504	146	CACCATCCTCCTGAAGGCAG	60.1073	GCTGATGATGGAGCTGGAGG	60.2504	147
mmu_ciArhgef12_358	chr9|43016115|43016473|-	TTGGAACCAGAGGGAGGTCA	60.1047	AATCTGCATCACCGACTCCC	59.821	147	TGGAACCAGAGGGAGGTCAT	59.8808	AATCTGCATCACCGACTCCC	59.821	146
mmu_circNectin1_924	chr9|43702333|43705538|+	CCTACATCTGTGAGGCCACC	59.821	GGTTGGCAAAGCTACAGTGC	60.0392	153	ACATCTGTGAGGCCACCAAC	60.2509	GGTTGGCAAAGCTACAGTGC	60.0392	150
mmu_circDdx6_246	chr9|44539937|44541437|+	CAGCTGGGCTACTCTTGCTT	60.0356	CTTTTTGGCGCTCCGTTACA	59.4108	145	CAGCTGGGCTACTCTTGCTT	60.0356	TGGCGCTCCGTTACATATGC	60.8785	140
mmu_circKmt2a_10618	chr9|44725871|44764304|-	AGCATTACTGAGAGGAAGCCC	59.5116	GGCTTCGCACTCTGACTTCT	60.0378	140	AGCCCAAGAAAGGACTCGTT	59.2345	ACTGAAGGAGACCTGGTGGG	60.8381	143
mmu_circRnf214_387	chr9|45802101|45811554|-	AAGGAGCAGGACCTGAAAGC	59.9626	TCTTGGTCTGTGTTTACTTCCGA	59.6146	143	AAGGAGCAGGACCTGAAAGC	59.9626	TGGTCTGTGTTTACTTCCGA	56.4256	140
mmu_circNcam1_867	chr9|49476168|49481200|-	AGGCCGAATACGTCTGCATC	60.2495	GCATCTCCTGCCACTTGACA	60.3219	160	GAGGCCGAATACGTCTGCAT	60.2495	GCATCTCCTGCCACTTGACA	60.3219	161
mmu_circDixdc1_674	chr9|50613219|50622272|-	AACCCATACTGGAGTGTGCG	60.0364	CATCTCGGAGATCCTGTCGC	60.0396	177	AACCCATACTGGAGTGTGCG	60.0364	CACGGATGGCCTCTTCTTCA	59.7498	140
mmu_circAtm_1172	chr9|53398113|53404584|-	AATCCACTTCCGCTGACCAG	60.036	AGCAATGGACTTCACCTCATCA	59.6932	170	TGACCAGGCTTGAAGGACTG	59.6021	AGCAATGGACTTCACCTCATCA	59.6932	157
mmu_circAtm_372	chr9|53427504|53427876|-	CTTGAGGCCATCATTCAAGGT	58.2684	TGGAGACAGCTCACAGTTAGG	59.1042	153	CTTGAGGCCATCATTCAAGGT	58.2684	GGAGACAGCTCACAGTTAGGT	59.1035	152
mmu_circCul5_333	chr9|53545031|53546365|-	TGTGGAGCAATTACTTACACTGT	58.0317	TCATGCCTTGGCATTCTGCT	60.324	167	TGTGGAGCAATTACTTACACTGTT	58.6268	TCATGCCTTGGCATTCTGCT	60.324	167
mmu_circElmod1_403	chr9|53838738|53843159|-	ACTGCGCAGAGAACCCTATG	59.8233	TTCCGGTGAGTTTCCGCATC	60.6724	141	ACTGCGCAGAGAACCCTATG	59.8233	CTTCCGGTGAGTTTCCGCAT	60.6736	142
mmu_circDmxl2_1996	chr9|54276493|54305407|-	AACGTATGCCTCTGGGACAC	59.7506	TTCCGACTGACTGCTGTAGC	59.7561	142	AACGTATGCCTCTGGGACAC	59.7506	TTCCTTCCGACTGACTGCTG	59.6816	146
mmu_circDmxl2_268	chr9|54286200|54288309|-	GCCACATCAAGGTCGAAGCT	60.6749	AATGCCAGAGTCGCTTGACA	59.9647	142	AAGGTCGAAGCTGATCTGGG	59.4609	CAAGGAAATGCCAGAGTCGC	59.5506	140
mmu_circDmxl2_480	chr9|54379475|54387749|-	GGCAGTGCAAAACCTCAGTG	59.9688	TTCCCATGCTTAGCACCAGG	60.0342	160	TCTGGCAGTGCAAAACCTCA	60.1068	TTCCCATGCTTAGCACCAGG	60.0342	163
mmu_ciIreb2_1289	chr9|54798458|54799747|+	GGGTGTGTGAGTGAGTGGAC	60.2499	AGGACTATCACACAGCTACAGT	58.2972	142	AGGGTGTGTGAGTGAGTGGA	60.3985	AGGACTATCACACAGCTACAGT	58.2972	143
mmu_circUbe2q2_701	chr9|55070251|55099184|+	GGATAATTTTCCATTTGATCCTCCGT	59.7346	TCTAAGCGTTCCAGAACTGATGT	59.7416	140	TTTCCATTTGATCCTCCGTTTGT	58.8512	AGTATCTTCTAAGCGTTCCAGAACT	59.5805	140
mmu_circScaper_1590	chr9|55650826|55767202|-	CAAGACAGTGGCTCTTGGGT	59.8907	GCGATGGCTTCTTCATTGGC	60.2488	158	ACAAGACAGTGGCTCTTGGG	59.8907	GCGATGGCTTCTTCATTGGC	60.2488	159
mmu_circScaper_1463	chr9|55665276|55767202|-	AGCACGGATGAACATCAGGG	60.1075	GCGATGGCTTCTTCATTGGC	60.2488	158	AGCACGGATGAACATCAGGG	60.1075	ACTGGCGATGGCTTCTTCAT	59.7458	162
mmu_circScaper_521	chr9|55819323|55828622|-	GCTCGCTACTGGGCATTTCT	60.4628	TCAAGATGGTCACAATCTCCCA	59.0877	146	AGCTCGCTACTGGGCATTTC	60.4628	TCAAGATGGTCACAATCTCCCA	59.0877	147
mmu_circBbs4_381	chr9|59247093|59253134|-	GGGAAAACACAAAGCTGCCA	59.5364	AGCCAGTTCTGTTTCTCCACA	59.5095	153	TGGGAAAACACAAAGCTGCC	59.5364	AGCCAGTTCTGTTTCTCCACA	59.5095	154
mmu_circMyo9a_2373	chr9|59686825|59739591|+	CAACACCCAGTCCACCAGAG	60.2505	CGTCGTCTTCCTCCATCACT	59.1881	161	TTCTCCAACACCCAGTCCAC	59.5275	CGTCGTCTTCCTCCATCACT	59.1881	166
mmu_circMyo9a_567	chr9|59709196|59722661|+	TGCTAATGAACGTTTACAGCACT	58.9377	TCTGTCTTCGTGTCTTGGGA	58.3003	155	TGCTAATGAACGTTTACAGCACT	58.9377	CTGTCTTCGTGTCTTGGGAAGA	59.964	154
mmu_ciUaca_326	chr9|60781467|60781793|+	TGTGTGAGTGCGTATGAGCA	59.6832	AGCCACACACTCACACTCAC	60.1791	141	TGTGTGAGTGCGTATGAGCA	59.6832	ACAGCCACACACTCACACTC	60.1791	143
mmu_circKif23_671	chr9|61831913|61833800|-	CGGGACCGGGAGAAAATCAT	59.8196	CCAGCTTTGGAAGGGTCTCC	60.3229	147	AGAAGCCAGAGAGACCCTCC	60.3252	CCAGCTTTGGAAGGGTCTCC	60.3229	173
mmu_circKif23_353	chr9|61843944|61844817|-	CGATGCCTTGTTAGAACGGC	59.6263	TGCCATGAATGAGGTCATCT	56.5884	163	TGCCTTGTTAGAACGGCAGA	59.6051	TGCCATGAATGAGGTCATCT	56.5884	160
mmu_circItga11_507	chr9|62667569|62673127|+	GCCCTTCTGGAATGGCTGTA	59.7441	GCTTGCAGTCCTTGTGGAAG	59.4049	164	GCCCTTCTGGAATGGCTGTA	59.7441	CGCTTGCAGTCCTTGTGGAA	61.1659	165
mmu_circMap2k5_141	chr9|63101483|63124307|-	TCAGTGCATGAGGAAGCAGC	60.6758	CTCCGAGAACTCTCCAAGCG	60.1792	121	TCAGTGCATGAGGAAGCAGC	60.6758	GCTCCGAGAACTCTCCAAGC	60.4594	122
mmu_circMap2k5_318	chr9|63193680|63229549|-	ACAGAATTCATGGATGGGGG	57.2382	TGTAGACTGTGCCTCCGTTG	59.6828	142	TGTACAGAATTCATGGATGGGGG	60.1175	TGTAGACTGTGCCTCCGTTG	59.6828	145
mmu_circDennd4a_3130	chr9|64766580|64811621|+	AAGGGGATTGACGTCAGCAG	60.036	CAGGGCCAAGATTCTGGAGT	59.3773	152	GGAACCAAGGGGATTGACGT	59.9623	CAGGGCCAAGATTCTGGAGT	59.3773	158
mmu_circClpx_1138	chr9|65219379|65234170|+	GAACCAATGTTCGAAGTTCCT	56.4609	GATCCCAGCGATCTGAAGCA	59.8944	157	GAACCAATGTTCGAAGTTCCT	56.4609	TGATCCCAGCGATCTGAAGC	59.8944	158
mmu_circTrip4_313	chr9|65760107|65764793|-	ACTTTGGATAGCAGCCACGG	60.393	TCTAGTCTTGGTCCTGCCGA	59.9608	151	ACTTTGGATAGCAGCCACGG	60.393	GTCCTGCCGAGAGTGAAGTC	60.109	141
mmu_circTrip4_1069	chr9|65765527|65788342|-	CAGTCACTGGTCACGTTGGA	59.8959	TTGCCCTCATTTCCCTGGAG	59.6674	159	CAGTCACTGGTCACGTTGGA	59.8959	TCCCTGGAGAAGGTCTGTCA	59.5127	148
mmu_ciCsnk1g1_5450	chr9|65909563|65915013|+	CTAGAGCAGAAGGGCTTCGG	59.8961	TCAGTGTTATGGGAAGAAGATGCT	59.7741	140	CTAGAGCAGAAGGGCTTCGG	59.8961	GTCAGTGTTATGGGAAGAAGATGC	59.6661	141
mmu_circHerc1_992	chr9|66304534|66309997|+	TGCCACCTCTTGATTGCCTT	59.887	GGCCAGAGCAAGGTGATTTG	59.4706	142	TTGCCACCTCTTGATTGCCT	59.887	GGCCAGAGCAAGGTGATTTG	59.4706	143
mmu_circVps13c_4546	chr9|67843573|67880218|+	GTGCTGTCCAAGGTCCTGAA	59.8914	ACATCTTCCCAGCAGAAGCC	60.0347	157	GTGCTGTCCAAGGTCCTGAA	59.8914	TTCCCAGCAGAAGCCATCAG	60.0348	152
mmu_circRnf111_855	chr9|70348036|70357820|-	GCAGCTACCTACACACCTGG	60.1081	TGGAAACCCCCACTTCCATG	59.8858	158	GCAGCTACCTACACACCTGG	60.1081	ACCATGGAAACCCCCACTTC	59.8856	162
mmu_circZfp280d_397	chr9|72202560|72209288|+	TCAGCATCAAATCCTGTGGCT	59.9949	CATGTGACCACAAAAAGCAGC	58.8704	140	TCAGCATCAAATCCTGTGGCT	59.9949	TCATGTGACCACAAAAAGCAGC	60.2238	141
mmu_circZfp280d_2073	chr9|72202560|72242391|+	AGCTGTAGCAAAGCCTATGT	56.911	TGTGACCACAAAAAGCAGCA	58.8191	140	AGCTGTAGCAAAGCCTATGT	56.911	TGTGACCACAAAAAGCAGCAA	59.4522	140
mmu_circNedd4_1260	chr9|72577233|72633812|+	GCCACCAGGTTGGGAAGAAA	60.4691	ATCCGCCACCATCTTCTGTC	59.821	140	GCCACCAGGTTGGGAAGAAA	60.4691	GATCCGCCACCATCTTCTGT	59.821	141
mmu_circNedd4_550	chr9|72619448|72628943|+	ATGTGCAGACTCACCTTGCA	59.8908	CCTCAGCCTGGTCTGCATTT	60.3232	178	GTGCAGACTCACCTTGCAGA	60.25	CCTCAGCCTGGTCTGCATTT	60.3232	176
mmu_ciPigb_1800	chr9|72944104|72945904|-	AATTTGCTTCAATACTATTTGACATTT	55.4375	AGCTGAAATTATTCAAAGAATTACTGA	56.1328	143	AAATTTGCTTCAATACTATTTGACATT	55.4375	AGCTGAAATTATTCAAAGAATTACTGA	56.1328	144
mmu_circMyo5c_275	chr9|75193692|75195424|+	GGAGAGGCAGAAGCAGGATC	59.8935	ATCTCTTGGCTCAGGTGCAC	60.0356	152	CAGAGCTGGAGAGGCAGAAG	59.8238	ATCTCTTGGCTCAGGTGCAC	60.0356	159
mmu_circTmod3_289	chr9|75412121|75414806|-	TATCAGTTCACGCAGCAGGG	60.1082	CTGCGCCTGTGATGAAGTTG	59.8325	143	TATCAGTTCACGCAGCAGGG	60.1082	TCAGTGCTAAAACCCCTGCG	60.6053	158
mmu_circScg3_598	chr9|75558912|75576674|-	CCACAGGGAAGACAGAAGCC	60.322	GCCATTGGACAAGGTCAAGG	59.1093	171	TGAAGCCACAGGGAAGACAG	59.6021	GCCATTGGACAAGGTCAAGG	59.1093	176
mmu_circScg3_804	chr9|75572935|75589461|-	ACCCTGATCACCATCATGAAGA	58.8823	GCCCTCAGCAGATTCAAGTT	58.1684	152	ACCCTGATCACCATCATGAAGAC	60.1181	GCCCTCAGCAGATTCAAGTT	58.1684	152
mmu_circHmgcll1_253	chr9|75988672|75991773|+	GGCTCTTGCTGTTCATTGCC	60.1089	AGCAGCCCATACCATACAATCT	59.2868	162	GGGCTCTTGCTGTTCATTGC	60.1089	AGCAGCCCATACCATACAATCT	59.2868	163
mmu_circFam83b_504	chr9|76452621|76453125|-	GACCTCCTCTTTCACCCACC	59.6747	TCCATGTTGCTGGTGTTGGA	59.8153	146	GACCTCCTCTTTCACCCACC	59.6747	TTGCTGGTGTTGGATGAGGG	60.2513	140
mmu_circSenp6_380	chr9|79997130|80011046|+	CAGCGGCTCAGAGGAAAGAA	60.037	AGCAACAATTTCAGATCTCCGA	58.0572	169	CATCAGAACAGCGGCTCAGA	60.1085	AGCAACAATTTCAGATCTCCGA	58.0572	177
mmu_circSenp6_251	chr9|79999548|80000923|+	AACTGTGGTTCATGGGAGGC	60.2513	CAGTCTTGCTCCGCCTTACA	60.0373	151	CGCAGGCACAGCATTATGTT	59.547	CAGTCTTGCTCCGCCTTACA	60.0373	175
mmu_circSenp6_1000	chr9|80010975|80025924|+	TGCCAAAACTTTGAAAGTGTCA	57.4725	CTCCACCTTGGCCATGACTT	59.9613	155	AGTGTCATTTTAAACTGCCGAAGT	59.4211	CTCCACCTTGGCCATGACTT	59.9613	140
mmu_circMyo6_790	chr9|80188742|80195498|+	CTGAGGCGCATCCAGGAG	59.8914	TGGAACGAGGCTCTTGAAGG	59.6783	150	CTGAGGCGCATCCAGGAG	59.8914	GGAACGAGGCTCTTGAAGGG	60.3918	149
mmu_circLca5_899	chr9|83305075|83309014|-	TACCGGAGCGAGACGATTTG	59.9	AGTCTTGGTGTCCTGGCAAT	59.2264	177	CTACCGGAGCGAGACGATTT	59.6189	AGTCTTGGTGTCCTGGCAAT	59.2264	178
mmu_circMe1_428	chr9|86480771|86501887|-	AGAGGTGTTTGCCCATGAACA	60.1335	AGGAGACGAAATGCATTCCGA	59.7929	143	AGAGGTGTTTGCCCATGAACA	60.1335	CAGGAGACGAAATGCATTCCG	59.6713	144
mmu_circMe1_322	chr9|86493905|86501887|-	TGGCCATGGAGAAAGAAGGT	58.9244	CGAAATGCATTCCGATTGGCA	60.2023	140	TGGCCATGGAGAAAGAAGGT	58.9244	ACGAAATGCATTCCGATTGGC	60.2023	141
mmu_circCyb5r4_255_2	chr9|86914432|86923363|+	CACACTGCCCAGGGAAGAC	60.3028	TTGGAACAGCAGGCTTCACA	60.1068	170	GACACACTGCCCAGGGAAG	60.3028	TTGGAACAGCAGGCTTCACA	60.1068	172
mmu_circMorf4l1_917	chr9|89975786|89989355|-	GAATTGGAGCGATGTTGGCC	59.8988	TGGGCCTCACAGCACTTTTT	60.397	167	CGAATTGGAGCGATGTTGGC	60.2482	TGGGCCTCACAGCACTTTTT	60.397	168
mmu_circSlc9a9_358	chr9|94567107|94595024|+	ATGCCTTCTTGGGAACAGCC	60.613	GTTGATGGGCTGAAGAACAAGT	59.1128	140	ATGCCTTCTTGGGAACAGCC	60.613	GTTGATGGGCTGAAGAACAAGTT	59.6809	140
mmu_circU2surp_291	chr9|95359452|95363785|-	AGCATGGGAAGATTGGGCAA	59.9585	GCAACTTTGGCTGAAGAGTTGT	59.9002	156	AGCATGGGAAGATTGGGCAA	59.9585	TGAAGCATTGGCAACTTTGG	57.4702	166
mmu_circTfdp2_865	chr9|96169653|96192741|+	GGCAAATGCTCTCTGGAGGA	59.7458	AGTCTGAGTGACCATTGCGG	60.037	163	AGGCAAATGCTCTCTGGAGG	59.7447	AGTCTGAGTGACCATTGCGG	60.037	164
mmu_ciAtp1b3_1683	chr9|96215748|96217431|-	TGAGTGCAGGCAAAGTTACCA	60.1339	ACCATGTGGGCGATGTACAA	59.6734	157	CTGAGTGCAGGCAAAGTTACC	59.4628	ACCATGTGGGCGATGTACAA	59.6734	158
mmu_circRasa2_393	chr9|96439452|96450540|-	GTCACGGTTCAAAAAGTCAGTCA	59.6272	GGCAGCTCACACTTGATCCT	60.0356	143	TCACGGTTCAAAAAGTCAGTCA	58.3986	GGCAGCTCACACTTGATCCT	60.0356	142
mmu_circRasa2_889	chr9|96439452|96454074|-	GTCACGGTTCAAAAAGTCAGTCA	59.6272	AGAGATCCCAGGTCATCGGT	59.7368	142	TCACGGTTCAAAAAGTCAGTCA	58.3986	AGAGATCCCAGGTCATCGGT	59.7368	141
mmu_circRasa2_811	chr9|96442750|96454074|-	GCGACCTCATTATCCAGATACAC	58.7615	AGAGATCCCAGGTCATCGGT	59.7368	163	GCGACCTCATTATCCAGATACACA	60.262	AGAGATCCCAGGTCATCGGT	59.7368	163
mmu_circRasa2_1541	chr9|96442750|96493552|-	GCGACCTCATTATCCAGATACAC	58.7615	ATCGCGCATTTTGTTGGGTC	60.1093	150	GCGACCTCATTATCCAGATACACA	60.262	ATCGCGCATTTTGTTGGGTC	60.1093	150
mmu_circRasa2_413	chr9|96458338|96474079|-	AGTCCAAGATGTTTTCCTGGGA	59.2836	GTACAACAAGCTGCTGGCAC	60.0401	151	AGTCCAAGATGTTTTCCTGGGA	59.2836	GTGTACAACAAGCTGCTGGC	60.0401	153
mmu_circPik3cb_653	chr9|98970657|98976716|-	TCTGGGACAACAACAACCCT	59.0766	GCCTCACTGAATTTGCGCAT	59.8281	150	TCTGGGACAACAACAACCCTT	59.7134	GCCTCACTGAATTTGCGCAT	59.8281	150
mmu_circStag1_254	chr9|100545302|100594593|+	TACTGCCCACTCTGATGCTG	59.4614	TCAACCTCAAAGTCACACCT	56.605	152	ACTACTGCCCACTCTGATGC	59.4609	TCAACCTCAAAGTCACACCT	56.605	154
mmu_circStag1_467	chr9|100587205|100639839|+	CCGTGGTGGATGACTGGATT	59.747	CTGGAGAAGCTATTCCACAGT	57.0971	167	CCGTGGTGGATGACTGGATT	59.747	TGGAGAAGCTATTCCACAGTACA	58.9063	166
mmu_circStag1_1072	chr9|100737849|100790770|+	AGTCGTACAAGCACTGCAGT	59.6106	TAGGAACTCTCCAGCTGCCA	60.2522	179	AGTCGTACAAGCACTGCAGT	59.6106	AACAGGGCGATGTGCTGAAT	60.3228	155
mmu_circStag1_736	chr9|100827908|100836388|+	TGATGTCATCACGGAGCCAG	59.8236	AAAGCCAGATTAGGGGGTGG	59.3688	140	TGATGTCATCACGGAGCCAG	59.8236	AAAAGCCAGATTAGGGGGTGG	59.9929	141
mmu_circPpp2r3a_636	chr9|101030986|101071624|-	TCACCACGGTTGTTCAGAGA	58.8837	GGACTACTTGGAAGGGTGGC	60.0353	163	TCACCACGGTTGTTCAGAGA	58.8837	TGGCTGCAGGTGGAAATGAT	59.9599	147
mmu_circDnajc13_2225	chr9|104039471|104059888|-	AAGCGAGCAGATACTGTGGG	59.8233	AGGAGGTCATCTGAAGTCTCCA	59.9563	157	GAGCAGATACTGTGGGCCTG	60.1791	AGGAGGTCATCTGAAGTCTCCA	59.9563	153
mmu_ciDnajc13_869	chr9|104052987|104053856|-	GTGCATTATTAGACAAAGCAGGGT	59.6007	GCACACTGCTTCATCAAGACT	58.8504	158	GTGCATTATTAGACAAAGCAGGGT	59.6007	GCACACTGCTTCATCAAGACTC	59.8408	158
mmu_circRbm5_827	chr9|107626906|107631687|-	ATGCAGTACCTGACACGTCT	58.7423	CACGGACTGAGCAGACTCTG	60.1094	145	ATGCAGTACCTGACACGTCT	58.7423	AATCCACGGACTGAGCAGAC	59.7523	149
mmu_circRbm6_428_2	chr9|107668203|107669217|-	ACGTGCATCTCACTACTGCC	60.1086	GGCTGGTTGGGCTGTTTTTC	60.2499	177	CGTGCATCTCACTACTGCCA	60.1087	GGCTGGTTGGGCTGTTTTTC	60.2499	176
mmu_circRbm6_1550	chr9|107729323|107730873|-	GGATCACAGGTTGCCAGGAA	59.9618	TGCTCCCATTTCAGAACACGA	59.9285	175	GCTATGGCCAGAGCAAGTCA	60.1075	TGCTCCCATTTCAGAACACGA	59.9285	143
mmu_circUsp4_1025	chr9|108239759|108249985|+	GAGGTCTTCCTGGTTCCTGC	60.0359	ACTGCTCATAGGTGTTGCTCA	59.3747	141	TGGAGGTCTTCCTGGTTCCT	59.8064	ACTGCTCATAGGTGTTGCTCA	59.3747	143
mmu_circQrich1_1695	chr9|108405787|108419785|+	GCTCGGAATGGAGAAGGTGA	59.4628	GGGACAGACCTCGCCTTTAC	60.1083	158	AGCTCGGAATGGAGAAGGTG	59.4609	GGGACAGACCTCGCCTTTAC	60.1083	159
mmu_circPrkar2a_280	chr9|108591471|108605479|+	TCTCAAGTTCTGGATGCCATGT	59.6932	TCCTCCTCTTCTTCATCAGGGT	59.955	174	GTCAAAACTGACGAGCATGTCA	59.4562	TCCTCCTCTTCTTCATCAGGGT	59.955	141
mmu_circPlxnb1_985	chr9|108940525|108942812|+	CACTTCCGAACTCCAGGGTC	60.0372	CTCCTTCTTACAGCGGTCCC	59.824	149	GTCACTTCCGAACTCCAGGG	60.0372	CTCCTTCTTACAGCGGTCCC	59.824	151
mmu_circSetd2_1045	chr9|110396775|110403342|+	GCCAGGAGCCACCAGATAAA	59.7441	CATCTTCCCTCCTGCAGCTC	60.1791	174	GCCAGGAGCCACCAGATAAA	59.7441	TTCATCTTCCCTCCTGCAGC	59.7458	176
mmu_circSetd2_783	chr9|110401014|110403342|+	GCCAGGAGCCACCAGATAAA	59.7441	TCCACAACAGTGACAACCCA	59.3789	141	GCCAGGAGCCACCAGATAAA	59.7441	TGCCATCCAGATCCACAACA	59.3023	152
mmu_circMlh1_2555	chr9|111059310|111078381|-	TGACAGCTATGTGCCACCTT	59.3075	GGGTGTGTGTTTTTGGGCAA	59.7495	140	TTGACAGCTATGTGCCACCT	59.3075	GGGTGTGTGTTTTTGGGCAA	59.7495	141
mmu_circPdcd6ip_508	chr9|113516692|113529091|-	GCTAAGCTGGCAAATCAGGC	59.8981	AGCATCCTTCCACGTGAACG	60.6705	163	GCGGATTACTTTGGCGATGC	60.317	AGCATCCTTCCACGTGAACG	60.6705	142
mmu_circGlb1_1237	chr9|114249420|114288793|+	CAGCTCTGAACATACGGGGG	60.1791	CACATCACGGTCCCCAGAAA	59.9638	165	CAGCTCTGAACATACGGGGG	60.1791	CACGGTCCCCAGAAAACTCA	59.8922	160
mmu_circGlb1_1492	chr9|114249420|114293366|+	GGCAACTTCTCCATCCCCTC	60.107	AGCCAGCTGGATGAAATGCT	60.0334	163	GGCAACTTCTCCATCCCCTC	60.107	CACATCACGGTCCCCAGAAA	59.9638	142
mmu_circDync1li1_402	chr9|114542577|114546990|+	TCCTGTCAGAAAGTTCGTGCA	59.8619	ACTTGCGGATGTGAGACTGG	60.037	155	TCCTGTCAGAAAGTTCGTGCA	59.8619	CTTGCGGATGTGAGACTGGA	59.7525	154
mmu_circGpd1l_458	chr9|114743393|114749767|-	GGGATCGACATCAGTGTGCT	59.8233	AGACCCACATCTTGACGGTG	59.6783	159	GGGATCGACATCAGTGTGCT	59.8233	CACATCTTGACGGTGGAGGA	59.3919	154
mmu_circItga9_624	chr9|118487533|118501972|+	CAGATGTGGCTGTCGGGG	60.125	CTTGAGTGTCCCAGCCCAAT	59.9613	152	CCAGATGTGGCTGTCGGG	60.125	CTTGAGTGTCCCAGCCCAAT	59.9613	153
mmu_circTrak1_494	chr9|121193066|121221117|+	TTACGACCACGATGACTGGC	60.109	CCCGGGAGATTCAGTGTACC	59.5355	141	TTACGACCACGATGACTGGC	60.109	CCCCGGGAGATTCAGTGTAC	59.5355	142
mmu_circNktr_244	chr9|121573054|121575054|+	TCCAGATGTTGCACCTGTTGT	60.1338	GAGGAATCTCTTCTGGGCGG	59.8942	174	TCCAGATGTTGCACCTGTTGT	60.1338	GGAGGAATCTCTTCTGGGCG	59.8942	175
mmu_circNktr_3246	chr9|121573054|121579952|+	CTCGAAGCAAATCCGAAACCA	59.1958	GCGGACAACAGGCTTTTCTC	59.7614	173	TCGAAGCAAATCCGAAACCA	58.1144	GCGGACAACAGGCTTTTCTC	59.7614	172
mmu_circClec3b_99	chr9|122983481|122983580|+	CTGAAGGAGAAGCAGGCCTT	59.6724	TCCTGTTCTTGAGTTCCTCGA	58.4059	70	CTGAAGGAGAAGCAGGCCTT	59.6724	TCCTGTTCTTGAGTTCCTCGAA	59.0369	70
mmu_circBcor_3088	chrX|11921207|11925429|-	AGCCAAAGTCAGTCACCCTG	59.8907	GATGTTTCCAGGGACCCGG	60.0777	156	AGCCAAAGTCAGTCACCCTG	59.8907	CGATGTTTCCAGGGACCCG	60.4496	157
mmu_circUsp9x_2582	chrX|12960162|12990902|+	GCCTGCCGAGCTATTGATCT	59.9654	AGTACCAGCATTTGTCAGTCGT	59.9627	141	TTGCCTGCCGAGCTATTGAT	59.8189	AGTACCAGCATTTGTCAGTCGT	59.9627	143
mmu_circUsp9x_2794	chrX|12960162|12991846|+	AGCTGTTCGAATGGTCCGAG	60.1086	AGTACCAGCATTTGTCAGTCGT	59.9627	171	AAGCTGTTCGAATGGTCCGA	59.6796	AGTACCAGCATTTGTCAGTCGT	59.9627	172
mmu_circUsp9x_1866	chrX|12976314|12995365|+	TCCTCAACTGGATCTCCTGGA	59.6374	TGGTTGATGAAGGCTATCTCGT	59.2337	144	TCCTCAACTGGATCTCCTGGA	59.6374	ACATACTGTGGTTGATGAAGGCT	59.9905	152
mmu_circUsp9x_2379	chrX|12994446|13014374|+	GGCCATTTAGCTGCTTCTCG	59.34	TGAGACCAAACCTCCAAGTCA	58.8764	146	CCTTCAGGTTATCTTTGGCCA	57.914	CTACTTGCCTGCCCTGGTTT	60.2513	140
mmu_circDock11_329	chrX|35239699|35244082|+	GCTCTCTGGATCTGGATGGG	59.3138	TCCCTGCAGCACCTTTTCAA	60.1063	172	GCTCTCTGGATCTGGATGGG	59.3138	TTCCCTGCAGCACCTTTTCA	60.1063	173
mmu_circSeptin6_349	chrX|36205707|36210407|-	CAGTTCCCCACAGACGATGA	59.3919	GGGAGTCATGGTAGGAGTGC	59.5339	149	TCAGTTCCCCACAGACGATG	59.3919	GGGAGTCATGGTAGGAGTGC	59.5339	150
mmu_circUpf3b_598	chrX|36360510|36368180|-	CCAGGCGTTCTGATGTCGAA	60.3898	TCATCCTCGATAGTCCCAACT	57.6857	143	GTTATACTCTGCCCAGGCGT	59.5355	TCATCCTCGATAGTCCCAACT	57.6857	155
mmu_circGria3_447	chrX|40709673|40743130|+	TCCAAAGGCTATGGTGTGGC	60.3234	TCCACAGTCAGGAAAGCAGC	60.2505	143	TCCAAAGGCTATGGTGTGGC	60.3234	CCACAGTCAGGAAAGCAGCA	60.5358	142
mmu_ciThoc2_464	chrX|40891868|40892332|-	GGACACTATTCTTCCTGCCCC	60.1341	AGATCACACAGAAGAAAGGTTTCA	58.3153	142	GGGGTCGTAGCAAAAGAGAGG	60.4057	AGATCACACAGAAGAAAGGTTTCA	58.3153	161
mmu_circSmarca1_1518	chrX|46943442|46973080|-	CTTGGCAAGTGCTGATGTGG	59.7572	ACTTCTGTGCTGAAGGCTGA	59.2388	155	TTGGCAAGTGCTGATGTGGT	60.4678	ACTTCTGTGCTGAAGGCTGA	59.2388	154
mmu_circOcrl_1511	chrX|47009037|47035990|+	GGATGAGCGGAGGTATCGGA	60.8942	TCTCTGGTCCAGTCTCCCTG	59.9596	179	GGATGAGCGGAGGTATCGGA	60.8942	GCAGCCACTGTTTGAAGCAA	59.8972	147
mmu_circOcrl_649	chrX|47032382|47037237|+	TGTGCCGAATGAAAAGACCA	58.0257	TGAGTTCCATGTGACTCCGG	59.3919	148	TGTGCCGAATGAAAAGACCA	58.0257	GAGTTCCATGTGACTCCGGT	59.3914	147
mmu_circZfp280c_1649	chrX|47636141|47658103|-	GCTCTCACAATGACCACCCA	59.9633	TGCAGTATGTTGGAAGACGGT	59.6536	159	GACCACCCAAGTAAGCAGCT	59.9631	TGCAGTATGTTGGAAGACGGT	59.6536	148
mmu_circZfp280c_1034	chrX|47642854|47655990|-	TGACCTCCAAGGAGAAAACAGA	58.9544	CGCACTCGTCTTTGGCTTTT	59.6922	172	ACCTCCAAGGAGAAAACAGAACA	59.7978	AGAAATGCTCGCACTCGTCT	59.755	179
mmu_circHprt_458	chrX|52087967|52105306|+	TGACACTGGTAAAACAATGCA	56.2859	CACTTTTTCCAAATCCTCGGCA	59.7041	153	TGACACTGGTAAAACAATGCA	56.2859	ACACTTTTTCCAAATCCTCGGC	59.7038	154
mmu_circInts6l_1098	chrX|55524989|55538493|+	GAAGTGGCGACAGGCTTTTG	60.0401	GAGCCTGACCAAGAGTAGTCA	58.8282	143	GAAGTGGCGACAGGCTTTTG	60.0401	AGAGCCTGACCAAGAGTAGTCA	60.2251	144
mmu_circAff2_1245	chrX|68567041|68828705|+	GCCTGTGAAGACCTTGACCA	59.8914	TCCTTCGTTCCCATTCCCTT	58.6316	140	GCCTGTGAAGACCTTGACCA	59.8914	TTCCTTCGTTCCCATTCCCT	58.6316	141
mmu_circMtmr1_1197	chrX|70426805|70445540|+	TGGCAATGCTGATGTTAGACAG	58.9882	TCTCCTGGGAAAAGTGGAGC	59.307	157	CTGGCAATGCTGATGTTAGACA	58.9882	TCTCCTGGGAAAAGTGGAGC	59.307	158
mmu_circFlna_1257	chrX|73271926|73274359|-	TGAGGGTCTCTGGTCAAGGT	59.8089	CCTGCTGCTTTTGTGTCCAC	59.9688	148	TGAGGGTCTCTGGTCAAGGT	59.8089	TTGCCTGCTGCTTTTGTGTC	59.8972	151
mmu_circPls3_498	chrX|74834567|74837897|-	CCATCCAACCAGGCTGCATT	60.974	CCCAGCTTTGGGTATGGAGG	60.1065	178	TCCAACCAGGCTGCATTAACT	59.9246	CCCAGCTTTGGGTATGGAGG	60.1065	175
mmu_circTbl1x_1028	chrX|76687016|76694096|+	GCATTCATGTGTGCAGGCTT	59.7545	AATGGAGATTAGGGCAGCCG	59.8907	157	CCTCATGCAGCACAGACATG	59.2669	AATGGAGATTAGGGCAGCCG	59.8907	178
mmu_circCfap47_1071	chrX|78376370|78404673|-	TCCGTAGTTCTCCTGGACCT	59.2971	TGAAATGTGCAGGAAGGCTCA	60.2029	141	TCCGTAGTTCTCCTGGACCT	59.2971	GAAATGTGCAGGAAGGCTCAG	59.5283	140
mmu_circCfap47_1444	chrX|78440022|78478082|-	GCTCCCTACATACCTCCCCA	60.1051	TCTGAGTGTCTAAATGAACTGCCA	59.9597	153	AGGCTCCCTACATACCTCCC	59.8087	TCTGAGTGTCTAAATGAACTGCCA	59.9597	155
mmu_circGk_963	chrX|84773807|84805013|-	AACATGGCCTCCTGACAACC	60.2513	TCCTTCGGGTCTTGTTCTACC	59.1022	166	CTGAACATGGCCTCCTGACA	59.6741	TCCTTCGGGTCTTGTTCTACC	59.1022	169
mmu_circPola1_465	chrX|92531700|92537187|-	TGCTAAATGGCAGTGTCCCA	59.5963	CCAGGTTGGTGCTATTGGTA	57.2009	144	AAATGGCAGTGTCCCAGTGA	59.5219	CCAGGTTGGTGCTATTGGTA	57.2009	140
mmu_circEda2r_830	chrX|96382408|96387680|-	GGAGACAGGCTGGAGCTCTA	60.3964	TCTGTGATGTCCCCAAGTGC	59.9633	155	GGAGACAGGCTGGAGCTCTA	60.3964	CTGTGATGTCCCCAAGTGCT	59.9627	154
mmu_circPhka1_703	chrX|101575682|101589070|-	GCAGGTGGAATTTCGTAGGC	59.2669	CCAGTGCCGAATTTCACCAA	59.0419	143	GCAGGTGGAATTTCGTAGGC	59.2669	CCAGTGCCGAATTTCACCAAC	60.3359	143
mmu_circPhka1_950	chrX|101598489|101636311|-	AGTGGACTTCCAGTCATTGGT	58.9421	ACATCTGGCTTTGGCACAGT	60.179	158	AGTGGACTTCCAGTCATTGGT	58.9421	CACATCTGGCTTTGGCACAG	59.7572	159
mmu_circAtrx_373	chrX|104861637|104863126|-	GCCAGACTTACTAGATGACCCG	59.9652	AGATGGATTCCAAGAAGCATCA	57.485	167	GCCAGACTTACTAGATGACCCG	59.9652	AGATGGATTCCAAGAAGCATCAA	58.1365	167
mmu_circMagt1_570	chrX|105032576|105040597|-	GCTGCTGGCTGTTATTGGTG	59.8281	GACGACGGAACTTGTCTCCA	59.687	179	TGCTGCTGGCTGTTATTGGT	60.2513	GACGACGGAACTTGTCTCCA	59.687	180
mmu_circAtp7a_1135	chrX|105131943|105144224|+	GAAGGGCAAAACCTCCGAGG	60.9609	GTGTTTCCAGTGAGGGCTGA	59.8914	144	AAGGGCAAAACCTCCGAGG	59.925	GTGTTTCCAGTGAGGGCTGA	59.8914	143
mmu_circAtp7a_744	chrX|105142391|105146452|+	CGTCTTGGTTTCCATTGTTACCC	60.0578	GCCAGCACAATCAGCACATC	60.1791	168	CCTTTCATCGTCTTGGTTTCCA	58.8539	GCCAGCACAATCAGCACATC	60.1791	176
mmu_circAtp7a_465	chrX|105161857|105165313|+	TGTCAAGGAAAACAGTCAAGAGGA	60.0806	CAACTCGGCCTCAGGTTTCA	60.2503	140	TGTCAAGGAAAACAGTCAAGAGG	58.8007	CAACTCGGCCTCAGGTTTCA	60.2503	140
mmu_circDach2_577	chrX|112465944|112634114|+	TGCAGCCCAGATTCACAGTC	60.3219	TGGTGATAAGAGGCCTGGGA	59.9559	146	CTGCAGCCCAGATTCACAGT	60.3223	TGGTGATAAGAGGCCTGGGA	59.9559	147
mmu_circRbm41_515	chrX|138894046|138895977|-	GCAAACAGCTGACCCGAAGA	60.8847	GCTGCCTCTCACCTTCTGTT	59.964	161	GCAAACAGCTGACCCGAAGA	60.8847	GAGCTGCCTCTCACCTTCTG	60.1082	163
mmu_circPak3_554	chrX|142498131|142526997|+	AGCATTGTGAGTGTTGGGGA	59.5219	AGCTTGTGGGTTCTTCTTCTGT	59.8264	140	AGCATTGTGAGTGTTGGGGA	59.5219	ACAGCTTGTGGGTTCTTCTTCT	59.8264	142
mmu_circPak3_279	chrX|142518252|142548006|+	CCAAGGGGCATCAGGAACT	59.3064	TGGCATTCTCAGCAGAAGGT	59.3052	140	CCAAGGGGCATCAGGAACT	59.3064	TTGGCATTCTCAGCAGAAGGT	59.9256	141
mmu_circPak3_577	chrX|142547957|142558130|+	GGTCTCTGGGAATCATGGCC	60.179	TTGGGCTGCTGTTGAAGGTT	60.397	158	GGTCTCTGGGAATCATGGCC	60.179	TTTGGGCTGCTGTTGAAGGT	60.397	159
mmu_circAlg13_906	chrX|143128607|143134909|+	GGGATGCCAATATGGTTTTGCT	59.5646	TCCAGAGCTTTCAGCACCTT	59.2326	156	TGCCAATATGGTTTTGCTCCAG	59.5031	TCCAGAGCTTTCAGCACCTT	59.2326	152
mmu_circA230072E10Rik_301	chrX|150076760|150082177|-	CTCTGGATCGCCTGGAAGTG	60.1791	CGATTAGCAACAGCCACAGC	59.9023	144	AGCAGGATAGGCCTCTGGAT	59.8069	CGATTAGCAACAGCCACAGC	59.9023	156
mmu_circPhf8_848	chrX|150330390|150339131|+	GCTCCTCCAATCAGAACGAGA	59.5215	CCTCACAGTTAGGGCAGTGG	60.036	161	AGCTCCTCCAATCAGAACGAG	59.5199	CCTCACAGTTAGGGCAGTGG	60.036	162
mmu_circPhf8_481	chrX|150348367|150356512|+	ACATGAGTGGTACCAGCTTGA	59.0221	CCCTCCGAATGCTAAGCAGT	59.821	150	ACATGAGTGGTACCAGCTTGA	59.0221	AATGCTAAGCAGTCCACGGG	60.393	143
mmu_circHuwe1_600	chrX|150623051|150635548|+	TATCCACCCAGTGCAACCAC	59.9624	TGCTGCAGTTCCAAGAGGAG	59.9641	149	TATCCACCCAGTGCAACCAC	59.9624	GCTGCAGTTCCAAGAGGAGT	59.964	148
mmu_circHuwe1_4768	chrX|150659290|150690440|+	TGAACGCTTCTCCCTTGGTC	59.9651	ACTGGCTTAGCTTGCTCAGA	59.0203	163	TCCCTTGGTCCGATTTGAGC	60.0354	ACTGGCTTAGCTTGCTCAGA	59.0203	153
mmu_circKdm5c_624	chrX|151031423|151036857|+	CCAGCCTGATCTCCTTCACC	59.8201	AGGAGTCAGCCATCTCTCCA	59.6622	158	ACCAACTCGTCACCCTCATG	59.6783	AGGAGTCAGCCATCTCTCCA	59.6622	141
mmu_ciTspyl2_1145	chrX|151123390|151124535|-	TCAAACACAGAAGGACCCCC	59.5232	TCCCCCACACCTCTTCTCTC	60.2523	166	TCAAACACAGAAGGACCCCC	59.5232	CCCCCACACCTCTTCTCTCT	60.2525	165
mmu_circRps6ka3_598	chrX|158119690|158128425|+	AGCAAGAGAGACCCAACAGA	58.278	TGGTCCAGCACCTAATCTGT	58.3434	178	TCTTCTTCGCTATGGACAGCA	59.1751	TGGTCCAGCACCTAATCTGT	58.3434	146
mmu_circSh3kbp1_377	chrX|158611369|158661212|+	AGACCAAGGATTACTGCAAAGT	57.6268	CGGACTTGGTACTGCTGGAG	60.1086	158	AGACCAAGGATTACTGCAAAGT	57.6268	TTCGGACTTGGTACTGCTGG	59.6796	160
mmu_circMap3k15_1213	chrX|158827056|158872887|+	GAGTGGGCAGTACAGTGGAG	59.7523	TCCGAGTCAACTCTTTCGCC	60.0385	142	GTGGGCAGTACAGTGGAGTT	59.6032	TCCGAGTCAACTCTTTCGCC	60.0385	140
mmu_ciPdha1_1790	chrX|158913274|158915064|-	AGTAGCAGGATTTACTTCCCT	55.753	GGGGAGAGGGAAGGAAGGAA	60.2532	154	AGTAGCAGGATTTACTTCCCT	55.753	AAGGGGGAGAGGGAAGGAAG	60.2534	157
mmu_circTxlng_1050	chrX|161567317|161594591|-	TCCAGACTACTATGGCAAAAAGC	58.7382	TGCTTGAGAGTTACATACCATGTCT	59.8122	140	ACAGCAGCTTTCTCTTTATATGGA	58.0058	TCTGCTTTTACTCCTAACCCACA	59.351	156
mmu_circCtps2_1108	chrX|161704194|161783154|+	GAGGTGAACCCTAACCTGATCA	59.1618	ACTGGAACTGTCGGAATGCT	59.3126	164	AGGTGAACCCTAACCTGATCA	58.0841	ACTGGAACTGTCGGAATGCT	59.3126	163
mmu_circVegfd_637	chrX|163174597|163183854|+	CACCCGGAAAACTGCAGTTG	59.9694	CGCATGTCTCTCTAGGGCTG	59.9681	140	CACCCGGAAAACTGCAGTTG	59.9694	TTGGTTGTCTTCCCCAGCTC	59.8895	174
mmu_ciMospd2_672	chrX|163730390|163731062|-	TCCCAGTGCCTTGTTCAACT	59.4491	AGGGCATCATATATGCTGGGC	60.0642	151	TCCCAGTGCCTTGTTCAACT	59.4491	GGGCATCATATATGCTGGGCA	60.3413	150
mmu_circOfd1_367	chrX|165176172|165186635|-	ACGCAGGCAGAGAGAAGAAC	60.0378	TGCTTGTCCACATTTGAAAGCT	59.3054	151	CGCAGGCAGAGAGAAGAACA	60.0379	TGCTTGTCCACATTTGAAAGCT	59.3054	150
mmu_circEif4enif1_1537	chr11|3153629|3180101|+	ACACCATGAAGGCAAGTGGA	59.5219	GGAGGTGGGCAGTTTCTTCA	59.8895	144	ACACCATGAAGGCAAGTGGA	59.5219	TGGAGGTGGGCAGTTTCTTC	59.8895	145
mmu_ciThoc5_1408	chr11|4862858|4864266|+	CATGTGGATGGCCCCTCAC	60.4545	GGACCAAGACCTCAGCAGTG	60.3211	141	CATGTGGATGGCCCCTCAC	60.4545	AGGACCAAGACCTCAGCAGT	60.4727	142
mmu_circXbp1_232	chr11|5471922|5473467|+	AACACGCTTGGGAATGGACA	60.179	CCAAATCCACCACTTGCTGC	60.038	147	AGAACACGCTTGGGAATGGA	59.5998	CCAAATCCACCACTTGCTGC	60.038	149
mmu_circGck_196	chr11|5856476|5856778|-	ATGGATGTGGTGGCAATGGT	59.9585	TCTCGGAGAAGTCCCACGAT	60.0344	168	ATGGATGTGGTGGCAATGGT	59.9585	ATCTCGGAGAAGTCCCACGA	60.0344	169
mmu_circAdcy1_381	chr11|7028887|7059112|+	TCGTGGGTTTCACAGGTCTG	59.894	CTCTGTCAAGATCCGCACGA	59.8288	164	TCGTGGGTTTCACAGGTCTG	59.894	GCACGAAGACGCCATACATG	59.6983	150
mmu_circAftph_520	chr11|20648312|20662315|-	GAGTCTCTCCCACCTGTCCA	60.2518	CCTCCTCTTCCACATCAGGG	59.1641	140	TCTCTCCCACCTGTCCAGTT	59.8089	TGCTTCAGGGAAGAAACCTCC	59.9261	153
mmu_circAftph_2414	chr11|20653710|20677639|-	TCAGACAACCGTTATGACACCA	59.6341	GCTCCGTTGTCTAGAGGTGG	59.8263	146	TGGTCAGACAACCGTTATGACA	59.6341	GCTCCGTTGTCTAGAGGTGG	59.8263	149
mmu_circEhbp1_1996	chr11|22003431|22051230|-	GTAGGGGAATTGGCAGCACT	60.0341	AGCGACTGACTAGCGTTTGG	60.3886	150	TAGGGGAATTGGCAGCACTG	60.0342	AGCGACTGACTAGCGTTTGG	60.3886	149
mmu_circEhbp1_1254	chr11|22039524|22051230|-	GATGCTGCTTTCAAGGTGGG	59.4706	TCACGCCCCGGTAGTTTTT	59.5489	175	TTTCAAGGTGGGGAGCAAGC	60.8275	TCACGCCCCGGTAGTTTTT	59.5489	167
mmu_circEhbp1_506	chr11|22087837|22101189|-	CCTCACACCCAAGACTGGAG	59.677	GGATTGGTATTCACAGTGGCC	58.9756	140	CAGCCCTCACACCCAAGAC	60.3028	TGGTATTCACAGTGGCCAAGT	59.5765	140
mmu_circEhbp1_713	chr11|22096462|22123006|-	CCACCCCAGTCTACACGAAG	59.7534	CAGTTTGTGTTGGCATGGGG	59.9662	180	TCCACCCCAGTCTACACGAA	60.179	ATGGGGCTTGCGTACTGTTT	60.2512	167
mmu_circXpo1_2683	chr11|23211834|23241631|+	CACCTGCACAGTTCAAGCTG	59.6901	AAATCAAGCAGCTGACGAGC	59.1987	140	CACCTGCACAGTTCAAGCTG	59.6901	GAAATCAAGCAGCTGACGAGC	60.202	141
mmu_circUsp34_509	chr11|23270660|23283859|+	TCAATTTCCCTTATATACTGCTTACA	56.2618	ACATTGCCTCTGAGTCCAGG	59.3826	147	TGTGTAGCAAAAATTTTTCAAATTCA	56.0654	ACATTGCCTCTGAGTCCAGG	59.3826	170
mmu_circUsp34_883	chr11|23283438|23299343|+	TCACCAACTCTGACCATGAGG	59.3747	GAGCACTTGAACTTGGGCAA	58.968	145	TCACCAACTCTGACCATGAGG	59.3747	GCACTTGAACTTGGGCAATGA	59.6591	143
mmu_circUsp34_498	chr11|23295149|23305098|+	TTTCTTGGCAGCAGAGGGAC	60.2509	CTCCTGATCAGAGAGCTTGCA	59.5186	160	TTTCTTGGCAGCAGAGGGAC	60.2509	ACTCCTGATCAGAGAGCTTGC	59.5182	161
mmu_circUsp34_237	chr11|23301591|23305098|+	TTTCTTGGCAGCAGAGGGAC	60.2509	AGCCAGTCTGCAAGTTCTTT	57.645	156	TTTCTTGGCAGCAGAGGGAC	60.2509	AAGCCAGTCTGCAAGTTCTT	57.645	157
mmu_circUsp34_586	chr11|23338433|23343961|+	GCTTGCTTCATTTAAACCACCCT	59.9931	ACCCTTAGAGGCAAAGACTGT	58.6602	148	GCTTCATTTAAACCACCCTCAGG	59.8065	ACCCTTAGAGGCAAAGACTGT	58.6602	144
mmu_circUsp34_1290	chr11|23338433|23364818|+	TGTGCTTGTCCAAGGAACCA	59.7427	TCAGTGCTTTCAAGTGACTGC	59.0573	143	TGTGCTTGTCCAAGGAACCA	59.7427	CAGTGCTTTCAAGTGACTGCT	59.0546	142
mmu_circUsp34_452_2	chr11|23407797|23410709|+	CCCGAAATAAGCTGGCACAC	59.5482	TCCTCCTGTTAATGCAGCCA	59.0089	142	CCCCGAAATAAGCTGGCACA	60.6796	TCCTCCTGTTAATGCAGCCA	59.0089	143
mmu_circPex13_821	chr11|23600929|23606130|-	GACCACGTAGTTGCAAGAGC	59.2092	GGGGGCACTCTTGTAAGTGT	59.5994	163	ACGATTTTGTTGCCGTGTCTG	60.0029	TGGGATGGCCTGGGAAGAAT	60.9257	162
mmu_circPnpt1_1845	chr11|29089223|29105798|+	TGGACCAGTTGTAGAAACAGT	56.7944	ACAGCTTCATCCCTGGAAACT	59.2926	170	AGGTTCCATTATCAAAACGAGCA	58.668	ACAGCTTCATCCCTGGAAACT	59.2926	147
mmu_circCcdc88a_469	chr11|29420314|29430651|+	TGCAGGCTCAGATTCTTGCA	59.9628	AGGGACTTCTTAAGAGTGGATTCT	58.6537	140	TGCAGGCTCAGATTCTTGCA	59.9628	AGGGACTTCTTAAGAGTGGAT	55.3866	140
mmu_circEml6_1566	chr11|29727002|29755814|-	TCAGGGAAATGGAAGGCACC	59.9604	TGCTTGTTGCCAGAACTTGA	58.2386	161	ATGGAAGGCACCAAACCACA	60.1058	TGCTTGTTGCCAGAACTTGA	58.2386	153
mmu_circEml6_1331	chr11|29734063|29759407|-	GCTCCCTCTTAGCAACTGGG	60.1075	GTCCCCTGGTTGTGGCTATC	60.1072	161	GGCTCCCTCTTAGCAACTGG	60.1075	GTCCCCTGGTTGTGGCTATC	60.1072	162
mmu_circEml6_988	chr11|29798814|29843256|-	TCATCACGCACATCGACTGG	60.4584	CTTCACTCCGCAGCTAACCA	60.0373	147	ATCACGCACATCGACTGGTC	60.4585	CTTCACTCCGCAGCTAACCA	60.0373	145
mmu_circPsme4_538	chr11|30769003|30773154|+	GCTGCTTGATTGGTTCAGGG	59.4706	AACTTCTTCCCGTCTACACG	57.2806	155	GCTGCTTGATTGGTTCAGGG	59.4706	AGTAACTTCTTCCCGTCTACACG	59.8099	158
mmu_circPsme4_1326	chr11|30780349|30795333|+	TGGGAGTCAAGTTGCTTTGTTG	59.5733	ACTTCTCGGTAGTTTTCTCTGGA	58.8496	140	TGGGAGTCAAGTTGCTTTGT	57.5646	ACTTCTCGGTAGTTTTCTCTGGA	58.8496	140
mmu_circErlec1_855	chr11|30884671|30898523|-	CTCCTCATGCTGTCACTGTGT	59.9983	TCTGGGTCGATTTTGTTTCAGAC	59.1868	155	CTCCTCATGCTGTCACTGTGT	59.9983	CTGGGTCGATTTTGTTTCAGACT	59.1846	154
mmu_circStk10_364	chr11|32505123|32527773|+	AGGCTCTCAACTTCCTGCAC	59.964	TGTAGTCCTCCAGCTCCTCC	60.033	172	AGGCTCTCAACTTCCTGCAC	59.964	CCACGATGTAGTCCTCCAGC	59.8968	178
mmu_circFbxw11_485	chr11|32602747|32661997|+	TCACGGATGTGTCATTATCAGCA	60.1188	ACAGCAGTCAAGCATCTTCCA	59.9272	169	CGGATGTGTCATTATCAGCATGG	59.8122	ACAGCAGTCAAGCATCTTCCA	59.9272	166
mmu_circPank3_1034	chr11|35666912|35674400|+	TCTCTCGATGAAACTGTTGGCA	59.9629	CCTCTTGTTCTTCCTCTGCTGT	59.9617	172	TCTCTCGATGAAACTGTTGGCA	59.9629	TCTTCCTCTGCTGTGATGTCA	58.7491	164
mmu_ciHnrnpab_1704	chr11|51493522|51495226|-	CCCTTCCAGTCCTGAGCTTG	60.0356	TGACCTAGAAGGATCTCACAGGT	59.9882	140	ACCCTTCCAGTCCTGAGCTT	60.4747	TGACCTAGAAGGATCTCACAGGT	59.9882	141
mmu_circSec24a_1294	chr11|51599761|51620402|-	GCATACTTTGTGTTTGCCGGT	60.0007	AAGTCCTGCATGAACGGCAT	60.3228	144	GCATACTTTGTGTTTGCCGGT	60.0007	TAAGTCCTGCATGAACGGCA	59.6767	145
mmu_circPpp2ca_474	chr11|52003946|52009585|+	TCTACACGGTGGTCTGTCAC	59.0434	CACACAGTGACTGGACATCGA	60.0003	144	GTCTACACGGTGGTCTGTCA	59.0434	CACACAGTGACTGGACATCGA	60.0003	145
mmu_circPpp2ca_636	chr11|52003946|52010131|+	TCGGGGAGCTGGTTATACCT	59.7362	CACACAGTGACTGGACATCGA	60.0003	162	TCGGGGAGCTGGTTATACCT	59.7362	ACAGTGACTGGACATCGAACC	59.999	159
mmu_circPpp2ca_426	chr11|52008813|52010131|+	TCGGGGAGCTGGTTATACCT	59.7362	TCTCGTGATTCCCTCGGAGT	60.0344	146	TCGGGGAGCTGGTTATACCT	59.7362	CTGCTCTCGTGATTCCCTCG	60.2488	150
mmu_circ9530068E07Rik_512	chr11|52293872|52294384|+	CCCAACAGGGAGGATAGCCA	60.9881	GCAGTCACCACAACTGGAGA	59.8933	151	CCCAACAGGGAGGATAGCCA	60.9881	AGAAGGGCTGGTGTGGTTTC	60.179	176
mmu_circHspa4_519	chr11|53159316|53162947|-	GCCACAGACACCAGCAGAAA	60.8193	CCTCTTCAGCTGGAGAATTCC	58.0834	146	GCCACAGACACCAGCAGAA	60.2279	CCTCTTCAGCTGGAGAATTCC	58.0834	146
mmu_circHspa4_379	chr11|53171294|53174489|-	AGTGCGAATGCTTCAGACCT	59.677	ACTTGATAGGCAGAATGTCCCA	59.1538	177	TGCGAATGCTTCAGACCTCC	60.3917	ACTTGATAGGCAGAATGTCCCA	59.1538	175
mmu_circHspa4_364	chr11|53174926|53179991|-	TACACTGATGCAGAACGGCG	60.736	GAATGCACGCCCATGGAATC	59.9688	148	CTACACTGATGCAGAACGGC	58.9976	GAATGCACGCCCATGGAATC	59.9688	149
mmu_circAff4_1076	chr11|53259486|53280618|+	TCCAACTAAGGAGTCGCAACA	59.3102	GAACTAGGTGGGAAGGCGTC	60.1083	146	TCCAACTAAGGAGTCGCAACA	59.3102	CTAGGTGGGAAGGCGTCTTC	59.824	143
mmu_circAff4_1254	chr11|53290415|53295429|+	AAGAGCAGCTCCTCCTCCA	59.92	TCTACAGAGGAAGCTGGGGA	59.2894	164	GCAAGAGCAGCTCCTCCTC	60.1534	TCTACAGAGGAAGCTGGGGA	59.2894	166
mmu_circKif3a_476	chr11|53469670|53474193|+	AGAGTGCAGTGAGAAAGGCG	60.3202	GTACTGCTCGAACGCCTTCC	61.0771	142	AGAGTGCAGTGAGAAAGGCG	60.3202	GGTACTGCTCGAACGCCTTC	61.0771	143
mmu_circFnip1_494	chr11|54378537|54384220|+	TCCTCTCTTTGAAAGCCACATGA	59.9271	ATTGGGTTGCTGTGAACTGC	59.3244	149	TCCTCTCTTTGAAAGCCACATGA	59.9271	TTGGGTTGCTGTGAACTGCA	60.6825	148
mmu_circFnip1_314	chr11|54400707|54404311|+	GCTGTCTGAGTACCTGAGGG	59.1791	CTGGCCACTTGAACAGTCCA	60.179	143	GTACCTGAGGGGACAGATGC	59.5339	CTGACTGCTGGCCACTTGAA	60.5358	141
mmu_circTnip1_487	chr11|54821590|54828891|-	GCCAGGAGAATGAAGCCCTG	60.7509	CGGGCTTCTCCATGGAGTTT	60.0351	169	CCAGGAGAATGAAGCCCTGA	59.0854	CGGGCTTCTCCATGGAGTTT	60.0351	168
mmu_ciCcdc69_417	chr11|54943303|54943720|-	TGATGCAGTGAGCTTCTGGG	60.0357	TGTTCTCTAGGGTTGCCTGC	59.6751	154	TGATGCAGTGAGCTTCTGGG	60.0357	GTTCTCTAGGGTTGCCTGCC	60.3931	153
mmu_ciLarp1_847	chr11|57942557|57943404|+	CAGAGTGGGTGACTGGTGAC	59.9659	GACCTTAGGCTACGCTTCCC	59.8955	141	AGAGTGGGTGACTGGTGACA	60.3985	GACCTTAGGCTACGCTTCCC	59.8955	140
mmu_circTom1l2_314	chr11|60161143|60171109|-	GCCAACCGAGACTTCATCGA	60.1088	ATTCAGTGTCCAGTCCTCGC	59.7523	146	ACCGAGACTTCATCGACAGC	59.8285	ATTCAGTGTCCAGTCCTCGC	59.7523	142
mmu_circTop3a_596	chr11|60638691|60640415|-	GCTGATCTGTGAGGGCAAGA	59.7486	CTGAGCGTCCTGAGAGCAG	59.8607	168	AGCTGATCTGTGAGGGCAAG	59.7475	CTGAGCGTCCTGAGAGCAG	59.8607	169
mmu_circAldh3a2_427	chr11|61144449|61149684|-	AATGACCGTGAAAAGCCCCT	59.8876	TTTGATTCTGGAGGGAGGCT	58.3262	140	AATGACCGTGAAAAGCCCCT	59.8876	TTTGATTCTGGAGGGAGGCTT	59.0045	140
mmu_circEpn2_1143	chr11|61423343|61437737|-	GCTAACCAGACCAACCCCTG	60.3225	TGGAACAAAATGGCCCTCCA	59.8104	141	CTGCTAACCAGACCAACCCC	60.3225	TGGAACAAAATGGCCCTCCA	59.8104	143
mmu_circUlk2_1306	chr11|61678254|61699025|-	ACGTGCCTTATGGTGCTTCA	59.9638	AGGAACTGGAATTGGGGCTG	59.9598	141	ACGTGCCTTATGGTGCTTCA	59.9638	GGAACTGGAATTGGGGCTGT	60.2518	140
mmu_circAkap10_764	chr11|61784205|61800772|-	GCTCTGTCTGCCTTCCTGAG	60.1082	CGATGATGTCGTTTCTCATGGC	60.0334	158	AATGTTTCCCTGGCTGCTCA	59.887	CGATGATGTCGTTTCTCATGGC	60.0334	180
mmu_circAkap10_1505	chr11|61784205|61807092|-	AATGTTTCCCTGGCTGCTCA	59.887	GCAACATGACTTGGTCCTGC	59.758	160	GCTCTGTCTGCCTTCCTGAG	60.1082	TCGCAACATGACTTGGTCCT	59.6036	140
mmu_circAkap10_741	chr11|61805849|61807092|-	CCTCCAGACTTGCAGTAGGC	60.1079	GCAACATGACTTGGTCCTGC	59.758	154	TCCTCCTCCAGACTTGCAGT	60.1789	GCAACATGACTTGGTCCTGC	59.758	158
mmu_circTtc19_568	chr11|62174956|62204004|+	AAATCACCCTGAGCTGCACA	59.8889	TTCATGCCTCCTCCAAGCAG	60.0348	151	AAATCACCCTGAGCTGCACA	59.8889	CTTCATGCCTCCTCCAAGCA	60.0348	152
mmu_circNcor1_3286	chr11|62249680|62329341|-	ACCTCCCCTCATCCCATCAT	59.7268	TAAAGACGTCCTCACTGGGC	59.3934	143	CACCTCCCCTCATCCCATCA	60.6955	TAAAGACGTCCTCACTGGGC	59.3934	144
mmu_circDnah9_3042	chr11|65761745|65846609|-	GAAGAGTCAGGACCAGCCAC	60.0369	CTGCTGTCCATGAGTCCCTG	60.1078	173	GAAGAGTCAGGACCAGCCAC	60.0369	GTCCCTGGCTTTTGACCTCA	59.8895	160
mmu_circNdel1_266	chr11|68724179|68727149|-	CAAACGGCTTTGGAACCAGT	59.2557	GACTTGCGGGTCACTTCCTG	60.951	141	CAAACGGCTTTGGAACCAGT	59.2557	CAGACTTGCGGGTCACTTCC	60.951	143
mmu_circNdel1_712	chr11|68726975|68736250|-	CTTCACTCTCCTTGCCTGCA	59.9641	GGAAAGTTCCTTCCAATAAGCAGT	59.2326	147	TCACTCTCCTTGCCTGCAAC	60.2505	GGAAAGTTCCTTCCAATAAGCAGT	59.2326	145
mmu_circCamta2_525	chr11|70564779|70565660|-	CCACTAGCCCAGGACAATGG	60.107	CCAGAGAGTCCGGAATGCTC	59.8961	157	CCCACTAGCCCAGGACAATG	60.107	CCAGAGAGTCCGGAATGCTC	59.8961	158
mmu_circPitpnm3_811	chr11|71961128|71965861|-	TGCCTCGGAAACAGAGTGAC	59.9665	GCCTTCCTCGCCATCTTCAT	60.179	156	GCCTCGGAAACAGAGTGACT	59.6812	GCCTTCCTCGCCATCTTCAT	60.179	155
mmu_circZzef1_1559	chr11|72708756|72735313|+	ACGCAGAAGAACACTTCAAACG	59.9695	CTCCCCCTGAAGATTGGCTC	59.8177	178	ACGCAGAAGAACACTTCAAACG	59.9695	GAGTTCTTGAGGGCCTCCAG	59.7484	153
mmu_circRap1gap2_1671	chr11|74286604|74375797|-	GAAGAACCAGTCACGGAGCC	60.6709	AGTGAGAGGAGGGGACAGTG	60.252	163	GAAGAACCAGTCACGGAGCC	60.6709	CAGTGAGAGGAGGGGACAGT	60.252	164
mmu_circRap1gap2_432	chr11|74288182|74298785|-	TAGCCAGAGGAAGCTGCATG	59.8203	ATTCTGCGCCCTTCTGGAAA	59.9618	176	TAGCCAGAGGAAGCTGCATG	59.8203	AATTCTGCGCCCTTCTGGAA	59.9618	177
mmu_circMnt_933	chr11|74727188|74733179|+	GCTGAGTCAGTGGATGGACG	60.4592	GGCCAAGTTACTTGCCCTCT	59.9617	169	GCTGAGTCAGTGGATGGACG	60.4592	CTGCTCTCTCTCACGTTCCC	59.8276	142
mmu_circSlc43a2_846	chr11|75451724|75459316|+	AAAGTCACGAATGCCATGCG	59.8312	GCTGAGGAAGCGTAGGATCC	59.9672	164	GCCTTCGCCTTTACAAACGT	59.4103	GCTGAGGAAGCGTAGGATCC	59.9672	143
mmu_circRph3al_646	chr11|75745129|75801885|-	GATGATCCCCACTTCCGACC	59.8931	TCCACTGCTGAAGATGGTGTC	59.9976	157	GATGATCCCCACTTCCGACC	59.8931	TCCACTGCTGAAGATGGTGT	58.9409	157
mmu_circBlmh_434	chr11|76840785|76845428|+	GCTTCGGAACCTGGTACACA	59.9657	ACAGGTAAGATTGACTAAACTCA	55.015	169	GCCACCAAAGGGGAGATCTC	60.107	ACAGGTAAGATTGACTAAACTCA	55.015	144
mmu_circSsh2_618	chr11|77316126|77332884|+	AGGAAAGACGAACGGTGACC	59.9669	GCGTATCTCTTTGGAGGTGA	57.0385	179	CAAGCCTAACCCCAGCTTCA	59.9618	GCGTATCTCTTTGGAGGTGA	57.0385	160
mmu_circTaok1_1012	chr11|77444498|77462524|-	GCGTAACAATTTCGCTGCAGA	60.1361	CCTCTCGGCTAATTCAATACACG	59.2637	167	GCGTAACAATTTCGCTGCAG	58.7495	CCTCTCGGCTAATTCAATACACG	59.2637	167
mmu_circTaok1_1071	chr11|77450567|77470671|-	GTGAGCTAGACATGATGGAGGG	59.963	TGCCATTTCTCAGTAGACTGCT	59.431	148	TGAGCTAGACATGATGGAGGGA	60.0911	TGCCATTTCTCAGTAGACTGCT	59.431	147
mmu_circNufip2_1746	chr11|77582367|77596367|+	TCTTTTGACCTGAGGGCTGC	60.2509	GCTTCATCAGAACTGAGGCTCT	60.0936	143	CTTTTGACCTGAGGGCTGCT	60.2511	GCTTCATCAGAACTGAGGCTCT	60.0936	142
mmu_circPhf12_298	chr11|77906323|77909055|+	TCCTGAACCGAATCCACAAGA	59.025	CTCGAGGCAGTCCATGTGAA	59.7525	144	GAACCGAATCCACAAGAAGCAC	60.0957	CTCGAGGCAGTCCATGTGAA	59.7525	140
mmu_circNf1_2073	chr11|79325670|79339162|+	AGACTTGTGGAACTGGTCACA	59.1626	GGAGCGTCAGGATTCCAGAG	59.8961	146	AGACTTGTGGAACTGGTCACA	59.1626	CAGGAGCGTCAGGATTCCAG	60.1791	148
mmu_circNf1_830	chr11|79436179|79438708|+	CCTTCTCCCCTGGCTCCTAT	60.1047	AGATTTGACAGCCATGGGGT	59.2936	141	TGCTTTGACGTCCCTGGAAA	59.8184	CCCTTTGTCGTTTGGCATCA	59.0419	151
mmu_circNf1_407	chr11|79459475|79461273|+	CACTGCAGAGCCAGCTTAGT	60.0366	CCACACTCTGTACAATTCCATGG	59.3089	179	TCTCCTTACCCTCCTGCACT	59.5862	TGGCATAAAGACAAGAGGGT	56.4287	148
mmu_circUtp6_669	chr11|79828498|79837111|-	CAGGAACCCTGCAAGATGGT	59.9613	GGGGCACACTACTGGTCTTC	60.0363	145	CAGGAACCCTGCAAGATGGT	59.9613	TGGTTCTTTCCAGCCTCTGC	60.2509	172
mmu_circSuz12_815	chr11|79889882|79913095|+	CTCCTGTTGCCAAGCCTCTT	60.2511	TGTGCAGACAAGCTATGAGA	56.5731	171	GTCTACAGCTCCTGTTGCCA	59.6783	TGTGCAGACAAGCTATGAGA	56.5731	179
mmu_circSuz12_520	chr11|79910504|79916137|+	CCGTGGTGCACTCTGAACT	59.9302	CTTCCATTTCCTGCATGGCC	59.5372	140	CCGTGGTGCACTCTGAACTG	61.2241	CTTCCATTTCCTGCATGGCC	59.5372	140
mmu_circAtad5_340	chr11|80011507|80018263|+	ACTGCAAATGCTTGTGACATCA	59.3756	GCCATGAAGGTTTTGACTGCA	59.6591	159	ACTGCAAATGCTTGTGACATCA	59.3756	TGCCATGAAGGTTTTGACTGC	59.6591	160
mmu_circRhot1_560	chr11|80132846|80137638|+	TGCACAAATGAAAGAGGCTGG	59.3851	TGGAAGAAGTTGAGCTCAGCA	59.5825	151	GCACAAATGAAAGAGGCTGGA	59.1115	TGGAAGAAGTTGAGCTCAGCA	59.5825	150
mmu_ciZfp207_443	chr11|80280156|80280599|+	AGTTGGATATGAAAGGTGTACAGT	57.6256	TCACCCAAGTTAAGAAAGGCCC	60.4902	140	ACTTAGTTGGATATGAAAGGTGT	55.3068	ACCCAAGTTAAGAAAGGCCCA	59.4984	142
mmu_circDdx52_256	chr11|83839270|83840520|+	TCTGAGGGTACAGGATTCAGA	57.2421	GGGGATGCTAAATGCCAACG	59.6146	151	TCTGAGGGTACAGGATTCAGA	57.2421	AATGCCAACGTCTTCCCAGA	59.5998	141
mmu_circGgnbp2_548	chr11|84744879|84753144|-	TCATGTCCCAGGAATGCAGG	59.7432	GTGCACCATTATTCTGATGCCC	59.9649	149	CCCAGGAATGCAGGGATGAA	59.7404	GTGCACCATTATTCTGATGCCC	59.9649	143
mmu_circUsp32_783	chr11|84922894|84933506|-	ATCTGTCTCAAAGGCTTCGCA	59.9976	AGGATGTGCTGCTGTTCCAA	59.8889	140	TCTGTCTCAAAGGCTTCGCA	59.6073	TAGGATGTGCTGCTGTTCCA	59.0165	140
mmu_circUsp32_419	chr11|84944473|84950085|-	AGGTCTGGAAAGATAACCGCA	59.0934	CGGGATTGGGCCTTCAGTAG	60.179	159	GGTCTGGAAAGATAACCGCAC	58.9924	CGGGATTGGGCCTTCAGTAG	60.179	158
mmu_circAppbp2_443	chr11|85085400|85088977|-	GGACACCTGGCATCTCTGTA	58.8049	TCACCCTCTTTGAAGAAGCCA	59.2257	165	GGGACACCTGGCATCTCTG	59.7771	TCACCCTCTTTGAAGAAGCCA	59.2257	166
mmu_circBcas3_1234	chr11|85306477|85422769|+	ATGGTAGTGACGCCTCTTGC	60.1081	GTGTCGTGCCTGAAGATCCA	60.0373	149	ATGGTAGTGACGCCTCTTGC	60.1081	TGGTGTCGTGCCTGAAGATC	60.0373	151
mmu_circMed13_503	chr11|86191475|86192381|-	GCAGAGCTGGACTGTTGGAA	60.2505	ATGCAGGACAACGGATCCAG	60.1075	158	GCAGAGCTGGACTGTTGGAA	60.2505	GCAGGACAACGGATCCAGAT	59.821	156
mmu_circMed13_1666	chr11|86210173|86236854|-	TCCAGTTGGACCTTTTGGACA	59.4333	CGGTTCATCAAACATCGCTCC	59.9374	145	AGTTGGACCTTTTGGACAGGA	59.1497	CGGTTCATCAAACATCGCTCC	59.9374	142
mmu_circRps6kb1_679	chr11|86404125|86424972|-	TCTTAATGAGAAGCGGCCACA	59.7222	TTCTGGCCCTCTGTTCACAC	59.8914	141	CTTAATGAGAAGCGGCCACA	58.2622	TTCTGGCCCTCTGTTCACAC	59.8914	140
mmu_circTrim37_315	chr11|87036289|87040189|+	TCAAGAAACGGAGCTGTTGGA	59.8599	TCCATGAGACGTCGACGAAG	59.5534	147	TCAAGAAACGGAGCTGTTGGA	59.8599	CTCCATGAGACGTCGACGAA	59.5534	148
mmu_circLuc7l3_327	chr11|94192330|94200517|-	AATCAGCAGTCTTCTGGGGC	60.0347	TGGACCAAGATCAGAACGGG	59.3867	165	AATCAGCAGTCTTCTGGGGC	60.0347	GGACCAAGATCAGAACGGGT	59.3862	164
mmu_ciKat7_916	chr11|95167378|95168294|-	ATGGGGTATGGGAGTCTGCT	60.0297	GGATCTTCAGCTCAGCAGGG	60.1791	144	ATGGGGTATGGGAGTCTGCT	60.0297	GGGATCTTCAGCTCAGCAGG	60.1791	145
mmu_circKat7_1227	chr11|95171216|95194135|-	TCTCGTGCATCCTCACCATG	59.8236	GACTACGGGTCACCCTTCTG	59.4688	144	GTCTCGTGCATCCTCACCAT	59.8233	GACTACGGGTCACCCTTCTG	59.4688	145
mmu_circFam117a_512	chr11|95254824|95266589|+	CCTTGTCTGCACAGAAGCCT	60.2506	GATGGTGTCCAGGGAGAACG	60.1081	176	AGCCCTTGTCTGCACAGAAG	60.2506	GATGGTGTCCAGGGAGAACG	60.1081	179
mmu_circNpepps_441	chr11|97122714|97129084|-	GCAAACCCATAGCAGCTGTG	59.8281	ACTCTGGAAAGCAGTGGTCT	58.5711	159	AGTTTGGAAAGTGCCAGTGG	58.5972	TCCAGGATGCAAAGCCTTCA	59.5948	142
mmu_circKlhl10_1108	chr11|100336208|100338564|+	CGAGCCAGAGACCAACCAAT	60.036	GCTTCATCATGTCGGGGGAA	60.1072	165	GTACGAGCCAGAGACCAACC	60.1088	GCTTCATCATGTCGGGGGAA	60.1072	168
mmu_circAcly_274	chr11|100386685|100389179|-	AGCTCATCAAGAAGGCCGAC	60.1079	CTACCTCCGGGTGCTTCTTC	59.824	151	AGCTCATCAAGAAGGCCGAC	60.1079	TCTACCTCCGGGTGCTTCTT	60.2521	152
mmu_ciEzh1_133	chr11|101083911|101084044|-	GGGTGGAAGAGAGGGTCTGT	60.5455	TAGCGGCTCTAAGTCCCACA	60.324	129	GGGTGGAAGAGAGGGTCTGT	60.5455	GGCTCTAAGTCCCACAGCAA	59.6751	125
mmu_circHdac5_594	chr11|102088491|102092230|-	CCCAGCAAGCATTCTACAACG	59.8689	GTACACCTGGAGGGGCTGTA	60.6167	140	CACCCAGCAAGCATTCTACA	58.1749	TACACCTGGAGGGGCTGTAA	59.8825	141
mmu_circGosr2_448	chr11|103574617|103580145|-	ACAACATTCACCACGGCATG	59.4024	GACTGCTTGTCTGCCCTCTC	60.391	143	CACAACATTCACCACGGCAT	59.4024	GACTGCTTGTCTGCCCTCTC	60.391	144
mmu_circNsf_816	chr11|103749720|103764136|-	TGCCGAGGAATCCAACTTCC	60.0354	CCCTCTCTGCTTGCAGATGG	60.464	163	TGCCGAGGAATCCAACTTCC	60.0354	CCATGCTCCCTCTCTGCTTG	60.464	170
mmu_circKansl1_2202	chr11|104241312|104358578|-	GTGAACACCATGCCTCCTGA	59.9633	AAGTATTGCCCAGTTCCCACG	60.6133	140	GAGCGTCTTTCCCAGTTGGA	59.9651	GTGTCAGGAGGAGTTCAGACA	59.0358	141
mmu_circCdc27_634	chr11|104408201|104413648|-	TCTGGCATCTTCAGAAAGACGT	59.6998	GGGAACTTCTCCGAGGCAAT	59.7467	145	ACAACACTCTGGCATCTTCAGA	59.6301	GGGAACTTCTCCGAGGCAAT	59.7467	152
mmu_circDcaf7_559	chr11|105938462|105944674|+	ACCACCGAGCATGTGTCAAT	59.9633	GTCAGGGGAGCACAGAAGTC	60.0369	140	CACACCGGTTGCTAGGCTAA	60.0368	GTCAGGGGAGCACAGAAGTC	60.0369	163
mmu_circDdx42_743	chr11|106114906|106123736|+	ACCTCACTCCACAGCAGTTG	59.8925	CCTCCTTCTTCCCAGCACTG	60.0356	149	CAACCTCACTCCACAGCAGT	59.8925	CCTCCTTCTTCCCAGCACTG	60.0356	151
mmu_circSmurf2_531	chr11|106736808|106747090|-	GCAATACCGCAACAGGAAGAG	59.6016	GGCGTTCCCACTGTGTAGTT	60.2502	177	GCAATACCGCAACAGGAAGA	58.551	GGCGTTCCCACTGTGTAGTT	60.2502	177
mmu_circBptf_676	chr11|106971548|106973526|-	CGTTGGCTCTCGCAATTCTG	59.9041	CGAGTGGACCCAGATGTTCC	60.1081	161	GGCTCTCGCAATTCTGGAGT	60.1079	CGAGTGGACCCAGATGTTCC	60.1081	157
mmu_circPitpnc1_634	chr11|107117056|107228386|-	CCTTCAGACCCGAGTGGAAC	60.0372	ACGACCTCTACCCCTTCTCC	60.0333	175	CCTTCAGACCCGAGTGGAAC	60.0372	GTCACTCTGCTCATGGCTGT	60.0366	152
mmu_circFam20a_390	chr11|109567979|109569274|-	TCCTGCCATCCCTCAACCTA	59.9559	AGGTGGAAAGCTGCGATCTC	60.1079	169	CTGCCATCCCTCAACCTAGC	60.179	AGGTGGAAAGCTGCGATCTC	60.1079	167
mmu_circAbca8a_639	chr11|109964862|109970040|-	CATACGGACTGCCCTTGACA	59.7509	CGAGAGAAGGGTCACAACGA	59.4034	151	CATACGGACTGCCCTTGACA	59.7509	TCGAGAGAAGGGTCACAACG	59.4034	152
mmu_ciAbca8a_2943	chr11|109966506|109969449|-	AGCTAAGCTGTTTTTGTTTGTTTGT	59.0683	AGAATATTGACTTCCGGGGAGG	59.2938	163	TGTTTGTTTGTTTGTTTGTTGGT	56.9288	AGAATATTGACTTCCGGGGAGG	59.2938	149
mmu_circAbca5_1269	chr11|110187293|110197181|-	TGTGGTTCCCATCAAACTCGT	59.8579	GCCCAGCAGTGCAGTAATCT	60.3935	145	TGTGGTTCCCATCAAACTCGT	59.8579	TTTCCTGTTCCACTGTGGCC	60.4673	162
mmu_circAbca5_331	chr11|110204154|110205491|-	GGCCTGCTGATTGTCCTCAT	60.1068	ACGAAGAAGCTGTTGCGATG	59.2074	176	GAAAGTTTCCCCAGGTCGCT	60.2508	ACGAAGAAGCTGTTGCGATG	59.2074	155
mmu_circBC006965_356	chr11|112582117|112582540|-	CGAAGGAAGGGGGATAGTGC	59.8931	CCATGGCGATTGCTGGTCTA	60.179	160	AGGAAGGGGGATAGTGCTGA	59.6566	CCATGGCGATTGCTGGTCTA	60.179	157
mmu_circCog1_735	chr11|113547828|113552044|+	CTGGCCTCCAGTCAGATCAG	59.5351	GCATCCCTGAGAAGCAGTGA	59.7486	143	GCCTCCAGTCAGATCAGGTT	59.0918	GCATCCCTGAGAAGCAGTGA	59.7486	140
mmu_circDnai2_487	chr11|114623718|114626812|+	GAGGTGACTGAAGAAGCCCC	60.0359	GCCTGGCGATCTGAGAAGTT	60.1079	141	GGAGGTGACTGAAGAAGCCC	60.0359	GCCTGGCGATCTGAGAAGTT	60.1079	142
mmu_circPrpsap1_364	chr11|116363002|116368173|-	TCTATGTCATGGCCACGCAC	60.4619	CCGTCGTCCATATCCAGCTC	60.0391	161	TCTATGTCATGGCCACGCAC	60.4619	CGACCGTCGTCCATATCCAG	60.0403	164
mmu_circTnrc6c_3430	chr11|117591550|117624602|+	CCTCCCAAGAAAGCAGCTCA	59.9627	TCTGAGCACCTTCCTTCTTT	56.3711	160	CCTCCCAAGAAAGCAGCTCA	59.9627	TTCTGAGCACCTTCCTTCTT	56.3711	161
mmu_circRptor_565	chr11|119562103|119647240|+	CCATGATCCCTGACCTCCCA	60.6955	CCTTGGCTGCCAGTTCTCAT	60.3232	156	TTCACATCCTGCCTCACCAC	59.9633	TGCTTGTACCGAGCCCTTG	60.0038	141
mmu_circNploc4_1266	chr11|120295031|120323954|-	TGCTAAGGAGTCCAGCAGTG	59.3898	GCCAAACTCCTTTGCAACCT	59.2473	148	TGCTAAGGAGTCCAGCAGTG	59.3898	AGCCAAACTCCTTTGCAACC	59.2473	149
mmu_ciHgs_106	chr11|120359919|120360025|+	CCAGATTGTTTTGATATCTTGGGACA	59.622	TCTTAGAAGAGGGGTGGTTCTCT	59.9223	61	TCCAGATTGTTTTGATATCTTGGGAC	59.3968	TCTTAGAAGAGGGGTGGTTCTCT	59.9223	62
mmu_circTbcd_398	chr11|121344456|121352226|+	TTTCACGCCTTGATGGGAAC	58.7561	CCTGTACCAGGTCCAACAGT	58.9433	170	TTTCACGCCTTGATGGGAAC	58.7561	CCAGGTCCAACAGTGAGTTCA	59.8591	164
mmu_circAsxl2_1662	chr12|3492473|3546936|+	AGCAGCCATTTCAGGTCTCC	60.0347	GGAAGTCCCACACCTGATTTCT	59.9596	176	CCAGCAGCCATTTCAGGTCT	60.3232	GGAAGTCCCACACCTGATTTCT	59.9596	178
mmu_circAsxl2_1319	chr12|3519477|3546936|+	AGCAGCCATTTCAGGTCTCC	60.0347	CTTGCTGGAATGGTGGGTGA	60.2513	147	AGCAGCCATTTCAGGTCTCC	60.0347	TGCTGGAATGGTGGGTGATG	60.3236	145
mmu_circAsxl2_511	chr12|3526025|3543839|+	TGCAGGTGAGAATTCGACAAGA	59.9629	TGAGTTCTGGGGACTGCTTG	59.6021	141	TGCAGGTGAGAATTCGACAAGA	59.9629	GAGTTCTGGGGACTGCTTGA	59.3126	140
mmu_circAsxl2_712	chr12|3546224|3546936|+	AGCAGCCATTTCAGGTCTCC	60.0347	TGCTCAGCTGGGGTTTTCTT	59.8141	161	AGCAGCCATTTCAGGTCTCC	60.0347	TTGCTCAGCTGGGGTTTTCT	59.8141	162
mmu_circDtnb_300	chr12|3646648|3667691|+	GAGGCAAGTTGACCGTGTTT	58.978	TCCAGCGTGTTAAGGCCATT	59.9624	142	GGCAAGTTGACCGTGTTTTCA	59.8666	TCCAGCGTGTTAAGGCCATT	59.9624	140
mmu_circDtnb_241	chr12|3667605|3682964|+	TGAAGGAAGCCCTGAAGCTC	59.6737	CCAGCATTTTTCCACCACACA	59.588	166	GAAGGAAGCCCTGAAGCTCC	60.3937	CCAGCATTTTTCCACCACACA	59.588	165
mmu_circDnmt3a_848	chr12|3949192|3952814|+	CAAGGAGGGAGATGATCGCC	59.9654	TGCCTCCAATGAAGAGTGGG	59.6707	157	CCAAGGAGGGAGATGATCGC	59.9654	TGCCTCCAATGAAGAGTGGG	59.6707	158
mmu_circItsn2_1450	chr12|4677832|4686687|+	TGGATAAACAGTGTGACCTGGA	59.0238	CTGTTGGCCCTGCAACTTTA	58.6727	153	TGGATAAACAGTGTGACCTGGA	59.0238	TGTTGGCCCTGCAACTTTAAC	59.5891	152
mmu_circAtad2b_644	chr12|5023967|5041058|+	GCTCGATCTCCCAGCACTTT	60.1079	TGGCTGCTGGCATAGATCTG	59.892	152	GCTCGATCTCCCAGCACTTT	60.1079	GGCTGCTGGCATAGATCTGA	59.6043	151
mmu_circAtad2b_1362	chr12|5067982|5084596|+	GAGCATCTACCGCCATCGTA	59.4034	GCAGGAAATCTTTAGCCGTT	56.4082	149	GAGCATCTACCGCCATCGTAA	60.0006	GCAGGAAATCTTTAGCCGTT	56.4082	149
mmu_circPum2_402	chr12|8768987|8774179|+	AAGCAGAGTCACTTGCAGCA	60.179	CCTGCTGCAGTATACGGGTC	60.2495	172	GCAGCTGCAAACCCAACTTT	60.1791	CCTGCTGCAGTATACGGGTC	60.2495	155
mmu_circSmc6_1302	chr12|11339637|11349430|+	AAAAGTCTAAAAATTGAAGCAGAAAA	55.3135	ACAAAGCTGTTCACCATCTT	55.4638	150	TCTTAAAAGTCTAAAAATTGAAGCAGA	56.2534	ACAAAGCTGTTCACCATCTT	55.4638	154
mmu_circNbas_550	chr12|13329388|13350232|+	GGCCTTTCTGCATGGAGAGT	60.0347	CATGCTACCCGTCTCCACTG	60.1791	162	TGGCCTTTCTGCATGGAGAG	60.0348	CATGCTACCCGTCTCCACTG	60.1791	163
mmu_circNbas_5715	chr12|13367698|13616258|+	CACCAGTCCCTCCTGCTG	59.3326	TCTCTTCTCAGGAGACAACCTC	58.5734	150	CACCAGTCCCTCCTGCTG	59.3326	TCTCTTCTCAGGAGACAACCT	57.4656	150
mmu_circNbas_756	chr12|13372856|13381103|+	ACTGTGCCGTTGTAGACTGA	58.9625	TGAGTCAGAATCCACTTCCCC	59.0907	142	AGGAACTGTGCCGTTGTAGA	58.9546	TGAGTCAGAATCCACTTCCCC	59.0907	146
mmu_circNbas_697	chr12|13524127|13534045|+	GCCTGTGATGTCTGCCTGAA	60.3219	GATACTGTACCGCTGTGCCA	59.8252	157	GCCTGTGATGTCTGCCTGAA	60.3219	ATACTGTACCGCTGTGCCAG	59.8242	156
mmu_circNbas_708	chr12|13563370|13584576|+	GCTCCTGGTGTTCTTCCGAA	59.9651	GGGGGTCCTCTTCTGAATTTCT	59.4215	158	AAGCTCCTGGTGTTCTTCCG	59.9645	GGGGGTCCTCTTCTGAATTTCT	59.4215	160
mmu_circRock2_2740	chr12|17000572|17025559|+	GCGAACAAGATAAAGAGCAGTCC	59.9372	TCTGTATCTTCAGGAAAACACAGTG	59.0084	140	GCGAACAAGATAAAGAGCAGTCC	59.9372	TCTGTATCTTCAGGAAAACACAGT	57.8253	140
mmu_circAdam17_891	chr12|21378045|21386786|-	TCGTTGGGTCTGTTCTGGTT	59.1654	CTTGGTCCTCATTTGGGGCA	60.2517	165	TCGTTGGGTCTGTTCTGGTT	59.1654	GGTCCTCATTTGGGGCACAT	60.3246	162
mmu_circKidins220_529	chr12|25101093|25111277|+	CGCCCCTGTGCTAGATAGAC	59.6844	CCCTGGTCCAGCCCTTCTAT	60.6958	148	CGCCCCTGTGCTAGATAGAC	59.6844	CCTGGTCCAGCCCTTCTATC	59.2382	147
mmu_circMyt1l_1877	chr12|29861371|29892608|+	CCATAGCTCCCAAGGTGCAA	60.0342	CTGCAAATGGTTTTCGCTTGG	59.2059	140	CCATAGCTCCCAAGGTGCAA	60.0342	ACTGCAAATGGTTTTCGCTTG	58.5272	141
mmu_ciGm29542_108	chr12|31537633|31537741|+	TGGCTTATTGGTGGTGGAGG	59.6687	GCTGCAGGTACTCCTCACTT	59.3893	86	GGTGGTGCGTAATGTTGCTG	60.1098	AGGCTGCAGGTACTCCTCA	59.9207	61
mmu_circCog5_357	chr12|31840845|31852482|+	GCTGCTTGTGGACAGGTACA	60.2503	GCCATCCACGACACTGGTAA	60.0368	177	TGCTGCTTGTGGACAGGTAC	60.2503	GCCATCCACGACACTGGTAA	60.0368	178
mmu_circCog5_1060	chr12|31883180|31950972|+	ACAGATGGAGTTGGCTGTGG	59.9627	TTCTGGCTGGACTGCTGAAG	59.9641	178	ACAGATGGAGTTGGCTGTGG	59.9627	GACTGCTGAAGACGCTTCCA	60.3199	169
mmu_circHbp1_371	chr12|31987616|31990505|-	CCACCACCAGTGTCCTCTTC	59.9645	AGCTGGTATATGGCAGATTGGG	59.9592	148	CCACCACCAGTGTCCTCTTC	59.9645	TATGGCAGATTGGGTAGGGTC	58.9452	140
mmu_circHbp1_413	chr12|31990276|31994011|-	ACCGTGAAGATGAGGTGGAC	59.3914	TTGTCCATCACCAGCAGGAG	59.6741	174	ACCGTGAAGATGAGGTGGAC	59.3914	CTTGTCCATCACCAGCAGGA	59.6741	175
mmu_circSnx13_952	chr12|35148228|35162503|+	TGACCTTTCAAGTGTGACTTCTGA	60.0811	TCACGGATCATCCATATGACA	56.3179	154	TGACCTTTCAAGTGTGACTTCTG	58.8085	TCACGGATCATCCATATGACA	56.3179	154
mmu_circEtv1_190	chr12|38831797|38843223|+	TGCTGAAGCTCAGGTACCTG	59.3898	TGAATCATGAGCCAGATCTCTGT	59.2898	146	TGCTGAAGCTCAGGTACCTG	59.3898	TCTGAATCATGAGCCAGATCTCTG	59.9606	148
mmu_circZfp277_374	chr12|40413132|40428873|-	TCCACAGCTCCATTTGAGGA	58.6388	ACCCTTCTAAAGCGGTGGTG	59.9637	171	TCCACAGCTCCATTTGAGGA	58.6388	GGACTCTCTGGCAGGGAAAG	59.7484	145
mmu_circDock4_602	chr12|40690359|40726789|+	ACAGAGAGCGAGTGGTACCA	60.2512	TCGGTACAGCTCAGTGATGC	59.8265	164	ACAGAGAGCGAGTGGTACCA	60.2512	CGGTACAGCTCAGTGATGCT	59.8256	163
mmu_ciHectd1_512	chr12|51792364|51792876|-	GGCCCATCTCTCTCCACAGA	60.6891	AGGGGCAAATTTGACGACAA	58.3015	177	TGGCCCATCTCTCTCCACAG	60.9797	AGGGGCAAATTTGACGACAA	58.3015	178
mmu_circHectd1_2175	chr12|51832591|51849599|-	TGCTGAAGGATGAGAACACGA	59.3817	ATCCATGCTTGGCCAATGGA	60.0319	174	TGCTGAAGGATGAGAACACGA	59.3817	CACGACGAGTAAACCGGTCA	60.0402	141
mmu_circDtd2_341	chr12|52046385|52051731|-	CTGTGTGAAAAAGCCGTGGC	60.5948	GGGAGAAGGTCTGTGTCAGC	60.0369	142	CTGTGTGAAAAAGCCGTGGC	60.5948	TGGGGAGAAGGTCTGTGTCA	60.1052	144
mmu_circArhgap5_316	chr12|52604271|52609210|+	CAGAGCGCTTTCATGCCTTG	60.1792	ACTGCTTTTGAATGTTGTCTTGA	57.4189	160	AAACAGAGCGCTTTCATGCC	59.758	ACTGCTTTTGAATGTTGTCTTGA	57.4189	163
mmu_circAkap6_261	chr12|52983917|52985289|+	GAGCCCTGGACACCATCAAA	59.9618	GTGTCCTTCTTCCTCCACGG	60.0372	143	GAGCCCTGGACACCATCAAA	59.9618	GGTGTCCTTCTTCCTCCACG	60.0372	144
mmu_circRalgapa1_1214	chr12|55705832|55724050|-	TGGACTGACCACTCCCTATT	57.3578	GGCCCAAGTGATTCACCAGA	59.9618	178	ACTGACCACTCCCTATTTTGCT	59.3552	GGCCCAAGTGATTCACCAGA	59.9618	175
mmu_circRalgapa1_1145	chr12|55817403|55842561|-	TGTTCGCAGAGTGTTTTCATCT	58.5332	GACTAGCTTCAATAGTCACAAAAT	55.216	163	TGTTCGCAGAGTGTTTTCATCT	58.5332	AGCTTCAATAGTCACAAAATTTTCA	56.2092	159
mmu_circMipol1_570	chr12|57350130|57372439|+	CGACTGCAGTTAGCCCTCAA	60.0373	AGCTGCTCATCTACTGGTGC	59.8224	143	ACTGCAGTTAGCCCTCAAGG	59.6737	AGCTGCTCATCTACTGGTGC	59.8224	141
mmu_circSec23a_544	chr12|59036135|59044066|-	GCCAGTTTAAAATGGGCTTTGG	58.9263	AGCGGTCTCTTTCCTTGTGG	59.9645	140	GCCAGTTTAAAATGGGCTTTGGT	60.496	AGCGGTCTCTTTCCTTGTGG	59.9645	140
mmu_circMia2_464	chr12|59223116|59232573|+	TGGATAAAGTGGATGGGCCA	58.6961	GGACCCTCCAACAAAGTTGGA	60.1336	159	GGCCAGTACCCTCAGAAATGG	60.4088	GGACCCTCCAACAAAGTTGGA	60.1336	144
mmu_circTogaram1_3013	chr12|65023468|65067174|+	GCTTCTACAGCCATTTTGCACA	60.03	ACTGGCTGGCATTCCTTGAG	60.3232	140	GCTTCTACAGCCATTTTGCACA	60.03	ATCACTGGCTGGCATTCCTT	59.666	143
mmu_circFancm_438	chr12|65160547|65165214|+	GAACGAGCAGGATTCCTCCC	60.1791	TCCTCCGGGGACTTTAGGAC	60.325	156	TTCCTCCCTGCTCGACTTTG	59.6783	TCCTCCGGGGACTTTAGGAC	60.325	144
mmu_circSos2_1806	chr12|69650249|69678944|-	AGTGAGTGCAGTCAACTCCG	59.9673	GTCTGGCCATCAACTTGCTG	59.4751	140	AGTGAGTGCAGTCAACTCCG	59.9673	GGTCTGGCCATCAACTTGCT	60.6102	141
mmu_circSav1_415	chr12|70015843|70023012|-	TCAGTCTCTCCTGGTCCCTG	59.9596	AGCCAGGAGGAAGGGGTAAA	60.1788	162	GGTCCCTGCAAATCCCTACC	60.1067	AGCCAGGAGGAAGGGGTAAA	60.1788	150
mmu_circNin_401	chr12|70107924|70125055|-	TGGGGATCACTCGAGATGGT	60.0321	AACTCGGGCAGTGATCTTCG	60.1086	159	TCACCTGAACCGGAAGAAGC	59.9651	AACTCGGGCAGTGATCTTCG	60.1086	140
mmu_circ2700049A03Rik_1080	chr12|71199423|71209574|+	AGCAAACCCAGGAGCAGTTT	60.106	GGGCTTCCCAGTTTTCCAGA	59.8876	172	AAGCAAACCCAGGAGCAGTT	60.106	GGGCTTCCCAGTTTTCCAGA	59.8876	173
mmu_circ2700049A03Rik_1074	chr12|71206964|71217480|+	GGGAACGCTGGAGTCAAGAA	59.9651	GTCTGGAGCAAGGCAGGATT	60.0347	149	AAGGGAACGCTGGAGTCAAG	59.9645	GTCTGGAGCAAGGCAGGATT	60.0347	151
mmu_circDaam1_90	chr12|71962472|71962562|+	TCCAGCAGAGAAAAAGTGGCA	60.1338	GCAAACATGGCTTCCCTGTG	60.038	87	CCAGCAGAGAAAAAGTGGCAG	59.7311	GCAAACATGGCTTCCCTGTG	60.038	86
mmu_circMnat1_472	chr12|73214773|73228698|+	CAAGAACATGAGCAGCGACG	59.9058	GGACAGTTTCCAGCTCCTCT	59.0196	147	AGGAAGAAGAGCTGCAGCAG	60.0362	GCTCTTTCTCAGTGGAGTCCC	60.0665	141
mmu_circFut8_353	chr12|77440496|77459723|+	GCGCTATGCTACTGGTGGAT	59.9659	CCAATCCCCTGCTCCATCTG	60.179	147	TGCTACTGGTGGATGGGAGA	59.9574	CCAATCCCCTGCTCCATCTG	60.179	141
mmu_circGphn_230	chr12|78390125|78459207|+	AACTGGAGGAACGGGGTTTG	60.179	GCCGATATAGTCCCACCCAA	58.9466	143	CAACTGGAGGAACGGGGTTT	60.179	GCCGATATAGTCCCACCCAA	58.9466	144
mmu_circGphn_277	chr12|78551390|78609672|+	GCTTCCGTCGTGCTCATCTA	59.8993	GCTAAGGGAGGCTGTGTCTC	59.8231	143	GCTTCCGTCGTGCTCATCTA	59.8993	TAAGGGAGGCTGTGTCTCGT	60.2517	141
mmu_circRad51b_441	chr12|79361605|79374178|+	CCGAAGCTTCAAGGCAACAT	59.1162	CCTCCCAGGCTGGTAGGTAA	60.3262	176	TTCTTGGGCAAAGGAGCGTC	60.8892	CCTCCCAGGCTGGTAGGTAA	60.3262	140
mmu_circDcaf5_860	chr12|80395093|80451472|-	GGTCCATCGTGAACCAGGTT	59.9637	GGTGTTCCCCTTTCAGCTGT	60.179	164	GGTCCATCGTGAACCAGGTT	59.9637	TGGTGTTCCCCTTTCAGCTG	60.179	165
mmu_circSlc8a3_1845	chr12|81361033|81362878|-	TAGAAGGGACAGCCAAGGGT	60.1789	ACCACGCCATACACAAGACT	59.3149	150	GTAGAAGGGACAGCCAAGGG	59.7467	ACCACGCCATACACAAGACT	59.3149	151
mmu_circPcnx_2167	chr12|81941756|81966154|+	TTCCCAGCTAGAGACGGTCA	59.9608	CAGCAGCTACCACAGGACAA	59.9647	147	TTCCCAGCTAGAGACGGTCA	59.9608	AACAGCAGCTACCACAGGAC	59.9645	149
mmu_circSipa1l1_1111	chr12|82431424|82444394|+	CACCCTGAGCCATGAACAGA	59.6741	CATGGTGGAGACGTGGAACA	59.9652	170	CCACCCTGAGCCATGAACAG	60.679	CATGGTGGAGACGTGGAACA	59.9652	171
mmu_circZfyve1_720	chr12|83615622|83621910|-	CAGACTTCTCTGGGCTTCGG	60.1084	CTTGAGATGCTGGTCAGGCT	59.7475	158	CAGACTTCTCTGGGCTTCGG	60.1084	TGCTGGTCAGGCTTACAGTC	59.6783	151
mmu_circRbm25_924	chr12|83718681|83722954|+	GGAACGAAGAATCCGGCCAT	60.4638	ACCCCTGTAGTACTTCGGGT	59.5889	169	ATGGAACGAAGAATCCGGCC	60.4638	ACCCCTGTAGTACTTCGGGT	59.5889	171
mmu_circPsen1_600	chr12|83746128|83761679|+	ATCCTGAATGCGGCCATCAT	59.8882	TGTGTTCTCCTCCAAGCTGC	60.2505	141	CCCTGCACTCGATCCTGAAT	59.5326	TGTGTTCTCCTCCAAGCTGC	60.2505	152
mmu_circZfp410_878	chr12|84368585|84376726|+	CATTTGTGTGGCCAGCTCAC	60.0389	TCAGTCAATGACACCTTCCTGT	59.2943	141	AGTGCACAGTTGAAGGCTGT	60.107	TCAGTCAATGACACCTTCCTGT	59.2943	168
mmu_circZfp410_834	chr12|84372344|84379798|+	CTCTGTGAAGCCCAGGGATG	60.1073	CCCACATTCACCTGAAGGCT	59.9613	155	TCCACACAGGAGAGAAGCCT	60.1789	CCCACATTCACCTGAAGGCT	59.9613	178
mmu_circArel1_677	chr12|84978472|84981897|-	CTGAAAATCATCCCCTGGCG	58.9726	CATCTCGGGGCACTATCTGC	60.3202	153	TGAAAATCATCCCCTGGCGC	61.037	CATCTCGGGGCACTATCTGC	60.3202	152
mmu_circNek9_969	chr12|85359719|85374273|-	CTGCTCACTCAGTCAGGCAA	59.9655	TCGAGTCAACTTCCATGGCC	60.0364	157	TTCTGCTCACTCAGTCAGGC	59.6803	TCGAGTCAACTTCCATGGCC	60.0364	159
mmu_circTtll5_985	chr12|85904153|85946258|+	AGAATGATCGGAGAGGAGGGT	59.7808	TTGATCAAGTAGACGCCCCG	59.8252	143	GAATGATCGGAGAGGAGGGT	58.2892	TTGATCAAGTAGACGCCCCG	59.8252	142
mmu_circTtll5_1196	chr12|85972413|86003494|+	TCGGCCTGTCATCAGTCCTA	60.0335	GCGAGTGCTGGAGGTTACTT	60.0372	142	TCGGCCTGTCATCAGTCCTA	60.0335	GGCAATACCATCCTCAGCGA	59.8933	158
mmu_circTtll5_772	chr12|86003339|86071116|+	CCCTTACCCACACAGTCTGG	59.6751	TGGGCCACTAGGACTGATGA	59.9574	175	CACACAGTCTGGAGCCCTTG	60.6048	TGGGCCACTAGGACTGATGA	59.9574	167
mmu_circPomt2_330	chr12|87169615|87175809|-	AATGCCAACACAGATCCCCT	59.2936	CGCCAGGTGTTCAGGGATAG	60.1791	174	AATGCCAACACAGATCCCCT	59.2936	GCATTGTGAAGGCTGTTCCC	59.7553	152
mmu_circSptlc2_429	chr12|87397034|87403476|-	TGGCATGGGATTTGCAACAA	58.9458	GGCACACTACAGATAGGTCGA	58.9778	150	TGGCATGGGATTTGCAACAA	58.9458	AGGCACACTACAGATAGGTCG	58.9748	151
mmu_circSptlc2_624	chr12|87397034|87415899|-	TGGCATGGGATTTGCAACAA	58.9458	ATGTGAGCACAGCAACCAGC	61.5215	143	ACCTATGGCATGGGATTTGCA	60.063	ATGTGAGCACAGCAACCAGC	61.5215	148
mmu_circSptlc2_499	chr12|87402299|87415899|-	GCTGCTGAAGTCCTCAAGGA	59.677	ATGTGAGCACAGCAACCAGC	61.5215	149	AGCTGCTGAAGTCCTCAAGG	59.6757	ATGTGAGCACAGCAACCAGC	61.5215	150
mmu_circGalc_342	chr12|98174969|98179418|-	GCTGGAAGAGTGAATAAAGGTGG	59.3084	ACGCCAGTCTGATCAGCAAA	59.9647	149	GCTGGAAGAGTGAATAAAGGTGG	59.3084	ACTCAAACACGCCAGTCTGA	59.536	157
mmu_circZc3h14_787	chr12|98723267|98726138|+	ACCCGCATAGGAAGCTTGTC	60.1077	CGTGCCTTCTCTCATCTCCC	59.8961	152	GACCCGCATAGGAAGCTTGT	60.1077	CGTGCCTTCTCTCATCTCCC	59.8961	153
mmu_circZc3h14_196	chr12|98740503|98749961|+	AAAAACTTCTGGAGCGCTGC	59.6879	CTCAGGTCAGTCATCTCGGC	59.8979	179	CTTCTGGAGCGCTGCAAGTA	60.3903	CTCAGGTCAGTCATCTCGGC	59.8979	174
mmu_circEml5_120	chr12|98771725|98776876|-	NA	NA	NA	NA	NA	NA	NA	NA	NA	NA
mmu_circEml5_516	chr12|98794965|98803643|-	GGACAGCAGAGGAAAGCTTT	58.0971	CAGGTAAGGATGTGTGGCCA	59.6721	148	GGACAGCAGAGGAAAGCTTT	58.0971	TGGGCAGGTAAGGATGTGTG	59.6721	152
mmu_ciGm10432_53	chr12|100267354|100267407|+	NA	NA	NA	NA	NA	NA	NA	NA	NA	NA
mmu_circTtc7b_599	chr12|100339802|100353453|-	TCCTGGCTCTCTTGTTGTCG	59.6816	CCATCAGCGACAGAGCAAAC	59.5546	164	GCTCTCTTGTTGTCGGCTCA	60.3199	CCATCAGCGACAGAGCAAAC	59.5546	159
mmu_circTtc7b_455	chr12|100432438|100466489|-	AATCTCCATGTGGACCGGGA	60.6204	GGGCTTCTCCTTCAAGTGCT	59.9626	152	ATCTCCATGTGGACCGGGA	59.9971	GGGCTTCTCCTTCAAGTGCT	59.9626	151
mmu_circRps6ka5_523	chr12|100520532|100537258|-	TGAAGGAGAAGCGTGGAAGA	58.6619	TGATGTAGCTGGCCTCAGTC	59.1733	153	TGAAGGAGAAGCGTGGAAGA	58.6619	GATGTAGCTGGCCTCAGTCTC	59.9316	152
mmu_circAtxn3_495	chr12|101892742|101903728|-	ATCCACGTGAAAGACCGACC	60.0376	TGGTCGATGCATCTGTTGGA	59.3873	143	ATCCACGTGAAAGACCGACC	60.0376	TCGATGCATCTGTTGGACCT	59.0954	140
mmu_circGolga5_568	chr12|102438256|102438824|+	CCGTCAGGTGTCAGTTCTGT	59.6106	CCCTTCCAGCAAGATCAGCA	60.0348	140	CCGTCAGGTGTCAGTTCTGT	59.6106	CAGCCCTTCCAGCAAGATCA	60.0348	143
mmu_circUnc79_1071	chr12|102957608|103013957|+	TGCAGCGAGAGGATTTCAGG	60.108	TCTGTTCCTGATGGTACGGG	58.8085	140	TGTGAGGAATGCAGCGAGAG	60.1085	CTGTTCCTGATGGTACGGGA	58.8085	148
mmu_circUnc79_2402	chr12|103027603|103061396|+	CAGACAGAAGAGTGTGCGGT	59.9673	TTCAACTCGTGCTCCCTCTG	59.6816	149	ACAGACAGAAGAGTGTGCGG	59.9673	TTCAACTCGTGCTCCCTCTG	59.6816	150
mmu_ciAtg2b_1064	chr12|105604396|105605460|-	AGCCCATTTTACAGACCGAA	57.1289	TCTGCAAATGCCCTTGGTCC	60.8997	150	GGGAGCCCCTTAGTCTGTGA	60.6178	AGGGAGTAATGTTCAAGTGGGA	58.7433	148
mmu_ciB830012L14Rik_563	chr12|109648596|109649159|+	AGCCTACAAGATAGCATGCTTGA	59.8647	TGCGCTAACTCTCTCCTGGT	60.6122	150	AGCCTACAAGATAGCATGCTTGA	59.8647	ATGCGCTAACTCTCTCCTGG	59.2504	151
mmu_circMirg_355	chr12|109708123|109708724|+	GCTACCGTTAGCCACCATCA	59.8229	CACATCCTCCAGGTGACACC	60.036	142	CATCATCGCCATTGTGTGCC	60.2487	AAGAAGACTGCTCAGTGGGC	59.964	172
mmu_circTecpr2_549	chr12|110862520|110881912|+	AGCTGTTCTCTGGAGACGAC	59.1148	TACCGATGCCATGGTCAAGG	59.8198	140	TGAAGCTGTTCTCTGGAGACG	59.7292	TACCGATGCCATGGTCAAGG	59.8198	143
mmu_circRcor1_334	chr12|111059514|111066472|+	TGGTGAAGTTTTACTACTCTTGGA	57.5112	AGCCTGCTCCATGTTGTACC	60.0351	150	TGGTGAAGTTTTACTACTCTTGGA	57.5112	CTCCATGTTGTACCCGTGCT	60.0364	144
mmu_circMark3_489	chr12|111559010|111590977|+	TCCGCAGTACAGTATTGCCA	59.101	TGTTCATCTGCACAGGAAGCT	59.9272	149	CGCAGTACAGTATTGCCACC	58.9932	TGTTCATCTGCACAGGAAGCT	59.9272	147
mmu_circKlc1_416	chr12|111743245|111745134|+	GCAGCGACTCTGAACAACCT	60.6013	CTTGCAGGGATCTCGTAGCC	60.2497	163	GCAGCGACTCTGAACAACCT	60.6013	CCTTGCAGGGATCTCGTAGC	60.2497	164
mmu_circEsyt2_912	chr12|116284746|116311934|+	AGAGCTGACAAGGACCAAGC	59.964	ACAAAACTAATCTGAAGGTCCAGA	57.8123	164	AAGGACCAAGCCAGTGATGG	59.9613	ACAAAACTAATCTGAAGGTCCAGA	57.8123	155
mmu_circPtprn2_266	chr12|116787936|116805026|+	CTTCTGTCCCAGACCCCAAC	59.9631	ATAGGTAGGCCTTGGGGAGG	60.1044	141	TACCTGGAGCTTCTGTCCCA	59.8837	ATAGGTAGGCCTTGGGGAGG	60.1044	150
mmu_circPtprn2_1061	chr12|116822462|116852545|+	AGTCCAGAGAAGGGGAAGCA	60.1789	AGGTCAGTGCTGATGTGTGG	59.9641	141	AGTCCAGAGAAGGGGAAGCA	60.1789	GCAGGAGGATAGGTCAGTGC	59.8942	151
mmu_circPtprn2_857	chr12|116835555|116986488|+	ATGTCATCAAGGCTGCAGCT	60.0344	GCTTTCTCCTCCTTCAGGGG	59.7455	165	ATCAAGGCTGCAGCTGACAA	60.251	GCTTTCTCCTCCTTCAGGGG	59.7455	160
mmu_circPtprn2_503	chr12|117211276|117219230|+	GCAGGAGTGGAACCTACGTC	60.1088	CCTTCATCGGGCCAGTAGTG	60.1791	149	GCAGGAGTGGAACCTACGTC	60.1088	CATCGGGCCAGTAGTGATGG	60.25	145
mmu_circDnah11_699	chr12|117874752|117880706|-	CCTCAAGGCCTCCTGGAAAA	59.5944	ATTTCCTCCACTGCTTGGCA	59.887	169	CCTCAAGGCCTCCTGGAAAA	59.5944	GCTTGGCAGATCCTTCCACA	60.3228	157
mmu_circDnah11_359	chr12|117916224|117918681|-	CTGGCCTTCGGTGATGTCAT	60.1075	GCATCGTCTGTCAACATGGC	59.9023	154	TGGCCTTCGGTGATGTCATC	60.1077	GCATCGTCTGTCAACATGGC	59.9023	153
mmu_circInsr_300	chr8|3219708|3223619|-	CTACAGTGTTCGAGTCCGGG	59.8294	TAGGTTCCTTTGGCTCTTGC	57.7996	173	GGCTCTCCCCAGGAAACTAC	59.4577	GATTTCATGAGTCACAGGGCC	58.98	140
mmu_circEfnb2_284	chr8|8689205|8689489|-	ATTCAGCCCTAACCTCTGGG	58.783	TTAGAGTCCACTTTGGGGCA	58.5594	140	TTCAGCCCTAACCTCTGGGG	60.9144	TTTAGAGTCCACTTTGGGGCA	59.2221	140
mmu_ciCol4a2_531	chr8|11491347|11491878|+	GAGGAAATGGGGCCCTTCAA	59.9589	GGATTCTCCTCGGAGGACCT	60.1059	144	GAGGAAATGGGGCCCTTCAA	59.9589	AGGATTCTCCTCGGAGGACC	60.1059	145
mmu_circNaxd_286	chr8|11552621|11555519|+	AGTGGGTGCAGATTTGACCC	60.2513	GTCCTTTGTCGCATGTGCTG	60.1101	140	AGTGGGTGCAGATTTGACCC	60.2513	ATGTCCTTTGTCGCATGTGC	59.4769	142
mmu_circArhgef7_418	chr8|11831154|11835914|+	GTCACACGAGTGGAGGAAGG	60.0382	GTCACCAAGGAGCTGAGGAC	60.0369	162	TCACACGAGTGGAGGAAGGA	60.179	GTCACCAAGGAGCTGAGGAC	60.0369	161
mmu_ciAtp11a_915	chr8|12897885|12898800|+	GATCCCTAGACAAGCCCACG	59.895	TGAAAGATGACCCTGGAAGCA	59.2954	150	GGTGATCCCTAGACAAGCCC	59.5297	TGAAAGATGACCCTGGAAGCA	59.2954	153
mmu_circCul4a_652	chr8|13165469|13177777|+	CCACAGCACACAAAAACCGT	59.8276	GCCTGGACATGGTCTTCACA	59.9633	163	ACCACAGCACACAAAAACCG	59.8276	GCCTGGACATGGTCTTCACA	59.9633	164
mmu_circSlc20a2_781	chr8|23025034|23030461|+	CAAGATTGTCGCCTCCTGGT	60.036	TGGTTACGGTCAGTCAGTGG	59.3227	168	CAAGATTGTCGCCTCCTGGT	60.036	GGTTACGGTCAGTCAGTGGT	59.3222	167
mmu_circVdac3_281	chr8|23070355|23072151|-	TGACACAGCCAAATCCAAACTG	59.6382	TCCCGTCTATAGGAGGCCTT	59.1416	173	ACACAGCCAAATCCAAACTGTC	59.6379	TCCCGTCTATAGGAGGCCTT	59.1416	171
mmu_circAdam9_742	chr8|25481266|25493352|-	AAGGCTTTGGTGGAACTGCA	60.397	TGGTCAGAGAGTAGGGAGCC	60.033	143	TGGTGGAACTGCAGGAATGG	60.2513	TGGCTCTGTACGTTGGGATG	59.7509	154
mmu_circTacc1_1472	chr8|25659212|25672946|-	CTGGATGGGATCTGCCTCAG	59.6028	GCCTGTGGCGCTTCATTTTC	60.7339	160	CTGGATGGGATCTGCCTCAG	59.6028	CCTGTGGCGCTTCATTTTCT	59.1162	159
mmu_circNsd3_671	chr8|26149756|26153272|+	GCTCTCCAGAATGCAACAGG	58.9068	CCTTTGTATTCCCGTACCCGT	59.7922	145	GCTCTCCAGAATGCAACAGG	58.9068	ACCTTTGTATTCCCGTACCCG	59.7922	146
mmu_circNsd3_913	chr8|26168731|26184872|+	CAGAAGGCTGCTGGAATTGC	59.8272	GTACGTGCAACTAGCCGTCT	60.1094	174	CAGAAGGCTGCTGGAATTGC	59.8272	TCTGTACGTGCAACTAGCCG	60.1095	177
mmu_circDdhd2_507	chr8|26240729|26243200|-	ACATGCTTGCAGTAACTCTGGA	59.961	ATGGGGACGGATCTGACTGA	60.0321	144	GGAGGATACGTACATGCTTGC	58.8641	ATGGGGACGGATCTGACTGA	60.0321	155
mmu_circAsh2l_490	chr8|26323778|26330103|-	TGACAACCAGACAGAGACCTG	59.3113	AGTGTCTCCGGTACCTTCCA	59.8862	141	TGACAACCAGACAGAGACCT	57.9119	AGTGTCTCCGGTACCTTCCA	59.8862	141
mmu_circHook3_1616	chr8|26524958|26572609|-	GGGACCGACTCTTCCACTCA	60.8988	TGAATGGCTGTCATGACGAC	58.2744	162	GGACCGACTCTTCCACTCAT	58.8129	TGAATGGCTGTCATGACGAC	58.2744	161
mmu_circHook3_706	chr8|26557877|26562448|-	GGAAACCATTGAAGAGTTGCGT	59.7066	AGAATCAGATTGATTGAGTCGTTCC	59.1853	140	AGGAAACCATTGAAGAGTTGCG	59.446	GAATCAGATTGATTGAGTCGTTCCA	59.4177	140
mmu_circNrg1_402	chr8|32437011|32458213|-	TCAGCCTCAACTGAAAGACCC	59.9277	GTTTCACACCGAAGCACGAG	59.7677	161	CAGCCTCAACTGAAAGACCCT	59.927	GTTTCACACCGAAGCACGAG	59.7677	160
mmu_circTex15_378	chr8|34017251|34036380|+	GCAGGCTGGATATGAGCTGT	59.8918	CTCAAGACTGAGCCCATGCA	60.0357	141	GCAGGCTGGATATGAGCTGT	59.8918	TCAAGACTGAGCCCATGCAC	60.3219	140
mmu_circTnks_349	chr8|35340181|35342462|-	CTGTCGACATGGCTCCAACT	60.037	CACCTTTGTCTTTCGCGTGG	60.0413	142	CTGTCGACATGGCTCCAACT	60.037	CCACCTTTGTCTTTCGCGTG	60.0413	143
mmu_circZdhhc2_539	chr8|40917198|40927848|+	GCAAAGCCGGTATGAGCAAC	60.1792	ACAGAGAGGACAAGCTGACAG	59.3821	170	GCAAAGCCGGTATGAGCAAC	60.1792	ACAGAGAGGACAAGCTGACA	58.2904	170
mmu_circCnot7_406	chr8|40960495|40963267|-	CCCTCCAGGAACGTCAACTT	59.6032	GTGACAGCACAAGGAGTCTAGA	59.4412	142	CCCTCCAGGAACGTCAACTT	59.6032	TGACAGCACAAGGAGTCTAGA	58.1234	141
mmu_circPcm1_3953	chr8|41709032|41746853|+	GCCTCTAAGGACAAAACTCCCA	59.9601	TCCACACTGTCATTGCTCCA	59.2357	175	GCCTCTAAGGACAAAACTCCCA	59.9601	CCACACTGTCATTGCTCCAG	58.8373	174
mmu_circPcm1_3151	chr8|41720223|41746853|+	CAGCCTGGCCTCTAAGGAC	59.4755	GCTGCTCCTGCTGTTGTAAC	59.4809	180	GCCTCTAAGGACAAAACTCCCA	59.9601	CAGCTGCTCCTGCTGTTGTA	60.321	175
mmu_circAsah1_641	chr8|41795921|41801170|-	CACCGGCCAAGAAGTGTCTA	59.6796	TCTTCTGTGACAACCCAAGTGT	59.7614	180	CACCGGCCAAGAAGTGTCTA	59.6796	CTTCTGTGACAACCCAAGTGT	58.3564	179
mmu_circFrg1_370	chr8|41860681|41867910|-	GGACTTGTTGTTGGGCGTTC	59.9698	CAGTCCACCAGATTCCCACA	59.3075	152	GGACTTGTTGTTGGGCGTTC	59.9698	ACAGTCCACCAGATTCCCAC	59.307	153
mmu_circSorbs2_1064	chr8|46212089|46243062|+	GGTGTGTCCAACGAGGTCTC	60.3196	AGGGGAGAATGGCCTCTGAT	60.0293	140	GTGTGTCCAACGAGGTCTCC	60.3196	AGAAGGGGAGAATGGCCTCT	59.9545	142
mmu_circSorbs2_3035	chr8|46223582|46258890|+	AAGGTGCTGAGGACTACCCA	60.1789	GCACTGTAGGGCGAGTTGTA	59.7545	150	AAGGTGCTGAGGACTACCCA	60.1789	GTGGGACTGAGCACTGTAGG	59.7523	160
mmu_circSorbs2_2700	chr8|46235838|46258890|+	AAGGTGCTGAGGACTACCCA	60.1789	GCCATCTGTTGAGGGTGACA	59.9633	161	AAGGTGCTGAGGACTACCCA	60.1789	TACGCAGGCCATCTGTTGAG	60.1082	168
mmu_circSorbs2_2400_2	chr8|46245817|46272805|+	CCCACAGCTACTCCAGTGAC	59.7523	TTCGCTCTTCCTCCGTTTCC	60.0376	143	TCCAATAAGCCACAGCGTCC	60.3925	GCTGGTCCTGCTTGAACTCT	59.964	159
mmu_circSorbs2_649	chr8|46254001|46276872|+	AGGAACGAAGATGAGCTGGA	58.4384	TGAGGATGTAGACAGTGTCTCCT	59.9893	167	AGGAACGAAGATGAGCTGGA	58.4384	TCCTGAGGATGTAGACAGTGTCT	59.9893	170
mmu_circ1700029J07Rik_434	chr8|46420892|46423610|-	AAGGAACTGGATATGGCTATGCC	60.2451	CCCCCGGTAGGATCTGTCTA	59.5184	140	CCATAGGCAAGCAGCTTTCAC	59.8662	TGGGAATCAAAGTATCCTGCCT	59.1476	156
mmu_circIrf2_700	chr8|47246527|47290873|+	TGAGAGTGATGACCAGCCAG	59.0996	TTCAGCCACTTTAGCCCTGG	59.9618	163	CTGAGAGTGATGACCAGCCA	59.0996	TTCAGCCACTTTAGCCCTGG	59.9618	164
mmu_circWwc2_391	chr8|48352470|48373733|-	TACCAGCCTCTTCTCAGGGT	59.5862	GGCACCAATCTGAGGGTCAA	59.9618	173	CCAGCCTCTTCTCAGGGTCT	60.6172	GGCACCAATCTGAGGGTCAA	59.9618	171
mmu_circCep44_456	chr8|56985810|56992937|-	TCGTCTGGCTGTAGTGCAGT	61.1792	GCTTTTCCTGACATTCGGCC	59.8288	148	GGCTGTAGTGCAGTCTCATCA	59.7943	GCTTTTCCTGACATTCGGCC	59.8288	142
mmu_circGalnt7_1482	chr8|57989616|58037261|-	GACATCACTGCCCACTACCC	60.1077	GGCCATGGTACCACAGGTTT	60.2516	143	GACATCACTGCCCACTACCC	60.1077	CATGAGGCCATGGTACCACA	59.7444	148
mmu_circNek1_924	chr8|61481692|61507656|+	GAGAGAGCCAACCAAGTGGA	59.3126	GCTGCGGAGATCATAGGAGT	59.0346	174	AGAGAGAGCCAACCAAGTGG	59.3104	GCTGCGGAGATCATAGGAGT	59.0346	175
mmu_circNek1_387	chr8|61525309|61539561|+	TCCATCAAAGCAGCAGGTGA	59.5986	TCTCACCACGAAGTTTGGCT	59.5318	146	TCTCCATCAAAGCAGCAGGT	59.3052	TCTCACCACGAAGTTTGGCT	59.5318	148
mmu_circDdx60_355	chr8|62432290|62436977|+	CAAAAGAACTGGTACCTCCCGT	60.2245	CCAATTTTGGCGATGAGGAGC	60.2023	140	TCCAAAAGAACTGGTACCTCCC	59.6258	CCAATTTTGGCGATGAGGAGC	60.2023	142
mmu_circCpe_660	chr8|65047930|65064525|-	AAACTTACAGCCTCCGCTCC	60.0363	CCGTGCAGATTGGCAGAAAG	59.8303	149	AAACTTACAGCCTCCGCTCC	60.0363	TCCGTGCAGATTGGCAGAAA	60.2507	150
mmu_circCpe_441	chr8|65059636|65064525|-	TTCCCACCGGAAGAGACTCT	59.8854	CCGTGCAGATTGGCAGAAAG	59.8303	146	TTCCCACCGGAAGAGACTCT	59.8854	TCCGTGCAGATTGGCAGAAA	60.2507	147
mmu_circMsmo1_434	chr8|65176621|65180942|-	CCAGTTGCCTCTGATTTGTGG	59.4571	AGGGATGCAGAGCTGAACAC	60.0356	155	CCAGTTGCCTCTGATTTGTGG	59.4571	CAGGGATGCAGAGCTGAACA	60.0357	156
mmu_circAtp6v1b2_1074	chr8|69554016|69561039|+	AATGTGCTGCCCTCACTCTC	60.0356	GCCCACTTCTCTTTGTGCCA	60.8234	151	AATGTGCTGCCCTCACTCTC	60.0356	TGCCCACTTCTCTTTGTGCC	60.8234	152
mmu_circTmem161a_488	chr8|70629494|70631668|+	GAGCGCTCCGTATGTCTCTC	60.0408	CCGAAGTTCCTCCTCTGACG	59.8285	140	GAGCGCTCCGTATGTCTCTC	60.0408	GGCCTCAGTTTCCCTGACAG	60.322	163
mmu_circEll_552	chr8|71031486|71034470|+	CCTACAGGAAGGCTGAGCTG	59.8224	AGGTAGAAGGAGAAGGCCCG	60.6881	148	CTACAGGAAGGCTGAGCTGC	60.4617	AGGTAGAAGGAGAAGGCCCG	60.6881	147
mmu_circIfi30_504	chr8|71216371|71217746|-	CATGCATGAGAATGCCCAGC	59.9679	CAGGCTGACTCTGACAGGTG	60.0375	142	ATGCATGAGAATGCCCAGCT	60.1062	CAGGCTGACTCTGACAGGTG	60.0375	141
mmu_circUnc13a_454	chr8|72097196|72098627|-	GAAGCTGGAGTGTCCTGACC	60.0369	GTCATGTTCCTCCATGGCGT	60.393	152	AGTGTCCTGACCCCCAGATC	60.619	GTCATGTTCCTCCATGGCGT	60.393	144
mmu_circEps15l1_2208	chr8|73121747|73154077|-	CCCTAGACCCCTTTGGAAGC	59.7438	CCAACTCTCCCTGTGTAGGC	59.7495	142	GGAACCCTAGACCCCTTTGG	59.3757	CCAACTCTCCCTGTGTAGGC	59.7495	146
mmu_circLarge1_296	chr8|73774921|73825581|-	ACACCGACATCACCTTTGCA	60.179	CACTGCAGGTACCATCCAGG	60.1075	154	ACACCGACATCACCTTTGCA	60.179	CTACTCGCACTGCAGGTACC	60.1791	161
mmu_circSlc10a7_747	chr8|79242214|79433577|+	TCACACCAGCAGACACAGTG	60.1791	CTGGTCAGCTCCTCCGTTTT	59.9645	154	CACACGGAATAACTCGGGGT	59.7517	CTGGTCAGCTCCTCCGTTTT	59.9645	174
mmu_circZfp827_2331	chr8|79786878|79863292|+	TCTGCTGCCTGGTGAATCTG	60.0357	TCCCCATAGGACGCTTCTGA	60.0325	144	TCTGCTGCCTGGTGAATCTG	60.0357	CCCCATAGGACGCTTCTGAC	59.895	143
mmu_circZfp827_654	chr8|79796999|79803167|+	TGTTCAGCCAGGACATCTCG	59.7525	GTGCCGCTTCCAGTAACTCT	60.0372	140	TGTTCAGCCAGGACATCTCG	59.7525	GAATCACCATGTGCCGCTTC	59.9006	150
mmu_circOtud4_386	chr8|80387669|80390740|+	ACAGCATGCATTCTCCAGTCA	59.9961	TGAACCCCATGAATGTCTGCA	59.9248	149	AGACAGCATGCATTCTCCAGT	59.7187	TGAACCCCATGAATGTCTGCA	59.9248	151
mmu_circGab1_1516	chr8|81511255|81527024|-	TTCAGGTCCAGCCCAAAGAC	59.8895	ACATCCGGGTCTCCAGTCAA	60.5444	156	TTGCTGACTGTGAACCACCC	60.4655	AGGCTTCTTGGCATGATCGT	59.7458	150
mmu_circCacna1a_4315	chr8|85249644|85328668|+	GGACAGCGACGAGGATGAAT	59.8968	TACGGCTGACATTTGGTCCC	60.0358	166	GGACAGCGACGAGGATGAAT	59.8968	GCTGACATTTGGTCCCGTTG	59.7591	162
mmu_circCacna1a_877	chr8|85306098|85315488|+	TGGCCTATGAAAACGCCCTT	59.961	TTTAGAGGTCGTAGCACCCG	59.1868	167	TGGCCTATGAAAACGCCCTT	59.961	TTAGAGGTCGTAGCACCCGG	61.0337	166
mmu_circCacna1a_299	chr8|85328017|85328668|+	GGACAGCGACGAGGATGAAT	59.8968	GAGGAGAATGCGGATGGTGT	59.821	174	GGACAGCGACGAGGATGAAT	59.8968	CCAGAGGAGAATGCGGATGG	60.2502	177
mmu_circMast1_598	chr8|85650359|85652375|-	TCACGTTTGCAGAGAACCCA	59.8208	CTTGCAGGGCGAGAGATGAT	59.8937	176	TTCTGCTCCTTTGAGACCCG	59.6783	CTTGCAGGGCGAGAGATGAT	59.8937	141
mmu_circVps35_1545	chr8|85997321|86016431|-	GCTTCACACTGCCACCTTTG	59.9688	TGACAGCATAGAGGTCCGGA	60.0335	146	TTCACACTGCCACCTTTGGT	60.0336	TGACAGCATAGAGGTCCGGA	60.0335	144
mmu_circGpt2_379	chr8|86229893|86232496|+	TGTGTGGAAGGTGGCTGATG	60.2509	GAGGAAGGTGATTGGCTGCT	60.0347	174	GTGTGGAAGGTGGCTGATGT	60.2509	GAGGAAGGTGATTGGCTGCT	60.0347	173
mmu_circNeto2_599	chr8|86389807|86400759|-	AAAACAAAGCCTGGCCAAGC	60.179	GGGTTGCAGGAATGTGCTTG	60.038	159	CCTGGCCAAGCAGTTGATTG	59.7545	GGGTTGCAGGAATGTGCTTG	60.038	150
mmu_circPhkb_684	chr8|86667469|86697626|+	AGACATTGACCCTGTCCAGC	59.6737	TGAGCACAATGTCTGCCTGT	59.8908	142	AGACATTGACCCTGTCCAGC	59.6737	AGTGAGCACAATGTCTGCCT	59.6005	144
mmu_circChd9_2206	chr8|91712686|91738083|+	TCACTATCGGGGCGATGAGA	60.179	TCCCTGAGTTGATTGCCATT	57.0946	169	TCACTATCGGGGCGATGAGA	60.179	TTCCCTGAGTTGATTGCCAT	57.0946	170
mmu_circChd9_655	chr8|91728247|91735458|+	GGGAACCGGACAGATATTTCCT	59.5616	GGCTGCTTGTCGAAGATTTCC	59.8687	148	GGGAACCGGACAGATATTTCCT	59.5616	CGATCTATGGCTGCTTGTCG	58.865	156
mmu_circChd9_1852	chr8|91732341|91757312|+	GCATTCATGTCCATGTGCCG	60.2487	TGGCTCGGTCAAACATCTCT	59.0234	149	ATTCATGTCCATGTGCCGGA	59.7444	TGGCTCGGTCAAACATCTCT	59.0234	147
mmu_circChd9_534	chr8|91762953|91767815|+	GAAGAAAAGGCGGGGAAGGA	59.9623	TTCTAGCTGACGGCCACTTC	59.7534	152	AAGAAAAGGCGGGGAAGGAG	59.9617	TTCTAGCTGACGGCCACTTC	59.7534	151
mmu_circRspry1_1284	chr8|95355683|95380959|+	AGCAAGTCAGTATTCGCGAGA	59.5271	CCATCCTTCATCTGTTTCTGCC	59.3131	146	GCAAGTCAGTATTCGCGAGA	58.0906	CCATCCTTCATCTGTTTCTGCC	59.3131	145
mmu_circCiapin1_339	chr8|95558400|95559328|-	TCTGCACAGTGCTGAGGTTC	60.25	ACTTGTCCCAGAACACTGCC	60.179	176	TCTGCACAGTGCTGAGGTTC	60.25	TCCCAGAACACTGCCACAAG	60.179	171
mmu_circCnot1_611	chr8|96496128|96498802|-	AGATAAAAGCGAGGGGGCAC	60.1072	GATTTCCACTGACGTCTGCG	59.2839	142	GGATCTGGAGCGACGGAAAA	60.1083	GATTTCCACTGACGTCTGCG	59.2839	161
mmu_circCnot1_1217	chr8|96496128|96515532|-	AGATAAAAGCGAGGGGGCAC	60.1072	GCAGGTTAATGCTTTCTTTGT	55.3034	170	CACACGTGGAATGTCGAGGT	60.3196	GCAGGTTAATGCTTTCTTTGT	55.3034	145
mmu_circTerb1_508	chr8|105195359|105199670|-	AGCAACTGACAGCTGTTCCA	59.8189	ACTATCTGCACAGAGACGTTTCA	59.7441	140	AGCAACTGACAGCTGTTCCA	59.8189	CAGTACTATCTGCACAGAGACGT	59.6244	144
mmu_circNae1_219	chr8|105249278|105250270|-	TGGAGCTCCAGAAGACGAAG	59.1086	GGAATCCGTCCATTTGTTTCA	56.7914	153	GGAGCTCCAGAAGACGAAGAG	59.8658	GGAATCCGTCCATTTGTTTCA	56.7914	152
mmu_circRanbp10_376	chr8|106506458|106513426|-	GGACTATATGCGGGAGTGGC	60.0372	GGAGCAGAAGGAATGCCCAT	60.1063	152	TGCACGGCTTTCCCATAAGT	59.9624	CTGTGGTGAATGTGGGACCA	59.8897	151
mmu_circPskh1_1027	chr8|106639251|106640278|+	GGCTATACCGGCAGATCCTC	59.467	GGACCTTGCTTGTCCCACAG	60.891	142	TTGAGGATGACAACCGCACC	60.6053	GGACCTTGCTTGTCCCACAG	60.891	163
mmu_circNfatc3_370	chr8|106822795|106827621|+	AGGACAAGATGGAAGACCTCA	58.0921	TCTGCCAATATCAGTTTCTCCT	56.8795	140	AGGACAAGATGGAAGACCTCA	58.0921	TCTGCCAATATCAGTTTCTCCTT	57.5583	140
mmu_circTango6_1206	chr8|107415283|107425750|+	TGCTTCAGCCCATGTTAGCA	59.962	CAGAAACTTGGCCTCCAACG	59.4069	140	TGCTTCAGCCCATGTTAGCA	59.962	TCCTTCAGAAACTTGGCCTCC	59.9261	145
mmu_circUtp4_1166	chr8|107621222|107637638|+	GATCCACATCTGCAACAGGC	59.2628	TTGTAAGCCACACACCGGAT	59.6013	159	GATCCACATCTGCAACAGGC	59.2628	ATTGTAAGCCACACACCGGA	59.6013	160
mmu_circAp1g1_629	chr8|110554869|110565664|+	TCATAACGCTGTACAGAGGCA	59.1776	TGTTGCTGGTAAAAACATCTCCA	58.7889	141	TGCAGACAGATCATAACGCTGT	60.094	TGTTGCTGGTAAAAACATCTCCA	58.7889	151
mmu_circAp1g1_396	chr8|110581614|110582365|+	AAACACCAACCCCAGCGTAA	60.1066	GCTGGTTTGCTTGTAGGTGC	60.0392	174	CAACCCCAGCGTAACAGTGA	60.2501	GCTGGTTTGCTTGTAGGTGC	60.0392	168
mmu_circGlg1_581	chr8|111886430|111889412|-	CGAGTGAGATTGCAGCCAGA	60.1085	TGGTCAGGATGCCATGACAG	59.7461	147	GGAGGCCCTGGAAGATAAGC	59.8905	TGGTCAGGATGCCATGACAG	59.7461	166
mmu_circGlg1_481	chr8|111900865|111907668|-	CAGGAGCTTGAGTGCCTTCA	59.9641	CCGGTGTTCACAGTCTTCCA	59.894	154	AGCTTGAGTGCCTTCAGGAC	59.964	CCGGTGTTCACAGTCTTCCA	59.894	150
mmu_circWdr59_337	chr8|112187214|112188900|-	GCTCCAGCATGTCAGATCCA	59.8203	CCAAATGGATGTCGAGCCCA	60.3942	140	CCAGCATGTCAGATCCAGGG	60.179	TCGCCCAAATGGATGTCGAG	60.4619	141
mmu_circWdr59_441	chr8|112216923|112223527|-	TGGAACGCGTCTGACTTGAA	59.8966	ATCCGTACGTCACCATCGTG	59.9	167	TGGAACGCGTCTGACTTGAA	59.8966	ACTGGTGGCAAGGTAGTTGG	59.8895	147
mmu_circVat1l_195	chr8|115015987|115016182|+	GGTAGAGAAGCTCATCGGGC	59.9672	GTGAGAATCCGGCGATGACT	59.8968	146	GGTAGAGAAGCTCATCGGGC	59.9672	AGTGAGAATCCGGCGATGAC	59.8968	147
mmu_circWwox_409	chr8|115171207|115215744|+	AAGTCCTTTGCCCTCCATGG	59.9598	AAATCTCCTGCGACCCGTTT	59.9637	162	CCAAGTCCTTTGCCCTCCAT	59.9598	AAATCTCCTGCGACCCGTTT	59.9637	164
mmu_circCdyl2_391	chr8|117315988|117321918|-	TGTGTTCTGCAGCGGACTAG	60.0383	CCAGCTTCCTCTTCACAGGG	60.0356	150	TGTGTTCTGCAGCGGACTAG	60.0383	CCGTCTCCAGCTTCCTCTTC	59.8254	156
mmu_circPlcg2_286	chr8|118282713|118284855|+	ACACCAGGAAGCGATGAGTG	60.037	CTTGGAGTTCTTCCCCGGAC	60.0363	140	ACACCAGGAAGCGATGAGTG	60.037	GTCCTTGGAGTTCTTCCCCG	60.0363	143
mmu_circUsp10_344	chr8|120678659|120680084|+	ATACGCACAGTCCAGGATGC	60.1791	GTGTCTTCCAGCTCCTCGTC	60.109	142	ATACGCACAGTCCAGGATGC	60.1791	GTCTTCCAGCTCCTCGTCCT	60.9684	140
mmu_circFbxo31_501	chr8|122280843|122282098|-	TTTGTGCTTCCTGTGGGTGT	60.0336	TGCCATAGGTGCCCTTGAAG	60.0342	151	TTTGTGCTTCCTGTGGGTGT	60.0336	CTGCCATAGGTGCCCTTGAA	60.0342	152
mmu_circCbfa2t3_766	chr8|123361098|123365777|-	ATGTTCACCGGGACTTCACG	60.3204	GTACTGGGCAGGTGTCTGTT	59.6032	141	CAGCTAGATGTTCACCGGGA	59.1759	GTACTGGGCAGGTGTCTGTT	59.6032	148
mmu_circAnkrd11_284	chr8|123635406|123642784|-	GTGAGAGAACGAGCCACCAA	59.9665	CTTGGGCATCGTTCTCCTCC	60.4628	143	GTGAGAGAACGAGCCACCAA	59.9665	CCTTGGGCATCGTTCTCCTC	60.4628	144
mmu_circPgbd5_942	chr8|125100984|125111361|-	CCAGATCAGGACAAAGGGCA	59.6707	GTTCTTGAGCACGTTGTCCG	59.7677	175	ACCAGATCAGGACAAAGGGC	59.6704	GTTCTTGAGCACGTTGTCCG	59.7677	176
mmu_circGnpat_474	chr8|125611703|125614558|+	TGGGGGTGGTGGAAAAGAAG	59.8126	CCCTGAGTGTGTTTCCTGGA	59.2351	168	TGGGGGTGGTGGAAAAGAAG	59.8126	TCCCTGAGTGTGTTTCCTGG	59.2351	169
mmu_circSipa1l2_2953	chr8|126159916|126201737|-	CAGACACAGCTGCAGGGTTA	59.9647	CCCTGCAGTCTCGTTGTTGT	60.5329	147	ACACAGCTGCAGGGTTAGAC	59.9645	CCCTGCAGTCTCGTTGTTGT	60.5329	144
mmu_circAtp6v1h_564_1	chr1|5159231|5187710|+	TGATGCTCCGGGTCAATGAG	59.8212	CATCTCTTGCTTGTCCTCGGA	59.7943	140	CTGATGCTCCGGGTCAATGA	59.8212	CATCTCTTGCTTGTCCTCGGA	59.7943	141
mmu_circAtp6v1h_757	chr1|5159231|5194692|+	TGAGCACCTTCGTCGCTATA	58.6145	TCTCTTGCTTGTCCTCGGAAC	59.999	180	TGAGCACCTTCGTCGCTATA	58.6145	CTCTTGCTTGTCCTCGGAACT	59.9986	179
mmu_circSt18_2076	chr1|6865609|6903902|+	AAGTTTGCTGGAGAGGCCTC	59.9626	ATTGGAACTCCCGATGCCTG	60.107	143	AAAGTTTGCTGGAGAGGCCT	59.5197	ATTGGAACTCCCGATGCCTG	60.107	144
mmu_circSt18_691	chr1|6912362|6925696|+	GGCATCTGGATGAAGAAATCAAGG	59.9623	GACATCCAGAGACACTGCGG	60.4592	157	GGCATCTGGATGAAGAAATCAAGG	59.9623	GGACATCCAGAGACACTGCG	60.4592	158
mmu_circSntg1_1032	chr1|8484426|8695105|-	AAGGCTCATCAGATGACGGC	60.1791	TGGGAGTTTGAGGAAAGCAGG	60.2029	161	AAGGCTCATCAGATGACGGC	60.1791	GGGAGTTTGAGGAAAGCAGGT	60.2029	160
mmu_circSgk3_991	chr1|9947390|9961675|+	AGCTGGACTGACCTCGTACA	60.2512	GGTAGAATGTGGCTTCGAAGT	58.0261	154	GCTGGACTGACCTCGTACAA	59.3984	GGTAGAATGTGGCTTCGAAGT	58.0261	153
mmu_circCspp1_1846	chr1|10158275|10203498|+	AGACAATGCCTTCCCTCCAC	59.6704	GTTAGAAGCTGGAGGGGCAA	59.6717	140	AGACAATGCCTTCCCTCCAC	59.6704	AGTTAGAAGCTGGAGGGGCA	60.5477	141
mmu_circPrex2_1807	chr1|11193344|11241015|+	CAAACTTCTGGGCAAGCTGC	60.3193	TGCATCTCACTCCTGGGGTA	59.9574	154	CAAACTTCTGGGCAAGCTGC	60.3193	GTCCTGCATCTCACTCCTGG	59.8224	158
mmu_circSlco5a1_1729	chr1|13009212|13061187|-	AGGAGAAATCAAACACAAGTGAACA	59.348	TAGCGCAACTGTCCGAACAA	60.2495	169	AGGAGAAATCAAACACAAGTGAACA	59.348	TTAGCGCAACTGTCCGAACA	60.2495	170
mmu_circPkhd1_1240	chr1|20417434|20451818|-	CAGTCAGATTGTCCCTGGCA	59.6741	GAATGATGACTCTGGCCCCC	60.179	144	TCAGTCAGATTGTCCCTGGC	59.3847	GAATGATGACTCTGGCCCCC	60.179	145
mmu_circPkhd1_354	chr1|20429063|20434455|-	TGCATGCAGAGATTTTGGAA	55.913	TGTTTGGCTGGTCACAAGGT	60.0336	151	TGCATGCAGAGATTTTGGAA	55.913	GCTGGTCACAAGGTGGAAGA	59.8914	145
mmu_circPkhd1_2805	chr1|20520444|20610668|-	ACACGATGGCGACAGTGTC	60.373	CACCAGGCTAACACCTTCCA	59.5998	142	ACACGATGGCGACAGTGTC	60.373	ACACCAGGCTAACACCTTCC	59.5994	143
mmu_circPkhd1_151	chr1|20573165|20573316|-	TCAGCCAATTACCGCCAAGA	59.6734	CTCTGCCTCAGTTTCCATGGT	59.996	131	TCAGCCAATTACCGCCAAGA	59.6734	TCTGCCTCAGTTTCCATGGT	58.9327	130
mmu_circPkhd1_497	chr1|20654283|20678651|-	TGGTGCATAAGGAAGCCTGG	60.0342	CAGGACATGGAGTGCCTAGC	60.1791	149	GCATAAGGAAGCCTGGCTCA	60.107	CAGGACATGGAGTGCCTAGC	60.1791	145
mmu_circFam135a_813	chr1|24071743|24094998|-	GCAGATTTTCGGAGGCGTTC	59.9028	GCATGGTGATGAAGGCCTCT	60.1068	157	GTTCGCAGATTTTCGGAGGC	59.9028	GCATGGTGATGAAGGCCTCT	60.1068	161
mmu_circLmbrd1_353	chr1|24753989|24770980|+	AGAGCGGCACTTGGAATTCA	59.9633	ACGCTGTGTAGGTTATGGCC	60.1078	148	AGAGCGGCACTTGGAATTCA	59.9633	GCCGTACGCTGTGTAGGTTA	59.829	153
mmu_circPhf3_1525	chr1|30849763|30863600|-	TTGTTACCAAAGCCTACCCCG	60.2715	TCCTCTCCCATTTGCTGTGC	60.3228	140	CCCTCTGTGGCAAAGTTTGT	58.5972	TCCTCTCCCATTTGCTGTGC	60.3228	156
mmu_circZfp451_2413	chr1|33815349|33825613|-	CCTGAAACAGCCTAGCTCTCA	59.4477	TCTACTTCAACATGGCGGGC	60.3925	166	ACCTGAAACAGCCTAGCTCTC	59.4472	TCTACTTCAACATGGCGGGC	60.3925	167
mmu_circDst_351	chr1|34223096|34226032|+	CCTGCAGGAGGGCTACAATT	59.743	CATCTCCCAGGGTCTTGCTG	60.1073	179	CCTGCAGGAGGGCTACAATT	59.743	TCTCCCAGGGTCTTGCTGAT	60.2529	177
mmu_circUggt1_717	chr1|36223436|36236716|-	GAGCACGTGGTCAGTGTCTT	60.2495	GAAGAGCGCTGAGTCTCCAG	60.1791	141	CACGTGGTCAGTGTCTTGGA	59.8959	ATGAAGAGCGCTGAGTCTCC	59.5405	140
mmu_circUggt1_638	chr1|36255212|36274023|-	TCTGAGATTGGCCATGAAGA	56.2212	GAAAACAGGCACGGTAAGGC	59.7599	154	TCAAAAAGCAACGAAGGCAA	57.0505	GGTGAGAGAGGTGGTAATGGC	60.1344	149
mmu_circKansl3_872	chr1|36382331|36385110|-	TGGCCAGCCAAGCAGAATTA	59.9605	TCTTAAGCTGGACCCGAAGC	59.7506	160	TGGCCAGCCAAGCAGAATTA	59.9605	TGGTGCCTCTTAAGCTGGAC	59.6751	167
mmu_circMgat4a_809	chr1|37529340|37575485|-	TCGTAGAAACCCTTCACTCCC	59.1022	GTCAGGCAGCAAAGCAACAG	60.3184	177	TCCTGAAGAGAAGCTGGACTG	59.1015	GTCAGGCAGCAAAGCAACAG	60.3184	140
mmu_circRev1_191	chr1|38146648|38147548|-	TGCTGCTAACCAGAAGGATGG	60.0652	CCCAGCCATCATTCTCCGTT	60.107	130	GGAGCAGTTCCGCACAGAT	60.0788	CCCAGCCATCATTCTCCGTT	60.107	148
mmu_circCnot11_406	chr1|39578953|39581683|+	CAGTCAAGCCAGATCACGGA	59.7525	GGGATTTAGCCAGGCCAGTT	60.0331	157	CAGTCAAGCCAGATCACGGA	59.7525	TTAGCCAGGCCAGTTCATCC	59.7441	152
mmu_ciMap4k4_704	chr1|40046690|40047394|+	GACTGTGGGTACTTGTGGGG	59.9637	CATACCCCAGCCCTTCAACA	59.6687	156	CTGTGGGTACTTGTGGGGTT	59.5232	CATACCCCAGCCCTTCAACA	59.6687	154
mmu_circIl1rl1_1254	chr1|40479787|40489381|+	TGAGGTTGCTCTGTTCTGGAG	59.6543	GTCTCTCTATGGCAATGGCAC	58.7831	153	TGAGGTTGCTCTGTTCTGGA	58.5764	GTCTCTCTATGGCAATGGCAC	58.7831	153
mmu_circTgfbrap1_1333	chr1|43101676|43136209|-	ACAGGAGGATTCTGCAGCAG	59.7475	GCTGCTTCAGACACCACCTT	60.536	155	ACAGGAGGATTCTGCAGCAG	59.7475	AACTGGCTGCTTCAGACACC	60.536	160
mmu_circAI597479_543	chr1|43139874|43150533|+	CCTCTGTCCCCTGTTGGAAC	59.9631	AAATCCCTCTGAGGCAACGG	60.0351	167	CCTCTGTCCCCTGTTGGAAC	59.9631	GGTATGGCATGCTGGACGTA	59.894	149
mmu_circTpp2_3534	chr1|43979269|44040598|+	AGATGTATGGGAGAGGCCTT	57.4961	ACATCACCACTTCCTGTTGT	56.9704	145	AAGATGTATGGGAGAGGCCT	57.4961	ACATCACCACTTCCTGTTGT	56.9704	146
mmu_circGulp1_586	chr1|44793502|44820266|+	CCAACATCTGCTCGCAATGG	59.9	CCTTTGTTTTGGGTTCGAGA	56.1768	161	AGTCTCCAACATCTGCTCGC	60.1084	CCTTTGTTTTGGGTTCGAGA	56.1768	166
mmu_circCol3a1_1494	chr1|45369262|45378572|+	GAGAGGTGAACATGGCCCTC	60.1075	CAGGGGATCCAGGGAATCCT	60.4026	140	GAGAGAGGTGAACATGGCCC	60.1075	CAGGGGATCCAGGGAATCCT	60.4026	142
mmu_circDnah7b_5165	chr1|46230810|46307919|+	GGAGAAAACCAATAGCCTTCAGC	59.8705	TCTGTCTTTCCAGTGCCAGC	60.2505	161	GGAGAAAACCAATAGCCTTCAGC	59.8705	CTGTCTTTCCAGTGCCAGCT	60.2506	160
mmu_circNab1_835	chr1|52529079|52529914|-	GACCCACACAAAGAGGAGGAG	59.9975	CCAGGGTCCTAGGTAAGGCT	60.031	143	GACCCACACAAAGAGGAGGA	58.9433	CCAGGGTCCTAGGTAAGGCT	60.031	143
mmu_circPgap1_660	chr1|54575113|54590289|-	CACTTTCTGTGGCTGGAGGA	59.6021	CAGCGTACGATCCTTCTCCG	60.3171	177	TTCTGTGGCTGGAGGATTCC	59.3794	CAGCGTACGATCCTTCTCCG	60.3171	173
mmu_circAnkrd44_744	chr1|54762172|54792127|-	CATCCACTATGCTGCTGCCT	60.179	CCACACAGTCGATCTCACCT	59.1086	146	CGGGACAAGGAAGGCTACAA	59.6764	CCACACAGTCGATCTCACCT	59.1086	169
mmu_circHspd1_336	chr1|55122883|55123944|-	TGATGTTGGCTGTGGATGCT	59.9614	ACTTTGCAACAGTGACCCCA	60.0336	153	GTGATGTTGGCTGTGGATGC	59.8281	ACTTTGCAACAGTGACCCCA	60.0336	154
mmu_ciBzw1_478	chr1|58442912|58443390|+	CTCCATGTGCCAGAGTAGCC	60.1791	CAGACCCTCCTCCTCCTCAT	59.7356	148	CCTCCATGTGCCAGAGTAGC	60.1791	CAGACCCTCCTCCTCCTCAT	59.7356	149
mmu_circOrc2_841	chr1|58510098|58522862|-	GCCAGCAAATTCTTGGACAGT	59.3846	TGTCATAATGAGACCTTGACGCT	59.8044	163	AGAGGAGACAATAGCCAGCA	58.1286	TGTCATAATGAGACCTTGACGCT	59.8044	176
mmu_circFam126b_363	chr1|58591308|58597216|-	AGAGACAGGCAGAGCAATGG	59.7475	TCTGAGTGTCAGGTAATGCC	56.9407	157	TGGCTGCATTGAAGCACTTC	59.4004	TCTGAGTGTCAGGTAATGCC	56.9407	140
mmu_circAls2_1109	chr1|59231047|59248276|-	TCTTGCCAATCAGACGACTTCA	59.9629	AAGGGCATCTGCTTCTCCAC	60.0347	157	TCTTGCCAATCAGACGACTTCA	59.9629	GGCATCTGCTTCTCCACTGT	60.0356	154
mmu_circIno80d_1309	chr1|63104862|63125557|-	GTGCTCTGTGCCAGTGTTTG	59.9702	GCCTTCACCTCATCTACCGG	59.895	154	GTGCTCTGTGCCAGTGTTTG	59.9702	GGCCTTCACCTCATCTACCG	59.895	155
mmu_circIno80d_1178	chr1|63118111|63132889|-	GGAGTTGGAGGACGCAGATC	60.1791	ATCTTCTGCAGCACAGCAAC	59.1202	162	GCTTCGCCATATCAAGTCGC	59.7667	ATCTTCTGCAGCACAGCAAC	59.1202	140
mmu_circMap2_731	chr1|66438547|66464687|+	CTGCCGGACCTGAAGAATGT	60.036	GTCCTTGTGTTGGGCTTCCT	60.179	167	ACTGCCGGACCTGAAGAATG	60.036	GTCCTTGTGTTGGGCTTCCT	60.179	168
mmu_circUnc80_679	chr1|66569130|66591409|+	AGCTCTCAGAAGGTGGACCA	60.1789	TCAAGCAGGGCACTAAGAGC	60.036	167	GCTCTCAGAAGGTGGACCAG	59.7512	TCAAGCAGGGCACTAAGAGC	60.036	166
mmu_circUnc80_436	chr1|66629353|66640379|+	AGCTTTGCAGGAGTTCTGGA	59.2326	AGATAAGGCCGAGCAGGTTG	59.821	173	AGCTTTGCAGGAGTTCTGGA	59.2326	CAGGACTCTCGCTCTCTCCA	60.3937	152
mmu_circBard1_200	chr1|71127267|71128686|-	TGGACAGCATGATCCAGCTT	59.3779	TCCTGAGCCAACACAGTCAC	59.8933	145	TTGGACAGCATGATCCAGCT	59.3779	TCCTGAGCCAACACAGTCAC	59.8933	146
mmu_circObsl1_819	chr1|75473651|75476818|-	GCTTGAGGATTCTGGCGAGT	60.1079	CACCCTTGAGAGCTCACAGG	60.0366	166	GCTTGAGGATTCTGGCGAGT	60.1079	CCACCCTTGAGAGCTCACAG	60.0366	167
mmu_circFarsb_260	chr1|78447719|78449271|-	AGTAAGCCCCTGTATCCAGT	57.4296	AAGGACGTTTCGCGGTGTAA	60.2494	150	AGTAAGCCCCTGTATCCAGT	57.4296	CGCGGTGTAAGTAAATGGGC	59.6242	140
mmu_circScg2_967	chr1|79413768|79414735|-	GGGGCTCCCAGATGAAGAAA	59.3742	TCGGCTCCAGAGATGAGGAA	60.0331	175	GGGGCTCCCAGATGAAGAAA	59.3742	TTCGGCTCCAGAGATGAGGA	60.0331	176
mmu_circAgfg1_1359	chr1|82848405|82872288|+	CAACAGCCCAATGGTTTCGC	60.6672	TGTGGATCCCTGAAGTCTGGA	60.2033	170	CAACAGCCCAATGGTTTCGC	60.6672	TGTGGATCCCTGAAGTCTGG	58.7205	170
mmu_ciAgfg1_848	chr1|82871303|82872151|+	ATAGGCTCTTGGTGGCAGTG	59.7458	ACTGAGCAAATAAAACGACTGCA	59.4362	141	GGCTCTTGGTGGCAGTGTAA	60.2507	AGGTAGTCAACACTGAGCAA	56.406	149
mmu_circTrip12_575	chr1|84720814|84722906|-	AGCCCAAACAGCTCCAACAA	60.397	TGCACAGTCTGGGTGTCTTT	59.4539	153	AGCCCAAACAGCTCCAACAA	60.397	TTGCACAGTCTGGGTGTCTT	59.4539	154
mmu_circTrip12_2085	chr1|84726878|84741652|-	TCGGCAGAGAGATCCGGTTA	60.1069	CCACCCGCTTGTAAAATGGC	60.1089	151	CGGCAGAGAGATCCGGTTAA	59.2551	CCACCCGCTTGTAAAATGGC	60.1089	150
mmu_circPsmd1_600	chr1|86054177|86061506|+	TCCAGCACGAGTTATGCCTG	60.1082	GGCCAGAATAGCGCCAAATT	59.2533	160	TTATGCCTGCCCAGCTGAAG	60.3948	GGCCAGAATAGCGCCAAATT	59.2533	149
mmu_circGigyf2_577	chr1|87282125|87307730|+	GAGGAGGTGGCAGGGAAATG	60.3949	TGTCTGTGTTTCTGCTGCCA	60.1073	150	GAGGAGGTGGCAGGGAAATG	60.3949	TCTGCTGCCATTCTTCTCCG	60.108	140
mmu_circDgkd_1251	chr1|87846280|87855532|+	TGAGCAAAGGCCTGTCACTC	60.2505	GACAAAAACCAGCAGAGGGC	59.6847	155	GTGAGCAAAGGCCTGTCACT	60.536	GACAAAAACCAGCAGAGGGC	59.6847	156
mmu_circAgap1_887	chr1|89532319|89598993|+	GGAGCGACCCAGACAAAGAG	60.3905	ATTCCCACTTTGAGCTCCGG	60.0351	147	GGAGCGACCCAGACAAAGAG	60.3905	CTGGCCAGGTTACCCACAAT	59.9604	165
mmu_circKif1a_838	chr1|92971310|92983751|-	GAGGCTCCGGATTATGGCTC	60.0369	TGCTCCAGAAGGTATGTGGC	59.747	141	GAGGCTCCGGATTATGGCTC	60.0369	GCTCCAGAAGGTATGTGGCC	60.4646	140
mmu_circHdlbp_1132	chr1|93344222|93351099|-	GGTCATGGGTCCCAAAGGTT	59.8856	CCTCATTCTTGGGGCCTCTG	60.1068	159	GATCGGTCATGGGTCCCAAA	59.7453	CCTCATTCTTGGGGCCTCTG	60.1068	163
mmu_circHdlbp_657	chr1|93347790|93351596|-	AGGTTCTGGAAGCGACACTG	59.9659	TCTGCCCAATGATTGTGCGA	60.3224	155	AGGTTCTGGAAGCGACACTG	59.9659	ATCCGTTCACCTTTCTGCCC	60.3225	168
mmu_circHdlbp_2271	chr1|93347790|93369972|-	TGTCATCAGGGGTCCTTCCT	59.8808	TGATCTCACGTCCACACACG	60.0395	169	GGAAGGTTCTGGAAGCGACA	59.9651	CCAGAAAGTCCGTCCTGAGG	59.7523	141
mmu_circHdlbp_843	chr1|93355869|93359240|-	GGACAAGATCACCCTGGAGG	59.4563	AGTCTTGCAGTTTCTCTCCGT	59.3107	155	GGACAAGATCACCCTGGAGG	59.4563	AGTCTTGCAGTTTCTCTCCGTT	59.8967	155
mmu_circSeptin2_566	chr1|93423300|93428281|+	ACCTGATGCAGAGTCAGATGA	58.5352	TTTCTCTGCAGCTCCAGGAA	58.9409	150	ACCTGATGCAGAGTCAGATGA	58.5352	TTTTCTCTGCAGCTCCAGGA	58.9409	151
mmu_circPam_881	chr1|97759179|97772437|-	CACAAACACCGTGTGGAAGT	58.9085	GTCCAAGACCTCTTTGTTGGT	58.0677	142	CACAAACACCGTGTGGAAGTT	59.5291	GTCCAAGACCTCTTTGTTGGT	58.0677	142
mmu_circPam_1011	chr1|97759179|97780957|-	CTCACTGAAAGCAGGCTGGA	59.9641	CTTAGAATCCAGGGCCACCC	59.8163	156	CGTGTGGAAGTTCACCCTCA	59.894	CTTAGAATCCAGGGCCACCC	59.8163	172
mmu_circPam_705	chr1|97780827|97813511|-	ACTTGTTACCAGGCCAGGTT	59.1492	CTGCATGCTTGGCTTCCATG	60.1791	156	ACTTGTTACCAGGCCAGGTT	59.1492	AAACTGCATGCTTGGCTTCC	59.6806	159
mmu_circPam_1084	chr1|97780827|97826114|-	GGGTGGCCCTGGATTCTAAG	59.8163	AGGTACATGCCCGCAATCAA	60.0346	143	GGGTGGCCCTGGATTCTAAG	59.8163	AAGGTACATGCCCGCAATCA	60.0346	144
mmu_circPam_840	chr1|97850818|97904984|-	GGAGGGGAAACTGGAAGCAA	59.8876	GAGCAGGGTCCTTATCGCTC	59.9672	145	TTGGAGGGGAAACTGGAAGC	59.8876	GAGCAGGGTCCTTATCGCTC	59.9672	147
mmu_circCntnap5b_694	chr1|100068898|100141498|+	TGTGAACATGGAGGACACTGT	59.2317	ACTGCTCCTGGAGTTGACAA	58.8684	160	ACTGTGAACATGGAGGACACT	58.9499	ACTGCTCCTGGAGTTGACAA	58.8684	162
mmu_circCntnap5b_321	chr1|100182783|100202286|+	TGATGGCTCAGAGCACTGTG	60.0367	CGCTCCCATCAGAGTCAACA	59.7525	152	TGGAGGCTCTGATTGATGGC	59.8179	CGCTCCCATCAGAGTCAACA	59.7525	165
mmu_circClasp1_1054	chr1|118466995|118488847|+	TACAATTGGCCGGACACCTT	59.5975	TCATGGCGTTCACAGAACCA	59.8924	147	TACAATTGGCCGGACACCTT	59.5975	TCCAGGTCAGTGCTGGTACT	60.1789	175
mmu_circEpb41l5_1336	chr1|119526734|119570388|-	TTCTTCCTCATCCTGTGGCG	59.7498	CGCTCCTTTTCAGCATGCTT	59.4751	151	CTCCTGTGCCTGTCACTTCT	59.316	CGCTCCTTTTCAGCATGCTT	59.4751	167
mmu_circEpb41l5_409	chr1|119549615|119570388|-	TGGTTCACCCTATTGTCTTCA	56.5607	CGCTCCTTTTCAGCATGCTT	59.4751	145	TGGTTCACCCTATTGTCTTCATCT	59.4639	CGCTCCTTTTCAGCATGCTT	59.4751	145
mmu_circPtpn4_429	chr1|119606484|119610525|-	TGCTATCAAGTCACCTGCCA	59.0165	GGAAATGTTCTGAGGTAATTTGGCA	60.0474	141	TGCTATCAAGTCACCTGCCA	59.0165	TGGAAATGTTCTGAGGTAATTTGGC	60.0474	142
mmu_circPtpn4_354	chr1|119633884|119643745|-	ACATGTCCCCCAGTGAGGAT	60.2533	GCCAAAGGCTTACTTGGAGA	57.7996	172	GTTCACATGTCCCCCAGTGA	59.5998	GCCAAAGGCTTACTTGGAGA	57.7996	176
mmu_circPtpn4_626	chr1|119669084|119711319|-	TGGAGTGATGTCAGGAGGAA	57.6743	TGGAATCGTCAGCCAACTGT	59.6036	160	TGGAGTGATGTCAGGAGGAA	57.6743	TGTGGAATCGTCAGCCAACT	59.6036	162
mmu_circCcdc93_525	chr1|121373368|121390914|+	GGGTCTCTGCTCTGAGGAGA	60.0336	CGGGAGGCTGTAGGTCTTCT	60.6848	148	AGATCGTGGGTCTCTGCTCT	60.0336	CGGGAGGCTGTAGGTCTTCT	60.6848	155
mmu_circDpp10_256	chr1|123372929|123413854|-	ACATCTTCAGGAAAGGAAGGCA	59.6235	CCTCAACTTCTGGGGGATTCA	59.3645	146	ACATCTTCAGGAAAGGAAGGCA	59.6235	ACTTCTGGGGGATTCAACTCC	59.364	141
mmu_circSlc35f5_343	chr1|125515101|125518866|+	GCACAGCGTTTCTCAAGAGG	59.4853	GCATGCACATGTCGGCTATG	60.0407	141	GCACAGCGTTTCTCAAGAGG	59.4853	TGCATGCACATGTCGGCTAT	60.4642	142
mmu_circNckap5_4348	chr1|125942307|126037984|-	CAAGAGAATCCTTGGGGGCC	60.3963	ACACTCCTCCCTCAGATCCT	58.9852	150	CAAGAGAATCCTTGGGGGCC	60.3963	CACACTCCTCCCTCAGATCC	58.8812	151
mmu_circNckap5_3918	chr1|125950769|125955752|-	TGTGAGCACTCAAGGAAGTCA	59.2376	ACGGGTCGGAGGTAGTTCAT	60.3241	166	TGTGAGCACTCAAGGAAGTCA	59.2376	TACGGGTCGGAGGTAGTTCA	59.6721	167
mmu_circMgat5_539	chr1|127310657|127318615|+	AGGAGACAGAATCGTTGAGCTG	60.0943	CCGCCAATGAGTTATGATCAGC	59.775	166	GGAGACAGAATCGTTGAGCTGA	60.0945	CCGCCAATGAGTTATGATCAGC	59.775	165
mmu_circMgat5_807	chr1|127310657|127339997|+	CACCTGAACTCCAGCGACAT	60.037	CCGCCAATGAGTTATGATCAGC	59.775	166	CTCCAGCGACATTCACCACA	60.3207	CCGCCAATGAGTTATGATCAGC	59.775	158
mmu_circCcnt2_1666	chr1|127719341|127731030|+	CAGTGCAAGGAAGAAGCTGC	59.7596	AAGCTTTCGAGCCTGCTCTT	59.964	140	GCCTCCAGTGCAAGGAAGAA	60.2509	AAGCTTTCGAGCCTGCTCTT	59.964	145
mmu_circRab3gap1_680	chr1|127816892|127843457|+	GCCTCAGCAGCCTCCAGATA	61.4061	TCATCTGATCGCTCTTCCCA	58.2195	140	GCCTCAGCAGCCTCCAGATA	61.4061	TCATCTGATCGCTCTTCCCATG	59.9631	140
mmu_circRab3gap1_1083	chr1|127816892|127853178|+	GATACGGAAGCACAGAGGGG	59.895	GTGATGTGTGACTGAAAACCTGA	59.1231	145	GATACGGAAGCACAGAGGGG	59.895	AGTGATGTGTGACTGAAAACCTG	59.1207	146
mmu_circR3hdm1_395	chr1|128095629|128102969|+	GAGTGGCTGCCTACTTTGGA	59.6751	TCTGTTTCATCTTTTGAGGGCT	57.8956	153	AGAGTGGCTGCCTACTTTGG	59.6737	TCTGTTTCATCTTTTGAGGGCT	57.8956	154
mmu_circUbxn4_266	chr1|128186568|128187274|+	CACAGGTCATGACAGCCACT	59.9641	TCAAATGAGGCAGATGGGGT	58.9979	167	ACAGGTCATGACAGCCACTC	59.677	TCAAATGAGGCAGATGGGGT	58.9979	166
mmu_circMcm6_406	chr1|128269021|128272175|-	AATCTGTCAGCGCCCATCAT	59.8179	TCATCTCTCACCACAGCTGC	59.7514	156	ATCAATCTGTCAGCGCCCAT	59.8179	TCATCTCTCACCACAGCTGC	59.7514	159
mmu_circGm29427_422	chr1|130634162|130635938|-	TGAACTTTGCCAAGCAGAATG	57.6258	TAAGTTTTACCCCGGGCTGG	59.6711	159	TTGAACTTTGCCAAGCAGAA	56.3642	TAAGTTTTACCCCGGGCTGG	59.6711	160
mmu_circSrgap2_653	chr1|131220258|131226250|-	GCTACGGCAGGAAGGTCAAA	60.3213	CTGGTAGAGCAGCAGGGATG	59.8937	164	GATGGACAGTCCGCAGATCC	60.2497	TCCGGCCTACGTAGTCAAAC	59.4724	142
mmu_circSrgap2_733	chr1|131220258|131228210|-	GATGGACAGTCCGCAGATCC	60.2497	CTGGGTGGAGTCTTCAGCAG	60.0366	140	GGATGGACAGTCCGCAGATC	60.2497	CTGGGTGGAGTCTTCAGCAG	60.0366	141
mmu_circElk4_987	chr1|131945330|131947204|+	TTTTGGAGCACTCTCAGCCC	60.2509	CCTCAATCCTGCCTACCGTC	59.895	172	TTTTGGAGCACTCTCAGCCC	60.2509	ACCGTCAGTGGGTCCATTTT	59.5232	158
mmu_circNfasc_1764	chr1|132529708|132549361|-	ATGAGATCCGAGTCCAGGCT	60.1058	ATGCCACGGAGAACCATCTG	60.1075	160	ATGAGATCCGAGTCCAGGCT	60.1058	CATGCCACGGAGAACCATCT	60.1075	161
mmu_circPik3c2b_437	chr1|133026368|133027452|+	GAGCTCTCAGACCTGGAGGA	60.0336	GTGTCTGTCACAGATGCCCA	59.9647	164	CTCAGACCTGGAGGACCTCA	59.9596	GTGTCTGTCACAGATGCCCA	59.9647	159
mmu_circPlekha6_816	chr1|133209520|133215618|+	GCTGAGGAGGAGTTGACACC	60.0369	TAGGCTCTCCTTCTCTGCCC	60.3978	165	TCCTGCTGAGGAGGAGTTGA	59.8848	TAGGCTCTCCTTCTCTGCCC	60.3978	169
mmu_circPlekha6_1111	chr1|133212617|133222446|+	GAGCAGGAGAAGCGGATTGA	59.8233	GGTTGTTCTTCCTCAGCCCT	59.5979	152	GAGCAGGAGAAGCGGATTGA	59.8233	AGGGGTTGTTCTTCCTCAGC	59.5979	155
mmu_circSox13_634	chr1|133313731|133316735|-	AAGGACCTCATCAGCCTGGA	60.2529	TAACCTGGATCTGCTGCTGC	60.1075	173	AAGGACCTCATCAGCCTGGA	60.2529	CTGCTGCAGGAGGTTGATCT	59.7475	160
mmu_circKdm5b_622	chr1|134535425|134541749|+	AGCTTCGAGCAGAGTCTTACA	58.8365	TTGGTTGAAGCCACTGTGGT	60.0336	153	AGCTTCGAGCAGAGTCTTACA	58.8365	CCACTGTGGTAGGCTCTTGG	60.036	143
mmu_ciPtprc_1347	chr1|138027432|138028779|-	ACATTGTACTCATGCTTCAAGGT	58.344	AACAAACGTGCCAGCAGAAG	59.6182	171	ACATTGTACTCATGCTTCAAGGT	58.344	ACGTGCCAGCAGAAGTAGAA	59.3205	166
mmu_circNek7_615	chr1|138443362|138489523|-	AAAACTCGGAGACCTTGGGC	60.2508	TGGCTGGAACTGAGTAACGG	59.6796	145	AAAACTCGGAGACCTTGGGC	60.2508	GGCTGGAACTGAGTAACGGG	60.3913	144
mmu_circNek7_83	chr1|138489440|138489523|-	CGCCCGTTACTCAGTTCCAG	60.7363	TCATCCATTCTGACTCAACTGGG	60.0549	60	CGCCCGTTACTCAGTTCCA	59.709	TCATCCATTCTGACTCAACTGGG	60.0549	60
mmu_circKcnt2_543	chr1|140278945|140310833|+	AGCCATTCAGCGTACACAGT	59.6783	GCGGATTCTTAGACTTGATCGC	59.5268	175	TCAGCGTACACAGTCTGCAA	59.6124	GCGGATTCTTAGACTTGATCGC	59.5268	169
mmu_circTpr_1656	chr1|150303870|150313237|+	TGGAGAGGCAGAAACTCAAGC	60.2711	AGCTGTTGGATTCTCTTAGTGTGA	59.7155	147	CCGTTGGAACCGAGGAAGAA	59.9657	TCGATATTCTTCTGTGTCTGGA	56.3936	143
mmu_circSwt1_1303	chr1|151255133|151279647|-	ACCCTGACAACTTCGAAAATAGC	59.2483	TGTCCATAACAATGAGAAGCTTCG	59.3686	140	CAACCCTGACAACTTCGAAA	56.2024	TCCATAACAATGAGAAGCTTCGTG	59.3686	140
mmu_circTrmt1l_319	chr1|151315266|151318461|+	TGAAGGAGACAGACACAGACA	58.3337	AACGATGGTTGGCTTCACCG	61.2346	150	TTGAAGGAGACAGACACAGACA	58.969	AACGATGGTTGGCTTCACCG	61.2346	151
mmu_circNiban1_837	chr1|151571440|151584955|+	CAGCACCATCCGGAAGAAGA	59.7498	CCCCTTCAGTTTAGGCAGCA	59.9618	163	TTACGACAGCAGCACCATCC	60.3911	CCCCTTCAGTTTAGGCAGCA	59.9618	172
mmu_circRgl1_310	chr1|152430046|152433338|-	GAAGAGGAACTGGAGAGCGG	59.8254	CAGCTTCTGAAGGCAAGGGA	59.9627	175	GGAAGAGGAACTGGAGAGCG	59.8254	CAGCTTCTGAAGGCAAGGGA	59.9627	176
mmu_circSmg7_388	chr1|152730060|152732362|-	CAGTACATTTGGCCCTGGCT	60.3237	TGCTAAAGTCACGAAGATGATGA	57.928	170	CAGTACATTTGGCCCTGGCT	60.3237	AGTCACGAAGATGATGAAGTTGA	57.8606	164
mmu_circAcbd6_279	chr1|155477199|155500704|+	ATGAAGAGGGCAGAGCTCTG	59.168	CACCGAAACCACTACTGCCT	59.9651	141	ATGAAGAGGGCAGAGCTCTG	59.168	ACCACCGAAACCACTACTGC	60.2502	143
mmu_circAcbd6_196	chr1|155491612|155500704|+	GGCATGTGACCGAGGACATA	59.536	TCACATCCGCAGCTTTCGAT	60.1082	159	GGCATGTGACCGAGGACATA	59.536	TTCACATCCGCAGCTTTCGA	60.3203	160
mmu_circCep350_3374	chr1|155733768|155754864|-	TCAAGAAGGAGCCAAACCACA	59.7858	GAAGGACTGCCGAGGTCTTC	60.1086	174	TCAAGAAGGAGCCAAACCACA	59.7858	CTGCCGAGGTCTTCTGGAAT	59.4609	168
mmu_circCep350_876	chr1|155747654|155770500|-	CAGCTGAAGAGGGAGCAGAG	59.8238	GATATCGGGGAAGGACTGCG	60.0382	170	CAGCTGAAGAGGGAGCAGAG	59.8238	CGATATCGGGGAAGGACTGC	60.0382	171
mmu_circPappa2_1051	chr1|158578099|158615331|-	GAGTATCGTGTGTACCGGCA	59.547	GACCTGGGCTACTGGAGGTA	60.0324	168	AGTATCGTGTGTACCGGCAG	59.5454	GACCTGGGCTACTGGAGGTA	60.0324	167
mmu_circPappa2_2447	chr1|158578099|158675995|-	GCACTGGATGGAACCTGTCA	59.9633	CTGCAAGCTAGGCTCACAGG	60.7437	141	GCACTGGATGGAACCTGTCA	59.9633	CCTGCAAGCTAGGCTCACAG	60.7437	142
mmu_circPappa2_1960	chr1|158609750|158675995|-	TGAGTGCAAACCAGGCTACT	59.2351	GCAGGGCACGGTCATATTCA	60.4637	146	ATGAGTGCAAACCAGGCTACT	59.6476	GCAGGGCACGGTCATATTCA	60.4637	147
mmu_circCop1_781	chr1|159094326|159136534|+	AGGTGTTGGAGTGTTGACTT	56.8982	TGACAGGAGAGTAGAGGCCA	59.2953	158	AAGGTGTTGGAGTGTTGACT	56.8982	TGACAGGAGAGTAGAGGCCA	59.2953	159
mmu_circTnr_1464	chr1|159679526|159701863|+	ACGAAGTGCTGGTACCCAAG	59.9651	CAGTTCTTGCCAAACCAGCC	59.9675	151	ACGAAGTGCTGGTACCCAAG	59.9651	AGTTCTTGCCAAACCAGCCT	60.106	150
mmu_circDnm3_667	chr1|162059222|162141265|-	GCTCGAAGGGCTACTGGTTT	60.0363	CGCCAGAGAGCTCTAAGGTG	59.8979	145	GCTCGAAGGGCTACTGGTTT	60.0363	CACCGCCAGAGAGCTCTAAG	59.8979	148
mmu_circDnm3_833	chr1|162123120|162149354|-	TGGCAAACTTCCCCAGACTC	59.8895	AAGAGGCAGCAGCTTGTTCT	59.8899	178	ACCAAGAGGCTGGCAAACTT	60.106	ACATCCCTGGCATCTGTTCC	59.743	163
mmu_circGorab_601	chr1|163219978|163224738|-	AGTTGCAGGCCTTAGACGAC	60.0372	GGCTTTTTCACGCTGAAGCT	59.6879	159	TGCAGGCCTTAGACGACATG	60.1082	GGCTTTTTCACGCTGAAGCT	59.6879	156
mmu_circUck2_498	chr1|167057461|167065217|-	CATCAGCGAAAGAGGGAGGG	60.1791	AATCCACCTCATTCTGCCCC	59.7401	140	CATCAGCGAAAGAGGGAGGG	60.1791	GATCACCACCTGCTTCTGGT	59.6737	163
mmu_circPbx1_386	chr1|168011098|168023452|-	GTGGATACCCTTCGCCATGT	59.8196	CTGGGGTAAGGGTTGCTGAG	60.0351	174	GTGGATACCCTTCGCCATGT	59.8196	TCCTCACTGGGGTAAGGGTT	59.8049	180
mmu_circSdhc_385	chr1|170963561|170973381|-	TGTTTGGGGCCAACACTGAT	60.1058	AGCTGTGGTTCCCAAAGGAG	59.8887	169	TGTTTGGGGCCAACACTGAT	60.1058	TGTGGTTCCCAAAGGAGCAG	60.179	166
mmu_circNcstn_1274	chr1|171894897|171900142|-	AGAGCCGCTGGAAAGACATC	60.1079	AACCACAACCCTGACGTCAG	60.1791	157	GAGAGCCGCTGGAAAGACAT	60.1079	AACCACAACCCTGACGTCAG	60.1791	158
mmu_circPex19_362	chr1|171956197|171957554|+	CAGCGATGCAAGTTCTCAGC	59.9034	ATGGTCGGAGCATGTTCTGG	60.1075	140	GCAGCGATGCAAGTTCTCAG	59.9034	ATGGTCGGAGCATGTTCTGG	60.1075	141
mmu_circPea15a_330	chr1|172026677|172028148|-	TGACTACAGAACCCGTGTGC	59.967	TCCTTGCAGGCTGACTTGAG	59.9641	177	TGACTACAGAACCCGTGTGC	59.967	CTCCTTGCAGGCTGACTTGA	59.9641	178
mmu_circFmn2_2509	chr1|174435947|174547503|+	GTGTACCAGGTGTCCTCTGC	60.0372	TGTGCGTAGATCCTCGATGG	59.3315	148	GTGTACCAGGTGTCCTCTGC	60.0372	GTGCGTAGATCCTCGATGGT	59.3309	147
mmu_circSdccag8_899	chr1|176652317|176681468|+	TGCTGTGCAGATGACAGAGG	60.0367	CGTTGATGCTGGTGGAAGGA	60.3216	142	GCCTATGAGCAGGTGAAGCA	60.1075	CGTTGATGCTGGTGGAAGGA	60.3216	162
mmu_circNvl_513	chr1|180945000|180951549|-	CCCTCTGAAGGAGACCAGGA	59.9582	GCTGGGCTACAATTCTTCGT	58.2609	157	CGCAGCAGAAGAAAAAGCCT	59.4049	AGCAACTTCTCTTTTGGGGGT	59.7821	158
mmu_ciEnah_46	chr1|181747077|181747123|-	NA	NA	NA	NA	NA	NA	NA	NA	NA	NA
mmu_circTrp53bp2_1938	chr1|182271889|182283428|+	AATGGAGGAAGGCTACACGC	60.1077	AGAGCAGTTCCAGCACTCTG	59.679	141	ACAGTGACATGCAGACTGCT	59.6043	GAGCCTTGGCTGGGTAAGAG	60.1075	148
mmu_circMia3_449	chr1|183132406|183135483|-	CCCACCTCTGGAAAGTGCAT	59.9613	GGTTGATCCGAGAGCTCAGG	59.8961	155	GCTGTCCCACCTCTGGAAAG	60.322	GGTTGATCCGAGAGCTCAGG	59.8961	160
mmu_circMark1_1982	chr1|184633005|184677197|-	ATCACCTCCAAGTTCGTCCG	59.7534	TCTACACCGGGGAAGGTTCT	59.8843	149	ATCACCTCCAAGTTCGTCCG	59.7534	TGGAGTTTCTACACCGGGGA	60.1789	156
mmu_circRab3gap2_1082	chr1|184982076|184991724|+	ACCTGTCAAGACCTTCCTGG	58.9401	GTGACTGCTGCCAGGGTATT	60.0351	164	ACCTGTCAAGACCTTCCTGG	58.9401	TCATCTGTGACTGCTGCCAG	60.0367	170
mmu_ciRab3gap2_911	chr1|184982216|184983127|+	AGTGCCTGAGGACCTACTGT	59.8847	CCAACCAGACGCTGAAGGAT	60.036	146	AGTGCCTGAGGACCTACTGT	59.8847	TGACCAACCAGACGCTGAAG	60.2499	149
mmu_circRab3gap2_229	chr1|184995827|184996056|+	CACCATCTCTGCAGTCGGAG	60.1791	GCTTCCAGTACTCCGTGTCC	60.1088	151	CACCATCTCTGCAGTCGGAG	60.1791	GGAGCTTCCAGTACTCCGTG	59.8263	154
mmu_circEprs_2206	chr1|185118442|185145747|+	CACAGCCTTTCCTCCGAACT	59.9645	ATGAACTGCTTCAGCCCCTC	60.0347	158	CACAGCCTTTCCTCCGAACT	59.9645	GCAATGAACTGCTTCAGCCC	60.1089	161
mmu_circEprs_1088	chr1|185130590|185139950|+	TTCCAAAAGCCAAGGCAGTG	59.2479	AGAACCCTCTCCTCTGCAGT	59.8839	154	TCATCAGGTGGAGCAGGAGA	59.9583	TGGCTGGTCGCATATGAAGA	59.17	146
mmu_circUsh2a_860	chr1|188083233|188092105|+	CCATGCTGAGACCTGTGACA	59.6774	TCTCCCTGTTTGTAAGTGACACA	59.547	148	CCATGCTGAGACCTGTGACA	59.6774	CTCCCTGTTTGTAAGTGACACA	58.196	147
mmu_circUsh2a_3603	chr1|188083233|188184075|+	CACAGTGTCCCTCTGCGATT	60.037	TCTCCCTGTTTGTAAGTGACACA	59.547	140	ACAGCTTCACAGTGTCCCTC	59.6054	TCTCCCTGTTTGTAAGTGACACA	59.547	147
mmu_circUsh2a_2638	chr1|188127951|188198537|+	AGCTGCTGTGACAAAGGGAA	59.8165	CTAGCGCCTGCAGGTCATAG	60.3194	168	GCTGCTGTGACAAAGGGAAC	59.6879	CTAGCGCCTGCAGGTCATAG	60.3194	167
mmu_circUsh2a_1920	chr1|188198315|188310723|+	ATGGGAGGCTGGTCTACACA	60.2527	GTGGTCCATTGACTCCTGCA	59.9633	141	GATGGGAGGCTGGTCTACAC	59.5339	GTGGTCCATTGACTCCTGCA	59.9633	142
mmu_circUsh2a_2836	chr1|188263855|188447380|+	GAGTTTCGGTTGGTTGCCAC	59.9698	TGCCACTCTCCATCCCTGTA	59.9574	141	GAGTTTCGGTTGGTTGCCAC	59.9698	CATGCCACTCTCCATCCCTG	60.179	143
mmu_circUsh2a_1233	chr1|188282031|188365925|+	CCCCAGAGCTCACTCCTACT	60.0326	ATTGACTCTGACAGCACGGC	60.6718	157	CGATTCCAGAAGGTGTGCCA	60.3216	AGTTAACGACAACACCCCGT	59.5347	144
mmu_circUsh2a_2988	chr1|188285295|188475882|+	ACCTTAGCAGGCTCTCCAGA	59.9582	TCATTCCAGGCCACCTCAAC	59.9618	161	CACCACCTTAGCAGGCTCTC	60.1079	TCATTCCAGGCCACCTCAAC	59.9618	165
mmu_circUsh2a_2367	chr1|188460307|188530146|+	TTTCCAGTGCTGTGGTGGAG	60.179	AATGGCCCCATTGCACTTTG	59.6744	148	GCTGTGGTGGAGGAGAAGAG	59.7512	AATGGCCCCATTGCACTTTG	59.6744	140
mmu_circZfhx4_3133	chr3|5306729|5310705|+	TACCAATCACAGGCACGAGG	59.7509	TGTGCTCTGCCCATTTTCCT	59.887	140	ACTACCAATCACAGGCACGA	59.0264	TGTGCTCTGCCCATTTTCCT	59.887	142
mmu_circZfp704_640	chr3|9508883|9512602|-	GTGCCACCCATACTCAGCAT	60.107	ACAGTGTTGAGGCCTTCAGC	60.536	165	GTACCCTTGAACCAGAGCCC	60.0353	GGCATCCGTGTTGAGCTTGA	60.9554	175
mmu_circHltf_1337	chr3|20113062|20137994|+	ACTAAAAGTAGAGTAAAAGGATCATCT	56.0888	TCCATACTGGACAGACTGCG	59.1823	140	AGGAAGATTCAAAATTTGCACTT	55.5501	ATGTGGCAAGAAAGTTGAGT	55.4638	154
mmu_circHltf_1227	chr3|20117981|20140357|+	GCTCAGAGGCATGTGACACT	60.0366	GGCCAACCTGATTTCCATTCAC	60.094	180	GCTCAGAGGCATGTGACACT	60.0366	GGCCAACCTGATTTCCATTCA	58.8214	180
mmu_circFndc3b_3340	chr3|27480182|27697238|-	CGACCCTGTGAGCTACGTTC	60.4563	CTCCCCATTGAGCAGAGGTG	60.1073	152	CGACCCTGTGAGCTACGTTC	60.4563	CACCTCCCCATTGAGCAGAG	60.1073	155
mmu_circFndc3b_612	chr3|27592097|27610345|-	GGTGGACCTGGGATCAAGAA	59.0081	TCCGGTGCTGTCTTCAATCA	59.3155	171	GGTGGACCTGGGATCAAGAA	59.0081	ACTCCGGTGCTGTCTTCAAT	59.3126	173
mmu_circPld1_857	chr3|28082744|28103441|+	GTGGTATGTGAACGCCAAAGG	59.8009	TTGCCATGTGAATTCCCCGT	60.2516	144	TGGTATGTGAACGCCAAAGGT	60.2028	TTGCCATGTGAATTCCCCGT	60.2516	143
mmu_circPhc3_1488	chr3|30961196|30986041|-	AGACTTGTTACAGAGGCCCA	58.2704	GGGGGTTCTGTCCATCCTTG	60.0341	140	AAGACTTGTTACAGAGGCCCA	58.9452	GGGGGTTCTGTCCATCCTTG	60.0341	141
mmu_circPhc3_2161	chr3|30968243|30996801|-	TAGTGACTTGCTCCCAGTCG	59.1114	GGTGAGCCATTCTGTGAGCT	60.0356	148	TAGTGACTTGCTCCCAGTCG	59.1114	GGGTTTGACCAGCGCTTTTT	59.8959	168
mmu_circMfn1_687	chr3|32615613|32618454|+	GGGCTGGTCTTCCCTTGTAC	60.0353	AGCTCTGATAGTGTGCTGTTCA	59.4355	142	TTTTCCCTGGGCTGGTCTTC	59.8876	AGCTCTGATAGTGTGCTGTTCA	59.4355	150
mmu_circUsp13_904	chr3|32931026|32959613|+	AGATCCCATTCAGTGCCTGC	60.1068	ATGAGGATCCGAAACAGGCC	59.8186	141	AGATCCCATTCAGTGCCTGC	60.1068	TGGCCAAATGAGGATCCGAA	59.3768	148
mmu_circPex5l_624	chr3|33047054|33069225|-	TCGGCTGACCAAAGAGCATC	60.3917	TGGTTTCGCAGAGGAAGTCG	60.3196	164	TCGGCTGACCAAAGAGCATC	60.3917	GGTTTCGCAGAGGAAGTCGT	60.3196	163
mmu_circFxr1_716	chr3|34101114|34112230|+	ATGGAACGTCTGCAGATTGA	57.2317	GGCCGACAGTATCATTAGCTG	58.5919	140	AAGAATGGAACGTCTGCAGA	57.1605	CCGACAGTATCATTAGCTGGGT	59.6344	142
mmu_circAtp11b_2160	chr3|35843706|35887129|+	TGTGCTTTATCACACCCCAGT	59.5765	ATCTGCTTCTGGCTGTTGGC	60.9644	152	TGTGCTTTATCACACCCCAGT	59.5765	AATCTGCTTCTGGCTGTTGG	58.4575	153
mmu_circAtp11b_3574	chr3|35863505|35893363|+	TGCCATACTCCTCATGGTTGT	59.0845	ACATTCTCGAAACTGCATCTCA	58.0697	163	TGCCATACTCCTCATGGTTGT	59.0845	AACATTCTCGAAACTGCATCTCA	58.6817	164
mmu_circAtp11b_2656	chr3|35881093|35903713|+	GCTGTTTCCCAGGAGAGACC	60.0359	GCAAGAGATAAGCTGGTCCCA	59.7895	151	GCTGTTTCCCAGGAGAGACC	60.0359	TGCAAGAGATAAGCTGGTCCC	59.7895	152
mmu_ci4932438A13Rik_593	chr3|37092811|37093404|+	ACTGCCATTTGTGAAAGGAA	55.7414	TGGATCTTGTTTTCTTTAACCCA	56.2779	156	ACTGCCATTTGTGAAAGGAA	55.7414	TCATGGATCTTGTTTTCTTTAACCCA	59.22	159
mmu_circAbhd18_710	chr3|40877847|40888337|+	AGAACAAAGAAGAAGCAATCGTCA	59.1836	GCAAGAGAGCTGCAGACTCA	60.0375	166	AGAACAAAGAAGAAGCAATCGTCA	59.1836	TGCAAGAGAGCTGCAGACTC	60.0375	167
mmu_circElf2_631	chr3|51164845|51168506|-	GGGTGTGGCTAGAGTTGTGA	59.3149	GGAGACCCATTGGAAACTGGT	59.9245	148	AGGGTGTGGCTAGAGTTGTG	59.3126	GGAGACCCATTGGAAACTGGT	59.9245	149
mmu_circNaa15_637	chr3|51343635|51351372|+	GTTCTTCGGGAAGCAGGTCT	59.678	CCATGCTCTGCAAATTTGGGA	59.4486	180	AGAGAAGCCCTGGAACATCT	58.036	AGGGTTTCTCCATGCTCTGC	60.0347	165
mmu_circCog6_915	chr3|52903428|52920385|-	GGAAATGCACCTGCTAAGCA	58.8235	GCATCCACAACCTGTGCTCT	60.6075	168	AGGAAATGCACCTGCTAAGCA	60.2721	GCATCCACAACCTGTGCTCT	60.6075	169
mmu_circTrpc4_705	chr3|54198451|54209715|+	AAGTCCCTGTGGTACCTGGT	60.1046	ATAATGCCTCTGCCACCAGG	59.8155	157	TCCCTGTGGTACCTGGTCAA	60.1049	ATAATGCCTCTGCCACCAGG	59.8155	154
mmu_circSupt20_597	chr3|54614280|54617893|+	GGCTGTGCCTTCTGAAGTAGA	59.7236	CTGGACTGCCTATAGTCACGT	58.9748	153	GGCTGTGCCTTCTGAAGTAGA	59.7236	ACTGGACTGCCTATAGTCACG	58.9748	154
mmu_circMed12l_2046	chr3|58944980|59001116|+	TCCCATCAAATTACGACCTCCT	58.8877	TGGGGTTTCTTCTTTCCGGT	59.1519	142	TCCCATCAAATTACGACCTCCTC	59.8659	TGGGGTTTCTTCTTTCCGGT	59.1519	142
mmu_circMed12l_1027	chr3|58979235|58993822|+	TCTTGCAGGATCTAGTTTGCCT	59.4265	AAGGCTGTCATCCACTGGTC	59.6737	155	TCTTGCAGGATCTAGTTTGCCT	59.4265	GAAGGCTGTCATCCACTGGT	59.6737	156
mmu_circMbnl1_201	chr3|60511114|60511315|+	ATGTTGGTCACGGGGAATCC	60.0345	GAAACAGGCCCCAGGTAAGG	60.3235	161	ATGTTGGTCACGGGGAATCC	60.0345	GGAAACAGGCCCCAGGTAAG	60.3235	162
mmu_circTiparp_961	chr3|65438644|65439605|+	ACTCAGAAGTGGCAGAGTGT	58.5817	CTGGCTCAGGTTCAGTGGTT	59.8907	167	AGAAGTGGCAGAGTGTTTCCA	59.5095	CTGGCTCAGGTTCAGTGGTT	59.8907	163
mmu_circSmc4_898	chr3|68926507|68933318|+	TGATACAGCCCAAGAATGTGT	57.2807	TCCCTAACTTGAACATCTTCCA	56.7367	160	GCCCAAGAATGTGTAAACTTCCT	59.1733	TCCCTAACTTGAACATCTTCCA	56.7367	153
mmu_circSmc4_1484	chr3|68926507|68936860|+	TACGGCCCCTGACAGAAAAC	59.9643	TCCCTAACTTGAACATCTTCCA	56.7367	146	TACTACGGCCCCTGACAGAA	59.9599	TCCCTAACTTGAACATCTTCCA	56.7367	149
mmu_circKpna4_1398	chr3|68984082|69009581|-	TGAGGACATCTACAAATTGGCC	58.3795	TCTTGTGGTACATTCCTTCTCT	56.478	150	TGAGGACATCTACAAATTGGCC	58.3795	TCTTCTTGTGGTACATTCCTTCTCT	59.4558	153
mmu_circNmd3_854	chr3|69636670|69650961|+	TTTGCCGAACTCACTTGGGA	59.8184	AGCACCATTCATCACCTCTTTCT	59.9901	148	TTTGCCGAACTCACTTGGGA	59.8184	GGATAGCACCATTCATCACCTCT	59.9278	152
mmu_circNmd3_396	chr3|69637737|69643422|+	GCATCACAAAGATTGATCTCTCAGG	59.9922	GCAGTCTCCACACATTTGGG	59.1162	165	GCATCACAAAGATTGATCTCTCAGG	59.9922	GGCAGTCTCCACACATTTGG	59.1162	166
mmu_circRapgef2_244	chr3|79080214|79082356|-	CGACACAGTGGACCCTTACC	60.0376	GTCCACCACAATCATTTCAGAAGG	60.0826	140	CGACACAGTGGACCCTTACC	60.0376	AGTCCACCACAATCATTTCAGA	57.6284	141
mmu_circEtfdh_368	chr3|79530044|79530985|-	GGTGGAGAAAGCTGCTCAGA	59.677	GCACACAGAGGTAGGCACTT	59.9645	152	GGTGGAGAAAGCTGCTCAGA	59.677	GAGCACACAGAGGTAGGCAC	60.3905	154
mmu_circGria2_1161	chr3|80609764|80618151|-	CCCATCGAAAGTGCTGAGGA	59.7498	CTCTGCTTCCGAAGATTGCG	59.3505	158	CCCATCGAAAGTGCTGAGGA	59.7498	CCTCTGCTTCCGAAGATTGC	58.9872	159
mmu_circTmem131l_641	chr3|83833411|83839139|-	AGTGCTAGATTGCCATCCGT	59.1667	GCTTCAGGCCTCGGGTATAG	59.6812	146	AGTGCTAGATTGCCATCCGT	59.1667	TTCAGGCCTCGGGTATAGGG	60.4712	144
mmu_circArfip1_444	chr3|84426788|84442002|-	CACACCCAAAAGCAACTCGG	59.9694	TCCTGCTTCAGTAACCCCCT	60.1789	162	GGAGATGCCTTTGCTGACCT	60.0347	TCCTGCTTCAGTAACCCCCT	60.1789	144
mmu_circGm37240_275	chr3|84434992|84447929|-	ACACACAAAAGGAGGACCAGT	59.4357	TCCTCTCTTCTCTTGGTGACT	57.4656	155	ACACACAAAAGGAGGACCAGTT	60.0253	TCCTCTCTTCTCTTGGTGACT	57.4656	155
mmu_circSh3d19_548	chr3|86000996|86011654|+	AACCAAGATCCGGTGCTACC	59.7478	ACAGTAGGCTTCCTGGTGGG	61.2014	142	AACCAAGATCCGGTGCTACC	59.7478	TACAGTAGGCTTCCTGGTGG	58.4315	143
mmu_circSh3d19_440	chr3|86005453|86011654|+	AACCAAGATCCGGTGCTACC	59.7478	GTCAGAGTGACTGGGCCTTC	60.0369	161	AACCAAGATCCGGTGCTACC	59.7478	CCAGACACTGCACTGTGAGT	59.8944	142
mmu_circSh3d19_519	chr3|86020412|86028493|+	TGGAGCTTGTTGGGGATCAC	59.9618	AGCTTGCTCTGCTGGGAAAT	59.9607	179	GTGGAGCTTGTTGGGGATCA	59.9618	AGCTTGCTCTGCTGGGAAAT	59.9607	180
mmu_circLrba_5711	chr3|86192303|86352780|+	AGACCATGTGACCGCAACTC	60.3208	CAGTAGCTCCACCATGCACA	60.0361	168	GAGACCATGTGACCGCAACT	60.3208	CAGTAGCTCCACCATGCACA	60.0361	169
mmu_circLrba_1900	chr3|86198733|86233089|+	CAAACAGCATCCAGATCCCG	58.9803	AGCGCTCTTTCCTGGAAAGT	59.6017	140	TCAGGTGATCCACAAACAGCA	59.8573	AGCGCTCTTTCCTGGAAAGT	59.6017	152
mmu_circLrba_995	chr3|86447209|86550079|+	TCTCCTCAGTCTCCAGAGCA	59.2989	GAGGGCCTCGTTTTCAGAGT	59.678	142	TCTCCTCAGTCTCCAGAGCA	59.2989	GGAGGGCCTCGTTTTCAGAG	60.3918	143
mmu_circLrba_450	chr3|86513176|86526929|+	CCTGTGTTTCCCTGGGTCAT	59.5944	TGCAAAAGATAACGGCGAGA	57.9125	167	TCCTGTGTTTCCCTGGGTCA	60.6961	TGCAAAAGATAACGGCGAGA	57.9125	168
mmu_circLrba_711	chr3|86513176|86550079|+	GGACGTTCTCCTCAGTCTCC	59.1875	TGCAAAAGATAACGGCGAGA	57.9125	145	TCTCCTCAGTCTCCAGAGCA	59.2989	TTGCAAAAGATAACGGCGAGA	58.5813	140
mmu_circLrba_593	chr3|86515654|86550079|+	TCTCCTCAGTCTCCAGAGCA	59.2989	AACTGGTTCCCACACCAACA	59.6667	140	GGACGTTCTCCTCAGTCTCC	59.1875	AACTGGTTCCCACACCAACA	59.6667	146
mmu_ciKhdc4_537	chr3|88618159|88618696|+	AACGTTTTTCTTTTCTTCTTTTCTT	55.0827	ACCGTTTCCACCCCTACTTG	59.6009	140	AAACGTTTTTCTTTTCTTCTTTTCT	55.0827	CCGTTTCCACCCCTACTTGT	59.6009	140
mmu_circSyt11_824	chr3|88669032|88669856|-	CGTCATCGGAGAGGTCATGG	59.9687	GAAACACACACCACCAGCAC	59.8995	152	AGAGGTCATGGTGCCATTGG	60.0338	GAAACACACACCACCAGCAC	59.8995	143
mmu_circAsh1l_692	chr3|88940565|88959404|+	AAGGATATGCCAGCTGGGAC	59.5241	AGGGGGACATCTGGCTTTTT	59.2136	169	AAGGATATGCCAGCTGGGAC	59.5241	GGGGGACATCTGGCTTTTTG	59.1024	168
mmu_circAsh1l_312	chr3|88977534|88977953|+	ATCACAACGAGCTGTTCCGG	60.6705	TAGGACTGACGGACTGGGTG	60.6111	166	ATCACAACGAGCTGTTCCGG	60.6705	TGTAGGACTGACGGACTGGG	60.6111	168
mmu_circUbap2l_778	chr3|89922436|89926648|-	CTCCTCCCAACCTTCCTCCT	60.2529	CGGGCCACTCTGATAACCAG	60.1791	144	AAAGCTCCTCCCAACCTTCC	59.594	CGGGCCACTCTGATAACCAG	60.1791	148
mmu_circSnx27_975	chr3|94410162|94438696|-	TGGGACACAGATGAAGAAGGA	58.3801	CAGTATGGCAAACTCCCGGT	60.0354	156	TGGGACACAGATGAAGAAGGA	58.3801	CTCCCGGTACCGCTTAGAAC	59.8981	144
mmu_circPi4kb_1998	chr3|94891293|94906424|+	TTTGTGCAAAGCTGTGCTGG	60.1791	GGAGTAGGCTCAGAAGTTGGC	60.4062	143	TTTGTGCAAAGCTGTGCTGG	60.1791	GAGTAGGCTCAGAAGTTGGCT	59.4472	142
mmu_circPip5k1a_571	chr3|94978022|94979831|-	ACAAGATATCCCTGACGGCC	59.2407	AGTAACGGAAGGCAACAGGC	60.6056	159	ACAAGATATCCCTGACGGCC	59.2407	ACAGGCGCATAGGTCTTGAA	59.3867	145
mmu_circPip5k1a_271	chr3|94979200|94979831|-	ACCGTCCAGCATAAAGAAGCA	59.9969	TGCCAAAGAGCTCTCTGAAGT	59.3037	155	TCATCATTAAGACCGTCCAGCA	59.5003	AGTAACGGAAGGCAACAGGC	60.6056	148
mmu_circSetdb1_402	chr3|95252836|95254432|-	CCCCTAACGTCAAGAACAAGC	59.1953	TTCTTGCCCAGAATCCGCAT	60.0342	175	CCCCTAACGTCAAGAACAAGC	59.1953	TGCTGACTATCAGGTCCCCA	59.9574	156
mmu_circAnp32e_567	chr3|95841220|95845315|+	AGGACGAAGATGAAGCTGGC	60.1079	TTCAGGCCTTCGATTTCCCC	60.0345	157	AGGACGAAGATGAAGCTGGC	60.1079	AGGTGTCATTCAGGCCTTCG	60.036	165
mmu_circVps45_938	chr3|95926920|95950240|-	TAACCTGAACCGCACCACTC	59.9657	TGCTGATTCCTGGCACTCTG	60.0357	151	ATAACCTGAACCGCACCACT	59.3092	TGCTGATTCCTGGCACTCTG	60.0357	152
mmu_circTxnip_414	chr3|96466904|96467410|+	CGGACGAGCTCTGAGATGAG	59.6925	AGTGTGTCGGGCCACAATAG	60.0364	141	CGGACGAGCTCTGAGATGAG	59.6925	TGGCAAGGTAAGTGTGTCGG	60.2501	151
mmu_circGpr89_889	chr3|96780775|96800920|-	TCTGGTCTCAGCACATCTCC	58.8102	GGCACCATGAAAACCAGGATG	59.7946	149	CTGGTCTCAGCACATCTCCT	58.8067	GGCACCATGAAAACCAGGATG	59.7946	148
mmu_circChd1l_516	chr3|97477517|97480025|-	ATGTTAGTGGCGACGTCACC	60.3894	TCACCAGCTGCTCAAATGACT	59.9272	150	ATGTTAGTGGCGACGTCACC	60.3894	TGAAGATTCACCAGCTGCTCA	59.6513	157
mmu_circPde4dip_504	chr3|97608873|97610734|-	GTCCATGCCTCAGCTCTACA	59.1733	TGGGGAGAGCTAGCTTCAGT	59.9582	156	GTCCATGCCTCAGCTCTACA	59.1733	AGTGGGGAGAGCTAGCTTCA	59.9582	158
mmu_circRsbn1_792	chr3|103835666|103837470|+	TGTGCAATAAAGGGCTTCGTC	59.1898	CCTCTCATGTCTTCTCGATGT	56.9265	150	TGTGCAATAAAGGGCTTCGT	58.0957	CCTCTCATGTCTTCTCGATGT	56.9265	150
mmu_circMagi3_447	chr3|103996774|104013163|-	TGGACAGCTCTCTCCCTGAA	59.8848	GACTTGCTGTAGTTTGTGGTCA	58.7971	152	TGGACAGCTCTCTCCCTGAA	59.8848	TGACTTGCTGTAGTTTGTGGTC	58.7971	153
mmu_circSt7l_940	chr3|104775339|104801755|+	GCAGTCCTGGCAAAATATGATGA	59.3665	GATGTCCCTGTAAGTGCCACA	59.9969	153	GCAGTCCTGGCAAAATATGATGA	59.3665	TGTCCCTGTAAGTGCCACAT	58.936	151
mmu_circSt7l_1043	chr3|104775339|104803114|+	CTCTCCAGAAACAGCCTTCAGA	59.6987	GATGTCCCTGTAAGTGCCACA	59.9969	158	TCTCCAGAAACAGCCTTCAGA	58.6707	GATGTCCCTGTAAGTGCCACA	59.9969	157
mmu_circLrif1_1480	chr3|106638978|106640458|+	AGGAAATCTCGTCCAGAACA	56.1831	TTCCATCGCTGCCAATCGTA	59.8231	147	AGGAAATCTCGTCCAGAACA	56.1831	CATCGCTGCCAATCGTAGGA	60.2494	144
mmu_circLrif1_1750	chr3|106638978|106640922|+	TCTTGCTTTGTTTTTGGTGATGGT	60.0812	TTTTCCATCGCTGCCAATCG	59.5486	140	TCTTGCTTTGTTTTTGGTGATGG	58.5591	TTTTCCATCGCTGCCAATCG	59.5486	140
mmu_circAhcyl1_623	chr3|107572831|107576497|-	TGATGCCCACCTGACAGAAC	59.9633	GCAGAGCACAGATGGGGTC	60.451	169	TGATGCCCACCTGACAGAAC	59.9633	CTGCAGAGCACAGATGGGG	60.4516	171
mmu_circWdr47_640	chr3|108530638|108537083|+	GACTCACCTTGTGGAAGCCA	59.8914	ACATGGCTTCACTGCTCACA	59.8908	149	ACTCACCTTGTGGAAGCCAG	59.8907	ACATGGCTTCACTGCTCACA	59.8908	148
mmu_circWdr47_334	chr3|108534518|108537083|+	GACTCACCTTGTGGAAGCCA	59.8914	AGCACTGGCACCTCATTACC	60.0351	165	ACTCACCTTGTGGAAGCCAG	59.8907	AGCACTGGCACCTCATTACC	60.0351	164
mmu_circClcc1_351	chr3|108568670|108570947|+	TGAAAGTCAAAGTAATCCTGTTTTCA	57.7126	TGTTGGGTCAATCCAGTCGT	59.2376	166	TGAAAGTCAAAGTAATCCTGTTTTCAG	58.5945	TGTTGGGTCAATCCAGTCGT	59.2376	166
mmu_circVav3_600	chr3|109402093|109418301|+	CTGCAGTGGAGTGGAGTCAG	60.0375	TTTCTTCAGTGGGGAACGGC	60.5365	158	GTGGAGTGGAGTCAGCCATC	60.1079	TTTCTTCAGTGGGGAACGGC	60.5365	153
mmu_circVav3_852	chr3|109402093|109428843|+	GCAATGAAGGACTTGGCACA	59.039	TGATTCCTGTGGCCAATGCT	59.9599	154	TGCAATGAAGGACTTGGCAC	59.039	TGATTCCTGTGGCCAATGCT	59.9599	155
mmu_circMfsd14a_807	chr3|116434035|116445148|-	TTCCCCAGAAAGTGTGGCAG	60.179	GTGGGTGCTGTCAGTAGTCC	60.0372	150	AGAAAGTGTGGCAGCCTTCA	59.8165	GTGGGTGCTGTCAGTAGTCC	60.0372	144
mmu_circSlc35a3_655	chr3|116474753|116488283|-	TCAAGTGGCTTTGCTGGAGT	59.8165	ACCGCATCGTTAGAACCAGA	59.1072	176	TCAAGTGGCTTTGCTGGAGT	59.8165	CCGCATCGTTAGAACCAGACT	60.1351	175
mmu_circPtbp2_739	chr3|119517742|119541603|-	TTTATGGAGATGTGCAGCGC	58.9834	CTCTCACTGACTGTGGTGCC	60.3202	170	GCAGCGCGTGAAGATTCTG	59.94	CTCTCACTGACTGTGGTGCC	60.3202	157
mmu_circPtbp2_616	chr3|119533963|119545656|-	GATCTGCCATCTGGAGACGG	59.9668	CGAAGATGAGGTGTCACAGCA	60.3372	156	GATCTGCCATCTGGAGACGG	59.9668	ACGAAGATGAGGTGTCACAGC	60.3373	157
mmu_circPtbp2_317	chr3|119545512|119546765|-	TGCTGTGACACCTCATCTTCG	60.3372	GAAGTACACGAGAGGGAGCC	59.5434	157	GCTGTGACACCTCATCTTCGT	60.3373	GAAGTACACGAGAGGGAGCC	59.5434	156
mmu_circTlcd4_774	chr3|121000963|121029413|-	TCATCGTGCGGATCATTTCGA	60.2024	TCAGCCTGTTTCTCTTTGACTCA	59.8654	176	TCATCGTGCGGATCATTTCGA	60.2024	AGCCTGTTTCTCTTTGACTCAGT	59.8645	174
mmu_circUsp53_1267	chr3|122741009|122746991|-	GGTGGGAAAGCCTTCAGTGA	59.8895	AAGGGGCTGTAAGTGGCATC	60.0341	154	GTGGTGGGAAAGCCTTCAGT	60.179	AAGGGGCTGTAAGTGGCATC	60.0341	156
mmu_circUsp53_2756	chr3|122741009|122762898|-	GGTGGGAAAGCCTTCAGTGA	59.8895	GCAGCTTTTCTCTGATTCAGGT	58.9197	167	GGTGGGAAAGCCTTCAGTGA	59.8895	GCAGCTTTTCTCTGATTCAGGTG	60.1199	167
mmu_circSec24d_955	chr3|123063242|123093317|+	CAATACCAGGGGCCAGGTAC	59.8172	CATTCCAGGCTGGGACTGAG	60.1073	158	CAATACCAGGGGCCAGGTAC	59.8172	GAGAATAAGGGGGTGTCGCC	60.1791	141
mmu_circSec24d_1083	chr3|123063242|123099569|+	ATGGCCAAGCAAGCTCAGAT	60.0334	CATTCCAGGCTGGGACTGAG	60.1073	168	CCAAGCAAGCTCAGATCCCA	60.0348	CATTCCAGGCTGGGACTGAG	60.1073	164
mmu_circNdst4_155	chr3|125364390|125364545|+	CATGCAGCCCCACCTCTTC	60.7519	CCACAGACCTCAGCAGAAGG	60.0366	121	CCCCACCTCTTCCACAATGA	59.3018	CCACATGTGAGGAAACCACC	58.7524	143
mmu_ciCamk2d_1119	chr3|126634014|126635133|+	AACTTCCTTTTATGCCAGGTGG	58.8349	ACGACAGCTGACATTTACTTTGA	58.623	140	TCGTAAGTGTTAAGGGATAAAGCCT	59.8116	TGCTGCTTTCTACATTTGCCT	58.482	148
mmu_circAlpk1_350	chr3|127466008|127467131|-	AGCTACAGAATATGGCTTGGC	58.1438	ACGTAGTGCTGTGCTGTCAT	59.6816	167	AAGCTACAGAATATGGCTTGGC	58.7824	ACGTAGTGCTGTGCTGTCAT	59.6816	168
mmu_circSec24b_839	chr3|129795953|129805521|-	AACCCCCTGACTCGGTCTTA	59.8843	GGTAGCTGCCTCCTTCCAAG	60.1075	168	AACCCCCTGACTCGGTCTTA	59.8843	TCGTAACTGTTGGGCAAGGG	60.2506	145
mmu_circTbck_1508	chr3|132411273|132443349|+	GAAGCCTTGGCATATGCGTG	59.9702	CCGGTGTACTATGCCATGCT	59.8933	167	GGCATATGCGTGCATGTCTG	60.0407	CCGGTGTACTATGCCATGCT	59.8933	159
mmu_circNpnt_894	chr3|132610418|132615776|-	CCCACCACTATAGCACCTGC	60.179	AGTAGCACTTGTAGCTGCCG	60.1086	178	CCCACCACTATAGCACCTGC	60.179	GTAGCACTTGTAGCTGCCGA	60.1088	177
mmu_circEmcn_123	chr3|137078488|137078611|+	TACCAGGCATCGTGTCAGTG	59.7536	TGACAGAGGCTTTTGTTGTGG	58.9763	120	TACCAGGCATCGTGTCAGTG	59.7536	GTGACAGAGGCTTTTGTTGTGG	60.2236	121
mmu_circDapp1_265	chr3|137655407|137667336|-	AGGGAAGTGGAAGAACCTTGC	60.2029	GCCGAATTTAAACGAGTACCCA	58.9979	160	GGGAAGTGGAAGAACCTTGC	58.7515	GCCGAATTTAAACGAGTACCCA	58.9979	159
mmu_circRap1gds1_804	chr3|138651423|138664940|-	AATGAAGCTCTTGTCGCCCT	59.6737	ACGTCGTCCTCTTTGTTGCT	59.8957	140	GAATGAAGCTCTTGTCGCCC	59.2703	ACGTCGTCCTCTTTGTTGCT	59.8957	141
mmu_circStpg2_632	chr3|138918012|138948946|+	CCCACGGCTATATGAAGCGA	59.6828	CGTTGTAGTGTGCTGGACCT	59.9665	142	TCCCACGGCTATATGAAGCG	59.6828	CGTTGTAGTGTGCTGGACCT	59.9665	143
mmu_circPdlim5_395	chr3|141983577|142010230|-	GATCCACCAGCGTCAAGTCA	60.0373	CAGTGTCCTCAATCAGCCGT	60.037	143	CTGTAGGATCCACCAGCGTC	59.8968	CAGTGTCCTCAATCAGCCGT	60.037	149
mmu_circPdlim5_824	chr3|142009703|142058646|-	TTCTTTCCGGATCCTTGCCC	60.0345	TCGATGCTGAGAACCACGTC	60.1093	143	TTCTTTCCGGATCCTTGCCC	60.0345	CTGTGCACTGATCCCATCGA	59.8236	159
mmu_circOdf2l_862	chr3|144829971|144838578|+	CAAAGGCTGCGACACTTCAC	60.041	GGCCCTCTGAAAGACTTCCA	59.307	158	AGACAAAGGCTGCGACACTT	60.179	GGCCCTCTGAAAGACTTCCA	59.307	161
mmu_circSpata1_1360	chr3|146173860|146199598|-	ACAGCACGCAATTGACCAAC	59.9694	TCTTTCTTCATTTAAGCAGCATT	55.1271	150	CAGCACGCAATTGACCAACT	59.6882	TCTTTCTTCATTTAAGCAGCATT	55.1271	149
mmu_circSpata1_451	chr3|146193266|146199598|-	AGCTGTGGTAAAGGAAAAGCA	58.0559	TCTTTCTTCATTTAAGCAGCATT	55.1271	141	AGCTGTGGTAAAGGAAAAGCAA	58.704	TCTTTCTTCATTTAAGCAGCATT	55.1271	141
mmu_circUsp33_464	chr3|152087351|152095480|+	GGAGGACTCCCCAGCTACTT	60.3258	ACTGAAGGAGGCTAGGTTCCA	60.2033	163	GGAGGACTCCCCAGCTACTT	60.3258	CTGAAGGAGGCTAGGTTCCA	58.4269	162
mmu_circZzz3_1556	chr3|152132913|152134469|+	TGCCGAGGAGGAAGATGATG	59.2449	GAGTAGATCGGGAAGCAGCC	59.9672	148	AAAGAGAGTGCCAGTCAGCA	59.2388	GAGTAGATCGGGAAGCAGCC	59.9672	171
mmu_circErich3_2008	chr3|154408856|154462717|+	TGCTGCTCTAACACTGCTCC	60.037	CCTTCAACCTCTGAATCCGCT	60.0659	158	CACTGCTCCTGGACTTAGCC	60.1079	CCTTCAACCTCTGAATCCGCT	60.0659	147
mmu_circWls_983	chr3|159602967|159620656|+	GAGGCTGCACTATGAGGGTC	59.8942	CACGGTAACCCAGGGAAACA	59.891	145	GGCTGCACTATGAGGGTCTG	60.1791	CACGGTAACCCAGGGAAACA	59.891	143
mmu_circZeb1_672	chr18|5705042|5761433|+	AACCGCAAGTTCAAGTGCAC	59.8995	TGGAGTTTGTCTTCATCATCGGA	59.7394	143	CCGCAAGTTCAAGTGCACTG	60.3173	TGGAGTTTGTCTTCATCATCGGA	59.7394	141
mmu_circZeb1_471	chr18|5748693|5761433|+	AACCGCAAGTTCAAGTGCAC	59.8995	AATGACGGCGGTGTCTTGTT	60.5342	177	AACCGCAAGTTCAAGTGCAC	59.8995	AAATGACGGCGGTGTCTTGT	60.5342	178
mmu_circZeb1_2276	chr18|5748693|5768025|+	TTCAGCTACTGTGAGCCCTG	59.3898	AATGACGGCGGTGTCTTGTT	60.5342	162	TTCAGCTACTGTGAGCCCTG	59.3898	AAATGACGGCGGTGTCTTGT	60.5342	163
mmu_circKif5b_630	chr18|6210699|6214087|-	GACTCTGACGACACTGGCG	60.4429	CCTCCAGCTGCCTCTTCTTT	59.6724	163	CGACTCTGACGACACTGGC	60.4429	CCTCCAGCTGCCTCTTCTTT	59.6724	164
mmu_circEpc1_1428	chr18|6448904|6455334|-	GCACCTCCACCCAGAACAG	60.3028	TGGGCAGATGTCCATTTTCT	57.0946	140	CAGCACCTCCACCCAGAAC	60.3028	TGGGCAGATGTCCATTTTCT	57.0946	142
mmu_circWac_645	chr18|7901495|7910824|+	CCAGCCAAAGAAATCATTTGATGC	59.6683	TGCACTGTGGTTGTGTGAGT	60.0355	142	CCAGCCAAAGAAATCATTTGATGC	59.6683	AGTGCACTGTGGTTGTGTGA	60.0355	144
mmu_circCcny_350	chr18|9345193|9377828|-	ACACAACCCAGAACAGAAGCA	60.0648	CTTGATGTCTGCCCTGGAGG	60.1073	149	ACACAACCCAGAACAGAAGCA	60.0648	CCTTGATGTCTGCCCTGGAG	60.1073	150
mmu_circThoc1_421	chr18|9962372|9970328|+	CACCCTGGGTCAGAAGCATA	59.0882	ACACTGATCCAAAGGAAGGCA	59.5749	161	ACCCTGGGTCAGAAGCATAC	59.0875	ACACTGATCCAAAGGAAGGCA	59.5749	160
mmu_circThoc1_253	chr18|9963822|9970328|+	CACCCTGGGTCAGAAGCATA	59.0882	AGAGGAAAAAGCCTGGCCAA	59.8117	172	ACCCTGGGTCAGAAGCATAC	59.0875	AGAGGAAAAAGCCTGGCCAA	59.8117	171
mmu_circRock1_631	chr18|10100921|10112392|-	TGGAAGGAGAAAGAAAAGAGGCT	59.6041	TCAATTTGAGACACTGCAGATTCT	58.6887	143	GTGGAAGGAGAAAGAAAAGAGGC	59.4959	TCAATTTGAGACACTGCAGATTCT	58.6887	144
mmu_circGreb1l_358	chr18|10458221|10458775|+	TCTGACTCAAACAGCCCACC	59.8914	CTGAGCGAGGCTTCTATGGAG	60.0004	153	TCTGACTCAAACAGCCCACC	59.8914	TGAGCGAGGCTTCTATGGAG	58.9641	152
mmu_circEsco1_2242	chr18|10588438|10595875|-	GAAAACACTGCTGCTGCCTC	60.0397	TGCTTGCCAAGTTTGTTGGT	59.0989	161	GCTGCTGCCTCAACTCTTCT	60.3215	TGCTTGCCAAGTTTGTTGGT	59.0989	152
mmu_circMib1_456	chr18|10749322|10755687|+	TCAAGTGGGTGATCTTGTGCA	59.8573	TGTTGCCATTCTGCTCACCT	59.8889	179	AGTGGGTGATCTTGTGCAAGT	59.8563	TGTTGCCATTCTGCTCACCT	59.8889	176
mmu_circTmem241_244	chr18|12191982|12207700|-	GGAAGCCCACTGTGCTAAGT	59.9631	AGTCTTGGAAGGGAAGGCAC	59.5979	163	GGAAGCCCACTGTGCTAAGT	59.9631	GTCTTGGAAGGGAAGGCACC	60.6094	162
mmu_circGm53018_354	chr18|13679541|13679895|-	ACATGCTAACCGCCAGTTGA	59.9638	AGGACTGGAGCTTTCTTGCC	59.9626	148	ACATGCTAACCGCCAGTTGA	59.9638	GGACTGGAGCTTTCTTGCCA	60.2509	147
mmu_circTaf4b_1229	chr18|14929969|14946747|+	TTACACAACCGAGCACCCTC	59.9657	CTTGTGGTCTTGGCTCCTGT	59.8907	150	TTACACAACCGAGCACCCTC	59.9657	ACTTGTGGTCTTGGCTCCTG	59.8907	151
mmu_circTrappc8_2148	chr18|20977180|21007114|-	GAGCTGCACATTCTGGGAGT	60.0356	TCGATGCTGTTCCTGTGACA	59.3211	168	AGCTGCACATTCTGGGAGTT	59.5967	TCGATGCTGTTCCTGTGACA	59.3211	167
mmu_circNol4_1456	chr18|22852035|23085367|-	AGTTACCGAGGGCTAGGAGG	60.1061	CCTGTCTCCACATGCATGGA	59.7461	147	AGTTACCGAGGGCTAGGAGG	60.1061	CCCTGTCTCCACATGCATGG	60.7505	148
mmu_circFhod3_1657	chr18|25161121|25223964|+	TCGAGCACCTGTTTGAGTCC	59.9665	TCCTGTGGGGATGAGAAGGA	59.5826	146	CCAGACTCGAGCACCTGTTT	59.9659	TCCTGTGGGGATGAGAAGGA	59.5826	152
mmu_circAW554918_1058	chr18|25308399|25473441|+	GAACGCCTTCAGCATCTCCT	60.1079	CATCAGTCACCCTGGAAGCC	60.3935	179	TGGCCCAACAAGAGACGAAG	60.2503	CATCAGTCACCCTGGAAGCC	60.3935	160
mmu_circAW554918_853	chr18|25472770|25533164|+	TCAGTCACGTGTGGAGAATGG	59.9992	GCCTTGGTCTGACCGTAGTT	59.6793	166	AGTCACGTGTGGAGAATGGT	58.9514	GCCTTGGTCTGACCGTAGTT	59.6793	164
mmu_circAmmecr1l_445	chr18|31904722|31905167|+	GGTGACTGCAGAGATGTGCT	60.0366	TCAAGGGGAGGAACACAACG	59.8922	169	GGTGACTGCAGAGATGTGCT	60.0366	GGGGAGGAACACAACGTCTT	59.892	165
mmu_circWdr33_401	chr18|31960314|31963032|+	CCCACCAATAGGAATGTTGAA	55.825	TCGTGGAGGAGAGCCAATTT	59.0158	153	CCCACCAATAGGAATGTTGAA	55.825	AAATCGTGGAGGAGAGCCAA	59.0158	156
mmu_circMap3k2_433	chr18|32332991|32340591|+	TCCAGACGAGCTACACCAGA	59.9623	AGATCCATAGACTGCCCAAAGG	59.559	169	ACGAGCTACACCAGATTGCC	60.1081	AGATCCATAGACTGCCCAAAGG	59.559	164
mmu_circEpb41l4a_827	chr18|33943271|33994290|-	GTGGGAAGCCGTGTTAAGGA	59.9643	TGCTCTACGCTGCATTTCCA	60.0365	158	AGTGGGAAGCCGTGTTAAGG	59.9637	TGCTCTACGCTGCATTTCCA	60.0365	159
mmu_circApc_846	chr18|34394057|34422995|+	TGATGCTGCCTCCCATGAAG	60.1069	TCTTCAGTGCCTCAACTTGCT	59.8583	155	CATGATGCTGCCTCCCATGA	60.179	TCTTCAGTGCCTCAACTTGCT	59.8583	157
mmu_circFam13b_892	chr18|34627209|34632905|-	GCAGGATAATGGCGGGACTT	60.179	GGCAGAAGATCAGCCTGTAGT	59.5158	166	GAGCAGGATAATGGCGGGAC	60.604	GGCAGAAGATCAGCCTGTAGT	59.5158	168
mmu_circBrd8_1085	chr18|34739472|34741680|-	AGAGGCAGAGACTCAACACA	58.2904	TTAACTGGCGGCTCACTGG	60.0038	179	AGAGGCAGAGACTCAACACA	58.2904	CTTAACTGGCGGCTCACTGG	61.0214	180
mmu_circCdc23_282	chr18|34776851|34778161|-	ACTGGGGAGCCTGGTTAGAG	60.619	CAGTTCTCTGAGAGCCTCGT	58.827	140	ACTGGGGAGCCTGGTTAGAG	60.619	TCAGTTCTCTGAGAGCCTCGT	60.2717	141
mmu_circKdm3b_2419	chr18|34936502|34946614|+	TGGGTCTGTCGGAAATGTGG	59.9638	AAGCACTTTTCCTCCTCCGG	59.9631	164	GGATTTGGGGTCTGCCTTGA	59.9604	AAGCACTTTTCCTCCTCCGG	59.9631	146
mmu_circCtnna1_590	chr18|35285653|35308269|+	ACTGAGGAATGCTGGCAATGA	59.9949	CTCCAGACTTTTGGGGTCCC	59.9617	159	ACTGAGGAATGCTGGCAATGA	59.9949	CCAGACTTTTGGGGTCCCAT	59.5905	157
mmu_circAnkhd1_971	chr18|36773317|36778292|+	CTTTGCCATTAAGTTCTCCAACCA	59.7193	ACTGACTGACTTCCTTCACCA	58.6014	140	TCTTTGCCATTAAGTTCTCCAACC	59.4772	ACTGACTGACTTCCTTCACCA	58.6014	141
mmu_circGnpda1_358	chr18|38463538|38466389|-	CGCACTGTGTTTGTGTGTGA	59.5542	GTGGGTGTTTTCAGGGTGGA	60.1064	159	CCGCACTGTGTTTGTGTGTG	60.5231	GTGGGTGTTTTCAGGGTGGA	60.1064	160
mmu_circNdfip1_280	chr18|38584607|38589174|+	AGTGGATCCTTATTGTCAGGT	56.0399	TCCTATCCTCAGCTGGTCAGT	59.7108	144	GGATCCTTATTGTCAGGTTTTCCAC	59.8744	TCCTATCCTCAGCTGGTCAGT	59.7108	141
mmu_circArhgap26_326	chr18|39254826|39265203|+	CGGCGAAAGACAGACTCCAT	60.1086	TACGGGCTGATGGTCTTGTG	59.7509	154	CGGCGAAAGACAGACTCCAT	60.1086	TGTACGGGCTGATGGTCTTG	59.7509	156
mmu_circArhgap26_431_2	chr18|39338336|39379977|+	TCCACAGTCTTGTCCATCGG	59.3919	TGCTGAAGCCGATACTGTCC	59.8242	140	ATCCACAGTCTTGTCCATCGG	59.7919	GCTGAAGCCGATACTGTCCA	59.8242	140
mmu_circArhgap26_394	chr18|39360420|39379977|+	CACAGTCTTGTCCATCGGCT	60.037	CCCCTGCTCATTGATCCCTC	59.8899	154	ACAGTCTTGTCCATCGGCTC	59.7523	CCCCTGCTCATTGATCCCTC	59.8899	153
mmu_circArhgap26_703	chr18|39376658|39439905|+	GCCCAATCTGAATTCCAGCG	59.6168	TCTTCAGAGCACTGGTGACG	59.6847	141	GCCCAATCTGAATTCCAGCG	59.6168	CTTCAGAGCACTGGTGACGG	60.6687	140
mmu_circRbm27_690	chr18|42433314|42438879|+	ACAAGTGCAGTGCCCAATCT	60.179	GGAGCAGACACAGGCACATA	59.7498	158	GACAAGTGCAGTGCCCAATC	59.758	GGAGCAGACACAGGCACATA	59.7498	159
mmu_circStk32a_382	chr18|43375043|43394486|+	CTTCATCTGTGAGCTGGCCA	60.0357	TGGTGTCATTCTTCCGCACA	59.8924	144	TCCACTTCCAGGAGGACACA	60.1052	TGGTGTCATTCTTCCGCACA	59.8924	172
mmu_circStk32a_90	chr18|43430563|43430653|+	GGATCACCACCGTAGCTGG	59.8559	CAGCATGGCAGCAATGTTGA	59.7547	77	CGGATCACCACCGTAGCTG	60.227	CAGCATGGCAGCAATGTTGA	59.7547	78
mmu_circSpink1_107	chr18|43866588|43866695|-	GCCAATGAATGTGTTCTGTGCT	60.0296	ATCCCGCCACTGCATCATG	60.5276	60	GCCAATGAATGTGTTCTGTGCT	60.0296	CATCCCGCCACTGCATCAT	60.5276	61
mmu_circMcc_286	chr18|44643163|44652726|-	AGACCAGACCTCTGTGTCCA	59.8114	AGTTCTGTGATGCGCTCCTC	60.1084	142	AGACCAGACCTCTGTGTCCA	59.8114	GAGTTCTGTGATGCGCTCCT	60.1084	143
mmu_circDmxl1_2236	chr18|50001041|50013909|+	TGGCTGTTCGACTCCATACC	59.4647	TCCCAGACGTTTCTTCTCAAGG	59.9627	147	TGGCTGTTCGACTCCATACC	59.4647	CCCAGACGTTTCTTCTCAAGGT	60.2243	146
mmu_circCep120_827	chr18|53854694|53860816|-	CGTCACACCACTTCTGCTTC	59.1382	TCACTGAAAGGCTCGTTTGT	57.6744	180	CGTCACACCACTTCTGCTTC	59.1382	AGGCTCGTTTGTAACATCGT	57.5494	172
mmu_circZfp608_3390	chr18|55027522|55079880|-	ACACAAAAACAGCCAGCGAA	59.1855	AATCTGAGGTGCGAGACTGC	60.1084	146	AACACAAAAACAGCCAGCGA	59.1855	AATCTGAGGTGCGAGACTGC	60.1084	147
mmu_circGramd3_1054	chr18|56607090|56630485|+	GCCTGGGATCACAAATGCAG	59.5413	TCGGTCTTAGAGTCAGTCTTGC	59.5115	161	GCCTGGGATCACAAATGCAG	59.5413	CGGTCTTAGAGTCAGTCTTGCT	59.5099	160
mmu_circMarchf3_659	chr18|56916090|56945147|-	CTTTAGTAGCCGGCTGGAGG	59.895	CGACTGGTTGTCATGGCAAC	59.7617	149	CTGCACTTTAGTAGCCGGCT	60.1081	CGACTGGTTGTCATGGCAAC	59.7617	154
mmu_ciNdst1_2431	chr18|60838241|60840672|-	TCCTGTGGGTGGTCCTGTTA	60.1049	TAACAGCACAGGAGGCACAG	59.9647	160	TCCTGTGGGTGGTCCTGTTA	60.1049	GGGATCAACAGGTCTGCGAA	60.0364	180
mmu_circHmgxb3_317	chr18|61273862|61274862|-	TCTGTGGCATCTGTGGTGTG	60.2504	TCTGGTTCCGGATTGCGAAA	59.9644	149	TCTGTGGCATCTGTGGTGTG	60.2504	AGACACTCTGGGGTCCTCTC	59.9595	178
mmu_ciNapg_655	chr18|63115774|63116429|+	TGAAAGCAGAAGGACCGGTG	60.2503	GGTGTTCTCACAGCCTCCTAG	59.7941	149	TGAAAGCAGAAGGACCGGTG	60.2503	GGTGTTCTCACAGCCTCCTA	58.7329	149
mmu_ciPiezo2_1066	chr18|63154402|63155468|-	CTTACCTGAGCCTCCCTCCT	60.0316	GCCACAAGCCATGCAGTATC	59.6168	163	TCCTTACCTGAGCCTCCCTC	60.032	GCCACAAGCCATGCAGTATC	59.6168	165
mmu_circWdr7_2557	chr18|63871813|63998577|+	GCCTCGAAGCTCCAGTCAAA	60.3208	ACCTTCCAGAAGAATCGCCC	59.7467	171	AATCCCTGAAGGCTTTGGCT	59.5889	ACCTTCCAGAAGAATCGCCC	59.7467	153
mmu_circWdr7_1198	chr18|63910598|63929352|+	GACGGAAGGAGACGATCGAC	59.9722	GCACATGGATATCCGGGTCT	59.3126	148	GACGGAAGGAGACGATCGAC	59.9722	AGCACATGGATATCCGGGTC	59.3126	149
mmu_circAtp8b1_1449	chr18|64694650|64715069|-	TCGAGCAAATACAGTCAGGGA	58.824	GGTTGTTCGTGGAACTTTCGG	60.0032	142	TCGAGCAAATACAGTCAGGGAA	59.4346	GGTTGTTCGTGGAACTTTCGG	60.0032	142
mmu_circLman1_741	chr18|66126145|66131791|-	GGAGGAATTCCAGAAGGGCC	60.1065	CCAGTTCTCGAAGGCTGCTT	60.3211	142	AGGAATTCCAGAAGGGCCAC	59.667	CCAGTTCTCGAAGGCTGCTT	60.3211	140
mmu_circTcf4_281	chr18|69788031|69791021|+	CATGGGATCATGGGACCCTC	59.5967	GTGAGTGCAAGGGTCCTTCA	59.8914	171	CATGGGATCATGGGACCCTC	59.5967	CAGTGAGTGCAAGGGTCCTT	59.8907	173
mmu_circSmad4_792	chr18|73795728|73811110|-	TTAGCCCCGGCAGAGTCTAA	60.3249	TCTTTTGAAGGCAGTGAAAACCA	59.2334	141	TTAGCCCCGGCAGAGTCTAA	60.3249	CTTTTGAAGGCAGTGAAAACCA	57.8779	140
mmu_circDym_623	chr18|75186051|75215578|+	CCCATGTCTTCCCTCAGCAG	60.1073	CGCAGCAAGATTTCCTGTTCG	60.4647	154	CGGAACCCATGTCTTCCCTC	60.1077	CGCAGCAAGATTTCCTGTTCG	60.4647	159
mmu_circPias2_1102	chr18|77207607|77237794|+	AGTACCATTCCACCACACGC	60.3213	TGGTCTCTGCCAAGCAAAGT	59.8165	159	AGTACCATTCCACCACACGC	60.3213	ACTGGTCTCTGCCAAGCAAA	59.8165	161
mmu_circAtp9b_334	chr18|80912956|80952920|-	TGGAGACCTCATCATAGTGGA	57.312	CTGTGAGCAGGACACTACCA	59.0309	140	TGGAGACCTCATCATAGTGGA	57.312	ACTGTGAGCAGGACACTACC	59.0301	141
mmu_circAtp9b_607	chr18|80920529|80961093|-	AGCAAGCTTACAGTAAGAGGT	56.6611	AGCCTTCTTCAGACATCATCAGT	59.4813	143	AGCAAGCTTACAGTAAGAGGT	56.6611	CTTCTTCAGACATCATCAGTGGC	59.3778	140
mmu_circZfp407_5461	chr18|84333930|84581171|-	TGCGACTATGGGACGAATGT	59.1785	AGTTCTGATGATGTTTCGTCGT	58.0857	148	TGCGACTATGGGACGAATGT	59.1785	TGATGTTTCGTCGTTAGAGTTGG	59.0147	140
mmu_circRttn_2575	chr18|89031095|89084042|+	CGGGAGGCTGCATTTATTCT	58.0271	TGTGGCAATGGGTGAGACAG	60.2509	162	CGGGAGGCTGCATTTATTCT	58.0271	CTGTGGCAATGGGTGAGACA	60.2509	163
mmu_circGhr_675	chr15|3357455|3377083|-	TGAGATCCAGACAACGGAGC	59.4674	TTCAGGGGAACGACACTTGG	59.8922	143	TGAGATCCAGACAACGGAGC	59.4674	CAGGGGAACGACACTTGGTG	60.8847	141
mmu_circOxct1_654	chr15|4064741|4089478|+	CGGGCAGGCAATGTGATTTT	59.7528	GCTTCCACGGGATCTGTGTA	59.4647	152	CGGGCAGGCAATGTGATTTT	59.7528	CAGCTTCCACGGGATCTGTG	60.7423	154
mmu_circRictor_558	chr15|6773808|6789138|+	AATCATCCAAAGACCCGGCA	59.6687	GCCTCATTTAATAAAGCTAAGCGC	59.0878	140	ATCATCCAAAGACCCGGCAG	60.107	TGCCTCATTTAATAAAGCTAAGCGC	60.5057	140
mmu_circNup155_1484	chr15|8144962|8164209|+	AACGTTGGTCCCATCCTTGG	60.2512	ACAAGCCCCACAGCAAGAAT	60.179	157	AACGTTGGTCCCATCCTTGG	60.2512	TTGGTTTCACAAGCCCCACA	60.3247	165
mmu_circCplane1_2536	chr15|8201176|8218079|+	CTGCAGATGGCTGGGGATAG	59.9636	TCTGCTTGATACTTGTTGATGTCA	58.4497	149	CTGCAGATGGCTGGGGATAG	59.9636	CTGCTTGATACTTGTTGATGTCA	57.132	148
mmu_ciNipbl_1913	chr15|8333419|8335332|-	TCCTGACAGCATCCCTCTGA	59.9583	TGTCCAAGTACACCAACAACT	57.3621	157	AGTCCTGACAGCATCCCTCT	59.9576	TGTCCAAGTACACCAACAACT	57.3621	159
mmu_circNipbl_3182	chr15|8379687|8403586|-	AGAGGAGAAATCAAGAAGTTCCCT	59.1508	GGCATATCCCCATTCATCCTGA	59.6902	158	GAGAGGAGAAATCAAGAAGTTCCCT	60.0459	GGCATATCCCCATTCATCCTGA	59.6902	159
mmu_circMtmr12_222	chr15|12236103|12238105|+	AGAGCCCCAAACTGCTGAAA	59.8141	CGCAGGTCTTTGCAATGGAT	59.1868	145	CAGAGCCCCAAACTGCTGAA	60.5381	CGCAGGTCTTTGCAATGGAT	59.1868	146
mmu_circDrosha_1003	chr15|12826150|12834748|+	AGAAGACCTGAGAGCCGCTA	60.034	TTGAACTCCTCCGGCATGTC	60.0364	149	AGAAGACCTGAGAGCCGCTA	60.034	TGCCCATGTTGAACTCCTCC	59.9618	157
mmu_circDrosha_811	chr15|12878743|12890633|+	TCATCACATGCACATGCGGA	60.3927	TGTTGGCAATCTCCTCCTCG	59.7498	180	CATCACATGCACATGCGGAA	59.5474	TGTTGGCAATCTCCTCCTCG	59.7498	179
mmu_circMyo10_580	chr15|25801208|25804682|+	GCAACCTTTACAGCTGGCAG	59.758	CACCTAGTCGCCTCGTTCAG	60.1792	173	CAGATCCTGACCTGCCTCAG	59.5351	CACCTAGTCGCCTCGTTCAG	60.1792	156
mmu_circTrio_75	chr15|27919302|27919377|-	TCTGAAGGAAAAAGTCGCCT	57.0692	ACATCCATAGCTTTCATTTCATCA	56.7224	66	TGCCAATTCTGAAGGAAAAAGTCG	60.2616	TCATTTCATCATTTTTCCGAAACCCT	60.0147	60
mmu_circSema5a_1803	chr15|32538810|32641260|+	GGGACCTTGGGAACGGTG	59.9664	TCCTTCGATTTGCCCTTGCT	59.9618	162	GACCTTGGGAACGGTGCA	59.8877	TCCTTCGATTTGCCCTTGCT	59.9618	160
mmu_circCpq_864	chr15|33212961|33302693|+	TGGAAATGGGAGCAAAGACCT	59.5711	AGCTTTACCAGAGCCCAAGG	59.6704	164	CTGGAAATGGGAGCAAAGACC	59.1789	AGCTTTACCAGAGCCCAAGG	59.6704	165
mmu_circMatn2_492	chr15|34355708|34399318|+	GCATGAGTGTGTCAATGCCC	59.8281	GTACGAGCCAGGTGTGTTGA	59.967	154	GCATGAGTGTGTCAATGCCC	59.8281	GTACCCTTGCTTGCACTTGC	60.0392	178
mmu_circNipal2_241	chr15|34648811|34650596|-	GCAATTTCGCAGCCTATGGG	59.9688	TCTGGGCCAAATGAAGATGAGA	59.4224	166	GGCAATTTCGCAGCCTATGG	59.9688	TCTGGGCCAAATGAAGATGAGA	59.4224	167
mmu_circVps13b_3372	chr15|35597540|35771009|+	CTGTCCCGCACCCTCATAAG	60.1791	TCTTCATGAACACGCAGCAC	59.1323	142	CTGTCCCGCACCCTCATAAG	60.1791	TTCTTCATGAACACGCAGCAC	59.736	143
mmu_ciPolr2k_94	chr15|36174227|36174321|+	CCAGGAGAGACACTTGGCTT	59.3104	CGGAGACTCCCTACCTCTCC	60.179	61	CCAGGAGAGACACTTGGCTT	59.3104	CCGGAGACTCCCTACCTCTC	60.179	62
mmu_circPabpc1_858	chr15|36599448|36605801|-	GGATGGCAAGTGTACGAGCT	60.1081	GCTCTTTCAGCTGCTTCCTG	59.1963	166	AGGATGGCAAGTGTACGAGC	60.1081	GCTCTTTCAGCTGCTTCCTG	59.1963	167
mmu_circPabpc1_310	chr15|36605685|36606181|-	GGCTCCAAGGGCTATGGATT	59.5197	CATGATGCGTACTGGCTTGC	59.9715	160	GGCTCCAAGGGCTATGGATT	59.5197	GGATCACGCTGAGACCACAT	59.8233	177
mmu_circUbr5_2130	chr15|37998530|38013812|-	CTAGTGGGCGCAGAAGTGTT	60.3208	ACCTGGGCCGTTACTTGAAA	59.525	149	TAATGCTAGTGGGCGCAGAA	59.4605	ACCTGGGCCGTTACTTGAAA	59.525	154
mmu_circRims2_642	chr15|39138370|39209016|+	AGCTCATGGGCTCACAAGAC	60.0356	TGGGGCTGCAGAACGTTATT	59.9624	171	GCTCATGGGCTCACAAGACA	60.3219	TGGGGCTGCAGAACGTTATT	59.9624	170
mmu_circRims2_1891	chr15|39315619|39449158|+	TCTGCGGTTTCAAGGACTAGT	59.0315	TCCGACAAAACTCCCTGCTC	59.9651	147	GCTTCTCGTTTCAGCAGCAC	60.1105	TGTCTCTCAGACCTGGTGTT	57.9119	147
mmu_circRims2_2133	chr15|39315619|39479906|+	AGAAGCGGCGATCTAGCATT	59.6091	TCCGACAAAACTCCCTGCTC	59.9651	142	AAGAAGCGGCGATCTAGCAT	59.6091	TCCGACAAAACTCCCTGCTC	59.9651	143
mmu_circRims2_1718	chr15|39315619|39430439|+	AGAGGAGAGAAATCGCCAAATGA	59.8014	TCCGACAAAACTCCCTGCTC	59.9651	140	AGAGGAGAGAAATCGCCAAA	56.5471	TCCGACAAAACTCCCTGCTC	59.9651	140
mmu_circRims2_415	chr15|39448985|39479906|+	CAAGAAGCGGCGATCTAGCA	60.5285	AGTGGAAACAGTATCTGCCCC	59.7178	140	TTGGGGCCAAAATGGTAGCT	59.8839	ACTAGTCCTTGAAACCGCAGA	59.0315	171
mmu_circDeptor_482	chr15|55012736|55044439|+	CTGGACTGGTTGGTTCAGGA	59.2351	AGGTTTTGAGATGGTGCCGT	59.8895	150	TCCTGGACTGGTTGGTTCAG	59.2351	AGGTTTTGAGATGGTGCCGT	59.8895	152
mmu_circMtbp_562	chr15|55440843|55460899|+	GAGCGCTTCCTAGGTCACTT	59.467	TGGGAGGTGGGATGAGTACA	59.5842	146	GAGCGCTTCCTAGGTCACTT	59.467	GCTGGGAGGTGGGATGAGTA	60.6911	148
mmu_circDerl1_464	chr15|57738892|57746942|-	AGCTCATTGGAAACCTTGTCG	58.8455	CCACGGGGAAGTAAAAGGTG	58.4697	140	AGCTCATTGGAAACCTTGTCG	58.8455	CCACGGGGAAGTAAAAGGTGG	60.8849	140
mmu_circAsap1_207	chr15|64007654|64021524|-	GCCAAGTGAAACCGAATGCT	59.4019	CGTTCTTGACCGCACACTTC	59.7677	144	GCCAAGTGAAACCGAATGCT	59.4019	TGGAAGTTGCGTGGGAGATG	60.3216	174
mmu_circPhf20l1_2006	chr15|66475875|66504750|+	TCCACACATCATCTTCTTGCTGA	59.9917	GCACTGGCTCGAGGTTTAGT	60.0372	157	TCCACACATCATCTTCTTGCTGA	59.9917	GGCTCGAGGTTTAGTCCCTG	59.824	152
mmu_ciSt3gal1_1277	chr15|66980177|66981454|-	TGGCACCCACTAGATGCTTT	59.3018	TGGCCCAGTGCACCATCATA	61.5699	140	TGGCACCCACTAGATGCTTT	59.3018	CACTCTGTGTGGCCCAGTG	60.599	149
mmu_circTrappc9_346	chr15|72813708|72820724|-	TGCCTTCTGGACAACCTTCC	59.8895	GCTCAAACGGCATTGGGTTG	60.6672	167	TGCCTTCTGGACAACCTTCC	59.8895	CTCAAACGGCATTGGGTTGT	59.3266	166
mmu_circTrappc9_636	chr15|72871820|72914052|-	GGCACCTCTCCTTCCTCTTG	59.7484	GCAATTCTTGGCCCTTCCGA	60.9654	143	GCACCTCTCCTTCCTCTTGC	60.3923	GCAATTCTTGGCCCTTCCGA	60.9654	142
mmu_circPtk2_529	chr15|73163883|73176396|-	CAGACCCCAGAAAGAAGGTGA	59.3004	ACTGCCTGAATGTTTGCTGG	59.036	141	TCAGACCCCAGAAAGAAGGTG	59.3004	ACTGCCTGAATGTTTGCTGG	59.036	142
mmu_circPtk2_803	chr15|73202697|73266593|-	ACATGGGTGTCTCCAGTGTG	59.6021	ACTCAGAAGGCAGCAGTGAC	59.9654	157	CATGGGTGTCTCCAGTGTGA	59.3132	ACTCAGAAGGCAGCAGTGAC	59.9654	156
mmu_circSlc45a4_635	chr15|73477290|73477925|-	GCATGGGGCAGTGATGTTTG	60.1085	GACTGTGAAGGCGCTGTAGT	60.0382	180	GCATGGGGCAGTGATGTTTG	60.1085	TTGCTACAGAGAGGTGGGGA	59.8837	152
mmu_circRbfox2_486	chr15|76978650|76989869|-	ACAGTGTATGGTGCAGTCCG	60.0373	CAATTTCTCCCTGGCCCTGT	59.9598	156	CGGACAGTGTATGGTGCAGT	60.0373	CAATTTCTCCCTGGCCCTGT	59.9598	159
mmu_circDdx17_849	chr15|79421197|79425368|-	ACACGAAGAATGCGCAGAGA	60.0383	AATCCCTGGCACTGAATGGG	60.0328	152	ACACGAAGAATGCGCAGAGA	60.0383	CCCTGCCACTAAGAGCCAAA	59.9618	175
mmu_circCacna1i_258	chr15|80220835|80232732|+	CATCTTTGGCATCATCGGCG	60.0407	GGGAACACGGTTGATGGCTT	60.8937	175	CATCTTTGGCATCATCGGCG	60.0407	GGAACACGGTTGATGGCTTT	59.0412	174
mmu_circGrap2_304	chr15|80507923|80522765|+	TCATGGGCAAGGACATTGGA	59.2965	AAGCTCAGTTCGTCCTCACC	59.6812	146	TCATGGGCAAGGACATTGGA	59.2965	GCTCAGTTCGTCCTCACCTG	60.3892	144
mmu_circXpnpep3_466	chr15|81314890|81326665|+	AGGCTGTGAATCATCCTGCT	59.0825	TCCTGGCTTTGGCTTCAGTT	59.8141	156	AGGCTGTGAATCATCCTGCT	59.0825	CTCCTGGCTTTGGCTTCAGT	60.2511	157
mmu_circCyb5r3_712	chr15|83043026|83050407|-	GGAACGAACATTCTGCTCGC	59.9046	GTTCTCGAGGGTGATGGCC	60.1533	150	GGAACGAACATTCTGCTCGC	59.9046	GGTTCTCGAGGGTGATGGC	60.1533	151
mmu_circTbc1d22a_621	chr15|86183847|86275405|+	TACCTGCAGTTTGCCTTCCG	60.6053	TTCTGTTTCCTCTGCAGCGT	59.8933	146	GTACCTGCAGTTTGCCTTCC	59.1182	TTCTGTTTCCTCTGCAGCGT	59.8933	147
mmu_circTrabd_311	chr15|88965182|88966320|+	AGGATGGGAGCAGGGTGTAT	60.0297	GTTCCACGTCAGCCTCTTGA	59.9665	149	GGATGGGAGCAGGGTGTATG	59.8907	GTTCCACGTCAGCCTCTTGA	59.9665	148
mmu_circMapk12_305	chr15|89018814|89019891|-	GCAGGCAGACAGTGAGATGA	59.7514	TGCTTCATGAGTTTGCCCAGA	60.2029	143	GCAGGCAGACAGTGAGATGA	59.7514	TGCTTCATGAGTTTGCCCAG	58.7497	143
mmu_circSbf1_127	chr15|89178147|89178274|-	NA	NA	NA	NA	NA	NA	NA	NA	NA	NA
mmu_circPphln1_553	chr15|93339381|93363126|+	ATGAAGACAGCCAGCTCAGC	60.3927	CTCTGAAGAAGGGAGCGTCC	59.8254	160	GAAGACAGCCAGCTCAGCAA	60.6048	CTCTGAAGAAGGGAGCGTCC	59.8254	158
mmu_circTwf1_353	chr15|94483328|94486186|-	GGCAACAAGAGCGACTCTGA	60.3199	CAGGAGCCAACCACCAGTT	59.8486	173	AGAATTTGGAGGTGGCCACA	59.5176	CAGGAGCCAACCACCAGTT	59.8486	149
mmu_circAno6_1095	chr15|95762105|95829724|+	CCGTTCTGGAGGCTGAATATCA	59.8969	TGGAGTCCTGAAGTCCTGCT	60.1789	177	CCGTTCTGGAGGCTGAATATCA	59.8969	AAGGTGGGGCAGACAATTGT	59.8117	140
mmu_circSenp1_596	chr15|97973689|97985014|-	ATTAAGCCTGCCCCAAGTCC	60.0331	CACCCCATCAGCTGTGTCAT	60.0348	167	ATTAAGCCTGCCCCAAGTCC	60.0331	TTCACCCCATCAGCTGTGTC	59.9633	169
mmu_circScn8a_546	chr15|100899914|100909071|+	TTAATGGAGCTGGGCCTTGC	60.6842	TGATTCTGTCCTTCCGTCCG	59.4693	154	TTAATGGAGCTGGGCCTTGC	60.6842	GATTCTGTCCTTCCGTCCGT	59.4688	153
mmu_circPcbp2_424	chr15|102381719|102387182|+	TTCCTGCTAGTCAGTGTGGC	59.6783	TCCACCTTCAATCACACCGG	59.9638	141	GTTACCTTACGGCTGGTGGT	59.6774	TCCACCTTCAATCACACCGG	59.9638	160
mmu_circNckap1l_1159	chr15|103387150|103400002|+	CCACTGTTTGACCAAAGCCA	58.8896	CATTGCCAGTGCCAATTCAGT	59.7258	140	CATCCACTGTTTGACCAAAGCC	60.2884	TGCCAGTGCCAATTCAGTCA	60.179	140
mmu_circPrkcg_410	chr7|3360904|3363057|+	GCAGCCTCCTCCAGAAGTTT	59.9626	TTTGTCAGGTTCCGAGGGTC	59.6047	150	TCCAGAAGTTTGAGGCCTGC	60.2509	TTTGTCAGGTTCCGAGGGTC	59.6047	141
mmu_circPpp6r1_528	chr7|4635487|4636823|-	GGGAAAAGGAGCCCAGAACA	59.8876	GAAGGGCTGGTTCTTCCACA	59.8895	143	GGGAAAAGGAGCCCAGAACA	59.8876	AAGGGCTGGTTCTTCCACAG	59.8887	142
mmu_ciSelenow_1678	chr7|15654498|15656176|-	GCACTGTCGCACACATCTCT	60.6687	ACAAAGGTTGGGGAGCAGAG	59.8887	177	GCACTGTCGCACACATCTCT	60.6687	CACAAAGGTTGGGGAGCAGA	60.179	178
mmu_circSae1_635	chr7|16092960|16112401|-	AGTGGAGAGAAAGCCAAGGC	59.9626	GGTGAGCCCTTTGACTCCTG	60.322	155	AGTGGAGAGAAAGCCAAGGC	59.9626	ATGGTGAGCCCTTTGACTCC	59.6704	157
mmu_circSae1_529	chr7|16100731|16112401|-	CCTGAGGCCAAGAGAGCAAA	59.9627	GGTGAGCCCTTTGACTCCTG	60.322	148	CCTGAGGCCAAGAGAGCAAA	59.9627	ATGGTGAGCCCTTTGACTCC	59.6704	150
mmu_circZc3h4_331	chr7|16150697|16151326|+	AGCCCCAGTGAGAAGAGTCA	60.1789	TCCTCTCTTGTCCTCCAGGG	59.9582	140	TCAGCCCCAGTGAGAAGAGT	60.1789	TCCTCTCTTGTCCTCCAGGG	59.9582	142
mmu_ciCalm3_73	chr7|16650549|16650622|-	NA	NA	NA	NA	NA	NA	NA	NA	NA	NA
mmu_circExoc3l2_247	chr7|19215170|19218659|+	ACTCTGCCATCGTGTCCTTG	60.037	CCGCAGTTGACCATCGAGAT	60.1791	145	GACTCTGCCATCGTGTCCTT	59.7523	CCGCAGTTGACCATCGAGAT	60.1791	146
mmu_circArhgef1_824	chr7|24612564|24619201|+	CTGCTCAGTCTGCCCAAGAG	60.3914	CTTGTCCCCACTCTTGGTCC	59.9631	149	CTGCCCAAGAGCCAAGTGAA	60.5381	CTTGTCCCCACTCTTGGTCC	59.9631	140
mmu_circSipa1l3_1954	chr7|29096575|29100574|-	AAGGACCACGGACCTCAGTA	59.8862	TGTTATCCAGAGGGCTCCAGA	59.9917	151	TAAGGACCACGGACCTCAGT	59.8862	TGTTATCCAGAGGGCTCCAGA	59.9917	152
mmu_circZfp790_289	chr7|29522404|29524378|+	TCTGAGCCTGGACCAGAAGA	59.8848	TCTGAGAAGACAGCGCACAG	60.0388	162	TGAGCCTGGACCAGAAGAGT	60.1789	TCTGAGAAGACAGCGCACAG	60.0388	160
mmu_circAlkbh6_330	chr7|30011264|30012132|+	CCCAACTGTCAGCACCATCA	60.2509	CCACCCCAGTTCTGAAGCTT	59.8887	156	ACCCAACTGTCAGCACCATC	60.2509	CCACCCCAGTTCTGAAGCTT	59.8887	157
mmu_circWtip_383	chr7|33816018|33818631|-	CAGGGCTGTGAGACAACCAT	59.9627	TTTGCTGGAACCCGGAGTAC	59.9643	159	CAGGGCTGTGAGACAACCAT	59.9627	GTTTGCTGGAACCCGGAGTA	59.9643	160
mmu_circUba2_359	chr7|33843914|33847100|-	CAAGCAGACGACTTCCTCCA	59.6816	GCTTGCTGGCACAAACGTAA	59.9699	150	AGACGACTTCCTCCAGGACT	59.5936	GCTTGCTGGCACAAACGTAA	59.9699	145
mmu_circLsm14a_1080	chr7|34050710|34070609|-	AGGGTTTCGTGCTGGATTCA	59.5998	ACTGTATGCTGGCATCCTGC	60.4651	142	CGAGGGTTTCGTGCTGGATT	60.6736	ACTGTATGCTGGCATCCTGC	60.4651	144
mmu_circGpatch1_604	chr7|34991150|34994976|-	TCACCCGAGACACGTTTGAG	59.9684	CAGGTCAGTTGCCTGCTTCA	60.5358	156	CTCACCCGAGACACGTTTGA	59.9684	CAGGTCAGTTGCCTGCTTCA	60.5358	157
mmu_circGpatch1_471	chr7|34998645|35002896|-	AGAACCCGAGAGAGATCTTCGA	60.0929	TCCACAGGCATGACGTCTTT	59.6036	147	GAACCCGAGAGAGATCTTCGA	58.7095	TCCACAGGCATGACGTCTTT	59.6036	146
mmu_circZfp141_476	chr7|42137893|42139700|-	ATCCTGGTCTCTGTGGGTCT	59.5846	ACATCGGTAAAGGGCACAGC	60.6768	140	TCCTGGTCTCTGTGGGTCTT	59.8089	AGACATCGGTAAAGGGCACA	59.0188	141
mmu_circZfp715_549	chr7|42950593|42960674|-	AAGGAGGCACAGACAGCAAA	59.8165	CCCTCAAGAGTCATGGACGT	59.1017	148	AAAGGAGGCACAGACAGCAA	59.8165	CCCTCAAGAGTCATGGACGT	59.1017	149
mmu_circVsig10l_1113	chr7|43114229|43117129|+	ACTTCAGCCTGGATTGGGAC	59.6704	CTCGGCTGCTCCTTCTTCTG	60.4599	149	CTTCAGCCTGGATTGGGACC	60.3949	CTCGGCTGCTCCTTCTTCTG	60.4599	148
mmu_circAbcc8_1643	chr7|45784904|45816559|-	CAAGTCCTCGCTCCTTCTGG	60.1084	ATTCACGAAGGGCTGCAGAA	59.9633	159	CAAGTCCTCGCTCCTTCTGG	60.1084	TTCACGAAGGGCTGCAGAAA	60.179	158
mmu_circAbcc8_764	chr7|45806530|45819414|-	GTTCCTGCAAGCCTCGTACT	60.0372	CAGCTGAGAGAAGCCGATGG	60.5302	153	TGCAAGCCTCGTACTACGTC	59.8303	CAGCTGAGAGAAGCCGATGG	60.5302	148
mmu_circSergef_784	chr7|46264041|46284980|-	GTGTTCCTTCCTCTGCCCC	60.002	AAGTCACTCAGTTGCTGGGG	59.8907	174	TTCCTTCCTCTGCCCCAGA	59.8391	AAGTCACTCAGTTGCTGGGG	59.8907	171
mmu_circNav2_1793	chr7|49011845|49103254|+	CGTCAGTGTCCAGCTACCTC	59.8285	CTGGAGGTCCTTGATGAGGC	59.8201	147	CGTCAGTGTCCAGCTACCTC	59.8285	TCGGTCACATCTTGCTGGAG	59.7525	161
mmu_circNav2_4112	chr7|49011845|49201797|+	CCTTGATGCCTTTTGTCCGC	60.1091	ACGCCATCGGTCACATCTTG	60.7409	141	CCTTGATGCCTTTTGTCCGC	60.1091	CACGCCATCGGTCACATCTT	60.7409	142
mmu_circNav2_441	chr7|49058380|49070088|+	CCAAACCTGTCACCTCTCCA	59.2351	CTTCTCAGGCTGTTGCTGCT	60.6059	152	AAACCTGTCACCTCTCCACC	59.2345	CTTCTCAGGCTGTTGCTGCT	60.6059	150
mmu_circNav2_1275	chr7|49069921|49103254|+	CGTCAGTGTCCAGCTACCTC	59.8285	CTGACCCTCCGCGAGTTTT	60.0049	143	CGTCAGTGTCCAGCTACCTC	59.8285	GTTGTTGGCAGCAGCTGAC	60.0081	157
mmu_circTubgcp5_2305	chr7|55454328|55476069|+	AACTTGGCGCTCATGTTTGC	60.319	GTGCACTGTGTGGAATTCGG	59.7617	140	AGTGTTGAACTTGGCGCTCA	60.4637	TGCACTGTGTGGAATTCGGA	59.8924	146
mmu_circHerc2_346	chr7|55700603|55722178|+	AAGAGACACCTGCACCTGTG	59.8925	TTGGAGTCAAGGCGAGACTG	59.6816	140	AAGAGACACCTGCACCTGTG	59.8925	ACCATTTGGAGTCAAGGCGA	59.5998	145
mmu_circHerc2_2025	chr7|55784343|55798569|+	TGTTGGAGTCCATGCTGACA	59.2357	AATCTGGCTGGTCTGCAGAC	60.0356	148	TGTTGGAGTCCATGCTGACA	59.2357	AGTGAATCTGGCTGGTCTGC	60.0356	152
mmu_circGabrb3_619	chr7|57438613|57466267|+	GGTCCCCAAAGGCAGAAGAA	59.8876	GCAGTTTTGCTCATCCAGTGG	60.0681	142	GGTCCCCAAAGGCAGAAGAA	59.8876	AGTTTTGCTCATCCAGTGGGT	59.8543	140
