## Supplementary Table S2 for "PanCircBase: An online resource for the exploration of circular RNAs in pancreatic islets" (part 3 of 3)

### Sheet: Sheet1 (continued)
PanCircBase ID	CircRNA_Chr_ID	Forward-1	Forward-1 Tm	Reverse-1	Reverse-1 Tm	PCR product-1 length in bp	Forward-2	Forward-2 Tm	Reverse-2	Reverse-2 Tm	PCR product-2 length in bp
mmu_circUbe3a_1769	chr7|58890714|58926762|+	CAGCCTAGTTCAAGGACAGCA	59.9976	TCGCCAAACTTCTGAGGAGC	60.3208	146	GCCTAGTTCAAGGACAGCAGT	59.9975	TCGCCAAACTTCTGAGGAGC	60.3208	144
mmu_circOtud7a_784	chr7|63265036|63346980|+	CCTGAGCGTGTACAGTGAGG	60.1091	GGCACCGTCTCTGATGGAAA	60.0364	160	CCTGAGCGTGTACAGTGAGG	60.1091	TCAGGCATTTGGGTCAGCAT	59.9599	180
mmu_circTjp1_818	chr7|64976009|64986894|-	GCTGGTGGAAATGATGTCGG	59.2651	ACCATCTCTTGCTGCCAAACT	60.203	170	GCTGGTGGAAATGATGTCGG	59.2651	ACCATCTCTTGCTGCCAAAC	58.7487	170
mmu_circTjp1_983	chr7|64985779|65004636|-	TCCTGACCAACGTTCAGAGC	59.9665	AAATCCAAACCCAGGAGCCC	60.2522	141	CAGCCAGTCACGATCTCCTG	60.1791	AAATCCAAACCCAGGAGCCC	60.2522	156
mmu_circAdamts17_1557	chr7|66677554|66774825|+	GAGGAGGAGTGCGAGGACTA	60.1071	ACATTCAGTGCCATCCAGGG	60.0338	150	CCGAAAGCAGAGGAGGAGTG	60.1084	ACATTCAGTGCCATCCAGGG	60.0338	159
mmu_circAdamts17_656	chr7|66701664|66728125|+	TGAATGACAGTGACTGCCCC	59.9633	GCTGCAGACACCACACCTAT	60.036	142	GAATGACAGTGACTGCCCCC	60.678	GCTGCAGACACCACACCTAT	60.036	141
mmu_circMef2a_351	chr7|66943341|66945326|-	TGTGGTTTAAGCCTCTCAGA	56.0872	TCACAGTCACAGAGCACACT	58.8854	140	TGTGGTTTAAGCCTCTCAGA	56.0872	TCACAGTCACAGAGCACACTG	60.2025	140
mmu_circIgf1r_610	chr7|67814740|67823123|+	GTGACCGGCTACGTGAAGAT	59.8272	ACTCGTTGTTCTCGGTGCAG	60.5976	146	GTGACCGGCTACGTGAAGAT	59.8272	AGCACTCGTTGTTCTCGGTG	60.5976	149
mmu_circMctp2_836	chr7|71861342|71896918|-	AAGTGTGGGGAAAGGACAGC	60.179	TGACTCACACAATCACTGGCT	59.5825	141	AAGTGTGGGGAAAGGACAGC	60.179	TGACTCACACAATCACTGGC	58.1171	141
mmu_circChd2_3533	chr7|73113383|73169456|-	CTGTGGCAGACTTGAAACGC	60.041	TCACTTTCCGACTGACTGCC	59.9665	156	CTGTGGCAGACTTGAAACGC	60.041	ACTTTCCGACTGACTGCCTG	59.9659	154
mmu_circChd2_948	chr7|73140226|73150783|-	TAGGCTACTGATCACGGGCA	60.3966	TCTGATGCCAGCTCCTGTTG	60.0357	144	TAGGCTACTGATCACGGGCA	60.3966	TCAACTCTGATGCCAGCTCC	59.7486	149
mmu_circChd2_1027	chr7|73143172|73153262|-	CCACCCTTACCTCATGGCAG	60.107	TGCTGTTCATCACCTCCTTCT	59.0192	170	CCACCCTTACCTCATGGCAG	60.107	TCTTGCTGTTCATCACCTCCT	59.0192	173
mmu_circChd2_360	chr7|73151656|73153262|-	GCAACAGAAAGTGAAGGGCC	59.6847	TGCTGTTCATCACCTCCTTCT	59.0192	147	GCAACAGAAAGTGAAGGGCC	59.6847	TCTTGCTGTTCATCACCTCCT	59.0192	150
mmu_circAkap13_653	chr7|75334864|75354287|+	ATTGTGGGTCCCATCAGCTG	60.0338	GTTTCTGAGCTCGCTGGAGT	60.0378	164	ATTGTGGGTCCCATCAGCTG	60.0338	TCTGAGCTCGCTGGAGTTTG	60.0379	161
mmu_circIqgap1_423	chr7|80393540|80398735|-	GTTCTCCCGACGTTGGCTTA	60.038	GTCTTCTGAGCGTCCCCTTC	60.1086	154	GTTCTCCCGACGTTGGCTTA	60.038	TTCTGAGCGTCCCCTTCATC	59.4628	151
mmu_circEfl1_487	chr7|82320812|82323790|+	ACGACTCGCAGCTGTACTTC	60.1097	TCCATCACAAATGCGAACCG	59.1981	168	GACGACTCGCAGCTGTACTT	60.1097	TCCATCACAAATGCGAACCG	59.1981	169
mmu_circEfl1_880	chr7|82330559|82342204|+	CGCATTTGCTCGTGTGTTCA	60.0414	TCTCCCCACAAGGTTTTCAA	56.8655	172	CATCGCATTTGCTCGTGTGT	59.8334	TCTCCCCACAAGGTTTTCAA	56.8655	175
mmu_circArnt2_591_2	chr7|83992949|84010876|-	GTCAGAGTGGTTTGGGAGCA	59.8914	CCTGCCATTCTCACCTGTCC	60.3935	177	GTCAGAGTGGTTTGGGAGCA	59.8914	CCCTGCCATTCTCACCTGTC	60.3935	178
mmu_circEed_647	chr7|89604738|89618860|-	GCATTGGGCAATCAGGTTGG	60.108	TGACAGGAGAAGGTTTGGGTC	59.5799	140	GCATTGGGCAATCAGGTTGG	60.108	CTGACAGGAGAAGGTTTGGGT	59.5784	141
mmu_circEed_367	chr7|89618778|89621531|-	AGCTGAAATTCCACCCACGA	59.5998	CTGTTGCTTCCCACAGTTGC	59.9688	143	AGCACTATGTTGGCCATGGA	59.3747	CTGTTGCTTCCCACAGTTGC	59.9688	176
mmu_circPicalm_600	chr7|89821441|89826811|+	GCTGCCAAATGACCTGCTTG	60.3894	TCAAGACCTTCTTTGCACTGGT	60.0924	141	AGCTGCCAAATGACCTGCTT	60.5413	TCAAGACCTTCTTTGCACTGGT	60.0924	142
mmu_circPcf11_4254	chr7|92295197|92315073|-	AGAGGAGGAAGAATGGCACT	58.036	AGGCAGTGAGATATTCTCTTCCA	58.7065	167	TGAAGAGGAGGAAGAATGGCAC	60.0268	AGGCAGTGAGATATTCTCTTCCA	58.7065	170
mmu_circTenm4_155	chr7|96004562|96086065|+	GATCCGATGGCCTTGGAGAG	59.9654	CTACTGCCCAAGTGTCCGAG	60.1086	131	GATCCGATGGCCTTGGAGAG	59.9654	CTGCCCAAGTGTCCGAGAAA	60.2503	128
mmu_circTenm4_1986	chr7|96351848|96473153|+	ATCAAGTTCCTCGTGGGCAG	60.036	CGTCACTGTAAGCCCCATCA	59.7509	163	ATCAAGTTCCTCGTGGGCAG	60.036	CCGTCACTGTAAGCCCCATC	60.462	164
mmu_circTenm4_603	chr7|96378555|96386768|+	TGGATTCAGGAATCTGGCACC	60.0645	GCTGTGTCCTCCGTGATCTC	60.1791	163	GGATTCAGGAATCTGGCACCT	59.7861	GCTGTGTCCTCCGTGATCTC	60.1791	162
mmu_circInts4_524_2	chr7|97168254|97180018|+	ACTCGAGGAGTAGACCCCTT	58.9987	ACCCTTTCAAGGCTCTGCTG	60.2511	166	ACTCGAGGAGTAGACCCCTT	58.9987	CACCCTTTCAAGGCTCTGCT	60.2511	167
mmu_circEmsy_1185	chr7|98275672|98297111|-	TTCAGTGTCTCAGCAGCAGC	60.6021	CTTGGTGAGGTCCCCTTGTG	60.2509	142	CCCAGCCTTCTTCAGTGTCT	59.3104	CTTGGTGAGGTCCCCTTGTG	60.2509	152
mmu_circUvrag_233	chr7|98653786|98665881|-	GAGGTGGCCTTCCTGCATAA	59.7441	TGCTTGTCGATGTGAGTCTT	57.1799	144	GAGGTGGCCTTCCTGCATAA	59.7441	TTGCTTGTCGATGTGAGTCT	57.1799	145
mmu_circFchsd2_356	chr7|100826350|100841007|+	TGAACAGATGGCTCATGCAGT	59.9961	TCCAAACAGGATACATACTCCT	55.9775	145	ACTGAACAGATGGCTCATGCA	59.9961	TCCAAACAGGATACATACTCCT	55.9775	147
mmu_circFchsd2_675	chr7|100883078|100908980|+	AGAGTGCCATGAACCAAGTGA	59.5787	AAGTTTCTAGCTCGGTCCGG	59.4688	162	AGAGTGCCATGAACCAAGTGA	59.5787	TGGCAAGTTTCTAGCTCGGT	59.3149	166
mmu_circNuma1_42	chr7|101651501|101651543|+	NA	NA	NA	NA	NA	NA	NA	NA	NA	NA
mmu_circNup98_497	chr7|101779022|101782068|-	GAGACAGTCCCGTAGAGGCT	60.3946	GCTTCCTCTGTCTTAAGCCGA	59.7951	140	AGAGACAGTCCCGTAGAGGC	60.3946	GCTTCCTCTGTCTTAAGCCGA	59.7951	141
mmu_circNup98_1334	chr7|101794763|101813029|-	GAAGCTGAAGACTGCCCCTT	59.9626	AGGCTATTGAGGTGCTGCTG	60.1073	152	AAGAAGCTGAAGACTGCCCC	59.9626	AGGCTATTGAGGTGCTGCTG	60.1073	154
mmu_circNup98_591	chr7|101832669|101835946|-	TTGGGACAGCTACAAACACCA	59.7868	AGTGCTAACTCCAGCTTTGACC	60.5511	140	TTGGGACAGCTACAAACACCA	59.7868	AGTGCTAACTCCAGCTTTGAC	58.2277	140
mmu_circNup98_731	chr7|101832669|101841249|-	GGACAGCATTTGGGACAGGA	59.9618	GGAGCCAGATGTGCTACCAA	59.747	151	TGGGACAGGAACAGGTCTCT	59.8089	GGAGCCAGATGTGCTACCAA	59.747	141
mmu_circNup98_419	chr7|101841109|101844257|-	TTGGTAGCACATCTGGCTCC	59.747	AAGCCTCCAGTATTGTTGCT	57.1128	153	AGCACATCTGGCTCCCTTTT	59.5929	AAGCCTCCAGTATTGTTGCT	57.1128	148
mmu_circStim1_652	chr7|102003707|102064722|+	ATCTGGAAGGGTTACACCGG	59.0904	GGCATCGTCATCCATCAGCT	60.2502	150	GATCTGGAAGGGTTACACCGG	60.1345	GGCATCGTCATCCATCAGCT	60.2502	151
mmu_circDennd5a_2327	chr7|109511121|109534760|-	CACCGGTGTGGAAGAGAACA	59.894	GAAATGAAAGGGCTGGCACC	59.7525	143	ACCGGTGTGGAAGAGAACAC	59.8939	GAAATGAAAGGGCTGGCACC	59.7525	142
mmu_circIpo7_523	chr7|109649986|109650734|+	TGCCATGCAGAACACGAGAA	60.2503	TACACTGATCAATGCCCCGG	59.8198	164	AGAGCATATGCCTGCCATGC	60.8942	TACACTGATCAATGCCCCGG	59.8198	176
mmu_circSbf2_988	chr7|109928967|109950996|-	TCATAAGTTCAGCCAGCGCA	60.0365	ATTGTGTCGATAGCAGCGGG	60.5307	173	TCATAAGTTCAGCCAGCGCA	60.0365	CAGCGGGCTACTCTTGGTAA	59.4647	160
mmu_circSbf2_700	chr7|109934498|109950996|-	ACCATCCCTACAGACTCGGA	59.3704	ATTGTGTCGATAGCAGCGGG	60.5307	145	ACCATCCCTACAGACTCGGA	59.3704	GATTGTGTCGATAGCAGCGG	59.1447	146
mmu_circGalnt18_167	chr7|111198163|111198330|-	GTTCCATCCACTCGGCCATG	61.0975	AACACGATGCTCACCTCAGG	60.037	132	TTCCATCCACTCGGCCATG	59.7757	AACACGATGCTCACCTCAGG	60.037	131
mmu_ciUsp47_524	chr7|111701120|111701644|+	AGCAAACAACAGAGTGAGCCT	60.134	CACTGAGCCATCTCTCCAGC	60.1791	144	AGCAAACAACAGAGTGAGCCT	60.134	ACCACTGAGCCATCTCTCCA	60.2524	146
mmu_circBtbd10_533	chr7|112921886|112929164|-	ACAGAGATGTGGCCAAATCAGT	59.9592	AACCAATTCCCTCTGCCACC	60.2518	146	ACAGAGATGTGGCCAAATCAGT	59.9592	CAATTCCCTCTGCCACCTCA	59.6707	143
mmu_circCopb1_2311	chr7|113815697|113846077|-	GAGAAGCCAGTTCACCAGGG	60.322	GCAGCTTGCATCCTTCTCAT	58.6094	145	TGAGAAGCCAGTTCACCAGG	59.6021	GCAGCTTGCATCCTTCTCAT	58.6094	146
mmu_circCopb1_673	chr7|113820877|113826409|-	CTCCTTTGACTCTTGCTCCTCA	59.6987	TCCCAAATGAAGGATAGTTGCCA	59.9889	144	TCCTTTGACTCTTGCTCCTCA	58.6707	TCCCAAATGAAGGATAGTTGCCA	59.9889	143
mmu_circCopb1_636	chr7|113837584|113848212|-	AAAGCTCATCGTCCTGGACC	59.7495	GCAGGCATTAAAGGTTCCAGC	60.135	162	AAAGCTCATCGTCCTGGACC	59.7495	CAGGCATTAAAGGTTCCAGCA	58.8298	161
mmu_circ4933406I18Rik_301	chr7|113918687|113920486|-	GATGAAGGAAAAGGACGTGTGC	60.0957	AGAGCAGTCTTAGTGCCTGG	59.0989	140	AGGATGAAGGAAAAGGACGTGT	59.6278	GAGCAGTCTTAGTGCCTGGC	60.7426	141
mmu_circPde3b_832	chr7|114090674|114108147|+	CTGTGTAGCAGCTGTGGACA	59.9661	CAACTCCATTTCCACCTCCAGA	59.9597	161	CTGTGTAGCAGCTGTGGACA	59.9661	TCAACTCCATTTCCACCTCCAG	59.9597	162
mmu_circPik3c2a_530	chr7|115951032|115957963|-	TCGAAGCACAGGACACATGT	59.6073	CAGAGGGTCAGCATTCACCA	59.6741	144	TCGAAGCACAGGACACATGT	59.6073	CCAGAGGGTCAGCATTCACC	60.3935	145
mmu_circPik3c2a_495	chr7|115989678|116005198|-	AGCTCTTGACCTTGAGTGCA	59.2388	TGGATTGACAAAAAGCTGCCA	58.9621	141	AGCTCTTGACCTTGAGTGCA	59.2388	TGGATTGACAAAAAGCTGCCAC	60.224	141
mmu_circNucb2_760	chr7|116121071|116127325|+	TCCCGGAAGCAAAGATCAACT	59.649	GCATGCACGGAACCAAGAGA	60.9554	150	TCCCGGAAGCAAAGATCAACT	59.649	AGCATGCACGGAACCAAGAG	60.9574	151
mmu_circCog7_1123	chr7|121548967|121576987|-	CTTTGGCTTGGCATCTGCAG	60.1088	CTTCCACATCACGGAGCACT	60.037	153	CTTGGCATCTGCAGCTGTTG	60.1093	CTTCCACATCACGGAGCACT	60.037	147
mmu_circDctn5_403	chr7|121733391|121743110|+	ACTGCTGCAAAATTCTCGACA	58.7788	GGTCTTGCCATTGAGGACGA	60.0364	153	GACTGCTGCAAAATTCTCGACA	59.7759	GGACGATGTTCTGGCTTCCA	60.0364	140
mmu_circXpo6_929	chr7|125739736|125760192|-	TCTGGACACTGTTTTTGGACT	57.355	TCACGTGGACAAGCTAGCTC	59.7561	156	TCTGGACACTGTTTTTGGACT	57.355	CACGTGGACAAGCTAGCTCT	59.755	155
mmu_circSrcap_498	chr7|127124464|127125077|+	GCCCCTCTCAAACACCTTCT	59.5979	TGCAGGTCCAAGGCTTTCTT	59.8141	148	AGCCCCTCTCAAACACCTTC	59.5979	TGCAGGTCCAAGGCTTTCTT	59.8141	149
mmu_circSrcap_3104	chr7|127137674|127148907|+	CTGTGAGCTCTGGCCTCG	59.8162	TTCACCACCACCACTGTACG	59.8948	146	CTGTGAGCTCTGGCCTCG	59.8162	CTGTTCACCACCACCACTGT	60.1072	149
mmu_circFgfr2_515	chr7|129830352|129844374|-	GGAATCCAACGCCCACAATG	59.8267	GCGGCATCTTTCAACATGCA	60.1092	171	GGAATCCAACGCCCACAATG	59.8267	TGCAACTCTAGCGATTCCCC	59.8219	150
mmu_circPlekha1_701	chr7|130479463|130503975|+	AGCTGGGTATTGTGTGAAGCA	59.9262	TCTGTCGATCCACATAAGGCA	58.8926	142	AGCTGGGTATTGTGTGAAGCA	59.9262	TTCTGTCGATCCACATAAGGCA	59.5003	143
mmu_circDmbt1_861	chr7|130642616|130657909|+	ATCAAGCAGTCCCACACCTG	59.9627	ATCTCCACTCGACCCTGACA	59.9602	150	ATCAAGCAGTCCCACACCTG	59.9627	AAGGATCTCCACTCGACCCT	59.6633	154
mmu_ciDmbt1_1564	chr7|130648318|130649882|+	GCACTTGCATGTCTTGGTTT	57.4858	ACATGCTCTTCCTTCTGCCC	60.0347	175	GCACTTGCATGTCTTGGTTT	57.4858	CATGCTCTTCCTTCTGCCCA	60.0348	174
mmu_ciPstk_498	chr7|130985729|130986227|+	TGGTCCCTTCAAATGAGTCTGT	59.289	AGCTCAAAAAGTCTCCCTGCA	59.8563	148	CCATTGCTTTTCTTTTGGTCCCT	59.9285	AGCTCAAAAAGTCTCCCTGCA	59.8563	163
mmu_circDhx32_1072	chr7|133335696|133350765|-	CGGAAATGCAGGAAGCCAAC	60.1091	CCGTGCTGGTAATGGATGGA	59.8198	146	GGAAATGCAGGAAGCCAACC	59.7525	CCGTGCTGGTAATGGATGGA	59.8198	145
mmu_circGlrx3_386	chr7|137046707|137055343|+	AAGAAGACCTCAGCCTTCGC	60.0369	CTGTACACACTGTGGAGCCC	60.3208	142	AAGAAGACCTCAGCCTTCGC	60.0369	GTACACACTGTGGAGCCCAT	59.6751	140
mmu_circNap1l4_376	chr7|143074120|143081048|-	GCGAGGAAGGTGAAGAGGAG	59.8254	TGGTGATGGTTCGTACGGTG	60.0381	175	GCGAGGAAGGTGAAGAGGAG	59.8254	GCCCTTGTGCTTCTGCTTTT	59.6095	150
mmu_circNap1l4_429	chr7|143077897|143083294|-	GCCTCTGACTTTGAAATTGGGC	60.3531	CGTCAGGACAGGATTGGTGA	59.3919	156	GCCTCTGACTTTGAAATTGGGC	60.3531	TCGTCAGGACAGGATTGGTG	59.3919	157
mmu_circCttn_587	chr7|143993745|144006395|-	CCTGCATCCCCTAGTCCTCA	60.3991	TCGTGCTTCTCTGTCTTGCC	60.3199	160	CCTGCATCCCCTAGTCCTCA	60.3991	CGTGCTTCTCTGTCTTGCCT	60.3202	159
mmu_circAno1_447	chr7|144164579|144168661|-	CAAAGGCCGGTTTGTTGGTC	60.2493	CGATTGCAAATGTCACTGCGA	60.136	164	CAAAGGCCGGTTTGTTGGTC	60.2493	CGATTGCAAATGTCACTGCG	58.7469	164
mmu_circLyn_841	chr4|3742441|3756483|+	GACAAGCTAGTGCGGCTGTA	60.1088	GCCACCACAATGTCACCTTG	59.6851	153	ACAAGCTAGTGCGGCTGTAC	60.3899	GCCACCACAATGTCACCTTG	59.6851	152
mmu_circChd7_2649	chr4|8751323|8811495|+	AAGATTATGAGCAGCCGCCT	59.5284	AATTCTCTCGGACCCTGCAG	59.4609	143	AAGATTATGAGCAGCCGCCT	59.5284	ATTCTCTCGGACCCTGCAGT	60.6161	142
mmu_circChd7_611	chr4|8832474|8838761|+	GGCCACAGGGTGCTTATCTT	60.0341	TGAAGCAGGCTGAAGAGCTC	60.0366	142	GGCCACAGGGTGCTTATCTT	60.0341	GAAGCAGGCTGAAGAGCTCT	59.75	141
mmu_ciChd7_51	chr4|8847616|8847667|+	NA	NA	NA	NA	NA	NA	NA	NA	NA	NA
mmu_circInts8_1956	chr4|11221112|11248311|-	TGCAGTGTGTCTAACCAGCA	59.5322	CAGATCCATGTCCACGTGCT	60.108	180	TGCAGTGTGTCTAACCAGCA	59.5322	GGGAGGGACCTTACTGATGC	59.5297	153
mmu_circInts8_556	chr4|11241580|11248311|-	CCAGCAAGGCTCCACAGATT	60.3232	CAGATCCATGTCCACGTGCT	60.108	170	TACTTCCAGCAAGGCTCCAC	59.6751	CAGATCCATGTCCACGTGCT	60.108	175
mmu_circDpy19l4_1755	chr4|11267612|11304390|-	CCATCTGCAATGAGCTGGGA	60.1069	CACCTCTCTCGAATGACGGC	60.5265	165	CGAGAGGCTGTCGGGTTAAA	59.7545	CACCTCTCTCGAATGACGGC	60.5265	141
mmu_circEsrp1_1219	chr4|11353294|11366962|-	TCTCTGCTCTTGAACCCACG	59.6816	GCTGCAAGTGCCACTTTCAA	59.8972	154	TCTCTGCTCTTGAACCCACG	59.6816	TTGCTGCAAGTGCCACTTTC	59.8972	156
mmu_circVirma_1602	chr4|11518925|11527883|+	TGTGACCTTGCCTCTCCAAC	59.8914	GGCTTGCAGTACACCCTGAT	60.0351	162	GTGTGACCTTGCCTCTCCAA	59.8914	GGCTTGCAGTACACCCTGAT	60.0351	163
mmu_circRunx1t1_380	chr4|13835632|13838001|+	ACTACCCTGCAGCAGTTTGG	60.2509	GCCTAGACTGCGTCTTCACA	59.7561	141	ACTACCCTGCAGCAGTTTGG	60.2509	AGTCAGCCTAGACTGCGTCT	60.323	146
mmu_circRunx1t1_1451	chr4|13835632|13881240|+	GGAGCGAGCCAAGATGGAAC	61.0923	GCCTAGACTGCGTCTTCACA	59.7561	160	GGAGCGAGCCAAGATGGAAC	61.0923	TGCGTCTTCACATCCACAGG	60.3207	152
mmu_circNbn_2191	chr4|15962310|15991231|+	ACCGAGTTAGAAGAATGGTTGA	57.1153	TGCCACAGTTTTTCCTCCCA	59.7398	146	ACCGAGTTAGAAGAATGGTTGAA	57.7766	TGCCACAGTTTTTCCTCCCA	59.7398	146
mmu_circA530072M11Rik_254	chr4|16241964|16254815|+	AACTTAATTCCCGGCAGGCA	59.961	CTCCAGGGAAGCAGGCATAG	59.8918	146	AACTTAATTCCCGGCAGGCA	59.961	ATCTCGTTGTCCTGGATGGC	59.821	173
mmu_circUsp45_1351	chr4|21797294|21825077|+	AAGCTGCTCTGTGAGGACTG	59.679	GCTGTGGAGCTGACGAAAGA	60.3199	158	AGCTGCTCTGTGAGGACTGT	60.8313	GCTGTGGAGCTGACGAAAGA	60.3199	157
mmu_circUfl1_529	chr4|25270559|25280719|-	CCATTACACGGCCTACACCA	59.7492	CCTCGGACATGTAGCTCGTC	59.9704	164	TTACACGGCCTACACCAGTG	59.6809	CCTCGGACATGTAGCTCGTC	59.9704	161
mmu_circEpha7_1227	chr4|28817444|28871996|+	AGCTGTAAATGGAGTTTCGGACT	59.992	CACTGGGTGGAGAGGAAATCC	60.0651	140	ACTTAAGCAGATCCCAGAGGC	59.5116	ACCACTAATTTCTTCCCACCCA	59.2803	140
mmu_circMdn1_909	chr4|32763156|32768827|+	AGGACCAAGCCCAGTAAACG	59.9637	AGTCTCTTACGCACACGCTC	60.1097	161	TCGTAGGACCAAGCCCAGTA	59.9599	AGTCTCTTACGCACACGCTC	60.1097	165
mmu_circRars2_502	chr4|34623410|34639321|+	CTGGTTTCCAGCTGTTTGGC	59.9675	CCTGGCTTGGTCTTGAGTGT	59.8907	153	GGTCTGCTGGGAACTGGTTT	60.179	CCTGGCTTGGTCTTGAGTGT	59.8907	166
mmu_circRars2_1038	chr4|34645696|34659554|+	AAGTCACCTTGCAGCTGTGG	60.8209	TCGGTGGAAGAACTCGTGTG	59.9684	142	AAGTCACCTTGCAGCTGTGG	60.8209	GTCGGTGGAAGAACTCGTGT	59.9683	143
mmu_circRnf38_408	chr4|44149024|44152553|-	CTGTTACATCCAGCTGCCCA	60.0352	GGAGCTGGTGATGCTGATGT	60.1073	140	TCTGTTACATCCAGCTGCCC	59.747	GGAGCTGGTGATGCTGATGT	60.1073	141
mmu_circTmod1_1064	chr4|46060965|46107014|+	GGCTACCACTTTACCCAGCA	59.6731	TCCAGCTCTCGTCTGTAGGA	59.381	142	TGGCTACCACTTTACCCAGC	59.6731	TCCAGCTCTCGTCTGTAGGA	59.381	143
mmu_circGabbr2_534	chr4|46724283|46749582|-	GGATTCTCACCGTGGGCTAC	60.1791	CGACCTTCACCTCTCTGCTG	60.1089	180	ATTCTCACCGTGGGCTACAC	59.7506	CGACCTTCACCTCTCTGCTG	60.1089	178
mmu_ciErp44_2836	chr4|48208813|48211649|-	ACCACGGTTTGTCCTTTTTCT	58.2696	TCATCAATGATTCTTCCAGCA	55.2711	177	ACCACGGTTTGTCCTTTTTCT	58.2696	TTCATCAATGATTCTTCCAGCA	56.0478	178
mmu_ciAbca1_2615	chr4|53092969|53095584|-	TCCCATCCTTTGCTTGTCCC	59.9604	ACAAGGACCCTGTTGTCAGA	58.4929	142	CCCATCCTTTGCTTGTCCCT	59.9598	ACAAGGACCCTGTTGTCAGA	58.4929	141
mmu_circSlc44a1_233	chr4|53481463|53491530|+	AGTGTCAGGATACGACAGCT	58.1593	GTCTGTGCAGCTACGGTCTT	60.0382	144	AGTGTCAGGATACGACAGCT	58.1593	ATGTCTGTGCAGCTACGGTC	60.1086	146
mmu_circFsd1l_475	chr4|53646986|53659634|+	TCTCTCAGGAAAGGCAGATGC	59.791	TGAACTCCTTTCAGTGTGTGA	57.0952	140	GGACTTCTCTCAGGAAAGGCA	59.3742	TGAACTCCTTTCAGTGTGTGA	57.0952	145
mmu_circFktn_745	chr4|53731131|53744748|+	TGGTCTTTCGAAAGAGGGCA	59.2376	GCACATTTTGGCTGGATGTCA	59.727	145	TGGTCTTTCGAAAGAGGGCAA	59.8579	GCACATTTTGGCTGGATGTCA	59.727	145
mmu_circKlf4_1150	chr4|55529717|55530983|-	CCCCGGAAAAGAACAGCCA	60.2284	GGGGAAGTCGCTTCATGTGA	60.0364	140	TGTGACTATGCAGGCTGTGG	60.0361	CACTCTCCAGGTCTGTGGC	59.7052	170
mmu_circTmem245_545	chr4|56888534|56899428|-	GCCATCTTGCTCCTGGTCTT	60.0347	GGTGGTGACTGTGGTGAACA	60.1074	140	AAGCCATCTTGCTCCTGGTC	60.0347	GGTGGTGACTGTGGTGAACA	60.1074	142
mmu_circTmem245_1547	chr4|56899025|56937979|-	GCCAGTGAAGTGGGTGATCA	59.9633	CCGTTGAGTGCTTGCATTCC	60.1096	156	GTGATCAGCCTGACACCACT	59.677	CCGTTGAGTGCTTGCATTCC	60.1096	143
mmu_circEpb41l4b_325	chr4|57084022|57103528|-	AAGTGCCCCTATGAAACGGC	60.68	GAGTCGAGGAACTGCAGACC	60.109	141	AGTGCCCCTATGAAACGGC	60.0777	GAGTCGAGGAACTGCAGACC	60.109	140
mmu_circPakap_2476	chr4|57854561|57857037|+	AAAGCGGCAGAGACAAGTGA	59.8933	ACCACAGTTGTCTTGCTTGC	59.2593	158	GGCAGAGACAAGTGAGGCAA	60.2505	ACCACAGTTGTCTTGCTTGC	59.2593	153
mmu_circSvep1_430	chr4|58099942|58104551|-	AGTGTCTCAGTCAGCCATGC	60.0366	CGTGAATCCCCCAACTTGGT	60.2512	150	AGTGTCTCAGTCAGCCATGC	60.0366	ACGTGAATCCCCCAACTTGG	60.2512	151
mmu_circSvep1_513	chr4|58106294|58111460|-	AACAGTGGAACCTGCCAACA	60.0336	AGCTCCGGGATCCAAATTCC	59.8163	160	ACAACAGTGGAACCTGCCAA	60.0336	AGCTCCGGGATCCAAATTCC	59.8163	162
mmu_circEcpas_933	chr4|58869414|58905107|-	AAGCTGTTCTCCACCTGGTG	59.8907	GTCCTCTGGATCACCAATGGT	59.4385	148	GCTGTTCTCCACCTGGTGAT	59.6737	GTCCTCTGGATCACCAATGGT	59.4385	146
mmu_circUgcg_460	chr4|59207760|59213977|+	GAGAAAGTGGGGTTGGTCCA	59.5232	CCCCTTCAGTGGCTTCAGAA	59.5983	157	AGAGAAAGTGGGGTTGGTCC	59.2282	AAGAGAGACACCAGGGAGCT	59.8839	140
mmu_circSusd1_798	chr4|59379598|59412322|-	CCTGCACCTCCAACAAGGA	59.5442	GCAGTAGCATGCAAAGCTCC	59.8999	178	TGCCTGCACCTCCAACAAG	60.529	GCAGTAGCATGCAAAGCTCC	59.8999	180
mmu_circPtbp3_317	chr4|59514273|59517755|-	TCCTCATCTTCGAAGTCAGCC	59.5215	CGAAGATGGAGAACACGGGA	59.4693	155	TCCTCATCTTCGAAGTCAGCC	59.5215	TCGAAGATGGAGAACACGGG	59.4693	156
mmu_circHsdl2_848	chr4|59592154|59606543|+	TCTACGCAATTGCACCAGGT	59.9638	ATTGCTTTGCCAATGCCTCG	60.1085	150	GCAATTGCACCAGGTCATCC	59.8258	ATTGCTTTGCCAATGCCTCG	60.1085	145
mmu_circFkbp15_615	chr4|62230494|62241541|-	GAAGAGCTGACTGACCTCCG	59.8276	TGCGCTGGATGTTGCTCATA	60.1078	145	AAGAGCTGACTGACCTCCGA	60.2514	TGCGCTGGATGTTGCTCATA	60.1078	144
mmu_circFkbp15_531	chr4|62239195|62244410|-	TCGCTTCAAACAGCCACAGA	60.1791	CAGTGGTGCTGGGTACAAGG	60.6064	153	CTCGCTTCAAACAGCCACAG	59.7633	CAGTGGTGCTGGGTACAAGG	60.6064	154
mmu_circRgs3_279	chr4|62558953|62571073|+	CACTCGCAGGAGCAGAAGAA	60.0379	CCTGGCTCCTCCTCCTTAGT	60.0316	149	AGAAGAGAGTGTGCTGGTGC	59.9654	GGATTTCTCAGGACGTCGCA	60.1088	157
mmu_circPappa_1063	chr4|65073853|65074916|+	TGCTGTGACCCAGACATCAC	59.9647	TAGCGTGGATCTCTGTTGCC	59.8242	156	GTGCTGTGACCCAGACATCA	59.9647	TAGCGTGGATCTCTGTTGCC	59.8242	157
mmu_circKdm4c_639	chr4|74189430|74229987|+	TTCTCCGGCACAAGATGACC	60.0364	AATTGGTGCTGGGATGAGCA	59.9599	143	TTCTCCGGCACAAGATGACC	60.0364	TGCTGAATTGGTGCTGGGAT	59.9599	148
mmu_circKdm4c_611	chr4|74252785|74261788|+	ATGGAGCCAAACTGTGCCAT	60.2519	GCCCTCCTTCAGCTGAGATG	60.1791	143	AATGGAGCCAAACTGTGCCA	60.4697	GCCCTCCTTCAGCTGAGATG	60.1791	144
mmu_circKdm4c_599	chr4|74266636|74296037|+	ACAGCTGCAGAGTGATAGATGT	59.2349	GCACACAGCCATCCATCACA	60.9619	147	ACAGCTGCAGAGTGATAGATGT	59.2349	ACACAGCCATCCATCACAGA	59.0135	145
mmu_circTtc39b_899	chr4|83155478|83165955|-	TTGGTGACTGTGGAGAAGGC	59.8914	AAAGGCCCCCGTTCCAAG	59.8826	143	GGTGACTGTGGAGAAGGCTG	60.3211	AAAGGCCCCCGTTCCAAG	59.8826	141
mmu_circCcdc171_797	chr4|83611983|83670145|+	GCATGGCAGCCAAAGACAAA	59.9662	TGCCATTGCCGAGCTAAGTT	60.3225	160	GCATGGCAGCCAAAGACAAA	59.9662	TTGCCATTGCCGAGCTAAGT	60.3225	161
mmu_circHaus6_1456	chr4|86503564|86522526|-	TGGAGGAGCTGATTGACACT	58.3507	AACTTAGGGCCACCAGGAGA	60.1789	146	TGGAGGAGCTGATTGACACT	58.3507	GGGCCACCAGGAGACATAAG	59.8186	140
mmu_circDennd4c_1967	chr4|86692474|86721289|+	TCGTTTCATTGAAGAATGCAGT	56.9021	TCAGTGAGACCTGCCACAAC	59.8933	152	TCGTTTCATTGAAGAATGCAGT	56.9021	TGAGACCTGCCACAACGAAG	60.2499	148
mmu_circDennd4c_1645	chr4|86695949|86721289|+	TCGTTTCATTGAAGAATGCAGT	56.9021	TTGTTGACATTGGCACAGCG	59.9695	163	TCGTTTCATTGAAGAATGCAGTT	57.5627	TTGTTGACATTGGCACAGCG	59.9695	163
mmu_circDennd4c_1163	chr4|86743154|86744317|+	TGAAACAAGCAGCAACGGTG	59.8997	AGTAACCTCACTGAAGACTGCA	59.0342	142	TGAAACAAGCAGCAACGGTG	59.8997	TAACCTCACTGAAGACTGCATCC	60.0558	140
mmu_circSlc24a2_417	chr4|86946482|86994394|-	GCACAAGCACAGAGGTGGAA	60.8193	GCTTCGACGGTAAAGTTGGC	59.8347	144	ACAGAGGTGGAAATGACGCC	60.3217	CGTGGCTTCGACGGTAAAGT	60.6654	140
mmu_circCaap1_362	chr4|94437355|94439702|-	TGAGGGTGACAATGGTTTGGA	59.5031	TCACTGTGCTCTGCCAAGAA	59.5305	140	TGAGGGTGACAATGGTTTGGA	59.5031	ATCACTGTGCTCTGCCAAGA	59.3109	141
mmu_circIft74_279	chr4|94566501|94568297|+	TGATGCAGGATGACCTCAGC	59.8203	CGCTCTAGTTCCTGATTCTTCGT	60.1815	175	TGATGCAGGATGACCTCAGC	59.8203	CGCTCTAGTTCCTGATTCTTCG	58.6324	175
mmu_circCyp2j6_978	chr4|96414075|96434098|-	GGTGCAGAGGATGGGCAATA	59.8165	GGGCAGTCCAGTTATGACCA	59.3815	163	GTCATCCACGAGGTGCAGAG	60.4592	GGGCAGTCCAGTTATGACCA	59.3815	174
mmu_circPatj_334	chr4|98314249|98320136|+	AATGCTGGGCAGGTGGTAC	60.0009	TCCCAAGACTCTGCCCATCT	60.2529	149	CGAAGTATTGCGGAATGCTGG	60.0035	TCCCAAGACTCTGCCCATCT	60.2529	162
mmu_circPatj_1161_1	chr4|98344366|98385518|+	GAAAGGCTGGAGTGTCACGA	59.9665	ATAGTGGTGCCCATCGAAGG	59.5301	150	AAGGCTGGAGTGTCACGATG	60.037	ATAGTGGTGCCCATCGAAGG	59.5301	148
mmu_circPatj_294	chr4|98353270|98357841|+	TAGCCCTGTGGTCTCCTGAA	59.8837	AATGGTGGGGGCACTTCTTT	59.8092	157	TAGCCCTGTGGTCTCCTGAA	59.8837	AAATGGTGGGGGCACTTCTT	59.8092	158
mmu_circUsp1_1449	chr4|98816470|98821262|+	TACGGAAGCAGAGCGAAGTC	59.8294	GTTCTCTCTCTTCTCGCAGCT	59.5275	145	TACGGAAGCAGAGCGAAGTC	59.8294	AGTTCTCTCTCTTCTCGCAGC	59.5275	146
mmu_circEfcab7_756	chr4|99731496|99746198|+	AGACGGTGAAGTTGTCAGTCA	59.2452	TGGCAGTTTGAGGAGTCCAA	59.1567	167	AGACGGTGAAGTTGTCAGTCA	59.2452	TTGGCAGTTTGAGGAGTCCA	59.1567	168
mmu_circOma1_1018	chr4|103176218|103182597|+	ACCGGGCTTCTGAATAGTGTG	60.0661	TCCTGGTAGACTGCAGTCCA	59.8856	140	CACCGGGCTTCTGAATAGTGT	60.0661	TCCTGGTAGACTGCAGTCCA	59.8856	141
mmu_circOma1_354	chr4|103186034|103210848|+	TGGCTGTCGACACATCCTTC	60.0373	AAACTGCCAAGCTGTCTCGG	60.8865	160	ATCCCAAGTTGCCAGAGTGG	59.9613	AAACTGCCAAGCTGTCTCGG	60.8865	177
mmu_circZyg11b_1916	chr4|108099017|108129580|-	GCCGAAGCCAGAGGAATTCT	60.1075	CGAGGTTGGTGGTCAGGAAA	59.8922	149	AGCCGAAGCCAGAGGAATTC	60.1075	CGAGGTTGGTGGTCAGGAAA	59.8922	150
mmu_circTut4_594	chr4|108374579|108386503|+	ACACATTGGCTCAACACAACA	58.9014	ATGGCCATCCTTTTTGCAGA	58.0586	140	AACACATTGGCTCAACACAACA	59.5047	TGGCCATCCTTTTTGCAGATG	59.4486	140
mmu_circRab3b_125	chr4|108786598|108786723|+	TGACATGGAAGAGGAAAGAGTGG	59.9916	ATTTCCCACGAGAATGACCTGT	59.6941	120	TGACATGGAAGAGGAAAGAGTGG	59.9916	ATTTCCCACGAGAATGACCTG	58.0087	120
mmu_circNrd1_1074	chr4|108885947|108904913|+	TGTCAATACCGCACAAGGCT	59.9638	GCAGAGTAGTAGCGCATCCA	59.6142	153	TGTCAATACCGCACAAGGCT	59.9638	AGCAGAGTAGTAGCGCATCC	59.3287	154
mmu_circFaf1_696	chr4|109567986|109652051|+	ACAAGCATACCTGTTCGACA	57.1683	AATAGCTGCCACCAAGTCCC	60.0341	141	ACCTTACAAGCATACCTGTTCGA	59.7401	AATAGCTGCCACCAAGTCCC	60.0341	146
mmu_circIpp_432	chr4|116372264|116372696|+	AGACCTGGGAAAGAGAAGAAAACA	59.8339	GCTGCAACAATCAACTCCTGG	60.0681	144	AGACCTGGGAAAGAGAAGAAAACA	59.8339	GCATGTCTGCTGCAACAATCA	60.0681	152
mmu_circPrdx1_394	chr4|116544603|116550202|+	TGGGACCCATGAACATTCCC	59.6653	GCTTTGAAGTTGGGAGCAGG	59.3999	155	GGGACCCATGAACATTCCCT	59.3688	GCTTTGAAGTTGGGAGCAGG	59.3999	154
mmu_circEri3_100	chr4|117506503|117506603|+	CTGCAGCACATAGGCCGG	60.8988	TCCATTCTTGGGCCAGCAG	60.0005	73	CCTGCAGCACATAGGCCG	60.8988	TCCATTCTTGGGCCAGCAG	60.0005	74
mmu_circIpo13_316	chr4|117757845|117758835|-	CTGGTCCACATCTTTGCCCA	60.2513	TGCTCAGCACCTTCTGGATG	60.0357	149	CTGGTCCACATCTTTGCCCA	60.2513	CTTGCTCAGCACCTTCTGGA	59.9641	151
mmu_circSt3gal3_294	chr4|117797206|117797697|-	CGGGCTTTGGCTATGACATG	59.3352	ATGGGTTGAGGATGCGGATC	59.8907	159	CGGGCTTTGGCTATGACATG	59.3352	GGGTTGAGGATGCGGATCTC	60.2501	157
mmu_circRlf_852	chr4|121012052|121047455|-	GTTGTCGGCAGTTTGGTGTC	59.9711	CTTTGGATAGCGAGGCGGTA	59.6121	157	ATTTTTGGAGCGTTGTCGGC	60.0395	CTTTGGATAGCGAGGCGGTA	59.6121	168
mmu_circInpp5b_717	chr4|124637428|124671230|+	TAATGTGGACAGCTCGAGGC	59.8242	TGGCACTATCTGGTCCAGAGA	59.9929	160	GGCGTTTCTAATGTGGACAGC	59.8694	ACATCGTCTCCTGTGATGGC	59.8233	146
mmu_circMtf1_371	chr4|124713997|124715152|+	TGAATCTCAAGGCTGCAGCA	59.9628	GGTGAGTCTTCTGGTGGGTG	59.9645	172	TGAATCTCAAGGCTGCAGCA	59.9628	TCCTCGGTGAGTCTTCTGGT	59.8874	177
mmu_circOscp1_404	chr4|125967597|125971209|+	CGGCAGCTGTCAGAAGTGTA	60.0383	AGCTCCTGGGGTTTGAACAG	59.8887	166	CGGCAGCTGTCAGAAGTGTA	60.0383	GCTCCTGGGGTTTGAACAGT	60.179	165
mmu_circAgo3_345	chr4|126248798|126257623|-	TCAAACTCTTTCAAACTTGTGCCT	59.5375	CAGAAGCATGGCTGACCCTG	61.0305	150	TCAAACTCTTTCAAACTTGTGCCT	59.5375	CATGGCTGACCCTGGATGG	60.1528	144
mmu_circZmym4_3205	chr4|126762509|126809458|-	GTACCTGAGGTTCTTCCCGC	60.1083	CTGTGGAGCAAGAGGACTGC	60.673	140	GTACCTGAGGTTCTTCCCGC	60.1083	ACTGTGGAGCAAGAGGACTG	59.316	141
mmu_circZmym4_1182	chr4|126771421|126792233|-	GCCAGTTTATCCAAGAGGTGC	59.2543	AAGCCTTGGAGGTTGGGAAG	59.8868	140	GCCAGTTTATCCAAGAGGTGC	59.2543	AAAGCCTTGGAGGTTGGGAA	59.4393	141
mmu_circZmym4_2844	chr4|126771421|126809458|-	AGAGGTGCGGAGACCAAATG	60.036	AGAGGACTGCCACTGACTGA	60.1789	156	CAAGAGGTGCGGAGACCAAA	60.2503	AGAGGACTGCCACTGACTGA	60.1789	158
mmu_circYars_323	chr4|129090622|129091081|+	TGATCAAGGCCATGCTGGAG	60.1069	GCCGTGCCCCAGTAAACTTT	61.1766	153	TGCTGGAGAGTATTGGCGTG	60.1082	GCCGTGCCCCAGTAAACTTT	61.1766	141
mmu_circZbtb8a_973	chr4|129251497|129254493|-	AACGGTTCAGCAGGCTAGAC	60.0372	GCCTTCCACGAGAATACTGC	58.7089	141	AACGGTTCAGCAGGCTAGAC	60.0372	GCCTTCCACGAGAATACTGCA	60.4055	141
mmu_circBsdc1_958	chr4|129360615|129368038|+	AGGAGGTGCCCACAGACTTA	60.1789	GGTTTTGTCTGGAGAGGGGG	59.9617	180	AGGAGGTGCCCACAGACTTA	60.1789	TGGAGAGGGGGCAAAGGTAT	60.2536	171
mmu_ciPtp4a2_90	chr4|129714541|129714631|+	AGCATGTGTCCTTGTGGGG	59.9245	TCTACGCTCTCTCGCTCTCT	59.5376	61	CAGCATGTGTCCTTGTGGGG	61.2461	TCTACGCTCTCTCGCTCTCT	59.5376	62
mmu_circPum1_928	chr4|130455308|130476861|+	TAGCAGCTGCAGCAGTGAAT	60.0357	TCCCTCCTCCTTCAAATCTCCT	59.9536	162	TAGCAGCTGCAGCAGTGAAT	60.0357	CTCCCTCCTCCTTCAAATCTCC	59.5623	163
mmu_circEpb41_990	chr4|131718521|131734749|-	GCAGGTTCGAGGTGTTCCTT	60.2503	GAGTTTGTGGCTCCCTCTCC	60.0359	180	TTTTATCCACCCGACCCAGC	60.0349	CCTGAGTTTGTGGCTCCCTC	60.322	140
mmu_circEya3_310	chr4|132428331|132434434|+	GTTCAGGGAGGTGTGGACTG	59.9645	AGATGTGTATCAGCCACTTCA	56.732	162	CGCTACCGAAAAGTGAGGGA	59.7545	GGTCACACTCCTCTAAGTCA	55.9157	152
mmu_circCep85_221	chr4|133894599|133900191|-	CTCAGAGACCTTTCGGAGCC	59.8254	TGGAACCTGGTGAAGTAGCA	58.5701	169	CTCAGAGACCTTTCGGAGCC	59.8254	GCATGAGACCTGTCATTTGGG	59.2526	152
mmu_circMan1c1_423	chr4|134303250|134311705|-	AGTCCTGGTTGATGTCAGCC	59.6737	TTGAAGTTGACCACGCCCTT	60.1069	157	AGTCCTGGTTGATGTCAGCC	59.6737	TTTGAAGTTGACCACGCCCT	60.1069	158
mmu_circKdm1a_611	chr4|136287633|136300476|-	AGCTGCAAGAAAAGCATGTCA	59.0414	AAGACCATGGCGCTCTAAGT	59.0946	145	TCAGCTGCAAGAAAAGCATGT	59.0414	AAGACCATGGCGCTCTAAGT	59.0946	147
mmu_circEphb2_750	chr4|136498266|136501955|-	CCCATAGGTCGCTGCATGT	59.8531	TCATGTTCTCGTCGTAGCCG	59.9018	163	CCCATAGGTCGCTGCATGTG	61.1622	TCATGTTCTCGTCGTAGCCG	59.9018	163
mmu_circUsp48_1514	chr4|137331833|137348570|+	GACAAGCTTCATCCTGATAAAAT	55.0204	ACCAAATGTGCTCGCCAATG	59.7556	156	GACAAGCTTCATCCTGATAAAAT	55.0204	GCCAATGCCAACCAAGCAAT	60.3218	143
mmu_circUsp48_421	chr4|137360424|137362319|+	GTCTGCTCCTGTGTCGTCAA	59.9679	AAGCCTCCTGAGAAACCAGC	59.9626	150	GTCTGCTCCTGTGTCGTCAA	59.9679	GAAGTACTGCTGCAGCTTGC	59.8323	173
mmu_circUsp48_785	chr4|137362208|137380317|+	GGCGTCATTCCTGAGTCTGT	59.7523	ATGTGGACACAGAAGGGCAG	59.9627	143	GGCGTCATTCCTGAGTCTGT	59.7523	CATGTGGACACAGAAGGGCA	60.2509	144
mmu_circEce1_1390	chr4|137653529|137678912|+	CTCATGGAGGGTCACAGCTG	60.1078	CTGAAGAAGTCCTGGCACGG	60.6718	151	TCTCATGGAGGGTCACAGCT	60.2524	CTGAAGAAGTCCTGGCACGG	60.6718	152
mmu_ciUbr4_835	chr4|139164505|139165340|+	GGCTTCTCCCTTGTGTCAGG	60.322	GGTCAGTGCTCATTAGGCCA	59.747	154	CAGGCTTCTCCCTTGTGTCA	59.6021	GGTCAGTGCTCATTAGGCCA	59.747	156
mmu_circUbr4_1960	chr4|139185405|139194645|+	TGGCTGTGTGCATTGAGACA	60.179	TGAAGTCAAAGCGGGCGTAT	60.0368	172	TGGCTGTGTGCATTGAGACA	60.179	ATGAAGTCAAAGCGGGCGTA	60.0368	173
mmu_ciUbr4_564	chr4|139185544|139186108|+	GCTGGAAAGTCTTGCCTCCT	59.9626	TCTGAGGCGCATTAACTGGG	60.1077	140	AGCTGGAAAGTCTTGCCTCC	59.9626	CTGAGGCGCATTAACTGGGA	60.1077	140
mmu_circArhgef10l_2124	chr4|140248475|140308242|-	GCCTTCTCCTCTGGCTCTTC	59.8222	GTCACACCAACCTCCAGGAG	59.9645	146	TCCATCCGCCTCTTTCACAC	60.0364	GCGGGAGGTTTGATGTCTGT	60.3217	146
mmu_circSpen_1452	chr4|141211035|141244629|-	TGCAAATCGGGAAAGCCAAC	59.6832	ATCAAATGCTCCTGTCCCCC	59.7401	169	TGCAAATCGGGAAAGCCAAC	59.6832	CCCCGTTCATGGTGTCCATA	59.4558	153
mmu_circDdi2_613	chr4|141416580|141430550|-	AATCAGCCGAGGATGCAGAG	59.8937	GATGTACAGCATGGCGACCT	60.1791	162	CAGAGCGTCAGAAGCCATGA	60.1085	GATGTACAGCATGGCGACCT	60.1791	147
mmu_circFhad1_594	chr4|141709458|141718651|-	GTGGATGAAGGCGACGATCT	59.8968	CTGGATACCGTGGTGGAAGG	59.8219	153	CGACGATCTCAGGCAGAAGG	60.2488	CTGGATACCGTGGTGGAAGG	59.8219	142
mmu_circMtor_1223	chr4|148565321|148576223|+	TGCCAAAGCACTGCACTACA	60.4653	TCCATGTAGGGACGGATGTG	58.8803	140	TGCCAAAGCACTGCACTACA	60.4653	ATCCATGTAGGGACGGATGTG	59.3058	141
mmu_circKif1b_656	chr4|149265940|149270631|-	GGTCCTTCTGCAAGCTCTCA	59.677	TACAGTCACTGATGCTGCCG	60.1087	151	GGGTCCTTCTGCAAGCTCTC	60.3923	TACAGTCACTGATGCTGCCG	60.1087	152
mmu_circKif1b_1988	chr4|149297752|149338208|-	TTTCCGAGTCACTGTGCTCC	59.9665	CCAACAAGGCTTCTCTCTCCA	59.651	163	CCGAGTCACTGTGCTCCAAG	60.6687	CCAACAAGGCTTCTCTCTCCA	59.651	160
mmu_circUbe4b_1109	chr4|149421841|149440013|-	CTGGCAACTGAAACCGTGGA	60.8176	TGATGAGCATGCAGGGTGAG	60.1074	142	CTGGCAACTGAAACCGTGGA	60.8176	GATGAGCATGCAGGGTGAGA	59.8203	141
mmu_circRere_329	chr4|150523799|150554848|+	TGGAAGAGAGCTTGTCATCACA	59.3655	GGGGTCACAGAAAGCAGGAG	60.322	147	AGAGCTTGTCATCACAGATCCA	59.1636	GGGGTCACAGAAAGCAGGAG	60.322	141
mmu_circGnb1_373	chr4|155618153|155627650|+	TGAAGGGAATGTGCGTGTGA	59.8924	CTCAGTGTTCTCCTGGTCCG	59.755	142	AAGGGAATGTGCGTGTGAGT	59.8914	CTCAGTGTTCTCCTGGTCCG	59.755	140
mmu_circKlhl17_182	chr4|156314961|156315143|-	AAGCTGCCTCAACTCAGTGG	60.2506	CTCCAGCACTGCTACTCCTG	59.8247	147	AAGCTGCCTCAACTCAGTGG	60.2506	CTGCTACTCCTGCTGAGCTG	60.1791	139
mmu_circCoro7_555	chr16|4479728|4494896|-	GCTTCGGATCTTTGACCCCA	60.0354	CTGGGCGGTCAGAGTTGAAA	60.2503	140	GGACAAGCAGCTTCGGATCT	60.1079	TGGGCGGTCAGAGTTGAAAG	60.2503	148
mmu_circCiita_174	chr16|10335551|10336250|+	CAAGGGTGTGTCGAAGCTCT	59.9659	GGTCCAGGTGTTGCAGAGAA	59.8914	143	CCACCTTCCCTCAGCTGAAG	60.0356	GGTCCAGGTGTTGCAGAGAA	59.8914	120
mmu_circTxndc11_1247	chr16|10902071|10909650|-	CTTCATCCAGCTAGCTCGGC	60.5997	GCTGTAGCCATCGGAAGAGG	60.2497	142	TTGCCCGTCTCTCAATCACA	59.3155	GCTGTAGCCATCGGAAGAGG	60.2497	163
mmu_circZc3h7a_1410	chr16|10967074|10976988|-	GCTTTCTTTGGGGGCAATGG	60.0361	AGCCTTGCAGTTACTGGCAT	59.9613	156	GGCTTTCTTTGGGGGCAATG	60.0361	AGCCTTGCAGTTACTGGCAT	59.9613	157
mmu_circZc3h7a_340	chr16|10978867|10982557|-	AGCTAATTATGCAAAGTCTGAAGA	56.435	ATGCTGTGCTGCCTCTTTCT	59.9621	169	AGCTAATTATGCAAAGTCTGAAGA	56.435	TGCTGTGCTGCCTCTTTCTT	60.179	168
mmu_circGspt1_911	chr16|11047072|11056963|-	AGTTGATGGACCAATCAGGCT	59.3624	CCATCTCCTGAGGAACCACC	59.4563	140	CAGTTGATGGACCAATCAGGC	59.2526	CATCTCCTGAGGAACCACCC	59.4563	140
mmu_circGspt1_415	chr16|11053229|11058704|-	TGGTCGACAAAAGGACACTTGA	60.0934	ACAGGTTCTGAAAGTTCCATGC	59.1128	140	ACTGGAATGGTCGACAAAAGGA	59.8942	ACAGGTTCTGAAAGTTCCATGC	59.1128	147
mmu_circParn_399	chr16|13420891|13444088|-	AGCGCCTTCGGTAACATTCA	60.0368	GAAGCAGAGCCCTGTGATGT	60.0356	174	TCAGCGCCTTCGGTAACATT	60.0368	GAAGCAGAGCCCTGTGATGT	60.0356	176
mmu_circParn_222	chr16|13447446|13465163|-	CCTGCGGACCTGAATGAGTT	60.036	ACCAGCTTCCCCGAATTAGC	60.1072	161	CCTGCGGACCTGAATGAGTT	60.036	CCAGCTTCCCCGAATTAGCA	60.1072	160
mmu_circBfar_375	chr16|13505254|13506789|+	GAACAGCTAGGACCTTGGGC	60.3931	GGCTGCAAGACTTTGGACTAC	59.1929	156	TGGACGACGGAAGAAGTTGT	59.2515	GCTGAATGTCTTCAACTCGCA	59.1994	154
mmu_circRrn3_679	chr16|13613848|13624607|+	CGTTGCACTCCATGGACCAT	60.6777	CACCACAAGTCTGAGCTGCT	60.2502	159	CGTTGCACTCCATGGACCAT	60.6777	ACCACAAGTCTGAGCTGCTT	59.5284	158
mmu_circMarf1_3120	chr16|13944919|13969180|-	TCCCTCTTACCACCACCACT	59.8074	GCAGGCTGAGTACTTGGAGG	60.1079	171	GGCCGACAGTGTAAACTTGC	59.7625	GCAGGCTGAGTACTTGGAGG	60.1079	149
mmu_circMarf1_450	chr16|13954801|13958236|-	GATGCTCCTGCCTGTTGCTT	60.9644	AAATGGGTCTGGGCAGTCAG	59.9613	147	ATGCTCCTGCCTGTTGCTT	59.9238	AAATGGGTCTGGGCAGTCAG	59.9613	146
mmu_circPrkdc_1982	chr16|15466583|15493230|+	GGAATCAGCCCAAAGAGTCTGA	60.0268	AATGCTAAGCGACTTCCGGA	59.4647	158	GGAATCAGCCCAAAGAGTCTGA	60.0268	CAATGCTAAGCGACTTCCGG	59.3474	159
mmu_circPrkdc_509	chr16|15502000|15508275|+	AGCGACTCAGATGCCTGA	57.9753	GCCCGAGAAAGTGCAGACAA	60.8847	143	AGCGACTCAGATGCCTGA	57.9753	AGCCCGAGAAAGTGCAGAC	60.0044	144
mmu_circSpidr_782	chr16|15720772|15754557|-	TCTGCTTCCTGTGACTTGCC	60.2505	TGTCTGCTCTTCCAGAGGGT	60.1789	163	TCTGCTTCCTGTGACTTGCC	60.2505	GTCTGCTCTTCCAGAGGGTG	59.7512	162
mmu_circPkp2_1029	chr16|16043164|16058571|+	AACTGAATGGAGTGCCTCGG	60.036	ACTGCCGTCCAACAAAGTCA	60.1074	156	AACTGAATGGAGTGCCTCGG	60.036	TGACTGCCGTCCAACAAAGT	60.1074	158
mmu_circFgd4_1224	chr16|16287567|16308470|-	TGGAGCCTATTCAGCGCATT	59.8189	TTTATGCCTGGGGACTTGGG	59.6653	164	CTGGAGCCTATTCAGCGCAT	60.2502	TTTATGCCTGGGGACTTGGG	59.6653	165
mmu_circMapk1_737	chr16|16833761|16844353|+	TTGCTTTCTCTCCCGCACAA	60.179	GTAGGTCTGGTGCTCAAAAGGA	59.9614	140	TTTGCTTTCTCTCCCGCACA	60.179	TAGGTCTGGTGCTCAAAAGGAC	59.9614	140
mmu_circPi4ka_485	chr16|17113235|17115534|-	TCTCGTTCGCTTGGATCCTG	59.8265	CCACTGGAGAGGGGGTAAGT	60.2527	146	GTCTCGTTCGCTTGGATCCT	59.8263	CCACTGGAGAGGGGGTAAGT	60.2527	147
mmu_circPi4ka_809	chr16|17120854|17130335|-	GCGCTCCATGTCCCTCAATA	59.8933	TGAAGGATGCTCTCAGTGGC	59.7486	161	TCTTCTCAAGCCTGCTGCAG	60.3214	GCTGAGACAGTCCTGACACC	60.0378	143
mmu_circVwa5b2_682	chr16|20413316|20415880|+	AATCCCTCCCAGCTCAGACT	59.9561	CTGAGAACACGTCCGGAGTG	60.3874	175	CCCTCCCAGCTCAGACTCTA	59.7398	CTGAGAACACGTCCGGAGTG	60.3874	172
mmu_ciEif4g1_101	chr16|20507615|20507716|+	TGGTTTGGGAGTAACAAGAGTGA	59.5434	TCCTTCCCCCATATCCACGA	59.7335	79	TGGTTTGGGAGTAACAAGAGTG	58.1842	TCCTTCCCCCATATCCACGA	59.7335	79
mmu_circVps8_446	chr16|21253436|21254571|+	GCTGGAGTTCAGAAGTGACCT	59.6539	TGGTCATCTGTTTGCAGGCA	60.179	151	AGCTGGAGTTCAGAAGTGACC	59.6539	TGGTCATCTGTTTGCAGGCA	60.179	152
mmu_circEtv5_418	chr16|22230382|22231724|-	CACATCAGCCCCTGCAAATG	59.8252	TTAGCACCAAGAGCCTGCTC	60.036	161	CACATCAGCCCCTGCAAATG	59.8252	GTGGCTACAGGACGACAACT	59.6825	141
mmu_circDgkg_1764	chr16|22338294|22419354|-	GAAACCTTTGCAGCCACCTG	59.9675	CTGAAGGCCAGGAAGAGGTG	60.0356	146	GAAACCTTTGCAGCCACCTG	59.9675	GAAGGCCAGGAAGAGGTGTG	60.322	144
mmu_circDgkg_552	chr16|22375075|22388972|-	GCTGGACCGTTGGTACCTAG	59.8249	TACAAGTTCACCCTTGGCGG	60.2506	154	GGACCGTTGGTACCTAGAGG	58.8904	TACAAGTTCACCCTTGGCGG	60.2506	151
mmu_circAtp13a3_657	chr16|30157249|30160095|-	TTGAAGCTTCCGTGGCATCT	59.9633	TCAAGTACTGCAGGGGTTTCC	59.9267	154	TGAAGCTTCCGTGGCATCTC	60.3917	TCAAGTACTGCAGGGGTTTCC	59.9267	153
mmu_circAtp13a3_2387	chr16|30158430|30180802|-	GTTGATGTTGCATGGTACTGTGT	59.7468	TGGTTGATTCTCCACAGGAAGA	59.021	141	TTGATGTTGCATGGTACTGTGT	58.5146	TGGTTGATTCTCCACAGGAAGA	59.021	140
mmu_circUbxn7_542	chr16|32171616|32191358|+	AAGACTTTGCATGCCAGTGC	59.6838	TGACAGCCATCTCCAGGTTG	59.6741	155	AAGACTTTGCATGCCAGTGC	59.6838	GTGACAGCCATCTCCAGGTT	59.6737	156
mmu_circUbxn7_326	chr16|32186161|32191358|+	AAGACTTTGCATGCCAGTGC	59.6838	TCTTAATTCCTGTTCCTGCCT	56.6188	178	AAGACTTTGCATGCCAGTGC	59.6838	TCCTGTTCCTGCCTAATAGTTTCA	59.4655	171
mmu_circUbxn7_545	chr16|32186161|32194842|+	CATGGGCAACTGGATGGACT	60.0338	TCTTAATTCCTGTTCCTGCCT	56.6188	143	GGAGAACATGGGCAACTGGA	59.9618	TCTTAATTCCTGTTCCTGCCT	56.6188	149
mmu_circFyttd1_202	chr16|32721002|32722915|+	TGCTGTGCCCTCATTCTTGA	59.5986	CGGACACTGTACAGCTCCAG	60.1091	173	TGCTGTGCCCTCATTCTTGA	59.5986	GGACACTGTACAGCTCCAGG	59.7523	172
mmu_circLrch3_456	chr16|32802197|32814203|+	GGGTTGGATGGAGTGAGCTG	60.3935	ATGGCTCAACTGGAACCCTG	59.9613	157	CAGGGTTGGATGGAGTGAGC	60.3935	ATGGCTCAACTGGAACCCTG	59.9613	159
mmu_circHeg1_2211	chr16|33545794|33562866|+	TCTGTCAGTGCAAGTCTGGC	60.25	TGGACATTGCAGACGTGTGA	59.8942	147	CTGTCAGTGCAAGTCTGGCT	60.2502	TGGACATTGCAGACGTGTGA	59.8942	146
mmu_circMylk_851	chr16|34694391|34699938|+	CCCAAAGCCAGGAAGTCACT	59.8887	CCCCATCTGCCCTTCTTTGA	59.6674	148	TTGAGAGTCAGCCCCAAAGC	60.2509	TCTTTGACCACAGCTCTGCC	60.2505	147
mmu_circPdia5_567	chr16|35258482|35287027|-	TGCCACATTTCCAGAAGGCT	59.887	TGCGGGTCCTGAGAAGTTTC	59.9651	141	GTTCTATGCTCCCTGGTGCA	59.747	TGCGGGTCCTGAGAAGTTTC	59.9651	179
mmu_circHspbap1_368	chr16|35607559|35622088|+	ATTCTGGGCTTACGCTGACT	59.0946	AGAAGATTGCAGGCTGCTGT	59.9621	142	ATTCTGGGCTTACGCTGACT	59.0946	ACAGAAGATTGCAGGCTGCT	59.9621	144
mmu_circIldr1_1517	chr16|36528611|36543041|+	CTCCAAACTGGCCTGAGGAG	60.0356	GGGTAACGGAGGCAAACAGA	59.9643	167	CTCCAAACTGGCCTGAGGAG	60.0356	GAGGGTAACGGAGGCAAACA	59.9643	169
mmu_circUsf3_295	chr16|44019266|44025443|+	GCAGTGGAGAGGCACAGAAA	60.2505	TTCCTGGCTTCCAACACCTC	59.8895	174	AATGCAGTGGAGAGGCACAG	60.3223	TTCCTGGCTTCCAACACCTC	59.8895	177
mmu_circSpice1_508	chr16|44192896|44197385|+	CCAGGCAGAAGAGCAACTCA	59.9641	GGATTTCAGCTGTCAGGGCA	60.3228	142	AGCCAGCTGTGATGCTAACA	59.6741	AGGGCATCAATGAGCTCTCG	59.8937	152
mmu_circPhldb2_1836	chr16|45628488|45680799|-	CTCAGCCGCGTTTCTGAAAG	59.8354	TTGGGCTCCTCTCTTGCTTC	59.6737	141	CTCAGCCGCGTTTCTGAAAG	59.8354	TTCTTGGGCTCCTCTCTTGC	59.6737	144
mmu_circNectin3_909	chr16|46274986|46284522|-	TGTCCATCCATTGACTGTCA	56.4558	TCTTTCCCCACACTGCTGTG	60.179	155	TGTCCATCCATTGACTGTCAA	57.2136	TCTTTCCCCACACTGCTGTG	60.179	155
mmu_circNectin3_757	chr16|46278476|46284522|-	TGGAAATTGGTTCGTGGGAAGA	60.1586	TCTTTCCCCACACTGCTGTG	60.179	144	TGATGGAAATTGGTTCGTGGG	58.8332	TCTTTCCCCACACTGCTGTG	60.179	147
mmu_circIft57_373	chr16|49522216|49526544|+	AGGCCATCATACCCAGTGGA	60.3275	TTTGTTGATCAGCCACGCAG	59.4074	172	GGCCATCATACCCAGTGGAA	59.4491	TTTGTTGATCAGCCACGCAG	59.4074	171
mmu_circBbx_1588	chr16|50029447|50071757|-	CCAGCAAAGGAAGTGGGGAT	59.9598	TCGGCAAACTGAAACAATGGT	58.9719	149	CCAGCAAAGGAAGTGGGGAT	59.9598	CTCGGCAAACTGAAACAATGGT	59.9654	150
mmu_circAlcam_710	chr16|52097150|52117347|-	ATACCCTGCCTGTGTCATGC	60.107	TGTCTCTTGAAATGCAGTCACC	58.8586	152	AGCAGATTGGCGATACCCTG	59.8925	TGTCTCTTGAAATGCAGTCACC	58.8586	164
mmu_circZbtb11_1068	chr16|55802537|55811457|+	GCTACACAAGGGCATGGAGA	59.747	ACTGGTTGGAAAGCCTCTGC	60.5383	158	AGGGGGCTATATCCGGCTAC	60.3254	ACTGTTTCAGAACCGCCTGG	60.5351	146
mmu_circSenp7_979	chr16|55944141|55975738|+	GGCACTTCTGACCCACAGTT	60.179	CTGGCCTCAGTTACAGGTGG	60.036	141	GCACTTCTGACCCACAGTTG	59.0528	CTGGCCTCAGTTACAGGTGG	60.036	140
mmu_ciTbc1d23_1588	chr16|57032938|57034526|-	GTAGTGTGCCCAGTCGCTAA	59.7545	AGGGCAGAACTATTTACAAGACA	57.501	142	TGATGTAGTGTGCCCAGTCG	59.7536	AGGGCAGAACTATTTACAAGACA	57.501	146
mmu_circDcbld2_366	chr16|58244923|58253826|+	TGAGTCCAAAGGCAGTGAAGT	59.5095	TTCCACTCTCAGGGCCTAGT	59.5862	140	AGTCCAAAGGCAGTGAAGTCA	59.5095	GGTTCCACTCTCAGGGCCTA	60.6178	140
mmu_circDcbld2_1509	chr16|58244923|58283471|+	TGCTTGGCACTGGAGAAACA	60.1068	CACACACAGTGCTGTTAGGA	57.7611	164	GCTTGGCACTGGAGAAACAG	59.4049	CACACACAGTGCTGTTAGGA	57.7611	163
mmu_circRiox2_709	chr16|59295872|59300782|+	CTGTACTCCCCAACTGTGCC	60.3217	GTGGGCTGCACTTTCTTTGG	59.9675	141	CCTGTACTCCCCAACTGTGC	60.3217	GTGGGCTGCACTTTCTTTGG	59.9675	142
mmu_circRobo1_546	chr16|72701517|72732674|+	GCTGGCGACATGGGATCATA	59.9647	GAGGCTGGCATTCCATGACT	60.1068	163	ATTCGGAAGGTGACTGCTGG	60.036	GAGGCTGGCATTCCATGACT	60.1068	178
mmu_circNrip1_194	chr16|76127633|76149434|-	AGCCTTCTCAGCTTCCTTTCC	59.9958	CTCCTGGATGTGTTCCTCCC	59.4563	127	AGCCTTCTCAGCTTCCTTTCC	59.9958	CCTCCTGGATGTGTTCCTCC	59.4563	128
mmu_circUsp25_535	chr16|76868531|76873409|+	CACTTCCCCCGTTGATGACA	59.9638	TGCAGGTCTTTGAACCCGTT	60.1069	142	CACTTCCCCCGTTGATGACA	59.9638	ATGCAGGTCTTTGAACCCGT	59.8895	143
mmu_circBach1_1638	chr16|87512218|87517038|+	CTTGCCCGTATGCTTGTGTG	59.8312	CCAGGGAGAGCAGTGGAAAG	60.0356	140	TGCCCGTATGCTTGTGTGAT	60.0355	CTCACAGACATCCTGGGTGG	59.7486	167
mmu_circTiam1_1303	chr16|89629897|89664622|-	CTGTGGACCTTGGCGAGAG	60.0795	GTGTCCTCCTTGTGGTGGTG	60.5351	140	GAGCTGCTGGAGAACCCTC	59.7795	GTGTCCTCCTTGTGGTGGTG	60.5351	177
mmu_circScaf4_564	chr16|90046526|90048871|-	TGGAAGTAGAGCAGCCTTGTG	59.9976	TTCGAGGCTGAAACTGGTCC	59.9651	144	GGAAGTAGAGCAGCCTTGTGT	59.9975	TTCGAGGCTGAAACTGGTCC	59.9651	143
mmu_circSynj1_1261	chr16|90757131|90766262|-	GATTGATGAGCTTCTGCGGC	59.6929	TCACATTCCAGGTGCCAACA	59.8153	147	ATTGATGAGCTTCTGCGGCA	60.3934	TCACATTCCAGGTGCCAACA	59.8153	146
mmu_circPaxbp1_1288	chr16|90816050|90831175|-	GGCTTTTCAGAACTCAGAATACGG	59.9064	CAATAGCCCTGGTGGAGTCC	59.8186	141	GGCTTTTCAGAACTCAGAATACGG	59.9064	AATAGCCCTGGTGGAGTCCA	60.2532	140
mmu_circItsn1_1247	chr16|91598414|91617707|+	GGCAACCCAGAGGCAAGAAA	60.8275	CATTGGCACAGGAGCAACAG	59.7572	144	GGCAACCCAGAGGCAAGAAA	60.8275	AACAACTGGAATGGAGCCCA	59.5176	162
mmu_circMorc3_600	chr16|93646017|93657485|+	AGCACTAGGAGAAAAGCTGA	56.1726	TCCTCCCTGCAGTCTCATCT	59.6622	179	AGCACTAGGAGAAAAGCTGAATGA	60.0199	TCCTCCCTGCAGTCTCATCT	59.6622	179
mmu_circMorc3_420	chr16|93659301|93663426|+	AGTCACGAGTCCCTTTGCAG	59.9659	TCCCATCTGGTAACTTTCGCC	60.0657	143	AGTCACGAGTCCCTTTGCAG	59.9659	CCCATCTGGTAACTTTCGCCA	60.3396	142
mmu_circTtc3_793	chr16|94184770|94192968|+	TGAAGCAAGGAGAACTCATGA	56.9443	GCCAAACTGAGACCTCCCTC	60.0359	146	TGAAGCAAGGAGAACTCATGA	56.9443	CTGCCAAACTGAGACCTCCC	60.322	148
mmu_circTtc3_1783	chr16|94184770|94221219|+	CTGGACTGCTTGGCCTACTG	60.3922	ACAGTCATCCTCATAAGGGT	55.2105	142	CCGAAAACCAGTTTAAGAGGA	55.8192	GCCAAACTGAGACCTCCCTC	60.0359	146
mmu_circBrwd1_1380	chr16|95842451|95858703|-	AACGGACGTGTAGGCGTAAA	59.6863	CCAGATCCGTGCTGTTCCAT	60.1075	179	AACGGACGTGTAGGCGTAAA	59.6863	TGCTGTTCCATCTCGGCTAC	59.8242	170
mmu_circUbe2e2_93	chr14|3598151|3742332|+	GATTCCAAGTGGGTGCCAGA	59.9618	GGGGATCCAGCGTGATTTCT	59.8186	67	TTCCAAGTGGGTGCCAGAAG	60.179	GGGGATCCAGCGTGATTTCT	59.8186	65
mmu_circTop2b_1716	chr14|6069635|6086701|-	TGGCCATCACTTTTGAAGCA	58.2978	CCAGTTGGGTCTTCTTCTGGT	59.5784	157	GCCATCACTTTTGAAGCATGGT	60.0287	CCAGTTGGGTCTTCTTCTGGT	59.5784	155
mmu_circTop2b_942	chr14|6076430|6086701|-	TCCAGCAGATCAGCTTTGTGA	59.6513	CCAGTTGGGTCTTCTTCTGGT	59.5784	141	AGGTTTCCAGCAGATCAGCTT	59.6463	CCAGTTGGGTCTTCTTCTGGT	59.5784	146
mmu_circNgly1_608	chr14|6175089|6188023|-	TGGATGGGAGAATGGTGTGTG	59.9954	GGAGGGGTTTGTCACAGACA	59.5275	154	TGGGAGAATGGTGTGTGGAA	58.8553	GGAGGGGTTTGTCACAGACA	59.5275	150
mmu_circNgly1_1119	chr14|6175089|6199288|-	TGGATGGGAGAATGGTGTGTG	59.9954	ATGCTTTCTCCTGGAGGACA	58.3385	158	TGGGAGAATGGTGTGTGGAA	58.8553	ATGCTTTCTCCTGGAGGACA	58.3385	154
mmu_circNek10_1958	chr14|7584634|7642827|-	CTTTGGCCTGGCAAAGCAAA	60.1791	GCCATTGACCACGAGCTCTA	59.8242	166	TTGGCCTGGCAAAGCAAAAA	59.7458	GCCATTGACCACGAGCTCTA	59.8242	164
mmu_circCadps_192	chr14|10028847|10051758|+	TGTCATTCACGGTGAAGGCA	59.8924	ACTTTGCCACCAAAAGTGTGA	58.8248	120	TGTCATTCACGGTGAAGGCA	59.8924	AACTTTGCCACCAAAAGTGTGA	59.4351	121
mmu_circUsp54_1044	chr14|20620315|20627654|-	TGCGGAAGAAACGGGAGAAG	60.3204	CCACCAGGGACCCTTTCTTC	59.9617	153	CTGCGGAAGAAACGGGAGAA	60.3204	CCACCAGGGACCCTTTCTTC	59.9617	154
mmu_circSec24c_1063	chr14|20739701|20742593|+	CCTCCATGGATGTGGCTGAG	60.179	CTTCAGAGCTTCCATCCCGG	60.1791	150	CCTCCATGGATGTGGCTGAG	60.179	CCTTCAGAGCTTCCATCCCG	60.1791	151
mmu_circKcnma1_1420	chr14|23359107|23436421|-	AAGAAGAGCTCCTCCGTCCA	60.2518	CCTCATGCCCCCATTACGTT	60.1067	148	AAGAAGAGCTCCTCCGTCCA	60.2518	TTCCTCATGCCCCCATTACG	59.8175	150
mmu_circKcnma1_974	chr14|23413868|23492147|-	AGGAATGCATCTTGGCGTCA	60.0352	TGCCCTTTTAACTTCTTTGGCA	58.9654	172	ATGCATCTTGGCGTCACTCA	60.0361	TGCCCTTTTAACTTCTTTGGCA	58.9654	168
mmu_circKcnma1_1403	chr14|23475634|23580362|-	TGGTAACGTGGACACCCTTG	59.8929	TGGGTCCCCTGAATTCTCCA	60.1788	177	GTGGTAACGTGGACACCCTT	59.8927	TGGGTCCCCTGAATTCTCCA	60.1788	178
mmu_circKcnma1_268	chr14|23640708|23700254|-	TAAGCTGTGGTTCTGGCTGG	59.9633	TCTGGCAGGATTCTATTGGGT	58.508	177	GTGGTTCTGGCTGGAAGTGA	59.8914	TCTGGCAGGATTCTATTGGGT	58.508	171
mmu_circZmiz1_105	chr14|25503078|25503183|+	AGTTGTGATCGACTGGCAGG	60.037	GGCGAAGGAGATGCTGAGTA	59.2527	71	GTTGTGATCGACTGGCAGGA	60.0373	GGCGAAGGAGATGCTGAGTA	59.2527	70
mmu_circZmiz1_409	chr14|25537168|25582097|+	ACAAGGGTTTGACCTGGACC	59.8148	GACACTAGTGTTCCTGCGCT	60.0382	148	ACAAGGGTTTGACCTGGACC	59.8148	AGACACTAGTGTTCCTGCGC	60.0382	149
mmu_circSlmap_514	chr14|26147719|26149471|-	TGTACTGGAAACGGAATGCCA	59.9275	ACTTCTGCAGCTGGACTTGA	59.2388	177	TGTACTGGAAACGGAATGCCA	59.9275	GCAGCTGGACTTGAAGAACC	59.1223	171
mmu_circTasor_1464	chr14|27171902|27188268|+	TGAGCATGGATTCCTTAGACAACA	60.0194	TCTTTCTCCAGTTTTTGCAGT	55.9176	180	TGAGCATGGATTCCTTAGACAACA	60.0194	TCCAGTTTTTGCAGTAAACATTCCA	59.8722	174
mmu_circCcdc66_908	chr14|27205764|27208907|-	TGACCATATCAGGGATCCACT	57.649	TGTTACCGATCCACAGGGTG	59.3888	150	TGACCATATCAGGGATCCACT	57.649	CTGTTACCGATCCACAGGGT	59.0975	151
mmu_ciSelenok_1027	chr14|29695404|29696431|+	GGGGGAGAGAGAGAGAGAGAG	59.5784	CCAGTCTCGAAAAACCCCTCA	59.9283	160	GGGGGAGAGAGAGAGAGAGAG	59.5784	AGTCTCGAAAAACCCCTCACC	59.9281	158
mmu_circCacna1d_1153_1	chr14|29893252|30072906|-	TGCGATAGGATGGGAATGGC	59.9633	GTTTGCTTGGAGCTGTTGGG	59.9675	175	TGCGATAGGATGGGAATGGC	59.9633	GAGCTGTTGGGCTGAGAAGT	59.964	166
mmu_circCacna1d_1153_2	chr14|29893912|30072906|-	GGGATTTGAATTGCCCTGGG	59.1674	GTTTGCTTGGAGCTGTTGGG	59.9675	169	GGGATTTGAATTGCCCTGGG	59.1674	GAGCTGTTGGGCTGAGAAGT	59.964	160
mmu_circSfmbt1_1014	chr14|30491755|30509564|+	GCCATGCTAACAGTCCTGGT	60.0351	GTAGGGAACTGTGGTGGAGC	60.0363	155	GCCATGCTAACAGTCCTGGT	60.0351	ATGCGTAGGGAACTGTGGTG	60.0364	159
mmu_circGnl3_646	chr14|30736862|30739370|-	GCCCTTTGGAAGCTTCTTGG	59.3949	TTGGAACACCTGGGTCCTTC	59.5232	149	GCCCTTTGGAAGCTTCTTGG	59.3949	CTGGGTCCTTCCTAGGCTTC	59.1661	140
mmu_circPbrm1_391	chr14|30744676|30749502|+	TGCTGTGTGCCATGAACTCT	59.8908	GAGAGTGCACACATGTGGGA	59.9647	146	TGCTGTGTGCCATGAACTCT	59.8908	AGCTGGAATGGAGAGTGCAC	60.0356	156
mmu_circPbrm1_3603	chr14|30757899|30828305|+	CTCAACTGCAGACACCCCTG	60.6048	TTCACTGATGAGCCGTCCTG	59.7525	149	CTCAACTGCAGACACCCCTG	60.6048	GTTCACTGATGAGCCGTCCT	59.7523	150
mmu_circPbrm1_1026	chr14|30783425|30789921|+	TCGGTATCGGCGACTTGATT	59.2575	TCGCAAAGTCTTCTGCCTGA	59.6073	162	AATCGGTATCGGCGACTTGA	59.2575	TCGCAAAGTCTTCTGCCTGA	59.6073	164
mmu_ciPbrm1_760	chr14|30828305|30829065|+	TGTCTGGCTTCTAGAAACTGT	56.5947	AGGCTAACTGATATCTCAAACAA	55.3977	151	TGTCTGGCTTCTAGAAACTGT	56.5947	AGGCTAACTGATATCTCAAACAAA	56.1082	151
mmu_ciPbrm1_759	chr14|30828305|30829064|+	TGTCTGGCTTCTAGAAACTGT	56.5947	AGGCTAACTGATATCTCAAACAA	55.3977	150	TGTCTGGCTTCTAGAAACTGT	56.5947	AGGCTAACTGATATCTCAAACAAA	56.1082	150
mmu_circPhf7_703	chr14|30961076|30970091|-	CAGGGGCTTTCTCCGAGTTG	60.6749	TCCTAGTTTTTCAGGATCACCAGG	60.0193	141	CAGGGGCTTTCTCCGAGTTG	60.6749	CCTAGTTTTTCAGGATCACCAGGT	60.2635	140
mmu_circTxndc16_835	chr14|45406694|45450981|-	ACTTGACCGAGCATTGCAGA	59.9647	CATCATGAGCTGTGCCTGGA	60.1074	177	ACTTGACCGAGCATTGCAGA	59.9647	ATCATGAGCTGTGCCTGGAG	59.8194	176
mmu_circDdhd1_1004	chr14|45846394|45867210|-	CGACGGCTGAGGGAAATAGA	59.2551	TTCTAGAGGTTGCCACGTCC	59.3934	146	GCGACGGCTGAGGGAAATAG	60.8763	TTCTAGAGGTTGCCACGTCC	59.3934	147
mmu_circWdhd1_1808	chr14|47495977|47512312|-	TTGCATGGTGACCCTCTTCC	59.9618	CGGACTTAGGGTCATCGTCG	59.971	141	AGGTTTTGCATGGTGACCCT	59.8117	CGGACTTAGGGTCATCGTCG	59.971	146
mmu_circTmem260_1054	chr14|48709780|48733920|+	GAGGAGACCTGCCTGGAAAC	60.0359	AAAAACCTCGGCTGCAATGG	59.6819	177	GAGGAGACCTGCCTGGAAAC	60.0359	TGGACCACTGCCATGTTAGG	59.6721	160
mmu_circPip4p1_107	chr14|51167040|51167147|-	GCAAAGTGACTTCTCAGCGG	59.4853	AGGTGCATTCTTGATGGGCA	59.9599	61	GCAAAGTGACTTCTCAGCGG	59.4853	GGTGCATTCTTGATGGGCAG	59.5413	60
mmu_circHnrnpc_255	chr14|52335471|52336001|-	ACAAAACAAACGGGACCTGG	58.8921	TGGGAATGTGTGTGTTCTGGA	59.5074	146	ACAAAACAAACGGGACCTGGA	60.3412	TGGGAATGTGTGTGTTCTGGA	59.5074	146
mmu_circRnf17_1601	chr14|56663056|56703274|+	AGATCTGCAGAAACCACCAACA	60.1586	TGTTCAAAATTACAGCCTGCT	56.3419	140	AGATCTGCAGAAACCACCAACA	60.1586	TTGTTCAAAATTACAGCCTGCT	57.0646	141
mmu_circCenpj_999	chr14|56792546|56802624|-	TGCCACGTTGGGAAAAGAAG	58.9711	TGACCCGATTTAAGCCCTGG	59.7453	151	GGGAGGAGTCAGGAAGGGAA	60.2527	AGAGGTTGGCATCAGGAACA	58.9327	159
mmu_circParp4_1769	chr14|56821615|56840364|+	TTGCACTCCTGGAGATCAAA	56.7493	GCTTTTTCTTCTGCTGACGAGG	60.096	175	TTTGCACTCCTGGAGATCAA	56.7493	GCTTTTTCTTCTGCTGACGAGG	60.096	176
mmu_circParp4_2009	chr14|56884630|56893071|+	CCACTTTGCTCGTACTGCAG	59.2074	CGAGTAGCAGTGATGGTTTCTC	58.817	146	CCACTTTGCTCGTACTGCAG	59.2074	CGAGTAGCAGTGATGGTTTCT	57.7619	146
mmu_circZmym2_1450	chr14|57163297|57187135|+	ACGGTGTAAATGCGTGGAAAC	59.7352	AGCTGAATATCACTGGGTGCT	59.1574	140	CGGTGTAAATGCGTGGAAACA	59.7354	CAGCTGAATATCACTGGGTGC	59.0546	140
mmu_circIft88_1481	chr14|57683021|57733736|+	TTGGTTCGTCTCTGCACAGA	59.2498	AAGGCCATTCGGTAGAACTT	56.826	178	TCTTGGTTCGTCTCTGCACA	59.2498	AAGGCCATTCGGTAGAACTT	56.826	180
mmu_circZdhhc20_131	chr14|58111349|58115916|-	TTGTTATGTTTGTATGGTCTTATTGGA	57.4782	AAAGCCACAAGGTAAACAACGG	59.8999	120	TTGTTATGTTTGTATGGTCTTATTGG	56.2677	AAAGCCACAAGGTAAACAACGG	59.8999	120
mmu_circSetdb2_678	chr14|59654857|59657010|-	AGGCATGTCCCTTGTCATCG	60.1075	ATGCAGTGGGGCTTCCTTTT	60.1789	152	GCATGTCCCTTGTCATCGGA	60.1077	ATGCAGTGGGGCTTCCTTTT	60.1789	150
mmu_circCab39l_558	chr14|59743713|59776654|+	CAGCAAGCCAGAGAACCTGA	59.9641	CTCGACAGTAGGACACCGTG	59.8317	163	TCAGCAAGCCAGAGAACCTG	59.9641	CTCGACAGTAGGACACCGTG	59.8317	164
mmu_circExtl3_2606	chr14|65313032|65315638|-	GCCTCCCCTACCTGAACAAG	59.7467	CAGCTGGCAGTCTGAAATGC	59.8294	151	GTGGTGGTGTGGAACTCTCC	60.2503	ATGCAGCGGCTGGTAAAAAC	59.7564	147
mmu_ciGm41177_14	chr14|65411624|65411638|+	NA	NA	NA	NA	NA	NA	NA	NA	NA	NA
mmu_ciElp3_2665	chr14|65815531|65818196|-	ACTGTGCTCGAGAGACTGAA	58.3896	GACTCCAAATCAAGCAACTGCA	59.7058	158	ACTGTGCTCGAGAGACTGAA	58.3896	TGACTCCAAATCAAGCAACTGC	59.7058	159
mmu_circRhobtb2_306	chr14|70037126|70038268|-	TGTGGTAGATGACGTCAGCG	59.8297	CCACGCACTTGATGGTCTCT	60.037	149	TGTGGTAGATGACGTCAGCG	59.8297	ACCACGCACTTGATGGTCTC	60.3208	150
mmu_circXpo7_514	chr14|70928421|70933127|-	CAAAGCCACAGAGCCCCATA	60.0342	AGGTGAGAACGAGGGAGGAA	59.8854	167	CAAAGCCACAGAGCCCCATA	60.0342	AAGGTGAGAACGAGGGAGGA	59.8854	168
mmu_circFndc3a_2522	chr14|72789911|72820455|-	GGGAATATTTACAGCCAATGAAGGG	59.989	GGTGAGCAGGACAGTCCTTG	60.3211	178	GGGAATATTTACAGCCAATGAAGGG	59.989	TGAATGTCTGAGGCCACTGG	59.6741	156
mmu_circFndc3a_1135	chr14|72794278|72804924|-	ATGTGTTACTGTGGGCCTGG	59.9618	ACAGCCAAGTAACTCCAGCC	59.9631	173	ATGTGTTACTGTGGGCCTGG	59.9618	GCCTTGGTCAACACAGGACT	60.179	156
mmu_circFndc3a_391	chr14|72827193|72889531|-	CCTCCACCACGCCATATGTA	59.2437	TCGTAAAGGCTTCCCCTGGA	60.5458	140	CCTCCACCACGCCATATGTA	59.2437	ATCGTAAAGGCTTCCCCTGG	59.4534	141
mmu_circSucla2_268	chr14|73816795|73819257|+	GCAGCAGAAAACATGATCAAGC	59.0782	AATGGCTTCAGGGTTCTCGG	60.0351	172	GCAGCAGAAAACATGATCAAGC	59.0782	TCGGCAGCCACATCTTCAAT	60.0352	156
mmu_circLrch1_534	chr14|75013020|75033531|-	TGCAGGAGGAACGTGGAAAA	59.8184	AGGAGACACTGAAGGGGAGT	59.5104	141	CCTCACCGGCTGTTCCTAAA	59.6764	AGGAGACACTGAAGGGGAGT	59.5104	176
mmu_circLrch1_1063	chr14|75032736|75064143|-	ACTCCCCTTCAGTGTCTCCT	59.5104	TTCGGACATTGAGTTCCCGC	60.6724	142	AACTCCCCTTCAGTGTCTCCT	60.1327	GGACATTGAGTTCCCGCAGA	60.0364	140
mmu_circLrch1_528	chr14|75041800|75054572|-	TGTTCCCCATGGACTCAGGA	60.1789	GGCTAACCGTGTCCTCATCA	59.4647	141	TGTTCCCCATGGACTCAGGA	60.1789	TTGAGGCTAACCGTGTCCTC	59.3934	145
mmu_circRubcnl_405	chr14|75276311|75281913|+	GTGGTGGCCCAGAACTTCTT	60.179	GGACTGAGGTTTGACTCGCA	59.9665	140	GAGGGACATAGCAGTGGTGG	59.821	TGAGGTTTGACTCGCAGGTC	59.9665	149
mmu_circGpalpp1_502_1	chr14|76332446|76339991|-	AGAAGCAAGGAAGTCATTCAGT	57.636	ACTTGCCCTGGATCCTCTCT	59.9561	175	AGAAGCAAGGAAGTCATTCAGT	57.636	GACACTTGCCCTGGATCCTC	60.1075	178
mmu_circVwa8_1775	chr14|79171105|79275641|+	CCAGGGGGTAGGAAAGAACA	58.6316	CCCAAGGCAATCACTCGGAA	60.3225	155	CCGATTCCTTCACCTGCTCA	59.7498	CAGAGTACCTGGGCACTGG	59.401	148
mmu_circVwa8_1939	chr14|79219675|79320351|+	ACTGAAGAGTGTACGTCCTGG	59.1128	GCAGCACTCACAAGGGGT	59.886	162	CTGAAGAGTGTACGTCCTGGA	58.8398	GCAGCACTCACAAGGGGT	59.886	161
mmu_circVwa8_614	chr14|79296112|79302445|+	ACAACAACGACATGAGGGAGA	59.308	AGGTGACATTTGTTGGGGCT	59.8117	164	ACAACAACGACATGAGGGAGA	59.308	CAGGTGACATTTGTTGGGGC	59.6819	165
mmu_circNaa16_760	chr14|79576973|79582548|-	TGTCAACAAAGATTTGCACAGCT	59.8691	CCAACATAAGCACGGAGGGT	60.0354	157	TGTCAACAAAGATTTGCACAGCT	59.8691	GCACGGAGGGTCATCTTTCT	59.7495	148
mmu_circWbp4_921	chr14|79703622|79717885|-	ACTCTTAAGAAATCGACAAACCCT	58.1338	ACACTAGGCCTATTGTCTGCT	58.528	143	CCTTATGGGGAATGGCAAGA	57.246	TCCTCTTTCATGAAACTCAACACT	58.3153	141
mmu_circDiaph3_2824	chr14|87009521|87275022|-	CAGAGTCTCAGCCCGATGTC	59.8979	ACGTGAAAAGTCTCTCGTCTGT	59.6417	140	GCCTTCCGCGACAGAAGAAA	60.9491	GTCTCTCGTCTGTGTAACCCA	59.1154	179
mmu_circDiaph3_993	chr14|87047771|87147559|-	AGGATAGCGAAAGAGCGAGC	59.9686	TCATGGACTCTGACAACTGTGT	59.2996	169	AACGTGCCAGGATAGCGAAA	60.0368	TCATGGACTCTGACAACTGTGT	59.2996	177
mmu_circKlhl1_625	chr14|96438648|96517651|-	GACATGGACTGTTTTGCCACC	60.0003	GGAACATTTACATCATCACTGGCC	60.2021	142	CATGGACTGTTTTGCCACCA	58.9609	GGAACATTTACATCATCACTGGCC	60.2021	140
mmu_circPibf1_1161	chr14|99370671|99433887|+	CCACTTGGCAAGAAGAGTTCT	58.1438	TCGAATTAGAAGTTCAGCGTTGT	58.6959	145	CCACTTGGCAAGAAGAGTTCT	58.1438	ACATCGAATTAGAAGTTCAGCGT	58.5046	148
mmu_circKlf12_900	chr14|100179469|100387231|-	ACATCCATCCCCGGTATCCA	60.1047	GTTCTCAAGGGCGCTGAGAT	60.1079	145	ACATCCATCCCCGGTATCCA	60.1047	TCTCAAGGGCGCTGAGATTC	59.8233	143
mmu_circKlf12_154	chr14|100347206|100387231|-	AATGCTTGATGGAATGCCGG	59.2515	GGGCGCTGAGATTCTTTATGG	59.1238	138	GGCAGTCAGAGTCAAAACCG	59.1316	GGGCGCTGAGATTCTTTATGG	59.1238	120
mmu_circLmo7_1141	chr14|102133902|102139805|+	TCTTCCAAAGCCACGTTCTCA	59.8599	TCTGAACATCCTCTGCGCTG	60.1085	140	TCCAAAGCCACGTTCTCATCA	59.9285	CCTGACGCAGGTTCTGAACA	60.2499	149
mmu_circLmo7_1300	chr14|102135992|102149596|+	GCAAACGCCCAAGAAACTGG	60.5974	CTCCAGTGCCTGCTTCTCAA	59.9641	154	GGCAAACGCCCAAGAAACTG	60.5974	CTCCAGTGCCTGCTTCTCAA	59.9641	155
mmu_circFbxl3_295	chr14|103326737|103329862|-	GCGACACACTCAAGCTGTTG	60.0418	GGGCAGTCGAGATAAGTCCG	59.9691	151	GCGACACACTCAAGCTGTTG	60.0418	CGGGCAGTCGAGATAAGTCC	59.9691	152
mmu_circRbm26_1508	chr14|105354421|105381726|-	TGAAGCTGGCCTGGAACAAA	60.1063	AAACTCCAGGTTCCCCAGAC	59.2282	164	TTGAAGCTGGCCTGGAACAA	60.1063	AAACTCCAGGTTCCCCAGAC	59.2282	165
mmu_circRbm26_1938	chr14|105368918|105392386|-	ACAGGAGGCACTGAAACTTCA	59.5095	GTATCGGGAGCTTGACTGGG	59.895	157	ACAGGAGGCACTGAAACTTCA	59.5095	GGGGAGGGCTGTGATTCAAC	60.6812	140
mmu_circRbm26_256	chr14|105397273|105398049|-	GAGCAGCCATCGTCAGGAAG	60.8092	GCTGATCAATGCATAACGCCT	59.3943	170	GAGCAGCCATCGTCAGGAAG	60.8092	AGCTGATCAATGCATAACGCC	59.3943	171
mmu_circDnajc3_360	chr14|119209774|119212676|+	GAGAAAGCCCAGCGGTTACT	60.0363	GCAGATCCTCTCCTTCGAGC	59.968	159	AGAGAAAGCCCAGCGGTTAC	60.0363	GCAGATCCTCTCCTTCGAGC	59.968	160
mmu_circPcca_317	chr14|122938466|122975416|+	GTGGCTAAGTGGGAGCTCTC	59.8231	AGTGCTGATGTCTCCTTTCACA	59.6301	155	TGATGTGGCTAAGTGGGAGC	59.747	AGTGCTGATGTCTCCTTTCACA	59.6301	159
mmu_circNalcn_279	chr14|123607349|123609026|-	TGTGACAACCCCAAGAAGCC	60.4673	ACCATTTGCGGTCTGTTTGG	59.3266	146	TGTGACAACCCCAAGAAGCC	60.4673	CCATTTGCGGTCTGTTTGGA	59.0419	145
mmu_circAlkbh8_409	chr9|3367863|3369914|+	AGCTTTGCCAAGTGGTTCCA	60.397	TGTCACTGGTGATTATTCCCCC	59.7588	153	AGCTTTGCCAAGTGGTTCCA	60.397	AGTCTCCAATGTCACTGGTGA	58.6707	162
mmu_circPdgfd_845	chr9|6288489|6359917|+	GTGGTTGCGGAACTGTCAAC	59.9711	AAGCAGGTTCCTTGGGTAGC	59.9617	163	CAACTGTGGTTGCGGAACTG	59.9707	AAGCAGGTTCCTTGGGTAGC	59.9617	168
mmu_circDync2h1_923	chr9|6940542|6994146|-	CAACAGGCTGCTCTGTGGAT	60.3223	AGTTATCTACACGTCCTCCA	55.0049	155	CAACAGGCTGCTCTGTGGAT	60.3223	AGTTATCTACACGTCCTCCAT	55.6051	155
mmu_circDync2h1_327	chr9|6967079|6983506|-	GTTCATCAGTCGCTTGCTGC	60.1792	AATTTGCAACCGGCTGTGAC	59.968	152	GTTCATCAGTCGCTTGCTGC	60.1792	GCTGTGACCGATCTTCCCAA	60.0364	140
mmu_circDync2h1_717	chr9|6967079|6996939|-	GTTCATCAGTCGCTTGCTGC	60.1792	TCAATGACATGGTACCCGGC	60.1074	161	GTTCATCAGTCGCTTGCTGC	60.1792	CCGGCCCGAAGATCTGATAA	59.3205	146
mmu_circDync2h1_431	chr9|6983389|6994146|-	GTCACAGCCGGTTGCAAATT	59.968	AGTTATCTACACGTCCTCCA	55.0049	159	TTGGGAAGATCGGTCACAGC	60.0364	AGTTATCTACACGTCCTCCA	55.0049	171
mmu_circDync2h1_1342	chr9|7023310|7052647|-	GAACAAGCAGGACTCTGAAA	55.6041	TGACCAACAGAGTTCAGAAGA	56.5283	163	GAACAAGCAGGACTCTGAAA	55.6041	TGACCAACAGAGTTCAGAAGATCT	59.4094	163
mmu_circDync2h1_1039	chr9|7071007|7085076|-	TGGAACGGATTCAGCCTCTG	59.7498	GGCATTTCTTATGCAAAGCTGGA	60.119	145	TGGAACGGATTCAGCCTCTG	59.7498	GGCATTTCTTATGCAAAGCTGG	58.8075	145
mmu_circCep126_2951	chr9|8087228|8120788|-	AACCAATGTCTGTGCCCTGT	59.8141	CTTCCTCTGCTGCAGGATCC	60.1791	153	CCAATGTCTGTGCCCTGTCA	60.2509	CTTCCTCTGCTGCAGGATCC	60.1791	151
mmu_circCep295_292	chr9|15252169|15252920|-	AGCCAGAACCTTTGCCTACA	59.2289	ATCTGTGGCGGCATCTGTG	60.4508	170	AGCCAGAACCTTTGCCTACA	59.2289	CATCTGTGGCGGCATCTGT	60.4508	171
mmu_circPde4a_463	chr9|21102622|21106154|+	GAAGAGCTGGATTGGTGCCT	60.0347	ATGCAGCATAAGCCCCGG	60.2034	160	AGACCCTGGAAGAGCTGGAT	59.9561	ATGCAGCATAAGCCCCGG	60.2034	168
mmu_circKeap1_686	chr9|21148366|21149052|-	AGATCGGCTGCACTGAACTG	60.3909	GAGCCCCGCTAAGCTTGG	60.5148	140	AGATCGGCTGCACTGAACTG	60.3909	GGAGCCCCGCTAAGCTTG	60.5148	141
mmu_circIlf3_1603	chr9|21307315|21315487|+	AACACAGGCTCACATGGAGG	59.9627	CCGGGTTCTCGTTCTTTGGT	60.2502	167	TCACATGGAGGCTATGGCAC	59.8189	CCGGGTTCTCGTTCTTTGGT	60.2502	158
mmu_circIlf3_682	chr9|21309264|21311309|+	ACATGAATGCTGGTGCTGGA	59.9614	CCACTATTGCTGGCTTCCCA	60.0342	166	ACATGAATGCTGGTGCTGGA	59.9614	CTGGCTTCCCATCTGACTCC	59.8201	157
mmu_circDock6_189	chr9|21736730|21737171|-	TGAGCTAGTCCTGCAGCATG	59.8226	GCACAGTGTGTCTCGACTGA	59.9692	131	TGAGCTAGTCCTGCAGCATG	59.8226	TCTGCACAGTGTGTCTCGAC	59.9692	134
mmu_circBbs9_330	chr9|22408004|22425389|+	ATGAGCACCATCTTCAGAGGAC	59.8298	AGGCCCACCTCCAGCTTTTA	61.1401	140	TGTATGAGCACCATCTTCAGAGG	59.8665	GCCCACCTCCAGCTTTTACA	60.2512	141
mmu_circDpy19l1_270	chr9|24359082|24365193|-	TTGCCGTGTATGTTGTGGGA	59.8912	TGGAGCCCTGAGAATATGGGT	60.3454	164	TTGCCGTGTATGTTGTGGGA	59.8912	GGAGCCCTGAGAATATGGGTC	59.6506	163
mmu_circThyn1_546	chr9|26911246|26917743|+	GAGGCTTACCCAGACCACAC	60.0363	GCATGGCCTCTCTGTAGGAG	59.6077	154	GCTTACCCAGACCACACACA	59.8922	GCATGGCCTCTCTGTAGGAG	59.6077	151
mmu_circZbtb44_1074	chr9|30964535|30965609|+	CCCGGAAGTGAACCAGTTCA	59.8922	CTGTGGGAAGAGGAGCTGTG	60.0366	155	CCCGGAAGTGAACCAGTTCA	59.8922	TGGGAAGAGGAGCTGTGAGT	60.1789	152
mmu_circFam118b_415	chr9|35132675|35135038|-	ACAAGGGGATAAAGGTCATCTCC	59.54	AGCACACTTAGCTTCCGCTT	59.9645	140	ACAAGGGGATAAAGGTCATCTCC	59.54	ACCCCATGGATGTGTAGCAC	59.7441	155
mmu_circFez1_685	chr9|36772107|36781852|+	TCCTCAGGAGCTGACAGACA	59.8868	GGCTCCTCATTGATGCCAGA	59.8179	165	TCCTCAGGAGCTGACAGACA	59.8868	GAGGCTCCTCATTGATGCCA	59.8179	167
mmu_circCcdc15_326	chr9|37190262|37191046|-	ACCTCCATTATGCTGTTGTGGT	59.9584	TCTTAGGAGTCTCTGCTCTTCAG	58.7308	144	ACCTCCATTATGCTGTTGTGGT	59.9584	TCTTAGGAGTCTCTGCTCTTCA	57.6915	144
mmu_circCcdc15_1349	chr9|37214175|37227823|-	ACACAGGAGGCTTTTCATGGA	59.5749	GGCAGCTCACAAACAAAGCA	59.8972	154	ACACAGGAGGCTTTTCATGGA	59.5749	TGGCAGCTCACAAACAAAGC	59.8972	155
mmu_circClmp_651	chr9|40672196|40685781|+	ATCTCACCATGGCCTCCTCT	60.0303	TGGTGACAGGGCAAGGTAAC	59.8903	172	GCAGAATCTCACCATGGCCT	60.1068	TGGTGACAGGGCAAGGTAAC	59.8903	177
mmu_circJhy_520	chr9|40855636|40856156|-	AGCTGACTTTGGGGTTACCT	58.554	GCTGCCCCTCCTCTCTTTTG	60.6793	163	AGCTGACTTTGGGGTTACCT	58.554	CTGCCCCTCCTCTCTTTTGT	59.3047	162
mmu_ciArhgef12_1970	chr9|42895787|42897757|-	AGGCCTCTGATGCAGTGG	59.0036	ACTTGTTGGGGATCATGGGA	58.6181	142	AGGCCTCTGATGCAGTGG	59.0036	AACTTGTTGGGGATCATGGGA	59.2841	143
mmu_circArhgef12_1498	chr9|42910361|42934168|-	GGCGAAGAAAAAGGGAAGCG	60.1097	TCCCTGGACAGTGAGAGCTA	59.2953	172	GGAAGCGAAGAGGATTCCCC	60.179	TCCCTGGACAGTGAGAGCTA	59.2953	159
mmu_circKmt2a_3903	chr9|44752267|44764304|-	TGTGGGAGATGGGAGGCTTA	59.9559	GGCTTCGCACTCTGACTTCT	60.0378	144	GGAGATGGGAGGCTTAGGGA	60.1049	GGCTTCGCACTCTGACTTCT	60.0378	140
mmu_circUbe4a_2852	chr9|44843639|44864470|-	TTTGCACAGACAGTCCGTGT	60.1079	GGAGCTCATCTGCTGGAACA	59.7486	153	TTTGCACAGACAGTCCGTGT	60.1079	GGGAGCTCATCTGCTGGAAC	60.4635	154
mmu_ciUbe4a_888	chr9|44861190|44862078|-	ACTGTACCTACCCTTGCTCCA	60.2033	GGCATGAAAGACACTGAGCC	59.1925	150	ACCTACCCTTGCTCCATGTT	58.6275	GGCATGAAAGACACTGAGCC	59.1925	145
mmu_circCep164_314	chr9|45697075|45702464|-	CCTTTGCAGACCCTGGAGG	60.0016	GTGTGTCACCATCCAGCAGA	59.9647	150	CCTTTGCAGACCCTGGAGG	60.0016	AGTGTGTCACCATCCAGCAG	59.9641	151
mmu_circRnf214_717	chr9|45780476|45809789|-	GTGAGGAATGGAGCCAAGCT	60.0347	ACGCTCCTTCAACAGAGTTCT	59.3107	171	AGTGAGGAATGGAGCCAAGC	60.0347	ACGCTCCTTCAACAGAGTTCT	59.3107	172
mmu_circRnf214_341	chr9|45802101|45809789|-	AAGGAGCAGGACCTGAAAGC	59.9626	ACGCTCCTTCAACAGAGTTCT	59.3107	152	GAGCAGGACCTGAAAGCTGA	59.677	ACGCTCCTTCAACAGAGTTCT	59.3107	149
mmu_circPafah1b2_330	chr9|45884239|45887428|-	CTTATAAACACGCGGCAGCC	59.9724	CCCGCCATATCTCGTACTGC	60.3886	142	CTTATAAACACGCGGCAGCC	59.9724	CCGCCATATCTCGTACTGCT	59.4014	141
mmu_circSik3_1870	chr9|46119219|46130887|+	GTCAGTGAGCACCTCAGGTC	60.0378	TTGAAGGCCTGGATGCTTGC	61.2529	168	GTCAGTGAGCACCTCAGGTC	60.0378	TTTGAAGGCCTGGATGCTTG	58.7404	169
mmu_circZbtb16_1357	chr9|48743042|48744399|-	GTGGGCATGAAGGCTGAGAG	60.7473	GCATGGGGCTCTCTTTCCTT	60.0337	162	GTGGGCATGAAGGCTGAGAG	60.7473	TTCTCTGCTCTGCAAGGTGG	59.9641	144
mmu_circNcam1_1746	chr9|49454310|49481200|-	CTGAAACCTGAGACGAGGTACT	59.1792	ACGCTGATTTCTCCTTGGCT	59.6737	146	TGAAACCTGAGACGAGGTACT	58.1273	ACGCTGATTTCTCCTTGGCT	59.6737	145
mmu_circAlg9_694	chr9|50713237|50734015|+	GAGAGAAACACCTCGGGAGC	60.1086	AGCGCTCTTCTTTATGAGGCT	59.5158	180	AGAGAAGAGTGGGTCAGCCT	59.8839	AGCGCTCTTCTTTATGAGGCT	59.5158	143
mmu_circDdx10_375	chr9|53134959|53140551|-	TCCAGCTGTGAATTGGGTCC	59.9618	AGGTGGCTTCTCAAAAAGGA	56.9491	168	CCAGCTGTGAATTGGGTCCT	59.9613	AGGTGGCTTCTCAAAAAGGA	56.9491	167
mmu_circAtm_409	chr9|53370102|53371247|-	AGAAGCACAAGTATTCTGGGCA	59.9597	GAGTGCTTCTGCCACTTCCA	60.2505	154	AGAAGCACAAGTATTCTGGGCA	59.9597	AGTGCTTCTGCCACTTCCAG	60.2506	153
mmu_circAtm_1508	chr9|53405911|53419203|-	ACCTGGTTTTGGAATGGCTGA	60.1332	TGAACCAATTCTTGATTCCTCA	55.6227	175	ACCTGGTTTTGGAATGGCTG	58.6589	TGAACCAATTCTTGATTCCTCA	55.6227	175
mmu_circAtm_361	chr9|53442930|53445266|-	CCACACAGAGCTCCAGACAG	60.0375	CGGCAGCAAATGAGCAGATC	59.971	146	CCACACAGAGCTCCAGACAG	60.0375	TGTCATGCTCTAACTGCCGG	60.1082	163
mmu_circCul5_531	chr9|53540474|53546365|-	CCCGAGTTGCTTGCCAATTAC	60.1354	TTAAAGGAGGTCACCAGCGC	60.3213	140	CCCGAGTTGCTTGCCAATTAC	60.1354	TCATGCCTTGGCATTCTGCT	60.324	172
mmu_circIreb2_751	chr9|54804770|54811521|+	TCACCCGCTGGAAGTATTGC	60.3925	TGTGTAACCATCCCACTGCC	59.9624	150	CACCCGCTGGAAGTATTGCT	60.393	TGTGTAACCATCCCACTGCC	59.9624	149
mmu_circUbe2q2_378	chr9|55087756|55093044|+	TCCTTTGCACAGTGATCTTCAGA	59.9285	TCAATCCCTTCATCCTCTGACT	58.2709	156	GTCCTTTGCACAGTGATCTTCA	58.8586	TCAATCCCTTCATCCTCTGACT	58.2709	157
mmu_circEtfa_465	chr9|55389556|55396213|-	TGCTGTTGATGCTGGCTTTG	59.6841	TGTGTCAGGTGACTTGATCTCA	59.0349	145	GCTGTTGATGCTGGCTTTGT	59.6838	TGTGTCAGGTGACTTGATCTCA	59.0349	144
mmu_circScaper_203	chr9|55665276|55669648|-	AGCACGGATGAACATCAGGG	60.1075	TGGTGGAGCTGCACTTTCAA	60.1068	144	AGCACGGATGAACATCAGGG	60.1075	TCTGGTGGAGCTGCACTTTC	60.2505	146
mmu_circHmg20a_523	chr9|56381814|56389923|+	CAGGACCGTCAGAAAGGCAA	60.2503	TGGCCTTGGGAGAGATCCTC	60.6924	150	CAGGACCGTCAGAAAGGCAA	60.2503	CTGGCCTTGGGAGAGATCCT	60.6938	151
mmu_circPtpn9_601	chr9|56940389|56955541|+	GTGGCCACACTCAGACAGAT	59.677	AGGGCACTCGGAACCATATG	59.5301	148	GTGGCCACACTCAGACAGAT	59.677	GGCACTCGGAACCATATGGG	60.5351	146
mmu_circPtpn9_490	chr9|56943766|56955541|+	GTGGCCACACTCAGACAGAT	59.677	TCTGGAAGGCACTCCCTAGG	60.3257	140	CTGACAAAACGGAGTGGCCA	60.8176	TCTGGAAGGCACTCCCTAGG	60.3257	153
mmu_circCox5a_1407	chr9|57436238|57437645|+	GCATTGCGAGCATGTAGACG	60.0427	TATGTCACCCAGCGAGCATC	59.8951	142	ATTGCGAGCATGTAGACGGT	59.8242	TATGTCACCCAGCGAGCATC	59.8951	140
mmu_circNeo1_1167	chr9|58820430|58838458|-	CCGAGGTTATGCCATCGGTT	60.1791	TTGTGGCTGGTGCTAGATGG	60.0352	167	GTGGTCCGAGGTTATGCCAT	59.8196	TTGTGGCTGGTGCTAGATGG	60.0352	172
mmu_circArih1_468	chr9|59319707|59344198|-	TTAAAGTGGTGTCCTGCCCC	59.8884	TCATCTGGCGAGTTCGAGAC	59.5478	178	TTAAAGTGGTGTCCTGCCCC	59.8884	CATCTGGCGAGTTCGAGACT	59.5462	177
mmu_circPias1_359	chr9|62826632|62830937|-	GCGACCTAGCCGACCAATTA	59.8964	TGATCTGCTGCACCTGTTGT	59.8908	172	GCGACCTAGCCGACCAATTA	59.8964	GTGGTGTCAAGGCAAATGCA	59.6113	154
mmu_circMap2k5_228	chr9|63237189|63250738|-	ATCTCAACACACCAGCCCTG	59.9627	TGGAAATATCTGCAGCGGCT	59.8189	163	CATCTCAACACACCAGCCCT	59.9627	TGGAAATATCTGCAGCGGCT	59.8189	164
mmu_circDennd4a_614	chr9|64795767|64797013|+	AGTTGCACAGTTCAAAAGAGCT	58.9804	GGACTGCTTGGTTTTGAAGGT	58.9681	161	GAGTTGCACAGTTCAAAAGAGCT	59.9341	GGACTGCTTGGTTTTGAAGGT	58.9681	162
mmu_circDennd4a_863	chr9|64795767|64801811|+	ACGGTGCACATAACGACAGT	59.967	GGACTGCTTGGTTTTGAAGGT	58.9681	147	GCCTCAACGGTGCACATAAC	59.8319	GGACTGCTTGGTTTTGAAGGT	58.9681	153
mmu_ciDpp8_643	chr9|64960455|64961098|+	AAGGCACAGCAAACCCAAAG	59.5347	TAACCCCCTCCTGATAGCCC	60.1046	144	AAAGGCACAGCAAACCCAAA	59.0918	TAACCCCCTCCTGATAGCCC	60.1046	145
mmu_circClpx_896	chr9|65223925|65230125|+	CGAGCCACGGAATGCTGTTA	60.7395	TCTCCTGAGGCATTTGCTGG	60.0348	145	CGAGCCACGGAATGCTGTTA	60.7395	TCCTGAGGCATTTGCTGGTT	59.887	143
mmu_circZfp609_1100	chr9|65638257|65702777|-	TCTAGCCACAGAGCCTGAGT	59.9596	CTTGCCCCCAGCTTTCCTAT	59.7401	177	CTAGCCACAGAGCCTGAGTG	59.8247	CTTGCCCCCAGCTTTCCTAT	59.7401	176
mmu_circTrip4_2180	chr9|65758648|65805810|-	ATCCGTCGGGTTGTCTTCTG	59.7534	CCACAACCAGAGATGTGTTTGT	59.0484	142	ATCCGTCGGGTTGTCTTCTG	59.7534	ACCACAACCAGAGATGTGTTTG	59.0484	143
mmu_circTrip4_552	chr9|65765527|65780459|-	CAGTCACTGGTCACGTTGGA	59.8959	GCCCCTGACATGAGCTTCTT	60.0347	167	CAGTCACTGGTCACGTTGGA	59.8959	GTCTCTGCCCCTGACATGAG	59.8224	173
mmu_circTrip4_942	chr9|65771485|65788342|-	CCGACATGCCTCCAGACTTT	60.036	TTGCCCTCATTTCCCTGGAG	59.6674	171	CCGACATGCCTCCAGACTTT	60.036	TCCCTGGAGAAGGTCTGTCA	59.5127	160
mmu_ciTrip4_2029	chr9|65771724|65773753|-	TCTCAGCCTTTCATAGTTGAGATGT	59.8114	TGGTTCAGTTCTAGCTCTCCA	58.1105	156	TCTCAGCCTTTCATAGTTGAGATGT	59.8114	GTTGGTTCAGTTCTAGCTCTCCA	59.993	158
mmu_circUsp3_301	chr9|66427378|66428009|-	GGCCTGGACATGAAGTGCTA	59.747	ACAACTCTGTCTCATCAAGTTCCT	59.6536	149	GGCCTGGACATGAAGTGCTA	59.747	ACTCTGTCTCATCAAGTTCCTCT	58.5844	146
mmu_circUsp3_1005	chr9|66434220|66474185|-	GTCAGTTCAGAAGCAAGCGC	60.1105	TGCATGGCCATTCACATACCT	60.0638	140	GTCAGTTCAGAAGCAAGCGC	60.1105	TGCATGGCCATTCACATACC	58.5982	140
mmu_circVps13c_931	chr9|67766071|67790841|+	ACAAACCTTGCTTGCCACTTC	59.8631	ATACTTGCTCCAGGGACCAC	59.0875	140	ACAAACCTTGCTTGCCACTT	58.8058	ATACTTGCTCCAGGGACCAC	59.0875	140
mmu_circVps13c_1166	chr9|67766071|67793601|+	ACAGGACTTGGAGAAGAGTCT	57.7474	TACTTGCTCCAGGGACCACA	60.4729	166	ACAGGACTTGGAGAAGAGTCT	57.7474	CTTGCTCCAGGGACCACAAG	60.6075	164
mmu_circVps13c_920	chr9|67808726|67818905|+	TGACGTGATTGGCTTTAGGCT	59.9969	TCAAACACAGCGCATCCTTT	58.6824	172	GTGACGTGATTGGCTTTAGGC	59.8694	TCAAACACAGCGCATCCTTT	58.6824	173
mmu_circAdam10_1308	chr9|70610568|70669048|+	TCACTCTGCAGCATTAGAAACA	57.9932	CACGCTGGTGTTTTTGGTGT	59.8276	154	TGCAGCATTAGAAACATAAGCCA	58.9842	CACGCTGGTGTTTTTGGTGT	59.8276	148
mmu_circAdam10_823	chr9|70668864|70676294|+	TGCTGATGGCCCTCTAGCTA	60.1055	TCCCCAGATGTTGCTCTTGC	60.3228	177	GATGCTGATGGCCCTCTAGC	60.3215	TCCCCAGATGTTGCTCTTGC	60.3228	179
mmu_circCgnl1_1700	chr9|71630815|71633364|-	CTCAGGCCACACCAGATCTC	59.8224	CTCCTGCTGTACGTGTTGGT	59.9665	157	CTCAGGCCACACCAGATCTC	59.8224	ACTCCTGCTGTACGTGTTGG	59.9665	158
mmu_circTcf12_419	chr9|71824286|71914044|-	TTCGAGAAGAAGACCGCTCC	59.4733	TCCCTTCTGTCTTGCTTTGCT	59.8563	141	CGAGAAGAAGACCGCTCCAT	59.5421	GTCCCTTCTGTCTTGCTTTGC	59.7319	140
mmu_circTcf12_347	chr9|71907697|72018116|-	TAGGAACCCACGAAGGCTTG	59.6764	ATCGCACTGAAGTCCAGCAG	60.3909	153	TAGGAACCCACGAAGGCTTG	59.6764	CACTGAAGTCCAGCAGGTCG	60.6687	149
mmu_circScg3_222	chr9|75568534|75570558|-	AAGGAAGAAGCCGCCAAGAT	59.6704	AGCTTGTTCTTGGTCTGCAGA	59.8583	143	GAAGAAGCCGCCAAGATGGA	60.393	AGCTTGTTCTTGGTCTGCAGA	59.8583	140
mmu_circHmgcll1_498_1	chr9|75963452|75988736|+	AGCTCTGCAAGACACATGGA	59.3109	GCAATCCATCCCTTGGTCCA	60.0332	169	AGCTCTGCAAGACACATGGA	59.3109	TGCAATCCATCCCTTGGTCC	60.0332	170
mmu_circMto1_318	chr9|78356700|78357117|+	TCTTGCAGAACCAGAGCCTG	59.9641	CGGGAACACAGACCATCCAA	59.9638	147	TCTTGCAGAACCAGAGCCTG	59.9641	CAGATCCGGGAACACAGACC	60.1081	153
mmu_circMto1_640	chr9|78364491|78368319|+	CACCAGTGAGCCATACCGAA	59.7509	AGGACAATCGCATCCACTCG	60.1791	154	CCAGTGAGCCATACCGAATGT	60.1344	AGGACAATCGCATCCACTCG	60.1791	152
mmu_circSenp6_617	chr9|79994711|80018735|+	CTCTGTCCCCTGCCTCAAAG	60.0356	GCCCCATCTTTGTCTGCATC	59.2569	141	CGGCACTGTAGCACTTACCA	60.0377	GCCCCATCTTTGTCTGCATC	59.2569	169
mmu_circIbtk_589	chr9|85572261|85585796|-	GAAGAGCGGCAACAAGAAGC	60.11	GGTGCTGCGCCATATTTCTG	59.9702	141	GAAGAGCGGCAACAAGAAGC	60.11	AGTTTGACTTTGGTGCTGCG	59.6182	152
mmu_circUbe2cbp_413	chr9|86304893|86317406|-	TTCCTTGGAAGCTGGCTCTG	59.9627	TGACATGGTCTCTCCCAACG	59.3919	147	GTTCCTTGGAAGCTGGCTCT	59.9626	TGACATGGTCTCTCCCAACG	59.3919	148
mmu_circDop1a_1007	chr9|86405006|86424521|+	CAGCGATGAAAAAGAGCGTGT	59.8046	AGGATTGAGAGGATTCCACTGC	59.8277	140	ACAGCGATGAAAAAGAGCGTG	59.8046	AGGATTGAGAGGATTCCACTGC	59.8277	141
mmu_circSnx14_675	chr9|88276419|88285473|-	TGAAGATCCCTCCTCTGAAAG	56.4411	TCTGCAATTCTTCATGGAGAGA	57.1683	161	TGAAGATCCCTCCTCTGAAAG	56.4411	TCTTCTGCAATTCTTCATGGAGAGA	60.0461	164
mmu_circMorf4l1_617	chr9|89978555|89992225|-	TCCCTGAAGAGCTGAAACCC	59.307	CTTGTTTGTCCTTTATGGCAACCT	59.9609	140	TCCCTGAAGAGCTGAAACCC	59.307	ACTTGTTTGTCCTTTATGGCAACC	60.2022	141
mmu_circAtr_1235	chr9|95752672|95757817|+	TGCTCATCACAGAGAGATGGC	59.8615	TGGAAGTGAGAGCATTCCACA	59.3009	144	GCTCATCACAGAGAGATGGCT	59.5866	TGGAAGTGAGAGCATTCCACA	59.3009	143
mmu_circXrn1_552	chr9|95846023|95851610|+	TCCGAGAAAGCAAAGCCAGA	59.6036	TGTCATCTGAAATTCTGAAGTGAACA	59.2326	169	TCCGAGAAAGCAAAGCCAGA	59.6036	TCTGAAGTGAACATCATCATCA	55.1957	156
mmu_circXrn1_1136	chr9|95856448|95873340|+	CCAGCAGAGTAGTCGTGGTG	60.1091	TCACTGAAGTGTTCTCGATCA	56.7153	158	TCCAGCAGAGTAGTCGTGGT	60.2512	TCACTGAAGTGTTCTCGATCA	56.7153	159
mmu_circXrn1_757	chr9|95861187|95873340|+	CCAGCAGAGTAGTCGTGGTG	60.1091	GGGATAGTACCAGCTCCAGGA	60.1331	167	TCCAGCAGAGTAGTCGTGGT	60.2512	GGGATAGTACCAGCTCCAGGA	60.1331	168
mmu_circXrn1_409	chr9|95880268|95884301|+	TGGATGACTTGTTTCCACCGA	59.5817	TGACTTTAGATGGTGGGGCAG	59.7181	142	TGGATGACTTGTTTCCACCGA	59.5817	GACTTTAGATGGTGGGGCAGT	59.7178	141
mmu_circXrn1_555	chr9|95899803|95908986|+	TGGCAATCTCTACAGGGAGC	59.1667	AATGACTCCATGCTGCTGCT	60.0344	144	GGCAATCTCTACAGGGAGCT	58.8727	AATGACTCCATGCTGCTGCT	60.0344	143
mmu_circTfdp2_991	chr9|96114734|96192741|+	TGGGAATGTCCTTTGGTCTGG	59.9246	ATAAAGCCCCTCAGCTCTGC	59.8177	140	ATGGGAATGTCCTTTGGTCTGG	60.2918	ATAAAGCCCCTCAGCTCTGC	59.8177	141
mmu_circTfdp2_274	chr9|96155891|96172680|+	CCGCAATGGTCACTCAGACT	60.037	TTGGCCCTAAGGTTTTCGGT	59.5206	178	CCGCAATGGTCACTCAGACT	60.037	ATTGGCCCTAAGGTTTTCGGT	59.9235	179
mmu_circZbtb38_617	chr9|96600262|96614366|-	CGGGCTCAGAACCAAGGATT	60.0351	AGTCCACCTTTCCTCCTACCT	59.5625	164	ATATGGAAGACATGGCGGGC	60.2509	AGTCCACCTTTCCTCCTACCT	59.5625	179
mmu_circCep70_473	chr9|99157630|99163155|+	CTGGAAAACAGGCCCACAGA	60.179	GCAAAGAAGCAATGGTCCCC	59.7525	147	TGGAAAACAGGCCCACAGAA	59.7398	GCAAAGAAGCAATGGTCCCC	59.7525	146
mmu_circMras_334	chr9|99271785|99276675|-	GAGACCAGTGCCAAGGACC	60.0032	ACGGAGTAGACAATGAGGAAGC	59.8333	156	TAGAGACCAGTGCCAAGGAC	58.7329	ACGGAGTAGACAATGAGGAAGC	59.8333	158
mmu_circArmc8_341	chr9|99408943|99415243|-	TGGGGAGTTGTTACCACAGA	58.1909	GCCCTTTGCAACAGTGTGAG	59.9688	178	ACGTTTTGGTTGATGGGGAGT	60.1336	ATACTCCTGGGTGTAGCGGG	60.7594	157
mmu_circNck1_713	chr9|100379310|100380023|-	TATGGCAAAGTCACCAGGCA	59.5963	CGTTCTCCTGGATCAACAAAGC	59.8396	172	TATGGCAAAGTCACCAGGCA	59.5963	GAGACGTTCTCCTGGATCAACA	59.7685	176
mmu_circStag1_303	chr9|100716470|100730791|+	TCGATTCAAGGATCGCATTGT	58.0949	TGTCATTTAGGAAGGCATCGCT	60.093	176	TCGATTCAAGGATCGCATTGT	58.0949	TGTCATTTAGGAAGGCATCGC	58.7113	176
mmu_circStag1_526	chr9|100716470|100748267|+	GCGTTAGCGAAGAGGAGAGG	60.2487	TGTCATTTAGGAAGGCATCGCT	60.093	167	AGCGAAGAGGAGAGGAAGGA	59.6667	TGTCATTTAGGAAGGCATCGCT	60.093	162
mmu_circStag1_644	chr9|100716470|100762946|+	CAGCTTGTGGGAGAGCTCTC	60.1082	TGTCATTTAGGAAGGCATCGCT	60.093	175	CAGCTTGTGGGAGAGCTCTC	60.1082	TGTCATTTAGGAAGGCATCGC	58.7113	175
mmu_circPpp2r3a_526	chr9|101025780|101063235|-	TCTGGGAACTAGATGGTGATCA	58.0057	TGGCAATGAATGACTGTGCTG	59.4575	163	TCTGGGAACTAGATGGTGATCA	58.0057	GGCAATGAATGACTGTGCTGT	59.4571	162
mmu_circCep63_580	chr9|102484524|102496959|-	GGGAGAAGCAGCGTCTGATT	60.1079	CCCACTATGCCCCCGATTTT	60.1062	159	TCTCTGGACTGGGAGAAGCA	59.8848	CCCACTATGCCCCCGATTTT	60.1062	169
mmu_circDnajc13_996	chr9|104039471|104048013|-	AAGCGAGCAGATACTGTGGG	59.8233	GGCAATGAGTGTAGAAGAGCC	58.7158	176	GAGCAGATACTGTGGGCCTG	60.1791	GGCAATGAGTGTAGAAGAGCC	58.7158	172
mmu_circDnajc13_1575	chr9|104063909|104080717|-	GGGCTGCATGATGAAAGCAA	59.4665	TCTTCATTTTCATCCTCCTCCA	56.7949	167	CCAGGGGCTGCATGATGAAA	60.6851	TCTTCATTTTCATCCTCCTCCA	56.7949	171
mmu_circAtp2c1_915	chr9|105290263|105301419|-	GTTGAAAGGAGCCGGGAGAA	59.9637	ACAACTGCCCCGTTCTTCTG	60.5351	140	AGAAGGTTGAAAGGAGCCGG	59.9631	CAACTGCCCCGTTCTTCTGT	60.5351	144
mmu_circAtp2c1_1937	chr9|105300141|105345016|-	GCTGCAGACATTGGAGTTGC	60.1094	AACCATGGAAGGCTCGCC	60.0449	159	GCTGCAGACATTGGAGTTGC	60.1094	AGGCTCGCCTATGACTAACT	57.9253	150
mmu_circRad54l2_527	chr9|106594947|106596923|-	GCCTGGGGAAAACTCTGCAA	60.8275	CTGCCACTGCTACTGTCCAA	59.9647	177	TGTCCTTTTCCGCCATACGC	61.0225	CTGCCACTGCTACTGTCCAA	59.9647	140
mmu_circDcaf1_326	chr9|106711347|106713897|+	GACTGCTGGGAGGTGCTATG	60.1791	TGCATTTACCAGCGCATTCA	58.8278	154	GCTGGGAGGTGCTATGGAAA	59.7441	TGCATTTACCAGCGCATTCA	58.8278	150
mmu_circDock3_291	chr9|106900926|106909556|-	CCATATGGCTGTGCGGTTCT	60.4644	CTTCTCTGGGTTCCTTGGCC	60.3229	147	ACCATATGGCTGTGCGGTTC	60.748	CTTCTCTGGGTTCCTTGGCC	60.3229	148
mmu_ciRbm6_784	chr9|107651006|107651790|-	TGAAAGCATGACATTGTGGTCT	58.5106	TTTGGGCATGTGCTCTGAGG	60.61	141	TTCTGTTAAAACGCGTGTCT	55.9517	GCTCTGAGGCCAGACAGAAA	59.677	169
mmu_circUsp4_927	chr9|108237293|108248258|+	AGGACCTGAACCGCGTAAAG	60.0376	TAGCACATTGGTGGGGTCAC	59.9624	164	GGACCTGAACCGCGTAAAGA	60.038	TAGCACATTGGTGGGGTCAC	59.9624	163
mmu_circUsp4_563	chr9|108248099|108251517|+	ACCGCTTCCACAAAATTTTCCA	59.5675	CTCGTGCAGTCCGTCTAGAA	59.1969	163	ACCGCTTCCACAAAATTTTCCA	59.5675	TAAAGGCTAGCAGCTCCTGG	59.1667	143
mmu_circQrich1_1365	chr9|108410785|108419785|+	AGCTCGGAATGGAGAAGGTG	59.4609	GAACGGTGAACTGTGGGGAA	60.179	140	GCTCGGAATGGAGAAGGTGA	59.4628	GACCTGGATGGGTTGCTCAG	60.3935	168
mmu_circSmarcc1_481	chr9|110019970|110026858|+	CAAGAGCCTCTGGGAAGGTG	60.0356	AGCCTCTAGGAGAAGAAGGGT	59.3509	150	CAAGAGCCTCTGGGAAGGTG	60.0356	ACATCTCCAGAGCCTCTAGGA	59.1437	160
mmu_circScap_349	chr9|110182013|110191591|+	CGGGACCTGTGGAATTCTCC	60.1077	TTGTTGCCATCCCGGAAAGT	60.179	179	CGGGACCTGTGGAATTCTCC	60.1077	CCCGGAAAGTGACCATGGAT	59.7441	169
mmu_circSetd2_1345	chr9|110390183|110403342|+	GCCAGGAGCCACCAGATAAA	59.7441	CCGTGCATATTCTTTCACCCG	59.6695	156	AAGTGAGAGAAGCCAGGAGC	59.3873	CCGTGCATATTCTTTCACCCG	59.6695	167
mmu_circLrrfip2_426	chr9|111017829|111034915|+	AGAAACACATGTGCAGCGTG	59.6913	GCCGAGGCAGAATTTCGAGA	60.4603	151	AGAAACACATGTGCAGCGTG	59.6913	CGTTGTAGCCGAGGCAGAAT	60.4603	158
mmu_circLrrfip2_288	chr9|111019235|111028903|+	GGTGGACACCCTCAAGGATG	60.0351	ATTAAGCTGCTGGTGTCCCC	60.0341	168	GGTGGACACCCTCAAGGATG	60.0351	CCGTCTGGATGAGTTCCCAC	60.1081	142
mmu_circClasp2_345	chr9|113676770|113680968|+	TCACTGGAAAGACATGCAGCT	59.9272	GTAGGGACGATGGCTTCAGC	60.5309	149	CACTGGAAAGACATGCAGCTG	59.8007	GTAGGGACGATGGCTTCAGC	60.5309	148
mmu_circUbp1_253	chr9|113793619|113795653|+	ACAACCCAGGAAACACAGCA	60.0336	GTGAGGAGGTGAAAGTGGGC	60.6067	152	ACAACCCAGGAAACACAGCA	60.0336	CTCGGTTGTGAGGAGGTGAA	59.3205	159
mmu_circGlb1_339	chr9|114283255|114288793|+	CAGCTCTGAACATACGGGGG	60.1791	GCTTTTCACTGGCCCATTGG	60.037	155	CAGCTCTGAACATACGGGGG	60.1791	GGCTTTTCACTGGCCCATTG	60.037	156
mmu_circCnot10_1058	chr9|114444056|114458225|-	TGTTGGTCAGGGATATCACCG	59.5153	ACTGGCGCAGATGATAGAGA	58.3027	163	GTTGGTCAGGGATATCACCGT	59.5149	ACTGGCGCAGATGATAGAGA	58.3027	162
mmu_circCnot10_408	chr9|114458074|114461839|-	GCCATATCTGTCGGCGAGAA	59.9679	CAGACGTGAAGGCCTGGAG	60.0795	145	CACGGAGGCCATATCTGTCG	60.319	CAGACGTGAAGGCCTGGAG	60.0795	152
mmu_circDync1li1_920	chr9|114534121|114546990|+	TCCTGTCAGAAAGTTCGTGCA	59.8619	GGTACTCCAGTCCTCTTCCCT	59.9926	157	TCCTGTCAGAAAGTTCGTGCA	59.8619	AGGTACTCCAGTCCTCTTCCC	59.9926	158
mmu_circTgfbr2_435	chr9|115958883|115987413|-	GCGGGCGAGACTTTCTTCAT	60.7412	GCTGGCCATGACATCACTGT	60.679	168	CGGGCGAGACTTTCTTCATG	58.9976	GCTGGCCATGACATCACTGT	60.679	167
mmu_circOxsr1_364	chr9|119113611|119133983|-	ACGAGCCAACCATTGCTACA	59.9638	TATCCGCTTGATCGCCACTC	59.9679	153	GAGTGGAGTTCTGGACGAGC	60.109	TATCCGCTTGATCGCCACTC	59.9679	167
mmu_circMyrip_1564	chr9|120246205|120270647|+	GGCGGAACCTAAGAACCAGA	59.3883	GGTTCTTCAGGACCTTGGCA	59.8895	165	GACCAGGAGTCCGAGTCCAA	60.8988	GCTTGAAGCGGCTTTTCACA	59.9694	155
mmu_circMyrip_1061	chr9|120261418|120282787|+	ACGGGATGTTTCCTCTTGGG	59.6717	TCTTCGGTTTGGTCAGCAGG	60.2503	164	ACGGGATGTTTCCTCTTGGG	59.6717	ACTCTTCGGTTTGGTCAGCA	59.5318	166
mmu_circNktr_3886_2	chr9|121560543|121581529|+	CAGCCGGAGCAGTTCCTATG	60.5315	GCCATTGACAAAAGGAACGCT	60.0003	145	CAGCCGGAGCAGTTCCTATG	60.5315	TCCCTCGATTTGCCATTGACA	59.9958	156
mmu_circSacm1l_1068	chr9|123371408|123408112|+	TGCCTTTGACTTCCATAAGGAGT	59.6693	TGCTCCATCATCACAAGCCT	59.3779	142	GCCTTTGACTTCCATAAGGAGTG	59.3084	TGCTCCATCATCACAAGCCT	59.3779	141
mmu_circScaf8_951	chr17|3195349|3221495|+	AGCAGCAGAACTTGGAGCAG	60.6059	AATAGCTTTGATGGCTGCCT	57.5509	140	CAGCAGCAGAACTTGGAGCA	60.8878	ATAGCTTTGATGGCTGCCTTTG	59.5704	140
mmu_circScaf8_566	chr17|3228429|3238020|+	CTTGGATGGCTTTGCAGAGG	59.1843	TTCTCTCTCGAGTGGGACCG	60.6771	140	TGACTTGGATGGCTTTGCAGA	60.2029	TTCTCTCTCGAGTGGGACCG	60.6771	143
mmu_circArid1b_560	chr17|5377550|5385335|+	CATGAGGCTTACGGACAGCA	60.1082	TTGCTCCCAGTTGACTGTGG	60.179	148	ATGAGGCTTACGGACAGCAG	59.8233	TTGCTCCCAGTTGACTGTGG	60.179	147
mmu_circSnx9_288	chr17|5937271|5942174|+	GTAGCCGACCAAGCTTTCCT	60.0363	CCACCAACATTCGGGTTTGT	58.9633	179	AGTAGCCGACCAAGCTTTCC	60.0363	CCACCAACATTCGGGTTTGT	58.9633	180
mmu_circTulp4_774	chr17|6227103|6257332|+	TGCCCAATGGTCCTCTTCTG	59.6707	CCTCCGTCTGCATCACATGT	60.108	151	ACTGCCCAATGGTCCTCTTC	59.6704	CCTCCGTCTGCATCACATGT	60.108	153
mmu_circGm49673_542	chr17|8347482|8356790|-	GGTCTGTGAAGACGGTCCAA	59.6084	GCTGCGATTAGAAGACCGGT	60.1791	153	GGTCTGTGAAGACGGTCCAA	59.6084	TGGCTGCGATTAGAAGACCG	60.1791	155
mmu_circCep43_409	chr17|8401059|8405413|+	TAAAAGGGGAAGCACCGTCC	59.9628	TTGTCTCATGGGCCAGTGAG	59.6741	162	TAAAAGGGGAAGCACCGTCC	59.9628	CTTGTCTCATGGGCCAGTGA	59.6741	163
mmu_circPde10a_255	chr17|8975793|8977099|+	CAAGGGAGAGTACGGTGCTG	60.1086	GAGAGTCTGTGCGGTTTCGA	60.0394	143	CGACACCAAGGGAGAGTACG	59.8294	GAGAGTCTGTGCGGTTTCGA	60.0394	149
mmu_circAfdn_1309	chr17|14066533|14082117|+	AACTGGCAACACCTCTGAGG	59.8907	TTCAATGCTGGCAGGCAGTA	59.962	141	GAACGCAGAACTGGCAACAC	60.317	TTCAATGCTGGCAGGCAGTA	59.962	149
mmu_circZfp160_358	chr17|21231937|21241096|+	CCCTGGACTGTGGAGAGTGA	60.5429	CTGAGTGACAGCCATCCCTG	60.1078	173	GACTGTGGAGAGTGAGGCAA	59.3183	CTGAGTGACAGCCATCCCTG	60.1078	168
mmu_circPdpk1_514	chr17|24310394|24319882|-	GACACCTCCGAAGCTCACAG	60.3892	GCTTGTTTGCTCTCTGGGGA	60.2509	166	CAGACACCTCCGAAGCTCAC	60.3892	GCTTGTTTGCTCTCTGGGGA	60.2509	168
mmu_circAbca3_854	chr17|24593217|24601054|+	ACTCTATGGCCTGGTGACCT	59.9567	GGCATGGTAACGCATGATGG	59.6882	153	TATGGCCTGGTGACCTGGTA	59.9565	GGCATGGTAACGCATGATGG	59.6882	149
mmu_circUnkl_793	chr17|25418740|25432080|+	TCAGCTTATAGCAGCCAGCC	59.8925	GCCTGTCTTGTAGTAGCGCA	60.1088	157	TCAGCTTATAGCAGCCAGCC	59.8925	TGCCTGTCTTGTAGTAGCGC	60.1088	158
mmu_ciUnkl_1346	chr17|25427180|25428526|+	TGCTTCGGTGTTCTAAGCGG	60.6693	CCAGTGAGGATCCCACACAC	60.036	152	TGCTTCGGTGTTCTAAGCGG	60.6693	TCCAGTGAGGATCCCACACA	60.1789	153
mmu_circAnks1_810	chr17|28269539|28273730|+	CGGAAGTCAACGGAGCACAT	60.6705	CTGTGGGTCACTGATGCCAA	60.2509	147	GGAAGTCAACGGAGCACATG	59.2012	CTGTGGGTCACTGATGCCAA	60.2509	146
mmu_circFkbp5_234	chr17|28726209|28726443|-	CACCCTGTGCCATAACTCCC	60.3944	CCTCTCCAGGCAGGACAAAG	60.0356	140	CCACCCTGTGCCATAACTCC	60.3944	CTCTCCAGGCAGGACAAAGG	60.0356	140
mmu_circSrpk1_1279	chr17|28817875|28821827|-	TGCAGAGAAGCTCCAAGTGA	58.949	ACTGCTCATTCACAGACAACA	57.8016	146	TGCAGAGAAGCTCCAAGTGA	58.949	ACTGCTCATTCACAGACAACAA	58.4553	146
mmu_circStk38_651	chr17|29196513|29210394|-	TAGGAACCTGAACCACAGCC	59.3092	ACTCTGTTTCCTTCCGAGCG	60.0382	140	ATAGGAACCTGAACCACAGCC	59.7178	CTCTGTTTCCTTCCGAGCGT	60.0382	140
mmu_circZfand3_417	chr17|30354296|30411704|+	TTCCAGTGCCAGACCAAGC	60.2282	GTCACTGGTGGTCTCTTCGG	60.0382	147	GCTTCCAGTGCCAGACCAA	60.2282	GTCACTGGTGGTCTCTTCGG	60.0382	149
mmu_circDnah8_1259	chr17|30912922|30931360|+	ACTTGTGAAAGTGCAGCCCA	60.3956	CCTTCGGTCTCTTCTGCCTC	59.8254	146	ACTTGTGAAAGTGCAGCCCA	60.3956	TCGGTCTCTTCTGCCTCACT	60.2514	143
mmu_ciCbs_266	chr17|31844590|31844856|-	CATCGGAGTGTGGGATTCCT	59.1667	CCTTCACCCTCTTCTCTGCC	59.7484	140	TGTCCTTTCATGGTTCTGGGG	59.9246	CTTCCCCTTTTGACCTCCCC	59.9602	143
mmu_circBrd4_319	chr17|32448390|32448709|-	TGCTCAGAGTGGTGCTCAAG	59.9655	CTCAATCTTGTCCCAGGGCC	60.3949	158	CTGCTCAGAGTGGTGCTCAA	59.9655	CTCAATCTTGTCCCAGGGCC	60.3949	159
mmu_circAkap8_1243	chr17|32525463|32535641|-	GTCTCCATGTGGCTAAGAGTGT	59.7651	GGGCGGTAGGGATTATGCTC	60.0363	140	AGTCTCCATGTGGCTAAGAGTG	59.5007	GGGCGGTAGGGATTATGCTC	60.0363	141
mmu_circBrd2_396	chr17|34335571|34336185|-	GACCACGGTGGCCAAAATTC	60.0386	ACAGCAGAGAAGGCTTTCGA	59.3183	158	GACCACGGTGGCCAAAATTC	60.0386	CGAATCCTTTTCCCTGGTGC	59.1887	141
mmu_circPrrc2a_312	chr17|35368884|35369302|-	GCTGCTCGGGTCTTACCTTC	60.4605	CGAAGGAAGGAAGCCACTCT	59.3893	141	CTGCTCGGGTCTTACCTTCA	59.1045	CGAAGGAAGGAAGCCACTCT	59.3893	140
mmu_circPrrc2a_211	chr17|35376323|35376534|-	GCCTGGGTTGGAGATGTCTT	59.6704	GCGTTCAAATGGCTCTGAGC	60.1792	157	GCCTGGGTTGGAGATGTCTT	59.6704	TGGCGTTCAAATGGCTCTGA	60.2507	159
mmu_circPtchd4_481	chr17|42688050|42688531|+	CACTGCAGCCGGGATATTCT	59.8925	ATGGCTCTGGCTGACTTGAC	60.0356	169	TCTGCATTTCCATCGCCACT	60.0352	TTTGGCACTTCCACTACCCC	59.8884	149
mmu_circAdgrf5_429	chr17|43750841|43752893|+	GCTGCGTAGAAGAGGATGCA	60.1791	CACATCGCTGAGGCAGGTTA	60.1082	149	TGCTGCGTAGAAGAGGATGC	60.1791	CACATCGCTGAGGCAGGTTA	60.1082	150
mmu_circPolh_887	chr17|46495615|46510460|-	TGACCTGACCCAGTTCACTG	59.2413	TTTTGCCGCTGTTCCACTTG	59.8979	140	GTGACCTGACCCAGTTCACT	59.2407	TTTTGCCGCTGTTCCACTTG	59.8979	141
mmu_circUbr2_1333	chr17|47274072|47287016|-	CATTTCTCCAGGGCAGAGCA	60.0348	CCCTGGGCATCTCTGTGTTT	59.9613	162	CATTTCTCCAGGGCAGAGCA	60.0348	AAACTGGAATCTGCCCTGGG	59.9598	175
mmu_ciUbr2_798	chr17|47280228|47281026|-	AGCTTTGCTGTCAACCACCT	60.1065	TTTCTCTGGAGAACCTAAACTAAT	55.2079	161	ACCACCTTTCCTTGTGCAGA	59.4491	TTTCTCTGGAGAACCTAAACTAAT	55.2079	148
mmu_circUbr2_584	chr17|47299578|47311771|-	ACTGACCTGGGAAAAAGAAAGTG	59.0457	TCTGAGGGAAGGGGTTAGGG	59.9558	148	CGCCAGAACTTACAACATTTTTGC	60.0851	GCACACAGTGGGCTAAATGC	60.1091	160
mmu_circTrerf1_87	chr17|47541155|47541242|+	CAGCGGTCTCAACCCTGAAA	60.2503	CCCGTGTCTTCCTCCTTCAC	60.0372	62	AGCGGTCTCAACCCTGAAAC	60.2503	CCCGTGTCTTCCTCCTTCAC	60.0372	61
mmu_ciTrerf1_1113	chr17|47626426|47627539|+	TCTCTCTTCTTGTTTTCTTCCGGT	59.8989	GGATGAAGGTTGGAGGCAGA	59.3794	140	TCTCTCTTCTTGTTTTCTTCCGGT	59.8989	AGGATGAAGGTTGGAGGCAG	59.3773	141
mmu_circTbc1d5_736	chr17|51159560|51242586|-	TGTCTTGGCCTTCTGATGCA	59.5986	ACTGCTCGTTCTCTCTTGCA	59.3238	173	GACCTGTCTTGGCCTTCTGA	59.3126	ACTGCTCGTTCTCTCTTGCA	59.3238	177
mmu_circRab5a_624	chr17|53790848|53807497|+	CAGGAAGCACAGTCCTATGCA	60.0659	AACTTCCAGGATGCAAGGCA	59.887	147	GGAAGCACAGTCCTATGCAGA	59.7919	AACTTCCAGGATGCAAGGCA	59.887	145
mmu_circKat2b_467	chr17|53936351|53945571|+	TGGAACAAGCCAGACAGGAA	59.1567	AATGGCGGCTTCTTCTCCAA	59.9618	144	TGGAACAAGCCAGACAGGAA	59.1567	AAATGGCGGCTTCTTCTCCA	59.9618	145
mmu_circAdgre1_720	chr17|57708904|57715495|+	TCTGGGATCCTACAGCTGCT	60.0317	ACTGTCTGTGGTGTCAGTGC	60.1791	157	TCTGGGATCCTACAGCTGCT	60.0317	TGTCTGTGGTGTCAGTGCAG	60.1791	155
mmu_circMan2a1_1053	chr17|64958190|64982242|+	ACACTGACAGAAGCCAGAAGG	59.9286	CAGCCACCGGTCACAATTTC	59.7591	140	ACACTGACAGAAGCCAGAAGG	59.9286	TGTGGAGTGGCTTCATCAGG	59.6741	167
mmu_circPpp4r1_1281	chr17|66117532|66131784|+	TATCACCATGGCTACCCGGA	60.1054	GAAGGCCGGTTCTCTTGACA	59.9651	153	CAGGCCCTCCCAATATCACC	59.8887	GAAGGCCGGTTCTCTTGACA	59.9651	166
mmu_circEpb41l3_930	chr17|69560390|69581890|+	GCTCTCTACATCTCCCGTGC	59.9686	GACCTTCGGCCAAGCAAATC	59.8288	175	GCTCTCTACATCTCCCGTGC	59.9686	CCTTCGGCCAAGCAAATCTG	59.8281	173
mmu_circSmchd1_713	chr17|71684008|71694107|-	GCCACCAGCAAATGCAGAAA	59.9662	ACAGATCCTTGGGTCCAGGA	59.8808	148	GCCACCAGCAAATGCAGAAA	59.9662	CACAGATCCTTGGGTCCAGG	59.7458	149
mmu_circSmchd1_1556	chr17|71734431|71762730|-	GCTGGATAGGACAGTAGCCG	59.6844	AGCCCAGTTGTTAAGCTGCT	59.8887	147	GCTGGATAGGACAGTAGCCG	59.6844	CAGCCCAGTTGTTAAGCTGC	59.758	148
mmu_circWdr43_946	chr17|71937155|71949828|+	AGAAAAGGAAGGAAGGACGACC	59.9613	TCTGGGCTGATACACAGGGA	59.9574	141	GAAAAGGAAGGAAGGACGACC	58.5754	TCTGGGCTGATACACAGGGA	59.9574	140
mmu_circLclat1_368	chr17|73468817|73476689|+	CAGCTACCTCAGGGTGGAGA	60.3247	AAGGTAAAATGGGGCCGAGC	60.6832	157	CAGCTACCTCAGGGTGGAGA	60.3247	GGTAAAATGGGGCCGAGCAT	60.7553	155
mmu_circBirc6_2550	chr17|74853231|74887557|+	GTGGAGCCTCCCAAAAAGGA	59.8876	CCACGGCGTAATCATCCACA	60.4612	175	AGTGGAGCCTCCCAAAAAGG	59.8868	CCACGGCGTAATCATCCACA	60.4612	176
mmu_circBirc6_532	chr17|74926701|74930087|+	TGCTTCTGGTTGGAACTGACT	59.5095	CCATCTGTTCCACCAAAGCC	59.1093	148	TGCTTCTGGTTGGAACTGACT	59.5095	TGTTCCACCAAAGCCTTCTGT	60.064	143
mmu_circBirc6_1293	chr17|74942757|74949681|+	TGGACCAAATAAAGCTGTTGACA	58.7889	ACAGATGAGCCGTAGTCTCCT	60.0643	143	TGGACCAAATAAAGCTGTTGACAG	59.7218	ACAGATGAGCCGTAGTCTCCT	60.0643	143
mmu_circBirc6_1369	chr17|74954198|74957398|+	GCCATTGAGAACGCAACTGT	59.4069	CACTGGCCATCATCCCTTCT	59.45	149	ACAGCCATTGAGAACGCAAC	59.4069	CACTGGCCATCATCCCTTCT	59.45	152
mmu_circLtbp1_500	chr17|75532150|75534236|+	TCTACGTACTCCCACCAGCA	59.9614	TGTCCCTTGAACTGCACTGG	60.179	147	CACCAGCAGCTTATTCCCCA	60.0342	GGGCACTGACATTTGTCCCT	60.2513	148
mmu_circLtbp1_1186	chr17|75589322|75628088|+	CGGGGTCCTATGATTGCACA	59.8198	CTGGAAACTGTGGGTGCAGA	60.179	163	TATGATTGCACATGCCCGGA	59.8177	CTGGAAACTGTGGGTGCAGA	60.179	155
mmu_circRasgrp3_1174	chr17|75805378|75823472|+	GCAAAATGGGACCAGGCTTC	59.7525	CAGGCCTTTCCCCTTTTGGA	60.1789	149	AATGGGACCAGGCTTCATCC	59.7401	CAGGCCTTTCCCCTTTTGGA	60.1789	145
mmu_circHnrnpll_613	chr17|80356036|80361070|-	TGCAAGGCCAACTCGTCTAA	59.6051	GAGCCCTCGAACATGGACAA	60.0364	140	TGCAAGGCCAACTCGTCTAA	59.6051	TCCACAAGGTCAGCTTCCAC	59.8914	172
mmu_circDhx57_314	chr17|80571376|80575068|-	CCAGTCATCACCATCCCAGG	59.8179	TCGCATCTCCCTCTAGCCTT	60.106	141	CCCAGTCATCACCATCCCAG	59.8179	TCGCATCTCCCTCTAGCCTT	60.106	142
mmu_circMap4k3_812	chr17|80931484|80961338|-	GAGTACGGACAAGGACACCA	59.036	TCAGCTAGTTTCACGTGACCA	59.3156	142	AGAGTACGGACAAGGACACC	58.745	TCAGCTAGTTTCACGTGACCA	59.3156	143
mmu_circMap4k3_752	chr17|80944148|80963350|-	AGAGCCTCTTGTTGCCGTAC	60.0372	GCAGTTCTGAAAGGGGTCCA	59.8895	172	AGAGCCTCTTGTTGCCGTAC	60.0372	TGCAGTTCTGAAAGGGGTCC	59.8895	173
mmu_circLrpprc_1217	chr17|85077022|85084562|-	TCCGACCGCACTATTTCTGG	59.8252	TTTCTCACAGGAGCAGGCTC	59.677	141	TCCGACCGCACTATTTCTGG	59.8252	TCTTTCTCACAGGAGCAGGC	59.677	143
mmu_circEpas1_633	chr17|87134919|87136244|+	TGATGAGCCCAGCCATGATC	59.8901	GAAGTCCTCGCCGTCCATAG	59.9691	158	CATGATGAGCCCAGCCATGA	60.179	GAAGTCCTCGCCGTCCATAG	59.9691	160
mmu_circMsh2_451	chr17|88024882|88026233|+	AACTGAAAGGCGTCTCCACA	59.5318	GCGTTTGACACATGAGCGAA	59.7654	140	AACTGAAAGGCGTCTCCACA	59.5318	GTGCTGCGTTTGACACATGA	59.6925	145
mmu_circMsh2_699	chr17|88024882|88026963|+	TGTCACAGCGCTCACTACTG	60.0392	GTGCTGCGTTTGACACATGA	59.6925	143	TGTCACAGCGCTCACTACTG	60.0392	CTGCGTTTGACACATGAGCG	60.4516	140
mmu_circPpp1r21_531	chr17|88862277|88869673|+	AGACGATGACAGCCGTGTTT	59.9665	CCTGCCCAGCTATATCTCGC	60.1084	141	AGACGATGACAGCCGTGTTT	59.9665	GCCTGCCCAGCTATATCTCG	60.1084	142
mmu_circNrxn1_1491	chr17|90930847|91011795|-	GCAGACACCCTTCGATTGGA	60.0364	ACTGCTGCTTTGAATGGGGT	60.179	141	GCAGACACCCTTCGATTGGA	60.0364	CACTGCTGCTTTGAATGGGG	59.7545	142
mmu_circGdi2_343	chr13|3598862|3604546|+	GCTTTGTCTACAAGGGAGGGA	59.3712	AGACGCACTTTCTCCTCCAT	58.7291	156	AGCTTTGTCTACAAGGGAGGG	59.3691	AGACGCACTTTCTCCTCCAT	58.7291	157
mmu_circGdi2_466	chr13|3604411|3607057|+	CGGTAAAAGCCCGTACCTGT	60.037	TCCCTCCCTTGTAGACAAAGC	59.3712	153	CGGTAAAAGCCCGTACCTGT	60.037	CCCTCCCTTGTAGACAAAGCT	59.3691	152
mmu_ciAkr1c12_691	chr13|4323038|4323729|-	CTTTTTCTACTTTATTGACTTTAAGCA	55.2216	TCACTTGGACAGAGGGCAAC	59.8914	179	CTTTTTCTACTTTATTGACTTTAAGCA	55.2216	GTCACTTGGACAGAGGGCAA	59.8914	180
mmu_ciKlf6_1250	chr13|5915343|5916593|+	ACCATCCTGCCATGAAAGCA	59.9599	CAGTGCTGATCGACTGAGGG	60.1791	156	ACCATCCTGCCATGAAAGCA	59.9599	CCAGTGCTGATCGACTGAGG	60.1791	157
mmu_circLarp4b_690	chr13|9172143|9195554|+	GGACAGTGATCAGTATGTGCCA	60.0935	GTCATGGGCTCCACTGGAAA	59.9618	141	TGGACAGTGATCAGTATGTGCC	60.0935	GTCATGGGCTCCACTGGAAA	59.9618	142
mmu_circLarp4b_1574	chr13|9172143|9214756|+	CGTGTGGAGCCAAGTAGTCT	59.3964	GAAGTCATGGGCTCCACTGG	60.3935	142	CGTGTGGAGCCAAGTAGTCT	59.3964	AGCCACAACTTTAGCGTCCT	59.6032	167
mmu_circDip2c_183	chr13|9543140|9556725|+	GGTCCTCAGGGTCTCGAGAT	60.1064	GCAGAGCTTGGTCCACTCTT	59.964	126	CCTGTCACTCCTTCCTCAGC	59.7512	GCAGAGCTTGGTCCACTCTT	59.964	166
mmu_circRyr2_701	chr13|11701828|11718461|-	AGCAGCTGATCCGATACGTG	59.9687	TCCATTCGCCAACTTGTCCA	59.8905	142	CAGCAGCTGATCCGATACGT	59.9687	TCCATTCGCCAACTTGTCCA	59.8905	143
mmu_circRyr2_880	chr13|11774556|11800027|-	GTTCACTCTGAACGGCGAGA	60.0394	GGGTTTCAAGCGACATCTGC	59.831	177	TCCTGCTGGATGATTCAGGC	59.8179	GGGTTTCAAGCGACATCTGC	59.831	157
mmu_circEro1b_1037	chr13|12595254|12619350|+	AAACCTTCCGGAGAACAGCC	60.2508	TCTTTGGTGCTGTTTGCTGC	59.8972	152	AAACCTTCCGGAGAACAGCC	60.2508	CTTTGGTGCTGTTTGCTGCT	59.8964	151
mmu_circLyst_613	chr13|13814618|13818716|+	CCTTCTAGGCGGGTTCTTGA	59.0975	GCAGGGCATCAAATAAAGGCT	59.2411	153	TCCTTCTAGGCGGGTTCTTG	59.0975	GCAGGGCATCAAATAAAGGCT	59.2411	154
mmu_circLyst_2317	chr13|13844424|13862395|+	CAAGAGCACCCCAGCCAG	60.3609	CCATGCTCACTGACGTGGAT	60.108	144	CAAGAGCACCCCAGCCAG	60.3609	TCTCCATGCTCACTGACGTG	59.7553	147
mmu_circLyst_2703	chr13|13844424|13873118|+	CCCACACTGTACAAGAACGGA	59.9305	CCATGCTCACTGACGTGGAT	60.108	148	ACCCACACTGTACAAGAACGG	60.2026	CCATGCTCACTGACGTGGAT	60.108	149
mmu_circGng4_214	chr13|13978183|13980755|+	CATCTCCCAGGCCAGGAAAG	60.1068	CAGTCAGGGGACACTGCAG	60.0041	140	AACAGCACCACCAGCATCTC	60.6075	CAGTCAGGGGACACTGCAG	60.0041	154
mmu_circB3galnt2_374	chr13|14161937|14166137|+	TGCAGGAGGAAAGCAGTGTC	60.2505	CACTGTCACTCTGTGCAGGT	59.8944	175	AAGCAGTGTCCATGACGACA	59.6073	CACTGTCACTCTGTGCAGGT	59.8944	165
mmu_ciTbce_1603	chr13|14173039|14174642|-	ATCAATGGCTGCCTCTCCTG	59.817	CATTCCAGCTAGCTCTCCCG	59.9668	148	CATCAATGGCTGCCTCTCCT	59.817	CATTCCAGCTAGCTCTCCCG	59.9668	149
mmu_circTbce_367	chr13|14179727|14181122|-	TTGAGCAAAGCGGACAAAGC	59.9694	TGCTATAAGGCTCAGCTGGC	59.8925	160	GCGGACAAAGCAGAGGAGAT	60.1079	TGCTATAAGGCTCAGCTGGC	59.8925	151
mmu_circArid4b_1835	chr13|14294725|14344764|+	GATGTCGAAGGTGGAGAGGC	60.1791	GCAGTCTTGATCTTGGCTTCAC	59.8388	145	GATGTCGAAGGTGGAGAGGC	60.1791	TGCAGTCTTGATCTTGGCTTCA	60.2246	146
mmu_circArid4b_1829	chr13|14355804|14368166|+	ACCCTGATCTCAAGGAGCCT	59.9561	TCTTCCGATGTTTGATCTTTGGT	58.3482	140	GTCTCCAGGAAAAGGTGGCA	59.8895	TCTTCCGATGTTTGATCTTTGGT	58.3482	175
mmu_circArid4b_1976	chr13|14355804|14370061|+	TTGCAAGAAATCAGAAAGCATT	55.4282	TCTTCCGATGTTTGATCTTTGGT	58.3482	171	AATTGCAAGAAATCAGAAAGCA	55.4282	TCTTCCGATGTTTGATCTTTGGT	58.3482	173
mmu_circAmph_427	chr13|19284062|19288529|+	TCACCCCAACAAAGGAACTGA	59.4333	TGGCAAAGCACTGCGATTTC	60.0393	176	GTCACCCCAACAAAGGAACTG	59.3187	TGGCAAAGCACTGCGATTTC	60.0393	177
mmu_circElmo1_468	chr13|20748593|20773896|+	AAAGCAGTGGTGACGGGAAA	60.1069	CGGTGTAGCTCAGGTTTTGC	59.4827	166	AAAGCAGTGGTGACGGGAAA	60.1069	CTCAGGTTTTGCAGCTTGCT	59.3277	158
mmu_circDcdc2a_626	chr13|25245217|25303389|+	AGTGAAACAGAGTGTGAAGTCGA	59.8695	GGACACGTTGATCCTGCTGT	60.3208	144	AGTGAAACAGAGTGTGAAGTCGA	59.8695	ACACGTTGATCCTGCTGTGA	59.6073	142
mmu_circCdkal1_456	chr13|29809603|29961284|-	AAACACGCCAGAGGAAACCT	59.8172	TCTAAAGTGGTCTTCAGCTGGA	58.7606	147	AAACACGCCAGAGGAAACCT	59.8172	AGTGGTCTTCAGCTGGATTT	56.738	142
mmu_circRipk1_897	chr13|34193583|34201129|+	ATCATCAGCCTCATGGAGCG	59.965	TCCAAGGACATGTCTGGTTGC	60.5454	140	GGGAGATCATCAGCCTCATGG	59.9967	CCAAGGACATGTCTGGTTGC	59.1162	144
mmu_circPrpf4b_1111	chr13|35083813|35087256|+	CGAGAAAAAGGAAAACGGGGC	60.3356	GGTACAACCTACAGACCACA	56.4946	142	GCGAGAAAAAGGAAAACGGGG	60.3356	GGTACAACCTACAGACCACA	56.4946	143
mmu_circFars2_453	chr13|36416104|36526080|+	GAGGATGAGCGCTTCCTGAA	59.8233	CATGGTGTGTGTCTCCTGCT	59.9641	150	GAGGATGAGCGCTTCCTGAA	59.8233	CCTCCATGGTGTGTGTCTCC	60.036	154
mmu_circFars2_313	chr13|36525919|36594213|+	CAGTCGGAGGAGACCTGGTA	60.0344	AGGCGGATGTCAGGAATGTC	59.821	146	GTCGGAGGAGACCTGGTAGA	59.7447	AGGCGGATGTCAGGAATGTC	59.821	144
mmu_circPhactr1_456	chr13|43190925|43213253|+	GAGACCATGAGGAGACCCCA	60.3257	CTCCTCTCTGCTCTGCCTCA	60.6838	140	GAGACCATGAGGAGACCCCA	60.3257	CCCCTCTCTTGATCAGCTCC	59.2419	156
mmu_circRanbp9_1129	chr13|43560087|43578690|-	AGTTGGAAATCAGCTTGACCCA	60.1585	ACACAAAAGGATGTTGCCCA	58.2131	147	CAGTTGGAAATCAGCTTGACCC	59.7702	ACACAAAAGGATGTTGCCCA	58.2131	148
mmu_circRanbp9_621	chr13|43573051|43583946|-	CAAGCATGAGCCCCAGTCAT	60.3953	TTCTCCTGGTGTCTGAAGCC	59.3126	140	GTAGTCCAAGCATGAGCCCC	60.4646	TTCTCCTGGTGTCTGAAGCC	59.3126	146
mmu_circDek_762	chr13|47239900|47253744|-	AGAAGTCACAATGAAGCAGAT	55.2182	AAGCCACTGAACTGACCCAC	60.179	141	AGAAGTCACAATGAAGCAGATT	55.9948	AAGCCACTGAACTGACCCAC	60.179	141
mmu_circFam120a_330	chr13|49099417|49102779|-	CTGGCTTCCTTCCATTGGAGT	59.9948	AGTCATATGCCACCAAGCCA	59.3747	142	CCTGATGAGGATCTGGCTTCC	59.928	AGTCATATGCCACCAAGCCA	59.3747	154
mmu_circSpin1_250	chr13|51277123|51282009|+	CCATTCGGGAAGACACCTGG	60.393	TGCCCACAGGTTCGTGTTAA	59.8194	171	CCATTCGGGAAGACACCTGG	60.393	CTGCCCACAGGTTCGTGTTA	60.2501	172
mmu_circNsd1_1083	chr13|55361016|55381843|+	TTCAAGAGACGCCCTTGGTG	60.2503	CGGAGGCATCTAAATTCACCG	59.1328	166	TTCAAGAGACGCCCTTGGTG	60.2503	GGAGGCATCTAAATTCACCGGA	60.1588	165
mmu_circNsd1_3375	chr13|55381707|55411255|+	AGACCCTGGATTTATGCCCA	58.3928	CAGATCCTGCAGGGCCAC	60.1244	147	AGACCCTGGATTTATGCCCA	58.3928	AACAGATCCTGCAGGGCCA	61.2336	149
mmu_circNsd1_656	chr13|55438943|55446489|+	CAGCTGCAGGAAGATCGGAA	60.108	TGCAAGGATTTTTGAACCAGCA	59.5664	140	AGACAGCTGCAGGAAGATCG	59.8247	TGCAAGGATTTTTGAACCAGCA	59.5664	143
mmu_circNsd1_476	chr13|55441370|55446489|+	CAGCTGCAGGAAGATCGGAA	60.108	GCAGTACCAATTTCCTTCAGGG	59.2449	146	AGACAGCTGCAGGAAGATCG	59.8247	GCAGTACCAATTTCCTTCAGGG	59.2449	149
mmu_circFam193b_620	chr13|55700774|55702261|-	GCACTGTGGTGGTCCTCTTC	60.604	AGAGGAGGAGGAAGATGAGGA	58.7777	156	CTGTGGTGGTCCTCTTCTCC	59.3893	AGAGGAGGAGGAAGATGAGGA	58.7777	153
mmu_circFbxl21_793	chr13|56673454|56680277|+	CAGTGACACCCTTCGACTCC	60.0382	TGTCTTGTGGTTCAGTCTGAGT	59.2337	145	CAGTGACACCCTTCGACTCC	60.0382	TGTGGTTCAGTCTGAGTGAC	57.1092	140
mmu_circKlhl3_662	chr13|58178226|58219495|-	TGAAGTACCACCTCCTGCCT	60.1789	GTCCGTCCACGTCCTTGATT	60.0376	140	TACCACCTCCTGCCTCTTGA	59.8837	CTGAGAGTCTGTCCGTCCAC	59.476	145
mmu_circGkap1_468	chr13|58384330|58391768|-	GAACGAGCTGACGGTCCAG	60.4446	TGAAGAATCCCCCATCGTGTG	60.0655	143	GAACGAGCTGACGGTCCAG	60.4446	GAAGAATCCCCCATCGTGTGA	59.7905	142
mmu_circAgtpbp1_1218	chr13|59655772|59692265|-	AGAGTGACGACAACGACGAC	60.0415	GAGTCCCACAACCCGAGAAC	60.3205	176	ACGAGAGTGACGACAACGAC	60.0415	GAGTCCCACAACCCGAGAAC	60.3205	179
mmu_circDapk1_594	chr13|60876241|60884156|+	GACTCCTCTCCACCTTGCAG	59.7512	AACCACATCTGCATGGCCAT	60.3249	145	GACTCCTCTCCACCTTGCAG	59.7512	ACCACATCTGCATGGCCATA	59.4476	144
mmu_circAopep_567	chr13|63318754|63388145|+	GGATTCGAGTCAACCGCAGA	60.1088	AGTTCCGAAGCTCATCCTGC	60.1079	147	GGATTCGAGTCAACCGCAGA	60.1088	TTCCGAAGCTCATCCTGCAG	60.108	145
mmu_circFancc_646	chr13|63469680|63488289|-	CTGCTGAGGGAGGAAGCTG	59.7787	GAAACCAGAGGCTGACCACA	59.8914	146	CTGCTGAGGGAGGAAGCTG	59.7787	AAACCAGAGGCTGACCACAG	59.8907	145
mmu_circErcc6l2_1562	chr13|64006044|64020741|+	TCAAGAAAACCACCAAGCTTTCT	58.9767	TCGTTGGCTGGATTCCAAGT	59.5998	157	TCAAGAAAACCACCAAGCTTTCT	58.9767	GCTTGAAGATCGTTGGCTGG	59.5506	166
mmu_circAdcy2_510	chr13|68944648|69130663|-	ACCTCATGGAACTTGCCCTG	59.9613	GAAGAAGATGGCCAGGGCAG	60.7509	152	CACCTCATGGAACTTGCCCT	59.9613	GAAGAAGATGGCCAGGGCAG	60.7509	153
mmu_circTent4a_400	chr13|69658738|69664022|-	TAACATGGAGACTGGCGTGC	60.3911	TCGATCCGTTTCACCACCTC	59.7545	142	TAACATGGAGACTGGCGTGC	60.3911	GATCCGTTTCACCACCTCCC	60.3926	140
mmu_circEll2_334	chr13|75873071|75898207|+	TCCTATCAGATGACGCGAGA	57.7439	GCCCTTGGAGTCCTTGGAAC	60.6094	143	TCCTATCAGATGACGCGAGA	57.7439	AGCCCTTGGAGTCCTTGGAA	60.7721	144
mmu_circRhobtb3_1492	chr13|76024289|76087757|-	TCAGACTGCCTTTCCACCTG	59.6021	ATGTCGGCACCCCCAATTAG	60.1067	144	CCACTCAGACTGCCTTTCCA	59.6021	ATGTCGGCACCCCCAATTAG	60.1067	148
mmu_circTtc37_1146	chr13|76278319|76287681|+	GCTGGATTGGACAGGCTCTT	60.0347	TCCAGCACTTGCCTTCTGAG	59.9641	140	GCTGGATTGGACAGGCTCTT	60.0347	CTCCAGCACTTGCCTTCTGA	59.9641	141
mmu_circMctp1_1206	chr13|76905104|77039733|+	TGATACCACTGCTGCTGTTGT	59.9278	CTCGACCCTCAATCAAGGTGA	59.4495	174	TGATACCACTGCTGCTGTTGT	59.9278	TCTCGACCCTCAATCAAGGTG	59.4495	175
mmu_circFam172a_1129	chr13|77890881|78154591|+	ACATCGGTGGAATCCATGCT	59.452	TTGAACCTCCCTGCTGCATT	59.887	140	ACATCGGTGGAATCCATGCT	59.452	TTTGAACCTCCCTGCTGCAT	59.887	141
mmu_circFam172a_803	chr13|77907546|78100223|+	CATGCGGTCTATGTGTGGGA	59.8222	AGGTGGTTCGTCCTTTTTCA	57.2786	152	CATGCGGTCTATGTGTGGGA	59.8222	TCAAAAGGTGGTTCGTCCTT	57.2786	157
mmu_circMef2c_397	chr13|83723656|83741100|+	CGCCAGCACTGACATGGATA	60.1791	GTTTCCTTCTTCAGCACGCG	60.1106	141	CGCCAGCACTGACATGGATA	60.1791	CGTTTCCTTCTTCAGCACGC	60.1106	142
mmu_circRasa1_714	chr13|85392306|85406589|-	TGTCCAACACCTAACAACCAGT	59.7598	GGCCTCCGATCACTCTCTCT	60.4673	149	TGTCCAACACCTAACAACCAG	58.0743	GGCCTCCGATCACTCTCTCT	60.4673	149
mmu_circXrcc4_737	chr13|90139191|90219808|-	AAACACCTGAGGAGCATGGG	59.9613	CTCTCCCAAGACACTTGCAGA	59.6543	159	AAACACCTGAGGAGCATGGG	59.9613	TCTCTCCCAAGACACTTGCAG	59.6543	160
mmu_circRasgrf2_492	chr13|92167184|92174832|-	TGGTGAACGGTTTCCTCAGG	59.8922	CGATCTTCTCGGTCTCCACA	58.9044	177	CCTGGTGAACGGTTTCCTCA	59.8922	CGATCTTCTCGGTCTCCACA	58.9044	179
mmu_circMsh3_220	chr13|92386334|92393310|-	TGTGTTGCTGGGTGAACAAG	58.8978	TTGTTTAGCGACCTTGGCCA	60.179	146	GATGTGTTGCTGGGTGAACA	58.6824	TTGTTTAGCGACCTTGGCCA	60.179	148
mmu_circAp3b1_2302	chr13|94527299|94619868|+	AGTCAGAGTCAGAGTCAGGCT	59.9246	TTCCCCTTCGCAATCATCCC	60.1067	149	AGTCAGAGTCAGAGTCAGGCT	59.9246	GGCATTTTTCCCCTTCGCAA	59.6799	156
mmu_circAp3b1_777	chr13|94608183|94619868|+	CCAGTGAGGAGTCCAGTTCC	59.3893	ATCGTGTGCGGTCTCTGATG	60.1791	171	CCAGTGAGGAGTCCAGTTCC	59.3893	AAATCGTGTGCGGTCTCTGA	59.6828	173
mmu_circAp3b1_595	chr13|94630176|94679384|+	TTTCACCTGTGGCCATGTCA	59.8153	ACTGGGGTGGATACTGGGTT	60.1788	140	TTTCACCTGTGGCCATGTCA	59.8153	AACTGGGGTGGATACTGGGT	60.1788	141
mmu_circAp3b1_554	chr13|94664672|94684401|+	TAAATGTGGCCAACCTCGGT	59.5975	GGCTGTCTTGGGAAGCAGTA	59.6751	150	ACTCCCTCCATGATCCTCCA	59.3556	GGCTGTCTTGGGAAGCAGTA	59.6751	178
mmu_circAggf1_486	chr13|95498976|95501510|-	GCTGTTCATCATCACCGCTG	59.6238	CCAGAATGTTCATCCTCACTGC	59.3182	165	CAGCCACCATTGGGAGAGAG	60.1073	TGTCTGTTCTGGCCTTCTTT	56.9704	168
mmu_circTnpo1_993	chr13|98991650|98997301|-	CGAGGTTCGGCAGAGTTCTT	60.0382	CAGAATGTGCGGCAAAAGCT	60.0389	148	CGAGGTTCGGCAGAGTTCTT	60.0382	GAATGTGCGGCAAAAGCTCA	60.0393	146
mmu_circBdp1_539	chr13|100187452|100189626|-	CGCTGGACCATCAGAAGGTT	60.036	GCACTCTGACACTCTGGAGG	59.7539	156	CGCTGGACCATCAGAAGGTT	60.036	GGCACTCTGACACTCTGGAG	59.7539	157
mmu_circGtf2h2_362	chr13|100605422|100613718|-	TCTCTCCATTGTTGTCCTGGC	59.9964	TTCAACAGGAAGCTCGCAGT	59.8933	143	CTCTCCATTGTTGTCCTGGCT	59.996	TTCAACAGGAAGCTCGCAGT	59.8933	142
mmu_circGtf2h2_1127	chr13|100605422|100626068|-	TCCATTGTTGTCCTGGCTGT	59.5219	TGTCCATGGTGCTCAAACACT	60.1338	144	TCCATTGTTGTCCTGGCTGT	59.5219	TGTCCATGGTGCTCAAACAC	58.6824	144
mmu_circMast4_396	chr13|102934553|102990427|-	AGTATCGCCACTGAGAACCG	59.5438	GCAGAGAGAGGTGAGTGTGG	59.7539	143	GTATCGCCACTGAGAACCGG	60.5278	GCAGAGAGAGGTGAGTGTGG	59.7539	142
mmu_circErbin_2129	chr13|103959318|103975998|-	GGGTACAACCTGAAGGACCAG	59.9968	GGACGGAGAAGAACAGTTGC	58.8509	142	GGGTACAACCTGAAGGACCA	58.9385	GGACGGAGAAGAACAGTTGC	58.8509	142
mmu_circErbin_1017	chr13|103991326|104020768|-	AGGTTAAAGAATTTGCCTTTTAGCT	57.6968	TGCAATGGAGGCTGGTAATGT	59.9942	150	AGGTTAAAGAATTTGCCTTTTAGCT	57.6968	GATTTGCAATGGAGGCTGGT	58.8111	154
mmu_circAdamts6_611	chr13|104443728|104450891|+	ATTCCAGAAAATGGGATTGCCC	59.2263	GAGGATGGCCATTTTCATAACT	56.45	150	ATTCCAGAAAATGGGATTGCCC	59.2263	AGGATGGCCATTTTCATAACT	55.2058	149
mmu_circAdamts6_563	chr13|104512149|104550318|+	CCCTTTGGGTTCCCGAGATT	59.6684	TCACGCTTTGGAGGCTCATT	59.9633	143	CCCTTTGGGTTCCCGAGATT	59.6684	AAAGTCACGCTTTGGAGGCT	60.179	147
mmu_circCwc27_266	chr13|104929006|104933851|-	AGATGCAAGTGCCAGTGTGA	59.8908	TCACTTTCCACTGCTGGGAC	59.8914	143	AGATGCAAGTGCCAGTGTGA	59.8908	CACTTTCCACTGCTGGGACA	60.179	142
mmu_circIpo11_422	chr13|107002372|107013476|-	TGTGTCTCAGCCTCCACATG	59.6774	GCAGTGTGAACATGGTTTCCA	59.3193	151	GTGTCTCAGCCTCCACATGT	59.677	GCAGTGTGAACATGGTTTCCA	59.3193	150
mmu_circIpo11_522	chr13|107046707|107061664|-	CAGAGCTCTGCTGACCTTCT	59.1031	AGTATCCTGACTGGTGGCCT	59.9567	154	GCTCTGCTGACCTTCTACCA	59.1017	AGTATCCTGACTGGTGGCCT	59.9567	150
mmu_circKif2a_1052	chr13|107114531|107130450|-	GCAGCTCGCGATGTCTTTTT	59.8332	TCCACTCAACAGTTACACTTTCA	57.9074	162	GCAGCTCGCGATGTCTTTTT	59.8332	CCACTCAACAGTTACACTTTCA	56.5113	161
mmu_ciErcc8_6773	chr13|108323814|108330587|+	CCGTTTCCAAACATTCTAATTGATGT	58.9098	TCCTCATATAGAAAGCACTGCACA	59.8379	145	CCGTTTCCAAACATTCTAATTGATGT	58.9098	CCTCATATAGAAAGCACTGCACAC	59.728	144
mmu_circGpbp1_497	chr13|111572930|111575778|-	GGCAATGCCTCGATGATTTCT	59.0477	TCATGAGAAAAAGAAGTCCCGACT	59.9595	151	GGCAATGCCTCGATGATTTCT	59.0477	TGAGAAAAAGAAGTCCCGACT	56.8819	148
mmu_circGpbp1_621	chr13|111574490|111585533|-	GGGACAGAGTGGAGGAGGAA	60.2523	TATGTGTGTGTCTGGGCGTG	60.3203	145	GGGACAGAGTGGAGGAGGAA	60.2523	GTATGTGTGTGTCTGGGCGT	60.3204	146
mmu_circMap3k1_3590	chr13|111888898|111912552|-	CCGTGGCCTTTCCTATCTCC	59.8931	CCTTGAGCTTCTCCCGGATC	59.8942	142	GTTACTCCGTGGCCTTTCCT	59.676	CCTTGAGCTTCTCCCGGATC	59.8942	148
mmu_circMap3k1_352	chr13|111909129|111912552|-	GACGAAGCCCATCTCCTGG	59.8551	GATCATTCTCTCCTCCGGGC	59.6799	165	CGACGAAGCCCATCTCCTG	60.2271	GATCATTCTCTCCTCCGGGC	59.6799	166
mmu_circIl6st_121	chr13|112617957|112618078|+	CCAGTGGGACCCCGGAAG	61.7173	ACAGCATATTCTTCCCCTCA	55.895	120	CCAGTGGGACCCCGGAAG	61.7173	ACAGCATATTCTTCCCCTCATTCA	59.8333	120
mmu_circDhx29_1273	chr13|113095446|113103166|+	GGCCCCGGTAAAGATAGCTG	60.2503	TCCGTCCAGTGTCAATGACA	58.9554	174	GGCCCCGGTAAAGATAGCTG	60.2503	TGTCCGTCCAGTGTCAATGA	58.9554	176
mmu_circItga1_908	chr13|115143439|115171921|-	CAAGTGAGCCCACCGAAAAG	59.4069	GTTCTTGCTTTGGGTTGGCC	60.2499	144	CAAGTGAGCCCACCGAAAAG	59.4069	CTTGCTTTGGGTTGGCCAAC	60.5326	141
mmu_circParp8_2182	chr13|116998745|117063123|-	CTGACCTGCACAAACATGGC	60.0389	TTTTGCCTTGACTCCTCCCC	59.8876	158	TCACCTGACCTGCACAAACA	59.7455	TTTTGCCTTGACTCCTCCCC	59.8876	162
mmu_circParp8_524	chr13|117047400|117075317|-	ATGAGGAGATTGCTGTGGCC	60.1068	ACGTGTTGTCTGGGTAGTCT	58.299	140	ATGAGGAGATTGCTGTGGCC	60.1068	ACGTGTTGTCTGGGTAGTCTTC	59.9644	140
mmu_circParp8_372	chr13|117059105|117075317|-	ACTACACAAGCACCCTCAGC	59.9645	TGGGTCTGTAGTGACTAGGACA	59.6225	175	AAGCACCCTCAGCTAGAAGC	59.7484	TGGGTCTGTAGTGACTAGGACA	59.6225	168
mmu_circParp8_38	chr13|117075279|117075317|-	NA	NA	NA	NA	NA	NA	NA	NA	NA	NA
mmu_circPaip1_500	chr13|119584250|119592325|+	AGAGTTACTTGAAAGAGAGGACT	56.339	TTCAGCAGTTCCCGAAGACC	59.9651	143	AGAGTTACTTGAAAGAGAGGACT	56.339	CAGCAGTTCCCGAAGACCAA	60.2503	141
mmu_circUty_734	chrY|1129869|1137871|-	TGTCAAGTCAGTAGTACCCATGG	59.4861	GGTGCTTTCTGTCTCCTTCCA	59.9277	179	GTCAAGTCAGTAGTACCCATGGT	59.4857	GGTGCTTTCTGTCTCCTTCCA	59.9277	178
mmu_circUty_1459	chrY|1136847|1158634|-	CAGCAGGGAATCTTCTCAGTCA	59.7644	TCGTGTGGACCCAGTTTGAA	59.4577	141	CAGCAGGGAATCTTCTCAGTCA	59.7644	ATCGTGTGGACCCAGTTTGA	59.2376	142
mmu_circMthfd1l_1955	chr10|3965513|4056529|+	TGACAAAAAGGGAGTGCCGA	59.8184	GCAATGAGTTTGTCCACGGG	59.7591	143	TGACAAAAAGGGAGTGCCGA	59.8184	GACTCACGCTCTCTTCTGCA	59.7577	160
mmu_circRmnd1_954	chr10|4363308|4377691|-	CTGGACTTGGATGACGCCAT	60.1075	AGTCTCTGGCACTGATGAGC	59.4637	149	TGAGCTGGACTTGGATGACG	59.7525	AGTCTCTGGCACTGATGAGC	59.4637	153
mmu_circSyne1_4342	chr10|5243075|5287333|-	ATTCGCAGATTGGCTCCACT	59.7458	TCCAGATGGACAGGGTCTCA	59.5866	174	AAGGAAGAGCTTCACCGCTG	60.3211	TCCAGATGGACAGGGTCTCA	59.5866	149
mmu_circSyne1_2205	chr10|5294794|5311581|-	GATATCGGGCCCCCAAGAAA	59.5232	TGTCAGCTGTCTGTTTCAGGA	59.2376	167	ATATCGGGCCCCCAAGAAAG	59.5215	TGTCAGCTGTCTGTTTCAGGA	59.2376	166
mmu_circUtrn_613_1	chr10|12315370|12331308|-	GCTGCTGAGACTGCAAAACA	59.3352	TGGGACACTCAGGAGCTGAT	60.2524	151	GCTGCTGAGACTGCAAAACA	59.3352	GGGACACTCAGGAGCTGATC	59.5364	150
mmu_circUtrn_1570	chr10|12401081|12530578|-	AAGCAGATGCCCATTGGAGG	60.3967	CTTCTGCACAGCACTCTCCA	59.9655	154	AAGCAGATGCCCATTGGAGG	60.3967	TGCACAGCACTCTCCACTTT	59.8189	150
mmu_circUtrn_1240	chr10|12496934|12530578|-	CAGCGGGAGAATGCTCTTCA	60.108	CTTCTGCACAGCACTCTCCA	59.9655	154	TCAGCGGGAGAATGCTCTTC	59.8233	CTTCTGCACAGCACTCTCCA	59.9655	155
mmu_circUtrn_1189	chr10|12516670|12539282|-	AACAACGCCATCCTCAGCTT	60.2509	ATGACATCCGGCTGCTTCTC	60.1791	170	AACAACGCCATCCTCAGCTT	60.2509	GATGACATCCGGCTGCTTCT	60.1791	171
mmu_circUtrn_782	chr10|12585709|12590118|-	TGATGTCCAAGGCAGATGGA	58.7118	TCCACTCCAACGAAACCCTT	59.1587	151	TGATGTCCAAGGCAGATGGA	58.7118	TTCCACTCCAACGAAACCCT	59.1587	152
mmu_circArfgef3_52	chr10|18609805|18609857|-	NA	NA	NA	NA	NA	NA	NA	NA	NA	NA
mmu_circMap3k5_650	chr10|19932220|19958214|+	GTGAATACCATCACGGAAGAGA	57.6131	TCCGACTTCCCAGTAGCTCT	59.668	140	GTGAATACCATCACGGAAGAGAA	58.2446	TCCGACTTCCCAGTAGCTCT	59.668	140
mmu_circMap3k5_408	chr10|19934682|19955083|+	ACGATGCTGTTTCCTTTATGTGC	60.1198	GAGTTCCTGCTTAGCCGAGG	60.1791	166	TGAAGAACGATGCTGTTTCCT	57.874	GAGTTCCTGCTTAGCCGAGG	60.1791	172
mmu_circMap3k5_347	chr10|19993890|19994329|+	AGGATAGTGAGAGGCGAGCT	59.8151	GCTACTGCTGCTGGTGTCTT	60.3211	151	AGGATAGTGAGAGGCGAGCT	59.8151	GCTGCTGGTGTCTTCTACCA	59.6783	145
mmu_circAhi1_728	chr10|20855278|20864583|+	CTCTTACCACCCCCTGGAGA	59.9573	TAGACGAAGGAGGGGTGAGG	60.0334	152	TCTCTTACCACCCCCTGGAG	59.9573	TAGACGAAGGAGGGGTGAGG	60.0334	153
mmu_circHbs1l_567	chr10|21225210|21234739|+	TGGCCCCAAAGAACCCATTA	59.2129	AAGTGCCCGAGTTTTCCAGT	59.8172	144	TTTTGTGGCCCCAAAGAACC	59.1661	AAGTGCCCGAGTTTTCCAGT	59.8172	149
mmu_circEpb41l2_148	chr10|25336689|25344036|+	TCCTGAGCAGAAAAACTGGCT	59.8563	CCTTCTCCAAGAGGTTCAGGT	59.0185	120	CATCCTGAGCAGAAAAACTGGC	60.0949	TTCTCCAAGAGGTTCAGGTGC	59.9277	120
mmu_circArhgap18_761	chr10|26748668|26765868|+	AGGAAAGGAAAGCCATGAAGA	57.1855	GGGTATTCGTGTTCCAGGCA	60.0358	163	AGAAGGAAAGGAAAGCCATGA	57.1855	GGGTATTCGTGTTCCAGGCA	60.0358	166
mmu_circRev3l_434	chr10|39680947|39682979|+	GCTACCGTGTTCACCAGCTA	59.7545	CTGAGCCTCAATGTCCAGCC	60.7473	159	GCTACCGTGTTCACCAGCTA	59.7545	GAGCCTCAATGTCCAGCCTA	59.1667	157
mmu_circCcdc162_323	chr10|41512106|41513288|-	TCATCCAGAGGCTCCCAAGA	59.9568	GCGTCGGTGCATTATGTCAG	59.6983	174	CATCCAGAGGCTCCCAAGAC	59.8201	GCGTCGGTGCATTATGTCAG	59.6983	173
mmu_circCcdc162_503	chr10|41532242|41549954|-	GCAAAACCACATCTCAGCCA	59.039	ACATTACCTCTCCCAGCCTCA	60.2738	142	TGCAAAACCACATCTCAGCC	59.039	ACATTACCTCTCCCAGCCTCA	60.2738	143
mmu_circCcdc162_909	chr10|41539022|41557788|-	TTCGAATCACCCATCTCGCC	60.1791	CGACAGCCTTTCTGCTCTCT	59.7539	160	TTCGAATCACCCATCTCGCC	60.1791	TTCTCTAGCAACCGACAGCC	59.7534	172
mmu_circSec63_500	chr10|42659437|42673729|+	GCCAGCTTGGATAGTTGACCA	60.34	TGGCTGGGGTTTTAATAACCGT	60.2251	168	TGCCAGCTTGGATAGTTGACC	60.34	TGGCTGGGGTTTTAATAACCGT	60.2251	169
mmu_circSec63_1811	chr10|42659437|42692465|+	AGAGAGCTCTTCTGGAGACCA	59.6426	TGGCTGGGGTTTTAATAACCGT	60.2251	145	AGAGAGCTCTTCTGGAGACCA	59.6426	TGGCTGGGGTTTTAATAACCG	58.5515	145
mmu_circScml4_424	chr10|42783712|42800179|+	CTGTCACCTCCACGGAGTAC	59.4733	GAAATGGGGGAGGGGGAATG	60.1055	150	CCTGTCACCTCCACGGAGTA	60.6111	GAAATGGGGGAGGGGGAATG	60.1055	151
mmu_circScml4_820	chr10|42783712|42811143|+	TGACAACCTCTTCAGCCACC	59.8914	GAAATGGGGGAGGGGGAATG	60.1055	142	ACAACCTCTTCAGCCACCTG	59.8907	GAAATGGGGGAGGGGGAATG	60.1055	140
mmu_circAscc3_4752	chr10|50514003|50643603|+	AAACCTGAGTGCAGCACTGA	59.8189	TCGCTCGAGGAATTAAGGAACC	60.1591	140	GAAACCTGAGTGCAGCACTG	59.4098	TCGCTCGAGGAATTAAGGAACC	60.1591	141
mmu_circAscc3_1024	chr10|50521038|50536822|+	AGTACAAACAAGATGCAGCAGT	58.5195	TCCACGTCTCTCTGTCTTCCT	59.9259	144	ACAAACAAGATGCAGCAGTT	56.4475	TCCACGTCTCTCTGTCTTCCT	59.9259	141
mmu_circAscc3_702	chr10|50576035|50587140|+	GGTAGAACTGCCAGCCACTT	59.9631	ACCAAATTTCTGTCTTGCCGA	58.4179	140	TTTGGGTAGAACTGCCAGCC	60.2512	ACCAAATTTCTGTCTTGCCGA	58.4179	144
mmu_circAscc3_1198	chr10|50583758|50598037|+	GCAGTGTCTGATCGATGGCT	60.1791	CTCATCCACCTCACTGCCTC	59.8224	141	AGCAGTGTCTGATCGATGGC	60.1791	CTCATCCACCTCACTGCCTC	59.8224	142
mmu_circAscc3_1533	chr10|50592580|50611448|+	GTCAAACACGACTTACAGCCT	58.5192	GGTAGGCCAACGTTTCCTCA	59.9643	149	GTCAAACACGACTTACAGCCT	58.5192	TGGTAGGCCAACGTTTCCTC	59.9643	150
mmu_circRfx6_281	chr10|51554380|51558029|+	CCTCCCACGGTGCATTCTTT	60.6091	GTCTTGCTCTCCTGGGTGTC	60.0369	155	CCTCCCACGGTGCATTCTTT	60.6091	GGTGTCCGCATCCTCTTCTT	59.7495	141
mmu_circRfx6_292	chr10|51557905|51571123|+	GGCATCAAAGAAAGCAGTGCA	59.9999	AAAGAATGCACCGTGGGAGG	60.6091	143	TGGCATCAAAGAAAGCAGTGC	59.9999	AAAGAATGCACCGTGGGAGG	60.6091	144
mmu_circGcc2_850	chr10|58122963|58130727|+	GCAGGCACACACATTCAGTC	59.7607	TGCTGGTATGCACTCAGTGT	59.3132	156	GCAGGCACACACATTCAGTC	59.7607	TCTGCTGGTATGCACTCAGTG	60.0666	158
mmu_circRanbp2_1420	chr10|58293413|58301631|+	TGAAGAACAAGAAGAATGCAAAA	55.5274	CCACCCACAGAAGACTTCACA	59.8591	142	TGAAGAACAAGAAGAATGCAAAA	55.5274	AGCTCATCATTTCCACCCACA	59.6446	154
mmu_circSar1a_364	chr10|61520658|61522257|+	TCTCCCAGCGATTAATGGCA	59.1634	TAGGAACTGGAGCACACTGC	59.6783	155	TCTCCCAGCGATTAATGGCA	59.1634	GCACACTGCTGAAGCCATTG	60.3881	144
mmu_circVps26a_724	chr10|62299469|62316486|-	TCACAGGAATTGGACCCAGC	59.9618	GCCATTTTCCTGGTTTCCCC	59.3867	158	AATTGGACCCAGCACCACAA	60.1058	GCCATTTTCCTGGTTTCCCC	59.3867	151
mmu_circDdx50_1211	chr10|62460923|62479151|-	AACGTGTAGGTGTTCCGTCT	58.9649	CCCCTCGACCTTTCAGAAGC	60.3918	146	AACGTGTAGGTGTTCCGTCT	58.9649	CCCTCGACCTTTCAGAAGCT	59.3893	145
mmu_circDdx50_1143	chr10|62469755|62482980|-	ACAGTGGGTCTGAAGGGAGA	59.8089	TCCAGGTCATCTGTAACACCA	58.3846	169	ACAGTGGGTCTGAAGGGAGA	59.8089	AGCATCCAGGTCATCTGTAACA	59.16	173
mmu_circCtnna3_1182	chr10|63373299|64096744|+	GGTCCTCATTGAAGCTGCGA	60.3917	TCTGGCTCTCTTTGAACGTCC	59.999	160	GGTCCTCATTGAAGCTGCGA	60.3917	CTGGCTCTCTTTGAACGTCCT	59.9986	159
mmu_circJmjd1c_703	chr10|67081284|67090362|+	ACTTAACACAGGAGCTGAGGC	59.9975	AGAACCCTGGCAAATGGGAG	59.9598	148	ACTTAACACAGGAGCTGAGGC	59.9975	AAGAACCCTGGCAAATGGGA	59.5131	149
mmu_circArid5b_926	chr10|67954080|68079059|-	GTGGTAATCCTGGGAGCACC	60.1072	GAGCCCACACCTCCACTTG	60.3028	151	GGTGGTAATCCTGGGAGCAC	60.1072	GAGCCCACACCTCCACTTG	60.3028	152
mmu_circBicc1_936	chr10|70766420|70781211|-	AGGATCTGAAGGAGCTGGGA	59.6587	CTTCAAGTCGCCAGCGTTTC	60.1106	140	CAGGATCTGAAGGAGCTGGG	59.5309	CTTCAAGTCGCCAGCGTTTC	60.1106	141
mmu_circPcdh15_1456	chr10|74215164|74340640|+	GCTCCGGGTACAAGCAGATT	60.1077	GGCTGAGAATCCCTGTGGTT	59.6704	159	TATGTGCTCCGGGTACAAGC	59.8229	GGCTGAGAATCCCTGTGGTT	59.6704	164
mmu_circBcr_464	chr10|74960855|74967516|+	GGAGTTCTACGATGGGCTGT	59.1752	ATCATCGATGTAGGGCAGCC	59.677	174	ACAAGGAGTTCTACGATGGGC	59.7927	CTGTTCCTCAGCCTGGTCTG	60.0366	142
mmu_circSpecc1l_1634	chr10|75080912|75082546|+	CCTGCAGGAAGATCTGGCTC	60.1791	CGGGTGCGTTCACGTAATCT	60.7349	149	CCTGCAGGAAGATCTGGCTC	60.1791	TTGCTCTGGTTTAGCCGGG	60.0026	164
mmu_circSpecc1l_2256	chr10|75080912|75097791|+	CCTCAGAACCAACTCCCACA	59.2351	CGGGTGCGTTCACGTAATCT	60.7349	145	AGGTCCTCCACTTCCTCAGA	59.2129	CGGGTGCGTTCACGTAATCT	60.7349	158
mmu_circUpb1_332	chr10|75264014|75265965|+	TGTACAGCATCAACGGAGCT	59.3919	TGGAGATCACCACAGCTGTG	59.6774	158	TGTACAGCATCAACGGAGCT	59.3919	GGAGATCACCACAGCTGTGT	59.677	157
mmu_circTrappc10_431	chr10|78045217|78047456|-	GTCCCATGCCACCATTGAGA	60.0342	GCAGCACCTCTAGACAGCTC	60.1791	148	TTGTCCCATGCCACCATTGA	59.886	GCAGCACCTCTAGACAGCTC	60.1791	150
mmu_circTrappc10_339	chr10|78046211|78047456|-	GGAGCCGAGAGACCTGAAAC	60.1086	CAGCTCAGAAAGACCCAGCA	59.9641	146	GGAGCCGAGAGACCTGAAAC	60.1086	ACAGCTCAGAAAGACCCAGC	59.964	147
mmu_circShc2_1191	chr10|79458088|79467169|-	TGAGAGACAGCGTCACCAAC	59.9679	TTGAAATCCAGGGAGCGCAT	60.0342	145	GTGAGAGACAGCGTCACCAA	59.9679	TTGAAATCCAGGGAGCGCAT	60.0342	146
mmu_circDot1l_1978	chr10|80614096|80622984|+	AGCATTCCACTCAGCACAGT	59.6005	CCGCCTTCCTTCATGTTTGC	60.1091	174	AGCATTCCACTCAGCACAGT	59.6005	GCCGCCTTCCTTCATGTTTG	60.1091	175
mmu_circZbtb7a_1256	chr10|80979795|80981051|+	AGAAGGTGATTCAGGGTGCC	59.6704	TCAGGATGTCGCTGCTGTG	60.0796	176	AGAAGGTGATTCAGGGTGCC	59.6704	CTCAGGATGTCGCTGCTGTG	61.0827	177
mmu_circEef2_397	chr10|81013498|81014068|+	CATCGACTCTCCAGGCCATG	60.2498	ACATGTTCCGGATGTTGGCT	59.9618	159	TCATCGACTCTCCAGGCCAT	60.3977	ACATGTTCCGGATGTTGGCT	59.9618	160
mmu_circHcfc2_811	chr10|82544842|82560230|+	AGGATGGACCCTCACAGACA	59.8829	TCTTGGAGAAGGCACAACGC	60.8847	145	GTGTGCTAGGAGGCAGGATG	60.1791	TCTTGGAGAAGGCACAACGC	60.8847	159
mmu_circHcfc2_1664	chr10|82544842|82575099|+	ATTACACATCCAGACCCGCC	59.8196	CCACAACACCAGAACCATGC	59.6851	143	ATTACACATCCAGACCCGCC	59.8196	GCCCACAACACCAGAACCAT	60.8275	145
mmu_circHcfc2_602	chr10|82559452|82570315|+	CAACACAGCTTTGGTGAGCC	59.9688	CGGCACTTCATCCCACTTGA	60.3216	141	CAACACAGCTTTGGTGAGCC	59.9688	TCGGCACTTCATCCCACTTG	60.3216	142
mmu_circPolr3b_2171	chr10|84503185|84556381|+	TGCCTTTGAGGTTGACGTCT	59.5318	CAAACTGGGCTGCTCTCTGT	60.2506	154	CTTTGAGGTTGACGTCTGCG	59.4914	CAAACTGGGCTGCTCTCTGT	60.2506	151
mmu_circHsp90b1_940	chr10|86532582|86539465|-	TGGCAGAGACCATCCAAAGA	58.6388	TCAGCTTGGAAGGCGAACTT	59.8914	156	TGGCAGAGACCATCCAAAGA	58.6388	TTCAGCTTGGAAGGCGAACT	59.8914	157
mmu_circTtc41_1215	chr10|86565645|86580468|+	CGTGTCTGAGGCTTTTCTGC	59.4853	TGGCGGCTATGAACACTTCT	59.3867	167	GCAATGACGTGTCTGAGGCT	60.6718	TGGCGGCTATGAACACTTCT	59.3867	174
mmu_circUhrf1bp1l_1363	chr10|89608448|89627343|+	CCTCAACCGTCAAAAGCTAAGC	60.0957	CTCCAGGTTCTTCAGCTCCC	59.7484	148	CCTCAACCGTCAAAAGCTAAGC	60.0957	CAGCTCCAGGTTCTTCAGCT	59.6757	151
mmu_circCdk17_741	chr10|93061885|93073746|+	GAAGAGGGTTCCGGCAGAAG	60.3918	TGTCTGTGTGAACGATGTCG	58.2339	146	GAAGAGGGTTCCGGCAGAAG	60.3918	TTGTCTGTGTGAACGATGTCG	58.8759	147
mmu_circ5730420D15Rik_253	chr10|95257425|95258857|+	TGTCACAACCCCTTTAGGCA	59.1526	GGTTCTTGGTGTGCAAGCAG	59.9688	144	AGTGTCACAACCCCTTTAGGC	60.2029	GGTTCTTGGTGTGCAAGCAG	59.9688	146
mmu_circAtp2b1_629	chr10|98804555|98815763|+	GCAGCCATAGTATCATTGGGC	59.185	TCAGCAGCAACAATTCCCAGA	60.2029	140	GCAGCCATAGTATCATTGGGC	59.185	TCAGCAGCAACAATTCCCAG	58.7497	140
mmu_circPoc1b_929	chr10|98960692|98992213|+	AGACTGCACTTTGAGGCCTC	59.964	CTTGTGGCCCACGTATCTGT	60.0364	167	CCTCCCCACACCTTCTTGAC	59.9631	CTTGTGGCCCACGTATCTGT	60.0364	151
mmu_circCep290_672	chr10|100325181|100332733|+	GGATGAAAGCGCTTGTGCAT	59.8281	TGCTTGTTCTTCTCCAGCCT	59.2326	140	CAGGATGAAAGCGCTTGTGC	60.4556	TGCTTGTTCTTCTCCAGCCT	59.2326	142
mmu_circTmtc2_2248	chr10|105079449|105249648|-	TCGTCTTCAATGCTGCCCAT	60.0352	ATGTGTGTCCAGGGGGTTTC	59.8876	146	CCTCAATGAAGCCGCTGAGA	60.108	GCTACCGCTGTGGGTTAGAA	59.7517	155
mmu_circTmtc2_1416	chr10|105139454|105206639|-	AAGACCGATCACATCCCTGC	59.821	ATTGCCCATCCAGTACAGCC	60.1065	144	GACCGATCACATCCCTGCTC	60.2497	ATTGCCCATCCAGTACAGCC	60.1065	142
mmu_circTmtc2_465	chr10|105157256|105184410|-	CGCTATGAGGAAGCCCTGAG	59.9668	TGTAGGCGCTTTCAGCTTCA	59.9652	154	ACGAGCAAGGACGCTATGAG	59.8986	TGTAGGCGCTTTCAGCTTCA	59.9652	165
mmu_circPpp1r12a_1202	chr10|108075965|108089356|+	TTCCACCACCACCCTGACTA	60.1049	CCCGCTTCTCACTATGGAGC	60.2497	157	AAATGCTGCAGCTCCTTCCA	60.2515	CCCGCTTCTCACTATGGAGC	60.2497	172
mmu_circOsbpl8_463	chr10|111108886|111113204|+	GTGTCCCATCACCCACCAAT	59.9604	GCTTGAGCAGCGTCCAGATA	60.1791	167	GTGTCCCATCACCCACCAAT	59.9604	TGAGCAGCGTCCAGATAAGG	59.5385	164
mmu_circOsbpl8_562	chr10|111108886|111116249|+	TGCCATATTGGAGGGAGAAGC	59.8563	GCTTGAGCAGCGTCCAGATA	60.1791	156	TGCCATATTGGAGGGAGAAGC	59.8563	TGAGCAGCGTCCAGATAAGG	59.5385	153
mmu_circKrr1_518	chr10|111811389|111813303|+	GGAGCTCCTGACAAACTGCT	59.964	GCTGCTCTCCTCCAAGAGTC	59.8245	171	GGAGCTCCTGACAAACTGCT	59.964	AGCTGCTCTCCTCCAAGAGT	60.2522	172
mmu_circTbc1d15_313	chr10|115069024|115076852|-	GAAAGAGCTCATCGGGGGTC	60.1791	TGCCTTTCCGCAAGATGAGT	59.9633	151	GAAAGAGCTCATCGGGGGTC	60.1791	GGTCATTTGCCTTTCCGCAA	59.6832	158
mmu_circZfc3h1_510	chr10|115259288|115263407|+	ACAGTGGAAGCGTATGAGGC	60.1081	CAAAGCTGCAAGGGTTTCCA	59.2479	156	ACAGTGGAAGCGTATGAGGC	60.1081	ACAAAGCTGCAAGGGTTTCC	59.2473	157
mmu_circRab3ip_953	chr10|116746029|116773560|-	CTCTCCTTTCTGCAGATACAGGA	59.2964	TTCGTGAGCCCTGATGCTAC	59.8242	152	TCTCTCCTTTCTGCAGATACAGG	59.2964	TTCGTGAGCCCTGATGCTAC	59.8242	153
mmu_circBest3_389	chr10|116828968|116838579|+	AATCTTGCAACCAAAGCCCG	59.6819	GAGGAGCATCAGCCTGTCTG	60.1791	149	GGCAGAATCAGAGACAGCGT	60.1084	CGTGGACACTGCTGGAAATG	59.4814	141
mmu_circFrs2_602	chr10|116912715|116917018|-	TTCATCCCACCCCTCAAGC	59.3088	ACAACAGCTACCCATGGCTT	59.5944	141	GGGAAGTGCTCGCTTACCTT	60.0363	TCCGATGGTTATCTGGGACA	57.8315	148
mmu_circNup107_161	chr10|117613033|117613569|-	GGCTAGAGAGTATTGCCAAAGA	57.5918	TGAGTCCCTCTGAAACAGCG	59.6816	130	GGCTAGAGAGTATTGCCAAAGA	57.5918	GAGTCCCTCTGAAACAGCGT	59.6812	129
mmu_circRap1b_261	chr10|117653248|117654514|-	AGTCATCGTGTCAGCTGCTT	59.6803	TGTTCCACTGTCTTGCTAGGT	58.9529	147	AAGTCATCGTGTCAGCTGCT	59.6803	TGTTCCACTGTCTTGCTAGGT	58.9529	148
mmu_circMdm1_1141	chr10|117987906|118000352|+	CGCCTTACTGTCATCCGTCC	60.5278	GTGTCTCCATGAAGCAGGCT	60.0356	150	CCGCCTTACTGTCATCCGTC	60.5278	GTGTCTCCATGAAGCAGGCT	60.0356	151
mmu_circCand1_443	chr10|119042620|119044347|-	AAAGGCTGGACCGACTTGTT	59.8172	GTGATGGCTTGTTATGGGCC	59.2533	143	ACTACAAAGGCTGGACCGAC	59.6793	GTGATGGCTTGTTATGGGCC	59.2533	148
mmu_circTbk1_1598	chr10|121387155|121406696|-	AAAGGAGGAGATGGAAGGCG	59.4563	ACACTCCACAGATCAACGGT	58.9514	140	GGAGATGGAAGGCGTGGTTA	59.46	TGTCACTCCAACACTCCACAG	59.8611	144
mmu_circTbk1_453	chr10|121407747|121414625|-	GACGGCCAGTCTGTGTACAA	59.967	CACTGGGCGAAGGAAGCTTA	60.0364	159	GACGGCCAGTCTGTGTACAA	59.967	TTGAACATCCACTGGGCGAA	59.8905	168
mmu_circXpot_1744	chr10|121442145|121458896|-	AGGTCTGTGGCATTCCAGTG	59.9627	CATCCATCTCGGCCGCTATT	60.037	156	CAGTGCTAAAGTCCGGAGCA	60.0373	CATCCATCTCGGCCGCTATT	60.037	141
mmu_circXpot_339	chr10|121445028|121447617|-	GCTCTCGGATCAGCAAAAAGC	60.2021	TGTCCCATTCCATTTACCAGCT	59.6885	150	CCTGTGCTCTCGGATCAGC	60.2272	TGTCCCATTCCATTTACCAGCT	59.6885	155
mmu_circXpot_630	chr10|121445601|121449576|-	TCCTCCAACATCATTGGGTT	56.7036	TGGTACCACGATTCCACCAG	59.3888	167	TCCTCCAACATCATTGGGTT	56.7036	CTGGTACCACGATTCCACCA	59.3888	168
mmu_circMon2_1365	chr10|122842876|122851044|-	TTAGCCAGCACGCTTGAAGA	59.9652	TCCACCTCCAGACTCAATCT	57.3691	177	GTTAGCCAGCACGCTTGAAG	59.8332	TCCACCTCCAGACTCAATCT	57.3691	178
mmu_circDctn2_1017	chr10|127110582|127114277|+	AGCAGATGATGGCCAGTTCC	60.1068	AAGCCCCTTTGTTCCCACTC	60.179	146	GCAGTTTGGTCAGCTCCTGA	60.2505	CAGCGTTGGGGTTGACAATG	60.0393	140
mmu_circR3hdm2_967	chr10|127312388|127321439|+	CAGCCAGTCTGTGCAAGGAG	60.9544	TGCTGGGCAGTACAAGGAAG	59.9633	172	CAGCCAGTCTGTGCAAGGA	59.928	TGCTGGGCAGTACAAGGAAG	59.9633	172
mmu_circStat6_360	chr10|127482759|127484058|+	CATCAGCACCTTGGAGAGCA	60.0357	CCGTTGCAGTTTTTCTGGGG	59.968	172	TCAGCACCTTGGAGAGCATC	59.7486	CCGTTGCAGTTTTTCTGGGG	59.968	170
mmu_circSmarcc2_649	chr10|128301025|128310129|+	CGTGGAAGAGGTGACACTCC	60.0382	GGCCGTACCCATTCCTCTTC	60.1791	175	GTGGAAGAGGTGACACTCCC	59.678	GGCCGTACCCATTCCTCTTC	60.1791	174
mmu_circAnkib1_817	chr5|3772545|3797138|-	GTGCCTTGGTGAAGCACATG	60.0389	CAGTAAACAGAGGGGCCTGG	60.0351	180	TGAGCCTTGTGACTGCCAAA	60.1068	CAGTAAACAGAGGGGCCTGG	60.0351	162
mmu_circKrit1_3062	chr5|3861255|3882226|+	GGCAAGCCCAAGCAATCATA	58.8862	TGCAAAGTGAGTACTGGATTCAC	58.9349	180	AGGCAAGCCCAAGCAATCAT	60.6167	GCAAAGTGAGTACTGGATTCAC	57.3298	180
mmu_circKrit1_579	chr5|3880605|3886894|+	AGCTGGGAGATGCTGGTACT	60.326	TCAGTTTAGCATCAGGAGCTGT	59.431	168	GCTGGGAGATGCTGGTACTT	59.4563	TCAGTTTAGCATCAGGAGCTGT	59.431	167
mmu_circAkap9_2850	chr5|4004791|4012457|+	AAACCGTCTCATGCGACAGT	59.9665	CAGGTCTGACTGGACTGAGC	59.7539	140	AACCGTCTCATGCGACAGTT	59.9665	GCTTCTCGGCCAACTCCTTT	60.6067	174
mmu_circCdk14_284	chr5|4938836|4944167|-	CAGCAAACACTGACAAGCCC	59.9688	ATACTCATGGCTCAAGGCGG	59.8925	141	AGCATGAGGGCCTTTGGAAA	59.885	TTGGGGAACACTGGAGAAGC	59.8895	150
mmu_circCdk14_672	chr5|5060832|5277258|-	CATGTGGGGAGTTGGCTGTA	59.6721	CCTTCCCCCAGTTTTTCCAGT	60.1332	162	CATGTGGGGAGTTGGCTGTA	59.6721	TCCTTCCCCCAGTTTTTCCAG	59.853	163
mmu_circCdk14_918	chr5|5060832|5299228|-	CATGTGGGGAGTTGGCTGTA	59.6721	CTGAATCTGTCCCCTGGCAG	60.1073	149	CATGTGGGGAGTTGGCTGTA	59.6721	AATCTGTCCCCTGGCAGTTC	59.6704	146
mmu_circCdk14_333_2	chr5|5153791|5277258|-	GGAAACCCTGACCCTTGTCT	59.2282	CCTTCCCCCAGTTTTTCCAGT	60.1332	156	AGGAAACCCTGACCCTTGTC	59.2282	CCTTCCCCCAGTTTTTCCAGT	60.1332	157
mmu_circRundc3b_555	chr5|8562260|8598316|-	CCCACCTCACCAAGCAGTG	60.6018	TATCACAGCAGGGAAGGTGC	59.747	149	CCCACCTCACCAAGCAGTG	60.6018	GCAGGGAAGGTGCCATCTAA	59.7441	142
mmu_circElapor2_472	chr5|9509179|9513034|+	GCTGTGCTATCATGGAAGGAGA	59.8962	CAAGCTTCTGCACTCTCCCA	59.9641	161	AGCTGTGCTATCATGGAAGGAG	59.8955	CAAGCTTCTGCACTCTCCCA	59.9641	162
mmu_circPclo_1483	chr5|14570855|14572338|+	TGAGTGTCAAAGCACCGTGT	60.1079	TAAGACCATGCTGAGGGGGA	59.9559	144	ACTGAGTGTCAAAGCACCGT	59.8219	TAAGACCATGCTGAGGGGGA	59.9559	146
mmu_ciPclo_67	chr5|14731924|14731991|+	ACAAAGGGGGCAGTTTAGGA	58.8456	TTCAGGCGCTGAAATGTGTT	58.6824	60	AGACTTACAAAGGGGGCAGT	58.554	TCAGGCGCTGAAATGTGTTT	58.6824	65
mmu_circCacna2d1_221	chr5|16469255|16472473|+	GAGTGGAAGTGTGAGCGGAT	59.7523	ACCATGGTCTTCTGCGTACA	59.0264	172	GAGTGGAAGTGTGAGCGGAT	59.7523	TGTACCATGGTCTTCTGCGT	59.0264	175
mmu_circMagi2_639	chr5|20670573|20671212|+	ACTTAAGGACTGCCCCGTTG	59.9637	CTGACCAATAGGAACAGACTGGA	59.4845	145	ACTTAAGGACTGCCCCGTTG	59.9637	TCTGACCAATAGGAACAGACTGG	59.4845	146
mmu_circFam185a_480	chr5|21634721|21660875|+	AAGCCTCCAGTCATCAGGGT	60.5487	CCCCTGCTCAGTGTCGATTT	60.036	161	AAAGCCTCCAGTCATCAGGG	59.3773	CCCCTGCTCAGTGTCGATTT	60.036	162
mmu_circOrc5_416	chr5|22721701|22731451|-	AAGCCCTTTCCACTGGACAG	59.8887	GCCTTCTTCAGGTGAGGTTCA	59.9277	145	AAGCCCTTTCCACTGGACAG	59.8887	TGCCTTCTTCAGGTGAGGTTC	59.9277	146
mmu_circKmt2e_1244	chr5|23655149|23683981|+	GACTTGCCTCCTGATGCACT	60.0356	CCAAAATACTGGGGCATGCC	59.5347	152	AGACTTGCCTCCTGATGCAC	60.0356	CCAAAATACTGGGGCATGCC	59.5347	153
mmu_circFam126a_498	chr5|24185484|24191812|-	CTCAGAAAGCACTGGATGACA	57.9503	ACCCAATGCTGGAAGGTTCA	59.5176	162	TGGAGAATGGGATCTAGCTCAGA	60.117	ACCCAATGCTGGAAGGTTCA	59.5176	179
mmu_circKmt2c_1254	chr5|25488101|25490181|-	CCTGTTTGGCCTGACTGTCT	59.8907	GACAGTGCACATCCAAAGTGG	59.7322	143	AGACCTGTTTGGCCTGACTG	59.8907	GACAGTGCACATCCAAAGTGG	59.7322	146
mmu_circKmt2c_2308	chr5|25507703|25516417|-	GAGTTCCCAGAAGAGGACGC	60.1086	GAGGCACATGGAAGCGATCT	60.1791	140	GAGTTCCCAGAAGAGGACGC	60.1086	TGAGGCACATGGAAGCGATC	60.4626	141
mmu_circKmt2c_620	chr5|25600386|25614329|-	GCTGGCACCTTTCAGGACTT	60.5383	CCAAGGTAAGGTAAGTCCAGGT	59.089	173	GCTGGCACCTTTCAGGACTT	60.5383	AGGTAAGGTAAGTCCAGGTGT	57.7288	170
mmu_circRbm33_957	chr5|28595881|28599668|+	ACAGTGGAGGTGGTGGAGAT	60.1789	GCTATGGGGAGTTCACGGAG	59.895	160	CAACAGTGGAGGTGGTGGAG	60.2505	GCTATGGGGAGTTCACGGAG	59.895	162
mmu_circDnajb6_629	chr5|29955935|29971393|+	GAGGATTGTGGAGAACGGTCA	59.7247	TGAACTTCCGCTCTGCTTCT	59.3183	148	AGGATTGTGGAGAACGGTCA	58.6519	TGAACTTCCGCTCTGCTTCT	59.3183	147
mmu_circDrc1_645	chr5|30500011|30507867|+	GGAGGACTACGAGAAGCAGC	59.8984	CGTCTGCAGCCACCTGAATA	60.1082	155	GGAGGACTACGAGAAGCAGC	59.8984	ATCTCTCTGACGTCTGCAGC	59.5446	165
mmu_circDepdc5_924	chr5|33101314|33125152|+	AGCTCTCAGCAGCATGTAGC	60.1791	ACTCCGAGTCAGAGTGGGAA	59.8874	148	AGCTCTCAGCAGCATGTAGC	60.1791	AACTCCGAGTCAGAGTGGGA	59.8874	149
mmu_circGrk4_964	chr5|34867476|34905660|+	AAACTTCAGCAGGCTGGAAG	58.3862	TGGACGCCTTTCTAGCCATT	59.3815	152	AAACTTCAGCAGGCTGGAAG	58.3862	ACGCCTTTCTAGCCATTTCCA	59.9957	149
mmu_circHtt_461	chr5|34977294|34981268|+	CGAACTGCTGGACACTCTGG	60.6687	CCTGTGGGTCTCCATGATCG	59.8944	154	CGAACTGCTGGACACTCTGG	60.6687	GAATGGCAGTAGCTCCTCGG	60.2497	175
mmu_circGm1043_695	chr5|37339424|37371871|+	ATGCTTGCCCCATTGAGGAA	59.9585	CACTGTAGGGTCCGAACCTG	59.7534	154	TGCCCCATTGAGGAACACTG	60.2513	CACTGTAGGGTCCGAACCTG	59.7534	149
mmu_circStx18_202	chr5|38273428|38278643|+	TGAATCACAGCCCGAACTGG	60.3216	CTTCAGAGTCCTGGGAAGCG	60.1084	162	TGAATCACAGCCCGAACTGG	60.3216	CCTTCAGAGTCCTGGGAAGC	59.7484	163
mmu_circProm1_292	chr5|44213219|44220526|-	ATGCAGGAGGAAGTGCTTGG	60.3232	AGAGGGCAATCTTCAGAGCC	59.4544	150	CCATGCAGGAGGAAGTGCTT	60.3232	AGAGGGCAATCTTCAGAGCC	59.4544	152
mmu_circProm1_666	chr5|44213219|44252110|-	ATGCAGGAGGAAGTGCTTGG	60.3232	CTGGACCGGTGGACTCTTCT	60.9006	144	CCATGCAGGAGGAAGTGCTT	60.3232	CTGGACCGGTGGACTCTTCT	60.9006	146
mmu_circDhx15_387	chr5|52324042|52327481|-	ACGCATTTTTGAGCCACCAC	59.968	GGATGTGTTCGGCCAGGAAT	60.3944	147	CTACACTTCCACCCCAGCAG	60.036	GGATGTGTTCGGCCAGGAAT	60.3944	172
mmu_circAnapc4_826	chr5|52996963|53006173|+	GCTTGGCCAGTCTATAGAGTCA	59.3043	GGAGCCTCCACAGAGAAGGA	60.6161	157	AGCTTGGCCAGTCTATAGAGTC	59.0376	GGAGCCTCCACAGAGAAGGA	60.6161	158
mmu_circTbc1d19_363	chr5|54003542|54017548|+	GATGTGAAGCTGACAGCAAGC	60.1357	AGTTCAGGAGGCACTTGTGT	59.1601	140	ATGTGAAGCTGACAGCAAGC	59.1202	AAGTTCAGGAGGCACTTGTGT	59.7871	140
mmu_circRell1_434	chr5|64082077|64087878|-	AGAGTGTCAACGGGGATGTG	59.6783	TGCTAGGAGTGACAGGGCTT	60.5453	140	TGAGAGTGTCAACGGGGATG	59.3919	TGCTAGGAGTGACAGGGCTT	60.5453	142
mmu_circRell1_734	chr5|64082077|64095376|-	AGAGTGTCAACGGGGATGTG	59.6783	GTGTCCATTCCCAGGGTTGT	59.8876	145	AGAGTGTCAACGGGGATGTG	59.6783	TCCATTCCCAGGGTTGTTGG	59.8858	142
mmu_circTbc1d1_1102	chr5|64435258|64468587|+	AGAGCTGTGGAAAAAGGCCA	59.8141	TAACCTGAACCGGCTAGCAC	59.7517	140	AGAGCTGTGGAAAAAGGCCA	59.8141	CTAACCTGAACCGGCTAGCA	59.4647	141
mmu_circKlhl5_517	chr5|65298602|65302098|+	GTCCAACTGCCTGGGGATTC	60.6812	GCTCTGCATGGTTAAGGGCT	60.3949	174	GTCCAACTGCCTGGGGATTC	60.6812	TGCTCTGCATGGTTAAGGGC	60.6809	175
mmu_circPds5a_1272	chr5|65789055|65808639|-	ACGACAGGTCAACAGGTGAG	59.6106	CCTTTCCTGCTTCCCCATGA	59.6674	156	ACGACAGGTCAACAGGTGAG	59.6106	TCCTTTCCTGCTTCCCCATG	59.6674	157
mmu_circRbm47_82	chr5|66255049|66255131|-	CTCAGCAGTTCCCAGCTCAC	60.673	GCAGGAAACAAGCTGTTCTTCT	59.3794	70	CAGCAGTTCCCAGCTCACTG	60.9544	GCAGGAAACAAGCTGTTCTTCT	59.3794	68
mmu_circApbb2_1068	chr5|66464877|66549678|-	TGCCATGTGTTCTGGTGTGA	59.8177	GGGGTCTGGGTTAACTGTGG	59.9623	162	AGTGCCATGTGTTCTGGTGT	59.8165	GGGGTCTGGGTTAACTGTGG	59.9623	164
mmu_circTmem33_485	chr5|67421072|67425987|+	TGAAATATTCTTGATGCCTGCT	56.1108	GCAACCCAAGAAGAGGCAGA	60.2509	142	TGAAATATTCTTGATGCCTGCTACA	58.8784	GCAACCCAAGAAGAGGCAGA	60.2509	142
mmu_circAtp8a1_1378	chr5|67887134|67933541|-	GCATCCACGTCGGTACAGAA	60.109	ATGTTGCCGGTAAGCCTTGT	60.2512	149	GCATCCACGTCGGTACAGAA	60.109	GATGTTGCCGGTAAGCCTTG	59.5482	150
mmu_circCorin_594	chr5|72579367|72611849|-	CCGGATTCCCTCAGATGCTC	59.9654	GCTTCCCCATCAGTGACCAA	59.9618	164	CCGGATTCCCTCAGATGCTC	59.9654	GAGCTTCCCCATCAGTGACC	60.1075	166
mmu_circNfxl1_1258	chr5|72686726|72710095|-	TGCAAAGGTGACAGTACCCT	58.8632	GGCACGTCATAGCCCCTG	60.2031	144	TGCAAAGGTGACAGTACCCTG	60.2028	GGCACGTCATAGCCCCTG	60.2031	144
mmu_circFryl_705	chr5|73190100|73198936|-	TGGAGCTGCAGGAACATCTG	60.0357	TCGACATACTAGCGGGTCCT	59.8179	152	CAAGTTTGGCGTCTTGGAGC	60.0401	TCGACATACTAGCGGGTCCT	59.8179	166
mmu_circFryl_2612	chr5|73204862|73228652|-	AGCAACACGACAGAAGACGT	59.8975	CCTGAGTCGGTCATAGGGGA	60.1062	145	AGCAGCAACACGACAGAAGA	59.8951	CCTGAGTCGGTCATAGGGGA	60.1062	148
mmu_circScfd2_304	chr5|74623220|74642938|-	CACAGACTGCCAAGTGGGAT	59.9627	GCTGGCTGCTTCCACTAGAT	59.8201	150	TGGGATGGCCACAGTTCAAA	59.8129	CCGAACTTCCATCACTGCCT	60.036	158
mmu_circClock_333	chr5|76383612|76385009|-	AGCGATGTCTCAAGCTGCAA	60.321	GAGGAGGCAGAAGGAGTTGG	59.7484	144	ACAGCCAGCGATGTCTCAAG	60.3909	GAGGAGGCAGAAGGAGTTGG	59.7484	150
mmu_circPaics_473	chr5|77107161|77109353|+	AGACTATGGCCATCGGGAGA	59.8114	GCTATTCTTCGGCACACCCA	60.3925	142	AGACTATGGCCATCGGGAGA	59.8114	TGCTATTCTTCGGCACACCC	60.3925	143
mmu_circSrp72_399	chr5|77135713|77139901|+	TCCAAAGCGTGTCTAATCCTGA	59.4346	ATGGCTTGCAGCTGTCTCTT	59.9621	149	TCCAAAGCGTGTCTAATCCTGA	59.4346	TGGCTTGCAGCTGTCTCTTT	60.179	148
mmu_circIgfbp7_354	chr5|77499074|77503518|-	GCGGCAGCCAAAATTACAGT	59.7564	GTTGGGATCCCGATGACCTC	59.8931	143	GAGAGTATGAGTGCCACGCA	59.8265	CCGATGACCTCACAGCTCAA	59.7525	178
mmu_circAdgrl3_632	chr5|81794256|81811271|+	GACACCAGGGGGAAAAGACA	59.5232	CGGTGGTACTCCTGCCTATG	59.6106	175	TGACACCAGGGGGAAAAGAC	59.5232	CGGTGGTACTCCTGCCTATG	59.6106	176
mmu_circAdgrl3_1915	chr5|81794256|81888993|+	TGTCATCTTCCTTGGGATTGCT	59.6902	CGGTGGTACTCCTGCCTATG	59.6106	180	TGTCATCTTCCTTGGGATTGC	58.2732	CGGTGGTACTCCTGCCTATG	59.6106	180
mmu_circCenpc1_374	chr5|86164060|86168810|-	ACTGGAAAATTGGTTTTAGGACCT	58.5359	TTTGCCGAGGTTTCTTTGTGC	60.2024	140	TACTGGAAAATTGGTTTTAGGACCT	58.3834	TTGCCGAGGTTTCTTTGTGC	59.6161	140
mmu_circStap1_167	chr5|86242591|86244452|+	TGTGAAGGAGACTCGAGGGA	59.5956	CCAGCTCGATGGTGTAGTTGT	60.0669	121	TGTGAAGGAGACTCGAGGGA	59.5956	AGGTTTTTCCAGCTCGATGGT	59.9261	129
mmu_circSlc4a4_535	chr5|89304189|89327703|+	CTGGGCACTTACACCTCGTC	60.3899	GCCACCAGGACAAGACACAT	60.2509	144	CTGGGCACTTACACCTCGTC	60.3899	AACCAGGAAGCTCGCATCAG	60.3922	166
mmu_circAnkrd17_1939	chr5|90432899|90451924|-	TCAGGAGCCTGACAAACCAC	59.8914	CGTCAGCAGTGCCTGATAGA	59.5426	147	TCAGGAGCCTGACAAACCAC	59.8914	CCGTCAGCAGTGCCTGATAG	60.5293	148
mmu_circAnkrd17_687	chr5|90443443|90448004|-	GGAGCTGGCATCAATACGCA	60.8152	ACGCACAACTGACAGACGAT	59.9679	154	TGGAGCTGGCATCAATACGC	60.8152	ACGCACAACTGACAGACGAT	59.9679	155
mmu_circCdkl2_621	chr5|92164980|92168172|-	CCTCTCTGGCTGCCATTGAT	59.817	AGCTCTACTTCCTTTTTCCATT	55.3365	146	CCTCTCTGGCTGCCATTGAT	59.817	AAGCTCTACTTCCTTTTTCCAT	55.3365	147
mmu_circAnxa3_774	chr5|96958908|96982692|+	AACACTCCAGCGTTTTTGGC	59.8977	TCGTCAGTCCCAAGTCCTCT	59.8874	143	AACACTCCAGCGTTTTTGGC	59.8977	TCTCGTCAGTCCCAAGTCCT	59.8874	145
mmu_circRasgef1b_444	chr5|99388681|99391105|-	TTCCGTATGACTTCCGGGAC	59.1804	CGGACTGGTAGAGGTTTCGG	59.8272	153	TTCCGTATGACTTCCGGGAC	59.1804	GTTTCGGTTGTAGCCACTGC	59.7625	140
mmu_circHnrnpdl_672	chr5|100183962|100185588|-	AGCAGAGCACTTACGGCAAG	60.6718	CCCCTTTAAAGCTTTGGCCC	59.3867	161	GGTCAGCAGAGCACTTACGG	60.7377	CCCCTTTAAAGCTTTGGCCC	59.3867	165
mmu_circHnrnpdl_578	chr5|100184720|100185840|-	AAGAGGTGTACAGGCAGCAG	59.677	GTGCAGTCTACCACTTCCCC	60.0363	180	CAGCAGCAGCAACAACAGAA	59.6171	GTGCAGTCTACCACTTCCCC	60.0363	166
mmu_circEnoph1_696	chr5|100206998|100215800|+	GGCTCACTGACGACGAGAAG	60.4553	CTGACGTCCTGCTGACACTC	60.3879	166	GCTCACTGACGACGAGAAGA	59.4822	CTGACGTCCTGCTGACACTC	60.3879	165
mmu_circSec31a_447_1	chr5|100529018|100531782|-	GTCAGTATGCCAGCTTGTTGG	59.5299	TGAGGACTGCAGCTAAAGCC	60.036	168	TGAGTCAGTATGCCAGCTTGT	59.3747	TGAGGACTGCAGCTAAAGCC	60.036	171
mmu_circLin54_1240	chr5|100594382|100623690|-	AGACAGCAGCGAAGACCAAG	60.3202	AGTTGATCCAATCACACCACT	57.2043	165	AGACAGCAGCGAAGACCAAG	60.3202	TCCAATCACACCACTTTCTGA	57.1447	159
mmu_circLin54_1161	chr5|100598478|100628180|-	GGAAAAGAGGGGGAGTCGGA	60.9082	AGCTTCGTGATCACTGGACC	59.7523	140	AGGAAAAGAGGGGGAGTCGG	60.9101	AGCTTCGTGATCACTGGACC	59.7523	141
mmu_circHelq_952	chr5|100921810|100934948|-	GTGGCGACAATGAGGGGTTA	60.0358	TCAGGAGCCGTGAAAAGGTC	59.9651	157	GTGGCGACAATGAGGGGTTA	60.0358	CTCAGGAGCCGTGAAAAGGT	59.9645	158
mmu_circCds1_463	chr5|101929240|101946382|+	AGCAGCTGCAGTTCCTCATT	59.9621	TGAGAATCTCGGGGGTCCTG	60.6878	160	AGCAGCTGCAGTTCCTCATT	59.9621	GAATCTCGGGGGTCCTGTCT	60.6881	157
mmu_circEvi5_774	chr5|107912541|107947126|-	AGAAGAGGGCAAGCTCCAAG	59.6724	GGCTTCACTCAGTCTGGCTT	59.964	175	AGAAGAGGGCAAGCTCCAAG	59.6724	CTCGGCTTCACTCAGTCTGG	60.1089	178
mmu_circEvi5_1326	chr5|107936064|107967544|-	AGGAGGAAGTCATGGCTGTG	59.3826	CAACGATGAAAGCACTGCCC	60.1096	150	AGGAGGAAGTCATGGCTGTG	59.3826	CCAACGATGAAAGCACTGCC	60.1096	151
mmu_circDgkq_2031	chr5|108797243|108803835|-	CAAGGTTTGAGAAGCCACGC	60.0401	AGCCAGCACATCTGAGGAAC	60.0356	167	CAAGGTTTGAGAAGCCACGC	60.0401	CAGCCAGCACATCTGAGGAA	60.0357	168
mmu_circEp400_1461	chr5|110889835|110904632|-	TGAGCACCAATCCCTGACTG	59.6741	CCTCTGCAGCTGATGTTGGA	60.0357	178	GAGCACCAATCCCTGACTGG	60.3935	CCTCTGCAGCTGATGTTGGA	60.0357	177
mmu_circTtc28_404	chr5|111248559|111249966|+	GAGAGGCCCTCACAAACCAC	60.6067	CAACCACAGACACGACCACA	60.4612	140	CGAGAGGCCCTCACAAACC	60.376	AACCACAGACACGACCACAA	59.7492	140
mmu_ciGrk3_1351	chr5|113071910|113073261|-	GGTCAGCTGATAACTGGGCC	60.4646	ATGGCAGGATTGGTGTGGG	59.9993	144	GTCAGCTGATAACTGGGCCT	59.4563	ATGGCAGGATTGGTGTGGG	59.9993	143
mmu_circSart3_1230	chr5|113886822|113900994|-	AACACTGTCGGAAGGCTCTG	59.9659	TCCATGGCCATGCTGATCTC	59.8901	142	CAACACTGTCGGAAGGCTCT	59.9659	TCCATGGCCATGCTGATCTC	59.8901	143
mmu_circGit2_437	chr5|114902407|114905269|-	AATTGCTGGCCGTGTATGGA	60.0346	TCCGCCTCCCACTCATGATA	60.1057	161	CTGACCCAGGCACACAAGAT	59.9627	TCCGCCTCCCACTCATGATA	60.1057	140
mmu_circRnf10_1866	chr5|115383907|115398374|-	ATTCTGCTTTGGGTCCCACC	60.2518	CGACGGGACTGGTTGCTAAA	60.3201	175	ATTCTGCTTTGGGTCCCACC	60.2518	GGTAGGAGGGTTCACGCTTG	60.3913	141
mmu_circCit_358	chr5|116022924|116024866|+	CAGAGTCTGCTGTGTGTCCA	59.6095	CCCTTCGGTCCTCGTTCATC	60.1791	176	CAGAGTCTGCTGTGTGTCCA	59.6095	GAGCCATGTAATCCGGGGTC	60.2503	140
mmu_circCit_2863	chr5|116065894|116123869|+	AACAAACGGGGACAGCAAGG	61.1069	CTCTGCTCTCGGATGTCGTG	60.2484	180	AACAAACGGGGACAGCAAGG	61.1069	GATGTCGTGGAGAAGCTGCA	60.3903	169
mmu_circVsig10_843	chr5|117472832|117482078|+	ACTATTGCCAGGCCGAGAAC	60.1077	AGCAGTTGAAGTCCACCTGG	59.8907	162	ACTATTGCCAGGCCGAGAAC	60.1077	CAGTTGAAGTCCACCTGGGA	59.2351	160
mmu_circFbxo21_450	chr5|118128867|118133567|+	CTGTACCTGGCGATGTACCC	59.8957	ACGGTCAGGTAGAGCAGAGA	59.6714	143	CCTGTACCTGGCGATGTACC	59.8957	ACGGTCAGGTAGAGCAGAGA	59.6714	144
mmu_circMed13l_323	chr5|118731397|118809162|+	GGACTCTGGGAAAATGGCCT	59.667	TTGGATCATCTTGGGCTGGG	59.7404	168	AGGACTCTGGGAAAATGGCC	59.667	TTGGATCATCTTGGGCTGGG	59.7404	169
mmu_circHectd4_857	chr5|121456625|121460868|+	AACAGGAGATGGCTCAGCAC	60.0356	GGTGGTCCGACACTGACAAT	59.9651	161	CAACAGGAGATGGCTCAGCA	60.0357	GGTGGTCCGACACTGACAAT	59.9651	162
mmu_circNaa25_810	chr5|121568667|121575768|+	AGATGGCAATGTGAAGACCCA	59.6446	TCAGCCTGTTCCTAAAAGCGA	59.6536	140	CAGATGGCAATGTGAAGACCC	59.2526	TCAGCCTGTTCCTAAAAGCGA	59.6536	141
mmu_circGm42878_365	chr5|121669595|121672493|-	ACAGGAAGTTTCGAGTTCCCA	59.2335	AGGGGTAAACTGGGGTGTCA	60.4023	149	CAGGAAGTTTCGAGTTCCCAGA	59.9627	AGGGGTAAACTGGGGTGTCA	60.4023	148
mmu_circAtxn2_595	chr5|121933000|121935854|+	CCCGGGCGTACAACCTTTAT	60.1076	TCTCGTGACTTTTCTCCTTCTCT	58.8542	154	CCCGGGCGTACAACCTTTAT	60.1076	TCTCGTGACTTTTCTCCTTCTC	57.4931	154
mmu_circCux2_479	chr5|122022069|122036418|-	CATTCAGCGCTAAAGGCCAC	59.9006	GACAGGGTCTGGTGCTTCAA	59.8914	161	ATTCAGCGCTAAAGGCCACA	60.3225	GACAGGGTCTGGTGCTTCAA	59.8914	160
mmu_circRad9b_1275	chr5|122463413|122490677|-	AAGCATGCAGTGAAGTCGGT	60.2505	AGCAAGCTTTCTCGGATGGG	60.3935	144	ATGCAGTGAAGTCGGTGTGA	59.6073	AGCAAGCTTTCTCGGATGGG	60.3935	140
mmu_circAnapc5_544	chr5|122944307|122956067|-	GAAGAGGGTTATGGCCGGAG	59.8931	CCCCGTTCTGGAAGTACTGC	60.3913	173	ATACGCTGCTCTCAACCTGG	59.8233	CCCCGTTCTGGAAGTACTGC	60.3913	147
mmu_circClip1_2276	chr5|123728855|123780679|-	ACGAAGTCACAAGTCACCAGA	59.2452	ATGTGCTGCTGCTTCTCCTT	59.9621	162	ACGAAGTCACAAGTCACCAGA	59.2452	AATGTGCTGCTGCTTCTCCT	59.9621	163
mmu_circClip1_1860	chr5|123741661|123769232|-	AGCTTTCAGCACTGCAGGAA	60.179	TCGGAGCTCAGCTACTTCCT	60.034	167	AACGTCAAACTTGCCGAGGA	60.1791	TCGGAGCTCAGCTACTTCCT	60.034	144
mmu_circCcdc62_1428	chr5|124082196|124099401|+	GTCACGGATCTGGAGCTGAG	59.8979	CCATCTTGGCATCACGTAAAGC	60.2233	151	GATGGTCACGGATCTGGAGC	60.2497	CCATCTTGGCATCACGTAAAGC	60.2233	155
mmu_circPitpnm2_520	chr5|124269157|124273306|-	ACTACCCCAGTGCCCTAGG	59.9969	AGAACTCCTCTTCCGAGCCT	59.9595	169	ACTACCCCAGTGCCCTAGG	59.9969	GGAGTCCCTGGCGATACTCT	60.4684	144
mmu_circSbno1_1104	chr5|124529984|124538249|-	TCCTACGAGTCGAGGTCTGA	59.0996	CAGACCAGAACTGACCCCAC	59.9645	178	ACTTGATGTGCCTGTGGAGA	58.9409	CAGACCAGAACTGACCCCAC	59.9645	158
mmu_circSbno1_616	chr5|124545153|124551352|-	TGAGGAAGAAATGGGTCATGCA	59.9585	TTAACAGTGCGGGAGTGGAC	59.9657	150	AGGAAGAAATGGGTCATGCAGA	59.6902	TTAACAGTGCGGGAGTGGAC	59.9657	148
mmu_circRilpl1_495	chr5|124652581|124659464|-	CTGAACTCGGAAAGCTTCGC	59.5596	TATTCTCCTCCTGCAGCTGG	58.8735	153	GCTGAACTCGGAAAGCTTCG	59.5596	TATTCTCCTCCTGCAGCTGG	58.8735	154
mmu_circDdx55_179	chr5|124692733|124694911|+	CATCGTCATCACCCCGACTC	60.2491	TGGGGATAACAAAAGCCAGGG	60.273	124	CATCGTCATCACCCCGACTC	60.2491	GGGGATAACAAAAGCCAGGGT	60.273	123
mmu_circTctn2_932	chr5|124745798|124758288|+	CCGCTCTCAGACCCATTTTG	58.9101	CAGTGATGATGGGACGGAGG	59.8944	180	GCCTGCTGGAAGTTGGGATT	60.613	TGACAGCGCAGTGATGATGG	60.7419	143
mmu_circAtp6v0a2_535	chr5|124773952|124782987|+	CCCTGAAACGGGTGAAGTCA	59.8922	GTTTAAGAGGTGGTGCGGGA	59.9643	174	CCCTGAAACGGGTGAAGTCA	59.8922	TGTTTAAGAGGTGGTGCGGG	60.2506	175
mmu_circNipsnap2_493	chr5|129816535|129823531|+	GGAATGAGCCAGTGCCAAGA	60.3228	GAGGTTGGAGTGGGCATCTT	59.6704	162	CTCCAGGAAGAACCAGCTGC	60.6762	TTTAGCCAGCTGTCTTCCCG	60.0364	148
mmu_circCrcp_289	chr5|130063752|130077824|+	GCCACAAGCTGACCAAAGC	60.0069	CCTTCCGCTGCTCTTTGAGA	60.037	151	GCCACAAGCTGACCAAAGC	60.0069	TCCTTCCGCTGCTCTTTGAG	60.037	152
mmu_circTyw1_400	chr5|130306773|130317803|+	AATCCTGTGGGCACTGAGTG	59.9627	CTCTGGGTTCCTCTGCATGG	60.1073	151	AATCCTGTGGGCACTGAGTG	59.9627	GCCGTCCTCAGTCTTCTCTG	59.8276	166
mmu_circAuts2_213_2	chr5|132287762|132287975|-	CAGCCACTCACACCACTACA	59.6073	GAGTCTGTCGTTTCTCCGCA	60.0394	146	CAGCCACTCACACCACTACA	59.6073	GGGAGTCTGTCGTTTCTCCG	60.1092	148
mmu_circRcc1l_993	chr5|134182962|134200815|-	AGAACATCCGAGGGTGCTTG	60.036	TCCCATGCCCCAGACTTTTG	60.2517	140	CAAGAACATCCGAGGGTGCT	60.036	TCCCATGCCCCAGACTTTTG	60.2517	142
mmu_circBaz1b_2837	chr5|135245443|135266920|+	GGCCGGCCCTTTATGAAGTA	59.8182	TTTGAGGGCTTCCTGTCTGG	59.5983	150	GGCCGGCCCTTTATGAAGTA	59.8182	TTGAGGGCTTCCTGTCTGGA	60.4737	149
mmu_circSun1_1221	chr5|139219225|139227782|+	AAGACAAGACGGGGATGGTG	59.6751	CTGGAGCAGAGACAGCCAG	59.7814	141	CAAGACAAGACGGGGATGGT	59.6751	CTGGAGCAGAGACAGCCAG	59.7814	142
mmu_circIqce_426	chr5|140663170|140666700|-	GGGAGGAAGTTGAAGCACTCA	59.9277	GGACCAGGGGATTCGGATTC	59.8912	159	TGAGGGAGGAAGTTGAAGCAC	59.9277	GGACCAGGGGATTCGGATTC	59.8912	162
mmu_circIqce_429	chr5|140677354|140685487|-	CATGGTCACGTCTCTGGGAC	60.1086	GCGACTTTGGTGATGTGGAAG	59.8023	175	CATGGTCACGTCTCTGGGAC	60.1086	TGTGGAAGGAGGTTTGTGGA	58.7821	162
mmu_circSdk1_314_1	chr5|141948419|141961469|+	ACACTATCTTGGGTTCGGCC	59.7478	CGACCCATCCTTTTCCACCA	59.9624	149	CAGCCACTCGGTGACACTAT	59.4674	CGACCCATCCTTTTCCACCA	59.9624	162
mmu_circSdk1_722	chr5|142017334|142037038|+	CCAGTTCCGACCTGGCTATG	60.1791	TTGATGAACTGCTGGGGTGG	60.2513	155	CACACTCCAGTTCCGACCTG	60.3199	TTGATGAACTGCTGGGGTGG	60.2513	161
mmu_circTnrc18_3819	chr5|142757059|142775944|-	CTCGTCCTGGAACACAGCTT	59.9659	AGGTGGTTCAGGTGGAGGTA	59.8074	146	CTCGTCCTGGAACACAGCTT	59.9659	TGGTTCAGGTGGAGGTAGGA	59.51	143
mmu_circRnf216_1242	chr5|143071625|143084260|-	GCTTAGCAGCCAGGACATCA	60.1075	CTTTGTTGTTTCCCTCTGCCA	58.9689	149	TGCTTAGCAGCCAGGACATC	60.1075	CTTTGTTGTTTCCCTCTGCCA	58.9689	150
mmu_circRnf216_974	chr5|143075497|143084260|-	ACGGAAGCAAGATTTCCAGA	57.1408	CTTTGTTGTTTCCCTCTGCCA	58.9689	162	ACGGAAGCAAGATTTCCAGA	57.1408	TTTGTTGTTTCCCTCTGCCA	57.8485	161
mmu_circEif2ak1_1208	chr5|143808680|143826314|+	TGGCCAGTGTTGCAACAAAA	59.3898	TTTGCCACCAGGAAAGGGAA	59.7368	165	TGGCCAGTGTTGCAACAAAA	59.3898	GCTGCTGTAGGGGCTCTTTT	60.3229	140
mmu_circPms2_271	chr5|143865759|143866168|+	GTTAAGTGACAGCCCTGGGG	60.3225	TCATCAATGACAAAGTCAAAGCCA	59.4161	175	TGTTAAGTGACAGCCCTGGG	59.5998	TCATCAATGACAAAGTCAAAGCCA	59.4161	176
mmu_circLmtk2_281	chr5|144080343|144085183|+	CCTCCAGCATCCAAATGTCCT	60.0642	GTCTCTCCCAGGAGGACCTT	59.958	176	CCTCCAGCATCCAAATGTCCT	60.0642	AAGTCTCTCCCAGGAGGACC	59.958	178
mmu_circBaiap2l1_163	chr5|144255738|144261442|-	TGGTGAAATTGCCACTGGGT	60.1058	TAGCATTCACCGCTTTTTCA	55.9597	120	TGGTGAAATTGCCACTGGGT	60.1058	CATAGCATTCACCGCTTTTTCA	57.9046	122
mmu_circTrrap_861	chr5|144707898|144721156|+	ACGTTGTTGCCGAGTTTGTG	59.902	GTTGCAACGAACGCCATCTT	60.0404	145	CACAACGTTGTTGCCGAGTT	59.902	GTTGCAACGAACGCCATCTT	60.0404	149
mmu_circCdk8_747	chr5|146196314|146233241|+	ACGTATACCAATTGCAGCCT	57.2899	TGCTATCTCTCTGCATGCCG	59.9669	151	ACGTATACCAATTGCAGCCT	57.2899	GGGTGCTTAAGCTCTCGGAG	60.1791	174
mmu_ciGtf3a_532	chr5|146890117|146890649|+	CCAGACGGGTTACTCATGGG	59.8219	CAGAGCTCAGAGCACACACA	59.9669	143	CCAGACGGGTTACTCATGGG	59.8219	AGAGCTCAGAGCACACACAC	59.9668	142
mmu_circPan3_638	chr5|147463328|147468117|+	ACGAGTAAATTGTGTAGGAGTCT	57.0207	TGGCAGTGGTTCTAGAGGGA	59.8837	144	ACGAGTAAATTGTGTAGGAGTCT	57.0207	GTGGCAGTGGTTCTAGAGGG	59.7495	145
mmu_circFlt1_565	chr5|147571186|147583043|-	CCATCAGTGGCTCTACGACC	59.8968	TCCAGGGGTCTGAGAGTCAG	59.9596	141	CCATCAGTGGCTCTACGACC	59.8968	GCAGCTGTAGATTCCAGGGG	60.179	153
mmu_circKatnal1_655	chr5|148825688|148831086|-	AATGGTGATGGTCCTGGCTG	60.0338	CTTATCATACCCGGCGCCAT	60.0364	170	AATGGTGATGGTCCTGGCTG	60.0338	TTATCATACCCGGCGCCATC	60.0368	169
mmu_circKatnal1_818	chr5|148825688|148841539|-	AATGGTGATGGTCCTGGCTG	60.0338	GAGGCCTCACTTCGCGATTT	60.7412	142	AATGGTGATGGTCCTGGCTG	60.0338	AGGCCTCACTTCGCGATTTG	61.0214	141
mmu_circKatnal1_520	chr5|148828438|148831086|-	AGTCGAAGAGGGACGTCTGA	59.9636	CTTATCATACCCGGCGCCAT	60.0364	145	AGTCGAAGAGGGACGTCTGA	59.9636	TTATCATACCCGGCGCCATC	60.0368	144
mmu_circKatnal1_1020	chr5|148828438|148858222|-	AGTCGAAGAGGGACGTCTGA	59.9636	TCCCAGAAGCGCATATTCCC	59.8914	147	CAGTCGAAGAGGGACGTCTG	59.8308	TCCCAGAAGCGCATATTCCC	59.8914	148
mmu_circTex26_735	chr5|149369234|149386743|+	GAAAGCCTGCCTGGACTTCT	59.9626	TGGGCGTATTAAATCGGGCA	59.8194	175	AAGCCTGCCTGGACTTCTTG	60.2511	TGGGCGTATTAAATCGGGCA	59.8194	173
mmu_circHsph1_354	chr5|149542210|149543467|-	CGACCGAAAGTGTTGGAGGA	59.967	TATACACACTCCTCCACGGC	58.8912	149	CCGAAAGTGTTGGAGGAGCT	59.9645	TATACACACTCCTCCACGGC	58.8912	146
mmu_circHsph1_1271	chr5|149550719|149557352|-	TCTCCAAAGTGCTCACCTTCC	59.9277	GCTGGTTTTTGGCTGCAACT	60.1791	155	CTCCAAAGTGCTCACCTTCCT	59.927	GCTGGTTTTTGGCTGCAACT	60.1791	154
mmu_circFry_664	chr5|150336648|150342017|+	ACCACCTCCAGCAGTAACAC	59.6032	GGCAACAGGTAGGTGAGCAT	60.0351	156	CCACCTCCAGCAGTAACACT	59.3126	GGCAACAGGTAGGTGAGCAT	60.0351	155
mmu_circFry_915	chr5|150356981|150360797|+	CTCACCACCACAGACCTGAC	59.9659	TAGTGCCTGGAAGAGCTTGC	60.036	158	CTCACCACCACAGACCTGAC	59.9659	TGCATAGTGCCTGGAAGAGC	60.1075	162
mmu_circFry_1459	chr5|150360165|150378039|+	GCTAGTGCACGTCCTCTCTC	59.9002	GAGTCCCGGGATTGACGTTC	60.4598	144	AGCTAGTGCACGTCCTCTCT	60.323	GAGTCCCGGGATTGACGTTC	60.4598	145
mmu_circSytl5_326	chrX|9771756|9780257|+	TCTGGGCACTGATGTCGTTC	60.0373	AGGCCAAGGGTTTTGTGACA	60.0326	146	TGTTCTGGGCACTGATGTCG	60.3207	AGGCCAAGGGTTTTGTGACA	60.0326	149
mmu_circSytl5_570	chrX|9771756|9799106|+	CCTGAAAGCGGAAGGAGCTA	59.4628	AGGCCAAGGGTTTTGTGACA	60.0326	179	CCTGAAAGCGGAAGGAGCTA	59.4628	GCCTCTTGGTGAGTCTTCCC	60.0359	140
mmu_circSytl5_686	chrX|9826252|9854925|+	CATCTTCCATTTCTGGGGGA	56.8699	CGTTGCCATAGTCTCCCGTT	60.1083	155	TCTGGGGGAATACTTGAAGTGT	58.7433	CGTTGCCATAGTCTCCCGTT	60.1083	144
mmu_circMed14_884	chrX|12579821|12611067|-	ACATCAGGGAGTGCAAGTGG	59.9627	AATGGCCTTCAGTTCCTGCA	59.887	141	CCACATCAGGGAGTGCAAGT	59.9627	AATGGCCTTCAGTTCCTGCA	59.887	143
mmu_circUsp9x_3211	chrX|12974228|13006795|+	TGTGCCCAATGCTGAAGTTC	59.039	GCCGATGGGTATAGTATGACACA	59.7426	150	TGTGCCCAATGCTGAAGTTC	59.039	TGCCGATGGGTATAGTATGACAC	59.7426	151
mmu_circUsp9x_602	chrX|12976314|12980883|+	ATGGGTCATTCCTGCACTGA	59.0058	ACATACTGTGGTTGATGAAGGCT	59.9905	140	ATGGGTCATTCCTGCACTGA	59.0058	ACATACTGTGGTTGATGAAGGC	58.6528	140
mmu_ciUsp9x_1136	chrX|13006795|13007931|+	GCTTTCTTGTTCTGATTCCTCCA	58.925	CTTTGGTCCCCTTTAAGCTT	55.514	153	AGCTTTCTTGTTCTGATTCCTCCA	60.2025	CTTTGGTCCCCTTTAAGCTT	55.514	154
mmu_circUsp9x_226	chrX|13024957|13025183|+	GCAAAGCTCATAGTTTTCATTGCA	59.0749	ACCAAAACCGCACGTTCTTG	59.9002	140	TGCAAAGCTCATAGTTTTCATTGC	59.0749	ACCAAAACCGCACGTTCTTG	59.9002	141
mmu_circWdr44_873	chrX|23622678|23625517|+	TGTGCAGACAGTAGCAGGTG	59.9661	TGCAGTAGCCTCATCAGAAAGT	59.431	175	ATGGGCCCTCAGAGACCTAG	60.1052	TGCAGTAGCCTCATCAGAAAGT	59.431	150
mmu_circWdr44_1094	chrX|23622678|23628599|+	TGCCACACAGTCAGATGATGA	59.3752	TGCAGTAGCCTCATCAGAAAGT	59.431	177	TGATGCCACACAGTCAGATGA	59.3752	TGCAGTAGCCTCATCAGAAAGT	59.431	180
mmu_ciDock11_2252	chrX|35293681|35295933|+	AGAGATCCACCTGCCTTTGC	60.0347	CCACCGATGGGATTGCTCTT	60.107	168	CTCCCAACTGCCAGGGTTAA	59.596	CCACCGATGGGATTGCTCTT	60.107	148
mmu_circStag2_1008	chrX|41318000|41336930|+	AGCTGATTGATGAACTGGCAGA	60.0265	TCGACTGGTAAAGAGTTCCA	55.8303	152	CAGCTGATTGATGAACTGGCA	58.9108	TCGACTGGTAAAGAGTTCCA	55.8303	153
mmu_ciStag2_543	chrX|41325283|41325826|+	TGAGGTCAGTCTCTGTGCAT	58.3627	TCCAAAACAGTACGGACAAAGA	57.8601	145	TGAGGTCAGTCTCTGTGCAT	58.3627	TCCAAAACAGTACGGACAAAGAA	58.4846	145
mmu_circSmarca1_2247	chrX|46930413|46976075|-	TTCCACCGCGCTTATTTGAG	58.9165	TTCTGGATCCATTTCCTTTTCAGA	58.1088	140	TTTCCACCGCGCTTATTTGAG	59.5331	TCTGGATCCATTTCCTTTTCAGA	57.4808	140
mmu_circSmarca1_2022	chrX|46938792|46976075|-	CATGCAGAAAATGGGAGAGTCA	58.6501	CTTTAGCAGCAAGTTTGAGTTGA	57.8262	140	TGCAGAAAATGGGAGAGTCA	56.7493	TCAGATTTGGAAGCTTTAGCAG	56.6945	151
mmu_circOcrl_1042	chrX|47009037|47025365|+	GTCCCCAATCAGACTGTCCC	59.7467	TCAGGAATTTCAAAGTGGCGC	59.7306	144	GTCCCCAATCAGACTGTCCC	59.7467	CAGGAATTTCAAAGTGGCGCT	59.7295	143
mmu_circOcrl_702	chrX|47037001|47052129|+	CCGCTACTTGATGGCATTCC	59.0528	CACCGGAGTTCAGGATGGTT	59.6751	143	CCGCTACTTGATGGCATTCC	59.0528	TCACCGGAGTTCAGGATGGT	60.5444	144
mmu_circElf4_378	chrX|47505523|47505901|-	TGTGGATGAGGAGGTTCCCA	60.1789	CACCACCAAGTCCTTAGGCA	59.5998	169	GTGGATGAGGAGGTTCCCAC	59.7467	CACCACCAAGTCCTTAGGCA	59.5998	168
mmu_circZfp280c_1385	chrX|47647145|47667433|-	TGCTATGTCCGTTTTGCCTCA	60.2711	TTCTGCTGCCATGGTTCCAA	60.179	165	TGCTATGTCCGTTTTGCCTCA	60.2711	TTTCTGCTGCCATGGTTCCA	60.179	166
mmu_circEnox2_761	chrX|48140608|48151226|-	GAAGGCATGGGACCACTTCA	59.9618	GCTCTGTCCCATTTTCAGGC	59.1862	151	CAGAAGGCATGGGACCACTT	59.9613	GCTCTGTCCCATTTTCAGGC	59.1862	153
mmu_circAtp11c_2613	chrX|59305520|59366913|-	ACTGCTATTGGTTCATGGACA	57.2807	GCGCAATATAAGGTTCTGTTCCA	59.3742	155	ACTGCTATTGGTTCATGGACA	57.2807	TGCGCAATATAAGGTTCTGTTCC	59.3742	156
mmu_circAff2_251	chrX|68737549|68828705|+	GCCTGTGAAGACCTTGACCA	59.8914	TCAGATGCTGAGATTCCCGC	59.8944	148	ACAGCCAACGAGCTTTACCA	59.8922	TTGGGTCGCTCCACTTTTGT	60.1069	156
mmu_circAff2_1150	chrX|68874349|68878657|+	AAACCCAAGCGTCAAACTGC	59.8977	CTCTGACTCACTGGAGCTGC	60.1087	145	GCCTCTAAACCCAAGCGTCA	60.3213	CTCTGACTCACTGGAGCTGC	60.1087	151
mmu_circMamld1_2184	chrX|70145090|70165074|+	CGTGGACTTCTACGGCTCTC	59.9009	GTCATCCATTGTTTGACCTGCA	59.4421	164	GACTTCTACGGCTCTCTGGC	59.8984	GTCATCCATTGTTTGACCTGCA	59.4421	160
mmu_circMtm1_1200	chrX|70328206|70351482|+	CGGGTTTTGTATCCAGTTGCC	59.7986	AAACAGTCCACCCATCCACG	60.2507	142	CGGGTTTTGTATCCAGTTGCC	59.7986	TAAACAGTCCACCCATCCACG	59.9973	143
mmu_circHcfc1_701	chrX|72998187|72999240|-	GCAAGCCAGGCTGGAAAAG	59.7087	TCGAGCTCGAGGAATGTTGT	59.1114	152	TGCAAGCCAGGCTGGAAAA	60.4573	TCGAGCTCGAGGAATGTTGT	59.1114	153
mmu_circF8_1391	chrX|74373963|74411826|-	AGAATCAAGCAAGCCGACCA	59.9633	TGTTGAAAAGCTGGTCCTTGT	58.266	179	AGAATCAAGCAAGCCGACCA	59.9633	AGCTGGTCCTTGTACTCTACA	57.829	171
mmu_circPls3_1012	chrX|74834567|74844250|-	ATTGACGCCATCCAACCAGG	60.6809	TTGGCCCATCTCAGCAGAAG	60.0348	171	ATTGACGCCATCCAACCAGG	60.6809	GTTGGCCCATCTCAGCAGAA	60.3228	172
mmu_circCfap47_1360	chrX|78472141|78491557|-	CCAGTCGTTACCCGTGGATA	58.8945	TCCTGAATTCTCGTGACCTCC	59.1745	175	CCAGTCGTTACCCGTGGATA	58.8945	CCTGAATTCTCGTGACCTCCT	59.172	174
mmu_circCfap47_1453	chrX|78502034|78534917|-	GCAGGGGAGTGCAAAAATGT	59.3188	TGAGAGAGTGGTGGTGACTT	57.9119	177	GCAGGGGAGTGCAAAAATGT	59.3188	TTGAGAGAGTGGTGGTGACT	57.9119	178
mmu_circPola1_1083	chrX|92504974|92537187|-	TTCACCGTTGACCTTCATGG	58.1091	CCAGGTTGGTGCTATTGGTA	57.2009	179	TTTCACCGTTGACCTTCATGG	58.7737	CCAGGTTGGTGCTATTGGTA	57.2009	180
mmu_circPdk3_482	chrX|92820914|92832577|-	TCCATGGAAGGAGTGGGTAC	58.4199	TGGGTTTGTTTGGCGCTTTG	60.461	141	TCCATGGAAGGAGTGGGTAC	58.4199	ATGGGTTTGTTTGGCGCTTT	59.5322	142
mmu_circPdk3_489	chrX|92843719|92857674|-	ACACTAACCCTGCACATCCG	60.0364	TTAGCCAGTCGCACAGGAAG	60.0373	142	GGTGACACTAACCCTGCACA	59.8922	TTAGCCAGTCGCACAGGAAG	60.0373	146
mmu_circLas1l_434	chrX|94995513|94998817|-	TGAAGAGTTGGCTGTCGAGG	59.6816	ATGTTCACCTCCTGAGCCAG	59.3826	173	GGCTGTCGAGGATGATGCAA	60.4626	ATGTTCACCTCCTGAGCCAG	59.3826	164
mmu_circOphn1_790	chrX|97739604|97769721|-	GGGATCAAGACAGAAGGGCT	59.0846	TGACTCCTGGACTTCCTGAA	57.6012	163	GGGATCAAGACAGAAGGGCT	59.0846	TTGACTCCTGGACTTCCTGA	57.6012	164
mmu_circTaf1_1526	chrX|100603371|100622062|+	CCAAGCACAAATACCAGAGTCG	59.5835	GTCACTGTCTTCAGCTGAGCT	59.9993	142	CCAAGCACAAATACCAGAGTCG	59.5835	AGTCACTGTCTTCAGCTGAGC	59.9993	143
mmu_circTaf1_547	chrX|100613400|100622062|+	ACCAGAGTCGAGAGAGCTTTC	59.1838	ACGGAGTGTCTGTAGATCCA	57.4908	156	ACCAGAGTCGAGAGAGCTTT	58.0821	ACGGAGTGTCTGTAGATCCA	57.4908	156
mmu_circOgt_436	chrX|100710883|100711765|+	TTCCCATGGCTTCAGGAAGG	59.6674	ATAACACTGCAAAGCGCCCT	60.6091	146	CCCTCTTTCCCATGGCTTCA	59.6674	ATAACACTGCAAAGCGCCCT	60.6091	152
mmu_ciOgt_469	chrX|100716179|100716648|+	TGGGGAGATGGTTGCTATATCT	58.1257	AGCCAGATGGAGAAAACCCA	58.9244	172	TGGGGAGATGGTTGCTATATCT	58.1257	AGCCAGATGGAGAAAACCCAA	59.5711	172
mmu_circFtx_1403	chrX|102625507|102656801|-	GAGTGATTGTCCCTTGGCCA	59.9618	TGCACCAGTTCCTGCAAGAA	60.1068	165	GAGTGATTGTCCCTTGGCCA	59.9618	TTGCACCAGTTCCTGCAAGA	60.1068	166
mmu_ciFtx_1464	chrX|102647599|102649063|-	TGGCTCTCCCCTTTCTCTTT	58.2526	AAGCCGTTTGGAGTCTAGCC	60.0363	143	TGGCTCTCCCCTTTCTCTTT	58.2526	CCCGTGTAGCACCCAAGAAA	60.2506	167
mmu_circFtx_710	chrX|102649923|102656801|-	TGATTCAGCAACACATGAGGA	57.5781	TGCACCAGTTCCTGCAAGAA	60.1068	145	TGATTCAGCAACACATGAGGA	57.5781	TTGCACCAGTTCCTGCAAGA	60.1068	146
mmu_circAbcb7_177	chrX|103346557|103346823|-	GCTGCTATCGACTCACTGCT	59.8979	TCCACCGTGTAACTGCAACT	59.5335	127	TGCTGCTATCGACTCACTGC	60.1791	TCCACCGTGTAACTGCAACT	59.5335	128
mmu_circAtp7a_1252	chrX|105144132|105158842|+	TGGATGATTAGAAATGGTCTTGTCA	58.2797	AGTGGCTTCAGTTGCTTGTA	57.3615	157	TGGATGATTAGAAATGGTCTTGTCA	58.2797	TAGTGGCTTCAGTTGCTTGT	57.3615	158
mmu_circChm_365	chrX|111962758|111981718|-	TGCATGTCTTCTAAAACAGCAAGA	59.1787	ACACCGGAACATGTATTCTCAGA	59.4861	178	TGCATGTCTTCTAAAACAGCA	56.0898	ACACCGGAACATGTATTCTCAGA	59.4861	178
mmu_circChm_464	chrX|112019872|112022362|-	TCAGTGTCTTGGGCGGTATG	59.7509	TCGAAATGCAAGAATCCTCGT	58.0274	180	CAGTGTCTTGGGCGGTATGG	60.7444	CTCGAAATGCAAGAATCCTCGT	59.0674	180
mmu_circMid2_353	chrX|139593815|139639217|+	TCTTGAGCGGTCAACAGTCC	59.9665	GTTGCGCTTAACCAGGTTGG	60.0395	141	CTTGAGCGGTCAACAGTCCT	59.9659	GTTGCGCTTAACCAGGTTGG	60.0395	140
mmu_circPak3_939	chrX|142516067|142558130|+	AATGGTGGAAGGTGAACCCC	59.8856	CAGGCGGAGGTTCATTGTCA	60.3216	146	GGTCTCTGGGAATCATGGCC	60.179	CAGGCGGAGGTTCATTGTCA	60.3216	171
mmu_circLrch2_598	chrX|146263252|146275083|-	CATGTACCGTCACCAGCAGT	60.0373	GCTGCCATGCAAGAGGTGAT	61.0359	149	CATGTACCGTCACCAGCAGT	60.0373	TCTAATGGCTGCCATGCAAGA	60.0645	156
mmu_circLrch2_334	chrX|146292105|146295182|-	AGCAAACATCAAGAAATGACAGTCA	59.7	TGGGAGATCCAGGGAGTCTG	60.0317	150	GCAAACATCAAGAAATGACAGTCA	58.4775	TGGGAGATCCAGGGAGTCTG	60.0317	149
mmu_circPhf8_1191	chrX|150348367|150382580|+	ACGAGAGTGAAGAGGAGGAGA	59.3686	ACTGTGTAAGAAGTTCCCTCCG	59.7007	143	CAGCATACTGGAAAAACGAGAGT	59.003	CCCTCCGAATGCTAAGCAGT	59.821	143
mmu_circHuwe1_1476	chrX|150657528|150666305|+	CCAGGAAGAAGGTGGCTCAC	60.322	GGGATTCAATCGGCCGATGT	60.5351	155	GAAGAAGCAGGCCAGGAAGA	59.6737	GGGATTCAATCGGCCGATGT	60.5351	166
mmu_circKdm5c_1518	chrX|151022625|151036857|+	CCAGCCTGATCTCCTTCACC	59.8201	ATCCGCCGTTCTACATTGGG	60.1791	168	ACCAACTCGTCACCCTCATG	59.6783	ATCCGCCGTTCTACATTGGG	60.1791	151
mmu_circKdm5c_660	chrX|151036419|151045353|+	CCTGGCAGCAGCTGTACATA	59.8212	CTGCATTGATGTGGCACAGT	59.1141	155	AAACTGGACCTGAACCTGGC	60.179	CTGCATTGATGTGGCACAGT	59.1141	169
mmu_ciRbbp7_1978	chrX|161558789|161560767|+	CGGGGCAGGCTACTTAAGAC	60.1791	TTTGAAGCTCTGACTGACCT	56.3961	158	ACGGGGCAGGCTACTTAAGA	60.6167	TTTGAAGCTCTGACTGACCT	56.3961	159
mmu_circCtps2_757	chrX|161696203|161717371|+	TGATCTGGAGCCAGTCACCA	60.5451	CATCCACAGACACCTTGGCT	59.9627	141	TCTGGAGCCAGTCACCAAAG	59.6021	TGCCATCCACAGACACCTTG	60.2509	141
mmu_circFam171a1_336	chr2|3198313|3203758|+	TGGTGGACGGACCCATCTAT	60.0315	GTCGCTGTAGCTGGTGTTCT	60.0382	173	TGGTGGACGGACCCATCTAT	60.0315	CTGTAGCTGGTGTTCTCCGG	60.1086	169
mmu_circFam107b_335	chr2|3773832|3779605|+	GCAGAAGGAGGAAGAAGCTCA	59.7224	GCTCAGCCATGATGTTTCTTGG	60.1593	145	AGCAGAAGGAGGAAGAAGCTC	59.4454	GCTCAGCCATGATGTTTCTTGG	60.1593	146
mmu_circTaf3_1832	chr2|9955924|9957756|-	GGGAGAGGGAGAAGGAGAGA	59.0693	ACTTCCTCCTCCTCCATCTCA	59.3514	168	GGGAGAGGGAGAAGGAGAGA	59.0693	TGACTTCCTCCTCCTCCATCT	59.3514	170
mmu_circItga8_1056	chr2|12234860|12270144|-	GCAAGGAATATGGGGGTCACA	60.064	TCTCACTGTGGCTCCAAACC	59.8914	169	TGCAAGGAATATGGGGGTCAC	60.064	TCTCACTGTGGCTCCAAACC	59.8914	170
mmu_circPter_809	chr2|12979179|12985369|+	CCAGGTGCACCATTCCAGAT	60.0338	TCCTCCTGCCTCAGACTCTC	60.0336	153	CCAGGTGCACCATTCCAGAT	60.0338	CATGGTGATCCTCCTGCCTC	59.8918	161
mmu_circPlxdc2_1364	chr2|16516832|16734224|+	CCTCATTATAGCAGCGGCCA	59.9647	GAGTCCACTTCTACCCCCTCT	59.9926	143	CCTCATTATAGCAGCGGCCA	59.9647	AGAGTCCACTTCTACCCCCTC	59.9926	144
mmu_circDnajc1_882	chr2|18236514|18321811|-	GGACTCCAGGTCGATGGGA	60.3813	TGAGTTTCTGCATTTTCATCTTT	55.3222	148	GGACTCCAGGTCGATGGGA	60.3813	TTGAGTTTCTGCATTTTCATCTT	55.3222	149
mmu_circDnajc1_598	chr2|18298764|18321811|-	TAATCCAGGATGCTGGGCAG	59.5245	GTCTGGATGTAAGGTTAGTGAAAGC	59.6483	162	CTAATCCAGGATGCTGGGCA	59.5245	GTCTGGATGTAAGGTTAGTGAAAGC	59.6483	163
mmu_circPip4k2a_348	chr2|18893862|18912963|-	GGCTCGGTTTCACACGTCTT	60.879	AGGCATCAACATGACAGGGA	59.0058	145	GGCTCGGTTTCACACGTCTT	60.879	AGGCTTTGAAGTCATCAGGCA	59.9256	161
mmu_circArhgap21_589	chr2|20863877|20865918|-	ATCGCAAAGAGGACCCACTG	60.036	TGGGCTTTGAGTCTTTGGCT	59.8141	141	ATCGCAAAGAGGACCCACTG	60.036	GTGGGCTTTGAGTCTTTGGC	59.6847	142
mmu_circArhgap21_592	chr2|20863877|20865921|-	ATCGCAAAGAGGACCCACTG	60.036	TGGGCTTTGAGTCTTTGGCT	59.8141	144	ATCGCAAAGAGGACCCACTG	60.036	GTGGGCTTTGAGTCTTTGGC	59.6847	145
mmu_circArhgap21_2148	chr2|20884771|20896988|-	GAAAGCTTCAAGCACCAGCC	60.0388	TGTCACCTGTGCATAAGCCA	59.6002	155	GGAAAGCTTCAAGCACCAGC	60.0388	TGTCACCTGTGCATAAGCCA	59.6002	156
mmu_circMyo3a_823	chr2|22328384|22366954|+	ACCTCAGAACAGTACAGGACA	58.0412	GGTTGCCAAATCGTCTACATCC	59.6452	180	CCTCAGAACAGTACAGGACATGA	59.4885	GGGTTGCCAAATCGTCTACA	58.1839	180
mmu_circPdss1_957	chr2|22791292|22825651|+	TTGCCAGCAGTTCCCAGAAA	60.1063	ATGCATAGTTGGGGAGGCAG	59.8155	145	TGCCAGCAGTTCCCAGAAAT	59.887	ATGCATAGTTGGGGAGGCAG	59.8155	144
mmu_circEhmt1_1043	chr2|24729541|24753423|-	CTTCCACAGTGACCCTAGCC	59.7495	GTCATCCTCCAGCTCATCGG	59.9668	172	CTTCCACAGTGACCCTAGCC	59.7495	ATCCTCCAGCTCATCGGAGT	60.1058	169
mmu_ciGrin1os_332	chr2|25181354|25181686|+	GAAGGGTCGTGGGAGGATTG	60.1077	CTCAGACGCTGGCTTGAGAG	60.4582	172	GGATTGTGCAGCAGGAGAGA	59.7486	CTCAGACGCTGGCTTGAGAG	60.4582	158
mmu_circMan1b1_338	chr2|25234979|25235606|+	TGGCAGAAGTGACGAGCATT	59.9647	CCCCCTAAGATGCGAATGGT	59.5258	168	TGGCAGAAGTGACGAGCATT	59.9647	AGATGCGAATGGTGCTCTCA	59.4614	161
mmu_circWdr5_447	chr2|27409360|27410923|+	GGGACGTGAAGACAGGGAAG	60.0372	GGGGCTGAACTTCACAGAGG	60.322	146	GGGACGTGAAGACAGGGAAG	60.0372	TGGGGCTGAACTTCACAGAG	59.6021	147
mmu_circTsc1_743	chr2|28548616|28555174|+	AACTTCGTCTCCTTCCTGCG	60.0382	ACTCAACTCTGCTGTGTGGG	59.8925	146	AACTTCGTCTCCTTCCTGCG	60.0382	CTGGGCCATTCTCTCACTCA	59.0925	161
mmu_circSetx_1106	chr2|29046999|29056387|+	TTTCTCCACTCATCCACCGC	60.0364	ACACTGGCTGGCAAGGTATC	60.0351	144	TTTCTCCACTCATCCACCGC	60.0364	TTTACACTGGCTGGCAAGGT	59.8151	147
mmu_circSptan1_1343	chr2|29885407|29892441|+	ACTTGGAGCAGGTTGAGGTG	59.8907	TCTGAAGCCAAATGACCTTCT	57.2043	150	CACTGAGAAGGAGGCTGCTC	60.1082	ACCTTCTACTTCATACAGCCACA	59.1617	180
mmu_circNup188_390	chr2|30232544|30233065|+	TCTGAAGTGGCTCCCTCCTT	60.1789	GTGGTGGTGGTGGTGGATG	60.6035	140	TGACTCTGAAGTGGCTCCCT	60.1789	GTGGTGGTGGTGGTGGATG	60.6035	144
mmu_circFnbp1_471	chr2|30944035|30949029|-	ACAGCCTTTCCAGCTCCAAA	59.8141	TCTGCTTTGCTGTCCTCTGC	60.6048	145	AACAGCCTTTCCAGCTCCAA	59.8141	TCTGCTTTGCTGTCCTCTGC	60.6048	146
mmu_circGpr107_1180	chr2|31057032|31081902|+	TTGACTTGCTTTGCTGTGGC	59.8972	CGTTGACCACCATGTACCCA	59.9644	157	TTGACTTGCTTTGCTGTGGC	59.8972	ACGTTGACCACCATGTACCC	59.9643	158
mmu_circFubp3_309	chr2|31493222|31495355|+	TAGTCCAGAAAGAGCAGCGC	60.1086	CCTGCTCGGGAGGTGAAATC	60.4628	180	TCCAGATCGGTGTCAGCATG	59.8236	CCTGCTCGGGAGGTGAAATC	60.4628	147
mmu_circPrrc2b_2212	chr2|32072469|32098847|+	TTGACCCACGGTGGATGATG	60.0355	CCCAAACGATCGGACATTGC	59.9013	170	GCCTTCCTACATGGACCCAC	60.1072	CCCAAACGATCGGACATTGC	59.9013	148
mmu_circPomt1_729	chr2|32127371|32133724|+	TCACCTACCTGCTTGTGCTC	59.6783	AGTCACCACTAGAGGCCGTT	60.5422	140	TTCACCTACCTGCTTGTGCT	59.2351	GTCACCACTAGAGGCCGTTT	59.6793	140
mmu_circStxbp1_541	chr2|32704890|32713597|-	GGCGCAGATGAAGAATCCGA	60.5307	CCACTCGCCCTTCTTCTTCA	59.6783	143	GGCGCAGATGAAGAATCCGA	60.5307	ACTCGCCCTTCTTCTTCACC	59.678	141
mmu_circRalgps1_674	chr2|33150489|33230845|-	ACAACTACAAGCGAACCCGG	60.6018	CACGCTAGCCATCAGACCAT	59.8944	163	ACAACTACAAGCGAACCCGG	60.6018	AACACGCTAGCCATCAGACC	60.1081	165
mmu_circPbx3_643	chr2|34094791|34260909|-	ACCCCTACCCCAGTGAAGAA	59.8049	GCTCCTCTGATGCTGAGACC	59.8953	158	ACCCCTACCCCAGTGAAGAA	59.8049	GGCTCCTCTGATGCTGAGAC	59.8953	159
mmu_circPbx3_74	chr2|34260835|34260909|-	TCAGCGTCTTGTGTGAGATCA	59.3866	CGCCGGTTTCATTCTGTGAC	59.8341	70	TCTTCAGCGTCTTGTGTGAGA	59.3187	CGCCGGTTTCATTCTGTGAC	59.8341	73
mmu_circGapvd1_2841	chr2|34594177|34620692|-	CAGCCACTGGTGCTACTTCT	59.677	TGGTGGGCCAATGTGTGAAT	60.1789	148	AGAACTTCCTCCAGCTGCAG	59.6757	TGGTGGGCCAATGTGTGAAT	60.1789	165
mmu_circRabgap1_1829	chr2|37359388|37399090|+	TTCGTGGAGAAGTCTGGCAG	59.6816	TTCCAACAGAGGCCTTGTCA	59.1567	158	TTCGTGGAGAAGTCTGGCAG	59.6816	TCCAACAGAGGCCTTGTCATC	59.9964	157
mmu_circRabgap1_792	chr2|37433114|37453645|+	ACTCAAGAACCAGCTTCGGG	59.9645	GGGAGCTGAACCCTGAAGAA	59.307	150	CAAGAACCAGCTTCGGGAGA	59.6783	GGGAGCTGAACCCTGAAGAA	59.307	147
mmu_circDennd1a_584	chr2|37706927|37748484|-	ACATCACTGTGGAAGGCAGG	59.9627	GAAGAGCTGCAACTGTGTGG	59.4098	145	CACATGTCGTCAGGAGACCC	60.1086	GAAGAGCTGCAACTGTGTGG	59.4098	172
mmu_circDennd1a_46	chr2|37873071|37873117|-	NA	NA	NA	NA	NA	NA	NA	NA	NA	NA
mmu_circGolga1_171	chr2|38909494|38909665|-	GACCTGACTGATGCCCGAG	59.8573	TCTCCCGGACCTCAAAAAGC	59.9637	121	CTGACTGATGCCCGAGAGATC	60.0004	TGTCTTCTCCCGGACCTCAA	60.1789	123
mmu_circGolga1_342_2	chr2|38924072|38929147|-	TGGAGGCCCAAATTGAAGCT	59.885	CCCGAGTCTCCAGGAGGTAA	60.0334	165	ATGCACTGGAGGCCCAAATT	60.2524	CCCGAGTCTCCAGGAGGTAA	60.0334	171
mmu_circMbd5_487	chr2|48908265|49060025|+	TACACTGTTGGAGCTCACGC	60.3196	ACACACATTCAAAAGCACCGA	58.9793	142	CCTGGACACTTGCCACCATT	60.5404	ACACACATTCAAAAGCACCGA	58.9793	161
mmu_circMbd5_310	chr2|48976601|49008817|+	CACAGAGCACAGAGGAAGGC	60.673	CGGAGGCAGAAGTGGACATC	60.461	160	ACACAGAGCACAGAGGAAGG	59.316	CGGAGGCAGAAGTGGACATC	60.461	161
mmu_circKif5c_721	chr2|49583705|49600880|+	GGCCTTGAAGAGTGTCCTCC	60.0359	AGGGGACTCTGTTTTTGTCTTCA	59.7978	153	GGCCTTGAAGAGTGTCCTCC	60.0359	GGGGACTCTGTTTTTGTCTTCA	58.4482	152
mmu_circRif1_3289	chr2|51999362|52006406|+	TCTCATTCTTCAAATAGCTCTCCCA	59.5735	CGGGGCATCTTGATGGATGA	59.8908	163	CTCATTCTTCAAATAGCTCTCCCA	58.3214	CGGGGCATCTTGATGGATGA	59.8908	162
mmu_circStam2_664	chr2|52604829|52610980|-	GCACGGAGAGTCAGAGCTTT	60.0378	GCTTCCAACCCTGTCACAGA	59.8914	169	GCACGGAGAGTCAGAGCTTT	60.0378	GAGTGCTTCCAACCCTGTCA	59.8914	173
mmu_circFmnl2_479	chr2|52904814|52944618|+	CATCGAGGACCTGCACAGAG	60.1791	CCTGATCACAGATCAGCTCCC	59.9296	169	CATCGAGGACCTGCACAGAG	60.1791	TGGAATCGCTCCTGATCACAG	59.8623	179
mmu_circAcvr1_373	chr2|58406035|58427885|-	CGGCTTTCCAACACATCACC	59.7591	CGGCTTCTCTCTGCTCATCC	60.2494	152	CGGCTTTCCAACACATCACC	59.7591	CCGGCTTCTCTCTGCTCATC	60.2494	153
mmu_circBaz2b_363	chr2|59808886|59836533|-	TCCACCACTGTTTGCTCCTC	59.8914	GTTGGTGTAGTGGAGGAGGC	60.0363	147	ACCACTGTTTGCTCCTCCAG	59.8907	GTTGGTGTAGTGGAGGAGGC	60.0363	144
mmu_circPsmd14_903	chr2|61550787|61615903|+	TGGAAGGATTGACACTTCAGGA	59.021	CCAAGTCTTGCTAATTCTGGCA	58.916	153	GGAAGGATTGACACTTCAGGACT	59.9915	CCAAGTCTTGCTAATTCTGGCA	58.916	152
mmu_circSlc4a10_529	chr2|61988549|62059071|+	GCCACGCTTTCATTACACAGC	60.7291	GCGTGTTCCACCTCTATCCA	59.4647	142	CCACGCTTTCATTACACAGCT	59.1935	GCGTGTTCCACCTCTATCCA	59.4647	141
mmu_circSlc4a10_1155	chr2|62080722|62112323|+	GAGCCACATAGTCCCAGCAA	59.747	GTTTGAAGCTTCAGCACCCG	60.0401	144	AGCCACATAGTCCCAGCAAT	59.0781	GTTTGAAGCTTCAGCACCCG	60.0401	143
mmu_circKcnh7_1026	chr2|62594914|62618359|-	CCACCAAATCCCCAACCCTT	60.1789	ATTTGTTGATGCGTGGCGTC	60.1098	152	TTCCACCAAATCCCCAACCC	60.1789	ATTTGTTGATGCGTGGCGTC	60.1098	154
mmu_circScn3a_1827	chr2|65312494|65337623|-	ATGCTCCTCAAATGGGTGGC	60.6855	GGCTCTTTGTCTCCCAGAGG	59.7484	177	CTCCTCAAATGGGTGGCCTA	59.081	GGCTCTTTGTCTCCCAGAGG	59.7484	174
mmu_circScn3a_3749	chr2|65312494|65367070|-	ATGCTCCTCAAATGGGTGGC	60.6855	TGCCTGGGCCATCTTTTCAT	59.9585	143	CTCCTCAAATGGGTGGCCTA	59.081	TGCCTGGGCCATCTTTTCAT	59.9585	140
mmu_circStk39_1165	chr2|68137384|68240485|-	CTCTGTGCACGACTCTCAGG	60.1094	CGCTTTATGGCTACGCGTTC	60.0433	157	GACTCTCAGGCCCAACCAAA	59.8895	CGCTTTATGGCTACGCGTTC	60.0433	147
mmu_circSpc25_366	chr2|69032915|69035522|-	GCAAGAGTCGGAAGAGCTGA	59.755	AGTCTGTTTCTGAACTTATCCCCA	59.4025	153	AGCAAGAGTCGGAAGAGCTG	59.7539	AGTCTGTTTCTGAACTTATCCCCA	59.4025	154
mmu_circCcdc173_665	chr2|69606473|69612462|-	ACAGCAGCAAGAGGAGGAAG	59.6757	CATCACGCTTTTGCTTGGCT	60.0389	142	ACAGCAGCAAGAGGAGGAAG	59.6757	TCATCACGCTTTTGCTTGGC	60.0393	143
mmu_circSsb_209	chr2|69697615|69697896|+	GCTGTGTTTGATAGTATTCAGTCTGC	60.4562	TGGCCTTTATCGTCTAGCCAT	58.9529	151	GGTCAATATTTGCTGTGTTTGA	55.5397	TGGCCTTTATCGTCTAGCCAT	58.9529	162
mmu_circUbr3_882	chr2|69795717|69803953|+	TGCAGAAAAGTGACCCCTCC	59.8895	GCTGGGATGGAGTGATGTTCT	59.7885	150	TGCAGAAAAGTGACCCCTCC	59.8895	AGCTGGGATGGAGTGATGTTC	59.7885	151
mmu_circUbr3_740	chr2|69800480|69803953|+	TGCAGAAAAGTGACCCCTCC	59.8895	AGCAGAGTTCTCCAGGCCTA	59.9582	161	TGCAGAAAAGTGACCCCTCC	59.8895	CGTCAGCAGAGTTCTCCAGG	60.1089	165
mmu_circUbr3_1238	chr2|69813471|69846809|+	CCTTTCCTCAGGGTCAGCAG	60.0356	GCACATGTGTCCCAAGGGTA	59.9624	151	TCTGCTTGCCTTTCCTCAGG	59.9627	GCACATGTGTCCCAAGGGTA	59.9624	159
mmu_circTlk1_906	chr2|70568764|70587893|-	ACCACAACTGCTGACTCTGG	59.8925	CCACGTCCCCCGATACTTTT	59.7489	174	CACAACTGCTGACTCTGGCA	60.5335	CCACGTCCCCCGATACTTTT	59.7489	172
mmu_circDcaf17_606	chr2|70886838|70908508|+	ACAGCTCGGGACTAGTCAGA	59.6714	ACACAGCACCGGTAATTGTCA	60.2027	148	ACAGCTCGGGACTAGTCAGA	59.6714	TGACACAGCACCGGTAATTGT	60.2027	150
mmu_circDcaf17_1053	chr2|70886838|70916970|+	AGTTCTCAGCATCAGATCTCTG	57.3409	ACACAGCACCGGTAATTGTCA	60.2027	155	AGTTCTCAGCATCAGATCTCTG	57.3409	TGACACAGCACCGGTAATTGT	60.2027	157
mmu_circSlc25a12_1105	chr2|71127008|71174376|-	TGGTCGGGGAGCTGATGTAT	60.3985	TGGGTTGCTGTTTGGATCGT	60.179	180	TGGTCGGGGAGCTGATGTAT	60.3985	GGCCAAGATAGCGTTGAACG	59.6263	154
mmu_circMap3k20_715	chr2|72240492|72268696|+	GGTCCAGCTTGCCATTCAGA	60.3228	TTCTGACGAGCTGCTGAACC	60.3199	141	GGTCCAGCTTGCCATTCAGA	60.3228	CTCGCCTTTTCTGACGAGCT	60.3892	149
mmu_circAtf2_381_1	chr2|73672703|73676719|-	CCAGTCACCATGGTGCCTAG	60.1075	GTGAGCAGCACATTGGGAAC	59.758	161	GTCACCATGGTGCCTAGTGT	59.6751	GTGAGCAGCACATTGGGAAC	59.758	158
mmu_circAtf2_639	chr2|73675782|73684235|-	CCATGCCCGTTGCTATTCCT	60.4662	TGTCATTACGTGCTGGACCA	59.3177	147	ACAAACCATGCCCGTTGCTA	60.5385	TGTCATTACGTGCTGGACCA	59.3177	152
mmu_circAtf2_381_2	chr2|73680932|73701029|-	AACAACTCACCAGGACAGCC	60.179	CTCATATTCCACAGGTCCGTGT	59.8315	148	AACAACTCACCAGGACAGCC	60.179	ACTCATATTCCACAGGTCCGTG	59.8315	149
mmu_circAtf2_146	chr2|73693512|73704089|-	ACGGACCTGTGGAATATGAGTG	59.8315	GCAGAATTCACATGCAACTTGA	58.0954	136	CACGGACCTGTGGAATATGAGT	59.8315	GCAGAATTCACATGCAACTTGA	58.0954	137
mmu_circOsbpl6_623	chr2|76414804|76418974|+	GGAAATCCTGCCTGTCGGAA	60.0354	CCCCATTCAGGATTTGCCGA	60.3956	142	ATGGAAATCCTGCCTGTCGG	60.107	CCCCATTCAGGATTTGCCGA	60.3956	144
mmu_circDnajc10_373	chr2|80177991|80181077|+	TGGGAAGAGCAAATAAATTCCAGA	58.421	ACCACCCAGTGAGTTTTCCC	59.8148	177	TGGGAAGAGCAAATAAATTCCAGAG	59.3462	ACCACCCAGTGAGTTTTCCC	59.8148	177
mmu_circNckap1_681	chr2|80360501|80371863|-	CCTTGGTTGAAATGTTGGTGGA	59.3022	GCAGACCGTAAAAACTTGCGT	60.0032	145	TCCTTGGTTGAAATGTTGGTGG	59.3022	GCAGACCGTAAAAACTTGCGT	60.0032	146
mmu_circNckap1_1029	chr2|80368447|80384602|-	ACATGTCAGGAAGTATGGGCC	59.7871	AGAAGACTTGGCAAACGTCA	57.6744	140	ACATGTCAGGAAGTATGGGCC	59.7871	AGAAGACTTGGCAAACGTCAA	58.3609	140
mmu_circNup160_576	chr2|90515316|90520569|+	ACGGCTTGCGTATTCTCCTT	59.7506	ACTGAGAGTTGCAAGGATCTCTG	60.056	152	TTCTCCTTCCATGGGGCTCT	60.2533	ACTGAGAGTTGCAAGGATCTCTG	60.056	140
mmu_circNup160_2012	chr2|90526983|90548637|+	ATCACGTGCTAGAGCTGTGG	59.8256	TCTGGGGTCTTGATCGTCTCT	59.994	174	ATCACGTGCTAGAGCTGTGG	59.8256	TCTCTGGGGTCTTGATCGTCT	59.994	176
mmu_circCelf1_509	chr2|90831350|90835207|+	AGATCAGTGCAGCGTCTGTG	60.3896	TGATGCATCCCAGGGAGGA	59.9954	159	CAGATCAGTGCAGCGTCTGT	60.3896	TGATGCATCCCAGGGAGGA	59.9954	160
mmu_circCkap5_901	chr2|91376666|91388020|+	TGGTGATGAGGTACCACAGG	58.7243	CCACTCACTGTCATCTCCCA	58.73	149	TGGTGATGAGGTACCACAGG	58.7243	ACCACTCACTGTCATCTCCC	58.7291	150
mmu_circCkap5_549	chr2|91411454|91419102|+	GCCTATACCAGCACCTGTTGA	59.7905	CCAGTTTGTTCTGCCCAAGC	59.9675	156	GCCTATACCAGCACCTGTTGA	59.7905	GCCAGTTTGTTCTGCCCAAG	59.9675	157
mmu_circAmbra1_1251	chr2|91601255|91604092|+	TACCCAGTCCAGCAGATCTG	58.5105	GTTCGTCATCACCCTGCTGA	60.0373	170	CGCATTTATACCCAGTCCAGC	59.1264	GTTCGTCATCACCCTGCTGA	60.0373	178
mmu_circAmbra1_455	chr2|91706060|91717323|+	AAGGATCCTACTGCACCCCT	59.9551	GTGAAGTCCCACCACTGGAG	59.9645	170	CGAAGGATCCTACTGCACCC	59.895	GTGAAGTCCCACCACTGGAG	59.9645	172
mmu_circPhf21a_1151	chr2|92044393|92161153|+	CAGACTCCCTGGACCTCAGA	59.9596	CAGTGTCTTCAGCCTCCGTT	59.9659	146	GACTCCCTGGACCTCAGACT	59.9595	CAGTGTCTTCAGCCTCCGTT	59.9659	144
mmu_circTtc17_950	chr2|94153433|94173142|-	GGCAAGGACCAATATCCGCA	60.4655	GCAGCAGCATCCAATGACTG	59.8993	151	TGGCAAGGACCAATATCCGC	60.4655	GCAGCAGCATCCAATGACTG	59.8993	152
mmu_circPamr1_306	chr2|102411077|102417068|+	GGCGGAACTCTGGATGACTT	59.7495	CCTGGGCAGAGGCATTCAAT	60.3967	179	GGGATTCTACTGCGCAGAGT	59.538	TTTCCTGGGCAGAGGCATTC	60.3237	153
mmu_circCaprin1_1212	chr2|103599779|103608445|-	ACAGTCGTGGGGTATCTCGA	60.0348	CTTCCTCCTCACACAACCCA	59.2351	177	TCGTGGGGTATCTCGAGGAG	60.179	GCCTCTTCCTCCTCACACAA	59.3126	177
mmu_circDcdc5_991	chr2|106195757|106208294|+	CAAAGCTGGCTGAAGAGGGA	59.9627	TTATCCAGGGCAGTGCTGTG	60.0352	171	AAAGCTGGCTGAAGAGGGAC	59.9626	TTATCCAGGGCAGTGCTGTG	60.0352	170
mmu_circMettl15_371	chr2|108961829|108967877|-	GCACGCAGCACATACCCTAT	60.5329	ATCAATCGTTCCTGGCTGCA	60.0352	140	CGATCATTCAAGCACGCAGC	60.5882	ATCAATCGTTCCTGGCTGCA	60.0352	151
mmu_circSlc12a6_1726	chr2|112163727|112179719|+	CAAACATTGCTGCGAACCCC	60.6672	TCTTCCTCAAAGAGTGCCAA	56.6771	153	CAAACATTGCTGCGAACCCC	60.6672	TCTTCCTCAAAGAGTGCCAAA	57.4239	153
mmu_circMeis2_338	chr2|115752152|115879679|-	CTCACACACCCGTACCCTTC	60.0376	CTCCACTCTGGGAAGCATGG	60.1073	180	CACACACCCGTACCCTTCAG	60.3204	CTCCACTCTGGGAAGCATGG	60.1073	178
mmu_circEif2ak4_369	chr2|118231015|118238985|+	AGCCCCCACCAAAGTCTTTC	60.179	AGCTAGGCCCTGAGGGTAAA	59.9558	149	CCCCCACCAAAGTCTTTCCA	59.8126	AGCTAGGCCCTGAGGGTAAA	59.9558	147
mmu_circBahd1_1422	chr2|118746368|118747790|+	ATTGGCACTACCTGTGGTGG	59.9618	TGCTGTCTTCCATCTGCAGG	60.0357	148	TGTGGAGTGTTGCCTCTGTC	59.8933	TGCTGTCTTCCATCTGCAGG	60.0357	178
mmu_circKnl1_374	chr2|118907416|118917131|+	GGCGGATGTAAATAGGAACTTGTG	59.9648	TGTCCATCCTTGAGTTTCTCCT	58.7485	140	TGGCGGATGTAAATAGGAACTTG	58.8038	TGTCCATCCTTGAGTTTCTCCT	58.7485	141
mmu_circMga_3142	chr2|119733086|119754567|+	GACTGTGCACTCTGGGAAGG	60.3211	GCTGTTTCTCTTCCATGATTCCA	58.9876	170	GACTGTGCACTCTGGGAAGG	60.3211	TGCTGTTTCTCTTCCATGATTCC	58.9876	171
mmu_circMga_943	chr2|119746911|119747854|+	CCCTGGAAGCACCTTTCCTG	60.6102	TCCATTCGGGTTTGATGGTGA	59.6473	140	CTGTAGGCCCTGGAAGCAC	60.0781	TCGGGTTTGATGGTGAGGAA	58.9393	142
mmu_circMga_896	chr2|119751846|119754567|+	GCGAGCAGATGTCTCCTTGA	59.8256	CATAGGGGAAAGCTGGTGGC	60.7531	140	AGCGAGCAGATGTCTCCTTG	59.8247	CATAGGGGAAAGCTGGTGGC	60.7531	141
mmu_circTmem87a_372	chr2|120202004|120208473|-	TCGGAGGAACATTGTAAAGCTCT	59.7391	ATGATGACCAGGGTTCGAGC	59.821	141	TCGGAGGAACATTGTAAAGCTCT	59.7391	TGCCGTATCCCAGACTGACT	60.3244	161
mmu_circTmem87a_763	chr2|120208373|120227928|-	AATGCCTTGGTCCTTGCAGA	59.887	CAGCACTTTTCAGAAACCAGGT	59.31	152	AGAATGCCTTGGTCCTTGCA	59.887	CAGCACTTTTCAGAAACCAGGT	59.31	154
mmu_circGanc_2272	chr2|120236746|120283148|+	GTTCCTGCCAGGGTCAGATG	60.3935	CTGTTTCTGCCGCCTGTAGA	60.0373	173	TTCCTGCCAGGGTCAGATGA	60.5475	CTGTTTCTGCCGCCTGTAGA	60.0373	172
mmu_circUbr1_302	chr2|120720256|120723697|-	AGAGGACTACCTGCCCTCAG	60.0326	ATCAGGAGGCACTTTCAGGC	60.0347	142	AAGGCGCTAATGCAGTTTGC	60.1091	ATCAGGAGGCACTTTCAGGC	60.0347	170
mmu_circTrp53bp1_2046	chr2|121058125|121078771|-	CTGCCCCAGAAATGGATGGA	59.7404	TGGTAGCAGGTGTGGAAACC	59.8903	165	CTGCCCCAGAAATGGATGGA	59.7404	GGTGGTAGCAGGTGTGGAAA	59.8903	167
mmu_circMap1a_8104	chr2|121129749|121137853|+	AGCCAGGTCACCTCAGAAGA	60.1789	TCCAGTCACCCTCCCCTAAG	59.9573	158	AGCCAGGTCACCTCAGAAGA	60.1789	CTCCAGTCACCCTCCCCTAA	59.9573	159
mmu_circPdia3_373	chr2|121259934|121262880|+	GCAAGGACTTACTCACCGCT	60.0372	TCTCAAGTTGCTGGCTGCTT	60.179	141	GCAAGGACTTACTCACCGCT	60.0372	TGTTGGTGTGTGCAAATCGG	59.6164	169
mmu_circFrmd5_449	chr2|121404025|121422243|-	CACCCTGAAGGCTACAGCTC	60.1079	GTAGGTTCAGGTGGTGGCAA	59.8903	150	CACCCTGAAGGCTACAGCTC	60.1079	TTCAGGTGGTGGCAAAGGAG	60.179	145
mmu_circSpg11_616	chr2|121901345|121903486|-	CCATCACTGGAGCCTGAAGG	60.1073	CAGCTTCCTGTCATGGAGCA	60.0357	170	CCATCACTGGAGCCTGAAGG	60.1073	CCTGTCATGGAGCATGCAGA	60.1074	164
mmu_circFbn1_374	chr2|125308522|125321192|-	TGCTTGCACGTACGGCTTTA	60.6005	GAATGCCGGCAAATGGGAAC	60.4601	140	AATCGGTGTGCTTGCACGTA	60.6016	GAATGCCGGCAAATGGGAAC	60.4601	148
mmu_circSecisbp2l_640	chr2|125613328|125617651|-	AGCGCAACAGGTCCTGATAG	59.8233	AGCCATGGGGAGAACAAAGG	59.9598	142	GAAACAAGCGCAACAGGTCC	60.3179	GGGGAGAACAAAGGCATCCA	59.9604	142
mmu_circTrpm7_431	chr2|126673116|126679355|-	TCTCATGGGAGGAACCTACAGA	59.6851	TCAACTCTGTCCCATGCCAG	59.6741	140	TCTCATGGGAGGAACCTACAG	58.248	TCAACTCTGTCCCATGCCAG	59.6741	140
mmu_circSppl2a_878	chr2|126761558|126769788|-	GCTGTGCATCTCAGTTGCTG	59.8317	GAAGTCGTGTCCAGTTGTTGT	58.7229	151	GCTGTGCATCTCAGTTGCTG	59.8317	AGTCGTGTCCAGTTGTTGTT	57.6034	149
mmu_circSppl2a_679	chr2|126765375|126769788|-	CGGTTGTTGTGTTCGTGGTC	59.9729	GAAGTCGTGTCCAGTTGTTGT	58.7229	169	CGGTTGTTGTGTTCGTGGTC	59.9729	AGTCGTGTCCAGTTGTTGTT	57.6034	167
mmu_circAp4e1_900	chr2|126885566|126894214|+	GCAGCACCTTATAAGCCCCA	60.1067	TGGGATCAGGGTGGTCTAGG	60.0311	154	AAGGACTCAGTCAGGGAGCA	60.1789	TGGGATCAGGGTGGTCTAGG	60.0311	171
mmu_circAp4e1_1011	chr2|126894099|126903958|+	TTGGTGATCTGGGCAGTCAC	59.9633	TGGGGCTTATAAGGTGCTGC	60.1067	161	TTGGTGATCTGGGCAGTCAC	59.9633	TGCTCCCTGACTGAGTCCTT	60.1789	144
mmu_circSnrnp200_468	chr2|127063664|127066650|+	TTGGGTCTGTTTCTTCGCGA	59.8948	TCAATGTTTCGGATGGCCCT	59.6687	146	TTGGGTCTGTTTCTTCGCGA	59.8948	CAATGTTTCGGATGGCCCTG	59.543	145
mmu_circAnapc1_472	chr2|128520130|128526583|-	TGCCTACTATGTTCAGCATGCT	59.8288	TCCCAGCCACATAGAGCTCT	60.0317	145	TGCCTACTATGTTCAGCATGCT	59.8288	AACCATGTTCCCAGCCACAT	59.885	153
mmu_circTmem87b_334	chr2|128679221|128683403|+	CTCATCTTTGCAGTGCTGGC	59.8294	CCCCGATGACTCTCATGACG	59.9687	173	CTCATCTTTGCAGTGCTGGC	59.8294	ACCCCCGATGACTCTCATGA	60.0321	175
mmu_circVps16_962	chr2|130280226|130282499|+	TTCGTGCACATGTGTCAGGA	59.8942	CCACCCCTGAACCAAACTCA	59.8151	144	GCTTCGTGCACATGTGTCAG	60.1105	CCACCCCTGAACCAAACTCA	59.8151	146
mmu_circPtpra_414	chr2|130391404|130394252|+	CACAGTCCTGGAACGTGTGA	59.8959	TAGGACACCAGGCCATCAGA	59.9574	141	CACAGTCCTGGAACGTGTGA	59.8959	CCATAGGACACCAGGCCATC	59.8907	144
mmu_circDnaaf9_385	chr2|130554179|130555423|-	TCATTGGCTGCTCCCTGAAG	60.0348	CTCCAGGGGACAGTCAAACC	59.9631	141	TCATTGGCTGCTCCCTGAAG	60.0348	GGGTTTTCTCCAGGGGACAG	59.9617	148
mmu_circDnaaf9_223	chr2|130559180|130561895|-	CCCCAGATGCTACGTTCTCG	60.2491	CGGTAGGATTGGAAGCCCTG	60.179	140	GTCCCCAGATGCTACGTTCT	59.1752	CGGTAGGATTGGAAGCCCTG	60.179	142
mmu_circDnaaf9_328	chr2|130606372|130612709|-	ACAAAGGGGGACGACTGTTG	60.179	CATCCTCCTCCTCCTCCTCC	60.1789	150	CAACAAAGGGGGACGACTGT	60.179	CATCCTCCTCCTCCTCCTCC	60.1789	152
mmu_circGpcpd1_527	chr2|132378604|132388893|-	TCATTGCCAGAAAATGTAGGA	55.184	TGTCCAACGTCCAATGGTATTCT	59.9914	157	TCATTGCCAGAAAATGTAGGA	55.184	CCAACGTCCAATGGTATTCTTGG	59.8714	154
mmu_circGpcpd1_834	chr2|132386311|132400602|-	TGCAGGGAACTCAACAACGA	59.8208	CGTGGTTGTAGATGAGTCTCCC	60.1592	141	CTCAACAACGACTGCCAAGC	60.041	AGGGGTTATTGATCGTGGTTGT	59.6923	145
mmu_circTasp1_495	chr2|139699621|139793499|-	TGTGGAATTTCTGTGGAGCCA	59.8553	GCAGCAGCAACATTCCCTTC	60.1089	147	TGTGGAATTTCTGTGGAGCCA	59.8553	GACAGCAGCAGCAACATTCC	60.1094	151
mmu_circKif16b_746	chr2|142675996|142691926|-	ACCAGAATGAAGCAAGAGTCCA	59.6268	TGCGGTGGTGCGATTGATAT	60.1791	157	ACCAGAATGAAGCAAGAGTCCA	59.6268	ATCATTCATCCCCGTCGCTG	60.25	175
mmu_circDzank1_271	chr2|144364332|144367616|-	AGAAAGTTGGTTCTGGTGAAA	55.5422	GGCACTCGCAGTGGTATGAT	60.1791	155	AAGAAAGTTGGTTCTGGTGAA	55.5422	GGCACTCGCAGTGGTATGAT	60.1791	156
mmu_circRin2_1253	chr2|145700360|145703094|+	CGGCAGTTTATGACCCAGGT	60.0354	GACTCCGTCTTGGCTGTTGA	59.9665	151	CGGCAGTTTATGACCCAGGT	60.0354	AGACTCCGTCTTGGCTGTTG	59.9659	152
mmu_circKiz_382	chr2|146783929|146794984|+	AGAAGTCTACCCTTCAGGACA	57.4553	TCAGAATAGATGGCATGCTGC	58.4987	160	GAAGAAGTCTACCCTTCAGGACA	59.1669	TCAGAATAGATGGCATGCTGC	58.4987	162
mmu_circCbfa2t2_453	chr2|154365823|154373332|+	GCAGACCATAGCGGATGTCA	59.8951	GCCTCAGAACTGCCATGGAG	60.7473	140	GCAGACCATAGCGGATGTCA	59.8951	GATTCCTGACAGCGCCTCAG	60.8092	153
mmu_circPigu_665	chr2|155134609|155156519|-	CTGTCCTGTGGCACCTATGG	60.1075	GAGAAGTCCTGGGGCAAACA	59.8895	172	CCTGTCCTGTGGCACCTATG	60.1075	GAGAAGTCCTGGGGCAAACA	59.8895	173
mmu_circPigu_464	chr2|155143120|155173178|-	TTCCTTCTCAGCTCCTGGGA	59.8829	AGGGATGTAGCGCATTTCCA	59.4539	140	GCCTGGTGGTGATAGTTTGC	59.1887	TTTCCATGGGGGTTCGGATG	60.0336	155
mmu_ciRbm39_1415	chr2|156019384|156020799|-	AGCAACAAAGTGGTTAAACGT	56.865	ACCAAACTGGAGCTGGTAATTCT	59.9255	178	AGCAACAAAGTGGTTAAACGT	56.865	ACCAAACTGGAGCTGGTAAT	56.7244	178
mmu_circPhf20_1208	chr2|156093695|156118588|+	ACCTGTTTCTCCTCTTGCTGAG	59.9617	CCCAGCAAAACCACTCATCG	59.4769	145	ACCTGTTTCTCCTCTTGCTGA	58.9499	CCCAGCAAAACCACTCATCG	59.4769	145
mmu_circEpb41l1_810	chr2|156341506|156351227|+	CAGTGCCCTTATCGACCGAC	60.5278	CTGCAGGCACAGGTAGTACC	60.1081	178	GCCCCCTTCTTTGAACGTTC	59.4034	CTGCAGGCACAGGTAGTACC	60.1081	156
mmu_circRbl1_687	chr2|157017447|157033993|-	AATTCTGCACTGTGGGAGGC	60.6102	CACTTTGAGTGGCTGAAGCT	58.3977	157	TGGAGAGTTTGGCTTGGACT	58.8597	GCGTGGTGACTGCCTCTTTT	61.1665	156
mmu_circRbl1_1311	chr2|157029854|157041469|-	ATGGTCCAGGAAACACGACG	60.3204	GACACAGTTTCCTTCCATGACG	59.5196	141	ATGGTCCAGGAAACACGACG	60.3204	ACACAGTTTCCTTCCATGACG	58.5059	140
mmu_circRprd1b_416	chr2|157889835|157900747|+	GCTCGGATGCTGGTGGAATA	59.8933	TGGGGAGAGTAGCTTCCAGG	60.3257	157	GCTCGGATGCTGGTGGAATA	59.8933	GGGAGAGTAGCTTCCAGGGT	60.3258	155
mmu_circRalgapb_828	chr2|158282689|158290369|+	CTCAGCAAGTGGAGGAAGCA	59.9641	ACTGGCATCAAACACAGGGT	59.8141	169	CACAGAGCCTACAACCCCTG	60.036	ACTGGCATCAAACACAGGGT	59.8141	151
mmu_circChd6_1695	chr2|160832164|160863008|-	GCAGAGAAGAACCCACACCA	59.8914	GAGTTGGTACTCTCGCAGCC	60.4587	145	TGCAGAGAAGAACCCACACC	59.8914	GAGTTGGTACTCTCGCAGCC	60.4587	146
mmu_circSerinc3_660	chr2|163469791|163476434|-	CGTCACAGAGTGGGCACTTT	60.5329	TCAGTAAAACTGCCCCCAGG	59.596	157	CGTCACAGAGTGGGCACTT	59.9302	TCAGTAAAACTGCCCCCAGG	59.596	157
mmu_circNcoa3_357	chr2|165876804|165889875|+	TCTCAGCGACATCGACAACT	59.1182	GTCAGGAAGGGCAGGAAGAG	59.7484	160	TCTCAGCGACATCGACAACT	59.1182	ATCAGCAACTGACAGCCTGG	60.3223	179
mmu_circCse1l_853	chr2|166768270|166772586|+	CCCAGACACAGAAGCATGGA	59.6741	CAGAGGCGTCATTTGCATGG	59.9	142	CCCAGACACAGAAGCATGGA	59.6741	GCAGAGGCGTCATTTGCATG	60.5248	143
mmu_circCse1l_645	chr2|166783137|166786528|+	ACCCCAAAATCCATCTGGCA	59.587	CAGGAGGCATGTGTTCGATT	58.2572	159	CCCCAAAATCCATCTGGCAC	59.1739	CAGGAGGCATGTGTTCGATT	58.2572	158
mmu_circStau1_617	chr2|166796819|166806637|-	AGCGAGTGAAGCCCAGAATC	60.1079	GACTGCATCCGAGAGTGAGG	59.8979	144	AGCGAGTGAAGCCCAGAATC	60.1079	GGACTGCATCCGAGAGTGAG	59.8979	145
mmu_ciSlc9a8_846	chr2|167287527|167288373|+	TCCCTGTTTTCAGTGGGGAC	59.5232	TGCACTGCCCTCCAATCAAG	60.61	141	TCCCTGTTTTCAGTGGGGAC	59.5232	CTGCACTGCCCTCCAATCAA	60.61	142
mmu_circSlc9a8_200	chr2|167307260|167309687|+	TGTGGCCTTCCTGTGTGAAA	59.7427	GGGTGACTGGGGAGAGGTTA	60.2526	172	TGCATTTCTTGGCCTCTCCA	59.5948	GTTCGGAGAGTCTGCTGCAT	60.1084	170
mmu_circSlc9a8_312	chr2|167307260|167310995|+	CCCTCTGTCCTACCTGCTGA	60.3247	GTTCGGAGAGTCTGCTGCAT	60.1084	177	TCCCTCTGTCCTACCTGCTG	60.3247	GTTCGGAGAGTCTGCTGCAT	60.1084	178
mmu_ciRnf114_3677	chr2|167349117|167352794|+	GTTTTCTTGCCCTTGGTCTGG	59.6588	ACTGATGCTGTTGGCCAGTA	59.3075	172	GTTTTCTTGCCCTTGGTCTGG	59.6588	CACTGATGCTGTTGGCCAGT	60.8924	173
mmu_ciDpm1_790	chr2|168061166|168061956|-	TGCCCTCCCTTCCTGACTAG	60.3257	GCACAGCGAGGAACCAAAAC	60.3179	178	CCCTCCCTTCCTGACTAGGT	59.6598	GCACAGCGAGGAACCAAAAC	60.3179	176
mmu_circCdh4_865	chr2|179527646|179532769|+	GAGAACGGCGACTGTACCAC	60.7319	ATCTGGATCCCACTGGCCA	60.3081	180	AACGGCGACTGTACCACG	60.0498	GACATCTGGATCCCACTGGC	60.179	180
mmu_circTaf4_824	chr2|179573808|179581747|-	AGCTCAGTGCAGCGTACAG	60.0802	GGCCTGCTGAGGGATCATTA	59.2326	146	CAGCTCAGTGCAGCGTACAG	61.35	GGCCTGCTGAGGGATCATTA	59.2326	147
mmu_circOsbpl2_588	chr2|179778771|179786979|+	TGGGAGAGAACTGGCAAACC	59.8895	GACTGTCACTGTTCTGGGGT	59.2407	143	CAGTGGGAGAGAACTGGCAA	59.6021	GACTGTCACTGTTCTGGGGT	59.2407	146
mmu_circPrpf6_700	chr2|181249912|181264110|+	TACAGGGGAGCTGGACATGA	59.9574	CATGGCGATCATCCACAGGA	59.8927	144	GTACAGGGGAGCTGGACATG	59.821	CATGGCGATCATCCACAGGA	59.8927	145
mmu_circPrpf6_1576	chr2|181249912|181282507|+	TCATGCGTGCTGTAATCGGT	60.1084	CATGGCGATCATCCACAGGA	59.8927	148	GTCATGCGTGCTGTAATCGG	59.6983	CATGGCGATCATCCACAGGA	59.8927	149
mmu_circPrpf6_1042	chr2|181273723|181289220|+	GAGGTGCTATGGCTCATGGG	60.2506	CGAGCTGATGCAATCCAAGC	59.971	171	GAGGTGCTATGGCTCATGGG	60.2506	GCGAGCTGATGCAATCCAAG	59.971	172
mmu_circMet_1633	chr6|17526311|17549171|+	GTGCCCGAAGTGTAAGTCCA	59.9657	GGAGATACAGGATGGGAGTCC	58.7473	146	GTGCCCGAAGTGTAAGTCCA	59.9657	TGGAGATACAGGATGGGAGTCC	60.4264	147
mmu_circSt7_500	chr6|17844907|17855027|+	AAAGAAGGCTGGCGATGTGT	60.2509	TAGGTCAGAGGCTCTCGTCC	60.1071	159	AAAGAAGGCTGGCGATGTGT	60.2509	CTCTCGTCCTGTGACCCAAG	59.755	148
mmu_circCftr_463	chr6|18235154|18258316|+	CACCACACCCGAGCAGTATA	59.1785	CTGAAGCTTCCAGTTCTCCCA	59.651	141	CACCACACCCGAGCAGTATA	59.1785	TGAAGCTTCCAGTTCTCCCA	58.5658	140
mmu_circAass_610	chr6|23091197|23094310|-	TCCCTTGCGATACAAATTCAGC	59.3171	CATAGCCAGACCCAAGGACC	59.8186	150	CCCTTGCGATACAAATTCAGCT	59.3151	CATAGCCAGACCCAAGGACC	59.8186	149
mmu_circSnd1_689	chr6|28523725|28531498|+	GCGCAGGCTGAGAATATGGA	60.25	GCTCTCATGCCTTCTCTCCG	60.2494	152	TGAGAGGTTTGCCAAGGAGC	60.2509	GCTCTCATGCCTTCTCTCCG	60.2494	170
mmu_circSnd1_375	chr6|28626098|28724980|+	CTGCAGAGGCCAGAGCTATT	59.5309	TTTCGAAGAAATTCGCGGGC	59.8327	157	CTGCAGAGGCCAGAGCTATT	59.5309	GGGCCTCAAACATGTAGGGG	60.3957	141
mmu_circCalu_428	chr6|29366038|29372669|+	ACTGGATCCTCCCCTCAGAC	60.0316	GGTCTCCATCCTTGTCTGCC	60.1075	167	GACTGGATCCTCCCCTCAGA	59.7368	GGTCTCCATCCTTGTCTGCC	60.1075	168
mmu_circTnpo3_915	chr6|29556976|29568992|-	TGCATTCCCACCTTTCAGCT	59.887	TATGCACGGTCTCTGGGAGA	60.0335	154	TGCATTCCCACCTTTCAGCT	59.887	GTATGCACGGTCTCTGGGAG	59.8968	155
mmu_circTnpo3_1146	chr6|29572584|29589228|-	GACCGATGACTTTGGGGAGT	59.3862	TGGGCAGCGAAATAGCATGA	60.1073	165	GACCGATGACTTTGGGGAGT	59.3862	TGGTCTGGGCAGCGAAATAG	60.1077	170
mmu_circNrf1_283	chr6|30118947|30126358|+	CCTTACAAGGTGGGGGACAG	59.6717	TTCTGCCAGTGATGCTACCG	60.1082	180	CCTTACAAGGTGGGGGACAG	59.6717	CTCTGATGCTTGCGTCGTCT	60.4575	150
mmu_circMkln1_995	chr6|31408074|31451455|+	TTCCTGTAATGCTGGCCCTG	60.0342	GACAGGGCTGCACGATATCA	59.8951	157	TTCCTGTAATGCTGGCCCTG	60.0342	ACAGGGCTGCACGATATCAG	59.8944	156
mmu_circMkln1_1015	chr6|31409873|31454991|+	TGTGGACTCAGATCATGTAGACA	58.6559	TCTGCAGGGATTCAAAAGCCT	59.924	141	TGATGTGGACTCAGATCATGT	56.4434	TGCAGGGATTCAAAAGCCTCT	59.924	142
mmu_circCald1_89	chr6|34639062|34639151|+	AGACACCTGACTGCTTCTGT	58.5817	CCCGTGGGTTGGATTTGATG	59.183	64	AGACACCTGACTGCTTCTGT	58.5817	CCCGTGGGTTGGATTTGATGA	60.6157	64
mmu_circCnot4_806	chr6|35027996|35033203|-	ACAGCAAACCCCACCTCAAA	60.0326	TGGTGGTGAAGGCGTATCAC	60.0368	176	ACAGCAAACCCCACCTCAAA	60.0326	GTGGTGGTGAAGGCGTATCA	60.0368	177
mmu_circTrim24_1535	chr6|37922455|37937790|+	ACAAAAGGAAATGTGAACGCCT	59.3069	GTGAACTCTGCTCCACGACA	59.9679	158	ACAAAAGGAAATGTGAACGCCT	59.3069	TGTGAACTCTGCTCCACGAC	59.9679	159
mmu_circTtc26_368	chr6|38366916|38372128|+	AGTCCTGGCTGTTTACCTTCAG	59.9609	ACTTGTGAGCCAGATGGAAC	57.8089	151	AGTCCTGGCTGTTTACCTTCA	58.9452	ACTTGTGAGCCAGATGGAAC	57.8089	151
mmu_circUbn2_1128	chr6|38417389|38456128|+	TCGTAGTGGTGTCTACTCCCA	59.648	TCCACTTCTTGCCTCTCCTT	58.2653	156	TCGTAGTGGTGTCTACTCCCA	59.648	TTCCACTTCTTGCCTCTCCT	58.2653	157
mmu_circUbn2_1361_1	chr6|38417389|38459551|+	TGACGATGAGAAACCAGGGA	58.3603	AGCCAACATTTCCACTTCTTGC	59.9637	141	TGGATCCGATGATGATGACGA	58.7615	TCCACTTCTTGCCTCTCCTT	58.2653	146
mmu_circUbn2_1266	chr6|38439897|38464085|+	TAAGGAAAGCCGGAGTGTGC	60.3213	TTTCCCCTTCCTCTTTCCGC	59.9623	149	GGAAAGCCGGAGTGTGCATA	60.3925	TTTCCCCTTCCTCTTTCCGC	59.9623	146
mmu_circTbxas1_684	chr6|38994825|39004888|+	ATCACATACCTGCTGGCCAC	60.107	TGTTGAATGCGTCCCTGGAT	59.6721	160	ATCACATACCTGCTGGCCAC	60.107	ATGTTGAATGCGTCCCTGGA	59.6721	161
mmu_circCntnap2_907	chr6|46147103|46736830|+	GCCTGGAATTCAGAAGTGTGC	59.7991	GCGAAGTTTTCCTTGGCCAG	60.0392	151	ATAGAGCGCAACTGCACAGA	59.7525	CATCAATGGTGAGGACTGCG	58.9879	140
mmu_circCul1_2411	chr6|47461677|47501564|+	AGGTCCTGAAACACCAGCAG	59.8907	CACAGCAGCTCAGAAAGAATGT	59.1874	144	GGTCCTGAAACACCAGCAGT	60.179	CACAGCAGCTCAGAAAGAATGT	59.1874	143
mmu_circTra2a_440	chr6|49222409|49226108|-	CGGTGGTAGACGACGAGATT	59.2686	CTGTTGTGTACAAACTGAGGCC	59.7094	142	CGGTGGTAGACGACGAGATT	59.2686	GTTGTGTACAAACTGAGGCCA	58.7059	140
mmu_circPals2_1221	chr6|50120698|50160851|+	TGATCGGAGCTCAAGGTGTG	59.7525	TCGTGTGAAGCTTTGAGGTCT	59.5873	148	TGATCGGAGCTCAAGGTGTG	59.7525	TGCTGCATTTCGATTTCGTGT	59.465	163
mmu_ciTax1bp1_769	chr6|52742088|52742857|+	ACTTGTACACTGACAGGTGCT	59.237	CTGGGCTCGGGCACTATTTT	60.3944	173	AACTTGTACACTGACAGGTGCT	59.8294	CTGGGCTCGGGCACTATTTT	60.3944	174
mmu_circJazf1_73	chr6|52870983|52871056|-	GACCTATGTGGCCCTCAGTT	59.0875	GCTCCTGCTTTTCTAAAACACGT	59.9966	63	GACCTATGTGGCCCTCAGTT	59.0875	TCCTGCTTTTCTAAAACACGTGG	59.6859	61
mmu_circAvl9_1003	chr6|56707626|56720536|+	GGCCCAGTTTGCAGTCTACA	60.2507	AGTCATTAGTGCACCCACCA	58.936	143	GGCCCAGTTTGCAGTCTACA	60.2507	CAGTCATTAGTGCACCCACCA	60.2713	144
mmu_circKdm3a_2413	chr6|71572465|71597194|-	TTTGGTGAGCAGGAAGTAGACC	59.9614	CATGAATCAGTGCTGGGTCG	58.9879	140	TTGGTGAGCAGGAAGTAGACC	59.3762	ACATGAATCAGTGCTGGGTCG	60.6769	140
mmu_circTet3_2215	chr6|83379648|83418255|-	AAGAGTCTGCTGGACACACC	59.6054	ATCAACTGGGCTGAGCTCTG	59.7475	148	AAGAGTCTGCTGGACACACC	59.6054	CATCAACTGGGCTGAGCTCT	59.7475	149
mmu_circZfp638_892	chr6|83918226|83924923|+	ACATTGAAACAATGCCTCTTGTGA	59.6582	GCTGGGGGAATGAGAACGTC	60.7448	171	ACATTGAAACAATGCCTCTTGTGA	59.6582	CTGGGGGAATGAGAACGTCT	59.0946	170
mmu_circZfp638_1714	chr6|83919815|83944409|+	GTGTGCTTTGTGTTGGGCAT	59.8953	ACGGATTCTGTGACCTGAGC	59.7523	168	GTGTGCTTTGTGTTGGGCAT	59.8953	CTAGAATGTCTGGGGCTGGG	59.5284	140
mmu_circExoc6b_1311	chr6|84812022|84885271|-	CGACTGGATGACTGGAGACC	59.5421	AGGCTGTTGCAAGACAATGT	58.3039	145	CGACTGGATGACTGGAGACC	59.5421	AGGCTGTTGCAAGACAATGTT	58.9659	145
mmu_circAak1_1208	chr6|86932085|86944355|+	GGAGATGCCTTCACCACTCC	60.1075	CTGGATGGGAAGGATGCCTG	60.179	140	TTTGATCCCAGGCTTCCAGC	60.3237	CTGGATGGGAAGGATGCCTG	60.179	168
mmu_circNfu1_563	chr6|86992547|87002642|+	CCAGCTCCATCATCACCCTG	60.179	CTCGTCTCAAGAACCGGCTT	60.0382	165	CCCTGAAGAGCGGGATTCAG	60.1791	CTCGTCTCAAGAACCGGCTT	60.0382	150
mmu_circGfpt1_401_2	chr6|87054064|87062361|+	GACGGAGCTTTACCACCAGA	59.3934	TCCCCACAGTTAAGGCTCCT	60.1789	145	GACGGAGCTTTACCACCAGA	59.3934	CCCCACAGTTAAGGCTCCTC	59.7467	144
mmu_circRab7_348	chr6|87981152|87982193|-	ACTTCGAGACCAGTGCCAAG	59.9659	CTGCACCTCTGTAGAAGGCC	60.1079	141	ACTTCGAGACCAGTGCCAAG	59.9659	GGGGGCAGTCACATCAAACA	60.5394	176
mmu_circSec61a1_277	chr6|88491294|88492551|-	GCTCTTAGCTGGTGCCAAGA	60.036	ATGCCAAACAGGGGGATCTG	60.0328	160	GCTCTTAGCTGGTGCCAAGA	60.036	GATGCCAAACAGGGGGATCT	59.7401	161
mmu_circNup210_650	chr6|91062840|91078381|-	ACATCCTTCTGAATCCAGCCT	58.7964	GAGCACTGCTGTTCACTGGA	60.25	156	ACATCCTTCTGAATCCAGCCT	58.7964	AGCACTGCTGTTCACTGGAG	60.2502	155
mmu_circSlc6a6_610_1	chr6|91700262|91703227|+	GAGAGTCACTGGGTCTCCCT	59.9595	TTCCCTGGAGAAGGCTTCAG	59.0127	144	GAGAGTCACTGGGTCTCCCT	59.9595	CTTCCCTGGAGAAGGCTTCA	59.0127	145
mmu_circNr2c2_352	chr6|92115967|92126785|+	GGGAAGGTGATCCTGGCTTC	60.107	GTACGTGGTACCAAAGGCGA	60.0383	141	CCTGGCTTCTCCGGAAACAT	60.0351	CTGGAGATTCCGGCCAAGAG	60.1791	156
mmu_circMagi1_1048	chr6|93670988|93685201|-	CAAAGAAGCGGGCAACACAG	60.3181	CACCTGTATGCCGTGGCTC	60.8154	146	ATCAAAGAAGCGGGCAACAC	59.4019	CACCTGTATGCCGTGGCTC	60.8154	148
mmu_circMagi1_804	chr6|93722414|93724355|-	TCCCAAGGGAAGTGAGGTCA	60.1047	CAACCACCGTGAAGCCAAAG	59.9694	140	GACGCACAATCAAGTCGTGG	59.8362	CAACCACCGTGAAGCCAAAG	59.9694	176
mmu_circSuclg2_402	chr6|95543364|95556216|-	CCAGCGAACTTCTTGGACCT	59.9645	GGGGTTCACTTCCACCTGAG	59.9631	156	AAGCCAGCGAACTTCTTGGA	59.8914	GGGGTTCACTTCCACCTGAG	59.9631	159
mmu_circFrmd4b_461	chr6|97373153|97505812|-	AGAACACCGTGGAGCTGTTT	59.8196	CGCCCTCAGTCTGTTCTCAC	60.3892	150	AAGAACACCGTGGAGCTGTT	59.8196	CGCCCTCAGTCTGTTCTCAC	60.3892	151
mmu_circFoxp1_1544	chr6|98931281|99412306|-	TGCAAAAGACAAAGAGCGCC	59.9694	CAAGGCAGAGAAGGGAGCG	60.4492	167	TGCAAAAGACAAAGAGCGCC	59.9694	CGCAAGGCAGAGAAGGGAG	60.4492	169
mmu_circFoxp1_1134	chr6|98980160|99285399|-	GCACCTTCCAAGTCCTCCC	60.002	AGCCATAAAAAGCCTGGGGT	59.5866	155	GGCACCTTCCAAGTCCTCC	60.002	AGCCATAAAAAGCCTGGGGT	59.5866	156
mmu_circFoxp1_191	chr6|99139799|99139990|-	CTTCGTGACACTCGGTCCAA	59.9684	CCCGTTCTGGATGGCTGATC	60.5338	155	TTCGTGACACTCGGTCCAAC	60.2492	CCCGTTCTGGATGGCTGATC	60.5338	154
mmu_circCntn4_885	chr6|106321699|106486513|+	GCAGGAAGATGCCGGTTCAT	60.7495	AGGAAACATGACATGACTTGGT	57.8956	142	GCAGGAAGATGCCGGTTCAT	60.7495	TCTCCTCAGAATCCAAAGGAAACA	59.6492	158
mmu_circItpr1_435	chr6|108447983|108450621|+	AGCGCTGTCATCACCATCAT	59.8203	CTGGGCCACCTTCATTCGAT	60.107	162	ATGAGCGCTGTCATCACCAT	59.8203	CTGGGCCACCTTCATTCGAT	60.107	165
mmu_circTtll3_603	chr6|113370063|113375845|+	GGCCGATGCTGACTCTTTCT	60.1079	ACGGCTCTCTCTACGTGGAT	60.1071	159	AGGCCGATGCTGACTCTTTC	60.1079	ACGGCTCTCTCTACGTGGAT	60.1071	160
mmu_circSyn2_389	chr6|115238615|115251217|+	TAACCACCCAACAGCCACAG	60.179	CCGACATGGCAATTTGCTCC	60.1791	152	TAACCACCCAACAGCCACAG	60.179	CGGTCCGACATGGCAATTTG	60.1792	156
mmu_circCacna1c_913	chr6|118711811|118757285|-	GCAGAAGACATTGACCCCGA	60.0364	GTAAGCGTTGGGGTGGAAGA	59.9643	154	GGATCACCCAGGCAGAAGAC	60.1075	GTAAGCGTTGGGGTGGAAGA	59.9643	165
mmu_circErc1_3086	chr6|119671531|119802780|-	TCTCTGGCCGAGAAGGAGAC	60.6816	TCCCAGTGCTCCTATGGTGA	59.9574	145	TCTCTGGCCGAGAAGGAGAC	60.6816	CCCAGTGCTCCTATGGTGAG	59.5326	144
mmu_circErc1_2793	chr6|119699133|119802780|-	AAGAAGAGTGCCCAGATGCT	59.0096	TCCCAGTGCTCCTATGGTGA	59.9574	140	GAAGAAGAGTGCCCAGATGCT	60.0656	TCCCAGTGCTCCTATGGTGA	59.9574	141
mmu_circErc1_2645	chr6|119720248|119802780|-	AGCAAGGCCCAAACAGAAGT	60.106	TCCCAGTGCTCCTATGGTGA	59.9574	163	GCCCAAACAGAAGTTGACCG	59.6891	TCCCAGTGCTCCTATGGTGA	59.9574	157
mmu_circErc1_588	chr6|119726798|119738272|-	GCGGCTCAAGACCCTAGAAA	59.7506	TGCCCTTCTCCTCAGCCATA	60.3265	167	AAAAAGGACTCGCGGCTCAA	60.5342	TGCCCTTCTCCTCAGCCATA	60.3265	178
mmu_circRad52_811	chr6|119889962|119896038|+	AGCAGTTCCGGGAACAGATG	60.036	ACTCTGGACCCAGTCTCTGT	59.5149	142	CAGCAGTTCCGGGAACAGAT	60.036	ACTCTGGACCCAGTCTCTGT	59.5149	143
mmu_circWnk1_991	chr6|119913329|119920827|-	GGGGAGAAGAAGGAGACCCA	60.2527	TCCTTTTGAAGCCGAGTCCC	59.9637	145	GGGGAGAAGAAGGAGACCCA	60.2527	CCTTTTGAAGCCGAGTCCCT	59.9631	144
mmu_circKdm5a_1969	chr6|120392176|120409184|+	AAAGTATGACTGGTCGGGGG	59.0904	AGGCTGGAATGTTCTTGGCT	59.5929	150	CAAAGTATGACTGGTCGGGGG	60.4069	AGGCTGGAATGTTCTTGGCT	59.5929	151
mmu_circCecr2_646	chr6|120731485|120733898|+	AGAGGTGGGCACATCACATG	60.0348	AAGGGCCAGGAATCCTTGTG	59.9598	166	CAGAGGTGGGCACATCACAT	60.0348	AAGGGCCAGGAATCCTTGTG	59.9598	167
mmu_circRimklb_456	chr6|122440936|122449722|-	TGAACCGACCTCAAGCCATC	60.0364	GCTACACATCTCGGTCTGCT	59.5421	158	TGAACCGACCTCAAGCCATC	60.0364	AGCTACACATCTCGGTCTGC	59.5421	159
mmu_circChd4_1512	chr6|125097167|125100644|+	CCACGGTATGCCATCCTCAA	59.8198	CCGCAGCAATTTCTCCCAGT	60.9624	174	GGGTGAAATGAATCGTGGCA	58.827	GCTGCTGCTCATAATGGTGC	59.9696	161
mmu_circTulp3_511	chr6|128304918|128314748|-	CAAGGAGGAAGATGAGGGGG	59.1574	GCCCTCTGATTGTCCAGCTT	60.0347	142	CAAGGAGGAAGATGAGGGGG	59.1574	AGCAGTGCCCTCTGATTGTC	60.0356	148
mmu_circDusp16_892	chr6|134716774|134738397|-	CAGCCTTGCTTACCTGTTGC	59.758	CTAGGGCAGCCAGGCATTAC	60.536	161	CAGCCTTGCTTACCTGTTGC	59.758	TCTAGGGCAGCCAGGCATTA	60.6941	162
mmu_circAtf7ip_1676	chr6|136536761|136538437|+	AGATGAGTCCGAAGCTGTAGC	59.5927	TCTGTGCACAGCATCGAGC	60.7392	144	CGTGTGGAAAAGATGAGTCCG	59.2732	TCTGTGCACAGCATCGAGC	60.7392	154
mmu_circPlekha5_468	chr6|140489445|140489913|+	GCCGACCGAGTCATTCAGAG	60.5265	TGAGAACTCTGTGGTTGGGA	58.1988	166	GCCGACCGAGTCATTCAGAG	60.5265	TGAGAACTCTGTGGTTGGGAA	58.8764	166
mmu_circSlco1a6_642	chr6|142078294|142106838|-	GGTGAAACTCCCATCATGCC	58.8937	CACCTGACCCTGTGGATTCC	60.0351	176	GGTGAAACTCCCATCATGCC	58.8937	CCCTTTTCCCAGGTTCTCCC	59.9602	154
mmu_circPyroxd1_666	chr6|142293283|142302309|+	GCTGATTATGTGGGCAGTGC	59.6168	CCTGTCTGAAGTTTGTAACGGC	59.7766	151	GCTGATTATGTGGGCAGTGC	59.6168	CTGTCTGAAGTTTGTAACGGCT	58.8686	150
mmu_circC2cd5_775	chr6|143018268|143029060|-	CCAAGTCCTACAGTCGGCAG	60.1086	TGTCAATGTACACCTTGCCA	57.3523	163	CCAAGTCCTACAGTCGGCAG	60.1086	TGTCAATGTACACCTTGCCAA	58.0625	163
mmu_circEtnk1_628	chr6|143126312|143141041|+	CAACGAGAAACAAGGTGACGT	59.0688	CTTCCATGGTGTCACCCACA	59.8897	159	ACAACGAGAAACAAGGTGACG	59.0688	CTTCCATGGTGTCACCCACA	59.8897	160
mmu_circLrmp_271	chr6|145083185|145083989|+	ACTCTCTTCCTGCTTGGTGC	59.964	CTGGCACATGAGATGGGTGT	60.0348	164	ACTCTCTTCCTGCTTGGTGC	59.964	GGCACATGAGATGGGTGTCA	60.0352	162
mmu_circItpr2_918	chr6|146224608|146231295|-	ACCATTGCTACGTTGACACTG	58.8569	GTTGTTGCCCTTGTTGCTGT	59.8245	170	ACCATTGCTACGTTGACACTG	58.8569	TCCGGTAGTTGTTGCCCTTG	60.2506	177
mmu_circItpr2_854	chr6|146272750|146277680|-	ACTCTGCTGGCGATCCTAGA	60.1065	GTTCCTGAGTGACGGGGATG	60.1081	144	ACTCTGCTGGCGATCCTAGA	60.1065	AGTTCCTGAGTGACGGGGAT	60.2523	145
mmu_circPpfibp1_84	chr6|146840403|146840487|+	TGGAGGAGCTGAGAAATCAACA	59.3607	TGCACGTCCTTAGCAAACTGA	60.2026	80	TGGAGGAGCTGAGAAATCAACA	59.3607	TGCACGTCCTTAGCAAACTG	58.7741	80
mmu_circIpo8_317	chr6|148685999|148688288|-	CCGTCACGTCGCAGTTCATA	60.4555	TCCCCTTCCTTTGCACTGAA	59.1499	142	CCGTCACGTCGCAGTTCATA	60.4555	TTCCCCTTCCTTTGCACTGA	59.1499	143
mmu_circIpo8_417_1	chr6|148690568|148698264|-	GACATGATGCCTCTCCTGCA	59.8203	AATCCCCATGGCCATGACAG	60.1059	177	GACATGATGCCTCTCCTGCA	59.8203	AAATCCCCATGGCCATGACA	59.6608	178
mmu_circIpo8_737	chr6|148698138|148703487|-	CTGTCATGGCCATGGGGATT	60.1059	TGGCAACACCTCTTTTCTTTTCT	58.9767	154	TGTCATGGCCATGGGGATTT	59.6608	TGGCAACACCTCTTTTCTTTTCT	58.9767	153
mmu_circResf1_4530	chr6|149226229|149233004|+	TGCATCCCTACAAGGACAAAGA	59.3577	AAAGTCTGTGGTTTTGAATGTCA	57.0869	140	AATGCATCCCTACAAGGACA	56.5014	AGTCTGTGGTTTTGAATGTCA	55.6393	140
mmu_circResf1_4461	chr6|149226902|149233004|+	TGCATCCCTACAAGGACAAAGA	59.3577	TATGGTGGGGGTTTGGGAAC	59.5897	143	TGCATCCCTACAAGGACAAAGA	59.3577	GGTGGGGGTTTGGGAACATT	60.4729	140
mmu_circPpp6r3_1518	chr19|3514544|3546651|-	ATGAATGGCGGCATGAAGGA	60.1066	CCAAGTCTTCCTCGGATGGC	60.4628	167	GCGGCATGAAGGAAACACTC	59.831	CCAAGTCTTCCTCGGATGGC	60.4628	160
mmu_circPpp6r3_2517	chr19|3514544|3594255|-	ATGAATGGCGGCATGAAGGA	60.1066	CCTTGCCCATTACAGGTTATCCT	60.1175	170	ATGAATGGCGGCATGAAGGA	60.1066	TCCTTGCCCATTACAGGTTATCC	60.1177	171
mmu_ciPpp6r3_859	chr19|3521119|3521978|-	TCCCTGGTAATTTGGGAGAGA	57.7853	TCACAACACAACACAACACACA	59.3813	144	TCCCTGGTAATTTGGGAGAGAA	58.4627	TCACAACACAACACAACACACA	59.3813	144
mmu_circPpp6r3_967	chr19|3521978|3557355|-	AGTTTGCAGACCAAGACGACA	60.1345	TGCACTGACTATGGCCGATT	59.4586	156	AGTTTGCAGACCAAGACGACA	60.1345	TTGCACTGACTATGGCCGAT	59.4586	157
mmu_circPpp6r3_558	chr19|3568244|3576934|-	TGCTCAGGCTCTTGACATGT	59.3109	AGCTCCTTCAGTGTCACATCT	58.7446	142	TGCTCAGGCTCTTGACATGT	59.3109	CCTCCTCATCCATTAGCTCCT	58.3812	156
mmu_circGrk2_825	chr19|4339340|4341669|-	TGTAGAGCTGCCTGACTCCT	59.9596	TGGTCAGGTGGATGTTGAGC	59.9633	158	CCTGACTCCTTCTCCCCTGA	59.9582	TGGTCAGGTGGATGTTGAGC	59.9633	148
mmu_circKdm2a_650	chr19|4398673|4406954|-	TGCATAGCTTCAACATCCCCA	59.7155	AGTATCGTGTCCATTGTGCCA	59.7222	140	TGCATAGCTTCAACATCCCCA	59.7155	AGTATCGTGTCCATTGTGCC	57.9758	140
mmu_circKdm2a_265	chr19|4411565|4412942|-	ATGCCGGATCCAGACTTCAC	59.821	TGGTTTGGAGCTTCTCTTCCA	59.2257	143	GCCGGATCCAGACTTCACAG	60.461	TGGTTTGGAGCTTCTCTTCCA	59.2257	141
mmu_circRbm4_682	chr19|4837388|4838070|-	TGCTCGGAATTCCCTGTACG	59.8252	CCTCTTTCCCGCACCGATAG	60.2495	180	ATTCCCTGTACGACATGGCC	59.8196	CCTCTTTCCCGCACCGATAG	60.2495	172
mmu_circPlcb3_314	chr19|6941740|6942131|-	CCCTGGATCTGAGCATGGAC	59.8918	TCGTTGAGTCTCGGGTCTCT	59.9636	162	CCCTGGATCTGAGCATGGAC	59.8918	AGTCTCGGGTCTCTCTGCTT	59.961	156
mmu_circHnrnpul2_516	chr19|8802223|8803464|+	AGCCTCCCAGTGCCTTAGTA	59.9573	GCTCGATCTGCCAGAGACTC	59.9694	168	CCCAAAAGCCGAGACCTCTT	59.9631	TGCCACACCCAAGTCTTCTC	59.8914	162
mmu_circDdb1_1728	chr19|10588065|10601002|+	AGCCGCATTGAAGTCCAAGA	59.9633	TTCTCCTGTTTCCAAGGGCC	59.8876	149	TGTCTCAGTGCTTTGGGGTC	59.8914	TTCTCCTGTTTCCAAGGGCC	59.8876	175
mmu_circPatl1_299	chr19|11897541|11898249|+	ACCAGGCCAGTTTTACAACCT	59.7831	TCATCAGCTGCCACAGGTAG	59.4614	169	ACCAGGCCAGTTTTACAACCT	59.7831	TGTTCATCAGCTGCCACAGG	60.6072	172
mmu_circPatl1_398_1	chr19|11900750|11902590|+	GACCTCAGGCCCCAATGTTT	60.2518	CCCAAGAAGCTGTGCTCTCT	59.6757	172	GACCTCAGGCCCCAATGTTT	60.2518	GCTCTCTGCAGGGGACTAAG	59.5364	159
mmu_circOsbp_740	chr19|11951021|11956364|+	AGCCTCAACTTGTGGAGCAT	59.5967	TTTGCTGGAGAGTGTTCGCA	60.1791	146	CAGCCTCAACTTGTGGAGCA	60.5358	TTTGCTGGAGAGTGTTCGCA	60.1791	147
mmu_circGnaq_599	chr19|16196951|16312474|+	TGCTTTGAAAATGTCACCTCCA	58.7049	TCTTCGTCAGAGTAGCCCGA	60.0357	157	CTGCTTTGAAAATGTCACCTCCA	59.6812	TCTTCGTCAGAGTAGCCCGA	60.0357	158
mmu_circVps13a_1164	chr19|16638360|16646065|-	GGAGTGAAGATCCTCCAAAAAGG	58.9869	TCAGGTGAAGCAATTCCCAA	57.3262	145	GGAGTGAAGATCCTCCAAAAAGG	58.9869	TTCAGGTGAAGCAATTCCCA	57.3262	146
mmu_circVps13a_1035	chr19|16641115|16646065|-	AGCAAATACCATATATCAGTAGCAGA	57.8611	TTTTCAGGTGAAGCAATTCCCA	58.6961	140	AAGCAAATACCATATATCAGTAGCAGA	58.4028	TTTCAGGTGAAGCAATTCCCA	58.0439	140
mmu_circCarnmt1_794	chr19|18655051|18671126|+	TGCCACCTGCTTCTTCATAGA	59.0914	CTGCTGGTTCTCTGGAAGGG	60.0356	165	ATTGCCACCTGCTTCTTCAT	57.773	CTGCTGGTTCTCTGGAAGGG	60.0356	167
mmu_circFxn_314	chr19|24244665|24254639|-	GCGTGCTCACCATTAAGCTG	59.9023	GTTCCTCAAATGCACCACGC	60.3872	166	TTAAGCTGGGCGGGGATCTA	60.3994	GGGTTGTCCAATGTCCCCAA	60.1789	174
mmu_circPip5k1b_690	chr19|24281395|24337515|-	GACCATCTACCTGACGGCTG	59.8968	GGGGCTCCTCTTCTTTGTCT	59.0119	164	GACCATCTACCTGACGGCTG	59.8968	AGGGGCTCCTCTTCTTTGTC	59.0119	165
mmu_ciCbwd1_1095	chr19|24925470|24926565|-	AACATTTGTGAACTGAAATATGTTTT	55.3687	AAACAAAATGCAACCAACCA	55.0486	151	GGAATAACATTTGTGAACTGAAATATG	56.1072	AAACAAAATGCAACCAACCA	55.0486	156
mmu_circDock8_1278	chr19|25055443|25078378|+	TTCCTGAAAATCGGACGCGT	60.3201	ACGTCTGTTTCTGAAGCGTCT	59.9328	165	GCTGCCAGTCAAACCTTTTCC	60.2698	ATCTCTGCGAGATCCCGTCT	60.179	154
mmu_circSmarca2_646	chr19|26624420|26631911|+	TCGCCAATCTGACCAACCTG	60.3216	CGGTTGCTTTGGTGCGTAAA	59.9704	169	GTCGCCAATCTGACCAACCT	60.3217	CGGTTGCTTTGGTGCGTAAA	59.9704	170
mmu_circSmarca2_525_1	chr19|26654033|26661322|+	CACAAGGTGCTGAGACCCTT	59.8907	GGTCTTGCCTAGCCCCATTT	60.0331	153	CACAAGGTGCTGAGACCCTT	59.8907	CTGGATGGTCTTGCCTAGCC	60.179	159
mmu_circSmarca2_856	chr19|26675745|26698347|+	GATATTTGGGAGGGGCTCTCG	59.9975	AGTCGCTCTCAATTTGGGCA	59.9633	146	CCGGGATGTGGACTACAGTG	59.8242	CATCTGGCAGAAAAGCAGCA	59.1141	149
mmu_circRfx3_519	chr19|27777516|27784308|-	CGCAGTGCTTCAGAACACTT	59.0599	CGCCAGAATGTTTGCCACAG	60.3876	144	CGCAGTGCTTCAGAACACTTC	60.0703	CGCCAGAATGTTTGCCACAG	60.3876	144
mmu_circRfx3_1153	chr19|27790977|27900666|-	TCTCTTCTCTGCCAGATGGT	57.7555	CCTGTGTCTGAACCCGTCTC	60.0382	173	TCTCTGCCAGATGGTACTACCT	59.755	CCTGTGTCTGAACCCGTCTC	60.0382	168
mmu_circRfx3_918	chr19|27803432|27900666|-	TGCAGTACATGGCTATGAGGC	60.2027	CCTGTGTCTGAACCCGTCTC	60.0382	145	CGTGTGAAGCCAGATTCTCCT	60.0666	AACCCGTCTCTGAAGTCTGC	59.6812	178
mmu_circPlgrkt_329	chr19|29328443|29338327|-	ATGGCTATGCAGATCGCCTG	60.3214	TGGACTTTGGATGTGTCGGG	59.9638	169	ATGGCTATGCAGATCGCCTG	60.3214	CTTTGGATGTGTCGGGGGAA	59.9624	165
mmu_circGldc_352	chr19|30093798|30102197|-	GAATATCGGCGATGTGTGCG	59.8383	TGTGTCTCTCTCCTTTCTGGTC	59.1059	150	GAATATCGGCGATGTGTGCG	59.8383	CTGTGTCTCTCTCCTTTCTGGT	59.1033	151
mmu_ciPrkg1_301	chr19|30701258|30701559|-	ACAGCGCCATAGGTTCACTT	59.6751	TGCTGTCTAATTCCAGAACCA	56.9322	162	AGCGCCATAGGTTCACTTGA	59.3867	TGCTGTCTAATTCCAGAACCA	56.9322	160
mmu_circA1cf_404	chr19|31895283|31898386|+	AGGACACAATGTCTTCCGTGA	59.308	GCAATTGTCCACACTGGCAC	60.319	142	AGGACACAATGTCTTCCGTGA	59.308	TCCTCCCACAAACAATCGGC	60.608	160
mmu_circAtad1_978	chr19|32654116|32684409|-	TGATGGATTTTCAGGAAGTGACCT	59.9567	ACCGACAACTTCATTCCGACT	59.6565	160	TGACCTAAAAGAAATGTGTCGGG	58.9307	ACCGACAACTTCATTCCGACT	59.6565	142
mmu_circKif20b_1166	chr19|34934816|34951970|+	AGAAAATGTGTCCCAGCCAA	57.6199	GGTCATCCATGGTTCCTGTGT	59.9953	166	AAGAAAATGTGTCCCAGCCA	57.6199	GGTCATCCATGGTTCCTGTGT	59.9953	167
mmu_circTnks2_905	chr19|36822933|36836576|+	GCTGCACGAGAAGCTGATGT	61.0182	TAAGACCCCCATCATCACGC	59.5318	171	GCTGCACGAGAAGCTGATGT	61.0182	ATCACGCGCTTGCACATTTG	60.7302	158
mmu_circTnks2_732	chr19|36835202|36845119|+	CTAGGTCACTCAGAGGCGGA	60.3945	CCTGTTCTTAGAAGCTGCCTCA	60.0277	141	CACTAGGTCACTCAGAGGCG	59.5462	CCTGTTCTTAGAAGCTGCCTCA	60.0277	143
mmu_circTnks2_457	chr19|36856634|36859197|+	TGGGCCACAAGGAACTGAAA	59.7398	TTGTAGCACGTAGGCAGAGC	60.1088	161	ATGGGCCACAAGGAACTGAA	59.5176	TTGTAGCACGTAGGCAGAGC	60.1088	162
mmu_circTnks2_377	chr19|36857909|36862957|+	TGTGGAAGAAGAGATGCAGAGT	59.0975	TGCTCAAGTCCAAGGTTCCT	58.8597	143	AGTCTGTGGAAGAAGAGATGCA	59.0975	TGCTCAAGTCCAAGGTTCCT	58.8597	147
mmu_circBtaf1_1086	chr19|36935772|36950418|+	TTTAGTCCCACGTGTCTGGC	59.9657	TCCTGCTCGGAATTCTGAATCA	59.4987	145	TTTAGTCCCACGTGTCTGGC	59.9657	CCTGCTCGGAATTCTGAATCA	58.0898	144
mmu_circCpeb3_458	chr19|37045572|37103788|-	GGAGGAGAGCTCAGTGCAAG	60.1082	AGCTCCTGGTGTTAAGTGCC	59.9631	163	GGAGGAGAGCTCAGTGCAAG	60.1082	GCTCCTGGTGTTAAGTGCCA	60.2507	162
mmu_circIde_2222	chr19|37261519|37308011|-	ATCGAGCATGCTCACACCAA	60.0361	TCCCGTTTGTCTTCAGGAGA	58.2879	163	TGCTCACACCAAACCTCTCC	59.8914	TCCCGTTTGTCTTCAGGAGA	58.2879	155
mmu_ciKif11_693	chr19|37399081|37399774|+	CTGAGGCTCATGTCACCCTG	60.1078	TCCTTCTGAATATCTTTCCAGGCT	59.2762	140	CTCTGAGGCTCATGTCACCC	59.8224	TCCTTCTGAATATCTTTCCAGGCT	59.2762	142
mmu_circKif11_503	chr19|37399778|37401791|+	TGGGTTAACAAAGCTGAATTGCT	59.359	TGGTTAAAGTGTCTGAGTTCTTGT	58.259	155	AGACTGGGTTAACAAAGCTGA	57.1428	TGGTTAAAGTGTCTGAGTTCTTGT	58.259	159
mmu_circPlce1_1674	chr19|38734209|38761473|+	AGAGCTGTGGGTCCAGAAGA	60.1789	CCTCATTACTGGCAGGTGGC	60.7495	175	GAGAGCTGTGGGTCCAGAAG	59.7512	CCTCATTACTGGCAGGTGGC	60.7495	176
mmu_circCc2d2b_675	chr19|40753793|40759406|+	TGCGAGTCTTTGCAGGACAG	60.601	AAATCCTCATCTGGGCCCTC	59.1506	140	TGCGAGTCTTTGCAGGACAG	60.601	AAAATCCTCATCTGGGCCCTC	59.7836	141
mmu_circTm9sf3_603	chr19|41220781|41233960|-	TATGGTGTGTGGCACTGCAT	59.962	ACCAGTGAATCCTATGCTGA	55.9234	170	TATGGTGTGTGGCACTGCAT	59.962	ACCAGTGAATCCTATGCTGAA	56.7103	170
mmu_circDnmbp_2267	chr19|43889508|43900828|-	TCGAGGGCAGAGACTCTTGA	59.9617	CACGAAGAGTGGCAGTTCCT	59.9659	167	TCGAGGGCAGAGACTCTTGA	59.9617	GAGACGCTAGGGCAGAAGTC	59.8984	145
mmu_circSlf2_833	chr19|44922550|44926858|+	AAGCACACTGAGGCTGTACC	59.9645	TGTCTTGTTTTGCAGCTGGC	59.8972	147	AAGCACACTGAGGCTGTACC	59.9645	GTCTTGTTTTGCAGCTGGCT	59.6132	146
mmu_circArmh3_454	chr19|45834546|45910144|-	CGCACTGGTGAATATCAGAGC	59.1365	AGAGCTCCCGCCAGGTATAA	60.1057	180	TGAGTCCTATGCTGCTGTGA	58.4395	ATCAAGGCTGACCAGAGCTC	59.4591	145
mmu_circArmh3_420	chr19|45948751|45961369|-	TTGTGAAGCTGTCTATTGTGGAC	58.9349	CAGCTCTGCCTTGTCAAAGC	59.7596	140	TTGTGAAGCTGTCTATTGTGGA	57.6496	CAGCTCTGCCTTGTCAAAGC	59.7596	140
mmu_circGbf1_2646	chr19|46249151|46261093|+	TTCTGCTTCCTTGTGGAGCG	60.6037	CGAGTCAGAGTGGTCAGCAG	60.1094	180	TTCTGCTTCCTTGTGGAGCG	60.6037	GAGTCAGAGTGGTCAGCAGG	59.7539	179
mmu_circPdcd11_1208	chr19|47082189|47092315|+	ATTCAACGCTGAGGCCTTCA	59.9633	TTTTTGCTGGCCCTTTCTGG	59.2419	154	CAACGCTGAGGCCTTCAAAC	60.0401	TTTTTGCTGGCCCTTTCTGG	59.2419	151
mmu_circPdcd11_414	chr19|47086559|47089609|+	AGGGCCTGGTTGACTTCATG	59.9613	AGAAAAGCTCTGGTCCCACC	59.5979	145	TCAAGGGCCTGGTTGACTTC	59.8895	AGAAAAGCTCTGGTCCCACC	59.5979	148
mmu_circSh3pxd2a_81	chr19|47412928|47413009|-	CAGCAAGTTCTTCGACCTGC	59.4853	GAGGTGGAGTCAGACCAGGT	60.5432	60	AGCAAGTTCTTCGACCTGCA	59.8933	GGGAGGTGGAGTCAGACCA	60.2292	61
mmu_circAdd3_809	chr19|53219610|53223392|+	AGGAGGCGGTGTAAACATGG	60.0354	CGAGGATGTATCTGCACCAGG	60.27	141	GAAGTGGAAGGTTGGCGAGA	59.9651	GCAGCGAGTAAGCTTTTCTCC	59.6047	141
mmu_ciSmndc1_718	chr19|53372166|53372884|-	GCCATGCTAATTGTGTCAATGC	59.1381	ACAAGCTGAGCAGTAGCATCT	59.4458	145	GCCATGCTAATTGTGTCAATGC	59.1381	AGTACAAGCTGAGCAGTAGCA	59.1042	148
mmu_circSmc3_1765	chr19|53606499|53620068|+	ACTCATCTGTCGGAGCATGG	59.5368	TCAATTGGTAACCGGTTGTCC	58.4936	151	GACACTCATCTGTCGGAGCA	59.472	TCAATTGGTAACCGGTTGTCC	58.4936	154
mmu_circSmc3_721	chr19|53613379|53617816|+	TGAATCTTCCTGGAGAGGTGAC	59.1655	TAAACTGGCTTCCTCGACCC	59.3883	142	TCTTCCTGGAGAGGTGACTT	57.2958	ACGTAAACTGGCTTCCTCGA	59.036	141
mmu_circPdcd4_1523	chr19|53895879|53917623|+	TGGAGGCCGTCTTAAACCTG	59.6764	TCCTTAATTTCGCTTGCACTGA	58.5923	141	GGAGGCCGTCTTAAACCTGA	59.3883	TCCTTAATTTCGCTTGCACTGA	58.5923	140
mmu_circCcdc186_348	chr19|56779350|56780592|-	GCAGAGGACGAAGAAAGCCT	60.0369	ACCGCGTCTACTCAAATGCA	60.0377	157	AGCAGAGGACGAAGAAAGCC	60.0369	ACCGCGTCTACTCAAATGCA	60.0377	158
mmu_circAtrnl1_2966	chr19|57638689|57785935|+	TCTTTACTGCTGGTGGCTGC	60.6064	CGGAAGGGCTGAAGGGTTTA	59.6731	147	CTTTACTGCTGGTGGCTGCT	60.6075	CGGAAGGGCTGAAGGGTTTA	59.6731	146
mmu_circFam204a_560	chr19|60201104|60209736|-	AGTGGGATGTTGAGAAGGCG	60.036	AGGTTCTGGGTTCTCTAGTTTGA	58.7679	151	AGTTGAGAAGTCAGGCCTTGAG	59.9617	TTTAGTCCAGGAGGTAACAGCC	59.4297	140
mmu_ciZfp263_58	chr16|3563376|3563434|+	NA	NA	NA	NA	NA	NA	NA	NA	NA	NA
mmu_circGm20695_473	chr16|3729314|3735785|+	ATCACTGCCAAAGGAGCCTC	60.0347	AGCACTTCAGAGACAAGCCC	59.964	151	ATCACTGCCAAAGGAGCCTC	60.0347	GCACTTCAGAGACAAGCCCA	60.2505	150
mmu_circCluap1_445	chr16|3731148|3737428|+	GGGAACTGAGGACAGAAGCC	60.0359	CTTTGTGGCCATGAACTGGG	59.3954	180	GGAACTGAGGACAGAAGCCA	59.3126	CTTTGTGGCCATGAACTGGG	59.3954	179
mmu_circCluap1_360_2	chr16|3737344|3746495|+	GAAGTTCCGGAACCTGGCTT	60.2508	TCTGAACCTGGGCCAAAAGA	59.1499	170	GAAGTTCCGGAACCTGGCTT	60.2508	TCTTCTGAACCTGGGCCAAA	59.1499	173
mmu_circCrebbp_298	chr16|3912037|3912650|-	GCATGTGCAAGAATACGGCT	59.2651	TGACAAAAACCTCCCCAGCT	59.4442	141	GCATGTGCAAGAATACGGCT	59.2651	CTGACAAAAACCTCCCCAGC	59.0382	142
mmu_ciCrebbp_310	chr16|3913994|3914304|-	TGCCAACAAAGTATTTCAGTGCT	59.3637	ACTTGTGTACAGCTGCTCCC	59.9645	141	TGCCAACAAAGTATTTCAGTGCT	59.3637	GCCCCCATGACTTGTGTACA	59.9624	150
mmu_circCrebbp_448	chr16|3925291|3927082|-	GTGCTGTTACGGAAAGCAGC	60.1102	AAGACTCTGGGTCCTGTCGA	59.8874	141	GTGCTGTTACGGAAAGCAGC	60.1102	GGCAAAGACTCTGGGTCCTG	60.322	145
mmu_circCrebbp_1546	chr16|3925291|3937720|-	ACGGAAAGCAGCTGTGTACA	59.894	AGTGGTTCATAGGGGAGGCT	59.9551	148	GTGCTGTTACGGAAAGCAGC	60.1102	AGTGGTTCATAGGGGAGGCT	59.9551	156
mmu_ciCrebbp_421	chr16|3942078|3942499|-	AAAAGGGTGTGCTGGCAAGT	60.6874	AGCACTAAGCAAACAAGCTAAGG	59.4963	140	TCTTAAAAGGGTGTGCTGGCA	60.1336	GCACTAAGCAAACAAGCTAAGGA	59.4978	143
mmu_circCrebbp_355	chr16|3955229|3956849|-	ACTGCACACGACATGACTGT	59.8951	GCGTTTTTCAGGGTCTGCTG	60.0401	147	TGGAAGAACTGCACACGACA	59.8231	GCGTTTTTCAGGGTCTGCTG	60.0401	154
mmu_circCrebbp_532	chr16|3955229|3972897|-	ACTGCACACGACATGACTGT	59.8951	GCTAACTGGGGGTTCACTCC	60.0353	164	ACTGCACACGACATGACTGT	59.8951	GGCTAACTGGGGGTTCACTC	60.0353	165
mmu_circCrebbp_418	chr16|3956608|3972897|-	CCCACACTGTCGAACCATGA	59.9652	GCTAACTGGGGGTTCACTCC	60.0353	166	CCCACACTGTCGAACCATGA	59.9652	GGCTAACTGGGGGTTCACTC	60.0353	167
mmu_circCrebbp_710	chr16|3997287|3997997|-	CCTTGACACAGGTTTCCCCA	59.8151	TGGAACAAGGTTCCCACTGT	59.0766	169	ACCTTGACACAGGTTTCCCC	59.8148	TGGAACAAGGTTCCCACTGT	59.0766	170
mmu_circAdcy9_663	chr16|4112526|4125122|-	TGCTTCTGCTCCACATCTCC	59.7486	CTGGTCCAGGAAGTTCAGGC	60.322	140	GCTGCTTCTGCTCCACATCT	60.3927	GGTCCAGGAAGTTCAGGCTG	60.322	140
mmu_circAdcy9_944	chr16|4115272|4130653|-	AACTTCTGCCAGCTCAGCTC	60.3215	CCTTCTGCACCAGCTTCAGA	59.9641	154	AACTTCTGCCAGCTCAGCTC	60.3215	TCCTTCTGCACCAGCTTCAG	59.9641	155
mmu_circAdcy9_323	chr16|4129388|4130653|-	GGTGAGCTTGGACCAGTCAG	60.3211	CCTTCTGCACCAGCTTCAGA	59.9641	152	GGTGAGCTTGGACCAGTCAG	60.3211	TCCTTCTGCACCAGCTTCAG	59.9641	153
mmu_circAdcy9_1736	chr16|4235716|4237452|-	TGGGAGAGTTATTGAGCGCC	59.8219	TCGGTGCTATGGTGATGCAG	60.1791	143	TGGGAGAGTTATTGAGCGCC	59.8219	CTCGGTGCTATGGTGATGCA	60.1791	144
mmu_circCoro7_332	chr16|4486607|4488436|-	CAGAGTTGGAGGCCCACAAG	60.6075	ATCGTCCTGTCAGCTGAACC	59.7523	153	CTGGTGCAGAGTGCTGTTTG	59.6901	CCAGACAGACGCCAAAGCTT	60.8865	151
mmu_circDnaja3_567	chr16|4511075|4515179|+	AGAAGCGCGTGACAATTCCT	60.3208	GCCGTAAGCGTCATACTGCT	60.5278	140	TGACAATTCCTGTGCCTGCA	60.179	AAAGCCAGCAGAGCCGTAAG	60.6749	143
mmu_circDnaja3_709	chr16|4512227|4520172|+	CCTGAGCTATGCCGAGGATG	60.0375	CAGCGCTCACAGGTATCCAT	59.8944	154	CCTGATCCTGAGCTATGCCG	60.0375	CAGCGCTCACAGGTATCCAT	59.8944	160
mmu_circMgrn1_997	chr16|4733616|4750162|+	GGGAGCCGAGTACCCTCTAT	59.8872	CACAACATCCCCTTCGTCCA	59.9638	172	GGGAGCCGAGTACCCTCTAT	59.8872	ACAACATCCCCTTCGTCCAC	59.9637	171
mmu_ciAnks3_222	chr16|4759852|4760074|-	TAGTGCCCTGAGTTTCCCCT	60.1789	TCTCAGCCTCAGTCCATGGA	59.9583	151	GTGCCCTGAGTTTCCCCTTT	60.179	TCTCAGCCTCAGTCCATGGA	59.9583	149
mmu_circAnks3_711	chr16|4771682|4778432|-	TGTTAGCCAGGCAGTTTGGT	59.8151	ATGGACAGGCTGCGCTTC	60.4374	151	TAGCCAGGCAGTTTGGTCAC	60.2507	ATGGACAGGCTGCGCTTC	60.4374	148
mmu_ciSmim22_133	chr16|4825918|4826051|+	NA	NA	NA	NA	NA	NA	NA	NA	NA	NA
mmu_ciGlyr1_310	chr16|4836393|4836703|-	CCGTGCCCTTAGGAAATGGT	60.0345	TTCCTGGATGGTCTGACCCA	60.1789	165	AGGAAATGGTGGAGGTGAGC	59.6704	TTCCTGGATGGTCTGACCCA	60.1789	155
mmu_circGlyr1_1241	chr16|4837150|4866650|-	TTGGTGATCTTAGCAGCCGG	60.1077	AGCATTTCTTTCCACGTGGT	58.0187	174	TGTATGAGGACTGCAGCAGC	60.108	AGCATTTCTTTCCACGTGGT	58.0187	143
mmu_circGlyr1_393	chr16|4839201|4848105|-	TAGGAAGAACCCCCGCTGAA	60.5458	CAGACAGCTGGCTTCTCTGT	59.679	148	TAGGAAGAACCCCCGCTGAA	60.5458	ACAGACAGCTGGCTTCTCTG	59.679	149
mmu_circGlyr1_748	chr16|4844371|4854921|-	GGAAGTGGCATCGTCTCCAA	60.0364	GCTTGCTGGAACCGTTTACC	59.7599	162	ATGGGAAGTGGCATCGTCTC	59.821	GCTTGCTGGAACCGTTTACC	59.7599	165
mmu_circGlyr1_640	chr16|4848048|4866650|-	CGACCGAGCCAGTCAAAGAT	60.1086	AGCATTTCTTTCCACGTGGT	58.0187	151	CGACCGAGCCAGTCAAAGAT	60.1086	GAAGCATTTCTTTCCACGTGGT	59.7066	153
mmu_circGlyr1_466	chr16|4849750|4854921|-	AAGGACCTCACCATCCCTGA	59.8808	GCTTGCTGGAACCGTTTACC	59.7599	180	AAAGGGGATGATGGCTGGAC	59.7401	GCTTGCTGGAACCGTTTACC	59.7599	148
mmu_circGlyr1_256	chr16|4854782|4866650|-	GGTAAACGGTTCCAGCAAGC	59.7599	AGCATTTCTTTCCACGTGGT	58.0187	155	GCAAGCTGTGGATGCTGTTG	60.3881	AGCATTTCTTTCCACGTGGT	58.0187	141
mmu_circUbn1_318	chr16|4879845|4880938|+	TCAACTCAGGAACCTTGCAGT	59.5095	GGCCTCCACCTTATGCCTTT	60.0331	143	TCAACTCAGGAACCTTGCAGT	59.5095	TCAAATTTCCGTGCAAGGGC	59.6832	160
mmu_circUbn1_932	chr16|4879845|4888583|+	CGTGTTAAGGAGCTGGCTCA	60.0373	GGCCTCCACCTTATGCCTTT	60.0331	152	CGTGTTAAGGAGCTGGCTCA	60.0373	TCAAATTTCCGTGCAAGGGC	59.6832	169
mmu_circUbn1_1551	chr16|4879845|4892376|+	GCCATGGACACCTGACATCA	60.0352	TCAAATTTCCGTGCAAGGGC	59.6832	145	GCCATGGACACCTGACATCA	60.0352	CAAATTTCCGTGCAAGGGCC	60.6702	144
mmu_circUbn1_2775	chr16|4879845|4895979|+	TGGAGATTCTGGTGGTGGGA	60.1789	GGCCTCCACCTTATGCCTTT	60.0331	160	ACCCAGGGAGTGGCAAAATT	59.8092	GGCCTCCACCTTATGCCTTT	60.0331	141
mmu_circUbn1_320	chr16|4888512|4890289|+	CCAGAAGCTCAAGGATGCCA	60.0348	GCACCTCTATGTCCAGCAGG	60.1791	178	ACCAGGATGAATGCCAAGCA	59.9599	TAGTCAGCTCCCGAGTTTGC	59.7534	143
mmu_circPpl_294	chr16|4909708|4911143|-	GCCATCAACAGACAGAGGCT	60.0356	TAGTCCTTCACCGCTTGCTG	60.0373	146	GCTCTTGCTGCCAAGTTCAC	60.0397	TAGTCCTTCACCGCTTGCTG	60.0373	176
mmu_circAlg1_1055	chr16|5052829|5061627|+	TGTGTGTGCCGTGAACTTCA	60.3918	CCCCGCAGATCTGTCAACTT	60.036	170	GTGTGTGCCGTGAACTTCAA	59.2697	CCCCGCAGATCTGTCAACTT	60.036	169
mmu_ciAlg1_272	chr16|5058046|5058318|+	TCTTGAGACTAGCAGCCCCT	59.9582	CCACATGACAGGGTTCCACA	59.8897	167	TCTTGAGACTAGCAGCCCCT	59.9582	ACCACATGACAGGGTTCCAC	59.8895	168
mmu_circAbat_361	chr16|8390699|8400718|+	TACCTAGTGGACGTGGACGG	60.6777	AGCCGTCGGGTAATCAACAA	59.6777	141	CTACCTAGTGGACGTGGACG	59.2686	AGCCGTCGGGTAATCAACAA	59.6777	142
mmu_circAbat_296	chr16|8396094|8406799|+	TTACAACCATCCGGCTCTGG	59.7481	CTTAGATCTAGGCCCCGGGA	59.8854	147	TTACAACCATCCGGCTCTGG	59.7481	TCCTTAGATCTAGGCCCCGG	59.8854	149
mmu_circAbat_306	chr16|8426719|8429158|+	GAACACTGGGGCTTGGATGA	59.9618	TTCCAGCCACCGTTCTCTTC	59.9651	151	GAACACTGGGGCTTGGATGA	59.9618	CCAGCCACCGTTCTCTTCTT	59.9645	149
mmu_circPmm2_457	chr16|8460601|8466821|+	CGACAAAAGTTCGTAGCAGACC	59.8448	TCTGACCCACCTACCACTCC	60.2521	141	CGACAAAAGTTCGTAGCAGACC	59.8448	CTGACCCACCTACCACTCCA	60.5444	140
mmu_circPmm2_169	chr16|8463232|8464128|+	GCATCTGGGGGAGGATGTG	59.8499	ACGCTACCAAGCCATTCTCT	59.0946	129	GCATCTGGGGGAGGATGTGA	61.348	ACGCTACCAAGCCATTCTCT	59.0946	129
mmu_circUsp7_739	chr16|8509009|8512344|-	GCAATTGTCATGATGGGCCG	60.2492	CTAAGAGGATTACCGGGGCC	59.3143	180	CAATTGTCATGATGGGCCGG	59.6135	CTAAGAGGATTACCGGGGCC	59.3143	179
mmu_circUsp7_179	chr16|8510881|8511643|-	TGTGTCCGGGACCTGTTAGA	60.179	TCCTCTTCCCTAAATTGGCTGT	59.0804	151	CTGTGTCCGGGACCTGTTAG	59.7534	TCCTCTTCCCTAAATTGGCTGT	59.0804	152
mmu_circUsp7_879	chr16|8511565|8515858|-	TCACAGACTTTGAGAACAGGAGA	59.0392	ATCTAACATTGCAGGCCGCT	60.107	143	TCACAGACTTTGAGAACAGGAGA	59.0392	TAACATTGCAGGCCGCTTTG	59.7566	140
mmu_circUsp7_522	chr16|8517909|8523048|-	GCAGTCTTGGTTCACAGTGG	59.0528	GGACACCATTTTGCCTCGGA	60.608	159	GCAGTCTTGGTTCACAGTGG	59.0528	AGGACACCATTTTGCCTCGG	60.6091	160
mmu_circUsp7_1082	chr16|8521327|8534483|-	TGGCAGTAGAACAACTAGACGG	59.7695	ATGTCCTCTTCTGCGTTGCT	59.677	156	GGCAGTAGAACAACTAGACGGT	59.7693	ATGTCCTCTTCTGCGTTGCT	59.677	155
mmu_circUsp7_641	chr16|8525501|8534483|-	GCATACTGGCTATGTCGGCT	59.9659	TTGCTGTGCCCATCACTCAG	60.6072	176	AGCATACTGGCTATGTCGGC	59.9659	TTGCTGTGCCCATCACTCAG	60.6072	177
mmu_circUsp7_443	chr16|8527902|8534483|-	ATCATTCAGCCGGCGAATCA	60.179	ATGTCCTCTTCTGCGTTGCT	59.677	176	ATCATTCAGCCGGCGAATCA	60.179	CATGTCCTCTTCTGCGTTGC	59.5546	177
mmu_ciUsp7_594	chr16|8533784|8534378|-	ATGCAGCCCCTGGAATCTTG	60.3967	GGGTTTTGTTTGACAGCGCT	59.8977	140	ATGCAGCCCCTGGAATCTTG	60.3967	TGGGTTTTGTTTGACAGCGC	60.1791	141
mmu_circClec16a_234	chr16|10428866|10432464|+	TGACGATGACTATCACGCCC	59.6157	TCGTCTGTGGTGTTCTGCTC	59.9679	150	TGACGATGACTATCACGCCC	59.6157	CTCGTCTGTGGTGTTCTGCT	59.9673	151
mmu_circClec16a_357	chr16|10428866|10445365|+	AATTCAGCTCCCAGTGCCAA	59.887	TGTTCTGCTCCTGCACTGAG	59.9655	176	AATTCAGCTCCCAGTGCCAA	59.887	CACCTCTGAGAGCTTGCCAA	59.9641	142
mmu_circClec16a_563	chr16|10428866|10453160|+	GGAGGGTGCAAGAGAAGAGAG	59.7932	TGTTCTGCTCCTGCACTGAG	59.9655	178	GGAGGGTGCAAGAGAAGAGAG	59.7932	CACCTCTGAGAGCTTGCCAA	59.9641	144
mmu_circClec16a_649	chr16|10462624|10512654|+	TTTCTATGAGCAGTGCCGCA	60.0365	CAACTGGGTCTCAGGTTCCC	59.9631	149	GTTTCTATGAGCAGTGCCGC	59.6249	CAACTGGGTCTCAGGTTCCC	59.9631	150
mmu_circTxndc11_253	chr16|10902071|10902757|-	CTTCATCCAGCTAGCTCGGC	60.5997	CGTGATCAAATGCTGAGTGGG	59.6006	149	CTTCATCCAGCTAGCTCGGC	60.5997	CCGTGATCAAATGCTGAGTGG	59.6006	150
mmu_circTxndc11_793	chr16|10905640|10906433|-	AGCTCTGCTCCTGTGAAGGA	60.5439	ACCTGGTCCCCATGACAGTT	60.7721	147	AGCTCTGCTCCTGTGAAGGA	60.5439	GAAGGAGGCGCTCTACCAC	59.8579	164
mmu_circTxndc11_853	chr16|10909449|10946567|-	AGGACCAGCACTCTTCCTGT	60.4727	GTCAAGGACCGGAGATCTCG	59.6175	140	AAGGACCAGCACTCTTCCTG	59.3104	TCAAGGACCGGAGATCTCGA	59.745	140
mmu_circZc3h7a_298	chr16|10956884|10958714|-	CCACACTGAGGATGACCAGT	59.0203	TGCTACAGTGACTGGCTGTC	59.6816	153	CCACACTGAGGATGACCAGT	59.0203	GCTACAGTGACTGGCTGTCT	59.3944	152
mmu_circZc3h7a_906_1	chr16|10959526|10967271|-	ATAGTCCAGAGGAGCGGGAA	59.738	GCCCCTTTTCTTTCCAGGGT	60.1789	145	ATAGTCCAGAGGAGCGGGAA	59.738	TGCCCCTTTTCTTTCCAGGG	60.1789	146
mmu_circZc3h7a_1414	chr16|10965132|10974425|-	AGTTCGTTATGGCTGCGTGA	60.0377	TGGATGTAGGAAGGGAGGCA	59.9559	177	TTATGGCTGCGTGAGGGAAG	60.1077	TGGATGTAGGAAGGGAGGCA	59.9559	171
mmu_ciZc3h7a_992	chr16|10965316|10966308|-	AAGTTGGCAGAGCAGTCAGT	59.5284	TGTAGCCAGTGCACCTTTATGT	59.9603	146	AAGTTGGCAGAGCAGTCAGT	59.5284	GTGTAGCCAGTGCACCTTTA	57.8211	147
mmu_ciZc3h7a_1130	chr16|10967328|10968458|-	CAGAATCCTGCCCCATCCTG	60.179	AGACGACAAGGCCTGAAGTT	59.2407	180	ACCAGAGTGACTTTCCTGCT	58.5711	CAGACGACAAGGCCTGAAGT	59.9659	160
mmu_ciZc3h7a_539	chr16|10969190|10969729|-	TGTTGCCTGTTTCTGTTTTGT	57.0482	CAGTTACTTAAGTGCGGGCC	58.9157	140	TGTTGCCTGTTTCTGTTTTGT	57.0482	CCAGTTACTTAAGTGCGGGC	58.9157	141
mmu_circZc3h7a_281	chr16|10973883|10974164|-	TGACATTGTCCTTGGGGATGA	59.0082	TAGGAACAGAGGCCAGCTCA	60.2522	166	TGATGACATTGTCCTTGGGGA	59.0082	TAGGAACAGAGGCCAGCTCA	60.2522	169
mmu_circZc3h7a_594	chr16|10973883|10976988|-	TGATGACATTGTCCTTGGGGA	59.0082	AGCCTTGCAGTTACTGGCAT	59.9613	142	TGACATTGTCCTTGGGGATGA	59.0082	CCGATACAGAGCCTTGCAGT	59.8233	148
mmu_circZc3h7a_120	chr16|10976417|10976627|-	AAAGCATATGTTAGAGCTGAGCAC	59.426	CCTTATTTTAAATCCCAATTTCTGAGC	57.6821	120	AAAGCATATGTTAGAGCTGAGCA	58.2259	CCTTATTTTAAATCCCAATTTCTGAGC	57.6821	120
mmu_circZc3h7a_279	chr16|10976417|10976988|-	AGCATATGTTAGAGCTGAGCACT	59.6126	AGCCTTCCGATACAGAGCCT	60.3978	142	AGCATATGTTAGAGCTGAGCACT	59.6126	GCCTTCCGATACAGAGCCTT	59.5339	141
mmu_circRsl1d1_468	chr16|11014137|11017583|-	TGAGAAGTCGGTTTCCCTGC	59.9651	GGAGCTTGGCTTCATAGGCT	59.8177	143	TGAGAAGTCGGTTTCCCTGC	59.9651	TTCAAAGCTACCCAGGAGGC	59.6717	163
mmu_circRsl1d1_251	chr16|11017248|11017583|-	TGTCTGTGAACCTTCTGGCA	59.1634	GGAGCTTGGCTTCATAGGCT	59.8177	149	TGTCTGTGAACCTTCTGGCA	59.1634	TTCAAAGCTACCCAGGAGGC	59.6717	169
mmu_circGspt1_259	chr16|11040448|11041165|-	GCATTGCGCGTTTAAGGACA	60.11	AGCACCGCATTATACCCTGG	59.8914	143	TGCATTGCGCGTTTAAGGAC	60.11	AGCACCGCATTATACCCTGG	59.8914	144
mmu_ciGspt1_1118	chr16|11041165|11042283|-	TGAGGACTGTTACTGCTTGGG	59.6523	ACAGGTCATGTGGCATGTCA	59.5986	162	GAGGACTGTTACTGCTTGGGA	59.3762	ACAGGTCATGTGGCATGTCA	59.5986	161
mmu_circGspt1_904_2	chr16|11042283|11053307|-	AAGAGATTCTTCCAGGATTCATCCT	59.3287	AGGCCCAAGACAAGTACCAAG	59.9261	169	AAGAGATTCTTCCAGGATTCATCCT	59.3287	AGGCCCAAGACAAGTACCAA	58.8544	169
mmu_circGspt1_764	chr16|11045978|11055428|-	GACTGTGGTCCTGGGAAAGC	60.6067	TCAAGTGTCCTTTTGTCGACCA	60.0934	143	CTGTGGTCCTGGGAAAGCTG	60.6075	TCAAGTGTCCTTTTGTCGACCA	60.0934	141
mmu_circGspt1_683	chr16|11047072|11055428|-	TCTGGATAATTTGCCAAACTTCA	56.6821	TCAAGTGTCCTTTTGTCGACCA	60.0934	143	TCTGGATAATTTGCCAAACTTCA	56.6821	CAAGTGTCCTTTTGTCGACCA	58.7149	142
mmu_circGspt1_296	chr16|11048373|11048855|-	TTATGCCGTGCTCAGGACTG	60.1082	CACCTGCTGTCTTTGCCAAC	59.9688	158	GTGCTCAGGACTGACAGGAG	59.7539	CACCTGCTGTCTTTGCCAAC	59.9688	151
mmu_circGspt1_336	chr16|11048700|11050576|-	GTTGGCAAAGACAGCAGGTG	59.9688	AAATAGGCACGACCCACCTC	59.7478	162	GTTGGCAAAGACAGCAGGTG	59.9688	CACGGTTTTGCCCTTGTCTC	59.6891	142
mmu_circGspt1_337_2	chr16|11055394|11058704|-	GGTGCTCCCAAGAAGGAACA	59.8895	ACAGGTTCTGAAAGTTCCATGC	59.1128	159	GGTGCTCCCAAGAAGGAACA	59.8895	CAGGTTCTGAAAGTTCCATGCT	58.8477	158
mmu_circSnx29_240	chr16|11165722|11185665|+	GGAGCCGAGGATTAGCACTC	59.9672	AGGCGATCTCCTTTCTCCCT	60.0316	171	GAGGAGCCGAGGATTAGCAC	59.9672	AGGCGATCTCCTTTCTCCCT	60.0316	173
mmu_circSnx29_1161	chr16|11213082|11238647|+	CAGGGAAGCCAGTTCTCCAG	60.0356	GTGGTGCAGGGAGTAGAAGC	60.3918	157	CTTCGGTACAGGGAAGCCAG	60.1081	GTGGTGCAGGGAGTAGAAGC	60.3918	165
mmu_circSnx29_980	chr16|11217628|11238647|+	CAGGGAAGCCAGTTCTCCAG	60.0356	GAGTTCAGACCAGCTGCCAT	60.0356	164	CAGGGAAGCCAGTTCTCCAG	60.0356	ATGGAGTTCAGACCAGCTGC	60.0356	167
mmu_circSnx29_287	chr16|11231089|11238647|+	CAGGGAAGCCAGTTCTCCAG	60.0356	TCTCCATGAAGCACCTGCAG	60.0357	152	CTTCGGTACAGGGAAGCCAG	60.1081	TCTCCATGAAGCACCTGCAG	60.0357	160
mmu_circSnx29_480	chr16|11231089|11265372|+	CAAGAGGTGGATGCCCTGAG	60.1073	TCTCCATGAAGCACCTGCAG	60.0357	146	CAAGAGGTGGATGCCCTGAG	60.1073	AGTGTCAGCATCCGCATCTC	60.1791	162
mmu_circErcc4_404	chr16|12939859|12941405|+	TGTCACAACCCGTCACTTGA	59.4623	CGCTTGTTTTTCTGGCGGAA	59.9699	154	TGTCACAACCCGTCACTTGA	59.4623	GAACCCGCGCTTGTTTTTCT	59.9698	161
mmu_circErcc4_1323	chr16|12941197|12950814|+	CTGACTGCTCTGCGGAAAGA	60.0379	CGTCTGAATGGCAAGCATGG	59.9	144	CTGACTGCTCTGCGGAAAGA	60.0379	CCGTCTGAATGGCAAGCATG	59.9	145
mmu_circMrtfb_61	chr16|13082942|13083003|+	NA	NA	NA	NA	NA	NA	NA	NA	NA	NA
mmu_circMrtfb_253	chr16|13144245|13149940|+	CCCACTCTGAACGAACGGAA	59.967	CCCAGCTCTTCCTCTGTGTC	59.7512	165	GTCAGGACTGCAGCTTCCTC	60.391	GGTGCAAGATGGGCTAGAGG	60.179	142
mmu_circParn_363	chr16|13358918|13384602|-	TTCCTGTACAGACCCCCTCC	60.2526	CCTGCTTGCCTTTCTGCTTC	59.7569	164	TTCCTGTACAGACCCCCTCC	60.2526	TTCCTCTTGACCTGCTTGCC	60.2509	174
mmu_circParn_331	chr16|13384433|13424098|-	GGCAAGCAGGTCAAGAGGAA	60.2509	TCTTTGGGGAAGGTCACGTG	59.8922	141	AAGGCAAGCAGGTCAAGAGG	60.2511	TCTTTGGGGAAGGTCACGTG	59.8922	143
mmu_circParn_809	chr16|13384433|13458194|-	AAGGAGGTGGACAGAAAGCG	59.9645	AAACTCATTCAGGTCCGCAG	58.1865	149	AAGGCAAGCAGGTCAAGAGG	60.2511	TGCATGACATCCAAGAGCATG	58.9785	141
mmu_circParn_1029	chr16|13384433|13469700|-	AAGGAGGTGGACAGAAAGCG	59.9645	TGTCTTTCCTTCTTGTCAGTCTCT	59.3485	149	GGCAAGCAGGTCAAGAGGAA	60.2509	TGTCTCAACATGAATGCCTTTAGG	59.2983	162
mmu_circParn_1609	chr16|13384433|13485475|-	GGCAAGCAGGTCAAGAGGAA	60.2509	ATGGCGAAGAAGTCAGCCTC	60.1079	156	GGCAAGCAGGTCAAGAGGAA	60.2509	GATGGCGAAGAAGTCAGCCT	60.1079	157
mmu_circParn_218	chr16|13420891|13425170|-	AGCGCCTTCGGTAACATTCA	60.0368	GGTCACGTGGAGAACATGGT	59.9651	176	TCAGCGCCTTCGGTAACATT	60.0368	GGTCACGTGGAGAACATGGT	59.9651	178
mmu_circParn_479	chr16|13443372|13465163|-	TCTGCTTCATCTCCATGGCA	59.0861	ACCAGCTTCCCCGAATTAGC	60.1072	168	TCTGCTTCATCTCCATGGCA	59.0861	CCAGCTTCCCCGAATTAGCA	60.1072	167
mmu_circParn_642	chr16|13443372|13469700|-	TCTGCTTCATCTCCATGGCA	59.0861	TGTCTCAACATGAATGCCTTTAGG	59.2983	167	TCTGCTTCATCTCCATGGCA	59.0861	TGTCTCAACATGAATGCCTT	55.2429	167
mmu_circParn_490	chr16|13443977|13466363|-	TCTGAGCAGCTTCATGAGGC	60.1078	CATTCAGCTCCTCCTGCTCC	60.1791	170	GCCTACATCACAGGGCTCTG	60.1791	CATTCAGCTCCTCCTGCTCC	60.1791	140
mmu_circParn_298_2	chr16|13458116|13469700|-	GCTAATTCGGGGAAGCTGGT	60.1072	TGTCTTTCCTTCTTGTCAGTCTCT	59.3485	180	AATTCGGGGAAGCTGGTTGT	59.8876	TGTCTTTCCTTCTTGTCAGTCTCT	59.3485	177
mmu_circParn_364	chr16|13458116|13470574|-	GCTAATTCGGGGAAGCTGGT	60.1072	GGTCAAGTTCCAGGCTCCTC	60.0359	143	TGCTAATTCGGGGAAGCTGG	60.1072	GGTCAAGTTCCAGGCTCCTC	60.0359	144
mmu_circParn_57	chr16|13465106|13465163|-	NA	NA	NA	NA	NA	NA	NA	NA	NA	NA
mmu_circParn_431	chr16|13465106|13472457|-	CGCAAAAGGAGAGAGCAGGA	60.037	GCTCTCTCAGCTGCCTTTCT	59.75	141	GGAGCAGGAGGAGCTGAATG	60.1791	CATTTTGCCAGAGCTCCTGC	59.8272	161
mmu_circParn_492	chr16|13465106|13474840|-	CGCAAAAGGAGAGAGCAGGA	60.037	TGGAATCCCACTGCAAAACAC	59.3139	165	AGAACGCAAAAGGAGAGAGCA	59.9292	AGTCAAATCCTTGGCTCGCC	60.678	140
mmu_circParn_293	chr16|13468498|13472457|-	CCATGCACTGGGTTCCAAAG	59.3954	CCCATTGGCTTGAGACCGTT	60.6091	170	CCATGCACTGGGTTCCAAAG	59.3954	CCCATTGGCTTGAGACCGT	60.0021	170
mmu_circParn_354	chr16|13468498|13474840|-	CCATGCACTGGGTTCCAAAG	59.3954	TGGAATCCCACTGCAAAACAC	59.3139	162	CCATGCACTGGGTTCCAAAG	59.3954	GGAATCCCACTGCAAAACACT	59.0365	161
mmu_circParn_584	chr16|13468498|13483845|-	CCATGCACTGGGTTCCAAAG	59.3954	TCTGGGGTGTCAAAACCACT	59.0766	148	CCATGCACTGGGTTCCAAAG	59.3954	TGGGGTGTCAAAACCACTTGT	60.2728	146
mmu_circParn_662	chr16|13468498|13485475|-	CCATGCACTGGGTTCCAAAG	59.3954	ATGGCGAAGAAGTCAGCCTC	60.1079	154	CCATGCACTGGGTTCCAAAG	59.3954	GATGGCGAAGAAGTCAGCCT	60.1079	155
mmu_circParn_541	chr16|13469661|13483845|-	GAGGAGCCTGGAACTTGACC	60.0359	AGCAAAAAGTCCATGGAATGCT	59.0982	169	AGCCTGGAACTTGACCCATG	59.9613	AGCAAAAAGTCCATGGAATGCT	59.0982	165
mmu_circParn_308	chr16|13482519|13485475|-	TGACCACACAGATTCCAAGCA	59.8573	ATGGCGAAGAAGTCAGCCTC	60.1079	161	TGACCACACAGATTCCAAGCA	59.8573	GATGGCGAAGAAGTCAGCCT	60.1079	162
mmu_circRrn3_606	chr16|13606641|13613941|+	AGATGTGAGTGTATCGCGGC	60.2491	TCAAGTACATGACAGAGGAACGA	59.1756	152	GATGTGAGTGTATCGCGGCA	60.5276	TCAAGTACATGACAGAGGAACGA	59.1756	151
mmu_circRrn3_465	chr16|13608484|13616614|+	GGAGCAGCCTAACCAGATGG	60.179	AACCATGGTGTCGATGGGAC	60.0354	174	AACCAGATGGCTCATCCCAC	59.743	AACCATGGTGTCGATGGGAC	60.0354	164
mmu_circRrn3_727	chr16|13608484|13622943|+	GGATCCAAATAACCCCGCCA	60.1064	AACCATGGTGTCGATGGGAC	60.0354	163	AGGATCCAAATAACCCCGCC	59.8148	AACCATGGTGTCGATGGGAC	60.0354	164
mmu_circRrn3_1262	chr16|13608484|13629473|+	TTGGGAAGATGGGAGTGCTG	59.6707	GGCATTAGAAACCATGGTGTCG	59.9025	140	TTTGGGAAGATGGGAGTGCT	58.9244	GGCATTAGAAACCATGGTGTCG	59.9025	141
mmu_circPdxdc1_1374	chr16|13654249|13675366|-	CTGATCTCACGGCCAGACAG	60.1791	CCACAATGCCATCAAGTCCC	59.1804	171	GATCTCACGGCCAGACAGAC	60.1791	CCACAATGCCATCAAGTCCC	59.1804	169
mmu_circPdxdc1_536	chr16|13654906|13657619|-	CAAGGTACTGGGGTGACACC	59.9637	ACTTTTTCAGAAGTCCAGTGTGT	58.4101	147	CTGGAGTCCACAGAATACACCT	59.1655	CCCCCTCTGGATCAGATTTCA	58.8698	153
mmu_circPdxdc1_727	chr16|13657500|13675366|-	TGAAATCTGATCCAGAGGGGG	58.8698	GGTAGGGCTCGGAGTTTGTC	60.1083	143	TGAAATCTGATCCAGAGGGGGA	60.2938	GGTAGGGCTCGGAGTTTGTC	60.1083	143
mmu_circPdxdc1_259	chr16|13661634|13665653|-	AACAGTTGGTGCCTCAGTGT	59.7441	AACGCTGAATCTGAGGCTGG	60.3922	164	AACAGTTGGTGCCTCAGTGT	59.7441	CGCTGAATCTGAGGCTGGTA	59.5385	162
mmu_circPdxdc1_330	chr16|13663198|13675366|-	CCAGCCTCAGATTCAGCGTT	60.3922	GGTAGGGCTCGGAGTTTGTC	60.1083	155	CCAGCCTCAGATTCAGCGTT	60.3922	GTGGTAGGGCTCGGAGTTTG	60.3913	157
mmu_circPdxdc1_115	chr16|13665589|13672309|-	GCTCAGTTCTCCAGTAGTGGT	59.1035	AACCGTTGACTCTGAGGCTG	59.9659	64	GCTCAGTTCTCCAGTAGTGGT	59.1035	CAACCGTTGACTCTGAGGCT	59.9659	65
mmu_circPdxdc1_561	chr16|13672258|13690387|-	GGGACTTGATGGCATTGTGG	59.1804	AACGTCCATCTGATGCTGGG	60.1075	172	TCATCTGAGTCAACGGTTGCA	59.93	TCTCGAGAAAGGCAACGTCC	60.0385	146
mmu_circPdxdc1_979	chr16|13672258|13699822|-	GGGACTTGATGGCATTGTGG	59.1804	TCTGGGGCTCCTCATCTTCA	59.9568	171	TCATCTGAGTCAACGGTTGCA	59.93	TTTGGATTCGGGTGCTCTGG	60.3225	147
mmu_circPdxdc1_485	chr16|13687666|13697436|-	CAGCATCAGATGGACGTTGC	59.6238	CCGAGGCTATGACCCAACAA	59.7481	145	CAGCATCAGATGGACGTTGC	59.6238	CACCGAGGCTATGACCCAAC	60.462	147
mmu_circPdxdc1_566	chr16|13687666|13699822|-	GGACGTTGCCTTTCTCGAGA	60.0385	TCTGGGGCTCCTCATCTTCA	59.9568	154	GGACGTTGCCTTTCTCGAGA	60.0385	TTTGGATTCGGGTGCTCTGG	60.3225	169
mmu_circPdxdc1_406	chr16|13690318|13697436|-	GCCTGGGCCAATACCTTTGT	60.6147	CCGAGGCTATGACCCAACAA	59.7481	149	GCCTGGGCCAATACCTTTGT	60.6147	CACCGAGGCTATGACCCAAC	60.462	151
mmu_circPdxdc1_418	chr16|13693841|13699822|-	TCTTAGTGCTGCCGCTAGAC	59.5438	ATTTTGGATTCGGGTGCTCTG	58.9053	140	ATCTTAGTGCTGCCGCTAGAC	59.9322	TTTTGGATTCGGGTGCTCTG	58.4664	140
mmu_circMarf1_807	chr16|13950223|13958236|-	GTGTTCGCACCTCAAGTTCA	58.7042	AAATGGGTCTGGGCAGTCAG	59.9613	153	GTGTTCGCACCTCAAGTTCA	58.7042	CAAATGGGTCTGGGCAGTCA	60.2513	154
mmu_circMarf1_1380	chr16|13963780|13970576|-	GCCTCTGAAGCCTTGTTACA	57.815	GAGCCAACATGAAGGGGAGA	59.3794	164	GCCTCTGAAGCCTTGTTACA	57.815	AGAGCCAACATGAAGGGGAG	59.3773	165
mmu_circMarf1_1289	chr16|13966879|13971895|-	AGGACACAGAGAAGCAGAGT	57.9918	TCTGCTGCAAGGGTTCTCAG	59.9641	180	GAGGACACAGAGAAGCAGAGT	59.1075	TGCTGCAAGGGTTCTCAGTT	59.8165	179
mmu_circMarf1_1062	chr16|13969005|13971895|-	GGCATGGAAAAGGAGACCTCA	59.9953	TCTGCTGCAAGGGTTCTCAG	59.9641	159	GGCATGGAAAAGGAGACCTCA	59.9953	AGTGTTCTGCTGCAAGGGTT	60.1065	164
mmu_circNde1_744	chr16|13987315|14003737|+	CCACAGGCTCTGTACCGTC	59.7844	CTTTCCCGAGTCCTCCATGG	59.821	140	CCACAGGCTCTGTACCGTCT	61.2515	CTTTCCCGAGTCCTCCATGG	59.821	140
mmu_circNde1_466	chr16|13993154|14003737|+	CTCCAGTAGCTCACCGAGGA	60.3945	TTAATGGCTTTCGTCTGCGC	59.5538	143	ACAGGCTCTGTACCGTCTACT	59.9955	CAGGTCATCCTCCAAGGCTG	60.1073	142
mmu_circMyh11_503	chr16|14057259|14068488|-	CCATCCCAGCTGCACAAGAT	60.3953	GATGCCACCACAGCCAAGTA	60.3225	156	TCCCAGCTGCACAAGATGAT	59.3779	GATGCCACCACAGCCAAGTA	60.3225	153
mmu_circCep20_394	chr16|14122317|14131877|-	GGAGCCCAGAATGTGCTTCT	60.0347	CACGATCATCATCCAGGGCA	59.8927	178	TGACAGAGTCAACCCTGCAC	59.8933	CACGATCATCATCCAGGGCA	59.8927	159
mmu_circCep20_283	chr16|14128910|14131877|-	GGACAGACAGTTTCTCATCCGT	60.0289	CACGATCATCATCCAGGGCA	59.8927	153	TGGACAGACAGTTTCTCATCCG	60.029	CACGATCATCATCCAGGGCA	59.8927	154
mmu_circAbcc1_390	chr16|14209181|14214340|+	TTCTCAGACTGCTCACCCCT	60.1789	CAGTAACACTGGGGCTCGG	60.0791	141	CTTCTCAGACTGCTCACCCC	59.7512	CAGTAACACTGGGGCTCGG	60.0791	142
mmu_circAbcc1_194	chr16|14221853|14223009|+	GTGGTACCTGTGCTGGTGAA	59.8922	CGTGCACCATCATCCCTGTA	59.8222	129	AAGTGGTACCTGTGCTGGTG	59.8914	CGTGCACCATCATCCCTGTA	59.8222	131
mmu_circAbcc1_439	chr16|14240920|14255597|+	TCCCTCAAGCGTCTCAGGAT	60.3247	GCGTACAGCTTGAGGACTTTG	59.5389	162	GTGTCCCTCAAGCGTCTCAG	60.3892	GCGTACAGCTTGAGGACTTTG	59.5389	165
mmu_circEfcab1_474	chr16|14734689|14738749|+	TGACCATGATGGGAAGCTGT	59.0058	CTGCTACGTCTCCCACCAAA	59.6796	163	TGACCATGATGGGAAGCTGTC	60.0652	CTGCTACGTCTCCCACCAAA	59.6796	163
mmu_circEfcab1_559	chr16|14774241|14776937|+	TGGGACTGCTGGATTCCATG	59.7432	CTTCCAGGCACTTGTCTCCA	59.6021	140	GTGGGACTGCTGGATTCCAT	59.743	CTTCCAGGCACTTGTCTCCA	59.6021	141
mmu_circEfcab1_616	chr16|14774241|14781785|+	TGGGAACAGAACTGGGCTAT	58.3312	TCCTTCTTCCAGGCACTTGTC	59.9277	140	TGGGAACAGAACTGGGCTAT	58.3312	TCCTTCTTCCAGGCACTTGT	58.8597	140
mmu_circUbe2v2_275	chr16|15394878|15399071|-	ACCCAGAAGCTCCTCCATCA	60.2529	TTCAAGGCCCCAGCTAACAG	59.9618	166	ACCCAGAAGCTCCTCCATCA	60.2529	CTTCAAGGCCCCAGCTAACA	59.9618	167
mmu_circMcm4_363	chr16|15443425|15444128|-	AGTACCAACAGCTGTTTGAGGA	59.562	ATGGGCTTCTGCTAAGCGAA	59.747	140	CCAGCCTTAAAGTACCAACAGC	59.5118	TGGGCTTCTGCTAAGCGAAT	59.747	149
mmu_circPrkdc_812	chr16|15466583|15474277|+	ACTGTCTAAGTGGTGTAGCCA	58.3947	AATGCTAAGCGACTTCCGGA	59.4647	150	ACTGTCTAAGTGGTGTAGCCA	58.3947	CAATGCTAAGCGACTTCCGG	59.3474	151
mmu_circPrkdc_2273	chr16|15466583|15496226|+	ACTGCAGCCTTACTACAAAGACA	59.929	CAATGCTAAGCGACTTCCGG	59.3474	140	ACTGCAGCCTTACTACAAAGAC	58.3348	CAATGCTAAGCGACTTCCGG	59.3474	140
mmu_circPrkdc_5072	chr16|15466583|15537376|+	TGCAATTTCCCCATGAAGTCTG	59.1727	AATGCTAAGCGACTTCCGGA	59.4647	149	TGCAATTTCCCCATGAAGTCTG	59.1727	CAATGCTAAGCGACTTCCGG	59.3474	150
mmu_circPrkdc_300	chr16|15470102|15472715|+	AGCAATTCGTCCTCAGATTGAG	58.4705	TCCCAGAAAAGCTCGGAACA	59.2376	145	AGATCCCCAGACTTCAAAGGA	58.0788	AGCTCGGAACAGGTTTTCTGA	59.5836	178
mmu_circPrkdc_1959	chr16|15480846|15508275|+	CTGAAGGTCAGGGGTTGCC	60.3036	GTACTTCAGCCTGCTCTTATGC	59.1308	140	CTGAAGGTCAGGGGTTGCC	60.3036	AGTACTTCAGCCTGCTCTTATGC	60.4315	141
mmu_circPrkdc_1649	chr16|15502000|15526795|+	CCACGAGGAAGAGAAGTACA	56.3131	GCCCGAGAAAGTGCAGACAA	60.8847	143	CCACGAGGAAGAGAAGTACA	56.3131	AGCCCGAGAAAGTGCAGAC	60.0044	144
mmu_circPrkdc_1140_1	chr16|15514986|15526795|+	CCACGAGGAAGAGAAGTACA	56.3131	TCAGCTGCATAACAAGCGGT	60.3216	140	CCACGAGGAAGAGAAGTACA	56.3131	TCAACCAGTGGATCAGCTGC	60.3219	152
mmu_circPrkdc_2301	chr16|15514986|15537376|+	ACTCATTGTTTGCAATTTCCCCA	59.6094	TCAACCAGTGGATCAGCTGC	60.3219	140	ACTCATTGTTTGCAATTTCCCC	57.9932	TCAACCAGTGGATCAGCTGC	60.3219	140
mmu_circPrkdc_1140_2	chr16|15547702|15558194|+	TAACTTGCCTCCCTATGACCC	58.8756	TGGCACAGTTGTATGCAGCA	60.5369	140	ATAACTTGCCTCCCTATGACCC	59.2885	GGCACAGTTGTATGCAGCAC	60.1096	140
mmu_circPrkdc_1252	chr16|15547702|15570711|+	GCAGCTGCAGCAGAAGTTTT	59.9683	GGCACAGTTGTATGCAGCAC	60.1096	151	GCAGCTGCAGCAGAAGTTTT	59.9683	TGGCACAGTTGTATGCAGCA	60.5369	152
mmu_circPrkdc_868	chr16|15570599|15587865|+	TGACCAGGATGAGCCCAGAT	60.3269	AAAACTTCTGCTGCAGCTGC	59.9683	143	ATGACCAGGATGAGCCCAGA	60.3269	AAAACTTCTGCTGCAGCTGC	59.9683	144
mmu_circPrkdc_756	chr16|15577348|15587865|+	AATGACCAGGATGAGCCCAG	59.45	TGTCTTCCATAGTATTTTGATGTTGCT	59.3885	140	AATGACCAGGATGAGCCCAG	59.45	TGTCTTCCATAGTATTTTGATGTTGC	58.2386	140
mmu_circPrkdc_406	chr16|15589887|15591678|+	GTCAGTAGGACCGGACTTTGG	60.0671	ATACTTGGAGAGGCCTGGGT	59.9551	157	TCAGTAGGACCGGACTTTGGA	60.2031	ATACTTGGAGAGGCCTGGGT	59.9551	156
mmu_circPrkdc_959	chr16|15593720|15605197|+	GTCAGTGAGAACTCTCTTGACCT	59.4277	TTCCATGAGGCCCCTTTTGG	60.2522	152	AGTCAGTGAGAACTCTCTTGACC	59.4277	TTCCATGAGGCCCCTTTTGG	60.2522	153
mmu_circPrkdc_2843	chr16|15609736|15657088|+	ACGGAAAAGAATTGGTATCCACA	58.3419	ACAGACTGTAACTTGGCGAGT	59.3129	142	ACGGAAAAGAATTGGTATCCACA	58.3419	CAGACTGTAACTTGGCGAGTCT	60.0298	141
mmu_circPrkdc_342	chr16|15627459|15628714|+	ACTCTTCTGAAGCCAGGCTG	59.6757	GCTGGGTTTCCTCTTCAGCT	59.9626	165	ACTCTTCTGAAGCCAGGCTG	59.6757	TCCTCTTCAGCTGACTGCAC	59.6803	157
mmu_circPrkdc_587	chr16|15647479|15652103|+	TGACCTTGAAGGATCTTCTTTTGA	58.0594	CAAGTAGCGAGCCAGTGATCT	59.8641	161	ACCTTGAAGGATCTTCTTTTGAGT	58.0535	CAAGTAGCGAGCCAGTGATCT	59.8641	159
mmu_circPrkdc_382	chr16|15649134|15652103|+	TGACCTTGAAGGATCTTCTTTTGA	58.0594	TTGGCTTCCTCAAGGAGAGC	59.6737	160	ACCTTGAAGGATCTTCTTTTGAGT	58.0535	TTGGCTTCCTCAAGGAGAGC	59.6737	158
mmu_circPrkdc_404	chr16|15651539|15653105|+	TAACAGTGACCCCAAAGCGC	60.8874	GGCCTCGAATAACAATGCGC	60.317	148	GCTGATGAAAGTGTCGGGGA	60.0364	ACCACCTTTTACCAGGAACGG	60.2028	144
mmu_circSpidr_289	chr16|15730382|15733251|-	CTCCAGTTGTCCGCTGCTTA	60.0373	CCACAGGAAGGCTCAGTCAG	60.0366	167	CTCCAGTTGTCCGCTGCTTA	60.0373	TATCACTGGGGGCCACAAAC	59.961	144
mmu_circSpidr_220	chr16|15855353|15855573|-	ACCAGAGAGACTGCAGACCA	60.1789	TGATTGGAGGCCCTGCTAAC	59.7441	164	ACCAGAGAGACTGCAGACCA	60.1789	GTGATTGGAGGCCCTGCTAA	59.7441	165
mmu_circSpidr_332	chr16|15932690|15936847|-	GGTACCCTGGACATCTCAGA	57.8393	TCGGAGAAATCACTTTCACTGGA	59.6763	145	ACCCTGGACATCTCAGATTGTG	59.7619	TCGGAGAAATCACTTTCACTGGA	59.6763	142
mmu_circFgd4_675	chr16|16271855|16292247|-	GGCATTGATGGAATGAAAATTGTGG	59.9345	AGGAATGGCGCCAACTTTTG	59.6819	149	GGAATGAAAATTGTGGAGACTCACA	59.7585	AGGAATGGCGCCAACTTTTG	59.6819	140
mmu_circFgd4_1723	chr16|16271855|16322080|-	TGTGGAGACTCACAATGAAGA	56.5969	CCCTGAGCTTCTGTGGTTGT	59.8907	145	TGTGGAGACTCACAATGAAGAA	57.3121	CCCTGAGCTTCTGTGGTTGT	59.8907	145
mmu_circFgd4_648	chr16|16279457|16293025|-	AGCAGCTCGGAACACATCAG	60.3909	GGAAGGCATTTATTGATGAAATGT	56.272	143	CCTCAAACTAGCAGCTCGGA	59.4674	GGAAGGCATTTATTGATGAAATGT	56.272	152
mmu_circFgd4_738	chr16|16279457|16295377|-	CCTCAAACTAGCAGCTCGGA	59.4674	TGATCTAGGAGGTCGAGCCG	60.5353	141	TCCTCAAACTAGCAGCTCGG	59.4674	TGATCTAGGAGGTCGAGCCG	60.5353	142
mmu_circFgd4_1205	chr16|16292090|16322080|-	ACCATGACAGAGCGTGTTCC	60.3208	GTTTTGCTGGTGTCCTCCCA	60.4673	144	ACCATGACAGAGCGTGTTCC	60.3208	TTGCTGGTGTCCTCCCATTT	59.5176	141
mmu_circSpag6l_263	chr16|16580885|16584949|-	AAAGGCAGAACCAGGCTCTC	59.9626	GTCGTACAGGAACGGCTCAA	60.0389	147	AAAGGCAGAACCAGGCTCTC	59.9626	GATATTGGGAGGTGCGTCGT	59.8957	162
mmu_ciTop3b_679	chr16|16703789|16704468|+	AAACAGGAATGCCCAAGCCT	60.1789	ATGAGAAGGGCTTGGTGTGG	59.9613	166	AAACAGGAATGCCCAAGCCT	60.1789	GAAGGGCTTGGTGTGGGTTA	59.8884	162
mmu_ciTop3b_660	chr16|16708546|16709206|+	TGAAGGAAAGGACAGCAGTCA	59.2317	AGACTAATGACAAAGCAGAGGC	58.3954	151	AGGAAAGGACAGCAGTCAAGA	58.9499	AGACTAATGACAAAGCAGAGGC	58.3954	148
mmu_circMapk1_973	chr16|16833761|16856303|+	TGACATGGAGTTGGACGACT	58.6619	AGGTCTGGTGCTCAAAAGGA	58.8597	171	TGACATGGAGTTGGACGACT	58.6619	GGTCTGGTGCTCAAAAGGACT	60.2028	170
mmu_circMapk1_600	chr16|16841315|16856303|+	ACTGCTAGATTCCAGCCAGG	59.1641	TCTGGAGCTCTGTACCAACG	59.1114	140	GACTGCTAGATTCCAGCCAGG	60.2026	CTGGAGCTCTGTACCAACGT	59.3964	140
mmu_circPpil2_719	chr16|16907965|16913944|-	GGGCCCAACACCAACAAATC	59.9652	TGGCCTTTTCCTCATCTGGG	59.6674	174	GGGCCCAACACCAACAAATC	59.9652	GGCCTTTTCCTCATCTGGGT	59.667	173
mmu_circPi4ka_106	chr16|17100685|17100791|-	GGCCTGGACCTCTTCGTTTT	60.2508	GAGGTCGATGATCTGCAGGG	59.9668	82	GGCCTGGACCTCTTCGTTTT	60.2508	TCTGCAGGGCTAACATGTCC	59.747	71
mmu_circPi4ka_343	chr16|17108978|17111874|-	CAGCCAAATCCCAGCTTCTG	59.1843	TGGGTGCCCAGCATAAAACA	60.1789	157	CAGCCAAATCCCAGCTTCTG	59.1843	AACATGGCTGAGCTCTGGAG	59.7475	141
mmu_circPi4ka_419	chr16|17118856|17121307|-	TCCTGCATGCTGATGTGGTT	59.9614	AAGAGGCCGAACTTCTGCTC	60.0369	144	TCCTGCATGCTGATGTGGTT	59.9614	GGGGGTCTGCTTCCTTTGTT	60.179	173
mmu_circPi4ka_501	chr16|17130215|17136268|-	GGTGTCAGGACTGTCTCAGC	60.0378	TCACCAGCAGAAACTGTGCA	60.1073	152	TGGGTGTCAGGACTGTCTCA	60.1057	TCACCAGCAGAAACTGTGCA	60.1073	154
mmu_circPi4ka_362	chr16|17134825|17136417|-	TGATGCCCCCTATCGGATCA	60.1789	GCTCCTCTTCATTCTCCTTGGT	59.7616	148	ATGACATTCCTGATGCCCCC	59.8131	GCTCCTCTTCATTCTCCTTGGT	59.7616	158
mmu_circPi4ka_1257	chr16|17166578|17178457|-	GAGAGGGCCAGTGAAAAGGG	60.3229	ACATGGTCAGGTACAGGGGA	59.8817	145	CAGTGAGAGGGCCAGTGAAA	59.6021	ACATGGTCAGGTACAGGGGA	59.8817	149
mmu_circPi4ka_849	chr16|17185267|17207321|-	TCTCTCCCCTGTTCAATGGT	57.9552	TCACTGCATCTCTCCGTCTT	58.4497	156	TCTCTCCCCTGTTCAATGGT	57.9552	ATCACTGCATCTCTCCGTCT	58.2259	157
mmu_circPi4ka_327	chr16|17191213|17195041|-	GGAAAACCAGCAGTGTGTCC	59.3315	TGAGATTCCTATCAGGCATGGG	59.3587	143	TCAGGTTAGCCCAGAACGTG	59.6796	GGGAAAAGCTTTGAGAGGAGAGA	59.9915	171
mmu_circPi4ka_333	chr16|17194781|17196378|-	TGACTTTCGCTCCATCCTGC	60.3917	GCCTGGCACATTCCCAAAAG	60.037	147	TGACTTTCGCTCCATCCTGC	60.3917	TTGAATCTCCAAGGCCTGGC	60.3237	160
mmu_circPi4ka_373	chr16|17196305|17207321|-	TGCAGGGACCCCTCACTTAG	60.9096	TCACTGCATCTCTCCGTCTT	58.4497	179	TGCAGGGACCCCTCACTTAG	60.9096	ATCACTGCATCTCTCCGTCT	58.2259	180
mmu_circPi4ka_300	chr16|17199664|17207321|-	CTTCAGCTTCTGCCTGGTGA	59.9641	TCACTGCATCTCTCCGTCTT	58.4497	146	CCCAGTTGCAGAGAGCTTCA	59.9641	TCACTGCATCTCTCCGTCTT	58.4497	161
mmu_circLztr1_198	chr16|17336380|17337390|+	GCTGTGTGCCGGGATAAGAT	60.179	CTCGGTCTTGGAGGCCAATT	60.0351	130	GCTGTGTGCCGGGATAAGAT	60.179	GCATGTGAGCTCTCGGTCTT	60.1084	141
mmu_ciLztr1_601	chr16|17339419|17340020|+	ATCCCTGGTCTGAGGATCCC	60.1047	CAGGCTCAGGTACCACTGTG	60.037	170	ATCCCTGGTCTGAGGATCCC	60.1047	GGTACCACTGTGCACCTTGA	59.8922	162
mmu_circThap7_297	chr16|17346798|17348249|-	TCGAACAGCCAAGACCAAGG	60.2503	TCAGAGGTCGGATCCCACAG	60.6845	174	TCGAACAGCCAAGACCAAGG	60.2503	CTCAGAGGTCGGATCCCACA	60.6845	175
mmu_circMed15_249	chr16|17481240|17489537|-	GCGGGATGCACGTAAGAG	58.2939	CACCTGGGGCTGCACTTG	60.9875	143	GCGGGATGCACGTAAGAG	58.2939	ACCTGGGGCTGCACTTGC	62.9827	142
mmu_circMed15_833	chr16|17481240|17492522|-	CACCTCCACCATGTCTGCTG	60.6758	TGCTGTTGCTGGAATTGCTG	59.6841	140	CACCTCCACCATGTCTGCTG	60.6758	CTGCTGTTGCTGGAATTGCT	59.3984	141
mmu_circGm20518_597	chr16|17674615|17677390|-	CTACCCTGAGGCACCATGAC	59.821	ACTGTGTGGAAGTGTGTGGG	60.1072	172	TTCCTACCCTGAGGCACCAT	60.2532	ACTGTGTGGAAGTGTGTGGG	60.1072	175
mmu_ciEss2_1962	chr16|17725806|17727768|-	GTCTGTCACCTAGCAGGAGC	59.8254	TCACAAGAATACAATTCCCAAGT	56.0954	152	GTCTGTCACCTAGCAGGAGC	59.8254	TTCACAAGAATACAATTCCCAAGT	56.7772	153
mmu_circDgcr6_242	chr16|17887287|17888095|+	CCGAAAGATTGTCCTGGAGCT	60.0659	CTGGAGCACTGGCAAGTTGT	60.8209	177	CAGCAGAGCACACTGGAGAA	59.9655	CTGCTGAGCTGCCTGGAG	60.1251	149
mmu_circTango2_306	chr16|18125833|18130622|-	GCTACTATGGAAACCGGGGG	59.892	GGGGCTGTAGGTAGTTGGTG	59.7478	141	ACCTGAGCACGTCAAAAGGA	59.5318	GGGGCTGTAGGTAGTTGGTG	59.7478	171
mmu_circGm49601_377	chr16|18443096|18443682|-	GGCACTGCATGAGAAGGTGA	60.3219	TCCTCAATGTCGACGGTGTG	60.0386	140	AGGCACTGCATGAGAAGGTG	60.3223	TCCTCAATGTCGACGGTGTG	60.0386	141
mmu_circGm49601_259	chr16|18443332|18443682|-	TTTCCGTGATGAGAGTGGCC	60.0364	TCCTCAATGTCGACGGTGTG	60.0386	142	TTTCCGTGATGAGAGTGGCC	60.0364	CCCCCTTCTCCTCAATGTCG	59.821	150
mmu_ciUfd1_6511	chr16|18646467|18652978|+	TGGCACACAAGTCCATGGAA	59.8153	AGGGGCATAAATATCACAGAAGCA	60.1412	169	TGGCACACAAGTCCATGGAA	59.8153	GGGGCATAAATATCACAGAAGCA	58.8557	168
mmu_circGm28539_1018	chr16|18729397|18746273|+	GTGGAAACTCGGACAGCAGA	59.9665	TTTCTGGGAACTTCACGGCA	59.8184	167	AGTGGAAACTCGGACAGCAG	59.9659	TTTCTGGGAACTTCACGGCA	59.8184	168
mmu_circGm28539_479	chr16|18741066|18746273|+	GTGGAAACTCGGACAGCAGA	59.9665	ACACCAGGATACCCAACCCA	60.4768	168	AGTGGAAACTCGGACAGCAG	59.9659	ACACCAGGATACCCAACCCA	60.4768	169
mmu_circGm28539_659	chr16|18744397|18753929|+	ATTCCCGGTTCACAGAACGG	60.3213	GAAAGCTGGGCCTCAGTCAT	60.0347	141	ATTCCCGGTTCACAGAACGG	60.3213	AAAGCTGGGCCTCAGTCATT	59.5929	140
mmu_circHira_1159	chr16|18765095|18775007|+	GACTTGCTGGGTCCAGTTCA	59.8914	GAAGAGGGCTTGGCTAGGTG	60.1075	153	GACTTGCTGGGTCCAGTTCA	59.8914	GTGAAGAGGGCTTGGCTAGG	60.1075	155
mmu_circKlhl24_1044	chr16|19920741|19926393|+	CCAGAATTCCCCCGAGTGTT	59.6717	TGTTTGACCAAAGCCCCAGG	60.7587	147	TCCAGAATTCCCCCGAGTGT	60.5467	TGTTTGACCAAAGCCCCAGG	60.7587	148
mmu_circYeats2_310	chr16|19969191|19972979|+	GGGCCTGCATTGTAGCAAAC	60.1087	GGAAGGGCCACAGATACATCC	60.2028	143	GGGCCTGCATTGTAGCAAAC	60.1087	TGCCGCTTATTTGGAAGGGC	61.3196	155
mmu_circYeats2_437	chr16|19971658|19975882|+	GTGGAGGAAAGACCCCCAAG	59.9617	CGCTGGTCAATGACATCAATCT	59.0589	157	GTGGAGGAAAGACCCCCAAG	59.9617	CGCTGGTCAATGACATCAATCTC	59.998	157
mmu_circYeats2_715	chr16|19971658|19980887|+	GCGTAGAGAGCCCAGCATTA	59.6106	TCTTCATCTCAAGAGCAAACTGC	59.2499	156	GCGTAGAGAGCCCAGCATTA	59.6106	TCATCTCAAGAGCAAACTGC	56.0595	153
mmu_circYeats2_274	chr16|19980725|19990052|+	AAGAGGCTGGGGTGAGTTTC	59.5979	CGCGACCCTCGGACATATAC	60.1099	163	GAAGAGGCTGGGGTGAGTTT	59.5979	CGCGACCCTCGGACATATAC	60.1099	164
mmu_circYeats2_154	chr16|20038367|20040503|+	TGATGCCAGCTGTTTTTCTGC	59.9999	CTACTGCTGTCAGGAGCTGC	60.4599	120	ATGATGCCAGCTGTTTTTCTGC	60.3534	CTACTGCTGTCAGGAGCTGC	60.4599	121
mmu_circParl_337	chr16|20116342|20117076|-	ACTGGTTGGACAGCATACGG	60.0364	CTTCTCCACTCGACCCTGTG	59.755	142	ACTGGTTGGACAGCATACGG	60.0364	TTCTCCACTCGACCCTGTGT	60.4693	141
mmu_circAbcc5_708	chr16|20152335|20176308|-	CTGCACCATGCTGACCATTG	59.8274	AGGTTACTTCTCCCTCCTGG	57.7442	158	ACTGCACCATGCTGACCATT	60.2515	AGGTTACTTCTCCCTCCTGG	57.7442	159
mmu_circAbcc5_350	chr16|20163384|20176308|-	AATCAGTGACATCGGCCTGG	60.1075	CAGTCATGGGGAGGAGCCTT	61.2776	140	AATCAGTGACATCGGCCTGG	60.1075	CAGTCATGGGGAGGAGCCT	60.692	140
mmu_circAbcc5_1650	chr16|20182724|20208190|-	CCACCACTGGCCTGATGATT	60.0338	CAATGCTGCCCTCCAAAAGC	60.3907	180	CCACCACTGGCCTGATGATT	60.0338	CTCCAAAAGCGTCATCTGGC	59.5506	170
mmu_circAbcc5_181	chr16|20241054|20241235|-	AAGTGACAGGGACAGAAGCG	59.9659	TTCACCACACAGAGGACCAG	59.2413	127	AAGTGACAGGGACAGAAGCG	59.9659	CTTCACCACACAGAGGACCA	59.2413	128
mmu_circDvl3_1362	chr16|20344388|20350240|+	GAACTGACGGCCAGCAGAC	61.0298	CCCCACCCTTCATGATGGAG	59.8155	142	AACTGACGGCCAGCAGAC	59.9688	CCCCACCCTTCATGATGGAG	59.8155	141
mmu_circAbcf3_313	chr16|20378390|20379020|+	GAACCCACAAACCACCTGGA	60.1064	TTTCGAGCCAGGAGTTCCAC	59.9651	150	GAACCCACAAACCACCTGGA	60.1064	GGAGTTCCACAGCACTGACA	59.8933	140
mmu_ciVwa5b2_353	chr16|20414570|20414923|+	CAAGGCTTGGTCCCTCTGTC	60.322	CAGACTGAGAACAGAGGCCC	59.7512	177	CAAGGCTTGGTCCCTCTGTC	60.322	TGAGAACAGAGGCCCCTCAT	60.2529	172
mmu_ciPsmd2_1138	chr16|20479176|20480314|+	GTTTGCACAGCGGACAGTTT	59.8995	CCCTAGGTTTAACCCCCAGC	59.7421	156	GTTTGCACAGCGGACAGTTT	59.8995	GCCCTAGGTTTAACCCCCAG	59.7421	157
mmu_circVps8_671	chr16|21253436|21262932|+	AGTTGCCGGACTCTTTCTCG	60.0382	TGGTCATCTGTTTGCAGGCA	60.179	146	CGGACTCTTTCTCGCTGCAT	60.4592	TGGTCATCTGTTTGCAGGCA	60.179	140
mmu_circVps8_557	chr16|21288866|21314676|+	CGGACCAGGGGAAAATCCAA	59.961	AATCACGTGCAGCTTCTCCA	59.9647	145	CGGACCAGGGGAAAATCCAA	59.961	CAATCACGTGCAGCTTCTCC	59.5546	146
mmu_circVps8_339	chr16|21293997|21297233|+	TGCAGATCGGGCTCTGAAAA	59.6754	CGTACACAGACTTGGTCCCC	60.0376	152	TCTGAAAAAGTGCCCGGACC	60.5365	CGTACACAGACTTGGTCCCC	60.0376	140
mmu_circVps8_648	chr16|21314629|21336982|+	CTGTAGAAGCATCCTCCGAGG	59.6604	TCCTTTCGCTGGAGCAGAAG	60.037	142	TGTAGAAGCATCCTCCGAGG	58.5962	TCCTTTCGCTGGAGCAGAAG	60.037	141
mmu_circVps8_288	chr16|21325519|21336982|+	CTGTAGAAGCATCCTCCGAGG	59.6604	ACCAGAAGCTTGTTGCCCAT	60.179	178	TGTAGAAGCATCCTCCGAGG	58.5962	ACCAGAAGCTTGTTGCCCAT	60.179	177
mmu_circVps8_308	chr16|21330268|21340705|+	ATGTGCTGGCACTGACCTTT	60.179	GCCAGGCAACAGCTGATGTA	60.6777	141	AATGTGCTGGCACTGACCTT	60.179	GCCAGGCAACAGCTGATGTA	60.6777	142
mmu_circVps8_516	chr16|21340633|21351911|+	CTGGTCACAGTGCTGAGGAG	60.0375	TCTGAATTCTCCACCATAACCTTCA	59.7495	151	CTGGTCACAGTGCTGAGGAG	60.0375	GGGTAAAATCTGAATTCTCCACCA	58.7388	159
mmu_circVps8_552	chr16|21350029|21372972|+	TGTGCCAGTTCAGTCCTGAC	59.8933	CCTTTTCTGCCATGCGGATG	59.8982	153	GCCAGTTCAGTCCTGACCAA	59.8914	CCTTTTCTGCCATGCGGATG	59.8982	150
mmu_circVps8_1201	chr16|21351032|21400448|+	GATGGGCGTGTCACAAATGC	60.4567	TGTCATACTGGTGTTCCCGC	60.0368	142	GCGGGCAAACTCAGTGAAAA	59.6161	TCTCTCAATGGGTCGTGCAG	59.7525	144
mmu_circVps8_970	chr16|21372824|21400448|+	GCGGGCAAACTCAGTGAAAA	59.6161	GTCAGGACTGAACTGGCACA	59.8933	151	GCGGGCAAACTCAGTGAAAA	59.6161	TTGGTCAGGACTGAACTGGC	59.8914	154
mmu_circSenp2_351	chr16|21830243|21837177|+	ATCAGAGTGACAGTGACCCG	59.1086	AGAGACTGTTCTTCACTTGGTGA	59.2934	145	GATCAGAGTGACAGTGACCCG	60.1353	AGAGACTGTTCTTCACTTGGTGA	59.2934	146
mmu_circSenp2_835	chr16|21850853|21863058|+	CCTCAGCAGTTGAATGGGAGT	59.996	TCAGGCTCCATTTGGTGTCC	59.9618	177	CCTCAGCAGTTGAATGGGAGT	59.996	CAGGCTCCATTTGGTGTCCT	59.9613	176
mmu_circIgf2bp2_775	chr16|21894766|21900735|-	TTCGACTGGACTGTCTGTGC	59.9679	GAGCTCACCTCTTCATCGGG	59.8961	160	CGACTGGACTGTCTGTGCTT	59.9673	GAGCTCACCTCTTCATCGGG	59.8961	158
mmu_circTra2b_144	chr16|22067185|22067883|-	TACAGAGGAGGAGGTGGTGG	59.9588	GTCCCGGTCATCATAACCCC	59.892	129	TACAGAGGAGGAGGTGGTGG	59.9588	CCGGTCATCATAACCCCGAT	59.3149	126
mmu_circTra2b_449	chr16|22067185|22071545|-	GGGGTTATGATGACCGGGAC	59.892	CTCAACCCAAACACGCCAAG	59.9694	144	GGGGTTATGATGACCGGGAC	59.892	CAACCCAAACACGCCAAGAC	60.2489	142
mmu_circTra2b_1022	chr16|22067185|22078011|-	GGGGTTATGATGACCGGGAC	59.892	GTCAAATGACGACTTCCGCA	58.855	141	GGGGTTATGATGACCGGGAC	59.892	GTCAAATGACGACTTCCGCAT	59.2677	141
mmu_circTra2b_305	chr16|22069614|22071545|-	TGGAATGGAGCTTGATGGGC	60.3961	CTCAACCCAAACACGCCAAG	59.9694	143	TGGAATGGAGCTTGATGGGC	60.3961	CAACCCAAACACGCCAAGAC	60.2489	141
mmu_circTra2b_762	chr16|22071356|22078011|-	GGCCCCATTGCTGATGTGTC	61.67	GTCAAATGACGACTTCCGCA	58.855	140	TGGCCCCATTGCTGATGTG	60.683	GTCAAATGACGACTTCCGCA	58.855	141
mmu_circTra2b_397	chr16|22077614|22078011|-	GTCCCTGTATATTTTGCTAAACATGC	59.082	GTCAAATGACGACTTCCGCA	58.855	140	TTTTGCTAAACATGCATGCA	55.0344	TCAGCTTCACTTATTCCTGAGCT	59.4829	175
mmu_circEtv5_310	chr16|22254626|22255310|-	CAGGATCTTAGCCAGCTGCA	59.8203	TGGTGCTTCCAAAGTCTCCG	60.2503	170	CAGGATCTTAGCCAGCTGCA	59.8203	AACCCATCCATGGTGCTTCC	60.3246	180
mmu_circDgkg_334	chr16|22318973|22367466|-	GTGATCCGGGAAAGCAGGAA	60.0354	CACAGCTTGTTCTTCATCCTGC	60.0954	144	GTGATCCGGGAAAGCAGGAA	60.0354	ACCACAGCTTGTTCTTCATCCT	59.8928	146
mmu_circTbccd1_1200	chr16|22637130|22644882|-	CTCCTGACAAGTGGCTGCAT	60.3223	AGTGAAAGGAGGCAGTGAGC	59.964	140	CAGCAGCCTCCTGACAAGTG	60.9544	TGAAAGGAGGCAGTGAGCTG	59.9641	145
mmu_ciEif4a2_1268	chr16|22930646|22931914|+	TGGTTAACAAGTGGATCGTCA	57.2449	TCCCTGAGTTGCCAGTACCT	60.1789	177	GCTGATGGTTAACAAGTGGATCG	59.936	CCTGAGTTGCCAGTACCTTGT	59.9277	180
mmu_circSt6gal1_879	chr16|23136313|23147189|+	CATGATGCGGTCCTGAGGTT	60.1075	AGCCAGCACTGTTCTCCATG	60.3223	180	CATGATGCGGTCCTGAGGTT	60.1075	CAGCACTGTTCTCCATGGGA	59.6741	177
mmu_ciSst_626	chr16|23708730|23709356|-	TGTGAAAACTGGGTTTTGAGTGA	58.9172	GGCTGAGCGACTCTGAGAAG	60.1791	150	TGTGAAAACTGGGTTTTGAGTGA	58.9172	CTGAGCGACTCTGAGAAGCG	60.5231	148
mmu_circLpp_286	chr16|24261530|24378407|+	TGAGCTGAGCACATCGTCTG	60.1089	GAGTCCCAAGCAGCTCTGAG	60.1082	147	AGTTGAGCTGAGCACATCGT	59.6803	GAGTCCCAAGCAGCTCTGAG	60.1082	150
mmu_circLpp_268	chr16|24378341|24427067|+	ACACAACAGCCACCCAAGAA	60.0336	GCCTTTGGCTTTTGGAATGGA	59.6526	140	AACACAACAGCCACCCAAGA	60.0336	GCCTTTGGCTTTTGGAATGGA	59.6526	141
mmu_circLpp_202	chr16|24426865|24427067|+	ACACAACAGCCACCCAAGAA	60.0336	CAAGAGGCTCACCAGTGCTT	60.2506	140	AACACAACAGCCACCCAAGA	60.0336	CAAGAGGCTCACCAGTGCTT	60.2506	141
mmu_circCcdc50_209	chr16|27228073|27236115|+	AGAAGGAGCTACAGGAGGAGA	59.0733	CCTGAATGCGTCGTCTCTCA	59.8288	173	AGAGAAGGAGCTACAGGAGGA	59.0733	CCTGAATGCGTCGTCTCTCA	59.8288	175
mmu_circCcdc50_343	chr16|27254311|27257127|+	AGCAAAGTCAGCCCACTCAA	59.8165	TCAGCATCATACCACTCCTGG	59.2353	154	AAGCAAAGTCAGCCCACTCA	59.8165	TCAGCATCATACCACTCCTGG	59.2353	155
mmu_circFgf12_414	chr16|28008185|28217140|-	AGTGAAGAAAACCAAGCCCTCA	60.0919	GTCCTTGGTCCCATCAATGGT	59.9941	145	AGTGAAGAAAACCAAGCCCTCA	60.0919	TTCGTCCTTGGTCCCATCAA	58.9393	148
mmu_circOpa1_342	chr16|29439198|29440362|+	ACATGATTGGGCCAGACTGG	60.0338	TCACAGCCTCCTTAAGTTTGTCA	59.8643	162	TGAAAACATGATTGGGCCAGAC	59.4377	TGTCGTCGTGTTCCTTTCCT	59.2515	140
mmu_circOpa1_805	chr16|29439198|29449012|+	TGCAGAAGACGGTGAGAAGA	58.6717	TGTCGTCGTGTTCCTTTCCT	59.2515	141	TGCAGAAGACGGTGAGAAGAA	59.3134	TGTCGTCGTGTTCCTTTCCT	59.2515	141
mmu_circAtp13a3_721	chr16|30166867|30171217|-	TGTGGACAGCTGAACCTTGT	59.4539	TCACAAGGCATGACTGTCCC	59.9633	177	TGTGGACAGCTGAACCTTGT	59.4539	CACAAGGCATGACTGTCCCA	60.2509	176
mmu_circAtp13a3_937	chr16|30168502|30176092|-	TGTGTATGCTCAGAGAAGACTGA	58.9179	AGGCACTTTCACAGCAATTTCA	59.3054	143	TGTGTATGCTCAGAGAAGACTG	57.553	AGGCACTTTCACAGCAATTTCA	59.3054	143
mmu_circAtp13a3_671	chr16|30170046|30178567|-	CACAAGCGGCACACTTTGTT	60.1791	CATGCATCCCCTGTGTCAGT	60.0348	165	CACAAGCGGCACACTTTGTT	60.1791	TTCTGTAGGCATGCATCCCC	59.8165	174
mmu_circAtp13a3_702	chr16|30174570|30181567|-	CCTGTGGAGCGTTGATGAGT	60.037	AAACCATGGCAAGCTTCCAG	59.0286	140	CCTGTGGAGCGTTGATGAGT	60.037	GGAGGAGGAGAAAACCACCAG	59.9963	179
mmu_circTmem44_472	chr16|30362219|30366287|-	TTCTGCAGGAAAACCCGGAA	59.816	TCGACTGGTCTTGGCTACAC	59.3984	142	TTCTGCAGGAAAACCCGGAA	59.816	GTCGACTGGTCTTGGCTACA	59.3984	143
mmu_circLsg1_522	chr16|30383463|30388066|-	GAGACTTCAGCCGGGCAAAG	61.3017	TCTGCTTTGGTGGACACGAA	59.8208	153	GAGACTTCAGCCGGGCAAA	60.3025	TCTGCTTTGGTGGACACGAA	59.8208	153
mmu_circLsg1_996	chr16|30383463|30390354|-	GAGACTTCAGCCGGGCAAAG	61.3017	CTGTGTGGGATTTCATTCGCA	59.188	156	GAGACTTCAGCCGGGCAAA	60.3025	CTGTGTGGGATTTCATTCGCA	59.188	156
mmu_circLsg1_268	chr16|30386528|30388066|-	AGAAGATGAAGACCCCTACCGA	60.0243	CTCTGCTTTGGTGGACACGA	60.2499	140	AGAAGATGAAGACCCCTACCGA	60.0243	TCTCTGCTTTGGTGGACACG	60.2499	141
mmu_circAcap2_1927	chr16|30920642|30960615|-	AGCCAACGCTGACATAGTAAC	58.3819	GACAAAGTTCTGAAGCTGGGC	59.7319	140	AGCCAACGCTGACATAGTAACC	60.677	GACAAAGTTCTGAAGCTGGGC	59.7319	140
mmu_circAcap2_739	chr16|30926844|30936176|-	ATTGCTGTCTCCGTCTGAGC	60.1084	TTCACTGTGCAGAGCCTGAG	59.9655	142	ATTGCTGTCTCCGTCTGAGC	60.1084	CTTCACTGTGCAGAGCCTGA	59.9655	143
mmu_circAcap2_831	chr16|30934819|30960615|-	TCCAGGCAGATTCTGAAAAGCT	59.9592	AAGTTCTGAAGCTGGGCCTT	59.5197	145	TCCAGGCAGATTCTGAAAAGCT	59.9592	AAAGTTCTGAAGCTGGGCCT	59.5197	146
mmu_circAcap2_640	chr16|30946138|30972577|-	TGGCATTGTCATGGAAGGGT	59.5909	TGATCTCTGGGTTTGGTCAA	56.3585	158	TGGCATTGTCATGGAAGGGT	59.5909	TTGATCTCTGGGTTTGGTCA	56.3585	159
mmu_circAcap2_818	chr16|30946138|30979206|-	TGGCATTGTCATGGAAGGGT	59.5909	TTGCCAGTGTCAATCATCGC	59.1956	159	TGGCATTGTCATGGAAGGGT	59.5909	GCCAGTGTCAATCATCGCGA	61.0838	157
mmu_circAcap2_459	chr16|30950077|30960615|-	TCTTGGAGCACAGTTGGATCG	60.3381	CAAAGTTCTGAAGCTGGGCC	59.3999	140	TTGGAGCACAGTTGGATCGA	59.3155	GACAAAGTTCTGAAGCTGGGC	59.7319	140
mmu_circAcap2_476	chr16|30955354|30973510|-	GCTTGACTACGTCCTGCAGA	59.7561	GAATACTGGGCCAGGTCTCG	59.895	162	CGTCCTGCAGATCAATGTGC	59.6238	GAATACTGGGCCAGGTCTCG	59.895	153
mmu_circBdh1_295	chr16|31268641|31273998|+	GGTGGCTGAAGTGAACCTCT	59.6017	GCTGGATGGTTCTCAGTCGG	60.461	141	AGGTGGCTGAAGTGAACCTC	59.6017	GCTGGATGGTTCTCAGTCGG	60.461	142
mmu_circDlg1_946	chr16|31561923|31615828|+	TGTTTATTTGAAAGTGGCAAAACC	57.3299	CCAGTTCTGGACCTAGCACC	59.7495	159	GGCAAAACCAACAAGTATGTAT	55.2457	CCAGTTCTGGACCTAGCACC	59.7495	144
mmu_circDlg1_781	chr16|31590574|31615828|+	TGTTTATTTGAAAGTGGCAAAACC	57.3299	GGCAGGACGACAGTACTCTC	59.5474	160	TGTTTATTTGAAAGTGGCAAAACC	57.3299	CGACAGTACTCTCAGCAGGG	59.5462	153
mmu_circDlg1_400	chr16|31600599|31610702|+	AGAAGCTGGATCTATTGTGCGA	59.5679	TGGTGTCTCTAAGCTGTCTGTG	59.7027	140	AGAAGCTGGATCTATTGTGCGA	59.5679	TGGTGTCTCTAAGCTGTCTGT	58.4014	140
mmu_circDlg1_682	chr16|31600599|31615828|+	ACTGCCTTAAAGAATACATCTGA	55.3977	TGGTGTCTCTAAGCTGTCTGTG	59.7027	148	ACTGCCTTAAAGAATACATCTGA	55.3977	GGTGTCTCTAAGCTGTCTGTGT	59.7024	147
mmu_circDlg1_583	chr16|31606899|31615783|+	ACTCATGAAGAAGCAGTGACTG	58.3381	GGGTTGTCTGTACCTCCTGC	60.0363	171	ACTCATGAAGAAGCAGTGACTG	58.3381	ACCAAGACCCGAATTTCCCC	59.9608	142
mmu_circDlg1_278	chr16|31624431|31631642|+	GGCGGACCTGCTGATCTAAG	60.2497	AATGGGTGAGTACCTGGCTG	59.3794	140	TCTCCTTCATCCTTGCTGGC	59.7458	AATGGGTGAGTACCTGGCTG	59.3794	157
mmu_circDlg1_381	chr16|31624431|31648386|+	ACCTCAGAGCTGCAAGTCAC	59.9654	AATGGGTGAGTACCTGGCTG	59.3794	176	CTCAGAGCTGCAAGTCACGA	60.0388	AATGGGTGAGTACCTGGCTG	59.3794	174
mmu_circDlg1_777	chr16|31624431|31666487|+	CGAGCCCGATTAAAAACGGTC	59.9384	AATGGGTGAGTACCTGGCTG	59.3794	174	CGAGCCCGATTAAAAACGGT	58.9189	AATGGGTGAGTACCTGGCTG	59.3794	174
mmu_circDlg1_698	chr16|31631485|31672702|+	TCCCTGACGACATGGGATCA	60.3252	TCTCCATCTTCACCTCCCACA	60.2033	147	GAGATCCCTGACGACATGGG	59.6091	TCTCCATCTTCACCTCCCACA	60.2033	151
mmu_circDlg1_323	chr16|31656867|31672702|+	TCCCTGACGACATGGGATCA	60.3252	GAGGATGTCTCCAAAGCGGA	59.4628	151	GAGATCCCTGACGACATGGG	59.6091	GAGGATGTCTCCAAAGCGGA	59.4628	155
mmu_circDlg1_368	chr16|31672660|31676882|+	AGCCGGCCAGTATAACAACC	60.1074	TCTTGTTGATTCACTGGCTCA	57.5096	158	TTCATTGAAGCCGGCCAGTA	59.6734	TCTTGTTGATTCACTGGCTCA	57.5096	166
mmu_circSenp5_371	chr16|31796497|31802691|-	CAGTCCCAGACAAGGTCCAC	59.9645	TGAGTGGGACCAGACTTCCA	60.1052	140	CAGTCCCAGACAAGGTCCAC	59.9645	TCACTGAGTGGGACCAGACT	59.8114	144
mmu_circSenp5_293	chr16|31802081|31802691|-	GGACGATCTGGCAACTTTGG	59.195	TGAGTGGGACCAGACTTCCA	60.1052	142	GGACGATCTGGCAACTTTGG	59.195	TCACTGAGTGGGACCAGACT	59.8114	146
mmu_circPak2_1509	chr16|31840591|31871201|-	TCGGTGTTTGGAAATGGATGTG	59.4438	TGGTACTGCTCATCCGAACTG	59.7953	140	TCGGTGTTTGGAAATGGATGT	58.1298	TGGTACTGCTCATCCGAACTG	59.7953	140
mmu_circPak2_415	chr16|31841906|31850519|-	TGGGCATCATGGCTATCGAG	59.6774	GCTTCGTCCATGCAGGTTTC	59.831	158	CTGGGCATCATGGCTATCGA	59.6774	GCTTCGTCCATGCAGGTTTC	59.831	159
mmu_circPak2_344	chr16|31850401|31856126|-	TGGGTCCCTCACTGATGTTG	59.3075	ACTGTTCCAGAAGCCCCTTG	59.8887	149	GGGTCCCTCACTGATGTTGT	59.307	ACTGTTCCAGAAGCCCCTTG	59.8887	148
mmu_circPak2_585	chr16|31850401|31860393|-	TGGGTCCCTCACTGATGTTG	59.3075	GAGGAGCAGCGTCTTCATCA	59.8256	143	GGGTCCCTCACTGATGTTGT	59.307	GAGGAGCAGCGTCTTCATCA	59.8256	142
mmu_circPak2_765	chr16|31850401|31862818|-	ACAGAAACCTGCATGGACGA	59.6036	TCAAGACATCCAGCACTGCC	60.3219	142	ACAGAAACCTGCATGGACGA	59.6036	AAGACATCCAGCACTGCCTG	60.3223	140
mmu_circPak2_359	chr16|31852604|31858749|-	ACAGAAACAACCAAAGAAGGA	55.5422	ACTTGGCACCACTGTCAACA	60.0346	163	ACAGAAACAACCAAAGAAGGAA	56.3076	ACTTGGCACCACTGTCAACA	60.0346	163
mmu_circPak2_305	chr16|31856062|31860393|-	CCAAGATGACCGATGAAGAGA	57.1915	GAGGAGCAGCGTCTTCATCA	59.8256	173	CCAAGATGACCGATGAAGAGA	57.1915	GGAGGAGCAGCGTCTTCATC	60.5296	174
mmu_circPak2_794	chr16|31856062|31871201|-	CCAAGATGACCGATGAAGAGA	57.1915	CTGGGGGCTTGTCTTCTAGC	60.1075	158	CCAAGATGACCGATGAAGAGA	57.1915	GCTGGGGGCTTGTCTTCTAG	60.1075	159
mmu_circRnf168_379	chr16|32101128|32108058|+	TCCAGTCACAAACAAGTCCCA	59.438	GCCTCCACCCTGCTTATCTC	59.8924	151	TCCAGTCACAAACAAGTCCCA	59.438	CAGCCTCCACCCTGCTTATC	60.179	153
mmu_circRnf168_302	chr16|32104187|32108058|+	TCCAGTCACAAACAAGTCCCA	59.438	CTCCTCCTCCTCCTCCTCAG	59.8141	159	TCCAGTCACAAACAAGTCCCA	59.438	TCTCCTCCTCCTCCTCCTCA	60.2539	160
mmu_circUbxn7_761	chr16|32171616|32194842|+	CTTGGACCAAGTGACAGGGT	59.5258	TGACAGCCATCTCCAGGTTG	59.6741	151	CTTGGACCAAGTGACAGGGT	59.5258	GTGACAGCCATCTCCAGGTT	59.6737	152
mmu_circUbxn7_394	chr16|32178825|32191358|+	AAGACTTTGCATGCCAGTGC	59.6838	CACCAAACAAAGGCTCTGGC	59.9675	157	AAGACTTTGCATGCCAGTGC	59.6838	GCACCAAACAAAGGCTCTGG	59.9675	158
mmu_circUbxn7_522	chr16|32194714|32200473|+	ACAGCCACAAACCATCAAGGA	60.1335	ACCCTGTCACTTGGTCCAAG	59.5258	163	ACAGCCACAAACCATCAAGG	58.6688	ACCCTGTCACTTGGTCCAAG	59.5258	163
mmu_circPcyt1a_598	chr16|32274029|32289057|+	GGAGGAGAAGTCCCGAGAGT	60.0339	CCCTGCAGGCTTCTTCCATA	59.452	155	CGACCTCATCCAGAAGTGGG	59.8233	CCCTGCAGGCTTCTTCCATA	59.452	173
mmu_circPcyt1a_269	chr16|32280818|32282000|+	CTACGTGGACGAGGTGGTG	59.788	CTTTGCTTGCATCAGAGCCC	59.8272	150	GCTACGTGGACGAGGTGG	59.819	CTTTGCTTGCATCAGAGCCC	59.8272	151
mmu_circTfrc_463	chr16|32431985|32434212|+	TGGGCAGACCTCAAAACACT	59.4491	GCAAGGCTAAACCGGGTGTA	60.3218	165	GGGCAGACCTCAAAACACTG	59.0455	GCAAGGCTAAACCGGGTGTA	60.3218	164
mmu_circTfrc_1175	chr16|32434010|32441960|+	ATCTTTGCCAGCTGGACTGC	60.9644	CTCCTCCGTTTCAGCCAGTT	59.9645	140	ATCTTTGCCAGCTGGACTGC	60.9644	GTCTCCTCCGTTTCAGCCAG	60.3905	142
mmu_circTfrc_1037	chr16|32435566|32442253|+	GACTTTGGAGCTGTTGGTGC	59.6879	TTGAGATCCAGCCTCACGAG	59.1798	146	GACTTTGGAGCTGTTGGTGC	59.6879	TTTGAGATCCAGCCTCACGAG	59.7943	147
mmu_circTfrc_572	chr16|32443186|32447434|+	AGACTACTTCCGTGCTACTTCT	58.3118	TATAATAAGGGGCTGGCAGAAACT	59.5845	140	AGACTACTTCCGTGCTACTTCT	58.3118	TATAATAAGGGGCTGGCAGA	55.3502	140
mmu_circRubcn_511	chr16|32664916|32670131|-	ACACCCCTCCAGCTAGCTAT	59.7338	AACTTCTCCACGTGAAGGGC	60.2503	173	ATACACCCCTCCAGCTAGCT	59.7338	AACTTCTCCACGTGAAGGGC	60.2503	175
mmu_circFyttd1_521	chr16|32708499|32719309|+	CGAAGAGGCCTGAAGGTTCA	59.6783	AGGGCATCGGATTCCATCAC	59.8907	146	TTTCCGAAGAGGCCTGAAGG	59.6751	AGGGCATCGGATTCCATCAC	59.8907	150
mmu_circFyttd1_421	chr16|32711634|32719309|+	CGAAGAGGCCTGAAGGTTCA	59.6783	CAAGGCCGGTGATAACTCCA	59.7481	158	TTTCCGAAGAGGCCTGAAGG	59.6751	CAAGGCCGGTGATAACTCCA	59.7481	162
mmu_circFyttd1_623	chr16|32711634|32722915|+	TGCTGTGCCCTCATTCTTGA	59.5986	AGGACGTCTTTTTCCAGGCA	59.5275	159	AGGCGTCCCTCTACAGTTTG	59.3914	GTTGCTTTCCTGGCTGCAAG	60.3193	140
mmu_ciFyttd1_379	chr16|32718840|32719219|+	TCACCCTGGGTTGTAGGTCT	59.8074	CTAACCTCCCTCCCTCACCA	59.9573	172	TCACCCTGGGTTGTAGGTCT	59.8074	AACCCTAACCTCCCTCCCTC	59.9556	176
mmu_circLrch3_378	chr16|32770661|32775775|+	CTGTGCCTTCCCAAATTGGT	58.6589	CCAGGGAAACAAAGTGACATGC	60.2884	141	ACTGTGCCTTCCCAAATTGG	58.6589	CCAGGGAAACAAAGTGACATGC	60.2884	142
mmu_circLrch3_515	chr16|32770661|32779901|+	TCCCTGTTTGTTACCGGAACC	60.2028	CCAGGGAAACAAAGTGACATGC	60.2884	140	TGATCCCTGTTTGTTACCGGA	59.0207	CCAGGGAAACAAAGTGACATGC	60.2884	143
mmu_circLrch3_840	chr16|32770661|32796219|+	CCTCTTCGAGTGGCAGAGAT	58.8896	CCAGGGAAACAAAGTGACATGC	60.2884	157	CCTCTTCGAGTGGCAGAGAT	58.8896	AGTGACATGCTTCCATAGGGA	58.5186	145
mmu_circLrch3_1066	chr16|32770661|32802274|+	TGAGGTTTCACCAGTAAAGCCA	59.8262	CCAGGGAAACAAAGTGACATGC	60.2884	141	ACGGAGAATCTCACATGAGGT	58.5383	CCAGGGAAACAAAGTGACATGC	60.2884	156
mmu_circLrch3_1118	chr16|32770661|32806397|+	CAGGGTTCCAGTTGAGCCAT	59.9613	GGGATATACCGAATACAATTCTGGT	58.2917	155	CAGGGTTCCAGTTGAGCCAT	59.9613	ACCGAATACAATTCTGGTATAGGT	57.2574	148
mmu_circLrch3_353	chr16|32775669|32782114|+	GATTGCTCCAGATCTGCCAGA	59.8595	GCAAGCGTAGAAGATGATTTCT	56.8668	154	AGATTGCTCCAGATCTGCCAG	59.8587	GCAAGCGTAGAAGATGATTTCT	56.8668	155
mmu_circLrch3_279	chr16|32802197|32807258|+	CCTGCAGTACGAGGAGGAGA	60.3945	ATGGCTCAACTGGAACCCTG	59.9613	164	CCTGCAGTACGAGGAGGAGA	60.3945	GGCTCAACTGGAACCCTGTT	60.179	162
mmu_circLrch3_330	chr16|32802197|32808851|+	AGCATCACACAACCCACAGA	59.5262	ATGGCTCAACTGGAACCCTG	59.9613	140	AGCATCACACAACCCACAGA	59.5262	GATGGCTCAACTGGAACCCT	59.6704	141
mmu_circLrch3_781	chr16|32806345|32819011|+	GCAGCTCTAACTGACGGTGT	60.0382	GCTGATTGTGACTTGGTGGC	59.758	146	GGAGCAGCTCTAACTGACGG	60.1791	GCTGATTGTGACTTGGTGGC	59.758	149
mmu_circLrch3_201	chr16|32807108|32808851|+	ACACAACCCACAGAGACAGC	60.179	TCTCCTCCTCGTACTGCAGG	60.3945	140	AGCATCACACAACCCACAGA	59.5262	TCTCCTCCTCGTACTGCAGG	60.3945	146
mmu_circLrch3_229	chr16|32814131|32816283|+	TTCCTTTCCTGCTGCTACCC	59.6717	GAAGAATGAGGCCGGGTAGC	60.5331	142	GCGTATTCCTTTCCTGCTGC	59.6214	GAAGAATGAGGCCGGGTAGC	60.5331	147
mmu_circIqcg_75	chr16|32849384|32849459|-	CACGGAGATCGAAATGTTTCT	56.3661	ACCCGGTTCTCCTCTTCAGT	60.1789	72	CACGGAGATCGAAATGTTTCTT	57.0713	ACCCGGTTCTCCTCTTCAGT	60.1789	72
mmu_circIqcg_373	chr16|32851144|32861262|-	AGCTGCAGATTTCCCAGACC	60.0347	CCCAAGGCTTTCAGGAGACT	59.3047	152	AGCTGCAGATTTCCCAGACC	60.0347	GCCCAAGGCTTTCAGGAGAC	60.9629	153
mmu_circLmln_398	chr16|32903388|32911732|+	CGCTTGCTCGAGAATGAAGC	59.974	AGACCTTGAAGTCAGGGGGT	60.1044	155	GCGCTTGCTCGAGAATGAAG	59.974	AGACCTTGAAGTCAGGGGGT	60.1044	156
mmu_circLmln_933	chr16|32903388|32930278|+	TGCGTTCATCATGGAGCAGT	60.0361	GGCCATCTGCAGACCTTGAA	60.3228	143	CACTCGGTCTGTCTGCTTCA	59.6847	AGACCTTGAAGTCAGGGGGT	60.1044	159
mmu_circOsbpl11_69	chr16|33016443|33016512|+	AGTACACCAACCTTGTCACCG	60.2026	AGCCATTAACACTCTCCATGTG	58.3859	60	AGTACACCAACCTTGTCACCG	60.2026	AGCCATTAACACTCTCCATGTGG	60.6232	60
mmu_circOsbpl11_850	chr16|33016443|33037229|+	CTGAGCAGCCCTTTGCAAC	59.7119	CCGGTGACAAGGTTGGTGTA	59.8929	143	CTTTGCAACGGAGCCGAAC	60.0821	AAAACCTGTACTGCCACCCG	60.5365	150
mmu_circOsbpl11_256	chr16|33025041|33026372|+	CAGCATTGGGTGAGCAGACT	60.3223	CTGCAAAGTCCCTCTGGGTT	59.8887	148	AGCATTGGGTGAGCAGACTT	59.5967	CTGCAAAGTCCCTCTGGGTT	59.8887	147
mmu_circOsbpl11_433	chr16|33025041|33030472|+	AGTCAGTCAACAAAAGAGCCCA	60.0924	CTGCAAAGTCCCTCTGGGTT	59.8887	144	GGACATTCCAAACTGCAGTCAG	59.7726	CTGCAAAGTCCCTCTGGGTT	59.8887	160
mmu_circOsbpl11_781	chr16|33025041|33037229|+	CTTTGCAACGGAGCCGAAC	60.0821	CTGCAAAGTCCCTCTGGGTT	59.8887	164	CTTTGCAACGGAGCCGAAC	60.0821	AAGCTGCAAAGTCCCTCTGG	60.2511	167
mmu_circOsbpl11_1175	chr16|33034711|33049518|+	AACTAGGGGGCAAAGTCAGC	59.9617	GGAAGGCATTCGATCCGTCT	59.895	156	AACTAGGGGGCAAAGTCAGC	59.9617	AGGAAGGCATTCGATCCGTC	59.895	157
mmu_circOsbpl11_827	chr16|33044909|33049518|+	AACTAGGGGGCAAAGTCAGC	59.9617	CCCCAGGTCATCCTCCTTGT	60.9164	166	GGCAAAGTCAGCGTCAACTG	60.041	CCCCAGGTCATCCTCCTTGT	60.9164	158
mmu_circOsbpl11_499	chr16|33047226|33047725|+	GCACATGTCTGGACTAAAAGCA	59.1862	GAACAGGTCTGGATGCGACA	60.0373	145	GCACATGTCTGGACTAAAAGCA	59.1862	TGAACAGGTCTGGATGCGAC	60.0373	146
mmu_circSnx4_456	chr16|33084628|33090073|+	GGTAACTGGAAGGAGACTGTGA	59.102	ACGTTTCTTGCATGTTCACGG	60.0029	142	GGTAACTGGAAGGAGACTGTGA	59.102	GTTTCTTGCATGTTCACGGC	58.5916	140
mmu_circSnx4_713	chr16|33084628|33106422|+	AAGAAATGGGGGATGGGCTG	60.0318	TTTCTTGCATGTTCACGGCG	60.0405	140	AAAGAAATGGGGGATGGGCT	59.2816	TTTCTTGCATGTTCACGGCG	60.0405	141
mmu_circSnx4_803	chr16|33084628|33108151|+	ACATGGACGTGTATGCATCT	57.012	GCGTTCCTTCCGGTTCTCTT	60.3205	177	ACATGGACGTGTATGCATCTTCT	60.1186	GCGTTCCTTCCGGTTCTCTT	60.3205	177
mmu_circSnx4_218	chr16|33104779|33108151|+	TGGAAGATGAAGAGCACTATGC	58.1983	GCCCATCCCCCATTTCTTTT	58.4164	164	TGGAAGATGAAGAGCACTATGC	58.1983	GCCCATCCCCCATTTCTTTTT	59.0845	164
mmu_circSnx4_261	chr16|33112110|33115125|+	CCGGGACCTAAAGGAAGCTC	59.8217	TCCTGGCTTCTCTTTGCTCTG	59.9971	140	AACCGGGACCTAAAGGAAGC	59.6727	CTGGCTTCTCTTTGCTCTGGA	59.9971	140
mmu_circZfp148_349	chr16|33254995|33255344|+	ACTCATGGTCCACGAGGAGA	59.9602	CTGCATTTCGTCTATGCCGC	60.0418	176	ACTCATGGTCCACGAGGAGA	59.9602	TCGTCTATGCCGCCACATTT	60.1079	169
mmu_circZfp148_475	chr16|33254995|33277371|+	ACAAGTCAGAGAGCCAGTAGAC	59.1768	ACCATTGCCCTGGAAGACTG	59.9613	160	ACAAGTCAGAGAGCCAGTAGAC	59.1768	CTGCATTTCGTCTATGCCGC	60.0418	143
mmu_circZfp148_683	chr16|33254995|33288553|+	ACAGGCGAAAAACCGTTTCA	58.9036	CTGCATTTCGTCTATGCCGC	60.0418	167	ACAGGCGAAAAACCGTTTCA	58.9036	TCGTCTATGCCGCCACATTT	60.1079	160
mmu_ciZfp148_282	chr16|33315833|33316115|+	TCTCTTCCTTGTTGACCAAAA	55.2619	TGCACTGCAGTTAAGGTAGGA	59.025	142	TTCTCTTCCTTGTTGACCAAA	55.2619	TGCACTGCAGTTAAGGTAGGA	59.025	143
mmu_circHeg1_300	chr16|33530769|33531069|+	GCCACCATTCTCCTGGAGTC	60.1075	CTCTCCAGGAAGCCTAGGGA	59.7368	153	GCCACCATTCTCCTGGAGTC	60.1075	TCCAGGAAGCCTAGGGATGT	59.6566	150
mmu_circHeg1_693	chr16|33539876|33541372|+	GTGGGAGGAGTTACGCAGAG	59.8263	TGATGGGTTTTGGAGAGCGG	60.3225	146	GTGGGAGGAGTTACGCAGAG	59.8263	GATGGGTTTTGGAGAGCGGT	60.3225	145
mmu_circHeg1_2904	chr16|33539876|33562866|+	CATCTGCACCGACCTGGATG	60.8128	AGCATGCTCTTTGTCTGGGT	59.5967	162	AAGAGACCTCCATCTGCACC	59.0918	TGATGGGTTTTGGAGAGCGG	60.3225	149
mmu_circHeg1_459	chr16|33555910|33562866|+	TCTGTCAGTGCAAGTCTGGC	60.25	TGAGCGATCTCGTTTTCAAGC	59.2732	157	CTGTCAGTGCAAGTCTGGCT	60.2502	TGAGCGATCTCGTTTTCAAGC	59.2732	156
mmu_circHeg1_628	chr16|33555910|33581215|+	GAGGTGGCCTCTTGCTCATC	60.4635	TGAGCGATCTCGTTTTCAAGC	59.2732	152	GAGGTGGCCTCTTGCTCATC	60.4635	GCGATCTCGTTTTCAAGCTCT	59.0038	149
mmu_circHeg1_263	chr16|33581127|33583986|+	CAAGAATCCTCGCTCGCAAG	59.3505	GTAACAATGAGTGCCACGCC	59.8319	179	CAAGAATCCTCGCTCGCAAG	59.3505	GGTAACAATGAGTGCCACGC	59.8319	180
mmu_circKalrn_294	chr16|33810137|33813400|-	AGATCTGCAACCTGATGCCC	60.1068	AGCACTGTGTCTCCAAGCAA	59.8189	160	CTGATGCCCCAGGATAGTGG	59.6005	AGCACTGTGTCTCCAAGCAA	59.8189	149
mmu_circKalrn_2323	chr16|33936591|34040617|-	CATCTCACACTCTCGCAGCA	60.1089	TCTCAGCACATTCCCGGATG	59.8212	150	TGCATCTCACACTCTCGCAG	60.1089	TCTCAGCACATTCCCGGATG	59.8212	152
mmu_circKalrn_651	chr16|33991641|33998777|-	GCAGCCAGCCAGATACCATA	59.6021	GCATCGTTGGCTTTCTTGGG	60.1091	154	GCAGCCAGCCAGATACCATA	59.6021	GGCATCGTTGGCTTTCTTGG	60.1091	155
mmu_circKalrn_904	chr16|33991641|34010107|-	GCAGCCAGCCAGATACCATA	59.6021	TCTGCCCAGGTAACAAAGCA	59.5237	140	GCAGCCAGCCAGATACCATA	59.6021	GTCTGCCCAGGTAACAAAGC	59.1182	141
mmu_circKalrn_2079	chr16|33991641|34040617|-	CATTGCCTCCAGGACCTCTC	59.8201	TCTCAGCACATTCCCGGATG	59.8212	140	CATTGCCTCCAGGACCTCTC	59.8201	CTTCTCAGCACATTCCCGGA	59.7498	142
mmu_circKalrn_479	chr16|34018762|34025700|-	CCCCCGGCATCCTCAATAAG	60.2509	CGTGGTCACCCATTTCCGTA	60.0371	169	CCCCCGGCATCCTCAATAAG	60.2509	ATCTCTGTGGCGTGGATGTG	60.108	150
mmu_circKalrn_302	chr16|34024230|34025700|-	GACATCATCCCAGCAAGCCT	60.1068	GGCCCTTTTCCACAAAGCTG	59.9661	159	GACATCATCCCAGCAAGCCT	60.1068	ATCTCTGTGGCGTGGATGTG	60.108	178
mmu_circCcdc14_511	chr16|34526756|34527267|+	CCAAGAATGTGCAGCAGGC	59.7854	CCCTGGGAACATCACCGTAC	60.1078	175	GCCAAGAATGTGCAGCAGG	59.7854	CCCTGGGAACATCACCGTAC	60.1078	176
mmu_circSec22a_475	chr16|35149867|35169364|-	TGTCAGGGATTGTGGCGTTT	60.179	CCAGGAAAGAGAAGGCGAGA	59.1017	169	TGTCAGGGATTGTGGCGTTT	60.179	TCCAGGAAAGAGAAGGCGAG	59.1017	170
mmu_circPdia5_434	chr16|35224382|35231367|-	CCTTGGTGCCCACACTGTAA	60.179	CAGAGCTCTCAGCATCTCCG	59.969	153	TGTTCTATGCCCCTTGGTGC	60.3234	CAGAGCTCTCAGCATCTCCG	59.969	164
mmu_circPdia5_430	chr16|35243235|35269833|-	CGGCTCCGTTTATCACCTGA	59.8252	GCACCAGGGAGCATAGAACA	59.747	152	CGGCTCCGTTTATCACCTGA	59.8252	TGCACCAGGGAGCATAGAAC	59.747	153
mmu_circPdia5_523	chr16|35243235|35273913|-	CGGCTCCGTTTATCACCTGA	59.8252	GGCTCCAGGATCTTCTTCCC	59.528	149	CGGCTCCGTTTATCACCTGA	59.8252	TCTCACTGTCGATGTGCACA	59.3266	177
mmu_circPdia5_868	chr16|35243235|35287027|-	TGACCAGTTTGTGAAGGAGCA	59.7883	TGCGGGTCCTGAGAAGTTTC	59.9651	150	ACCAGTTTGTGAAGGAGCACT	59.7871	TGCGGGTCCTGAGAAGTTTC	59.9651	148
mmu_circPdia5_164	chr16|35250102|35250354|-	ATTTCGAGAAGGGGCGGTTT	59.9623	TAGCCGCGGACATTGTACTC	59.8982	150	ATTTCGAGAAGGGGCGGTTT	59.9623	GTAGCCGCGGACATTGTACT	60.1791	151
mmu_circPdia5_386	chr16|35250102|35273913|-	ATTTCGAGAAGGGGCGGTTT	59.9623	GGCTCCAGGATCTTCTTCCC	59.528	142	TGCTATTTCGAGAAGGGGCG	60.1791	GGCTCCAGGATCTTCTTCCC	59.528	146
mmu_circPdia5_516	chr16|35250102|35276915|-	ATTTCGAGAAGGGGCGGTTT	59.9623	CGCCGTCCTGGTAATGGAAT	60.1791	171	TGCTATTTCGAGAAGGGGCG	60.1791	TCCTTTGGGCTGAGGTCAAC	59.8895	140
mmu_circPdia5_372	chr16|35269772|35284792|-	CTGGAGCCAAAGATGTTGTGC	60.0681	CACGGTGGACAGGAGCTTAA	59.6796	140	CCTGGAGCCAAAGATGTTGTG	59.4571	CACGGTGGACAGGAGCTTAA	59.6796	141
mmu_circPdia5_311	chr16|35273820|35284792|-	CTAAAGGTCCCCCACTGTGG	59.6717	CAGTCCACCCAGCAGACG	60.0478	153	CCTAAAGGTCCCCCACTGTG	59.6717	CAGTCCACCCAGCAGACG	60.0478	154
mmu_circParp14_1413	chr16|35659631|35666455|-	TGCAAACCAGTGATCCCGAA	59.8905	GTGTGTCTTCAGCCTTGGGA	59.8914	150	TGCAAACCAGTGATCCCGAA	59.8905	GGCTGGAAAGGCTCCCATAG	60.179	177
mmu_circDtx3l_1524	chr16|35752645|35754169|-	ATGAAGGCTGTGGCACCATT	60.2519	TGATGTGAGGGCAGACAGTG	59.6774	144	ATGAAGGCTGTGGCACCATT	60.2519	GATGTGAGGGCAGACAGTGG	60.3922	143
mmu_circParp9_1289	chr16|35767870|35777395|+	TGAGGAAGTTTTTGCATTTGCT	57.5949	AGCTGACTCTCATTGCTCTT	56.5519	179	TGAGGAAGTTTTTGCATTTGCT	57.5949	AGCTGACTCTCATTGCTCTTT	57.3006	179
mmu_circParp9_390	chr16|35784344|35784734|+	TGCTGTGTGACGTTCAGGAA	59.8231	ACCCATGAGATTGATGGCAGG	60.1336	146	TGCTGTGTGACGTTCAGGAA	59.8231	CCCATGAGATTGATGGCAGGA	59.8557	145
mmu_circKpna1_242	chr16|35820551|35823320|+	GGCTTTCATGAGGCCCAGAT	60.1063	CCTTCTTCCTCCCTCCTCCT	59.6584	142	GGCTTTCATGAGGCCCAGAT	60.1063	TTCTTCCTCCCTCCTCCTGC	60.619	140
mmu_circKpna1_1001	chr16|35820551|35843623|+	GGGCTGTGGGAAACATTGTC	59.3969	CCTTCTTCCTCCCTCCTCCT	59.6584	144	GGGCTGTGGGAAACATTGTC	59.3969	TTCTTCCTCCCTCCTCCTGC	60.619	142
mmu_circCcdc58_333	chr16|35903060|35910330|+	TGAAATGGATGCAGTCAGAACT	57.975	TCCCTGCAAAGGAAGCTGTT	59.8141	144	TGAAATGGATGCAGTCAGAACT	57.975	TTCCCTGCAAAGGAAGCTGT	59.8141	145
mmu_ciCasr_1615	chr16|36316336|36317951|-	ACGAAGTGAGCACATCTCCC	59.7523	CTGTCTTGCTCTCCCATGGG	60.1073	166	ACGAAGTGAGCACATCTCCC	59.7523	CAGCTCTGTCTTGCTCTCCC	60.1082	171
mmu_circCasr_734	chr16|36335815|36338390|-	TCCGAGCACATCCCTTCAAC	60.0364	AGAGGTGTAGGGTGGTTGGT	60.1046	168	TCCGAGCACATCCCTTCAAC	60.0364	GATGCAGAGGTGTAGGGTGG	59.821	173
mmu_ciCasr_70	chr16|36382145|36382215|-	NA	NA	NA	NA	NA	NA	NA	NA	NA	NA
mmu_circSlc15a2_1316	chr16|36572633|36582749|-	CATGAAATCTGTGCTCCAGGC	59.5956	CCTTCAGGAGGCGGTTTTCT	59.9631	143	GCATGAAATCTGTGCTCCAGG	59.5956	CCTTCAGGAGGCGGTTTTCT	59.9631	144
mmu_circSlc15a2_305	chr16|36581791|36582749|-	ATCCCACTGCCCATGTTCTG	60.0338	GCCACTATGTTCCCTTCAGGA	59.4403	145	ATCCCACTGCCCATGTTCTG	60.0338	AGCCACTATGTTCCCTTCAGG	59.4385	146
mmu_circIqcb1_600	chr16|36651863|36663820|+	ACACTTGCTGCAAACTGACA	58.5374	ACTTTTTGCAACTTCAGCAGCT	59.8329	151	ACACTTGCTGCAAACTGACAA	59.1819	ACTTTTTGCAACTTCAGCAGCT	59.8329	151
mmu_circIqcb1_1291	chr16|36651863|36678965|+	TTGGAGGGGGTACAGGGAAA	60.1038	ACTTTTTGCAACTTCAGCAGCT	59.8329	161	ATTGGAGGGGGTACAGGGAA	59.8776	ACTTTTTGCAACTTCAGCAGCT	59.8329	162
mmu_circIqcb1_387	chr16|36652190|36660325|+	ACTAAGGGTGAAGAGCAAGA	55.7785	TTTAACTCTGAGCTTCCCAAAGG	58.6017	140	ACTAAGGGTGAAGAGCAAGA	55.7785	CTTTAACTCTGAGCTTCCCAAAGG	59.5427	141
mmu_circIqcb1_1178	chr16|36652190|36678965|+	TCAGAAACATTGGAGGGGGT	58.5442	TTCTTTAACTCTGAGCTTCCCA	57.0254	140	TTCAGAAACATTGGAGGGGGT	59.2136	TCTTTAACTCTGAGCTTCCCA	56.2912	140
mmu_circIqcb1_324	chr16|36655877|36663820|+	ACACTTGCTGCAAACTGACA	58.5374	GCAGCTGATGGAAGTAACTCCT	60.0932	150	ACACTTGCTGCAAACTGACA	58.5374	AGCAGCTGATGGAAGTAACTCC	60.0932	151
mmu_circIqcb1_723	chr16|36655877|36671656|+	GAAGCTTCCGTCTGCTGTGA	60.3199	CCTTCTCCCCAGGATAAGAA	55.5945	142	AGAAGCTTCCGTCTGCTGTG	60.3202	CCTTCTCCCCAGGATAAGAA	55.5945	143
mmu_circIqcb1_1015	chr16|36655877|36678965|+	TTGGAGGGGGTACAGGGAAA	60.1038	GCAGCTGATGGAAGTAACTCCT	60.0932	160	TTGGAGGGGGTACAGGGAAA	60.1038	AGCAGCTGATGGAAGTAACTCC	60.0932	161
mmu_circGolgb1_678	chr16|36707600|36715306|+	GGTTGTAGACCTGCTGCAGA	59.6783	AACTTCTCTGCCTCAGCCAG	59.6757	147	GAGGAGCACGAAGAAGCCTT	60.0369	GCATCCTCTTGCGTGGATTC	59.34	152
mmu_circGolgb1_1386	chr16|36707600|36728257|+	GCCGAGAACGAAAAACTCTCC	59.54	AACTTCTCTGCCTCAGCCAG	59.6757	179	GCCGAGAACGAAAAACTCTCC	59.54	GCATCCTCTTGCGTGGATTC	59.34	149
mmu_ciGolgb1_860	chr16|36719269|36720129|+	AAGCCACCAAAGCCATTCTT	58.2792	GCCACTAACCAAGCCCTGAA	60.2512	167	AAGCCACCAAAGCCATTCTT	58.2792	CTTGCCACTAACCAAGCCCT	60.2513	170
mmu_circGolgb1_7206	chr16|36724914|36740158|+	CTCCAGCCCAGCAGAAGTAC	60.1079	AGGCTCCCTTCTCGTTCTCT	59.9595	140	CTCCAGCCCAGCAGAAGTAC	60.1079	CAAGGCTCCCTTCTCGTTCT	59.3893	142
mmu_circGolgb1_301	chr16|36746097|36746588|+	CAGGACTCAGCTCAATGACAGT	60.0283	ACTCTGCAGATGACCAAGCT	59.0173	173	TCAGGACTCAGCTCAATGACAG	59.7668	ACTCTGCAGATGACCAAGCT	59.0173	174
mmu_circStxbp5l_938	chr16|36950160|36962808|-	ACCTCGTCTCTCCCACTGAA	59.8874	CGTCAGCACTGGAAAGACGT	60.5976	140	TACCTCGTCTCTCCCACTGA	59.0104	CGTCAGCACTGGAAAGACGT	60.5976	141
mmu_circStxbp5l_1542	chr16|36962637|37068310|-	GTAAATCGCTGGGGTCCTGG	60.4638	TGGTTCACTGTTCCTGCACG	60.8136	174	GTAAATCGCTGGGGTCCTGG	60.4638	GGTTCACTGTTCCTGCACGT	60.814	173
mmu_circStxbp5l_807	chr16|36994658|37028623|-	GGATCCGTACTTCCTATCAGAGC	59.8082	TTGCCTTCTCCTGCCTTCTG	59.9627	157	GGATCCGTACTTCCTATCAGAGC	59.8082	TGTTTGCCTTCTCCTGCCTT	59.8141	160
mmu_circStxbp5l_1064	chr16|36994658|37036432|-	AGCTGAATGATAGTCCAGTTCCC	59.8645	AAATCTGGAGGGCAATCGGC	60.7531	147	GGATCCGTACTTCCTATCAGAGC	59.8082	AAATCTGGAGGGCAATCGGC	60.7531	177
mmu_circStxbp5l_926	chr16|37008930|37036432|-	CAAGTGACCTGTACCAGCGA	59.6828	AAATCTGGAGGGCAATCGGC	60.7531	150	TCAAGTGACCTGTACCAGCG	59.6828	AAATCTGGAGGGCAATCGGC	60.7531	151
mmu_circStxbp5l_1640	chr16|37008930|37111425|-	GGGACCATTGACCTCTATAGATCA	58.9127	TCTTTCTGTTCCAACATAGAGCCA	59.9584	140	GGGACCATTGACCTCTATAGA	55.6454	TCTTTCTGTTCCAACATAGAGCCA	59.9584	140
mmu_circStxbp5l_774	chr16|37020937|37036432|-	GTGTGGGTAGATGGTGAGCC	60.1077	AAATCTGGAGGGCAATCGGC	60.7531	155	GGTGTGGGTAGATGGTGAGC	60.1077	AAATCTGGAGGGCAATCGGC	60.7531	156
mmu_circStxbp5l_1488	chr16|37020937|37111425|-	CAGTTGGTGTGGGTAGATGGT	59.649	TGTGTATTTCCTCTTTCTGTTCCA	58.0641	140	TCAGTTGGTGTGGGTAGATGG	59.3717	TGTGTATTTCCTCTTTCTGTTCCA	58.0641	141
mmu_circStxbp5l_327	chr16|37028405|37035279|-	TGGTGTCCAGAGAGCAGAAT	58.3507	AGTTTGTGCTCCGAGGTTCC	60.2503	141	TGGTGTCCAGAGAGCAGAAT	58.3507	GTTTGTGCTCCGAGGTTCCA	60.5342	140
mmu_circStxbp5l_515	chr16|37056591|37082329|-	CGTTATGTGAAACGCCCTATCC	59.4574	CAAGTCCCAGAACACCACAGT	60.1341	145	CGTTATGTGAAACGCCCTATCC	59.4574	TCAAGTCCCAGAACACCACAG	59.8591	146
mmu_circStxbp5l_281	chr16|37143889|37165530|-	GTGCGAGTTCAGATGACACG	59.2894	TCTGGACTGGATCAAAGGCC	59.3794	146	GCGAGTTCAGATGACACGCT	60.7343	TCTGGACTGGATCAAAGGCC	59.3794	144
mmu_circGtf2e1_675	chr16|37343112|37356555|-	ATGCATTGCTTCGGGAGACA	60.0352	ACTTGGCTAGCCGCTTCAAT	60.0351	171	GCTTCGGGAGACAGAGGATG	59.8961	ACTTGGCTAGCCGCTTCAAT	60.0351	164
mmu_circRabl3_338	chr16|37380356|37387753|+	GATTGCACAAACCCACGGTC	60.0395	ACTCCGGTTGGAACTGCATC	60.3217	172	GATTGCACAAACCCACGGTC	60.0395	GGTTGGAACTGCATCCCGAT	60.3944	167
mmu_circGsk3b_447	chr16|38004796|38014356|+	AGGCTGTGTGTTGGCTGAAT	60.179	GTGTCTGCTTGGCTCGACTA	59.7561	176	TGTATGGTCTGCAGGCTGTG	60.0361	CCGGAACATAGTCCAGCACC	60.462	140
mmu_circGsk3b_325	chr16|38037474|38049138|+	CTGGCCACCATCCTTATCCC	59.8887	ATTGCCTCTGGTGGAGTTCG	60.036	150	TATCCCTCCACATGCTCGGA	60.1057	ACAGTGCAATTGCCTCTGGT	60.179	144
mmu_circTimmdc1_513	chr16|38322923|38338894|-	CGGTTCAGGAGAGAAGGCAG	60.1084	CCTCCATATGCCCAGCCAAT	59.8862	145	GACGGTTCAGGAGAGAAGGC	60.1086	CCTCCATATGCCCAGCCAAT	59.8862	147
mmu_circTimmdc1_323	chr16|38329200|38338894|-	GAACTGCAGTTTTCGTGACCA	59.3312	CCTCCATATGCCCAGCCAAT	59.8862	180	GAACTGCAGTTTTCGTGACCA	59.3312	GATGCCTGCTGAAACTGCTG	59.8294	160
mmu_circTmem39a_239	chr16|38396104|38402486|+	CTCTGTGTGGATGGGTGCTC	60.3922	CCATACAAGCCTCCTCGCAA	60.1077	154	GCTGGACCCTGGTCAATCTT	59.6704	CGGAAATGAGGGCCCATACA	59.8175	146
mmu_ciTmem39a_2553	chr16|38408665|38411218|+	GCAAGGATAGTTTGCCACTA	55.4357	TGTGCATCACATACCGTGCT	60.0365	160	GCAAGGATAGTTTGCCACTA	55.4357	TCACATACCGTGCTAGGTGC	59.8252	154
mmu_circZbtb20_159	chr16|42845300|43053183|+	GTGTGCTCTTCCTTGGGTGT	60.179	CTTCAGCCTTCAGAGTCGCA	60.0379	128	GTGTGCTCTTCCTTGGGTGT	60.179	TCAGCCTTCAGAGTCGCAAA	59.6073	126
mmu_circZbtb20_241	chr16|42845300|43122978|+	CCCTGGTGTGTGGAAAGTGA	59.8175	AGGAAGAGCACACCAACTGG	59.8907	175	TCCCTGGTGTGTGGAAAGTG	59.8175	AGGAAGAGCACACCAACTGG	59.8907	176
mmu_circZbtb20_167	chr16|42892786|43013901|+	CTTCCTTGGACTGCCTGAAGT	59.927	TTCCTGTGCAGCTATGAGGC	60.1075	132	TCCTTGGACTGCCTGAAGTT	58.8597	TTCCTGTGCAGCTATGAGGC	60.1075	130
mmu_circZbtb20_191	chr16|42967259|43122978|+	CCCTGGTGTGTGGAAAGTGA	59.8175	AGGAAGAGCACACCAACTGG	59.8907	125	TCCCTGGTGTGTGGAAAGTG	59.8175	AGGAAGAGCACACCAACTGG	59.8907	126
mmu_circZbtb20_136	chr16|43013827|43053183|+	TCCTTATAATAACAACTTCAGCCA	55.8478	CAGTGCAGCCCAATCTTTTGT	59.6578	124	TCCTTATAATAACAACTTCAGCCA	55.8478	ACAGTGCAGCCCAATCTTTTG	59.6578	125
mmu_circZbtb20_121	chr16|43013827|43122978|+	GCACTGTGTTCCTACTCTTT	55.3129	GCCCAATCTTTTGTTTTTAAGGTGC	60.2778	120	GCACTGTGTTCCTACTCTTTT	56.1099	GCCCAATCTTTTGTTTTTAAGGTGC	60.2778	120
mmu_circZbtb20_87	chr16|43122931|43283349|+	GTCCCTTGACCACCAGTCTG	59.9645	CAGCAAGTTGTGTGAAATATTCA	56.021	84	CTGTCCCTTGACCACCAGTC	59.9645	CAGCAAGTTGTGTGAAATATTCA	56.021	86
mmu_circZbtb20_352	chr16|43397392|43398111|+	TGTTTTGTCTCCAGCCCCAG	60.179	ACTAGCTGTGCCTGCAACTT	59.8907	153	TGTTTTGTCTCCAGCCCCAG	60.179	AACTAGCTGTGCCTGCAACT	59.8907	154
mmu_circZbtb20_1605	chr16|43429689|43431294|+	GTGGGCAAGGCGACAAAAAG	60.5974	GTTGATGCTGTGAATGCGCT	59.8303	143	GTGGGCAAGGCGACAAAAAG	60.5974	TTGATGCTGTGAATGCGCTC	59.551	142
mmu_circQtrt2_1312	chr16|43687772|43692183|-	GTTGCAACCAAGAGATGACGT	59.1264	GGTCGCTTGGCTGTCTCTC	60.447	141	TGCAACCAAGAGATGACGTCA	59.93	GGGTCGCTTGGCTGTCTC	60.4351	140
mmu_circCcdc191_678	chr16|43718452|43728998|+	AGATGGTAAAGCTGCGGAGG	59.821	TGCCAGATCTACTGCTTGCC	60.1075	163	GCTGCGGAGGGAGATACTTG	60.2497	TGCCAGATCTACTGCTTGCC	60.1075	153
mmu_circCcdc191_695	chr16|43725708|43735966|+	ACATCTGGATGAAGAAAAAGTTGCA	59.6974	CAGTGCTTTCCCCTTCTCCA	59.5983	163	ACATCTGGATGAAGAAAAAGTTGCA	59.6974	ACAGTGCTTTCCCCTTCTCC	59.5979	164
mmu_circCcdc191_1179	chr16|43751556|43767891|+	CCCAAGAGGAAGAACGCCAA	60.2507	TCCAGTCAGACAGAGTCCCC	60.2518	177	GAAAAGGAAGCCCAGCTGGA	60.2513	TCCAGTCAGACAGAGTCCCC	60.2518	142
mmu_circCcdc191_988	chr16|43759276|43767891|+	CCCAAGAGGAAGAACGCCAA	60.2507	CAACGCTGCCATTCACCAAA	59.9681	161	CCCAAGAGGAAGAACGCCAA	60.2507	CTTCTGAACCATGCCAACGC	60.1096	175
mmu_circCcdc191_738	chr16|43763866|43767891|+	CCCAAGAGGAAGAACGCCAA	60.2507	ACAACCACTGCTCTCCACAG	59.8925	143	CCCAAGAGGAAGAACGCCAA	60.2507	TTCTGGGGAATGGCTGAGTG	59.6707	164
mmu_circZdhhc23_699	chr16|43793830|43794529|-	TGCCAAGTGCCAGCTAGTAC	60.0364	GAATTCGGAGGCGGTCAGAA	60.1083	167	GTGCCAAGTGCCAGCTAGTA	60.0364	GAATTCGGAGGCGGTCAGAA	60.1083	168
mmu_circGramd1c_296	chr16|43825822|43829900|-	CACCCTCCAAGTCACTGGAC	59.9645	TGACGGCCTTGGAGAACTTC	59.9651	146	CACCCTCCAAGTCACTGGAC	59.9645	CTGACGGCCTTGGAGAACTT	59.9645	147
mmu_circAtp6v1a_363	chr16|43911533|43920368|-	TCACTCTGGAGGTAGCAAAACT	59.0273	AAGCCCCAGAACACCTGAAC	60.179	148	TCACTCTGGAGGTAGCAAAACT	59.0273	CAAGCCCCAGAACACCTGAA	60.179	149
mmu_circCfap44_2323	chr16|44252294|44291226|+	GACTGGACATTGAGGAAGCCT	59.7196	CAGGAAGGGGTCGTTCTCAC	60.0372	165	AGACTGGACATTGAGGAAGCC	59.7196	CAGGAAGGGGTCGTTCTCAC	60.0372	166
mmu_circAtg3_680	chr16|44987342|45004172|+	ACCATCCTCATCTCCCACCA	59.9553	TGTCTGTCGGAAGATATGCCT	58.6113	146	TCCTCATCTCCCACCACCTC	60.3257	TGTCTGTCGGAAGATATGCCT	58.6113	142
mmu_circAtg3_470	chr16|44998592|45006597|+	GTTCAGTTCACCCATGCAGG	59.1162	GTCTGCAGCTTCCCCTTCAT	60.0347	163	GTTCAGTTCACCCATGCAGG	59.1162	ATGTCTGCAGCTTCCCCTTC	60.0347	165
mmu_circCd200_826	chr16|45212607|45220666|-	GAAATCAGGAGCGGGGTGAA	60.0354	TGGGTCACCACTTCCACTTG	59.8175	149	AATCAGGAGCGGGGTGAATC	59.8186	TGGGTCACCACTTCCACTTG	59.8175	147
mmu_circGm609_2703	chr16|45238242|45264528|-	ATCAACACTGGTACCCACACC	59.9267	ATGTTTCCTCCCAGGACAGC	59.6704	140	TCAACACTGGTACCCACACC	59.5292	AATGTTTCCTCCCAGGACAGC	60.2721	140
mmu_circPhldb2_443	chr16|45577461|45583477|-	TGCAAGAAGAAACCAGCCAGA	60.1338	AGATGCTGTGCGGCTGTAAA	60.3216	142	TGCAAGAAGAAACCAGCCAG	58.6785	AGATGCTGTGCGGCTGTAAA	60.3216	142
mmu_circPhldb2_1314	chr16|45577461|45609480|-	TGCAAGAAGAAACCAGCCAGA	60.1338	TGGGTCTTCTGCTCGGAGTA	59.9608	148	TGCAAGAAGAAACCAGCCAG	58.6785	TGGGTCTTCTGCTCGGAGTA	59.9608	148
mmu_circPhldb2_475	chr16|45591034|45598165|-	AATAGCTGTGGCAGTGTGCT	59.9627	GGAACCCTTTCCCACCAGTG	60.5397	140	CAATAGCTGTGGCAGTGTGC	59.8303	GAACCCTTTCCCACCAGTGA	59.5232	140
mmu_circPhldb2_871	chr16|45591034|45609480|-	AATAGCTGTGGCAGTGTGCT	59.9627	TGGGTCTTCTGCTCGGAGTA	59.9608	150	CAATAGCTGTGGCAGTGTGC	59.8303	TGGGTCTTCTGCTCGGAGTA	59.9608	151
mmu_circPhldb2_357	chr16|45598075|45601820|-	GTCTCACTGGTGGGAAAGGG	59.9631	CTTTTCCTCATCTAGGCGGCT	59.8601	140	GTCTCACTGGTGGGAAAGGG	59.9631	CTTTTCCTCATCTAGGCGGC	58.4125	140
mmu_circPhldb2_2247	chr16|45609351|45680799|-	TACTCCGAGCAGAAGACCCA	59.9608	TTGGGCTCCTCTCTTGCTTC	59.6737	158	TACTCCGAGCAGAAGACCCA	59.9608	TTCTTGGGCTCCTCTCTTGC	59.6737	161
mmu_circPhldb2_282	chr16|45621854|45623202|-	GAGACGGCTGAGCTCATGAA	59.8256	GCAGCCAACTCTTGAGTCCT	59.964	143	AGACGGCTGAGCTCATGAAG	59.8247	GCAGCCAACTCTTGAGTCCT	59.964	142
mmu_circPhldb2_1337	chr16|45645121|45646458|-	CGCGACGACCTGATGGATTA	59.9698	TCTCCAGGGAACGTACCACA	60.179	171	CCGAAGACAGAGGGAGGAGA	60.034	TCTCCAGGGAACGTACCACA	60.179	148
mmu_circPhldb2_115	chr16|45680684|45680799|-	GCAAGAGAGGAGCCCAAGAA	59.6737	GAGGAGACCCTGGGATCCAT	60.1047	75	GAAGCAAGAGAGGAGCCCAA	59.6737	GAGGAGACCCTGGGATCCAT	60.1047	78
mmu_circNectin3_224	chr16|46256716|46258431|-	CCTACACATAAGCCACCCCC	59.8172	ACGGTGATGATGAAGAGGGC	59.821	154	CCTACACATAAGCCACCCCC	59.8172	GATGAAGAGGGCCAGGACAG	59.8201	146
mmu_circNectin3_1133	chr16|46256716|46284522|-	TCGACCTTCCACCTACACAT	58.067	TCTTTCCCCACACTGCTGTG	60.179	140	ATCGACCTTCCACCTACACA	58.067	TCTTTCCCCACACTGCTGTG	60.179	141
mmu_circNectin3_567	chr16|46274986|46279474|-	TGTCCATCCATTGACTGTCA	56.4558	ACACAAACGGCTGCTACTGT	60.1791	177	TGTCCATCCATTGACTGTCA	56.4558	ACAAACGGCTGCTACTGTCT	59.6069	175
mmu_circNectin3_639	chr16|46279177|46284522|-	TTGCTCGAGGAAGGCGAATT	60.0364	TCTTTCCCCACACTGCTGTG	60.179	144	TTTGCTCGAGGAAGGCGAAT	60.0364	TCTTTCCCCACACTGCTGTG	60.179	145
mmu_circDzip3_2437	chr16|48747904|48774166|-	GGAAGAAGAGGAGCCTTGTGT	59.6506	GGCACTTCATCTTTTGTGTTTGG	59.1962	178	AGGAAGAAGAGGAGCCTTGTG	59.3722	GGCACTTCATCTTTTGTGTTTGG	59.1962	179
mmu_circDzip3_337	chr16|48780017|48792699|-	TGTGCAGTAAAAGTTGCTGT	56.0983	TCTGTAGGATCTACTTCAAACCA	56.4001	173	TGTGCAGTAAAAGTTGCTGT	56.0983	TCATCTGTAGGATCTACTTCAAACCA	59.3322	176
mmu_circCd47_387	chr16|49714539|49718495|+	ACGGCCCCCTTTTGATTTCA	60.1789	ACGATGACTGTGAGCACCAG	60.0379	157	ACGGCCCCCTTTTGATTTCA	60.1789	ATGGCTCCAACAACCACGAT	59.9618	172
mmu_circCd47_419	chr16|49714539|49727175|+	GAAGTTTGTCGCTTCCAACCA	59.3261	AGGATGGCTCCAACAACCAC	60.2513	140	TGAAGTTTGTCGCTTCCAACC	59.3261	AGGATGGCTCCAACAACCAC	60.2513	141
mmu_circBbx_1351	chr16|50029447|50045656|-	CCAGCAAAGGAAGTGGGGAT	59.9598	TCCTCAATTCTTCCTCCATCTGAC	59.8369	152	CCAGCAAAGGAAGTGGGGAT	59.9598	CCTCAATTCTTCCTCCATCTGACT	59.8362	151
mmu_circBbx_1447	chr16|50040807|50068219|-	ACATTTGACCGGAAATGCGT	58.7561	ACTGAAACAAGGCTGACGCT	60.179	152	ACATTTGACCGGAAATGCGT	58.7561	AACAAGGCTGACGCTTGACA	60.4637	147
mmu_circBbx_1528	chr16|50040807|50071757|-	ACATTTGACCGGAAATGCGT	58.7561	TGGTGACTTCTGACGCAACT	59.536	148	ACATTTGACCGGAAATGCGT	58.7561	TTCTGACGCAACTCAGGTGA	59.2498	141
mmu_circBbx_1223	chr16|50043612|50061297|-	GGACCAGTGGGAGCAAGAAG	60.322	ATGCCAGACACATCTCTGCC	60.1073	149	GACCAGTGGGAGCAAGAAGT	59.6017	ATGCCAGACACATCTCTGCC	60.1073	148
mmu_circBbx_741	chr16|50061216|50095152|-	TTCAAGCACTTCGCAGTTGG	59.3374	CATTCATTGGTCTCCGGGCT	60.107	170	TTCAAGCACTTCGCAGTTGG	59.3374	ATTCATTGGTCTCCGGGCTC	59.8186	169
mmu_circBbx_831	chr16|50068144|50100902|-	TCTTCAAGGACATCGCACCC	60.0364	GTCGTTTTCCGTCCCCTTCT	59.9655	142	TCTTCAAGGACATCGCACCC	60.0364	CGGATGCCACTGAAGACACT	60.037	171
mmu_circBbx_756	chr16|50071676|50100902|-	CATCCTCTGGGACTTGCAGG	60.1073	GTCGTTTTCCGTCCCCTTCT	59.9655	150	CATCCTCTGGGACTTGCAGG	60.1073	CGGATGCCACTGAAGACACT	60.037	179
mmu_circBbx_749	chr16|50082778|50151465|-	CAGCTCAACTTTGGAATGGCA	59.3851	AGTCAGGTCAAGACTGTCCA	57.9119	163	GCAGATCCTACTCAGATGGGG	59.3772	AGTCAGGTCAAGACTGTCCA	57.9119	145
mmu_circCblb_784	chr16|51932463|51963261|+	GTCAAGATTGAGCCTTGCGG	59.5506	TATCTCCCTGGAACTGGCCA	59.9559	146	TCAAGATTGAGCCTTGCGGG	60.6777	TATCTCCCTGGAACTGGCCA	59.9559	145
mmu_circCblb_1485	chr16|51951427|51994811|+	TTTTCCAATGGCCACCTTGC	59.6039	CTTCCAGGCCAGAGCTGATC	60.1791	163	GGTCTTTTCCAATGGCCACC	59.3919	CTTCCAGGCCAGAGCTGATC	60.1791	167
mmu_circAlcam_1703	chr16|52073487|52130275|-	ACAAGGACCTTGGTAATATGGAGG	59.8339	CTGAGGTACATCGAGACGGC	59.9704	166	ACATGTAAACAAGGACCTTGGT	57.821	CTGAGGTACATCGAGACGGC	59.9704	174
mmu_circAlcam_673	chr16|52088744|52097263|-	TCGTTGCTGGTGTCGTCTAC	60.0398	GTCGCGTTCCTACTTGCAGA	60.3881	140	CGTTGCTGGTGTCGTCTACT	60.0394	AGTCGCGTTCCTACTTGCAG	60.3886	140
mmu_circAlcam_1591	chr16|52088744|52130275|-	TTGTCGTTGGTCTCCTCCTC	59.0331	CTGAGGTACATCGAGACGGC	59.9704	144	CCAGGCAAAACTGATTGTGGG	59.9988	CTGAGGTACATCGAGACGGC	59.9704	167
mmu_circAlcam_597	chr16|52109280|52117347|-	AGATGTGAGACGCAATGCCA	60.0361	TGTCTCTTGAAATGCAGTCACC	58.8586	179	AGATGTGAGACGCAATGCCA	60.0361	TGTCTCTTGAAATGCAGTCACCT	60.1815	179
mmu_circAlcam_918	chr16|52109280|52130275|-	AGATGTGAGACGCAATGCCA	60.0361	CTGAGGTACATCGAGACGGC	59.9704	163	GATGTGAGACGCAATGCCAC	59.9023	CTGAGGTACATCGAGACGGC	59.9704	162
mmu_circAlcam_556	chr16|52115386|52126141|-	TATTATGGACCCTCCGGCCA	60.1049	GGCTCAGTCTGTCCTTGTACT	59.1035	161	TATTATGGACCCTCCGGCCA	60.1049	GGCTCAGTCTGTCCTTGTACTC	60.0944	161
mmu_circCep97_685	chr16|55742433|55750971|-	TATCGGCCGTTCATCGTCAG	59.9698	ACATCAGCTTCACAGGGCAA	59.8889	144	CTATCGGCCGTTCATCGTCA	59.9698	ACATCAGCTTCACAGGGCAA	59.8889	145
mmu_circZbtb11_468	chr16|55800957|55802769|+	CACAAGTCTGTCCTCTCGGC	60.3892	ATATTGGACGGGAGCGATCG	59.7561	175	CACAAGTCTGTCCTCTCGGC	60.3892	CGATATTGGACGGGAGCGAT	59.7561	177
mmu_circZbtb11_1727	chr16|55800957|55818614|+	ACCTAAATTATACTCTCTCCGCA	56.615	ATATTGGACGGGAGCGATCG	59.7561	145	ACCTAAATTATACTCTCTCCGCA	56.615	CGATATTGGACGGGAGCGAT	59.7561	147
mmu_circZbtb11_232	chr16|55802537|55802769|+	CACAAGTCTGTCCTCTCGGC	60.3892	TGGCAATGCTTTGGAGAGGA	59.5948	144	GCACAAGTCTGTCCTCTCGG	60.3892	TGGCAATGCTTTGGAGAGGA	59.5948	145
mmu_circZbtb11_1636	chr16|55802537|55821086|+	ACCAAGCGGAGTCTTCAGGA	60.8321	CGTCACAGAACTGGTTGGAA	58.0519	140	TACCAAGCGGAGTCTTCAGG	59.1045	CGTCACAGAACTGGTTGGAA	58.0519	141
mmu_circZbtb11_509	chr16|55818368|55823189|+	GGCTCTGGACTTAGCAAGCA	60.036	GAGGATGAAGTGGGTGCCTC	60.1075	157	GGGGCTCTGGACTTAGCAAG	60.1075	GAGGATGAAGTGGGTGCCTC	60.1075	159
mmu_circSenp7_651	chr16|55902718|55959463|+	TGACGTTCCTGCAAAGGAGG	60.2503	AGGCTTCTTGTCCACTTCTGT	59.2287	159	GGTGACGTTCCTGCAAAGGA	60.5342	AGGCTTCTTGTCCACTTCTGT	59.2287	161
mmu_circSenp7_290	chr16|55917702|55932166|+	TGCCTTCGACATCTGTTGACA	59.93	CACGGGCAGCTTTTGGTTTT	60.1791	143	TGCCTTCGACATCTGTTGACA	59.93	TCCCTTAGGAGGACACCCAC	60.2526	160
mmu_circTomm70a_411	chr16|56953439|56957170|+	CAGAGCATGCTGTTAGCTGA	57.9801	AGCACTGAATAGCTTGCTCGT	60.0666	154	GGGTTTCAAAATGAGCAGAGCA	59.703	AGCACTGAATAGCTTGCTCGT	60.0666	169
mmu_circTomm70a_768	chr16|56953439|56961149|+	GCGAGCCACCTTCTACCTAC	59.8973	AGCACTGAATAGCTTGCTCGT	60.0666	176	TACTTCTGCGAGCCACCTTC	59.7534	GTTGCCTTTGTTTTTGGCTGC	59.9361	140
mmu_circTomm70a_710	chr16|56957060|56965161|+	GCAGTGGCGGATTTTGATGC	60.8034	ATCAGCTAACAGCATGCTCTG	58.4374	140	CAGTGGCGGATTTTGATGCA	59.4729	TGGCATTCTCTTTCCCAAGAAGT	60.1814	173
mmu_circTomm70a_492	chr16|56958392|56963218|+	TTCAACATGGCTGCCGAGAT	60.0352	TCTCCCTTAAGCATTGGTTGAGA	59.4129	155	TTCAACATGGCTGCCGAGAT	60.0352	TCTCTCCCTTAAGCATTGGTTGA	59.4129	157
mmu_circTbc1d23_1373	chr16|56991985|57019346|-	ACATCCCGAGCTAATTACCTTCA	59.2903	GGGTCCGCTTGCTGTAGATA	59.2492	152	TCCCGAGCTAATTACCTTCAAGT	59.2269	GGGTCCGCTTGCTGTAGATA	59.2492	149
mmu_circTbc1d23_722	chr16|57001854|57013094|-	GAACTCGTCGACTCCTGTGG	60.1097	AAACAGCCAGACACAGAGCC	60.536	154	GAACTCGTCGACTCCTGTGG	60.1097	GAAACAGCCAGACACAGAGC	59.1289	155
mmu_circCmss1_448	chr16|57131615|57143906|-	CGGTCCTGATGCTGATCCTC	59.9668	TCAGTGGGCTGTTGGGTTTT	60.0326	143	CGGTCCTGATGCTGATCCTC	59.9668	TCAGGAAACACTCAGTGGGC	59.8914	154
mmu_circCmss1_285	chr16|57136524|57143906|-	CATTACAGCAGCAGCCGTTC	59.9023	TCAGTGGGCTGTTGGGTTTT	60.0326	140	CATTACAGCAGCAGCCGTTC	59.9023	TCAGGAAACACTCAGTGGGC	59.8914	151
mmu_circSt3gal6_428	chr16|58305125|58314224|-	ATTTCAGCTCGGCCCTTTCA	59.9618	CCTGCCTGAAACAGAGTCCA	59.6021	145	CAGCTCGGCCCTTTCAAAAC	60.0392	CCTGCCTGAAACAGAGTCCA	59.6021	141
mmu_circCrybg3_546	chr16|59342446|59350839|-	GTGTGTACTGGAAGAGGGCC	60.0363	ACTTCCCACTTTCCAGGTGAG	59.5784	146	GTGTGTACTGGAAGAGGGCC	60.0363	ACTTCCCACTTTCCAGGTGA	58.4816	146
mmu_circNsun3_621	chr16|62589969|62596994|-	GCTGTTCTCGTCGGACTCTC	60.1792	CCCTCAGATGCAAGGCCTTT	60.3241	179	TCGGACTCTCAGAAAGCTGC	59.755	CCCTCAGATGCAAGGCCTTT	60.3241	169
mmu_circArl13b_559	chr16|62632211|62647776|-	ACAGCGAGCTCTTGAGGAAC	60.0378	CCACCTCCTAAGTCAAAGATGGT	59.7356	163	CAGCGAGCTCTTGAGGAACA	60.0379	CCACCTCCTAAGTCAAAGATGGT	59.7356	162
mmu_circArl13b_630	chr16|62632211|62651176|-	ACAGCGAGCTCTTGAGGAAC	60.0378	TGGGAGCTACGTCTTCAGGA	59.9608	164	CAGCGAGCTCTTGAGGAACA	60.0379	TGGGAGCTACGTCTTCAGGA	59.9608	163
mmu_circArl13b_321	chr16|62647526|62651176|-	CGAAGTGCTAAGACACCCGA	59.7572	TGGGAGCTACGTCTTCAGGA	59.9608	140	CGAAGTGCTAAGACACCCGA	59.7572	GTGGGAGCTACGTCTTCAGG	59.8263	141
mmu_circZfp654_2296	chr16|64604869|64607165|-	GCAAATGCCTGACCACCTAC	59.1887	CTGGAGAGCACAACCACAGA	59.6058	153	GCAAATGCCTGACCACCTAC	59.1887	TGGAGATCAAGCTGGAGAGC	59.1707	164
mmu_circZfp654_479	chr16|64611449|64614919|-	TGCTAGCCTTACAGCTCTGTG	59.7943	CTTGCAACACTGGGTCTTCC	59.0455	170	GCTAGCCTTACAGCTCTGTGA	59.5215	CTTGCAACACTGGGTCTTCC	59.0455	169
mmu_circGbe1_679	chr16|70198621|70238207|+	TTTTCACTCTGGACCCCGAG	59.3149	TTTGTTCTGCTTGGGTGGGA	59.7398	146	TTTTCACTCTGGACCCCGAG	59.3149	TTGTTCTGCTTGGGTGGGAT	59.5176	145
mmu_circGbe1_1189	chr16|70230432|70292287|+	ATTCGTCTCATCACTCACGGG	59.8649	AGTTCACGTTGTTGTTCTCACG	59.6525	140	GCCCCTTTCACTCCAGTAATTG	59.2449	CCACATACTTTGCCCATGGG	58.8862	164
mmu_circRobo1_327	chr16|72539013|72539340|+	GAAGAGTAGGCCCGACGAAG	59.8991	GTGGCAGGTTCTCCTTTGGA	59.8895	177	GAAGAGTAGGCCCGACGAAG	59.8991	AGTGGCAGGTTCTCCTTTGG	59.8887	178
mmu_circRobo1_260	chr16|72730100|72730700|+	TAAATGTGAGGCCCGAGGAG	59.1694	GCCAACGCAAACATACTTGC	58.9401	144	AAATGTGAGGCCCGAGGAGA	60.9096	GCCAACGCAAACATACTTGC	58.9401	143
mmu_circRobo1_685	chr16|72730100|72759213|+	CGGTCTGATGTCGGCTACTAC	60.0027	ACATACTTGCCAGCATCGCT	60.1075	144	AACGTCCAGCGGTCTGATG	60.0798	ACATACTTGCCAGCATCGCT	60.1075	153
mmu_circRobo1_1837	chr16|72756968|72792047|+	CGTCCTTTACCTTCACGCCA	60.3201	GTTGCTTCGCACTGAAACGT	59.9724	146	CGTCCTTTACCTTCACGCCA	60.3201	TCCAGTTGCTTCGCACTGAA	60.1791	150
mmu_circRobo1_1470	chr16|72767054|72786684|+	TGGCTTTACAGACACCGCAA	60.179	GGCCACACAGCTGAGGATTA	59.747	156	TCTGGCTTTACAGACACCGC	60.3204	GGCCACACAGCTGAGGATTA	59.747	158
mmu_circRobo2_467	chr16|73712985|73717682|-	CCCCTCAGAGCACTAGACCA	60.3247	GGGACCCGATCTTCGTCTTC	59.8973	160	GAAATTCCCAGGCCCCTCAG	60.3963	GGGACCCGATCTTCGTCTTC	59.8973	172
mmu_circRobo2_1383	chr16|73712985|73745273|-	CCCCTCAGAGCACTAGACCA	60.3247	TGCCAGCTATAAATGCCGGT	59.8175	157	GAAATTCCCAGGCCCCTCAG	60.3963	TGCCAGCTATAAATGCCGGT	59.8175	169
mmu_circRobo2_1555	chr16|73712985|73753547|-	CCCCTCAGAGCACTAGACCA	60.3247	ATTCCAGGGAACAAGCCACC	60.2518	159	GAAATTCCCAGGCCCCTCAG	60.3963	ATTCCAGGGAACAAGCCACC	60.2518	171
mmu_circRobo2_2652	chr16|73712985|73775501|-	GAAATTCCCAGGCCCCTCAG	60.3963	TGCTGTACCGTCTACTGCAA	59.0368	150	GAAATTCCCAGGCCCCTCAG	60.3963	TGCTGTACCGTCTACTGCAAG	60.0678	150
mmu_circRobo2_3495	chr16|73712985|73843825|-	GAAATTCCCAGGCCCCTCAG	60.3963	CCAAGATTGCAGGCTCTCCA	60.0348	145	GAAATTCCCAGGCCCCTCAG	60.3963	TCCAAGATTGCAGGCTCTCC	59.7458	146
mmu_circRobo2_453	chr16|73730474|73737186|-	TCCACAGTGGAAAAGCTCAGT	59.5095	TGGGTAATTGGGATCGCCAG	59.8175	169	TCCACAGTGGAAAAGCTCAGT	59.5095	GCAAGCCATGGGTAATTGGG	59.5347	177
mmu_circRobo2_834	chr16|73745090|73764777|-	ATAGCTGGCATTGGTGGTGC	61.0392	CACCTGTCTGTGGTCCACTC	59.9659	141	ATAGCTGGCATTGGTGGTGC	61.0392	TTCTGCACCTGTCTGTGGTC	59.8933	146
mmu_circRobo2_651	chr16|73753375|73764777|-	GGTGGCTTGTTCCCTGGAAT	60.2518	TTCTGCACCTGTCTGTGGTC	59.8933	143	GGTGGCTTGTTCCCTGGAAT	60.2518	CTTCTGCACCTGTCTGTGGT	59.8925	144
mmu_circRobo2_354	chr16|73758566|73764777|-	TCCGGCCGTATTTTAACGAGT	59.7955	TGGAGACGAACAACGACATCA	59.6613	145	AGTCCGGCCGTATTTTAACGA	59.7955	TGGAGACGAACAACGACATCA	59.6613	147
mmu_circRobo2_546	chr16|73812758|73843825|-	GGCCATGAGTACTGATGAAGGT	59.8286	CCAAGATTGCAGGCTCTCCA	60.0348	158	GGCCATGAGTACTGATGAAGGT	59.8286	CAGCTGCGACTACCACATCT	59.8256	140
mmu_ciUsp25_3063	chr16|76868680|76871743|+	ACAGTAACGTCAGCACCAGG	59.9665	GGCCATGGAAAAGAGAACAGG	59.1789	144	CAGTAACGTCAGCACCAGGA	59.6828	GGCCATGGAAAAGAGAACAGG	59.1789	143
mmu_circMrpl39_268	chr16|84517157|84522078|-	CCTGTCTTTACCCACGCACT	59.9651	GGGGCCTTCACTTACATCAA	57.4926	173	ACGCACTTGAGAGCACAGTT	60.1791	GGGGCCTTCACTTACATCAA	57.4926	160
mmu_circMrpl39_421	chr16|84524371|84529369|-	TCACAAAAGATGCCCATGCT	58.0725	TACATGTCCCACGGTTGTCC	59.6777	164	ACTCTGGACGTTGATGCAAGA	59.6556	TCACAAGACTTGGTCAGAGGC	59.9292	141
mmu_circGabpa_579	chr16|84635968|84643257|+	CTGCACTGGAAGGCTACAGA	59.3898	CTCTGCTTTCTCAGTCCCGT	59.3944	140	CTGCACTGGAAGGCTACAGA	59.3898	ACTCTGCTTTCTCAGTCCCG	59.3944	141
mmu_circGabpa_774	chr16|84635968|84649542|+	TTTTTCAGCGGGTCCCTCG	60.3022	GCTTTCTCAGTCCCGTCGAT	59.8263	145	TTTTTCAGCGGGTCCCTCG	60.3022	TCTCAGTCCCGTCGATCTCA	59.7478	141
mmu_circApp_463	chr16|84810514|84822385|-	CCTCCGTGTGATCTACGAGC	59.9704	ACGGCCTTCTTGTCAGCTTT	60.179	157	CCTCCGTGTGATCTACGAGC	59.9704	AACGGCCTTCTTGTCAGCTT	60.179	158
mmu_circApp_234	chr16|84821740|84822385|-	GAGACACACATGGCCAGAGT	59.677	GGCAAGTTCTTGGCTTGACG	60.0401	143	GAGACACACATGGCCAGAGT	59.677	TGGGCAAGTTCTTGGCTTGA	60.1063	145
mmu_circApp_307	chr16|84876727|84879776|-	CGGATGCAGAGGAGGATGAC	59.9668	TGTGCCAGTGAAGATGGGTC	59.9633	166	CGGATGCAGAGGAGGATGAC	59.9668	AAACATCCATCCGCTCCTGG	60.107	142
mmu_circLtn1_359	chr16|87179502|87191596|-	CCCCAAGACCTTCTTCACCG	60.3217	TTAACGGTCACGATCTGGCC	60.1085	143	ACCCTACGTACGGAGAGACA	59.3847	CCCAGGACATTCTCCAGCAG	60.1073	153
mmu_circLtn1_814	chr16|87194041|87197352|-	GATGCCTGAATTGCCACAGC	60.1791	TGCCATGCAATAGCTGTTTGT	59.1055	150	ATGCTGTGCAAACTGATGCC	59.7545	TGCCATGCAATAGCTGTTTGT	59.1055	164
mmu_circLtn1_1961	chr16|87208506|87220466|-	AGGAGGAGGCTTGCTAATGC	59.8177	GTCACGACTCGGTGGAACTT	59.9683	140	GCAGGAGGAGGCTTGCTAAT	59.8177	GTCACGACTCGGTGGAACTT	59.9683	142
mmu_circLtn1_1875	chr16|87212438|87223232|-	GGCTTCCTGGTGGACATCTT	59.6704	TGGAAGAACCCCTTTGACGG	59.8903	153	GGCTTCCTGGTGGACATCTT	59.6704	AAGAACCCCTTTGACGGCTT	59.8148	150
mmu_circUsp16_278	chr16|87255528|87259028|+	GAGGAGGAAGCAGAAGACCC	59.4605	CACCGTGTCTGGAGCACTTC	60.9462	140	ACCTGAGGAGGAAGCAGAAGA	60.2032	CCGTGTCTGGAGCACTTCTC	60.3892	142
mmu_circUsp16_770	chr16|87255528|87267337|+	CTTGTCACAAACGCCAGTGC	60.5922	GAGCACTTCTCCCCTTGGTC	60.0359	169	CTTGTCACAAACGCCAGTGC	60.5922	TGGTCCGTTTCTTCCCCATG	59.9624	154
mmu_circUsp16_621	chr16|87268599|87273775|+	CAAGGAGCGATCTTCCGTCA	59.8265	TGAGAAACTGGCTCATGGCT	59.3052	141	TCAAGGAGCGATCTTCCGTC	59.5438	TGAGAAACTGGCTCATGGCT	59.3052	142
mmu_circUsp16_1285	chr16|87268599|87276677|+	TCAGTTCACCCGGAATGAGA	58.3603	TGAGAAACTGGCTCATGGCT	59.3052	162	TCAGTTCACCCGGAATGAGA	58.3603	AGTAAGAGGACCTGGAGGCT	59.2864	140
mmu_circUsp16_1154	chr16|87268968|87276677|+	AGTGTGTTCAAGACGGCAGT	59.8219	ACTCTTTGGTGTTCTTCCGCT	59.8589	140	AGTGTGTTCAAGACGGCAGT	59.8219	CACTCTTTGGTGTTCTTCCGC	59.7357	141
mmu_circCct8_473_1	chr16|87281691|87283239|-	GGGCTATTAAACTGGCCACT	57.5629	ACTCCATCATCTACTGCCCT	57.514	144	ACTGGGCTATTAAACTGGCC	57.5629	ACTCCATCATCTACTGCCCT	57.514	147
mmu_circScaf4_909	chr16|90039414|90044633|-	ATGTATGGTTCTGCTGGGCC	60.1065	TGGCAACATCCTGCTGAGTA	59.0165	142	ATGTATGGTTCTGCTGGGCC	60.1065	GGCAACATCCTGCTGAGTAGT	60.0659	141
mmu_ciScaf4_896	chr16|90045630|90046526|-	TTTACCCTGCATTCCCCGTT	59.5936	GCAGCGTAATGAGGTTTCCC	59.2669	164	TTTTACCCTGCATTCCCCGT	59.5936	GCAGCGTAATGAGGTTTCCC	59.2669	165
mmu_circEva1c_474	chr16|90663142|90673079|+	CCTCAACATCTACTCCGCCG	60.2491	TAGTCCCCGTCACAGGCATA	60.0329	141	CTCAACATCTACTCCGCCGC	60.872	TAGTCCCCGTCACAGGCATA	60.0329	140
mmu_circSynj1_493	chr16|90760705|90761533|-	GGATTCTCTGATCGCTGGGG	59.9654	GACACCCACCAGCTGCTC	60.3592	149	GGGATTCTCTGATCGCTGGG	59.9654	GACACCCACCAGCTGCTC	60.3592	150
mmu_circSynj1_693	chr16|90764187|90775658|-	GGCTTTGAAGAAATGGTGGAGC	60.3531	AGCGAGCATCTCTAAGCCAA	59.1733	141	GCTTTGAAGAAATGGTGGAGCT	59.4399	AGCGAGCATCTCTAAGCCAA	59.1733	140
mmu_circSynj1_937	chr16|90766070|90778757|-	GAAGCAGTTCCGCAGCATAG	59.3453	CGCATTGGCTTCAAATCCCC	60.1791	140	GGAAGCAGTTCCGCAGCATA	60.7444	CGCATTGGCTTCAAATCCCC	60.1791	141
mmu_circPaxbp1_568	chr16|90813733|90820347|-	ACAGGAACAGTATTGGGTGCT	59.2948	TGACTACTGAGGGGTAGCCA	59.2918	145	AGGAACAGTATTGGGTGCTCTG	60.0268	TGACTACTGAGGGGTAGCCA	59.2918	143
mmu_circPaxbp1_1098	chr16|90816050|90827444|-	TGGCTTGTTAAACAGATACATCCT	58.1844	TCTTTGGACAAGGCGGGAAG	60.2507	154	TCCTTATGGCTTTTCAGAACTCAGA	59.9869	TTGTCGTCTTTGGACAAGGC	58.6948	140
mmu_circPaxbp1_948	chr16|90822383|90831905|-	CCCAAACTGTTCAACCCCCT	60.1057	ATGCCATAGGATGCACCGTA	58.9442	140	CCCAAACTGTTCAACCCCCT	60.1057	TATGCCATAGGATGCACCGT	58.9442	141
mmu_circIfnar1_291	chr16|91298509|91300415|+	GCTTTGAGGAGCGTCTGGAA	60.3208	ACACAGTACACAGTCAGCGG	59.9679	143	ATGCTTTGAGGAGCGTCTGG	60.3922	ACACAGTACACAGTCAGCGG	59.9679	145
mmu_circTmem50b_414	chr16|91377089|91383969|-	TCGGGTCTGGCTCTTCATTG	59.7498	GGAAGCCTGCCATCTTCACT	60.0347	143	TCGGGTCTGGCTCTTCATTG	59.7498	AGGAAGCCTGCCATCTTCAC	60.0347	144
mmu_circTmem50b_321	chr16|91378582|91383969|-	ACGCTGGCCTTCTTCATGAT	59.7458	AGGAAGCCTGCCATCTTCAC	60.0347	140	ACGCTGGCCTTCTTCATGAT	59.7458	CAGGAAGCCTGCCATCTTCA	60.0348	141
mmu_ciGart_825_2	chr16|91421376|91422201|-	AGTTCCTGTATATTTTACTTTCAGCA	56.9093	GCAGTGGCTGGAAGAAAGGT	60.5383	168	GTTCCTGTATATTTTACTTTCAGCA	55.6475	GCAGTGGCTGGAAGAAAGGT	60.5383	167
mmu_circGart_636	chr16|91426930|91430994|-	TGGGAAGCTCGACCTCAGTA	59.9608	CGCTGGTCACTACTTTGCCA	60.6026	164	TGGGAAGCTCGACCTCAGTA	59.9608	CCCCGCTGGTCACTACTTTG	60.6736	167
mmu_circGart_701	chr16|91430762|91434943|-	CAGGAAAGGACTCGCTGCTC	60.7391	TCGTCTCCATCCAGCAATCG	59.897	170	GGAAAGGACTCGCTGCTCTA	59.1817	TCGTCTCCATCCAGCAATCG	59.897	168
mmu_circSon_497	chr16|91458988|91461710|+	GAGTGGGTTCCAGTCGAGAA	59.0331	AGGAACACCAGCCTTAGCAC	59.9631	146	GAGTGGGTTCCAGTCGAGAA	59.0331	GGAGGTGCAGGCTTTAGGTT	59.9617	175
mmu_circSon_336	chr16|91461085|91461710|+	GAGTGGGTTCCAGTCGAGAA	59.0331	TCCTCTTCATCCGAAACATGAGG	60.1186	155	GAGTGGGTTCCAGTCGAGAA	59.0331	GGTTCTTCTTCCTCTTCATCCGA	59.8042	164
mmu_circSon_564	chr16|91461085|91468353|+	GTTCACAGGGAGCACAGGAG	60.3211	TCCTCTTCATCCGAAACATGAGG	60.1186	156	GAGTGCAGGTCCTGACACAG	60.3202	GGTTCTTCTTCCTCTTCATCCGA	59.8042	148
mmu_ciSon_774	chr16|91467462|91468236|+	ACCAGTGTGGCACTTTGATCA	60.1338	ACAGTCTCTCGTCCCTTCGA	59.9636	159	ACCAGTGTGGCACTTTGATCA	60.1338	ACTGACAGTCTCTCGTCCCT	59.5975	163
mmu_ciSon_773	chr16|91467462|91468235|+	ACCAGTGTGGCACTTTGATCA	60.1338	ACAGTCTCTCGTCCCTTCGA	59.9636	158	ACCAGTGTGGCACTTTGATCA	60.1338	ACTGACAGTCTCTCGTCCCT	59.5975	162
mmu_ciSon_3891	chr16|91468353|91472244|+	TGAATGCTATTACAGATCTAGAAGT	55.399	GGTTAGTTACCTGCCTCTGCA	59.7219	167	AGTTGAATGCTATTACAGATCTAGA	55.399	GGTTAGTTACCTGCCTCTGCA	59.7219	170
mmu_ciSon_446	chr16|91474592|91475038|+	AATGGAAGCCCTTACCAGCC	60.0331	CATCTGTGACCCACCCACA	59.2395	141	ATGGAAGCCCTTACCAGCC	59.3847	CATCTGTGACCCACCCACA	59.2395	140
mmu_circCryzl1_315	chr16|91496064|91504181|-	AGCCATTCAGTTAGCCCACC	60.0341	AATAACCTCACAGAGCCCGG	59.4581	145	GCCATTCAGTTAGCCCACCA	60.3234	AATAACCTCACAGAGCCCGG	59.4581	144
mmu_circCryzl1_360	chr16|91496064|91505761|-	AGCCATTCAGTTAGCCCACC	60.0341	CGGGGTCTTCGGAATCCAAA	60.0358	173	CAGTTAGCCCACCACAGAGG	60.036	CGGGGTCTTCGGAATCCAAA	60.0358	166
mmu_circItsn1_1742	chr16|91579048|91625221|+	ACGAGGTGGAGAGAGAGACC	60.0349	CCTCCACAGTTATGGCCCAG	60.107	158	CGAGGTGGAGAGAGAGACCA	60.035	CCTCCACAGTTATGGCCCAG	60.107	157
mmu_circItsn1_1525	chr16|91590494|91625221|+	ACGAGGTGGAGAGAGAGACC	60.0349	GGGGAGCTGATATCCTTGTAGC	60.0277	165	CGAGGTGGAGAGAGAGACCA	60.035	GGGGAGCTGATATCCTTGTAGC	60.0277	164
mmu_circItsn1_514	chr16|91612289|91615558|+	TGGAGAAGCAGCTGGAGAAG	59.3878	TGGCAACATCAATTAGGTGCA	58.4768	160	CTGGAGAAGCAGCTGGAGAA	59.3878	TGGCAACATCAATTAGGTGCA	58.4768	161
mmu_circItsn1_477	chr16|91633948|91638498|+	GAGCGCTGTACCCCTTTGAA	60.3213	CTCCAGGCTCTTCCTCTCCT	60.0322	167	AGCGCTGTACCCCTTTGAAT	59.6717	CTCCAGGCTCTTCCTCTCCT	60.0322	166
mmu_circItsn1_934	chr16|91650582|91666697|+	CGGACTGGTGGAAAGGAGAA	59.3149	CTCTCCAGGGATACAGGGCT	60.1052	142	CGGACTGGTGGAAAGGAGAA	59.3149	TCTCCAGGGATACAGGGCTT	59.6566	141
mmu_circAtp5o_243	chr16|91723346|91723870|-	AAATGGTCGCCTAGGCAACA	59.9624	GGTGCGCTTGATGTAGGGAT	60.179	160	AAATGGTCGCCTAGGCAACA	59.9624	TTTTCACTTTGACGGTGCGC	60.2483	173
mmu_circDop1b_638	chr16|93544351|93549837|+	CTGACTTAGAGGAGCGCCAC	60.1791	ACAGGGCAGCATAGAACACC	60.0351	143	CTGACTTAGAGGAGCGCCAC	60.1791	CCACAGGGCAGCATAGAACA	60.0352	145
mmu_circDop1b_679	chr16|93558920|93559599|+	GTGCCACCTTCCCTGTGTAT	59.6717	GGAAGGTTCCTCATCACCCG	60.1077	147	TGCCACCTTCCCTGTGTATC	59.3815	GGAAGGTTCCTCATCACCCG	60.1077	146
mmu_ciDop1b_725	chr16|93574381|93575106|+	GAAAGTCAGGGACGGAGCTG	60.3905	TGGAAGAAGCACCAGGAAGG	59.5983	180	GAGAAAGTCAGGGACGGAGC	60.1086	AAGAAGCACCAGGAAGGAGG	59.3047	179
mmu_circMorc3_1589	chr16|93638258|93663426|+	AGTCACGAGTCCCTTTGCAG	59.9659	CTCAGCAACTGCACTGAACG	59.7659	141	AAGTCACGAGTCCCTTTGCA	59.5318	CTCAGCAACTGCACTGAACG	59.7659	142
mmu_circMorc3_496	chr16|93641081|93644318|+	TCATGGGTAAGAAGGGGACA	57.6474	CCGTTGCCATTATCAGTGAATGT	59.6219	146	TGGGTAAGAAGGGGACAAGA	57.5736	CCGTTGCCATTATCAGTGAATGT	59.6219	143
mmu_circMorc3_347	chr16|93649976|93652401|+	GGGTGTTGGAGTGGTTGGAA	60.1064	TGTCTTCACTTTCTGTCCACGT	59.8323	156	ATGGGTGTTGGAGTGGTTGG	60.179	TGTCTTCACTTTCTGTCCACGT	59.8323	158
mmu_circMorc3_623	chr16|93652303|93663426|+	AGTCACGAGTCCCTTTGCAG	59.9659	GCCTGTACTCATTAGTGTAGTCA	57.422	175	GAGTCCCTTTGCAGCAAGGA	60.2509	GCCTGTACTCATTAGTGTAGTCA	57.422	169
mmu_circMorc3_256	chr16|93659301|93661905|+	ACGAGCAAGGAGAGATTCAGG	59.5199	GGAAGCTGATCTATCCCATCTGG	60.0552	141	CGAGCAAGGAGAGATTCAGGA	59.2464	GGAAGCTGATCTATCCCATCTGG	60.0552	140
mmu_circTtc3_1244	chr16|94184770|94211815|+	GCACCTGCTTTTAGGACATCAC	59.8376	GCCAAACTGAGACCTCCCTC	60.0359	145	GCACCTGCTTTTAGGACATCA	58.5636	GCCAAACTGAGACCTCCCTC	60.0359	145
mmu_circTtc3_5180	chr16|94184770|94258891|+	ACCTTTCCAGTGTGCAGCTT	60.1065	GGAGTACAGATACAGTCATCCTCA	58.8661	150	GACCTTTCCAGTGTGCAGCT	60.536	ACAGTCATCCTCATAAGGGT	55.2105	140
mmu_circTtc3_701	chr16|94185204|94194033|+	ATGGTAACCGAGCTCTCTGT	58.146	AATCTTGCAGGATGGAGAGTGG	60.0925	140	TTATGGTAACCGAGCTCTCTGT	58.6373	TCTTGCAGGATGGAGAGTGG	59.0925	140
mmu_ciTtc3_385	chr16|94185247|94185632|+	ACTCCTTCAATTTTTACCCTTTTT	55.3402	ACTGGATGGATAGACCTCCCT	59.1304	160	ACTCCTTCAATTTTTACCCTTTTT	55.3402	GACTGGATGGATAGACCTCCCT	60.1582	161
mmu_circTtc3_500	chr16|94185642|94191146|+	AACTGAAAATTGCAACTTGCT	55.4083	GTGGCCAGAAGATGTACAGCT	60.0659	151	AACTGAAAATTGCAACTTGCT	55.4083	AGTGGCCAGAAGATGTACAGC	60.0659	152
mmu_circTtc3_419	chr16|94188195|94194033|+	ACCAGAGCCATTGAATATAGACCT	59.0897	AGCATCTTCCATTGCCAAGA	57.4802	161	CACCAGAGCCATTGAATATAGACC	59	AGCATCTTCCATTGCCAAGA	57.4802	162
mmu_circTtc3_474	chr16|94188195|94204227|+	TGGTAACCGAGCTCTCTGTT	58.371	AGCATCTTCCATTGCCAAGA	57.4802	175	ATGGTAACCGAGCTCTCTGT	58.146	AGCATCTTCCATTGCCAAGA	57.4802	176
mmu_circTtc3_365	chr16|94189123|94194033|+	TGGTAACCGAGCTCTCTGTT	58.371	CATGGGCCAGCAATTGTCAA	59.3908	141	TGGTAACCGAGCTCTCTGTT	58.371	ATGGGCCAGCAATTGTCAAC	59.3903	140
mmu_circTtc3_1292	chr16|94189123|94221219|+	GCTTGGCCTACTGCGGAATA	60.1791	GGGCCAGCAATTGTCAACTG	60.038	142	CTGGACTGCTTGGCCTACTG	60.3922	GGGCCAGCAATTGTCAACTG	60.038	149
mmu_circTtc3_598	chr16|94204172|94217225|+	AGCCCAGTTCTAATTCAGAAGT	57.0821	CCCTTTGGCCAGGTGTTCTT	60.4699	149	AGCCCAGTTCTAATTCAGAAGT	57.0821	AATGACCCTTTGGCCAGGTG	60.5427	154
mmu_circTtc3_927	chr16|94204172|94221219|+	GCTTGGCCTACTGCGGAATA	60.1791	CCCCCAGCATACAAAGAGCA	60.0342	141	CTGGACTGCTTGGCCTACTG	60.3922	CCCCCAGCATACAAAGAGCA	60.0342	148
mmu_circTtc3_397	chr16|94209412|94212982|+	GCAAATGGTGGCGATCAGAA	59.1894	CCCAGTCATATTCCCCCAGC	59.8887	143	GCAAATGGTGGCGATCAGAA	59.1894	GCCCAGTCATATTCCCCCAG	59.8887	144
mmu_circTtc3_234	chr16|94210542|94212982|+	GGTGGCAGATGAGGCTTTGA	60.3228	GCAGGTGCTGATGAGTTTCT	58.1814	144	AGGTGGCAGATGAGGCTTTG	60.3232	GCAGGTGCTGATGAGTTTCT	58.1814	145
mmu_circTtc3_709	chr16|94210542|94221219|+	CTGGACTGCTTGGCCTACTG	60.3922	GTGATGTCCTAAAAGCAGGTGC	59.8376	146	CTGGACTGCTTGGCCTACTG	60.3922	TGATGTCCTAAAAGCAGGTGC	58.5636	145
mmu_circTtc3_885	chr16|94212918|94226047|+	GCTGTTGCCAATACTGTAAGGT	58.9182	CTTGGAGGCTGACTTGGAGG	60.0356	163	AGCTGTTGCCAATACTGTAAGGT	60.2449	CTTGGAGGCTGACTTGGAGG	60.0356	164
mmu_ciTtc3_520	chr16|94227102|94227622|+	TGTGCTGCCGAAATGCTTAC	59.4787	AAGACAGGACCCACACAACA	59.0839	171	GTGTGCTGCCGAAATGCTTA	59.4787	AAGACAGGACCCACACAACA	59.0839	172
mmu_circTtc3_1377	chr16|94243329|94252018|+	ACAGAGAGATTAAAAAGTGGCAAC	57.6809	CTCATATCCAAGGGGCCGTG	60.2505	145	ACAGAGAGATTAAAAAGTGGCAAC	57.6809	CACTCATATCCAAGGGGCCG	60.2505	147
mmu_circTtc3_603	chr16|94260620|94263489|+	CCAAGTCCTCCCAGAGTCCA	60.5453	ACTGCTCCAGTCATGCTGTC	60.0366	163	AAGTCCTCCCAGAGTCCACC	60.5455	ACTGCTCCAGTCATGCTGTC	60.0366	161
mmu_circDyrk1a_283	chr16|94412277|94460552|+	CACCAGTACAGTGACCGTCG	60.3869	ATCATCCTGATGGGGTGGGG	61.0701	152	CACACCAGTACAGTGACCGT	59.6121	ATCATCCTGATGGGGTGGGG	61.0701	154
mmu_circDyrk1a_592	chr16|94412277|94466963|+	AACGGGGAAAAGTGGATGGA	59.2251	TCTCCTCCTGTATGCATCGTC	59.0428	159	AACGGGGAAAAGTGGATGGA	59.2251	CTCCTCCTGTATGCATCGTCT	59.04	158
mmu_circDyrk1a_317	chr16|94460355|94464720|+	CCTTCCGTGATCCAGCAACT	60.036	TCTGTGCAGCCATCTGAAGG	60.0357	167	CCCAAACCTTCCGTGATCCA	59.9624	TCTGTGCAGCCATCTGAAGG	60.0357	173
mmu_circDyrk1a_941	chr16|94460355|94472448|+	TAACCCCAAACGGAGTGCAA	59.817	TCTGTGCAGCCATCTGAAGG	60.0357	154	AACCCCAAACGGAGTGCAAT	60.4691	TCTGTGCAGCCATCTGAAGG	60.0357	153
mmu_circDyrk1a_1005	chr16|94464627|94478451|+	CTTGACCAAGCACCGAAAGC	60.0401	GAGTTTTCTCAGAGGAGCAGT	57.3237	141	CTTGACCAAGCACCGAAAGC	60.0401	AGTTTTCTCAGAGGAGCAGTTG	58.2621	140
mmu_ciDyrk1a_1747	chr16|94472448|94474195|+	TGCTGTAAGTAGTTTTCTTAACCCA	58.4062	CCAACCGCCTCCAACTGTAA	60.2506	170	TGCTGTAAGTAGTTTTCTTAACCCA	58.4062	ACCGCCTCCAACTGTAAACA	59.5292	167
mmu_circBrwd1_1938_1	chr16|95803633|95806330|-	ACCGATAACACACAAACCCA	57.3578	TCCAGGACTCGCTTTGCTTT	59.8914	147	ACCGATAACACACAAACCCA	57.3578	CTCCAGGACTCGCTTTGCTT	60.3211	148
mmu_circBrwd1_665	chr16|95818780|95825076|-	TGAGGACTCGGAGCCCTTTA	59.9594	CTCTGGCCCCATTCTCCTTC	59.8177	146	TGAGGACTCGGAGCCCTTTA	59.9594	TCTGGCCCCATTCTCCTTCT	60.2533	145
mmu_circBrwd1_839	chr16|95818780|95829488|-	AGTGCAAGGCCCTGCTTATC	60.3949	CGGTTCTTGACTCAACACGG	59.1408	148	CAAGGCCCTGCTTATCCTCA	59.452	CGGTTCTTGACTCAACACGG	59.1408	144
mmu_circBrwd1_3557	chr16|95820618|95867794|-	CAATGATGAGGACGACAGTGC	59.3374	CGGGCATTTCAGGAGGTCTT	60.0351	145	CAATGATGAGGACGACAGTGC	59.3374	TTGACGGGCATTTCAGGAGG	60.3225	149
mmu_circBrwd1_1855	chr16|95828544|95848647|-	GGGACAACACCGAGACTGAA	59.6084	AGATGCCCGTGAGAATCTGT	58.8013	149	GGGACAACACCGAGACTGAA	59.6084	CCGTGAGAATCTGTACAGGCA	59.7953	143
mmu_circBrwd1_320	chr16|95829376|95832851|-	GGTTTGGAACCGTGTTGAGTC	59.6673	AGGCAACAAAGTGTAGGTGGT	59.7856	141	GGTTTGGAACCGTGTTGAGT	58.6145	AGGCAACAAAGTGTAGGTGGT	59.7856	141
mmu_circBrwd1_953	chr16|95831834|95844294|-	TGATTTTCTTGTGTTGCGCCA	59.5931	TGGACTTTTGTGGGACCTGG	59.8151	157	TGATTTTCTTGTGTTGCGCCA	59.5931	GGACTTTTGTGGGACCTGGA	59.5232	156
mmu_circBrwd1_2066	chr16|95831834|95857413|-	TGATTTTCTTGTGTTGCGCCA	59.5931	CCGAGATCCTGGCAGACATG	60.2498	157	TGATTTTCTTGTGTTGCGCCA	59.5931	CGAGATCCTGGCAGACATGT	59.5368	156
mmu_circBrwd1_1108	chr16|95844200|95855182|-	CGAGGAGGAGAGGAACCTGT	60.3239	CTGTGACCACGGTGCTATCA	59.7536	150	CGAGGAGGAGAGGAACCTGT	60.3239	CCACGGTGCTATCATCCTGG	60.25	144
mmu_circBrwd1_895	chr16|95857314|95867794|-	AGCACGGATCTGGAGGTTTG	60.036	CGGGCATTTCAGGAGGTCTT	60.0351	144	CAGCACGGATCTGGAGGTTT	60.036	CGGGCATTTCAGGAGGTCTT	60.0351	145
mmu_circBrwd1_697	chr16|95858662|95867385|-	TTTTGGGATTCGACGCACCT	60.2506	CCTGGGAACGCTGTGCTAAA	60.6053	152	TTTTTGGGATTCGACGCACC	59.4059	CCTGGGAACGCTGTGCTAAA	60.6053	153
mmu_circGet1_183	chr16|95954170|95955395|+	ATTACTCCGTCCCTGTGGCT	60.6178	AGATCATCAGCGCTGCTTGT	60.1078	168	TGGATCACCCCACTAGACCG	60.6864	AGATCATCAGCGCTGCTTGT	60.1078	133
mmu_circIgsf5_200	chr16|96192219|96199164|+	GCACAGACTGCATCTCTCCC	60.4617	TGTCTCCGGATCTGCTTTGT	59.0234	146	AGACTGCATCTCTCCCTCCT	59.3639	TGTCTCCGGATCTGCTTTGT	59.0234	142
mmu_circDscam_975	chr16|96409235|96442114|-	CCCCAAACCTCAGGATGGAG	59.743	CCAGGATGCAGGAGATGGTC	59.8918	161	AGGACGAGTGGTGAACATGG	59.6783	CCAGGATGCAGGAGATGGTC	59.8918	143
mmu_circDscam_756	chr16|96441937|96449464|-	CCATCTCCTGCATCCTGGTC	59.8918	CAGGAGAGGGTGATGGAGGA	60.0317	160	GACCATCTCCTGCATCCTGG	59.8918	CAGGAGAGGGTGATGGAGGA	60.0317	162
mmu_circBace2_822	chr16|97200833|97223199|+	GAGAATGCCAGTCGCTCCTT	60.1079	GTGCTGGAGCTCTCTGAGTC	59.8267	140	ATGAGAATGCCAGTCGCTCC	60.1791	GTGCTGGAGCTCTCTGAGTC	59.8267	142
mmu_circBace2_902	chr16|97209476|97225858|+	GACCGTGATGGAAGGCTTCT	59.7495	AGGTCCTCACCAACAAAGCC	60.179	161	AAATGCGCTGGTGATTGGTG	59.7556	TCACCAACAAAGCCAGTCCA	59.7427	176
mmu_circBace2_685	chr16|97213257|97225858|+	AAATGCGCTGGTGATTGGTG	59.7556	TGGAATCTTTGCTTGGGCCA	60.1789	155	CAAATGCGCTGGTGATTGGT	59.7556	TGGAATCTTTGCTTGGGCCA	60.1789	156
mmu_circKdm5d_741	chrY|910447|917004|+	TTTGGCAGTGGGTTTCCTGT	60.0326	CCTATCATCTTGGGGCCTGC	60.2511	140	TTTGGCAGTGGGTTTCCTGT	60.0326	GCCTATCATCTTGGGGCCTG	60.2511	141
mmu_circKdm5d_624	chrY|916640|921836|+	TTGACAGCCAACCTGACCTC	59.8914	GCCTTGAAGGAGTCAGCCAT	60.0347	172	CTGACCTCCTGCACCAACTT	59.8907	GCCTTGAAGGAGTCAGCCAT	60.0347	160
mmu_circKdm5d_3387	chrY|916640|942917|+	GGAACAGACACCAGAGAGGC	60.0369	GCCTTGAAGGAGTCAGCCAT	60.0347	154	GGAACAGACACCAGAGAGGC	60.0369	AGGAGTCAGCCATCTCACCA	60.2524	147
mmu_circKdm5d_1510	chrY|936875|941823|+	TAAGAAGCCCCCTACCTTGC	59.0832	GCAGAGTGCCCATCTGTTTG	59.4751	141	ATAAGAAGCCCCCTACCTTGC	59.5049	GCAGAGTGCCCATCTGTTTG	59.4751	142
mmu_circKdm5d_915	chrY|940598|941823|+	TAAGAAGCCCCCTACCTTGC	59.0832	GCTCCACAGGTAAATCCCGA	59.46	149	TAAGAAGCCCCCTACCTTGC	59.0832	AGCTCCACAGGTAAATCCCG	59.4581	150
mmu_circKdm5d_879	chrY|941226|942641|+	TGCAGGCTGGGCAGAATC	60.0446	AGGACATTGGACTGGGCTTG	59.9613	141	TGCAGGCTGGGCAGAATC	60.0446	ATGAGGACATTGGACTGGGC	59.743	144
mmu_circEif2s3y_504	chrY|1011839|1014792|+	TGGTGAAAGAAAGCCAGGCT	59.8141	TTCATTTTTGAATCGGACAGTGTGA	59.702	140	TGGTGAAAGAAAGCCAGGCT	59.8141	AGTTCATTTTTGAATCGGACAGTGT	59.7007	142
mmu_circEif2s3y_376	chrY|1012047|1014792|+	TGGTGAAAGAAAGCCAGGCT	59.8141	TGGTCCCTGGAATATCTGAAGG	58.9514	157	TGGTGAAAGAAAGCCAGGCT	59.8141	TGGTCCCTGGAATATCTGAAGGA	60.3113	157
mmu_circUty_1032	chrY|1099581|1137871|-	TGCACGAAAAACAAGTGGAA	56.6943	GCTTTCTGTCTCCTTCCAGA	56.8609	180	ACAATACAAAATGGAGGACCTGA	57.7446	AGGGTGCTTTCTGTCTCCTTC	59.6506	140
mmu_circUty_572	chrY|1102764|1134986|-	GAAGCTCTTGTTGCAGCAGG	59.7596	CCATTCACAATCACCTGGACC	58.9053	149	TGTTGCAGCAGGGAAAGAGG	60.5381	CCATTCACAATCACCTGGACC	58.9053	141
mmu_circUty_796	chrY|1102764|1137732|-	TGCAGCAGGGAAAGAGGTTT	59.8141	GCTCATGTAACTGCAACTTCCA	59.1862	171	TTGCAGCAGGGAAAGAGGTT	59.8141	GCTCATGTAACTGCAACTTCCA	59.1862	172
mmu_circUty_330	chrY|1129869|1131223|-	AGTGTCAAGTCAGTAGTACCCA	58.159	ATCTTCAAGGTTCGGCCACC	60.3225	141	TGCAAAGTGTCAAGTCAGTAGT	57.8629	ATCTTCAAGGTTCGGCCACC	60.3225	146
mmu_circUty_1176	chrY|1129869|1154284|-	TGTCAAGTCAGTAGTACCCATGG	59.4861	ATGGCGAAGTTGGTGGTCTT	59.8895	170	GTCAAGTCAGTAGTACCCATGGT	59.4857	ATGGCGAAGTTGGTGGTCTT	59.8895	169
mmu_circUty_1762	chrY|1131035|1158634|-	AGGCACTGTTCACTGGGTTC	60.179	AGTGCTAGCTGCTTGGAGAT	58.7977	140	CGACCTGGTGATTTGGTTTGG	59.7306	TCGTGTGGACCCAGTTTGAA	59.4577	148
mmu_circUty_264	chrY|1134871|1136996|-	GGTCCAGGTGATTGTGAATGG	58.9053	TGACTGAGAAGATTCCCTGCTG	59.7644	149	GGTCCAGGTGATTGTGAATGG	58.9053	GACTGAGAAGATTCCCTGCTGA	59.5007	148
mmu_circUty_2421	chrY|1134871|1197326|-	ATTGGTCCAGGTGATTGTGA	56.7266	TGGATTTCTTTGGCTCTGCA	57.7088	140	GGTCCAGGTGATTGTGAATGG	58.9053	AAATGGATTTCTTTGGCTCTGCA	59.4204	140
mmu_circUty_1310	chrY|1137657|1158634|-	TGGAAGGAGACAGAAAGCACC	59.9277	AGTGCTAGCTGCTTGGAGAT	58.7977	141	GGAAGGAGACAGAAAGCACCC	60.6119	AGTGCTAGCTGCTTGGAGAT	58.7977	140
mmu_circUty_636	chrY|1168089|1176584|-	AGTGTCCAGACAGCTTCACA	58.8769	TGCTTTGACTTGTGATGGCA	58.31	150	AGTGTCCAGACAGCTTCACA	58.8769	TGCTTTGACTTGTGATGGCAA	58.9696	150
mmu_circUty_906	chrY|1168089|1199513|-	AGTGTCCAGACAGCTTCACA	58.8769	ATTGCCCACTGAAATGCATTGT	59.6964	140	TGGAATAGTGTCCAGACAGCT	58.4596	TGCCCACTGAAATGCATTGT	58.6599	144
mmu_circUty_311	chrY|1174727|1189390|-	TGGAGACAATACCACCAAAGAGA	59.0925	TCGACACTGGACAAAGTACAGA	59.0464	152	TGGAGACAATACCACCAAAGAGA	59.0925	CGACACTGGACAAAGTACAGAC	58.9494	151
mmu_circDdx3y_1221	chrY|1263569|1267188|-	GTGGTTCTGCAAATGCTGGA	59.039	AAGCCTCTCCTGGACCATCT	59.9561	159	AGTGGTTCTGCAAATGCTGG	59.036	AAGCCTCTCCTGGACCATCT	59.9561	160
mmu_circDdx3y_633	chrY|1265027|1266519|-	AAGATCGAGAGGAGGCCCTT	60.0316	TGGCATCCACGTTCTAAGTCC	60.0664	154	GAAAGATCGAGAGGAGGCCC	59.6088	AGTCCCGAATCTGCTGAACA	59.0234	140
mmu_circDdx3y_451	chrY|1265574|1266519|-	GGGTTGAAGAACTAGACAAACGG	59.5027	TGGCATCCACGTTCTAAGTCC	60.0664	143	GGGTTGAAGAACTAGACAAACGG	59.5027	CATCCACGTTCTAAGTCCCGA	59.5247	140
mmu_circDdx3y_550	chrY|1265574|1266693|-	GGCAGAGTAGGATCTACTTCTGA	58.5341	GTTGGGGCTAACACCAAGGA	59.8884	159	GGCAGAGTAGGATCTACTTCTGAG	59.481	GTTGGGGCTAACACCAAGGA	59.8884	159
mmu_circDdx3y_608	chrY|1267102|1280439|-	GGGTCTGGAAAAACTGCTGC	59.6847	CCCTCTGGAATCACGAGATCC	59.6572	173	GTGCTCAAACAGGGTCTGGA	59.8914	CACGAGATCCAAAACTGCTGT	58.8537	173
mmu_circDdx3y_717	chrY|1267102|1284382|-	GTGCTCAAACAGGGTCTGGA	59.8914	ATAGCGCCCTTTGCTCTCTG	60.1791	170	TGTGCTCAAACAGGGTCTGG	60.179	ATAGCGCCCTTTGCTCTCTG	60.1791	171
mmu_circHnf4g_358	chr3|3706282|3709751|+	TCAGTGACGTTTGTGAGTCCA	59.5211	TCGACAGTATCTGCATTGATTCCT	59.9	156	TCAGTGACGTTTGTGAGTCCA	59.5211	TGCATTGATTCCTTTTGTCCTTGT	59.6553	145
mmu_circTpd52_251	chr3|9009670|9012689|-	TATCGCAAGCTGGGCAGAAG	60.4626	CTCGGCGAGATGCTTCTCTT	59.8979	142	CTATCGCAAGCTGGGCAGAA	60.4626	CTCGGCGAGATGCTTCTCTT	59.8979	143
mmu_circTpd52_367	chr3|9009670|9018859|-	CTCCGCTGCATTTTCATCGG	59.9715	TCAGCTCCTCTTGCTCCTCT	59.9591	156	CCTCCGCTGCATTTTCATCG	59.9715	TCAGCTCCTCTTGCTCCTCT	59.9591	157
mmu_circTpd52_260	chr3|9018743|9023394|-	CGAGGAAGGAGAGGATGCTG	59.6113	GCAGTCTTCAAGCCGACTCT	60.0378	175	CGAGGAAGGAGAGGATGCTG	59.6113	AGCAGTCTTCAAGCCGACTC	60.0378	176
mmu_circImpa1_569	chr3|10386671|10394068|-	GAGTTGGGCTCGTCCAGAAA	59.9651	CATCTCTCCAGCTTGCCTCG	60.5302	152	AGTTGGGCTCGTCCAGAAAG	59.9645	CATCTCTCCAGCTTGCCTCG	60.5302	151
mmu_circImpa1_260	chr3|10387963|10391271|-	TGTGTACAGCTGTGTGGAAGA	59.24	GAAGACCGTCTTCTCCCCAG	59.467	141	TGTGTACAGCTGTGTGGAAGA	59.24	CTGCTCTGTGAAGACCGTCT	59.3994	150
mmu_circSnx16_236	chr3|10499417|10500592|-	TGCGGAATTTCTAGAAGATAGACA	57.5346	AAGCCTGGAGAAGTCAGTGT	58.5711	159	TGCGGAATTTCTAGAAGATAGACAA	58.126	AAGCCTGGAGAAGTCAGTGT	58.5711	159
mmu_circLrrcc1_2429	chr3|14604688|14628154|+	GATTGTGGAAGCGCACCAAG	60.1096	CCAAGCTTACTGGCTCTCCA	59.3847	163	GAAGCGCACCAAGCTGAAAT	59.758	CCAAGCTTACTGGCTCTCCA	59.3847	156
mmu_circLrrcc1_1566	chr3|14610555|14624451|+	GCCATGAAAGTGACTGTGATGC	60.4151	TGTGTCTCTTTTTGGTCTGAGGT	59.8001	143	CCATGAAAGTGACTGTGATGCA	59.1845	TGTGTCTCTTTTTGGTCTGAGGT	59.8001	142
mmu_circHps3_2366	chr3|20062978|20084969|-	TGGCCTAGTAAATCCATGGGT	58.5016	TCGCTCCTCTTACTCCTCCA	59.3757	170	TGGCCTAGTAAATCCATGGGTT	59.1438	TCGCTCCTCTTACTCCTCCA	59.3757	170
mmu_circHps3_1468	chr3|20069989|20084969|-	TGATGGATGGCAGTCAGCTG	60.1074	TCGCTCCTCTTACTCCTCCA	59.3757	176	CCCTGATGGATGGCAGTCAG	60.179	TCGCTCCTCTTACTCCTCCA	59.3757	179
mmu_circHps3_1022	chr3|20076921|20084969|-	CAGTGTTTCACGGTGCGATG	60.1107	TCGCTCCTCTTACTCCTCCA	59.3757	154	CAGTGTTTCACGGTGCGATG	60.1107	ATGCACACACGGGAGTTGTC	60.8847	172
mmu_circHltf_1131	chr3|20113062|20130748|+	ACTCAGAGTCATCCACGTGTG	59.7292	TCCATACTGGACAGACTGCG	59.1823	140	ACTCAGAGTCATCCACGTGT	58.378	TCCATACTGGACAGACTGCG	59.1823	140
mmu_circHltf_1826	chr3|20117981|20154119|+	TCAGCACATTACTCTGTCAGAAGA	59.4757	GGCCAACCTGATTTCCATTCAC	60.094	178	TCAGCACATTACTCTGTCAGA	56.4077	GGCCAACCTGATTTCCATTCAC	60.094	178
mmu_circHltf_756	chr3|20118729|20130748|+	ACTCCGGAGAAGAGTAGCTGT	59.995	TCAACTGCTCTAAAACCACGT	57.8118	154	TCAGGAACTCCGGAGAAGAGT	59.9243	TCAACTGCTCTAAAACCACGT	57.8118	160
mmu_circHltf_561	chr3|20126532|20140357|+	GCTCAGAGGCATGTGACACT	60.0366	CTGAGAAGAGGCCTGCCATC	60.1791	145	AGTGCTCAGAGGCATGTGAC	60.0366	CTGAGAAGAGGCCTGCCATC	60.1791	148
mmu_circHltf_748	chr3|20128992|20146980|+	ATCCAAACGCTCAGCAGACA	59.9647	CGTGGATGACTCTGAGTGTCC	60.1353	144	ATCCAAACGCTCAGCAGACA	59.9647	CACGTGGATGACTCTGAGTGT	59.7292	146
mmu_circHltf_304	chr3|20136915|20140357|+	GCTCAGAGGCATGTGACACT	60.0366	CATTTTCTGGGGCAGTTCGC	60.1091	156	AGTGCTCAGAGGCATGTGAC	60.0366	CATTTTCTGGGGCAGTTCGC	60.1091	159
mmu_circHltf_903	chr3|20136915|20154119|+	TCAGCACATTACTCTGTCAGAAGA	59.4757	CATTTTCTGGGGCAGTTCGC	60.1091	154	TCAGCACATTACTCTGTCAGA	56.4077	CATTTTCTGGGGCAGTTCGC	60.1091	154
mmu_circHltf_811	chr3|20140259|20162287|+	GTCCTCCCGAAGAATTGGCA	60.0354	CCAGTTGCTGAGCACAGAGA	59.9655	163	GTCCTCCCGAAGAATTGGCA	60.0354	TCCAGTTGCTGAGCACAGAG	59.9655	164
mmu_circHltf_1007	chr3|20145640|20163649|+	AAAGCAGGTGGAGTTGGCTT	60.106	CCTGTTTTGAAAGCCAGGCT	58.957	160	AAAAGCAGGTGGAGTTGGCT	60.106	CCTGTTTTGAAAGCCAGGCT	58.957	161
mmu_circHltf_852	chr3|20160513|20170907|+	GGCACTAAGAAAACAGACGCC	59.803	CCTCATCTGAACCAGAGCTCA	59.1702	172	GGCACTAAGAAAACAGACGCC	59.803	TGCACATTCCTCATCTGAACCA	59.9599	180
mmu_circHltf_294	chr3|20162918|20163649|+	ACAGAAGCAGGATCTCCTACG	58.9719	ATGTTGGGGTCCTTTGTCCG	60.2512	152	ACAGAAGCAGGATCTCCTACG	58.9719	GTTGGGGTCCTTTGTCCGTA	59.6024	150
mmu_circTbl1xr1_970	chr3|22233366|22247332|+	TTCATCCTAAGTGCTGGCGT	59.3867	AGAAGTTGACCTCATCACTGCT	59.3631	164	TTTCATCCTAAGTGCTGGCGT	59.9969	AGAAGTTGACCTCATCACTGCT	59.3631	165
mmu_circNaaladl2_502	chr3|24605712|24606214|-	TGCCTCACCATCAGGAACAA	59.2295	GGGCAGTGGCTTGAAGTTCA	60.8234	180	TGCCTCACCATCAGGAACAAA	59.8553	GGGCAGTGGCTTGAAGTTCA	60.8234	180
mmu_circNlgn1_811	chr3|26187390|26188201|-	ATCATACGTCCAAGACCAGAGTG	59.8688	GCAATGTGGTAAGAGTGGCC	59.1887	140	CATCATACGTCCAAGACCAGAGT	59.8688	GCAATGTGGTAAGAGTGGCC	59.1887	141
mmu_circEct2_972	chr3|27185933|27199208|-	GTGGGCCTATTCTTGCACCT	60.0341	CGCCTTGTGTACAATTTGCCA	60.0008	180	TGGGCCTATTCTTGCACCTG	60.0342	CGCCTTGTGTACAATTTGCCA	60.0008	179
mmu_circEct2_1450	chr3|27191173|27204329|-	GTGGCGAAAGAGCTCTACCA	59.7534	ACTGAAGAGTCTGCCAAGCT	58.945	147	GTGGCGAAAGAGCTCTACCA	59.7534	CACTGAAGAGTCTGCCAAGC	58.845	148
mmu_circEct2_780	chr3|27195774|27204329|-	TTAGGGTTGCTGTGAGCCTG	59.9633	ACTGAAGAGTCTGCCAAGCT	58.945	163	TTAGGGTTGCTGTGAGCCTG	59.9633	CACTGAAGAGTCTGCCAAGC	58.845	164
mmu_circNceh1_229	chr3|27276816|27277045|+	TCTCCGAAACCAGAAGAGCC	59.3914	AAGACCTTGCGCTTTGCTTG	59.9688	167	TCTCCGAAACCAGAAGAGCC	59.3914	GAGAAGACCTTGCGCTTTGC	60.11	170
mmu_circFndc3b_508	chr3|27480182|27494319|-	TCTTCTGGGAGACGGTACCA	59.5933	GGTAATGGCCGAGTTTTTGCT	59.4558	167	CTTCTGGGAGACGGTACCAC	59.4688	GGTAATGGCCGAGTTTTTGCT	59.4558	166
mmu_circFndc3b_437	chr3|27510597|27513038|-	ACACCTGCTTTGAGATGCGA	59.9647	ACACCTCTGAGGCGACATTC	59.7523	143	ACACCTGCTTTGAGATGCGA	59.9647	CCTCTGAGGCGACATTCTCG	60.2488	140
mmu_circFndc3b_292_2	chr3|27674753|27736963|-	TGTCCAAGTGAACCCAGGTG	59.8175	ATTGCCCTCAACCTGCTACC	60.0341	164	AAGCAGCTCAGCAGGTCATT	59.9621	TTGTCAGCCAGATTCCAGGG	59.6707	157
mmu_circTnik_516	chr3|28548115|28596247|+	ACGTTCATCGGGACTCCCTA	60.0338	TCCTCTTCATCCCCTGTGACA	60.2033	149	TCGGGACTCCCTACTGGATG	60.1062	TCCTCTTCATCCCCTGTGACA	60.2033	142
mmu_circTnik_997	chr3|28548115|28625082|+	TCGAACAAAGAAGAAGCGAGGA	59.9646	TCCTCTTCATCCCCTGTGACA	60.2033	164	TCGAACAAAGAAGAAGCGAGGA	59.9646	CCTCTTCATCCCCTGTGACA	58.7205	163
mmu_circTnik_882	chr3|28609076|28650409|+	CCCTGGAGAAGAAGCCACTG	60.0356	GGCTCTCATGGGATGCATGT	60.179	158	CCCTGGAGAAGAAGCCACTG	60.0356	TGGGATGCATGTCACAGAGG	59.7461	150
mmu_circTnik_1287	chr3|28609076|28661526|+	CCCACCTCAGAAAACCCTCC	59.9617	GGCTCTCATGGGATGCATGT	60.179	174	CCCACCTCAGAAAACCCTCC	59.9617	TGGGATGCATGTCACAGAGG	59.7461	166
mmu_circTnik_255	chr3|28611187|28618399|+	CTAATGAGAGGCAGGTCCGC	60.2497	TTAGACTTGAGCCGAGGTGC	59.7534	145	CCTAATGAGAGGCAGGTCCG	59.6091	TTAGACTTGAGCCGAGGTGC	59.7534	146
mmu_circTnik_684	chr3|28666011|28692666|+	GGACACATGGGCTGGAAACT	60.2513	CTGAGATCCAAGTCTGGGGC	59.8201	173	GGACACATGGGCTGGAAACT	60.2513	GCTGAGATCCAAGTCTGGGG	59.8201	174
mmu_circSlc2a2_353	chr3|28759878|28762826|+	GGTCTCTGTCTGTGTCCAGC	60.0378	GCCGAACTGGAAGGAACTCA	59.9651	142	GGTCTCTGTCTGTGTCCAGC	60.0378	CACACCGATGTCATAGCCGA	59.8977	157
mmu_circMecom_344	chr3|30292126|30292470|-	TAGGCGAAAAGTTTGGGCCA	60.179	ATGTGGAGGGAGGGAACACT	60.1789	168	TAGGCGAAAAGTTTGGGCCA	60.179	AATGTGGAGGGAGGGAACAC	59.3012	169
mmu_circPhc3_577	chr3|30996557|31012235|-	CCAGAGAGCAAGAAGGGAGG	59.4591	TGTGTAACACTGCCTGTGGG	60.179	144	AGAGCAAGAAGGGAGGAAGC	59.3821	TGTGTAACACTGCCTGTGGG	60.179	140
mmu_circPhc3_255	chr3|31002850|31005180|-	CATCCCTGTTGTCTCGTCGT	59.7561	TCTGCTGGGTAATACTGCCG	59.536	140	ACATCCCTGTTGTCTCGTCG	59.7561	TCTGCTGGGTAATACTGCCG	59.536	141
mmu_circPhc3_652	chr3|31002850|31020084|-	CATCCCTGTTGTCTCGTCGT	59.7561	GATGTGGTGATGGTGGTGGT	59.9618	154	ACATCCCTGTTGTCTCGTCG	59.7561	GATGTGGTGATGGTGGTGGT	59.9618	155
mmu_circPrkci_836	chr3|31083634|31093652|+	CTGCTAGACTCTGAAGGACACA	59.1774	GCGCGCCTATTGAAACGTTT	60.4538	142	ACTGCTAGACTCTGAAGGACAC	59.1768	GCGCGCCTATTGAAACGTTT	60.4538	143
mmu_circSlc7a14_602	chr3|31284428|31292979|-	AAGCCAAGAACCCCAACACA	60.0326	GAACTCCCCAACGGTGACAT	59.9637	163	AAGCCAAGAACCCCAACACA	60.0326	CCCAACGGTGACATAGCTGT	60.0364	157
mmu_circKcnmb2_123	chr3|32210195|32210318|+	AAGATGTTTATATGGACCAGTGGC	58.8668	GGATGTTGGTCCTGCAGCT	60.0016	120	AAGATGTTTATATGGACCAGTGGC	58.8668	GGATGTTGGTCCTGCAGCTC	61.0289	120
mmu_circPik3ca_1221	chr3|32490278|32494861|+	TCTACCATGGAGGAGAACCC	57.8238	CATTGCTCTGACCCTCTGCA	60.0357	146	TCTACCATGGAGGAGAACCC	57.8238	GCTCTGACCCTCTGCAAACT	59.964	142
mmu_ciPik3ca_560	chr3|32490706|32491266|+	AAATGTGTGTAGTTCTCCGTTTGT	59.1205	AGAGGAGGCATCATAGTTATTTGCA	60.1632	140	AAATGTGTGTAGTTCTCCGTTTGT	59.1205	AGAGGAGGCATCATAGTTATTTGC	58.6879	140
mmu_circPik3ca_899	chr3|32491266|32496980|+	CCTGATCTTCCTCGTGCTGC	60.8092	TGTTCCTTCGAAAGTCTTGGACT	59.8659	147	TCCTGATCTTCCTCGTGCTG	59.1798	TGTTCCTTCGAAAGTCTTGGACT	59.8659	148
mmu_circPik3ca_372	chr3|32502103|32504222|+	CGGAGTTTTGCTGTTCGGTG	60.0413	CAAAGTGCTCGGAGCTGTTC	59.4853	143	CGGAGTTTTGCTGTTCGGTG	60.0413	AAAGTGCTCGGAGCTGTTCC	60.604	142
mmu_circPik3ca_523	chr3|32503671|32506076|+	GGCCATGGAGAAGCTCATCA	59.8179	GCAGTACATCTGGGCCACTT	60.0351	158	GGCCATGGAGAAGCTCATCA	59.8179	AAGCAGTACATCTGGGCCAC	60.0351	160
mmu_ciPik3ca_411	chr3|32508116|32508527|+	AGCCCAAAGACCAAGAGTGT	59.1533	TTGGAGGGTTGGATTTTTGT	55.3128	140	AGCCCAAAGACCAAGAGTGT	59.1533	TTGGAGGGTTGGATTTTTGTT	56.1328	140
mmu_circZfp639_332	chr3|32567149|32569501|+	TTCCTCACTGCAGTATTGAGAGT	59.1652	TCTTAAGCACAAGCAGGAGGG	59.9964	140	TTCCTCACTGCAGTATTGAGAGTT	59.7155	TCTTAAGCACAAGCAGGAGGG	59.9964	140
mmu_circMfn1_234	chr3|32596954|32598324|+	GATGTCACCACAGAGCTGGA	59.3898	GCACAAGACAGCCAGCTTTC	60.0397	163	AGATGTCACCACAGAGCTGG	59.3878	GCACAAGACAGCCAGCTTTC	60.0397	164
mmu_circMfn1_439	chr3|32598215|32609690|+	GGGGCACTTGCAGAAGGATT	60.613	TCCGAGTTTGCAACCAAAACA	59.1807	156	GGGGCACTTGCAGAAGGATT	60.613	TGATTCCGAGTTTGCAACCA	58.0257	160
mmu_circUsp13_575	chr3|32931026|32949038|+	GTTCAAGGCCTTTGTCAGCA	58.968	ATGAGGATCCGAAACAGGCC	59.8186	141	TGTTCAAGGCCTTTGTCAGC	58.968	ATGAGGATCCGAAACAGGCC	59.8186	142
mmu_circUsp13_1599	chr3|32931026|32973219|+	ACATCGTGTCTGAGGCCAAG	60.037	CTTGCGTGTGGAGCATGTC	59.5009	147	ACATCGTGTCTGAGGCCAAG	60.037	CTGTCCCTTGCGTGTGGAG	60.6691	153
mmu_circUsp13_606	chr3|32968247|32973219|+	ACATCGTGTCTGAGGCCAAG	60.037	GGCTGATGTCAGGAAGCTCC	60.4635	147	ACATCGTGTCTGAGGCCAAG	60.037	GGGCTGATGTCAGGAAGCTC	60.4635	148
mmu_circPex5l_512	chr3|33047054|33061465|-	AAAGAGCATCGCTGGGGAAG	60.3935	ACGAGCTCTTTGATGAGGGC	60.1079	180	TCGGCTGACCAAAGAGCATC	60.3917	AGAGACGGGTTCACTCAGGT	60.179	141
mmu_circPex5l_729	chr3|33047054|33078949|-	AAAGAGCATCGCTGGGGAAG	60.3935	AGGAGGGGCTTTTCTTCTGC	59.9611	173	AAAGAGCATCGCTGGGGAAG	60.3935	GGAGGGGCTTTTCTTCTGCA	60.2513	172
mmu_circPex5l_633	chr3|33058452|33078949|-	AAAAGCGCCCTCAACTCTGA	59.8914	AGGAGGGGCTTTTCTTCTGC	59.9611	146	AAAAGCGCCCTCAACTCTGA	59.8914	TGTCACAGTAAGGAGGGGCT	60.1789	156
mmu_circPex5l_307	chr3|33061270|33069225|-	GATGGCTCCGACCTCATCAG	59.9668	TGGTTTCGCAGAGGAAGTCG	60.3196	152	CTGATGGCTCCGACCTCATC	59.9668	TGGTTTCGCAGAGGAAGTCG	60.3196	154
mmu_ciTtc14_372	chr3|33861082|33861454|+	ATTGCTGGTGTGACTGAGCT	59.6005	ACCTAGTTTTTCCCTAAAAGAAAACGA	59.4426	176	ATTGCTGGTGTGACTGAGCT	59.6005	ACCTAGTTTTTCCCTAAAAGAAAACG	58.2901	176
mmu_ciTtc14_73	chr3|33862097|33862170|+	NA	NA	NA	NA	NA	NA	NA	NA	NA	NA
mmu_circFxr1_219	chr3|34093675|34100252|+	TGACCAAGAGCCATGTGGAT	59.0058	CATTAAACGGAACCTGGCGT	58.8382	140	ATGACCAAGAGCCATGTGGA	59.0058	CATTAAACGGAACCTGGCGT	58.8382	141
mmu_circFxr1_1420	chr3|34100585|34118468|+	GGTCTCGTAGACGGAGGACT	60.1078	ATTGACAGGCCGAAGTCGTT	59.9651	168	GGTCTCGTAGACGGAGGACT	60.1078	ACAGGCCGAAGTCGTTCAAA	60.1791	164
mmu_circAtp11b_288	chr3|35832173|35838736|+	ACCAGTCCAATTACCAGTGGA	58.6554	TCTGAGGTGTGTAAAGGCCA	58.5701	148	ACCAGTCCAATTACCAGTGGA	58.6554	TTCTGAGGTGTGTAAAGGCCA	59.2281	149
mmu_circAtp11b_629	chr3|35832173|35843810|+	TGCCAACTTGGACAGTCTCA	59.1634	TCTGAGGTGTGTAAAGGCCA	58.5701	148	TGCCAACTTGGACAGTCTCA	59.1634	TTCTGAGGTGTGTAAAGGCCA	59.2281	149
mmu_circAtp11b_824	chr3|35832173|35854714|+	TGGTGTGGCTGTATACACTGG	59.7222	AGGCCATTCTGAGGAAACCTG	59.9948	155	TGGTGTGGCTGTATACACTGG	59.7222	TCTGAGGAAACCTGTTGGCT	58.8597	148
mmu_circAtp11b_512	chr3|35836660|35843810|+	TGTCAGTTCCAGAAACAGCAGT	60.093	TGCCACTCTTCTGAACTGTTCA	59.8296	154	GTGTCAGTTCCAGAAACAGCA	58.7113	TGCCACTCTTCTGAACTGTTCA	59.8296	155
mmu_circAtp11b_625	chr3|35836660|35852807|+	GGAAGAAATTGTAAGACCTCTGGG	59.0557	GTTTGCCACTCTTCTGAACTGT	59.0543	140	AGAAATTGTAAGACCTCTGGGACC	60.0192	AAAGTTTGCCACTCTTCTGAACTG	59.903	140
mmu_circAtp11b_663	chr3|35863505|35866465|+	GGAGCAGAATCTTCAATTCTCCC	59.1177	ACATTCTCGAAACTGCATCTCA	58.0697	147	GGAGCAGAATCTTCAATTCTCCC	59.1177	AACATTCTCGAAACTGCATCTCA	58.6817	148
mmu_circAtp11b_1203	chr3|35863505|35881247|+	TCTCTTGCACTCAGGGAACA	58.5764	ACATTCTCGAAACTGCATCTCA	58.0697	165	TCTTGCACTCAGGGAACATGA	59.3009	ACATTCTCGAAACTGCATCTCA	58.0697	163
mmu_circAtp11b_1512	chr3|35863505|35887129|+	TGTGCTTTATCACACCCCAGT	59.5765	TGATTTCTTGGTATTTCAGGCCA	58.3282	153	TGTGCTTTATCACACCCCAGT	59.5765	TTGATTTCTTGGTATTTCAGGCCA	58.9169	154
mmu_circAtp11b_1779	chr3|35863505|35889526|+	CTTTACTGGACCGTCCTGGG	59.7506	ACATTCTCGAAACTGCATCTCA	58.0697	165	TACTGGACCGTCCTGGGTTT	60.4724	ACATTCTCGAAACTGCATCTCA	58.0697	162
mmu_circAtp11b_900	chr3|35881093|35891738|+	CAACCATCTTGTTACCTGGGGA	59.9589	TGTTCCCTGAGTGCAAGAGA	58.5764	147	TCAACCATCTTGTTACCTGGGG	59.9589	TGTTCCCTGAGTGCAAGAGA	58.5764	148
mmu_ciAtp11b_1499	chr3|35881247|35882746|+	CAGATTGAGGGCATTGCACA	58.8208	CCTCCTCCTCTCTCCCTTCC	60.1057	162	TCAGATTGAGGGCATTGCACA	60.272	CCTCCTCCTCTCTCCCTTCC	60.1057	163
mmu_circAtp11b_2062	chr3|35888443|35893363|+	TGCCATACTCCTCATGGTTGT	59.0845	ATGAGAACAGGTAGGGAAGT	55.1374	162	TGTTTGATCGACAGCTTCATCC	58.9972	CGTGTGGGTCTATATGTTGTTCC	59.1308	144
mmu_circDcun1d1_386	chr3|35973149|35975336|-	CAGCCAGCATCAGTGTGTTG	59.7599	ACTGACGAACTTTATCCTTCTGC	58.7535	140	AGCCAGCATCAGTGTGTTGA	59.8908	AACTGACGAACTTTATCCTTCTGC	59.3088	140
mmu_circMccc1_1142	chr3|36030809|36050066|-	GCTGGACCGTTGGTTCATCT	60.3217	TGGCTGTTCGTATCACCCTG	59.7509	142	ATCTCTCTACCCCTTCGGCA	59.738	TGCACACCCATCTTTTTGGC	59.6077	142
mmu_ciAcad9_59	chr3|36128605|36128664|+	NA	NA	NA	NA	NA	NA	NA	NA	NA	NA
mmu_ciAnxa5_1973	chr3|36516143|36518116|-	CTAACACTCAGAGCAGCAACA	58.2408	TACCTACACCCACTCCACCT	59.2116	140	AACACTCAGAGCAGCAACAT	57.7328	CATACCTACACCCACTCCACC	59.5149	140
mmu_circExosc9_554	chr3|36611011|36617406|+	GAGGAGGAAGGTGGCATTGA	59.3794	TCACCAGCAAGCCATCCATT	59.9599	147	GAGGAGGAAGGTGGCATTGA	59.3794	AATCACCAGCAAGCCATCCA	59.9599	149
mmu_circBbs7_639	chr3|36632544|36648709|-	GCCTGCCTGAAGTTCCTGAA	60.2509	TGCTTGGCTTGACTGTGAAGA	60.1341	176	GCCTGCCTGAAGTTCCTGAA	60.2509	GCTTGGCTTGACTGTGAAGAC	59.7346	175
mmu_circBbs7_662	chr3|36636774|36653572|-	TCAGGTTCGCCAATACCACA	59.3121	ACCCAGCCTGAATATGTGGC	60.1065	161	TGTCAGGTTCGCCAATACCA	59.3121	ACCCAGCCTGAATATGTGGC	60.1065	163
mmu_ciBbs7_1897	chr3|36646619|36648516|-	AGGGAAGGAGGAGAGTAAATAAGT	58.144	AGTGTATGTGACTGGTTTGCCA	60.1587	169	AGGGAAGGAGGAGAGTAAATAAGT	58.144	GTGTATGTGACTGGTTTGCCA	58.7737	168
mmu_circ4932438A13Rik_446	chr3|36949407|36962398|+	TTTGGAACATGCCACAGACA	57.9356	CCAGGCTGTGCAATCTCAGA	60.0357	162	TTTGGAACATGCCACAGACA	57.9356	TCCAGGCTGTGCAATCTCAG	60.0357	163
mmu_circ4932438A13Rik_1404	chr3|36949954|36985284|+	AACTCGTCTTGTCACCCCTG	59.6069	AGCAGGGGTATAACCATTTTCGT	60.0539	140	CAACTCGTCTTGTCACCCCT	59.6069	AGCAGGGGTATAACCATTTTCGT	60.0539	141
mmu_circ4932438A13Rik_401	chr3|36994901|36996612|+	GCATTAGCTGCCGATCATCA	58.4838	TGCTAAACGAGTCATGGTGT	57.1683	143	GCATTAGCTGCCGATCATCA	58.4838	TTGCTAAACGAGTCATGGTGT	57.8797	144
mmu_circ4932438A13Rik_1463	chr3|37000396|37006387|+	CACCCAGCTGCGATTGTAGA	60.1082	CCTGAAGACTAAGGTGCTGAGT	59.4351	174	CACCCAGCTGCGATTGTAGA	60.1082	ACCTGAAGACTAAGGTGCTGAG	59.4351	175
mmu_circ4932438A13Rik_3188	chr3|37000396|37023437|+	GAGCTCTGGACCTGTCACTG	59.7539	CCTGAAGACTAAGGTGCTGAGT	59.4351	175	GAGCTCTGGACCTGTCACTG	59.7539	ACCTGAAGACTAAGGTGCTGAG	59.4351	176
mmu_circ4932438A13Rik_3567	chr3|37000396|37028475|+	TGCTGTGGGAAATCGTGGAA	59.8905	CCTGAAGACTAAGGTGCTGAGT	59.4351	164	TGCTGTGGGAAATCGTGGAA	59.8905	ACCTGAAGACTAAGGTGCTGAG	59.4351	165
mmu_circ4932438A13Rik_1037	chr3|37007985|37019175|+	CAGCTCCCACCAATGTGAGA	59.6741	TGCTTCGTTGTGACATTTGTCT	59.0576	141	CAGCTCCCACCAATGTGAGA	59.6741	GCTTCGTTGTGACATTTGTCTGA	59.9978	140
mmu_circ4932438A13Rik_890	chr3|37010787|37019175|+	AGTTTTGCAGCTCCCACCAA	60.397	CAAAGCCACCAGGGACACAT	60.5404	140	TAGTTTTGCAGCTCCCACCA	59.5237	AAAGCCACCAGGGACACATG	60.5404	140
mmu_circ4932438A13Rik_840	chr3|37019023|37023437|+	GAGCTCTGGACCTGTCACTG	59.7539	GGAGGTGGTGGCATTAGAGG	59.8186	144	GAGCTCTGGACCTGTCACTG	59.7539	GAATCTGGAGGTGGTGGCAT	59.743	150
mmu_circ4932438A13Rik_2278	chr3|37019023|37041826|+	TGCTGGCAGAATATGTATAAATTGCT	59.5089	GGAGGTGGTGGCATTAGAGG	59.8186	156	TGCTGGCAGAATATGTATAAATTGCT	59.5089	GAATCTGGAGGTGGTGGCAT	59.743	162
mmu_circ4932438A13Rik_2524	chr3|37019023|37042464|+	GTGAACCGCACACACCTAGA	59.967	GGAGGTGGTGGCATTAGAGG	59.8186	159	GTGAACCGCACACACCTAGA	59.967	GAATCTGGAGGTGGTGGCAT	59.743	165
mmu_circ4932438A13Rik_1502	chr3|37052338|37065943|+	ACATAGATGACATTGCTGACCTCA	59.8371	AAGCGCAACCTGTGATTTGG	59.6851	141	AGACATAGATGACATTGCTGACCT	59.5917	AAGCGCAACCTGTGATTTGG	59.6851	143
mmu_circ4932438A13Rik_898	chr3|37092673|37095629|+	GCATCCTCATGGGTATCTTCAGT	59.9278	TCACTGAGTCGGCGCATATC	59.9692	155	GCATCCTCATGGGTATCTTCAGT	59.9278	TGAGTCGGCGCATATCGTAC	60.0407	151
mmu_circSpata5_891	chr3|37484194|37487844|+	CGGTGAGACTGAAGCAAGGT	59.9659	ACAGTATAGAAAGTTGCCTGGT	57.0895	148	ACGGTGAGACTGAAGCAAGG	59.9659	ACAGTATAGAAAGTTGCCTGGT	57.0895	149
mmu_circSpata5_791	chr3|37502556|37582471|+	CTGCAGTTCCACTCAATGCC	59.4751	AATCTTCACCATGCCAGCCA	59.9599	161	CCTGCAGTTCCACTCAATGC	59.4751	AATCTTCACCATGCCAGCCA	59.9599	162
mmu_circSpata5_344	chr3|37505791|37512549|+	CGTAAAGCAAGAGCAGTGGC	59.8332	GCCATTCCACAGCCTGTTTC	59.7553	141	CCGTAAAGCAAGAGCAGTGG	59.2012	GCCATTCCACAGCCTGTTTC	59.7553	142
mmu_circSpata5_261	chr3|37510923|37518807|+	CGTGTTTTGGCTCAGCTGTT	59.6182	GCCACTGCTCTTGCTTTACG	59.8332	179	TGGCTCAGCTGTTAACGGAA	59.6051	GCCACTGCTCTTGCTTTACG	59.8332	172
mmu_ciSpata5_1607	chr3|37582471|37584078|+	AAAGTTAGGCAGTTCTAAGACA	55.044	GCCCTTTGCATGCTGAACAT	59.7517	166	AAAAGTTAGGCAGTTCTAAGACA	55.798	GCCCTTTGCATGCTGAACAT	59.7517	167
mmu_circIntu_1125	chr3|40608135|40634039|+	TAATTGGCCTGCCTGCTGAA	59.9605	TCCGTTCTTCTGCACACTGT	59.536	143	TAATTGGCCTGCCTGCTGAA	59.9605	TCCTCGTCCTCACTCAGCTC	60.6784	178
mmu_circHspa4l_556_1	chr3|40705106|40715347|+	TGAGAAACCAAGGAATGTTGTGT	58.7225	TGGCTCTTAGCTGCATTTCCA	59.9954	145	TGAGAAACCAAGGAATGTTGTGTT	59.2906	TGGCTCTTAGCTGCATTTCCA	59.9954	145
mmu_circHspa4l_1705	chr3|40705106|40736129|+	TGATCTACCTATCCAGAGTAGCCT	59.396	TGTGACTATCTGGCTCTTAGCTG	59.6171	140	TGATCTACCTATCCAGAGTAGCCT	59.396	TGTGACTATCTGGCTCTTAGCT	58.3633	140
mmu_circHspa4l_498	chr3|40707581|40715347|+	GGGACATTCTGCCTACCAGG	59.8186	CCTGATCCTCTCCGTTTGCA	59.7498	148	TCTGCCTACCAGGTCTCTGT	59.5901	CCTGATCCTCTCCGTTTGCA	59.7498	141
mmu_circHspa4l_1146	chr3|40714795|40727175|+	GGCCAGTGCGTCAGTAATTG	59.5522	AGTTTAGGCCTGCAACCTGG	60.2513	170	GGCCAGTGCGTCAGTAATTG	59.5522	ACAGTTTAGGCCTGCAACCT	59.5215	172
mmu_circHspa4l_471	chr3|40733766|40739159|+	TGAAGAAGGAGAAGACCAGCC	59.3742	CCGGTGTGGTCAATCTCCTC	60.1081	144	GAAGAAGGAGAAGACCAGCCT	59.0941	CCGGTGTGGTCAATCTCCTC	60.1081	143
mmu_circHspa4l_753	chr3|40733766|40741317|+	AGTCTCACTCAAGATCCCGTG	59.1782	CCGGTGTGGTCAATCTCCTC	60.1081	140	GTCTCACTCAAGATCCCGTGG	60.135	CCCGGTGTGGTCAATCTCC	60.0784	140
mmu_circHspa4l_234	chr3|40738660|40739159|+	TGAAGAAGGAGAAGACCAGCC	59.3742	CAGTGCCCAATTTGTCTCTGA	58.4925	158	GAAGAAGGAGAAGACCAGCCT	59.0941	CAGTGCCCAATTTGTCTCTGA	58.4925	157
mmu_circHspa4l_516	chr3|40738660|40741317|+	CTCACTCAAGATCCCGTGGT	59.1017	CAGTGCCCAATTTGTCTCTGA	58.4925	151	GTCTCACTCAAGATCCCGTGG	60.135	CAGTGCCCAATTTGTCTCTGA	58.4925	153
mmu_circLarp1b_294	chr3|40916042|40918577|+	TGAGAGCAAAGAGAACCGGG	59.6783	TCTTTGTCTTGAGTTTTCCCGC	59.3832	140	AGCAAAGAGAACCGGGAAGC	60.6067	GCCAGTTTGCCATATCACTGA	58.6316	178
mmu_circLarp1b_1065	chr3|40916042|40931110|+	GTCCGGAGTTCATACCTGGC	60.1791	TGGTGTTGGCCAGTTTGC	58.7848	140	GCCCTCCTCCACGAAATGT	59.7	TCTTTGTCTTGAGTTTTCCCGC	59.3832	141
mmu_circLarp1b_316	chr3|40918402|40921940|+	GGTCCCGGAACAGCTCTAGA	60.6835	TCTCTTTGCTCTCACTGTTGCT	59.8962	172	GGTCCCGGAACAGCTCTAGA	60.6835	TCTCTTTGCTCTCACTGTTGC	58.5121	172
mmu_circLarp1b_544	chr3|40987820|40991252|+	CCTGTCGACCCGAAACTTCA	59.967	TTGTGAATGACTGAGGCGGG	60.3216	140	TCTAAGACCCAGCCTGTCGA	59.9608	TTGTGAATGACTGAGGCGGG	60.3216	152
mmu_circJade1_513	chr3|41535629|41548389|+	TATCCGGACTCTGGCAGACA	60.0335	AGCTGCCATTGTCGTCAGAA	59.9647	176	TATCCGGACTCTGGCAGACA	60.0335	AAGCTGCCATTGTCGTCAGA	59.9647	177
mmu_circJade1_725	chr3|41535629|41551261|+	TGTCTGCCAGTCACCTGATG	59.6774	AGCTGCCATTGTCGTCAGAA	59.9647	157	TGTCTGCCAGTCACCTGATG	59.6774	AAGCTGCCATTGTCGTCAGA	59.9647	158
mmu_circJade1_1010	chr3|41535629|41555918|+	TGTCTCACATTCCCAGCAGC	60.3219	AGCTGCCATTGTCGTCAGAA	59.9647	155	TGTCTCACATTCCCAGCAGC	60.3219	AAGCTGCCATTGTCGTCAGA	59.9647	156
mmu_circJade1_1532	chr3|41535629|41559426|+	CGGGAGCAGGATGTCTTGTT	60.036	AGCTGCCATTGTCGTCAGAA	59.9647	147	CGGGAGCAGGATGTCTTGTT	60.036	AAGCTGCCATTGTCGTCAGA	59.9647	148
mmu_circSclt1_390	chr3|41601879|41611831|-	GCATCTTTTGGCAGCTCAACA	59.9999	AGCCACAGTTCTCCCTCTCT	59.8839	179	GCATCTTTTGGCAGCTCAACA	59.9999	GCCACAGTTCTCCCTCTCTG	59.7512	178
mmu_circSclt1_960	chr3|41601879|41629940|-	GCATCTTTTGGCAGCTCAACA	59.9999	TCCCTGTTTTTAGTACATCGGCT	59.7376	140	GCATCTTTTGGCAGCTCAACA	59.9999	TCCCTGTTTTTAGTACATCGGC	58.3975	140
mmu_circSclt1_1668	chr3|41601879|41684798|-	GCATCTTTTGGCAGCTCAACA	59.9999	AGGTCAGCTGCCTGTTTAGC	60.322	161	GCAGCTCAACAAAAGACAGCC	60.6014	CTCACCCATGTGCTTCTGGT	59.9627	174
mmu_circSclt1_946	chr3|41611638|41636807|-	CAGCAGGAAAACGAGCAACT	59.0528	TCCTCCTTCTTCAGCATCTGC	59.791	180	AGGAGACCGAGGATCTCAGA	58.7821	TCCTCCTTCTTCAGCATCTGC	59.791	155
mmu_circSclt1_1259	chr3|41618386|41688670|-	AGCCATTAGAGGGAAAAGAGCC	60.0922	GTCACCTCTGCCTCCTTTGG	60.322	141	AGCCATTAGAGGGAAAAGAGCC	60.0922	TGTCACCTCTGCCTCCTTTG	59.6021	142
mmu_circSclt1_361	chr3|41629762|41636807|-	AGCCAGAGATAGCATGCAGC	60.2504	TCCTCCTTCTTCAGCATCTGC	59.791	148	AGCCAGAGATAGCATGCAGC	60.2504	CCTCCTTCTTCAGCATCTGC	58.3339	147
mmu_circSclt1_835	chr3|41636130|41688670|-	AGGAAAAGAAGAAGCGTCGGA	59.6565	CACCTCTGCCTCCTTTGGAC	60.322	165	AGGAAAAGAAGAAGCGTCGGA	59.6565	GTCACCTCTGCCTCCTTTGG	60.322	167
mmu_circSclt1_584	chr3|41657820|41685354|-	ACCACCACTTCCTGAAAACAGT	60.0253	ACTCAGCAATGAGAGGAGGT	58.0502	152	CCACCACTTCCTGAAAACAGT	58.3451	ACTCAGCAATGAGAGGAGGT	58.0502	151
mmu_circSclt1_652	chr3|41657820|41688670|-	ACCACCACTTCCTGAAAACAGT	60.0253	CACCTCTGCCTCCTTTGGAC	60.322	163	ACCACCACTTCCTGAAAACAGT	60.0253	GTCACCTCTGCCTCCTTTGG	60.322	165
mmu_circSclt1_581	chr3|41663903|41688670|-	ACCGAAAGCAAAAAGATCAGCT	59.1128	CACCTCTGCCTCCTTTGGAC	60.322	176	ACCGAAAGCAAAAAGATCAGCT	59.1128	GTCACCTCTGCCTCCTTTGG	60.322	178
mmu_circSclt1_392	chr3|41672163|41688670|-	TGTGCAGATGATGAGACCGT	59.1024	CACCTCTGCCTCCTTTGGAC	60.322	153	TGTGCAGATGATGAGACCGT	59.1024	GTCACCTCTGCCTCCTTTGG	60.322	155
mmu_ciD3Ertd751e_2121	chr3|41708358|41710479|+	TGTTCTACCACCAGTGTGACA	58.8878	CCAAGTGACTGCTGCTCTCA	59.9655	169	TGTTCTACCACCAGTGTGACA	58.8878	ACCAAGTGACTGCTGCTCTC	59.9654	170
mmu_circNoct_270	chr3|51155225|51155495|+	TGAGGACAGATTGCTCCAGC	59.7486	CAAGTACTCCGGGTGCTGAG	60.1086	158	ACTCTCCCATTCGCGTCATG	60.1791	TGACACCAAGTACTCCGGGT	60.4705	140
mmu_circElf2_280	chr3|51166592|51168506|-	TGGACTCAAAGGCTGTCTCG	59.6816	AACTCAGGAGACCCATTGGA	57.9552	140	ACTTGTGGACTCAAAGGCTGT	59.7871	AGGAGACCCATTGGAAACTGG	59.6443	140
mmu_circElf2_225	chr3|51168419|51172427|-	AAAGACCCAGCAGTCACCAG	59.8907	GGATAGGCGAGGCATCCATC	60.1079	170	ACCCAGCAGTCACCAGTTTC	60.179	GGATAGGCGAGGCATCCATC	60.1079	166
mmu_circElf2_269	chr3|51207203|51215636|-	TCGACTTGAGAAACTGGGGAC	59.6565	GGGAACTGGCTCCACAATCA	59.9618	142	TCGACTTGAGAAACTGGGGAC	59.6565	TGGGAACTGGCTCCACAATC	59.9618	143
mmu_circElf2_396	chr3|51215470|51230872|-	AGGATGTGGCGGAAGAACAG	60.036	TTGCCAGGACTGTAGCCTTC	59.6751	145	GATGTGGCGGAAGAACAGGA	60.0364	TTGCCAGGACTGTAGCCTTC	59.6751	143
mmu_circNaa15_1033	chr3|51343635|51358803|+	AGAGAAGGTGGCAATCGTAGA	58.5424	AGGGTTTCTCCATGCTCTGC	60.0347	172	AGGTGGCAATCGTAGAAGAACT	59.4324	AGGGTTTCTCCATGCTCTGC	60.0347	167
mmu_circNaa15_2101	chr3|51343635|51373113|+	TCAGTAAAGCGGGCATTTGC	59.4742	AGGGTTTCTCCATGCTCTGC	60.0347	168	CAGTAAAGCGGGCATTTGCT	59.4724	AGGGTTTCTCCATGCTCTGC	60.0347	167
mmu_circNaa15_1464	chr3|51354067|51373113|+	TCAGTAAAGCGGGCATTTGC	59.4742	AGGCCCAATTTTCAGGATTCCT	59.9551	163	CAGTAAAGCGGGCATTTGCT	59.4724	AGGCCCAATTTTCAGGATTCCT	59.9551	162
mmu_circNaa15_1068	chr3|51363254|51373113|+	TCAGTAAAGCGGGCATTTGC	59.4742	AGAGCAATGGATGGCTGACC	60.1068	170	TCAGTAAAGCGGGCATTTGC	59.4742	CCAGAGCAATGGATGGCTGA	60.1069	172
mmu_ciNaa15_1264	chr3|51363424|51364688|+	TGCTGGTCTTGAGTCAGAAGA	58.6802	TTTTACTTTCTCTACCTAGAAGCTT	55.6868	169	TGCTGGTCTTGAGTCAGAAGA	58.6802	ATTTTACTTTCTCTACCTAGAAGCT	55.4952	170
mmu_circNaa15_282	chr3|51364718|51366171|+	CCAGACAGAGTGTGCTCAGG	60.0375	ATCTGTCTGCTGTGTCCAGG	59.3878	149	TGGTTCCAGACAGAGTGTGC	59.8933	ATCTGTCTGCTGTGTCCAGG	59.3878	154
mmu_circNaa15_745	chr3|51366042|51373113|+	TCAGTAAAGCGGGCATTTGC	59.4742	CCTGAGCACACTCTGTCTGG	60.0375	146	CAGTAAAGCGGGCATTTGCT	59.4724	CCTGAGCACACTCTGTCTGG	60.0375	145
mmu_circNaa15_408	chr3|51367367|51368698|+	AGCAGCAACGGAATCAGAAA	58.1038	AGGGTGATCTTCCTCATACAGT	57.9991	157	AAGCAGCAACGGAATCAGAA	58.1038	AGGGTGATCTTCCTCATACAGT	57.9991	158
mmu_circSetd7_522	chr3|51443886|51457785|-	GACGGAGAGATGCTCGAAGG	59.9699	CCATGCACAAAGTTGCCCTC	60.038	170	GACGGAGAGATGCTCGAAGG	59.9699	CTCCATGCACAAAGTTGCCC	60.038	172
mmu_circCog6_326	chr3|52916893|52921307|-	GCCCCGTTACTGAGGACTTT	59.676	TTGCTGCCTGTAAGCGACTT	60.2503	176	GCCCCGTTACTGAGGACTTT	59.676	TTTGCTGCCTGTAAGCGACT	60.2503	177
mmu_circTrpc4_408	chr3|54102073|54102481|+	AAAAGAGGTGGTTGGAGCCG	60.5374	GTGGGATGCGGTCTCTGTAG	59.8968	152	AAAAGAGGTGGTTGGAGCCG	60.5374	ACAATCCTCAGTGGGATGCG	60.1075	162
mmu_circTrpc4_927	chr3|54102073|54130132|+	GTGGAAATGATCTTGCAAGGCT	59.5051	GTGGGATGCGGTCTCTGTAG	59.8968	141	AGTGGAAATGATCTTGCAAGGC	59.5051	GTGGGATGCGGTCTCTGTAG	59.8968	142
mmu_circTrpc4_650	chr3|54187283|54206685|+	TGGGGCCACCATGTTTGG	60.2038	TGTAATCCTGGAGTCCGCCA	60.6164	151	TGGGGCCACCATGTTTGG	60.2038	GTAATCCTGGAGTCCGCCAT	59.2407	150
mmu_circSupt20_353	chr3|54600523|54606080|+	ACCTGTCTAGTGGAAGAAAGTCT	58.5151	GCCAACTCCACAGAGAAGCA	60.2505	180	ACCTGTCTAGTGGAAGAAAGTCT	58.5151	TCAACAGTCACACCGCACTC	60.5298	152
mmu_circSupt20_480_1	chr3|54600523|54609037|+	TGCAGGAGACTTTGTCGTGT	59.536	TCAACAGTCACACCGCACTC	60.5298	156	TGCAGGAGACTTTGTCGTGT	59.536	CTCAACAGTCACACCGCACT	60.5307	157
mmu_circSupt20_374	chr3|54602543|54609037|+	TGCAGGAGACTTTGTCGTGT	59.536	GGCAACAGATAAGGACCCCA	59.3763	166	TGCAGGAGACTTTGTCGTGT	59.536	TGGCAACAGATAAGGACCCC	59.3763	167
mmu_circSupt20_1233	chr3|54602543|54619670|+	AGCCGTGGAAAGCAGATGAA	59.9633	CAGCTTGTTGCATTGTGGCA	60.2495	144	AGCCGTGGAAAGCAGATGAA	59.9633	ACAGCTTGTTGCATTGTGGC	60.2496	145
mmu_circSupt20_831	chr3|54608907|54617893|+	GGCTGTGCCTTCTGAAGTAGA	59.7236	ACACGACAAAGTCTCCTGCA	59.536	157	GGCTGTGCCTTCTGAAGTAG	58.2683	ACACGACAAAGTCTCCTGCA	59.536	157
mmu_circSupt20_1417	chr3|54608907|54623110|+	AAGCCAAGCCTTTCTCGGAA	59.8895	ACACGACAAAGTCTCCTGCA	59.536	154	AGCCAAGCCTTTCTCGGAAG	60.322	ACACGACAAAGTCTCCTGCA	59.536	153
mmu_circSupt20_212	chr3|54622108|54622677|+	AGTAAAACACCGACCCCCAC	59.8908	GGCTGAACCACTACTGCTGT	59.9645	141	CGGAGACCTCGTCCATTCAG	59.8986	TCTTCACTGGGCATTTGGCT	59.887	155
mmu_circNbea_682	chr3|55550157|55557188|-	GCCACCTTGCTTCTCTGGTA	59.6751	CTGAACTCCTAGGCGGATGC	60.2497	143	GCCACCTTGCTTCTCTGGTA	59.6751	GCTGAACTCCTAGGCGGATG	60.2497	144
mmu_circNbea_1032	chr3|55572994|55631070|-	ACGAAGGCTCTGTAAACCTGG	59.9979	AGTGTTCTGCAGAAGGTACCG	59.999	140	CAGTCCGTGCTCTCAATGTT	58.1992	TGTTCTGCAGAAGGTACCGTC	59.9995	174
mmu_circNbea_414	chr3|55588318|55603843|-	TTGGAGTGAGGGAGGACGAA	60.1789	TGGAAGGGTGGGCTTTGATC	59.9604	178	TTGGAGTGAGGGAGGACGAA	60.1789	GTGGGCTTTGATCCTCCTCC	60.107	171
mmu_circNbea_527	chr3|55588318|55618160|-	TAATGATGTGGACCTGCCCC	59.4491	TGGGAGAGTCAGGTCCAACT	59.8089	153	TGGAGTGAGGGAGGACGAAG	60.6122	TGGGAGAGTCAGGTCCAACT	59.8089	180
mmu_circNbea_1270	chr3|55588318|55726828|-	TAATGATGTGGACCTGCCCC	59.4491	CTTCAGCGTGTGTAGAGCCA	60.0383	162	TAATGATGTGGACCTGCCCC	59.4491	AGCGTGTGTAGAGCCAAAGG	60.3208	158
mmu_circNbea_711	chr3|55598241|55631070|-	TTGACCATCCAGACCGAACC	59.6764	TGTTCTGCAGAAGGTACCGTC	59.9995	165	TTGACCATCCAGACCGAACC	59.6764	AGTGTTCTGCAGAAGGTACCG	59.999	167
mmu_circNbea_406	chr3|55693861|55726828|-	GTGGCCAAAGGAACCCTCTC	60.6094	CGACGAAGATCATCCTCCCAG	60.0008	141	GTGGCCAAAGGAACCCTCTC	60.6094	CGACGAAGATCATCCTCCCA	58.9672	141
mmu_circNbea_276	chr3|55761191|55764489|-	AGCCAACCAGCTGAAACAGA	59.8165	CCTCTGCTCTCTGTCTGTTCA	59.1082	158	AGCCAACCAGCTGAAACAGA	59.8165	CATCCTCTGCTCTCTGTCTGT	58.8982	161
mmu_circNbea_403	chr3|55761191|55799095|-	AGCCAACCAGCTGAAACAGA	59.8165	TTCCTGAGAGCAAAGCAGCA	59.8908	140	AGCCAACCAGCTGAAACAGA	59.8165	GCCATTCCTGAGAGCAAAGC	59.545	144
mmu_circNbea_531	chr3|55761191|55842061|-	AGCCAACCAGCTGAAACAGA	59.8165	ACGAGATAGGAATGGGGCAA	58.4929	163	AGCCAACCAGCTGAAACAGA	59.8165	ACGAGATAGGAATGGGGCAAA	59.1561	163
mmu_circNbea_1534	chr3|55841933|55899935|-	TTGCCCCATTCCTATCTCGT	58.4929	CAACCATTGCCATGAGTCGG	59.547	145	AGTTGCTCCTCTTCTTCGTGA	59.0358	CACTGCTGTCTCTGCTGACA	59.9669	149
mmu_circNbea_3331	chr3|55841933|55917064|-	AGTTGCTCCTCTTCTTCGTGA	59.0358	CTCCGGGTGTGGTTTATGCA	60.3221	146	AGTTGCTCCTCTTCTTCGTGA	59.0358	TCCGGGTGTGGTTTATGCAC	60.6069	145
mmu_circNbea_282	chr3|55860456|55862914|-	AGCTGTACAAACCGTAGCCC	60.0367	TTGGCAGCCCACTTCCTG	59.8841	140	AGCTGTACAAACCGTAGCCC	60.0367	GTTGGCAGCCCACTTCCT	59.8839	141
mmu_circNbea_3203	chr3|55860456|55917064|-	AGCTGTACAAACCGTAGCCC	60.0367	CCACCACCTTAAGAATCATTGGA	58.401	151	CTGTACAAACCGTAGCCCCA	59.6777	CCACCACCTTAAGAATCATTGGA	58.401	149
mmu_circNbea_439	chr3|55875332|55875771|-	GATTGCTGAGTGTGGCCCT	60.0016	CCAGGGGTTGGTGTTTCCTT	60.1057	154	AGATTGCTGAGTGTGGCCC	60.0016	CCAGGGGTTGGTGTTTCCTT	60.1057	155
mmu_circNbea_1124	chr3|55875332|55899935|-	CATACCCAGATCCGGCACTG	60.25	GAGTCGGCTGAGAAACGTCA	60.0394	142	CATACCCAGATCCGGCACTG	60.25	TGAGTCGGCTGAGAAACGTC	60.0394	143
mmu_circNbea_2482	chr3|55891170|55917064|-	GAACCATGGACTCCTTGCCA	59.9618	TGGATTCTGGATTTTGACTGTGG	58.9186	143	TGAACCATGGACTCCTTGCC	59.9618	TGGATTCTGGATTTTGACTGTGG	58.9186	144
mmu_circNbea_1416	chr3|55911954|55917064|-	TGGCAAAGAATCGGGAAAGGA	59.9253	CCACCACCTTAAGAATCATTGGA	58.401	155	TCAGACACTGAGCGATCTGA	58.1736	TGGATTCTGGATTTTGACTGTGG	58.9186	159
mmu_circNbea_874	chr3|55926786|55948383|-	GGAGAAAGGCTGATGCTGCA	60.679	AAAAAGCCTTTTCCGCCCAG	59.6073	147	TGGAGAAAGGCTGATGCTGC	60.679	AAAAAGCCTTTTCCGCCCAG	59.6073	148
mmu_circNbea_1206	chr3|55926786|55966251|-	GGAGAAAGGCTGATGCTGCA	60.679	ACTGGCAAGCTTCCCATCAT	59.666	147	TGGAGAAAGGCTGATGCTGC	60.679	ACTGGCAAGCTTCCCATCAT	59.666	148
mmu_circNbea_1143	chr3|55966053|55998541|-	TGCTCAGCTTTGTCTGGAGT	59.2388	TGTCACATCACAGTGCTCCA	59.2419	178	GCATCCATCTTTGTGCACTCC	59.8662	TGTCACATCACAGTGCTCCA	59.2419	141
mmu_circNbea_798	chr3|55989792|55998541|-	GGCCAGCTGGTATCCTATGG	59.6737	TGTCACATCACAGTGCTCCA	59.2419	150	GGCCAGCTGGTATCCTATGG	59.6737	TGTCACATCACAGTGCTCCAA	59.8593	150
mmu_ciTm4sf4_679	chr3|57333209|57333888|+	CCACTTAAGCCCCTGAGACC	59.7467	AGGACAGACGAGGATTTGCC	59.7495	146	CCCACTTAAGCCCCTGAGAC	59.7467	AGGACAGACGAGGATTTGCC	59.7495	147
mmu_circRnf13_586	chr3|57676460|57728021|+	TCACAAAATTTGTTCAGGACAGACA	59.5827	TCTTGCTGGAAGGTCCTCAA	58.5658	141	TCACAAAATTTGTTCAGGACAGACA	59.5827	ATCTTGCTGGAAGGTCCTCA	58.3385	142
mmu_circRnf13_379	chr3|57703618|57728021|+	TGTTCAGGACAGACATAGAAACAGA	59.6956	ATGTCGTTGGATCCCATGCT	59.452	172	TGTTCAGGACAGACATAGAAACAG	58.4582	ATGTCGTTGGATCCCATGCT	59.452	172
mmu_circEif2a_447	chr3|58438507|58449137|+	TGGTGTCCTTCCTGGTCAGA	60.1052	ATTCTCTGGGAAGCACCGTG	60.036	160	TGGTGTCCTTCCTGGTCAGA	60.1052	GCACCGTGCTTTCTGTGAAG	60.041	148
mmu_circMed12l_660	chr3|58938966|58975832|+	GTGATGGTCCTGTCCCTGTG	60.036	TGTTCGTCTCCAGTGAAGGC	59.9665	157	GTGATGGTCCTGTCCCTGTG	60.036	AGCCATGTTCGTCTCCAGTG	60.037	162
mmu_circMed12l_2151	chr3|58938966|59001116|+	CCTCCGACACCTGCAGTATG	60.1791	TGGGTTGATTACAATGTTTCTGGC	60.0215	142	TTTCCCATCAAATTACGACCTCCT	60.0188	CTGAGCCATGTTCGTCTCCA	59.7525	140
mmu_circMed12l_1323	chr3|58944980|58984590|+	TCGACCGAACTGATTCCAGC	60.1088	TTCCGGTGTCCTGGAAAGTG	59.8922	150	TCGACCGAACTGATTCCAGC	60.1088	CCGGTGTCCTGGAAAGTGTT	60.179	148
mmu_circMed12l_1854	chr3|58949674|59001116|+	TTACGACCTCCTCCGACACC	60.9624	TCTTGATCAGCCACGTTGCT	59.9647	140	ATTACGACCTCCTCCGACAC	58.8987	TCTTGATCAGCCACGTTGCT	59.9647	141
mmu_circMed12l_938	chr3|58975662|58984590|+	TCGACCGAACTGATTCCAGC	60.1088	CTGTACTGGAAGCCATGTGGT	59.9964	164	TCGACCGAACTGATTCCAGC	60.1088	ACCTGTACTGGAAGCCATGTG	59.9964	166
mmu_circMed12l_768	chr3|58979235|58984590|+	TCGACCGAACTGATTCCAGC	60.1088	AAGGCTGTCATCCACTGGTC	59.6737	164	TCGACCGAACTGATTCCAGC	60.1088	GAAGGCTGTCATCCACTGGT	59.6737	165
mmu_circMed12l_497	chr3|58998827|59001116|+	TTACGACCTCCTCCGACACC	60.9624	ATGGGAGAAGACATCGTGGC	59.821	141	ATTACGACCTCCTCCGACAC	58.8987	ATGGGAGAAGACATCGTGGC	59.821	142
mmu_ciMed12l_578	chr3|59139943|59140521|+	ACATGAATTCATATGTGTTGCTGGA	59.3467	AGGCTGGAAGTACACTGCTT	58.9401	170	ACATGAATTCATATGTGTTGCTGGA	59.3467	AAGGCTGGAAGTACACTGCT	58.9401	171
mmu_circMed12l_2506	chr3|59159616|59203655|+	AGCGCTGATGGAAAGACTCC	60.1079	TCCCATCACGTCGTAAACCC	59.7528	180	AGCGCTGATGGAAAGACTCC	60.1079	CCATCACGTCGTAAACCCCT	59.7517	178
mmu_circMbnl1_838	chr3|60503014|60523194|+	TGCCACCGCAGTCTTTAACA	60.179	AAGTGTGGGGGTGGATGAAG	59.5944	142	GCCACCGCAGTCTTTAACAC	59.7625	AAGTGTGGGGGTGGATGAAG	59.5944	141
mmu_circMbnl1_466	chr3|60520683|60523194|+	TGCCACCGCAGTCTTTAACA	60.179	CAGCAGGATGAGCAAACCGA	60.6746	162	TGCCACCGCAGTCTTTAACA	60.179	TCAGCAGGATGAGCAAACCG	60.6746	163
mmu_ciMbnl1_1162	chr3|60520941|60522103|+	CACTGCTGCCCCCATGATG	61.1253	TTCTGATTGCTGACAGGAGGG	59.7199	140	CACTGCTGCCCCCATGAT	59.7223	TTCTGATTGCTGACAGGAGGG	59.7199	140
mmu_ciMbnl1_1039	chr3|60520941|60521980|+	AGTGCCTTTATTGTGCATGCT	58.8265	AGCTGGCAGTAGAGAAATTGT	57.2898	144	AGTGCCTTTATTGTGCATGCT	58.8265	GCTGGCAGTAGAGAAATTGTTCA	59.2467	143
mmu_ciMbnl1_1045	chr3|60520941|60521986|+	AGTGCCTTTATTGTGCATGCT	58.8265	AGCTGGCAGTAGAGAAATTGT	57.2898	150	AGTGCCTTTATTGTGCATGCT	58.8265	GCTGGCAGTAGAGAAATTGTTCA	59.2467	149
mmu_ciMbnl1_480	chr3|60528879|60529359|+	ACGTAGCAAATTAAGCCTGTTTGT	59.7226	ATTTTGAGGGGCTGTGAGCT	59.5929	141	AGCAAATTAAGCCTGTTTGTGTCA	59.9007	GCAGTGGATTTTGAGGGGCT	60.613	144
mmu_circDhx36_1290	chr3|62388222|62404320|-	TGGTCTTAGAGCAAGTCTTCT	56.0231	GCCACAACCAGTTTCACCAC	59.8977	148	TGGTCTTAGAGCAAGTCTTCT	56.0231	TGCCACAACCAGTTTCACCA	60.3238	149
mmu_circDhx36_532	chr3|62401150|62405549|-	TGACTGTTATTAAAGATCTTCTCCA	55.7472	ACCAGCTCCTTCTGCATTCC	60.0347	143	TGACTGTTATTAAAGATCTTCTCCA	55.7472	CCAGCTCCTTCTGCATTCCA	60.0348	142
mmu_circDhx36_600	chr3|62401764|62408489|-	AGTCGGTTGCCAAGGAAACA	60.1069	TCCTGGTTGTCAAGTTTCTTCTCT	59.8358	140	TCAAAGTCGGTTGCCAAGGA	59.8184	TCCTGGTTGTCAAGTTTCTTCTCT	59.8358	144
mmu_circPlch1_427	chr3|63623404|63630332|-	AGGAGAACCATGAAACTCTGCA	59.6268	TCCTTCAACAGTGACTCCAGC	59.9292	153	AGGAGAACCATGAAACTCTGCA	59.6268	CCTTCAACAGTGACTCCAGCT	59.9286	152
mmu_circPlch1_1126	chr3|63623404|63662766|-	GAGAGCTCTCGGACTTGGTG	59.8276	AGCCTTCTATACCAAGGACGT	58.2516	160	GAGAGCTCTCGGACTTGGTG	59.8276	AGCCTTCTATACCAAGGACGTT	58.8947	160
mmu_circPlch1_1402	chr3|63648043|63778195|-	GTAGACACCGGAGAGTGCAG	59.8285	AATGTCTGCGGTACTGCACA	59.9652	158	CTGTAGACACCGGAGAGTGC	59.8285	AATGTCTGCGGTACTGCACA	59.9652	160
mmu_circPlch1_1109	chr3|63660548|63778195|-	CTGGGGATCAGCTCCTTTCTC	59.8593	AATGTCTGCGGTACTGCACA	59.9652	170	GGGGATCAGCTCCTTTCTCA	58.7922	AATGTCTGCGGTACTGCACA	59.9652	168
mmu_circPlch1_811	chr3|63674877|63778195|-	TGCTGCTCTTGAGCTACAGT	59.0279	AATGTCTGCGGTACTGCACA	59.9652	172	GCTGCTCTTGAGCTACAGTGA	60.0673	AATGTCTGCGGTACTGCACA	59.9652	171
mmu_circE130311K13Rik_309	chr3|63827621|63832902|-	GGTTCCAGCTCCTCGGAAAG	60.3918	TATCCGCTGTAATCGGCCAC	59.967	143	CAGAGCTGAAGCCTTCCCAG	60.3927	TATCCGCTGTAATCGGCCAC	59.967	170
mmu_circTiparp_330	chr3|65453627|65455106|+	TCCACAACTCATTCTTCCGGA	59.025	GTGGTGTAGACAGCCTTCGT	59.6825	165	CCACAACTCATTCTTCCGGAGA	60.0281	GTGGTGTAGACAGCCTTCGT	59.6825	164
mmu_circLekr1_1620	chr3|65591312|65727514|+	GAAAGAGTAAGGCTGGCCCA	59.6717	GCTTTCAGTTTTTCTTCCATAGCCT	60.0477	149	TGGAAAGAGTAAGGCTGGCC	59.6717	GCTTTCAGTTTTTCTTCCATAGCCT	60.0477	151
mmu_circLekr1_846	chr3|65632731|65691446|+	ACGGAGAATCAACCTCACAGA	58.7518	ACTCTCTGAAATCCATTTTGTTGCT	59.4623	147	ACGGAGAATCAACCTCACAGA	58.7518	ACTCTCTGAAATCCATTTTGTTGC	58.2233	147
mmu_circLekr1_550	chr3|65647102|65691446|+	TCTCTCCTGCTTCAGACACAG	59.1082	GGCTGCATCCGACAACAATT	59.4724	148	TCTCTCCTGCTTCAGACACAG	59.1082	TGGCTGCATCCGACAACAAT	60.6089	149
mmu_circLekr1_1109	chr3|65647102|65727514|+	GAAAGAGTAAGGCTGGCCCA	59.6717	GGCTGCATCCGACAACAATT	59.4724	158	TGGAAAGAGTAAGGCTGGCC	59.6717	GGCTGCATCCGACAACAATT	59.4724	160
mmu_circLekr1_364	chr3|65680405|65691446|+	ACGGAGAATCAACCTCACAGA	58.7518	AGTTGTCCAGCTCCTTTGCT	59.5241	159	ACGGAGAATCAACCTCACAGA	58.7518	CAGTTGTCCAGCTCCTTTGC	59.4049	160
mmu_circLekr1_623	chr3|65680405|65723497|+	AGGAGGAAGCTAAACTGGAACT	58.7476	AGTTGTCCAGCTCCTTTGCT	59.5241	161	AGGAGGAAGCTAAACTGGAACT	58.7476	CAGTTGTCCAGCTCCTTTGC	59.4049	162
mmu_circLekr1_923	chr3|65680405|65727514|+	ACAGAAGTCAGACGAGCTGG	59.3994	AGTTGTCCAGCTCCTTTGCT	59.5241	145	ACAGAAGTCAGACGAGCTGG	59.3994	CAGTTGTCCAGCTCCTTTGC	59.4049	146
mmu_circLekr1_376	chr3|65688791|65709826|+	CATCGAGCAGCTGCAGGAAA	61.023	GCCTTTTGTGCCTTGACTCAG	60.0009	153	ATCGAGCAGCTGCAGGAAAC	61.0235	GCCTTTTGTGCCTTGACTCAG	60.0009	152
mmu_circCcnl1_558	chr3|65855111|65856211|-	GTCAAGAACCAGGTCCCGTT	59.892	TGAAGTGCTCTAGCTGCAAGG	60.3385	144	GTCAAGAACCAGGTCCCGTT	59.892	GAAGTGCTCTAGCTGCAAGG	58.6323	143
mmu_circRsrc1_496	chr3|66901849|66990042|+	GGTCCAGGGACAGAGACAGA	60.2518	CGCCTCCGGTGTTTCTTTTT	59.3336	170	GGTCCAGGGACAGAGACAGA	60.2518	GCCTCCGGTGTTTCTTTTTCC	60.0006	169
mmu_circGfm1_748	chr3|67345878|67358733|+	GGCATTGACTGTGCAAGTGG	60.0389	GCTCGTTCTTCAATGAGGTCT	58.0339	153	GGCATTGACTGTGCAAGTGG	60.0389	AGCTCGTTCTTCAATGAGGT	56.8609	154
mmu_ciGfm1_588	chr3|67365303|67365891|+	CTTCGACTTGGTGCCTGTCT	59.9659	ACTTCACTTCAGCCTCACGG	59.9659	141	ACTTCGACTTGGTGCCTGTC	60.2499	ACTTCACTTCAGCCTCACGG	59.9659	142
mmu_circIqschfp_653	chr3|68503482|68528399|+	AAGAGTTGGTCCAGCTGCTC	59.964	GATTCCTGGGCCATCGTCAA	60.1072	160	GAAGAGTTGGTCCAGCTGCT	59.964	GATTCCTGGGCCATCGTCAA	60.1072	161
mmu_circIft80_719	chr3|68821944|68825958|-	AGGCTGAAACAGTCCTGCTC	59.964	TCTCTGTTCTTGTCAATGAAAGCA	58.8746	159	GAGGCTGAAACAGTCCTGCT	59.964	TCTCTGTTCTTGTCAATGAAAGCA	58.8746	160
mmu_circIft80_1142	chr3|68821944|68847537|-	AGGCTGAAACAGTCCTGCTC	59.964	TGTGCGTGGTTTAAGGATGC	59.1216	159	GAGGCTGAAACAGTCCTGCT	59.964	TGTGCGTGGTTTAAGGATGC	59.1216	160
mmu_circIft80_304	chr3|68835059|68843254|-	GAGGCGTCAACTGGAAAACC	59.4083	CCGCCATCCACCAGAAGAAA	60.3225	150	TCTTTGAGGCGTCAACTGGA	59.2437	CCGCCATCCACCAGAAGAAA	60.3225	155
mmu_circIft80_876	chr3|68838154|68875289|-	ACAGACATCCTGAACGCTCA	59.0309	ATGATGAGCTGTTTGCCTGC	59.1843	152	ACGCTCAGACTGTGTCTCTG	59.4044	AATGATGAGCTGTTTGCCTGC	59.796	140
mmu_circIft80_518_1	chr3|68857686|68875289|-	AACGGGCATGTTGTCTTTGC	59.968	ATGATGAGCTGTTTGCCTGC	59.1843	166	GGGCATGTTGTCTTTGCACA	59.6113	ATGATGAGCTGTTTGCCTGC	59.1843	163
mmu_circIft80_698	chr3|68857686|68895327|-	AACGGGCATGTTGTCTTTGC	59.968	GCCCCACAGTGAGCTTCTAC	60.3918	154	AACGGGCATGTTGTCTTTGC	59.968	AGCCCCACAGTGAGCTTCTA	60.5453	155
mmu_circIft80_484	chr3|68892747|68901915|-	GGGGACTGCATTAGTGACAGT	59.7207	CAGTCTCATGTCTCCAGTTCCA	59.4355	143	GGGGACTGCATTAGTGACAGT	59.7207	GTCTCATGTCTCCAGTTCCAGA	59.1715	141
mmu_circSmc4_585	chr3|68923425|68926658|+	AGCCAAGAAACTGGAGAAACA	57.7029	GCCGTCCACAGCCAATTATA	58.0382	143	GCCAAGAAACTGGAGAAACAACT	59.6184	GCCGTCCACAGCCAATTATA	58.0382	142
mmu_circSmc4_736	chr3|68926507|68931683|+	AGGGGGAAAGTACTTGATGCA	59.0074	TCCCTAACTTGAACATCTTCCA	56.7367	156	AGCAATGAATCGAAGTAGGGGG	60.1588	TCCCTAACTTGAACATCTTCCA	56.7367	172
mmu_circSmc4_470	chr3|68935777|68937765|+	AGGCCCAGCAAAACAAACTTG	60.1344	TGCATTGCTTGTTTAGAATGCCT	59.7411	147	CAAGGCCCAGCAAAACAAACT	60.1344	TGCATTGCTTGTTTAGAATGCCT	59.7411	149
mmu_circSmc4_789	chr3|68935777|68939243|+	TGCTCTTCAGAAAGATGCACT	57.5862	TGCATTGCTTGTTTAGAATGCCT	59.7411	150	TGCTCTTCAGAAAGATGCACT	57.5862	TCTGTTCTTGGATTTGCATTGCT	59.4247	164
mmu_ciSmc4_803	chr3|68935930|68936733|+	TCAGTGATCAAAGAAATATTTACTTGT	55.8608	GCAAGCTCAAAATGCTTCTTTGC	60.3637	151	TCAGTGATCAAAGAAATATTTACTTGT	55.8608	ATGCTTCTTTGCAATTGCTGT	57.6037	140
mmu_circKpna4_438	chr3|68988491|68994921|-	TCAGAAAGAAGCTGCCTGGG	59.9627	ACCAAGTGAGGAACTATGCCA	59.0148	156	TCAGAAAGAAGCTGCCTGGG	59.9627	ACCAAGTGAGGAACTATGCCAG	60.0268	156
mmu_circKpna4_653	chr3|68988491|68997410|-	AGGGAGATTTTGGCACTCAGA	59.0119	TGGACTTATGAATGAAAGCAGAGG	58.8116	148	AGGGAGATTTTGGCACTCAGA	59.0119	GGACTTATGAATGAAAGCAGAGGT	58.8108	147
mmu_circKpna4_1140	chr3|68988491|69009581|-	TCAGAAAGAAGCTGCCTGGG	59.9627	TCTTGTGGTACATTCCTTCTCT	56.478	150	TCAGAAAGAAGCTGCCTGGG	59.9627	TCTTCTTGTGGTACATTCCTTCTCT	59.4558	153
mmu_circKpna4_649	chr3|68993019|69002071|-	CCCAGCACTCCTCACTCATC	59.8224	AAGTGGCACAGCATTGGACT	60.179	140	CTTCCCAGCACTCCTCACTC	59.7512	AAGTGGCACAGCATTGGACT	60.179	143
mmu_circKpna4_484	chr3|68997108|69002948|-	AAGACCCACCACCACCAATG	60.179	AGGATTGTCATCTCTTTCAAGACA	57.8808	180	AAGACCCACCACCACCAATG	60.179	GGATTGTCATCTCTTTCAAGACA	56.5392	179
mmu_circNmd3_951	chr3|69633693|69650961|+	TTTGCCGAACTCACTTGGGA	59.8184	ACCTTACTCAGAGGAGCTTT	55.4676	151	TTTGCCGAACTCACTTGGGA	59.8184	AACCTTACTCAGAGGAGCTT	55.4676	152
mmu_circNmd3_660	chr3|69637737|69648987|+	ATGCAGCACAGTCCGAGATC	60.1791	CCACTCTATGGCAGTCTCCAC	59.8621	143	AATGCAGCACAGTCCGAGAT	59.7486	CCACTCTATGGCAGTCTCCAC	59.8621	144
mmu_circNmd3_553	chr3|69642378|69650961|+	TTTGCCGAACTCACTTGGGA	59.8184	TGTGATGCTTTGTATCTACAGGGA	59.5304	146	GCCGAACTCACTTGGGACAT	60.3217	TGTGATGCTTTGTATCTACAGGGA	59.5304	143
mmu_circWdr49_1211	chr3|75205412|75246839|-	ACTTTAAGGAAGGGCCGGAAG	59.9956	GATGGACACCCCCTTTCCAC	60.3235	140	ACTTTAAGGAAGGGCCGGAAG	59.9956	GTGATGGACACCCCCTTTCC	60.3235	142
mmu_circWdr49_1726	chr3|75205412|75304408|-	AAGGGCCGGAAGAGGATGTA	60.3262	AGACACCTGAAGTCCTGACT	57.6098	140	AGGGCCGGAAGAGGATGTAT	60.1049	AAGACACCTGAAGTCCTGACT	58.3162	140
mmu_circWdr49_1241	chr3|75230909|75289386|-	AGGAGTTGTGCTTAGACTCAACA	59.612	TGCCATGACAACCAGCAAAC	59.6113	158	AGAGGAGTTGTGCTTAGACTCA	58.4987	TGCCATGACAACCAGCAAAC	59.6113	160
mmu_circWdr49_1475	chr3|75230909|75304408|-	AGGAGTTGTGCTTAGACTCAACA	59.612	AGACACCTGAAGTCCTGACT	57.6098	156	AGAGGAGTTGTGCTTAGACTCA	58.4987	AGACACCTGAAGTCCTGACT	57.6098	158
mmu_circWdr49_399	chr3|75289221|75304408|-	TGGCAATGCAGAGATCAGCA	60.0349	AGACACCTGAAGTCCTGACT	57.6098	168	GAGATCAGCACCATGGCCTT	60.1068	AGACACCTGAAGTCCTGACT	57.6098	158
mmu_circWdr49_618	chr3|75358125|75359125|-	AAGGAGCTCCCATCTGCATG	59.817	TCTTCCTTTGTGCCCCAACC	60.4691	175	CAAGGAGCTCCCATCTGCAT	59.817	TCTTCCTTTGTGCCCCAACC	60.4691	176
mmu_circSerpini1_997	chr3|75520386|75531263|+	TCTTGAAAGCCCTTGGGGTC	59.8876	TTCATCTGGGAACGTTGCCC	60.608	153	CTTGAAAGCCCTTGGGGTCA	60.179	TTCATCTGGGAACGTTGCCC	60.608	152
mmu_circGolim4_1059	chr3|75785952|75802444|-	GGACGAAGGAGAGGAAGAGG	58.8921	GCCTGGAATCCTGCATCCTT	60.1063	174	AGGACGAAGGAGAGGAAGAGG	60.3416	GCCTGGAATCCTGCATCCTT	60.1063	175
mmu_circGolim4_1146	chr3|75797828|75813856|-	GCGCCAAGATGAAGCTGAAG	59.9016	TGCTTCCGGTGTTCCTCTTC	59.9651	150	GCGCCAAGATGAAGCTGAAG	59.9016	CTTGCTTCCGGTGTTCCTCT	59.9645	152
mmu_circGolim4_500	chr3|75805277|75817365|-	CCCAGTCGAGCAGCAAAATG	59.8303	TGCTATTGGAATCTTGCCTTCCT	60.0534	160	ACCCAGTCGAGCAGCAAAAT	60.2509	TGCTATTGGAATCTTGCCTTCCT	60.0534	161
mmu_circRapgef2_372	chr3|78988368|78990629|-	ACCTGGAGCTGGAGATGGAT	60.0303	GCCAACGTGACGGATTTCTT	59.1276	149	CAACCTGGAGCTGGAGATGG	60.1073	GCCAACGTGACGGATTTCTT	59.1276	151
mmu_circRapgef2_310	chr3|79011269|79019609|-	TGATGAGCAGGGACATCGTG	59.8236	TCGCTGGTGATGCTACATCC	59.8951	167	TGATGAGCAGGGACATCGTG	59.8236	CGCTGGTGATGCTACATCCT	59.8944	166
mmu_circRapgef2_328	chr3|79080214|79103325|-	CGACACAGTGGACCCTTACC	60.0376	TGCCAAAACTGCTCCTTGGA	60.1063	150	ACAGTGGACCCTTACCCTGT	60.1046	TGCCAAAACTGCTCCTTGGA	60.1063	146
mmu_circFnip2_608	chr3|79396265|79400784|-	ACCACCCTCCCATTAAAGCC	59.665	AGCTACACGTTTCTTCGGCC	60.6696	143	ACCACCCTCCCATTAAAGCC	59.665	GAGCTACACGTTTCTTCGGC	59.2856	144
mmu_circFnip2_1448	chr3|79396265|79425498|-	TCGGAGAAGCGTACCTCTCA	60.0357	TGTCTGCCTCTCCTCTCACA	59.8868	151	TCGGAGAAGCGTACCTCTCA	60.0357	GCCTCTCCTCTCACAGTCCT	60.3243	146
mmu_circFnip2_1131	chr3|79400138|79425498|-	AGGCCATGATCTCCTGTAGGA	59.7785	TGTCTGCCTCTCCTCTCACA	59.8868	166	AGGCCATGATCTCCTGTAGGA	59.7785	GCCTCTCCTCTCACAGTCCT	60.3243	161
mmu_circFnip2_566	chr3|79407644|79419905|-	TCTTCCAGCAGTTACCAGCG	60.0373	CTTCAGGGTGGAGCCTTTGT	59.8887	161	TCCCGTCTCCAAGCTCTTCT	60.2518	ATCTCCCCAAGCATGCTGAC	60.1068	141
mmu_circFnip2_840	chr3|79407644|79425498|-	TCTTCCAGCAGTTACCAGCG	60.0373	TGTCTGCCTCTCCTCTCACA	59.8868	149	TCCCGTCTCCAAGCTCTTCT	60.2518	AACTAGCAGGCGGATGTCAC	60.1081	146
mmu_circFnip2_710	chr3|79413513|79425498|-	AGCGCTTCTTTCTTTGCAGC	60.0397	TGTCTGCCTCTCCTCTCACA	59.8868	166	CCGGAGCGCTTCTTTCTTTG	59.8332	AACTAGCAGGCGGATGTCAC	60.1081	141
mmu_circFnip2_447	chr3|79419637|79425498|-	GCTCCACCCTGAAGATACACT	59.1657	AACTAGCAGGCGGATGTCAC	60.1081	146	GCTCCACCCTGAAGATACACT	59.1657	TGTCTGCCTCTCCTCTCACA	59.8868	175
mmu_circFnip2_127	chr3|79425371|79425498|-	GAGGCAGACAAGTCATGTTTGA	58.8586	TCACAGTCCTGGTAAACTAGCA	58.764	122	AGAGGCAGACAAGTCATGTTTG	58.8555	TCACAGTCCTGGTAAACTAGCA	58.764	123
mmu_circEtfdh_637	chr3|79512936|79521069|-	TGGAGGGATGATTTACACTGGG	59.4905	ATGTCTGTCCAAGGGCCAAC	60.2513	149	GGAGGGATGATTTACACTGGGA	59.2223	ATGTCTGTCCAAGGGCCAAC	60.2513	148
mmu_circEtfdh_679	chr3|79517105|79523308|-	AAAGGTACCCACACGGCAAT	59.8884	TGTCTTTGGTGCACCATCCT	59.5219	175	AGTGGAAGTTTGGCAGCAGA	59.8165	TGTCTTTGGTGCACCATCCT	59.5219	151
mmu_circEtfdh_567	chr3|79520928|79526227|-	GTTGGCCCTTGGACAGACAT	60.2513	CCTGGAAGAATTGGCACAGG	58.82	169	GTTGGCCCTTGGACAGACAT	60.2513	CCTGGAAGAATTGGCACAGGA	60.2721	169
mmu_circGria2_384	chr3|80616684|80618151|-	GTTGTCACCCTAACCGAGCT	59.6793	CTCTGCTTCCGAAGATTGCG	59.3505	152	TTGTCACCCTAACCGAGCTC	59.3934	CTCTGCTTCCGAAGATTGCG	59.3505	151
mmu_circGria2_251	chr3|80634138|80639541|-	TCCTTGACTGCGAAAGGGAT	59.0158	CACTTCTTCTCCGCAGCAGA	60.0379	147	ATCCTTGACTGCGAAAGGGA	59.0158	CACTTCTTCTCCGCAGCAGA	60.0379	148
mmu_circGlrb_175	chr3|80785315|80787039|-	TCAGACCAAACTTCAAAGGCA	57.9884	GACCAGCAGCCTGTTCAAGA	60.2505	159	CCAAACTTCAAAGGCATTCCTGT	59.93	GACCAGCAGCCTGTTCAAGA	60.2505	154
mmu_circPlrg1_288	chr3|82965962|82967234|+	GGTGTTGCCTTGACTGCTGA	60.8193	GCAGCACAGGACCATACTCA	59.7498	145	GGTGTTGCCTTGACTGCTGA	60.8193	TGCAGCACAGGACCATACTC	59.7498	146
mmu_circTmem131l_759	chr3|83812339|83826906|-	GCCTGAGTTCACAGAGTCCC	60.0369	CCTGCGTCTTCCTCACTGAG	60.1089	164	AGTTCACAGAGTCCCCCTGT	60.1049	CCTGCGTCTTCCTCACTGAG	60.1089	159
mmu_circTmem131l_3055	chr3|83816458|83847912|-	ATTGTGACAGGAGGCCAGTG	59.9627	ACGAGGCGATTTTTGTGAAGT	58.7814	145	TGATTGTGACAGGAGGCCAG	59.6741	ACGAGGCGATTTTTGTGAAGT	58.7814	147
mmu_circTmem131l_966	chr3|83835987|83845474|-	GCACTTGCAGGCTTTGGAAA	59.8953	TCCTGTTGCAGTCTCGTGAC	59.9679	151	GCACTTGCAGGCTTTGGAAA	59.8953	ACTCCTGTTGCAGTCTCGTG	59.9673	153
mmu_circTmem131l_400	chr3|83847803|83850136|-	CTGCTCTCTACTTCCACGACA	59.1868	TCAGATCCCAGAGAGCAACTC	58.8934	153	ACTGCTCTCTACTTCCACGAC	59.1862	TCAGATCCCAGAGAGCAACTC	58.8934	154
mmu_circTmem131l_352	chr3|83867993|83869728|-	CGCAGAGTCTCTACAGAAGGG	59.5963	TTCACCACAACCTCGCTCTC	59.9665	165	CGCAGAGTCTCTACAGAAGGG	59.5963	GTTCACCACAACCTCGCTCT	60.2499	166
mmu_circMnd1_508	chr3|84000861|84049071|-	TGTGGAAGAGATACGTGAAGCA	59.439	GCTTCTCCAGGTCTTTCAGCT	59.997	159	ACAGGTTGTGGAAGAGATACGT	59.102	GCTTCTCCAGGTCTTTCAGCT	59.997	165
mmu_circTrim2_272	chr3|84084938|84085485|-	CCAGTGGGGACATCATCATTG	58.6959	TTCCACTTGTAGATGCAGCCA	59.6493	140	AGTGGGGACATCATCATTGCA	59.7143	CTTTCCACTTGTAGATGCAGCC	59.5786	140
mmu_circTrim2_1749	chr3|84084938|84117661|-	AGTGGGGACATCATCATTGCA	59.7143	CACGGGACTTGGGATGCTG	60.7466	156	AGTGGGGACATCATCATTGCA	59.7143	TGTCAATCTGGCGCACCAC	60.9659	172
mmu_circFhdc1_1523	chr3|84356056|84382084|-	TCTGCGAAGACAAAGAAACCA	58.0872	CAGTCGGACTTCTTGGCTCA	59.6816	158	TCTGCGAAGACAAAGAAACCA	58.0872	CCAGTCGGACTTCTTGGCTC	60.3905	159
mmu_circArfip1_555	chr3|84417114|84427010|-	AGTCGCAGCATCTGTTCCAA	59.9647	GGTCCACAGTTCTTGAGCCA	59.8914	147	ATTGAGCAGTCGCAGCATCT	60.1078	GGTCCACAGTTCTTGAGCCA	59.8914	154
mmu_circArfip1_668	chr3|84417114|84435105|-	ATTGAGCAGTCGCAGCATCT	60.1078	TCTGCTAGAATAACTGGTCCTCC	59.0386	145	ATTGAGCAGTCGCAGCATCT	60.1078	CTGCTAGAATAACTGGTCCTCCT	59.036	144
mmu_circArfip1_335	chr3|84426788|84435105|-	CACACCCAAAAGCAACTCGG	59.9694	AGTTCTAACTTCTCCATTGCAGGA	59.7129	145	TCGACGCAGCTTTTCCAGAT	60.0373	AGTTCTAACTTCTCCATTGCAGGA	59.7129	169
mmu_circArfip1_222	chr3|84434992|84442002|-	ACACACAAAAGGAGGACCAGT	59.4357	CTGAGAGTCCAAGTCCAGATGG	59.8319	140	ACACACAAAAGGAGGACCAGTT	60.0253	CTGAGAGTCCAAGTCCAGATGG	59.8319	140
mmu_circFbxw7_737	chr3|84797401|84811386|+	CAGTAGTGTCTCGGACCTGC	59.8285	AGGATTGATTAGTGTGCAGCTCT	59.8005	160	GCAGTAGTGTCTCGGACCTG	59.8285	AGGATTGATTAGTGTGCAGCTCT	59.8005	161
mmu_circFbxw7_1933	chr3|84810807|84883691|+	TCTTGTCTCTGGGAATGCAGA	58.7401	CCCACAGAGAGCAGTTCCTG	60.0366	172	TTCTTGTCTCTGGGAATGCAGA	59.3607	CCCACAGAGAGCAGTTCCTG	60.0366	173
mmu_circGatb_434	chr3|85518658|85526320|+	CCCCAGTGCAACCAGAGAAA	60.179	CTCAGTCCTGACACCCAGTG	59.6803	141	CCCCAGTGCAACCAGAGAAA	60.179	TACCTCAGTCCTGACACCCA	59.5145	144
mmu_circFam160a1_246	chr3|85627722|85629857|-	CAGTCATCCAGGTGGCTCAC	60.3922	TCTCTTCCAGCTTTGTGGGC	60.2509	156	CAGTCATCCAGGTGGCTCAC	60.3922	CCTCACCCTTCTCTTCCAGC	59.7484	165
mmu_circFam160a1_873	chr3|85627722|85638192|-	CAGTCATCCAGGTGGCTCAC	60.3922	TGCCTGGGTGTTCTTCAAGG	60.179	146	CAGTCATCCAGGTGGCTCAC	60.3922	CCTGGGTGTTCTTCAAGGGG	60.2513	144
mmu_circFam160a1_627	chr3|85637565|85638192|-	GAACAGCATGGTGGCCAATC	59.8258	TAGTTCTGCACAGCACTGGC	60.6037	144	AGAACAGCATGGTGGCCAAT	60.2519	TAGTTCTGCACAGCACTGGC	60.6037	145
mmu_circSh3d19_1021	chr3|86000996|86024184|+	CCAGACTGGCGTGTTTCCT	59.9285	CGGCTGAACGGCTCTTTCTT	60.951	155	ACCAGACTGGCGTGTTTCC	60.2279	CGGCTGAACGGCTCTTTCTT	60.951	156
mmu_circSh3d19_650	chr3|86005453|86014659|+	AGTCCACCCATCCCAGATGA	59.9553	GTCAGAGTGACTGGGCCTTC	60.0369	162	GATTGTCACTCCCCTGGACG	60.1081	GTCAGAGTGACTGGGCCTTC	60.0369	141
mmu_circSh3d19_327	chr3|86010196|86011654|+	TCTGGACTCTCAAAAGCCAAGA	59.2943	GTCCTTGTACCAAGCCTCCC	60.0353	142	TCTGGACTCTCAAAAGCCAAGA	59.2943	GGTCCTTGTACCAAGCCTCC	60.0353	143
mmu_circSh3d19_1056	chr3|86010196|86028493|+	TGGAGCTTGTTGGGGATCAC	59.9618	GTCCTTGTACCAAGCCTCCC	60.0353	141	TGGAGCTTGTTGGGGATCAC	59.9618	GGTCCTTGTACCAAGCCTCC	60.0353	142
mmu_circSh3d19_446	chr3|86022093|86028493|+	TGGAGCTTGTTGGGGATCAC	59.9618	TCCCTCTGTACCACTCTGCA	59.8856	179	GTGGAGCTTGTTGGGGATCA	59.9618	TCCCTCTGTACCACTCTGCA	59.8856	180
mmu_circSh3d19_256	chr3|86027836|86028493|+	TGGAGCTTGTTGGGGATCAC	59.9618	ACTCATCCTTCTGGTCTCCA	57.3691	151	GTGGAGCTTGTTGGGGATCA	59.9618	ACTCATCCTTCTGGTCTCCA	57.3691	152
mmu_circLrba_429	chr3|86192303|86198829|+	TGCCTCAGAAGTACGGTCCT	60.2517	TTCCAGTAGCTCCACCATGC	59.747	140	GGGAAGCTGCTGTCAGTGTT	60.536	CAGTAGCTCCACCATGCACA	60.0361	165
mmu_circLrba_678	chr3|86192303|86202735|+	TGCTCATTTTGTTGGAGGCTG	59.3851	CAGTAGCTCCACCATGCACA	60.0361	178	GCTCATTTTGTTGGAGGCTGT	59.3846	CAGTAGCTCCACCATGCACA	60.0361	177
mmu_circLrba_944	chr3|86198733|86212040|+	CCCAGCTGGACTACAAGCAA	59.9633	AGCGCTCTTTCCTGGAAAGT	59.6017	145	GTTCTGTTTCCGCTCTTCGC	59.836	AAAAGGCGTCAGGACCGTAC	60.3202	141
mmu_circLrba_1053	chr3|86198733|86217376|+	AGATGCTTGCTTGTAAGGGCT	59.9948	AGCGCTCTTTCCTGGAAAGT	59.6017	143	CAGATGCTTGCTTGTAAGGGC	59.8662	AGCGCTCTTTCCTGGAAAGT	59.6017	144
mmu_circLrba_848	chr3|86202395|86212040|+	GTTCTGTTTCCGCTCTTCGC	59.836	GGATCCATTCTAAGCCAGGTGT	59.8264	148	GTTCTGTTTCCGCTCTTCGC	59.836	TCCATTCTAAGCCAGGTGTGA	58.7346	145
mmu_circLrba_1011	chr3|86222642|86235663|+	AAATACGAGTGGGGTGGCTG	60.0354	GCACTGTTCCAACTCTCCGA	59.9665	148	CAAATACGAGTGGGGTGGCT	60.0354	GCACTGTTCCAACTCTCCGA	59.9665	149
mmu_circLrba_1835	chr3|86257553|86302592|+	GTTCCCAGGAGTGGCAGAAT	59.6704	TGGTGGATCTGGAGTCCCTC	60.3257	155	GTTCCCAGGAGTGGCAGAAT	59.6704	ATGGTGGATCTGGAGTCCCT	59.6552	156
mmu_circLrba_341	chr3|86302527|86352780|+	AGACCATGTGACCGCAACTC	60.3208	ACAAGTTCAATAAAAGCAAGGCCT	59.655	140	GAGACCATGTGACCGCAACT	60.3208	ACAAGTTCAATAAAAGCAAGGCCT	59.655	141
mmu_circLrba_750_2	chr3|86302527|86450018|+	GGCACTCTCTCTGTCACTTCC	60.0672	TGTTTGGCTAAGTAACCTTCCT	57.2827	162	GGCACTCTCTCTGTCACTTCC	60.0672	TGGCTAAGTAACCTTCCTTCA	56.2765	158
mmu_circLrba_276	chr3|86325194|86352780|+	AGACCATGTGACCGCAACTC	60.3208	CTCTGCTCTCTGCCTGCTC	59.8577	169	GAGACCATGTGACCGCAACT	60.3208	CTCTGCTCTCTGCCTGCTC	59.8577	170
mmu_circLrba_685	chr3|86325194|86450018|+	GGCACTCTCTCTGTCACTTCC	60.0672	CTCTGCTCTCTGCCTGCTC	59.8577	163	GGCACTCTCTCTGTCACTTCC	60.0672	CTGCTCTCTGCCTGCTCAG	60.1535	161
mmu_circLrba_409_2	chr3|86439391|86450018|+	GGCACTCTCTCTGTCACTTCC	60.0672	GGGTTACGCACAAATCGTCG	59.906	156	GGCACTCTCTCTGTCACTTCC	60.0672	GTTACGCACAAATCGTCGCC	60.5177	154
mmu_circLrba_1120	chr3|86439391|86550079|+	AGAGCATGGCGAAACAGTCA	59.9647	CGCTTCAGGATGTGTCGATC	58.7961	142	AGAGCATGGCGAAACAGTCA	59.9647	GCTTCAGGATGTGTCGATCC	58.4236	141
mmu_circLrba_2096	chr3|86439391|86664856|+	TCACGTGACGCAACTCTTCT	59.6157	GGGTTACGCACAAATCGTCG	59.906	145	GTCACGTGACGCAACTCTTC	59.4969	GGGTTACGCACAAATCGTCG	59.906	146
mmu_circLrba_864	chr3|86513176|86571897|+	TTGAACTTCCTCCTTGGGCC	59.8876	TTGCAAAAGATAACGGCGAGA	58.5813	140	TTGAACTTCCTCCTTGGGCC	59.8876	TTGCAAAAGATAACGGCGAGAA	59.1909	140
mmu_circArhgef11_580	chr3|87604651|87618849|+	ATGCGCCTCTCAGAGTGAAG	59.8247	CCTGAGTCCAAGCCACTGTC	60.3211	143	ATGCGCCTCTCAGAGTGAAG	59.8247	TGAGTCCAAGCCACTGTCTG	59.6058	141
mmu_circArhgef11_437	chr3|87624727|87632965|+	GTTGACATGGATGCTGCTGC	60.1791	CTGAGGATGGGGTTTCGCTT	60.0351	142	GTTGACATGGATGCTGCTGC	60.1791	TGAGGATGGGGTTTCGCTTC	60.0354	141
mmu_ciPear1_140	chr3|87659273|87659413|-	GTGGAAGAGTGGAGGGCATC	60.1075	GGTGGGGAGCATATTCAGCA	59.8165	128	GTGGAAGAGTGGAGGGCATC	60.1075	TGGTGGGGAGCATATTCAGC	59.8165	129
mmu_circInsrr_1653	chr3|87710379|87718117|+	ACTCTGCTAAAGTTCGGGCC	60.0363	GGAAGCCAGTGATGGTCTCC	60.1075	141	CTCTGCTAAAGTTCGGGCCA	60.0364	GGAAGCCAGTGATGGTCTCC	60.1075	140
mmu_circInsrr_1208	chr3|87711310|87717540|+	TTGACATCCATGCCTGCAAC	59.11	GTCACCCAGGATCCCAACTG	60.0351	144	GACATCCATGCCTGCAACCA	60.9669	GTCACCCAGGATCCCAACTG	60.0351	142
mmu_circRrnad1_525	chr3|87834037|87835355|-	TGAAGGGAATCAGAGGCTGG	59.0854	GGTGGGTTCAGTCCATCCAG	60.0351	165	GAAGGGAATCAGAGGCTGGT	59.0846	GGTGGGTTCAGTCCATCCAG	60.0351	164
mmu_ciIsg20l2_694	chr3|87837918|87838612|+	GGCTTCAGTAGTTAGCCGGG	60.1791	GTAAGGACACAGTGGAGGGC	60.0363	140	GGCTTCAGTAGTTAGCCGGG	60.1791	CCCACAGTAAGGACACAGTGG	60.2708	146
mmu_circMef2d_795	chr3|88062984|88066899|+	AGTGTTTCTCCAGGCTTGCC	60.5383	GCCTCACACTGTGCTCATGA	60.321	172	AGTGTTTCTCCAGGCTTGCC	60.5383	AGCCTCACACTGTGCTCATG	60.3214	173
mmu_circMef2d_406	chr3|88065340|88066899|+	GGGTGGAGACCTCAACAGTG	59.9645	CGGTACTTGTCCTCCAGCAG	60.1086	142	GGGTGGAGACCTCAACAGTG	59.9645	GTACTTGTCCTCCAGCAGGG	59.7495	140
mmu_circCct3_391	chr3|88206648|88212437|+	TGGTGATCAGTGCTTACCGC	60.3911	CAAGCAGGTCCGGATGATGT	60.1075	153	TGGTGATCAGTGCTTACCGC	60.3911	GGTCCGGATGATGTCTGCAA	60.1077	147
mmu_circCct3_881	chr3|88208106|88220944|+	GGCCAATGTCACAGCCATTC	59.8258	GTCATCACGATGCCTCCCAT	59.8925	143	GGCCAATGTCACAGCCATTC	59.8258	TTGGTCATCACGATGCCTCC	60.1077	146
mmu_circCct3_278	chr3|88208235|88212437|+	CCGCATGGCACTGGATGATA	60.2504	AATCATGGACTTTGCTGCGG	59.1868	144	TGGTGATCAGTGCTTACCGC	60.3911	GCGGGATGCTGGACTTGAAT	60.7495	144
mmu_circSmg5_259	chr3|88252669|88254903|+	CCCCAGATTGGAATGCCCTT	60.0318	GCAAGCCATTTGTGCCCAAT	60.3218	148	CCCCAGATTGGAATGCCCTT	60.0318	AGATCCCCCAGGTACACCAG	60.3266	177
mmu_circLmna_324	chr3|88390624|88391461|-	CGCTCACTGACCATGGTTGA	60.3207	TAGGGTGAACTTCGGTGGGA	60.1789	159	CGCTCACTGACCATGGTTGA	60.3207	CTTCGGTGGGAAGCGATAGG	60.2495	150
mmu_circArhgef2_252	chr3|88521813|88523961|+	AACAGCTGGAAGAGGACTCG	59.3944	TCATGGACACAGCCTTGGAC	59.9633	168	AACAGCTGGAAGAGGACTCG	59.3944	ATGGACACAGCCTTGGACAG	59.9627	166
mmu_circArhgef2_238	chr3|88546629|88547657|+	CGTGTCATCCAGCAGAGTGT	60.0379	AACATCCCTTTCGCCTGGTT	59.8876	165	CGTGTCATCCAGCAGAGTGT	60.0379	AAACATCCCTTTCGCCTGGT	59.8876	166
mmu_circKhdc4_217	chr3|88600382|88600891|+	TCCAACTTTCAATGGTGCAACA	59.2371	CCGTGTCTGTCCCTGAACAT	59.6783	140	TCCAACTTTCAATGGTGCAACA	59.2371	AATTCCCGTGTCTGTCCCTG	59.6751	145
mmu_circKhdc4_585	chr3|88603871|88607821|+	TTACCTACTGGGGTCCCACC	60.2528	AGAGCAGCCTGGACCTTCTA	59.9582	168	TTACCTACTGGGGTCCCACC	60.2528	GAGCAGCCTGGACCTTCTAC	59.8231	167
mmu_circKhdc4_275	chr3|88616086|88617249|+	AGGTACAGGCTTCTCCAGTCA	60.2032	GGCAAGGCAGTTTTGACAGG	59.9675	140	AGGTACAGGCTTCTCCAGTC	58.4372	GGCAAGGCAGTTTTGACAGG	59.9675	140
mmu_ciKhdc4_818	chr3|88617249|88618067|+	TGTTACTCATATCAGCGGCT	56.4305	TGAGACAGAGAAAGAGGTTGCT	59.0314	160	TGTTACTCATATCAGCGGCT	56.4305	AGGTTGCTATCATATTGCCCAGT	59.861	146
mmu_ciKhdc4_545	chr3|88618159|88618704|+	TTAAGAGGTGAAATGTTAGTCTCCAGA	59.7652	GGTTGACCACCGGGATAGAA	59.0932	140	TTAAGAGGTGAAATGTTAGTCTCCA	57.6889	GGTTGACCACCGGGATAGAA	59.0932	140
mmu_ciKhdc4_546	chr3|88618159|88618705|+	TAAGAGGTGAAATGTTAGTCTCCAGA	59.2756	GGTTGACCACCGGGATAGAA	59.0932	140	TAAGAGGTGAAATGTTAGTCTCCA	57.0717	GGTTGACCACCGGGATAGAA	59.0932	140
mmu_ciKhdc4_549	chr3|88618159|88618708|+	AGAGGTGAAATGTTAGTCTCCAGA	58.9127	GGTTGACCACCGGGATAGAA	59.0932	141	GAGGTGAAATGTTAGTCTCCAGAGA	59.814	GGTTGACCACCGGGATAGAA	59.0932	140
mmu_circGon4l_917	chr3|88744296|88762102|+	GCCAAGCAGCACAATCTGAC	60.1094	CCCTCCTGGTCATCTTGCTG	60.1073	142	CAAGCAGCACAATCTGACGG	59.8325	CCCTCCTGGTCATCTTGCTG	60.1073	140
mmu_circGon4l_1193	chr3|88744296|88764533|+	AGAGTATTCGCCAGATGAGGA	58.0492	CCCTCCTGGTCATCTTGCTG	60.1073	140	TGAAGAGTATTCGCCAGATGAGG	59.9313	TCCTGGTCATCTTGCTGCTG	60.0357	140
mmu_circGon4l_954	chr3|88761908|88770919|+	ATGAGGACTGGAAGCAGTGG	59.3826	CTCCGGACCCTTTCCATCTC	59.5339	140	ATGAGGACTGGAAGCAGTGG	59.3826	TACACCATCGTCCCTTGCTC	59.4647	157
mmu_circGon4l_484	chr3|88765693|88770919|+	ATGAGGACTGGAAGCAGTGG	59.3826	CATCTGTCTCGGCCACTTCA	59.7525	154	ATGAGGACTGGAAGCAGTGG	59.3826	TCGGCCACTTCAGAAGACAG	59.6816	146
mmu_circGon4l_286	chr3|88794212|88794952|+	CTTCTCACCACCTCCAACCC	59.9631	CTGCTGTCTGACTGAGGGTT	59.316	160	CCTTCTCACCACCTCCAACC	59.9631	CTGCTGTCTGACTGAGGGTT	59.316	161
mmu_circGon4l_264	chr3|88810063|88810408|+	CACAGCCTCCAAGAGCAAGA	59.9641	CTGGGCGCAGATGATCAAAA	58.9028	140	GGAAGAGGATGAAGAGCCCG	59.8942	CTGGGCGCAGATGATCAAAA	58.9028	170
mmu_circGon4l_322	chr3|88812758|88814889|+	GGAGCAGGAGAACATGGAGG	59.8201	CAGCTTAGATTCGGGACCTCC	59.9306	146	GGAGGAGCAGGAGAACATGG	59.8201	CAGCTTAGATTCGGGACCTCC	59.9306	149
mmu_ciGon4l_406	chr3|88814889|88815295|+	CCATTCTCTCCAGCAGCCTT	59.7447	AAGCAAAGAAGGCAGGAGCA	60.179	147	CCATTCTCTCCAGCAGCCTT	59.7447	CATAGCTTGCTGCAGTGTGG	59.5494	171
mmu_circMsto1_290	chr3|88817620|88818117|-	CATGCGCCTCTGGAGAAGAA	60.108	CAAGCTGCGTCAGGATGTCA	60.6715	140	CATGCGCCTCTGGAGAAGAA	60.108	TTCTCCAAGCTGCGTCAGG	60.0046	145
mmu_circDap3_540	chr3|88836702|88843560|-	ACAGCGCTTTGATCAACCCT	60.2509	AACAGTTCTGGGACGCTCAG	59.9659	160	CACTCACAACAAACAGCGCT	59.6217	AACAGTTCTGGGACGCTCAG	59.9659	172
mmu_circAsh1l_1187	chr3|88909079|88940639|+	AGCGCCCATTCATGTTGGAA	60.6116	GTGCTTTCTGATGATCGCTGG	59.6701	140	CCAGCGCCCATTCATGTTG	59.8598	GCTTTCTGATGATCGCTGGG	59.057	140
mmu_circAsh1l_1342	chr3|88909079|88942788|+	TGGTTATGAGGCTACCACCTG	59.1626	CGAGTAGGGCTACAATTTGTGC	59.6483	148	GGTTATGAGGCTACCACCTGT	59.1619	CGAGTAGGGCTACAATTTGTGC	59.6483	147
mmu_circAsh1l_1011	chr3|88914448|88933813|+	ACCCAAAGAGCCGATTAATCCA	59.7588	CCGCTGCAACAGACTGTCTA	60.0383	170	ACCCAAAGAGCCGATTAATCCA	59.7588	TATCCGCTGCAACAGACTGT	59.3919	173
mmu_circAsh1l_349	chr3|88930337|88940639|+	GCGCCCATTCATGTTGGAAA	59.7539	GGTTCAGCAGGCGTTTCAAG	60.0401	144	GCGCCCATTCATGTTGGAAA	59.7539	AGAAGGTTCAGCAGGCGTTT	60.179	148
mmu_circAsh1l_504	chr3|88930337|88942788|+	AAGCCAGATGACGACACCAG	60.037	GATGAGAGCCAGCACAGGTT	60.0356	147	GAAGCCAGATGACGACACCA	60.0373	GATGAGAGCCAGCACAGGTT	60.0356	148
mmu_circAsh1l_1260	chr3|88940565|88965947|+	GCTGCAGAGGAAAACCTGGA	60.2509	TGTGTTTCCACTGCCAGAGA	59.1634	157	AGCTGCAGAGGAAAACCTGG	60.2511	TGTGTTTCCACTGCCAGAGA	59.1634	158
mmu_circAsh1l_2187	chr3|88940565|88977953|+	CATTCCCTTGGAGGCCGTAG	60.179	AGGGGGACATCTGGCTTTTT	59.2136	162	CATTCCCTTGGAGGCCGTAG	60.179	GGGGGACATCTGGCTTTTTG	59.1024	161
mmu_circAsh1l_463	chr3|88950425|88959404|+	AAGGATATGCCAGCTGGGAC	59.5241	AGACACTGCACCCACTCATG	59.9641	162	AAGGATATGCCAGCTGGGAC	59.5241	CAGACACTGCACCCACTCAT	59.9641	163
mmu_circAsh1l_723	chr3|88950425|88960478|+	ATCCCTCTGAAGAGCCCAGT	59.9561	TACAGCACTGCTCACCACAG	59.9661	144	AGGAAAGGCCATCCCTCTGA	60.2533	TACAGCACTGCTCACCACAG	59.9661	154
mmu_circAsh1l_1958	chr3|88950425|88977953|+	CATTCCCTTGGAGGCCGTAG	60.179	AGACACTGCACCCACTCATG	59.9641	155	CATTCCCTTGGAGGCCGTAG	60.179	CAGACACTGCACCCACTCAT	59.9641	156
mmu_circAsh1l_369	chr3|88959295|88960478|+	ATCCCTCTGAAGAGCCCAGT	59.9561	GTAAGCTCTGTCCCAGCTGG	60.1079	157	ATCCCTCTGAAGAGCCCAGT	59.9561	GGTAAGCTCTGTCCCAGCTG	60.1079	158
mmu_circAsh1l_524_1	chr3|88959295|88961824|+	CCGTGACATCCACTCAGCAT	60.108	GTAAGCTCTGTCCCAGCTGG	60.1079	143	CCGTGACATCCACTCAGCAT	60.108	GGTAAGCTCTGTCCCAGCTG	60.1079	144
mmu_circAsh1l_208	chr3|88979752|88982072|+	CCCAAGAAGCTCACTCCCAA	59.5983	GTGTGCTGACTTGTCAAGCC	59.691	142	CCCAAGAAGCTCACTCCCAA	59.5983	GGTGTGCTGACTTGTCAAGC	59.691	143
mmu_ciAsh1l_713	chr3|88983584|88984297|+	AGAGTGCACATCCAGAGTGT	58.6539	GACACACACACACAGTTGCT	58.9133	151	AGAGTGCACATCCAGAGTGT	58.6539	AGACACACACACACAGTTGC	58.9133	152
mmu_circGm43738_106	chr3|88996306|88996412|-	TTCATCCTGGGCCTCCTCAA	60.5499	GCTGACCTGGCTGTACAGAG	60.1084	64	ATCCTGGGCCTCCTCAAGTT	60.5511	GCTGACCTGGCTGTACAGAG	60.1084	61
mmu_ciRusc1_113	chr3|88998331|88998444|-	CTGCAGTGTCCTTCCCGC	60.7439	CGCGCTTCTTACCCAGTTTC	59.5573	67	TCTGCAGTGTCCTTCCCG	58.94	CGCGCTTCTTACCCAGTTTC	59.5573	68
mmu_circClk2_668	chr3|89074341|89077716|+	GGAAGCAGCCCGACTAGAAA	59.7506	TCGCTTATGCTTTCGGCTCT	59.8242	153	AAGTACAAGGAAGCAGCCCG	60.3217	TCGCTTATGCTTTCGGCTCT	59.8242	161
mmu_circClk2_262	chr3|89080683|89081598|+	ACACATACGGACCTCAAACCT	59.0243	GCTAAGGCCCAGAAGCTCAA	60.0351	151	GACACATACGGACCTCAAACCT	60.0284	GCTAAGGCCCAGAAGCTCAA	60.0351	152
mmu_ciMtx1_51	chr3|89116760|89116811|-	NA	NA	NA	NA	NA	NA	NA	NA	NA	NA
mmu_circThbs3_503	chr3|89126353|89127536|+	GGTAACAACGGAGGCTGTGA	59.9657	TTCCTTCACCTGGTCTCGGA	60.1789	140	GGTAACAACGGAGGCTGTGA	59.9657	TTTCCTTCACCTGGTCTCGG	59.3149	141
mmu_ciSlc50a1_89	chr3|89177603|89177692|-	GCAAGAGACGTGGCTGCAAT	61.5808	TTCTTGACTTCCTGCCCCAG	59.5983	79	CAAGAGACGTGGCTGCAATA	58.2744	TTCTTGACTTCCTGCCCCAG	59.5983	78
mmu_circKcnn3_198	chr3|89568427|89570090|+	AAGCTATCCACCAACTGCGG	60.393	ATTAGCCACGTTTCCCGGAG	60.1078	127	AAGCTATCCACCAACTGCGG	60.393	AGATTAGCCACGTTTCCCGG	60.1078	129
mmu_circAdar_657	chr3|89645296|89647585|+	GAGTACGCCCGATCTCATGG	60.0391	TGGCTACTTTCTTGCTGCCA	59.8897	145	GGAGTACGCCCGATCTCATG	60.0391	TGGCTACTTTCTTGCTGCCA	59.8897	146
mmu_ciAdar_491	chr3|89653965|89654456|+	TTCCTTTCCTTGGCTCCAGC	60.2513	ACCAATCTGCTGGGCTTTCA	59.887	161	TTCCTTTCCTTGGCTCCAGC	60.2513	GCTTTCAGGGAAGGGAGAGG	59.7455	148
mmu_circIl6ra_494	chr3|89793208|89794513|-	GTGGGAAGGAGGAGCTTGAC	60.0359	CACCTGGCAGGAGAAGCTTT	60.2511	151	GTGGGAAGGAGGAGCTTGAC	60.0359	TCACCCTCCAGGATCTCCAC	60.3257	168
mmu_ciUbap2l_755	chr3|89909796|89910551|-	TGCTATTGCTTCTGAGGCCT	59.0854	ACAGCATTCCTGAGGGTTGT	59.2264	162	GCTATTGCTTCTGAGGCCTCA	60.1343	ACAGCATTCCTGAGGGTTGT	59.2264	161
mmu_ciGm19710_38	chr3|89913666|89913704|+	NA	NA	NA	NA	NA	NA	NA	NA	NA	NA
mmu_circUbap2l_339	chr3|89919992|89922804|-	CATGCCTATCCGCCACAAGT	60.4644	GCAGAGACAGTGCTGGATGT	60.0366	143	CATGCCTATCCGCCACAAGT	60.4644	GTGCAGAGACAGTGCTGGAT	60.0366	145
mmu_circUbap2l_2217	chr3|89919992|89946323|-	ATATTATGGCTCCGGGGCTG	59.3794	TGTCCACCATCCTTTTGTCCT	59.2197	148	TATTATGGCTCCGGGGCTGT	60.7667	TGTCCACCATCCTTTTGTCCT	59.2197	147
mmu_circUbap2l_285	chr3|89922436|89922804|-	CTCCTCCCAACCTTCCTCCT	60.2529	GCAGAGACAGTGCTGGATGT	60.0366	160	CTCCTCCCAACCTTCCTCCT	60.2529	GTGCAGAGACAGTGCTGGAT	60.0366	162
mmu_circUbap2l_493	chr3|89924005|89926648|-	CCACCACCACACAACATAGC	59.1189	CGGGCCACTCTGATAACCAG	60.1791	156	CACCACACAACATAGCAGTGC	60.069	CGGGCCACTCTGATAACCAG	60.1791	152
mmu_circUbap2l_1704	chr3|89928203|89955206|-	TTATGAGTCCACCCCCACCA	60.1789	AGGTTGTTCCCAGTTTCCCC	59.8124	163	GGGTCAGAGCCTGTCCTTTC	60.0359	GCCCACCGACGTCATCATTT	61.0246	153
mmu_ciUbap2l_73	chr3|89928472|89928545|-	GGGAGGTTATGGTATTTCAGGA	56.9399	GCCTTAAAACAGCATCTCCCT	58.272	72	GGGAGGTTATGGTATTTCAGGATG	58.683	GCCTTAAAACAGCATCTCCCT	58.272	72
mmu_circUbap2l_1253	chr3|89930737|89955206|-	TGGAAGCACTACCACCTCCT	60.1789	AGGTTGTTCCCAGTTTCCCC	59.8124	159	GCACTACCACCTCCTCTTGG	59.7495	AGGTTGTTCCCAGTTTCCCC	59.8124	154
mmu_circUbap2l_298	chr3|89933899|89942007|-	TGTGTCTTCAGTGCCTCTGC	60.25	TCATCAGTGTTGGCTGGCTC	60.3219	145	TGTGTCTTCAGTGCCTCTGC	60.25	ATCAGTGTTGGCTGGCTCTG	60.3223	143
mmu_circUbap2l_484	chr3|89938617|89946323|-	ACACTGGCCACTTTGAACCA	60.0336	TGTCCACCATCCTTTTGTCCT	59.2197	152	TGGAACAACACTGGCCACTT	60.0336	TGTCCACCATCCTTTTGTCCT	59.2197	159
mmu_circUbap2l_159	chr3|89941371|89942007|-	GCAGTGGCAATACATGGAACA	59.1819	GCTGGCTCTGCATAATCAGC	59.4079	133	ACTATGGCAATAGCAGTGGC	58.0271	GCTGGCTCTGCATAATCAGC	59.4079	145
mmu_circUbap2l_424	chr3|89941371|89946323|-	TTATGCAGAGCCAGCCAACA	59.962	TGTCCACCATCCTTTTGTCCT	59.2197	154	TTATGCAGAGCCAGCCAACA	59.962	CCACCATCCTTTTGTCCTGAGA	59.9597	151
mmu_ciUbap2l_34	chr3|89945642|89945676|-	NA	NA	NA	NA	NA	NA	NA	NA	NA	NA
mmu_circUbap2l_265	chr3|89945676|89946323|-	AGTTTCGGGGCCAGGAAAAT	59.8856	TGTCCACCATCCTTTTGTCCT	59.2197	158	GTTTCGGGGCCAGGAAAATG	59.7536	TGTCCACCATCCTTTTGTCCT	59.2197	157
mmu_circUbap2l_454	chr3|89945676|89952238|-	AGTTTCGGGGCCAGGAAAAT	59.8856	TGGTCCGAAATCATCTGTGCA	59.997	143	GTTTCGGGGCCAGGAAAATG	59.7536	TGGTCCGAAATCATCTGTGCA	59.997	142
mmu_circ4933434E20Rik_398	chr3|89963513|89966107|+	ATGGATATGAGACAGCCCGC	59.677	ATCATCTGCAAGGAGCTGGG	59.817	169	ATGGATATGAGACAGCCCGC	59.677	GCAAGGAGCTGGGGTTCATA	59.7441	162
mmu_circGm53012_336	chr3|89968944|89970556|+	GTTCAGCAGACCCAGGCTTT	60.5383	AGGTCTTTGGCTGCTGACTG	60.2506	155	GTTCAGCAGACCCAGGCTTT	60.5383	TTTGGCTGCTGACTGGTGTT	60.3956	150
mmu_ciGm53012_78	chr3|89969239|89969317|+	TCTCCCAGTAGCACTTCTTCTG	59.1715	GCCAATATCAGAAAGGGTTGGG	59.3049	65	TCTCCCAGTAGCACTTCTTCT	57.8231	GCCAATATCAGAAAGGGTTGGG	59.3049	65
mmu_circTpm3_532	chr3|89993752|89997386|+	ACTCAAGGAGGCAGAGACCC	60.9072	GGTCCAGCTCCTCTTCAACC	60.0359	141	AACTCAAGGAGGCAGAGACC	59.0196	GGTCCAGCTCCTCTTCAACC	60.0359	142
mmu_ciRps27_47	chr3|90120193|90120240|-	NA	NA	NA	NA	NA	NA	NA	NA	NA	NA
mmu_ciCrtc2_1052	chr3|90164718|90165770|+	ATTGCCACACACTGTCTCCC	60.2509	CCTCCCCTCTGTGAGTCTCT	59.6653	140	TATTGCCACACACTGTCTCCC	59.9969	CCTCCCCTCTGTGAGTCTCT	59.6653	141
mmu_circGatad2b_392	chr3|90231348|90249301|+	ACAACAGGACTGCTGGAAGG	59.8907	TCAAAAGATTCAGGCGCAGAG	58.9208	170	ACAACAGGACTGCTGGAAGG	59.8907	TCAAAAGATTCAGGCGCAGA	57.8165	170
mmu_circGatad2b_601	chr3|90248962|90256793|+	GAGGGACGAGCTACGATTGG	59.9691	CTGCTGGGTCCAAACTCCTC	60.322	156	GAGGGACGAGCTACGATTGG	59.9691	GCTCATCTGCTGGGTCCAAA	60.3228	162
mmu_circInts3_1133	chr3|90307610|90313672|-	AGCAACCCAAGATCGGCTAC	60.1077	GAATGAGGTCACAGCGCAGA	60.3903	140	GCTTCTGGACCTTCTCTCCG	59.8254	GAATGAGGTCACAGCGCAGA	60.3903	172
mmu_circInts3_297	chr3|90318507|90322549|-	CCGACTTATTGTGGACCACCA	59.9973	TCAGCTCCCAGAACTCCACT	60.1789	141	CCGACTTATTGTGGACCACCA	59.9973	CCATCAGCTCCCAGAACTCC	59.8201	144
mmu_circIlf2_469	chr3|90387910|90391877|+	TCTCATTACAACAGTGCCCCC	59.9957	GGGGCAAGGTCTTGATTCCT	59.667	142	TCTCATTACAACAGTGCCCCC	59.9957	AGGGGCAAGGTCTTGATTCC	59.667	143
mmu_circRorc_857	chr3|94294427|94296903|+	CCTTCCGAGAGACATGCCAG	60.1791	CCCAGATGACTTGTCCCCAC	60.0351	145	GTCCTTCCGAGAGACATGCC	60.1791	CCCAGATGACTTGTCCCCAC	60.0351	147
mmu_circMrpl9_176	chr3|94351893|94352258|+	GCTGAGACGCGAAGGAAAAC	59.836	CTGCCAGTCCCTGAGAAAGG	60.0356	130	AGGAGAAATCGCTGAGACGC	60.1791	GGAGCTTGTTACGACCCACA	59.9657	122
mmu_ciCelf3_380	chr3|94394591|94394971|+	TTTGGGTTCTTGGCTAGGGC	60.2516	TGCCAGCAATGGGAGTAGTG	60.0352	147	TTTGGGTTCTTGGCTAGGGC	60.2516	GTTGGAGAGGGAAGGTGAGC	60.0359	173
mmu_circSnx27_672	chr3|94409476|94427573|-	GCTTTGAGAGGGTGTTCTGC	59.1223	CATTAGGTGCCAGCTTACGT	57.9758	141	CTTTGAGAGGGTGTTCTGCG	58.8483	CATTAGGTGCCAGCTTACGT	57.9758	140
mmu_circSnx27_1035	chr3|94409476|94438696|-	AGAGAAGAAGCCTCGATGGG	58.8812	CAGTATGGCAAACTCCCGGT	60.0354	166	AGAGAAGAAGCCTCGATGGG	58.8812	CTCCCGGTACCGCTTAGAAC	59.8981	154
mmu_circSnx27_1267	chr3|94409476|94469307|-	AGAGAAGAAGCCTCGATGGG	58.8812	AATTCCTTCTCGCCTGCTCG	60.461	172	AGAGAAGAAGCCTCGATGGG	58.8812	TCAATTCCTTCTCGCCTGCT	59.3847	174
mmu_circSnx27_258	chr3|94436218|94438696|-	GCGTCGTGGGTTGGAAGAAT	60.954	CAGTATGGCAAACTCCCGGT	60.0354	163	GCGTCGTGGGTTGGAAGAAT	60.954	CTCCCGGTACCGCTTAGAAC	59.8981	151
mmu_circSnx27_490	chr3|94436218|94469307|-	GCGTCGTGGGTTGGAAGAAT	60.954	AATTCCTTCTCGCCTGCTCG	60.461	169	GCGTCGTGGGTTGGAAGAAT	60.954	TCAATTCCTTCTCGCCTGCT	59.3847	171
mmu_circSnx27_232	chr3|94469075|94469307|-	CAAGCAGTGCCCATATCGGT	60.4644	AGATCAATTCCTTCTCGCCTGC	60.7445	140	ACACAGAAAAGCAAGCAGTG	57.1424	AATTCCTTCTCGCCTGCTCG	60.461	146
mmu_circTuft1_224	chr3|94529357|94530123|-	GGGAAGGAGAGATGGCCCTA	60.1049	TCCTCGATTTCTGCCGCTTT	60.0364	165	GGAGCATCAGGCCTTACTGG	60.179	TCCTCCTCTCTCTGAAGGGC	60.0326	161
mmu_circTuft1_404	chr3|94529357|94539969|-	GGGAAGGAGAGATGGCCCTA	60.1049	CACTCATGCTAGGGTCCACC	59.821	152	GGAGCATCAGGCCTTACTGG	60.179	ACCTCAGGTGGGCTACTGTA	59.5878	164
mmu_circPogz_284	chr3|94761260|94763512|+	GGCACCTCTCTACATCCACT	58.5094	TTTCTGCCATGGCTCCAGTT	59.887	157	GGCACCTCTCTACATCCACT	58.5094	TTTTCTGCCATGGCTCCAGT	59.887	158
mmu_circPi4kb_795	chr3|94900276|94904286|+	CTTCCCAATTGGCGACTCCT	60.0351	CTCTTTAGTGGGGAGCGTGG	60.1081	177	TCTTCCCAATTGGCGACTCC	60.0354	CTCTTTAGTGGGGAGCGTGG	60.1081	178
mmu_circPip5k1a_176	chr3|94967794|94971095|-	CCTGTAGTTGGACAACCTTTGC	59.7066	CCAGGAACAGGTGAACCCTC	59.9631	163	CTCACCTGTAGTTGGACAACCT	59.6311	CCAGGAACAGGTGAACCCTC	59.9631	167
mmu_circPip5k1a_998	chr3|94970965|94978322|-	GTTCCTGGCCCCAGTTTCTC	60.6094	TTCGTATGTTCTTGCCGCCT	60.0368	141	CTGTTCCTGGCCCCAGTTTC	60.8956	TTCGTATGTTCTTGCCGCCT	60.0368	143
mmu_ciPip5k1a_945	chr3|94971786|94972731|-	TGGGTACGTGTTGGTGTCTG	59.8948	AGCTCCCTGACAGAGGTGT	59.8427	157	GGGTACGTGTTGGTGTCTGT	59.8946	AGCTCCCTGACAGAGGTGT	59.8427	156
mmu_circPip5k1a_247	chr3|94981303|94990136|-	AGGCATCACTCACACTGTGG	59.9641	TAACAGGCATGACAGAGGCG	60.1082	159	CATCACTCACACTGTGGGCA	60.2504	TAACAGGCATGACAGAGGCG	60.1082	156
mmu_circPrune1_894	chr3|95165337|95175634|-	GCCCTGGTTGCCATGACTAT	60.1065	GTAGAAGGCCAAGGCGAGAG	60.1791	177	GCCCTGGTTGCCATGACTAT	60.1065	CGAGAGCAGACACCATGGAG	60.1791	163
mmu_circMindy1_1141	chr3|95194955|95200038|+	GCTGTGAGTGCTGTTGGGAA	60.8193	ACTTGCTGTGACCAGATGGG	59.9627	179	GCTGTGAGTGCTGTTGGGAA	60.8193	GCCGACTGGACATGGGTTAT	59.8196	159
mmu_circSetdb1_3049	chr3|95244459|95257184|-	GGGCCAAGTCAACCCTAACT	59.5956	AGCATCCATGAACTTCTGGACA	59.6932	161	GGGCCAAGTCAACCCTAACT	59.5956	ACAGCATCCATGAACTTCTGGA	59.6932	163
mmu_circArnt_247	chr3|95355682|95374148|+	GGTTTGCCAGGTCGGATGAT	60.3944	ACAACAGCTCCTCCACCTTG	59.8907	140	TTGCCAGGTCGGATGATGAG	59.8212	GCCCTCTGTACAACAGCTCC	60.3918	146
mmu_circArnt_576	chr3|95374103|95383493|+	GAAGGCCAGCAGTCTTCCAT	60.0347	TGTCATCTTGTTCCGTCGCC	60.6693	156	AAGGAAGGCCAGCAGTCTTC	59.9626	TGTCATCTTGTTCCGTCGCC	60.6693	159
mmu_circArnt_364	chr3|95387505|95392304|+	CCCGACACAACATTGAAGGG	59.1189	TTCACAGAGCCAAGCCCATT	59.887	161	CCCGACACAACATTGAAGGG	59.1189	TTCCTTCACAGAGCCAAGCC	60.2509	165
mmu_ciArnt_2902	chr3|95388150|95391052|+	TGAGTCTTCAGTGACTTGCCC	59.9292	AGGGGTACATAGTATTGCTAACTGT	59.0964	141	TGAGTCTTCAGTGACTTGCCC	59.9292	GGGGTACATAGTATTGCTAACTGT	57.8292	140
mmu_ciArnt_1007	chr3|95391159|95392166|+	AGTAATGGTGTTATTTGGGCTCA	58.0705	TCTATGTATTCACAGAGCAAAAGA	55.8858	140	AAGTAATGGTGTTATTTGGGCTCA	58.6706	TCTATGTATTCACAGAGCAAAAGA	55.8858	141
mmu_circGolph3l_321	chr3|95499027|95515348|+	CTGCGAGGAGGCATTCTGAT	59.8937	ACTTACTTCAGTTCGACGGGT	59.0407	141	CTGCGAGGAGGCATTCTGAT	59.8937	ACTTACTTCAGTTCGACGGGTT	59.6366	141
mmu_circTars2_391	chr3|95648633|95649990|-	GCTGCAGGACTTGTGAGTGA	60.25	AGTGGCAGCTGGAAGTCAAG	60.2506	174	GCTGCAGGACTTGTGAGTGA	60.25	ATCTCAGTGGCAGCTGGAAG	59.7475	179
mmu_circRprd2_283	chr3|95683826|95684109|-	ACCCGAGCCTGTGACTGATA	60.3244	AGGGGACTGGTGATTCCTCA	59.8808	177	ACCCGAGCCTGTGACTGATA	60.3244	AGAGGGGACTGGTGATTCCT	59.5805	179
mmu_circRprd2_411	chr3|95691525|95697541|-	AGAGTGGATGTCTGCAGCAC	60.0366	GCAAATGATTCACGAAATATGATTGCA	60.0433	140	AGAGTGGATGTCTGCAGCAC	60.0366	AGCAAATGATTCACGAAATATGATTGC	59.8314	141
mmu_circPrpf3_912	chr3|95742665|95752543|-	GGCCCGAAAACTTACAGCAG	59.4783	CTCGTCCAGGATCAATGGGG	59.8925	145	GGCCCGAAAACTTACAGCAG	59.4783	CCAGGATCAATGGGGTAGGC	59.8887	140
mmu_circPrpf3_554	chr3|95747981|95752543|-	ACCCAACGGCTTTGACCTTA	59.525	CTCGTCCAGGATCAATGGGG	59.8925	150	TACCCAACGGCTTTGACCTT	59.525	CTCGTCCAGGATCAATGGGG	59.8925	151
mmu_circAnp32e_445	chr3|95841220|95844507|+	ACCTACCTGGACGGATTCGA	60.0338	AGGTGTCATTCAGGCCTTCG	60.036	140	CACCTACCTGGACGGATTCG	59.8975	AGGTGTCATTCAGGCCTTCG	60.036	141
mmu_circAnp32e_603	chr3|95841220|95845351|+	TGAAGCTGGCTCAGAAGTGG	59.9641	AGGTGTCATTCAGGCCTTCG	60.036	140	CGATGAGGATGAAGCTGGCT	59.8937	TTCAGGCCTTCGATTTCCCC	60.0345	141
mmu_circPlekho1_246	chr3|95898755|95899590|-	TGGATCAACGCCCTGAGTTC	60.0364	CCTGCTCTTGGATTTCCGGA	59.747	141	TGGATCAACGCCCTGAGTTC	60.0364	TCCTGCTCTTGGATTTCCGG	59.747	142
mmu_circVps45_806	chr3|95938317|95950240|-	AGCCTTTCCTGCATGAGACC	60.0347	TGCTGATTCCTGGCACTCTG	60.0357	176	CCAGCCTTTCCTGCATGAGA	60.0348	TGCTGATTCCTGGCACTCTG	60.0357	178
mmu_circVps45_594	chr3|95953663|95964426|-	TTTGAATTCCGGCGGACAGA	59.9644	TCGTTCGAAGAGGTATACTTCCT	58.4789	153	TCTTTGAATTCCGGCGGACA	59.9644	TCGTTCGAAGAGGTATACTTCCT	58.4789	155
mmu_circOtud7b_417	chr3|96047727|96049026|+	CCAGCTTCCAGATCTCACTGT	59.4458	GCATGGACTTGACGCAACTG	60.1101	159	CCAGCTTCCAGATCTCACTGT	59.4458	CAGCATGGACTTGACGCAAC	60.1101	161
mmu_circOtud7b_1153	chr3|96047727|96059944|+	TTGCTGTGGACCCAGGAAAG	60.179	AAAGGGTGGGGATAGGTTCC	58.6941	150	CTTTGCTGTGGACCCAGGAA	60.179	AAAGGGTGGGGATAGGTTCC	58.6941	152
mmu_circOtud7b_230	chr3|96051551|96052406|+	AGGAAAGCGCTGTATGCACT	60.036	CTAAAGGGAGCAGCCTCTGG	59.8201	150	TGAGGAAAGCGCTGTATGCA	60.0365	CTAAAGGGAGCAGCCTCTGG	59.8201	152
mmu_ciMtmr11_56	chr3|96076081|96076137|+	NA	NA	NA	NA	NA	NA	NA	NA	NA	NA
mmu_ciPex11b_284	chr3|96544105|96544389|+	TCCTGTATGTTATTATTGCTTGCTCA	58.9465	TGCAGGAGAGTGGCAAATGA	59.5986	145	CCTGTATGTTATTATTGCTTGCTCA	57.7369	TGCAGGAGAGTGGCAAATGA	59.5986	144
mmu_circItga10_1013	chr3|96558466|96561058|+	CTTCGGCCGAAGTGTGGAT	60.0791	CCGAAGAAAAGAGCTGGGGT	59.9631	144	CTTCGGCCGAAGTGTGGATG	61.3617	CCGAAGAAAAGAGCTGGGGT	59.9631	144
mmu_circPolr3c_726	chr3|96626549|96631368|-	ACCAGACAAGCAGCGAGATC	60.1084	TTCATACTCCACCACACCGC	60.0368	179	GACCAGACAAGCAGCGAGAT	60.1084	TTCATACTCCACCACACCGC	60.0368	180
mmu_circRnf115_117	chr3|96661650|96665350|+	AGCCGGACAGACAATAGCAC	60.1081	AGCCTGAGTCACATCTGGGA	60.2524	70	TTTAGGTGGTGGTGGAAGCC	59.8884	AGCCTGAGTCACATCTGGGA	60.2524	86
mmu_circRnf115_270	chr3|96665292|96683157|+	CCTCCAAGGTTGCCAATGAC	59.1093	AGATGGTCCCAAAGCTCTGC	60.0347	149	GCCTCCAAGGTTGCCAATGA	60.8997	AGATGGTCCCAAAGCTCTGC	60.0347	150
mmu_circRnf115_284	chr3|96682945|96691035|+	GTCGCCAGCTATCGAAGGAA	59.8975	TCTTGGTCCAGTGGATTGCT	58.9327	167	CAGGTCGCCAGCTATCGAAG	60.5961	TCTTGGTCCAGTGGATTGCT	58.9327	170
mmu_circPdzk1_462	chr3|96757543|96759056|+	GATGAACGGAGCGGTGGAG	60.5195	TCTGCCCCTCTTGTTTGGAC	59.8895	152	GATGAACGGAGCGGTGGAG	60.5195	CTGCCCCTCTTGTTTGGACA	60.179	151
mmu_circGpr89_746	chr3|96779792|96798239|-	CAGCAAGTCCTCCAACGTCA	60.2499	TACGGACAGTTGACAGCACC	59.967	143	CATCTCCAGCAGCAAGTCCT	59.7475	TACGGACAGTTGACAGCACC	59.967	152
mmu_circBcl9_1139	chr3|97120187|97131293|-	TGAAGGGCCAGGTTGAAACA	59.7398	CTGTCACCTCACCACACAGG	60.25	152	GAAGCTGTACTGAAGGGCCA	59.6751	CTGTCACCTCACCACACAGG	60.25	162
mmu_circFmo5_1048	chr3|97542826|97553236|+	AGCCCTTGGGAGCCATTATG	59.8131	TGGGATGGGGTAGTCACTGA	59.5842	159	CAGCCCTTGGGAGCCATTAT	59.8131	TGGGATGGGGTAGTCACTGA	59.5842	160
mmu_circPde4dip_2109	chr3|97617536|97638231|-	AAGCCTGCTCTGACATGGAC	60.0356	TTGATGAGTTGCTGGTGGCT	59.8889	172	TGCTCTGACATGGACGTAGC	59.8265	TTGATGAGTTGCTGGTGGCT	59.8889	167
mmu_circPde4dip_2536	chr3|97624283|97661861|-	GACTTGTGGCCGAAGTGAGA	59.9665	GGTCTTGTATTCGTTGCCGC	59.9035	150	GAGACTTGTGGCCGAAGTGA	59.9665	GGTCTTGTATTCGTTGCCGC	59.9035	152
mmu_circPde4dip_2274	chr3|97638142|97666246|-	AGCACGGAGTTCACAGACAG	59.9673	GTGGGACTCAGACACAGGTG	59.9659	141	AGCACGGAGTTCACAGACAG	59.9673	CAGGTGGGACTCAGACACAG	59.6803	144
mmu_circPde4dip_1689	chr3|97653987|97666246|-	GAGACTCGGACACAGTTGCA	59.9679	GTGGGACTCAGACACAGGTG	59.9659	176	AGACTCGGACACAGTTGCAG	59.9673	GTGGGACTCAGACACAGGTG	59.9659	175
mmu_circPde4dip_300	chr3|97700460|97700924|-	ATGCTGCCAAGAACAGGGAA	59.887	ACGTGTTCTGTCTCCTGCTG	59.9673	166	AATGCTGCCAAGAACAGGGA	59.887	ACGTGTTCTGTCTCCTGCTG	59.9673	167
mmu_circPde4dip_208	chr3|97748949|97751030|-	GTGCTGAGAGGGTTCCCTTC	60.0359	CTGCTGCACTGCTTGTTCTG	60.0403	151	GAAGTGCTGAGAGGGTTCCC	60.0359	CTGCTGCACTGCTTGTTCTG	60.0403	154
mmu_circSec22b_308	chr3|97819894|97821962|+	TGTGCAGAGGATCATGGTGG	59.7461	TCCGAGTGCAAATCTTCTAGGT	59.1679	158	CAGAGGATCATGGTGGCCAA	59.7432	TCCGAGTGCAAATCTTCTAGGT	59.1679	154
mmu_circNotch2_708	chr3|98044590|98046168|+	CCGCCGAGACTCTAGCAATC	60.3183	CATCCCAGCCACACTCCTC	59.7771	143	CGCCGAGACTCTAGCAATCA	59.6178	CATCCCAGCCACACTCCTC	59.7771	142
mmu_circWars2_544	chr3|99094796|99122090|+	AGCACATGGAACTAGTTCAGGA	59.0936	TTCCCAGGTGGAGGATTCCT	59.8788	145	CAGCACATGGAACTAGTTCAGG	58.9944	TTCCCAGGTGGAGGATTCCT	59.8788	146
mmu_circWdr3_1569	chr3|100049768|100060963|-	AAGCGGCTGAGAGGATCATG	59.8937	TCCTTCCCGCATTATGGAGC	59.8914	143	CAAAGCGGCTGAGAGGATCA	60.108	TCCTTCCCGCATTATGGAGC	59.8914	145
mmu_circGdap2_623	chr3|100077251|100085638|+	TCAATTCTGCCAAGCGAGGT	59.9633	CACAAACTGGGAAGGTGCAC	59.6146	151	GCCAAGCGAGGTTATCCACT	60.1077	CACAAACTGGGAAGGTGCAC	59.6146	143
mmu_circGdap2_700	chr3|100077251|100090069|+	CTTCGTACTGTGAGGCGGTT	60.0385	CACAAACTGGGAAGGTGCAC	59.6146	178	TTCGTACTGTGAGGCGGTTC	60.0389	CACAAACTGGGAAGGTGCAC	59.6146	177
mmu_circMan1a2_289	chr3|100485791|100489473|-	CGGTGGGTTTTCTGGTGTCA	60.4647	ATACTTTTCAGCCTGCCGCA	60.3225	167	CAAGGATGTATACGCCCCGA	59.3227	ATACTTTTCAGCCTGCCGCA	60.3225	149
mmu_circMan1a2_843	chr3|100485791|100527468|-	CGGTGGGTTTTCTGGTGTCA	60.4647	ACAAACTCCATGTGCAGGGT	59.8141	171	CAAGGATGTATACGCCCCGA	59.3227	ACAAACTCCATGTGCAGGGT	59.8141	153
mmu_circMan1a2_313	chr3|100524278|100539914|-	CTGCAGAAAATGGAACGCCC	60.1091	TCACCATTGCCCAGGGAATC	60.0332	158	TGGAACGCCCAAATGGTCTT	60.179	TCACCATTGCCCAGGGAATC	60.0332	148
mmu_circMan1a2_394	chr3|100524278|100551937|-	CTGCAGAAAATGGAACGCCC	60.1091	GACAGGTAATATGCAGCGAGGA	59.964	144	CTGCAGAAAATGGAACGCCC	60.1091	ACAGGTAATATGCAGCGAGGAG	59.9635	143
mmu_circMan1a2_866	chr3|100524278|100563590|-	CTGCAGAAAATGGAACGCCC	60.1091	TCTTTTGCTTCTTCCAGGGCT	59.8543	142	CTGCAGAAAATGGAACGCCC	60.1091	TCTTTTGCTTCTTCCAGGGC	58.3792	142
mmu_circMan1a2_472	chr3|100554307|100563590|-	AGTGGATGCTTTGGATACCCT	58.7911	GGGCTTTCTCATGGTCAGCT	60.0347	147	AGTGGATGCTTTGGATACCCT	58.7911	AGGGCTTTCTCATGGTCAGC	60.0347	148
mmu_circMan1a2_353	chr3|100559854|100563590|-	AGATGATGAAACATGCCTGGGA	59.757	GGGCTTTCTCATGGTCAGCT	60.0347	152	AGATGATGAAACATGCCTGGGA	59.757	AGGGCTTTCTCATGGTCAGC	60.0347	153
mmu_circTtf2_1370	chr3|100868566|100874408|-	CAGCCTGCAAGCTCTCTAGG	60.1791	TCGGAAGAACAGCCTCCATT	59.0158	173	CCAGCCTGCAAGCTCTCTAG	60.1791	TCGGAAGAACAGCCTCCATT	59.0158	174
mmu_circSlc22a15_1084	chr3|101782962|101822833|-	CACTAGCAGCGTTTCTGTGC	59.8354	CTCTGGTTGGGCAGGAGATC	59.8201	161	CGTTTCTGTGCCTTGGAGGA	60.2503	CTCTGGTTGGGCAGGAGATC	59.8201	152
mmu_circSlc22a15_298	chr3|101804425|101805385|-	TGGGCATGATGAATGGAGGG	59.8134	TGAAGAAAGAGGAGCTGGCC	59.6737	142	TAACTCGCTTCTTGGTGGGC	60.3213	TGAAGAAAGAGGAGCTGGCC	59.6737	157
mmu_circCsde1_550	chr3|102950472|102952157|+	TCAACAGACCGACGTGACAA	59.5434	CTACTCCTTGACAGCGAGCC	60.1791	158	TTCAACAGACCGACGTGACA	59.5434	CTACTCCTTGACAGCGAGCC	60.1791	159
mmu_ciCsde1_1629	chr3|102958468|102960097|+	GCATTCACCTTGTGCGAACA	59.6895	TGGCCTTATCCTTCTCCCGA	60.0315	140	AGCATTCACCTTGTGCGAAC	59.4069	TGGCCTTATCCTTCTCCCGA	60.0315	141
mmu_circNras_591	chr3|102966220|102970769|+	AGTGACGATGGCACTCAAGG	60.037	TTAGCTGGATCGTCAAGGCG	60.1791	142	GTGACGATGGCACTCAAGGT	60.3208	TTAGCTGGATCGTCAAGGCG	60.1791	141
mmu_circNras_339	chr3|102967516|102969849|+	CAAAGCAAGCCCACGAACTG	60.3181	CTTGTCCAGCTGTGTCCAGT	59.8925	144	TTGACACAAAGCAAGCCCAC	59.5405	CTTGTCCAGCTGTGTCCAGT	59.8925	150
mmu_circNras_832	chr3|102967516|102971876|+	CAGCTGGCTTTGTCCTCTGA	59.9641	CTTGTCCAGCTGTGTCCAGT	59.8925	167	CAGCTGGCTTTGTCCTCTGA	59.9641	CCTCTTGTCCAGCTGTGTCC	60.3211	170
mmu_circNras_284	chr3|102969689|102970769|+	GGGAGATACGCCAGTACCGA	60.8209	TTGTTGCCTACCAGCACCAT	59.8878	153	AGGGAGATACGCCAGTACCG	60.8225	TTGTTGCCTACCAGCACCAT	59.8878	154
mmu_circDennd2c_362	chr3|103056356|103061022|+	ACAGCGCACCAACCTTAGAA	59.8922	AAGGTCTGGTAGTGGGGGTT	60.1041	162	ACAGCGCACCAACCTTAGAA	59.8922	CGCTCCAAGGTCTGGTAGTG	60.1086	168
mmu_circTrim33_894	chr3|103217624|103234225|+	TGTGATCCTGTTCCTGCTGC	60.3219	GCTGCTAGGAGCTTCAGATGT	59.8613	180	GATCCTGTTCCTGCTGCCAA	60.3228	GCTGCTAGGAGCTTCAGATGT	59.8613	177
mmu_circTrim33_1169	chr3|103217624|103236628|+	AACAACAGCAACAACCCAGC	59.8245	GCTGCTAGGAGCTTCAGATGT	59.8613	159	CAACAGCAACAACCCAGCAG	60.2492	GCTGCTAGGAGCTTCAGATGT	59.8613	157
mmu_circTrim33_630	chr3|103218696|103234225|+	TTTGAAAGCCCGATGTGATCC	58.9085	GTACAGGACAAAACACTGGGC	59.3929	140	TGTGATCCTGTTCCTGCTGC	60.3219	ACACGTCAATCTATCACACGT	57.4291	180
mmu_circTrim33_540	chr3|103233403|103236628|+	AACAACAGCAACAACCCAGC	59.8245	TAACATGCTTCACCTGCCGG	60.6765	143	CAGCAACCACCAGCTCCTAT	59.7458	CGGGAGAGGCCTGTGATATC	59.3944	152
mmu_circTrim33_363	chr3|103237395|103239123|+	AGCCCGTCTGTTACAGCAAT	59.6751	TGGGCTTGAAATGCTCCACA	60.179	155	AGCCCGTCTGTTACAGCAAT	59.6751	GCTCCACAGTTCATGTTGCC	59.758	143
mmu_circTrim33_1269	chr3|103237395|103255711|+	GCTTAAGCCCTGTGGACCAA	60.2512	TGGGCTTGAAATGCTCCACA	60.179	166	GCTTAAGCCCTGTGGACCAA	60.2512	GCTCCACAGTTCATGTTGCC	59.758	154
mmu_circTrim33_574	chr3|103246595|103251959|+	CCAGAACGGAGGGGATCTTT	59.0875	TCTTCCTGATGATCCGCAGC	59.8944	173	CCAGAACGGAGGGGATCTTT	59.0875	CTTCCTGATGATCCGCAGCT	59.8937	172
mmu_circTrim33_474	chr3|103251609|103254084|+	TGCAGCATAGTAAGAAGGGGA	58.5228	GTGGTTCTCCAGGCCTGTTA	59.3092	149	TGCAGCATAGTAAGAAGGGGAA	59.1563	GTGGTTCTCCAGGCCTGTTA	59.3092	149
mmu_circHipk1_1737	chr3|103652575|103668987|-	GGCAGTCATCTGGATGCTGT	60.1073	TCTCCGATCTGCTTTCTCTGC	59.8641	149	GGCAGTCATCTGGATGCTGT	60.1073	CTCCGATCTGCTTTCTCTGCT	59.8633	148
mmu_circHipk1_1409	chr3|103670988|103685615|-	GTGGAGGCTTAAGACACCTGA	59.3762	CACTCGACGACACTGATGGG	60.4568	151	GTGGAGGCTTAAGACACCTGA	59.3762	GACACTGATGGGGGCGAAAA	60.608	143
mmu_circPtpn22_225	chr3|103810685|103816774|+	CCTCACCAAGCAAGCCTACA	59.9633	TCCAGGGGTCCTCAATGTTTG	59.9246	158	CCTCACCAAGCAAGCCTACA	59.9633	CCAGGGGTCCTCAATGTTTGT	60.2031	157
mmu_circRsbn1_674	chr3|103835666|103836340|+	CAGTGAAAATGGAAATTTTGGGCA	59.1793	CCTCTCATGTCTTCTCGATGT	56.9265	168	TGGAAATTTTGGGCAAGAAAGA	56.9632	CCTCTCATGTCTTCTCGATGT	56.9265	159
mmu_circRsbn1_812	chr3|103835666|103861090|+	GCGGCAGATAAGTCTTGTTGG	59.6016	ACAAAATCATCAGCTCTCTGGGT	59.9901	140	GCGGCAGATAAGTCTTGTTGG	59.6016	ACAAAATCATCAGCTCTCTGGG	58.3816	140
mmu_ciRsbn1_1956	chr3|103869931|103871887|+	TGAAGAGAAAAAGTTGTTAACGCA	57.8154	AGGCAAGATTTCTCCAATAAAACT	56.8286	154	TGAAGAGAAAAAGTTGTTAACGCA	57.8154	AGGCAAGATTTCTCCAATAAAACTT	57.4552	154
mmu_circPhtf1_1297	chr3|103876370|103901218|+	GAGTGCCGGTCATCTGTCAC	60.7377	TTGAGGCCATCTGTGTCTCC	59.3847	140	AGAGTGCCGGTCATCTGTCA	60.9002	TGAGGCCATCTGTGTCTCCA	60.5451	140
mmu_circPhtf1_885	chr3|103898353|103905021|+	AGATTGTGTCTTACGTGGATGT	57.4629	ATCTGTGTCCGTGCTTCACC	60.3208	140	AGATTGTGTCTTACGTGGATGTT	58.1052	ATCTGTGTCCGTGCTTCACC	60.3208	140
mmu_circLrig2_1170	chr3|104368716|104373084|-	CATCAGCAGAGAGAGAGCCG	59.969	CCCCTCTGCAGCACATTCTA	59.4567	167	CCATCAGCAGAGAGAGAGCC	59.6099	CCCCTCTGCAGCACATTCTA	59.4567	168
mmu_circLrig2_2291	chr3|104371174|104404870|-	TTGTGGTCTGCTGTGTCGTG	60.8096	TCCAAGGTGTTGTTCCAGTT	57.1812	141	TTGTGGTCTGCTGTGTCGTG	60.8096	TTCCAAGGTGTTGTTCCAGT	57.1812	142
mmu_circLrig2_485	chr3|104374358|104375964|-	TGAAGGGAAATACCAGTGCA	56.7358	TCCACCAGCCACTGAAGTAAC	59.9283	143	AGATGAAGGGAAATACCAGTGCA	59.7332	TCCACCAGCCACTGAAGTAAC	59.9283	146
mmu_circLrig2_1074	chr3|104387097|104404870|-	TTGGCCTTGAGTCCCTTGAG	59.5983	TTCCAAGGTGTTGTTCCAGT	57.1812	140	TTGGCCTTGAGTCCCTTGAG	59.5983	GTGATTCCAAGGTGTTGTTCCA	59.0443	144
mmu_circLrig2_933	chr3|104389170|104404870|-	GGCCATAGAAGATGCTAGCGA	59.7264	TGGTATCTCTGTTAGCTCATTGT	57.0602	154	TGGGCCATAGAAGATGCTAGC	59.651	TGGTATCTCTGTTAGCTCATTGT	57.0602	156
mmu_circLrig2_852	chr3|104397845|104404870|-	TGTGGGTCTGAGCTTACTGG	59.0234	TCCAAGGTGTTGTTCCAGTT	57.1812	144	TGTGGGTCTGAGCTTACTGG	59.0234	TTCCAAGGTGTTGTTCCAGT	57.1812	145
mmu_circCapza1_430	chr3|104741413|104748207|-	TCGCTGGAGATCAGAGTGGA	60.0341	AGACCTGGTCATCGTAGCCT	60.033	141	ACTTCTGGAATGGTCGCTGG	60.036	AGACCTGGTCATCGTAGCCT	60.033	154
mmu_circCapza1_323	chr3|104747097|104750028|-	AGAGGATGTGGATGGAGGCT	60.0303	TACTGGGCAAATGCATGTGC	59.4683	164	GTCTTGGAGGGAGTCGTGTG	60.0382	TACTGGGCAAATGCATGTGC	59.4683	140
mmu_circSt7l_337	chr3|104778161|104782258|+	ACTTGTCTGCCCAGGATCAC	59.6737	CTGTTCCTCCCATCAGTGGC	60.3935	160	CTTGTCTGCCCAGGATCACC	60.3935	CTGTTCCTCCCATCAGTGGC	60.3935	159
mmu_circSt7l_368	chr3|104796601|104799627|+	GCAGGCCTATGCAGATGTTC	59.0499	ATCTCTCCTGCCCTGAGTGC	61.3366	140	TCACTTCTAGAATTGCAGGCCT	59.4265	CTGCCCTGAGTGCCTGTTTA	59.9633	147
mmu_circSt7l_441	chr3|104796601|104801755|+	AAGCCTTCCAAAGTCAGCGG	60.891	CTGCCCTGAGTGCCTGTTTA	59.9633	158	TTCCAAAGTCAGCGGCCATC	60.9604	CTGCCCTGAGTGCCTGTTTA	59.9633	153
mmu_circSt7l_291	chr3|104799512|104803114|+	AGGGTTAAGCACAGCAGAAA	57.3431	GGACTGCCTGAACATCTGCA	60.3219	176	AAGGGTTAAGCACAGCAGAA	57.3431	GGACTGCCTGAACATCTGCA	60.3219	177
mmu_circTmigd3_613	chr3|105821485|105829303|+	AGAAACCCACAAGCAAGCCA	60.397	AGCCAAGGAGAGAAGGAGGA	59.5846	140	AGAAACCCACAAGCAAGCCA	60.397	GAGCCAAGGAGAGAAGGAGG	59.17	141
mmu_ciCept1_497	chr3|106411968|106412465|-	TGCTGGCAGTTCTAGAATGGA	59.0914	GGACTACTTAGGAAGCCACACA	59.4342	142	TGCTGGCAGTTCTAGAATGGA	59.0914	TGGACTACTTAGGAAGCCACAC	59.4342	143
mmu_circCept1_290	chr3|106438452|106440818|-	GTTCTATTGTGCACACTGGCA	59.1206	TTCTTCTGGCCTGTTTCCCA	59.1499	142	TGTTCTATTGTGCACACTGGC	59.1206	TTCTTCTGGCCTGTTTCCCA	59.1499	143
mmu_circCept1_697	chr3|106438452|106446912|-	ATTGTGCACACTGGCAAACA	59.1772	CTTGTTGACCGATGCCCACT	60.6064	140	TTGTGCACACTGGCAAACAT	59.1772	TTCCTTGTTGACCGATGCCC	60.608	142
mmu_circCept1_555	chr3|106440670|106446912|-	TGGGAAACAGGCCAGAAGAA	59.1499	TTGACCGATGCCCACTCATG	60.3929	167	TGGGAAACAGGCCAGAAGAA	59.1499	GTTGACCGATGCCCACTCAT	60.393	168
mmu_circDram2_478	chr3|106459471|106473500|+	GCTGGCCTTGTACTTGGGAT	60.0341	AGCATGTAGACTGTGAGTGTGA	59.1065	144	GCTGGCCTTGTACTTGGGAT	60.0341	AGAGCATGTAGACTGTGAGTGTG	60.057	146
mmu_circDram2_739	chr3|106459471|106479009|+	GCACTTAGCATGATGACTTGC	57.9377	AGACTGTGAGTGTGAACCTTGA	59.2337	170	GCACTTAGCATGATGACTTGC	57.9377	AGCATGTAGACTGTGAGTGTGA	59.1065	177
mmu_circSlc6a17_293	chr3|107398735|107400556|-	TCCCTTATGTGGTGTTGGCC	59.961	GAGATGTCCAAGGCCTCTCG	59.8961	159	CCCTTATGTGGTGTTGGCCT	59.9604	GAGATGTCCAAGGCCTCTCG	59.8961	158
mmu_circAhcyl1_534	chr3|107572831|107576053|-	TGATGCCCACCTGACAGAAC	59.9633	ATTACAACGTCCACCTGCCG	60.6724	147	ATGCCCACCTGACAGAACTG	59.9627	ATTACAACGTCCACCTGCCG	60.6724	145
mmu_ciAmpd2_245	chr3|107986657|107986902|-	TACCTTGCCCTTCATGGAGC	59.7441	GACAGAAGTGCCTAGGCTCC	59.8231	141	TACCTTGCCCTTCATGGAGC	59.7441	GGACAGAAGTGCCTAGGCTC	59.8231	142
mmu_ciGnat2_1774	chr3|108000682|108002456|+	GGTGTCTCCCAGAAAGCACT	59.6017	CTGAACCAGAGGGAGAGGGA	59.9582	147	GGTGTCTCCCAGAAAGCACT	59.6017	AGAGGGAGAGGGATACAGCC	59.8102	140
mmu_circGnai3_472	chr3|108023078|108031153|-	TCAGCAAGATGTTCTTCGGACA	59.9629	CGTCCTCTGAATAGCCGTCC	59.9691	156	ACTCAGCAAGATGTTCTTCGGA	59.6998	CGTCCTCTGAATAGCCGTCC	59.9691	158
mmu_circSort1_427	chr3|108261448|108264004|+	CGGTACTCGGTGCTACAGC	60.2266	GGATTCATCCCACCTTGGCA	60.0332	144	CGGTACTCGGTGCTACAGC	60.2266	TTCTCTGGCGGGATTCATCC	59.5301	154
mmu_circSars_418	chr3|108334575|108336051|-	CGCCATCCTGGAGAACTACC	59.895	CGGTGGCGATCATCTCATCA	59.9675	147	CGCCATCCTGGAGAACTACC	59.895	AATTCTTCTGCGGTGGCGAT	60.393	157
mmu_circSars_144	chr3|108340333|108340477|-	GGCTTTGAAGGCGAAAAGGG	60.0383	CCACATGGGAATACTTCTTCCTGA	60.0804	124	GGCTTTGAAGGCGAAAAGGG	60.0383	TCCACATGGGAATACTTCTTCCTG	60.0804	125
mmu_circElapor1_485	chr3|108388291|108389794|-	AGGAGAAACGTCCTGCCATC	59.7495	GGTGCCAGACTGCTTTAGGT	59.9631	141	AGGAGAAACGTCCTGCCATC	59.7495	AACGGTGCCAGACTGCTTTA	59.8922	144
mmu_circWdr47_1139	chr3|108517192|108526608|+	AACTTCCACTATCCAGGGGT	57.6389	CTCAACCTCTTTCACATTCACCG	59.8128	140	TGCTAACTTCCACTATCCAGGG	59.2281	CAACCTCTTTCACATTCACCGT	59.1216	142
mmu_circWdr47_1109	chr3|108525805|108532051|+	CGGCAGATGTACCAGCAGAT	59.8944	TCCAGAGCATGCAGACACTG	60.0367	142	CGGCAGATGTACCAGCAGAT	59.8944	CTCCTCCAGAGCATGCAGAC	60.1791	146
mmu_circGpsm2_1136	chr3|108604264|108610402|-	CCTCTCAGACCTGCAGATGG	59.5351	CGGCAGTCCCCTGATTTACA	59.7481	158	ACCTGCAGATGGTTCTTGGT	59.2264	CGGCAGTCCCCTGATTTACA	59.7481	150
mmu_circStxbp3_238	chr3|108702117|108704782|-	TACTCTGAGATGCGGTGTGC	59.8265	CAGAGCCATTCCACACTGCT	60.3223	140	TACTCTGAGATGCGGTGTGC	59.8265	TCCAGAGCCATTCCACACTG	59.6741	142
mmu_circStxbp3_640	chr3|108706539|108712649|-	AGCAAGCCAAACCACTGAGA	59.8165	CCACAGGTCGTCGTCTTCTT	59.6857	147	CAGCAAGCCAAACCACTGAG	59.687	CCACAGGTCGTCGTCTTCTT	59.6857	148
mmu_circStxbp3_301	chr3|108709426|108712649|-	CCGAAAGCAGATCTCGAAGC	59.0732	CCACAGGTCGTCGTCTTCTT	59.6857	158	CCGAAAGCAGATCTCGAAGC	59.0732	CACAGGTCGTCGTCTTCTTCA	60.0017	157
mmu_circStxbp3_692	chr3|108710861|108729204|-	TTAGCGCTCTTACCCAGCTG	59.8242	TCCTGTGGAATGAAGGAAATGT	57.613	153	ACTTAGCGCTCTTACCCAGC	59.824	TCCTGTGGAATGAAGGAAATGT	57.613	155
mmu_circRnpc3_264	chr3|113401988|113404765|-	TGGTGGTTCAGTTTGCTCGA	59.8208	ACATGATCCGCTGTGTTTCTG	58.9208	141	TGGTGGTTCAGTTTGCTCGA	59.8208	GTCCTTTCATGCGTCCTTCT	57.8994	180
mmu_circOlfm3_523	chr3|114883729|114895672|+	CATCAACGGGTCCTCAGCTT	60.036	TGTTCTGGAGCAACCACAGT	59.4539	147	TTCATCAACGGGTCCTCAGC	60.0364	TGTTCTGGAGCAACCACAGT	59.4539	149
mmu_circDph5_230	chr3|115693343|115708809|+	GTTTTGGACGGACACTTGGC	59.9698	GGGATGCCCAACTTTGTTGC	60.3207	140	GTTTTGGACGGACACTTGGC	59.9698	ACAGCGTTCATTATGGAGGCA	60.0655	179
mmu_circSlc30a7_578	chr3|115747700|115778623|-	ACCTTGAAGCTCGTGGTAGC	60.0372	TGGCTTCGTGACTATGGCAA	59.6767	159	ACCTTGAAGCTCGTGGTAGC	60.0372	TTGGCTTCGTGACTATGGCA	59.6767	160
mmu_circSlc30a7_552	chr3|115772292|115784463|-	TGGTGTAATTGCCTCTGCCA	59.5963	ACAGCCCATTGACAAAGCCA	60.4697	140	TGGTGTAATTGCCTCTGCCA	59.5963	AACAGCCCATTGACAAAGCC	59.3188	141
mmu_circSlc30a7_329	chr3|115783660|115786688|-	CACGAGAGACTGCTGCTTGT	60.3194	AACAGAAGCTGCCAATCCGG	60.9624	176	ACGAGAGACTGCTGCTTGTT	59.6091	AACAGAAGCTGCCAATCCGG	60.9624	175
mmu_circCdc14a_645	chr3|116087374|116092198|-	CCACCATCCTTCGACCTTCC	60.1077	GGCACGTAGTTTGTCTCCCT	59.6793	140	CCACCATCCTTCGACCTTCC	60.1077	AGGCACGTAGTTTGTCTCCC	59.6793	141
mmu_circCdc14a_805	chr3|116087374|116101948|-	CCACCATCCTTCGACCTTCC	60.1077	ACTTCCCTCACTGGATGGTCT	60.2034	150	CCACCATCCTTCGACCTTCC	60.1077	ACTTCCCTCACTGGATGGTC	58.7195	150
mmu_circCdc14a_588	chr3|116115730|116144921|-	TGGATCAGAATTTGCCGACCA	59.9958	ACCCATGCTGTAATCCCTTTCT	59.4174	142	TGGATCAGAATTTGCCGACCA	59.9958	CCCATGCTGTAATCCCTTTCTG	59.0457	141
mmu_circCdc14a_210	chr3|116142102|116160355|-	CCTCACCGTCCTTGACTGTT	59.6069	GACAGGAGAGCTCTGTACGC	59.9002	150	CCTCACCGTCCTTGACTGTT	59.6069	GGGTTTGAGCCAGACAGGAG	60.322	162
mmu_circCdc14a_232	chr3|116142102|116198267|-	AAGAGCAAACGCAGCATTCT	58.7579	CACCATTGCCAAGTTCAGAGG	59.4571	140	AAGAGCAAACGCAGCATTCTT	59.3895	CACCATTGCCAAGTTCAGAGG	59.4571	140
mmu_ciTrmt13_851	chr3|116382288|116383139|-	TCTGCCTGTGTAGAGATTGCC	59.7919	GCCATCTCATCAGCCTGGAA	59.8179	159	CTGCCTGTGTAGAGATTGCCT	59.791	GCCATCTCATCAGCCTGGAA	59.8179	158
mmu_circTrmt13_354	chr3|116383139|116386159|-	TGTCCCATCCAGCATTGCAT	60.0329	TGCTAGTTGGTCTTCATACACTGT	59.7165	149	ATGTCCCATCCAGCATTGCA	60.0329	TGCTAGTTGGTCTTCATACACTGT	59.7165	150
mmu_circMfsd14a_405	chr3|116434035|116435577|-	TGGCAGCCTTCATAGCAGTC	60.1075	GCAAGGACCACCACTAAGCT	59.9631	142	TGGCAGCCTTCATAGCAGTC	60.1075	AGCAAGGACCACCACTAAGC	59.9631	143
mmu_ciMfsd14a_780	chr3|116434115|116434895|-	TGTGCTGTGCTTCCTTTTTCA	58.9014	AGAAGGCAAACTAGGACAAGT	56.8528	142	TGTGCTGTGCTTCCTTTTTCA	58.9014	GAAGGCAAACTAGGACAAGT	55.2813	141
mmu_circSlc35a3_483	chr3|116480710|116488283|-	GTGTGTACCAGTGGCTCTCC	60.0372	ACCGCATCGTTAGAACCAGA	59.1072	150	GGTGTGTACCAGTGGCTCTC	60.0372	ACCGCATCGTTAGAACCAGA	59.1072	151
mmu_circAgl_423	chr3|116544046|116547012|-	TGCTGAGAAGGCTTGGAAGG	59.9627	CCAGCAACCAACGAACAGC	60.0085	140	TGCTGAGAAGGCTTGGAAGG	59.9627	TTCCAGCAACCAACGAACAG	58.9788	142
mmu_circAgl_559	chr3|116544046|116548657|-	TGCTGAGAAGGCTTGGAAGG	59.9627	TATCCATCCACGTGCCACAG	59.8222	165	TGCTGAGAAGGCTTGGAAGG	59.9627	ATCCACGTGCCACAGTTGAA	60.179	160
mmu_circAgl_249	chr3|116546899|116548657|-	TGGAAATCGTGGGCTTGTGT	60.179	ATCCACGTGCCACAGTTGAA	60.179	178	GTGGAAATCGTGGGCTTGTG	59.7591	ATCCACGTGCCACAGTTGAA	60.179	179
mmu_circAgl_338	chr3|116551887|116552565|-	GCATCCAGTTCCGAGAGAGG	59.8961	ACCTGGCATATGTCCCTTCG	59.5301	140	GGCATCCAGTTCCGAGAGAG	59.8961	ACCTGGCATATGTCCCTTCG	59.5301	141
mmu_circAgl_373	chr3|116572267|116573029|-	TAAGTCCGGAAGCCTTGCTG	60.0364	TCGGCATTCCATTGATCGAGT	59.8611	153	CCTGACCCAGTTCAGCTCTC	59.7512	TCGGCATTCCATTGATCGAGT	59.8611	177
mmu_ciAgl_1369	chr3|116576732|116578101|-	ACCTGCATCTCACACACACA	59.5305	GGGACTTTGGAGGCTACAGG	59.7467	153	ACCTGCATCTCACACACACA	59.5305	GCAGGGACTTTGGAGGCTAC	60.3931	156
mmu_circAgl_582	chr3|116584654|116587471|-	GTTGGGCAGCTAGTGGAGAA	59.6751	CGATTAAATGCTTCTCCAGGCA	59.055	170	GTTGGGCAGCTAGTGGAGAA	59.6751	TCGATTAAATGCTTCTCCAGGC	58.7938	171
mmu_circAgl_378	chr3|116585666|116587471|-	GACCCTTCGATGAGTGGGAA	59.0975	CGATTAAATGCTTCTCCAGGCA	59.055	142	GGACCCTTCGATGAGTGGGA	60.9761	CGATTAAATGCTTCTCCAGGCA	59.055	143
mmu_circSnx7_240	chr3|117594489|117623312|-	GAGCGGTGGAAGCAGAACAT	60.6749	TGTAAGCAGGTCAATGTCAGCT	59.961	177	GAGCGGTGGAAGCAGAACAT	60.6749	AGGTCAAGGCTTCAACTTTGGA	60.0919	148
mmu_circSnx7_915	chr3|117594489|117633687|-	TTACAGACACGGCAGAGCAG	60.0383	GAGTGGGGTGTGCTTCTTCA	59.8914	141	TTTACAGACACGGCAGAGCA	59.6088	GAGTGGGGTGTGCTTCTTCA	59.8914	142
mmu_circSnx7_762	chr3|117623225|117633687|-	TCCAAAGTTGAAGCCTTGACCT	60.0919	GAGTGGGGTGTGCTTCTTCA	59.8914	145	TCCAAAGTTGAAGCCTTGACC	58.6932	GAGTGGGGTGTGCTTCTTCA	59.8914	145
mmu_circSnx7_945	chr3|117623225|117640345|-	TGAGATGTTAGTGGGTGTTATGA	56.988	TGTTGGCATCATCGGGCTAA	59.7455	148	TGAGATGTTAGTGGGTGTTATGA	56.988	ATGTTGGCATCATCGGGCTA	59.5262	149
mmu_circSnx7_658	chr3|117630786|117640345|-	CGGAGGAGTTCATGGAGATGA	58.9651	TGTTGGCATCATCGGGCTAA	59.7455	147	CGGAGGAGTTCATGGAGATGA	58.9651	ATGTTGGCATCATCGGGCTA	59.5262	148
mmu_circDpyd_617	chr3|118553304|118604916|+	TTTGTGGTAAAAGCCTTTCCACC	59.8668	TGTCAAGAGATGTGGGACAGC	59.9976	140	TGGTAAAAGCCTTTCCACCGA	59.8567	ACCATAGTAGTTCTTGTTGGCGA	59.7401	180
mmu_circDpyd_367	chr3|118590996|118604916|+	TGGTAAAAGCCTTTCCACCGA	59.8567	TTTGCTGAGTAGGCTTCCGG	60.0364	163	GTGGTAAAAGCCTTTCCACCG	59.7314	TTTGCTGAGTAGGCTTCCGG	60.0364	164
mmu_circDpyd_1041	chr3|118590996|118737984|+	CAGGTGGTGATGTTGTGGGT	60.179	TTTGCTGAGTAGGCTTCCGG	60.0364	175	CAGGTGGTGATGTTGTGGGT	60.179	AGGCTTCCGGCATATGTTCC	60.179	165
mmu_circDpyd_170	chr3|118597699|118604916|+	TGGTAAAAGCCTTTCCACCGA	59.8567	CACCAAGGTCCTTCATGAGCT	59.996	157	GTGGTAAAAGCCTTTCCACCG	59.7314	CACCAAGGTCCTTCATGAGCT	59.996	158
mmu_circDpyd_396	chr3|118710721|118737984|+	CAGGTGGTGATGTTGTGGGT	60.179	TGGCGAGAGGAAAGGCAAAA	60.179	143	GGTGTTTGCAGGTGGTGATG	59.6851	TGGCGAGAGGAAAGGCAAAA	60.179	151
mmu_circDpyd_612	chr3|118710721|118793034|+	GTGCGACACCAGCCACTAG	60.7381	TGGCGAGAGGAAAGGCAAAA	60.179	143	TTCGAAGGGCCTTTGAAGCT	59.8895	TGCATTGCCACAATCTTTCCA	59.0308	154
mmu_circPtbp2_463	chr3|119517742|119534159|-	TCGGTGTTTATGGAGATGTGCA	60.0277	TCCTTAGGGTACAGCAAGCA	58.3483	142	GGTGTTTATGGAGATGTGCAGC	59.9019	TCCTTAGGGTACAGCAAGCA	58.3483	140
mmu_circPtbp2_789	chr3|119533963|119546765|-	GATCTGCCATCTGGAGACGG	59.9668	GAAGTACACGAGAGGGAGCC	59.5434	148	CGACCTGATCTGCCATCTGG	60.2498	GAAGTACACGAGAGGGAGCC	59.5434	154
mmu_circPtbp2_865	chr3|119533963|119555427|-	ACTCGACCTGATCTGCCATC	59.2504	TAGAGTTGGGGCTGCTGAGA	60.2522	140	GATCTGCCATCTGGAGACGG	59.9668	TGGCTGTAACTACCATGCCA	59.0119	158
mmu_circTlcd4_449	chr3|121022496|121029413|-	TAACTGATCCGCTCTGGGGT	60.3253	TCAGCCTGTTTCTCTTTGACTCA	59.8654	175	TAACTGATCCGCTCTGGGGT	60.3253	AGCCTGTTTCTCTTTGACTCAGT	59.8645	173
mmu_circTlcd4_385	chr3|121028691|121040735|-	TCAGCAAGAGTTTCTTCAGGT	57.1542	CATAGACCATTGCCTGCCCA	60.1066	163	TCAGCAAGAGTTTCTTCAGGT	57.1542	TCATAGACCATTGCCTGCCC	59.8165	164
mmu_circCnn3_255	chr3|121245031|121245648|+	ACAACCATTGACATTGGCGT	58.6727	TGGGGCTTCATACCGTAAGC	59.8205	152	ACAACCATTGACATTGGCGTT	59.3139	TGGGGCTTCATACCGTAAGC	59.8205	152
mmu_circSlc44a3_729	chr3|121291367|121307466|-	ATGCCAGCGGATGACTGTAG	59.8944	GGAGAGCGTCCGCATCATTT	60.8116	146	CATGCCAGCGGATGACTGTA	60.1791	GGAGAGCGTCCGCATCATTT	60.8116	147
mmu_circSlc44a3_937	chr3|121303022|121320855|-	TTCTTCTGGGTCCTCTGGGT	59.8064	GGGGAGTTCTTCTTGCCACA	59.8895	147	TTCTTCTGGGTCCTCTGGGT	59.8064	TGGGGAGTTCTTCTTGCCAC	59.8895	148
mmu_circAbcd3_1326	chr3|121555063|121585471|-	ACAGCCACTGTCGAAAGGTT	59.8196	CACTCTCAATGAGCGTCCCA	59.7525	165	ACAGCCACTGTCGAAAGGTT	59.8196	ATGCCACTCTCAATGAGCGT	59.7486	169
mmu_circAbcd3_1462	chr3|121555063|121590134|-	ACAGCCACTGTCGAAAGGTT	59.8196	ACACTTTGTCCACCACAGCT	59.7441	151	ACAGCCACTGTCGAAAGGTT	59.8196	CACCACAGCTCGCTCTTTCT	60.3202	141
mmu_circAbcd3_492	chr3|121573203|121579720|-	TCGACTCAGAAGACCCATTGG	59.4495	GATAAGAGGCATGGCAGCGA	60.25	166	TCGACTCAGAAGACCCATTGG	59.4495	AGATAAGAGGCATGGCAGCG	60.2502	167
mmu_circAbcd3_717	chr3|121573203|121590134|-	TCGACTCAGAAGACCCATTGG	59.4495	ACACTTTGTCCACCACAGCT	59.7441	170	TCGACTCAGAAGACCCATTGG	59.4495	CACCACAGCTCGCTCTTTCT	60.3202	160
mmu_circAbcd3_279	chr3|121575576|121578219|-	TGTAACAGTGTAGTCGATCTGT	56.6235	CCTGACTCGGAAGCACAGTT	59.9659	162	TGTAACAGTGTAGTCGATCTGT	56.6235	TCGGAAGCACAGTTTGAGCT	59.8933	156
mmu_circAbcd3_517	chr3|121577659|121590134|-	CCAGACCAGCTGCTTACACA	59.9647	ACACTTTGTCCACCACAGCT	59.7441	152	CCAGACCAGCTGCTTACACA	59.9647	CACCACAGCTCGCTCTTTCT	60.3202	142
mmu_circAbcd3_393	chr3|121578121|121590134|-	AAATGAGCTCAAACTGTGCTTCC	59.9948	ACACTTTGTCCACCACAGCT	59.7441	140	ATGAGCTCAAACTGTGCTTCC	58.8423	AAACACTTTGTCCACCACAGC	59.5235	140
mmu_circAbcd3_258	chr3|121579650|121586551|-	TGATTCAGAATGGGACGCTCA	59.4454	AAACACTTTGTCCACCACAGC	59.5235	140	GATGATTCAGAATGGGACGCTC	59.1949	ACACTTTGTCCACCACAGCT	59.7441	140
mmu_circArhgap29_941	chr3|121782137|121787366|+	ACACAGCTTCGGACACTTGT	59.8219	GGATGTTTCCAAAGGTAAATGCCA	60.0207	147	ACACAGCTTCGGACACTTGT	59.8219	AGGATGTTTCCAAAGGTAAATGCC	59.7772	148
mmu_circArhgap29_327	chr3|121801192|121801740|+	GCTTTGGAAAATGGGATGCACT	60.0278	CCCTGAAGTTTTTGATGACCACA	59.3637	158	AGCTTTGGAAAATGGGATGCAC	60.0278	CCCTGAAGTTTTTGATGACCACA	59.3637	159
mmu_circFnbp1l_536	chr3|122335773|122340724|-	GGATGGACAAGAGCTCGGAG	59.8961	TTCCTGGATCCCCCATCTGT	59.9538	150	GGACAAGAGCTCGGAGACAG	59.8276	TTCCTGGATCCCCCATCTGT	59.9538	146
mmu_circFnbp1l_377	chr3|122338192|122340724|-	CAACAACATGGCCACCACAG	59.9676	TTCCTGGATCCCCCATCTGT	59.9538	159	CAACAACATGGCCACCACAG	59.9676	CTGCAGACTTCCTGGATCCC	59.8201	167
mmu_circFnbp1l_768	chr3|122340591|122352815|-	GGGATCCAGGAAGTCTGCAG	59.8201	GCGTTCTGAGTCTGCAAACC	59.7641	158	TCCAGGAAGTCTGCAGCCTA	60.2522	GCGTTCTGAGTCTGCAAACC	59.7641	154
mmu_ciFnbp1l_775	chr3|122362468|122363243|-	GAGCCTTTTGAGGATGGTGGA	59.9953	TGAAACTATTTCATAAGACTGTTGTAA	55.5977	141	AGAGCCTTTTGAGGATGGTGG	59.9948	TGAAACTATTTCATAAGACTGTTGTAA	55.5977	142
mmu_circPde5a_1244	chr3|122541537|122588970|+	GGAAGTTTGCTTTGCACCCC	60.2499	GCAGAGAGCAAGAGCAGGAC	60.7405	150	CGCCCTGCATTGGAAGTTTG	60.3889	GCAGAGAGCAAGAGCAGGAC	60.7405	161
mmu_circPde5a_1848	chr3|122541537|122618658|+	TGACGGATCTGGAGACCCTT	59.9588	TGCACACAGGGATGTTGTGA	59.8177	141	TTGACGGATCTGGAGACCCT	59.9588	TGCACACAGGGATGTTGTGA	59.8177	142
mmu_circPde5a_458	chr3|122554526|122575283|+	CGTGTGTTTCACATGGAGTGT	59.0601	CAACAACCTCTTCCCTGTGGT	60.1338	153	CGTGTGTTTCACATGGAGTGT	59.0601	ACCAACAACCTCTTCCCTGTG	60.1338	155
mmu_circPde5a_655	chr3|122554526|122588970|+	GGAAGTTTGCTTTGCACCCC	60.2499	CAACAACCTCTTCCCTGTGGT	60.1338	149	GGAAGTTTGCTTTGCACCCC	60.2499	ACCAACAACCTCTTCCCTGTG	60.1338	151
mmu_circPde5a_801_1	chr3|122568201|122598258|+	CATGGCCAAGCAGATGGTGA	60.6819	AGGCCGCAAAGTCCTTTTCA	60.4673	173	ATGGCCAAGCAGATGGTGAC	60.6822	AGGCCGCAAAGTCCTTTTCA	60.4673	172
mmu_circPde5a_1169	chr3|122568201|122618658|+	ATCTGGAGACCCTTGCGTTG	60.036	AGGCCGCAAAGTCCTTTTCA	60.4673	167	TGACGGATCTGGAGACCCTT	59.9588	AGGCCGCAAAGTCCTTTTCA	60.4673	173
mmu_circPde5a_228	chr3|122569904|122572721|+	GCGGCCACTATCATCTCCTT	59.6054	TGTTCTCCAGCAATGACGTT	57.7455	148	GCGGCCACTATCATCTCCTT	59.6054	TTGTTCTCCAGCAATGACGT	57.7455	149
mmu_circPde5a_801_2	chr3|122587908|122618658|+	ATCTGGAGACCCTTGCGTTG	60.036	TGTCCTTGGTGACATCTGGG	59.3075	174	TGACGGATCTGGAGACCCTT	59.9588	TGTCCTTGGTGACATCTGGG	59.3075	180
mmu_circPde5a_1132	chr3|122587908|122636757|+	GATGACAGCCTGCGACCTC	60.5203	TGTCCTTGGTGACATCTGGG	59.3075	147	GATGACAGCCTGCGACCTC	60.5203	GTCCTTGGTGACATCTGGGA	59.0158	146
mmu_circPde5a_368_2	chr3|122611569|122618658|+	ATCTGGAGACCCTTGCGTTG	60.036	ACAGCGCTGTTTCCAGATCA	59.9647	170	TGACGGATCTGGAGACCCTT	59.9588	ACAGCGCTGTTTCCAGATCA	59.9647	176
mmu_circPde5a_331	chr3|122629201|122636757|+	TGCGACCTCTCTGCGATTAC	59.8993	GGTTGCCTGGGCTGTTTAGA	60.2512	140	CTGCGACCTCTCTGCGATTA	59.6178	GGTTGCCTGGGCTGTTTAGA	60.2512	141
mmu_ciPde5a_1964	chr3|122634697|122636661|+	TGTTCTTTGGTCTTCAAATTTTGAGTG	59.4547	ACCAGGCAGACAAGCTTTTG	58.9649	140	TGAGTGTTCTCTTGTTAAGCAGGT	60.1417	TCCCAATTAATGACTGCTCAGAGA	59.529	149
mmu_circUsp53_661	chr3|122762237|122762898|-	CTGTCCCTAGCCCCTACTGT	60.032	GCAGCTTTTCTCTGATTCAGGT	58.9197	148	CTGTCCCTAGCCCCTACTGT	60.032	GCAGCTTTTCTCTGATTCAGGTG	60.1199	148
mmu_circSec24d_495	chr3|123093205|123124088|+	AGCTGTCGCTGGGATCCTAT	60.4708	GGTGGTGACCAGTGGAGGTA	60.8347	140	GCTGTCGCTGGGATCCTATG	60.3202	CACTCGGTGGTGACCAGTG	60.3009	144
mmu_circSec24d_411	chr3|123130134|123137566|+	AACGAGACAGTCTTTGCCCC	60.2503	CATATGAGCTTGACGAGGCCA	60.2026	140	AACGAGACAGTCTTTGCCCC	60.2503	ACATATGAGCTTGACGAGGCC	60.2026	141
mmu_circSec24d_286	chr3|123136689|123137566|+	AACGAGACAGTCTTTGCCCC	60.2503	TGGGCCAGATTACTCTTCACG	59.7929	144	AACGAGACAGTCTTTGCCCC	60.2503	GGGCCAGATTACTCTTCACGT	59.7927	143
mmu_circSec24d_288	chr3|123143557|123144519|+	ATGTGGCTTCCTTGGGTCTG	59.9613	TCTGTTCTTGAGCTTCCCCG	59.6783	149	TCCTTGGGTCTGGTTCCTCT	59.8064	TCTGTTCTTGAGCTTCCCCG	59.6783	141
mmu_circSec24d_385	chr3|123143557|123147135|+	GGTTTCTGACCGACCTCCG	60.08	TCTGTTCTTGAGCTTCCCCG	59.6783	159	GGTTTCTGACCGACCTCCG	60.08	CTGTTCTTGAGCTTCCCCGG	60.6749	158
mmu_circNdst4_243	chr3|125355071|125364545|+	GGTGGTTTCCTCACATGTGGA	60.2029	AATTTGCAACCTGAGTGCGC	60.319	144	CCCCACCTCTTCCACAATGA	59.3018	TTCTTCGGTTCCTGTGTGGT	59.1654	165
mmu_circNdst4_860	chr3|125476788|125508308|+	TGACCCAGCTACTGTGATGG	59.0954	TGTGCACAAAGTTGGCCAAG	59.8247	166	TGACCCAGCTACTGTGATGG	59.0954	CTGTGCACAAAGTTGGCCAA	59.8247	167
mmu_circNdst4_677	chr3|125491553|125508308|+	TGACCCAGCTACTGTGATGG	59.0954	CCTGTCTTCTGTGGCCCAAT	59.9613	176	TGACCCAGCTACTGTGATGG	59.0954	TGTGGCCCAATCACAAGGAA	59.8129	167
mmu_circUgt8a_824	chr3|125708286|125709110|-	GGAGTTTCCAAGACCAACGC	59.4083	GCCCTTGCTATTCCAACAGC	59.5426	140	GACGTAGCACTGGAGTTTCCA	59.9995	TTCCAACAGCACTCCACAGG	60.179	141
mmu_circCamk2d_441	chr3|126478308|126577687|+	TTTGGTTTTGCTGGCACACC	60.1079	TTGGGGTGCTTCAAGAGACG	60.2503	143	GGTTTGGTTTTGCTGGCACA	60.1079	TTGGGGTGCTTCAAGAGACG	60.2503	145
mmu_circCamk2d_643	chr3|126564433|126595410|+	TAGACGGAAACTGAAGGGCG	59.7545	TTCTCAGGCTTCAGGTCCCT	60.1789	178	AAACTGAAGGGCGCCATCTT	60.2513	TTCTCAGGCTTCAGGTCCCT	60.1789	171
mmu_circCamk2d_794	chr3|126564433|126604336|+	TCCACAACCCTGACGGAAAC	60.179	TTCTCAGGCTTCAGGTCCCT	60.1789	153	CCCTGACGGAAACAAGGAGT	59.6032	TTCTCAGGCTTCAGGTCCCT	60.1789	146
mmu_circCamk2d_383	chr3|126589012|126595410|+	GGGCGCCATCTTGACAACTA	60.3925	AAATCGTAAGCTCCGGCCTT	59.7478	179	GGGCGCCATCTTGACAACTA	60.3925	AAAATCGTAAGCTCCGGCCT	59.7478	180
mmu_circCamk2d_534	chr3|126589012|126604336|+	TCCACAACCCTGACGGAAAC	60.179	AAATCGTAAGCTCCGGCCTT	59.7478	169	TCCACAACCCTGACGGAAAC	60.179	AAAATCGTAAGCTCCGGCCT	59.7478	170
mmu_circCamk2d_250	chr3|126590486|126591929|+	TAGACGGAAACTGAAGGGCG	59.7545	AGGCTGTGATACGTTTGGCA	59.9638	153	AAACTGAAGGGCGCCATCTT	60.2513	AGGCTGTGATACGTTTGGCA	59.9638	146
mmu_circAnk2_1067	chr3|126723370|126731518|-	GAATGCCTCAGGAGCCAGTC	60.4635	GAAGGGAGTTGGGGTTCTCG	60.0363	167	CCTCAGGAGCCAGTCAACAT	59.3826	GAAGGGAGTTGGGGTTCTCG	60.0363	162
mmu_circAnk2_818	chr3|126726586|126731518|-	AGCCTGGTCATTGTTGAGTCA	59.5787	GAAGGGAGTTGGGGTTCTCG	60.0363	150	AGCCTGGTCATTGTTGAGTCA	59.5787	AGGGAGTTGGGGTTCTCGAT	60.2527	148
mmu_ciAnk2_2528	chr3|126756058|126758586|-	CTTGCTTGTCTTGGGGTTGC	59.9675	GGCTTGACATACCTTTGGCG	59.5482	151	TGCTTGTCTTGGGGTTGCTT	60.397	GGCTTGACATACCTTTGGCG	59.5482	149
mmu_circAnk2_606	chr3|126832395|126850740|-	GGGCTGACACCACTTCACTG	60.8865	ATGTGATTCTCCTGGGCAGC	60.1068	140	GGGCTGACACCACTTCACT	59.5481	ATGTGATTCTCCTGGGCAGC	60.1068	140
mmu_circAnk2_99_1	chr3|126850641|126850740|-	TGGAGCTAACCAGAGTACTGC	59.1745	ATGTGATTCTCCTGGGCAGC	60.1068	72	GGAGCTAACCAGAGTACTGCT	58.8958	ATGTGATTCTCCTGGGCAGC	60.1068	71
mmu_circZgrf1_3669	chr3|127348944|127383757|+	ATCTTAAGCTGAGTCGGAGGG	58.9644	AGGACAATAAACTCTTGACATTCCA	58.4572	140	TCTTAAGCTGAGTCGGAGGGA	59.9944	TAGGACAATAAACTCTTGACATTCCA	58.3145	140
mmu_circAlpk1_386	chr3|127518023|127523150|-	AAACAAGCCATGAGCCCAGA	59.887	TCTCCCTGGGTCTATGGTGA	58.9844	151	AAACAAGCCATGAGCCCAGA	59.887	AGTCTCCCTGGGTCTATGGT	58.9803	153
mmu_circAp1ar_458	chr3|127605864|127616962|-	AGCAGCTGTGACCTGATGAC	60.0366	CTCCCCCTCATCACTCTCCA	60.0317	170	GAGCAGCTGTGACCTGATGA	59.7514	CTCCCCCTCATCACTCTCCA	60.0317	171
mmu_circEnpep_591	chr3|129097363|129106330|-	TCATACAGCAAGGGAGCTTCT	58.8086	CTTGGGTTATGTTTGCCGCA	59.3994	142	TCATACAGCAAGGGAGCTTCT	58.8086	GCTTGGGTTATGTTTGCCGC	60.736	143
mmu_circEgf_2000	chr3|129490439|129529653|-	CTGCAGATGCTCAGAAGGCT	60.1076	TCCTTCCCCGTGTGTTTGTT	59.7435	146	TCTGCAGATGCTCAGAAGGC	60.1078	TCCTTCCCCGTGTGTTTGTT	59.7435	147
mmu_circEgf_665	chr3|129496104|129505125|-	GCAACTCCACTCAGGCTGAA	60.2505	TCGGAACCTTGAAGGGAAGC	59.9637	153	GCAACTCCACTCAGGCTGAA	60.2505	ACCTTGAAGGGAAGCGCTTT	60.179	148
mmu_circEgf_254	chr3|129506602|129510427|-	CTGTTGTTGGAGGGAGCGAT	60.036	CAGTCTTTCTCGCTGGGACC	60.3905	172	TGTTGTTGGAGGGAGCGATC	60.0364	CAGTCTTTCTCGCTGGGACC	60.3905	171
mmu_circEgf_763	chr3|129506602|129517041|-	GTTGGAGGGAGCGATCTGAG	59.8961	TGGGGCATGTGCAGTGATAG	60.1071	179	GTTGGAGGGAGCGATCTGAG	59.8961	GGGCATGTGCAGTGATAGGA	59.8189	177
mmu_circEgf_810	chr3|129529450|129533690|-	GGTAGTACACCCTCGTGCAC	60.1089	GCATCCACCACCAATTGCTG	60.1085	144	GGTAGTACACCCTCGTGCAC	60.1089	CAGCATCCACCACCAATTGC	60.1085	146
mmu_circSec24b_453	chr3|129793160|129798745|-	CGCAGTGGAAGCTGGGTATT	60.393	AGGGATGCAACAGCAATCCT	59.666	149	ATAACGCAGTGGAAGCTGGG	60.393	AGGGATGCAACAGCAATCCT	59.666	153
mmu_circHadh_577	chr3|131034585|131043580|-	TCCTGTCTCTTGCAAGGACAC	59.9292	GTCTTCCGTTTGGTCCACCA	60.179	140	TCCTGTCTCTTGCAAGGACAC	59.9292	TGTCTTCCGTTTGGTCCACC	60.179	141
mmu_circHadh_287	chr3|131042064|131043580|-	GGCCATTGTGGAGAACCTGA	59.9618	CCCTTCTTGGATTTTGCCAGG	59.4481	140	TGGAGGCCATTGTGGAGAAC	59.9618	CCCTTCTTGGATTTTGCCAGG	59.4481	144
mmu_circCyp2u1_966	chr3|131087165|131092070|-	GGGAGAAGCCAGACGACTTC	60.1086	AGACCGAAATGACGAAGCGT	60.0385	169	CATCTGGGAGAAGCCAGACG	60.1791	AGACCGAAATGACGAAGCGT	60.0385	174
mmu_circSgms2_964	chr3|131123971|131136109|-	GGGGACTGTCTATCACGGGA	60.3967	AGTCACCACAAGGAAGCTGG	59.8907	152	GGGGACTGTCTATCACGGGA	60.3967	GTCACCACAAGGAAGCTGGT	60.179	151
mmu_circPapss1_609	chr3|131285071|131290927|+	GTATGAGAAACCCGAGGCCC	60.1791	ATTCCTGCTGACATGGTGGG	60.0338	151	GTATGAGAAACCCGAGGCCC	60.1791	GCTGACATGGTGGGCTTGAT	60.6822	145
mmu_circPapss1_1676	chr3|131285071|131337576|+	CCCAGGCCTGATTACCTTGG	60.1065	ATTCCTGCTGACATGGTGGG	60.0338	144	CCCCAGGCCTGATTACCTTG	60.1065	ATTCCTGCTGACATGGTGGG	60.0338	145
mmu_circPapss1_611	chr3|131311605|131325050|+	TCCTGAAACGACAGTGGTGG	59.894	TCATACACCAGAGCGAACGC	60.4579	158	CGACAGTGGTGGCCATTTTC	59.7591	TCATACACCAGAGCGAACGC	60.4579	150
mmu_circTbck_2378	chr3|132400143|132521110|+	GAAGGAGAGCTCAGCCAAGG	60.1078	AAGGTCTTCCAAACTGCGCT	60.179	149	GAAGGAGAGCTCAGCCAAGG	60.1078	TCTTCCAAACTGCGCTCACA	60.1791	145
mmu_circTbck_1084	chr3|132411273|132432941|+	ATGAGTTGTCTGCAGCTGCT	59.9636	CCGGTGTACTATGCCATGCT	59.8933	177	CAGCTGCTACCCTGCCTTTA	59.747	CCGGTGTACTATGCCATGCT	59.8933	165
mmu_circTbck_689	chr3|132413545|132430675|+	ACCTTTGGTGTTTGGCTGGA	60.0326	CACCATGGGCTGTCATGTGA	60.3227	143	ACCTTTGGTGTTTGGCTGGA	60.0326	TCACCATGGGCTGTCATGTG	60.3227	144
mmu_circTbck_1319	chr3|132421349|132443349|+	GAAGCCTTGGCATATGCGTG	59.9702	GGCAATGGTTTTTCACTTGGC	59.127	172	GGCATATGCGTGCATGTCTG	60.0407	GGCAATGGTTTTTCACTTGGC	59.127	164
mmu_circTbck_1462	chr3|132424380|132458430|+	GAGTAGCCATCCTCCAGCAG	59.6077	ACACAGCCCAAAGTAAGCAA	57.9341	152	GAGTAGCCATCCTCCAGCAG	59.6077	TCTACACAGCCCAAAGTAAGCA	59.6295	155
mmu_circTbck_1116	chr3|132426281|132443349|+	GAAGCCTTGGCATATGCGTG	59.9702	ATGTCCAGACACCCATGCTC	59.7458	143	TGAAGCCTTGGCATATGCGT	60.3942	ATGTCCAGACACCCATGCTC	59.7458	144
mmu_circTbck_500	chr3|132428066|132432467|+	TGACACCACAGTCACGTTGT	59.752	TCTGGGGTTGGCCTCTTAGA	59.8817	164	TGACACCACAGTCACGTTGT	59.752	GGGGTTGGCCTCTTAGAAGG	59.7438	161
mmu_circTbck_1277	chr3|132428428|132458430|+	GAGTAGCCATCCTCCAGCAG	59.6077	TGGCAGGTTTGATAAAGGGGG	60.273	164	GAGTAGCCATCCTCCAGCAG	59.6077	GGCAGGTTTGATAAAGGGGGT	60.273	163
mmu_circTbck_199	chr3|132456947|132458430|+	GACCGTCTTTTGGCCAATGG	59.7564	CCGAGCAGTAATGTATCCCAGA	59.3718	147	GACCGTCTTTTGGCCAATGG	59.7564	TCCGAGCAGTAATGTATCCCAG	59.3718	148
mmu_circNpnt_654	chr3|132610418|132612590|-	CCCACCACTATAGCACCTGC	60.179	GCTCCCAAACGTGTTGACAC	59.9711	171	CCCACCACTATAGCACCTGC	60.179	ATCGAGGGCAGGAGACTCTT	60.0326	142
mmu_circGstcd_1170	chr3|132777660|132790786|-	AGCAGCTGTAGATGAGCAAAGT	60.0274	TGCAGCCTTCTGTTTGGTGA	60.1068	164	GCAGCTGTAGATGAGCAAAGTG	59.9045	TGCAGCCTTCTGTTTGGTGA	60.1068	163
mmu_circGstcd_918	chr3|132787799|132790786|-	GAGCACGTGTTTGCAGAAGG	60.041	TGCAGCCTTCTGTTTGGTGA	60.1068	169	GGAGCACGTGTTTGCAGAAG	60.041	TGCAGCCTTCTGTTTGGTGA	60.1068	170
mmu_circPpa2_164	chr3|133026696|133032462|+	TGGTTGTGGAAATACCTCGGT	59.2993	CTGGGAATGTCATGTTCCTCT	57.3586	123	TGGTTGTGGAAATACCTCGGT	59.2993	TGGGAATGTCATGTTCCTCT	56.122	122
mmu_circPpa2_284_1	chr3|133026696|133036273|+	AGCTACGCTACACACCGAAC	60.1094	TCGTGCCTTTTTCCTGGGAA	59.816	163	AGCTACGCTACACACCGAAC	60.1094	TTCGTGCCTTTTTCCTGGGA	59.816	164
mmu_circPpa2_284_2	chr3|133073583|133079453|+	GTGTGACAAGGGAGCCATCA	59.9633	GAGTGGCTTCCAGGTAACCT	59.015	142	GTGTGACAAGGGAGCCATCA	59.9633	AGAGTGGCTTCCAGGTAACC	59.015	143
mmu_circTet2_3733	chr3|133185893|133219934|-	TCCCAAAGCTACTCGCATCA	59.0982	AGCGGAACAGGAACAAGGAA	59.5275	160	TCCCAAAGCTACTCGCATCA	59.0982	GCGGAACAGGAACAAGGAAC	59.4083	159
mmu_circUbe2d3_280	chr3|135160946|135165841|+	ACAGTAATGGCAGCATTTGTCT	58.5753	TGTGGCTTGCCAATGAAACA	58.882	153	ACAGTAATGGCAGCATTTGTCT	58.5753	GTCCCATAATTGTGGCTTGCC	59.8631	163
mmu_circUbe2d3_278	chr3|135164558|135168804|+	TGATCCAAACCCAGACGACC	59.6764	CCTTAGGTGGTTTGAAGGGGT	59.5722	145	TGATCCAAACCCAGACGACC	59.6764	ACCTTAGGTGGTTTGAAGGGG	59.5722	146
mmu_circManba_287	chr3|135228752|135230388|+	TCTTTGCTCTGGATGGAGGC	59.7458	GAGGGATGGCTACTGTCACC	59.5339	140	CCTCGTGGACATGGGAACC	60.0784	GGCTACTGTCACCTGACCAC	60.0372	176
mmu_ciNfkb1_1448	chr3|135373582|135375030|-	TGCAGACATTTGTGGTCCCT	59.5219	GGAGAGCTGGCTCAACAGTT	59.964	149	TGCAGACATTTGTGGTCCCT	59.5219	GGCTCAACAGTTAAGCGTGC	60.1102	141
mmu_circPpp3ca_383	chr3|136574362|136583536|+	AACCAGCAGTTCCTGTGTGT	59.7441	AAGAGGTAGCGAGTGTTGGC	60.0372	154	TGCGCTAATGAACCAGCAGT	60.3216	AAGAGGTAGCGAGTGTTGGC	60.0372	164
mmu_circPpp3ca_982	chr3|136574362|136627678|+	ATGGATTTGACGGAGCCACG	60.7444	CGAGTGTTGGCAGGAGATCC	60.461	173	AGATGGATTTGACGGAGCCA	59.0882	CGAGTGTTGGCAGGAGATCC	60.461	175
mmu_circPpp3ca_599	chr3|136587161|136627678|+	ATGGATTTGACGGAGCCACG	60.7444	CAGGGGGTCTGACCATAGGA	60.0311	163	ATGGATTTGACGGAGCCACG	60.7444	TCCAGGGGGTCTGACCATAG	60.0311	165
mmu_circPpp3ca_697	chr3|136587161|136634380|+	CTGACACTGAAGGGCCTGAC	60.3211	CAGGGGGTCTGACCATAGGA	60.0311	145	CTGACACTGAAGGGCCTGAC	60.3211	TCCAGGGGGTCTGACCATAG	60.0311	147
mmu_circEmcn_312	chr3|137078488|137097467|+	ACAGTGCCAAATACTCCAACT	57.4912	CACTGACACGATGCCTGGTA	59.7536	144	ACAGTGCCAAATACTCCAACT	57.4912	TGTCACTGACACGATGCCTG	60.3198	147
mmu_circEmcn_366	chr3|137109744|137129246|+	GACCCAGGCACTCCAGAAAA	59.8895	TTCGGCAAGGCATCCAGTAG	60.1077	164	ACCCAGGCACTCCAGAAAAC	60.179	TTCGGCAAGGCATCCAGTAG	60.1077	163
mmu_circDnajb14_882	chr3|137591033|137611818|+	AGAGTGTGGAAGAGGATTACGTG	59.8063	GCTGCTCCCAGGAGGTTTTC	60.9629	140	AGAGTGTGGAAGAGGATTACGTG	59.8063	GCTGCTCCCAGGAGGTTTT	59.9243	140
mmu_circDnajb14_391	chr3|137607947|137610615|+	GCTCATGCCCATCATTGTGC	60.2493	GGTGGTTACAGGCTTGCTCT	59.9631	177	GCTCATGCCCATCATTGTGC	60.2493	TGGTGGTTACAGGCTTGCTC	60.2507	178
mmu_ciLamtor3_1637	chr3|137630931|137632568|+	CCTGTTGTGCCTAGGCTTTT	58.3792	TGTCAAAAGTAAATGTGCCATATGC	58.9013	141	CCTGTTGTGCCTAGGCTTTT	58.3792	GTCAAAAGTAAATGTGCCATATGC	57.4264	140
mmu_circDapp1_179	chr3|137646621|137655538|-	AAGGACAGAGAACGACCTCG	59.1175	GTGAACCCGGACTGATTCGT	60.0376	162	AAGGACAGAGAACGACCTCG	59.1175	TGTGAACCCGGACTGATTCG	60.0377	163
mmu_circTrmt10a_653	chr3|137853135|137858102|+	AAGGCCTACGTGATTGGAGG	59.4581	CCTGTCTCTCCTCTTCACCG	59.1855	144	TGAGTCAAAGGCCTACGTGA	58.6658	CTCCTCTTCACCGTCACTCG	59.8308	144
mmu_circTrmt10a_403	chr3|137855214|137860559|+	GAACATGCACAGCTCCCTCT	60.0356	AACTGCACTGGATGAGAGGC	60.0356	144	GAACATGCACAGCTCCCTCT	60.0356	CTGCACTGGATGAGAGGCTC	60.1791	142
mmu_circMetap1_447	chr3|138174594|138180839|-	GTGGATGAAGGAGCACGGAA	60.0364	CTACACACGAGTCGCATCCC	60.5257	158	GTGGATGAAGGAGCACGGAA	60.0364	CCTACACACGAGTCGCATCC	60.5257	159
mmu_circMetap1_541	chr3|138177911|138188879|-	AGTCATCTGCCATGGGATTCC	59.8555	TCCAGGAACACACTTCTCGC	59.9665	147	AGTCATCTGCCATGGGATTCC	59.8555	CCAGGAACACACTTCTCGCT	59.9659	146
mmu_circTspan5_51	chr3|138574106|138574157|+	NA	NA	NA	NA	NA	NA	NA	NA	NA	NA
mmu_circRap1gds1_1188	chr3|138647490|138671757|-	GTGCCCCGGAGATCAAGTAC	60.1791	ACACATCTCGGTGAGTGCTG	60.0379	155	CAGATGAGAGAAGTGCCCCG	60.1791	ACACATCTCGGTGAGTGCTG	60.0379	167
mmu_circRap1gds1_249	chr3|138721306|138727696|-	AAGACCAGGAAGTGCTGCTT	59.5241	TACTTTGGCTGTGCAGGAGG	59.9633	152	AAAGACCAGGAAGTGCTGCT	59.5241	TACTTTGGCTGTGCAGGAGG	59.9633	153
mmu_circRap1gds1_357	chr3|138721306|138756349|-	AGCAAAGACCAGGAAGTGCT	59.5241	AAGCATCCTTCCAGACTGCC	60.0347	140	TTCAAACGGGCAGGGCATTA	60.2514	GCCAAGGCTTGAAGCAGACA	61.1747	142
mmu_circStpg2_906	chr3|138923949|139023242|+	GCTGCTTTCTTGTCGAGAGC	59.5581	TCGTCATTGAGATGATACCCATGT	59.655	140	ACCTAACTTGAACAAATCTGCTGC	60.0228	ACCCATGTGACTTTCCGGAA	59.2314	143
mmu_circStpg2_741	chr3|138937958|139023242|+	GCTGCTTTCTTGTCGAGAGC	59.5581	AGGACCAGGACCCGAATACT	59.6612	141	GCTGCTTTCTTGTCGAGAGC	59.5581	CAGGACCAGGACCCGAATAC	59.5355	142
mmu_circStpg2_628	chr3|138948834|139023242|+	TCTGCTGCTTTCTTGTCGAGA	59.6588	TCGCTTCATATAGCCGTGGG	59.6828	140	TCTGCTGCTTTCTTGTCGAG	58.2117	TCGCTTCATATAGCCGTGGG	59.6828	140
mmu_circStpg2_516	chr3|139004165|139023242|+	ACCTAACTTGAACAAATCTGCTGC	60.0228	TTCACAAGTGCTGACATGGA	57.3634	141	CCTAACTTGAACAAATCTGCTGCT	59.7829	TTCACAAGTGCTGACATGGA	57.3634	140
mmu_circStpg2_408	chr3|139011904|139023242|+	ACCTAACTTGAACAAATCTGCTGC	60.0228	GGGCACTTGAAAGCAGTTCG	60.0401	141	CCTAACTTGAACAAATCTGCTGCT	59.7829	GGGCACTTGAAAGCAGTTCG	60.0401	140
mmu_circUnc5c_366	chr3|141383747|141420548|+	GAGGAACTGTTTGGGCCTGA	59.8895	CGGGCTCAATGAGGAAGTGT	60.036	178	GAGGAACTGTTTGGGCCTGA	59.8895	TCGGGCTCAATGAGGAAGTG	59.7498	179
mmu_circUnc5c_470	chr3|141383747|141439702|+	ATTCGAGCAGGAACCCTTGG	60.0351	CGGGCTCAATGAGGAAGTGT	60.036	172	GAGCAGGAACCCTTGGGAAA	59.8876	CGGGCTCAATGAGGAAGTGT	60.036	168
mmu_circUnc5c_1085	chr3|141492617|141509714|+	GCTCTTCCCTGGAGTACAGC	59.8231	CCCACGTAGAGAGCCACATC	59.8968	156	GCTGCTCTTCCCTGGAGTAC	59.8231	CCCACGTAGAGAGCCACATC	59.8968	159
mmu_circUnc5c_1400	chr3|141492617|141523956|+	GGCAGGTTGAAGGAGAAGGG	60.3229	CCCACGTAGAGAGCCACATC	59.8968	147	GGCAGGTTGAAGGAGAAGGG	60.3229	CAATCCCCACGTAGAGAGCC	59.895	152
mmu_circUnc5c_1893	chr3|141492617|141534481|+	GCTCTACAGGCAAGATGGCA	60.1075	CCCACGTAGAGAGCCACATC	59.8968	148	GCTCTACAGGCAAGATGGCA	60.1075	CAATCCCCACGTAGAGAGCC	59.895	153
mmu_circPdlim5_345	chr3|141964890|141983759|-	CCAGCCAAGTGACCAAGACA	60.179	GCTCAGAGGTGAAGCTCCAG	60.1082	148	AGCCAAGTGACCAAGACACA	59.4539	GCTCAGAGGTGAAGCTCCAG	60.1082	146
mmu_circPdlim5_348	chr3|141964890|141983762|-	CCAGCCAAGTGACCAAGACA	60.179	GCTCAGAGGTGAAGCTCCAG	60.1082	151	AGCCAAGTGACCAAGACACA	59.4539	GCTCAGAGGTGAAGCTCCAG	60.1082	149
mmu_circPdlim5_1009	chr3|141983577|142058646|-	CTGTAGGATCCACCAGCGTC	59.8968	ATTCCCTGTGCACTGATCCC	59.743	140	CTGTAGGATCCACCAGCGTC	59.8968	CGTCATTCCCTGTGCACTGA	60.3207	144
mmu_circPdlim5_210	chr3|142009703|142010230|-	TTCTTTCCGGATCCTTGCCC	60.0345	CAGTGTCCTCAATCAGCCGT	60.037	173	TTCTTTCCGGATCCTTGCCC	60.0345	TTGCTGGCATCACTGTGAGT	59.8908	150
mmu_circPkn2_656	chr3|142526297|142535090|-	TTCAAATCAGTCGTGGGACCA	59.5817	ACATTCTTTGCACCTTCGGC	59.4019	140	TGGTTGGTCAAACTAGCTGGA	59.2281	ACATTCTTTGCACCTTCGGC	59.4019	168
mmu_circPkn2_774	chr3|142526297|142536375|-	TCAAATCAGTCGTGGGACCAG	59.998	GTCTGGACGGCCTGAAGAAT	59.7495	140	TCAAATCAGTCGTGGGACCA	58.9474	GTCTGGACGGCCTGAAGAAT	59.7495	140
mmu_circPkn2_929	chr3|142526297|142545123|-	TGGTTGGTCAAACTAGCTGGA	59.2281	TCCAGTTGTTTCTGTAAGGCCA	59.8262	162	TGGTTGGTCAAACTAGCTGGA	59.2281	AGGCCATCAGTCTATTGTTGCT	59.7593	146
mmu_circPkn2_819	chr3|142527279|142545123|-	TGAGCAGAACCAGCAAGAGT	59.2388	TCCAGTTGTTTCTGTAAGGCCA	59.8262	154	TGAGCAGAACCAGCAAGAGT	59.2388	CCAGTTGTTTCTGTAAGGCCA	58.4179	153
mmu_circPkn2_478	chr3|142534641|142536375|-	GTCACCAACCCTGAGTCCAC	60.2503	TGGACGGCCTGAAGAATCTG	59.7498	175	GTCACCAACCCTGAGTCCAC	60.2503	GTCTGGACGGCCTGAAGAAT	59.7495	178
mmu_circPkn2_456	chr3|142544968|142559475|-	GCAGGGTGCAGAGAACATGA	60.3219	CGTCCAATTTCTGTTGCACCA	59.6636	140	GCAGGGTGCAGAGAACATGA	60.3219	TCGTCCAATTTCTGTTGCACC	59.3933	141
mmu_circHs2st1_325	chr3|144159712|144171046|-	AGATCAGGTGCGCTTTGTGA	59.9647	ATCCAGAGTTGCATCCTGCC	60.1068	176	GAACGAGATGAAGCCAGGCT	60.1079	ATCCAGAGTTGCATCCTGCC	60.1068	140
mmu_ciSh3glb1_421	chr3|144402717|144403138|-	ACCGCTGATTCTCCCTTGTG	60.036	TGGGGTTGTCTCAGCGTTTT	60.1069	164	CACCGCTGATTCTCCCTTGT	60.036	TGGGGTTGTCTCAGCGTTTT	60.1069	165
mmu_ciSh3glb1_80	chr3|144407440|144407520|-	CCTTCTCTTGCTACTAGCTGCA	59.8327	AAACACAGTAGGCCAACAAACC	59.5708	60	GCCTTCTCTTGCTACTAGCTG	58.1797	AACACAGTAGGCCAACAAACC	58.9711	60
mmu_circSyde2_1739	chr3|145704217|145708168|+	TGCCGCTGCTGATACAGAAA	60.0365	GTTAAGGGGCTGGTGACCTC	60.0353	151	TGCCGCTGCTGATACAGAAA	60.0365	TTGTTAAGGGGCTGGTGACC	59.8884	153
mmu_circSyde2_1736	chr3|145704220|145708168|+	TGCCGCTGCTGATACAGAAA	60.0365	GTTAAGGGGCTGGTGACCTC	60.0353	148	TGCCGCTGCTGATACAGAAA	60.0365	TTGTTAAGGGGCTGGTGACC	59.8884	150
mmu_circSyde2_1863	chr3|145704220|145712897|+	GCGGTGAAGAAAGAGCTTCG	59.5596	GCGGGACCCCTTACATCTTC	60.1791	161	GCGGTGAAGAAAGAGCTTCG	59.5596	CTGGTGACCTCTAAGCTCGG	59.5421	180
mmu_circSsx2ip_1071	chr3|146123361|146133922|+	AAGAAGCCCAGGGAAAGAGC	59.9611	CTGCGACGCTTACAACAGC	59.8694	141	AAGAAGCCCAGGGAAAGAGC	59.9611	GCTGCGACGCTTACAACAG	59.8694	142
mmu_circSsx2ip_1811	chr3|146123361|146143096|+	TGCCAGCTTGCACATCAAAA	59.2485	GCTGCGATGCTTATGACAGC	60.0415	142	TGCCAGCTTGCACATCAAAA	59.2485	ACAGCTCCTGTCACTCTCCT	59.8858	179
mmu_circSsx2ip_281	chr3|146142297|146143096|+	TGCCAGCTTGCACATCAAAA	59.2485	TCTGGTGGTCAAAGTTCGTCA	59.517	170	GCCAGCTTGCACATCAAAAC	58.8575	TCTGGTGGTCAAAGTTCGTCA	59.517	169
mmu_circSpata1_1082	chr3|146181010|146199598|-	AGGAAGAACGAAAATATCTGGAA	55.6649	TCTTTCTTCATTTAAGCAGCATT	55.1271	173	AAGGAAGAACGAAAATATCTGGA	55.6649	TCTTTCTTCATTTAAGCAGCATT	55.1271	174
mmu_circSpata1_956	chr3|146181948|146199598|-	TGCCCTGCCAGATCTGATTG	60.1069	TCTTTCTTCATTTAAGCAGCATT	55.1271	169	GCCCTGCCAGATCTGATTGA	59.8179	TCTTTCTTCATTTAAGCAGCATT	55.1271	168
mmu_circSpata1_847	chr3|146186882|146199598|-	TGATGAGGAGGAGGATGAGGA	59.1378	TCTTTCTTCATTTAAGCAGCATT	55.1271	141	GATGAGGAGGAGGATGAGGAGA	59.8902	TCTTTCTTCATTTAAGCAGCATT	55.1271	140
mmu_circPrkacb_346	chr3|146451014|146453802|-	ACTGGGCGTGCTGATCTATG	59.8944	TGAGGTCGAGGGAATGAAGG	58.8049	165	CACTGGGCGTGCTGATCTAT	59.8944	TGAGGTCGAGGGAATGAAGG	58.8049	166
mmu_circPrkacb_719	chr3|146451014|146463523|-	ACTGGGCGTGCTGATCTATG	59.8944	TCAAGCCCAGCATTACTCGG	60.1077	173	CACTGGGCGTGCTGATCTAT	59.8944	TCAAGCCCAGCATTACTCGG	60.1077	174
mmu_ciPrkacb_2432	chr3|146453805|146456237|-	TCCCCAAATGCATCCACTCC	60.0332	TGCAAGCATGGGAAGACTCA	59.5986	143	CCTCTCCCCAAATGCATCCA	59.7404	GCATGGGAAGACTCAGGAGG	59.8201	142
mmu_ciPrkacb_2435	chr3|146453802|146456237|-	TCCCCAAATGCATCCACTCC	60.0332	GCATGGGAAGACTCAGGAGG	59.8201	141	TCCCCAAATGCATCCACTCC	60.0332	TGCAAGCATGGGAAGACTCA	59.5986	146
mmu_circTtll7_1316	chr3|146599756|146621544|+	AGATTAATCGAGCCCCAAGC	57.7376	CCCCAAGTCACAGGAAGATCC	60.0651	180	GAGATTAATCGAGCCCCAAGC	58.8529	CCCAAGTCACAGGAAGATCC	57.5901	180
mmu_circTtll7_1720	chr3|146607078|146649963|+	CGTCCCGGTCACATTCCTTA	59.4665	GGGAAAATCCACGTTCTCGG	58.9157	143	CGTCCCGGTCACATTCCTTA	59.4665	GGGAAAATCCACGTTCTCGGA	60.3384	143
mmu_circTtll7_1081_1	chr3|146609788|146640369|+	TGGAGCAGTGCGAAATCGAT	60.1082	ACTTGTAGCCTTCCATTAGGA	56.0504	163	GATCTTCTGGAGCAGTGCGA	59.8256	ACTTGTAGCCTTCCATTAGGA	56.0504	170
mmu_circTtll7_358	chr3|146635809|146637368|+	TATGAAGGTTTGCTGGCCGT	59.9624	GGGTTTTGACCGTACAGCCT	60.2506	168	TATGAAGGTTTGCTGGCCGT	59.9624	TTGACCGTACAGCCTCCTCT	60.2517	163
mmu_circTtll7_723	chr3|146640282|146653413|+	AGTGGCTTCATATTGGCTCA	56.8917	ACAGGGGCTTCGGTCCTC	61.0038	143	GGAGCTCCTGATAGAAGATATCATGG	60.1834	ATCGATTTCGCACTGCTCCA	60.1082	142
mmu_circTtll7_636_2	chr3|146645730|146653413|+	AAGTGGCTTCATATTGGCTCA	57.6292	GCTGCTGCTGCTGTCGTA	60.4331	140	AAGTGGCTTCATATTGGCTCA	57.6292	GCTGCTGCTGCTGTCGTAG	61.4512	140
mmu_circAdgrl2_559	chr3|148528590|148534204|-	AGCCGTATAAGAAGGATGTGGA	58.6943	TCACCATTTTGCACAGCGTG	59.9695	140	GAGCCGTATAAGAAGGATGTGGA	59.6789	CACCATTTTGCACAGCGTGA	59.9695	140
mmu_circAdgrl2_1608	chr3|148552484|148565169|-	GGAGCATTCGTCCTAGCAGA	59.2527	CCCTGACTTCTGCTCAGCTT	59.6757	141	AGGAGCATTCGTCCTAGCAG	59.2504	CCCTGACTTCTGCTCAGCTT	59.6757	142
mmu_circGipc2_367	chr3|151833672|151843395|-	GTGGCGTCACTTTGAAGTCG	59.7677	GAAATCCTCAAGGCCCAGCT	60.0337	170	TTGGGTGGCGTCACTTTGAA	60.3945	GAAATCCTCAAGGCCCAGCT	60.0337	174
mmu_circFubp1_1536	chr3|151923045|151933882|+	CTACGGAGATCAGCAGGCTC	59.6863	AATCCGACCATCCCATCTGG	59.2326	168	ACTACGGAGATCAGCAGGCT	60.3964	AATCCGACCATCCCATCTGG	59.2326	169
mmu_circFubp1_1316	chr3|151925320|151933882|+	CTACGGAGATCAGCAGGCTC	59.6863	ACCATGATGAAAGCCAGGGG	60.0328	147	ACTACGGAGATCAGCAGGCT	60.3964	ACCATGATGAAAGCCAGGGG	60.0328	148
mmu_circFubp1_1462	chr3|151925320|151937659|+	GCAAGCAGCGTATTATGCCC	60.0401	TGAACTGCATTTCCAGGTCCA	59.8553	154	GCAAGCAGCGTATTATGCCC	60.0401	ACTGCATTTCCAGGTCCATCA	59.6446	151
mmu_circFubp1_304	chr3|151925569|151926204|+	TCCAAGATTTGCTGTTGGCA	58.2978	CAGCACCAGTGTTTTGAGGC	59.9688	153	TCCAAGATTTGCTGTTGGCA	58.2978	ACCAGTGTTTTGAGGCCCAT	59.8117	149
mmu_ciFubp1_291	chr3|151928617|151928908|+	GGCATACATAGCTGCATATACA	55.9025	CATCGTCATCTCTCCAGCCC	59.9668	173	GGCATACATAGCTGCATATACA	55.9025	CCATCGTCATCTCTCCAGCC	59.9668	174
mmu_circMiga1_999	chr3|151990838|152028113|-	AGAAAACCCACCGACATCCA	59.2314	TCATCGTCTGCTTTGTCCCA	59.3155	141	AGAAAACCCACCGACATCCA	59.2314	CATCGTCTGCTTTGTCCCAG	58.9181	140
mmu_circMiga1_385	chr3|152023250|152028113|-	GAGCGTATCGTCTCCAAGAGG	60.0023	ATCGTCTGCTTTGTCCCAGG	60.036	144	GCGTATCGTCTCCAAGAGGA	58.9773	ATCGTCTGCTTTGTCCCAGG	60.036	142
mmu_circMiga1_319	chr3|152043362|152043681|-	GTCAGACGAGACAGTCAGCA	59.4064	GTGGTCTACACGGGGAGTTC	59.7542	150	TGTCAGACGAGACAGTCAGC	59.4064	GTGGTCTACACGGGGAGTTC	59.7542	151
mmu_circUsp33_249	chr3|152063476|152064335|+	AGGTGCTCCTATGTTGGCTG	59.7458	TTCACCAACTGAATCCAAATGTGG	59.961	159	GTGCCTGGAGAATAGGTGCT	59.4563	TTCACCAACTGAATCCAAATGTGG	59.961	172
mmu_circUsp33_402	chr3|152063476|152066072|+	ACCTCATGTAAGACAGCCTCA	58.4596	TTCACCAACTGAATCCAAATGTGG	59.961	145	ACCTCATGTAAGACAGCCTCAA	59.0936	TTCACCAACTGAATCCAAATGTGG	59.961	145
mmu_circUsp33_505	chr3|152063476|152067639|+	CCCATGGTTGCTGTGTCTGA	60.2509	TTCACCAACTGAATCCAAATGTGG	59.961	166	CCCATGGTTGCTGTGTCTGA	60.2509	TCACCAACTGAATCCAAATGTG	57.1479	165
mmu_circUsp33_1324	chr3|152063476|152076054|+	CAAGCCCTCCTAAGCTAGGC	59.8924	TTCACCAACTGAATCCAAATGTGG	59.961	156	ACGGTTATCAGCAAGCCCTC	60.1077	TTCACCAACTGAATCCAAATGTGG	59.961	167
mmu_circUsp33_2427	chr3|152063476|152089861|+	GCCACACCTGCCAAATTGAG	60.038	TTCACCAACTGAATCCAAATGTGG	59.961	170	TCTACATCTGCCACACCTGC	59.7498	TTCACCAACTGAATCCAAATGTGG	59.961	179
mmu_circUsp33_389	chr3|152064272|152069684|+	GAGGAAGACGAGCTGAAGGC	60.4594	TGTATGGTGCTGTGGTCCAC	59.9638	151	GAGGAAGACGAGCTGAAGGC	60.4594	GTGTATGGTGCTGTGGTCCA	59.9638	152
mmu_circUsp33_1188	chr3|152065919|152079135|+	TGCAAAGAGGAAAAAGCAGCA	59.244	TCGAAGAGTGGTGAGGTTCAC	59.6598	142	TGCAAAGAGGAAAAAGCAGCA	59.244	TCGAAGAGTGGTGAGGTTCA	58.3003	142
mmu_circUsp33_1817	chr3|152065919|152086277|+	TGAGTTTGATGACCAGAGCGT	59.6556	CTGCAAGCATAACACCATACTCG	59.9984	140	ATGAGTTTGATGACCAGAGCGT	60.0277	TGCAAGCATAACACCATACTCG	59.0642	140
mmu_circUsp33_1310	chr3|152067536|152081912|+	TGCCTTCTTCGCCAGAGATG	60.108	GCCTTCAGCTCGTCTTCCTC	60.4594	161	GCCTTCTTCGCCAGAGATGA	59.8233	GCCTTCAGCTCGTCTTCCTC	60.4594	160
mmu_circUsp33_558	chr3|152081878|152087521|+	CTTTGCTGAACCTGGCCCTA	59.9618	ACACAAAATCTCAGGAAACTTCTGT	59.1118	142	CTTTGCTGAACCTGGCCCTA	59.9618	CACAAAATCTCAGGAAACTTCTGT	57.6171	141
mmu_circUsp33_921	chr3|152081878|152097355|+	CCCAGGTCCAATCGACAACA	59.9638	ACACAAAATCTCAGGAAACTTCTGT	59.1118	154	CCCAGGTCCAATCGACAACA	59.9638	CACAAAATCTCAGGAAACTTCTGT	57.6171	153
mmu_circUsp33_227	chr3|152084480|152085253|+	AGCCCAGCTCAGATTGTGAC	60.0356	GTGGAAAACATCAGTTCATGTCGA	59.7867	160	GACAGCCCAGCTCAGATTGT	60.0356	GTGGAAAACATCAGTTCATGTCGA	59.7867	163
mmu_circUsp33_361	chr3|152087351|152089861|+	GCCTGCTGTCAACCATCTCT	60.0356	TGATATCCTCCGCCTCTCCT	59.2194	140	GCCTGCTGTCAACCATCTCT	60.0356	TGATATCCTCCGCCTCTCCTT	59.852	140
mmu_circZzz3_433	chr3|152125651|152143527|+	CAACAACAAACCGGAGCTGG	59.9694	ACTGTCCATGTCACACTGAGAC	59.9635	163	GGCTGGAGCAGTAAAGAGCA	60.036	ACTGTCCATGTCACACTGAGAC	59.9635	140
mmu_circPigk_839	chr3|152428121|152453410|+	GTGCGCAAGGTGGAAATCAC	60.3872	ACCTAGCCTCTTGACGCTTC	59.467	149	GTGTGCGCAAGGTGGAAATC	60.3872	ACCTAGCCTCTTGACGCTTC	59.467	151
mmu_circPigk_345	chr3|152443822|152448222|+	CAGGTCATGGAGGGAATGGT	59.0781	CATTGCACGCCATGTCATCA	59.5474	141	CAGGTCATGGAGGGAATGGT	59.0781	CTTGTGGCTGAACACTGTGG	59.3352	179
mmu_circPigk_832	chr3|152443822|152472160|+	CGCATGGGACCTCTCAAGTA	59.1759	AGCTCCATGTTCTTGTGGCT	59.5967	147	CGCATGGGACCTCTCAAGTA	59.1759	GCTCCATGTTCTTGTGGCTG	59.4751	146
mmu_circPigk_258	chr3|152453237|152472160|+	AGTCGTGGACAGCAGTTCTA	58.3827	AAGGTCAGTGCGATGTCCAG	60.037	157	GTTCTAAAGAAGACGGCACGG	59.2748	AAGGTCAGTGCGATGTCCAG	60.037	143
mmu_circSt6galnac5_518	chr3|152545780|152552307|-	CTCTGGAGCTGTGTGACAGG	60.0375	CTCTGTCTGGTCGATGTGGG	59.8256	151	TGGCTGGTTCACCATGACAA	59.8153	CTCTGTCTGGTCGATGTGGG	59.8256	174
mmu_circAcadm_477	chr3|153635167|153642062|-	GCTCTAGACGAAGCCACGAA	59.8294	TCGTCACCCTTCTTCTCTGC	59.3964	140	GGCTAGCCCAGAGAGCTCTA	60.179	TCGTCACCCTTCTTCTCTGC	59.3964	154
mmu_circErich3_1603	chr3|154404261|154444954|+	ACCTCTTCAGAGAAGGCCCA	60.1789	CGGGCTAAACACTCTCGGAT	59.5397	171	GAAGGCCCATGACAGTGAGA	59.3847	CGGGCTAAACACTCTCGGAT	59.5397	160
mmu_circErich3_579	chr3|154408856|154419729|+	TCTTGGAGGAGGAAGAGGCT	59.5846	TCGTCTTGTGTGTTCTCCCT	58.59	156	CTTGGAGGAGGAAGAGGCTG	59.4591	TCGTCTTGTGTGTTCTCCCT	58.59	155
mmu_circErich3_760	chr3|154408856|154425916|+	GCACTGTGGAGGAGAGAACC	60.0369	TCGTCTTGTGTGTTCTCCCT	58.59	143	ACAGCACTGTGGAGGAGAGA	60.1789	TCGTCTTGTGTGTTCTCCCT	58.59	146
mmu_circErich3_1252	chr3|154408856|154439263|+	AAGGGGAAGTCAGGACGAGA	59.8854	TCGTCTTGTGTGTTCTCCCT	58.59	148	AAGGGGAAGTCAGGACGAGA	59.8854	TCGTCTTGTGTGTTCTCCCTT	59.2394	148
mmu_circErich3_875	chr3|154410461|154433217|+	GAGAGGCTACTTCGGGTTCG	59.8991	AGAACGCTATGGCCACGATT	59.8219	146	TCAAGCACCGTAGAAGCACC	60.3204	CTGGAGGATGGGGAGTGAGA	60.0317	146
mmu_circErich3_717	chr3|154433030|154444954|+	ACCTCTTCAGAGAAGGCCCA	60.1789	CCTGTTCACCTGAATCCCGT	59.6751	159	ACCTCTTCAGAGAAGGCCCA	60.1789	TCCTGTTCACCTGAATCCCG	59.3867	160
mmu_circErich3_492	chr3|154433030|154439263|+	AAGGGGAAGTCAGGACGAGA	59.8854	CCTGTTCACCTGAATCCCGT	59.6751	141	AAGGGGAAGTCAGGACGAGA	59.8854	TCCTGTTCACCTGAATCCCG	59.3867	142
mmu_circErich3_531	chr3|154453955|154462717|+	TGCTGCTCTAACACTGCTCC	60.037	CCGCCCACCTCTGTAGAATC	59.895	167	CACTGCTCCTGGACTTAGCC	60.1079	CCGCCCACCTCTGTAGAATC	59.895	156
mmu_circLrriq3_293	chr3|154834973|154869676|+	TCTACTGAGTACGGAAAACACA	56.812	GCACCCTAATCATTTTGCCGT	59.5235	150	TCTACTGAGTACGGAAAACACA	56.812	AGCACCCTAATCATTTTGCCG	59.2492	151
mmu_ciZranb2_36	chr3|157247458|157247494|+	NA	NA	NA	NA	NA	NA	NA	NA	NA	NA
mmu_circCth_653	chr3|157611819|157624172|-	ACATCAAGGGTGCTCTGCAG	60.3223	GTGTAATCGCTGCCTCTAGC	58.5073	149	GCCCAGGGATGGTCAGTTTC	60.6812	GTGTAATCGCTGCCTCTAGC	58.5073	170
mmu_circAnkrd13c_153	chr3|157677868|157680931|+	AGTGCCTTTGCTTTCCCGAA	60.4673	CGTTTTTCTCCAACACTCTCCC	59.4515	127	GTGCCTTTGCTTTCCCGAAT	59.3969	CGTTTTTCTCCAACACTCTCCC	59.4515	126
mmu_circAnkrd13c_786	chr3|157680864|157709446|+	GCACCCTTCAAGCACTTTAACA	59.6392	TGAGAGTTGTGTCAAGCCTGA	59.2376	160	AGCACCCTTCAAGCACTTTAAC	59.3766	TGAGAGTTGTGTCAAGCCTGA	59.2376	161
mmu_circAnkrd13c_439	chr3|157694276|157700395|+	AGGACATCCTGCGGAACAAG	60.036	AAAGACTCAGAGGGTGCAGC	59.964	170	ACAAGGCCATCATGGAGAGC	60.1068	AAAGACTCAGAGGGTGCAGC	59.964	155
mmu_circSrsf11_400	chr3|157718416|157723528|-	CGGCGAAGTAGGAGTGGTAC	59.8999	GCCTGTGTCTGGAGGATGAG	59.8224	167	CAGAGAGAGAAGACGACGGC	59.902	TCCTCCTCGAGCGAGATCTT	59.8184	153
mmu_circSrsf11_222	chr3|157719588|157722090|-	CCACCAAAAAGCTACAGCACA	59.3193	CGGGAATGAGATCGTCTCCG	60.04	140	AAAGCTACAGCACAGCCAGA	59.6021	CCTCTCTCGGGAATGAGATCG	59.4606	140
mmu_circSrsf11_342	chr3|157721958|157725076|-	CCGAGAGAGGGGTAGAAGGT	59.7406	GGGCTTCACGCACTCTCTT	60.0044	140	CCGAGAGAGGGGTAGAAGGT	59.7406	GGGCTTCACGCACTCTCTTC	61.0167	140
mmu_circLrrc40_813	chr3|157749197|157761463|+	TCCTGAGACTGCCATGACAC	59.3898	GGGGATGCAAGTCAGCTCAT	60.1068	175	CCTGAGACTGCCATGACACT	59.3878	GGGGATGCAAGTCAGCTCAT	60.1068	174
mmu_circLrrc40_1296	chr3|157749197|157769506|+	ACCTTTTGCAGATTCCCCCA	59.5131	GGGGATGCAAGTCAGCTCAT	60.1068	140	GACCTTTTGCAGATTCCCCC	58.8138	GGGGATGCAAGTCAGCTCAT	60.1068	141
mmu_circWls_273	chr3|159578545|159578818|+	GGAGATGAGTCCATGGTTCCA	59.16	GCGCCAGCCATCTTGTTTTA	59.4742	164	TGGAGATGAGTCCATGGTTCC	59.16	GCGCCAGCCATCTTGTTTTA	59.4742	165
mmu_circWls_1256_1	chr3|159578545|159620656|+	GAGGCTGCACTATGAGGGTC	59.8942	GGTGGTTCTTACGGACATCCA	59.723	166	GAGGCTGCACTATGAGGGTC	59.8942	TGGTGGTTCTTACGGACATCC	59.723	167
mmu_circVps50_474	chr6|3516621|3522718|+	TCAAAGGAAGCGTCAGTTGC	59.0556	TCTTGCTCAGCTTGAGGGTC	59.677	150	TCAAAGGAAGCGTCAGTTGC	59.0556	CTCTTGCTCAGCTTGAGGGT	59.6757	151
mmu_circVps50_840	chr6|3516621|3536972|+	TCAGGTTGTGCTTGGCTATGT	59.9262	ACTCTTGCTCAGCTTGAGGG	59.6757	140	ATTTCAGGTTGTGCTTGGCT	58.2917	TCTTGCTCAGCTTGAGGGTC	59.677	141
mmu_circVps50_973	chr6|3516621|3545642|+	GCAAAGCACTGTGGGAAGTC	59.6879	TCTTGCTCAGCTTGAGGGTC	59.677	143	GCAAAGCACTGTGGGAAGTC	59.6879	CTCTTGCTCAGCTTGAGGGT	59.6757	144
mmu_circVps50_1259	chr6|3516621|3555466|+	GGTTGATGCAAGTTGGAGAAGA	58.8508	TCTTGCTCAGCTTGAGGGTC	59.677	153	GGTTGATGCAAGTTGGAGAAGA	58.8508	CTCTTGCTCAGCTTGAGGGT	59.6757	154
mmu_circVps50_237	chr6|3522255|3524175|+	AATGCTGGAGGAAGAGGACT	58.036	GCAACTGACGCTTCCTTTGA	59.0556	170	AATGCTGGAGGAAGAGGACT	58.036	AGCAACTGACGCTTCCTTTG	59.0528	171
mmu_circVps50_520	chr6|3522255|3536972|+	TATGTGGAGCTGTGTGCAGG	60.0361	GCAACTGACGCTTCCTTTGA	59.0556	146	TGGCTATGTGGAGCTGTGTG	60.0361	GCAACTGACGCTTCCTTTGA	59.0556	150
mmu_circVps50_283	chr6|3532157|3536972|+	TGGCTATGTGGAGCTGTGTG	60.0361	TGGAAAGAGCTACATCCAACTGT	59.6722	141	GGTTGTGCTTGGCTATGTGG	59.4724	AGCTACATCCAACTGTTCCTCA	59.0936	143
mmu_circVps50_702	chr6|3532157|3555466|+	GGTTGATGCAAGTTGGAGAAGA	58.8508	AGCTACATCCAACTGTTCCTCA	59.0936	161	GGTTGATGCAAGTTGGAGAAGA	58.8508	GAGCTACATCCAACTGTTCCTCA	60.0558	162
mmu_circVps50_1318	chr6|3532157|3578915|+	CCTTAAGCCAATCGCCTTCG	59.3422	AGCTACATCCAACTGTTCCTCA	59.0936	158	TCGCCTTCGATGTGATCCAT	59.2473	AGCTACATCCAACTGTTCCTCA	59.0936	147
mmu_circVps50_1275	chr6|3533471|3578915|+	CCTTAAGCCAATCGCCTTCG	59.3422	CCGGTAAGCTTGCTGAACCT	60.3217	178	TCGCCTTCGATGTGATCCAT	59.2473	CCGGTAAGCTTGCTGAACCT	60.3217	167
mmu_circVps50_560	chr6|3536831|3555466|+	TCTGAAGTTTTGCAGGAGTCCA	59.8275	CACACAGCTCCACATAGCCA	60.0361	150	TCTGAAGTTTTGCAGGAGTCCA	59.8275	CCTGCACACAGCTCCACATA	60.0361	154
mmu_circVps50_1521	chr6|3545509|3594901|+	TGAATGTGAAGTGGGATGTCA	57.2136	AGCTGAGCATGACTTCCCAC	60.0356	141	TGAATGTGAAGTGGGATGTCA	57.2136	GCTGAGCATGACTTCCCACA	60.3219	140
mmu_circVps50_913	chr6|3545509|3571108|+	CGAGAGACCCTGAAGAGCAG	59.5446	AGCTGAGCATGACTTCCCAC	60.0356	173	CGAGAGACCCTGAAGAGCAG	59.5446	GACTTCCCACAGTGCTTTGC	59.6879	163
mmu_circVps50_1833	chr6|3545509|3600317|+	TGTGGAAACGTATATCAAAGCCT	58.1609	AGCTGAGCATGACTTCCCAC	60.0356	143	TGTGGAAACGTATATCAAAGCCT	58.1609	GCTGAGCATGACTTCCCACA	60.3219	142
mmu_circVps50_810	chr6|3554995|3578915|+	CCTTAAGCCAATCGCCTTCG	59.3422	AATCAGTTCCAAGCAAGTAGGT	57.6268	140	CCTTAAGCCAATCGCCTTCG	59.3422	AATCAGTTCCAAGCAAGTAGGTT	58.2701	140
mmu_circVps50_616	chr6|3562267|3578915|+	CCTTAAGCCAATCGCCTTCG	59.3422	GGCAAAGCTCCCATGTCTCA	60.3228	153	TCGCCTTCGATGTGATCCAT	59.2473	GGCAAAGCTCCCATGTCTCA	60.3228	142
mmu_circVps50_525	chr6|3565515|3578915|+	CCTTAAGCCAATCGCCTTCG	59.3422	GTGAAACTGATGGGGAGCGA	60.0364	140	CCTTAAGCCAATCGCCTTCG	59.3422	AGAAGTTGCTGATGGCTGCT	59.9621	166
mmu_circVps50_486	chr6|3588005|3594901|+	TGTGAAGTGGGATGTCAAAGAGA	59.609	GCCCTCCAGGTCAATAAGGC	60.4664	151	TGTGAAGTGGGATGTCAAAGAG	58.2565	GCCCTCCAGGTCAATAAGGC	60.4664	151
mmu_circVps50_798	chr6|3588005|3600317|+	TGTGGAAACGTATATCAAAGCCT	58.1609	GCCCTCCAGGTCAATAAGGC	60.4664	157	CCTAACTGAGAATGACATGGAGC	58.8743	GATCAGCTGAGCCCTCCAG	59.5532	140
mmu_circCasd1_1223	chr6|4607982|4625555|+	ATGGAAAGGCTGGATGCAGC	61.0414	TGCATCATACAACTGTGAGGT	57.2988	140	GCAAACTGATGAATGGAAAGGCT	60.0563	CAACTGTGAGGTTGCCAAACT	59.2492	143
mmu_circCasd1_678	chr6|4629961|4637046|+	ATTCCATCTGGGCTAGCAGC	59.8899	AAATGCCCGTACCCTGTCTG	60.0354	145	ATTCCATCTGGGCTAGCAGC	59.8899	GAAATGCCCGTACCCTGTCT	59.7478	146
mmu_circSgce_1144	chr6|4689578|4719496|-	CCGTGTTCCACCCTGTAACT	59.6047	CCTGCAGATGGGTACACGTT	60.0364	146	CCGTGTTCCACCCTGTAACT	59.6047	TGCAGATGGGTACACGTTCC	60.0368	144
mmu_circPpp1r9a_1619	chr6|4905225|4906844|+	GAGATAGTTGGCTTGCCGGA	59.8219	TCCCGTGACGATTCCAAAGG	60.0368	167	TCGGAGATAGTTGGCTTGCC	59.8219	TCCCGTGACGATTCCAAAGG	60.0368	170
mmu_circPpp1r9a_1873	chr6|4905225|5057578|+	TGCTGGATTGGAGAAGCTGG	60.0348	TCCCGTGACGATTCCAAAGG	60.0368	164	TGCTGGATTGGAGAAGCTGG	60.0348	ACTTGTCCCGTGACGATTCC	60.0376	169
mmu_circPpp1r9a_1978	chr6|4905225|5064095|+	GATGGAATCAGCCTGGTGGG	60.4669	TCCCGTGACGATTCCAAAGG	60.0368	166	GATGGAATCAGCCTGGTGGG	60.4669	ACTTGTCCCGTGACGATTCC	60.0376	171
mmu_circPpp1r9a_2114	chr6|4905225|5077615|+	TTCTGGAGCGTCACTATGCC	59.8242	ACTTGTCCCGTGACGATTCC	60.0376	141	TTCTGGAGCGTCACTATGCC	59.8242	CTTGTCCCGTGACGATTCCA	60.0377	140
mmu_circPpp1r9a_845	chr6|5077479|5115480|+	CGGGGAAGTCTCGAAAGGAG	59.8263	GGTCTGGCTGATCAACTGGG	60.3935	141	CGGGGAAGTCTCGAAAGGAG	59.8263	GGGTCTGGCTGATCAACTGG	60.3935	142
mmu_circPpp1r9a_867	chr6|5100431|5134174|+	GCCCAGCTCTCTGTGAAGAA	59.677	AATGGCCACGTCACCACTAG	60.0364	171	GCCCAGCTCTCTGTGAAGAA	59.677	CCGCCCTCATCCTCTTCTTC	59.8942	140
mmu_circPpp1r9a_1161	chr6|5100431|5134932|+	AAGACTCTCCTTGCTGCCAC	59.964	CAGGCAGCTCAAAGACCTCA	59.9641	142	AAGACTCTCCTTGCTGCCAC	59.964	CTCGTTCTCAGGCAGCTCAA	60.0379	150
mmu_circPpp1r9a_1249	chr6|5100431|5143315|+	ACATCCAGTTCATTTGTGGTACA	58.2756	CAGGCAGCTCAAAGACCTCA	59.9641	150	ACATCCAGTTCATTTGTGGTACA	58.2756	CTCGTTCTCAGGCAGCTCAA	60.0379	158
mmu_circPpp1r9a_1333	chr6|5100431|5143489|+	GCGAAGGAATCCCAACAAGG	59.1887	CAGGCAGCTCAAAGACCTCA	59.9641	166	GCGAAGGAATCCCAACAAGG	59.1887	AATGGCCACGTCACCACTAG	60.0364	147
mmu_circPpp1r9a_144	chr6|5156120|5157027|+	CTCCCAGTCCTTGGCACTG	60.0029	CCTAAGCCACTCAGGTCTGC	60.1079	120	CTCCCAGTCCTTGGCACTG	60.0029	GCTCCTAAGCCACTCAGGTC	59.8231	123
mmu_circDync1i1_466	chr6|5757377|5800890|+	GGTGGATTTCCTGCCTAGGG	59.8163	TATCTGTGCTAAGCGCTGCT	59.5385	149	GGTGACCCAGGTGGATTTCC	60.3235	TATCTGTGCTAAGCGCTGCT	59.5385	158
mmu_circDync1i1_479	chr6|5905104|5923290|+	AGTGGCCTTGGTTTGGAACA	60.0326	GGCTTCCTTTGTCTCCTGCT	59.9626	156	CAGATGGAGTGGCCTTGGTT	59.9613	GGCTTCCTTTGTCTCCTGCT	59.9626	163
mmu_circSlc25a13_1102	chr6|6095146|6152523|-	GATGGCTCCGTCCCACTTTT	60.3225	TGCCAGCTTTGTCAAACAGC	59.8972	143	ATGCACAAAGATGGCTCCGT	60.3228	TGCCAGCTTTGTCAAACAGC	59.8972	152
mmu_circC1galt1_905	chr6|7863904|7867043|+	TCCATTTGTACCAGAACACCACT	59.8625	AACCCTATTGCTGATCCACA	56.5014	164	TCCATTTGTACCAGAACACCACT	59.8625	AAACCCTATTGCTGATCCACA	57.2624	165
mmu_ciC1galt1_2234	chr6|7864141|7866375|+	TTGATGTGATATATTTGGGTTTTACA	55.4797	GTTACCTCGTACTGGCCGTG	60.4573	141	TTGATGTGATATATTTGGGTTTTACA	55.4797	TTACCTCGTACTGGCCGTGA	60.6089	140
mmu_circMios_1492	chr6|8211579|8216470|+	TCTCCAGGCAACAAAGGATCA	59.2954	GTCCAGTCAGGTCCATTCACT	59.3742	142	TCTCCAGGCAACAAAGGATCA	59.2954	AGTCCAGTCAGGTCCATTCAC	59.3742	143
mmu_circMios_1917	chr6|8211579|8224724|+	CTGCAGCTCAACAACCCCTA	59.9633	GTCCAGTCAGGTCCATTCACT	59.3742	156	CTGCAGCTCAACAACCCCTA	59.9633	AGTCCAGTCAGGTCCATTCAC	59.3742	157
mmu_ciMios_272	chr6|8216099|8216371|+	TGTATAGATTCTAATGAATTGGCTCCT	58.1157	AGCATGCTACCCAATTTGCC	59.1739	140	TGTATAGATTCTAATGAATTGGCTCC	56.9192	AGCATGCTACCCAATTTGCC	59.1739	140
mmu_ciMios_270	chr6|8216099|8216369|+	TGTATAGATTCTAATGAATTGGCTCCT	58.1157	TTAGCATGCTACCCAATTTGCC	59.5697	140	TGTATAGATTCTAATGAATTGGCTCC	56.9192	TTAGCATGCTACCCAATTTGCC	59.5697	140
mmu_circMios_255	chr6|8222460|8222715|+	GAATGGGAAAGAGCTGCTGC	59.545	GTTTGTTTATCCAAGCCACTCCA	59.4277	140	GAATGGGAAAGAGCTGCTGC	59.545	AGTTTGTTTATCCAAGCCACTCC	59.1733	141
mmu_circMios_803	chr6|8222460|8231313|+	TGGCACAAAAGGGCAGAATT	58.5775	CCACAAAGCTGTAATGCTAAAATCC	59.193	169	AGATGCCTGGAGGTTTTGGC	60.613	ATATCAGTTTGTTTATCCAAGCCACT	59.1081	140
mmu_circUmad1_277	chr6|8373905|8427185|+	CGACCTTCCTGACCACGTAC	60.1094	CAGTCACGCTGGATGTGTCT	60.0379	150	CATCAGCGACCTTCCTGACC	60.461	GTCTTCTTTGCCGGTCTCCA	59.9651	140
mmu_circGm45062_152	chr6|8537816|8537968|+	TTACCTCACAGGACAGTGGC	59.3149	ATCCAGAGAAGAGGTTCGCC	59.1726	138	TACCTCACAGGACAGTGGCC	61.1921	ATCCAGAGAAGAGGTTCGCC	59.1726	137
mmu_circGm45062_239	chr6|8537816|8558586|+	AACGATCACATCAGCGCTCT	59.8256	GCCACTGTCCTGTGAGGTAA	59.3149	152	CACCTAGTTGCTGGGCAGAA	59.9633	ATCCAGAGAAGAGGTTCGCC	59.1726	151
mmu_circGm45062_599	chr6|8573184|8591665|+	TCCCAAACCCAACAACAGCT	60.0326	ATGTGGTTGCCATGGAGAGG	60.0338	176	TCCCAAACCCAACAACAGCT	60.0326	TTGCCATGGAGAGGTGACTG	59.6741	170
mmu_circIca1_270	chr6|8643972|8644242|-	AGACCCCAAGCCCCAGATAG	60.6958	AGAGGTCATCCTTGTCCCCA	59.8808	146	AGACCCCAAGCCCCAGATAG	60.6958	AGGTCATCCTTGTCCCCACT	60.1789	144
mmu_circIca1_404	chr6|8643972|8658314|-	AGACCCCAAGCCCCAGATAG	60.6958	TCCAGGAGGTCTTCTTCCCT	59.2064	144	CAGACCCCAAGCCCCAGATA	60.9881	TCCAGGAGGTCTTCTTCCCT	59.2064	145
mmu_circIca1_629	chr6|8643972|8672423|-	GGATTCCTTCCGTCACAGCT	59.7495	TGCTTGCTCCAAGAAGATCCA	59.648	149	GGATTCCTTCCGTCACAGCT	59.7495	AGGTTACATCTGCTTGCTCCA	59.3696	159
mmu_circIca1_134	chr6|8653496|8658314|-	GAGGCTGTGGCACCAGAG	60.0465	TCCAGGAGGTCTTCTTCCCT	59.2064	123	GAGGCTGTGGCACCAGAG	60.0465	TCCAGGAGGTCTTCTTCCCTT	59.8477	123
mmu_circIca1_621	chr6|8670693|8749767|-	ACTCTGCTCCACTTTTGGGA	58.8597	TGCTTTAGACAAGTCCAGGCA	59.5802	141	CACTCTGCTCCACTTTTGGGA	60.2028	TGCTTTAGACAAGTCCAGGCA	59.5802	142
mmu_circIca1_453	chr6|8742254|8758458|-	TCGATCTCAAGGCTTCCAAGAC	60.094	CCGATGATTTGAGAAGGGGC	58.6872	142	TCGATCTCAAGGCTTCCAAGAC	60.094	GCCGATGATTTGAGAAGGGG	58.6872	143
mmu_circIca1_236	chr6|8749694|8754751|-	GAACCTGCCTGGACTTGTCT	59.6017	TGATAAAGGCCTGCTTGGTC	57.8712	149	AGAACCTGCCTGGACTTGTC	59.6017	TGATAAAGGCCTGCTTGGTC	57.8712	150
mmu_circIca1_329	chr6|8749694|8758458|-	GATGCAGACCTGGATGCCAA	60.3948	CCGATGATTTGAGAAGGGGC	58.6872	155	GATGCAGACCTGGATGCCAA	60.3948	GCCGATGATTTGAGAAGGGG	58.6872	156
mmu_circIca1_256	chr6|8754588|8758458|-	GGAGACCAAGCAGGCCTTTA	59.6717	CCGATGATTTGAGAAGGGGC	58.6872	146	GGAGACCAAGCAGGCCTTTA	59.6717	GCCGATGATTTGAGAAGGGG	58.6872	147
mmu_circPhf14_1072	chr6|11933251|11953446|+	GCCTTGGTTTTGTGATGCCT	59.3188	CAGGAACCTTCTCCACTGTCC	59.9975	157	AGCCTTGGTTTTGTGATGCC	59.3188	CAGGAACCTTCTCCACTGTCC	59.9975	158
mmu_circPhf14_1322	chr6|11933251|11962788|+	GCATTAGCTGTGATGCAGGC	59.9696	CAGGAACCTTCTCCACTGTCC	59.9975	153	GCATTAGCTGTGATGCAGGC	59.9696	AGGAACCTTCTCCACTGTCCT	60.1327	152
mmu_circPhf14_397	chr6|11961548|11986487|+	ACTACTTGGCTCTACAATCCT	55.781	TCTGTTAGCGTTACTGGTCGT	59.118	158	AACTACTTGGCTCTACAATCCT	56.542	TCTGTTAGCGTTACTGGTCGT	59.118	159
mmu_circPhf14_1199	chr6|11986340|12007105|+	CAGAGGCAGTCTGTGTTACAG	58.3183	TCTGTCTGCATGCTGCTTACA	59.9977	146	CAGAGGCAGTCTGTGTTACA	57.1799	TCTGTCTGCATGCTGCTTACA	59.9977	146
mmu_circPhf14_1317	chr6|11986340|12047943|+	GTGCTACCATTTTGGCTGTT	56.8929	TCTGTCTGCATGCTGCTTACA	59.9977	148	GTGCTACCATTTTGGCTGTTT	57.6148	TCTGTCTGCATGCTGCTTACA	59.9977	148
mmu_circPhf14_439	chr6|11987574|11992116|+	TCATCTCGGCTGCCTTGATC	59.8944	ACATGAAGCTTTTCTTGCTCA	56.3562	157	TCATCTCGGCTGCCTTGATC	59.8944	TGAAGCTTTTCTTGCTCATTCTCT	58.9314	154
mmu_circPhf14_200	chr6|11988720|11990131|+	CCAGCAATCTTACGAGCACC	58.9902	ATCCCTTGCCCTTCACTTCG	60.0351	157	CCAGCAATCTTACGAGCACC	58.9902	CCCTTGCCCTTCACTTCGAA	60.2507	155
mmu_circPhf14_291	chr6|12006809|12047943|+	GTGCTACCATTTTGGCTGTT	56.8929	TCTGCCTCCTTTCCCTAGGA	59.2834	179	TGGCTGTTTAGATCCTCCTTTGA	59.4129	GACTGCCTCTGCCTCCTTTC	60.3923	174
mmu_circThsd7a_783	chr6|12396554|12418438|-	GCAGGTGCCAGTTAGTTCCT	59.9631	ACTGAGCACACAGTCCTTCG	59.9673	176	GCAGGTGCCAGTTAGTTCCT	59.9631	ACAGGCCACAGGGATAGGAA	60.2532	143
mmu_circThsd7a_832	chr6|12554893|12555725|-	GATTGGCTATCAGACCCGGG	59.9645	AACGTAGTCCAGCCTTCCAC	59.6793	157	GATTGGCTATCAGACCCGGG	59.9645	GTAGTCCAGCCTTCCACGTG	60.3899	154
mmu_circVwde_488	chr6|13158047|13166401|-	GCCGCACTGGATATTCTGGA	59.8933	ACAGCATTCTGGCACTGTGT	60.179	144	GGTGTATGTTCTTGCCGCAC	59.8319	ACAGCATTCTGGCACTGTGT	60.179	157
mmu_circVwde_413	chr6|13204979|13208393|-	GTGCTGCCGTCTTTTACTTGG	60.0692	CAACACAGCCACCTTCGTTT	59.2616	146	TGCTGCCGTCTTTTACTTGGA	60.2027	CAACACAGCCACCTTCGTTT	59.2616	145
mmu_circTmem168_1668	chr6|13591268|13603486|-	CTTCGGACAGTGGATGGACC	60.1081	GGTGTTGGTAATGCCTACTCC	58.3598	141	TTCGGACAGTGGATGGACCT	60.5444	GGTGTTGGTAATGCCTACTCC	58.3598	140
mmu_circTmem168_1393	chr6|13594942|13603486|-	GCTGGAGTCCATGGCTCATG	60.8184	GGTGTTGGTAATGCCTACTCC	58.3598	152	CATGGCTCATGGGCTCTTCC	60.8225	GGTGTTGGTAATGCCTACTCC	58.3598	143
mmu_ciBmt2_1433	chr6|13629155|13630588|-	ACAGACTGGCTTCCGACATG	60.037	TGTAAAGATAGTGCTTTTCCTTGT	56.5493	158	TCCGACATGCAGTCCTTAGC	59.8242	TGTAAAGATAGTGCTTTTCCTTGT	56.5493	147
mmu_circCapza2_502	chr6|17654104|17662168|+	ACAGGTGGTTGGCATTTTGA	58.2131	TACTGGTGTAAACTGGTCCAGG	59.3641	140	ACAGGTGGTTGGCATTTTGAA	58.8854	TACTGGTGTAAACTGGTCCAGG	59.3641	140
mmu_circSt7_243	chr6|17819248|17834775|+	CTGGGAGGGGTTGACAACAA	59.8151	CGATATTAGCGAGGAAGTGCC	58.6706	153	CTGGGAGGGGTTGACAACAA	59.8151	CCGATATTAGCGAGGAAGTGC	58.6706	154
mmu_circSt7_490	chr6|17819248|17848078|+	TCATCTTCGCCCTGCAGATG	60.1791	AGGGCCACGTAGAACTTTGG	59.9637	145	TCATCTTCGCCCTGCAGATG	60.1791	GCCACGTAGAACTTTGGGGT	60.2506	142
mmu_circSt7_322	chr6|17850355|17855027|+	AAAGAAGGCTGGCGATGTGT	60.2509	TCCGCCAAGAGAATGTACGC	60.4596	167	AAAGAAGGCTGGCGATGTGT	60.2509	CGCCAAGAGAATGTACGCAG	59.3526	165
mmu_circSt7_253	chr6|17852256|17855027|+	AAAGAAGGCTGGCGATGTGT	60.2509	AACCATCTCCAGCCTTCAGG	59.3773	166	AAAGAAGGCTGGCGATGTGT	60.2509	ACAACCATCTCCAGCCTTCAG	59.996	168
mmu_circCttnbp2_520	chr6|18382744|18389234|-	CTGTCGTGTCCAGTAGTCCC	59.4733	AGTCCCCCAGTAACTCAGACA	59.8507	143	CCTGTCGTGTCCAGTAGTCC	59.4733	AGTCCCCCAGTAACTCAGACA	59.8507	144
mmu_ciCttnbp2_1293	chr6|18426144|18427437|-	CTCTGCACAGCTTAGAGGGA	58.8102	TGGTCATCCATACTTTTGCCA	57.5519	141	TCTCTGCACAGCTTAGAGGG	58.8102	TGGTCATCCATACTTTTGCCA	57.5519	142
mmu_circCttnbp2_330	chr6|18448246|18502055|-	TCATGGCCCACTGCAGAAAA	60.179	AGTTCACCTTCCATCACGCT	59.3126	148	TCCTTGAAGCTGTCATGGCC	60.3228	AGTTCACCTTCCATCACGCT	59.3126	160
mmu_circTspan12_327	chr6|21795576|21806312|-	ACAGAAATGGACTGGCCTCC	59.6704	TGCTCGTATGTCCACACACC	60.0377	164	CTGCTGTGTCAGGGAGTTCC	60.3211	CCTCCTGCTCGTATGTCCAC	59.8968	143
mmu_circIng3_614	chr6|21952127|21969434|+	ATTATCTTCAGGGGCTGGCG	59.8907	TCTGTTCTTCTCGCCACTCG	59.7588	154	ATTATCTTCAGGGGCTGGCG	59.8907	CTTCTCGCCACTCGGGTTTA	59.7545	148
mmu_circFam3c_349	chr6|22318932|22329607|-	CATGTGGGGAGGAGATGTGG	59.8179	CGCCTTTGAGATCCCACACT	60.036	170	GGAGGAGATGTGGCACCATT	59.743	CGCCTTTGAGATCCCACACT	60.036	163
mmu_circCadps2_405	chr6|23269244|23314206|-	CATTTGTGTGTGGCTGGCTG	60.3192	GCACCCCTTCCAACACTGAA	60.4673	179	ATTTGTGTGTGGCTGGCTGA	60.4678	GCACCCCTTCCAACACTGAA	60.4673	178
mmu_circCadps2_448	chr6|23287662|23321852|-	TTGTCCGGCAAAACCAGGAT	60.179	AACATTGTGCACACGGAAGC	59.9694	155	TTTGTCCGGCAAAACCAGGA	60.3959	AACATTGTGCACACGGAAGC	59.9694	156
mmu_circCadps2_1447	chr6|23287662|23390485|-	TTGTCCGGCAAAACCAGGAT	60.179	AGTGGCTGATCTGGTTTTCT	56.738	169	TTGTCCGGCAAAACCAGGAT	60.179	GCGAAGAAAGTCGGTCTTTT	56.6778	145
mmu_circWasl_574	chr6|24624234|24634657|-	AAACAGGAGGTGTAGAAGCTGT	59.2938	TGACAAGTATCTCCAGCAAAGGT	59.6722	140	ACAGGAGGTGTAGAAGCTGT	57.9831	ACTTGACAAGTATCTCCAGCA	56.6633	141
mmu_circGrm8_1028	chr6|27981181|28126425|-	TGTCAACACTGGCTTCCGAG	60.2499	GGTTCTGATGTTGGGATGAGGT	60.0259	141	GACAGCCCTGGGATGGAATT	59.7401	GGTTCTGATGTTGGGATGAGGT	60.0259	164
mmu_circSnd1_995	chr6|28512833|28545597|+	GACCATCCACCTGTCAAGCA	59.9633	AGCTCGAATGTTGCTGAGGT	59.677	145	ATCCACCTGTCAAGCATCCG	60.1075	AGCTCGAATGTTGCTGAGGT	59.677	141
mmu_circSnd1_1085	chr6|28512833|28626188|+	CCCCTACATGTTTGAGGCCC	60.3957	AGCTCGAATGTTGCTGAGGT	59.677	145	AAGAACAAGAAGCTCCGGCC	60.6067	AGCTCGAATGTTGCTGAGGT	59.677	177
mmu_circSnd1_845	chr6|28520143|28545597|+	GACCATCCACCTGTCAAGCA	59.9633	CATACTCTCGTCCCTGGGGA	60.1062	155	ATCCACCTGTCAAGCATCCG	60.1075	CATACTCTCGTCCCTGGGGA	60.1062	151
mmu_circSnd1_204	chr6|28545483|28626188|+	AAGAACAAGAAGCTCCGGCC	60.6067	TGCTTGACAGGTGGATGGTC	59.9633	166	AAGAACAAGAAGCTCCGGCC	60.6067	CGGATGCTTGACAGGTGGAT	60.1075	170
mmu_circSnd1_90	chr6|28626098|28626188|+	TTGAGGCCCGCGAATTTCTT	60.608	GGCCGGAGCTTCTTGTTCTT	60.6067	67	TTTGAGGCCCGCGAATTTCT	60.608	GGCCGGAGCTTCTTGTTCTT	60.6067	68
mmu_circSnd1_517	chr6|28626098|28745325|+	ATGTCTTCAGTGGCTCTCGC	60.1084	TTTCGAAGAAATTCGCGGGC	59.8327	143	TCTGAGGCTGTGGTGGAGTA	59.8856	TTTCGAAGAAATTCGCGGGC	59.8327	162
mmu_circSnd1_627	chr6|28626098|28795937|+	GTGCAGGAAGGAGAGCCATT	60.0347	TTTCGAAGAAATTCGCGGGC	59.8327	140	CCAGAGGAGCACGGAATCTC	59.8961	TTTCGAAGAAATTCGCGGGC	59.8327	169
mmu_circSnd1_101	chr6|28668556|28668657|+	CCTTTTCCGAGCGTACCTGT	60.0376	CTGGGCTGGCTGGTCTAATG	60.4651	83	TGCCACTGTCACCATTGGAG	60.2509	CTGGGCTGGCTGGTCTAATG	60.4651	64
mmu_circSnd1_285	chr6|28668556|28724980|+	CTGCAGAGGCCAGAGCTATT	59.5309	ACAGGTACGCTCGGAAAAGG	60.0376	164	CTGCAGAGGCCAGAGCTATT	59.5309	GAAAAGGCAGGCACCGTTTC	60.3187	151
mmu_circSnd1_111	chr6|28707032|28707143|+	TAGCTGCAGAGGCCAGAAAC	60.036	ATCTGATCACTGTGGCCAGG	59.4548	66	GCAGAGGCCAGAAACATTGC	60.1089	ATCTGATCACTGTGGCCAGG	59.4548	61
mmu_circSnd1_252	chr6|28745183|28795937|+	GTGCAGGAAGGAGAGCCATT	60.0347	TACTCCACCACAGCCTCAGA	59.8856	140	CCAGAGGAGCACGGAATCTC	59.8961	TACTCCACCACAGCCTCAGA	59.8856	169
mmu_circCalu_422	chr6|29361292|29366976|+	GTGCAGGAAACCATGGAGGA	59.9618	CGTGAATCCAGCGCTTTTGT	59.7617	165	GTGCAGGAAACCATGGAGGA	59.9618	TCGTGAATCCAGCGCTTTTG	59.4831	166
mmu_circCalu_622	chr6|29361558|29372669|+	ACTGGATCCTCCCCTCAGAC	60.0316	TCTGGGCGTGCTTAATCCAG	60.1077	160	ACTGGATCCTCCCCTCAGAC	60.0316	GGGCGTGCTTAATCCAGGAT	60.179	157
mmu_circCalu_228	chr6|29366038|29366976|+	GTGCAGGAAACCATGGAGGA	59.9618	GGTCTCCATCCTTGTCTGCC	60.1075	157	TCGTGCAGGAAACCATGGAG	60.3216	GGTCTCCATCCTTGTCTGCC	60.1075	159
mmu_circTnpo3_361	chr6|29562856|29565854|-	AAGCTGTTGTCTCAGGAGCC	59.964	GATCGCGACAAACGGAACAA	59.4905	179	CTGTTGTCTCAGGAGCCCAG	60.0366	GATCGCGACAAACGGAACAA	59.4905	176
mmu_circTnpo3_501	chr6|29562856|29568992|-	AAGCTGTTGTCTCAGGAGCC	59.964	TATGCACGGTCTCTGGGAGA	60.0335	145	CTGTTGTCTCAGGAGCCCAG	60.0366	TATGCACGGTCTCTGGGAGA	60.0335	142
mmu_circTnpo3_340	chr6|29568852|29572692|-	TCTCCCAGAGACCGTGCATA	60.0335	CCTTCACCAGGTCTGACACTC	59.9986	162	TCTCCCAGAGACCGTGCATA	60.0335	TCCTTCACCAGGTCTGACAC	58.9514	163
mmu_circTnpo3_462	chr6|29575004|29579695|-	TCACAGCATCTTCAAAGCGT	58.1171	AGAGAGCTGAGCATACACAGTC	59.5733	140	TCACAGCATCTTCAAAGCGT	58.1171	AGAGAGCTGAGCATACACAGT	58.5444	140
mmu_circTnpo3_315	chr6|29578461|29579695|-	TCTGTACTCCAGGCCAAGGT	60.1789	GAGCTGAGCATACACAGTCTGA	59.8348	141	TGTACTCCAGGCCAAGGTCT	60.1789	AGAGCTGAGCATACACAGTCTG	59.834	140
mmu_circTnpo3_576	chr6|29582164|29589228|-	ACTTGGGGGTTTTGGACAGT	59.3655	TGGGCAGCGAAATAGCATGA	60.1073	142	ACTTGGGGGTTTTGGACAGT	59.3655	TGGTCTGGGCAGCGAAATAG	60.1077	147
mmu_circAhcyl2_452	chr6|29799437|29820633|+	TGCACAGACAAACATGCAGC	59.969	GTGGAGCTCCTCAGATGCAG	60.1791	142	TGCACAGACAAACATGCAGC	59.969	TTGGGTGGAGCTCCTCAGAT	60.2529	146
mmu_circAhcyl2_561	chr6|29799437|29863250|+	AATCGGACGTCGCTCTTTGT	60.0385	TAAGTCAGGTCCAGCTTGGG	59.0158	140	AACGTCCCACCAAAATCGGA	59.891	TAAGTCAGGTCCAGCTTGGG	59.0158	153
mmu_circAhcyl2_776	chr6|29863141|29886233|+	CCGCCATGAACGTCAATGAC	59.903	AACGAGACAAAGAGCGACGT	59.9696	152	CCGCCATGAACGTCAATGAC	59.903	ACAAAGAGCGACGTCCGATT	60.0385	146
mmu_circAhcyl2_587	chr6|29871184|29890743|+	ACCTCTACTGTTGCCGTGAA	58.9546	CCCACAATTTTGGCTCCAGC	60.037	171	AACCTCTACTGTTGCCGTGA	58.9546	CCCACAATTTTGGCTCCAGC	60.037	172
mmu_circAhcyl2_305	chr6|29878527|29883728|+	GGAGGAGATCTGACTCACTGG	58.9689	AGTAGATGTTGCAGGCAGCC	60.3935	159	GGAGGAGATCTGACTCACTGGA	60.3577	AGTAGATGTTGCAGGCAGCC	60.3935	159
mmu_circAhcyl2_988	chr6|29878527|29906758|+	TGCTCCTGAGGGTCGCTATA	59.8148	AGAGCAGCAGCCACTTCATT	59.9621	145	TGCTCCTGAGGGTCGCTATA	59.8148	GCAGCAGCCACTTCATTGAG	59.8294	142
mmu_circAhcyl2_737	chr6|29880547|29903286|+	CGGACACCAGAACTGACCTG	60.3199	CCCTCCACATTCACGCATCT	60.1075	169	CCAGAACTGACCTGGGAGAG	59.0989	CCCTCCACATTCACGCATCT	60.1075	163
mmu_circStrip2_273	chr6|29941837|29953452|+	CAGTTCTGCTGGAGGAACCT	59.3104	CAGGATCAAGGGGATGCAGT	59.45	141	AGTTCTGCTGGAGGAACCTC	59.0196	CAGGATCAAGGGGATGCAGT	59.45	140
mmu_circNrf1_742	chr6|30115011|30126358|+	CCTTACAAGGTGGGGGACAG	59.6717	GCTTGCAGCTTTCTTTCCCC	60.0379	169	CCTTACAAGGTGGGGGACAG	59.6717	GGCTTGCAGCTTTCTTTCCC	60.0379	170
mmu_circNrf1_300	chr6|30116094|30117156|+	GGTACAGGGGCAACAGTAGC	60.3926	AAAAGATCCTCCCGCCCATG	60.1065	170	GGTACAGGGGCAACAGTAGC	60.3926	CTCCCGCCCATGTTGCTTAT	60.4662	162
mmu_circUbe2h_222	chr6|30221666|30242576|-	TTGCTGGCCTATCCTAACCC	59.156	ACACACAGTTCCTGACGCTT	59.8219	150	TTGCTGGCCTATCCTAACCC	59.156	GACACACAGTTCCTGACGCT	60.2495	151
mmu_circUbe2h_245	chr6|30241370|30262222|-	CCCAACATTGATGAAGCGTCA	59.188	CCCCGCCTTCATATGGTGTT	60.1067	165	CCCAACATTGATGAAGCGTCA	59.188	ATGGTGTTCCTTGTGGTCCG	60.2507	153
mmu_circKlhdc10_301	chr6|30444425|30447476|+	ACTTCCTGGACAGCCTATTCC	59.1594	AACTTGTGCAGGTCTGTGCT	60.107	177	GGTACTTCCTGGACAGCCTA	58.138	AACTTGTGCAGGTCTGTGCT	60.107	180
mmu_ciTmem209_4389	chr6|30482984|30487373|-	CAGCCCTTAGATACTTCGGCA	59.5873	TGCGCAGAATCCTAACCCAG	60.1077	156	CAGCCCTTAGATACTTCGGCA	59.5873	CTGCGCAGAATCCTAACCCA	60.1077	157
mmu_circCpa2_688	chr6|30547103|30557755|+	ATGAGCTGGATGAAGTGGCC	60.1068	TGCTCACTAGACCAGGGTTCT	60.2032	145	ATGAGCTGGATGAAGTGGCC	60.1068	CACTAGACCAGGGTTCTCAGC	59.7941	141
mmu_circCpa2_285	chr6|30554162|30557755|+	ATGAGCTGGATGAAGTGGCC	60.1068	ACTTCAGAATTGGGACTGGGTC	59.9596	157	TCCACGGCACCAGTTACAAA	59.8194	TGGCTCTTGATGAAGTCCACT	59.0192	145
mmu_circCopg2_1412	chr6|30786493|30803206|-	GAAGTGCTGTGCTGTATCCCA	60.3391	TCGCAAGCAGCTCTCAATGA	60.037	140	TGAAGTGCTGTGCTGTATCCC	60.3391	TCGCAAGCAGCTCTCAATGA	60.037	141
mmu_ciCopg2_591	chr6|30786674|30787265|-	TGCCAGAGCTGAACTGTGAA	59.5305	TGTCTCCAAGTATAGCAGCTTGT	59.4845	152	ATGCCAGAGCTGAACTGTGA	59.3109	AGCAGCTTGTACTTAAAGGCT	57.5748	140
mmu_ciCopg2_440	chr6|30802632|30803072|-	TCCCGACACACAGAATGAACA	59.5855	AATACCCACTCTGCAAGCCC	60.0341	171	TCCCGACACACAGAATGAACA	59.5855	CACTCTGCAAGCCCACTGAT	60.3223	165
mmu_ciLncpint_898	chr6|31196097|31196995|-	TCCAACCAAGCACGCATTTT	59.2504	TCTCAGCAACCTTACCCCCT	60.1789	166	TTCCAACCAAGCACGCATTT	59.2504	TCTCAGCAACCTTACCCCCT	60.1789	167
mmu_circMkln1_792	chr6|31403648|31436002|+	TTTGGTGGCTGGGATGGAAC	60.5418	TTCTGAACGATAGCAGGCCT	58.8049	140	GTTTGGTGGCTGGGATGGAA	60.5418	TCTGAACGATAGCAGGCCTT	58.8049	140
mmu_circMkln1_613	chr6|31403648|31426508|+	TGATTGAAAAAGCTGTAAATGATGGC	59.4089	TTCTGAACGATAGCAGGCCT	58.8049	140	CAACAGGAGTATAAGCCACGGT	60.0937	TCTTCAAATTGCAGACATGAGT	56.2723	140
mmu_circMkln1_1357	chr6|31403648|31454991|+	CAGAGATCCAAGACCTATTTGAA	55.7429	TCTGAACGATAGCAGGCCTT	58.8049	140	CAGAGATCCAAGACCTATTTGAA	55.7429	TTCTGAACGATAGCAGGCCT	58.8049	141
mmu_circMkln1_447	chr6|31408074|31428519|+	CCTAAGAGCACCAAAGGCGA	60.0364	GACAGGGCTGCACGATATCA	59.8951	175	TCCTAAGAGCACCAAAGGCG	60.0364	GACAGGGCTGCACGATATCA	59.8951	176
mmu_circMkln1_144	chr6|31426430|31428519|+	CCAAAGGCGATGGAGAAGAT	57.6614	TAATCTGACTCCACCGTGGC	59.4647	132	CCAAAGGCGATGGAGAAGAT	57.6614	CTGACTCCACCGTGGCTTAT	59.4628	128
mmu_circMkln1_1126	chr6|31445065|31476876|+	TGTGGATCATTCGGACCCAG	59.4586	GGAATCCAAGTAACGGCCCA	60.0349	176	CTGTGGATCATTCGGACCCA	59.4586	GGAATCCAAGTAACGGCCCA	60.0349	177
mmu_circMkln1_263	chr6|31466269|31467491|+	CAGGAGGAAGAACCATGTCCA	59.3696	TCTTTGTCTTTGCTAAGTCCGGA	59.9296	148	TGTCCAAGGTTTGCCCATCA	59.8129	TCCCTCTTTTCTTTGTCTTTGCT	58.4632	142
mmu_ciChchd3_71	chr6|32769721|32769792|-	AGAAGACCACTAAAGACAGACAGG	59.7178	GTCATTTTCATACTAGGAAAAGAAAAA	55.1975	61	GAAGACCACTAAAGACAGACAGG	58.4389	GTCATTTTCATACTAGGAAAAGAAAAA	55.1975	60
mmu_circChchd3_355	chr6|32829079|32985499|-	ACTGGAGGAGAGGAGCTCAG	60.0332	AAGGCGTCTCTGGTGTTCTG	59.9659	170	CAGACTGGAGGAGAGGAGCT	60.0332	AAGGCGTCTCTGGTGTTCTG	59.9659	173
mmu_circChchd3_202	chr6|32869226|32945253|-	CGGCAGCTGGAAGAGAAAGA	60.037	TCTGGTCAGCTGCTCATTGG	60.0357	142	TCGGCAGCTGGAAGAGAAAG	60.037	TCTGGTCAGCTGCTCATTGG	60.0357	143
mmu_circChchd3_372	chr6|32869226|33026359|-	CGGCAGCTGGAAGAGAAAGA	60.037	CGCTGGAATATCGCTGAGACT	60.0008	154	TCGGCAGCTGGAAGAGAAAG	60.037	CGCTGGAATATCGCTGAGACT	60.0008	155
mmu_circChchd3_200	chr6|32945135|32985499|-	CCAATGAGCAGCTGACCAGA	60.0357	AAGGCGTCTCTGGTGTTCTG	59.9659	163	CCAATGAGCAGCTGACCAGA	60.0357	GCTTAAGGCGTCTCTGGTGT	60.0372	167
mmu_circChchd3_288	chr6|32945135|33026359|-	CCAATGAGCAGCTGACCAGA	60.0357	CGCTGGAATATCGCTGAGACT	60.0008	150	CCAATGAGCAGCTGACCAGA	60.0357	ACGCTGGAATATCGCTGAGA	58.9672	151
mmu_circExoc4_419	chr6|33309145|33324892|+	GTTGGGACCCAGCTAACACA	59.8903	GCTGTTCTCCTCTGGGTCAC	60.0369	146	GTTGGGACCCAGCTAACACA	59.8903	GTGCTGTTCTCCTCTGGGTC	60.0369	148
mmu_circLrguk_1386	chr6|34025793|34093454|+	AGGAAGTCCAGTACAGTTGA	55.4108	ATGGTACGCTGACAGGTCAT	58.8049	150	AGGAAGTCCAGTACAGTTGAA	56.2222	ATGGTACGCTGACAGGTCAT	58.8049	150
mmu_circLrguk_1048	chr6|34039285|34072554|+	GCCTACCAAAAGCTCAGCGA	60.6736	GGTTCTGCAAGGCTTTCAGC	60.0388	140	GCCTACCAAAAGCTCAGCGA	60.6736	GACAGGTCCAGGTTCTGCAA	59.8914	150
mmu_circCnot4_779	chr6|35045522|35057161|-	GAACATGCAGTGCCCAAAGC	60.6684	TCACGTTTATATGACAGCAGCA	58.1441	175	CCCAAAGCCTGACTGCATGT	60.8969	TCACGTTTATATGACAGCAGCA	58.1441	163
mmu_circNup205_1014	chr6|35160783|35168973|+	GGACTCTCAGCCTTGGAAGC	60.3923	GCTTCAGGCTGTCTTCTCCA	59.677	174	GGACTCTCAGCCTTGGAAGC	60.3923	AGCACTTCCAACTGTCTGCC	60.536	151
mmu_circNup205_706	chr6|35163367|35167018|+	GCAGTGAATCTGTGCCTCCT	60.0356	GGATCGCAACACCCTCTGAA	60.0364	143	GCAGTGAATCTGTGCCTCCT	60.0356	TTCCTTGTTGCCCCTGGATC	59.9604	158
mmu_circNup205_871	chr6|35163367|35168973|+	GGACTCTCAGCCTTGGAAGC	60.3923	GGATCGCAACACCCTCTGAA	60.0364	159	GGACTCTCAGCCTTGGAAGC	60.3923	TTCCTTGTTGCCCCTGGATC	59.9604	174
mmu_circNup205_1967	chr6|35187762|35207587|+	GCCCTCATGGAAGTGGTCTG	60.3935	TGACTCTCTCTCAGAAGGTCCA	59.6231	154	CTGCCCTCATGGAAGTGGTC	60.3935	TGACTCTCTCTCAGAAGGTCCA	59.6231	156
mmu_circNup205_372	chr6|35191252|35192133|+	TCTGGAGAAGGGCACAGAGG	60.9068	CTGAGCCCTCTTCTACACGT	58.8217	167	TTCTGGAGAAGGGCACAGAG	59.0203	CTGAGCCCTCTTCTACACGT	58.8217	168
mmu_circNup205_367	chr6|35204237|35204698|+	GCTTCCAGCGTGTAAGGACT	60.0372	GAGCAGTCAGGGTGAACACA	59.8933	163	GCTTCCAGCGTGTAAGGACT	60.0372	TGAGCAGTCAGGGTGAACAC	59.8933	164
mmu_circNup205_916	chr6|35209332|35218383|+	TCTAACCTCCAGAGTGCTGC	59.1017	AAGAGCCACTGATGCTGCTT	59.9621	141	CTAACCTCCAGAGTGCTGCT	59.0989	AAGAGCCACTGATGCTGCTT	59.9621	140
mmu_circDgki_573	chr6|37025054|37064629|-	CAGGAAGGGCCAAAAGATGC	59.466	GAAGCCCTTACCACACTGCT	59.9631	153	ATGCGCTGGAGATGTACAGG	59.8944	CTGGAAGCCCTTACCACACT	59.307	140
mmu_circTrim24_267	chr6|37880467|37885299|+	GTGTGTTGAATGGCTCTGCA	59.0463	TCAGCACACTCTTGACTGCA	59.5347	141	GAGTGTGTTGAATGGCTCTGC	59.8014	TCAGCACACTCTTGACTGCA	59.5347	143
mmu_circTrim24_829	chr6|37922455|37933410|+	CCTTGCAGGGCCTGTTACTA	59.3815	GTGAACTCTGCTCCACGACA	59.9679	156	CCTTGCAGGGCCTGTTACTA	59.3815	TGTGAACTCTGCTCCACGAC	59.9679	157
mmu_circTrim24_1266	chr6|37926156|37937790|+	ACAAAAGGAAATGTGAACGCCT	59.3069	CTGGTCCATTGGGCTTAGGG	60.1065	141	GACAAAAGGAAATGTGAACGCC	58.9501	CTGGTCCATTGGGCTTAGGG	60.1065	142
mmu_circD630045J12Rik_1464	chr6|38132064|38168699|-	CAACAGTCAGCGAGGAGTCC	60.3892	CGCACGGTTGAAGTGGATTC	59.8341	170	TCAACAGTCAGCGAGGAGTC	59.4014	CGCACGGTTGAAGTGGATTC	59.8341	171
mmu_circD630045J12Rik_571	chr6|38151082|38158432|-	CAGCCATCATCCTGGGGTAC	59.8907	TTCAGAAAACCTTGCGAGCC	59.0484	140	GAGGGCAGCCATCATCCTG	60.2282	TCAGAAAACCTTGCGAGCCT	59.8914	144
mmu_circD630045J12Rik_966	chr6|38151082|38168699|-	GAGGGCAGCCATCATCCTG	60.2282	AAACCTTTAGCTCCACCGCA	59.8903	143	CAGAGGGCAGCCATCATCC	60.2282	AAACCTTTAGCTCCACCGCA	59.8903	145
mmu_circD630045J12Rik_788	chr6|38154541|38168699|-	AAACTGGCTCAGCTGCTCAG	60.6059	AAACCTTTAGCTCCACCGCA	59.8903	180	AAACTGGCTCAGCTGCTCAG	60.6059	CGCACGGTTGAAGTGGATTC	59.8341	164
mmu_circD630045J12Rik_267	chr6|38167485|38168699|-	GCCAGACGCCTTTAATCCTG	58.9826	AAACCTTTAGCTCCACCGCA	59.8903	165	GCCAGACGCCTTTAATCCTG	58.9826	CGCACGGTTGAAGTGGATTC	59.8341	149
mmu_circZc3hav1_1445	chr6|38302126|38310123|-	TCTGTCTTCACCACCAAGTG	57.3797	ACTGTTGTGATGGAAGCGGT	59.8914	146	TCTGTCTTCACCACCAAGTG	57.3797	TGTGATGGAAGCGGTCTCTG	59.7525	141
mmu_circZc3hav1_1436	chr6|38309076|38317290|-	GTGAGCCCTCGAGGATGATG	59.9668	CGCCAGCTCCTCTTGGTTAA	60.0364	142	AGTGAGCCCTCGAGGATGAT	60.1058	CGCCAGCTCCTCTTGGTTAA	60.0364	143
mmu_circTtc26_1171	chr6|38362367|38389028|+	ACCAGTGAGGGTGAAGAGGT	60.1049	GCTCTCTTGTAGTCACCCAGG	59.7941	174	GGCAATACCAGTGAGGGTGA	59.3815	GCTCTCTTGTAGTCACCCAGG	59.7941	180
mmu_circTtc26_483	chr6|38364531|38372128|+	CTGACAGTACCATCGCCCTC	59.8968	AGTAGGTGCAGGCCAAGTTC	59.9631	141	CTGACAGTACCATCGCCCTC	59.8968	GTAGGTGCAGGCCAAGTTCA	60.2507	140
mmu_circTtc26_393	chr6|38368353|38375292|+	CAGCTGAGGCAGAGCTCAAA	60.3214	TGAGGCCAAACTAAGCTGGT	59.2289	161	AGCTGAGGCAGAGCTCAAAA	59.6005	TGAGGCCAAACTAAGCTGGT	59.2289	160
mmu_circUbn2_333	chr6|38417389|38438547|+	TATCAACACTGGCACTCTGC	57.9009	TCCACTTCTTGCCTCTCCTT	58.2653	150	TATCAACACTGGCACTCTGC	57.9009	TTCCACTTCTTGCCTCTCCT	58.2653	151
mmu_circUbn2_1599	chr6|38417389|38464085|+	TAAGGAAAGCCGGAGTGTGC	60.3213	TCCACTTCTTGCCTCTCCTT	58.2653	147	TAAGGAAAGCCGGAGTGTGC	60.3213	TTCCACTTCTTGCCTCTCCT	58.2653	148
mmu_circUbn2_3469	chr6|38417389|38476211|+	AAGAGTTTACAGCCAGGAGC	57.5187	TCCACTTCTTGCCTCTCCTT	58.2653	144	AAGAGTTTACAGCCAGGAGC	57.5187	TTCCACTTCTTGCCTCTCCT	58.2653	145
mmu_circUbn2_834	chr6|38429804|38440978|+	CATCCCACCTTCCCCTCTCA	60.6216	TCTTGTAGCCGATCCTTCCG	59.2551	140	ATCCCACCTTCCCCTCTCAG	60.327	ATCTTGTAGCCGATCCTTCCG	59.6585	140
mmu_circUbn2_738	chr6|38438409|38440984|+	ACCTTCCCCTCTCAGGTTGT	60.1044	AACTGCAGAGTGCCAGTGTT	60.107	173	ACCTTCCCCTCTCAGGTTGT	60.1044	TGCAGAGTGCCAGTGTTGAT	59.8908	170
mmu_circUbn2_1223	chr6|38439897|38461060|+	GAGACGGAGGTGAAGCCAC	60.0798	TCTTTCCGCTTCCGCTTCTT	59.9651	151	GAGACGGAGGTGAAGCCAC	60.0798	TTTCCCCTTCCTCTTTCCGC	59.9623	162
mmu_circUbn2_233	chr6|38458738|38459551|+	GAAACCAGGGAAGCGAGTCA	59.9651	CCTGGCAGTCCTCCTGGTAT	60.6924	154	AACCAGGGAAGCGAGTCATC	59.7495	CCTGGCAGTCCTCCTGGTAT	60.6924	152
mmu_circUbn2_471	chr6|38458738|38464085|+	TAAGGAAAGCCGGAGTGTGC	60.3213	CTGTTCAGGCATGACGTTGC	60.1101	151	TAAGGAAAGCCGGAGTGTGC	60.3213	GCTGTTCAGGCATGACGTTG	60.1101	152
mmu_circUbn2_322	chr6|38475622|38476211|+	TCCTCACTCTCCTCTGCCTG	60.3242	TCCCAAAAGGAGTCACAGTTTGA	60.054	141	GCCCTTCCTCACTCTCCTCT	60.3252	TCCCAAAAGGAGTCACAGTTTGA	60.054	146
mmu_circLuc7l2_857	chr6|38542589|38570404|+	GCAGGAGAAGAGAAACCAGGA	59.3742	CCATTCTCTCCGATGCTCCC	59.9654	143	GCAGGAGAAGAGAAACCAGGA	59.3742	CCCATTCTCTCCGATGCTCC	59.9654	144
mmu_circLuc7l2_265	chr6|38545781|38562074|+	TGAAAGTCCATGACCTGGCT	58.9327	GAGTAGTATCTCGGCTCGGC	59.4818	160	TGAAAGTCCATGACCTGGCT	58.9327	TAGTATCTCGGCTCGGCGAA	60.5335	157
mmu_circLuc7l2_376	chr6|38545781|38566221|+	TGCAGTCATTCATTGCAGATTGT	59.4916	GGGCCTTTCTGAAACTCCCT	59.594	154	TGCAGTCATTCATTGCAGATTGT	59.4916	TAGTATCTCGGCTCGGCGAA	60.5335	178
mmu_circLuc7l2_981	chr6|38545781|38580403|+	GTAGCCACCAGAGAAGTCGG	59.8263	GAGTAGTATCTCGGCTCGGC	59.4818	144	CCGTAGCCACCAGAGAAGTC	59.8263	GAGTAGTATCTCGGCTCGGC	59.4818	146
mmu_circLuc7l2_748	chr6|38547444|38575749|+	ACGGGAGAAACTGAGGAGGT	60.1789	TCCAGAAAGGACATCGTGGG	59.3867	140	AGGGAGAGAGAAGAACGGGA	59.2947	CAGAAAGGACATCGTGGGGG	60.393	152
mmu_circLuc7l2_210	chr6|38561975|38566221|+	TGCAGTCATTCATTGCAGATTGT	59.4916	AGTCTTGTTCTTTGGACGCA	57.6744	180	TGCAGTCATTCATTGCAGATTGT	59.4916	AGTCTTGTTCTTTGGACGCAA	58.3609	180
mmu_circLuc7l2_524	chr6|38566110|38570404|+	GCAGGAGAAGAGAAACCAGGA	59.3742	TCTCTTCTTGAGTTTCTGCTAGTCT	59.2273	163	AGCAGGAGAAGAGAAACCAGG	59.3722	TCTCTTCTTGAGTTTCTGCTAGTCT	59.2273	164
mmu_circHipk2_935	chr6|38692874|38708011|-	ACGATTGTCATCCCCGACAC	60.1083	ATGGAGACTTCGGGATTGGC	59.8186	151	GACGATTGTCATCCCCGACA	59.8252	ATGGAGACTTCGGGATTGGC	59.8186	152
mmu_ciParp12_222	chr6|39070339|39070561|-	CATTGTGGGTTTCATCAAGGCT	59.4359	ACCCTTCCATGCAGTCTGAG	59.3826	140	AGCATTGTGGGTTTCATCAAGG	59.4359	ACCCTTCCATGCAGTCTGAG	59.3826	142
mmu_circKdm7a_545	chr6|39142030|39147244|-	CCATATGCTGGTTTGTAGCCA	58.3463	GACAAAGGGCTTGGGGAAGA	59.8876	142	CCATATGCTGGTTTGTAGCCA	58.3463	CAAAGGGCTTGGGGAAGACT	59.8868	140
mmu_circKdm7a_741	chr6|39143600|39150372|-	TGTTCCTACAGGGTGGATCCA	60.2034	TTTGTGTCAGCTGACTGCCA	60.1073	146	TGTTCCTACAGGGTGGATCCA	60.2034	TTGTGTCAGCTGACTGCCAT	59.8908	145
mmu_circKdm7a_303	chr6|39147702|39150372|-	CGGACAGCAAAATGACACTTCA	59.7096	TTTGTGTCAGCTGACTGCCA	60.1073	147	CGGACAGCAAAATGACACTTCA	59.7096	TTGTGTCAGCTGACTGCCAT	59.8908	146
mmu_circKdm7a_507	chr6|39147702|39158547|-	CGGACAGCAAAATGACACTTCA	59.7096	GGGCAGTGGTACAGGTCAAT	59.6717	154	CGGACAGCAAAATGACACTTCA	59.7096	ACAGGTCAATGTCCACAGCA	59.5262	144
mmu_circSlc37a3_1395	chr6|39321186|39343980|-	TCGCCAAGAGCTGATCCAAG	60.108	CTTCACCTTGACCTCGGTCC	60.0372	146	TCGCCAAGAGCTGATCCAAG	60.108	CCTCTTCACCTTGACCTCGG	59.7523	149
mmu_circSlc37a3_444	chr6|39334333|39343980|-	ATGCTGTGGGCCTCTTCATC	60.1068	CTTCACCTTGACCTCGGTCC	60.0372	144	CCTATGCTGTGGGCCTCTTC	60.179	CTTCACCTTGACCTCGGTCC	60.0372	147
mmu_circSlc37a3_281	chr6|39343822|39344700|-	CCTGGCCACGATTTTTGCAG	60.3889	CTCTTAGGCTACAGGAAGCTGG	59.8977	141	CCTGGCCACGATTTTTGCAG	60.3889	TCTTAGGCTACAGGAAGCTGG	58.8886	140
mmu_circSlc37a3_341	chr6|39343822|39349071|-	CCTGGCCACGATTTTTGCAG	60.3889	TTCCACGCTGTTACCACTCC	59.9657	158	TGGCCACGATTTTTGCAGAG	59.4024	TTCCACGCTGTTACCACTCC	59.9657	156
mmu_circMkrn1_359	chr6|39382664|39387150|-	AGGAGCAGGTTCAGAGGACT	59.8839	ACTTGCACACTACGCCGTAT	59.7545	157	AGGAGCAGGTTCAGAGGACT	59.8839	ATACTTGCACACTACGCCGT	59.7545	159
mmu_circDennd2a_1354	chr6|39483634|39500693|-	TTGACTTTCCCCGCATCTCC	60.0354	GGCACTGCTGGATGAGTCTT	60.0356	144	CCTGGGCAAGAAGTGTGTCT	59.8907	GGCACTGCTGGATGAGTCTT	60.0356	163
mmu_circAdck2_606	chr6|39556596|39562789|+	GGTTCAAGGCTGAGATGGCT	60.0347	GCAGTGGGGTGGGAAATTTC	59.3919	153	AGGTTCAAGGCTGAGATGGC	60.0347	GCAGTGGGGTGGGAAATTTC	59.3919	154
mmu_circBraf_1463	chr6|39591065|39628698|-	CTTCCTTGAATCGGGCTGGT	60.0351	GGAAGGGCTGTGGAATTGGA	59.9604	149	ACCTTCCTTGAATCGGGCTG	60.0351	GGAAGGGCTGTGGAATTGGA	59.9604	151
mmu_circBraf_1309	chr6|39592594|39628698|-	CGGAGTAACTGTCCAAAAGCC	59.1953	GGAAGGGCTGTGGAATTGGA	59.9604	143	CGGAGTAACTGTCCAAAAGCC	59.1953	TTCATCTGCTGGTCGGAAGG	59.7498	157
mmu_circBraf_560	chr6|39600512|39617469|-	AGACGTGTATGCGTTTGGGA	59.6809	GCCTGTAGCTGTTGAGGTGT	59.9645	140	CAGACGTGTATGCGTTTGGG	59.5577	GCCTGTAGCTGTTGAGGTGT	59.9645	141
mmu_circBraf_978	chr6|39600512|39625420|-	TGTACGAACTGATGACCGGC	60.109	TGGGAGTCCGGGATTGGTAT	60.0305	147	AGACGTGTATGCGTTTGGGA	59.6809	TGGGAGTCCGGGATTGGTAT	60.0305	173
mmu_circBraf_1174	chr6|39600512|39628698|-	AGACGTGTATGCGTTTGGGA	59.6809	GGAAGGGCTGTGGAATTGGA	59.9604	141	TGTACGAACTGATGACCGGC	60.109	GTTGCCCAAACTGATTGCGA	59.6863	154
mmu_circBraf_1647	chr6|39600512|39643283|-	TGTACGAACTGATGACCGGC	60.109	AACAGCACAGCATTCTGGGA	59.8889	143	AGACGTGTATGCGTTTGGGA	59.6809	AACAGCACAGCATTCTGGGA	59.8889	169
mmu_circBraf_1349	chr6|39616523|39643283|-	GGGCTCCAGCTTATATCACCA	59.3004	AGCACAGCATTCTGGGATGA	59.3779	180	GGGCTCCAGCTTATATCACCA	59.3004	GCACAGCATTCTGGGATGAG	58.9773	179
mmu_circBraf_1514	chr6|39616523|39654575|-	GGGCTCCAGCTTATATCACCA	59.3004	CCAGGGATTCCAAAAGCTGC	59.466	166	AGGGCTCCAGCTTATATCACC	59.0185	CCAGGGATTCCAAAAGCTGC	59.466	167
mmu_circBraf_267	chr6|39654311|39665279|-	GGAACAACCCCAAGTCACCA	60.1064	GTGGGTTATGCTCTCCACCA	59.3815	153	GGAACAACCCCAAGTCACCA	60.1064	TGGTGGGTTATGCTCTCCAC	59.3815	155
mmu_circAgk_674	chr6|40306426|40358217|+	TATGCAATGACTGGCCTCCG	60.179	GACCTCCCCATGTCAGCAAA	59.9618	144	TATGCAATGACTGGCCTCCG	60.179	CCTCCCCATGTCAGCAAACA	60.2513	142
mmu_circAgk_297	chr6|40333978|40345609|+	TCCCATTGGATTTATCCCGCT	59.2197	CATCCATGCCAGACAGGTGT	60.0348	140	TCCCATTGGATTTATCCCGCT	59.2197	ACATCCATGCCAGACAGGTG	60.0348	141
mmu_circAgk_304	chr6|40360693|40364475|+	AGCCCTGAGGTCTGGAAAGA	60.1789	GGCCATTCCTGAAGAGTGCT	60.0347	147	AGCCCTGAGGTCTGGAAAGA	60.1789	AGGCCATTCCTGAAGAGTGC	60.0347	148
mmu_circSsbp1_353	chr6|40449004|40453769|+	GTCAGAAGACGACGTGGCA	60.0077	GTAACACAGGTCTTCGAAACATGG	60.084	140	TCAGAAGACGACGTGGCAC	60.0077	CTGTAACACAGGTCTTCGAAACA	58.883	141
mmu_circSsbp1_442	chr6|40449004|40454945|+	GGGGGCTCGTATATTTGTGGA	59.5814	ACAGGTCTTCGAAACATGGCT	59.9277	148	AGGGGGCTCGTATATTTGTGG	59.5799	ACAGGTCTTCGAAACATGGCT	59.9277	149
mmu_circTpk1_243	chr6|43445935|43465904|-	CACATCACTCCTGTGCCGAT	60.108	ACCTGCAGTTCCTTTTCCTCT	59.2227	161	ACTCACATCACTCCTGTGCC	59.677	ACCTGCAGTTCCTTTTCCTCT	59.2227	164
mmu_circTpk1_316	chr6|43445935|43500890|-	CACATCACTCCTGTGCCGAT	60.108	ATCACAGCCCTTCTTGGTGT	59.2264	145	ACTCACATCACTCCTGTGCC	59.677	ATCACAGCCCTTCTTGGTGT	59.2264	148
mmu_circCntnap2_657	chr6|45630927|45969013|+	GTGAAGGACAGCAAGGGGAT	59.6704	CTGGACAGGGAGGAAGAGCT	60.6172	142	TTTGCATGGTGAAGGACAGC	59.039	GGAGGAAGAGCTGCTGAAGG	60.1078	142
mmu_circCntnap2_946	chr6|45897725|45992422|+	GTAGAGAGCAAAGTGGGCGT	60.0372	AGGGCACAACGCGTACATAA	60.0371	158	GTAGAGAGCAAAGTGGGCGT	60.0372	AAGGGCACAACGCGTACATA	60.0371	159
mmu_circCntnap2_798	chr6|45968809|45992422|+	GATAACTTGGGCAATGTGGAGA	58.3795	GGTAACACACCGTGGCCAT	60.303	140	GATAACTTGGGCAATGTGGAGA	58.3795	GGTAACACACCGTGGCCATC	61.3031	140
mmu_circCntnap2_150	chr6|46147103|46147253|+	TGAAGCATCAGCAGTTCGGA	59.6787	GCGAAGTTTTCCTTGGCCAG	60.0392	129	AAGCATCAGCAGTTCGGACC	60.6749	GCGAAGTTTTCCTTGGCCAG	60.0392	127
mmu_circCntnap2_120	chr6|46398277|46398397|+	GGATAGATCCTGATGGCAGTGG	60.0274	AGTAGTAATTTGATGTCTGGCCA	57.5643	120	GGATAGATCCTGATGGCAGTGG	60.0274	AGTAGTAATTTGATGTCTGGCCAA	58.1844	120
mmu_circCntnap2_606	chr6|46398277|46833171|+	TGACCGACAAGGCTCAGAAG	59.6816	GGTCCACTGCCATCAGGATC	60.179	144	CTGACCGACAAGGCTCAGAA	59.6816	GGTCCACTGCCATCAGGATC	60.179	145
mmu_circCntnap2_390	chr6|46965573|46998722|+	AAATCCGAAAAGCCCCGACT	59.9623	TGTCAGCACTTGTTTCCCCT	59.4491	147	AAATCCGAAAAGCCCCGACT	59.9623	AGCACTTGTTTCCCCTTGGA	59.4442	143
mmu_circCntnap2_374	chr6|47072443|47084924|+	ACCACAGGAACATGGCCAAT	59.885	CTGTGTCTCTGGCAGTGACC	60.3202	152	ACCACAGGAACATGGCCAAT	59.885	CCTGTGTCTCTGGCAGTGAC	60.3202	153
mmu_circCul1_950	chr6|47461677|47479524|+	TTTTGGCTGACACAGAGAGA	56.7	CACAGCAGCTCAGAAAGAATGT	59.1874	144	TTTTGGCTGACACAGAGAGA	56.7	TCACAGCAGCTCAGAAAGAA	57.0833	145
mmu_circCul1_637	chr6|47474154|47485322|+	CGGAAATGTGAGCAGGTCCT	60.036	GCACTTTGCTGGAGAATCGG	59.5506	170	ACGGAAATGTGAGCAGGTCC	60.3217	GCACTTTGCTGGAGAATCGG	59.5506	171
mmu_circCul1_768	chr6|47474154|47486037|+	AGGGTCTTGCAGCAATTGAGA	59.9256	AGGCACAGATTCCATTCAGCA	59.9949	144	CAGGGTCTTGCAGCAATTGAG	59.7984	AGGCACAGATTCCATTCAGCA	59.9949	145
mmu_circCul1_600	chr6|47478101|47486037|+	TTCAGGATGGCCTAGGAGAA	57.4315	TCAATGGCCTGAACAAACAATCT	59.1031	141	TTCAGGATGGCCTAGGAGAA	57.4315	TCAATGGCCTGAACAAACAA	56.0477	141
mmu_circCul1_1416	chr6|47478101|47497819|+	TTTGCAGGCGTCCACATTTC	59.6863	ATGGCCTGAACAAACAATCTCTC	59.2393	140	TTTGCAGGCGTCCACATTTC	59.6863	ATGGCCTGAACAAACAATCTCT	58.2288	140
mmu_ciCul1_2192	chr6|47497819|47500011|+	ACCATTTCTGTGAGGCTGGG	59.9613	CCTCTCCCCCTTTCCACAAC	59.9617	168	ACCATTTCTGTGAGGCTGGG	59.9613	TCCTCTCCCCCTTTCCACAA	60.1041	169
mmu_circEzh2_262	chr6|47531057|47533084|-	TGATGATGACGATGATGGAGATGA	59.4745	GTGCCATCCTGATCCAGAACT	59.7885	142	TGATGATGACGATGATGGAGATGA	59.4745	AGTGCCATCCTGATCCAGAAC	59.7885	143
mmu_circZfp398_396	chr6|47817185|47817581|+	GCGGTTGGAGAACTTGGAGA	59.9651	TTTGCTGCTGGAGGTGTAGG	59.9633	159	GCGGTTGGAGAACTTGGAGA	59.9651	GCTGCTGGAGGTGTAGGAAG	60.1079	156
mmu_circZfp282_247	chr6|47866999|47867657|+	GAAGAGCCTTGTGTGTGGGA	59.8914	AGCTCCTTCTGCCATTCGTC	60.1079	147	GAAGAGCCTTGTGTGTGGGA	59.8914	GAGCTCCTTCTGCCATTCGT	60.1079	148
mmu_circZfp282_595	chr6|47866999|47875941|+	ATCAAGCAGGAAGAGCAGCC	60.3941	AGCTCCTTCTGCCATTCGTC	60.1079	159	ATCAAGCAGGAAGAGCAGCC	60.3941	GAGCTCCTTCTGCCATTCGT	60.1079	160
mmu_circZfp212_598	chr6|47903440|47906064|+	CCAGCCAGAGGAAGAAGTGG	60.0356	TGTGGTCTGAAAGTACGGGC	59.9657	158	CTCTGAAGGTCCTTGGCCAG	60.0356	TGTGGTCTGAAAGTACGGGC	59.9657	174
mmu_circZfp212_208	chr6|47903953|47906064|+	CTCTGAAGGTCCTTGGCCAG	60.0356	TCCTCCAGGTTCTCCCACTC	60.2523	152	CTCTGAAGGTCCTTGGCCAG	60.0356	CTCCAGGTTCTCCCACTCCT	60.2525	150
mmu_ciAtp6v0e2_768	chr6|48516205|48516973|+	AGAGAGTAGCCGAGTCCTCC	59.8182	TGCAACTGTCAACTGAGGCA	60.1073	165	TATGGTGGGTCCCTCTGTGT	59.8817	GCACCACAAACTGCAACTGT	59.8267	142
mmu_circPals2_1059	chr6|50120698|50157639|+	GCCGAGACTGGGACAATTCA	60.0364	TCGTGTGAAGCTTTGAGGTCT	59.5873	151	GCCGAGACTGGGACAATTCA	60.0364	TGCTGCATTTCGATTTCGTGT	59.465	166
mmu_circPals2_924	chr6|50122753|50157255|+	GCCATGTGAAAGAGGGAGGA	59.3794	TCCTGTAGATGAGGGCAGCT	60.0317	146	AGCCATGTGAAAGAGGGAGG	59.3773	TCCTGTAGATGAGGGCAGCT	60.0317	147
mmu_circPals2_463	chr6|50155368|50160851|+	TGATCGGAGCTCAAGGTGTG	59.7525	GCTTCTTTGCAGGGTATCAGG	58.98	152	GATCGGAGCTCAAGGTGTGG	60.461	GCTTCTTTGCAGGGTATCAGG	58.98	151
mmu_circGsdme_431	chr6|50222909|50228493|-	TTGGAACCCTGAGGAAGCAG	59.5983	TCAGGTCTCCTCCAGCATCA	59.9583	146	TTTGGAACCCTGAGGAAGCA	59.1499	TCAGGTCTCCTCCAGCATCA	59.9583	147
mmu_circOsbpl3_838	chr6|50321853|50330081|-	ATGGTTCTGAAGCCTCGTCG	60.1086	AAATCCTTTCTGCACTGGCG	59.1162	141	GGATGGTTCTGAAGCCTCGT	59.7495	AAATCCTTTCTGCACTGGCG	59.1162	143
mmu_circC530044C16Rik_318	chr6|50773773|50775968|+	GGACATGGTTGGGAACACCT	59.8876	TCACCATTGCTCCTCTTGACT	59.0192	164	TGGACATGGTTGGGAACACC	60.179	TCACCATTGCTCCTCTTGACT	59.0192	165
mmu_ciHnrnpa2b1_94	chr6|51443200|51443294|-	GTGATTGTCTTGTTCTTGCTGCT	59.9959	ACCTCCTCTTCCACTCCTAGA	58.7105	60	TGTGATTGTCTTGTTCTTGCTGC	60.2432	ACCTCCTCTTCCACTCCTAGA	58.7105	61
mmu_circSnx10_47	chr6|51538997|51539044|+	NA	NA	NA	NA	NA	NA	NA	NA	NA	NA
mmu_circSnx10_334	chr6|51538997|51557380|+	GAACAATCGCCAGCATGTCG	60.2478	CTTCTGAATCCTGGGGTCCC	59.4515	146	GAACAATCGCCAGCATGTCG	60.2478	CCTTCTGAATCCTGGGGTCC	59.4515	147
mmu_circSnx10_547	chr6|51538997|51565408|+	AGAAGCCATTCACAAGTTTGCT	59.0389	CCCAGACACTCACGAACTCC	60.0382	162	CCCGAAGAAGAAGAAGAAGGGA	59.4324	CTTCTGAATCCTGGGGTCCC	59.4515	145
mmu_circHibadh_232	chr6|52596961|52599945|-	TCCTTCAGTTTCAAAAGAATTGGCA	59.8715	TACTGGAGGGCAGCATTGTG	60.0352	144	TCCTTCAGTTTCAAAAGAATTGGCA	59.8715	CGCATTCATACTGGAGGGCA	60.179	152
mmu_circTax1bp1_2167	chr6|52698282|52735340|+	CTGTGCGAGTCCCATCTTGG	60.7423	GGGCAAAATTGGAAGTCTGCA	59.6559	151	CTGTGCGAGTCCCATCTTGG	60.7423	TGGGCAAAATTGGAAGTCTGC	59.6559	152
mmu_circTax1bp1_347	chr6|52706265|52710334|+	AACTGAGCCAGGAGAAAGGG	59.3047	GCTCGGAACTGGAAAGGAGT	59.678	150	GGAGAGAGAACTGAGCCAGG	59.1765	GCTCGGAACTGGAAAGGAGT	59.678	158
mmu_circTax1bp1_651	chr6|52713834|52719160|+	CAGCTAGCCGACACACTGG	60.4468	TGTCCTCTTCAAGCTGTTGAACT	60.1183	154	CAGCTAGCCGACACACTGG	60.4468	TGTCCTCTTCAAGCTGTTGAAC	58.7938	154
mmu_circTax1bp1_1548	chr6|52713834|52735340|+	TGTTGTCTGTAGCCAGCCTG	59.9647	TGTCCTCTTCAAGCTGTTGAACT	60.1183	170	CCAGCCTGCTCGAAACCTTA	60.0364	TGTCCTCTTCAAGCTGTTGAACT	60.1183	158
mmu_circTax1bp1_1308	chr6|52716528|52735340|+	CTGTGCGAGTCCCATCTTGG	60.7423	ATCTCTGACACAAGCTTCGT	56.8823	148	CCTGTGCGAGTCCCATCTTG	60.7423	ATCTCTGACACAAGCTTCGT	56.8823	149
mmu_circTax1bp1_474	chr6|52723654|52734713|+	ACATGTTCTGAGCAAAATGGGC	60.0287	AGTCATTTCACAGACATGATCCT	57.5673	141	CATGTTCTGAGCAAAATGGGCT	59.7671	AGTCATTTCACAGACATGATCCT	57.5673	140
mmu_ciTax1bp1_466	chr6|52734713|52735179|+	CTGAGTTCCTGTGTGCTTCTCT	59.963	AGAGTCAGCTAACGCCATGC	60.461	140	CTGAGTTCCTGTGTGCTTCTC	58.5881	AGAGTCAGCTAACGCCATGC	60.461	140
mmu_circScrn1_745	chr6|54489033|54502696|-	GTTCCAGGAGAAGCCAGACC	60.0359	ATTTCCACCTTGTCCGTGCT	59.8895	164	GGTTCCAGGAGAAGCCAGAC	60.0359	ATTTCCACCTTGTCCGTGCT	59.8895	165
mmu_circScrn1_564	chr6|54497684|54502696|-	CTTTCCTCACCACAGCCAGT	59.8907	ATTTCCACCTTGTCCGTGCT	59.8895	179	GTCTTTCCTCACCACAGCCA	59.8914	CCTTGTCCGTGCTCATCCAA	60.3216	174
mmu_circScrn1_746	chr6|54497684|54511579|-	GTCTTTCCTCACCACAGCCA	59.8914	GTCTGCTTATCACGATGGCG	59.1447	154	CTTTCCTCACCACAGCCAGT	59.8907	GTCTGCTTATCACGATGGCG	59.1447	152
mmu_circScrn1_906	chr6|54497684|54525368|-	GTCTTTCCTCACCACAGCCA	59.8914	CTTAGCTCGAGGTGGCAGAG	59.8979	151	CTTTCCTCACCACAGCCAGT	59.8907	CTTAGCTCGAGGTGGCAGAG	59.8979	149
mmu_circPlekha8_601	chr6|54596178|54601623|+	TGGCATTCCCACAGAAGCAT	59.9599	GAGGTAAAGGCTGCGTTTGC	60.1097	154	CTGGAGGACAGTGGCATTCC	60.3935	GAGGTAAAGGCTGCGTTTGC	60.1097	165
mmu_circZnrf2_96	chr6|54840884|54840980|+	TGTGATGTGTTTAACAAAGCCA	57.0088	TTTGAGCATACCGGGCACTT	59.9624	63	TGTGATGTGTTTAACAAAGCCA	57.0088	TTTTGAGCATACCGGGCACT	59.9624	64
mmu_ciGars_1686	chr6|55027446|55029132|+	ACAGTCTTTCACGTGCTTGC	59.3422	AGCTTTTGTAATCAAAGGGTTAGCT	59.2248	155	ACAGTCTTTCACGTGCTTGC	59.3422	GCTTTTGTAATCAAAGGGTTAGCT	57.9743	154
mmu_circGars_419	chr6|55042432|55046471|+	CTGGAGTATCTCAGCGCCTG	59.9681	GCCGGAAGCGGAGTTTATCA	60.4613	165	ATCTCAGCGCCTGTGATGAG	59.8955	GCCGGAAGCGGAGTTTATCA	60.4613	158
mmu_circMindy4_603	chr6|55188234|55195453|+	GACAATGGAGAGGACCAGGC	60.1075	TGCGGAGATCATTTCTGCTGT	60.0659	161	TGGAGAGGACCAGGCCTAAG	60.3257	TGCGGAGATCATTTCTGCTGT	60.0659	156
mmu_circMindy4_313	chr6|55237519|55240849|+	GTTCTGGCAGCTGTTCAAGG	59.4049	ACACAGTCTGAAGCTTGAGCA	59.8603	152	GGTTCTGGCAGCTGTTCAAG	59.4049	ACACAGTCTGAAGCTTGAGCA	59.8603	153
mmu_circMindy4_300	chr6|55253538|55261798|+	GCATCCTGCTCACCTTGTCT	60.0356	CACGGCTTGTTCTTTGCCTC	60.0401	140	ATCCTGCTCACCTTGTCTGC	60.0356	AACCACGGCTTGTTCTTTGC	59.8977	141
mmu_circMindy4_480	chr6|55274672|55286319|+	TTGATACCACCAAGACCGCC	60.0358	TGACAAGTTCCTGTGTGCAGT	60.0655	150	AGCAGGAGGAGATACGTCTGA	59.7868	GCTCCAATGAGATGGCTGGT	60.1068	145
mmu_circPde1c_300	chr6|56099976|56104065|-	AAGCAGCAGAACGGTGACTT	60.179	CAGCTTGGCTTTTGGCTTCC	60.3202	178	AAAGCAGCAGAACGGTGACT	60.179	CAGCTTGGCTTTTGGCTTCC	60.3202	179
mmu_circPde1c_1132	chr6|56099976|56136012|-	AAGCAGCAGAACGGTGACTT	60.179	TGGATGGCAGCCGAAAAGAT	60.0342	144	AAGCAGCAGAACGGTGACTT	60.179	ATGGATGGCAGCCGAAAAGA	60.0342	145
mmu_circPde1c_1754	chr6|56099976|56158782|-	AAGCAGCAGAACGGTGACTT	60.179	TCTACCACAGAGGCCTCTCC	60.033	142	AAAGCAGCAGAACGGTGACT	60.179	TCTACCACAGAGGCCTCTCC	60.033	143
mmu_circPde1c_624	chr6|56151892|56338845|-	CCTCAATGAGGCCAGTGGAG	60.1073	CTCGATCTGCTCAGGTTGCA	60.1085	175	CCTCAATGAGGCCAGTGGAG	60.1073	TCTCGATCTGCTCAGGTTGC	59.8256	176
mmu_circPde1c_364	chr6|56156077|56158782|-	CAAACATGGTTGGGCTGAGC	60.038	TCAAGCACTGTGGCTGCATA	59.9634	140	CAAACATGGTTGGGCTGAGC	60.038	GATTCAAGCACTGTGGCTGC	60.1094	143
mmu_circAvl9_516	chr6|56700460|56707665|+	TGTCTCCTCGAGATCTTGTCCT	60.0258	TGGTAAGGCAAGGAAAGGCA	59.5193	173	TCGACACAAGGTCTTGATCCTG	60.029	TGGTAAGGCAAGGAAAGGCA	59.5193	145
mmu_circAvl9_1125	chr6|56700460|56713961|+	AGGGCTCATTTCTGGTTTGGA	59.5711	TGGTAAGGCAAGGAAAGGCA	59.5193	157	CAGGGCTCATTTCTGGTTTGG	59.4526	TGGTAAGGCAAGGAAAGGCA	59.5193	158
mmu_circAvl9_426	chr6|56702060|56707696|+	TCGACACAAGGTCTTGATCCTG	60.029	TGCCTTGGCTTCAATTTGTCG	60.0004	169	TCGACACAAGGTCTTGATCCT	58.7518	TGCCTTGGCTTCAATTTGTCG	60.0004	169
mmu_circAvl9_609	chr6|56712347|56713961|+	AATAACAGGCAGGTGGTCCT	58.6275	GCCATGCTCAATCATGCCTG	59.9679	174	AGGGCTCATTTCTGGTTTGGA	59.5711	GCCATGCTCAATCATGCCTG	59.9679	148
mmu_circFkbp9_1315	chr6|56826622|56852817|+	TGGTGAAGTGTCTCCCAACC	59.5275	TCCCAACAAGAGCTTGGTCC	59.8895	150	TGGTGAAGTGTCTCCCAACC	59.5275	CCCAACAAGAGCTTGGTCCA	60.179	149
mmu_circFkbp9_482_2	chr6|56828346|56837786|+	TTGGTGTCTGCATTGGGGAG	60.2513	AGCCCTTTGTCCATTCCAGG	59.9598	144	CTTGGTGTCTGCATTGGGGA	60.2513	AGCCCTTTGTCCATTCCAGG	59.9598	145
mmu_circFkbp9_336	chr6|56833217|56837786|+	TTGGTGTCTGCATTGGGGAG	60.2513	CCTTGGGGTTATGGAGGTCC	59.4486	141	CTTGGTGTCTGCATTGGGGA	60.2513	CCTTGGGGTTATGGAGGTCC	59.4486	142
mmu_circFkbp9_310	chr6|56850351|56852817|+	TGGTGAAGTGTCTCCCAACC	59.5275	CGCACATCTCTCTGAGACCC	59.8979	156	TGGTGAAGTGTCTCCCAACC	59.5275	CTCTCCCACGCACATCTCTC	59.8979	164
mmu_ciNt5c3_1054	chr6|56865393|56866447|-	TGCCTTTTATTGTTTGCATTGT	55.9547	AATCAGCAGAGGCCGTGAAA	59.9633	146	TGCCTTTTATTGTTTGCATTGT	55.9547	AAATCAGCAGAGGCCGTGAA	59.9633	147
mmu_circNt5c3_271	chr6|56866447|56874814|-	GGGAAAAGATGCCCAACGTG	59.7564	GGGTTCTTGATACGAACTGAGC	59.0693	168	GGGAAAAGATGCCCAACGTG	59.7564	GGGTTCTTGATACGAACTGAGCT	60.3685	168
mmu_circHerc6_1868	chr6|57560157|57629154|+	ACGAAGTCACCTGGTGGAAG	59.6069	CCCAAGCGAAGACCTTTCCT	59.9631	175	CGAAGTCACCTGGTGGAAGA	59.3205	CCCAAGCGAAGACCTTTCCT	59.9631	174
mmu_circHerc6_1280	chr6|57575413|57603035|+	GGAGTTGCAACGGAGCAGTA	60.3204	GTGGAATAGCTTGAGAACGGGA	60.0937	150	TATGGAGTTGCAACGGAGCA	59.6767	GTGGAATAGCTTGAGAACGGGA	60.0937	153
mmu_circVopp1_294	chr6|57751695|57785677|-	ATGAAGACTGCTGTGGCTCC	60.0356	TGGTGCTGAGCAGTCTTTCA	59.5305	162	ATGAAGACTGCTGTGGCTCC	60.0356	GCATGGTGCTGAGCAGTCTT	60.9594	165
mmu_circAbcg2_298	chr6|58655260|58661442|+	ACTCCCCATGAGGTTCTTGC	59.6704	ATTTTGCATTCCAGCGGCAT	59.4619	140	ACTCCCCATGAGGTTCTTGC	59.6704	CTATTTTGCATTCCAGCGGCA	59.8652	142
mmu_circHerc3_1175	chr6|58820588|58840034|+	AGATCTTCTCTGGAGGGGACC	60.0625	ACGATTCCTTGCAGGTTGGA	59.5998	144	AGATCTTCTCTGGAGGGGACC	60.0625	ATTCCTTGCAGGTTGGAGCT	59.5929	141
mmu_circHerc3_2686	chr6|58820588|58871609|+	TGTGCCGAGAAAGCTATGGG	60.1077	CCTTGCAGGTTGGAGCTGAT	60.3232	170	AAGTTGATACCCGGGGGAGA	59.9564	ACGATTCCTTGCAGGTTGGA	59.5998	141
mmu_circHerc3_843	chr6|58831857|58837397|+	CAAGTGCCCATCTCCTGTGA	59.6741	GGTCACTGAGAGCCAGACTG	59.7539	143	TCAAGTGCCCATCTCCTGTG	59.6741	GGTCACTGAGAGCCAGACTG	59.7539	144
mmu_circHerc3_765	chr6|58845626|58853866|+	TGTGGACATTCAGGAAGACTACC	59.7391	TGTCTCCAAACTGCTATGGT	56.4534	141	CAGGAAGACTACCTCATGTGGT	59.1655	GTGAGTTTTTGTCTCCAAACTGC	58.8945	140
mmu_circHerc3_1511	chr6|58845626|58871609|+	TGTGCCGAGAAAGCTATGGG	60.1077	TGTCTCCAAACTGCTATGGT	56.4534	171	TTGCCTCAACTTCACGGTGT	60.1074	TGTGTTTGGTTCACAGTTCTGA	58.3195	143
mmu_circHerc3_1326	chr6|58850718|58871609|+	AAGTTGATACCCGGGGGAGA	59.9564	CATGGAGTGCTGAGAGTGCA	60.0367	147	AGAAGTTGATACCCGGGGGA	59.9564	CATGGAGTGCTGAGAGTGCA	60.0367	149
mmu_circHerc3_874	chr6|58853473|58867219|+	TTGACCTCCACTTCCCGTTG	59.8922	GGAGGTAAAGGACGGCACC	60.0786	172	GTTGACCTCCACTTCCCGTT	59.892	GGAGGTAAAGGACGGCACC	60.0786	173
mmu_circHerc3_429	chr6|58861934|58865748|+	TGGGATGTTTACCTACTATCAAGA	56.617	GGCATCAGTCTGCAGCATCT	60.464	151	TGGGATGTTTACCTACTATCAAGA	56.617	TCAGTCTGCAGCATCTTGGT	59.3109	147
mmu_circHerc3_746	chr6|58861934|58871609|+	AAGTTGATACCCGGGGGAGA	59.9564	GGCATCAGTCTGCAGCATCT	60.464	146	AGAAGTTGATACCCGGGGGA	59.9564	GGCATCAGTCTGCAGCATCT	60.464	148
mmu_circCcser1_764	chr6|61290637|61695212|+	ATGCTCGATGCTGAGGCTAC	59.9668	AAGACCATTCTGCTGCTCCC	60.0347	167	GCTCGATGCTGAGGCTACAA	60.1791	AAGACCATTCTGCTGCTCCC	60.0347	165
mmu_circSmarcad1_503	chr6|65029603|65044122|+	TGATGCAGGTGGTGGACC	59.2436	TTTCTTTCATTGTCTGGCGGT	58.4179	140	TGATGCAGGTGGTGGACC	59.2436	TTTCTTTCATTGTCTGGCGGTT	59.0443	140
mmu_circSmarcad1_1076	chr6|65029603|65052134|+	AGTTTCTTCAATTGCTGAACTGACT	59.4081	TTTCTTTCATTGTCTGGCGGT	58.4179	140	AGTTTCTTCAATTGCTGAACTGAC	58.1745	TTTCTTTCATTGTCTGGCGGT	58.4179	140
mmu_circSmarcad1_865	chr6|65044030|65060987|+	TACGATGCTCACCGGGAATG	59.8959	TCTTCTCCACGGTCCCCTC	60.305	163	AAGTTACGATGCTCACCGGG	60.1083	TCTTCTCCACGGTCCCCTC	60.305	167
mmu_circPrdm5_1144	chr6|65832932|65863162|+	GCCAGAAATTTGCCAGCAGT	59.6806	CCTCTGCCTCCACATCACTG	60.1078	148	GCCAGAAATTTGCCAGCAGT	59.6806	CTCCTCTGCCTCCACATCAC	59.8224	150
mmu_circPrdm5_323	chr6|65839898|65847453|+	AGGACAAACCCTACCAGTGC	59.5994	GCAGGCTTGACACTGAGGTA	59.6783	140	TCCACAGTGAGGACAAACCC	59.5275	GCAGGCTTGACACTGAGGTA	59.6783	149
mmu_circGng12_111	chr6|66891436|66920861|+	TAAAACCTGGAGGCACTGGG	59.596	CTCACCCCAAAGTCCTTCCC	59.9617	66	TAAAACCTGGAGGCACTGGG	59.596	TGCTCACCCCAAAGTCCTTC	59.8895	68
mmu_circGng12_53	chr6|66920808|66920861|+	NA	NA	NA	NA	NA	NA	NA	NA	NA	NA
mmu_circSerbp1_502	chr6|67248181|67249922|+	TCAAATGTGACTGAGGAAACACC	59.1171	TCTTCTTTCACGGGGTGGTC	59.6047	160	CAAATGTGACTGAGGAAACACC	57.7711	TCTTCTTTCACGGGGTGGTC	59.6047	159
mmu_circSerbp1_680	chr6|67248181|67254922|+	AAAACCAAATGAAGGCGCCG	60.3195	TCTTCTTTCACGGGGTGGTC	59.6047	168	AAAACCAAATGAAGGCGCCG	60.3195	GTCGCCTTTCTGCTCTCCTA	59.1817	151
mmu_circSerbp1_854	chr6|67248181|67258805|+	TTTTGGAGACTTAGGCCGCC	60.3222	GTCGCCTTTCTGCTCTCCTA	59.1817	178	TTTTGGAGACTTAGGCCGCC	60.3222	CCCTGTAGTTGTTGATCGGGT	59.7219	140
mmu_ciSerbp1_48	chr6|67248902|67248950|+	NA	NA	NA	NA	NA	NA	NA	NA	NA	NA
mmu_circSerbp1_370	chr6|67249140|67254922|+	TCCGAAAACCAAATGAAGGCG	59.7316	TCATCTTTGACAGTTCCCCAGT	59.289	140	TCCGAAAACCAAATGAAGGCG	59.7316	TCATCTTTGACAGTTCCCCAGTT	59.8617	140
mmu_circSerbp1_352	chr6|67254744|67258805|+	TTTTGGAGACTTAGGCCGCC	60.3222	TCTCTTTTGGACCCTCTTCCT	58.0084	141	TTTTGGAGACTTAGGCCGCC	60.3222	TCATCTCTTTTGGACCCTCTTCC	59.7356	144
mmu_circRpia_492	chr6|70747977|70760600|-	GGCCAGTGGTGACGGATAAC	60.7433	AAGATAAGCTGCCTGGCCTG	60.1068	172	GGCCAGTGGTGACGGATAAC	60.7433	CAAGATAAGCTGCCTGGCCT	60.1068	173
mmu_circRpia_553	chr6|70747977|70762589|-	GGCCAGTGGTGACGGATAAC	60.7433	CTGCACAGCGTGGACAATTG	60.3864	153	GGCCAGTGGTGACGGATAAC	60.7433	GCACAGCGTGGACAATTGTA	59.1283	151
mmu_circRpia_336	chr6|70750413|70754395|-	CCAGAAGTTTGGGGGTGAGG	60.2513	TCCACTTCGTCAGCACCATC	60.0373	144	GTCATCCCAATGGCCTACGT	59.8196	TGGCAAGGTCAATCTCTGGG	59.6707	163
mmu_circEif2ak3_398	chr6|70858467|70859411|+	ACATTGTAGAGGCTGCTCGG	59.8233	CACCCGGTTTAAAGGTGCTT	58.6756	140	ACAAGTTACACAGCCAGCGA	59.894	GGTGCTTTCAATGAATCCGGC	60.4698	170
mmu_circEif2ak3_1269	chr6|70858467|70867198|+	TATTTCAACGCCTGGCTGGA	59.6734	CACCCGGTTTAAAGGTGCTT	58.6756	169	AGGTATTTCAACGCCTGGCT	59.6717	CACCCGGTTTAAAGGTGCTT	58.6756	172
mmu_circEif2ak3_457	chr6|70861753|70864896|+	GAGTGCCGATGTCAGTGACA	60.0383	GCACCATTACTGTATTCTTCGTGG	59.966	157	TGAGTGCCGATGTCAGTGAC	60.0383	GCACCATTACTGTATTCTTCGTGG	59.966	158
mmu_circEif2ak3_607	chr6|70862144|70867198|+	TATTTCAACGCCTGGCTGGA	59.6734	ACCTGACTGTGATCTGCGTG	60.0379	146	CACCCAGGCATTGTGAGGTA	59.6721	ACCTGACTGTGATCTGCGTG	60.0379	164
mmu_circThnsl2_348	chr6|71115634|71116927|-	AGCTCCAGATGACAACGGTG	60.037	CCCATGCCACAACTCCAGTA	59.6721	146	TCCAGGAGCTCCAGATGACA	59.9583	CCCATGCCACAACTCCAGTA	59.6721	152
mmu_circRmnd5a_827	chr6|71371608|71391903|-	TCTTCGTCAGCAAACAACAGA	58.1	CCTGCCAGCAGCCATCTATT	60.179	148	TCTTCGTCAGCAAACAACAGA	58.1	TGCCAGCAGCCATCTATTCC	60.179	146
mmu_circChmp3_241	chr6|71529382|71538060|+	TGGCCAAGGAGATGATCAGG	59.158	TTGCCTGTCAACAACTCTCA	57.2918	153	GGCCAAGGAGATGATCAGGT	59.1574	TTGCCTGTCAACAACTCTCA	57.2918	152
mmu_circChmp3_674	chr6|71529382|71556820|+	ATGAAGAGGACCTGGAGGCT	59.9561	TTGCCTGTCAACAACTCTCA	57.2918	151	GACCTGGAGGCTATGCAGTC	59.8942	TTGCCTGTCAACAACTCTCA	57.2918	143
mmu_circImmt_369	chr6|71840124|71845787|+	CGGACCTTTGACTCTGCAGT	59.9659	TCATCTCTTGCTTGGACCACA	59.3009	146	CGGACCTTTGACTCTGCAGT	59.9659	AGTCATCTCTTGCTTGGACCA	59.0192	148
mmu_circPtcd3_1088	chr6|71861523|71875439|-	GTCATACTTTCCGAGATGCCCT	59.8967	GGGGCTCTTGGTCACCATAG	59.8186	143	AGTCATACTTTCCGAGATGCCC	59.8967	GGGGCTCTTGGTCACCATAG	59.8186	144
mmu_circPtcd3_660	chr6|71865540|71872976|-	TTTAAACACGGGGGACAACC	58.31	CCATCCCTCGGATCATCGTG	60.0379	143	TTTAAACACGGGGGACAACC	58.31	CACCATCCCTCGGATCATCG	60.0379	145
mmu_circPtcd3_603	chr6|71869452|71875439|-	ACCAGCCTTACAGATACTACGTG	59.6194	GGGGCTCTTGGTCACCATAG	59.8186	167	ACCCTCACTTGCAACATACCA	59.5765	TGAAAAGGATAGTCAGCTGGGG	59.7603	141
mmu_circPolr1a_1292	chr6|71944295|71955092|+	TGGGATCCAGTCAAGCTCCT	60.2529	ACAGGCACACTCATCATGGG	60.0348	146	GATCCAGTCAAGCTCCTCCC	59.5322	ACAGGCACACTCATCATGGG	60.0348	143
mmu_circPolr1a_514	chr6|71949681|71952003|+	ACGGGAGTCCTACTCGTTCA	59.9627	CCTTCTGTGTAGCTCTCCTCG	59.5963	156	ACGGGAGTCCTACTCGTTCA	59.9627	GGTCCTTCTGTGTAGCTCTCC	59.5211	159
mmu_circSt3gal5_236	chr6|72105247|72109147|+	TCTGGCTCCTGTACATCCTCA	59.9929	TGGGTTCGGGTGTACCATTG	59.963	168	AGTCTGGCTCCTGTACATCCT	59.9923	TGGGTTCGGGTGTACCATTG	59.963	170
mmu_ciTmem150a_235	chr6|72333752|72333987|+	AGGTCCTGGGGATGTCTGAA	59.8808	GCCTATGGTCTCCGTGTAGC	59.9677	146	AAGGTCCTGGGGATGTCTGA	59.8808	GCCTATGGTCTCCGTGTAGC	59.9677	147
mmu_ciTmem150a_237	chr6|72333752|72333989|+	AGGTCCTGGGGATGTCTGAA	59.8808	GCCTATGGTCTCCGTGTAGC	59.9677	148	AAGGTCCTGGGGATGTCTGA	59.8808	GCCTATGGTCTCCGTGTAGC	59.9677	149
mmu_ciTmem150a_238	chr6|72333752|72333990|+	AGGTCCTGGGGATGTCTGAA	59.8808	GCCTATGGTCTCCGTGTAGC	59.9677	149	AAGGTCCTGGGGATGTCTGA	59.8808	GCCTATGGTCTCCGTGTAGC	59.9677	150
mmu_circElmod3_965	chr6|72552623|72572003|-	GCCCTCCTGCACCTACTCTA	60.3973	CTCTGTGCCATCACCAAGGT	59.9627	165	GCCCTCCTGCACCTACTCTA	60.3973	TCTGTGCCATCACCAAGGTG	60.2509	164
mmu_circCtnna2_685	chr6|76950689|77120926|-	GCCCGGGTCATTCACATCAT	60.4662	TCGCAATGTTGAGAGGGTCT	59.0234	140	GCCCGGGTCATTCACATCAT	60.4662	TCGCAATGTTGAGAGGGTCTC	60.0669	140
mmu_circCtnna2_591	chr6|77582163|77618456|-	TTCCTCCTGCACACGTGATG	60.3207	CGGTTTGCAAGGTCTTGTTCA	59.5963	159	TTCCTCCTGCACACGTGATG	60.3207	TCGGTTTGCAAGGTCTTGTTC	59.3261	160
mmu_circGcfc2_354	chr6|81902746|81907873|+	GCGATCCTGATGACCACGAA	60.1791	GCTATCAGAGGACGGACTCC	59.0441	173	GCGATCCTGATGACCACGAA	60.1791	GCAAGAGCTATCAGAGGACGG	60.2695	179
mmu_circGcfc2_879	chr6|81902746|81918422|+	AGCACTTTTGAAACGCAGGC	60.249	GCTATCAGAGGACGGACTCC	59.0441	157	GCACTTTTGAAACGCAGGCA	60.5274	GCTATCAGAGGACGGACTCC	59.0441	156
mmu_circGcfc2_303	chr6|81912886|81916547|+	TCTTGAGAGTGCATCAGACCA	58.7491	ACCGGTGGAAATGAAATGGA	57.4042	174	TCTTGAGAGTGCATCAGACCA	58.7491	CCGGTGGAAATGAAATGGAAGT	59.1745	173
mmu_ciGcfc2_779	chr6|81920522|81921301|+	AGTTTCCAGCCCAGTTGGTT	59.7383	CAGCCACAACAAAGCCTTCC	59.9675	161	AAGTTTCCAGCCCAGTTGGT	59.7383	CAGCCACAACAAAGCCTTCC	59.9675	162
mmu_circGcfc2_270	chr6|81923443|81925362|+	TCCCCTGTCAACCTCACAGA	60.1052	TAGCTGTGAACCAGGGCATC	59.747	140	CCCCTGTCAACCTCACAGAC	59.9645	CGTCCATGCTGCTCTCCATA	59.6095	169
mmu_circIno80b_312	chr6|83101287|83101758|-	ATTCCTGAGGGGCCTCGC	61.4839	TTCTTGTGTACTCCGTGGCC	59.9657	155	GCTCACCGTCTCCCCTGAT	61.061	TTTCTTGTGTACTCCGTGGCC	60.5417	140
mmu_ciDctn1_5565	chr6|83160315|83165880|+	GGGGAGGAATGTGGACACAG	60.0351	TCTACTGCTTCCTCCTGCCC	60.9781	150	AGAGCAGAGTGGGGAGGAAT	59.9561	TCTACTGCTTCCTCCTGCCC	60.9781	160
mmu_circMob1a_559	chr6|83306848|83315426|+	TTTGACTCCGTGATGCAGCT	59.9647	GCCTCTGCATGCTTCAAGAG	59.2663	162	GCACTTTGACTCCGTGATGC	59.8332	GCCTCTGCATGCTTCAAGAG	59.2663	166
mmu_circMob1a_782	chr6|83306848|83317380|+	AGCACTCTCTCATTGCTGTCT	59.0988	AGCTCATACTGATGGGACCCT	60.0618	169	GCACTCTCTCATTGCTGTCTG	58.9988	AGCTCATACTGATGGGACCCT	60.0618	168
mmu_circMob1a_392	chr6|83309435|83315426|+	TTTGACTCCGTGATGCAGCT	59.9647	AGCTTGCCTCAGTGCAGAAT	59.9621	144	GCACTTTGACTCCGTGATGC	59.8332	AGCTTGCCTCAGTGCAGAAT	59.9621	148
mmu_circMob1a_298	chr6|83311057|83315426|+	TTTGACTCCGTGATGCAGCT	59.9647	TGATCCTGAACCCAAGTCATCA	59.0877	174	GCACTTTGACTCCGTGATGC	59.8332	TGATCCTGAACCCAAGTCATCA	59.0877	178
mmu_circTet3_2158	chr6|83379648|83381806|-	AAGAGTCTGCTGGACACACC	59.6054	CTGAGGTGCTTAGCTGCCTT	60.0356	161	AAGAGTCTGCTGGACACACC	59.6054	GAGGTGCTTAGCTGCCTTGA	60.036	159
mmu_circStambp_802	chr6|83533256|83541238|-	GCAGGATGACCTTGGACTCC	60.1075	AGGGAAAGCGACGCTCTTTA	59.3934	140	GCAGGATGACCTTGGACTCC	60.1075	AGGGAAAGCGACGCTCTTTAA	59.9984	140
mmu_circNagk_437	chr6|83773888|83775636|+	CAGGCTCCAACTGTAGGCTT	59.6737	CAGTCCATCTGCTTCTGCCA	60.0357	157	CAGGCTCCAACTGTAGGCTT	59.6737	ATCAGCCAGTGGTTTGTGCT	60.179	177
mmu_circZfp638_1513	chr6|83905634|83907147|+	ACTGCCAACCCCTTCTATGA	58.3312	AACAGAAGTGGGCTCGCAAT	60.2509	175	ACTGCCAACCCCTTCTATGA	58.3312	GCCCAGGCTCAAGGAATTCA	60.3237	155
mmu_circZfp638_1614	chr6|83905634|83918265|+	ACCCACATTGAGAGCTGTCG	60.037	AACAGAAGTGGGCTCGCAAT	60.2509	149	CCACCCACATTGAGAGCTGT	59.9627	AACAGAAGTGGGCTCGCAAT	60.2509	151
mmu_circZfp638_2579	chr6|83905634|83930369|+	ACAGATGCTTCAAAAACCATGGA	59.1031	CAAAGCGCAAAGGAGACGG	59.7924	144	AGACAGATGCTTCAAAAACCATGG	60.0217	CAAAGCGCAAAGGAGACGG	59.7924	146
mmu_circZfp638_684	chr6|83911930|83921869|+	GCTCACAAGTCTGAGAATCTGGA	60.0563	TGTTGCCTTAACTGCCGACA	60.179	146	GCTCACAAGTCTGAGAATCTGG	58.7393	TGTTGCCTTAACTGCCGACA	60.179	146
mmu_circZfp638_1815	chr6|83911930|83944409|+	GTGTGCTTTGTGTTGGGCAT	59.8953	TGGGAGGATCTCAGGATTCCA	59.705	161	GTGCTTTGTGTTGGGCATCA	59.6113	TGGGAGGATCTCAGGATTCCA	59.705	159
mmu_circZfp638_963	chr6|83930316|83949265|+	TAGGTGAGCACGTGTTGACC	59.967	TGGCAGAAGAGCTTGAACTGA	59.5825	144	TAGGTGAGCACGTGTTGACC	59.967	TCCAGATTTGGCAGAAGAGCT	59.3676	152
mmu_circZfp638_120	chr6|83931692|83933744|+	CGGGTTCTGTAAAATCTGTGGT	58.5914	CTGATTTCCCTGCACATTTGT	57.0521	120	CGGGTTCTGTAAAATCTGTGGT	58.5914	CTGATTTCCCTGCACATTTGTTC	58.7599	120
mmu_circZfp638_273	chr6|83931692|83935234|+	CCCGTGACTGTACCAGCAAA	60.2501	AGAACCCGCTGATTTCCCTG	60.0351	153	CCCGTGACTGTACCAGCAAA	60.2501	CAGAACCCGCTGATTTCCCT	60.0351	154
mmu_circZfp638_614	chr6|83931692|83943470|+	GGATGGAAATCAGCTCTCCA	56.983	AGAACCCGCTGATTTCCCTG	60.0351	168	GGATGGAAATCAGCTCTCCA	56.983	CAGAACCCGCTGATTTCCCT	60.0351	169
mmu_circZfp638_239	chr6|83935165|83939090|+	CCATTTGGTGCTTTGAAGGAC	57.9693	TGGTTCCTTTTCTGTGGCCT	59.4442	146	CCATTTGGTGCTTTGAAGGAC	57.9693	TCCTTTTCTGTGGCCTCCAA	59.1499	142
mmu_circZfp638_599_1	chr6|83936912|83946221|+	TGAATCTGCTCTGTCAATGTACA	57.8487	TCCGATTCCTTGTTCACTGGT	59.3026	146	TGAATCTGCTCTGTCAATGTACA	57.8487	TCCTCCGATTCCTTGTTCACTG	60.0281	149
mmu_circDysf_555	chr6|84106452|84118934|+	GAGAGAGAAGCCAGCCATCC	59.8935	TGTGGGTCTGTTAACGCCAA	59.8194	145	GAGAGAGAAGCCAGCCATCC	59.8935	TTGTGGGTCTGTTAACGCCA	59.8194	146
mmu_circExoc6b_1207	chr6|84768222|84837700|-	GGAAGTACGGCAGCTCACTT	60.0372	TAGACGGAGGCTGGAGTACC	60.1068	144	AGTACGGCAGCTCACTTTGG	60.3208	TAGACGGAGGCTGGAGTACC	60.1068	141
mmu_circExoc6b_2009	chr6|84768222|84988465|-	GCCACATCCTTGATGCAACT	58.82	AGCTTCTCCATGAATCGTCCA	59.1664	142	AGCCACATCCTTGATGCAAC	58.82	AGCTTCTCCATGAATCGTCCA	59.1664	143
mmu_circExoc6b_537	chr6|84812022|84828942|-	CTCATTGCCTTCCTCCGGAG	60.1791	TGAAAACTTCAGGCAGGCGT	60.4655	141	GACCTCATTGCCTTCCTCCG	60.4628	TGAAAACTTCAGGCAGGCGT	60.4655	144
mmu_circExoc6b_813	chr6|84812022|84832528|-	CGACTGGATGACTGGAGACC	59.5421	ACCTGAAGTGTGTCCGCAAA	60.1074	174	CGACTGGATGACTGGAGACC	59.5421	CCTGAAGTGTGTCCGCAAAG	59.4117	173
mmu_circExoc6b_1867	chr6|84812022|84988465|-	CGACTGGATGACTGGAGACC	59.5421	AGCTTCTCCATGAATCGTCCA	59.1664	145	CGACTGGATGACTGGAGACC	59.5421	GCTTCTCCATGAATCGTCCA	57.6841	144
mmu_circExoc6b_885	chr6|84820990|84837700|-	TCCTTCCAGAGACGGTCCAT	59.9588	ATGCATATTAGACGGAGGCTGG	60.0277	140	GTCCTTCCAGAGACGGTCCA	60.8988	TGCATATTAGACGGAGGCTGG	59.6556	140
mmu_circExoc6b_390	chr6|84966306|84982018|-	GAGAGCATCCGCAAGCATTC	59.6929	TGTAGTCGACACTGCTTCAGC	60.336	140	GAGCATCCGCAAGCATTCAG	59.971	TCTGTTGTAGTCGACACTGCT	59.0456	143
mmu_circExoc6b_556	chr6|84966306|84988465|-	GAGCATCCGCAAGCATTCAG	59.971	GTGAAAGTTGCACATTTTCTCGA	58.4029	149	GAGCATCCGCAAGCATTCAG	59.971	TGCACATTTTCTCGATTTCTCTGT	59.2434	141
mmu_circExoc6b_185	chr6|84980029|84982018|-	TCTGCCACTGTCGATAAGCT	58.8138	CCTCGTGCTGCAGTTTCCTA	60.0373	123	TCTGCCACTGTCGATAAGCT	58.8138	AGTCGACACTGCTTCAGCTC	60.0387	169
mmu_circExoc6b_351	chr6|84980029|84988465|-	TCTGCCACTGTCGATAAGCT	58.8138	TTCTCTGTCATGATTGCGGA	56.9428	159	TCTGCCACTGTCGATAAGCT	58.8138	TCTCTGTCATGATTGCGGAT	56.7136	158
mmu_circSfxn5_588	chr6|85206175|85246945|-	CCTACCTGTGCATAGCCTCG	59.9673	TTCAGCCACTGCCAGAAGAC	60.2505	147	CCTACCTGTGCATAGCCTCG	59.9673	GTTCAGCCACTGCCAGAAGA	60.2505	148
mmu_circRab11fip5_1113	chr6|85324761|85325973|-	GGGGAGGAAAAGGCCAAGAG	60.3238	CCGTGTGAACTGGATGGTCA	59.9652	147	GGGAGGAAAAGGCCAAGAGT	59.594	CCGTGTGAACTGGATGGTCA	59.9652	146
mmu_circAlms1_540	chr6|85584453|85592389|+	CCAACCAGTGAGCCGGAATA	59.7481	GGCTCAACCTCTTCTTGGTCT	59.6506	167	AACCAGTGAGCCGGAATACC	59.7478	GGCTCAACCTCTTCTTGGTCT	59.6506	165
mmu_circAlms1_356	chr6|85618300|85620265|+	CCATCTGGTAGTTCGAAGATGT	57.6071	TCTGAGTGATGGCATCAGATGA	58.9639	171	CCATCTGGTAGTTCGAAGATGT	57.6071	CTGAGTGATGGCATCAGATGA	57.5294	170
mmu_circAlms1_737	chr6|85618300|85644938|+	CCTTGCAGGTCCCAGTGATA	59.0882	TCTGAGTGATGGCATCAGATGA	58.9639	169	CCTTGCAGGTCCCAGTGATA	59.0882	CTGAGTGATGGCATCAGATGA	57.5294	168
mmu_circPcyox1_540	chr6|86368657|86371565|-	CTTCAGGCCTCTAGCAGCAA	59.7486	CCAGCTGCTCTCCTCAAACA	59.9641	156	CTTCAGGCCTCTAGCAGCAA	59.7486	CAAACCAGCTGCTCTCCTCA	59.9641	160
mmu_circTia1_1008	chr6|86390785|86404800|+	TGCACAACAGATTGGCCAGT	60.4678	AGAGCTGGAGGATGAGAGCT	59.7374	143	ATGCACAACAGATTGGCCAG	59.1072	AGAGCTGGAGGATGAGAGCT	59.7374	144
mmu_circTia1_275	chr6|86393284|86397393|+	TGTTGGTGACCTCAGTCCAG	59.2413	ATCTTCCGCCCATTCATGGC	60.825	161	GTTGGTGACCTCAGTCCAGA	58.9514	ATCTTCCGCCCATTCATGGC	60.825	160
mmu_circC87436_1459	chr6|86420708|86431295|+	AGAGCGCATCCATCAAACCA	60.0352	TGCTCAGGGTTCCAGATTCC	59.3794	140	AGAGCGCATCCATCAAACCA	60.0352	GCTCTTGCTCAGGGTTCCAG	60.6762	145
mmu_circC87436_321	chr6|86424292|86430695|+	GCACAAGTGACCCTGTCCTT	60.179	TTCCTCTTCCGGGGCTTAGA	59.9579	176	GCACAAGTGACCCTGTCCTT	60.179	TCTTCCTCTTCCGGGGCTTA	59.9579	178
mmu_circC87436_693	chr6|86424292|86442945|+	CGCATAGAGAAGCAGCCTGT	60.1791	TTCCTCTTCCGGGGCTTAGA	59.9579	152	CGCATAGAGAAGCAGCCTGT	60.1791	TCTTCCTCTTCCGGGGCTTA	59.9579	154
mmu_circC87436_291	chr6|86424322|86430695|+	ATGAGGCACAAGTGACCCTG	59.9627	TTCCTCTTCCGGGGCTTAGA	59.9579	151	ATGAGGCACAAGTGACCCTG	59.9627	TCTTCCTCTTCCGGGGCTTA	59.9579	153
mmu_circC87436_582	chr6|86426742|86442945|+	CGCATAGAGAAGCAGCCTGT	60.1791	TGATGACGTAACCACAGGCC	60.0368	150	GAAAGCTACGGCCGCATAGA	60.2493	TGATGACGTAACCACAGGCC	60.0368	162
mmu_circC87436_159	chr6|86430590|86431295|+	TGATGGACCAACAAAGTGGAGT	59.8254	GGATGCGCTCTGTGACACT	60.0795	137	TGATGGACCAACAAAGTGGAGT	59.8254	GATGCGCTCTGTGACACTGG	61.3573	136
mmu_circC87436_213	chr6|86430590|86434905|+	ACCCCTGGTGTTCCACATTC	59.8876	AAGGACAGGGTCACTTGTGC	60.179	141	GAACCCCTGGTGTTCCACAT	59.8876	AAGGACAGGGTCACTTGTGC	60.179	143
mmu_ciMxd1_1483	chr6|86628583|86630066|-	CATTTTCCTGCTGTTGGGGC	60.037	CTGTCCTTCATGCAGTCCCA	59.6741	154	GCATTTTCCTGCTGTTGGGG	60.037	CTGTCCTTCATGCAGTCCCA	59.6741	155
mmu_circGmcl1_606	chr6|86677493|86691241|-	CCAGCCATGTAGTGGATCTGT	59.512	GGAACATCCACTTTTTAAGAGCTGT	59.7583	149	ACCAGCCATGTAGTGGATCTG	59.512	GGAACATCCACTTTTTAAGAGCTGT	59.7583	150
mmu_circGmcl1_229	chr6|86687496|86688661|-	AAACCATTTGCGCCCGTGTT	62.0222	AAGACCCATTCCAGGAAGGC	59.667	140	AAACCATTTGCGCCCGTG	59.6617	AAGACCCATTCCAGGAAGGC	59.667	140
mmu_circGmcl1_459	chr6|86691156|86699647|-	CGTCATGAAACAGCTCATTGGT	59.5146	CTGGTCAGGAATCTCCAGTTCA	59.431	160	CGTCATGAAACAGCTCATTGGT	59.5146	TGTTCTGGTCAGGAATCTCCAG	59.431	164
mmu_circGmcl1_374	chr6|86694367|86699647|-	TGGCTGCTGAACAACCTCAT	59.8889	TGTTCTGGTCAGGAATCTCCAG	59.431	141	TGGCTGCTGAACAACCTCAT	59.8889	GTTCTGGTCAGGAATCTCCAGT	59.4306	140
mmu_circAnxa4_182	chr6|86718817|86720158|-	GCTTCAAGAGGCTCTACGGG	60.1791	GGGTGTTGTCATCAGTGCCT	60.2509	128	GCTTCAAGAGGCTCTACGGG	60.1791	AGGGTGTTGTCATCAGTGCC	60.2509	129
mmu_circAnxa4_372	chr6|86718817|86725962|-	GCTTCAAGAGGCTCTACGGG	60.1791	AACACGTGGAGCAGATGGTT	59.8914	142	GCTTCAAGAGGCTCTACGGG	60.1791	AAACACGTGGAGCAGATGGT	59.8914	143
mmu_circAnxa4_322	chr6|86725868|86730875|-	AAGAGATGGGGGACAGACGA	59.9588	GACGGATCTCCTCAGGGGTA	59.8146	140	GAAGAGATGGGGGACAGACG	59.538	ACGGATCTCCTCAGGGGTAC	60.1061	140
mmu_circAnxa4_665	chr6|86725868|86742789|-	AAGAGATGGGGGACAGACGA	59.9588	CAGCTTTCACGGTTCCTCCT	59.9645	147	AAGAGATGGGGGACAGACGA	59.9588	AAGCAGCTTTCACGGTTCCT	60.179	150
mmu_circGfpt1_216	chr6|87027902|87030840|+	AAGCCAACGCCTGCAAAATC	60.3198	CCAGTCTCTGAAGGCCTTTGA	59.651	156	AAGCCAACGCCTGCAAAATC	60.3198	TCCAGTCTCTGAAGGCCTTTG	59.651	157
mmu_circGfpt1_342	chr6|87027902|87031708|+	TTGGGCGACACATGGAGAAC	60.6053	CCAGTCTCTGAAGGCCTTTGA	59.651	149	TTGGGCGACACATGGAGAAC	60.6053	TCCAGTCTCTGAAGGCCTTTG	59.651	150
mmu_circGfpt1_401_1	chr6|87027902|87033184|+	CCCCCAGCGCTCTGATAAAA	60.1072	CCAGTCTCTGAAGGCCTTTGA	59.651	169	CCCCCAGCGCTCTGATAAAA	60.1072	TCCAGTCTCTGAAGGCCTTTG	59.651	170
mmu_circGfpt1_1044	chr6|87027902|87044761|+	AGCAGCCAGAATCTGTTGTGA	59.9272	CCAGTCTCTGAAGGCCTTTGA	59.651	144	AGCAGCCAGAATCTGTTGTGA	59.9272	TCCAGTCTCTGAAGGCCTTTG	59.651	145
mmu_circGfpt1_1421	chr6|87027902|87054222|+	GAGACAGATTGCGGGGTTCA	60.0364	CCAGTCTCTGAAGGCCTTTGA	59.651	144	GAGACAGATTGCGGGGTTCA	60.0364	TCCAGTCTCTGAAGGCCTTTG	59.651	145
mmu_ciGfpt1_895	chr6|87043769|87044664|+	TGATTGTGTACAGATTGCTTAGCT	58.5089	GGAAGACTCCACAGCTTCATCA	60.0277	152	GGTAGTTGATTGTGTACAGATTGCT	59.3562	GCTTCATCAGCCATAACGGA	58.0464	145
mmu_circGfpt1_492	chr6|87050363|87059569|+	CTCCATGCAAGAGAGACGCA	60.1085	AGCGTGGTAACTTGTGCCA	59.8526	142	CTCCATGCAAGAGAGACGCA	60.1085	CAGCGTGGTAACTTGTGCCA	61.1634	143
mmu_circGfpt1_279	chr6|87053238|87054222|+	GGGATCACAAATACAGTCGGC	59.0594	AGAAGTCACTGGCAAGCTCC	59.964	160	TGGGGATCACAAATACAGTCGG	60.0932	AGAAGTCACTGGCAAGCTCC	59.964	162
mmu_circCopg1_1558	chr6|87866638|87881173|+	AGTGAGAGACAGAGCCACCT	59.8858	GGTGCTCCCCCTGGTTTATG	60.3957	171	AGTGAGAGACAGAGCCACCT	59.8858	AGGTGCTCCCCCTGGTTTAT	60.5526	172
mmu_ciCopg1_141	chr6|87872743|87872884|+	GGGTAGACATGGTCCCCAAA	59.0034	AAAGGAGACAGCAGCTGGAC	59.964	121	GGTAGACATGGTCCCCAAAGG	60.0647	AAAGGAGACAGCAGCTGGAC	59.964	120
mmu_ciCopg1_2104	chr6|87882249|87884353|+	TCTCGGGGAGGGTATGAGAC	59.8146	CATGCATGATCAGCGGTTGG	59.9698	162	TCTCGGGGAGGGTATGAGAC	59.8146	GCAGGCTCTGAAGTCACACA	60.25	143
mmu_circHmces_449	chr6|87894820|87902792|+	TCTTTGACTGCTGGGAAGCG	60.6037	GGACTAAGCCCCATCGCATG	60.8865	149	TCTTTGACTGCTGGGAAGCG	60.6037	GGACTAAGCCCCATCGCAT	59.5481	149
mmu_circHmces_305	chr6|87898507|87902792|+	AGGGGGAGAGTGCCTGTATT	59.9551	GCCTCTGGTTTGTTCCCTGA	59.8895	160	AGGGGGAGAGTGCCTGTATT	59.9551	TGCCTCTGGTTTGTTCCCTG	60.179	161
mmu_circEefsec_1079	chr6|88258530|88335624|-	TAAGGTGCAGCTGTCCACAG	59.9647	GAGCTTCAGTTTCAGGGGCT	59.9626	154	TTTGTGGGGCTTAAGGTGCA	60.106	GAGCTTCAGTTTCAGGGGCT	59.9626	165
mmu_circEefsec_470	chr6|88332464|88353393|-	TCCATCAAGGGTCAAGGCAC	59.9618	CAATCACAAGGCACTCTGCG	59.8325	174	TCCATCAAGGGTCAAGGCAC	59.9618	GGACTGTGTCTGCATTCCCT	59.6737	155
mmu_ciSec61a1_851	chr6|88482275|88483126|-	CATGCTTGGGTTTGTGCTGG	60.3201	CATTTCAACACCCTGGCTGC	60.038	175	CCATGCTTGGGTTTGTGCTG	60.3201	CATTTCAACACCCTGGCTGC	60.038	176
mmu_circSec61a1_623	chr6|88484153|88489587|-	ATCTCCCAGATGCTGTCAGC	59.5309	GCAGATTCCAGCACCCATCT	60.1068	158	TTGCAGTCTGCTCTGGTGTC	60.25	CGTACATGCCCGTCATCACA	60.4594	159
mmu_circSec61a1_541	chr6|88489083|88492551|-	TGGGCTCTGGCATTTCTCTC	59.7458	ATGCCAAACAGGGGGATCTG	60.0328	176	TGGGCTCTGGCATTTCTCTC	59.7458	GATGCCAAACAGGGGGATCT	59.7401	177
mmu_circChchd6_215	chr6|89544568|89546394|-	GAGGCAGCTGAGAAGCACTT	60.3215	CTTCACTGCTGAGGACTGCA	59.9655	140	AAGAGGCAGCTGAGAAGCAC	60.3215	CTTCACTGCTGAGGACTGCA	59.9655	142
mmu_circTxnrd3_469	chr6|89627507|89633129|+	CCTCCTGGGGCATGCTTTG	61.0562	AGCACTTCCTGAACACTGGC	60.536	148	TGCTTTGCAAGATGCCAAGA	58.6698	TGTCAGCACTTCCTGAACACT	59.5137	140
mmu_circTxnrd3_339	chr6|89649152|89651177|+	GCTGCAATGAAATGTGGGCT	59.7517	TTCCGACAGTCCACAACAGC	60.532	141	AGCTGCAATGAAATGTGGGC	59.7517	TTCCGACAGTCCACAACAGC	60.532	142
mmu_circNup210_180	chr6|90992805|90993063|-	ACCATACAGTCTGTGCACCC	59.6751	CCCAGCCAGCAGAGCAAAAA	61.466	158	CCATACAGTCTGTGCACCCC	60.393	CCCAGCCAGCAGAGCAAAAA	61.466	157
mmu_circNup210_507	chr6|91030353|91032399|-	CTCAACACAAGCACCCAGGA	60.179	CCCACTGGATGCTCAGAGAG	59.5351	163	TCCTCAACACAAGCACCCAG	60.179	CCCACTGGATGCTCAGAGAG	59.5351	165
mmu_circNup210_780	chr6|91042139|91050315|-	TGATGCCCAGGGATCTACCA	60.0302	GGGAAGACGACAGAACCTCA	59.0331	155	TGATGCCCAGGGATCTACCA	60.0302	TGGGAAGACGACAGAACCTC	59.0331	156
mmu_circSlc6a6_982	chr6|91700262|91718033|+	TTCCTACGCAATCTGCCTGG	60.1077	TTCCCTGGAGAAGGCTTCAG	59.0127	154	TTCCTACGCAATCTGCCTGG	60.1077	CTTCCCTGGAGAAGGCTTCA	59.0127	155
mmu_circFgd5_2665	chr6|91963781|91966446|+	CAATGCCTTCGAGAGCAAGC	59.9016	CTGTCAGGCCTCTGTGAAGG	60.0366	142	GCAGCTTCAATGCCTTCGAG	59.9016	CTGTCAGGCCTCTGTGAAGG	60.0366	149
mmu_circNr2c2_84	chr6|92082262|92082346|+	GTTCAGCACAGAGTGGGGAC	60.604	AGCCATGGTGAAGCAAGATCA	59.9949	66	CTGGTTCAGCACAGAGTGGG	60.6048	AGCCATGGTGAAGCAAGATCA	59.9949	69
mmu_circNr2c2_195	chr6|92082262|92116871|+	CCCCGCGCATCCAGATAATT	60.6064	GTGTACGTGGTACCTCAGCC	60.1089	156	CTCTTGGCCGGAATCTCCAG	60.1791	GTCCCCACTCTGTGCTGAAC	60.604	162
mmu_circNr2c2_396	chr6|92082262|92126785|+	CCTGGCTTCTCCGGAAACAT	60.0351	GTGTACGTGGTACCTCAGCC	60.1089	176	GGCTTCTCCGGAAACATCCA	60.0354	GTGTACGTGGTACCTCAGCC	60.1089	173
mmu_circNr2c2_1544	chr6|92126584|92141274|+	CAGGTTTGACAGGCACAAGC	59.9688	AGGATCCAGAGGCATCCACT	60.0303	167	CAGGTTTGACAGGCACAAGC	59.9688	GGATCCAGAGGCATCCACTG	59.8918	166
mmu_circMagi1_1017	chr6|93659932|93678362|-	ATGAAACACTCTCGGGCCAT	59.3794	CCCTGGTTCATTTCCACCCA	59.8858	180	ACTGATCAAGAATGGCGGCC	60.7495	CCCTGGTTCATTTCCACCCA	59.8858	157
mmu_circMagi1_1080	chr6|93670988|93694252|-	GTTCCATCACCAACAAATCCCA	59.1033	GCTGTGCTGGGAGCTATTCT	59.8201	167	TGTTCCATCACCAACAAATCCC	59.1033	GCTGTGCTGGGAGCTATTCT	59.8201	168
mmu_circMagi1_1394	chr6|93684984|93750670|-	CCAGATCAGACCGACAGCTC	59.8979	CTGCTGTTTGTTCAGGCACC	59.9688	140	CTCCAGATCAGACCGACAGC	59.8979	CTGCTGTTTGTTCAGGCACC	59.9688	142
mmu_circMagi1_1180	chr6|93694220|93750670|-	GCTGATTGAATGTCCCAAGGG	59.2469	CTGCTGTTTGTTCAGGCACC	59.9688	140	TGCTGATTGAATGTCCCAAGG	58.5505	CTGCTGTTTGTTCAGGCACC	59.9688	141
mmu_circMagi1_546	chr6|93731994|93762627|-	ATGCATCTGTTGTGCCTCCT	59.6694	CTGAGAAGGGTCCGTGATGG	59.8233	176	CTGTTGCTCCTTCCCATCCC	60.3949	CTGAGAAGGGTCCGTGATGG	59.8233	158
mmu_circSlc25a26_198	chr6|94511124|94553359|+	TCAAGGACTGTACCGAGGCT	60.2517	CTGTGCCCTCTGCTTAACCA	59.9633	139	TCAAGGACTGTACCGAGGCT	60.2517	CACCTGTGCCCTCTGCTTAA	59.9633	142
mmu_circSlc25a26_523	chr6|94526020|94527586|+	CGGAAGCTAACAAGGAGCCA	60.0364	GATTACATCACTGCAGCGCG	60.0427	160	ACAAGGAGCCATAGCAAGCA	59.6707	GATTACATCACTGCAGCGCG	60.0427	151
mmu_circSuclg2_259	chr6|95546552|95556216|-	TCCGAGAATGAGCCCATTGA	58.7968	GGGGTTCACTTCCACCTGAG	59.9631	154	ACAAATCCGAGAATGAGCCCA	59.7181	GGGGTTCACTTCCACCTGAG	59.9631	159
mmu_circSuclg2_434	chr6|95563920|95572734|-	GGATAAAGGATAGCCAGGCCC	59.9951	ACACCTCCTTTCAAACCGCT	59.8172	153	GGGATAAAGGATAGCCAGGCC	59.9951	ACACCTCCTTTCAAACCGCT	59.8172	154
mmu_circEogt_1180	chr6|97108312|97125219|-	AGGCTACACGCAGCTCAATT	60.036	GTAGGTTAGGCTACCGCGTC	59.97	174	AAGGCTACACGCAGCTCAAT	60.036	GTAGGTTAGGCTACCGCGTC	59.97	175
mmu_circTmf1_1306	chr6|97137203|97149300|-	AGACACTTTTGAGCAGTCAGT	57.4496	GCTTCTGCAATTCTCTGGGT	58.1684	173	GAAGACACTTTTGAGCAGTCAGT	59.126	GCTTCTGCAATTCTCTGGGT	58.1684	175
mmu_ciTmf1_373	chr6|97140636|97141009|-	GGTTTGCTGGTGTTTTTAGCG	58.8759	AGCCTCCTGATTGGTCACAT	58.7069	155	AGGTTTGCTGGTGTTTTTAGCG	60.2237	AGCCTCCTGATTGGTCACAT	58.7069	156
mmu_circTmf1_700	chr6|97144209|97149300|-	GAACTTTCTGGGGCACTGGA	59.8895	GCTTCTGCAATTCTCTGGGT	58.1684	147	AACTTTCTGGGGCACTGGAG	59.8887	GCTTCTGCAATTCTCTGGGT	58.1684	146
mmu_circTmf1_804	chr6|97144209|97150364|-	GAACTTTCTGGGGCACTGGA	59.8895	TCCTCCAGAAGTGCCTTTTCT	58.9421	152	AACTTTCTGGGGCACTGGAG	59.8887	TCCTCCAGAAGTGCCTTTTCT	58.9421	151
mmu_circTmf1_2003	chr6|97144209|97153929|-	GAACTTTCTGGGGCACTGGA	59.8895	GACTCTGAGGTTCGCTGCTT	60.0378	147	AACTTTCTGGGGCACTGGAG	59.8887	GACTCTGAGGTTCGCTGCTT	60.0378	146
mmu_circUba3_1120	chr6|97162301|97178958|-	CACAGCCACATTAGAGGGGA	59.0882	GCCACCAGCTCCAATGACTA	59.747	152	CACAGCCACATTAGAGGGGA	59.0882	TCACATCCTAAGCCACCAGC	59.747	163
mmu_circUba3_848	chr6|97166489|97180555|-	GATGGAGATGACCCTGAACA	56.619	ACCTTCCCAGTCTCCAGTGT	60.1049	146	GATGGAGATGACCCTGAACA	56.619	ACATGGTTCCAGCGACCTTC	60.3217	160
mmu_circFrmd4b_211	chr6|97300615|97305259|-	TGCAGTGAAGGATAAGCAGGG	60.0652	GACCCCGAGTGAGACCTTTG	60.0372	150	GCAGTGAAGGATAAGCAGGGA	59.7895	GACCCCGAGTGAGACCTTTG	60.0372	149
mmu_circFrmd4b_295	chr6|97300615|97306525|-	GACTTCCATGGTGGCTTGGT	60.2513	TCCTCACAGTAAGCGAGGGA	59.9608	167	GACTTCCATGGTGGCTTGGT	60.2513	GTCCTCACAGTAAGCGAGGG	59.8263	168
mmu_circFrmd4b_375	chr6|97300615|97331022|-	GACTTCCATGGTGGCTTGGT	60.2513	TCCTGGCATTCTCATCGCTG	60.1791	174	GACTTCCATGGTGGCTTGGT	60.2513	CTGGCATTCTCATCGCTGGT	60.4633	172
mmu_circFrmd4b_419	chr6|97330142|97400485|-	AAGGCCTGTGTACACAAGGG	59.8895	AACCAGCAGCTCCAGTCTTC	59.964	161	AAGGCCTGTGTACACAAGGG	59.8895	GAACCAGCAGCTCCAGTCTT	59.964	162
mmu_circFrmd4b_339	chr6|97373153|97400485|-	AGAACACCGTGGAGCTGTTT	59.8196	GAGGTCCAGCAGCTCTCTTG	60.1082	149	AAGAACACCGTGGAGCTGTT	59.8196	GAGGTCCAGCAGCTCTCTTG	60.1082	150
mmu_circMitf_399	chr6|97980847|97990777|+	GGAAGTTGCAACGGGAACAG	59.6891	TTGCTGATGGTAAGGCCTGG	60.0342	169	GAAGTTGCAACGGGAACAGC	60.3179	TTGCTGATGGTAAGGCCTGG	60.0342	168
mmu_circFoxp1_384	chr6|98921579|98922696|-	TCGAATCTCCAGAAAAGCAGCT	60.0277	GCTCTGTGGAGAAGCCTCTG	60.1082	155	TCGAATCTCCAGAAAAGCAGCT	60.0277	AGCTCTGTGGAGAAGCCTCT	60.2522	156
mmu_circFoxp1_356	chr6|98980160|98987015|-	ATGAACCCGCATGCCTCTAC	60.179	CGCTGGAGAGACAAGAGGTG	60.1089	148	CGCATGCCTCTACCAATGGA	60.179	CGCTGGAGAGACAAGAGGTG	60.1089	141
mmu_circFoxp1_1267	chr6|98980160|99412306|-	GTCCTCGGCACCTTCCAAG	60.376	CGAAAGGGTTCCCTCGGAAA	59.9643	140	CATGTGTCTCGTCCTCGGC	60.5173	CGAAAGGGTTCCCTCGGAAA	59.9643	150
mmu_circFoxp1_778	chr6|98992384|99285399|-	CTTCAACAGCAGCTTCAAGA	56.2776	AGCCATAAAAAGCCTGGGGT	59.5866	168	CTTCAACAGCAGCTTCAAGA	56.2776	AAAAAGCCTGGGGTCACTGG	60.4699	162
mmu_circFoxp1_287	chr6|99052814|99139990|-	CAGCAGCAGCAGCAAGTTAG	59.8317	GCTGGACCCGTTCTGGATG	60.4503	140	GCAGCAGCAGCAAGTTAGTG	60.1099	CGCACTCTAGTAAGTGGTTGC	59.0066	163
mmu_circFoxp1_362	chr6|99052814|99237380|-	GCAGCAGCAGCAAGTTAGTG	60.1099	TCTTGCATCATGACTCAAAAACCT	59.1711	161	CAGCAGCAGCAGCAAGTTAG	59.8317	TCTTGCATCATGACTCAAAAACCT	59.1711	163
mmu_circFoxp1_491	chr6|99139799|99412306|-	GCACTTCGTGACACTCGGT	60.2999	CGAAAGGGTTCCCTCGGAAA	59.9643	140	CTTCGTGACACTCGGTCCAA	59.9684	CAAGGCAGAGAAGGGAGCG	60.4492	172
mmu_circGm20696_359	chr6|99412176|99628752|-	CTTCTCTGCCTTGCGGTCAA	60.6037	TCACGCTGACTCCGATGATC	59.6178	158	CTTCTCTGCCTTGCGGTCAA	60.6037	CACGCTGACTCCGATGATCT	59.6164	157
mmu_circEif4e3_296	chr6|99613069|99628752|-	GACAGCACGTCCACAGTTTG	59.6953	TCTGCACTGTTTGTACCGTGT	60.1346	150	GACAGCACGTCCACAGTTTG	59.6953	CTGCACTGTTTGTACCGTGT	58.7042	149
mmu_circEif4e3_229	chr6|99616123|99628752|-	ACCACTTTGGGAGGAGGAGA	59.8064	TCTGCACTGTTTGTACCGTGT	60.1346	144	ACCACTTTGGGAGGAGGAGA	59.8064	CTGCACTGTTTGTACCGTGT	58.7042	143
mmu_circShq1_582	chr6|100588696|100625252|-	TTCAGGAAAATGACCCAGCA	57.3262	GGCCACCATTTCTGCATGTG	60.1085	161	TTCAGGAAAATGACCCAGCA	57.3262	TCTTTCCCAAAGAGGCCACC	59.8876	174
mmu_circShq1_695	chr6|100588696|100632332|-	TTCAGGAAAATGACCCAGCA	57.3262	TTCTGCCTCCGTTCAGTCAC	59.9665	144	CTTTCAGGAAAATGACCCAGCA	59.1071	TTCTGCCTCCGTTCAGTCAC	59.9665	146
mmu_circShq1_178	chr6|100607843|100609253|-	TCGTCATTTCAAGCTGGTGC	59.1256	GAACGTCTGTCCAGGTCTCA	59.0404	129	TCGTCATTTCAAGCTGGTGC	59.1256	TGAACGTCTGTCCAGGTCTC	59.0404	130
mmu_circShq1_396	chr6|100613928|100632332|-	CCTGCTAGACAAGACGGCTC	60.1791	TTCTGCCTCCGTTCAGTCAC	59.9665	168	TGCTAGACAAGACGGCTCAC	59.7561	TTCTGCCTCCGTTCAGTCAC	59.9665	166
mmu_circShq1_525	chr6|100625124|100642389|-	CACATGCAGAAATGGTGGCC	60.1085	GGATTTTCTCGGGGCCAGAA	60.0345	155	GGTGGCCTCTTTGGGAAAGA	59.8876	GGATTTTCTCGGGGCCAGAA	60.0345	142
mmu_circCntn3_1036	chr6|102164000|102186317|-	TATTACACAGCTGTCCGGGC	59.8229	AAACACTGTCCACCCCTGTC	59.8172	173	TATTACACAGCTGTCCGGGC	59.8229	GAAACACTGTCCACCCCTGT	59.8172	174
mmu_circCntn3_910	chr6|102242279|102255442|-	CCTCTCCAAGGGCACTTTCT	59.3047	AGGTGTCCTGTCTCTTGAGAGA	59.8909	149	CCTCTCCAAGGGCACTTTCT	59.3047	AGAGGTGTCCTGTCTCTTGAGA	59.8909	151
mmu_circCntn3_588	chr6|102250600|102314354|-	CCAACAGGAAGATACAGGCTCC	60.4207	CAGAGAAGCACCACTCCCTG	60.0366	159	TCCAACAGGAAGATACAGGCTC	59.4983	CAGAGAAGCACCACTCCCTG	60.0366	160
mmu_ciCrbn_398	chr6|106759987|106760385|-	TGACTCCTAAGTTTAAAGCCTGCA	60.2024	GCCTTTTCAGAATTCAAAGGTTGG	59.2484	143	GACTCCTAAGTTTAAAGCCTGCA	58.6757	GCCTTTTCAGAATTCAAAGGTTGG	59.2484	142
mmu_circCrbn_469	chr6|106771148|106772958|-	CGAGAAGAGCAGGAGTTTGGA	59.7264	TCGGTTTTCTGGCTTCTTTACT	57.9187	170	TCGAGAAGAGCAGGAGTTTGG	59.7264	TCGGTTTTCTGGCTTCTTTACT	57.9187	171
mmu_circSumf1_238	chr6|108129187|108130196|-	CAAACTGCAGCCCAAAGGAC	59.9675	TAGGCAACAGCATCGTTCCA	59.6767	145	ACATCTGGCAGGGCAAGTTT	60.179	TCCCACTCTGCCTCAGTAGG	60.3247	158
mmu_circItpr1_4521	chr6|108345971|108417648|+	TGAATGCATCCAGTGACCGA	59.3873	GGCACGGAGACCAGAGAGTA	60.6803	163	AATGCATCCAGTGACCGAGT	59.3847	GGCACGGAGACCAGAGAGTA	60.6803	161
mmu_circItpr1_1518	chr6|108380232|108417648|+	TGAATGCATCCAGTGACCGA	59.3873	GGACCGCATCATCTGGATCA	59.6058	164	AATGCATCCAGTGACCGAGT	59.3847	GGACCGCATCATCTGGATCA	59.6058	162
mmu_circItpr1_372	chr6|108409609|108417648|+	TGAATGCATCCAGTGACCGA	59.3873	ATTTGTCGGAGTGCCTCACC	60.3217	151	AATGCATCCAGTGACCGAGT	59.3847	ATTTGTCGGAGTGCCTCACC	60.3217	149
mmu_circItpr1_324	chr6|108415260|108417648|+	TGAATGCATCCAGTGACCGA	59.3873	TTGCCAAAGCTGGTAAGGCT	60.179	172	AATGCATCCAGTGACCGAGT	59.3847	TTGCCAAAGCTGGTAAGGCT	60.179	170
mmu_circItpr1_759	chr6|108415260|108450621|+	AGCGCTGTCATCACCATCAT	59.8203	TTGCCAAAGCTGGTAAGGCT	60.179	167	ATGAGCGCTGTCATCACCAT	59.8203	TTGCCAAAGCTGGTAAGGCT	60.179	170
mmu_circItpr1_2052	chr6|108415260|108487820|+	TGGTTCTGGATGTGGAGTTCC	59.649	GCCAAAGCTGGTAAGGCTCT	60.3229	179	GGTTCTGGATGTGGAGTTCCT	59.3691	TTGCCAAAGCTGGTAAGGCT	60.179	180
mmu_circItpr1_408	chr6|108458183|108462299|+	ACTGGCCATCATGGAAAGCA	59.9599	TGCTCCCACAAATACAGTCCA	59.2976	161	ACTGGCCATCATGGAAAGCA	59.9599	TCCAGAAACTGCAGTGTCTCA	59.2376	144
mmu_circItpr1_421	chr6|108465446|108470854|+	CGGGATGAGCAAGGTAGCAA	60.1077	GCTCCATCCTCACCGTTCTC	60.1791	162	GAGCGGGATGAGCAAGGTAG	60.2497	GCTCCATCCTCACCGTTCTC	60.1791	165
mmu_circArl8b_249	chr6|108790587|108792312|+	AGCCTCTCGAAATGAACTGCA	59.9976	TCCGCCTATGTCCCAGATCT	59.8114	157	AGCCTCTCGAAATGAACTGCA	59.9976	GTCCGCCTATGTCCCAGATC	59.6812	158
mmu_circEdem1_1000	chr6|108813700|108826526|+	CCTGAGCGCTATAACTGGCA	59.8951	TCCAAGGCATCAACCAGAGTC	59.9964	156	CCTGAGCGCTATAACTGGCA	59.8951	TCCAAGGCATCAACCAGAGT	58.9327	156
mmu_circEdem1_356	chr6|108819887|108821971|+	CTGCTGGGGGATTCCACTTT	59.9598	TCATGTCACCAAAGGGCTGT	59.5219	156	CTGCTGGGGGATTCCACTTT	59.9598	TGTCATGTCACCAAAGGGCT	59.5219	158
mmu_ciEdem1_1823	chr6|108823807|108825630|+	ACTGCCAAAGACTTAAGGGAGG	59.9596	AGGAGAACTGGGCAGGTACA	60.1789	162	AGACTTAAGGGAGGAGTTGGGA	59.8862	AGGAGAACTGGGCAGGTACA	60.1789	154
mmu_ciEdem1_1203	chr6|108828244|108829447|+	TGGAGAAGTAAGTTGATTCTCTTGGT	59.9568	TCTCAGTCAATCACAAACATCCA	58.0281	151	TGGAGAAGTAAGTTGATTCTCTTGGT	59.9568	CTCTCAGTCAATCACAAACATCCA	59.0007	152
mmu_circRad18_216	chr6|112641056|112649161|-	TGGCAAACAGGTAGCACAGG	60.5371	GTTTACTTGCTTCAAGGCGCA	60.0018	140	TGGCAAACAGGTAGCACAGG	60.5371	AGTTTACTTGCTTCAAGGCGC	59.733	141
mmu_circRad18_700	chr6|112649084|112658637|-	TCAGCTGCTGAAATCGTCCA	59.6787	CCTTCTTTGAGGTGGAAGACA	57.5079	149	TGCATCCTAAATCAGCTGCTGA	60.0928	ACACAGGAGATATGGGTGGTG	59.16	142
mmu_circSrgap3_300	chr6|112748327|112750660|-	ATCGCCAAAAGGAGAGCCAA	59.9618	AATCTTGAGAGTGGCCAGCC	60.0347	141	GTCAGCTGCTTCTGAGACCT	59.3924	AATCTTGAGAGTGGCCAGCC	60.0347	178
mmu_circSrgap3_537	chr6|112752459|112758019|-	TGGATATGTGCAGCCAGGTC	59.8189	CCTGCTTCTCAGCCTCCTTC	60.1078	144	GGATATGTGCAGCCAGGTCT	59.5284	CCTGCTTCTCAGCCTCCTTC	60.1078	143
mmu_circThumpd3_555	chr6|113026299|113033076|+	CGAGAGATTTTGGGGGTGCT	60.0351	TCCTTCGTATCTTTGAACTGGT	57.1153	151	CTGCGAGAGATTTTGGGGGT	60.0351	TCCTTCGTATCTTTGAACTGGT	57.1153	154
mmu_circSetd5_2592	chr6|113081895|113105502|+	TCATCTGTGCCCCAAGAGAC	59.3847	AAAGAGTGGGGGTGAACTGC	60.179	144	CATCTGTGCCCCAAGAGACT	59.3826	AAAGAGTGGGGGTGAACTGC	60.179	143
mmu_circSetd5_258	chr6|113086845|113087486|+	CAGCCCGAACTCTGAAGGAG	60.1084	TGCCTCTGAGTGGTCCCATA	59.9574	171	AGCCCGAACTCTGAAGGAGA	60.2518	TGCCTCTGAGTGGTCCCATA	59.9574	170
mmu_circSetd5_2032	chr6|113086845|113098122|+	ACTGGATCCCATGTCAACCG	59.747	GACACCCATGCCTCTGAGTG	60.3922	140	ACAGCTAACAGGGTCTGACC	59.0226	TGCCTCTGAGTGGTCCCATA	59.9574	169
mmu_circSetd5_839	chr6|113087277|113092637|+	GGCTGCAAGAGATTTGGCTT	59.1066	CGAGGGATGATCGTCTGGAC	59.6876	170	GGGCTGCAAGAGATTTGGCT	60.9694	CGAGGGATGATCGTCTGGAC	59.6876	171
mmu_circSetd5_1026	chr6|113093740|113098122|+	ACAGCTAACAGGGTCTGACC	59.0226	GCAATGGTGACTTCTGCATCC	59.8662	174	GACAGCTAACAGGGTCTGACC	60.0668	GCAATGGTGACTTCTGCATCC	59.8662	175
mmu_circSetd5_564	chr6|113097801|113098771|+	ATTCGCTTTGGCTCACCCTT	60.2513	CGGGGTCTAGAAGGCTTAGC	59.6102	140	CCCCCAAACACTACATTCGC	59.1912	GGCTTAGCTGGAGGTGGTTT	59.9617	142
mmu_circSetd5_904	chr6|113120573|113126649|+	CAGTGTGAGAGTTGCCCAGA	59.6058	TTGCAGTTAAGCAGGGAGGG	59.9618	166	TGTGAGAGTTGCCCAGAAGG	59.6021	TTGCAGTTAAGCAGGGAGGG	59.9618	163
mmu_circMtmr14_369	chr6|113226831|113232899|+	AGCTGCTTCAATACCTGTCAGT	59.6958	CAGACAAACCGACCTCTGCA	60.2499	160	AGCTGCTTCAATACCTGTCAGT	59.6958	AGACAAACCGACCTCTGCAC	60.2499	159
mmu_circTtll3_359	chr6|113370063|113372056|+	GCAGCTGTTGGACTTGGATG	59.4751	ACGGCTCTCTCTACGTGGAT	60.1071	152	GAGTCGCAGCTGTTGGACTT	60.6013	ACGGCTCTCTCTACGTGGAT	60.1071	157
mmu_circRpusd3_317	chr6|113393749|113394372|-	TGTCAAAAGGACCCTCAGCC	59.8895	TGGGTCTCTGTGCTCTCCTT	60.1789	175	TGTCAAAAGGACCCTCAGCC	59.8895	CTGTGGGTCTCTGTGCTCTC	59.7539	178
mmu_circEmc3_350	chr6|113494057|113497542|-	GGAGCAGATGACAGGAGCAG	60.1791	ATGTTGATCCATCCGCCGAT	59.6021	140	CAGGAGCAGATGACAGGAGC	60.1791	ATGTTGATCCATCCGCCGAT	59.6021	142
mmu_circEmc3_339	chr6|113496875|113499768|-	GTCCCGTTTCCACTGACACT	59.8939	CGTGTTAAGAAAGACTGCTTGGG	60.0589	149	AAGGTCCCGTTTCCACTGAC	59.892	CGTGTTAAGAAAGACTGCTTGGG	60.0589	152
mmu_circEmc3_152	chr6|113499274|113499768|-	ACTTCAACAACCCAGAGGATG	57.8539	CGTGTTAAGAAAGACTGCTTGGG	60.0589	144	ACTTCAACAACCCAGAGGATG	57.8539	AGAAAGACTGCTTGGGAATGT	57.4844	137
mmu_circIrak2_264	chr6|113659693|113663919|+	TGTGGAGAAGAGGGCAGGG	60.9203	CAGGTAAACTGGACTGCGGT	59.9651	163	TGTGGAGAAGAGGGCAGGG	60.9203	AGGTAAACTGGACTGCGGTC	59.6793	162
mmu_circSec13_402	chr6|113711506|113713448|-	CTGTGGGAGTTCAGATGGGG	59.7458	CTATCCGAGGAGCAGGTTGC	60.2497	144	CCTGTGGGAGTTCAGATGGG	59.7458	CTATCCGAGGAGCAGGTTGC	60.2497	145
mmu_circSec13_447	chr6|113711506|113714959|-	CTGTGGGAGTTCAGATGGGG	59.7458	GGGTGCCGTAGTAGTCCATC	59.6117	164	CCTGTGGGAGTTCAGATGGG	59.7458	GGGTGCCGTAGTAGTCCATC	59.6117	165
mmu_circAtp2b2_243	chr6|113766713|113766956|-	ATCCCAGCTCCATCAATGCC	60.179	ATTGCCCATGGTCTCACAGG	60.0338	143	ATCAATGCCAAGACGCTGGA	60.0352	TGGTCAGCGTTCCTGTCTTG	60.2499	172
mmu_circTamm41_556	chr6|114989118|115009273|-	GGAAGAGACTCTGCTGCAGG	60.1082	GGCGTCCGGCGATATATAGG	59.9696	141	CACATCATGGACCCTCCTGG	59.8179	GGCGTCCGGCGATATATAGG	59.9696	176
mmu_circSyn2_603	chr6|115212974|115231693|+	CCCTTCATCGACGCCAAGTA	59.8252	GCCACCAGGTTAAGCTCTGA	59.6751	152	GTGGCCCTCACCCAAACTTA	59.8884	TGCCTGTTCCACCTTGATGT	59.5219	159
mmu_circPparg_802	chr6|115360639|115440246|+	TAAAGTCCTTCCCGCTGACC	59.3883	TGGCATCTCTGTGTCAACCA	59.2357	162	GTCCTTCCCGCTGACCAAAG	60.9559	TGGCATCTCTGTGTCAACCA	59.2357	158
mmu_circPparg_1253	chr6|115360639|115450272|+	TGCTGTGAAGTTCAATGCACTG	59.9663	TGGCATCTCTGTGTCAACCA	59.2357	171	TGCTGTGAAGTTCAATGCACT	58.6996	TGGCATCTCTGTGTCAACCA	59.2357	171
mmu_circPparg_537	chr6|115416800|115428043|+	AGGTGTGATCTTAACTGCCGG	60.0661	ATCACGGAGAGGTCCACAGA	59.9602	173	GGTGTGATCTTAACTGCCGGA	60.0664	ATCACGGAGAGGTCCACAGA	59.9602	172
mmu_circTsen2_776	chr6|115536553|115545795|+	TGGCCTACCACTACTTCCGA	59.9599	TCTGCACAGTGCTCTCATCG	60.1089	140	CAGCCCACCTTCAGGACAAC	60.891	TCTGCACAGTGCTCTCATCG	60.1089	165
mmu_circMkrn2_305	chr6|115588595|115588900|+	TGCCTGTGTCTACCTGCATG	60.0361	CACTGCAGCCACCTGGATTA	60.0352	160	CTGTGTCTACCTGCATGGGG	60.1075	CACTGCAGCCACCTGGATTA	60.0352	157
mmu_circRaf1_2098	chr6|115596519|115600014|-	CCCCAAGGCAATGAAGAGGT	59.9598	AGAGACTGCTGCCTTCACAC	59.9654	168	CCCCAAGGCAATGAAGAGGT	59.9598	CTGAGTCACAATCGCCAGGT	60.037	146
mmu_circRaf1_860	chr6|115608175|115621603|-	AACGTCCACTCCCAATGTCC	59.9637	GAGCCATCAAACACCGCATC	59.9006	164	GGTCAACGTCCACTCCCAAT	59.9637	GAGCCATCAAACACCGCATC	59.9006	168
mmu_circPlxnd1_184	chr6|115946836|115947209|-	ACACAACCCAGAAGAGCCAG	59.8907	CAAAGCTCTCTTCCAGCCCA	59.9627	133	CACACAACCCAGAAGAGCCA	60.179	CAAAGCTCTCTTCCAGCCCA	59.9627	134
mmu_circTmcc1_691	chr6|116110727|116111418|-	TCATCCACAACTGATGCTCCT	59.0886	GAGTGACAATGCATGCAGCT	59.1906	140	TCATCCACAACTGATGCTCCT	59.0886	AGAGTGACAATGCATGCAGC	59.1906	141
mmu_ciWashc2_1151	chr6|116197605|116198756|+	TATAATTTTGTTAGGTGCCCAGAAGTG	59.8779	ACCGTTTACCTCTGGCTACAC	59.7256	140	TATAATTTTGTTAGGTGCCCAGAAGT	58.8207	ACCGTTTACCTCTGGCTACAC	59.7256	140
mmu_circWashc2_1064	chr6|116206183|116225119|+	AGAGGATGAAAGCAGCACCT	59.0096	TGGCTCACAGAAGCTGCC	59.9669	140	AGAGGATGAAAGCAGCACCTG	60.3398	TGGCTCACAGAAGCTGCC	59.9669	140
mmu_circWashc2_410	chr6|116213057|116218583|+	CCAAGGCCAAGAAGCAAAGG	59.6806	GCTGGCTGGATGGAAGTGAT	60.1068	154	CCCAAGGCCAAGAAGCAAAG	59.6806	GCTGGCTGGATGGAAGTGAT	60.1068	155
mmu_circWashc2_308	chr6|116215092|116218583|+	CCAAGGCCAAGAAGCAAAGG	59.6806	GCTCGGAAGGCTTTGCTTTC	60.1096	178	CCCAAGGCCAAGAAGCAAAG	59.6806	GCTCGGAAGGCTTTGCTTTC	60.1096	179
mmu_circWashc2_1011	chr6|116232009|116236217|+	TGAGGAGGATCTCTTTGCAGA	58.1748	AGAGTCAAGAGGGTCCTGGT	59.5104	169	TCTCTTTGCAGATCCGAGAG	56.7559	AGAGTCAAGAGGGTCCTGGT	59.5104	160
mmu_circWashc2_1006	chr6|116233576|116237629|+	TTCGCTGACTTAACTGTAAAACCC	59.4874	TTCCTGGGATTTGCAGAGCC	60.3237	140	TCGCTGACTTAACTGTAAAACCC	58.9398	GTTCCTGGGATTTGCAGAGC	59.1862	140
mmu_circZfand4_555	chr6|116250533|116265129|+	TACCGGGAAGGAGATCAGCT	59.738	ACCCAAATCAGCTTTGAACA	55.7414	142	TACCGGGAAGGAGATCAGCT	59.738	TCCAATTCTACCCAAATCAGCT	57.4087	151
mmu_circZfand4_2061	chr6|116250533|116292603|+	TTTTTCTATCTGCCCGCGGT	60.0358	GCAACTGTATTCCAATTCTACCCA	59.0526	141	TTTTTCTATCTGCCCGCGGT	60.0358	TGCAACTGTATTCCAATTCTACCC	59.0526	142
mmu_circRet_903	chr6|118140148|118146941|-	GTACCGTCTGATGCTGCAGT	60.1086	TTCCAAACTCGCCTTCTCCC	59.9637	173	TACCGTCTGATGCTGCAGTG	60.1087	TTCCAAACTCGCCTTCTCCC	59.9637	172
mmu_circBms1_429	chr6|118369278|118369952|-	TACACCCCACAACACATGCA	59.8163	GGTCGAAACCCCTCATACTGA	59.1708	164	ACACCCCACAACACATGCAT	60.4697	GGTCGAAACCCCTCATACTGA	59.1708	163
mmu_circBms1_788	chr6|118384971|118390880|-	CTCCACCCATGCCAGTATCG	60.25	TCTCCATCTCAAACCCAAAGCT	59.6235	142	TCTCCACCCATGCCAGTATC	58.8684	CCATCTCAAACCCAAAGCTGG	59.4526	140
mmu_circAnkrd26_865	chr6|118483336|118488656|-	ACATAGTGGTTCCTACTTCAGGC	59.802	TCTTGACGAAGATTAAGTTCTCTGT	58.0171	140	ACATAGTGGTTCCTACTTCAGGC	59.802	TCTTGACGAAGATTAAGTTCTCTGTT	58.5655	140
mmu_circCacna1c_1298	chr6|118628908|118653399|-	TTTTCACCGGCCTCTTCACA	59.8184	GCATGGGAACTGCCTTTTCC	59.7525	152	TTTCACCGGCCTCTTCACAG	60.2503	GCATGGGAACTGCCTTTTCC	59.7525	151
mmu_circCacna1c_2320	chr6|118628908|118674754|-	GCTGCCTCTTCAAAATCGCC	60.1792	CTGCTGCACGGCATTTTCTT	60.0389	151	GCTGCCTCTTCAAAATCGCC	60.1792	GCACGGCATTTTCTTCTGCA	60.0393	146
mmu_circCacna1c_1022	chr6|118659955|118674754|-	TCCCCACCCACTACCAAGAT	59.8796	CTGCTGCACGGCATTTTCTT	60.0389	141	ATCCCCACCCACTACCAAGA	59.8796	CTGCTGCACGGCATTTTCTT	60.0389	142
mmu_circCacna1c_2481	chr6|118659955|119034476|-	GACCTCCAGCCCAGTGAAAA	59.8895	CTGGAGTAGGGATGTGCTCG	59.6128	148	TCCCCACCCACTACCAAGAT	59.8796	CTGGAGTAGGGATGTGCTCG	59.6128	178
mmu_circCacna1c_751	chr6|118682503|118734487|-	ACACTGAAAACGTGGCTGGA	60.1074	TGACGAAGAGCACAAGAAGGG	60.2703	163	ACACTGAAAACGTGGCTGGA	60.1074	GACGAAGAGCACAAGAAGGG	58.5665	162
mmu_circCacna1c_724	chr6|118690217|118734487|-	CGAAACATGAGCATGCCCAC	60.1792	GCACCATGGCCTTGATGATG	59.6121	140	TCGAAACATGAGCATGCCCA	60.3224	GCACCATGGCCTTGATGATG	59.6121	141
mmu_circCacna1c_277_1	chr6|118711811|118718935|-	GCAGAAGACATTGACCCCGA	60.0364	AGAACACCGAGAACCAAGTT	56.9975	159	GCAGAAGACATTGACCCCGA	60.0364	AAGAACACCGAGAACCAAGT	56.9975	160
mmu_circCacna1c_277_2	chr6|118711811|118719329|-	GCAGAAGACATTGACCCCGA	60.0364	TCAAAACACCGAGAACCAGA	57.0079	161	GGATCACCCAGGCAGAAGAC	60.1075	TCAAAACACCGAGAACCAGA	57.0079	172
mmu_circCacna1c_636	chr6|118728329|118757285|-	GCTGACGGTGTTCCAGTGTA	59.967	GTAAGCGTTGGGGTGGAAGA	59.9643	148	GCTGACGGTGTTCCAGTGTA	59.967	TAAGCGTTGGGGTGGAAGAG	59.6764	147
mmu_circDcp1b_366	chr6|119157025|119177912|+	CGTGACCTTGAGCTCAGGAG	60.1089	TGAATCCGTGCTTTGGGGAG	60.3225	146	CGTGACCTTGAGCTCAGGAG	60.1089	GTGAATCCGTGCTTTGGGGA	60.608	147
mmu_circDcp1b_259	chr6|119177782|119183559|+	TCTGCCATCTGTGACAACCC	59.9633	CTCCTGAGCTCAAGGTCACG	60.1089	161	CTGCCATCTGTGACAACCCT	59.9627	CTCCTGAGCTCAAGGTCACG	60.1089	160
mmu_circAdipor2_1120	chr6|119334176|119347369|-	GGCTGGCTAATGCTTATGGC	59.3999	CCCTTCTTCTTGGGAGAATGGA	59.422	145	GGCTGGCTAATGCTTATGGC	59.3999	TCCCTTCTTCTTGGGAGAATGG	59.422	146
mmu_circAdipor2_379	chr6|119342221|119347369|-	ACAGGCCCATCATGCTATGG	59.8882	TGGCTCGTTCATGGGATAC	56.917	146	CTCCTACAGGCCCATCATGC	60.2506	TGGCTCGTTCATGGGATAC	56.917	151
mmu_circErc1_594	chr6|119571745|119671692|-	GGACTCACTCCACCAGCTTC	60.0369	CTGGGTGGAGGACAGCTTAG	59.4609	162	GGACTCACTCCACCAGCTTC	60.0369	GGTGGAGGACAGCTTAGCTT	59.3841	159
mmu_circErc1_3519	chr6|119571745|119802780|-	GGACTCACTCCACCAGCTTC	60.0369	TCCCAGTGCTCCTATGGTGA	59.9574	149	GGACTCACTCCACCAGCTTC	60.0369	CCCAGTGCTCCTATGGTGAG	59.5326	148
mmu_circErc1_3265	chr6|119595806|119802780|-	CCAGACCAGGATGAGGAGGA	60.0317	TCCCAGTGCTCCTATGGTGA	59.9574	141	CCAGACCAGGATGAGGAGGA	60.0317	CCCAGTGCTCCTATGGTGAG	59.5326	140
mmu_circErc1_405	chr6|119597271|119671692|-	ACCACTTCAGATCCTCCCGT	60.2523	CAGAGACTGCTGGGTGGAG	59.4041	143	ACCACTTCAGATCCTCCCGT	60.2523	GAGACTGCTGGGTGGAGGA	60.6107	141
mmu_circErc1_293	chr6|119671531|119690772|-	ACGCACCTAACCAATCTCCG	60.1083	CACCATTTCACGCTCTGCAG	59.8325	152	ACGCACCTAACCAATCTCCG	60.1083	CAGCACCATTTCACGCTCTG	59.8325	155
mmu_circErc1_429	chr6|119671531|119699269|-	ACGCACCTAACCAATCTCCG	60.1083	CAGCATCTGGGCACTCTTCT	59.7475	144	CACCTAACCAATCTCCGGGC	60.4638	CAGCATCTGGGCACTCTTCT	59.7475	141
mmu_circErc1_1223	chr6|119671531|119738272|-	ACGCACCTAACCAATCTCCG	60.1083	TGCCCTTCTCCTCAGCCATA	60.3265	153	CCTAACCAATCTCCGGGCAG	60.179	TGCCCTTCTCCTCAGCCATA	60.3265	148
mmu_circErc1_268	chr6|119690640|119699269|-	CAGAGCGTGAAATGGTGCTG	59.8325	CAGCATCTGGGCACTCTTCT	59.7475	141	CTGCAGAGCGTGAAATGGTG	59.8325	CAGCATCTGGGCACTCTTCT	59.7475	144
mmu_circErc1_1230	chr6|119690640|119750862|-	CAGAGCGTGAAATGGTGCTG	59.8325	TGGTTCGTGAGAGTTTCTAGCT	59.1084	142	CTGCAGAGCGTGAAATGGTG	59.8325	TGGTTCGTGAGAGTTTCTAGCT	59.1084	145
mmu_circErc1_1962	chr6|119690640|119774284|-	CAGAGCGTGAAATGGTGCTG	59.8325	CCCCAGTCCTACTGCTGCTA	60.6878	156	CTGCAGAGCGTGAAATGGTG	59.8325	CCCCAGTCCTACTGCTGCTA	60.6878	159
mmu_circErc1_2925	chr6|119690640|119802780|-	GCTGGAAGAAGCACTGAGAGA	59.7253	TCCCAGTGCTCCTATGGTGA	59.9574	162	GAGCTGGAAGAAGCACTGAGA	59.7253	TCCCAGTGCTCCTATGGTGA	59.9574	164
mmu_circErc1_614	chr6|119720248|119730357|-	AGCAAGGCCCAAACAGAAGT	60.106	TCGCTCTTTCAAGCTGCTCA	59.9661	161	AGCAAGGCCCAAACAGAAGT	60.106	ACTCGCTCTTTCAAGCTGCT	59.9654	163
mmu_circErc1_782	chr6|119720248|119738272|-	CAGAAGTTGACCGTCTCTTGGA	59.964	TGCCCTTCTCCTCAGCCATA	60.3265	176	ACAGAAGTTGACCGTCTCTTGG	60.2241	TGCCCTTCTCCTCAGCCATA	60.3265	177
mmu_circErc1_1682	chr6|119720248|119774284|-	AGCAAGGCCCAAACAGAAGT	60.106	CTCTGGATCCGCAGCTCATC	60.3197	148	GCCCAAACAGAAGTTGACCG	59.6891	CTCTGGATCCGCAGCTCATC	60.3197	142
mmu_circErc1_756	chr6|119726798|119750862|-	GCGGCTCAAGACCCTAGAAA	59.7506	TGGTTCGTGAGAGTTTCTAGCT	59.1084	159	GCGGCTCAAGACCCTAGAAA	59.7506	ACTGTCTGAGAATTGGTTCGTGA	59.9304	172
mmu_circErc1_2031	chr6|119738104|119802780|-	TATGGCTGAGGAGAAGGGCA	60.3265	TCCCAGTGCTCCTATGGTGA	59.9574	162	CCAGGCTGGAGAGATCCATG	59.6028	TCCCAGTGCTCCTATGGTGA	59.9574	141
mmu_circErc1_408	chr6|119750694|119756593|-	GGTGCTGAAAGAGTCCCTCA	59.3126	TCCCGCTCCTCACTACTCAA	59.9608	156	TGAGGTGCTGAAAGAGTCCC	59.3126	TCCCGCTCCTCACTACTCAA	59.9608	159
mmu_circErc1_1724	chr6|119750694|119802170|-	TCACGAACCAATTCTCAGACAGT	59.9304	AACAGAAGTAGCAGGCCAGC	60.322	151	TCTCACGAACCAATTCTCAGACA	59.6792	AACAGAAGTAGCAGGCCAGC	60.322	153
mmu_circErc1_1863	chr6|119750694|119802780|-	TGAGGTGCTGAAAGAGTCCC	59.3126	GCATGCATCTGAAATCCCAGT	58.9704	140	TGAGGTGCTGAAAGAGTCCC	59.3126	GCATGCATCTGAAATCCCAGTG	60.2237	140
mmu_circErc1_1455	chr6|119760349|119802780|-	AGAGGAGATGCACCGGAGAT	60.1058	TCCCAGTGCTCCTATGGTGA	59.9574	144	AGAGGAGATGCACCGGAGAT	60.1058	CCCAGTGCTCCTATGGTGAG	59.5326	143
mmu_circErc1_417	chr6|119773867|119774284|-	TCCACCACCTCGAGAGTCTT	59.8874	CCCCAGTCCTACTGCTGCTA	60.6878	156	GTCCACCACCTCGAGAGTCT	60.6097	CCCCAGTCCTACTGCTGCTA	60.6878	157
mmu_circErc1_1241	chr6|119773867|119802170|-	CCATGAGAGAACGCGACGG	60.874	AACAGAAGTAGCAGGCCAGC	60.322	156	ATGAGAGAACGCGACGGC	60.2026	AACAGAAGTAGCAGGCCAGC	60.322	154
mmu_circErc1_1380	chr6|119773867|119802780|-	CCATGAGAGAACGCGACGG	60.874	TCCCAGTGCTCCTATGGTGA	59.9574	165	CCATGAGAGAACGCGACGG	60.874	GGAGGCGGAGAAGGGAAAAT	59.7438	141
mmu_circErc1_824	chr6|119801346|119802170|-	AAAGAGCGGGCCTTGAGAAA	59.8895	AACAGAAGTAGCAGGCCAGC	60.322	140	AAAGAAAGAGCGGGCCTTGA	59.8895	AACAGAAGTAGCAGGCCAGC	60.322	144
mmu_circRad52_358	chr6|119888008|119891198|+	CACACTCCATCACCCAGCAA	60.2509	GAGGAGCACAGACTTCCCAC	60.0369	180	CACACTCCATCACCCAGCAA	60.2509	GAGCACAGACTTCCCACCAA	59.8914	177
mmu_circRad52_905	chr6|119888008|119896038|+	AGCAGTTCCGGGAACAGATG	60.036	GAGGAGCACAGACTTCCCAC	60.0369	160	CAGCAGTTCCGGGAACAGAT	60.036	GAGGAGCACAGACTTCCCAC	60.0369	161
mmu_ciRad52_588	chr6|119892313|119892901|+	AGGTTAGGGTCCGTTTCCTCT	60.2033	TCTGACCCACGTGAATGTGC	60.6026	140	AGGTTAGGGTCCGTTTCCTC	58.7262	TCTGACCCACGTGAATGTGC	60.6026	140
mmu_circWnk1_398	chr6|119911216|119913532|-	GCCTCTTAAGCCATCTCCCTC	59.9285	TCATGCTTCTGGCGACTCTG	60.1085	140	GCCTCTTAAGCCATCTCCCT	58.864	TCATGCTTCTGGCGACTCTG	60.1085	140
mmu_circWnk1_1354	chr6|119911216|119923281|-	TCCCTCCAGTGACAACCTCT	59.8089	AAGGTCCAGGAAAAGGTGGC	60.179	153	TCTCCCTCCAGTGACAACCT	59.8089	AAGGTCCAGGAAAAGGTGGC	60.179	155
mmu_circWnk1_930	chr6|119913329|119916663|-	GGGGAGAAGAAGGAGACCCA	60.2527	TGAAACCTGAAATCGCCCCA	59.8886	157	TCGGGGAGAAGAAGGAGACC	60.3245	TGAAACCTGAAATCGCCCCA	59.8886	159
mmu_circWnk1_2146	chr6|119920766|119928092|-	ACCTGCAGTTGGTCCTTTGT	59.7412	TCAGGGTTGTCACCATCTAGG	58.812	172	ACCTGCAGTTGGTCCTTTGT	59.7412	TTCAGGGTTGTCACCATCTAGG	59.4283	173
mmu_circWnk1_912	chr6|119937604|119949817|-	GGGCCAGCCATCAAGTAGTT	60.0341	TGTTTTGTCGGATACATCCTTCA	58.0993	143	GGGCCAGCCATCAAGTAGTT	60.0341	TGTTTTGTCGGATACATCCTTCAA	58.6904	143
mmu_ciWnk1_90	chr6|119953176|119953266|-	GGGTTACCTACATTGTGGAGCT	59.7611	AAGCCAAAAGGGATTGGGGG	60.5475	65	GGGTTACCTACATTGTGGAGC	58.3598	AAGCCAAAAGGGATTGGGGG	60.5475	65
mmu_circCcdc77_435	chr6|120325348|120331015|-	CAGGTCTGCCTCTTCCAGG	59.3988	AGCACCACGTTTAGAGGCAA	59.8922	153	CAGGTCTGCCTCTTCCAGG	59.3988	GAGCCAGCACCACGTTTAGA	60.3204	158
mmu_circKdm5a_1287	chr6|120351777|120371210|+	GAGCTGGCCCCTGAGTTATT	59.4515	CCAAGCGGCTACCCACTTTA	60.0358	169	GAGCTGGCCCCTGAGTTATT	59.4515	GATATCCCAAGCGGCTACCC	60.0363	175
mmu_circKdm5a_333	chr6|120358495|120362674|+	AGTTACCAACAGGTCAGATGCA	59.6282	ATTCTTGTTCCCCGCTCTGG	60.0351	165	AGTTACCAACAGGTCAGATGCA	59.6282	GAAGGCTGGATGTCAGTGCT	60.0356	144
mmu_circKdm5a_771	chr6|120358495|120366672|+	GTGGATTTCCTAAAAAGGATGGTCA	59.2852	ATTCTTGTTCCCCGCTCTGG	60.0351	145	TGGATTTCCTAAAAAGGATGGTCA	58.1019	ATTCTTGTTCCCCGCTCTGG	60.0351	144
mmu_circKdm5a_1261	chr6|120358495|120376043|+	CCTCGTGCCTATCACTCTGG	59.6128	GAAGGCTGGATGTCAGTGCT	60.0356	174	CCGAAGCGGTGAACTTCTGT	60.6003	ATTCTTGTTCCCCGCTCTGG	60.0351	152
mmu_circKdm5a_1889	chr6|120358495|120383686|+	GCTGAGACCTGTGGTTCTGT	59.6054	ATTCTTGTTCCCCGCTCTGG	60.0351	151	GACCTGTGGTTCTGTGGCTC	60.604	ATTCTTGTTCCCCGCTCTGG	60.0351	146
mmu_circKdm5a_2004	chr6|120358495|120385320|+	TGGGAAGACTCGGACCAAAC	59.6047	GAAGGCTGGATGTCAGTGCT	60.0356	174	TGGGAAGACTCGGACCAAAC	59.6047	GCTGGATGTCAGTGCTGAGA	59.7514	170
mmu_circKdm5a_620	chr6|120364970|120367796|+	GGTATGAAGGTGCCATGGCT	60.1065	TCATCGCACCCATCACACAA	59.964	175	AGGTGCCATGGCTCTATGTG	59.8179	TCATCGCACCCATCACACAA	59.964	168
mmu_circKdm5a_783	chr6|120364970|120371210|+	GAGCTGGCCCCTGAGTTATT	59.4515	TCATCGCACCCATCACACAA	59.964	173	GAGCTGGCCCCTGAGTTATT	59.4515	TAGCTGTCATCGCACCCATC	59.8951	179
mmu_ciKdm5a_500	chr6|120366010|120366510|+	TCATGTTTTTGTTCAGTTTGTGT	55.9835	CCCGATTTCTACAAAACTTGACAGG	60.3349	148	TCATGTTTTTGTTCAGTTTGTGT	55.9835	TCCCGATTTCTACAAAACTTGACA	58.6302	149
mmu_circKdm5a_504_2	chr6|120366513|120371210|+	GAGCTGGCCCCTGAGTTATT	59.4515	TGCTACTTACTAGCCGCCAG	59.2551	148	GAGCTGGCCCCTGAGTTATT	59.4515	GCTACTTACTAGCCGCCAGA	58.9695	147
mmu_circKdm5a_345	chr6|120367614|120371210|+	GAGCTGGCCCCTGAGTTATT	59.4515	GAACGGACTGCTCCAGAACA	59.9665	154	GAGCTGGCCCCTGAGTTATT	59.4515	AACGGACTGCTCCAGAACAG	59.9659	153
mmu_circKdm5a_465	chr6|120367614|120376018|+	GTGACGTTTCCTCGTGCCTA	60.0389	GAACGGACTGCTCCAGAACA	59.9665	142	GTGACGTTTCCTCGTGCCTA	60.0389	AACGGACTGCTCCAGAACAG	59.9659	141
mmu_circKdm5a_283	chr6|120371047|120376018|+	GTGACGTTTCCTCGTGCCTA	60.0389	TCCCTCATCACCTCCTCCAG	60.0317	153	GTGACGTTTCCTCGTGCCTA	60.0389	CTCCCTCATCACCTCCTCCA	60.0317	154
mmu_circKdm5a_768	chr6|120379466|120385320|+	TGGGAAGACTCGGACCAAAC	59.6047	TGAAAAGACACAATGGCGCC	59.6863	163	TGGGAAGACTCGGACCAAAC	59.6047	AAAAGACACAATGGCGCCTG	59.6851	161
mmu_circKdm5a_1009	chr6|120379466|120389471|+	GCAATGGCCGAACTACAGGA	60.3925	TGAAAAGACACAATGGCGCC	59.6863	140	AGCAATGGCCGAACTACAGG	60.393	TGAAAAGACACAATGGCGCC	59.6863	141
mmu_circKdm5a_481	chr6|120392176|120396522|+	AAGGAGAAGGACCTCGACCT	59.5897	AGGCTGGAATGTTCTTGGCT	59.5929	140	AAAGGAGAAGGACCTCGACCT	60.2032	AGGCTGGAATGTTCTTGGCT	59.5929	141
mmu_circKdm5a_1198	chr6|120395519|120405338|+	TGGTGACTCACATGTGGACG	59.9666	GGGATAGGGCGTCCTTTAGC	59.965	143	TGGTGACTCACATGTGGACG	59.9666	CAAGGCATCAAGACGCACAG	59.8325	162
mmu_circCecr2_833	chr6|120710691|120729730|+	AACGAGCATGGCTATTGGCT	60.107	GCACCTGAATTGTCTTCACCC	59.4584	156	AACGAGCATGGCTATTGGCT	60.107	ACCAGTAGAGTGCACCTGAA	58.283	167
mmu_circCecr2_284	chr6|120727812|120729730|+	GCTACCCCCAGAACTTTCCC	60.0344	TTCTGCACGGCAAGAAGGAG	60.6037	152	GCTACCCCCAGAACTTTCCC	60.0344	CTTCTGCACGGCAAGAAGGA	60.6037	153
mmu_ciAtp6v1e1_666	chr6|120780337|120781003|-	GCCTGTTGTCTTTGCAGAGC	60.0397	AAGGCCTCAGAATTGCAGCT	59.9607	150	TGTCTTTGCAGAGCTTCCCG	60.6037	AAGGCCTCAGAATTGCAGCT	59.9607	144
mmu_circAtp6v1e1_243	chr6|120784546|120795360|-	AGCAAGGCTCAAAGTCCTCA	59.2326	GGCGACCTTTCTCAATGTTGA	58.8488	143	AAGCAAGGCTCAAAGTCCTCA	59.8563	GGCGACCTTTCTCAATGTTGA	58.8488	144
mmu_circBcl2l13_335	chr6|120839815|120847796|+	GCAGAAAGCATTGCAGACGA	59.4814	TCTGGATTCAGAGACTGGGGA	59.6374	140	GCAGAAAGCATTGCAGACGA	59.4814	TCTGGATTCAGAGACTGGGG	58.1286	140
mmu_circBcl2l13_479	chr6|120839815|120853307|+	CTGCTCCAGTTCGGTGTGAT	60.037	TCCAGGGTTTTCAGTTCTTCCT	59.2165	160	GATGTACCTGGAGGAGCACG	59.8968	TCCAGGGTTTTCAGTTCTTCCT	59.2165	143
mmu_circBcl2l13_214	chr6|120847726|120853307|+	GTATGCTGCTCCAGTTCGGT	60.1081	TATTCCATCCGCTGGCATGG	60.2509	142	TATGCTGCTCCAGTTCGGTG	60.1082	TATTCCATCCGCTGGCATGG	60.2509	141
mmu_circMical3_1155	chr6|120950363|120999457|-	GCCCGAGGAAGAAGAAGAGG	59.8231	CTCAGGAAGGAGATGGGGGA	60.0307	156	GCCCGAGGAAGAAGAAGAGG	59.8231	AGATGGGGGATTTGGTGCTG	60.0328	146
mmu_circMical3_1724	chr6|120950363|121008084|-	GCCCGAGGAAGAAGAAGAGG	59.8231	CCTAGTGACAGGGTCGATGC	59.8968	171	CGAGCCCGAGGAAGAAGAAG	60.1791	CCTAGTGACAGGGTCGATGC	59.8968	174
mmu_circMical3_373	chr6|120959492|120979836|-	AGACACAGGCCGAGCATAAC	60.1081	CCTTTCCAGACAGAGGAGCC	59.7484	157	GAGACACAGGCCGAGCATAA	59.8242	CCTTTCCAGACAGAGGAGCC	59.7484	158
mmu_circMical3_364	chr6|120978568|120986142|-	GAAGTCAAAGGAGCCCTGCA	60.2509	CCATCACGTAGACCCGCTTT	60.1083	170	AAGTCAAAGGAGCCCTGCAG	60.2511	CCATCACGTAGACCCGCTTT	60.1083	169
mmu_circApobec1_348	chr6|122565103|122573736|-	GCAACATAAGCTCCCGAGGA	59.8219	GGTCAGGATGCTGGACACTC	60.1079	157	AGCAACATAAGCTCCCGAGG	59.821	GGTCAGGATGCTGGACACTC	60.1079	158
mmu_circFoxj2_347	chr6|122805115|122805462|+	TCAACTCCTCCCCAGCTAAGA	59.9212	CTCTGAGAGTCAGCTGTGGC	60.1087	176	TCAACTCCTCCCCAGCTAAGA	59.9212	GCTCTGAGAGTCAGCTGTGG	60.1087	177
mmu_circEmg1_142	chr6|124682477|124682619|-	CGTGCTGATTGAAGTGAACCC	59.8023	AACCTGTAGCAAGCCAGCTC	60.322	122	GTGCTGATTGAAGTGAACCCC	59.4584	AACCTGTAGCAAGCCAGCTC	60.322	121
mmu_circGm45234_427	chr6|124726198|124726884|-	AGAGTGAGAGCGAGGAGACC	60.3938	CGAGTCTGCTGTACCCCAAG	60.1086	141	CGGAGCGAGGAGATCTCAGA	60.534	CGAGTCTGCTGTACCCCAAG	60.1086	160
mmu_circLrrc23_268	chr6|124751308|124753163|-	ACTTGACCACCCTGCATCTG	59.9627	GGATTCCAGCTGGTTCCCTC	60.107	180	GCATCTGCGAGACAACCAGA	60.3903	TGTGGATTCCAGCTGGTTCC	59.9618	170
mmu_circUsp5_368	chr6|124797374|124798371|-	AGATCAAATGCCTGGCCACA	59.9599	CCCATCACCTGACTCCAGTG	59.7486	163	AGATCAAATGCCTGGCCACA	59.9599	TTCTGGTACCTGCTCCCCAT	60.2532	178
mmu_circChd4_1283	chr6|125078844|125083699|+	TGAGGGGTGAAGAAGGACGA	60.1789	CTTGGGTTTGGGCTTCTTGG	59.3188	157	GAGGGGTGAAGAAGGACGAC	59.7531	CTTGGGTTTGGGCTTCTTGG	59.3188	156
mmu_circChd4_576	chr6|125085621|125086883|+	AGAAATGCTGCAACCACCCT	60.179	GAGGCAGGCCCAGTCAATAG	60.179	140	CTGCTGAACGTGGTGATGGA	60.3207	GAGGCAGGCCCAGTCAATAG	60.179	165
mmu_circChd4_176	chr6|125091253|125091429|+	AGACACAGAATTGCAGGGCA	59.8889	AGCAGTCGTTCAATGGCCTT	60.2509	152	AGACACAGAATTGCAGGGCA	59.8889	TGGTTTCGATCCAGCAGTCG	60.3898	164
mmu_ciChd4_296	chr6|125097936|125098232|+	GGCCAGAAGCAGTGTCTGAT	60.0356	GCTAGCAACACCCCTTTCCT	59.9617	154	GGCCAGAAGCAGTGTCTGAT	60.0356	AGCTAGCAACACCCCTTTCC	59.9617	155
mmu_circIffo1_513	chr6|125128347|125130465|+	CCTGTTCAAAACCCGGGAGA	59.8903	GCTTGGCCGTGATGTCAATG	60.1792	140	AGTCCCTGTTCAAAACCCGG	60.179	CTTGGCCGTGATGTCAATGC	60.1792	143
mmu_circNcapd2_2747	chr6|125149952|125164115|-	ACAAGCAGTGAGTGGAGAGC	59.9654	GACTGTATCGAAGTGCTCCAGT	59.8354	144	ACAAGCAGTGAGTGGAGAGC	59.9654	ACTGTATCGAAGTGCTCCAGT	58.8282	143
mmu_circNcapd2_2337	chr6|125151187|125166871|-	ATCCAGCTGCTATGGGAACG	59.8925	ACCTCCACTTTTCAGCAGCT	59.5241	177	ATCCAGCTGCTATGGGAACG	59.8925	CACCTCCACTTTTCAGCAGC	59.4049	178
mmu_circScnn1a_465	chr6|125307873|125309246|+	TCGCCTGCTCTAGAGGAAGA	59.7438	CCTGGCGAGTGTAGGAAGAG	59.5421	175	CCCTGGGCAGCTTCATCTTT	60.3241	CCTGGCGAGTGTAGGAAGAG	59.5421	153
mmu_circNdufa9_390	chr6|126809434|126817602|-	TGAAGCAGCCGGTGTATGTT	59.9638	CAGCTTCCTTGGATGCCTGA	60.0348	162	TGAAGCAGCCGGTGTATGTT	59.9638	AACCCCAGCTTCCTTGGATG	59.9598	167
mmu_circD6Wsu163e_509	chr6|126931697|126939003|+	CCGCGATTCTGGAAACCAAA	59.1216	CCAGCTTCCTCTGTTCCTCG	60.1084	163	CCGCGATTCTGGAAACCAAA	59.1216	TCCTCGTAGATCCTCCCAGC	60.179	149
mmu_circCracr2a_539	chr6|127580792|127585709|+	GGATGTGGGAGACATGGACC	59.8186	TGTCTGGGAGCTGGAGTCTT	60.1789	159	GGATGTGGGAGACATGGACC	59.8186	TCTTCTCTTCCACTGGGGGT	59.8064	143
mmu_ciItfg2_55	chr6|128390432|128390487|-	NA	NA	NA	NA	NA	NA	NA	NA	NA	NA
mmu_circItfg2_289	chr6|128390487|128391247|-	GCACCTGGAACAAGGACACT	60.179	CCTCAGCCAGTTCTTCCCAG	60.0356	142	CTGTGCACCTGGAACAAGGA	60.179	CCTCAGCCAGTTCTTCCCAG	60.0356	146
mmu_ciClec2d_917	chr6|129160180|129161097|+	CTCACAGCTGAGCTCAGGAG	59.8261	ACAATGCCTGGGTCACAGTG	60.5381	169	CTCACAGCTGAGCTCAGGAG	59.8261	CACAATGCCTGGGTCACAGT	60.5381	170
mmu_circEtv6_531	chr6|134225236|134225767|+	AACCTGTCTCATCGGGAGGA	59.9588	GTTCGATGGTGGGAGGGTTG	60.6768	166	CAACCTGTCTCATCGGGAGG	59.8233	GTTCGATGGTGGGAGGGTTG	60.6768	167
mmu_circLrp6_679	chr6|134462606|134483330|-	TGTGGCCATTCCTCTCACTG	59.6741	GTCAGATCCGTCCAGAGCAG	59.8979	161	GCCATTCCTCTCACTGGTGT	59.6737	GTCAGATCCGTCCAGAGCAG	59.8979	157
mmu_circDusp16_1176	chr6|134697456|134738397|-	GCTTAGCTGGGATCTCTCGC	60.3195	CTAGGGCAGCCAGGCATTAC	60.536	159	CGCTCCGCCACTATTGCTAT	60.3199	CTAGGGCAGCCAGGCATTAC	60.536	142
mmu_circFam234b_399	chr6|135186030|135186429|+	TATTGCTCTGCGCCTTCCTC	60.1791	TTCGCTCTCATCACTGTCGG	59.8288	146	TATTGCTCTGCGCCTTCCTC	60.1791	CTCTCATCACTGTCGGCCTG	60.1791	142
mmu_circFam234b_148	chr6|135202137|135202285|+	TCCCCAGGTTTACATCACCG	59.3836	TATACTTCACAGGTCGGCCC	58.8828	120	GGGAATCTGATTGGTCCCCA	59.0737	ATACTTCACAGGTCGGCCCA	60.9077	133
mmu_circAtf7ip_3056	chr6|136536761|136573511|+	GCCGATAGCACATCACAGAGT	60.2025	CGATCGCTCGCTCTCATTGT	60.5935	172	GCCGATAGCACATCACAGAG	58.5041	CGATCGCTCGCTCTCATTGT	60.5935	172
mmu_circAtf7ip_362	chr6|136540757|136543783|+	TGTGTTTGATAAGACGTTGGCA	58.793	CTGGAACTCGCTCCTCTTCC	59.8254	145	GTGTGCTGTGTTTGATAAGACGT	59.7524	CTGGAACTCGCTCCTCTTCC	59.8254	151
mmu_circAtf7ip_428	chr6|136540757|136548536|+	CATAAGGCAGTGCTCACCGA	60.1082	CTGGAACTCGCTCCTCTTCC	59.8254	147	ATAAGGCAGTGCTCACCGAG	59.8233	CTGGAACTCGCTCCTCTTCC	59.8254	146
mmu_circAtf7ip_502	chr6|136540757|136552316|+	ACCCACCCATATCACCAGGA	59.9544	TTTCTCACAGGTGGCTGCTC	60.2505	143	AGAAAGCCCTCCAAACCCAC	60.179	TTTCTCACAGGTGGCTGCTC	60.2505	157
mmu_circAtf7ip_1230	chr6|136540757|136564681|+	AAGCAGTCGAGGCCCAATAC	60.1077	CTGGAACTCGCTCCTCTTCC	59.8254	149	CAAGCAGTCGAGGCCCAATA	60.1077	CTGGAACTCGCTCCTCTTCC	59.8254	150
mmu_circAtf7ip_229	chr6|136548470|136559464|+	CGACAACTGCTGGAGTCCAA	60.2499	TCCTGGTGATATGGGTGGGT	59.9544	169	AATGTTAGCGAGGGTCCACC	59.7478	TCCTGGTGATATGGGTGGGT	59.9544	145
mmu_circAtf7ip_489	chr6|136570073|136580465|+	TATACAACTCTCCCAGCGCC	59.2492	TGATGTGCTATCGGCTGCTT	59.8212	159	TATACAACTCTCCCAGCGCC	59.2492	TGTGCTATCGGCTGCTTTCT	59.7498	156
mmu_circAtf7ip_339	chr6|136576647|136580465|+	TATACAACTCTCCCAGCGCC	59.2492	ACATGGGCTGAGAAGTGCTC	60.0356	148	TATACAACTCTCCCAGCGCC	59.2492	GACATGGGCTGAGAAGTGCT	60.0356	149
mmu_circGucy2c_613	chr6|136739995|136750784|-	GTGACCTCCAAGTGGCTGAA	59.8914	GGTCAAGGCCTTCACAGGTG	60.891	148	AAAGGTGACCTCCAAGTGGC	60.179	GGTCAAGGCCTTCACAGGTG	60.891	152
mmu_circWbp11_291	chr6|136799791|136801421|-	ACTGAGAAAGCTGGAAGTGGA	58.9499	CCAATTTCTCCATGTCCCGGA	60.0648	155	ACTGAGAAAGCTGGAAGTGGA	58.9499	TCCAATTTCTCCATGTCCCGG	60.0648	156
mmu_circEps8_494	chr6|137486079|137491789|-	GTATCAACTGGCCGAGTCCG	60.5278	TGGCCAGAAGGTTGAATCCA	59.2232	166	TGTATCAACTGGCCGAGTCC	59.4647	TGGCCAGAAGGTTGAATCCA	59.2232	167
mmu_circDera_477	chr6|137755121|137760061|+	CGTGGAGGATGGAGCTACTG	59.6128	TGCCATTCCTTCTTCACGCT	59.9633	168	GGAAGAGATCAGACTGGCCG	59.8961	CTTCTGCGAGCCTGGATCTG	60.5302	168
mmu_circPik3c2g_1440	chr6|139593312|139610789|+	TGTGCAAATGAGCCGCTTTC	60.0393	TGGCCATCTGTGAGACTTAACA	59.3626	171	CCGCTTTCCCCCAAAGAGTA	59.6731	TGGCCATCTGTGAGACTTAACA	59.3626	159
mmu_circPik3c2g_1292	chr6|139645172|139718229|+	GTGGAACCTCGAAAGTCCCT	59.3143	TGGCTGAGAAGTGTGTTGGT	59.4539	144	AGTGGAACCTCGAAAGTCCC	59.3143	TGGCTGAGAAGTGTGTTGGT	59.4539	145
mmu_circPik3c2g_382	chr6|139789613|139798608|+	TTTCACATCCAACGCTTCGC	59.7628	GGCTTCTCCTGCACAGAACT	59.964	170	CCAACGCTTCGCCATTGAAG	60.455	GGCTTCTCCTGCACAGAACT	59.964	162
mmu_circPik3c2g_1678	chr6|139789613|139881802|+	GACGTATGAGGACTCGAGGC	59.6916	GGCTTCTCCTGCACAGAACT	59.964	140	GACAAGAGCCCTAAGGTGCA	59.6751	GGCTTCTCCTGCACAGAACT	59.964	169
mmu_circPlekha5_1002	chr6|140471564|140489913|+	GCAACAGCTAGAGCAGTGGA	60.037	GCACTGCATAATCTGAAGCCA	58.9808	161	GCAACAGCTAGAGCAGTGGA	60.037	TGCACTGCATAATCTGAAGCC	58.9808	162
mmu_circPlekha5_1250	chr6|140480187|140498524|+	AGAAGGTCAATGCCAGCTGG	60.3232	TGATGTGGTCCTCAGCAGTG	59.6774	147	ACAGAAGGTCAATGCCAGCT	59.5967	TGATGTGGTCCTCAGCAGTG	59.6774	149
mmu_circPlekha5_1015	chr6|140489445|140498524|+	GACAGAAGGTCAATGCCAGC	59.1925	TGAGAACTCTGTGGTTGGGA	58.1988	140	ACAGAAGGTCAATGCCAGCT	59.5967	ATGAGAACTCTGTGGTTGGGA	58.6612	140
mmu_circPlekha5_1135	chr6|140489445|140501796|+	GGCAGAGCTGAGTAGTGTCC	59.8254	TGAGAACTCTGTGGTTGGGA	58.1988	147	GCAGAGCTGAGTAGTGTCCG	60.1792	TGAGAACTCTGTGGTTGGGA	58.1988	146
mmu_circPlekha5_1189	chr6|140489445|140502583|+	CAGCTGAAACTTGAGGCCCA	60.5381	TGAGAACTCTGTGGTTGGGA	58.1988	155	AGCTGAAACTTGAGGCCCAC	60.5383	TGAGAACTCTGTGGTTGGGA	58.1988	154
mmu_circPlekha5_1270	chr6|140489445|140509374|+	TCACCATGGTTCACACAATGA	57.7793	ACCTCGGGTCTAATGAGAACTC	58.9747	143	TCACCATGGTTCACACAATGA	57.7793	CCTCGGGTCTAATGAGAACTCTG	59.9325	142
mmu_circPlekha5_1369	chr6|140489445|140515141|+	TCACAAGATGAATGTAGAGGCACA	60.0203	ACCTCGGGTCTAATGAGAACTC	58.9747	144	TGTCACAAGATGAATGTAGAGGCA	60.0203	ACCTCGGGTCTAATGAGAACTC	58.9747	146
mmu_circPlekha5_2867	chr6|140489445|140537490|+	CCCCTGAGGAAGCAGAGAGT	60.6172	TGAGAACTCTGTGGTTGGGA	58.1988	164	CCCTGAGGAAGCAGAGAGTC	59.1765	TGAGAACTCTGTGGTTGGGA	58.1988	163
mmu_circPlekha5_547	chr6|140496486|140498524|+	AGAAGGTCAATGCCAGCTGG	60.3232	GTGTCCGGTAACCTTCAGGG	60.0367	152	ACAGAAGGTCAATGCCAGCT	59.5967	GTGTCCGGTAACCTTCAGGG	60.0367	154
mmu_circPlekha5_1234	chr6|140496486|140518692|+	GTTACCAGGGACCAGATGCA	59.3815	GGGAGTGTCCGGTAACCTTC	59.7514	141	TGTTACCAGGGACCAGATGC	59.3815	GGGAGTGTCCGGTAACCTTC	59.7514	142
mmu_circPlekha5_214	chr6|140518590|140523064|+	GTCATGGAGGGGTTGAGCAA	59.9618	CTTCTCCAAGGCGGTCGAG	60.1537	149	ATGTCATGGAGGGGTTGAGC	59.743	CTTCTCCAAGGCGGTCGAG	60.1537	151
mmu_circPlekha5_879	chr6|140518590|140532226|+	GAAGAAGGGGCTGAGTGTCC	60.0359	TGCATCTGGTCCCTGGTAAC	59.3815	144	AGGGAGAAGAAGAAGGGGCT	59.8798	TGCATCTGGTCCCTGGTAAC	59.3815	152
mmu_circPlekha5_469	chr6|140522952|140527814|+	CCACAGTGGCAGAAGTCGAT	60.037	TTGCTCAACCCCTCCATGAC	59.9618	161	CCACAGTGGCAGAAGTCGAT	60.037	GCTCAACCCCTCCATGACAT	59.743	159
mmu_circPlekha5_473	chr6|140525155|140529674|+	ACCCGAGTCCTCCACGATAG	60.4658	CCGAGGTGGGACTACTTCCT	60.3245	141	AACAAAGTCACCCACACCCG	60.7502	CCGAGGTGGGACTACTTCCT	60.3245	156
mmu_circPlekha5_1053	chr6|140525155|140537490|+	CCCCTGAGGAAGCAGAGAGT	60.6172	CCGAGGTGGGACTACTTCCT	60.3245	164	CCCTGAGGAAGCAGAGAGTC	59.1765	CCGAGGTGGGACTACTTCCT	60.3245	163
mmu_circPlekha5_559	chr6|140529558|140535481|+	ACCTGAACCAAATGGAATGGC	59.0982	CTATCGTGGAGGACTCGGGT	60.4658	150	CCTGAACCAAATGGAATGGCT	58.818	CTATCGTGGAGGACTCGGGT	60.4658	149
mmu_circPlekha5_443	chr6|140532034|140535481|+	TGAGGAAGTGACGGAGAAGGA	60.203	GCTGGTGTCTCCTGATCCTC	59.5364	160	CTGAGGAAGTGACGGAGAAGG	59.7965	GCTGGTGTCTCCTGATCCTC	59.5364	161
mmu_circPlekha5_247	chr6|140535371|140537490|+	TCTTGCTTCCTGTGAGCCAG	59.9641	GCATGCACCTGCTCTTTCTG	59.8294	148	CTCTTGCTTCCTGTGAGCCA	59.9641	GCATGCACCTGCTCTTTCTG	59.8294	149
mmu_circAebp2_628	chr6|140579414|140589798|+	TGCCATAAGACATCGAGCCA	59.17	GTGCTCCCCTGTCCATTCAT	59.743	172	TGCCATAAGACATCGAGCCA	59.17	GGTTGAGCGTCCACTGGAAA	60.5342	143
mmu_circAebp2_837	chr6|140579414|140596508|+	TACTGCCTTGCTGTTGGACC	60.2507	GTGCTCCCCTGTCCATTCAT	59.743	144	TACTGCCTTGCTGTTGGACC	60.2507	GCTCCCCTGTCCATTCATCA	59.452	142
mmu_circPde3a_293	chr6|141425051|141426979|+	TGGATCAGTTGAACACCTGGA	58.946	CTCTGGCACTCAGCTTCCTC	60.1082	177	TGGATCAGTTGAACACCTGGA	58.946	CTCTCTGGCACTCAGCTTCC	60.1082	179
mmu_circSlco1a6_883	chr6|142035529|142048868|-	TGGCGCTTTGATAGACAGAACA	60.2894	AGCACACTTGTAAGGACGCA	59.894	163	GGCGCTTTGATAGACAGAACA	58.6532	AGCACACTTGTAAGGACGCA	59.894	162
mmu_circSlco1a6_765	chr6|142036730|142048868|-	AGCAACCATACCTGGGTACA	58.3361	AGCACACTTGTAAGGACGCA	59.894	168	AGCAACCATACCTGGGTACATG	60.0924	AGCACACTTGTAAGGACGCA	59.894	168
mmu_circSlco1a6_848	chr6|142045047|142058688|-	CAGTGTGTGGGAACAATGGC	59.6851	TGCACAGAAAGGTCCCATCA	59.2295	148	GTGGGAACAATGGCCTAGCA	60.3234	TGCACAGAAAGGTCCCATCA	59.2295	142
mmu_circSlco1a6_388	chr6|142091363|142106838|-	GCAGTTATGGGCCTAGGGTG	60.179	CACCTGACCCTGTGGATTCC	60.0351	153	GTGCAGTTATGGGCCTAGGG	60.179	CACCTGACCCTGTGGATTCC	60.0351	155
mmu_ciIapp_105	chr6|142244236|142244341|+	GACGCACGCATTTCAGGAAA	59.7628	TCCCAAGCACAGGGTATCCT	60.2532	61	TGTTACCTGTAGGACGCACG	59.7583	TCCCAAGCACAGGGTATCCT	60.2532	73
mmu_ciIapp_305	chr6|142244236|142244541|+	TGGTTCCAATTTACACTTGCATCA	59.4136	TTTCCTGAAATGCGTGCGTC	59.7628	146	TGATGGTTCCAATTTACACTTGCA	59.4136	TTTCCTGAAATGCGTGCGTC	59.7628	149
mmu_ciPyroxd1_1696	chr6|142300511|142302207|+	ACACTGCACAAAGGGTTCAGA	60.0648	ACTCACATTCCTGCCTCCTG	59.3826	166	AGACACTGCACAAAGGGTTCA	60.0648	ACTCACATTCCTGCCTCCTG	59.3826	168
mmu_circGolt1b_271	chr6|142338055|142339832|+	GGTGTGTTCGTGGTCCTCAT	59.9651	GCCAGCAGTGCTTTGTCAAA	59.8972	159	TCGTGGTCCTCATTGGTTGG	59.9638	GCCAGCAGTGCTTTGTCAAA	59.8972	152
mmu_circLdhb_466	chr6|142441293|142447183|-	ATGGCAGAGAAGCTTGGCAT	60.0334	GTCTGGAGGAACAAGCTCCC	60.0359	168	ATGGCAGAGAAGCTTGGCAT	60.0334	GTGCTGCAGGTCCATCATCT	60.1073	148
mmu_circC2cd5_456	chr6|142963608|142975937|-	GACGCCGCTTTCTTTCATCC	59.9028	AAGTTCACATGGCAGAGGCA	59.8889	150	GACGCCGCTTTCTTTCATCC	59.9028	AGTTCACATGGCAGAGGCAG	60.3223	149
mmu_circC2cd5_512	chr6|142987077|143007587|-	GCAGGAAGCAAAAAGTCCCTG	59.9998	ACGTGCACAAGAAGTCCAGG	60.5329	147	GCAGGAAGCAAAAAGTCCCTG	59.9998	CTTCACAGAGCGTGCACTGA	60.5984	178
mmu_circC2cd5_623	chr6|143023988|143029060|-	GTGGTCCGAGCCATAGGAAC	60.1791	CTGTGATCTGCAGAGGCTCA	59.4642	141	GTGGTCCGAGCCATAGGAAC	60.1791	ACTGTGATCTGCAGAGGCTC	59.4637	142
mmu_circEtnk1_401	chr6|143126312|143130439|+	CACAATGGCTGGATCCCCAA	60.3246	CTTCCATGGTGTCACCCACA	59.8897	159	ACAATGGCTGGATCCCCAAA	59.587	CTTCCATGGTGTCACCCACA	59.8897	158
mmu_circEtnk1_863	chr6|143126312|143148878|+	CAGTTTGCGTTGGCTTCTCA	59.3374	CTTCCATGGTGTCACCCACA	59.8897	147	CAGTTTGCGTTGGCTTCTCA	59.3374	TGGTGTCACCCACATAGCAG	59.6754	141
mmu_circKras_585	chr6|145170799|145192542|-	TGGTGAGAGAGATCCGACAGT	59.9951	CTGTATCGTCAAGGCGCTCT	59.8986	176	TGGTGAGAGAGATCCGACAGT	59.9951	TAGCTGTATCGTCAAGGCGC	60.2489	179
mmu_circKras_339	chr6|145177820|145180152|-	GACACGAAACAGGCTCAGGA	59.9665	CTGGTCCCTCATTGCACTGT	59.9627	174	GACACGAAACAGGCTCAGGA	59.9665	ACTGGTCCCTCATTGCACTG	59.9627	175
mmu_circKras_461	chr6|145177820|145192542|-	GACACGAAACAGGCTCAGGA	59.9665	CTGTATCGTCAAGGCGCTCT	59.8986	152	CACGAAACAGGCTCAGGAGT	59.9659	CTGTATCGTCAAGGCGCTCT	59.8986	150
mmu_circItpr2_390	chr6|146058467|146068169|-	TGACACGTTTGCTGACCTCA	59.8231	GTTGGAAGAGGGGATCGTGG	60.1077	163	TGACACGTTTGCTGACCTCA	59.8231	GGATCGTGGGTGAGCAGTTT	60.3217	152
mmu_circItpr2_603	chr6|146081677|146096118|-	GCCATTCCTCGTGTCTGTCA	60.0373	TTCATCCCCTTCCTCTGGGT	59.8788	151	GCCATTCCTCGTGTCTGTCA	60.0373	GCTTCATCCCCTTCCTCTGG	59.8177	153
mmu_circItpr2_250	chr6|146212484|146214465|-	ACAACTGTACCTGGCCCAAC	60.179	AGTTGAAGAAGCCGCTCACA	59.8933	169	ACAACTGTACCTGGCCCAAC	60.179	CGAGTTGAAGAAGCCGCTCA	60.6675	171
mmu_circItpr2_829	chr6|146212484|146228792|-	ACAACTGTACCTGGCCCAAC	60.179	CTCTCGCTGATCTCGTTGCA	60.1792	143	ACAACTGTACCTGGCCCAAC	60.179	CCCTCTCGCTGATCTCGTTG	60.2488	145
mmu_circItpr2_1168	chr6|146212484|146231295|-	ACAACTGTACCTGGCCCAAC	60.179	GTTGTTGCCCTTGTTGCTGT	59.8245	144	ACAACTGTACCTGGCCCAAC	60.179	TCCGGTAGTTGTTGCCCTTG	60.2506	151
mmu_circItpr2_340	chr6|146246554|146248731|-	TGGGTAGAAAAGAGCGGCAG	60.0364	AGTCGTGCATGATCAGGTGG	60.108	161	TGGGTAGAAAAGAGCGGCAG	60.0364	GTCGTGCATGATCAGGTGGA	60.1082	160
mmu_circItpr2_722	chr6|146246554|146260985|-	TGGGTAGAAAAGAGCGGCAG	60.0364	ACTGGGAAGATGGAGCCTCT	59.9561	160	TGGGTAGAAAAGAGCGGCAG	60.0364	CACTGGGAAGATGGAGCCTC	59.8201	161
mmu_circItpr2_382	chr6|146251520|146260985|-	CACCCCAGACACACTGCTAC	60.3208	ACTGGGAAGATGGAGCCTCT	59.9561	166	CACCCCAGACACACTGCTAC	60.3208	CACTGGGAAGATGGAGCCTC	59.8201	167
mmu_circInts13_284	chr6|146467125|146468193|-	GCTCGAAGATTGTGTCCAGGA	60.0669	TGCAACAAGACCATGCAGGA	60.179	147	GCTCGAAGATTGTGTCCAGGA	60.0669	CTGCTGCAACAAGACCATGC	60.3881	151
mmu_circTm7sf3_495	chr6|146507625|146512452|-	AACGTCCTCAGGAGAGCTCT	59.961	GAAGGGGTGTCAGTCTGGTG	59.9645	142	CTGAACGTCCTCAGGAGAGC	59.8276	GAAGGGGTGTCAGTCTGGTG	59.9645	145
mmu_circTm7sf3_864	chr6|146514875|146527748|-	TCTCCACTTTGGTTGCCCTG	60.179	TGCTTGAAATATGGCGCAGG	59.2599	156	CACTTTGGTTGCCCTGCTTG	60.2496	TGCTTGAAATATGGCGCAGG	59.2599	152
mmu_circMed21_216	chr6|146549662|146550748|+	GCTCAGCTTTTTGCAGCACT	59.9683	AGGAGGACCACACTGCTGTA	60.1789	150	TGCTCAGCTTTTTGCAGCAC	60.2492	AGGAGGACCACACTGCTGTA	60.1789	151
mmu_circStk38l_945	chr6|146661618|146673719|+	GAGCTGGAAGGAGACTCTGG	59.1765	ATGCTGCGATCGACGTAACT	59.8993	148	GAGCTGGAAGGAGACTCTGG	59.1765	TGCTGCGATCGACGTAACTT	60.1095	147
mmu_circStk38l_651	chr6|146667692|146670654|+	CCTCACACATAACCCGCCAA	60.3221	GTCTGGTCCTCTTAAGGCGT	59.1038	158	AACCTCACACATAACCCGCC	60.3222	GTCTGGTCCTCTTAAGGCGT	59.1038	160
mmu_circStk38l_893	chr6|146667692|146673719|+	GAGCTGGAAGGAGACTCTGG	59.1765	AGTCTGGTCCTCTTAAGGCG	58.8129	140	GAGCTGGAAGGAGACTCTGG	59.1765	GGCCAAGTCTGGTCCTCTTA	58.7234	145
mmu_circPpfibp1_679	chr6|146892011|146903767|+	ATAGAAGACCTGCGGCAGTG	59.8233	ACCTGAAGAACGAGGGATTCC	59.4445	156	GCGAATGAAGAAAAGGAGCGG	60.2021	TGTCGTTTTCTAGACGTGCCA	59.9326	158
mmu_circCcdc91_593	chr6|147409281|147438978|+	ACAGTGTCCTGGAGAAAGGC	59.6017	CAAAGGTCTCTGCAGCCTCA	59.9641	140	ACAGTGTCCTGGAGAAAGGC	59.6017	GGTTTCCTCCTTGCTCACCA	59.8895	161
mmu_circCcdc91_671	chr6|147409281|147464210|+	GCCAGATACCGTGAGCTTCA	59.8242	CAAAGGTCTCTGCAGCCTCA	59.9641	159	GCCAGATACCGTGAGCTTCA	59.8242	AGCCTCAAAGCCACCAAAGT	60.106	146
mmu_circCcdc91_1118	chr6|147409281|147493713|+	AGAGATCAGGAGAGGGTGGC	60.3984	GGTTTCCTCCTTGCTCACCA	59.8895	147	AGAGATCAGGAGAGGGTGGC	60.3984	TGGTTTCCTCCTTGCTCACC	59.8895	148
mmu_circCcdc91_1232	chr6|147409281|147508493|+	CGCAATCGTAGAGGAGCAGA	59.6178	CAAAGGTCTCTGCAGCCTCA	59.9641	160	CGCAATCGTAGAGGAGCAGA	59.6178	AGCCTCAAAGCCACCAAAGT	60.106	147
mmu_circCcdc91_470	chr6|147435526|147438978|+	ACAGTGTCCTGGAGAAAGGC	59.6017	ATGAGTGGTCATGGTCCAGG	59.0854	140	TGGAGAAACACAGTGTCCTGG	59.8591	TGAGTGGTCATGGTCCAGGA	60.1789	148
mmu_circCcdc91_1109	chr6|147435526|147508493|+	CGCAATCGTAGAGGAGCAGA	59.6178	TGAGTGGTCATGGTCCAGGA	60.1789	159	AAAGAGAACGAGGGACGAGC	59.7558	TGACAGCATCTGGAGGGAGG	60.9797	145
mmu_circCcdc91_525	chr6|147464132|147493713|+	AGAGATCAGGAGAGGGTGGC	60.3984	GCAGAAGTGCCTTGTACTCA	57.8302	154	AGAGATCAGGAGAGGGTGGC	60.3984	AGTGCCTTGTACTCATCCACT	58.7392	149
mmu_circCcdc91_453_2	chr6|147491884|147508493|+	AAAGAGAACGAGGGACGAGC	59.7558	TTCTGCTCCTGTGACTGCTG	59.9655	141	GCCATGGAGGAAGCCGTAAA	60.3938	TTCTGCTCCTGTGACTGCTG	59.9655	158
mmu_circTmtc1_367	chr6|148164280|148186468|-	AGAAGCCATCATGCTGCTGA	59.745	TCCTTGTTCCGACCTTGGTC	59.6047	175	AGAAGCCATCATGCTGCTGA	59.745	CCTTGTTCCGACCTTGGTCT	59.6032	174
mmu_circTmtc1_404	chr6|148186354|148207617|-	CTACCCCACAATGCCAAGGT	59.9604	GTTGCTGGCTGGAATGAACG	60.1096	167	CTACCCCACAATGCCAAGGT	59.9604	AGGTTGCTGGCTGGAATGAA	59.887	169
mmu_circTmtc1_633	chr6|148312535|148327482|-	AGCCCAAGAGCAGTGGATTC	60.0347	ATCAGCACAAGGGTCACCAG	59.9627	142	GAGCCCAAGAGCAGTGGATT	60.0347	ATCAGCACAAGGGTCACCAG	59.9627	143
mmu_circIpo8_523	chr6|148684095|148688288|-	CAGGTCTGTGCTACACGACA	59.686	TCCCCTTCCTTTGCACTGAA	59.1499	163	CAGGTCTGTGCTACACGACA	59.686	TTCCCCTTCCTTTGCACTGA	59.1499	164
mmu_circIpo8_734	chr6|148685999|148698264|-	CAAGTCCAGCTGCCACACAA	61.1028	AATCCCCATGGCCATGACAG	60.1059	161	AAGTCCAGCTGCCACACAAC	61.1034	AATCCCCATGGCCATGACAG	60.1059	160
mmu_circIpo8_1028	chr6|148690568|148703487|-	GACATGATGCCTCTCCTGCA	59.8203	ATACAAGAGGGTCTGGGCCG	61.3381	152	GACATGATGCCTCTCCTGCA	59.8203	GTATACAAGAGGGTCTGGGCC	59.5832	154
mmu_circIpo8_1797	chr6|148698138|148725983|-	CTGTCATGGCCATGGGGATT	60.1059	TTCAGGTAGATGGCAGCTGC	60.1075	166	TGTCATGGCCATGGGGATTT	59.6608	TTCAGGTAGATGGCAGCTGC	60.1075	165
mmu_circIpo8_417_2	chr6|148700120|148701768|-	GAGTACAGTCAGGACGTGGC	60.1092	CCCAGCAGGATCTAGCTCGA	60.8254	151	GAGTACAGTCAGGACGTGGC	60.1092	CCAGCAGGATCTAGCTCGAAG	60.0004	150
mmu_circIpo8_555	chr6|148717982|148725983|-	CCGGATGCCTCCCATTACTC	59.9645	TTCAGGTAGATGGCAGCTGC	60.1075	167	CCGGATGCCTCCCATTACTC	59.9645	CACAGGGAACTCCACATGGT	59.5983	141
mmu_circIpo8_210	chr6|148723092|148725954|-	ATTCATGAGAACGACCGGCA	59.7509	TTCAGGTAGATGGCAGCTGC	60.1075	143	TTCATGAGAACGACCGGCAG	60.3898	TTCAGGTAGATGGCAGCTGC	60.1075	142
mmu_circDennd5b_838	chr6|148899754|148911398|-	AACACTGCACCCAGGAACAT	59.8141	AGATCCACGGGTTCGAGGTA	60.0338	140	ACATTGGGAAGGACGGCAAA	60.179	TGTCTCCCAGCTCTCCTGAA	59.8848	148
mmu_circDennd5b_536	chr6|148902096|148911398|-	ACCCAATGCTGGACAGATCC	59.743	AGATCCACGGGTTCGAGGTA	60.0338	157	AAAGCCTGCCAAACCCAATG	59.6024	AGATCCACGGGTTCGAGGTA	60.0338	169
mmu_circDennd5b_787	chr6|148902096|148918608|-	ACCCAATGCTGGACAGATCC	59.743	TGCTGCGACAAGAGCTTCTT	60.25	175	CCAAACCCAATGCTGGACAG	59.3954	TGCTGCGACAAGAGCTTCTT	60.25	179
mmu_circDennd5b_453	chr6|148906663|148911398|-	GAAAGCAGTGTCGGACTCCA	59.9665	AGATCCACGGGTTCGAGGTA	60.0338	162	GGACTCCACCACAGCAGAAA	59.8914	AGATCCACGGGTTCGAGGTA	60.0338	150
mmu_circDennd5b_387	chr6|148908223|148915735|-	TGGCCATGATAACTCCGGAC	59.5318	TCCACAGCGTTGAGGGAAAG	60.2503	171	TGGCCATGATAACTCCGGAC	59.5318	AGCGTTGAGGGAAAGCAGAT	59.6737	166
mmu_circDennd5b_397	chr6|148911252|148918608|-	TTCAGGAGAGCTGGGAGACA	59.8848	TGCTGCGACAAGAGCTTCTT	60.25	160	GGGAGACACCGGAGTAATGC	60.1791	TGCTGCGACAAGAGCTTCTT	60.25	148
mmu_circDennd5b_1589	chr6|148918479|148946517|-	GGCGTGGATAAGGTTGTCCC	60.7469	CCACTTTATTGGGGAACTGTGG	59.1745	160	GGGCGTGGATAAGGTTGTCC	60.7469	CCACTTTATTGGGGAACTGTGG	59.1745	161
mmu_circDennd5b_285	chr6|148928780|148930739|-	CAGCCTGTGTGACCTACTGG	60.037	TCCAGTTGGTTTGTGCAATCAC	59.8994	149	CCAGCCTGTGTGACCTACTG	60.037	TCCAGTTGGTTTGTGCAATCAC	59.8994	150
mmu_circDennd5b_762	chr6|148928780|148943245|-	AAAACACCTTGATCGCCAGC	59.4019	AAGGTGGCAAACATCTGTGT	57.9282	151	AAAACACCTTGATCGCCAGC	59.4019	AAAGGTGGCAAACATCTGTGT	58.6122	152
mmu_circDennd5b_920	chr6|148937883|148946517|-	TGAGCAAGGGTTCTTTCCAA	57.2537	CCACTTTATTGGGGAACTGTGG	59.1745	142	CAAGGCAAATATGAGCAAGGGT	59.2377	CCACTTTATTGGGGAACTGTGG	59.1745	153
mmu_circDennd5b_777	chr6|148969547|148982413|-	CTCTTCGAGAGGCCTGTGAG	59.5446	AGTGGGCCAGAACTTTGGAT	59.22	156	CTCTTCGAGAGGCCTGTGAG	59.5446	AGTGGGCCAGAACTTTGGATT	59.8522	156
mmu_circDennd5b_176	chr6|148982303|148986434|-	ATCCAAAGTTCTGGCCCACT	59.22	TGCAGTATCTTGGCTCTTGC	58.2572	123	ATCCAAAGTTCTGGCCCACT	59.22	TTGCAGTATCTTGGCTCTTGC	58.9131	124
mmu_circEtfbkmt_540	chr6|149045531|149048786|+	CTGCCAAGATGAGTGGAGCA	60.0357	TCAGGTTCTGTCAGTGTTGCT	59.5137	150	TGCTGCCAAGATGAGTGGAG	60.0357	TCAGGTTCTGTCAGTGTTGCT	59.5137	152
mmu_circAmn1_387	chr6|149068303|149072548|-	AAGCTGCTCTGACTGCATGT	59.9636	GCAAGAGCAAGGACTCCTTCA	60.2711	160	CTCTGACTGCATGTCCTCGG	60.1791	GCAAGAGCAAGGACTCCTTCA	60.2711	154
mmu_ciResf1_403	chr6|149211402|149211805|+	GGTCTCAATGACACTGTAAGGGA	59.7391	TGTAACACACCCAGCAGACA	59.1661	142	GGTCTCAATGACACTGTAAGGGA	59.7391	ACTGTAACACACCCAGCAGA	58.8718	144
mmu_circBicd1_366	chr6|149385481|149396210|+	GCCCGACTCCTTCAGGACTA	60.6835	CCCGAGTCTCTCCATCCTCA	60.1065	142	GCCCGACTCCTTCAGGACTA	60.6835	TCCCGAGTCTCTCCATCCTC	59.816	143
mmu_circBicd1_1521	chr6|149413189|149415388|+	AGTCCTTGCTGAGCACCAAA	59.8165	CGAATGGCATCTTCTAGTTGGC	59.711	154	AAGTCCTTGCTGAGCACCAA	59.8165	CGAATGGCATCTTCTAGTTGGC	59.711	155
mmu_circBicd1_1881	chr6|149413189|149420611|+	TTTGACCATGAGCAGTCCCG	60.3216	CGAATGGCATCTTCTAGTTGGC	59.711	152	ACACAGAGGCTGGAGGACTT	60.4727	CGAATGGCATCTTCTAGTTGGC	59.711	176
mmu_ciBicd1_1207	chr6|149420611|149421818|+	TGTCATTGGTGAGGTGCTGA	59.2357	CCACTGCTGACCCGAATGG	60.7466	144	TTGGTGAGGTGCTGAAAGGT	59.4491	GCCACTGCTGACCCGAAT	60.0459	140
mmu_circSfi1_57	chr11|3082215|3082272|-	NA	NA	NA	NA	NA	NA	NA	NA	NA	NA
mmu_circSfi1_1006	chr11|3090136|3105496|-	GTCCAGTGGCGAGAGGTTAC	60.1088	GCAATGAGGGGGTCTGTACC	60.1072	167	TCCAGTGGCGAGAGGTTACT	60.2517	GCAATGAGGGGGTCTGTACC	60.1072	166
mmu_circSfi1_811	chr11|3092307|3103498|-	AAAACACCATGGCCCGTTTG	59.8942	AATGACCATCTGCTCTGGCC	60.1068	175	AAAACACCATGGCCCGTTTG	59.8942	GCTGCCATTGTCTCTTGTGC	60.1094	145
mmu_circSfi1_260	chr11|3114556|3115678|-	CTGCTGTGCAACACTATCAGC	59.87	TGCATGGGCTTGTCCTAGTC	59.747	142	CTGCTGTGCAACACTATCAGC	59.87	CTGCATGGGCTTGTCCTAGT	59.7458	143
mmu_circSfi1_378	chr11|3114556|3120704|-	GCCACTGCTGTGCAACACTA	61.1659	AACCAGGACTTCCAGGCTTG	59.8887	140	GCCACTGCTGTGCAACACTA	61.1659	CAACCAGGACTTCCAGGCTT	59.8887	141
mmu_circSfi1_584	chr11|3114556|3129507|-	GCACTGGCAGAAGCAGAGAT	60.3927	GACACAGAGCTTCCACTCCC	60.0369	168	GCACTGGCAGAAGCAGAGAT	60.3927	GGACACAGAGCTTCCACTCC	60.0369	169
mmu_circSfi1_278	chr11|3127426|3136136|-	TGGAAGACCTTTGTGCACCA	59.7427	TGCTCATGGAAAATCCTGGCT	59.9937	151	GAAGACCTTTGTGCACCAGC	59.6879	TGCTCATGGAAAATCCTGGCT	59.9937	149
mmu_circSfi1_287	chr11|3137239|3139056|-	GCCATCTAGAAGCTGCCACT	59.8201	TGATGGAAATTCAACCAGTGGT	58.1566	164	AGCCATCTAGAAGCTGCCAC	59.8201	TGATGGAAATTCAACCAGTGGT	58.1566	165
mmu_circEif4enif1_927	chr11|3171092|3180101|+	ACACCATGAAGGCAAGTGGA	59.5219	GTGGGTCCAGCTGAAAACCA	60.4673	142	ACACCATGAAGGCAAGTGGA	59.5219	TGGTGGGTCCAGCTGAAAAC	60.4673	144
mmu_circEif4enif1_725	chr11|3174631|3180101|+	ACACCATGAAGGCAAGTGGA	59.5219	TGACATCCCTTGGAACTTCCTG	59.9597	146	ACACCATGAAGGCAAGTGGA	59.5219	GACATCCCTTGGAACTTCCTGA	59.6941	145
mmu_circDrg1_592	chr11|3202159|3206712|-	ACATCTCCAGTAGTGCTGCC	59.4609	CCCAAGGGTTTTAGGACATCCA	59.9576	144	ACATCTCCAGTAGTGCTGCC	59.4609	TCCCAAGGGTTTTAGGACATCC	59.6894	145
mmu_circDrg1_300	chr11|3212488|3214890|-	TCTGAAGTGGCAGCCTATGA	58.428	CGAAGTTTAGCAAGGCGAGC	59.9046	152	TGTATTCTGAAGTGGCAGCCT	59.3696	CGAAGTTTAGCAAGGCGAGC	59.9046	157
mmu_circLimk2_435	chr11|3308109|3310586|-	GCTTCTCGGTGACTGTGGAA	59.9665	CCCAGTAGTCCTTGTGGCAG	60.036	141	CTACCACCGAGTGTAGACGC	59.9016	GTGGCAGTACAGCTTCCCAT	60.0351	149
mmu_circRnf185_408	chr11|3375281|3382620|-	ACAGCAGGATCCCAGAGAGA	59.6622	TTCTCAGTGGATGCAGAGGC	59.7486	156	CTCTATGGCAGAGGCAGCAC	60.5324	CCTTTACTTGCCATGGCTGC	59.8258	152
mmu_circRnf185_240	chr11|3378883|3382620|-	TATGCCTGGACACAGCCAAG	60.0352	TTCTCAGTGGATGCAGAGGC	59.7486	160	ACATATGCCTGGACACAGCC	60.107	TTCTCAGTGGATGCAGAGGC	59.7486	163
mmu_ciRnf215_50	chr11|4085957|4086007|+	NA	NA	NA	NA	NA	NA	NA	NA	NA	NA
mmu_circSf3a1_532	chr11|4121061|4125153|+	CCCAACACCAGACCAAGTCA	59.8175	GGCCCATTCTACTCGGTAACA	59.5166	146	CCCAACACCAGACCAAGTCA	59.8175	TGGCCCATTCTACTCGGTAAC	59.5166	147
mmu_circSf3a1_368	chr11|4126269|4126726|+	TGAAATCCCTCAGCAGCCAC	60.3228	TGGCTGTCTCTTCTACCCCA	59.8837	166	CCTCCATCTTCAGCCACCAA	59.6707	TGGCTGTCTCTTCTACCCCA	59.8837	144
mmu_circTbc1d10a_315	chr11|4155756|4162247|+	GGACCCCAAGTGGCTAGATG	59.8186	TTGAGCATGTCCAGCCACTT	59.8889	150	GGACCCCAAGTGGCTAGATG	59.8186	TTGGCCATCCATTTGTCCCA	59.8841	174
mmu_circMtmr3_1038	chr11|4448887|4496268|-	CAGCAAGGTTTCCACTCGGA	60.2503	TTGGCACAGAGGACAGAAGC	60.2505	148	TCAGCAAGGTTTCCACTCGG	60.2503	TTGGCACAGAGGACAGAAGC	60.2505	149
mmu_circMtmr3_832	chr11|4454031|4496268|-	AGCTCATAGTGCCTGCTTGG	60.1073	TTGGCACAGAGGACAGAAGC	60.2505	168	GCTCATAGTGCCTGCTTGGA	60.1075	TTGGCACAGAGGACAGAAGC	60.2505	167
mmu_circMtmr3_347	chr11|4457589|4470914|-	AATGAAGTGGAGCGGATGGG	60.107	GGTTGGGAACTGACACCTGA	59.5275	170	AATGAAGTGGAGCGGATGGG	60.107	AGGTTGGGAACTGACACCTG	59.5258	171
mmu_circMtmr3_638	chr11|4457589|4481305|-	CAGGGGAACATGTGACGTCA	59.9652	GCGTCCTTCTCCAGTCTCTG	59.8276	157	CAGGGGAACATGTGACGTCA	59.9652	CTGCGTCCTTCTCCAGTCTC	59.8276	159
mmu_circMtmr3_718	chr11|4457589|4496268|-	CAGGGGAACATGTGACGTCA	59.9652	TTGGCACAGAGGACAGAAGC	60.2505	177	AATGAAGTGGAGCGGATGGG	60.107	TTGGCACAGAGGACAGAAGC	60.2505	148
mmu_circMtmr3_371	chr11|4477835|4496268|-	GTGCTGAGGAGGCCATCATT	60.1068	TTGGCACAGAGGACAGAAGC	60.2505	148	TGCTGAGGAGGCCATCATTG	60.1069	TTGGCACAGAGGACAGAAGC	60.2505	147
mmu_circAscc2_558	chr11|4590382|4599869|+	ATCCCGAAGATCCTGGACCT	59.7338	TGTCTTCGGGTCTTTGTGGG	59.8922	141	ATCCCGAAGATCCTGGACCT	59.7338	GTCTTCGGGTCTTTGTGGGT	59.892	140
mmu_circAscc2_528	chr11|4596561|4606336|+	CAACTCACCACTGCTCCAGA	59.6058	ATGTTGTCTTTAGGGGGCGG	60.0345	159	CAACTCACCACTGCTCCAGA	59.6058	CACTAGGGCGGGAATGTTGT	60.0354	172
mmu_circAscc2_198	chr11|4599739|4606336|+	CAACTCACCACTGCTCCAGA	59.6058	AGGTCCAGGATCTTCGGGAT	59.7338	177	CAACTCACCACTGCTCCAGA	59.6058	GGTCCAGGATCTTCGGGATG	59.6054	176
mmu_circAscc2_422	chr11|4599739|4609384|+	GACACCTCCACCACACTCTG	59.9659	GCACACAGAGGTCCAGGATC	60.1079	171	GACACCTCCACCACACTCTG	59.9659	AGGTCCAGGATCTTCGGGAT	59.7338	163
mmu_circAscc2_292	chr11|4606268|4609384|+	ATCTTTCCTTTGGCCTGCCA	59.885	AAACCACAGTGCTGGAGGAT	59.2264	150	CACTCTGGGCCTTTCTGGAC	60.322	AAACCACAGTGCTGGAGGAT	59.2264	170
mmu_circAscc2_224	chr11|4608214|4609384|+	GACACCTCCACCACACTCTG	59.9659	ACTCCTCTCCCCGAGTTTCT	59.5897	164	GACACCTCCACCACACTCTG	59.9659	TCCTCTCCCCGAGTTTCTGG	60.615	162
mmu_circAscc2_316	chr11|4629251|4630182|+	CAGGAGGAGGAGTGGGATGA	60.0317	TCCTCTACCACCACGCTGTA	59.9614	144	GAGAACCAAAATGCCTGGCG	60.1091	CACCACGCTGTACTTCTGGT	59.9665	161
mmu_circNf2_339	chr11|4730577|4734563|-	CGAGAGCTCAGACAGAGGC	59.5669	TCGGTATGTCAGGAGGCAGT	60.3244	140	GAGAGCTCAGACAGAGGCG	59.5669	CTCGGTATGTCAGGAGGCAG	59.6128	140
mmu_circNf2_930	chr11|4732186|4744917|-	GCCTTGAAACTCAAAGAGCGG	60.069	ACACGAAGCTTTGAGGAGTT	57.3779	164	GCCTTGAAACTCAAAGAGCGG	60.069	AACACGAAGCTTTGAGGAGT	57.3779	165
mmu_circNf2_1224	chr11|4732186|4756336|-	GACGTCCTACACAGCGAGAG	59.9027	TTCAGCTTCATCCCTGGCTC	59.7458	162	GACGTCCTACACAGCGAGAG	59.9027	CAGCTTCATCCCTGGCTCTG	60.464	160
mmu_circNf2_696	chr11|4749860|4770493|-	ACCCCCAAGATCTCCTTCCC	60.6248	TGCAGTCCAAAGAACCAGGT	59.4491	140	GACCCCCAAGATCTCCTTCC	59.1594	TGCAGTCCAAAGAACCAGGT	59.4491	141
mmu_circNf2_159	chr11|4753677|4756336|-	AGGGATGAAGCTGAAATGGAGT	59.4201	CTCCTCCCACATTTCCGGAG	59.821	120	AGGGATGAAGCTGAAATGGAGT	59.4201	CTCTCCTCCCACATTTCCGG	59.821	122
mmu_circNf2_228	chr11|4753677|4758325|-	GAGCCAGGGATGAAGCTGAA	59.7458	GGAGCAATTCCTCTTGGGCT	60.0337	144	CAGAGCCAGGGATGAAGCTG	60.464	GGAGCAATTCCTCTTGGGCT	60.0337	146
mmu_circNf2_435	chr11|4753677|4768627|-	CAGAGCCAGGGATGAAGCTG	60.464	TTGGCCAGGAAGTGAAAGGT	59.4442	141	AGAGCCAGGGATGAAGCTGA	60.6198	TTGGCCAGGAAGTGAAAGGT	59.4442	140
mmu_circNf2_333	chr11|4766081|4770493|-	AAAAGGTCTACTGCCCTCCC	59.0073	TGCAGTCCAAAGAACCAGGT	59.4491	142	GAAAAGGTCTACTGCCCTCCC	60.0653	TGCAGTCCAAAGAACCAGGT	59.4491	143
mmu_circThoc5_942	chr11|4849790|4864621|+	CGGGGTTCAGTTGGATGACA	59.9638	GGGTTCCATCACTCCGGATC	59.8931	158	CGGGGTTCAGTTGGATGACA	59.9638	TCCGTTTCCCTTCAGTTGGG	59.8903	176
mmu_circThoc5_685	chr11|4852085|4862858|+	CAGGCCTGTGATAAGACGCT	59.8233	GAGTCATGAAGTGCACACAGC	59.8036	140	GGCAATTGAAGGCAGTGTGG	60.038	TCTGATGTGGGCTAATCGGT	58.5039	146
mmu_circEwsr1_498	chr11|5022811|5032433|-	GACGCCACAGTGTCCTATGA	59.4693	CAAGCTCCGGTTCTCTCCTG	60.1084	150	GACGCCACAGTGTCCTATGA	59.4693	CTCAAGCTCCGGTTCTCTCC	59.8254	152
mmu_circEwsr1_479	chr11|5035895|5041982|-	CTACCCAATGCAGCCAGTCA	60.0352	GCATATGCAGTCTGCCCGTA	60.2499	146	TACCCAATGCAGCCAGTCAC	60.3225	GCATATGCAGTCTGCCCGTA	60.2499	145
mmu_circKremen1_907	chr11|5148309|5165531|-	AAGGATGGACTGTGTACGGC	59.7506	AGAGGTTTTACTGGTGCCCG	59.9637	159	AAGGATGGACTGTGTACGGC	59.7506	CGTGAGAGGAGGTGGGTTTC	60.0372	141
mmu_circUrgcp_188	chr11|5672801|5676857|-	AAGGAGATGACTGCGGGTTC	59.7495	GGCCACTTCTCCCAGATCTG	59.8201	121	GAAGGAGATGACTGCGGGTT	59.7495	GGCCACTTCTCCCAGATCTG	59.8201	122
mmu_circDbnl_244	chr11|5741791|5744311|+	TGATGTGCGGAAAGGAGCAT	60.0352	TGTTGAGCTCTTCCACCAGC	60.2505	150	TGATGTGCGGAAAGGAGCAT	60.0352	GCTGTTGAGCTCTTCCACCA	60.2505	152
mmu_circDbnl_579	chr11|5746745|5748325|+	GAAGTACCCCCAGAGCAGGA	60.6178	CGGCGGTTCTCTTCTTCCTT	60.0372	143	GCACTCTGTCTTCTGCCCAG	60.673	TCTCAGCTTTGGCCCAGAAG	59.9627	165
mmu_ciNpc1l1_749	chr11|6172279|6173028|-	GGTGGATCCTGTAGTCTGCC	59.5339	CTTCTGGCTACCTCTGTGCC	60.1079	140	GGCTTCCTTGAATGAGGTGGA	59.9953	CTTCTGGCTACCTCTGTGCC	60.1079	155
mmu_circOgdh_440	chr11|6246951|6263979|+	AACGTCGACAAACTCGTGGA	59.899	GTCTGGGAGGCTGTCAATGG	60.3935	142	ACGTCGACAAACTCGTGGAG	60.3176	GTCTGGGAGGCTGTCAATGG	60.3935	141
mmu_circOgdh_393	chr11|6288557|6289928|+	GGCTGAACGTGCTTGCAAAT	60.319	CTGTCGGATCCACTGGCATT	60.1075	161	CAGGAAGGAGCTGGAGCAAA	59.9627	GCATGATTCCAGGGGTCTCA	59.452	161
mmu_ciTbrg4_333	chr11|6567629|6567962|-	CAACCCGGATTACTGTGGGG	60.3938	GCCCTCTTCTGGAGTGTCTG	59.7512	167	CCGGATTACTGTGGGGTCTC	59.5355	GCCCTCTTCTGGAGTGTCTG	59.7512	163
mmu_circTns3_1605	chr11|8428224|8443337|-	GAAAACATCGCCACGCTACC	59.9035	GGGCTACTAGGGATGCCAGT	60.7648	168	ATGTGAAAACATCGCCACGC	60.1098	GGGCTACTAGGGATGCCAGT	60.7648	172
mmu_circTns3_2778	chr11|8428224|8550592|-	GAAAACATCGCCACGCTACC	59.9035	AGGTGTGGGACTCTCAGGAG	60.252	178	GAAAACATCGCCACGCTACC	59.9035	CAGGTGTGGGACTCTCAGGA	60.5429	179
mmu_circTns3_2890	chr11|8428224|8565851|-	GAAAACATCGCCACGCTACC	59.9035	GTCTGTCTGCACACTCCACA	59.8951	163	ATGTGAAAACATCGCCACGC	60.1098	GTCTGTCTGCACACTCCACA	59.8951	167
mmu_circTns3_551	chr11|8468198|8482509|-	AGGGAGTGACCGTGGACTAT	59.6646	GGGGACACCATGCATGATGA	60.1066	175	CGCTGATTCGATGGGACTCC	60.5987	GGGGACACCATGCATGATGA	60.1066	142
mmu_circPkd1l1_2692	chr11|8804342|8839127|-	TCAGGAGGTCTTGTCCCCTC	60.2523	ATCCCAGAAGTAGACCCGCT	60.032	148	CTCAGGAGGTCTTGTCCCCT	60.2525	ATCCCAGAAGTAGACCCGCT	60.032	149
mmu_circPkd1l1_682	chr11|8851141|8859999|-	AGGCAACACAAAGCTCATGC	59.6838	TCCATGTAACTTCCTGCCAGC	60.34	140	CAAGAGGCAACACAAAGCTCA	59.3224	ATGTAACTTCCTGCCAGCCG	60.393	141
mmu_circHus1_305	chr11|8960240|8960624|-	CCCAGAACTCCAGAGCCTTG	60.0356	AGCTTGTCGCACAGGATGAA	59.9647	162	AGCCTTGAAAACTGCCCAGA	59.8141	AGCTTGTCGCACAGGATGAA	59.9647	176
mmu_circZpbp_750	chr11|11302521|11368287|-	TCAGATGGTGTGGGTGAACC	59.5998	TGCCATTGGAATGATGGGTCT	59.7114	180	TCAGATGGTGTGGGTGAACC	59.5998	TGCCATTGGAATGATGGGTC	58.2208	180
mmu_circZpbp_572	chr11|11353980|11368287|-	TCCAAGCCATGTACAGACCA	58.6429	TGCCATTGGAATGATGGGTCT	59.7114	151	TCCAAGCCATGTACAGACCA	58.6429	TGCCATTGGAATGATGGGTC	58.2208	151
mmu_circSpata48_535	chr11|11427093|11446508|+	ATCAAGTCTGTGGCCAGTCC	59.6737	ATTGCCTCCTCGTCAAAGGT	59.307	150	AGTCTGTGGCCAGTCCTAGG	60.6161	ATTGCCTCCTCGTCAAAGGT	59.307	146
mmu_circIkzf1_429	chr11|11698310|11704174|+	CGGGTGAGAAGCCCTTCAAA	60.2507	CCTCTGCACATTCTTCCCCA	59.6707	168	CGGGTGAGAAGCCCTTCAAA	60.2507	ATTCATTTCACAGGCACGCC	59.4724	149
mmu_circIkzf1_687	chr11|11698310|11711353|+	GAGAGGTCCCTTGTCCTGGA	60.2523	CCTCTGCACATTCTTCCCCA	59.6707	157	AGAGAGGTCCCTTGTCCTGG	60.2525	CCTCTGCACATTCTTCCCCA	59.6707	158
mmu_circDdc_528	chr11|11769290|11796702|-	CGTGGAGCTGTCTCATGAGT	59.4702	TTGCAGATGGGACCCACTTC	59.9618	171	CCAGGACCCTCGCTTTGAAA	60.2507	CTCCTGGTTGCAGATGGGAC	60.3935	142
mmu_circDdc_230	chr11|11785741|11796702|-	GGTGTGGAGTTTGCAGATTCC	59.4584	TTGCAGATGGGACCCACTTC	59.9618	148	GGTGTGGAGTTTGCAGATTCC	59.4584	GTTGCAGATGGGACCCACTT	60.2513	149
mmu_circDdc_346	chr11|11796635|11815028|-	TTTGTGGTCGCTACACTGGG	60.2501	GCTTGTGTGAACTCTGGGGA	59.8914	165	TTTGTGGTCGCTACACTGGG	60.2501	AGCTTGTGTGAACTCTGGGG	59.8907	166
mmu_circDdc_279	chr11|11813650|11815028|-	AAAGCAGTCCCTTCGGATGG	60.0351	CTTTAGTCCGAGCAGCCAGT	59.7523	148	AAAGCAGTCCCTTCGGATGG	60.0351	ACTTTAGTCCGAGCAGCCAG	59.7523	149
mmu_circDdc_513	chr11|11813650|11826358|-	AAAGCAGTCCCTTCGGATGG	60.0351	CTAGCCGTGGGGAAGTAAGC	60.1791	146	AAAGCAGTCCCTTCGGATGG	60.0351	GCTAGCCGTGGGGAAGTAAG	60.1791	147
mmu_circGrb10_690	chr11|11893881|11901659|-	GCCAAACAAAGCGAAGACCG	60.6603	CCACTTTGCTGGTCCCATCT	59.9613	140	GCGAAGACCGAGATGAAGGA	59.5438	CCTGGCTGTCATGTCGGTTA	59.7509	159
mmu_circCobl_787	chr11|12293743|12328359|-	CTCCTCCAAGTCCCAAGCTG	60.0356	GGCTGTTGGGTCTCAGAAGA	59.3126	146	CTCCTCCAAGTCCCAAGCTG	60.0356	AGGCTGTTGGGTCTCAGAAG	59.3104	147
mmu_circCobl_613	chr11|12315104|12328359|-	TGAGCATCTTGGGCTGTCAG	60.0357	GGCTGTTGGGTCTCAGAAGA	59.3126	172	CTGAGCATCTTGGGCTGTCA	60.0357	GGCTGTTGGGTCTCAGAAGA	59.3126	173
mmu_circEgfr_447	chr11|16817230|16821092|+	TGTGGGCCTGACTACTACGA	59.9614	TCTGGCAGTTCTCCTCTCCT	59.5885	142	TCATGGCTCATGTGTCCGAG	59.8236	GGCAGTTCTCCTCTCCTCCT	60.3252	161
mmu_circEgfr_386	chr11|16819218|16821709|+	AATACTGCACTGCCATCAGC	58.6135	CCATCTGATAGGTGGTGGGG	59.2326	140	AAATACTGCACTGCCATCAGC	59.2526	CCATCTGATAGGTGGTGGGG	59.2326	141
mmu_circEgfr_460	chr11|16819218|16821875|+	GATTCTTTCACGCGCACTCC	59.9046	GGTGGGGTTGTACAGCATGA	59.9624	145	GGATTCTTTCACGCGCACTC	59.9046	GGTGGGGTTGTACAGCATGA	59.9624	146
mmu_circEgfr_1178	chr11|16819218|16837185|+	ATGTCTGCCACCTATGCCAC	60.107	GGTGGGGTTGTACAGCATGA	59.9624	154	CCTATGCCACGCCAACTGTA	60.1079	GGTGGGGTTGTACAGCATGA	59.9624	144
mmu_circPpp3r1_422	chr11|17142956|17144853|+	TGCAGATAAGGATGGAGATGGA	58.4093	AGACATGAACTCTTCCACGCT	59.3792	141	ACAGCAGATTGTAGACAAAACCA	58.5397	TCCACGCTCAAAGAACCAGA	59.2437	158
mmu_circWdr92_334	chr11|17169013|17174650|+	TGTGGGACCCAAGGCAAAAA	60.3257	CAGAGATGCGGCACCAAATG	59.9	141	GTGGGACCCAAGGCAAAAAG	59.6073	CAGAGATGCGGCACCAAATG	59.9	140
mmu_circWdr92_660	chr11|17169013|17179866|+	CCACTGTATGGCAAGTCCGG	60.7444	GCAGAGATGCGGCACCAAAT	61.6606	140	CCACTGTATGGCAAGTCCGG	60.7444	TCTGCTGCAGAGATGCGG	59.8139	146
mmu_circMeis1_335	chr11|18855688|18938379|-	TCCAGCATCTAACACACCCT	58.3434	TGTGTGAAGTATGGCCACCG	60.3212	179	TCCAGCATCTAACACACCCT	58.3434	CTCCTGAACGAGTGGATGCC	60.461	140
mmu_circSpred2_428	chr11|19948119|19955950|+	AGATGCACGAGCCTTTGACA	59.9647	GACTGATCCCGCCTCCTTC	59.5562	148	AGATGCACGAGCCTTTGACA	59.9647	CTGATCCCGCCTCCTTCCT	60.7641	146
mmu_circSpred2_631	chr11|19948119|19968189|+	GCCGACTACGAGGACAATCT	59.2604	CGCTGGAGTCATCTCTGGTC	59.8979	153	AGCCGACTACGAGGACAATC	59.2604	CGCTGGAGTCATCTCTGGTC	59.8979	154
mmu_circActr2_639	chr11|20022455|20041367|-	CATGTATCCTGGCCTGCCAT	59.8882	AGTCAGAACTGCCTGGATGG	59.3826	151	ATGTATCCTGGCCTGCCATC	59.5967	AGTCAGAACTGCCTGGATGG	59.3826	150
mmu_circActr2_433	chr11|20027187|20030798|-	GGTTGGTGTTGCTGAACTGC	60.249	GCCTCCTTGTAAGGTGAGGG	59.7467	153	ATCAATGTCGAGGGGGTTGG	59.7441	GCCTCCTTGTAAGGTGAGGG	59.7467	167
mmu_circActr2_506	chr11|20027187|20041367|-	GGTTGGTGTTGCTGAACTGC	60.249	ACCAGTCAGTAAACCTTGAGCA	59.562	144	ATCAATGTCGAGGGGGTTGG	59.7441	ACCAGTCAGTAAACCTTGAGCA	59.562	158
mmu_circRab1a_192	chr11|20168812|20173179|+	CACAGCAGGCCAGGAAAGAT	60.3232	TCGTATCTTGAAATCCACACCA	57.4548	148	ACAGCAGGCCAGGAAAGATT	59.5929	TCGTATCTTGAAATCCACACCA	57.4548	147
mmu_circCep68_1979	chr11|20188465|20192238|-	TGTTGCTGACCTCAGTGCTC	60.25	TGCCTCAGCCTCATCTTCAC	59.7486	141	TGTTGCTGACCTCAGTGCTC	60.25	CACTTCTGCCTCAGCCTCAT	59.7475	147
mmu_ciAftph_1480	chr11|20646832|20648312|-	GTTCAAGTGTGTGTCTTACCCC	59.1234	CTTAGCTCTAGCCCTGGTGC	59.8942	140	GCATGTTCAAGTGTGTGTCT	56.5721	CTTAGCTCTAGCCCTGGTGC	59.8942	144
mmu_ciAftph_1481	chr11|20646831|20648312|-	TTCAAGTGTGTGTCTTACCCCT	59.2246	CTTAGCTCTAGCCCTGGTGC	59.8942	140	GTTCAAGTGTGTGTCTTACCCC	59.1234	CTTAGCTCTAGCCCTGGTGC	59.8942	141
mmu_ciAftph_1479	chr11|20646833|20648312|-	TGCATGTTCAAGTGTGTGTCT	58.3576	CTTAGCTCTAGCCCTGGTGC	59.8942	144	TGCATGTTCAAGTGTGTGTCT	58.3576	TTAGCTCTAGCCCTGGTGCT	60.3257	143
mmu_circAftph_307	chr11|20653710|20659746|-	GCTTCTATTGGTCAGACAACCG	59.3266	CTATGTGAGCCACCCCACTG	60.1075	147	ACCACTATCTGCTGCAGAAA	56.8413	CTATGTGAGCCACCCCACTG	60.1075	172
mmu_circAftph_2107	chr11|20662163|20677639|-	GCTCGCCAGCAAAAACAAGA	59.9694	TCATCCTCTGCTCCGTTGTC	59.4674	140	GCACTTGCTGGAGACACACA	60.8152	GCTCCGTTGTCTAGAGGTGG	59.8263	151
mmu_circPeli1_300	chr11|21092555|21097112|+	TCATATGTGAGCGCAGTCCC	59.8951	CACCGTCTGGGCTCGAGATA	61.1016	140	ATCATATGTGAGCGCAGTCCC	60.2705	ACCGTCTGGGCTCGAGATAA	60.3953	140
mmu_ciPeli1_510	chr11|21097446|21097956|+	TTAGCATGCAACCCTGGAGG	60.0342	GCAAGATGCATACACACTGT	56.4251	179	TTAGCATGCAACCCTGGAGG	60.0342	GCAAGATGCATACACACTGTA	56.3452	179
mmu_circVps54_608	chr11|21213198|21225129|+	GTCTCATTTTAATACTGCTGGTGGG	59.9335	TCACTGCTGCTTCCTTGAGG	59.9641	140	GGTCTCATTTTAATACTGCTGGTGG	59.9335	TCACTGCTGCTTCCTTGAGG	59.9641	141
mmu_circVps54_1736	chr11|21224997|21258802|+	AGGAAGCCAGCTGATGTTCT	59.0096	GACTTCCTTTCCCACCAGCA	59.8895	150	AGGAAGCCAGCTGATGTTCT	59.0096	CTTCCTTTCCCACCAGCAGT	59.8887	148
mmu_circVps54_729	chr11|21241032|21250318|+	AAGGAGCAGACATCAGCGTG	60.3909	CAGTGGTCTATTTAAGTCACTATGAGA	58.3128	147	CAAGGAGCAGACATCAGCGT	60.3909	CAGTGGTCTATTTAAGTCACTATGAGA	58.3128	148
mmu_ciMdh1_640	chr11|21508551|21509191|-	TGCACAGTCAAGGAAGTCATGT	60.1588	ACCCAACTGGCTTAATTGCA	57.9918	162	TGTGTAAACCAATCCCTGTAAGC	58.9236	CTAGCAGGCACGTGAGCTAA	59.8265	140
mmu_circWdpcp_1495	chr11|21613996|21674636|+	AGAGAGCCAGTCAGCAAGTA	58.0697	CACACGGACTGCTTTGCATC	60.1101	146	TAGAGAGCCAGTCAGCAAGT	58.0697	CACACGGACTGCTTTGCATC	60.1101	147
mmu_circWdpcp_1364	chr11|21639567|21674636|+	TGCTCCAACAAGACCACTTCT	59.5095	GCTGAGGCCCAGAAAGACTT	59.9626	145	TGCTCCAACAAGACCACTTCT	59.5095	CCCACCAGGCTTCTGTCAAT	59.9613	179
mmu_circWdpcp_1428	chr11|21639567|21698941|+	CTCTTCCACCACCTGCTCAG	60.0366	CCCACCAGGCTTCTGTCAAT	59.9613	170	CTCTTCCACCACCTGCTCAG	60.0366	CACTTTCTCCAGCTGAGGCC	60.6762	147
mmu_circWdpcp_1090	chr11|21661461|21763462|+	ACTGGCTGAAGTGGCAAGAA	59.8165	CTACACTGACGGAGCACTCC	59.8285	165	ACTGGCTGAAGTGGCAAGAA	59.8165	GCACTCCACTGTGAACACCT	60.179	152
mmu_circWdpcp_377	chr11|21671102|21698941|+	CTCTTCCACCACCTGCTCAG	60.0366	CAGGATGCTGATGGCCTCAT	59.8893	173	CTCTTCCACCACCTGCTCAG	60.0366	CAGGATGCTGATGGCCTCATA	59.65	173
mmu_circEhbp1_916	chr11|21963483|22018506|-	TGAACCAGCTTTCCCTCCTG	59.5983	ATCTTCACTCCGCATCGAGC	60.2492	173	TGAACCAGCTTTCCCTCCTG	59.5983	TGACGAGCCCTCTCTCTCAG	60.3937	140
mmu_circEhbp1_486	chr11|22003431|22009261|-	AAGCAAATTGACACCCGTGC	59.968	GCAGCACTGGGGAGTAAGTT	59.9631	146	GTAGGGGAATTGGCAGCACT	60.0341	GCAGCACTGGGGAGTAAGTT	59.9631	179
mmu_circEhbp1_2454	chr11|22003431|22096700|-	AAGCAAATTGACACCCGTGC	59.968	ACTGTGGAGTCTGTACACCT	57.6166	154	TGGCAGCACTGGAGAATGAG	60.0357	ACTGTGGAGTCTGTACACCT	57.6166	177
mmu_circEhbp1_2502	chr11|22003431|22101189|-	GTAGGGGAATTGGCAGCACT	60.0341	GTGGCCAAGTCCTTTTGTGC	60.2494	146	TAGGGGAATTGGCAGCACTG	60.0342	GTGGCCAAGTCCTTTTGTGC	60.2494	145
mmu_circEhbp1_381	chr11|22009136|22018506|-	AACTTACTCCCCAGTGCTGC	59.9631	ATCTTCACTCCGCATCGAGC	60.2492	140	GGTGGCAAACTTACTCCCCA	59.8884	ATCTTCACTCCGCATCGAGC	60.2492	147
mmu_circEhbp1_987	chr11|22087837|22182055|-	CCTCACACCCAAGACTGGAG	59.677	CTTTCCTCCGACCAGAAGGG	59.7495	152	CCTCACACCCAAGACTGGAG	59.677	TGGTGGCAAGAGCTTTCCTC	60.2509	164
mmu_circEhbp1_550	chr11|22101066|22123006|-	GCACAAAAGGACTTGGCCAC	60.2494	CAGTTTGTGTTGGCATGGGG	59.9662	176	AGCACAAAAGGACTTGGCCA	60.397	CAGTTTGTGTTGGCATGGGG	59.9662	177
mmu_circCct4_507	chr11|22945929|22947735|+	TCGTTCTCACACAGAAAGTAGCA	59.9324	GCCAGCAATGATGACAACCG	60.1792	170	CCTCGTTCTCACACAGAAAGT	57.9007	GCCAGCAATGATGACAACCG	60.1792	172
mmu_circFam161a_1364	chr11|22965654|22971133|+	CAAGTCACCGGGAAGAAGCT	59.9645	GCCACCTCTTCATCCTTCCC	60.107	140	CAAGTCACCGGGAAGAAGCT	59.9645	GCTCTCGAATGCCACCTCTT	60.1079	150
mmu_circXpo1_414	chr11|23211834|23227080|+	TCAAGACATCCTCTGACCCAAC	59.697	GAAATCAAGCAGCTGACGAGC	60.202	140	TCAAGACATCCTCTGACCCA	57.6743	GAAATCAAGCAGCTGACGAGC	60.202	140
mmu_circXpo1_765	chr11|23211834|23228925|+	CACTGCTGAGATTTCTGAACTGG	59.564	GAAATCAAGCAGCTGACGAGC	60.202	140	ACACTGCTGAGATTTCTGAACTG	58.9363	AAATCAAGCAGCTGACGAGC	59.1987	140
mmu_ciXpo1_5695	chr11|23211966|23217661|+	ACTGTGTTGTTAGGGTGTGCA	60.0651	ACGTTCAACTACTTTGTCACA	55.7144	155	ACTGTGTTGTTAGGGTGTGCA	60.0651	AACGTTCAACTACTTTGTCACA	56.4557	156
mmu_circXpo1_289	chr11|23226426|23228324|+	TGGTGATTCTTAAACTCTTGAGTGA	58.1733	ACACAAGTTGGGTCAGAGGA	58.4929	146	TGGTGATTCTTAAACTCTTGAGTG	56.8904	ACACAAGTTGGGTCAGAGGA	58.4929	146
mmu_circXpo1_458	chr11|23226426|23228925|+	TGCTACATTAGAAACACTGCTGA	58.1064	ACACAAGTTGGGTCAGAGGA	58.4929	149	TGCTACATTAGAAACACTGCTGAG	59.0684	ACACAAGTTGGGTCAGAGGA	58.4929	149
mmu_circXpo1_944	chr11|23226426|23232726|+	ACATCTGCTTCTCCCTTGTT	56.738	ACACAAGTTGGGTCAGAGGA	58.4929	142	TCTACATCTGCTTCTCCCTTGT	58.555	ACACAAGTTGGGTCAGAGGA	58.4929	145
mmu_circXpo1_276	chr11|23227035|23228724|+	ACCCAAGTTAAAGCAAAGCA	56.045	GCCAATGCTTAGGCCACTCT	60.3949	157	ACCCAAGTTAAAGCAAAGCA	56.045	TGCTTAGGCCACTCTTGCTT	59.5983	152
mmu_circXpo1_655	chr11|23228675|23232726|+	TGCTTCTCCCTTGTTATCTGGA	58.8187	AGCATGAACAAGGGGAGCAT	59.666	161	CTGCTTCTCCCTTGTTATCTGGA	59.8014	AGCATGAACAAGGGGAGCAT	59.666	162
mmu_circXpo1_288	chr11|23230373|23231464|+	TCTCAGCCTGTTTCTCTGTACC	59.4368	ACCAGCAATCTCAGTGAGGC	60.0356	145	TCTCAGCCTGTTTCTCTGTACC	59.4368	CCAGCAATCTCAGTGAGGCA	60.0357	144
mmu_circXpo1_486	chr11|23230373|23232726|+	CTGCTTCTCCCTTGTTATCTGGA	59.8014	ACCAGCAATCTCAGTGAGGC	60.0356	140	TCTGCTTCTCCCTTGTTATCTGG	59.8014	ACCAGCAATCTCAGTGAGGC	60.0356	141
mmu_circXpo1_357	chr11|23231305|23232726|+	TTCCTCCTAGGAGACAGCTGT	59.6405	AAAGGTACAGAGAAACAGGCTGA	59.6087	140	TCCTCCTAGGAGACAGCTGT	58.9964	GAAAGGTACAGAGAAACAGGCTG	59.2514	140
mmu_circXpo1_1263	chr11|23234241|23239952|+	TGGCCATTATTGTCAACAAATTAGGT	59.7876	CAGTACCTCCTCTGGTTTAGCC	59.8313	146	TGGCCATTATTGTCAACAAATTAGGT	59.7876	CCAGTACCTCCTCTGGTTTAGC	59.8313	147
mmu_circXpo1_1432	chr11|23234241|23241631|+	TTCCTAGCTATTCCACCTGCAC	59.8294	CCAGTACCTCCTCTGGTTTAGC	59.8313	140	CCCAGCATTCCTAGCTATTCCA	59.6268	CAGTACCTCCTCTGGTTTAGCC	59.8313	146
mmu_circXpo1_756	chr11|23239757|23244692|+	TGCTCAAGTAAAGCTCTTTGT	55.7324	CTGGTTCTCTAGCAGCTGGT	59.0989	179	TCTTTGTAACAGGACTTTTCAGCT	58.5629	CTGGTTCTCTAGCAGCTGGT	59.0989	165
mmu_circXpo1_392	chr11|23243771|23244692|+	TGCTCAAGTAAAGCTCTTTGT	55.7324	GCAGCTTCCTCTTGTGCAAC	60.0397	149	AGATGCTCAAGTAAAGCTCTTTGT	58.6879	GCAGCTTCCTCTTGTGCAAC	60.0397	152
mmu_circUsp34_778	chr11|23270660|23295217|+	ACATATCCCTGCTGTCATGCA	59.5082	ACATTGCCTCTGAGTCCAGG	59.3826	149	GGCTACATATCCCTGCTGTCA	59.3058	ACATTGCCTCTGAGTCCAGG	59.3826	153
mmu_circUsp34_971	chr11|23270660|23299343|+	TCACCAACTCTGACCATGAGG	59.3747	ACATTGCCTCTGAGTCCAGG	59.3826	140	TGTCACCAACTCTGACCATGAG	59.9624	ACATTGCCTCTGAGTCCAGG	59.3826	142
mmu_circUsp34_1033	chr11|23270660|23301653|+	GGTTGGCTGGATTGAGTCAGA	59.9964	TGCCTCTGAGTCCAGGAATTG	59.7199	179	AGGTTGGCTGGATTGAGTCAG	59.996	TGCCTCTGAGTCCAGGAATTG	59.7199	180
mmu_circUsp34_4196	chr11|23270660|23343961|+	GCTTGCTTCATTTAAACCACCCT	59.9931	ACATTGCCTCTGAGTCCAGG	59.3826	147	GCTTCATTTAAACCACCCTCAGG	59.8065	ACATTGCCTCTGAGTCCAGG	59.3826	143
mmu_circUsp34_421	chr11|23283438|23283859|+	TCAATTTCCCTTATATACTGCTTACA	56.2618	GAGCACTTGAACTTGGGCAA	58.968	152	TGTGTAGCAAAAATTTTTCAAATTCA	56.0654	GAGCACTTGAACTTGGGCAA	58.968	175
mmu_circUsp34_622	chr11|23283438|23293660|+	GGGACTCCTGAGACGTTACC	59.1836	GAGCACTTGAACTTGGGCAA	58.968	160	GGGACTCCTGAGACGTTACC	59.1836	GCACTTGAACTTGGGCAATGA	59.6591	158
mmu_circUsp34_524	chr11|23293319|23301653|+	GGTTGGCTGGATTGAGTCAGA	59.9964	AACGAAGCAAATGCAAGGGT	58.9601	170	GAGGTTGGCTGGATTGAGTCA	59.9964	AACGAAGCAAATGCAAGGGT	58.9601	172
mmu_circUsp34_218	chr11|23293510|23295217|+	TGGCTACATATCCCTGCTGTC	59.3058	GCAATCCTTCATGAGAGAAAGGC	59.9335	140	TGGCTACATATCCCTGCTGT	58.1935	GCAATCCTTCATGAGAGAAAGGC	59.9335	140
mmu_circUsp34_1535_1	chr11|23304844|23317553|+	TCATCTCCAACAACATCTTCCCA	59.6696	TTGGCACTGTTTAATAATCTCAAT	55.0796	159	TCTCCAACAACATCTTCCCA	56.3585	TTGGCACTGTTTAATAATCTCAAT	55.0796	156
mmu_circUsp34_2121	chr11|23305005|23331379|+	TGCTATGATGATGCACTTCATTGG	59.7226	GTCCCTCTGCTGCCAAGAAA	60.2509	148	GCTATGATGATGCACTTCATTGGT	59.7223	GTCCCTCTGCTGCCAAGAAA	60.2509	147
mmu_circUsp34_1790	chr11|23311278|23325096|+	TGTGGGCAGAGAAAGAACTGA	59.2317	GTGGCACAGGATCCAGATTCT	59.7885	167	TGTGGGCAGAGAAAGAACTGA	59.2317	AGTGGCACAGGATCCAGATTC	59.7885	168
mmu_circUsp34_2402	chr11|23311278|23335172|+	TCACACTCAAGTCTCACAGT	56.0585	GTGGCACAGGATCCAGATTCT	59.7885	144	TCACACTCAAGTCTCACAGT	56.0585	AGTGGCACAGGATCCAGATTC	59.7885	145
mmu_ciUsp34_602	chr11|23313188|23313790|+	AAATGTGCATATAGACACTCGT	55.6361	TGGCACAAATTCTGTAAGTCT	55.4259	148	AAATGTGCATATAGACACTCGT	55.6361	TGGCACAAATTCTGTAAGTCTA	55.3914	148
mmu_circUsp34_244	chr11|23320238|23320571|+	TCTTTGGTTTGTTGGTTTACGGA	58.9849	TCCTTTCTTGCAAACATTATCCA	56.6821	157	TTGGTTTGTTGGTTTACGGA	55.7048	TCCTTTCTTGCAAACATTATCCA	56.6821	154
mmu_circUsp34_513	chr11|23320238|23327637|+	AAGCATGCACTGTACAGCCA	60.2509	TCTGTCACAGCATTACTACTGA	56.596	140	AGCATGCACTGTACAGCCAT	60.0348	ATCTGTCACAGCATTACTACTGA	57.078	140
mmu_circUsp34_668	chr11|23320238|23331379|+	TGCTATGATGATGCACTTCATTGG	59.7226	TCTGTCACAGCATTACTACTGA	56.596	145	GCTATGATGATGCACTTCATTGGT	59.7223	TCTGTCACAGCATTACTACTGA	56.596	144
mmu_circUsp34_1042	chr11|23320238|23335172|+	AGCTTCTAGCAGTCTTGAACA	56.9624	TCTGTCACAGCATTACTACTGA	56.596	145	AGCTTCTAGCAGTCTTGAACAAGA	59.9603	TCTGTCACAGCATTACTACTGA	56.596	145
mmu_circUsp34_2265_2	chr11|23332553|23371366|+	AAGATGATGGGCTTTCGGGG	60.1065	GGTAGCCAATCGAGCCAAGT	60.1077	170	AAGATGATGGGCTTTCGGGG	60.1065	TGGTAGCCAATCGAGCCAAG	60.1077	171
mmu_circUsp34_260	chr11|23334400|23335172|+	AGCTTCTAGCAGTCTTGAACA	56.9624	ACTGACATCACCTGATTGTGCT	59.9605	159	AGCTTCTAGCAGTCTTGAACAAGA	59.9603	ACTGACATCACCTGATTGTGCT	59.9605	159
mmu_circUsp34_919	chr11|23338433|23353895|+	AGAAGAGAGTCAACGGGAAGT	58.4003	TGACTGCTAATACCGGTGCC	59.8229	153	AGAAGAGAGTCAACGGGAAGT	58.4003	GCTAATACCGGTGCCCTCAA	59.8205	148
mmu_circUsp34_1609	chr11|23338433|23369131|+	CCTTCCTTCTTTTGGCTGCC	59.3949	CTCAGTGCTTTCAAGTGACTGC	60.0322	140	TCCTTCTTTTGGCTGCCTCA	59.5219	ACCCTTAGAGGCAAAGACTGT	58.6602	164
mmu_circUsp34_972	chr11|23355866|23371366|+	AAGATGATGGGCTTTCGGGG	60.1065	TGCCACACAGTCCATGATTCT	59.648	178	AAGATGATGGGCTTTCGGGG	60.1065	CTGCCACACAGTCCATGATTC	59.2583	179
mmu_circUsp34_1383	chr11|23355866|23379365|+	GACAGGCTGTCTTCACTGCT	59.9654	GCCACACAGTCCATGATTCT	57.8802	180	GACAGGCTGTCTTCACTGCT	59.9654	CCACACAGTCCATGATTCTTGC	59.837	179
mmu_circUsp34_603	chr11|23362214|23369131|+	CCTTCCTTCTTTTGGCTGCC	59.3949	CCAAATCTGACGGATCTACTGC	58.8732	141	CCTTCCTTCTTTTGGCTGCC	59.3949	TCCAAATCTGACGGATCTACTGC	60.1815	142
mmu_circUsp34_1029	chr11|23364735|23376795|+	TGGCCTTACTAACCTTGGAGC	59.719	GTCGCTGAATCAAACTGGTTCC	60.0957	140	TGGCCTTACTAACCTTGGAGC	59.719	AGTCGCTGAATCAAACTGGT	57.4492	141
mmu_circUsp34_550	chr11|23382245|23386079|+	ACGTTTGGATATGACGCCCT	59.46	CTGCTCCCCAGTGTTGAGAG	60.0366	146	ACGTTTGGATATGACGCCCT	59.46	TTCTGCTCCCCAGTGTTGAG	59.6021	148
mmu_circUsp34_783	chr11|23382245|23391178|+	GATGCTGAGGTGAAGCCCTT	60.0347	CTGCTCCCCAGTGTTGAGAG	60.0366	150	ATGATGCTGAGGTGAAGCCC	60.1068	CTGCTCCCCAGTGTTGAGAG	60.0366	152
mmu_circUsp34_1188	chr11|23382245|23396983|+	GCCAACAATGCTTCAGTGGA	59.039	CTGCTCCCCAGTGTTGAGAG	60.0366	151	AGCCAACAATGCTTCAGTGG	59.036	CTGCTCCCCAGTGTTGAGAG	60.0366	152
mmu_circUsp34_572	chr11|23394146|23402081|+	GAGACTGAGACCTGTGCACG	60.3879	CTTCTGGTTCCATGCGTTTGT	59.3914	154	CCTGTGCACGCTCATCTCTA	59.5426	CTTCTGGTTCCATGCGTTTGT	59.3914	144
mmu_circUsp34_636	chr11|23401995|23408036|+	TCAACACATTCGTGATGGCA	58.1105	CGTGCACAGGTCTCAGTCTC	60.3879	140	TCAACACATTCGTGATGGCA	58.1105	TAGAGATGAGCGTGCACAGG	59.5426	150
mmu_circUsp34_999	chr11|23414216|23420415|+	ACAGCTTGCCATGTTACTGGA	59.9262	GCAAAGACCTTGTTGACCGG	59.6891	166	ACAGCTTGCCATGTTACTGGA	59.9262	CGGAACATCTGGCGGAATGA	60.4619	149
mmu_circUsp34_1107	chr11|23414216|23421589|+	GGCATTAATCCAGTGGCAGG	58.9649	GCAAAGACCTTGTTGACCGG	59.6891	173	GGCATTAATCCAGTGGCAGG	58.9649	CGGAACATCTGGCGGAATGA	60.4619	156
mmu_ciAhsa2_632	chr11|23441585|23442217|-	AGCATTGGTGAGGAGAGACC	59.0918	TGTGGAGCAGCTCAGTAAGG	59.3898	140	AGCATTGGTGAGGAGAGACC	59.0918	CCTGTGGAGCAGCTCAGTAA	59.3898	142
mmu_circSanbr_376	chr11|23526730|23534611|-	GCACAAGTCAGAGCCTCAGT	59.9654	TGACTTCTCCAGTGTCTTCTCT	58.1614	157	GCACAAGTCAGAGCCTCAGT	59.9654	AGTTGACTTCTCCAGTGTCTTCT	59.036	160
mmu_circSanbr_2259	chr11|23526730|23581334|-	GCACAAGTCAGAGCCTCAGT	59.9654	TCTGAAGTCAAACTGTCCAACT	57.5123	149	AGCACAAGTCAGAGCCTCAG	59.679	TCTGAAGTCAAACTGTCCAACT	57.5123	150
mmu_circSanbr_418	chr11|23561746|23567196|-	AGAATTCCTTGCATCCCTGGA	59.0747	TGGCAATATTGAATACATTGTTCAACT	58.4697	153	AGAATTCCTTGCATCCCTGGA	59.0747	TGGCAATATTGAATACATTGTTCA	55.3985	153
mmu_circSanbr_938	chr11|23561746|23575122|-	AGAATTCCTTGCATCCCTGGA	59.0747	TCAACAGGACCCTCTCCAGT	59.8089	163	AATCAATGTGGACCGACATGGA	60.0264	TCAACAGGACCCTCTCCAGT	59.8089	140
mmu_circSanbr_738	chr11|23567137|23579031|-	CCGCTTTAGAGCCAGGGAAT	59.8186	AAGAATCATATCCAATACCATTTGG	55.4595	149	ATTCCCGCTTTAGAGCCAGG	59.8186	AAGAATCATATCCAATACCATTTGG	55.4595	153
mmu_circSanbr_520	chr11|23570228|23575122|-	CGATGTTCACATTTTCAACTGGC	59.3299	TCAACAGGACCCTCTCCAGT	59.8089	178	GCGATGTTCACATTTTCAACTGG	59.3299	TCAACAGGACCCTCTCCAGT	59.8089	179
mmu_circSanbr_679	chr11|23570228|23579031|-	TCAGTTCATTGCGATGTTCACA	58.8625	AAGAATCATATCCAATACCATTTGG	55.4595	175	TCAGTTCATTGCGATGTTCACA	58.8625	AAAGAATCATATCCAATACCATTTGG	56.1142	176
mmu_circSanbr_570	chr11|23572435|23581334|-	AGCTACCACAAGGAATTGCTCT	59.6929	TCTGAAGTCAAACTGTCCAACT	57.5123	168	AGCTACCACAAGGAATTGCTCT	59.6929	TCTGAAGTCAAACTGTCCAACTT	58.1563	168
mmu_circPex13_695	chr11|23605435|23606130|-	TTGCTGTTATCCTTGGCGGT	59.9624	TGGGATGGCCTGGGAAGAAT	60.9257	159	TTGCTGTTATCCTTGGCGGT	59.9624	GGATGGCCTGGGAAGAATAGG	59.9254	157
mmu_circPus10_380	chr11|23657522|23667618|+	TGGCAGTATTCAGAGCAGAGAG	59.57	GCTTTCAAAACTGCCATTCTGG	58.938	156	CTGGCAGTATTCAGAGCAGAGA	59.57	GCTTTCAAAACTGCCATTCTGG	58.938	157
mmu_circ5730522E02Rik_183	chr11|25936750|26031600|-	TGCTGAGCTTTGAGGAAAGACA	60.1588	AGCCAGAGGACAGGAAGAGT	59.8839	135	TGAGATGATTGCCCTCCTGAG	59.2329	AAGATGCAGAGCCAGAGGAC	59.4591	120
mmu_circFancl_278	chr11|26347745|26357648|+	GTGTGTACAACCACCTTCTTGC	59.9671	GCTGCAGGCTACACAGTAATC	59.0635	151	TGTACAACCACCTTCTTGCAGT	60.0926	GCTGCAGGCTACACAGTAATC	59.0635	148
mmu_circFancl_219	chr11|26349648|26357648|+	GTGTGTACAACCACCTTCTTGC	59.9671	CAGGAGAGTGCTTCATTCTCTGT	60.056	152	GTGTGTACAACCACCTTCTTGC	59.9671	AGTGCTTCATTCTCTGTTGGACT	59.9278	146
mmu_circFancl_324	chr11|26353321|26384500|+	AGAGCCACCAGATTGTGTTGT	59.8563	TGTACACACAACTCTTGCTT	55.146	156	AGAGCCACCAGATTGTGTTGT	59.8563	TTGTACACACAACTCTTGCT	55.146	157
mmu_circPnpt1_1380	chr11|29096795|29104899|+	CAACAAGCGTCAGTGGCAAA	59.8997	GCCGGTTTCATTGGTTGCAT	60.0374	164	CAACAAGCGTCAGTGGCAAA	59.8997	ACACCAGTAACTTTGCCGGT	59.8182	178
mmu_ciPpp4r3b_1375	chr11|29124728|29126103|+	GTTGATGCATGCAATACATTCT	55.7453	TGGATCACAGATGAAGTTTTCA	55.6499	146	GTTGATGCATGCAATACATTCT	55.7453	TGGATCACAGATGAAGTTTTCAA	56.3763	146
mmu_circPpp4r3b_624	chr11|29137950|29138574|+	TCATTTTGCCTACACCATCTGT	57.967	TGAGGTCCTGTGTGACTTCT	57.9119	141	TCATTTTGCCTACACCATCTGT	57.967	TCAATGAGGTCCTGTGTGACT	58.6707	145
mmu_circPpp4r3b_312	chr11|29144572|29147209|+	TTAGTCCGTCCATGGTCCGA	60.3236	AAATTAACCAACTCGCGCCG	59.8327	142	TTTAGTCCGTCCATGGTCCG	59.4665	AAATTAACCAACTCGCGCCG	59.8327	143
mmu_circPpp4r3b_589	chr11|29144572|29152908|+	TGCATGTTCTCACTGCTCCA	59.6024	ACTCGCGCCGTTTATCATCA	60.1791	175	GCATGTTCTCACTGCTCCAC	59.1987	ACTCGCGCCGTTTATCATCA	60.1791	174
mmu_circPpp4r3b_748	chr11|29144572|29155704|+	ACATCATGAACAAGGACTTGCT	58.2404	AAATTAACCAACTCGCGCCG	59.8327	158	ACATCATGAACAAGGACTTGCT	58.2404	ACTCGCGCCGTTTATCATCA	60.1791	148
mmu_circPpp4r3b_1446	chr11|29144572|29163796|+	TGAGTCAGACAACACCAGCA	59.17	AAATTAACCAACTCGCGCCG	59.8327	166	TGAGTCAGACAACACCAGCA	59.17	ACTCGCGCCGTTTATCATCA	60.1791	156
mmu_circCfap36_533	chr11|29172433|29180673|-	GCAGAAGAGAGATAAGCTGCTG	58.8747	TCACTGACCACATCTGCACC	59.9647	143	GAAGAGAGATAAGCTGCTGTCCA	59.8681	TCACTGACCACATCTGCACC	59.9647	140
mmu_circCfap36_383	chr11|29172743|29180673|-	GAAAGATGGAGTTGTTGCCTGA	58.8508	TCACTGACCACATCTGCACC	59.9647	141	AGAAAGATGGAGTTGTTGCCTG	58.8477	TCACTGACCACATCTGCACC	59.9647	142
mmu_circCfap36_525	chr11|29175856|29195150|-	GCCAGTATACACGAGTGAAGCT	60.1592	ACAGCTTTTCAACCAGCTCT	57.645	155	GCCAGTATACACGAGTGAAGC	58.8057	ACAGCTTTTCAACCAGCTCT	57.645	155
mmu_circCfap36_255	chr11|29179907|29184472|-	AGAGAGGTCCTCAGAAAATCA	55.7032	GGATGGCTTGAAGCTGCATT	59.1778	160	AGAGAGGTCCTCAGAAAATCAA	56.469	GGATGGCTTGAAGCTGCATT	59.1778	160
mmu_ciCfap36_925	chr11|29194160|29195085|-	CCAAAGAGCATTCTAAACAGGCA	59.4928	CCAGCCTGGTCTACACAGTG	60.037	171	TCCAAAGAGCATTCTAAACAGGC	59.2414	CCAGCCTGGTCTACACAGTG	60.037	172
mmu_circCcdc88a_463	chr11|29350183|29380252|+	GGAAGTGACAGATATGTCTCAGGA	59.3531	AGGGAAGCATCATTGTTGACT	57.5536	157	TCTCAGGAAGACATAGAACCACT	58.3217	AGGGAAGCATCATTGTTGACT	57.5536	141
mmu_circCcdc88a_354	chr11|29372539|29380252|+	GGAAGTGACAGATATGTCTCAGGA	59.3531	AGATATCTGGCAATGGCATCA	57.1987	143	GGAAGTGACAGATATGTCTCAGG	58.0571	AGATATCTGGCAATGGCATCA	57.1987	143
mmu_circCcdc88a_2595	chr11|29379332|29420456|+	AGAAGCTCGGTTAGAAGAATCT	56.6487	CCTCTTGAATGTGTGCAGCA	58.7588	146	AGAAGCTCGGTTAGAAGAATCT	56.6487	ACCTCTTGAATGTGTGCAGC	58.7579	147
mmu_circCcdc88a_1644	chr11|29411710|29427458|+	GGGGCCGAGAAAGTCAAGAA	59.9637	AGCTGAGCTTTCTCTTTCATT	55.4971	169	GCCGAGAAAGTCAAGAAGCG	59.5596	AGCTGAGCTTTCTCTTTCATT	55.4971	166
mmu_circCcdc88a_1078	chr11|29420314|29436011|+	AAGGAGCAGTATCAGCAACT	56.5376	TCTTCTAACCGAGCTTCTAAAG	55.3332	156	AGGAGCAGTATCAGCAACTAGA	58.3633	TCTTCTAACCGAGCTTCTAAAG	55.3332	155
mmu_circCcdc88a_1224	chr11|29420314|29439727|+	GAACAGAACACTGCTGGAGC	59.1289	TCTTCTAACCGAGCTTCTAAAG	55.3332	168	GAACAGAACACTGCTGGAGC	59.1289	TTCTTCTAACCGAGCTTCTAAAG	56.0616	169
mmu_circCcdc88a_454	chr11|29439581|29444093|+	ACAGCCAAGACAGCTCTTCA	59.2388	GCTCCAGCAGTGTTCTGTTC	59.1289	172	TCAAGACAGCCAAGACAGCT	59.2388	GCTCCAGCAGTGTTCTGTTC	59.1289	177
mmu_circCcdc88a_360	chr11|29447342|29449406|+	TGAAGACATAAGTCCACAAGGT	57.0254	TCATGGACATGGAACGACGG	60.1084	149	TGAAGACATAAGTCCACAAGGT	57.0254	ACATGGAACGACGGTAGCAG	60.1088	143
mmu_circCcdc88a_882	chr11|29449334|29454311|+	CAGTAGACTGCCCGTGTCAG	60.1091	AAGGCTGGCTGGTCTTGAAG	60.2511	160	CAGTAGACTGCCCGTGTCAG	60.1091	CACTATCAAGGCTGGCTGGT	59.7458	167
mmu_circMtif2_1877	chr11|29479928|29492509|+	GCAGGAGGAACTAAGCAGCA	60.036	CTTTGACTTGGGCTGTGCAC	59.9688	140	TGCAGGAGGAACTAAGCAGC	60.036	CTTTGACTTGGGCTGTGCAC	59.9688	141
mmu_circMtif2_1651	chr11|29480580|29492509|+	GCAGGAGGAACTAAGCAGCA	60.036	CCATGGCACTGGCTAGATCT	59.2363	153	TGCAGGAGGAACTAAGCAGC	60.036	CCATGGCACTGGCTAGATCT	59.2363	154
mmu_circMtif2_775	chr11|29483225|29488793|+	ACTGAAAGCAGATCCCACCG	60.036	ACTTCTTTGATCCAGACTTCATCT	57.6284	160	ACTGAAAGCAGATCCCACCG	60.036	TCCAGACTTCATCTAAATGTGAGT	57.3884	150
mmu_circMtif2_1206	chr11|29485089|29492509|+	GCAGGAGGAACTAAGCAGCA	60.036	CAATGTCGGTGACCTGAGCT	60.037	152	TGCAGGAGGAACTAAGCAGC	60.036	CAATGTCGGTGACCTGAGCT	60.037	153
mmu_circRtn4_347	chr11|29683632|29686498|+	GCTCTTGGTCATGTGAACAGC	59.8014	TAAGCTGGCACCAAACACCA	60.1065	140	GCTCTTGGTCATGTGAACAGC	59.8014	GTCAGAGACAGCAGCAGGAA	59.6803	160
mmu_ciRtn4_2483	chr11|29683840|29686323|+	ATAGATCTGTGATTGCTGATTGACA	58.4109	AAGCAACAAAGAAATCACACAACT	58.2767	140	ATAGATCTGTGATTGCTGATTGACA	58.4109	AAGCAACAAAGAAATCACACAAC	56.9669	140
mmu_circEml6_329	chr11|29727002|29727445|-	TCAGGGAAATGGAAGGCACC	59.9604	CACCTCCTACAGTGAGCAGC	60.1084	161	ATGGAAGGCACCAAACCACA	60.1058	CACCTCCTACAGTGAGCAGC	60.1084	153
mmu_circEml6_595	chr11|29727002|29735755|-	TCAGGGAAATGGAAGGCACC	59.9604	GCCTCTGATGGCCTTATTGTG	59.0477	152	ATGGAAGGCACCAAACCACA	60.1058	GCCTCTGATGGCCTTATTGTG	59.0477	144
mmu_circEml6_1237	chr11|29734063|29755814|-	ACTGACGTCAATGCTGCCAA	60.5349	ACTTGTCAGCATGCTGTGGA	59.8908	152	TGACGTCAATGCTGCCAATC	59.1956	ACTTGTCAGCATGCTGTGGA	59.8908	150
mmu_circEml6_1735	chr11|29781098|29856331|-	TGCCGACTCCTATAGTGAGGA	59.5066	CAACCTGGCCAGTTGCAATC	60.038	147	TGCCGACTCCTATAGTGAGGA	59.5066	TGGCCAGTTGCAATCAGAGT	59.8889	142
mmu_circEml6_490	chr11|29830646|29847242|-	TGGGCGAGATGGTTGCATAC	60.4637	CCAGTAGCTGAGGCCAGAAG	59.8224	175	GTGGGCGAGATGGTTGCATA	60.4637	CCAGTAGCTGAGGCCAGAAG	59.8224	176
mmu_circSptbn1_1969	chr11|30085939|30089462|-	ATGCTGTTGTGGAGACTGGC	60.6075	TAGCAGAACTCCATGTGGGC	59.747	152	ATGCTGTTGTGGAGACTGGC	60.6075	AGAACTCCATGTGGGCAACA	59.5219	148
mmu_circ4930505A04Rik_362	chr11|30396226|30404878|-	AGTGACTTCCAGAAGCCAGC	59.964	GGGTGTTGTGTGCTTTTCCC	59.8959	175	GTGACTTCCAGAAGCCAGCA	60.2505	GGGTGTTGTGTGCTTTTCCC	59.8959	174
mmu_circPsme4_715	chr11|30741091|30757825|+	CCAGTGGGAAGCAGTCAAGT	59.8907	TGGAATTGATACCAGCTCATACAGT	59.869	175	CCAGTGGGAAGCAGTCAAGT	59.8907	AGTTTTGGAATTGATACCAGCTCA	58.6756	180
mmu_circPsme4_505	chr11|30754289|30759928|+	AGCTGGTTTGTTTAACAGCATCA	59.3637	ACTGATGGCCTTTTGCATTGT	59.0272	152	GCTGGTTTGTTTAACAGCATCAC	59.2643	ACTGATGGCCTTTTGCATTGT	59.0272	151
mmu_circPsme4_291	chr11|30756254|30759928|+	TTTAGCTGGTTTGTTTAACAGCA	57.4157	TCTTCGGTACATATGGATCCCA	58.148	140	GGGTGGACCAAGTAAATTAGTACA	58.1921	TCTTCGGTACATATGGATCCCA	58.148	170
mmu_circPsme4_4056	chr11|30756254|30806115|+	GGCTTATGGCAAGTGCAGGA	60.6809	TCTTCGGTACATATGGATCCCA	58.148	153	TGGCAAGTGCAGGAAGATCT	59.3052	TCTTCGGTACATATGGATCCCA	58.148	147
mmu_circPsme4_2235	chr11|30760782|30787491|+	GCAATGTCACTGGAAAAGCCA	59.6591	ACAACACTGTTTGGCAACCG	59.8276	140	AGCAATGTCACTGGAAAAGCC	59.3846	ACAACACTGTTTGGCAACCG	59.8276	141
mmu_circPsme4_946	chr11|30761977|30770143|+	GAGTACTGCAGTGTTCCGGG	60.3899	CCAAACTTCGGGCTACTCCA	59.6764	146	GAGTACTGCAGTGTTCCGGG	60.3899	ACCAAACTTCGGGCTACTCC	59.676	147
mmu_circPsme4_1069	chr11|30763662|30780405|+	TCCATTGAAAGGAGAGGCAGT	59.0119	ACAGTCTACTAAAGGCACCAGA	58.4926	140	TCCATTGAAAGGAGAGGCAGT	59.0119	ACAGTCTACTAAAGGCACCAGAG	59.4881	140
mmu_circPsme4_1692	chr11|30765227|30787491|+	GCAATGTCACTGGAAAAGCCA	59.6591	AGTCCAAAGCATCTGTCCAT	56.8105	173	AAGCAATGTCACTGGAAAAGCC	59.9637	ATCCTCAAATTCAGCTGTTGCC	59.5051	140
mmu_circPsme4_1883	chr11|30765227|30791622|+	AGAAGGACAGAAGCGTCAACA	59.5873	TCCTCAAATTCAGCTGTTGCC	59.1115	140	AAGAAGGACAGAAGCGTCAACA	60.159	CCTCAAATTCAGCTGTTGCCG	60.4019	140
mmu_circPsme4_707	chr11|30767730|30773154|+	GCTGCTTGATTGGTTCAGGG	59.4706	CACATGTCTGCCACCATGC	59.4905	144	GCTGCTTGATTGGTTCAGGG	59.4706	GCACATGTCTGCCACCATG	59.4905	145
mmu_circPsme4_1864	chr11|30769003|30795333|+	TGGGAGTCAAGTTGCTTTGTTG	59.5733	AACTTCTTCCCGTCTACACG	57.2806	150	TGGGAGTCAAGTTGCTTTGT	57.5646	AACTTCTTCCCGTCTACACG	57.2806	150
mmu_circPsme4_559	chr11|30780349|30785467|+	GGGGGCATATAACTTCTGTTGC	59.3766	AGGTCATGTTCCAGTCCGGT	60.8364	154	GGGGGCATATAACTTCTGTTGC	59.3766	GGTCATGTTCCAGTCCGGTA	59.1003	153
mmu_circPsme4_503_1	chr11|30782133|30785467|+	TGCTTTGGGGGCATATAACTTCT	60.0529	TGACACTAGCAATTACTTCTCGGT	59.7801	142	TGCTTTGGGGGCATATAACT	56.8567	TGACACTAGCAATTACTTCTCGGT	59.7801	142
mmu_circPsme4_1041	chr11|30795179|30803385|+	TGTGGATGAAGAAATTCAGAACCA	58.6157	TGCAACCAATGGTTATCAGGTC	58.9115	153	TGTGGATGAAGAAATTCAGAACCA	58.6157	TGCAACCAATGGTTATCAGGT	57.832	153
mmu_ciPsme4_523	chr11|30797523|30798046|+	TGGCCTCTTTCTGTATGGGT	58.3312	ACAAGCCCATAACTGGTAATCACT	60.0184	158	TGGCCTCTTTCTGTATGGGT	58.3312	ACTTACAAGCCCATAACTGGT	56.9096	162
mmu_circErlec1_232	chr11|30884671|30885445|-	CTCCTCATGCTGTCACTGTGT	59.9983	CCATCTTGCCCAGCTAGCAT	60.179	142	TCCTCATGCTGTCACTGTGT	58.949	CCATCTTGCCCAGCTAGCAT	60.179	141
mmu_circErlec1_279	chr11|30884671|30889621|-	TCAGACTCTCCTCATGCTGTC	58.9014	TTCTTAGCCCACTCAACATGCT	59.9597	140	TCAGACTCTCCTCATGCTGT	57.7715	TTCTTAGCCCACTCAACATGCT	59.9597	140
mmu_circErlec1_203_2	chr11|30885367|30889621|-	GGCACCCAGACAGTCAGAAA	59.8914	CTTGGTTCCATGTCCCCACA	59.8878	144	GGCACCCAGACAGTCAGAAA	59.8914	GGTTCCATGTCCCCACAACT	59.8876	141
mmu_circAsb3_368	chr11|30948312|30979066|+	GCTGTGAGTCAAGGACATTGG	59.1911	CTTCTCTGGCAGCAAGTCCA	59.9641	174	GCTGTGAGTCAAGGACATTGG	59.1911	TCTCTGGCAGCAAGTCCAAC	60.2505	172
mmu_circD630024D03Rik_357	chr11|31750949|31752981|-	GCTCGTGAGGAAGACTTAGCT	59.5251	GCAACTTTCAAGGCCACTGT	59.2533	143	AGCTCGTGAGGAAGACTTAGC	59.5251	GCAACTTTCAAGGCCACTGT	59.2533	144
mmu_circNprl3_220	chr11|32191797|32198226|-	GAGTTTCTGTCTGCCCCACA	59.8914	CAGCTTGCACTTGGGTAGGA	59.9633	140	TGAGTTTCTGTCTGCCCCAC	59.8914	CAGCTTGCACTTGGGTAGGA	59.9633	141
mmu_circNprl3_224	chr11|32200124|32213094|-	TGCCAGTACCTCACTCGAGA	59.9623	ATCAGCATTGGCCTGGAGTC	60.1068	152	TGCCAGTACCTCACTCGAGA	59.9623	GATCAGCATTGGCCTGGAGT	60.1068	153
mmu_circUbtd2_237	chr11|32449224|32449461|+	CCGCTGCACATGCTTTTGAA	60.3189	GCGCAGTTGTCCATCTGTCA	60.9506	164	CCGCTGCACATGCTTTTGAA	60.3189	TGCGCAGTTGTCCATCTGTC	60.9506	165
mmu_circStk10_684	chr11|32562670|32567962|+	ATGAGAGCCACAACCAGAGC	60.0356	TCCTTGTCGCAGATCTCACG	59.8288	151	TGGATGAGAGCCACAACCAG	59.6741	ATCTCACGCCTGTTTTCCGT	59.9651	142
mmu_circFbxw11_705	chr11|32658187|32681473|+	TCCAGTGCCGCTCTGAAAAT	59.9633	ACTGATCTGCCAAAGAGCACT	59.6496	161	ATCCAGTGCCGCTCTGAAAA	59.9633	ACTGATCTGCCAAAGAGCACT	59.6496	162
mmu_circFbxw11_226	chr11|32661771|32661997|+	GTGGAGCATCTTATCTCACGGA	59.6376	CTGACGGCCTCTTTCTGGAG	60.1084	149	GTGGAGCATCTTATCTCACGGA	59.6376	CTCTGACGGCCTCTTTCTGG	60.1084	151
mmu_ciNpm1_555	chr11|33106108|33106663|-	AGGGATTTTAGGGAGGAGGGA	59.3374	GGTTAAGTACCACAAAGCACA	56.382	144	AGGGATTTTAGGGAGGAGGGA	59.3374	AAGTACCACAAAGCACAAAGT	56.2057	140
mmu_circRanbp17_384	chr11|33233907|33252870|-	TGCAAAACAGGTCTCAGCGT	60.4637	GAGACTGTGAGAGGCAGCAT	59.4637	142	TGCAAAACAGGTCTCAGCGT	60.4637	AGAGACTGTGAGAGGCAGCA	60.5415	143
mmu_circRanbp17_712	chr11|33233907|33279544|-	TGCAAAACAGGTCTCAGCGT	60.4637	TCGTCATGAATGTTTCCAGAACA	58.6151	163	GCAAAACAGGTCTCAGCGTT	59.3368	TCGTCATGAATGTTTCCAGAACA	58.6151	162
mmu_circRanbp17_328	chr11|33268238|33279544|-	GCCGGACAACCTTCTACACA	59.9657	TCCCCAGTACTTCAGGTTTGT	58.5854	150	TGCCGGACAACCTTCTACAC	59.9657	TCCCCAGTACTTCAGGTTTGT	58.5854	151
mmu_circRanbp17_1116	chr11|33391802|33436083|-	TGCAGTTCTCTGGTTCCTGG	59.6021	AAGTTCAGGCAGCTGAGGAC	59.964	159	GCAGTTCTCTGGTTCCTGGA	59.3126	AAGTTCAGGCAGCTGAGGAC	59.964	158
mmu_circRanbp17_634	chr11|33424886|33431141|-	ACAGCTATTTGACCAAAATGCACA	59.961	CGCGCTCAGGACTGCTAAAT	60.8077	150	TGACCAAAATGCACAGAACT	55.7703	CGCGCTCAGGACTGCTAAAT	60.8077	141
mmu_circRanbp17_708	chr11|33424886|33433079|-	AAAGCTTCTGCATGCTGCTC	59.4733	GCAAACTGAACTAAGCACGA	56.68	153	AAAGCTTCTGCATGCTGCTC	59.4733	GCAAACTGAACTAAGCACGAA	57.3976	153
mmu_circRanbp17_1212	chr11|33424886|33443417|-	AAAGCTTCTGCATGCTGCTC	59.4733	CCCAACTTGGTGAGTTTAGCG	59.4645	150	AAAGCTTCTGCATGCTGCTC	59.4733	CCCCAACTTGGTGAGTTTAGC	59.1135	151
mmu_circRanbp17_1450	chr11|33424886|33454828|-	AAAGCTTCTGCATGCTGCTC	59.4733	TCAGTTCCAAGAGTGCTTTCTCA	59.8654	147	AAAGCTTCTGCATGCTGCTC	59.4733	TGTCAATCAGTTCCAAGAGTGC	58.8586	153
mmu_circRanbp17_1018	chr11|33428163|33443417|-	TGAAGTCAGCTGAACCCCAC	59.8914	GAGCTTGGATGACAAAGGGC	59.1862	160	GTGAAGTCAGCTGAACCCCA	59.8914	GAGCTTGGATGACAAAGGGC	59.1862	161
mmu_circRanbp17_1256	chr11|33428163|33454828|-	TGAAGTCAGCTGAACCCCAC	59.8914	AGTGAGATCGGTCCCTACGT	59.7447	154	GTGAAGTCAGCTGAACCCCA	59.8914	AGTGAGATCGGTCCCTACGT	59.7447	155
mmu_ciSpdl1_604	chr11|34713552|34714156|-	TCTTTTGATGTGGGTTGGGAAC	59.0376	GCCATGTCAGTCCTCAAGCT	60.0356	167	TCTTTTGATGTGGGTTGGGA	56.9384	GCCATGTCAGTCCTCAAGCT	60.0356	167
mmu_circPank3_353	chr11|35666912|35667265|+	AAACGGTGCTGAGTGCTACA	59.894	CCTCTTGTTCTTCCTCTGCTGT	59.9617	152	ACAAACGGTGCTGAGTGCTA	59.894	CCTCTTGTTCTTCCTCTGCTGT	59.9617	154
mmu_circPank3_908	chr11|35666912|35672534|+	GAGGATCTGGCAAGAGCTACT	58.9613	CCTCTTGTTCTTCCTCTGCTGT	59.9617	171	AGGATCTGGCAAGAGCTACT	57.8269	CCTCTTGTTCTTCCTCTGCTGT	59.9617	170
mmu_circRars_630	chr11|35706465|35712052|-	CGTTCAGGTGAAACTGTGCG	60.0422	TGCAGCAAAACGACACACTG	59.9014	161	AGGTGAAACTGTGCGCCTTA	59.8922	TGCAGCAAAACGACACACTG	59.9014	156
mmu_circRars_356	chr11|35710700|35715343|-	TGATGCATTGGACATCACTT	55.3144	TCTTGCAGGTGAGCGATGAG	60.1085	149	TGATGCATTGGACATCACTTT	56.1225	TCTTGCAGGTGAGCGATGAG	60.1085	149
mmu_circRars_688	chr11|35710700|35718293|-	TGATGCATTGGACATCACTT	55.3144	TGTTCGGCAGGTGTTTGGTA	59.8194	162	TGATGCATTGGACATCACTTT	56.1225	TGTTCGGCAGGTGTTTGGTA	59.8194	162
mmu_circRars_1012	chr11|35710700|35724133|-	TGATGCATTGGACATCACTT	55.3144	TCCAAGCAGCCACAGTTCTT	59.8165	151	TGATGCATTGGACATCACTT	55.3144	TTCCAAGCAGCCACAGTTCT	59.8165	152
mmu_circRars_583	chr11|35711922|35718293|-	CAGTGTGTCGTTTTGCTGCA	59.9014	TGTTCGGCAGGTGTTTGGTA	59.8194	152	GTGTGTCGTTTTGCTGCAGA	59.6231	TGTTCGGCAGGTGTTTGGTA	59.8194	150
mmu_circRars_521	chr11|35716813|35719640|-	AAGGAGATGCATGTTGGCCA	59.9599	ACAGCCAAAGACTTCCTGCA	59.8165	167	AAGGAGATGCATGTTGGCCA	59.9599	AGCCAAAGACTTCCTGCAGG	60.2511	165
mmu_circTenm2_2037	chr11|35997545|36276155|-	GAACAGCTGGCAGTGTGTCT	60.5338	ATGGGAGGAGGCTAGACGAG	60.179	140	GAACAGCTGGCAGTGTGTCT	60.5338	AGATGGGAGGAGGCTAGACG	60.179	142
mmu_circMat2b_657	chr11|40573290|40578622|-	AGAGGTTCCCCACACATGTG	59.5983	GCCAGTTGCTCTGCTGAAAC	60.0397	165	CAGAGGTTCCCCACACATGT	59.5983	GCCAGTTGCTCTGCTGAAAC	60.0397	166
mmu_circTtc1_360	chr11|43628693|43632648|-	AACAGACAAACTAGATGAAGCACTG	59.5319	TAAACCGCTCATTCCCCTCC	59.4553	140	ACAGACAAACTAGATGAAGCACTG	59.0064	TTAAACCGCTCATTCCCCTCC	60.065	140
mmu_circTtc1_723	chr11|43628693|43636274|-	AGACAAACTAGATGAAGCACTGGA	59.7155	GCGACTTTCAGACCATTGAACA	59.4519	180	ACTAGATGAAGCACTGGAAGA	56.0919	TCTGCGACTTTCAGACCATTGA	59.9629	177
mmu_circTtc1_537	chr11|43630543|43636274|-	AGATGTGCCCAGCCTGTTTC	60.6102	TCTGCGACTTTCAGACCATTGA	59.9629	172	GCCCAGCCTGTTTCCAGAAA	60.8275	TCTGCGACTTTCAGACCATTGA	59.9629	166
mmu_circTtc1_424	chr11|43632587|43636274|-	AAAGAAGAGAGGAGAGCGCT	58.444	TCTGCGACTTTCAGACCATTGA	59.9629	158	AAAGAAGAGAGGAGAGCGCT	58.444	GATCTGCGACTTTCAGACCA	57.6297	160
mmu_circTtc1_363	chr11|43635911|43636274|-	GCAAAGCCAGCGATGATTCT	59.2628	TGGGACCTTACAGTCTTCTGAC	59.102	152	AGCAAAGCCAGCGATGATTC	59.2628	TGGGACCTTACAGTCTTCTGAC	59.102	153
mmu_circRnf145_417	chr11|44415754|44433547|+	GGAGTGAACTGGAGTCTGCC	60.0369	ATGATGCTTGGCACCCTCAA	59.9599	175	GGAGTGAACTGGAGTCTGCC	60.0369	TGCCTCCAGTTTCTCCTTCG	59.6783	140
mmu_circRnf145_829	chr11|44415754|44442646|+	CACCAGAGATCAGCCTGCAT	59.8194	ATGATGCTTGGCACCCTCAA	59.9599	148	CAGAGATCAGCCTGCATCCC	60.2504	ATGATGCTTGGCACCCTCAA	59.9599	145
mmu_circRnf145_688	chr11|44448082|44452648|+	TAAGTCTCTCCCTGTCGCGA	60.0357	TGATGCTGAGCAGGAATGCA	60.0349	165	CAGGAGCAGCTGGAGAAACA	59.9641	TGATGCTGAGCAGGAATGCA	60.0349	143
mmu_circClint1_476	chr11|45774536|45778377|+	CAGGCTTCGAGAAGAGCGAA	60.1091	CATGAGCTGCCCAGAAGGTC	60.7473	180	CAGGCTTCGAGAAGAGCGAA	60.1091	CCCCAGGGATCATCATTCGT	59.2326	161
mmu_circClint1_654	chr11|45774536|45781626|+	ACCATCAGCAAGTTCCGGAG	60.036	AATCTCTCCCATGAGCTGCC	59.5267	153	ACGATCGACGACACCATCAG	59.9011	AATCTCTCCCATGAGCTGCC	59.5267	165
mmu_circClint1_901	chr11|45774536|45784944|+	CAAAGCCAGCCCAGATCAGA	60.0348	AATCTCTCCCATGAGCTGCC	59.5267	155	GAGCAGCAGCACATTACACG	59.9041	AATCTCTCCCATGAGCTGCC	59.5267	180
mmu_circClint1_1333	chr11|45774536|45797294|+	ATGAGCACTAACACCGTGGG	60.0364	AATCTCTCCCATGAGCTGCC	59.5267	148	TGACGTCTTCCCAGAGCATG	59.7525	AATCTCTCCCATGAGCTGCC	59.5267	180
mmu_circClint1_796	chr11|45775158|45784944|+	ATCTTGGAGCAGCAGCACAT	60.0344	ATCCGGGACCAAAGCATGTT	59.9604	143	TTGATCTTGGAGCAGCAGCA	59.9628	ATCCGGGACCAAAGCATGTT	59.9604	146
mmu_circClint1_769	chr11|45777257|45785956|+	AGTCGTCAGCCAAGCCATC	60.0788	TGGCACTTGTAACAACTCGC	59.0585	145	AGTCGTCAGCCAAGCCATC	60.0788	CTGGCACTTGTAACAACTCGC	60.0699	146
mmu_circClint1_317	chr11|45784697|45785956|+	AGTCGTCAGCCAAGCCATC	60.0788	TATGCTTCGTCGTCACCGTT	59.7583	173	AGTCGTCAGCCAAGCCATC	60.0788	TTCGTCGTCACCGTTTCCTC	60.3181	168
mmu_circCyfip2_429	chr11|46133113|46140665|-	TGCATGTCTTCTGGGAGCTG	60.0357	TTCAGCAGTGTCTCGTAGCG	60.1097	160	TGCATGTCTTCTGGGAGCTG	60.0357	TGTCTCGTAGCGGTTGGATG	59.8274	152
mmu_circCyfip2_1029	chr11|46138385|46152430|-	CTCATCACCCAGCGGATCTC	59.9668	GGATGGCCTGGTTGAAGACA	59.9618	160	AACAGACTCATCACCCAGCG	60.037	GGATGGCCTGGTTGAAGACA	59.9618	166
mmu_circCyfip2_1179	chr11|46144773|46163527|-	TCCTCTACCCCTTGGATCTGT	59.3482	TGGCCAGCTCTATCTGCATG	59.892	141	TGTCCTCTACCCCTTGGATCT	59.3482	TGGCCAGCTCTATCTGCATG	59.892	143
mmu_circCyfip2_510	chr11|46167605|46175085|-	CTATGAGGAGCTGCTGGCAG	60.25	ACCTCCACCGTCTTCTCGTA	59.9627	153	TATGAGGAGCTGCTGGCAGA	60.6887	ACCTCCACCGTCTTCTCGTA	59.9627	152
mmu_circCyfip2_588	chr11|46167605|46176971|-	CTATGAGGAGCTGCTGGCAG	60.25	GCCAGGTGTACAGCATGACT	60.036	149	TATGAGGAGCTGCTGGCAGA	60.6887	GCCAGGTGTACAGCATGACT	60.036	148
mmu_circSgcd_310	chr11|47016361|47085959|-	TGACAGTGAAGTGGTCGTGG	59.8959	CGGGACTTGATTTCTTTGGCG	60.1357	142	TGCGGATGACAGTGAAGTGG	60.3207	CGGGACTTGATTTCTTTGGCG	60.1357	148
mmu_circSgcd_189	chr11|47246011|47246200|-	ACTTGGCCATGACCATCTGG	60.0338	CCAGCCGTAAATCCCCACTT	60.0345	134	CTTGGCCATGACCATCTGGA	59.7432	CCAGCCGTAAATCCCCACTT	60.0345	133
mmu_circCnot6_902	chr11|49568126|49574109|-	AGTGCCTATGAGAATGGCCTG	59.8575	AAGTGCCCATGATGGACAGT	59.2994	140	GAGTGCCTATGAGAATGGCCT	59.5806	AAGTGCCCATGATGGACAGT	59.2994	141
mmu_circCnot6_1463	chr11|49568126|49593481|-	GGGATGACCAATGGAAGGATCA	59.8245	TGTGTACATCCTCCGAGGGT	59.9594	146	GGGATGACCAATGGAAGGATCA	59.8245	TACATCCTCCGAGGGTCAGG	60.1062	142
mmu_ciCnot6_44	chr11|49573907|49573951|-	NA	NA	NA	NA	NA	NA	NA	NA	NA	NA
mmu_circCnot6_174	chr11|49575913|49576179|-	TCAACAGAACAACCACCTCCA	59.438	GCCTTCTTGTTCCATCTGGC	59.1862	127	ACAGAACAACCACCTCCAAGA	59.1561	GCCTTCTTGTTCCATCTGGC	59.1862	124
mmu_circCnot6_561	chr11|49575913|49593481|-	TCAACAGAACAACCACCTCCA	59.438	TTGCTGCTTCCTCAGAGGAC	59.677	142	TCAACAGAACAACCACCTCCA	59.438	GCTGCTTCCTCAGAGGACAT	59.4591	140
mmu_circMapk9_328	chr11|49754370|49760137|+	CTACCAGATGCTCTGTGGCA	59.4614	TCACGGTAGGCTCTCTTTGC	59.7534	151	CTACCAGATGCTCTGTGGCA	59.4614	CTCTCTTTGCGTGCGTTTGG	60.3847	141
mmu_circRnf130_446	chr11|49943602|49962248|+	ATTTCTTCAGCGTGGCTCAT	57.8802	GTAGCAAGGCGATCCACTGT	60.1081	150	ATTTCTTCAGCGTGGCTCAT	57.8802	TGTAGCAAGGCGATCCACTG	60.1082	151
mmu_circRnf130_601	chr11|49943602|49978288|+	TCGATCACTGTGCAGTCTGC	60.389	GTAGCAAGGCGATCCACTGT	60.1081	145	TCGATCACTGTGCAGTCTGC	60.389	TGTAGCAAGGCGATCCACTG	60.1082	146
mmu_circRnf130_406	chr11|49961997|49978288|+	GGCGATAAGGAAACAGACCCA	60.0657	TCCTTACCCCTCAATTCTGT	55.4202	141	AGGGCGATAAGGAAACAGACC	59.7903	TCCTTACCCCTCAATTCTGT	55.4202	143
mmu_circRnf130_457	chr11|49976567|49986807|+	GCCTTGAGCCACTGAGAACT	59.964	TCGCCCTTTTTCACCGTTCT	60.179	161	ACTTCGGGGATATCGCCTCT	60.179	TCGCCCTTTTTCACCGTTCT	60.179	144
mmu_circTbc1d9b_379	chr11|50052281|50054723|+	CAGAGGAAGCCGAGTCAGC	60.1537	CATCGATCCGGTACTGCTCC	60.0391	160	CAGAGGAAGCCGAGTCAGC	60.1537	ATCCGGTACTGCTCCAGGTA	59.7392	155
mmu_ciSqstm1_108	chr11|50098539|50098647|-	GAGTTGTGATGCCTTGGGGT	60.2513	GAAAGCCCCACAGGAAGGAA	59.8876	89	GAGTTGTGATGCCTTGGGGT	60.2513	AAAGCCCCACAGGAAGGAAG	59.8868	88
mmu_circMaml1_1650	chr11|50154076|50157837|-	CTGGACCAGCAGAAGCAGAG	60.3914	TTGATCGCCATTCTGAGGGG	59.8189	150	CTGGACCAGCAGAAGCAGAG	60.3914	CCCAGGAAACAAGTCTCCGT	59.6032	180
mmu_circCanx_694	chr11|50187884|50191881|-	TGGTGTTACTGGCAGTCAAGA	59.2341	ATCATAGGTCGCTGCCAGAC	59.6091	145	AGATGGTGTTACTGGCAGTCA	59.0221	ATCATAGGTCGCTGCCAGAC	59.6091	148
mmu_circCanx_1408	chr11|50189955|50202611|-	AGTGGTGACCGAAGAGTAGT	57.7104	CAACAGCTGCAGTTCCAAGG	59.687	140	AGTGGTGACCGAAGAGTAGTTG	59.7035	CAACAGCTGCAGTTCCAAGG	59.687	140
mmu_ciCanx_1552	chr11|50190172|50191724|-	TTTTGTCTCTGCCTCACCCC	59.8895	TCTCTTTTTGATTTGCTGGCCT	58.7665	145	TTTTGTCTCTGCCTCACCCC	59.8895	TCTCTTTTTGATTTGCTGGCCTT	59.3572	145
mmu_ciCanx_1510	chr11|50190214|50191724|-	TCTTCTTTGATCATATAAAATGAGTCT	55.014	GCTTTTGCCCAGACACGAAC	60.3179	146	TCTTCTTTGATCATATAAAATGAGTCT	55.014	CTTTTGCCCAGACACGAACA	58.9788	145
mmu_circCanx_465	chr11|50195152|50199218|-	ACCGGAAGCCTGAAGATTGG	60.0351	GAGCTCTGCCGTCTTGGAAA	60.3208	146	TGAAGACCCAGAAGACCGGA	60.1789	GAGCTCTGCCGTCTTGGAAA	60.3208	160
mmu_circCanx_224	chr11|50199136|50199756|-	GGTGGTGCCTATGTGAAGCT	60.0351	AGCAGAGATGGCATGATGCT	59.5254	143	TGGTGGTGCCTATGTGAAGC	60.3225	GAGATGGCATGATGCTTGGC	59.6857	140
mmu_circCanx_314	chr11|50201198|50202611|-	AGAGGGTCTCTGTCAGGGTG	60.252	TCGCGTCATCATCATGTCCA	59.5405	168	AGAGGGTCTCTGTCAGGGTG	60.252	CCTCAACAGCTGCAGTTCCA	60.5358	141
mmu_ciHnrnph1_32	chr11|50273542|50273574|+	NA	NA	NA	NA	NA	NA	NA	NA	NA	NA
mmu_ciHnrnph1_404	chr11|50275563|50275967|+	TGGTCTAAAGAATGGTGATTTTGGT	58.9254	ACAACATTTAAAATACCCCACTCT	56.509	154	TGGTCTAAAGAATGGTGATTTTGGT	58.9254	ACAACATTTAAAATACCCCACTCTT	57.1507	154
mmu_circRufy1_345	chr11|50285747|50289317|-	GGAGCTCCAAGACGAGAAGG	59.8254	CTGCTGCAACTTGTGGCTTC	60.3184	148	GGGAGCTCCAAGACGAGAAG	59.8254	CTGCTGCAACTTGTGGCTTC	60.3184	149
mmu_circRufy1_611	chr11|50285747|50295448|-	GGAGCTCCAAGACGAGAAGG	59.8254	TCCAGCAACTTCATGGCGAT	60.0352	158	GGGAGCTCCAAGACGAGAAG	59.8254	TCCAGCAACTTCATGGCGAT	60.0352	159
mmu_circRufy1_728	chr11|50285747|50297310|-	GGAGCTCCAAGACGAGAAGG	59.8254	GCTGTTTCCACACATCGCTG	60.1101	178	GGAGCTCCAAGACGAGAAGG	59.8254	CAGCTGTTTCCACACATCGC	60.1101	180
mmu_circRufy1_966	chr11|50285747|50305409|-	GGAGCTCCAAGACGAGAAGG	59.8254	TGCCGGTTAAGTTCCTCCAC	59.9643	147	GGAGCTCCAAGACGAGAAGG	59.8254	GTGCCGGTTAAGTTCCTCCA	59.9643	148
mmu_circRufy1_250	chr11|50288470|50289317|-	CCAGAGAGAACTACAGCGTGA	59.1868	CTGCTGCAACTTGTGGCTTC	60.3184	140	TCCAGAGAGAACTACAGCGTG	59.1868	CTGCTGCAACTTGTGGCTTC	60.3184	141
mmu_circRufy1_735	chr11|50288470|50298751|-	ACACCTCTTGTCTGCTCCAG	59.316	CCACGCTCTTCTCGCTTCTT	60.3892	153	ACAGCGTGAGAAAGACACCT	59.2467	CCACGCTCTTCTCGCTTCTT	60.3892	167
mmu_circRufy1_605	chr11|50289197|50298751|-	GAAGCCACAAGTTGCAGCAG	60.3184	CCACGCTCTTCTCGCTTCTT	60.3892	179	GAAGCCACAAGTTGCAGCAG	60.3184	CGTTCTGTTCTCTCAGCTGC	58.9331	146
mmu_circRufy1_355	chr11|50297193|50305409|-	TTATAAGCAGACCCGGCAGG	59.5318	TGCCGGTTAAGTTCCTCCAC	59.9643	142	TTATAAGCAGACCCGGCAGG	59.5318	GTGCCGGTTAAGTTCCTCCA	59.9643	143
mmu_circRufy1_424	chr11|50301392|50310549|-	ACGTGGAGGAACTTAACCGG	59.6806	AGAGCAAGATAAAGCCACGCT	60.0659	140	ACGTGGAGGAACTTAACCGG	59.6806	GAGAGCAAGATAAAGCCACGC	59.671	141
mmu_circRufy1_252	chr11|50305343|50308134|-	GGACGCACAGGATCTTGACA	60.0373	CAGAACGTTGAGTCCCACCA	59.894	178	ATCTTGACAGCGGCAGAGAG	59.8247	AGAGGTTGGCATCCAGAACG	60.036	180
mmu_circClk4_1051	chr11|51157997|51167074|+	TTTGGTGTCCACAAGGCACT	60.0336	ACCTTCTCTTGCGTTTGTGAC	59.0594	141	ACTTTGGTGTCCACAAGGCA	60.0336	ACCTTCTCTTGCGTTTGTGAC	59.0594	143
mmu_circClk4_381	chr11|51162626|51164453|+	AGTGGAGACGTTCTAAGAGCA	58.4841	CAATGTATCTCCGGTCCCGA	58.9625	151	AGTGGAGACGTTCTAAGAGCA	58.4841	TCAATGTATCTCCGGTCCCG	58.9625	152
mmu_circClk4_665	chr11|51162626|51166405|+	TGATCACATCAGGCAAATGGC	59.2475	GGAACATATCCTTCGCAGTAGTCA	60.2021	143	TGATCACATCAGGCAAATGGC	59.2475	GGAACATATCCTTCGCAGTAGTC	58.7	143
mmu_circClk4_890	chr11|51162626|51167074|+	GGAAGTGCAACATATGACGACG	59.9708	ATCAATGTATCTCCGGTCCCG	59.3812	140	TGGAAGTGCAACATATGACGAC	59	TCAATGTATCTCCGGTCCCG	58.9625	140
mmu_ciClk4_1055	chr11|51162849|51163904|+	CTCCCCGCTGAATGAATTGC	59.6168	TCACCCTTTCAGAGCTTTACA	56.8633	150	CTCCCCGCTGAATGAATTGC	59.6168	TCACCCTTTCAGAGCTTTACAA	57.5686	150
mmu_ciClk4_859	chr11|51162849|51163708|+	TCAGTATTTTAAAGAGACAATTGTGT	55.6333	TCACCCTTTCAGAGCTTTACA	56.8633	143	AGTATTTTAAAGAGACAATTGTGTTGT	56.471	TCACCCTTTCAGAGCTTTACA	56.8633	141
mmu_circPhykpl_933	chr11|51482225|51484968|+	CAATGGTCACCCTGTTGCCT	60.5404	CTGGTGTCCCGTGTACTGTC	60.0385	140	AATGGTCACCCTGTTGCCTG	60.5404	CATCCTGGTGTCCCGTGTAC	60.1083	143
mmu_circPhykpl_205	chr11|51482832|51483112|+	TATGCCAACGAGGTGAAGCA	59.6767	GCCACATGGACCCATTCCTT	60.3246	144	GCCTATGCCAACGAGGTGAA	60.3925	ATGGACCCATTCCTTCTGGC	59.7401	142
mmu_circPhykpl_538	chr11|51484430|51484968|+	CCACTACCCAAGCTGTGTCA	59.6036	TCAGCCACCTGGGAGAAGTA	59.8837	142	CCACTACCCAAGCTGTGTCA	59.6036	CGTCTACTCACTCAGCCACC	59.8285	153
mmu_circPhykpl_376	chr11|51489102|51490423|+	AAGCCCCCAATGTGCTTCAA	60.4716	GCCTGGAGCTGTTCTGTTTTC	59.7319	144	TTCAAGCCCCCAATGTGCTT	60.4716	GCCTGGAGCTGTTCTGTTTTC	59.7319	147
mmu_ciHnrnpab_707	chr11|51496459|51497166|-	CATGGGACTGTGGCTCCATA	59.1607	AAAAGACGGCCCCAGAACAA	60.1064	140	CATGGGACTGTGGCTCCATA	59.1607	AACAAAAGACGGCCCCAGAA	60.1064	143
mmu_circRmnd5b_287	chr11|51518448|51518852|-	AGAAGCAGCAGCAGATCCTG	60.1076	GACAGCACTGGGACATCACA	59.9647	143	TGAGAAGCAGCAGCAGATCC	60.1078	GACAGCACTGGGACATCACA	59.9647	145
mmu_circSec24a_1340	chr11|51591640|51608606|-	CTCAGCCAAGTTCTGGGAGT	59.3104	TTTGTGGCAGCGTTTTCAGT	59.1855	141	CTCAGCCAAGTTCTGGGAGT	59.3104	TCGTAAACATTTGTGGCAGCG	60.0696	150
mmu_circSec24a_828	chr11|51599761|51608606|-	CTTGGAGCTGATGTGCAAGC	59.8294	TCGTAAACATTTGTGGCAGCG	60.0696	145	CTTGGAGCTGATGTGCAAGC	59.8294	CGTAAACATTTGTGGCAGCG	58.6734	144
mmu_circSec24a_1400	chr11|51599761|51622732|-	CTTGGAGCTGATGTGCAAGC	59.8294	TAGGTCCTTGAAGGGGTGGA	59.5054	146	CTTGGAGCTGATGTGCAAGC	59.8294	AGGTCCTTGAAGGGGTGGAG	60.8425	145
mmu_circSec24a_1980	chr11|51599761|51627348|-	GCATACTTTGTGTTTGCCGGT	60.0007	CTCCTGGCTGAAAAGTGGGG	60.6102	146	GCATACTTTGTGTTTGCCGGT	60.0007	GCTCCTGGCTGAAAAGTGGG	61.2467	147
mmu_circSec24a_717	chr11|51603015|51608606|-	GGTATGCGGTCCAGATGTCA	59.536	TTTGTGGCAGCGTTTTCAGT	59.1855	180	TGCGGTCCAGATGTCAGTAG	59.1823	TTTGTGGCAGCGTTTTCAGT	59.1855	176
mmu_circSec24a_729	chr11|51607265|51620402|-	ACTGGTGGTCGAATGTCTGTC	59.999	TGCATGAACGGCATCTCACA	60.3215	145	ACTGGTGGTCGAATGTCTGTC	59.999	AAGTCCTGCATGAACGGCAT	60.3228	151
mmu_circSec24a_232	chr11|51612641|51614523|-	GGTCTCTCCCAGCCTCAGAT	60.3984	ACAAACTCTGGCAAACTGAA	55.699	140	GGTCTCTCCCAGCCTCAGAT	60.3984	AACAAACTCTGGCAAACTGA	55.699	141
mmu_circSec24a_237	chr11|51617311|51620405|-	TGGAGAACCTCACAAAAGACCT	59.2223	TCAAGGAAGTTGACGAAAGGGT	59.8281	153	GGAGAACCTCACAAAAGACCTG	58.8578	TCAAGGAAGTTGACGAAAGGGT	59.8281	152
mmu_circSec24a_683	chr11|51622629|51627348|-	TGACGAGTGTCCCTCAGACT	59.8893	CTCCTGGCTGAAAAGTGGGG	60.6102	140	CTGACGAGTGTCCCTCAGAC	59.476	CTCCTGGCTGAAAAGTGGGG	60.6102	141
mmu_ciSec24a_656	chr11|51624754|51625410|-	CTTTACCGTGATTTTAAGTGTCTGGA	59.5743	ACTTCCTTCTCCTAGTGCCCT	59.9203	140	TCTTTACCGTGATTTTAAGTGTCTGG	59.5743	ACTTCCTTCTCCTAGTGCCCT	59.9203	141
mmu_circSec24a_249	chr11|51625410|51627348|-	TCAGCTGTCAATCAGGAAGGT	59.0192	CTCCTGGCTGAAAAGTGGGG	60.6102	151	CTCAGCTGTCAATCAGGAAGGT	60.0274	CTCCTGGCTGAAAAGTGGGG	60.6102	152
mmu_circSar1b_195	chr11|51668313|51670635|+	GCCGGGAAAACAACTTTGCT	59.8959	GCACACTGCTGAAACCACTG	59.9702	136	TGCCGGGAAAACAACTTTGC	60.1791	GCACACTGCTGAAACCACTG	59.9702	137
mmu_circSar1b_261	chr11|51668313|51673664|+	CCCAACGCTACATCCCACTT	60.0354	GCACACTGCTGAAACCACTG	59.9702	146	GTCCCAACGCTACATCCCAC	60.7433	GCACACTGCTGAAACCACTG	59.9702	148
mmu_ciSar1b_935	chr11|51679080|51680015|+	GTGAAGACTGAGTCCTTGGCT	59.6539	TCTCCGACAACTCCAACTGC	59.9665	169	GTGAAGACTGAGTCCTTGGCT	59.6539	TGCTCTCCGACAACTCCAAC	59.9665	172
mmu_circUbe2b_286	chr11|51879438|51888725|-	TGCAGAATCGATGGAGTCCC	59.5343	GGTGTCCCTTCTGGTCCAAA	59.5232	152	TGCAGAATCGATGGAGTCCC	59.5343	GGTGTCCCTTCTGGTCCAAAT	59.9245	152
mmu_circUbe2b_107	chr11|51886200|51888725|-	TTTGGACCAGAAGGGACACC	59.5232	GTTGTTTTCAGATGGGGCGC	60.3885	83	TTTGGACCAGAAGGGACACC	59.5232	TGTTGTTTTCAGATGGGGCG	59.0419	84
mmu_circSkp1_404	chr11|52127663|52134585|+	CCTGTTTGGGACCAAGAATTCC	59.4373	AGCATGGTCTTGATAGTCACAGA	59.2285	152	CCTGTTTGGGACCAAGAATTCC	59.4373	CAGCATGGTCTTGATAGTCACA	58.1346	153
mmu_circVdac1_326	chr11|52265125|52267527|+	AACACAGACAACACCCTGGG	60.1067	TTGGTGAAGACATCCCTGGC	59.9618	160	CCTGGGCACTGAGATCACTG	60.1078	TTGGTGAAGACATCCCTGGC	59.9618	146
mmu_circHspa4_279	chr11|53156750|53157945|-	CGCCAAGAATGCTGTGGAAG	59.8303	TCCACAGTGCTGGTCTTCAC	59.8933	165	CGCCAAGAATGCTGTGGAAG	59.8303	GTCCACAGTGCTGGTCTTCA	59.8933	166
mmu_circHspa4_375	chr11|53156750|53159412|-	CGCCAAGAATGCTGTGGAAG	59.8303	ATCTCCTCAGACTCCGCCTT	60.0326	174	CGCCAAGAATGCTGTGGAAG	59.8303	CCTCAGACTCCGCCTTGTTT	59.9645	170
mmu_circHspa4_423	chr11|53160514|53162947|-	GTGGAGGTGCACAAGTCTGA	59.8933	CCTCTTCAGCTGGAGAATTCC	58.0834	169	TGAAGAGAGTGAGGAGCCCA	59.8848	CCTCTTCAGCTGGAGAATTCC	58.0834	152
mmu_circHspa4_1453	chr11|53160514|53183141|-	TCTTCAGTGTGTCCAGTGCG	60.2494	GCTGCTGCTCCAATTGAACG	60.4556	143	CGGCATCTTCAGTGTGTCCA	60.3207	GCTGCTGCTCCAATTGAACG	60.4556	148
mmu_circHspa4_878	chr11|53165969|53183141|-	CTCCTAGCAAGAGTGGAGCC	59.5364	GCCTTGAACTGTGTTCTTGGC	60.2693	140	TCTCCTAGCAAGAGTGGAGC	58.5203	GCCTTGAACTGTGTTCTTGGC	60.2693	141
mmu_circHspa4_602	chr11|53171294|53177802|-	AGTGCGAATGCTTCAGACCT	59.677	CGACAAAAGCATGGCAGTCA	59.4074	140	AGTGCGAATGCTTCAGACCT	59.677	TCGACAAAAGCATGGCAGTC	59.1256	141
mmu_circAff4_1122	chr11|53259486|53283643|+	ACTTTGGCCCTGGAGAACAA	59.4442	GAACTAGGTGGGAAGGCGTC	60.1083	166	AACTTTGGCCCTGGAGAACA	59.4442	GAACTAGGTGGGAAGGCGTC	60.1083	167
mmu_circAff4_912	chr11|53263104|53271499|+	AGATGACGCATTCATGGCCT	59.8179	TCGTAGTTTCCAAGCATGCTCT	60.0281	142	AGATGACGCATTCATGGCCT	59.8179	CGTAGTTTCCAAGCATGCTCTG	59.9051	141
mmu_circAff4_1961	chr11|53280581|53299297|+	CAGACACGGTGGAGCTCATT	60.037	TGACTGGTGTCCATTTGATGT	57.4928	172	GTACTCAGACACGGTGGAGC	60.1092	TGACTGGTGTCCATTTGATGT	57.4928	177
mmu_circAff4_1349	chr11|53290415|53297502|+	TGTCCTCCGTCTACACCAAC	59.036	TCTACAGAGGAAGCTGGGGA	59.2894	157	CTGAGTCTTCGAAGCCTCGG	60.1792	TGCTGTCTACAGAGGAAGCTG	59.4522	140
mmu_circAff4_201	chr11|53298706|53299020|+	GCTCAGGAATCCAAGTCCCC	60.107	ACGGCTTTCTCAAACCTGTCA	60.1342	143	GCTCAGGAATCCAAGTCCCC	60.107	CACGGCTTTCTCAAACCTGTC	59.7357	144
mmu_circSeptin8_1256	chr11|53422822|53428742|+	CACTTCACAGCAGCCTCTGA	59.9655	TGAAGCCCTGAGTGACTGAC	59.3183	142	CCTTGCATGCCACTTCACAG	59.7572	TGAAGCCCTGAGTGACTGAC	59.3183	152
mmu_circSeptin8_324	chr11|53428313|53428742|+	CATGGAGGCCCTGCAGTC	60.1244	CTTCCTCCTTCCTCTGCAGC	60.1078	140	CGCCTTCAACTGCCGGAA	60.6682	CTTCCTCCTTCCTCTGCAGC	60.1078	164
mmu_circKif3a_1123	chr11|53461362|53475272|+	GCGAGAATCAATGAGGACCCA	60.1344	GCACCTAACCACCACCTTCA	59.8903	142	AGCGAGAATCAATGAGGACCC	59.8601	GCACCTAACCACCACCTTCA	59.8903	143
mmu_circKif3a_1219	chr11|53461362|53477757|+	GGGGAAGAAGTGTCAGGCTC	60.0359	GCACCTAACCACCACCTTCA	59.8903	154	CAGGCTCTGACATCAGTGGG	60.1078	GCACCTAACCACCACCTTCA	59.8903	141
mmu_circKif3a_918	chr11|53474641|53485214|+	TCTGCAAGAGGAGGCACAAG	59.9641	CGTTGCCCAGGGTAGACAAT	60.0354	167	GGAGGCACAAGGAAAGACCA	59.8895	CGTTGCCCAGGGTAGACAAT	60.0354	158
mmu_ciKif3a_2351	chr11|53475272|53477623|+	TGGATTTTCAGTTTGCATTTGGTG	59.1847	GCTTGACAGGAAGCAAGTGC	60.0397	144	TGGATTTTCAGTTTGCATTTGGT	57.9664	GCTTGACAGGAAGCAAGTGC	60.0397	144
mmu_circRad50_353	chr11|53558848|53560584|-	GACCACAGAGCTGGTGAACA	59.8933	TCTCCTTCAAGTGTTGTTTTCGT	58.7415	151	CATGAGGACCACAGAGCTGG	60.1078	TCTCCTTCAAGTGTTGTTTTCGT	58.7415	157
mmu_circRad50_560	chr11|53558848|53565822|-	GACCACAGAGCTGGTGAACA	59.8933	TGCTTCTTGTAGTCATCTTTTCCA	58.3798	149	CATGAGGACCACAGAGCTGG	60.1078	TGCTTCTTGTAGTCATCTTTTCCA	58.3798	155
mmu_circRad50_865	chr11|53558848|53569885|-	CGGGATGCCGAGGAAAAGTA	59.8229	TTTGTTCCTGCTGGTCCTGT	59.4491	152	CGGGATGCCGAGGAAAAGTA	59.8229	ATTTGTTCCTGCTGGTCCTGT	59.8543	153
mmu_circRad50_1937	chr11|53558848|53579104|-	GACCACAGAGCTGGTGAACA	59.8933	CCTGTCCAGGTCAGCTTTCT	59.3104	150	CATGAGGACCACAGAGCTGG	60.1078	CCTGTCCAGGTCAGCTTTCT	59.3104	156
mmu_circRad50_3024	chr11|53558848|53589834|-	GACCACAGAGCTGGTGAACA	59.8933	AGCACAGACTTGGAAACCCC	60.179	141	CATGAGGACCACAGAGCTGG	60.1078	AGCACAGACTTGGAAACCCC	60.179	147
mmu_circRad50_3176	chr11|53558848|53592935|-	CATGAGGACCACAGAGCTGG	60.1078	ACCTGTGCACAGCTACCATC	60.036	142	CATGAGGACCACAGAGCTGG	60.1078	GACCTGTGCACAGCTACCAT	60.036	143
mmu_circRad50_2280	chr11|53565524|53586238|-	TGCTGTTCAACTAAATGAATGTGAGA	59.5137	TTCTTTCGGCTCTCCAAGGC	60.3217	171	TGCTGTTCAACTAAATGAATGTGA	57.368	TTCTTTCGGCTCTCCAAGGC	60.3217	171
mmu_circRad50_2032	chr11|53570859|53589834|-	AGCAGGAAACACTCTTGGGT	59.1533	AGCACAGACTTGGAAACCCC	60.179	176	AGAGCAGGAAACACTCTTGGG	59.927	AGCACAGACTTGGAAACCCC	60.179	178
mmu_circIrf1_442	chr11|53664887|53666879|+	GGACCCAGCTCTCTTCTGTC	59.4651	GCTGTGGTCATCAGGTAGGG	59.821	141	AGGGACCCAGCTCTCTTCTG	60.6172	GCTGTGGTCATCAGGTAGGG	59.821	143
mmu_circAcsl6_645	chr11|54229237|54236820|+	GAGGACAGGACAAAGGAGGC	60.0359	GCGGAGAGCCTTCATGTCAT	60.1791	156	GAGGACAGGACAAAGGAGGC	60.0359	TCATCTGAGAGGAGGCGGAT	59.8129	140
mmu_circFnip1_530	chr11|54356912|54373412|+	CTGCAGGACAGTCTTGAATTCA	58.5942	TCTCCCTCGTCTTTCACAGTC	59.1128	164	CTGCAGGACAGTCTTGAATTCA	58.5942	CTCCCTCGTCTTTCACAGTCT	59.1102	163
mmu_circFnip1_560	chr11|54371075|54381764|+	TCACTTACCCGAAGCTGTGC	60.3204	GCCAAACATCATCTCTCCAAGC	59.9012	140	TCACTTACCCGAAGCTGTGC	60.3204	AGGTGGATCCTTTGTAGCTCA	58.4487	171
mmu_circFnip1_459	chr11|54371435|54381764|+	TCACTTACCCGAAGCTGTGC	60.3204	ATACTACTGCCAGTCCGTGC	59.5397	146	CACTTACCCGAAGCTGTGCT	60.3208	ATACTACTGCCAGTCCGTGC	59.5397	145
mmu_circFnip1_317	chr11|54390236|54391515|+	CCTCTCAGAGTGTGGGCATG	60.1078	ACGATGGCAAAGCTGGTTCT	60.2509	163	GGGCATGTTGGCAAAGACTC	59.7553	ACGATGGCAAAGCTGGTTCT	60.2509	150
mmu_circRapgef6_214	chr11|54452150|54459322|+	GCCAGACAGTCTCGACGAAG	60.4553	ACACAAGACAATCACATCCTCT	57.3694	140	CCAGACAGTCTCGACGAAGG	59.8308	AACACAAGACAATCACATCCTCT	58.0219	140
mmu_circRapgef6_4126	chr11|54459178|54582566|+	GCTTGGAGCCCAGGGATAC	59.8506	CCTTCGTCGAGACTGTCTGG	59.8308	144	GCTTGGAGCCCAGGGATAC	59.8506	CTTCGTCGAGACTGTCTGGC	60.4553	143
mmu_circRapgef6_1213	chr11|54510711|54530684|+	ACACTTGCTAAAGCCCTTGA	57.3431	TCCTCCTCCTCTTCATCCTCA	59.0669	156	ACACTTGCTAAAGCCCTTGA	57.3431	CCTCCTCCTCTTCATCCTCAGA	60.0914	155
mmu_circRapgef6_1454	chr11|54510711|54533777|+	GCAAATACCGTTTCAGGTGGA	58.8439	TCCTCCTCCTCTTCATCCTCA	59.0669	169	AGCAAATACCGTTTCAGGTGG	58.8406	TCCTCCTCCTCTTCATCCTCA	59.0669	170
mmu_circRapgef6_3118	chr11|54510711|54574852|+	TAGCGTCCTCTCTGCACTCT	60.035	TCCTCCTCCTCTTCATCCTCA	59.0669	140	GTAGCGTCCTCTCTGCACTC	59.9002	TCCTCCTCCTCTTCATCCTCA	59.0669	141
mmu_circRapgef6_837	chr11|54548071|54555040|+	TCCACTCTTCCCTGTTGTCA	58.1988	TGGCAGACCACTTCTTTAGCT	59.3004	144	TGCAGCCTCCAATTATTCCACT	60.025	TGGCAGACCACTTCTTTAGCT	59.3004	160
mmu_circLyrm7_273	chr11|54731755|54732028|-	GCTGAGGGCTACAGAGGAGA	60.3964	TTACTGCTTCTGGGTTGGCG	60.6053	161	GCTGAGGGCTACAGAGGAGA	60.3964	TACTGCTTCTGGGTTGGCG	60.0038	160
mmu_circLyrm7_499	chr11|54731755|54744125|-	GCTGAGGGCTACAGAGGAGA	60.3964	GGCTGCTTCCAATGCTCTCT	60.3941	168	GCTGAGGGCTACAGAGGAGA	60.3964	TGGCTGCTTCCAATGCTCTC	60.679	169
mmu_circLyrm7_226	chr11|54739404|54744125|-	TGTGGAATTATTGCTCAGAACAGC	59.8434	GGCTGCTTCCAATGCTCTCT	60.3941	140	TGTGGAATTATTGCTCAGAACAGC	59.8434	TGGCTGCTTCCAATGCTCTC	60.679	141
mmu_circTnip1_198	chr11|54814923|54815267|-	GCAGAAGCAGCGTGACTTTG	60.3852	TACTGCTGCTTCATGGACCG	60.1082	120	AGCAGAAGCAGCGTGACTTT	60.5338	TACTGCTGCTTCATGGACCG	60.1082	121
mmu_circTnip1_507	chr11|54814923|54821685|-	GCGTGACTTTGACCGGAAAC	60.0416	GCCTCTCAGCAGCCAGATC	60.2276	146	GAAGCAGCGTGACTTTGACC	59.7641	CCAGATCCCGCTGTTCCAG	60.1533	140
mmu_circAnxa6_528	chr11|54876947|54885805|-	AAATAGCAGACACCCCCAGC	60.0341	TTGAAGGTCTGCCGGATCTG	59.7498	172	TGGAGACACGCTTCATGACC	60.0373	TCCCGGCCAAAGTGAGATTT	59.596	154
mmu_circAnxa6_416	chr11|54889360|54895588|-	AGGAGATGATGATGCCGCTG	59.965	TGATACTGGCTTCGATGGGC	59.8933	142	AGGAGATGATGATGCCGCTG	59.965	CCCCTCTGATACTGGCTTCG	59.6091	148
mmu_circAnxa6_380	chr11|54898683|54902623|-	GCCGCATACAAAGACGCCTA	60.8085	TCTCCTGCCTCTGCTTGTTG	59.9641	159	GCCTATGAGCGAGACCTGGA	61.1099	TCTCCTGCCTCTGCTTGTTG	59.9641	144
mmu_circFam114a2_594	chr11|57378392|57396183|-	AAGAGTTCACCACCTGCCTG	59.8907	ACACTTCTTTGAGCTGCTCT	57.0732	165	ACAGCTGGGGTCAGAGAGAA	60.1789	ACACTTCTTTGAGCTGCTCT	57.0732	142
mmu_circFam114a2_1364	chr11|57378392|57405114|-	GGCCTCGCTGTCTAAAGAGT	59.467	CCACTGGAGACTCTGGAGGA	59.9596	148	GGCCTCGCTGTCTAAAGAGT	59.467	ACCACTGGAGACTCTGGAGG	60.252	149
mmu_circFam114a2_327	chr11|57383829|57396183|-	GGAGGCAGGAAATACCGAGG	59.8931	AGAACTCTGCTAGGGAAAACACT	59.3515	140	GGAGGCAGGAAATACCGAGG	59.8931	CAGAACTCTGCTAGGGAAAACAC	59.2514	141
mmu_circFam114a2_587	chr11|57390551|57400292|-	GAGGAGGAGAGACAAGGGGA	59.6633	TGGTGCAGCCACTAGTAAGC	60.0364	143	AGGAGGAGGAGAGACAAGGG	59.6619	TGGTGCAGCCACTAGTAAGC	60.0364	145
mmu_circFam114a2_974	chr11|57390551|57405114|-	GAGGAGGAGAGACAAGGGGA	59.6633	CCACTGGAGACTCTGGAGGA	59.9596	144	AGGAGGAGGAGAGACAAGGG	59.6619	CCACTGGAGACTCTGGAGGA	59.9596	146
mmu_circFam114a2_418	chr11|57396059|57398453|-	AGAGCAGCTCAAAGAAGTGT	57.0732	AGGGTCCCCTTCTGCTATGA	59.6566	149	AGAGCAGCTCAAAGAAGTGT	57.0732	GGGTCCCCTTCTGCTATGAC	59.5297	148
mmu_circFam114a2_507	chr11|57396059|57400292|-	AGAGCAGCTCAAAGAAGTGT	57.0732	GCTGTAGAGATGGTCGAGAGC	60.0018	141	AGAGCAGCTCAAAGAAGTGT	57.0732	TGCACAGCTGTAGAGATGGTC	59.7943	147
mmu_circGalnt10_242	chr11|57612120|57616487|+	GGCGTACCGGGAAAATGGAT	60.4649	GTCCCTCCTGATAGCCTCCT	59.8102	174	GGCGTACCGGGAAAATGGAT	60.4649	CTGTGCGTCCCTCCTGATAG	59.6128	180
mmu_circGalnt10_409	chr11|57612120|57627970|+	CTGTTCACAGCGTGCTCAAC	60.0418	GTCCCTCCTGATAGCCTCCT	59.8102	168	CTGTTCACAGCGTGCTCAAC	60.0418	CTGTGCGTCCCTCCTGATAG	59.6128	174
mmu_circLarp1_303	chr11|57931216|57932478|+	GGGGGAGGAAAAGAATGGGG	60.0321	AGGCCAGTTGACTGCATCTC	60.0356	151	AAAGTCGGATGAATCGGGGG	59.8196	AGGCCAGTTGACTGCATCTC	60.0356	166
mmu_ciCnot8_62	chr11|57995620|57995682|+	NA	NA	NA	NA	NA	NA	NA	NA	NA	NA
mmu_circCnot8_356	chr11|58002085|58004039|+	ACGAGGAGGAAGGGATCGAT	59.8136	AAATTCACCGATCGGCCGTA	59.8238	142	ACGAGGAGGAAGGGATCGAT	59.8136	CCGCAGAAGCTGATACTGGT	59.8233	178
mmu_circCnot8_612	chr11|58002085|58006201|+	TGGATCTGCAGAGGATCGGA	60.106	TTGCACCGCAGAAGCTGATA	60.0365	169	TGGATCTGCAGAGGATCGGA	60.106	CCGCAGAAGCTGATACTGGT	59.8233	164
mmu_circGemin5_220	chr11|58041371|58042440|-	ACAGCATAACCCCTGGAAGC	60.0341	TCCTTCCCCTCCAAGTGACA	60.1047	170	ACAGCATAACCCCTGGAAGC	60.0341	TGTCTCCTTCCCCTCCAAGT	59.8064	174
mmu_circGuk1_321	chr11|59075854|59076864|-	CGCAACACTGAGACTGAGGA	59.6847	TGCTTGTCCCGTACAGGTTC	59.9657	166	CGCAACACTGAGACTGAGGA	59.6847	CTTGTCCCGTACAGGTTCCC	60.0367	164
mmu_circMprip_2146	chr11|59631945|59662528|+	GATCCTGTGTTACCCGGCAA	60.0358	AGTGTCACTTGATGGAGTGGTC	59.9622	141	GATCCTGTGTTACCCGGCAA	60.0358	AGTGTCACTTGATGGAGTGGT	58.9499	141
mmu_circFlcn_476	chr11|59684911|59686689|-	GCAGCTCTGACCAACCAGAA	60.2505	CGCTGAATGGACCAGGTTCA	60.3216	176	GAAGCAGCTCTGACCAACCA	60.2505	CGCTGAATGGACCAGGTTCA	60.3216	179
mmu_circFlcn_1314	chr11|59686575|59698741|-	TCCGTATGTTGGCTTGGCAT	60.0346	AGCAGAACATGTACGAGGCC	60.1081	172	TTGGCTTGGCATGTCCTCAT	59.9599	AGCAGAACATGTACGAGGCC	60.1081	164
mmu_circFlcn_534	chr11|59694574|59698741|-	AGTACGTCAGTCACCAGCAC	59.6857	AGCAGAACATGTACGAGGCC	60.1081	160	AGTACGTCAGTCACCAGCAC	59.6857	CCGCCTAGAGCAGAACATGT	59.8233	168
mmu_circCops3_256	chr11|59720972|59723970|-	TTGGCATCCTTAAGCAAGCC	58.8147	CGAATGTGCTCGCCATTACA	58.9939	176	TGGCATCCTTAAGCAAGCCAT	60.3423	CGAATGTGCTCGCCATTACA	58.9939	175
mmu_circCops3_163	chr11|59723709|59723970|-	GGCGAGCACATTCGATATGC	59.8354	AGTGTTTCGAAGTCAGGAACACT	60.1187	126	GGCGAGCACATTCGATATGC	59.8354	GTGTTTCGAAGTCAGGAACACT	58.8043	125
mmu_ciSrebf1_249	chr11|60091002|60091251|-	GTGGAGAAAGCAGCCAGACT	59.964	CTCACTAGACCAAGACGGCC	59.8263	154	AGTGGAGAAAGCAGCCAGAC	59.964	CTCACTAGACCAAGACGGCC	59.8263	155
mmu_circTom1l2_501	chr11|60132643|60139890|-	CCTATGAGGATCCCCAGGCT	60.1789	TCCTCGGTGACCTCCTCATT	59.9588	154	CCTATGAGGATCCCCAGGCT	60.1789	CGGTGACCTCCTCATTGGAC	60.1081	150
mmu_circGid4_341	chr11|60323158|60329399|+	CATCAGCGGTGCTTCCTTTG	59.8303	GCGTCCCACTTCCGAGTTAA	60.038	176	CAGAAGTCAGCAGCCTCCAT	59.7475	TTCATCTGCGTCCCACTTCC	60.0364	140
mmu_circGid4_233	chr11|60327173|60329399|+	CAGAAGTCAGCAGCCTCCAT	59.7475	ACCTCATGAAGACATAATCCCCA	58.9528	150	CAGAAGTCAGCAGCCTCCAT	59.7475	TCCACCTCATGAAGACATAATCCC	59.8968	153
mmu_circFlii_1777	chr11|60608945|60613572|-	CAGGGTTCTGGGATGTGCTG	60.679	GGTCCAGGTACAGCAAGTCC	60.0363	151	GGGTGGAGAGCCTTCTGAGA	60.6161	TTTGAGGGGGAAGGCTCTCT	60.1789	168
mmu_circTop3a_740	chr11|60636642|60640415|-	GAGATCTACCCAGCCATGCC	59.964	GTAGTCTCTTGCCCCTGAGC	59.8231	169	GAGATCTACCCAGCCATGCC	59.964	TACGGTAGTCTCTTGCCCCT	59.666	173
mmu_circDhrs7b_593	chr11|60734990|60743337|+	CTCCTACCCTCCATGGTGGA	60.0311	AAAATCCCCAGGCAGCCAAA	60.4735	175	CTCCTACCCTCCATGGTGGA	60.0311	GAAAATCCCCAGGCAGCCAA	60.9044	176
mmu_circEpn2_252	chr11|61413231|61414019|-	CTGCCTCAGGGTCCTTTGAG	60.0356	TGTGGTAGGTACTCCCCAGG	59.9579	143	CTGCCTCAGGGTCCTTTGAG	60.0356	GCTGGCTGTGGTAGGTACTC	59.824	149
mmu_circPrpsap2_321	chr11|61627741|61635886|-	CAGGAGTGTAGCTGCCATCC	60.1791	TGTAACAGGAATGGGGAGGC	59.3763	141	CCCACCAATGGTCAGGAGTG	60.3228	ACAGGAATGGGGAGGCTCTT	60.5511	149
mmu_circPrpsap2_808	chr11|61627741|61647503|-	AGTCTGACTTGGTGGATGGC	59.6737	AGTGTTTTACTGTTTGCTGCT	56.5734	153	TGCTGAGTCTGACTTGGTGG	59.6058	AGTGTTTTACTGTTTGCTGCT	56.5734	158
mmu_circUlk2_1807	chr11|61674362|61715553|-	CTGAGCTGTGCACATCTGCT	60.674	ATGGTGGAGAAGCAAAGCGA	59.9633	178	AACCCTGAGCTGTGCACATC	60.6075	AAGCGACAAGATGGTGAGCT	59.677	168
mmu_circUlk2_359	chr11|61678254|61682409|-	ACGTGCCTTATGGTGCTTCA	59.9638	CGGTGAAGAGGACAGCTCTG	60.1089	164	CCCAGCCTAGAGGGTCTCAT	60.1052	CGGTGAAGAGGACAGCTCTG	60.1089	141
mmu_circUlk2_959	chr11|61682259|61694613|-	CACAGCCCCCACTTGTACTC	60.3217	GTCTGCACTGTGTCTCCTGG	60.3202	140	CACAGCCCCCACTTGTACTC	60.3217	CCTGTCTGCACTGTGTCTCC	60.3202	143
mmu_circUlk2_809	chr11|61689888|61694613|-	CAGGGCAGCACGGATAGTTT	60.393	CCTCCTGTCTGCACTGTGTC	60.3202	142	CAGGGCAGCACGGATAGTTT	60.393	GTCCTCCTGTCTGCACTGTG	60.3202	144
mmu_circUlk2_1070	chr11|61698887|61732157|-	CCCCAATTCCAGTTCCTACTCA	59.4238	CCAGGTCTCCACCATTGCAA	60.2513	155	CCCCAATTCCAGTTCCTACTCA	59.4238	ATCTGCCAGGTCTCCACCAT	60.6227	160
mmu_circUlk2_1205	chr11|61698887|61744184|-	CCCCAATTCCAGTTCCTACTCA	59.4238	TCCTTTCCAAGCAGAATTTGTGA	58.7857	177	CCCCAATTCCAGTTCCTACTCA	59.4238	CCTTTCCAAGCAGAATTTGTGA	57.4108	176
mmu_circUlk2_862	chr11|61703543|61725779|-	ACATGCCAATGGGGACTACG	60.1072	TCCCTTTGCTGTGCAGGATT	59.887	142	ACATGCCAATGGGGACTACG	60.1072	CCTTTGCTGTGCAGGATTCG	59.8303	140
mmu_circUlk2_279	chr11|61715464|61720276|-	AGTGCCTGTGTATTCTGGCC	60.0351	AGGTGATGTTTCTCTGGGAA	56.0492	157	AGTGCCTGTGTATTCTGGCC	60.0351	AAGGTGATGTTTCTCTGGGA	56.0492	158
mmu_circUlk2_350	chr11|61721415|61725779|-	TGCTAAGGCAGATTTATGGAGCA	60.1179	TCCCTTTGCTGTGCAGGATT	59.887	154	TGCTAAGGCAGATTTATGGAGCA	60.1179	CCTTTGCTGTGCAGGATTCG	59.8303	152
mmu_circUlk2_70	chr11|61730935|61732157|-	TTGCAATGGTGGAGACCTGG	60.2513	CCAGAAAGACAGAGTTGGGCA	60.2028	60	TTGCAATGGTGGAGACCTGG	60.2513	ACCAGAAAGACAGAGTTGGGC	60.2028	61
mmu_circAkap10_232	chr11|61768132|61777608|-	CGAGGCCCAAGAAGAGCTAG	59.8961	TTCAGGCTCAGACTCTCGGA	59.9617	161	GAGGCCCAAGAAGAGCTAGC	60.1791	TTCAGGCTCAGACTCTCGGA	59.9617	160
mmu_circAkap10_1007	chr11|61768132|61795685|-	CGAGGCCCAAGAAGAGCTAG	59.8961	CAGTTGGGATCCACCTGTCC	60.0351	140	CGAGGCCCAAGAAGAGCTAG	59.8961	ACTACAGCCTGTGCCAGAAC	59.9645	164
mmu_circAkap10_1746	chr11|61777525|61813655|-	TGCAGGGAAGATGTCCTTTGG	60.2721	TTTGTGGGGAATGTACGGCT	59.5975	164	TGCAGGGAAGATGTCCTTTGG	60.2721	TGTGGGGAATGTACGGCTAC	59.4619	162
mmu_circAkap10_566	chr11|61781063|61791272|-	TGTGGATGCTGCAAGTCTGG	60.6072	CCCTTTTTGGCAGCAAGCTG	60.6018	140	TTGTGGATGCTGCAAGTCTG	58.7588	CCTTTTTGGCAGCAAGCTGA	59.6099	140
mmu_circAkap10_775	chr11|61781063|61795685|-	TGGATGCTGCAAGTCTGGAC	60.3219	GTGCTCTTGCTCCATTGCAC	60.1094	141	GTGGATGCTGCAAGTCTGGA	60.3219	GTGCTCTTGCTCCATTGCAC	60.1094	142
mmu_circAkap10_1663	chr11|61781063|61813655|-	TGGATGCTGCAAGTCTGGAC	60.3219	AGCAAGGCATGATTTTTAGTGCT	59.4873	152	GTGGATGCTGCAAGTCTGGA	60.3219	AGCAAGGCATGATTTTTAGTGCT	59.4873	153
mmu_circAkap10_840	chr11|61800673|61807092|-	GCTGCTAAGCCAATACCAAT	56.1561	GCAGAAATGGCATTGATCGCA	60.2023	146	GCCAATACCAATTACAGAAGCCA	59.301	TGGCAGAAATGGCATTGATCG	59.5938	140
mmu_circAkap10_888	chr11|61800673|61813655|-	AGAACAAGATGCAGTGAATACT	55.4595	TTTGTGGGGAATGTACGGCT	59.5975	170	AGAACAAGATGCAGTGAATACT	55.4595	TGTGGGGAATGTACGGCTAC	59.4619	168
mmu_circAkap10_789	chr11|61805849|61813655|-	CCTCCAGACTTGCAGTAGGC	60.1079	TTTGTGGGGAATGTACGGCT	59.5975	150	TCCTCCTCCAGACTTGCAGT	60.1789	TTTGTGGGGAATGTACGGCT	59.5975	154
mmu_circSpecc1_461	chr11|62019025|62023280|+	CGCACTGTGAAGAGGAGGTT	59.9659	TGCTCAGCTGTTCTGCTTGA	59.8927	147	CGCACTGTGAAGAGGAGGTT	59.9659	TCTGCTCAGCTGTTCTGCTT	59.6043	149
mmu_circSpecc1_586	chr11|62037131|62052736|+	ACGCACTCCTGAAATGGTGT	59.8914	GCAGAGTCTGAAGGAGCTGG	60.1082	143	TGGTGGCTCTAAGCGTAACG	60.109	GCAGAGTCTGAAGGAGCTGG	60.1082	160
mmu_circTtc19_640	chr11|62174422|62204004|+	AAATCACCCTGAGCTGCACA	59.8889	TGGCCTTCCTGTTGTCACTC	59.8914	150	GCGTCAGATCTGGCAAGAGA	59.8256	TGGCCTTCCTGTTGTCACTC	59.8914	173
mmu_circNcor1_1286	chr11|62216312|62224982|-	TGAAAGCACATCACCCATGGT	60.203	AGTGTTGTAACGGGAGGCTG	59.9651	147	TGAAAGCACATCACCCATGGT	60.203	CAGTGTTGTAACGGGAGGCT	59.9651	148
mmu_circNcor1_2038	chr11|62217931|62231455|-	CCTATGAGCCCATCTCCCCA	60.4745	TTGGGTTGGGGTCAGAGTTG	59.8151	156	CTATGAGCCCATCTCCCCAC	59.3104	TTGGGTTGGGGTCAGAGTTG	59.8151	155
mmu_circNcor1_2734	chr11|62217931|62236144|-	TGTGCATGAGAAGCAGGACA	59.6024	TGGAACCAGACAGCACAGTC	59.8933	141	CCTATGAGCCCATCTCCCCA	60.4745	TGGAACCAGACAGCACAGTC	59.8933	175
mmu_circNcor1_494	chr11|62224488|62224982|-	ATCATCACCCGGCAAATTGC	59.5389	AGCAGTGTTGTAACGGGAGG	59.9651	140	GAGGGAACGTGGCTCTCAAA	59.9651	AGCTGCAGCATCCACAAGAG	60.6771	141
mmu_ciNcor1_32	chr11|62228338|62228370|-	NA	NA	NA	NA	NA	NA	NA	NA	NA	NA
mmu_circNcor1_1425_1	chr11|62228370|62236144|-	GTGAACGTGAACGCGAAAGG	60.3826	TGCCCTGCATTATGGAACCA	59.6657	144	GTGAACGTGAACGCGAAAGG	60.3826	GGTGTGCCCTGCATTATGGA	60.3956	148
mmu_circNcor1_918	chr11|62231233|62236144|-	TTATCGGAGCCACCTACCCA	60.0319	TGGAACCAGACAGCACAGTC	59.8933	140	CCTCATCACAGGAGTAGCGC	60.2492	TGGAACCAGACAGCACAGTC	59.8933	172
mmu_circNcor1_3128	chr11|62231233|62274201|-	TTATCGGAGCCACCTACCCA	60.0319	CCTTGGAGTGACCTGCTCTC	59.7512	141	TTATCGGAGCCACCTACCCA	60.0319	TGTTAGCAGTCTTTCGCCCC	60.3213	160
mmu_circNcor1_696	chr11|62233822|62236144|-	AGCCCGGGACTCTATGATGA	59.8114	TGGAACCAGACAGCACAGTC	59.8933	175	GCCCGGGACTCTATGATGAC	59.6812	TGGAACCAGACAGCACAGTC	59.8933	174
mmu_circNcor1_3631	chr11|62233822|62289263|-	AGCCCGGGACTCTATGATGA	59.8114	TTCTCCCACGCTTCCATGAG	59.7498	150	GCCCGGGACTCTATGATGAC	59.6812	TTCTCCCACGCTTCCATGAG	59.7498	149
mmu_circNcor1_792_1	chr11|62240178|62249841|-	GCTATGAGGCAGTGGAAGGA	59.1667	GTGTTGTTGGAAGCCGAACC	59.9698	141	AGCTATGAGGCAGTGGAAGG	59.1641	GTGTTGTTGGAAGCCGAACC	59.9698	142
mmu_circNcor1_966	chr11|62240178|62250760|-	GCTATGAGGCAGTGGAAGGA	59.1667	CTGCGGTACTGTGCATGTGT	60.9506	153	AGCTATGAGGCAGTGGAAGG	59.1641	CTGCGGTACTGTGCATGTGT	60.9506	154
mmu_circNcor1_2492	chr11|62240178|62281859|-	GCTATGAGGCAGTGGAAGGA	59.1667	TCAGGAACACTCTTCCTTTCCA	58.9544	141	AGCTATGAGGCAGTGGAAGG	59.1641	TCAGGAACACTCTTCCTTTCCA	58.9544	142
mmu_circNcor1_490_1	chr11|62242203|62245514|-	AGAGGAAGCTGCATCCAAGG	59.7447	AGAGATAGACCCCACGGAGG	59.8136	149	TGCATCCAAGGGCCATGTTA	59.6657	AGAGATAGACCCCACGGAGG	59.8136	140
mmu_circNcor1_1524	chr11|62242203|62264448|-	AGAGGAAGCTGCATCCAAGG	59.7447	TCTTCACTGGACTTGGCAGC	60.2505	141	AGAGGAAGCTGCATCCAAGG	59.7447	CTTCACTGGACTTGGCAGCT	60.2506	140
mmu_circNcor1_2861	chr11|62242203|62292093|-	AGAGGAAGCTGCATCCAAGG	59.7447	CTGATCATAGCGCTGGCAGA	59.9669	165	TGCATCCAAGGGCCATGTTA	59.6657	CTGATCATAGCGCTGGCAGA	59.9669	156
mmu_circNcor1_1861	chr11|62249680|62281859|-	ACCTCCCCTCATCCCATCAT	59.7268	TCAGGAACACTCTTCCTTTCCA	58.9544	145	ACCTCCCCTCATCCCATCAT	59.7268	TCAGGAACACTCTTCCTTTCCAA	59.5419	145
mmu_circNcor1_2304	chr11|62249680|62289263|-	ACCTCCCCTCATCCCATCAT	59.7268	CTTTTGCTTTCCTCCGGGGA	60.2512	173	ACCTCCCCTCATCCCATCAT	59.7268	TCTTTTGCTTTCCTCCGGGG	60.2512	174
mmu_circNcor1_873	chr11|62257789|62264448|-	GGCAGAGGCAAGAACAGGTA	59.6751	ACTTGGCAGCTTCAACTGGT	60.1065	150	GGCAGAGGCAAGAACAGGTA	59.6751	TGGCAGCTTCAACTGGTGAA	60.1068	147
mmu_circNcor1_1700	chr11|62257789|62281859|-	GGCAGAGGCAAGAACAGGTA	59.6751	TCAGGAACACTCTTCCTTTCCA	58.9544	153	GGCAGAGGCAAGAACAGGTA	59.6751	TCAGGAACACTCTTCCTTTCCAA	59.5419	153
mmu_circNcor1_1374	chr11|62263901|62281859|-	CTGAGCCACAGTCAGACGAC	60.3879	TCAGGAACACTCTTCCTTTCCA	58.9544	145	GCTGAACAGATCGAGAGGCC	60.5296	TCAGGAACACTCTTCCTTTCCA	58.9544	164
mmu_circNcor1_1817	chr11|62263901|62289263|-	GTCAGACGACGACTCCAGTG	60.1101	CTTTTGCTTTCCTCCGGGGA	60.2512	163	GTCAGACGACGACTCCAGTG	60.1101	TCTTTTGCTTTCCTCCGGGG	60.2512	164
mmu_circNcor1_1270	chr11|62267460|62289263|-	GCTTCCACTGTTTCTGCCCA	60.8234	CTTTTGCTTTCCTCCGGGGA	60.2512	170	GCTTCCACTGTTTCTGCCCA	60.8234	TCTTTTGCTTTCCTCCGGGG	60.2512	171
mmu_circNcor1_1337	chr11|62267460|62292093|-	GCTTCCACTGTTTCTGCCCA	60.8234	CTGATCATAGCGCTGGCAGA	59.9669	173	TGCTTCCACTGTTTCTGCCC	60.8234	CTGATCATAGCGCTGGCAGA	59.9669	174
mmu_circNcor1_700	chr11|62269340|62281859|-	GTGAAGCCCAGTGCAAAAACT	59.8631	TCAGGAACACTCTTCCTTTCCA	58.9544	149	AGTGAAGCCCAGTGCAAAAAC	59.8631	TCAGGAACACTCTTCCTTTCCA	58.9544	150
mmu_circNcor1_560	chr11|62272233|62281859|-	CACCACCAGAGCCCATTTCT	59.9613	TCAGGAACACTCTTCCTTTCCA	58.9544	144	CACCACCAGAGCCCATTTCT	59.9613	TCAGGAACACTCTTCCTTTCCAA	59.5419	144
mmu_circNcor1_340	chr11|62273986|62275668|-	GGTCACCAGGTCGATGACAA	59.6796	TCTGCTTTATCCTCTTCCTTTTCT	57.6199	157	GGTCACCAGGTCGATGACAA	59.6796	TCTGCTTTATCCTCTTCCTTTTC	56.2621	157
mmu_circNcor1_497	chr11|62273986|62281859|-	GGTCACCAGGTCGATGACAA	59.6796	TCAGGAACACTCTTCCTTTCCA	58.9544	164	GGTCACCAGGTCGATGACAA	59.6796	TCAGGAACACTCTTCCTTTCCAA	59.5419	164
mmu_circNcor1_282	chr11|62275543|62281859|-	AGAAAAGGAAGAGGATAAAGCAGA	57.6199	TCAGGAACACTCTTCCTTTCCA	58.9544	156	GAAAAGGAAGAGGATAAAGCAGA	56.2621	TCAGGAACACTCTTCCTTTCCA	58.9544	155
mmu_circNcor1_552	chr11|62275543|62286054|-	AGAAGAAAAGGAAGAGGATAAAGCA	58.216	TCACTCCTAGCAATGGTGGC	59.747	141	AGAAGAAAAGGAAGAGGATAAAGCA	58.216	CACTCCTAGCAATGGTGGCT	59.7458	140
mmu_circNcor1_792_2	chr11|62275543|62292093|-	AGGAAGAAGAAAAGAAGGATGATGA	57.9745	CTGATCATAGCGCTGGCAGA	59.9669	149	GGAAGAAGAAAAGAAGGATGATGA	56.6793	CTGATCATAGCGCTGGCAGA	59.9669	148
mmu_circNcor1_600	chr11|62280516|62289263|-	TAAGGCCCTCGTGAGAAGGA	59.9594	CTTTTGCTTTCCTCCGGGGA	60.2512	143	TAAGGCCCTCGTGAGAAGGA	59.9594	TCTTTTGCTTTCCTCCGGGG	60.2512	144
mmu_circNcor1_667	chr11|62280516|62292093|-	TAAGGCCCTCGTGAGAAGGA	59.9594	CTGATCATAGCGCTGGCAGA	59.9669	146	GGCCCTCGTGAGAAGGAATT	59.7467	CTGATCATAGCGCTGGCAGA	59.9669	143
mmu_circNcor1_777	chr11|62280516|62295292|-	TAAGGCCCTCGTGAGAAGGA	59.9594	ACACCTTGGTATCTGATGGCTG	60.0928	140	TAAGGCCCTCGTGAGAAGGA	59.9594	ACACCTTGGTATCTGATGGCT	58.7999	140
mmu_circNcor1_325	chr11|62281804|62286054|-	TGGACTGACCATGAAAAGGAGA	59.021	TGCTCACTCCTAGCAATGGTG	60.0659	141	TGGACTGACCATGAAAAGGAGA	59.021	TGCTCACTCCTAGCAATGGT	58.7205	141
mmu_circNcor1_264	chr11|62285963|62289263|-	AGAGGGGAGCTGGTCTTTCA	60.1789	CTTTTGCTTTCCTCCGGGGA	60.2512	177	AGAGGGGAGCTGGTCTTTCA	60.1789	TCTTTTGCTTTCCTCCGGGG	60.2512	178
mmu_circNcor1_240	chr11|62289090|62292093|-	TGAGAAGCAGTTTCCAGAAATTCG	59.7859	CTGATCATAGCGCTGGCAGA	59.9669	154	AGAAGCAGTTTCCAGAAATTCGA	58.6106	CTGATCATAGCGCTGGCAGA	59.9669	152
mmu_circNcor1_350	chr11|62289090|62295292|-	CGGAGGAAAGCAAAAGAAAGCA	59.9654	GGCAGTTCAACTTTTGGGCC	60.2499	154	CGGAGGAAAGCAAAAGAAAGCA	59.9654	GCAGTTCAACTTTTGGGCCA	59.5364	153
mmu_ciNcor1_312	chr11|62294312|62294624|-	AGCTGGTTTTATGATCTGCTAGT	57.635	TGTCCGCAGATAACAAAAATGACT	59.2403	166	ACTAGCTGGTTTTATGATCTGCT	57.635	TGTCCGCAGATAACAAAAATGACT	59.2403	169
mmu_circNcor1_490_2	chr11|62301645|62313893|-	TAAGCCCCCTGAACCAGAGA	59.8817	GGTGAGGGTCCTGAGTGAAA	58.9433	142	CCCTGAACCAGAGAAGCCTG	60.0356	GGAATCATGATCCACCGGTGA	59.8591	152
mmu_circNcor1_691	chr11|62310423|62329341|-	AATACAGAGTATGGACCGGGT	57.9579	TAAAGACGTCCTCACTGGGC	59.3934	140	ACAGAGTATGGACCGGGTAGA	59.4324	CAGTAAAGACGTCCTCACTGGG	60.3528	140
mmu_circNcor1_508	chr11|62313700|62329341|-	TGCCCATTTCCAGCGTGTTA	60.2509	TAAAGACGTCCTCACTGGGC	59.3934	152	GCCCATTTCCAGCGTGTTAG	59.5482	TAAAGACGTCCTCACTGGGC	59.3934	151
mmu_circNcor1_178	chr11|62329163|62329341|-	ACCAAGGAGCTTTCAGCACA	59.8165	TAAAGACGTCCTCACTGGGC	59.3934	147	ACCAAGGAGCTTTCAGCACA	59.8165	GGGCTGTGAGATCAAGTCCA	59.3847	131
mmu_ci2410006H16Rik_126	chr11|62493849|62493975|+	NA	NA	NA	NA	NA	NA	NA	NA	NA	NA
mmu_circ2410006H16Rik_50	chr11|62494422|62494472|+	NA	NA	NA	NA	NA	NA	NA	NA	NA	NA
mmu_circTvp23b_318	chr11|62772762|62775991|+	GCCTGCGTTGGTGGAATCAT	61.3153	CGGGGTGCCTGATTTTGGAT	60.6842	156	CTAATGGTCGGCCTGCGTT	60.4496	CGGGGTGCCTGATTTTGGAT	60.6842	166
mmu_circElac2_201	chr11|64873581|64874551|+	TCGGACTCTGGATCAGCTGA	60.0341	TTCCACACCTCCGTTCACTG	59.894	142	TCGGACTCTGGATCAGCTGA	60.0341	TTGCTTTCCACACCTCCGTT	60.1069	147
mmu_ciElac2_511	chr11|64889443|64889954|+	AACAGAAGTGTTGGTTGCAGG	59.2492	CAGTCAGCTGGGGTCAGGAA	61.4836	140	CAGAAGTGTTGGTTGCAGGTG	59.934	CTGCCACCCAGTCAGCTG	60.3596	146
mmu_circArhgap44_387	chr11|64912766|64915130|-	CCTCAGTGTTGCCACAGACA	60.179	AAGGAGATTGGGTCCCAGGA	59.8788	148	CCTCAGTGTTGCCACAGACA	60.179	TTGGGTCCCAGGACAATTGC	60.5418	141
mmu_circArhgap44_411	chr11|64948122|64966036|-	TGCTCGCTGAGGTGGAAATT	59.9633	TCTTGTGTGTGCTGTGGGAC	60.4637	180	TCGCTGAGGTGGAAATTCCA	59.3098	GCTTCTTGTGTGTGCTGTGG	59.9702	180
mmu_circMap2k4_300	chr11|65597809|65603123|-	TCAGTGGACAGCTTGTGGAC	59.8933	TCTCTTCCGGAATAACGTCATCT	59.0477	162	TCAGTGGACAGCTTGTGGAC	59.8933	AGATCTCTTCCGGAATAACGTCA	59.0477	165
mmu_circMap2k4_420	chr11|65597809|65610429|-	TCAGTGGACAGCTTGTGGAC	59.8933	GGGCAATCACTACTCCGCAT	60.179	148	TCAGTGGACAGCTTGTGGAC	59.8933	ATGGGCAATCACTACTCCGC	60.179	150
mmu_circMap2k4_595	chr11|65597809|65626192|-	TCAGTGGACAGCTTGTGGAC	59.8933	GTCCTCTGCAGTGAAATCCCA	59.9964	150	TCAGTGGACAGCTTGTGGAC	59.8933	CCTCTGCAGTGAAATCCCAGT	59.996	148
mmu_circMap2k4_398	chr11|65610309|65647197|-	GCGGAGTAGTGATTGCCCAT	60.179	TGTGGGTTCTGGACTCCTGT	60.3999	155	ATGCGGAGTAGTGATTGCCC	60.179	TGTGGGTTCTGGACTCCTGT	60.3999	157
mmu_circMap2k4_278	chr11|65626017|65647197|-	TGGAGAAATTGGACGAGGAGC	60.0661	TGTGGGTTCTGGACTCCTGT	60.3999	179	GGAGAAATTGGACGAGGAGCT	59.7917	TGTGGGTTCTGGACTCCTGT	60.3999	178
mmu_circMap2k4_311	chr11|65626017|65666591|-	TGGAGAAATTGGACGAGGAGC	60.0661	AGAGTAAACCGTGCTGTCGA	59.0434	179	GGAGAAATTGGACGAGGAGCT	59.7917	AGAGTAAACCGTGCTGTCGA	59.0434	178
mmu_circMap2k4_136	chr11|65647094|65666591|-	GTCAAATCGACAGCACGGTT	59.1342	TTCAACTTCAGTGCTTTGCGC	60.5338	120	GTCAAATCGACAGCACGGTTT	59.7368	TTCAACTTCAGTGCTTTGCGC	60.5338	120
mmu_circZkscan6_787	chr11|65705190|65707406|+	TTCCTGCCAGACCTGAGGAG	60.9068	GTCTGGCTTCACGGGATCTT	59.7495	173	CTTCCTGCCAGACCTGAGGA	60.9068	GTCTGGCTTCACGGGATCTT	59.7495	174
mmu_ciZkscan6_1062	chr11|65705677|65706739|+	TGGTCTGTTGTAGAAGGCCAG	59.6523	GACAATGAACCAGAGAGCCCA	59.9964	143	GGTCTGTTGTAGAAGGCCAGT	59.652	GACAATGAACCAGAGAGCCCA	59.9964	142
mmu_ciZkscan6_799	chr11|65712840|65713639|+	GTGACTCGATGTCTGGGCTT	59.7523	GCCTCCTGGAATGCACAGAG	60.7473	149	AAGTGACTCGATGTCTGGGC	59.7523	GCCTCCTGGAATGCACAGAG	60.7473	151
mmu_circDnah9_1771	chr11|65802616|65846609|-	ACCCTCAACTGCAAGGCATT	60.179	CTGCTGTCCATGAGTCCCTG	60.1078	173	ACCCTCAACTGCAAGGCATT	60.179	GTCCCTGGCTTTTGACCTCA	59.8895	160
mmu_circDnah9_924	chr11|65838294|65856582|-	GACTGTGAAGAGGACCTGGC	60.0369	AACCTCTCGTCAGCCACATG	60.037	167	GACTGTGAAGAGGACCTGGC	60.0369	CACCAGGAACCTCTCGTCAG	59.755	174
mmu_circDnah9_847	chr11|65928274|65951951|-	CTGGACTTTGAGGCTGTGGT	59.8907	AGGTCCTTGGTGGTCTCTGT	60.1049	171	CTGGACTTTGAGGCTGTGGT	59.8907	TTGGTGGTCTCTGTCTTGCC	59.8914	165
mmu_circDnah9_622	chr11|65998699|65999412|-	TGGAGCCTCATGTTCAAGCA	59.5986	TCCCTTTACCCCAGAGTCCA	59.5054	145	CGAGTGGATGTGAGACCCTT	59.1017	GGGTGACAAGGTTGAGCTGT	60.179	152
mmu_circDnah9_1218	chr11|66021389|66050879|-	ACCGGAGACTGGGGACTATC	60.1061	CTTCAGGGTGTGGGCATGAT	60.0338	161	GACCGGAGACTGGGGACTAT	60.1061	CTTCAGGGTGTGGGCATGAT	60.0338	162
mmu_circStx8_329	chr11|67875388|67911824|+	TCGCCAAAAACAAATGGGCC	60.2501	GGCTCTGCACCCTCATTCTT	60.0347	152	GGGTCTTGATGCCCTTTCCT	59.667	TCTCTCTCGGGTGACAAGGT	59.8874	144
mmu_circStx8_218	chr11|67902140|67911824|+	GGGTCTTGATGCCCTTTCCT	59.667	ACCCAAACCTCTGGTCTCCT	60.1044	168	GGGTCTTGATGCCCTTTCCT	59.667	CAAACCTCTGGTCTCCTCCG	59.7523	165
mmu_circMyh10_376	chr11|68590035|68590411|+	GGTGGAGGATATGGCAGAGC	59.964	ACAGCCCTGTCCACAAAGAG	59.8907	178	GGTGGAGGATATGGCAGAGC	59.964	CAGCCCTGTCCACAAAGAGA	59.6021	177
mmu_circNdel1_418	chr11|68720740|68727149|-	TCCAGGGAGCGTTAACTGTG	59.6796	CAGACTTGCGGGTCACTTCC	60.951	141	TCCAGGGAGCGTTAACTGTG	59.6796	AGACTTGCGGGTCACTTCCT	61.122	140
mmu_circNdel1_804	chr11|68724179|68736250|-	CAAACGGCTTTGGAACCAGT	59.2557	GGAAAGTTCCTTCCAATAAGCAGT	59.2326	167	CAAACGGCTTTGGAACCAGT	59.2557	TCCTTCCAATAAGCAGTTTCTTCC	58.9897	160
mmu_circNdel1_614	chr11|68726975|68734800|-	CTTCACTCTCCTTGCCTGCA	59.9641	GTGCCTCCAACTCTGCTTCT	59.964	140	CTTCACTCTCCTTGCCTGCA	59.9641	TGTGCCTCCAACTCTGCTTC	60.2505	141
mmu_circNdel1_286	chr11|68730696|68732994|-	CAGGCCATTGAACGAAATGCA	60.0677	GGCCCGGGTCTGACTTAAAT	59.745	172	TCAGGCCATTGAACGAAATGC	59.7979	GGCCCGGGTCTGACTTAAAT	59.745	173
mmu_circCtc1_739	chr11|68918079|68920638|+	AAGGTTGTCTGGAGCTTCGG	59.9645	CGCCAGGACAGGTTTTGTTG	59.9694	153	GTTGTCTGGAGCTTCGGGAT	59.7495	CGCCAGGACAGGTTTTGTTG	59.9694	150
mmu_ciPer1_139	chr11|68994506|68994645|+	CAGCCTCCTTGGTCTTCCTG	60.0356	GGGACTGGCAATGATGATGC	59.3277	123	GCCTCCTTGGTCTTCCTGAC	60.0359	GGGACTGGCAATGATGATGC	59.3277	121
mmu_ciPer1_140	chr11|68994506|68994646|+	CAGCCTCCTTGGTCTTCCTG	60.0356	CGAGGGACTGGCAATGATGA	59.8212	127	GCCTCCTTGGTCTTCCTGAC	60.0359	CGAGGGACTGGCAATGATGA	59.8212	125
mmu_circAlox8_351	chr11|69078488|69078946|-	GAGGCTGTCACACATCTGCT	60.0366	GGATGTTGGTGTGGACTCCA	59.5998	154	AGTCTTTGCCTTGGCCACAT	60.179	GCTGCAGAGAACTGAGGCTT	60.3215	141
mmu_circCntrob_384	chr11|69205536|69206252|-	TGGAAGGGGATCTGGACACA	60.1789	CTAGCCTCATCCCGCTCTTC	59.6832	154	GGACACAGTCCGGAGAGAGA	60.3226	CTAGCCTCATCCCGCTCTTC	59.6832	141
mmu_circKdm6b_607	chr11|69292088|69293107|-	AGTGGTTCGCGGTACATGAG	60.1088	CAGTTCTCGTCTGAGGGCTG	60.1089	152	GAGTGGTTCGCGGTACATGA	60.109	CAGTTCTCGTCTGAGGGCTG	60.1089	153
mmu_circDnah2_470	chr11|69338621|69339428|-	CTGCGCAGGTGGAAATTGTA	58.8356	TCCAGTTCGAAGCTTATTGGCT	60.0272	142	CCTGCGCAGGTGGAAATTG	59.7865	TCCAGTTCGAAGCTTATTGGCT	60.0272	143
mmu_circDnah2_774	chr11|69348166|69350126|-	GGGGTGGACGGACTGTTATC	59.8226	GGCACACACAGACCAGATCA	59.9647	152	GGGGTGGACGGACTGTTATC	59.8226	AGGCACACACAGACCAGATC	59.677	153
mmu_circDnah2_421	chr11|69374520|69375175|-	GAAGGATGTGGACCACTGGG	60.0351	CTGATCAAACTCCCGCTGGA	59.7498	140	GAAGGATGTGGACCACTGGG	60.0351	TCCTGATCAAACTCCCGCTG	59.7498	142
mmu_circDnah2_1156	chr11|69377784|69386090|-	AGTTCAAGAGGACCATGCCC	59.6704	AGGTAATTCTGCAGCAGGCT	59.3773	140	ATGCCCCTCATCTCAGACCT	60.0303	CATGTCCCAGGTCTTGAGGT	59.0127	142
mmu_circDnah2_733	chr11|69388639|69391684|-	ACTCCAAACCCGCTCTTCAG	59.9645	CGTTCAGCCACGTTCATCAC	59.8362	153	CACTCCAAACCCGCTCTTCA	60.2503	CGTTCAGCCACGTTCATCAC	59.8362	154
mmu_circFxr2_1075	chr11|69539630|69542549|+	CCGCCGTACTGATGAAGACA	59.8274	CATCAGGTCCTCTCGCACTG	60.1791	140	CCGCCGTACTGATGAAGACA	59.8274	GATCGCCAGACCCATCAGG	59.9296	152
mmu_circEif4a1_463	chr11|69559021|69559579|-	CCATCACCCAGGCAGTCATC	60.4651	GATCCTTGAACCCTCGGCTT	59.7467	164	CATCACCCAGGCAGTCATCT	59.4548	GATCCTTGAACCCTCGGCTT	59.7467	163
mmu_ciEif4a1_342	chr11|69561098|69561440|-	TTCTGTTACTGATGTCATGAAGT	55.6205	GATGTTTCCTCCCGGTTGCT	60.3225	159	TTCTGTTACTGATGTCATGAAGT	55.6205	TTGCTATGCCCACCAACTCC	60.3234	144
mmu_circNeurl4_308	chr11|69798662|69799053|+	TATCACCAATGCTACCGGCC	59.8922	ATCATGCCAATTCGTGCACC	59.543	179	TATCACCAATGCTACCGGCC	59.8922	CATGCCAATTCGTGCACCTG	60.4572	177
mmu_ciNeurl4_38	chr11|69802680|69802718|+	NA	NA	NA	NA	NA	NA	NA	NA	NA	NA
mmu_circGps2_696	chr11|69805758|69807119|+	ATCTTCTCTGCGGCCCATG	59.8522	CTGCAAGAAAAGCTGGTGCT	59.3277	160	CATCTTCTCTGCGGCCCAT	59.8522	CTGCAAGAAAAGCTGGTGCT	59.3277	161
mmu_circElp5_499	chr11|69860318|69866086|-	CCAGACTTGGTGGTTCTCCG	60.3208	GGACCTTCAGGGACAGCTTC	60.0359	172	CCAGACTTGGTGGTTCTCCG	60.3208	AGCTTCTCCAGGCTTTGACC	59.9626	158
mmu_circDvl2_840	chr11|69895630|69897416|+	GCCTGGAGACATGCTTTTGC	60.1089	CAAGCCAGGAGACAACCCTT	59.8887	173	GACGATGCTGTACGAGTGCT	60.1792	TCAGGCTGTGGGGTATCTGA	59.9574	143
mmu_ciSlc16a11_178	chr11|70105924|70106102|+	AAAGCCATGCCTGTACCCTC	60.0341	ACACACCGCCTTGTACAGTC	60.2497	124	CCATGCCTGTACCCTCATCC	59.8907	ACACACCGCCTTGTACAGTC	60.2497	120
mmu_circPelp1_328	chr11|70292475|70296558|-	GCCTCAGACCAGAGTGTGAA	59.3183	GCTCCGAAGCCAAGAAACAC	59.7614	174	GCTTTGGAGGGAATGAAGGC	59.1798	GCTCCGAAGCCAAGAAACAC	59.7614	148
mmu_circMink1_249	chr11|70487993|70489931|+	ATTGCCACCTACTATGGGGC	59.5215	CCAGCTGCCCAGTCTTGAC	60.6737	157	ATTGCCACCTACTATGGGGC	59.5215	GCTGCCCAGTCTTGACGT	59.9688	154
mmu_circMink1_183	chr11|70489667|70489931|+	ATTGCCACCTACTATGGGGC	59.5215	TCCTCCTCATCCTCTGTGACA	59.6409	131	ATTGCCACCTACTATGGGGC	59.5215	TCCTCTGTGACATCCATGACC	59.1664	122
mmu_circRabep1_614	chr11|70765571|70784514|+	GCTTCGTTCTGTCGTGATGC	59.9063	CTGCTGCTGTGCACGTAAAA	59.6925	168	GTCGTGATGCCCATGGAGAA	60.1077	CTGCTGCTGTGCACGTAAAA	59.6925	158
mmu_circRabep1_1100	chr11|70765571|70799382|+	ACTCAAGAAGAATCTTCAACCCCA	59.8953	CTGCTGCTGTGCACGTAAAA	59.6925	146	ACCAGTAGTGTGTGCTTTAACTCA	60.1418	CTGCTGCTGTGCACGTAAAA	59.6925	165
mmu_circRabep1_1991	chr11|70765571|70816738|+	AAGACAACGACAGCCTCCAG	59.9659	CTGCTGCTGTGCACGTAAAA	59.6925	154	AAGACAACGACAGCCTCCAG	59.9659	ATTCTTGCTCAAGCTGCTGC	59.4733	167
mmu_circRabep1_365	chr11|70775590|70777997|+	ATCGAGAATCTGCAGAGCGG	59.9681	GGTGACCCAAATCGTCCTGT	59.9637	149	GAGAATCTGCAGAGCGGGAA	59.8233	GGTGACCCAAATCGTCCTGT	59.9637	146
mmu_circRabep1_485	chr11|70775590|70784514|+	GCTTCGTTCTGTCGTGATGC	59.9063	GGTGACCCAAATCGTCCTGT	59.9637	157	GTCGTGATGCCCATGGAGAA	60.1077	GGTGACCCAAATCGTCCTGT	59.9637	147
mmu_circRabep1_971	chr11|70775590|70799382|+	ACCAGTAGTGTGTGCTTTAACTCA	60.1418	GGTGACCCAAATCGTCCTGT	59.9637	154	CCAGTAGTGTGTGCTTTAACTCA	58.623	GGTGACCCAAATCGTCCTGT	59.9637	153
mmu_circRabep1_728	chr11|70777836|70799343|+	ACCAGTAGTGTGTGCTTTAACTCA	60.1418	CCGCTCTGCAGATTCTCGAT	59.9681	147	ACCAGTAGTGTGTGCTTTAACTCA	60.1418	TTCCCGCTCTGCAGATTCTC	59.8233	150
mmu_circRabep1_315	chr11|70791297|70795609|+	GCGTTTGCTGATGAGAGACA	58.5675	TCAGTCCTGCAAGACTTCTCG	59.7292	141	GCGTTTGCTGATGAGAGACA	58.5675	GGTCAGTCCTGCAAGACTTCT	59.6539	143
mmu_circRabep1_486_1	chr11|70791297|70799382|+	ACCAGTAGTGTGTGCTTTAACTCA	60.1418	AGTCCTGCAAGACTTCTCGG	59.3944	145	ACCAGTAGTGTGTGCTTTAACTCA	60.1418	CTGCAAGACTTCTCGGCCTC	60.7391	141
mmu_circRabep1_1137	chr11|70791297|70811794|+	CAGGCAAGCTAATGACCAGC	59.2628	AGTCCTGCAAGACTTCTCGG	59.3944	142	GCTCAGGCAAGCTAATGACC	58.9796	AGTCCTGCAAGACTTCTCGG	59.3944	145
mmu_circRabep1_600	chr11|70799211|70808608|+	CCGCTTAGTGAGTGAGACGG	60.1792	TGAGTTAAAGCACACACTACTGGT	60.1418	141	CCGCTTAGTGAGTGAGACGG	60.1792	TGAGTTAAAGCACACACTACTGG	58.623	141
mmu_circRabep1_1062	chr11|70799211|70816738|+	GACAACGACAGCCTCCAGG	60.3748	AGTTAAAGCACACACTACTGGT	57.5826	180	AAGACAACGACAGCCTCCAG	59.9659	AGCACACACTACTGGTATTTT	55.1438	176
mmu_circRabep1_468	chr11|70808140|70808608|+	TCCAGTGTCACCCAGGGTAT	59.8817	ACATCAAGTCTGCATCCAAGGA	59.6932	148	CCAGTGTCACCCAGGGTATG	59.747	ACATCAAGTCTGCATCCAAGGA	59.6932	147
mmu_circRabep1_462	chr11|70810002|70816738|+	AAGACAACGACAGCCTCCAG	59.9659	TCAGCTTCCTGAATCTGAATTCCT	59.7732	178	AAGACAACGACAGCCTCCAG	59.9659	TCAGCTTCCTGAATCTGAATTCC	58.4789	178
mmu_circNup88_292	chr11|70838527|70842184|-	TGGATCGTCCCAGACATCCT	60.0321	GAATCCAAGTCAGCCCCACA	59.9618	149	TGGATCGTCCCAGACATCCT	60.0321	TGAATCCAAGTCAGCCCCAC	59.9618	150
mmu_circNup88_892	chr11|70845326|70858843|-	GAAGCTGGCATCTGGAGAGG	60.1791	TGCTACATGATGTTGGGTTGGA	59.9591	143	GAAGCTGGCATCTGGAGAGG	60.1791	GTGCTACATGATGTTGGGTTGG	59.8358	144
mmu_circDhx33_399	chr11|70890195|70890774|-	TACCAAACAGCCTCAGCAGG	59.9633	GCAGAAGCATGCCATCTGTC	59.6189	143	CCAAACAGCCTCAGCAGGAT	60.3232	GCAGAAGCATGCCATCTGTC	59.6189	141
mmu_circDhx33_560	chr11|70890195|70892505|-	CGGCAGCATCCAATCCAGAT	60.5367	GCGGCTAATTCCCCCTTCAT	60.179	155	TACCAAACAGCCTCAGCAGG	59.9633	GTCACAGCGATGATGCCCT	60.1533	149
mmu_circDerl2_455	chr11|70903935|70906626|-	CCCAATCAGCCTGGTGGAAT	60.0328	TCTAGCATTCGACAATAACGGT	57.6192	145	TTTCCCAATCAGCCTGGTGG	60.2517	TCTAGCATTCGACAATAACGGT	57.6192	148
mmu_circWscd1_422	chr11|71657614|71662800|+	GGCCAACATGACTGTGGAGA	59.9633	GCAGTGTGACACGGTCATCT	60.3199	141	AGGCCAACATGACTGTGGAG	59.9627	GCAGTGTGACACGGTCATCT	60.3199	142
mmu_circPitpnm3_1155	chr11|71956291|71965861|-	CAAGTTCCACCTGGTGCCTC	60.891	GCCTTCCTCGCCATCTTCAT	60.179	163	ACTGCTGGAGCCCAAGTTC	59.9261	GCCTTCCTCGCCATCTTCAT	60.179	175
mmu_circPitpnm3_1015	chr11|71961128|72011008|-	GGAGGATGAGGACCCCAAGA	60.3266	CCACCGAATCACTGAGGACA	59.3919	162	AGGATGAGGACCCCAAGAGG	60.327	CCACCGAATCACTGAGGACA	59.3919	160
mmu_circPitpnm3_252	chr11|71983353|72011008|-	CGAGACCATAGGGAAGCTGG	59.6091	CCACCGAATCACTGAGGACA	59.3919	143	CGAGACCATAGGGAAGCTGG	59.6091	TCCACCGAATCACTGAGGAC	59.1045	144
mmu_circ4933427D14Rik_764	chr11|72049617|72060669|-	GGTGCTTACTGTAGCCGGTT	60.0367	GCCTTGATCAAGAGGGGCTT	60.0337	148	TTGGTGCTTACTGTAGCCGG	60.0368	GCCTTGATCAAGAGGGGCTT	60.0337	150
mmu_circ4933427D14Rik_1682	chr11|72056342|72085448|-	CCAGGAGACAGTTCGCCAAA	60.2503	GCCTAGACACTGCCCATGAC	60.4628	159	CCAGGAGACAGTTCGCCAAA	60.2503	CAGCCTAGACACTGCCCATG	60.4633	161
mmu_circ4933427D14Rik_1799	chr11|72069230|72093380|-	AGACCATAGGGCTCCTTGGA	59.6566	ACATGTAGAAGCTGGCTGGC	60.3935	140	CCGACAGCCTATGAAAGACCA	59.7929	CATGTAGAAGCTGGCTGGCT	60.1073	154
mmu_circUbe2g1_219	chr11|72536362|72553999|+	CCAGTGGAAGGCTTTTCAGC	59.3999	GCCAAGTCAGTGACCGATGA	60.0373	148	CCAGTGGAAGGCTTTTCAGC	59.3999	CAGTGACCGATGAACGAGGA	59.4738	141
mmu_circUbe2g1_317	chr11|72536362|72563883|+	AGGCTCATCTCACTTTCCCA	58.3385	GCCAAGTCAGTGACCGATGA	60.0373	140	AGGCTCATCTCACTTTCCCAA	59.0119	GCCAAGTCAGTGACCGATGA	60.0373	140
mmu_circUbe2g1_201	chr11|72553896|72563883|+	AAGATTATCCCCTCCGGCCT	60.1044	AGTGTATCTGGAGGACCAAT	55.2105	160	CCCTCCGGCCTCCTAAAATG	60.179	AGTGTATCTGGAGGACCAAT	55.2105	151
mmu_circUbe2g1_380	chr11|72553896|72568709|+	ACGCTGGTTACCTATCCATACTG	59.6789	AAACCTGCTGAAAAGCCTTCC	59.3113	140	ACGCTGGTTACCTATCCATACT	58.4263	AAACCTGCTGAAAAGCCTTCC	59.3113	140
mmu_circAnkfy1_888	chr11|72602982|72623239|+	AGAGTATTGCCACCACTCTGG	59.4431	TGCCAGTTTCTTCTGCAGCT	60.179	167	AGAGTATTGCCACCACTCTGG	59.4431	CTGCCAGTTTCTTCTGCAGC	59.7596	168
mmu_circAnkfy1_576	chr11|72613453|72623239|+	AGAGTATTGCCACCACTCTGG	59.4431	ACTCATCCGTATAGATCCAGCG	59.2498	147	AGAGTATTGCCACCACTCTGG	59.4431	CTCATCCGTATAGATCCAGCGA	58.9896	146
mmu_circAnkfy1_1099	chr11|72613453|72631427|+	CTCCCTGTGGTGAATGGGAC	60.0351	ACTCATCCGTATAGATCCAGCG	59.2498	151	GACCTCCCTGTGGTGAATGG	60.0351	ACTCATCCGTATAGATCCAGCG	59.2498	154
mmu_circAnkfy1_327	chr11|72637681|72640354|+	CAAACACCACTGCACATGGC	60.5982	GCACCACTAGTTGCCAGGAA	60.2507	143	ACAAACACCACTGCACATGG	59.2539	GCACCACTAGTTGCCAGGAA	60.2507	144
mmu_circAnkfy1_1305	chr11|72640125|72648295|+	TCCAGGCCAATGTGAACTCC	59.9618	GAGCTCTGCTGTGAGGTTGG	60.673	158	TCCAGGCCAATGTGAACTCC	59.9618	GGAGCTCTGCTGTGAGGTTG	60.673	159
mmu_circAnkfy1_1453	chr11|72640125|72649426|+	ACCATCTGCTCAGTCCTCCT	59.9576	TTTGGATTGGCACCTTGCTG	59.3194	150	ACCATCTGCTCAGTCCTCCT	59.9576	GTTTGGATTGGCACCTTGCT	59.3188	151
mmu_circAnkfy1_774	chr11|72645162|72650832|+	CATCTTGCGGTCATGCATGG	59.9698	CCAAATGCAGGGGAGTCTGT	59.9613	175	CATCTTGCGGTCATGCATGG	59.9698	GGAGTCTGTCCATCCCTTGC	60.1075	164
mmu_circZzef1_1318	chr11|72708756|72728107|+	TCTCCAGTTGACTCTTCAGGC	59.3792	GAGTTCTTGAGGGCCTCCAG	59.7484	166	TCTCCAGTTGACTCTTCAGGC	59.3792	CTGGAGTTCTTGAGGGCCTC	59.7484	169
mmu_circZzef1_1410	chr11|72708756|72734173|+	TCTACAGGAAGTGACTCTGCC	58.8282	CTCCCCCTGAAGATTGGCTC	59.8177	147	GAAGTGACTCTGCCTTCCAAGT	60.2244	CTCCCCCTGAAGATTGGCTC	59.8177	140
mmu_circZzef1_698	chr11|72716877|72734173|+	AGAGACTGGAAAAACGAGAGCA	59.6344	GAAAGCCAACAGCCCTCAGA	60.2509	160	AGAGACTGGAAAAACGAGAGCA	59.6344	TCTGAAAGCCAACAGCCCTC	60.2509	163
mmu_circZzef1_3246	chr11|72739467|72772203|+	GGAACCCAGTGATCTTGCCT	59.6704	AGCTCAAACCAGCCAATAGGA	59.3645	156	GGAACCCAGTGATCTTGCCT	59.6704	TCTTCTAGCTCAAACCAGCCA	59.0221	162
mmu_circZzef1_284	chr11|72756897|72757631|+	TGTTGCTGTGTCTTGGGGTT	60.0336	GCGTGTCTTCCCACCTCTAG	59.8263	141	TGTTGCTGTGTCTTGGGGTT	60.0336	AGCGTGTCTTCCCACCTCTA	60.2517	142
mmu_circZzef1_637	chr11|72763429|72766186|+	CATGGAAGAGACCAGGCCAG	60.1073	TTCGAATCCCATCTGCCAGG	59.8189	171	AGTCCCCACAGTCAAGGAGA	59.8089	TTCGAATCCCATCTGCCAGG	59.8189	153
mmu_circZzef1_1084	chr11|72763429|72772203|+	GGAACCCAGTGATCTTGCCT	59.6704	TTCGAATCCCATCTGCCAGG	59.8189	171	GGAACCCAGTGATCTTGCCTT	60.2721	TTCGAATCCCATCTGCCAGG	59.8189	171
mmu_circZzef1_639	chr11|72785971|72792285|+	AGAGCTGTGATTGTCGACGT	59.4014	CCTCTTCTGGGAACACTCTGC	60.3386	141	AGAGCTGTGATTGTCGACGT	59.4014	CTCTTCTGGGAACACTCTGCA	59.6543	140
mmu_ciZzef1_850	chr11|72790607|72791457|+	CATGAGTCTGACTCCGCCTG	60.1791	CACAGAGGGCAGAGTGGATG	60.1078	141	TTGCATGAGTCTGACTCCGC	60.3903	CACAGAGGGCAGAGTGGATG	60.1078	144
mmu_circZzef1_512	chr11|72797657|72801147|+	GACCGGCCAGTTAGTAGCC	59.8566	AAAGTGCTGGGAGTACTGGC	59.9631	176	GACCGGCCAGTTAGTAGCC	59.8566	GGCAAAGTGCTGGGAGTACT	59.9631	179
mmu_ciAtp2a3_279	chr11|72863367|72863646|+	CTGGTGGAGCCTTGTCTCTG	60.0366	AAACAAGGCTCCCTGGAGTC	59.5979	143	CTGGTGGAGCCTTGTCTCTG	60.0366	GAAACAAGGCTCCCTGGAGT	59.5979	144
mmu_circAtp2a3_1691	chr11|72866011|72872774|+	CCTCCATTGTGGCTGCAGTA	60.0352	CTCTGTCTGCAGGCCTGTAG	59.8247	163	GTGGCTGCAGTAGAAGAGGG	60.1079	CTCTGTCTGCAGGCCTGTAG	59.8247	155
mmu_circNcbp3_232	chr11|72944248|72955939|+	GGATGAAATGAGCACCCAGGA	60.0645	TGTCTCGGTCCAAGGCTACA	60.5411	177	TGGATGAAATGAGCACCCAGG	60.3413	TGTCTCGGTCCAAGGCTACA	60.5411	178
mmu_circNcbp3_547	chr11|72944248|72958637|+	TCGTCCAGCTAACAAACTTGC	59.129	ATCATGTCTCGGTCCAAGGC	59.821	157	CGTCCAGCTAACAAACTTGCT	59.1264	ATCATGTCTCGGTCCAAGGC	59.821	156
mmu_circNcbp3_541	chr11|72955813|72960639|+	GGAGCAGCCAGAAGAAGTCA	59.677	TCCTGGGTGCTCATTTCATCC	60.0645	147	TGGAGCAGCCAGAAGAAGTC	59.677	TCCTGGGTGCTCATTTCATCC	60.0645	148
mmu_circNcbp3_295	chr11|72964051|72964346|+	TCCCTCCCCAAAGAAAAGCA	59.143	GTCCTGGTCCTCCTCTTCCT	59.958	143	TCCCTCCCCAAAGAAAAGCA	59.143	ACGACTCTGTCATCGGCATC	59.8986	166
mmu_circNcbp3_450	chr11|72964051|72966595|+	AAAGAGGCAGCATTCCTGTC	58.1684	ACGACTCTGTCATCGGCATC	59.8986	144	AAAGAGGCAGCATTCCTGTC	58.1684	CACGACTCTGTCATCGGCAT	60.1791	145
mmu_circRap1gap2_898	chr11|74296548|74316816|-	CCACACACACACTCAGGTCA	59.8222	GCAACTTGCTCAATCCAGCC	60.1089	147	CCACACACACACTCAGGTCA	59.8222	GGCAACTTGCTCAATCCAGC	60.1089	148
mmu_circRap1gap2_1329	chr11|74296548|74332611|-	CCACACACACACTCAGGTCA	59.8222	CCTGGCCTCTGCTCTTCAAG	60.3927	156	TCCACACACACACTCAGGTC	59.536	CCTGGCCTCTGCTCTTCAAG	60.3927	157
mmu_circRap1gap2_1414	chr11|74296548|74375797|-	CGGAGGAGGACAAGTTCGAG	59.8285	ACTCCGCAGACTTCATGGTC	59.7523	151	CCACACACACACTCAGGTCA	59.8222	AGTGAGAGGAGGGGACAGTG	60.252	158
mmu_circRap1gap2_471	chr11|74303122|74313339|-	GCCTACATTGTCGTTCAGGC	59.2726	GGGTCTGCCTGGCTTTTTGA	60.8275	142	GCCTACATTGTCGTTCAGGC	59.2726	AGGGTCTGCCTGGCTTTTTG	60.8292	143
mmu_circRap1gap2_231	chr11|74305216|74307158|-	GGACCGGGAGATCATGTTCC	59.8931	TGCAGTGTGATGGTGTCTCC	59.9647	153	GGACCGGGAGATCATGTTCC	59.8931	TCCTGCAGTGTGATGGTGTC	59.9647	156
mmu_circRap1gap2_315	chr11|74305216|74313339|-	GGACCGGGAGATCATGTTCC	59.8931	GGGTCTGCCTGGCTTTTTGA	60.8275	152	GGGACCGGGAGATCATGTTC	59.8931	GGGTCTGCCTGGCTTTTTGA	60.8275	153
mmu_circRap1gap2_648	chr11|74313255|74332611|-	TTTTGTACCCCAAGGCCTCC	59.8864	CCTGGCCTCTGCTCTTCAAG	60.3927	163	GGCCTCCCAGATGATTGTGT	59.743	CCTGGCCTCTGCTCTTCAAG	60.3927	150
mmu_circRap1gap2_564	chr11|74316007|74332611|-	GCTGGATTGAGCAAGTTGCC	60.1089	CCTGGCCTCTGCTCTTCAAG	60.3927	161	GGCTGGATTGAGCAAGTTGC	60.1089	CCTGGCCTCTGCTCTTCAAG	60.3927	162
mmu_circRap1gap2_516	chr11|74326526|74375797|-	AGCAGCCTGGGGAATTTGAT	59.6626	ACTCCGCAGACTTCATGGTC	59.7523	172	AGCAGCCTGGGGAATTTGAT	59.6626	AGTGAGAGGAGGGGACAGTG	60.252	144
mmu_circPafah1b1_1990	chr11|74573060|74576890|-	AAGCCTGGACCTTTCTTGCT	59.5197	GCTTGCCACTGTGGTCAAAG	59.9688	178	CAAGCCTGGACCTTTCTTGC	59.3999	GCTTGCCACTGTGGTCAAAG	59.9688	179
mmu_circPafah1b1_2357	chr11|74573060|74581436|-	AAGCCTGGACCTTTCTTGCT	59.5197	CGGAATATGCCTCTTCATAGCC	58.7342	143	AAGCCTGGACCTTTCTTGCT	59.5197	CGGAATATGCCTCTTCATAGCCA	60.307	143
mmu_circPafah1b1_2567	chr11|74573060|74590346|-	AAGCCTGGACCTTTCTTGCT	59.5197	TGGCTTCCACAGAGGGAAAA	59.1499	168	GGCAAGCCTGGACCTTTCTT	60.5406	TGGCTTCCACAGAGGGAAAA	59.1499	171
mmu_circPafah1b1_2465	chr11|74574284|74590346|-	AATGCATTTCCTGGGCTCCA	59.9585	TGGCTTCCACAGAGGGAAAA	59.1499	143	GCTGAGCTCCGAGAACATGA	59.8256	TGGCTTCCACAGAGGGAAAA	59.1499	174
mmu_ciPafah1b1_718	chr11|74574513|74575231|-	NA	NA	NA	NA	NA	NA	NA	NA	NA	NA
mmu_circMettl16_457	chr11|74674883|74683144|+	AGACACTCCTGATGGATGCG	59.5368	AGTCCAAAGTCCTCTCTCAGG	58.465	167	CACTCCTGATGGATGCGCTT	60.4633	AGTCCAAAGTCCTCTCTCAGG	58.465	164
mmu_circMettl16_600	chr11|74674883|74686950|+	TGGCAGAAGGAGGTGAGCTA	60.2522	AGTCCAAAGTCCTCTCTCAGG	58.465	142	GGCAGAAGGAGGTGAGCTAG	59.5364	AGTCCAAAGTCCTCTCTCAGG	58.465	141
mmu_circMettl16_400	chr11|74678380|74686950|+	TGGCAGAAGGAGGTGAGCTA	60.2522	GTTGCCAGGAAATACCAGCC	59.1823	140	TGGCAGAAGGAGGTGAGCTA	60.2522	TCCACTTCTGTTGCCAGGAA	59.1567	149
mmu_circMettl16_409	chr11|74686577|74694726|+	AATGCAGTCTGGCTCCACTG	60.3223	AGGTCTTCGAGAATTCCGGG	59.1752	140	AAATGCAGTCTGGCTCCACT	59.5967	GGTCTTCGAGAATTCCGGGA	59.1778	140
mmu_circMettl16_499	chr11|74686577|74696168|+	CGGACAATGAGATGGGCCTT	60.107	GGTCTTCGAGAATTCCGGGA	59.1778	149	CGGACAATGAGATGGGCCTT	60.107	AGGTCTTCGAGAATTCCGGG	59.1752	150
mmu_circSgsm2_318	chr11|74743900|74744736|-	CTGCTTCAGCCACCTCATGA	60.0357	CCTTGTCTATGCGGTGCAGA	60.1082	143	CTGCTTCAGCCACCTCATGA	60.0357	TCCTTGTCTATGCGGTGCAG	60.1082	144
mmu_circTsr1_1098	chr11|74790007|74792992|+	CCAGGCTGAGTGGATTCTGG	60.1073	CAGCACCTGATGTGGAGGAC	60.3922	157	CCAGGCTGAGTGGATTCTGG	60.1073	CACCAGCACCTGATGTGGAG	60.6758	160
mmu_circTsr1_352	chr11|74792834|74794839|+	GGACGAGGAGAGAATGTTGGA	59.1745	CCAGAATCCACTCAGCCTGG	60.1073	177	AGGACGAGGAGAGAATGTTGG	59.172	CCAGAATCCACTCAGCCTGG	60.1073	178
mmu_circSmg6_2246	chr11|74819818|74826263|+	AACTATGGGAAGGCTCGCAG	59.821	ATCTTTGCGCTGTCTGGGTT	60.2509	140	AACTATGGGAAGGCTCGCAG	59.821	TATCTTTGCGCTGTCTGGGT	59.3867	141
mmu_circSmg6_2895	chr11|74819818|74929555|+	TCCAGGAACAAGCTGCATCC	60.3228	AGTCGAGAAAGTCCAGGCTT	58.6569	175	CCAGGAACAAGCTGCATCCT	60.3232	AGTCGAGAAAGTCCAGGCTT	58.6569	174
mmu_circSmg6_3266	chr11|74819818|74944789|+	TCGGCTTCTCTCTGGCTTTG	60.037	AGTCGAGAAAGTCCAGGCTT	58.6569	164	CCTGGAAGAGGATCGGCTTC	59.8942	AGTCGAGAAAGTCCAGGCTT	58.6569	176
mmu_circSmg6_490	chr11|74822402|74826263|+	CTGAAGGCTCAGCACATTGC	59.8294	AGCGTTCTTCCACAGGATCTG	60.0666	166	CTGAAGGCTCAGCACATTGC	59.8294	GCGTTCTTCCACAGGATCTGA	60.0669	165
mmu_circSmg6_208	chr11|74872677|74881041|+	GGAAGTACCCGTATGCTGCA	59.8229	CCACTGCAGGGAATGTCTCC	60.3935	152	TGGAAGTACCCGTATGCTGC	59.8229	CCACTGCAGGGAATGTCTCC	60.3935	153
mmu_circSmg6_286	chr11|74929438|74932862|+	TTGGATGCTTGGCTACCCAG	60.0342	GCGCTGGACCAGTAGAGAAA	59.7534	149	ATGCTTGGCTACCCAGACAC	60.0351	GCGCTGGACCAGTAGAGAAA	59.7534	145
mmu_ciDph1_101	chr11|75071512|75071613|-	GGTGTCTAGCTTTGGCCACT	59.9631	TACTTTCCTGTCAGCCCCCT	60.1789	79	AGGTGTCTAGCTTTGGCCAC	59.9631	TACTTTCCTGTCAGCCCCCT	60.1789	80
mmu_ciDph1_99	chr11|75071514|75071613|-	GGTGTCTAGCTTTGGCCACT	59.9631	TACTTTCCTGTCAGCCCCCT	60.1789	77	AGGTGTCTAGCTTTGGCCAC	59.9631	TACTTTCCTGTCAGCCCCCT	60.1789	78
mmu_circDph1_217	chr11|75076610|75076941|-	CCAGAAGGCCTCCTCCTCTT	60.6201	AAGGCAGAACTTGGACAGCA	59.8165	140	CCAGAAGGCCTCCTCCTCT	59.9972	AAGGCAGAACTTGGACAGCA	59.8165	140
mmu_circRpa1_328	chr11|75219498|75233020|-	AGACGGCAGGAAAGTAGTTGT	59.3075	TAATGACCTGCAGGATGGGC	59.8165	150	AGACGGCAGGAAAGTAGTTGT	59.3075	GACCTGCAGGATGGGCTTTA	59.7441	146
mmu_circSmyd4_1246	chr11|75278236|75282053|+	CATGCTGCGACACATGCTAC	59.9728	CTGACCCAGATGGAAGAGCG	60.1791	149	ACACATGCTACAGCTGCAGT	59.9641	CTGACCCAGATGGAAGAGCG	60.1791	140
mmu_circSmyd4_1503	chr11|75280897|75291271|+	TGTCACGCTGAGACACTGAG	59.6879	GGGCTGCAGTCTTTCAGGAT	60.0347	141	CTGTCACGCTGAGACACTGA	59.6879	GGGCTGCAGTCTTTCAGGAT	60.0347	142
mmu_circPrpf8_691	chr11|75384639|75385692|+	TTTCCCACCCTGGATCAAGC	59.9604	TGGTCCACCAATCAGCCTTG	60.2513	141	CTGGATCAAGCCTGCTGACA	60.0357	AGTGGGCAGTATTGGTCCAC	59.6717	144
mmu_circPrpf8_785	chr11|75386059|75387377|+	CATCCTGCCTAAGTGCCGTA	59.536	CGAGACTCCAGCATGACGTT	60.1091	140	CATCCTGCCTAAGTGCCGTA	59.536	AACCGAGACTCCAGCATGAC	59.7523	143
mmu_circPrpf8_2266	chr11|75386059|75393515|+	CGGGCCAAGTTCCTGGATTA	59.7453	CGAGACTCCAGCATGACGTT	60.1091	165	CGGGCCAAGTTCCTGGATTA	59.7453	AACCGAGACTCCAGCATGAC	59.7523	168
mmu_circPrpf8_1202	chr11|75392596|75396114|+	ACGCTGACTGACGAGGAATG	60.1091	TCGGGGATGGATTGTCTCCT	60.0311	146	CACGCTGACTGACGAGGAAT	60.1091	TCGGGGATGGATTGTCTCCT	60.0311	147
mmu_circPrpf8_1041	chr11|75393323|75396114|+	ACGCTGACTGACGAGGAATG	60.1091	CCGGGCATAGCGCTCAATAT	60.3917	177	CACGCTGACTGACGAGGAAT	60.1091	CCGGGCATAGCGCTCAATAT	60.3917	178
mmu_circSlc43a2_716	chr11|75451724|75457943|+	CAGCTCCTGTCATCGGCTAC	60.2492	GCTGAGGAAGCGTAGGATCC	59.9672	159	GCTCCTGTCATCGGCTACAT	59.6091	GCTGAGGAAGCGTAGGATCC	59.9672	157
mmu_circCrk_366	chr11|75583022|75583388|+	GCAGAGGACAGCGAAGGAAA	60.3208	TCCAGTAAAGCAGGCAATGA	57.1229	158	GGAATGCAGAGGACAGCGAA	60.3917	TCCAGTAAAGCAGGCAATGA	57.1229	163
mmu_circYwhae_514	chr11|75642706|75647849|+	AGAACTTCCTCCAACGCACC	60.2503	TCAACTGTCAGCTCCACGTC	59.9679	151	ACAGAACTTCCTCCAACGCA	59.5318	TCAACTGTCAGCTCCACGTC	59.9679	153
mmu_circRph3al_384	chr11|75797343|75801885|-	CAACGGTCTCTCCCAGTGTC	60.0382	TCCACTGCTGAAGATGGTGTC	59.9976	145	CAACGGTCTCTCCCAGTGTC	60.0382	TCCACTGCTGAAGATGGTGT	58.9409	145
mmu_circVps53_553	chr11|75967260|75973510|-	CACTGTCATCTCCAGCAGCA	60.0367	CCTTCGTCAGTGTTGGGCTT	60.5351	160	CAGCACTGTCATCTCCAGCA	60.0367	CCTTCGTCAGTGTTGGGCTT	60.5351	163
mmu_circVps53_391	chr11|75971972|75973510|-	TCAGAAGTGGCCAGGTTCAC	59.8914	CCTGGGCTTTGAAATCTGCC	59.466	140	TCAGAAGTGGCCAGGTTCAC	59.8914	CCCTGGGCTTTGAAATCTGC	59.466	141
mmu_circVps53_1216	chr11|75971972|76025354|-	TCAGAAGTGGCCAGGTTCAC	59.8914	ACACCCTGAAGGAGATTAGCA	58.4487	144	AAGTGGCCAGGTTCACTCTG	59.8907	ACACCCTGAAGGAGATTAGCA	58.4487	140
mmu_circVps53_531	chr11|75992812|76008631|-	TCCCCACCACCATCTACCAA	60.1789	TCTTGTTTGATTCTGGGGTCCA	59.5549	167	GGAGTCCCCACCACCATCTA	60.3262	TCTTGTTTGATTCTGGGGTCCA	59.5549	171
mmu_circVps53_508	chr11|76004766|76012422|-	TGCGATCCAGAGAACAACCA	59.3155	CTCTTGGTACCCTGCGAAGG	60.1081	160	TGCGATCCAGAGAACAACCA	59.3155	CCTCTTGGTACCCTGCGAAG	60.1081	161
mmu_circVps53_366	chr11|76007884|76012422|-	TATGGCCGGATGTTTCCTCG	59.894	CTCTTGGTACCCTGCGAAGG	60.1081	152	TATGGCCGGATGTTTCCTCG	59.894	CCTCTTGGTACCCTGCGAAG	60.1081	153
mmu_circVps53_402	chr11|76012343|76029220|-	CCGACAGCTTTCTGAAAGGG	58.8399	TGCCAAAGAGTTGCTGAATGG	59.3851	140	TCCGACAGCTTTCTGAAAGGG	60.2708	TGCCAAAGAGTTGCTGAATGG	59.3851	141
mmu_circVps53_323	chr11|76025234|76029220|-	TTGCTAATCTCCTTCAGGGTGT	59.087	CCTTGATTTTGCCAAAGAGTTGC	59.5042	140	AGTTGCTAATCTCCTTCAGGGTG	60.0548	CCTTGATTTTGCCAAAGAGTTGC	59.5042	142
mmu_circVps53_198	chr11|76054623|76065533|-	AATGTGGGGCAGGATGGAAG	60.0328	GTCAATGTTTGCCAGAGATTGCT	60.057	123	AATGTGGGGCAGGATGGAAG	60.0328	TCAATGTTTGCCAGAGATTGCT	58.8405	122
mmu_ciTlcd3a_654	chr11|76098049|76098703|+	TGCCTGCTTAACTCTCGTGA	59.0338	AGGGTCTCCTTACTCAGCACT	59.922	144	TGCTTAACTCTCGTGAGGCTG	60.0676	AGGGTCTCCTTACTCAGCACT	59.922	140
mmu_circGlod4_425	chr11|76123847|76125351|-	TGGCTGACCCTGATGGACAT	60.9159	TCTGGAGATCAGACACTGCT	57.7715	140	CTGGCTGACCCTGATGGAC	59.7771	TCTGGAGATCAGACACTGCT	57.7715	141
mmu_circGlod4_316	chr11|76128494|76131748|-	GAAACTGAAGCCCCAGGAGG	60.3229	GGCCCAAATCCCACCATTGT	60.9091	156	ACTGAAGCCCCAGGAGGATA	59.6566	GGCCCAAATCCCACCATTGT	60.9091	153
mmu_circNxn_460	chr11|76163201|76169417|-	CGCTGTCCCCTACACTGATG	60.1791	ACACAACCTTCCCTGTGGTG	60.1067	141	CGCTGTCCCCTACACTGATG	60.1791	CACACAACCTTCCCTGTGGT	60.1067	142
mmu_circAbr_1260	chr11|76342678|76363422|-	GCTACGACAAGACCAAGGTCA	59.9995	CACTTCTCGGCTGTCTCCAG	60.1089	145	TGCTACGACAAGACCAAGGTC	59.9995	CACTTCTCGGCTGTCTCCAG	60.1089	146
mmu_circGosr1_167	chr11|76639333|76641728|-	AGCGGGTCTGGAGTAAACAA	58.9466	CCCTTTCCCGTATTGCCGTA	59.8215	123	AAGCGGGTCTGGAGTAAACA	58.9466	CCCTTTCCCGTATTGCCGTA	59.8215	124
mmu_circGosr1_484	chr11|76639333|76652181|-	AGCGGGTCTGGAGTAAACAA	58.9466	CTGTGGCTGTAGCTCGTACA	59.4738	153	AAGCGGGTCTGGAGTAAACA	58.9466	CTGTGGCTGTAGCTCGTACA	59.4738	154
mmu_circCpd_1379	chr11|76692465|76705739|-	CTGCCAAAGTACTGGGAGCA	59.9633	TGTCGAAGCTGAGAAGCAGG	60.0379	151	CTGCCAAAGTACTGGGAGCA	59.9633	GCTGAGAAGCAGGTGGGTAC	60.3918	144
mmu_circCpd_712	chr11|76702520|76704478|-	CAGATTTGGTTCGCAGCACA	59.4074	GCCACTGAAATGGTTGCGTT	59.968	152	ACAGATTTGGTTCGCAGCAC	59.4069	GCCACTGAAATGGTTGCGTT	59.968	153
mmu_circCpd_248	chr11|76731213|76731461|-	TGAAAACTGGCGAACCCCAT	60.179	CCAGTGGTCTTATGCTCGGG	60.1791	174	ATGAAAACTGGCGAACCCCA	60.179	CCAGTGGTCTTATGCTCGGG	60.1791	175
mmu_circBlmh_341	chr11|76840785|76843415|+	GCTTTCCCGAATCGCATACG	59.7677	ACAGGTAAGATTGACTAAACTCA	55.015	158	CGCATACGACAGAGGCTACC	60.3179	ACAGGTAAGATTGACTAAACTCA	55.015	146
mmu_circSsh2_169	chr11|77283875|77289095|+	GCAACAAGCATGCAGGTGAT	59.7545	GAGCCATTCCCTCGTGGTAG	59.895	143	GCAACAAGCATGCAGGTGAT	59.7545	GGTGTAGACGAGCCATTCCC	60.1791	152
mmu_circSsh2_600	chr11|77307240|77320658|+	CAGATGGACAGTCCCACACA	59.3132	TACGCTGAACCCACCATCAC	60.0368	171	CAGATGGACAGTCCCACACA	59.3132	GCTGAACCCACCATCACCAT	60.3237	168
mmu_circSsh2_417	chr11|77316126|77328598|+	CCTGGCTTACTGGAATGACACT	60.0268	GCGTATCTCTTTGGAGGTGA	57.0385	145	TCCTGGCTTACTGGAATGACAC	60.0272	GCGTATCTCTTTGGAGGTGA	57.0385	146
mmu_circTaok1_840	chr11|77430879|77440301|-	AGCTGAGGCCCAACATGATC	60.1068	TCTTCTGCCTGAAAATGCTGT	58.1324	171	TGAGGCCCAACATGATCGAG	59.8212	TCTTCTGCCTGAAAATGCTGT	58.1324	168
mmu_circTaok1_657	chr11|77432450|77440301|-	ACTCAAGGAGGAACAGACTCG	59.1102	TCTTCTGCCTGAAAATGCTGT	58.1324	177	GACTCAAGGAGGAACAGACTCG	60.095	TCTTCTGCCTGAAAATGCTGT	58.1324	178
mmu_circTaok1_1530	chr11|77432450|77451247|-	ACTCAAGGAGGAACAGACTCG	59.1102	ACTGCAGATTGTCCAGCTCT	59.0173	179	ACTCAAGGAGGAACAGACTCG	59.1102	ACTGCAGATTGTCCAGCTCTC	60.0663	179
mmu_circTaok1_573	chr11|77436114|77441826|-	AACTGAGCTCACTAACCAGC	57.5358	AGCCTGAATGTGTTGCTGGA	59.8889	151	ACTGAGCTCACTAACCAGCTAG	59.2421	AGCCTGAATGTGTTGCTGGA	59.8889	150
mmu_circTaok1_810	chr11|77436114|77444735|-	GAAGGGAACGGGAACTGAGG	60.0363	CTGTCGCCTCATCCGCTTAT	59.9673	146	AACGGGAACTGAGGCGAAAA	60.179	CTGTCGCCTCATCCGCTTAT	59.9673	140
mmu_circTaok1_570	chr11|77440097|77444735|-	TCTTCGACGTCAAAGGCAGT	59.6121	TCGCCTCATCCGCTTATAACC	59.9995	178	AGAGCTAGAATGTCGTCGCT	58.6155	CTGTCGCCTCATCCGCTTAT	59.9673	157
mmu_circTaok1_705	chr11|77440097|77446524|-	TCTTCGACGTCAAAGGCAGT	59.6121	GACTGTGGGTCTGATGCTCT	59.0989	159	TCTTCGACGTCAAAGGCAGT	59.6121	GAGACACCTGAGGGGGAGAC	60.9735	176
mmu_circTaok1_1998	chr11|77440097|77476320|-	ACTTGGGCGACATAACTTGGA	59.6503	TTGATGGCATCCTGCTGAGC	60.7505	140	AGAGCTAGAATGTCGTCGCT	58.6155	TTGATGGCATCCTGCTGAGC	60.7505	176
mmu_circTaok1_372_1	chr11|77444498|77446524|-	GCGTAACAATTTCGCTGCAGA	60.1361	TTGTGACGAGACACCTGAGG	59.326	150	GCGTAACAATTTCGCTGCAG	58.7495	TTGTGACGAGACACCTGAGG	59.326	150
mmu_circTaok1_1443	chr11|77444498|77470671|-	GCGTAACAATTTCGCTGCAGA	60.1361	TGCCATTTCTCAGTAGACTGCT	59.431	147	GCGTAACAATTTCGCTGCAG	58.7495	TGCCATTTCTCAGTAGACTGCT	59.431	147
mmu_circTaok1_683	chr11|77446389|77456665|-	CCTCAGGTGTCTCGTCACAA	59.326	TGTAGGGGATTCATTTTGGGCT	59.6855	149	CCTCAGGTGTCTCGTCACAA	59.326	GTGTAGGGGATTCATTTTGGGC	59.5693	150
mmu_circTaok1_986	chr11|77446389|77466495|-	CCTCAGGTGTCTCGTCACAA	59.326	AAGCTAGTCCCTGGAGAGCA	59.9582	141	AGAGCATCAGACCCACAGTC	59.0989	AAGCTAGTCCCTGGAGAGCA	59.9582	165
mmu_circTaok1_1428	chr11|77446389|77476320|-	CCTCAGGTGTCTCGTCACAA	59.326	TTGATGGCATCCTGCTGAGC	60.7505	172	GTCTCCCCCTCAGGTGTCTC	60.9735	TTGATGGCATCCTGCTGAGC	60.7505	179
mmu_circTaok1_372_2	chr11|77450567|77451247|-	GTGAGCTAGACATGATGGAGGG	59.963	ACTGCAGATTGTCCAGCTCT	59.0173	162	TGAGCTAGACATGATGGAGGGA	60.0911	ACTGCAGATTGTCCAGCTCT	59.0173	161
mmu_circTaok1_1293	chr11|77450567|77476320|-	GTGAGCTAGACATGATGGAGGG	59.963	TTGATGGCATCCTGCTGAGC	60.7505	168	TGAGCTAGACATGATGGAGGGA	60.0911	TTGATGGCATCCTGCTGAGC	60.7505	167
mmu_circTaok1_268	chr11|77454489|77462524|-	AAATCCCTCAAGATCGCCCT	58.783	CCTCTCGGCTAATTCAATACACG	59.2637	141	TGCCTCCAGAAAATCCCTCA	58.6285	CCTCTCGGCTAATTCAATACACG	59.2637	151
mmu_circTaok1_525	chr11|77454489|77468194|-	AAATCCCTCAAGATCGCCCT	58.783	AGCACCATGTGTAATTGCTGC	59.7969	140	TGCCTCCAGAAAATCCCTCA	58.6285	GCACCATGTGTAATTGCTGCT	59.7969	149
mmu_circTaok1_627	chr11|77454489|77469653|-	TGCCTCCAGAAAATCCCTCA	58.6285	TGTGTTCACGTAAATAGCAGCC	59.2601	145	TGCCTCCAGAAAATCCCTCA	58.6285	GTGTTCACGTAAATAGCAGCCT	58.9993	144
mmu_circTaok1_186	chr11|77456571|77462524|-	AGCCCAAAATGAATCCCCTACA	59.6855	ACACGTTATTCCAAGAGACCA	56.9584	121	GCCCAAAATGAATCCCCTACAC	59.5693	ACACGTTATTCCAAGAGACCA	56.9584	120
mmu_circTaok1_839	chr11|77456571|77476320|-	ACATAGCCCAAAATGAATCCCCT	60.0519	TTGATGGCATCCTGCTGAGC	60.7505	143	CACATAGCCCAAAATGAATCCCC	59.93	TTGATGGCATCCTGCTGAGC	60.7505	144
mmu_circTaok1_451	chr11|77462432|77469653|-	AGCCATGGATGAAGGACAGT	58.7069	TGTGTTCACGTAAATAGCAGCC	59.2601	165	AGCCATGGATGAAGGACAGT	58.7069	GTGTTCACGTAAATAGCAGCCT	58.9993	164
mmu_circTaok1_220	chr11|77468148|77470671|-	TGAACACACAGCATGGCTTG	59.3304	TGCCATTTCTCAGTAGACTGCT	59.431	142	GAACACACAGCATGGCTTGT	59.3298	TGCCATTTCTCAGTAGACTGCT	59.431	141
mmu_circTaok1_396	chr11|77469551|77476320|-	AGAATACAAAGGCTGCTATTTACGTG	59.9628	TTGATGGCATCCTGCTGAGC	60.7505	140	AGAATACAAAGGCTGCTATTTACGT	58.8866	TTGATGGCATCCTGCTGAGC	60.7505	140
mmu_circMyo18a_1080	chr11|77668060|77669140|+	CAAGGTACAGCCCATCCCAG	60.107	GGGTTGTATCCCCAGCTGAC	60.1072	146	CTCAAGGTACAGCCCATCCC	59.8186	GGGTTGTATCCCCAGCTGAC	60.1072	148
mmu_ciMyo18a_1208	chr11|77718776|77719984|+	TGTGTGTGTGTGTGTAGGGG	59.8208	TGCCTTGCTATCGATGGGAC	59.8933	150	TGTGTGTGTGTGTGTAGGGG	59.8208	CTGCCTTGCTATCGATGGGA	59.6058	151
mmu_circPhf12_394	chr11|77900226|77900620|+	ACCCAGTTTCAGTTGCCCAA	60.0326	AAGTCAGTGTCACTGCTGGG	59.8925	141	CCCAGTTTCAGTTGCCCAAC	59.611	AAGTCAGTGTCACTGCTGGG	59.8925	140
mmu_circPhf12_254	chr11|77903996|77906456|+	TTCACATGGACTGCCTCGAG	59.7525	CGGCAAGGGAACAAGACCAT	60.6091	178	CTGGGCAGATGGATGTGTCC	60.4651	TTGACCGGCAAGGGAACAAG	60.8217	142
mmu_circPhf12_419	chr11|77903996|77909055|+	ATCCACAAGAAGCACCCTCC	59.6704	CGGCAAGGGAACAAGACCAT	60.6091	158	ATCCACAAGAAGCACCCTCC	59.6704	TTGACCGGCAAGGGAACAAG	60.8217	163
mmu_circFlot2_173	chr11|77940303|77945701|+	CGCTGTGAGGACGTAGAGAC	59.9027	GATACACCACCAGGCCCAAG	60.3944	128	CGCTGTGAGGACGTAGAGAC	59.9027	GTCCGAGATACACCACCAGG	59.5397	134
mmu_circFlot2_1208	chr11|77944188|77949920|+	AGTAAACCGGCTGCTAGCAG	60.1081	TCCTGTGCAACCCCTGTTAC	59.8903	160	GTAAACCGGCTGCTAGCAGA	60.1083	TCCTGTGCAACCCCTGTTAC	59.8903	159
mmu_circSupt6_1464	chr11|78110708|78116644|-	GCTGGAGCCCTTGAGGAAAT	60.0337	ACTGGTCGTCTCTCAGCTCT	59.9624	166	GCTGGAGCCCTTGAGGAAAT	60.0337	GGAACTGGTCGTCTCTCAGC	60.109	169
mmu_circSupt6_1389	chr11|78117716|78123659|-	TTACTACGGGCGTGACATCC	59.543	GAGGTTGCCTCGCTCATCTT	60.1079	145	TTACTACGGGCGTGACATCC	59.543	GGTTGCCTCGCTCATCTTGA	60.3917	143
mmu_circSupt6_350	chr11|78119454|78120339|-	TCTGCTGACCCTGACAAACC	59.8914	TCTTCTGAACTGTGCTGGGC	60.2505	141	CTGCTGACCCTGACAAACCT	59.8907	TCTTCTGAACTGTGCTGGGC	60.2505	140
mmu_circSupt6_927	chr11|78121753|78124509|-	TACGAGCCTAGTGAGCTGGA	59.745	TCTTCGGCCTCACTTTCCAC	59.9651	146	GTACGAGCCTAGTGAGCTGG	59.6175	TCTTCGGCCTCACTTTCCAC	59.9651	147
mmu_circSupt6_375	chr11|78123330|78124509|-	TGACCGCCTGGAAGATGATG	59.8212	GTACCACCTCGCCTTCATGA	59.4647	167	TGATGACCGCCTGGAAGATG	59.8212	GTACCACCTCGCCTTCATGA	59.4647	170
mmu_circ2610507B11Rik_453	chr11|78167865|78170030|+	GACCAATTGTGTGGCATTGCT	59.9988	TGGTTGTCCAGGAAATCCGT	59.2314	163	ACCAATTGTGTGGCATTGCT	58.9498	TGGTTGTCCAGGAAATCCGT	59.2314	162
mmu_circ2610507B11Rik_365	chr11|78169872|78170741|+	CACCACTGAAAGCAGCCCTA	59.9633	GCAGCAATGCCACACAATTG	59.2061	152	ACCACTGAAAGCAGCCCTAC	59.9631	GCAGCAATGCCACACAATTG	59.2061	151
mmu_circ2610507B11Rik_283	chr11|78173884|78175108|+	GCCACCTGAGGTTCATGAGA	59.3847	TTGTGGTAACCATGCCTCCC	59.961	150	AGCCACCTGAGGTTCATGAG	59.3826	TTGTGGTAACCATGCCTCCC	59.961	151
mmu_circ2610507B11Rik_305	chr11|78174925|78175686|+	ACCAACCCAGCTCAGTATGC	60.0351	ACATCCGGCAATTACAACGTG	59.5331	150	CCAACCCAGCTCAGTATGCT	59.7458	ACATCCGGCAATTACAACGTG	59.5331	149
mmu_circPigs_182	chr11|78223775|78224584|+	CTGAGGGCTCCTTGACTGTG	60.0366	CTCCTCCTCGTGCTCCAAAG	60.1084	121	CATGTTAGCTGAGCCGGAGA	59.5385	CTCCTCCTCGTGCTCCAAAG	60.1084	147
mmu_ciTmem199_55	chr11|78401118|78401173|-	NA	NA	NA	NA	NA	NA	NA	NA	NA	NA
mmu_ciNlk_62	chr11|78459656|78459718|-	GCAATTCTGGAGGGTTAATCATGC	60.5004	ATCCCAGACTCCAGTGAAAGC	59.7196	60	GCAATTCTGGAGGGTTAATCA	55.9176	ATCCCAGACTCCAGTGAAAGC	59.7196	60
mmu_circNlk_380	chr11|78462296|78465753|-	GCAGAAAGGAAACAGAGTGCC	59.7319	GACCAACATCCTGCAAAGCA	59.039	144	GCAGAAAGGAAACAGAGTGCC	59.7319	AGACCAACATCCTGCAAAGC	58.7487	145
mmu_ciNlk_1491	chr11|78480217|78481708|-	TTTGGTGATCACTGGTTAAGT	55.0467	TGGGGAAGAAGGCTTGGATG	59.6674	174	TGGTGATCACTGGTTAAGTAAAAGG	58.9985	TGGGGAAGAAGGCTTGGATG	59.6674	172
mmu_circNf1_2300	chr11|79299239|79335035|+	CTGGTGGGTCTGGAGTTGAG	59.677	CTGCCAACTGTGCAACCTTC	59.9688	141	TGGTGGGTCTGGAGTTGAGT	60.3999	CTGCCAACTGTGCAACCTTC	59.9688	140
mmu_circNf1_381	chr11|79309377|79319517|+	GCCCTGAAACTCAGAGCAGT	59.964	GCGAAGTTCAACTGAGTGACA	58.7983	158	GCCCTGAAACTCAGAGCAGT	59.964	TGCGAAGTTCAACTGAGTGAC	58.7983	159
mmu_circNf1_615	chr11|79316338|79329674|+	CATGATGAGTTCCTGCGTGC	59.6238	AGCTCCTTGTCTCTAGGTCTGT	59.9576	142	ATGATGAGTTCCTGCGTGCC	60.7458	AGCTCCTTGTCTCTAGGTCTGT	59.9576	141
mmu_circNf1_2724	chr11|79316338|79349732|+	TCCATGCCATCATCAGCTCT	58.8623	AGCTCCTTGTCTCTAGGTCTGT	59.9576	144	TGCCATCATCAGCTCTTCCTC	59.8595	AGCTCCTTGTCTCTAGGTCTGT	59.9576	140
mmu_circNf1_3386	chr11|79316338|79366709|+	GCATCTTCTACCAAGCTGGC	58.9796	TGTAGCTCCTTGTCTCTAGGTCT	59.7327	140	AGGCCTTGAAAACGTTAAGCA	58.6968	AGCTCCTTGTCTCTAGGTCTGT	59.9576	155
mmu_circNf1_3137	chr11|79325670|79366709|+	AGGCCTTGAAAACGTTAAGCA	58.6968	CAGGAGCGTCAGGATTCCAG	60.1791	140	TTCTACCAAGCTGGCACCTC	59.6751	GCATTTGTGAGCTGATTTCCCA	59.768	150
mmu_circNf1_1064	chr11|79344628|79366709|+	TTCTACCAAGCTGGCACCTC	59.6751	AGTCTGCCAATTCTACCTCCT	58.1608	159	TCTTCTACCAAGCTGGCACC	59.6751	AGTCTGCCAATTCTACCTCCT	58.1608	161
mmu_circNf1_798	chr11|79349596|79366709|+	TTCTACCAAGCTGGCACCTC	59.6751	AGAGCTGATGATGGCATGGA	58.8623	144	TCTTCTACCAAGCTGGCACC	59.6751	AGAGCTGATGATGGCATGGA	58.8623	146
mmu_circNf1_725	chr11|79354058|79366709|+	TTCTACCAAGCTGGCACCTC	59.6751	CCGATGCTGTTCTGAGGGAA	59.7498	157	TCTTCTACCAAGCTGGCACC	59.6751	CCGATGCTGTTCTGAGGGAA	59.7498	159
mmu_circNf1_774_2	chr11|79426428|79427959|+	ACTCCATCCCTCAGCATACCA	60.3444	TCAGCAAGACATGGTATATCAGCA	59.8986	153	CTCCATCCCTCAGCATACCA	58.5722	TCAGCAAGACATGGTATATCAGCA	59.8986	152
mmu_circNf1_1580	chr11|79431155|79444823|+	GCACTGCAAGCAGATGGATC	59.6189	GGGATGCATAACCCCGATGT	59.8895	176	AATGGCACTGCAAGCAGATG	59.4693	GGGATGCATAACCCCGATGT	59.8895	180
mmu_circNf1_642	chr11|79456243|79461273|+	TCTCCTTACCCTCCTGCACT	59.5862	GTAAATGTGGGTGCTGCTGC	60.1091	145	TCTCCTTACCCTCCTGCACT	59.5862	CGTAAATGTGGGTGCTGCTG	59.8312	146
mmu_circUtp6_331	chr11|79828498|79833033|-	CAGGAACCCTGCAAGATGGT	59.9613	AAGATGGCTTCCGTGTCCTC	59.7495	153	CAGGAACCCTGCAAGATGGT	59.9613	CCGTGTCCTCCTGGCTTTTA	59.6764	143
mmu_circUtp6_854	chr11|79828498|79839901|-	CAGGAACCCTGCAAGATGGT	59.9613	CACCTGGTTGGGACTCGATC	60.1081	159	CAGGAACCCTGCAAGATGGT	59.9613	CAGGCTGTTCTTCACCTGGT	59.8907	171
mmu_circUtp6_996	chr11|79834056|79848214|-	GCTCCAGGTGCTCATTGACT	60.0356	AAGGTGAGTTTTGGTGCCCC	60.7591	145	AGCTCCAGGTGCTCATTGAC	60.0356	AAGGTGAGTTTTGGTGCCCC	60.7591	146
mmu_circUtp6_608	chr11|79841595|79849976|-	TCCATGTGTCACTTCTTGCT	57.0631	GGACCCGATGTACCATAGAA	56.1219	173	TCACTTCTTGCTATTGCTCAGC	58.9944	GGACCCGATGTACCATAGAA	56.1219	165
mmu_circSuz12_248	chr11|79886442|79901469|+	CCTGGAAGTCCTGCTTGTGA	59.6021	TCTGGAATTTCGATGAGACATGT	57.91	141	CCCTGGAAGTCCTGCTTGTG	60.6075	TCTGGAATTTCGATGAGACATGT	57.91	142
mmu_circSuz12_680	chr11|79886442|79910610|+	ATGAAGTGGCCATGCAGGAA	59.9599	TCTGTGCAAAAATATTGGTGCGA	59.7456	145	TGAAGTGGCCATGCAGGAAA	60.179	TCTGTGCAAAAATATTGGTGCGA	59.7456	144
mmu_circSuz12_858	chr11|79886442|79913095|+	GTCTACAGCTCCTGTTGCCA	59.6783	GGTGCGATAAGATTTCGAGTTCG	60.0611	147	CTCCTGTTGCCAAGCCTCTT	60.2511	TCTGTGCAAAAATATTGGTGCGA	59.7456	155
mmu_circSuz12_531	chr11|79889882|79906062|+	ACGAAATCGCGAAGATGGAGA	59.8656	TGTGCAGACAAGCTATGAGA	56.5731	144	ACGAAATCGCGAAGATGGAG	58.4391	TGTGCAGACAAGCTATGAGA	56.5731	144
mmu_circSuz12_568	chr11|79898338|79910610|+	ATGAAGTGGCCATGCAGGAA	59.9599	TCTGAGTTTTGTGATGGCTT	55.1714	152	ATGAAGTGGCCATGCAGGAA	59.9599	TTCTGAGTTTTGTGATGGCT	55.1714	153
mmu_circSuz12_518	chr11|79901383|79910610|+	ATGAAGTGGCCATGCAGGAA	59.9599	TCACAAGCAGGACTTCCAGG	59.6021	143	TGAAGTGGCCATGCAGGAAA	60.179	TCACAAGCAGGACTTCCAGG	59.6021	142
mmu_circSuz12_610	chr11|79904189|79913095|+	CTCCTGTTGCCAAGCCTCTT	60.2511	AGGATTCAAAGGCACCTGCT	59.5929	150	GTCTACAGCTCCTGTTGCCA	59.6783	AGGATTCAAAGGCACCTGCT	59.5929	158
mmu_circSuz12_200	chr11|79905968|79910610|+	TGGGGAATATGAAGTGGCCA	58.6961	TCTCCATCTTCGCGATTTCGT	59.8656	140	TATGAAGTGGCCATGCAGGA	59.0817	TGTCTTTTCTCCATCTTCGCGA	60.0294	140
mmu_circSuz12_772	chr11|79905968|79916780|+	TCCTCAGGATATACATCGCCA	57.8305	TCTCCATCTTCGCGATTTCGT	59.8656	142	GGATATACATCGCCAACCTGGA	59.6981	TGTCTTTTCTCCATCTTCGCGA	60.0294	143
mmu_circSuz12_1051	chr11|79905968|79920912|+	AAGTGATGAAGCTGTGGAACCT	59.8928	AAACGCCTGTTTTTGTCAAA	55.1243	140	AAGTGATGAAGCTGTGGAACCT	59.8928	AAACGCCTGTTTTTGTCAAAA	55.9262	140
mmu_circSuz12_284	chr11|79910504|79913095|+	GTCTACAGCTCCTGTTGCCA	59.6783	TTCCTGCATGGCCACTTCAT	59.9599	144	GTCTACAGCTCCTGTTGCCA	59.6783	TTTCCTGCATGGCCACTTCA	60.179	145
mmu_circSuz12_678	chr11|79910504|79916780|+	CATCGCCAACCTGGATTTGC	60.1791	TGTCTCCCATGTTGCTCTTT	57.0426	168	CATCGCCAACCTGGATTTGC	60.1791	TTGTCTCCCATGTTGCTCTT	57.0426	169
mmu_circSuz12_593	chr11|79915735|79920172|+	GCTTACCTCTTCGGCCACAA	60.3213	ACTTCTGGCGACTTTCATTTGA	58.5234	158	ACCTCTTCGGCCACAAGAAA	59.5275	ACTTCTGGCGACTTTCATTTGA	58.5234	154
mmu_circCrlf3_474	chr11|79950025|79955225|-	CGCCCACCAGTACAGATTGA	59.7509	GGTCACCAATCGCTCATCCA	60.1077	165	CCGCCCACCAGTACAGATTG	60.7444	GGTCACCAATCGCTCATCCA	60.1077	166
mmu_circAtad5_2336	chr11|79984980|79994167|+	AAGGACCAAAAGAGCAGCCA	59.8141	ACCTTGTCTCCAGTCTTCCCT	60.1327	140	AAGGACCAAAAGAGCAGCCA	59.8141	ACCTTGTCTCCAGTCTTCCC	58.6469	140
mmu_circAtad5_2521	chr11|79984980|79997264|+	TTGCAAAGAAAGCTGCTGCA	59.5393	ACCTTGTCTCCAGTCTTCCCT	60.1327	179	TGCAAAGAAAGCTGCTGCAT	59.3227	ACCTTGTCTCCAGTCTTCCCT	60.1327	178
mmu_circAtad5_371	chr11|79991139|79994167|+	GCCAAAAGGACCAAAAGAGCA	59.5877	TCTTCAGTCTTTGATCCGCCA	59.3767	142	TGCCAAAAGGACCAAAAGAGC	59.5877	TCTTCAGTCTTTGATCCGCCA	59.3767	143
mmu_circAtad5_654_1	chr11|80002300|80009967|+	GCGAGCACTTCTTCCTAAAACT	58.9322	TGAGGTTGGTACTTTTCTGTCCA	59.5434	144	AGCGAGCACTTCTTCCTAAAAC	58.9322	TGAGGTTGGTACTTTTCTGTCCA	59.5434	145
mmu_circAtad5_1131	chr11|80002300|80018263|+	ACTGCAAATGCTTGTGACATCA	59.3756	TGAGGTTGGTACTTTTCTGTCCA	59.5434	146	TGCAAATGCTTGTGACATCAGA	59.1141	TGAGGTTGGTACTTTTCTGTCCA	59.5434	144
mmu_circAtad5_408	chr11|80009790|80011601|+	TGCTGGGTTTTTGAATGCAGT	59.2382	TGCCCACTTGTCTTTGGTGA	59.7427	147	TGCTGGGTTTTTGAATGCAGT	59.2382	TCTGCCCACTTGTCTTTGGT	59.4491	149
mmu_circRhot1_503	chr11|80111083|80124856|+	TCTTCATCCTACAGGGCCTCT	59.7078	ACGTCAGCTGGAATGGTGAT	59.3847	143	TGTTCTTCATCCTACAGGGCC	59.4403	ACGTCAGCTGGAATGGTGAT	59.3847	146
mmu_circRhot1_233	chr11|80114728|80118158|+	CAAGCCGATGGATTCCTCTCA	59.8603	TCACTCTGTTCTGCTTCTGA	56.1299	147	ACAAGCCGATGGATTCCTCTC	59.8601	TCACTCTGTTCTGCTTCTGA	56.1299	148
mmu_circRhot1_678	chr11|80118105|80136912|+	TCCCCCTGCTAAAAATACCTCC	59.4875	TATCAAAGGCAGCCTGCTGT	59.6707	158	CCCCCTGCTAAAAATACCTCCT	59.4858	TATCAAAGGCAGCCTGCTGT	59.6707	157
mmu_circRhot1_625	chr11|80124207|80136912|+	TCCCCCTGCTAAAAATACCTCC	59.4875	TGGAAGGATGGTCTCCATAC	56.0041	162	CCCCCTGCTAAAAATACCTCCT	59.4858	TGGAAGGATGGTCTCCATAC	56.0041	161
mmu_circRhot1_872	chr11|80124207|80139364|+	GCGTTGCCTGGAGTATTTGG	59.5482	TGGAAGGATGGTCTCCATAC	56.0041	147	GCGTTGCCTGGAGTATTTGG	59.5482	TTGGAAGGATGGTCTCCATAC	56.7859	148
mmu_circRhot1_414	chr11|80132846|80136912|+	TCCCCCTGCTAAAAATACCTCC	59.4875	AGCATCATTCAGAGTGCCGT	59.7486	173	CCCCCTGCTAAAAATACCTCCT	59.4858	AGCATCATTCAGAGTGCCGT	59.7486	172
mmu_circRhot1_332	chr11|80136827|80139364|+	GCGTTGCCTGGAGTATTTGG	59.5482	TGTCAAAGGTGCTCTGGAGA	58.5764	151	GCGTTGCCTGGAGTATTTGG	59.5482	TGTCAAAGGTGCTCTGGAGAA	59.2317	151
mmu_circRhot1_547	chr11|80136827|80141952|+	TGAGGCAGAAGAAAATTCGTGA	58.261	TGTCAAAGGTGCTCTGGAGA	58.5764	160	TGAGGCAGAAGAAAATTCGTGA	58.261	TGTCAAAGGTGCTCTGGAGAA	59.2317	160
mmu_circRhot1_316	chr11|80139263|80141952|+	TGAGGCAGAAGAAAATTCGTGA	58.261	AGCTTGAGACTCTTGTTCCGT	59.3107	174	AGGCAGAAGAAAATTCGTGATGA	58.6732	TGGCTGAAGCTTGAGACTCT	58.6539	179
mmu_circRhbdl3_808	chr11|80210383|80237712|+	GAAGTGCCAGTTCAAGCTGC	60.0397	GCACCTCCTTTTTGTGTGGG	59.611	144	CTGCCCACCTAGCCAACATT	60.3237	CCTTTTTGTGTGGGTCCAGC	59.611	178
mmu_circRhbdl3_588	chr11|80214184|80228413|+	GGTGTCTGTGGCTGACATGA	59.9647	CTGCGGTTTCCCTGAAGGAT	60.0351	147	TCTGTGGCTGACATGACTGC	60.321	CTGCGGTTTCCCTGAAGGAT	60.0351	143
mmu_circRhbdl3_363	chr11|80221382|80228413|+	GGTGTCTGTGGCTGACATGA	59.9647	GTCACCTGCAGCACAAACTG	59.9702	147	GGTGTCTGTGGCTGACATGA	59.9647	TCACCTGCAGCACAAACTGA	60.1073	146
mmu_circRhbdl3_424	chr11|80221382|80237712|+	CTGCCCACCTAGCCAACATT	60.3237	GTCACCTGCAGCACAAACTG	59.9702	143	CTGCCCACCTAGCCAACATT	60.3237	TCACCTGCAGCACAAACTGA	60.1073	142
mmu_circ5730455P16Rik_628	chr11|80255661|80265043|-	GTGAGGACTGGATGCAAGCT	60.0356	TGCTGCTATTTCAGGAAGCA	57.5048	162	GTGAGGACTGGATGCAAGCT	60.0356	GGAAGCAGTTTTTCCTGTTGGA	59.3069	149
mmu_circ5730455P16Rik_529	chr11|80261156|80267709|-	TGTGTCCCATCCAAAGGGTG	59.8878	CCACCAAGGAGAGGCTGAAA	59.5983	157	TGGTGTGTCCCATCCAAAGG	59.8878	CCACCAAGGAGAGGCTGAAA	59.5983	160
mmu_circ5730455P16Rik_202_2	chr11|80264465|80265043|-	TGGTCTGCTTCTTAGGAGGC	59.0946	TGCTGCTATTTCAGGAAGCA	57.5048	171	GGACTGGAGACTTTCAGGCT	59.0196	TGCTGCTATTTCAGGAAGCA	57.5048	142
mmu_ci5730455P16Rik_431	chr11|80267197|80267628|-	ATCCCTCTGCCTCTCAGTCC	60.3984	ACAAGACACCCCACTGACAC	59.8196	140	CCAATCCCTCTGCCTCTCAG	59.5309	ACAAGACACCCCACTGACAC	59.8196	143
mmu_circZfp207_674	chr11|80285111|80286701|+	TGTGAAGGCGCTGGAATTACA	60.2711	GGAATGTAGGCTTTGGGGGT	59.665	141	AAATTGTGAAGGCGCTGGAA	58.6727	GGAATGTAGGCTTTGGGGGT	59.665	145
mmu_circPsmd11_255	chr11|80329076|80336797|+	CAAGCATTGGAGGCAAGGC	59.7828	GGACCAGACGAGCTGCTTTA	59.7534	145	GAGGCAAGGCTGGTGTCTTT	60.5383	GAAGAGACCGGACCAGACGA	60.9594	145
mmu_circPsmd11_277	chr11|80355839|80361503|+	TCAAACTCTCCAAGGCCGAC	59.9651	GCTCTGCCCTGTAGTCTGTC	59.8254	154	TCAAACTCTCCAAGGCCGAC	59.9651	AGCTCTGCCCTGTAGTCTGT	60.252	155
mmu_circMyo1d_450	chr11|80548218|80561845|-	GTGACCAAGAGGCCTCTGAC	60.0369	CATACACGCGTCATCCAGGA	59.8977	165	GTGACCAAGAGGCCTCTGAC	60.0369	TCATACACGCGTCATCCAGG	59.8977	166
mmu_circMyo1d_317	chr11|80553866|80561845|-	TATGCGGGTGACGTGGTCTA	60.6806	CATACACGCGTCATCCAGGA	59.8977	179	TATGCGGGTGACGTGGTCTA	60.6806	TCATACACGCGTCATCCAGG	59.8977	180
mmu_circCct6b_309	chr11|82645787|82651310|-	GTGGCTAGAACATCCCTGCA	59.747	TTGAGGTAGTGCCATCCCCT	60.2532	142	TGTGGCTAGAACATCCCTGC	59.747	TTGAGGTAGTGCCATCCCCT	60.2532	143
mmu_circLig3_899	chr11|82674171|82678654|+	CGAGAGTTCCGGAAGCTGTG	60.7343	GGCACAAAGGTTTCTCGGGA	60.5365	149	CGAGAGTTCCGGAAGCTGTG	60.7343	AGGGCACAAAGGTTTCTCGG	60.5374	151
mmu_circRffl_918	chr11|82699338|82709429|-	CGAGAAGTGGGAGCTGATGG	60.1791	CCTCAGGCTGTCCATCCAAG	60.1073	149	CGAGAAGTGGGAGCTGATGG	60.1791	GGCTGTCCATCCAAGCAGAA	60.3228	144
mmu_circRad51d_475	chr11|82772426|82774790|-	GAGAGCTCAAGATCCTGGCC	59.8935	CACACAGAGACACACCTGGG	60.25	141	GAGAGCTCAAGATCCTGGCC	59.8935	CCACACAGAGACACACCTGG	60.25	142
mmu_circAp2b1_2477	chr11|83199040|83260608|+	ACTCCACTGATGCCAAACCA	59.5219	TGGTTGTGAAGTACTTGGAGTCA	59.547	144	CACTGATGCCAAACCAGAGC	59.4751	TGGTTGTGAAGTACTTGGAGTCA	59.547	140
mmu_circAp2b1_382	chr11|83212764|83215582|+	ATGCGTGGCAAAACTCCATG	59.7556	AGGTTGTCAGTCTGCATGCA	59.8908	142	GCGTGGCAAAACTCCATGAT	59.4724	AGGTTGTCAGTCTGCATGCA	59.8908	140
mmu_circAp2b1_246	chr11|83215336|83215582|+	ATGCGTGGCAAAACTCCATG	59.7556	CGGATGCATCCCATGGTTCT	60.179	159	ATGCGTGGCAAAACTCCATG	59.7556	AATCTTGTCCACCCGGATGC	60.3944	172
mmu_circAp2b1_780	chr11|83215336|83227288|+	CATCATGATTCGTCTTGCATCCC	60.0584	GGAGGGGTTCACAGAGATACTC	59.3038	140	CATCATGATTCGTCTTGCATCCC	60.0584	GGAGGGGTTCACAGAGATACT	58.2468	140
mmu_circAp2b1_439	chr11|83226206|83227687|+	CGGAGCTGAAGGAATATGCCA	60.2027	TGAAAGCACCACTGCAGAGT	59.8189	147	CGGAGCTGAAGGAATATGCC	58.4828	TGAAAGCACCACTGCAGAGT	59.8189	147
mmu_circAp2b1_1273	chr11|83226206|83241997|+	GAATCTTGACCTGGGTCCCC	59.7438	TGAAAGCACCACTGCAGAGT	59.8189	152	GAATCTTGACCTGGGTCCCC	59.7438	AAGCACCACTGCAGAGTTGG	60.8209	149
mmu_circAp2b1_737	chr11|83227591|83237733|+	TGGTTCTTTGGCCTCTGTGT	59.4491	CAATGGCCCTCACAGCTTTG	59.7545	169	TGGCCTCTGTGTACCACAAA	59.1594	CAATGGCCCTCACAGCTTTG	59.7545	161
mmu_circTaf15_280	chr11|83372759|83375905|+	GCAGAGTTCATATGGCCAGC	59.0499	TGTCCATAGCCTTGACTGCC	59.747	148	GCAGAGTTCATATGGCCAGC	59.0499	GTCCATAGCCTTGACTGCCT	59.4563	147
mmu_circTaf15_240	chr11|83375476|83375905|+	GCAGAGTTCATATGGCCAGC	59.0499	TCGTTTGCCCATAGCCAGAA	59.6734	143	GCAGAGTTCATATGGCCAGC	59.0499	GTCGTTTGCCCATAGCCAGA	60.3925	144
mmu_circTaf15_490	chr11|83378048|83390008|+	TTGGGGAGGGTGTGTCTACA	60.1049	TGCTGATCATAACCTGACTGCT	59.4971	146	TTGTGCAAGGACTTGGGGAG	60.179	TGCTGATCATAACCTGACTGCT	59.4971	158
mmu_circHnf1b_501	chr11|83752541|83755004|+	AACCAGACGCACAACCTGAA	60.1074	ACAGCAGCTGATCCTGACTG	59.7503	151	ATAGCTCCAACCAGACGCAC	60.1081	ACAGCAGCTGATCCTGACTG	59.7503	159
mmu_circHnf1b_423	chr11|83752619|83755004|+	AACCAGACGCACAACCTGAA	60.1074	CCCATTTAAACCGGTTGCGG	60.109	178	AACCAGACGCACAACCTGAA	60.1074	CCCCATTTAAACCGGTTGCG	60.109	179
mmu_ciDdx52_1573	chr11|83840520|83842093|+	CAGCTCTGCCCTTCCTACTT	59.0918	CCTGATTTGCACTGTAACAACT	57.1639	180	AGCTGAAATTCTGAAGGCTCA	57.57	TCTCTCACCTGATTTGCACTGT	59.6301	156
mmu_circSynrg_471	chr11|83867905|83873133|+	ACAGAGACGATGCTTTGGAAG	58.3069	GCATATTGGGCTGCATGACA	58.9656	162	ACAGAGACGATGCTTTGGAAG	58.3069	TGCATATTGGGCTGCATGAC	58.9656	163
mmu_circSynrg_2235	chr11|83867908|83900376|+	TGGCTGATGTGGGAGGAGAT	60.3269	GCATATTGGGCTGCATGACA	58.9656	150	TGGCTGATGTGGGAGGAGAT	60.3269	TGCATATTGGGCTGCATGAC	58.9656	151
mmu_circSynrg_892	chr11|83877639|83885288|+	TCCAAGAGATGCCTGCTTCC	59.7458	TTTGTGCCCAGCATCAGGAG	60.61	147	TCCAAGAGATGCCTGCTTCC	59.7458	CTTTGTGCCCAGCATCAGGA	60.61	148
mmu_circSynrg_658	chr11|83878738|83885288|+	GCTTCGAAATCAGGATCCATCG	59.5219	GAGGCATTCTGGACTGAGCA	59.7486	140	GACTTCCAAGAGATGCCTGCT	60.0656	AGGCATCTGGAACCAAACTCT	59.2926	140
mmu_circSynrg_1243	chr11|83885154|83900376|+	TGGCTGATGTGGGAGGAGAT	60.3269	CGATGGATCCTGATTTCGAAGC	59.5219	154	GGCTGATGTGGGAGGAGATC	59.6039	CGATGGATCCTGATTTCGAAGC	59.5219	153
mmu_circSynrg_1109	chr11|83892683|83900376|+	TGGCTGATGTGGGAGGAGAT	60.3269	GCGTATTTGTCTGTGGAGGC	59.2726	147	GGCTGATGTGGGAGGAGATC	59.6039	GCGTATTTGTCTGTGGAGGC	59.2726	146
mmu_circSynrg_933	chr11|83899443|83900376|+	TGGCTGATGTGGGAGGAGAT	60.3269	GGCGGTCTTGAAGTCAGTGA	59.9665	155	GGCTGATGTGGGAGGAGATC	59.6039	GGCGGTCTTGAAGTCAGTGA	59.9665	154
mmu_circTada2a_227	chr11|83977936|83982845|-	ACGACAAGTTCATTGAAAGCCA	59.051	CCGCCGTTCCATTAATCGGA	60.5311	157	ACAAGTTCATTGAAAGCCATGCA	59.9301	CCGCCGTTCCATTAATCGGA	60.5311	154
mmu_circTada2a_219	chr11|83981374|83984473|-	CGGTATCCCAAGGAGGTCCA	60.6897	TGCCTCTCTTTTAACCTGGA	56.0601	152	CGGTATCCCAAGGAGGTCCA	60.6897	TGCCTCTCTTTTAACCTGGAATGA	59.9572	152
mmu_circTada2a_536	chr11|83984409|84009133|-	GCTCTGAAGATGGCTGTGGT	60.0356	GCTGGGATCAAGAACAGGGA	59.3794	155	TGCTCTGAAGATGGCTGTGG	60.0357	GCTGGGATCAAGAACAGGGA	59.3794	156
mmu_circAcaca_569	chr11|84083904|84106798|+	CGAAATGAACGTGCAATCCGA	59.8722	CCAACGGAGATGGTTCATCCA	60.0655	159	TCGAAATGAACGTGCAATCCG	59.8722	CCAACGGAGATGGTTCATCCA	60.0655	160
mmu_circAcaca_2127	chr11|84129651|84161267|+	AGCGACATGAACACCGTACT	59.3984	TGGACCTCCAGATGTCGAGA	59.6684	155	GCGACATGAACACCGTACTG	59.2861	TGGACCTCCAGATGTCGAGA	59.6684	154
mmu_ciAcaca_1646	chr11|84140390|84142036|+	TGGCTCCAAAAATTACTATGGA	55.3996	GCCCTGATGATGGTAGGAGC	59.964	161	TGGCTCCAAAAATTACTATGGAA	56.1445	GCCCTGATGATGGTAGGAGC	59.964	161
mmu_circAcaca_332	chr11|84142057|84148147|+	ATGTGCATCGGCTGAGTGAT	59.8203	GCTGTTCCTCAGGCTCACAT	60.0356	160	ATGTGCATCGGCTGAGTGAT	59.8203	ATGCTGTTCCTCAGGCTCAC	60.0356	162
mmu_ciAcaca_1800	chr11|84211507|84213307|+	GGAAAAGAAAGCAGAGTCAGAGTG	59.7869	ATATCTTCTGTCCTTGGTCCCG	59.2991	140	GGAAAAGAAAGCAGAGTCAGAGT	58.6151	ATATCTTCTGTCCTTGGTCCCG	59.2991	140
mmu_circAcaca_600	chr11|84229139|84237641|+	ATTGGGGCTTACCTTGTCCG	60.0345	CGGCCATCTGGATATTCAGGG	60.3394	146	ATTGGGGCTTACCTTGTCCG	60.0345	GCCATCTGGATATTCAGGGCT	59.6463	144
mmu_circAcaca_291_2	chr11|84271327|84273370|+	TGAAAACCATGCGTCGGGTA	59.965	GGGGCGGGATGTAAACCATT	60.3966	144	AACCATGCGTCGGGTAGATC	59.8957	GGGGCGGGATGTAAACCATT	60.3966	140
mmu_circAatf_221	chr11|84333391|84340013|-	AAGCTCCTGAGTTTCATGGCA	59.9256	GATTGCAAGCCACTGCCTTC	60.1089	140	TCCATGTCCTTAGCAAGCTCC	59.7895	GATTGCAAGCCACTGCCTTC	60.1089	154
mmu_circAatf_305	chr11|84333391|84358370|-	AGCTCCTGAGTTTCATGGCA	59.3052	TCTCGAAGGAGCTGGTGGTA	59.9608	150	GCTCCTGAGTTTCATGGCAC	59.1925	TCTCGAAGGAGCTGGTGGTA	59.9608	149
mmu_circAatf_233	chr11|84336452|84358370|-	GCAGTGGCTTGCAATCCAG	59.7854	TCTCGAAGGAGCTGGTGGTA	59.9608	176	ACGAAGCAAAATCCGCAAGA	58.7652	TCTCGAAGGAGCTGGTGGTA	59.9608	152
mmu_circAatf_357	chr11|84400484|84401243|-	ACCAATCAGTTGCCTCAACCA	60.1335	GAGAACTCTTCCAGGCCCAG	59.7484	152	ACCAATCAGTTGCCTCAACCA	60.1335	CTGAGAACTCTTCCAGGCCC	59.7484	154
mmu_circGgnbp2_275	chr11|84727190|84727550|-	AGTTGTGTTGAATGTTGGGCA	58.8934	CCTGTTTCACTTCCTTCCATGC	59.7702	166	CAGTTGTGTTGAATGTTGGGCA	60.1591	CCTGTTTCACTTCCTTCCATGC	59.7702	167
mmu_circGgnbp2_1003	chr11|84727190|84732450|-	AGTTGTGTTGAATGTTGGGCA	58.8934	TGCTGCAGTCAAGTTCACCA	60.1073	170	CAGTTGTGTTGAATGTTGGGCA	60.1591	TGCTGCAGTCAAGTTCACCA	60.1073	171
mmu_circGgnbp2_518	chr11|84728666|84731261|-	TCCGAGCAGTGGCAATCTTT	59.9633	TTGCCAGATCCGATGCAGTC	60.4626	144	ATGTACCTGTCCGAGCAGTG	59.4674	TTGCCAGATCCGATGCAGTC	60.4626	153
mmu_circGgnbp2_728	chr11|84728666|84732450|-	TCCGAGCAGTGGCAATCTTT	59.9633	ATACAGGGCAGCACAGTAGC	59.821	144	ATGTACCTGTCCGAGCAGTG	59.4674	ATACAGGGCAGCACAGTAGC	59.821	153
mmu_circGgnbp2_580	chr11|84730806|84732450|-	TGTGTGACACTCCTGCTTCC	59.8933	ATACAGGGCAGCACAGTAGC	59.821	159	CTTACACACCGCAGACGAGA	59.7599	ATACAGGGCAGCACAGTAGC	59.821	140
mmu_circUsp32_714	chr11|84879159|84883567|-	AGAAGACAGCACTGATGACCA	59.0265	AGGGTCAAAACTTTCACGAGGA	59.8281	160	GCAATGGTCAGCTTGGAAACC	60.3372	CCACCGTCCATTTACAAACTGA	58.857	140
mmu_circUsp32_509	chr11|84900784|84910702|-	ATCTCGATTAGCCAGTCCGC	59.6844	GCTGAAACTGGAGATGCAGG	58.9068	149	CTCGATTAGCCAGTCCGCTC	60.3183	GCTGAAACTGGAGATGCAGG	58.9068	147
mmu_circUsp32_1070	chr11|84908455|84918065|-	TGGTCATATGCCGCCTCTTC	59.8933	TGCTGACACACTGGATGCTT	59.8908	148	TGGTCATATGCCGCCTCTTC	59.8933	TTGCTGACACACTGGATGCT	59.8908	149
mmu_circUsp32_1500	chr11|84908455|84927465|-	TGGTCATATGCCGCCTCTTC	59.8933	GCTGCTGTCGAAGGAAGAGA	59.755	143	TCATATGCCGCCTCTTCCTG	59.6058	GCTGCTGTCGAAGGAAGAGA	59.755	140
mmu_circUsp32_821	chr11|84912981|84919961|-	AGCAGCTGAGTGATCTCTGTG	59.7948	CGCCCTTTTCTGTGGGAACT	60.5374	167	AGCAGCTGAGTGATCTCTGT	58.4406	CGCCCTTTTCTGTGGGAACT	60.5374	167
mmu_circUsp32_1058	chr11|84912981|84923049|-	AGCAGCTGAGTGATCTCTGTG	59.7948	TGCATTCTACTAAAACAGCCTGT	58.3482	144	AGCAGCTGAGTGATCTCTGTG	59.7948	TCCTTGATGGTTTGCATTCT	55.2104	156
mmu_circUsp32_2354	chr11|84912981|84950085|-	AGCAGCTGAGTGATCTCTGTG	59.7948	AACGTCCAGTTCGGGATTGG	60.3213	146	AGCAGCTGAGTGATCTCTGTG	59.7948	TCAAAACGTCCAGTTCGGGA	59.5351	150
mmu_circUsp32_576	chr11|84916344|84921390|-	AACCGAGTCCACGAGAAACC	59.9669	GGTGCTGCTCATCCTGGATT	60.1068	145	AACCGAGTCCACGAGAAACC	59.9669	TTACCAGGTGCTGCTCATCC	59.747	151
mmu_circUsp32_510	chr11|84930026|84933506|-	TGAAATGGTCCCAGAACCCG	59.9624	AGGATGTGCTGCTGTTCCAA	59.8889	151	GAAATGGTCCCAGAACCCGT	59.9623	AGGATGTGCTGCTGTTCCAA	59.8889	150
mmu_circUsp32_146	chr11|84941212|84942100|-	CCTCTTCCAGGTATGCCACA	59.0882	GGCAAGAACATTTTTCACACTCC	58.9488	129	TCCTCTTCCAGGTATGCCAC	58.7959	GGCAAGAACATTTTTCACACTCC	58.9488	130
mmu_circUsp32_325	chr11|84941212|84944875|-	CCTCTTCCAGGTATGCCACA	59.0882	TCCAGACCTCCAAAAGTGCA	59.1567	162	TCTCCTCTTCCAGGTATGCCA	59.9917	TCCAGACCTCCAAAAGTGCA	59.1567	165
mmu_circUsp32_356	chr11|84944759|84950085|-	TGATGTTGACCGTGATGGAGT	59.3767	CGGGATTGGGCCTTCAGTAG	60.179	161	TGTTGACCGTGATGGAGTTCT	59.308	CGGGATTGGGCCTTCAGTAG	60.179	158
mmu_circUsp32_519	chr11|84946591|84972075|-	TGTGGGTTATCAGCCTGCTG	60.0352	GGGACTTTACCATCCACCACA	59.647	140	TGTGGGTTATCAGCCTGCTG	60.0352	TGGGACTTTACCATCCACCAC	59.647	141
mmu_circUsp32_625	chr11|84946591|84974720|-	TGTGGGTTATCAGCCTGCTG	60.0352	TCTCTTCATCTTTGCCTCTTGT	57.3694	146	TGTGGGTTATCAGCCTGCTG	60.0352	TCATCTTTGCCTCTTGTAAGGAG	58.1632	141
mmu_circAppbp2_357	chr11|85085400|85087082|-	GGACACCTGGCATCTCTGTA	58.8049	AAGTCGTGTGCCTCCTGAAG	59.9659	161	GGGACACCTGGCATCTCTG	59.7771	AAGTCGTGTGCCTCCTGAAG	59.9659	162
mmu_circAppbp2_624	chr11|85095059|85107350|-	TGAGGCATACAAGTGGTGCG	60.6733	CACAGAATTCACTGCCGAGC	59.5546	140	GATGAGGCATACAAGTGGTGC	59.3271	ACAGAATTCACTGCCGAGCT	59.677	141
mmu_circAppbp2_445	chr11|85100765|85106087|-	GGCCAGCAAGCAAATAGAGC	59.8981	GCCAAGACGGAAGCTACCTT	60.0363	141	GGCCAGCAAGCAAATAGAGC	59.8981	GGAGTAGGCCAAGACGGAAG	59.824	148
mmu_circAppbp2_534	chr11|85100765|85107350|-	GCTGTCTAAACATGGCCAGC	59.5466	TCCAATTCACAGAATTCACTGCC	59.4928	141	GGATAAGCTGTCTAAACATGGCC	59.4341	CACAGAATTCACTGCCGAGC	59.5546	140
mmu_ciAppbp2_1174	chr11|85106087|85107261|-	GCAGCTAGCTCCAAAGGGAT	59.8177	AAGGCCATCTTGATCCACATGA	59.757	140	GCAGCTAGCTCCAAAGGGAT	59.8177	AAGGCCATCTTGATCCACATG	58.3371	140
mmu_circPpm1d_545	chr11|85217689|85228081|+	GGTTCCACCTCAAGATGCCA	59.9618	ACATACATCTTCATGCCCCGT	59.5095	149	TGGTTCCACCTCAAGATGCC	59.9618	ACATACATCTTCATGCCCCGT	59.5095	150
mmu_circBcas3_238	chr11|85250450|85261989|+	GCACTGGAAATGAGCCTCCT	60.0347	GGAGACCCACTGTAAGCCTG	59.7495	143	AGCACTGGAAATGAGCCTCC	60.0347	GGAGACCCACTGTAAGCCTG	59.7495	144
mmu_circBcas3_2067	chr11|85306477|85474820|+	GTCATCCCGTGCTGTCTCTG	60.4592	GTGTCGTGCCTGAAGATCCA	60.0373	140	GTCATCCCGTGCTGTCTCTG	60.4592	TGGTGTCGTGCCTGAAGATC	60.0373	142
mmu_circBcas3_689	chr11|85422618|85467708|+	TGGCCCCATTACTCGACATG	59.8198	GGCGTCACTACCATCAAGCT	60.1081	179	TGGCCCCATTACTCGACATG	59.8198	AGGCGTCACTACCATCAAGC	60.1081	180
mmu_circBcas3_788	chr11|85445015|85474820|+	GTGCTGTCTCTGATCGGAGG	59.8979	CACGACCTGGAAGTCCCAAA	59.8922	141	GTGCTGTCTCTGATCGGAGG	59.8979	ACGACCTGGAAGTCCCAAAC	59.892	140
mmu_circBcas3_234	chr11|85692610|85704891|+	GGAACAGACACAGCCCTTGA	59.8914	ATGGAGGACATATGCCGCAG	59.9641	155	GGAACAGACACAGCCCTTGA	59.8914	TCTGAGTGCTCCATGGAGGA	59.9583	167
mmu_circInts2_707	chr11|86112931|86122899|-	ATCCTCTCATTGTCTTGAGGTGT	59.157	TTGTGTTCGCCAGGAGAGC	60.3017	140	AGATCCTCTCATTGTCTTGAGGTG	59.8381	GTGTTCGCCAGGAGAGCTT	60.0044	140
mmu_circInts2_1275_1	chr11|86112931|86129362|-	ATCCTCTCATTGTCTTGAGGTGT	59.157	CCCAAAAGAAGCAGAGACACC	59.1174	140	GATCCTCTCATTGTCTTGAGGTGT	60.0812	CCCAAAAGAAGCAGAGACACC	59.1174	141
mmu_circInts2_421	chr11|86122790|86125632|-	ACCCAGCGCTTCAGTATCAC	60.1081	GTTGGCACTCAAGTTGCTGG	59.9688	145	CCCAGCGCTTCAGTATCACA	60.1082	GTTGGCACTCAAGTTGCTGG	59.9688	144
mmu_circInts2_517	chr11|86125497|86133864|-	CAGCAACTTGAGTGCCAACA	59.2599	GTCATCAGCTGCAGCAACTG	59.8317	142	CAGCAACTTGAGTGCCAACAT	59.661	GTCATCAGCTGCAGCAACTG	59.8317	142
mmu_circInts2_382	chr11|86127364|86133864|-	CTGCTCCACTTTGGGGATGA	59.6707	GAGGGAAACAAAGCGAACCC	59.4034	179	TCTGCTCCACTTTGGGGATG	59.6707	GAGGGAAACAAAGCGAACCC	59.4034	180
mmu_circInts2_187	chr11|86129084|86129362|-	AGATGTTGCTATTGGTGGCCA	59.9942	GATCATCCAGCTGAGCCACA	59.8203	135	AGATGTTGCTATTGGTGGCCA	59.9942	TGATCATCCAGCTGAGCCAC	59.8203	136
mmu_circInts2_875	chr11|86133738|86143186|-	GGGTTCGCTTTGTTTCCCTC	59.4034	GACATCTGCAGCTTCCTCCA	59.7486	142	GGGTTCGCTTTGTTTCCCTC	59.4034	GGACATCTGCAGCTTCCTCC	60.4635	143
mmu_circMed13_712	chr11|86169295|86174249|-	CCCTACTTCTGCTTCTGTGCA	59.9976	TGTTTGTCCTTCACCGGAGC	60.5342	142	TCCCTACTTCTGCTTCTGTGC	59.7236	TGTTTGTCCTTCACCGGAGC	60.5342	143
mmu_circMed13_1581	chr11|86169295|86177716|-	CCCTACTTCTGCTTCTGTGCA	59.9976	ACTGATTTGGAGGGGCAACT	59.22	155	TCCCTACTTCTGCTTCTGTGC	59.7236	ACTGATTTGGAGGGGCAACT	59.22	156
mmu_circMed13_1093	chr11|86174025|86177716|-	AGGTGGATTCTTGCATCTTGC	58.9022	ACTGATTTGGAGGGGCAACT	59.22	155	AGGTGGATTCTTGCATCTTGC	58.9022	AGACTGATTTGGAGGGGCAA	58.9244	157
mmu_circMed13_2362	chr11|86174576|86190022|-	GGTTTGGTCCAGGCTTAGCT	59.9617	ATTACTAGGAGGTGCGCTGC	59.895	144	CACTGACTGGGTTTGGTCCA	59.8175	ATTACTAGGAGGTGCGCTGC	59.895	153
mmu_circMed13_3501	chr11|86189105|86236854|-	CATGGGCGTCAGTTCATGGA	60.3929	CGGCATTCATAGGAAAGGCC	59.0455	140	AGAACATGGGCGTCAGTTCA	59.6036	CGGCATTCATAGGAAAGGCC	59.0455	144
mmu_circMed13_977	chr11|86197809|86210857|-	ACACAAGGTGGAAGATGGGAC	59.9261	GCCCTAAAGATGGTGCCTGT	60.0341	145	ACACAAGGTGGAAGATGGGAC	59.9261	TGCCCTAAAGATGGTGCCTG	60.0342	146
mmu_circMed13_169	chr11|86236685|86236854|-	GGCAAGTGGTTTGTGAAGCC	60.2494	GCTCCAACAGATTGTGAACTGC	60.3512	137	GCAAGTGGTTTGTGAAGCCA	59.5405	GCTCCAACAGATTGTGAACTGC	60.3512	136
mmu_circMed13_404	chr11|86236685|86246334|-	GGCAAGTGGTTTGTGAAGCC	60.2494	GGGTCTTCTTCTGTCACCGG	60.0372	142	GGCAAGTGGTTTGTGAAGCC	60.2494	GGGGTCTTCTTCTGTCACCG	60.0372	143
mmu_circRnft1_936	chr11|86376886|86382663|+	AGCTACGGGGAGTTTGGTAA	58.3519	GTTGGTTACAGCTGGCTTGC	60.0392	148	AAGCTACGGGGAGTTTGGTA	58.3519	GTTGGTTACAGCTGGCTTGC	60.0392	149
mmu_circRps6kb1_470	chr11|86395091|86403739|-	TGAACCAAAAATCCGATCTCCT	57.6989	CTTGTGTGAGGTAGGGAGGC	59.7495	142	TGAACCAAAAATCCGATCTCCT	57.6989	TGTGTGAGGTAGGGAGGCAA	60.4729	140
mmu_circRps6kb1_652	chr11|86395091|86404463|-	TGGCTCCATCTGTACTTGAAAGT	59.6722	TGTGCGTGACTGTTCCATCA	59.8942	166	TGGCTCCATCTGTACTTGAAAGT	59.6722	TGTGTGCGTGACTGTTCCAT	60.1791	168
mmu_circRps6kb1_1199	chr11|86395091|86426286|-	TGGCTCCATCTGTACTTGAAAGT	59.6722	TATGGTCCAACTCCCCCATG	58.7784	144	TGGCTCCATCTGTACTTGAAAGT	59.6722	CATATGGTCCAACTCCCCCA	58.7784	146
mmu_circRps6kb1_357	chr11|86397616|86403739|-	ACCTGTTGACAGCCCTGATG	59.9627	CTTGTGTGAGGTAGGGAGGC	59.7495	143	CACCTGTTGACAGCCCTGAT	59.9627	CTTGTGTGAGGTAGGGAGGC	59.7495	144
mmu_circRps6kb1_539	chr11|86397616|86404463|-	ACACGTCAGACACCTGTTGA	59.1785	AAATGTGTGCGTGACTGTTCC	59.6664	140	AGTTTACACGTCAGACACCTGT	59.5704	TGTGCGTGACTGTTCCATCA	59.8942	140
mmu_circRps6kb1_1086	chr11|86397616|86426286|-	ACACGTCAGACACCTGTTGA	59.1785	TTCTCACAATGTTCCATGCCA	58.126	140	ACACGTCAGACACCTGTTGA	59.1785	TTCTCACAATGTTCCATGCCAA	58.7707	140
mmu_circRps6kb1_928	chr11|86402414|86424972|-	TGGGGATGCTGGAGAAGTCC	61.2747	TTCTGGCCCTCTGTTCACAC	59.8914	161	GGGGATGCTGGAGAAGTCC	59.4707	TTCTGGCCCTCTGTTCACAC	59.8914	160
mmu_circRps6kb1_388	chr11|86410717|86426286|-	CGGAACATTCTGGAGGAAGTGA	60.0281	TATGGTCCAACTCCCCCATG	58.7784	144	CGGAACATTCTGGAGGAAGTGA	60.0281	CATATGGTCCAACTCCCCCA	58.7784	146
mmu_circRps6kb1_190	chr11|86423597|86424972|-	AGGGGGCTATGGAAAGGTTT	58.6065	TTCTGGCCCTCTGTTCACAC	59.8914	146	AAGGGGGCTATGGAAAGGTT	58.6065	TTCTGGCCCTCTGTTCACAC	59.8914	147
mmu_ciTubd1_3526	chr11|86436056|86439582|+	TCTCTCCGCCCCTTACTGAT	59.738	TCCAAGCCACTGAATTAGCA	57.1229	163	ATCTCTCCGCCCCTTACTGA	59.738	TCCAAGCCACTGAATTAGCA	57.1229	164
mmu_circTubd1_397	chr11|86445898|86448715|+	CTGGCCTCCTCAAGCACTTA	59.3847	GGACAGCGTCATTCTCGTGA	60.1093	148	CTGGCCTCCTCAAGCACTTA	59.3847	TGGACAGCGTCATTCTCGTG	60.3885	149
mmu_circVmp1_392	chr11|86492833|86526132|-	CCTGATTGGGAAAGCAATCA	55.9816	GCTGCCCTGGCCATGAAATA	60.7564	152	CCTGATTGGGAAAGCAATCA	55.9816	GCCCTGGCCATGAAATATGG	59.0286	149
mmu_circVmp1_1000	chr11|86492833|86556704|-	TTCAGCAAGCACATCGTGGA	60.2503	GTGAGACTTCCATTGTGCTGA	58.2289	141	TTTCAGCAAGCACATCGTGG	59.4074	GTGAGACTTCCATTGTGCTGA	58.2289	142
mmu_circCltc_942	chr11|86594905|86597685|-	ACCATGATGAATCACCCCACC	60.0637	TTGACTCCAAACAGCAGGCT	59.8165	144	ACCATGATGAATCACCCCACC	60.0637	GACTCCAAACAGCAGGCTCA	60.2505	142
mmu_circCltc_450	chr11|86621036|86623492|-	CCATCTTCGTCACTGCACCT	60.037	TGCAAAACTAGCTGCATGCC	59.7556	152	CCATCTTCGTCACTGCACCT	60.037	ACTAGCTGCATGCCCTTCAA	59.6707	146
mmu_circCltc_719	chr11|86621036|86624670|-	ACAGAATCAGCGGAGAAACCA	59.6523	CAGTCATGGTATGGGCCTTCA	59.7873	149	ACAGAATCAGCGGAGAAACCA	59.6523	TCATCAGTCATGGTATGGGCC	59.5787	153
mmu_circDhx40_394	chr11|86661855|86664724|-	TTGAGCAGTGTGGCTAGACG	60.0383	GCCTGCACAAAGACATCTTCG	60.1359	154	GCAGTGTGGCTAGACGTGAA	60.3196	GCCTGCACAAAGACATCTTCG	60.1359	150
mmu_circDhx40_857	chr11|86661855|86676663|-	TTGAGCAGTGTGGCTAGACG	60.0383	CACATGGCCACTCCTGTCAA	60.2509	176	TTGAGCAGTGTGGCTAGACG	60.0383	TTGTCACATGGCCACTCCTG	60.2509	180
mmu_circDhx40_624	chr11|86667440|86680398|-	GCAGAACAGAGACATCGGGA	59.4674	TCCAGGATGTCCAGCCCTAA	59.9559	161	AGCAGAACAGAGACATCGGG	59.4656	TCCAGGATGTCCAGCCCTAA	59.9559	162
mmu_circDhx40_724	chr11|86667440|86684087|-	AGGAAGCAGAACAGAGACATCG	60.0943	CTAATTCCAGGAGGAGGTGGC	59.8581	140	AGAAGGAAGCAGAACAGAGACA	59.0314	ATTCCAGGAGGAGGTGGCAA	60.8464	140
mmu_circDhx40_509	chr11|86675704|86680398|-	GGGCTGCTTCTCTTGACTGT	59.964	TCCAGGATGTCCAGCCCTAA	59.9559	150	GGGCTGCTTCTCTTGACTGT	59.964	GAACCACCTCCAGGATGTCC	59.7467	158
mmu_circDhx40_370	chr11|86679992|86684087|-	GCCAGTGTATGCCTGACCAT	60.107	ATTCCAGGAGGAGGTGGCAA	60.8464	140	GCCAGTGTATGCCTGACCAT	60.107	AATTCCAGGAGGAGGTGGCA	60.8464	141
mmu_circDhx40_693	chr11|86688448|86695228|-	CAGATGGCGGAGTCTGTTGA	59.7525	GCAACCCTCTGAGCAACTGA	60.2505	170	CAGATGGCGGAGTCTGTTGA	59.7525	TCAGCAACCCTCTGAGCAAC	60.2505	173
mmu_circDhx40_266	chr11|86691794|86695228|-	TGGGAGATCCAAATCTTAGCA	56.4056	GCAACCCTCTGAGCAACTGA	60.2505	147	TGGGAGATCCAAATCTTAGCA	56.4056	TCAGCAACCCTCTGAGCAAC	60.2505	150
mmu_circYpel2_314	chr11|86862634|86862948|-	TACCTACCCTCCTGCCACAG	60.3253	ACTGGTGATGTCTGCAGAAGG	59.9971	142	ATACCTACCCTCCTGCCACA	59.658	ACTGGTGATGTCTGCAGAAGG	59.9971	143
mmu_circGdpd1_343	chr11|86932613|86936700|-	GCTCATCCTGGGCTTGTTCT	60.0347	TCAGGGAAGGCCTCAAACAC	59.8895	160	GTTCTGCTCATCCTGGGCTT	60.0347	TCAGGGAAGGCCTCAAACAC	59.8895	165
mmu_ciSmg8_153	chr11|86971497|86971650|-	CGTCAGGCATCCACAGTTGA	60.3207	CTTTCCTTCTCCTTGCCCGT	59.9631	126	CGTCAGGCATCCACAGTTGA	60.3207	ACTTTCCTTCTCCTTGCCCG	59.9631	127
mmu_circTrim37_788	chr11|87020541|87050771|+	CAGCAAGTTCACCGAAAGCC	60.0401	AGCTTGGAGCAATGAGGACA	59.3052	145	CCAGCAAGTTCACCGAAAGC	60.0401	AGCTTGGAGCAATGAGGACA	59.3052	146
mmu_circTrim37_896	chr11|87028415|87058342|+	GGAAATGGAGTTGTACGTGGC	59.5327	GACAGTTCACCAGTTCCCGT	59.8939	150	GGAAATGGAGTTGTACGTGGC	59.5327	ACGACAGTTCACCAGTTCCC	59.8939	152
mmu_circTrim37_205	chr11|87031310|87034040|+	AGTGTGTTTTGCTGGACTTGT	58.5536	TGGTGAGACTACACAGCTGG	59.0309	155	AGTGTGTTTTGCTGGACTTGT	58.5536	ACACAGCTGGAGAGTGTCAAG	59.9302	145
mmu_circTrim37_452	chr11|87031310|87037883|+	ACGAGCGTGTTCGGGAAATT	60.6018	TGGAGAGTGTCAAGCTGCTG	59.9655	165	ACGAGCGTGTTCGGGAAATT	60.6018	GGAGAGTGTCAAGCTGCTGT	59.9654	164
mmu_circTrim37_520	chr11|87031310|87040189|+	TCAAGAAACGGAGCTGTTGGA	59.8599	TGGTGAGACTACACAGCTGG	59.0309	141	TCAAGAAACGGAGCTGTTGGA	59.8599	GGTGAGACTACACAGCTGGAG	59.7965	140
mmu_circTrim37_403	chr11|87033952|87040189|+	TCAAGAAACGGAGCTGTTGGA	59.8599	TGTCCACCATGCATTCCTCC	60.0342	148	TCAAGAAACGGAGCTGTTGGA	59.8599	CACCATGCATTCCTCCCCAA	60.3246	144
mmu_circTrim37_579	chr11|87033952|87054695|+	TTTGTCACCACACCTGTCCC	60.1069	CCAAAGTGCACACTGATGGC	60.0389	165	TTTGTCACCACACCTGTCCC	60.1069	AAGTGCACACTGATGGCAGA	59.8908	162
mmu_circTrim37_918	chr11|87033952|87068854|+	GAAGTTGGAGAGTGCTGGGG	60.322	CCAAAGTGCACACTGATGGC	60.0389	177	GAAGTTGGAGAGTGCTGGGG	60.322	AAGTGCACACTGATGGCAGA	59.8908	174
mmu_circTrim37_247	chr11|87036289|87037883|+	TCGGGAAATTAGGAATGCGGT	59.789	TCCATGAGACGTCGACGAAG	59.5534	178	TCGGGAAATTAGGAATGCGGT	59.789	CTCCATGAGACGTCGACGAA	59.5534	179
mmu_circTrim37_491	chr11|87036289|87054695|+	CACCTGTCCCACCAGACTTT	59.5258	TCCATGAGACGTCGACGAAG	59.5534	174	CACCTGTCCCACCAGACTTT	59.5258	CTCCATGAGACGTCGACGAA	59.5534	175
mmu_circTrim37_830	chr11|87036289|87068854|+	GAGAGTGCTGGGGCTACAAT	59.4563	ACGAAGTTTGGCTACCTCTTCA	59.6324	175	GTGCTGGGGCTACAATAGGT	59.4534	ACGAAGTTTGGCTACCTCTTCA	59.6324	171
mmu_circTrim37_1387	chr11|87036289|87080985|+	TGGAGCTGGAAGAGGGAGAG	60.3251	TCCATGAGACGTCGACGAAG	59.5534	152	TGGAGCTGGAAGAGGGAGAG	60.3251	CTCCATGAGACGTCGACGAA	59.5534	153
mmu_circTrim37_630	chr11|87050646|87073361|+	AAAATGCCGGGATCAGCACT	60.3237	GCTTTCGGTGAACTTGCTGG	60.0401	164	AAAATGCCGGGATCAGCACT	60.3237	GGCTTTCGGTGAACTTGCTG	60.0401	165
mmu_circTrim37_986	chr11|87050646|87077341|+	TTGATGGCAGCAGCTCTTCT	59.6727	GCTTTCGGTGAACTTGCTGG	60.0401	155	TTGATGGCAGCAGCTCTTCT	59.6727	GGCTTTCGGTGAACTTGCTG	60.0401	156
mmu_circTrim37_210	chr11|87054644|87058342|+	GGAAATGGAGTTGTACGTGGC	59.5327	AACAGGATCTGCTCTCTGCC	59.4591	153	GGAAATGGAGTTGTACGTGGC	59.5327	GATCTGCTCTCTGCCGCAAA	60.7423	148
mmu_circTrim37_946	chr11|87075709|87092452|+	TGTGGACCCGAAAACTCTGG	59.8922	TCTGGTGGTGACAGATCTCT	57.3877	144	GTGGACCCGAAAACTCTGGT	59.892	TCTGGTGGTGACAGATCTCT	57.3877	143
mmu_circTrim37_1069	chr11|87075709|87096881|+	CCATAGCAGGCAGTCTGTCA	59.4614	TCTGGTGGTGACAGATCTCT	57.3877	143	CGAAGAGCTGTGGACTCTGG	60.1089	TCGTGTCTCAGGAGAATCATCA	58.6437	163
mmu_circTrim37_313	chr11|87096758|87097779|+	CGCTGTGGTTGTTGCAGTTT	60.1791	CAGAGTCCACAGCTCTTCGG	60.1089	147	CGCTGTGGTTGTTGCAGTTT	60.1791	CCAGAGTCCACAGCTCTTCG	60.1089	148
mmu_circTrim37_543	chr11|87096758|87107373|+	GGAGCAGGAAGAACACACCA	59.8914	CAGAGTCCACAGCTCTTCGG	60.1089	146	GGAGCAGGAAGAACACACCA	59.8914	CCAGAGTCCACAGCTCTTCG	60.1089	147
mmu_circPpm1e_238	chr11|87127955|87128401|-	AAAAGCAGCGAATTGAGGCC	59.7553	GTGGAGCATGTTGCCTCTGA	60.3219	147	AAAAGCAGCGAATTGAGGCC	59.7553	TGGAGCATGTTGCCTCTGAT	59.3779	146
mmu_circRad51c_474	chr11|87279073|87288583|-	GAGGAGGAGGTACCCTGTGT	59.9586	TAGACTTGTGCCAGCAGCTC	60.037	172	TCCCAGAGGAGCCTGAAAGA	59.8829	TAGACTTGTGCCAGCAGCTC	60.037	152
mmu_circRad51c_260	chr11|87279444|87286223|-	TGCATTAGGGGAAAGCTGGG	60.0332	GCGAGGCCATTTAGTAATCGAG	59.268	161	TGCATTAGGGGAAAGCTGGG	60.0332	GCGAGGCCATTTAGTAATCGA	58.2491	161
mmu_circRad51c_266	chr11|87286091|87288583|-	GCCTCGCCCAACAAATGATC	59.8988	TAGACTTGTGCCAGCAGCTC	60.037	147	CGCCCAACAAATGATCAGCC	60.1791	TAGACTTGTGCCAGCAGCTC	60.037	143
mmu_circMtmr4_455	chr11|87489688|87491998|+	GCTGGTTCCTGTGTGGATCA	59.9633	TTTGGAGTCCTTGCAGGCAA	60.1063	162	TGCTGGTTCCTGTGTGGATC	59.9633	TTTGGAGTCCTTGCAGGCAA	60.1063	163
mmu_circMtmr4_1146	chr11|87493233|87495976|+	CGTCATCTCCATGCACCCTT	60.1075	CATCATCAGCATTGCGCCAG	60.3179	174	CGTCATCTCCATGCACCCTT	60.1075	TTCATCATCAGCATTGCGCC	59.6171	176
mmu_circMtmr4_1650	chr11|87495821|87504358|+	GGAGTCAGATGGCAGTGACA	59.3898	ACGCAGGCAGATAAACAGCT	60.036	164	GGAGTCAGATGGCAGTGACA	59.3898	GACGCAGGCAGATAAACAGC	59.6249	165
mmu_circHsf5_795	chr11|87522417|87529070|+	ATGGGGCCTGCTAACAAGTC	60.0341	GGCAGTAGGAGTGACACAGC	60.3905	162	ATGGGGCCTGCTAACAAGTC	60.0341	TAGGAGTGACACAGCTGCTG	59.3949	157
mmu_circSrsf1_358	chr11|87939315|87940041|+	TTACCGAGATGGCACTGGTG	59.7509	GTAGCCGTCGTAGTCGTAGC	60.0426	149	TTACCGAGATGGCACTGGTG	59.7509	GCTTCGGGGAAACTCTACCC	60.1078	176
mmu_ciSrsf1_69	chr11|87940041|87940110|+	NA	NA	NA	NA	NA	NA	NA	NA	NA	NA
mmu_circCuedc1_738	chr11|88060390|88068223|+	TACCACATGCACGTGTTCGA	59.9677	CTCGGCCAGGCTTTAGATGG	60.5338	145	TACCACATGCACGTGTTCGA	59.9677	CCTCGGCCAGGCTTTAGATG	60.5338	146
mmu_circMsi2_385	chr11|88257610|88370880|-	CTACCAGTTCCCAGGCTTCC	59.7467	AGGTGACAAAGCCAAACCCT	59.7383	144	GCTACCAGTTCCCAGGCTTC	60.3931	AGGTGACAAAGCCAAACCCT	59.7383	145
mmu_ciMsi2_756	chr11|88276114|88276870|-	GTCACAGTCAGAGGCCAGAT	59.0989	CATCTGTCTGCTCCTCCCCA	60.9797	148	GTCACAGTCAGAGGCCAGAT	59.0989	ATCTGTCTGCTCCTCCCCAC	60.9802	147
mmu_circMsi2_415	chr11|88276870|88480973|-	CAGAGGCTACCCCGGATTTG	60.179	TACCTTGCCAAACTGCTCGA	59.6051	143	CAGAGGCTACCCCGGATTTG	60.179	ACCTTGCCAAACTGCTCGAA	60.4655	142
mmu_circMsi2_247	chr11|88285390|88370880|-	AGAAGTCATGTTCCCACCTGG	59.6476	CAAAGCCAAACCCTCTGTGC	59.9675	150	GCTCAGCCGAAAGAAGTCATG	59.6037	CAAAGCCAAACCCTCTGTGC	59.9675	161
mmu_circAkap1_1607	chr11|88735084|88736691|-	TACTCAGCCCTTCAGCAACG	60.0373	GAGCGAACGCAACTGGATTG	60.1792	153	TACTCAGCCCTTCAGCAACG	60.0373	AGAGCGAACGCAACTGGATT	60.3208	154
mmu_circScpep1_679	chr11|88824273|88835356|-	TCATGAACGGCCCCATCAAA	59.9611	GTGTCCAGGTCCTTTGCGTA	59.9657	155	TCATGAACGGCCCCATCAAA	59.9611	TGCGTAGGCATCTGTTGTGT	59.9652	141
mmu_circScpep1_223	chr11|88825403|88826777|-	GCCCGGAGAAAGCTATGGAA	59.8196	GCTGAGTGGCCTCCTTGTAG	60.1079	148	GCCCGGAGAAAGCTATGGAA	59.8196	GTGGCCTCCTTGTAGAAGCC	60.3931	143
mmu_circScpep1_342	chr11|88827839|88835356|-	TTTCTGGGGTTGCTTTGGGT	60.0316	GTGTCCAGGTCCTTTGCGTA	59.9657	175	TTTCTGGGGTTGCTTTGGGT	60.0316	TGCGTAGGCATCTGTTGTGT	59.9652	161
mmu_circScpep1_394	chr11|88832109|88838060|-	CAAGGCTGTTCAGCAAGGGA	60.5381	GAGGCTTGAGTTGGGTGTCA	59.8914	153	AAGGCTGTTCAGCAAGGGAC	60.5383	GAGGCTTGAGTTGGGTGTCA	59.8914	152
mmu_circScpep1_321	chr11|88834622|88838060|-	TACGGAGGAAAGATGGCTGC	59.8219	CCACTGCAGCCAGGTAGTAT	59.1667	144	TACGGAGGAAAGATGGCTGC	59.8219	CCACTGCAGCCAGGTAGTATT	59.7895	144
mmu_circCoil_1234	chr11|88871894|88873476|+	CTGCCCCTCAAGTTGGAGAA	59.5983	ACTAGAGTCGCCACCATTGC	60.1081	147	CTGCCCCTCAAGTTGGAGAA	59.5983	GGGAAACTAGAGTCGCCACC	60.1083	152
mmu_circTrim25_586	chr11|88895554|88906016|+	GGAGACCAGACACAGTCCAC	59.6812	ATCCTGCACACACTGTTGCT	60.179	178	GGAGACCAGACACAGTCCAC	59.6812	CTGCACACACTGTTGCTTGG	60.2487	175
mmu_circDgke_312	chr11|88932273|88935137|-	GGGTCTTTCCACTGTGCTCA	59.8914	CAACTCGCTCACCATCCAGT	60.037	172	TGGGTCTTTCCACTGTGCTC	59.8914	CAACTCGCTCACCATCCAGT	60.037	173
mmu_circDgke_788_1	chr11|88932987|88943372|-	AACATTGGATACTGGGGCGG	60.1067	TCCCAACAGACCTTCTCCCA	60.1047	161	AACATTGGATACTGGGGCGG	60.1067	CTCCCAACAGACCTTCTCCC	59.3841	162
mmu_circDgke_628	chr11|88939674|88943372|-	TCGTGAGAAGGCACCATCTC	59.4674	TCCCAACAGACCTTCTCCCA	60.1047	176	CGTGAGAAGGCACCATCTCT	59.4656	TCCCAACAGACCTTCTCCCA	60.1047	175
mmu_circDgke_588	chr11|88939714|88943372|-	TTGGACCTGATGCCCTCATG	59.7432	TCCCAACAGACCTTCTCCCA	60.1047	176	GTTGGACCTGATGCCCTCAT	59.743	TCCCAACAGACCTTCTCCCA	60.1047	177
mmu_circDgke_748	chr11|88939714|88946343|-	TTGGACCTGATGCCCTCATG	59.7432	CTCCTTAAGCTGCCTCGCAT	60.1791	143	GTTGGACCTGATGCCCTCAT	59.743	CTCCTTAAGCTGCCTCGCAT	60.1791	144
mmu_circStxbp4_823	chr11|90426305|90485667|-	CTTCCACTGCTGGCAAGGAA	60.5381	CTCTCAGGGCTTCACGTTGT	59.9659	155	CTTCCACTGCTGGCAAGGAA	60.5381	CTTTGAGTCGGCCTGGACTT	59.9645	178
mmu_circStxbp4_345	chr11|90462547|90485667|-	AACGCTGCTCTAGAGGAACG	59.8285	CTCTCAGGGCTTCACGTTGT	59.9659	154	AACGCTGCTCTAGAGGAACG	59.8285	CTTTGAGTCGGCCTGGACTT	59.9645	177
mmu_circStxbp4_296	chr11|90496778|90498010|-	ACTTCTTTGGACAACAGCCCT	59.7846	ACAGTCTTCTGACACTTGTGGG	60.1589	140	TCAGACAAAACCTGAACACGA	57.7455	TTGTGGGGATGGACAGCAAA	59.8129	168
mmu_circStxbp4_324	chr11|90497793|90498277|-	ACTCCCCAGACTCAGGACTC	59.9595	GGCTCTGGTAATTATGCTTTTTGC	59.1943	147	CCCAGACTCAGGACTCCACT	60.252	GGCTCTGGTAATTATGCTTTTTGC	59.1943	143
mmu_circTom1l1_279	chr11|90547176|90549034|-	CAGTCTTCAGCCACAGAGGG	60.0366	GATCGCAGGAAGGAGCAGAG	60.2494	152	CAGTCTTCAGCCACAGAGGG	60.0366	GAGATCGCAGGAAGGAGCAG	60.2494	154
mmu_circCar10_75	chr11|93075907|93075982|+	GTGGTCCAGGGAAGCTTTGT	60.179	CCAGCCTTCATGGATTTTTGGT	59.4315	60	GTGGTCCAGGGAAGCTTTGT	60.179	ACCAGCCTTCATGGATTTTTGG	59.4315	61
mmu_circUtp18_390	chr11|93757171|93760722|-	CTGGTGTTACTTCCTTGGCCT	59.9261	GAAGAGAATGTGGATGCCGC	59.34	145	TGGTGTTACTTCCTTGGCCT	58.8544	GAAGAGAATGTGGATGCCGC	59.34	144
mmu_circMbtd1_506	chr11|93782164|93803284|+	TCTGTGGAAGGCTTCAGCTG	59.9641	CATCCCGAACCAGTCTGCTT	60.036	177	AAGGCTTCAGCTGGGGTAAC	59.9617	CATCCCGAACCAGTCTGCTT	60.036	170
mmu_circMbtd1_844	chr11|93782164|93814106|+	ATCCAGTTGGTTGGTGTGCA	60.1063	CATCCCGAACCAGTCTGCTT	60.036	150	TTGGTTGGTGTGCAGCTAGT	59.8175	CATCCCGAACCAGTCTGCTT	60.036	144
mmu_circMbtd1_458	chr11|93795984|93801232|+	GCTGCCTATGCCCAGTATCA	59.6021	CTTGTGTCCTCACTGCAGCT	60.2502	148	GCTGCCTATGCCCAGTATCA	59.6021	GCTGGAGCTGCTACTTGTGT	60.3211	161
mmu_circMbtd1_659	chr11|93795984|93812310|+	AGTTCCCAATACAGACTGCAGT	59.3602	CTTGTGTCCTCACTGCAGCT	60.2502	152	AGTTCCCAATACAGACTGCAGT	59.3602	GCTGGAGCTGCTACTTGTGT	60.3211	165
mmu_circMbtd1_1118	chr11|93795984|93815485|+	GACGACTTCTGGTGCCACAT	60.3208	CTTGTGTCCTCACTGCAGCT	60.2502	169	TGCACAGCCCCTTAATCCAC	60.3234	CTTGTGTCCTCACTGCAGCT	60.2502	150
mmu_circMbtd1_1174	chr11|93795984|93816548|+	TGGTCAAGAAGCATAGGCCA	59.0089	CATCCCGAACCAGTCTGCTT	60.036	142	ACGAAGAAACAGGACGGACA	59.2515	GCTGGAGCTGCTACTTGTGT	60.3211	148
mmu_circMbtd1_1279	chr11|93795984|93817152|+	GACCAGAGTGGAGAATGGTTCA	59.697	CATCCCGAACCAGTCTGCTT	60.036	142	ACCAGAGTGGAGAATGGTTCA	58.6612	CATCCCGAACCAGTCTGCTT	60.036	141
mmu_circMbtd1_341	chr11|93799629|93803284|+	TCTGTGGAAGGCTTCAGCTG	59.9641	ACACTGCAGAAACGTTTCGT	58.6343	151	AAGGCTTCAGCTGGGGTAAC	59.9617	ACACTGCAGAAACGTTTCGT	58.6343	144
mmu_circMbtd1_485	chr11|93814616|93817152|+	GACCAGAGTGGAGAATGGTTCA	59.697	GGAGGAAGTGTTTTGGCACC	59.326	166	ACCAGAGTGGAGAATGGTTCA	58.6612	GGAGGAAGTGTTTTGGCACC	59.326	165
mmu_circSpag9_747	chr11|93927425|93962512|+	AGCTTTTGATCGCAATACAGA	55.9701	TGTGTCTCTGATGCAGTGCA	59.6062	161	ACAAAGCTTTTGATCGCAATACAGA	60.0488	TGTGTCTCTGATGCAGTGCA	59.6062	165
mmu_circSpag9_939	chr11|93934397|93974825|+	ACAGAGAGCTGGAGGAGGAG	60.0332	AGCCTCTAGTTGATCACTCCCT	60.0235	155	ACAGAGAGCTGGAGGAGGAG	60.0332	GCCTCTAGTTGATCACTCCCTG	59.8977	154
mmu_ciSpag9_347	chr11|93962456|93962803|+	ACTTTAATTCACAGTTTATTGATTTGC	56.1989	GCACTTCTCTAGGGGAGCTG	59.5364	152	CTTTAATTCACAGTTTATTGATTTGCT	55.976	GCACTTCTCTAGGGGAGCTG	59.5364	151
mmu_circSpag9_211	chr11|93972165|93973738|+	CCTGTGAGAAGGACGTGCTG	60.6687	TTCCAGCAGCTGTGTGTTCT	59.8189	153	CCTGTGAGAAGGACGTGCTG	60.6687	TCCAGCAGCTGTGTGTTCTC	60.25	152
mmu_circSpag9_336	chr11|93973585|93977203|+	GCCCGAGTTCTCATGGAGAG	59.8961	CGTCCTTCTCACAGGTCAGC	60.3892	151	AATGGCCCGAGTTCTCATGG	60.107	CGTCCTTCTCACAGGTCAGC	60.3892	155
mmu_circSpag9_787	chr11|93973585|93983253|+	GGTAGCCAATGGTCAAGGGG	60.3957	CGTCCTTCTCACAGGTCAGC	60.3892	159	AGCCAATGGTCAAGGGGAAA	59.5131	CGTCCTTCTCACAGGTCAGC	60.3892	156
mmu_circSpag9_839	chr11|93988043|93997608|+	TGACAAAGTCTGGTGTGGCT	59.4539	ACTGGTCATGCTTCCACACA	59.5262	156	TGACAAAGTCTGGTGTGGCT	59.4539	ATGCTTCCACACAATGACGC	59.4769	149
mmu_circSpag9_690	chr11|93988043|93992984|+	ATTGTACTAGTGGCCCTGGC	59.4534	ACTGGTCATGCTTCCACACA	59.5262	144	AATTGTACTAGTGGCCCTGGC	60.0647	ACTGGTCATGCTTCCACACA	59.5262	145
mmu_circSpag9_1011_2	chr11|93988043|93999452|+	TCCGCCTCTATCATGCACAC	59.8951	ACTGGTCATGCTTCCACACA	59.5262	164	TCCGCCTCTATCATGCACAC	59.8951	ATGCTTCCACACAATGACGC	59.4769	157
mmu_circSpag9_761	chr11|93990932|94005175|+	TGACTCCAGGGACATTTATACCC	59.2852	GACATTTCCTCCACTGGGCT	59.6704	140	TGACTCCAGGGACATTTATACCC	59.2852	AGACATTTCCTCCACTGGGC	59.6704	141
mmu_circLuc7l3_594	chr11|94188584|94200517|-	GCCCAGTCCCGAGTAGATGA	60.7557	TGGACCAAGATCAGAACGGG	59.3867	156	GCCCAGTCCCGAGTAGATGA	60.7557	GGACCAAGATCAGAACGGGT	59.3862	155
mmu_circLuc7l3_432	chr11|94190781|94200517|-	AGGTAGAAGAAGCCCAGGGA	59.5822	TGGACCAAGATCAGAACGGG	59.3867	152	AGGTAGAAGAAGCCCAGGGA	59.5822	GGACCAAGATCAGAACGGGT	59.3862	151
mmu_circLuc7l3_252	chr11|94194667|94200517|-	CCGAGGTAGAGCGCAGAATT	59.8968	TGGACCAAGATCAGAACGGG	59.3867	143	CCGAGGTAGAGCGCAGAATT	59.8968	GGACCAAGATCAGAACGGGT	59.3862	142
mmu_ciAnkrd40_1031	chr11|94229347|94230378|+	GTGTGCACACAAAACGAACA	58.0296	TGGCTCAATAACCAAGGGAGA	58.7255	162	GTGTGCACACAAAACGAACAA	58.6796	TGGCTCAATAACCAAGGGAGA	58.7255	162
mmu_circLrrc59_264	chr11|94525370|94525842|+	GAAGGACAATCCCCTGGACC	59.7438	CTGCTGCAGCTTGTTCTTGC	60.6636	148	TGGCAGGTGATTGCTTGGAT	59.9599	TTAACCAGGCGGCCAAAGTC	60.8919	142
mmu_circMrpl27_200	chr11|94547312|94547876|+	AGGCAAACACTACGGCATCA	59.9638	GAGCTGCCACCTGTCTTCTT	59.964	176	AGGTCACTACGTTCACGCTG	60.0394	GAGCTGCCACCTGTCTTCTT	59.964	146
mmu_ciKat7_919	chr11|95167375|95168294|-	CATTAAGGGGGCCTTGGGAG	60.106	ACAATGCTCCCCAGTCACAG	59.9627	140	ATGGGGTATGGGAGTCTGCT	60.0297	GGATCTTCAGCTCAGCAGGG	60.1791	147
mmu_circKat7_293	chr11|95177155|95185471|-	CGGGAGCCTCTCTTGGAAAA	59.6751	ATGATACAGCGGGCATCCTG	59.9641	143	CGGGAGCCTCTCTTGGAAAA	59.6751	GCATTCGTCAGCTGAGAGGT	60.1084	164
mmu_circKat7_182	chr11|95180597|95185471|-	GGTGGCTGAACTCAGGAAGA	59.3126	ATGATACAGCGGGCATCCTG	59.9641	123	AGGTGGCTGAACTCAGGAAG	59.3104	ATGATACAGCGGGCATCCTG	59.9641	124
mmu_circKat7_500	chr11|95185388|95194135|-	GGGCTGCAACTCTCTAGGAC	59.8231	GACTACGGGTCACCCTTCTG	59.4688	178	GGGCTGCAACTCTCTAGGAC	59.8231	CTCCTCAGTGCCGAAAGACG	60.7343	144
mmu_circKat7_417	chr11|95190804|95194135|-	CCAAGCGACGTCGATTTCAC	59.907	GACTACGGGTCACCCTTCTG	59.4688	150	GGCAGTGATCTCTCTCACCG	59.8979	GACTACGGGTCACCCTTCTG	59.4688	172
mmu_circKat7_565	chr11|95190804|95197022|-	CCAAGCGACGTCGATTTCAC	59.907	CGAGGTGCCATCACTCTCTG	60.1791	165	CAAGCGACGTCGATTTCACG	60.2464	CGAGGTGCCATCACTCTCTG	60.1791	164
mmu_circKat7_325	chr11|95193958|95197022|-	CCTCTTCGACAGACTCGCTC	59.902	CGAGGTGCCATCACTCTCTG	60.1791	157	CGACAGACTCGCTCATCTGG	60.2484	CGAGGTGCCATCACTCTCTG	60.1791	151
mmu_circFam117a_266	chr11|95254824|95262359|+	CCAGCTTCTGCATGCACAAG	60.1093	GATGGTGTCCAGGGAGAACG	60.1081	148	CCAGCTTCTGCATGCACAAG	60.1093	GTGTCCAGGGAGAACGTACG	60.1094	144
mmu_circFam117a_377	chr11|95254824|95265918|+	GCAGCTGCAGAGGACAAAAC	60.0397	GTGTCCAGGGAGAACGTACG	60.1094	179	GCAGCTGCAGAGGACAAAAC	60.0397	GGTGTCCAGGGAGAACGTAC	59.7542	180
mmu_circSlc35b1_551	chr11|95276626|95280032|+	TTTCCCAGGACCATATGCGG	59.8175	AGGCAAAGGTGAATGTCTCCT	59.2926	146	TTTCCCAGGACCATATGCGG	59.8175	GGCAAAGGTGAATGTCTCCTG	59.185	145
mmu_circSnf8_395	chr11|95932450|95937180|+	CACTGTTGTGCTGCAGCTG	60.0089	AATAGAAGTCCCCAACGCCC	59.745	148	GCAGCTGGCCGAGAAAAAC	60.0812	GGGCCAGGCACACTTCAATA	60.3234	175
mmu_circSkap1_537	chr11|96593434|96604028|+	CGATGGCTTTGACTCCCCAA	60.3225	ACGCTATCCAGCTCTTGAGC	59.8961	141	ATGGCTTTGACTCCCCAAGG	59.9598	ACCCTTGCTTGATGACGCTA	59.3867	153
mmu_circCbx1_450	chr11|96691596|96693648|+	AGAGTCAGAAAAGCCACGAGG	59.9986	CCATAGTACCCGCCAGCTTT	59.8196	140	AGAGTCAGAAAAGCCACGAGG	59.9986	TTTTCCCCATAGTACCCGCC	59.4524	146
mmu_circCopz2_169	chr11|96746081|96748417|+	CCCCAGCAAGTGATCCAGAA	59.6707	ATCCAGCACCAAGAAGGCTC	60.0347	133	CCCCAGCAAGTGATCCAGAA	59.6707	CAAGAAGGCTCCGTCCATGT	60.036	124
mmu_circPnpo_1265	chr11|96830080|96833360|-	CTGACCGGGAGTACCTGAGA	60.0344	GACACTGAACAGCCTCGTCA	59.9679	161	CTGACCGGGAGTACCTGAGA	60.0344	TGGCTTCTCCTATGTCCGGA	60.0325	179
mmu_ciOsbpl7_163	chr11|96947173|96947336|+	CAGAGGCTGTCCCTGACTTG	60.0366	TTTGCCAAAGGGACCCTCAG	60.179	138	CAGAGGCTGTCCCTGACTTG	60.0366	TTTTGCCAAAGGGACCCTCA	59.7368	139
mmu_circNpepps_312	chr11|97103105|97104704|-	GAGCTTCACAACCGGTACCA	59.9657	CAGGTGAAAGAGTAGCCCCA	59.0158	172	AGCTTCACAACCGGTACCAG	59.9651	CAGGTGAAAGAGTAGCCCCA	59.0158	171
mmu_circNpepps_1512	chr11|97103105|97129084|-	GAGCTTCACAACCGGTACCA	59.9657	TCCAGGATGCAAAGCCTTCA	59.5948	145	AGCTTCACAACCGGTACCAG	59.9651	TCCAGGATGCAAAGCCTTCA	59.5948	144
mmu_circNpepps_723	chr11|97104596|97126995|-	TCTTGGGGCTACTCTTTCACC	59.3712	GCATTCGGATTACAGATGCACC	60.0317	140	TTCTTGGGGCTACTCTTTCACC	59.9601	GCATTCGGATTACAGATGCACC	60.0317	141
mmu_circNpepps_888_1	chr11|97104596|97129084|-	TCTTGGGGCTACTCTTTCACC	59.3712	ACTCTGGAAAGCAGTGGTCT	58.5711	140	TTCTTGGGGCTACTCTTTCACC	59.9601	ACTCTGGAAAGCAGTGGTCT	58.5711	141
mmu_circNpepps_695	chr11|97108616|97117694|-	TGCTGACCTAAGGAGTCCTGT	60.2032	AGTATTTTCAGCTTAGCCTGGT	57.4237	155	TCTGCTGACCTAAGGAGTCCT	59.6405	AGTATTTTCAGCTTAGCCTGGT	57.4237	157
mmu_circNpepps_1200	chr11|97108616|97129084|-	TGCTGACCTAAGGAGTCCTGT	60.2032	ACTCTGGAAAGCAGTGGTCT	58.5711	158	TCTGCTGACCTAAGGAGTCCT	59.6405	ACTCTGGAAAGCAGTGGTCT	58.5711	160
mmu_circNpepps_1000	chr11|97113776|97129084|-	CCCACACAGACTTCTATGAGGA	58.9001	TCCAGGATGCAAAGCCTTCA	59.5948	142	TCCCACACAGACTTCTATGAGG	58.9001	TCCAGGATGCAAAGCCTTCA	59.5948	143
mmu_circNpepps_780	chr11|97115484|97129084|-	AGCTCTGCCATGCTCGAAAG	60.7437	TCCAGGATGCAAAGCCTTCA	59.5948	142	CAGCTCTGCCATGCTCGAAA	61.023	TCCAGGATGCAAAGCCTTCA	59.5948	143
mmu_circNpepps_480	chr11|97117554|97126995|-	AGTGAGGATCCTAACCAGGCT	59.9911	GCATTCGGATTACAGATGCACC	60.0317	178	GTGAGGATCCTAACCAGGCT	58.4984	GCATTCGGATTACAGATGCACC	60.0317	177
mmu_circNpepps_645	chr11|97117554|97129084|-	AGTGAGGATCCTAACCAGGCT	59.9911	TCCAGGATGCAAAGCCTTCA	59.5948	142	GTGAGGATCCTAACCAGGCT	58.4984	TCCAGGATGCAAAGCCTTCA	59.5948	141
mmu_circNpepps_340	chr11|97120655|97126995|-	AGATGACAGAGTGCTGAAGCT	59.0988	GCATTCGGATTACAGATGCACC	60.0317	141	GATGACAGAGTGCTGAAGCTG	58.9988	GCATTCGGATTACAGATGCACC	60.0317	140
mmu_circNpepps_276	chr11|97122714|97126995|-	GCAAACCCATAGCAGCTGTG	59.8281	GCATTCGGATTACAGATGCACC	60.0317	159	TGGCAAACCCATAGCAGCTG	60.9669	GCATTCGGATTACAGATGCACC	60.0317	161
mmu_circNpepps_328	chr11|97122714|97127047|-	GCAAACCCATAGCAGCTGTG	59.8281	ATCAACCTCAGACGGATGGC	59.821	159	TGGCAAACCCATAGCAGCTG	60.9669	ATCAACCTCAGACGGATGGC	59.821	161
mmu_ciNpepps_2668	chr11|97129086|97131754|-	AGAAGGGAGACATGTTTTTCCAGT	60.1412	TGGCCAAAATAATGTGCAGCA	59.3777	141	GAAGGGAGACATGTTTTTCCAGT	58.8549	TGGCCAAAATAATGTGCAGCA	59.3777	140
mmu_circNpepps_447	chr11|97131754|97133629|-	AGTGGGTTGCTCTGGTTGTG	60.4662	ACATAACAGGTGTGCGAGCA	59.9652	141	CAGTGGGTTGCTCTGGTTGT	60.4662	ACATAACAGGTGTGCGAGCA	59.9652	142
mmu_circNpepps_555	chr11|97131754|97135361|-	GCTCTGGTTGTGGGACATGA	59.9633	TTTAGGCACAACCAGCGAGA	59.6051	141	GCTCTGGTTGTGGGACATGA	59.9633	TCTTTAGGCACAACCAGCGA	59.6051	143
mmu_circNpepps_285	chr11|97139027|97158505|-	AAGCAGATACACCACCCCTG	59.3794	CTTCATCTCCTTCTGGGGCA	59.0854	143	GAAGCAGATACACCACCCCT	59.0875	CTTCATCTCCTTCTGGGGCA	59.0854	144
mmu_circSocs7_701	chr11|97263891|97273854|+	TTGAGGATCGCTGTCAGTCG	59.8288	GAAGGAGACCGGGGAAAAGG	60.0353	148	GAGAGCCATCATGCACTCCA	59.8203	CCACGTCCACAAGCGATACT	60.1088	154
mmu_circSocs7_287	chr11|97279937|97280542|+	ACAGAAACAAGAGGTGGAGCC	60.2028	CGGATCCGGAATCTGCAAAG	59.0599	152	CGCAGCTCATTTCCAAACAGA	59.4632	GATGCTGGAGGGACTTGACA	59.3847	149
mmu_circPcgf2_698	chr11|97581786|97584394|-	TGCCCAGCAAGTACAAGGTG	60.5371	TAATCCGTGTGGTCCGATGC	60.1791	161	TGTGCCCAGCAAGTACAAGG	60.5371	TAATCCGTGTGGTCCGATGC	60.1791	163
mmu_circPcgf2_357	chr11|97583194|97584394|-	TCTACAAGTTGGTGCCTGGG	59.5998	TAATCCGTGTGGTCCGATGC	60.1791	144	TCTACAAGTTGGTGCCTGGG	59.5998	GAGGGTTCAGCTCCGTGATT	59.7495	165
mmu_circLasp1_180	chr11|97697650|97706608|+	CCCAAGCAGTCCTTCACCAT	59.9613	TCATCTTGCAGGTCTCGCAG	60.1085	121	CCCAAGCAGTCCTTCACCAT	59.9613	GTCATCTTGCAGGTCTCGCA	60.3903	122
mmu_circFbxo47_627	chr11|97746178|97754361|-	GAAGAGCTTCCTGCAGAGCA	60.0366	TCACTTCGATGTGTCCAGTGA	59.0393	153	AAGTCTTCAGCACTGCAGCA	60.179	TCACTTCGATGTGTCCAGTGA	59.0393	178
mmu_circFbxo47_511	chr11|97748493|97759495|-	GTATGACACAGGTGCCAAAGG	59.1874	CATCCCAACCTGCTGTTAAGG	58.9053	165	TATGACACAGGTGCCAAAGG	57.8012	CATCCCAACCTGCTGTTAAGG	58.9053	164
mmu_circFbxl20_270	chr11|97981483|97983027|-	GATGCATCCCTGGAGCACTT	60.1068	ACTTGAAGCCGAGGACAGTG	59.9659	152	GATGCATCCCTGGAGCACTT	60.1068	CACTTGAAGCCGAGGACAGT	59.9659	153
mmu_circFbxl20_948	chr11|97982970|98019202|-	TGCAGATCACGGATAGCACA	59.1765	AGCGACACAGGGTAACAACA	59.5335	162	GTGCAGATCACGGATAGCAC	58.7874	AGCGACACAGGGTAACAACA	59.5335	163
mmu_circFbxl20_537	chr11|97989245|98004121|-	TACATAGGTGCACACTGCCC	59.7481	TATTTTCCACTACCCGGCCC	59.4524	148	TACATAGGTGCACACTGCCC	59.7481	ATATTTTCCACTACCCGGCCC	59.8557	149
mmu_circFbxl20_356	chr11|98000319|98019202|-	AGGACCTTTGCACAAAACTGT	58.5434	AGCGACACAGGGTAACAACA	59.5335	171	TGCATTAAGGACCTTTGCACA	58.4081	AGCGACACAGGGTAACAACA	59.5335	178
mmu_circMed1_648	chr11|98054625|98060278|-	CCCTGGCCGAGTTCCTCTTA	60.9761	CAGCAGGTCAGATGGAGAGG	59.5351	145	CCTGGCCGAGTTCCTCTTATC	59.9306	CAGCAGGTCAGATGGAGAGG	59.5351	144
mmu_circMed1_351	chr11|98058344|98062596|-	ACAAACTCCCAATTGCCCCA	60.1052	CGTTGGTTGCCTTCCAGTAC	59.1276	144	ACAAACTCCCAATTGCCCCA	60.1052	GCGTTGGTTGCCTTCCAGTA	60.8874	145
mmu_circMed1_296	chr11|98069937|98074746|-	CCTGCAGGACAGCTTTGTGA	60.5358	AGCCTTCTGCAATGTCTCCA	59.3052	155	TCCTGCAGGACAGCTTTGTG	60.5358	AGCCTTCTGCAATGTCTCCA	59.3052	156
mmu_circCdk12_1791	chr11|98101186|98127608|+	TGGGTGCATCCTTGGAGAAC	59.9618	TGACCCGGATCGCTTCTTTT	59.6764	166	GTGGGTGCATCCTTGGAGAA	59.9618	TGACCCGGATCGCTTCTTTT	59.6764	167
mmu_circCdk12_488	chr11|98109899|98113624|+	TCGTCAATTAGTTCACCAGAGTGT	59.9612	CAAGTGGCGAGTCCTCTGTT	59.9659	150	TCGTCAATTAGTTCACCAGAGTGT	59.9612	GCTCAGGAGGAAGAGGCAAG	60.1078	178
mmu_circCdk12_735	chr11|98109899|98120995|+	ACAGCGGGCAAATCAAACTG	59.6851	GCTCAGGAGGAAGAGGCAAG	60.1078	153	CGGGCAAATCAAACTGGCAG	60.3889	GCTCAGGAGGAAGAGGCAAG	60.1078	149
mmu_circCdk12_915	chr11|98109899|98127608|+	TGGGTGCATCCTTGGAGAAC	59.9618	CAAGTGGCGAGTCCTCTGTT	59.9659	145	GTGGGTGCATCCTTGGAGAA	59.9618	CAAGTGGCGAGTCCTCTGTT	59.9659	146
mmu_circCdk12_1376	chr11|98109899|98134398|+	CCTCAGGGACAACAGCTGAG	60.0366	CAAGTGGCGAGTCCTCTGTT	59.9659	160	CCTCAGGGACAACAGCTGAG	60.0366	GGCGAGTCCTCTGTTCCTTC	60.1086	155
mmu_circCdk12_354	chr11|98120938|98131721|+	AGCTGCCCTACTTCAACACC	59.9631	TGTTTGTGTAAGGGCGACTCT	59.5851	144	AGCTGCCCTACTTCAACACC	59.9631	TGTGTAAGGGCGACTCTCTTC	59.4553	140
mmu_ciMed24_386	chr11|98601702|98602088|-	CATGAGGCCTTCAGTCCCTG	60.1073	CCCTCATCCCCAGAATGAGC	59.8899	157	TCCACACTTGGCTACTGTGC	60.2503	TCCCTTCCTTCCCTCCTCAG	59.9567	144
mmu_circMsl1_607	chr11|98689965|98691208|+	CCCCCATCACCGTTACCATT	59.7424	GGTTCATAGCCCTGGAGCAG	60.179	153	CCCCCATCACCGTTACCATT	59.7424	CAGGTTCATAGCCCTGGAGC	60.179	155
mmu_ciMsl1_624	chr11|98690189|98690813|+	TGCTGGGATTAAAGGCGTGT	59.9624	CCACGAACCCCAAGCTCATA	59.7481	151	TGCTGGGATTAAAGGCGTGT	59.9624	AATCCACGAACCCCAAGCTC	60.3225	154
mmu_circCasc3_1162	chr11|98712256|98714225|+	GACTTGAGCAAGATGTGGCG	59.5546	TTCGCAGAGGAATCAGCAGC	60.7423	173	GACTTGAGCAAGATGTGGCG	59.5546	CGCAGAGGAATCAGCAGCAT	60.8144	171
mmu_circCdc6_1268	chr11|98799462|98807844|+	GGAGACATCCGTAAAGCGCT	60.1791	AGCTTGTGTCTGGGATCTGG	59.3826	140	TCCGTAAAGCGCTGGATGTT	60.0368	TCGGAAAACCGATGGTAGCT	59.1003	149
mmu_circTop2a_238	chr11|98887554|98888745|-	CGTTGATGTCCCTCCTCGAC	60.1791	TGCACCTGGCTCTTTCTTCT	59.2326	140	AACGTTGATGTCCCTCCTCG	59.7534	TGCACCTGGCTCTTTCTTCT	59.2326	142
mmu_circSmarce1_871	chr11|99103945|99111561|-	CCCTGAGGAAGAGCAAGTGG	60.0356	CCTCATGTAGGGCATCAGCG	60.6021	140	CCCCTGAGGAAGAGCAAGTG	60.0356	CTCATGTAGGGCATCAGCGG	60.6021	140
mmu_circSmarce1_275	chr11|99104859|99106112|-	GAAGCCGAGCTCCTTCAGAT	59.5364	TTCTCTGGAAACGGGCAGTG	60.2503	147	AGAAGCCGAGCTCCTTCAGA	60.6133	TTCTCTGGAAACGGGCAGTG	60.2503	148
mmu_circSmarce1_304	chr11|99110045|99110572|-	TCGCATGGAGAAAGGAGAACC	60.0661	AGTGAGATCTCGCCACATGC	60.1791	143	CGCATGGAGAAAGGAGAACC	58.6264	AGTGAGATCTCGCCACATGC	60.1791	142
mmu_circHap1_421	chr11|100242035|100243141|-	GCCTCTGGATGCACTTCCAA	60.3228	ACACCAGCACTTCCGATAGC	60.1081	144	GCCTCTGGATGCACTTCCAA	60.3228	CACCAGCACTTCCGATAGCT	59.8233	143
mmu_circAcly_544	chr11|100372202|100374628|-	GTAAAGCCTTTGACAGCGGC	60.1097	GGCAGGTACAATGGCTCCTT	60.0341	144	GAGGGGAAGCTGATCATGGG	59.8899	AGCTCTCTGGCCCAAGAGTA	59.9582	141
mmu_circAcly_623	chr11|100375425|100386790|-	TGCAGTAGCCAAGAACCAGG	59.9633	TGGCCCAATGATGGTCACTC	60.0342	180	GCCTTGAAGGAAGCAGGAGT	59.9626	CTGGCCCAATGATGGTCACT	60.0338	162
mmu_circAcly_1777	chr11|100375425|100407732|-	TGCAGTAGCCAAGAACCAGG	59.9633	GTAGTCAGCTGTGGCATCCA	59.7498	146	TGCAGTAGCCAAGAACCAGG	59.9633	TGTAGTCAGCTGTGGCATCC	59.7498	147
mmu_circAcly_1082	chr11|100383330|100395835|-	GAATATAAGATCTGCCGGGGC	58.3665	ACAATGGCCGTCATGTGAGT	59.9633	157	GGAATATAAGATCTGCCGGGGC	60.6811	ACAATGGCCGTCATGTGAGT	59.9633	158
mmu_circAcly_692	chr11|100386685|100395835|-	GCAGAAGGTATCCCTGAGGC	59.8924	ACAATGGCCGTCATGTGAGT	59.9633	145	AAGGTATCCCTGAGGCCCTC	60.4007	ACAATGGCCGTCATGTGAGT	59.9633	141
mmu_circAcly_246	chr11|100395028|100395835|-	ATCGACTCCAGCACCCAGTA	60.3244	ACAATGGCCGTCATGTGAGT	59.9633	156	GCACCCAGTAGGACAGCATC	60.4628	ACAATGGCCGTCATGTGAGT	59.9633	146
mmu_circAcly_567	chr11|100403701|100407732|-	CCCTGAAGGAGCATGAGGTC	59.8201	GTAGTCAGCTGTGGCATCCA	59.7498	149	CCCTGAAGGAGCATGAGGTC	59.8201	TGTAGTCAGCTGTGGCATCC	59.7498	150
mmu_circAcly_529	chr11|100405101|100409994|-	AGCACCCAGAAGGCAAGATC	60.0347	GTCACCACAAGGGGGTTGAT	59.8876	161	CCTCATCATTGGAGGCAGCA	60.1069	GTCACCACAAGGGGGTTGAT	59.8876	142
mmu_ciAcly_614	chr11|100405173|100405787|-	GGCTCAGAGGAGTGAGAACG	59.8276	TCTCGGCCTCGGTGATTCTA	60.1069	179	GGCTCAGAGGAGTGAGAACG	59.8276	TCCGTATGTTGTGCTCTCCG	59.8274	149
mmu_ciAcly_803	chr11|100405924|100406727|-	TCCATGCTTGTGGGCGTAAT	60.0346	CAGGTGAGAAACGAGGGACC	60.0372	177	CATGCTTGTGGGCGTAATGG	59.899	CAGGTGAGAAACGAGGGACC	60.0372	175
mmu_circAcly_334	chr11|100409914|100411179|-	GAAAGAAGTCCTGGCCAGCT	59.9626	GGGGACGAAGGGTTCAATGA	59.6731	140	AGAAAGAAGTCCTGGCCAGC	59.9626	GGGGACGAAGGGTTCAATGA	59.6731	141
mmu_ciAcly_484	chr11|100410632|100411116|-	TGGTCCCACTCCTGGATGAG	60.6187	AGGACGATCACAAAGCTGCA	59.9647	142	CTATAGGGCTTGGGTGGTCC	59.2345	ACGATCACAAAGCTGCAGGA	59.9647	153
mmu_ciAcly_485	chr11|100410631|100411116|-	TGGTCCCACTCCTGGATGAG	60.6187	ACGATCACAAAGCTGCAGGA	59.9647	140	TGGTCCCACTCCTGGATGAG	60.6187	AGGACGATCACAAAGCTGCA	59.9647	143
mmu_circDnajc7_848	chr11|100474419|100482391|-	GAGGGCATGAATATGGGCGA	59.9633	GCAAAGACCCCGGACATACA	60.0358	140	GAGGGCATGAATATGGGCGA	59.9633	TAAAGGCAAAGACCCCGGAC	59.9628	145
mmu_circDnajc7_513	chr11|100481712|100487066|-	TGTACACAGAAGCCTTGGGG	59.5998	ACCTTCCGGAAATCTCGCTT	59.3862	163	TGTACACAGAAGCCTTGGGG	59.5998	AACCTTCCGGAAATCTCGCT	59.3862	164
mmu_circDnajc7_730	chr11|100481712|100490135|-	TGTACACAGAAGCCTTGGGG	59.5998	CATCTCCAAGAGCTTCCCGG	60.1791	173	TGTACACAGAAGCCTTGGGG	59.5998	ATCTCCAAGAGCTTCCCGGA	60.3257	172
mmu_circDnajc7_411	chr11|100483680|100490135|-	GTGCCCTAGAATTTGCCCCT	60.0331	GGCCGCTCGATTACCGTAAT	60.3193	144	TGCCCTAGAATTTGCCCCTG	60.0332	GGCCGCTCGATTACCGTAAT	60.3193	143
mmu_circStat5b_1531	chr11|100679194|100692407|-	ACCTGCTCATCAACAAGCCA	59.8889	AAGGTGCTTCTGGGACATGG	59.9613	144	ACCTGCTCATCAACAAGCCA	59.8889	GCAGCTCCTCAAACGTTTGG	60.0401	172
mmu_circStat5b_1305	chr11|100681572|100692407|-	CAACATCAGCAGCAACCACC	60.0389	GCAGCTCCTCAAACGTTTGG	60.0401	146	AACATCAGCAGCAACCACCT	60.179	GCAGCTCCTCAAACGTTTGG	60.0401	145
mmu_ciStat3_220	chr11|100780491|100780711|-	AGTGCTCAGAGTGACCTTGTG	59.9302	CCTCCCTATTCCTGGGGACA	60.0301	171	AGTGCTCAGAGTGACCTTGTG	59.9302	TGTCCTCCCTATTCCTGGGG	60.0301	174
mmu_circStat3_1338	chr11|100784490|100796124|-	CACCTTCCTACTGCGCTTCA	60.0373	ATCTGTTCCAGCTGCTGCAT	60.0344	144	CACCTTCCTACTGCGCTTCA	60.0373	AGGGCTGTGAGCATCTGTTC	60.0356	156
mmu_circAtp6v0a1_390	chr11|100920001|100924939|+	GTGCCTGATCGCAGAAGTCT	60.1084	GCTCGGAACCCTTCACAGAT	59.7495	165	AGTGCCTGATCGCAGAAGTC	60.1084	GCTCGGAACCCTTCACAGAT	59.7495	166
mmu_circAtp6v0a1_753	chr11|100924726|100930737|+	CGCTTCTGGGGAGTTCTGTT	59.9645	AACCAGACGCGGATGTTCTT	59.9651	154	CGCTTCTGGGGAGTTCTGTT	59.9645	ATGAACCAGACGCGGATGTT	60.0364	157
mmu_ciAtp6v0a1_933	chr11|100939351|100940284|+	GTTAACCACTCCTCCCCCAA	58.9302	AGACCTAGACTGCCCAAGGT	59.8827	152	GTTAACCACTCCTCCCCCAA	58.9302	TGCCCAAGGTAAGGAGAGGA	59.8817	142
mmu_ciCntnap1_53	chr11|101061783|101061836|+	NA	NA	NA	NA	NA	NA	NA	NA	NA	NA
mmu_circEzh1_536	chr11|101098163|101101549|-	CCACGCCACCCCAAATGTAT	60.6829	CCGTCCTCCTCCTCATCAGA	60.1065	179	CCACGCCACCCCAAATGTAT	60.6829	TCCACCAGCTCCAGAAACAC	59.8914	143
mmu_circEzh1_1094	chr11|101098163|101109546|-	CCACGCCACCCCAAATGTAT	60.6829	GAATGCAGCGGGAAGTGTTG	60.1096	149	ATTGAGCCAGAACCGTGTGG	60.6064	TTGGAAGTTGGGGGACTTGC	60.4691	142
mmu_circEzh1_838	chr11|101100205|101109546|-	TGACATGATCTTCAGCGCCA	59.75	TTGGAAGTTGGGGGACTTGC	60.4691	169	GCCATTGCGTCCATGTTTCC	60.4584	TTGGAAGTTGGGGGACTTGC	60.4691	153
mmu_circEzh1_437	chr11|101106008|101109546|-	AGGGTTCGACAGCCAGGATA	60.3253	GAATGCAGCGGGAAGTGTTG	60.1096	158	TGTTGCACTGGTTCCCATCA	59.8153	TTGGAAGTTGGGGGACTTGC	60.4691	155
mmu_circWnk4_502	chr11|101153548|101155251|+	CATGCTGGAGATGGCTACGT	59.8944	GCCCCTTGAGCATCTCAACT	60.0347	143	CATGCTGGAGATGGCTACGT	59.8944	AGCCCCTTGAGCATCTCAAC	60.0347	144
mmu_circCntd1_653	chr11|101174217|101177776|+	GGCAGTTGGAATCATTGCGG	60.1791	TCCTCTGCCTGCTTCAGC	59.3326	158	GTTGGAATCATTGCGGCGAG	60.2482	TCCTCTGCCTGCTTCAGC	59.3326	154
mmu_circBecn1_342	chr11|101184826|101185990|-	CTACGCCCAGATCCAGCTG	59.9312	CTGGATCAGCCTCTCCTCCT	60.1056	166	CTACGCCCAGATCCAGCTG	59.9312	GATCAGCCTCTCCTCCTCCA	60.1058	163
mmu_circBecn1_482	chr11|101185795|101187142|-	CAAGGTGGTGGCAGAGAACC	60.891	GTAGACATCATCCTGGCTGGG	59.9286	140	CAGGAGCTGGAAGATGTGGA	59.0925	GTAGACATCATCCTGGCTGGG	59.9286	169
mmu_circPsme3_441	chr11|101210281|101211639|+	CCATGTGGAGGACTATCGCC	59.9659	GGGCATCACAAACACCTTGG	59.6819	166	CCCATGTGGAGGACTATCGC	59.9659	GGGCATCACAAACACCTTGG	59.6819	167
mmu_ciVat1_138	chr11|101352885|101353023|-	TAGGTAGAGAATCCCACCGA	56.5646	TCCCATCCTACTGTCCCAGG	60.0311	120	AGGTAGAGAATCCCACCGAT	57.2225	AGTCCCATCCTACTGTCCCA	59.2834	121
mmu_circNbr1_779	chr11|101446635|101457236|+	GCCAGAGAACCAGTTCAGCT	59.964	CCTGTGGTTCCATGCTGTCT	59.9627	172	GTAGCCACTGCCAGAAGAGG	60.1079	CCTGTGGTTCCATGCTGTCT	59.9627	140
mmu_circNbr1_596	chr11|101450344|101457236|+	TGCCAGAGAACCAGTTCAGC	60.2505	CCTCGTTCTCCTCATCCAGG	59.2504	140	GCCAGAGAACCAGTTCAGCT	59.964	TCTCCTCGTTCTCCTCATCCA	59.7149	142
mmu_circNbr1_1763	chr11|101459224|101467235|+	ACCAGCTACCATGCACGAAG	60.3917	TCTTTGACCTCTGCCTTCCG	59.6783	140	CACCAGCTACCATGCACGAA	60.6733	TCTTTGACCTCTGCCTTCCG	59.6783	141
mmu_ciNbr1_468	chr11|101462259|101462727|+	ACTTGTGCTGCAGACACCTT	60.107	ACCATGAAGGCTACAGCACC	60.0351	141	ACTTGTGCTGCAGACACCTT	60.107	GGACCATGAAGGCTACAGCA	59.747	143
mmu_circDhx8_1097	chr11|101640710|101645698|+	TGACCCTGGATTTGTGAAGCA	59.8553	CTCAGGAATGTCGTTGGGCA	60.3216	144	TGACCCTGGATTTGTGAAGCA	59.8553	ACTCAGGAATGTCGTTGGGC	60.3217	145
mmu_circDhx8_1253	chr11|101640710|101648574|+	GCGATGAAATGCTGACCACC	59.9006	ACTCAGGAATGTCGTTGGGC	60.3217	140	GCGATGAAATGCTGACCACC	59.9006	GAAGCTTTGTTGCCCCCAAA	59.5322	174
mmu_ciPyy_89	chr11|101998477|101998566|-	GGAAACTGAGGTCGGGTCTC	59.7531	TCCTGATCCCAGTCACTCACA	60.2032	62	GGAAACTGAGGTCGGGTCTC	59.7531	CCTGATCCCAGTCACTCACA	58.73	61
mmu_ciHdac5_1656	chr11|102093600|102095256|-	AAGGAGGAGAGAGCATGGGG	60.6938	TCCCTGGCTCCTTTTCCCTA	59.8796	158	AAGGAGGAGAGAGCATGGGG	60.6938	GGAGAGTATCCCTGGCTCCT	59.8102	166
mmu_circAtxn7l3_244	chr11|102185335|102185885|-	CGGGCTGTTAAGTGTGGCTA	60.0368	TCCAGGCCAGACAAAGACAT	58.9327	159	CGGGCTGTTAAGTGTGGCTA	60.0368	ATCCAGGCCAGACAAAGACA	58.9327	160
mmu_circGpatch8_430	chr11|102378325|102399037|-	TCAAGATCCCGCAAAGACGA	59.3939	GACCCATGCCCATGACATCA	60.1066	140	TCAAGATCCCGCAAAGACGA	59.3939	CGGTAGCATCCTCGGCATAA	59.6828	179
mmu_circGpatch8_578	chr11|102378325|102429182|-	TCAAGATCCCGCAAAGACGA	59.3939	GGCTTGTCAAGGGATGCTTG	59.4706	151	TCCCGCAAAGACGAGAAGAA	59.3227	GGCTTGTCAAGGGATGCTTG	59.4706	145
mmu_circGpatch8_141	chr11|102398969|102418992|-	GGGGAGAACAGACCCTATTCC	59.2305	ATTTTCCCAATCCCTGGCCC	60.3265	134	GGGAGAACAGACCCTATTCCA	58.5217	ATTTTCCCAATCCCTGGCCC	60.3265	133
mmu_circEftud2_644	chr11|102750827|102759996|-	TTTCTCCACTCCTGGGCAAC	59.8895	TGGCCACACAAGGTTACGTT	60.1071	156	TTTCTCCACTCCTGGGCAAC	59.8895	ATGGCCACACAAGGTTACGT	59.8903	157
mmu_circEftud2_341	chr11|102753436|102756486|-	CTGAAGCTGCCTCCAACAGA	59.9641	TGGCGTGTCCATGATGTTGA	59.964	161	CGGCTGATCTTGGAGCTGAA	60.108	TGGCGTGTCCATGATGTTGA	59.964	176
mmu_circNmt1_254	chr11|102933993|102937349|+	GGAAGCCAGTAAACGGAGCT	60.0363	TTCCATGTCGCTGCCTTTCT	59.9633	141	AGGAAGCCAGTAAACGGAGC	60.0363	TTCCATGTCGCTGCCTTTCT	59.9633	142
mmu_circNmt1_473	chr11|102937204|102947325|+	GTCCGAGTGGTCTCAAGTCG	60.1097	TCCCTGACCCACTGAGAACA	60.1052	146	TGGGTTCATCAGTGCCATCC	60.0342	GCTTCCTCCATGGTTTTGGC	59.7525	140
mmu_circNmt1_757	chr11|102948190|102955693|+	AGCTCAAGTTCGGCATAGGG	59.821	TCAAAACTGGAGCCACCCTC	59.8895	157	AGCTCAAGTTCGGCATAGGG	59.821	CAAAACTGGAGCCACCCTCT	59.8887	156
mmu_circMap3k14_367	chr11|103121157|103122312|-	GTGCTCCTGTCCAGTGATGG	60.3922	GCACAGGCCACTAGTTCCTC	60.3918	141	TGCTCCTGTCCAGTGATGGA	60.5451	GCACAGGCCACTAGTTCCTC	60.3918	140
mmu_circArhgap27_1032	chr11|103228550|103231230|-	CAAGCTCTCCACCCCTGAAT	59.3773	AGGTTGCCTCTCTACATTGGC	60.0651	142	CAAGCTCTCCACCCCTGAAT	59.3773	GGTTGCCTCTCTACATTGGC	58.6165	141
mmu_circPlekhm1_1240	chr11|103267418|103271178|-	GAACGGCTTCCTGCTACAGT	60.0372	ACCTGCAGCGCTCTTTAGAG	60.1084	152	GAACGGCTTCCTGCTACAGT	60.0372	AGACCTGCAGCGCTCTTTAG	60.1084	154
mmu_circPlekhm1_391	chr11|103277783|103278174|-	TGGAGTATGGCAGAGTCGGA	60.0335	GTCTGGAACATGGGGGTGTC	60.3225	140	CTGGAGTATGGCAGAGTCGG	59.6128	GTCTGGAACATGGGGGTGTC	60.3225	141
mmu_circGosr2_383	chr11|103574617|103578459|-	CACGGCATGGATGACCTCAT	60.179	TGACAAAATCTCCAGGCGCT	59.9633	146	CACGGCATGGATGACCTCAT	60.179	AGGGCTCCTTGCTTGACAAA	59.8141	159
mmu_circNsf_396	chr11|103718036|103738886|-	AAGGAACGCACCACAATTGC	59.968	TGTCATCCACGACCACACAG	59.9666	145	AAGGAACGCACCACAATTGC	59.968	TGGGGACATAATCGAGCAGC	59.8933	172
mmu_circNsf_963	chr11|103737199|103764136|-	GCTGCTCGATTATGTCCCCA	59.8933	CCCTCTCTGCTTGCAGATGG	60.464	157	GCTGCTCGATTATGTCCCCA	59.8933	CCATGCTCCCTCTCTGCTTG	60.464	164
mmu_circNsf_387	chr11|103749720|103754160|-	TGCCGAGGAATCCAACTTCC	60.0354	GGAAGCAAGGAAGTCCCCTC	60.035	169	CCGAGGAATCCAACTTCCCC	60.1072	GGAAGCAAGGAAGTCCCCTC	60.035	167
mmu_circNsf_1016	chr11|103749720|103773767|-	TGCCGAGGAATCCAACTTCC	60.0354	TTGCCAATCTGTCGAGCCAA	60.2507	173	CCGAGGAATCCAACTTCCCC	60.1072	TTGCCAATCTGTCGAGCCAA	60.2507	171
mmu_circNsf_629	chr11|103762984|103773767|-	GCTGGCTGTGGAGACTAAGA	59.1017	TTGCCAATCTGTCGAGCCAA	60.2507	170	GAGCTGGCTGTGGAGACTAA	59.1017	TTGCCAATCTGTCGAGCCAA	60.2507	172
mmu_circNsf_351	chr11|103804141|103807498|-	GGTAGGCCTGGTTGTTGGAA	59.8884	TCTGCAGGAAGTCGATCTCG	59.2645	143	GGTAGGCCTGGTTGTTGGAA	59.8884	TTCTGCAGGAAGTCGATCTCG	59.8668	144
mmu_circNsf_625	chr11|103804141|103821949|-	GGTAGGCCTGGTTGTTGGAA	59.8884	GCATCTCGCAGCTTGCATAG	59.7649	140	GGTAGGCCTGGTTGTTGGAA	59.8884	CATCAGTAGGGCATCTCGCA	59.6095	150
mmu_circNsf_226	chr11|103816973|103821641|-	GTCAGTGGTTCCAGGATGCA	59.9633	GCTGGCCAGACTGGAAATCT	60.0347	168	AGTGGTTCCAGGATGCATCG	60.1075	GCTGGCCAGACTGGAAATCT	60.0347	165
mmu_circNsf_274	chr11|103816973|103821949|-	GTCAGTGGTTCCAGGATGCA	59.9633	TCGCAGCTTGCATAGTCACA	60.0374	144	GTCAGTGGTTCCAGGATGCA	59.9633	CGCAGCTTGCATAGTCACAC	59.9041	143
mmu_circKansl1_408	chr11|104247509|104259604|-	ATCTGATGGCACGTGTGTCG	60.7374	TGTATGATCTGGGAAAGGTGCC	60.0924	142	ATCTGATGGCACGTGTGTCG	60.7374	GTATGATCTGGGAAAGGTGCCT	59.8264	141
mmu_circCdc27_204	chr11|104399172|104401125|-	ACTCGAGGAACTGAAGCAGA	58.378	TGCATAGAGGGTTCTTGGGA	58.0346	146	ACTCGAGGAACTGAAGCAGA	58.378	AGAGGGTTCTTGGGATCGAT	57.8175	141
mmu_circCdc27_782	chr11|104400996|104411662|-	ATCGATCCCAAGAACCCTCT	57.8175	AGCTTCTTTGCAGTTGTATGAACA	59.4198	143	AGCCATTGTTATCGATCCCAAGA	59.8636	TGCAGTTGTATGAACACAAAGCT	59.3683	145
mmu_circCdc27_1441	chr11|104406197|104419558|-	AGCATTAGCATGTTTTCGAAATGC	59.436	AGAGTTGTACAAGTGTTGGGAAGA	59.8365	142	AGCATTAGCATGTTTTCGAAATGC	59.436	AGTTGTACAAGTGTTGGGAAGAC	58.803	140
mmu_circCdc27_1539	chr11|104406197|104420264|-	AGGACATGAGTTTGTGTTAACTGA	58.3194	GGAGACCAGAGGAAAGGATT	56.216	168	AGGACATGAGTTTGTGTTAACTGA	58.3194	GGAGACCAGAGGAAAGGATTT	56.9891	168
mmu_circCdc27_331	chr11|104413548|104417803|-	ACATCTCCCCCAAACGCATT	59.9604	TGGGTGCCACATCAATTACAGA	59.9591	164	ATTGCCTCGGAGAAGTTCCC	59.7467	TGGGTGCCACATCAATTACAGA	59.9591	147
mmu_circCdc27_796	chr11|104413548|104420264|-	ACATCTCCCCCAAACGCATT	59.9604	GGAGACCAGAGGAAAGGATT	56.216	144	ACATCTCCCCCAAACGCATT	59.9604	GGAGACCAGAGGAAAGGATTT	56.9891	144
mmu_circCdc27_231	chr11|104416876|104417803|-	AGTCGAGAGGTCACACCAGT	60.179	TGGGTGCCACATCAATTACAGA	59.9591	154	AGTCGAGAGGTCACACCAGT	60.179	TGGGTGCCACATCAATTACAG	58.5546	154
mmu_circCdc27_1046	chr11|104416876|104427496|-	GCCAAACTGGAACAAAGTCTGT	59.5729	CGTTCTGCGAGGAAAACTGC	60.1106	162	GCCAAACTGGAACAAAGTCTGT	59.5729	GCGAGGAAAACTGCATCTCG	59.6284	156
mmu_ciCdc27_1284	chr11|104417804|104419088|-	NA	NA	NA	NA	NA	NA	NA	NA	NA	NA
mmu_circCdc27_367	chr11|104419088|104419558|-	ACTGGTCGAAGTTTATTAGGAGGA	58.9785	ACTAGAGTTGTACAAGTGTTGGGA	59.3476	141	ACTGGTCGAAGTTTATTAGGAGGAC	60.1054	ACTAGAGTTGTACAAGTGTTGGGA	59.3476	141
mmu_circCdc27_465	chr11|104419088|104420264|-	GGTCGAAGTTTATTAGGAGGACCA	59.839	TCACATAACGATTCAAAGGGAGAC	58.8241	143	TGGTCGAAGTTTATTAGGAGGACC	59.839	TCACATAACGATTCAAAGGGAGAC	58.8241	144
mmu_circCdc27_224_1	chr11|104420166|104422681|-	AGACAGATCGGCTTGCCAAA	59.9633	GGTCGTCATGGCTTTTCTGC	59.831	161	AAGACAGATCGGCTTGCCAA	59.9633	GGTCGTCATGGCTTTTCTGC	59.831	162
mmu_circCdc27_224_2	chr11|104425563|104427496|-	GGACACAGTTGTACCACCCC	60.2506	TTCTGCATATAGTCGTTCTGCG	58.6279	140	GGACACAGTTGTACCACCCC	60.2506	CTTCTGCATATAGTCGTTCTGCG	59.5765	141
mmu_circTlk2_437_1	chr11|105075037|105112179|+	AAACCGCGACTTGACACAGA	60.1791	CACTGTTGAGTGGCCCCTTA	59.5998	165	AAACCGCGACTTGACACAGA	60.1791	ACTGTTGAGTGGCCCCTTAC	59.5994	164
mmu_circTlk2_282	chr11|105098205|105101466|+	TGAGTTTGCTGGGGGAAGC	60.2286	CTGCACAGACTCTGGTTGGA	59.6058	141	TGAGTTTGCTGGGGGAAGC	60.2286	TATCACTCAACGACCCCACG	59.4711	161
mmu_circTlk2_354	chr11|105098205|105112179|+	CCCACCCTCATGTCAGTGAT	59.0854	TATCACTCAACGACCCCACG	59.4711	154	CTGCCCACCCTCATGTCAG	60.0779	TATCACTCAACGACCCCACG	59.4711	157
mmu_circTlk2_357	chr11|105112011|105132487|+	GACCCAGTCTGACCTCACAA	58.9514	TTCTGAGGCCTCCTTTGCTG	59.9627	160	GACCCAGTCTGACCTCACAA	58.9514	CAGACTGCTCTTCTGAGGCC	60.1082	170
mmu_circTlk2_605	chr11|105112011|105138421|+	TGCAGGACCGATTGCGATTA	59.8231	TTCTGAGGCCTCCTTTGCTG	59.9627	160	TGCAGGACCGATTGCGATTA	59.8231	CAGACTGCTCTTCTGAGGCC	60.1082	170
mmu_circTlk2_590	chr11|105131186|105140463|+	CCTCCTGCAACCAATGAGCA	60.61	GACTGGGTCTGTCTGTGCTG	60.3202	160	CCTCCTGCAACCAATGAGCA	60.61	GGTCTGTCTGTGCTGGATGG	60.3922	155
mmu_circTlk2_833	chr11|105132394|105151178|+	AGGCATTTGATCTAACGGAGCA	60.093	TCCTTCCTTCTTCTCTAAGTCAGA	58.1065	166	GGCATTTGATCTAACGGAGCA	58.7113	TCCTTCCTTCTTCTCTAAGTCAGA	58.1065	165
mmu_circTlk2_1344	chr11|105132394|105166774|+	TTGTGGTTGGGAAAGAGCCA	59.7398	TCCTTCCTTCTTCTCTAAGTCAGA	58.1065	164	TGTGGTTGGGAAAGAGCCAC	60.4673	TCCTTCCTTCTTCTCTAAGTCAGA	58.1065	163
mmu_circTlk2_248	chr11|105137599|105138421|+	GGAGCCTCGTTTACTGAGCA	59.7534	GCTTCTTGCTCATGGTGACAC	59.8014	153	TGGAGCCTCGTTTACTGAGC	59.7534	GCTTCTTGCTCATGGTGACAC	59.8014	154
mmu_circTlk2_738	chr11|105144116|105162063|+	TTCAGTGGATGGCATGGAGC	60.3948	GCTCTGCCTGGATTTCTGCT	60.3941	140	TTCAGTGGATGGCATGGAGC	60.3948	AGCTCTGCCTGGATTTCTGC	60.3941	141
mmu_circTlk2_434	chr11|105147695|105160621|+	TCGGAGAAAGAAGCCCGATC	59.5397	TCACTGAAACCTCCTCTACCCA	60.1582	172	CGGAGAAAGAAGCCCGATCC	60.5309	TCACTGAAACCTCCTCTACCCA	60.1582	171
mmu_circTanc2_744	chr11|105564245|105689650|+	GAACAAGATCCCGGAGCGAA	60.1083	GGCTTTGGCGAGAATCTACAC	59.3338	155	CGGAGCGAAATCTGGAAACA	58.5613	TCGCTTTCTGTGGAGATGCC	60.3917	178
mmu_circTanc2_726	chr11|105667631|105701423|+	CCTGGATGAGCAGAGACACA	59.0996	TGAGTGTGTTTGCTGCCTCA	60.1073	152	ACCTGGATGAGCAGAGACAC	59.0989	TGAGTGTGTTTGCTGCCTCA	60.1073	153
mmu_circTanc2_806_1	chr11|105689386|105731578|+	ATTACCAGTGGAAGCTGCCC	60.0341	GCCATGGTTTTAGGTTTCCTCC	59.5039	174	AGGAACTCCAGAAATGCGCA	59.9633	GCCATGGTTTTAGGTTTCCTCC	59.5039	154
mmu_circTanc2_416	chr11|105725774|105731578|+	ATTACCAGTGGAAGCTGCCC	60.0341	AATGCTGGGCACTTCGAAGA	59.9633	146	ATTACCAGTGGAAGCTGCCC	60.0341	GGGCACTTCGAAGAGTAGGG	59.824	140
mmu_circTanc2_1116	chr11|105748222|105777292|+	ACTTGCCTTCTGGTTCTCCC	59.5979	GCAGCAACATTGTGGACGAA	59.6895	171	ACTTGCCTTCTGGTTCTCCC	59.5979	CCAGGCAGGTGTAGGCATTA	59.4539	143
mmu_circTanc2_775	chr11|105754742|105758600|+	CGCAGAGACATGACTCGGAT	59.6164	TCCCCATAATCCGGTTTGTGA	59.0831	180	CGCAGAGACATGACTCGGAT	59.6164	TCCCCATAATCCGGTTTGTGAA	59.6908	180
mmu_circTanc2_608	chr11|105757992|105758600|+	CGCAGAGACATGACTCGGAT	59.6164	CTGCAGGTCCTGGTCTATGG	59.5326	179	CGCAGAGACATGACTCGGAT	59.6164	CCTGCAGGTCCTGGTCTATG	59.5326	180
mmu_circTanc2_360	chr11|105786671|105787530|+	CCTCTTCTGAGAGTGGCCTG	59.4637	ATCCAGAGGCCTTGGAGGAT	60.0293	145	TCTGAGAGTGGCCTGACTCC	60.6133	ATCCAGAGGCCTTGGAGGAT	60.0293	140
mmu_circKcnh6_1311	chr11|105909577|105918563|+	GACCTGGCCTTGTTTCCTGA	59.8895	GCGGCCCCGTATTCAGAATA	59.9657	176	GTGACCTGGCCTTGTTTCCT	60.179	GCGGCCCCGTATTCAGAATA	59.9657	178
mmu_ciKcnh6_1855	chr11|105914744|105916599|+	TTTCTCACTCAGCCGGTGAC	59.9665	CACAACCAGCTCTCCGTGAA	60.2499	153	TTTCTCACTCAGCCGGTGAC	59.9665	ACAACCAGCTCTCCGTGAAC	60.2499	152
mmu_circMap3k3_632	chr11|105987816|106033384|+	GCCCGGCAAGGATCCTATAC	60.0363	TATCCAGACAACCGGGTTCG	59.4665	148	CCCGGCAAGGATCCTATACG	59.7534	TATCCAGACAACCGGGTTCG	59.4665	147
mmu_circMap3k3_255	chr11|106001569|106008429|+	ACCAAGATGATCTCGATAAAGCCA	59.8984	CAGGCCGGCTGAATGCTATA	59.9647	159	ACCAAGATGATCTCGATAAAGCCA	59.8984	CTTCGTATCTCACAGGCCGG	60.2491	171
mmu_circMap3k3_376	chr11|106001569|106014732|+	ATCAAGCCTTCCCAGTCTGC	60.0347	CAGGCCGGCTGAATGCTATA	59.9647	143	GTTCGGATCAAGCCTTCCCA	60.0354	CAGGCCGGCTGAATGCTATA	59.9647	149
mmu_circMap3k3_369	chr11|106008315|106033384|+	GCCCGGCAAGGATCCTATAC	60.0363	AGGCTTTTCATACTTGAGCTTCT	58.0838	149	GCCCGGCAAGGATCCTATAC	60.0363	TCCTAAGGCTTTTCATACTTGAGCT	60.0456	154
mmu_circCcdc47_636	chr11|106092836|106096287|-	GAGCTGAGAAGGAGCGGATC	59.968	TCTGTAGTCGCAGCAAAGCT	59.6816	144	GTCTCGGCGTGAGGAGAAAA	60.0385	TCTGTAGTCGCAGCAAAGCT	59.6816	167
mmu_circCcdc47_965	chr11|106095746|106104187|-	TGGACTGCCAGACTCTTTGG	59.6021	GCTTCCGAGACACTCCCAAA	59.9651	146	TGGACTGCCAGACTCTTTGG	59.6021	CGAGACACTCCCAAACACCA	59.894	141
mmu_circCcdc47_471	chr11|106098831|106102606|-	TGTGCTGTGAAGGCATGCTT	60.8246	TCTGGTTTGTCTTCATAACCCTCA	59.6504	163	GTGTGCTGTGAAGGCATGC	60.081	TCTGGTTTGTCTTCATAACCCTCA	59.6504	164
mmu_circCcdc47_752	chr11|106098831|106104187|-	TGTGCTGTGAAGGCATGCTT	60.8246	GCTTCCGAGACACTCCCAAA	59.9651	174	TGTGCTGTGAAGGCATGCTT	60.8246	CGAGACACTCCCAAACACCA	59.894	169
mmu_circDdx42_451	chr11|106114906|106119650|+	AGTGGAGGATCAGGCTGCTA	60.0317	CCTCCTTCTTCCCAGCACTG	60.0356	168	AGTGGAGGATCAGGCTGCTA	60.0317	TCCTCCTTCTTCCCAGCACT	60.1789	169
mmu_circDdx42_1169	chr11|106114906|106127949|+	TCGATCAGTGGCCGTGTATG	59.8977	TCCAAAACCAAATCCCCGCT	60.1789	156	TCGATCAGTGGCCGTGTATG	59.8977	CTCCAAAACCAAATCCCCGC	59.7536	157
mmu_circDdx42_1317	chr11|106114906|106130009|+	CAGGTTCGGTCCATAGCAAGT	60.0661	CCTCCTTCTTCCCAGCACTG	60.0356	142	GGTTCGGTCCATAGCAAGTCA	60.0664	CCTCCTTCTTCCCAGCACTG	60.0356	140
mmu_circDdx42_249	chr11|106119588|106122107|+	GGAAATCCAATTGCACCTTCCA	59.4333	TCATCTCGAATACCCTTGACGT	58.9783	140	TGGAAATCCAATTGCACCTTCC	59.4333	TCATCTCGAATACCCTTGACGT	58.9783	141
mmu_circDdx42_187	chr11|106121155|106122107|+	TCGATCCCCTTCCTCCCATT	60.0301	CTGAACCACCCCAGCAGTT	59.8486	120	TCGATCCCCTTCCTCCCATT	60.0301	CTGAACCACCCCAGCAGTTG	61.1747	120
mmu_circDdx42_589	chr11|106121155|106126609|+	GGTGATGGACCAATTGCAGT	58.4508	TCTTCCTCCTGAACCACCCC	60.8407	150	GGTGATGGACCAATTGCAGT	58.4508	CTTCTTCCTCCTGAACCACCC	59.9963	152
mmu_circDdx42_866	chr11|106121155|106130009|+	TCAGGTTCGGTCCATAGCAAG	59.7929	TCTTCCTCCTGAACCACCCC	60.8407	140	CAGGTTCGGTCCATAGCAAGT	60.0661	CTTCTTCCTCCTGAACCACCC	59.9963	141
mmu_circDdx42_375_2	chr11|106130827|106132653|+	GGGACATGGATCAGAGCGAA	59.5343	CAATGTCTCCCTGCACCACT	59.9627	180	GGGACATGGATCAGAGCGAA	59.5343	CCTGCACCACTCGAATAGGG	60.1791	171
mmu_circDdx42_713	chr11|106130827|106136263|+	TGAACATTGGTGGAGGAGGC	59.9618	CAATGTCTCCCTGCACCACT	59.9627	155	ACATTGGTGGAGGAGGCTTG	59.9613	CAATGTCTCCCTGCACCACT	59.9627	152
mmu_circFtsj3_275	chr11|106141387|106141662|-	GAGGGGAGGAAAGAGGCAAC	60.035	TGACGGCTCTTGTACAGCAG	60.0383	141	GAGGGGAGGAAAGAGGCAAC	60.035	CTGACGGCTCTTGTACAGCA	60.0383	142
mmu_circFtsj3_221	chr11|106143906|106144230|-	CACCGAACCTCAGTTACGGA	59.4004	AGCCTGAACTTCAACCTCCT	58.5605	146	TCACCGAACCTCAGTTACGG	59.4004	AGCCTGAACTTCAACCTCCT	58.5605	147
mmu_circErn1_1317	chr11|106294273|106302640|-	TCCCTCTGCAAAGCACGTG	60.5979	CGAGCTTCTCCTCCACATCC	59.8961	143	GTCCCTCTGCAAAGCACGT	60.5981	CGAGCTTCTCCTCCACATCC	59.8961	144
mmu_circErn1_1189	chr11|106296547|106302640|-	GGCAACCATCCTTTTGGCAA	59.6039	GATACGGTGGTCGGTGTGTT	60.038	141	GGCAACCATCCTTTTGGCAA	59.6039	CTGAGATACGGTGGTCGGTG	59.8993	145
mmu_circErn1_581	chr11|106297866|106299806|-	GTACCTGGCACTGAAGGGTG	60.3217	AATTGTGCCCTCAGCTCCAT	59.666	146	GTACCTGGCACTGAAGGGTG	60.3217	ATTGTGCCCTCAGCTCCATG	60.3953	145
mmu_circErn1_311	chr11|106302448|106305295|-	GCTCAAGGACATGGCTACCA	59.747	TCGATGTTTGGGCAGGTTGT	60.179	153	TGCTCAAGGACATGGCTACC	59.747	TCGATGTTTGGGCAGGTTGT	60.179	154
mmu_circErn1_364_1	chr11|106305176|106310923|-	CCACCAAGATGCTGGAGAGA	59.0925	CCTCATGCACCATTGAGGGA	59.7432	157	TCCACCAAGATGCTGGAGAG	59.0925	CCTCATGCACCATTGAGGGA	59.7432	158
mmu_circErn1_924	chr11|106305176|106319912|-	CCACCAAGATGCTGGAGAGA	59.0925	ATCTGAACTTCGGCATGGGG	60.107	149	TCCACCAAGATGCTGGAGAG	59.0925	ATCTGAACTTCGGCATGGGG	60.107	150
mmu_circErn1_633	chr11|106312531|106325813|-	TTCATGTCTGGGGAAGTGGG	59.3018	CAGGCCTTCGTTGTTCTTGC	60.0401	150	TTCATGTCTGGGGAAGTGGG	59.3018	AGTTTCGTCAGGCCTTCGTT	59.8939	158
mmu_circErn1_405	chr11|106314212|106327949|-	GTATGACACCAAGACCCGGG	60.1078	TGCCATCATTGGGATCTGGG	59.8134	152	TATGACACCAAGACCCGGGA	60.2523	TGCCATCATTGGGATCTGGG	59.8134	151
mmu_circErn1_526	chr11|106314212|106349854|-	GTATGACACCAAGACCCGGG	60.1078	GCATGCAAGCTTCCATCCAG	59.8975	163	GTATGACACCAAGACCCGGG	60.1078	CAGCATGCAAGCTTCCATCC	59.8975	165
mmu_circTex2_590	chr11|106397692|106410840|-	CTGAAAGCTCGGCCAAAACT	59.0455	CCAGAGTCATCAGAAAGGACCC	60.0932	144	TGAAAGCTCGGCCAAAACTTG	59.9331	CCAGAGTCATCAGAAAGGACCC	60.0932	143
mmu_circTex2_1036	chr11|106420087|106439740|-	TGACATGGGTGTAGCTGTGC	60.3216	GAGCCGGACAAAGACTGAGT	59.6812	140	TGGGTGTAGCTGTGCCAAAA	60.1065	TTAAGGTTCCACCCTCGAGC	59.3883	151
mmu_circTex2_2699	chr11|106420087|106459453|-	TGGGTGTAGCTGTGCCAAAA	60.1065	GGGCTGATGGTTTTGGCATG	60.108	143	ATGGGTGTAGCTGTGCCAAA	59.8878	GGGCTGATGGTTTTGGCATG	60.108	144
mmu_circTex2_936	chr11|106424696|106439740|-	GGGACTTCTTGGGCGAGAAA	59.9637	AGCCGGACAAAGACTGAGTG	59.9659	151	TTTTGGGACTTCTTGGGCGA	59.816	AGCCGGACAAAGACTGAGTG	59.9659	155
mmu_circTex2_789	chr11|106434997|106439740|-	AGTGTGTACATGGGCAGGTG	59.9633	AGCCGGACAAAGACTGAGTG	59.9659	173	CAGTGTGTACATGGGCAGGT	59.9633	AGCCGGACAAAGACTGAGTG	59.9659	174
mmu_circPecam1_873	chr11|106586579|106590711|-	CATGGCCATGGTCGAGTACA	59.8222	TTGCTGCCCATTCATCACCT	59.9599	157	ACTCAGTCATGGCCATGGTC	59.7458	TTGCTGCCCATTCATCACCT	59.9599	164
mmu_ciDdx5_1262	chr11|106673522|106674784|-	TTTGGTCTGGCTGTTGTGGT	60.0336	AAATGCAGGTTAAAGAAAGCAA	55.3463	160	TTTGGTCTGGCTGTTGTGGT	60.0336	AAAATGCAGGTTAAAGAAAGCA	55.3463	161
mmu_ciDdx5_1212	chr11|106673572|106674784|-	GCCCGTACCTTCTTGGGAAT	59.745	AAATGCAGGTTAAAGAAAGCAA	55.3463	151	GCCCGTACCTTCTTGGGAAT	59.745	AAAATGCAGGTTAAAGAAAGCA	55.3463	152
mmu_circDdx5_346	chr11|106674926|106675878|-	AATGAGGAGAGATGGGTGGC	59.1574	CAGGAAATCTTCAGCAAGCTGT	59.1816	149	ATGAGGAGAGATGGGTGGCC	61.059	CAGGAAATCTTCAGCAAGCTGT	59.1816	148
mmu_circDdx5_507	chr11|106674926|106676122|-	AATGAGGAGAGATGGGTGGC	59.1574	TCAGATTGGTTTTCCCACACTCT	59.8617	146	AATGAGGAGAGATGGGTGGC	59.1574	TCTCAGATTGGTTTTCCCACACT	59.8617	148
mmu_circDdx5_946	chr11|106674926|106677370|-	AATGAGGAGAGATGGGTGGC	59.1574	TCGCAGGAAAGTTTGCTTCA	58.3256	177	ATGAGGAGAGATGGGTGGCC	61.059	TCGCAGGAAAGTTTGCTTCA	58.3256	176
mmu_circDdx5_787	chr11|106675239|106677185|-	AGAAATCATGAGTGAGAAGGAGA	56.7252	ATCCACTGAGAGCAACTGGC	60.0356	180	TGTTGAAACCAAAAGAAGATGTGA	57.4774	ATCCACTGAGAGCAACTGGC	60.0356	141
mmu_circDdx5_884	chr11|106675239|106677370|-	TGGAAGAAATCATGAGTGAGAAGGA	59.7508	AGGTTTTGGACAGTTGTGACCT	60.0253	163	TGGAAGAAATCATGAGTGAGAAGGA	59.7508	CAGGTTTTGGACAGTTGTGACC	59.9009	164
mmu_circDdx5_542	chr11|106675705|106676958|-	TGGTGCACTGGAACTGAGTG	60.179	AGTTCTCGAGTTGGTGCCAG	59.9659	173	TGGTGCACTGGAACTGAGTG	60.179	CAGTTCTCGAGTTGGTGCCA	60.2499	174
mmu_circDdx5_369	chr11|106675961|106676958|-	ACCTTGTCCTTGATGAAGCTGA	59.6268	AGTTCTCGAGTTGGTGCCAG	59.9659	175	ACCTTGTCCTTGATGAAGCTGA	59.6268	CAGTTCTCGAGTTGGTGCCA	60.2499	176
mmu_circDdx5_263	chr11|106677273|106677900|-	GCACAAGAGGTAGATACATACAGA	57.6074	GGGGTCCTGTTCTACTCCCT	59.9571	141	GCACAAGAGGTAGATACATACAGA	57.6074	AGGGGTCCTGTTCTACTCCC	59.9571	142
mmu_ciDdx5_360	chr11|106677374|106677734|-	GAGCTATAGGGAGCATGGCA	59.0203	TCTCCATTTGCAAGGCACCT	59.887	141	TGAGCTATAGGGAGCATGGC	59.0203	TCTCCATTTGCAAGGCACCT	59.887	142
mmu_ciDdx5_30	chr11|106679068|106679098|-	NA	NA	NA	NA	NA	NA	NA	NA	NA	NA
mmu_circCep95_348	chr11|106681556|106687059|+	AGGGGATAATGAATCTATCAGGA	55.7387	AGTTCGTGTATCCTCAGGTGT	58.4736	159	TGAAAGGGGATAATGAATCTATCAGGA	59.4827	AGTTCGTGTATCCTCAGGTGT	58.4736	163
mmu_circCep95_448	chr11|106681556|106690969|+	AAGAAGCTGGGGAGGACCTA	59.5822	GCATCACAGTCTTGAAGTTCGT	59.1972	143	GAGAAGAAGCTGGGGAGGAC	59.4605	GCATCACAGTCTTGAAGTTCGT	59.1972	146
mmu_circCep95_564	chr11|106681556|106692404|+	ACCTGGGATGAAGACGAAGC	59.7495	AGTTCGTGTATCCTCAGGTGT	58.4736	149	ACCTGGGATGAAGACGAAGC	59.7495	GCATCACAGTCTTGAAGTTCGT	59.1972	164
mmu_circCep95_693	chr11|106681556|106695947|+	CGTTGAGCCACCTGAGGAAA	60.2503	AGTTCGTGTATCCTCAGGTGT	58.4736	141	CGTTGAGCCACCTGAGGAAA	60.2503	GCATCACAGTCTTGAAGTTCGT	59.1972	156
mmu_circCep95_758	chr11|106681556|106697255|+	GCACCATGTCCCATAGGCAA	60.3956	AGTTCGTGTATCCTCAGGTGT	58.4736	151	GAGCACCATGTCCCATAGGC	60.536	AGTTCGTGTATCCTCAGGTGT	58.4736	153
mmu_circCep95_869	chr11|106683302|106700583|+	TGCCTTTCTCTCAGAAGGCC	59.6737	CATTGTGGGCCTCGTCTTCT	60.036	140	CTCTCAGAAGGCCAGGAAGC	60.1078	TACCGCTTGGACATTGTGGG	60.3221	144
mmu_circCep95_650	chr11|106690869|106700583|+	CTCTCAGAAGGCCAGGAAGC	60.1078	CTAGGTCCTCCCCAGCTTCT	60.0316	145	CTCTCAGAAGGCCAGGAAGC	60.1078	TCTAGGTCCTCCCCAGCTTC	60.032	146
mmu_circCep95_240	chr11|106700017|106700583|+	CAGAACAAGAACTGCACGCC	60.041	TTCCTTGTCCTGGTGGCTTC	59.8895	154	CAGAACAAGAACTGCACGCC	60.041	CTTCCTTGTCCTGGTGGCTT	59.8887	155
mmu_circCep95_620	chr11|106703221|106706634|+	TCCAAGAAGAAACTCCAGGATGA	59.09	CGACAGTGAATGGGACCTGT	59.6783	146	CCAAGAAGAAACTCCAGGATGA	57.7078	CGACAGTGAATGGGACCTGT	59.6783	145
mmu_circSmurf2_859	chr11|106715434|106730117|-	CACGGTTGCTCCAGTTTGTG	59.9707	GTCAAGACCTTCTTCTCCACGA	59.7035	153	CACGGTTGCTCCAGTTTGTG	59.9707	AGTCAAGACCTTCTTCTCCACG	59.7024	154
mmu_circSmurf2_1263	chr11|106721745|106747090|-	TCCAGCATGAACTCAAACCA	57.3449	GGCGTTCCCACTGTGTAGTT	60.2502	147	GCATGAACTCAAACCAAATGGC	59.2617	GGCGTTCCCACTGTGTAGTT	60.2502	143
mmu_circSmurf2_1291	chr11|106730013|106766765|-	ACAGGTCATGAAAATGAGGCCA	60.2251	ACTGCCCAGAACCATCAACT	59.2264	180	GGCCAAAAGATCTATGGAAGCG	59.7083	ACTGCCCAGAACCATCAACT	59.2264	163
mmu_circSmurf2_643	chr11|106732425|106743475|-	CTTGCGGCAAGAACTTTCCC	60.0392	GAATGTCCACACGTTGCACC	60.0404	178	CTTGCGGCAAGAACTTTCCC	60.0392	CCACACGTTGCACCATTTGT	59.8979	172
mmu_circSmurf2_925	chr11|106736808|106762436|-	GCAATACCGCAACAGGAAGAG	59.6016	ACTGCCCAGAACCATCAACT	59.2264	148	GCAATACCGCAACAGGAAGA	58.551	ACTGCCCAGAACCATCAACT	59.2264	148
mmu_circSmurf2_991	chr11|106736808|106766765|-	GCAATACCGCAACAGGAAGAG	59.6016	GCAAATGGATCAGGAAGACGG	59.3271	158	GCAATACCGCAACAGGAAGA	58.551	GCAAATGGATCAGGAAGACGG	59.3271	158
mmu_circSmurf2_372_1	chr11|106740573|106747090|-	GAACAAAGGACAACGCAGCA	59.6196	GGCGTTCCCACTGTGTAGTT	60.2502	163	TGAACAAAGGACAACGCAGC	59.6196	GGCGTTCCCACTGTGTAGTT	60.2502	164
mmu_circSmurf2_287	chr11|106743272|106747090|-	TCAGGTCCCAGCGACATAGA	60.0335	GGCGTTCCCACTGTGTAGTT	60.2502	152	GTCAGGTCCCAGCGACATAG	59.8968	GGCGTTCCCACTGTGTAGTT	60.2502	153
mmu_circSmurf2_394_1	chr11|106750537|106762436|-	CCAGAGACCGAATAGGCACG	60.2491	TCCACTTTGGATCAAGTGTGT	57.4239	166	GAATAGGCACGGGAGGACAA	59.46	TCCACTTTGGATCAAGTGTGT	57.4239	157
mmu_circSmurf2_460	chr11|106755537|106766765|-	CGCCTCAAGGACACTGGTTA	59.6796	ACTGCCCAGAACCATCAACT	59.2264	172	CATCAACCGCCTCAAGGACA	60.3216	ACTGCCCAGAACCATCAACT	59.2264	179
mmu_circSmurf2_394_2	chr11|106759360|106766765|-	GCAAGGTGCTGGATTTCTTGG	60.0674	ACTGCCCAGAACCATCAACT	59.2264	158	GCAAGGTGCTGGATTTCTTGG	60.0674	CACTGCCCAGAACCATCAAC	59.1162	159
mmu_circBptf_226	chr11|106943614|106943840|-	GCTCTCTGCTCTGCTGTTCA	60.0375	GTTTCTTGGCCGCCTGTTTT	59.8959	174	CACAAGGAGCAGCTCAAAGC	59.7596	GTTTCTTGGCCGCCTGTTTT	59.8959	152
mmu_circBptf_2581	chr11|106943614|106959225|-	GCTCTCTGCTCTGCTGTTCA	60.0375	AACATCAGGCTCACTCCAGC	60.0356	145	GCTCTCTGCTCTGCTGTTCA	60.0375	CCATCTCAAACTGGCCCACA	60.2513	173
mmu_circBptf_453	chr11|106946697|106949677|-	ACCGTTCAGCGTTTCCTCTT	59.8939	TTGGAGCAGAGATGGCAGTG	60.0357	169	ACCGTTCAGCGTTTCCTCTT	59.8939	AAACAGGCTGTCCTCGGATG	60.036	148
mmu_circBptf_726	chr11|106949459|106953608|-	TGAAGCTCACCATGGCTCAG	60.0357	CATCACCTTCTGGGCTGGAG	60.1073	143	TGAAGCTCACCATGGCTCAG	60.0357	ATCACCTTCTGGGCTGGAGA	60.2529	142
mmu_circBptf_920	chr11|106949459|106956922|-	TGAAGCTCACCATGGCTCAG	60.0357	TCTCAATGATAACAGGGCCCG	59.8591	140	CTCAGCAAGGGCAGGTGAAG	60.9594	ATGATAACAGGGCCCGTCTG	59.5301	150
mmu_circBptf_399	chr11|106952509|106953608|-	CCAGGACTGCAACTGTCACA	60.179	TGGAGAGACAGTGCTGCTTG	59.9655	152	CCAGGACTGCAACTGTCACA	60.179	GGAGAGACAGTGCTGCTTGT	59.9654	151
mmu_circBptf_847	chr11|106952509|106959225|-	CCAGGACTGCAACTGTCACA	60.179	GCTGCCATGTCATCCCATCT	60.179	158	CCAGGACTGCAACTGTCACA	60.179	CCATCTCAAACTGGCCCACA	60.2513	144
mmu_circBptf_2742	chr11|106957952|106967527|-	TTAAGAGGCGTGATGTGGGC	60.3925	TGGACTTCGTGGACTTTTCCT	59.2335	155	TTAAGAGGCGTGATGTGGGC	60.3925	TGGACTTCGTGGACTTTTCCTT	59.8281	155
mmu_circBptf_2308	chr11|106963508|106965816|-	CGCGAAACCTGCCTTGGATA	60.743	CTGCTCACGTGTGACTCTGT	59.9687	163	CGCGAAACCTGCCTTGGATA	60.743	ACTGCTCACGTGTGACTCTG	59.9687	164
mmu_circBptf_806	chr11|106969345|106973526|-	GGAGGAGGAGACAATGCAGC	60.4635	CGAGTGGACCCAGATGTTCC	60.1081	140	GAGGAGGAGACAATGCAGCA	59.7486	ACGAGTGGACCCAGATGTTC	59.3914	140
mmu_circBptf_886	chr11|106971548|106986751|-	GGCTCTCGCAATTCTGGAGT	60.1079	TTGTTCTCGCCCTCATGCTT	59.9633	178	TGGCTCTCGCAATTCTGGAG	60.108	TTGTTCTCGCCCTCATGCTT	59.9633	179
mmu_circBptf_1257	chr11|106986541|107002461|-	TGAGAAGAGCAGGGAGGAGG	60.3251	CGGAAATTCAAGGGGTGGGA	59.961	172	TGAGAAGAGCAGGGAGGAGG	60.3251	TCGGAAATTCAAGGGGTGGG	59.961	173
mmu_circBptf_1047	chr11|106990391|107002461|-	GACATTCGGGAGGAGATGCA	59.5343	CGGAAATTCAAGGGGTGGGA	59.961	174	GACATTCGGGAGGAGATGCA	59.5343	TCGGAAATTCAAGGGGTGGG	59.961	175
mmu_circNol11_378	chr11|107074398|107077748|-	GTGATCGTGTGGTCAGAGGT	59.3964	AGTCTGAAAGTTGCACACAGC	59.3271	150	GGAAGTGATCGTGTGGTCAGA	59.7275	GCACACAGCAGGGCATGTTA	61.2433	142
mmu_circPitpnc1_570	chr11|107125172|107228386|-	CTGGTCACCGTCAAGTTCGA	59.9684	ACGACCTCTACCCCTTCTCC	60.0333	140	TGGTCACCGTCAAGTTCGAG	59.9684	GTTCTGCACGACCTCTACCC	60.1088	146
mmu_circPitpnc1_318	chr11|107187024|107228386|-	CACTTGTTCCTTCCTGCCGA	60.2503	ACGACCTCTACCCCTTCTCC	60.0333	153	CACTTGTTCCTTCCTGCCGA	60.2503	GTTCTGCACGACCTCTACCC	60.1088	160
mmu_circPsmd12_213	chr11|107377239|107379898|+	CGTGCTCGGCTGACTAAAAC	59.5612	CTGGCAGGTCTGTGATCTCC	59.8224	148	CGTGCTCGGCTGACTAAAAC	59.5612	TGGCAGGTCTGTGATCTCCT	60.2524	147
mmu_circHelz_322	chr11|107446344|107468725|+	GTGGAGGTTGAGCGCATCAA	60.9554	TCACTGCACTGGGTAACACC	59.8922	150	TGGAGGTTGAGCGCATCAA	59.6254	TCACTGCACTGGGTAACACC	59.8922	149
mmu_circHelz_733	chr11|107504676|107511040|+	CCCTCTGTGAAATGCATTATGC	58.0263	GAAGAAGAGTCCCAGCGCTT	60.0369	167	TGCACTAGACAGGATTAAGGACA	58.9063	GAAGAAGAGTCCCAGCGCTT	60.0369	148
mmu_circHelz_413_1	chr11|107525805|107528753|+	CGGCGCACAAGGACTTCTAT	60.4603	ATGGTCTCACACTCCATGGC	59.7458	153	CGGCGCACAAGGACTTCTAT	60.4603	GTCTCACACTCCATGGCCTG	60.3922	150
mmu_circHelz_597	chr11|107525805|107537059|+	CCATACGCTGACCAGGTGTT	60.0364	ATGGTCTCACACTCCATGGC	59.7458	149	CCATACGCTGACCAGGTGTT	60.0364	GTCTCACACTCCATGGCCTG	60.3922	146
mmu_circHelz_1031	chr11|107525805|107547074|+	ACGTGTTGAATCCACTGGCT	59.8914	ATGGTCTCACACTCCATGGC	59.7458	153	ACGTGTTGAATCCACTGGCT	59.8914	GTCTCACACTCCATGGCCTG	60.3922	150
mmu_circHelz_413_2	chr11|107536875|107540166|+	CCAGAGCACAGTCCTTGGTT	59.8907	CCGATGCTGCCGTCATCTAA	60.2494	150	AATACGGCCATCACCAGAGC	60.179	CCGATGCTGCCGTCATCTAA	60.2494	163
mmu_circHelz_448	chr11|107546869|107552858|+	TCCAAGCCCCGTTCAAAGAA	59.816	CGTGCAAGCTGTGGTTTTCA	59.8997	153	TCCAAGCCCCGTTCAAAGAA	59.816	TCTGTTCGAACGTGATCCCG	60.1095	171
mmu_circHelz_736	chr11|107546869|107556904|+	GCAGGAGCAAAACCGAAATGG	60.6698	CGTGCAAGCTGTGGTTTTCA	59.8997	153	GCAGGAGCAAAACCGAAATGG	60.6698	TCTGTTCGAACGTGATCCCG	60.1095	171
mmu_circHelz_2125	chr11|107546869|107563871|+	GAACCATCAACACGCTGCTG	60.1101	CGTGCAAGCTGTGGTTTTCA	59.8997	141	CAGAACCATCAACACGCTGC	60.1101	CGTGCAAGCTGTGGTTTTCA	59.8997	143
mmu_circPrkca_1325	chr11|107842291|107905207|-	CGAGGGAGAGAGGGATGTCA	60.1065	CCGAAAGCCCATTTGGATCC	59.2533	148	CGAGGGAGAGAGGGATGTCA	60.1065	GGATCCGAAAGCCCATTTGG	59.2533	152
mmu_circPrkca_375	chr11|107852398|107872528|-	CTTACCAGCCGTACGGGAAG	60.1791	TCCCGACTTGCTGAATGTGG	60.3216	144	CTTACCAGCCGTACGGGAAG	60.1791	CCCGACTTGCTGAATGTGGT	60.6064	143
mmu_circPrkca_606	chr11|107869059|107877211|-	AATCGCCGACTTTGGGATGT	60.0354	CCAGGTTGTTGGATGGTTGC	59.6819	167	GCACATCAAAATCGCCGACT	59.5522	CCAGGTTGTTGGATGGTTGC	59.6819	176
mmu_circPrkca_83	chr11|108082955|108083038|-	GCGGATAAGGGACCTGACAC	60.1791	ACGAACTCATGGCACCTCTT	59.3126	64	GCGGATAAGGGACCTGACAC	60.1791	AACGAACTCATGGCACCTCT	59.3126	65
mmu_circCep112_295	chr11|108361117|108377816|+	CCCAGTTTCTCTGATGACTCCC	60.0932	TGGACTCACAGAATGGGACC	59.0158	140	CCCAGTTTCTCTGATGACTCCC	60.0932	TTGGACTCACAGAATGGGACC	59.649	141
mmu_circCep112_450	chr11|108389069|108399191|+	GGAACTGCTGGAGGACACAA	59.8914	CTTCGGCATCATGCTTCTGC	59.971	152	GCACCATACGGAGACCATCC	60.2499	CTTCGGCATCATGCTTCTGC	59.971	173
mmu_circCep112_968	chr11|108389069|108422291|+	AGGTTCATGAACTGCAGAGTGA	59.6301	CTTCGGCATCATGCTTCTGC	59.971	161	AGGTTCATGAACTGCAGAGTGA	59.6301	GCACTTCGGCATCATGCTTC	60.2484	164
mmu_circCep112_1212	chr11|108389069|108481937|+	CTCTCCGTGAGAAGCAGTCC	59.8276	CTTCGGCATCATGCTTCTGC	59.971	150	CGTGAGAAGCAGTCCAAGGA	59.6816	CTTCGGCATCATGCTTCTGC	59.971	145
mmu_circCep112_881	chr11|108393891|108422291|+	AGGTTCATGAACTGCAGAGTGA	59.6301	GCTTTCGTATGGTCTCCTCAGT	59.8333	170	AGGTTCATGAACTGCAGAGTGA	59.6301	AGCTTTCGTATGGTCTCCTCAG	59.5711	171
mmu_circCep112_438	chr11|108409504|108414204|+	GGTCCAAGAATCGGAGCTTCA	60.0661	TCCCATCAGTTGCTGGACAC	59.9633	148	GGTCCAAGAATCGGAGCTTCA	60.0661	GCTGTTCTCTGCTTCTCCCA	59.677	163
mmu_circCep112_507	chr11|108422211|108497221|+	ACCTGGAGAAACAGCTTCGC	60.604	GCTGCTCCTCCTTCTCCTTC	59.8222	174	ACCTGGAGAAACAGCTTCGC	60.604	AGCTGCTCCTCCTTCTCCTT	60.2527	175
mmu_circCep112_244	chr11|108461113|108481937|+	CTCTCCGTGAGAAGCAGTCC	59.8276	ACCTGCCGCTTAAACTCCTC	60.0363	164	CTCTCCGTGAGAAGCAGTCC	59.8276	TGCCGCTTAAACTCCTCCAG	60.0364	161
mmu_circCep112_108	chr11|108481829|108481937|+	GGAAGACGCCAAGCAGAGAT	60.1079	TCTCGTTAGGTCTGCTTCCAC	59.4553	61	GGAAGACGCCAAGCAGAGAT	60.1079	CTCGTTAGGTCTGCTTCCACT	59.4535	60
mmu_circCep112_291	chr11|108481829|108497221|+	ACCTGGAGAAACAGCTTCGC	60.604	ATCTCTGCTTGGCGTCTTCC	60.1079	174	ACCTGGAGAAACAGCTTCGC	60.604	TTCCAGCTGCCACAGAAACT	59.8165	158
mmu_circCep112_231	chr11|108555321|108555552|+	AAGAAGCTGAAGGCCGAGTC	60.0369	TGCTGTTTCCGCTGAGAGTT	59.8933	161	AAGAAGCTGAAGGCCGAGTC	60.0369	AACTGCTGTTTCCGCTGAGA	59.8933	164
mmu_circCep112_444	chr11|108555321|108648645|+	GGCGGCTCCAGGATGTTATA	59.3149	TGCTGTTTCCGCTGAGAGTT	59.8933	154	GGCGGCTCCAGGATGTTATA	59.3149	AACTGCTGTTTCCGCTGAGA	59.8933	157
mmu_circAxin2_951	chr11|108813977|108814928|+	AGTGCAAACTCTCACCCACC	60.179	GCAATCGGCTTGGTCTCTCT	60.1079	149	AGTGCAAACTCTCACCCACC	60.179	AGTTCCTCTCAGCAATCGGC	60.1079	160
mmu_circRgs9_753	chr11|109126725|109140882|-	CGGCAGCTGGAAGAAGAAGA	60.037	CCTCCAAGAGACACCGAAGAC	60.0675	152	CGGCAGCTGGAAGAAGAAGA	60.037	CACCGAAGACTTCACTGTGGA	59.9314	141
mmu_circRgs9_780	chr11|109128919|109159830|-	ATGCTGGCCAAAGCTATCGA	59.8189	TTGTTCATTCCAGGCGGACT	59.5998	140	ATGCTGGCCAAAGCTATCGA	59.8189	ATTGTTCATTCCAGGCGGACT	59.9953	141
mmu_circRgs9_555	chr11|109131675|109159830|-	GGCGATCAGTCCAAGGTCAA	60.0364	TTGTTCATTCCAGGCGGACT	59.5998	140	GTGAGGACCTGAAGTACGGC	60.1088	TTCATTCCAGGCGGACTTCG	60.3911	154
mmu_circAmz2_586	chr11|109319627|109320878|+	TTCTGCATCGTGGGGATCAC	60.1077	TGTGACACAAGCACTGGGTT	60.0346	159	CTTCTGCATCGTGGGGATCA	59.8212	TGTGACACAAGCACTGGGTT	60.0346	160
mmu_ciAmz2_29	chr11|109325582|109325611|+	NA	NA	NA	NA	NA	NA	NA	NA	NA	NA
mmu_circSlc16a6_1328	chr11|109345688|109354374|-	GATGACGTCGTTGGGATCGA	59.9	CATTGGCTCTGGCACAAAGC	60.3894	141	ATGACGTCGTTGGGATCGAG	59.8993	CATTGGCTCTGGCACAAAGC	60.3894	140
mmu_circSlc16a6_512	chr11|109349302|109354374|-	GTCGCTTCTACGGGAGAGTG	59.9009	AGAAACAGCTACTGCCCAGC	60.322	143	AAAGGCGTTCGGTAGTCACC	60.3202	AGAAACAGCTACTGCCCAGC	60.322	166
mmu_circArsg_1119	chr11|109380593|109412530|+	CGACAGGAGGGTTACGTCAC	60.1094	TCACTTTTCCATGCCAACAGA	58.0572	146	CGACAGGAGGGTTACGTCAC	60.1094	CACTTTTCCATGCCAACAGATGT	59.9939	145
mmu_circWipi1_452	chr11|109469116|109474023|-	CCTCCGACGGACACCTTTAC	60.1089	CCAGGGAGCTGATTGTCACA	59.6741	170	CCTCCGACGGACACCTTTAC	60.1089	CACCAGGGAGCTGATTGTCA	59.6741	172
mmu_circWipi1_720	chr11|109473197|109496793|-	GGACTCCCAGTTCCTGTGTG	59.9645	GACTTGGTCAAGCTGCTCCA	60.2505	148	GGACTCCCAGTTCCTGTGTG	59.9645	TGGACTTGGTCAAGCTGCTC	60.2505	150
mmu_circWipi1_350	chr11|109487928|109496793|-	GCTGGTCTGCCTGGAAGAAT	60.0347	GACTTGGTCAAGCTGCTCCA	60.2505	165	GCTGGTCTGCCTGGAAGAAT	60.0347	TGGACTTGGTCAAGCTGCTC	60.2505	167
mmu_circWipi1_253	chr11|109494498|109496793|-	AAACCTCGGCAGATGAACGT	59.9651	GACTTGGTCAAGCTGCTCCA	60.2505	172	AAACCTCGGCAGATGAACGT	59.9651	TGGACTTGGTCAAGCTGCTC	60.2505	174
mmu_circPrkar1a_531	chr11|109550824|109553933|+	GCAGCCACTGTCAAAGCAAA	59.8972	GGGTGGAGGAGAGATCTCGT	60.1064	156	GCAGCCACTGTCAAAGCAAA	59.8972	GAGATCTCGTCCTCCCTCGA	59.8929	146
mmu_circFam20a_957	chr11|109565448|109576353|-	TGACAATGCCAGAGGGTTCG	60.3216	CCTCTGGTCGAAACTGGAGC	60.3905	146	TGACAATGCCAGAGGGTTCG	60.3216	GCCTCTGGTCGAAACTGGAG	60.3905	147
mmu_circFam20a_315	chr11|109573662|109576353|-	TGGGGTCCACCTGAAATTGG	59.8858	CTGGCCTCTGGTCGAAACTG	60.6718	141	GGGGTCCACCTGAAATTGGT	59.8856	CTGGCCTCTGGTCGAAACTG	60.6718	140
mmu_circAbca8b_424	chr11|109828532|109831729|-	CTAGATGAGCCGTCCACTGG	59.6128	GCCCAGCTGTGACTTTTGTG	59.9688	140	CTAGATGAGCCGTCCACTGG	59.6128	CTGCCCAGCTGTGACTTTTG	59.687	142
mmu_circAbca8b_275	chr11|109836592|109838010|-	ACCCTTCGATGTCTGGAATGG	59.7895	ACCAGAGTGGACGGTGGTAT	60.2521	157	ACCCTTCGATGTCTGGAATGG	59.7895	CCAGAGTGGACGGTGGTATC	59.5397	156
mmu_circAbca8b_547	chr11|109847888|109855857|-	AGAAGACAGACGGCATGGC	60.0788	ATCCTGCACACTTCAGCCTC	60.0356	145	AGAAGACAGACGGCATGGC	60.0788	GATCCTGCACACTTCAGCCT	60.0356	146
mmu_circAbca8b_351	chr11|109852619|109855857|-	GCTGTCCTGGACTGGGAATT	59.6704	ATCCTGCACACTTCAGCCTC	60.0356	144	GCTGTCCTGGACTGGGAATT	59.6704	GATCCTGCACACTTCAGCCT	60.0356	145
mmu_circAbca5_365	chr11|110166089|110168308|-	ACCTGGAAATAGATCGCCTTCA	59.2281	CATGTGCTGCTTGGCTCTTG	60.1093	160	ACCTGGAAATAGATCGCCTTCAA	59.8001	CATGTGCTGCTTGGCTCTTG	60.1093	160
mmu_circAbca5_1454	chr11|110200962|110220082|-	TAAGGAGCTATCGGAGGGCA	59.8124	TCTCCAAACTCCCACATCCC	59.0081	150	TAAGGAGCTATCGGAGGGCA	59.8124	CTCCAAACTCCCACATCCCT	59.005	149
mmu_circAbca5_367	chr11|110217385|110218762|-	AGCAACTTCGTAGGTGTGGT	59.2431	TTGGATGCATCATGCTAACT	55.09	161	AGCAACTTCGTAGGTGTGGT	59.2431	TTTGGATGCATCATGCTAACT	55.9097	162
mmu_circSlc39a11_365	chr11|113196710|113354921|-	CCTGGCCATCACCATACACA	59.7444	ATGCAGGGTCCAAGTTCAGC	60.6102	151	CCTGGCCATCACCATACACA	59.7444	GGGTCCCTGGGATCAGACTT	60.6219	179
mmu_circCog1_242	chr11|113542670|113542912|+	AGCCCCATCCTCTCGAGATT	60.1052	GCTCCAGATCTTCTCCGGGA	60.7572	143	ATACAGCCCCATCCTCTCGA	59.8114	GCTCCAGATCTTCTCCGGGA	60.7572	147
mmu_circSdk2_762	chr11|113693950|113714253|-	AGACCTTCACCTATGGGCCT	59.9551	TTCGGATCTCGTAACGCCTG	59.9	147	AGACCTTCACCTATGGGCCT	59.9551	GATCTCGTAACGCCTGTGCT	60.1791	143
mmu_circSdk2_1004	chr11|113741721|113757920|-	GATTCACCTGGAATGCCCCA	60.0332	CAGTCACTCTGGGATCGTGG	59.8256	158	TCCGATTCACCTGGAATGCC	60.1072	CAGTCACTCTGGGATCGTGG	59.8256	161
mmu_circSdk2_314	chr11|113748521|113750816|-	CTCAGCACCGTGGAGAGAC	59.7859	CGAGGATTAGTCTCCACGGC	59.9691	151	AACCTGACCTGGGCCAAAC	60.1525	CCATTTCTGTCCAGGCGGAT	60.107	145
mmu_circSdk2_970	chr11|113757817|113765512|-	CATCACTAAGCCACCCCAGG	60.107	CCAGCCACGACACTGGTATT	60.0364	166	ATCACTAAGCCACCCCAGGA	60.2532	CCAGCCACGACACTGGTATT	60.0364	165
mmu_ciAtp5h_766	chr11|115306912|115307678|-	AGATGGCAGCAGGAAAGGAG	59.7447	ACCAAGAAAATTTTGGAGGGGA	58.0648	160	GCAGGAAAGGAGCAGACTGA	59.677	ACCAAGAAAATTTTGGAGGGGA	58.0648	152
mmu_circNup85_302	chr11|115471329|115471898|+	TGCACATTGAGCGGATTCCT	60.0352	GGAGGAGTCTGCAGTGATCC	59.5364	155	TCCTTGGAGCTGCACATTGA	59.5986	GGTCTGTGAGGTGAGCTACG	59.8285	141
mmu_ciGga3_511	chr11|115477310|115477821|-	CTCTCCTCCATCCCATTGGC	59.8899	CACACCCTACCAACACCACA	59.8184	149	GCTCTCCTCCATCCCATTGG	59.8899	CACACCCTACCAACACCACA	59.8184	150
mmu_ciTmem94_478	chr11|115677138|115677616|+	TTGCTTGCTCTCTGTGGGTT	59.8165	TGGTGACCGTGGCTATCCTA	60.0329	177	TTGCTCTCTGTGGGTTGCTC	60.2505	TGGTGACCGTGGCTATCCTA	60.0329	173
mmu_circLlgl2_455	chr11|115734142|115736358|+	CGTGTTTGTGGTGCAGCTC	60.0097	GGTTCCGATGGCCAGGATG	60.5269	153	AACGTGTTTGTGGTGCAGC	59.8613	GGTTCCGATGGCCAGGATG	60.5269	155
mmu_circRecql5_275	chr11|115813991|115816344|-	ATCTTGGTGCCGCCTGTATT	59.7441	AGGGACCTTCTCCTCCATCC	60.0306	141	TGGTGCCGCCTGTATTACTC	59.8229	TCCCAAAACTGATGGTCGCA	59.8905	165
mmu_circRecql5_737	chr11|115816232|115819312|-	CGAGTGGATGGAGGAGAAGG	59.2504	CAGACAGCAGCTCCTTCCTC	60.1082	169	CGAGTGGATGGAGGAGAAGG	59.2504	GACAGCAGCTCCTTCCTCTC	59.8245	167
mmu_circFbf1_506	chr11|116048514|116054185|-	GCAAAGGGTCCTGGGAAAGA	59.8876	TGTCTTTGGCATGGGAAGCT	59.887	160	GCAAAGGGTCCTGGGAAAGA	59.8876	CTCGCTGTGTCTTTGGCATG	59.8325	167
mmu_circFbf1_176	chr11|116050887|116054185|-	AGACAGCGTTGAAGGACTGG	59.9659	TCTTTGGCATGGGAAGCTGG	60.6127	125	TCAGTGGCAGGCTTCAAAGG	60.5381	AGGCTTCTCAGGTGGTGTTG	59.8907	135
mmu_circTen1_293	chr11|116095670|116096594|+	GCTTGTCTGCACCAACTTGG	59.9688	ATAGACCCCAGGCTTAGGCA	60.0301	156	GCTTGTCTGCACCAACTTGG	59.9688	GGCAACATTGTCAGCACCAG	60.0389	140
mmu_circSrp68_956	chr11|116137470|116153795|-	GCCTCCAAGAACAGCCTGAA	60.2509	GTACAACACAGCCTGCTCCT	59.9645	152	GCCTCCAAGAACAGCCTGAA	60.2509	CCTGCTCCTCTGTGAATGCA	60.0357	141
mmu_circSrp68_581	chr11|116143554|116154123|-	GTGAGGGAAGAGCTCAAGCC	60.3923	CACTCTTGATGTTCAAAGCGCA	60.0318	142	GTGAGGGAAGAGCTCAAGCC	60.3923	ACTCTTGATGTTCAAAGCGCA	58.7788	141
mmu_circSrp68_613	chr11|116151619|116156378|-	GTCCCCGTGAAGATCGACAA	59.7545	CGGTGTTGGCTTCCTGTTTG	59.9694	149	GTCCCCGTGAAGATCGACAA	59.7545	TCGGTGTTGGCTTCCTGTTT	60.1069	150
mmu_circSrp68_503	chr11|116153685|116159213|-	AGGAGCAGGCTGTGTTGTAC	59.9645	CCGTTACTTTCTTCCCCGTGA	59.9988	167	AGGAGCAGGCTGTGTTGTAC	59.9645	TCCGTTACTTTCTTCCCCGTG	59.9988	168
mmu_circSrp68_310	chr11|116156182|116159213|-	AAAAGCCGTGAAGCATGCAG	60.0389	CCGTTACTTTCTTCCCCGTGA	59.9988	174	AAAAGCCGTGAAGCATGCAG	60.0389	TCCGTTACTTTCTTCCCCGTG	59.9988	175
mmu_circRnf157_513	chr11|116249494|116253199|-	GCACTTTTGAGAAGCACCCG	60.0401	TGACAAGTCTCAGCGTGTCC	59.9679	150	GGCACTTTTGAGAAGCACCC	59.6847	TGACAAGTCTCAGCGTGTCC	59.9679	151
mmu_ciSrsf2_1028	chr11|116741818|116742846|-	ACCTACTTGTTTCACCAGAGCC	60.2245	ACCTACTCCATACCCCACGG	60.3981	140	ACCTACTTGTTTCACCAGAGC	57.8726	ACCTACTCCATACCCCACGG	60.3981	140
mmu_circMfsd11_260	chr11|116749299|116750419|+	TCCTTTGGACAGCACAAGGA	59.1567	CAACAATGGCGACCACGGA	60.9639	165	TCCTTTGGACAGCACAAGGA	59.1567	AACAATGGCGACCACGGAC	60.9644	164
mmu_circMfsd11_233	chr11|116754731|116759485|+	ACCTGTATTGGGGCCGTAAA	59.0065	GGTGACACACAGCCTCAGAG	60.3202	158	ACCTGTATTGGGGCCGTAAA	59.0065	CAGCATCTCCCTGGTGACAC	60.3922	170
mmu_circTnrc6c_3712	chr11|117591550|117630835|+	GGAATGGTCACCAAACCCCT	59.8856	TCTGAGCACCTTCCTTCTTT	56.3711	176	GGAATGGTCACCAAACCCCT	59.8856	TTCTGAGCACCTTCCTTCTT	56.3711	177
mmu_ciTnrc6c_1373	chr11|117614376|117615749|+	GCACTTCCTGGTGGGCTTAG	60.678	TTACACAGGCACGGAGTACAC	59.9999	140	AGTTGCACTTCCTGGTGGG	59.8486	TACACAGGCACGGAGTACAC	59.4004	143
mmu_circTnrc6c_248	chr11|117624435|117626878|+	TGAAGACTCCTGGCAAGCAG	59.9641	CACATGTCCCCGTCCTCATC	60.1791	168	GATCATGAGCCGGCTGATCA	59.9655	TTGTTCCACATGTCCCCGTC	60.2506	143
mmu_circTnrc6c_449_2	chr11|117624435|117630835|+	GGAATGGTCACCAAACCCCT	59.8856	CACATGTCCCCGTCCTCATC	60.1791	172	GGAATGGTCACCAAACCCCT	59.8856	TGGTGCCCAGGTTCATTTCA	59.8129	141
mmu_circTnrc6c_504	chr11|117643802|117646932|+	CTGGCAGTGTCCCTACAGGA	60.9049	GGTCCTTCACAGACAAGCCA	59.8914	141	TGGCAGTGTCCCTACAGGA	59.8425	GGTCCTTCACAGACAAGCCA	59.8914	140
mmu_ciTmc6_264	chr11|117663924|117664188|-	CTTCCAGTAGTGCCTGCTCC	60.1079	CAGGCCTGATGGGGTTATGG	60.179	141	CTTCCAGTAGTGCCTGCTCC	60.1079	CCAGGCCTGATGGGGTTATG	60.179	142
mmu_circSyngr2_238	chr11|117703284|117703522|+	GCCTTCTTCCTTGTGGTCGA	59.9651	AATGTTGGTGTAGCCCTCGC	60.6768	145	AGCCTTCTTCCTTGTGGTCG	59.9645	AATGTTGGTGTAGCCCTCGC	60.6768	146
mmu_circSyngr2_378	chr11|117703284|117704011|+	GCAGCCACCAAACCTCAAGA	60.8234	AATGTTGGTGTAGCCCTCGC	60.6768	141	GCAGCCACCAAACCTCAAGA	60.8234	ATGTTGGTGTAGCCCTCGC	60.0784	140
mmu_circDnah17_324	chr11|117940693|117941242|-	GAGCAACCTTACCTCGGCAT	60.1077	GCCGTGGACTTAGAGCGAAT	60.1791	156	ATCAAGTGTCAGCAGGAGGC	60.0356	GATACACCAGGAGCACAGGC	60.4628	141
mmu_ciCyth1_6230	chr11|118061815|118068045|-	ACACCACACACTCATGACCC	59.8914	ATCTGACCGTCTCCCTAGGG	59.8136	149	TGGATTTTCCAGCCACACCA	59.8129	ATCTGACCGTCTCCCTAGGG	59.8136	163
mmu_circCyth1_374	chr11|118073045|118074820|-	CGAGCCCTTTAAAATCCCCG	58.978	GCCTCCATCATCCGGTCAAT	59.8907	152	CGAGCCCTTTAAAATCCCCG	58.978	ATCCGGTCAATCTTCTGGGC	59.8186	143
mmu_ciUsp36_439	chr11|118163902|118164341|-	TGGAATTGAGAGTTCGGGCC	60.0354	AGAACATGCTCGCTCACTGT	59.6803	140	TGGAATTGAGAGTTCGGGCC	60.0354	ACTTGATTTCAGGGCTCCCC	59.667	167
mmu_circUsp36_641	chr11|118175684|118178649|-	TCCACCATCCAGTGCTTGAC	59.9633	CAAGGGAGGAACGGAACTGA	59.3149	171	TCCACCATCCAGTGCTTGAC	59.9633	TCAAGGGAGGAACGGAACTG	59.3149	172
mmu_ciTbc1d16_441	chr11|119047027|119047468|-	AATTGCCGGGGTCTGAATCG	60.748	GCTTGACTAAAGGGCTCCGT	60.0363	148	AATTGCCGGGGTCTGAATCG	60.748	TGCTTGACTAAAGGGCTCCG	60.0364	149
mmu_circTbc1d16_834	chr11|119099596|119101566|-	GGACTCTGACGCCTTCTCTT	59.1079	TTTCCATTCTCCGCACGCTT	60.6053	141	ACTCTGACGCCTTCTCTTCG	59.476	GTTTCCATTCTCCGCACGC	59.8653	140
mmu_circCcdc40_1076	chr11|119133252|119142010|+	GCGCACCATCCTCATTGAGA	60.4626	CGCACGTCCTGCTCTATGTT	60.4585	158	GCGCACCATCCTCATTGAGA	60.4626	ACTTGGATGTCATCGCGCA	60.0792	173
mmu_circCcdc40_2021	chr11|119133252|119154059|+	TCCAGGAGAAGCAGCAACTG	59.9641	CGCACGTCCTGCTCTATGTT	60.4585	168	TCCAGGAGAAGCAGCAACTG	59.9641	ATGTAGAAGAGGTGCAGGGC	59.4563	144
mmu_circEif4a3_397	chr11|119183644|119184859|-	TTCACTGTGTCGTCCATGCA	59.8942	ATCTCATGAGGCAGTGTGGC	60.1073	168	TCACTGTGTCGTCCATGCAT	59.6787	ATCTCATGAGGCAGTGTGGC	60.1073	167
mmu_circRnf213_538	chr11|119300930|119302464|+	CGTGAATCGTTGTCTGCGAG	59.6365	CCTCTCCTGGCTTCCTCTGA	60.3251	141	CGTGAATCGTTGTCTGCGAG	59.6365	CCCTCTCCTGGCTTCCTCT	59.9972	142
mmu_circRnf213_693	chr11|119322413|119325929|+	GCTGATGCTCATGTCTGGAA	57.9659	CGAGGCTCACTGATGTCCTG	60.1791	162	GCTGATGCTCATGTCTGGAA	57.9659	GAAGCAGCTGTTTGGCCTTG	60.3193	143
mmu_circRnf213_6148	chr11|119322413|119338179|+	ACTGTCGAGAATGGGAAGCG	60.1086	CGAGGCTCACTGATGTCCTG	60.1791	145	CGAGAATGGGAAGCGGTACA	59.8252	CGAGGCTCACTGATGTCCTG	60.1791	140
mmu_circRnf213_1314	chr11|119352716|119358906|+	TGCTGGCCTTGTACACAGAG	59.9647	TTCTTGCTGGCCTTGTCCTT	59.8141	163	AGAGGTGGCTGCTTTGTACC	59.9631	TTCTTGCTGGCCTTGTCCTT	59.8141	147
mmu_circRptor_482	chr11|119615835|119647240|+	TTCACATCCTGCCTCACCAC	59.9633	AGTGGAAAAGGACCCGTTCC	59.8901	144	GTTCACATCCTGCCTCACCA	59.9633	AGTGGAAAAGGACCCGTTCC	59.8901	145
mmu_circRptor_323	chr11|119634692|119647240|+	CCATGATCCCTGACCTCCCA	60.6955	ACAAAGATGGATGGGCTGCC	60.6855	144	CCATGATCCCTGACCTCCCA	60.6955	GACAAAGATGGATGGGCTGC	59.2569	145
mmu_circRptor_619	chr11|119689594|119713847|+	TTCGGCCACTCCTTGTCTTC	59.9651	GGAGCACATTCCAGGCGAT	60.1531	145	TTCGGCCACTCCTTGTCTTC	59.9651	CGAGGGAGCACATTCCAGG	60.1533	149
mmu_circRptor_297	chr11|119707903|119713847|+	AAGCTGCTTCAGAGCTCAGC	60.6743	GCTCCTGTTTTCCACACCCA	60.4673	150	TGAAGCTGCTTCAGAGCTCA	59.3166	GCTCCTGTTTTCCACACCCA	60.4673	152
mmu_circRptor_418	chr11|119747092|119748820|+	AGCCCTGAGAACGAGGAGTA	59.668	GGGCCACAGTGCAGAAATTG	60.038	155	GCCCTGAGAACGAGGAGTAC	59.5434	GGGCCACAGTGCAGAAATTG	60.038	154
mmu_circCep131_243	chr11|119961114|119961436|-	AGAAGTGTGAGGCAGTGGTG	59.8925	ATACTGCTCCTTCTGCTGCC	59.8201	176	GAGAAGTGTGAGGCAGTGGT	59.6054	ATACTGCTCCTTCTGCTGCC	59.8201	177
mmu_circSlc38a10_376	chr11|120007690|120020138|-	TGGACTTGACGCAAGAAGCT	59.8933	GGTTCCAAACACCACCGAGA	60.179	165	CCGAAGAAGCTCCTCTGGAC	59.8254	GGTTCCAAACACCACCGAGA	60.179	180
mmu_circSlc38a10_914	chr11|120019248|120032471|-	ATCCTTGGCTTCACAGGAGC	60.0347	CAGCATCAGCCCAATCATGC	59.9679	164	ATCCTTGGCTTCACAGGAGC	60.0347	AGCATCAGCCCAATCATGCT	60.1062	163
mmu_circSlc38a10_1032	chr11|120019248|120038664|-	ATCCTTGGCTTCACAGGAGC	60.0347	GAGCAGAAGACCAGGAGCAG	60.1082	140	ATCCTTGGCTTCACAGGAGC	60.0347	GGTGTGTCATCCAGGAGCAG	60.3922	154
mmu_circSlc38a10_286	chr11|120023502|120025708|-	AGTGGGCTTCGTGATGTCTG	60.037	GGGAGGAGGCAAAGATGGAG	59.8177	165	AGTGGGCTTCGTGATGTCTG	60.037	GAGGGAGGAGGCAAAGATGG	59.8177	167
mmu_circSlc38a10_695	chr11|120023502|120032471|-	AGTGGGCTTCGTGATGTCTG	60.037	CAGCATCAGCCCAATCATGC	59.9679	156	AGTGGGCTTCGTGATGTCTG	60.037	AGCATCAGCCCAATCATGCT	60.1062	155
mmu_circNploc4_1036	chr11|120275368|120307206|-	CCGACTTCCATCTCCTGCTG	60.1791	GGTGCAGATACCATTTGGCC	59.2533	141	TCCGACTTCCATCTCCTGCT	60.3247	GGTGCAGATACCATTTGGCC	59.2533	142
mmu_circNploc4_288	chr11|120295031|120299725|-	CCCTGAGCTTGGCTATGCTA	59.2388	GAGAGAGCCGGCAAATGTTG	59.5506	146	TGCTAAGGAGTCCAGCAGTG	59.3898	AATGACCATCGGGAGAGAGC	59.2443	143
mmu_circNploc4_360	chr11|120295031|120300509|-	CCCTGAGCTTGGCTATGCTA	59.2388	AGGTGTCCTTATTCCGACTGT	58.4629	143	CCCTGAGCTTGGCTATGCTAA	59.8583	AGGTGTCCTTATTCCGACTGT	58.4629	143
mmu_circNploc4_751	chr11|120295031|120307206|-	CCCTGAGCTTGGCTATGCTA	59.2388	ATTTGGCCATGGGAGGTGTC	60.3246	140	CCCTGAGCTTGGCTATGCTA	59.2388	CATTTGGCCATGGGAGGTGT	60.6155	141
mmu_circNploc4_906	chr11|120302483|120323954|-	AAGCTGAGGTGGTTGACGAG	59.9659	GCCAAACTCCTTTGCAACCT	59.2473	146	AAGCTGAGGTGGTTGACGAG	59.9659	AGCCAAACTCCTTTGCAACC	59.2473	147
mmu_circNploc4_738	chr11|120304385|120319462|-	GGACGGTACACAGAGCACAA	59.967	ATGGAGGGATTTGCTGGACG	60.107	174	ACGGTACACAGAGCACAAGG	59.9665	ATGGAGGGATTTGCTGGACG	60.107	172
mmu_circNploc4_819	chr11|120304385|120323954|-	TACGGACGGTACACAGAGCA	60.6061	GCCGTCTCTCTCTTCGTAGC	59.9716	140	ATACGGACGGTACACAGAGC	59.2628	GCCGTCTCTCTCTTCGTAGC	59.9716	141
mmu_circNploc4_371	chr11|120312190|120323954|-	GGTGCTCCTAACGTGGTTGA	59.9657	GCCGTCTCTCTCTTCGTAGC	59.9716	148	AGGCCTTTGGTGCTCCTAAC	59.9617	GCCGTCTCTCTCTTCGTAGC	59.9716	156
mmu_circHgs_450	chr11|120370624|120373489|+	CAGTCCTGCCTACTCCTCCT	60.0326	AGTCTGCTTCTGTTGCTCCA	59.2388	142	CAGTCCTGCCTACTCCTCCT	60.0326	GGACAGTCTGCTTCTGTTGC	59.1289	146
mmu_ciP4hb_138	chr11|120451756|120451894|-	GATCTCTGTCCAGGTCAGCC	59.5364	AGCAAAAGAAGAGACAGGTCT	56.8653	121	GGATCTCTGTCCAGGTCAGC	59.5364	AGCAAAAGAAGAGACAGGTCT	56.8653	122
mmu_ciP4hb_79	chr11|120451815|120451894|-	AGACCTGTCTCTTCTTTTGCT	56.8653	TGTGTCAGATGAGTGTGGCT	58.949	70	AGACCTGTCTCTTCTTTTGCT	56.8653	GTGTGTCAGATGAGTGTGGC	58.8483	71
mmu_ciAlyref_199	chr11|120486546|120486745|-	TTCTGCCACCTCTCATGCTG	60.0357	GCAGCCCAGATTCCTACAGG	60.179	144	TTCTGCCACCTCTCATGCTG	60.0357	GGCAGCCCAGATTCCTACAG	60.179	145
mmu_circSirt7_243	chr11|120515315|120515636|-	GAGGAAGGTCCGCGAACTG	60.4463	GTCACCAGATCCTCGCTCTC	59.6161	162	GAGGAAGGTCCGCGAACTG	60.4463	AGCTCGGTCACCAGATCCT	59.999	168
mmu_circAspscr1_562	chr11|120577469|120580167|+	ACCTTCGGCCAATTCATCCA	59.6687	GCAGCTCTACCAGTCACCTC	59.8254	175	ACCTTCGGCCAATTCATCCA	59.6687	TCATGTACACGCAGACAGGG	59.7536	150
mmu_circCcdc57_695_1	chr11|120751226|120762088|-	CCAGCAGTTCCCTCCAAGAC	60.322	GGGGATGAGGCTCAGTGGTA	60.6911	146	CCAGCAGTTCCCTCCAAGAC	60.322	GGGATGAGGCTCAGTGGTAG	59.2443	145
mmu_circCcdc57_385	chr11|120764411|120769874|-	TACTCAGCCTCCGCCTAGAG	60.179	GCTTCTGCAGCTCCAAAACC	60.0388	172	TACTCAGCCTCCGCCTAGAG	60.179	TCTGCAGCTCCAAAACCTCC	60.2509	169
mmu_circCcdc57_1310	chr11|120764411|120788793|-	TACTCAGCCTCCGCCTAGAG	60.179	TGGACATCTGCGTGATCTGG	59.8236	140	TACTCAGCCTCCGCCTAGAG	60.179	CTCCTTGGACATCTGCGTGA	59.7525	145
mmu_circCcdc57_367	chr11|120776058|120776889|-	AAGAGCCAGTGAAGACGTCC	59.6812	TCTGTTCCTGTAGCCTCTGGA	59.9228	148	AGCACAGAAGAGCCAGTGAA	59.2388	TCTGTTCCTGTAGCCTCTGGA	59.9228	155
mmu_circCcdc57_457	chr11|120785424|120788793|-	CTCTGCTGAAGGCTGTGTCA	59.9655	TGGACATCTGCGTGATCTGG	59.8236	148	ACTCTGCTGAAGGCTGTGTC	59.9654	TGGACATCTGCGTGATCTGG	59.8236	149
mmu_circCcdc57_695_2	chr11|120788634|120794911|-	ATTCACACGCTGCAGGAAGA	59.9647	CTCATGTCGTCAGCCCTCAG	60.1791	145	AGATTCACACGCTGCAGGAA	59.9647	CTCATGTCGTCAGCCCTCAG	60.1791	147
mmu_circCsnk1d_1121	chr11|120858820|120874169|-	GAAAGTGAGTATGCGGCTGC	59.6249	TGGAGCTGAGGATGTTTGGT	58.9327	170	CGGAAAGTGAGTATGCGGCT	60.4603	TGGAGCTGAGGATGTTTGGT	58.9327	172
mmu_circCsnk1d_660	chr11|120863202|120874169|-	CCACCAAGAGGCAGAAGTATGA	59.7629	TGGAGCTGAGGATGTTTGGT	58.9327	154	CCACCAAGAGGCAGAAGTATGA	59.7629	TGTGGAGCTGAGGATGTTTGG	60.2715	156
mmu_circOgfod3_400	chr11|121074236|121088321|-	TCGCTGCTTTACCTATCGGA	58.6044	TTCCCAACAGACAAGGCTCC	59.8895	141	TTCGCTGCTTTACCTATCGGA	59.2475	TTCCCAACAGACAAGGCTCC	59.8895	142
mmu_circFoxk2_507	chr11|121189384|121190619|+	AGCTCATGTGGTACCCATGC	60.107	GGGGTTGCAACAGTGTAGGT	60.179	141	AGCTCATGTGGTACCCATGC	60.107	TGGGGTTGCAACAGTGTAGG	60.179	142
mmu_circRab40b_200	chr11|121249600|121254390|-	AGGGTGTGGTCCTGGTCTAT	59.5822	CCAAAGCTGCAGTTTCACCC	59.9675	142	AGGGTGTGGTCCTGGTCTAT	59.5822	CCCAAAGCTGCAGTTTCACC	59.9675	143
mmu_circTbcd_553	chr11|121383383|121394613|+	GAGACGGATAAGGCATGGCA	59.8933	AGTGTTGGCATAGGGAAGGC	60.0341	142	GAGACGGATAAGGCATGGCA	59.8933	TGTTGGCATAGGGAAGGCAG	60.0342	140
mmu_circTbcd_279	chr11|121387820|121390936|+	TGGTCTGCAGCGAAAGGAAT	59.9633	CAGACAGCAGCTTCTGGTCA	59.9655	172	TGGTCTGCAGCGAAAGGAAT	59.9633	ACAGCAGCTTCTGGTCACTC	59.9654	169
mmu_circTbcd_374	chr11|121387820|121394613|+	ATGGCATGGTGGATGTCTGG	60.1064	CAGACAGCAGCTTCTGGTCA	59.9655	154	ATGGCATGGTGGATGTCTGG	60.1064	ACAGCAGCTTCTGGTCACTC	59.9654	151
mmu_circTbcd_871	chr11|121493813|121502574|+	GACGCAGAGCTTCCAGTTGT	60.6013	TGAGCACGGAACCGATCAAT	59.7509	150	GACGCAGAGCTTCCAGTTGT	60.6013	ATGAGCACGGAACCGATCAA	59.7509	151
mmu_circB3gntl1_162	chr11|121530577|121535418|-	GAAGAGATCCCCCGGACTCT	60.1059	GATACTCGTCGGGTGCTGAC	60.2485	146	AGAAGAGATCCCCCGGACTC	60.1059	GATACTCGTCGGGTGCTGAC	60.2485	147
mmu_circPlekhg1_702	chr10|3880206|3890726|+	TTCAGGCCAAATCCCAGCAA	60.1789	GGCCACAGACCTTGGGTAAT	59.6684	155	TCCCAGCAAGACAAACGTCT	59.5318	GGCCACAGACCTTGGGTAAT	59.6684	144
mmu_circMthfd1l_364	chr10|3965513|3968599|+	GTCCAATTGTCCCTGCTGGA	59.9618	ATGTTCTGAATGCGCAGAGC	59.2686	162	AGTCCAATTGTCCCTGCTGG	59.9613	ATGTTCTGAATGCGCAGAGC	59.2686	163
mmu_circMthfd1l_501	chr10|3965513|3978531|+	GACCGCTCACCTGAAAGTCA	59.9665	GACTCACGCTCTCTTCTGCA	59.7577	140	TGACCGCTCACCTGAAAGTC	59.9665	GACTCACGCTCTCTTCTGCA	59.7577	141
mmu_circMthfd1l_834	chr10|3965513|3985318|+	ATCCAAGCACACTGACCGAG	60.037	GACTCACGCTCTCTTCTGCA	59.7577	147	GATCCAAGCACACTGACCGA	60.0373	GACTCACGCTCTCTTCTGCA	59.7577	148
mmu_circMthfd1l_1121	chr10|3965513|3998268|+	GTGACAGCTGAGGACTTGGG	60.3211	GACTCACGCTCTCTTCTGCA	59.7577	153	TGTGACAGCTGAGGACTTGG	59.6058	GACTCACGCTCTCTTCTGCA	59.7577	154
mmu_circMthfd1l_541	chr10|3968425|3983363|+	AGCACTCAAACAGACAAGGCT	60.134	GGCAAGGACATCCACAGCTT	60.6102	145	GCACTCAAACAGACAAGGCTC	59.7346	GGCAAGGACATCCACAGCTT	60.6102	144
mmu_circMthfd1l_1591	chr10|3978394|4056529|+	TGACAAAAAGGGAGTGCCGA	59.8184	GACTTTCAGGTGAGCGGTCA	59.9665	176	TGACAAAAAGGGAGTGCCGA	59.8184	TGACTTTCAGGTGAGCGGTC	59.9665	177
mmu_circMthfd1l_399	chr10|3991772|4006861|+	CCTTTGCCAACATCGCTCAC	60.1096	GCCTGCCGGGAATATCCTTT	60.179	163	CTTTGCCAACATCGCTCACG	60.4533	GCCTGCCGGGAATATCCTTT	60.179	162
mmu_circMthfd1l_1239	chr10|3991772|4098126|+	CCACCCGACCCTGCTTTTAT	60.0345	GCCTGCCGGGAATATCCTTT	60.179	175	CCACCCGACCCTGCTTTTAT	60.0345	CTGTGCCTGCCGGGAATATC	60.8865	179
mmu_circRmnd1_630	chr10|4372081|4377691|-	CAAGAGCTGGTCTCCTGTGG	60.0366	GCCAAGTAAGTCTCTGGCACT	59.9975	145	CAAGAGCTGGTCTCCTGTGG	60.0366	AGCCAAGTAAGTCTCTGGCAC	59.9975	146
mmu_circArmt1_408	chr10|4389491|4400809|+	GCTCTGTGTTCACACCTGCT	60.5338	CCAAGGGGGTGATTGGTTTG	59.0241	175	GCTCCATCGATGCTCTGTGT	60.1791	TCTGTCTGCAGTTCATTCCGT	59.6556	166
mmu_circCcdc170_331	chr10|4468905|4470940|+	AACTATCAGGAGGCTGGCAG	59.1641	AGCTGAGCCCGAAATTCCTC	60.1075	166	AACTATCAGGAGGCTGGCAG	59.1641	CTGAGCCCGAAATTCCTCGT	60.1081	164
mmu_circCcdc170_618	chr10|4491681|4499799|+	GAGTTGAGTGCGTGTCAGGA	59.9679	GGGCTTTCTGGTGAGACTCA	59.3126	148	AGTTGAGTGCGTGTCAGGAG	59.9673	GGGCTTTCTGGTGAGACTCA	59.3126	147
mmu_circSyne1_3393	chr10|5025788|5080141|-	GTGAGTGGCTGACCCAGATG	60.3922	TCTCTTCTACCAGGCCCACA	59.8837	177	GTGAGTGGCTGACCCAGATG	60.3922	TCTTCTACCAGGCCCACACT	60.1789	175
mmu_circSyne1_810	chr10|5063949|5074963|-	TCAACGGTCACCTCATGGAG	59.3919	ACCTCAGAAATGGCATGGCG	61.0337	142	GATCAACGGTCACCTCATGGA	59.7929	ACCTCAGAAATGGCATGGCG	61.0337	144
mmu_circSyne1_5739	chr10|5072980|5170504|-	GCAAACCAGGAGAGGAAGCT	59.9626	TGCTTTTTCCTCCAGAGCCA	59.5219	141	TGCAAACCAGGAGAGGAAGC	60.2509	TGCTTTTTCCTCCAGAGCCA	59.5219	142
mmu_circSyne1_600	chr10|5096252|5104595|-	TCATTCTGCAGAAGCTGGCA	59.9628	CCAGCAAGGACGTCACTGAA	60.2499	150	TGCAGAAGCTGGCAAATGTG	59.6841	CCAGCAAGGACGTCACTGAA	60.2499	144
mmu_circSyne1_654	chr10|5198045|5199758|-	CCAGTGGATGGCAGAATACCA	59.7873	CTGGTTCCCACCTCCTCAAC	59.9631	150	CCAGTGGATGGCAGAATACCA	59.7873	TTCCCACCTCCTCAACCTCA	60.1047	146
mmu_circSyne1_801	chr10|5205392|5212816|-	TCAGTGCATGAGGGTGACAC	59.9647	GCATGTGAACTGCGTCTGAC	59.8354	154	AGTTGGCTGGAGCAAGAACA	59.8165	TTTAACGCCCTGGGAGAACC	59.9628	156
mmu_circSyne1_492	chr10|5209238|5212816|-	GCTGGATGGACAGTGTGGAA	59.9633	TTTAACGCCCTGGGAGAACC	59.9628	155	TGGACAGTGTGGAAGTCAGC	59.8933	TTTAACGCCCTGGGAGAACC	59.9628	149
mmu_circSyne1_1259	chr10|5277315|5292294|-	CGGTGATGAAGCTGCAGTTG	59.8325	GGCTGGAACCTGTCTGGAAA	59.8895	149	GGTGATGAAGCTGCAGTTGG	59.4751	GGCTGGAACCTGTCTGGAAA	59.8895	148
mmu_circSyne1_2672	chr10|5289224|5311581|-	GGCCCAGGAATAAGCGTGT	60.0777	TGTCAGCTGTCTGTTTCAGGA	59.2376	158	GGCCCAGGAATAAGCGTGT	60.0777	AGCTGTCTGTTTCAGGATCTGG	60.0274	154
mmu_circIpcef1_837	chr10|6869713|6929683|-	GTGATGACACTTCTTCACTGA	55.5774	TCTTGTACAGCCAACCCTGG	59.5998	162	TGAACTTGTTGTCTAGTGATGACAC	59.2466	AGCGTGGCCCAGATCTTTAC	60.1077	152
mmu_circIpcef1_341	chr10|6885186|6946576|-	TACAGTGAGAGCGAGCAGGA	60.3225	TCTGCTTTCTCTGCATTGCC	58.8287	145	TACAGTGAGAGCGAGCAGGA	60.3225	CTGCTTTCTCTGCATTGCCT	58.8252	144
mmu_circCnksr3_1153	chr10|7076094|7104485|-	GAACTGGATGGGGATCGTGG	60.179	CCGGCGGCTACTGATGTAAT	59.9665	149	GGAACTGGATGGGGATCGTG	60.179	CCGGCGGCTACTGATGTAAT	59.9665	150
mmu_circCnksr3_216	chr10|7084521|7085116|-	TGCTGCTGCTGAAGAAGAGG	60.3214	CCACTGTCTGCCGATTGACT	60.037	159	CTCCTTCAGCTTCACTCCGG	60.1084	TTTCAACTGCCACCCAACCA	60.3247	148
mmu_circCnksr3_453	chr10|7090318|7104485|-	TGCGCTCTACTACAGACCCT	60.0344	CCGGCGGCTACTGATGTAAT	59.9665	179	TGCGCTCTACTACAGACCCT	60.0344	AGATGCCCGCAGTTTCAGAA	59.9633	143
mmu_circCnksr3_497	chr10|7092960|7110807|-	TCATCCAACTGTGCCTGGAC	59.9633	TCCCCGTCTATCTTCTCCCG	60.179	144	TCATCCAACTGTGCCTGGAC	59.9633	GCAACTGCTCCCCGTCTATC	60.5309	152
mmu_circLrp11_735	chr10|7471867|7484403|+	CCAGACAGCAATTCCTCAGGA	59.7199	AAACCACATCCTTCCCAGCC	60.2518	145	CCAGACAGCAATTCCTCAGGA	59.7199	CCACATCCTTCCCAGCCTTG	60.6822	142
mmu_circPcmt1_436	chr10|7520088|7524919|-	TTGACCAGCTGCATGAAGGT	59.8889	TGCATAGTGGGAACGGTCTG	59.7509	148	TTGACCAGCTGCATGAAGGT	59.8889	GCATAGTGGGAACGGTCTGT	59.7506	147
mmu_circNup43_793	chr10|7543765|7552126|+	CCAACCCAGATCACCTGTTCA	59.9262	GGTCTCCTTCAAACCCTCCG	60.0363	172	TCCAACCCAGATCACCTGTTC	59.649	GGTCTCCTTCAAACCCTCCG	60.0363	173
mmu_circNup43_395	chr10|7545316|7549484|+	TCAGACAACAAGGAAGTGAACC	58.4584	ACTGCTGATTGACGGACAGG	60.037	140	TCAGACAACAAGGAAGTGAACCC	60.6844	ACTGCTGATTGACGGACAGG	60.037	140
mmu_circLats1_628	chr10|7567098|7573413|+	TACCAAGACCCTCGTCGAGA	59.6741	GAGCTTCTTCTGAGCCAAGGT	59.997	143	TACCAAGACCCTCGTCGAGA	59.6741	AGCTTCTTCTGAGCCAAGGT	58.9368	142
mmu_circLats1_766	chr10|7581223|7586411|+	CCAGCGATGTCTAGCCCATT	59.8925	AGACTTGTCCATTTTAGCCCT	56.9013	170	CCAGCGATGTCTAGCCCATT	59.8925	AGACTTGTCCATTTTAGCCCTT	57.6114	170
mmu_circKatna1_514	chr10|7614486|7619500|+	GGCCGTCTCCACAGAATCTT	59.7495	GCAGTGCATATTCACGAGCC	59.6941	157	GGCCGTCTCCACAGAATCTT	59.7495	CCCAGCAGTGCATATTCACG	59.3406	161
mmu_circKatna1_901	chr10|7614486|7628666|+	CACGGAATGCAAGACAACGT	59.4137	GCAGTGCATATTCACGAGCC	59.6941	168	CACGGAATGCAAGACAACGT	59.4137	CCCAGCAGTGCATATTCACG	59.3406	172
mmu_circPpil4_491	chr10|7671407|7675413|+	TTCCTGATCGATCACCCGAG	58.9672	GTGGGATCTCCTGTTTGTATGA	57.5123	141	TCCTGATCGATCACCCGAGC	61.4562	GTGGGATCTCCTGTTTGTATGA	57.5123	140
mmu_circPpil4_733	chr10|7671407|7677733|+	CCAGTGACCACAGATGAGGAC	60.0666	GTGGGATCTCCTGTTTGTATGA	57.5123	159	TCCAGTGACCACAGATGAGGA	60.2032	GTGGGATCTCCTGTTTGTATGA	57.5123	160
mmu_ciPpil4_539	chr10|7673639|7674178|+	AGATCTAGAGTCTTGGTTTTGTGA	57.3277	CATCCAGTCCTGCATGCCTA	59.5288	143	AGATCTAGAGTCTTGGTTTTGTGA	57.3277	TCCAGTCCTGCATGCCTAAG	59.4567	141
mmu_circPpil4_309	chr10|7676497|7680786|+	CCGGGATTGGAAAACAGGAGA	59.9957	TGAGTTTTAGCCTCTTTTTCTGCC	59.7216	153	TCCGGGATTGGAAAACAGGAG	59.9957	TGAGTTTTAGCCTCTTTTTCTGCC	59.7216	154
mmu_circPpil4_424	chr10|7680719|7690575|+	AAGAAAACACGCCACTGCTC	59.3368	TGCTTTCTCACAGTCTTCTTCCT	59.6107	157	GCCACTGCTCCGAAGAAAAA	59.0484	TGCTTTCTCACAGTCTTCTTCCT	59.6107	147
mmu_circTab2_1689	chr10|7794877|7800636|-	CGGCTCTAGCACATGTGGAT	59.8944	TTCGTATGTCGCCTGCTCAG	60.1791	165	ATCTCACAGACCCGGCTCTA	59.7409	TTCGTATGTCGCCTGCTCAG	60.1791	177
mmu_circUst_256	chr10|8121666|8123950|-	AGGAGCTGGAAGATGTGCTG	59.7475	AAAACAGCCTGGGGTTGGAA	60.0316	142	TCCTGGAGGAGCTGGAAGAT	59.6587	AAAACAGCCTGGGGTTGGAA	60.0316	148
mmu_circUst_646	chr10|8121666|8205987|-	AGGAGCTGGAAGATGTGCTG	59.7475	CTCAGAAGCAAGACCACGGT	59.9659	161	TCCTGGAGGAGCTGGAAGAT	59.6587	CTCAGAAGCAAGACCACGGT	59.9659	167
mmu_circUst_434	chr10|8173819|8266695|-	CCGTCGCTTTGGAGATTGGA	60.3911	TCTGTTGTACACCACCTGGC	59.8922	159	TCCGTCGCTTTGGAGATTGG	60.3911	TCTGTTGTACACCACCTGGC	59.8922	160
mmu_circStxbp5_1570	chr10|9642901|9684342|-	CACGCCTGTAGAGACACCAG	60.1091	GCTGCTCACCCTCTGGAGTA	60.973	153	ACGCCTGTAGAGACACCAGA	60.2512	GCTGCTCACCCTCTGGAGTA	60.973	152
mmu_circStxbp5_661	chr10|9645084|9653815|-	AGTAACAGTGTCTGCCTCGC	60.0382	GAACTCCGCGATCTGCTGAA	60.4585	144	AGTAACAGTGTCTGCCTCGC	60.0382	AACTCCGCGATCTGCTGAAG	60.4592	143
mmu_circStxbp5_1715	chr10|9665106|9719105|-	AAATCCCGACAGCCTTCAGG	60.0351	CTCAGTGCCCACATAGAGCC	60.1791	143	AAATCCCGACAGCCTTCAGG	60.0351	CGCTCAGTGCCCACATAGAG	60.5293	145
mmu_ciStxbp5_674	chr10|9673191|9673865|-	ACTGCGGGTTAAGGAGAAGC	60.0363	CTGGGCTGCTGTTTTTACCG	59.7591	168	GGCTTAGGTGGGGTGAATCC	60.1067	CTGGGCTGCTGTTTTTACCG	59.7591	141
mmu_circStxbp5_1371	chr10|9684163|9719105|-	CTCCAACCCTCAGCCCATTC	60.3949	GTGCCCACATAGAGCCACTT	60.0351	141	CAACCCTCAGCCCATTCCTC	60.3949	CTCAGTGCCCACATAGAGCC	60.1791	142
mmu_circStxbp5_1154	chr10|9687411|9742438|-	TGGTAATTGGGGCTTGGGTG	60.252	AGTTGGATCACTGCTGCTCC	60.0356	155	TGGTAATTGGGGCTTGGGTG	60.252	GGAGTTGGATCACTGCTGCT	60.0356	157
mmu_circStxbp5_714	chr10|9691994|9719105|-	GCTGTGGTTGTTCTCCTGGA	59.8914	GAGAGTGTGAAGGACTCCACA	59.0358	155	GCTGTGGTTGTTCTCCTGGA	59.8914	TGAGAGTGTGAAGGACTCCAC	59.0358	156
mmu_circStxbp5_407	chr10|9711577|9719105|-	TGGAATGTGAGATCCCCTGC	59.452	GAGAGTGTGAAGGACTCCACA	59.0358	148	TGGAATGTGAGATCCCCTGC	59.452	TGAGAGTGTGAAGGACTCCAC	59.0358	149
mmu_circStxbp5_508	chr10|9711577|9740857|-	TCATTCTGACGGTACTTTGACCA	59.6775	TGAATGTAGTACGGCAGGCC	59.8229	155	TTCTGACGGTACTTTGACCA	56.4256	TGAATGTAGTACGGCAGGCC	59.8229	152
mmu_circAdgb_1094	chr10|10253585|10270437|-	GCCCCTGCTGGAAGAAGAAA	60.2513	TGAATTTTCACCGCAGCAGC	60.0393	152	AACTGACACAGGAATGCCCC	60.2513	TGAATTTTCACCGCAGCAGC	60.0393	167
mmu_circAdgb_1153	chr10|10276326|10302477|-	ACCTGGAAATCCCTGAAGCC	59.667	TCCTTCTCCTTCTCTCCATCCT	59.4103	147	ACCTGGAAATCCCTGAAGCC	59.667	GTCTCGAACCATGGAGTGAA	57.2564	179
mmu_circAdgb_678	chr10|10281028|10287632|-	ACTTTTGTGTGTGCTTTCACCA	59.4395	TGACACAAGAGGGCAAGACC	59.8914	179	ACTTTTGTGTGTGCTTTCACCA	59.4395	GACACAAGAGGGCAAGACCT	59.6017	178
mmu_circAdgb_1080	chr10|10298409|10321993|-	ACAGTTACCTCACATGGTCGT	59.0315	GCGGACGTTTCCAGGAGAAT	60.3913	155	CCTCACATGGTCGTATATGCCA	59.9629	GCGGACGTTTCCAGGAGAAT	60.3913	148
mmu_circAdgb_1171	chr10|10298409|10325855|-	TGCCACCTTTACACCACTCT	58.8632	CCTGCATCCCACTTTTCAGC	59.4706	157	TGCCACCTTTACACCACTCT	58.8632	GCCTGCATCCCACTTTTCAG	59.4706	158
mmu_circAdgb_1243	chr10|10298409|10325873|-	TGCCACCTTTACACCACTCT	58.8632	TTATGTCTGCCTCGCTCCAC	59.8242	153	TGCCACCTTTACACCACTCT	58.8632	TATGTCTGCCTCGCTCCACT	60.6845	152
mmu_circAdgb_747	chr10|10309156|10325855|-	ACGTCCATGTAGCACACAGG	60.0373	TGGCCAGATGGGGAACTTTC	59.9604	143	ACGTCCATGTAGCACACAGG	60.0373	CTGGCCAGATGGGGAACTTT	59.9598	144
mmu_circShprh_298	chr10|11032763|11035340|+	CCCTGCACTTCTTATGGCGA	60.1077	GCTGGTGTGTTTGCTTCACA	59.5446	166	CCCTGCACTTCTTATGGCGA	60.1077	TGCTGGTGTGTTTGCTTCAC	59.5446	167
mmu_circShprh_812	chr10|11032763|11038806|+	AAGGCCATGGTTTCTCTGGG	59.9598	GCTGGTGTGTTTGCTTCACA	59.5446	170	AAGGCCATGGTTTCTCTGGG	59.9598	TGCTGGTGTGTTTGCTTCAC	59.5446	171
mmu_ciShprh_580	chr10|11037971|11038551|+	CTTTTATTTGTACCCAGTCCTTAAT	55.2961	AAAATCACTGTAAGAAGTCACGTGA	58.9534	140	CTTTTATTTGTACCCAGTCCTTAAT	55.2961	AAAATCACTGTAAGAAGTCACGTG	57.7129	140
mmu_circShprh_1525	chr10|11047616|11070113|+	TCAAGTGTGCTATCTGCCGC	60.7409	GGGCCTCTTCACATTCCGTT	60.3225	166	CGCCAGACCACATCACACAA	60.8843	AAACTAGTTGTCGGTGGGCC	60.2506	164
mmu_circShprh_347	chr10|11082012|11088146|+	AGAAGAACGGATGCAGGCAA	59.9633	TGAGAGGTTCTCCTGGAATGTC	59.1655	141	AGAAGAACGGATGCAGGCAA	59.9633	CTGAGAGGTTCTCCTGGAATGT	59.163	142
mmu_circUtrn_660	chr10|12297340|12323836|-	TTTTGCCAAACATCCTCGGC	59.6832	TCTAAGAGGCCTTTGGAGAGAGA	59.9882	141	TTTTGCCAAACATCCTCGGC	59.6832	CTAAGAGGCCTTTGGAGAGAGAC	59.8679	140
mmu_circUtrn_279	chr10|12312024|12315537|-	TGATGTCTGCCAGAGTTGCT	59.3109	CCATGGACTGGGGTTCCAAA	59.8858	155	TGATGTCTGCCAGAGTTGCT	59.3109	TGGGGTTCCAAATGCATCCA	59.8841	147
mmu_circUtrn_1545	chr10|12331106|12497124|-	CCACCACTTACGATGGGCTT	60.0354	TGCACTGTCTGTAGCTCAGC	60.0379	148	CCACCACTTACGATGGGCTT	60.0354	CTGTAGCTCAGCCTCCAAGG	59.8224	140
mmu_circUtrn_1153	chr10|12339029|12413957|-	TTTCTCTGCCTACCGCACAG	60.0373	TCCCCAGAGCTTTCACCATC	59.3794	141	TTTCTCTGCCTACCGCACAG	60.0373	CCCCAGAGCTTTCACCATCT	59.3773	140
mmu_circUtrn_416	chr10|12356967|12362398|-	GTCCAGTCAGCTGTCTCCAC	60.0378	CTTCAGAAGACTGCTTGCGC	59.8345	154	GACCTGTCCAGTCAGCTGTC	60.0378	CTTCAGAAGACTGCTTGCGC	59.8345	159
mmu_circUtrn_330	chr10|12401081|12413957|-	AAGCAGATGCCCATTGGAGG	60.3967	TCCCCAGAGCTTTCACCATC	59.3794	145	AAGCAGATGCCCATTGGAGG	60.3967	CCCCAGAGCTTTCACCATCT	59.3773	144
mmu_circUtrn_1104	chr10|12496934|12528604|-	GGAAGCAGAAACCACAGCAA	58.968	TCTGCTCTGTTCAGCCACTT	59.2388	159	GGAAGCAGAAACCACAGCAA	58.968	TTCTGCTCTGTTCAGCCACT	59.2388	160
mmu_circUtrn_3339	chr10|12496934|12559117|-	GGAAGCAGAAACCACAGCAA	58.968	TCTTCCTCAGCTCCTCCAGG	60.3251	155	GGAAGCAGAAACCACAGCAA	58.968	GGAGCGCACATTCTTCCTCA	60.3917	166
mmu_circUtrn_5189	chr10|12496934|12590118|-	GGAAGCAGAAACCACAGCAA	58.968	TCCACTCCAACGAAACCCTT	59.1587	157	GGAAGCAGAAACCACAGCAA	58.968	TTCCACTCCAACGAAACCCT	59.1587	158
mmu_circUtrn_1050	chr10|12509687|12530578|-	CAGTGGCGATGACACAAGGA	60.3207	CTTCTGCACAGCACTCTCCA	59.9655	169	AGTGGCGATGACACAAGGAA	59.6036	CTTCTGCACAGCACTCTCCA	59.9655	168
mmu_circUtrn_895_2	chr10|12512339|12530578|-	ACGAGGCTCGCTTCTACATG	59.8986	CTTCTGCACAGCACTCTCCA	59.9655	165	GAGGCTCGCTTCTACATGCT	59.8961	CTTCTGCACAGCACTCTCCA	59.9655	163
mmu_circUtrn_1831	chr10|12524886|12547674|-	AGTGCCTAGCCTCCTGAAGA	59.9582	GACTCACTGCCCAAGACCAA	59.8914	160	AGAAGTGCCTAGCCTCCTGA	59.9582	GACTCACTGCCCAAGACCAA	59.8914	163
mmu_circUtrn_324_2	chr10|12536522|12539282|-	TGCTGGTAGACACTTGTGCT	59.2413	AGGCTTCCACGATGACATCC	59.821	147	TGCTGGTAGACACTTGTGCT	59.2413	CAGAGGCTTCCACGATGACA	59.7525	150
mmu_ciUtrn_1502	chr10|12545992|12547494|-	AGCATGCTCTTTGATGGCCT	60.0334	GCATGCTTTCCAATGCAGCT	60.1083	159	CAGCATGCTCTTTGATGGCC	59.8975	GCATGCTTTCCAATGCAGCT	60.1083	160
mmu_circUtrn_465_2	chr10|12562075|12566653|-	GGAACTTGGGCAGACTCTGA	59.3126	TCACCCTCACCTCCTTCTGC	61.1948	140	GGAACTTGGGCAGACTCTGA	59.3126	TTCACCCTCACCTCCTTCTG	58.6479	141
mmu_circUtrn_270	chr10|12573732|12574859|-	GCCTTCAGAGGTGTCCAGTC	60.0369	GTCTCCTTGAGCAGCCTGTT	59.964	170	GCCTTCAGAGGTGTCCAGTC	60.0369	TCTCCTTGAGCAGCCTGTTC	59.677	169
mmu_circUtrn_1052	chr10|12573732|12590118|-	GCCTTCAGAGGTGTCCAGTC	60.0369	TCCACTCCAACGAAACCCTT	59.1587	149	GCCTTCAGAGGTGTCCAGTC	60.0369	TTCCACTCCAACGAAACCCT	59.1587	150
mmu_circUtrn_1264	chr10|12573732|12596686|-	GCCTTCAGAGGTGTCCAGTC	60.0369	TCTGTGTTCTGAATGGCAGTCT	59.6301	161	GCCTTCAGAGGTGTCCAGTC	60.0369	TCTCTGTGTTCTGAATGGCAGT	59.6301	163
mmu_circUtrn_781	chr10|12587181|12596686|-	AAGCGAGTCAGAAAAGGCGG	60.951	TCTGTGTTCTGAATGGCAGTCT	59.6301	154	AAGCGAGTCAGAAAAGGCGG	60.951	TCTCTGTGTTCTGAATGGCAGT	59.6301	156
mmu_circUtrn_212	chr10|12595761|12596686|-	AGGAAAATCTGCCCCGACTG	60.0351	TCTCTGTGTTCTGAATGGCAGT	59.6301	140	AGGAAAATCTGCCCCGACTG	60.0351	TCATCTCTGTGTTCTGAATGGCA	59.9917	143
mmu_circUtrn_670	chr10|12595761|12604562|-	AGGAAAATCTGCCCCGACTG	60.0351	GCCGGACACTGACACTTAGT	59.6825	169	GAAAATCTGCCCCGACTGGA	60.0354	GCCGGACACTGACACTTAGT	59.6825	167
mmu_circUtrn_1144	chr10|12604454|12621091|-	TGGCTCACCGAAAAGGAAGA	59.2376	GTGTGGGCCTTGCTAAAAGC	60.0383	174	GCTTGGCTCACCGAAAAGGA	60.8892	GTGTGGGCCTTGCTAAAAGC	60.0383	177
mmu_circUtrn_168	chr10|12737311|12737479|-	CTTGAAGCCAGGCCTGATGA	60.0348	TCCAAAGGCTTTCCCAGATCC	59.9941	129	CTTGAAGCCAGGCCTGATGA	60.0348	CCAAAGGCTTTCCCAGATCCT	59.9936	128
mmu_circPhactr2_333	chr10|13100527|13115709|-	GCAGACAAGGCAGCAATAAGG	59.8662	TCGCCTCTTGTTCCTCTTCT	58.3662	172	GACACCTGCAGACAAGGCA	60.2279	TCGCCTCTTGTTCCTCTTCT	58.3662	179
mmu_circPhactr2_684	chr10|13100527|13122939|-	TTGACACCTGCAGACAAGGC	60.8193	CTGACGAGTCTCCCATCTGC	59.8979	160	GTTGACACCTGCAGACAAGG	59.0528	CTGACGAGTCTCCCATCTGC	59.8979	161
mmu_circPhactr2_256	chr10|13108282|13115709|-	ATTCCCCAGACTATGACCGC	59.2407	TGAGCTCCATTTTCGCCTCT	59.3847	160	ATTCCCCAGACTATGACCGC	59.2407	TGAGCTCCATTTTCGCCTCTT	59.9964	160
mmu_circPhactr2_407	chr10|13115653|13122939|-	ACAGATCGGAACCAAGCTGG	60.036	CTGACGAGTCTCCCATCTGC	59.8979	145	ACAGATCGGAACCAAGCTGG	60.036	CTTGGGGCCTCATCTTCTGG	60.1068	179
mmu_ciFuca2_50	chr10|13390618|13390668|+	NA	NA	NA	NA	NA	NA	NA	NA	NA	NA
mmu_circPex3_651	chr10|13407001|13413218|-	TCTTTCGACCCACTGAGCAG	59.6816	AGAACCACCAGCATACACGT	59.3149	145	TCTTTCGACCCACTGAGCAG	59.6816	GAACCACCAGCATACACGTG	59.2037	144
mmu_circAig1_258	chr10|13677591|13705142|-	GTTGTTGCGGTGTTCTGGAC	59.9711	GCTGCCTCTGGTCAGAAGAC	60.391	168	GTTGTTGCGGTGTTCTGGAC	59.9711	GAGGTCAGTCAGCACACAGA	59.3238	144
mmu_circHivep2_5706	chr10|14002195|14009638|+	GGGAAAGGAGAGATTCACGGA	59.1683	TCTCACTGAAGTACAACGGCC	59.9995	145	GGGAAAGGAGAGATTCACGGA	59.1683	CTCACTGAAGTACAACGGCCT	59.999	144
mmu_circHivep2_278	chr10|14015128|14018086|+	GGCGTGTCGATGACATCAGT	60.4585	GCATACTTGGCTTCTTACAGCG	59.9691	144	AAAAGTGTCTGGAGCTGGGC	60.5383	GCATACTTGGCTTCTTACAGCG	59.9691	161
mmu_circAdgrg6_955	chr10|14310021|14319892|-	GTGAGTTATGTGATGGCGTGC	59.9374	AGGCTGACGTTATTGGTAGCA	59.4468	144	TCGTGAGTTATGTGATGGCGT	59.7962	AGGCTGACGTTATTGGTAGCA	59.4468	146
mmu_circVta1_373	chr10|14536809|14551786|-	CTGCTCCAGCTGTTGATCCT	59.7475	TCTATTCCAACAGGGCCTGC	59.7441	140	ACACAGCACAGGTGTAACGA	59.5376	TGCTTGAGGAGTCTCCCCAT	60.2529	179
mmu_circVta1_585	chr10|14543675|14563452|-	CAGGCAGCTACAGTGGCATA	59.8212	ACGACACTCAGGAGTTTTACT	56.6236	140	CAGGCAGCTACAGTGGCATA	59.8212	ACGACACTCAGGAGTTTTAC	55.0673	140
mmu_circVta1_408	chr10|14551677|14563452|-	TGCAAGGTGGAAGGCAACAT	60.4697	ACGACACTCAGGAGTTTTACT	56.6236	148	ATGCAAGGTGGAAGGCAACA	60.4697	ACGACACTCAGGAGTTTTACT	56.6236	149
mmu_circHeca_1196	chr10|17783781|17791780|-	ATGCAAGTCACGATGGGACG	60.7409	TGTTGCACACCACCTTCTGA	59.7455	172	ATGCAAGTCACGATGGGACG	60.7409	GCTCATTGTTGCACACCACC	60.319	178
mmu_circReps1_1104	chr10|17965195|17980023|+	AAGCACCTCCAAGCAAGTCA	59.8165	TGGAAAACCAGACTGGGCAA	59.7398	173	CCGTCCCTGAACCAGACATG	60.3917	TGGAAAACCAGACTGGGCAA	59.7398	144
mmu_circReps1_980	chr10|17968592|17980023|+	GCAGAAGCACCTCCAAGCAA	61.1747	TGCAAGGCGAGATTCCTGTT	59.9633	140	CAGAAGCACCTCCAAGCAAG	59.1202	CTGCAAGGCGAGATTCCTGT	60.3922	140
mmu_circArfgef3_697	chr10|18483392|18492776|-	AGTCGGCAAGCAGTGAAGAT	59.677	GTGGCTCACTCCAGTCAGTG	60.3202	154	GTCGGCAAGCAGTGAAGATG	59.5546	GTGGCTCACTCCAGTCAGTG	60.3202	153
mmu_circArfgef3_728	chr10|18486951|18497007|-	TCCAGGTCTTTGCTAACGCA	59.6051	ACCGAATGGAAAAGCTGGGA	59.596	165	TCCAGGTCTTTGCTAACGCA	59.6051	CACCGAATGGAAAAGCTGGG	59.4724	166
mmu_circArfgef3_2688	chr10|18500895|18530062|-	TTCCGGGGAGGTAGTCTGAG	60.0334	CAGGTGCATGGAGGAAGAGG	60.1073	150	CTTCCGGGGAGGTAGTCTGA	60.0334	CAGGTGCATGGAGGAAGAGG	60.1073	151
mmu_circArfgef3_1696	chr10|18521908|18540761|-	CCAGTGTGGAAGAGGTGGAC	59.9645	AAGTCAGGTCACCCAGCATC	59.6737	151	CCAGTGTGGAAGAGGTGGAC	59.9645	GGTCACCCAGCATCTGACTG	60.3922	145
mmu_circArfgef3_266	chr10|18572300|18609857|-	TGCAGTGAAAGTGACACCGT	60.1079	TCCAAAGCCAACTGGAGAGG	59.5983	143	ACTCCGATGAGAAGCAGCTG	59.8247	TCCAAAGCCAACTGGAGAGG	59.5983	180
mmu_circPex7_564	chr10|19745039|19770548|-	GCCTGATCCGCTTCTGGAAA	60.393	TCCCATGAGCCAGACACAAC	59.9633	144	AAAGCCTGATCCGCTTCTGG	60.3935	TCCCATGAGCCAGACACAAC	59.9633	147
mmu_circPex7_773	chr10|19745039|19781648|-	GCCTGATCCGCTTCTGGAAA	60.393	GCCGTCATTCCAGTCAAAGC	59.831	159	AAAGCCTGATCCGCTTCTGG	60.3935	GCCGTCATTCCAGTCAAAGC	59.831	162
mmu_circPex7_673	chr10|19760523|19781648|-	AATTTTCACCGTTCCACGCC	59.6873	GGTAACGTCAAACAAGCCGT	59.0606	150	AATTTTCACCGTTCCACGCC	59.6873	CAGGTAACGTCAAACAAGCCG	60.0702	152
mmu_circPex7_396	chr10|19769995|19781648|-	TAGGGGCCATGAGAGTGTCA	59.9574	GCCGTCATTCCAGTCAAAGC	59.831	151	GGGGCCATGAGAGTGTCATT	59.743	GCCGTCATTCCAGTCAAAGC	59.831	149
mmu_circMap3k5_778	chr10|19895303|19922230|+	TGAGCCAACACTACAGTCAGG	59.6556	GAAGGTGTAGTTCCCGGTGC	60.6727	140	TGAGCCAACACTACAGTCAGG	59.6556	TGAAGGTGTAGTTCCCGGTG	59.3171	141
mmu_circMap3k5_641	chr10|19899353|19904949|+	TTGTCTCGTTGGCCGAATCT	59.6796	GTCAGGCCCTTCATGAAGCT	60.0347	176	TTGTCTCGTTGGCCGAATCT	59.6796	AGTCAGGCCCTTCATGAAGC	60.0347	177
mmu_circMap3k5_1068	chr10|19899353|19934836|+	CCTCGGCTAAGCAGGAACTC	60.1791	GTCAGGCCCTTCATGAAGCT	60.0347	178	CCTCGGCTAAGCAGGAACTC	60.1791	AGTCAGGCCCTTCATGAAGC	60.0347	179
mmu_circMap3k5_1404	chr10|19899353|19958214|+	CCATCACGGAAGAGAAGGGG	59.821	GTCAGGCCCTTCATGAAGCT	60.0347	154	CCATCACGGAAGAGAAGGGG	59.821	AGTCAGGCCCTTCATGAAGC	60.0347	155
mmu_circMap3k5_1803	chr10|19899353|19975943|+	ACGAACAGACGATTGGCTTCT	59.999	TCAGGCCCTTCATGAAGCTG	60.0348	180	ACGAACAGACGATTGGCTTC	58.5705	TCAGGCCCTTCATGAAGCTG	60.0348	180
mmu_circMap3k5_2245	chr10|19899353|19986641|+	CCCTGACAAGAGAGCCTGTG	60.0366	CCTTGTTGTGTGGTGTCACC	59.2616	147	AGACCCTGACAAGAGAGCCT	59.8839	CCTTGTTGTGTGGTGTCACC	59.2616	150
mmu_circMap3k5_560	chr10|19900630|19922230|+	TGAGCCAACACTACAGTCAGG	59.6556	CAGTGTACAGGTTCCGTGCT	59.9665	151	ATGCAGTTCTCTTGCTGGCG	61.3038	CGCCAATTCAGCTGCCAATT	60.1085	148
mmu_circMap3k5_535	chr10|19922117|19943682|+	GCCAACCAAAATCTATCAGCCT	58.9733	CGCCAGCAAGAGAACTGCAT	61.3038	164	AGCCAACCAAAATCTATCAGCC	58.9733	CGCCAGCAAGAGAACTGCAT	61.3038	165
mmu_circMap3k5_490	chr10|19934682|19958214|+	CCATCACGGAAGAGAAGGGG	59.821	GAGTTCCTGCTTAGCCGAGG	60.1791	150	CCATCACGGAAGAGAAGGGG	59.821	TCCACGAGTTCCTGCTTAGC	59.7534	155
mmu_circMap3k5_362	chr10|19952227|19970241|+	AGGGAAGGGCACTTATGGGA	60.2536	CTCACTCCCCTGACAGAGGA	59.9596	143	AGGGAAGGGCACTTATGGGA	60.2536	GATGCTCACTCCCCTGACAG	59.8224	147
mmu_circMap7_570	chr10|20106529|20126226|+	CGCTCAGTTTCCACCATGAA	58.4773	AAACTGTAGAAGTGGGGCGG	59.9637	163	CGCTCAGTTTCCACCATGAA	58.4773	TGGGGGCAGTTCTCTTCTCT	60.1789	142
mmu_circMap7_393	chr10|20121015|20126226|+	CTCTCCTCCTCGTCTGCAAC	59.8276	CGTTGGTCCTCCAGCTTCTT	59.9645	140	TCCTGTCATTAGCAAGCGGC	60.7444	CGTTGGTCCTCCAGCTTCTT	59.9645	159
mmu_circBclaf1_328	chr10|20209137|20210391|+	ACCACTTTTCAAAAGAGACCGA	58.1188	TTCTTCTCGAGAACTGGGCG	59.7561	157	TGGTCCAAACAACTCAAATACCAC	59.6602	ATGCTGACGAGGACGATGAC	59.8986	147
mmu_circPde7b_415	chr10|20282873|20294569|-	AGGTGACCTTGAACAGAAGT	56.2988	CAGGAGCCGTGATTCTCGAA	59.8265	152	AGGTGACCTTGAACAGAAGT	56.2988	AGCCGTGATTCTCGAAGCAT	59.8233	148
mmu_circPde7b_545	chr10|20310210|20319115|-	AGGGGTCAACCAGCCATTTT	59.8092	ATAATCCCCCGGAGAAGCCT	60.1044	158	CAGGGGTCAACCAGCCATTT	60.5427	ATAATCCCCCGGAGAAGCCT	60.1044	159
mmu_circPde7b_312	chr10|20314470|20319115|-	CCATGGGCTCATCCACCATT	60.1059	ATAATCCCCCGGAGAAGCCT	60.1044	156	CTTCAACTCCCATGGGCTCA	59.6707	ATAATCCCCCGGAGAAGCCT	60.1044	165
mmu_circAhi1_1472	chr10|20841415|20862999|+	ATCCATAGCACCTTGACGCC	60.179	TGGCTGTGTCATAATAGGGAGA	58.3468	155	ATCCATAGCACCTTGACGCC	60.179	TGGCTGTGTCATAATAGGGAGAA	58.9628	155
mmu_circAhi1_391	chr10|20860203|20864583|+	CTCTTACCACCCCCTGGAGA	59.9573	GCAAACGCTTTCCATTGGGA	59.6832	159	TCTCTTACCACCCCCTGGAG	59.9573	GCAAACGCTTTCCATTGGGA	59.6832	160
mmu_circAhi1_272	chr10|20862868|20864583|+	GTTGCCTTCTGTGCCTTTGG	59.9675	AGAAAAGAGCAGAGTCCCGC	60.0369	149	GGTTGCCTTCTGTGCCTTTG	59.9675	AGAAAAGAGCAGAGTCCCGC	60.0369	150
mmu_circAhi1_348	chr10|20876404|20893932|+	CTGCAAAGAAGCCCAGGGTA	59.9618	TGATGTATCCCAGGCAACGG	59.8198	148	AAGCCCAGGGTAAAGCAGTC	59.9617	TGATGTATCCCAGGCAACGG	59.8198	140
mmu_circAhi1_404	chr10|20876404|20917140|+	GTTTGGACTCCCCCAGACTG	59.9631	TGATGTATCCCAGGCAACGG	59.8198	143	CAGTTTGGACTCCCCCAGAC	59.9631	TGATGTATCCCAGGCAACGG	59.8198	145
mmu_circAhi1_497	chr10|20893811|20948500|+	GGCTTCTCAAAAGCAGTCGC	60.11	AACGACTGCTTTACCCTGGG	59.9637	143	GGCTTCTCAAAAGCAGTCGC	60.11	GACTGCTTTACCCTGGGCTT	59.9617	140
mmu_circHbs1l_375	chr10|21175076|21183678|+	ACAAGATGGTGTGCAGCCTT	60.179	TGAACTGAGCGGCTGTTGAT	59.9647	146	ACAAGATGGTGTGCAGCCTT	60.179	ATGAACTGAGCGGCTGTTGA	59.9647	147
mmu_circHbs1l_309	chr10|21180428|21183678|+	GATGTGCAGAAGGCTTTGTCC	59.7991	TTCTTCAGGGTTGTCACGGC	60.5342	141	ATGTGCAGAAGGCTTTGTCC	58.7487	TTCTTCAGGGTTGTCACGGC	60.5342	140
mmu_ciHbs1l_1314	chr10|21183678|21184992|+	TGCCTCGTTTCATGTCTCCT	59.0234	ACTAGAAGGCAAACGACACGT	59.9319	156	TGCCTCGTTTCATGTCTCCT	59.0234	GCAAACGACACGTAAGAGAGC	59.8755	148
mmu_circHbs1l_659	chr10|21212865|21221093|+	GGATGCTCCAGGCCATAAGG	60.2511	CCCATGGTCTGCTTCTTCCC	60.3949	149	TGGATGCTCCAGGCCATAAG	59.5245	CCCATGGTCTGCTTCTTCCC	60.3949	150
mmu_circHbs1l_624	chr10|21218297|21227943|+	CGACGAGCGGTCTGAGTG	60.2024	AAGCATATGGCCCATCAGAGT	59.2209	140	GCGGTCTGAGTGGTGAGAAT	59.7523	CCAGAAGATAAAGCATATGGCCC	59.2393	144
mmu_circHbs1l_693	chr10|21218297|21228509|+	AAGGGATGTGCTTATTGGAGC	58.3406	AAGCATATGGCCCATCAGAGT	59.2209	140	AAAGGGATGTGCTTATTGGAGC	58.9733	AGCATATGGCCCATCAGAGT	58.5572	140
mmu_circHbs1l_458_1	chr10|21220975|21227943|+	GCAAGGTCACAGTCCAGTGA	59.8933	TCCTTATGGCCTGGAGCATC	59.2326	148	GCGGTCTGAGTGGTGAGAAT	59.7523	TCCTTATGGCCTGGAGCATC	59.2326	174
mmu_circHbs1l_406	chr10|21230537|21240674|+	TACCAAACCGTCAGTGAGCC	59.9657	ATTGGGTGGCATGGCTAACA	59.9591	175	CGTCAGTGAGCCTGCTGTTA	60.0383	ATTGGGTGGCATGGCTAACA	59.9591	167
mmu_circHbs1l_301	chr10|21234211|21240674|+	TACCAAACCGTCAGTGAGCC	59.9657	TGATGTCCATCCCAACCAAGG	59.9942	170	TACCAAACCGTCAGTGAGCC	59.9657	GATGTCCATCCCAACCAAGGT	59.9941	169
mmu_circTbpl1_263	chr10|22583487|22585108|-	CCTGAACTTCATCCTGCCGT	60.036	GTTTCTGCAGACTACGGGCT	60.0372	141	CCTGAACTTCATCCTGCCGT	60.036	AGTTTCTGCAGACTACGGGC	60.0372	142
mmu_circTbpl1_524	chr10|22583487|22587990|-	CCTGAACTTCATCCTGCCGT	60.036	CTGTCTGCATCCATTGGGGT	60.0338	145	CCTGAACTTCATCCTGCCGT	60.036	ACTGTCTGCATCCATTGGGG	60.0338	146
mmu_circSlc18b1_318	chr10|23679655|23681938|+	GCATCGTCATCCATCCTTGC	59.4098	CAAACACCAAAGATGCCAGCA	59.9311	142	CGGCCATAACAGCATCGTCA	60.8096	CAAACACCAAAGATGCCAGCA	59.9311	153
mmu_circSlc18b1_396	chr10|23686686|23695059|+	TGTCAACTGGATACGTGGGC	60.0368	CAAAAGGCCACCTAAAGGGG	58.7338	158	GATACGTGGGCCTGGTCTTC	60.1791	GGTACCTCGTAGCCAAAGGA	58.8111	175
mmu_circMed23_456	chr10|24746351|24751592|+	GGGTGTTCGAGACCTTCTCA	59.0331	TTCATCCTCGGGGGTATCCA	59.7335	160	GGGTGTTCGAGACCTTCTCA	59.0331	TCATCCTCGGGGGTATCCAT	59.5082	159
mmu_circMed23_741	chr10|24746351|24755683|+	AACAACTCGGGAGCCATCTG	60.036	TTCATCCTCGGGGGTATCCA	59.7335	147	TGAACAACTCGGGAGCCATC	60.0364	TTCATCCTCGGGGGTATCCA	59.7335	149
mmu_circMed23_424	chr10|24746561|24751592|+	GGGTGTTCGAGACCTTCTCA	59.0331	GCCGCCAAGCAGCTAATTAG	59.691	157	TCGAGACCTTCTCAAAGCGA	58.7552	GCCGCCAAGCAGCTAATTAG	59.691	151
mmu_circMed23_315	chr10|24758451|24764498|+	CACCTTTCCAGCCAGCTCAT	60.3232	CCCTGGAATAAGGTTGCTCCA	59.7152	142	ACCTTTCCAGCCAGCTCATT	59.5929	CCCTGGAATAAGGTTGCTCCA	59.7152	141
mmu_circArg1_430	chr10|24792672|24796695|-	GGATTCTCCTGGGTGACTCC	59.1661	CAGACCGTGGGTTCTTCACA	59.894	167	GGATTCTCCTGGGTGACTCC	59.1661	CACAGACCGTGGGTTCTTCA	59.894	169
mmu_circAkap7_298	chr10|25143205|25147539|-	CCTTCCAAGGGATTGGCACT	59.9598	TGGTCAGTCGCTTATCCTGC	59.8242	151	TGTGAAGCTGGCAGATGGAG	60.0357	ATATGAAAGGAGCCGTCGCC	60.2499	142
mmu_circAkap7_418	chr10|25147402|25165628|-	GCAGGATAAGCGACTGACCA	59.8242	TCCAGTTCTCGTGCCACTTC	59.9665	160	GCAGGATAAGCGACTGACCA	59.8242	CAGTTCTCGTGCCACTTCCT	59.9659	158
mmu_circAkap7_281	chr10|25159790|25165628|-	GGCGACAAGAATGATCATGTGA	59.0615	TCCAGTTCTCGTGCCACTTC	59.9665	157	GGCGACAAGAATGATCATGTGA	59.0615	CAGTTCTCGTGCCACTTCCT	59.9659	155
mmu_circEpb41l2_424	chr10|25354906|25360278|+	CCACAATTTGAGCGTGCCTC	60.1096	CGGCCAAGCAAAACGATTGA	60.0396	145	CCACAATTTGAGCGTGCCTC	60.1096	TCGGCCAAGCAAAACGATTG	60.0396	146
mmu_circL3mbtl3_1829	chr10|26168538|26228273|-	TCCCTCGTTCCCAAGGAGTA	59.5893	GTACCAACGCCATCCTTCCA	60.0358	158	TACTCCCTCGTTCCCAAGGA	59.5893	GTACCAACGCCATCCTTCCA	60.0358	161
mmu_circL3mbtl3_1676	chr10|26178550|26228273|-	TGCAGGGGTGTTGGTCATTT	60.1058	GTACCAACGCCATCCTTCCA	60.0358	145	GTCCAACTCTAGGCTGCAGG	60.1079	GTACCAACGCCATCCTTCCA	60.0358	159
mmu_circL3mbtl3_389	chr10|26218405|26228273|-	CGGGAGGAAAGTATTGCAGC	58.9826	GTACCAACGCCATCCTTCCA	60.0358	144	CGGGAGGAAAGTATTGCAGC	58.9826	TACCAACGCCATCCTTCCAG	59.7481	143
mmu_circArhgap18_1052	chr10|26745916|26788727|+	GAGTGCAAGCTCCCCATCTT	60.0347	TCTTCATGTCTTGGGGTGCC	59.9618	170	GAGTGCAAGCTCCCCATCTT	60.0347	TTCATGTCTTGGGGTGCCAA	59.8129	168
mmu_circLama2_724	chr10|27073293|27100065|-	TTGCCCACCCAATACCACTG	60.2516	TTCTGCACACCTCTCACAGC	60.25	179	CCCACCCAATACCACTGGAG	59.7441	TTCTGCACACCTCTCACAGC	60.25	176
mmu_circPtprk_373	chr10|28210471|28230775|+	GTACCGCTGCGTAACTCAGT	60.1094	TCGCAAGGATAACTCAGGACT	58.5424	151	TGTACCGCTGCGTAACTCAG	60.1095	TCGCAAGGATAACTCAGGACT	58.5424	152
mmu_circPtprk_667	chr10|28210471|28259720|+	CGTCCTGCTTACCAGACCTG	60.1086	GGACTTGGATGTCATCAATGGC	59.6398	144	CGTCCTGCTTACCAGACCTG	60.1086	TCGCAAGGATAACTCAGGACT	58.5424	160
mmu_circPtprk_303	chr10|28341753|28342056|+	GGGAAGGAAGGAGAGCGAAG	59.8231	ACGAGTGATGTTGTAGCCCA	59.0264	142	AGGGAAGGAAGGAGAGCGAA	60.2523	ACGAGTGATGTTGTAGCCCA	59.0264	143
mmu_circPtprk_686	chr10|28427613|28445969|+	GTCATCCTGCAACCTGTGGA	59.9633	CTGATGCCCGCGATTTTCAC	60.2482	142	GTCATCCTGCAACCTGTGGA	59.9633	CACTGATGCCCGCGATTTTC	60.2482	144
mmu_circPtprk_48	chr10|28438102|28440102|+	NA	NA	NA	NA	NA	NA	NA	NA	NA	NA
mmu_circTrmt11_1179	chr10|30423652|30473801|-	CACCCTTGCCTGAGACTCAT	59.3826	CTGTTAGTGAACTGCCCTCCA	59.6523	143	CACCCTTGCCTGAGACTCAT	59.3826	ACTGTTAGTGAACTGCCCTCC	59.652	144
mmu_circTrmt11_688	chr10|30442421|30473801|-	ACCCCTTTGTTGGAACAGGT	59.3655	AGTGAACTGCCCTCCAAACA	59.4491	141	ACCCCTTTGTTGGAACAGGT	59.3655	GTGAACTGCCCTCCAAACAC	59.3315	140
mmu_circHint3_315	chr10|30486312|30490826|-	GCACCAGTCAAAGAGTTTGGC	60.2693	ATGCTTCTTTGGCACGACGA	60.6026	144	GCACCAGTCAAAGAGTTTGGC	60.2693	GCTTCTTTGGCACGACGAGA	60.9443	142
mmu_circNcoa7_2155	chr10|30565699|30647836|-	GCCACCATGGTTCAGCAGTA	60.3225	CGTTCCTTCTGTTCCTTCTTCTC	59.0089	171	GCCACCATGGTTCAGCAGTA	60.3225	CGTTCCTTCTGTTCCTTCTTCT	58.0035	171
mmu_circNcoa7_342	chr10|30598641|30647836|-	TAAAGGAAATCAGGCGCACG	58.9165	CGTTCCTTCTGTTCCTTCTTCTC	59.0089	145	TAAAGGAAATCAGGCGCACG	58.9165	CGTTCCTTCTGTTCCTTCTTCT	58.0035	145
mmu_circTpd52l1_265	chr10|31233867|31255326|-	AGCAGAACTTCAGCAGGAGC	60.3215	AGCTCTTCCTTCTCCTCCTCA	59.6391	143	AGCAGAACTTCAGCAGGAGC	60.3215	GCTCTTCCTTCTCCTCCTCAG	59.2435	142
mmu_circRnf217_234	chr10|31410658|31410892|-	GCACCAAGCCATGTCCTCAA	60.8951	TCGAAACACTCTGTGACTGGG	59.9314	142	GCACCAAGCCATGTCCTCAA	60.8951	GAAACACTCTGTGACTGGGC	58.7697	140
mmu_circZup1_1700	chr10|33803396|33825494|-	ACAACTTCGGAAATCTGTGGGA	59.8942	TCCATGTGAACAATTAGGTGAGC	58.9903	179	ACAACTTCGGAAATCTGTGGGA	59.8942	CCATGTGAACAATTAGGTGAGCT	58.9876	178
mmu_circZup1_972	chr10|33811084|33825494|-	AGGGGAAGAATGCATCCATCT	58.8581	GTTTCACCACATATGTTGCAGGA	59.4943	140	AGGGGAAGAATGCATCCATCT	58.8581	AGTTTCACCACATATGTTGCAGG	59.4928	141
mmu_circZup1_1089	chr10|33811084|33825860|-	AGGGGAAGAATGCATCCATCT	58.8581	CTGAGCAGACAGGTCCCAAG	60.0366	166	AGGGGAAGAATGCATCCATCTG	60.1585	CTGAGCAGACAGGTCCCAAG	60.0366	166
mmu_circZup1_798	chr10|33819645|33825860|-	CCATGTGTGGGCTTGTCTGT	60.5381	CTGAGCAGACAGGTCCCAAG	60.0366	153	CCATGTGTGGGCTTGTCTGT	60.5381	CTTCTGAGCAGACAGGTCCC	59.7512	156
mmu_circNt5dc1_714	chr10|34186296|34200458|-	GGGGAGGGCAGAAGACTCT	60.3066	ACAGCGGTGCACATATTTGC	59.829	157	GGGGAGGGCAGAAGACTCT	60.3066	TACAGACTCAGGACAGCGGT	60.2512	169
mmu_circNt5dc1_463	chr10|34274109|34287455|-	TGGAAGGATGTAGTTGCTGGT	59.0148	TGCAACAGAAATCCCAGTCCT	59.5749	152	TTGGAAGGATGTAGTTGCTGGT	59.6248	TGCAACAGAAATCCCAGTCCT	59.5749	153
mmu_circFrk_614	chr10|34423288|34467966|+	CCAAAACTCATCCAGCTCTATGC	59.6854	CGCCCGTCTGGTTTTCTGAA	60.8829	171	CCAAAACTCATCCAGCTCTATGC	59.6854	TTAGAAAGGCGCCCGTCTG	60.0794	180
mmu_circHdac2_789	chr10|36861122|36869880|+	GGAGATGTACCAGCCTAGCG	59.6844	TGAGGCTTCATGGGATGACC	59.452	141	GAGATGTACCAGCCTAGCGC	60.3191	TGAGGCTTCATGGGATGACC	59.452	140
mmu_circFyn_1275	chr10|39387734|39409958|+	TGACTTTGGATTGGCTCGGT	59.5998	CAGAGCTCTGGTTCAGGCTG	60.3914	143	GCTGACTTTGGATTGGCTCG	59.5506	CAGAGCTCTGGTTCAGGCTG	60.3914	145
mmu_circE130307A14Rik_199	chr10|39508945|39516507|-	TCCGAATGGGAACTCAGCTC	59.4628	GCCTCGGGGTTTCTTGAGAT	59.7467	137	CCGAATGGGAACTCAGCTCT	59.4609	GCCTCGGGGTTTCTTGAGAT	59.7467	136
mmu_circRev3l_554_1	chr10|39618686|39671020|+	TCCCTACCTCCTACAGCTCT	58.3904	TGACAGTTTAATTTTTAGGATGCT	55.0195	146	TCCCTACCTCCTACAGCTCT	58.3904	TGATGACAGTTTAATTTTTAGGATGCT	57.976	149
mmu_circRev3l_1085	chr10|39618686|39682979|+	GCTGAGTTAACATTACACTCGGA	58.5083	TTTTTAGGATGCTTTTATGTGGCT	57.3961	140	GCTGAGTTAACATTACACTCGGAG	59.4368	TTTTTAGGATGCTTTTATGTGGCT	57.3961	140
mmu_circRev3l_7384	chr10|39618686|39716999|+	TTTGCAGCAGAAAGAGATGACT	58.2519	ATTTTTAGGATGCTTTTATGTGGCT	57.8134	140	ATTTGCAGCAGAAAGAGATGACT	58.6663	TTTTTAGGATGCTTTTATGTGGCT	57.3961	140
mmu_circRev3l_887	chr10|39666764|39690086|+	CAGACTTTTCAGCCTTTGACTCA	59.1207	TCCGCTTTGCAAAAGTTCACA	59.5255	149	GTCAGACTTTTCAGCCTTTGACT	59.1201	TCCGCTTTGCAAAAGTTCACA	59.5255	151
mmu_circRev3l_554_2	chr10|39680947|39690086|+	CAGACTTTTCAGCCTTTGACTCA	59.1207	CTGAGCCTCAATGTCCAGCC	60.7473	149	GTCAGACTTTTCAGCCTTTGACT	59.1201	CTGAGCCTCAATGTCCAGCC	60.7473	151
mmu_circRev3l_4296	chr10|39696443|39701254|+	GGGAAGAAATTGTGGCAACT	56.5018	TCGGTCCACTCCATTTCCTC	59.0975	178	GGGAAGAAATTGTGGCAACT	56.5018	CGGTCCACTCCATTTCCTCT	59.0946	177
mmu_circRev3l_431	chr10|39708513|39712733|+	GCTGCTGATGAGAAGGCTCT	59.8215	TGTATGCTGACTTTGAAACCGT	58.5273	145	TACGCTGCTGATGAGAAGGC	60.1791	TGTATGCTGACTTTGAAACCGT	58.5273	148
mmu_circRev3l_785	chr10|39708513|39719525|+	TTCTCCATCAGCGTTTCCCC	60.0354	TGTATGCTGACTTTGAAACCGT	58.5273	171	TTCTCCATCAGCGTTTCCCC	60.0354	CTGTATGCTGACTTTGAAACCGT	59.5016	172
mmu_circRev3l_734	chr10|39716880|39724079|+	AGGCATGACGTCACAGTGTC	60.3199	AGGTTCAGGGTAATTCTTCCAACA	59.8943	142	AGGCATGACGTCACAGTGTC	60.3199	GGTTCAGGGTAATTCTTCCAACA	58.5963	141
mmu_circRev3l_703	chr10|39722137|39728069|+	GATGCTCAATGCCCGTCAAC	59.9006	GGAGATTTCCACGGACACGG	60.7398	144	ATGCTCAATGCCCGTCAACT	60.3228	GGAGATTTCCACGGACACGG	60.7398	143
mmu_circRev3l_354	chr10|39722664|39724079|+	AGGCATGACGTCACAGTGTC	60.3199	ACTGTGGGGCTCTCATTTGG	59.9613	145	AGGCATGACGTCACAGTGTC	60.3199	GTGGGGCTCTCATTTGGGAT	59.7401	142
mmu_circRpf2_362	chr10|40103554|40112200|-	TCTTCAGAGGCCCCACAGTA	59.8837	CCTCTTCTTGTTATGGGAGCCA	59.7603	163	TCTTCAGAGGCCCCACAGTA	59.8837	TGGCCTCTTCTTGTTATGGGAG	59.7603	166
mmu_circRpf2_299	chr10|40109103|40115783|-	CCCGAGGGAACAAAACCGAT	60.3222	TGAAAAGAACTCCAGTGACGTCT	59.8677	140	CCCGAGGGAACAAAACCGAT	60.3222	TGAAAAGAACTCCAGTGACGTC	58.5456	140
mmu_circCdk19_328	chr10|40270320|40312208|+	GCCCATGCAGTTACCAAGATC	59.3219	TCCTGTGCCTTCGATTTGCT	59.9633	146	CCAGATCCTCGATGGCATCC	60.0366	AGGGTGCTTCAGTTCTCTCA	58.278	158
mmu_circCdk19_346	chr10|40342633|40345951|+	GTCATGGGGTTTCCTGCAGA	59.9618	TCCAAATCTGCGAGTGGCTT	59.9633	147	GTCATGGGGTTTCCTGCAGA	59.9618	ATCTGCGAGTGGCTTTAGGG	59.821	142
mmu_circCdc40_1064	chr10|40717349|40733672|-	GGGGCTGTCAACACGATTGT	60.8892	ATGTGTGCTGGCTCTGCATA	59.7461	169	CATCTGGGGGCTGTCAACAC	60.9624	ATGTGTGCTGGCTCTGCATA	59.7461	175
mmu_circFig4_657	chr10|41096894|41109606|-	TTCAGCTGGGGCAAAGTCAA	60.1063	ACTTCATCGTAAGGCAGCGG	60.4603	142	TTGTTCAGCTGGGGCAAAGT	60.397	ACTTCATCGTAAGGCAGCGG	60.4603	145
mmu_circFig4_796	chr10|41096894|41116639|-	TTCAGCTGGGGCAAAGTCAA	60.1063	CCCTTCTGTGGGGTGGAAAA	59.8126	141	TTGTTCAGCTGGGGCAAAGT	60.397	CCCTTCTGTGGGGTGGAAAA	59.8126	144
mmu_circFig4_2480	chr10|41096894|41161695|-	TTCAGCTGGGGCAAAGTCAA	60.1063	ACCACCAAGTCCTTCGGTTC	59.892	168	AGCTGGGGCAAAGTCAACAT	60.179	ACCACCAAGTCCTTCGGTTC	59.892	165
mmu_circFig4_1823	chr10|41116500|41161695|-	CCCCACAGACTTTTACCTCCA	59.297	ACCACCAAGTCCTTCGGTTC	59.892	146	ACCTCATCTCTGGGAACTCC	58.1272	ACCACCAAGTCCTTCGGTTC	59.892	164
mmu_circFig4_874	chr10|41127712|41140043|-	AAAGATAGCACCGTGGACCC	59.7478	GAAGAGTAACTGCCTGCGGT	60.0372	160	AAAGATAGCACCGTGGACCC	59.7478	ACTGCCTGCGGTAAAAGACA	59.8922	152
mmu_circFig4_1684	chr10|41127712|41161695|-	AAAGATAGCACCGTGGACCC	59.7478	ACCACCAAGTCCTTCGGTTC	59.892	163	CCAGCACTCCAAGGACATCA	59.6741	ACCACCAAGTCCTTCGGTTC	59.892	145
mmu_circFig4_1205	chr10|41134010|41161695|-	CCGGAGCACACCATTGTCTA	59.7509	CCTGTCGTCGATTACCACCA	59.4711	152	TACCTGAACCAGTTCCTGCC	59.3092	ACCACCAAGTCCTTCGGTTC	59.892	160
mmu_circFig4_580	chr10|41146294|41161695|-	CAGAAACATCCAAGGCGTGC	60.1096	ACCACCAAGTCCTTCGGTTC	59.892	161	CAGAAACATCCAAGGCGTGC	60.1096	CCACCAAGTCCTTCGGTTCT	59.6032	160
mmu_circPpil6_285	chr10|41370514|41374546|+	GGGATGTGATCGATGTCCGG	60.3199	TCCAGAAACTGATCCCAAGCA	59.2954	166	TGGGATGTGATCGATGTCCG	59.611	TCCAGAAACTGATCCCAAGCA	59.2954	167
mmu_circPpil6_457	chr10|41374357|41379048|+	GATATAGTACAGGGGCGCGG	59.8272	TCTGGGCCCACTTCTTCAGA	60.4737	158	ATATAGTACAGGGGCGCGGA	60.2515	TCTGGGCCCACTTCTTCAGA	60.4737	157
mmu_circPpil6_593	chr10|41374357|41383555|+	ACACTACAGGCAGCTCCCTA	59.9588	TCTGGGCCCACTTCTTCAGA	60.4737	147	ACACTACAGGCAGCTCCCTA	59.9588	GGGCCCACTTCTTCAGATCA	59.3794	144
mmu_circCd164_201	chr10|41397913|41400141|+	TGAACCGCACTGACTTGTGT	60.1079	TGGCAATGTAACCAAAAGCAGG	59.963	148	TGAACCGCACTGACTTGTGT	60.1079	GGCAATGTAACCAAAAGCAGGT	59.9629	147
mmu_circCcdc162_651	chr10|41426717|41429564|-	CCTGACAGAAGAGGCTGAGC	60.1082	CTCACTTCCCCGATGAGCTC	59.8961	141	CCTGACAGAAGAGGCTGAGC	60.1082	CTCTCACTTCCCCGATGAGC	59.8961	143
mmu_circCcdc162_603_1	chr10|41445838|41457387|-	TGAGACCCCAGATAGTTGAGAGA	59.7304	ACATCACATTGGCCCTCCAG	60.0338	157	TGAGACCCCAGATAGTTGAGAGA	59.7304	CAGCAAAGCAGAGGCCTTTG	60.0385	140
mmu_circCcdc162_1003	chr10|41445838|41465706|-	TGAGACCCCAGATAGTTGAGAGA	59.7304	TCCCAAGAGCATTGCTGAGG	60.0348	160	TGAGACCCCAGATAGTTGAGAGA	59.7304	AAGAGCATTGCTGAGGGGTG	60.3232	156
mmu_circCcdc162_742	chr10|41455110|41463441|-	AGAGAGATGACACTGTTTCTATCAGA	59.1108	TACTCTAGGGTGTCCGGGAC	59.743	144	AGAGATGACACTGTTTCTATCAGA	56.9056	TACTCTAGGGTGTCCGGGAC	59.743	142
mmu_circCcdc162_893	chr10|41455110|41465706|-	ACACTGTTTCTATCAGAAAAGTCCA	58.4081	TCCCAAGAGCATTGCTGAGG	60.0348	141	GACACTGTTTCTATCAGAAAAGTCCA	59.2937	TCCCAAGAGCATTGCTGAGG	60.0348	142
mmu_circCcdc162_287	chr10|41481046|41482688|-	CCTGCTTCGACCTTCCTCTG	60.1084	CAGCACCTCAGATGGATGGG	60.179	160	TCGACCTTCCTCTGAGTCCA	59.5956	CAGCACCTCAGATGGATGGG	60.179	154
mmu_circCcdc162_2772	chr10|41500577|41559276|-	CCCTGGTCCTAGCCATCTCT	60.1052	CCATGGCCATACTGGTCTGG	60.179	171	CTCCCTGGTCCTAGCCATCT	60.1052	CCATGGCCATACTGGTCTGG	60.179	173
mmu_circCcdc162_1653	chr10|41520566|41557788|-	CGTGGACAGATTTGCGGTTC	59.8341	TTCTCTAGCAACCGACAGCC	59.7534	145	CGTGGACAGATTTGCGGTTC	59.8341	CTCTAGCAACCGACAGCCTT	59.7523	143
mmu_circCcdc162_1525	chr10|41522952|41557788|-	GCAGGACCTGAAGGAACTGG	60.322	TTCTCTAGCAACCGACAGCC	59.7534	143	GCAGGACCTGAAGGAACTGG	60.322	CTCTAGCAACCGACAGCCTT	59.7523	141
mmu_circCcdc162_687	chr10|41530937|41542792|-	ATGTCCAAAGGAGGCATGGG	60.0328	TGTGACTGGAGGTTCATTAGCT	59.0936	170	ATGTCCAAAGGAGGCATGGG	60.0328	TCTCTTCCGTTCTTTGAGTCTGG	59.9941	141
mmu_circCcdc162_1446	chr10|41530937|41559276|-	ATGTCCAAAGGAGGCATGGG	60.0328	CCATGGCCATACTGGTCTGG	60.179	169	ATGTCCAAAGGAGGCATGGG	60.0328	CCATACTGGTCTGGCAGAGC	60.1791	163
mmu_circCcdc162_1109	chr10|41532242|41559276|-	GCAAAACCACATCTCAGCCA	59.039	CCATGGCCATACTGGTCTGG	60.179	150	TGCAAAACCACATCTCAGCC	59.039	CCATGGCCATACTGGTCTGG	60.179	151
mmu_circCcdc162_552	chr10|41542690|41556350|-	TGACCAGACTCAAAGAACGGA	58.9636	GTCAGTGACACAGGCTTTGC	59.691	161	TGGCAGAAGAAGATGTTGACCA	59.8937	GTCAGTGACACAGGCTTTGC	59.691	177
mmu_circCcdc162_747	chr10|41542690|41557788|-	TGACCAGACTCAAAGAACGGA	58.9636	TTCTCTAGCAACCGACAGCC	59.7534	140	TGGCAGAAGAAGATGTTGACCA	59.8937	CGACAGCCTTTCTGCTCTCT	59.7539	144
mmu_circCcdc162_861	chr10|41542690|41559276|-	TGACCAGACTCAAAGAACGGA	58.9636	CCATGGCCATACTGGTCTGG	60.179	156	TGACCAGACTCAAAGAACGGA	58.9636	CCATACTGGTCTGGCAGAGC	60.1791	150
mmu_circCcdc162_492	chr10|41554735|41557788|-	CGCCTCCTCTCACATTTCCA	59.7498	CGACAGCCTTTCTGCTCTCT	59.7539	144	CGCCTCCTCTCACATTTCCA	59.7498	TTCTCTAGCAACCGACAGCC	59.7534	156
mmu_circCcdc162_797	chr10|41556211|41570511|-	GCCTGTGTCACTGACCTTCA	59.8933	CAGCTCCTTCTCCAACAGCA	59.9641	146	GCCTGTGTCACTGACCTTCA	59.8933	GCTCCTTCTCCAACAGCACT	59.964	144
mmu_circCep57l1_662	chr10|41597552|41616957|-	CGGTCTCTGAGGACATAGAGC	59.3933	AGAATACAACGAGACTGGGCTG	60.094	141	CGGTCTCTGAGGACATAGAGC	59.3933	GAATACAACGAGACTGGGCTGA	60.0942	140
mmu_circCep57l1_453	chr10|41616835|41621917|-	AGCCCAGTCTCGTTGTATTCT	58.8197	AGCTCCCAACCATACTCTGTG	59.4431	140	AGCCCAGTCTCGTTGTATTCTT	59.4324	AGCTCCCAACCATACTCTGTG	59.4431	140
mmu_circSesn1_841	chr10|41770037|41778672|+	GAGGCTAGCCAGGAGGAGAT	60.1789	GCAGCATCTCCTTCTCTGGG	60.1791	146	CGAGAGGAGGAGGAGGCTAG	60.2507	GCAGCATCTCCTTCTCTGGG	60.1791	158
mmu_circArmc2_848	chr10|41823891|41851453|-	TAACCTCTTACCGCGACTGC	59.8281	TCCGTGCTTTCCAGAAGACT	58.9514	164	TAACCTCTTACCGCGACTGC	59.8281	GGAACAATCCGTGCTTTCCAG	59.8	171
mmu_circArmc2_602	chr10|41839634|41851453|-	GAAATGACGGAGGACACGGA	59.7545	GGAACAATCCGTGCTTTCCAG	59.8	142	AAATGACGGAGGACACGGAG	59.7534	GGAACAATCCGTGCTTTCCAG	59.8	141
mmu_circAfg1l_255	chr10|42215820|42236243|-	AAAGTGCAAGGCAGAGAGCT	59.8899	GCGAGTTCCCTTTTCCGGTA	60.037	140	AAAGTGCAAGGCAGAGAGCT	59.8899	TAGAGTTTTCCTGCAGGGGC	59.6717	158
mmu_circAfg1l_475	chr10|42236160|42302583|-	TTGTGATACGCTCCAGCTGG	60.1082	CGTGAAAATGGACCCGCTTC	59.8319	156	GTGATACGCTCCAGCTGGAT	59.6091	CGTGAAAATGGACCCGCTTC	59.8319	154
mmu_circAfg1l_509	chr10|42301173|42330526|-	AAGGAAGGCGGGATTCATGG	60.1065	TTCAAACGGGCCTCAGAAGC	60.8892	161	AAGGAAGGCGGGATTCATGG	60.1065	GCTTTCAAACGGGCCTCAGA	60.8892	164
mmu_circSec63_609	chr10|42659437|42674851|+	AGTGGAGACCAGATTCTAATACGT	58.798	TGGCTGGGGTTTTAATAACCGT	60.2251	159	CGGTCAATACGATATAGTGGAGACC	60.3917	TGGCTGGGGTTTTAATAACCGT	60.2251	174
mmu_circSec63_349	chr10|42665295|42672260|+	AATCCAGATGGGCCTCAAGC	60.1063	TCTCGGTCTGTTTTGGAAACT	57.4462	150	CCAGATGGGCCTCAAGCTAC	60.179	TCTCGGTCTGTTTTGGAAACT	57.4462	147
mmu_circSec63_509_1	chr10|42665295|42674851|+	CGGTCAATACGATATAGTGGAGACC	60.3917	TGCAAGAAATAAGAACAGTGCCC	59.7444	140	TCGGTCAATACGATATAGTGGAGAC	59.5893	GCAAGAAATAAGAACAGTGCCCA	59.7444	140
mmu_circSec63_1216	chr10|42665295|42686921|+	TCACAGGTCTTGGATGATGAAGA	59.1599	TCTCGGTCTGTTTTGGAAACT	57.4462	162	TCACAGGTCTTGGATGATGAAGA	59.1599	TCGGTCTGTTTTGGAAACTTTGT	59.2404	160
mmu_circSec63_1810	chr10|42665295|42699975|+	ACAAGAGTGGTGGTGGCTTT	59.7412	TGCAAGAAATAAGAACAGTGCCC	59.7444	140	AACAAGAGTGGTGGTGGCTT	59.7412	GCAAGAAATAAGAACAGTGCCCA	59.7444	140
mmu_circSec63_509_2	chr10|42670770|42677950|+	ACCTCCACTCACCTGTCCAT	60.1789	GCTTGAGGCCCATCTGGATT	60.1063	155	ACCTCCACTCACCTGTCCAT	60.1789	GTAGCTTGAGGCCCATCTGG	60.179	158
mmu_circSec63_905	chr10|42670770|42682667|+	ATGAAGAGGTCATGGCGGTC	59.821	TGGCAAAGCAATTCCAAAGCT	59.5829	151	ATGAAGAGGTCATGGCGGTC	59.821	CTGGCAAAGCAATTCCAAAGC	59.1976	152
mmu_circSec63_430	chr10|42674742|42679978|+	AGAAGATCAACAGTTCATGCTGA	58.0969	ACGTATTAGAATCTGGTCTCCACT	58.798	152	AGAAGATCAACAGTTCATGCTGA	58.0969	ACGTATTAGAATCTGGTCTCCAC	57.4827	152
mmu_circSec63_876	chr10|42674742|42688491|+	AGTTGACGAGGCAGACCATG	60.037	TGTACGTATTAGAATCTGGTCTCCAC	59.961	140	AGTTGACGAGGCAGACCATG	60.037	TGTACGTATTAGAATCTGGTCTCCA	58.8757	140
mmu_circSec63_1050	chr10|42674742|42688834|+	AAAGAAACCCACAACTGTACCCT	60.0532	TCTGTGTTGTACGTATTAGAATCTGGT	60.0941	140	AAAGAAACCCACAACTGTACCCT	60.0532	TCTGTGTTGTACGTATTAGAATCTGG	58.7444	140
mmu_circSec63_1301	chr10|42677628|42699975|+	ACAAGAGTGGTGGTGGCTTT	59.7412	TGGCCTGCTTGTGGAATCTT	59.887	165	ACAAGAGTGGTGGTGGCTTT	59.7412	TTGGCCTGCTTGTGGAATCT	59.887	166
mmu_circSec63_677	chr10|42686838|42699975|+	ACAAGAGTGGTGGTGGCTTT	59.7412	CATGGTCTGCCTCGTCAACT	60.037	174	AACAAGAGTGGTGGTGGCTT	59.7412	CATGGTCTGCCTCGTCAACT	60.037	175
mmu_ciSec63_756	chr10|42686921|42687677|+	CCTTGCACACACAGTGTTGG	59.899	TGCATTCTCACACAAACCAACA	59.2427	166	CCCTTGCACACACAGTGTTG	59.899	TGCATTCTCACACAAACCAACA	59.2427	167
mmu_ciSec63_2217	chr10|42688834|42691051|+	ACTGACTGGGATGCTCAGAAC	59.7224	GGAACGGTATGTACATTTGAACAGT	59.5896	141	TGTGGACAGTGAATTAGCTTCAGA	59.9597	CACACACACACACACATACACA	59.3247	153
mmu_circSec63_261	chr10|42691050|42692465|+	GTGGCAAGAGTTACAACAGAGT	58.5322	TGCCCTTGTCAGAAATGTCGT	60.2028	146	GTGGCAAGAGTTACAACAGAGT	58.5322	GCCCTTGTCAGAAATGTCGTC	59.535	145
mmu_circScml4_1093	chr10|42783712|42823137|+	CAACCCTGTTCCCTCTGGAG	59.6737	GAAATGGGGGAGGGGGAATG	60.1055	151	CTCTGGAGGTTCGTCGTCAC	60.1097	CTTTGGAAATGGGGGAGGGG	60.3256	144
mmu_circSobp_573	chr10|42950588|43036840|-	GGCTAGAGATGAAGATGGACGT	59.3742	GCCATACCAGCCAAGGAGTT	60.0341	142	AGGCTAGAGATGAAGATGGACG	59.1097	GCCATACCAGCCAAGGAGTT	60.0341	143
mmu_circSobp_338	chr10|43003774|43034089|-	GCGAGGTGAAAAGCTTCTGC	60.11	GAGTCCATTCCCAGTGGCAA	59.9618	169	GCGAGGTGAAAAGCTTCTGC	60.11	AGTCCATTCCCAGTGGCAAG	59.9613	168
mmu_circPdss2_421	chr10|43269866|43278623|+	CCTCCATGGTGATCGGACG	59.9319	TCTTCGCTAGCAAGGCACAA	59.9652	176	CCTCCATGGTGATCGGACG	59.9319	GGGACAGGAAAGTCTGCTCC	60.0359	155
mmu_circPdss2_339	chr10|43269866|43289543|+	GCACCTGTAGTCTTACATCAGGA	59.5524	TCTTCGCTAGCAAGGCACAA	59.9652	178	GCACCTGTAGTCTTACATCAGGA	59.5524	GGGACAGGAAAGTCTGCTCC	60.0359	157
mmu_circRtn4ip1_809	chr10|43783754|43812087|+	CTTCATGGCCAGTGGTCCAT	60.0338	ATCCCGACCCAGAGTCAGAG	60.3964	150	CTTCATGGCCAGTGGTCCAT	60.0338	AGAGACATCCCGACCCAGAG	60.3964	156
mmu_circRtn4ip1_321	chr10|43804318|43808542|+	CCTCCTGAACATGGACCGAC	60.1081	CCAAGCTTCCGCACAAGTTC	60.0401	153	CCTCCTGAACATGGACCGAC	60.1081	GCTTCCGCACAAGTTCACTG	60.041	149
mmu_circRtn4ip1_414	chr10|43804318|43812087|+	CTTCATGGCCAGTGGTCCAT	60.0338	TCATCTGCTCCAAGCTTCCG	60.108	141	TTCTTCATGGCCAGTGGTCC	59.9618	TCATCTGCTCCAAGCTTCCG	60.108	143
mmu_circCrybg1_1297	chr10|43840573|43865249|-	TGTCTCTCGGCAATGGGATG	59.8212	CAACATTTCCTCTGTTCCCCAG	59.178	163	TGTCTCTCGGCAATGGGATG	59.8212	CAACATTTCCTCTGTTCCCCA	58.1247	163
mmu_circCrybg1_1061	chr10|43849653|43868701|-	TTTGAAGGAGACCGGCTACG	59.7545	ATGCACTCCTCAGAGACGTC	59.1855	146	TTTGAAGGAGACCGGCTACG	59.7545	ACACCTCAATGCACTCCTCAG	59.9971	154
mmu_circAtg5_258	chr10|44179562|44195550|+	CAGTTTTGGGCCATCAACCG	60.0383	AAAGTGAGCCTCAACCGCAT	60.2509	144	CAGTTTTGGGCCATCAACCG	60.0383	TAAAGTGAGCCTCAACCGCA	59.6051	145
mmu_circPrep_672	chr10|44948148|44973610|+	GTCTTGGGGACGGATCAGTC	59.824	GCCTCCACGAAAGCCTTAGT	60.0363	167	GTCTTGGGGACGGATCAGTC	59.824	TGCCTCCACGAAAGCCTTAG	60.0364	168
mmu_circPrep_496	chr10|44983867|44996936|+	TCAAGACCTTCCCCCTGGAT	59.8788	GGTCACAGTACCACAGTCGG	60.0385	178	AAGACCTTCCCCCTGGATGT	60.1788	GGTCACAGTACCACAGTCGG	60.0385	176
mmu_circHace1_2135	chr10|45464475|45553359|+	TGGAGCTATGGAAGAGGTGC	59.1667	AGGAGTTCAGAAACAGACCTGTG	60.1815	140	GGAGCTATGGAAGAGGTGCC	59.8924	TAGGAGTTCAGAAACAGACCTGTG	59.9608	140
mmu_circHace1_748	chr10|45481604|45528834|+	TTGGTCCCTCATCTCCCAGT	59.8808	CAGCCAGCCAGTGTATTGCT	60.679	169	TTGGTCCCTCATCTCCCAGT	59.8808	TCACAGCCAGCCAGTGTATT	59.3075	172
mmu_circHace1_1941	chr10|45494593|45562829|+	TGACAAGAGCCATTCAGCCG	60.6746	AGGTCATGGAGGAGCTCTGT	59.9576	145	ATTCAGCCGCAGATCAATGC	59.3331	CATGGCATCCTCCACATCCA	59.8158	174
mmu_circHace1_540	chr10|45514416|45528834|+	TTGGTCCCTCATCTCCCAGT	59.8808	GGCGTGGCTCCTGATACATT	60.179	142	TTGGTCCCTCATCTCCCAGT	59.8808	GCAAGCAAAGTACAGTGGCG	60.386	158
mmu_circHace1_1809_2	chr10|45514416|45562829|+	ATTCAGCCGCAGATCAATGC	59.3331	TGGCTCCTGATACATTCGGC	59.8933	148	TGACAAGAGCCATTCAGCCG	60.6746	TGGCTCCTGATACATTCGGC	59.8933	159
mmu_circHace1_1979	chr10|45514416|45577120|+	AGTGGTTCTGGGAAGTTGTGG	60.1338	GCAAGCAAAGTACAGTGGCG	60.386	154	GTGGTTCTGGGAAGTTGTGGA	60.1339	GCAAGCAAAGTACAGTGGCG	60.386	153
mmu_circHace1_457	chr10|45524686|45528834|+	TTGGTCCCTCATCTCCCAGT	59.8808	AGATCTAGAGGGGTTACTCCA	56.3522	164	TTGGTCCCTCATCTCCCAGT	59.8808	CCTGTACACATAGATCTAGAGGGG	58.9865	175
mmu_circHace1_1137	chr10|45546441|45553359|+	GGAGCTATGGAAGAGGTGCC	59.8924	TCTGTTGAATCCTCTTTGTTTTTCA	57.5967	152	GGAGCTATGGAAGAGGTGCC	59.8924	CTGTTGAATCCTCTTTGTTTTTCA	56.3015	151
mmu_circHace1_1269	chr10|45546441|45562829|+	TGACAAGAGCCATTCAGCCG	60.6746	AACTAACCATTCATCCAATGAGTGC	59.8739	140	ATGACAAGAGCCATTCAGCC	58.2398	ACTAACCATTCATCCAATGAGTGC	59.358	140
mmu_circAscc3_283	chr10|50480846|50484166|+	TGAAAAGCTAGAGAAGAATAAAATGCA	57.9868	TTTGAAAAGGAGCGCAAGGC	59.968	163	TGAAAAGCTAGAGAAGAATAAAATGCA	57.9868	TCCTGTGAGCCGAGGTAGAG	60.3945	143
mmu_circAscc3_1947	chr10|50480846|50526807|+	GCACTTGCTGCATGAAGACA	59.4054	TTTGAAAAGGAGCGCAAGGC	59.968	150	CATGAAGACAGAGGCCCAGT	59.3826	TTTGAAAAGGAGCGCAAGGC	59.968	140
mmu_circAscc3_560	chr10|50493807|50494367|+	TGACTGAAGCAGCAAGAGTTGA	60.1589	AGAGAAATGCAGCCCCACTC	60.0347	140	TGACTGAAGCAGCAAGAGTTG	58.784	AGAGAAATGCAGCCCCACTC	60.0347	140
mmu_circAscc3_5312	chr10|50493807|50643603|+	AAACCTGAGTGCAGCACTGA	59.8189	GCCTTTGTCTCCATGTAACCA	58.2096	142	CCGTTTGAAACCTGAGTGCAG	60.0025	TCCATGTAACCAACAGAGTCCG	60.0285	140
mmu_circAscc3_1353	chr10|50514003|50536822|+	ACATGGATGAAGTGTGCTACGA	59.7663	GCTCGAGGAATTAAGGAACCGA	60.1591	152	ACATGGATGAAGTGTGCTACGA	59.7663	TCGCTCGAGGAATTAAGGAACC	60.1591	154
mmu_circAscc3_677	chr10|50518618|50525405|+	CCTACGGGAGCTGGGAAGA	60.3813	GTGACTTGACATCCATAATTAGGCT	58.9418	157	CCTACGGGAGCTGGGAAGA	60.3813	AGTGACTTGACATCCATAATTAGGC	58.9418	158
mmu_circAscc3_983	chr10|50518618|50526807|+	TCCTGATTCTTGACGAGGTGC	60.0669	GTGACTTGACATCCATAATTAGGCT	58.9418	141	TCCTGATTCTTGACGAGGTGC	60.0669	AGTGACTTGACATCCATAATTAGGC	58.9418	142
mmu_circAscc3_1159	chr10|50521038|50566345|+	AAGGACCGCTATGTCTCTAA	55.3703	TCCACGTCTCTCTGTCTTCCT	59.9259	160	AGGACCGCTATGTCTCTAAT	55.1318	TCCACGTCTCTCTGTCTTCCT	59.9259	159
mmu_circAscc3_249	chr10|50535013|50536822|+	AGTACAAACAAGATGCAGCAGT	58.5195	AGCAACATCGAGGTAGTTGGG	60.0661	156	ACAAACAAGATGCAGCAGTT	56.4475	AGCAACATCGAGGTAGTTGGG	60.0661	153
mmu_circAscc3_1750	chr10|50566210|50598037|+	GCAGTGTCTGATCGATGGCT	60.1791	ACATAGCGGTCCTTACAGTGG	59.519	140	AGCAGTGTCTGATCGATGGC	60.1791	ACATAGCGGTCCTTACAGTGG	59.519	141
mmu_circAscc3_3399	chr10|50566210|50643603|+	CCGTTTGAAACCTGAGTGCAG	60.0025	AGAAAGCAAGAAATTTGGCCACT	59.611	144	GACCGTTTGAAACCTGAGTGC	60.0028	AGAAAGCAAGAAATTTGGCCACT	59.611	146
mmu_circAscc3_417	chr10|50576035|50576752|+	ACCCACGATAAACTCAGCCA	59.0188	AAGCATCCCGGCATGATGAA	60.1066	174	ACCCACGATAAACTCAGCCA	59.0188	AGCATCCCGGCATGATGAAT	59.8882	173
mmu_circAscc3_372	chr10|50583758|50589358|+	TGCACACAAAACAGAGGGTG	58.8978	TATGCTAGCGGGTTTGCTCG	60.5298	162	TGCACACAAAACAGAGGGTG	58.8978	CGCATGCGCACATAGAGGTA	60.5974	144
mmu_circAscc3_2082	chr10|50583758|50611448|+	GGCCACTGAAGAAGACCCAA	59.8895	TATGCTAGCGGGTTTGCTCG	60.5298	144	CTGGCCACTGAAGAAGACCC	60.322	TATGCTAGCGGGTTTGCTCG	60.5298	146
mmu_circAscc3_1925	chr10|50592580|50626681|+	TTGATGACCAGGGCAAAGCT	59.887	GGTAGGCCAACGTTTCCTCA	59.9643	154	TTGATGACCAGGGCAAAGCT	59.887	TGGTAGGCCAACGTTTCCTC	59.9643	155
mmu_circAscc3_423	chr10|50594387|50598037|+	CGATGGCTAGGAGCTGAAGC	60.5997	CGTGTGATGGGCTGAATGGA	60.3929	179	CGATGGCTAGGAGCTGAAGC	60.5997	TGATGGGCTGAATGGAAGCT	59.3725	175
mmu_circRfx6_449	chr10|51554380|51571123|+	GGCATCAAAGAAAGCAGTGCA	59.9999	GTCTTGCTCTCCTGGGTGTC	60.0369	154	TGGCATCAAAGAAAGCAGTGC	59.9999	GTCTTGCTCTCCTGGGTGTC	60.0369	155
mmu_circRfx6_300	chr10|51584670|51588190|+	CCATCTCCTTCCCCTGCTTG	60.1068	AGATGTTGAGCGCTGGGAAA	59.9633	150	CCATCTCCTTCCCCTGCTTG	60.1068	AAGATGTTGAGCGCTGGGAA	59.9633	151
mmu_ciRfx6_780	chr10|51601975|51602755|+	GGCTACACCCAGCTATGTTGT	60.0654	TCAGCAGCGGTGAAACTCAA	60.1791	148	GGCTACACCCAGCTATGTTGT	60.0654	GCAGCGGTGAAACTCAATGT	59.4069	145
mmu_circDcbld1_299	chr10|52187495|52193247|+	AGGCATCAGTCGACGGAATT	59.4628	GGAGGGCGATGAAGATCACT	59.2443	180	CAGGCATCAGTCGACGGAAT	60.1791	GAGGGCGATGAAGATCACTGA	59.5895	180
mmu_circGopc_346	chr10|52222144|52225332|-	AGGCAGTGGGAATTCTGGTG	59.9613	GCAGCCCTCCACATCTATCC	59.964	141	AGGCAGTGGGAATTCTGGTG	59.9613	ATCTCCAACATGCAGCCCTC	60.1068	152
mmu_circGopc_808	chr10|52222144|52233461|-	AGGCAGTGGGAATTCTGGTG	59.9613	ACTTCAGCTTCAAGTCGAGCT	59.6572	148	AGGCAGTGGGAATTCTGGTG	59.9613	CACTTCAGCTTCAAGTCGAGC	59.5412	149
mmu_circGopc_973	chr10|52222144|52235033|-	AGGCAGTGGGAATTCTGGTG	59.9613	AGCTGCTCGTGGACTTCTTT	59.6054	145	AGGCAGTGGGAATTCTGGTG	59.9613	AAGCTGCTCGTGGACTTCTT	59.6054	146
mmu_circGopc_792	chr10|52225167|52235033|-	GAGGGCTGCATGTTGGAGAT	60.1068	AGCTGCTCGTGGACTTCTTT	59.6054	178	GAGGGCTGCATGTTGGAGAT	60.1068	AAGCTGCTCGTGGACTTCTT	59.6054	179
mmu_circGopc_438	chr10|52226696|52230843|-	AAGAAAAGCCAGGGAGTCGG	59.9631	AGAGCCTCGTTCTCCTTCCT	59.9595	173	AAGAAAAGCCAGGGAGTCGG	59.9631	TCGAAGAGCCTCGTTCTCCT	60.3226	177
mmu_circNus1_376	chr10|52305288|52309540|+	TGGGTTCCCTGATCCTGACT	59.8808	GGCCCAAAAGTTCCTGTTGC	60.2499	162	TGGGTTCCCTGATCCTGACT	59.8808	GCCCAAAAGTTCCTGTTGCT	59.2473	161
mmu_circMcm9_1340	chr10|53439378|53502130|-	GTCTCTGCTGTATTGACGAA	55.2388	TCAAACACCTGACCCACCAG	59.8175	156	GTCTCTGCTGTATTGACGAA	55.2388	CTCAAACACCTGACCCACCA	59.8175	157
mmu_circMcm9_636	chr10|53498851|53502130|-	GCCAGCTGTGACTCCTCAAA	60.2505	TCAAACACCTGACCCACCAG	59.8175	152	GCCAGCTGTGACTCCTCAAA	60.2505	CTCAAACACCTGACCCACCA	59.8175	153
mmu_circFam184a_683	chr10|53514272|53525325|-	ACCAGCTGGAATTAGTCAATCGA	59.8022	AGCTGCTGCCAGTTCTTGAT	59.9621	175	ACCAGCTGGAATTAGTCAATCGA	59.8022	TGCTGCCAGTTCTTGATGGT	59.8889	172
mmu_circFam184a_578	chr10|53517040|53525325|-	TGAGAGAATCAAGGCCAGAAGA	58.8236	AGCTGCTGCCAGTTCTTGAT	59.9621	175	TGAGAGAATCAAGGCCAGAAGA	58.8236	TGCTGCCAGTTCTTGATGGT	59.8889	172
mmu_circFam184a_732	chr10|53517040|53528549|-	TGAGAGAATCAAGGCCAGAAGA	58.8236	GGTGCGCATCTTTCAGTGAC	59.8332	153	TGAGAGAATCAAGGCCAGAAGA	58.8236	GCGCATCTTTCAGTGACTGC	60.1792	150
mmu_circFam184a_1701	chr10|53517040|53566244|-	CCCTGATAACAGAACGAGACCA	59.5039	CCTCGTTTAACTGAGCCACCT	59.9979	141	TGAGAGAATCAAGGCCAGAAGA	58.8236	GCCACCTCTCCTTCCAATCG	60.4628	175
mmu_circFam184a_460	chr10|53523078|53525325|-	ACAGCAGACCACCTCAGAGA	60.1789	TGCTGCCAGTTCTTGATGGT	59.8889	178	ACAGCAGACCACCTCAGAGA	60.1789	GCTGCTGCCAGTTCTTGATG	59.8294	180
mmu_circFam184a_1115	chr10|53523667|53553988|-	TCCAGCACCTCCATGAAAACA	59.8553	AATGAGTCCTTCGGCAGAGC	60.1079	166	TCCAGCACCTCCATGAAAACA	59.8553	CAGAGCCGAGACCTTGTTCA	59.6816	152
mmu_circFam184a_273	chr10|53550661|53551353|-	CCAGGGACTCATGGCAGAAG	60.1073	CAGGTCATGGGCCATTCTGT	60.0338	140	GAGAGAAAAATGCCGCCAGG	59.5466	CAGGTCATGGGCCATTCTGT	60.0338	155
mmu_circFam184a_1929	chr10|53550661|53575439|-	GCCATGTCTCAACTGTTGCA	59.0463	GGCATCTTTGAGGGCCTGAA	60.3237	156	TGCCATGTCTCAACTGTTGC	59.0463	GGCATCTTTGAGGGCCTGAA	60.3237	157
mmu_circFam184a_605	chr10|53551231|53566244|-	AGAAGCTGAGGGTGGACAGA	60.1789	GCCACCTCTCCTTCCAATCG	60.4628	147	AGAGAAGCTGAGGGTGGACA	60.1789	GCCACCTCTCCTTCCAATCG	60.4628	149
mmu_circFam184a_1494	chr10|53560331|53575439|-	GGAGAAACTGAGTCTGGAAGA	56.683	GGCATCTTTGAGGGCCTGAA	60.3237	166	GGAGAAACTGAGTCTGGAAGA	56.683	TCGCAGCATCGTGTTCATCA	60.3897	146
mmu_circFam184a_1173	chr10|53570790|53575439|-	AGCGATTGTGTCAGCTGGAA	59.9647	GGCATCTTTGAGGGCCTGAA	60.3237	164	AGCGATTGTGTCAGCTGGAA	59.9647	TCGCAGCATCGTGTTCATCA	60.3897	144
mmu_circMan1a_81	chr10|53890510|53890591|-	GTGGACTGCTGTCAGCCTAC	60.3905	CGAAGCGTATGTTGACTTCA	56.2085	78	TGGACTGCTGTCAGCCTACT	60.5429	CGAAGCGTATGTTGACTTCA	56.2085	77
mmu_circTbc1d32_1083	chr10|55924958|56005273|-	TGCTGGGAGACAAAGGGAAG	59.5983	GGAAGCTCCTGATTGGCTGT	60.0347	166	GCTGGGAGACAAAGGGAAGA	59.307	GGAAGCTCCTGATTGGCTGT	60.0347	165
mmu_circTbc1d32_949	chr10|55940569|56027949|-	TGTGCTGCTTCTCACCGAAA	60.1791	TTCTGTAGAGCCACTGCACC	59.6783	142	TTGTGCTGCTTCTCACCGAA	60.1791	TTCTGTAGAGCCACTGCACC	59.6783	143
mmu_circTbc1d32_326	chr10|55963626|55965935|-	GGATGACCCATATCCTTGGCC	60.2721	CCTCCAGTAAGAGAAGCGCA	59.4674	142	GATGACCCATATCCTTGGCCA	59.5749	CCTCCAGTAAGAGAAGCGCA	59.4674	141
mmu_circTbc1d32_739	chr10|55963626|56027949|-	GGATGACCCATATCCTTGGCC	60.2721	TCGATGCCACCTGTACAACC	60.0368	147	TGACCCATATCCTTGGCCAA	58.6961	TCGATGCCACCTGTACAACC	60.0368	144
mmu_circTbc1d32_1163	chr10|55963626|56038308|-	TCCATTGCCACACTGCTATCA	59.7184	ACAGGCAACATTTCCGATCCA	60.2719	146	GGATGACCCATATCCTTGGCC	60.2721	AGGCAACATTTCCGATCCAGA	59.7181	180
mmu_circTbc1d32_837	chr10|55999606|56038308|-	TCTGAAGCCAAGATCCGGTC	59.4628	ACAGGCAACATTTCCGATCCA	60.2719	149	CTGAAGCCAAGATCCGGTCT	59.4609	ACAGGCAACATTTCCGATCCA	60.2719	148
mmu_circTbc1d32_759	chr10|56026889|56047067|-	TGGTCCAACCTTGAATGTGGA	59.5031	CGACAGAAGCGATTCTTGCC	59.6284	160	TGGTCCAACCTTGAATGTGGA	59.5031	GTCCTTCCTCGACAGAAGCG	60.457	169
mmu_circTbc1d32_995	chr10|56026889|56053680|-	TCATCCCAGAGCTACCCCAG	60.3991	TCTGAACACATGATGGAGGTCA	59.0943	143	CTCATCCCAGAGCTACCCCA	60.3991	TCTGAACACATGATGGAGGTCA	59.0943	144
mmu_circTbc1d32_505	chr10|56046939|56056716|-	GGCAAGAATCGCTTCTGTCG	59.6284	TCTTCCTAAAAGGCACAGTGAGT	59.6087	161	CGCTTCTGTCGAGGAAGGAC	60.457	TCTTCCTAAAAGGCACAGTGAGT	59.6087	152
mmu_circTbc1d32_325	chr10|56053587|56063929|-	TCCCTGACAAATCTGCTGGT	58.9327	TCCACAATGTTTTGGATGTCTCA	58.5313	178	TCCCTGACAAATCTGCTGGT	58.9327	CCACAATGTTTTGGATGTCTCAGA	59.4799	177
mmu_circTbc1d32_530	chr10|56053587|56071596|-	TCCCTGACAAATCTGCTGGT	58.9327	ATCTTCTGTGGCACCAGGTG	59.9627	166	TCCCTGACAAATCTGCTGGT	58.9327	TGGCTTTGCTCGTGTTTGAC	59.6196	148
mmu_circHsf2_1006	chr10|57371993|57381478|+	CCTCAGAAGACCCTGTGACC	59.3893	TCTCACAAAGCTCGCCATGT	59.9647	160	CCTCAGAAGACCCTGTGACC	59.3893	TGTCTCACAAAGCTCGCCAT	59.9647	162
mmu_circHsf2_1080	chr10|57371993|57382398|+	TCCAAGCTATGCTCTCAGGA	57.8346	TCTCACAAAGCTCGCCATGT	59.9647	152	TCCAAGCTATGCTCTCAGGA	57.8346	TGTCTCACAAAGCTCGCCAT	59.9647	154
mmu_circHsf2_492	chr10|57380677|57382398|+	TCCAAGCTATGCTCTCAGGA	57.8346	TCTTCATCCACATTATCGTCAGT	57.4016	151	GGACTTCCAAGCTATGCTCTCA	59.8306	TCTTCATCCACATTATCGTCAGT	57.4016	156
mmu_circSerinc1_1025	chr10|57395458|57401590|-	AGAGGGATGGAGTCACGTACA	59.9944	GCACAGGCGATACACAGCTT	61.0214	175	CGAGAGGGATGGAGTCACGT	61.0327	GCACAGGCGATACACAGCTT	61.0214	177
mmu_circGcc2_320	chr10|58110557|58112519|+	AGCAGTCAGAACAGCTGGAT	59.0173	AGTTCTTTCTTTGCTTTCACAG	55.417	180	GTCAGAACAGCTGGATGTGGA	59.9976	AGTTCTTTCTTTGCTTTCACAG	55.417	176
mmu_circGcc2_433	chr10|58114608|58117341|+	ACAGTACAATAGAAGATTTGGAGCA	58.2887	GCATTAGCCTGCAGGGTCTC	60.8172	140	AACAGTACAATAGAAGATTTGGAGCA	58.8318	CATTAGCCTGCAGGGTCTCA	59.4567	140
mmu_circGcc2_1181	chr10|58121764|58132061|+	CTCAGCTCCACCACGAAGAG	60.1089	TGGTTTTCACAAGCAGCTGC	59.8972	162	CTCAGCTCCACCACGAAGAG	60.1089	TCTGCCAGCTCCTTTTTGGT	59.8141	178
mmu_circGcc2_655	chr10|58122963|58128604|+	CAGTGGAGACTCTGCAGCAC	60.6699	TGCTGGTATGCACTCAGTGT	59.3132	176	CAGTGGAGACTCTGCAGCAC	60.6699	CCGCAGAAGTCTTCAGATGC	58.9947	142
mmu_circGcc2_413	chr10|58128386|58130727|+	GCAGGCACACACATTCAGTC	59.7607	ACGGAGTGCTTCATTCTGGG	60.036	149	GCAGGCACACACATTCAGTC	59.7607	AAGCTGGTACGGAGTGCTTC	60.0372	157
mmu_circGcc2_347	chr10|58130532|58132061|+	CTCAGCTCCACCACGAAGAG	60.1089	AGTGTGCATGTCCAGAAGGG	59.9627	170	CACTTAAACGGCCTGCTTCG	59.8341	AGTGTGCATGTCCAGAAGGG	59.9627	143
mmu_circLims1_293	chr10|58248224|58252504|+	TATGAGAGGAAGGGCTTGGC	59.1601	ATCATGGCATGGCAGACAGT	59.7421	158	GGCTTGGCCTACTGTGAAAC	59.1182	ATCATGGCATGGCAGACAGT	59.7421	146
mmu_circRanbp2_1201	chr10|58287805|58297867|+	TCAGTCATCCAAGGAGAGATCCT	60.0523	AGCTTCATAGTACAGCTTTGCA	58.0572	143	GTCAGTCATCCAAGGAGAGATCC	59.9306	AGCTTCATAGTACAGCTTTGCA	58.0572	144
mmu_circRanbp2_1845	chr10|58287805|58301048|+	AGGAAAGTTTTACCATTGTTGAAGA	57.346	AGCTTCATAGTACAGCTTTGCA	58.0572	144	GAGGAAAGTTTTACCATTGTTGA	55.3415	AGCTTCATAGTACAGCTTTGCA	58.0572	145
mmu_circRanbp2_1001	chr10|58289133|58291776|+	GGAGAGCAACCAATAAAGACT	55.5854	TGTGGGCTTTAGGGTCTCTCT	60.2033	150	GGAGAGCAACCAATAAAGACT	55.5854	TCTGTGGGCTTTAGGGTCTCT	60.2033	152
mmu_circRanbp2_1491	chr10|58289133|58300080|+	GTTTGCCACTTCCTGTGTGC	60.249	TGTGGGCTTTAGGGTCTCTCT	60.2033	141	GTTTGCCACTTCCTGTGTGC	60.249	TCTGTGGGCTTTAGGGTCTCT	60.2033	143
mmu_circRanbp2_889	chr10|58290394|58291776|+	CCACCAGAGATGTGCAGGAA	59.6741	CCCAGTATTTTGCTCTTCCATCA	58.7275	140	TTCCACCAGAGATGTGCAGG	59.6741	CCCAGTATTTTGCTCTTCCATCA	58.7275	142
mmu_circRanbp2_811	chr10|58290394|58296427|+	CAGGTTCCCAGACCAAAGGT	59.5215	GCTCTTCCATCAGTCACATCA	57.7425	180	AGGTTCCCAGACCAAAGGTT	58.768	TGCTCTTCCATCAGTCACATCA	59.4315	180
mmu_circRanbp2_1281	chr10|58291630|58301048|+	TCCTGAACCTATTGATCCTCTGT	58.3751	AGTAGCATAAGGTTAGCATAGGC	57.8461	150	TCCTGAACCTATTGATCCTCTGT	58.3751	GTAGCATAAGGTTAGCATAGGC	56.4578	149
mmu_circRanbp2_491	chr10|58293413|58297867|+	TCAGTCATCCAAGGAGAGATCCT	60.0523	CCACCCACAGAAGACTTCACA	59.8591	140	GTCAGTCATCCAAGGAGAGATCC	59.9306	CCACCCACAGAAGACTTCACA	59.8591	141
mmu_circRanbp2_298	chr10|58296339|58297867|+	TGATGGACAAGTGCCAGACC	59.9633	ACAACATGTGCCCTGACTGG	60.5381	147	ACAAGTGCCAGACCCTGATG	59.9627	ACAACATGTGCCCTGACTGG	60.5381	141
mmu_circRanbp2_929	chr10|58299640|58301631|+	TGAAGAACAAGAAGAATGCAAAA	55.5274	CAAGCCAGGTAAGGTGCTGA	59.9633	148	TGAAGAACAAGAAGAATGCAAAA	55.5274	AAGCCAAGCCAGGTAAGGTG	60.2513	152
mmu_circRanbp2_1329	chr10|58299640|58306584|+	CTGCATCCCCTCATCGCTG	60.5973	CAAGCCAGGTAAGGTGCTGA	59.9633	147	TCTGCATCCCCTCATCGCT	60.7637	CAAGCCAGGTAAGGTGCTGA	59.9633	148
mmu_circRanbp2_462	chr10|58299904|58301048|+	ACCATTGTTGAAGATGATCAGA	55.434	TGGTTGATAGGAAGTGTGGTGA	59.0238	169	ACCATTGTTGAAGATGATCAGA	55.434	TGGTTGATAGGAAGTGTGGTGAG	59.9921	169
mmu_circRanbp2_400	chr10|58302936|58306584|+	GAGCCTTACGGACAAGACCC	60.1083	ACTGTAGTCTTCAAGTTCCTGCA	59.612	142	GCAGAGCCTTACGGACAAGA	59.7534	ACTGTAGTCTTCAAGTTCCTGCA	59.612	145
mmu_circRanbp2_248	chr10|58324394|58326577|+	AAGGTGGCGAGGATGAAGAC	59.7495	AGTCTGCAAATGACAGGCCT	59.5967	146	AAGGTGGCGAGGATGAAGAC	59.7495	GTCTGCAAATGACAGGCCTG	59.4751	145
mmu_circRanbp2_755	chr10|58326431|58328958|+	GCACTGGAGAGAAGGGCTTT	59.9626	GTCTTCATCCTCGCCACCTT	59.7495	151	GCACTGGAGAGAAGGGCTTT	59.9626	TCACTGCCGTCTTCATCCTC	59.4674	159
mmu_circCcdc138_465	chr10|58359959|58364834|+	AAAGGAGACTCCCATGCTGC	60.0347	GCAGCTGTTCTCGTTCTGCT	60.9481	154	GAGACTCCCATGCTGCTCAT	59.5309	GCAGCTGTTCTCGTTCTGCT	60.9481	150
mmu_circSeptin10_749	chr10|59002325|59017003|-	CTACCTGTGAGCTGTTCCCG	60.1086	TGATGACCAGTTCATTCATGAGC	59.0566	170	CTACCTGTGAGCTGTTCCCG	60.1086	GACCAGTTCATTCATGAGCTTCA	58.9944	166
mmu_circSeptin10_936	chr10|59002325|59019533|-	CTACCTGTGAGCTGTTCCCG	60.1086	AGAGCACGCTTGATCTTCAGT	59.7253	154	GCTGTTCCCGAACCAGTCAT	60.3217	AGAGCACGCTTGATCTTCAGT	59.7253	144
mmu_circSeptin10_929	chr10|59012669|59028637|-	TATGAGCTGTACAGGCGCTG	59.897	ACAGAAGCCTTGCTCAATGGA	59.9256	173	ACTATGAGCTGTACAGGCGC	59.8968	ACAGAAGCCTTGCTCAATGGA	59.9256	175
mmu_circSeptin10_760	chr10|59014582|59028637|-	GATGGTGAAGGGTCGTCAGT	59.3914	ACAGAAGCCTTGCTCAATGGA	59.9256	140	AGATGGTGAAGGGTCGTCAG	59.1017	ACAGAAGCCTTGCTCAATGGA	59.9256	141
mmu_circSeptin10_314	chr10|59027987|59028637|-	TCCAGGAAAGCAATGTTCGC	59.1189	ACAGAAGCCTTGCTCAATGGA	59.9256	178	CCAGGAAAGCAATGTTCGCT	59.1162	ACAGAAGCCTTGCTCAATGGA	59.9256	177
mmu_circP4ha1_490	chr10|59172875|59179616|+	CTCTGTTTCGGCTGCAAGAC	59.4853	TGGATGGGCTAAAGACTGAGG	59.16	150	CTCTGTTTCGGCTGCAAGAC	59.4853	CCTGGATGGGCTAAAGACTGA	59.16	152
mmu_circP4ha1_530	chr10|59178505|59184242|+	CCTGAGCTATGCGGTGTACC	60.2495	ATGCGTTTACAGGATGCCCA	60.0346	154	CCTGAGCTATGCGGTGTACC	60.2495	GCGTTTACAGGATGCCCAAC	59.8297	152
mmu_circMcu_482	chr10|59287027|59292631|-	AGCCAAAAAGTCACGTTTCGA	58.9888	GCTCAATGCACAGTGTGGTG	60.0398	145	GAGCCAAAAAGTCACGTTTCGA	59.9688	GCTCAATGCACAGTGTGGTG	60.0398	146
mmu_circMcu_256	chr10|59435749|59436515|-	GGGAGAGTGTTTTCCTGCTCT	59.6506	AGATGTCACTGGCACGGAAG	60.037	155	AGGGAGAGTGTTTTCCTGCTC	59.6506	AGATGTCACTGGCACGGAAG	60.037	156
mmu_circMicu1_337	chr10|59563778|59568979|+	GTGAAGGAAGGGCTGCAGAT	60.0347	GTGATGCCCCATGGTACCAG	60.4662	157	GTGAAGGAAGGGCTGCAGAT	60.0347	CTGTGATGCCCCATGGTACC	60.4662	159
mmu_circMicu1_500	chr10|59563778|59576644|+	CGAAGTGTTCATGACTCCGC	59.2839	CTGTGATGCCCCATGGTACC	60.4662	141	CGAAGTGTTCATGACTCCGC	59.2839	TTTGGTCTGTGTGGGCTGTG	60.7513	156
mmu_circMicu1_544	chr10|59563778|59586369|+	CCCAATGAGAAGCAGCCAGA	60.0348	GTGATGCCCCATGGTACCAG	60.4662	140	CCCAATGAGAAGCAGCCAGA	60.0348	CTGTGATGCCCCATGGTACC	60.4662	142
mmu_circMicu1_396	chr10|59603959|59624898|+	TGGAGCTGATCTCAAAGGGA	58.0431	AGGAGATGAGCCCACACTCT	59.9576	164	TGGAGCTGATCTCAAAGGGA	58.0431	AGATGAGCCCACACTCTCCA	60.2524	161
mmu_circMicu1_281	chr10|59623762|59624898|+	CTTCCTGGAATTTCAGCGCA	58.8321	TGATGCTCTGAACCTGCTCA	59.0211	145	ACTTCCTGGAATTTCAGCGC	58.8313	TGATGCTCTGAACCTGCTCA	59.0211	146
mmu_circAscc1_257	chr10|59877942|59885693|+	AAGTCGAGATGGCAGGCATC	60.1791	GGTGAAGCTTTTTGGGGTTCT	58.9606	143	AAGTCGAGATGGCAGGCATC	60.1791	AGGTGAAGCTTTTTGGGGTTC	58.9606	144
mmu_circPsap_723	chr10|60135242|60136660|+	TGCCCTTCTGCCTATAAGCTG	59.8583	CACAAACTGACAGGTCTGGC	59.0528	150	CCCTTCTGCCTATAAGCTGCT	59.5806	CACAAACTGACAGGTCTGGC	59.0528	148
mmu_circSlc29a3_310	chr10|60559542|60566431|-	TAGCAGCTCCTCCACCATCT	60.0317	TTAGCCACCAGGAACAGCAG	59.9633	151	TAGCAGCTCCTCCACCATCT	60.0317	AGTTAGCCACCAGGAACAGC	59.9631	153
mmu_circSgpl1_423	chr10|60941200|60948069|-	GAGCCATCTCCAGGAACACA	59.3847	AACTTCCGCAATCCAGGGAA	59.596	154	CCATCTCCAGGAACACAGCT	59.3826	AACTTCCGCAATCCAGGGAA	59.596	151
mmu_circLrrc20_465	chr10|61318114|61383994|+	CTGTCCCGGAACCAGTTTCA	59.8922	CCCATCTTCCTCAGCATGCA	60.1069	173	CTGTCCCGGAACCAGTTTCA	59.8922	TCTTCCTCAGCATGCAGACG	60.1085	169
mmu_circLrrc20_318	chr10|61362838|61383994|+	CTGTCCCGGAACCAGTTTCA	59.8922	AGAGACGTTCCTCAGGACCT	59.5936	156	CTGTCCCGGAACCAGTTTCA	59.8922	CAGAGACGTTCCTCAGGACC	59.4715	157
mmu_circPpa1_411	chr10|61501118|61506266|+	CAGTTGCATGAACACCACGG	60.0402	CCCTCATCGATCATGGCCAG	60.3214	141	CAGTTGCATGAACACCACGG	60.0402	TGGCAATGACCTTCCAGTCG	60.3216	167
mmu_circSar1a_496	chr10|61520658|61525684|+	ACAAAATTGACAGGACAGATGCA	59.1092	TAGGAACTGGAGCACACTGC	59.6783	153	ACAAAATTGACAGGACAGATGCA	59.1092	GCACACTGCTGAAGCCATTG	60.3881	142
mmu_ciTspan15_478	chr10|62023943|62024421|-	TGATTTCCCCAGCCCAGTTC	59.9604	AGCCTCTGAACCCTTCTCCT	59.8819	153	CTTGATTTCCCCAGCCCAGT	59.9598	AGCCTCTGAACCCTTCTCCT	59.8819	155
mmu_circHk1_574	chr10|62120057|62122431|-	CTGCATCTCCGACTTCCTGG	60.1791	GAGAGGAGGAACCGGACGTC	61.6559	169	GCATCTCCGACTTCCTGGAC	60.1791	GAGAGGAGGAACCGGACGTC	61.6559	167
mmu_circSupv3l1_282	chr10|62273212|62277025|-	CTGTGCCGAGGAAGTCCATT	60.036	AGTGCAAGAGACATGGGTGG	59.9627	172	CTGTGCCGAGGAAGTCCATT	60.036	CTTGTTTCCCCTCAGGCTCC	60.3229	152
mmu_circSupv3l1_451	chr10|62273212|62279342|-	CTGTGCCGAGGAAGTCCATT	60.036	CTGTTGGTAGGGCCTGAGTG	60.036	148	CTGTGCCGAGGAAGTCCATT	60.036	CACTGTTGGTAGGGCCTGAG	60.036	150
mmu_circSupv3l1_301	chr10|62280817|62283552|-	TGGAATGCAAGGATGATCTACGT	59.8654	AAAGCCTGGTGGAAGAGACG	59.9645	155	TGGAATGCAAGGATGATCTACGT	59.8654	GGTGGAAGAGACGAGCATCA	59.4674	148
mmu_circVps26a_398	chr10|62304068|62306914|-	TCATCAGCTAGCCACCTATCCT	60.1582	TGCTCTAGCCTCTTTCCAGG	58.8013	140	TCATCAGCTAGCCACCTATCC	58.7482	TGCTCTAGCCTCTTTCCAGG	58.8013	140
mmu_circDdx21_855	chr10|62425556|62430890|-	AGAAGGATGCCCAGGAGCTA	60.0307	AACAGGAAGTTCACCCCACG	60.179	142	AACCAAGAAGGATGCCCAGG	59.9598	AACAGGAAGTTCACCCCACG	60.179	147
mmu_circDdx21_1219	chr10|62427595|62434670|-	GTCCTGGATGAAGTCGACCA	59.1045	ACGGCCTCTTCCATTCCTTC	59.7467	147	TGTCCTGGATGAAGTCGACC	59.1045	ACGGCCTCTTCCATTCCTTC	59.7467	148
mmu_circDdx50_956	chr10|62460923|62476641|-	AACGTGTAGGTGTTCCGTCT	58.9649	ACACGCCACACTGAGTTTTC	58.9856	148	AACGTGTAGGTGTTCCGTCT	58.9649	CACGCCACACTGAGTTTTCT	58.7005	147
mmu_circDdx50_1017	chr10|62463299|62479151|-	CTCGTGGCTTGGACATTCCT	60.036	CCCCTCGACCTTTCAGAAGC	60.3918	141	CTCGTGGCTTGGACATTCCT	60.036	CCCTCGACCTTTCAGAAGCT	59.3893	140
mmu_circDdx50_1253	chr10|62469755|62483422|-	ACAGTGGGTCTGAAGGGAGA	59.8089	TCAGGGAAGTACAGGTCCAT	57.3578	141	ACAGTGGGTCTGAAGGGAGA	59.8089	ATCAGGGAAGTACAGGTCCA	57.3578	142
mmu_circDdx50_450	chr10|62475639|62476641|-	CGAACAGGTTGACCTTGTTGG	59.6664	ACACGCCACACTGAGTTTTC	58.9856	142	CGAACAGGTTGACCTTGTTGG	59.6664	CACGCCACACTGAGTTTTCT	58.7005	141
mmu_circDdx50_705	chr10|62475639|62479151|-	CGAACAGGTTGACCTTGTTGG	59.6664	CCCCTCGACCTTTCAGAAGC	60.3918	140	CGAACAGGTTGACCTTGTTGG	59.6664	ACCCCTCGACCTTTCAGAAG	59.0226	141
mmu_circDdx50_1103	chr10|62475639|62483422|-	ACAGTGGGTATACAAAGTTGCA	57.9065	TCAGGGAAGTACAGGTCCAT	57.3578	155	ACAGTGGGTATACAAAGTTGCA	57.9065	ATCAGGGAAGTACAGGTCCA	57.3578	156
mmu_circDdx50_364	chr10|62479075|62482980|-	CGTGAACAAAAGGAAGGAGCC	59.733	TCCAGGTCATCTGTAACACCA	58.3846	150	CGTGAACAAAAGGAAGGAGCC	59.733	AGCATCCAGGTCATCTGTAACA	59.16	154
mmu_circCcar1_307	chr10|62582679|62583243|-	GGTGGATGTTGGGAGTCTCC	59.7467	CCGATAAAAGCACGATTCTCGG	59.7812	146	GCAATGGTGGATGTTGGGAG	59.1804	AGCACGATTCTCGGAGTACT	58.2473	143
mmu_circCcar1_534	chr10|62582679|62586795|-	GGTGGATGTTGGGAGTCTCC	59.7467	GTACCGGCTGACATCCCTTT	59.7478	148	GGTGGATGTTGGGAGTCTCC	59.7467	GCAGGTCTGTCCTTGCAGTA	59.6783	165
mmu_circCcar1_348	chr10|62583122|62586795|-	TCGGAAATTAACAGACACCTCGA	59.7436	GCAGGTCTGTCCTTGCAGTA	59.6783	144	TCGGAAATTAACAGACACCTCGA	59.7436	GTCTGTCCTTGCAGTACCGG	60.3899	140
mmu_circCcar1_339	chr10|62586325|62587633|-	GTCATTGCGGTTACCTTCTTGA	58.9285	CTTCCTCTGCCTCCATTGGG	60.1068	171	AGTCATTGCGGTTACCTTCTTG	58.9256	CTTCCTCTGCCTCCATTGGG	60.1068	172
mmu_circCcar1_1532	chr10|62587521|62602561|-	GAGTATGACCCAATGGAGGCA	59.5095	AGCATCCACCCATGTAAACTGA	59.6914	140	TGAGTATGACCCAATGGAGGC	59.5095	AGCATCCACCCATGTAAACTGA	59.6914	141
mmu_circCcar1_1180	chr10|62592261|62602561|-	AACTGGGCTGCAAAAAGTGG	59.5347	AGTTCTGATAACGGCGCCTT	59.7506	143	AACTGGGCTGCAAAAAGTGG	59.5347	AAGTTCTGATAACGGCGCCT	59.7506	144
mmu_circCcar1_186	chr10|62595872|62596058|-	AGGAAGAGGAAGATGAGGATGA	57.7222	AGGCGAGCTATTAACTGCGA	59.2551	124	AAGGAAGAGGAAGATGAGGATGA	58.3709	AGGCGAGCTATTAACTGCGA	59.2551	125
mmu_circCcar1_988	chr10|62595872|62602561|-	TGAAAAGGAAGAGGAAGATGAGGA	59.1536	TCCACCCATGTAAACTGAGCA	59.2976	142	AGGAAGAGGAAGATGAGGATGA	57.7222	AGCATCCACCCATGTAAACTGA	59.6914	141
mmu_circCcar1_1150	chr10|62595872|62606795|-	AGGAAGAGGAAGATGAGGATGA	57.7222	GGAGCGCTCTCTTTCTCTCC	59.8977	144	AGGAAGAGGAAGATGAGGATGA	57.7222	GGGAGCGCTCTCTTTCTCTC	59.8977	145
mmu_circCcar1_802	chr10|62599218|62602561|-	GGCTGATGGAGAACAGGATGA	59.512	AGTTCTGATAACGGCGCCTT	59.7506	144	GGCTGATGGAGAACAGGATGA	59.512	AAGTTCTGATAACGGCGCCT	59.7506	145
mmu_circCcar1_1838	chr10|62599218|62621373|-	AGATCGCCACTCCTACCCAT	60.1055	GTTTGTGTGGTAAGGCCTGC	59.686	147	GCCACTCCTACCCATTGGTC	60.1072	GTTTGTGTGGTAAGGCCTGC	59.686	142
mmu_ciCcar1_490	chr10|62601845|62602335|-	TTTCACATTACTTTAGACTTTTGACA	55.8151	CAAAAATCAGGCAATTTGAGTCT	56.2401	140	TTTCACATTACTTTAGACTTTTGACAG	56.7816	CAAAAATCAGGCAATTTGAGTCT	56.2401	140
mmu_circCcar1_1036	chr10|62606633|62621373|-	GAGAGAAAGAGAGCGCTCCC	59.8977	CCAATGCAGTCTGCTGGGTA	60.0352	156	GGAGAGAAAGAGAGCGCTCC	59.8977	CCAATGCAGTCTGCTGGGTA	60.0352	157
mmu_circCcar1_308	chr10|62612346|62612742|-	ATTGCAGGCCCAGATCTCAG	59.817	TGTGCATTCCATTTAAAAGGCA	57.3861	176	ATTGCAGGCCCAGATCTCAG	59.817	TTGTGCATTCCATTTAAAAGGCA	58.0342	177
mmu_circCcar1_502	chr10|62612346|62616413|-	ATTGCAGGCCCAGATCTCAG	59.817	TGACTGGACCTTGGTGTTGG	59.8175	178	ATTGCAGGCCCAGATCTCAG	59.817	GACTGGACCTTGGTGTTGGA	59.5275	177
mmu_circCcar1_744	chr10|62612346|62621373|-	ATTGCAGGCCCAGATCTCAG	59.817	CCAATGCAGTCTGCTGGGTA	60.0352	158	CCAGTCATTATTGCAGGCCC	58.9649	CCAATGCAGTCTGCTGGGTA	60.0352	167
mmu_circCcar1_558	chr10|62616219|62626821|-	ACCTCAGAAGCAGCGTGTTT	60.179	ACTGAGCCATGATGCAAGGG	60.3953	149	AACCTCAGAAGCAGCGTGTT	60.179	ACTGAGCCATGATGCAAGGG	60.3953	150
mmu_circTet1_2294	chr10|62669316|62676157|-	ATACACACCTTGGGGCAGGA	60.8447	GCTCTTCTTCCCCATGACCA	59.3794	140	ATACACACCTTGGGGCAGGA	60.8447	TGCTCTTCTTCCCCATGACC	59.3794	141
mmu_circSlc25a16_352	chr10|62773196|62776983|+	GTCCGACAACCCCAATGTCT	59.9637	TGTGCTCTCCTTTCACCTGG	59.6021	165	GTCCGACAACCCCAATGTCT	59.9637	GGTGTGCTCTCCTTTCACCT	59.6017	167
mmu_circRufy2_292	chr10|62818449|62825019|+	AAACTATTTGGGGCCCCCTG	59.9574	GCAGACTCGATGAGCCCTTT	60.1079	173	GGTGGAGAAGCTGTACCCAG	59.7495	GCAGACTCGATGAGCCCTTT	60.1079	148
mmu_circRufy2_354	chr10|62826758|62830549|+	AAGGAACGTTCAAATCGCCG	59.4844	CGCAAGTAATCGGCCATTTT	57.44	141	AATCGCCGCCATCTTAGACC	60.2499	AGGAGCTCCCTCTGGATAAT	56.886	156
mmu_circRufy2_927	chr10|62828895|62840555|+	GTGTCTGAGCCAATCCGACA	60.0373	CAATCACGTTCAAGCCGACC	59.8341	140	GCAGAAGCCGAGGATGAGAA	59.8233	CAATCACGTTCAAGCCGACC	59.8341	172
mmu_circRufy2_387	chr10|62833659|62836179|+	TTCGGCAACAGCTGGAAGAA	60.179	GGTGCTGCCGAGTTCTCATT	60.6749	156	TTCGGCAACAGCTGGAAGAA	60.179	GGTGCTGCCGAGTTCTCAT	60.0788	156
mmu_circRufy2_485	chr10|62833659|62838059|+	GCCCGACTAGAAGAAAAGACCA	60.0284	GGTGCTGCCGAGTTCTCATT	60.6749	156	TGCCCGACTAGAAGAAAAGACC	60.0284	GGTGCTGCCGAGTTCTCATT	60.6749	157
mmu_circRufy2_605	chr10|62833659|62840555|+	GTGTCTGAGCCAATCCGACA	60.0373	GGTGCTGCCGAGTTCTCATT	60.6749	154	CCAATCCGACAGTCTGCAGA	59.7525	GGTGCTGCCGAGTTCTCATT	60.6749	145
mmu_circRufy2_394	chr10|62840435|62845183|+	AGCTCTGCAAGAACTTGGCA	60.179	CAGACTGTCGGATTGGCTCA	59.7525	170	AGCTCTGCAAGAACTTGGCA	60.179	TCTGCAGACTGTCGGATTGG	59.7525	174
mmu_circHnrnph3_713	chr10|62851580|62854004|-	GGTCTGTTGGGAGAATGGGG	60.0341	ATCATATGGTCCCGGTCGCT	60.8321	169	GGGTCTGTTGGGAGAATGGG	60.0341	ATCATATGGTCCCGGTCGCT	60.8321	170
mmu_circHnrnph3_546	chr10|62853302|62855306|-	TGGCTATGGAAACGATGGCT	59.4539	CCAAATGGCAGTCCACGAAG	59.4769	147	TGGCTATGGAAACGATGGCT	59.4539	AATGGCAGTCCACGAAGTCG	60.6705	144
mmu_ciHnrnph3_427	chr10|62853392|62853819|-	TGAAGAAGCTAAGACAGTTGACT	57.4627	GACCAAGTGTCAGGAACATCA	57.874	157	TGAAGAAGCTAAGACAGTTGACT	57.4627	ACCAAGTGTCAGGAACATCAAGA	59.8636	156
mmu_ciHnrnph3_68	chr10|62854470|62854538|-	TTTTTGGGGGTTGTGGGTCA	59.9573	TGTAATACCATCCCAAACTCTCCA	59.2141	62	TTTTTGGGGGTTGTGGGTCA	59.9573	TAATACCATCCCAAACTCTCCATCC	59.9269	60
mmu_circHerc4_843	chr10|63099804|63119120|+	ACCAGCAACAGAAAAAGCCC	59.2473	ACCTGGCCCTTGTCATTCAG	59.9613	164	ACCAGCAACAGAAAAAGCCC	59.2473	CACCTGGCCCTTGTCATTCA	60.2513	165
mmu_circHerc4_1567	chr10|63123297|63151622|+	AGGTCTGTGGAGGAAAAGTTCT	58.9507	ACTTCCATTTAGGCAGCCAGA	59.3645	144	CTGTGGAGGAAAAGTTCTTCTGC	59.748	ACTTCCATTTAGGCAGCCAGA	59.3645	140
mmu_circHerc4_483	chr10|63124830|63135018|+	TCCATGAAGTCCAAGAGCTGA	58.7401	GGACACTCTGGCAGGGTAAG	59.7495	172	ACATCCATGAAGTCCAAGAGCT	59.4247	GGACACTCTGGCAGGGTAAG	59.7495	175
mmu_circHerc4_765	chr10|63134898|63147693|+	TCGGGAGAAGCATGCAGC	60.125	TCAGCTCTTGGACTTCATGGA	58.7401	141	CGTCGGGAGAAGCATGCA	60.1256	TCAGCTCTTGGACTTCATGGA	58.7401	143
mmu_circHerc4_1135	chr10|63134898|63152581|+	GGCAGACCATCCCACGATAA	59.5318	TCAGCTCTTGGACTTCATGGA	58.7401	144	GGCAGACCATCCCACGATAA	59.5318	AGCTCTTGGACTTCATGGATGT	59.4247	142
mmu_circHerc4_411	chr10|63142126|63144229|+	TCATGAGGGAATTGTTGGATCCT	59.4711	GACTGCATCTGTCTGGAGCA	59.7514	167	TCATGAGGGAATTGTTGGATCCT	59.4711	TGCATCTGTCTGGAGCAGAG	59.4642	164
mmu_circHerc4_728	chr10|63142126|63150348|+	ACAGTTGAGAACTTCGGTGCA	60.1345	GACTGCATCTGTCTGGAGCA	59.7514	167	TGAGAACTTCGGTGCAACAGA	59.8619	GACTGCATCTGTCTGGAGCA	59.7514	162
mmu_circSirt1_568	chr10|63159745|63167676|-	ACAAAGATGAAGTTGACCTCCTCA	59.8968	TCTGGGAGGTCTGGGAAGTC	60.2523	158	TGACAAAGATGAAGTTGACCTCCT	59.8968	TCTGGGAGGTCTGGGAAGTC	60.2523	160
mmu_circSirt1_512	chr10|63167523|63172875|-	CCAGACCCTCAAGCCATGTT	59.9613	GTCCAGTCACTAGAGCTGGC	59.8254	172	AGACCTCCCAGACCCTCAAG	60.2525	GTCCAGTCACTAGAGCTGGC	59.8254	179
mmu_circJmjd1c_489	chr10|67051048|67054248|+	GGAAGGGTTCAGATAGCAGCA	59.7895	ACCCAGACTTTCACTTCCGC	60.2503	146	GGAAGGGTTCAGATAGCAGCA	59.7895	CAGACTTTCACTTCCGCGTG	59.4914	143
mmu_circJmjd1c_2385	chr10|67060515|67065828|+	TCCGGAGTAAGAAGGGGGAA	59.5854	TCTTTTCCTGCCTGTGACCT	58.8597	166	ATCCGGAGTAAGAAGGGGGA	59.3595	TCTTTTCCTGCCTGTGACCT	58.8597	167
mmu_ciJmjd1c_1890	chr10|67065828|67067718|+	ACTTGAGCATGTTTGAGAAACT	56.4722	AGCTCCTCAGAGTCTGCAGA	59.9605	140	AACTTGAGCATGTTTGAGAAACT	57.158	AGCTCCTCAGAGTCTGCAGA	59.9605	141
mmu_circJmjd1c_1336	chr10|67069149|67080652|+	GTTGAAAGACTGCCCATCTGG	59.185	GCAAACCCAGTGGACGTTGA	61.0987	140	GTTGAAAGACTGCCCATCTGG	59.185	GCAAACCCAGTGGACGTTG	59.6412	140
mmu_circJmjd1c_394	chr10|67081284|67083929|+	CGAGTGAAATCCCTGGTGCT	60.036	AGAACCCTGGCAAATGGGAG	59.9598	166	TCGAGTGAAATCCCTGGTGC	60.0364	AGAACCCTGGCAAATGGGAG	59.9598	167
mmu_circJmjd1c_571	chr10|67081284|67085585|+	AATATGGGGTGAGAGCCTGC	59.5241	AGAACCCTGGCAAATGGGAG	59.9598	166	ATATGGGGTGAGAGCCTGCA	60.6955	AGAACCCTGGCAAATGGGAG	59.9598	165
mmu_circRtkn2_334	chr10|67853635|67862479|+	TGTGCTCTGAGAGGGGGTAA	59.8837	TTTTCCAAGGTCAGGGTGGT	59.0693	141	TGTGCTCTGAGAGGGGGTAA	59.8837	AGCAGTCTCCAGCATTTTCCA	59.9256	155
mmu_circRtkn2_497	chr10|67853635|67871781|+	AGTCACATCTTTGCGGCTGA	59.9647	AGCAGTCTCCAGCATTTTCCA	59.9256	141	TGAGTCACATCTTTGCGGCT	59.9647	AGCAGTCTCCAGCATTTTCCA	59.9256	143
mmu_circRhobtb1_306	chr10|69084600|69085558|+	GTCCAGGGATGTCGTCGATG	60.2491	ATGGTCTCAACGTTGGGTCG	60.3204	147	GTCCAGGGATGTCGTCGATG	60.2491	CCACGCACTTGATGGTCTCA	60.3207	158
mmu_circAnk3_684	chr10|69644245|69660246|+	CTTCACCCCGCTCCACATAG	60.1791	GTCAAGGGCCTTTTCCAGGT	60.179	157	CTTCACCCCGCTCCACATAG	60.1791	TCAAGGGCCTTTTCCAGGTG	60.179	156
mmu_circAnk3_664	chr10|69728151|69740100|+	GACCACCACTACCATCACGG	60.1083	GGTAACCGCGTTTGCATCAG	60.1792	179	CCACCACTACCATCACGGAG	59.8242	GGTAACCGCGTTTGCATCAG	60.1792	177
mmu_circAnk3_367	chr10|69733870|69740100|+	GACCACCACTACCATCACGG	60.1083	GCTGCAGCAGAAAATTGACT	57.2806	153	CCACCACTACCATCACGGAG	59.8242	GCTGCAGCAGAAAATTGACT	57.2806	151
mmu_circAnk3_430	chr10|69733870|69740340|+	CCCCCGAAAAGCTCAGTGAT	60.0351	TCGTCTTGGCATTAACTTTTGCA	59.6834	145	CCCCCGAAAAGCTCAGTGAT	60.0351	CGTCTTGGCATTAACTTTTGCA	58.3626	144
mmu_circAnk3_363	chr10|69740027|69768326|+	CTACGCAAGGGACAGCATGA	60.1082	GCGCTGGCTTTCCTTACTTC	59.5518	144	GAAGCTCCTACGCAAGGGAC	60.4605	GCGCTGGCTTTCCTTACTTC	59.5518	151
mmu_circAnk3_281	chr10|69756267|69768326|+	GAAGCTCCTACGCAAGGGAC	60.4605	GTCAGTGTCCCCTGTGATGG	60.036	145	CAGAAGCTCCTACGCAAGGG	60.461	GTCAGTGTCCCCTGTGATGG	60.036	147
mmu_circAnk3_227	chr10|69763524|69768326|+	CTACGCAAGGGACAGCATGA	60.1082	ACGTAACCTTCTGCTGGCAG	60.3208	149	GAAGCTCCTACGCAAGGGAC	60.4605	TGGCAGGGAGTCATCACCTA	59.9574	142
mmu_circAnk3_590	chr10|69768223|69794902|+	TATCGTCCTTCGGAGCGAGA	60.1791	TCATGCTGTCCCTTGCGTAG	60.1082	166	TATCGTCCTTCGGAGCGAGA	60.1791	ATCATGCTGTCCCTTGCGTA	59.4586	167
mmu_circAnk3_2056	chr10|69794747|69840821|+	AGATGACCAGGACTACGGCT	60.033	TCCTTCCAGGTCTCTCCGTT	59.8854	176	AGATGACCAGGACTACGGCT	60.033	TTCCTTCCAGGTCTCTCCGT	59.8854	177
mmu_circCcdc6_544_1	chr10|69978408|70005082|+	AGTGGAGCGACTGAAGAAGC	60.0378	ATTCACGGCGAGGGTTTCTT	59.9637	140	AGTGGAGCGACTGAAGAAGC	60.0378	AATTCACGGCGAGGGTTTCT	59.9637	141
mmu_circCcdc6_701	chr10|69978408|70010997|+	GAGGGAGATGGAGAGGAGGG	60.1789	ATTCACGGCGAGGGTTTCTT	59.9637	174	GAGGGAGATGGAGAGGAGGG	60.1789	AATTCACGGCGAGGGTTTCT	59.9637	175
mmu_circCcdc6_802	chr10|69978408|70018090|+	TTGAGACCTCGCACTGTGTC	59.9679	ATTCACGGCGAGGGTTTCTT	59.9637	169	TTGAGACCTCGCACTGTGTC	59.9679	AATTCACGGCGAGGGTTTCT	59.9637	170
mmu_circCcdc6_394	chr10|69990537|70005082|+	ATGGAGATCGATTCCCCCGA	60.1789	TGCTCCAGGTGTTGTTCCAG	60.179	141	ATGGAGATCGATTCCCCCGA	60.1789	CTGCTCCAGGTGTTGTTCCA	60.179	142
mmu_circCcdc6_652	chr10|69990537|70018090|+	TTGAGACCTCGCACTGTGTC	59.9679	AGCTTGTTGACCTGAAACTCCT	59.8264	141	TTGAGACCTCGCACTGTGTC	59.9679	GCTTGTTGACCTGAAACTCCTG	59.7083	140
mmu_circCcdc6_523	chr10|70002831|70018090|+	TTGAGACCTCGCACTGTGTC	59.9679	TCTTCCACAGCCGATTCACC	60.0364	149	TTGAGACCTCGCACTGTGTC	59.9679	CCTCTTCCACAGCCGATTCA	59.7498	151
mmu_ciMrln_2392	chr10|70052896|70055288|+	GGAAGGCTTGTCTTCACCCA	59.8895	ACACTCTCCAAAAGCAGGAA	56.9704	142	GGAAGGCTTGTCTTCACCCA	59.8895	AACACTCTCCAAAAGCAGGA	56.9704	143
mmu_circTfam_490	chr10|71064916|71072861|-	CTGAAAGCTTCCAGGAGGCA	59.9627	TGGATAGCTACCCATGCTGG	58.9409	141	TCTGAAAGCTTCCAGGAGGC	59.6737	TGGATAGCTACCCATGCTGG	58.9409	142
mmu_circTfam_317	chr10|71069186|71071443|-	ACCAAAAAGACCTCGTTCAGC	59.0525	TCTGCTTCTGGTAGCTCCCT	59.9582	140	AACCAAAAAGACCTCGTTCAGC	59.642	TCTGCTTCTGGTAGCTCCCT	59.9582	141
mmu_circTfam_337	chr10|71070694|71072861|-	CTCCAAGTCAGCTGATGGGT	59.3826	TGGGTAGCTGTTCTGTGGAA	58.5701	172	CTCCAAGTCAGCTGATGGGT	59.3826	TTGGGTAGCTGTTCTGTGGA	58.5701	173
mmu_circUbe2d1_280	chr10|71094030|71098092|-	TCTTGACATCCTGAGGTCCCA	60.2033	CCATGATGGTTGCTTGCCAG	59.8252	141	GTCTTGACATCCTGAGGTCCC	59.7917	CCATGATGGTTGCTTGCCAG	59.8252	142
mmu_circIpmk_356	chr10|71199279|71208710|+	ACCCCTTTGCGTCATCAGAG	60.036	AATTCCAGCTCTCTTGGGCC	60.0337	165	AAGAGCTACGACCCCTTTGC	60.0363	AATTCCAGCTCTCTTGGGCC	60.0337	175
mmu_circPcdh15_119	chr10|73782859|73782978|+	CCATGGGATCCTCATTGCCT	59.5184	TGATCATCGTCATACTGGCCC	59.6556	60	CCCATGGGATCCTCATTGCC	60.5413	GATCATCGTCATACTGGCCCC	60.3382	60
mmu_circPcdh15_402	chr10|74046198|74066212|+	GCCAAACACACGTGACTGTC	59.9724	TGTCCATTAGGGCCATCGTC	59.5318	147	GCCAAACACACGTGACTGTC	59.9724	CTGTCCATTAGGGCCATCGT	59.5301	148
mmu_circPcdh15_1404	chr10|74046198|74221792|+	AAGCACAGGGATTCTCAGCC	60.0347	CATTGTCTCCCGAGAACCCC	60.1077	146	AAGCACAGGGATTCTCAGCC	60.0347	CCATTGTCTCCCGAGAACCC	60.1077	147
mmu_circPcdh15_282	chr10|74058191|74066212|+	CTGCCTTGTGTTCTTGTGCC	59.9688	TTCCTCAGTACCACGTTGCC	59.9657	140	TCTGCCTTGTGTTCTTGTGC	58.9757	TTCCTCAGTACCACGTTGCC	59.9657	141
mmu_circPcdh15_605	chr10|74138925|74162036|+	TGATAACACGCCCACCTTCC	60.0358	TGGCTCCAGGAGAGTGAGTT	60.1789	153	TGATAACACGCCCACCTTCC	60.0358	GTGAGTTCTGCAGTCCTGGG	60.3211	140
mmu_circPcdh15_612	chr10|74160189|74191822|+	CTTCCCGCAGCTGATGTACA	60.1082	GTAGCGGGTGATACCAGTGG	59.8957	154	CTAACAACCAGAGCCCTCCC	59.7467	GTAGCGGGTGATACCAGTGG	59.8957	176
mmu_circPcdh15_648	chr10|74285987|74302230|+	TGGCTCCAGATGCAGTCAAG	60.0357	TGGATGTGATGCGGAAGAGG	59.8212	147	TGGCTCCAGATGCAGTCAAG	60.0357	GGATGTGATGCGGAAGAGGT	59.821	146
mmu_circPcdh15_938	chr10|74317868|74430080|+	CAGACGTACTGGTCTCCGTG	59.8317	CACGTCGTCCACTCGATACC	60.248	142	CAGACGTACTGGTCTCCGTG	59.8317	CGTCGTCCACTCGATACCTC	59.6959	140
mmu_circPcdh15_305	chr10|74419844|74430080|+	CAGACGTACTGGTCTCCGTG	59.8317	GCCCTCTTTAATCGGCGGTA	59.8946	172	CAGACGTACTGGTCTCCGTG	59.8317	CGGTATGATGAGCCGGTAGG	59.7561	157
mmu_circBcr_686	chr10|74960855|74978966|+	CTACAAACCTGTGGACCGGG	60.3213	ATCATCGATGTAGGGCAGCC	59.677	141	TCTACAAACCTGTGGACCGG	59.3171	ATCATCGATGTAGGGCAGCC	59.677	142
mmu_circBcr_827	chr10|74960855|74981294|+	ATCAACGAGGAGATCACGCC	59.8968	ATCATCGATGTAGGGCAGCC	59.677	149	CAAGACGCCCTCCGAATCTC	60.5287	CTGTTCCTCAGCCTGGTCTG	60.0366	152
mmu_circBcr_460	chr10|74966852|74976882|+	ATCTCTGAGAACCTGCGAGC	59.5405	ATGGCTCAGGTACGTCTCCT	60.033	157	ATCTCTGAGAACCTGCGAGC	59.5405	CCAGATGGCTCAGGTACGTC	59.8968	161
mmu_circBcr_654	chr10|74966852|74981294|+	ATCAACGAGGAGATCACGCC	59.8968	ATGGCTCAGGTACGTCTCCT	60.033	141	ATCAACGAGGAGATCACGCC	59.8968	CCAGATGGCTCAGGTACGTC	59.8968	145
mmu_circBcr_363	chr10|74971725|74981294|+	TGTCCAGCATCAACGAGGAG	59.7525	CCTGACAGCACTTCTCTGCA	59.9655	141	CTGTCCAGCATCAACGAGGA	59.7525	CCTGACAGCACTTCTCTGCA	59.9655	142
mmu_circSpecc1l_1996	chr10|75076898|75084478|+	AAGATGAGGTGGAGCAGCAC	60.0356	GCTGCAGATGAACAGGTGCT	60.9594	161	GAAGATGAGGTGGAGCAGCA	59.7486	GCTGCAGATGAACAGGTGCT	60.9594	162
mmu_circSpecc1l_2439	chr10|75080912|75103423|+	CAAGCCTCTGACAGCCTTGT	60.2506	CGGGTGCGTTCACGTAATCT	60.7349	144	CAACCTCCAAGCCTCTGACA	59.6021	CGGGTGCGTTCACGTAATCT	60.7349	151
mmu_circSpecc1l_2783_2	chr10|75080912|75115795|+	CCCTCTCAGCATTGGCAAGA	60.0348	CGGGTGCGTTCACGTAATCT	60.7349	171	CGCCTTGTTGAAGTGGTGTC	59.6922	TTGCTCTGGTTTAGCCGGG	60.0026	143
mmu_circSpecc1l_282	chr10|75084270|75093775|+	CTCCAAGACCAAAAGCATGACA	59.1135	CCTTTTCCTCCAACTCTGATCT	57.4336	160	ACTCCAAGACCAAAAGCATGAC	59.1128	CCTTTTCCTCCAACTCTGATCT	57.4336	161
mmu_circSpecc1l_1149	chr10|75084270|75115795|+	AGGAAAGACCCCCTCTCAGC	60.912	TGCTTCTTGGCCTCTTCCTG	59.9627	140	AGGAAAGACCCCCTCTCAGC	60.912	TCTGCTTCTTGGCCTCTTCC	59.6737	142
mmu_circSpecc1l_506	chr10|75093701|75099204|+	TCCCTCGAACACCTCTGAGT	59.8874	CCGCCATTCTGCAGACTCTT	60.3922	163	ACCTCTGAGTCCAAGTCCCA	59.8089	CCGCCATTCTGCAGACTCTT	60.3922	153
mmu_circSpecc1l_256	chr10|75097627|75099204|+	TCCCTCGAACACCTCTGAGT	59.8874	GTCCCATCCCTTGCCTCAAG	60.3949	151	ACCTCTGAGTCCAAGTCCCA	59.8089	GTCCCATCCCTTGCCTCAAG	60.3949	141
mmu_circSpecc1l_435	chr10|75103332|75115795|+	AGGAAAGACCCCCTCTCAGC	60.912	TGTCAGAGGCTTGGAGGTTG	59.6021	141	AGGAAAGACCCCCTCTCAGC	60.912	GTCAGAGGCTTGGAGGTTGA	59.3126	140
mmu_circCabin1_515_1	chr10|75530548|75535929|-	TCCTTCTGCCTGTGCTTGAG	59.9641	CTTCCAGCAAACTTGTGGGC	59.9675	177	CTCCTTCTGCCTGTGCTTGA	59.9641	CTTCCAGCAAACTTGTGGGC	59.9675	178
mmu_circCabin1_1207	chr10|75549286|75561589|-	AGGTCTGACATCCCCACCTT	60.1789	AGGGAGGGTCTTGGGCTTAA	60.1788	152	CCCACCTTACACAGCCACTC	60.3217	AGGGAGGGTCTTGGGCTTAA	60.1788	140
mmu_circCabin1_515_2	chr10|75561092|75562853|-	ACCTCCTGGCTGACTACCAT	59.9567	GGGTGAGTGTCTTCAGAGGC	60.0369	141	ACCTCCTGGCTGACTACCAT	59.9567	AGTCTCCAGCTCCTCCTTGT	59.8839	163
mmu_circCabin1_1391	chr10|75581062|75591334|-	GACAGCAAAGCGGAGGTCT	60.0044	GTTCAGGAGGAGCCAGGAAC	60.0359	144	AGACAGCAAAGCGGAGGTC	60.0044	GTTCAGGAGGAGCCAGGAAC	60.0359	145
mmu_circSmarcb1_893	chr10|75740217|75752745|-	GCATACAGCATCCGAGGACA	59.8951	TCCTTTCTTCCACAGTGGCT	58.8597	141	GCATACAGCATCCGAGGACA	59.8951	TTCCTTTCTTCCACAGTGGCT	59.5053	142
mmu_circSmarcb1_269	chr10|75750897|75752745|-	CCTGGATGGCAATGACGAGA	59.8212	CTTCCACAGTGGCTAGTCGC	60.7377	148	TCCTGGATGGCAATGACGAG	59.8212	CTTCCACAGTGGCTAGTCGC	60.7377	149
mmu_circPrmt2_341	chr10|76053147|76056996|-	AGACTACCACAGCAAGGTGC	59.9645	CCACCTTCTGCTGGAACACA	60.179	163	TCTTCTGGGACAACGCGTAC	60.0389	CCACCTTCTGCTGGAACACA	60.179	143
mmu_circPrmt2_309	chr10|76061121|76062149|-	TTACATCCCTGCGAACCACC	60.0358	AGCTGTAACTGTGCCCCATC	60.0351	162	GGTTACATCCCTGCGAACCA	60.0358	AGCTGTAACTGTGCCCCATC	60.0351	164
mmu_circDip2a_1614	chr10|76130327|76155420|-	CGAGATATGCACTGGTCGCT	59.9687	AAGGCATGGGCATCTTCCTC	60.1063	163	CGAGATATGCACTGGTCGCT	59.9687	GAAGGCATGGGCATCTTCCT	60.1063	164
mmu_circPcnt_522	chr10|76203141|76205913|-	GGCTCGAGAAGACCCTGAAG	59.8254	CGGACACCTCCTCTTTCCAC	60.0372	144	AACCCGAGAGAAAGCTGAGC	60.0369	TCTTTCCACCTCAGCTCCCT	60.1789	171
mmu_circPcnt_375	chr10|76235689|76237369|-	CAAGGCAGCTCTTCTAGGGG	59.8201	GGATTAGCAATTGTTGATCGGCA	59.9334	169	CAAGGCAGCTCTTCTAGGGG	59.8201	TGGATTAGCAATTGTTGATCGGC	59.9334	170
mmu_circPcnt_4023	chr10|76235689|76273050|-	TGAAGCTGGGTGTCCTATGC	59.747	CCTGCAGGTCAGTCACATCC	60.3922	140	TGAAGCTGGGTGTCCTATGC	59.747	CCCTGCAGGTCAGTCACATC	60.3922	141
mmu_circPcnt_368	chr10|76268837|76269874|-	AAGCTGCAAGAAGACCTGCA	60.179	CGATCGTCTGGGCGTTTTTC	59.9053	147	AAGCTGCAAGAAGACCTGCA	60.179	TTGCTTCAGGGTCTCGATCG	59.8265	161
mmu_circMcm3ap_1494	chr10|76338485|76347057|+	CAGTACAGAGGACCTGCTGC	60.1084	CACCCACCATGCTGTCATCT	60.0348	152	CAGTACAGAGGACCTGCTGC	60.1084	TCACCCACCATGCTGTCATC	60.0352	153
mmu_circMcm3ap_1134	chr10|76342131|76348402|+	TCGGCTTCCTCTCTACCTCC	60.1066	ACTGAACAAGGGTCTGGCAG	59.8907	167	CTCTACCTCCCTCAGACGCT	60.1069	ACTGAACAAGGGTCTGGCAG	59.8907	157
mmu_circPcbp3_707	chr10|76617665|76636748|-	GCCTCCACCCCTGTCATTTT	60.2518	CTCAGGGTGGTGGCTTAAGG	60.0351	143	GCCTCCACCCCTGTCATTTT	60.2518	TAGCTCAGGGTGGTGGCTTA	60.2525	146
mmu_circPcbp3_329	chr10|76633628|76636748|-	TCGTTACAATCACAGGCCCA	59.3121	TAGCTCAGGGTGGTGGCTTA	60.2525	142	ACAATCACAGGCCCAACTGA	59.5219	AATGTAGCTCAGGGTGGTGG	59.3794	141
mmu_circCol18a1_447	chr10|76890617|76891661|-	TGTCCTCTAGGCTGCAGGAT	60.0317	TACTCCCTCCGGGTGTATGG	60.1059	151	GGCTTTCCTGTCCTCTAGGC	59.8208	TACTCCCTCCGGGTGTATGG	60.1059	159
mmu_circTrpm2_366	chr10|77776980|77779817|-	GCTGACGATCTTCCGGGAAG	60.5287	TTGTATGCAGAGTGCCAGGG	60.0352	140	CTGACGATCTTCCGGGAAGG	59.8968	CAGGGTGTGCCATTGTTGATG	60.0674	170
mmu_circCfap410_306	chr10|77818703|77820930|+	AGGGACACGATGAGGAGTCA	59.9602	CGGCAGTGATCTCATCTCCC	59.9668	145	GGGACACGATGAGGAGTCAC	59.8263	CGGCAGTGATCTCATCTCCC	59.9668	144
mmu_circPfkl_758	chr10|77833357|77841348|-	GGCTCTCGGCTGAACATCAT	60.1791	CTTCCACAAGGCCCTCGTAG	60.1081	180	CATTGACCGGCATGGAAAGC	60.1791	CTTCCACAAGGCCCTCGTAG	60.1081	142
mmu_circPwp2_610	chr10|78016882|78018556|-	GAGAAACCACCATCCGAGGG	60.1077	AGCCCTTGAAGTGGAAGTGG	59.8887	145	GAGAAACCACCATCCGAGGG	60.1077	GGAGAGAAGGAGACGCTGTG	59.8276	170
mmu_circAgpat3_378	chr10|78109905|78118310|-	CCTCCTCTCACCCCTCTTCA	59.9582	TCCCATACAGGATCCCCAGT	59.3523	167	CTCTTCAGCTTCGTCCTGGG	60.1084	TCCCATACAGGATCCCCAGT	59.3523	154
mmu_circRrp1_637	chr10|78239338|78241529|-	CCCTGAGGCAGACAAGGAAC	60.322	GTGGCTCTTCACCCCACTG	60.3028	143	TGAGGCAGACAAGGAACAGG	59.6021	GTGGCTCTTCACCCCACTG	60.3028	140
mmu_circRrp1_619	chr10|78240758|78244308|-	GGTGACGGTGGTGACAATGA	60.2501	TCTGTCTCTCGTCCCATCCC	60.3959	161	TCAGAGGGTGAGCAGGATCT	59.6622	CGGTGGTTAGCAGCTCTAGC	60.5287	149
mmu_circShc2_179	chr10|79462633|79462905|-	CCTTTGAGCTGCGCTTCAAG	60.1099	CAGGCTCTCTGGTTGATGGG	60.1073	120	CCTTTGAGCTGCGCTTCAAG	60.1099	AAGATGTGGCAGGCTCTCTG	59.7475	129
mmu_circMisp_1873	chr10|79661529|79663845|+	CTGAATTCGGGGCTGGTGT	60.0021	TGGGGTATCTGGTCACTCGA	59.6663	161	CCCCCGTCCACCTGAATTC	60.0777	TGGGGTATCTGGTCACTCGA	59.6663	172
mmu_circPtbp1_850	chr10|79694585|79695789|+	CTACACTCGACCTGACCTGC	59.8285	CGTTTCCATTGGCTGCTGAG	59.8303	156	CTACACTCGACCTGACCTGC	59.8285	TCGTTTCCATTGGCTGCTGA	60.2507	157
mmu_ciPtbp1_728	chr10|79696803|79697531|+	TGTGTGTGAGAGTGTGTGGG	59.8222	CATCCAGTATGCTCCCCCAC	59.8907	174	GTGTGTGAGAGTGTGTGGGT	59.8219	CATCCAGTATGCTCCCCCAC	59.8907	173
mmu_ciPtbp1_729	chr10|79696803|79697532|+	TGTGTGTGAGAGTGTGTGGG	59.8222	CATCCAGTATGCTCCCCCAC	59.8907	175	GTGTGTGAGAGTGTGTGGGT	59.8219	CATCCAGTATGCTCCCCCAC	59.8907	174
mmu_ciPtbp1_741	chr10|79696803|79697544|+	TGTGTGTGAGAGTGTGTGGG	59.8222	ACCCCACCACTACTCCATGT	60.1789	146	GTGTGTGAGAGTGTGTGGGT	59.8219	ACCCCACCACTACTCCATGT	60.1789	145
mmu_circAbca7_285	chr10|79836545|79836924|+	TGGATCCTAGTAGGGGTGGC	60.1051	CCAGAGTTCGTGTAGGTCCC	59.4688	140	TGGATCCTAGTAGGGGTGGC	60.1051	CCCAGAGTTCGTGTAGGTCC	59.4688	141
mmu_circAbca7_336	chr10|79842085|79842544|+	AGCTTCGCCATGGTCTTCC	60.0781	TGAGGTTCCTCGTGTGAACG	59.9684	174	AGCTTCGCCATGGTCTTCC	60.0781	TGTCTGACGTCCTGCCATTG	60.3207	151
mmu_ciPolr2e_143	chr10|79872454|79872597|-	GTCTCTGAGGCCAAGACCAC	60.0369	GGAGGAACCAGGGAGATCCA	60.3266	132	GTCTCTGAGGCCAAGACCAC	60.0369	TGGAGGAACCAGGGAGATCC	60.3266	133
mmu_circStk11_827	chr10|79960635|79963934|+	GGAGGAGGAGGAGGAGGAAG	60.1057	TCCTCATTGTACAGCACGTCC	60.0671	146	GGAGGAGGAGGAGGAGGAAG	60.1057	TCATTGTACAGCACGTCCACA	59.9306	143
mmu_circStk11_520	chr10|79962066|79963934|+	GGAGGAGGAGGAGGAGGAAG	60.1057	TTGGCAATCTCAGGAGGCTG	60.0348	154	GGAGGAGGAGGAGGAGGAAG	60.1057	AAGGTGTCCAGTCCATTGGC	60.2513	169
mmu_circCirbp_139	chr10|80006035|80006174|+	GAGGCCGGGGCTTTTTCC	61.0687	TATCCTCGGGACCGGTTGT	59.9993	122	GGAGGCCGGGGCTTTTTC	61.0687	TATCCTCGGGACCGGTTGT	59.9993	123
mmu_circCirbp_292	chr10|80006035|80006598|+	AGACTACTATGCCAGCCGGA	60.1062	GGGACCGGTTGTCAGAAGAC	60.3205	147	CTACTATGCCAGCCGGAGTC	59.6844	GGGACCGGTTGTCAGAAGAC	60.3205	144
mmu_ciNdufs7_576	chr10|80088267|80088843|+	CCTATGAAAGGGCAGGGCAG	60.4669	CTGTTCACTGACACCCAGCT	59.8925	142	CCTATGAAAGGGCAGGGCAG	60.4669	ATGCTGTTCACTGACACCCA	59.5262	145
mmu_circReep6_402	chr10|80169336|80169968|+	GCACCACATGGCTCTAGACA	59.7498	ATTGCACAGTAGAGAGGCCC	59.4563	142	ACCACATGGCTCTAGACAGC	59.4609	ATTGCACAGTAGAGAGGCCC	59.4563	140
mmu_circTcf3_588	chr10|80252393|80254652|-	GCACTGGCCTCGATCTACTC	59.9686	GTAGCTGTCACCTGAGCTGG	60.1084	174	CCTCGATCTACTCCCCGGAT	59.9615	GTAGCTGTCACCTGAGCTGG	60.1084	167
mmu_circAp3d1_1934	chr10|80546522|80555646|-	GAGGCCACGAGACAAGAAGA	59.3964	CTTGTGGGACTGCACAGACT	59.8925	162	GAGAGGCCACGAGACAAGAA	59.3964	CTTGTGGGACTGCACAGACT	59.8925	164
mmu_circAp3d1_334	chr10|80547945|80548764|-	AAAGGGGAAGAGGAGGACCA	59.8039	TCTTCTCTACCCCGAGCACA	59.9608	140	TGCAAGCACTATCACCTCCC	59.747	CTTCTCTGGGGACTTCACCG	59.7523	158
mmu_circAp3d1_166	chr10|80548598|80548764|-	TCGGGGTAGAGAAGAAGAGCA	59.9944	TGTTTCTGGACAGGCAGCTT	59.8165	122	TCGGGGTAGAGAAGAAGAGCA	59.9944	CTTCTCTGGGGACTTCACCG	59.7523	156
mmu_ciAp3d1_309	chr10|80549497|80549806|-	GGATATGGGTGTGACTGGGC	60.179	CTACACGTAGGGAGCCTTCC	59.2545	154	GATATGGGTGTGACTGGGCA	59.4539	CTACACGTAGGGAGCCTTCC	59.2545	153
mmu_circAp3d1_264	chr10|80549806|80550156|-	CGGAGAGCGATGAGGACATT	59.6128	TGGTCTGACATGGGCATACC	59.4539	160	CGGAGAGCGATGAGGACATT	59.6128	CTGACATGGGCATACCTGGA	59.1607	156
mmu_ciAp3d1_1964	chr10|80563847|80565811|-	TAGAGGAGCTGTGAGAGGCT	59.3715	TGAAAAGCTACCCCAGGCAG	59.9618	154	GTAGAGGAGCTGTGAGAGGC	59.2557	TGAAAAGCTACCCCAGGCAG	59.9618	155
mmu_circDot1l_924	chr10|80600435|80618018|+	CTGGCAAGCCTGTCTCCTAC	60.1079	TTCTCCATGGCCAGCTTGAG	60.0348	178	CTGGCAAGCCTGTCTCCTAC	60.1079	TCCATGGCCAGCTTGAGATC	59.8179	175
mmu_circDot1l_206	chr10|80619706|80620490|+	CCAGTACCTGCAGTTCCTGG	60.036	CTAGCAGTGGGTTGGGTGAG	60.036	157	GTACCTGCAGTTCCTGGCTT	59.9631	CTAGCAGTGGGTTGGGTGAG	60.036	154
mmu_ciDot1l_202	chr10|80620677|80620879|+	GCCTTGGCTATACTCGGGTC	59.9664	TGGGTCAGGTTCTGCTGAAG	59.6021	140	GCCTTGGCTATACTCGGGTC	59.9664	CTGGGTCAGGTTCTGCTGAA	59.6021	141
mmu_circSf3a2_210	chr10|80639416|80639722|+	AAGCCGGGAGATTGACAAGG	60.0351	AGGCTCGATCCTCTGCTCAT	60.4697	142	TTGCTTTCAAGGTGCCAAGC	59.8953	AGGCTCGATCCTCTGCTCAT	60.4697	158
mmu_ciSgta_1094	chr10|80885738|80886832|-	TGGGAATCTTAGACCAGAGGAGA	59.7277	CCAATGGGACCTGGCTGATC	60.4669	151	AGGATCAGATCTTCCTTTGGGA	58.2592	GATCTGGGCTGCATCCCTAC	59.964	152
mmu_circMap2k2_436	chr10|80944581|80954063|+	ACATGGATGGTGGCTCACTG	60.0348	TCCTTTGCTGCTCATCCAGG	60.0348	145	CACATGGATGGTGGCTCACT	60.0348	TCCTTTGCTGCTCATCCAGG	60.0348	146
mmu_circEef2_253	chr10|81015377|81015630|+	CACTTACCATCCCCCGTCAC	60.1078	GTCTTTGTCCTCGCTGTCCA	59.9665	172	CACTTACCATCCCCCGTCAC	60.1078	TGTCTTTGTCCTCGCTGTCC	59.9665	173
mmu_circZfr2_1690	chr10|81077828|81085630|+	AAGTTCTGAGCTCTGCACCC	59.964	CTGTGTGCTGGTCCTCTGAG	60.0375	159	AAGTTCTGAGCTCTGCACCC	59.964	TCCTCTGGGACCTCCACTG	59.9207	180
mmu_ciNfic_1201	chr10|81244243|81245444|-	TTGCTGCAGGGACACTATGG	60.0352	CTGCTTCGACACTCCCACTA	59.1114	149	TTGCTGCAGGGACACTATGG	60.0352	CACTGCTTCGACACTCCCAC	60.9462	151
mmu_circTle6_1411	chr10|81427719|81432089|-	TGGACACCAAGGACAACACC	60.1069	CCTTCAGCCCCAACACCAAT	60.5427	140	TGCTCACTGTGGACACCAAG	60.179	CCTTCAGCCCCAACACCAAT	60.5427	149
mmu_circGm4924_188	chr10|82204404|82204792|+	GGAACCTCACGGCTATAGGC	59.9664	TCCAGCAAAGCCCATTCCTC	60.3237	141	GGAACCTCACGGCTATAGGC	59.9664	GAAGGATCCAGCAAAGCCCA	60.3237	147
mmu_circGm4924_270	chr10|82204404|82219678|+	CCCACCATCTCTAGAAGAGGC	59.3086	TCCAGCAAAGCCCATTCCTC	60.3237	142	CCCACCATCTCTAGAAGAGGC	59.3086	GAAGGATCCAGCAAAGCCCA	60.3237	148
mmu_circGm4924_503	chr10|82204404|82236820|+	GAGTTCTCTCTGCTGCTGCC	60.7405	GAAGGATCCAGCAAAGCCCA	60.3237	144	GAGTTCTCTCTGCTGCTGCC	60.7405	AGGATCCAGCAAAGCCCATT	59.6626	142
mmu_circGm4924_315	chr10|82219596|82236820|+	TCCAAGGCCAAAGGGTGTTT	60.0316	GTGATTGGCTGCCTCCTTCT	60.0347	149	TCCAAGGCCAAAGGGTGTTT	60.0316	TGATTGGCTGCCTCCTTCTC	59.7458	148
mmu_circTdg_488	chr10|82474534|82477924|+	CCCGGGATTAATGGCTGCTT	60.468	AGTCGTGACTGCCATGTTAGG	60.0669	144	CCCGGGATTAATGGCTGCTT	60.468	GTCGTGACTGCCATGTTAGGA	60.0671	143
mmu_circHcfc2_900	chr10|82536752|82548072|+	TTGGAGTGGAAGAGATGGCT	58.3385	AGACAAATCCATGGGCTGCA	59.9599	149	TTGGAGTGGAAGAGATGGCT	58.3385	GACAAATCCATGGGCTGCAC	59.8258	148
mmu_circHcfc2_590	chr10|82544842|82548072|+	TAGTCAGGTCTGCTGCAAGG	59.3898	TCTCTTGGAGAAGGCACAACG	60.2703	140	ATAGTCAGGTCTGCTGCAAGG	59.791	CTCTTGGAGAAGGCACAACG	58.8483	140
mmu_circHcfc2_986	chr10|82544842|82564261|+	AGAGCAGTTGACTCGAGTGC	60.0387	CCACAACACCAGAACCATGC	59.6851	150	AGAGCAGTTGACTCGAGTGC	60.0387	GCCCACAACACCAGAACCAT	60.8275	152
mmu_circHcfc2_517	chr10|82547668|82560230|+	GTGTGCTAGGAGGCAGGATG	60.1791	TGGTGCATCTCCACTCACAG	59.6774	145	GTGTGCTAGGAGGCAGGATG	60.1791	CTGGTGCATCTCCACTCACA	59.6774	146
mmu_circNfyb_586	chr10|82587217|82597747|-	GAGAGAAGGGTATCGGGGGA	59.8121	TCGCCGTCCATTGTCATGAA	60.0369	164	AGAGAAGGGTATCGGGGGAG	59.8112	TCGCCGTCCATTGTCATGAA	60.0369	163
mmu_circNfyb_504	chr10|82588240|82597747|-	TTGCCATGTCCACTCTAGGC	59.747	TCGCCGTCCATTGTCATGAA	60.0369	163	TTTGACAGCTACGTGGAGCC	60.3204	TCGCCGTCCATTGTCATGAA	60.0369	143
mmu_circTxnrd1_1236	chr10|82710446|82721127|+	TGACAATGTCCCAACGACTGT	59.8599	CGAAGTCATAGGACCCAGGG	59.2467	176	TGGAATATGGCTGTTGTGGC	58.5267	CGAAGTCATAGGACCCAGGG	59.2467	144
mmu_circTxnrd1_435	chr10|82719747|82721127|+	GCTGTTGTGGCCTCTCTGAA	60.2505	TCGCCCTCTATGGTCTCCTC	60.179	142	GCTGTTGTGGCCTCTCTGAA	60.2505	TTCGCCCTCTATGGTCTCCT	59.738	143
mmu_circSlc41a2_1716	chr10|83090646|83152653|-	CCTGATGAAGAGTGGCCACA	59.6741	AGGTAGAAAAAGTTTCCACTGGT	57.8746	150	CACCTGATGAAGAGTGGCCA	59.6741	AGGTAGAAAAAGTTTCCACTGGT	57.8746	152
mmu_circSlc41a2_228	chr10|83117233|83119733|-	GGGGGCCTTATTCTGGACAC	60.1067	ACTGTCCTGGTAGCTGGGT	59.8413	176	GGGGGCCTTATTCTGGACAC	60.1067	ACTGTCCTGGTAGCTGGGTG	61.1948	176
mmu_circSlc41a2_375	chr10|83117233|83133164|-	GGGGGCCTTATTCTGGACAC	60.1067	ACTAGCAGCAATGGGTGTGG	60.3228	159	TTATAAGCAGCATCGGGGGC	60.2507	ACTAGCAGCAATGGGTGTGG	60.3228	173
mmu_circSlc41a2_1207	chr10|83133017|83152653|-	CCACACCCATTGCTGCTAGT	60.3228	AGGTAGAAAAAGTTTCCACTGGT	57.8746	161	CCACACCCATTGCTGCTAGT	60.3228	AGGTAGAAAAAGTTTCCACTGGTT	58.484	161
mmu_circAldh1l2_1239	chr10|83348153|83363313|-	AAGGTTGTGCGGAGACTGAG	59.9659	CTACTCGGTGGCCCTCTTTC	59.824	154	TCCAAAAGGTTGTGCGGAGA	59.8184	CTACTCGGTGGCCCTCTTTC	59.824	159
mmu_circWashc4_368	chr10|83382648|83386812|+	AGCATGGTGGAAGGTGACTG	59.9627	GGGCGTCCTCAATTCTTCTCA	60.0661	141	AGCATGGTGGAAGGTGACTG	59.9627	AGGGCGTCCTCAATTCTTCTC	59.7917	142
mmu_circWashc4_126	chr10|83390597|83391479|+	GCCCTGTACATCAGCAACAAG	59.5299	CAGCTGGTGGATGACATTCA	57.8817	123	GCCCTGTACATCAGCAACAA	58.4664	CAGCTGGTGGATGACATTCA	57.8817	123
mmu_circWashc4_540	chr10|83394461|83400401|+	AGCTCATGGATGATGAAGATGGA	59.3486	TGCAAACTCTTCTGCAAACGT	59.2572	180	GCTCATGGATGATGAAGATGGAG	58.9957	TGCAAACTCTTCTGCAAACGT	59.2572	179
mmu_circWashc4_811	chr10|83400274|83410423|+	TCCCATGAGCTGCTTTTGGA	59.5948	AGCAAATGTATCCATCCTCTGCT	59.8621	148	GCCTGCCATGATGCATTCAA	59.5376	AGCAAATGTATCCATCCTCTGCT	59.8621	179
mmu_ciWashc4_546	chr10|83409745|83410291|+	TCCCTTTAGGTCAGAGTTTTTGT	57.6173	AGGTCAGTTGTAGGGTGGGT	60.1046	179	AGGTCAGAGTTTTTGTATGCA	55.4259	AGGTCAGTTGTAGGGTGGGT	60.1046	172
mmu_ciWashc4_692	chr10|83415420|83416112|+	ACAGTGTTTGGAATTGGCTCT	58.0506	GGCTACACAGAGAAACCCTGT	59.652	142	TCAACAGTGTTTGGAATTGGCT	58.9697	ACACAGAGAAACCCTGTCTCG	59.6585	141
mmu_circRic8b_420	chr10|84793879|84806688|+	CAGAATGTTCCCGAGCCCAT	60.107	ACTGTGCAGCTCTTCGGTTT	60.179	146	AGAATGTTCCCGAGCCCATC	59.8186	ACTGTGCAGCTCTTCGGTTT	60.179	145
mmu_circRic8b_470	chr10|84805726|84816056|+	TGACCTCGGAGTCAAGCAGA	60.5397	TGGGCTGTTTCTTCATGGGT	59.5176	143	TGACCTCGGAGTCAAGCAGA	60.5397	TAGAGTTGCTGCCTCTTGGG	59.3847	159
mmu_circRic8b_615	chr10|84805726|84828128|+	TTGGCTGGAGGAAGAGGAGA	59.8829	TGGGCTGTTTCTTCATGGGT	59.5176	164	TCTTGGCTGGAGGAAGAGGA	59.8829	TGGGCTGTTTCTTCATGGGT	59.5176	166
mmu_circRic8b_290	chr10|84815911|84828128|+	TTGGCTGGAGGAAGAGGAGA	59.8829	CTCCGAGGTCAACATGTGTCA	59.9992	177	TTGGCTGGAGGAAGAGGAGA	59.8829	TGACTCCGAGGTCAACATGTG	59.9992	180
mmu_circCry1_727	chr10|84982207|84984662|-	CTCGTGGTGACCTGTGGATC	60.1086	ATGGTGTCTGCTGGCATCTC	60.1073	140	CTCGTGGTGACCTGTGGATC	60.1086	GATGGTGTCTGCTGGCATCT	60.1073	141
mmu_circRtcb_325	chr10|85785329|85789368|-	AGGAACAACTTGCCCAAGCT	60.106	GGAAGCCCGATAGACCGATG	60.0382	164	AGGAACAACTTGCCCAAGCT	60.106	AATGGACATCAGGAAGCCCG	60.107	175
mmu_circHsp90b1_1738	chr10|86529777|86539465|-	CGGGAAGCAACAGAGAAGGA	59.6783	TCAGCTTGGAAGGCGAACTT	59.8914	159	CGGGAAGCAACAGAGAAGGA	59.6783	TTCAGCTTGGAAGGCGAACT	59.8914	160
mmu_circHsp90b1_631	chr10|86531340|86534559|-	CCCCTCAATGTTTCCCGTGA	59.9624	TGGGAAAGTTGATGAACTGAGAGT	59.8968	140	TCCGATGATCTCCCCCTCAA	59.7353	TGGGAAAGTTGATGAACTGAGAGT	59.8968	152
mmu_circHsp90b1_681	chr10|86532582|86537892|-	TGGCAGAGACCATCCAAAGA	58.6388	GGCTATGGTGCCGAGATTTT	58.3197	156	TGGCAGAGACCATCCAAAGAA	59.2954	GGCTATGGTGCCGAGATTTT	58.3197	156
mmu_circHsp90b1_1043	chr10|86532582|86540260|-	TGGCAGAGACCATCCAAAGA	58.6388	CTGTCCTTGAGCCTTCTCGG	60.1084	150	TGGCAGAGACCATCCAAAGAA	59.2954	CTGTCCTTGAGCCTTCTCGG	60.1084	150
mmu_circHsp90b1_823	chr10|86534182|86539465|-	AGCTGCAGTAGAGGAGGAAGA	59.9935	TTCAGCTTGGAAGGCGAACT	59.8914	140	AGCTGCAGTAGAGGAGGAAGA	59.9935	ACTTCAGCTTGGAAGGCGAA	59.8914	142
mmu_circTtc41_320	chr10|86594121|86595100|+	CGTGACTGGTAATCCCCGTG	60.4596	GTCCTTTCGGAGTCATCCCA	59.0975	142	CGTGACTGGTAATCCCCGTG	60.4596	AGTCCTTTCGGAGTCATCCC	58.804	143
mmu_circGm49358_316	chr10|86640644|86648244|+	CATCCGGGGACTCCATTACG	59.9665	TCGAGAAAATGGCGTCTGGA	59.3939	141	ATCCGGGGACTCCATTACGA	60.1059	TCGAGAAAATGGCGTCTGGA	59.3939	140
mmu_circGm49358_936	chr10|86647393|86661159|+	CGTTCCGAGCTCAGGATCAT	59.6128	CGTAATGGAGTCCCCGGATG	59.9665	154	CGTTCCGAGCTCAGGATCAT	59.6128	GACGTCGTAATGGAGTCCCC	59.8981	159
mmu_ciGm49358_3092	chr10|86652954|86656046|+	TGGGCTAGTGTTGGGATGTG	59.6721	CACCCCTAGATGGCAACTGG	60.107	150	GGGCTAGTGTTGGGATGTGT	59.6717	CACCCCTAGATGGCAACTGG	60.107	149
mmu_circParpbp_768	chr10|87946160|87962189|-	AGGTCTCCCACACAAGAGAA	57.8968	AATGGAAGCCAAAGCCAGGT	60.1789	168	AGGTCTCCCACACAAGAGAA	57.8968	AGCCAAAGCCAGGTCATTCT	59.5929	162
mmu_circParpbp_818	chr10|87960669|87979957|-	CGCATGTAAAAGGCCTGTCG	59.903	GCTACAAAGAGCACGCCAAC	60.1102	157	CCATCAGATCCTCTGTGGGC	59.8918	GCTACAAAGAGCACGCCAAC	60.1102	176
mmu_ciDram1_515	chr10|88160680|88161195|-	GACTCAGTCCAAGCAAGGCA	60.2505	TCCTAATCACCAGGGATTCCT	57.5619	142	ACTCAGTCCAAGCAAGGCAC	60.536	TCCTAATCACCAGGGATTCCT	57.5619	141
mmu_circGnptab_444	chr10|88274989|88279261|+	CGGGCATATCGAGACAAGCT	59.9673	AGGCTTTGTGGATCTTGTCAGT	59.8928	154	AGAATGGCGGGCATATCGAG	60.037	AGGCTTTGTGGATCTTGTCAGT	59.8928	161
mmu_circUtp20_557	chr10|88634142|88640543|-	TTGCTTTGGAGAGCTTTGGC	59.3244	CGAGTTCAGCCTGGCGTAAT	60.4603	144	TTGCTTTGGAGAGCTTTGGC	59.3244	AGTTGCTGGCACGAGTTCAG	60.882	155
mmu_circUtp20_1385	chr10|88649778|88661360|-	CAAAGCTCCTCCTCCCACTG	60.0356	CGTCCTCGTCATAGCTTGCA	60.1791	160	AGCCAAGCTCATTCTGCACA	60.251	CGTCCTCGTCATAGCTTGCA	60.1791	178
mmu_circNr1h4_346	chr10|89309613|89314738|-	GCAGTGGAGGCCATGTTTCT	60.6102	AATCCAGGAGGGTCTGTTGG	59.005	140	CGCAGTGGAGGCCATGTTTC	61.9265	ATCCAGGAGGGTCTGTTGGT	60.1789	140
mmu_circScyl2_163	chr10|89481323|89481605|-	ACAACATTGGAGCGGACCTT	59.8895	TGCTGACTTCCAGAATGTGCA	60.2028	146	AACAACATTGGAGCGGACCT	59.8895	TGCTGACTTCCAGAATGTGCA	60.2028	147
mmu_circActr6_993	chr10|89550731|89564879|-	GGAAATTCCCTTTTCCCCGG	58.8085	AGACGTGCTGTTTTGGATCTG	58.8537	140	GGAAATTCCCTTTTCCCCGG	58.8085	AGACGTGCTGTTTTGGATCTGA	60.2243	140
mmu_circActr6_854	chr10|89552934|89564879|-	CCCTCTGACATCGGCATTCA	59.8212	AGAGTCCTGAAGGGTCTTTT	55.6644	168	CCCTCTGACATCGGCATTCA	59.8212	AAGAGTCCTGAAGGGTCTTT	55.6644	169
mmu_circUhrf1bp1l_462	chr10|89609941|89617129|+	ATGTGTGCTCCTGTTCGATT	57.5204	GCTCGTGGCTCTTCACATGT	60.6718	152	ATGTGTGCTCCTGTTCGATT	57.5204	GGCTCGTGGCTCTTCACAT	60.0788	153
mmu_circUhrf1bp1l_814	chr10|89609941|89623147|+	TGTGAAGGAAACCTCCCATCA	58.9382	GCTCGTGGCTCTTCACATGT	60.6718	169	TGATGTGAAGGAAACCTCCCA	58.9382	GCTCGTGGCTCTTCACATGT	60.6718	172
mmu_circUhrf1bp1l_594	chr10|89611800|89618602|+	CCAGTTGAAGGCTATGGTGC	58.9019	GCTCGTGGCTCTTCACATGT	60.6718	147	AACGGAGCAAAGGAAGAGCA	59.8914	CGTACTCACTCTGTCCTGAGG	59.2594	140
mmu_circUhrf1bp1l_502	chr10|89615696|89618602|+	CCAGTTGAAGGCTATGGTGC	58.9019	TCGCTCCAATTCTGATGACGA	59.5235	174	TCCCAGTTGAAGGCTATGGTG	59.7181	TCGCTCCAATTCTGATGACGA	59.5235	176
mmu_circUhrf1bp1l_683	chr10|89615696|89623147|+	TGTGAAGGAAACCTCCCATCA	58.9382	TCGCTCCAATTCTGATGACGA	59.5235	157	TGATGTGAAGGAAACCTCCCA	58.9382	TCGCTCCAATTCTGATGACGA	59.5235	160
mmu_circUhrf1bp1l_1069	chr10|89615696|89627343|+	CCTCAACCGTCAAAAGCTAAGC	60.0957	TCGCTCCAATTCTGATGACGA	59.5235	149	ACCGTCAAAAGCTAAGCTCA	57.4562	TCGCTCCAATTCTGATGACGA	59.5235	144
mmu_circUhrf1bp1l_1211	chr10|89615696|89630486|+	TCTTCCACAAGAAATGTCAGCT	57.9092	TCGCTCCAATTCTGATGACGA	59.5235	151	TCTTCCACAAGAAATGTCAGCT	57.9092	CGCTCCAATTCTGATGACGA	58.0734	150
mmu_circUhrf1bp1l_444	chr10|89626412|89630486|+	TCTTCCACAAGAAATGTCAGCT	57.9092	ACAACTCATTAGCCCATCCGT	59.4403	146	TCTTCCACAAGAAATGTCAGC	56.454	ACAACTCATTAGCCCATCCGT	59.4403	146
mmu_circUhrf1bp1l_545	chr10|89647348|89652083|+	CCCAGAGGTTCCTTTGCCTT	59.8868	CAGAGAGTGCACGACAGCA	60.0069	150	CCTTTGCCTTCACAGTCAGC	59.4049	CAGAGAGTGCACGACAGCA	60.0069	140
mmu_circAnks1b_459	chr10|89905329|89913004|+	TGCCATACGATCTCAGACCAC	59.5909	TCGAACCACATCCACCTTCC	59.6764	144	GTGCCATACGATCTCAGACCA	59.5909	TCGAACCACATCCACCTTCC	59.6764	145
mmu_circAnks1b_603	chr10|89905329|89999166|+	ATCCAAACTCTTGTGGGCCC	60.2518	TCGAACCACATCCACCTTCC	59.6764	149	ATCCAAACTCTTGTGGGCCC	60.2518	GAACCACATCCACCTTCCCA	59.596	147
mmu_circApaf1_539	chr10|90895434|90897691|-	TCTGTAATCGGAATGGAAAGTCA	57.5852	AGTCCTTTCTCTCTCCCTAGACC	60.0532	141	TCTGTAATCGGAATGGAAAGTCA	57.5852	TCTCAAGTCCTTTCTCTCTCCCT	59.9232	146
mmu_circApaf1_1034	chr10|90895434|90913593|-	TCTGTAATCGGAATGGAAAGTCA	57.5852	GCTGAATCGCATGAACCAGC	60.2484	173	TCGGAATGGAAAGTCATTTTGT	56.5329	GCTGAATCGCATGAACCAGC	60.2484	166
mmu_ciSlc25a3_646	chr10|90954742|90955388|-	ATTGAGATGGCCACGTGACA	59.6754	AGCCATAAAACAAGGTAAGCCC	58.9031	140	TTGAGATGGCCACGTGACAG	60.3207	CAGCCATAAAACAAGGTAAGCCC	60.1191	140
mmu_circTmpo_711	chr10|90988489|91001931|-	GCATGCATCTTCTATTCTGCCA	59.1172	GAGAGCTCTGTCACATCCAGA	58.9014	150	GCATGCATCTTCTATTCTGCCA	59.1172	AGAGAGCTCTGTCACATCCAG	58.8982	151
mmu_circRmst_404	chr10|91911031|91911535|-	GCTGCGAATAATTCCAGCGA	59.0627	GAAGCGCTGCTGTTTCCATG	60.4556	152	AATTCCAGCGAGTGCCAAGG	60.9624	GAAGCGCTGCTGTTTCCATG	60.4556	143
mmu_circRmst_1544	chr10|91945500|91972552|-	CTGATTATCAGCACTGAAAATGGCT	59.9326	GCAGACAATCTGGGCCATGT	60.6822	140	ACTAAAAATTGTGCCTTCATTGCA	58.3906	TGTTCCCTGCAGACATCCTG	59.6741	140
mmu_circRmst_1449	chr10|91969084|91972552|-	TGCCACCAACTGCGAGTTAA	60.179	TCTGTTCCCTGCAGACATCC	59.3847	140	TGCCACCAACTGCGAGTTAA	60.179	GCAGACAATCTGGGCCATGT	60.6822	170
mmu_circCfap54_1403	chr10|92651742|92714474|-	CCTTACCATCGGTTCCTGAAGT	59.7636	GGGCAGCCACTTACTGATGT	60.0351	154	TCCTTACCATCGGTTCCTGA	57.7587	GGGCAGCCACTTACTGATGT	60.0351	155
mmu_circCfap54_389	chr10|92665514|92672400|-	TCAGAAATGGCGGTTCAAGC	59.1189	GGGACGTGAGAAGTGTGTCA	59.6121	150	TCAGAAATGGCGGTTCAAGC	59.1189	CAGGGACGTGAGAAGTGTGT	59.6106	152
mmu_circCfap54_591	chr10|92704584|92714474|-	AGGGCCATGATCGACAAAGT	59.3794	GGGCAGCCACTTACTGATGT	60.0351	162	AGAGGGCCATGATCGACAAA	59.0882	GGGCAGCCACTTACTGATGT	60.0351	164
mmu_circCfap54_1262	chr10|92790909|92805783|-	TTGGGAAGCGCCTCAAGATT	59.9618	GGTTATCACTCAGGCTCCGG	59.895	146	TTCATTGGGAAGCGCCTCAA	60.2511	GGTTATCACTCAGGCTCCGG	59.895	150
mmu_circCfap54_456	chr10|92846876|92852473|-	AGCGGGAAACTCATTGGTGA	59.5998	GGGCATTTTGTTCTGCTTCGA	59.7306	145	AGCGGGAAACTCATTGGTGA	59.5998	AGGGCATTTTGTTCTGCTTCG	59.7295	146
mmu_circCdk17_312	chr10|93044033|93047937|+	CGGAGACCCCACAGTGTTAT	59.0975	ATCAATCGTCTGGCTTCCCC	59.8186	159	ACAGGCTCCTTCAAGAAGCC	59.9626	CTGAGCGTGAGGGACAGTC	59.7859	167
mmu_circCdk17_572	chr10|93044033|93053951|+	ACCTGATGGCTACCTGGAGA	59.6601	ATCAATCGTCTGGCTTCCCC	59.8186	171	GCTACCTGGAGAAGCTGCAG	60.4617	ATCAATCGTCTGGCTTCCCC	59.8186	163
mmu_circCdk17_991	chr10|93057448|93074905|+	CTTTGCCCGAGAGCGTATCA	60.1791	CCCTCTCCGAGCTTTTCCAA	59.6751	149	TTTGCCCGAGAGCGTATCAA	59.752	CCCTCTCCGAGCTTTTCCAA	59.6751	148
mmu_circLta4h_432	chr10|93307715|93310850|+	TTGGAACACCTGGCTCTACG	59.6796	CCCCATCCTCCCAAAGCATG	60.7579	144	TTGGAACACCTGGCTCTACG	59.6796	CTCTCCCCATCCTCCCAAAG	59.1574	148
mmu_ciVezt_399	chr10|93809907|93810306|-	CCTTTGAGAAGGTCCTCCAGG	59.7196	GCATAGGGACCGCTTCTTCA	59.8219	142	CCTTTGAGAAGGTCCTCCAGG	59.7196	TGCATAGGGACCGCTTCTTC	59.8219	143
mmu_circFgd6_2579	chr10|93879163|93925624|+	TGCCAAGGAGATCATGAGCTC	59.8595	TGCCAATGTCCGGTTTAGGT	59.5975	157	TGCCAAGGAGATCATGAGCT	58.7895	TGCCAATGTCCGGTTTAGGT	59.5975	157
mmu_circFgd6_496	chr10|93925438|93941934|+	GAGATGAGCCCTCGATGTGC	60.5997	GAGCTCATGATCTCCTTGGCA	59.8595	150	GAGATGAGCCCTCGATGTGC	60.5997	TCTCGGAGCTCATGATCTCCT	59.8553	155
mmu_circFgd6_423	chr10|93941846|93961494|+	TACACCACACCCATGCAGTC	59.9638	GCAGCCTGTACTGAGGGATC	59.8942	145	CTACACCACACCCATGCAGT	59.9633	GCAGCCTGTACTGAGGGATC	59.8942	146
mmu_circNr2c1_239	chr10|94003271|94003590|+	GCTGGACTGTTGGATTCAGGA	59.9964	TGTTGAAGCTGCACAGTTGG	59.2599	155	AGCTGGACTGTTGGATTCAGG	59.996	TGTTGAAGCTGCACAGTTGG	59.2599	156
mmu_circCep83_644_1	chr10|94554713|94564584|+	GCTGCGCTACGAGTATACAT	57.6666	TCCAACTTCTTTCTTGCTAAGGC	59.179	148	GCTGCGCTACGAGTATACATT	58.3373	TCCAACTTCTTTCTTGCTAAGGC	59.179	148
mmu_circCep83_1019	chr10|94561508|94586521|+	GTCTGGAGGCAGTCGGAAAA	59.9651	AGTCCGAAAACGTTCTCGCA	60.2492	179	GTCTGGAGGCAGTCGGAAAA	59.9651	ACGTTCTCGCATTGGAGCTT	60.3208	170
mmu_circCep83_542	chr10|94575918|94586521|+	GTCTGGAGGCAGTCGGAAAA	59.9651	AGCAGGTATTCTGTTCATTGCT	58.0394	174	GTCTGGAGGCAGTCGGAAAA	59.9651	GCAGGTATTCTGTTCATTGCTTGA	59.8434	173
mmu_circCep83_410	chr10|94584802|94586521|+	GTCTGGAGGCAGTCGGAAAA	59.9651	TGCTGCCTCCAGTTTGATGT	59.8889	155	TCTGGAGGCAGTCGGAAAAG	59.6783	TGCTGCCTCCAGTTTGATGT	59.8889	154
mmu_circCep83_644_2	chr10|94584802|94604838|+	TGCTGAAGGACATGGTGGAG	59.6741	TGCTGCCTCCAGTTTGATGT	59.8889	145	GCTGAAGGACATGGTGGAGA	59.3847	TGCTGCCTCCAGTTTGATGT	59.8889	144
mmu_circEea1_249	chr10|95825423|95826327|+	TCCAAGACCTACAGGCCTCA	59.8837	AGCATCATGAACGGCCTGAT	59.8179	173	CCAAGACCTACAGGCCTCAC	59.7495	AGCATCATGAACGGCCTGAT	59.8179	172
mmu_circAtp2b1_1423	chr10|98822752|98837391|+	GTCCATGAGCACAGTCCTGA	59.3898	GAGGATCGCAGCTCCTTCAA	59.8233	155	GTCCATGAGCACAGTCCTGA	59.3898	CAAGAGGATCGCAGCTCCTT	59.8224	158
mmu_circAtp2b1_342	chr10|98826923|98830669|+	GGGAAACTCACAAAGCTGGC	59.6847	TCACCCCCAGCTCCAAGTAA	60.4749	140	GGGGAAACTCACAAAGCTGG	59.0382	CACCCCCAGCTCCAAGTAAG	60.0351	140
mmu_circPoc1b_352	chr10|98960692|98965524|+	TGGAGTATGTTCCGTCAGCG	59.8274	CTTGTGGCCCACGTATCTGT	60.0364	148	GAGTATGTTCCGTCAGCGCT	60.1791	CTTGTGGCCCACGTATCTGT	60.0364	146
mmu_circPoc1b_404	chr10|98965344|98980456|+	CACATGCATCGCTTCAGCAG	60.2481	CGGAAAAGTCCACACTCCGA	59.967	145	CACATGCATCGCTTCAGCAG	60.2481	AGCGGAAAAGTCCACACTCC	60.2503	147
mmu_circPoc1b_838	chr10|98965344|99000811|+	ATCCCAAGCGTGAGGTGATG	60.1075	AGCGGAAAAGTCCACACTCC	60.2503	141	CCAAGCGTGAGGTGATGGAT	60.1075	TCAGCGGAAAAGTCCACACT	59.5318	140
mmu_circPoc1b_577	chr10|98980096|98992213|+	AGACTGCACTTTGAGGCCTC	59.964	ACGCACTGCTTATTGGTAGTGT	60.2894	171	CCTCCCCACACCTTCTTGAC	59.9631	ACGCACTGCTTATTGGTAGTGT	60.2894	155
mmu_circTmtc3_542	chr10|100301882|100307892|-	TCGAAATCTCGCCACTTTTGC	59.8032	ACACAATGTTGCAACAGCCA	59.1772	150	CGAAATCTCGCCACTTTTGCT	59.8023	ACACAATGTTGCAACAGCCA	59.1772	149
mmu_circCep290_4770	chr10|100334923|100385237|+	TGGAAAGAAAGGTGGATGACGT	59.8942	TGTCTGCATCAAGTTGGGCA	60.179	144	AGCCAACTGGAAAGAAAGGTG	58.6895	TGTCTGCATCAAGTTGGGCA	60.179	151
mmu_circCep290_2102	chr10|100344525|100367114|+	GCAGTAAGTGATGCTGACCG	58.9976	TCTCCTTGGTCAACACTTCCA	58.8764	174	GCAGTAAGTGATGCTGACCG	58.9976	GGTCAACACTTCCATCTCTCCA	59.697	167
mmu_ciCep290_409	chr10|100349866|100350275|+	TTTTCCATTTGAAATCTGTCATGA	55.5159	ACTACAAAGCTAAGTAACATAGACTGA	57.9782	140	TTTTCCATTTGAAATCTGTCATGA	55.5159	ACTACAAAGCTAAGTAACATAGACTG	56.7865	140
mmu_circLrriq1_493	chr10|102972967|102982154|-	TCATCAAAGAAGACACAGCTCAGA	59.9604	TCCGAGAGTTCTTTGGCCAG	59.6783	143	GTCATCAAAGAAGACACAGCTCA	58.9391	TCCGAGAGTTCTTTGGCCAG	59.6783	144
mmu_circLrriq1_3140	chr10|103006281|103054013|-	TCAGTAGTCGCTCCAACAGC	59.7561	ATGTTCCTCATGCTGTCTGT	56.8326	178	CTCCAACAGCAGAGCCTCAT	59.7475	ATGTTCCTCATGCTGTCTGT	56.8326	168
mmu_circTmtc2_733	chr10|105079449|105159498|-	TCGTCTTCAATGCTGCCCAT	60.0352	CTGCTCCCAATGGCCAGTTT	60.9016	164	GCTGCCCATATGCTCAGACA	60.179	CTGCTCCCAATGGCCAGTTT	60.9016	153
mmu_circTmtc2_1677	chr10|105079449|105206639|-	CCTCAATGAAGCCGCTGAGA	60.108	ATTGCCCATCCAGTACAGCC	60.1065	145	GCTGCCCATATGCTCAGACA	60.179	ATTGCCCATCCAGTACAGCC	60.1065	171
mmu_circTmtc2_2069	chr10|105107359|105249648|-	GCTCGCCTTAACAGGTCGTA	59.8281	ATGTGTGTCCAGGGGGTTTC	59.8876	149	GCTCGCCTTAACAGGTCGTA	59.8281	GTGTGTCCAGGGGGTTTCTG	60.5374	147
mmu_circTmtc2_587	chr10|105139454|105184410|-	AAGACCGATCACATCCCTGC	59.821	TGTTGCTGCGGTAGAACAGA	59.6088	147	AAGACCGATCACATCCCTGC	59.821	CCATGTTGCTGCGGTAGAAC	59.5522	150
mmu_circMettl25_1310	chr10|105615448|105668876|-	GTGAACAGCACGTTGGTAAA	56.8816	CAGTTCGGGCAAAAGCTTCC	60.0392	170	GTGAACAGCACGTTGGTAAA	56.8816	GGGCAAAAGCTTCCACACTC	59.6847	164
mmu_circMettl25_1216	chr10|105629200|105668876|-	CCAAGGGCTGCCTACTGAAT	59.743	CAGTTCGGGCAAAAGCTTCC	60.0392	156	CCAAGGGCTGCCTACTGAAT	59.743	GGGCAAAAGCTTCCACACTC	59.6847	150
mmu_circMettl25_1392	chr10|105629200|105669141|-	GGGTTGCAGTTGGCCAAG	59.2635	TTGGTCTTTGAGCTTTCCAGGA	59.8254	140	CGGGTTGCAGTTGGCCAAG	62.2116	TGGTCTTTGAGCTTTCCAGGA	59.2257	140
mmu_circMettl25_745	chr10|105659020|105662452|-	TGCAGTGTGGGTTGTTGCTA	60.107	GTGTTTGAGGAATCGATGCCA	58.9162	153	TTTGCAGTGTGGGTTGTTGC	60.1084	GTGTTTGAGGAATCGATGCCA	58.9162	155
mmu_circLin7a_282	chr10|107215940|107218574|+	CCCGATTTACATCTCCCGCA	59.894	AACTGTTGCCTTTGCTGTGG	59.5389	175	CATCTCCCGCATCATCCCTG	60.3214	AACTGTTGCCTTTGCTGTGG	59.5389	166
mmu_circPpp1r12a_250	chr10|108034693|108050367|+	AGGAGGCGATGGAAGAGCTA	60.106	TGGAGTGGTATCCAGCCTTC	58.7959	140	TATTGCAGAGGAGGAGGCGA	60.3971	TCCAGCCTTCATTGTCAGGT	58.9327	141
mmu_circPpp1r12a_410	chr10|108034693|108066457|+	TAAACAGCGGCCACATCAGT	59.9638	TCCAGCCTTCATTGTCAGGT	58.9327	179	TAAACAGCGGCCACATCAGT	59.9638	TCCAGCCTTCATTGTCAGGTT	59.5749	179
mmu_circPpp1r12a_555	chr10|108034693|108070004|+	GGACACCTCTTCATGCTGCA	60.3219	TCCAGCCTTCATTGTCAGGT	58.9327	180	CCTCTTCATGCTGCAGCTCA	60.3926	TCCAGCCTTCATTGTCAGGT	58.9327	175
mmu_circPpp1r12a_630	chr10|108034693|108076040|+	AACAAAGTGGGCCAAACAGC	59.8222	TCCAGCCTTCATTGTCAGGT	58.9327	169	AACAAAGTGGGCCAAACAGC	59.8222	GGAGTGGTATCCAGCCTTCA	58.7959	178
mmu_circPpp1r12a_1002	chr10|108034693|108078991|+	TCATACTTCCAGCACGCAGG	60.1082	TCCAGCCTTCATTGTCAGGT	58.9327	176	TCATACTTCCAGCACGCAGG	60.1082	TCCAGCCTTCATTGTCAGGTT	59.5749	176
mmu_circPpp1r12a_424	chr10|108050248|108070004|+	GCTGCAGCTCATTGGGGTAA	60.6809	GTAGCTCTTCCATCGCCTCC	59.9672	176	GGACACCTCTTCATGCTGCA	60.3219	TCGCCTCCTCCTCTGCAATA	60.3971	178
mmu_circPpp1r12a_2516	chr10|108066297|108110049|+	TGCTGACAGGTCACAATTGGA	59.8573	ACTGATGTGGCCGCTGTTTA	59.9638	171	ACGATTTGCTGACAGGTCACA	60.2026	ACTGATGTGGCCGCTGTTTA	59.9638	177
mmu_circPpp1r12a_220	chr10|108069859|108076040|+	AACAAAGTGGGCCAAACAGC	59.8222	AGCATGAAGAGGTGTCCAGC	60.0356	151	AACAAAGTGGGCCAAACAGC	59.8222	GCAGCATGAAGAGGTGTCCA	60.3219	153
mmu_circPpp1r12a_1788	chr10|108075965|108098292|+	CCAGAGAAAAGCGACGGTCT	60.0382	CCCGCTTCTCACTATGGAGC	60.2497	141	CCAGAGAAAAGCGACGGTCT	60.0382	CCGCTTCTCACTATGGAGCA	59.5385	140
mmu_ciPpp1r12a_811	chr10|108087805|108088616|+	CTGTGTGCAGTTGTGTGATA	56.0027	ATCAGCGGCTATTTTTATAAGGACA	58.704	140	CTGTGTGCAGTTGTGTGATATCT	59.001	ATCAGCGGCTATTTTTATAAGGACA	58.704	140
mmu_circPpp1r12a_423	chr10|108100563|108110049|+	TGCTGACAGGTCACAATTGGA	59.8573	ATCCGTCTGCGTCTCTCTCT	60.1074	157	ACGATTTGCTGACAGGTCACA	60.2026	ATCCGTCTGCGTCTCTCTCT	60.1074	163
mmu_circSyt1_824	chr10|108463113|108526924|-	GAACACCGTGGATTTTGGCC	60.0386	TTGTGTGGGACAAGGGTCG	59.8526	155	GTGGATTTTGGCCACGTCAC	60.0395	TTGTGTGGGACAAGGGTCG	59.8526	148
mmu_circSyt1_167	chr10|108666966|108738176|-	AGAAAGGAGATTCCAAAAGGAACA	58.2946	GGCAAGGGCAATGTCTTCTG	59.4706	129	TGAAGAAAGGAGATTCCAAAAGGA	58.0476	GGCAAGGGCAATGTCTTCTG	59.4706	132
mmu_ciNav3_876	chr10|109528024|109528900|-	TCTCCAAAATAAGTCTAAGCATGTGT	58.8318	TCCCAATCTGTTACGTTTACCCA	59.6728	149	CTCCAAAATAAGTCTAAGCATGTGT	57.6169	TCCCAATCTGTTACGTTTACCCA	59.6728	148
mmu_circNav3_613	chr10|109652114|109660542|-	CGGACACAGCAACTTCCAGA	60.2499	ATCTGGGTCCCTCGAAGACT	59.6633	167	CGGACACAGCAACTTCCAGA	60.2499	TCTGGGTCCCTCGAAGACTG	60.6122	166
mmu_circNav3_326	chr10|109702791|109719547|-	AGGCCAAAACCCAGCAAGAT	60.1789	AACGTTTACTCCTCGGGCTG	60.0376	154	AGGCCAAAACCCAGCAAGAT	60.1789	TGAACGTTTACTCCTCGGGC	60.038	156
mmu_circNav3_409	chr10|110052562|110052971|-	GTGGGCAAGGACCTAATGTGA	59.9957	CCAAGTGCTACCTCTTCCTGT	59.3742	160	TGTGGGCAAGGACCTAATGT	58.9277	CCAAGTGCTACCTCTTCCTGT	59.3742	161
mmu_circZdhhc17_346	chr10|110809608|110817979|-	GGCTGCTCAGTTCGGACATA	59.8242	TGGCAGCCCAATGAAGAAGT	59.887	153	TCCACTTGGCTGCTCAGTTC	60.2505	TGGCAGCCCAATGAAGAAGT	59.887	160
mmu_circOsbpl8_1359	chr10|111103465|111118085|+	CAATGACCCTGGAGCTTGGT	59.9613	CACGCCAGGTTTCAACACAC	60.2485	140	ACAATGACCCTGGAGCTTGG	59.9613	CACGCCAGGTTTCAACACAC	60.2485	141
mmu_circNap1l1_578	chr10|111317140|111326998|+	AGGATGAAGAAAAAGAAGACCCGA	59.9583	AGTTCAGACTGTTCTTTGTTGTCA	58.7545	144	GGATGAAGAAAAAGAAGACCCGA	58.6757	AGTTCAGACTGTTCTTTGTTGTCA	58.7545	143
mmu_circNap1l1_541	chr10|111321359|111326998|+	TCCTGAATTTTGGTTGACAGTGT	58.7225	AGTTAGCTGACGTGCTTTGA	57.4737	158	CCTGAATTTTGGTTGACAGTGT	57.3459	AGTTAGCTGACGTGCTTTGA	57.4737	157
mmu_circTbc1d15_746	chr10|115048595|115057590|-	CCAGGGCTGATTCTGCTTCA	60.0348	CCATATGCTGGTTCATCAAGAAGA	58.8718	154	CCAGGGCTGATTCTGCTTCA	60.0348	CCATATGCTGGTTCATCAAGA	55.7242	154
mmu_circRab21_376	chr10|115130775|115138696|-	CAGAGTCTGTGGGAGCCAAG	60.0366	CTGCTGTGTCCCATATGGCA	60.1071	154	CAGAGTCTGTGGGAGCCAAG	60.0366	TCTCTCCTGACCTGCTGTGT	60.1789	165
mmu_circRab21_64	chr10|115134732|115134796|-	GTTGGGAAATGAGATCTGTTTGTGT	59.99	TTCGTAATTCTTTGACCCAGT	55.1563	60	GTTGGGAAATGAGATCTGTTTGTGT	59.99	TTCGTAATTCTTTGACCCAGTT	55.9346	60
mmu_circRab21_232	chr10|115134732|115138696|-	ACGGATGAAGATTCCTTTCAGA	57.1737	CTGCTGTGTCCCATATGGCA	60.1071	158	ACGGATGAAGATTCCTTTCAGA	57.1737	TCTCTCCTGACCTGCTGTGT	60.1789	169
mmu_circZfc3h1_707	chr10|115233909|115240202|+	TCCTGAGTGTTCACTGGGGT	60.3999	AGCTCAGACAGTTCCTCTTCT	58.1118	170	CTTCACCCGTACAGCCACC	60.3755	CTGAGGCACTGAGTCTTCTTGT	59.963	143
mmu_circZfc3h1_1492	chr10|115233909|115245147|+	TCCAGCAAACTCAGATGTGGA	59.3009	CTGAGGCACTGAGTCTTCTTGT	59.963	144	TCCAGCAAACTCAGATGTGGA	59.3009	TGAGGCACTGAGTCTTCTTGT	58.9575	143
mmu_circZfc3h1_476	chr10|115249866|115251644|+	GCTGCAGTAGTGATGATGAGC	59.134	GTCAAAGCGGCAGAAACACT	59.3368	142	GCTGCAGTAGTGATGATGAGC	59.134	AGTCAAAGCGGCAGAAACAC	59.3368	143
mmu_circZfc3h1_1036	chr10|115249866|115255865|+	TGTCCTTTCAGCTTTTAGAGGCT	59.9269	CTGATCCGGCTCAACCATGT	60.1075	168	TGTCCTTTCAGCTTTTAGAGGCT	59.9269	ACTGATCCGGCTCAACCATG	60.1075	169
mmu_circZfc3h1_732	chr10|115255676|115259487|+	CGAAGGGTTTGGCTTACTGC	59.4783	CGCTCCCATCAGAAACTCCA	59.7498	159	CGAAGGGTTTGGCTTACTGC	59.4783	CCGCTCCCATCAGAAACTCC	60.4628	160
mmu_circZfc3h1_400	chr10|115259109|115260557|+	CCAGTTCTGAGGCAGTTCGT	59.9659	GGAGTTGGTGTAGAGCGATCA	59.5231	173	TGAGGCAGTTCGTTGGATCC	60.0364	GGAGTTGGTGTAGAGCGATCA	59.5231	166
mmu_circZfc3h1_676	chr10|115259288|115263695|+	AGATGTTTGGTTACGGTGCCT	59.9267	AACTGGCAGTTTGTGGGACA	60.0336	147	GATGTTTGGTTACGGTGCCTG	59.8009	AACTGGCAGTTTGTGGGACA	60.0336	146
mmu_circZfc3h1_578	chr10|115260462|115264866|+	AGCACTCTAAAACCCTGGAGC	59.9963	ACTGTACTTCTCAAAGCCAGGT	59.2938	142	AGCACTCTAAAACCCTGGAGC	59.9963	ACTGTACTTCTCAAAGCCAGGTT	59.8634	142
mmu_circZfc3h1_372	chr10|115263302|115264866|+	CTCTAAAACCCTGGAGCGGT	59.3862	TATCAGACCTCATGGCCACC	58.8684	143	ACTCTAAAACCCTGGAGCGG	59.3862	TATCAGACCTCATGGCCACC	58.8684	144
mmu_circTspan8_126	chr10|115675779|115675905|+	TCATGTCAATGTACAGGAACTGACT	59.988	TGCCTCCACAAAATTATTTCCCC	59.4825	120	AGTCATGTCAATGTACAGGAACTGA	59.988	GCCTCCACAAAATTATTTCCCCA	59.4825	121
mmu_circPtprr_1140	chr10|115996363|116073273|+	GCAAGAAGACAGTCCCGTGA	59.9665	GAGGTAAGAGTCCCAGGGCT	60.3258	143	ACTTCTGGCAGATGGTGTGG	59.9627	GAGGTAAGAGTCCCAGGGCT	60.3258	162
mmu_circPtprr_759	chr10|116024104|116073273|+	GCAAGAAGACAGTCCCGTGA	59.9665	CCGTGCAATGGGTGATAGGT	60.1072	145	ACTTCTGGCAGATGGTGTGG	59.9627	CCGTGCAATGGGTGATAGGT	60.1072	164
mmu_circCnot2_887	chr10|116328196|116337222|-	AACCAACACGTATGAGCGGG	60.6724	TAATGGAGTTGGGTTGCCGC	60.9634	162	AACCAACACGTATGAGCGGG	60.6724	TCCCTTCCCTTCTATTCCGGT	59.9908	142
mmu_circCnot2_1298	chr10|116328196|116343093|-	AACCAACACGTATGAGCGGG	60.6724	GCTCGGTAACTGAGTGCCTT	60.0372	153	AACCAACACGTATGAGCGGG	60.6724	GTGCCTTGTGATAAGCTGCG	59.9023	140
mmu_circCnot2_1488	chr10|116328196|116363854|-	GCCAACAATGAAAACCAACACG	59.7161	CATGGTAGTCGCTGTCCACC	60.4603	146	GCCAACAATGAAAACCAACACG	59.7161	TCATGGTAGTCGCTGTCCAC	59.4693	147
mmu_circCnot2_1130	chr10|116333990|116363854|-	AGCAGAGACAGACCCAGGAA	60.1789	CATGGTAGTCGCTGTCCACC	60.4603	148	AGCAGAGACAGACCCAGGAA	60.1789	TCATGGTAGTCGCTGTCCAC	59.4693	149
mmu_circCnot2_1150	chr10|116333990|116385080|-	AGCAGAGACAGACCCAGGAA	60.1789	TCCTCACAGTACTGGAGGCA	59.8856	162	ATCAGGGCAGCAGAGACAGA	60.617	TCCTCACAGTACTGGAGGCA	59.8856	170
mmu_circCnot2_215	chr10|116342945|116353288|-	TCGCAGCTTATCACAAGGCA	60.0365	GCCTAGTGCACTTTGTTGCC	60.0392	174	TCGCAGCTTATCACAAGGCA	60.0365	GGCCTAGTGCACTTTGTTGC	60.0392	175
mmu_circCnot2_248	chr10|116353221|116373183|-	TGTTCCCACATCGGTCAGAG	59.3919	GCTGTTTGTCACCTGTGCAA	59.5446	163	TGTTCCCACATCGGTCAGAG	59.3919	ATGCTGTTTGTCACCTGTGC	59.3298	165
mmu_circCnot2_418	chr10|116353221|116373353|-	CGCCATCTACGTCAGGTCAG	60.2487	GCAGGGTTGACACCATAGCT	60.0351	151	CGCCATCTACGTCAGGTCAG	60.2487	AGCAGGGTTGACACCATAGC	60.0351	152
mmu_circCnot2_424	chr10|116363731|116385010|-	GGTGGACAGCGACTACCATG	60.4603	TGGGATTCTTCTGCTCTGGT	58.3385	164	GTGGACAGCGACTACCATGA	59.4693	TGGGATTCTTCTGCTCTGGT	58.3385	163
mmu_circRab3ip_636	chr10|116764093|116775386|-	CAACTTGGGCAGGAGTTGGA	60.179	AGGTCTGGAGAAGTAGGCGA	59.668	140	TCGAAAGTGCGGGATCAACT	59.6796	AGGTCTGGAGAAGTAGGCGA	59.668	155
mmu_circCct2_304	chr10|116894002|116896755|-	TCAACCAAAGAGAATTGAAAATGCT	58.1807	AAGTGGTCCTTGTGGTGAGT	58.7867	160	ATTGGAGTAAATCAACCAAAGAGA	56.2743	AGGACAATGTCGTTCCTGCA	59.6036	140
mmu_circCpsf6_1139	chr10|117191839|117198092|-	AACGAGAGAGACACCGGGAT	60.3235	ACCACCTTGAGGAAACGCTG	60.5351	163	AACGAGAGAGACACCGGGAT	60.3235	CCCGTCCTCTACCACCTTGA	60.6139	173
mmu_circCpsf6_505	chr10|117196760|117197265|-	CAACAGACCCATATGGCCGA	59.8198	GCTAGAGGAGGTGGCAGAAC	59.8231	158	AACAGACCCATATGGCCGAC	59.8196	GCTAGAGGAGGTGGCAGAAC	59.8231	157
mmu_circMdm2_398	chr10|117527049|117530973|-	TGAGGTCTATCGGGTCACAGT	59.9944	CTCAGCTCACACAGACCCAG	60.0375	173	TGAGGTCTATCGGGTCACAGT	59.9944	CGGATCAAAGGACAGGGACC	60.1077	150
mmu_circMdm2_320_1	chr10|117528486|117530973|-	TACAGCCTGAGTGACGAAGG	59.1114	TCTCCCTCAGCTCACACAGA	59.8868	144	TACAGCCTGAGTGACGAAGG	59.1114	CTCCCTCAGCTCACACAGAC	59.7539	143
mmu_circMdm2_476	chr10|117528486|117532344|-	TACAGCCTGAGTGACGAAGG	59.1114	AGGTTTCTCTTCTGGTGGCG	59.9645	140	TTACAGCCTGAGTGACGAAGG	59.7275	AGGTTTCTCTTCTGGTGGCG	59.9645	141
mmu_circMdm2_735	chr10|117528486|117541134|-	TCTGATCAGTTTAGCGTGGA	56.2905	GCGCTCCAACGGACTTTAAC	59.8347	148	TCTGATCAGTTTAGCGTGGA	56.2905	TGCGCTCCAACGGACTTTAA	60.25	149
mmu_circMdm2_320_2	chr10|117530809|117532344|-	CTGGGTCTGTGTGAGCTGAG	60.0375	GATCACTCCCACCTTCAGGC	60.1075	147	TCTGTGTGAGCTGAGGGAGA	59.8868	AGGTTTCTCTTCTGGTGGCG	59.9645	180
mmu_circMdm2_579	chr10|117530809|117541134|-	CTGGGTCTGTGTGAGCTGAG	60.0375	GCGCTCCAACGGACTTTAAC	59.8347	142	CTGGGTCTGTGTGAGCTGAG	60.0375	TGCGCTCCAACGGACTTTAA	60.25	143
mmu_ciMdm2_561	chr10|117537545|117538106|-	CGAGTCGTTAGTCTGTGGGT	59.1202	CACTGAGCATCTCTCCAGCC	60.1791	144	CGAGTCGTTAGTCTGTGGGT	59.1202	CCACTGAGCATCTCTCCAGC	60.1791	145
mmu_circNup107_426	chr10|117616582|117621044|-	GGAGATGGTCACATGGAGGC	60.179	AACGCTGGGATGAGAATGCA	60.0352	140	GGAGATGGTCACATGGAGGC	60.179	GTAGAGCCCTAAACGCTGGG	60.1791	151
mmu_circMdm1_729	chr10|117992738|117995674|+	GAGAGCGTCCTCCCAAGATG	59.8961	AATGTGTCCCCTGAACTCGC	60.3217	140	GAGAGCGTCCTCCCAAGATG	59.8961	CCCGAGAAAAATGTGTCCCC	58.8261	149
mmu_circCand1_1636	chr10|119046559|119048486|-	CCAGGAATGTCGTGGCTGAA	60.3216	ACACTGTCGGGTCTTCACAC	59.8957	156	GAAGGCACCAGGAATGTCGT	60.3217	ACACTGTCGGGTCTTCACAC	59.8957	163
mmu_circGrip1_306	chr10|119774148|119781076|+	AAACAGTGCGGACAAGAAGC	59.3368	CCCCTCGGATGACAAAACCA	59.9624	142	AAACAGTGCGGACAAGAAGC	59.3368	TCCCCCTCGGATGACAAAAC	59.6731	144
mmu_circGrip1_471	chr10|119811774|119822389|+	TCGAAGCCTCTACTCCACCA	59.9608	CACACGGAGGTAGTTAGGGC	59.8249	168	TCGAAGCCTCTACTCCACCA	59.9608	GCACACGGAGGTAGTTAGGG	59.8249	169
mmu_circGrip1_630	chr10|119835656|119856011|+	CCGGCTGGATAACTGTTCCA	59.7481	TTCAGTGTGAACGACCTGGC	60.532	151	TCCGGCTGGATAACTGTTCC	59.46	TTCAGTGTGAACGACCTGGC	60.532	152
mmu_circGrip1_442_2	chr10|119846110|119871400|+	TCTGGAACTGAAGAGCCGTT	58.9514	CTGGATGGCGAACTGATGGT	60.1075	159	TCTGGAACTGAAGAGCCGTT	58.9514	ACTGGATGGCGAACTGATGG	60.1075	160
mmu_circGrip1_853	chr10|119853977|119885412|+	CCAGACGTACCCAGATGTGG	59.8242	CTCCCAGTTCCAGAGTTCCG	59.7523	153	CCAGACGTACCCAGATGTGG	59.8242	AGAGTTCCGGTTCTGTGTGC	60.2499	142
mmu_circGrip1_503	chr10|119885255|119890971|+	TCAGACGTGGGCAGAAAGTC	59.9665	GGACAGGCTGGTTCTTTGCT	60.5383	167	AGACGTGGGCAGAAAGTCTG	59.9659	GGACAGGCTGGTTCTTTGCT	60.5383	165
mmu_circHelb_1521	chr10|119934086|119944960|-	GACTCCCTGAAGAAGACAGCA	59.3792	GCCTTTTGAAGTGTCGAGGG	59.1249	141	ACTCCCTGAAGAAGACAGCAG	59.3772	GCCTTTTGAAGTGTCGAGGG	59.1249	140
mmu_circIrak3_427	chr10|119981550|119982534|-	CACCCTGTCCTCGGAACTTC	60.0372	CGCTGCAGCAAAATCCGTTA	59.8321	150	ATACCACCCTGTCCTCGGAA	59.9579	CGCTGCAGCAAAATCCGTTA	59.8321	154
mmu_circIrak3_845	chr10|120000945|120018613|-	TGTGGCAACGTTTCCAGGTA	59.8194	CCCAGGACCAGAGCAATTCT	59.3773	165	TGTGGCAACGTTTCCAGGTA	59.8194	GCCCAGGACCAGAGCAATT	60.0004	166
mmu_circTmbim4_215	chr10|120051445|120053514|+	ACAGACACACGCATCCTCTG	60.0379	ATGTCCGCAGAGCTTGGAAA	59.9633	140	ACAGACACACGCATCCTCTG	60.0379	AATGTCCGCAGAGCTTGGAA	59.9633	141
mmu_circLemd3_446	chr10|120761671|120767125|-	CGGAATATGCTGGGAAGGCT	59.8907	ACCGCCTACTCTTCGAGTCT	60.0352	142	CGGAATATGCTGGGAAGGCT	59.8907	AAAGTCTGCACCGCCTACTC	60.0372	151
mmu_circLemd3_877	chr10|120761671|120769614|-	CGGAATATGCTGGGAAGGCT	59.8907	GCCCGTAACCAACACACCTT	60.8205	148	CGGAATATGCTGGGAAGGCT	59.8907	CAGGCCCGTAACCAACACA	60.228	151
mmu_circLemd3_173	chr10|120783108|120788160|-	GATTGGCCCAGATTGCAGGA	60.3961	TGAAGTTTGTACAATGTGCTCA	56.4918	168	ATTGGCCCAGATTGCAGGAG	60.3967	TGAAGTTTGTACAATGTGCTCA	56.4918	167
mmu_circTbc1d30_997	chr10|121115002|121142788|-	CAGTTGGCAGAGTTGAGGGA	59.6021	CCACAGCCTTGAGAGCATCA	60.0357	167	AGTTGGCAGAGTTGAGGGAA	58.8597	CCACAGCCTTGAGAGCATCA	60.0357	166
mmu_circTbc1d30_650	chr10|121130493|121140376|-	GATCATCCTGAGGGTGTCGC	60.2497	CATCCGGGTTGCTTCTCTCA	59.7498	142	GATCATCCTGAGGGTGTCGC	60.2497	GTCATCCGGGTTGCTTCTCT	59.7495	144
mmu_circTbc1d30_778	chr10|121130493|121142788|-	GGGACTCCGTGTTCTTCGAA	59.6838	CCACAGCCTTGAGAGCATCA	60.0357	160	CTGGGACTCCGTGTTCTTCG	60.3886	CCACAGCCTTGAGAGCATCA	60.0357	162
mmu_ciTbc1d30_587	chr10|121182422|121183009|-	TCCATACGGTTGCATTATGTCT	57.5841	ACAGTGCAAAGCAGTACCTG	58.4023	142	TCCATACGGTTGCATTATGTCT	57.5841	AACAGTGCAAAGCAGTACCTG	59.0505	143
mmu_circGns_906	chr10|121207048|121219348|+	GCCAATAGACAAACGGCAGC	60.1792	GGCACATAGGCGCTAGAGAA	59.6106	159	GCCAATAGACAAACGGCAGC	60.1792	GGGCACATAGGCGCTAGAG	60.0056	160
mmu_circGns_846	chr10|121210262|121219348|+	GCCAATAGACAAACGGCAGC	60.1792	GGTGGTTGTGGGGGTACTTT	59.8134	161	GCCAATAGACAAACGGCAGC	60.1792	CAGTCAGGATGCTGGCTCTG	60.4622	140
mmu_circGns_482	chr10|121224005|121228746|+	AGACCCTGAGCTTTTGGGAA	58.8509	TGTTCAGGTCATAGCCAGCG	60.1082	160	AGACCCTGAGCTTTTGGGAA	58.8509	GTTCAGGTCATAGCCAGCGA	59.8242	159
mmu_circRassf3_331	chr10|121251970|121253097|-	CCGAGAGTCCCACCAAGTTT	59.6032	AGCTTGTCTGTAACGGCTGA	59.3205	149	CCGAGAGTCCCACCAAGTTT	59.6032	TCAGCTTGTCTGTAACGGCT	59.3205	151
mmu_circTbk1_378	chr10|121387155|121388414|-	GAAGGCGTGGTTAAGGAGCT	60.0363	CATCCACTCTTCCGACTTATCT	57.072	147	GAAGGCGTGGTTAAGGAGCT	60.0363	TCCACTCTTCCGACTTATCTT	55.8196	145
mmu_circTbk1_272	chr10|121403933|121406696|-	GGAAGCCGTCTGGTGCAATA	60.3925	CACAGATCAACGGTAGCCCC	60.462	168	GGAAGCCGTCTGGTGCAATA	60.3925	CCACAGATCAACGGTAGCCC	60.462	169
mmu_circXpot_600	chr10|121429571|121438325|-	CTGCCCTCCCTACAAGTTGC	60.678	TGAAGCAGGGGCATGAACAT	59.9599	140	CCCTCCCTACAAGTTGCTCC	59.7467	GCAGCACTTCGAAGATAGCG	59.4255	157
mmu_circXpot_2339	chr10|121438933|121458896|-	ATGCTCAAGGACTGTGAGGC	60.0356	CATCCATCTCGGCCGCTATT	60.037	156	ATGCTCAAGGACTGTGAGGC	60.0356	GGCCGCTATTCCTGGAGTTT	60.1072	146
mmu_circXpot_591	chr10|121447380|121449576|-	ACAGCTGCTAGTTCACGAGG	59.755	TGGTACCACGATTCCACCAG	59.3888	159	ACAGCTGCTAGTTCACGAGG	59.755	CTGGTACCACGATTCCACCA	59.3888	160
mmu_circXpot_1157	chr10|121447380|121458896|-	ACAGCTGCTAGTTCACGAGG	59.755	CATCCATCTCGGCCGCTATT	60.037	163	ACAGCTGCTAGTTCACGAGG	59.755	GGCCGCTATTCCTGGAGTTT	60.1072	153
mmu_circSrgap1_312	chr10|121705621|121706415|-	CTTGAAGCAACCAACGCCTC	60.0401	CGGACCTCCCAATCTGCTTC	60.4628	163	ACACTTGAAGCAACCAACGC	59.8995	CGGACCTCCCAATCTGCTTC	60.4628	166
mmu_circRxylt1_259	chr10|121930494|121931999|-	GGCACTCTTGATCCTGCTGA	59.7486	TAACTCTGTGTCGCTGCTCG	60.1097	149	AGGCACTCTTGATCCTGCTG	59.7475	TAACTCTGTGTCGCTGCTCG	60.1097	150
mmu_circPpm1h_621	chr10|122618087|122647464|+	CGCGAGAGGAGTGCGTATAA	59.6932	TCTTCACTGTGAGCACCTCG	59.6847	166	CGCGAGAGGAGTGCGTATAA	59.6932	AGCTGGCTTGGTCCTCATTG	60.3232	145
mmu_circPpm1h_458	chr10|122638139|122647464|+	CGCGAGAGGAGTGCGTATAA	59.6932	GACCGTCAAACAGGGACCAG	60.6029	144	CGCGAGAGGAGTGCGTATAA	59.6932	CCGTCAAACAGGGACCAGTA	59.3171	142
mmu_circMon2_294	chr10|122852167|122852461|-	GACCCTGTTCTCCACGATCG	60.1791	CTGCTGAGCTGCCTCTTCTT	60.0362	151	GACCCTGTTCTCCACGATCG	60.1791	CTTCTGCTGAGCTGCCTCTT	60.0362	154
mmu_circMon2_216	chr10|122858738|122859916|-	CGTCACTCATTAGAGCGGGG	60.2491	AGATGGCCAGTCAGAGGTCT	59.9576	154	CTCATTAGAGCGGGGCTGAC	60.2497	AGATGGCCAGTCAGAGGTCT	59.9576	149
mmu_circUsp15_2674	chr10|122955013|123017705|-	ACAAAGATGATGGGAAGTGGT	57.1855	TGGTATTTGTCCCAGCTGTCA	59.2976	143	ACAAAGATGATGGGAAGTGGT	57.1855	TCTGGTATTTGTCCCAGCTGT	59.0148	145
mmu_ciUsp15_334	chr10|122960534|122960868|-	GCTTCTGAAAGTTGGCATTGT	57.6242	AGAGAGAGAGTGAGAGAGAGCA	59.16	141	GCTTCTGAAAGTTGGCATTGTTG	59.508	AGAGAGAGAGTGAGAGAGAGCA	59.16	141
mmu_circUsp15_642	chr10|122964053|122969034|-	CTTTGTACAGCGCTGTCTGC	59.8354	TCACCTCTCATTCCTAAGGGA	57.2233	140	CTTTGTACAGCGCTGTCTGC	59.8354	TTCACCTCTCATTCCTAAGGGA	57.9252	141
mmu_circUsp15_852	chr10|122966845|122999559|-	ACTTGACTCTTCCATTGCCT	56.738	GATGCACCTGGGGACTTAGG	59.8186	163	ACTTGACTCTTCCATTGCCT	56.738	GGATGCACCTGGGGACTTAG	59.8186	164
mmu_circUsp15_741	chr10|122968860|123007131|-	ACGCTGAACTCATCAAGCAGA	59.9987	TGTTCCCGTTCTCACAGAGC	59.9665	147	ACGCTGAACTCATCAAGCAGA	59.9987	CCCGTTCTCACAGAGCTTCA	59.6816	143
mmu_circUsp15_232	chr10|122982698|122989032|-	AACAATGAACAGCCAGGCCT	60.179	TCACATTTCTGTTGTTGATGTTGT	57.7936	164	AACAATGAACAGCCAGGCCT	60.179	CACATTTCTGTTGTTGATGTTGT	56.4613	163
mmu_circSlc16a7_375	chr10|125130463|125137950|-	CAACACCACCTCCAGTCAGA	59.2413	AGCCTAGCCACTTTGTGTTGA	59.8571	140	TCAACACCACCTCCAGTCAG	59.2413	AGCCTAGCCACTTTGTGTTGA	59.8571	141
mmu_circSlc16a7_165	chr10|125175007|125177719|-	CATGTGGTGTTCTCCTGTGGA	59.9278	TGTGGTGCAATTCGGTGAGT	60.179	136	CATGTGGTGTTCTCCTGTGGA	59.9278	AGTGTGGTGCAATTCGGTGA	60.179	138
mmu_circTsfm_252	chr10|126864233|126865551|-	GGCACACTGTCAGAACCTGA	59.8933	GCAGAAGTCCAATCAAGCCT	58.1684	146	TGGCACACTGTCAGAACCTG	60.179	GCAGAAGTCCAATCAAGCCT	58.1684	147
mmu_circPip4k2c_241	chr10|127041543|127042579|-	ACCGCACTCTGGTCATCAAG	60.037	TGGCAAACCGATCTCTCAGG	59.7498	154	ACCGCACTCTGGTCATCAAG	60.037	GGCAAACCGATCTCTCAGGT	59.7495	153
mmu_circDctn2_858	chr10|127111692|127114277|+	AGCAGATGATGGCCAGTTCC	60.1068	TCTCCACCTCAGTTGTCAGC	59.3183	141	AGCAGATGATGGCCAGTTCC	60.1068	CTCCACCTCAGTTGTCAGCT	59.316	140
mmu_circDctn2_759	chr10|127112252|127114277|+	GCAGTTTGGTCAGCTCCTGA	60.2505	CTTAGCCAGCACCACAGGG	60.3777	145	ATGCAGTTTGGTCAGCTCCT	59.5967	CTTAGCCAGCACCACAGGG	60.3777	147
mmu_circMars1_259	chr10|127132741|127133521|-	ACCGAATTGGCACAGTCAGT	59.8914	TGTATGGCTGCAGCATGACA	60.0352	160	ACCGAATTGGCACAGTCAGT	59.8914	GCAGCATGACAGACAGCAAG	59.8317	151
mmu_circMars1_638	chr10|127133334|127135330|-	GCATCCTTGCCACAAGCTTC	60.1089	GCCAGATGTCAGCAGGGATT	60.1068	155	TCTACCATCCAGACCCAGCT	59.6601	TATGCCCCGGCTCTTAGAGA	59.8124	146
mmu_ciMars1_2155	chr10|127136525|127138680|-	AGATGTCCCTGAAGCCATGA	58.4118	GCACACACACACACTCACTC	59.3474	151	AGATGTCCCTGAAGCCATGA	58.4118	CTCGCACACACACACACTCA	60.8057	154
mmu_circMars1_305	chr10|127145872|127146403|-	ATACTTGGCCCACTTCGGAG	59.4581	AGTTGCCACTATCCAGCTGC	60.3935	141	TACTTGGCCCACTTCGGAGA	60.5434	AGTTGCCACTATCCAGCTGC	60.3935	140
mmu_circR3hdm2_185	chr10|127226179|127236062|+	TGAGATGCCATACCAGCACTG	60.1343	TCCAGGCGGGATCTTAGGAA	60.0315	130	TGAGATGCCATACCAGCACT	58.7931	TCCAGGCGGGATCTTAGGAA	60.0315	130
mmu_circR3hdm2_329	chr10|127280144|127288647|+	CAAACTCAAGTTGGTGCGCA	59.8997	TCCAGAGTCTCCTGAGTAGTGT	59.3547	149	AAACTCAAGTTGGTGCGCAG	59.6182	TCCAGAGTCTCCTGAGTAGTGT	59.3547	148
mmu_circR3hdm2_256_1	chr10|127287860|127290625|+	ACAAGGAGGAAGAAAAGTCCACA	59.7978	TGCGCACCAACTTGAGTTTG	59.8997	163	AGGAAGACAAGGACAAAAGCA	57.7029	CCTCACAGACTGCCAGACTG	60.0375	142
mmu_ciR3hdm2_480	chr10|127294819|127295299|+	TGTGGTGATTCCTAACAGCA	56.7583	CCTTGCTGGTTATCCCACGA	59.7481	146	TGTGGTGATTCCTAACAGCA	56.7583	TCCTTGCTGGTTATCCCACG	59.7481	147
mmu_ciShmt2_53	chr10|127355786|127355839|-	NA	NA	NA	NA	NA	NA	NA	NA	NA	NA
mmu_ciPrim1_63	chr10|127854090|127854153|+	TCGTGAGTGTCAGTGGGTTG	59.8959	ACACTGACACGAAGGACACA	59.1785	62	CGTGAGTGTCAGTGGGTTGT	60.1791	ACACTGACACGAAGGACACA	59.1785	61
mmu_circPtges3_283	chr10|127904540|127906101|+	TGATTCCAAGCATAAAAGAACAGACA	59.5103	CATAGTCCCTTCGATCGTACCA	59.1172	141	TGATTCCAAGCATAAAAGAACAGACA	59.5103	ATAGTCCCTTCGATCGTACCAC	59.1166	140
mmu_circPtges3_373	chr10|127904540|127908026|+	GGCAAAGCTTAATTGGCTCAGT	59.7678	TACATAGTCCCTTCGATCGTACC	58.9321	140	GGCAAAGCTTAATTGGCTCAGT	59.7678	TACATAGTCCCTTCGATCGTACCA	60.4447	140
mmu_circPtges3_436	chr10|127904540|127910153|+	TGATGGATCACATGGGTGGTG	60.0645	ACATCTTTACTGTCTTCAACACA	56.0795	140	TGAAGACATGTCGAATTTTGACCG	60.0841	TACATAGTCCCTTCGATCGTACC	58.9321	140
mmu_circPtges3_461	chr10|127904540|127911231|+	CACATGGGTGGTGATGAGGA	59.38	ACATCTTTACTGTCTTCAACACA	56.0795	157	TCACATGGGTGGTGATGAGG	59.38	ACATCTTTACTGTCTTCAACACA	56.0795	158
mmu_circAtp5b_297	chr10|127920165|127921081|+	AGGAGATTCTGGTGACTGGGA	59.9205	ATTGGTGCCCCTGAATCCAG	60.0328	154	AGGAGATTCTGGTGACTGGGA	59.9205	GATTGGTGCCCCTGAATCCA	60.0332	155
mmu_circAtp5b_589	chr10|127920959|127922289|+	GCAGGAAAGGATCACCACCA	59.9618	GCCAGCAGATCCACAACCTT	60.6102	145	TGCAGGAAAGGATCACCACC	59.9618	GCCAGCAGATCCACAACCTT	60.6102	146
mmu_circBaz2a_676	chr10|127956979|127958319|+	GCAGTGTCCTTGGGTCAAGA	59.8914	AGCAGCGCAGTATCTCAGAC	59.8979	170	GCAGTGTCCTTGGGTCAAGA	59.8914	AGGAAGCAGCGCAGTATCTC	59.8961	174
mmu_circGls2_974	chr10|128037074|128044536|+	TGCATTGTCGGCCATGGATA	59.8177	GAGATGGCGTAAGTGAGGGG	59.895	146	TGCATTGTCGGCCATGGATA	59.8177	GGAGATGGCGTAAGTGAGGG	59.895	147
mmu_circStat2_789	chr10|128112354|128114686|+	CAAGCTGGACGAGTGGAAGG	60.6718	GTCCAGGAACAGGCTGTCAA	59.8914	142	CCAAGCTGGACGAGTGGAAG	60.6718	GTCCAGGAACAGGCTGTCAA	59.8914	143
mmu_circStat2_404	chr10|128113512|128114686|+	CAAGCTGGACGAGTGGAAGG	60.6718	TTCAATCTCAAGCTGCTGGC	58.8287	144	CCAAGCTGGACGAGTGGAAG	60.6718	TTCAATCTCAAGCTGCTGGC	58.8287	145
mmu_ciPan2_1209	chr10|128154907|128156116|+	GTGTTGTGGGTGCCAGGATA	59.9624	CTACCCTGTCTCCACCCTGA	59.9588	150	GTGTTGTGGGTGCCAGGATA	59.9624	TCTACCCTGTCTCCACCCTG	59.9588	151
mmu_circCnpy2_530	chr10|128159198|128162542|+	GCGTGTGAGAGCATTGTGGA	60.9506	CCAACCCCAGCCTTTCATCT	59.9598	143	GCGTGTGAGAGCATTGTGGA	60.9506	CCCCAAAAGTAGGGCTAGCC	60.1067	161
mmu_ciCoq10a_521	chr10|128204045|128204566|-	CAGAAAAGCTTGCCCGAACC	60.0392	CCCTCCACCGCTGAACTTC	60.376	172	AAAAGCTTGCCCGAACCAAC	59.8959	CCCTCCACCGCTGAACTTC	60.376	169
mmu_circAnkrd52_312	chr10|128225116|128225721|+	TCCTGGCAGAAACCCAAGAC	59.8895	GTGGCATTCACTTCGGCTTG	60.1096	142	CTGGCAGAAACCCAAGACCT	59.8887	GTGGCATTCACTTCGGCTTG	60.1096	140
mmu_circSmarcc2_449	chr10|128304663|128305658|+	ATGGATGAGCCCTCTCCAGT	60.0303	CACTTCGCATGGACCTTCCT	60.036	145	ATGGATGAGCCCTCTCCAGT	60.0303	TCCACTTCGCATGGACCTTC	60.0364	147
mmu_circSmarcc2_276	chr10|128317550|128318222|+	CGTCCCCTCCAAGAGCAAAG	60.6749	GTCTCTGGCACCAGGTCATC	60.1079	147	GAAGAACGTCCCCTCCAAGA	59.0256	AGGTCATCCAGCTCTTTGCC	60.0347	141
mmu_ciMyl6_73	chr10|128329129|128329202|-	AGTGCCTGTTATGTGTCGGG	60.0364	TGTTTCACACACCCACACCA	59.9617	65	TGCCTGTTATGTGTCGGGTC	60.0368	TGTTTCACACACCCACACCA	59.9617	63
mmu_ciRps26_725	chr10|128461206|128461931|-	ATCACAGGAAAGGGCGTCTG	60.036	ACAAAAGGCACCTTCTCCCC	60.179	140	AGAATCACAGGAAAGGGCGT	59.307	AAAGGCACCTTCTCCCCAAG	59.8868	140
mmu_circDgka_424	chr10|128571699|128573013|-	GTGTACTGCTACTTCACCCTCC	60.0941	ATGAGGCCCTTCTCTTTGGC	60.0337	150	CACCCTCCTAGAAGGTGGCC	61.6273	GCTGATGAGGCCCTTCTCTT	59.4544	140
mmu_circDnajc14_227	chr10|128649906|128650554|+	CAGCCGGTCAGTGAATGAGT	60.037	TGCTGACAATGTCCCAAGCT	59.8889	175	TCAGCCGGTCAGTGAATGAG	59.7525	TGCTGACAATGTCCCAAGCT	59.8889	176
mmu_circSarnp_465	chr10|128669180|128689120|+	CCAAGCCTATGGTTAACCTGGA	59.7588	TCTTCAAGATAGGCCTGCAGC	60.1343	175	CCAAGCCTATGGTTAACCTGGA	59.7588	GGTCTTCAAGATAGGCCTGCA	59.7895	177
mmu_circSarnp_270	chr10|128674312|128684658|+	GCAGAAGAGGGCTGAACGAT	60.1079	ACAGGCAGTTCTATGGGCTT	59.005	177	GCAGAAGAGGGCTGAACGAT	60.1079	AACAGGCAGTTCTATGGGCT	59.005	178
mmu_circSarnp_452	chr10|128674315|128708379|+	ACGGAAGGAGAGATTTGGGA	58.0474	ACAGGCAGTTCTATGGGCTT	59.005	140	ACGGAAGGAGAGATTTGGGA	58.0474	AACAGGCAGTTCTATGGGCT	59.005	141
mmu_circGhr_836	chr15|3350470|3377083|-	TGCTGATTTTACCCCCAGTCC	59.9945	TCTCCTTCTGTCCAGTAGCA	57.3951	141	TGCTGATTTTACCCCCAGTCC	59.9945	CTCCTTCTGTCCAGTAGCATGA	59.2371	140
mmu_circGhr_612	chr15|3355379|3370573|-	AGATATCCAGTTTCCATGGTTCT	57.0167	AGCAGAGACATAATCAGGGCA	58.8781	148	AGAAGATATCCAGTTTCCATGGT	57.0167	AGCAGAGACATAATCAGGGCA	58.8781	151
mmu_circGhr_766	chr15|3355379|3377083|-	AGAAGATATCCAGTTTCCATGGT	57.0167	TTCAGGGGAACGACACTTGG	59.8922	140	TGAAGAAGATATCCAGTTTCCATGGT	60.0694	TTCAGGGGAACGACACTTGG	59.8922	143
mmu_circGhr_911	chr15|3355379|3487490|-	TTGGAGTAGCAGTGATGCTA	55.9624	TGCCAAGAGTAGCTGGTGTAG	59.4495	149	TTGGAGTAGCAGTGATGCTA	55.9624	TGCCAAGAGTAGCTGGTGTA	58.3603	149
mmu_circGhr_472	chr15|3370400|3487490|-	TGGATACCCTACTGCATCAAGC	59.8952	AAATGTGCTGCTGGTGACTG	59.0434	142	TGGATACCCTACTGCATCAAGC	59.8952	CCAGAAAATGTGCTGCTGGT	59.036	147
mmu_circAW549877_501	chr15|4018072|4021946|-	TCGATGCCCTGTCCAGTTAA	58.7281	TGAACATTCTTTCTCTTCTCCACA	58.071	145	ATCGATGCCCTGTCCAGTTA	58.5039	TGAACATTCTTTCTCTTCTCCACA	58.071	146
mmu_ciAW549877_818	chr15|4018218|4019036|-	GGAAAGGACGTGGAAAGGGT	59.8901	CCACTAGTCCAGACCTTCTCA	58.1911	145	GGAAAGGACGTGGAAAGGGT	59.8901	AGTCCAGACCTTCTCATCTCAC	58.9039	140
mmu_circOxct1_516	chr15|4120649|4131361|+	CGCCATGATTAGAGGGGGAC	59.9645	CCTTTATGAGGCGGTGCACA	60.6765	173	TCGCCATGATTAGAGGGGGA	60.1052	CCTTTATGAGGCGGTGCACA	60.6765	174
mmu_circPrkaa1_469	chr15|5190083|5199497|+	TGGCTCACCCAATTATGCCG	60.7513	ATCTCCCGGCGGATTTTTCC	60.4656	142	GCTCACCCAATTATGCCGC	59.6398	ATCTCCCGGCGGATTTTTCC	60.4656	140
mmu_circPrkaa1_1072	chr15|5198048|5206686|+	GGAAGAATCCTGTGACAAGCAC	59.5142	ACACCGGAAAGGATCTGCTG	60.036	146	GGAAGAATCCTGTGACAAGCAC	59.5142	CACACCGGAAAGGATCTGCT	60.036	147
mmu_circPrkaa1_614	chr15|5205966|5206686|+	GGAAGAATCCTGTGACAAGCAC	59.5142	AGATGGGTCCTCAGGAAAGAGA	59.955	154	GGAAGAATCCTGTGACAAGCA	58.2169	AGATGGGTCCTCAGGAAAGAGA	59.955	154
mmu_circTtc33_222	chr15|5219062|5219284|+	CCAGCAAACGGAGGAAGGAA	60.2507	ACGTGGCCTTGGATACCTTC	59.7478	150	CCAGCAAACGGAGGAAGGAA	60.2507	GACGTGGCCTTGGATACCTT	59.7478	151
mmu_circRictor_486	chr15|6764845|6786068|+	TGATGGGCTTCAGGAACGAG	59.7498	CAGATGGCCCAGCTTTCTCA	60.0348	145	ATGGGCTTCAGGAACGAGAC	59.7495	CAGATGGCCCAGCTTTCTCA	60.0348	143
mmu_circRictor_656	chr15|6764845|6789138|+	AATCATCCAAAGACCCGGCA	59.6687	GAAGTTATTCAGATGGCCCAGC	59.3794	140	ATCATCCAAAGACCCGGCAG	60.107	AGTGAAGTTATTCAGATGGCCCA	59.7332	142
mmu_circRictor_633	chr15|6799603|6805666|+	GTCTGGATCTGGACTTGGCC	60.1075	AAAAGGATGGTCGCCCTCAC	60.3225	145	TGGATCTGGACTTGGCCAAG	59.6707	AAAAGGATGGTCGCCCTCAC	60.3225	142
mmu_circRictor_267	chr15|6801612|6803455|+	GCAATCGCAACTCACCACAA	59.6895	TATCGAAGGACGCAGCCATG	60.2494	148	AACTCACCACAAGCGGGATC	60.3217	TATCGAAGGACGCAGCCATG	60.2494	140
mmu_circRictor_315	chr15|6803289|6804359|+	TGGAATCTGATTGGGACCATCC	59.8245	TAGGGCTTAGGTCCTCGCTT	60.0324	143	GGAATCTGATTGGGACCATCCT	59.5552	TAGGGCTTAGGTCCTCGCTT	60.0324	142
mmu_ciRictor_397	chr15|6811247|6811644|+	TGTCAGGAATTGTGCCAAGC	59.039	AGAGCTGCTTTTAATTTGGCA	56.6874	158	GTCAGGAATTGTGCCAAGCT	58.7487	AGAGCTGCTTTTAATTTGGCA	56.6874	157
mmu_ciRictor_2206	chr15|6813642|6815848|+	TAACTAATCCCCGTCCCCGT	60.0322	ACATTGAAGCTGTGAGATCAC	56.2592	158	CGTGCCTGGTTAGACAGTGT	59.9665	ACATTGAAGCTGTGAGATCAC	56.2592	141
mmu_circOsmr_582	chr15|6866396|6872398|-	TACAAGGCTTTTGTGCGCTG	59.6895	TCTACCCCAGGTTCCCATGA	59.5801	170	GTACAAGGCTTTTGTGCGCT	59.6891	TCTACCCCAGGTTCCCATGA	59.5801	171
mmu_circLifr_404	chr15|7183867|7189002|+	CCAGCTCTTTCACCTGGTGA	59.6021	CATCCACGATGGCTGTCTCC	60.5315	149	TCCAGCTCTTTCACCTGGTG	59.6021	CATCCACGATGGCTGTCTCC	60.5315	150
mmu_circLifr_998	chr15|7183867|7198747|+	ACAGACGACGATGTGTACGG	59.8325	TGGCAGGTTTGGAGTCATCC	59.9618	140	TCACAGACGACGATGTGTACG	60.1362	TGGCAGGTTTGGAGTCATCC	59.9618	142
mmu_circLifr_894_1	chr15|7194009|7203041|+	CTGACTGGTCGCAATCCACT	60.037	CCCTCTGTCGTTCCACTTCA	59.3205	150	CTGACTGGTCGCAATCCACT	60.037	ACCCTCTGTCGTTCCACTTC	59.3199	151
mmu_circEgflam_421	chr15|7319264|7334700|-	TGAATGCTCACGGCTTCAGT	59.9647	GTCGAGGGAAGCTAAGCCTC	59.8966	154	TGAATGCTCACGGCTTCAGT	59.9647	GGAAGCTAAGCCTCCCCTTG	60.107	148
mmu_circWdr70_324	chr15|7949967|7953788|-	ACTTGTCTTCTTGGAGCGCA	59.8933	CCACGAGAGGCAAGGACATT	60.036	159	TTCTTGGAGCGCAGGACTTT	59.8914	CCACGAGAGGCAAGGACATT	60.036	152
mmu_circWdr70_252	chr15|8006448|8049146|-	AAGGTCATTCCCACGACGTG	60.3204	TTTTGGGATGCCATGAGCCA	60.2521	142	AAAGGTCATTCCCACGACGT	59.6047	TTTTGGGATGCCATGAGCCA	60.2521	143
mmu_circWdr70_926	chr15|8006448|8112066|-	AAGGTCATTCCCACGACGTG	60.3204	CGGTGCTGGCTCCATATCTT	59.8925	176	AAAGGTCATTCCCACGACGT	59.6047	CGGTGCTGGCTCCATATCTT	59.8925	177
mmu_circWdr70_630	chr15|8049069|8108848|-	TCGTAGACATGGCCAACACC	60.0368	GGCCGATTAGCTCATCGTCA	59.9679	168	TCGTAGACATGGCCAACACC	60.0368	GGAGGGCCGATTAGCTCATC	60.0369	172
mmu_circWdr70_751	chr15|8049069|8112066|-	TCGTAGACATGGCCAACACC	60.0368	CGGTGCTGGCTCCATATCTT	59.8925	177	GCCACACAGCAATGCTTCAT	59.7545	CGGTGCTGGCTCCATATCTT	59.8925	153
mmu_circWdr70_674	chr15|8065211|8112066|-	GAAGCTCACAGGCCAAGGTT	60.5383	CGGTGCTGGCTCCATATCTT	59.8925	172	AAGCTCACAGGCCAAGGTTA	59.2289	CGGTGCTGGCTCCATATCTT	59.8925	171
mmu_circWdr70_326	chr15|8108643|8112066|-	GCCCTTTACCTCCACCTCTG	59.7467	CGGTGCTGGCTCCATATCTT	59.8925	154	CTTGGCCCTTTACCTCCACC	60.3235	CGGTGCTGGCTCCATATCTT	59.8925	158
mmu_circNup155_603	chr15|8144962|8150009|+	CCATGATGGACAGGGGATGAG	59.9266	TTGGTTTCACAAGCCCCACA	60.3247	143	CCATGATGGACAGGGGATGA	58.8571	TTGGTTTCACAAGCCCCACA	60.3247	143
mmu_circNup155_1744	chr15|8145913|8167453|+	GGAGTCAGTGCTGCAGGAG	60.0793	ATCCACAGGGGTTGCCAAAA	60.1052	140	CTGGAGTCAGTGCTGCAGG	60.3757	ATCCACAGGGGTTGCCAAAA	60.1052	142
mmu_circNup155_1441	chr15|8150946|8170843|+	GCTCTGGCTCTCTGGAAACT	59.3873	GCGTGAGTGACAGCCAGTAA	60.3196	162	TCTGGCTCTCTGGAAACTCCT	60.2032	GCGTGAGTGACAGCCAGTAA	60.3196	160
mmu_circNup155_726	chr15|8172451|8177086|+	TGCTTAAATTGGCACAGCGG	59.7566	CTCCAGTGACCTCTTTGTCCC	59.9975	165	GCTTAAATTGGCACAGCGGT	59.7564	CTCCAGTGACCTCTTTGTCCC	59.9975	164
mmu_circNup155_720	chr15|8180241|8186276|+	CCCACTGCACCTTCTGGATT	59.9613	TTCGCACTAAGGATGGCTCG	60.1791	141	AAAAGCCCACTGCACCTTCT	60.106	TTCGCACTAAGGATGGCTCG	60.1791	146
mmu_circCplane1_340	chr15|8205602|8207927|+	CGACTGCTGCCTGTGTTCAT	60.9525	AGTATGCAGCCAGAAGATGT	56.6097	178	GACTGCTGCCTGTGTTCATT	58.7579	AGAAGTATGCAGCCAGAAGATGT	59.8005	180
mmu_circCplane1_2413	chr15|8215982|8239584|+	CTGGAGACCACACGCTTGAT	60.037	GGGGACAGTGCAATGTACTGA	59.9969	141	TTAGACCTGGAGCGACTGGA	59.9608	GGGGACAGTGCAATGTACTGA	59.9969	156
mmu_circCplane1_1782	chr15|8239445|8248879|+	GGAGCAACCCTACTCTGCTG	60.1079	CAGTCGCTCCAGGTCTAAAGA	59.1807	149	CTGGAGCAACCCTACTCTGC	60.1079	CAGTCGCTCCAGGTCTAAAGA	59.1807	151
mmu_circCplane1_494	chr15|8281632|8290169|+	TGCGAAGGAAGCAGAAGGAG	60.037	GCATCCTTTTGCTCTTCCACG	60.1356	141	TGCGAAGGAAGCAGAAGGAG	60.037	TCCTCTGCATCCTTTTGCTCT	59.3676	147
mmu_circCplane1_491	chr15|8290003|8293925|+	CATCTCTGTAAGGGGCAGCC	60.179	TGACATTCGCTCCTTCTGCT	59.3898	140	CCATCTCTGTAAGGGGCAGC	60.179	TGACATTCGCTCCTTCTGCT	59.3898	141
mmu_circNipbl_450	chr15|8322567|8325269|-	CGGAGGATGTGAAGAGGAGC	59.8961	AGACTTCCGAGGTCTGGACA	59.8874	140	CCTGCGAAGTGACATGGCTA	60.1082	TCCGAGGTCTGGACACTTCT	59.8874	167
mmu_circNipbl_674	chr15|8330178|8333050|-	AGTGCTCTGTGCTCACATCT	59.0249	TCTTGCTCAAACATTAGACTCGGA	60.0215	142	CAGTGCTCTGTGCTCACATC	58.9229	TGCTCAAACATTAGACTCGGA	57.0463	140
mmu_circNipbl_920	chr15|8330178|8336508|-	ACACAGACGCGCCTTTCTTA	59.967	GAGGGACCTAAGAAGCGCTG	60.1791	141	ACACAGACGCGCCTTTCTTA	59.967	AGAGGGACCTAAGAAGCGCT	60.3248	142
mmu_circNipbl_1579	chr15|8335332|8354143|-	ACACTCAGATGAAGAAGTACAAACA	58.4174	TTGCGTCAGATGATTCTTCA	55.0982	144	ACAAAACACTCAGATGAAGAAGT	56.3246	TTGCGTCAGATGATTCTTCA	55.0982	149
mmu_circNipbl_2575	chr15|8337048|8364754|-	TTGTGTGAGCTGTCTTGGGG	60.179	TGGAAAGCTTTGATCCATCCTGA	59.9895	156	TTGTGTGAGCTGTCTTGGGG	60.179	AGTGGAAAGCTTTGATCCATCCT	59.989	158
mmu_circNipbl_675	chr15|8337329|8352104|-	GTGAAACTTTCCTTGCCACT	56.4547	TGGAAATGTTGGTTGTTCAATACAGA	59.6775	140	GTGAAACTTTCCTTGCCACT	56.4547	TGGAAATGTTGGTTGTTCAATACA	57.5288	140
mmu_circNipbl_798	chr15|8348940|8354143|-	TGAAACATTCCAAAAGCTCTGGT	59.0399	TTTCCAGAGTTGTGTCACGGA	59.517	140	TGAAACATTCCAAAAGCTCTGGT	59.0399	GTTTCCAGAGTTGTGTCACGG	59.4023	141
mmu_circNipbl_2040	chr15|8348940|8364754|-	GCTCTGGTTTACTCCAACTCCA	59.9614	TGGAAAGCTTTGATCCATCCTGA	59.9895	146	GCTCTGGTTTACTCCAACTCCA	59.9614	AGTGGAAAGCTTTGATCCATCCT	59.989	148
mmu_ciNipbl_489	chr15|8353242|8353731|-	ACACATACACACACACAACATGT	59.0554	TGCTGCTGCCATAATCCATCA	60.1337	176	GCTTACACATACACACACACAACA	59.9654	TGCTGCTGCCATAATCCATCA	60.1337	180
mmu_circNipbl_1346	chr15|8355167|8366441|-	ACAGGTTTCTGGAGGAGAAGA	58.0222	AGCAGATTCACTCCCAAGTTCA	59.6268	168	TCTGGAGGAGAAGATGAGATCCA	59.7938	AGCAGATTCACTCCCAAGTTCA	59.6268	161
mmu_circNipbl_1112	chr15|8357228|8366441|-	TCAACAGTCAATAAGCCCGAGT	59.6981	AGCAGATTCACTCCCAAGTTCA	59.6268	140	TCTCAACAGTCAATAAGCCCGA	59.4346	AGCAGATTCACTCCCAAGTTCA	59.6268	142
mmu_circNipbl_1791	chr15|8372958|8381295|-	TGAAAATGAACAAACGCAAGCG	59.4665	TTACCTCCTGTAGCACCCCC	60.6195	166	TGAAAATGAACAAACGCAAGCG	59.4665	CCAGCCTCCTGTGGGTAAGA	60.9096	148
mmu_circNipbl_1574	chr15|8388123|8403586|-	GATGAAGTCGAATTGGACGCG	60.006	TTAGTTCAGGTGCCAGCTGT	59.2351	140	ATGAAGTCGAATTGGACGCG	59.0006	TTTAGTTCAGGTGCCAGCTGT	59.8571	140
mmu_ciNipbl_682	chr15|8395431|8396113|-	TGGAGTTCAAAGAATTTTGTCTCA	56.9819	GTGAATGCTATTCACAGAAGC	55.3139	167	TTGGAGTTCAAAGAATTTTGTCTCA	57.5967	GTGAATGCTATTCACAGAAGC	55.3139	168
mmu_circNadk2_382	chr15|9085804|9096181|+	AAGAGCGCACGATGAAAGGT	60.3208	CGGATCAGTGTTGACCCCAA	59.9638	173	TCGAAAGAGCGCACGATGAA	60.388	CGGATCAGTGTTGACCCCAA	59.9638	177
mmu_circNadk2_378	chr15|9092802|9100290|+	ATTTCAGTCGATGACGGCCC	60.462	CTGCTGTTCGTGAAGGTCCA	60.2499	162	ATTTCAGTCGATGACGGCCC	60.462	GGAGTGGGGTTTATGCCAGT	59.6684	140
mmu_ciNadk2_152	chr15|9103126|9103278|+	TTGTGTTGTGTATTGCGGAGT	58.4331	ATAGCCCATTACACAGCGCA	59.8198	120	TGTGTTGTGTATTGCGGAGT	57.7517	CATAGCCCATTACACAGCGC	59.4117	120
mmu_circLmbrd2_803	chr15|9149062|9157510|+	CCAAACTGATGACAGAGAAGGC	59.2536	TCTCAAGTCCTAAAGCCGCA	59.0264	140	GCCAAACTGATGACAGAGAAGG	59.2536	TCTCAAGTCCTAAAGCCGCA	59.0264	141
mmu_circLmbrd2_878	chr15|9149062|9165949|+	TGGAGGATGTAATGGAGGAGGT	60.022	TCAAGTCCTAAAGCCGCACC	60.3213	174	TGGAGGATGTAATGGAGGAGGT	60.022	CCTAAAGCCGCACCACTCAT	60.393	168
mmu_circLmbrd2_520	chr15|9175210|9178446|+	TGGGTTCCATGAAAGTTTTATCCT	58.3497	AGCAAGGGTCCTGTGAAACC	60.179	144	TGGGTTCCATGAAAGTTTTATCCT	58.3497	AAAACCACAGCAAGGGTCCT	59.7383	152
mmu_circLmbrd2_777	chr15|9175210|9186788|+	ACAGAGAGGATTCCACTCGGA	59.994	CAAAACCACAGCAAGGGTCC	59.611	140	ACAGAGAGGATTCCACTCGG	58.5203	CAAAACCACAGCAAGGGTCC	59.611	140
mmu_circLmbrd2_595	chr15|9175872|9186788|+	GAAACGTCCATCCTGACCCC	60.3926	TGGTGTGAGGCCAGGTAGTA	59.8845	155	CGTCCATCCTGACCCCAAAG	60.393	TGGTGTGAGGCCAGGTAGTA	59.8845	151
mmu_circPrlr_60	chr15|10293736|10293796|+	TCGCAGATGTTTTGCACATGA	59.1213	TGCTCACCTCCACAGAGAAG	59.0279	60	TCGCAGATGTTTTGCACATGAA	59.7072	TGCTCACCTCCACAGAGAAG	59.0279	60
mmu_circDnajc21_996	chr15|10447781|10461510|-	CGAAGCTAAAAGTGTTCCTAAATCCA	59.8512	GGCTTGCCGGGTATCATACT	59.6032	175	CGAAGCTAAAAGTGTTCCTAAATCCA	59.8512	AGGCTTGCCGGGTATCATAC	59.6032	176
mmu_circDnajc21_216	chr15|10449661|10451683|-	ACAGAGACCACAGAAGCCTG	59.316	TGGAGCAATCTTTCCTCCTTCT	59.0844	147	ACAGAGACCACAGAAGCCTG	59.316	TGGAGCAATCTTTCCTCCTTCTT	59.6681	147
mmu_circDnajc21_1261	chr15|10449661|10464066|-	ACAGAGACCACAGAAGCCTG	59.316	CGTACCACGCTCTTTCCTGA	59.7572	146	ACAGAGACCACAGAAGCCTG	59.316	TCGTACCACGCTCTTTCCTG	59.7572	147
mmu_circDnajc21_290	chr15|10451640|10454943|-	TGAATGCCAATTCTGAGGAGGA	59.4224	CTGGGCAGTAAAGGTCCTGG	60.0351	146	TGAATGCCAATTCTGAGGAGGA	59.4224	AAGCTGGGCAGTAAAGGTCC	59.9617	149
mmu_circDnajc21_704_1	chr15|10452291|10461510|-	TGGAGGAGGAGGAAGAACAGT	59.8499	TGCCGGGTATCATACTCTTCC	59.0315	180	TGGAGGAGGAGGAAGAACAGT	59.8499	GCCGGGTATCATACTCTTCCT	58.7509	179
mmu_circDnajc21_798	chr15|10460040|10464066|-	TGGAAGCAAGGTACGAGAAGG	59.7247	CGCTCTTTCCTGAGGGTCAC	60.3905	176	GGAAGCAAGGTACGAGAAGGA	59.4508	CGCTCTTTCCTGAGGGTCAC	60.3905	175
mmu_circBrix1_504	chr15|10478754|10483492|-	CATCCCAAGAGTCAGCCGTT	60.036	AGGCATCAACATTCTCAAGTCCT	59.9901	180	CATCCCAAGAGTCAGCCGTT	60.036	GGCATCAACATTCTCAAGTCCTG	59.8718	179
mmu_circRai14_569	chr15|10592157|10610179|-	TCTCTCGGACACAATGCCTT	59.0234	GTCACCATGACCTTGAGGCA	59.9633	145	TCTCTCGGACACAATGCCTT	59.0234	TGTCACCATGACCTTGAGGC	59.9633	146
mmu_circAdamts12_511	chr15|11285947|11292222|+	AACCCAGAAACACAGCCCAG	60.468	GGAAATTGCCAGCTGCCTTG	60.3907	140	AACCCAGAAACACAGCCCAG	60.468	AGGAAATTGCCAGCTGCCTT	60.5436	141
mmu_circTars_852	chr15|11385169|11388546|-	ATTCATGGCGGACACTGACC	60.393	ACACCAAAGTCAGCTAGCCG	60.3208	155	GGACACTGACCTGGATCCAG	59.4609	ACACCAAAGTCAGCTAGCCG	60.3208	146
mmu_ciSub1_2649	chr15|11991225|11993874|-	AGTTATGTGAAGACTAGATTCATAGT	55.5333	CTGACAGGCCTTTCCCTTCA	59.5983	170	TCATTAGTTATGTGAAGACTAGATTCA	56.1726	CTGACAGGCCTTTCCCTTCA	59.5983	175
mmu_circZfr_2362	chr15|12136481|12162350|+	CCGAGGAGACAGGAATGTCA	58.8138	GCTACTGGAGCCTGATGGAC	59.8942	178	CCGAGGAGACAGGAATGTCA	58.8138	CTGGAGCCTGATGGACAGTG	60.1078	174
mmu_circZfr_2415	chr15|12137990|12171940|+	CCAGGCTAGAGCTAATGGCC	59.964	TGCTGTTGGCTGTTGGTAGT	59.8175	178	ATGGCCTACAGTCGTGTGTG	60.0373	TGCTGTTGGCTGTTGGTAGT	59.8175	164
mmu_circZfr_1564	chr15|12146234|12160776|+	TGTCGGAACATGAGAAGAGCA	59.3817	CTGTTGTTGCTGCTGCTGTT	59.8982	141	TGTCGGAACATGAGAAGAGCA	59.3817	TGTTGTTGCTGCTGCTGTTG	60.1791	140
mmu_circZfr_2051	chr15|12146234|12171940|+	CCAGGCTAGAGCTAATGGCC	59.964	CTGTTGTTGCTGCTGCTGTT	59.8982	177	ATGGCCTACAGTCGTGTGTG	60.0373	CTGTTGTTGCTGCTGCTGTT	59.8982	163
mmu_circZfr_801	chr15|12149613|12154651|+	ACCCCAATGCTAAAGAGATGCA	60.025	AGTTGTTGCTGCTGCTGGTA	60.179	144	ACCCCAATGCTAAAGAGATGCA	60.025	CCCACGAGTTGAGTTGTTGC	59.6922	155
mmu_circZfr_947	chr15|12149613|12156494|+	AGGAGGAATATTGGCGGAGAC	59.3053	AGTTGTTGCTGCTGCTGGTA	60.179	143	AGGAGGAATATTGGCGGAGAC	59.3053	CCCACGAGTTGAGTTGTTGC	59.6922	154
mmu_circZfr_1803	chr15|12149613|12171940|+	CCAGGCTAGAGCTAATGGCC	59.964	GAGGCTTTCAATGCGGCTTC	60.1792	162	ATGGCCTACAGTCGTGTGTG	60.0373	AGTTGTTGCTGCTGCTGGTA	60.179	174
mmu_circZfr_463	chr15|12152886|12156494|+	AGGAGGAATATTGGCGGAGAC	59.3053	GCAGAGGCAGCAGGAGTATT	59.8201	140	GCAGAAGGAGGAATATTGGCG	59.1238	GCAGAGGCAGCAGGAGTATT	59.8201	145
mmu_circZfr_626	chr15|12152886|12159847|+	TATCCTCATGGTCCTCCCGG	60.1789	GCAGAGGCAGCAGGAGTATT	59.8201	163	TGATGGCGGCTATCCTCATG	59.6774	GCAGAGGCAGCAGGAGTATT	59.8201	173
mmu_circZfr_832	chr15|12152886|12160776|+	TGTCGGAACATGAGAAGAGCA	59.3817	GCAGAGGCAGCAGGAGTATT	59.8201	149	TGTCGGAACATGAGAAGAGCAA	59.9629	GCAGAGGCAGCAGGAGTATT	59.8201	149
mmu_circZfr_1234	chr15|12154531|12180819|+	AGTCCTCAAAGCCCTGGAGA	60.1789	TGCATCTCTTTAGCATTGGGGT	60.025	156	AGTCCTCAAAGCCCTGGAGA	60.1789	TTGGGGTCATTAAAGCTGCA	57.699	141
mmu_circZfr_515	chr15|12156348|12160776|+	TCACTGAGCGTGCTTTAAAG	56.3889	GGCACGAATACTGGGCTTCA	60.3925	151	TCACTGAGCGTGCTTTAAAG	56.3889	TGGCACGAATACTGGGCTTC	60.3925	152
mmu_circZfr_856	chr15|12159684|12171940|+	CCAGGCTAGAGCTAATGGCC	59.964	ATCAGGCATTCGTCTGCGAT	59.8944	179	ATGGCCTACAGTCGTGTGTG	60.0373	ATCAGGCATTCGTCTGCGAT	59.8944	165
mmu_circMtmr12_280	chr15|12230359|12234012|+	GACTCGGCCCTGGATAATGG	59.9645	CAAAGCAGCTGTTCACCTGG	59.687	174	GGACTCGGCCCTGGATAATG	59.9645	CAAAGCAGCTGTTCACCTGG	59.687	175
mmu_circMtmr12_502	chr15|12230359|12238105|+	AGAGCCCCAAACTGCTGAAA	59.8141	TTCAGGACTGTGCTGGCTTC	60.2505	161	AGAGCCCCAAACTGCTGAAA	59.8141	CTTCAGGACTGTGCTGGCTT	60.2506	162
mmu_circMtmr12_632	chr15|12230359|12245199|+	CCGAAAGACTGGTGTTGGGA	59.8922	CAAAGCAGCTGTTCACCTGG	59.687	169	TCCGAAAGACTGGTGTTGGG	59.8922	CAAAGCAGCTGTTCACCTGG	59.687	170
mmu_circMtmr12_708	chr15|12230359|12251514|+	AGGTTGCCAGCATACTTCGT	59.6751	TTCAGGACTGTGCTGGCTTC	60.2505	176	AGGTTGCCAGCATACTTCGT	59.6751	CTTCAGGACTGTGCTGGCTT	60.2506	177
mmu_circPdzd2_432	chr15|12437189|12445751|-	TCCTCCTGGACTGACAACGA	60.179	TGATCCTCGGCCTCCACTAA	60.0325	165	TCCTCCTGGACTGACAACGA	60.179	TTGATCCTCGGCCTCCACTA	60.0325	166
mmu_circDrosha_1454	chr15|12878743|12915530|+	TCTGGGCGACTCCATAATGC	59.8933	TGTTGGCAATCTCCTCCTCG	59.7498	175	TGGGCGACTCCATAATGCAG	60.179	TGTTGGCAATCTCCTCCTCG	59.7498	173
mmu_circDrosha_905	chr15|12905684|12929041|+	AAGACTCTGCAGACAGTGGG	59.316	TCTCTACATAGGTCGGGCCC	60.179	151	AAGACTCTGCAGACAGTGGG	59.316	TCTACATAGGTCGGGCCCAT	59.8099	149
mmu_circDrosha_309	chr15|12912596|12915530|+	GGAATTTCTGGGCGACTCCA	60.0354	GTTGCCGATCCGTATTTGGC	59.9711	161	TGGAATTTCTGGGCGACTCC	60.0354	GTTGCCGATCCGTATTTGGC	59.9711	162
mmu_circDrosha_451	chr15|12912596|12924283|+	GCAGGAGTATGCCATCACCA	59.8189	GTTGCCGATCCGTATTTGGC	59.9711	153	TGCAGGAGTATGCCATCACC	59.8189	GTTGCCGATCCGTATTTGGC	59.9711	154
mmu_circDrosha_778	chr15|12912596|12929797|+	TAGGCTGTGGGAAAGGACCA	60.4749	GTTGCCGATCCGTATTTGGC	59.9711	142	TAGGCTGTGGGAAAGGACCA	60.4749	TTGCCGATCCGTATTTGGCT	60.1074	141
mmu_circDrosha_329	chr15|12924141|12926395|+	CAGGATTGGAACGACCCCAA	59.9624	GGTGATGGCATACTCCTGCA	59.8189	170	CAGGATTGGAACGACCCCAA	59.9624	TGGTGATGGCATACTCCTGC	59.8189	171
mmu_circMyo10_347_1	chr15|25701647|25714302|+	AGCTTCCACCGCACATCTTC	60.6749	GGGTGCATAGCTGTCACCTT	60.0351	141	GAGCTTCCACCGCACATCTT	60.6749	GGGTGCATAGCTGTCACCTT	60.0351	142
mmu_circMyo10_1809	chr15|25701647|25744342|+	AGCTCGCAGTTCAAGGACTC	60.0378	GGGTGCATAGCTGTCACCTT	60.0351	152	AGCTCGCAGTTCAAGGACTC	60.0378	AGCTGTCACCTTCTGGTTGG	59.8907	144
mmu_circMyo10_463	chr15|25722255|25726609|+	GTCTGGGTGTACGGAAGACA	59.036	GTCCAAAGTCTGCTGGCTGA	60.2505	140	CAGTCTGGGTGTACGGAAGAC	60.0678	GTCCAAAGTCTGCTGGCTGA	60.2505	142
mmu_circMyo10_1462	chr15|25722255|25744342|+	CCCTGCACTCCTTAATGGCA	60.0342	GCTGATGACGGACAGGAACT	59.7523	144	CCCTGCACTCCTTAATGGCA	60.0342	GTCCAAAGTCTGCTGGCTGA	60.2505	159
mmu_circMyo10_408	chr15|25736031|25737628|+	AGCCACAGACAGCACTTTGT	60.107	TCTTTGCCTTTGATCCGGCT	59.9618	141	TCAAGCCACAGACAGCACTT	59.8189	TCTTTGCCTTTGATCCGGCT	59.9618	144
mmu_circMyo10_354	chr15|25737535|25742535|+	CTTTGAACACGTCTCCAGCC	59.1316	ACAAAGTGCTGTCTGTGGCT	60.107	155	TTTGAACACGTCTCCAGCCG	60.8785	ACAAAGTGCTGTCTGTGGCT	60.107	154
mmu_ciMyo10_2948	chr15|25739455|25742403|+	CTTCAGGGCCCCGTGTATTA	59.1654	GGACATCCGCACACACTGTA	60.0377	152	TCTTCAGGGCCCCGTGTATT	60.9125	GGACATCCGCACACACTGTA	60.0377	153
mmu_circMyo10_353	chr15|25800126|25801366|+	CTGAACGAGGCGACTAGGTG	60.1792	GCACGAACCACCGTTTCTTC	60.0416	171	GACACCAAGGCTCCAATCGA	60.0364	TCCAGGGAATTGTGCGTCAG	60.3216	145
mmu_circAnk_698	chr15|27553774|27571740|+	GTCACCTCAGCCCACATCAA	59.9633	AGGAAGGCCCTTCGTGTTTT	59.8148	142	AACTGGCGAACACAAGCAAC	59.8995	TCCCCACAGACTCATCCACA	60.1789	143
mmu_circAnk_495	chr15|27562809|27571740|+	AACTGGCGAACACAAGCAAC	59.8995	GACAGGATGGGGATGAGCAG	59.8918	151	GTCACCTCAGCCCACATCAA	59.9633	CGCACCCATGTACAGAGACA	59.7536	144
mmu_circOtulin_712	chr15|27608677|27623444|-	GCCCGAGACACATCCAATGA	60.1077	GGAGCCACACTTAACCTGGG	60.3225	180	GCCCGAGACACATCCAATGA	60.1077	GAGCCACACTTAACCTGGGT	59.5994	179
mmu_circOtulin_365	chr15|27611597|27619709|-	TGGGAAGAGTGAGGACCTGG	60.5453	GCCCTTTTTCATACATGTGGCT	59.5027	159	TGGGAAGAGTGAGGACCTGG	60.5453	AGCCCTTTTTCATACATGTGGC	59.5027	160
mmu_circOtulin_172	chr15|27619614|27623444|-	AGTGTGGCTCCTGAAATGGA	58.9327	TCTATTTCATCTGCAGCACGGT	60.0935	120	AGTGTGGCTCCTGAAATGGA	58.9327	ACCTGGGTTCTGATATCCCTCT	59.7487	170
mmu_circOtulinl_284	chr15|27664429|27664899|-	TGTGCAAGAGAGTGGAAGGG	59.6021	AGAGGAGAGAGCGTCGTCAT	60.1074	151	TGTGCAAGAGAGTGGAAGGG	59.6021	GGAGAGAGCGTCGTCATCAC	60.2483	148
mmu_circTrio_700	chr15|27740660|27744286|-	CTACACCTGCATCGCTGTGA	60.1087	CTCATCCTCCTTCACTGCCG	60.1791	140	TCTACACCTGCATCGCTGTG	60.1087	CTCATCCTCCTTCACTGCCG	60.1791	141
mmu_circTrio_880	chr15|27764039|27774259|-	GAAGACGGCGTTCCTGATGA	60.1088	GGGACCTGGTGAACTCTGTG	59.9645	178	GAAGACGGCGTTCCTGATGA	60.1088	CTGAAGGGAAGCCACAGAGG	60.0356	142
mmu_circTrio_3472	chr15|27805715|27881515|-	CCACTCCCGAAGTAGCATGG	60.1791	GTTTCTGCAAAGCTCTGGCC	60.0388	141	CCCACTCCCGAAGTAGCATG	60.1791	GTTTCTGCAAAGCTCTGGCC	60.0388	142
mmu_circTrio_430	chr15|27828351|27832166|-	TTGATGAGATCCAGCAGCGG	60.1791	ACTCTCGGAGGTCTCTGACA	59.3064	157	TTGATGAGATCCAGCAGCGG	60.1791	ACACTCTCGGAGGTCTCTGA	59.3064	159
mmu_circTrio_362	chr15|27856150|27871438|-	GCAGGACCTCATCAAGCGAT	60.1791	CTCTTCGGGGTCACATTCCC	60.1077	177	GCAGGACCTCATCAAGCGAT	60.1791	GTCACATTCCCCCGTCTGAG	60.1081	168
mmu_circTrio_315	chr15|27871246|27881515|-	CGGCGAGTTGAACAACGAAA	59.6977	GTTTCTGCAAAGCTCTGGCC	60.0388	160	GTTCGGCGAGTTGAACAACG	60.3826	GTTTCTGCAAAGCTCTGGCC	60.0388	163
mmu_circTrio_678	chr15|27871246|27891558|-	CCATCAGCTTGAAGACCGGA	59.7498	GGTCTACTTCACCACAGGCC	60.0363	149	CGGCGAGTTGAACAACGAAA	59.6977	TGAATGGCGTCTTCCAGGTC	60.0364	152
mmu_circTrio_1384	chr15|27889373|27905417|-	CTGGAGAACATCTGGCAGCA	60.0357	GATGGAGTCCCACTTGGAGC	60.1075	148	CAGCTGGAGAACATCTGGCA	60.0357	GATGGAGTCCCACTTGGAGC	60.1075	151
mmu_circTrio_1136	chr15|27897919|27912820|-	CAAGAGTGGAAGGCGTTTGC	60.0401	AGGTCCTCCTGCCGTATTCT	60.032	166	CAAGAGTGGAAGGCGTTTGC	60.0401	GGTCCTCCTGCCGTATTCTG	59.895	165
mmu_circTrio_308	chr15|27905224|27912820|-	GCCCTGATAATCAAGCCCGA	59.8914	AGGTCCTCCTGCCGTATTCT	60.032	154	AGCCCTGATAATCAAGCCCG	59.8907	AGGTCCTCCTGCCGTATTCT	60.032	155
mmu_circTrio_190	chr15|27912705|27919377|-	CAGAATACGGCAGGAGGACC	59.895	ACCACCTGAAAGATAGGCGAC	59.7927	137	AATACGGCAGGAGGACCTCA	60.3253	ACCACCTGAAAGATAGGCGAC	59.7927	134
mmu_circCtnnd2_1579	chr15|30332155|30683616|+	CGTTGACTCTCCGTACAGCA	59.7599	TGGAGGTGTTTAAGCCTGGG	59.596	174	CCTCCGTTGACTCTCCGTAC	59.549	TGGAGGTGTTTAAGCCTGGG	59.596	178
mmu_circCtnnd2_113	chr15|30480927|30481040|+	CTTGGCTCGGAGACAGGAAG	60.1084	CTCTCGGGTCAGCCTTTCAA	59.6783	65	CTTGGCTCGGAGACAGGAAG	60.1084	TCGGGTCAGCCTTTCAAACT	59.5275	62
mmu_circCtnnd2_878	chr15|30619367|30647470|+	TACAGCAAGCATTCGCAGGA	60.0365	CAGGAGTCCACCAGCTCAAG	60.0366	154	GTACAGCAAGCATTCGCAGG	59.9023	CAGGAGTCCACCAGCTCAAG	60.0366	155
mmu_circCtnnd2_296	chr15|30966901|30973023|+	TGGTCAAGGCTGCTTCTCAG	59.9641	ATCTGACATGGCCTTGCTCC	60.1068	154	GTCAAGGCTGCTTCTCAGGT	59.964	ATCTGACATGGCCTTGCTCC	60.1068	152
mmu_circAnkrd33b_271	chr15|31305137|31325361|-	GGATTCACGGCCCTCATGAA	60.1072	GTCCTGCCAGTTGACGTCAA	60.532	160	TTTGGATTCACGGCCCTCAT	59.6687	GTCCTGCCAGTTGACGTCAA	60.532	163
mmu_circMarchf6_1197	chr15|31475891|31494278|-	CGCCGGCCTTTAAATTTCCC	60.1791	AGTAAGCTCTTCTGCAGCCC	59.7484	150	CCGCCGGCCTTTAAATTTCC	60.1791	AGTAAGCTCTTCTGCAGCCC	59.7484	151
mmu_circMarchf6_506	chr15|31490721|31498888|-	AACACGTGTTCTGGGTGGTG	60.7466	TGCTCTCGTAACCACACCAG	59.6828	141	AACACGTGTTCTGGGTGGTG	60.7466	CTGCTCTCGTAACCACACCA	59.6828	142
mmu_circMarchf6_576	chr15|31496149|31503009|-	GAGGAGGAAGATGATGCGGG	59.9654	CCAGTATCGTATTGCAGTGCC	59.1328	147	GAGGAAGATGATGCGGGTGT	59.821	CCAGTATCGTATTGCAGTGCC	59.1328	144
mmu_circMarchf6_747	chr15|31496149|31509968|-	CAGGACGGTCAAGCAGAAGA	59.6816	AGAGGTTTCTCAGGTGTTCCT	58.3044	140	CAGGACGGTCAAGCAGAAGA	59.6816	ACTGCCAGTACATACACAAGGA	59.0962	168
mmu_circMarchf6_315	chr15|31502865|31509968|-	GGCACTGCAATACGATACTGG	59.1328	ACTGCCAGTACATACACAAGGA	59.0962	150	GGCACTGCAATACGATACTGG	59.1328	ACTGCCAGTACATACACAAGG	57.6654	150
mmu_circSema5a_341	chr15|32568857|32575166|+	CGCTTCTCCCACTTAGCTGT	59.7523	GGTCCATTGAAGGCCTGTGA	59.9618	142	CGCTTCTCCCACTTAGCTGT	59.7523	TGAAGGGTCCATTGAAGGCC	59.9604	147
mmu_circCpq_448	chr15|33212961|33213409|+	CAGTGATGCTTGAGCCTCGA	60.1085	AGCTTTACCAGAGCCCAAGG	59.6704	156	CAGTGATGCTTGAGCCTCGA	60.1085	ACAGCTTTACCAGAGCCCAA	59.2289	158
mmu_circCpq_656	chr15|33212961|33250279|+	GAAGACTGTGCAGTACCGGG	60.3899	AGCTTTACCAGAGCCCAAGG	59.6704	180	AAGACTGTGCAGTACCGGGT	61.1196	AGCTTTACCAGAGCCCAAGG	59.6704	179
mmu_circCpq_620	chr15|33250071|33466863|+	CAAAGAGGACTCTGCGCCTG	61.0182	TCCCTCTTGCTTCTGATGCTC	59.791	155	CAAAGAGGACTCTGCGCCTG	61.0182	CCCTCTTGCTTCTGATGCTCT	59.79	154
mmu_circMtdh_661	chr15|34099629|34118256|+	TGGGAAAGACTGGGGAAGGA	60.1041	TGTCTGTCTCTGGTGCTTGT	58.8769	141	TGGGAAAGACTGGGGAAGGA	60.1041	TGTCTGTCTCTGGTGCTTGTT	59.5137	141
mmu_circMtdh_559	chr15|34114169|34118256|+	TGGGAAAGACTGGGGAAGGA	60.1041	TCCCAGGCTCCTTCATCAAC	59.3794	148	TGGGAAAGACTGGGGAAGGA	60.1041	CCCAGGCTCCTTCATCAACT	59.3773	147
mmu_circMtdh_891	chr15|34114169|34134544|+	AAAGGGGAGGGAGCTCTTCC	60.9168	GGCGTGAACTGTTTTGCACT	59.8995	148	AAAGGGGAGGGAGCTCTTCC	60.9168	TGGCGTGAACTGTTTTGCAC	60.1792	149
mmu_circMtdh_927	chr15|34116456|34140043|+	CCCAAGTGCCACCGATGTTA	60.3221	GCCTTGAAGAAACCTGCAGTG	60.0009	156	CCCAAGTGCCACCGATGTTA	60.3221	AGCCTTGAAGAAACCTGCAGT	60.1337	157
mmu_circMtdh_455	chr15|34118025|34131434|+	GCACCAGCAGAGGAGTGG	60.0465	TTCACTCCAGCCTCCTCCAT	60.2529	140	GCACCAGCAGAGGAGTGG	60.0465	TTTCACTCCAGCCTCCTCCA	60.4737	141
mmu_circMtdh_704	chr15|34118025|34136973|+	ACCTCAAAAGCCCGACCAAA	60.1064	CCAGCCTCCTCCATTGACAG	60.1073	140	ACCTCAAAAGCCCGACCAAA	60.1064	CACTCCAGCCTCCTCCATTG	60.1073	144
mmu_circMtdh_249	chr15|34134436|34136973|+	ACCTCAAAAGCCCGACCAAA	60.1064	TCCAGTTGGAAGAGCTCCCT	60.1789	141	ACCTCAAAAGCCCGACCAAA	60.1064	CCAGTTGGAAGAGCTCCCTC	59.7484	140
mmu_circNipal2_444	chr15|34582866|34609440|-	TCCTGAATCAAGCCACAGAACT	59.6268	AGCCTGGGTGACATTTGGAG	59.9613	152	AGTTCCTGAATCAAGCCACAGA	59.6268	AGCCTGGGTGACATTTGGAG	59.9613	155
mmu_circStk3_922	chr15|34999976|35115791|-	GACCTGATCGCAGAAGCCAT	60.1791	CCCTTCTCCAAGCTTCTCCA	59.0127	166	CTGATCGCAGAAGCCATGGA	60.1791	CCCTTCTCCAAGCTTCTCCA	59.0127	163
mmu_circVps13b_646	chr15|35417656|35430430|+	TGGTGAAACAGAAGACCCGC	60.5342	CCTGCTGAATTCTTCGGGGT	60.0351	147	TGGTGAAACAGAAGACCCGC	60.5342	GCAGCCTGCTGAATTCTTCG	59.9016	151
mmu_circVps13b_2221	chr15|35417656|35472210|+	TGGAAATGTCAGCTCTTCAACAG	59.1829	CCTGCTGAATTCTTCGGGGT	60.0351	153	GGAAATGTCAGCTCTTCAACAGT	59.1824	CCTGCTGAATTCTTCGGGGT	60.0351	152
mmu_circVps13b_350	chr15|35422453|35423443|+	AGAACTCGCCTGCATTTTACA	58.2217	ACAGAAAGAACAATGTCATCTTCAACA	59.9326	160	TCTTTTAGAACTCGCCTGCA	57.1683	ACAGAAAGAACAATGTCATCTTCAACA	59.9326	166
mmu_circVps13b_842	chr15|35423261|35446306|+	TGCAGAGCCATGTGTCTGAA	59.6024	GCCACTAGCATTTCGTTTATCGA	59.4457	149	TTGCAGAGCCATGTGTCTGA	59.6024	GCCACTAGCATTTCGTTTATCGA	59.4457	150
mmu_circVps13b_1568	chr15|35430255|35456885|+	ATCCCCTCTTTCAGCACAGC	60.0347	AGAGCAATCCCAAGCTGCAT	60.0334	145	CCTCTTTCAGCACAGCCCTT	60.2511	AGAGCAATCCCAAGCTGCAT	60.0334	141
mmu_circVps13b_1750	chr15|35430255|35472210|+	TGGAAATGTCAGCTCTTCAACAG	59.1829	AGAGCAATCCCAAGCTGCAT	60.0334	151	GGAAATGTCAGCTCTTCAACAGT	59.1824	AGAGCAATCCCAAGCTGCAT	60.0334	150
mmu_circVps13b_1127	chr15|35445715|35456885|+	ATCCCCTCTTTCAGCACAGC	60.0347	GTTCCTTCTTGTTCCCAACACA	58.979	142	ATCCCCTCTTTCAGCACAGC	60.0347	TCCTTCTTGTTCCCAACACA	56.8873	140
mmu_ciVps13b_64	chr15|35452413|35452477|+	GGTGCATGTATAATTTTGGTGACT	57.7923	ACTGAAAACATGTTGCCAAAC	56.0728	64	GGTGCATGTATAATTTTGGTGAC	56.4675	ACTGAAAACATGTTGCCAAAC	56.0728	64
mmu_circVps13b_695	chr15|35533441|35597668|+	CGTGCTGCGTGTTCATGAAG	60.4516	GACCAATGATGTGCTGCAGT	58.8287	180	GTGCTGCGTGTTCATGAAGA	59.1323	TGACCAATGATGTGCTGCAG	58.8296	180
mmu_circVps13b_930	chr15|35533441|35607510|+	CCTCTGCAGGAGATTCCGTT	59.4609	TCCCAGAGGCACATTTGACC	59.9618	148	AACCTCTGCAGGAGATTCCG	59.4609	TCCCAGAGGCACATTTGACC	59.9618	150
mmu_circVps13b_2705	chr15|35533441|35675098|+	AGTGTGGCTCAGGTTCAACT	59.1601	TCCCAGAGGCACATTTGACC	59.9618	180	AGTGTGGCTCAGGTTCAACT	59.1601	CCCAGAGGCACATTTGACCA	60.2513	179
mmu_circVps13b_560	chr15|35534332|35597668|+	CGTGCTGCGTGTTCATGAAG	60.4516	GTCAGAAGGACCCTGAAGCA	59.3126	147	CGTGCTGCGTGTTCATGAAG	60.4516	TGTCAGAAGGACCCTGAAGC	59.3126	148
mmu_circVps13b_2286	chr15|35576524|35675098|+	AGTGTGGCTCAGGTTCAACT	59.1601	GGGCACTTCCAATGGACAGT	60.2513	157	AGTGTGGCTCAGGTTCAACT	59.1601	ATGGGGCACTTCCAATGGAC	60.3246	160
mmu_circVps13b_584	chr15|35597540|35617964|+	AAAAGCTGCTTCCTGTGGGA	59.8141	TCTTCATGAACACGCAGCAC	59.1323	150	CAAAAGCTGCTTCCTGTGGG	59.6838	TCTTCATGAACACGCAGCAC	59.1323	151
mmu_circVps13b_1775	chr15|35617743|35675098|+	AGTGTGGCTCAGGTTCAACT	59.1601	CCCATAGGCTCCACAAGGGA	60.9881	175	AGTGTGGCTCAGGTTCAACT	59.1601	TCCCATAGGCTCCACAAGGG	60.9881	176
mmu_circVps13b_2463	chr15|35617743|35709959|+	TCACCACAGGAAACAGAGAGTG	59.8969	CCCATAGGCTCCACAAGGGA	60.9881	174	TCACCACAGGAAACAGAGAGTG	59.8969	TCCCATAGGCTCCACAAGGG	60.9881	175
mmu_circVps13b_587	chr15|35652400|35675098|+	AGTGTGGCTCAGGTTCAACT	59.1601	TCCTGAGGACAGATCTGCCA	59.9583	180	AGTGTGGCTCAGGTTCAACT	59.1601	AGGAGCCATGGCAATAGAGC	59.8899	143
mmu_circVps13b_1827	chr15|35709271|35794635|+	CCCTTGTACGAATCACGCCT	60.1083	CGGGAAGAGGTTTCAGCTGT	59.9645	148	CCCTTGTACGAATCACGCCT	60.1083	AGAGGTTTCAGCTGTGCCTC	59.964	143
mmu_circVps13b_1139	chr15|35745792|35794635|+	CCCTTGTACGAATCACGCCT	60.1083	TTTCTCCAGGCACAGTCTGC	60.2505	152	CCCTTGTACGAATCACGCCT	60.1083	GCTGTCTGTTTCTCCAGGCA	60.2505	160
mmu_circVps13b_408_1	chr15|35770601|35771009|+	AACTGTCCCGCACCCTCATA	60.9077	AACTTAAGTTTGCTTTCAAAGGCT	58.0224	140	CTGTCCCGCACCCTCATAAG	60.1791	AAAACTTAAGTTTGCTTTCAAAGGCT	59.1211	140
mmu_circVps13b_3893	chr15|35770601|35887528|+	GGACTTACTTCCCAGCCTGT	59.015	AAGTTTGCTTTCAAAGGCTTTG	56.7871	140	AGGACTTACTTCCCAGCCTG	58.7195	AGTTTGCTTTCAAAGGCTTTG	56.0628	140
mmu_circVps13b_4162	chr15|35834329|35917363|+	CACTACAACCGGCAGGAGG	60.0791	ACGCAACAAAAACCTTCTGGA	58.9038	149	CACTACAACCGGCAGGAGG	60.0791	CGCAACAAAAACCTTCTGGAGT	59.9009	148
mmu_circVps13b_2001	chr15|35869432|35887528|+	GGACTTACTTCCCAGCCTGT	59.015	TCTGACCAACGCCAGTTACC	59.9657	144	GGACTTACTTCCCAGCCTGT	59.015	GCTCTGACCAACGCCAGTTA	60.3204	146
mmu_circVps13b_2120	chr15|35869432|35905536|+	TGTGTATGTGGACATCGCCC	60.1079	TCTGACCAACGCCAGTTACC	59.9657	140	GTGTATGTGGACATCGCCCA	60.1079	GCTCTGACCAACGCCAGTTA	60.3204	141
mmu_circRgs22_343	chr15|36080962|36083887|-	TTGGTTTGACCTCCAGGCTT	59.4442	ATTTTCTCTCCAGCTGGGGC	60.0337	171	TTTGGTTTGACCTCCAGGCT	59.4442	ATTTTCTCTCCAGCTGGGGC	60.0337	172
mmu_circSpag1_805_1	chr15|36183802|36197990|+	GCTGTGGACGACCTGAGAAA	59.9665	TGTCCTTCCTCAGAGCTCGA	59.9617	152	CTGAGAAAGGTGCTGCAGGT	60.2506	TGTCCTTCCTCAGAGCTCGA	59.9617	140
mmu_circSpag1_281	chr15|36190617|36192255|+	CTTGCCAATCGTGAAAAGGGA	59.1141	CCCATTCTGCATAATCCCTTGG	59.1046	141	TCTTGCCAATCGTGAAAAGGG	59.1141	CCCATTCTGCATAATCCCTTGG	59.1046	142
mmu_circRnf19a_354	chr15|36254528|36260369|-	TGTGCTGTCTGTGGTTGTGA	59.7484	TCTGTTCCACAGCCTTCTCG	59.6816	140	CATGTGCTGTCTGTGGTTGTG	60.0021	TCTGTTCCACAGCCTTCTCG	59.6816	142
mmu_ciPabpc1_557	chr15|36605128|36605685|-	AAAACTAAGGAACTAGTTCATCAGCC	59.3446	AAAAGCAGACTGACCATATCCACT	60.019	140	AAAAACTAAGGAACTAGTTCATCAGCC	59.8249	AAAGCAGACTGACCATATCCACT	59.4789	140
mmu_circNcald_397	chr15|37397300|37397697|-	ACCTGGATGGCAATGGCTAC	60.1065	TGCTCTGTGAAGTCTGTGCT	59.2449	146	CCTGGATGGCAATGGCTACA	60.1066	TGCTCTGTGAAGTCTGTGCT	59.2449	145
mmu_circNcald_449	chr15|37397300|37448523|-	ACCTGGATGGCAATGGCTAC	60.1065	CGCAGCTTGCTGTTCTGTTT	59.9702	150	CCTGGATGGCAATGGCTACA	60.1066	CGCAGCTTGCTGTTCTGTTT	59.9702	149
mmu_circGm49397_133	chr15|37661275|37725405|-	CATAAGGTGGAGTGGCCCAT	59.4472	TCATCAGACGGCTCTCAAGG	59.1798	120	ATAAGGTGGAGTGGCCCATG	59.4472	ATCATCAGACGGCTCTCAAGG	59.588	120
mmu_circRrm2b_346	chr15|37944741|37947095|-	AAAAAGCGGACTGGGCTCTG	60.891	TCCATCACTGGCTGCAAAAA	58.2978	150	AAAAAGCGGACTGGGCTCTG	60.891	TTCCATCACTGGCTGCAAAA	58.2978	151
mmu_circUbr5_513	chr15|37976303|37981208|-	TCCGAGACCTGGCAAAAACA	59.8184	CGATGAGCTGGAAGAGGGTC	59.8961	153	TCCGAGACCTGGCAAAAACA	59.8184	TGGAAGAGGGTCAGGGTCAT	59.8808	145
mmu_circUbr5_1671	chr15|37976303|37991614|-	ACCAACCTGGGAAGAGAGGA	59.8064	AGTAGCACTTTGACTGGTGTC	57.8867	167	ACCAACCTGGGAAGAGAGGA	59.8064	AGTAGCACTTTGACTGGTGT	56.6977	167
mmu_circUbr5_464	chr15|37984190|37986443|-	AGCCATTGCACAAGCGTTTT	59.8953	TTCTAAAGACAGGCGCCAGC	60.6736	156	AGCCATTGCACAAGCGTTTT	59.8953	AGTTCTAAAGACAGGCGCCA	59.3149	158
mmu_circUbr5_3344	chr15|38008193|38048393|-	ATGCAAGAGGAATGACCCCG	60.107	AGGTGGGTGGCTGTTCAAAT	59.8117	151	GCAAGAGGAATGACCCCGTT	60.3225	AGGTGGGTGGCTGTTCAAAT	59.8117	149
mmu_circUbr5_686	chr15|38024990|38031182|-	TCCAGAGAGCCTGAAGAGCA	60.252	GCTCAGATTCACTCCATTTCCA	58.3859	151	CTCCAGAGAGCCTGAAGAGC	59.5389	GCTCAGATTCACTCCATTTCCA	58.3859	152
mmu_circUbr5_694	chr15|38038059|38042208|-	CCAGCAAAGAGGGAGAGTCA	59.0203	AATCACGAGCTCCAGCAGAC	60.1084	169	ACCAGCAAAGAGGGAGAGTC	59.0196	AATCACGAGCTCCAGCAGAC	60.1084	170
mmu_circUbr5_500	chr15|38040996|38042208|-	GCTGATGCCATGTTTTCTGAGG	60.1593	AATCACGAGCTCCAGCAGAC	60.1084	162	GCTGATGCCATGTTTTCTGAGG	60.1593	GAATCACGAGCTCCAGCAGA	59.8256	163
mmu_circUbr5_324	chr15|38045936|38048393|-	AGGACCTCTAGGCCAGGAAG	60.0316	AGGTGGGTGGCTGTTCAAAT	59.8117	144	GACCTCTAGGCCAGGAAGGA	60.032	AGGTGGGTGGCTGTTCAAAT	59.8117	142
mmu_ciAzin1_552	chr15|38491935|38492487|-	TGAGACTTATGCCTGATCGTTGA	59.5528	ACCCAGCAGGCTTGGTTTTT	60.6907	166	TGAGACTTATGCCTGATCGTTG	58.2145	ACCCAGCAGGCTTGGTTTTT	60.6907	166
mmu_circAzin1_999	chr15|38493717|38501844|-	TGCGTTTACACTTGCAGTCA	58.3422	CAGCCGTATTCCACAAAGCC	59.5482	161	TGCGTTTACACTTGCAGTCAA	58.9895	CAGCCGTATTCCACAAAGCC	59.5482	161
mmu_circAzin1_1136	chr15|38493717|38514853|-	TGCGTTTACACTTGCAGTCA	58.3422	CAGCGTTGAAGTCGAACTGC	60.1111	150	TGCGTTTACACTTGCAGTCA	58.3422	GCGTTGAAGTCGAACTGCTC	59.8381	148
mmu_circAzin1_973	chr15|38494535|38514853|-	TGGCTGGAGAGTTTGGCTTT	59.8141	CAGCGTTGAAGTCGAACTGC	60.1111	162	TGGCTGGAGAGTTTGGCTTT	59.8141	GCGTTGAAGTCGAACTGCTC	59.8381	160
mmu_circAzin1_390	chr15|38495516|38499085|-	TGTACATGCCCTGTCTGATGC	60.4073	TTGCTGCATACTTTATCTGAGACAC	59.4177	140	TGTACATGCCCTGTCTGATGC	60.4073	TTGCTGCATACTTTATCTGAGACA	58.2663	140
mmu_circAzin1_679	chr15|38497507|38501844|-	GGCATCTTTTGGAATGTGCC	57.9857	CAGCCGTATTCCACAAAGCC	59.5482	145	GGCATCTTTTGGAATGTGCC	57.9857	GCCGTATTCCACAAAGCCGA	61.0225	143
mmu_circAzin1_816	chr15|38497507|38514853|-	GGCATCTTTTGGAATGTGCC	57.9857	TAGGTTCCCAAGGTGGCTCA	60.4749	152	TTGGAATGTGCCAAGGAACT	57.6199	TAGGTTCCCAAGGTGGCTCA	60.4749	144
mmu_circAtp6v1c1_604	chr15|38673100|38681409|+	CCTGGCGGAAATCGTGAAGA	60.3911	GCTGACAGGTTTTCTCCCCA	59.8895	159	CCTGGCGGAAATCGTGAAGA	60.3911	TGCTGACAGGTTTTCTCCCC	59.8895	160
mmu_circAtp6v1c1_628	chr15|38676271|38687353|+	ACGAGGAGGAGATGAAAGCAG	59.5199	GGCCAGCAAGTTCTCCTGAA	60.2509	147	ACGAGGAGGAGATGAAAGCA	58.4384	GGCCAGCAAGTTCTCCTGAA	60.2509	147
mmu_circAtp6v1c1_640	chr15|38677762|38689466|+	TTGGACCACTTGTGCGGTG	60.8218	GCCATATCCCACTGGAACCT	59.1533	143	TTGGACCACTTGTGCGGTG	60.8218	AGCCATATCCCACTGGAACC	59.1533	144
mmu_circAtp6v1c1_191	chr15|38679563|38681409|+	CCTGGCGGAAATCGTGAAGA	60.3911	CAGACGCCCGAGACTTTAGG	60.1791	121	CCTGGCGGAAATCGTGAAGA	60.3911	ATTGTATGCAGACGCCCGAG	60.5307	129
mmu_circAtp6v1c1_260	chr15|38679563|38683253|+	TGCTGGTGGTAGTTCCCAAG	59.5998	TATTGTATGCAGACGCCCGA	59.2521	140	TCTTGTCACATTGCTGGTGGT	60.1338	CAGACGCCCGAGACTTTAGG	60.1791	142
mmu_circAtp6v1c1_354	chr15|38683184|38689466|+	TGTGCGGTGGCTTAAAGTGA	60.179	ACTACCATTTCTGCGAGCGT	59.7534	144	TGTGCGGTGGCTTAAAGTGA	60.179	CCATTTCTGCGAGCGTTTCA	59.4831	140
mmu_circSlc25a32_658	chr15|38960914|38969377|-	CGTAGCAGCAACATACCCGT	60.4596	TGGTAGCCAAGCAATGCAAA	58.6639	159	CGTAGCAGCAACATACCCGT	60.4596	ATGGTAGCCAAGCAATGCAA	58.4406	160
mmu_circSlc25a32_237	chr15|38965377|38969377|-	GACAGAGGGAAGAGCTGAACA	59.3792	CCTCGTAGTCCATCAACTTTCCA	60.0561	147	CAGAGGGAAGAGCTGAACAGT	59.3772	CCTCGTAGTCCATCAACTTTCCA	60.0561	145
mmu_circDcaf13_872	chr15|38986607|39008649|+	CCACCGACATCTCCCGAAAT	59.8219	GTGTACAACGGCTCCTCCTC	60.1088	152	CCACCGACATCTCCCGAAAT	59.8219	ACTGTGTACAACGGCTCCTC	59.6825	155
mmu_circRims2_211	chr15|39155496|39155707|+	TGCCAAACCAAGTTCTGTGC	59.5405	GGCATCACCCTTCTGCTCTT	60.0347	148	TGCCAAACCAAGTTCTGTGC	59.5405	TCACCCTTCTGCTCTTGCTG	59.9641	144
mmu_circRims2_522	chr15|39155496|39209016|+	AGCTCATGGGCTCACAAGAC	60.0356	GGCATCACCCTTCTGCTCTT	60.0347	175	AGCTCATGGGCTCACAAGAC	60.0356	TCACCCTTCTGCTCTTGCTG	59.9641	171
mmu_circRims2_1237	chr15|39208705|39301318|+	CTGGCATCCACACCTGAGTA	59.0954	GCTGCAGTGTGTTAGACCCA	60.2503	164	CTGGCATCCACACCTGAGTA	59.0954	TGCTGCAGTGTGTTAGACCC	60.2503	165
mmu_circRims2_2407	chr15|39208705|39342106|+	GTCTCCTCATTGCCACTCCC	60.1075	GCTGCAGTGTGTTAGACCCA	60.2503	179	GTCTCCTCATTGCCACTCCC	60.1075	TGCTGCAGTGTGTTAGACCC	60.2503	180
mmu_circRims2_2744	chr15|39208705|39374770|+	GCCGAATGGATAGACACCGT	59.8957	GCTGCAGTGTGTTAGACCCA	60.2503	149	GCCGAATGGATAGACACCGT	59.8957	TGCTGCAGTGTGTTAGACCC	60.2503	150
mmu_circRims2_2854	chr15|39208705|39399377|+	TACTCCGGGAACAGGACGAA	60.2513	GCTGCAGTGTGTTAGACCCA	60.2503	162	TACTCCGGGAACAGGACGAA	60.2513	TGCTGCAGTGTGTTAGACCC	60.2503	163
mmu_circRims2_2644	chr15|39300392|39430439|+	AACAGGTAGCCGGATCAGAC	59.1752	ACCATCTGAAGGAACATACTGTGA	59.4679	144	ACAAACAGGTAGCCGGATCA	59.0188	ACCATCTGAAGGAACATACTGTGA	59.4679	147
mmu_circRims2_2817	chr15|39300392|39449158|+	GTGCTTCTCGTTTCAGCAGC	60.1105	AGTCCTCTCTTTCTTCACTTTGCT	59.8976	141	GTGCTTCTCGTTTCAGCAGC	60.1105	GTCCTCTCTTTCTTCACTTTGCT	58.6151	140
mmu_circRims2_1757	chr15|39315435|39430439|+	AACAGGTAGCCGGATCAGAC	59.1752	ATCTTTGGATGGCTGCCAGG	60.3967	148	ACAAACAGGTAGCCGGATCA	59.0188	ATCTTTGGATGGCTGCCAGG	60.3967	151
mmu_circRims2_572	chr15|39315435|39326006|+	CATGAGTCCTGGCATGCTGA	60.1074	ATCTTTGGATGGCTGCCAGG	60.3967	153	ATGAGTCCTGGCATGCTGAG	59.8194	ATCTTTGGATGGCTGCCAGG	60.3967	152
mmu_circRims2_1930	chr15|39315435|39449158|+	GCTTCTCGTTTCAGCAGCAC	60.1105	AGGTCACAGGGTGCAAAGAC	60.179	152	GTGCTTCTCGTTTCAGCAGC	60.1105	AGGTCACAGGGTGCAAAGAC	60.179	154
mmu_circRims2_2250	chr15|39315435|39479906|+	TTGGGGCCAAAATGGTAGCT	59.8839	AGGTCACAGGGTGCAAAGAC	60.179	153	TTGGGGCCAAAATGGTAGCT	59.8839	CAGGTCACAGGGTGCAAAGA	60.179	154
mmu_circRims2_713	chr15|39315619|39326006|+	TGGACCGTCCTTCTATATCCGT	60.1586	AATCCGACAAAACTCCCTGCT	59.9261	140	AATGGACCGTCCTTCTATATCCG	59.4896	TCCGACAAAACTCCCTGCTC	59.9651	140
mmu_circRims2_1170	chr15|39315619|39342106|+	TGCAGACCCATGATGTCTCC	59.4567	TCCGACAAAACTCCCTGCTC	59.9651	151	TGCAGACCCATGATGTCTCC	59.4567	CCGACAAAACTCCCTGCTCA	60.2503	150
mmu_circRims2_1573	chr15|39315619|39381267|+	CTTACTCTACCTCGCTCCCG	59.0542	TCTTTTGTCTCTCAGACCTGGTG	59.9298	140	TGGATGACCACTACTCTTCAGA	57.9524	TCCGACAAAACTCCCTGCTC	59.9651	149
mmu_circRims2_1617	chr15|39315619|39399377|+	CTGTCCAGACAAGCCCATCA	59.6741	TCCGACAAAACTCCCTGCTC	59.9651	142	CTGTCCAGACAAGCCCATCA	59.6741	CCGACAAAACTCCCTGCTCA	60.2503	141
mmu_circRims2_1509	chr15|39317755|39430439|+	AACAGGTAGCCGGATCAGAC	59.1752	AGTCTCGAGGTACACTCCCA	59.3029	147	ACAAACAGGTAGCCGGATCA	59.0188	AGTCTCGAGGTACACTCCCA	59.3029	150
mmu_circRims2_224	chr15|39320073|39321283|+	GCTATTGCAAGGAGCCACAT	58.6033	AATGCACAAAGTCGACCTGA	57.7455	140	GCTATTGCAAGGAGCCACAT	58.6033	AAATGCACAAAGTCGACCTGA	58.4288	141
mmu_circRims2_457	chr15|39335729|39342106|+	CTCGCCCTTCCCCATATCTG	59.677	GGATTCCTTGGCCTCCCATC	60.179	164	GTCTCCTCATTGCCACTCCC	60.1075	TTCCTTGGCCTCCCATCTTC	59.3742	180
mmu_circRims2_1289	chr15|39339775|39479906|+	TTGGGGCCAAAATGGTAGCT	59.8839	TCTCTTCGGTGGACAGGAGA	59.5956	165	CGATCTAGCATTGGGGCCAA	60.179	TCTCTTCGGTGGACAGGAGA	59.5956	175
mmu_circRims2_226	chr15|39370361|39373197|+	AAGGACAAGGTCATGGTCGC	60.3217	TTTGAAGATCGCGGCCATTG	59.5486	141	TCAGGGTCTCCTCATCGAGT	59.3736	GACACTACTCCCACGCCATC	60.1791	141
mmu_circRims2_337	chr15|39370361|39374770|+	GCCGAATGGATAGACACCGT	59.8957	TTTGAAGATCGCGGCCATTG	59.5486	154	GCCGAATGGATAGACACCGT	59.8957	TTGAAGATCGCGGCCATTGT	60.6765	153
mmu_circRims2_721	chr15|39370361|39449158|+	GTGCTTCTCGTTTCAGCAGC	60.1105	GACACTACTCCCACGCCATC	60.1791	140	GCTTCTCGTTTCAGCAGCAC	60.1105	TTTGAAGATCGCGGCCATTG	59.5486	170
mmu_circRims2_963	chr15|39370361|39479906|+	CGATCTAGCATTGGGGCCAA	60.179	GACACTACTCCCACGCCATC	60.1791	149	AGAAGCGGCGATCTAGCATT	59.6091	CCATCCTCGCAGTCGTAGTC	59.9704	142
mmu_circRims2_391	chr15|39398233|39430439|+	AACAGGTAGCCGGATCAGAC	59.1752	GATCTGGAGCGGGTGGTG	59.8121	143	ACAAACAGGTAGCCGGATCA	59.0188	GATCTGGAGCGGGTGGTG	59.8121	146
mmu_circRims2_626	chr15|39399267|39479906|+	TTGGGGCCAAAATGGTAGCT	59.8839	CCTTTGGTGGAAGCTGTGGA	60.179	167	TTGGGGCCAAAATGGTAGCT	59.8839	TCCCTTTGGTGGAAGCTGTG	60.179	169
mmu_circRims2_274	chr15|39430338|39449158|+	GCTTCTCGTTTCAGCAGCAC	60.1105	TCCAGTCTGGGGTCTGATCC	60.3257	153	GTGCTTCTCGTTTCAGCAGC	60.1105	TCCAGTCTGGGGTCTGATCC	60.3257	155
mmu_circRims2_384	chr15|39479664|39538477|+	GGCTAGCAGTGGAGATGAGG	59.6077	TCAAGTTCTTCCCCGACACG	59.967	147	GGGCTAGCAGTGGAGATGAG	59.6077	TCAAGTTCTTCCCCGACACG	59.967	148
mmu_circRims2_357	chr15|39538335|39543127|+	AGGGACAGCTGGAGGTAGAA	59.5862	CTCATCTCCACTGCTAGCCC	59.6077	142	AGGGACAGCTGGAGGTAGAA	59.5862	CCTCATCTCCACTGCTAGCC	59.6077	143
mmu_circOxr1_305	chr15|41660869|41665091|+	CATCCCTCAGCCCTGTAAGC	60.179	TCAATGGTTCCTTTAGGCTTCTGA	59.9572	141	TGAGAGTTCCCCATCCCTCA	59.5826	TGGTTCCTTTAGGCTTCTGA	56.0601	148
mmu_circOxr1_1383	chr15|41660869|41683974|+	AAGGGACACGATTCAGCAGG	60.036	TGGTTCCTTTAGGCTTCTGA	56.0601	146	CTATGCAGCAAGCCAAGCAG	59.8993	TCTGAAAAGACATCCTTCTCCCA	59.09	153
mmu_circOxr1_2164	chr15|41660869|41718390|+	TCTGCCCAGAATTTGAGGTCT	59.0119	TCTGAAAAGACATCCTTCTCCCA	59.09	148	TCTGCCCAGAATTTGAGGTCT	59.0119	TGGTTCCTTTAGGCTTCTGA	56.0601	163
mmu_circEif3e_1209	chr15|43114875|43141818|-	CCAGCAAGTGATTGAAAAGACCA	59.6812	ACATCCATAGCAAAATCCACCA	58.0201	177	ACCAGCAAGTGATTGAAAAGACC	59.6809	ACATCCATAGCAAAATCCACCA	58.0201	178
mmu_circEif3e_738	chr15|43124455|43135714|-	TGACTTCTTCCTGGTAGCGTG	59.7275	CCCATGTTTGTCTGCCAGGT	60.5404	142	TGACTTCTTCCTGGTAGCGTG	59.7275	ACCCATGTTTGTCTGCCAGG	60.5404	143
mmu_circEif3e_971	chr15|43124455|43141818|-	CTTCCTGGTAGCGTGTCTGG	60.1086	ACATCCATAGCAAAATCCACCA	58.0201	173	GCGTGTCTGGAGGACTTCAT	59.7523	ACATCCATAGCAAAATCCACCA	58.0201	163
mmu_ciEif3e_1416	chr15|43124578|43125994|-	AGTGAGTAAAGCAATGAAGTAGACA	58.2407	ACTTCAATACTTTACTACATCTTGAAA	55.3677	144	GTGAGTAAAGCAATGAAGTAGACA	56.9726	ACTTCAATACTTTACTACATCTTGAAA	55.3677	143
mmu_ciEif3e_506	chr15|43126098|43126604|-	TGGATTAGCTGTGAGTTGGCA	59.6493	CCCTAAGACCTACCCCAGCA	60.3262	140	TGGATTAGCTGTGAGTTGGCA	59.6493	TCCCCTAAGACCTACCCCAG	59.3595	142
mmu_circEmc2_653	chr15|43358135|43377245|+	GCTTCTAATCCAAAAGCAAGTGC	59.0771	CCCGACCATAGTCTAGGGCT	60.179	141	GCTTCTAATCCAAAAGCAAGTGC	59.0771	TCCCGACCATAGTCTAGGGC	60.179	142
mmu_circEmc2_444	chr15|43371040|43377245|+	TGCTAGTTGGGCCGCTAATC	60.1791	GGTCTCCAACAAACTGCTCC	58.7607	140	TGCTAGTTGGGCCGCTAATC	60.1791	GGTCTCCAACAAACTGCTCCA	60.4768	140
mmu_circNudcd1_1341	chr15|44243455|44284269|-	CTCTCCTCTGGCAACCACAC	60.3211	TACCAGGCATCACAGTGCAG	60.0361	166	GATGCTCTCCTCTGGCAACC	60.4635	TACCAGGCATCACAGTGCAG	60.0361	170
mmu_circCsmd3_705	chr15|47864862|47874622|-	AACCCAGGGAACAGAAACAA	57.1614	ACCATCGCCTTCTCTAATTCCA	59.2281	145	AAACCCAGGGAACAGAAACA	57.1614	ACCATCGCCTTCTCTAATTCCA	59.2281	146
mmu_circCsmd3_478	chr15|48150880|48177506|-	ACAGCTTCCAACTTATGTCCAGA	59.6722	AATAGCACCAGTGGCAGTCC	60.0351	142	ACAGCTTCCAACTTATGTCCAG	58.3206	AATAGCACCAGTGGCAGTCC	60.0351	142
mmu_circTrps1_1970	chr15|50685500|50727323|-	CGGAGAGAGCAAGACCAAGG	60.1084	TCGCCTTCACTAGCAACGTT	59.967	140	CCGGAGAGAGCAAGACCAAG	60.1084	TCGCCTTCACTAGCAACGTT	59.967	141
mmu_circTrps1_1130	chr15|50694224|50695354|-	GTCAGGGACAGCAAGGAGC	60.3766	GTGTTGCCTTGGCAATCTGG	60.038	142	GTCAGGGACAGCAAGGAGC	60.3766	GGTGTTGCCTTGGCAATCTG	60.038	143
mmu_circEif3h_254	chr15|51651301|51653509|-	AACTCTTCAAGCCCCACCAG	59.8887	GTTGCGCATGTACGTGTTGT	60.0417	145	AACTCTTCAAGCCCCACCAG	59.8887	GTGTTGCGCATGTACGTGTT	60.0417	147
mmu_circRad21_794	chr15|51831183|51835723|-	AGAAGAATCAGCCATGCCCC	60.1063	TCATGTGCAGGTTGCTCTGG	60.6072	179	CCCCTCAAGGAGTTAAGCGG	60.1077	TCATGTGCAGGTTGCTCTGG	60.6072	153
mmu_circRad21_563	chr15|51835141|51837339|-	CTGTGGATCCTGTCGAACCG	60.4585	TCTGCTTTGGTTCAGGCTGA	59.5262	142	GTGGATCCTGTCGAACCGAT	59.5397	TCTGCTTTGGTTCAGGCTGA	59.5262	140
mmu_circRad21_663	chr15|51835141|51839594|-	TCCCAAACGAGGAAGAAGCT	58.9433	TCTGGCAGTGGCTGATCAAA	59.5986	142	GTCCCAAACGAGGAAGAAGC	58.8424	TCTGGCAGTGGCTGATCAAA	59.5986	143
mmu_circSlc30a8_452	chr15|52180670|52189106|+	CTAATGCCAGTGTCCGAGCA	60.1082	GAGCCGCATCAGTGAGGATA	59.3238	140	AGCTAATGCCAGTGTCCGAG	59.8233	GAGCCGCATCAGTGAGGATA	59.3238	142
mmu_ciSlc30a8_75	chr15|52180817|52180892|+	AGATTCAAACAGAGCTTGAAAAA	55.26	TGCATTCACTATTGCGCAATCA	59.5772	66	AGATTCAAACAGAGCTTGAAAAA	55.26	GCATTCACTATTGCGCAATCAG	58.9592	65
mmu_ciSlc30a8_4274	chr15|52180817|52185091|+	TGGGGAGTCTGGGATGTGAA	60.1789	GGGCAAGGCTTTCTCTTTACC	59.1807	151	CTCTTGTGTGGGGAGTCTGG	59.677	GGGCAAGGCTTTCTCTTTACC	59.1807	159
mmu_ciSlc30a8_2494	chr15|52180817|52183311|+	CCTGCAGTCTCTCTCTATGCA	58.9696	GGGCAAGGCTTTCTCTTTACC	59.1807	154	GTCCTGCAGTCTCTCTCTATGC	59.9654	GGGCAAGGCTTTCTCTTTACC	59.1807	156
mmu_circExt1_455	chr15|52955678|52970967|-	GGATTGTTCGTCCTACCGCA	60.1085	ATCTGAAGGACCCAAGCCTG	59.3773	144	AGGATTGTTCGTCCTACCGC	59.8249	ATCTGAAGGACCCAAGCCTG	59.3773	145
mmu_circEnpp2_413	chr15|54723438|54727467|-	TGATTTTGACCTGGGCTGCA	60.179	TATCAAAGCCGTGGTCACCC	60.0358	166	GGGCTGCACCTGTGATGATA	59.8189	TATCAAAGCCGTGGTCACCC	60.0358	154
mmu_circEnpp2_430	chr15|54733598|54751004|-	AGCAACTATCTGACTAACGTGGA	59.2377	ACCAAAAGAATGTCCCGGCT	59.8876	140	GAGCAACTATCTGACTAACGTGG	58.8938	ACCAAAAGAATGTCCCGGCT	59.8876	141
mmu_circEnpp2_304	chr15|54739047|54751004|-	AGATTGACAAGACCGTGGGG	59.6751	ACCAAAAGAATGTCCCGGCT	59.8876	142	AGACCGTGGGGCAGTTAATG	60.0354	TGAGGGATGCTCACAGACCA	60.5451	149
mmu_circEnpp2_741	chr15|54761076|54783094|-	ACTTTCCATCTTCGAGGGCG	60.1081	CTTCATCCCATTCGGCCCTC	60.536	145	ACTTTCCATCTTCGAGGGCG	60.1081	CTGTGGGAGGTCCTTCATCC	59.4563	157
mmu_circTaf2_656	chr15|54890567|54900053|-	AGGATGAGGAGGAGGTTGACA	59.9205	GAGAGATGCATCACTCGGCA	59.8962	154	AGGATGAGGAGGAGGTTGACA	59.9205	AGAGATGCATCACTCGGCAC	60.1791	153
mmu_circTaf2_850	chr15|54890567|54901828|-	AGGATGAGGAGGAGGTTGACA	59.9205	TTCACACTGACAGCAGGTGT	59.4586	167	TGAGGAGGAGGTTGACATGGA	60.2033	TTCACACTGACAGCAGGTGT	59.4586	163
mmu_circTaf2_975	chr15|54897558|54910879|-	TGGAAGCCGTCGTTGATTACA	59.9989	ACAAAGGGGAATCAGCATCCA	59.6412	180	CTCTGGAAGCCGTCGTTGAT	60.1086	AGGGGAATCAGCATCCATTG	57.6233	179
mmu_circTaf2_792	chr15|54922194|54928102|-	TTATAGACGAGACGCCGCTG	59.6932	GTTCTCCATTCCCCGCATCA	60.1072	165	TTATAGACGAGACGCCGCTG	59.6932	TTCTCCATTCCCCGCATCAG	59.8189	164
mmu_circTaf2_559	chr15|54923298|54926530|-	GCATATGTTGAAGTGGCCGC	60.2486	TCTCTGCCATACTCCCCTCT	59.0626	143	GGCATATGTTGAAGTGGCCG	59.6182	TCTCTGCCATACTCCCCTCT	59.0626	144
mmu_circTaf2_280	chr15|54927983|54929416|-	TGATGCGGGGAATGGAGAAC	60.1072	AGTCATTGATCCGGACTCG	56.6503	162	CTGATGCGGGGAATGGAGAA	59.8189	AGTCATTGATCCGGACTCG	56.6503	163
mmu_circDeptor_303	chr15|55012736|55015307|+	GATGGGACCTTTGCACTGGA	59.9618	TGCAACAAAGCAGTTTGGGT	59.0989	141	TGATGGGACCTTTGCACTGG	60.2513	TGCAACAAAGCAGTTTGGGT	59.0989	142
mmu_circDeptor_311	chr15|55075587|55081669|+	GGGCTTTGTGGTACGAGGAA	59.9643	GGGGCTGCTGCTGAAGTAG	60.451	174	GGGCTTTGTGGTACGAGGAA	59.9643	CTGCTCATGCTGCTCCTCC	60.5242	140
mmu_circDerl1_241	chr15|57740813|57743460|-	GGAACGCGATTTAAGGCCTG	59.6228	GCAGCTGCATATCCATTGCT	59.0404	164	GGAACGCGATTTAAGGCCTG	59.6228	AGCAGCTGCATATCCATTGC	59.0404	165
mmu_ciDerl1_922	chr15|57742473|57743395|-	TGGAACAGTGTAGTGACGTTCA	59.5722	GAAGTAGGGAGTTCATTATGGCCT	59.8967	140	TGGAACAGTGTAGTGACGTTCA	59.5722	GAAGTAGGGAGTTCATTATGGCC	58.6097	140
mmu_circTbc1d31_690	chr15|57795927|57804195|+	GCGGCCTGCAAGATGTAAAG	59.9006	CCAGGCGAAGATGGAGTTGT	60.036	148	GCGGCCTGCAAGATGTAAAG	59.9006	ACATTCCCAGGCGAAGATGG	60.107	154
mmu_circTbc1d31_1213	chr15|57799486|57815208|+	CCTCCTGATGACTGTGGTGG	59.7486	CCTCCAAGCACCACAAATGC	60.038	141	CCTCCTGATGACTGTGGTGG	59.7486	GCCTCCAAGCACCACAAATG	60.038	142
mmu_circTbc1d31_336	chr15|57824238|57825659|+	CTATGACGTCGCCACTCTCC	59.9704	TGTTCTTCCAGAGCCGCTTT	59.8914	171	TCCGTGAGAACAGACGCAAA	59.8966	TGTTCTTCCAGAGCCGCTTT	59.8914	151
mmu_circZhx1_2985	chr15|57915619|57927576|-	GGAACCCCCACGACATGT	59.2456	GGAGGTAGCCCAGTTGGTAG	59.1687	152	ACGACATGTGAAGCGGAAG	58.1724	GGAGGTAGCCCAGTTGGTAG	59.1687	143
mmu_circZhx1_3096	chr15|57915619|57932825|-	GGAACCCCCACGACATGT	59.2456	TCAGCATTCTGTTCCTTAAAGCA	58.6026	149	GGAACCCCCACGACATGT	59.2456	CAGCATTCTGTTCCTTAAAGCAGA	59.5431	148
mmu_circAtad2_939	chr15|57967826|57972013|-	ACCAGATAAAGAAGAACGAACCA	57.7766	CTGGTGGTGTAGATCTGCGG	60.1791	174	ACCAGATAAAGAAGAACGAACCAA	58.3827	CTGGTGGTGTAGATCTGCGG	60.1791	174
mmu_circAtad2_803	chr15|57968872|57972013|-	ACCTTCATTTGCTCCAGTTT	55.4328	CTGGTGGTGTAGATCTGCGG	60.1791	155	ACCTTCATTTGCTCCAGTTTT	56.2395	CTGGTGGTGTAGATCTGCGG	60.1791	155
mmu_circAtad2_773	chr15|57979067|57985998|-	AGGGGATAAGAGAGTGGCGT	60.032	CGCCATCATCATCCTCTTGC	59.1269	142	AGGGGATAAGAGAGTGGCGT	60.032	TCGCCATCATCATCCTCTTGC	60.5419	143
mmu_circAtad2_598	chr15|57980163|57985998|-	TGTCCAGTCACATTGCAGCT	59.8908	TCATCTTCGCCATCATCATCCT	59.3636	140	CTGTCCAGTCACATTGCAGC	59.4796	TCATCTTCGCCATCATCATCCT	59.3636	141
mmu_circAtad2_482	chr15|57980633|57985998|-	TCGGAAAGATGAAATAAGAGGGA	57.0495	TCATCTTCGCCATCATCATCCT	59.3636	140	TTCGGAAAGATGAAATAAGAGGGA	57.692	TCATCTTCGCCATCATCATCCT	59.3636	141
mmu_ciAtad2_1479	chr15|57990125|57991604|-	TGAAAGTTGATGTTCTGTTGCACA	59.8425	TTGCACGTGCTTCAATGAGC	60.0402	151	AGTTGATGTTCTGTTGCACA	55.7988	TTGCACGTGCTTCAATGAGC	60.0402	147
mmu_circWdyhv1_425	chr15|58011729|58017100|+	GCTTCTGACCGGTCTCACAT	59.7523	GACTGCATAGCACTCCTCCA	59.1733	158	GCTTCTGACCGGTCTCACAT	59.7523	TGCATAGCACTCCTCCAACA	59.0165	155
mmu_circFbxo32_256	chr15|58068608|58071463|-	AAGGAGCGCCATGGATACTG	59.8925	GTCGTAGTTCAGGCTGCTGA	59.7561	157	GAAGGAGCGCCATGGATACT	59.6054	GTCGTAGTTCAGGCTGCTGA	59.7561	158
mmu_circFam91a1_857	chr15|58301840|58313575|+	GCAACTTGCAGCAGAGTTCT	59.0499	TCACCTTGTACCCGATTCAT	56.2394	142	GCAACTTGCAGCAGAGTTCT	59.0499	ATCACCTTGTACCCGATTCA	56.2394	143
mmu_circFam91a1_1288	chr15|58302510|58321884|+	GGGAGCACAGAGTCGTTTGA	59.9665	TGGAACATTCTTCCATGACGA	57.306	166	TGGGAGCACAGAGTCGTTTG	60.2499	TGGAACATTCTTCCATGACGA	57.306	167
mmu_circFer1l6_838	chr15|58513670|58532702|+	CACAGCAGAAGAAGCCGAGA	60.0379	TATGTGCTCAGGAACCAGCC	59.747	170	TCACAGCAGAAGAAGCCGAG	60.0379	TATGTGCTCAGGAACCAGCC	59.747	171
mmu_circTmem65_98	chr15|58661234|58662058|-	GCTGCTGCTTTGGGAAATCT	59.1066	AGACAATTCAATTTGGGTTCCCC	59.4174	65	GCTGCTGCTTTGGGAAATCT	59.1066	GACAATTCAATTTGGGTTCCCC	58.0622	64
mmu_circTatdn1_391	chr15|58781421|58793266|-	CTGCTTTGGTTGACTTGGGC	59.9675	TCAGCAAGGCTCAGCAATCC	60.679	143	GCTGCTTTGGTTGACTTGGG	59.9675	TCAGCAAGGCTCAGCAATCC	60.679	144
mmu_circTatdn1_571	chr15|58781421|58800598|-	TCGTTTGATGGCACGAAGGA	59.9658	AAGTCATCTTGATGCTTCTGCAC	59.5605	144	TTGATGGCACGAAGGAAGCA	60.2507	AAGTCATCTTGATGCTTCTGCAC	59.5605	140
mmu_circTatdn1_367	chr15|58792988|58800598|-	TGAGCCTTGCTGAGAACAACA	60.1341	AAGTCATCTTGATGCTTCTGCAC	59.5605	173	TGAGCCTTGCTGAGAACAACA	60.1341	AAGTCATCTTGATGCTTCTGCA	58.3173	173
mmu_ciTatdn1_32	chr15|58795721|58795753|-	NA	NA	NA	NA	NA	NA	NA	NA	NA	NA
mmu_circMtss1_136	chr15|58926866|58930271|-	CAGCAGCTGCCTTCTTGGA	60.3031	CCGCAGCTGGGACTGTAG	59.8146	123	AGCAGCTGCCTTCTTGGAC	60.3032	CCGCAGCTGGGACTGTAG	59.8146	122
mmu_circWashc5_1086	chr15|59212740|59221252|-	CCCTCTAAAGAGCATAGTGGCA	59.5642	TGAGGAGATCAGGGCTATTTGC	59.8945	164	CCCTCTAAAGAGCATAGTGGCA	59.5642	GAGGAGATCAGGGCTATTTGCT	59.6285	163
mmu_circNsmce2_261	chr15|59287873|59327315|+	TCGTGCAGTTCAAGCAACAG	59.3427	TGTAGACTGCACAGCCTTAACA	59.6328	140	GTGCAGTTCAAGCAACAGCT	59.6168	ATTGTAGACTGCACAGCCTT	57.1329	140
mmu_circCyrib_838	chr15|63807427|63821976|-	TCAAAGTTCTTAAGGACCAACC	56.2002	TCCTCCAAGATGCCTTCTGC	59.7458	140	GCATTTGCCAAAACTTCTAAGA	55.8017	TCCTCCAAGATGCCTTCTGC	59.7458	180
mmu_circCyrib_850	chr15|63809146|63828531|-	TGCTTGAGGGTAATGGTGGG	59.6687	AATTTGGCCCCTGCTCAAGG	60.9063	149	GCTTGAGGGTAATGGTGGGT	59.6684	AATTTGGCCCCTGCTCAAGG	60.9063	148
mmu_circCyrib_275	chr15|63810512|63813857|-	TTGTTTAAGCACCATGGCAAGT	59.3022	TTTTCTCCTTCTGCCGGGAC	59.9637	140	TGTTTAAGCACCATGGCAAGTG	59.9643	ATTTTCTCCTTCTGCCGGGA	59.0081	140
mmu_circCyrib_244	chr15|63821854|63842817|-	GCAGAAGGCATCTTGGAGGA	59.7458	TGCTCAAGGTCTGTGCATGT	59.8908	153	GCAGAAGGCATCTTGGAGGA	59.7458	GCTCAAGGTCTGTGCATGTC	59.1987	152
mmu_circAsap1_1562	chr15|63982754|64021524|-	CCACCACCAGGACACAAGAG	60.2505	TGGAAGTTGCGTGGGAGATG	60.3216	159	CCACCACCAGGACACAAGAG	60.2505	AAGTTGCGTGGGAGATGGTC	60.3217	156
mmu_circAsap1_712	chr15|63996163|64007703|-	AGACAGCCCTTCATCTTGCC	60.0347	GGTTAGGGCCTCTTCTTTGCT	59.9951	168	TTCATCTTGCCGTCAGGACC	60.0364	GGTTAGGGCCTCTTCTTTGCT	59.9951	159
mmu_circAsap1_370	chr15|64021454|64032146|-	AGAAGAGTGATGGGATCCGGA	60.0629	GCAGCCAGCTTTTCTATGTACTG	59.9355	146	GTGATGGGATCCGGAAAGTGT	60.0654	GCAGCCAGCTTTTCTATGTACTG	59.9355	140
mmu_circAsap1_857	chr15|64021454|64063478|-	GAAAGTGTGGCAGAGACGGA	59.9665	TTGACAAAAGCGGTGCCAAG	59.8979	164	AAGTGTGGCAGAGACGGAAG	59.9659	TTGACAAAAGCGGTGCCAAG	59.8979	162
mmu_circAsap1_516	chr15|64024678|64039678|-	ATCAGCTCCAGGGCAACAAG	60.3232	TGCAATCTCAGCGCCTGTTA	60.0365	149	GGTGGGTACAGCATGCATCA	60.3942	TGCAATCTCAGCGCCTGTTA	60.0365	165
mmu_circLrrc6_588	chr15|66268829|66321483|-	GCATGCCCAAGGTAGGAGAA	59.7441	GAGTTTCTGGTACCTGGGGG	59.381	144	CTGCATGCCCAAGGTAGGAG	60.4651	GAGTTTCTGGTACCTGGGGG	59.381	146
mmu_circLrrc6_502	chr15|66309443|66321483|-	AGCCATTTCAACTTGCCCTT	58.2792	GAGTTTCTGGTACCTGGGGG	59.381	145	AAGCCATTTCAACTTGCCCT	58.2792	GAGTTTCTGGTACCTGGGGG	59.381	146
mmu_circLrrc6_1148	chr15|66309443|66361489|-	CCTTTCTACAGAGGTCCAGCC	59.7917	GCTGATGCAAGGAGAGTTCC	58.6225	163	CCCTTTCTACAGAGGTCCAGC	59.7917	GCTGATGCAAGGAGAGTTCC	58.6225	164
mmu_circLrrc6_497	chr15|66319442|66326144|-	ACCACCCCGCACTTTGATTA	59.5975	CCTGCTCTCTGATTTGCTGC	59.2663	145	AACCACCCCGCACTTTGATT	60.4691	CCTGCTCTCTGATTTGCTGC	59.2663	146
mmu_circLrrc6_251	chr15|66341665|66353167|-	CCATGTGCTGACTTTGATGGC	60.1352	CAGCCACTCACATCCTTCCA	59.6741	152	CCATGTGCTGACTTTGATGGC	60.1352	TCAGCCACTCACATCCTTCC	59.3847	153
mmu_circLrrc6_419_2	chr15|66341665|66361489|-	CCATGTGCTGACTTTGATGGC	60.1352	GCTGATGCAAGGAGAGTTCC	58.6225	141	CCCATGTGCTGACTTTGATGG	59.5247	GCTGATGCAAGGAGAGTTCC	58.6225	142
mmu_circPhf20l1_292	chr15|66451917|66466827|+	GTTGCGACCCCTTGAGAGAC	60.6709	CCTCCAAACGAGCACCAATC	59.195	162	GTTGCGACCCCTTGAGAGAC	60.6709	TCCAAACGAGCACCAATCTCA	59.9285	160
mmu_circPhf20l1_2550	chr15|66451917|66504750|+	TCCACACATCATCTTCTTGCTGA	59.9917	AGGACGATTTGGGGGCTTTT	59.8856	144	TCCACACATCATCTTCTTGCTGA	59.9917	ATTCCAGGACGATTTGGGGG	59.7412	149
mmu_circPhf20l1_462	chr15|66451921|66469296|+	TGATGGCGTAATCCGTTGTT	57.8979	CCTCCAAACGAGCACCAATC	59.195	161	ATGATGGCGTAATCCGTTGT	57.6744	CCTCCAAACGAGCACCAATC	59.195	162
mmu_circPhf20l1_552	chr15|66451921|66469603|+	AGGGGCAGTTTCTGTTCCAG	59.8887	AGGACGATTTGGGGGCTTTT	59.8856	158	GGGCAGTTTCTGTTCCAGGT	60.179	AGGACGATTTGGGGGCTTTT	59.8856	156
mmu_circPhf20l1_346	chr15|66466655|66469296|+	TGATGGCGTAATCCGTTGTT	57.8979	CGATGACTCCAGCGCTCAAA	60.7374	142	ATGATGGCGTAATCCGTTGT	57.6744	CGATGACTCCAGCGCTCAAA	60.7374	143
mmu_circPhf20l1_1072	chr15|66475875|66487696|+	GAGACGCCGTTGTTTGCAAA	60.2483	GCACTGGCTCGAGGTTTAGT	60.0372	147	GCCGTTGTTTGCAAATCCCA	60.2497	GCACTGGCTCGAGGTTTAGT	60.0372	142
mmu_circPhf20l1_732	chr15|66481374|66487696|+	GTGGTGAATGTCCCAGGGAA	59.596	TCTTTCAGCACCATCCACCC	59.9618	143	GTGGTGAATGTCCCAGGGAA	59.596	GCTGTTGCACTGCAGTCTTC	60.0406	166
mmu_circPhf20l1_687	chr15|66487068|66495948|+	AGAGAAGCGAGACAAAGATCACT	59.4904	GCTAAGCGCTGGGATCTTCT	59.8942	150	AGAGAAGCGAGACAAAGATCACT	59.4904	ATGGGTAAGGTGGCTAAGCG	59.8196	162
mmu_circPhf20l1_931	chr15|66494609|66504750|+	TCCACACATCATCTTCTTGCTGA	59.9917	ACACCAAATGCAGTGGAGGT	59.8141	141	CCACACATCATCTTCTTGCTGA	58.6591	ACACCAAATGCAGTGGAGGT	59.8141	140
mmu_circPhf20l1_1386	chr15|66495609|66511924|+	TGAAGTCACCAGCAGGATGG	59.6741	ACTGTTCGTGTCATGAGTCTGG	60.2885	140	GCAGCTAAATCTCCTCACGC	59.0662	TGTTCGTGTCATGAGTCTGGA	59.0393	177
mmu_circPhf20l1_751	chr15|66495840|66504750|+	TCCACACATCATCTTCTTGCTGA	59.9917	GGTTTGTAGTGATCTTTGTCTCGC	60.1431	141	CCACACATCATCTTCTTGCTGA	58.6591	GGTTTGTAGTGATCTTTGTCTCGC	60.1431	140
mmu_circPhf20l1_478	chr15|66501648|66504750|+	TCCACACATCATCTTCTTGCTGA	59.9917	CATCCCCACTCAGAAGCAGG	60.1073	143	CCACACATCATCTTCTTGCTGA	58.6591	CATCCCCACTCAGAAGCAGG	60.1073	142
mmu_ciNdrg1_30	chr15|66839505|66839535|-	NA	NA	NA	NA	NA	NA	NA	NA	NA	NA
mmu_circZfat_480	chr15|67973319|67990923|-	TAGGTTCGGAGACCCACGAT	60.0338	CTCATTGGGGTGCTTCCTGT	59.9613	164	TAGGTTCGGAGACCCACGAT	60.0338	ATTGGGGTGCTTCCTGTTGT	59.8117	161
mmu_circZfat_640	chr15|67990784|68042072|-	GAGGAGTACACCAACGTGGG	60.0376	TCATGGAGACCTCTGGATGA	57.1453	158	ACAGGAAGCACCCCAATGAG	59.9613	TCATGGAGACCTCTGGATGA	57.1453	175
mmu_circKhdrbs3_802	chr15|68866900|68921310|+	GACGATGGGTACGGTACTGC	60.2488	CACCTTCTGTCCCAGCTTCA	59.6021	169	GACGATGGGTACGGTACTGC	60.2488	ATCAGCACCTTCTGTCCCAG	59.3826	174
mmu_circKhdrbs3_264	chr15|68885206|68889323|+	CCTGCACGTGCTCATTGAAG	59.8325	TCTTGTAAGCGCTTCAGGGA	59.0264	153	CCTGCACGTGCTCATTGAAG	59.8325	TAAGCGCTTCAGGGAATTGC	58.9052	148
mmu_circKhdrbs3_336	chr15|68896548|68901759|+	CACTCCCAGAGCAAGAGGTG	60.0366	GAACCACTGGGACATCTGCA	59.9633	170	CACTCCCAGAGCAAGAGGTG	60.0366	CCTCGAACCACTGGGACATC	60.1081	174
mmu_circKhdrbs3_419	chr15|68896548|68921310|+	GACGATGGGTACGGTACTGC	60.2488	GAACCACTGGGACATCTGCA	59.9633	165	GACGATGGGTACGGTACTGC	60.2488	CCTCGAACCACTGGGACATC	60.1081	169
mmu_ciFam135b_1801	chr15|71322383|71324184|-	AGCTAACTGAAAAATATCTTCTCTGGC	59.718	TCTGTCTCCAGCTCTAAGTTCC	58.9069	140	AGCTAACTGAAAAATATCTTCTCTGGC	59.718	TCTGTCTCCAGCTCTAAGTTCCT	60.2454	140
mmu_circFam135b_512	chr15|71391787|71404887|-	CAAAGGTGGCCCAGACACA	60.1528	TGCACAGCACTCTCGTGG	59.9705	140	CAAAGGTGGCCCAGACACAG	61.1747	TGCACAGCACTCTCGTGG	59.9705	140
mmu_circTrappc9_245	chr15|72557131|72565506|-	TCCTTCTCTGAAGCGCAGTG	60.0379	CCTTCTCTCCGGGGGATTCT	60.3992	154	CTTCTCTGAAGCGCAGTGGT	60.3202	CCTTCTCTCCGGGGGATTCT	60.3992	152
mmu_circTrappc9_783	chr15|72808810|72835535|-	GGCTGTCACCTTGGAGAACA	59.8914	GGAGGCAGTGTGAGACCATC	60.1079	174	TGGCTGTCACCTTGGAGAAC	59.8914	GGAGGCAGTGTGAGACCATC	60.1079	175
mmu_circTrappc9_275_2	chr15|72922443|72924156|-	ACTCCAAGGCAGCTCACTTC	59.964	GTAGTGTACCAGGGCGTCCT	60.9694	144	GACTCCAAGGCAGCTCACTT	59.964	GTAGTGTACCAGGGCGTCCT	60.9694	145
mmu_circAgo2_631	chr15|72985556|72993097|-	CTACAAGTCCACCCGCTTCA	59.6796	TTACAGAAGCAGGGCTGACC	59.6751	151	GTTCTACAAGTCCACCCGCT	59.6793	TTACAGAAGCAGGGCTGACC	59.6751	154
mmu_circPtk2_1585	chr15|73087827|73163936|-	CAAAGAAACCTCCTCGCCCT	59.9631	ACAGAGACTGCATGTGTCCG	60.0379	140	ACCAAAGAAACCTCCTCGCC	60.2508	ACAGAGACTGCATGTGTCCG	60.0379	142
mmu_circPtk2_357	chr15|73101709|73108087|-	TTCCCCCTCACCTGATGGAA	60.1788	GTGCTGTGGGCTGGGATAAA	60.3234	155	CTCACCTGATGGAAGAGCGG	60.1791	GTGCTGTGGGCTGGGATAAA	60.3234	149
mmu_circPtk2_1322	chr15|73101709|73148762|-	TTCCCCCTCACCTGATGGAA	60.1788	CGAGGGCATGGTGTATGTGT	60.1077	148	CTCACCTGATGGAAGAGCGG	60.1791	CGAGGGCATGGTGTATGTGT	60.1077	142
mmu_circPtk2_853	chr15|73128882|73148762|-	TGTCCTCCCACCCTCTACAG	59.9588	CGAGGGCATGGTGTATGTGT	60.1077	148	TGTCCTCCCACCCTCTACAG	59.9588	TCGAGGGCATGGTGTATGTG	59.8222	149
mmu_circPtk2_2062	chr15|73128882|73215208|-	TCCAAATTGTCCTCCCACCC	59.5921	GCAGCTGCCATTCTTTTGCT	60.0376	142	TCCAAATTGTCCTCCCACCC	59.5921	AGCAGCTGCCATTCTTTTGC	60.0376	143
mmu_circPtk2_1519	chr15|73146335|73237044|-	TGGACGCTGTATTGGAGAAGG	59.7929	GACCACTGTTCACCTCCCTG	59.9645	150	GGACGCTGTATTGGAGAAGGT	59.7927	GACCACTGTTCACCTCCCTG	59.9645	149
mmu_circPtk2_815	chr15|73163883|73197685|-	AAAGAAGGTGAACGGGCGTT	60.4649	TGGCTTATCTTCAGTAAACTGGT	57.501	152	CCAAAGTTGGCCAACAGTGA	58.8896	GTCACTCTTCACCTGTTGAT	55.0111	158
mmu_circPtk2_1521	chr15|73163883|73232186|-	AAAGAAGGTGAACGGGCGTT	60.4649	CGGTTTGAGAGGTGCTCCTT	59.9645	171	AGAAAGAAGGTGAACGGGCG	60.6029	CGGTTTGAGAGGTGCTCCTT	59.9645	173
mmu_circPtk2_1364_2	chr15|73163883|73237044|-	AAAGAAGGTGAACGGGCGTT	60.4649	GACCACTGTTCACCTCCCTG	59.9645	177	AAAGAAGGTGAACGGGCGTT	60.4649	TCCCTGCCAGCTTTGAAACA	60.1063	163
mmu_circPtk2_531	chr15|73167201|73181718|-	TGGTGAATGGAGCCACACAA	59.8153	ACTGCCTGAATGTTTGCTGG	59.036	174	CTGGTGAATGGAGCCACACA	60.2509	ACTGCCTGAATGTTTGCTGG	59.036	175
mmu_circPtk2_674	chr15|73167201|73192969|-	TGGTGAATGGAGCCACACAA	59.8153	TCATCTCCCAATAGGATCGCC	59.0975	176	TGGTGAATGGAGCCACACAA	59.8153	CATCTCCCAATAGGATCGCCT	59.0948	175
mmu_circPtk2_505	chr15|73175668|73197685|-	GTGCTTCAAGTGTGCCCTTG	59.9688	ACTGGTTTAGAAATCCTTTTGGCA	59.1011	147	CTGTGGAATTGGCAATCGGC	60.1791	GTCACTCTTCACCTGTTGAT	55.0111	162
mmu_circPtk2_899	chr15|73175668|73215208|-	GTGCTTCAAGTGTGCCCTTG	59.9688	GCAGCTGCCATTCTTTTGCT	60.0376	143	GTGCTTCAAGTGTGCCCTTG	59.9688	AGCAGCTGCCATTCTTTTGC	60.0376	144
mmu_circPtk2_680	chr15|73181663|73215208|-	TGCCCTAGAGAAGAAGTCCAAC	59.4324	GGTCAAGATAAGCAGCTGCC	58.9796	145	TGCCCTAGAGAAGAAGTCCAAC	59.4324	GGGTCAAGATAAGCAGCTGC	58.9796	146
mmu_circPtk2_231	chr15|73192623|73197685|-	GGGAGATGAGGGGTAATGCC	59.5979	GTCACTCTTCACCTGTTGAT	55.0111	152	GGGAGATGAGGGGTAATGCC	59.5979	GTCACTCTTCACCTGTTGATAGA	57.6072	152
mmu_circPtk2_625	chr15|73192623|73215208|-	GCTTTGAAGTTGGGTTGTTTGG	59.0642	GGTCAAGATAAGCAGCTGCC	58.9796	146	GCTTTGAAGTTGGGTTGTTTGG	59.0642	GGGTCAAGATAAGCAGCTGC	58.9796	147
mmu_circPtk2_937	chr15|73192623|73232186|-	GGGAGATGAGGGGTAATGCC	59.5979	TGAAGCACGGTTTGAGAGGT	59.5318	142	GGGAGATGAGGGGTAATGCC	59.5979	GAAGCACGGTTTGAGAGGTG	59.1316	141
mmu_circPtk2_780	chr15|73192623|73237044|-	GGGAGATGAGGGGTAATGCC	59.5979	GACCACTGTTCACCTCCCTG	59.9645	141	GGGAGATGAGGGGTAATGCC	59.5979	GTGCTGGTAGGACCACTGTT	59.6032	151
mmu_circPtk2_168	chr15|73192889|73197685|-	AGGTGAAGAGTGACTACATGCA	59.1001	AGAAATCCTTTTGGCAAGTAACGA	59.1749	121	AGGTGAAGAGTGACTACATGCA	59.1001	ACTGGTTTAGAAATCCTTTTGGCA	59.1011	129
mmu_circPtk2_794	chr15|73197597|73232186|-	AGTTGAGAATTCGTTACTTGCCA	58.6142	CGGTTTGAGAGGTGCTCCTT	59.9645	166	GAGTTGAGAATTCGTTACTTGCCA	59.5489	CGGTTTGAGAGGTGCTCCTT	59.9645	167
mmu_circPtk2_891	chr15|73197597|73266593|-	AGTTGAGAATTCGTTACTTGCCA	58.6142	ACTCAGAAGGCAGCAGTGAC	59.9654	179	GAGTTGAGAATTCGTTACTTGCCA	59.5489	ACTCAGAAGGCAGCAGTGAC	59.9654	180
mmu_circPtk2_394	chr15|73202697|73215208|-	GATCGGAGGAGGTGCACTG	59.8573	GGTCAAGATAAGCAGCTGCC	58.9796	145	GATCGGAGGAGGTGCACTG	59.8573	GGGTCAAGATAAGCAGCTGC	58.9796	146
mmu_circPtk2_382	chr15|73214981|73237044|-	AGCAGTAGTGAGCCAACCAC	59.9645	GACCACTGTTCACCTCCCTG	59.9645	152	GTAGTGAGCCAACCACCTGG	60.3217	GACCACTGTTCACCTCCCTG	59.9645	148
mmu_circPtk2_252	chr15|73236889|73266593|-	CAGGGAGGTGAACAGTGGTC	59.9645	AGGCAGCAGTGACTTTGAGA	59.2388	175	GTCCTACCAGCACTTTTGGGA	59.9267	ACTCAGAAGGCAGCAGTGAC	59.9654	165
mmu_circDennd3_527	chr15|73394078|73396121|+	CCAGCGTGATCTCAGCTAGG	59.9681	TGGTGAAAGGAGGCACGAAA	59.8184	173	CCCAGCGTGATCTCAGCTAG	59.9681	TGGTGAAAGGAGGCACGAAA	59.8184	174
mmu_circDennd3_250	chr15|73395287|73396121|+	CCAGCGTGATCTCAGCTAGG	59.9681	TTCCACAGACATCCGTGAGC	60.0373	166	CCCAGCGTGATCTCAGCTAG	59.9681	TTCCACAGACATCCGTGAGC	60.0373	167
mmu_circDennd3_431	chr15|73426905|73428367|+	CCTCAAGTCGGAGTGTGACC	60.0382	CAGTCTCCTTCCAGCAGGTG	60.0366	142	CCTCAAGTCGGAGTGTGACC	60.0382	TCTGCCTCAGTCTCCTTCCA	59.8848	149
mmu_circDennd3_409	chr15|73428196|73434281|+	AAGACAACCTCGGAGACCCT	60.1789	CTTGGCCACCGTCTTGATCT	60.036	163	AAGACAACCTCGGAGACCCT	60.1789	TCTTGGCCACCGTCTTGATC	60.0364	164
mmu_circAdgrb1_1011	chr15|74400778|74401789|+	CCTGAGAACTGCCTCACCAG	60.0366	CAGGGCAGGGTTTCAGGAG	60.0016	141	GGACGTCTGCTTGAGGGAC	60.0798	GAGACAGTGGAAGCAGCGAT	60.1084	159
mmu_circTop1mt_399	chr15|75538101|75539814|-	GTGGAGAAGCTCGTGTTCCA	59.9665	CCTGATACTGGGCACGGATC	59.9659	160	GTGGAGAAGCTCGTGTTCCA	59.9665	CAGTCAGCCTGATACTGGGC	60.1791	167
mmu_ciRhpn1_196	chr15|75581161|75581357|+	GGGAACTGAACCTGCTCTCC	60.0359	TAGGAAGCATCTAAGCCCCG	58.9514	130	GGGGAACTGAACCTGCTCTC	60.0359	TAGGAAGCATCTAAGCCCCG	58.9514	131
mmu_circZc3h3_404	chr15|75648838|75651405|-	AGGCTGAAGTCTGCAGTGAC	59.9654	CTTTCTTCTGCTTCGCCTGC	59.8323	149	CCCCTACAGCCATGTGTACG	60.1791	CTTTCTTCTGCTTCGCCTGC	59.8323	178
mmu_circScrib_143	chr15|75920070|75920213|-	GAGAGGACCCTTGGAACGG	59.4025	CCTGGGACTTGCTAAGGACC	59.7467	130	GAGAGGACCCTTGGAACGG	59.4025	GCCTTCCTGGGACTTGCTAA	59.6717	135
mmu_circPuf60_214	chr15|75943588|75943802|-	TCAAGTCTTGTACGCTGGCC	60.3204	ATTCGGTTGAAAGCCCTAGC	58.2486	143	AAGTCTTGTACGCTGGCCC	60.0037	ATTCGGTTGAAAGCCCTAGC	58.2486	141
mmu_ciPuf60_85	chr15|75947500|75947585|-	AAAGGCAGGCCATCCCCC	62.08	GTAGCTGTGCCCAGGAGATG	60.1791	71	AAAGGCAGGCCATCCCCC	62.08	AGTAGCTGTGCCCAGGAGAT	60.326	72
mmu_circNrbp2_190	chr15|75959369|75960275|-	AACGCCAGAACCCTTTGACT	59.8172	GCCGCAAAGTTCATCAGTGG	60.1096	121	ACGCCAGAACCCTTTGACTC	60.2503	GCCGCAAAGTTCATCAGTGG	60.1096	120
mmu_ciParp10_65	chr15|76127481|76127546|-	GAGAGCGTGGGAGAGAGGA	60.0774	CTCCCCAGCACCCCATATTT	59.4423	60	GAGAGCGTGGGAGAGAGGAC	61.3812	CTCCCCAGCACCCCATATTT	59.4423	60
mmu_circSharpin_263	chr15|76231863|76232204|-	AAGCCTTGCTTCCTATGGGG	59.7401	TGGAGCAATGTGGGTGGATC	60.0342	169	AAGCCTTGCTTCCTATGGGG	59.7401	GCAATGGAGCAATGTGGGTG	60.1085	173
mmu_circMroh1_693	chr15|76312443|76316495|+	CTGGCCAGGGTAGAGTCTGA	60.3247	CCCAGGAAAGGGTGGATATTCT	59.2141	152	TGGCCAGGGTAGAGTCTGAT	59.6601	CCCAGGAAAGGGTGGATATTCT	59.2141	151
mmu_circAdck5_246	chr15|76478137|76478484|+	AATGAGGGCCGAAATGCTGA	60.0342	CTCCAAGGTCTGCACGTCTC	60.3892	147	CTTCGAGAATGAGGGCCGAA	59.8242	TCTGCACGTCTCCGTCAAAG	60.3187	146
mmu_circArhgap39_671	chr15|76625712|76649851|-	TAGCAGTTGTTCGCCACCAG	60.6026	TGCTTCCTTAGTGCTGACGT	59.3205	170	CTAGCAGTTGTTCGCCACCA	60.6026	TGCTTCCTTAGTGCTGACGT	59.3205	171
mmu_circArhgap39_420	chr15|76635727|76636147|-	AGAAAGGACACAGGAGCTGC	59.964	CGGTGACCAGGTTGGCATAC	61.0246	140	TGGAAGAAAGGACACAGGAGC	59.9277	GGTGACCAGGTTGGCATACA	59.9624	143
mmu_ciRbfox2_1154	chr15|76982285|76983439|-	GGAACATTCGGTGCCTGTCT	60.3217	TGTGGCAACCGTCAAAAACC	59.8263	146	TCGGTGCCTGTCTTCTACCT	60.2517	CACATGTGGCAACCGTCAAA	59.6164	143
mmu_circRbfox2_426	chr15|76997804|77017141|-	CTGACCTCCGGCAGATGTTT	60.036	TTTGTGGAGGTGGTGGGAAC	60.1064	156	TGACCTCCGGCAGATGTTTG	60.3216	TTTGTGGAGGTGGTGGGAAC	60.1064	155
mmu_ciMyh9_286	chr15|77653159|77653445|-	CCCAGGTGACCGACATGAAG	60.3917	TCCAACCCAGTTTCGAACCC	60.179	180	AGATGGAGGACGGTGTAGGG	60.3973	TCCAACCCAGTTTCGAACCC	60.179	156
mmu_ciMyh9_245	chr15|77653200|77653445|-	CCAGTGTGGGTGTTTGCATC	59.6851	TCCAACCCAGTTTCGAACCC	60.179	173	TGCATCACTTCCCTGTCCTG	59.6741	TCCAACCCAGTTTCGAACCC	60.179	159
mmu_circCard10_666	chr15|78675240|78679600|-	GATGAGCTGCTCACCACAGT	60.0366	GCACACTCTTCCTCCAGCC	60.3766	140	ATGAGCTGCTCACCACAGTC	60.0366	CTCAGCAGCGCACACTCTTC	61.6249	148
mmu_ciGga1_481	chr15|78769556|78770037|+	CACAGAGAGGTCCCACACAC	59.9659	CCTCCACAGAGACCACGTTC	60.0382	143	CACAGAGAGGTCCCACACAC	59.9659	GATGCCACCTCCACAGAGAC	60.1079	150
mmu_ciGm49510_1016	chr15|78785703|78786719|+	GGGCGTGAGTTTGGCTAGAT	60.1077	CATTCCCACCCCATCCTTCA	59.3693	145	GGGCGTGAGTTTGGCTAGAT	60.1077	ATTCCCACCCCATCCTTCAC	59.3688	144
mmu_circTriobp_1739	chr15|78872091|78888805|+	CGTGAGATCGAGCAGCTGAA	60.1792	CCGTCAGCACAAACCAATGC	60.6642	177	CGTGAGATCGAGCAGCTGAA	60.1792	TCCACTCTCCAGGCTCATCC	60.6891	153
mmu_ciAnkrd54_471	chr15|78939742|78940213|-	ACTCGGCTGTTCTTCCCTTG	59.9645	ATGCTAGGAGACCCTGCAGA	60.0317	143	GAGACTCGGCTGTTCTTCCC	60.1086	ATGCTAGGAGACCCTGCAGA	60.0317	146
mmu_circPla2g6_607	chr15|79173330|79183395|-	AATGGACGCTTCCTGGATGG	60.107	TCTCGATGGCGATGAGAAGC	59.9687	173	CCAATGGACGCTTCCTGGAT	60.107	TCTCGATGGCGATGAGAAGC	59.9687	175
mmu_circTmem184b_416	chr15|79261246|79262913|-	CCATCTACGCCTTCGACTCC	59.9691	CCCTCACTGTCATGGTTCCC	60.0351	164	CCATCTACGCCTTCGACTCC	59.9691	CCCCTCACTGTCATGGTTCC	60.0351	165
mmu_circDdx17_476	chr15|79415872|79421746|-	TTGGAAGAGGCCAATCAAGC	58.4508	TCATCACAGCGCCTCTTTGT	59.9647	166	GCCAATCAAGCCATCAATCCA	59.2417	TCATCACAGCGCCTCTTTGT	59.9647	157
mmu_circDdx17_470	chr15|79415878|79421746|-	TTGGAAGAGGCCAATCAAGC	58.4508	TCATCACAGCGCCTCTTTGT	59.9647	160	GCCAATCAAGCCATCAATCCA	59.2417	TCATCACAGCGCCTCTTTGT	59.9647	151
mmu_ciDdx17_3944	chr15|79416213|79420157|-	CCTGAGTGGCACTGATCCTC	59.8224	ACAATTGCAAATCTGACATGACA	57.5435	179	TCCTGAGTGGCACTGATCCT	60.2524	ACAATTGCAAATCTGACATGACA	57.5435	180
mmu_circDdx17_233	chr15|79420157|79421746|-	TCCGATCTGGAAAGGCTCCT	60.3257	TCATCACAGCGCCTCTTTGT	59.9647	141	TCCGATCTGGAAAGGCTCCT	60.3257	CATCACAGCGCCTCTTTGTC	59.5546	140
mmu_circDdx17_173	chr15|79421197|79421746|-	ACACGAAGAATGCGCAGAGA	60.0383	TCATCACAGCGCCTCTTTGT	59.9647	169	CACACGAAGAATGCGCAGAG	59.9058	TCATCACAGCGCCTCTTTGT	59.9647	170
mmu_circDdx17_1100	chr15|79421197|79428057|-	ACACGAAGAATGCGCAGAGA	60.0383	TTTTTCGTAACCGCTCCCCA	59.8918	156	CACACGAAGAATGCGCAGAG	59.9058	TTTTTCGTAACCGCTCCCCA	59.8918	157
mmu_circDdx17_593	chr15|79423519|79428057|-	GCAGGTGGCTGACGATTATG	59.0599	TTTTTCGTAACCGCTCCCCA	59.8918	169	TCCAGGTTGAAGAGTACGTGC	59.9995	TTTTTCGTAACCGCTCCCCA	59.8918	141
mmu_circDmc1_869	chr15|79468519|79486685|-	GCCCAGATGTTGTCACGACT	60.3208	TCCCGATTCTTCCTGCACAA	59.3098	167	GCCCAGATGTTGTCACGACT	60.3208	CCCGATTCTTCCTGCACAAC	59.195	166
mmu_circFam227a_666	chr15|79520879|79527572|-	TCAGAACTGGATCCAGAGAGGT	59.9563	GTGGGAAGCACTCTGGCATT	60.6102	140	TCAGAACTGGATCCAGAGAGGT	59.9563	TTTGTGGGAAGCACTCTGGC	60.8234	143
mmu_circGtpbp1_766	chr15|79578356|79596420|+	GCTTGGCATTGGCACTCAAT	59.7517	TCGTCCATCCTCTCCCACAT	60.0321	149	GCTTGGCATTGGCACTCAAT	59.7517	CATCCTCTCCCACATCTGCC	59.8918	144
mmu_circGtpbp1_530	chr15|79591192|79592244|+	ACCTTCATCGACTTGGCTGG	60.036	CCTCTATCTGCTCCGCCATG	60.0375	171	ACCTTCATCGACTTGGCTGG	60.036	GTCAGCCTCTATCTGCTCCG	59.6863	176
mmu_circApobec3_540	chr15|79779611|79782426|+	CAGGCCTTGGAAAAGACTGC	59.3999	AGGTATCTTTCCGGCCTTTGG	60.0647	140	GTTTGTGGACAATGGTGGCA	59.2504	AGGTATCTTTCCGGCCTTTGG	60.0647	167
mmu_circPdgfb_351	chr15|79884529|79886088|-	CAGTGACCTTGGAGGACCAC	59.9645	ATCTGGAACACCTCTGTGCG	60.037	163	CACAGTGACCTTGGAGGACC	59.9645	ATCTGGAACACCTCTGTGCG	60.037	165
mmu_circTab1_371	chr15|80036865|80040102|+	CTGGTGCTGATGTCAGAGGG	60.1078	CGAAAGAGCTCGTCCTCGTT	60.1097	169	CCTGGTGCTGATGTCAGAGG	60.1078	CGAAAGAGCTCGTCCTCGTT	60.1097	170
mmu_circTnrc6b_227	chr15|80631606|80669007|+	GAAGAAAGCAGCTCCCAGGT	59.9626	TCTGACAGTATCCTGGGGCA	59.9574	153	GAAGAAAGCAGCTCCCAGGT	59.9626	CGCTGCCTCTGACAGTATCC	60.2492	160
mmu_circTnrc6b_110	chr15|80742881|80748607|+	CCCAGAAGGTCACGGAACAA	59.8922	AACTGTTCTTCCCTTTCTTGCTC	59.1141	60	CCCAGAAGGTCACGGAACAA	59.8922	AACTGTTCTTCCCTTTCTTGCT	58.0965	60
mmu_circTnrc6b_434	chr15|80768407|80773356|+	CTGGGTTCCGTCCACCTAAT	59.0904	ACTCCTCCGTCATCCTCCTC	60.1064	159	CTGGGTTCCGTCCACCTAAT	59.0904	GACTCCTCCGTCATCCTCCT	60.1064	160
mmu_circTnrc6b_560	chr15|80768407|80778655|+	GTTCTTCTCCTGGTCTCCGG	59.467	ACTCCTCCGTCATCCTCCTC	60.1064	147	GTTCTTCTCCTGGTCTCCGG	59.467	GACTCCTCCGTCATCCTCCT	60.1064	148
mmu_circTnrc6b_791	chr15|80768407|80786587|+	ATGTCAGCTTCTCCTGCAGC	60.3927	CCTCCTCTTCCCAGCTAGGA	59.7368	178	ATGTCAGCTTCTCCTGCAGC	60.3927	TCCTCCTCTTCCCAGCTAGG	59.7368	179
mmu_circTnrc6b_808	chr15|80771159|80786913|+	TGGTACCCAATGCGCTGAAT	60.0346	TCAGTTTGACTCAGCAATCCCA	59.8937	158	ATGGTACCCAATGCGCTGAA	60.0346	TCAGTTTGACTCAGCAATCCCA	59.8937	159
mmu_circTnrc6b_296	chr15|80807658|80808357|+	GACACAGGACTCCCGGATTG	60.1081	GTGGGGTTGTGTCCTATGGG	60.0345	155	GACACAGGACTCCCGGATTG	60.1081	TGGGGTTGTGTCCTATGGGA	60.1789	154
mmu_circAdsl_219	chr15|80844595|80845603|+	TTCGAGGGGGATCACCAGAA	60.2525	CGGACACGCTTCAAGTTCTG	59.4914	155	TTCGAGGGGGATCACCAGAA	60.2525	CCGGACACGCTTCAAGTTCT	60.6003	156
mmu_circSgsm3_153	chr15|80887560|80888071|+	GAATCCTCAGAGCAGCCAGA	59.1707	GATCTCCTGGGGCCATATGC	60.0347	129	AATCCTCAGAGCAGCCAGAG	59.168	GATCTCCTGGGGCCATATGC	60.0347	128
mmu_circSt13_685	chr15|81255658|81276523|-	GCGAAAACGTGAAGAGCGAG	60.1793	TCCTCTGTCGTCTTGTCTCT	57.4296	169	GAGCGAAAACGTGAAGAGCG	60.1793	TCCTCTGTCGTCTTGTCTCT	57.4296	171
mmu_circSt13_334	chr15|81261888|81272601|-	AAATGCTGCCATCCGAGACT	59.7458	CCATTTCCTGAGGGGCATCA	59.7404	141	CAAATGCTGCCATCCGAGAC	59.6203	CCATTTCCTGAGGGGCATCA	59.7404	142
mmu_circSt13_465_2	chr15|81261888|81276523|-	AAATGCTGCCATCCGAGACT	59.7458	TCCTCTGTCGTCTTGTCTCT	57.4296	174	CAAATGCTGCCATCCGAGAC	59.6203	TCCTCTGTCGTCTTGTCTCT	57.4296	175
mmu_circSt13_269	chr15|81267180|81276523|-	CGAGGAGATGATGGATGAAGCA	59.9631	TCCTCTGTCGTCTTGTCTCT	57.4296	149	CGAGGAGATGATGGATGAAGCA	59.9631	TCCTCTGTCGTCTTGTCTCTT	58.1349	149
mmu_circSt13_202	chr15|81272530|81276523|-	AGCGAGGAGAGCGATCTAGA	59.6051	TCCTCTGTCGTCTTGTCTCT	57.4296	177	TGAACCAGACACTGATGCCC	59.9633	TGTTTTCCTCTGTCGTCTTGTCT	59.8677	141
mmu_circEp300_815	chr15|81485108|81492574|+	TGCAATGGACAAAAAGGCAGT	59.2382	GCTGACTGATATCGCCACCA	59.8951	142	TGCAATGGACAAAAAGGCAGT	59.2382	AGCTGACTGATATCGCCACC	59.6091	143
mmu_circEp300_1531	chr15|81485108|81500326|+	GGAGGTGTTGGGGTTCAGAC	60.2508	TCGCCACCATTGGTTAGTCC	60.0358	156	GGAGGTGTTGGGGTTCAGAC	60.2508	GCCACCATTGGTTAGTCCCA	59.961	154
mmu_circEp300_376	chr15|81494555|81495724|+	GCACAAGGCATGATTGTCCTG	60.1352	TGTGCTCCAGAACCCATTCC	59.9618	143	GCACAAGGCATGATTGTCCT	58.82	TGTGCTCCAGAACCCATTCC	59.9618	143
mmu_circEp300_478	chr15|81497370|81501064|+	CAGCAGCTCAGCCATCTAGT	59.5351	TAGGCTAGGAGTGGACTGCT	59.3682	165	ACAGCAGCTCAGCCATCTAG	59.5351	TAGGCTAGGAGTGGACTGCT	59.3682	166
mmu_circEp300_248	chr15|81508725|81510676|+	ACCAGTTCCTCTCCCAGACT	59.5104	CTGAAGAGGAGAGGGTTGCC	59.7484	166	CCAGAACCAGTTCCTCTCCC	59.3841	GGGGGCTGTGGCATATTCAT	60.179	140
mmu_circEp300_1025	chr15|81515814|81524754|+	CCTAAATGCTTGCGGACTGC	59.9006	GCCAGGGCTCTTGGTATTGT	60.0341	156	CCTAAATGCTTGCGGACTGC	59.9006	TGCCAGGGCTCTTGGTATTG	60.0342	157
mmu_circEp300_284	chr15|81518204|81523248|+	TCTGGCCATCTGGGTTTGTC	59.9618	GGTTGGGAAGGGTCATCACC	60.3235	156	CTGGCCATCTGGGTTTGTCT	59.9613	GGTTGGGAAGGGTCATCACC	60.3235	155
mmu_circEp300_811	chr15|81523180|81527392|+	AGAGGAAGAGAGGAAACGGGA	59.9227	CCCAAGTCTGGTAGATGGCA	59.0882	140	AGAGGAAGAGAGGAAACGGGA	59.9227	GTCCCAAGTCTGGTAGATGGC	60.1344	142
mmu_circEp300_578	chr15|81523941|81525626|+	AAGCGCCTGCAAGAATGGTA	60.3225	CCGAACAGTGACCTCTCCTG	59.755	170	AAGCGCCTGCAAGAATGGTA	60.3225	CCCGAACAGTGACCTCTCCT	60.9006	171
mmu_circEp300_743	chr15|81523941|81527392|+	AGAGGAAGAGAGGAAACGGGA	59.9227	CCGAACAGTGACCTCTCCTG	59.755	147	GAGGAAGAGAGGAAACGGGA	58.4418	CCGAACAGTGACCTCTCCTG	59.755	146
mmu_circRangap1_627	chr15|81589653|81594754|-	GCCCCCTGATGGTGTTGAA	59.9235	TCCTCCTCCTCATCATCCTCT	58.8487	148	GCCCCCTGATGGTGTTGAAC	61.2508	TCCTCCTCCTCATCATCCTCT	58.8487	148
mmu_circRangap1_294	chr15|81597019|81600902|-	TTTGCCATCAACCCCCTGTT	60.1052	TTTCTGCCAGCCACAAACAC	59.5405	170	TTTGCCATCAACCCCCTGTT	60.1052	ACAAACACCTTCAGGGCCAG	60.468	158
mmu_circRangap1_315	chr15|81600767|81603123|-	GTGTTTGTGGCTGGCAGAAA	59.5405	GGGTCCAAATGCGTTGTCAC	60.0395	144	CCCTGAAGGTGTTTGTGGCT	60.468	GGGTCCAAATGCGTTGTCAC	60.0395	152
mmu_circZc3h7b_291	chr15|81652195|81653382|+	CCTCTGACCAGGTGGCTCTA	60.3247	ACTCCTCTTGCTTCAGGGGT	60.4747	165	TCTGACCAGGTGGCTCTACC	60.615	ACTCCTCTTGCTTCAGGGGT	60.4747	163
mmu_circZc3h7b_588	chr15|81652195|81657543|+	GCGGGTACGGAAAGCCTATA	59.3244	ATGAACTGCAGCCCCTTCTC	60.0347	144	GCGGGTACGGAAAGCCTATA	59.3244	GATGAACTGCAGCCCCTTCT	60.0347	145
mmu_circZc3h7b_237	chr15|81660006|81660672|+	ACCGAGGGCCTAGATGACTT	60.032	GAGCCTCGGAGATCCACGTA	60.8184	140	CACCGAGGGCCTAGATGACT	60.7572	GAGCCTCGGAGATCCACGTA	60.8184	141
mmu_ciAco2_102	chr15|81787835|81787937|+	GGGTATGGGATGGAAGAGCC	59.5979	ACCAGCCTCCCTTCTAGCTA	59.3628	82	GGGTATGGGATGGAAGAGCC	59.5979	CACCAGCCTCCCTTCTAGCT	60.9802	83
mmu_ciPolr3h_519	chr15|81800881|81801400|-	TACTAGTCCCTCGTGTCCCG	60.1075	GCAGACTAGTGTGACTGGCA	59.6816	162	GGCAGTCCAGCTCTGAGTAG	59.5405	GCAGACTAGTGTGACTGGCA	59.6816	142
mmu_circDesi1_233	chr15|81882310|81883815|-	GTTCCTGACTGGGCGAAAGA	59.9651	CCCCAGGGAGGACAGGTATT	60.3276	159	AGTTCCTGACTGGGCGAAAG	59.9645	CCCCAGGGAGGACAGGTATT	60.3276	160
mmu_ciDesi1_1147	chr15|81886811|81887958|-	CTTGGGGCAGATGCTCTCTC	60.1791	AATGAACTGGGGAGTGAGCG	60.036	150	CTTGGGGCAGATGCTCTCTC	60.1791	GCCAATGAACTGGGGAGTGA	59.9618	153
mmu_circXrcc6_967	chr15|81901310|81911612|+	AAACACCGGCAGTCTACTCC	59.6793	TATTCTCCACCTGTGTCGGG	58.8085	142	AACACCGGCAGTCTACTCCT	60.5422	TATTCTCCACCTGTGTCGGG	58.8085	141
mmu_circXrcc6_1643	chr15|81901310|81921771|+	AAAAGACTGGGTTCCCTGGC	60.179	GCTCTCCTCCTCCTCTTCCT	59.7383	167	GGTTCCCTGGCAGATGAGTT	59.6704	GCTCTCCTCCTCCTCTTCCT	59.7383	158
mmu_circXrcc6_507	chr15|81903181|81907262|+	AATGAAGACGACCCCCATGG	59.7441	TTCGAACATAGCCCTGGAGG	59.1694	147	CCAATGAAGACGACCCCCAT	59.7441	TTCGAACATAGCCCTGGAGG	59.1694	149
mmu_circXrcc6_878	chr15|81903181|81911612|+	AAACACCGGCAGTCTACTCC	59.6793	GGTGTGAGTTCATCTTCACCCT	59.9609	140	AAACACCGGCAGTCTACTCC	59.6793	AGGTGTGAGTTCATCTTCACCC	59.9609	141
mmu_circXrcc6_187	chr15|81911425|81911612|+	AAACACCGGCAGTCTACTCC	59.6793	GGCTTGTTAGCTTTCTGGACC	59.1868	121	ACTCCTGCCTAGTGACACCA	60.1789	AGTCTCACTGGAAAAGGCTTGT	59.8264	121
mmu_circXrcc6_461	chr15|81913322|81915463|+	CGGAAGGTGCCCTTTACTGA	59.6764	GCTTCAGCTCCTCTGTCTCC	59.8245	147	CGGAAGGTGCCCTTTACTGA	59.6764	CGCTTCAGCTCCTCTGTCTC	60.1791	148
mmu_ciSrebf2_159	chr15|82088037|82088196|+	GCCTGGTCCACTTCTTTCCA	59.8895	CGCCCAGCTTGACAATCATC	59.6203	121	GGCCTGGTCCACTTCTTTCC	60.6094	CGCCCAGCTTGACAATCATC	59.6203	122
mmu_circArfgap3_1296	chr15|83187303|83218810|-	CAGACATGGCGCAGTTCAAG	59.8325	GCTGTTGTACTTGGCGTTGG	60.0404	146	CAGACATGGCGCAGTTCAAG	59.8325	GGCTGTTGTACTTGGCGTTG	60.0404	147
mmu_circArfgap3_273	chr15|83197669|83198669|-	CCGAGGAGGAAGTACCAGGA	60.0334	CCTTCTTCTGGCCACTCAGG	60.0356	163	GGACCCAGAGGACTCGTACT	60.0343	CCTTCTTCTGGCCACTCAGG	60.0356	143
mmu_circArfgap3_624	chr15|83206774|83220927|-	ATCGAAAAGCAAGCTCAGGC	59.1925	TCCCTCCAACTTGCATGCAT	59.9599	142	ATCGAAAAGCAAGCTCAGGC	59.1925	CCTCCAACTTGCATGCATCG	59.9	140
mmu_circArfgap3_743	chr15|83206774|83227341|-	GAGGAAGGAGCAGGAAGACC	59.4605	CGGTGTGATCCAGAGCAGTC	60.4592	140	AAGGAGCAGGAAGACCTTGC	59.9626	CGACCGGTGTGATCCAGAG	59.8603	140
mmu_circArfgap3_304	chr15|83214719|83218810|-	TCTGGAGGTCAGTGGTGCTA	59.8856	GCTGTTGTACTTGGCGTTGG	60.0404	155	TCTGGAGGTCAGTGGTGCTA	59.8856	GGCTGTTGTACTTGGCGTTG	60.0404	156
mmu_circArfgap3_377	chr15|83214719|83220927|-	TCTGGAGGTCAGTGGTGCTA	59.8856	ATGCATCGAAGCTGGAACCA	60.0352	143	TCTGGAGGTCAGTGGTGCTA	59.8856	TCCCTCCAACTTGCATGCAT	59.9599	157
mmu_circArfgap3_496	chr15|83214719|83227341|-	AGTCAGCCTCTTCAACACCG	59.9659	CGGTGTGATCCAGAGCAGTC	60.4592	143	AGTCAGCCTCTTCAACACCG	59.9659	GGTGTGATCCAGAGCAGTCA	59.3898	142
mmu_circSult4a1_303	chr15|83970800|83974873|-	TGGATGCCAACGTGCTTTTC	59.6863	TGCGAGCCATGTAGATGACC	59.8951	144	GGATGCCAACGTGCTTTTCC	60.3885	TGCGAGCCATGTAGATGACC	59.8951	143
mmu_circPnpla3_509	chr15|84055282|84058678|+	TATCACCAACCTCAGCCTCC	58.7959	TGTTGAAGAACGGGTGGAGG	59.8922	160	TATCACCAACCTCAGCCTCC	58.7959	GTTGAAGAACGGGTGGAGGG	60.6056	159
mmu_circParvb_264	chr15|84155431|84167065|+	TTGTGAAGCAGCTGGAGGAG	59.9641	TAGCTGGGTGTCTTCAGGGT	60.1789	146	ATCAACGATGTGCTGGCAGA	60.0361	TAGCTGGGTGTCTTCAGGGT	60.1789	177
mmu_circAtxn10_339	chr15|85249477|85260903|+	AGACCTGGAAGAGAACCTCA	57.2958	GGCCACATCGAAAAGCTGTC	59.831	173	AGACCTGGAAGAGAACCTCA	57.2958	CAGGCCACATCGAAAAGCTG	59.8303	175
mmu_circAtxn10_865	chr15|85249477|85277707|+	TCGAACACATGACTGAAGGCT	59.6556	GTTCCACCCGAAGTTCACGA	60.2496	151	TCGAACACATGACTGAAGGCT	59.6556	GGAGTCTTGTTCCACCCGAA	59.6047	159
mmu_circLncppara_227	chr15|85567436|85579181|+	CCTATGGCCTCACACACAGG	60.1075	CCAGCTGTGTCGGACTTCAT	60.037	155	CCCTATGGCCTCACACACAG	60.1075	CCAGCTGTGTCGGACTTCAT	60.037	156
mmu_circTrmu_289	chr15|85766874|85774528|+	ACTACGCCAGGACCTCACT	59.9231	AGTCCTTGTCAGCAGCACAA	59.8189	177	ACTACGCCAGGACCTCACT	59.9231	CCTTGTCAGCAGCACAAACG	60.3173	174
mmu_circGramd4_332	chr15|85975513|85985101|+	CGTGCAGGACTTCAACAGGA	60.2499	CCTCCTGAGCATGTTCAGCA	60.0357	150	CGTGCAGGACTTCAACAGGA	60.2499	CAGCCTCCTGAGCATGTTCA	60.0357	153
mmu_circCerk_389	chr15|86028722|86030591|-	CGGAAGTGCTCCAGGTTCAA	60.2503	ATTGTCCCGTGGAGATCCCA	60.6204	152	TATCCGGAAGTGCTCCAGGT	60.3253	ATTGTCCCGTGGAGATCCCA	60.6204	156
mmu_circCerk_763	chr15|86028722|86039320|-	CGGAAGTGCTCCAGGTTCAA	60.2503	GGGTGATTGGGGTCGATACC	59.892	159	CGGAAGTGCTCCAGGTTCAA	60.2503	GGGGTGATTGGGGTCGATAC	59.892	160
mmu_circTbc1d22a_835	chr15|86118930|86185809|+	TTCACCAGGACACGTATCGC	60.109	GCAAGGTGCCATGTAACAGC	60.1091	148	TTCACCAGGACACGTATCGC	60.109	CAAGGTGCCATGTAACAGCG	59.8312	147
mmu_circTbc1d22a_788	chr15|86176334|86333488|+	TTGTGCTGCTTTCCTCGTGA	60.1791	TCGGTCAACATTGGCAGGAA	59.8905	156	TTGTGCTGCTTTCCTCGTGA	60.1791	TTCGGTCAACATTGGCAGGA	59.8905	157
mmu_circTbc1d22a_417	chr15|86183847|86235964|+	CGTGGACAAGGTCGATGTCT	59.7561	TTCTGTTTCCTCTGCAGCGT	59.8933	156	GTCGATGTCTCCAGTGTGCC	60.7377	TTCTGTTTCCTCTGCAGCGT	59.8933	146
mmu_circTbc1d22a_301	chr15|86195927|86250881|+	AGCAAGCTTCTGGATGGCAT	60.0334	GTATCCACTGGCAGGGTGTC	60.1077	154	AGCAAGCTTCTGGATGGCAT	60.0334	GGGTGTCGGATTGCCCATAT	59.8895	141
mmu_circTbc1d22a_314	chr15|86235854|86275405|+	TTTGCCTTCCGCTGGATGAA	60.2511	GTGTCAGCCTCAATGTTGCG	60.1101	154	TCCGCTGGATGAACAACCTG	60.3216	GTGTCAGCCTCAATGTTGCG	60.1101	147
mmu_circTbc1d22a_410	chr15|86235854|86333488|+	GAACCCGAGGGCTTTTCTCA	59.9637	GTGTCAGCCTCAATGTTGCG	60.1101	166	TGAACCCGAGGGCTTTTCTC	59.9637	GTGTCAGCCTCAATGTTGCG	60.1101	167
mmu_circTbc1d22a_96	chr15|86333392|86333488|+	CTCGTGAGATGGAGGAGAGA	57.6598	AAGCCCTCGGGTTCAGATTG	60.0351	62	CTCGTGAGATGGAGGAGAGA	57.6598	GCCCTCGGGTTCAGATTGAA	60.0354	60
mmu_circBrd1_529	chr15|88573711|88576087|-	ACATGCAGACCAAGTCCGAG	60.037	CTGGATTCAGATGCACAGCG	59.3437	164	GACCAAGTCCGAGGAGAAGC	60.1086	CTGGATTCAGATGCACAGCG	59.3437	157
mmu_circBrd1_762	chr15|88575410|88585473|-	AAGGCACACGCTAGAAGACC	60.0372	GGTTGAGGGTTGGTGGTTCT	59.8148	173	ACACGCTAGAAGACCGAAGC	60.1092	GGTTGAGGGTTGGTGGTTCT	59.8148	168
mmu_circBrd1_992	chr15|88591236|88601265|-	GCACGGGAGGCTTTGAAGAT	60.678	GACAGCCTTTTGAGCAACCAG	60.0009	147	GCACGGGAGGCTTTGAAGAT	60.678	GACAGCCTTTTGAGCAACCA	58.968	147
mmu_circTrabd_452	chr15|88965182|88966994|+	CGGGTGTCCATGCTCAAGAT	60.1075	GTTCCACGTCAGCCTCTTGA	59.9665	168	GTCAGTACCGGGTGTCCATG	60.1083	GTTCCACGTCAGCCTCTTGA	59.9665	176
mmu_circSelenoo_803	chr15|88976906|88981022|+	GATGCGTAAAAAGCTGGGCC	60.1791	CACAGGAACTCACGGATGCT	60.037	140	GATGCGTAAAAAGCTGGGCC	60.1791	CTGCACAGGAACTCACGGAT	60.037	143
mmu_circPpp6r2_797	chr15|89126362|89141052|+	ACCCTCTGCTTGCCAGTTTT	60.106	CAGGCAAAATAAAAAGCATTTCGGT	59.8208	160	AACCCTCTGCTTGCCAGTTT	60.106	CAGGCAAAATAAAAAGCATTTCGGT	59.8208	161
mmu_circPpp6r2_326	chr15|89130460|89137464|+	CTCATCACACAGGACCCACC	60.036	TCGCAGAGCTTAAGGGATTCT	58.8886	141	CCTCATCACACAGGACCCAC	60.036	TCGCAGAGCTTAAGGGATTCT	58.8886	142
mmu_circPpp6r2_1224	chr15|89130460|89154165|+	CTGCACACAAACACACCTGG	59.899	TCGCAGAGCTTAAGGGATTCT	58.8886	157	AACACACCTGGCATCAACCA	60.1063	TCGCAGAGCTTAAGGGATTCT	58.8886	148
mmu_circPpp6r2_430	chr15|89137221|89141052|+	ACCCTCTGCTTGCCAGTTTT	60.106	TCCTGCAGGGTCACATGTTC	59.9633	158	AACCCTCTGCTTGCCAGTTT	60.106	TCCTGCAGGGTCACATGTTC	59.9633	159
mmu_circPpp6r2_568	chr15|89137221|89143406|+	ACCTCAGCTCTCATGGACCT	59.9576	TCCTGCAGGGTCACATGTTC	59.9633	171	ACCTCAGCTCTCATGGACCT	59.9576	CTGCAGGGTCACATGTTCCT	59.9627	169
mmu_circPpp6r2_789	chr15|89164209|89167281|+	GTGCACAGGCCATACTGGAA	60.3225	GGCTTCAAACAGAGCTGCAC	60.0397	145	TGCACAGGCCATACTGGAAA	59.5963	GGCTTCAAACAGAGCTGCAC	60.0397	144
mmu_circSbf1_196	chr15|89186384|89186580|-	CCTTACCACATACCGCGTCA	59.8261	CGTCTGGCAGCAGATACACT	59.8256	129	CCTTACCACATACCGCGTCA	59.8261	GCAGATACACTCGAAGGCCA	59.8242	120
mmu_circLmf2_281	chr15|89236355|89236730|-	TACCCCTTTCATGAACGGCC	60.0349	GCGAACCACATCTGCCAATC	59.9006	175	GGGCCCAGCGCTATAAGTAC	60.3205	GCGAACCACATCTGCCAATC	59.9006	141
mmu_circLmf2_280	chr15|89236806|89237158|-	GCCTTTTCCGTCGGATGACT	60.3913	AGGCTGATCAGGAACAAGGC	60.0347	176	TTTTCCGTCGGATGACTGGC	60.6724	AGGCTGATCAGGAACAAGGC	60.0347	173
mmu_circLmf2_203	chr15|89237061|89237342|-	TGGTCACGGAAGTTCTCTGC	59.9665	GTCCCTAGCCACACAGTTGG	60.3217	145	TGGTCACGGAAGTTCTCTGC	59.9665	TGTCCCTAGCCACACAGTTG	59.6036	146
mmu_ciChkb_69	chr15|89312847|89312916|-	CCCTTCCCAAAGTCTGCCTT	59.8868	GGGGTAAAAACAACAAAAACTGGG	59.3634	60	TACCCTTCCCAAAGTCTGCC	59.3035	GGGTAAAAACAACAAAAACTGGGC	59.9048	61
mmu_ciMapk8ip2_99	chr15|89345661|89345760|+	ACCGGTTGCTAGAAAGGGTG	59.9637	TGCCCTGTATCCTCCCTGG	60.3845	61	CTGGCTACCGGTTGCTAGAA	59.4647	CCTGTATCCTCCCTGGGCT	60.0742	64
mmu_circShank3_2257	chr15|89431828|89434085|+	CTTGGGGGAGGAACCAGTTG	60.2513	TGGAATGCCTCGACCTTCAC	60.0364	167	CTTGGGGGAGGAACCAGTTG	60.2513	GTGGAATGCCTCGACCTTCA	60.0364	168
mmu_circCpne8_651	chr15|90424434|90503938|-	TGGTGGAAACAGAAGTCTCCT	58.5914	AACGAAGATTCTCTCTTTCTTCA	55.6438	140	TGTCCTTCTTGGTGGAAACAGA	59.4921	ACGAAGATTCTCTCTTTCTTCAA	55.6438	148
mmu_circCpne8_315	chr15|90452451|90469144|-	CTGTGTGGCAAGCGTTCAAG	60.3173	CCTGCAGCAGTTTAGCTCCT	60.0356	164	CTGTGTGGCAAGCGTTCAAG	60.3173	TCCCTGCAGCAGTTTAGCTC	60.036	166
mmu_circCpne8_208	chr15|90469080|90503938|-	CAGGCAGGAAATGTGGGACA	60.2513	ACGAAGATTCTCTCTTTCTTCAA	55.6438	152	CAGGCAGGAAATGTGGGACA	60.2513	AACGAAGATTCTCTCTTTCTTCA	55.6438	153
mmu_circKif21a_346	chr15|90824633|90826497|-	CGGGGAGAGCCAGATCAATC	59.9654	AGACACCACGTTGTTAGGGT	58.8744	176	TGCACTAAACCCAACTGGCA	60.1065	AGACACCACGTTGTTAGGGT	58.8744	152
mmu_circKif21a_568	chr15|90835448|90843951|-	GGCCCCGTAACGAACTGAAT	60.3921	ATAACGTGCTTCCCTCCGAC	59.8249	142	GGCCCCGTAACGAACTGAAT	60.3921	GATAACGTGCTTCCCTCCGA	59.5413	143
mmu_circKif21a_331	chr15|90840497|90843951|-	AGGGCAGGAGATTGGAATGA	58.3999	GGCTGTGTAAAGGGCCATCT	60.0341	144	AGGGCAGGAGATTGGAATGA	58.3999	ATAACGTGCTTCCCTCCGAC	59.8249	168
mmu_ciKif21a_757	chr15|90850641|90851398|-	ACAAGCCTGTTGCCTTCTGT	60.1065	CTGAGAACAGTCAGGGCCAG	60.0366	147	ACAAGCCTGTTGCCTTCTGT	60.1065	GTCTGAGAACAGTCAGGGCC	60.0369	149
mmu_circKif21a_204	chr15|90864997|90865201|-	AGACTTGGAGAAGCTAAAACGGA	59.676	GAAAGCTGAGGAGGCACTGA	59.677	145	AGACTTGGAGAAGCTAAAACGGA	59.676	AAGCTGAGGAGGCACTGAAG	59.6757	143
mmu_circKif21a_1223	chr15|90864997|90879836|-	GTCTTCAGACAAGGAGACTATCGA	59.3634	TGCATCAATATCCCGAGTGGT	59.2317	144	TCTTCAGACAAGGAGACTATCGA	58.1551	TGCATCAATATCCCGAGTGGT	59.2317	143
mmu_circKif21a_869	chr15|90868936|90878678|-	CAGGCCAACCAAGTTCTTGC	59.9675	CGTGTGAACGAGAGCTCTGT	60.04	174	GCAGGCCAACCAAGTTCTTG	59.9675	CGTGTGAACGAGAGCTCTGT	60.04	175
mmu_circKif21a_419	chr15|90875912|90878678|-	ACAAGAGCAAGAGAGCCACC	59.964	CGTGTGAACGAGAGCTCTGT	60.04	164	ACAAGAGCAAGAGAGCCACC	59.964	AGATGGCGTGTGAACGAGAG	60.1091	170
mmu_circKif21a_406	chr15|90881745|90882258|-	AGCGATTAAAAACGGGCTGC	59.8297	AGGAAGACCTGAGGCTCTCC	60.3252	142	CGATTAAAAACGGGCTGCCC	60.1791	AGGAAGACCTGAGGCTCTCC	60.3252	140
mmu_ciLrrk2_2949	chr15|91570069|91573018|+	ACGTTTGTGAATTGTTGTGCT	57.4978	CCTCAGTACAAGCCATTCTTCCT	60.0548	152	ACGTTTGTGAATTGTTGTGCT	57.4978	TCCTCAGTACAAGCCATTCTTCC	60.0551	153
mmu_circCntn1_1578	chr15|92114196|92153855|+	GGTGGAATCTATACATGCTTTGCA	59.4198	TGACCAGCAATGGCATTTTCA	59.0308	166	TGGTGGAATCTATACATGCTTTGC	59.4198	TGACCAGCAATGGCATTTTCA	59.0308	167
mmu_circCntn1_1176	chr15|92189488|92215954|+	GAAGTCCCCATCCCCAGAGA	60.3266	CAAGTCAGTGCCACAGAGGT	59.8925	161	AGAAGTCCCCATCCCCAGAG	60.327	CAAGTCAGTGCCACAGAGGT	59.8925	162
mmu_circCntn1_561	chr15|92207835|92215954|+	GAAGTCCCCATCCCCAGAGA	60.3266	ACACATGCTTCCAATGGACAG	58.8348	172	AGAAGTCCCCATCCCCAGAG	60.327	ACACATGCTTCCAATGGACAG	58.8348	173
mmu_circGxylt1_550	chr15|93152181|93159799|-	TATAATCGCTTTGCCCGGCA	60.179	GTCTCTCACCACAGGCAACA	59.8933	164	GTATAATCGCTTTGCCCGGC	59.7625	GTCTCTCACCACAGGCAACA	59.8933	165
mmu_ciGxylt1_1029	chr15|93162722|93163751|-	CTGGAGGTGTTAGGGGAAGC	59.7467	ACAGTGAAATGTTTGATCATCTACT	56.7723	140	TAGCCTGGAGGTGTTAGGGG	60.3262	ACAGTGAAATGTTTGATCATCTACT	56.7723	144
mmu_circPphln1_274	chr15|93321894|93339593|+	TCCAGTGTCAGCAGCAGAAG	59.9655	GAAGCCGTCTCTCATGTCCC	60.1791	154	CTCCAGTGTCAGCAGCAGAA	59.9655	GAAGCCGTCTCTCATGTCCC	60.1791	155
mmu_circPphln1_200	chr15|93353331|93357672|+	AGGAACTTGCTGAGGCTGAA	59.2326	GCCTTGGATGAAGCAACTGC	60.1089	171	AGGAACTTGCTGAGGCTGAA	59.2326	CGCCTTGGATGAAGCAACTG	59.8303	172
mmu_circPrickle1_640	chr15|93406433|93410514|-	AAAATCCACTGTGGCAGGCA	60.4697	CCCGAAGACCAGTTTGCTCA	60.2503	160	AAAATCCACTGTGGCAGGCA	60.4697	ACCCGAAGACCAGTTTGCTC	60.2503	161
mmu_circTwf1_277	chr15|94479097|94480756|-	AAGGATTCAGCGCGTTACCA	60.0368	ACTCAGCTTCTCCAAAGCCT	58.9368	169	AGGATTCAGCGCGTTACCAT	59.8219	ACTCAGCTTCTCCAAAGCCT	58.9368	168
mmu_circTwf1_584	chr15|94480630|94486186|-	CCAGACACTCCAAGGCGTAG	60.1086	ATTTCCCGTTTCTGGCTCGG	60.6768	142	AAGCACCAGACACTCCAAGG	59.8907	ATTTCCCGTTTCTGGCTCGG	60.6768	147
mmu_circTmem117_198	chr15|94777261|94829774|+	AGACAAGCCCTACCCTGACT	59.8827	CAAAGTCCCCCATCCAGGTC	60.0341	164	AGACAAGCCCTACCCTGACT	59.8827	GACAAAGTCCCCCATCCAGG	60.0341	166
mmu_circAno6_1941	chr15|95762105|95853902|+	ACAGGATTACCATCTGCAGCC	60.134	CTGGAGTCCTGAAGTCCTGC	59.7512	140	GGATTACCATCTGCAGCCCA	59.8165	ACTCTGGAGTCCTGAAGTCCT	59.5688	140
mmu_circAno6_715	chr15|95839090|95847837|+	CTGACCACACAGCTGACGAT	60.0379	TTGCTGTAGCTCAACGGTGT	59.894	148	GACCACACAGCTGACGATCA	60.0383	TTGCTGTAGCTCAACGGTGT	59.894	146
mmu_circAno6_1140	chr15|95846152|95865609|+	TGACTTCCGAAACCCACCTG	59.8922	TACGATGAACACGGACAGCC	60.109	163	TGACTTCCGAAACCCACCTG	59.8922	CACGGACAGCCTGTAGACAA	59.6828	154
mmu_circScaf11_484	chr15|96329661|96344472|-	TGAGAGTTCCAAAGGCAACA	57.2729	CGTCACACTCCTGATCACCC	60.1086	162	CATGAGAGTTCCAAAGGCAACA	59.1135	CGTCACACTCCTGATCACCC	60.1086	164
mmu_circSlc38a4_973	chr15|96903700|96911392|-	TACGGCTCTTCTCATGGTGC	59.8242	CCTCCTTCCTTGGCTGTCTT	59.3047	148	TACGGCTCTTCTCATGGTGC	59.8242	GAGACCCTCCTTCCTTGGCT	60.912	153
mmu_circSlc38a4_1180	chr15|96903700|96914732|-	TACGGCTCTTCTCATGGTGC	59.8242	CGCGTAATCGGCTAGCTTCT	60.3179	155	TACGGCTCTTCTCATGGTGC	59.8242	GGTGATGCTCATCCGCGTAA	60.5298	168
mmu_circSlc38a4_276	chr15|96906743|96907019|-	AGGCCCTCTTCACAGCAATG	60.3232	TGTTGTGATCCAGAGCAGGC	60.3219	140	CAGGCCCTCTTCACAGCAAT	60.3232	GTTGTGATCCAGAGCAGGCA	60.3219	140
mmu_circPced1b_148	chr15|97175214|97177796|+	ACAGGAAGGTCGCCTAAAGC	60.0363	GGGTCTTCAGCACGATCCTG	60.461	124	ACAGGAAGGTCGCCTAAAGC	60.0363	GGTCTTCAGCACGATCCTGA	59.4674	123
[truncated: 8,225,447 more chars]
