## Supplementary Table S3 for "PanCircBase: An online resource for the exploration of circular RNAs in pancreatic islets" (part 1 of 3)

### Sheet: siRNA sequences for circRNAs
PanCircBase ID	CircRNA_Chr_ID	siRNA Sequences
circScaf8_576	chr17|3195349|3214552|+	ATACAACTGTTGACCTTGA,TGAATACAACTGTTGACCT,AATACAACTGTTGACCTTG
circZdhhc14_662	chr17|5735929|5781849|+	CTATATCATGTCACTCTGC
circTulp4_472	chr17|6227103|6249127|+	NA
circTulp4_302	chr17|6251974|6257332|+	NA
circPde10a_1211	chr17|9117692|9172755|+	TCATCCGTCAAACGTTAGC,ATCCGTCAAACGTTAGCAC,CATCCGTCAAACGTTAGCA
circPde10a_171	chr17|9147923|9149391|+	GTATCCTGGTAATTATTGC,ATCCTGGTAATTATTGCAC,TATCCTGGTAATTATTGCA
circPrkn_527	chr17|11286015|11522598|+	NA
circIgf2r_640	chr17|12932847|12934934|-	NA
circIgf2r_733	chr17|12950294|12967670|-	CATGTGTAACTCTCTCCGC,ATGTGTAACTCTCTCCGCT,TTCCCATGTGTAACTCTCT
circ2700054A10Rik_344	chr17|13768557|13789145|-	NA
circAfdn_1863	chr17|14101546|14116484|+	AGCACCCTTTTCTTCAGCA,CAGCACCCTTTTCTTCAGC
circFam120b_549	chr17|15626016|15637987|+	ATCCTGGCAACCTGTAAGT,CATCCTGGCAACCTGTAAG,CCTGGCAACCTGTAAGTGC
circPdpk1_1058	chr17|24306977|24326245|-	AGAACAACCAAGGGTTTCC,GAACAACCAAGGGTTTCCA,GGGCCAGAACAACCAAGGG
circPdpk1_666	chr17|24312164|24326245|-	NA
circTelo2_598	chr17|25329200|25332231|-	GAAGCTAGGGCGTGTGCTG
circGnptg_94	chr17|25454507|25454601|-	NA
circCacna1h_467	chr17|25599198|25600547|-	NA
circLuc7l_255	chr17|26485256|26486332|+	AGTGATCCATAGCCTCTGC,GTGATCCATAGCCTCTGCT,ATCCATAGCCTCTGCTTCT
circCrebrf_1411_1	chr17|26955762|26962105|+	AAATTTGCGGTTCTGGTTC,AATTTGCGGTTCTGGTTCA,ATTTGCGGTTCTGGTTCAG
circCrebrf_1216	chr17|26958516|26962105|+	CTTACGCTGGGCTGGTTCA
circCrebrf_1798	chr17|26958516|26982422|+	NA
circAnks1_774	chr17|28204039|28207890|+	TGTCGTTGTTAGGCCTCAC,TTGTCGTTGTTAGGCCTCA,CATTGTCGTTGTTAGGCCT
circFance_193	chr17|28539763|28541745|+	NA
ciRpl10a_1002	chr17|28548496|28549498|+	NA
circFkbp5_529	chr17|28647325|28660027|-	TAGAAGACCTTTTACCGTT,GAAGACCTTTTACCGTTGC
circSrpk1_361	chr17|28821661|28824360|-	NA
circMapk14_494	chr17|28932747|28947445|+	CAAAAGCAGCACTGTCTGG,TCAAAAGCAGCACTGTCTG,ATCAAAAGCAGCACTGTCT
circBrpf3_1471	chr17|29024902|29026373|+	AAGGCAAACCTGTAAGAGG,GAAGGCAAACCTGTAAGAG
circBrpf3_1628	chr17|29024902|29029643|+	NA
circBtbd9_1181	chr17|30732529|30749339|-	TAGTCACTGGCCTGCAGAC,TCACTGGCCTGCAGACACG,GATAGTCACTGGCCTGCAG
circAkap8l_2966	chr17|32551452|32564372|-	NA
ciBC051142_1781	chr17|34647119|34648900|+	AACACTCACAACATAAACA,ATAGAACACTCACAACATA,ACACTCACAACATAAACAG
ciPbx2_303	chr17|34810466|34810769|+	ACCCTACCTTGCACCCCCC,CACCCTACCTTGCACCCCC,TCCACCCTACCTTGCACCC
circCd2ap_315	chr17|43156216|43163419|-	ACAATATAGTCAATCTTCT,AATATAGTCAATCTTCTTA,ATAGTCAATCTTCTTAATA
circSupt3_579	chr17|45344124|45359279|+	TTCTGCTCTTGTGAATGGG,TCTGCTCTTGTGAATGGGG
circXpo5_530	chr17|46528507|46532407|+	GCAGTCAGTTCACAGGTCC,CTGCAGTCAGTTCACAGGT,CATCTGCAGTCAGTTCACA
circXpo5_1331	chr17|46529470|46541306|+	ATCTAAGGCCTTACAAGGG,TAGCATCTAAGGCCTTACA,CATCTAAGGCCTTACAAGG
circXpo5_282	chr17|46540237|46541306|+	ATCTGACAGCGCTCTTACA,TGACAGCGCTCTTACAAGG
circPlcl2_2691	chr17|50913322|50918223|+	CTTCGTGCCATCCATGTCA,TTCGTGCCATCCATGTCAT
circPlcl2_2767	chr17|50913322|50947219|+	TTCGTGCCATCCTGCCTTC,TGCCATCCTGCCTTCTGAC
circTbc1d5_336	chr17|51120783|51181736|-	NA
circTbc1d5_633	chr17|51159560|51227631|-	NA
circTbc1d5_383	chr17|51224554|51227631|-	NA
circTbc1d5_486	chr17|51224554|51242586|-	CATTTCAGGAAACAACCCA,ATTTCAGGAAACAACCCAT,TTTCAGGAAACAACCCATA
circSatb1_1453	chr17|52082233|52116315|-	NA
circSatb1_1240	chr17|52089639|52116315|-	TCACCTGCCAGAACTGAGT
circKat2b_892	chr17|53960049|53972935|+	NA
circPot1b_832	chr17|55969462|55981140|-	NA
circKdm4b_804	chr17|56658632|56679527|+	NA
ciPtprs_282	chr17|56741598|56741880|-	NA
ciRanbp3_753	chr17|57016334|57017087|+	NA
circKhsrp_161	chr17|57331010|57331171|-	CATTCTCCCCGCCTCTATC,ATTCTCCCCGCCTCTATCT,TTCTCCCCGCCTCTATCTT
circFbxl17_371	chr17|63663742|63778534|-	ATCTTGAGCCCAGCTGTCG,TCTTGAGCCCAGCTGTCGT
circFbxl17_513	chr17|63778402|63797882|-	NA
circFer_1936	chr17|64203012|64385970|+	NA
circFer_691	chr17|64280059|64344659|+	TTTCTTTCCTGGGACCAGT,CTTTCTTTCCTGGGACCAG,TTCTTTCCTGGGACCAGTT
circPja2_535	chr17|64593995|64600019|-	TCTGTTCCCTTCTGTAGCC,ATGTCTGTTCCCTTCTGTA,TGTTCCCTTCTGTAGCCAG
circPja2_2085	chr17|64593995|64620113|-	AATAATTCCTTCTGTAGCC,GAATAATTCCTTCTGTAGC,TAATTCCTTCTGTAGCCAG
circPja2_1364	chr17|64615616|64620113|-	ATAATTCCTGTCTTCATCT,AATAATTCCTGTCTTCATC,TAATTCCTGTCTTCATCTT
circVapa_338	chr17|65899285|65902049|-	NA
circPpp4r1_994	chr17|66110154|66123045|+	CACATCAACTGTCTTTGTC,TCATCCACATCAACTGTCT,ACATCAACTGTCTTTGTCT
circPpp4r1_815	chr17|66110205|66121459|+	ACGAAGTCCAGGGCCAACG,AAGTCCAGGGCCAACGTGA,GAAGTCCAGGGCCAACGTG
circPpp4r1_256	chr17|66144678|66145019|+	NA
circAnkrd12_243	chr17|66283015|66286595|-	TGGTGTGATCTGTGAGTCC,TGGTGGTGTGATCTGTGAG,GTGGTGTGATCTGTGAGTC
circAnkrd12_492	chr17|66331070|66338566|-	NA
circAnkrd12_994	chr17|66331070|66360086|-	ATCCTGGATCTGTATAACT,CATCCTGGATCTGTATAAC
circAnkrd12_286	chr17|66356780|66360086|-	CTGGATCTGTGTCTGAGTC
circNdufv2_349	chr17|66394397|66396488|-	TATCTCTATGCAAGCTTTC,GAGTATCTCTATGCAAGCT,ATCTCTATGCAAGCTTTCT
circPtprm_442	chr17|67116460|67124972|-	AGTTTCCTCATACTCCTCC,TTGGCCAGTTTCCTCATAC,CAGTTTCCTCATACTCCTC
circSmchd1_452	chr17|71762599|71772664|-	AAATGCCAATTGTCTTTCA,AATTGTCTTTCAAAGTCAC,AATGCCAATTGTCTTTCAA
circWdr43_240	chr17|71938999|71940721|+	NA
ciWdr43_1686	chr17|71943616|71945302|+	ACTTACTAGAAATAAAGGG,TACTTACTAGAAATAAAGG
circClip4_888	chr17|72105951|72117977|+	GAAAGAAAACTCGTATTTG,AAAGAAAACTCGTATTTGG
circGalnt14_563	chr17|73802596|73819157|-	AGATTTCTGCCTTTCATCC
circMemo1_519	chr17|74532426|74565500|-	NA
circMemo1_376	chr17|74548899|74565500|-	NA
circBirc6_514	chr17|74853231|74865089|+	CTGGTTTAGCTGTCTACAG,GTTTAGCTGTCTACAGAAC
circBirc6_526	chr17|74905033|74906962|+	TAGATGATTTTTCCACCAG,GATTTTTCCACCAGTTGCT,ATGATTTTTCCACCAGTTG
circBirc6_645	chr17|74916053|74918204|+	TTTGCTTTCTTCATGAATC,TTGCTTTCTTCATGAATCT
circBirc6_2439	chr17|74925430|74947337|+	CATTGGTTACCAATTATCA
circBirc6_474	chr17|74929903|74932234|+	AAGAACCTTAAAAACTTTG
circBirc6_548	chr17|74975753|74984374|+	NA
circTtc27_333	chr17|75077237|75087900|+	NA
circStrn_391	chr17|78977179|78984846|-	TTTCCTAACAATCTTCATC,CTAACAATCTTCATCTGCC,TTCCTAACAATCTTCATCT
circHnrnpll_685	chr17|80351922|80361070|-	TTCCACCTCCCTCCATAGC,TCCACCTCCCTCCATAGCC
circDhx57_2612	chr17|80549380|80580539|-	NA
circSos1_987	chr17|80752858|80767476|-	NA
circSlc8a1_701	chr17|81715495|81753022|-	ATATTGTTTTGCTGGCACC,TATTGTTTTGCTGGCACCG,ATTGTTTTGCTGGCACCGA
circSlc8a1_1830	chr17|81955237|81957067|-	ACTGCTCCAACACTATTTC,CTCCAACACTATTTCATCG
circMta3_512	chr17|84045757|84074035|+	TTTCTTCAAGGTGATGTCT,GTTTCTTCAAGGTGATGTC,AGTTTCTTCAAGGTGATGT
circThada_692	chr17|84751245|84751937|-	CTCCTTAATCCAGTTCCAG,TTAATCCAGTTCCAGTATC
circPlekhh2_432	chr17|84905325|84908210|+	AACTCTGTCCTGTTTTTGT
circLrpprc_1336	chr17|85074420|85084562|-	NA
circPpm1b_860	chr17|85301107|85301967|+	TTTAGTAATGAATCTTATG,TTAGTAATGAATCTTATGT,AATGAATCTTATGTAAACA
circPpm1b_1148	chr17|85301107|85312994|+	TTAGTAATGAATCCCATCA,TTTAGTAATGAATCCCATC
circSlc3a1_902	chr17|85339870|85359505|+	NA
circPrepl_936	chr17|85383293|85390743|-	TAGGCAGAAGATCCTTTAG,AGGCAGAAGATCCTTTAGG,GGCAGAAGATCCTTTAGGG
circPrepl_123	chr17|85390620|85390743|-	NA
circSrbd1_357	chr17|86405939|86410428|-	TTTGGCTCAGTAAACGACA
circSrbd1_465	chr17|86405939|86416762|-	NA
circSrbd1_802	chr17|86405939|86428174|-	TCAGAAAGGCCAGTAAACG,AGAAAGGCCAGTAAACGAC,GAAAGGCCAGTAAACGACA
circSrbd1_445	chr17|86416654|86428174|-	NA
circPrkce_614	chr17|86795587|86803539|+	NA
circEpcam_306	chr17|87950969|87953768|+	NA
circFoxn2_551	chr17|88770140|88770691|+	TACTCGTATATTTCTTGCC,GTATATTTCTTGCCATGAC,ACTCGTATATTTCTTGCCA
circNrxn1_1833	chr17|90366912|90905057|-	NA
circNrxn1_1172	chr17|90670187|90905057|-	NA
circNrxn1_464	chr17|91008171|91011795|-	TTCTTTTCCTCTTTGAGAC,CTTCTTTTCCTCTTTGAGA,TCTTCTTTTCCTCTTTGAG
circHspa14_669	chr2|3497600|3503822|-	NA
circSec61a2_770	chr2|5881651|5898032|-	AAAACTTGACTGAAAATAG,AAACTTGACTGAAAATAGA,AAAAACTTGACTGAAAATA
circUpf2_696	chr2|5978279|5993283|+	NA
circUpf2_413	chr2|5987802|6015239|+	NA
circCelf2_902	chr2|6590784|6726424|-	NA
circCelf2_280	chr2|6668925|6726424|-	NA
circTaf3_1915	chr2|9945737|9957756|-	TTCCTCCTATCTTGTCCTG,TCTTCCTCCTATCTTGTCC,CCTCCTATCTTGTCCTGGC
circAnkrd16_393	chr2|11786287|11791113|+	NA
circMindy3_967	chr2|12360087|12414891|-	AAACACAAACCCTGATCAG,TAAACACAAACCCTGATCA,AACACAAACCCTGATCAGG
circStam_404	chr2|14107211|14122346|+	CTAGTTGCTTTCTCTGAGA
circMrc1_561	chr2|14293797|14299755|+	TTTCGTCCTTTTTGTATCT,CTTTCGTCCTTTTTGTATC,TTCGTCCTTTTTGTATCTG
circCacnb2_437	chr2|14986116|14989250|+	AACTTCCGCTGTGAATTAG,CTTCCGCTGTGAATTAGAG,ACTTCCGCTGTGAATTAGA
circMllt10_1461	chr2|18075935|18167697|+	NA
circMllt10_510	chr2|18097594|18131040|+	TAAGCAACAATTTTTTCTC,GTAAGCAACAATTTTTTCT,CAACAATTTTTTCTCTTTC
circMllt10_606	chr2|18097594|18151683|+	TAAGCAACAATTTTTCTGT,AGTAAGCAACAATTTTTCT,AAGCAACAATTTTTCTGTA
circMllt10_459	chr2|18106268|18131040|+	ACATCTTTTTTTCTCTTTC
circMllt10_555	chr2|18106268|18151683|+	ACAGCTCACATCTTTTTTC
circMllt10_404	chr2|18114592|18131040|+	ATGAGCCCAACTTTTTTCT,CATGAGCCCAACTTTTTTC,TGAGCCCAACTTTTTTCTC
circMllt10_1000	chr2|18151587|18175886|+	TTTCTTTATATTTCATTGT,TTCTTTATATTTCATTGTG,TCTTTATATTTCATTGTGT
circMllt10_904	chr2|18164266|18175886|+	TATAAGTCATTGTGTATTG,ATAAGTCATTGTGTATTGC,CTTGTATAAGTCATTGTGT
circDnajc1_613	chr2|18289433|18313760|-	ATCATACCTGTCTTTTCTG,CATCATACCTGTCTTTTCT,AACATCATCATACCTGTCT
circEtl4_1096	chr2|20782836|20793422|+	NA
circArhgap21_2055	chr2|20884771|20894764|-	ATAATTCTGTCACCTATAA,ATTCTGTCACCTATAAAAG,TTCTGTCACCTATAAAAGG
circGpr158_327	chr2|21558109|21581857|+	TGATTGGCATACACTTTGC
circMyo3a_723	chr2|22337181|22366954|+	ACACTGTGTTCTCCATTGT
circYme1l1_394	chr2|23050203|23054609|+	ATTGTAACCTGGAAAATAC,TGTAACCTGGAAAATACTG,AATTGTAACCTGGAAAATA
circYme1l1_739	chr2|23050203|23065264|+	ATTGTAACCAGATAAAAAC,TGTAACCAGATAAAAACGG,AATTGTAACCAGATAAAAA
circYme1l1_444	chr2|23054510|23065264|+	AAGTGACCAGATAAAAACG
circSpopl_322	chr2|23405159|23427395|-	ATCGAGCTATTAATAAAGT
circSpopl_772	chr2|23427339|23435591|-	AATAATTTAGCTTTGTGCA,ATAATTTAGCTTTGTGCAT,TTGAATAATTTAGCTTTGT
circCacna1b_548	chr2|24521910|24529222|-	TGATGAAGTTGTTCACGCA,GATGAAGTTGTTCACGCAG
circEhmt1_330	chr2|24703538|24715079|-	NA
circEhmt1_1730	chr2|24703538|24753920|-	ATACTGCAGCTGGTTGTCC,TACTGCAGCTGGTTGTCCC,ACTGCAGCTGGTTGTCCCG
circEhmt1_1682	chr2|24714956|24753941|-	AAGCAAGCTTCGGATCCAC,CAAGCAAGCTTCGGATCCA,GCAAGCAAGCTTCGGATCC
circEhmt1_830	chr2|24737955|24753941|-	AAAGGCAAGCAAGTTCGTG,AAGGCAAGCAAGTTCGTGA,AAGCAAGTTCGTGATCCAC
circEhmt1_624	chr2|24774157|24777081|-	NA
circNelfb_748	chr2|25093152|25096357|-	NA
circRabl6_340	chr2|25486444|25492562|-	GATCACAATCACTGCTTAG,ATCACAATCACTGCTTAGT
circCamsap1_2545	chr2|25827957|25831481|-	NA
circCamsap1_648	chr2|25842689|25856960|-	NA
circCamsap1_425	chr2|25855674|25856960|-	GATGTTGTCTTATTGATCC,TGTTGTCTTATTGATCCAG,ATGTTGTCTTATTGATCCA
circTsc1_880	chr2|28542180|28555641|+	TTTCATGGTCACTTCGAGG,TTCATGGTCACTTCGAGGG,TCATGGTCACTTCGAGGGT
circTsc1_402	chr2|28551593|28553656|+	NA
circDdx31_548	chr2|28764142|28782553|+	AACATCCTTTTTAAGCTTG,TGCAACATCCTTTTTAAGC,ATGCAACATCCTTTTTAAG
circSptan1_435	chr2|29907209|29910059|+	NA
circZer1_804	chr2|30000216|30001344|-	NA
circUsp20_1336	chr2|30894415|30902413|+	NA
circFubp3_204	chr2|31494625|31495355|+	NA
circPrrc2b_347	chr2|32072469|32073312|+	NA
circPrrc2b_523	chr2|32072469|32077565|+	GATTTGCCACCTTCGTGTC
circStxbp1_347	chr2|32692765|32698074|-	NA
circStxbp1_324	chr2|32699112|32702117|-	TTGTACTCCTGGGACACCT,TGTACTCCTGGGACACCTC,TACTCCTGGGACACCTCTG
circRalgps1_445	chr2|33150489|33214715|-	NA
circRalgps1_267	chr2|33163572|33174920|-	NA
circMapkap1_567	chr2|34322014|34334418|+	NA
circGapvd1_1692	chr2|34594177|34615525|-	CAGCGACACAGCCCTCTCC,AGCGACACAGCCCTCTCCT,ACACAGCCCTCTCCTCTAG
circRabgap1_800	chr2|37359388|37365478|+	ATTTTTTTAATGCAGCTTC,TTTTTTTAATGCAGCTTCT,TTTTTAATGCAGCTTCTTG
circRabgap1_1678	chr2|37359388|37392973|+	TTTTTTAATGCCATTTTGA,TTTTTTTAATGCCATTTTG,ATTTTTTTAATGCCATTTT
circStrbp_2064	chr2|37480668|37537297|-	ATACACCTGGAGCTATATA,AATACACCTGGAGCTATAT
circStrbp_1940	chr2|37486715|37537297|-	NA
circStrbp_1212	chr2|37514184|37537297|-	GAATACACCTTCTTTATCA,ATACACCTTCTTTATCAGT,AATACACCTTCTTTATCAG
circStrbp_557	chr2|37530862|37537297|-	ATACACCTGAATCTGAATA,AATACACCTGAATCTGAAT
circDennd1a_148	chr2|37851652|37873117|-	GGAGCACACATCATTTGGG
circDennd1a_214	chr2|38016540|38049862|-	NA
circGtdc1_733	chr2|44460430|44525328|-	ATGAATCTTATAAAGATGT,CATGAATCTTATAAAGATG
circAcvr2a_473	chr2|48760300|48763485|+	NA
circOrc4_596	chr2|48817107|48830412|-	ATTAATTCAAATCCAATCT,TAATTCAAATCCAATCTAC,ATTCAAATCCAATCTACAT
ciRif1_2223	chr2|51972815|51975038|+	ATTTACATACCTTAAAAGA,TTTACATACCTTAAAAGAA,TTACATACCTTAAAAGAAA
circGalnt13_311	chr2|54367659|54406693|+	AAAAAATATGTCCCTCAGC,AAAATATGTCCCTCAGCGC,AAAAATATGTCCCTCAGCG
circGpd2_282	chr2|57157984|57180028|+	NA
circGpd2_559	chr2|57179856|57197107|+	ATGCCAGGCTCACCGTCAT
circGpd2_387	chr2|57194372|57197107|+	TTTCAGTCCGTCATAGTAG,GTTTTCAGTCCGTCATAGT,TTTTCAGTCCGTCATAGTA
circCcdc148_856	chr2|58870381|58894076|-	TTTACATCTTGGCTTTCAG,ATTTACATCTTGGCTTTCA
circBaz2b_2219	chr2|59787973|59836533|-	NA
circBaz2b_1764	chr2|59792364|59836533|-	NA
circBaz2b_198	chr2|59831849|59836533|-	NA
circDpp4_614	chr2|62184882|62193050|-	CATGCTGCTGCTCACATCT,ATGCTGCTGCTCACATCTA
circGcg_144	chr2|62306059|62306203|-	TTCTTCTGGGAAGTTGTCA
ciIfih1_1049	chr2|62441004|62442053|-	AACCAACTAACAGAAAGAT,ACTCCAACCAACTAACAGA,CAACCAACTAACAGAAAGA
circCobll1_989	chr2|64937355|64966890|-	CATCATTGGCTTACTGGGG,ATCATTGGCTTACTGGGGT,TCATTGGCTTACTGGGGTG
circCobll1_754	chr2|64956236|64966890|-	ATCATTGGCTTACTTATCT,ATTGGCTTACTTATCTGTG,CATTGGCTTACTTATCTGT
circStk39_1287	chr2|68093578|68240485|-	TTGCTCCGCTGCCTATAAC
circStk39_881	chr2|68189157|68240485|-	NA
circStk39_766	chr2|68196417|68240485|-	TTGCTCCGCTGCCTTTTGG,GTTGCTCCGCTGCCTTTTG
circStk39_420	chr2|68221257|68240485|-	NA
circSpc25_570	chr2|69027478|69035522|-	TTAAGACACTTCATATTCC,TTTTAAGACACTTCATATT,TAAGACACTTCATATTCCT
circSpc25_471	chr2|69030328|69035522|-	TTTAAGACACGTGAATCTT,ATGTTTTAAGACACGTGAA,TTTTAAGACACGTGAATCT
circUbr3_920	chr2|69744757|69768656|+	NA
circUbr3_700	chr2|69781686|69786450|+	TTAGGAGCTGGCTTTGGGA,TAGGAGCTGGCTTTGGGAG
circUbr3_228	chr2|69784619|69786450|+	NA
circUbr3_822	chr2|69808062|69824156|+	NA
circGad1_608	chr2|70394111|70404655|+	AACAGGCTGTGCGAACCCC,GAACAGGCTGTGCGAACCC,GGAACAGGCTGTGCGAACC
circTlk1_620	chr2|70572397|70580868|-	TTCGGTCGAACAGTTGTGG,TATTCGGTCGAACAGTTGT,ATTCGGTCGAACAGTTGTG
circTlk1_294	chr2|70576277|70580868|-	ATTCGGTCGAACCTTTTCA,TATTCGGTCGAACCTTTTC,TTCGGTCGAACCTTTTCAA
circTlk1_662	chr2|70579578|70617339|-	ATCCATTGCACCCTGAGCA,CATCCATTGCACCCTGAGC,TCATCCATTGCACCCTGAG
circTlk1_260	chr2|70599205|70617339|-	ATTGCACCTCAAGGGAACC,CATCCATTGCACCTCAAGG,TTGCACCTCAAGGGAACCT
circTlk1_191	chr2|70600347|70617339|-	TTGCACCTCTGATTCTTTG,TCATCCATTGCACCTCTGA,ATTGCACCTCTGATTCTTT
circTlk1_119	chr2|70617220|70617339|-	TCATCCATTGCACTTTTGC,ATCCATTGCACTTTTGCTC,TTGCACTTTTGCTCCAACA
circDcaf17_332	chr2|70886838|70893839|+	TAGTACTCTCCTGAATTTG,TACTCTCCTGAATTTGCAG,AGTACTCTCCTGAATTTGC
circDync1i2_481	chr2|71049644|71077128|+	TCTTCTGATCAGTCTTTGC,CTTCTGATCAGTCTTTGCT,TTCTGATCAGTCTTTGCTA
circMetap1d_500	chr2|71337128|71342512|+	ATTCTCTGACAACCGTGAC,TTCTCTGACAACCGTGACA,TCTGACAACCGTGACATCA
circRapgef4_379	chr2|71861376|71875592|+	NA
circSp3_1360	chr2|72800498|72801858|-	NA
circScrn3_1088	chr2|73145775|73161501|+	TTCCATTTCTTACTGTTAC
circAtf2_1335	chr2|73653544|73710725|-	NA
circAtf2_726	chr2|73672703|73684235|-	TTGGTAAAACGCATTTTTG,TGGTAAAACGCATTTTTGC
ciAtf2_2809	chr2|73681329|73684138|-	NA
circAgps_412	chr2|75722135|75735292|+	TTAAGAGCATGACCTGCAC,TAAGAGCATGACCTGCACG,AAGAGCATGACCTGCACGT
circCerkl_206	chr2|79168884|79171745|-	NA
circCerkl_545	chr2|79168884|79173635|-	TAGATCCTGATTCTTTACA,GTAGATCCTGATTCTTTAC
circCerkl_582	chr2|79185265|79223529|-	NA
circFrzb_335	chr2|80248236|80255008|-	ATTTGCAACGTTCTTGACT,CATTTGCAACGTTCTTGAC,TTTGCAACGTTCTTGACTT
circNckap1_611	chr2|80350715|80356022|-	ATATGATGGCGCAGTTTGT,TATATGATGGCGCAGTTTG,ATGGCGCAGTTTGTATACA
circFam171b_654	chr2|83683713|83690921|+	NA
circSlc43a3_747	chr2|84774585|84780884|+	CAGTGTCTGTCCTTTTGGC
circMadd_1542	chr2|90988329|90997512|-	NA
circ1110051M20Rik_370	chr2|91109534|91113005|-	CTCTCCAGGAATTAGCCGT
circCkap5_401	chr2|91379118|91381103|+	TTTCCATAGCTTAAGGCTT,CCATAGCTTAAGGCTTTCC
circCkap5_599	chr2|91398481|91403412|+	CCACCAGCTCAGAAAATCC,ATGGTCCACCAGCTCAGAA,CACCAGCTCAGAAAATCCA
circCkap5_684	chr2|91425027|91426900|+	TTAGCACATTTCCAATCAG,TTTAGCACATTTCCAATCA,TAGCACATTTCCAATCAGT
circCkap5_468	chr2|91429550|91431471|+	TTTCTCAGAAAGCTGTGTC,TCTCAGAAAGCTGTGTCAG,CAGAAAGCTGTGTCAGAGC
circCkap5_382	chr2|91445586|91446805|+	TAGGATCTGTTGAAGTAGG,CTAGGATCTGTTGAAGTAG
circAtg13_389	chr2|91518985|91524350|-	NA
circAmbra1_449	chr2|91635368|91655697|+	NA
circPhf21a_284	chr2|92044393|92061069|+	AGTCCCCTGTTTCTCACTC,TCTCCAGTCCCCTGTTTCT,CTCCAGTCCCCTGTTTCTC
circExt2_322	chr2|93569914|93593029|-	NA
circTtc17_1728	chr2|94157042|94202242|-	NA
circPamr1_747	chr2|102411077|102445288|+	NA
circHipk3_1099	chr2|104301093|104302192|-	AGGCCATACCTGTAGTAGC,TGTGAGGCCATACCTGTAG
ciCstf3_692	chr2|104482096|104482788|+	AGGGATACGCACTAAGAGG,GAGGGATACGCACTAAGAG
circQser1_1031	chr2|104596303|104610605|-	TTCTAAAACTTGAATGGCT,CTAAAACTTGAATGGCTGG,TCTAAAACTTGAATGGCTG
circQser1_795	chr2|104606516|104610605|-	TCTAAAACCTCATCCTCAC,TTCTAAAACCTCATCCTCA,CTTCTAAAACCTCATCCTC
circQser1_443	chr2|104608481|104610605|-	TCTAAAAACTATTTGTAGC,TTCTAAAAACTATTTGTAG,CTAAAAACTATTTGTAGCT
circPax6_714	chr2|105514172|105522068|+	NA
circElp4_490	chr2|105622560|105644695|-	ACAAAAAACTCAATGGTGA,AGGACAAAAAACTCAATGG,GACAAAAAACTCAATGGTG
circElp4_881	chr2|105622560|105696425|-	TTTATCCTCTTCTCAATGG,TTATCCTCTTCTCAATGGT,ATTTATCCTCTTCTCAATG
circImmp1l_350	chr2|105761063|105767463|+	NA
circDcdc5_668	chr2|106166307|106182012|+	NA
circMeis2_655	chr2|115830611|115892073|-	AAACAACGGGTGCTGTGAG,AACAACGGGTGCTGTGAGA,CAACGGGTGCTGTGAGATG
circBub1b_901	chr2|118440263|118448416|+	TGCACAAATGTCCCTTCCC,AAATGTCCCTTCCCTTCGT,ATGTCCCTTCCCTTCGTTC
circIno80_449	chr2|119232810|119243108|-	ACTGCGGTGACCTGGTCTG
circIno80_711	chr2|119264629|119276137|-	NA
circIno80_1311	chr2|119272093|119284698|-	TAAAAGAATGCTCTCAGCC,TTAAAAGAATGCTCTCAGC,AAAAGAATGCTCTCAGCCA
circMga_1128	chr2|119733086|119734214|+	ATGCTTTTTCATCCTTTCA,TTTTCATCCTTTCAGAAAT,TTTCATCCTTTCAGAAATC
circMga_237	chr2|119751846|119752323|+	TTTAAGCCCACTTCATTCC,TTTTAAGCCCACTTCATTC,TTAAGCCCACTTCATTCCT
circMga_1239	chr2|119751846|119757202|+	NA
circVps39_143	chr2|120159053|120159196|-	NA
circTmem87a_479	chr2|120211247|120227928|-	CATCAAAATCATCAGTGGG,TCTCCATCAAAATCATCAG
circCdan1_605	chr2|120603709|120620836|-	ATGGTCTTTCCCTGGTAGT,CATGGTCTTTCCCTGGTAG,GTCTTTCCCTGGTAGTCCG
circTtbk2_358	chr2|120637239|120655796|-	TTTTACAATTCTTGCAGTT,TTACAATTCTTGCAGTTTC,GTTTTACAATTCTTGCAGT
circTtbk2_454	chr2|120637239|120667741|-	NA
circUbr1_482	chr2|120732082|120737506|-	TATCATGAGTAATTTCTGC,ATCATGAGTAATTTCTGCC,AGTAATTTCTGCCAGCACA
circTrp53bp1_624	chr2|121033023|121035592|-	CTTTCACCACTCCCTCCTC,TTTCACCACTCCCTCCTCT,TTCACCACTCCCTCCTCTT
circTrp53bp1_1621	chr2|121058125|121067350|-	ATGAAAATGTCTTTCCAGG,AATGAAAATGTCTTTCCAG,GAAAATGTCTTTCCAGGCT
circTrp53bp1_2213	chr2|121058125|121082515|-	TCTTCGGACTTTCCAGGCT
circTrp53bp1_1297	chr2|121066053|121067350|-	NA
circTrp53bp1_1500	chr2|121066053|121074577|-	ATGGGCTCATCACTAGAAC
circPdia3_305	chr2|121252929|121257183|+	NA
circPdia3_481	chr2|121257075|121262880|+	AATTCCATCTGTTTCTCCA,CAATTCCATCTGTTTCTCC,ATTCCATCTGTTTCTCCAG
circPdia3_421	chr2|121263997|121265398|+	ATCATGACCTTTTTCTCCC,CATGACCTTTTTCTCCCAG,TCATGACCTTTTTCTCCCA
circSqor_589	chr2|122639957|122646025|+	TAGTCCTTTAATCTACTGC,CTTTAATCTACTGCAGCAG,TCCTTTAATCTACTGCAGC
circMyef2_824	chr2|124950875|124958793|-	TTCTCCGTGGTAACTGTGA,TCATTCTCCGTGGTAACTG,CATTCTCCGTGGTAACTGT
circMyef2_262	chr2|124957357|124958793|-	TTCTCCCCTTGATTTTCCT,ATTCTCCCCTTGATTTTCC,CATTCTCCCCTTGATTTTC
circCops2_240	chr2|125675643|125678159|-	ATTCTGATAGGCATTATCC,TTCTGATAGGCATTATCCA,TCTGATAGGCATTATCCAG
circTrpm7_639	chr2|126639030|126641154|-	CTTTCCACAGCTTGTAAGT,TTTCCACAGCTTGTAAGTC,TTCCACAGCTTGTAAGTCA
circTrpm7_429	chr2|126665895|126667709|-	CTTAATATGACCTCACGGA,TTAATATGACCTCACGGAC,TAATATGACCTCACGGACT
circAp4e1_597	chr2|126861205|126879779|+	AATAACCGTAAGTGACATT
circAp4e1_523	chr2|126870091|126879779|+	TCTGCAGGTCCGTAAGTGA,CTGCAGGTCCGTAAGTGAC,CTCTGCAGGTCCGTAAGTG
circSnrnp200_686	chr2|127079380|127080740|+	GAAGAGCTCTGTGGGAAGA
circAnapc1_1437	chr2|128510844|128526583|-	CTGCCAGCTTTCCTCATCC,CAGCTTTCCTCATCCATCG,TGCCAGCTTTCCTCATCCA
circStk35_750	chr2|129652407|129653157|+	NA
circVps16_309	chr2|130280226|130280750|+	NA
circDnaaf9_607	chr2|130648790|130664420|-	NA
circPank2_353	chr2|131115830|131116183|+	AACCATGGAAAAATGTGAG,GAAAAATGTGAGAAAATCC
circPank2_607	chr2|131115830|131122330|+	ATGGAAAAACTGGTGCCTG,CCATGGAAAAACTGGTGCC,CATGGAAAAACTGGTGCCT
circPank2_908	chr2|131115830|131129517|+	TGGAAAAATTCATTAAGGG,GAAAAATTCATTAAGGGCA,GGAAAAATTCATTAAGGGC
circPlcb4_419	chr2|135749418|135774222|+	AAAGATTCCTCCTCACTGG,ACACAAAAGATTCCTCCTC,AAAAGATTCCTCCTCACTG
circTasp1_636	chr2|139827048|139899419|-	AAAGGGAGTCAACTTGTGG,AAGGGAGTCAACTTGTGGT,AGTCAACTTGTGGTCATGG
circTasp1_556	chr2|139837992|139899419|-	AAAGGGAGTCAACCAGGGA,AAGGGAGTCAACCAGGGAG,AGGGAGTCAACCAGGGAGG
circTasp1_471_2	chr2|139850618|139899419|-	NA
circTasp1_350	chr2|139884013|139899419|-	GTCAACCTCAAGTTCCACC
circEsf1_483	chr2|139998974|140002416|-	TGTAATCGTTGATGTTCCC,GTGTAATCGTTGATGTTCC
circKif16b_1071	chr2|142675996|142699347|-	NA
circKif16b_1185	chr2|142675996|142704460|-	NA
circPcsk2_105	chr2|143415362|143415467|+	NA
circPcsk2_366	chr2|143415362|143538614|+	AAAGGGGAGGTAGTTGTAG,AGGGGAGGTAGTTGTAGGC,AAGGGGAGGTAGTTGTAGG
circPcsk2_261	chr2|143529483|143538614|+	TCTTTATGTAGTTGTAGGC,ATCTTTATGTAGTTGTAGG,CTTTATGTAGTTGTAGGCC
circPcsk2_1148	chr2|143529483|143643151|+	TCTTTATTCAGGGTTCTGC,ATCTTTATTCAGGGTTCTG,GCGCCATCTTTATTCAGGG
circPcsk2_493	chr2|143626447|143637964|+	NA
circRrbp1_1042	chr2|143805023|143816529|-	NA
circSnx5_402	chr2|144097259|144099913|-	ATACTCATTTTTGATGACT,GATACTCATTTTTGATGAC,TACTCATTTTTGATGACTG
circSec23b_1012	chr2|144404051|144414522|+	TAATCCACTTGACTTTACA,GTAATCCACTTGACTTTAC,ATCCACTTGACTTTACATC
circCfap61_626	chr2|145984932|145995837|+	AGAACGCCTGTAAAGATCT,AAGAACGCCTGTAAAGATC,TGAAGAACGCCTGTAAAGA
circRalgapa2_844	chr2|146182298|146184669|-	TCTTCTTTTCACTGGCGCG,TCTCTTCTTTTCACTGGCG,CTTCTCTTCTTTTCACTGG
circKiz_950	chr2|146730940|146733204|+	TGCACTGCATCTGTCTTGG
circKiz_311	chr2|146777722|146784899|+	ACTTTTTCAGGTCTGTGCC,TACTTTTTCAGGTCTGTGC
circKiz_561	chr2|146777722|146798216|+	TACTTTTTCAGGTCTTGAC,TTCAGGTCTTGACAAAGGA,TTTTCAGGTCTTGACAAAG
ci9030622O22Rik_5383	chr2|147809211|147814594|-	AAGGCGGCCTACTTTTGTT
circAsxl1_192	chr2|153194108|153199098|+	NA
circCbfa2t2_476	chr2|154342319|154352517|+	NA
circItch_293	chr2|154999693|155005403|+	NA
circItch_622	chr2|155024077|155034130|+	NA
circPigu_567	chr2|155134609|155143275|-	GATGTACTGCCGCTGCCCA,GGATGTACTGCCGCTGCCC
circRbm39_1206	chr2|155992654|156014942|-	CTTTTTTTTCTCGTTTGAG
circRbm39_127	chr2|156016016|156018377|-	TTTGAGCTCTTCTGGAATC,CACTTTGAGCTCTTCTGGA,GCACTTTGAGCTCTTCTGG
circRbm39_347	chr2|156019552|156020872|-	NA
circPhf20_468	chr2|156106200|156109462|+	GTGTAAGTACCCGTAGGAG,AGTGTAAGTACCCGTAGGA,CAGTGTAAGTACCCGTAGG
circPhf20_951	chr2|156106200|156118588|+	AGTGTAAGTACCTTCAACA,AAGTACCTTCAACAGTTGA,TGTAAGTACCTTCAACAGT
circRprd1b_501	chr2|157877915|157892133|+	ATTTGATTTGGCTGTAATT,TTTGATTTGGCTGTAATTT,ATTTGGCTGTAATTTTCTC
circRprd1b_677	chr2|157877915|157900747|+	TATTTGATTTGGTTCTAGT,ATTTGGTTCTAGTTTTTTC,ATTTGATTTGGTTCTAGTT
ciDhx35_76	chr2|158691473|158691549|+	NA
circTop1_379	chr2|160512019|160529663|+	TGTTTGTGAGAATTCATCT
circZhx3_2979	chr2|160621320|160624299|-	TTTCCTTAAGCCGAGTTGA,TTCCTTAAGCCGAGTTGAC,TTTTCCTTAAGCCGAGTTG
ciChd6_343	chr2|160824634|160824977|-	AACTCACTATGAAAGAACA,CAACTCACTATGAAAGAAC,ACTCACTATGAAAGAACAC
circChd6_1572	chr2|160850274|160868255|-	TTCATCAGGCTGCAAGTCA,TCTTCATCAGGCTGCAAGT
circStk4_1189	chr2|163925549|163960046|+	NA
circZmynd8_634	chr2|165629083|165638081|-	NA
circZmynd8_446	chr2|165647106|165649849|-	GTTTACCTATAGTTTGCTG,TTTACCTATAGTTTGCTGG,CTATAGTTTGCTGGTGTAC
circZmynd8_1027	chr2|165670127|165684797|-	CTACTGTAATCTTCTGTGC,TACTGTAATCTTCTGTGCT,AATCTTCTGTGCTCTTATC
circNcoa3_1122	chr2|165889375|165894821|+	AGATCAGCAACTCTGAAGA
circNcoa3_555	chr2|165890374|165893626|+	ATAGTTTTTCCGGAAAGGT,AATAGTTTTTCCGGAAAGG,AAATAGTTTTTCCGGAAAG
circArfgef2_738	chr2|166668846|166678377|+	TAATTTCATCCCTCGAAGG,AATTTCATCCCTCGAAGGC,TTTAATTTCATCCCTCGAA
circArfgef2_583	chr2|166676390|166678377|+	ATGCGATGAGTTTCCCTCG
circArfgef2_652	chr2|166676390|166684673|+	NA
circArfgef2_463	chr2|166708831|166710963|+	AGTTACCTGTTTTTCTTCA,AAGTTACCTGTTTTTCTTC
circCse1l_544	chr2|166781554|166783412|+	GTTTACTGGGATTTCTTGA,TTTACTGGGATTTCTTGAT,TTACTGGGATTTCTTGATA
ciStau1_984	chr2|166805514|166806498|-	AAGCACATACCTACAAACA,CAAGCACATACCTACAAAC
circRnf114_373	chr2|167348966|167353246|+	AGCAAAAGCACAGACTTGG
circRnf114_330	chr2|167352795|167354544|+	NA
circNfatc2_873	chr2|168346364|168349290|-	TGCCCATCGTCATCCAGGT,CTGCCCATCGTCATCCAGG,ATCTGCTGCCCATCGTCAT
circNfatc2_1725	chr2|168365157|168413553|-	GTTCTTCTGTAGTCTTCTC,GATCGGTTCTTCTGTAGTC,ATCGGTTCTTCTGTAGTCT
circNfatc2_1208	chr2|168409058|168413553|-	CGATCGGTTCTTCTGCACC,GTTCTTCTGCACCACAGGG
circAtp9a_1438	chr2|168509925|168552896|-	NA
circAtp9a_655	chr2|168525632|168552896|-	NA
circTshz2_3061	chr2|169725445|169728506|+	NA
circEdn3_243	chr2|174620380|174621544|+	NA
circTaf4_177	chr2|179562944|179563760|-	TCTGGATCGAGACTCTGCT
circPrpf6_531	chr2|181257769|181264110|+	NA
circCwf19l2_1000	chr9|3441054|3460131|+	NA
circGucy1a2_184	chr9|3579517|3582700|+	CTGAGGCGAGTACATTAGC
circGucy1a2_719	chr9|3634438|3635157|+	ACTGCAGTCCTTATCTTCA,AACTGCAGTCCTTATCTTC
circDync2h1_731	chr9|6955906|6994146|-	TCTTTGGTACCTGAATTGC,CTTTGGTACCTGAATTGCA,TTTGGTACCTGAATTGCAA
circDync2h1_1815	chr9|7005489|7050483|-	ATCTCGGCAACCTTCTCCA,TATCTCGGCAACCTTCTCC,CTATCTCGGCAACCTTCTC
circDync2h1_986	chr9|7023310|7049192|-	ATCAAATTCTTAAACAGGC,GATCAAATTCTTAAACAGG,AGATCAAATTCTTAAACAG
circDync2h1_1128	chr9|7023310|7050483|-	TATCTCGGCAACCTTAAAC,CTCGGCAACCTTAAACAGG,ATCTCGGCAACCTTAAACA
circDync2h1_603	chr9|7101073|7103785|-	AAACTATTGTATGTGAAGT,TAGAAACTATTGTATGTGA,AACTATTGTATGTGAAGTA
circBirc2_128	chr9|7825615|7827010|-	NA
circCep126_2296	chr9|8092244|8101842|-	TCACAAAATTTCTTCTTCA,CAAAATTTCTTCTTCAGTC,CACAAAATTTCTTCTTCAG
circMaml2_1686	chr9|13531285|13532971|+	AGAGCCCTGGAGCTGTCTG
circMre11a_1078	chr9|14716651|14740711|+	AAGCCTACATGTCTCTGAG,CAAGCCTACATGTCTCTGA,ACATGTCTCTGAGTAATTC
circFat3_3306	chr9|16286244|16289550|-	ACATGTCCGTCCACTCTCA,ATGTCCGTCCACTCTCATC,CACATGTCCGTCCACTCTC
circZfp426_287	chr9|20384323|20387774|-	TGAAGGACCTGGGAAAACT
circCarm1_338	chr9|21480750|21486814|+	ACACATCTTCATCTTGTCC,CACATCTTCATCTTGTCCT,CACACATCTTCATCTTGTC
circAnln_1367	chr9|22262215|22275396|-	TTTCAGTGGAACCTTGTCC,CTTTCAGTGGAACCTTGTC
circBbs9_453	chr9|22402113|22425389|+	TTTCCTTTCAACCTTTTAC,TTCCTTTCAACCTTTTACA,ATTTCCTTTCAACCTTTTA
circBbs9_1480	chr9|22486406|22590360|+	NA
circBbs9_445	chr9|22555040|22570441|+	NA
circBbs9_771	chr9|22555040|22590360|+	NA
circBbs9_563	chr9|22566520|22590360|+	NA
circBbs9_243	chr9|22798876|22799292|+	NA
circAcad8_458	chr9|26901415|26903556|-	NA
circArhgap32_286	chr9|32040865|32064420|+	CATCTTTCTGTATGCTGCC,TCATCTTTCTGTATGCTGC,TTCATCTTTCTGTATGCTG
circArhgap32_432	chr9|32093137|32101357|+	AACTCTTGCCCTGAAATCC,ACTCTTGCCCTGAAATCCA,CAACTCTTGCCCTGAAATC
circArhgap32_514	chr9|32093137|32119561|+	NA
circArhgap32_679	chr9|32157742|32162083|+	CAGCATCCTTTCAAAGCCA
circSrpr_931	chr9|35123643|35125569|+	AGCCAACTGCTAAATGTCC,AAAGCCAACTGCTAAATGT,GCCAACTGCTAAATGTCCC
circStt3a_774	chr9|36654711|36661029|-	ATGAAAGGACGGGCTCTGG,GAAAGGACGGGCTCTGGAG,TGAAAGGACGGGCTCTGGA
circCcdc15_1215	chr9|37225582|37253917|-	CTTCCTTTTCTGCCAGAGA,TTCCTTTTCTGCCAGAGAA
circSorl1_909	chr9|41911539|41925870|-	NA
circTbcel_501	chr9|42348410|42354371|-	NA
circArhgef12_2278	chr9|42888931|42919404|-	NA
circVps11_515	chr9|44263893|44264651|-	GTTTCTCCTTGGCCTCGCC
ciHyou1_154	chr9|44300924|44301078|+	GTCCCCAACTCACCAGCCT
circKmt2a_494	chr9|44735621|44738256|-	NA
circKmt2a_790	chr9|44735817|44741420|-	CATTTGCTATCATCATGTG
circKmt2a_301	chr9|44740080|44740568|-	TAACATCCCACTGATTAGC
ciGm39326_76	chr9|44791471|44791547|+	CTTTCTCTCTACCACCAGC,TTCTCTCTACCACCAGCCC,TCTCTACCACCAGCCCACT
circRnf214_1227_1	chr9|45777863|45802241|-	TTAGTATCTCCTCCTTGTG,TAGTATCTCCTCCTTGTGC,AGTATCTCCTCCTTGTGCA
circRnf214_763	chr9|45780476|45811554|-	TTGGGGCTCTGAGGGTGGT,TTTGGGGCTCTGAGGGTGG
circPafah1b2_418	chr9|45884239|45890027|-	NA
circGm31432_274	chr9|46444054|46445266|+	NA
circNxpe4_632	chr9|48272726|48301652|+	TTCAGGCTGCTTCACAGGG,TCAGGCTGCTTCACAGGGT,TACCTTCAGGCTGCTTCAC
circZbtb16_185	chr9|48628582|48654861|-	TGCAGTTTCCAGTATGGGT
circZw10_931	chr9|48973492|48981112|+	AAGCTGCTGGTATCATTGG
circAlg9_490	chr9|50694557|50703707|+	ATACAAGAATCATAAAGAT,TACAAGAATCATAAAGATC,ACAAGAATCATAAAGATCA
circAlg9_1046	chr9|50694557|50717669|+	ATACAAGAATTTGTCAGGC,ACAAGAATTTGTCAGGCAG,AAGAATTTGTCAGGCAGAA
circAlg9_1307	chr9|50694557|50734015|+	NA
circSik2_470	chr9|50826741|50828952|-	NA
circZc3h12c_375	chr9|52031456|52038002|-	TTTGTTTCCATGGTTGTCA,TTTCCATGGTTGTCATTGA,TTGTTTCCATGGTTGTCAT
circZc3h12c_752	chr9|52054974|52055726|-	ACCCCGTATTCCTCATTGC,CCCCGTATTCCTCATTGCC
circAcat1_197	chr9|53505705|53506089|-	NA
circDmxl2_769	chr9|54274837|54283645|-	AATATCATCTGAATTTTAT,ATCTGAATTTTATATTGCC,TATCATCTGAATTTTATAT
circDmxl2_1084	chr9|54281936|54290005|-	GAAGAGCCCAGCATGTACG,AAGAGCCCAGCATGTACGG
circDmxl2_678	chr9|54285997|54290005|-	NA
circDmxl2_334	chr9|54330513|54335407|-	CTCCGATCAGTTTCTAAGC,GATCAGTTTCTAAGCACGC,TCCGATCAGTTTCTAAGCA
circScaper_3188	chr9|55563188|55828622|-	AAACACAGATCGTCAATTG,ACAGATCGTCAATTGGTGT,AACACAGATCGTCAATTGG
circScaper_1706	chr9|55593163|55767202|-	NA
circScaper_1260	chr9|55714296|55767202|-	TTCTGCCATAGACACTTCC,CTTCTGCCATAGACACTTC,TCTGCCATAGACACTTCCT
circScaper_618	chr9|55745403|55767202|-	CTTCTGCCATAGACTTAGC,TTCTGCCATAGACTTAGCT
circScaper_678	chr9|55765364|55771888|-	ACACACTGTGAACCTTTCT,ACTGTGAACCTTTCTAACA,TACACACTGTGAACCTTTC
circRcn2_657	chr9|55949858|55964853|+	ATCGACGTCTTCTTCCTCT,CATCGACGTCTTCTTCCTC,GTCTTCTTCCTCTTGTGCA
circTspan3_606	chr9|56052772|56054862|-	NA
circPeak1_3236	chr9|56164810|56168046|-	TACGATCAATCTGCAAGCT,ATCAATCTGCAAGCTTTGT,GTACGATCAATCTGCAAGC
circPtpn9_230	chr9|56963997|56965145|+	AAGGACCTCTGTGTTGTGA,CAAAGGACCTCTGTGTTGT,TCTCCAAAGGACCTCTGTG
circSin3a_398	chr9|56993864|56996838|+	ATGCACTACAAACCTTGAG,TACAAACCTTGAGCCTCTG,ACTACAAACCTTGAGCCTC
circArih1_563	chr9|59302160|59313138|-	NA
circArih1_450	chr9|59303633|59313138|-	NA
circArih1_536	chr9|59319707|59361752|-	TGGATTCAAAACTGGCGGC,GTTGCTGGATTCAAAACTG,TAGTTGCTGGATTCAAAAC
circArih1_362	chr9|59333405|59361752|-	TTGCTGGATTATAACTGTG,GTTGCTGGATTATAACTGT
circParp6_1923	chr9|59525750|59548379|+	TTGGTTTCTGATGCTGCAG,TTCTGATGCTGCAGTTTGG,TTTCTGATGCTGCAGTTTG
circMyo9a_1793	chr9|59686825|59722661|+	AAAAGAATTGCTCCAACTT,CAAAAGAATTGCTCCAACT,AAAGAATTGCTCCAACTTA
circLrrc49_716	chr9|60573571|60587985|-	TCTTCCGTCTCCACAAAGG,TTCCGTCTCCACAAAGGTG,CTTCCGTCTCCACAAAGGT
circPias1_539	chr9|62810040|62830937|-	NA
circMap2k5_302	chr9|63188300|63210442|-	CATGATGTGCTCTCTGTGT,ACATGATGTGCTCTCTGTG,ATGATGTGCTCTCTGTGTA
circAagab_462_1	chr9|63523967|63526513|+	AAGGATATCACTCTTCATC
circMap2k1_488	chr9|64111712|64121891|-	CCAGGTTGGTCCTCTGTGC,CAGGTTGGTCCTCTGTGCA
circRab11a_471	chr9|64632783|64635711|-	AATAAGGACAACTGTTAGA,CAATAAGGACAACTGTTAG,TAAGGACAACTGTTAGAAT
circDennd4a_332	chr9|64746094|64746426|+	GTTTATATCCCAGATCTGT,TTTATATCCCAGATCTGTA,AGTTTATATCCCAGATCTG
circDennd4a_913	chr9|64764948|64780421|+	AAATATGCTTTATCTACAC,ATGAGAAATATGCTTTATC,AATATGCTTTATCTACACA
circDpp8_2122	chr9|64942156|64973778|+	NA
circDpp8_369	chr9|64967484|64971236|+	NA
circDpp8_446	chr9|64973632|64983170|+	GAGGACCCGGAAGATATCC
circIgdcc4_496	chr9|65020540|65021723|+	NA
circClpx_473	chr9|65219379|65226033|+	TTATTTCTAACTTTGCTGA,TTTCTAACTTTGCTGAACG,TCTAACTTTGCTGAACGCC
circClpx_393	chr9|65229825|65231581|+	AAAGCCGAGATACATTATA,AAGCCGAGATACATTATAG,GAGATACATTATAGACCGA
circOaz2_416	chr9|65593477|65596188|+	ATACTACTCTGTCTTCCCG,AATACTACTCTGTCTTCCC
circZfp609_874	chr9|65701903|65702777|-	CAACATCATTGCTTTTCAG,ACATCATTGCTTTTCAGAC,ACAACATCATTGCTTTTCA
circHerc1_1052	chr9|66279067|66283694|+	TTAGTTCTCTTCAAAAAGA,ATTAGTTCTCTTCAAAAAG
circHerc1_588	chr9|66377519|66382146|+	CATGTCATTACCTTATGTG,ATGTCATTACCTTATGTGC,CATTACCTTATGTGCATCA
circUsp3_477	chr9|66447343|66455237|-	TCACAGCGATAACTAAAGT,AGCGATAACTAAAGTTAGG
circUsp3_670	chr9|66447343|66474185|-	NA
circVps13c_285	chr9|67759772|67768167|+	CATTACCTTTCTCTGCTGC,CACATTACCTTTCTCTGCT,ACATTACCTTTCTCTGCTG
circVps13c_524	chr9|67759772|67778567|+	AAAGCCACATTACATCATC,AAGCCACATTACATCATCT
circIce2_730	chr9|69307758|69318171|+	GTGTAACATCCACAGTGCA,AACATCCACAGTGCATAAC,GGTGTAACATCCACAGTGC
circRnf111_1661	chr9|70348036|70376763|-	NA
circRnf111_1020	chr9|70376636|70383950|-	TTCAGGGAAGGCCGATAGC,TCAGGGAAGGCCGATAGCT
circRnf111_893	chr9|70383057|70383950|-	NA
circAdam10_429	chr9|70610568|70630053|+	TTCCATACTGACTAATATC,TTTCCATACTGACTAATAT,CATACTGACTAATATCATC
circAdam10_973	chr9|70625939|70661607|+	TTGAACTGTTGGAGATCCA,TAGGTTGAACTGTTGGAGA,GTTGAACTGTTGGAGATCC
circAdam10_695	chr9|70647356|70661607|+	TTATGGGGATAGTTGGAGA,TATGGGGATAGTTGGAGAT,ATGGGGATAGTTGGAGATC
circCgnl1_1806	chr9|71628877|71633364|-	CTCTGTCCCAGTTGATTGC,TCTGTCCCAGTTGATTGCT,TCCCAGTTGATTGCTTCCT
ciTcf12_976	chr9|71776379|71777355|-	AATATCCTTACCAAAGCAC,GAATATCCTTACCAAAGCA,GGAATATCCTTACCAAAGC
circZfp280d_399	chr9|72215232|72220042|+	GTTACATAACCCGTCATGT,TTGTTACATAACCCGTCAT
circZfp280d_832	chr9|72230281|72238715|+	ATCTTACAAATGGCTCATC,TCTTACAAATGGCTCATCA,TTACAAATGGCTCATCATA
circRfx7_206	chr9|72499032|72500642|+	TTCTTGTTGTATTCATCAT,CTTCTTGTTGTATTCATCA,AACTTCTTGTTGTATTCAT
circNedd4_357	chr9|72577233|72584813|+	AAACTCCCATACCCTGAAC,AACTCCCATACCCTGAACA,AAAACTCCCATACCCTGAA
circNedd4_1074	chr9|72577233|72628943|+	NA
circNedd4_411	chr9|72577233|72593396|+	AAACTCCCATACCAAACGA,AAAACTCCCATACCAAACG,AACTCCCATACCAAACGAT
circNedd4_326	chr9|72647449|72650918|+	TACAAGGCATAGAGTTCAG,ATTACAAGGCATAGAGTTC,TATTACAAGGCATAGAGTT
circMyo5a_1262	chr9|75051354|75071686|+	NA
circScg3_891	chr9|75558912|75584093|-	TCTGGGTCATCTTCTTTGT
circScg3_517	chr9|75568534|75576674|-	NA
circScg3_810	chr9|75568534|75584093|-	NA
circScg3_379	chr9|75570474|75576674|-	NA
ciScg3_749	chr9|75589470|75590219|-	NA
circHmgcll1_687	chr9|75963452|75991773|+	TGAGATGCTTCCTGAAGAG
circSlc17a5_411	chr9|78464738|78468088|-	ATTCCAACTATACCTACGA,CCAACTATACCTACGAGGC,TTCCAACTATACCTACGAG
circFilip1_282	chr9|79805476|79805758|-	TCTCATTCCCACCTGCAGC,ATCTCATTCCCACCTGCAG,TTCCCACCTGCAGCTCCCC
circSenp6_474	chr9|79994711|80011046|+	NA
circSenp6_531	chr9|80018592|80021396|+	CATTATATGGTTTGGATCG,TTCATTATATGGTTTGGAT,ATATGGTTTGGATCGTTTA
circPhip_2580	chr9|82782674|82841904|-	ATAATACTTCACCTTTTGT,TATAATACTTCACCTTTTG,TACTTCACCTTTTGTTTTC
circPhip_924	chr9|82808449|82815120|-	AATCATCAGAACCCATATT,ATCATCAGAACCCATATTG,TCATCAGAACCCATATTGA
circPhip_1085	chr9|82808449|82827971|-	NA
circBckdhb_546	chr9|83834576|83873875|+	TGAGTTTGCCCTGCTGCCC,AGTTTGCCCTGCTGCCCGG,CTGAGTTTGCCCTGCTGCC
circBckdhb_608	chr9|83870828|83894672|+	TATCTTTTCCTTGCAAACT,TCTTTTCCTTGCAAACTGT,ATCTTTTCCTTGCAAACTG
circUbe2cbp_1009	chr9|86254393|86334063|-	NA
circUbe2cbp_582	chr9|86304893|86322807|-	AGTTTCTCTTTATTCCTGC
circUbe2cbp_870	chr9|86304893|86334063|-	TCTGGCCCATCTTTATTCC,CTGGCCCATCTTTATTCCT,ATCTGGCCCATCTTTATTC
circZfp949_535	chr9|88434768|88449653|+	ACTTCATCTGACACTGGCA,CTTCATCTGACACTGGCAG
circXrn1_2028	chr9|95846023|95873340|+	AAATTCTGGAATAAGTTCA,TTCTGGAATAAGTTCATCT,AATTCTGGAATAAGTTCAT
circXrn1_269	chr9|95903858|95906273|+	NA
circXrn1_365	chr9|95903858|95908986|+	CTTCTCTGCTAGCTTCTCT,TTCTCTGCTAGCTTCTCTT
circXrn1_441	chr9|95917687|95921897|+	NA
circTfdp2_267	chr9|96084183|96155995|+	TTTAACAGAAACCATTTGG,TTAACAGAAACCATTTGGG,TAACAGAAACCATTTGGGG
circTfdp2_172	chr9|96105146|96114801|+	TTTAAAATATCCTTTCGTT,TTAAAATATCCTTTCGTTG,CTTTAAAATATCCTTTCGT
circRasa2_730	chr9|96458338|96493552|-	NA
circRasa2_478	chr9|96464795|96493552|-	TTTTTTGCTTCATCTAGAG
circRasa2_394	chr9|96474002|96493552|-	NA
circRasa2_317	chr9|96484765|96493552|-	TTTTTTGCTTCATCTGAAC,TTTTTGCTTCATCTGAACT,TTTGCTTCATCTGAACTTC
circCep70_783	chr9|99163080|99179746|+	ATGTTCTGTGGGCCTTTGT,GTTCTGTGGGCCTTTGTAG,TTCTGTGGGCCTTTGTAGA
circArmc8_330	chr9|99379295|99384651|-	TTTTGTAAAACAGGCCGAG,CATTTTGTAAAACAGGCCG,TTTGTAAAACAGGCCGAGT
circArmc8_390	chr9|99417847|99433672|-	TACCTCTGTATACAGTAGC
circStag1_370	chr9|100587205|100620195|+	AAAGTCACACCTGCATTGC,AAGTCACACCTGCATTGCA,AGTCACACCTGCATTGCAC
circStag1_975	chr9|100587205|100685407|+	CAAAGTCACACCGGTATCG,AAAGTCACACCGGTATCGA
circStag1_339	chr9|100620030|100658885|+	TTATTTGTTGACTCATCAA,TTGTTGACTCATCAAATTC,CTTATTTGTTGACTCATCA
circPpp2r3a_785	chr9|101002221|101031073|-	TCTGAACAACCCTTCTTGG,CTGAACAACCCTTCTTGGA,TGAACAACCCTTCTTGGAG
circPpp2r3a_383	chr9|101021509|101031073|-	CTCTGAACAACCTGGTAGG,TTCTCTGAACAACCTGGTA,TCTGAACAACCTGGTAGGG
circRyk_411	chr9|102739072|102748980|+	TCAAGACAAATAGTTCTGC,CAAGACAAATAGTTCTGCT,CATCAAGACAAATAGTTCT
circRab6b_425	chr9|103017580|103041102|+	CTTCCCGACTGCTTCACGT,TTCCCGACTGCTTCACGTT
circDnajc13_1404	chr9|104069304|104090103|-	ATATTGATCCTCCTCAGAC,TTCCATATTGATCCTCCTC,TATTGATCCTCCTCAGACT
circDnajc13_1013	chr9|104105621|104110933|-	TTATATCTTTTGGAAGCTG,AGTTATATCTTTTGGAAGC,TATATCTTTTGGAAGCTGA
circAtp2c1_581	chr9|105316539|105326087|-	AACATGATGATACCTGCTG,ATGATGATACCTGCTGTGT,ACATGATGATACCTGCTGT
circAtp2c1_706	chr9|105329002|105347346|-	AATCGTGCAACCTATTATA,AAATCGTGCAACCTATTAT,TCGTGCAACCTATTATACC
circRbm6_489	chr9|107668203|107673736|-	GCTAGCCTTACATGCATGG,CTTACATGCATGGGAGTCA
circRbm6_1895	chr9|107710632|107737658|-	NA
circUsp4_314	chr9|108256463|108258751|+	TTTTATGTAGCGGAGTTGA,TTATGTAGCGGAGTTGAGT,TTTATGTAGCGGAGTTGAG
circUsp19_465	chr9|108373503|108375235|+	TACCACCTGCTGCACCTCC
circQrich1_1362	chr9|108405787|108411817|+	TAGGGTTCTGAACAAGTGA,CTTAGGGTTCTGAACAAGT,AGGGTTCTGAACAAGTGAC
circQrich1_1810	chr9|108405787|108422176|+	TCCTTAGGGTTCCAAGTGG,GTCCTTAGGGTTCCAAGTG
circQrich1_1032	chr9|108410785|108411817|+	NA
circQrich1_333	chr9|108418886|108419785|+	GAACAGTCTGTGCCTTCTG
circQrich1_448	chr9|108418886|108422176|+	GAACAGTCTGTGCCAAGTG,ACAGTCTGTGCCAAGTGGA,AACAGTCTGTGCCAAGTGG
circArih2_350	chr9|108488831|108492345|-	ATGAGATTCGTCTTTAGTG,GAGATTCGTCTTTAGTGTG,TGAGATTCGTCTTTAGTGT
circArih2_283	chr9|108493876|108497325|-	AGATACCTACACCAACACC,ATGAGATACCTACACCAAC,AATGAGATACCTACACCAA
circArih2_405	chr9|108521224|108522193|-	NA
circSmarcc1_400	chr9|110042576|110051224|+	NA
circSetd2_663	chr9|110402679|110403342|+	AAGTCTTTATAATCTTTAG,TTTATAATCTTTAGATCTT,TATAATCTTTAGATCTTTC
circLrrfip2_381	chr9|111019235|111034915|+	NA
circClasp2_520	chr9|113590657|113615702|+	CTAACAACGATACCTTTGC,TAACAACGATACCTTTGCA,AACGATACCTTTGCAGACG
circClasp2_1485	chr9|113664242|113699798|+	NA
circClasp2_1916	chr9|113673141|113719189|+	TTCTTAAGCTTGTAATATC,TTTTCTTAAGCTTGTAATA,TCTTAAGCTTGTAATATCA
circDync1li1_518	chr9|114534121|114538382|+	NA
circGolga4_1132	chr9|118351585|118368092|+	GATGCATTCAGCTCTTTCA,ATGCATTCAGCTCTTTCAG
circItga9_1504	chr9|118455515|118527542|+	NA
circMyrip_523	chr9|120282592|120294027|+	AGAACACTTCTTTCACAGG,GAACACTTCTTTCACAGGA,CAGAACACTTCTTTCACAG
circUlk4_927	chr9|120955515|120997377|-	NA
circSec22c_463	chr9|121517264|121522139|-	ATGATGAAAAACTGTAAAG,TGATGAAAAACTGTAAAGA,GAAAAACTGTAAAGAATGC
circNktr_344	chr9|121556381|121560631|+	CGACCAAATGAAAAACTGG,AATTCGACCAAATGAAAAA,ATTCGACCAAATGAAAAAC
circAbhd5_454	chr9|122204970|122208073|+	CTAACCAATTGTCTTCACG
circZfp105_434	chr9|122754072|122755519|+	GAGCTATTCACTGTTGGGG,TATTCACTGTTGGGGTTGG,ATGAGCTATTCACTGTTGG
circLars2_378	chr9|123200919|123206894|+	NA
circSacm1l_451	chr9|123371408|123381882|+	AATATGCCCTTTCTAAGAG,TAATATGCCCTTTCTAAGA,ATATGCCCTTTCTAAGAGA
circUty_1806	chrY|1151947|1176584|-	ATTTCCTTCTCAATGATTC,TATTTCCTTCTCAATGATT,AATGGTATTTCCTTCTCAA
circGm47283_122	chrY|90804564|90804686|+	NA
circGm47283_93	chrY|90804593|90804686|+	NA
circPpp6r3_1218	chr19|3528277|3568382|-	AGAAATCCACAATTTGCTG
circKmt5b_277	chr19|3852787|3854561|+	AAATAAAGACCATGATTTA,AATAAAGACCATGATTTAT,TAAATAAAGACCATGATTT
circKdm2a_366	chr19|4411565|4444920|-	CTTCCTCTTCCCACACACA,TTCCTCTTCCCACACACAT
circCdc42bpg_773	chr19|6360247|6362227|+	NA
circMap4k2_169	chr19|6391932|6392687|+	AATCGGTCATTCCTTAATG,ATCGGTCATTCCTTAATGT,TCGGTCATTCCTTAATGTC
circMap4k2_417	chr19|6391932|6393416|+	AATCGGTCATTCCTCATGG,ATCGGTCATTCCTCATGGG,CAATCGGTCATTCCTCATG
circTtc9c_432	chr19|8793217|8796048|-	TGACTGTTGGAACTTTAGG,TGTTGGAACTTTAGGTTGC,GTTGGAACTTTAGGTTGCC
circCep78_725	chr19|15936895|15948395|-	TAGCTAAACTCGGATATCC,TTTGTAGCTAAACTCGGAT,AGCTAAACTCGGATATCCT
circVps13a_1049	chr19|16623212|16633455|-	ATCATATCTTAAAAACTAC,TCATATCTTAAAAACTACA,TCATCATATCTTAAAAACT
circVps13a_2041	chr19|16631204|16646065|-	TCTTAATCTGAGTCCATGG,TTCTTAATCTGAGTCCATG,CTTAATCTGAGTCCATGGT
circVps13a_5556	chr19|16641115|16718269|-	TTCAAACTGCTCTAAGTCA,CTTCAAACTGCTCTAAGTC
ciVps13a_440	chr19|16664007|16664447|-	TAATACATACCTGAAAACA,AATACATACCTGAAAACAA,ATAATACATACCTGAAAAC
circVps13a_918	chr19|16687634|16703057|-	ACAGCAAACCTAAATATTC,ATACAGCAAACCTAAATAT,GCAAACCTAAATATTCTGG
circTrpm3_285	chr19|22674785|22676297|+	AGGATTTCTGAGCCATAGC
circTrpm3_1168	chr19|22674785|22834114|+	ATTTCTGAGCCTTTGAGTA,TTTCTGAGCCTTTGAGTAA,GATTTCTGAGCCTTTGAGT
circTrpm3_299	chr19|22743997|22770818|+	CTTGACCGATTCCAGTTCC,TTGACCGATTCCAGTTCCT
circPtar1_853	chr19|23671684|23697718|+	ATTTCATCTCTGACTTGCT,TTTCATCTCTGACTTGCTC,AATTTCATCTCTGACTTGC
circTjp2_724	chr19|24091439|24102085|-	NA
circPip5k1b_575	chr19|24323600|24337515|-	TTCCAGAACCTGTTTGAGT,CTTTCCAGAACCTGTTTGA,TTTCCAGAACCTGTTTGAG
circPip5k1b_430	chr19|24332481|24337515|-	TTTCCAGAACCTTGAATTT
circKank1_2679	chr19|25386449|25389128|+	CTTTTTCTGTAGTTTTACC
circRfx3_871	chr19|27790977|27827369|-	GTTGTTCGGCTCACAGTGC,TGTTCGGCTCACAGTGCTC,TTGTTCGGCTCACAGTGCT
circRfx3_798	chr19|27808010|27900666|-	AAATCTCTAGTGCCTAATC,TGATAAAAATCTCTAGTGC,AAAATCTCTAGTGCCTAAT
circRfx3_482	chr19|27827110|27878303|-	TGATGGTCTTGTTGCTGGG,ATGATGGTCTTGTTGCTGG,ATGGTCTTGTTGCTGGGGA
circRfx3_541	chr19|27827110|27900666|-	ATAAAAATCTTGTTGCTGG,TAAAAATCTTGTTGCTGGG,GATAAAAATCTTGTTGCTG
circGlis3_273	chr19|28331605|28335352|-	TTCGAACTTTTTCCTTGCT,CTTCGAACTTTTTCCTTGC
circGlis3_1114	chr19|28508272|28509386|-	AAAATAACGGACCGTACAC,ATAACGGACCGTACACTTG,AATAACGGACCGTACACTT
circGlis3_1322	chr19|28508272|28517808|-	NA
circGlis3_484	chr19|28643152|28643636|-	ATAGGTGATAAGTCTTTCT,TAGGTGATAAGTCTTTCTC,GTGATAAGTCTTTCTCAGG
circPlgrkt_439	chr19|29327759|29338327|-	GATCTCACTTTTCATTCTC,TCTCACTTTTCATTCTCTG,ATCTCACTTTTCATTCTCT
circRic1_2489	chr19|29561866|29580180|+	TGAAAACAGTCTGTAGAGG,CTGAAAACAGTCTGTAGAG
circ9930021J03Rik_1588	chr19|29712515|29732417|-	NA
circ9930021J03Rik_1789	chr19|29712515|29763849|-	CAAGTGCCGATTTTTTTCT,AAGTGCCGATTTTTTTCTA
circ9930021J03Rik_1498	chr19|29720932|29732417|-	NA
circ9930021J03Rik_1699	chr19|29720932|29763849|-	NA
circ9930021J03Rik_1418	chr19|29730999|29732417|-	NA
circ9930021J03Rik_1619	chr19|29730999|29763849|-	NA
circA1cf_670	chr19|31886191|31898386|+	TTTGTCCATTTTCCTGGTT,ATTTTCCTGGTTTAATACT,CATTTTCCTGGTTTAATAC
circA1cf_768	chr19|31886191|31904605|+	TTTGTCCATTTTCCTTGCC,TTGTCCATTTTCCTTGCCA,ATTTTCCTTGCCATTCAAA
circAsah2_1061	chr19|32020880|32038802|-	TTTCCAAATCTGATAAGAC,TTCCAAATCTGATAAGACC,GTTTCCAAATCTGATAAGA
circAsah2_1119	chr19|32020880|32038860|-	TTAGCATACCTGATAAGAC,TAGCATACCTGATAAGACC,AGCATACCTGATAAGACCC
circAsah2_1176	chr19|32020880|32046015|-	NA
circSgms1_840	chr19|32136923|32137763|-	TTCCTTTTGTATTTTAAGA,ATTCTTCCTTTTGTATTTT,AATTCTTCCTTTTGTATTT
circTnks2_596	chr19|36822933|36832357|+	NA
circBtaf1_1273	chr19|36928433|36947438|+	TAGGTTCTGCATTGCTGGA
circBtaf1_500	chr19|36933770|36939899|+	NA
circBtaf1_2027	chr19|36933770|36961052|+	ACTTCACCAGGTCGTTTGC,ATCCACTTCACCAGGTCGT,CTTCACCAGGTCGTTTGCT
circBtaf1_965	chr19|36935772|36947438|+	TTGGAGAGTCTGCATTGCT,CTTGGAGAGTCTGCATTGC,GAGAGTCTGCATTGCTGGA
circBtaf1_698	chr19|36939830|36947438|+	TTCATTTGTCTGCATTGCT,CATTTGTCTGCATTGCTGG,ATTCATTTGTCTGCATTGC
circIde_563	chr19|37302546|37308011|-	NA
circExoc6_787	chr19|37558830|37570709|+	ATACACAGATCAAAGCAGA,ATCATACACAGATCAAAGC,TCATACACAGATCAAAGCA
circExoc6_1852	chr19|37558830|37597553|+	TACACAGATAGGCAAATGG,ACACAGATAGGCAAATGGG,ATCATACACAGATAGGCAA
circExoc6_885	chr19|37574258|37588141|+	CTTCATCACCCTTAAAAGT,TTCATCACCCTTAAAAGTA,TTTCTTCATCACCCTTAAA
circFra10ac1_246	chr19|38201808|38204355|-	TTGATACTTATTTTCTTTG,TTTGATACTTATTTTCTTT
circTbc1d12_170	chr19|38896215|38899539|+	ATTTCATAAAGTTCTTCTG,AAAGTTCTTCTGAAAGATG,TAAAGTTCTTCTGAAAGAT
circPik3ap1_945	chr19|41309940|41320784|-	NA
circLcor_279	chr19|41516459|41534446|+	ATACTTTCAAATCCTTTTC,TACTTTCAAATCCTTTTCT,TTTCAAATCCTTTTCTATA
circLcor_515	chr19|41534313|41544140|+	ACTAAATGTCCCCGTTCCC,CTAAATGTCCCCGTTCCCT,GACTAAATGTCCCCGTTCC
circLcor_382	chr19|41540887|41544140|+	NA
circR3hcc1l_1790	chr19|42550990|42552780|+	TTCAATCTCTAGTAGAAGA
circR3hcc1l_1966	chr19|42550990|42564640|+	CTTCAATTGGTAACTGCAG,ACTTCAATTGGTAACTGCA,TTCAATTGGTAACTGCAGA
circDnmbp_908	chr19|43855027|43863459|-	TCATGTCCGTATATGCTGG
circSlf2_1828	chr19|44923371|44931958|+	ACATATGTTTGTCTCTGCG,AACATATGTTTGTCTCTGC,TGTTTGTCTCTGCGTGTCT
circSlf2_179	chr19|44940507|44947519|+	TTTTTCCTGATCATTTCTA,TTTCCTGATCATTTCTAAT,TTTTCCTGATCATTTCTAA
circFbxw4_510	chr19|45619303|45628960|-	AATGCCTGCCATGCTGAGT
circFbxw4_415	chr19|45624173|45628960|-	NA
circArmh3_365	chr19|45834546|45880587|-	NA
circArmh3_680	chr19|45953602|45967151|-	TAGAGAACCTCATATTTTC,GAGAACCTCATATTTTCTG
circArmh3_425	chr19|45961261|45967151|-	GAGAACCTTCATGCACAGC,TAGAGAACCTTCATGCACA,AGAGAACCTTCATGCACAG
circAs3mt_152	chr19|46700659|46703709|+	AGTTGGATCCCATAAAACT
circAs3mt_492	chr19|46703627|46713477|+	CTCCCCGCCGTGCTTTGTC
circTaf5_616	chr19|47063251|47064571|+	ATCTCCATGGAACCTGGTA,TCCATGGAACCTGGTAAGC
circRbm20_859	chr19|53838532|53842066|+	NA
circShoc2_930	chr19|53975884|53976814|+	ATTAGAGTCCCAATTTCAG,TTAGAGTCCCAATTTCAGC,CATTAGAGTCCCAATTTCA
circZdhhc6_472	chr19|55302732|55303204|-	AACACAGCCGGTTTCCACC,AAACACAGCCGGTTTCCAC,TTTGAAACACAGCCGGTTT
circDclre1a_1766	chr19|56531064|56534078|-	NA
circAblim1_515	chr19|57121293|57143767|-	NA
circFam160b1_491	chr19|57366980|57367607|+	TTTGATTTGTTCCCCAGTT,ACTTTGATTTGTTCCCCAG,ATTTGTTCCCCAGTTAACT
circAtrnl1_327	chr19|57617516|57627012|+	GTTAACGAATAAAAAATGT
circAtrnl1_1239	chr19|57617516|57645670|+	TCTGTTAACCAAGTCCTGG,GTTCTGTTAACCAAGTCCT,TTCTGTTAACCAAGTCCTG
circAtrnl1_332	chr19|57740061|57744050|+	NA
circAtrnl1_473	chr19|57740061|57785935|+	NA
circGfra1_427	chr19|58252343|58258595|-	NA
circPdzd8_266	chr19|59293589|59303792|-	AAAAATGAATAACCTCCAA,AATGAATAACCTCCAATAG,AAATGAATAACCTCCAATA
circDennd10_558	chr19|60803029|60810844|+	ATGGTCACTGGTGAACTCC,GATGGTCACTGGTGAACTC,AAAGATGGTCACTGGTGAA
circGrk5_96	chr19|60976139|60976235|+	TTTCCTCCACCCCCTATGG,TTCCTCCACCCCCTATGGT,CCTCCACCCCCTATGGTCC
circThrb_261	chr14|4506374|4506635|-	AAGGCCATTTTCTTTACAT
circNgly1_351	chr14|6175089|6178992|-	ATAGCTGTCTCATGTTCCA,TAGCTGTCTCATGTTCCAG,GATAGCTGTCTCATGTTCC
circNgly1_1471	chr14|6175089|6215121|-	NA
circNek10_415	chr14|7531975|7539188|-	NA
circNek10_491	chr14|7531975|7584710|-	AGGCCAAAGTCAGCTGGGA
circNek10_315	chr14|7633535|7642827|-	TGGAAGCTGATAACATGGA,CTGGAAGCTGATAACATGG
circSlc4a7_834	chr14|7723679|7740561|-	CTTCATCTGGACCCTTGCT,TTCATCTGGACCCTTGCTA
circAtxn7_593	chr14|8379653|8382480|-	CTATGTCTTCTTTCTTGCA,TGTCTTCTTTCTTGCAAGT,TATGTCTTCTTTCTTGCAA
circGm281_458	chr14|8564494|8572890|+	NA
circGm281_2385	chr14|8564494|8646017|+	CTTGAACACCTGGATCAGT,TTGAACACCTGGATCAGTG
circGm281_1204	chr14|8570082|8613097|+	ATAATTATCTTCTGATGTT,AGTGATAATTATCTTCTGA,GATAATTATCTTCTGATGT
circCadps_447	chr14|9754367|9764251|+	NA
circCadps_356	chr14|9865907|9872393|+	GAAATTTGCGTTCGTTGGT,TTTGCGTTCGTTGGTTTAG,ATTTGCGTTCGTTGGTTTA
circCadps_909	chr14|10002583|10029892|+	NA
circCadps_643	chr14|10011933|10051758|+	TTAAACTCAGGCACGTCCA,TAAACTCAGGCACGTCCAC,GTTAAACTCAGGCACGTCC
circCadps_159	chr14|10028847|10029892|+	TATTGATGCGTGAATGACA,AATGGTATTGATGCGTGAA,ATTGATGCGTGAATGACAG
circPpp3cb_1101	chr14|20565590|20581928|-	AAAAGGAACAGCATCAAAC
circUsp54_735	chr14|20636067|20641681|-	GTTAAAGATGCCCTCCTTG,TTAAAGATGCCCTCCTTGA
circVcl_367	chr14|21053162|21057372|+	NA
circKat6b_873	chr14|21566693|21567566|+	NA
circKat6b_1023	chr14|21668958|21687708|+	NA
circKat6b_636	chr14|21676786|21687708|+	AATATCAGTATTGAAATCA,TAATATCAGTATTGAAATC,ATATCAGTATTGAAATCAA
circZmiz1_667	chr14|25657169|25661945|+	TTCAAACTCGGAGATCCAG,TCGGAGATCCAGTGAAGGT,CTCGGAGATCCAGTGAAGG
circSlmap_686	chr14|26143575|26149471|-	TTCCAAAAGAGCTCTTTCT,AAAGAGCTCTTTCTGTACA,CTTCCAAAAGAGCTCTTTC
circSlmap_716	chr14|26181196|26191555|-	ATGGATGACACTTGCAGAG,GATGACACTTGCAGAGCTG,TGGATGACACTTGCAGAGC
circArf4_263	chr14|26367813|26374332|+	ATCCAATCCAACATTTTCT,CAATCCAACATTTTCTGCA,ATCCAACATTTTCTGCAGC
circTasor_566	chr14|27160555|27164577|+	NA
circTasor_1037	chr14|27160555|27172006|+	NA
circTasor_208	chr14|27171713|27172006|+	AATTTCTCAGGAAAGTTTT,ATTTCTCAGGAAAGTTTTT
circCcdc66_256	chr14|27211990|27212764|-	TCATGATTTCCTGTCTGCA,CATGATTTCCTGTCTGCAC,TGATTTCCTGTCTGCACGC
circErc2_797	chr14|27374643|27375440|+	NA
circCacna1d_286	chr14|29767171|29769328|-	AGTTTTGCCTGCTGCTGCA
circCacna1d_737_2	chr14|29893912|29918820|-	ATTCTACTTTTTCCCGCTC,TTCTACTTTTTCCCGCTCA,TTTTTCCCGCTCAATACAC
circPrkcd_838	chr14|30323125|30327858|-	NA
circSfmbt1_589	chr14|30505899|30509564|+	TTACGGAGCTGGAGGAGGA,ATTACGGAGCTGGAGGAGG,TACGGAGCTGGAGGAGGAT
circGlt8d1_683	chr14|30728415|30732366|+	TTAACCCTGGTTCCCTGCT,AAATTAACCCTGGTTCCCT,AGAAATTAACCCTGGTTCC
circPbrm1_1007	chr14|30747457|30767382|+	CAACTTCGGTAATACTTGC,ATCCAACTTCGGTAATACT,AATCCAACTTCGGTAATAC
circPbrm1_409	chr14|30752800|30758016|+	CTGGTTGATTTCACTTTGG,TGGTTGATTTCACTTTGGA,TTGATTTCACTTTGGAAGG
circNisch_401	chr14|30901792|30907382|-	TCTAGACAAATCTCACGCC,CTAGACAAATCTCACGCCG,ATCTAGACAAATCTCACGC
circPhf7_586	chr14|30961587|30970091|-	NA
circParg_1496	chr14|31930113|31939691|+	TTTGTTTGAAAACTTATCC,TTGTTTGAAAACTTATCCC,TTTTGTTTGAAAACTTATC
circParg_224	chr14|31980034|31984788|+	NA
circMapk8_497	chr14|33124580|33132981|-	NA
circShld2_1518	chr14|33989457|33991493|-	CAAGGCTCAAACTGTAAGT,AAGGCTCAAACTGTAAGTA
circGlud1_752	chr14|34043724|34058533|+	NA
circWapl_1172	chr14|34413638|34417062|+	CACTTTATCCGTTTGGGGC,TCCACTTTATCCGTTTGGG,CTTTATCCGTTTGGGGCCA
circWapl_402	chr14|34446662|34447968|+	NA
circCcser2_457	chr14|36618211|36631169|-	AAGGAGAGCCTAGGAATCC,AGAGCCTAGGAATCCGTCT,TAAGGAGAGCCTAGGAATC
circCcser2_1650	chr14|36660540|36663221|-	AACTTGACAGAATTATGCT,ACTTGACAGAATTATGCTG
circGhitm_383	chr14|36853494|36855760|-	NA
circPsmc6_721	chr14|45572109|45581184|+	TTTTGTCAAGCTATTTCAC,TTTGTCAAGCTATTTCACC,CTTTTGTCAAGCTATTTCA
circDdhd1_558	chr14|45853986|45867210|-	TTTATCAGCTTCTCCATCA,TTTTATCAGCTTCTCCATC,TATCAGCTTCTCCATCAAG
circTmem260_240	chr14|48717760|48722510|+	CTTCAGACTTGGCCACACC,TTCAGACTTGGCCACACCC,TCAGACTTGGCCACACCCA
circTmem260_369	chr14|48720706|48724367|+	TGTGAACTGTAATTTGAGT,CTGTGAACTGTAATTTGAG,TATTACCTGTGAACTGTAA
circArhgef40_394	chr14|52232336|52233864|+	NA
circAcin1_1687	chr14|54899624|54904618|-	GAGGAGCTCTTTCACAGTG
circSlc7a8_357	chr14|54995895|54997202|-	AATGATGTTCCACAAACAG,ATGATGTTCCACAAACAGA,CAATGATGTTCCACAAACA
circCarmil3_310	chr14|55739681|55740488|+	NA
circMdp1_305	chr14|55896656|55897555|-	TACAGTTCCATCGCAAGTC,AGTTCCATCGCAAGTCTGC,GTTCCATCGCAAGTCTGCC
circRnf17_595	chr14|56751492|56761862|+	ATATACATATCATTCATCT,AAATATACATATCATTCAT,AATATACATATCATTCATC
circCenpj_2729	chr14|56789379|56802624|-	TGACTTCCAACACCTGGTG
circParp4_300	chr14|56871668|56875427|+	AATCATCTGTGATATGGAG,TGAATCATCTGTGATATGG,GAATCATCTGTGATATGGA
circZmym5_1193	chr14|57034060|57042320|-	GATGAATCTCTTTATATTC
circZmym2_1822	chr14|57169545|57195759|+	ATAGCTTGCAGCCTTTTAG,TAGCTTGCAGCCTTTTAGA,AATAGCTTGCAGCCTTTTA
circZmym2_960	chr14|57179454|57187785|+	TGAGCCCTCCTGTATACCA,CTGAGCCCTCCTGTATACC
circZmym2_416	chr14|57185403|57187785|+	NA
circCryl1_357	chr14|57541049|57550586|-	NA
circIft88_608	chr14|57681811|57693004|+	AAAAGAACCAGTTATAACC,AAAGAACCAGTTATAACCC,GAAAAGAACCAGTTATAAC
circZdhhc20_618	chr14|58084377|58115916|-	AAATAGTACCTATTGTCGT,TAGTACCTATTGTCGTTCT,ATAGTACCTATTGTCGTTC
circMicu2_305	chr14|58169694|58192487|-	NA
circMicu2_239	chr14|58181044|58192487|-	TTTTACCTTAACAAACTCC,GTTTTACCTTAACAAACTC
circRcbtb1_494	chr14|59443073|59455211|+	NA
circNupl1_808	chr14|60475900|60484915|-	ACAGAAGGTGTGCTGAGCA,CAGAAGGTGTGCTGAGCAG,AGAAGGTGTGCTGAGCAGT
circNupl1_633	chr14|60476929|60484915|-	ACAGAAGGTGTGTGGAGGT,AAGGTGTGTGGAGGTTTTC
circMipep_1659	chr14|61024743|61083952|+	AAAAAGACCAGTGTCAGGA,AAAGACCAGTGTCAGGAAC,AAAAGACCAGTGTCAGGAA
circRnaseh2b_375	chr14|62584016|62591086|+	TTTTAAATGTTCTTTTTCC,TTTAAATGTTCTTTTTCCT,AATGTTCTTTTTCCTCTGT
circInts6_457	chr14|62933147|62934404|-	TTAGTGGCTTCTGGATGCT,CATTAGTGGCTTCTGGATG,ATTAGTGGCTTCTGGATGC
circKif13b_448	chr14|64959755|64965773|+	NA
circHmbox1_563	chr14|65125023|65134575|-	NA
circHmbox1_477	chr14|65134098|65134575|-	TTTCCAGCAAACTCATTAA,AGCAAACTCATTAATTCCT,CAGCAAACTCATTAATTCC
circExtl3_2702	chr14|65313032|65317924|-	GTTCTCCTGATCATGATGG,TTGTTCTCCTGATCATGAT,TTCTCCTGATCATGATGGG
circFbxo16_705	chr14|65531232|65540651|+	NA
circElp3_638	chr14|65797569|65815528|-	NA
circDpysl2_377	chr14|67066219|67071825|-	AACATGGTCAACTCCTCTG,ACAACATGGTCAACTCCTC,CAACATGGTCAACTCCTCT
circKctd9_578	chr14|67962006|67967182|+	ATACAGCAACCACCCAATA
circPpp3cc_368	chr14|70472588|70478430|-	CAGGGTAACTTCTTCATCG,AACTGCAGGGTAACTTCTT,ACTGCAGGGTAACTTCTTC
circPpp3cc_435	chr14|70493808|70504955|-	NA
circGfra2_439	chr14|71138928|71163512|+	TAGAACTCCTCACCGGCAC,AGAACTCCTCACCGGCACA,AACTCCTCACCGGCACAAG
circFndc3a_589	chr14|72799037|72804924|-	CTAAAATCACGCACTCTGC,TAAAATCACGCACTCTGCC,ACTAAAATCACGCACTCTG
circFndc3a_1335	chr14|72800923|72822284|-	TAGAGTGGGCATCATTAGA,GTAGAGTGGGCATCATTAG
circFndc3a_214	chr14|72889455|72921211|-	CTCCAACTCTGTAATGCAC
circRb1_283	chr14|73501732|73503072|-	CTGTGCAATTTGCTATACG,TGTGCAATTTGCTATACGT,ACTGTGCAATTTGCTATAC
circLrch1_326	chr14|75013020|75023830|-	TTAGAAACACTCGGGAACG,TAGAAACACTCGGGAACGC,GGTCTTAGAAACACTCGGG
circCog3_1734	chr14|75945361|75978068|-	AATTCAATTTCCTGACAGG,TTCAATTTCCTGACAGGCT,ATTCAATTTCCTGACAGGC
circCog3_1273	chr14|75965147|75981067|-	ATGAGAAAAACAGACTTTC
circVwa8_1077	chr14|79219675|79294162|+	CATATCCAGAGGTGAGTCT
circNaa16_477	chr14|79606517|79614961|-	TGTTGGGAGGAACCTTTTC
circNaa16_483	chr14|79618934|79624546|-	TTCATAACATTTTTGCTGC,ACATTTTTGCTGCGTTTGT,GTTCATAACATTTTTGCTG
circOlfm4_526	chr14|80243613|80251787|+	ATTGGAAAGTGGCAGGAGC,AATTGGAAAGTGGCAGGAG,TTGGAAAGTGGCAGGAGCA
circTdrd3_2074	chr14|87694469|87749206|+	NA
circTdrd3_949	chr14|87709511|87724723|+	TTCAAGCTTCCACATTCAG,CTTCAAGCTTCCACATTCA
circTdrd3_1923	chr14|87709511|87749206|+	TGGACCTTCAAGCCATGCC
circTdrd3_1762	chr14|87712134|87749206|+	NA
circDach1_278	chr14|98207242|98256429|-	NA
circPibf1_511	chr14|99416750|99433887|+	GTTCTCTGTACCTCTTGTG,AGTTCTCTGTACCTCTTGT,TTCTCTGTACCTCTTGTGA
circKlf5_934	chr14|99538816|99540913|+	TCTTGTCCGTATGAGTCCT,CACATCTTGTCCGTATGAG,TCACATCTTGTCCGTATGA
circKlf12_683	chr14|100224866|100260604|-	TTGGAGATCTTGTACTGCT,GTTTGGAGATCTTGTACTG,TTTGGAGATCTTGTACTGC
circMycbp2_518	chr14|103446184|103450165|-	TAAGTCCATCAACCTATAG,AAGTCCATCAACCTATAGT
circNdfip2_391	chr14|105525050|105532326|+	ATTGTGAAGTGAAAAAGGC,TGTGAAGTGAAAAAGGCCA,TTGTGAAGTGAAAAAGGCC
circAbcc4_1200	chr14|118737377|118771554|-	CAACGTCATTATCTTGTCA
circAbcc4_1294	chr14|118832173|118856402|-	TAACAGAAAGTTCGATTGG,AACAGAAAGTTCGATTGGA,GTAACAGAAAGTTCGATTG
circAbcc4_1196	chr14|118848848|118869599|-	GAGTGCAGTTGGAACAGGT,GGAGTGCAGTTGGAACAGG
circUggt2_683	chr14|119250887|119266454|-	NA
circMbnl2_619	chr14|120562205|120562824|+	NA
circStk24_555	chr14|121539597|121575064|-	NA
circTmtc4_333	chr14|123209151|123210697|-	NA
circNalcn_683	chr14|123830093|123837401|-	NA
circNsmaf_2609	chr4|6398318|6440989|-	NA
circCar8_491	chr4|8169595|8189392|-	NA
circCar8_321	chr4|8183252|8189392|-	NA
circRab2a_288	chr4|8577954|8582493|+	ACTCCTGCCCTGCCTCCTC
circClvs1_625	chr4|9281387|9282012|+	TTGCTTACTACTCTGATCC,ATTGCTTACTACTCTGATC,TGCTTACTACTCTGATCCC
circAsph_219	chr4|9635900|9639347|-	CTTTGCCTCTAATAAAACT,TTTGCCTCTAATAAAACTT
ciCcne2_422	chr4|11194077|11194499|+	AAATTTTCTTTACGAATAT,TTTTCTTTACGAATATTTT,TTTCTTTACGAATATTTTC
circInts8_153	chr4|11218611|11219926|-	AAGTAGTTCACTCTTAGGT,AGTTCACTCTTAGGTATGG,TAGTTCACTCTTAGGTATG
circInts8_307	chr4|11221112|11223887|-	GAAGGGGAATATCGATACA,AAGGGGAATATCGATACAT,GAATATCGATACATTATGC
circInts8_712	chr4|11239306|11248311|-	NA
circEsrp1_1164	chr4|11353294|11365484|-	NA
ciCibar1_1285	chr4|12166937|12168222|-	CAAAGGATACATTTCTATG,AAAGGATACATTTCTATGT,AAGGATACATTTCTATGTT
circRunx1t1_822	chr4|13771375|13846957|+	TCAATCTTTTCTGTCTGGA,ATCAATCTTTTCTGTCTGG,AATCTTTTCTGTCTGGAGT
circRunx1t1_470	chr4|13835632|13841887|+	GTACGATCTTCAAAAACGG,TTCTCGGTACGATCTTCAA,TACGATCTTCAAAAACGGG
circRunx1t1_652	chr4|13835632|13846957|+	TCTCGGTACGATCTGTCTG,TTCTCGGTACGATCTGTCT
circRunx1t1_1191	chr4|13835632|13866032|+	CTCGGTACGATCTAATGCG,TCTCGGTACGATCTAATGC,TTCTCGGTACGATCTAATG
circRunx1t1_799	chr4|13859810|13881240|+	TTTCTTTGGTTCTCACTGG,TTCTTTGGTTCTCACTGGA,ATTTTCTTTGGTTCTCACT
circUsp45_1067	chr4|21781735|21816938|+	TTAGACCTACCTTTCTTCT,TAGACCTACCTTTCTTCTA,GTTAGACCTACCTTTCTTC
circFaxc_333	chr4|21936632|21948888|+	NA
circFbxl4_1497	chr4|22375660|22403745|+	AGATGAGACAGCCTCTACT,AGACAGCCTCTACTTTTGT
circKlhl32_347	chr4|24626896|24632701|-	NA
circKlhl32_1074	chr4|24626896|24650266|-	TCACAGCTAGCTGGATACA
circKlhl32_504	chr4|24626896|24682270|-	TTAGTTCCTGGATACAAGC,TTTAGTTCCTGGATACAAG,TAGTTCCTGGATACAAGCC
circKlhl32_315	chr4|24682054|24709051|-	NA
circMap3k7_620	chr4|31988588|32002153|+	NA
circMdn1_259	chr4|32691179|32691824|+	AGTGTAGAAGCTGTTTCAG,TAGAAGCTGTTTCAGTAGA,GTAGAAGCTGTTTCAGTAG
circRngtt_1274	chr4|33320518|33379437|+	AAGAATCTTCTCCAATAGG,AATCTTCTCCAATAGGCTG,TAAGAATCTTCTCCAATAG
circOrc3_803	chr4|34579742|34595236|-	NA
circZfp292_370	chr4|34839331|34839986|-	AAGTGTCTTTCTCTTTATC,TTCAAGAAGTGTCTTTCTC,TCAAGAAGTGTCTTTCTCT
circUbap2_578	chr4|41216565|41229848|-	TCTCCCATGAAGTCTGTGC,CATGAAGTCTGTGCCCAGG,TCCCATGAAGTCTGTGCCC
circKif24_2430	chr4|41392877|41397656|-	NA
circVcp_509	chr4|42988661|42993828|-	ATGGCTGGATGCATTGATC
circUnc13b_446	chr4|43087902|43101874|+	TTTTAACTCATTATCATCT,CTTTTAACTCATTATCATC
circUnc13b_504	chr4|43087902|43115160|+	TTTTAAAACACTGGGCGGC,TCTTTTAAAACACTGGGCG,CTTTTAAAACACTGGGCGG
circUnc13b_1145	chr4|43087902|43182859|+	TTGGCTCTTTTAACTCCTG,TGGCTCTTTTAACTCCTGC
circRnf38_1223	chr4|44133639|44152553|-	ATCTTCACTAAAGTCTGCT,TTCACTAAAGTCTGCTCTG,TATCTTCACTAAAGTCTGC
circRnf38_339	chr4|44142294|44143615|-	TTGATGGAGCGATCGTGAC,CTTGATGGAGCGATCGTGA,GATGGAGCGATCGTGACTG
circZcchc7_335	chr4|44893532|44895989|+	CAATTTACATCATGTCAGC,AATTTACATCATGTCAGCA,ATTTACATCATGTCAGCAT
circGabbr2_596	chr4|46718785|46739874|-	CTCTCTGCTGTCTCCATGC,TCTCTGCTGTCTCCATGCT,TCTGCTGTCTCCATGCTGT
circErp44_730	chr4|48204143|48219527|-	GCTATATCAGAATACATCC
circErp44_476	chr4|48208696|48219527|-	TATCAGCTCTCCATTTTCA,ATATCAGCTCTCCATTTTC
circInvs_849	chr4|48389958|48398279|+	AGCGTCCTCTTTGTCTTGG
circTex10_223	chr4|48451925|48452981|-	AAGATGATCTCTGTTATGT,AAAGATGATCTCTGTTATG,AAAAGATGATCTCTGTTAT
circTmeff1_579	chr4|48604580|48639045|+	NA
circTmeff1_339	chr4|48636839|48650418|+	TTACATACACACCTACAAG,ACATACACACCTACAAGAG,CATACACACCTACAAGAGG
circElp1_425	chr4|56762840|56771078|-	NA
circTmem245_370	chr4|56890799|56899428|-	AGACTCCAGGATCTGATGG,GACTCCAGGATCTGATGGT
circTmem245_591	chr4|56899025|56910247|-	NA
circTmem245_273	chr4|56906214|56912130|-	GATGTACCTTAACAAACCA,TGATGTACCTTAACAAACC,ATGTACCTTAACAAACCAA
circEcpas_655	chr4|58836121|58844202|-	TTCTTCTCGTATGATTGTC,TCTTCTCGTATGATTGTCT,CTTCTTCTCGTATGATTGT
circEcpas_664	chr4|58861524|58875573|-	NA
circEcpas_517	chr4|58875423|58885498|-	GTTCGAGCTGATCCGTAAG,TTCGAGCTGATCCGTAAGG
circPtbp3_482	chr4|59501309|59517755|-	NA
circPtbp3_399	chr4|59514273|59524476|-	NA
circFkbp15_1356	chr4|62230494|62252497|-	CAAACTTCACCTTTTCAAG
circFkbp15_556	chr4|62247584|62254784|-	NA
circRgs3_695	chr4|62543333|62549557|+	NA
circCdk5rap2_410	chr4|70208081|70217185|-	NA
circCdk5rap2_1277	chr4|70208081|70255796|-	NA
circKdm4c_452	chr4|74181045|74199248|+	ATGTTTCTCATCATAAATG
circKdm4c_601	chr4|74199133|74233886|+	NA
circKdm4c_242_2	chr4|74266636|74277765|+	TAACAACCAATTTTAACCT,CATAACAACCAATTTTAAC,ATAACAACCAATTTTAACC
circPtprd_575_2	chr4|75968563|75990271|-	AATGTAGTAACCCCTGGTG,ATGTAGTAACCCCTGGTGT,TAGTAACCCCTGGTGTTTG
circMpdz_1491	chr4|81266866|81284252|-	AACAGTGGAAACCCTAGGC,AGTGGAAACCCTAGGCTGG,GGAAACCCTAGGCTGGAGC
circMpdz_2836	chr4|81266866|81304715|-	AATGTTTACCTAGGCTGGA,ATGTTTACCTAGGCTGGAG,TAGCAATGTTTACCTAGGC
circZdhhc21_694	chr4|82753682|82772352|-	NA
circCntln_1016	chr4|84889367|84924761|+	TTCTTCAAGGACTTTTGAA,AAGGACTTTTGAACCATCA,CAAGGACTTTTGAACCATC
circDennd4c_815	chr4|86692474|86699948|+	TTCTACTTCCTTTTCAGCT,TGTTCTACTTCCTTTTCAG,CTACTTCCTTTTCAGCTGA
circDennd4c_240	chr4|86698071|86699948|+	TTGGAACCCCACTTTTCAG,GTTGGAACCCCACTTTTCA,GAACCCCACTTTTCAGCTG
circDennd4c_913	chr4|86707061|86721289|+	ATGTGAAATGTGCCTTCTC,TGTGAAATGTGCCTTCTCG,AAATGTGCCTTCTCGATGC
circDennd4c_928	chr4|86723606|86732165|+	TATCTGGAAACAACTGTGC,ATCTGGAAACAACTGTGCT,AAACAACTGTGCTAGAGTG
circSlc24a2_619	chr4|86914749|86950528|-	TCTCTGAACCTCCCCCACA,AACCTCCCCCACAGTGATG,CTCTGAACCTCCCCCACAG
circSlc24a2_670	chr4|86914749|86968171|-	TATGATCCAAGTTCCCACA,ATGATCCAAGTTCCCACAG,CAAGTTCCCACAGTGATGT
circSlc24a2_779	chr4|86914749|86991533|-	NA
circSlc24a2_818	chr4|86914749|86994394|-	NA
circMllt3_708	chr4|87758918|87759626|-	TTAGGGTCGTCAGATTTCG,TAGGGTCGTCAGATTTCGA,GTTAGGGTCGTCAGATTTC
circFocad_1487	chr4|88039506|88115253|+	TTATGCACAGTTTCTGAGA,TATGCACAGTTTCTGAGAG,ATGCACAGTTTCTGAGAGG
circPlaa_1268	chr4|94470717|94478311|-	NA
circFggy_480	chr4|95473468|95489353|+	CCCTCTACCTCCTTCAGCC,CTCTACCTCCTTCAGCCAC
circPatj_660_1	chr4|98297391|98304996|+	NA
circPatj_3201	chr4|98312512|98499377|+	TCTTCCATCCTCAACAGGC,AGTCTTCCATCCTCAACAG,GTCTTCCATCCTCAACAGG
circPatj_429	chr4|98344366|98357841|+	AGGCAGCAGCTGATAATCC
circPatj_1767	chr4|98379774|98457372|+	NA
ciDock7_1603	chr4|98840499|98842102|-	ATTACCTACCCACAATAGA,TTACCTACCCACAATAGAC,AAGCATTACCTACCCACAA
circDock7_1538	chr4|98943558|98971419|-	NA
circDock7_780	chr4|98967102|98977858|-	NA
circAtg4c_1148	chr4|99100813|99117801|+	AAAATCCAATATACTCGAG,ATCCAATATACTCGAGAGG,TCCAATATACTCGAGAGGG
circRor1_692	chr4|100265009|100269337|+	ATACTCATCTCACATGCTG,TCATACTCATCTCACATGC,TACTCATCTCACATGCTGG
circDnai4_1302	chr4|102905406|102930040|-	CTACTTTCACTGTCCGGCT,TACTTTCACTGTCCGGCTA,ACTTTCACTGTCCGGCTAG
circOma1_1222	chr4|103176218|103188576|+	NA
circOma1_1372	chr4|103176218|103210848|+	TTTGCTTGGTTATCTGTGG,TTGGTTATCTGTGGTATGA,TTGCTTGGTTATCTGTGGT
circTtc4_300	chr4|106524692|106525451|-	TGATGTTCCTAGCCTCCAG,TTCCTAGCCTCCAGATTCT,GATGTTCCTAGCCTCCAGA
circZyg11b_921	chr4|108123014|108129580|-	NA
circTut4_1033	chr4|108336069|108343814|+	TTAGGCAAGCAAATTTTTC,AGCAAATTTTTCAAGTCGG,TAGGCAAGCAAATTTTTCA
circTut4_1150	chr4|108336069|108348661|+	TTAGGCAAGCAAACAAAAT
circZfyve9_2415	chr4|108546345|108577009|-	TTTCATCTCCTTTCACACC,AACTGTTTCATCTCCTTTC,ACTGTTTCATCTCCTTTCA
circZfyve9_2024	chr4|108574985|108577009|-	GAAACTGTTTCATCTTCCC,TTTCATCTTCCCACACGCT,AAACTGTTTCATCTTCCCA
circZfyve9_2220	chr4|108574985|108584742|-	GTCTTCTTTGATCCTTCCC,CTTTGATCCTTCCCACACG,CTTCTTTGATCCTTCCCAC
circFaf1_717	chr4|109614776|109719160|+	NA
circFaf1_601	chr4|109740832|109792895|+	ATTGTCAGAAATATCTCTC,TTGTCAGAAATATCTCTCC,TGTCAGAAATATCTCTCCT
circFaf1_375	chr4|109782494|109792895|+	TCACGTTCATCATCTCTCC,TTCACGTTCATCATCTCTC,CTTCACGTTCATCATCTCT
circSpata6_671	chr4|111624859|111642040|+	TATCATCTTGTAGTCCTTG,CTGTATCATCTTGTAGTCC,TGTATCATCTTGTAGTCCT
circGm49337_515	chr4|116113364|116130061|+	TTTGGTGGAAGAGCTGTGA,TGGAAGAGCTGTGATGTCC,TTGGTGGAAGAGCTGTGAT
circEri3_547	chr4|117421817|117450359|+	NA
circEri3_620	chr4|117421817|117472438|+	NA
circEri3_720	chr4|117421817|117506603|+	NA
circEri3_269	chr4|117439796|117450359|+	ATGATTTCATGACTTTCAG,AATGATTTCATGACTTTCA,TGATTTCATGACTTTCAGG
circEri3_342	chr4|117439796|117472438|+	AATGATTTCCTTTTTTAGA,ATGATTTCCTTTTTTAGAT,CAATGATTTCCTTTTTTAG
circPtprf_587	chr4|118067813|118069075|-	NA
circHivep3_5630	chr4|119951160|119961051|+	NA
circScmh1_568	chr4|120325431|120341030|+	AGGTGTGTAGGACTTTGGT,TGTGTAGGACTTTGGTGCC,GTGTGTAGGACTTTGGTGC
circZmpste24_933	chr4|120923010|120944592|-	GAATAAACTCATTGTAAGG,AGAAGAATAAACTCATTGT,AATAAACTCATTGTAAGGT
circRlf_573	chr4|121027814|121047455|-	TAAGGTCTCCTGAATAGCC,ATTGCAATAAGGTCTCCTG,ATAAGGTCTCCTGAATAGC
circRlf_370	chr4|121039802|121047455|-	ATTGCAATAAGGTCTTCCT,TTGCAATAAGGTCTTCCTC
circMacf1_636	chr4|123386878|123391675|-	NA
circInpp5b_546	chr4|124678965|124682997|+	TTTGTTACCCCCAATGTCA,CTTTGTTACCCCCAATGTC,TTGTTACCCCCAATGTCAA
circAU040320_349	chr4|126708048|126710267|+	TTTTGCGGACCTGGCTCTG,GTTTTGCGGACCTGGCTCT
circZmym4_491	chr4|126759289|126764087|-	ATAGGTACATTTTGACAGG,AATAGGTACATTTTGACAG,TAGGTACATTTTGACAGGT
circZmym4_1056	chr4|126762509|126783968|-	GTACTTCCTTGGTCTGGCT,CTTCCTTGGTCTGGCTCTG,TACTTCCTTGGTCTGGCTC
circZmym4_769	chr4|126776007|126787259|-	NA
circZmym4_2351	chr4|126776007|126805077|-	TTAAAATGTCTCTTTACAG,TAAAATGTCTCTTTACAGC,ATTTAAAATGTCTCTTTAC
circZmym4_1480	chr4|126796335|126809458|-	ATACTCCTGCATTGTTTTG
circZmym4_1484	chr4|126804582|126819816|-	ATGACACCACCTGCTTGTA,ACACCACCTGCTTGTATGA,CATGACACCACCTGCTTGT
circZmym4_755	chr4|126816856|126819816|-	NA
circS100pbp_966	chr4|129072033|129076325|-	GAACACGTCATATCTTGGT,AACACGTCATATCTTGGTT,TCATATCTTGGTTAGAGTC
circS100pbp_1083	chr4|129072033|129077510|-	NA
circRbbp4_902	chr4|129211440|129216662|-	AAACCTCCAAATTCATCTG,AACCTCCAAATTCATCTGC,ACCTCCAAATTCATCTGCC
circPum1_731	chr4|130396235|130446662|+	TTCCACCAACACAAATCCT,ATTCCACCAACACAAATCC,CACCAACACAAATCCTCCT
circPum1_288	chr4|130445464|130446662|+	NA
circPum1_167	chr4|130455308|130455475|+	TTGGGCCCTAAAATCTTTG
circPum1_438	chr4|130455308|130457859|+	TTGGGCCCTGTTGTTGAGA,ATCCCTTGGGCCCTGTTGT,CTTGGGCCCTGTTGTTGAG
circEpb41_1143	chr4|131695098|131727615|-	NA
circEpb41_358	chr4|131724809|131731105|-	NA
circYthdf2_1584	chr4|131931442|131933026|-	CATTATTCTTTTTAACACT,TATGCATTATTCTTTTTAA,ATATGCATTATTCTTTTTA
circAhdc1_5348	chr4|132782323|132793588|+	NA
circArid1a_780	chr4|133446847|133450362|-	GACTGGATGAAGGCAAGCT,TTGGACTGGATGAAGGCAA,TGGATGAAGGCAAGCTGGA
circMaco1_269	chr4|134563633|134565301|-	TAAAAATGTACTGTGTGCC,TATAAAAATGTACTGTGTG,AAAAATGTACTGTGTGCCA
circTmem50a_284	chr4|134636923|134640572|-	GCTGGCTGTGTTTATGAGG,CTGGCTGTGTTTATGAGGA,GCTGTGTTTATGAGGAAGG
circNipal3_232	chr4|135204743|135207018|-	CAGTATTTTCACAAAGTCC,AGTATTTTCACAAAGTCCT
ciSrsf10_2569	chr4|135586512|135589081|+	GGATACCTAAATGTTAAGG
circLuzp1_3328	chr4|136267666|136272713|+	GACCATTATCAGTCTAGCT
circKdm1a_555_1	chr4|136284952|136288471|-	NA
circCdc42_536	chr4|137056023|137063440|-	ATTAGATCTTGTCCTGTGT,TTAGATCTTGTCCTGTGTG,GATCTTGTCCTGTGTGAGG
circUsp48_621	chr4|137352470|137362319|+	AAAATCCATCAAGTTTCGA,AAATCCATCAAGTTTCGAG,CAAAATCCATCAAGTTTCG
circUsp48_610	chr4|137362208|137371809|+	CTTGCAGGCTTTCTGAATC,TTGCAGGCTTTCTGAATCT
circEce1_1073	chr4|137662571|137677544|+	NA
circEce1_370	chr4|137683768|137685500|+	NA
circEif4g3_934	chr4|137847656|137853945|+	NA
circEif4g3_753	chr4|137890757|137898602|+	CAACATTCAACAGCTTTGC,ATTCAACAGCTTTGCTTTC,AACATTCAACAGCTTTGCT
circEif4g3_1180	chr4|137890757|137905321|+	AACATTCAACAGCGGACTC,CAACATTCAACAGCGGACT,CATTCAACAGCGGACTCAC
circEif4g3_811	chr4|137897787|137905321|+	NA
circEif4g3_929	chr4|137897787|137907918|+	ACCTTCAGCTGGTTAACGC,CCTTCAGCTGGTTAACGCC
circHp1bp3_251	chr4|137961553|137964618|+	ACAACTGGGGCTCTGATAG,CAACTGGGGCTCTGATAGT
circEmc1_2376	chr4|139082122|139099117|+	NA
circUbr4_1120	chr4|139118150|139124795|+	NA
circFbxo42_382	chr4|140895023|140898251|+	CACTCGAAGCTTGTGGGAG
circSpen_969	chr4|141211035|141221709|-	GAGTCGCTACTTCTCTCTG,AGTCGCTACTTCTCTCTGT
circSpen_804	chr4|141244146|141249703|-	CCATATCTGTCAGTGTTGC,ACGCGGCCATATCTGTCAG
circPlekhm2_2042	chr4|141356391|141367173|-	NA
circDdi2_423	chr4|141419565|141426169|-	CATCTGGGCTCCTGCATCC,ATCTGGGCTCCTGCATCCT,TCTGGGCTCCTGCATCCTC
circDdi2_488	chr4|141422717|141433369|-	NA
circCela2a_663	chr4|141545175|141549638|-	NA
circCela2a_459	chr4|141548635|141552935|-	NA
circPrdm2_446	chr4|142896605|142921304|-	TACATGAGCCCTTTAAGGT,ATTACATGAGCCCTTTAAG,TTACATGAGCCCTTTAAGG
circVps13d_246	chr4|144780686|144783136|-	NA
circVps13d_1184	chr4|144874886|144879368|-	TGTGAAAGGCTTGAGGTCC,GATGTGAAAGGCTTGAGGT,GTGAAAGGCTTGAGGTCCA
circVps13d_2214	chr4|144881138|144883352|-	NA
circPgd_580	chr4|149241063|149246151|-	ACAAGGGTACCAATGAGGG,AACAAGGGTACCAATGAGG,CAACAAGGGTACCAATGAG
circRere_540	chr4|150490652|150516050|+	AATATTCAGTTTGAAGTCT,AAATATTCAGTTTGAAGTC
circRere_666	chr4|150490652|150523925|+	TTTCAAATATTCCCTCCAG,TCAAATATTCCCTCCAGGC,CAAATATTCCCTCCAGGCC
circRere_869	chr4|150490652|150554848|+	TTTCAAATATTCTTAGGGC,GTTTCAAATATTCTTAGGG,TTCAAATATTCTTAGGGCA
circRere_974	chr4|150490652|150561925|+	TTTCAAATATTCTTGTCTC,TCAAATATTCTTGTCTCAG,AATATTCTTGTCTCAGGGT
circRere_1248	chr4|150490652|150594495|+	TTTCAAATATTTGTGTTCA,TTCAAATATTTGTGTTCAG,AATATTTGTGTTCAGTGCA
circRere_1347	chr4|150490652|150619402|+	AAATATTCACTTCATCCTC,TCAAATATTCACTTCATCC,TTTCAAATATTCACTTCAT
circRere_505	chr4|150515979|150561925|+	ATATACACACAGTCTTGTC,ATACACACAGTCTTGTCTC,TATACACACAGTCTTGTCT
circRere_434	chr4|150523799|150561925|+	GAGCTGTGGACCTTGTCTC
circRere_708	chr4|150523799|150594495|+	NA
circRere_807	chr4|150523799|150619402|+	NA
circRere_308	chr4|150553151|150561925|+	NA
circRere_582	chr4|150553151|150594495|+	CTTACTTGTGTTCAGTGCA,TCTTACTTGTGTTCAGTGC,CTCTTACTTGTGTTCAGTG
circRere_274	chr4|150584459|150594495|+	TATTCAGCCGCTGTGTTCA,CTATTCAGCCGCTGTGTTC,ATTCAGCCGCTGTGTTCAG
circRere_373	chr4|150584459|150619402|+	ATTCAGCCGCCACTTCATC,TATTCAGCCGCCACTTCAT,TCAGCCGCCACTTCATCCT
circRere_81	chr4|150654672|150654753|+	NA
circCamta1_189	chr4|151914874|151920340|-	NA
circZbtb48_254	chr4|152104646|152105165|-	NA
circNphp4_1144	chr4|152581105|152608825|+	AAGTACAAGGGCTGAAGGG,AGTACAAGGGCTGAAGGGG,GAAGTACAAGGGCTGAAGG
circNphp4_310	chr4|152602549|152608825|+	NA
circGnb1_470	chr4|155611869|155627650|+	ATCCAAGCTCTGTGTGTCC,CAAGCTCTGTGTGTCCCGC,AGAATCCAAGCTCTGTGTG
circAtp6v1h_466	chr1|5159231|5171346|+	AATCATCTGCCCCATCACT,CATCTGCCCCATCACTTGA
circSt18_202	chr1|6822519|6841198|+	NA
circSt18_977	chr1|6865609|6873329|+	ATATGGAACCGTTTATTAG,TATGGAACCGTTTATTAGT,ATGGAACCGTTTATTAGTA
circSt18_1885	chr1|6872543|6903902|+	NA
circPcmtd1_422	chr1|7190417|7190839|+	TAAATTAAACCTAAAATTA,AAATTAAACCTAAAATTAA,AATTAAACCTAAAATTAAG
circPcmtd1_525	chr1|7190417|7217963|+	AAATAAATTAAACTTATCA,ATTAAACTTATCAAAGCTA,AATTAAACTTATCAAAGCT
circSntg1_357	chr1|8484426|8518356|-	CAGGTCACTGTCCTTTGCT,ACTGTCCTTTGCTTCAATC
circSntg1_1419	chr1|8484426|8874194|-	NA
circSntg1_253	chr1|8852986|9069473|-	NA
circSgk3_561	chr1|9949250|9955978|+	GAATGTGGCTCTGGTGTAC,AATGTGGCTCTGGTGTACC
circCspp1_849	chr1|10152477|10166238|+	GATCTTCACCTCTTATCAG,ATCTTCACCTCTTATCAGA,CACCTCTTATCAGATTTCC
circPrex2_429	chr1|11335902|11359544|+	AGTAGAATGCCCTTGGAGC,TAGAATGCCCTTGGAGCTG,AAGTAGAATGCCCTTGGAG
circNcoa2_335	chr1|13291530|13356249|-	NA
circEya1_494	chr1|14299716|14323326|-	TAAAGCTGCTACCCTCCCG,GTAAAGCTGCTACCCTCCC,AAAGCTGCTACCCTCCCGT
circKcnb2_668	chr1|15382586|15383254|+	NA
circStau2_1120	chr1|16415927|16464434|-	AATGATACCTGAAAGCCTT,TGATACCTGAAAGCCTTGA,ATGATACCTGAAAGCCTTG
circStau2_1256	chr1|16415927|16510682|-	GTTATACTACCTGAAAGCC,AGTTATACTACCTGAAAGC,TTATACTACCTGAAAGCCT
circStau2_812	chr1|16436302|16464434|-	TGATACTGTTATTTGTTGG,CAATGATACTGTTATTTGT,AATGATACTGTTATTTGTT
circStau2_481	chr1|16460044|16464434|-	NA
circStau2_296	chr1|16510546|16533418|-	AAACATCTCTGATTGTACA,AAAACATCTCTGATTGTAC
circStau2_427	chr1|16510546|16556374|-	NA
circStau2_494	chr1|16510546|16579632|-	NA
circStau2_358	chr1|16533258|16579632|-	NA
circUbe2w_348	chr1|16652150|16672577|-	NA
circPkhd1_1242	chr1|20173438|20188171|-	ATATACCTTTAAGCACTGA,CTGAATATACCTTTAAGCA,AATATACCTTTAAGCACTG
circPkhd1_1511	chr1|20268241|20282215|-	NA
circPkhd1_1713	chr1|20268241|20293196|-	TTTTCCAAAGTGCCTGTAT,TTTCCAAAGTGCCTGTATT,CAAAGTGCCTGTATTGAGG
circPkhd1_1851	chr1|20268241|20309662|-	CAGTCTTGTCTGTATTGAG,AGTCTTGTCTGTATTGAGG
circPkhd1_2046	chr1|20268241|20358485|-	TCACCTGAAACTGTATTGA,CACCTGAAACTGTATTGAG,TTCACCTGAAACTGTATTG
circPkhd1_487	chr1|20420636|20434455|-	CACTCTGTTGCCCCTGTCC,ACACTCTGTTGCCCCTGTC,CTGTTGCCCCTGTCCTTGG
circPkhd1_2117	chr1|20573165|20594489|-	NA
circFam135a_342	chr1|24060934|24063954|-	TGTTTCCTGTATTGACGAG,CACTGTTTCCTGTATTGAC,ACTGTTTCCTGTATTGACG
circFam135a_288	chr1|24106979|24125692|-	ATATTGTGCCCCCTGTTGC,TATTGTGCCCCCTGTTGCG,ATTGTGCCCCCTGTTGCGT
circLmbrd1_855	chr1|24753989|24787959|+	NA
circPhf3_1879	chr1|30868923|30876347|-	NA
circPhf3_2148	chr1|30868923|30902336|-	GTCTTTCAACCCTGTTGCC,TGTCTTTCAACCCTGTTGC,TTTCAACCCTGTTGCCATG
circPhf3_431	chr1|30876185|30902336|-	TGTCTTTCAACCCTTGTGC,GTCTTTCAACCCTTGTGCC,TCTTTCAACCCTTGTGCCA
circDst_323	chr1|34125322|34156605|+	NA
circDst_564	chr1|34191282|34195989|+	NA
circDst_2168	chr1|34262884|34268327|+	NA
circKansl3_580_1	chr1|36387605|36390871|-	GATCGTCCACATCCTTGGG
circTmem131_750	chr1|36854535|36862234|-	NA
circTmem131_813	chr1|36855189|36864427|-	TTTTTATTGCCAGCGAAGA,TTATTGCCAGCGAAGAACA,TATTGCCAGCGAAGAACAG
circInpp4a_1469	chr1|37396895|37416842|+	NA
circTsga10_522	chr1|37840800|37850108|-	TTTTTCTTGCTCAACCTCT,TTTTTTCTTGCTCAACCTC
circTsga10_793	chr1|37840800|37858721|-	TTCATATAAAAGTTTGCTC,TCATATAAAAGTTTGCTCA
circTsga10_607	chr1|37843709|37858721|-	TCATATAAAAGTCTCAGAC,TTCATATAAAAGTCTCAGA
circTsga10_738	chr1|37879579|37894454|-	NA
circRev1_2431	chr1|38092696|38124733|-	ATAGTGCCTTTTCATGTAT,ACATAGTGCCTTTTCATGT,ACTGACATAGTGCCTTTTC
circAff3_895	chr1|38573986|38578082|-	ATATCTTCACCCCTCTGCC,TATCTTCACCCCTCTGCCT,GATATCTTCACCCCTCTGC
circUxs1_363	chr1|43829623|43846537|-	NA
circTpp2_444	chr1|43992416|43995785|+	TTAGTTTATTGGCAGCTCT,TAGTTTATTGGCAGCTCTG,TTTATTGGCAGCTCTGATG
circErcc5_2108	chr1|44196096|44212739|+	AATGCTAATATCAAATTAA,AAATGCTAATATCAAATTA,TAATATCAAATTAATATCT
circWdr75_469	chr1|45858648|45862134|+	AAATACAAACACTTTTAGT,TAAATACAAACACTTTTAG,TACAAACACTTTTAGTCTC
circGls_151	chr1|52238869|52246518|-	TTATGTGGTTTATGTTGCA,GTTTATGTTGCATTACTGA
circGls_303	chr1|52246459|52253716|-	TATAATCAGCAACCTTTAT,AATCAGCAACCTTTATTAG,TAATCAGCAACCTTTATTA
ciGls_2111	chr1|52251525|52253636|-	AAAATAAACTTACCTATTA,ATAAACTTACCTATTAAAG,AAATAAACTTACCTATTAA
circNab1_1021	chr1|52518396|52529914|-	NA
circMfsd6_1592	chr1|52747322|52748914|-	AATGGTGATCTGATATGGC,GAATGGTGATCTGATATGG
circPms1_602	chr1|53295787|53321251|-	NA
circPms1_647	chr1|53295787|53329582|-	ACTGAGTCACTTATTATGT
circOsgepl1_485	chr1|53359101|53360369|+	GTCTTCTTGCCACCATGCA
circHecw2_566	chr1|53943407|53953791|-	GTGCCTCCCAGTCTTGCCC,CGTGCCTCCCAGTCTTGCC
circAnkrd44_550	chr1|54762172|54775471|-	ATTCCACACCAGTTCTAGA,TTCCACACCAGTTCTAGAC,ATGGATTCCACACCAGTTC
circAnkrd44_665	chr1|54762172|54782587|-	ATCTCACCTCCAGTTCTAG,TCTCACCTCCAGTTCTAGA,CTCACCTCCAGTTCTAGAC
circHspd1_795	chr1|55120231|55123944|-	NA
circBoll_351	chr1|55379631|55394898|-	CATTTTCGTTTGTAGGCCA,TTTCGTTTGTAGGCCAAGA,ATTTTCGTTTGTAGGCCAA
circBmpr2_734	chr1|59886216|59903112|+	NA
circCarf_1148	chr1|60144469|60178502|+	GATCTCACCATACCGAAGT,TCACCATACCGAAGTACAC,ATCTCACCATACCGAAGTA
circNbeal1_547	chr1|60233662|60245575|+	AATCTGGATCTTTGATAAA
circAbi2_529	chr1|60483143|60492921|+	GTACTCACCTGGATTCTGG
circRaph1_615	chr1|60564750|60566648|-	NA
circIno80d_840	chr1|63118111|63125557|-	CTGTTGCAGTACGTGTGTC,TGTTGCAGTACGTGTGTCT
circIno80d_1282	chr1|63118111|63144918|-	AATTTTCTCATGTGTGTCT,TTTTCTCATGTGTGTCTTT,TTTCTCATGTGTGTCTTTC
circNdufs1_176	chr1|63187554|63187730|-	CATGGTGTCCTCAGAGAGA,CACCATGGTGTCCTCAGAG,ATGGTGTCCTCAGAGAGAG
circKlf7_628	chr1|64117865|64118493|-	AAGGCATGTCTGTGTGAGT,AGGCATGTCTGTGTGAGTC
circCreb1_847	chr1|64590007|64615488|+	TTAGTTACCTGTTCTTCAT,TCATTTAGTTACCTGTTCT,TTTAGTTACCTGTTCTTCA
circPikfyve_748	chr1|65229477|65244837|+	TTTCATGAGTCTGTTTCGA,ATTTCATGAGTCTGTTTCG,TTCATGAGTCTGTTTCGAG
circPikfyve_784	chr1|65302038|65309135|+	TTTATCTGGATCACTTTTG,TTATCTGGATCACTTTTGT,TATCTGGATCACTTTTGTT
circUnc80_459	chr1|66511134|66512691|+	NA
circUnc80_741	chr1|66629353|66647651|+	NA
circKansl1l_357	chr1|66812064|66817267|-	GAGTTGCTTCTGGAAATGC
circKansl1l_1582	chr1|66812064|66841327|-	AATTACTGGAAGCCTTCTG,GGAAGCCTTCTGGAAATGC
circKansl1l_1262	chr1|66817125|66841327|-	NA
circKansl1l_1120	chr1|66840207|66841327|-	AATTACTGGAAGCACTGCC,TTACTGGAAGCACTGCCAC,ATTACTGGAAGCACTGCCA
circKansl1l_1200	chr1|66840207|66846763|-	CTCTTAAAAACATACTGCC,CTTAAAAACATACTGCCAC,TTAAAAACATACTGCCACA
circBard1_1138	chr1|71113701|71128686|-	AATATTAGCACTTAATAGA,TTAGCACTTAATAGAAGCA,ATATTAGCACTTAATAGAA
circXrcc5_356	chr1|72351566|72354740|+	AAATACAAGAACTGCAGAG,AAAATACAAGAACTGCAGA
circMarchf4_349	chr1|72486314|72491756|-	CTCTCCCTATGCACACCAC
circNhej1_411	chr1|75084467|75094914|-	GCTTGTTCAGCTCCTCTGC
circFarsb_1007	chr1|78431390|78449271|-	AACGCTCTTTTCCTTTGCC,CAACGCTCTTTTCCTTTGC,ACGCTCTTTTCCTTTGCCA
circAp1s3_288	chr1|79601398|79603002|-	AGATGAAATGTATATTTCC,AATGTATATTTCCAAAGTA,GATGAAATGTATATTTCCA
circRhbdd1_645	chr1|82318039|82320583|+	NA
ciAgfg1_844	chr1|82871303|82872147|+	TTACTTACAGAGAGAGAAC,ATGCTTACTTACAGAGAGA,CATGCTTACTTACAGAGAG
circSphkap_4169	chr1|83253338|83268750|-	NA
circTrip12_1226	chr1|84754037|84772048|-	NA
circTrip12_1373	chr1|84754037|84792690|-	CTACCATTCATAGCTCCGC,TACCATTCATAGCTCCGCT,ACTACCATTCATAGCTCCG
circTrip12_1172	chr1|84760547|84773536|-	CTAAGTGTGACCTGCAGCT,TAAGTGTGACCTGCAGCTC,AGTGTGACCTGCAGCTCCT
circTrip12_950	chr1|84771245|84792690|-	CCATTCATTGCTAATTTGG
circPsmd1_1564	chr1|86006289|86054280|+	NA
circDis3l2_578	chr1|86748943|86785096|+	NA
circDis3l2_523	chr1|86782081|86806298|+	AATCTTCTTTTCCTTAGGT,GAATCTTCTTTTCCTTAGG,CTTTTCCTTAGGTCTCTTC
circGigyf2_494	chr1|87291825|87307730|+	NA
circDgkd_737	chr1|87842821|87846443|+	NA
ciDgkd_744	chr1|87843346|87844090|+	CAGCTTTCTTACCTGTGGG
circSh3bp4_2602	chr1|89065280|89073628|+	TTCTTCCATCACCAGCTCC,TGCTTCTTCCATCACCAGC,CTTCTTCCATCACCAGCTC
circAgap1_510	chr1|89532319|89562016|+	TTCACGAAAGCATCGTCCT,AAAGCATCGTCCTGGAAGA,CACGAAAGCATCGTCCTGG
circAgap1_377	chr1|89591382|89598993|+	GGGCAACTGTTTAATTGGG
circAgap1_469	chr1|89762155|89770965|+	TTTCTTCTTGCTCTGGTGG,TTTTCTTCTTGCTCTGGTG
circIlkap_740	chr1|91304039|91315063|-	GAAGAGGCTCAAGGCAGGA,TCACCGAAGAGGCTCAAGG,CACCGAAGAGGCTCAAGGC
ciPer2_500	chr1|91360617|91361117|-	NA
circHdac4_242	chr1|91957676|91957918|-	NA
circHdac4_239	chr1|92075977|92076216|-	AGAGATGAACCTGGATGGC,GAGATGAACCTGGATGGCT,CAGAGATGAACCTGGATGG
circKif1a_604	chr1|92969806|92974492|-	ATACGAAGGCCATTTTGGA,TACGAAGGCCATTTTGGAC,AAGGCCATTTTGGACATGG
circHdlbp_799	chr1|93344222|93348009|-	ATGTTGGCCTGGATTTTCC,TGTTGGCCTGGATTTTCCT,TATGTTGGCCTGGATTTTC
circCntnap5b_587	chr1|100068898|100091964|+	ATTGCCCTGTCTTTGATGC
circCntnap5b_900	chr1|100306775|100374643|+	TTCAGAAGGAGCTGTAACT,AAGGAGCTGTAACTTTGCC
circZcchc2_1033	chr1|105928660|105955261|+	NA
circZcchc2_499	chr1|105931829|105947635|+	AATGTGGACAGTTCAGAGC,TGTGGACAGTTCAGAGCGG,ATGTGGACAGTTCAGAGCG
circZcchc2_422	chr1|105933744|105947635|+	ACCAATTTACTTCAGAGCG,AATTTACTTCAGAGCGGGA,CCAATTTACTTCAGAGCGG
circCdh7_883	chr1|110012649|110036685|+	AAATCGAGTTCCCAATAGT,AATCGAGTTCCCAATAGTG,AAAATCGAGTTCCCAATAG
circClasp1_699	chr1|118470831|118479886|+	CTTCTTCTTTCTCACGTCT,CACAGGCTTCTTCTTTCTC,ACAGGCTTCTTCTTTCTCA
circClasp1_336	chr1|118518150|118528314|+	TCGAATGGAATGCTGCAGC,CTCGAATGGAATGCTGCAG,GAATGGAATGCTGCAGCAG
circEpb41l5_456	chr1|119495525|119506807|-	CTTAGGGGCAAGCTGTTTG,AGGGGCAAGCTGTTTGTGG,GGGGCAAGCTGTTTGTGGC
circEpb41l5_461	chr1|119526734|119537016|-	TTGTTCTTTGCCCATTTCC,TGTTCTTTGCCCATTTCCT,GTTCTTTGCCCATTTCCTG
circPtpn4_824	chr1|119643676|119701001|-	GATCCAGCCACCTCTTGCA
circPtpn4_633	chr1|119649593|119693652|-	NA
circSlc35f5_571	chr1|125496283|125507064|+	ATCTGCAAACTATTGTGTC,CATCTGCAAACTATTGTGT,TCTGCAAACTATTGTGTCT
circTmem163_136	chr1|127479062|127480541|-	NA
circRab3gap1_823	chr1|127816892|127847378|+	AAGTAAATATACCCTAGTA,TAAATATACCCTAGTAAGC
circRab3gap1_403	chr1|127845957|127853178|+	TAAATGGAGTTCACAAGAG,AAATGGAGTTCACAAGAGA,AATGGAGTTCACAAGAGAA
circRab3gap1_597	chr1|127847304|127855858|+	NA
circR3hdm1_420	chr1|128079480|128081136|+	NA
circR3hdm1_576	chr1|128121196|128139096|+	GGTTATCCTGATATGATGG
circR3hdm1_728	chr1|128121196|128144289|+	NA
circR3hdm1_1005	chr1|128121196|128151378|+	NA
circUbxn4_965	chr1|128179939|128197708|+	NA
circGm29427_1183	chr1|130626415|130642313|-	TTCAGGAGGCACAGTTGGC,CTTCAGGAGGCACAGTTGG,TCAGGAGGCACAGTTGGCT
circGm29427_547	chr1|130633113|130635938|-	TAGGAAGCCCATGTTATCA
ciSrgap2_1714	chr1|131259880|131261594|-	NA
circElk4_1203	chr1|131942120|131947204|+	AGCAATGGGCTGGAAAAGC
circZc3h11a_159	chr1|133561499|133563794|-	AGGGCTCTTCTTTCTTTGG,AAGGGCTCTTCTTTCTTTG
circAtp2b4_661	chr1|133680826|133681487|-	NA
circDennd1b_486	chr1|138967737|138990709|+	AACTTCAGTGCTTAATTTG
circDennd1b_316	chr1|138981083|138990709|+	NA
circDennd1b_642	chr1|138988012|139038223|+	GGAGTGCTGCTTAAAGAGC,AAACAGGAGTGCTGCTTAA,AGGAGTGCTGCTTAAAGAG
circDennd1b_477	chr1|139008910|139038223|+	NA
circDennd1b_376	chr1|139013620|139038223|+	TGGGGCACTGCTTAAAGAG
circDennd1b_330	chr1|139018191|139038223|+	NA
circCdc73_460	chr1|143543362|143553593|-	TTCAGACAAAGACCGTTAC,CAGACAAAGACCGTTACAG,AGACAAAGACCGTTACAGA
circCdc73_186	chr1|143567012|143571200|-	ATATTTTCAGTCTCAATCC,TATTTTCAGTCTCAATCCG,ATTTTCAGTCTCAATCCGT
circTrmt1l_399	chr1|151315266|151319077|+	NA
circRnf2_466	chr1|151351890|151354376|-	NA
circEdem3_517	chr1|151668078|151672658|+	AACTCCACTATCTGTCCTC,CCAACTCCACTATCTGTCC,CAACTCCACTATCTGTCCT
circRgl1_630	chr1|152424817|152433338|-	AATGGCATTCGGGACAGCA,AAGCAATGGCATTCGGGAC,CAATGGCATTCGGGACAGC
circDhx9_997	chr1|153345345|153353935|-	NA
circDhx9_274	chr1|153358487|153359618|-	CTTCTTCACACCCCAACAG,TTCTTCACACCCCAACAGC,TCTTCACACCCCAACAGCT
circStx6_656	chr1|155049731|155073181|+	TTTCTGTACCTCTCACTGG,TTCTGTACCTCTCACTGGT,TCTGTACCTCTCACTGGTC
circCep350_1016	chr1|155828899|155838306|-	ATTTACCTTTGTATGCTGG,CTTGCCAATTTACCTTTGT,AATTTACCTTTGTATGCTG
circAbl2_1905	chr1|156448408|156468799|+	TGGCAAAGTGATCCGTGAG,CAAAGTGATCCGTGAGTTC,AAAGTGATCCGTGAGTTCA
circFam20b_500	chr1|156533237|156533737|-	NA
circPappa2_2715	chr1|158609750|158699117|-	TCATGTATGCCTTCTTGCC,TATGCCTTCTTGCCTTGAC,GTATGCCTTCTTGCCTTGA
circPappa2_1367	chr1|158660278|158682612|-	CACTCATCATTTCAAGCCA,TGCACTCATCATTTCAAGC,GCACTCATCATTTCAAGCC
circPappa2_711	chr1|158666118|158675995|-	NA
circPappa2_1072	chr1|158763515|158764587|-	NA
circCop1_898	chr1|159094326|159147410|+	TCCAATTGCTGCACAGCCG,CTCCAATTGCTGCACAGCC,GCTCCAATTGCTGCACAGC
circCop1_309	chr1|159105658|159116610|+	TAATGCTACTAGAAACTAT,CAATAATGCTACTAGAAAC,AATGCTACTAGAAACTATG
circRabgap1l_606	chr1|160528281|160551759|-	ATTCTGCTTACCTGTTTCA,CTGCTTACCTGTTTCAACC,AATTCTGCTTACCTGTTTC
circRabgap1l_1028	chr1|160549702|160568501|-	TGGAACAACTCTCAATAGC
circRabgap1l_759	chr1|160561098|160568501|-	NA
circRc3h1_416	chr1|160767564|160768564|+	NA
circKifap3_290	chr1|163710951|163715874|+	NA
circTiprl_508	chr1|165047667|165056016|-	NA
ciMpc2_1143	chr1|165305874|165307017|+	TTTAACTTACTTTTTCCCT,TTAACTTACTTTTTCCCTT,GTTTAACTTACTTTTTCCC
circMpzl1_514	chr1|165432178|165436173|-	CTGTCACCGGTATAATCCC
circUck2_547	chr1|167055300|167065217|-	AAACGGAAGACGAGATTGT,CAAACGGAAGACGAGATTG
circAldh9a1_749	chr1|167180088|167185019|+	NA
circUap1_877	chr1|169984492|169994517|-	NA
circAtf6_529	chr1|170614914|170627314|-	TTGCTCCAGCATGCCTTCG
circAtf6_552	chr1|170662388|170669381|-	AATCCAACTCCTCATCCGA,AACTCCTCATCCGAACCCA,CCAACTCCTCATCCGAACC
circAtf6_653	chr1|170662388|170676786|-	TCTGCCTTCATGTATCCGA,CCTTCATGTATCCGAACCC,CTTCATGTATCCGAACCCA
circDcaf8_528	chr1|172001509|172015027|+	AAGGAACTTGGCCTGTAGC,AGGAACTTGGCCTGTAGCA,GAAGGAACTTGGCCTGTAG
circFmn2_1920	chr1|174409481|174440217|+	CTGATCTTGTTGTTTGGCC,AAAGCTGATCTTGTTGTTT,AAGCTGATCTTGTTGTTTG
circFmn2_1772	chr1|174420626|174440217|+	GGATTTAGGTTTTGTTTGG,GATTTAGGTTTTGTTTGGC
circFmn2_1716	chr1|174435947|174440217|+	GAAAACTTCTTGTTTGGCC,TCGAAAACTTCTTGTTTGG,ATCGAAAACTTCTTGTTTG
circFmn2_1804	chr1|174435947|174474759|+	AAAACTTCCATGTTGTATG,ATCGAAAACTTCCATGTTG
circFmn2_1866	chr1|174435947|174494270|+	ATCGAAAACTTCATTCTCA,CATCGAAAACTTCATTCTC,AAACTTCATTCTCATAGAG
circFmn2_612	chr1|174494208|174527242|+	TTCACAACAGCTTTCAGGT,GTTCACAACAGCTTTCAGG,AGTTCACAACAGCTTTCAG
circFmn2_550	chr1|174521752|174527242|+	TGACTGTGCTCTCTTTCAG,TGTGCTCTCTTTCAGGTCT
circFmn2_643	chr1|174521752|174547503|+	CTGACTGTGCTCTCTTGAC,TGACTGTGCTCTCTTGACT,GACTGTGCTCTCTTGACTG
circFmn2_150_2	chr1|174618823|174618973|+	NA
circSdccag8_1273	chr1|176658622|176705672|+	AATTCATCCTGGACTTTCA,CAATTCATCCTGGACTTTC,AGACAATTCATCCTGGACT
circAkt3_467	chr1|176877603|176894899|-	AATGGAAAAACAGCGTTTA,AAACAGCGTTTATTTGGAT,GAAAAACAGCGTTTATTTG
circAkt3_1108	chr1|176886899|177076447|-	ATGACTCAGCCTCTGGTGC,TGACTCAGCCTCTGGTGCC,GTGATGACTCAGCCTCTGG
circAkt3_979	chr1|176894776|177076447|-	NA
circAkt3_856	chr1|176906339|177076447|-	TGATGACTCAGCCTCTCCG,GATGACTCAGCCTCTCCGC,GTGATGACTCAGCCTCTCC
circAkt3_515	chr1|176924532|176958662|-	TTTATATATTCTCCTTTGC,TTATATATTCTCCTTTGCA,TATATATTCTCCTTTGCAA
circAkt3_383	chr1|176930527|176958662|-	TTTATATATTCTCCTTTCT,TATTCTCCTTTCTTTTATG,ATATTCTCCTTTCTTTTAT
circAkt3_589	chr1|176930527|177076447|-	NA
circAkt3_444	chr1|176937192|177076447|-	GTGATGACTCAGCCTTTCC,GATGACTCAGCCTTTCCTC,TGACTCAGCCTTTCCTCTG
circAkt3_332	chr1|176958536|177076447|-	NA
circDesi2_236	chr1|178070177|178072048|+	TAAGCAAACTCTCTGATAA,CAAACTCTCTGATAAAGCT,ATAAGCAAACTCTCTGATA
ciDesi2_1602	chr1|178070271|178071873|+	NA
circHnrnpu_227	chr1|178150698|178152878|-	ATGGACAGACATGAAAGGG,TGGACAGACATGAAAGGGA
circSmyd3_545	chr1|178871301|178921967|-	NA
circSmyd3_303	chr1|179232847|179239350|-	CTTTTTTTTTTGCAAAGGC,GCTTTTTTTTTTGCAAAGG,TTTTTTTTTTGCAAAGGCT
circAhctf1_2574	chr1|179593442|179615904|-	TATTCTAATCCCTTAACTA,ATTCTAATCCCTTAACTAT,TCTAATCCCTTAACTATGA
circCdc42bpa_421	chr1|179826926|179867765|+	TAAATGGTTTAGCTGTGAA,GTAAATGGTTTAGCTGTGA
circCdc42bpa_903	chr1|179928589|179945308|+	TTTTTGTTCAAATTGGTCC,TTGTTTTTGTTCAAATTGG,GTTTTTGTTCAAATTGGTC
circAcbd3_617	chr1|180560730|180566202|+	TCTTTTACTGTTGTTGTGC,ATCTTTTACTGTTGTTGTG,CTTTTACTGTTGTTGTGCA
circAcbd3_1089	chr1|180560730|180574643|+	ATCTTTTACTTCCTCCTCC,CTTTTACTTCCTCCTCCTC,CATCTTTTACTTCCTCCTC
circNvl_900	chr1|180936724|180951549|-	ATTTGACATATTCAATAAT
circWdr26_655	chr1|181013512|181026509|-	CACATCAGATACACACTGG
circEnah_710	chr1|181751124|181789484|-	NA
circEnah_344	chr1|181783958|181789484|-	TACTCTGTTCACTGCTTCC,ATACTCTGTTCACTGCTTC,ACTCTGTTCACTGCTTCCT
circMtarc2_444	chr1|184554531|184566225|-	NA
circIars2_1316	chr1|185027751|185055108|-	NA
circBpnt1_445	chr1|185078871|185086259|+	AAACCACAAGCTCCCACAG,AACCACAAGCTCCCACAGC,CAAACCACAAGCTCCCACA
circEprs_492_2	chr1|185110971|185114168|+	AATGTGTAAGTAATTGTAT
circEprs_601	chr1|185118442|185129464|+	NA
circEprs_591	chr1|185130590|185133865|+	NA
circUsh2a_1165	chr1|188111112|188132579|+	ATCGATCACACTGGCTGAC,ATCACACTGGCTGACACTG,GATCACACTGGCTGACACT
circUsh2a_2743	chr1|188111112|188184075|+	ATCACACTGCTGCTAAGGT,GATCACACTGCTGCTAAGG
circUsh2a_826	chr1|188131937|188148058|+	TTGCATCTAAGCCCTTCCA
circUsh2a_1800	chr1|188147874|188198537|+	GTAAAAGCCTATAAAATCT,TGTAAAAGCCTATAAAATC,AAAAGCCTATAAAATCTGC
circUsh2a_477	chr1|188282031|188285487|+	NA
circUsh2a_480	chr1|188358773|188365925|+	AATACTCTTAAATCATTCG,ATACTCTTAAATCATTCGG,TACTCTTAAATCATTCGGA
circUsh2a_894	chr1|188485709|188517003|+	ATCTTGAAATGCTGGAAGG,TCTTGAAATGCTGGAAGGA,GAAATGCTGGAAGGATTCT
circUsh2a_429	chr1|188542369|188546588|+	CAACACAGCATTCCTATGA,AACACAGCATTCCTATGAA
circPtpn14_1847	chr1|189582220|189589049|+	AAATGCTGTCTTGATGTGG,AAAATGCTGTCTTGATGTG,AATGCTGTCTTGATGTGGG
circProx1_1900	chr1|189885612|189894510|-	NA
circRps6kc1_209	chr1|190566202|190576799|-	NA
circRps6kc1_900	chr1|190566202|190631768|-	AATTATCTTGTCAATCACC,CAATTATCTTGTCAATCAC,ACAATTATCTTGTCAATCA
circRps6kc1_691	chr1|190603788|190631768|-	AATTATCTTGTACACCTTC,ACACAATTATCTTGTACAC,CACAATTATCTTGTACACC
circRcor3_852	chr1|191792943|191814760|-	NA
circRcor3_794	chr1|191800568|191814760|-	TTGGTAGCACCTCAGGCGG,TGGTAGCACCTCAGGCGGT
circKcnh1_1152	chr1|191921032|192020137|+	NA
circSyt14_1293	chr1|192584059|192669190|-	TCTGGAGAGATGGGTGGTC,CTCTGGAGAGATGGGTGGT
circSyt14_381	chr1|192662653|192669190|-	NA
circSyt14_429	chr1|192662653|192709325|-	NA
circAnkib1_1572	chr5|3772545|3822787|-	TTTCACATTGTTCTTCTGG,TTCACATTGTTCTTCTGGC,GTTTCACATTGTTCTTCTG
circAnkib1_873	chr5|3797020|3822787|-	NA
circAkap9_812	chr5|4058343|4080052|+	NA
circAkap9_376	chr5|4078373|4080052|+	ATGTTCAAGGCTGCTCCAC,GTTCAAGGCTGCTCCACGG,TGTTCAAGGCTGCTCCACG
circCdk14_341	chr5|5277163|5299228|-	ACACATATTTGCTTTTCCC,CACATATTTGCTTTTCCCT,GACACATATTTGCTTTTCC
circElapor2_1510	chr5|9467984|9491807|+	CATTCTGAATCTCATGTCC,ATTCTGAATCTCATGTCCA,TTCTGAATCTCATGTCCAC
circElapor2_2371	chr5|9467984|9513034|+	ATTCTGAATCTTTGTGGCC,TTCTGAATCTTTGTGGCCA,CATTCTGAATCTTTGTGGC
circElapor2_504	chr5|9477689|9485429|+	ATTATCTGTGTCACCATGA,TATCTGTGTCACCATGAAG,TTATCTGTGTCACCATGAA
circPclo_2410	chr5|14762430|14773338|+	TTTAGCCTGAAACTGTGTG,GAACCTTTAGCCTGAAACT,AACCTTTAGCCTGAAACTG
circPclo_797	chr5|14768870|14820360|+	AAGTGATAGGCTGAATCTC,TGATAGGCTGAATCTCTCC,AGTGATAGGCTGAATCTCT
circSema3c_804	chr5|17867917|17887081|+	NA
circGnai1_287	chr5|18494521|18496618|-	CATCATCTTAAAATGAAGA
circGnai1_472	chr5|18494521|18513823|-	NA
circRsbn1l_638	chr5|21124522|21125160|-	NA
circGsap_215	chr5|21427387|21431831|+	NA
circFam185a_505	chr5|21638688|21664291|+	TTTTGACTCTGTAACCGTC,AACTTTTGACTCTGTAACC,CTTTTGACTCTGTAACCGT
circNapepld_310	chr5|21888153|21888463|-	NA
circOrc5_325	chr5|22721701|22729866|-	NA
circKmt2e_670	chr5|23655149|23676804|+	CAAACCCTGACATATTTTC
circSrpk2_1663	chr5|23723413|23770263|-	NA
circSrpk2_1454	chr5|23729145|23770263|-	NA
circSrpk2_710	chr5|23732894|23770263|-	NA
circSrpk2_544	chr5|23745372|23770263|-	NA
ciRint1_571	chr5|23999485|24000056|+	ACACTTACAACTTTTCAGC
circKlhl7_322	chr5|24331819|24333102|+	CACACAGTGTTCTCAAGAC,ACACAGTGTTCTCAAGACA
circKlhl7_816	chr5|24331819|24346291|+	CACAGTGTTCTCTTTGGGT
circKlhl7_1057	chr5|24331819|24354363|+	ACACAGTGTTCTCTACTTC
circKlhl7_494	chr5|24339961|24346291|+	CACACTTATACCTTTGGGT,AGCACACTTATACCTTTGG,GCACACTTATACCTTTGGG
circNub1_998	chr5|24894377|24906531|+	AAGTAAAATTTTATGTGGA,GTAAAATTTTATGTGGACC,GAAAGTAAAATTTTATGTG
circPrkag2_921	chr5|25071076|25094186|-	TGAGTCTTCTGCTGCTGGT,TCTGAGTCTTCTGCTGCTG,TCTTCTGCTGCTGGTGTGA
circKmt2c_7196	chr5|25503867|25535898|-	NA
circKmt2c_638	chr5|25552358|25558406|-	ATCCACCATCATCTCTGCT,CATCCACCATCATCTCTGC
circKmt2c_1135	chr5|25590642|25648906|-	TTCGAGGCTTTGCATTTCC,TCTACTTCGAGGCTTTGCA,TCGAGGCTTTGCATTTCCA
circActr3b_851	chr5|26014782|26037476|+	ATGGCGATACCTTATACAG,TGGCGATACCTTATACAGC,GATGGCGATACCTTATACA
circPaxip1_2186	chr5|27959482|27980677|-	NA
circPaxip1_735	chr5|27977001|27980677|-	CTTCAGATGACACATGTGC,AGATGACACATGTGCAACA
circRbm33_1188	chr5|28536108|28567232|+	GTCATCATCTTGAACAGGG,AAAGTCATCATCTTGAACA,AGTCATCATCTTGAACAGG
circRbm33_498	chr5|28563271|28567232|+	GAAAGTTCTTGAACAGGGG,AGAAAGTTCTTGAACAGGG,AAAGTTCTTGAACAGGGGT
circRbm33_557	chr5|28563271|28573311|+	AAAGTTTGGAAATCTTTGG,GAAAGTTTGGAAATCTTTG
circRbm33_2306	chr5|28563271|28599668|+	NA
circLmbr1_334	chr5|29492388|29497947|-	CTCGGATTCCCATGTAGTC,GATTCCCATGTAGTCTTCT
circLmbr1_244	chr5|29528799|29551904|-	NA
circUbe3c_3015	chr5|29792272|29873042|+	CTTTTCTTCCTTGAAACCC,AAGCCTTTTCTTCCTTGAA,CCTTTTCTTCCTTGAAACC
circSelenoi_863	chr5|30457707|30470521|+	NA
circSnx17_618	chr5|31351212|31353894|+	GAATGTTATAGGCCTGAGC,AATGTTATAGGCCTGAGCA,ATGTTATAGGCCTGAGCAT
circYes1_1425	chr5|32797674|32821744|+	NA
circNsd2_789	chr5|34000455|34003611|+	TTAGAACACTTTAAGTTTG,AGAACACTTTAAGTTTGGT,TAGAACACTTTAAGTTTGG
circNsd2_1439	chr5|34000455|34013080|+	TTCTTAGAACACTCATCTC,TTAGAACACTCATCTCTGT,CTTAGAACACTCATCTCTG
circNsd2_1913	chr5|34000455|34026222|+	NA
circFam193a_4156	chr5|34567924|34623791|+	AAAAGGAGTCAAGTGAACT,AACTAAAAGGAGTCAAGTG,TAAAAGGAGTCAAGTGAAC
circAdd1_651	chr5|34767535|34771704|+	CACTCTGGTCAGATTATCG,ACTCTGGTCAGATTATCGA,TCTGGTCAGATTATCGAGC
circHtt_1199	chr5|34975041|34983411|+	CTGTTGAAGGGTGTGAGTG,TGTTGAAGGGTGTGAGTGC
circHtt_1597	chr5|34991604|35022222|+	NA
circLrpap1_402	chr5|35254874|35256622|-	CAGGATGACAGTGGTGGAG,AGGATGACAGTGGTGGAGC
circTrmt44_875	chr5|35722704|35731538|-	NA
circTbc1d14_914	chr5|36662368|36682392|-	TGTCTTCATATTCCAATCG,ATATTCCAATCGATTAGGT,GTCTTCATATTCCAATCGA
circTbc1d14_427	chr5|36676616|36682392|-	TGTCTTCATATTCCGTGAG,ATATTCCGTGAGTGATGTT
circGm1043_585	chr5|37339424|37351648|+	TTGGAGCTTTGGGGAACCT,TTTTGGAGCTTTGGGGAAC,AGTTTTGGAGCTTTGGGGA
circWdr1_420	chr5|38703016|38708810|-	AATAGCAGGGTTACCAATT,ATAGCAGGGTTACCAATTG
circGm7854_294	chr5|43323261|43348747|-	NA
circCc2d2a_642	chr5|43842599|43852636|+	TCTTCCTCTTCCTTATCTG,TTCCTCTTCCTTATCTGTA,CTTCCTCTTCCTTATCTGT
circFbxl5_1760	chr5|43915563|43931001|-	TAGAAAGCTGAGACCATGG,AGAAAGCTGAGACCATGGT
circPpargc1a_1142	chr5|51629939|51631753|-	GAGGAGTTAGGCAATTGCT,GGAGGAGTTAGGCAATTGC
circSepsecs_912	chr5|52813355|52826395|-	NA
circAnapc4_554	chr5|52996963|53002749|+	AAAGGCCAAAACTGTAAGA,AAGGCCAAAACTGTAAGAG,CAAAGGCCAAAACTGTAAG
circStim2_131	chr5|54210717|54210848|+	CATACAGGGATCTCATCAC,ACATACAGGGATCTCATCA,TACAGGGATCTCATCACTC
circPgm2_1201	chr5|64254321|64265606|+	AAAGGGTTCGATAGCTTCT,TTAAAGGGTTCGATAGCTT,GGTTAAAGGGTTCGATAGC
ciRpl9_777	chr5|65546953|65547730|-	NA
circUbe2k_465	chr5|65723331|65751891|+	TTTTGCTCGTCCTATCAAA,TGCTCGTCCTATCAAAACC,TTTTTGCTCGTCCTATCAA
circN4bp2_390	chr5|65928729|65943704|+	ATAAAGTACCTTTAAAATC,AATAAAGTACCTTTAAAAT,AAATAAAGTACCTTTAAAA
circN4bp2_4265	chr5|65947360|65969493|+	ATGGCATTTTCAACAAGTC,ATTTTCAACAAGTCATGTT,CATTTTCAACAAGTCATGT
circN4bp2_971	chr5|65967106|65982738|+	TCTCTGTCGCTCCTGAAGC,TCTGTCGCTCCTGAAGCTG,CTCTGTCGCTCCTGAAGCT
circApbb2_580	chr5|66464877|66470772|-	AAGTCCCATGCAGGCAGCC,AAGCAAAGTCCCATGCAGG,TAAGCAAAGTCCCATGCAG
circApbb2_353	chr5|66548969|66557624|-	NA
circTmem33_555	chr5|67418306|67425987|+	NA
circSlc30a9_674	chr5|67473020|67492011|+	ATTCTTCCATCCTGGTTAC,CTTCCATCCTGGTTACAAG,TTCTTCCATCCTGGTTACA
circSlc30a9_410	chr5|67505262|67510108|+	ACAGTGGATTGCTTTCAGC,TACAGTGGATTGCTTTCAG,GATTGCTTTCAGCTCTTTC
circAtp8a1_173	chr5|67840100|67840273|-	NA
circAtp8a1_602	chr5|67840100|67889596|-	NA
circAtp8a1_499	chr5|67860322|67895825|-	NA
circAtp8a1_1512	chr5|67860322|67932193|-	NA
circGuf1_420	chr5|69715527|69716970|+	GTTTCTCCTTATTGATAAC,TCAGGTTTCTCCTTATTGA,TTTCTCCTTATTGATAACT
circCorin_444	chr5|72511212|72518101|-	NA
circCorin_708	chr5|72529440|72611849|-	TTTAATGTTCTGCAATGCG,TTTTAATGTTCTGCAATGC,TTAATGTTCTGCAATGCGC
circNfxl1_798	chr5|72696948|72710095|-	ATATCTCCATTTGATTTCT,TATCTCCATTTGATTTCTG,ATCTCCATTTGATTTCTGA
circFryl_774	chr5|73184658|73198936|-	TGAACTTGTACCATGCGCG,CTGAACTTGTACCATGCGC,CTTGTACCATGCGCGTTGG
circFryl_513	chr5|73227225|73230264|-	NA
circFryl_293	chr5|73352328|73378415|-	NA
circDcun1d4_318	chr5|73668228|73680087|+	TTCAGCTGAAAGTCTGCAT
circDcun1d4_481	chr5|73668228|73692040|+	TGAAAGTTGTAGGGAAGTC,GAAAGTTGTAGGGAAGTCA
circDcun1d4_590	chr5|73668228|73701498|+	TTCAGCTGAAAGTCCGTGC,TGAAAGTCCGTGCAAAGTC,TCAGCTGAAAGTCCGTGCA
circFip1l1_576	chr5|74701592|74717810|+	GAGGATTAGCACTGCTTGG,AGGATTAGCACTGCTTGGT
circPpat_1041	chr5|77065880|77073727|-	CATTCCCTCTTTTGCACCG,CCATTCCCTCTTTTGCACC,ACCCATTCCCTCTTTTGCA
circSrp72_256	chr5|77128134|77128473|+	GTACAGCTTCAGCTTTTTG
circAdgrl3_926	chr5|81613041|81660631|+	TTATTGCATCTGATCTACT,TTGCATCTGATCTACTATC,ATTGCATCTGATCTACTAT
circAdgrl3_801	chr5|81659830|81660631|+	NA
circAdgrl3_1702	chr5|81836355|81919527|+	NA
circRufy3_635	chr5|88764320|88780390|+	TTTCTTGGCTTCCGATTGG,TTTTCTTGGCTTCCGATTG,TTCTTGGCTTCCGATTGGA
circSlc4a4_1244	chr5|89232500|89318680|+	NA
circAnkrd17_604	chr5|90400725|90401801|-	GGTTCTTCGCCTTACGACC
circAnkrd17_893	chr5|90400725|90406409|-	TTCAGCATCTCCGCCTTAC,TCAGCATCTCCGCCTTACG,CAGCATCTCCGCCTTACGA
circAnkrd17_2692	chr5|90430709|90451924|-	NA
circAnkrd17_1105	chr5|90435107|90445993|-	TAAAACCTTTGCTAATTAA,TTGCCAATAAAACCTTTGC,TGCCAATAAAACCTTTGCT
circAnkrd17_459	chr5|90446398|90451924|-	TGAAAGACTCCACCTGTGC,AGACTCCACCTGTGCAAGC,GACTCCACCTGTGCAAGCT
circShroom3_916	chr5|93100397|93110222|+	ATTCTGCAGGGGCCTTTCC,AATTCTGCAGGGGCCTTTC
circSeptin11_349	chr5|93302728|93304871|+	ATAGGCTTATAGACTCATC,TAGGCTTATAGACTCATCG,TTATAGACTCATCGTTGCG
circSeptin11_615	chr5|93302728|93310151|+	ATAGGCTTATAGCTGAAGG,TAGGCTTATAGCTGAAGGG,TATAGGCTTATAGCTGAAG
circCnot6l_965	chr5|96227791|96246172|-	NA
circCnot6l_485	chr5|96254074|96281991|-	NA
circCnot6l_395	chr5|96276801|96281991|-	CTATTAGTCTGTTAAACCT,TATTAGTCTGTTAAACCTA,CCTATTAGTCTGTTAAACC
circMrpl1_530	chr5|96371629|96379651|+	NA
circSec31a_1453	chr5|100517454|100536470|-	AGTCCTTAAGAGCCTTCCA,TAAGAGCCTTCCAATATAG,TTAAGAGCCTTCCAATATA
circSec31a_2500	chr5|100526686|100555972|-	TTTAACTTCATTATGGGGA,TTAACTTCATTATGGGGAT,TAACTTCATTATGGGGATA
circSec31a_1223	chr5|100531655|100543760|-	NA
circSec31a_499	chr5|100551873|100555972|-	TTCATTCTGTGTTTTAGCT,CTTTAACTTCATTCTGTGT,TAACTTCATTCTGTGTTTT
circSec31a_403	chr5|100553302|100555972|-	TTCATTCTGGAAGATGTTC
circLin54_983	chr5|100623547|100633714|-	NA
circLin54_840	chr5|100628056|100633714|-	NA
circAbraxas1_1108	chr5|100953763|100960068|-	NA
circWdfy3_2106	chr5|102089305|102189609|-	NA
circArhgap24_331	chr5|102989155|103008403|+	NA
circAff1_979	chr5|103930989|103932379|+	TTCATTGTACAAGCTCCAC,TCATTGTACAAGCTCCACC,TTGTACAAGCTCCACCGAC
circKlhl8_384	chr5|104033772|104034156|-	GATACAGTCTGCTTCAGGG,CGATACAGTCTGCTTCAGG,ACGATACAGTCTGCTTCAG
circZfp644_3735	chr5|106767405|106786501|-	CACCTTTAGTCTGCATCGG,TTTAGTCTGCATCGGAGAA,AACACCTTTAGTCTGCATC
circZfp644_3632	chr5|106782696|106786501|-	TTTAGTCTGAGTGCACAGT,TAACACCTTTAGTCTGAGT,CTTTAGTCTGAGTGCACAG
circZfp644_3026	chr5|106783475|106786501|-	TAACACCTTTAGTCTTTTC,AACACCTTTAGTCTTTTCT,TTTAGTCTTTTCTAACTCG
circHfm1_414	chr5|106995529|107004858|-	ATTTTACCTGATGCAGCCA,CTCCAATTTTACCTGATGC,TTTTACCTGATGCAGCCAT
circEvi5_678	chr5|107936064|107947126|-	ATTTATGCTGGATTTCAAG,AACTGCATTTATGCTGGAT,TTTATGCTGGATTTCAAGC
circEvi5_1009	chr5|107961411|107969760|-	TATTAATTTTAATTTCACC,TCTATTAATTTTAATTTCA,CTATTAATTTTAATTTCAC
circAnkle2_593	chr5|110384138|110386001|+	ATGGATCCTCTCACTTTGT,CATGGATCCTCTCACTTTG,TGGATCCTCTCACTTTGTC
circAnkle2_743	chr5|110385523|110397366|+	NA
circPgam5_528	chr5|110413377|110415131|-	NA
circEp400_393	chr5|110820974|110821480|-	NA
circEp400_1467	chr5|110845074|110859033|-	NA
circEp400_2737	chr5|110851317|110887547|-	NA
circEp400_901	chr5|110872287|110883512|-	NA
circEp400_270	chr5|110875394|110877829|-	NA
circEp400_703	chr5|110877099|110883512|-	ATGCCACTGTCTCTTCTGG,GATGCCACTGTCTCTTCTG
circEp400_1481	chr5|110901669|110904632|-	GTACTGTTCCCCTGAAACG
circEp400_1370	chr5|110903262|110904632|-	TGTACTGTTCCCCTCATCG,ATGTACTGTTCCCCTCATC,GTACTGTTCCCCTCATCGT
circPitpnb_436	chr5|111483360|111497440|+	NA
circPitpnb_259	chr5|111494348|111497440|+	AACTTTGTGCTGGTTCAAC,ACTTTGTGCTGGTTCAACT
circGrk3_605	chr5|113085574|113103121|-	GTTCATGCTCAGCCCCGCA,CGTTCATGCTCAGCCCCGC
circGrk3_719	chr5|113085574|113109514|-	CTTCTATGTATGGCCCCGC,TTCTATGTATGGCCCCGCA
circ2900026A02Rik_4630	chr5|113323070|113341773|-	NA
circSgsm1_588	chr5|113411114|113411702|-	GACTCAAATACAGAATAGG,ACTCAAATACAGAATAGGT,TCAAATACAGAATAGGTGA
circSgsm1_969_1	chr5|113411114|113416695|-	TCCGGGTAGGTAGAATAGG,GTAGGTAGAATAGGTGACT
circUsp30_293	chr5|114240443|114241887|+	ATGACTTTGTATCTTTCAG,CTTTGTATCTTTCAGGAGG,TGACTTTGTATCTTTCAGG
circCoq5_372	chr5|115421624|115422671|+	NA
circKsr2_292	chr5|117638777|117643704|+	NA
circFbxo21_406	chr5|118124163|118127325|+	AAGCTTTCCTGGTGCATGT,GTCAAAGCTTTCCTGGTGC,AAAGCTTTCCTGGTGCATG
circFbxw8_404	chr5|118230560|118233794|-	NA
circMed13l_238	chr5|118731397|118731635|+	CTGTGAGTTCAGCCCTGCA,AGTTCAGCCCTGCAGTTCA,TGTGAGTTCAGCCCTGCAG
circPtpn11_511	chr5|121302557|121310166|-	TGAAACCATCTGACAGCGG,GTGAAACCATCTGACAGCG
circHectd4_3435	chr5|121443734|121466574|+	NA
circHectd4_376	chr5|121491553|121492028|+	NA
circNaa25_378	chr5|121564789|121569648|+	NA
circAtxn2_320	chr5|121883785|121887292|+	GTTCCGACCTCTCTCCGTG,TTCCGACCTCTCTCCGTGC,TGTTCCGACCTCTCTCCGT
circPptc7_503	chr5|122446193|122455297|+	CAACTCCTTCAGTTTTTTC,CATCCGCAACTCCTTCAGT,ATCCGCAACTCCTTCAGTT
circIft81_776	chr5|122705323|122732751|-	TTAAACTTGACATTTCTGA,ATTAAACTTGACATTTCTG,CATTAAACTTGACATTTCT
circTmem120b_363	chr5|123237899|123242574|+	TTGTACCTGGAACCATTGC,CTTGTACCTGGAACCATTG
circRsrc2_598	chr5|123871618|123878925|-	ATGTCTTCTTCCCTGCAGC,TGTCTTCTTCCCTGCAGCC,CATGTCTTCTTCCCTGCAG
circGm43518_360	chr5|124072134|124074618|+	TGATCCGATGTTCTCAAGG,GATCCGATGTTCTCAAGGT,GATGTTCTCAAGGTCTTCC
circMphosph9_460	chr5|124428908|124435773|-	TTCTGCCTGATCATCCTGA,GTTCTGCCTGATCATCCTG
circMphosph9_812	chr5|124435617|124445109|-	CAGCAAGGTCAAACTGTCC,AGCAAGGTCAAACTGTCCG,CAAGGTCAAACTGTCCGCA
circSbno1_271	chr5|124514160|124516609|-	AAACTACCTACAATCCGCT,AACTACCTACAATCCGCTG,AGAAACTACCTACAATCCG
circSbno1_745	chr5|124545153|124552590|-	NA
circTctn2_837	chr5|124737769|124748474|+	ACTGGCAACACTCCTCCTG
circTctn2_843	chr5|124741810|124754609|+	NA
circAtp6v0a2_390	chr5|124782904|124784756|+	TTATGACTTCACCCGAGCC,CTTCACCCGAGCCTTCCTC,TATGACTTCACCCGAGCCT
circNcor2_2016	chr5|125142903|125230716|-	TCAGGAGCACTTTCTTTGC,AGACTCAGGAGCACTTTCT
circNcor2_446	chr5|125161944|125165030|-	AAGCGCTGTTCTTCTCACG,AGCGCTGTTCTTCTCACGG
circAacs_437	chr5|125559893|125572068|+	AATTCCATTTACACCAAAG,TAATTCCATTTACACCAAA
circTmem132b_1039	chr5|125699524|125715392|+	CTGTGCTCTCTGCTCTGGG
circGlt1d1_520	chr5|127721382|127741772|+	NA
circRimbp2_1137	chr5|128874094|128881027|-	NA
circSfswap_688	chr5|129626517|129631772|+	AAGAAGCTTGACCGCCGCA,CAAAAGAAGCTTGACCGCC,AGCAAAAGAAGCTTGACCG
circAsl_395	chr5|130044937|130047757|-	ACTCTTCAGCAACCTCCCC,CTTCAGCAACCTCCCCAGT,TTCAGCAACCTCCCCAGTG
circTpst1_1145	chr5|130130430|130143507|+	NA
circRabgef1_353	chr5|130216241|130219884|+	CATCTTCTTCCCTTCTTGG,ATCTTCTTCCCTTCTTGGA,TTCTTCCCTTCTTGGATCC
circRabgef1_520	chr5|130216241|130226957|+	NA
circTyw1_171	chr5|130306773|130310674|+	TTTTCTCTCTTTGTCCACC,ACTTTTCTCTCTTTGTCCA,TTTCTCTCTTTGTCCACCT
circAuts2_351	chr5|132059828|132287975|-	NA
circClip2_299	chr5|134525082|134529003|-	TTCGATCACCTCTCTTTCC,CGATCACCTCTCTTTCCGC,TCGATCACCTCTCTTTCCG
circMlxipl_501	chr5|135150359|135152871|+	TTGCACATCTGATATCTCC,GTTGCACATCTGATATCTC,TGCACATCTGATATCTCCA
circMlxipl_283	chr5|135152503|135152871|+	CCTTCCACCTGATATCTCC,TTCCACCTGATATCTCCAT,CTTCCACCTGATATCTCCA
circBaz1b_2401	chr5|135237896|135255466|+	TGTCATCATAAGTTTTGTC
circBaz1b_1978	chr5|135245443|135252072|+	GAGAGTCATATATTCGAGG,TGAGAGTCATATATTCGAG,AGAGTCATATATTCGAGGA
circSlc12a9_241	chr5|137323584|137323936|-	NA
circZan_593	chr5|137444878|137450789|-	NA
circGigyf1_372	chr5|137522223|137522675|+	NA
circFam20c_209	chr5|138778941|138780864|+	NA
circMad1l1_515	chr5|140281541|140289452|-	TAATCATCTGAGATTCAAG,ACTAATCATCTGAGATTCA,ATGAACTAATCATCTGAGA
circMad1l1_999	chr5|140281541|140300907|-	NA
circEif3b_658	chr5|140411016|140413322|+	AGTAGTTCTTTCACACGGA,TCACCAAGTAGTTCTTTCA,CACCAAGTAGTTCTTTCAC
circSdk1_314_2	chr5|142031882|142037038|+	AATCTGATAGCCTGCCCCT,AAATCTGATAGCCTGCCCC,GAAATCTGATAGCCTGCCC
circTnrc18_712	chr5|142719304|142726019|-	NA
circRnf216_810	chr5|143075874|143076684|-	TTATGTGTCGTTTCTTTCA,TATGTGTCGTTTCTTTCAC,TTTATGTGTCGTTTCTTTC
circCcz1_342	chr5|143938194|143946104|-	ATTGAAAAGCTCAGGTTCG,GAAAAGCTCAGGTTCGATG,TCCCATTGAAAAGCTCAGG
circLmtk2_622	chr5|144080343|144103237|+	AAACCTTCAGATATTACTG,CAAACCTTCAGATATTACT,AACCTTCAGATATTACTGT
circLmtk2_373	chr5|144119554|144120239|+	NA
circBaiap2l1_818	chr5|144215337|144222405|-	TAAGAGTAGCGCTTTGGTG,AAGAGTAGCGCTTTGGTGG,TTAAGAGTAGCGCTTTGGT
circCdk8_328	chr5|146196314|146208545|+	TTATCGTCCTTCCAAATCC,ATCGTCCTTCCAAATCCCT,TATCGTCCTTCCAAATCCC
circCdk8_460	chr5|146196314|146223049|+	TTATCGTCCTTCCAATTGC,TATCGTCCTTCCAATTGCT,TTTATCGTCCTTCCAATTG
circCdk8_384	chr5|146205024|146223049|+	CTCTCGGAGTAACAATTGC
circCdk8_1007	chr5|146205024|146236660|+	CTCGGAGTAACTGATAGTC,GAGTAACTGATAGTCGGAG,TCTCGGAGTAACTGATAGT
circCdk8_798	chr5|146220438|146236660|+	ATTAGCAGGTTTCTGATAG,TTAGCAGGTTTCTGATAGT,TAGCAGGTTTCTGATAGTC
circPan3_260	chr5|147387462|147391998|+	NA
circSlc46a3_955	chr5|147821006|147823651|-	NA
circKatnal1_1155	chr5|148825688|148858222|-	NA
circFry_255	chr5|150326906|150328507|+	NA
circN4bp2l2_166	chr5|150570465|150571013|-	TTGTTTTGTTTTCTAATTC,ATAGCTTGTTTTGTTTTCT,TGTTTTGTTTTCTAATTCT
circPds5b_1981	chr5|150639867|150688471|+	ATGTCTGTACCCCTTCAGC,AATGTCTGTACCCCTTCAG
circLeng8_2298	chr7|4141694|4148472|+	TTTAAATGTGTTTTGATCA,TTTTAAATGTGTTTTGATC,TTTTTAAATGTGTTTTGAT
circRdh13_420	chr7|4433392|4438097|-	NA
circRdh13_380	chr7|4437992|4447320|-	NA
circPpp6r1_419	chr7|4638963|4642779|-	NA
circZfp28_384	chr7|6392431|6393559|+	CAAGCCCCTGTGTGTCGTG
ciPeg3_529	chr7|6720895|6721424|-	NA
circNlrp5-ps_1316	chr7|14312660|14343264|-	#N/A
circSympk_1073	chr7|18770586|18777500|+	NA
circRtn2_780	chr7|19020459|19021435|+	NA
circSars2_401	chr7|28448379|28449716|+	NA
circSipa1l3_626	chr7|29082620|29087576|-	GTGATGAGCTATAGCAGAC,TGATGAGCTATAGCAGACA
circGarre1_1139	chr7|33944390|33947657|-	TTAAGCACCTGCAGGATCA,TTCCTTTAAGCACCTGCAG,TCCTTTAAGCACCTGCAGG
circGarre1_1252	chr7|33984126|33985378|-	AAGTCATTTCCTCAATGTC,TAAGTCATTTCCTCAATGT,GTCATTTCCTCAATGTCCT
circAp2a1_406	chr7|44565264|44565894|-	TCTTTGCTCTTGCCCAGCC,TTTGCTCTTGCCCAGCCAC,TTGCTCTTGCCCAGCCACC
circRuvbl2_339	chr7|45077902|45079019|-	TTCCCTGGGAAGCCGTGCC
circAbcc8_4217	chr7|45754887|45819414|-	GATAAGCAGAGCGCGATGG,ATAAGCAGAGCGCGATGGT,TAAGCAGAGCGCGATGGTG
circAbcc8_321	chr7|45762488|45765267|-	AAGAACCTGAAGGCACGGA,TCTCAAAGAACCTGAAGGC,CTCAAAGAACCTGAAGGCA
circAbcc8_619	chr7|45800150|45806695|-	GAAACTGTGTTGGAGATGG,AAACTGTGTTGGAGATGGA,AACTGTGTTGGAGATGGAG
circAbcc8_599	chr7|45815342|45819414|-	AAGCAGAGCTTGGGCTGGA
circNav2_732	chr7|49107843|49141239|+	NA
circNav2_1909	chr7|49195547|49208644|+	TCTCAGCGTCAGTCTTCCT,TCAGCGTCAGTCTTCCTCA,GTCAGTCTTCCTCAAACCC
circPrmt3_590	chr7|49435814|49456374|+	TCTTCTACATCATCCACTC,AGATCTTCTACATCATCCA,CTTCTACATCATCCACTCT
circNell1_322	chr7|49712365|49770448|+	CTCTCTGTACATCTATTGC,TCTCTGTACATCTATTGCA,GTACATCTATTGCAGTCGA
circNell1_312	chr7|49878539|49899462|+	TAATTCAGTCGACATTCCC,ATAATTCAGTCGACATTCC,AATTCAGTCGACATTCCCG
circNell1_129_2	chr7|49929265|49929394|+	AAGTTATGACCTTCACAGT
circGas2_499	chr7|51537659|51547120|+	NA
circGas2_955	chr7|51537659|51603049|+	TAACACCCTGATGAAGAGG,ACTCCTAACACCCTGATGA
circTubgcp5_749	chr7|55454328|55458461|+	CTATCTGGCTCATTGTTTG,TATCTGGCTCATTGTTTGT,ATCTGGCTCATTGTTTGTT
circTubgcp5_956	chr7|55463180|55468644|+	AGGGAGACCGTAAACTGTC
circHerc2_1676	chr7|55843957|55857654|+	NA
circUbe3a_112	chr7|58890714|58896965|+	AGATTTTTTAACATTCGGC,TTTTTAACATTCGGCTAGC,ATTTTTTAACATTCGGCTA
circUbe3a_1702	chr7|58893097|58926762|+	TAATAATTCCGGACCAGTG,AATAATTCCGGACCAGTGC,TTAATAATTCCGGACCAGT
circUbe3a_1682	chr7|58921694|58934572|+	NA
circA230057D06Rik_334	chr7|61386646|61463938|-	ATTAATGTTACTCTTGTGT,TTAATGTTACTCTTGTGTA,GATTAATGTTACTCTTGTG
circA230057D06Rik_236	chr7|61463009|61463938|-	TTAATGTTACTAATCTTTG,TAATGTTACTAATCTTTGT,AATGTTACTAATCTTTGTA
circA230057D06Rik_810	chr7|61561110|61575168|-	NA
circTjp1_1172	chr7|64978671|64993487|-	NA
circChsy1_496	chr7|65774989|65775485|+	NA
circLrrk1_847	chr7|65950609|65958635|-	TCACACGAAGTGCCTGTCT,CACACGAAGTGCCTGTCTC,ACACGAAGTGCCTGTCTCA
ciLrrc28_12768	chr7|67278083|67290851|-	AATACCTACCTGAAAATCA,ATACCTACCTGAAAATCAA,TAATACCTACCTGAAAATC
circMctp2_540	chr7|71873768|71896918|-	NA
circChd2_2093	chr7|73113383|73143389|-	TACACTGTTACTTCTTCAC,CTGTTACTTCTTCACTGGT,ACTGTTACTTCTTCACTGG
circChd2_470	chr7|73134156|73141172|-	TTCCCTTATTTATAATACT,TATTCCCTTATTTATAATA,ATATTCCCTTATTTATAAT
circChd2_1440	chr7|73147454|73169456|-	GAAGCTGAACGATTGCACC,AAGCTGAACGATTGCACCA,AGAAGCTGAACGATTGCAC
circChd2_381	chr7|73163837|73169456|-	NA
circAkap13_730	chr7|75326853|75337069|+	CTTCAGGTGTCCAATCCAG,TTCTTCAGGTGTCCAATCC,TCTTCAGGTGTCCAATCCA
circAbhd2_300	chr7|78944255|78946955|+	TAAAAGTCTTTGGTCAGAA
circAbhd2_344	chr7|78973216|78975349|+	GAATGTATCATAGGTGAAC,GTGGAATGTATCATAGGTG
circFurin_468	chr7|80045082|80046998|-	NA
circFurin_736	chr7|80046676|80048676|-	TAAGGGCCAGATCTGTTGT,AAGGGCCAGATCTGTTGTC,GTAAGGGCCAGATCTGTTG
circCpeb1_1197	chr7|81005622|81086125|-	NA
circAp3b2_857	chr7|81123134|81127402|-	NA
circHdgfl3_519	chr7|81543546|81555384|-	TTCATCAATCCCTTCACCG,GTTCATCAATCCCTTCACC,TCATCAATCCCTTCACCGG
circNox4_481	chr7|87009935|87025490|+	AATCGTTCCTCTGTTACAT,GAATCGTTCCTCTGTTACA
circHikeshi_238	chr7|89584934|89585172|-	GTTTGCACCAGATTTAAGA,TTGCACCAGATTTAAGACC,TTTGCACCAGATTTAAGAC
circEed_339	chr7|89604738|89611569|-	AATAAATGGCTTGGCTTTA,TAAATGGCTTGGCTTTATG,AAATAAATGGCTTGGCTTT
circEed_473	chr7|89604738|89614070|-	NA
circPicalm_1278	chr7|89809655|89831576|+	AATTAAGTCAACAAACATC,ATTAAGTCAACAAACATCT,TGAATTAAGTCAACAAACA
circPicalm_197	chr7|89814721|89818483|+	TATCATATCATTAAAATCA,ATATCATATCATTAAAATC,ATCATATCATTAAAATCAA
circPicalm_521	chr7|89838357|89846228|+	NA
circPcf11_1900	chr7|92309005|92315073|-	AAGGAGCCTTCTTGATACT
circTenm4_1194	chr7|96343976|96386768|+	CTGGGATGATCAATGGCGG,TGCTGGGATGATCAATGGC,TGGGATGATCAATGGCGGT
circNars2_372	chr7|96605150|96609018|+	GATCCATCCCTTAAAGTAG
circNars2_453	chr7|96605150|96622769|+	NA
circNars2_337	chr7|96672824|96684504|+	AAAAGCTCTTGGGTGTAAA,TAAAAGCTCTTGGGTGTAA,AAAGCTCTTGGGTGTAAAG
circNars2_475	chr7|96672824|96689243|+	AAAAGCTTGTATTCTGAGG,GTAAAAGCTTGTATTCTGA,TAAAAGCTTGTATTCTGAG
circRsf1_1976	chr7|97310019|97313973|+	ATGCTTTAGTTCTGGATGG,TTGATGCTTTAGTTCTGGA,TTTGATGCTTTAGTTCTGG
circRsf1_3090	chr7|97310019|97320089|+	TTTTGATGCTTCTTCGCTC,TCTTTTGATGCTTCTTCGC,CTTTTGATGCTTCTTCGCT
circClns1a_607	chr7|97354795|97365746|+	ACAGGCGGTGTATAGTAGG,AGGCGGTGTATAGTAGGTC,CAGGCGGTGTATAGTAGGT
circAcer3_394_2	chr7|97893155|97915454|-	TATTCCCATGTAACAATAT,ACTGTATTCCCATGTAACA
circUvrag_633	chr7|98628842|98665881|-	NA
ciSpcs2_3463	chr7|99494042|99497505|-	AAAGGATATTTCGAATAAC,AAGGATATTTCGAATAACG,AAAAGGATATTTCGAATAA
circRnf169_340	chr7|99584368|99604747|-	CTGAATATAAACTCCTGCC,TGAATATAAACTCCTGCCA,GAATATAAACTCCTGCCAG
circFchsd2_384	chr7|100899651|100908980|+	CTAATTGTCGACTCGAGTG,ATTGTCGACTCGAGTGTAG,AATTGTCGACTCGAGTGTA
circAtg16l2_1657	chr7|100939376|100949418|-	ATGGTTATCAGTGGGGTCC,TGGTTATCAGTGGGGTCCC,GATGGTTATCAGTGGGGTC
circArap1_1020	chr7|101034068|101037927|+	AAGAAGGCTGAAGATGCGG,GCAAGAAGGCTGAAGATGC,CAAGAAGGCTGAAGATGCG
circClpb_687	chr7|101434534|101436942|+	NA
circNup98_1085	chr7|101778150|101784200|-	ACCCACCAACGGTTTTCCA
circNup98_991	chr7|101801524|101813029|-	ATCTGTCAAAGCTATTTAG,TCTGTCAAAGCTATTTAGC
circStim1_683	chr7|102070559|102076524|+	NA
circStk33_1272	chr7|108920003|108940846|-	NA
circTmem41b_328	chr7|109577916|109580324|-	CTCTTCCCTGCTGTGACCA,CTCTCTTCCCTGCTGTGAC,TCTCTTCCCTGCTGTGACC
circUsp47_457	chr7|111652423|111655820|+	TTTTCTATCAGTTTCTGAC,CATTTTCTATCAGTTTCTG
circUsp47_626	chr7|111673678|111682371|+	NA
circUsp47_492	chr7|111700944|111703675|+	CATCAACCCATCAAGAACT
ciUsp47_525	chr7|111701120|111701645|+	NA
circMical2_583	chr7|111902794|111910678|+	NA
circParva_264	chr7|112143383|112146820|+	NA
circParva_405	chr7|112143383|112159276|+	NA
circArntl_407	chr7|112873832|112880009|+	TTCCAAAATCTGGTAGTCA
circArntl_441	chr7|112886323|112894800|+	TTGGTGGCACCTTTTTTCT,GTTGGTGGCACCTTTTTTC
circCopb1_1246	chr7|113831409|113846077|-	TGTTCAAAATTTATTTTGC,AAATTTATTTTGCTTTTTC,ATGTTCAAAATTTATTTTG
ciPsma1_480	chr7|113869087|113869567|-	CAAGAACTTACATAAACAG,ACAAGAACTTACATAAACA,TACAAGAACTTACATAAAC
circPde3b_392	chr7|114105421|114108147|+	CATCCATGACTGATTTTTC,ATCCATGACTGATTTTTCA
circPik3c2a_198	chr7|115957870|115959335|-	NA
circPik3c2a_1563	chr7|115957870|115975794|-	NA
circPik3c2a_1327	chr7|115967278|115990628|-	NA
circPik3c2a_400	chr7|115977854|115989790|-	AATGATTAATCAGCACTTT,AAGGCAATGATTAATCAGC
circPik3c2a_377	chr7|115987078|115990628|-	ACAGTAGAACTCATTCAGT,AACTCATTCAGTTTGAAGA
circPik3c2a_639	chr7|115987078|116005198|-	NA
circPik3c2a_1233	chr7|116005094|116017816|-	AAAATACCAGGACTTCATA,AAATACCAGGACTTCATAA,AATACCAGGACTTCATAAT
circPik3c2a_1129	chr7|116016687|116017816|-	NA
circSmg1_418	chr7|117777587|117779704|-	TAGTGACCTCTGTTGAAAG,TTAGTGACCTCTGTTGAAA,AGTGACCTCTGTTGAAAGT
circVps35l_333	chr7|118411027|118425546|+	NA
circRexo5_481	chr7|119398787|119404509|+	ATAAGCGAGCTTTCTGGTA,AAGCGAGCTTTCTGGTAAG,CGAGCTTTCTGGTAAGGGG
circMettl9_586	chr7|120647060|120656622|+	ACATACCACGTTTTCTACA,ATACCACGTTTTCTACATA
circMettl9_395	chr7|120651309|120656622|+	TTCCTAGCAACCGTTTTCT,CTTCCTAGCAACCGTTTTC,CTAGCAACCGTTTTCTACA
circKatnip_477	chr7|125352144|125369875|+	TTACTGTAACCCTGTGTGT,TACTGTAACCCTGTGTGTG,ACTGTAACCCTGTGTGTGC
circKatnip_400	chr7|125359472|125369875|+	TTTAGTATCCTGTGTGTGC,ATGCTTTAGTATCCTGTGT,CTTTAGTATCCTGTGTGTG
circXpo6_402	chr7|125768300|125773420|-	TTCTGATGCCTGTAAAATG,TCTGATGCCTGTAAAATGT
circEif3c_364	chr7|126151146|126151510|-	TTATACAGGATCTAGCAGG,TATACAGGATCTAGCAGGG,TACAGGATCTAGCAGGGGC
circMapk3_512	chr7|126362912|126364049|+	NA
ciTaok2_3242	chr7|126479835|126483077|-	NA
circMvp_602	chr7|126597397|126601130|-	NA
circSrcap_825	chr7|127120647|127125077|+	NA
circSrcap_639	chr7|127121160|127125077|+	ACGTACCACCTCTAAATCC,TACGTACCACCTCTAAATC,GTACCACCTCTAAATCCTG
circSrcap_3129	chr7|127133719|127141879|+	CAGAACCAGATAGAAAGGG,GCAGAACCAGATAGAAAGG
circSetd1a_352	chr7|127382800|127383374|+	ATTCGTTGTTGGCCTGCTG,TCGTTGTTGGCCTGCTGGA,TTCGTTGTTGGCCTGCTGG
circTial1_630	chr7|128045530|128047994|-	NA
circInpp5f_446	chr7|128281440|128287008|+	TTTTTTAAGCTGGGGTCGC,TTTTTAAGCTGGGGTCGCA,GTTTTTTAAGCTGGGGTCG
circInpp5f_518	chr7|128281440|128292422|+	TAGTTTTTTAAGTAGGCCA,GTTTTTTAAGTAGGCCACA,TTTTAAGTAGGCCACATAG
circSec23ip_932	chr7|128351782|128355967|+	AGTCTTCTCTAGTTTTTCA
circFgfr2_639	chr7|129820727|129844374|-	NA
circAte1_444_2	chr7|130065860|130106552|-	CACCCTCACCTTGTATCTC,TTACCACCCTCACCTTGTA
circAte1_766_1	chr7|130105451|130115554|-	TATTTCCCACTTCTCAGAC,ATATTTCCCACTTCTCAGA,ATTTCCCACTTCTCAGACT
circAte1_470	chr7|130109211|130110988|-	CATGGGCTCATCTCTAACT,ATGGGCTCATCTCTAACTT
circAte1_701	chr7|130109211|130117898|-	NA
circTacc2_5223	chr7|130223450|130229229|+	CTAGCCCAGTGCTTTCTAC,TAGCCCAGTGCTTTCTACT
circDmbt1_414	chr7|130642616|130648318|+	AATCTGTTCCTGCTGTGGT,GAATCTGTTCCTGCTGTGG,ATCTGTTCCTGCTGTGGTT
circDmbt1_2079	chr7|130642616|130681275|+	AATCTGTTCCTACTGTGGT,GAATCTGTTCCTACTGTGG,ATCTGTTCCTACTGTGGTT
circDmbt1_897	chr7|130648285|130666826|+	NA
circDmbt1_450	chr7|130657876|130666826|+	NA
circDmbt1_867	chr7|130657876|130674613|+	NA
circFam53b_1081	chr7|132361117|132381114|-	NA
circZranb1_1039	chr7|132551313|132568423|+	NA
circZranb1_1464	chr7|132551313|132575352|+	TCAGGCAGGAAGCAATGTG,CAGGAAGCAATGTGAACAG
circCtbp2_264	chr7|132627441|132683589|-	ATGAAGCCCTTCACAAATC,GAAGCCCTTCACAAATCCT
circDhx32_514	chr7|133361128|133361642|-	TAAACCATGCTGAGAGCTC,ATAAACCATGCTGAGAGCT,AAACCATGCTGAGAGCTCT
circFank1_348	chr7|133463831|133471816|+	NA
circPpp2r2d_982	chr7|138470138|138478446|+	NA
circBrsk2_874	chr7|141538585|141546037|+	NA
circBrsk2_475	chr7|141541487|141546037|+	NA
ciIns2_488	chr7|142232595|142233083|-	NA
ciIns2_443	chr7|142232640|142233083|-	AACTCACAGAAGCAAAGAC,TGGCAGAACTCACAGAAGC,GAACTCACAGAAGCAAAGA
circNap1l4_289	chr7|143077897|143081048|-	TATTGTACACATTGTCATC,GTCTATTGTACACATTGTC,ATTGTACACATTGTCATCA
circAno1_614	chr7|144164579|144175487|-	ATGAAAGTGGCAGCTCCTC
circCul2_595	chr18|3405684|3419642|+	ATATCTCTTTTCCATATAC,CATAGATATCTCTTTTCCA,ATAGATATCTCTTTTCCAT
circArhgap12_468	chr18|6061846|6070091|-	GTGGTTGCCTTGTCGTTGG,TGGTTGCCTTGTCGTTGGA
circArhgap12_792	chr18|6111684|6115850|-	TTTAAACCCTCATCTGCTC,TTAAACCCTCATCTGCTCA,TTTCATTTAAACCCTCATC
circEpc1_353	chr18|6454186|6455334|-	TAAAAGTTTCCGAGTTTGC,TCCAAGCTAAAAGTTTCCG,CAAGCTAAAAGTTTCCGAG
circWac_336	chr18|7901495|7906044|+	AGTAACTGGTCCTTCCACT,GTAACTGGTCCTTCCACTG,GAGTAACTGGTCCTTCCAC
circUsp14_268	chr18|10012212|10018095|-	NA
circRock1_735	chr18|10112343|10132272|-	TACCATACCTTCCTCTTCA,CATACCTTCCTCTTCATCC,ATACCTTCCTCTTCATCCA
circRock1_597	chr18|10119884|10132272|-	TACCTTCCAAGCTTTTATC,ATACCTTCCAAGCTTTTAT,GTACCATACCTTCCAAGCT
circRock1_682	chr18|10119884|10134500|-	TACATCTCAAGCTTTTATC
circRock1_376	chr18|10129304|10132272|-	TACCATACCTTCTGTCTCG,ATACCTTCTGTCTCGGAGC,ACCATACCTTCTGTCTCGG
circRock1_876	chr18|10129304|10140888|-	TGTGTCTTTATTGTCTCGG,TTGTGTCTTTATTGTCTCG,ATTGTGTCTTTATTGTCTC
circRock1_500	chr18|10134415|10140888|-	TGTGTCTTTATCTTATTCA,ATTGTGTCTTTATCTTATT,CTTTATCTTATTCATCTTC
circEsco1_545	chr18|10574874|10586041|-	TTAGGAGCTGAACCCACTG,TAGGAGCTGAACCCACTGG,AGGAGCTGAACCCACTGGA
circEsco1_657	chr18|10574874|10588550|-	ATATGCTGAAATTCCACTG,ATGCTGAAATTCCACTGGA,TATGCTGAAATTCCACTGG
circEsco1_311	chr18|10582054|10586041|-	TAGGAGCTGAACCACATAC,TTAGGAGCTGAACCACATA
circEsco1_2233	chr18|10593745|10596441|-	NA
circMib1_863	chr18|10740982|10755687|+	NA
circRbbp8_461	chr18|11826068|11848895|+	CTCTTAACTTGACAGTGGT,TCTTAACTTGACAGTGGTG,GCTCTTAACTTGACAGTGG
circCables1_436	chr18|12038981|12059421|+	AAGGACTATTCATGTATGA,ATAAGGACTATTCATGTAT,TAAGGACTATTCATGTATG
circOsbpl1a_411	chr18|13004134|13031358|-	NA
circCdh2_848	chr18|16773478|16783555|-	AATTTCACTCTCGATCCAG,TTGCTGAATTTCACTCTCG,TGAATTTCACTCTCGATCC
circDsc2_1819	chr18|20171109|20184317|-	NA
circB4galt6_242	chr18|20833795|20839586|-	NA
circRnf138_451	chr18|21141781|21154056|+	TTTCTACAGAAACACAGGA,TTTTCTACAGAAACACAGG,TTCTACAGAAACACAGGAA
circGarem1_1173	chr18|21280788|21281961|-	NA
circNol4_294	chr18|22884983|22903917|-	NA
circNol4_792	chr18|22956343|23085367|-	TACGCCATCCTTGCTTCCA,CTCCTACGCCATCCTTGCT,CTACGCCATCCTTGCTTCC
circNol4_358	chr18|23045638|23055014|-	TCTGAAATCATCTTGCTGG,TGAAATCATCTTGCTGGCC,TCTCTGAAATCATCTTGCT
circNol4_508	chr18|23045638|23085367|-	NA
ciElp2_1374	chr18|24749083|24750457|+	NA
circAW554918_770	chr18|25472770|25478019|+	TTCTTGGTTATCTTGGTCC,CTTCTTGGTTATCTTGGTC,TCTTCTTGGTTATCTTGGT
circWdr33_747	chr18|31960314|31968534|+	TCCTACTAAGTCACTCGGA,TAAGTCACTCGGAGAATTC,CTACTAAGTCACTCGGAGA
circErcc3_300	chr18|32390242|32394451|+	TCGGGCACCAAACCTTGGA
circEpb41l4a_198	chr18|33943271|33957589|-	NA
circApc_741	chr18|34394057|34412405|+	CTACCCTTGGACCTCCGCT,GCTACCCTTGGACCTCCGC
circFam13b_737	chr18|34581420|34590927|-	NA
circFam13b_1053	chr18|34620031|34632905|-	AACTTAATCTTGTTGATGC,CTTAATCTTGTTGATGCTG,ACTTAATCTTGTTGATGCT
circFam13b_725	chr18|34627209|34631212|-	NA
circKdm3b_5013	chr18|34926056|34967404|+	NA
circHspa9_488	chr18|35080963|35084458|-	ATTCTCCAGGACACTTTAT,TTCTCCAGGACACTTTATC,TCTCCAGGACACTTTATCT
circSil1_314	chr18|35450894|35458528|-	NA
circSil1_413	chr18|35458336|35481813|-	AACAGCCTGACCTGATGGA,GAACAGCCTGACCTGATGG,ACAGCCTGACCTGATGGAC
circUbe2d2a_374	chr18|35926517|35934420|+	TTCAATTCTTTTCTCTATC,CAATTCTTTTCTCTATCTG,TCAATTCTTTTCTCTATCT
circUbe2d2a_310	chr18|35932893|35934420|+	ATGAAACATTTTCTCTATC,GAAACATTTTCTCTATCTG,AATGAAACATTTTCTCTAT
circAnkhd1_1936	chr18|36708071|36747870|+	AATGATTCTACCTTTTTGT,AAATGATTCTACCTTTTTG,ATGATTCTACCTTTTTGTA
circAnkhd1_530	chr18|36714120|36722634|+	NA
circAnkhd1_715	chr18|36716664|36727375|+	TAGCTAGTAGTACCTTGTG,GCTAGTAGTACCTTGTGCC,TAGTAGTACCTTGTGCCAA
circAnkhd1_907	chr18|36716664|36728046|+	NA
circAnkhd1_3831	chr18|36765119|36781793|+	TGGTACTCACAGCAACTGG,CTGGTACTCACAGCAACTG
circAnkhd1_435	chr18|36771257|36773413|+	TAAGACCAGTCTTATCTGT,AAGACCAGTCTTATCTGTA
circAnkhd1_1760	chr18|36779743|36781793|+	TAATTTCTTTGACCAACTG,TTTCTTTGACCAACTGGAC,ATTTCTTTGACCAACTGGA
circIk_718	chr18|36880400|36884320|+	TAAGTTTTGATCTCCATAG,GTTTTGATCTCCATAGTGG,AGTTTTGATCTCCATAGTG
circArhgap26_443	chr18|39230682|39244953|+	AAGACAAATAGGCTCTACA,GAAGACAAATAGGCTCTAC
circArhgap26_874	chr18|39230682|39265203|+	NA
circArhgap26_953	chr18|39230682|39283171|+	NA
ciArhgap26_109	chr18|39232455|39232564|+	AACTTACGGAATTTCAATC,ACTTACGGAATTTCAATCA
circArhgap26_510	chr18|39253171|39283171|+	NA
circLars_2667	chr18|42349916|42383974|-	CTACTGCAAACTCAAAGTG
circPpp2r2b_377	chr18|42864851|42874258|-	AGATAATGTCAGCCGCAGG,GATAATGTCAGCCGCAGGG,GAGATAATGTCAGCCGCAG
circStk32a_510	chr18|43375043|43430653|+	NA
circDcp2_374	chr18|44538276|44538827|+	NA
circMcc_771	chr18|44624190|44667367|-	NA
circDtwd2_627	chr18|49856688|49866228|-	NA
circDmxl1_3566	chr18|50010749|50027364|+	NA
circSnx2_614	chr18|53322726|53336191|+	ATGATGGACTTGACTCTCC
circSnx2_490	chr18|53342659|53346030|+	CTGAAGATACTTTCACTGC,TCTCTGAAGATACTTTCAC,TCTGAAGATACTTTCACTG
circCsnk1g3_535	chr18|54028602|54039741|+	TGTTGATAGAGAGCTCCAG,ATAGAGAGCTCCAGATCCT,GTTGATAGAGAGCTCCAGA
circGramd3_522	chr18|56621822|56630485|+	NA
circMarchf3_449	chr18|56940735|56945147|-	NA
circPrrc1_668	chr18|57495504|57498421|+	GGCACACTTAATAAAACCC,TTACGGCACACTTAATAAA
circWdr7_411	chr18|63888106|63893856|+	NA
circWdr7_1723	chr18|63888106|63958309|+	TCTTGCCTGCAGTGATGTC,TTGAACTCTTGCCTGCAGT,GTTGAACTCTTGCCTGCAG
circAtp8b1_346	chr18|64689911|64694807|-	NA
circAtp8b1_1841	chr18|64689911|64738471|-	GAACTACCGATGATAGACA,AACTACCGATGATAGACAT
circAtp8b1_410	chr18|64694650|64697622|-	CTTCCACACATCAATTCTG,ACTTCCACACATCAATTCT,TTCCACACATCAATTCTGT
circMalt1_1400	chr18|65570892|65597912|+	NA
circZfp532_2351	chr18|65756054|65758405|+	AATTTGATCAGTTTTGTCC
circZfp532_804	chr18|65771820|65789703|+	AGTCTTCTTCCCATGCTCT
circSpire1_395	chr18|67678684|67720929|-	CAATTGACCTCCTTTGCAC,TATCCCAATTGACCTCCTT,ATTGACCTCCTTTGCACTC
circCep192_505	chr18|67951840|67953503|+	NA
circSmad4_1433	chr18|73781955|73811110|-	GATGACCTTTATATACGCG,GGATGACCTTTATATACGC
circSmad4_1080	chr18|73790265|73811110|-	NA
circSmad4_582	chr18|73808231|73811110|-	NA
circDym_354	chr18|75186051|75196244|+	NA
circDym_269	chr18|75213273|75215578|+	GATATCCTTGCTACTCCTG,GTGATATCCTTGCTACTCC,ATACGTGATATCCTTGCTA
circDym_966	chr18|75213273|75259990|+	ATACGTGATATCCCTGATG,ATATCCCTGATGATCCTCT,TACGTGATATCCCTGATGA
circDym_697	chr18|75247860|75259990|+	NA
circCtif_862	chr18|75652809|75654940|-	NA
circCtif_255	chr18|75738698|75744850|-	TTGTTGCCATTCTGCCAGG,TGTTGCCATTCTGCCAGGT,CTTGTTGCCATTCTGCCAG
circSmad2_782	chr18|76395510|76426055|+	TAAATCTACCCTGTGTCCA,AAATCTACCCTGTGTCCAT
circPias2_560	chr18|77184944|77193585|+	AACCATATTCTTGAAATAC,TAGAAACCATATTCTTGAA,AAACCATATTCTTGAAATA
circPias2_607	chr18|77220786|77232838|+	TCATTTTTCCTAACTGGCA,TTCCTAACTGGCAAATCTG,TTTCCTAACTGGCAAATCT
circSetbp1_3448	chr18|78899698|78903146|-	NA
circSetbp1_630	chr18|79129765|79130395|-	NA
circNfatc1_706	chr18|80693046|80710375|-	TAACCGTGTAGCATTGGCA,AGTAACCGTGTAGCATTGG,AACCGTGTAGCATTGGCAG
circAtp9b_710	chr18|80851826|80935138|-	NA
circZfp236_929	chr18|82682962|82700412|-	NA
circZfp516_1926	chr18|82973648|82975574|+	NA
circZfp516_3381	chr18|82973648|83006323|+	NA
circZfp516_1455	chr18|83004868|83006323|+	NA
circZfp516_1643	chr18|83004868|83012662|+	NA
circZfp407_372	chr18|84361070|84372816|-	TAAATTTCCTGTAGTCACA,AAATTTCCTGTAGTCACAC,AATTTCCTGTAGTCACACC
circZfp407_4835	chr18|84570994|84581171|-	TTTACAACCCACAGACGTG,AGTTTACAACCCACAGACG,GTTTACAACCCACAGACGT
circZfp407_4720	chr18|84576451|84581171|-	NA
circRttn_1102	chr18|89045082|89066644|+	ATTTTAATATCTGTCAGAG,TTTAATATCTGTCAGAGAC,TTTTAATATCTGTCAGAGA
circRttn_471	chr18|89078484|89084042|+	AAGTAATGACCTGCCAAGT,TAATGACCTGCCAAGTATA,GAAGTAATGACCTGCCAAG
circSelenop_213	chr15|3305048|3305261|+	TCTTCCAATCTGTCATAGA,TTCCAATCTGTCATAGATG
circGhr_820	chr15|3357455|3487490|-	NA
circGhr_79	chr15|3487411|3487490|-	ATACCTGAGACCCTCACTT,CATACCTGAGACCCTCACT,ACCTGAGACCCTCACTTCC
circOxct1_393	chr15|4076946|4087257|+	TTGTCAACCCTGAAAATCA,TGTCAACCCTGAAAATCAC,GTTGTCAACCCTGAAAATC
circPrkaa1_839	chr15|5203688|5206686|+	TACAATCATCAATACTACG,GTACAATCATCAATACTAC
circRictor_962	chr15|6797534|6805666|+	ATTAATAATACCTCTTCAG,TAATAATACCTCTTCAGAC,AATAATACCTCTTCAGACT
circRictor_705	chr15|6805530|6807798|+	NA
circLifr_300	chr15|7202336|7203041|+	NA
circNup155_414	chr15|8176626|8177935|+	TAACTGTTTAATCTGTGCA,TTTAATCTGTGCATGTCCG,TGTTTAATCTGTGCATGTC
circCplane1_2617	chr15|8201176|8218361|+	NA
circNipbl_589	chr15|8355167|8359800|-	ATTTAACCACTAGCGAAGG,TACTATTTAACCACTAGCG,ACTATTTAACCACTAGCGA
circZfr_2698	chr15|12136481|12171940|+	NA
circZfr_369	chr15|12159684|12160776|+	TAACGTCTGTCTTTACCTC,CATAACGTCTGTCTTTACC,TTCTTCATAACGTCTGTCT
circMtmr12_761	chr15|12245069|12263983|+	AATCAGTGGCTCCTCTTTG,ATCAGTGGCTCCTCTTTGT,TCAGTGGCTCCTCTTTGTC
circCdh9_1025	chr15|16823244|16832364|+	AGTGTGAAGTTTATTATGT
circOtulin_316	chr15|27616409|27623444|-	ATGTCCTCCTCGCAGTATG,CTCCTCGCAGTATGAGCTC,TCCTCCTCGCAGTATGAGC
circTrio_1814	chr15|27871246|27912820|-	TACCACCTCTTTTACGTGC,CTCTACCACCTCTTTTACG,TCTACCACCTCTTTTACGT
circTrio_1021	chr15|27897919|27905417|-	ACTTCCTCACTTCTCAGCC,GACTTCCTCACTTCTCAGC,AGACTTCCTCACTTCTCAG
circCtnnd2_729	chr15|30634789|30647470|+	NA
circCct5_1393	chr15|31592430|31598206|-	ATGTGAGACGTTACTGCCC,GATGTGAGACGTTACTGCC,TGTGAGACGTTACTGCCCT
circCpq_416	chr15|33250071|33302693|+	TCTGCTGTGATGCTTCCTC,CTGTGATGCTTCCTCTGGA,GCTGTGATGCTTCCTCTGG
circCpq_822	chr15|33250071|33497510|+	NA
circCpq_294	chr15|33466771|33497510|+	NA
circMtdh_374	chr15|34131309|34136973|+	GAAGACAAACCATCTGGCT,AAGACAAACCATCTGGCTA
circStk3_1309	chr15|34945151|35115791|-	TTTAGCTTAGAAATCAAAG,CTTTTTTAGCTTAGAAATC,TTTTTTAGCTTAGAAATCA
circStk3_658	chr15|35072575|35115791|-	TTTTTAGCTTACCTCATCG,TTTTAGCTTACCTCATCGG,TTTAGCTTACCTCATCGGA
circVps13b_309	chr15|35533441|35534506|+	TTAGATTTCACACCAGAGT,TAGATTTCACACCAGAGTG
circVps13b_567	chr15|35533441|35576672|+	TTAGATTTCACACCTGTCA,TAGATTTCACACCTGTCAC,GATTTCACACCTGTCACTG
circVps13b_1554	chr15|35623747|35675098|+	AAATGAGCTGGACCTCTGT,AATGAGCTGGACCTCTGTA,ATGAGCTGGACCTCTGTAG
circVps13b_475	chr15|35668846|35675098|+	NA
circVps13b_1301	chr15|35668846|35745930|+	NA
circVps13b_688	chr15|35709271|35709959|+	TTAGAGATCTGTACATGTG,TTTAGAGATCTGTACATGT,TAGAGATCTGTACATGTGT
circUbr5_2261	chr15|37997964|38010021|-	AATCTCAAACTGCTGGCGT,TAATCTCAAACTGCTGGCG,GTAATCTCAAACTGCTGGC
circAtp6v1c1_318	chr15|38673100|38676357|+	NA
ciFzd6_802	chr15|38897393|38898195|+	AATCAGCTCTTACGGACCC,ATCAGCTCTTACGGACCCA,AGCTCTTACGGACCCAGGG
circRims2_3701	chr15|39138370|39479906|+	TTCTTTGATCCGGTTTGGC,TTTGATCCGGTTTGGCTGA,TCTTTGATCCGGTTTGGCT
circRims2_2096	chr15|39300392|39342106|+	ACTTCGTTTTTTTGCAGCC,TCGTTTTTTTGCAGCCTGC,CGTTTTTTTGCAGCCTGCG
circRims2_2433	chr15|39300392|39374770|+	TTCGTTTTCTGTCTCTATC
circRims2_1029	chr15|39315435|39342106|+	ATGTCTCTTTGCAGCCTGC,TGTCTCTTTGCAGCCTGCG,TACTCCATGTCTCTTTGCA
circRims2_1366	chr15|39315435|39374770|+	TGTCTCCTGTCTCTATCTG,TACTCCATGTCTCCTGTCT,ATGTCTCCTGTCTCTATCT
circRims2_794	chr15|39335729|39374770|+	TTTTATCTGTCTCTATCTG,GTTTTATCTGTCTCTATCT,AGTTTTATCTGTCTCTATC
circRims2_516	chr15|39430338|39479906|+	TATCCATAGCACCGGTTTG,ATAGCACCGGTTTGGCTGA
circRims2_320	chr15|39473459|39479906|+	CTGAAACGGTTTGGCTGAG
circOxr1_1715	chr15|41660869|41689448|+	NA
circNudcd1_1181	chr15|44251864|44284269|-	CTTCTGCCACAGCACATGA,TCTGCCACAGCACATGAGT
circTrps1_2663	chr15|50685500|50710338|-	NA
circRad21_787	chr15|51833316|51837339|-	TCAATATCACTTCAGTAGC,ATATCACTTCAGTAGCCGG,CAATATCACTTCAGTAGCC
circExt1_760	chr15|52946480|52970967|-	ATAATCATATTTCCGTAGT,ATCATATTTCCGTAGTTGA,TAATCATATTTCCGTAGTT
circEnpp2_282	chr15|54770222|54773586|-	GATAACACTTTGCAGACCA,AGATAACACTTTGCAGACC,GAGTCAGATAACACTTTGC
circDeptor_392	chr15|55072126|55078954|+	NA
circZhx1_2859	chr15|57915619|57918478|-	AACTCCAATCACATTTCAG,CAACTCCAATCACATTTCA,CAATCACATTTCAGTCATC
circTatdn1_494	chr15|58788000|58800598|-	CAATATCACTCCACCCACA
circWashc5_657	chr15|59223320|59233085|-	ATGCTGATTACCTCTTCCA,GATGCTGATTACCTCTTCC,GATTACCTCTTCCAGAGCT
circPvt1_318	chr15|61978996|61979314|+	AAAATCAGACATTTTAGAG,ATCAGACATTTTAGAGGGA,TCAGACATTTTAGAGGGAG
circPhf20l1_2355	chr15|66475875|66508881|+	AATCCAGTCCTTCTCTGAC,AAGCAATCCAGTCCTTCTC,ATCCAGTCCTTCTCTGACA
circFam135b_96	chr15|71493850|71493946|-	TTTGGTTCATTACCCTCTC,TTGGTTCATTACCCTCTCT,CATTACCCTCTCTGAAAGA
circTrappc9_609	chr15|72871820|72903492|-	NA
circTrappc9_465	chr15|72884654|72903492|-	NA
circPtk2_698	chr15|73128882|73140742|-	GGATTCTCCTGAGCTGAGC
circPtk2_584	chr15|73163883|73181718|-	AACATCTTTTCTGACACAG,CATCTTTTCTGACACAGAG,CAACATCTTTTCTGACACA
circPtk2_1211	chr15|73175668|73232186|-	NA
circPtk2_409	chr15|73231874|73266593|-	NA
circRbfox2_872	chr15|76982139|77017141|-	NA
ciRbfox2_1155	chr15|76982284|76983439|-	CTACTTACCCAAAATATGA
circPla2g6_686	chr15|79173330|79186897|-	NA
circDdx17_385	chr15|79425234|79428057|-	TTGCTCCAAACCGCCAATG
circTnrc6b_1446	chr15|80768407|80802298|+	ATTTGGAATCTGTGGTGTT,TTTGGAATCTGTGGTGTTA,GATTTGGAATCTGTGGTGT
circSlc25a17_128	chr15|81224174|81228362|-	TCACACTTCCAGGCCTTCT,CACTTCCAGGCCTTCTTCC,ACACTTCCAGGCCTTCTTC
circEp300_638	chr15|81485108|81485746|+	GAACCAAAATCTTAAGTGG,TGAACCAAAATCTTAAGTG,CAAAATCTTAAGTGGTTGG
circEp300_329	chr15|81515814|81516713|+	TATCAAAGTAATCCTGTTC,AAAGTAATCCTGTTCTGGT,ATCAAAGTAATCCTGTTCT
circXrcc6_765	chr15|81906645|81911612|+	NA
circTcf20_5866	chr15|82709431|82741485|-	NA
circTcf20_5772	chr15|82735713|82741485|-	NA
circTtll1_460	chr15|83389450|83393997|-	NA
circAtxn10_531	chr15|85243654|85260903|+	GTTTCCGGCCACTCTGACG,TGTTTCCGGCCACTCTGAC
circAtxn10_1057	chr15|85243654|85277707|+	GCTGTTTCCTTTGTCTTGG,CTGTTTCCTTTGTCTTGGT
circTrmu_273	chr15|85766874|85769393|+	CTGGTAACCAAGATTGTCC,TGGTAACCAAGATTGTCCA
circTbc1d22a_572	chr15|86118930|86123494|+	NA
circTbc1d22a_307	chr15|86183847|86196042|+	NA
circTbc1d22a_525	chr15|86195927|86333488|+	NA
circAlg12_328	chr15|88695499|88696362|-	NA
circPpp6r2_284	chr15|89126362|89127662|+	NA
circKif21a_569	chr15|90875912|90879836|-	TTCATTATAGAGCTGTTAC,TCATTATAGAGCTGTTACC
circLrrk2_362	chr15|91589308|91597065|+	AATTAACCTGTTCAGAGCG,AAATTAACCTGTTCAGAGC
circPphln1_615	chr15|93321894|93363126|+	NA
circPphln1_341	chr15|93353331|93363126|+	TCTTTACCTGCTCAATCTC,CTTTACCTGCTCAATCTCT,ATCTCTCTTTACCTGCTCA
circAno6_494	chr15|95846152|95847837|+	TGATGAGCAGGATGGGAGC,ATGAGCAGGATGGGAGCAA,GATGAGCAGGATGGGAGCA
circSlc38a4_1318	chr15|96903700|96917742|-	NA
circPced1b_284	chr15|97175214|97259216|+	TCTCATTACATGTCTGTGC,CATTACATGTCTGTGCAAG,CTCATTACATGTCTGTGCA
circPced1b_478	chr15|97175214|97272030|+	NA
circPced1b_330	chr15|97259080|97272030|+	NA
circSenp1_1018	chr15|97956784|97974923|-	NA
circSenp1_179	chr15|97982850|97985014|-	NA
circKansl2_331	chr15|98426743|98427334|-	NA
circSpats2_375	chr15|99078461|99097147|+	GCACAGATCTTGCTTCAGC,CACAGATCTTGCTTCAGCT
circCers5_595	chr15|99636545|99643827|-	TGAATCTCCACCTTTCCCC,GAATCTCCACCTTTCCCCG,GTGAATCTCCACCTTTCCC
circTfcp2_366	chr15|100418443|100423553|-	AATATGCTCTTGAAGACTT,GAATATGCTCTTGAAGACT,TATGCTCTTGAAGACTTTG
circCela1_364	chr15|100580767|100583115|-	NA
circPcbp2_448	chr15|102381695|102387182|+	NA
circSfi1_841	chr11|3090136|3096292|-	CAATAACCCTGTCCAGTGC
circSfi1_908	chr11|3090136|3103498|-	NA
circEif4enif1_855	chr11|3179868|3191027|+	AATGTGCTTCGCTGGTCTT,CTGAATGTGCTTCGCTGGT,TGAATGTGCTTCGCTGGTC
circMtmr3_541	chr11|4467740|4481305|-	NA
circMtmr3_291	chr11|4477835|4481305|-	TTGAGACCTTTTAATTGAC,TGAGACCTTTTAATTGACA
circAscc2_850	chr11|4590382|4609384|+	NA
circNf2_367	chr11|4753677|4758834|-	AACACTGCCATTTCCGGAT,ACTGCCATTTCCGGATTGT
circNf2_561	chr11|4753677|4770493|-	TTTCATCCGGATTGTAAAG,ATTTCATCCGGATTGTAAA
circThoc5_404	chr11|4869732|4872226|+	NA
circNudcd3_333	chr11|6063242|6075561|-	NA
circOgdh_295	chr11|6263787|6267080|+	NA
circTns3_360	chr11|8428224|8429665|-	NA
circTns3_301	chr11|8468198|8469570|-	TTTCACCTTCTCCATCCGC,ATTTCACCTTCTCCATCCG,ATAGCATTTCACCTTCTCC
circHus1_591	chr11|8950076|8960624|-	NA
circActr2_566	chr11|20022455|20030798|-	NA
circAftph_459	chr11|20653710|20662315|-	GTAAAGCTGTCTGGAATGG,TAAAGCTGTCTGGAATGGA,AAGCTGTCTGGAATGGATC
circAftph_1955	chr11|20675684|20677639|-	TTATGCCTGAACTGAAGTG,TTTATGCCTGAACTGAAGT
circUgp2_1059	chr11|21278870|21283810|-	TTGAATCTTGGTAAAAGAA
circWdpcp_923	chr11|21661461|21674636|+	NA
circWdpcp_1253	chr11|21661461|21807609|+	AAACTTAGAACCTGCTTGA,AAAACTTAGAACCTGCTTG,AACTTAGAACCTGCTTGAA
circWdpcp_313	chr11|21671102|21674636|+	CGTGTGAGGATGCCTGAGC
circEhbp1_742	chr11|22003431|22018506|-	TTCATCTTGCTGCTGTGTC,TCATCTTGCTGCTGTGTCC,CTTGCTGCTGTGTCCATGA
circEhbp1_322	chr11|22119034|22123006|-	NA
circUsp34_645	chr11|23317338|23325096|+	ATCAACCATATGTAGTGCA,ACCATATGTAGTGCATGCT,AACCATATGTAGTGCATGC
circUsp34_430	chr11|23320238|23325096|+	NA
circUsp34_420	chr11|23351452|23355953|+	CATTTTAAACTCACAGTCC,TTTAAACTCACAGTCCATG,ATTTTAAACTCACAGTCCA
circSanbr_1028	chr11|23556613|23572529|-	ATACTATGTCTTCCTTTGT,TACTATGTCTTCCTTTGTG,TATGTCTTCCTTTGTGAGC
circFancl_444	chr11|26347745|26384500|+	ACTTCCCTGTGGTGTCCAG
circFancl_267	chr11|26357547|26384500|+	TTAAAGCAACTTCCTGTGG,AAAGCAACTTCCTGTGGTG,TAAAGCAACTTCCTGTGGT
circCcdc88a_1267	chr11|29432108|29448612|+	AATTTTCAACCTTTATTAT,TTTTCAACCTTTATTATTA,TTTCAACCTTTATTATTAA
circEml6_650	chr11|29830646|29856331|-	NA
circEml6_328	chr11|29843187|29856331|-	AGGCAAGGCTTTATATGCT
circAsb3_625	chr11|31005457|31011586|+	CTTTCAACAGTCCTTTTGG
circInsyn2b_2325	chr11|34351055|34354352|+	AGAAAGTGCCTGTATATGA,AAGTGCCTGTATATGATGC,AAAGTGCCTGTATATGATG
circPwwp2a_944	chr11|43595360|43596304|+	NA
circCyfip2_1769	chr11|46089817|46145493|-	NA
circCyfip2_366	chr11|46112162|46115032|-	CAATGTTGAGAGGCAGAGC,AATGTTGAGAGGCAGAGCT,GTTGAGAGGCAGAGCTTGC
circRnf130_903	chr11|49943602|49986807|+	NA
circRnf130_708	chr11|49961997|49986807|+	TATCTCCCGTGCTTGTTAC,ATCTCCCGTGCTTGTTACT,ATATCTCCCGTGCTTGTTA
circCanx_373	chr11|50189955|50191881|-	TATCCTCATCCCTCAGCAG,CATATCCTCATCCCTCAGC,ATCCTCATCCCTCAGCAGC
circCanx_721	chr11|50192584|50199756|-	ACTTCCCACTTTCCAATCC,TTCCCACTTTCCAATCCTC,ACTTTCCAATCCTCTGGCT
circCanx_854	chr11|50192584|50201694|-	CTTTGTAGGTGACCAATCC,TTTGTAGGTGACCAATCCT,TTGTAGGTGACCAATCCTC
circCanx_607	chr11|50195152|50199756|-	NA
circCanx_417	chr11|50198296|50199756|-	CTTCCCACTTTCTTAATGT,TTCCCACTTTCTTAATGTA
circCanx_550	chr11|50198296|50201694|-	TTTGTAGGTGACTTAATGT,TTGTAGGTGACTTAATGTA,CTTTGTAGGTGACTTAATG
circCanx_731	chr11|50198296|50202611|-	TTCCATGATCTATTTAATG
circSec24a_1809_2	chr11|51599761|51625488|-	ACGTAATACCCATATTGGC,TTTGACGTAATACCCATAT,GACGTAATACCCATATTGG
circSec24a_466	chr11|51612641|51620402|-	NA
circSec24a_469	chr11|51612641|51620405|-	CAACTGCGTCAATATCTGA
circSec24a_340	chr11|51617311|51622732|-	NA
circPpp2ca_545	chr11|52008813|52011878|+	GTAACGAACAAAGAATACT,TAACGAACAAAGAATACTT
circVdac1_434	chr11|52267217|52274904|+	GTAAATTCACATTAGTATG
circHspa4_1500	chr11|53153706|53171539|-	NA
circHspa4_801	chr11|53171294|53183141|-	AAACACATGCCCTATTCAT,GAAACACATGCCCTATTCA,ACACATGCCCTATTCATAG
circAff4_1039	chr11|53259486|53271499|+	GTTCATGTTGCTTAGTTGG,TTCATGTTGCTTAGTTGGA
circAff4_1208	chr11|53288658|53293393|+	TTATCACAATCTCTCTGCT,TATCACAATCTCTCTGCTG,CTTATCACAATCTCTCTGC
circFnip1_3013	chr11|54356912|54395732|+	NA
circLarp1_947	chr11|57931216|57934876|+	GAAGGTTCGCAAAGATGAG,AGAAGGTTCGCAAAGATGA,AAGGTTCGCAAAGATGAGT
circCnot8_418	chr11|58003877|58006201|+	TATCCTCTCTCTTTCATCC,ATCCTCTCTCTTTCATCCT,TACATATCCTCTCTCTTTC
circTom1l2_725	chr11|60149681|60171109|-	TTGCCTTCTCTGTAGTAGT,GTTGCCTTCTCTGTAGTAG,CCTTCTCTGTAGTAGTTCC
circDrg2_430	chr11|60351612|60353460|+	NA
ciPrpsap2_3780	chr11|61639912|61643692|-	GAAAGCACTTACGAAACCC,AAAGCACTTACGAAACCCG,AGAAAGCACTTACGAAACC
circUlk2_1347	chr11|61674362|61694613|-	TACTACTGCAGATCCCCAA
circUlk2_1008	chr11|61689888|61703604|-	NA
circAkap10_957	chr11|61777525|61800772|-	TTGTTCTATACCTTTTGAT,CTTGTTCTATACCTTTTGA,TTCTATACCTTTTGATTTC
circNcor1_825	chr11|62242203|62250760|-	ATTTTCTATCATATGATAA
circZfp287_922	chr11|62615622|62619711|-	NA
circFxr2_221	chr11|69532107|69532415|+	TCTCGAATAGACGCCTCCC,GAATAGACGCCTCCCTGAG,CTCTCGAATAGACGCCTCC
circFxr2_825	chr11|69540553|69542549|+	CCGATCACTTTGCCCAGGC,ACTTTGCCCAGGCCATTCT,CGATCACTTTGCCCAGGCC
circEif4a1_228	chr11|69558847|69559159|-	NA
circRabep1_333	chr11|70765571|70775794|+	NA
circRabep1_494	chr11|70765571|70777997|+	NA
circRabep1_930	chr11|70808140|70816738|+	TAAATGCTCCTCCACAGTG,TGTCTAAATGCTCCTCCAC,ATGCTCCTCCACAGTGTCT
circRabep1_222	chr11|70810002|70811794|+	TATGTACCTGGTGGCTTGA,ATTATGTACCTGGTGGCTT,TTATGTACCTGGTGGCTTG
circ4933427D14Rik_1265	chr11|72080373|72089789|-	NA
circZzef1_654	chr11|72754700|72756979|+	TCAACAATTCACACTTGGG,AACAATTCACACTTGGGCC,CAACAATTCACACTTGGGC
circRap1gap2_733	chr11|74313255|74375797|-	NA
circRap1gap2_431	chr11|74326526|74332611|-	NA
circPafah1b1_577	chr11|74579802|74590346|-	TTCATTCCACCTTAATTGT,GTTCATTCCACCTTAATTG
circMettl16_880	chr11|74674883|74696168|+	TAAAATTAAGACGGTACTG,AAATTAAGACGGTACTGTG,AAAATTAAGACGGTACTGT
circSmyd4_1156	chr11|75280897|75282053|+	NA
circPrpf8_849	chr11|75394096|75396114|+	TTTCCATAGGCATTGTTTT,ATAGGCATTGTTTTTCTTG
circYwhae_651	chr11|75642706|75650254|+	ATTCCACCATTTCATCACC,TTCCACCATTTCATCACCC,CACCATTTCATCACCCTGC
ciYwhae_1131	chr11|75646506|75647637|+	TATAGAACCTACATACAAT
circGosr1_363	chr11|76639333|76645626|-	TGTTGTGTCAGAATTTCGA,TGTGTCAGAATTTCGAAGG,TCAGAATTTCGAAGGTGGT
circCpd_1406	chr11|76690614|76704478|-	NA
circSsh2_844	chr11|77283875|77316477|+	NA
circTaok1_745	chr11|77462432|77476320|-	CATAAACTAATTCAATACA
circTaok1_431	chr11|77464521|77470671|-	NA
circTaok1_317	chr11|77466398|77470671|-	NA
circTaok1_294	chr11|77470599|77476320|-	TGGCATAAACTCAGTAGAC,CATAAACTCAGTAGACTGC
circNufip2_1713	chr11|77582367|77584080|+	NA
circMyo18a_2430	chr11|77708444|77723329|+	TTCCGTCTTGGCCCGCTTC,CTTGGCCCGCTTCTCATCC
circPhf12_886	chr11|77897552|77909055|+	NA
circPigs_351	chr11|78226252|78227656|+	NA
circNf1_1362	chr11|79275000|79309509|+	TTTATTGGAAGTGGTGCCA,CTTTATTGGAAGTGGTGCC,TCTTTATTGGAAGTGGTGC
circNf1_402	chr11|79344628|79349732|+	NA
circNf1_915	chr11|79437796|79441960|+	NA
circUtp6_338	chr11|79834056|79837111|-	NA
circSuz12_394	chr11|79915735|79916780|+	NA
circRhot1_292	chr11|80111083|80118158|+	TTCCCAACTCGAGCTGCTG
circRhot1_444	chr11|80114728|80124856|+	NA
circ5730455P16Rik_387	chr11|80259353|80265043|-	TAACCTGGAATTCTGTTGA,CTGGAATTCTGTTGATGTC,AACCTGGAATTCTGTTGAT
circPsmd11_357	chr11|80322530|80336797|+	GTCACGTTTCACCAAATGC,TCACGTTTCACCAAATGCA,GTTTCACCAAATGCAATGC
circTaf15_431	chr11|83375476|83378239|+	AAGAAGAATAACTTGTGTG,AAGAATAACTTGTGTGTGG,AGAATAACTTGTGTGTGGT
circDdx52_1232	chr11|83836930|83848363|+	GAAAGAAGTTGACCTTAGT,AGAAGTTGACCTTAGTAGT,GTTGACCTTAGTAGTTTCT
circSynrg_363	chr11|83910416|83910779|+	NA
circAatf_784	chr11|84333391|84363992|-	NA
circUsp32_385	chr11|84968090|84974720|-	NA
circUsp32_513	chr11|84968090|84994852|-	NA
circPpm1d_788	chr11|85217689|85230622|+	NA
circRps6kb1_698	chr11|86397616|86408466|-	NA
circRps6kb1_240	chr11|86423597|86426286|-	TTAACTGACCCTTTTTAAG,TAACTGACCCTTTTTAAGC,AACTGACCCTTTTTAAGCA
circTubd1_1123	chr11|86439608|86452202|+	NA
circVmp1_440	chr11|86551948|86556704|-	TGGAGGAGCAGATAAAGCA
circTrim37_192	chr11|87037759|87040189|+	TCTTTCCTGATGTTCTACC,ATTTCTTTCCTGATGTTCT,TTTCTTTCCTGATGTTCTA
circTrim37_515	chr11|87050646|87068854|+	AGACCGCAACTTAAAATCA,GACCGCAACTTAAAATCAC,AAGACCGCAACTTAAAATC
circTrim37_471	chr11|87073246|87077341|+	ACCTGAAACATGGTCTCCT
circRad51c_333	chr11|87280659|87288583|-	TTTCTGATGTTCTAATGCA,CTTTCTGATGTTCTAATGC,TTCTGATGTTCTAATGCAG
circRad51c_433	chr11|87286091|87292382|-	ATTGCATAAGCTAATCTGT,TTGCATAAGCTAATCTGTG,AATTGCATAAGCTAATCTG
circDgke_788_2	chr11|88939674|88946343|-	GCACCAAATGCACCTTCGC,CACCAAATGCACCTTCGCT,ATGCACCTTCGCTGATAAG
circMbtd1_541	chr11|93795984|93803284|+	AAGAATGTTCTGTATGCTT,AATGTTCTGTATGCTTAAA,GTTCTGTATGCTTAAAACA
circMbtd1_1823	chr11|93795984|93824784|+	TTCTGTTTTTCTTATGTCC,GTTCTGTTTTTCTTATGTC,ATGTTCTGTTTTTCTTATG
circSpag9_317	chr11|93927425|93939384|+	NA
circSpag9_710	chr11|93989852|94002972|+	ATCTGAGTCATTATTTCTG,TGAGTCATTATTTCTGTCA,AGTCATTATTTCTGTCAGT
circSpop_546	chr11|95361347|95365438|+	NA
circZfp652_1557	chr11|95639825|95644881|+	ATCTTGTCAGTGTGCGTCT
circCopz2_174	chr11|96744260|96744975|+	TCATAATACTCATTCTCGG,GTCATAATACTCATTCTCG,ATAATACTCATTCTCGGAG
circNpepps_1007	chr11|97103105|97117694|-	CTTCACCTTAACTTCTCCA
circNpepps_495	chr11|97113776|97117694|-	GACAGTCTTCACCTTCTCC,AGTCTTCACCTTCTCCAGG,ACAGTCTTCACCTTCTCCA
circArhgap23_369	chr11|97361193|97366999|+	NA
circFbxo47_376	chr11|97768782|97770414|-	AATTTATCCTAGAGCTCTG,ATTTATCCTAGAGCTCTGT,ATGAATTTATCCTAGAGCT
circCdk12_678	chr11|98109899|98115457|+	TTTCTTTTGGACTGTTATT,CTTTTGGACTGTTATTCAG,TTCTTTTGGACTGTTATTC
circPsmd3_495	chr11|98584208|98585119|+	AAGCTTGTGCACCTTGACA,GAAGCTTGTGCACCTTGAC
circAcly_416	chr11|100386685|100389588|-	NA
circAcly_722	chr11|100395680|100407732|-	NA
circBecn1_618	chr11|101185791|101189902|-	NA
circBecn1_550_2	chr11|101185795|101189902|-	NA
circGpatch8_447	chr11|102391628|102429182|-	AAGTGATTACCCTGCTTGT,AGTGATTACCCTGCTTGTG,GATTACCCTGCTTGTGTGC
circEftud2_174	chr11|102755533|102756486|-	NA
circNmt1_356	chr11|102937204|102946115|+	AAAGAGGTCATCACAAGAG,CAAAGAGGTCATCACAAGA,AAGAGGTCATCACAAGAGA
circKansl1_574	chr11|104241312|104259604|-	GACTATCAACCCCATCTGG,ACTATCAACCCCATCTGGA
circKansl1_1372	chr11|104314747|104316119|-	NA
circTlk2_189	chr11|105131186|105132487|+	TTGAGCTCTTAATAAATCA,GTTGAGCTCTTAATAAATC
circTlk2_1328	chr11|105131186|105162063|+	TTGAGCCAATAAGTACCAG,GTTGAGCCAATAAGTACCA
circTanc2_90	chr11|105515860|105515950|+	TTAATATAAAACACTTGAC,TAATATAAAACACTTGACC,TTTAATATAAAACACTTGA
circKcnh6_1488	chr11|105904953|105911569|+	NA
circMap3k3_263	chr11|105987816|106005109|+	CTTGTTCATCTCATTATTC,TTGTTCATCTCATTATTCA
circMap3k3_498	chr11|105987816|106014732|+	CTTGTTCATTGACAGACAG,GTTCATTGACAGACAGGTG
circDdx42_389	chr11|106114906|106115760|+	NA
circDdx42_638	chr11|106114906|106122107|+	ATGACTGGTGCTCCGAATG,TGACTGGTGCTCCGAATGA,AATGACTGGTGCTCCGAAT
circDdx42_375_1	chr11|106127820|106130925|+	ACTCTGCGTGGATCTCTCC
circErn1_745	chr11|106300720|106309815|-	NA
circErn1_303	chr11|106317638|106327949|-	NA
circErn1_107	chr11|106325740|106327949|-	NA
circTex2_1663	chr11|106457790|106459453|-	CAGGCTCTTTAGTATTTCG
circCep95_563	chr11|106695818|106700583|+	TTTTGAGCACCCAGTCTAG,TTTGAGCACCCAGTCTAGT,ATTTTGAGCACCCAGTCTA
circSmurf2_544_2	chr11|106747006|106766765|-	CACAGAGTACGTGTTGGGC,ACAGAGTACGTGTTGGGCG
circBptf_5745	chr11|106934458|106968624|-	TGTTTCCAAACCTGTAAGG,GTTTCCAAACCTGTAAGGA,CCAAACCTGTAAGGAGCGC
circBptf_3433	chr11|106963508|106973526|-	TCTGAAATCACCTCCATGT
circBptf_823	chr11|107001638|107002461|-	TTTTCGCCTACATTATGAG,TTTCGCCTACATTATGAGT,GTTTTCGCCTACATTATGA
circHelz_182	chr11|107483531|107486021|+	NA
circHelz_1183	chr11|107483531|107504944|+	NA
circHelz_1648	chr11|107483531|107511040|+	NA
circHelz_2935	chr11|107483531|107540166|+	CTTCCCCCAGCACTACACC,TTCCCCCAGCACTACACCT
circPrkca_630	chr11|107903452|107948699|-	NA
circPrkca_241	chr11|107944800|107948699|-	NA
circCep112_1094	chr11|108377418|108422291|+	TTTCAATTTCAAAGCTTCC,TTTTCAATTTCAAAGCTTC,TTCAATTTCAAAGCTTCCT
circAxin2_1092	chr11|108813977|108822405|+	CTCCTCTACGCTACTGTCC,TCCTCTACGCTACTGTCCG
circRgs9_646	chr11|109138889|109166752|-	NA
circAbca5_487	chr11|110217385|110220082|-	TAGGTCAGTTTACTCTTGA,CTAGGTCAGTTTACTCTTG
circTtyh2_720	chr11|114598161|114602664|+	NA
circRecql5_1022	chr11|115813991|115821624|-	TCGGCACCTGGAGTTTGGC
circEvpl_408	chr11|116124211|116125349|-	NA
circSeptin9_639	chr11|117181223|117181862|+	TCTCTTTAAGGCTTCCTGG,ATCTCTTTAAGGCTTCCTG,GATCTCTTTAAGGCTTCCT
circTnrc6c_3050	chr11|117591550|117614376|+	NA
circUsp36_548	chr11|118165793|118170752|-	NA
circTbc1d16_367	chr11|119041853|119044901|-	NA
circCcdc40_403	chr11|119133252|119133944|+	NA
circCcdc40_1673	chr11|119133252|119145288|+	NA
circRptor_373	chr11|119702770|119713847|+	NA
circSlc38a10_505	chr11|120019248|120025708|-	AGGACCTGGCTGGGCTGAG
circNploc4_919	chr11|120276595|120307206|-	TTACCCCTGTGTTTCACCC,CTTACCCCTGTGTTTCACC,AACTTACCCCTGTGTTTCA
circCsnk1d_809	chr11|120862392|120874169|-	ATGTCCGTACAAATTTGAG,TGTCCGTACAAATTTGAGC,AATGTCCGTACAAATTTGA
circFoxk2_490	chr11|121176247|121181716|+	NA
circWdr45b_476	chr11|121226209|121232041|-	NA
circCrebbp_1262	chr16|3926963|3942078|-	NA
ciAnks3_223	chr16|4759851|4760074|-	CTAGAGACTTACCTAAGGA,TAGAGACTTACCTAAGGAT
circUbn1_370	chr16|4890872|4892376|+	TTCCTCCAGCATCCTTCAT
circAbat_411	chr16|8390699|8406799|+	TTGCTGCTGTCCGCGTTCT,CTGCTGTCCGCGTTCTGAG,CTTGCTGCTGTCCGCGTTC
circTxndc11_334	chr16|10897567|10902757|-	AATAAAAGACTCTATTGCA,ATAAAAGACTCTATTGCAG,AAAGACTCTATTGCAGGGA
circTxndc11_445	chr16|10934658|10946567|-	TTTTGCTCGACTCATAGCT,TTTGCTCGACTCATAGCTG,TTGCTCGACTCATAGCTGG
circTxndc11_315	chr16|10940533|10946567|-	TTTTGCTCGACTCCGATGA,CTTTTGCTCGACTCCGATG,TTTGCTCGACTCCGATGAT
circZc3h7a_397	chr16|10976829|10980543|-	NA
circGspt1_814	chr16|11048373|11056960|-	CATTTTATGTACCAAGGAC
circParn_514	chr16|13472312|13485475|-	TTAATCTTAAAATATTACT,TTAAAATATTACTTGGTCA,AATCTTAAAATATTACTTG
circBfar_712	chr16|13502925|13506789|+	TAAAGTCTTCCATTTACTC,CATAAAGTCTTCCATTTAC,TGCATCATAAAGTCTTCCA
circBfar_377	chr16|13515196|13516939|+	TTGACAGCTTCAGCTCACT
circRrn3_596	chr16|13608484|13617880|+	AGGAAGATCAACTTGAAGC,ATTGCAGGAAGATCAACTT,GAAGATCAACTTGAAGCTG
ciMyh11_57	chr16|14041302|14041359|-	AAACTGTGCTTACTTTCTG,AACTGTGCTTACTTTCTGT
circPrkdc_1342	chr16|15617730|15634758|+	AAGAAGCAGCTGTATGAAC,AAAGAAGCAGCTGTATGAA
circPrkdc_202	chr16|15653895|15654097|+	CAAAGGCCCGCCTGAGTAG,AAAGGCCCGCCTGAGTAGC
circFgd4_911	chr16|16271855|16295377|-	GTTCATTAGTCTCCTGGCC,TTCATTAGTCTCCTGGCCT,TTAGTCTCCTGGCCTGCAG
circFgd4_1603	chr16|16271855|16308470|-	NA
circMapk1_373	chr16|16833761|16836339|+	NA
circMapk1_490	chr16|16833761|16841432|+	NA
circPi4ka_700	chr16|17191213|17207321|-	NA
circMed15_713	chr16|17489408|17492522|-	NA
circYeats2_834	chr16|19969191|19980887|+	ATTCTTCACTAACTTCCAC,ATTCAATTCTTCACTAACT,CAATTCTTCACTAACTTCC
circPsmd2_382	chr16|20475292|20476359|+	NA
circLsg1_610	chr16|30389982|30393424|-	AATATCACAGCCCAACAGT,CAATATCACAGCCCAACAG,GACCACAATATCACAGCCC
circDlg1_749	chr16|31606899|31624552|+	AGTGCCATTAACCTAGTGA,CAGTGCCATTAACCTAGTG,ATTAACCTAGTGATCTCGT
circDlg1_906	chr16|31606899|31631642|+	ATTAACCGATATGATGCGA
circSenp5_509	chr16|31787617|31802691|-	ATCTAGGAATCCTCTACAC,CTAGGAATCCTCTACACAG,CATCTAGGAATCCTCTACA
circPak2_1074	chr16|31850401|31871201|-	TTATGAAACAGCCTCTCTG,ATTATGAAACAGCCTCTCT
circTfrc_281	chr16|32439183|32440115|+	ATTTTTCTTTTGAAATCAT,CATTTTTCTTTTGAAATCA
circLrch3_625	chr16|32770661|32782114|+	ACAGGTCAGGATCCAAATC
circLrch3_202	chr16|32806345|32807258|+	CTCAACTGGAACCTTTGAC,TCAACTGGAACCTTTGACA,TGGAACCTTTGACAAAGTC
circZfp148_567	chr16|33241690|33255344|+	TTCTATCAGGGACATTGAG,TCTATCAGGGACATTGAGT
circZfp148_334	chr16|33277245|33288553|+	TTACACTTATCGGTATGGA,TTTACACTTATCGGTATGG,CTTTACACTTATCGGTATG
circSlc12a8_571	chr16|33355233|33371484|+	NA
circHeg1_1632	chr16|33545794|33550963|+	TCTTCCGGAGCCACACTGC,ATCTTCCGGAGCCACACTG,CATCTTCCGGAGCCACACT
circKalrn_389	chr16|33873929|33875485|-	TATGAATCATCTCATCCTG,AGTATGAATCATCTCATCC,GTATGAATCATCTCATCCT
circPdia5_499	chr16|35269772|35287027|-	TCGGCAGGACCACAGGGAG
circStxbp5l_1050	chr16|36942160|36962808|-	NA
circLrrc58_407	chr16|37697410|37698926|+	TAAACATTCTAAACACCAC,AACATTCTAAACACCACAC,AAACATTCTAAACACCACA
circLrrc58_278	chr16|37698648|37698926|+	NA
circTimmdc1_402	chr16|38325773|38338894|-	NA
circZbtb20_50	chr16|42845300|42845350|+	ATTCAGTTATCTTCAGCCT,CATTCAGTTATCTTCAGCC,CCATTCAGTTATCTTCAGC
circZbtb20_47_2	chr16|43122931|43122978|+	ATGATAAAAGAGTCAGCCA,ATAAAAGAGTCAGCCAGCA,GATAAAAGAGTCAGCCAGC
circZbtb20_511	chr16|43390043|43398111|+	NA
circGramd1c_366	chr16|43849041|43860521|-	ACTCGAGATCTTATCTAGT,AACTCGAGATCTTATCTAG
ciAtp6v1a_2044	chr16|43935105|43937149|-	ATTACTTACCTGAAAGAAC,TTACTTACCTGAAAGAACA,ACATTACTTACCTGAAAGA
circUsf3_177	chr16|44020976|44025443|+	NA
circGm609_2064	chr16|45238242|45240306|-	ATTCGTGGTACAATCAATT,TGGTACAATCAATTATGTC
circGm609_639	chr16|45262809|45264528|-	AAGACTCTCCTTGATTGAC,GAAGACTCTCCTTGATTGA
circPhldb2_1452	chr16|45645121|45680799|-	NA
circPlcxd2_703	chr16|45792471|45801059|-	ATGGGAGCCTGTGAACTAG
circCd47_477	chr16|49704527|49718495|+	AAAACCACGAAACGACAAA,AAACCACGAAACGACAAAC,AACCACGAAACGACAAACT
circBbx_912	chr16|50061216|50100902|-	CATTACTGTGACCTCTGCC,ATTACTGTGACCTCTGCCA
circBbx_675	chr16|50082778|50100902|-	ATTACTGTGACCTCTGGTG,TTACTGTGACCTCTGGTGT,CTGTGACCTCTGGTGTCCC
circBbx_414	chr16|50094909|50100902|-	NA
circCblb_841	chr16|51951427|51973077|+	NA
circCblb_848	chr16|51972873|51994811|+	TCAGACTCTTTATGCTTGG,CAGACTCTTTATGCTTGGG,ATCAGACTCTTTATGCTTG
circAlcam_1270	chr16|52088744|52117347|-	TTAGATGGTTGCTTTGGAC,ATGGTTGCTTTGGACTTCT,GTTGCTTTGGACTTCTTCA
circCep97_851	chr16|55731917|55735994|-	CAGGTTCTCGTTCCAAAGG
circZbtb11_1481	chr16|55800957|55811981|+	TTAATATACCGGACATTTG,AATATACCGGACATTTGTA,TAATATACCGGACATTTGT
circSenp7_787	chr16|55959347|55975738|+	TTGGGACCACTGTACAGAT,TTTGGGACCACTGTACAGA
circTbc1d23_667	chr16|56991985|57004849|-	NA
circSt3gal6_595	chr16|58305125|58327977|-	NA
circCrybg3_504	chr16|59323487|59345333|-	TTTGAGCTGCTTCATAGGA
circGbe1_563	chr16|70230432|70238207|+	TAATAACTACCTGGAATAG,AATAACTACCTGGAATAGA,ATAACTACCTGGAATAGAT
circRobo1_388	chr16|72730100|72732674|+	TTCCTCCTCGTATCTTGAA,CTCCTCGTATCTTGAACTG
circRobo2_327	chr16|74149438|74149765|-	ACGAGATCATGCCACTTCC,GAGATCATGCCACTTCCAG
circNrip1_197	chr16|76127633|76149437|-	AGTCCACGCCTTCGTCTGC,GTCCACGCCTTCGTCTGCC,CAGTCCACGCCTTCGTCTG
circLtn1_810	chr16|87212438|87213248|-	TAAATGGGATCAACTTGGT
circScaf4_303	chr16|90048762|90049338|-	ATCAAGCAGCTTCTGATGG,TCAAGCAGCTTCTGATGGT,CAAGCAGCTTCTGATGGTG
circDop1b_1104	chr16|93558920|93560932|+	NA
circDop1b_363	chr16|93574246|93579366|+	NA
circDop1b_585	chr16|93596794|93603359|+	NA
circMorc3_397	chr16|93646017|93650786|+	ATTTTTGTAACTTTAACTG,TTTTTGTAACTTTAACTGA,TTTGTAACTTTAACTGACA
circHlcs_1278	chr16|94063450|94069557|-	ATTTTACAACCTCAGCGGC,TTTTACAACCTCAGCGGCC,TACAACCTCAGCGGCCAGC
circTtc3_856	chr16|94184770|94194033|+	NA
circTtc3_911	chr16|94184770|94204227|+	ATGCTGCACAGTCCTTTGG,ACAGTCCTTTGGCCAGGTG,CACAGTCCTTTGGCCAGGT
circTtc3_1308	chr16|94184770|94212982|+	NA
circTtc3_420	chr16|94189123|94204227|+	NA
circTtc3_452	chr16|94204172|94212982|+	GTGCATTTTTGGAGGTGGC,AGTGCATTTTTGGAGGTGG,TAAGTGCATTTTTGGAGGT
circTtc3_438	chr16|94220256|94225046|+	TTCAATTGCTTAAAGTCTG,GTTCAATTGCTTAAAGTCT
circKcnj6_921	chr16|94633157|94634078|-	NA
circBrwd1_633	chr16|95865949|95869827|-	TATTGGACAAGACCTGCAG,ATTGGACAAGACCTGCAGA,TTGGACAAGACCTGCAGAG
circDscam_465	chr16|96840097|96857965|-	CTGAAAACTGAGACAAGTG,TGAAAACTGAGACAAGTGA
circBace2_991	chr16|97200833|97225858|+	AAGAATCTGTACCTGCACA,CAAGAATCTGTACCTGCAC
circBace2_319	chr16|97223049|97225858|+	AAAACTCTGGAATCTGCAC,AAACTCTGGAATCTGCACA,AACTCTGGAATCTGCACAG
circMx1_726	chr16|97256289|97260408|-	AGGGCATCCAGGGCTATGG
circMtfr1_349	chr3|19265631|19269867|+	CTGGTAAGCTGCACTTGGA,TGGTAAGCTGCACTTGGAC
circHps3_528	chr3|20069989|20077003|-	NA
circHltf_1773	chr3|20118729|20162287|+	AAGGAACTACACTTTGAGC,AACTACACTTTGAGCTGGA,GAACTACACTTTGAGCTGG
circNaaladl2_394	chr3|24467513|24487374|-	TAGCCAATTTCTTATACAG,TGTAGCCAATTTCTTATAC,GTAGCCAATTTCTTATACA
circNlgn1_213	chr3|25966805|25974401|-	NA
circFndc3b_405	chr3|27542385|27555694|-	TAGACACCTCATCCCATTC,ATTAGACACCTCATCCCAT,TTAGACACCTCATCCCATT
circFndc3b_827	chr3|27592097|27697238|-	NA
circFndc3b_215	chr3|27674753|27697238|-	CTCAACCTGCTACCTTGGA,CAACCTGCTACCTTGGATG,AACCTGCTACCTTGGATGC
circActl6a_546	chr3|32766016|32772274|+	NA
circBbs7_702	chr3|36648516|36659905|-	NA
circ4932438A13Rik_995	chr3|36931822|36950033|+	CATCCTGAATCCATTTTCG,ATCCTGAATCCATTTTCGT
circ4932438A13Rik_1406	chr3|37056718|37068677|+	NA
circ4932438A13Rik_569	chr3|37095150|37096070|+	TAGTTGTCCAAATTGTTCT,TGTCCAAATTGTTCTTGTG,CTAGTTGTCCAAATTGTTC
circSclt1_256	chr3|41681527|41688670|-	TTTAGTTTATCTTCTTTCA,TTTATCTTCTTTCATTTTC,TTAGTTTATCTTCTTTCAT
circElf2_587	chr3|51207203|51233456|-	TCTGGAACTACAGCATTGT,CTGGAACTACAGCATTGTC,TTCTCTGGAACTACAGCAT
circElf2_484	chr3|51215470|51233456|-	NA
circElf2_318	chr3|51230642|51233456|-	TTCTCTGGAACTACTCTTG,GAACTACTCTTGATTTTCT
circMaml3_1578	chr3|51762919|51764497|-	NA
circFoxo1_1352	chr3|52252459|52253811|+	ATTGAATTCTGCTCACTAA,TTGAATTCTGCTCACTAAC,AATTGAATTCTGCTCACTA
ciCog6_1172	chr3|52902256|52903428|-	GAGGACCCACAGGAAAAGG,AGGACCCACAGGAAAAGGA,ACCCACAGGAAAAGGAAGC
circNbea_938	chr3|55726703|55862914|-	TACCACCACACTCCATACT,ACACTCCATACTCTACTGC,CACACTCCATACTCTACTG
circNbea_1661	chr3|55781139|55899935|-	NA
circNbea_1788	chr3|55907907|55917064|-	GCTCTGTCAAGATAGTTGG,TCAAGATAGTTGGCGATGT
circNbea_369	chr3|55989792|55993705|-	NA
circMed12l_490	chr3|58938966|58949834|+	NA
circMed12l_1694	chr3|58975662|59001116|+	NA
circMbnl1_990	chr3|60503014|60532619|+	AACGACCTGTTTTGTGACG,CAACGACCTGTTTTGTGAC,ACGACCTGTTTTGTGACGA
circPlch1_1152	chr3|63611554|63630332|-	TGGTCCCGTTACTCTTTCC,GTTACTCTTTCCAAAGATC
circSlc33a1_905	chr3|63850642|63861425|-	GAAAATCTTCTAGAATGTC
circSlc33a1_710	chr3|63851986|63861425|-	AAATAGAAAATTTCGATAG,ATAGAAAATTTCGATAGCA,AAAAATAGAAAATTTCGAT
circCcnl1_533	chr3|65855682|65858975|-	GGAGTCATGGTTTAGAGGC,CTTGGAGTCATGGTTTAGA,TTGGAGTCATGGTTTAGAG
circRsrc1_322	chr3|66901849|66903923|+	NA
circKpna4_702	chr3|68997108|69009581|-	TTCTCATAGTATTTACATC,TCTTCTCATAGTATTTACA,TCTCATAGTATTTACATCT
circNmd3_533	chr3|69631589|69638988|+	NA
circWdr49_1492	chr3|75205412|75289386|-	GATTACTTTCAGAGAGCAG,TGATTACTTTCAGAGAGCA
circWdr49_515	chr3|75265653|75304408|-	CTCAAAACCTCTCCCAGCC,TCTCAAAACCTCTCCCAGC,TCAAAACCTCTCCCAGCCT
circWdr49_793	chr3|75357199|75359125|-	NA
circFnip2_1478	chr3|79386793|79389186|-	NA
circFnip2_857	chr3|79400138|79419905|-	TCGTGTACTGAATTCTCCC,TCTCGTGTACTGAATTCTC,CTCGTGTACTGAATTCTCC
circGria2_491	chr3|80634138|80648505|-	NA
circFhdc1_638	chr3|84381446|84382084|-	NA
circArfip1_777	chr3|84417114|84442002|-	CTTCAAATCCTTATTTTCC,TTCAAATCCTTATTTTCCT,AATGCTTCAAATCCTTATT
circFbxw7_691	chr3|84771270|84811386|+	TGAGATTTCTTTTGTTGTC,TAGCTGAGATTTCTTTTGT
circFbxw7_579	chr3|84810807|84811386|+	TTTTCACATTTTTTGTTGT,TTCACATTTTTTGTTGTCT,TTTCACATTTTTTGTTGTC
circGm37240_227	chr3|85692524|85724598|-	ACTCAAAAATCTGTTTCAC,AAAAATCTGTTTCACAACT,CAAAAATCTGTTTCACAAC
circSh3d19_1283	chr3|85990533|85992664|+	NA
circLrba_1611	chr3|86259135|86325303|+	NA
circArhgef11_309	chr3|87594221|87596157|+	GTTTACCTGTAACTCCTTC
circInsrr_2091	chr3|87715877|87721889|+	GAAATGGGAGCTGAATCGG,AAATGGGAGCTGAATCGGA,TGAAATGGGAGCTGAATCG
circPrcc_663	chr3|87774621|87777456|-	NA
circKhdc4_273	chr3|88603871|88606216|+	AATGCATTGTTTGTAAGAG,TAATGCATTGTTTGTAAGA,ATAATGCATTGTTTGTAAG
ciKhdc4_536	chr3|88618159|88618695|+	GTACTCACAAGAAAAAAGG,TACTCACAAGAAAAAAGGA
circGon4l_1452	chr3|88808884|88816096|+	CTCAAACTCAACAGGGGTC
circAsh1l_5075	chr3|88873118|88893097|+	CTCTTTCCCTGCCAACGAC,ATCTCTTTCCCTGCCAACG,CTTTCCCTGCCAACGACTG
circAsh1l_5913	chr3|88873118|88915184|+	TCTCTTTCCCTTTTATTGT,ATCTCTTTCCCTTTTATTG
circAsh1l_838	chr3|88909079|88915184|+	ACTGGGAACCTTTTATTGT
circAsh1l_736	chr3|88914448|88915184|+	NA
circAsh1l_878	chr3|88950425|88961824|+	ATCATTCAGACTTAATGTT,GATCATTCAGACTTAATGT
circAdar_2089	chr3|89642148|89647585|+	NA
circIl6ra_855	chr3|89793208|89797780|-	ATTTGCCACCTCTATCCAA,CATTTGCCACCTCTATCCA,CCATTTGCCACCTCTATCC
circUbap2l_745	chr3|89915562|89922804|-	NA
circUbap2l_743	chr3|89941371|89955206|-	ACAAGGAAGAATATTGTTC,AAGAATATTGTTCCATCAT
circ4933434E20Rik_172	chr3|89963513|89963889|+	NA
circIlf2_443	chr3|90388299|90393075|+	AAAGGATGGAAGCGTGGAC,AAGGATGGAAGCGTGGACT,GATGGAAGCGTGGACTGAG
circSnx27_606	chr3|94426354|94438696|-	ATTGTATACCTGATGAAAG,TTGTATACCTGATGAAAGA,AAACATTGTATACCTGATG
circSnx27_838	chr3|94426354|94469307|-	ATTCACGCCGTTCCTGATG,TTCACGCCGTTCCTGATGA
circSnx27_363	chr3|94431492|94438696|-	NA
circTuft1_338	chr3|94529357|94535617|-	GTCCACTTTTCTCTTTCTG
circPogz_335	chr3|94763353|94768282|+	TCACAGAAACTGGGTAGTG
circSetdb1_2512	chr3|95244459|95249157|-	TTTTTACCTGTGGGCAGAC
circArnt_473	chr3|95374103|95382063|+	ATCATCCGACCTGTTAGGG,CATCATCCGACCTGTTAGG,TCATCCGACCTGTTAGGGC
circArnt_152	chr3|95387505|95388150|+	NA
circRprd2_281	chr3|95691525|95694696|-	GATGGATCCCTTTTAAACA,ATGGATCCCTTTTAAACAC
circPrpf3_474	chr3|95751497|95752543|-	TAACTCTACTTTCAGGTCA,ACTTTCAGGTCAAAGCCGT
circVps45_441	chr3|95940976|95949734|-	TACATGTTCTTCCGATACT,TCAGGTACATGTTCTTCCG,CAGGTACATGTTCTTCCGA
circChd1l_1162	chr3|97488294|97501486|-	TGAGAACATAAGACCTGGA,CTGAGAACATAAGACCTGG,ACCGCTGAGAACATAAGAC
circPde4dip_3927	chr3|97599636|97631637|-	TTGATGAGCTCTAAATTAG,GATGAGCTCTAAATTAGTC,TGATGAGCTCTAAATTAGT
circGdap2_380	chr3|100077251|100078353|+	GATTTGAGCTTTGAGTTTC,TGGAGATTTGAGCTTTGAG,TTTGAGCTTTGAGTTTCTG
circMan1a2_625	chr3|100485791|100499264|-	TGTGATTTTAATGTTTCAG,TGTGTGATTTTAATGTTTC,TGATGTGTGATTTTAATGT
circTrim33_397	chr3|103217624|103218829|+	TATTACACCAACTATGTTC,ATTACACCAACTATGTTCT,TTACACCAACTATGTTCTT
circTrim33_380	chr3|103231960|103234225|+	TTAATCCTAAATTCACTAC,CTTTAATCCTAAATTCACT,TCTTTAATCCTAAATTCAC
circLrig2_1286	chr3|104371174|104387166|-	GTTGTTCAAATCTCTGTGT,TTGTTCAAATCTCTGTGTT,GTTCAAATCTCTGTGTTTG
circLrig2_836	chr3|104372802|104387166|-	TTGTTCAAATCTCTAACAC,AAATCTCTAACACTGTGAG,GTTCAAATCTCTAACACTG
circLrig2_1005	chr3|104387424|104404870|-	ATGACTCAAATCCAGATAC,ACTCAAATCCAGATACTCA,GACTCAAATCCAGATACTC
circSt7l_420	chr3|104775339|104782258|+	NA
circSt7l_544	chr3|104796601|104803114|+	NA
circCept1_704	chr3|106438452|106446919|-	NA
circElapor1_1368	chr3|108368254|108377323|-	TGACTGTGGAGGTTTTTGA
circElapor1_487	chr3|108378663|108382365|-	NA
circSlc30a7_187	chr3|115772292|115775461|-	ATGGGCCATCTTACAACTA
circSlc30a7_337	chr3|115772292|115778623|-	NA
circMfsd14a_402	chr3|116439014|116445148|-	TATTCCTTGAGGCAGTCCG,CTATTCCTTGAGGCAGTCC,ATTCCTTGAGGCAGTCCGT
circTlcd4_618	chr3|121004946|121029413|-	NA
circTlcd4_544	chr3|121021958|121029413|-	ATAGACCATTGCCAATACA,CATAGACCATTGCCAATAC,TAGACCATTGCCAATACAA
circTlcd4_300	chr3|121028691|121029413|-	NA
circSlc44a3_886	chr3|121283846|121307466|-	NA
circAbcd3_1405	chr3|121558649|121590134|-	NA
circAbcd3_225	chr3|121585382|121590134|-	CTTTTCTTACTCTCAATGA,TTTTCTTACTCTCAATGAG
circPde5a_589	chr3|122541537|122542126|+	NA
circPde5a_1627	chr3|122541537|122611716|+	NA
circPde5a_368_1	chr3|122568201|122575283|+	AACAACCTCGTTAAAGGAT,CCAACAACCTCGTTAAAGG,CAACAACCTCGTTAAAGGA
circPde5a_948	chr3|122568201|122611716|+	CTACACCAACAACCTCATG,AACAACCTCATGTTTCATC
circPde5a_648	chr3|122575215|122611716|+	AAAGAGTCCTCATGTTTCA
circPde5a_580	chr3|122587908|122611716|+	CTTGCTCCCTCATGTTTCA,TTGCTCCCTCATGTTTCAT
circSec24d_799	chr3|123084064|123099569|+	TGGAAATCTCGTTGGGCGG,CTGGAAATCTCGTTGGGCG,GTCCTGGAAATCTCGTTGG
circNdst4_1215	chr3|125231195|125232410|+	TTTAAGCATTATCTTCACA,CTTTAAGCATTATCTTCAC,TAAGCATTATCTTCACATC
circPapss1_568	chr3|131305625|131313224|+	NA
circTbck_336	chr3|132507264|132521110|+	GATTCTCTTGACTCAGCTG,TGGATTCTCTTGACTCAGC,ATTCTCTTGACTCAGCTGT
circGstcd_1264	chr3|132768326|132790786|-	ATTGGGTCACCTTCCTTCG,TTGGGTCACCTTCCTTCGG,TGGGTCACCTTCCTTCGGG
circPpa2_371	chr3|133026696|133045110|+	NA
circPpa2_498	chr3|133026696|133053951|+	CATGCTCATGAAATTTTTC
circNfkb1_326	chr3|135361260|135375100|-	NA
circDnajb14_564	chr3|137607947|137611818|+	TTTCCAATCTTCTGCTGTC,TTCCAATCTTCTGCTGTCT,GTTTCCAATCTTCTGCTGT
circUnc5c_984	chr3|141383747|141476943|+	AAAAATTCATCATCCTGCA,AAATTCATCATCCTGCATG,ATTCATCATCCTGCATGCA
circPkn2_1230	chr3|142526297|142559475|-	NA
circSpata1_1519	chr3|146168939|146199598|-	TATTTCTGGTCTCTGTTCA,TGGTCTCTGTTCATCTGGC,TTTCTGGTCTCTGTTCATC
circSpata1_777	chr3|146171663|146187615|-	NA
circPrkacb_511	chr3|146443688|146453802|-	GTGGGGCTCACTTTCTCTG
circFubp1_303	chr3|151926903|151927881|+	ATTGCCAGCCCCAATCTTC,TTGCCAGCCCCAATCTTCT
circUsp33_575	chr3|152063476|152069684|+	AATCAGGCAAAACCAGTTA,ATCAGGCAAAACCAGTTAG,TCAGGCAAAACCAGTTAGA
circUsp33_768	chr3|152063476|152072456|+	NA
circZzz3_280	chr3|152125651|152128408|+	ACAACTTGTTATCTGTACA
circZzz3_1836	chr3|152125651|152134469|+	NA
circPigk_747	chr3|152443822|152453410|+	NA
circSrsf11_729	chr3|157721958|157732495|-	CAAAGGTGAGTCACTGGCT
circWls_354	chr3|159554201|159578818|+	GCTTTAGCCTCTGATTTGG
circInsr_1061	chr8|3239124|3254778|-	GTGCACATCAAGCTTTGAG
circInsr_552	chr8|3308382|3308934|-	ATACCAGGGCACACTTTCT
circArhgef18_773	chr8|3477348|3484997|+	NA
circMcoln1_788	chr8|3558318|3561810|+	GATACAGTCTTCACATGGT,ATACAGTCTTCACATGGTA,GGATACAGTCTTCACATGG
circArhgef7_482	chr8|11835712|11850868|+	ATCAGTCATGTCTTCGTGC,TCATGTCTTCGTGCATTCT
circLamp1_379	chr8|13217157|13217965|+	AAATGTTCACGATCTTCCT,TTCACGATCTTCCTTGCTG,TGTTCACGATCTTCCTTGC
circDlgap2_368	chr8|14823233|14828415|+	NA
circSlc20a2_878	chr8|23025034|23035616|+	TCTTTCTTTCTGGCGCTCC,TGATCTTTCTTTCTGGCGC,ATCTTTCTTTCTGGCGCTC
circKat6a_1000	chr8|23351532|23352817|+	NA
circKat6a_694	chr8|23401675|23413672|+	CTTTTGATCTCAAAGACAG,ACCTTTTGATCTCAAAGAC
circAdam9_461	chr8|25468443|25472138|-	GTTTCTGGACCCGTTGAAC
circNsd3_984	chr8|26130592|26139719|+	TCTCATCGAGCCTCTTGTG
circNsd3_1782	chr8|26130592|26156172|+	NA
circNsd3_369	chr8|26172514|26173338|+	ATGGGTGCTGTCCTCTGGC,TGGGTGCTGTCCTCTGGCA
circDdhd2_1170	chr8|26222989|26231836|-	NA
circDdhd2_240	chr8|26225771|26226117|-	AATACTTGGATGGTAAATA,TAATACTTGGATGGTAAAT,ATTAATACTTGGATGGTAA
circDdhd2_843	chr8|26228238|26239874|-	NA
circWrn_416	chr8|33756978|33759094|-	NA
circWrn_2007	chr8|33795681|33843427|-	CTTTAAAATGCCCAATGGG,TCTTTAAAATGCCCAATGG
circWrn_733	chr8|33824203|33843427|-	NA
circWrn_445	chr8|33826024|33833720|-	NA
circGsr_334	chr8|34159180|34164262|+	CATTCACCTGGGATCTGGC,ACATTCACCTGGGATCTGG,ATTCACCTGGGATCTGGCT
circTusc3_400	chr8|39530344|39538670|+	TTAGCCTGCCAGAGATACC,TTCGTTAGCCTGCCAGAGA,TAGCCTGCCAGAGATACCA
circZdhhc2_1006	chr8|40898818|40927848|+	TTTTCCATGGACATTTACA,TTTCCATGGACATTTACAA,CATGGACATTTACAAGAGT
circMtmr7_397	chr8|41034455|41043581|-	AAGAGTCACAAACCTTCCA,AGAGTCACAAACCTTCCAG,GAGTCACAAACCTTCCAGC
circMtmr7_422	chr8|41040090|41050483|-	TCGTACTTCATTTAGGCCT,TACTTCATTTAGGCCTTGT,CTCGTACTTCATTTAGGCC
circMtus1_453	chr8|41468424|41503153|-	NA
circMtus1_2423	chr8|41529268|41537877|-	NA
circPcm1_4173	chr8|41720223|41769091|+	NA
circPcm1_556	chr8|41728031|41729189|+	TCATTTAACTTCCTGCACC,ATTTAACTTCCTGCACCAT,TTCATTTAACTTCCTGCAC
circPcm1_2088	chr8|41728031|41743929|+	TTCATTTAACTTCCTTTGC,TAACTTCCTTTGCTTTTCT,AACTTCCTTTGCTTTTCTG
circPcm1_2447	chr8|41728031|41746853|+	TAACTTCCAATATTTTTAA,TTAACTTCCAATATTTTTA,TTTAACTTCCAATATTTTT
circFat1_3286	chr8|45403232|45406518|+	ACTCCTGGCCACCTGTTTC
circSorbs2_714	chr8|46212089|46228740|+	ATCTGGCTGGGTCTTTCGT,CTGGCTGGGTCTTTCGTGC,TCTGGCTGGGTCTTTCGTG
circSorbs2_3414	chr8|46212089|46258890|+	NA
circSorbs2_2557	chr8|46243012|46276872|+	NA
circTrappc11_649	chr8|47965370|47967912|-	NA
circTrappc11_454	chr8|47966317|47967912|-	CATCACAGCAGCCTCGTCC,ATCACAGCAGCCTCGTCCA,ACAGCAGCCTCGTCCAAGG
circWwc2_281	chr8|48352470|48353891|-	TGTGGTTTCCTTAATTGTG
circTenm3_1110	chr8|48788623|48802448|-	TAATTTTCCAATTGTGCAG,AATTTTCCAATTGTGCAGT,CTAATTTTCCAATTGTGCA
circTenm3_709	chr8|48793988|48796477|-	AAAGTCGTACATTTGAGCA,AGTCGTACATTTGAGCAGT,AAGTCGTACATTTGAGCAG
circNek1_1794	chr8|61502817|61560067|+	NA
circSh3rf1_372	chr8|61782252|61783052|+	NA
circTll1_526	chr8|64538484|64555049|-	NA
circPsd3_556	chr8|68335632|68361541|-	NA
circPsd3_457	chr8|68356768|68361538|-	NA
circPsd3_460	chr8|68356768|68361541|-	NA
circCsgalnact1_641	chr8|69171505|69172146|-	TTGTTCCTGGAACCTTCTC,TTCCTGGAACCTTCTCTGT,TGTTCCTGGAACCTTCTCT
circAtp6v1b2_1260	chr8|69548871|69562661|+	CTTGTAGGCCTGAGTAATG,TTGTAGGCCTGAGTAATGA
ciSugp1_682	chr8|70512503|70513185|+	NA
circKlf2_817	chr8|73073269|73074086|+	NA
circEps15l1_819	chr8|73121747|73134150|-	AATGATGAGATCTTGGACA,ATGATGAGATCTTGGACAT
circCherp_152	chr8|73223707|73223859|-	AGTTCTTCCCAGCCAGTGG,TCTTCCCAGCCAGTGGTGC,GTTCTTCCCAGCCAGTGGT
circHmgxb4_1349	chr8|75725462|75746953|+	NA
circNr3c2_1759	chr8|77634898|77636657|+	TTGGTTTCCATAGCTTGAC,TTTCCATAGCTTGACACGT,GTTTCCATAGCTTGACACG
circArhgap10_488	chr8|78071268|78091789|-	ATTTATACCTTTTCATGGT,CATTTATACCTTTTCATGG,TTATACCTTTTCATGGTTT
circPrmt9_300	chr8|78290604|78291775|+	TTTGGTCTGAAGATTATTG
circZfp827_1695	chr8|79786878|79803167|+	TAACATCTGACAGCTTCAT,CTAACATCTGACAGCTTCA,ACTAACATCTGACAGCTTC
circZfp827_1929	chr8|79786878|79818695|+	CTAACATCTGAGAGTTTCA,ACTAACATCTGAGAGTTTC,TAACATCTGAGAGTTTCAT
circZfp827_888	chr8|79796999|79818695|+	TCTTCTTCTGGGGCTGAGA
circZfp827_532	chr8|79818461|79847169|+	NA
circZfp827_402	chr8|79844803|79863292|+	NA
circMmaa_601	chr8|80004830|80008283|-	ATTTATGAATGGCCACCAC,TTTATGAATGGCCACCACT,TTATGAATGGCCACCACTG
circSmad1_1435	chr8|80070282|80098993|-	NA
circSmad1_581	chr8|80098412|80098993|-	NA
circOtud4_634	chr8|80390353|80394285|+	TTCGGTGTATGTCTCCAGT,CTTCGGTGTATGTCTCCAG,TGTATGTCTCCAGTGTGCT
circGab1_295	chr8|81526729|81527024|-	NA
circInpp4b_893	chr8|82678807|82737333|+	TAACTCCTGGTTTCACGTG,AACTCCTGGTTTCACGTGG,ACTCCTGGTTTCACGTGGG
circCacna1a_641	chr8|85271202|85277066|+	NA
ciCacna1a_99	chr8|85306852|85306951|+	NA
circCacna1a_367	chr8|85310187|85313838|+	NA
circCacna1a_478	chr8|85310187|85315488|+	NA
circCacna1a_279	chr8|85338226|85339041|+	NA
circNfix_532	chr8|85498412|85498944|-	NA
circFarsa_338	chr8|85590686|85591181|+	TTTTCAGGATCCTCGCAGG,GTTTTCAGGATCCTCGCAG
ciGet3_180	chr8|85751126|85751306|-	CAATGTACTTCACCTGACT,TGTACTTCACCTGACTTCG,GTACTTCACCTGACTTCGA
circPhkb_329	chr8|86602262|86606439|+	NA
circPhkb_607	chr8|86602262|86628586|+	ATAAACTGAGCCTCATCCG,CATAAACTGAGCCTCATCC,TAAACTGAGCCTCATCCGT
circPhkb_723	chr8|86602262|86648871|+	TAAACTGAGCCTTGAGTGC,ATAAACTGAGCCTTGAGTG,TCATAAACTGAGCCTTGAG
circPhkb_748	chr8|86662036|86697626|+	NA
circLonp2_1562	chr8|87358013|87399697|+	TTCCAATTCTTCTCCATCA,CCAATTCTTCTCCATCAGC
circLonp2_813	chr8|87368169|87399697|+	TGTCCAGGCGATCTTCTCC,ATGTCCAGGCGATCTTCTC,GTCCAGGCGATCTTCTCCA
circLonp2_412	chr8|87392318|87399697|+	CAACACCTTCTCCATCAGC,AGGATCCAACACCTTCTCC,ATCCAACACCTTCTCCATC
circN4bp1_1685	chr8|87587053|87588738|-	TTGATATACTCGTAATTGC,ATATACTCGTAATTGCAAC,ATACTCGTAATTGCAACAT
circZfp423_3749	chr8|88413056|88586112|-	NA
circZfp423_3809	chr8|88413056|88631176|-	CTTCAACTGCAACTCTGTC,TCTTCAACTGCAACTCTGT,CTCTTCAACTGCAACTCTG
circZfp423_3300	chr8|88500194|88510041|-	NA
circZfp423_3561	chr8|88500194|88631176|-	CTCTTCAACGATCATGTGG,TCTTCAACGATCATGTGGT
circZfp423_3476	chr8|88506826|88631176|-	TCTTCAACCTGGGCACTGG,CTCTTCAACCTGGGCACTG
circZfp423_261	chr8|88585911|88631176|-	TCTTCAACTCCAGGACAGC,CTCTTCAACTCCAGGACAG
circZfp423_60	chr8|88631116|88631176|-	CTCTTCAACTGCTGCTGCC,TCTTCAACTGCTGCTGCCA,CCTCTTCAACTGCTGCTGC
circTent4b_633	chr8|88977267|88979201|+	ATGTAAGACGTCACTAGAG
circAdcy7_318	chr8|89036319|89037311|+	NA
circCyld_1410	chr8|89428932|89449840|+	NA
circTox3_498	chr8|90980902|90984772|-	TCTGATCCTGCTTTTGCTC,CTCTGATCCTGCTTTTGCT,CTGATCCTGCTTTTGCTCC
circChd9_1614	chr8|91658876|91660490|+	NA
circChd9_1946	chr8|91658876|91683342|+	AGAATCCCAATTTTTGTCT
circChd9_348	chr8|91732341|91733338|+	AACGAGCTTGGGCCTTAGC,TTGGGCCTTAGCAAATGTT,CTTGGGCCTTAGCAAATGT
circFto_469	chr8|92194944|92249524|+	TGAGGTCATCTGGCATGCC,ATTGAGGTCATCTGGCATG,TTGAGGTCATCTGGCATGC
circGnao1_420	chr8|94670825|94677059|+	TCTTGGAGTCCGTCGTGGT,GTCCGTCGTGGTTTCGTCC,AGTCCGTCGTGGTTTCGTC
circAmfr_1125	chr8|94706945|94731853|-	NA
circAmfr_318	chr8|94725725|94727097|-	TGTCTTTGAGATGCTCTGC,TCTTTGAGATGCTCTGCAG,CTTTGAGATGCTCTGCAGC
circCsnk2a2_250	chr8|96182485|96184116|-	AACAAGAGAAATATGGGTG,ATTCGAACAAGAGAAATAT,GAACAAGAGAAATATGGGT
circCnot1_372	chr8|96474886|96475702|-	TACTCAATGTACTTCTGTG
circCdh8_747	chr8|99897897|99927032|-	TTTTATAATGGTGATCTCA,TTTATAATGGTGATCTCAG,TTATAATGGTGATCTCAGT
circNae1_286	chr8|105246176|105249370|-	TTAAAATCCACATTCTGCA,TAAAATCCACATTCTGCAG,TTCTTTAAAATCCACATTC
circCbfb_330	chr8|105905224|105929179|+	NA
circCbfb_361	chr8|105905224|105929210|+	AAAAGCCAGTTACTGCCAG
circEdc4_2378	chr8|106612719|106617049|+	TAAAATCTCTTCTGCTCCT,AATCTCTTCTGCTCCTGCT,AAAATCTCTTCTGCTCCTG
circDus2_138	chr8|106752537|106757075|+	NA
circDus2_502	chr8|106760354|106772701|+	NA
circNfatc3_363	chr8|106810442|106818863|+	TAATGAAGATGTGCTCGCT,AATGAAGATGTGCTCGCTG,ATGAAGATGTGCTCGCTGA
circNfatc3_677	chr8|106810442|106825844|+	TAATGAAGATGTGCTTGTC,ATGAAGATGTGCTTGTCCT,AATGAAGATGTGCTTGTCC
circNfatc3_1502	chr8|106822795|106835761|+	TCAATACATCATCTAAGGT,GTCAATACATCATCTAAGG
circPrmt7_187	chr8|106943875|106946701|+	ATAGGATGACCTCGATAGC,TAGGATGACCTCGATAGCA,CATAGGATGACCTCGATAG
circCdh1_874	chr8|107388516|107392962|+	NA
circNfat5_1518	chr8|108065440|108088456|+	NA
circPsmd7_364_2	chr8|108310804|108313348|-	TTGCCAATTGTCATGAACT,AACCTTGCCAATTGTCATG,CTTGCCAATTGTCATGAAC
circZfhx3_3265	chr8|109518833|109527323|+	GATCGGACCTTGTACAGCT,TACGGATCGGACCTTGTAC,GGATCGGACCTTGTACAGC
circZfhx3_3605	chr8|109518833|109641261|+	TACGGATCGGACCTGCCCT,TCGGACCTGCCCTCTTGCT,ATCGGACCTGCCCTCTTGC
circAp1g1_489	chr8|110564374|110576375|+	TTATGGCTAGAACTTGAGA,TATGGCTAGAACTTGAGAA,TAGAACTTGAGAATAGTCA
circVac14_990	chr8|111358661|111363665|+	NA
circDdx19b_634	chr8|111737352|111742299|-	NA
circGlg1_394	chr8|111904276|111907668|-	ACATGAGAGAATCCTGCCC
circGlg1_399	chr8|111914345|111915482|-	NA
circWdr59_676	chr8|112207074|112212102|-	NA
circVat1l_346	chr8|114956945|114963538|+	TTAAGCCACACTCCACCGC,GTTTAAGCCACACTCCACC,AAGTTTAAGCCACACTCCA
circCmip_911	chr8|118137999|118163658|+	TGTAAATCTTTTTAGCAGC,AATCTTTTTAGCAGCTTGA,AAATCTTTTTAGCAGCTTG
circMbtps1_5165	chr8|120242316|120272980|-	TATATTCTTCCATCCTTTC,CAATATATTCTTCCATCCT,AATATATTCTTCCATCCTT
circMbtps1_602	chr8|120257787|120265699|-	NA
circHsdl1_674	chr8|120292382|120293213|-	NA
circUsp10_1156	chr8|120658587|120668877|+	NA
circBanp_431	chr8|122701165|122705493|+	GTTTCTGTCACCATCGCAC,CGGTTTCTGTCACCATCGC,TTTCTGTCACCATCGCACT
circSpg7_674	chr8|123793211|123804659|+	AATAGCAAACTAAAAGCAC,ATAGCAAACTAAAAGCACT,CAATAGCAAACTAAAAGCA
circSpg7_963	chr8|123793211|123806870|+	TAGCAAACTCTCCAATCAC,AATAGCAAACTCTCCAATC,AGCAAACTCTCCAATCACC
circSpg7_1137	chr8|123793211|123807549|+	AATAGCAAACTCGTCCATC,ATAGCAAACTCGTCCATCT,TAGCAAACTCGTCCATCTC
circCdk10_378	chr8|123953684|123955639|+	NA
circTcf25_474	chr8|124109265|124116534|+	ATTAGACACAATGTTATTT
circAbcb10_850	chr8|124685237|124693351|-	NA
circSipa1l2_839	chr8|126194913|126200340|-	TGTGGAATCCGTAGCAGTC,GTGGAATCCGTAGCAGTCG,GAATCCGTAGCAGTCGTTG
circMthfd1l_869	chr10|3978394|4006861|+	NA
circMthfd1l_461	chr10|4033736|4040173|+	NA
ciSyne1_985	chr10|5053828|5054813|-	AAGACGCCTCACTATCTTC,AGACGCCTCACTATCTTCC,TAAGACGCCTCACTATCTT
circSyne1_319	chr10|5252132|5254506|-	NA
circCnksr3_729	chr10|7084521|7104485|-	AAGGCCATAATTCTGCACG,CAAGGCCATAATTCTGCAC,CCATAATTCTGCACGAGCG
circLrp11_432	chr10|7478592|7484403|+	NA
circLats1_1511	chr10|7577373|7578884|+	CATTTCCCGCATCATTTCA,ACATTTCCCGCATCATTTC
circPpil4_406	chr10|7675316|7680786|+	TTTATCCTTTTCAAATTCA,TATGATTTATCCTTTTCAA,GTATGATTTATCCTTTTCA
circSash1_343	chr10|8656282|8665365|-	GAGGGTACGTTGCAGGTGG,GAGAGGGTACGTTGCAGGT,AGAGGGTACGTTGCAGGTG
circStxbp5_278	chr10|9673865|9675812|-	TTTTTAACTCTCCTGAAGG,TTTTAACTCTCCTGAAGGC
circAdgb_1863	chr10|10265879|10287632|-	NA
circUtrn_523	chr10|12312024|12323836|-	NA
circUtrn_725	chr10|12312024|12331308|-	TAAGAGATCCACGGTATGC,AAGAGATCCACGGTATGCA,CTAAGAGATCCACGGTATG
circUtrn_895_1	chr10|12331106|12362398|-	TCAGGAGTCAACTGTGTCG,CAGGAGTCAACTGTGTCGT,AGTCAACTGTGTCGTATAC
circUtrn_3786	chr10|12496934|12564171|-	NA
circAig1_218	chr10|13566267|13677693|-	AACAAACATAATATATAGC,CAACAAACATAATATATAG
circReps1_982	chr10|17965195|17972084|+	AAAGCTCCATGATCTGCCG,AAGCTCCATGATCTGCCGA,CATGATCTGCCGAATCTTC
circReps1_1185	chr10|17965195|17983496|+	NA
circArfgef3_245	chr10|18536344|18540761|-	GATGCACACTTTATGGAGG,CTCGATGCACACTTTATGG,ATGCACACTTTATGGAGGC
circPex7_464	chr10|19760523|19770548|-	NA
circMap3k5_470	chr10|19943574|19970241|+	AATATTAATACCTGCTGTC,TATTAATACCTGCTGTCTC,ATTAATACCTGCTGTCTCT
circAhi1_725	chr10|20857222|20883677|+	TACATGTGGTGACTTTTGC
circHbs1l_1373	chr10|21212865|21234739|+	ATTTTCAGGAAACCCTTTA
circHbs1l_832	chr10|21220975|21234739|+	TTGTTACTCCCAGGAAACC,TGTTACTCCCAGGAAACCC,ATTGTTACTCCCAGGAAAC
circSlc18b1_458	chr10|23674643|23681938|+	NA
circStx7_455	chr10|24055014|24058739|+	NA
circAkap7_692	chr10|25115523|25165628|-	ATCTAGTTTTCCTTCTTCC,AATCTAGTTTTCCTTCTTC,TCTAGTTTTCCTTCTTCCT
circAkap7_579	chr10|25143205|25165628|-	CTAGTTTTCCTGCTATCTC,TCTAGTTTTCCTGCTATCT,AATCTAGTTTTCCTGCTAT
circEpb41l2_531	chr10|25336689|25349061|+	ACGTTTCTTGGCATGGTGC,CTTGGCACGTTTCTTGGCA,TTGGCACGTTTCTTGGCAT
circL3mbtl3_1184	chr10|26203584|26228273|-	ATTGTGTAACCAATAGTCA
circ9330159F19Rik_425	chr10|29097781|29098296|+	TTCCTGGCAAAGCTTCTGT,CTTCCTGGCAAAGCTTCTG,CTGGCAAAGCTTCTGTGGT
circTrmt11_310	chr10|30466020|30467098|-	TCAAATATAGACCCATCTG,CAAATATAGACCCATCTGC,TTCAAATATAGACCCATCT
circRnf217_601	chr10|31381768|31410892|-	NA
circRnf217_399	chr10|31393379|31410892|-	NA
circRwdd1_197	chr10|33884988|33888133|-	TCTGATAACACTGCAATGC,CTGATAACACTGCAATGCC,TTTCTGATAACACTGCAAT
circNt5dc1_273	chr10|34198604|34200458|-	AATTTTCGAGTGTGTAGAA
circTraf3ip2_268	chr10|39515215|39517390|+	NA
circRev3l_651	chr10|39618686|39675973|+	TTTTTATTCTTGGTATTTC,CTTGGTTTTTATTCTTGGT,TTTTATTCTTGGTATTTCA
circRev3l_957	chr10|39659138|39682979|+	NA
circRev3l_1172	chr10|39708513|39722909|+	CCGCAAACTGATTTTTCCC,AAACTGATTTTTCCCAAAT,ACTGATTTTTCCCAAATTC
circRev3l_1281	chr10|39708513|39724079|+	ACTGATTCTTGACGAAAGC,CTGATTCTTGACGAAAGCT,AAACTGATTCTTGACGAAA
circRev3l_316	chr10|39723970|39728069|+	ACTCATCATACCTCAATGC,AACTCATCATACCTCAATG,CTCATCATACCTCAATGCA
circSlc16a10_599	chr10|39952559|39956803|-	NA
circGtf3c6_109	chr10|40130259|40130460|-	NA
circFig4_1099	chr10|41132416|41153510|-	NA
circPpil6_689	chr10|41370514|41383555|+	TTTTCAAAGTCCAAAAGCC,TTTCAAAGTCCAAAAGCCA,TTCAAAGTCCAAAAGCCAC
circCcdc162_3082	chr10|41481046|41549954|-	NA
circCcdc162_1008	chr10|41520566|41542792|-	NA
circCcdc162_1332	chr10|41530937|41557788|-	TTGTTTCTTGTGCTCAGCA,AACTTGTTTCTTGTGCTCA,TCAACTTGTTTCTTGTGCT
circCcdc162_264	chr10|41539022|41542792|-	TTTTGGCTTGACCTGGTAG,TTTGGCTTGACCTGGTAGA,ATTTTGGCTTGACCTGGTA
circFoxo3_1436	chr10|42072461|42073897|-	ATGGAGTTCTGCTTTGCCC,GATGGAGTTCTGCTTTGCC,GGATGGAGTTCTGCTTTGC
circSec63_400	chr10|42665295|42673729|+	CAGAACTATTTTCCACCAC,AACTATTTTCCACCACAAC,CTATTTTCCACCACAACAG
circPdss2_306	chr10|43269866|43271688|+	ATTTTCCTCTCCAATCTGC
circHace1_672	chr10|45494593|45528834|+	NA
circGrik2_573	chr10|49232004|49298768|-	ATCAGTATGATCAATTAGC,CATCAGTATGATCAATTAG
circAscc3_843	chr10|50480846|50494367|+	AAGAAACTCGAAACTCGTC,AGAAACTCGAAACTCGTCC,AAACTCGAAACTCGTCCTG
circAscc3_518	chr10|50624901|50630218|+	NA
circAscc3_765	chr10|50624901|50643603|+	TGTCCATACTCAGAATTGA,GTCCATACTCAGAATTGAC,GATGTTGTCCATACTCAGA
circRfx6_635	chr10|51554380|51587986|+	TTTAACTGCATTTCTCTTC,TTAACTGCATTTCTCTTCA,TAACTGCATTTCTCTTCAA
circMcm9_1165	chr10|53487447|53502130|-	TGAAGGGTGGGTACTGCAC
circFam184a_1371	chr10|53566046|53575439|-	ATATATTACCGTCTGTAGC,TATATTACCGTCTGTAGCT,ATATTACCGTCTGTAGCTT
circMan1a_389	chr10|53853118|53906890|-	CATCATCTTTTCATATTCA,ATGGGTCATCATCTTTTCA,CATGGGTCATCATCTTTTC
circTbc1d32_413	chr10|55999606|56027949|-	TCTGCCTGTTGACCTTAGA,CTGCCTGTTGACCTTAGAC,TGCCTGTTGACCTTAGACC
circSeptin10_587	chr10|59002325|59014679|-	GCAAATGGCCTTCTTTCGG
circAscc1_510	chr10|59840616|59849596|+	NA
circPald1_1035	chr10|61174977|61179978|-	NA
circCcar1_1158	chr10|62606633|62626821|-	TATAGCAGATACCAATCTA,ATAGCAGATACCAATCTAA
circSirt1_301	chr10|63161817|63167676|-	AGACAGAAACCATGACACT,GAGACAGAAACCATGACAC,AGGAGACAGAAACCATGAC
circReep3_235	chr10|66870377|66871784|-	NA
circJmjd1c_279	chr10|66993685|67025628|+	ATTCCACGTAGACCTGGTA
circAnk3_783	chr10|69644245|69686034|+	GTTGGCATCAGACCTGGTC
circSlc16a9_473	chr10|70091789|70110851|+	NA
circBicc1_836	chr10|70781054|70785955|-	ATCACAGATGGAGGTGCGA
circPcdh15_719	chr10|74006280|74066212|+	CAGAATTGTACCGGAGTCC,AGAATTGTACCGGAGTCCT,GAATTGTACCGGAGTCCTC
circSpecc1l_2783_1	chr10|75066515|75103423|+	CAACCAAACCTTGTACAGG,AACCAAACCTTGTACAGGA,ACAACCAAACCTTGTACAG
circSpecc1l_691	chr10|75097627|75115795|+	CTTCCTCTTGCCTGATAGC,TTCCTCTTGCCTGATAGCC,TCTTGCCTGATAGCCTTCT
circSpecc1l_344_2	chr10|75109850|75115795|+	TAGTAGATGCTCTGATAGC
circCabin1_629	chr10|75520125|75535929|-	TTCGGTGTTGAAGAAATTG
circGm49325_82	chr10|77466559|77466728|+	TTAATTATGATCAATGCCT,GTTAATTATGATCAATGCC,TTCAGGGTTAATTATGATC
circTrappc10_753	chr10|78050401|78058694|-	CTTCAGTATCTTCTAAGAG,TTCAGTATCTTCTAAGAGC,ACTTCAGTATCTTCTAAGA
circMed16_327	chr10|79732592|79733532|-	TTGTCGATGTAGCAGATCC
circAp3d1_744	chr10|80547945|80551013|-	NA
circHcfc2_381	chr10|82564086|82570315|+	TATCACTAACCTTTGACAT,TGTATCACTAACCTTTGAC,GTATCACTAACCTTTGACA
circSlc41a2_843	chr10|83149278|83152653|-	AATTCAATTGCAGTAGATA,AGAGGAATTCAATTGCAGT,ATTCAATTGCAGTAGATAA
circAldh1l2_547	chr10|83342461|83348301|-	CACCAGCCTGAATTTTGTC
circAldh1l2_545	chr10|83349446|83354598|-	TTCTACCTCACAACATCCA,CTTCTACCTCACAACATCC
circWashc4_503	chr10|83416120|83422584|+	ATAAAAATCTGGCTGCTCT,TCAATAAAAATCTGGCTGC,TTCAATAAAAATCTGGCTG
circCry1_1131	chr10|84980017|84993058|-	AAAAATCTAATATAGTCTC,AAGCAAAAATCTAATATAG,CAAAAATCTAATATAGTCT
circGnptab_454	chr10|88236513|88250460|+	NA
circGnptab_654	chr10|88236513|88255422|+	ATTCCAGAACCACCAGCTT
circGnptab_568	chr10|88247777|88255422|+	NA
circArl1_332	chr10|88569404|88573064|+	NA
circUtp20_351	chr10|88644943|88645947|-	TAAGTAGGATAACACTAAG,AAGTAGGATAACACTAAGT,CTTTAAGTAGGATAACACT
circNr1h4_624	chr10|89309613|89319386|-	NA
circCfap54_1408	chr10|92734859|92778881|-	TAGTCTCTGCTCTGTATGC,TCTGCTCTGTATGCTGGCC,TCTCTGCTCTGTATGCTGG
circMetap2_412	chr10|93698238|93704823|-	ATTATTCTACCTTATTGGC,TTATTCTACCTTATTGGCA,GATTATTCTACCTTATTGG
circVezt_1498	chr10|93816175|93842956|-	AAAGTGGAGAATTCTTTTT,AGAATTCTTTTTTATCTGT,GAGAATTCTTTTTTATCTG
circFgd6_2332	chr10|93879163|93881495|+	CTTCTTAAGCTCTGCAAGG,TTCTTAAGCTCTGCAAGGC
circFgd6_2480	chr10|93879163|93910192|+	TCTTAAGCTCTGTTTATCC,TTAAGCTCTGTTTATCCTC,CTTAAGCTCTGTTTATCCT
circEea1_525	chr10|95825423|95831552|+	CATATGAAACCCAGTTCAG
circAtp2b1_1010	chr10|98804555|98823228|+	NA
circAtp2b1_1136	chr10|98815565|98832844|+	TTTCCACTTAAACCTTGAC,TTCCACTTAAACCTTGACT,CACTTAAACCTTGACTGAG
circTmtc3_1461	chr10|100292909|100313884|-	NA
circTmtc3_1079	chr10|100301882|100313884|-	NA
circTmtc2_1987	chr10|105139454|105249648|-	TGATAGCACGGTGTTAAGG,GATAGCACGGTGTTAAGGC
circTmtc2_944	chr10|105184295|105206639|-	TTCTTCCTAGATTATACAG,TCTTCCTAGATTATACAGC,GTTCTTCCTAGATTATACA
circTmtc2_829	chr10|105205810|105206639|-	AAGTTCTTCCTCTTTGGCT,GTTCTTCCTCTTTGGCTGG,ACAAGTTCTTCCTCTTTGG
circPpp1r12a_752	chr10|108066297|108078991|+	ATATCAACACCTTTTTAAC,TATCAACACCTTTTTAACA,TATATCAACACCTTTTTAA
circPpp1r12a_340	chr10|108104432|108110049|+	ACTGCTGTCATACTTTGAG,TCATACTTTGAGCTCTTCT
circNav3_428	chr10|109716395|109739724|-	NA
circOsbpl8_281	chr10|111040595|111069551|+	TCTGGAAACCCCTGGCTGT,GAAACCCCTGGCTGTGAAG
circKrr1_575	chr10|111811389|111815052|+	NA
circCnot2_403	chr10|116333990|116335371|-	TTCCAATCAGGTGAGTTCA,ATTCCAATCAGGTGAGTTC
circCnot2_210	chr10|116353221|116385080|-	TTCTCCCTTTTGTTGCCCG,GTTCTCCCTTTTGTTGCCC,CAGTTCTCCCTTTTGTTGC
circRab3ip_540	chr10|116773301|116775386|-	NA
ciCpsf6_667	chr10|117191019|117191686|-	ATGGCTTACTATAAAATGA,GATGGCTTACTATAAAATG
circCpsf6_460_1	chr10|117191839|117196460|-	ATCCATTTCCCTTCTAACG,ATTTCCCTTCTAACGATGA,TATCCATTTCCCTTCTAAC
circCpsf6_965	chr10|117191839|117197265|-	TTTGTCCAGCTTCTAACGA,GTTTGTCCAGCTTCTAACG,TTGTCCAGCTTCTAACGAT
circCpsf6_1599	chr10|117191839|117203893|-	TATTCTGCTTCCTTCTAAC,ATTCTGCTTCCTTCTAACG,ATATTCTGCTTCCTTCTAA
circGrip1_588	chr10|119765805|119781076|+	TTGAATTCCTCCATCACAG,AATTCCTCCATCACAGAGA,ATTCCTCCATCACAGAGAC
circGrip1_1263	chr10|119822236|119874698|+	NA
circTbc1d30_884	chr10|121124784|121142788|-	NA
circXpot_543	chr10|121432088|121438325|-	NA
circUsp15_826	chr10|122982698|123017705|-	TACTAGATACCTGAATGGC,CTAGATACCTGAATGGCTG,AGATACCTGAATGGCTGAG
circUsp15_594	chr10|122999497|123017705|-	AGATACTTAGGAGTAGAGG,TAGATACTTAGGAGTAGAG
circSmarcc2_301	chr10|128310069|128310933|+	TTTAGTGTTGAATCTCTGG,TTTTTAGTGTTGAATCTCT,TTTTAGTGTTGAATCTCTG
circSytl5_502	chrX|9780141|9809420|+	NA
circSytl5_739	chrX|9780141|9817923|+	AATCCTTAGCTGCCAAGTC,TAGCTGCCAAGTCTTTGTC,TTAGCTGCCAAGTCTTTGT
circMed14_560	chrX|12583100|12594378|-	TCTCTATGGAAGCTTGTGC,CTCTATGGAAGCTTGTGCT,GTCTCTATGGAAGCTTGTG
circUsp9x_480_1	chrX|12960162|12966751|+	TTGCATAACCTTTCTTACT,ATTGCATAACCTTTCTTAC,CATAACCTTTCTTACTAAG
circUsp9x_593	chrX|12960162|12969679|+	ATTGCATAACGTGAATTTC,TTGCATAACGTGAATTTCA,CATAACGTGAATTTCAAAC
circUsp9x_3802	chrX|12974228|13011586|+	NA
circUsp9x_1263	chrX|12976314|12990902|+	TATCCATTCCTGATTGACC,ATCCATTCCTGATTGACCT,GTATCCATTCCTGATTGAC
ciUsp9x_807	chrX|13026142|13026949|+	AATTCTTACGGGGAAAACA,ATTCTTACGGGGAAAACAG,ATTTAATTCTTACGGGGAA
circEfhc2_291	chrX|17027489|17029127|-	ATATCTCTGGACAGTAAGC
circSlc9a7_1013	chrX|20025053|20055159|-	AAGTGTCTCTTATATTGAG,AAAAGTGTCTCTTATATTG,AGTGTCTCTTATATTGAGC
circSlc9a7_1291	chrX|20025053|20071804|-	NA
circSlc9a7_190	chrX|20052298|20055159|-	AAAAGTGTCTCTGGGTCAG,AAAAAGTGTCTCTGGGTCA,AAAGTGTCTCTGGGTCAGT
circSlc9a7_468	chrX|20052298|20071804|-	NA
circRp2_781	chrX|20243119|20248058|+	CTTTTGGATCAACCTTTGT,TTTTGGATCAACCTTTGTT,TTTGGATCAACCTTTGTTT
circJade3_696	chrX|20353536|20365832|+	TCTTGATTTCTGGAATCCA,CTATTTCTTGATTTCTGGA,TCTATTTCTTGATTTCTGG
circJade3_813	chrX|20353536|20368751|+	ATTTCTTGATCTGAATACA,TTTCTTGATCTGAATACAA,TTCTTGATCTGAATACAAG
circWdr44_1671	chrX|23622678|23654404|+	CTTTCAATTATTTTAGACC,TTTCAATTATTTTAGACCA,AATTATTTTAGACCATGAA
circUpf3b_210	chrX|36365679|36368180|-	TTCTTGACCTATTAATTCT,ATTCTTGACCTATTAATTC,TATTCTTGACCTATTAATT
circLamp2_1053	chrX|37513143|37531017|-	ACTGAACGGCTCCTGTAGA,AACGGCTCCTGTAGAATAC
circLamp2_824	chrX|37519794|37531017|-	AACGGCTCCACAGCAAAGA,GACTGAACGGCTCCACAGC,ACTGAACGGCTCCACAGCA
circSmarca1_2835	chrX|46912241|46976075|-	AAGTGATTTTCATGGCAGT,GATTTTCATGGCAGTTCTC,TGATTTTCATGGCAGTTCT
circSmarca1_1239	chrX|46930413|46950265|-	TTTTAAAACCTTGTAACCT,TTAAAACCTTGTAACCTAT,TTTAAAACCTTGTAACCTA
circOcrl_1913	chrX|47009037|47037237|+	TTTCTTCTGCTTCAGGTCT,GTTTCTTCTGCTTCAGGTC,TCTGCTTCAGGTCTATGAG
circOcrl_1874	chrX|47019247|47037237|+	NA
circZfp280c_496	chrX|47652558|47655990|-	TTTGATCGACACCTAATAT
circSlc25a14_425	chrX|47719765|47729207|+	NA
circFirre_128	chrX|49697563|49697691|-	TCATCGTCCAGTTCTTCCT,CATCGTCCAGTTCTTCCTC,GTCCAGTTCTTCCTCATGC
circSlc9a6_377	chrX|55688727|55700413|+	AATAGCAATTTATGATCGA,AGAAAATAGCAATTTATGA,AAATAGCAATTTATGATCG
circCdr1os_2927	chrX|60226853|60229780|+	TGGAAACCCTGGATACGGC,ACTGGAAACCCTGGATACG,GAAACCCTGGATACGGCAG
circAff2_994	chrX|68567041|68588875|+	TTCATAGTGATTCACTTGT,TAGTGATTCACTTGTTTGC,GTTCATAGTGATTCACTTG
circAff2_861	chrX|68588014|68588875|+	TTTGTTTGTTTCACTTGTT,CTTTGTTTGTTTCACTTGT,GTTTGTTTCACTTGTTTGC
circIds_461	chrX|69401872|69404737|-	AAGATATACCTGAAAATCC,GATATACCTGAAAATCCTC,AGATATACCTGAAAATCCT
circIds_290	chrX|69403554|69404737|-	NA
circMamld1_1914	chrX|70161086|70163000|+	NA
circMamld1_2025	chrX|70161086|70165074|+	TACTGGTTCCAAGGTTAGA,TTACTGGTTCCAAGGTTAG,TGGTTCCAAGGTTAGATGG
circMtmr1_789	chrX|70437882|70454452|+	CAACACCTCTTTGATTCGC,CATGACAACACCTCTTTGA,ATGACAACACCTCTTTGAT
circHaus7_130	chrX|72496604|72498540|-	NA
circAbcd1_407	chrX|72772589|72774494|+	TTCTGAGTCCTGATGTTGA,ATGGCTTCTGAGTCCTGAT,TCTGAGTCCTGATGTTGAG
circGab3_1000	chrX|74068383|74077080|-	NA
circF8_785	chrX|74253969|74305322|-	AATCTGACACTCTTTACCT,TGACACTCTTTACCTTGCC,GAATCTGACACTCTTTACC
circF8_891	chrX|74360114|74376365|-	NA
circF8_1269	chrX|74373963|74409730|-	GACCTAGCAAACCTCTTGG,ACCTAGCAAACCTCTTGGC
circCfap47_703	chrX|78430259|78445721|-	NA
circPcyt1b_448	chrX|92745690|92763863|+	NA
circZfx_660	chrX|93141888|93145986|-	TCAGCCAGAACACAAGAGA,GAACACAAGAGATCATAAG
circZfx_728	chrX|93141888|93157869|-	TTATACGCACAAGAGATCA,GTTATACGCACAAGAGATC,TATACGCACAAGAGATCAT
circZc3h12b_851	chrX|94941870|94943306|+	NA
circMsn_603	chrX|95196129|95201549|+	NA
circDlg3_353	chrX|99850117|99851758|+	NA
circHdac8_268	chrX|101446190|101449315|-	TTTTAGTACACTCATGATC,TTTAGTACACTCATGATCT,TTAGTACACTCATGATCTG
circXist_581	chrX|102512905|102514527|-	ATTCATCCTTGTGTATTAT,AATTCATCCTTGTGTATTA,AAATTCATCCTTGTGTATT
circZdhhc15_216	chrX|103631906|103641792|-	NA
circAtrx_3540	chrX|104918165|104934578|-	NA
circAtrx_298	chrX|104943486|104955260|-	TGGCCGCTCACAACTGTGC
circAtp7a_1216	chrX|105128719|105130420|+	CTTCTAGTGAAACCTGGCA,TTCTAGTGAAACCTGGCAA,CTAGTGAAACCTGGCAAGG
circAtp7a_537	chrX|105140382|105142625|+	NA
circAtp7a_1160	chrX|105145465|105158842|+	TTGTTCTTCACATCGATTG,TCTTCACATCGATTGTCAC,GTTCTTCACATCGATTGTC
circBrwd3_383	chrX|107847587|107849203|-	ATATTCACTGTATGGAAGT,TATTCACTGTATGGAAGTA
circDiaph2_1597	chrX|128803648|128873358|+	TTTTCAGGCCACCCTTTCA,TTCAGGCCACCCTTTCATC,TCAGGCCACCCTTTCATCT
circDiaph2_1630	chrX|128857991|129079809|+	TTCATTAATATCACATCAT,AATATCACATCATCTTTTC,TAATATCACATCATCTTTT
circTrmt2b_592	chrX|133162325|133168310|-	NA
circTmem164_506	chrX|141535035|141617389|+	AGGAGGAAGATCTTTAGTC
circPak3_540	chrX|142476282|142499144|+	GATTTCACAGCTCCGACTG
circPak3_838	chrX|142476282|142518418|+	TTTCACAGCTCTCAGCTTC,ATTTCACAGCTCTCAGCTT,TCACAGCTCTCAGCTTCTC
circPak3_1277	chrX|142492643|142558130|+	TTCTTATTGGCCTGAGTGG,TTCTTCTTATTGGCCTGAG,TCTTATTGGCCTGAGTGGA
circPak3_641	chrX|142526933|142558130|+	ACAATGCTTCCCTGAGTGG,AATGCTTCCCTGAGTGGAT,CACAATGCTTCCCTGAGTG
circAlg13_724	chrX|143125391|143132415|+	ACAGAGAATAATCTATTTC,AGAATAATCTATTTCAGGG
circAlg13_764	chrX|143128607|143134372|+	ACTTTCTGGAACCGAGACC,TTTCTGGAACCGAGACCTA,CTTTCTGGAACCGAGACCT
circAlg13_294	chrX|143129677|143132415|+	ATTTTTGAAGTTCTATTTC
circFgd1_1030	chrX|149849176|149852786|+	TGGTGCAGTCCATTCCTCC,GCAGTCCATTCCTCCATGC
circA230072E10Rik_153	chrX|150094333|150117009|-	TGGATGCCAGAGAATTGAG
circFam120c_459	chrX|150159743|150182799|+	AAAGACCTGAGATTGTTTG
circFam120c_455	chrX|150211912|150213664|+	NA
circHuwe1_636	chrX|150618219|150626151|+	TCTGATTTAAGATCTCTGC,CTGATTTAAGATCTCTGCC,TGATTTAAGATCTCTGCCA
circHuwe1_304	chrX|150646868|150647769|+	NA
circShroom2_2688	chrX|151440419|151456659|-	ATCACTTTTCCTTGGAGCA,GATCACTTTTCCTTGGAGC,CTTTTCCTTGGAGCAGAGC
circEif1ax_329	chrX|158160454|158165775|+	TTGAGCATATTATCATCGA,CATATTATCATCGATGTCT,CTTGAGCATATTATCATCG
circMap3k15_754	chrX|158823985|158858703|+	CACTGGATGCCTATTTTCC
circMap3k15_1125	chrX|158827056|158869409|+	ATAATAAGCACTATTACAC,TAAGCACTATTACACTGGT,TATAATAAGCACTATTACA
circMap3k15_565	chrX|158859124|158869409|+	NA
circMap3k15_405	chrX|158862909|158869409|+	NA
circMap3k15_254	chrX|158864780|158869409|+	NA
circPdha1_498	chrX|158907514|158911553|-	NA
circReps2_492	chrX|161329750|161348347|-	TTCTGTGATCCGAATAAGA,TCTGTGATCCGAATAAGAG
circSyap1_186	chrX|161665675|161666082|-	AATAATCTGACTTTTTTGT,TTATACAAATAATCTGACT,TATACAAATAATCTGACTT
circCtps2_1133	chrX|161686429|161717371|+	NA
circCtps2_858	chrX|161704194|161724840|+	NA
circCtps2_955	chrX|161704194|161758275|+	NA
circAce2_1710	chrX|162936046|162960532|+	NA
circAsxl2_343	chr12|3492473|3507209|+	ATTTTTCTAAGACCTTTCC,TTTTTCTAAGACCTTTCCT,CTAAGACCTTTCCTTTTCC
circDtnb_363	chr12|3639170|3646862|+	AATCATCCTGTCGTAGGCG,CAATCATCCTGTCGTAGGC,TTCCTCAATCATCCTGTCG
circDtnb_347	chr12|3667605|3694022|+	NA
circDtnb_514	chr12|3667605|3698389|+	NA
circDtnb_639	chr12|3667605|3736862|+	NA
circDtnb_895	chr12|3667605|3785026|+	TCGGCCCTCACATGTTTCC,CCCTCACATGTTTCCTGCC
circDtnb_297	chr12|3798424|3801907|+	NA
circDtnb_211	chr12|3799469|3801907|+	TGCAGGATCTCTCTTTAGC,ATCTCTCTTTAGCAACTTC
circDnmt3a_234	chr12|3885026|3885260|+	NA
circDnmt3a_798	chr12|3885026|3923428|+	NA
circDnmt3a_459	chr12|3915984|3923428|+	TTTCCACCTCCCTTTTCCA,CTTTCCACCTCCCTTTTCC,CACTGCTTTCCACCTCCCT
circAtad2b_2247	chr12|4987386|5041058|+	CAACTTCAGCCTTCTGTGC,ACTTCAGCCTTCTGTGCAC,AACTTCAGCCTTCTGTGCA
circAtad2b_404	chr12|4994905|5004657|+	CTTGAGATTTGATTTATCA,TTGAGATTTGATTTATCAA
circPum2_898	chr12|8748090|8763937|+	NA
circPum2_1738	chr12|8748090|8779149|+	NA
circPum2_1975	chr12|8748090|8783509|+	TCAAACCTAAATGCAAACT,ACAGATCAAACCTAAATGC,CAGATCAAACCTAAATGCA
circSmc6_481	chr12|11341526|11345084|+	AATGCAAGCACCTTATTTC,ATGCAAGCACCTTATTTCA
circGm34237_312	chr12|11921835|11934916|+	NA
circNbas_506	chr12|13335183|13350232|+	NA
circNbas_704	chr12|13335183|13360305|+	TTTTGGAACTGCTCATCTT,TTTGGAACTGCTCATCTTG,CTTTTGGAACTGCTCATCT
circNbas_598	chr12|13402783|13412616|+	TCATTGTTCCAAATCTGGT,GTCATTGTTCCAAATCTGG
circNbas_1239	chr12|13424696|13465732|+	TTTTTGCTGGAGCTCTTGT,TTTTTTGCTGGAGCTCTTG
circNbas_1603	chr12|13424696|13491947|+	TTTTTTGCTGGAGCTTCCG,TTTGCTGGAGCTTCCGTGG,TTTTGCTGGAGCTTCCGTG
circNbas_364	chr12|13482897|13491947|+	AAGCAGCAGCATCCTTCCG,CAGCAGCATCCTTCCGTGG,AGCAGCATCCTTCCGTGGT
circNbas_927	chr12|13519841|13534045|+	ATCAACCTTGGACACAGCT,TTGGGATCAACCTTGGACA,GATCAACCTTGGACACAGC
circNbas_586_2	chr12|13532386|13534045|+	NA
circCpsf3_710	chr12|21340248|21347940|+	NA
circCpsf3_482	chr12|21350042|21352506|+	NA
circAdam17_1150	chr12|21379054|21392978|-	AGAATTCGAATCAAAAGTG,AATTCGAATCAAAAGTGTT,ATTCGAATCAAAAGTGTTG
circAdam17_629	chr12|21390472|21397431|-	GACGAACAAACTCTTTGTG
circTaf1b_684	chr12|24554945|24573200|+	NA
circMboat2_224	chr12|24928189|24932793|+	AAGTTGACTGCTGCATGCT,TACAAAGTTGACTGCTGCA,CTACAAAGTTGACTGCTGC
circMboat2_320	chr12|24928189|24974293|+	AAGTTGACCCTGAAAAATC,AAAGTTGACCCTGAAAAAT,AGTTGACCCTGAAAAATCA
circMboat2_280	chr12|24928189|24984621|+	TACAAAGTTGACCGTCGTG,CTACAAAGTTGACCGTCGT,ACAAAGTTGACCGTCGTGA
circKidins220_339	chr12|25032235|25038629|+	NA
circKidins220_673	chr12|25044810|25051749|+	NA
circKidins220_308	chr12|25063295|25067051|+	TAAGTATCCTCTCATAGAT,GTAAGTATCCTCTCATAGA,AAGTATCCTCTCATAGATG
circMyt1l_362	chr12|29861371|29861733|+	ATATACACATTTTCTTCTT,CATATACACATTTTCTTCT,AACCATATACACATTTTCT
circMyt1l_1300	chr12|29876864|29888146|+	TTTGATGGTCTTCTGAGGA,ATTTGATGGTCTTCTGAGG
circMyt1l_679	chr12|29899243|29905282|+	NA
circBcap29_393	chr12|31667073|31676875|-	NA
circCog5_323	chr12|31710715|31720384|+	TAACAGTCTGAAGTCTTGC,ATAACAGTCTGAAGTCTTG,AACAGTCTGAAGTCTTGCC
circCog5_641	chr12|31883180|31920133|+	AAAACATAGAAGCTTTAGG,AAACATAGAAGCTTTAGGG,AAAAACATAGAAGCTTTAG
circSnx13_325	chr12|35128898|35136983|+	GATAGACTGGCCTAGTAGC,ATAGACTGGCCTAGTAGCA,TAGACTGGCCTAGTAGCAA
circSnx13_638	chr12|35128898|35142912|+	TAGACTGGCCCTGACAAAG,AGACTGGCCCTGACAAAGT,TGGATAGACTGGCCCTGAC
circSnx13_313	chr12|35141361|35142912|+	TATTTCTTTTGACCCTGAC,ATTTCTTTTGACCCTGACA,TTTCTTTTGACCCTGACAA
circDgkb_256	chr12|38031753|38032009|+	TTTGTTAAAACAACTCAGC,ATTTGTTAAAACAACTCAG,TTGTTAAAACAACTCAGCA
circDgkb_196	chr12|38488537|38488733|+	TACTCCATCACACTTGACT,TCCATCACACTTGACTTGC,GTACTCCATCACACTTGAC
circPnpla8_1277	chr12|44329360|44330725|+	TCTTACCTTGATAGCCACT
circPnpla8_1524	chr12|44329360|44337443|+	TCTTACCTGTGCTTACTCC,GTCTTACCTGTGCTTACTC
circPnpla8_230	chr12|44342680|44346074|+	NA
circPrkd1_293	chr12|50472221|50475017|-	NA
circScfd1_302	chr12|51436064|51439053|+	NA
circScfd1_392	chr12|51436064|51440693|+	AAAAGGCTAATGTAACAAA
circStrn3_1852	chr12|51666596|51708496|-	AATCCGTGCCCGTTTTATT,ATCCGTGCCCGTTTTATTG
circStrn3_1744	chr12|51668562|51708496|-	ATCCGTGCCAGAATCTACC,AATCCGTGCCAGAATCTAC
circStrn3_1435	chr12|51673892|51708496|-	ATCCGTGCCATATGTATCA,AATCCGTGCCATATGTATC,ATGCAATCCGTGCCATATG
circStrn3_703	chr12|51694776|51708496|-	AATCCGTGCCCCATTCTGT,ATCCGTGCCCCATTCTGTA,CAATCCGTGCCCCATTCTG
circHectd1_380	chr12|51806001|51807953|-	TTCTTCTTCGTGTAAGTGG,CTTCTTCTTCGTGTAAGTG,CTTCTTCGTGTAAGTGGGC
circNpas3_245	chr12|53547816|53548061|+	TTGTAAACTTTTACTGAGG,AGTGCTTGTAAACTTTTAC,CTTGTAAACTTTTACTGAG
circSnx6_559	chr12|54810404|54830298|-	AATGAACTTTTTGTGAGAT,CAATGAACTTTTTGTGAGA,ATGAACTTTTTGTGAGATC
circ2700097O09Rik_494	chr12|55104026|55109894|-	AAAATCCCCTTTATTCTGT,TCAAAATCCCCTTTATTCT,AAATCCCCTTTATTCTGTC
circPsma6_607	chr12|55454253|55461283|+	AAGCATATTCTGAATTTAG,AAAAGCATATTCTGAATTT,TTAAAAGCATATTCTGAAT
circRalgapa1_412	chr12|55659418|55689268|-	NA
circRalgapa1_934	chr12|55720237|55724050|-	ATCTGAGTTTTCACATTGC,CTGAGTTTTCACATTGCCT,TCTGAGTTTTCACATTGCC
circRalgapa1_862	chr12|55723188|55724050|-	TTTTCACGTTTGTCCCAGG
circRalgapa1_530	chr12|55784995|55788348|-	NA
circRalgapa1_1478	chr12|55804710|55842561|-	NA
circMipol1_374	chr12|57503738|57507770|+	TTTGTGCAAGCTAGAGCAG,ATTTGTGCAAGCTAGAGCA,GATTTGTGCAAGCTAGAGC
circSec23a_462	chr12|59043921|59048841|-	NA
circTrappc6b_186	chr12|59097053|59098494|-	ATTTTCCTGATGATTTGTC
circTogaram1_370	chr12|65033166|65042455|+	AATATGTCTGACATCTTTG,ATATGTCTGACATCTTTGT,AAATATGTCTGACATCTTT
circFancm_1771	chr12|65160547|65173580|+	TAAGTGTTCAACTGTTAGC,AAGTGTTCAACTGTTAGCC,TTAAGTGTTCAACTGTTAG
circNemf_1277	chr12|69374407|69395711|-	CATAGGCTGATGATGGTAC
circNemf_473	chr12|69387664|69388424|-	CTTGTTTTTCTTTTTGGCA,GTTTTTCTTTTTGGCATTG,TGCTTGTTTTTCTTTTTGG
circSos2_506	chr12|69650249|69654186|-	ATGGCTTTCCCTCAAACGT,CATGGCTTTCCCTCAAACG,CTTTCCCTCAAACGTGTGG
circSos2_610	chr12|69650249|69657600|-	NA
circSos2_885	chr12|69678833|69704852|-	NA
circAtl1_3332	chr12|69954578|69983905|+	TGGGAAGGACTGAAAAGGC,GTGGGAAGGACTGAAAAGG
circPsma3_569	chr12|71025506|71037305|+	AAGTCATAATTTTTGCAAC,AGTCATAATTTTTGCAACT
circPsma3_115	chr12|71037258|71039854|+	ATTTCCTTCATATTCACCA,CATTTCCTTCATATTCACC,TTTCCTTCATATTCACCAA
circArid4a_433	chr12|71093967|71108402|+	TTCGCAGCCTTTCTATAAG,TCGCAGCCTTTCTATAAGC
circArid4a_1134	chr12|71121709|71122843|+	NA
circArid4a_1446	chr12|71121709|71133435|+	ATGAACAGGAGTTGAGCTG,GATGAACAGGAGTTGAGCT
circ2700049A03Rik_434	chr12|71199423|71203944|+	TAAAATGGGTCTGTCTCTT,AATGGGTCTGTCTCTTTTC,ATAAAATGGGTCTGTCTCT
circDaam1_310	chr12|71942500|71962562|+	ATTTCTATACTCTTTTTCT,TATTTCTATACTCTTTTTC,TATACTCTTTTTCTTGCTA
circPpm1a_229	chr12|72830456|72833563|+	ATCCTCTAGGTCTTCTACT,TCTAGGTCTTCTACTCTGC,CTCTAGGTCTTCTACTCTG
circMnat1_598	chr12|73214773|73235039|+	TCACACCATTTTAATTCCT,CTCACACCATTTTAATTCC
circMnat1_646	chr12|73214773|73265916|+	NA
circKcnh5_869	chr12|75160964|75201055|-	AACTTGATTCTCATCCACA,AAACTTGATTCTCATCCAC,AGAAACTTGATTCTCATCC
circKcnh5_360	chr12|75177671|75201055|-	AACTTGATTCTTTCGTTGA,AAACTTGATTCTTTCGTTG
circPpp2r5e_392	chr12|75531905|75562572|-	TTGGAACGTCTGTAATACA,GTTGGAACGTCTGTAATAC
circSyne2_821	chr12|76078049|76085859|+	NA
circMthfd1_551	chr12|76340164|76348172|+	NA
ciPlekhg3_588	chr12|76619432|76620020|+	NA
circFut8_711	chr12|77324134|77379103|+	AACAGCAACCGGAGAGACT,GAACAGCAACCGGAGAGAC,CAGAACAGCAACCGGAGAG
circFut8_990	chr12|77324134|77412133|+	GAACAGCAACCTTTCATGG
circFut8_806	chr12|77370618|77412133|+	AAATTATTAGCTTTCATGG,TTATTAGCTTTCATGGTGT,AATTATTAGCTTTCATGGT
circGphn_694	chr12|78423133|78540831|+	CACCCAACCCGTTTATCTG,ACCCAACCCGTTTATCTGC
circGphn_415	chr12|78551390|78637445|+	NA
circGphn_1019	chr12|78551390|78684353|+	NA
circZfyve26_300	chr12|79310546|79311207|-	TTCATACTCCTTAGATCCC,ATAGTTCATACTCCTTAGA,TCATACTCCTTAGATCCCA
circDcaf5_409	chr12|80395093|80423505|-	NA
circDcaf5_281	chr12|80410777|80423505|-	NA
circDcaf5_411	chr12|80410777|80444556|-	NA
circPcnx_209	chr12|81941756|81941965|+	AGGGAAGGGCCTTGGACCG
circPcnx_863	chr12|82034666|82040006|+	NA
circSipa1l1_1838	chr12|82387435|82389273|+	NA
circSipa1l1_495	chr12|82404006|82419316|+	NA
circZfyve1_505	chr12|83621405|83621910|-	TTTGTTACCAGAACCCAGA,ATTTGTTACCAGAACCCAG,TTCATTTGTTACCAGAACC
circDnal1_490	chr12|84171248|84183411|+	CAGTCTTTTCTTCCATCCA,TCTTTTCTTCCATCCAGCT,GTCTTTTCTTCCATCCAGC
circPtgr2_396	chr12|84339057|84344976|+	TAATTCCTTTTCAAGGCCA,ATAAAATAATTCCTTTTCA,TATAAAATAATTCCTTTTC
circZfp410_1150	chr12|84368585|84379798|+	TAATCAATTTAACCTGAGT,AATCAATTTAACCTGAGTG,AATTTAACCTGAGTGAACT
circAbcd4_399	chr12|84655343|84656247|-	NA
circYlpm1_2118	chr12|85075543|85077661|+	AGGACCATCAAATCGAAGC,TCAAATCGAAGCATTTTCA,ATCAAATCGAAGCATTTTC
circYlpm1_2236	chr12|85075543|85080808|+	NA
circDlst_328	chr12|85168760|85170645|+	TTAGCAGGAGCAGCTCATG
circNek9_411	chr12|85379274|85383259|-	NA
circTtll5_457	chr12|85910337|85926249|+	GATCTGGTTTGGCAAAACA,ATCTGGTTTGGCAAAACAA,GGTTTGGCAAAACAACTGC
circGpatch2l_516	chr12|86303641|86315835|+	TAGTGTCACTGGCAGAGCA
circTmem63c_537	chr12|87121851|87124732|+	NA
circTmed8_645	chr12|87220821|87228244|-	TTCCTTCTCTTCAATCTCC,TCTTCCTTCTCTTCAATCT,CTTCCTTCTCTTCAATCTC
circNoxred1_934	chr12|87269818|87280353|-	NA
circSptlc2_672	chr12|87382805|87397159|-	NA
circAdck1_276	chr12|88407852|88413527|+	AAGCACCTCATTCACATCG,CAAGCACCTCATTCACATC
circNrxn3_867	chr12|89469787|89479882|+	GGTCCTTTGCCTTCACAGC
circGalc_1056	chr12|98188858|98223199|-	NA
circSpata7_749	chr12|98624471|98630564|+	NA
circPtpn21_1799	chr12|98648777|98655887|-	AAAGATGTTGTCTTAATGT,GATGTTGTCTTAATGTGTG,ATGTTGTCTTAATGTGTGA
circZc3h14_1200	chr12|98719036|98730237|+	CTTCATCTTGACTTTTTCC,GAAGTTCTTCATCTTGACT,AAGTTCTTCATCTTGACTT
circZc3h14_1275	chr12|98719036|98740578|+	CTTCATCTTGACTCATCTC,TTCTTCATCTTGACTCATC,AGTTCTTCATCTTGACTCA
circZc3h14_1085	chr12|98722443|98730237|+	TACACCATGGAGCCTTGAC,TGGAGCCTTGACTTTTTCC,ACACCATGGAGCCTTGACT
circZc3h14_848	chr12|98724770|98730237|+	ATCATATGAATGTCTTGAC,TCATATGAATGTCTTGACT,GAATGTCTTGACTTTTTCC
circEml5_629	chr12|98758282|98760878|-	TAGTATCTTGCCCTAGTCC,TATCTTGCCCTAGTCCAGG,ATCTTGCCCTAGTCCAGGT
circTtc8_330	chr12|98912827|98930866|+	AATAGAGCCTCATAGATCC,ATTCAAATAGAGCCTCATA,ATAGAGCCTCATAGATCCT
circFoxn3_735	chr12|99257495|99355176|-	NA
circFoxn3_670	chr12|99307680|99355176|-	NA
circFoxn3_557	chr12|99354619|99355176|-	NA
circTtc7b_422	chr12|100413118|100461699|-	AATTCTGACCATTTTTGAA,GAATTCTGACCATTTTTGA,ATTCTGACCATTTTTGAAA
circRps6ka5_412	chr12|100562073|100585900|-	TATATAATCTAGATATCTC,TTATATAATCTAGATATCT,TTTATATAATCTAGATATC
circRps6ka5_224	chr12|100582255|100585900|-	TTATATAATTTCATCGGCC,TTTATATAATTTCATCGGC,ATTTATATAATTTCATCGG
circTc2n_746	chr12|101631811|101660932|-	NA
circTc2n_437	chr12|101655218|101660932|-	NA
circTrip11_3965	chr12|101838082|101856877|-	CATTTTCAGCATCTGCAGC,ATTTTCAGCATCTGCAGCG,TTTTCAGCATCTGCAGCGA
circTrip11_3362	chr12|101849514|101856877|-	TTTTCAGCATCTGTTCTTT,CATTTTCAGCATCTGTTCT,TTTCAGCATCTGTTCTTTT
circAtxn3_584	chr12|101903595|101914698|-	NA
circAtxn3_363	chr12|101911658|101914698|-	GAGCCTTCTTGCTGCTTGC,AGCCTTCTTGCTGCTTGCC
circGolga5_1076	chr12|102440804|102453507|+	TTCACTCCTGCTTCATTCG,TCACTCCTGCTTCATTCGT,AACTGTTCACTCCTGCTTC
circGolga5_1507	chr12|102440804|102460118|+	GTTCACTCCTAAATTGGTC,TGTTCACTCCTAAATTGGT,CTGTTCACTCCTAAATTGG
circChga_576	chr12|102527603|102528342|+	CTTGGCACCATCATCTTTC,TTGGCACCATCATCTTTCT
circItpk1_492	chr12|102545363|102572465|-	NA
circUnc79_597	chr12|102957608|102968235|+	CTTGGAAGCAAATATAGCC,TCTTGGAAGCAAATATAGC,ATCTTGGAAGCAAATATAG
circUnc79_876	chr12|102957608|102988135|+	CTTGGAAGCAACTGTGTAC,ATCTTGGAAGCAACTGTGT,TTGGAAGCAACTGTGTACT
circUnc79_755	chr12|102964696|102988135|+	AAAATGCTGTGTACTGTAA,GACAAAATGCTGTGTACTG,ACAAAATGCTGTGTACTGT
circUnc79_1681	chr12|103025577|103049898|+	NA
circAtg2b_707	chr12|105620267|105625247|-	TACCTATAAACCAGATAGC,ACCTATAAACCAGATAGCT,TATAAACCAGATAGCTCTC
circPapola_1391	chr12|105765909|105786709|+	TGTAACTGGACTGTGTCTG,GTTGTAACTGGACTGTGTC,GTAACTGGACTGTGTCTGT
circPapola_2116	chr12|105765909|105801043|+	TTGTAACTGGACTGAGAGG,GTTGTAACTGGACTGAGAG,TGTAACTGGACTGAGAGGC
circPapola_755	chr12|105778532|105793345|+	NA
circSetd3_682	chr12|108124012|108131431|-	ATTTTCTGACTGGATGACT,TTTTCTGACTGGATGACTT,TTTCTGACTGGATGACTTT
ciB830012L14Rik_1014	chr12|109651634|109652648|+	NA
circMirg_494	chr12|109700996|109704241|+	NA
circMirg_493	chr12|109706059|109708724|+	NA
circPpp2r5c_447	chr12|110512028|110521330|+	NA
circTecpr2_3897	chr12|110862520|110921256|+	NA
circRcor1_692	chr12|111048157|111070239|+	NA
circTraf3_695	chr12|111186244|111209972|+	NA
circTraf3_776	chr12|111186244|111215080|+	GGACCCTGTACCTCACTCC,GACCCTGTACCTCACTCCT
circMark3_246	chr12|111559010|111570998|+	ATGTGAAATGTGCTTTTGT,GAAATGTGCTTTTGTAGAC,AAATGTGCTTTTGTAGACT
circMark3_361	chr12|111559010|111584817|+	NA
circPpp1r13b_345	chr12|111824643|111838867|-	AATATCATCCCATTTTCAG,ATATCATCCCATTTTCAGT,TAATATCATCCCATTTTCA
circEsyt2_417	chr12|116281449|116287830|+	ATGAACTGGTTTCCTAAGG,AATGAACTGGTTTCCTAAG,AAAATGAACTGGTTTCCTA
circEsyt2_397	chr12|116310123|116321554|+	AATCATAAGACTCAACCTC,TCAATCATAAGACTCAACC,ATCATAAGACTCAACCTCA
circPtprn2_1572	chr12|116544018|116864667|+	NA
circPtprn2_114	chr12|116685702|116685816|+	ACACCATCTGTACGGGAGA,CAAACACACCATCTGTACG,CACCATCTGTACGGGAGAG
circPtprn2_1521	chr12|116685702|116864667|+	ACACCATCTGCAGCCTTGA
circPtprn2_1407	chr12|116787936|116864667|+	NA
circPtprn2_1472	chr12|116787936|116986488|+	NA
circPtprn2_1685	chr12|116787936|117125426|+	NA
circPtprn2_974	chr12|116822462|116839992|+	AGTCTTCACCTTGTTTCCT,CTTCACCTTGTTTCCTGTG,GTCTTCACCTTGTTTCCTG
circPtprn2_213	chr12|117125213|117125426|+	NA
circPtprn2_495	chr12|117148200|117196981|+	NA
circPtprn2_341	chr12|117211276|117217276|+	NA
circPtprn2_287	chr12|117211276|117212320|+	NA
circGdi2_566	chr13|3600988|3607057|+	NA
circWdr37_713	chr13|8885332|8899705|-	NA
circZmynd11_457	chr13|9760181|9785502|-	TTTACTTCTTTAGCCTGCA,TCTTTAGCCTGCAAACTGG,TTCTTTAGCCTGCAAACTG
circZmynd11_295	chr13|9770808|9785502|-	TTTACTTCTTTAGAATCTC,TTACTTCTTTAGAATCTCA,TCTTTAGAATCTCATCTCC
circChrm3_176	chr13|10172262|10274793|-	GTCATATCTTATTGTACCT
circLgals8_443	chr13|12469615|12474197|-	AAACTTGTCCTGGAATTTG,AACTTGTCCTGGAATTTGT,AAAAACTTGTCCTGGAATT
circEro1b_403	chr13|12589700|12598491|+	NA
circEro1b_1121	chr13|12594056|12619350|+	GTTTCAGATTAACCTTCCA,TTTCAGATTAACCTTCCAA,AGATTAACCTTCCAAAAGC
circEro1b_704	chr13|12605641|12617286|+	NA
circEro1b_631	chr13|12614749|12619350|+	ACACAAACCTTCCAAAAGC,TCAAGACACAAACCTTCCA,CACAAACCTTCCAAAAGCA
circLyst_2545	chr13|13835512|13858686|+	AAGACTTTCCAGCAATGCT,AAAGACTTTCCAGCAATGC,GAAAGACTTTCCAGCAATG
circCdk13_1566	chr13|17913501|17947542|-	TTTGGCAGATCGTCTTATT,CAGATCGTCTTATTAGCTC,AGATCGTCTTATTAGCTCT
circCdk13_1139	chr13|17937688|17947542|-	TTTGGCAGATCGTCTTTGT,AGATCGTCTTTGTCTTTCT
circVps41_334	chr13|18994601|18998463|+	NA
circVps41_401	chr13|19007949|19014963|+	AAACTGAGACACAGAATCT,CAAACTGAGACACAGAATC,AACTGAGACACAGAATCTT
circAmph_246	chr13|19261500|19270788|+	GTACCCTCTGCCTTTATGT,TACCCTCTGCCTTTATGTC
circCarmil1_1110	chr13|24248559|24278553|-	NA
circDcdc2a_571	chr13|25286315|25303389|+	NA
circCdkal1_313	chr13|29701395|29736378|-	TCACAAACACCCTTTCTCC,AAACACCCTTTCTCCTTGA,CACAAACACCCTTTCTCCT
circCdkal1_267	chr13|29875581|29901800|-	TTGAGCTTTTCCCGTGTTG,TGAGCTTTTCCCGTGTTGA,TTCTTGAGCTTTTCCCGTG
circGmds_243	chr13|32409117|32418380|-	NA
circCdyl_742	chr13|35974083|36000558|+	CACATTATTTTGCTTTTCC,ACATTATTTTGCTTTTCCA,ATTATTTTGCTTTTCCATT
circCdyl_667	chr13|35999891|36000558|+	ATACTTTCCACCTTTTCCA,TTTCCACCTTTTCCATTAA,GATACTTTCCACCTTTTCC
circRreb1_676	chr13|38072846|38083763|+	NA
circRreb1_952	chr13|38072846|38100571|+	ATTGCAACAACCTTAGTGG,GATTGCAACAACCTTAGTG,TTGCAACAACCTTAGTGGG
circSlc35b3_410	chr13|39138084|39139912|-	NA
circNedd9_444	chr13|41492052|41492496|-	TAAGATTCTTTTTGCTTAG,ATAAGATTCTTTTTGCTTA,AAGATTCTTTTTGCTTAGA
circHivep1_197	chr13|42208875|42276689|+	TAATCCACATGCTTTTTTG,TTAATCCACATGCTTTTTT,AATCCACATGCTTTTTTGG
circPhactr1_727	chr13|43231130|43250282|+	NA
circPhactr1_405	chr13|43248224|43250282|+	NA
circRanbp9_1485	chr13|43560087|43615299|-	CATGACCTAATATTGCACT,TACCATGACCTAATATTGC,TTTACCATGACCTAATATT
circRanbp9_1017	chr13|43565886|43578690|-	ATTTGGCTTCAGCATTTTC,ATACAAATTTGGCTTCAGC,GATACAAATTTGGCTTCAG
circAtxn1_379	chr13|45948984|46110051|-	NA
circNup153_640	chr13|46853124|46861369|-	NA
circIars_403	chr13|49840861|49842119|+	AACCATTCTGTTGCTTCCA,ATTCTGTTGCTTCCACTCA,TTCTGTTGCTTCCACTCAG
ciIars_435	chr13|49857869|49858304|+	NA
circSecisbp2_566	chr13|51833768|51836669|+	CAGTAGTGTAGTGTGGCTC
circAuh_237	chr13|53041276|53052772|-	NA
circSimc1_3006	chr13|54671782|54677036|+	NA
circUimc1_678	chr13|55182701|55217620|-	ACCTTGGGAAGACTTTGAC
circNsd1_2869	chr13|55381707|55395890|+	TTGACACTGGCTCAGGGAG,GGTTGACACTGGCTCAGGG,TCGGTTGACACTGGCTCAG
circNsd1_3265	chr13|55381707|55409627|+	TCTTCGGTTGACACTGGTG,CTTCGGTTGACACTGGTGT
circNsd1_3838	chr13|55381707|55430595|+	TTCGGTTGACACTGTGTGA,TCGGTTGACACTGTGTGAC,CTTCGGTTGACACTGTGTG
circNsd1_2560	chr13|55393330|55395890|+	NA
circNsd1_325	chr13|55430471|55438068|+	NA
circKlhl3_377	chr13|58178226|58198952|-	NA
circUbqln1_934	chr13|58339535|58346884|-	TTTCCTCTTTGAACTCCTG,CTTTGAACTCCTGCGCCAG,CTCTTTGAACTCCTGCGCC
circAgtpbp1_698	chr13|59621501|59630418|-	NA
circAgtpbp1_2367	chr13|59630330|59684187|-	ATTGGTAAGGTTGTAGTAA,TATTGGTAAGGTTGTAGTA,CTATTGGTAAGGTTGTAGT
circAgtpbp1_1224	chr13|59643146|59655870|-	ATCGTCCACATAATTAAAC
circAgtpbp1_1875	chr13|59643146|59676332|-	TTTCTTATCATAATTAAAC,AATTTCTTATCATAATTAA,TCTTATCATAATTAAACTG
circAgtpbp1_2344	chr13|59643146|59692265|-	ATTGCAGATAATCATAATT,GATAATCATAATTAAACTG,AGATAATCATAATTAAACT
circAgtpbp1_1335	chr13|59652007|59692265|-	NA
circNaa35_358	chr13|59745853|59748885|+	AAAAGACCAAACCTCTTCG,AAAAAGACCAAACCTCTTC,AAAGACCAAACCTCTTCGA
circPtdss1_311	chr13|67111376|67114605|+	NA
circZfp595_1944	chr13|67462709|67466041|-	TTTTCCCCCACTAATGACG,TTTCCCCCACTAATGACGC,TTCCCCCACTAATGACGCC
circTent4a_292	chr13|69661008|69664022|-	CTCCTCATGAAGTTGTAGC,TCCTCATGAAGTTGTAGCT,TGAAGTTGTAGCTTTGTCA
circClptm1l_440	chr13|73753048|73755987|+	AACACTCAGATCTTCATGT,TAAACACTCAGATCTTCAT,AAACACTCAGATCTTCATG
circExoc3_486	chr13|74328553|74332892|-	GAACATCTTTTTATATGGC,CGAACATCTTTTTATATGG
circErap1_1419	chr13|74805751|74819610|+	NA
circErap1_911	chr13|74819426|74824025|+	NA
circ2210408I21Rik_670	chr13|77340672|77341342|+	AATAAATCTTTCCAAAGCA,TAAATCTTTCCAAAGCATG,AAATCTTTCCAAAGCATGC
circ2210408I21Rik_2569	chr13|77402241|77482482|+	AATATTCCTGTTTTTGAAT
circAdgrv1_647	chr13|81251337|81330922|-	NA
circAdgrv1_1778	chr13|81522300|81562810|-	NA
circAdgrv1_301	chr13|81642692|81644486|-	GATGCGCAGGGTTCATGCC,AGATGCGCAGGGTTCATGC
circXrcc4_412	chr13|90139191|90149203|-	NA
circAtg10_237	chr13|91170688|91189107|-	TCTAAATTCTCCTGCTGGG,TAAATTCTCCTGCTGGGTG,CTCTAAATTCTCCTGCTGG
circRasgrf2_994	chr13|92117065|92152943|-	NA
circMsh3_378	chr13|92372081|92393310|-	AAATTCCTTGTGAAAATGC,AAAATTCCTTGTGAAAATG
circMsh3_975	chr13|92393202|92436866|-	TTTAAAACTCCTGCAGTAA,AAACTCCTGCAGTAATTTC,TGTTTAAAACTCCTGCAGT
circArsb_586	chr13|93926546|93944211|+	AATGGATCTGTGGAGAAGA,AAATGGATCTGTGGAGAAG,AGCCCAAATGGATCTGTGG
circArsb_452	chr13|93944003|93998838|+	CAGTGGCTGATTGTCTTCC
circArsb_523	chr13|93944003|94017066|+	NA
circScamp1_497	chr13|94361402|94369688|-	NA
circWdr41_359	chr13|95145315|95151723|+	AAAGCACTGATCCCTCTTC,CACTGATCCCTCTTCATCG,ACTGATCCCTCTTCATCGC
circCert1_480	chr13|96751281|96767339|+	TTGGACCTTCCTTGTGCGT,GTTTGGACCTTCCTTGTGC,TTTGGACCTTCCTTGTGCG
circFam169a_493	chr13|97228325|97234219|+	NA
circGfm2_1447	chr13|97278434|97301705|+	AAAACGTTCTCTGGCTGCT,TAAAACGTTCTCTGGCTGC,TCTAAAACGTTCTCTGGCT
circGm33447_474	chr13|97515315|97515789|+	GACAGTGTACTCCTCACCC,ACAGTGTACTCCTCACCCT,CGACAGTGTACTCCTCACC
circArhgef28_868	chr13|98065918|98073369|-	TTCCACCATTTTTATAAGA,ATTCCACCATTTTTATAAG,ATATTCCACCATTTTTATA
circAnkra2_597	chr13|98403823|98409360|+	ATATTGCACTCAGCACCTC,ATTGCACTCAGCACCTCTG,TATTGCACTCAGCACCTCT
circFcho2_489	chr13|98891587|98901057|-	AATTCAATAAGACAGATAC,TCAATAAGACAGATACTGC,ATAAGACAGATACTGCTGG
circFcho2_739	chr13|98899339|98926381|-	NA
circBdp1_2564	chr13|100189480|100204064|-	TTTCCATGTGATTCTCATC,TTCCATGTGATTCTCATCT,ATGTGATTCTCATCTGTTC
circBdp1_863	chr13|100220648|100235737|-	GTCTTTTCATCAGGAATGC,TTTCATCAGGAATGCTTTG,TTCATCAGGAATGCTTTGT
circNaip2_1026	chr13|100314754|100325910|-	ATTTTTTTGGGAAAAAACT,CATTTTTTTGGGAAAAAAC
circRad17_498	chr13|100767563|100770507|-	GTTTGATTCTTTTGAAGAC,TTGATTCTTTTGAAGACGA,AGTTTGATTCTTTTGAAGA
circCdk7_299	chr13|100853008|100855878|-	ATGCATCAAGGAGCTGGTC,ATCAAGGAGCTGGTCACAA,CATCAAGGAGCTGGTCACA
circSlc30a5_992	chr13|100949155|100954721|-	NA
circPik3r1_714	chr13|101893833|101894547|-	NA
circErbin_287	chr13|104004550|104020768|-	AATTAAAAAGTTGCTGCCA,AAAAAGTTGCTGCCAAAAT,AAAGTTGCTGCCAAAATTA
circErbin_364	chr13|104020650|104025793|-	NA
circTrim23_584	chr13|104321233|104324751|+	TGAGTCTCATGTTCTGTGT,GAGTCTCATGTTCTGTGTG,CTGAGTCTCATGTTCTGTG
circAdamts6_1930	chr13|104430954|104512291|+	TTTTTAACCCCATATTTGC,TTTTAACCCCATATTTGCA,CTTTTTAACCCCATATTTG
circAdamts6_297	chr13|104483855|104503448|+	ATATCATATTCTAGAAAGC,TATCATATTCTAGAAAGCT,ATCATATTCTAGAAAGCTG
circAdamts6_744	chr13|104503301|104536514|+	TACCAAAAATCTGTGTTGC,TTCATACCAAAAATCTGTG,GTTCATACCAAAAATCTGT
circAdamts6_318_2	chr13|104550215|104566378|+	NA
circAdamts6_669	chr13|104598735|104616183|+	TTTGGACACCTTCAGTACT,CTTTGGACACCTTCAGTAC,TGGACACCTTCAGTACTGG
circRnf180_1224	chr13|105383170|105407547|-	TTTCATCATGTGATCCAGC,TTTTCATCATGTGATCCAG,TCTTTTCATCATGTGATCC
circIpo11_428	chr13|106959463|106984844|-	ATTTTCCACAACTCTTTGT,CATTTTCCACAACTCTTTG,TTTCCACAACTCTTTGTAA
circKif2a_650	chr13|107126545|107133637|-	TGTTCTCCTCTATTATCTC,GTTCTCCTCTATTATCTCT,ACTGTTCTCCTCTATTATC
circPde4d_631	chr13|110070401|110075895|+	TTTGAATTGTATTGATCAG,TTTTGAATTGTATTGATCA,CTTTTGAATTGTATTGATC
circMap3k1_151	chr13|111912401|111912552|-	CATCTCTCGACACAGGGCC,TCCATCTCTCGACACAGGG,CCATCTCTCGACACAGGGC
circMtrex_1287	chr13|113023288|113045531|-	CTGAAGTCACCCTGTATGG,TGAAGTCACCCTGTATGGA
circItga1_442	chr13|115166571|115171921|-	ATAAGAACCCTGTGTCTGT,TAAGAACCCTGTGTCTGTT,CAATAAGAACCCTGTGTCT
circEmb_369_1	chr13|117369262|117386322|+	AAAGTTGGATCGTGGATGT,AAAAGTTGGATCGTGGATG,GTAAAAGTTGGATCGTGGA
circEmb_279	chr13|117385807|117386322|+	ATTGGACTTTTCGTGGATG,ACATTGGACTTTTCGTGGA,TTGGACTTTTCGTGGATGT
circNnt_1016	chr13|119518211|119541290|-	AAGGTGGATTACTGGAATC,GGATTACTGGAATCAGAGC,TGGATTACTGGAATCAGAG
circZfp131_1069	chr13|120237302|120251823|-	NA
circHepacam2_936	chr6|3475908|3487276|-	AGACAAGAACCTGCTACGG,AAGAACCTGCTACGGAAGT,GACAAGAACCTGCTACGGA
circHepacam2_639	chr6|3483289|3487276|-	AAGAACCTGAATATATGGT,CAAGAACCTGAATATATGG
circVps50_557	chr6|3516621|3524175|+	ATTCCTCCTTATACAGCTG,GAATTCCTCCTTATACAGC,AATTCCTCCTTATACAGCT
circVps50_902	chr6|3551012|3578915|+	ATTGCTTCCTTTGAATCAT,CTTCCTTTGAATCATTCCG,CATTGCTTCCTTTGAATCA
circVps50_403	chr6|3565515|3571108|+	GAATTTAAACTCCAACAAG,ATTTAAACTCCAACAAGCC
circCasd1_326	chr6|4607982|4614711|+	TCATTGCCTCAGTCCACAC,CGAATCATTGCCTCAGTCC,CATTGCCTCAGTCCACACC
circGm45062_353	chr6|8537816|8573298|+	TTTGGCCTGTCCACTGAGT,TTGGCCTGTCCACTGAGTA
circGm45062_506	chr6|8537816|8579739|+	NA
circGm45062_717	chr6|8537816|8582790|+	TTGGCCTGTCCACTTTATC,TTTGGCCTGTCCACTTTAT,TGTCCACTTTATCACGATC
circGm45062_838	chr6|8537816|8591665|+	NA
circGm45062_114	chr6|8573184|8573298|+	TAAGTTTGGCAATCTGAGT,AAGTTTGGCAATCTGAGTA,TTTGGCAATCTGAGTATGA
circIca1_652	chr6|8737016|8758458|-	TTATATTAAACCTTCCTGA,TATTAAACCTTCCTGAACT,TATATTAAACCTTCCTGAA
circPhf14_1276	chr6|11961548|11997193|+	AATGTGGACCCATCGTGTT,TGTGGACCCATCGTGTTTC
circPhf14_1449	chr6|11961548|12007105|+	NA
circPhf14_1567	chr6|11961548|12047943|+	NA
circCadps2_678	chr6|23314131|23344362|-	NA
circSnd1_427	chr6|28668556|28745325|+	NA
circTnpo3_563	chr6|29560080|29565854|-	NA
circTnpo3_432	chr6|29586036|29589228|-	AAGCGTGAACCAATAAAGA,CAAGCGTGAACCAATAAAG,GTGAACCAATAAAGATACC
circTnpo3_275	chr6|29588021|29589228|-	AAGCGTGAACTTTTCTACC,AGCGTGAACTTTTCTACCA,CAAGCGTGAACTTTTCTAC
circAhcyl2_354	chr6|29863141|29871285|+	AACTGAATGGCTGTCTGAG,AAACTGAATGGCTGTCTGA,ACTGAATGGCTGTCTGAGC
circAhcyl2_1095	chr6|29863141|29896415|+	NA
circKlhdc10_644	chr6|30441775|30449629|+	NA
circMkln1_605	chr6|31395865|31410066|+	AAATGTTCCATTTACAGCT,AATGTTCCATTTACAGCTT
circMkln1_749	chr6|31395865|31428519|+	TAAAATGTTCCTGTCTGGA,ACTAAAATGTTCCTGTCTG,CTAAAATGTTCCTGTCTGG
circExoc4_751	chr6|33309145|33557013|+	TTCATCTCCCTCACTCAGT
circWdr91_637	chr6|34863000|34868472|-	NA
circCnot4_904	chr6|35041832|35057161|-	GAACTCTGAAGACCTTTGT,AACTCTGAAGACCTTTGTA,CTGAAGACCTTTGTAATGG
circCreb3l2_460	chr6|37330491|37335582|-	GATCCACGGAGGCTATTGG,ATCCACGGAGGCTATTGGT
circTrim24_517	chr6|37880467|37896425|+	NA
circTrim24_632	chr6|37880467|37904575|+	NA
circTrim24_779	chr6|37880467|37908435|+	NA
circTrim24_840	chr6|37930428|37935629|+	AATCAATCCTTTTGTCTAT,ACAATCAATCCTTTTGTCT,GAACAATCAATCCTTTTGT
circUbn2_927	chr6|38417389|38440978|+	AACAAGTTTCTTTACACGA,AAGTTTCTTTACACGAAGG,GTTTCTTTACACGAAGGTC
circUbn2_933_1	chr6|38417389|38440984|+	AACAAGTTTCTTACTTACT,GTTTCTTACTTACTACACG,TTTCTTACTTACTACACGA
circUbn2_998	chr6|38417389|38447157|+	GAACAAGTTTCTTTCCAGA,AACAAGTTTCTTTCCAGAA,CAAGTTTCTTTCCAGAAGA
circUbn2_3147	chr6|38417389|38468866|+	AGTTTCTTCTGCACACTGG,TTTCTTCTGCACACTGGCT,AAGTTTCTTCTGCACACTG
circUbn2_1463	chr6|38429804|38461060|+	NA
circUbn2_732	chr6|38438409|38440978|+	NA
circUbn2_803	chr6|38438409|38447157|+	AATTCGTCATATCCAGAAG,CTAATTCGTCATATCCAGA,ATTCGTCATATCCAGAAGA
circUbn2_1404	chr6|38438409|38464085|+	NA
circUbn2_665	chr6|38439897|38447157|+	NA
circLuc7l2_789	chr6|38545781|38570404|+	AGATACATTGAACCTCCTC,GATACATTGAACCTCCTCA,ATACATTGAACCTCCTCAG
circLuc7l2_940	chr6|38547444|38580403|+	NA
circLuc7l2_623	chr6|38561975|38570404|+	CAAGATCCATTCTCTCCTC,AAGATCCATTCTCTCCTCA,AGATCCATTCTCTCCTCAG
circLuc7l2_845	chr6|38561975|38580403|+	NA
circHipk2_516	chr6|38720010|38724932|-	AGGGGCCTGGGCACTATGG,GGGGCCTGGGCACTATGGG
circHipk2_1084	chr6|38795164|38796248|-	NA
circKdm7a_587	chr6|39128191|39143688|-	CATGGATCCACCCTCCTCC
circKdm7a_848	chr6|39142030|39150372|-	TTTCATCGGCACTTTCAAG,TTCATCGGCACTTTCAAGG,ATTTCATCGGCACTTTCAA
circBraf_473	chr6|39637806|39643283|-	ATCTTGCGGGTACCCAGTA
circCntnap2_409	chr6|45986435|45992422|+	CTCCAAATGTTATCTGAGG,TCCAAATGTTATCTGAGGA,CAAATGTTATCTGAGGAGA
circCul1_1244	chr6|47461677|47486037|+	ATTGCAGGCAAACATTTAG,TTGCAGGCAAACATTTAGA,CAGGCAAACATTTAGAGCA
circCul1_474	chr6|47474154|47479524|+	AATCTTCTCCATCCTTTTT,ATCTTCTCCATCCTTTTTC,TCTTCTCCATCCTTTTTCA
circCul1_306	chr6|47478101|47479524|+	AATGCAAGCTTTTTCATAT
circEzh2_1590	chr6|47517610|47535228|-	NA
circEzh2_1843	chr6|47517610|47554601|-	ATGATTATTCTTTTTAGAG,TGATTATTCTTTTTAGAGC,GATTATTCTTTTTAGAGCC
circPals2_716	chr6|50120698|50140629|+	TGTGTTACTGCTGAGGAGT,TTGTGTTACTGCTGAGGAG,GTGCCTTGTGTTACTGCTG
circHibadh_393	chr6|52596961|52607334|-	AACACACACCGGAGACAGG,GAACACACACCGGAGACAG,TAGAACACACACCGGAGAC
circTax1bp1_426	chr6|52713834|52716714|+	AAGAAGGCCTTTATTTGAG,CAAGAAGGCCTTTATTTGA
circPde1c_622	chr6|56150587|56158782|-	AAAGACCGTAACTGCTACT,AAGACCGTAACTGCTACTC,CAAAGACCGTAACTGCTAC
circFkbp9_482_1	chr6|56826622|56828492|+	TCATAGCATCTCCCTCCTC,TCCCTGTCATAGCATCTCC,CCCTGTCATAGCATCTCCC
circFkbp9_818	chr6|56826622|56837786|+	TCCCTGTCATAGCTCTGCC,GTCCCTGTCATAGCTCTGC
circHerc3_1386	chr6|58847138|58871609|+	NA
circCcser1_488	chr6|61399940|61695212|+	NA
circCcser1_208	chr6|61547653|61547861|+	GAAAGGTTCCTCTTGCAGC
circSmarcad1_2213	chr6|65029603|65076371|+	ACACTAGAATCTTCTTCAG,CACTAGAATCTTCTTCAGC,ACTAGAATCTTCTTCAGCA
circPrdm5_1230	chr6|65832932|65878843|+	TATTTTCTCCTTCCCTGGT,TTTTCTCCTTCCCTGGTGT,TTTCTCCTTCCCTGGTGTG
circPrdm5_758	chr6|65839898|65878843|+	NA
circPrdm5_592	chr6|65846164|65863162|+	ATCTCATGAATCTGTGTGG,TCTCATGAATCTGTGTGGC,TATCTCATGAATCTGTGTG
circPrdm5_783	chr6|65846164|65905005|+	ATATCTCATGAATGTCACA,TATCTCATGAATGTCACAC,ATCTCATGAATGTCACACT
circChmp3_613	chr6|71537880|71556820|+	TTGGATATCTAGAGGAGGA,TGGATATCTAGAGGAGGAC
circChmp3_433	chr6|71551098|71556820|+	CAGGACCGCTAGAGGAGGA,GCAGGACCGCTAGAGGAGG,TCGCAGGACCGCTAGAGGA
circChmp3_311	chr6|71554714|71556820|+	TATGATTCCAGCCTAGAGG,ATGATTCCAGCCTAGAGGA,CTATGATTCCAGCCTAGAG
circPtcd3_282	chr6|71869452|71871356|-	TATATACATCAGCTCTTGG,TATACATCAGCTCTTGGAT,ATACATCAGCTCTTGGATA
circSt3gal5_926	chr6|72105247|72126161|+	NA
circUsp39_611	chr6|72313242|72317044|-	AGCACACTCCTTGTTTGGT
circGcfc2_874	chr6|81920409|81930401|+	TCTTCTCTGCATCCTGGCT
circZfp638_2344	chr6|83905634|83923345|+	ATAACACAAAGCTCATTTC,TAACACAAAGCTCATTTCT,AATAACACAAAGCTCATTT
circExoc6b_2083	chr6|84723882|84988465|-	NA
circAlms1_1891	chr6|85618300|85655691|+	NA
circGfpt1_676	chr6|87030732|87040892|+	NA
circGfpt1_544	chr6|87037502|87050461|+	NA
circGfpt1_377	chr6|87050363|87054222|+	AAATTCACTTTGTACTGGC,CAAATTCACTTTGTACTGG,AATTCACTTTGTACTGGCC
circAplf_696	chr6|87613911|87630874|-	NA
circCopg1_835	chr6|87872908|87881923|+	NA
circEefsec_817	chr6|88258530|88275218|-	CTTTCTTCACCACCAGGGA,TTTCTTCACCACCAGGGAT,TTCTTCACCACCAGGGATG
circSlc41a3_697	chr6|90601793|90617945|+	NA
circIqsec1_388	chr6|90645622|90647516|-	AGACAGCACACTCTATTCG,ACAGCACACTCTATTCGGT
circNr2c2_1695	chr6|92115967|92141274|+	NA
circMagi1_1826	chr6|93694220|93920301|-	NA
circMagi1_117	chr6|93920184|93920301|-	NA
circSlc25a26_390	chr6|94490785|94512749|+	AACATCCATGCACCTCTCT,ATGCACCTCTCTTAAAACT,CATGCACCTCTCTTAAAAC
circSuclg2_305	chr6|95543364|95546714|-	AAAACAGACAACTTGGGGT,CAAAACAGACAACTTGGGG,TCAAAACAGACAACTTGGG
circEogt_321	chr6|97095841|97097765|-	AAGTGCTCTCGTCTTGGTT,ACCCGTAAGTGCTCTCGTC,AGTGCTCTCGTCTTGGTTC
circGm20696_229	chr6|99609217|99628752|-	AGTGATGTTTATAAAACAC
circShq1_333	chr6|100607843|100614083|-	AAAAAGACACTAGTTGCAG,AAAAGACACTAGTTGCAGT,TGAAAAAGACACTAGTTGC
circShq1_574	chr6|100607843|100632332|-	NA
circItpr1_4366	chr6|108353722|108417648|+	AGGAGTTCCTGGATGGTGG,GAGTTCCTGGATGGTGGTG
circArl8b_388	chr6|108790587|108795574|+	AATTGACCGGACTATATTA
circEdem1_533	chr6|108813700|108821971|+	TTGGAACTAATAATCCTGT,ATTGGAACTAATAATCCTG
circTtll3_436	chr6|113385865|113386301|+	NA
circAtp2b2_375	chr6|113740498|113743128|-	NA
circSyn2_534	chr6|115231123|115240942|+	NA
circPparg_737	chr6|115416800|115440246|+	GTAATTTTGATTTGTCCGT,ATGGTAATTTTGATTTGTC,TAATTTTGATTTGTCCGTT
circRaf1_346	chr6|115614559|115621603|-	ATACTTATACCCTTTGTGT,CTTATACCCTTTGTGTTCC,ACTTATACCCTTTGTGTTC
circTmcc1_747	chr6|116110727|116115211|-	TTTAGGAGAAGCCGTTCTG,CTTTTAGGAGAAGCCGTTC
circCacna1c_1004	chr6|118690217|118757285|-	NA
circCacna1c_428	chr6|119029561|119034476|-	ATAGTTGGAACCAGGTTGG,TAGTTGGAACCAGGTTGGA,AGTTGGAACCAGGTTGGAG
circErc1_950	chr6|119720248|119750862|-	NA
circWnk1_379	chr6|119967052|119969521|-	TTTTAAGTACACTGGTCAC,TTTTTAAGTACACTGGTCA,TTTAAGTACACTGGTCACT
circFoxj2_422	chr6|122805115|122808469|+	NA
circLrp6_898	chr6|134483158|134490382|-	TGCCTGCCTCAATTTTGTC
circLrp6_1490	chr6|134483158|134519008|-	AAGGGGCCGCTCAATTTTG,AAAGGGGCCGCTCAATTTT
circLrp6_394	chr6|134518614|134519008|-	AGGGGCCGCCACTTGATGG
circDusp16_728	chr6|134735581|134738397|-	NA
circEps8_157	chr6|137514615|137516399|-	NA
circPik3c2g_819	chr6|139789613|139806108|+	NA
circPik3c2g_1086	chr6|139789613|139827801|+	GTAGCAGCTTGGTGAAATG,ATCCCGTAGCAGCTTGGTG,AGCAGCTTGGTGAAATGAC
circPlekha5_383	chr6|140470590|140474359|+	ATTGTGGCTCGGTAATAGA,TTGTGGCTCGGTAATAGAA,CATTGTGGCTCGGTAATAG
circPlekha5_571	chr6|140518590|140527814|+	NA
circSlco1b2_492	chr6|141598168|141603332|+	TAACAAATTCCTCAGGTCT,ACTAACAAATTCCTCAGGT,AAATTCCTCAGGTCTACAT
circRecql_1248	chr6|142312999|142330302|-	AAATGTCCTTCGGCACGCC,ATGTCCTTCGGCACGCCCG,CAAATGTCCTTCGGCACGC
circC2cd5_555	chr6|142963608|142976602|-	NA
circC2cd5_224	chr6|142995850|143007587|-	AACGGGAACTCCAGATGCT,GAACGGGAACTCCAGATGC,ACGGGAACTCCAGATGCTG
circEtnk1_544	chr6|143126312|143132360|+	TGTGAACAGCTTGTTTCTC,GTGAACAGCTTGTTTCTCG,TGAACAGCTTGTTTCTCGT
circKras_463	chr6|145170799|145180152|-	NA
circItpr2_630	chr6|146068076|146081853|-	AGAGTGTGCCTGTGTTGGA,GAGAGTGTGCCTGTGTTGG
circCcdc91_558	chr6|147434773|147438978|+	NA
circIpo8_318	chr6|148676474|148678901|-	TTGAAATCTCCTCTGCCAG,ATCTCCTCTGCCAGTGTCC,AATCTCCTCTGCCAGTGTC
circDennd5b_575	chr6|148906663|148915735|-	TTATAAAGCTTCTGGCAGG,TATAAAGCTTCTGGCAGGC,CTTATAAAGCTTCTGGCAG
circDennd5b_516	chr6|148908223|148918608|-	TTCTGAATATGCCTGTATG,TCTGAATATGCCTGTATGT
circDennd5b_2676	chr6|148915613|148982413|-	CAAAATTTTCACTGATAGT
circDennd5b_2264	chr6|148928780|148982413|-	AAATTTTCACCTGCTTGAC,AAAATTTTCACCTGCTTGA,AATTTTCACCTGCTTGACC
circThrb_325	chr14|4506374|4544100|-	TACTGGCATTCCCTTTACA
circThrb_407	chr14|4506374|4642802|-	AAACACGGATCTTTACATT,GAAAACACGGATCTTTACA,ACACGGATCTTTACATTTC
circNgly1_768	chr14|6186289|6199288|-	AATCACCAACAACCTGCTT,CAACAACCTGCTTATTAAG
circNgly1_352	chr14|6208962|6215121|-	CACTGGGGTTTCATTGGAG
circNek10_2127	chr14|7584634|7648985|-	ATTGCATTCCAAGAATAGA,TTGCATTCCAAGAATAGAG,CATTGCATTCCAAGAATAG
circSlc4a7_676	chr14|7709421|7723795|-	AAATCCCGTCCAGTCCTCT,AAAATCCCGTCCAGTCCTC
circSlc4a7_911	chr14|7719240|7732394|-	NA
circSlc4a7_718	chr14|7729849|7740561|-	CTTCATCTGGACCCATTCC,TTCATCTGGACCCATTCCT,ATCTGGACCCATTCCTTTC
circThoc7_391	chr14|8515106|8518557|+	TATAACTTCGTTTCAGTGT,ATAACTTCGTTTCAGTGTC,GTATAACTTCGTTTCAGTG
circCadps_975	chr14|9918849|9963979|+	NA
circCadps_1050	chr14|10002583|10058209|+	NA
circCadps_463	chr14|10015443|10029892|+	NA
circCadps_604	chr14|10015443|10058209|+	NA
circPxk_128	chr14|14321644|14323579|-	NA
circFlnb_276	chr14|14538626|14539010|-	ATGCCACCATAGCCCGGGA,CATAGCCCGGGATCTTCAG
circFam149b_592	chr14|20408091|20424522|+	NA
circUsp54_917	chr14|20654119|20657973|-	NA
circUsp54_824	chr14|20657149|20657973|-	NA
circKat6b_1629	chr14|21676786|21714816|+	TTAATATCAGTATTTCTAC,TCAGTATTTCTACAAAGGG,TAATATCAGTATTTCTACA
circKat6b_993	chr14|21710810|21714816|+	NA
circLrmda_385	chr14|22627915|22646610|+	NA
circKcnma1_526	chr14|23544606|23559968|-	CTACAATGTGCCTTTATGA,ATGTGCCTTTATGAATGAC,CAATGTGCCTTTATGAATG
circSlmap_919	chr14|26159833|26186818|-	NA
circAppl1_767	chr14|26671398|26682995|-	GAACTAAGTTTTTTCCATC,AACTAAGTTTTTTCCATCA
circArhgef3_516	chr14|27084746|27108126|+	NA
circTasor_2457	chr14|27160555|27189522|+	AAAAGAGCTGGTGTTTGTT,GAAAAGAGCTGGTGTTTGT,AAAGAGCTGGTGTTTGTTT
circCcdc66_1293	chr14|27214975|27222639|-	TATTTCCCATCTGATGTTC,TTTCCCATCTGATGTTCTA,TTATTTCCCATCTGATGTT
circErc2_816	chr14|27498782|27634937|+	NA
circErc2_1295	chr14|27634769|27863338|+	ATCAATTTCATCTCCAGGA,GATCAATTTCATCTCCAGG,CTGATCAATTTCATCTCCA
ciCacna1d_7246	chr14|29804532|29811778|-	ATACTTACAAGCAGAACAT,CATACTTACAAGCAGAACA,ACTTACAAGCAGAACATGG
circCacna1d_416	chr14|30068754|30072906|-	ATAGTTTGCCTCAAGTTAT,AGTTTGCCTCAAGTTATGA,TAGTTTGCCTCAAGTTATG
circSfmbt1_1236	chr14|30487919|30512773|+	NA
circSfmbt1_438	chr14|30505899|30507872|+	NA
circPbrm1_543	chr14|30747454|30754509|+	AATCCAACTTCTTGCCGTC,ATCCAACTTCTTGCCGTCA,AACTTCTTGCCGTCAGCCA
circCapn7_700	chr14|31076051|31085580|+	ATACTATTGTCATTATCTA
circMettl6_448	chr14|31204747|31214413|-	TTTGACCTTCATACATCAG,TTGACCTTCATACATCAGT
circParg_1214	chr14|31930113|31932595|+	TTGAAAACCGAACAGTCAC,TTTGAAAACCGAACAGTCA,TGAAAACCGAACAGTCACT
circMapk8_299	chr14|33130004|33132981|-	NA
circShld2_1560	chr14|33981581|33990909|-	TAATTTATTTTTCAGGCTG,ATAATTTATTTTTCAGGCT,TCATAATTTATTTTTCAGG
circCdkn3_439	chr14|46999984|47006354|+	AATGGGCAAGACAGGATCT,TATTGAAATGGGCAAGACA,ATTGAAATGGGCAAGACAG
circExoc5_1000	chr14|49252873|49272474|-	NA
circTep1_359	chr14|51075980|51076643|-	CTTTGAAGAAGCTGCCAGG,TTTGAAGAAGCTGCCAGGT
circHnrnpc_601	chr14|52314859|52321848|-	NA
circSupt16_716	chr14|52416930|52419766|-	TGTTACTTTCATTCCTAGA,TACTTTCATTCCTAGATTC,TTTCATTCCTAGATTCTTT
circNgdn_561	chr14|55259012|55260850|+	TTCTCACCTTTCTTCTTCC,TCTCACCTTTCTTCTTCCG,ATTCTCACCTTTCTTCTTC
circParp4_363	chr14|56871668|56878774|+	AATCATCTGTAGCACTCCA,GAATCATCTGTAGCACTCC,TTGTGAATCATCTGTAGCA
circMphosph8_1005	chr14|56909861|56912196|+	AAAGATTCTTACCCTCTTC,AAGATTCTTACCCTCTTCT,TTCTTACCCTCTTCTGCCA
circGm49361_541	chr14|57971334|57971875|-	NA
circZdhhc20_475	chr14|58076546|58084519|-	TGGTTCATTCTGATTTGGT,TTGGTTCATTCTGATTTGG
circZdhhc20_718	chr14|58080644|58111453|-	AACGGTCTTTCCTTGAGAA
circZdhhc20_487	chr14|58084377|58103098|-	NA
circZdhhc20_345	chr14|58094066|58103098|-	NA
circMicu2_575	chr14|58161396|58192487|-	GTTTTACCTCTCCTACTGA,TTTTACCTCTCCTACTGAC,TGTTTTACCTCTCCTACTG
circSetdb2_455	chr14|59668591|59675214|-	GAAACACTCTCCATTTGTG,TGAAACACTCTCCATTTGT,ATGAAACACTCTCCATTTG
circCab39l_426	chr14|59734251|59743832|+	AATATGGAATGCCTTTGAG,ATATGGAATGCCTTTGAGA,CAATATGGAATGCCTTTGA
circKif13b_397	chr14|65016762|65025968|+	NA
circKif13b_197	chr14|65027013|65037856|+	CTCCCAGTCCTCCTCTGTC,TCCCAGTCCTCCTCTGTCC,ACGCCTCCCAGTCCTCCTC
circHmbox1_557	chr14|65134098|65140767|-	ATTTACCATTCTCATTAAT,TACCATTCTCATTAATTCC,TTACCATTCTCATTAATTC
circFzd3_1735	chr14|65472362|65490912|-	TGTTGAAATAGCTGGTACG,TTGAAATAGCTGGTACGGA,AAATAGCTGGTACGGACAT
circFbxo16_372	chr14|65531232|65533006|+	TTGTCAAACTTGGGCTTGG,TGTCAAACTTGGGCTTGGT,TTTGTCAAACTTGGGCTTG
circFbxo16_602	chr14|65531232|65536864|+	CCATTTGTCAAACCTAGCC,TCCATTTGTCAAACCTAGC
circElp3_950	chr14|65784582|65802922|-	NA
circPpp3cc_1296	chr14|70461758|70504955|-	NA
circFndc3a_2463	chr14|72789911|72812120|-	AATGTCTGAGGCCTGCTTG,ATGTCTGAGGCCTGCTTGA,TGAGGCCTGCTTGAATTCT
circFndc3a_858	chr14|72820396|72921211|-	NA
circFndc3a_138	chr14|72921073|72921211|-	NA
circRb1_383	chr14|73443183|73444759|-	TCATAATCTTGATCTCGGA,CATAATCTTGATCTCGGAG,CATCATAATCTTGATCTCG
circSucla2_1327	chr14|73797880|73832913|+	ATTTCCCAGAACCCGTAGC,TTTCCCAGAACCCGTAGCC,AATTTCCCAGAACCCGTAG
circLrch1_1742	chr14|75013020|75095561|-	TTTTTAGATAGATCTCGGG,TTTTAGATAGATCTCGGGA,ATAGATCTCGGGAACGCCA
circLrch1_338	chr14|75032736|75042992|-	ATGAATTTAGTCTGAACGA,GATGAATTTAGTCTGAACG,GAATTTAGTCTGAACGAGG
circLrch1_272	chr14|75073088|75095561|-	TTTTAGATAGATCAACTCC,TTTTTAGATAGATCAACTC,TTTAGATAGATCAACTCCA
circDgkh_674	chr14|78827313|78840573|-	CTCATCCATAAATCATCCT,TCATCCATAAATCATCCTC,GCTCATCCATAAATCATCC
circVwa8_942	chr14|79162701|79187017|+	NA
circVwa8_1296	chr14|79171105|79232603|+	TTTAGTGTGATCTGTGGGA,TTAGTGTGATCTGTGGGAT
circVwa8_620	chr14|79184580|79221742|+	NA
circVwa8_1691	chr14|79219675|79302445|+	CATATCTCCTTTGCCAGCT,TCATATCTCCTTTGCCAGC,AGTCATATCTCCTTTGCCA
circVwa8_649	chr14|79231839|79263517|+	AAAATGGACCTGGTTACCA,AAAAATGGACCTGGTTACC,GAAAAATGGACCTGGTTAC
circVwa8_1416	chr14|79231839|79302445|+	GAAAAATGGACTCCTTTGC,AAAAATGGACTCCTTTGCC
circVwa8_690	chr14|79294086|79302445|+	CTGTGGTGTCCTCCTTTGC,GTGTCCTCCTTTGCCAGCT
circNaa16_599	chr14|79593160|79607537|-	TAGAGAACCCTTGTGAACC,AGAGAACCCTTGTGAACCT,CTAGAGAACCCTTGTGAAC
circNaa16_637	chr14|79614807|79624546|-	TAACATTTCCTTAATTTCT,AACATTTCCTTAATTTCTT,ATAACATTTCCTTAATTTC
circWbp4_193	chr14|79714242|79714544|-	NA
circTdrd3_454	chr14|87694469|87712276|+	ATCTGAAAGGTACTCTCTG,AAGGTACTCTCTGTAAAGC,TCTGAAAGGTACTCTCTGT
circTdrd3_974	chr14|87743194|87749206|+	NA
circDach1_722	chr14|98138736|98256429|-	NA
circPibf1_476	chr14|99423916|99448506|+	TTAGTTAAAACCTGACATC,TAAAACCTGACATCTTTCT,CTTTAGTTAAAACCTGACA
circKlf12_547	chr14|100260057|100260604|-	GACGTTTGGAGACTTTGCC,TTGGAGACTTTGCCATGGC,ACGTTTGGAGACTTTGCCA
circTbc1d4_798	chr14|101738447|101745126|-	NA
circLmo7_3154	chr14|102078307|102149596|+	TTATGTTATCCAGACTTTC,ATGTTATCCAGACTTTCCG,CATTTATGTTATCCAGACT
circMycbp2_558	chr14|103497631|103513954|-	NA
circScel_240	chr14|103839588|103843089|+	TTGGCCATCTATCCTATCT,CATCTATCCTATCTGAAGT,ATCTATCCTATCTGAAGTT
circObi1_566	chr14|104740782|104747873|-	CTGACGTACTTTTGAGGAG,AGGCTGACGTACTTTTGAG,TGACGTACTTTTGAGGAGA
circRbm26_402	chr14|105354421|105362219|-	TTTTAGCAGCTTCCTCTTC,TTTAGCAGCTTCCTCTTCA,CTCTTTTAGCAGCTTCCTC
circRbm26_1361	chr14|105387688|105398049|-	ATCTGCATCACAGCTCTGG,TCTGCATCACAGCTCTGGG,CTGCATCACAGCTCTGGGT
circNdfip2_516	chr14|105525050|105535561|+	NA
circNdfip2_689	chr14|105525050|105542270|+	ATTGTGAAGCTCTATAGCA,TTGTGAAGCTCTATAGCAG,TGTGAAGCTCTATAGCAGG
circAbcc4_525	chr14|118737377|118754000|-	ATTCCAACCATTATCTTGT,TTCCAACCATTATCTTGTC,AATTCCAACCATTATCTTG
circAbcc4_457	chr14|118891561|118906519|-	NA
circIpo5_579	chr14|121154767|121160997|+	NA
circPcca_927_1	chr14|122896089|122951537|+	NA
circGdi2_331	chr13|3606313|3607057|+	ATTAAGCCTTGCAAATCCT,CATTAAGCCTTGCAAATCC,AGTCCCATTAAGCCTTGCA
circWdr37_963	chr13|8869898|8899705|-	GAAACAATCTGTCGGCTGC,AACAATCTGTCGGCTGCTC,AAACAATCTGTCGGCTGCT
circLarp4b_990	chr13|9186814|9201260|+	TAGTTGTTGGGACCAAGGG,GTTGTTGGGACCAAGGGTG,TTGTTGGGACCAAGGGTGG
circDip2c_1577	chr13|9543140|9621150|+	AATGTCACTGTCAATATGC,ATGTCACTGTCAATATGCC,TAATGTCACTGTCAATATG
circDip2c_934	chr13|9610706|9626954|+	NA
circEro1b_406	chr13|12595254|12610605|+	ATTTTACTCTTCTAGCCAC,TTTTACTCTTCTAGCCACG,AATTTTACTCTTCTAGCCA
circGm18562_692	chr13|13505226|13520567|+	NA
circGgps1_733	chr13|14226862|14229805|-	TGTTTACAGAGTCTTTGCC,CTGTTTACAGAGTCTTTGC,CTCACCTGTTTACAGAGTC
circHecw1_443	chr13|14460132|14475032|-	NA
circCdk13_1386	chr13|17924841|17947542|-	TTTGGCAGATCGTCTTTCT,GATCGTCTTTCTTCTGAGC,TTGGCAGATCGTCTTTCTT
circTdp2_290	chr13|25022129|25024541|+	TTCATTACTTCTTGATCTC,TTCTTCATTACTTCTTGAT,CTTCTTCATTACTTCTTGA
circCdkal1_371	chr13|29809603|29901800|-	TTGAGCTTTTCTTGAAAGG,TGAGCTTTTCTTGAAAGGA,CTTGAGCTTTTCTTGAAAG
circPak1ip1_593	chr13|41161491|41164758|+	AAGTTACTGTGCCTTATCC,TTACTGTGCCTTATCCTGT,ACTGTGCCTTATCCTGTGG
circHivep1_143	chr13|42208875|42209018|+	TTAATCCACATGCTCTGAG,TAATCCACATGCTCTGAGA,GTTAATCCACATGCTCTGA
circRanbp9_743	chr13|43569800|43578690|-	AAATTTGGCTGGTAAAGTT,ATACAAATTTGGCTGGTAA,CAAATTTGGCTGGTAAAGT
circRanbp9_598_1	chr13|43573051|43578690|-	ATTTGGCAGAAAAATGTGC,AATTTGGCAGAAAAATGTG,CAAATTTGGCAGAAAAATG
circRanbp9_244	chr13|43583923|43589618|-	CATGTAGCGGTAAGTCGGT,TTCCCATGTAGCGGTAAGT,ATTCCCATGTAGCGGTAAG
circJarid2_278	chr13|44976855|45001897|+	CATCGCTGTCATCCTTTTC,TGTCATCCTTTTCCTCGAC,ATCGCTGTCATCCTTTTCC
circGmpr_567	chr13|45667870|45685876|+	TCAAGATCCACAGAGATGA,AAGATCCACAGAGATGATG,AGATCCACAGAGATGATGT
circAtxn1_568	chr13|45851296|46110051|-	CAGGATACTTAGCATTCAC,ATACTTAGCATTCACTATG
circAtxn1_250	chr13|46005803|46110051|-	NA
circAtxn1_121	chr13|46109930|46110051|-	NA
circNup153_309	chr13|46855079|46858691|-	ATCTACAGTCTTGTTTGGT,TTTCATCTACAGTCTTGTT,CATCTACAGTCTTGTTTGG
circFam120a_226	chr13|49085772|49087554|-	TCGGACCTAAGTAATGTGG,CTCGGACCTAAGTAATGTG
circIars_1239	chr13|49857746|49873145|+	NA
circUimc1_414	chr13|55188357|55208155|-	NA
circUimc1_421	chr13|55198553|55217620|-	NA
circNsd1_4476	chr13|55361016|55430595|+	NA
circNsd1_1185	chr13|55438943|55450793|+	GACGACCTGCTTTAATGTC,AGACGACCTGCTTTAATGT
circKlhl3_583	chr13|58166610|58181156|-	TTCGAACACCGGTACTGCC,CTTCGAACACCGGTACTGC
circUbqln1_666	chr13|58339535|58341328|-	NA
circAgtpbp1_1080	chr13|59608282|59624952|-	NA
circAgtpbp1_2294	chr13|59608282|59652124|-	AATATCATCATTCTAGTCA,ATATCATCATTCTAGTCAC,CAATATCATCATTCTAGTC
circAgtpbp1_3042	chr13|59621501|59692265|-	GATAATCAGAGGTAGGCGC,AGATAATCAGAGGTAGGCG,ATTGCAGATAATCAGAGGT
circAgtpbp1_1611	chr13|59643146|59662109|-	TTTGTCTCATAATTAAACT,GTTTGTCTCATAATTAAAC,TTGTCTCATAATTAAACTG
circAgtpbp1_695	chr13|59672959|59692265|-	TTGCAGATAATTTCATGAG,ATTGCAGATAATTTCATGA,AGATAATTTCATGAGACCC
circSlc35d2_405	chr13|64252546|64260815|-	ATCGGCAAGCCCAAAAGAC,CATCGGCAAGCCCAAAAGA
circZfp367_410	chr13|64290021|64293494|-	ATTCCATCTTTGCCAGCCA,GTCGGATTCCATCTTTGCC,GATTCCATCTTTGCCAGCC
circClptm1l_681	chr13|73757022|73764164|+	NA
circBrd9_438	chr13|74092844|74098326|+	NA
circPcsk1_440	chr13|75241201|75247472|+	AGTGATCCAATTTGTTTTC
circRhobtb3_867	chr13|76041024|76065966|-	TAATTCTTCTTGTATTTCA,AATTCTTCTTGTATTTCAA,GTAATTCTTCTTGTATTTC
circSlf1_295	chr13|77231559|77232579|-	AAGACATGACATCATTAGA,AGACATGACATCATTAGAC,AAAGACATGACATCATTAG
circ2210408I21Rik_1039	chr13|77464466|77482482|+	AACGATGAGACTGTTTTTG
circTmem161b_286	chr13|84399348|84408359|+	NA
circCcnh_520	chr13|85344370|85354317|+	TACAAGCTGTACCTTTTCA,TGTACCTTTTCATTATATC
circTent2_320	chr13|93296152|93308400|-	NA
circJmy_1776	chr13|93575946|93601225|-	NA
circArsb_315	chr13|93998594|94017066|+	NA
circScamp1_509	chr13|94344643|94366350|-	ATTTTTTCTCCTTTTTTAA,TTTTTTCTCCTTTTTTAAA,TTTTTCTCCTTTTTTAAAC
circAp3b1_317	chr13|94664672|94668574|+	NA
circFam169a_358_2	chr13|97254882|97259400|+	TCTATTCTTAGCTAATGTG,AGCATACTCTATTCTTAGC,ATACTCTATTCTTAGCTAA
circGfm2_540	chr13|97278434|97286921|+	AACGTTCTCTCTACACCAG,TAAAACGTTCTCTCTACAC,AAAACGTTCTCTCTACACC
circArhgef28_549	chr13|98165884|98190482|-	TGTGTAGAGATACCAGAGG,TAGAGATACCAGAGGTAGG,GTAGAGATACCAGAGGTAG
circArhgef28_442	chr13|98211506|98213828|-	CTTCTGTCCCTTCAAGTGA,TCTTCTGTCCCTTCAAGTG
circAnkra2_979	chr13|98402658|98409360|+	TATTAAAATATCACCTCTG,ATTAAAATATCACCTCTGT,ATATTAAAATATCACCTCT
ciFcho2_2726	chr13|98888861|98891587|-	ATACTTACGCATGGAAAGA,TTCAGATACTTACGCATGG,TCAGATACTTACGCATGGA
circTnpo1_323	chr13|99006747|99015234|-	AATTAAAATACCTCAATGA,TAAAATACCTCAATGAAGG,AAAATACCTCAATGAAGGA
circBdp1_5222	chr13|100167292|100212151|-	AAGGACATGTATCTCAGAG,AGGACATGTATCTCAGAGG,GAAGGACATGTATCTCAGA
circSlc30a5_356	chr13|100940369|100943268|-	AAATACACCTGCTGTACAA,AATACACCTGCTGTACAAT,GAAATACACCTGCTGTACA
circSlc30a5_982	chr13|100945591|100950479|-	CTTACTCCCTCATGTTCGC,ACTCAACCTTACTCCCTCA,AACCTTACTCCCTCATGTT
circSlc30a5_1363	chr13|100947813|100963026|-	NA
circSlc30a5_276	chr13|100961423|100965530|-	TATCTTGTTAATCTTAGTG,CTTGTTAATCTTAGTGGTC,ATCTTGTTAATCTTAGTGG
circErbin_831	chr13|103993918|104020768|-	ATTAAAAAGTTGCTCTGGG,TTAAAAAGTTGCTCTGGGG,AATTAAAAAGTTGCTCTGG
circErbin_344	chr13|104003156|104020768|-	AATTAAAAAGTTGTTAGGC,ATTAAAAAGTTGTTAGGCA,TTAAAAAGTTGTTAGGCAA
circErbin_590	chr13|104003156|104025793|-	NA
circAdamts6_1504	chr13|104430954|104489371|+	TTTTAACTTGTGACCAATC,TTTAACTTGTGACCAATCT,TTTTTAACTTGTGACCAAT
circAdamts6_576	chr13|104483855|104512291|+	NA
circAdamts6_508	chr13|104565342|104581461|+	NA
circIpo11_1449	chr13|106993245|107029123|-	NA
circKif2a_538	chr13|107119031|107124583|-	AACCAACCACTGTAAACCA,GAACCAACCACTGTAAACC
circGpbp1_1260	chr13|111570081|111590030|-	ATTCAATGATGACTGTTCA,AATTCAATGATGACTGTTC
circIl6st_476	chr13|112624242|112627176|+	TCTCTGTTGCCTGTCTTCG,TTCTCTGTTGCCTGTCTTC,CTCTGTTGCCTGTCTTCGT
circSlc38a9_1092	chr13|112806120|112840179|+	NA
circDhx29_1046	chr13|113081027|113084889|+	TTTCTTTTTACCTCATCGA,CTTTCTTTTTACCTCATCG,TTCTTTTTACCTCATCGAC
circDhx29_736	chr13|113081603|113083908|+	NA
circDhx29_880	chr13|113081603|113084889|+	ACGACCCTTACCCTCATCG,CTTACCCTCATCGACAATG,GACCCTTACCCTCATCGAC
circPaip1_725	chr13|119577294|119592325|+	NA
circ4833420G17Rik_654	chr13|119608674|119616058|+	GTCCACCTTTCATACGCTC
circVps50_912	chr6|3522682|3562358|+	NA
circVps50_419	chr6|3545509|3555466|+	GTGTCACATGCTATGGTGG
circVps50_1035	chr6|3545509|3578915|+	TCACATGTGAATCATTCCG,GTCACATGTGAATCATTCC,TGTCACATGTGAATCATTC
circVps50_494	chr6|3562267|3571108|+	NA
circPpp1r9a_1752	chr6|4905225|5046068|+	NA
circPpp1r9a_709	chr6|5100431|5115480|+	CATACTCTCCAGTCTTGGC
circDync1i1_595	chr6|5800774|5923290|+	NA
circMdfic_402	chr6|15740986|15770491|+	CATTACATGCTTCTTCGGG,ATTACATGCTTCTTCGGGT,TCATTACATGCTTCTTCGG
circTes_375	chr6|17099702|17100439|+	TAACAGGACACAGCATGGT,GTAACAGGACACAGCATGG,AACAGGACACAGCATGGTT
circMet_770	chr6|17553237|17563718|+	TTGGGAAACTGGTCACATC
circSt7_929	chr6|17827990|17855027|+	TTTTCTGGCTTATCTCTCA,TTCTGGCTTATCTCTCATC,TCTTTTCTGGCTTATCTCT
circCped1_558	chr6|22233443|22237741|+	AAAGAATCTCATGAAAATG
circFam3c_508	chr6|22318932|22343318|-	AAAGAAGGTCTTGGTTGCT,AAGAAGGTCTTGGTTGCTC,AGAAGGTCTTGGTTGCTCC
circAass_1293	chr6|23107138|23122736|-	NA
circCadps2_1975	chr6|23344205|23599509|-	TTATCCAGTGTCATTTCTG,TATCCAGTGTCATTTCTGA,GTTATCCAGTGTCATTTCT
circWasl_366	chr6|24624234|24626861|-	GATTGGGACCTTGTCTTCG,ATTGGGACCTTGTCTTCGG,TTGGGACCTTGTCTTCGGA
circZfp800_1831	chr6|28242975|28247283|-	NA
circZfp800_1927	chr6|28242975|28256525|-	ATATAAACAGACAAGAGCC,GATATAAACAGACAAGAGC,TATAAACAGACAAGAGCCT
circSnd1_731	chr6|28520143|28531498|+	NA
circSnd1_803	chr6|28523725|28545597|+	TTAGTATCTGTATGTTGTC,ATTAGTATCTGTATGTTGT,CATTAGTATCTGTATGTTG
circSnd1_610	chr6|28526051|28531498|+	NA
circTnpo3_477	chr6|29579519|29586193|-	TCATTGCTATATTTGTCCA,GTCATTGCTATATTTGTCC,ATTGCTATATTTGTCCAAA
circAhcyl2_741	chr6|29878527|29896415|+	ATAAGCACCACATCAATCT,TAAGCACCACATCAATCTC,CATAAGCACCACATCAATC
circNrf1_1513	chr6|30088831|30126358|+	ATACCATTCGACCATTAGC,ATTCGACCATTAGCATCTT,TACCATTCGACCATTAGCA
circTmem209_1893	chr6|30482594|30508801|-	NA
circMkln1_862	chr6|31395865|31436002|+	NA
circChchd3_71	chr6|32829079|32829150|-	GAACTCTGAGCTTTGAACT,TCTGAGCTTTGAACTTGGC,AACTCTGAGCTTTGAACTT
circExoc4_410	chr6|33324717|33418974|+	NA
circExoc4_235	chr6|33415314|33418974|+	CAGTCAACAGCATCCTGGA,ACAGCATCCTGGAGTTCTC,AACAGCATCCTGGAGTTCT
circCnot4_1710	chr6|35027996|35057161|-	TCTGAAGACCTGCTATGGG,CTGAAGACCTGCTATGGGG,CTCTGAAGACCTGCTATGG
circCnot4_464	chr6|35054915|35057161|-	NA
circNup205_394	chr6|35166789|35168973|+	AGAAACCTGTTACATCCGG,ATCAGAAACCTGTTACATC,TCAGAAACCTGTTACATCC
circCreb3l2_724	chr6|37330491|37341078|-	NA
circTrim24_262	chr6|37904460|37908435|+	NA
circD630045J12Rik_3857	chr6|38145025|38174024|-	NA
circUbn2_933_2	chr6|38438409|38456128|+	TAATTCGTCATACTGAACA,GTCATACTGAACATTAAGG,AATTCGTCATACTGAACAT
circLuc7l2_1049	chr6|38542589|38580403|+	ATGTGATCAACAACTCCTC,TGTGATCAACAACTCCTCT,GATCAACAACTCCTCTTGG
circBraf_876	chr6|39616523|39628698|-	NA
circTpk1_355	chr6|43400554|43465904|-	TAAGATCACAGCCTGAGGT,ATCACAGCCTGAGGTTCCA,GATCACAGCCTGAGGTTCC
circTpk1_498	chr6|43400554|43536946|-	TTAAGAGAGTGAGGTTCCA,TAAGAGAGTGAGGTTCCAT
circTpk1_570	chr6|43400554|43588319|-	TCAAGTTCCTGAGGTTCCA
circCul1_1113	chr6|47461677|47485322|+	NA
circZfp862-ps_810	chr6|48485205|48489446|+	#N/A
circHerc3_666	chr6|58835937|58850830|+	ACACGCCCCCACTCTGTTC
circSmarcad1_411	chr6|65029603|65035116|+	ACTAGAATCTTCTGCATCA,CTAGAATCTTCTGCATCAC,AGAATCTTCTGCATCACCA
circSmarcad1_1603	chr6|65029603|65071349|+	CTAGAATCTTGTTGTAACA,TAGAATCTTGTTGTAACAA,AATCTTGTTGTAACAATTA
circPrdm5_795	chr6|65832932|65847453|+	TTTTCTCCTTCCTTCTTGT,ATTTTCTCCTTCCTTCTTG,TTTCTCCTTCCTTCTTGTG
circGng12_58_1	chr6|66891436|66891494|+	ATATGAACCAGAAAAGCCA,TATGAACCAGAAAAGCCAG,CATATGAACCAGAAAAGCC
circE230016M11Rik_366	chr6|67040378|67043932|+	NA
circEif2ak3_730	chr6|70861753|70867198|+	NA
circRmnd5a_236	chr6|71390233|71391903|-	AATCAAAATTTCGAGAGCA,AAAATTTCGAGAGCAGGCC,GAATCAAAATTTCGAGAGC
circImmt_746	chr6|71833895|71845787|+	NA
circImmt_486	chr6|71845563|71849907|+	NA
circPtcd3_399	chr6|71862292|71866670|-	ATAGCGCTTAAATCTTTCC,TAGCGCTTAAATCTTTCCA,TTAAATCTTTCCAAATCTG
ciReg1_272	chr6|78402990|78403262|+	AAAGTACTTACCAAAAACA,AAAAGTACTTACCAAAAAC,AAGTACTTACCAAAAACAC
circZfp638_1976	chr6|83911930|83949265|+	ATCCAGTCCTTCCTTTTCC,AATCCAGTCCTTCCTTTTC,TCCAGTCCTTCCTTTTCCT
circZfp638_853	chr6|83919815|83924923|+	TTGCTCTCATTTCTGTGGC,ATTGCTCTCATTTCTGTGG
circZfp638_1016	chr6|83919815|83931743|+	NA
circZfp638_708	chr6|83921594|83931743|+	TTTCCTATCTGCACATTTG,TTTTTCCTATCTGCACATT,TTTTCCTATCTGCACATTT
circZfp638_443	chr6|83931692|83939090|+	AGATTTGGCTTTTTATGAG,ATTTGGCTTTTTATGAGAT,GATTTGGCTTTTTATGAGA
circZfp638_438	chr6|83938958|83944409|+	TTTCCTCCGATTCCTTGTT
circZfp638_306	chr6|83942510|83944409|+	TATATATGCCTTGTTTTTG,ATATATGCCTTGTTTTTGT,TATATGCCTTGTTTTTGTT
circDysf_507	chr6|84126656|84129391|+	NA
circExoc6b_1065	chr6|84812022|84837700|-	NA
circAlms1_319	chr6|85576826|85578373|+	NA
circAlms1_512	chr6|85618300|85628400|+	NA
circTia1_542	chr6|86395859|86402727|+	NA
circC87436_1614	chr6|86420708|86439663|+	GCTCTTGGCAGCCTCTGGG,AGCTCTTGGCAGCCTCTGG
circAak1_1729	chr6|86921338|86944355|+	TTTCAACCAGTTCCAGCAG,ATATTTTCAACCAGTTCCA,TATTTTCAACCAGTTCCAG
circAak1_1825	chr6|86921338|86948068|+	ATATTTTCAACCTGGAGCA,ATTTTCAACCTGGAGCATC,GATATTTTCAACCTGGAGC
circGfpt1_678	chr6|87027902|87037582|+	AAATATACCTGTTCTGTAC
circGfpt1_464	chr6|87040786|87050461|+	TTCTTGTCTTTGCTGCCAC
circRpn1_372	chr6|88065331|88067277|+	CTTCTCCCTTTATCTGACT,TTCTCCCTTTATCTGACTG,TCTCCCTTTATCTGACTGT
circRpn1_307	chr6|88066970|88067277|+	NA
circEefsec_262	chr6|88332464|88335624|-	NA
circNup210_476	chr6|91050174|91053698|-	TTGAGAGTTCTGGTCCACC,ATTGAGAGTTCTGGTCCAC,CATTGAGAGTTCTGGTCCA
circMagi1_1350	chr6|93722414|93762627|-	TCCAGAGTCGGCTCCTCGC,CTCCAGAGTCGGCTCCTCG,TCTCCAGAGTCGGCTCCTC
circLrig1_147	chr6|94631827|94640979|-	ATAACTCAGGTTTAAAAAG,AACTCAGGTTTAAAAAGAG,CAGGTTTAAAAAGAGAGAG
circUba3_492	chr6|97163623|97168551|-	ATATGAAATTCTGCAATGA,ATGAAATTCTGCAATGACT,ATGATATGAAATTCTGCAA
circUba3_646	chr6|97166489|97176282|-	TAATGCCTTGAGTGAGTCT,AGATAATGCCTTGAGTGAG,GATAATGCCTTGAGTGAGT
circFoxp1_743	chr6|98912234|98922696|-	ATACCAGATTCAGACAGCT,ATTCAGACAGCTTGCATAG,CAGATTCAGACAGCTTGCA
circFoxp1_170	chr6|99237305|99285399|-	NA
circFoxp1_300	chr6|99237305|99412306|-	NA
circItpr1_705	chr6|108393770|108417648|+	ACACGATGTCCTGGATGGT
circItpr1_2049	chr6|108458183|108500409|+	NA
circEdem1_359	chr6|108821787|108823807|+	TCAGATTCACCCTCTTCGC,CAGATTCACCCTCTTCGCA,TTCAGATTCACCCTCTTCG
circRad18_761	chr6|112642238|112658637|-	NA
circRaf1_1134	chr6|115603251|115621603|-	ACAATACTTATACCATGCC,TTATACCATGCCACTTGCC,CTTATACCATGCCACTTGC
circRaf1_607	chr6|115611513|115621603|-	AATACTTATACAAGAGCTG,ATACTTATACAAGAGCTGT,ACAATACTTATACAAGAGC
circCand2_636	chr6|115759697|115764230|+	NA
circWashc2_625	chr6|116206183|116218583|+	ACTTGACTTTGTCTGTCCT,GACTTTGTCTGTCCTTTGC,ACTTTGTCTGTCCTTTGCA
circMarchf8_222	chr6|116353653|116369535|+	CATTGACTTCAAGCTTAGA,ATTGACTTCAAGCTTAGAA,ACTTCAAGCTTAGAAATGT
circCacna1c_1152	chr6|118607359|118651366|-	ATTGCCTAGGATCATAGAG,TTGCCTAGGATCATAGAGG,TAGGATCATAGAGGGAGAG
circCacna1c_1341	chr6|118711811|119034476|-	CATAGTTGGAACTGTTTCG
circCacna1c_280	chr6|118753377|118757285|-	ACTCGTTCTTGGGACTCCG,CACTCGTTCTTGGGACTCC,TCGTTCTTGGGACTCCGGA
circCacna1c_708	chr6|118753377|119034476|-	AGTTGGAACTTGGGACTCC,CATAGTTGGAACTTGGGAC,ATAGTTGGAACTTGGGACT
circAdipor2_926	chr6|119335882|119347369|-	TTGACCCTGCTCTGACCCC,AAGTTGACCCTGCTCTGAC,TAAGTTGACCCTGCTCTGA
circErc1_288	chr6|119571745|119597370|-	TTTTGTGTCTGCTCCTGAG,TTCGATTTTGTGTCTGCTC,TTTGTGTCTGCTCCTGAGT
circErc1_963	chr6|119801346|119802780|-	NA
circRad52_553	chr6|119888008|119893003|+	ATGTTGACCCTGTCGTGGA
circWnk1_552	chr6|119967052|119979326|-	TTAACTTTCGATCACTGGT,TTCGATCACTGGTCACTCG,AACTTTCGATCACTGGTCA
circKdm5a_953_1	chr6|120358495|120367796|+	GTACACCCAATGCAAGTAG
circKdm5a_981	chr6|120359877|120371210|+	NA
circKdm5a_2461	chr6|120379466|120405338|+	AATGGGCAACTTGAGAACA,ATGGGCAACTTGAGAACAA,CAATGGGCAACTTGAGAAC
circNecap1_581	chr6|122857371|122859956|+	NA
circEmg1_201	chr6|124682120|124682619|-	CAGCAGGCTCTTCAATAGC
circLrp6_1096	chr6|134483158|134497556|-	TACATGAACCTCAATTTTG,ACATGAACCTCAATTTTGT,ATGAACCTCAATTTTGTCT
circAtf7ip_2178	chr6|136536761|136552316|+	ATCCATTCTGAATCTGTAG,ATTCTGAATCTGTAGGTCA,TCCATTCTGAATCTGTAGG
circPlekha5_310	chr6|140470590|140472287|+	NA
circEtnk1_789	chr6|143126312|143143291|+	CATCTGTGAACAGCAACGC,TGAACAGCAACGCAAACTG,GAACAGCAACGCAAACTGA
circItpr2_1088	chr6|146045606|146081853|-	AGTGTGCCGTGATCATCTG
circItpr2_964	chr6|146072721|146096118|-	NA
ciPpfibp1_691	chr6|146922949|146923640|+	AGTTACAAACAATAAACAG
circIpo8_960	chr6|148707882|148725983|-	TTGTAGGACTGTATATGTG,CTTGTAGGACTGTATATGT,AATCTTGTAGGACTGTATA
circDennd5b_2425	chr6|148920838|148982413|-	TTTTCACCTCATGTCTTGA,ATTTTCACCTCATGTCTTG,AAAATTTTCACCTCATGTC
circDennd5b_965	chr6|148956397|148982413|-	AAAATTTTCACCTCTTGAG,CAAAATTTTCACCTCTTGA,AAATTTTCACCTCTTGAGG
circAmn1_278	chr6|149084891|149086622|-	NA
circGhr_506	chr15|3362828|3377083|-	TTCCAGAAGAACCACTTTC,TCCAGAAGAACCACTTTCC,TTTCCAGAAGAACCACTTT
circGhr_66	chr15|3418129|3418195|-	NA
circPlcxd3_709	chr15|4546100|4546809|+	AATCATGGGACCCTCTCTG,GAATCATGGGACCCTCTCT,ATGGGACCCTCTCTGTGAT
circC7_529	chr15|5052067|5063835|-	TATCTACTTTGACCTGAAG
circPrkaa1_1308	chr15|5190083|5206686|+	TTGCCCACATCAATACTAC
circRictor_359	chr15|6764845|6780202|+	NA
circWdr70_520	chr15|8072191|8112066|-	NA
circNipbl_3365	chr15|8372958|8403586|-	TTTCCCAAACTATTCAAAC,TCCCAAACTATTCAAACGC,ATTTCCCAAACTATTCAAA
circGolph3_247	chr15|12339713|12343237|+	GATGTGTAACCCACTAAGT,ATGTGTAACCCACTAAGTA
circDrosha_571	chr15|12889704|12905787|+	CATTGCATGCTATCAAGGC,TCATTGCATGCTATCAAGG
circCdh9_295	chr15|16823244|16823539|+	GTCAGTGTGAAGCAACTCC,TGTGAAGCAACTCCAGACA
circAnk_915	chr15|27544336|27571740|+	NA
circTrio_944	chr15|27901253|27912820|-	TTATCTCTACCACCATACA,TATCTCTACCACCATACAG,ATCTCTACCACCATACAGT
circCpq_204	chr15|33381481|33466863|+	AGGACAACCTTATGTAGCT
circStk3_387	chr15|34945151|34959222|-	TCTTCATCGAAATCAAAGT,TTCATCGAAATCAAAGTCT,CTTCATCGAAATCAAAGTC
circVps13b_471	chr15|35417656|35423443|+	ATGGTCATCTTTAATAACA,TTTCATGGTCATCTTTAAT,CATGGTCATCTTTAATAAC
circVps13b_1163	chr15|35668846|35709959|+	TTTAAGGCTTTCCTGTACA,TAAGGCTTTCCTGTACATG,AAGGCTTTCCTGTACATGT
circVps13b_593	chr15|35792184|35794635|+	NA
circRrm2b_741	chr15|37931845|37953998|-	NA
circUbr5_764	chr15|38004067|38006847|-	NA
circUbr5_1018	chr15|38038059|38048393|-	NA
circAtp6v1c1_372	chr15|38676271|38681409|+	TTTCTTGACCACATTGGGA,CTTGACCACATTGGGAACT,TTCTTGACCACATTGGGAA
circDcaf13_407	chr15|38986607|38993693|+	TCATCTCCAACTTATAGTC,TGTCATCTCCAACTTATAG,CATCTCCAACTTATAGTCT
circRims2_926	chr15|39300392|39301318|+	TTCGTTTTCTTTCTCACTC,CTTCGTTTTCTTTCTCACT,ACTTCGTTTTCTTTCTCAC
circRims2_1639	chr15|39300392|39326006|+	NA
circRims2_3059	chr15|39300392|39479906|+	CTTCGTTTTCGGTTTGGCT,GACTTCGTTTTCGGTTTGG,ACTTCGTTTTCGGTTTGGC
circRims2_1507	chr15|39315619|39374770|+	TGTCCCCTGTCTCTATCTG,ACTGTCCCCTGTCTCTATC
circRims2_961	chr15|39317755|39342106|+	NA
circRims2_447	chr15|39370361|39399377|+	ATTCTCTTCGACCTTCTCT,TTCTCTTCGACCTTCTCTC,TCTCTTCGACCTTCTCTCC
circNudcd1_1026	chr15|44251864|44269388|-	TAAGGCGGTGTCCACATGA,AAGGCGGTGTCCACATGAG,CTAAGGCGGTGTCCACATG
circTrps1_929	chr15|50709409|50710338|-	TTCCGGACCATATCTGTAC
circSlc30a8_392	chr15|52188955|52197051|+	AATCATAGTTAGTCTGTAG,ATCATAGTTAGTCTGTAGC,ATAGTTAGTCTGTAGCAAC
circFer1l6_737	chr15|58513670|58520643|+	NA
circMtss1_252	chr15|58840687|58844409|-	GTACCACCTTTTTTTGCCT,GGTACCACCTTTTTTTGCC
circZfat_2655	chr15|68037601|68084693|-	ATAACCAAAAACTCATCAG,TAACCAAAAACTCATCAGA,AAAAACTCATCAGACGTGT
circTrappc9_254	chr15|72608624|72629207|-	NA
circTrappc9_248	chr15|72897810|72903492|-	NA
circPtk2_1209	chr15|73163883|73215208|-	NA
circPtk2_1054	chr15|73175668|73237044|-	NA
circPtk2_636	chr15|73214981|73266593|-	TAGCCCAGAGACCCTGACA,GTAGCCCAGAGACCCTGAC
circZc3h3_589	chr15|75648838|75657486|-	NA
circNrbp2_254	chr15|75959221|75960275|-	NA
circParp10_665	chr15|76125857|76126522|-	NA
ciMyh9_1106	chr15|77648793|77649899|-	NA
ciMyh9_271	chr15|77653174|77653445|-	NA
ciGm36738_316	chr15|78465368|78465684|-	NA
circTnrc6b_984	chr15|80768407|80786913|+	NA
circXpnpep3_380	chr15|81314890|81322381|+	ATGTTCGTCTCAGCTTGAT
circXpnpep3_765	chr15|81314890|81335222|+	NA
circEp300_325	chr15|81512493|81512938|+	NA
circRangap1_503	chr15|81600767|81606227|-	CATCTTTAGCCCAAAAGCT,ACATCTTTAGCCCAAAAGC
circXrcc6_394	chr15|81906645|81907262|+	NA
circSrebf2_2018	chr15|82056953|82080493|+	GTTGCACCAGGACTCGGTC,CCAGGACTCGGTCACTTCC
circSrebf2_519	chr15|82059297|82061788|+	NA
circSrebf2_1341	chr15|82059297|82069634|+	NA
circSrebf2_2226	chr15|82059297|82084021|+	NA
circAtxn10_526	chr15|85267104|85277707|+	NA
ciTrabd_533	chr15|88966320|88966853|+	NA
circPpp6r2_367	chr15|89126362|89130543|+	TGGCTGGTTTACCTTAAGG,TTGGCTGGTTTACCTTAAG,GGCTGGTTTACCTTAAGGG
circPpp6r2_846	chr15|89126362|89146621|+	CTGGTTTACATCTTCATCC,TGGTTTACATCTTCATCCT,TTGGCTGGTTTACATCTTC
circShank3_962	chr15|89387322|89405576|+	NA
circShank3_2473	chr15|89427302|89434085|+	NA
circCpne8_221	chr15|90486015|90503938|-	NA
circCpne8_144	chr15|90499313|90503938|-	NA
circPphln1_366	chr15|93308572|93339593|+	AAGCCATTCTATGCTGAGA,GAAGCCATTCTATGCTGAG
circPphln1_398	chr15|93349997|93363126|+	ACACGCGAGGACTCTGCTC
circAno6_212	chr15|95762105|95792422|+	AAGTTTTCCAGCACTTCTG,TTTCCAGCACTTCTGTTTC,TTTTCCAGCACTTCTGTTT
circAno6_716	chr15|95810185|95818259|+	TTTCCTCTCCAAGTGCAGT,TCTTTTCCTCTCCAAGTGC,TTTTCCTCTCCAAGTGCAG
circArid2_441	chr15|96288756|96290545|+	NA
circSpats2_598	chr15|99071282|99078641|+	GTACCGCGTTTATCTAGCT
circLarp4_479	chr15|99891203|99895357|+	TTTCACTTCCGATTTTTTG
circKrt7_669	chr15|101314101|101321371|+	CTTCATACCGGCTCTCCTC,TTCATACCGGCTCTCCTCG,TCTTCATACCGGCTCTCCT
circNmt2_1153	chr2|3305848|3323778|+	NA
circDhtkd1_483	chr2|5915112|5919705|-	NA
circUpf2_919	chr2|5978279|6015239|+	ATACGCCTTTAGACAATGC,AATACGCCTTTAGACAATG
circUpf2_1330	chr2|6008355|6039062|+	ATCCAACTTCTTCTTCTGG,TCCAACTTCTTCTTCTGGC,AAATCCAACTTCTTCTTCT
circTaf3_2075	chr2|9955924|10047480|-	TTCGGCCATCTTCTCATGT,TCTGTTCGGCCATCTTCTC,GTTCGGCCATCTTCTCATG
circAtp5c1_667	chr2|10063806|10069122|-	NA
circMindy3_581	chr2|12400989|12414891|-	TAAACACAAACCGCATTCC,AAACACAAACCGCATTCCT,AACACAAACCGCATTCCTG
circStam_319	chr2|14120627|14122346|+	NA
ciNsun6_1620	chr2|15001357|15002977|-	NA
circMllt10_1429	chr2|18164266|18208566|+	CTTGTATAAGTTGTCACCA,TTGTATAAGTTGTCACCAG,TGTATAAGTTGTCACCAGG
circDnajc1_762	chr2|18289433|18321811|-	GAAGCATCCTGTCTTTTCT,AAGCATCCTGTCTTTTCTG
circDnajc1_507	chr2|18311783|18321811|-	NA
circGpr158_396	chr2|21558109|21653836|+	ATTGGCATACACGGAAAGT,TTGGCATACACGGAAAGTA
circMyo3a_977	chr2|22296616|22345127|+	NA
circMyo3a_609	chr2|22328384|22345127|+	AATTCGTTCATGCATGGCT,ATTCGTTCATGCATGGCTT,TTCGTTCATGCATGGCTTG
circEhmt1_1212	chr2|24726407|24748262|-	ATCTCCATCCATCTGAACC,AATCTCCATCCATCTGAAC,TCCATCCATCTGAACCAGC
circEhmt1_1002	chr2|24737955|24767638|-	CTGCATGTTCGTGATCCAC
circEhmt1_663	chr2|24742676|24753920|-	ATACTGCAGCTGCTTCATT
circEhmt1_621	chr2|24774157|24777078|-	NA
circAdamtsl2_1766	chr2|26971715|26988715|+	NA
circBrd3_434	chr2|27342844|27344516|-	NA
circRalgds_592	chr2|28433565|28434398|+	NA
circSetx_661	chr2|29020191|29030400|+	CATAAAACCATCCGATTGC,GCTCCCATAAAACCATCCG,CTCCCATAAAACCATCCGA
circGpr107_399	chr2|31073591|31078825|+	AAATACATCATTCCACACC,ATACATCATTCCACACCAC,AATACATCATTCCACACCA
circFubp3_295	chr2|31502496|31504794|+	NA
circNup214_1428	chr2|31878165|31893042|+	TTTCTTCTTTTTTCTCTGT,TTCTTTTTTCTCTGTGGTC,TCTTCTTTTTTCTCTGTGG
circPrrc2b_600	chr2|32089012|32094336|+	NA
circRalgps1_310	chr2|33150489|33166247|-	AAAACTGACCTAGATAGGG,AAACTGACCTAGATAGGGA,AAAAACTGACCTAGATAGG
circRc3h2_685	chr2|37299445|37309479|-	NA
circStrbp_510	chr2|37514184|37517538|-	TAACATTTTCTTCTTTATC,CATTTTCTTCTTTATCAGT,AACATTTTCTTCTTTATCA
circStrbp_702	chr2|37525435|37537297|-	ATACACCTCCATCCTTCTT
circDennd1a_274	chr2|37826630|37873117|-	NA
circDennd1a_583	chr2|37873071|38016660|-	TAACTGTGAGGCTCCATTA,TGTGAGGCTCCATTAAACT
circDennd1a_375_2	chr2|37929163|38026987|-	NA
circGolga1_222	chr2|38929051|38931364|-	NA
circScai_1228	chr2|38984714|39023098|-	AAATTCAGTCCTTGTAGGC,AATTCAGTCCTTGTAGGCA,ATTCAGTCCTTGTAGGCAA
circKif5c_379	chr2|49587991|49591117|+	NA
circStam2_404	chr2|52604829|52606583|-	NA
circFmnl2_242_1	chr2|52904814|52932381|+	ATAGCATTCCAATGTGGTT,TTCATAGCATTCCAATGTG,TAGCATTCCAATGTGGTTG
circAcvr1c_471	chr2|58185937|58206035|-	ACACACTTCAGTCCAGAGC
circCcdc148_510	chr2|58891825|58894076|-	ATTTACATCTGCGTATGTC,AATTTACATCTGCGTATGT,TTTACATCTGCGTATGTCT
circTanc1_373	chr2|59477112|59555193|+	AACAGTCAGCTCCTGGAGA,CAACAGTCAGCTCCTGGAG
circTanc1_318	chr2|59601475|59602883|+	NA
circBaz2b_1541	chr2|59742745|59750882|-	AATTATCCTAAGCCGTCCT,TATCCTAAGCCGTCCTTGT,TTATCCTAAGCCGTCCTTG
circMarchf7_1267	chr2|60062543|60065341|+	NA
circRbms1_389	chr2|60610074|60628086|-	CTTCCCATATCAGAAACTC,TTCCCATATCAGAAACTCC,TCTTCCCATATCAGAAACT
circTank_376	chr2|61443994|61458183|+	AATGCCAGCTCTTTGATTG,ATGCCAGCTCTTTGATTGC,TGCCAGCTCTTTGATTGCT
circSlc4a10_1347	chr2|62112217|62147025|+	AGTTACATCTTTTAGAAGG,ATACAGTTACATCTTTTAG,TACAGTTACATCTTTTAGA
circStk39_406	chr2|68093578|68144947|-	AACTCGCCTTACCTATAAC,ACTCGCCTTACCTATAACT
circStk39_399	chr2|68137384|68189378|-	NA
circUbr3_493	chr2|69744757|69753277|+	TTCTACAAAACCTCATCTG,CAAAACCTCATCTGAAGAG,CTTCTACAAAACCTCATCT
circGad1_150	chr2|70424967|70425117|+	CTTGGAGTATACCCTTTGC,TATACCCTTTGCTTTCCAC,GTATACCCTTTGCTTTCCA
circTlk1_1166	chr2|70568764|70617339|-	ATCCATTGCACCTTTTTGA,CATCCATTGCACCTTTTTG,ATTGCACCTTTTTGAGATG
circTlk1_479	chr2|70582578|70617339|-	NA
circItga6_1130	chr2|71668611|71673646|+	NA
circRapgef4_413	chr2|72005145|72010447|+	AGGGACGGTTTTCGCAGGA,AAGGGACGGTTTTCGCAGG
circRapgef4_771	chr2|72056342|72071821|+	NA
circSp3_1553	chr2|72776889|72801858|-	AAATCACCTGTCTCCCACC,TCACCTGTCTCCCACCACC,CAAATCACCTGTCTCCCAC
circChn1_367	chr2|73490023|73510247|-	CTTCCAAATCTTGAAATTG,TTCCAAATCTTGAAATTGT
circAtf2_629	chr2|73672703|73681326|-	GAGTCTGATCATTTTTGCT,GGAGTCTGATCATTTTTGC,TCTGATCATTTTTGCTTCT
circCwc22_521	chr2|77741853|77751517|-	AAAGATTGTGTTTGGCTCT,AAGATTGTGTTTGGCTCTC
circNckap1_814	chr2|80348238|80355021|-	NA
circNckap1_344	chr2|80375333|80379311|-	CATCTGAAAGAGACCCCGA,AAAGAGACCCCGAATGTTT,ATCTGAAAGAGACCCCGAA
circSlc43a3_1049	chr2|84774585|84786730|+	NA
ciNdufs3_308	chr2|90732882|90733190|-	AACGAATATTACGAGAAGA,ACGAATATTACGAGAAGAC,ATATTACGAGAAGACATAG
circCelf1_1508	chr2|90828924|90843747|+	CATTTTCTTTGAGCAGAAG
circMadd_441	chr2|90982798|90985993|-	NA
circCkap5_625	chr2|91385611|91391256|+	AAATTCAATGTCCTGCATA,AATTCAATGTCCTGCATAT,AACCAAATTCAATGTCCTG
circAtg13_636	chr2|91515013|91522892|-	AAATTGAACTGGGAGGGAG,CTAAATTGAACTGGGAGGG,TAAATTGAACTGGGAGGGA
circHarbi1_786	chr2|91542424|91543210|+	NA
circAmbra1_1921	chr2|91596791|91604092|+	NA
circAmbra1_267	chr2|91635368|91640554|+	AGCAGCCTCTCAAAGTCCT,CAGCAGCCTCTCAAAGTCC
circAmbra1_362	chr2|91640374|91655697|+	NA
circHsd17b12_376	chr2|93882598|93947821|-	TAACAACTTTCTACCATGC,CTGTAACAACTTTCTACCA,CCTGTAACAACTTTCTACC
circHipk3_844	chr2|104263512|104265402|-	NA
circQser1_933	chr2|104600387|104610605|-	NA
circDcdc5_649	chr2|106192393|106200235|+	AGGTGAAAGGTCCCCATGG,GAAAGGTCCCCATGGAATG,AAAGGTCCCCATGGAATGT
circGm21985_1770	chr2|112174832|112188984|+	ATTGCTTAAATAGTTTTCA,CTTAAATAGTTTTCATCAC,CATTGCTTAAATAGTTTTC
circEif2ak4_1190	chr2|118238832|118252979|+	AATATCATCACTTCTTCAG,AAATATCATCACTTCTTCA,ATATCATCACTTCTTCAGG
circIno80_390	chr2|119278685|119281931|-	GTACTGCTGCAACTTTCGG
circMga_2014	chr2|119746911|119754567|+	TTCACAATACGACTGAGCA,ATACGACTGAGCAGTAAGC,AATACGACTGAGCAGTAAG
circMga_412	chr2|119750106|119752323|+	AAGAGCCTCCTTCATTCCT,TATCAAGAGCCTCCTTCAT,CAAGAGCCTCCTTCATTCC
circMga_1823	chr2|119776652|119783407|+	AGGGGCATTTTCTTTCGAC
circZfp106_5230	chr2|120345922|120385796|-	NA
circZfp106_1250	chr2|120357229|120362703|-	NA
circUbr1_632	chr2|120730981|120737506|-	TATCATGAGTAATCTGTTG,ATGAGTAATCTGTTGATCT,CATGAGTAATCTGTTGATC
circUbr1_1170	chr2|120734474|120751983|-	TAACGTTCTCCCCCTAAGT,AACGTTCTCCCCCTAAGTG,ATAACGTTCTCCCCCTAAG
circTrp53bp1_809	chr2|121041750|121054243|-	GTTGTAGGCTCTCCGTTAC,TAGGCTCTCCGTTACTTTC
circTrp53bp1_1133	chr2|121041750|121059188|-	NA
circTrp53bp1_382	chr2|121054185|121059188|-	AATGGAGTTTCTGGCAACA,ATGGAGTTTCTGGCAACAG,AAATGGAGTTTCTGGCAAC
circTrp53bp1_1679	chr2|121054185|121067350|-	NA
circTrp53bp1_1882	chr2|121054185|121074577|-	ATGGGCTCATCTGGCAACA,CATGGGCTCATCTGGCAAC,TCCATGGGCTCATCTGGCA
circTrp53bp1_1824	chr2|121058125|121074577|-	NA
circTrp53bp1_1722	chr2|121066053|121078771|-	AACCATCAGAAGCACTAGA,CATCAGAAGCACTAGAACT,CAACCATCAGAAGCACTAG
circTrp53bp1_456	chr2|121082348|121087161|-	NA
circGolm2_742	chr2|121729278|121742522|+	NA
circCtdspl2_366	chr2|121834381|121838297|+	ATCTCACATAAACCAGTTC,ATAAACCAGTTCTACAAGC,TCTCACATAAACCAGTTCT
circSpg11_456	chr2|121901345|121902790|-	ATTCCACCTTAATAAAGAG,GATTCCACCTTAATAAAGA,TTCCACCTTAATAAAGAGC
circMyef2_1427	chr2|124937627|124958793|-	ATCATTCTCCCACATTGGC,TCATTCTCCCACATTGGCT,CATCATTCTCCCACATTGG
circMyef2_926	chr2|124942238|124958793|-	ATCATTCTCCCACTTGGAC,TCATCATTCTCCCACTTGG,ATTCTCCCACTTGGACCCA
circSecisbp2l_375	chr2|125585733|125587871|-	TCGAGGCCACCATATTCCT,CATCGAGGCCACCATATTC,ATCGAGGCCACCATATTCC
circTrpm7_945	chr2|126667331|126672183|-	CTGACCTTGTGTTAAACCA,CCTGACCTTGTGTTAAACC,TTCGACCTGACCTTGTGTT
circTrpm7_1201	chr2|126682663|126700412|-	ATTTCTGGGACTTTCAGCA,GATTTCTGGGACTTTCAGC,TTTCTGGGACTTTCAGCAG
circAp4e1_1398	chr2|126853710|126889081|+	ATTTCTCTTCTTCCCAACT,TTCTCTTCTTCCCAACTCA,TTTCTCTTCTTCCCAACTC
circBlvra_368	chr2|126922449|126928002|+	AAGGGGGAGCTTATATAGT,AGGGGGAGCTTATATAGTC
ciAnapc1_662	chr2|128474594|128475256|-	AAGTACCATACTAAAAATG,AAAGTACCATACTAAAAAT,AGTACCATACTAAAAATGA
circAnapc1_1299	chr2|128479027|128495165|-	NA
circAnapc1_1207	chr2|128483261|128495165|-	AATGCTCTATTTCAGCCAA
circAnapc1_367	chr2|128517590|128518167|-	AAAAGACCTTAGAGCCGCC,AAAAAGACCTTAGAGCCGC,CAAAAAGACCTTAGAGCCG
circMertk_1071	chr2|128571105|128601146|+	NA
circAtrn_1263	chr2|130786801|130806848|+	NA
circPank2_784	chr2|131115830|131124688|+	GAAAAACTTGAAGCCACAG
circPank2_1034	chr2|131115830|131135444|+	ATGGAAAAACTCGTGCTCG,TGGAAAAACTCGTGCTCGG
circPank2_431	chr2|131122076|131124688|+	AAGGTCACCTATCTTGAAG
circGpcpd1_404	chr2|132389476|132392474|-	TTTACCCTCTGACTTTGCC,TGTGAGCTTTACCCTCTGA,GTGAGCTTTACCCTCTGAC
circCrls1_354	chr2|132691785|132703214|+	GATTTTCATACGGTGTTGG,ATTTTCATACGGTGTTGGC,TTTCATACGGTGTTGGCAG
circAnkef1_1692	chr2|136388737|136397808|+	TTCAGAATTTTCTCCAAAC,TCAGAATTTTCTCCAAACT
circTasp1_1164	chr2|139725691|139899419|-	AAAGGGAGTCAACCAAGCA,AAGGGAGTCAACCAAGCAG,GAGTCAACCAAGCAGTGTC
circTasp1_743	chr2|139819526|139899419|-	AGGGAGTCAACCTTTGCGC
circTasp1_281	chr2|139890161|139899419|-	NA
circNdufaf5_153	chr2|140013946|140023541|+	ACTTCCAACCAAAGCATGC,CTTCCAACCAAAGCATGCT,TCCGACTTCCAACCAAAGC
circPcsk2_887	chr2|143591044|143643151|+	CAGCGTTTCAGGGTTCTGC,ATCAGCGTTTCAGGGTTCT,TCAGCGTTTCAGGGTTCTG
circRrbp1_272	chr2|143815388|143816529|-	ATCTGGGGGCCCTTGTTGA,TCTGGGGGCCCTTGTTGAG
circKiz_1032	chr2|146730940|146777804|+	NA
circXrn2_283	chr2|146866634|146868359|+	TTTTGGTGCTGGTTGGGGT
circXrn2_730	chr2|146866634|146871332|+	TTTTGGTGCTGGTCTCTCG,TTTGGTGCTGGTCTCTCGA,TTGGTGCTGGTCTCTCGAA
circXrn2_922	chr2|146866634|146871704|+	NA
circItch_496	chr2|155005312|155015991|+	TAAGACAGCAAACTCTCGG,AGACAGCAAACTCTCGGAG,AAGACAGCAAACTCTCGGA
circNcoa6_378	chr2|155279779|155282705|-	CAATCAGAATTCCATGTGT,AATCAGAATTCCATGTGTA
circRbm39_475	chr2|156003487|156006843|-	TAGGTTCCTGTAATAAATC,AATAGGTTCCTGTAATAAA,AGGTTCCTGTAATAAATCC
circPhf20_372	chr2|156065254|156096230|+	TTTTATCCTCCATCCTTGT,TTATCCTCCATCCTTGTTC,TATCCTCCATCCTTGTTCA
circPhf20_279	chr2|156129720|156129999|+	ATTTGGAATGGGGGAACTG,AAAGTATTTGGAATGGGGG,TTGGAATGGGGGAACTGGC
circEpb41l1_642	chr2|156350732|156356130|+	ACTGCTCATACTCACTGGC,AAACTGCTCATACTCACTG,AACTGCTCATACTCACTGG
circSoga1_384	chr2|156895438|156902332|-	NA
circSamhd1_488	chr2|156962401|156971836|-	TTTATTGTCTTCCACTTTT,GATTTTATTGTCTTCCACT,TTTTATTGTCTTCCACTTT
circRprd1b_413	chr2|157889838|157900747|+	TTCTTCTCTTCTGTTCTAG,TCTTCTCTTCTGTTCTAGT,CTTCTGTTCTAGTTTTTTC
circRalgapb_496	chr2|158285157|158288113|+	AAGCATGTAAAATCATTTC,AGCATGTAAAATCATTTCC,TAAAATCATTTCCATTTGG
circRalgapb_188	chr2|158334283|158334933|+	ACTGAGCTCAGAGAAGTGC,GACTGAGCTCAGAGAAGTG
circPlcg1_705	chr2|160592882|160594494|+	TTGGCTGATATATCTGAGG,TGGCTGATATATCTGAGGC,CTTGGCTGATATATCTGAG
circChd6_366	chr2|160861371|160863008|-	NA
circChd6_816	chr2|160881113|160894825|-	NA
circPtprt_645	chr2|162079926|162120239|-	NA
circZmynd8_1213	chr2|165657236|165682010|-	AATGCATCCGTCTAGCTGT,GAATGCATCCGTCTAGCTG,ATGCATCCGTCTAGCTGTG
circArfgef2_366	chr2|166690786|166693197|+	ATCTGGTTCCTCTATCTGC,AACATCTGGTTCCTCTATC,TCTGGTTCCTCTATCTGCA
circArfgef2_557	chr2|166727698|166735538|+	TTTCTGATCTTTTCATCGC,GTTTCTGATCTTTTCATCG,TTCTGATCTTTTCATCGCT
circCse1l_269	chr2|166770877|166771907|+	TTCATCAGCAGCTTCTGTG,ATCAGCAGCTTCTGTGTCT,TCTTCATCAGCAGCTTCTG
circCse1l_553	chr2|166770877|166776809|+	CTTCATCAGCAGAGAGTGG
circStau1_404	chr2|166801942|166806637|-	TATACTTTCTCAAAATTCA,ATACTTTCTCAAAATTCAC,CTATACTTTCTCAAAATTC
circDdx27_656	chr2|166869588|166871582|+	NA
circNfatc2_1584	chr2|168376837|168413553|-	GTTCTTAGCACTCGATGGG
circRtf2_408	chr2|172286566|172289033|+	NA
circTpd52l2_311	chr2|181143697|181150060|+	TTTCTTCTTCCACCTCATG,CTTCTTCCACCTCATGTCT,TTCTTCTTCCACCTCATGT
circAlkbh8_737	chr9|3349419|3382843|+	NA
circCwf19l2_2091	chr9|3417868|3460131|+	TTCAGAGCTAGACTTTCTA,CTTCAGAGCTAGACTTTCT
circCwf19l2_433	chr9|3441054|3450151|+	NA
circPdgfd_368	chr9|6288489|6293937|+	NA
circDync2h1_641	chr9|6967079|6994146|-	ATCTTTGGTACCTTCTGGT,CATCTTTGGTACCTTCTGG,ACATCTTTGGTACCTTCTG
circDync2h1_278	chr9|7145548|7147810|-	TATGTGAGCTGATCTTTAA,TGTGAGCTGATCTTTAATC
circCep126_2559	chr9|8079495|8101842|-	ATCACAAAATTTCAGAAGT,AAATTTCAGAAGTGGTATT,ACAAAATTTCAGAAGTGGT
circCep126_384	chr9|8087228|8095327|-	AACAGTAGAATAGTATAGC,ACAGTAGAATAGTATAGCC,TAACAGTAGAATAGTATAG
circTrpc6_1356	chr9|8634047|8658378|+	NA
circAmotl1_524	chr9|14482918|14486735|-	NA
circAmotl1_1108	chr9|14504049|14507896|-	GAGGAGGAGCTGGTGACGC,AGGAGGAGCTGGTGACGCC
circZfp426_316	chr9|20384323|20397733|-	AAAACAAGACTGGGAAAAC,AAACAAGACTGGGAAAACT,TCTGAAAACAAGACTGGGA
circPde4a_1204	chr9|21103690|21116709|+	NA
circOdad3_599	chr9|21906108|21909462|-	NA
circDpy19l1_645	chr9|24385069|24397025|-	AAGGAAGCTTAAATATGTG,AGGAAGCTTAAATATGTGC,CAAAGGAAGCTTAAATATG
circHerpud2_344	chr9|25036167|25044568|-	TTGTCAACCTTGGATTACA,TTTGTCAACCTTGGATTAC,GGTCCTTTGTCAACCTTGG
circArhgap32_177	chr9|32063217|32064420|+	CTCCTCTTGCCTGTATGCT,CTCTTGCCTGTATGCTGCC,CCTCTTGCCTGTATGCTGC
circFli1_637	chr9|32363428|32388069|-	CAGACAGAGCCTCCTTCCT,ACAGAGCCTCCTTCCTTGA,CAGAGCCTCCTTCCTTGAC
circFam118b_346	chr9|35146526|35156002|-	NA
circCdon_1255	chr9|35363340|35368962|+	NA
circStt3a_714	chr9|36645610|36654900|-	CTCGCCACCTTGTATATCC,TCGCCACCTTGTATATCCT,ACTCGCCACCTTGTATATC
circTbcel_683	chr9|42348410|42355884|-	TCTTACTGACCTGAATGGC,TTACTGACCTGAATGGCAC,ATCTTACTGACCTGAATGG
circTbcel_973	chr9|42348410|42363058|-	TCTGAAAAGTCTGAATGGC
circNlrx1_596	chr9|44167628|44168224|-	NA
circDdx6_169	chr9|44524124|44525613|+	NA
circKmt2a_959	chr9|44740080|44745317|-	AGAAGTTCCATTAGCACTG,GAAGTTCCATTAGCACTGT,AGTTCCATTAGCACTGTCA
circBace1_285	chr9|45768411|45770357|+	AATGATCTGAGGAAGGATG,TACCACCAATGATCTGAGG,ACCACCAATGATCTGAGGA
circRnf214_190	chr9|45780476|45780842|-	NA
circCadm1_597	chr9|47699268|47710828|+	NA
circCadm1_954	chr9|47699268|47730115|+	NA
circAlg9_613	chr9|50694557|50711541|+	TACAAGAATCATGGAACCT,ATACAAGAATCATGGAACC,AGAATACAAGAATCATGGA
circAlg9_563	chr9|50713237|50720106|+	TAAATTCTGAAGTATCTGG,AAATTCTGAAGTATCTGGA,CTAAATTCTGAAGTATCTG
circAtm_222	chr9|53364652|53364970|-	TGTTCGATCCTTAATTTCC,GTTCGATCCTTAATTTCCA,TTCGATCCTTAATTTCCAT
circCul5_544	chr9|53543572|53554126|-	NA
circCul5_227	chr9|53553817|53554126|-	AAGATTAATGCTTCCACAG,AAAGATTAATGCTTCCACA,AGATTAATGCTTCCACAGA
circDmxl2_2294	chr9|54290940|54311505|-	TTTCAAGACATACCTATAA,TTCAAGACATACCTATAAG,TCAAGACATACCTATAAGA
circDmxl2_363_2	chr9|54366137|54368401|-	AAGACAGTCATCCTCAAGA,ACAGTCATCCTCAAGAGCA,GAAGACAGTCATCCTCAAG
ciWdr61_930	chr9|54626613|54627543|-	ACATACCTGTTTCAAAAGC,ACTCCTACATACCTGTTTC
circIreb2_613	chr9|54791180|54794691|+	ATTCTGTATTGCACTTTGT,TTCTGTATTGCACTTTGTA
ciIreb2_3567	chr9|54794691|54798258|+	AATTTGAGCTTACCAGAAG
circUbe2q2_435	chr9|55083474|55093044|+	TTGTCCCATTCTTAAAAGA,TGTCCCATTCTTAAAAGAG,GTTGTCCCATTCTTAAAAG
circScaper_541	chr9|55487490|55510205|-	NA
circScaper_367	chr9|55563188|55650953|-	TAATCTCTGAAGCCGTCAA,AATCTCTGAAGCCGTCAAT,CTCTGAAGCCGTCAATTGG
circScaper_1098	chr9|55665276|55765476|-	ATTGTCTTTGCTTTATAAG
circScaper_1461	chr9|55714296|55771888|-	ACACACTGTGAACACTTCC,CACACTGTGAACACTTCCT,TACACACTGTGAACACTTC
circPtpn9_465	chr9|56927187|56934765|+	NA
circPtpn9_576	chr9|56927187|56940500|+	NA
circPtpn9_905	chr9|56927187|56944095|+	TTGGTAGCATGGAACAGTG,TGGTAGCATGGAACAGTGG
ciClk3_1921	chr9|57666185|57668106|-	NA
circNeo1_885_1	chr9|58795683|58811834|-	GAAGTAGGAAGCTGAGGTG,GAGAAGTAGGAAGCTGAGG,AAGTAGGAAGCTGAGGTGG
circNeo1_885_2	chr9|58885907|58897791|-	NA
circArih1_115	chr9|59315158|59315700|-	AGTTAAAGCTTTGTGTTAG,GTTAAAGCTTTGTGTTAGC
circParp6_1315	chr9|59531655|59548379|+	TATTCTCTGCAGTTTGGTG,AGTTCCATATTCTCTGCAG,ATATTCTCTGCAGTTTGGT
circMyo9a_1226	chr9|59686825|59697375|+	AAAGAACGGCTCAGAATCA,AAAAGAACGGCTCAGAATC
circMyo9a_1008	chr9|59791762|59810251|+	GTTGTGATGTCTTCTTAGA
circUaca_360	chr9|60757411|60761779|+	TCTGCCATGGCTTTGTTGG
circPias1_465	chr9|62820031|62830937|-	GTTGTCTGAAGTTAAAGCT,TTGTCTGAAGTTAAAGCTC,TGTTGTCTGAAGTTAAAGC
circMap2k1_358	chr9|64119865|64121891|-	NA
circDis3l_868	chr9|64217448|64219261|-	ACAGCATACTCGGTTTCTG,ACACAGCATACTCGGTTTC
circDis3l_853	chr9|64221215|64229863|-	NA
circDennd4a_777	chr9|64742567|64749971|+	GAGAAATTCATACTATTGC,GATCTGAGAAATTCATACT,AGAAATTCATACTATTGCT
circDennd4a_365	chr9|64779109|64780421|+	NA
circDpp8_1607	chr9|64942156|64963233|+	NA
circDpp8_729	chr9|64944250|64953070|+	ATGTTGCATCTTCCATTGT,TGTTGCATCTTCCATTGTG,GTTGCATCTTCCATTGTGT
circClpx_465	chr9|65228100|65230125|+	TTTTAATAAACCCTTATCC,TTTAATAAACCCTTATCCA,ATAAACCCTTATCCATGCT
circZfp609_2802	chr9|65608103|65613460|-	NA
circCsnk1g1_428	chr9|65915021|65920136|+	TTTGCTCTGATTTCTAAGA,CTTTGCTCTGATTTCTAAG
circHerc1_1110	chr9|66307049|66321681|+	NA
circBnip2_354	chr9|69904362|69906552|+	NA
circCgnl1_2406	chr9|71612429|71633364|-	TTCTCTGTCCCAGCTTGGT,CTGTCCCAGCTTGGTTGCC,TCTGTCCCAGCTTGGTTGC
circZfp280d_752	chr9|72205983|72220042|+	TTTTTAAATTATCGTCATG,TTTAAATTATCGTCATGTG,TTTTAAATTATCGTCATGT
circNedd4_349	chr9|72628582|72632364|+	NA
circNedd4_659	chr9|72639873|72646810|+	NA
circLrrc1_287	chr9|77375839|77406633|-	NA
circCilk1_534	chr9|78038576|78048555|+	TCTTCTGCCGTGTTTGTGA,GTCTTCTGCCGTGTTTGTG,AGTCTTCTGCCGTGTTTGT
circMto1_452	chr9|78368801|78378073|+	TTCCTTATGGGCGTCTGTG,CTTCCTTATGGGCGTCTGT,TCCTTATGGGCGTCTGTGG
circFilip1_2867	chr9|79723121|79727988|-	TTTCAACCTTTTGACATGG,TTTTTCAACCTTTTGACAT,TTTTCAACCTTTTGACATG
circFilip1_2809	chr9|79725179|79727988|-	TTTTCAACCACTGATTGGG,TTTTTCAACCACTGATTGG,CTTTTTCAACCACTGATTG
circFilip1_353	chr9|79760903|79767535|-	NA
circSenp6_298	chr9|79994711|79999694|+	CTATCCAAAGCTCAGTTTC,ATCTATCCAAAGCTCAGTT,TATCCAAAGCTCAGTTTCT
circSenp6_2206	chr9|79994711|80038140|+	NA
circPhip_418	chr9|82795740|82798077|-	NA
circPhip_1335	chr9|82808449|82841904|-	NA
circLca5_1037	chr9|83283664|83309014|-	TACACTTCATTCGCTTGAG,CACTTCATTCGCTTGAGCT,ACACTTCATTCGCTTGAGC
circBckdhb_755	chr9|83834576|83894672|+	NA
circBckdhb_497	chr9|83870828|83892404|+	CTATCTTTTCCTGAGTGCC,ATCTTTTCCTGAGTGCCCC,TCTATCTTTTCCTGAGTGC
circBckdhb_318	chr9|83873766|83894672|+	NA
circMe1_318	chr9|86480771|86495691|-	AGACGCTGTTCCTATGAGG,CAGACGCTGTTCCTATGAG,GACGCTGTTCCTATGAGGG
ciSnap91_10030	chr9|86707131|86717161|-	GTGTCACTTACTAGAAGAG,TGTCACTTACTAGAAGAGA
circRasgrf1_1168	chr9|89826778|89858897|+	TATCTTGTAGCTTGGTTAG,ATCTTGTAGCTTGGTTAGG,TCTTGTAGCTTGGTTAGGT
circMorf4l1_570	chr9|89978555|89989355|-	TTTACACACTGCTTCTGTC,AACCTTTACACACTGCTTC,CTTTACACACTGCTTCTGT
circSlc9a9_155	chr9|94593396|94595024|+	NA
circSlc9a9_226	chr9|94901157|94902765|+	ATTCAAACAGCTGAAAACA,AATTCAAACAGCTGAAAAC,CAAACAGCTGAAAACATCA
circU2surp_1631	chr9|95363705|95377986|-	TTTCTAGAAGAGGAATTTC
circU2surp_461	chr9|95371752|95373226|-	NA
circTrpc1_1254	chr9|95598135|95618974|-	NA
circTrpc1_328	chr9|95605147|95608609|-	AAGACGAAACCTCCTTCTG,AGACGAAACCTCCTTCTGG,CAAGACGAAACCTCCTTCT
circGk5_396	chr9|96011053|96022723|+	AAACATTTTCTACCTCAGA,AACATTTTCTACCTCAGAT,ATTTTCTACCTCAGATAGG
circTfdp2_355	chr9|96172632|96179823|+	TTTTCTATCATTCCAGGTT,GTTTTCTATCATTCCAGGT,TCTATCATTCCAGGTTCTG
circRasa2_872	chr9|96450416|96462612|-	NA
circPik3cb_1066	chr9|98970657|98987770|-	TAACCTCAGGGCCTTTCAC,AACCTCAGGGCCTTTCACA
circStag1_379	chr9|100639742|100668749|+	NA
circStag1_411	chr9|100716470|100737957|+	CAATTGCATCATTTTTGTG
circStag1_768	chr9|100762828|100773189|+	TTCATGTAACTGTTCTGGC,TGTTCATGTAACTGTTCTG,ATGTTCATGTAACTGTTCT
circPccb_240	chr9|100905188|100912296|-	NA
circPpp2r3a_296	chr9|101021509|101025937|-	NA
circCep63_313	chr9|102473320|102475482|-	ACAGATTCTAAACTTATGC,CAGATTCTAAACTTATGCT,ATTCTAAACTTATGCTCTA
circDnajc13_435	chr9|104105879|104107935|-	NA
circArih2_343	chr9|108485800|108488949|-	NA
circSetd2_4547	chr9|110376276|110385484|+	TTTCAATCTTTGCGAAGGA,TTCAATCTTTGCGAAGGAA
circArpp21_895	chr9|112005162|112016834|-	NA
circPdcd6ip_479	chr9|113488898|113491585|-	TTACAACTTCAAGAGCTCG,TACAACTTCAAGAGCTCGT,ACTTACAACTTCAAGAGCT
circClasp2_449	chr9|113590657|113602845|+	TAACAACGATACCTAGCAG,AACAACGATACCTAGCAGG,CTAACAACGATACCTAGCA
circClasp2_1206	chr9|113664242|113691355|+	TTTAGAAGGACGCTGGGAC,TCTTTAGAAGGACGCTGGG,CTTTAGAAGGACGCTGGGA
circGlb1_382	chr9|114246028|114250817|+	NA
circGlb1_403	chr9|114259380|114267049|+	ACTCATTCTCAACCATTCC,ATTCTCAACCATTCCAATA,TCTCAACCATTCCAATAGG
circGlb1_414	chr9|114279664|114288793|+	NA
circStt3b_563	chr9|115095161|115109587|-	NA
circAno10_1325	chr9|122080212|122092855|-	CTCCTCACTCTACGGCCAC,TCTCCTCACTCTACGGCCA,TCCTCACTCTACGGCCACC
circAno10_821	chr9|122087982|122092855|-	NA
circCdcp1_1996	chr9|123004799|123019195|-	GATGCTTTTCTTTTTCACG,AGATGCTTTTCTTTTTCAC,ATGCTTTTCTTTTTCACGA
circSacm1l_301	chr9|123371408|123378054|+	AATATGCCTGAATATCAGT,GTAATATGCCTGAATATCA,TGTAATATGCCTGAATATC
circArid1b_465	chr17|5090854|5177299|+	NA
circArid1b_799	chr17|5090854|5314396|+	GCTGCCCTCTTTCCTGTGG
circZdhhc14_503	chr17|5762662|5781849|+	NA
circZdhhc14_365	chr17|5765243|5781849|+	NA
circRps6ka2_873_1	chr17|7495311|7539055|+	AATGCCTTCTTCATTCCAG,ATGCCTTCTTCATTCCAGT,CAATGCCTTCTTCATTCCA
circPde10a_329	chr17|9117692|9149391|+	ATCCGTCAAACATTATTGC,TCAAACATTATTGCACTCT,CATCCGTCAAACATTATTG
circChd1_316	chr17|15962418|15963492|+	TAAAATCCACTTGAAAGGG,TTAAAATCCACTTGAAAGG,GTTAAAATCCACTTGAAAG
ciRiok2_3048	chr17|17594932|17597980|+	TACTCCTTACCTGAAATGA,GTACTCCTTACCTGAAATG
ciZfp946_845	chr17|22672559|22673404|+	AGAGTATTCTTACCTGCAG,AGTATTCTTACCTGCAGAG,GTATTCTTACCTGCAGAGA
circPdpk1_1328	chr17|24306977|24330091|-	GCACAGCGTCATACAAGGG,CACAGCGTCATACAAGGGT,GTCATACAAGGGTTTCCAC
circTsc2_461	chr17|24846964|24849973|-	NA
circJpt2_431	chr17|25163413|25167754|-	CTTTGCCTCATTCAATACT,TTTGCCTCATTCAATACTC,TTGCCTCATTCAATACTCT
circCrebrf_1993	chr17|26955762|26982422|+	TAAATTTGCGGTTCCAGTG,AAATTTGCGGTTCCAGTGT,AATTTGCGGTTCCAGTGTA
circCrebrf_385	chr17|26976778|26978923|+	ATTTTCATAACCTGGATGC,TTTTCATAACCTGGATGCC,CATTTTCATAACCTGGATG
circGm49804_322	chr17|27853045|27853449|-	ATCAACATCTTTGGGCCGA,TCAACATCTTTGGGCCGAG
circSlc26a8_345	chr17|28872805|28878649|-	AAGAATCTGCTGTCTTCCT
circMapk14_457	chr17|28943717|28956064|+	NA
circStk38_528	chr17|29196513|29207235|-	NA
circBtbd9_298	chr17|30493827|30518694|-	CAGGGGAATTGCAGGACAC
circPknox1_477	chr17|31815769|31822333|+	NA
circBrd4_1062	chr17|32439134|32444687|-	TCTTATAGTAATCCTGGAG,TTATAGTAATCCTGGAGTT,AGTAATCCTGGAGTTTTCG
circBrd4_523	chr17|32448390|32472174|-	CTTGTTGGAGGGAGGTTCA,TTGTTGGAGGGAGGTTCAG
circAkap8l_2891	chr17|32551452|32557797|-	CAAGTTCCATATCCCTGCG,AAGTTCCATATCCCTGCGG,AGTTCCATATCCCTGCGGT
circHnrnpm_857	chr17|33868568|33871300|-	TTACTTAGGATTTATTTCT,TACTTAGGATTTATTTCTC,ACTTAGGATTTATTTCTCA
circBrd2_92	chr17|34335571|34335663|-	GGGAATCTCTGGGGATGGC,TGGGAATCTCTGGGGATGG
circPpp1r10_1778	chr17|36234199|36240478|+	NA
circCd2ap_537	chr17|43145055|43163419|-	AATATAGTCAACTGATTCC,ATATAGTCAACTGATTCCT,TATAGTCAACTGATTCCTC
circCdc5l_687	chr17|45715519|45721864|-	TTCTCTTTCCTCAAGTCTC,TCTCTTTCCTCAAGTCTCT,ATTCTCTTTCCTCAAGTCT
ciHsp90ab1_145	chr17|45882545|45882690|-	AATACTCACCTGTAGTAAA,ATACTCACCTGTAGTAAAC
circBicral_1838	chr17|47135375|47141922|-	ATCCATGACAACTGACAGA,ATGACAACTGACAGAAGAA,CATCCATGACAACTGACAG
circUbr2_370	chr17|47267483|47268340|-	NA
circUbr2_307	chr17|47272424|47274716|-	NA
circUbr2_333	chr17|47296914|47299709|-	CAAGAGGATCCACAATGAC,AAGAGGATCCACAATGACT,ACAAGAGGATCCACAATGA
circTrerf1_410	chr17|47648476|47659782|+	NA
circTbc1d5_593	chr17|51063654|51107223|-	TTGGTCCAAGATGCATGTC,ATTGGTCCAAGATGCATGT
circTbc1d5_493	chr17|51089288|51107223|-	ATTGGTCAGACTCTTTCCT,CATTGGTCAGACTCTTTCC,TTGGTCAGACTCTTTCCTG
circTbc1d5_412	chr17|51270720|51291702|-	TTAGATCTCGTTCTTTTGA,TAGATCTCGTTCTTTTGAC,CTTAGATCTCGTTCTTTTG
circTbc1d5_543	chr17|51270720|51332232|-	AGTAATTGTGTTCTTTTGA,GTAATTGTGTTCTTTTGAC,AAGTAATTGTGTTCTTTTG
circSatb1_1609	chr17|52074919|52116315|-	NA
circSatb1_785	chr17|52092556|52116315|-	TGCCAGAACCATCATATCC,TCACCTGCCAGAACCATCA
circSatb1_673	chr17|52110458|52116315|-	TGCCAGAACTGTGAAAGGG,CCAGAACTGTGAAAGGGGG,GCCAGAACTGTGAAAGGGG
circKat2b_559	chr17|53945379|53955911|+	NA
circKdm4b_759	chr17|56651333|56663056|+	NA
circKdm4b_650	chr17|56658632|56663056|+	AGCTACACCAGGACTTAGG
circSafb_335	chr17|56900689|56902714|+	CTGGTTTCCTCCCTGCAGC,TCTGGTTTCCTCCCTGCAG,TTTCCTCCCTGCAGCATGG
circEfna5_293	chr17|62957836|62958129|-	NA
circFer_1812	chr17|64203012|64344659|+	CAGCACATATCTGGGACCA,ACATATCTGGGACCAGTTC
circFer_420	chr17|64280059|64298711|+	TCCTTTCTTTCCTTTGGGA,TCTCCTTTCTTTCCTTTGG
circPja2_721	chr17|64593995|64604904|-	ACTCTGAACTTCTGTAGCC,CACTCTGAACTTCTGTAGC,ACTGCACTCTGAACTTCTG
circMan2a1_397	chr17|64931522|64932446|+	TTGAAAGCTGGCCCTGGGT
circMan2a1_1808	chr17|64931522|64988620|+	TTGAAAGCTGGCCCTTGGC
circMan2a1_626	chr17|65017698|65021707|+	NA
circPpp4r1_943	chr17|66110205|66123045|+	GTCCAGGGCTGTCTTTGTC,AGTCCAGGGCTGTCTTTGT,AAGTCCAGGGCTGTCTTTG
circPpp4r1_461	chr17|66120452|66123045|+	CACATTATCTGTCTTTGTC,TCTTGCACATTATCTGTCT,ACATTATCTGTCTTTGTCT
circRalbp1_644	chr17|66164656|66168600|-	TTTGATTTGATTCTTGTCT,TTTGATTCTTGTCTTTTAG,TTGATTCTTGTCTTTTAGC
circAnkrd12_5895	chr17|66283015|66360086|-	NA
circAnkrd12_502	chr17|66344487|66360086|-	TCTCATCCTGGATCTGGGC,CTCATCCTGGATCTGGGCT,ATCCTGGATCTGGGCTGTT
circMtcl1_384	chr17|66743074|66745386|-	CATCCAGCTCGTCCTCCCT,CTCGTCCTCCCTCAGTCTC,ATCCAGCTCGTCCTCCCTC
circPtprm_1783	chr17|67247477|67498366|-	NA
circEpb41l3_389	chr17|69514880|69517378|+	TCTGATCGTCCACATCGCA,AGTCTGATCGTCCACATCG,GTCTGATCGTCCACATCGC
circDlgap1_217	chr17|70615041|70731883|+	NA
circDlgap1_1043	chr17|70822948|70823991|+	TTGGGCAAAGACCTGTAAG,AAAGACCTGTAAGTACTGG,CAAAGACCTGTAAGTACTG
circDlgap1_885	chr17|71068069|71094204|+	ATGACATGTCTTCTGGGAG,GATGACATGTCTTCTGGGA
circSmchd1_1039	chr17|71743700|71763495|-	NA
circLclat1_346	chr17|73476490|73495016|+	NA
circSpast_416	chr17|74674242|74676280|+	NA
circBirc6_1093	chr17|74853231|74873169|+	ACCTGGTTTAGCTGTCTCC,CACCTGGTTTAGCTGTCTC,GTTTAGCTGTCTCCTTCCA
circBirc6_1243	chr17|74929030|74938732|+	AAAATGCTTGATTTAATGA,TAAAATGCTTGATTTAATG,TTAAAATGCTTGATTTAAT
circBirc6_290	chr17|74930745|74932234|+	ATTCTCCTTAAAAACTTTG,AACAATTCTCCTTAAAAAC,ACAATTCTCCTTAAAAACT
circBirc6_825	chr17|74942757|74947337|+	NA
circEif2ak2_473	chr17|79176185|79181508|-	NA
circPrkd3_762	chr17|79261902|79270008|-	NA
circRmdn2_339	chr17|79957730|79966902|+	TGTAATATACCACAGATGG,AATATACCACAGATGGCAG
circDhx57_1003	chr17|80549380|80558937|-	AAATTTTAATTCTGGTGGG,AAAATTTTAATTCTGGTGG,AATTTTAATTCTGGTGGGA
circPkdcc_185	chr17|83529218|83529659|+	TGTGAAGAAGAACCAGCCC,GAAGAAGAACCAGCCCTGC,TGAAGAAGAACCAGCCCTG
circEml4_1400	chr17|83752057|83781177|+	ATGTACAGCAAGGCAAAGA,TGTACAGCAAGGCAAAGAC,GTACAGCAAGGCAAAGACT
circThada_314	chr17|84641453|84694030|-	NA
circLrpprc_628	chr17|85024054|85039245|-	TAATGCCTGGAGTCTTTCA,AATGCCTGGAGTCTTTCAA
circSrbd1_977_1	chr17|86358513|86428174|-	NA
circPrkce_281	chr17|86781744|86784319|+	TTTAGGGGCTCGTCAGGGG,CTTTAGGGGCTCGTCAGGG,TCTTTAGGGGCTCGTCAGG
circPrkce_1025	chr17|86781744|86803539|+	TTTAGGGGCTTGGTCTGGA,CTTTAGGGGCTTGGTCTGG,TCTTTAGGGGCTTGGTCTG
circMsh2_1175	chr17|87985635|88004032|+	NA
circNrxn1_990	chr17|90868168|90905057|-	NA
circPpp6r3_1497	chr19|3540773|3594255|-	NA
circKmt5b_157	chr19|3832219|3832852|+	NA
circKmt5b_456	chr19|3836388|3846708|+	CAATGTTCTCTCCTCACAG,AATGTTCTCTCCTCACAGG,TCAATGTTCTCTCCTCACA
circKdm2a_1538	chr19|4392874|4444920|-	TTCCTCTTCCTTTACATCA,CTCTTCCTTTACATCAGCA,CTTCCTCTTCCTTTACATC
circKdm2a_900	chr19|4400204|4444920|-	NA
circKdm2a_746	chr19|4401764|4444920|-	CTTCCTCTTCCTTTCCACC,TTCCTCTTCCTTTCCACCT,TGCCTTCCTCTTCCTTTCC
circKdm2a_444	chr19|4406775|4412942|-	NA
circ4930481A15Rik_858	chr19|5467421|5468279|+	ATGTGGCACCTTAAAAGGG,CATGTGGCACCTTAAAAGG
ciAtg2a_1482	chr19|6298319|6299801|+	NA
circBad_371	chr19|6920234|6928198|+	NA
circStip1_617	chr19|7003659|7010017|-	ATCCTGTAGTTTCCTTTCT,CCTGTAGTTTCCTTTCTGG,CTGTAGTTTCCTTTCTGGA
circMark2_615	chr19|7256475|7259324|-	NA
circAtl3_289	chr19|7498151|7499572|+	ATTCTGTGAAGAGCTTTCA,GAAGAGCTTTCAATTTCCC
ciSlc3a2_800	chr19|8689293|8690093|-	AAAGACCTACTAGAAAAAT
circDagla_966	chr19|10232170|10242459|-	NA
circVps13a_342	chr19|16618921|16623358|-	TCAAGTGCAACTGGTAAGG,CAAGTGCAACTGGTAAGGT,AGTGCAACTGGTAAGGTTC
circVps13a_225	chr19|16718540|16719932|-	NA
circVps13a_285	chr19|16736950|16743904|-	NA
circTrpm3_1555	chr19|22875033|22903434|+	NA
circPip5k1b_230	chr19|24323600|24332566|-	NA
circPgm5_320	chr19|24705032|24711041|-	NA
circDock8_656	chr19|25117432|25133387|+	NA
circSmarca2_559	chr19|26675745|26688085|+	TCAGCCCTCATTCTCCTCC,CTCAGCCCTCATTCTCCTC,CAGCTCAGCCCTCATTCTC
circRfx3_537	chr19|27790977|27808192|-	NA
circRfx3_377	chr19|27803432|27814881|-	TTTCAATCTTTGCTTCTGT,ATTTCAATCTTTGCTTCTG,CATTTCAATCTTTGCTTCT
circRfx3_636	chr19|27803432|27827369|-	TTGTTCGGCTTTGCTTCTG,TTGTTGTTCGGCTTTGCTT,GTTGTTCGGCTTTGCTTCT
circRfx3_223	chr19|27844912|27878303|-	ATGATGGTCTATTGCTCCA,CATGATGGTCTATTGCTCC,TGGTCTATTGCTCCATTGG
circRfx3_125	chr19|27878178|27878303|-	ATGATGGTCTCTGCTGCTG,TGATGGTCTCTGCTGCTGC,GATGGTCTCTGCTGCTGCA
circGlis3_433	chr19|28294653|28335352|-	NA
circCdc37l1_495	chr19|28976660|28989453|+	ATTAATAAAACTCTGTGGT,GATTAATAAAACTCTGTGG,ATAAAACTCTGTGGTAAGG
circCd274_342	chr19|29350957|29351299|+	ATAGTAAACGCATTGACTT,GATAGTAAACGCATTGACT,GTAAACGCATTGACTTTCA
circPten_862	chr19|32769948|32795460|+	NA
circRpp30_559	chr19|36064358|36079300|+	TTTTCAATTTCCTCCATGG,CTTTTCAATTTCCTCCATG,TTTCAATTTCCTCCATGGA
circBtaf1_1250	chr19|36933770|36950418|+	GATCCACTTCACCTCGTCC,ATCCACTTCACCTCGTCCT,ACTTCACCTCGTCCTGTGT
circBtaf1_336	chr19|36935772|36939899|+	NA
circBtaf1_2263	chr19|36959046|36975035|+	TCCTAACAACCTGGATTGG
circCpeb3_377	chr19|37045572|37065987|-	NA
circCpeb3_339	chr19|37064937|37103788|-	NA
circCpeb3_499	chr19|37064937|37116621|-	NA
circIde_1332	chr19|37287186|37308011|-	TTGGGAATCGCACATTTTC,TTTGGGAATCGCACATTTT,TTTTGGGAATCGCACATTT
circIde_1228	chr19|37289481|37308011|-	TTGGGAATGTGCAACTTTC
circIde_378	chr19|37302546|37306587|-	NA
circLgi1_551	chr19|38272417|38289773|+	TAAATAACCTGTAATGTTG
circPlce1_1538	chr19|38512358|38513896|+	NA
circPlce1_611	chr19|38686893|38693889|+	NA
circCc2d2b_914	chr19|40753793|40762954|+	TTACTGTTTTCTATGAAAC,TGTTTTCTATGAAACTGCA,CTGTTTTCTATGAAACTGC
circTm9sf3_1083	chr19|41220781|41244779|-	TATCTTGATACATTGTTCC,TTTATCTTGATACATTGTT,ATCTTGATACATTGTTCCA
circTm9sf3_558	chr19|41233882|41244779|-	TTTATCTTGATACCTATGC,TATCTTGATACCTATGCTG,ATCTTGATACCTATGCTGA
circPi4k2a_487	chr19|42089075|42093922|+	NA
circR3hcc1l_2274	chr19|42550990|42571982|+	CACCACTTCAATCTCGGGC,GCACCACTTCAATCTCGGG,CTTCAATCTCGGGCTTCCT
circDnmbp_1989	chr19|43889508|43891497|-	NA
circChuk_846	chr19|44066731|44077216|-	NA
circChuk_441	chr19|44072855|44077216|-	NA
circSlf2_2266	chr19|44922550|44940610|+	NA
circSlf2_1951	chr19|44923371|44936491|+	ATATGTTTGTCTGTGTTCT,TGTTTGTCTGTGTTCTTCC,CATATGTTTGTCTGTGTTC
circSlf2_1039	chr19|44929897|44931958|+	TCTGTTTAGAGCCTCTGCG,TTCTGTTTAGAGCCTCTGC,TGTTTAGAGCCTCTGCGTG
circSlf2_612	chr19|44936368|44949314|+	NA
circSlf2_218	chr19|44947443|44949314|+	GAACCGACATCATATTAGA,AACCGACATCATATTAGAT,ACATCATATTAGATTTTCT
circBtrc_276	chr19|45411571|45459543|+	ATAGAGCATTTGGCCACAC,TGGGCATAGAGCATTTGGC,TAGAGCATTTGGCCACACA
circFbxw4_576	chr19|45580167|45628960|-	AATGCCTGCCATGCTGTTG,ATGCCTGCCATGCTGTTGA
circFbxw4_414	chr19|45619303|45624887|-	GCATCTGACTGAGTAATGG,ATCTGACTGAGTAATGGGC,CATCTGACTGAGTAATGGG
circOga_1259	chr19|45746343|45756446|-	NA
circArmh3_1871	chr19|45834546|45967151|-	NA
circArmh3_424	chr19|45934440|45946889|-	CAAGCCCCATTCCCTTTCG,AAGCCCCATTCCCTTTCGT,CATTCCCTTTCGTGTCCTG
circActr1a_202	chr19|46372658|46373527|-	TCTGCCCACACTCCTCTGA,CTGCCCACACTCCTCTGAG,GTCTGCCCACACTCCTCTG
circPdcd4_619	chr19|53895879|53901356|+	TTCCTTGAGGATCGCAACT,CTTCCTTGAGGATCGCAAC
circNhlrc2_708	chr19|56558847|56564716|+	NA
circAtrnl1_536	chr19|57617516|57631060|+	NA
circAtrnl1_703	chr19|57638689|57645670|+	GAACAATCTGGGCCAAGTC
circAtrnl1_620	chr19|57719983|57785935|+	ACGTGCAAGCTCCCTCCGA
circGfra1_764	chr19|58252343|58289010|-	AATGTGTTCCACTGCAAAT,TGTTCCACTGCAAATTAGC,AAATGTGTTCCACTGCAAA
circPnlip_525	chr19|58660134|58663597|+	CAAACTTCCCTTCCTGTGA,CTTCCCTTCCTGTGATCCT,ACTTCCCTTCCTGTGATCC
circPnlip_471	chr19|58663485|58665675|+	ATCCCAGATCAGATGCCGT,ATCAGATGCCGTGAAAAGA
circPnlip_165	chr19|58669171|58669336|+	NA
circCacul1_429	chr19|60531447|60552732|-	ACATTCATTAGCATTAGGC,TAACATTCATTAGCATTAG,AACATTCATTAGCATTAGG
circDennd10_470	chr19|60809644|60819332|+	TATATTCTTTTGCAAGTGG,AATATATTCTTTTGCAAGT,TTTCAAATATATTCTTTTG
circMcoln1_1122	chr8|3557148|3561810|+	AAAGAGAATGAGCTTCACA,CAAAGAGAATGAGCTTCAC,GAGAATGAGCTTCACATGG
ciAtp11a_912	chr8|12898862|12899774|+	AGACTGACCTGCAAGAAGA,ATCAGACTGACCTGCAAGA,CATCAGACTGACCTGCAAG
circAlg11_1163	chr8|22551901|22555947|+	AATAGAAAAACCAATCCCA,TGAATAGAAAAACCAATCC,GAATAGAAAAACCAATCCC
circNsd3_798	chr8|26149756|26156172|+	NA
circFnta_582	chr8|26494443|26503583|-	TCTGTCCTGGACTTCTCGC,TTCTGCTCTGTCCTGGACT,CTCTGTCCTGGACTTCTCG
circFnta_433	chr8|26497214|26503583|-	TCTGTCCCTGAATGACCCA,CTCTGTCCCTGAATGACCC,GCTCTGTCCCTGAATGACC
circWrn_1900	chr8|33800738|33843427|-	TAAAATGCCCAATACTAGA,AAAATGCCCAATACTAGAG,TTTAAAATGCCCAATACTA
ciPpp2cb_1196	chr8|34105855|34107051|+	AAAAGTACATACCAACATT,AAAGTACATACCAACATTA
circGtf2e2_650	chr8|34225761|34252131|+	ATAATGCTTCATCCACAGA,CATAATGCTTCATCCACAG
circRbpms_331	chr8|34324331|34356432|-	NA
circTusc3_490	chr8|39530344|39564168|+	TTAGCCTGCCACTTGTCCA,TAGCCTGCCACTTGTCCAT,TTCGTTAGCCTGCCACTTG
circZdhhc2_884	chr8|40907538|40927848|+	AAGAGAGATGGAATTTACA,AGAGATGGAATTTACAAGA,GATGGAATTTACAAGAGTG
circVps37a_353	chr8|40993929|40998065|+	AGATTTTTTCCTAGAGAGG,GAGATTTTTTCCTAGAGAG
ciPcm1_1896	chr8|41741858|41743754|+	TACCTACATAAAAACACAG,AGTTACCTACATAAAAACA,GTTACCTACATAAAAACAC
circSorbs2_959	chr8|46194523|46228740|+	NA
circTrappc11_1430	chr8|47954587|47966463|-	NA
circNek1_1357	chr8|61542604|61577354|+	CTTACTCTGAGTGCCATTC
circSh3rf1_619	chr8|61825541|61827401|+	ATTCGTCACCGCCCTTACT,TTCGTCACCGCCCTTACTG,GTCACCGCCCTTACTGTCC
circPsd3_288	chr8|68361137|68361541|-	NA
circPsd3_1459	chr8|68413038|68417006|-	ATGATCACCTTCCCCAGAA,CCTCCATGATCACCTTCCC
circGatad2a_882	chr8|70365572|70369350|-	NA
circCrtc1_317	chr8|70857908|70861661|-	NA
circMyo9b_686	chr8|71781189|71787038|+	AATGGACAAGCACGGTACA,ATGGACAAGCACGGTACAG,CAATGGACAAGCACGGTAC
circLarge1_516	chr8|73609835|73775093|-	TTCAGACTTTAAATCAGAC,ACTTCAGACTTTAAATCAG,ACACTTCAGACTTTAAATC
circArhgap10_325	chr8|78071268|78078301|-	TCTGGAAGACTCCTTTTCA,GGAAGACTCCTTTTCATGG,AAGACTCCTTTTCATGGTT
circArhgap10_905	chr8|78085175|78147376|-	NA
circPrmt9_484	chr8|78290604|78294987|+	TTCTTCTTTGGTCTTCAAG,TTTCTTCTTTGGTCTTCAA
circTmem184c_656	chr8|78326285|78333046|-	NA
circTmem184c_543	chr8|78328043|78333046|-	ATTCCAACCAATTGTGACA,CATTCCAACCAATTGTGAC,TTCCAACCAATTGTGACAA
circMmaa_835	chr8|80004830|80011075|-	NA
circInpp4b_523	chr8|82678807|82712043|+	TAACTCCTGGTTTTTTTTC,AACTCCTGGTTTTTTTTCT,ACTCCTGGTTTTTTTTCTG
circRnf150_406	chr8|83716975|83733041|+	NA
circAdgrl1_39	chr8|84659000|84659039|+	TTGTGCATCTTGATGTAGT,TGTGCATCTTGATGTAGTC,CTTGTGCATCTTGATGTAG
circCacna1a_2541	chr8|85283332|85315488|+	TCTTGCTCATCCAGAATCC,CTTGCTCATCCAGAATCCC,TTCTTGCTCATCCAGAATC
circCacna1a_882	chr8|85292576|85298522|+	GTTCTCTGTGAAGGCAAAG
circWdr83_437	chr8|85806417|85806854|-	AAAGGAGCAGACAGGATGA,TTATCAAAGGAGCAGACAG,AAGGAGCAGACAGGATGAC
circVps35_487	chr8|85997321|86001656|-	CTGGTAGCAATACATTTGG,TGGTAGCAATACATTTGGG
circDnaja2_636	chr8|86273141|86280039|-	TTATTTCTTTAAACTCATG,TTTCTTTAAACTCATGTTC,TTCTTTAAACTCATGTTCT
circPhkb_437	chr8|86602262|86623166|+	NA
circPhkb_2055	chr8|86662036|86770473|+	NA
circHeatr3_727	chr8|88866519|88876997|+	NA
circChd9_423	chr8|91753295|91757312|+	NA
circRbl2_415	chr8|91826667|91828937|+	CTCCAGAACACCTTCTTCC,TCCAGAACACCTTCTTCCA,AACACCTTCTTCCAAGTCC
circRbl2_277	chr8|91827975|91828937|+	TACTTCAATTACTTCTTCC,ATACTTCAATTACTTCTTC,CAATTACTTCTTCCAAGTC
circRbl2_474	chr8|91840612|91842454|+	TCTGTACACCTTTGATGGG,TTCTGTACACCTTTGATGG,TGTACACCTTTGATGGGCT
circFto_697	chr8|92128434|92136469|+	NA
circCnot1_491	chr8|96478368|96479778|-	GAGACAAGTCGGCTCCTGC,AGACAAGTCGGCTCCTGCA
circCdh8_1162	chr8|99897897|100006333|-	ATCTGTGTGTAATGATCTC,TCTGTGTGTAATGATCTCA,GTGTAATGATCTCAGTAGC
circCdh8_610	chr8|99916836|99927032|-	TTTTATAATGGCTTATTGG,TTTATAATGGCTTATTGGA,TTATAATGGCTTATTGGAC
circNae1_639	chr8|105244538|105251076|-	TGAGATTCTATTAAAAGCA,ATTCTATTAAAAGCAATTT
circNfatc3_1301	chr8|106805235|106810605|+	TTCAAGATCTTCACAACAG,TCAAGATCTTCACAACAGG,GTTCAAGATCTTCACAACA
circNfatc3_197	chr8|106825703|106827621|+	AGATCGCTGAGCCCTTGAC,ATCGCTGAGCCCTTGACAT,GATCGCTGAGCCCTTGACA
circTango6_407	chr8|107508325|107545201|+	NA
circSntb2_425	chr8|107707757|107718238|+	TGAATTTGACTGCTCTGCC,ATGAATTTGACTGCTCTGC,GAATTTGACTGCTCTGCCA
circSntb2_568	chr8|107707757|107723840|+	GATGAATTTGACTTGTGGC,ATGAATTTGACTTGTGGCA,AATTTGACTTGTGGCAACA
circSntb2_765	chr8|107707757|107728338|+	ATTTGACTAGGGAGACTTC,GATGAATTTGACTAGGGAG,CGGATGAATTTGACTAGGG
circWwp2_929	chr8|108179610|108244743|+	ATCACAATGGAACCAGCAG,CATCACAATGGAACCAGCA,CACAATGGAACCAGCAGGA
circZfhx3_2768	chr8|109518833|109521601|+	GTACGGATCGGACCTAGAG,ACGGATCGGACCTAGAGCA,TACGGATCGGACCTAGAGC
circAp1g1_366	chr8|110564374|110571011|+	TTATGGCTAGAACCGTTGT,TATGGCTAGAACCGTTGTC,TAGAACCGTTGTCAAGACA
circPhlpp2_281	chr8|110603434|110603715|+	GTTTCATATTTCTCTGACC,TATTTCTCTGACCAGATCT,TTTCATATTTCTCTGACCA
circSf3b3_278	chr8|111547338|111548222|-	NA
circAdat1_1213	chr8|112705930|112717044|-	AGAAAGCCAAATCTGCCCC,AAAGCCAAATCTGCCCCAC,AAGCCAAATCTGCCCCACA
circAdamts18_918	chr8|114463312|114481291|-	NA
circMbtps1_4054	chr8|120255662|120272980|-	ACAATATATTCTTATCCAC,CACAATATATTCTTATCCA,CAATATATTCTTATCCACA
circMbtps1_683	chr8|120268323|120272980|-	TATATTCTGATTGTTGGTA,ATATATTCTGATTGTTGGT
circGse1_219	chr8|121280322|121280541|+	NA
circBanp_847	chr8|122701165|122724018|+	TTCTGTCACACCGGATGCC,TTTCTGTCACACCGGATGC,GTTTCTGTCACACCGGATG
circSpg7_431	chr8|123793211|123800729|+	AATAGCAAACTAGGCCGCC,ATAGCAAACTAGGCCGCCC,CAATAGCAAACTAGGCCGC
circGalnt2_248	chr8|125022096|125032407|+	NA
circCrem_601	chr18|3295039|3327591|-	TTATTTATCTGTATTGCCC,ATTTATCTGTATTGCCCCG,TATTTATCTGTATTGCCCC
circMap3k8_507	chr18|4333817|4339603|-	NA
circMtpap_636	chr18|4379568|4383413|+	TTGTCTTCAATGCCTTGTG,TGTCTTCAATGCCTTGTGA
circKif5b_1416	chr18|6214511|6225684|-	GTTCTGTGCACCCTTGGGA,GTGCACCCTTGGGAGATCC,TGTGCACCCTTGGGAGATC
circEpc1_766	chr18|6448904|6450639|-	NA
circOdad2_1544	chr18|7211398|7268587|-	AAACCTAATCTCGCCATAC,AACCTAATCTCGCCATACT,TAAACCTAATCTCGCCATA
circMpp7_808	chr18|7403185|7444105|-	ACAGCAAAGCCAACCAGGA,CTGACAGCAAAGCCAACCA,TGACAGCAAAGCCAACCAG
circMpp7_967	chr18|7403185|7461715|-	TTTTTCATGAATCAACCAG,TTCATGAATCAACCAGGAC,GTTTTTCATGAATCAACCA
circCcny_425	chr18|9345193|9386809|-	TTAAATCAGGGTGACAATG,ATGTTTAAATCAGGGTGAC,TGTTTAAATCAGGGTGACA
circUsp14_969	chr18|10000494|10018095|-	NA
circRock1_590	chr18|10112343|10131668|-	NA
circMib1_1051	chr18|10792894|10808134|+	ATTGCACTGCTCCTTAATG
circRbbp8_1097	chr18|11851889|11855582|+	TTTCACATATTTCTTCACA,GTTTCACATATTTCTTCAC,CATATTTCTTCACATCACC
circOsbpl1a_312	chr18|13004134|13025346|-	CTTCCAGCCACTTCCCTTC,TTCCAGCCACTTCCCTTCC,TCCAGCCACTTCCCTTCCT
circTrappc8_1149	chr18|20974584|20988133|-	TCAGAATCCTCCAGCAGCG,GATCAGAATCCTCCAGCAG,GAGATCAGAATCCTCCAGC
circAsxl3_423	chr18|22508189|22567732|+	NA
circNol4_133	chr18|23045638|23045771|-	TTTCATCCATCTTGCTGGC,GAGCTTTCATCCATCTTGC,TTCATCCATCTTGCTGGCC
circDtna_149	chr18|23668218|23678823|+	ATCTTCAATCATTAATTGC,TCTTCAATCATTAATTGCA,CAATCATTAATTGCATTTC
circDtna_1120	chr18|23716140|23764485|+	CATGGCCTTCCCTTCAGGA,CCATGGCCTTCCCTTCAGG,ATGGCCTTCCCTTCAGGAG
circElp2_832	chr18|24755135|24764608|+	NA
circAmmecr1l_762	chr18|31904722|31909130|+	NA
circWdr36_446	chr18|32994079|32996315|+	AAATATTCGACACTGATTA,ATATTCGACACTGATTATT,AATATTCGACACTGATTAT
circApc_588	chr18|34401350|34412405|+	TACTTCCTCCGCTTCCGCC,AAGTACTTCCTCCGCTTCC,TAAGTACTTCCTCCGCTTC
circFam13b_1189	chr18|34606602|34632905|-	CTTAATCTCATTATTTTTC
circFam13b_405	chr18|34630386|34631212|-	NA
circCtnna1_303	chr18|35285653|35287593|+	CAGTCATTTCTTGTTTTCG,AGTCATTTCTTGTTTTCGA
circSil1_518	chr18|35450894|35474250|-	NA
circAnkhd1_1473	chr18|36708071|36733928|+	AATGATTCTACTAAATGGG,AAATGATTCTACTAAATGG,ATGATTCTACTAAATGGGC
circAnkhd1_782	chr18|36711670|36724594|+	AATTTGCCAATTCCATGCA,TGCCAATTCCATGCAAGCT,CAATTCCATGCAAGCTTCC
circAnkhd1_863	chr18|36714120|36727375|+	CCAGACTGCGACTTGTGCC,CAGACTGCGACTTGTGCCA
circAnkhd1_1165	chr18|36714120|36733928|+	AGACTGCGATAAATGGGCC,ACTGCGATAAATGGGCCCC,GACTGCGATAAATGGGCCC
circArhgap26_431_1	chr18|39253171|39265203|+	NA
circArhgap26_141	chr18|39360420|39363018|+	NA
circRbm27_298	chr18|42453828|42457263|+	NA
circRbm27_418	chr18|42453828|42459089|+	TTGTTCCCTTGTCTGTTTC,TTCCCTTGTCTGTTTCTTC,TGTTCCCTTGTCTGTTTCT
circMcc_631	chr18|44596904|44609445|-	NA
circKcnn2_419	chr18|45725072|45725491|+	CACCATGAATAACTTTCAC,CATGAATAACTTTCACAAG
circPggt1b_399	chr18|46387345|46396024|-	NA
circAp3s1_204	chr18|46887437|46891181|+	TTCACTTTGAATTAGATCT,TGTCTTCACTTTGAATTAG,CTTCACTTTGAATTAGATC
circDmxl1_860	chr18|50053896|50084390|+	AACTGGTAGTTCTTATTTC,ACTGGTAGTTCTTATTTCC,TAACTGGTAGTTCTTATTT
circZfp608_3626	chr18|55022885|55079880|-	GTCAACCTTCTCTGTGCAG
circZfp608_256	chr18|55079624|55079880|-	NA
circGramd3_287	chr18|56623742|56630485|+	TTCTGATTGACCTTTTCCA,TTTCTGATTGACCTTTTCC,GTTTCTGATTGACCTTTTC
circZfp532_1083	chr18|65771820|65818761|+	AGTCTTCTTGGCGTCCTCC,AAGTCTTCTTGGCGTCCTC
circZfp532_445	chr18|65784630|65789703|+	ATTATTCTTCCCATGCTCT,CTTATAGATTATTCTTCCC,TTATAGATTATTCTTCCCA
circLman1_1006	chr18|66124402|66131791|-	TAGCATTTCACCTCATTCA,ATAGCATTTCACCTCATTC,AATAGCATTTCACCTCATT
circLdlrad4_470	chr18|68197287|68197757|+	NA
circStard6_717	chr18|70606272|70631712|+	TGTCCCAGCTCCTTCAGAG,GTCCCAGCTCCTTCAGAGG,ATCCTGTCCCAGCTCCTTC
circMbd2_298	chr18|70713723|70726411|+	NA
circSmad4_851	chr18|73781955|73795938|-	TTGGAGCTTTATATACGCG,CTTGGAGCTTTATATACGC,TACTTGGAGCTTTATATAC
circSmad4_498	chr18|73790265|73795938|-	TTGGAGCAGGATGATTGGA,ATACTTGGAGCAGGATGAT,AACATACTTGGAGCAGGAT
circDym_472	chr18|75176149|75189834|+	NA
circPias2_1484	chr18|77184944|77223647|+	AGAAACCATATTCCTTTGG,TAGAAACCATATTCCTTTG
circPias2_1187	chr18|77193500|77237794|+	NA
circPias2_241	chr18|77214552|77216757|+	NA
circCtdp1_2427	chr18|80463657|80503228|-	NA
circCtdp1_2239	chr18|80477380|80503228|-	AGAAGTGCTCTCTTTGTCC,CAGAAGTGCTCTCTTTGTC,AAGTGCTCTCTTTGTCCAT
circAtp9b_911	chr18|80887741|80961093|-	TCCAGCTGGTACCTGATGC
circAtp9b_754	chr18|80901758|80961093|-	NA
circAtp9b_659	chr18|80912956|80961093|-	CTGGTACCTGCTTTCTCTG
circZfp236_1218	chr18|82675073|82700412|-	NA
circZfp236_785	chr18|82686696|82700412|-	NA
circZfp236_612	chr18|82689810|82700412|-	AACCCCATCTGTGTGTATC,CAAAACCCCATCTGTGTGT,AAACCCCATCTGTGTGTAT
circAsxl2_459	chr12|3492473|3519593|+	TTTCTAAGACCTGTTTTAA,TTTTCTAAGACCTGTTTTA,TAAGACCTGTTTTAATGCC
circAsxl2_583	chr12|3492473|3524613|+	TTTTCTAAGACCAGGTTTG,ATTTTTCTAAGACCAGGTT,TTTCTAAGACCAGGTTTGG
circDtnb_877	chr12|3639170|3698389|+	NA
circDtnb_1192	chr12|3667605|3801907|+	CCTCGGCCCTCACTTTAGC,CTCGGCCCTCACTTTAGCA
circDtnb_428	chr12|3682809|3698389|+	GAGAAAATGTCCAAGAGGA
circDtnb_553_1	chr12|3682809|3736862|+	AGAAAATGTACTAGATGTG
circItsn2_428	chr12|4680636|4683562|+	AAGTTGAGCTGGCAGTTTC,TGAGGAAGTTGAGCTGGCA,GAGGAAGTTGAGCTGGCAG
circAtad2b_972	chr12|4987386|5004657|+	TTCAGCCTTTGATTTATCA,CTTCAGCCTTTGATTTATC
circAtad2b_616	chr12|4991971|5004657|+	TTCAGCAGTATGATTTATC,TCAGCAGTATGATTTATCA
circAtad2b_340	chr12|5011217|5019442|+	TCATCAAATATGCCAACAC,CATCAAATATGCCAACACA
circNbas_411	chr12|13329388|13339981|+	TTTTGCAGACCTATGACCA,CTTTTGCAGACCTATGACC,TCTTTTGCAGACCTATGAC
circNbas_1596	chr12|13372856|13412616|+	GTTTAATTTCACAATCTGG,TTTAATTTCACAATCTGGT,ATTTCACAATCTGGTTTAG
circNbas_586_1	chr12|13455374|13465732|+	TGTAAGCAGCACCTCTTGT,AAGCAGCACCTCTTGTAGA,TAAGCAGCACCTCTTGTAG
circNbas_2092	chr12|13455374|13534045|+	CTGTAAGCAGCACCTTGGA,TGTAAGCAGCACCTTGGAC,GCAGCACCTTGGACACAGC
circNbas_1098	chr12|13532386|13570785|+	NA
circNol10_684	chr12|17406921|17423629|+	AAAGGTGACAACTGAGCTG,AGGTGACAACTGAGCTGGG,CAAAGGTGACAACTGAGCT
circNol10_396	chr12|17452073|17456897|+	NA
circAsap2_350	chr12|21279239|21280957|+	TGTCATCAGAAGCTCAGAC
circMyt1l_1048	chr12|29899243|29945313|+	NA
circBcap29_388	chr12|31674113|31680892|-	CTTCTGCCATCAATTTTAG,TTCTGCCATCAATTTTAGT,AATCTTCTGCCATCAATTT
circCog5_467	chr12|31883180|31889853|+	AAAAACATAGAAGAAGCTG,AAACATAGAAGAAGCTGTT,ATAGAAGAAGCTGTTCTGA
circCog5_593	chr12|31919417|31950972|+	TTGAGTAGAGAGCTAAATG,TGAGTAGAGAGCTAAATGA
circHdac9_1461	chr12|34423876|34483230|-	TTCCTGTTGTAACTGTTGC,GTTCCTGTTGTAACTGTTG
circPrkd1_1209	chr12|50430182|50441823|-	CTTTTGCTGTAAAATTGCA,ACTTTTGCTGTAAAATTGC
circStrn3_648	chr12|51669958|51676290|-	TTATTGGTTCAGCCTTGTC,TATTGGTTCAGCCTTGTCT,TTGGTTCAGCCTTGTCTCC
circAkap6_369	chr12|53115889|53119294|+	NA
circAkap6_3388	chr12|53186163|53189551|+	ATTCAGAGTCTCCTTTCAA,CATTCAGAGTCTCCTTTCA
circNpas3_296	chr12|53547816|53548223|+	TTGTAAACTTCACATGGTG,CAGTGCTTGTAAACTTCAC,TGTAAACTTCACATGGTGT
circSnx6_127	chr12|54801074|54803860|-	AGGAAAAACCTTAGCTGCT,AAAAACCTTAGCTGCTTGA,GAAAAACCTTAGCTGCTTG
circPsma6_512_1	chr12|55454253|55459150|+	TTAAAAGCATATTTTCCAC,AAAAGCATATTTTCCACTG,TAAAAGCATATTTTCCACT
circRalgapa1_1240	chr12|55759418|55786354|-	AACAATGAGAGTCTAGGTC,CAACAATGAGAGTCTAGGT,TGAGAGTCTAGGTCATCCG
circMipol1_440	chr12|57350130|57354250|+	AATATGGCTATATCTGCAG,TATGGCTATATCTGCAGTC,ATATGGCTATATCTGCAGT
circMipol1_335	chr12|57372309|57379245|+	NA
circMipol1_443	chr12|57372309|57411020|+	TTCAACCAAAGCTTCAGAG,TCAACCAAAGCTTCAGAGC,CTTCAACCAAAGCTTCAGA
circMia2_1303	chr12|59151260|59155837|+	TTTCCTTTCTGACAGAACG,TTTTCCTTTCTGACAGAAC,TTCCTTTCTGACAGAACGT
circMia2_284	chr12|59166159|59166593|+	CTATATACTTTCTAAAAGA
circTogaram1_1461	chr12|65023468|65042455|+	ATGAGCTGAAAAATCTTTG,TGAGCTGAAAAATCTTTGT,GAGCTGAAAAATCTTTGTC
circTogaram1_432	chr12|65024942|65027653|+	CAGTATTACCTGTAGGGTC,AGTATTACCTGTAGGGTCA
circKlhdc2_422	chr12|69350307|69352615|+	NA
circNemf_210	chr12|69390902|69391753|-	AATTATATAGCCCTGTTGT,GAATTATATAGCCCTGTTG
circPsma3_373	chr12|71030092|71033709|+	NA
circRtn1_1536	chr12|72350430|72355703|-	AGCTGCCATACCTTTTTGC
circMnat1_493	chr12|73225978|73265916|+	AAATTGAAAACCAAGCCGT,CAAATTGAAAACCAAGCCG,ATTGAAAACCAAGCCGTCC
circKcnh5_1296	chr12|75134178|75201055|-	AAGAAACTTGATTAGCCGA,AAACTTGATTAGCCGACCA,CTTGATTAGCCGACCATCA
circSyne2_5772	chr12|75955641|76009447|+	CCAGTAAATTTCTCCATCC,CAGTAAATTTCTCCATCCC,AAATTTCTCCATCCCTTTT
circFut8_527	chr12|77370618|77379103|+	AATTATTAGCGGAGAGACT,AAATTATTAGCGGAGAGAC,ATTATTAGCGGAGAGACTC
circFut8_713	chr12|77378669|77412133|+	ATCCTACATGCTTTCATGG,TACATGCTTTCATGGTGTC,TCCTACATGCTTTCATGGT
circGphn_663_2	chr12|78609629|78674034|+	NA
circGphn_742	chr12|78637307|78684353|+	ACAGCACTGTGACTTGTCT,AGCACTGTGACTTGTCTCC,CAGCACTGTGACTTGTCTC
circGphn_482	chr12|78655918|78674034|+	CCCATTCCATCTCATTCCC,CATTCCATCTCATTCCCTG,TTCCATCTCATTCCCTGTT
circTmem229b_181	chr12|79024534|79024715|-	TTTCATGTGTCTTTATCAC,CTTTCATGTGTCTTTATCA
circDcaf5_732	chr12|80410777|80451472|-	CGTCTCCTCCTGCCTCTGG,GTCTCCTCCTGCCTCTGGA,TCGTCTCCTCCTGCCTCTG
circSusd6_218	chr12|80874799|80875017|+	NA
circPcnx_1852	chr12|81959438|81966154|+	ATCCAGATCCAATCTCCAG,ATCCAATCTCCAGTGGCTG,GATCCAATCTCCAGTGGCT
circPcnx_1716	chr12|81964438|81966154|+	NA
circDpf3_303	chr12|83362165|83378764|-	NA
circRbm25_619	chr12|83685901|83698218|+	TATAGTACCCCATTAGCTT
circEntpd5_503	chr12|84441397|84452249|-	NA
circArel1_1454	chr12|84980925|84998155|-	NA
circYlpm1_1506	chr12|85087346|85097146|+	NA
circMlh3_197	chr12|85307573|85308526|-	NA
circTtll5_2329	chr12|85935932|86003494|+	ATACAGTTCTGCTTCCAGG,TACAGTTCTGCTTCCAGGG,CATACAGTTCTGCTTCCAG
circTtll5_662	chr12|85979498|85986284|+	NA
circAlkbh1_501	chr12|87480888|87488550|-	TGGAAAATTCCTTACTGTC,AAATTCCTTACTGTCCCAG,AAAATTCCTTACTGTCCCA
circNrxn3_1014	chr12|89469787|89499780|+	GGTCCTTTGCGGTCATTGC
circSton2_747	chr12|91680700|91710652|-	CAGGCAGAGATCGGTAGAG
circPtpn21_2207	chr12|98649736|98675862|-	TCACCAAAATCAGCCTCTC,AAATCAGCCTCTCGTCATT,AAAATCAGCCTCTCGTCAT
circZc3h14_1044_1	chr12|98719036|98726669|+	AAGTTCTTCATCTGCAGAA,GAAGTTCTTCATCTGCAGA,TCTTCATCTGCAGAATAGT
circZc3h14_1160	chr12|98722443|98740578|+	TACACCATGGAGCCTTGAC,CACCATGGAGCCTTGACTC,ATGGAGCCTTGACTCATCT
circZc3h14_692	chr12|98724770|98726669|+	ATCATATGAATGTCTGCAG,TATGAATGTCTGCAGAATA,ATGAATGTCTGCAGAATAG
circEml5_1766	chr12|98790892|98822288|-	GATCTCTACCTACCTTTCA,CTACCTACCTTTCATCAAC,ATCTCTACCTACCTTTCAT
circTtc8_480	chr12|98908476|98912872|+	AAATCCAAGCCGCCATCTT,AATCCAAGCCGCCATCTTA,AAGCCGCCATCTTAACATC
circTtc8_285	chr12|98923539|98930866|+	NA
circTtc7b_324	chr12|100461530|100466489|-	CATATCATCTTTGGTTGCA,TCAGCCATATCATCTTTGG,ATATCATCTTTGGTTGCAT
circPpp4r3a_1423	chr12|101015918|101031341|-	AATCAGAGTATCATAATGC,ATCAGAGTATCATAATGCC,CAATCAGAGTATCATAATG
circPpp4r3a_930	chr12|101019726|101025200|-	TTTCCTTGAACATCATCAT,CTTTCCTTGAACATCATCA,TTGAACATCATCATTCTGT
circGolga5_1140	chr12|102438256|102443179|+	ATGAACCTGCATTTGTTTG
circBtbd7_446	chr12|102774158|102779102|-	ATGTCCTCACAGCTGCATC,TGTCCTCACAGCTGCATCA,GTCCTCACAGCTGCATCAC
circUnc79_1940	chr12|103088594|103139789|+	TTAGCAGAGGGATCTTGAC,TAGCAGAGGGATCTTGACA
circDdx24_1994	chr12|103382454|103390856|-	TCATGGTTGCTGGTAATGG,CATGGTTGCTGGTAATGGA,TTCATGGTTGCTGGTAATG
circSetd3_479	chr12|108124012|108126640|-	NA
circWdr25_1264	chr12|108862817|108958863|+	TTGCCCCTCCGCACTTGCC,TGCCCCTCCGCACTTGCCA
circWdr25_279	chr12|108946616|108958863|+	TTCCACACCTTGCCAGTCC,ATTCCACACCTTGCCAGTC,CATTCCACACCTTGCCAGT
ciB830012L14Rik_1011	chr12|109651634|109652645|+	ACTCACGAACTACTTAGAG
circPpp2r5c_729	chr12|110510508|110527902|+	TAACTGCAAACTGGAAGTG,TTAACTGCAAACTGGAAGT,AACTGCAAACTGGAAGTGA
circPpp2r5c_618	chr12|110512028|110527902|+	AACAAGCTGGAAGTGAGGG,TAAACAAGCTGGAAGTGAG,AAACAAGCTGGAAGTGAGG
circWdr20_309	chr12|110745729|110746324|+	NA
circTecpr2_3041	chr12|110862520|110906371|+	AAACCTGCAGGCTGACAAT,AACCTGCAGGCTGACAATG
circRcor1_281	chr12|111063888|111066472|+	NA
circCoa8_353	chr12|111689045|111696546|+	CTTGAGACCGGTTATAGCG,TTGAGACCGGTTATAGCGC,TCTTGAGACCGGTTATAGC
circPpp1r13b_268	chr12|111832848|111838867|-	AATATCATCTTGTTCACTG,TAATATCATCTTGTTCACT,TATCATCTTGTTCACTGCT
circEsyt2_473	chr12|116281449|116297876|+	NA
circPtprn2_51	chr12|116544018|116544069|+	AAACAAGCATCCGTTCACA,AACAAGCATCCGTTCACAC,TCAAACAAGCATCCGTTCA
circPtprn2_729	chr12|116685702|116822811|+	AACACACCATCATCATCCA,CAAACACACCATCATCATC,AAACACACCATCATCATCC
circRapgef5_765	chr12|117539174|117622023|+	TCTTGAGAGAGTCTGTTCC,CTTGAGAGAGTCTGTTCCA,TTCTTGAGAGAGTCTGTTC
circAnkib1_1483	chr5|3777488|3822787|-	TTCACATTCAGCAGAAGAG,TCACATTCAGCAGAAGAGG,TTTCACATTCAGCAGAAGA
circAnkib1_1082	chr5|3783975|3822787|-	ATGTTTCACATTCAAACTG,TGTTTCACATTCAAACTGG,TTTCACATTCAAACTGGTA
circKrit1_422	chr5|3868526|3872243|+	TTTCCATACTAAGATTTTC,TTCCATACTAAGATTTTCT,AACTTTTCCATACTAAGAT
circAdam22_288	chr5|8202378|8217409|-	AGTGTTCTCCTCCCTGTCT
circElapor2_2243	chr5|9449180|9497821|+	NA
circMagi2_576	chr5|20748582|20774352|+	CTTGTTTTATGGTGGCTCC,GTGGCACTTGTTTTATGGT,GGTGGCACTTGTTTTATGG
circPhtf2_343	chr5|20994626|20999479|-	TTCTTTGACCTCATTTGCA,CTTCTTTGACCTCATTTGC,TTTGACCTCATTTGCATAA
circFam185a_273	chr5|21652313|21664291|+	ATGATATTTCCTGTAACCG,TATTTCCTGTAACCGTCAC,GATATTTCCTGTAACCGTC
circFbxl13_154	chr5|21757090|21761857|-	TTTTTACAGTGGCCTGGGT,TTACAGTGGCCTGGGTAGG,TACAGTGGCCTGGGTAGGA
circKmt2e_1362	chr5|23655149|23686324|+	GCATCCACAAACCCTCTGC,CAAACCCTCTGCATTCGGT,ACAAACCCTCTGCATTCGG
circSrpk2_927	chr5|23723413|23730743|-	ATATTTTTCCTATCATGCA,ATTTTTCCTATCATGCAAG,TTTTTCCTATCATGCAAGC
circSrpk2_468	chr5|23729145|23729613|-	CTTCAACTTCACTTTTTGG,TTCAACTTCACTTTTTGGC,TCAACTTCACTTTTTGGCA
circPus7_1078	chr5|23959455|23983497|-	TAAGAGAACCTGAGAACAA,TTAAGAGAACCTGAGAACA,AAGAGAACCTGAGAACAAC
circRint1_1198	chr5|24005592|24016032|+	TAAGTACCAGTTATAACCA,GTAAGTACCAGTTATAACC,ATTGTAAGTACCAGTTATA
circFam126a_940	chr5|24184485|24196835|-	TTTCTGGGAGTGTCATGTC,TTCTGGGAGTGTCATGTCT,GAGTGTCATGTCTTTTCCA
circFam126a_1019	chr5|24184485|24205017|-	TCAAACCTTCAACCATGTC,CTTCAACCATGTCTTTTCC,CAAACCTTCAACCATGTCT
circFam126a_205	chr5|24185484|24188264|-	ACAGACACATATTCAGCAG,ACATATTCAGCAGAGGCTC,ACACATATTCAGCAGAGGC
circPrkag2_352	chr5|25226789|25233534|-	NA
circKmt2c_907	chr5|25590642|25614329|-	TGTTCATTTGCATTTCCAG,GCTGTTCATTTGCATTTCC,CTGTTCATTTGCATTTCCA
circPaxip1_174	chr5|27957741|27959553|-	AATCTTACACCCTTAATGT,TAATCTTACACCCTTAATG,TTACACCCTTAATGTACTG
circRbm33_690	chr5|28536108|28557641|+	AAAGTCATCATCCAAAGTT,TCATCATCCAAAGTTTCTG,CAAAGTCATCATCCAAAGT
circRbm33_790	chr5|28547392|28567232|+	ATTCTTCATCCTTGAACAG,TATTCTTCATCCTTGAACA,ATATTCTTCATCCTTGAAC
circLmbr1_468	chr5|29457740|29468473|-	NA
circNom1_520	chr5|29642594|29645147|+	TCACTCAACCCTGTTCTGG,CTCAACCCTGTTCTGGTCC,CACTCAACCCTGTTCTGGT
circUbe3c_424	chr5|29836189|29842768|+	GTGATAACCATTTTCTGGA
circZfp512_401	chr5|31623575|31625584|+	TTTTCACCTGCGCCAGACT,TTTCACCTGCGCCAGACTA
circPpp1cb_1063	chr5|32635409|32648533|+	NA
circPrr14l_5072	chr5|32977209|32993032|-	GAGATCCTTTTGGGCCGAG
circDepdc5_1091	chr5|33094864|33113302|+	TGTCAGAACTTGCGTGGGC,GACAGTGTCAGAACTTGCG,GTGTCAGAACTTGCGTGGG
circFam53a_1051	chr5|33764807|33772178|-	AGGGCTTTGTCTCCGTGTC,TTGTCTCCGTGTCATTTTC,TTTGTCTCCGTGTCATTTT
circNsd2_650	chr5|34011953|34013080|+	TTTTTTCTGACCTCATCTC,TTTTTCTGACCTCATCTCT,TTTTCTGACCTCATCTCTG
circRnf4_584	chr5|34499865|34508182|+	TATTTCCAAATTCTCAGAG,ATTTCCAAATTCTCAGAGT,TTTCCAAATTCTCAGAGTA
circFam193a_1293	chr5|34588475|34602257|+	ATGTTCATTTTCCTTACTG,AATGTTCATTTTCCTTACT,GTTCATTTTCCTTACTGTG
circTbc1d14_863	chr5|36700520|36729381|-	NA
circTbc1d14_742	chr5|36728639|36729381|-	GAAGAAACTTGTAAAGAAG
circCc2d2a_688	chr5|43881042|43889809|+	CATTGGGGGCCATCAGAAG
circProm1_501	chr5|44178149|44190349|-	ATACCCCTGTAATAATTTC
circProm1_377	chr5|44184024|44190349|-	TTGTCGTATACCCGCCATG,TCGTATACCCGCCATGAGG,TGTCGTATACCCGCCATGA
circLcorl_276	chr5|45932733|45952700|-	NA
circDhx15_630	chr5|52338323|52342245|-	NA
circSepsecs_325	chr5|52813355|52818074|-	TCTTCTAATCTTTCTCTCC,TTCTTCTAATCTTTCTCTC,CTTCTAATCTTTCTCTCCT
circSel1l3_571	chr5|53357242|53357813|-	CAAAATTCACTTTCCAGAG,CACAAAATTCACTTTCCAG,ACAAAATTCACTTTCCAGA
circKlhl5_730	chr5|65298602|65306144|+	ATTGGAAGTCCTGTGGCGC,TTGGAAGTCCTGTGGCGCA,GAAGTCCTGTGGCGCAAGG
circWdr19_884	chr5|65384386|65391549|+	NA
circRfc1_1139	chr5|65436053|65451278|-	AAAAGCTCGGCTGACACAC,GAAAAGCTCGGCTGACACA,AGAAAAGCTCGGCTGACAC
circLimch1_1261	chr5|67173807|67204144|+	AGGCTGCTTCTGGATCGCA
circAtp8a1_1168	chr5|67889511|67932193|-	TTGCCGGTAAGCCCTTCTG,TAAGCCCTTCTGTAGCAAA
circCorin_930	chr5|72496303|72518101|-	CTGCAGTCACAGTTCTCCT
circFryl_1326	chr5|73257288|73275928|-	NA
circFip1l1_414	chr5|74706072|74717810|+	ATAACTCCTGCTTGGTGGC,GTTCCATAACTCCTGCTTG,CATAACTCCTGCTTGGTGG
circLnx1_477	chr5|74846056|74846533|-	CATGCAACCCTTGTCTGGA,ATGCAACCCTTGTCTGGAA
circAasdh_1076	chr5|77027756|77032048|-	TCAACTTTGCATAAATGTC,CAACTTTGCATAAATGTCT,AACTTTGCATAAATGTCTA
circSrp72_870	chr5|77128134|77139901|+	NA
circAdgrl3_693_1	chr5|81345412|81535835|+	AATTAATCATTTCTTTGAG,TAATCATTTCTTTGAGACA,TTAATCATTTCTTTGAGAC
circAdgrl3_407	chr5|81794256|81796579|+	AAATCCCTTCTGTGTTATG
circCenpc1_1822	chr5|86164060|86185772|-	NA
circRufy3_394	chr5|88762799|88765295|+	TAATTGGGATCTGAGAAGT,AATTGGGATCTGAGAAGTT,ATTGGGATCTGAGAAGTTC
circSlc4a4_901	chr5|89232500|89297292|+	NA
circAnkrd17_548	chr5|90402498|90411280|-	TATGAGCTCCCCTTCAACT,ATATGAGCTCCCCTTCAAC,AATATGAGCTCCCCTTCAA
circAnkrd17_2640	chr5|90416190|90445993|-	ATAAAACCTCCTGCCTGCC,TTGCCAATAAAACCTCCTG,AATAAAACCTCCTGCCTGC
circParm1_684	chr5|91741676|91742360|+	NA
circRchy1_210	chr5|92100799|92103472|-	TTTGGACCAATCTCTTTCA,CTTTGGACCAATCTCTTTC,TTGGACCAATCTCTTTCAA
circUso1_441	chr5|92318531|92325434|+	GTAGTAAGACGCCCTCTGT
circCnot6l_382	chr5|96239442|96246172|-	GATGAATTTTCTGTTTTGA
circAnxa3_380	chr5|96960700|96972825|+	NA
circSec31a_783	chr5|100547205|100555972|-	CTTTAACTTCATTCTGGCA,TTAACTTCATTCTGGCATG,TAACTTCATTCTGGCATGA
circArhgap24_1407	chr5|103023560|103040785|+	GTGTTGCTTTTTATCCTGG
circMapk10_744	chr5|103111332|103139793|-	TAATAATCGCCTCCACTTC
circMapk10_242	chr5|103186384|103206258|-	TAAATACCAGACTATTCCC,ATAAATACCAGACTATTCC,CATAAATACCAGACTATTC
circAff1_1246	chr5|103973845|103982325|+	NA
circZfp644_3693	chr5|106782696|106814711|-	TAAATCAAGCCTGAGTGCA,ATTTAAATCAAGCCTGAGT,TTAAATCAAGCCTGAGTGC
circHfm1_670	chr5|107043809|107050012|-	NA
circAnkle2_1725	chr5|110382212|110399553|+	TTGTCACTTCACCAAAATC,TGTCACTTCACCAAAATCT,ATTGTCACTTCACCAAAAT
circFbrsl1_338	chr5|110525222|110526363|-	NA
circEp400_925	chr5|110820974|110824804|-	ATAGTTGATTCCACGGTCC,TAGTTGATTCCACGGTCCT,TTGATTCCACGGTCCTAGC
circEp400_666	chr5|110851317|110856203|-	NA
circEp400_2351	chr5|110851317|110883512|-	NA
circEp400_2845	chr5|110851317|110888155|-	TTAGACTGCTCTGCTGGCC,TAGACTGCTCTGCTGGCCT,CTTAGACTGCTCTGCTGGC
circTtc28_508	chr5|111330789|111331297|+	ATGATGCTGCCCAAATTGG,GATGCTGCCCAAATTGGAG,TGATGCTGCCCAAATTGGA
circGrk3_611	chr5|113089498|113109514|-	TCTATGTATGGACGCTGGC,TTCTATGTATGGACGCTGG,CTTCTATGTATGGACGCTG
circGrk3_306	chr5|113101691|113109514|-	TTCTATGTATGGCCCAGTG,CTATGTATGGCCCAGTGCT,TATGTATGGCCCAGTGCTA
circGrk3_102	chr5|113117033|113117135|-	TATTCTTTTATGTGTGTGC,ATTCTTTTATGTGTGTGCT,ATATTCTTTTATGTGTGTG
ciUsp30_464	chr5|114257159|114257623|+	ATCAGTACGTACCTAGAGC,TCAGTACGTACCTAGAGCA,GATCAGTACGTACCTAGAG
circCit_548	chr5|116123463|116125122|+	CACTTGACATTAGCATCGG,TCACTTGACATTAGCATCG,ATCACTTGACATTAGCATC
circKsr2_1148	chr5|117638777|117809566|+	TCACCAGCTTGCTTTGCAG,CTTGCTTTGCAGTTTTTAC
circKsr2_339	chr5|117754896|117809566|+	TTCTTCTTGGCTTTGCAGT,CTTCTTCTTGGCTTTGCAG,TTGGCTTTGCAGTTTTTAC
ciKsr2_2181	chr5|117755081|117757262|+	NA
circMed13l_169	chr5|118809077|118819036|+	CTTCTTCCACAACTTTTGT,TTCTTCCACAACTTTTGTT
circHectd4_2088	chr5|121445004|121458163|+	TTTTGTTCTTTTCTGCCGT,TTTCATTTTGTTCTTTTCT,ATTTTGTTCTTTTCTGCCG
circMapkapk5_707	chr5|121665153|121674006|-	NA
circGm42878_564	chr5|121669595|121675283|-	TAAGAGTCGAGCCTTCCTC
circRad9b_521	chr5|122469531|122472579|-	TGGTCAAATCTTCCTGAGG,TCAAATCTTCCTGAGGTGT,GAGCTGGTCAAATCTTCCT
circAtp2a2_244	chr5|122627300|122629848|-	NA
circIft81_540	chr5|122745030|122749170|-	TTATAGCTTAAAACCTTCT,TATAGCTTAAAACCTTCTG,ATAGCTTAAAACCTTCTGA
circAnapc5_360	chr5|122944307|122952678|-	NA
circClip1_1110	chr5|123784145|123794149|-	NA
circZcchc8_776	chr5|123845331|123855121|-	ACCAGTATACCACGTTTCC,AGTATACCACGTTTCCATC
circSbno1_910	chr5|124516532|124525652|-	TGTTCTTCCAGTATGCGTG,GTGTGTTCTTCCAGTATGC,TTCTTCCAGTATGCGTGAG
circSbno1_2793	chr5|124529984|124552590|-	TTCCACCATCTTGTCTCCA,GTTCCACCATCTTGTCTCC,CACCATCTTGTCTCCATCC
circSbno1_433	chr5|124533957|124538249|-	NA
circAtp6v0a2_1324	chr5|124783884|124795069|+	AGTGGTAACCGGCTCATGC
circDnah10_325	chr5|124830231|124831422|+	GTGATGATATTCTAGTGAG,TGTGATGATATTCTAGTGA,ATGATATTCTAGTGAGTTC
circNcor2_914	chr5|125179706|125230716|-	NA
circAacs_1311	chr5|125580246|125592194|+	NA
circTmem132b_892	chr5|125699524|125700416|+	NA
circTpst1_946	chr5|130130430|130131376|+	GATCGGCACTTTGACAGAG,ATCGGCACTTTGACAGAGA
circTmem248_464	chr5|130258289|130260881|+	AGCGGCAACCTGACAATCC
circClip2_708	chr5|134520746|134529003|-	TTCGATCACCTCCTGTTTG,ATTCGATCACCTCCTGTTT
circBaz1b_2541	chr5|135245443|135260636|+	TCATATACTTTGCTTCCTC,AGTCATATACTTTGCTTCC,GTCATATACTTTGCTTCCT
circFbxo24_474	chr5|137619467|137620274|-	CTTTGTATCTGTGAGGAGC
circZkscan1_661	chr5|138091181|138092401|+	NA
circMad1l1_545	chr5|140051568|140118580|-	NA
circRnf216_887	chr5|143075497|143076684|-	TTATGTGTACATTCAAATC,TTTATGTGTACATTCAAAT,ATGTGTACATTCAAATCAT
circZfp316_850	chr5|143248547|143250888|-	GAACCCCTTCCGTGTAGAC,AACCCCTTCCGTGTAGACA,AGAACCCCTTCCGTGTAGA
circUsp42_559	chr5|143709649|143713781|-	TTTTCAACCGCCGCATTTC,TTTCAACCGCCGCATTTCA,TCATTTTTCAACCGCCGCA
circCcz1_1081	chr5|143927455|143948347|-	ATTCCGAACAACCATTGAC,AACAACCATTGACCTCGAT,GATTCCGAACAACCATTGA
circBaiap2l1_607	chr5|144217629|144222405|-	TTAAGAGTAGCCTGTGGAG,TTTTAAGAGTAGCCTGTGG,TTTAAGAGTAGCCTGTGGA
circCdk8_190	chr5|146220438|146223049|+	TATTAGCAGGTTTCAATTG,AGGTTTCAATTGCTTTGGT
circUsp12_605	chr5|146688504|146700224|-	TATTCCCAAACGCTTGTGT,TTCCCAAACGCTTGTGTGC,ATTCCCAAACGCTTGTGTG
circPan3_696	chr5|147459985|147468117|+	NA
circFry_646	chr5|150233734|150269591|+	NA
circFry_638	chr5|150318452|150323169|+	TGACTGGGCTGCTGGAACA,TTGACTGGGCTGCTGGAAC,ACTGGGCTGCTGGAACACA
circFry_1050	chr5|150389708|150405041|+	CTCTCCCCCTTTTCTTCCG,ACTCTCCCCCTTTTCTTCC,ATACTCTCCCCCTTTTCTT
circPds5b_643	chr5|150639867|150646836|+	NA
circPds5b_387	chr5|150677852|150684599|+	CATTCAATGCTCTGATGGA,TTCATTCAATGCTCTGATG,ATTCAATGCTCTGATGGAT
circSytl5_842	chrX|9771756|9815180|+	NA
circMed14_772	chrX|12579821|12594378|-	TATGGAAGTTTAATAAGCG,CTATGGAAGTTTAATAAGC,ATGGAAGTTTAATAAGCGA
circMed14_1142	chrX|12590021|12615576|-	TGAGATCATTTAAGTTGCT,GAGATCATTTAAGTTGCTG,TTGAGATCATTTAAGTTGC
circUsp9x_2055	chrX|12960162|12982996|+	NA
circUsp9x_527	chrX|12987671|12990902|+	NA
circUsp9x_439	chrX|12989406|12990902|+	AAAAACCTGATTGACCTGC,ATAAAAACCTGATTGACCT,TAAAAACCTGATTGACCTG
circUsp9x_293	chrX|13002683|13004013|+	TATATCTTGAAGCTTGCTG,ATATCTTGAAGCTTGCTGT,TATCTTGAAGCTTGCTGTG
circEfhc2_528	chrX|17014510|17067415|-	ATATGGAAACTCTTTAAGG,TATATGGAAACTCTTTAAG,TATGGAAACTCTTTAAGGT
circJade3_492	chrX|20295261|20345910|+	TATGGAAAGACCTGAGAGA,ATGGAAAGACCTGAGAGAC
circLamp2_330	chrX|37529007|37531017|-	NA
circGria3_992	chrX|40629952|40687537|+	NA
circStag2_384	chrX|41290731|41300119|+	AAGACAGTTCCTGCATAGC,ACAGTTCCTGCATAGCACT,AGACAGTTCCTGCATAGCA
circEnox2_1052	chrX|48140608|48169628|-	CTAGTATTATCAGCTCAGC,TAGTATTATCAGCTCAGCT,TTATCAGCTCAGCTTGTTT
circGpc4_159	chrX|51180518|51180677|-	TTCAAATGGTCACCATCAA
circInts6l_870	chrX|55524989|55530751|+	NA
circAtp11c_1059	chrX|59335253|59355165|-	AAGTGTATACTGACCAAGT,AAAGTGTATACTGACCAAG,TCCAAAGTGTATACTGACC
circMamld1_2073	chrX|70145090|70163000|+	NA
circF8_1207	chrX|74295263|74311189|-	NA
circF8_1757	chrX|74360114|74411826|-	TAGGAAGAAATTGTGCATG,TCTAGGAAGAAATTGTGCA,AAGAAATTGTGCATGATGT
ciBrcc3_515	chrX|74490893|74491408|+	AAAGCTATTACCTAAAGGG,AAGCTATTACCTAAAGGGA,AAAAGCTATTACCTAAAGG
circPrkx_216	chrX|76814852|76816841|-	AGTCCATGTCTTAGAGGTG,AGAGTCCATGTCTTAGAGG,GAGTCCATGTCTTAGAGGT
circDmd_752	chrX|84192735|84234308|+	NA
circArx_883	chrX|92332148|92333031|+	NA
circEif2s3x_410	chrX|93240893|93244590|-	AATGACCTGATGACTTTGC,ATGACCTGATGACTTTGCT,GACCTGATGACTTTGCTGC
circSnx12_312	chrX|100257379|100259184|-	NA
circTaf1_689	chrX|100591538|100593413|+	TCATCAGGGATCTCTGCAG,CATCAGGGATCTCTGCAGT,ATCAGGGATCTCTGCAGTA
circChic1_268	chrX|102409819|102430917|+	CTCAATCCAAACCTTGTGG,TCAATCCAAACCTTGTGGT
circAtrx_656	chrX|104869706|104880033|-	AATCTTTCCTACTTTATCC,ATCTTTCCTACTTTATCCC,TCTTTCCTACTTTATCCCC
circAtrx_3613	chrX|104911456|104934578|-	ACAGATTTTATCTATTTTC
circAtrx_3653	chrX|104918165|104943599|-	AACTTGTTTCCACTGAAGA,ACTTGTTTCCACTGAAGAC,CTTGTTTCCACTGAAGACT
ciAtp7a_1828	chrX|105148947|105150775|+	TCTTACCAAAACAGAATGC
circRbm41_1067	chrX|138855655|138895977|-	GCTATTTACCTGGGAAAGG
circTmem164_310	chrX|141615496|141617389|+	NA
circPak3_338	chrX|142492643|142499144|+	TTCTTCTTATTGGCGACTG,TTCTTATTGGCGACTGATG,TCTTCTTATTGGCGACTGA
circPak3_636	chrX|142492643|142518418|+	TATTGGTCAGCTTCTCTAG,TTCTTCTTATTGGTCAGCT,TTCTTATTGGTCAGCTTCT
circPak3_700	chrX|142492643|142526997|+	NA
circWnk3_552	chrX|149990593|149994026|+	TTAATTTGCGGTCACTGGT,TTTGCGGTCACTGGTTACT,TAATTTGCGGTCACTGGTT
circFam120c_1266	chrX|150211912|150240832|+	TGTCCTAGACTTGAGTTCT
circPhf8_710	chrX|150380296|150382580|+	ATCCTCTTCGTATATACTC,CATCCTCTTCGTATATACT,CTCTTCGTATATACTCAGC
circKdm5c_345	chrX|151036419|151036857|+	NA
ciTspyl2_1146	chrX|151123389|151124535|-	GAAGGATACCAGTTTAGGT,AGAAGGATACCAGTTTAGG
circShroom2_2556	chrX|151440419|151444714|-	ATGAGAGGAAGAACTTGGA,AGAGGAAGAACTTGGAGCA,GAGAGGAAGAACTTGGAGC
circMbtps2_586	chrX|156333927|156338687|-	TTTGTATGCGTGCTGTAAC,TTGTATGCGTGCTGTAACC,TGTATGCGTGCTGTAACCA
circMbtps2_886	chrX|156333927|156344497|-	TTATGCCATATACCGTGCT,CATATACCGTGCTGTAACC,TATGCCATATACCGTGCTG
circMap3k15_595	chrX|158855833|158863060|+	CTGTTTCTCTGGAAATCTG,TGTTTCTCTGGAAATCTGA
circMap3k15_849	chrX|158855833|158869409|+	TTTCTCCTATTACACTGGT,GTTTCTCCTATTACACTGG,TGTTTCTCCTATTACACTG
circAce2_1097	chrX|162939502|162955509|+	NA
ciMospd2_675	chrX|163730387|163731062|-	AAATTACAAACAAGGTAGA,AAAATTACAAACAAGGTAG,AATTACAAACAAGGTAGAA
circPrps2_408	chrX|166146540|166157182|-	TCTCGACACTTTTGGCTCC,GATCTCGACACTTTTGGCT,CTCGACACTTTTGGCTCCT
circAtp6v1h_412	chr1|5159231|5168356|+	AATCATCTGCCCCCTGTGA,CATCTGCCCCCTGTGAACT,TCTGCCCCCTGTGAACTCA
circSt18_768	chr1|6887826|6903902|+	AATTCACCGTGATTAATTC,ATTCACCGTGATTAATTCT,AAATTCACCGTGATTAATT
circSntg1_344	chr1|8653428|8677376|-	NA
circSntg1_189	chr1|8852986|8874194|-	ATGTGGTACCAGAATAGAA,GATGTGGTACCAGAATAGA,TGAAGGATGTGGTACCAGA
circSgk3_325	chr1|9897237|9935573|+	TCTCCAGCACGTGAACCTC,AGTCTCCAGCACGTGAACC,GTCTCCAGCACGTGAACCT
circCspp1_252	chr1|10145084|10152571|+	ATGCGGCCGTCTCTTCTTC
circCspp1_701	chr1|10152477|10160542|+	GATCTTCACCTCCTGCTCC,ATCTTCACCTCCTGCTCCT,CTTCACCTCCTGCTCCTGC
circArfgef1_1016	chr1|10269067|10284496|-	ATAAGTTTTTTGGATCTGG,AAGCAATAAGTTTTTTGGA,AATAAGTTTTTTGGATCTG
circPrex2_385	chr1|11210179|11213021|+	TTTTTTCTAGGATCTCTTG
circNcoa2_617	chr1|13256956|13356249|-	GAAAATCCATGGACTTTGG
circNcoa2_278	chr1|13291530|13294937|-	ACATATCAGCAACTTGCTC
circNcoa2_395	chr1|13291530|13369946|-	NA
circLactb2_470	chr1|13708454|13721108|-	NA
circEya1_584	chr1|14279118|14323326|-	TAAAGCTGCTACTTCTAGG,AAAGCTGCTACTTCTAGGT,GTAAAGCTGCTACTTCTAG
circEya1_429	chr1|14340928|14353422|-	TGTTTTAACTTGCATCTGG,TCTGTTTTAACTTGCATCT,TTTTAACTTGCATCTGGTA
circStau2_617	chr1|16460044|16510682|-	TTATACTACCTTTACTATT,TATACTACCTTTACTATTG,TACTACCTTTACTATTGTT
circStau2_777	chr1|16460044|16533418|-	AAAACATCTTTACTATTGT,GAAAACATCTTTACTATTG,AAACATCTTTACTATTGTT
circStau2_908	chr1|16460044|16556374|-	AGAGAAGCTTTACTATTGT
circPkhd1_734	chr1|20417434|20434455|-	NA
circPkhd1_619	chr1|20434342|20451818|-	NA
circPkhd1_308	chr1|20520444|20573316|-	ACTTTAGGGCTTTAATGTG
circFam135a_208	chr1|24124491|24125692|-	TATTGTGCCCCCCTCTTTG,ATTGTGCCCCCCTCTTTGG,TTGTGCCCCCCTCTTTGGA
circLmbrd1_608	chr1|24743901|24770980|+	AGAATACAGAGCTTCAGGG,CAGAATACAGAGCTTCAGG,AATACAGAGCTTCAGGGGG
circAdgrb3_288	chr1|25165721|25170482|-	GATGCTCAGGACAACAGCC,AGATGCTCAGGACAACAGC,CAGATGCTCAGGACAACAG
circAdgrb3_334	chr1|25260840|25267628|-	AAAGACTCGTTCCTTATTG,AGACTCGTTCCTTATTGTG,ACTCGTTCCTTATTGTGTG
circAdgrb3_768	chr1|25570950|25598946|-	TCCAAATTCTGGGCACCGC,CAAATTCTGGGCACCGCTG
circPhf3_486	chr1|30859161|30860395|-	AGACTCATTGTTTTTAGGA,CAGACTCATTGTTTTTAGG
circZfp451_389	chr1|33822121|33825613|-	ATTTAAAATTCTCCTTTTC,TTTAAAATTCTCCTTTTCA,ATTCTCCTTTTCAAATGTC
circDst_2873	chr1|34257415|34283595|+	GTTAAACCTTCTGTTCCTG,ATGTTAAACCTTCTGTTCC,TTAAACCTTCTGTTCCTGT
circUggt1_504	chr1|36215313|36221715|-	NA
circVwa3b_848	chr1|37196413|37218298|+	NA
circInpp4a_931	chr1|37426778|37438001|+	NA
circRev1_618	chr1|38110423|38124733|-	NA
circTbc1d8_969	chr1|39428388|39442004|-	AAGTTTAACTGAGAAAAGC,AGTTTAACTGAGAAAAGCA,CAAGTTTAACTGAGAAAAG
circErcc5_352	chr1|44200969|44203244|+	AAGAATTCTTCCTTTTATC,AAAGAATTCTTCCTTTTAT,AATTCTTCCTTTTATCAAG
circMyo1b_247	chr1|51859299|51873702|-	AAGCAAAGGAATCTAGATG,AAAGCAAAGGAATCTAGAT,ACAAAGCAAAGGAATCTAG
circGls_374	chr1|52251361|52254853|-	NA
circPms1_1837	chr1|53245720|53321251|-	NA
circStk17b_877	chr1|53800140|53815838|-	TTTTACTCTGGGTTCTTTA
circHecw2_764	chr1|53890731|53930419|-	NA
circHecw2_901	chr1|53924487|53953791|-	NA
circAnkrd44_1385	chr1|54690827|54762284|-	AATTCTAGACATCATTTTC,AAATTCTAGACATCATTTT,TAGACATCATTTTCATCTA
circAnkrd44_334	chr1|54762172|54769033|-	AATGGGGTTCAGTTCTAGA,ATGGGGTTCAGTTCTAGAC,CAATGGGGTTCAGTTCTAG
circSf3b1_1662	chr1|55039802|55053721|-	NA
circOrc2_597	chr1|58513967|58522862|-	TATTGTTTGATTTCACACT,TTTGTTATTGTTTGATTTC,TTATTGTTTGATTTCACAC
circOrc2_477	chr1|58532819|58541049|-	AGTGACCTGTAACTTTACT
circAls2_582	chr1|59231047|59238350|-	TATGTATCCAAGCACTTCA,TTATGTATCCAAGCACTTC,TATCCAAGCACTTCAAAGC
circSumo1_225	chr1|59681576|59694691|-	TTTTGCCTCTTCTTTCGGA,GTTTTGCCTCTTCTTTCGG
circFam117b_356	chr1|59988211|59997594|+	TGTGTTTTGTCACCTGGCT,GTTTTGTCACCTGGCTCTG,TTTGTCACCTGGCTCTGGT
circCarf_1004	chr1|60144469|60175543|+	NA
circNbeal1_839	chr1|60220621|60245575|+	GTAAATAGGTGATAAAAGA,AATAGGTGATAAAAGAAAG,TAAATAGGTGATAAAAGAA
circNbeal1_579	chr1|60290193|60294211|+	NA
circCyp20a1_483	chr1|60405807|60418644|+	AGACCACACCTCCTTAGGA,CAGACCACACCTCCTTAGG
circAbi2_874	chr1|60473401|60492921|+	NA
circPard3b_261	chr1|62269337|62315086|+	AAGCAATAGGTCTGATCTG,GAAGCAATAGGTCTGATCT,CAATAGGTCTGATCTGCGA
circPard3b_297	chr1|62518657|62518954|+	TTTTGCTCCAATCCTGTCA,TTTGCTCCAATCCTGTCAG,TTGCTCCAATCCTGTCAGC
circIno80d_1507	chr1|63113480|63144918|-	TTTTCTCATCTGGCTCGGC,AATTTTCTCATCTGGCTCG,TTTCTCATCTGGCTCGGCT
circIno80d_731	chr1|63124826|63125557|-	TTGCAGTACCTAAATGAGG,TGTTGCAGTACCTAAATGA,GTTGCAGTACCTAAATGAG
circMap2_3948	chr1|66451565|66455709|+	TAAGTAAATCTTTTTTCCT,GTAAATCTTTTTTCCTTCT,AGTAAATCTTTTTTCCTTC
circUnc80_710	chr1|66560613|66570012|+	TGTTGTCATCTGTTCTGGG,ATGTTGTCATCTGTTCTGG,GTTGTCATCTGTTCTGGGG
circUnc80_1819	chr1|66629353|66666481|+	NA
circKansl1l_302	chr1|66763716|66765967|-	TTCTTTCTCCTGCTCTTCT,TTTCTCCTGCTCTTCTTTG,TTCTCCTGCTCTTCTTTGT
circBard1_1501	chr1|71092771|71128686|-	AATATTAGCAGATAGAGCA,ATATTAGCAGATAGAGCAC,TATTAGCAGATAGAGCACT
circTns1_1258	chr1|74020072|74055345|-	NA
circUsp37_821	chr1|74525777|74539259|-	CATCAACTCAGCGGTTTTC,ATCAACTCAGCGGTTTTCT
circCnot9_516	chr1|74556228|74562772|+	GTAGGCACAGGCGTTTTAG,TAGGCACAGGCGTTTTAGA,AGGCACAGGCGTTTTAGAG
circDock10_550	chr1|80550173|80556425|-	AAATACAGATCTCATCAGA,TTAAATACAGATCTCATCA,AATACAGATCTCATCAGAG
circDock10_293	chr1|80593008|80626049|-	NA
circAgfg1_527	chr1|82836076|82854045|+	TTTAACCCTCTCCTGCATG,TTAACCCTCTCCTGCATGA,TAACCCTCTCCTGCATGAC
ciAgfg1_843	chr1|82871303|82872146|+	TTACTTACGAGAGAGAACA,CATGCTTACTTACGAGAGA,ATGCTTACTTACGAGAGAG
ciAgfg1_846	chr1|82871303|82872149|+	ATGCTTACTTACAAAGAGA,CATGCTTACTTACAAAGAG,CTTACTTACAAAGAGAGAG
circSphkap_108	chr1|83317255|83317363|-	NA
circSphkap_287	chr1|83317255|83362693|-	NA
circTrip12_999	chr1|84705845|84717377|-	CATCGCATTTCTCAGGTAC,ATCGCATTTCTCAGGTACT,GCACATCGCATTTCTCAGG
ciTrip12_679	chr1|84716555|84717234|-	NA
circTrip12_727	chr1|84720814|84725050|-	TTCTCCAGGAAGCATGCCA,AGGAAGCATGCCATAACTC
circPsmd1_1068	chr1|86006289|86017912|+	AAAATTAAGCACTTGTCAC,AAATTAAGCACTTGTCACG,AATTAAGCACTTGTCACGA
circPsmd1_1164	chr1|86006289|86019820|+	AAATTAAGCAAGCAACATG,AATTAAGCAAGCAACATGT,AAAATTAAGCAAGCAACAT
circPsmd1_470	chr1|86016530|86022062|+	ATGTCGAACAATCTGAACA,CATGTCGAACAATCTGAAC,AACAATCTGAACAAAATGA
circArmc9_1151	chr1|86101278|86140827|+	NA
circGigyf2_341	chr1|87291825|87301833|+	NA
circGigyf2_674	chr1|87291825|87331568|+	CAGAGCACGGAGCCAGGAC,AGAGCACGGAGCCAGGACT,GAGCACGGAGCCAGGACTG
circAgap1_363	chr1|89555482|89562016|+	NA
circKif1a_560	chr1|92980145|92983500|-	NA
circHdlbp_797	chr1|93347790|93353128|-	TTGATTCTGTTGACTTCTC,TGATTCTGTTGACTTCTCC,GATTCTGTTGACTTCTCCT
circHdlbp_1409	chr1|93355279|93368514|-	TAAGACATGTTGGCTCCGC,AGTAAGACATGTTGGCTCC,CTAGTAAGACATGTTGGCT
circSeptin2_917	chr1|93418878|93431240|+	TTGTTGCTGCCGCCTCTCT,GTTGTTGCTGCCGCCTCTC
circThap4_374	chr1|93642619|93653038|-	NA
circZcchc2_374	chr1|105928660|105939544|+	AGAGTCGTTCTTAGGATGG,AGGCAGAGTCGTTCTTAGG
circZcchc2_469	chr1|105928660|105943823|+	AGAGTCGTTTGAAATTGTG
circPhlpp1_323	chr1|106209092|106214846|+	GCTTTCCTTGGAGACTTGC
circCdh19_285	chr1|110857563|110859995|-	ATGACAAATGTTCTTTCTT,ACAAATGTTCTTTCTTTGA
circClasp1_517	chr1|118387530|118399569|+	AAGAGAACCACCATTTGCA,AGAGAACCACCATTTGCAG,AACCACCATTTGCAGACTG
circEpb41l5_664	chr1|119478251|119506807|-	NA
circPtpn4_1109	chr1|119633884|119701001|-	NA
circPtpn4_582	chr1|119653762|119701001|-	ATCCAGCCACCTCAACTCT,GATCCAGCCACCTCAACTC
circDpp10_381	chr1|123578016|123832903|-	TTCCTAGTTCCTGCTTAAC,TAGTTCCTGCTTAACGTCG,CTAGTTCCTGCTTAACGTC
circTmem163_233	chr1|127447081|127480541|-	AGACAGCACTTCAGGGAGC,GAGACAGCACTTCAGGGAG
circCcnt2_463	chr1|127719341|127727290|+	TATTATCATCTAGCAGCTC,TGATATTATCATCTAGCAG,GATATTATCATCTAGCAGC
circRab3gap1_598	chr1|127816892|127837687|+	GTAAATATACCCTGGAGGC,AAGTAAATATACCCTGGAG,TAAATATACCCTGGAGGCT
circR3hdm1_934	chr1|128118374|128149440|+	NA
circR3hdm1_421	chr1|128121196|128124834|+	NA
circR3hdm1_832	chr1|128121196|128149440|+	NA
circUbxn4_759	chr1|128183169|128194151|+	NA
circMcm6_2242	chr1|128261253|128283396|-	NA
circElk4_1412	chr1|131940763|131947204|+	CTGGCAGCCCTGGAAAAGC,AAACTGGCAGCCCTGGAAA,TGGCAGCCCTGGAAAAGCG
circTmem183a_419	chr1|134280092|134283454|-	NA
circIpo9_1305	chr1|135329970|135348091|-	GAACACCAAATTCTGACAG,AACACCAAATTCTGACAGG,TGAACACCAAATTCTGACA
circDennd1b_375	chr1|139008910|139029831|+	AGTTAAAGGCTTGTATCTC
circRo60_506	chr1|143641170|143642548|-	TAGCAAGTCCTTAAATGTT,AATAGCAAGTCCTTAAATG,ATAGCAAGTCCTTAAATGT
circTpr_2110	chr1|150308161|150321992|+	TCTTTCACACCCTTCAGAC,TTCACACCCTTCAGACTCC,CTTTCACACCCTTCAGACT
circTrmt1l_624	chr1|151309544|151319077|+	AGATGTGTCTCTCAGTGGC,TGTGTCTCTCAGTGGCTCC,GATGTGTCTCTCAGTGGCT
circRgl1_484	chr1|152462157|152550774|-	ATTACGAATCTGTCCAGCA,TACGAATCTGTCCAGCAGC,CATTACGAATCTGTCCAGC
circStx6_391	chr1|155063523|155073181|+	ATCCTTCATGTCCACTGGT,GATCCTTCATGTCCACTGG
circCep350_404	chr1|155784949|155787022|-	ATTCTGCATGGACCTCCGG,CATGGACCTCCGGTAATCA,ATGGACCTCCGGTAATCAT
circCep350_402	chr1|155834306|155838306|-	ATTTACCTATAAGAAACCA,AATTTACCTATAAGAAACC,TTGCCAATTTACCTATAAG
circFam20b_593	chr1|156533237|156544550|-	ATTCATATCCGCTTAGGCT,AATTCATATCCGCTTAGGC,TTCATATCCGCTTAGGCTT
circRalgps2_585	chr1|156697010|156735348|-	ATGCATCATTCCTAAATAG,AAATGCATCATTCCTAAAT,AATGCATCATTCCTAAATA
circCop1_561	chr1|159067131|159095755|+	AGATGGGACTGTGTGATGG,ATGGGACTGTGTGATGGAG,GATGGGACTGTGTGATGGA
circTnr_1838	chr1|159677555|159695855|+	AGTTATAGGAATCTGTTGT,ATAGGAATCTGTTGTAAAT,TTATAGGAATCTGTTGTAA
circTnr_987	chr1|159685746|159701863|+	TCTGGAGGGGCAACTGTGA,GGAGGGGCAACTGTGAGGG,CTGGAGGGGCAACTGTGAG
circRabgap1l_748	chr1|160509610|160551759|-	TCTGCTTACCCTCTTCTGC,ATTCTGCTTACCCTCTTCT,AAATTCTGCTTACCCTCTT
circRabgap1l_584	chr1|160563117|160568501|-	NA
circRc3h1_318	chr1|160783384|160787123|+	TATAAGGAGGATCCATCAT,TAAGGAGGATCCATCATTT,ATAAGGAGGATCCATCATT
circDnm3_1070	chr1|162059222|162149354|-	NA
circKifap3_342	chr1|163653256|163656864|+	AAGTAGAGAGCAACCAGGA,TAGAGAGCAACCAGGAGTG,AGAGAGCAACCAGGAGTGC
circScyl3_401	chr1|163761047|163762386|+	NA
circCcdc181_1236	chr1|164105742|164110106|+	AATAATGTCTGCTGCTCAT,ATGAATAATGTCTGCTGCT,TCAATGAATAATGTCTGCT
circDcaf6_823	chr1|165216226|165239168|-	ATTAAAATATCCTGACTGA,TAAAATATCCTGACTGATG,AAATATCCTGACTGATGAT
circPou2f1_312	chr1|165738856|165740918|-	ACTGGATTTAGACTGTGCA,GATTTAGACTGTGCAATCT,ATTTAGACTGTGCAATCTG
circUck2_400	chr1|167062260|167065217|-	CACAAACGGAAGACTCGGC,ACAAACGGAAGACTCGGCG,AAACGGAAGACTCGGCGAG
circTmco1_320	chr1|167141675|167153589|+	TTCTTCTTCTCTATTGTCG,TCTCTATTGTCGAATTGAC,TTCTCTATTGTCGAATTGA
circAtf6_614	chr1|170574674|170627314|-	NA
circFmn2_845_1	chr1|174474671|174571872|+	ACTTGACAACCATTTATGA,TGACAACCATTTATGAGTC,CTTGACAACCATTTATGAG
circFmn2_907	chr1|174494208|174618973|+	AAGTTCACAACAGCTCTCT,TTCACAACAGCTCTCTTGC,GTTCACAACAGCTCTCTTG
circCep170_1939	chr1|176582731|176586083|-	NA
circSdccag8_1626	chr1|176652317|176705672|+	TATTGGCACGTTCTGGACT,CTATTGGCACGTTCTGGAC,ATTGGCACGTTCTGGACTT
circSmyd3_263	chr1|178871301|178877943|-	ATGTCAGCATCCGGTACGG,TGTCAGCATCCGGTACGGC,CATGTCAGCATCCGGTACG
circAhctf1_597	chr1|179611654|179614665|-	NA
circLin9_1181	chr1|180478306|180508790|+	TAAACTTCCCTCTCATAGC,AAACTTCCCTCTCATAGCA,ATAAACTTCCCTCTCATAG
circTmem63a_347	chr1|180799531|180800767|+	ATGTAGATGAGGCTGTGAA,TAGATGAGGCTGTGAATGG,AGATGAGGCTGTGAATGGC
circLbr_529	chr1|181653186|181659797|-	NA
circMtarc2_484	chr1|184564772|184573624|-	NA
circIars2_1250	chr1|185048090|185057859|-	CTTTCAAAATCTGTTGATC,TTTCAAAATCTGTTGATCA,TTCAAAATCTGTTGATCAA
circRrp15_557	chr1|186468312|186472060|-	NA
circGpatch2_1042	chr1|186957699|186966023|+	CTGAAATGCCATTGAAGGT,ACTGAAATGCCATTGAAGG
circUsh2a_1087	chr1|188460307|188466991|+	NA
circUsh2a_1251_2	chr1|188460307|188475882|+	ATAGGTCCAGGCTTTGGTT,CAGGCTTTGGTTTCTTCCA,CCAGGCTTTGGTTTCTTCC
circUsh2a_772_2	chr1|188573693|188596948|+	CTGGAGACCTGTGAACGAC
circPtpn14_483	chr1|189518832|189530878|+	NA
ciProx1_6997	chr1|189885721|189892718|-	TAAAAGGATATTGGGATGC,AAAAGGATATTGGGATGCA,ATAAAAGGATATTGGGATG
circRps6kc1_570	chr1|190603788|190620961|-	TTGTCGAACCGCCCTTGTA,CGAACCGCCCTTGTACACC,GAACCGCCCTTGTACACCT
circRps6kc1_210	chr1|190617530|190620961|-	NA
circRps6kc1_331	chr1|190617530|190631768|-	AATTATCTTCAGTACCGCA,CAATTATCTTCAGTACCGC,ACAATTATCTTCAGTACCG
circRcor3_366	chr1|191807838|191810327|-	NA
circHhat_601	chr1|192399264|192409786|-	NA
circSyt14_1128	chr1|192584059|192662869|-	TAAGAATTATTGGGTGGTC,ATGTAAGAATTATTGGGTG,AAGAATTATTGGGTGGTCT
circPlxna2_1445	chr1|194325993|194331946|+	CACATGGTTCTTCTTCAGC,TCACATGGTTCTTCTTCAG,ACATGGTTCTTCTTCAGCT
circMthfd1l_476	chr10|3957741|3968599|+	NA
circMthfd1l_685	chr10|3982231|4006861|+	NA
circCnksr3_291	chr10|7102863|7104485|-	ATAATTCTTCTGGACTGCT,CATAATTCTTCTGGACTGC,AAGGCCATAATTCTTCTGG
circNup43_670	chr10|7545316|7552126|+	AAAAAACTTGGTGAAAGAG,CAAAAAACTTGGTGAAAGA,CTGGTCAAAAAACTTGGTG
circLats1_480	chr10|7567098|7567578|+	GAAGTAACTAACCTCATCA,TAACTAACCTCATCAAAGC,AAGTAACTAACCTCATCAA
circUtrn_1033	chr10|12289679|12331308|-	TAAGAGATCCAACGCTTCC,AAGAGATCCAACGCTTCCT,CTAAGAGATCCAACGCTTC
circUtrn_862_1	chr10|12297340|12331308|-	GATCCAGTTTCTAAGTTGT
circUtrn_437	chr10|12312024|12317837|-	TTAAAGAGACCGGTATGCA,TAAAGAGACCGGTATGCAG,AAAGAGACCGGTATGCAGT
circUtrn_688	chr10|12509687|12519355|-	TTGGGATGAGCTTTGTTTG
circUtrn_689	chr10|12516670|12530578|-	TTTTAGCATTTTTCTGTGA,CTTTTAGCATTTTTCTGTG,TTTAGCATTTTTCTGTGAT
circHivep2_177	chr10|13879944|13942428|+	NA
circHivep2_1174	chr10|14015128|14019698|+	ATTTGTACAGGAGGCCCCA,ATTGGATTTGTACAGGAGG,TTGGATTTGTACAGGAGGC
circReps1_703	chr10|17968592|17970656|+	ATCCTTTACAGATATGAGA,GATCCTTTACAGATATGAG,AGATCCTTTACAGATATGA
circReps1_1421	chr10|17968592|17996966|+	NA
circReps1_1517	chr10|17968592|17998278|+	NA
circReps1_353	chr10|17991463|17996966|+	TTAGTGTGATTGGCAAGAC,TAGTGTGATTGGCAAGACC,ATTAGTGTGATTGGCAAGA
circArfgef3_972	chr10|18479154|18495541|-	NA
circHbs1l_881	chr10|21212865|21225285|+	NA
ciMed23_548	chr10|24758547|24759095|+	GTACAGTACCATTGGAGGA
circLama2_284	chr10|27335289|27343370|-	NA
circThemis_1052	chr10|28657686|28658738|+	ATGTCCTTTTGAACTTGAG,TTTGAACTTGAGAGACTTG,TTTTGAACTTGAGAGACTT
circTrmt11_572	chr10|30423652|30442502|-	NA
circRwdd1_537	chr10|33877132|33888133|-	TTTCTGATAACACATCCTC,ATAACACATCCTCCAGGAA,TTCTGATAACACATCCTCC
circFrk_492	chr10|34459893|34467966|+	CTAAAATTTGGAGATATTC
circRev3l_523	chr10|39659138|39675973|+	CTTCTGACCTTGGTATTTC,TTCTGACCTTGGTATTTCA
circRpf2_470	chr10|40109103|40120713|-	TTTTAGGCTTTCAATAAGA,TTAGGCTTTCAATAAGAAG,TTTAGGCTTTCAATAAGAA
circCcdc162_1166	chr10|41481046|41503297|-	TTCCTTATATAGCCAATGC,TCCTTATATAGCCAATGCC
circCcdc162_1161	chr10|41520566|41549954|-	NA
circCcdc162_995	chr10|41532242|41557788|-	AGTCAACTTGTTTCCCGTC,AACTTGTTTCCCGTCTCTG,TTGTTTCCCGTCTCTGTTC
circCcdc162_334	chr10|41556211|41557788|-	TTGTTTCTGAAACATGGGG,AACTTGTTTCTGAAACATG,TCAACTTGTTTCTGAAACA
circSec63_328	chr10|42659437|42667287|+	AATCGAATTTGCTGCTGCA
circSec63_1233	chr10|42659437|42682667|+	AATCGAATTTGCTCCTGTG,TTTGCTCCTGTGATTTTAT,ATTTGCTCCTGTGATTTTA
circSec63_228	chr10|42665295|42667287|+	CTATTTTCGCTGCATATGC,TATTTTCGCTGCATATGCT,CAGAACTATTTTCGCTGCA
circSec63_988	chr10|42670770|42686921|+	ATCTGTTAAAAGCCATGGT,TGTTAAAAGCCATGGTCTG,TCTGTTAAAAGCCATGGTC
circSobp_325	chr10|43033903|43036840|-	TTTCTGCAAAGTTCTGCTG,TTCTGCAAAGTTCTGCTGG,TCTGCAAAGTTCTGCTGGC
circMtres1_555	chr10|43406593|43409153|-	CTGCTCAGGACCGTTCTGC,TGCTCAGGACCGTTCTGCT
circRtn4ip1_395	chr10|43783754|43797431|+	CCATAACCACCTGTATCGC,CATAACCACCTGTATCGCA,ATAACCACCTGTATCGCAA
circRtn4ip1_657	chr10|43785902|43812087|+	NA
circRtn4ip1_463	chr10|43797382|43812087|+	NA
circCrybg1_2763	chr10|43862246|43875343|-	NA
circAscc3_1649	chr10|50604185|50643603|+	ATAATTACTCAGAATTGAC,AATAATTACTCAGAATTGA,CAATAATTACTCAGAATTG
circAscc3_990	chr10|50624901|50699956|+	NA
circDcbld1_260	chr10|52160198|52167019|+	CACAATATGGACATCTCTG,ACAATATGGACATCTCTGT
circGopc_261	chr10|52225167|52226792|-	AAGAGTCTTGATCCTGCTG,AGAGTCTTGATCCTGCTGG,GAGTCTTGATCCTGCTGGG
circFam184a_756	chr10|53550661|53566244|-	TTTACTTTCTGGTTTAAGA,ATTTACTTTCTGGTTTAAG,TTACTTTCTGGTTTAAGAG
circTbc1d32_552	chr10|55999606|56031914|-	NA
circAscc1_277	chr10|59848283|59849596|+	NA
circAscc1_468	chr10|59877942|59900230|+	NA
circDdx50_855	chr10|62469755|62479151|-	GTTAGAGTCTGCTTTATGT,TTAGAGTCTGCTTTATGTG
circCcar1_292	chr10|62606633|62607844|-	TAAACCAGCAATCTAAAGA,ATAAACCAGCAATCTAAAG,AATAAACCAGCAATCTAAA
circHerc4_1610	chr10|63123676|63152581|+	NA
circArid5b_457	chr10|68021855|68079059|-	NA
circCcdc6_551	chr10|69990537|70010997|+	CTGCAGCTCTCATCATCCA,CATGCTGCAGCTCTCATCA,TCTCATGCTGCAGCTCTCA
circBicc1_418	chr10|70766420|70771818|-	TGAGGAGCCCTGAGATTGC,ACAATGAGGAGCCCTGAGA,GAGGAGCCCTGAGATTGCC
circSpecc1l_2186	chr10|75066515|75084478|+	TTACAACCAAACTCTCTAG,TACAACCAAACTCTCTAGA,TTTACAACCAAACTCTCTA
circSpecc1l_3127	chr10|75066515|75115795|+	TACAACCAAACCTGATAGC,TTACAACCAAACCTGATAG,ACAACCAAACCTGATAGCC
circSpecc1l_597	chr10|75093701|75103423|+	NA
circSpecc1l_941	chr10|75093701|75115795|+	TTAACTGTATCTGATAGCC,TAACTGTATCTGATAGCCT,AACTGTATCTGATAGCCTT
circSpecc1l_588	chr10|75097627|75112761|+	NA
circPcbp3_570	chr10|76603697|76625703|-	ATGATGTCATCATTGGGAA
circPcbp3_121	chr10|76606794|76617707|-	TTGTGTAGGCCGGGGAAAG,TGTGTAGGCCGGGGAAAGC,GTGTAGGCCGGGGAAAGCG
circAp3d1_1790	chr10|80547945|80555646|-	NA
circTdg_312	chr10|82477149|82477924|+	TTTGGAGCTTAGAAGTGAT,GAGCTTAGAAGTGATTTCC
circHcfc2_853	chr10|82564086|82575099|+	TATCACTAACCTTGAAGCC,GTATCACTAACCTTGAAGC,ATCACTAACCTTGAAGCCA
circAldh1l2_1269	chr10|83339805|83354598|-	GGCTTCTACCTGTGCAGGC
ciWashc4_385	chr10|83391479|83391864|+	TTAACTCTTACCTTTAATG,AATTAACTCTTACCTTTAA,TAACTCTTACCTTTAATGA
circCry1_1487	chr10|84978879|84993058|-	AAAAATTTCCACCGCTACA
circHsp90b1_1875	chr10|86529240|86539465|-	NA
circWashc3_285	chr10|88049508|88055222|+	TGCCAGTTTCACTTGAACC
circUhrf1bp1l_1505	chr10|89608448|89630486|+	AGTGAATTTGGAAAATCCT,TAGTGAATTTGGAAAATCC,TTTAGTGAATTTGGAAAAT
circCfap54_1154	chr10|92665514|92714474|-	NA
circCfap54_497	chr10|92734859|92744748|-	ATTGAGTTATCTGTATGCT,GATTGAGTTATCTGTATGC,TTGAGTTATCTGTATGCTG
circElk3_801	chr10|93100741|93101542|-	TTGATGATGTTCTGTGCGG,TCTTGATGATGTTCTGTGC,TGATGATGTTCTGTGCGGT
circMetap2_439	chr10|93704728|93707511|-	NA
circPoc1b_1010	chr10|98960692|99000811|+	CAGTAGTGTGGTTGAATCG
circPoc1b_658	chr10|98980096|99000811|+	GTCAGGTGAAAATTGTGGT,GAAAATTGTGGTTGAATCG
circPoc1b_434	chr10|98988662|99000811|+	TGTGAATGTGGTTGAATCG
circTmtc2_571	chr10|105249077|105249648|-	TAGCACGGTTTGTAAATGG,ATAGCACGGTTTGTAAATG
circMettl25_293	chr10|105615448|105633180|-	TCGTTAGCACATCCTTGGA,GTTAGCACATCCTTGGACT
circPpp1r12a_1031	chr10|108075965|108088785|+	NA
circCnot2_729	chr10|116335246|116353288|-	NA
circCnot2_411	chr10|116339939|116343093|-	NA
circCpsf6_314	chr10|117201985|117203893|-	TATTCTGCTTCCCCTTTGA,ATATTCTGCTTCCCCTTTG,ATTCTGCTTCCCCTTTGAT
circMdm2_259	chr10|117537469|117541134|-	TTTGGTCTAACCTTGCTGA,TTTTGGTCTAACCTTGCTG,GTTTTGGTCTAACCTTGCT
circRap1b_267	chr10|117656366|117658774|-	GTACAGTATCATCAGTGTC,CAAACTGTACAGTATCATC,TACAGTATCATCAGTGTCT
circGrip1_414	chr10|119835656|119846191|+	TAAAGACAAACTGATGGTT,CTAAAGACAAACTGATGGT,GCTAAAGACAAACTGATGG
circGns_432	chr10|121207048|121212639|+	CTTCAGTGGCGTCAGAACA,TTCAGTGGCGTCAGAACAT,TGGCGTCAGAACATCTGTC
circTbk1_438	chr10|121388104|121389929|-	NA
circSrgap1_359	chr10|121761720|121767414|-	NA
circPpm1h_443	chr10|122714413|122756750|+	CTGCATGAACGCCTGTGAG,TGCATGAACGCCTGTGAGG,GCATGAACGCCTGTGAGGG
circPpm1h_324	chr10|122739996|122756750|+	NA
circMon2_381	chr10|122868427|122870363|-	ATTATTGTTTCCTGTTTCC,TTATTGTTTCCTGTTTCCT,TATTGTTTCCTGTTTCCTG
circUsp15_532	chr10|123004131|123017705|-	ATCTACTAGATACCTGTCC,TCTACTAGATACCTGTCCT,TACTAGATACCTGTCCTTG
circR3hdm2_206	chr10|127290498|127293597|+	GTTGAATTATATCCTTGGG,AATTATATCCTTGGGTTCT,TTGAATTATATCCTTGGGT
circTrap1_1083	chr16|3871344|3886885|-	AACTGGCTTTCCTCGAATG,ACTGGCTTTCCTCGAATGA
circCrebbp_887	chr16|3972720|3997997|-	NA
circMgrn1_493	chr16|4745538|4750162|+	TACTGTCAGAACTCTGGTA,TGTCAGAACTCTGGTAGGT
circClec16a_813	chr16|10428866|10462745|+	NA
circZc3h7a_1213	chr16|10968458|10976988|-	CATCACGGAGGCCCTTTGC,ATCACGGAGGCCCTTTGCA
circSnx29_193	chr16|11263028|11265372|+	NA
circParn_947	chr16|13384433|13466363|-	ATGTCTTTCCTTCTGTTGC,TATGTCTTTCCTTCTGTTG,TGTCTTTCCTTCTGTTGCT
circParn_562	chr16|13420891|13449437|-	ATTCAGGTCCAATTTGTAC,TTCAGGTCCAATTTGTACT,TCATTCAGGTCCAATTTGT
circParn_697	chr16|13420891|13465163|-	ATTCAGCTCCTCCAATTTG,TTCAGCTCCTCCAATTTGT
circParn_422	chr16|13443372|13458194|-	NA
circRrn3_425	chr16|13622812|13626954|+	NA
circPdxdc1_195	chr16|13661634|13663287|-	TAAACGCTGAATCTTCTGC,TTAAACGCTGAATCTTCTG,AAACGCTGAATCTTCTGCT
circMarf1_369	chr16|13956206|13958236|-	NA
circPrkdc_534	chr16|15600920|15605197|+	CTTATTTCCTGATAAAATG,TATTTCCTGATAAAATGGT
circPrkdc_273	chr16|15647479|15649202|+	TTTCCCAAACGCCCGCTCA,CTTTCCCAAACGCCCGCTC,TTCCCAAACGCCCGCTCAT
circFgd4_379	chr16|16271855|16279923|-	ATTTCAAGTGACTCTGGCC,TTTCAAGTGACTCTGGCCT,TCAAGTGACTCTGGCCTGC
circYpel1_433	chr16|16895638|16900040|+	NA
circPi4ka_737	chr16|17166578|17174080|-	NA
circPi4ka_400	chr16|17191213|17196378|-	TTGCCTCTAAAATCTTCAA,TAAAATCTTCAAAATAGTG,CTAAAATCTTCAAAATAGT
circMed15_170	chr16|17501022|17515558|-	CATGGCATCCTCACACTGA
circGm28539_307	chr16|18765095|18766268|+	NA
circAlg3_430	chr16|20426513|20427639|-	NA
circAlg3_530	chr16|20426513|20427836|-	CAATCTCTGTGTCTGAAGA
circLsg1_742	chr16|30386528|30390354|-	TACTTCCTCATCCATAAGC,ACTTCCTCATCCATAAGCC,TTCCTCATCCATAAGCCGT
circBdh1_452	chr16|31256809|31268783|+	NA
circDlg1_628	chr16|31606899|31615828|+	AGTGCCATTAACAATTAGT,ATTAACAATTAGTGATGTC
circDlg1_452	chr16|31610532|31615828|+	AGTCATTTACCAATTAGTG,ACAGTCATTTACCAATTAG,TTTACCAATTAGTGATGTC
circDlg1_403	chr16|31612321|31624552|+	NA
circTfrc_808	chr16|32434010|32437994|+	TCATGAATCCCAAATAGCT,ACTCATGAATCCCAAATAG,CTCATGAATCCCAAATAGC
circTfrc_887	chr16|32435566|32440115|+	NA
circFyttd1_391	chr16|32704493|32715567|+	TTGATAATATCATTTTCTG,TATCATTTTCTGTTTAACT,ATATCATTTTCTGTTTAAC
circFyttd1_361	chr16|32718743|32722915|+	ATGTTATTTCTGTTTTCCC,AATGTTATTTCTGTTTTCC,GTTATTTCTGTTTTCCCAC
circLrch3_480	chr16|32772426|32782114|+	NA
circOsbpl11_686	chr16|33047226|33049518|+	NA
circZfp148_485	chr16|33247563|33255344|+	NA
circPdia5_284	chr16|35269772|35276915|-	NA
circHspbap1_761	chr16|35607559|35639132|+	TTGACAGGTTCACCAGCTC,TGACAGGTTCACCAGCTCA,AGGTTCACCAGCTCAATCC
circParp14_3389	chr16|35673101|35686658|-	NA
circParp9_1104	chr16|35763738|35774148|+	CATGTATCCTGGTATTTGT,ATGTATCCTGGTATTTGTT
circIqcb1_1142	chr16|36651863|36676795|+	TTTTTCTACCACCTGGATG,TTTTCTACCACCTGGATGA,TTTTTTCTACCACCTGGAT
circZbtb20_46	chr16|42892786|42892832|+	TTTATCAAGAACTCTGTGC,TATCAAGAACTCTGTGCAG,TTATCAAGAACTCTGTGCA
circZbtb20_144	chr16|43053121|43122978|+	TAAGGAAACACCAGCCAGC,TATAAGGAAACACCAGCCA,ATAAGGAAACACCAGCCAG
circAtg3_279	chr16|44987342|44995661|+	TGCCACAAACTTGCTTTCC
circCd47_501	chr16|49688127|49704617|+	GAGCTGAACTTAAAATACC,AGCTGAACTTAAAATACCA
circBbx_504	chr16|50082778|50095152|-	NA
circCblb_601	chr16|51994716|52014641|+	ATTGGAAAAGACCGGAAGA,AAAAGACCGGAAGATGAAG,CATTGGAAAAGACCGGAAG
circCblb_506	chr16|52003574|52014641|+	NA
circNxpe3_1097	chr16|55680668|55711212|-	NA
circSenp7_1603	chr16|55944141|55990320|+	NA
circCrybg3_1095	chr16|59342446|59364528|-	AATGCTGCAATCATAGTCG,ATGCTGCAATCATAGTCGA,TGCAATCATAGTCGATGGG
circNsun3_277	chr16|62589969|62591175|-	AAGATAACCTTACGAGTTC,GAGAAGATAACCTTACGAG,CAGAGAAGATAACCTTACG
circZfp654_228	chr16|64634987|64650972|-	CAACCACCTGGAATGAGCC,AATCTTCAACCACCTGGAA,CTTCAACCACCTGGAATGA
circGbe1_1185	chr16|70230436|70292287|+	TTACTAGTAATAACCATGA,GTAATAACCATGAAATTGA,TACTAGTAATAACCATGAA
circUsp25_2069	chr16|76845329|76890630|+	GATCAATTACATCGACTGC,AGATCAATTACATCGACTG,AATTACATCGACTGCAAAA
circNcam2_989	chr16|81229596|81262592|+	NA
circNcam2_423	chr16|81372940|81386699|+	AAAACAACCATCGCTTTAA,AAACAACCATCGCTTTAAT,AACCATCGCTTTAATAATG
circApp_822	chr16|84810514|84840631|-	AGAGCACACCTCGACTTCA
circUsp16_486	chr16|87255528|87263244|+	AAGTTACAATCTGGTTTTG,AGTTACAATCTGGTTTTGA,AAAGTTACAATCTGGTTTT
circBach1_1845	chr16|87512218|87519496|+	NA
circGart_575	chr16|91430762|91433967|-	TTAGAAACCTGGGCCGCTG
circItsn1_217	chr16|91579048|91582239|+	ATCGACGCCATATTTGTGC,GATCGACGCCATATTTGTG,TGATCGACGCCATATTTGT
circItsn1_378_1	chr16|91579048|91590655|+	CTGATCGACGCCAAATGCT,TGATCGACGCCAAATGCTG,GCTGATCGACGCCAAATGC
circItsn1_645	chr16|91579048|91603081|+	TGATCGACGCCTGTTAAGT
circDop1b_345	chr16|93604100|93606309|+	NA
circMorc3_495	chr16|93646017|93652401|+	ATTTTTGTAACTGTACTCA,CATTTTTGTAACTGTACTC,TTTGTAACTGTACTCATTA
circTtc3_437	chr16|94184770|94186282|+	NA
circTtc3_491	chr16|94184770|94188249|+	ATGCTGCACAGTCATTTTC
circDyrk1a_1315	chr16|94412277|94478451|+	ATAACACCGTTTTCCATCT,TATAACACCGTTTTCCATC,ACTATAACACCGTTTTCCA
circDyrk1a_506	chr16|94460355|94466963|+	AAGTCTCTCCTCCTGTCCA,GAAGTCTCTCCTCCTGTCC,TCTCCTCCTGTCCAAATGA
circIgsf5_341	chr16|96187685|96199164|+	AATACTGTCTGATAAGGAA
circMtmr3_621	chr11|4467740|4496268|-	ATCAAATACTCTACTGGTC,AAATACTCTACTGGTCTGC,ATACTCTACTGGTCTGCAC
circAscc2_460	chr11|4596561|4599869|+	TCTGCTCAGGGTTCTATCA
circNf2_294_1	chr11|4732186|4734563|-	TTCATGGGCTTTTTAATGG,GTTCATGGGCTTTTTAATG,TCATGGGCTTTTTAATGGT
circNudcd3_323	chr11|6143153|6143476|-	TTTAAAGACCTGGGGAGCA,ATGTTTTAAAGACCTGGGG,TTTTAAAGACCTGGGGAGC
circOgdh_531	chr11|6246951|6266855|+	AAGTACCCACGTTTGAAGA
circDdc_196	chr11|11772194|11779178|-	NA
circSpred2_493	chr11|19948119|19958477|+	ATAGCTGTCACGTGAAAAC,TAGCTGTCACGTGAAAACG,AATATAGCTGTCACGTGAA
circVps54_994	chr11|21213198|21228060|+	NA
circWdpcp_441	chr11|21639567|21645305|+	NA
circWdpcp_987	chr11|21661461|21698941|+	AAACTTAGAACCATGAACA,AACTTAGAACCATGAACAG,AAAACTTAGAACCATGAAC
circXpo1_307	chr11|23211834|23221205|+	TAGATTACTTCACACTGGT,CATAGATTACTTCACACTG,ATAGATTACTTCACACTGG
circUsp34_722	chr11|23313790|23314512|+	NA
circUsp34_1983	chr11|23332553|23369131|+	NA
circUsp34_336	chr11|23396431|23399293|+	AATCCACTGTCTCACAATC,ATGCCAAATCCACTGTCTC,CATGCCAAATCCACTGTCT
circFancl_166	chr11|26372407|26384500|+	ATGCGAGTCTGTGGTGTCC,TGCGAGTCTGTGGTGTCCA
circMtif2_650	chr11|29483225|29486972|+	NA
circPsme4_1522	chr11|30760782|30780405|+	ATTAACTTGTTCATGTTCC,TAACTTGTTCATGTTCCAG,AACTTGTTCATGTTCCAGT
circPsme4_1097	chr11|30769003|30785467|+	CATCATCTTGAACTGCTGC,ATACATCATCATCTTGAAC,ATCATCATCTTGAACTGCT
circPsme4_1029	chr11|30769927|30785467|+	NA
circDock2_178	chr11|34451169|34453414|-	NA
circSlu7_586	chr11|43328171|43330144|+	AACTGGTATCCTCAGATCA
circPwwp2a_1064	chr11|43595360|43607976|+	NA
circMapk9_685	chr11|49759998|49770653|+	ATTACCAAGTACCGCTTCT,TTACCAAGTACCGCTTCTG,TACCAAGTACCGCTTCTGC
circRnf130_195	chr11|49943602|49943797|+	ATGATCAGCAACTGGATGA,GATGATCAGCAACTGGATG,GATCAGCAACTGGATGAGT
circZfp2_361	chr11|50801262|50803231|-	TGAGAGACTCCTGCCAGAG,AGAGACTCCTGCCAGAGAG
circClk4_542	chr11|51157997|51164453|+	ATGCCGCATATGCCGTGAT,GAATGCCGCATATGCCGTG,AATGCCGCATATGCCGTGA
circSec24a_981	chr11|51612641|51625488|-	NA
circSec24a_749	chr11|51617311|51625488|-	TTTGACGTAATACCATGTA,TAATACCATGTATTCTGAA,GTAATACCATGTATTCTGA
circSec24a_465	chr11|51634362|51634827|-	TTGTGGACAGGACCTGGCT,ACAGGACCTGGCTTTTTGA
circPpp2ca_264	chr11|52008813|52009585|+	GTAACGAACCTCATGAGGA,TAACGAACCTCATGAGGAA,GGTAACGAACCTCATGAGG
circSkp1_456	chr11|52127663|52135948|+	NA
circHspa4_556	chr11|53174355|53183141|-	ACATGCCTTTCAGTTTTCC,AAACACATGCCTTTCAGTT,CATGCCTTTCAGTTTTCCT
circHspa4_322	chr11|53177679|53183141|-	AGAAACACATGCCCGAGAC,AAACACATGCCCGAGACAA,AACACATGCCCGAGACAAC
circAff4_952	chr11|53259486|53266460|+	ATGTTGTTTAAGTATTTCA,CATGTTGTTTAAGTATTTC
circFnip1_695	chr11|54366457|54381764|+	ATTACAGAGCTTCATCTAG,TTACAGAGCTTCATCTAGG
circFnip1_2525	chr11|54381628|54400905|+	AGAGATGAAAGTTTGGAGA
circRapgef6_426	chr11|54434404|54459322|+	AATATTTAAGTCCGAAAGG,ATTTAAGTCCGAAAGGTAG,TTTAAGTCCGAAAGGTAGT
circGlra1_807	chr11|55411747|55427330|-	TATAGTCCTTGTGATGTCG,CTATAGTCCTTGTGATGTC,ATAGTCCTTGTGATGTCGC
circLarp1_499	chr11|57933055|57933732|+	TTGTGTTTGCTCCATCTGG,TGTGTTTGCTCCATCTGGC,GTGTTTGCTCCATCTGGCG
circLarp1_1253	chr11|57933261|57940915|+	NA
circSnap47_1134	chr11|59312350|59329339|-	NA
circTom1l2_229	chr11|60161143|60165828|-	NA
circDrg2_279	chr11|60353383|60358564|+	NA
ciEpn2_531	chr11|61412700|61413231|-	NA
circUlk2_244	chr11|61718427|61721517|-	NA
circAkap10_1106	chr11|61768132|61800772|-	TCTTGTTCTATACCTTTGT
circAkap10_874	chr11|61781063|61800772|-	TCTATACCCTGCATATGTC,TTCTATACCCTGCATATGT,TCTTGTTCTATACCCTGCA
circTtc19_325	chr11|62174422|62183044|+	TCATGATGCTCAACTGACA
circNcor1_834	chr11|62231233|62235714|-	NA
circNcor1_631	chr11|62240178|62245514|-	NA
circNcor1_767	chr11|62273986|62286054|-	NA
circNcor1_805	chr11|62301645|62329341|-	TAGGAAGCAACCCGATTCT,AAGCAACCCGATTCTCATC,CTAGGAAGCAACCCGATTC
circNcor1_376_2	chr11|62310423|62313893|-	TTTCTTGAGGCTTGTTTCT,CTTTCTTGAGGCTTGTTTC,TTCTTGAGGCTTGTTTCTT
circDnah9_1226	chr11|65818409|65846609|-	TCTCACTGTGATCTTGGCT,ATCTCACTGTGATCTTGGC
circDnah9_1155	chr11|65856458|65883695|-	NA
circNdel1_956	chr11|68720740|68736250|-	TCAAGAAAGCCCTTTATGG,AAGAAAGCCCTTTATGGAA,CAAGAAAGCCCTTTATGGA
circNdel1_538	chr11|68730696|68736250|-	NA
circCtc1_1020	chr11|68916899|68918890|+	TCTGAGCAGGGATCTGGGC,TGAGCAGGGATCTGGGCTG,GAGCAGGGATCTGGGCTGG
circCtc1_612	chr11|68918079|68918890|+	GAACATCTCGGAGCTGGGC,AACATCTCGGAGCTGGGCT,ATCTCGGAGCTGGGCTGGC
circPolr2a_726	chr11|69637523|69638939|-	CATCCGCTTCTGGTTTCGA,ACATCCGCTTCTGGTTTCG
circRabep1_1061	chr11|70765571|70799343|+	NA
circRabep1_690	chr11|70808140|70811794|+	AAATGCTCCTGGTGGCTTG,TCTAAATGCTCCTGGTGGC,CTAAATGCTCCTGGTGGCT
circAnkfy1_440	chr11|72619586|72623239|+	CTTCTCACATCTCTTTGGA,CTCACATCTCTTTGGATCC,CCTTCTCACATCTCTTTGG
circZzef1_606	chr11|72716877|72728107|+	NA
circZzef1_1268	chr11|72800955|72808695|+	GATGGACAGAATCTGTGGC,ATGGACAGAATCTGTGGCT,TGATGGACAGAATCTGTGG
circMettl16_341	chr11|74674883|74678521|+	AAAATTAAGACTTTAATGA,TAAAATTAAGACTTTAATG,TTTAAAATTAAGACTTTAA
circSmg6_2632	chr11|74819818|74872739|+	TCATGTTTTCCAATCCGGG,TTCATGTTTTCCAATCCGG,CATGTTTTCCAATCCGGGT
circSlc43a2_341	chr11|75433983|75436656|+	CATTCTTGTTAACGAAGTG,ACATTCTTGTTAACGAAGT
circVps53_626	chr11|75983046|76008631|-	NA
circTaok1_479	chr11|77454489|77466495|-	NA
circTaok1_699	chr11|77454489|77470671|-	NA
circMyo18a_2320	chr11|77708444|77720689|+	CTTCCGTCTTGGCCTTGGC
circPhf12_467	chr11|77897552|77900620|+	GGAGGGTTACTGGTAGTGC,GAGGGTTACTGGTAGTGCA
circNf1_302	chr11|79299239|79300377|+	AATGCTGTTTCTTGTTTAT,TTAAATGCTGTTTCTTGTT,ATGCTGTTTCTTGTTTATG
circNf1_366	chr11|79325670|79329674|+	CAAAGCCATGGAGGAATTC
circNf1_977	chr11|79426428|79431358|+	NA
circNf1_420	chr11|79439299|79441960|+	ATACATGCCTTGTCATTGA,CTCTCATACATGCCTTGTC,TACATGCCTTGTCATTGAA
circNf1_370	chr11|79440233|79444823|+	TTCAAGTGCCTTTTAAGAG,TTTCAAGTGCCTTTTAAGA,CTTTCAAGTGCCTTTTAAG
circNf1_680	chr11|79446306|79456377|+	NA
circAtad5_1389	chr11|79999308|80011601|+	TAACCAATATTCACTTGTC,AACCAATATTCACTTGTCG,ATAACCAATATTCACTTGT
circAdap2_516	chr11|80047770|80061587|+	NA
circRhot1_215	chr11|80141033|80141952|+	NA
circZfp207_431	chr11|80278627|80280647|+	TTTATGGACATGTTTTCAC,TTATGGACATGTTTTCACC,TATGGACATGTTTTCACCG
circZfp207_729	chr11|80285111|80289296|+	NA
circCct6b_477	chr11|82644459|82653077|-	NA
circAp2b1_465	chr11|83255620|83260608|+	NA
circTaf15_223	chr11|83391940|83393678|+	TTTTTGTTAGTCTCGGCGT,TTTTGTTAGTCTCGGCGTC,TCTTTTTGTTAGTCTCGGC
circHnf1b_533	chr11|83754768|83780010|+	AAACATTCTGCCTCTGTGC,AACATTCTGCCTCTGTGCA,CAAACATTCTGCCTCTGTG
circHnf1b_611	chr11|83773478|83787166|+	GTAGCGCACTCCTGTTTAC,TAGCGCACTCCTGTTTACT
circAcaca_517	chr11|84181113|84197984|+	NA
circUsp32_651	chr11|84908455|84913731|-	TGTCCCAGGCCATTTTTCG,GTCCCAGGCCATTTTTCGG,TTGTCCCAGGCCATTTTTC
circUsp32_940	chr11|84919886|84933506|-	NA
circAppbp2_923	chr11|85091119|85107350|-	TTGGTAAAGAGTGCATTGT,TGGTAAAGAGTGCATTGTC,GTTGGTAAAGAGTGCATTG
circBcas3_501	chr11|85286164|85361661|+	NA
circMed13_415	chr11|86194359|86199738|-	ATTAACTGTTAATTCATCT,CATTAACTGTTAATTCATC
circTubd1_585	chr11|86439608|86443830|+	NA
circVmp1_740	chr11|86526000|86556704|-	NA
circTrim37_650	chr11|87036289|87058342|+	NA
circTrim37_335_2	chr11|87050646|87058342|+	CAAGACCGCAATTGGAAGT,AAGACCGCAATTGGAAGTT
circScpep1_302	chr11|88819990|88821171|-	NA
circDgke_366	chr11|88932987|88940726|-	CTGAACTTTCCATCTGGCT,GAACTTTCCATCTGGCTAG
circStxbp4_440	chr11|90462547|90491106|-	NA
circCar10_499	chr11|93469491|93490224|+	NA
circSpag9_438	chr11|93904448|93939384|+	ATTCAATGAATTTCTTCAG,AATGAATTTCTTCAGGCTG,ATGAATTTCTTCAGGCTGG
circZfp652_1806	chr11|95639825|95655153|+	AGCATCTTGTCTCATCCGC,ATCTTGTCTCATCCGCTGA,GGAGCATCTTGTCTCATCC
circZfp652_409	chr11|95643700|95644881|+	NA
circSkap1_162	chr11|96593434|96594972|+	TGTCTTCTATTCTTTTCTC,ATGTCTTCTATTCTTTTCT,CTATTCTTTTCTCATTAGC
ciKpnb1_367	chr11|97067704|97068071|-	NA
circNpepps_204	chr11|97103105|97104013|-	CTCTTCCTTAACTTCTCCA,CCTCTTCCTTAACTTCTCC
circNpepps_505	chr11|97120655|97129084|-	NA
circNpepps_200_2	chr11|97139027|97149177|-	ATGGATTTCTCAAACTGTG,CATGGATTTCTCAAACTGT
ciRpl19_409	chr11|97918755|97919164|+	TCATACTCACGGCACAACA,ATACTCACGGCACAACACA,CATACTCACGGCACAACAC
circCdk12_837	chr11|98109899|98121911|+	NA
circStard3_436	chr11|98262895|98264396|+	NA
circAcly_321	chr11|100375425|100384444|-	NA
circAcly_495	chr11|100383330|100386790|-	ATGGTGCGGATCTCGGAGG,TATGGTGCGGATCTCGGAG,TGGTGCGGATCTCGGAGGA
circAcly_813	chr11|100395028|100407732|-	TCTTTGGTCACCACTTGGG,CTTTGGTCACCACTTGGGG,TCACCACTTGGGGCATAGC
circAtp6v0a1_290	chr11|100945851|100946431|+	AAAGTCAAACAGTGTAACC,AAGTCAAACAGTGTAACCG,AGTCAAACAGTGTAACCGC
circHdac5_746	chr11|102095256|102096746|-	NA
circKansl1_716	chr11|104241312|104269652|-	NA
circKansl1_241	chr11|104259505|104269652|-	CTACGTTTCCAATTTATCT,TACGTTTCCAATTTATCTC
circCdc27_1763	chr11|104399172|104419558|-	TCTGGCTTCTCACCTTTCC,CTGGCTTCTCACCTTTCCT,TCTCACCTTTCCTATTAGG
circCdc27_696	chr11|104416876|104420264|-	ATCTGTCTTGCTTGTTTGT,TCTGTCTTGCTTGTTTGTG,CTGTCTTGCTTGTTTGTGG
circTlk2_929	chr11|105131186|105151178|+	TGTTTTGTTGAGCTTGTGG,TTTGTTGAGCTTGTGGTAA,TTTTGTTGAGCTTGTGGTA
circKcnh6_453	chr11|105910947|105911569|+	TAAGTGCTAGAATGGCCAC,ATAAGTGCTAGAATGGCCA,CATAAGTGCTAGAATGGCC
circCcdc47_299	chr11|106094363|106096287|-	TTACTTTTATTTGTCTTGC,TTATTTGTCTTGCATAATC,TACTTTTATTTGTCTTGCA
circDdx42_718	chr11|106121155|106127949|+	NA
circDdx42_990	chr11|106127820|106136263|+	NA
circErn1_228	chr11|106325740|106349854|-	CTTCCAAAACTCGTCAGGC,TCTTCCAAAACTCGTCAGG,TTCTTCCAAAACTCGTCAG
circPecam1_615	chr11|106570374|106576074|-	TCATCCACTGGGGCTTGGT
circPecam1_2013	chr11|106570374|106590711|-	TTGATGGTGAAGGCTTGGT,GATGGTGAAGGCTTGGTGA,ATGGTGAAGGCTTGGTGAG
ciDdx5_251	chr11|106674988|106675239|-	AAACCACATACCTATACCA,GAAACCACATACCTATACC,AACCACATACCTATACCAA
circBptf_174	chr11|106935317|106935491|-	ATAGAACTGTGACTCATCA,TATAGAACTGTGACTCATC,AATATAGAACTGTGACTCA
circHelz_915	chr11|107483531|107495189|+	NA
circHelz_5063	chr11|107483531|107563871|+	NA
ciHelz_1956	chr11|107491177|107493133|+	NA
circHelz_1262	chr11|107522997|107551972|+	ATACACCCAATTCCATCAC,AAATACACCCAATTCCATC,AATACACCCAATTCCATCA
circPrkca_1236	chr11|107869059|107948699|-	NA
circCep112_478	chr11|108324951|108331422|+	ATAATCCTGTCTGTGAGCA,TAATCCTGTCTGTGAGCAT,AATCCTGTCTGTGAGCATC
circCep112_534	chr11|108555321|108699565|+	AATAACCTGCTCCTGCGCC
circRgs9_525	chr11|109159748|109172371|-	TTCGATCGGACTTCGGTGC,CTTCGATCGGACTTCGGTG
circAbca5_495	chr11|110177589|110180787|-	TTTGATCATGATTACAGCA,TATAAGCTTTGATCATGAT,TAAGCTTTGATCATGATTA
circHid1_659	chr11|115249495|115252614|-	NA
circSrp68_193	chr11|116153685|116154123|-	NA
circSrp68_389	chr11|116153685|116156378|-	CAAGTATCAATGTTGTATG
circMfsd11_464	chr11|116749299|116752493|+	NA
circSec14l1_513	chr11|117039971|117044104|+	ATGGAAAGAACCTCATGTG,GAAAGAACCTCATGTGGAG,TGGAAAGAACCTCATGTGG
circTnrc6c_449_1	chr11|117591550|117605278|+	TTCTTTTACCCTTGTTGGA,GTTCTTTTACCCTTGTTGG,CTTTTACCCTTGTTGGAGC
circCcdc40_1290	chr11|119133252|119142842|+	AGGGCGGCCATCTCTATGC
circNploc4_463	chr11|120300437|120307206|-	CAAACTTACCCCTTATTCC,AAACTTACCCCTTATTCCG,AACTTACCCCTTATTCCGA
circFoxk2_1367	chr11|121176247|121190619|+	NA
circWdr45b_374	chr11|121226209|121229470|-	NA
circFn3krp_327	chr11|121315751|121317529|+	NA
circTbcd_498	chr11|121493813|121496166|+	GACGCGCTCACAGTTCTCC,ACGCGCTCACAGTTCTCCT,GCTCACAGTTCTCCTCGGC
circUty_2031	chrY|1102764|1158634|-	TTTACCAAAACTCTCACAG,TTACCAAAACTCTCACAGA,AAAACTCTCACAGATGCTA
circUty_1904	chrY|1129869|1158634|-	TTTACCAAAACTTTAATCA,TTACCAAAACTTTAATCAT,CTTTACCAAAACTTTAATC
circGm47283_385	chrY|90804564|90804949|+	NA
circZscan18_1972	chr7|12504730|12509585|-	NA
ciRps19_554	chr7|24584977|24585531|+	NA
circMegf8_1326	chr7|25025804|25030561|+	NA
circMap3k10_948	chr7|27357276|27358599|-	TGGGAGTCACGTGGTTGGT,ATGGGAGTCACGTGGTTGG
ciPak4_2680	chr7|28264778|28267458|-	ATGGCTACCAGAAACAAGA,TGGCTACCAGAAACAAGAC
ciPak4_2677	chr7|28264781|28267458|-	ATGGCTACAAACAAGACAG,GATGGCTACAAACAAGACA,TGATGGCTACAAACAAGAC
circLsm14a_587	chr7|34050710|34053272|-	ACTCCAGGAACCTATATTC
circRhpn2_272	chr7|35080761|35083470|+	ATGTCCTTTACCAGCTTCT,GATGTCCTTTACCAGCTTC,TGTCCTTTACCAGCTTCTG
ciZfp715_6364	chr7|42951526|42957890|-	ACACACACATTTCTTAAGT
circZfp719_356	chr7|43233491|43235904|+	CACCCAGAGGTCCACTGAC,TCACCCAGAGGTCCACTGA,CTCACCCAGAGGTCCACTG
circAbcc8_469	chr7|45757507|45759067|-	TCGTACCTTCTGTCCTGGG,CTCGTACCTTCTGTCCTGG
circAbcc8_790	chr7|45757507|45765267|-	CTCAAAGAACCTTCTGTCC
circAbcc8_592	chr7|45784904|45788929|-	TGTTCATGAAGACTGTTCC,TTCATGAAGACTGTTCCAG,GTTCATGAAGACTGTTCCA
circSergef_951	chr7|46240030|46284980|-	TGTTTGCACCCTCTGTTGC,TTGCACCCTCTGTTGCTCC,GTTTGCACCCTCTGTTGCT
circHps5_553	chr7|46427444|46433107|-	AAACTTTTCCTCTGCTGGT,AAAACTTTTCCTCTGCTGG,TTTTCCTCTGCTGGTAATA
circUevld_673	chr7|46593535|46605450|-	CTTGTACTTTGCTGATCTC,ACTTGTACTTTGCTGATCT,TGAACTTGTACTTTGCTGA
circUevld_451	chr7|46597660|46605450|-	CTGAACTTGTACTTCCGTG,TGAACTTGTACTTCCGTGA
circPrmt3_642	chr7|49441720|49478778|+	TTTGTCCGTGCACATGGCC,TACTTTGTCCGTGCACATG,CTTTGTCCGTGCACATGGC
circNell1_303	chr7|49899388|49929394|+	TAGATACATTTTGCTTCAC,GATACATTTTGCTTCACAG,ATACATTTTGCTTCACAGT
circNell1_219	chr7|50210514|50350999|+	AATCATCATGCTCTTTCTC,TCATCATGCTCTTTCTCAC,CATCATGCTCTTTCTCACA
circNell1_402	chr7|50503576|50506176|+	ATATCTTCCCATCCTTGCA,TTCCCATCCTTGCATTGAC,TATCTTCCCATCCTTGCAT
circGas2_641	chr7|51537659|51576292|+	NA
circGas2_705	chr7|51537659|51586365|+	CTCCTAACACCTGGCTGCA,CTAACACCTGGCTGCAATC,CACTCCTAACACCTGGCTG
circGas2_847	chr7|51537659|51593539|+	TCCTAACACTGCATCATCC
circGas2_314	chr7|51586301|51603049|+	ATGCAGAACCTGATGAAGA,TATGCAGAACCTGATGAAG,GCAGAACCTGATGAAGAGG
circHerc2_718	chr7|55749826|55756280|+	NA
circA230057D06Rik_689	chr7|61561110|61566484|-	AAGACTCTTGGATCATCAG,ACTCTTGGATCATCAGCTG,AGACTCTTGGATCATCAGC
circMtmr10_353	chr7|63947207|63950430|+	ACAATTTCTCCTTCTTGGC,AACAATTTCTCCTTCTTGG,CAATTTCTCCTTCTTGGCA
circTarsl2_508	chr7|65302007|65312127|+	AATTCCTTACTTGAAAATT,ATTCCTTACTTGAAAATTT
ciAsb7_830	chr7|66327997|66328827|-	NA
circAdamts17_664	chr7|66677554|66701785|+	ACATCAAATGCTGTCCCCC,TCAAATGCTGTCCCCCGGG,ATCAAATGCTGTCCCCCGG
circMctp2_503	chr7|71810887|71835613|-	TCACTCTTCCCACAAATGC,CACTCTTCCCACAAATGCT,ATCACTCTTCCCACAAATG
circMctp2_368	chr7|71873768|71879218|-	NA
circChd2_1938	chr7|73140226|73169456|-	GAAGCTGAACGATTCTCCG,AAGCTGAACGATTCTCCGG,AGAAGCTGAACGATTCTCC
circVps33b_261	chr7|79923976|79926213|+	NA
ciMan2a2_986	chr7|80019493|80020479|-	NA
circPde8a_306	chr7|80950387|80956531|+	NA
circCpeb1_833	chr7|81005622|81011557|-	TTAATACTCTTTGCAGCGC
circZfand6_381	chr7|84281863|84283617|-	NA
circ2610206C17Rik_207	chr7|84386202|84414502|+	TAGGCCTAGGCATGAAACA,GTAGGCCTAGGCATGAAAC,CCTAGGCATGAAACAGTCC
circPcf11_3144	chr7|92306515|92312864|-	NA
circUsp35_575	chr7|96961458|96962799|-	NA
ciRsf1_14474	chr7|97266141|97280615|+	AATTTTCAGTTACCTAGAA,ATTTTCAGTTACCTAGAAA,TTCAGTTACCTAGAAAGCC
circUvrag_527	chr7|98628842|98653913|-	TTTCTTTTTTTCTCGCTCC,CTTTCTTTTTTTCTCGCTC,ACTTTCTTTTTTTCTCGCT
ciRps3_404	chr7|99128678|99129082|-	ACTTACTAGAAGACGCCAG,TACTTACTAGAAGACGCCA,CAGCTACTTACTAGAAGAC
circNup98_463	chr7|101809747|101818710|-	NA
circNup98_556	chr7|101809747|101825612|-	NA
circNup98_383	chr7|101843867|101845095|-	NA
circTrim30a_791	chr7|104078327|104085252|-	CTCCTCACACTGCTGCAGC,ACTCCTCACACTGCTGCAG,TCCTCACACTGCTGCAGCA
ciDenn2b_2541	chr7|109141742|109144283|-	CTGCATTACCTGGCATGGG,TGCATTACCTGGCATGGGG,AGAGCTGCATTACCTGGCA
circTmem41b_467	chr7|109575801|109580324|-	NA
circIpo7_324	chr7|109651917|109653323|+	NA
circGalnt18_585	chr7|111084241|111119382|-	NA
circMical2_331	chr7|111931102|111946115|+	NA
circMical2_1204	chr7|111931102|111950634|+	NA
circMical2_1863	chr7|111964169|111981444|+	NA
circRras2_300	chr7|113657774|113659654|-	AATAGGACTGTCTCTGATG,CAAAATAGGACTGTCTCTG,AAATAGGACTGTCTCTGAT
circCopb1_408	chr7|113825837|113826409|-	NA
circPde3b_896	chr7|114105421|114122681|+	GCATCCATGACTGCTTTGG
circPik3c2a_903	chr7|115957870|115967424|-	AAATCAACCTTAAACATGA,AATCAACCTTAAACATGAC,AAAATCAACCTTAAACATG
circPik3c2a_832	chr7|115962583|115973085|-	TATTTTTCATAACTGTACG,ATTTTTCATAACTGTACGA,TTTTCATAACTGTACGAAC
circPik3c2a_1377	chr7|115962583|115987356|-	ATCATCTTCTGCCTGTACG,TTCTGCCTGTACGAACTGT,CATCATCTTCTGCCTGTAC
circPik3c2a_545	chr7|115975457|115987356|-	ATCTTCTGCTTTGATACCC,CTTCTGCTTTGATACCCAG,TCTTCTGCTTTGATACCCA
circSmg1_597	chr7|117792672|117795258|-	TATAGAACCCCAATTAATG,ATAGAACCCCAATTAATGA
circEef2k_324	chr7|120490818|120491276|+	ACACAGACCTTCAGAGAGA,CACAGACCTTCAGAGAGAC,CACACAGACCTTCAGAGAG
circUsp31_328	chr7|121260568|121267088|-	ACTTTAATGCCCTGGCGGA,GGACTTTAATGCCCTGGCG,GACTTTAATGCCCTGGCGG
circScnn1b_459	chr7|121501497|121502113|+	GAGTACCGATGACTGCAGG,ACCTTGGAGTACCGATGAC,CTTGGAGTACCGATGACTG
circScnn1b_120	chr7|121514948|121515810|+	NA
ciUbfd1_142	chr7|121670990|121671132|+	NA
circPrkcb_324	chr7|122024181|122057395|+	AAGCAGCAGACAACAACAA,CAAAGCAGCAGACAACAAC,AAAGCAGCAGACAACAACA
circXpo6_963	chr7|125727398|125752451|-	NA
circXpo6_581	chr7|125748405|125752451|-	TAAATCACCTGATGAAACG
circTaok2_349	chr7|126477894|126478624|-	ACTCCATCACCAGCTAGCT,CTCCATCACCAGCTAGCTC
circFbrs_742	chr7|127083713|127086061|+	NA
circSrcap_1413	chr7|127113336|127125077|+	AAATCACACCTCTAAATCC,ATCACACCTCTAAATCCTG,AATCACACCTCTAAATCCT
circSrcap_579	chr7|127118752|127121301|+	GTCCGACACCATCTTCTCC,TCCGACACCATCTTCTCCA
circSrcap_1077	chr7|127118752|127125077|+	ACACCATCTCTAAATCCTG,CGACACCATCTCTAAATCC,GACACCATCTCTAAATCCT
circSrcap_1628	chr7|127128306|127134133|+	NA
circSrcap_324	chr7|127133719|127134133|+	NA
circSrcap_602	chr7|127151430|127152466|+	NA
circTial1_427	chr7|128047374|128050443|-	TTGCTTGTATGTTTCTTGT,ATTGCTTGTATGTTTCTTG,TGTATGTTTCTTGTGTACT
circMcmbp_465	chr7|128303966|128306368|-	GTAGACGAAAAGACTTGGT,GAAAAGACTTGGTTATGTC
circWdr11_2332	chr7|129202160|129230780|+	NA
circAte1_1266	chr7|130020177|130117898|-	NA
circAte1_282	chr7|130065860|130069167|-	NA
ciTacc2_254	chr7|130247296|130247550|+	TACTTACCTGAATCCACAC
circDmbt1_1047	chr7|130699250|130708206|+	NA
circZranb1_613	chr7|132568235|132575352|+	NA
ciBrsk2_1326	chr7|141536803|141538129|+	CAGCAATACCTACTGTGGA
circBrsk2_414	chr7|141541487|141542173|+	NA
circTox_309	chr4|6822904|6842426|-	NA
circRab2a_356	chr4|8572525|8582493|+	AACTCTACACCTCCTCTAC,CAAACTCTACACCTCCTCT,ACTCTACACCTCCTCTACA
circAsph_327	chr4|9508626|9517734|-	ATTTAGCACCTTCACTAGC,TCACATTTAGCACCTTCAC,CATTTAGCACCTTCACTAG
circAsph_576	chr4|9583811|9610938|-	TTTCTTTAAGGCCTGGTGG,CTTTCTTTAAGGCCTGGTG
circAsph_531	chr4|9594662|9610938|-	TTCTTTAAGGCCTTCTGAG,TTTCTTTAAGGCCTTCTGA,CTTTCTTTAAGGCCTTCTG
circInts8_814	chr4|11234570|11247903|-	AATTGCCCTCAAGGAGAAA,GTCCTAATTGCCCTCAAGG,CTAATTGCCCTCAAGGAGA
circEsrp1_877	chr4|11353294|11361255|-	NA
circEsrp1_1433	chr4|11353294|11379405|-	TAACACATTCTGGGATAGT,GTAACACATTCTGGGATAG,AACACATTCTGGGATAGTA
circVirma_910	chr4|11539909|11546300|+	ACAACAGCCCTTTCGAAGC,ACAGCCCTTTCGAAGCAGG,AACAGCCCTTTCGAAGCAG
circVirma_499	chr4|11544830|11546300|+	AGTCAACCTTTACCTTTCG,CAACCTTTACCTTTCGAAG,GTCAACCTTTACCTTTCGA
circRipk2_468	chr4|16151916|16158430|-	TTCTTTCACTGTATATATC,TTTCTTTCACTGTATATAT,ATTTCTTTCACTGTATATA
circWwp1_451	chr4|19672418|19687886|-	NA
circTstd3_331	chr4|21759369|21759793|-	NA
circCoq3_623	chr4|21892808|21900506|+	NA
circFbxl4_1459	chr4|22376495|22422788|+	AAGGATGGTCATCACACAG,GATGGTCATCACACAGCTG,TCTGAAGGATGGTCATCAC
circFbxl4_591	chr4|22385906|22390921|+	ATCTCCCATCTGCTAAATC
circFbxl4_805	chr4|22385906|22403745|+	AAGAATCTCCCATCTCTAC,AGAATCTCCCATCTCTACT,AATCTCCCATCTCTACTTT
circRars2_576	chr4|34618553|34639321|+	TCTGGAAAGATCAAAGAGA,ACTCTGGAAAGATCAAAGA,GGAAAGATCAAAGAGATGC
circRars2_537	chr4|34647785|34656262|+	NA
circAco1_434	chr4|40163718|40167191|+	TGTCTCTGAAAAACTTCTG,TCTGAAAAACTTCTGTTGA
circDnaja1_448	chr4|40726104|40730287|+	NA
circSmu1_321	chr4|40738289|40739686|-	ATATTCCAGATCGTCAGCG,CATATTCCAGATCGTCAGC,TATTCCAGATCGTCAGCGT
circSmu1_494	chr4|40744030|40752053|-	TTCAATGCCGTATTGTCTG,TCAATGCCGTATTGTCTGG,CTTCAATGCCGTATTGTCT
circSmu1_969	chr4|40744030|40755837|-	TCGGATCACACGTATTGTC,GATCACACGTATTGTCTGG
circUbap1_1026	chr4|41378946|41388197|+	AAGTCATACTTTTCTTCTG,AGTCATACTTTTCTTCTGA
circAtp8b5_253	chr4|43342436|43344473|+	NA
circRnf38_1323	chr4|44131543|44152553|-	ACTATCTTCACTCTTAAGC,CTATCTTCACTCTTAAGCC,ATCTTCACTCTTAAGCCAT
circFbxo10_496	chr4|45040525|45042045|-	AAGATTCCTGATGTTCTTC,AGATTCCTGATGTTCTTCT,TTCCTGATGTTCTTCTTGA
circPlppr1_133	chr4|49300920|49301053|+	ATGAAAATCGATGAACCTG
circAbca1_654	chr4|53107005|53133015|-	NA
circAbca1_355	chr4|53127596|53133015|-	GTAACAGCTGACATTGAGT
circAbca1_521	chr4|53127596|53144095|-	GTCATTAATTGAGTTGGGA,GGTCATTAATTGAGTTGGG,TGGTCATTAATTGAGTTGG
circSlc44a1_370	chr4|53481463|53517681|+	TTTGGAGCTCATTGATCTC,GTTTGGAGCTCATTGATCT
circSlc44a1_464	chr4|53481463|53528748|+	CTCGTTTGGAGCTCTGGCT,GTTTGGAGCTCTGGCTGGT,TTGGAGCTCTGGCTGGTAC
circSlc44a1_491	chr4|53517544|53538479|+	NA
circSlc44a1_824	chr4|53538389|53545768|+	ATCATGGACAGAACTGGTT,ACAGAACTGGTTTAAGTAG
circFsd1l_881	chr4|53679793|53696978|+	CTTTTGGGACATGAAACCA,GCTTTTGGGACATGAAACC
circZfp462_6424	chr4|55007532|55023606|+	TCACATCAGGAACCATTGG,ACATCAGGAACCATTGGAG,CACATCAGGAACCATTGGA
circZfp462_7053	chr4|55007532|55060237|+	ATCAGGAACCTTGTGCTCA,AGGAACCTTGTGCTCATCC
circRad23b_431	chr4|55366776|55370472|+	ATGCCTTTACCTGTCAGCT,CAATGCCTTTACCTGTCAG,AATGCCTTTACCTGTCAGC
circCtnnal1_395	chr4|56816988|56826424|-	AAATGATCTAGTAAATAAA,AATGATCTAGTAAATAAAT
circTmem245_779	chr4|56899025|56916806|-	NA
circTmem245_572	chr4|56906214|56923508|-	ATCCAGACTTAACAAACCA,GATCCAGACTTAACAAACC,TTGATGATCCAGACTTAAC
circSvep1_433	chr4|58175930|58179707|-	AAGGATTTGCTGTGCACTC,GACGAAGGATTTGCTGTGC,GAAGGATTTGCTGTGCACT
ciEcpas_1409	chr4|58834712|58836121|-	ATAACATACCTGAAATAAC,TAACATACCTGAAATAACT,AACATACCTGAAATAACTT
circEcpas_1031	chr4|58861524|58885498|-	TTCGAGCTGATCTGAATGT
circSusd1_867	chr4|59349825|59380958|-	TTATTTCTGTGATCTGGGT,ATTATTTCTGTGATCTGGG,CATTATTTCTGTGATCTGG
circPtbp3_564	chr4|59501309|59524476|-	NA
circPtbp3_433	chr4|59514273|59546182|-	NA
circWhrn_663	chr4|63350086|63353799|-	NA
circCdk5rap2_1710	chr4|70199326|70255796|-	NA
circCdk5rap2_465	chr4|70217056|70225526|-	TTGTTGCTTTTCCTCTTCT,TTGCTTTTCCTCTTCTTGT,ATTGTTGCTTTTCCTCTTC
circKdm4c_971	chr4|74189430|74249085|+	NA
circKdm4c_486	chr4|74216677|74233886|+	CATCCACACCCAACTTAGC,ATCCACACCCAACTTAGCA,ATTCATCCACACCCAACTT
circKdm4c_292	chr4|74225201|74233886|+	GTATAGCATACCAACTTAG
circPtprd_582	chr4|75957517|75984614|-	TAAGCAGCTCATATTCCTG,TTAAGCAGCTCATATTCCT,CTTAAGCAGCTCATATTCC
circPtprd_779	chr4|76017648|76025653|-	NA
circNfib_1215	chr4|82245965|82417006|-	GTGGAATTCATCCTGGCTC
ciSnapc3_639	chr4|83336291|83336930|+	CACACTCACGAGGTTGGGA
circBnc2_1970	chr4|84209929|84211899|-	NA
circDennd4c_732	chr4|86695949|86704523|+	ATAGCACGTTTTCAATGGG,ATATAGCACGTTTTCAATG,TATAGCACGTTTTCAATGG
circDennd4c_650	chr4|86746204|86754799|+	TTAGTTTCCTCCTTGATTC,TAGTTTCCTCCTTGATTCG,TATTAGTTTCCTCCTTGAT
circDennd4c_379	chr4|86754616|86755813|+	NA
circSlc24a2_452	chr4|86919546|86950528|-	NA
circSlc24a2_612	chr4|86919546|86991533|-	NA
circMllt3_450	chr4|87700523|87712248|-	NA
circFocad_1426	chr4|88092849|88151019|+	NA
circElavl2_335	chr4|91196847|91199900|-	TTGCCGTCTGTTATTTTGT,GTTGCCGTCTGTTATTTTG,TGCCGTCTGTTATTTTGTC
circPlaa_1143	chr4|94466623|94475824|-	GAAAGACTACAAACTGTGA,ACTACAAACTGTGAAAGGA,AAAGACTACAAACTGTGAA
circPlaa_1337	chr4|94466623|94478311|-	NA
circIft74_569	chr4|94566501|94575173|+	ATTCATTTCACCTGAGCAT,TGATTCATTTCACCTGAGC,TTTCACCTGAGCATGTGTC
circPatj_732	chr4|98379774|98385518|+	ATCCAGGGGGTCCATGTCT
circPatj_1570	chr4|98379774|98427295|+	ATCCAGGGGGTCTGTCGGT,CAGGGGGTCTGTCGGTCAG,AGGGGGTCTGTCGGTCAGC
circAlg6_2527	chr4|99634562|99641428|+	TAGCGACTTTATCCAAACA,GACTTTATCCAAACACTGC,ACTTTATCCAAACACTGCA
circJak1_442	chr4|101038976|101046399|-	AGGAGAGATACCTGATGTC
circDnajc6_668	chr4|101470058|101474062|+	TAAGTACCTTGCCAACAGA,GTAGCCTAAGTACCTTGCC,AAGTACCTTGCCAACAGAG
circUsp24_678	chr4|106254365|106261265|+	NA
circTut4_1469	chr4|108336069|108356595|+	AAGCAAACACTTTTTTTCA,CAAGCAAACACTTTTTTTC,TTAGGCAAGCAAACACTTT
circTut4_459	chr4|108343650|108352524|+	NA
circTut4_238	chr4|108374579|108377490|+	ATTGTTGGCGGCATCATAT,TTGGCGGCATCATATTCTT,TATTGTTGGCGGCATCATA
circTut4_708	chr4|108374579|108388146|+	TATTGTTGGCGGCTCTTGT,ATTGTTGGCGGCTCTTGTA,TTGTTGGCGGCTCTTGTAG
circCc2d1b_1800	chr4|108480647|108485905|+	NA
circZfyve9_1083	chr4|108531649|108553065|-	GAAAACCTCATTATATCTG,AGAAAACCTCATTATATCT
circFaf1_87	chr4|109651964|109652051|+	NA
circAgbl4_248	chr4|110335661|110437372|+	TATCATTGCCTGCAATTCT,CATTGCCTGCAATTCTTTC,GTATCATTGCCTGCAATTC
circSpata6_354	chr4|111603337|111626037|+	ACAAGTTACTCTTAGGCCA
circEfcab14_948	chr4|115603654|115623709|+	TTAGACTCCACTTTGATGC,TAGACTCCACTTTGATGCT,TGATTAGACTCCACTTTGA
circIpp_774	chr4|116367718|116372696|+	CTTCTGTCCTTCTATGTAC,ATCTGCTTCTGTCCTTCTA,TTCTGTCCTTCTATGTACT
circSt3gal3_442	chr4|117815624|117821621|-	NA
circFoxj3_461	chr4|119417799|119443021|+	NA
circFoxj3_325	chr4|119430672|119430997|+	NA
circZmpste24_412	chr4|120938368|120940622|-	ATGACTGAATGATCTTCAA,AATGATCTTCAACAACATA
circMacf1_861_2	chr4|123287862|123293302|-	NA
circZmym4_361	chr4|126762509|126764087|-	TTTCAAATAGGTACTGGCT,AATAGGTACTGGCTCTGAC,TTCAAATAGGTACTGGCTC
circZmym4_513	chr4|126762509|126771573|-	NA
circZmym4_420	chr4|126771421|126776404|-	ACTTCTTCCTCCCCTGCTG,TTCTTCCTCCCCTGCTGAA,CTTCTTCCTCCCCTGCTGA
circZmym4_2503	chr4|126771421|126805077|-	ATTTAAAATGTCTCTGCTG,TTTAAAATGTCTCTGCTGA,AAATGTCTCTGCTGAATTC
circZmym4_802	chr4|126792088|126799222|-	AACATTTTACCCTGTCTGG,AAACATTTTACCCTGTCTG,GAAACATTTTACCCTGTCT
circZmym6_866	chr4|126986704|126998214|+	ATTTAAAATGTCTCTTCAC,AAAATGTCTCTTCACTACA,TTTAAAATGTCTCTTCACT
circS100pbp_908	chr4|129075534|129077510|-	NA
circRbbp4_246	chr4|129211440|129212313|-	NA
circZcchc17_247	chr4|130220985|130223467|-	CTTCTTGCCTTCTTTCTCT,TCTTCTTGCCTTCTTTCTC,TTCTTGCCTTCTTTCTCTT
ciSnrnp40_3020	chr4|130258961|130261981|+	NA
circPum1_1169	chr4|130396235|130457859|+	NA
circEpb41_1721	chr4|131701994|131734749|-	NA
circSesn2_606	chr4|132221774|132225414|-	NA
circEya3_394	chr4|132426340|132434434|+	AGAGAAATACCCGCACCCA,ATACCCGCACCCACATTGC,AAATACCCGCACCCACATT
ciRpa2_1759	chr4|132496097|132497856|+	NA
circCep85_1441	chr4|133875320|133883682|-	AAAAATCTATGTCTAGCAG
circRcan3_578	chr4|135145690|135152756|-	NA
circHnrnpr_684	chr4|136041400|136054723|+	NA
circLuzp1_3163	chr4|136267666|136270829|+	GACCATTATCAGTCATGCT,CATTATCAGTCATGCTTGA
ciKdm1a_600	chr4|136285883|136286483|-	NA
circKdm1a_520	chr4|136288328|136300476|-	NA
circKdm1a_650_2	chr4|136295883|136309410|-	NA
circKdm1a_756	chr4|136295883|136320441|-	NA
circUsp48_531	chr4|137331833|137335493|+	NA
circUsp48_1236	chr4|137333999|137348570|+	CATAATCAGTTAGTCTTGG
circUsp48_937	chr4|137348372|137362319|+	NA
circCrocc_515	chr4|140768270|140769546|-	NA
circFbxo42_517	chr4|140895023|140907843|+	GAAGCTCTGAGGCCAATGG
circSpen_362	chr4|141220706|141221709|-	GTCGCTACTGGTCCTACCC,AGTCGCTACTGGTCCTACC,TCGCTACTGGTCCTACCCA
circVps13d_3710	chr4|144771530|144826640|-	NA
ciFbxo44_378	chr4|148242615|148242993|-	NA
circUbe4b_1052	chr4|149435114|149445797|-	GTTCACCCAGTGCTGTACA,TTCACCCAGTGCTGTACAA
circUbe4b_369	chr4|149468194|149471673|-	GGCAACTCCTTCTTTTGGG
circRere_469	chr4|150490652|150491121|+	TTTCAAATATTCTCCCGGT,AATATTCTCCCGGTCTGTA,AAATATTCTCCCGGTCTGT
circRere_1428	chr4|150490652|150654753|+	TTTCAAATATTGGTTTCCT,GTTTCAAATATTGGTTTCC,AAATATTGGTTTCCTTACT
circRere_779	chr4|150515979|150594495|+	NA
circRere_357	chr4|150553151|150584508|+	NA
circPer3_420	chr4|151102355|151103444|-	TGCTCATCTGACTGTAGGG,GCTCATCTGACTGTAGGGG,CTTCTGCTCATCTGACTGT
circPer3_1317	chr4|151102355|151122394|-	ATACTGCGAGGCTGACTGT,CATACTGCGAGGCTGACTG,GCGAGGCTGACTGTAGGGG
circChd5_1054	chr4|152442954|152447943|+	NA
circNphp4_661	chr4|152582633|152591940|+	CTCAACACCGCCATCCGCT
ciLrrc47_181	chr4|154104342|154104523|+	CACCCACACCTACACAGAC,CACACCTACACAGACACCT,CCACACCTACACAGACACC
circZbtb10_886	chr3|9329594|9330480|+	ATTTCTGACTCCTGGCTCT,TCTGACTCCTGGCTCTTCC,TTTCTGACTCCTGGCTCTT
circZfp704_331	chr3|9535951|9539662|-	NA
circZfand1_83	chr3|10412224|10413612|-	AGAAAATCTCAGAACAACC,AATGGAAGAAAATCTCAGA,GAAAATCTCAGAACAACCA
circCyp7b1_935	chr3|18150686|18158001|-	TTCACGAGGGCGCCCAGGC,TCACGAGGGCGCCCAGGCA,CACGAGGGCGCCCAGGCAG
circCpb1_834	chr3|20316573|20324531|-	CAGAAATCAATCAGCTCCT,AGAAATCAATCAGCTCCTC,AATCAATCAGCTCCTCATA
circFndc3b_464	chr3|27542385|27562688|-	CAACTCATACTCTCATCCC,CATACTCTCATCCCATTCT,CCAACTCATACTCTCATCC
circTnik_333	chr3|28587036|28596247|+	ATAACCAACTTGAAATCAT,CATAACCAACTTGAAATCA,TAACCAACTTGAAATCATA
circTnik_747	chr3|28587036|28618399|+	TAACCAACTTTTTCTCCTC,CATAACCAACTTTTTCTCC,ATAACCAACTTTTTCTCCT
circTnik_447	chr3|28675083|28684764|+	AGGGTTGATTAGTCTGGGT
ciSlc2a2_2472	chr3|28767966|28770438|+	TCACTTACAGCTGATAAGC
circPhc3_2673	chr3|30961196|30996801|-	TTAAATTCTGAACCTTTAA,AAATTCTGAACCTTTAAAA,TAAATTCTGAACCTTTAAA
circKcnmb2_367	chr3|32232979|32236175|+	TAGATATTTCTTTTGATTG,AGATATTTCTTTTGATTGA,ATATTTCTTTTGATTGATC
circGm37459_1029	chr3|33008444|33034620|+	TATGCAAGAAAGAAATCTG
circAtp11b_1049	chr3|35863505|35874261|+	ATACATATTCCACCTTCTG,ACATATTCCACCTTCTGGC,CATATTCCACCTTCTGGCA
circDcun1d1_517	chr3|35970368|35975336|-	ATTTCAACTTGTTCTAATC,TTCAACTTGTTCTAATCCT,TTTCAACTTGTTCTAATCC
circAnxa5_522	chr3|36511141|36519484|-	NA
circ4932438A13Rik_2618	chr3|37019023|37044037|+	CTTCATCTGTATATTTGGT,CCTTCATCTGTATATTTGG
circSpata5_626	chr3|37502556|37518807|+	NA
circCog6_987	chr3|52903428|52921307|-	CTTTCAAGCTCCTTGTCCA,TTTCAAGCTCCTTGTCCAT,TCAAGCTCCTTGTCCATCA
circSpg20_1747	chr3|55024404|55036010|+	CTCTCCATCTTTGTATCTC,TCTCTCCATCTTTGTATCT,TCTCCATCTTTGTATCTCA
circNbea_410	chr3|55841933|55862914|-	TACCACCACACTCCTTCTA,ACACTCCTTCTATCAATAG
circNbea_1277	chr3|55965370|55998541|-	NA
circNbea_678	chr3|55992662|55998541|-	NA
circRnf13_295	chr3|57676460|57703706|+	AAAATTATATGTCGTTGGA,TTTCAAAATTATATGTCGT,ATTATATGTCGTTGGATCC
circMbnl1_372	chr3|60503014|60511315|+	NA
circPlch1_692	chr3|63674877|63691558|-	ATCTTTCAACTTTTGTTCC,CATCTTTCAACTTTTGTTC,TCTTTCAACTTTTGTTCCA
circIft80_338	chr3|68869512|68875289|-	NA
ciIft80_362	chr3|68901471|68901833|-	TAAAGGATATCTTCAGATC,GTTAAAGGATATCTTCAGA,TTAAAGGATATCTTCAGAT
circKpna4_476	chr3|68993019|68997410|-	CATCACTTTATTAATTTTC
circKpna4_487	chr3|69000142|69009581|-	TTCTCATAGTCTATGATGT,CTTCTCATAGTCTATGATG,CATAGTCTATGATGTTTCC
circNmd3_838	chr3|69633693|69648987|+	NA
circWdr49_281	chr3|75265653|75289386|-	NA
circWdr49_1110	chr3|75336595|75359125|-	NA
circRapgef2_668	chr3|78999118|79000409|-	TACCCGCGTCACTTGTATG,ACCCGCGTCACTTGTATGG
circFnip2_173	chr3|79419637|79419905|-	NA
circFhdc1_803	chr3|84371578|84382084|-	NA
circFam160a1_851	chr3|85637565|85648681|-	CAAAACGGGACAGAAGTAG
circMef2d_1116	chr3|88062984|88070394|+	NA
circMef2d_403	chr3|88065527|88066899|+	NA
circSmg5_364	chr3|88253751|88256751|+	GATAGCGTGCTACTTTTGG,ATAGCGTGCTACTTTTGGG,TTCTGATAGCGTGCTACTT
circKhdc4_638	chr3|88596481|88604083|+	NA
circAsh1l_517	chr3|88873118|88873635|+	NA
circAsh1l_5396	chr3|88888539|88915184|+	ATTTTGAAGAGTCCTTTTA,TTTGAAGAGTCCTTTTATT,TTGAAGAGTCCTTTTATTG
circAsh1l_1113	chr3|88909079|88933813|+	TGGGAACCAACATGAATGG,TGACTGGGAACCAACATGA,GGGAACCAACATGAATGGG
circAsh1l_229	chr3|88940565|88942788|+	GATACTTTCCTATTTAGGC,ATACTTTCCTATTTAGGCA,AGATACTTTCCTATTTAGG
circAsh1l_583	chr3|88940565|88950950|+	GATACTTTCCATTTCTGCA,ATACTTTCCATTTCTGCAT,AGATACTTTCCATTTCTGC
circAsh1l_354	chr3|88950425|88950950|+	NA
circUbap2l_1575	chr3|89926458|89946323|-	NA
circUbap2l_319	chr3|89951006|89955206|-	AAGGAAGAATACGTGTCTG,ACAAGGAAGAATACGTGTC,CAAGGAAGAATACGTGTCT
circGatad2b_339	chr3|90248962|90249301|+	ATTCTATCCATCCTCCGTC,TATCCATCCTCCGTCTAGC,TTCTATCCATCCTCCGTCT
circGatad2b_933	chr3|90257693|90263092|+	NA
circInts3_559	chr3|90310385|90313672|-	NA
circCelf3_351	chr3|94395093|94395977|+	NA
ciPip5k1a_943	chr3|94971788|94972731|-	GAAGCCACTTACCAAAAGG,AAGCCACTTACCAAAAGGG
circArnt_531	chr3|95377487|95383493|+	TGATTTTCCCTCATGCGGC,ATTTTCCCTCATGCGGCAG,GATTTTCCCTCATGCGGCA
circPrpf3_305	chr3|95754686|95755160|-	NA
circPolr3c_694	chr3|96629855|96633315|-	NA
circRnf115_329	chr3|96661650|96683157|+	TATATATTCCCTTCGATAG,ATATATTCCCTTCGATAGC,ATATATATTCCCTTCGATA
circPde4dip_495	chr3|97700054|97704124|-	CTCGATGTTCTGCACTTCC,TCGATGTTCTGCACTTCCA,TCAGCTCGATGTTCTGCAC
circPde4dip_319	chr3|97731530|97751030|-	CAAAATAATGCCCGCTTGT,AAAATAATGCCCGCTTGTA
circTrim33_350	chr3|103251609|103251959|+	NA
ciCapza1_1767	chr3|104748209|104749976|-	ACTTACAGTTAAAGAAAGA
circSt7l_623	chr3|104790108|104803114|+	TCTGCATAATTTTGGAACA,TTCTGCATAATTTTGGAAC
circAmpd2_362	chr3|107985995|107986642|-	GCACTGGGGCATCTTACGG
circElapor1_860	chr3|108368254|108373095|-	AGAGAGAGTGGATTTTTGA,AGTGGATTTTTGATTCTTC
circWdr47_1443	chr3|108525805|108537083|+	AAATTCCAACTCTTCCCCT,TAAATTCCAACTCTTCCCC,AATTCCAACTCTTCCCCTT
circWdr47_341	chr3|108544306|108545379|+	NA
circGpsm2_304	chr3|108618592|108618896|-	NA
ciAmy2b_1235	chr3|113057093|113058328|-	NA
circSlc30a7_666	chr3|115772292|115786688|-	NA
circTrmt13_595	chr3|116379403|116386159|-	TTCTTCTCAAACACAAGTG,TATTTTCTTCTCAAACACA,AGTATTTTCTTCTCAAACA
circSass6_807	chr3|116411904|116415157|+	CTGCAGCTCCTTTGGTCCA,GCTGCAGCTCCTTTGGTCC
circFrrs1_317	chr3|116689136|116692898|+	NA
circAbcd3_523	chr3|121558649|121566015|-	AACATGATCAAACCTTTCG,TGATCAAACCTTTCGACAG,ATGATCAAACCTTTCGACA
circPde5a_679	chr3|122541537|122554616|+	TTGACCATGTCTCTCTTCC,GACCATGTCTCTCTTCCCT,ATGTCTCTCTTCCCTGTGG
circPde5a_1047	chr3|122541537|122575283|+	ATGTCTCTCGTTAAAGGAT,CCATGTCTCTCGTTAAAGG,CATGTCTCTCGTTAAAGGA
circPde5a_565	chr3|122568201|122588970|+	CTACACCAACAACCTATGA,AACAACCTATGACTTTGTT,CAACAACCTATGACTTTGT
circSec24d_650	chr3|123087226|123099569|+	NA
circSec24d_1200	chr3|123130134|123149490|+	TTATTCTTCTGGCTTGCTG,TTTATTCTTCTGGCTTGCT,GTTTATTCTTCTGGCTTGC
circNdst4_558	chr3|125355071|125405282|+	TAGTAATGCTGGATTTAGA,TAATGCTGGATTTAGAAGG
circEnpep_1163	chr3|129086854|129115150|-	CTATGCTCCTCCTTTGTCT
circPapss1_837	chr3|131305625|131325050|+	NA
circTbck_1793	chr3|132411273|132458430|+	TGTTGAATGACTGGTAAGT
circTbck_1969	chr3|132411273|132480357|+	NA
circTbck_461	chr3|132448762|132480357|+	ACGGTCAGGTACTCAGGTC
circTbck_797	chr3|132448762|132521110|+	ACGGTCAGGTACTCTCAGC,GGTACTCTCAGCTGTTTGC
circNpnt_987	chr3|132610418|132623314|-	TTGACACACAGTGAACACA,CACACAGTGAACACATCTC,ACACACAGTGAACACATCT
circNfkb1_475	chr3|135332355|135375100|-	CCTCTGAGGGTACCCAACC
circPpp3ca_398	chr3|136581849|136587301|+	NA
circMetap1_817	chr3|138171984|138188879|-	TTAAAGCATTCTGGCATAG,TAAAGCATTCTGGCATAGT,TTTAAAGCATTCTGGCATA
circRap1gds1_932	chr3|138661082|138671757|-	AAGGGAATTTTTGATTTAC
circTtll7_1153	chr3|146607078|146637368|+	ACTTGATCATTCCGCATCT,ATCATTCCGCATCTTTTTC
circUsp33_366	chr3|152067536|152072456|+	AATTTTAAAATCCTGCTGA,TTTTAAAATCCTGCTGAGA,GAATTTTAAAATCCTGCTG
circSt6galnac3_410	chr3|153117098|153117508|-	NA
circCth_288	chr3|157624062|157626673|-	TGTATTCAAAACCCTTGGT
circWls_696	chr3|159612751|159620656|+	GTGGATTCCCTGACTAACG,GATTCCCTGACTAACGATG
circCrebbp_1792	chr16|3925899|3943626|-	NA
circGlyr1_859	chr16|4839201|4854921|-	NA
circUsp7_304	chr16|8529857|8534483|-	NA
circClec16a_1280	chr16|10381000|10432464|+	AAGAAGCTTTGTTATGAGA,GAAGAAGCTTTGTTATGAG
circClec16a_692	chr16|10428866|10456779|+	ATCTCAATCTCCGCCTCGT,CATCTCAATCTCCGCCTCG,TCTCAATCTCCGCCTCGTC
circTxndc11_539	chr16|10922429|10946567|-	TTTTGCTCGACTTTCTTTA,TTTGCTCGACTTTCTTTAA,TTGCTCGACTTTCTTTAAC
circGspt1_817	chr16|11048373|11056963|-	TTTTCTAATGTACCAAGGA,ATTTTCTAATGTACCAAGG,TTTCTAATGTACCAAGGAC
circMrtfb_251	chr16|13082942|13144435|+	TTAATTATGAACCATTTTT
circParn_518	chr16|13420891|13447489|-	TATCCAAGAGTCAATTTGT,GTATCCAAGAGTCAATTTG,ATCCAAGAGTCAATTTGTA
circParn_640	chr16|13420891|13458194|-	AACCAGCTTCCCCAATTTG,CTTCCCCAATTTGTACTTG
circParn_344	chr16|13443372|13449437|-	ATTCAGGTCTTGTTAAAAA,CAGGTCTTGTTAAAAAAGG
circParn_298_1	chr16|13446237|13465163|-	NA
circBfar_897	chr16|13505254|13516939|+	NA
circAbcc1_567	chr16|14207670|14214340|+	NA
circPrkdc_2028	chr16|15514986|15535055|+	CTTGTCACCTGCAACATCT,TTGTCACCTGCAACATCTT
circFgd4_518	chr16|16271855|16287706|-	AGATCTTCTGTTTCTGGCC,TCTTCTGTTTCTGGCCTGC,GATCTTCTGTTTCTGGCCT
circFgd4_1419	chr16|16271855|16302461|-	ACTTGACAAAACACTGGCC,AAAACACTGGCCTGCAGCT,TGACAAAACACTGGCCTGC
circMapk1_364	chr16|16841315|16844353|+	AAGTCACAGATCTTTGGAG,AGTCACAGATCTTTGGAGT,GTCACAGATCTTTGGAGTC
circCrkl_466	chr16|17286756|17287222|+	NA
circTango2_395	chr16|18125833|18134598|-	AAGATGAGCCTGGTGTCAA,CAAGATGAGCCTGGTGTCA
circGm28539_360	chr16|18713523|18718207|+	NA
circGm28539_1118	chr16|18735189|18753929|+	TTCCTCCACACTTTCAACA,CCTCCACACTTTCAACAGC,GTTCCTCCACACTTTCAAC
circKlhl24_981	chr16|19925412|19926393|+	TTATGTAACTGCGTGGCCT,TCTTTATGTAACTGCGTGG,CTTCTTTATGTAACTGCGT
circYeats2_1009	chr16|19977886|20008247|+	AGACGTGTCCTGTACTTGG,ACTAGACGTGTCCTGTACT,GACGTGTCCTGTACTTGGA
circAbcc5_429	chr16|20157625|20176308|-	CAAAGAGAGAGTACATTCC,AAAGAGAGAGTACATTCCT
circVps8_4193	chr16|21253436|21426971|+	NA
circVps8_510	chr16|21288866|21297233|+	GTTGATCCACTGAAAGTGT,TTGATCCACTGAAAGTGTT,GATCCACTGAAAGTGTTGC
circVps8_469	chr16|21351032|21372972|+	TGATAGCTGAATCGTTTCC,ATTTGATAGCTGAATCGTT,TTTGATAGCTGAATCGTTT
circSenp2_621	chr16|21830243|21845489|+	NA
circTra2b_878	chr16|22069614|22078011|-	TCAACATTAACTAAGTGGG,TTCAACATTAACTAAGTGG,CAACATTAACTAAGTGGGT
circLpp_684	chr16|24580342|24581026|+	NA
circAtp13a3_2423	chr16|30147773|30170226|-	CACTTTCTCCTCAAGAACC,ACTTTCTCCTCAAGAACCT,TTTCTCCTCAAGAACCTGG
circAcap2_232	chr16|30972523|30979206|-	AAAGCAGCCTGTGTGGAAA
circDlg1_803	chr16|31600599|31624552|+	GAGGAGGATTTGCCTAGTG,ATTTGCCTAGTGATCTCGT
circDlg1_673	chr16|31624431|31657044|+	GATTGAGAAGAAGCTTCGT,ATTGAGAAGAAGCTTCGTT,AGAAGAAGCTTCGTTTACT
circSenp5_1897	chr16|31796497|31809283|-	ATGTACCTTCTTCGTCCAT,AACTGGATGTACCTTCTTC,ACTGGATGTACCTTCTTCG
circUbxn7_613	chr16|32178825|32194842|+	AACTTCTTCTTGATCGGGC,TCTTCTTGATCGGGCACAC,ACTTCTTCTTGATCGGGCA
circTfrc_353	chr16|32437035|32437994|+	CCAGTTTACCCCAAATAGC,CAGTTTACCCCAAATAGCT,TTTACCCCAAATAGCTTTT
circLrch3_272	chr16|32770661|32772553|+	NA
circLmln_291	chr16|32927383|32930278|+	ATCAAAGTACTGGTAGCAG,TCATCAAAGTACTGGTAGC,CATCAAAGTACTGGTAGCA
circPdia5_731	chr16|35250102|35287027|-	AGGACCACTTCTTCAACCA
circParp14_1875	chr16|35659631|35674128|-	AATGGCATGGGTCTTCTCT,CAATGGCATGGGTCTTCTC,ATGGCATGGGTCTTCTCTA
circParp14_462	chr16|35673101|35674128|-	AATGGCATGGGTCTGAATG,CATGGGTCTGAATGTTTTC
circCasr_885	chr16|36329955|36330840|-	NA
circIldr1_588	chr16|36528611|36536615|+	NA
circGolgb1_7017	chr16|36732233|36740158|+	NA
circStxbp5l_431	chr16|37056591|37076294|-	GAATAGCTTGGTTTGTGTC,AATGAATAGCTTGGTTTGT,TGAATAGCTTGGTTTGTGT
circStxbp5l_714	chr16|37056591|37111425|-	TAAGTAATTTTGGTTTGTG,AAGTAATTTTGGTTTGTGT,AGTAATTTTGGTTTGTGTC
circIgsf11_802	chr16|38827495|38843742|+	GTTGCGACACCTGATTTCA,TTGCGACACCTGATTTCAT,TGTTGCGACACCTGATTTC
circZbtb20_47_1	chr16|42967259|42967306|+	NA
circPhldb2_186	chr16|45680684|45694235|-	GTTGTCAAAATTCCAAAGG,TGTCAAAATTCCAAAGGGC,TTGTCAAAATTCCAAAGGG
circDzip3_768	chr16|48792584|48804998|-	TAAAAGTTTGAAGGTTGTA,ATAAAAGTTTGAAGGTTGT,ATGGTCATAAAAGTTTGAA
circBbx_2032	chr16|50040807|50095152|-	CAAGAAGTTGAACCTTTGC,AAGAAGTTGAACCTTTGCT,AGAAGTTGAACCTTTGCTG
circTbc1d23_247	chr16|57003213|57004849|-	TGAAGGGCGGTCCACAGGA,GAAGGGCGGTCCACAGGAG
circCrybg3_264	chr16|59323487|59326683|-	TTCTTCAAAAACCTGCTTC,TCTTCAAAAACCTGCTTCA
circCrybg3_697	chr16|59357060|59370912|-	ATACAGAATCCAGAGCTTG,TACAGAATCCAGAGCTTGT,AATCCAGAGCTTGTAGGTA
circRobo2_418	chr16|73831872|73843825|-	TCGCAATACTTCCTCTCGG,ATCTCGCAATACTTCCTCT,TCATCTCGCAATACTTCCT
circApp_597	chr16|84810514|84827253|-	NA
ciUsp16_490	chr16|87266750|87267240|+	NA
circScaf4_694	chr16|90039414|90042425|-	NA
circTmem50b_472	chr16|91374861|91383969|-	AAACAATGGTTCCTAAAAA,AATGGTTCCTAAAAAATAT,TAAACAATGGTTCCTAAAA
ciSon_288	chr16|91461232|91461520|+	TACTCACTGAAATTTAGTA
circItsn1_442	chr16|91598414|91609041|+	TCCTATACCATATTGAAGC,CTATACCATATTGAAGCCA,CCTATACCATATTGAAGCC
circRunx1_105	chr16|92465595|92465700|-	NA
circDop1b_516	chr16|93513037|93537027|+	NA
circDop1b_611	chr16|93600349|93606309|+	NA
circMorc3_872	chr16|93649976|93663426|+	NA
circTtc3_357	chr16|94221106|94225046|+	NA
circDyrk1a_1174	chr16|94412277|94474342|+	AAACTATAACACTCATTGG,AACTATAACACTCATTGGC,AAAACTATAACACTCATTG
circBrwd1_2862	chr16|95831834|95867794|-	NA
circBrwd1_745	chr16|95834784|95844294|-	TTCCAACCGCCCTAAGATC,TCTTCCAACCGCCCTAAGA,TCCAACCGCCCTAAGATCC
circThoc5_1051	chr11|4849790|4865597|+	NA
circAp1b1_759	chr11|4983686|4990421|+	TCTCCAATCGTGAAGCTGG,ATCTCCAATCGTGAAGCTG
circDbnl_391	chr11|5741791|5745594|+	NA
circCcm2_268	chr11|6534519|6535217|+	NA
circIkzf1_174	chr11|11650204|11657904|+	TCTTCAGGTTATCCATGCC,GTCTTCAGGTTATCCATGC
circPeli1_3211	chr11|21086045|21098546|+	NA
circVps54_362	chr11|21213198|21214871|+	AATCACCACTCAACTGAGA,ATCACCACTCAACTGAGAG
circWdpcp_315	chr11|21602225|21614385|+	NA
circWdpcp_1591	chr11|21614325|21763462|+	TTGCATCAGTTCCGACTCC,TTTGCATCAGTTCCGACTC,TCAGTTCCGACTCCAGAGG
circWdpcp_1115	chr11|21645113|21674636|+	TAATAGGAAATCTGAGCAG,AATAGGAAATCTGAGCAGG,CATAATAGGAAATCTGAGC
circCct4_374	chr11|22945929|22947154|+	ACAATTCCACCAGCCAAGC,AATTCCACCAGCCAAGCTT,CAATTCCACCAGCCAAGCT
circXpo1_364	chr11|23239757|23241631|+	NA
circUsp34_175	chr11|23304844|23305098|+	TTTTGCAATGGACCTGTGC,ATGGACCTGTGCTGCAGCC,AATGGACCTGTGCTGCAGC
circUsp34_1664	chr11|23332553|23364818|+	NA
circUsp34_229	chr11|23391099|23394401|+	TTAAAAAGGTACCTCTAGT,ATTAAAAAGGTACCTCTAG,TAAAAAGGTACCTCTAGTA
circUsp34_486	chr11|23394146|23399293|+	TAGGTTTTTGTCTGTCTCA,TTTTGTCTGTCTCACAATC,TTTTTGTCTGTCTCACAAT
circSanbr_1313	chr11|23538634|23570467|-	TTTGGCTTTGTTTCTTGGC,GTTTGGCTTTGTTTCTTGG,ATGTTTGGCTTTGTTTCTT
circSanbr_476_2	chr11|23574935|23581334|-	NA
circPus10_774	chr11|23657522|23675574|+	AAACTTCACCTGTTCCAGC,AACTTCACCTGTTCCAGCT,TTCACCTGTTCCAGCTTGG
circVrk2_407	chr11|26484210|26500075|-	TTTGTGGGGAAAGCCGGTC,TGTGGGGAAAGCCGGTCTG,GTGGGGAAAGCCGGTCTGG
circPnpt1_621	chr11|29084599|29089275|+	TAGTCCACTTTATCATGTT,GTAGTCCACTTTATCATGT,AGTCCACTTTATCATGTTC
circMtif2_510	chr11|29483225|29485266|+	NA
circMtif2_1680	chr11|29483225|29494410|+	ATACACAATCCTTCCAAAT,TCGTATACACAATCCTTCC
circMtif2_764	chr11|29490067|29492509|+	TTGTAACAGGACTATTGGG,GTTGTAACAGGACTATTGG,TAACAGGACTATTGGGTAC
circPsme4_258	chr11|30741091|30742038|+	AAGTCGGATATAATTAGGA,ATATAATTAGGAAATGAAT
circPsme4_2274	chr11|30741091|30773154|+	GATATAAAAGTTAGTAACT,AGTCGGATATAAAAGTTAG,ATATAAAAGTTAGTAACTG
circPsme4_1127	chr11|30795179|30806115|+	TAGGACATCCACCTTAAAG,ACATCCACCTTAAAGAACA
circDock2_420	chr11|34388274|34453414|-	NA
circRnf145_613	chr11|44422102|44442646|+	NA
circEbf1_420	chr11|44511240|44534296|+	NA
circCyfip2_1146	chr11|46114888|46148529|-	ATGTACAGCAAGCTCTTGA,TGTACAGCAAGCTCTTGAC,CACCATGTACAGCAAGCTC
circTbc1d9b_1139	chr11|50026651|50040741|+	NA
circHnrnph1_960	chr11|50270294|50274141|+	TTTTGCAGTGCATATTTGC,AATTTTGCAGTGCATATTT,ATTTTGCAGTGCATATTTG
circSec24a_1365	chr11|51605951|51625488|-	TTTGACGTAATACCTAGGG,TTGACGTAATACCTAGGGA,GTAATACCTAGGGAAGCCA
circSec24a_572	chr11|51612641|51622732|-	AACAACCGTCAATATCTGA,GAACAACCGTCAATATCTG
circHspa4_474	chr11|53163553|53171539|-	NA
circTnip1_530	chr11|54824814|54830561|-	NA
circG3bp1_441	chr11|55378304|55384367|+	TTTCCATAAAATCTGACAG,TAAAATCTGACAGTCTGAT,CTTTCCATAAAATCTGACA
circFam114a2_1310	chr11|57380935|57405114|-	NA
circCnot8_823	chr11|58000381|58006201|+	NA
circLlgl1_509	chr11|60597018|60597939|+	ATCATCTGGCACACATCCT,TCTGGCACACATCCTCTGG,ATCTGGCACACATCCTCTG
circUlk2_871	chr11|61710110|61732157|-	TTGGGCAATTCATGAGTGG,GTTGGGCAATTCATGAGTG,AGTTGGGCAATTCATGAGT
circAkap10_456	chr11|61784205|61791272|-	NA
circSpecc1_1583	chr11|62008525|62010108|+	GTTGGAATAGTCCCTTAGC,TTGGAATAGTCCCTTAGCT,GAATAGTCCCTTAGCTAGC
circNcor1_1582	chr11|62280516|62329341|-	NA
circArhgap44_662	chr11|64912766|64923021|-	NA
circArhgap44_529	chr11|64943924|64966036|-	TTTCTGCCCCGGCAAATCT,TTTTCTGCCCCGGCAAATC,AGTCTTTTCTGCCCCGGCA
circDnah9_2021	chr11|65867162|65924859|-	NA
circSat2_143	chr11|69513685|69513978|+	NA
ciCamta2_1449	chr11|70577262|70578711|-	NA
circRabep1_1236	chr11|70791297|70814067|+	CTTAACCATCTGCTCCTGA,CTCCTTAACCATCTGCTCC,TCAGCTCCTTAACCATCTG
ciAnkfy1_1396	chr11|72646716|72648112|+	NA
circZzef1_778	chr11|72712580|72717088|+	ATGAAACTGAGTATTGTGC,GATGAAACTGAGTATTGTG,ATGTCGATGAAACTGAGTA
circCluh_375	chr11|74547248|74548165|+	NA
circSmg6_2570	chr11|74819818|74837045|+	TTCATGTTTTATCACTGGG,TCATGTTTTATCACTGGGA,CTTCATGTTTTATCACTGG
circSmg6_2778	chr11|74819818|74881041|+	ATGTTTTCTTTCAACTGGG,CATGTTTTCTTTCAACTGG,TTCATGTTTTCTTTCAACT
circPitpna_324	chr11|75489005|75500005|+	NA
circCrk_536	chr11|75583022|75583558|+	NA
circRph3al_471	chr11|75769774|75801885|-	NA
circVps53_825	chr11|75983046|76025354|-	ATGGCTTTGTCCTGGGACT,CATGGCTTTGTCCTGGGAC
circVps53_628	chr11|76004766|76025354|-	GTCATGGCTCAGGGTTCCA
circSsh2_418	chr11|77312041|77316477|+	TAGTGCAGACCAGGAATAC,AGTGCAGACCAGGAATACA,GCAGACCAGGAATACATGC
circTaok1_523	chr11|77462432|77470671|-	NA
ciMyo18a_321	chr11|77712012|77712333|+	NA
circSupt6_514	chr11|78122598|78123659|-	NA
circSpag5_713	chr11|78210811|78212592|+	NA
circNf1_526	chr11|79275000|79286787|+	TTATTGGAAGCCTTCAGAA,TATTGGAAGCCTTCAGAAG,CTTTATTGGAAGCCTTCAG
circNf1_662	chr11|79359542|79366709|+	CTGGCTAACCACCTCCGTG,TGGCTAACCACCTCCGTGC
circUtp6_523	chr11|79834056|79839901|-	TTGAAGGCTGGGGTTTGAG,CTTGAAGGCTGGGGTTTGA,TGAAGGCTGGGGTTTGAGG
circUtp6_366	chr11|79846436|79849976|-	ATTAATTTCATATTCTTGA,AATTTCATATTCTTGATAG,TTTCATATTCTTGATAGAG
circCrlf3_830	chr11|79947277|79955225|-	TCTCCTTTATCTGAATGTC,CTTTATCTGAATGTCAGCG,CCTTTATCTGAATGTCAGC
circAdap2_563	chr11|80045815|80056645|+	NA
circRhot1_264	chr11|80118105|80124856|+	CTTGTTACCTCTTTCTCCT,TTGTTACCTCTTTCTCCTC,GCTTGTTACCTCTTTCTCC
circRffl_894	chr11|82700833|82709429|-	NA
circRad51d_313	chr11|82773712|82774790|-	NA
circAp2b1_834	chr11|83230138|83241997|+	NA
circAcaca_297	chr11|84083904|84086513|+	AAAAGAACTCATGTGAAAG,AAAAAGAACTCATGTGAAA,AAAGAACTCATGTGAAAGG
circAcaca_509	chr11|84113967|84122587|+	TAATGTATTCTGTCTGAAG,AATGTATTCTGTCTGAAGA,TTAATGTATTCTGTCTGAA
circAcaca_228	chr11|84147509|84148147|+	NA
circAatf_479	chr11|84361389|84363992|-	TTTGTGACTGGTTCTCCTG,TTGTGACTGGTTCTCCTGG,CTTTGTGACTGGTTCTCCT
circPpm1d_354	chr11|85217689|85223201|+	NA
circBcas3_588	chr11|85422618|85449997|+	NA
circInts2_1684	chr11|86105736|86125632|-	NA
circMed13_813	chr11|86218627|86222854|-	NA
circGdpd1_525	chr11|86932613|86950386|-	TAACTGCGTTCAGTATGAT,ATGGTAACTGCGTTCAGTA,GTAACTGCGTTCAGTATGA
circGdpd1_391	chr11|86935952|86950386|-	ATGGTAACTGCGCTCTTTG,AATGGTAACTGCGCTCTTT
circTrim37_622	chr11|87092143|87097779|+	ATATGATGCCCAAGGTGAC,GAATATGATGCCCAAGGTG,TATGATGCCCAAGGTGACC
circCuedc1_610	chr11|88060390|88061000|+	NA
circMsi2_93	chr11|88480880|88480973|-	TTCTTGTGACCATCTTGCC,TGACCATCTTGCCAAACTG,TCTTGTGACCATCTTGCCA
circDgke_478	chr11|88932273|88940726|-	NA
circDgke_820	chr11|88935065|88946343|-	AAATGCACCTCAATTTTTT,AATGCACCTCAATTTTTTT
circSpag9_676	chr11|93934397|93962512|+	NA
circSpag9_430	chr11|93958718|93962512|+	AGTTCATCCTAGTAAATCC,AAGTTCATCCTAGTAAATC,GTTCATCCTAGTAAATCCG
circSpag9_541	chr11|93988043|93989978|+	GTTTCCCGAGCTCCAGCCA,TTTCCCGAGCTCCAGCCAT,GAGCTCCAGCCATTCTGAG
circLuc7l3_878	chr11|94187709|94200517|-	TATTTACAAACCTGCTTCG,ATTTACAAACCTGCTTCGC,TTTACAAACCTGCTTCGCC
circAnkrd40_629	chr11|94224726|94225733|+	TAAACAGGTCCTTGCATAT,AAACAGGTCCTTGCATATT
circSkap1_399	chr11|96601685|96622051|+	TAGAAGCTGTAAACTTGCT
circNpepps_996	chr11|97122714|97135361|-	NA
circNpepps_331	chr11|97125880|97129084|-	NA
circPip4k2b_348	chr11|97617530|97623581|-	CAGCTCATTGATCTGGTGG,ATTGATCTGGTGGTATTTC
circFbxo47_364	chr11|97754184|97759495|-	AAGCAGGATACCATCATGA,AAAGCAGGATACCATCATG,TAAAGCAGGATACCATCAT
circFbxo47_817	chr11|97754184|97770414|-	NA
circFbxo47_531	chr11|97759417|97770414|-	NA
circMed1_403	chr11|98069937|98080114|-	TCTGAGTCTTAACTGCTGT,TCTCTGAGTCTTAACTGCT,CTCTGAGTCTTAACTGCTG
circCdk12_1829	chr11|98109899|98136495|+	TTTCTTTTGGACTGCTGCC,GTTTCTTTTGGACTGCTGC,TTCTTTTGGACTGCTGCCT
circCdk12_237	chr11|98120938|98127608|+	TTTGCCCGCTGATAAGTTC,TTTGATTTGCCCGCTGATA,ATTTGCCCGCTGATAAGTT
circJup_499	chr11|100273832|100274480|-	NA
circAcly_806	chr11|100383330|100389588|-	NA
circAcly_1259	chr11|100386685|100407732|-	NA
circDnajc7_500	chr11|100483680|100492642|-	TTCTGCTTCCCTGGCCACA
circMpp2_697	chr11|101952321|101954241|-	NA
circGpatch8_372	chr11|102391628|102418992|-	TATTATCCTGCTTGTGTGC,ATATTATCCTGCTTGTGTG,AATATTATCCTGCTTGTGT
circEftud2_466	chr11|102750827|102756486|-	NA
circKansl1_475	chr11|104241312|104248422|-	NA
circKansl1_1613	chr11|104259505|104316119|-	NA
circKansl1_1628	chr11|104269510|104358578|-	TAGGGAGATCTTATTAGCA
circCdc27_1177	chr11|104411489|104420264|-	ATCTGTCTTGCTGCATGTA,GATCTGTCTTGCTGCATGT,TGTCTTGCTGCATGTATTC
circTlk2_740	chr11|105137599|105151178|+	NA
circTlk2_573	chr11|105147695|105162063|+	NA
circDcaf7_718	chr11|105937516|105944674|+	NA
circDdx42_1040	chr11|106114906|106126609|+	AATGACTGGTGCTGTTGAC,ATGACTGGTGCTGTTGACA
circBptf_1125	chr11|106967347|106973526|-	TCTGAAATCACCTTGATCC,AATCACCTTGATCCTTCTT,CTGAAATCACCTTGATCCT
circHelz_509	chr11|107483531|107493334|+	NA
circPrkca_389	chr11|107903452|107905207|-	CTCGTACTCAAACTTCTGC,TCTCGTACTCAAACTTCTG
circAbca9_1459	chr11|110030344|110045389|-	AAAGTTATCTGATTCATCA,TAAAGTTATCTGATTCATC,ATAAAGTTATCTGATTCAT
circRecql5_859	chr11|115816232|115821624|-	NA
ciItgb4_405	chr11|115896881|115897286|+	TACTACCTGGATTATTGAA,GTACTACCTGGATTATTGA
circUbe2o_790	chr11|116432164|116433706|-	NA
circTnrc6c_513	chr11|117629116|117633890|+	NA
circTnrc6c_336	chr11|117646156|117646932|+	AGGGATAGCACCTCCACTC,GATAGCACCTCCACTCTTG,TAGCACCTCCACTCTTGAG
circNploc4_627	chr11|120295031|120304565|-	GTATTTCTTATAAAACACA
circCcdc57_865	chr11|120751226|120769874|-	NA
circSgce_553	chr6|4707073|4719496|-	NA
circPpp1r9a_495	chr6|5045935|5077615|+	ATGTGTTGAAAACCTCATC,TGTGTTGAAAACCTCATCG,GTGTTGAAAACCTCATCGT
circUmad1_62	chr6|8373905|8373967|+	NA
circThsd7a_195	chr6|12418243|12418438|-	TTCTTCTCCTTCTTCACCT,CTTCTCCTTCTTCACCTGC,CTTCTTCTCCTTCTTCACC
circMet_1260	chr6|17487795|17492436|+	NA
circSt7_402	chr6|17844907|17852411|+	ATACTTTGCATTTGTGTTG,TTTGCATTTGTGTTGAGCT,TACTTTGCATTTGTGTTGA
circSnd1_724	chr6|28526051|28545597|+	TTCTGCTCTGGGCTGTATG,TCTGCTCTGGGCTGTATGT,CTCTGGGCTGTATGTTGTC
circRbm28_871	chr6|29152280|29160194|-	NA
circTnpo3_281	chr6|29551850|29554961|-	AATCTTCTTCATGCTAGTG,TCTTCTTCATGCTAGTGAC,CTTCTTCATGCTAGTGACT
circMkln1_302	chr6|31395865|31405160|+	ATGTTCCAATTTTAATGAA
circMkln1_412	chr6|31395865|31408184|+	TAAAATGTTCCTTGCTGTA,AAATGTTCCTTGCTGTACC,CACTAAAATGTTCCTTGCT
circMkln1_1427	chr6|31395865|31454991|+	NA
circMkln1_535	chr6|31403648|31410066|+	AATCAAGTACATTTACAGC,ATCAAGTACATTTACAGCT,AGAATCAAGTACATTTACA
circMkln1_257	chr6|31426430|31436002|+	NA
circExoc4_714	chr6|33273667|33324892|+	NA
circExoc4_332	chr6|33415314|33557013|+	AACAGCATCTCAGTAATGG,CAACAGCATCTCAGTAATG,ACAGCATCTCAGTAATGGA
circDgki_507	chr6|37025054|37044320|-	NA
circCreb3l2_449	chr6|37335397|37341078|-	NA
circTrim24_1191	chr6|37926156|37935629|+	NA
circD630045J12Rik_1932	chr6|38107716|38151260|-	TTCACCACGGCTTCTCTTC,ACGTTCACCACGGCTTCTC,ACACGTTCACCACGGCTTC
circUbn2_195	chr6|38417389|38429906|+	AACAAGTTTCTTAGCCTCT,GAACAAGTTTCTTAGCCTC,ACAAGTTTCTTAGCCTCTG
circUbn2_1505	chr6|38417389|38460197|+	NA
circUbn2_1556	chr6|38417389|38461060|+	AACAAGTTTCTTGGAGCAG,GAACAAGTTTCTTGGAGCA,AAGTTTCTTGGAGCAGAAG
circUbn2_2952	chr6|38438409|38468866|+	AATTCGTCATACTGCACAC,ATTCGTCATACTGCACACT,TAATTCGTCATACTGCACA
circUbn2_629	chr6|38447086|38461060|+	TTTGGCAGCGGAGCAGAAG,TTGGCAGCGGAGCAGAAGT
circUbn2_1591	chr6|38464042|38468866|+	TTTTTCTTTGCCCTGCACA,TTTTCTTTGCCCTGCACAC,TTTCTTTGCCCTGCACACT
circLuc7l2_653	chr6|38561975|38575749|+	AAGATCCATTCTCTTTTGG,CAAGATCCATTCTCTTTTG
circDennd2a_1104	chr6|39499589|39500693|-	NA
circAgk_454	chr6|40353155|40364475|+	AATATGTCATCAGGTCAAG,ATATGTCATCAGGTCAAGT,TAATATGTCATCAGGTCAA
circEzh2_253	chr6|47553469|47554601|-	ATTATTCTCCCTAGTCCCG,ATGATTATTCTCCCTAGTC,CATGATTATTCTCCCTAGT
circNod1_504	chr6|54907160|54916372|-	NA
circGars_328	chr6|55040075|55042597|+	ATTGTAAACTCCATAGGAC,TTGTAAACTCCATAGGACG,CATTGTAAACTCCATAGGA
circHerc3_1448	chr6|58833577|58853866|+	NA
circCcser1_1541	chr6|61287797|61290819|+	CAATTTAGCAGCCAGACTG
ciRmnd5a_1123	chr6|71368963|71370086|-	TTCACTTACCACAAAAGAA,GTTTCACTTACCACAAAAG,TTTCACTTACCACAAAAGA
circKdm3a_1575	chr6|71572465|71584590|-	NA
circSuclg1_492	chr6|73233153|73241270|+	TCTGTTGCACTATTCTTCC,ATTCTGTTGCACTATTCTT,TGTTGCACTATTCTTCCCT
circMthfd2_788	chr6|83285914|83290528|-	TTCATTTCTTCAAAATCCA,CTTCATTTCTTCAAAATCC,TCATTTCTTCAAAATCCAC
circZfp638_954	chr6|83911930|83924923|+	CTGAATCCAGTCCTGTGGC,TGAATCCAGTCCTGTGGCT,AATCCAGTCCTGTGGCTTT
circAlms1_647	chr6|85618300|85633511|+	NA
circC87436_1777	chr6|86420708|86442945|+	TCTTGGCAGCCAACTTTGA
circC87436_663	chr6|86424322|86442945|+	NA
circGmcl1_384	chr6|86684384|86691241|-	TTTATACCCACTTCACTGT,GTTTATACCCACTTCACTG
circGfpt1_823	chr6|87037502|87054222|+	NA
circNr2c2_415	chr6|92116760|92129398|+	GTGTACGTGGTACCAGAGG,TGTACGTGGTACCAGAGGC,TGGTACCAGAGGCTTTGTC
circMitf_175	chr6|97980847|97983158|+	NA
circEif4e3_379	chr6|99609217|99617671|-	GAATATGTTTATAAAACAC,AGAATATGTTTATAAAACA
circShq1_454	chr6|100588696|100614083|-	NA
circCntn3_907	chr6|102218950|102250785|-	TGAGGAACAGGGCCCACCA,CTGAGGAACAGGGCCCACC
circTrnt1_536	chr6|106755748|106756428|+	AGGTAAACCAAGACTTCCC,CAGGTAAACCAAGACTTCC,TTAGCAGGTAAACCAAGAC
circSumf1_435	chr6|108121551|108132002|-	NA
circPparg_602	chr6|115360639|115428043|+	CTTCTTTCAAATCATTGTG,TTCTTTCAAATCATTGTGA
circCand2_299	chr6|115757807|115758723|+	NA
circIft122_156	chr6|115852204|115854512|+	AAAGCGCTTGCCAAAGTCA,CAAAGCGCTTGCCAAAGTC,AAGCGCTTGCCAAAGTCAC
circIft122_404	chr6|115900226|115901433|+	AAGAGTGTATTCTGTTGCT,TGTATTCTGTTGCTTGAGG,GTATTCTGTTGCTTGAGGT
circZfp9_338	chr6|118443788|118454385|-	NA
circCacna1c_1432	chr6|118690217|119034476|-	ATAGTTGGAACGCAAGCCT,AGTTGGAACGCAAGCCTGG,GTTGGAACGCAAGCCTGGC
circErc1_1391	chr6|119671531|119750862|-	NA
circWnk1_1794	chr6|119928858|119948038|-	ATGGAATATCTGTCTGCAG
circCcdc77_634	chr6|120315029|120327405|-	NA
circChd4_517	chr6|125086741|125090552|+	TTGTAGTACTTCCTGGATG,TAGTACTTCCTGGATGTCA,TGTAGTACTTCCTGGATGT
circLrp6_1246	chr6|134456471|134463634|-	GTATTCATAACCACTGCAG,TATTCATAACCACTGCAGG
circAtf7ip_2038	chr6|136536761|136543783|+	NA
circPlekha5_287	chr6|140525152|140529674|+	NA
circAebp2_810	chr6|140579414|140593811|+	CTTATGCTGTAAATGTTTG
circIapp_95	chr6|142244562|142244657|+	TTTCTCAAGATCCCTTCTG,TTCTCAAGATCCCTTCTGA
circC2cd5_1175	chr6|142974885|142987269|-	TTCTCTTCAATCCTTTAGC,ATTCTCTTCAATCCTTTAG,TCAATCCTTTAGCTGCTGG
circC2cd5_1030	chr6|143007478|143036411|-	AAATTTTACCAGGGTTGTG,AATTTTACCAGGGTTGTGG,TACCAAATTTTACCAGGGT
circInts13_359	chr6|146457628|146459120|-	GTGGCTGTCACTGTAATCC,TGGCTGTCACTGTAATCCG,TGTCACTGTAATCCGGTAG
circTm7sf3_777	chr6|146520031|146527748|-	AAGGAAACCAGGAAAAGCA,CAAGGAAACCAGGAAAAGC,AACTCAAGGAAACCAGGAA
circThrb_354	chr14|4458425|4461127|-	AAGAAGCCCAGGAATTTCC,AGAAGCCCAGGAATTTCCG,AAAGAAGCCCAGGAATTTC
circTop2b_1822	chr14|6069266|6086701|-	TTGTAGCATTGTTCTTTGT,ATTGTTCTTTGTAGTACTT,CATTGTTCTTTGTAGTACT
circNek10_2051	chr14|7604027|7648985|-	TAACATTGCATTCTAACTG,ATTGCATTCTAACTGTCAC,TTGCATTCTAACTGTCACT
circSlc4a7_569	chr14|7712331|7723795|-	NA
circSlc4a7_1140	chr14|7719240|7740561|-	TTCATCTGGACCCTCATCT,TCATCTGGACCCTCATCTG,CTTCATCTGGACCCTCATC
circAtxn7_560	chr14|8416739|8474756|-	TTCCTTCTTAATCATAGTG,CTTCCTTCTTAATCATAGT
circGm281_1401	chr14|8564494|8613097|+	NA
circCadps_437	chr14|9853616|9872393|+	NA
circCadps_878	chr14|9996247|10020041|+	NA
circCadps_1037	chr14|9996247|10029892|+	CTACATTTTCGTGAATGAC,TACATTTTCGTGAATGACA,ACATTTTCGTGAATGACAG
circCadps_496	chr14|10015443|10051758|+	ATCCATTAAGGCACGTCCA,TGATCCATTAAGGCACGTC,GATCCATTAAGGCACGTCC
circCadps_300	chr14|10028847|10058209|+	ATTGATGATCAAATAACCT,AATGGTATTGATGATCAAA,TTGATGATCAAATAACCTT
circNudt13_508	chr14|20354020|20359865|+	AAATAAGTATCTGTGGATA,AATAAGTATCTGTGGATAA,TTCAAATAAGTATCTGTGG
circAnxa7_730	chr14|20510226|20515014|-	NA
circPpp3cb_438	chr14|20578225|20581928|-	NA
circKat6b_2016	chr14|21668958|21714816|+	TGGGTGTCTTCTACAAAGG,ATGGGTGTCTTCTACAAAG,GGGTGTCTTCTACAAAGGG
circVdac2_643	chr14|21887811|21894007|+	ATGTTGAAAATTCCAGGCC,GTTGAAAATTCCAGGCCTC,AAATTCCAGGCCTCAGAGT
circDlg5_491	chr14|24240385|24243022|-	NA
circZmiz1_514	chr14|25503078|25582097|+	NA
circSlmap_944	chr14|26139267|26151065|-	TAAGTCATATTATTTCCTT,TGTAAGTCATATTATTTCC,GTAAGTCATATTATTTCCT
circDennd6a_750	chr14|26324202|26338113|+	AAACCAATGACTTCTGAAG,AAAACCAATGACTTCTGAA,TCAAAACCAATGACTTCTG
circDennd6a_199	chr14|26325828|26328115|+	TTACAAGCTGAAAAGATCC,ATTACAAGCTGAAAAGATC,TCATTACAAGCTGAAAAGA
circArf4_191	chr14|26367813|26368178|+	NA
circArhgef3_234	chr14|27101547|27106173|+	TGATGGACCGCTTTTTTGC,GATGGACCGCTTTTTTGCT,ATGGACCGCTTTTTTGCTA
circTasor_691	chr14|27160555|27168466|+	CTGGAAAAGAGCTCAATGG,AAAAGAGCTCAATGGAGAC,GAAAAGAGCTCAATGGAGA
circTasor_933	chr14|27160555|27171817|+	AAAGAGCTTCATTGGGACC,AAAAGAGCTTCATTGGGAC,GGAAAAGAGCTTCATTGGG
circTasor_346	chr14|27169447|27172006|+	TTAGATAAGTTTTTCTTTC
circErc2_417	chr14|27498782|27499199|+	CAGGTGCTCTCTCAGGTGG
circCacna1d_254	chr14|29858997|29864674|-	AATTCTCGTGATCTTTAGC,GAATTCTCGTGATCTTTAG
circCacna1d_1049	chr14|29900501|30072906|-	CATAGTTTGCCTCCAGTAG
circSfmbt1_656	chr14|30460495|30499949|+	TAATCTTGTGCCCTCTAGC,AATCTTGTGCCCTCTAGCA,CTAATCTTGTGCCCTCTAG
circPbrm1_1238	chr14|30783425|30796939|+	TTCTTTTTACTCTTTTTTC,TCTTTTTACTCTTTTTTCT,TTTTTACTCTTTTTTCTTC
circPbrm1_1124	chr14|30796727|30811579|+	AATCTGTCCCAGAATACAA,TTCGGAATCTGTCCCAGAA
circNcoa4_573	chr14|31894259|31896490|+	TTTTACCTGACTATTCTCT,CTTTTACCTGACTATTCTC,TCTGAGCTTTTACCTGACT
circParg_1747	chr14|31930113|31964303|+	TTTGTTTGAAAACGATTGA,TTTTGTTTGAAAACGATTG,GTTTGAAAACGATTGAAGT
circParg_365	chr14|31971973|31984788|+	AACAACCTGTGATAATAAG,AAACAACCTGTGATAATAA
circMapk8_522	chr14|33105830|33112270|-	AAATGTCAACTAAAGGAGA,ACCAAATGTCAACTAAAGG,CAAATGTCAACTAAAGGAG
circWapl_630	chr14|34446662|34451364|+	NA
circWapl_213	chr14|34452505|34453566|+	TAAATGACCAGTACTCTCT,CTAAATGACCAGTACTCTC,AAATGACCAGTACTCTCTA
circSamd4_596	chr14|47301676|47315049|+	AAGCTGGAACATCTCATGA,CAAGCTGGAACATCTCATG,GAACATCTCATGAACAAGA
circTmem260_882	chr14|48709780|48724367|+	NA
circExoc5_1269	chr14|49270727|49289849|-	AAAGGCTCCCTATGACATC,AAGGCTCCCTATGACATCT
circGm20521_152	chr14|55134577|55134729|+	NA
circCenpj_179	chr14|56769692|56770097|-	CTAGATAGATTTCCTTTCC,TAGATAGATTTCCTTTCCA
circParp4_2372	chr14|56871668|56893071|+	AATCATCTAGAAATGAAGG,GAATCATCTAGAAATGAAG
circPspc1_789	chr14|56986291|57009463|-	TGTTCTCGATTCATTTTCC,GTTCTCGATTCATTTTCCA,TTCTCGATTCATTTTCCAT
circZmym2_418	chr14|57179454|57181694|+	TGAGCCTATTGATGTTGGA,CTGAGCCTATTGATGTTGG
circZmym2_1327	chr14|57179454|57194560|+	TGAGCCCTTCATTGTCTGT,TGCTGAGCCCTTCATTGTC,CTGAGCCCTTCATTGTCTG
circZdhhc20_476	chr14|58094066|58115916|-	AAATAGTACCGTCCAAAAT,AATAGTACCGTCCAAAATT
circKpna3_355	chr14|61624872|61629294|-	TTTTGTTTAGACTGTACAA,TTTGTTTAGACTGTACAAC,CTTTTGTTTAGACTGTACA
circKif13b_1810	chr14|64985894|65010536|+	NA
circHmbox1_351	chr14|65089333|65125109|-	ACTGCTGTCCCTCCTTTCC
circHmbox1_643	chr14|65125023|65140767|-	TATTTACCATTCTGTTACC,ATTTACCATTCTGTTACCT,TTTACCATTCTGTTACCTG
circFzd3_1215	chr14|65472362|65477363|-	GGTGGAAGGGCTGGTACGG,TAGGGTGGAAGGGCTGGTA,GTGGAAGGGCTGGTACGGA
circDpysl2_968	chr14|67050574|67071825|-	NA
circPpp2r2a_884	chr14|67257164|67266479|-	ATTTTGTTCTGTCAGACCC,TTTTGTTCTGTCAGACCCA,ACTGGATTTTGTTCTGTCA
circRhobtb2_1475	chr14|70031352|70035773|-	NA
circXpo7_3155	chr14|70904461|70944873|-	NA
circRb1_756	chr14|73499968|73511186|-	NA
circVwa8_1698	chr14|79171105|79263517|+	TTTAGTGTGATCCTGGTTA,TAGTGTGATCCTGGTTACC
circVwa8_275	chr14|79219675|79221742|+	CATATCCTGTTCTGTAGCT,TCATATCCTGTTCTGTAGC
circVwa8_924	chr14|79219675|79263517|+	AGTCATATCCTGGTTACCA,CAGTCATATCCTGGTTACC
circVwa8_2188	chr14|79294086|79341136|+	NA
circNaa16_352	chr14|79576973|79578535|-	ATTGTCAACCTGCAAGTAG,ATGGATTGTCAACCTGCAA
circNaa16_271	chr14|79588128|79588941|-	ATGTTCCTTCCTGACTACG,TCCTTCCTGACTACGACGC,TGTTCCTTCCTGACTACGA
circKlf12_837	chr14|100224866|100387231|-	ATTGATCTCTTGTACTGCT,CATTGATCTCTTGTACTGC,ACATTGATCTCTTGTACTG
circMycbp2_679	chr14|103485182|103500257|-	NA
circMycbp2_1035	chr14|103485182|103513954|-	ACCACAGATCCTCCAAAGC,ACAGATCCTCCAAAGCACA,CACAGATCCTCCAAAGCAC
circMycbp2_660	chr14|103524641|103528798|-	TCAGTGTGGCAATTTGAGC,CAGTGTGGCAATTTGAGCT
circRbm26_288	chr14|105358417|105362219|-	NA
circRbm26_1070	chr14|105380126|105389988|-	NA
ciTm9sf2_1077	chr14|122388297|122389374|+	CTTCAGCTTACTGTAATCA,TTCAGCTTACTGTAATCAA
circNalcn_838	chr14|123809351|123837401|-	AAAACCACAGTCTATCTCA,CAAAACCACAGTCTATCTC,ACAAAACCACAGTCTATCT
circNalcn_808	chr14|123828214|123837401|-	NA
circItgbl1_699	chr14|124065163|124094991|+	NA
circChd7_402	chr4|8801323|8811495|+	TTCTTATTAAAGTTTTTGT,TTTCTTATTAAAGTTTTTG,TTATTAAAGTTTTTGTACT
circCcne2_666	chr4|11193925|11199431|+	ACAATTCTGAGCTATCTGG,AACAATTCTGAGCTATCTG,CAACAATTCTGAGCTATCT
circCcne2_936	chr4|11193925|11202347|+	NA
circInts8_2109	chr4|11218611|11248311|-	ACAGACAGGTTAGGTATGG,CAGACAGGTTAGGTATGGA,AACAGACAGGTTAGGTATG
circEsrp1_430	chr4|11338721|11353463|-	NA
circLrrc69_866	chr4|14665907|14775083|-	NA
circKlhl32_727	chr4|24649539|24650266|-	CACAGCTAGCTGATATCCA,TCACAGCTAGCTGATATCC
circKlhl32_423	chr4|24682054|24743965|-	CATTGCCTGCCAGATCTGC,ACATTGCCTGCCAGATCTG
circKlhl32_289	chr4|24743857|24792797|-	TTTCTTGAATACTGTCCTG,CATTTCTTGAATACTGTCC,ATTTCTTGAATACTGTCCT
circKlhl32_266	chr4|24792616|24800890|-	NA
circCasp8ap2_434	chr4|32624083|32634883|+	NA
circMdn1_388	chr4|32694493|32695565|+	NA
circUbe2j1_397	chr4|33036708|33041461|+	NA
circRngtt_832	chr4|33320518|33339092|+	AAGAATCTTCCGAGTGCCG,TAAGAATCTTCCGAGTGCC,GTAAGAATCTTCCGAGTGC
circRngtt_442	chr4|33356060|33379437|+	ATCATGTAATCCAATAGGC,CATGTAATCCAATAGGCTG,CATCATGTAATCCAATAGG
circOrc3_1163	chr4|34577952|34598756|-	AAATGTTTCACATCTTCTG
circOrc3_937	chr4|34579742|34597441|-	TGTGGTCTGCTTTCATCGA,GTGGTCTGCTTTCATCGAG,TGGTCTGCTTTCATCGAGG
circSlc35a1_380	chr4|34671779|34675631|-	NA
circBag1_305	chr4|40939076|40943707|-	TCAGAGATTTTCCATTGTG,TTCAGAGATTTTCCATTGT,ATTTTCCATTGTGTCAATC
circDnai1_1039	chr4|41596243|41614693|+	TTACACTGATGCTAGGAGC,TACACTGATGCTAGGAGCC,ACTGATGCTAGGAGCCGTG
circVcp_311	chr4|42980793|42982686|-	ATCCACATCCTGAAGCTGC,AATCCACATCCTGAAGCTG,CAAATCCACATCCTGAAGC
circUnc13b_474	chr4|43091227|43115160|+	NA
circFbxo10_775	chr4|45043639|45051702|-	CATGACGATCTCCATTGTG,ATGACGATCTCCATTGTGG
circTdrd7_536	chr4|45987461|45990230|+	NA
circTdrd7_1600	chr4|45992196|46018616|+	NA
circTdrd7_664	chr4|46025656|46029807|+	ATTTTTGTAACCTGCCAGT,TTTGTAACCTGCCAGTTGA,TTTTGTAACCTGCCAGTTG
circAnp32b_273	chr4|46460089|46463929|+	NA
circTgfbr1_720	chr4|47383748|47396585|+	GTAATGCTTTGTTGTCTGC,ACTGTAATGCTTTGTTGTC,AAACACTGTAATGCTTTGT
circTmeff1_364	chr4|48604580|48617331|+	TTTAATTCCAACGTTCTCC,ATTTAATTCCAACGTTCTC,TTAATTCCAACGTTCTCCG
circZfp462_6232	chr4|55007532|55020207|+	CATCAGGAACCAGCATGGG,ACATCAGGAACCAGCATGG,ATCAGGAACCAGCATGGGC
circTmem245_692	chr4|56890799|56910247|-	NA
circEpb41l4b_220	chr4|57084022|57088844|-	NA
circEcpas_888	chr4|58832703|58841605|-	NA
circEcpas_900	chr4|58861524|58879134|-	AGTTCCATTACCTGAATGT,CATTACCTGAATGTTAGCT,CCATTACCTGAATGTTAGC
circZkscan16_866	chr4|58945999|58952442|+	TCTTGAAGGAACTTTTACC,GAAGGAACTTTTACCAACT,TTGAAGGAACTTTTACCAA
circSusd1_588	chr4|59365721|59380958|-	TATCATTATTTCTGTCACT,ATCATTATTTCTGTCACTG,TCTATCATTATTTCTGTCA
circWdr31_448	chr4|62380377|62387170|-	TTCCTAATCTCTTCGTGAT,ACTTCCTAATCTCTTCGTG,CTTCCTAATCTCTTCGTGA
circWhrn_345	chr4|63379518|63391105|-	NA
circKdm4c_777	chr4|74189430|74233886|+	AGGAATCACCAACTTAGCA,GAGGAATCACCAACTTAGC
circZdhhc21_811	chr4|82738566|82772352|-	TGAGTACTGTGATGATGCC,GTGAGTACTGTGATGATGC,TCTGTGAGTACTGTGATGA
circTtc39b_450	chr4|83171222|83182038|-	GATGAATTATATATTTGGT,TGATGAATTATATATTTGG
circTtc39b_385	chr4|83174281|83182038|-	TTGGCTGATGAACTGCACA,CTTGGCTGATGAACTGCAC,GATGAACTGCACAAATGTG
circCcdc171_502	chr4|83465070|83473121|+	ATTTTTCAACCTGTAGAGT,CATTTTTCAACCTGTAGAG,TTTTTCAACCTGTAGAGTT
circDennd4c_322	chr4|86692474|86692796|+	TTCTACTTCCCAATATCTG,TCTACTTCCCAATATCTGT,TGTTCTACTTCCCAATATC
circDennd4c_1325	chr4|86692474|86709708|+	NA
circDennd4c_1322	chr4|86699778|86721289|+	ATCAAACCTTCTCGATGCA
circDennd4c_365	chr4|86717589|86721289|+	NA
circDennd4c_636	chr4|86723606|86730690|+	TATCTGGAAACAACTTATT,ATCTGGAAACAACTTATTG,TCTGGAAACAACTTATTGT
circMllt3_935	chr4|87758918|87798385|-	TTTGCACAGTCAGATTTCG,TTGCACAGTCAGATTTCGA,CTTTGCACAGTCAGATTTC
circFggy_285	chr4|95700344|95725896|+	TATGGTCTATAGCAATGGC,CATATGGTCTATAGCAATG,ATATGGTCTATAGCAATGG
circPatj_2152	chr4|98293615|98357841|+	CAAAAAGTCTGATAATCCA,AAAAAGTCTGATAATCCAA,CCAAAAAGTCTGATAATCC
circPatj_3544	chr4|98293615|98411738|+	NA
circPatj_354	chr4|98331987|98353432|+	NA
circPatj_699	chr4|98423746|98526999|+	GTTGGGATGACACTGTCAG,TGGGATGACACTGTCAGGT,TTGGGATGACACTGTCAGG
circDock7_2166	chr4|98843552|98875731|-	TTTGCTGATACCTGATGGA,CTTTGCTGATACCTGATGG,TTGCTGATACCTGATGGAC
circDock7_647	chr4|98943558|98953695|-	TTTCTAACTGTAAGTTGTG,TTTTTCTAACTGTAAGTTG,TTCTAACTGTAAGTTGTGT
circDnajc6_350	chr4|101454997|101456440|+	GAGACGAGGCACCCGGCTG,AGACGAGGCACCCGGCTGT
circPde4b_303	chr4|102344407|102355021|+	ATCAAAGTTGTTCGGCGCT,ACATCAAAGTTGTTCGGCG,CATCAAAGTTGTTCGGCGC
circMier1_423	chr4|102997307|103005647|+	TTATATTCTCTTCCTGCTC,TATATTCTCTTCCTGCTCA,TTCTCTTCCTGCTCATTGT
circOma1_736	chr4|103176218|103179065|+	TTTGCTTGGTTATTACTTC,TTGCTTGGTTATTACTTCA,GGTTATTACTTCATATTCC
circOma1_486	chr4|103182215|103188576|+	ATTCTTCCATCCACTTTGC,TTCTTCCATCCACTTTGCA,TCTTCCATCCACTTTGCAG
circOma1_636	chr4|103182215|103210848|+	TTCTTCCATCCACTGTGGT
circUsp24_1181	chr4|106261120|106268105|+	TACTGTACTACACTTTGAT,ACTGTACTACACTTTGATC,CTACACTTTGATCATAAAC
circMroh7_1515	chr4|106547411|106560388|-	AAATTCAAGATACTTGCAA,CAAATTCAAGATACTTGCA,CCAAATTCAAGATACTTGC
circTut4_869_1	chr4|108336069|108336938|+	NA
circTut4_473	chr4|108399990|108408010|+	AAAATTAGTCAACATTCTG,TAAAATTAGTCAACATTCT,ATAAAATTAGTCAACATTC
circNrd1_534	chr4|108901744|108908186|+	AATGACAGGTAGTTTGTGG,CAATGACAGGTAGTTTGTG
circFaf1_524	chr4|109687002|109719160|+	NA
circFaf1_381	chr4|109719005|109748187|+	AAGAAGTTTTCTCTCATCC,AGAAGTTTTCTCTCATCCT,CAAGAAGTTTTCTCTCATC
circFaf1_756	chr4|109719005|109792895|+	AAGAAGTTTTCTATCTCTC,AGAAGTTTTCTATCTCTCC,CAAGAAGTTTTCTATCTCT
circSpata6_187	chr4|111603337|111605000|+	GACAAGTTACACTCAAGCT,GGACAAGTTACACTCAAGC,AGTTACACTCAAGCTGTGC
circLrrc41_1281	chr4|115936585|115946766|+	NA
circGm49337_835	chr4|116113364|116144196|+	TTTGGTGGAAGAGACAAGG,TTGGTGGAAGAGACAAGGT,GTGGAAGAGACAAGGTGCT
circGpbp1l1_573	chr4|116436443|116445940|+	NA
circPtprf_588	chr4|118106095|118126821|-	NA
circPtprf_504	chr4|118126372|118142049|-	NA
circScmh1_639	chr4|120320271|120341030|+	TAAAATGACCTTTGGTGCC,GTAAAATGACCTTTGGTGC
circMacf1_793	chr4|123261667|123266286|-	CTTCATGAATTCTAGATGC,TTCATGAATTCTAGATGCT
circMacf1_3455	chr4|123270847|123289790|-	ATTTAAAGCCGCTCTACAG,TTTAAAGCCGCTCTACAGA,CTTCATTTAAAGCCGCTCT
circMacf1_882	chr4|123278437|123283130|-	ACTCGGTTTTCTCCTCAGC,TTTCTCCTCAGCAGCTTCA,CTCGGTTTTCTCCTCAGCA
circMacf1_1032	chr4|123287862|123295356|-	CTTTGTGCAACCTGTTGTG,TTTGTGCAACCTGTTGTGA,TTGTGCAACCTGTTGTGAT
circMacf1_2540	chr4|123325790|123334584|-	TAAGATTTTAAAATCTGCT,GTAAGATTTTAAAATCTGC,TGTAAGATTTTAAAATCTG
circMacf1_2029	chr4|123348786|123359867|-	TCAAGTTCCTGTAGTTTCT,AAGTTCCTGTAGTTTCTTG
circRragc_258	chr4|123817752|123818682|+	AATAAAAGCCATATATACA,AAATAAAAGCCATATATAC,TAAAAGCCATATATACAAG
circAU040320_486	chr4|126729263|126731212|+	NA
circAU040320_1443	chr4|126729263|126741660|+	AACAGTTAAGCTCTTGCAG,GTTAAGCTCTTGCAGCAGC,CAACAGTTAAGCTCTTGCA
circZmym4_781	chr4|126762509|126776404|-	ACTTCTTCCTCCCCTGGCT,TCTTCCTCCCCTGGCTCTG,CTTCTTCCTCCCCTGGCTC
circZmym4_2692	chr4|126776007|126809458|-	NA
circZmym4_1139	chr4|126796335|126805077|-	TAAAATGTCTCTGCATTGT,TTAAAATGTCTCTGCATTG,ATTTAAAATGTCTCTGCAT
circDlgap3_614	chr4|127108098|127109176|+	CTTCGCTTAGCTCTTGTCC,TCTTCGCTTAGCTCTTGTC,TTCGCTTAGCTCTTGTCCT
circZfp362_990	chr4|128679762|128688769|-	TTCCCAACGGCACCTGGTA
circS100pbp_408	chr4|129072033|129075893|-	ATCACAAACTTGGTTAGAG,CACAAACTTGGTTAGAGTC
circS100pbp_791	chr4|129075534|129076325|-	NA
circSync_1150	chr4|129187019|129188169|+	TGTGGTTCCCCTGTACTGT
circPtp4a2_794	chr4|129732770|129736555|+	ACGAAAAACTAGAACGTGG,AAAAACTAGAACGTGGATT
circPum1_1263	chr4|130396235|130468867|+	NA
circPum1_726	chr4|130445464|130457859|+	AGAGCTGCTGTTGTTGAGA
circPum1_532	chr4|130455308|130468867|+	NA
circGmeb1_312	chr4|131964421|131973379|-	TAAATCCTGAGCATGATGC,ATAAATCCTGAGCATGATG
circEya3_801	chr4|132417015|132434434|+	NA
circPpp1r8_520	chr4|132557935|132562101|-	CAATAATCAGCTTCTGGGT,AATAATCAGCTTCTGGGTT
ciSrsf10_2535	chr4|135586512|135589047|+	TTCTGTAGGATACTTTGAT,GTAGGATACTTTGATAATG,TAGGATACTTTGATAATGG
circUsp48_975	chr4|137340992|137355556|+	GAAGGACCCGCCATGAGGA,CGAAGGACCCGCCATGAGG,ACGAAGGACCCGCCATGAG
circEce1_229	chr4|137641078|137648473|+	TTGACATTTGTCTGGTACT,GTTGACATTTGTCTGGTAC,TGTAGGTTGACATTTGTCT
circEif4g3_1007	chr4|137883922|137898602|+	CAGGACTCTTTGCTTTCTC
circSpen_1773	chr4|141211035|141249703|-	CACGCGGCCATATCTTCTC
circPrdm2_499	chr4|142888625|142907561|-	NA
circKif1b_2388	chr4|149291174|149342460|-	TGGATGCTGGCTTGGAGAG,ATGGATGCTGGCTTGGAGA
circKif1b_379	chr4|149297752|149298621|-	TTCTTCATCCGTTGAACTG,CATCCGTTGAACTGACAGA,TCATCCGTTGAACTGACAG
circKif1b_317	chr4|149306683|149307865|-	AACTGCACCTTCCCACAAG,ACTGCACCTTCCCACAAGT
circKif1b_681	chr4|149329794|149338208|-	TCTCTGACTCCAGTCTCTG,TTCTCTGACTCCAGTCTCT,TCTGACTCCAGTCTCTGCT
circUbe4b_598	chr4|149465639|149471673|-	GATGGGCAACTCCTAGACA,ATGGGCAACTCCTAGACAA
circClstn1_870	chr4|149716184|149722852|+	TTCTTAATATAACCTTGCC,CTTAATATAACCTTGCCAG,TTAATATAACCTTGCCAGC
circH6pd_755	chr4|150078925|150080838|-	AATGCCTGTGTGCCTTCCG,ATGCCTGTGTGCCTTCCGC
circRere_1023	chr4|150490652|150584508|+	TTTCAAATATTCTGGTGGC,GTTTCAAATATTCTGGTGG,TTCAAATATTCTGGTGGCT
circRere_197	chr4|150515979|150523925|+	ATATACACACAGTCCCTCC,ATACACACAGTCCCTCCAG,CACACAGTCCCTCCAGGCC
circRere_180	chr4|150619303|150654753|+	CTTTCATGTAGGGTTTCCT,GCTTTCATGTAGGGTTTCC,TTTCATGTAGGGTTTCCTT
ciPer3_344	chr4|151126788|151127132|-	TAAATCTTACGAGATTAGA,TTAAATCTTACGAGATTAG,ATTAAATCTTACGAGATTA
circPrdm16_350	chr4|154613038|154613388|-	ACGTCACCGTCACCTCCCA,TCACCGTCACCTCCCATCC,CACCGTCACCTCCCATCCA
circCfap74_450	chr4|155513581|155518838|+	NA
circGnb1_519	chr4|155600087|155627650|+	TAAGTCTATCTGTGTGTCC,AAGTCTATCTGTGTGTCCC,ATGTAAGTCTATCTGTGTG
circSerac1_528	chr17|6110477|6117067|-	NA
circRps6ka2_609_1	chr17|7514100|7529615|+	ACCCGGTCTCGCACTAGCC,TCTCGCACTAGCCTGTTGC
circPde10a_882	chr17|9159972|9172755|+	NA
circAfdn_1411	chr17|14052629|14080238|+	NA
circChd1_470	chr17|15957121|15959956|+	TTCTTATTTGTAATATTGC,TCTTATTTGTAATATTGCT,GTTCTTATTTGTAATATTG
circLnpep_547	chr17|17791135|17795649|-	CAAAGTACCTGATGTGCCA,AAGTACCTGATGTGCCAGT,GCAAAGTACCTGATGTGCC
circLnpep_1388	chr17|17791135|17799634|-	GAAGCCGATCTGATGTGCC,AAGCCGATCTGATGTGCCA,TGAAGCCGATCTGATGTGC
circAxin1_959	chr17|26361591|26362550|+	GAATCAATCTCTCCTGAGC,AATCAATCTCTCCTGAGCT,TCTCTCCTGAGCTCTCTGC
circLuc7l_719	chr17|26485256|26499102|+	ATCCATAGCTTGTATTTTG,CATAGCTTGTATTTTGTAC
circCrebrf_264	chr17|26978733|26981285|+	NA
circAnks1_1324	chr17|28261543|28278365|+	GAGAACTTGGTGCTGAGGC,CGAGAACTTGGTGCTGAGG
circSrpk1_511	chr17|28822411|28827738|-	NA
circKctd20_807	chr17|29180387|29184058|+	GTGCAAGGTCTTCAATTCC,TGCAAGGTCTTCAATTCCA,AGTGCAAGGTCTTCAATTC
circGlp1r_380	chr17|31137853|31143628|+	GTAGCACTGATAGGAGAGG,TTGTAGCACTGATAGGAGA,TGTAGCACTGATAGGAGAG
ciBrd4_5320	chr17|32433814|32439134|-	NA
circCyp4f39_471	chr17|32684452|32689922|+	NA
circRgl2_230	chr17|34151013|34151345|+	NA
circBtnl1_558	chr17|34599934|34601462|+	NA
circSlc29a1_195	chr17|45898153|45898596|-	GACACAGATCCACATGCAG,ACACAGATCCACATGCAGA
circPolh_584_1	chr17|46486076|46499056|-	TTTTGCCAGGACCACTCAG,TTTGCCAGGACCACTCAGT,GTTTTGCCAGGACCACTCA
circXpo5_1049	chr17|46529470|46538855|+	TAAGGCCTGCACATTTCTT,CTAAGGCCTGCACATTTCT
circUbr2_1515	chr17|47254262|47268340|-	CATCACCAGGCTCTGTACA,ATCACCAGGCTCTGTACAT
circUbr2_826	chr17|47264823|47268340|-	NA
circRftn1_711	chr17|50343968|50362655|-	CTGCACTTCTAGGACTGTC
circRftn1_595	chr17|50354324|50362655|-	NA
circEfhb_1081	chr17|53720490|53758722|-	NA
circRanbp3_393	chr17|57013861|57015280|+	CATTCATTAACTGCAGCAC,CTCATTCATTAACTGCAGC,TCTCATTCATTAACTGCAG
circFbxl17_752	chr17|63663742|63797882|-	AATTGGAAAATATCTGTCG,ATTGGAAAATATCTGTCGT,TTGGAAAATATCTGTCGTT
circAnkrd12_4757	chr17|66286496|66294488|-	TTCTGAATCCTTTCAATAC,TCTGAATCCTTTCAATACT
circAnkrd12_846	chr17|66334246|66360086|-	TCTCATCCTGGATGTCTCT,CTGGATGTCTCTATGGCCA
circPtprm_351	chr17|67382583|67402690|-	ATGAAGGAGCTGCACGGGT,TGAAGGAGCTGCACGGGTG,CATGAAGGAGCTGCACGGG
circEpb41l3_416	chr17|69514853|69517378|+	TTGATTGTTGTCCACATCG,TGATTGTTGTCCACATCGC,ATTGTTGTCCACATCGCAG
circLpin2_1886	chr17|71529049|71550431|+	TATGTCAATTTGGTTATTG,ATGTCAATTTGGTTATTGT,TTTCTATGTCAATTTGGTT
circGalnt14_324	chr17|73816520|73829716|-	NA
circSpast_1185	chr17|74663080|74689035|+	TCATACTGTTCACCTCGGA
circSpast_366	chr17|74680657|74689035|+	AACTTCATCTCGGATAGGA,ACTTCATCTCGGATAGGAC,CAACTTCATCTCGGATAGG
circBirc6_1398	chr17|74886159|74887557|+	NA
circBirc6_476	chr17|74925430|74929246|+	CTCCATTGGTTACCTTGCA,ATTGGTTACCTTGCAGACA,TTGGTTACCTTGCAGACAA
circBirc6_1643	chr17|74954198|74959741|+	AACCATCCAATGCTGAAAC,CATCCAATGCTGAAACTCT,ATCCAATGCTGAAACTCTA
circBirc6_1355	chr17|74956617|74962334|+	TAAAAAGTAACCTGCCAGG,AAAAAGTAACCTGCCAGGA,ATTAAAAAGTAACCTGCCA
circTtc27_447	chr17|75084638|75106406|+	AAGAGCCTGCATGGGATTG
circLtbp1_678	chr17|75532150|75559410|+	AGATGGCAAATAACTTGAC,GATGGCAAATAACTTGACA,ATGGCAAATAACTTGACAA
circAtl2_485	chr17|80172131|80183475|-	ATAATCCTCACCTGCACAG,TAATCCTCACCTGCACAGA,AATCCTCACCTGCACAGAG
circHnrnpll_903	chr17|80346020|80361070|-	TTCCACCTCCCTCCTTTTC
circMta3_1051	chr17|84083010|84112026|+	NA
circThada_684	chr17|84641453|84705755|-	TAGAGCACCTGATAATGAA
circSrbd1_987	chr17|86311274|86427477|-	TTACACCTTAACAAAACCT,GTTTACACCTTAACAAAAC,TTTACACCTTAACAAAACC
circPrkce_769	chr17|86795587|86866733|+	TTCATTTTGCAGACTGTAG
circMsh2_581	chr17|87985635|87990105|+	NA
circPpp1r21_1224	chr17|88856921|88880183|+	NA
circNrxn1_1344	chr17|90515750|90905057|-	NA
circNrxn1_60	chr17|91298794|91302906|-	TGTCTTCTTTACTTTTACC,TTGTCTTCTTTACTTTTAC,CATTGTTGTCTTCTTTACT
circFndc3b_292_1	chr3|27610268|27697238|-	CAACCTGCTACCTGTGAGA,TCAACCTGCTACCTGTGAG,AACCTGCTACCTGTGAGAT
circFndc3b_139	chr3|27697099|27697238|-	NA
circTnik_183	chr3|28548115|28560027|+	NA
ciSlc2a2_468	chr3|28772980|28773448|+	TAGACTTACGAAACAACCC,ACTATAGACTTACGAAACA,ATAGACTTACGAAACAACC
circPhc3_499	chr3|30996557|31005180|-	NA
circPik3ca_764	chr3|32497727|32504514|+	ACAGTGCTCTTTAAATGCC,GACAGTGCTCTTTAAATGC
circActl6a_1097	chr3|32766016|32776864|+	NA
circDcun1d1_697	chr3|35951612|35975336|-	TTTCAACTTGTTCTTCTTC,TTCAACTTGTTCTTCTTCA,ATTTCAACTTGTTCTTCTT
circ4932438A13Rik_1395	chr3|37019023|37029911|+	CAACTCCTTCATCCTGTGC,AACTCCTTCATCCTGTGCA,TTCATCCTGTGCATCAGCT
circ4932438A13Rik_287	chr3|37065093|37065943|+	CTGGAACTACACAGTATGG,AACTACACAGTATGGATTG,TGGAACTACACAGTATGGA
circSpata5_1193	chr3|37487286|37518807|+	NA
circHspa4l_556_2	chr3|40714795|40721711|+	NA
circNbea_450	chr3|55618047|55631070|-	NA
circNbea_341	chr3|55761191|55781204|-	TCTGCCATTCCTGTGTGAC,GTTCTGCCATTCCTGTGTG,TTCTGCCATTCCTGTGTGA
circRnf13_411	chr3|57686803|57714548|+	GAAAACCCATGAAAATGAC,TAATCAGAAAACCCATGAA,AAAACCCATGAAAATGACT
circMed12l_1524	chr3|58979235|59001116|+	CAACATTCCTTCCAGAGGT,AACATTCCTTCCAGAGGTA
circMed12l_756	chr3|58990373|59001116|+	NA
circMed12l_624	chr3|58993695|59001116|+	NA
circPlch1_205	chr3|63778076|63793434|-	NA
circNmd3_398	chr3|69633693|69638988|+	AAAATATCATGAATCTCCT,GAAAATATCATGAATCTCC,TGAAAATATCATGAATCTC
circNmd3_220	chr3|69637737|69638988|+	NA
circFnip2_274	chr3|79422409|79425498|-	NA
circArfip1_324	chr3|84434992|84455342|-	ATGGCAGACACCTTATATG
circFbxw7_735	chr3|84862181|84878216|+	TTTCTTTTCATCTTGCCCG,ACTTTCTTTTCATCTTGCC,TTCTTTTCATCTTGCCCGT
circSh3d19_1366	chr3|85986251|85992664|+	AGTCATGAGTGCTAGAACC,GTCATGAGTGCTAGAACCG
circSh3d19_758	chr3|86000996|86014659|+	AAGGGATGTTAGGTCTGCC,AAAGGGATGTTAGGTCTGC,GAAAGGGATGTTAGGTCTG
circLrba_396	chr3|86260975|86264053|+	NA
circLrba_414	chr3|86548797|86571897|+	TATTGGCAGTCTGTTTATG
circPrcc_711	chr3|87774621|87779564|-	NA
circKhdc4_426	chr3|88596481|88600891|+	NA
circKhdc4_312	chr3|88607257|88607821|+	NA
circKcnn3_768	chr3|89472165|89559435|+	GGAATCCCGTTTGGTGAGC,TGGAATCCCGTTTGGTGAG
circAdar_1432	chr3|89642148|89643580|+	NA
circNup210l_542	chr3|90039626|90044308|+	CTGAAGCCTTAATATCTCC,ATGCTGAAGCCTTAATATC,TGAAGCCTTAATATCTCCA
circDennd4b_1229	chr3|90183529|90185854|+	NA
circGatad2b_262	chr3|90255873|90256793|+	NA
circGatad2b_822	chr3|90257693|90261817|+	NA
circVps72_322	chr3|95026441|95028717|+	NA
circGabpb2_346	chr3|95107451|95111236|-	NA
circSetdb1_463	chr3|95253925|95257184|-	NA
ciArnt_1010	chr3|95391159|95392169|+	ATACTTGCCTAAGAAAGGA,TACTTGCCTAAGAAAGGAG,CATACTTGCCTAAGAAAGG
circCtsk_770	chr3|95408657|95414329|+	ATTTCATCCACCTGTTTTT,TTTCATCCACCTGTTTTTA
circRprd2_284	chr3|95692365|95697541|-	ATATGTAGTCGAAACTCAG,TATGTAGTCGAAACTCAGC,GATATGTAGTCGAAACTCA
circVps45_417	chr3|95948649|95950240|-	GATATGTCCACTGAAGAGC,TATGTCCACTGAAGAGCAC,ATATGTCCACTGAAGAGCA
circChd1l_1244	chr3|97488294|97505089|-	NA
circFmo5_872	chr3|97536334|97549183|+	NA
circPde4dip_2057	chr3|97649804|97666246|-	TTTAGGCACGGGTTCTCTG,TTAGGCACGGGTTCTCTGG,CTTTAGGCACGGGTTCTCT
circWars2_425	chr3|99094796|99112626|+	TCCACTCTCCTTTTGTAGC,TCTCCTTTTGTAGCACAGG
circMan1a2_1491	chr3|100485791|100563590|-	TCTTCCTTTAATGTTTCAG,CTTCTTCTTCCTTTAATGT,TTCTTCCTTTAATGTTTCA
circSycp1_516	chr3|102748177|102760814|-	NA
circTrim33_549	chr3|103251609|103255711|+	NA
circHipk1_1202	chr3|103676713|103685615|-	TGAGGCCATACCTGATCGT
circMagi3_705	chr3|103987452|104013163|-	TTATAACTTTGCCTCCATC,TATAACTTTGCCTCCATCT,ATAACTTTGCCTCCATCTT
circSt7l_499	chr3|104775339|104790187|+	AAAAACCCTGTCATCATTG,AAAACCCTGTCATCATTGT,AAACCCTGTCATCATTGTT
circDram2_832	chr3|106459471|106480381|+	TTCCACCACCTGAAAATCA,CTTCCACCACCTGAAAATC,CACCACCTGAAAATCACGA
circSlc6a17_1386	chr3|107384043|107408056|-	NA
circAhcyl1_413	chr3|107574457|107576053|-	GAACCCATCCATGCCATCT,ATCCATGCCATCTTCTTAG,AACCCATCCATGCCATCTT
circSars_510	chr3|108335489|108336778|-	TTTGCCAATCACCTTGTCC,TTGCCAATCACCTTGTCCA,CTTTGCCAATCACCTTGTC
circWdr47_2074	chr3|108525805|108546073|+	GGTAAATTCCAACAGTTCC
circStxbp3_771	chr3|108710861|108729909|-	NA
circCdc14a_529	chr3|116122127|116160355|-	AGATGACCTTTGCAGTGGA,TAGATGACCTTTGCAGTGG,GATGACCTTTGCAGTGGAC
circMfsd14a_287	chr3|116441430|116445148|-	TATTCCTTGAGGCACGGGC,CTATTCCTTGAGGCACGGG,ATTCCTTGAGGCACGGGCT
circDpyd_529	chr3|118575484|118604916|+	ACCATAGTAGTTCTATTCC,ATAGTAGTTCTATTCCAAT
circPtbp2_593	chr3|119541240|119546765|-	NA
circTlcd4_244	chr3|121021958|121024972|-	NA
circAbcd3_537	chr3|121575576|121586551|-	TCTTTCCTTCTTTCTGAGC,TTCCTTCTTTCTGAGCTCC,CTTTCCTTCTTTCTGAGCT
circAnk2_425	chr3|126769699|126781865|-	TTTCCGTGATAGTCCTGAA,GATAGTCCTGAATGAATAG
circSec24b_638	chr3|129793160|129801244|-	NA
circSec24b_918	chr3|129827479|129835096|-	NA
circPapss1_1177	chr3|131285071|131313224|+	CTCTCTGCATCCCCAGCGT,TCTGCATCCCCAGCGTTCA,CATCCCCAGCGTTCATATC
circTbck_285	chr3|132448762|132458430|+	NA
circTbck_711	chr3|132456947|132521110|+	GTAGAGCTCAGCTGTTTGC
circNfkb1_536	chr3|135307186|135312422|-	NA
circDapp1_388	chr3|137655407|137671764|-	NA
circBmpr1b_1093	chr3|141562109|141586277|-	TAAACTTCTCTAATGAACT,ATAAACTTCTCTAATGAAC,AAACTTCTCTAATGAACTT
circPkn2_934	chr3|142534641|142559475|-	NA
circOdf2l_1108	chr3|144829971|144842484|+	NA
circOdf2l_1324	chr3|144829971|144850177|+	CAGACACTGAAAGCTTCTC,AGACACTGAAAGCTTCTCT,ACTGAAAGCTTCTCTAACT
circSsx2ip_1038	chr3|146124029|146136834|+	TTTTGTTTTCTTGGTTATC,TTTGTTTTCTTGGTTATCG,AGATTTTTGTTTTCTTGGT
circTtll7_2037	chr3|146607078|146667519|+	ACTTGATCATTCCTGAATC
circFubp1_871	chr3|151925320|151927881|+	TTTTTGCTGATCCCAATCT,TTGCTGATCCCAATCTTCT,TTTTGCTGATCCCAATCTT
circMiga1_486	chr3|152002753|152028113|-	TAACACTCTGGACCTCTGT,TCTGGACCTCTGTTGCTGA,AACACTCTGGACCTCTGTT
circZzz3_1106	chr3|152125651|152157780|+	NA
circNegr1_359	chr3|156565073|156721944|+	TTCCAAGTAACACCTGATG,TCCAAGTAACACCTGATGG,CCAAGTAACACCTGATGGG
circLrrc7_547	chr3|157994616|158059104|-	NA
circLrp11_318	chr10|7471867|7474612|+	CTTGTCCTCATCTCCCGTG,TTGTCCTCATCTCCCGTGG
circPcmt1_207	chr10|7515808|7516579|-	ACTATTTCCAACTGCCTGG,CACTATTTCCAACTGCCTG
circPcmt1_643	chr10|7515808|7524919|-	ATGATTCCATTCTTGCCTG,TGATTCCATTCTTGCCTGG,GATTCCATTCTTGCCTGGG
circLats1_2139	chr10|7567098|7578884|+	AACTAACCCGCATCATTTC,GAAGTAACTAACCCGCATC,TAACTAACCCGCATCATTT
circLats1_2094	chr10|7577373|7581806|+	TGTTGCACATTTCCACTCT,GTTGCACATTTCCACTCTG,TTGCACATTTCCACTCTGG
circUst_234	chr10|8173819|8183251|-	AATCAGTTCCATCAGGTAG,ATCAGTTCCATCAGGTAGC,TAATCAGTTCCATCAGGTA
circUtrn_985	chr10|12588997|12603656|-	TTCAATATCATTTTCTAGT,TTCCTTCAATATCATTTTC,CTTCAATATCATTTTCTAG
circArfgef3_3113	chr10|18483392|18522807|-	NA
circAkap7_840	chr10|25096508|25165628|-	AATCTAGTTTTCCGATCAC,ATCTAGTTTTCCGATCACG,TCTAGTTTTCCGATCACGA
circEpb41l2_698	chr10|25317470|25319852|+	CTTACACTCAAGGTCACAG,TTACCGCTTACACTCAAGG,GTTACCGCTTACACTCAAG
circEpb41l2_803	chr10|25317470|25336794|+	TACCGCTTACATTTCTGCT,CTTACATTTCTGCTCAGGA,TTACCGCTTACATTTCTGC
circL3mbtl3_804	chr10|26212130|26228273|-	TTTATTGTGTAACCTCAGC
ciNcoa7_1220	chr10|30529086|30530306|-	NA
circNcoa7_302	chr10|30574125|30580676|-	TTTGATTGTCATAGGCAGC,TTTTGATTGTCATAGGCAG,TTGATTGTCATAGGCAGCT
circNcoa7_121	chr10|30647715|30647836|-	GTGAGTCATATTCCTAGCA,ATATTCCTAGCAAAATAAC
circTpd52l1_116	chr10|31255210|31255326|-	AACAAGCCTGAATTAACTC,CAACAAGCCTGAATTAACT,ACAAGCCTGAATTAACTCT
ciRwdd1_2944	chr10|33885123|33888067|-	NA
circRev3l_1205	chr10|39618686|39690086|+	TTTTATTTGAAAACTGGTG,TTTTTATTTGAAAACTGGT,TTTATTTGAAAACTGGTGT
circCdc40_327	chr10|40712283|40717811|-	NA
circCcdc162_493	chr10|41455110|41457387|-	GTCTGGCTGTTGGGAGGGT,AGTCTGGCTGTTGGGAGGG,GGACCAGTCTGGCTGTTGG
circCcdc162_1010	chr10|41481046|41500671|-	NA
circCcdc162_2910	chr10|41499376|41559276|-	TGTGTAATACTTGAGATCA,GTAATACTTGAGATCAACA
circCcdc162_840	chr10|41530937|41549954|-	GTTTTGAGAAACCTTGTGC,TTTTGAGAAACCTTGTGCT,TTTGAGAAACCTTGTGCTC
circSesn1_304	chr10|41779687|41781360|+	TTCATCATCGTCGTATTCC,CTTCATCATCGTCGTATTC,TCATCATCGTCGTATTCCA
circSec63_215	chr10|42659437|42665410|+	AATCGAATTTGCTAGGATC,TTTGCTAGGATCCAAATTT,ATTTGCTAGGATCCAAATT
circSobp_477	chr10|43003774|43036840|-	TTTCTGCAAAGTTCTTGTT,AAAGTTCTTGTTTCTTTTG
circHace1_479	chr10|45552476|45562829|+	AAGTTGTTCCAATTCATAC,AAAGTTGTTCCAATTCATA
circAscc3_2196	chr10|50480846|50536822|+	NA
circDcbld1_473	chr10|52137822|52167019|+	NA
circMcm9_846	chr10|53487447|53499168|-	NA
circHsf2_1134	chr10|57371993|57385210|+	AACTTTGTCCATTTTTTGT,TTTGTCCATTTTTTGTATT
circGcc2_834	chr10|58121764|58128604|+	ACTGCAGTGAAGTTCTTGT,GTGAAGTTCTTGTGGATGG
circGcc2_590	chr10|58126121|58130727|+	TTCCAGGTGTTCCCAAGCT,AGGTGTTCCCAAGCTTGGT,TGTTCCCAAGCTTGGTGTC
circRanbp2_723	chr10|58290394|58293606|+	ATTCCACTGAACGCTGAAA,CCACTGAACGCTGAAATGC,CACTGAACGCTGAAATGCT
circAscc1_590	chr10|59877942|59934036|+	NA
circPpa1_334	chr10|61496690|61501245|+	TAGCAATCTTTATAATTGG,TTTGTAGCAATCTTTATAA,GTAGCAATCTTTATAATTG
circSupv3l1_582	chr10|62276913|62283552|-	NA
circSupv3l1_186	chr10|62282802|62283552|-	NA
circCcar1_600	chr10|62606633|62612742|-	TAACAGCACAATCTAAAGA,AACAGCACAATCTAAAGAA
circTet1_2388	chr10|62668672|62676157|-	TAAAGTCTGTCCACTTGGC,GTTAAAGTCTGTCCACTTG,TTAAAGTCTGTCCACTTGG
circHnrnph3_987	chr10|62851580|62855306|-	TTGATTTAAATGCATAGCC,CTTGATTTAAATGCATAGC,ATTTAAATGCATAGCCTCC
circHnrnph3_435	chr10|62851858|62853389|-	AAACCTCCATAGCCCATTC,AACCTCCATAGCCCATTCC,ACCTCCATAGCCCATTCCA
circHerc4_387	chr10|63134898|63143688|+	ATTTACCTTGAGTGGCTTT
circHerc4_645	chr10|63142126|63147693|+	ATATCTGCCAACGTAAAGT,TATCTGCCAACGTAAAGTT
circReep3_385	chr10|66870377|66898850|-	NA
circJmjd1c_654	chr10|67079550|67083929|+	NA
circRhobtb1_357	chr10|69051131|69085558|+	NA
circPcdh15_505	chr10|74317868|74340640|+	NA
circGnaz_1273	chr10|74814622|74827972|+	AAATGCCTGAAACGTCTGG,CAAATGCCTGAAACGTCTG,CTGAAACGTCTGGTTGTCC
circBcr_572	chr10|74960855|74971833|+	NA
circBcr_291	chr10|74966852|74967516|+	NA
circSpecc1l_431	chr10|75097627|75109934|+	NA
circMcm3ap_355	chr10|76346853|76348402|+	NA
circUbe2g2_342	chr10|77466559|77479443|+	TTAATTCTGCCAGCATGCT,GTTAATTCTGCCAGCATGC
circArid3a_967	chr10|79766468|79767912|+	NA
circDazap1_274	chr10|80109840|80110703|+	NA
circThop1_367	chr10|80915704|80916071|+	NA
circGm4924_374	chr10|82219596|82239863|+	NA
circAldh1l2_399	chr10|83342461|83344596|-	TTGGAAACCTGAATTTTGT,CTTGGAAACCTGAATTTTG,TGGAAACCTGAATTTTGTC
circWashc4_1029	chr10|83390597|83405957|+	NA
circAppl2_537	chr10|83446841|83450166|-	NA
circAppl2_408	chr10|83456561|83464164|-	AGTGCAAAATTCTGTCCGT,CAGTGCAAAATTCTGTCCG,TGCAAAATTCTGTCCGTGG
circUtp20_2796	chr10|88606233|88634383|-	TTCTTTCTTTTCTTCATTC,AAGTTCTTTCTTTTCTTCA,TCTTTCTTTTCTTCATTCT
ciUhrf1bp1l_407	chr10|89642075|89642482|+	ACTGCACCATTACTCAGCA
circAnks1b_438	chr10|90757157|90784534|+	NA
circTmpo_286	chr10|90999904|91001931|-	CTTTGTGGCTTTCTTCATC,TTTGTGGCTTTCTTCATCA,TTGTGGCTTTCTTCATCAT
circCdk17_247	chr10|93071299|93072825|+	NA
circElk3_209	chr10|93120630|93120839|-	CACTCTCCATACCTTGTCG,ACTCTCCATACCTTGTCGT
circNtn4_316	chr10|93543139|93546528|+	CCGTGGACCTTTGCAAGCG,ACCTCCCGTGGACCTTTGC
circAtp2b1_938_1	chr10|98822752|98832844|+	ACTTCTCCACAAACTTGAC,TCTCCACAAACTTGACTGA,CTTCTCCACAAACTTGACT
circCep290_3340	chr10|100324140|100366085|+	TGTCTCTCAGCCTCTCAGT,GTCTCTCAGCCTCTCAGTG,TCTCTCAGCCTCTCAGTGA
circTmtc2_472	chr10|105139454|105159498|-	NA
circTmtc2_1400	chr10|105205810|105249648|-	CTTGATAGCACGGCTTTGG,TTGATAGCACGGCTTTGGC,TGATAGCACGGCTTTGGCT
circPpp1r12a_447	chr10|108075965|108078991|+	NA
circOsbpl8_204	chr10|111103465|111103669|+	TACCACGAATCTTCACTGC,ACCACGAATCTTCACTGCC,CCACGAATCTTCACTGCCC
circKrr1_402	chr10|111812646|111815052|+	NA
circRab21_168	chr10|115137427|115138696|-	TTAAGAAAGATGCCTTCTG,AAGAAAGATGCCTTCTGAA,TAAGAAAGATGCCTTCTGA
circPtprr_380	chr10|116013622|116024373|+	AAAACATTTTTCGCTCCTG,AAACATTTTTCGCTCCTGG,TAAAACATTTTTCGCTCCT
circPtprr_490	chr10|116062063|116073273|+	AACCTCGTCTCATTTTTCT,GAACCTCGTCTCATTTTTC,ATTGGAACCTCGTCTCATT
circCnot2_491	chr10|116353221|116385010|-	TTTCCTCACAGTATTTGTT
circCnot2_266	chr10|116363731|116385080|-	TTCTCCCTATCTTTCTCTG,CTCCCTATCTTTCTCTGAC,GTTCTCCCTATCTTTCTCT
circBest3_619	chr10|116838424|116844946|+	TCATAAAACCCCATTTGGA,GTCATAAAACCCCATTTGG,ATAAAACCCCATTTGGATC
circFrs2_154	chr10|116935847|116938103|-	TTGGTAGCCATTTTCGATG,TAGCCATTTTCGATGATGT,AGCCATTTTCGATGATGTC
circCpsf6_1285	chr10|117191839|117199025|-	AACAAGGGCAAATCTTCTA,CAAGGGCAAATCTTCTAAC,AAGGGCAAATCTTCTAACG
circGrip1_1766	chr10|119822236|119890971|+	NA
circTbc1d30_460	chr10|121107899|121115115|-	TCGAATACACGGTCTGCCC
circTbc1d30_440	chr10|121137841|121142788|-	TATCAACTCCTTCAGCGCG,TGTATCAACTCCTTCAGCG,GTATCAACTCCTTCAGCGC
circTbk1_239	chr10|121388104|121388973|-	TTATAAGCTAGTCCTCGTT,TATAAGCTAGTCCTCGTTA,ATAAGCTAGTCCTCGTTAG
circSrgap1_943	chr10|121658941|121691431|-	AGATCACAGCATGATACAG,GATCACAGCATGATACAGG
circSlc16a7_621	chr10|125130463|125177719|-	GGTGCACTGTTATCTCCCG,TGCACTGTTATCTCCCGCA,GTGCACTGTTATCTCCCGC
circPan2_667	chr10|128152299|128154907|+	TTCATACTAGAAAATACCA
circErbb3_430	chr10|128413968|128414961|-	ATGTTTAGGTAGCCCTTGC,TTTAGGTAGCCCTTGCAGA
circDtnb_449	chr12|3639170|3667691|+	ATCATCATCTCAATTTGTC,TTCCTCAATCATCATCTCA,CAATCATCATCTCAATTTG
circDtnb_717	chr12|3667605|3768489|+	NA
circDtnb_475	chr12|3782617|3801907|+	CTATACTGTAACCTTTAGC,ATACTGTAACCTTTAGCAA,TGTAACCTTTAGCAACTTC
circNcoa1_417	chr12|4356423|4365865|-	CATTTACTTCTTGAAACAG,GAACTCCATTTACTTCTTG,AACTCCATTTACTTCTTGA
circNcoa1_655	chr12|4385780|4466805|-	NA
circItsn2_765	chr12|4708014|4716326|+	TTTTTCATCAACCTCTTGA,TTTTTTCATCAACCTCTTG,TTTCATCAACCTCTTGATC
circUbxn2a_297	chr12|4933822|4935858|-	GAAGGTAATTCCCTATGAG,AAGGTAATTCCCTATGAGA,TGAAGGTAATTCCCTATGA
circAtad2b_1170	chr12|5011217|5056791|+	NA
circLdah_473	chr12|8270599|8288615|+	NA
circPum2_720	chr12|8759321|8763937|+	TGAATGATCTATATGTGGC,ATTGAATGATCTATATGTG,TTGAATGATCTATATGTGG
circDdx1_654	chr12|13280292|13289179|-	ATAGTGAATTCCTGAAGTC,CATAGTGAATTCCTGAAGT,TAGTGAATTCCTGAAGTCT
circNbas_1960	chr12|13335183|13386411|+	TTTGGAACAAGCCTCTGGC,GGGTCTTTTGGAACAAGCC,TTTTGGAACAAGCCTCTGG
circNbas_919	chr12|13440925|13465732|+	NA
circNbas_1142	chr12|13503053|13534045|+	AGAGAACTTGGACACAGCT,AAGAGAACTTGGACACAGC
circRock2_476	chr12|17027542|17028103|+	ATATAGAATCTTGGCTTGT,TGGCATATAGAATCTTGGC,TATAGAATCTTGGCTTGTT
circAsap2_775	chr12|21262809|21280957|+	AAAAAACAGAAGCTCAGAC,GAAAAAACAGAAGCTCAGA,CTGGAAAAAACAGAAGCTC
circTaf1b_1148	chr12|24554945|24599508|+	TTCCTCAGATCGCTGGCCC,CTTCCTCAGATCGCTGGCC,TCAGATCGCTGGCCCTCGC
circKidins220_643	chr12|25090454|25111277|+	AAAGAATGGCTCAGTTTAA,GAATGGCTCAGTTTAAACT
circMyt1l_911	chr12|29694311|29861733|+	TTCTTTTCCATTTTCTTCT,GTTCTTTTCCATTTTCTTC,TGTGTTCTTTTCCATTTTC
circCog5_419	chr12|31936203|31950972|+	GAATTGTCTAAATGACCTC,ATCGTGAATTGTCTAAATG,GTGAATTGTCTAAATGACC
circAgmo_654	chr12|37448688|37464988|+	TTCTGATGATCTCAAATGC,TCTGATGATCTCAAATGCA,GTTCTGATGATCTCAAATG
circDgkb_540	chr12|38150362|38177382|+	AAAATCTATGGTATTCTCC,AAATCTATGGTATTCTCCA,CAAAATCTATGGTATTCTC
circImmp2l_169	chr12|41675546|41750540|+	GTTTTTAGGAGACCGGTCC
circPrkd1_317	chr12|50466635|50475017|-	NA
circScfd1_484	chr12|51459286|51469786|+	NA
circStrn3_789_2	chr12|51669958|51680502|-	NA
circStrn3_525	chr12|51694776|51702266|-	TTTCCTCCCATTCTGTACC,TTGGTTTCCTCCCATTCTG,GTTTCCTCCCATTCTGTAC
circHeatr5a_282	chr12|51968120|51971956|-	NA
circSnx6_651	chr12|54798566|54812464|-	NA
circSnx6_664	chr12|54810404|54830904|-	ATTGCTTTAAGTTTTGTGA,TTATTGCTTTAAGTTTTGT,TATTGCTTTAAGTTTTGTG
circPsma6_430	chr12|55456911|55461283|+	GCTGTCAGCTGAATTTAGG,CTGTCAGCTGAATTTAGGA
circRalgapa1_1557	chr12|55712337|55740250|-	TATTAGTAAACTCCCAACC,ATTAGTAAACTCCCAACCA,TTTTATTAGTAAACTCCCA
circRalgapa1_1371	chr12|55730691|55756492|-	AATTCACTGATTTCTTCTG,ATTCACTGATTTCTTCTGT,TTCACTGATTTCTTCTGTC
circRalgapa1_441	chr12|55832954|55842561|-	TTCTGCATTCTTTTCTTGA,ATTCTGCATTCTTTTCTTG,TGCATTCTTTTCTTGAAGG
circSec23a_607	chr12|59043921|59052102|-	NA
circNemf_488	chr12|69368874|69371750|-	TTTTAGACACCGTTGGGAC,TTTAGACACCGTTGGGACT,TGTTTTAGACACCGTTGGG
circNemf_844	chr12|69387664|69395711|-	TGGTCCATAGGTTTTTGGC,CATAGGTTTTTGGCATTGG,CTGGTCCATAGGTTTTTGG
circSos2_901	chr12|69643417|69657600|-	CAAGACCCCTCATTTCTGG,TTCAAGACCCCTCATTTCT,TCAAGACCCCTCATTTCTG
circSos2_630	chr12|69686827|69704852|-	NA
circSos2_423	chr12|69695225|69704852|-	TTGCTCCTGAACCTTATCT,CTTGCTCCTGAACCTTATC,CTGAACCTTATCTGCACAC
circPsma3_554	chr12|71030092|71039854|+	NA
circTrmt5_766	chr12|73329385|73332049|-	ATACGATTCTTGGTCAGCA,CATACGATTCTTGGTCAGC,TACGATTCTTGGTCAGCAT
circPrkch_483	chr12|73768509|73806515|+	AACAGACGGTCAGACTTGA,ACAGACGGTCAGACTTGAG,GAACAGACGGTCAGACTTG
circFut8_1343	chr12|77324134|77459723|+	AGAACAGCAACCTGACCAG,AACAGCAACCTGACCAGTG,GAACAGCAACCTGACCAGT
circFut8_424	chr12|77495246|77497050|+	TTACTTCACTTTGTCTTTG,ATTTACTTCACTTTGTCTT,TACTTCACTTTGTCTTTGC
circGphn_67	chr12|78528072|78528139|+	CACACTGGTCTGAGATCCT
circGphn_620	chr12|78637307|78674034|+	CACTGTGACCTCATTCCCT,ACTGTGACCTCATTCCCTG
circEif2s1_242	chr12|78913299|78913541|+	NA
circDcaf5_451	chr12|80444426|80451472|-	NA
circSlc39a9_290	chr12|80719999|80724040|+	NA
circSmoc1_279	chr12|81151380|81152785|+	ATTAGGAACTGTGTGAAGG,TATTAGGAACTGTGTGAAG,TTATTAGGAACTGTGTGAA
circPcnx_451	chr12|81941756|81960249|+	NA
circZfyve1_1152	chr12|83601716|83621910|-	TTCATTTGTTACTCCAGGC,TCATTTGTTACTCCAGGCC,CTTCATTTGTTACTCCAGG
circMideas_1970	chr12|84218233|84221197|-	NA
circPtgr2_912	chr12|84343001|84355206|+	AGTGGTCAGGAGCTTTAGC,GTGGTCAGGAGCTTTAGCT
circZfp410_1417	chr12|84368585|84385556|+	TTTAACCATCATCAACTCC,ATTTAACCATCATCAACTC,AATTTAACCATCATCAACT
circArel1_599	chr12|84980925|84981897|-	NA
circYlpm1_1400	chr12|85059662|85062367|+	ATTGTTGTTGCTCCTTGGA,TTGTTGTTGCTCCTTGGAC,TTGTTGCTCCTTGGACCTC
circYlpm1_3214	chr12|85075543|85091298|+	NA
circTtll5_838	chr12|85873226|85911383|+	NA
circTtll5_540	chr12|85904153|85926249|+	ATATGAATCAAAACAACTG,AATATGAATCAAAACAACT,TTGAATATGAATCAAAACA
circGpatch2l_451	chr12|86307350|86315835|+	NA
circAlkbh1_557	chr12|87478169|87487184|-	NA
circKcnk10_614	chr12|98456163|98485091|-	NA
circEml5_1975	chr12|98782193|98822288|-	ATCTCTACCTACCTGTGGC,TCTCTACCTACCTGTGGCA
circTtc8_765	chr12|98908476|98930866|+	NA
ciGm10432_61	chr12|100267354|100267415|+	TTTCCCACCCCGACACCTC,TTCTGTTTCCCACCCCGAC,TGTTTCCCACCCCGACACC
circTtc7b_590	chr12|100298837|100342507|-	NA
circGolga5_1344	chr12|102438256|102446060|+	ATGAACTTGGAGTATCCGT,GATGAACTTGGAGTATCCG,CTACTGATGAACTTGGAGT
circGolga5_1515	chr12|102438256|102450833|+	NA
circUnc79_596	chr12|102964855|102988135|+	NA
circDicer1_1420	chr12|104688229|104698246|-	NA
circPapola_1107	chr12|105765909|105779541|+	GTAACTGGATTGTACTTCT,TTGTAACTGGATTGTACTT,GTTGTAACTGGATTGTACT
circVrk1_221	chr12|106002798|106009151|+	TCTTCACACTTTCACAACA,ATCTTCACACTTTCACAAC
circMirg_849	chr12|109700996|109708724|+	NA
circTecpr2_707_1	chr12|110862520|110885460|+	NA
circTecpr2_419	chr12|110881083|110885460|+	CTCCATCTTCCCCTTTTCC,TCCATCTTCCCCTTTTCCT,TCTTCCCCTTTTCCTTGGT
circMark3_1793	chr12|111559010|111614162|+	AATGTGCTTCTTGTGAGTT,TGTGAAATGTGCTTCTTGT,GTGAAATGTGCTTCTTGTG
circKlc1_726	chr12|111740786|111745134|+	CATCATCACCTTCTCCCTG,ATCATCACCTTCTCCCTGA,GCCATCATCACCTTCTCCC
circPtprn2_615	chr12|116787936|116822811|+	CACGTGAAACCATCATCCA,CCACGTGAAACCATCATCC,TGAAACCATCATCCATACT
circPtprn2_1224	chr12|116804863|116852545|+	TTGTAAGGACTTGATATCT,GTAAGGACTTGATATCTGC,TAAGGACTTGATATCTGCA
circPtprn2_550	chr12|116839609|116864667|+	TCAGACGGTTGACCTGCAG
circItgb8_261	chr12|119166141|119172339|-	NA
circPpp6r3_492	chr19|3519640|3534916|-	ATCGGGAAGATGCTCATTC,GAAGATGCTCATTCAGATC
circPpp6r3_504	chr19|3528277|3542515|-	TGAAGAACATATCTTGCTG,GAAGAACATATCTTGCTGT,AACATATCTTGCTGTAAAG
circLrp5_1336	chr19|3654001|3665879|-	NA
circLrp5_924	chr19|3697527|3709640|-	NA
circKmt5b_516	chr19|3832219|3846708|+	NA
circKdm2a_402	chr19|4378155|4379250|-	NA
circKdm2a_1437	chr19|4392874|4412942|-	NA
circKdm2a_545	chr19|4406775|4444920|-	NA
circMap4k2_285	chr19|6391932|6393206|+	AATCGGTCATTCCAGTATG,ATCGGTCATTCCAGTATGG
circPlaat3_372	chr19|7552301|7556587|+	TTGGGTTCTGGCTGATCAC,CTTGGGTTCTGGCTGATCA,TTCTGGCTGATCACTCCGA
circTle4_731	chr19|14441672|14445635|-	NA
circGnaq_414	chr19|16293380|16312474|+	TTGTGCATGAGCCTCATTG,ATGAGCCTCATTGTCTGAC,CATGAGCCTCATTGTCTGA
circVps13a_388	chr19|16699758|16703057|-	ACATACAGCAAACTTGGGC,ATACAGCAAACTTGGGCAT,CATACAGCAAACTTGGGCA
circTrpm3_1095	chr19|22674785|22770818|+	TTTCTGAGCCAGTTCCTTC,TTCTGAGCCAGTTCCTTCT
circTrpm3_372	chr19|22743997|22834114|+	CTTGACCGATTCCTTTGAG,TTGACCGATTCCTTTGAGT,CGATTCCTTTGAGTAATGC
circPip5k1b_1277	chr19|24323600|24374510|-	NA
circCbwd1_553	chr19|24915759|24935354|-	TTTCCAGCACCTTGATCTC,TTCCAGCACCTTGATCTCT,CTTTCCAGCACCTTGATCT
circRfx3_1494	chr19|27764013|27814881|-	TTTCAATCTCACCCATCAC,ATTTCAATCTCACCCATCA,TCGCCATTTCAATCTCACC
circRfx3_1094	chr19|27790977|27878303|-	NA
circRfx3_859	chr19|27803432|27878303|-	GATGGTCTCTTTGCTTCTG,ATGGTCTCTTTGCTTCTGT,TGATGGTCTCTTTGCTTCT
circRcl1_200	chr19|29098669|29099290|+	AAGAACATCAACGCCATTC,CATCAACGCCATTCCTCTG,ACATCAACGCCATTCCTCT
circUhrf2_494	chr19|30016463|30033894|+	TTTTCCAATCATCATACTC,TTTCCAATCATCATACTCG,ATCCATTTTCCAATCATCA
circUhrf2_879	chr19|30055939|30066743|+	NA
circAsah2_1064	chr19|32020880|32038805|-	AAATCTACTGATAAGACCC,CAAATCTACTGATAAGACC,TTTCCAAATCTACTGATAA
circTnks2_343	chr19|36839485|36843523|+	NA
circTnks2_1112	chr19|36853584|36866295|+	NA
circTnks2_630	chr19|36856634|36862957|+	NA
circTnks2_670	chr19|36857909|36866295|+	ATTCCTGAATCTGTGACAA
circBtaf1_828	chr19|36939038|36947438|+	TCATTGCTGCATTGCTGGA,TGTCATTGCTGCATTGCTG,CTGTCATTGCTGCATTGCT
circBtaf1_1884	chr19|36963854|36975035|+	ATAGTGGTTACCTGGATTG,AAATAGTGGTTACCTGGAT,TAGTGGTTACCTGGATTGG
circBtaf1_696	chr19|36980887|36987582|+	AATATTGTAACGCCTTATC,ATATTGTAACGCCTTATCT,ATTGTAACGCCTTATCTAG
circCpeb3_618	chr19|37045572|37116621|-	ACTCCGGTCCGGTTTATCC,CTCCGGTCCGGTTTATCCT,TACTCCGGTCCGGTTTATC
circExoc6_1672	chr19|37558830|37588141|+	ATACACAGATCTTAAAAGT,TACACAGATCTTAAAAGTA,ACACAGATCTTAAAAGTAG
circPlce1_289	chr19|38608886|38609175|+	NA
circTbc1d12_706	chr19|38887312|38902857|+	TTTAATTTCAATCTATCAA,CTTTAATTTCAATCTATCA,TAATTTCAATCTATCAAAT
circSorbs1_483	chr19|40300112|40306512|-	NA
circCc2d2b_465	chr19|40753793|40754514|+	TTACTGTTTTCTTTCTGTG,CTTACTGTTTTCTTTCTGT,ACTTACTGTTTTCTTTCTG
circCc2d2b_689	chr19|40779629|40786748|+	TCAAACAATAAAATCCACC,TCTCAAACAATAAAATCCA,CTCAAACAATAAAATCCAC
circLcor_661	chr19|41516459|41544140|+	TACTTTCAAATCCCGTTCC,ACTTTCAAATCCCGTTCCC,CTTTCAAATCCCGTTCCCT
ciZdhhc16_641	chr19|41927275|41927916|+	ACAAAAGGATACCAGTTTC,CAAAAGGATACCAGTTTCC
circCpn1_435	chr19|43954613|43958623|-	CTCTGGTTCCACCTGTTCC,TCTGGTTCCACCTGTTCCA
circCpn1_451	chr19|43956891|43962527|-	ACATGTTTGGGCCCCTTGC,ATGTTTGGGCCCCTTGCTG,CATGTTTGGGCCCCTTGCT
circSlf2_1872	chr19|44922550|44931958|+	GATTGACTGTTTCCTCTGC,ATTGACTGTTTCCTCTGCG,TTGACTGTTTCCTCTGCGT
circSlf2_2119	chr19|44923371|44937578|+	ATATGTTTGTTTGAGAATA
circSlf2_1330	chr19|44929897|44937578|+	TTCTGTTTAGAGCTTGAGA
ciSlf2_3443	chr19|44964154|44967597|+	AATATACTTACTAATAACA,CAATATACTTACTAATAAC,ATATACTTACTAATAACAA
circArmh3_345	chr19|45910055|45928942|-	NA
circArmh3_729	chr19|45945118|45963714|-	NA
circGbf1_510	chr19|46259993|46261093|+	CAAAATCTTCTACCTGGCC,AAAATCTTCTACCTGGCCA,AATCTTCTACCTGGCCACT
circMfsd13a_1366	chr19|46354749|46360814|+	CATCCTCGTCTCTGTGTAG,ATCCTCGTCTCTGTGTAGA
circSufu_568	chr19|46438267|46443285|+	TGTTCTGGAGCCCTGTCGT,GTGTTCTGGAGCCCTGTCG
circPcgf6_549	chr19|47028482|47037528|-	NA
circSmc3_1383	chr19|53609019|53617816|+	TTGGTTGATGTTAGTTTCA,ATTTGGTTGATGTTAGTTT,TTTGGTTGATGTTAGTTTC
circSmc3_615	chr19|53619917|53624970|+	NA
circShoc2_1199	chr19|53975884|54006110|+	NA
circZdhhc6_403	chr19|55290989|55293009|-	GATCTTTAGCCTTCTATGA,ATCTTTAGCCTTCTATGAA
circVti1a_163	chr19|55369373|55380300|+	NA
circAtrnl1_394	chr19|57740061|57766377|+	NA
circPnlip_367	chr19|58662179|58664752|+	GAACATGTTCTAAGTTGGG,AACATGTTCTAAGTTGGGG,ACATGTTCTAAGTTGGGGA
circAnkib1_1000	chr5|3772545|3805776|-	TTACTAAGAGGTTCTTCTG,TTTACTAAGAGGTTCTTCT,TACTAAGAGGTTCTTCTGG
circCdk14_402	chr5|5060832|5153854|-	TCAGTGTGCAGAAATATCC,AATCAGTGTGCAGAAATAT,ATCAGTGTGCAGAAATATC
circRundc3b_834	chr5|8570858|8653985|-	CTTCACAGAAAATAGCTGA,TTCACAGAAAATAGCTGAT,AGAAAATAGCTGATCTTGA
circElapor2_344	chr5|9449180|9460731|+	ACAGGAGAAAGAAAGAACT,CAGGAGAAAGAAAGAACTC
circElapor2_1700	chr5|9467984|9495553|+	ATTCTGAATCTAAAAACAT,CATTCTGAATCTAAAAACA
circPclo_2536	chr5|14762430|14800618|+	NA
circCacna2d1_82	chr5|16217391|16217473|+	CCATGACTTGATAATCAGC,CATGACTTGATAATCAGCA,ATGACTTGATAATCAGCAA
circCacna2d1_585	chr5|16367990|16472473|+	NA
circCd36_932	chr5|18016178|18034547|-	ATTTGTAAACTACCTGTGC,TTTGTAAACTACCTGTGCC,TTGTAAACTACCTGTGCCA
circRsbn1l_776	chr5|21113104|21125160|-	NA
circGsap_373	chr5|21431241|21447880|+	TTTCTAATCACCTTTATGG,TTCTAATCACCTTTATGGA,ATTTCTAATCACCTTTATG
circGsap_515	chr5|21458956|21483138|+	ATAGGAGGAAGCAGTTTTG,TAGGAGGAAGCAGTTTTGA,AATAGGAGGAAGCAGTTTT
circNapepld_1072	chr5|21875486|21888463|-	NA
circDnajc2_317	chr5|21979931|21986394|-	ATCTTGATTCTTGAATTCC,AATGATCTTGATTCTTGAA,TCTTGATTCTTGAATTCCT
circOrc5_612	chr5|22734152|22753014|-	NA
circSrpk2_349	chr5|23751977|23770263|-	NA
circFam126a_678	chr5|24185484|24193062|-	TCTAGTAACAGCAGAGGCT,CTAGTAACAGCAGAGGCTC
circKlhl7_673	chr5|24331819|24343478|+	NA
circPrkag2_638	chr5|25074128|25083761|-	NA
circKmt2c_7091	chr5|25503867|25534573|-	GTGGGGCCGATATCAATCC
circKmt2c_736	chr5|25556049|25559818|-	NA
circKmt2c_457_2	chr5|25609276|25614329|-	NA
circPaxip1_1530	chr5|27970135|27980677|-	NA
circRbm33_638	chr5|28536108|28547512|+	CAAAGTCATCATCTCGTGG,AAAGTCATCATCTCGTGGG,TCATCATCTCGTGGGTCTC
circRbm33_1247	chr5|28536108|28573311|+	CATCATTGGAAATCTTTGG
circRbm33_2097	chr5|28566943|28599668|+	NA
circUbe3c_1352	chr5|29792272|29819992|+	AAGCCTTTTCTTCCCTGTG,TTTTCTTCCCTGTGATCAT,TTTCTTCCCTGTGATCATC
circBabam2_270	chr5|31977821|31988503|+	NA
circPpp1cb_827	chr5|32635409|32645049|+	NA
circPpp1cb_336	chr5|32638033|32640808|+	NA
circYes1_953	chr5|32810306|32821744|+	NA
circGm20671_351	chr5|32977209|32979482|-	TGGTGGTGTGGCTTTTGGG,ATGGTGGTGTGGCTTTTGG,TATGGTGGTGTGGCTTTTG
circDepdc5_504	chr5|33025317|33050797|+	NA
circDepdc5_363	chr5|33121975|33126115|+	NA
circNsd2_1703	chr5|34000455|34022122|+	NA
circTbc1d14_1290	chr5|36676616|36729381|-	GTCCCAGAAGAAACGTGAG
circPpp2r2c_720	chr5|37080311|37097605|+	GATGACGTCAGGCTTGGAG,AGATGACGTCAGGCTTGGA,GAGATGACGTCAGGCTTGG
circRab28_182	chr5|41790515|41793252|-	NA
circBod1l_1081	chr5|41988787|41995507|-	TCTGATAGGCAGGCCTCTG,ATAGGCAGGCCTCTGATGT,TAGGCAGGCCTCTGATGTA
circProm1_787	chr5|44204839|44252110|-	NA
circLcorl_462	chr5|45904397|45933841|-	TCTGGTTCACAGTCTTGCT,CTGGTTCACAGTCTTGCTG
circLcorl_210	chr5|45932733|45933841|-	GTTCACAGTCTTTCTTTCG,TTCACAGTCTTTCTTTCGA,TCTGGTTCACAGTCTTTCT
circ5730480H06Rik_625	chr5|48531521|48537573|+	NA
circPi4k2b_555_1	chr5|52900833|52910591|+	NA
circTbc1d19_1101	chr5|53990311|54046749|+	AAGGAAACGGTTGAGCTCC,AAAGGAAACGGTTGAGCTC,CAAAGGAAACGGTTGAGCT
circTbc1d19_318	chr5|54044695|54054448|+	AATGGTGCAACAGCAAGTA,CAATGGTGCAACAGCAAGT
circRfc1_468_2	chr5|65436053|65437157|-	TTTCTTTCTTCATCTGACA,TTCTTTCTTCATCTGACAC,CTTTCTTCATCTGACACAC
circPds5a_577	chr5|65781262|65785465|-	TATCAGATTTATTCATTTG,GATTTATTCATTTGTCTTG
circPds5a_2298	chr5|65791514|65823654|-	TTTCACTACCATCCTGTCG,TTTTCACTACCATCCTGTC,ACTACCATCCTGTCGTTCA
circN4bp2_4384	chr5|65947360|65972213|+	ATGGCATTTTCAACTGTGA,TTTCAACTGTGATCTTTGA,TTTTCAACTGTGATCTTTG
circSlc30a9_1052	chr5|67487235|67510108|+	NA
circGabra4_929	chr5|71781197|71799669|-	TGTAACAGGACCTGAAGGG,GTAACAGGACCTGAAGGGA,CTGTAACAGGACCTGAAGG
circSlain2_825	chr5|73105904|73115629|+	NA
circDcun1d4_109	chr5|73701389|73701498|+	TGTTGTATCACATCCGTGC,ATCACATCCGTGCAAAGTC,TATCACATCCGTGCAAAGT
circKdr_864	chr5|76112931|76120118|-	TTCAGGACCCCCTAGTTTC,ATTTCAGGACCCCCTAGTT,TTTCAGGACCCCCTAGTTT
circClock_566	chr5|76402220|76421890|-	ATCAGAACTTGGTAAATGT,CATCAGAACTTGGTAAATG
circAasdh_1490	chr5|77035876|77052227|-	CTATACCTAAAAATACTTG
circSrp72_732	chr5|77128134|77137276|+	NA
circSrp72_261	chr5|77135713|77137276|+	ATTTTGGTCCTGAAGCAGC,TTTTGGTCCTGAAGCAGCT,CATTTTGGTCCTGAAGCAG
circRufy3_641	chr5|88775079|88786937|+	TAACTCCAACCTTTGCTCC,CTATAACTCCAACCTTTGC,TATAACTCCAACCTTTGCT
circSlc4a4_343	chr5|89304189|89318680|+	AAAATTATGGTCCCATGTC,AATTATGGTCCCATGTCAG,AAATTATGGTCCCATGTCA
circUso1_1570	chr5|92318531|92340710|+	TAAGACGCCCGAGCTGAAC,GTAGTAAGACGCCCGAGCT,TAGTAAGACGCCCGAGCTG
circUso1_303	chr5|92340571|92342034|+	TTGTAGGTCCAAATTTTCA,GTTGTAGGTCCAAATTTTC,TAGGTCCAAATTTTCAATC
circCnot6l_472	chr5|96239442|96254164|-	TAAAGGATTGCTTTTCTGT,ATAAAGGATTGCTTTTCTG,AAAGGATTGCTTTTCTGTT
circMrpl1_637	chr5|96371629|96386804|+	NA
circHnrnpdl_841	chr5|100183962|100185840|-	AAACATTTTACTGCTCTCC,AATAAACATTTTACTGCTC,AACATTTTACTGCTCTCCC
circSec31a_732	chr5|100516152|100526860|-	AATATTTGGCTTCTTCTTC,ATTTGGCTTCTTCTTCTTC,TATTTGGCTTCTTCTTCTT
circCds1_323	chr5|101929240|101944967|+	TATCTGTTTCCAACTTAGT,ATATCTGTTTCCAACTTAG,ATCTGTTTCCAACTTAGTG
circWdfy3_434	chr5|102116734|102157753|-	NA
circWdfy3_188	chr5|102157654|102189609|-	AAGTGTTACACCTTTAGGG,AGTGTTACACCTTTAGGGC
circMapk10_450	chr5|103073937|103114494|-	CTGGTCAATATCTGAAGGC,ACTGGTCAATATCTGAAGG,CAATATCTGAAGGCGAGGG
circPtpn13_546	chr5|103649232|103649778|+	TTCTTCCTTCTACATTCAT,CTTCTTCCTTCTACATTCA
circPtpn13_1014	chr5|103698090|103705838|+	TTGTGCAGTGTATCTTTGT,AGTGTATCTTTGTGAATTC
circBtbd8_1006	chr5|107644601|107651880|+	CTTGTGACTGCAGTTGACA
circChfr_276	chr5|110292456|110292853|+	TATGCCACATCAGAGCTAG,ATGCCACATCAGAGCTAGA,AGGTATGCCACATCAGAGC
ciAnkle2_1175	chr5|110384345|110385520|+	ATCCTTACCTGTCAAGAGA,GAATCCTTACCTGTCAAGA,AATCCTTACCTGTCAAGAG
circEp400_921	chr5|110816415|110822836|-	NA
circEp400_1378	chr5|110866952|110883512|-	NA
circGrk3_516	chr5|113092783|113109514|-	TTCTATGTATGGCTTCAGG,TATGTATGGCTTCAGGTCT,CTTCTATGTATGGCTTCAG
circGrk3_381	chr5|113101691|113114852|-	TTTGAGAATTGCCCAGTGC,TTGAGAATTGCCCAGTGCT,CTTTGAGAATTGCCCAGTG
circGcn1_389	chr5|115734914|115735503|+	ATCAGGCCCTGGCTTCCCA,TCAGGCCCTGGCTTCCCAC,CATCAGGCCCTGGCTTCCC
circNos1_510	chr5|118057460|118064596|+	TTGTAGCTCCTGGATTTAG
circFbxo21_543	chr5|118124163|118129004|+	NA
circFbxw8_562	chr5|118230560|118251834|-	TGACGTGTATCTTGTTTCC,GACGTGTATCTTGTTTCCT
circHectd4_421_2	chr5|121455264|121458163|+	TTCTGAGCTACTTTTCTGC,TCTGAGCTACTTTTCTGCC,CTGAGCTACTTTTCTGCCG
circTrafd1_803	chr5|121515800|121517744|-	TTTCCTTCTTGCCTTTATG,TTCCTTCTTGCCTTTATGT,ATTTCCTTCTTGCCTTTAT
circAtxn2_290	chr5|121915432|121916168|+	NA
circAtp2a2_810	chr5|122598703|122604144|-	NA
circAtp2a2_1002	chr5|122598703|122605858|-	AGAATGAACATCATAGCTG,CAGAATGAACATCATAGCT,CCAGAATGAACATCATAGC
circAtp2a2_875	chr5|122604012|122609316|-	GACAGATTCACCGAGTTGC,ACAGATTCACCGAGTTGCA
circClip1_1913	chr5|123728855|123769232|-	NA
circClip1_1739	chr5|123747301|123769232|-	AGACGGTAGCCACATTTCT,TAGCCACATTTCTTTCTTG
circCcdc62_1154	chr5|124089261|124099401|+	NA
circAbcb9_297	chr5|124209773|124211816|-	CAGTGAGATCAGGTATTCG,TGAGATCAGGTATTCGCTC
circMphosph9_2185	chr5|124428908|124463200|-	NA
circMphosph9_741	chr5|124450767|124454234|-	NA
circSbno1_4033	chr5|124514160|124552590|-	TTCCACCATCTACAATCCG,TCCACCATCTACAATCCGC,GTTCCACCATCTACAATCC
circNcor2_566	chr5|125161944|125175063|-	TGTACAGAGGTTCTCACGG,TTGTACAGAGGTTCTCACG,GTTGTACAGAGGTTCTCAC
circGlt1d1_307	chr5|127721382|127734202|+	NA
circRimbp2_783	chr5|128838403|128857440|-	GTTTCCTAAAATCCTTTTG,TAAAATCCTTTTGGCCTTG
circStx2_648	chr5|129068027|129076651|-	NA
circNipsnap2_525	chr5|129816535|129825097|+	TCACTGTCCAGTAGTTGCC,CACTGTCCAGTAGTTGCCC,GATGTCACTGTCCAGTAGT
circTmem248_615	chr5|130258289|130265794|+	NA
circTmem248_943	chr5|130258289|130269332|+	CAGCGGCAACCTTCTCAGG,AGCGGCAACCTTCTCAGGG,CACCAGCGGCAACCTTCTC
circAuts2_1401	chr5|131480721|131505862|-	NA
circGtf2i_990	chr5|134290696|134315897|-	AAAGCTTTCCCTCCTGAGG,TAAAGCTTTCCCTCCTGAG,CTAAAGCTTTCCCTCCTGA
circEif4h_548	chr5|134650802|134656629|-	ACTGCCTCGGGACCTTCTG
circBaz1b_3276	chr5|135237896|135268999|+	TGTCATGCCGCAAGCCAGC,CTGTCATGCCGCAAGCCAG
circSrrm3_495	chr5|135881036|135885403|+	GTCTCTGCCACGCTGCTGG
circCux1_1192	chr5|136343160|136514705|-	TCAAGTTCTCTCGCTCAGG,ATCAAGTTCTCTCGCTCAG,CAAGTTCTCTCGCTCAGGT
ciSrrt_839	chr5|137304468|137305307|-	ATACTGTCTCACGTCATGC,TACTGTCTCACGTCATGCA,AATACTGTCTCACGTCATG
circGigyf1_455	chr5|137522060|137522675|+	NA
ciZfp68_489	chr5|138614827|138615316|-	TATGTGCACTTACCTCCAG,ATGTGCACTTACCTCCAGA,TGTGCACTTACCTCCAGAG
circSun1_398	chr5|139219225|139220587|+	NA
circSdk1_415	chr5|141568047|141598995|+	NA
circSdk1_303	chr5|141921798|141923476|+	GTACCAGTATCTCCTATGA,TACCAGTATCTCCTATGAT,CCAGTATCTCCTATGATGG
circTnrc18_1372	chr5|142723392|142741414|-	GAGTCCGTATATGTCAGGT,AGTCCGTATATGTCAGGTG,TCAGAGTCCGTATATGTCA
circRnf216_1656	chr5|143054071|143076513|-	TCAGAATCATCCTTTCGGC,CTCAGAATCATCCTTTCGG,GAATCATCCTTTCGGCAGC
circRnf216_716	chr5|143075497|143076513|-	ATCATCACATTCAAATCAT,AATCATCACATTCAAATCA
circCcz1_260	chr5|143940860|143946104|-	TGAAAAGCAGATAAGTTGG,GAAAAGCAGATAAGTTGGT,ATTGAAAAGCAGATAAGTT
circLmtk2_415	chr5|144080343|144093812|+	NA
circLmtk2_3641	chr5|144080343|144113295|+	NA
circCdk8_273	chr5|146208404|146223049|+	TTAATTATATGCAATTGCT,CTTAATTATATGCAATTGC,ATTATATGCAATTGCTTTG
circPan3_422	chr5|147387462|147403907|+	TTCCCGGAACTGTAAATTG,ATTCCCGGAACTGTAAATT
circFlt1_327	chr5|147636591|147637227|-	TGAGCCATATCCACTAACA
circB3glct_540	chr5|149626743|149656201|+	TCTGCCTCAAATCCTCGTG,CTGCCTCAAATCCTCGTGC,TGCCTCAAATCCTCGTGCT
circB3glct_503	chr5|149650218|149663066|+	NA
circFry_790	chr5|150351517|150358328|+	TAATGGTCCAAACCGAGAT,AATGGTCCAAACCGAGATA,GTCCAAACCGAGATAACAC
circBrca2_145	chr5|150480565|150480710|+	NA
circN4bp2l2_1235	chr5|150584743|150585978|-	CACTATAAGGCATCGAGAC,ACTATAAGGCATCGAGACA,ATAAGGCATCGAGACAATG
circPds5b_597	chr5|150643287|150652439|+	NA
circRdh13_820	chr7|4430296|4434633|-	TAGAAAATGCCCTGTGGTC,AGAAAATGCCCTGTGGTCC,AAATGCCCTGTGGTCCAAC
ciZim1_91	chr7|6692395|6692486|-	NA
ciPeg3_588	chr7|6720209|6720797|-	NA
ciSelenow_1673	chr7|15654503|15656176|-	CACCCGGACTTACAGAGAC,ACTTACAGAGACAGAGATC
circPrkd2_367	chr7|16597865|16599879|+	NA
circMark4_735	chr7|19177041|19185681|-	AATGTGCCATGCTTGAGGT,CAATGTGCCATGCTTGAGG,ATGTGCCATGCTTGAGGTT
circSupt5_498	chr7|28021427|28023407|-	CACATAGTCCACCTTGAGG,TAGTCCACCTTGAGGTCCT,CATAGTCCACCTTGAGGTC
circSupt5_383	chr7|28028127|28030070|-	TCATCATCTACATTGTGTC,CATCATCTACATTGTGTCT,CATCTACATTGTGTCTGTG
circLsm14a_848	chr7|34052814|34070609|-	NA
circGpatch1_391	chr7|35001002|35002896|-	CATCATCTTCATCCTTTCT,ATCATCTTCATCCTTTCTG,TCATCTTCATCCTTTCTGA
circRhpn2_660	chr7|35075584|35080956|+	TAGTTTAAAACCCGAAGGA,TTTAAAACCCGAAGGACAT,TAAAACCCGAAGGACATCT
circ2610021A01Rik_473	chr7|41261099|41262675|+	NA
circTrpm4_704	chr7|44975986|44977319|-	GGTCCCTCTCCCACTCCGG,CAAGGTCCCTCTCCCACTC,GTCCCTCTCCCACTCCGGT
circSnrnp70_485	chr7|45033227|45044239|-	CATCTTGCCAAATAGTGCA,CTTGCCAAATAGTGCATGT,ATCTTGCCAAATAGTGCAT
circAbcc8_806	chr7|45787382|45806695|-	GAAACTGTGTCTCACTAGG,AACTGTGTCTCACTAGGGC,CAAGAAACTGTGTCTCACT
circHps5_511	chr7|46416517|46418837|-	NA
circHps5_346	chr7|46425188|46426458|-	TTTTTCTTGCCTTCATTCC,TTTTCTTGCCTTCATTCCT,TTTCTTGCCTTCATTCCTA
circGtf2h1_849	chr7|46451095|46458303|+	AAGGTGCTCGTCTAATGGC,TAAGGTGCTCGTCTAATGG,TATAAGGTGCTCGTCTAAT
circGtf2h1_1154	chr7|46451095|46463628|+	TATAAGGTGCTGTCTGACT,CTATAAGGTGCTGTCTGAC
circNav2_1717	chr7|49102146|49114677|+	NA
ciNav2_2729	chr7|49222201|49224930|+	NA
circPrmt3_288	chr7|49441720|49456374|+	TTTGTCCATCCACTCTGAT,TACTTTGTCCATCCACTCT,ACTTTGTCCATCCACTCTG
ciPrmt3_2044	chr7|49476643|49478687|+	CTCACACACCTACCCATCC,CACACCTACCCATCCATCG,ACACCTACCCATCCATCGG
circTubgcp5_2566	chr7|55445645|55473446|+	AAACGATGAAATCCTGGTC,GAAACGATGAAATCCTGGT
circUbe3a_2515	chr7|58890714|58938528|+	TTTTAACCTAATCACAACA,TTTAACCTAATCACAACAG,TTTTTTAACCTAATCACAA
circA230057D06Rik_111	chr7|61561110|61561221|-	NA
circTjp1_926	chr7|64985779|64993487|-	CAAACCCAGGAGCCTGCCA
circTjp1_778	chr7|64986244|64993487|-	CAAACCCAGGAGCCATCTC
circMef2a_412	chr7|66914612|66918148|-	CTTTCTTAACGTCCACAGG,TTTCTTAACGTCCACAGGA,TCTTTCTTAACGTCCACAG
circChd2_281	chr7|73140226|73141172|-	ATATTCCCTTATTTCTCCG,TATTCCCTTATTTCTCCGG,CATATTCCCTTATTTCTCC
circChd2_847	chr7|73140226|73149731|-	TTGTCTTCACAGTTCTCCG,CTTGTCTTCACAGTTCTCC,TGTCTTCACAGTTCTCCGG
circSv2b_589	chr7|74786045|74798836|-	NA
circCpeb1_1025	chr7|81005622|81021951|-	NA
circCpeb1_364	chr7|81021759|81086125|-	TTCTTCCTGACTGTGTGCT,CTTCTTCCTGACTGTGTGC,CTGCTTCTTCCTGACTGTG
circCpeb1_175	chr7|81085950|81086125|-	NA
circAp3b2_247	chr7|81134173|81134857|-	NA
circPicalm_1128	chr7|89809655|89826811|+	CACTGAATTAAGTCTCCCC,AATTAAGTCTCCCCATGTA,ATTAAGTCTCCCCATGTAC
circNars2_570	chr7|96652004|96689243|+	TTTGCTTGAAGGTGTATTC,TTGAAGGTGTATTCTGAGG,TTGCTTGAAGGTGTATTCT
circNars2_342	chr7|96680544|96689243|+	NA
circNars2_303	chr7|96684437|96706752|+	ATAAGAAATGCTTGCTAGT,TAAGAAATGCTTGCTAGTC,AAGAAATGCTTGCTAGTCG
circAlg8_280	chr7|97036008|97037795|+	AATTTCAAACCTCATTGGG,ATTTCAAACCTCATTGGGA,CAATTTCAAACCTCATTGG
circPpme1_187	chr7|100003915|100004568|-	NA
ciC2cd3_746	chr7|100055313|100056059|+	ATGTACAGCTCACCACAGA,TACAGCTCACCACAGACAG,ACAGCTCACCACAGACAGG
circC2cd3_242	chr7|100059538|100062655|+	GAATTTCACCACTTTAGGG,AATTTCACCACTTTAGGGG,ATTTCACCACTTTAGGGGG
circNup98_1422	chr7|101778150|101788857|-	NA
circNup98_767	chr7|101783770|101788857|-	NA
circNup98_1568	chr7|101794763|101825612|-	NA
circNup98_673	chr7|101806258|101825612|-	TTTGTGCCAAACCCTTTCT,TGTGCCAAACCCTTTCTCC,TTGTGCCAAACCCTTTCTC
circGm45799_1482	chr7|105300278|105306491|+	NA
circSyt9_352	chr7|107024253|107024605|+	AGAGATATCGAGCTGATGG,AGATATCGAGCTGATGGTG,GAGATATCGAGCTGATGGT
circDennd5a_840	chr7|109532819|109534760|-	ATAATGGCTGTGAGTAGAG,TACTGGCATAATGGCTGTG,ACTGGCATAATGGCTGTGA
circSbf2_304	chr7|110027394|110038145|-	AAAAGCTACCAACAACGGG,AAAGCTACCAACAACGGGT,CAAAAGCTACCAACAACGG
ciRnf141_8334	chr7|110424609|110432943|-	NA
circGalnt18_382	chr7|111153645|111155736|-	NA
circUsp47_3547	chr7|111652423|111703675|+	TTCTATCATCAAGAACTTC
circTead1_256	chr7|112358590|112358846|+	AAACAAACCATACATTTTG,CAAGAAAACAAACCATACA,AAGAAAACAAACCATACAT
circTead1_128	chr7|112438622|112441309|+	AATTCATTTCTACCTTCAG,ATTTCTACCTTCAGCTTGG,TTCATTTCTACCTTCAGCT
circCopb1_346	chr7|113839859|113846077|-	TTCAAAATTTCTTTATTGC,CAAAATTTCTTTATTGCAG,AAATTTCTTTATTGCAGTT
circPik3c2a_333	chr7|115945353|115947562|-	NA
circPik3c2a_810	chr7|115959230|115967424|-	AAATCAACCTTAATATTTA,ATCAACCTTAATATTTAGT,AAAATCAACCTTAATATTT
circPik3c2a_692	chr7|115972029|115977998|-	NA
circPik3c2a_313	chr7|115987276|115990628|-	ACAGTAGAACTCACTTGTC,AGAACTCACTTGTCATGAC,GTAGAACTCACTTGTCATG
circTmc7_287	chr7|118141108|118142652|-	GAAGACTCAACAGATGATC,ACTCAACAGATGATCATGA
circVps35l_351	chr7|118352039|118365647|+	NA
circVps35l_499	chr7|118411027|118433090|+	NA
ciThumpd1_856	chr7|119317493|119318349|-	AGTCAGACATACCTAAGAG
circEef2k_304	chr7|120494406|120498769|+	TCTGTCTCCTGATCTTTGG,CTGTCTCCTGATCTTTGGG
circPrkcb_292	chr7|122116051|122117402|+	ATCTCTTACAGCCATCCAC,TTAGCATCTCTTACAGCCA,TCTCTTACAGCCATCCACA
circRbbp6_684	chr7|122575158|122587997|+	ATCAGTGTATTATTCATCA,CATCAGTGTATTATTCATC,TCAGTGTATTATTCATCAC
circKatnip_529	chr7|125369743|125396877|+	CAGATTTTGGAACAGGCTC,ACAGATTTTGGAACAGGCT,AGATTTTGGAACAGGCTCT
circXpo6_691	chr7|125739736|125752451|-	AAATCACCTGTTGAGAACT,TAAATCACCTGTTGAGAAC,AATCACCTGTTGAGAACTG
circXpo6_1130	chr7|125748405|125770314|-	TAAGAAGCTCCTCTGATGA,TTAAGAAGCTCCTCTGATG
circSrcap_4902	chr7|127128306|127148907|+	TTCATCCTCTGCACAATCA,CTTCATCCTCTGCACAATC,ATCCTCTGCACAATCATAC
circSrcap_3598	chr7|127133719|127148907|+	CAGAACCACAATCATACTG
circTial1_445	chr7|128045530|128046631|-	CTTAGTGTTAGTCTACTCC,TTAGTGTTAGTCTACTCCA,TAGTGTTAGTCTACTCCAA
circMcmbp_430	chr7|128317669|128325932|-	NA
circSec23ip_1671	chr7|128355773|128379110|+	GATCTGGCTGCACTAAGTG,ATCTGGCTGCACTAAGTGA
circWdr11_382	chr7|129220349|129222217|+	NA
circAte1_637	chr7|130109211|130115554|-	TATTTCCCACTTCTCTAAC,ATTTCCCACTTCTCTAACT,TTTCCCACTTCTCTAACTT
circTacc2_615	chr7|130341541|130355391|+	TAGTCCAGCTCGATCATCT,AGTCCAGCTCGATCATCTG,GTAGTCCAGCTCGATCATC
circPlekha1_218	chr7|130479463|130484116|+	CTTGAACATTACACTTTGA,TTGAACATTACACTTTGAA
circPlekha1_362	chr7|130479463|130494008|+	ATTACATGTAATTTTTATA
circDmbt1_447_1	chr7|130646222|130654950|+	NA
circDmbt1_417	chr7|130648285|130654950|+	NA
circDmbt1_447_3	chr7|130649885|130657909|+	NA
circDmbt1_801	chr7|130659732|130672949|+	AATCTGTTCCTGCTGTGGT,GAATCTGTTCCTGCTGTGG,ATCTGTTCCTGCTGTGGTT
circDmbt1_726	chr7|130697743|130705472|+	NA
circDmbt1_348	chr7|130703667|130705472|+	NA
circZranb1_851	chr7|132551313|132552164|+	NA
circZranb1_425	chr7|132572914|132575352|+	CTTGCTGAGATACCAATGT,AGATACCAATGTGAACAGT,TTGCTGAGATACCAATGTG
circInpp5a_189	chr7|139057910|139061635|+	TGTGCAGGACCGTGAAGTG
circInpp5a_426	chr7|139091323|139118179|+	NA
ciIns2_484	chr7|142232599|142233083|-	TGGCAGAACTCACCAGGGA
ciIns2_485	chr7|142232598|142233083|-	NA
ciIns2_442	chr7|142232641|142233083|-	GAACTCACGAAGCAAAGAC,TGGCAGAACTCACGAAGCA,AACTCACGAAGCAAAGACA
ciIns2_441	chr7|142232642|142233083|-	GAACTCACAAGCAAAGACA,AACTCACAAGCAAAGACAC,AGAACTCACAAGCAAAGAC
ciIns2_437	chr7|142232646|142233083|-	AACTCACAAAGACACATAG,TGGCAGAACTCACAAAGAC,ACTCACAAAGACACATAGG
ciIns2_436	chr7|142232647|142233083|-	ACTCACAAGACACATAGGA,GAACTCACAAGACACATAG,AACTCACAAGACACATAGG
circKcnq1_472	chr7|142745156|142749141|+	TAGTGACTGTGACCTGAGC,AGTGACTGTGACCTGAGCT,GTGACTGTGACCTGAGCTG
circAno1_150	chr7|144198444|144204291|-	GATTTCATAGACTTTCCTG,TTTCATAGACTTTCCTGTC
circNmt2_982	chr2|3305848|3317285|+	NA
circFrmd4a_419	chr2|4436009|4519830|+	NA
circDhtkd1_833	chr2|5928679|5937353|-	NA
circUsp6nl_151	chr2|6395865|6399366|+	GGTCGGAATTGTAAAAAGC,GTCGGAATTGTAAAAAGCC
circUsp6nl_229	chr2|6405090|6419851|+	NA
circFbh1_284	chr2|11765291|11767832|-	NA
circMindy3_386	chr2|12360087|12391490|-	ATACCGAGAAGTTCTGATC,TACCGAGAAGTTCTGATCA
circRsu1_571	chr2|13174808|13229236|-	TTTGGTGGCACAGTACTTG,TTGGTGGCACAGTACTTGT
circHacd1_506	chr2|14031716|14050066|-	NA
circCacnb2_498	chr2|14976372|14987694|+	NA
ciArl5b_1140	chr2|15079924|15081064|+	NA
circMllt10_80	chr2|18075935|18076015|+	NA
circMllt10_1432	chr2|18097594|18167697|+	NA
circMllt10_294	chr2|18127055|18131040|+	TATAGCAAGTTTTTTTCTC,ATATAGCAAGTTTTTTTCT,TATATAGCAAGTTTTTTTC
circMllt10_344	chr2|18208411|18211000|+	NA
circArhgap21_391	chr2|20972140|20972531|-	NA
circMyo3a_970	chr2|22245861|22302529|+	TTTCTGTCACTGGCCTTCT,TTCTGTCACTGGCCTTCTC,GTTTCTGTCACTGGCCTTC
circMyo3a_785	chr2|22250326|22302529|+	CTTCATCGATATCCTGGCC,TTCATCGATATCCTGGCCT,GATATCCTGGCCTTCTCTG
circMyo3a_368	chr2|22296616|22302529|+	AATCACCTGGCCTTCTCTG
circMyo3a_531	chr2|22428027|22438863|+	TATTCATTTCTAAAATAGG,GTATTCATTTCTAAAATAG,TTCATTTCTAAAATAGGAT
circPdss1_690	chr2|22796806|22819869|+	NA
circAcbd5_440	chr2|22977496|22980594|+	NA
circAcbd5_305	chr2|22979602|22980594|+	TTTCTTATCTCTTCTTGTC,TTTTCTTATCTCTTCTTGT,TTCTTATCTCTTCTTGTCC
circEhmt1_519	chr2|24753234|24767638|-	NA
circRabl6_328	chr2|25486444|25492567|-	AATCTTCACACTGCTTAGT,ATCACAATCTTCACACTGC,TCACAATCTTCACACTGCT
circCamsap1_638	chr2|25834437|25846339|-	TTTTAAGATTTACAGACAC,TTAAGATTTACAGACACTC,TAAGATTTACAGACACTCA
circCel_1418	chr2|28446685|28451289|-	NA
circAk8_577	chr2|28623818|28632761|+	NA
circSetx_450	chr2|29023933|29030400|+	ACACACAGTTCATCATCCG,CACACAGTTCATCATCCGA
circOdf2_792	chr2|29783455|29802652|+	NA
circMiga2_259	chr2|30267982|30271748|+	NA
circBC005624_347	chr2|30865902|30868977|-	AAGGATCATCTCTATGCCC,AAAGGATCATCTCTATGCC,GAAAGGATCATCTCTATGC
circMvb12b_350	chr2|33715059|33724645|-	NA
circPtgs1_551	chr2|36127662|36130966|+	NA
circRc3h2_1278	chr2|37289598|37304824|-	AGTGTTTTTTAAGCTGAGG,TTTTTAAGCTGAGGTGTCT,TGTTTTTTAAGCTGAGGTG
circDennd1a_360	chr2|37851652|37911478|-	NA
circScai_255	chr2|38973549|38989487|-	AAGTCATAAGGACCTTGCA,ATAAGGACCTTGCAAAGCT,CATAAGGACCTTGCAAAGC
circPpp6c_304	chr2|39094844|39101065|-	ACATAGCCTCATAAAATCC,CATAGCCTCATAAAATCCA,ATAGCCTCATAAAATCCAT
circOrc4_621	chr2|48802573|48823634|-	ATGATTTAATAACAATAGC,ATTTAATAACAATAGCATG,TAATAACAATAGCATGTGT
circMmadhc_600	chr2|50177806|50182965|-	GTTACAGAGCACCTTCTCC,TTACAGAGCACCTTCTCCA,TACAGAGCACCTTCTCCAA
circFmnl2_781	chr2|53006851|53013585|+	NA
circGalnt13_546	chr2|54744613|54747977|+	TTGCATCTGACAGGTAATG
circAcvr1_621	chr2|58348896|58358672|-	NA
circCcdc148_346	chr2|58870381|58873019|-	TAGTTGGAAGTTACTTGGC,AGTTGGAAGTTACTTGGCT
circBaz2b_1276	chr2|59778430|59792974|-	TATTGTTCCTTGAGCCTGC,TTATATTGTTCCTTGAGCC,TATATTGTTCCTTGAGCCT
circBaz2b_2067	chr2|59778430|59807896|-	TTTATACCTTGAGCCTGCA,ATTTATACCTTGAGCCTGC,TTATACCTTGAGCCTGCAG
circBaz2b_240	chr2|59831849|59907255|-	NA
circMarchf7_1801	chr2|60059261|60067270|+	TAAGGTTTCCAGAATTAAT,TTAAGGTTTCCAGAATTAA
circPpig_374	chr2|69562089|69563577|+	TGTTTTGCTCCTTCAAAGA,AATTGTTTTGCTCCTTCAA,TTTTGCTCCTTCAAAGAAT
circUbr3_325	chr2|69784619|69790007|+	NA
circUbr3_1704	chr2|69795717|69824156|+	NA
circTlk1_569	chr2|70580778|70617339|-	ATTGCACTTGAGTGATCTT,CATCCATTGCACTTGAGTG,CATTGCACTTGAGTGATCT
circDcaf17_1438	chr2|70886838|70920277|+	ATTTAGTACTCTCTGTCTT,AGTACTCTCTGTCTTAACC,ACTCTCTGTCTTAACCACT
circDcaf17_583	chr2|70914768|70920277|+	ATTTTTTGCTGTCTTAACC,CATTTTTTGCTGTCTTAAC,TTTTTGCTGTCTTAACCAC
circSlc25a12_465	chr2|71138399|71145473|-	CAATTCCTGCCTCTGAAGC,AATTGCAATTCCTGCCTCT,ATTGCAATTCCTGCCTCTG
circItga6_745	chr2|71652781|71658358|+	NA
circRapgef4_467	chr2|72004766|72010447|+	NA
circChn1_289	chr2|73509958|73510247|-	ACTTCCAAATCCTTTTCTC,CTTCCAAATCCTTTTCTCT,TTCCAAATCCTTTTCTCTG
circAtf2_491	chr2|73680932|73710725|-	TAGTATCTCTTTTCATCAC,CTAGTATCTCTTTTCATCA,AGTATCTCTTTTCATCACT
circLnpk_247	chr2|74385331|74399472|-	TTGAATTTCTATTTCTCTC,GAATTTCTATTTCTCTCTG,ATGCTTGAATTTCTATTTC
circCtnnd1_1975	chr2|84440851|84451331|-	GTTGTGATCCAATTAACTC,TTGTGATCCAATTAACTCT
circNup160_774	chr2|90542288|90551694|+	ATAATCCACTGCCCCAGAG,TATAATCCACTGCCCCAGA
circNdufs3_494	chr2|90728727|90733288|-	NA
circLrp4_518	chr2|91310657|91312325|+	AATAAATGGTTTCTGGGCA,ATAAATGGTTTCTGGGCAC,AAATGGTTTCTGGGCACAG
circCkap5_255	chr2|91393098|91393458|+	TTGGCACAACCTTAAGTAG,GCACAACCTTAAGTAGAGC,TGTTGGCACAACCTTAAGT
circCkap5_742	chr2|91406360|91411583|+	TTGACATTCAACCTCTTGC,TTTGACATTCAACCTCTTG,TGACATTCAACCTCTTGCC
circCkap5_295	chr2|91430985|91431471|+	NA
circAtg13_576	chr2|91509071|91512040|-	CATCAGCAAATCTTCCGCC,CCATCAGCAAATCTTCCGC,AACCATCAGCAAATCTTCC
circAmbra1_2188	chr2|91596791|91640554|+	CTCATGGAAATTCAAAGTC,TCATGGAAATTCAAAGTCC
circAmbra1_344	chr2|91715945|91717323|+	ATTCACAGAGGCCTCATGG,TTCACAGAGGCCTCATGGA,ACAGAGGCCTCATGGAAGT
circPhf21a_336	chr2|92187208|92189554|+	NA
ciTtc17_399	chr2|94205027|94205426|-	NA
circNat10_795	chr2|103578323|103588138|-	AAAGCTATCACTGGTCCAG,AAAAGCTATCACTGGTCCA,AAGCTATCACTGGTCCAGG
circCstf3_198	chr2|104439215|104439531|+	CATATTCCGCTGCCTCTGC,ATATTCCGCTGCCTCTGCT,ATTCCGCTGCCTCTGCTTC
circCstf3_369	chr2|104486033|104491059|+	AGATTTGTCCTTATAGCCC,CAGATTTGTCCTTATAGCC,TTTGTCCTTATAGCCCAGT
circCstf3_679	chr2|104486033|104494702|+	NA
circPax6_370	chr2|105506088|105510652|+	AATTCTCAGATCCTGTTCT
circElp4_391	chr2|105662475|105696425|-	NA
circAqr_1113	chr2|113965132|113982064|-	NA
circMeis2_146	chr2|115830611|115830757|-	TCTAACCCATCGCTGTGAG,CTAACCCATCGCTGTGAGA,TAACCCATCGCTGTGAGAT
circEif2ak4_3468	chr2|118243415|118292839|+	TTTCCAAACGTTCCAGCAG,TTCCAAACGTTCCAGCAGG,CAAACGTTCCAGCAGGTCG
circBub1b_392	chr2|118462239|118465758|+	AATAGCATCTTCTGAAGGG,GAATAGCATCTTCTGAAGG,ATAGCATCTTCTGAAGGGT
circIno80_302	chr2|119257069|119257548|-	AGAATCTCAATCTATCTCG,AATCTCAATCTATCTCGTG,ATCTCAATCTATCTCGTGA
circChp1_282	chr2|119391211|119402376|+	TGACTGTGGGAAAAGTGCA
circMga_2246	chr2|119733086|119750388|+	ATGCTTTTTCATCCTTCTT
circMga_7075	chr2|119733086|119783407|+	TTTTTCATCCTTTCGACTC,ATGCTTTTTCATCCTTTCG,TTTTCATCCTTTCGACTCT
circMga_1355	chr2|119746911|119752323|+	ATACGACTTCATTCCTAGA,ACAATACGACTTCATTCCT,CACAATACGACTTCATTCC
circMga_1643	chr2|119776652|119778774|+	CATTTTCTTTTCTACATCA
circZfp106_1295	chr2|120353165|120357565|-	TATGTTTCACCAGATTATA,GTTCATATGTTTCACCAGA,ATATGTTTCACCAGATTAT
circCdan1_1176	chr2|120578915|120590835|-	TTAGAAGCGCAGTCAGGGG,TGTTAGAAGCGCAGTCAGG,GTTAGAAGCGCAGTCAGGG
circTtbk2_963	chr2|120603709|120655796|-	TTACAATTCTGGTAGTCCG,TTTACAATTCTGGTAGTCC,TTTTACAATTCTGGTAGTC
circCdan1_320	chr2|120614175|120620836|-	ATGGTCTTTCCTGGTCTGA,CATGGTCTTTCCTGGTCTG,TGGTCTTTCCTGGTCTGAC
circTtbk2_678	chr2|120614175|120655796|-	TTTACAATTTGGTCTGACG,TTACAATTTGGTCTGACGT,TTTTACAATTTGGTCTGAC
circUbr1_1139	chr2|120732082|120748354|-	TTTCATTATTTTCTTCTGC,TTCATTATTTTCTTCTGCC,ATTATTTTCTTCTGCCAGC
circTrp53bp1_2071	chr2|121029456|121041903|-	NA
circTrp53bp1_2401	chr2|121054185|121084212|-	ATTTAATTGCTGGCAACAG,TCACATTTAATTGCTGGCA,CATTTAATTGCTGGCAACA
circTrp53bp1_722	chr2|121074374|121084212|-	TTTAATTGATGAGAGAACT,ACATTTAATTGATGAGAGA,TTAATTGATGAGAGAACTC
circPdia3_292	chr2|121263997|121264574|+	NA
circFrmd5_177	chr2|121393365|121399461|-	TTTGACCACATTTAATGAA,TTGACCACATTTAATGAAG,GTTTGACCACATTTAATGA
circFrmd5_227	chr2|121416386|121422243|-	ATCTCTCTGGTTATTTCCT,CATCTCTCTGGTTATTTCC,TTTGGCATCTCTCTGGTTA
circSpg11_509	chr2|121926070|121928737|-	TCTACCTCATGTTCCTCAG,CTCTTCTACCTCATGTTCC,TCTTCTACCTCATGTTCCT
circGabpb1_883	chr2|126488482|126500497|-	NA
circTrpm7_943	chr2|126646936|126655328|-	NA
circTrpm7_781	chr2|126652082|126655328|-	NA
circSppl2a_1035	chr2|126759130|126769788|-	CTGAGCAGCTGCCTTTGTG,TGAGCAGCTGCCTTTGTGA
circAp4e1_418	chr2|126891179|126894214|+	TCTCCTAACACCCTTTTCC,TAACACCCTTTTCCTGAGA,CTAACACCCTTTTCCTGAG
circSnrnp200_1212	chr2|127056726|127061119|+	NA
circStard7_259	chr2|127126014|127126501|+	TCATTAATGGACCTGAACA,ATGGACCTGAACATTGAAG
circDnaaf9_680	chr2|130572708|130582409|-	AGGGAGAGAAGACCTGTGC,GAAGACCTGTGCTCCATGT
circDnaaf9_542	chr2|130579298|130583883|-	NA
circPank2_250	chr2|131129393|131135444|+	NA
circSmox_461	chr2|131353903|131358363|+	CTTCTAGGAGCCTCGTTGT,TTCTAGGAGCCTCGTTGTA
circSmox_635	chr2|131353903|131362188|+	AGGAGCCTTCAGGTACTGC,CTTCTAGGAGCCTTCAGGT,CCTTCTAGGAGCCTTCAGG
circKif16b_1255	chr2|142675996|142707333|-	TTTTCCTTTCAAAATATTC
circPcsk2_810	chr2|143615820|143643151|+	TTCCATGGTCAGGGTTCTG,TAGTTCCATGGTCAGGGTT,CCTAGTTCCATGGTCAGGG
circSnx5_182	chr2|144097259|144097524|-	NA
circKat14_980	chr2|144235223|144236298|+	GCTTTGAAGCTGGTACCGG
circSec23b_351	chr2|144420251|144424017|+	CAACACCAAGCTCCAGTCT,AACACCAAGCTCCAGTCTG,ACACCAAGCTCCAGTCTGA
circRalgapa2_1064	chr2|146229147|146254788|-	CTCCACTTCTGGTCCTCGC,AACTCCTCCACTTCTGGTC,ACTCCTCCACTTCTGGTCC
circTbc1d20_556	chr2|152144071|152150351|+	TTGGCATTAAAGTCTCTGC,TAAAGTCTCTGCATGAAGT,TTAAAGTCTCTGCATGAAG
circDnmt3b_354	chr2|153507826|153509582|+	NA
circCbfa2t2_718	chr2|154357736|154366019|+	NA
circPigu_608	chr2|155140965|155173178|-	TTTTAAATTTAATTTGATG,CTTTTTAAATTTAATTTGA,TTTTTAAATTTAATTTGAT
circGm28036_1233	chr2|155916095|155921384|-	NA
circDlgap4_855	chr2|156587754|156591276|+	NA
circSoga1_2247	chr2|156862109|156872938|-	NA
circRbl1_937	chr2|157001579|157016827|-	NA
circRprd1b_240	chr2|157889835|157892133|+	TCTGCTGCTGTAATTTTCT,TTCTGCTGCTGTAATTTTC,CTGCTGCTGTAATTTTCTC
circPtprt_470	chr2|162095672|162120239|-	CATGAAGGACCCTGGAGCC,ATCATGAAGGACCCTGGAG,TCATGAAGGACCCTGGAGC
circIft52_807	chr2|162867250|162882634|+	NA
circNfatc2_688	chr2|168409058|168413033|-	AGAGGTTCTGCACCACAGG,GAGAGGTTCTGCACCACAG,GAGGTTCTGCACCACAGGG
circAtp9a_368	chr2|168547042|168552896|-	NA
circZfp217_3364	chr2|169955980|169962673|-	TTTCCAAAATCTTCAAGGG,ATTTCCAAAATCTTCAAGG,TTCCAAAATCTTCAAGGGC
circRab22a_371	chr2|173529939|173537792|+	ATAAAAGATGCCTAATTTC,TAAAAGATGCCTAATTTCT,AAAGATGCCTAATTTCTAT
circTaf4_860	chr2|179573772|179581747|-	NA
circTaf4_524	chr2|179576821|179581747|-	NA
circPcmtd2_914	chr2|181482947|181493502|+	ATTATATAAGAACGTAGCT,ATAAGAACGTAGCTGGACA,TATATAAGAACGTAGCTGG
circUty_1170	chrY|1151947|1158634|-	TTACCAAAACTTCTCAATG,TACCAAAACTTCTCAATGA,TTTACCAAAACTTCTCAAT
circUty_964	chrY|1152768|1158634|-	CTTTACCAAAACTCTAACT
ciUty_719	chrY|1170184|1170903|-	NA
circUty_270	chrY|1186773|1199513|-	AAAAGGCAGCATTCTGGGT,AAAGGCAGCATTCTGGGTT
circUty_320	chrY|1186773|1224546|-	TAAGATGACAATGCTGGGT,AAGATGACAATGCTGGGTT,ATGACAATGCTGGGTTTCA
circCars2_332	chr8|11576001|11580424|-	NA
circArhgef7_216	chr8|11831154|11832655|+	NA
circTubgcp3_703	chr8|12671798|12687802|-	TCTGGTCTCAATTTCACGC,GTTCTGGTCTCAATTTCAC,AGTTCTGGTCTCAATTTCA
circMcf2l_290	chr8|13013163|13034950|+	TGATTTCATGGCTATCCGC,ATTTCATGGCTATCCGCAG,GATTTCATGGCTATCCGCA
circMcf2l_91	chr8|13034859|13034950|+	NA
circCul4a_328	chr8|13186795|13192598|+	NA
circMcph1_279	chr8|18718961|18739075|+	TTCTCGTTGGCGGAGCTGC,TCGTTGGCGGAGCTGCAGG,TCTCGTTGGCGGAGCTGCA
circAtp7b_1207	chr8|22517545|22518752|-	TTAGATAAGATCAGAATTC,TAGATAAGATCAGAATTCA,AGATAAGATCAGAATTCAC
circMrps31_588	chr8|22904731|22911466|+	TATTTTCTGTCCTTTTTCT,ATTTTCTGTCCTTTTTCTG,TTATTTTCTGTCCTTTTTC
circAdam9_797	chr8|25480282|25487835|-	AGTGACAATGGCTGATGCT
circNsd3_1311	chr8|26138456|26168862|+	TCTCATTTGGTCTCTGCCC,CTCATTTGGTCTCTGCCCG,TTGGTCTCTGCCCGTCACT
circNsd3_961	chr8|26139556|26156172|+	GTATTGGCTGAACCTGCAG,TATTGGCTGAACCTGCAGA,TGGCTGAACCTGCAGAACC
circNsd3_903	chr8|26168731|26181188|+	ATCTCGCTGGCACCTTTCT,TCTCGCTGGCACCTTTCTC,TCGCTGGCACCTTTCTCAC
circDdhd2_459	chr8|26225771|26229612|-	GCTCAACGAACCTGGATGG,CTCAACGAACCTGGATGGT
circDdhd2_527	chr8|26225771|26231381|-	AATATAAGCGAACTGGATG,ATATAAGCGAACTGGATGG,ATAAGCGAACTGGATGGTA
circDdhd2_854	chr8|26236844|26243200|-	NA
circLsm1_185	chr8|26282184|26283820|+	AGTGCTTTTTATTTCTCCT,CAAGTGCTTTTTATTTCTC,AAGTGCTTTTTATTTCTCC
circFut10_631	chr8|31684981|31691532|+	AAAACACGTAGAATAGGAA,AAAAACACGTAGAATAGGA
circGtf2e2_383	chr8|34242468|34248766|+	TATGATCTTGACAGCTTTC,TTATGATCTTGACAGCTTT
circGtf2e2_477	chr8|34242468|34252131|+	ATTGTTATGATCTTCATCC,TGTTATGATCTTCATCCAC,GTTATGATCTTCATCCACA
circTnks_480	chr8|35334434|35340368|-	NA
circTnks_96	chr8|35385532|35385628|-	NA
circDlc1_1199	chr8|37404713|37405912|-	TTGTCCACTTTCTCTTGCG,GTTGTCCACTTTCTCTTGC,CATGTTGTCCACTTTCTCT
circPcm1_1506	chr8|41709032|41727335|+	TTTAATTAATTCTTGTAGT,TTAATTCTTGTAGTTTTTC,AATTAATTCTTGTAGTTTT
circPcm1_1916	chr8|41728031|41741858|+	NA
circSorbs2_3816	chr8|46194523|46276872|+	CACCGCTATCCACAAACCA,CCACCGCTATCCACAAACC
circSorbs2_2400_1	chr8|46243012|46258890|+	TAGATGGAGACCTTATTGG,ATAGATGGAGACCTTATTG,ATGGAGACCTTATTGGAGC
circTrappc11_271	chr8|47975385|47978105|-	TTTCTAATCTTGTAGTTTA,CATTTTCTAATCTTGTAGT,TTTTCTAATCTTGTAGTTT
circTenm3_746	chr8|48751820|48763804|-	NA
circTenm3_1284	chr8|48763657|48802448|-	TAATTTTCCTCCTTCGTTG,ATTTTCCTCCTTCGTTGTC,AATTTTCCTCCTTCGTTGT
circTenm3_600	chr8|48820345|48870280|-	TTTGAAGGTTGCTCATTGT,TTGAAGGTTGCTCATTGTC,GAAGGTTGCTCATTGTCGC
circFbxo8_464	chr8|57017592|57022445|+	TCTGCAAGCCTCCTCTGGG
circFbxo8_583	chr8|57017592|57041160|+	ATCTGCAAGCCTTTCATCA,CATCTGCAAGCCTTTCATC
circNek1_1027	chr8|61502817|61542833|+	CAAAAAAGGAAGCTTTCGG,AAAAAAGGAAGCTTTCGGT,AAAAGGAAGCTTTCGGTTG
circAtp13a1_420	chr8|70249874|70251163|+	NA
circAbhd8_727	chr8|71913889|71914616|-	TGTGTTCCGTAAGAATGGC
circNr3c2_890	chr8|77881830|77944214|+	AGTTGTGTTGTCATCATGC,TGTTGTCATCATGCATGGA,GTTGTGTTGTCATCATGCA
circNr3c2_289	chr8|77937272|77944214|+	NA
circArhgap10_476	chr8|78037359|78078301|-	NA
circArhgap10_396	chr8|78109353|78137757|-	AATGGAGCAGGCCCTCGGG
circPrmt9_554	chr8|78282293|78287603|+	NA
circZfp827_1041	chr8|79786878|79787919|+	CTAACATCTGAATTGGAGG,TACTAACATCTGAATTGGA,TAACATCTGAATTGGAGGG
circZfp827_636	chr8|79818461|79863292|+	NA
circZfp827_298	chr8|79844803|79847169|+	TTTCCGCTGGTGGTTGTCC,CTTTCCGCTGGTGGTTGTC
circSmarca5_1484	chr8|81440562|81456824|-	NA
circRfx1_943	chr8|84800359|84812296|+	TTTCCTCTTCATGGCGCTG,GTTTTCCTCTTCATGGCGC,TTTTCCTCTTCATGGCGCT
circCacna1a_847	chr8|85083453|85189454|+	NA
circCacna1a_3203	chr8|85283332|85339041|+	NA
ciCacna1a_75	chr8|85313838|85313913|+	NA
circNacc1_204	chr8|85401393|85401733|-	TATACATTGGTGCACTTGA,ATACATTGGTGCACTTGAC,CATTGGTGCACTTGACAGC
circNfix_1227	chr8|85448271|85498944|-	NA
circTnpo2_565	chr8|85771040|85771945|+	GATGAGAATGCTGGACCAG,GTGATGAGAATGCTGGACC,GAATGCTGGACCAGATGAG
circZfp423_3215	chr8|88506826|88510041|-	CGTCATCACCATCCTGGGC,TCGTCATCACCATCCTGGG
circHeatr3_976	chr8|88866519|88883455|+	NA
circCyld_1171	chr8|89431853|89446024|+	NA
circTox3_588	chr8|90984502|91001322|-	TTATTTCCCAATCTGTTTG,TATTTCCCAATCTGTTTGC,TATTATTTCCCAATCTGTT
circChd9_788	chr8|91721087|91725334|+	TGATGCGCCCCTCTTATGG,GATGCGCCCCTCTTATGGA,ATGCGCCCCTCTTATGGAT
circChd9_3777	chr8|91732341|91769598|+	NA
circCdh8_1025	chr8|99916836|100006333|-	CTGTGTGTAACTTATTGGA,ATCTGTGTGTAACTTATTG,TGTGTGTAACTTATTGGAC
circPhaf1_211	chr8|105967472|105967771|+	AAAATTGGGCTGCAGCGAG,CAAAATTGGGCTGCAGCGA,AAATTGGGCTGCAGCGAGC
circCtcf_1216	chr8|106390385|106396983|+	NA
circNfatc3_1005	chr8|106834756|106835761|+	TCAAAACATCATCTAAGGT,TTCATCAAAACATCATCTA,CATCAAAACATCATCTAAG
circAp1g1_276	chr8|110559348|110560198|+	NA
circPhlpp2_1250	chr8|110635664|110655287|+	NA
circPdpr_390	chr8|111841373|111843463|+	AAATCTGAACACCAAAGTG,AATCTGAACACCAAAGTGA,TAAATCTGAACACCAAAGT
circAdamts18_2037	chr8|114463312|114504594|-	TATCAGACCTGATTCAAAG,TTATCAGACCTGATTCAAA
circAdamts18_1537	chr8|114469668|114504594|-	TATCAGACCTGACTTCAAC,ATCAGACCTGACTTCAACT,TTATCAGACCTGACTTCAA
circAdamts18_1364	chr8|114477732|114504594|-	TTATCAGACCTGATTGGGG
circKlhdc4_236	chr8|122540445|122546959|-	TATACATGAAGGTCGAATC,TACATGAAGGTCGAATCTG,TGAAGGTCGAATCTGTTCC
circAnkrd11_6809	chr8|123616377|123625455|-	NA
circZfp276_294	chr8|123991733|123994438|+	NA
circRab4a_218	chr8|124555734|124557126|+	NA
circDisc1_560	chr8|125851231|125875205|+	NA
circPard3_901	chr8|128086207|128106984|+	ATATCACGTTTCTTTTGGA,TTTACCATATCACGTTTCT,TTACCATATCACGTTTCTT
circPard3_360_2	chr8|128114990|128115979|+	TTCAGCTTTCTCGTTACAT,CTTCAGCTTTCTCGTTACA
circPard3_460	chr8|128142050|128153234|+	NA
circPard3_571	chr8|128142050|128186865|+	NA
circPard3_808	chr8|128142050|128201096|+	NA
circNrp1_60	chr8|129214377|129214437|+	NA
circWdr37_1399	chr13|8869898|8911301|-	CTCCTGCAATAAGCTGTCG
circWdr37_766	chr13|8892765|8911301|-	CTGCAATAAGACTAGTGTC
circEro1b_329	chr13|12589700|12596632|+	NA
circEro1b_451	chr13|12594056|12605912|+	ATTAACCTCTGCTGGGCGC,AGATTAACCTCTGCTGGGC,GATTAACCTCTGCTGGGCG
circArid4b_1499	chr13|14355804|14362616|+	TCATCATATCTTTTTCTGG,CATCATATCTTTTTCTGGG,ATTCATCATATCTTTTTCT
circCdk13_725	chr13|17893940|17902768|-	ACATATACGGCGGATCCAG
circCdk13_558	chr13|17924841|17939678|-	ACATATTCTTTCTTCTGAG
circRala_534	chr13|18063091|18071687|-	ATTAAGAAAAATCTTGTCA,GATTAAGAAAAATCTTGTC,TTAAGAAAAATCTTGTCAA
circVps41_432	chr13|18994601|19008047|+	NA
ciVps41_2921	chr13|19030107|19033028|+	AACGCTCACACAGAAGAAG,CTAACGCTCACACAGAAGA,TAACGCTCACACAGAAGAA
circStard3nl_707	chr13|19551913|19560831|-	NA
circCarmil1_801	chr13|24220167|24229065|-	NA
circCarmil1_243	chr13|24338660|24339470|-	CTTCATGATTCTCCTGTGC,TTCATGATTCTCCTGTGCT,TCATGATTCTCCTGTGCTC
circCdkal1_368	chr13|29961199|30034091|-	AGAAGGCATTTGATTGAGT,CAGAAGGCATTTGATTGAG
ciSlc22a23_1822	chr13|34377412|34379234|-	NA
circFars2_292	chr13|36416104|36430477|+	AAATAACTGAATTGACAAG
circRiok1_1006	chr13|38229248|38242717|+	TTAATTCGATACCTTCTGG,TTTAATTCGATACCTTCTG
circPhactr1_81	chr13|43190925|43191006|+	TTTCCAGAGCTTTATCGTA,TTCCAGAGCTTTATCGTAG,CTTTCCAGAGCTTTATCGT
circAtxn1_322	chr13|45888590|46005932|-	NA
circAtxn1_443	chr13|45888590|46110051|-	NA
circFam120a_741	chr13|49055533|49068425|-	NA
circIars_752	chr13|49840861|49846647|+	CTGTTGCTTTGATCTTCAC,AACCATTCTGTTGCTTTGA,TCTGTTGCTTTGATCTTCA
circSecisbp2_864	chr13|51819307|51831315|+	NA
circUimc1_592	chr13|55182701|55208155|-	NA
circUimc1_500	chr13|55188357|55217620|-	TTGGGAAGACTGTTGGCAT,CTTGGGAAGACTGTTGGCA
circUimc1_335	chr13|55198553|55208155|-	TGCAATGCTGTTTCCTGCT
circUimc1_267	chr13|55203787|55217620|-	NA
circUimc1_1208	chr13|55223070|55241094|-	ATCCTTTTACCTGACCACG,TTTTACCTGACCACGACTG,CATCCTTTTACCTGACCAC
circNsd1_947	chr13|55361016|55361963|+	NA
circNsd1_3714	chr13|55381707|55425488|+	TTGACACTGACACACATTC
circNsd1_457	chr13|55409356|55416336|+	NA
circNsd1_1317	chr13|55411145|55444005|+	AATTTCCTTTTTTATATGT,TAATTTCCTTTTTTATATG,TTTCATAATTTCCTTTTTT
circTrpc7_961	chr13|57008702|57035929|-	TTGCTCCCCAACCTTCTTG
circUbqln1_531	chr13|58341065|58346884|-	TTTCCTCTTTGAATTGTCT,TTCCTCTTTGAATTGTCTC,TTTGAATTGTCTCATTATA
circAgtpbp1_3512	chr13|59608282|59692265|-	ATTGCAGATAATCTAGTCA,TTGCAGATAATCTAGTCAC,CATTGCAGATAATCTAGTC
circAgtpbp1_1312	chr13|59630330|59655870|-	NA
ciNaa35_797	chr13|59772417|59773214|+	TCTGGCTCTTACCTTTAGG,ATCTGGCTCTTACCTTTAG
circAopep_406	chr13|63208848|63216099|+	ATGTATCCTGGCCATTCCC,CATGTATCCTGGCCATTCC,TGTATCCTGGCCATTCCCA
circAopep_423	chr13|63318754|63357980|+	NA
circFancc_210	chr13|63479654|63488289|-	TTTTTCCCTGAACATTTCA,AACAATTTTTTCCCTGAAC,TTTTTTCCCTGAACATTTC
circFancc_377	chr13|63545896|63550852|-	TTCACAGCAGCCCGGATCC,TCACAGCAGCCCGGATCCA,CTTCACAGCAGCCCGGATC
circCdc14b_1300	chr13|64349145|64395132|-	AAGGCGATCTTTTAAAACT,AAAGGCGATCTTTTAAAAC,AAACAAAGGCGATCTTTTA
circCdc14b_1183	chr13|64356920|64395132|-	AAACAAAGGCGATGTGAGG,AAAGGCGATGTGAGGGGGA,CAAAGGCGATGTGAGGGGG
circEll2_594	chr13|75873071|75904653|+	AAGGAATTAAATTCTGTTG,AGGAATTAAATTCTGTTGC,GAATTAAATTCTGTTGCAG
circEll2_286	chr13|75894410|75898207|+	ATTTTCATAAGCTACATAT,TTTTCATAAGCTACATATG,AATTTTCATAAGCTACATA
circRhobtb3_600	chr13|76041024|76059114|-	CATCTTTTCTTGTATTTCA,ATCTTTTCTTGTATTTCAA
circRhobtb3_1054	chr13|76041024|76087757|-	AAAATGTCCTTGTATTTCA,AAAAATGTCCTTGTATTTC,AAATGTCCTTGTATTTCAA
circRhobtb3_746	chr13|76050296|76065966|-	AATTCTTCTTTCCTGGTGT,TAATTCTTCTTTCCTGGTG,ATTCTTCTTTCCTGGTGTT
circFam172a_544	chr13|78050772|78154591|+	TACCCTTCCTGCAGACACT,CATACCCTTCCTGCAGACA,ATACCCTTCCTGCAGACAC
circTent2_550	chr13|93304433|93312320|-	ACTCAATTTGTAAATAGTG
circJmy_441	chr13|93589314|93590601|-	TTTGCATTATTTGTATTGT,TAAGCTTTGCATTATTTGT,CTTTGCATTATTTGTATTG
circCert1_1314	chr13|96685704|96767339|+	TAGTTTGTCCACTTGTGCG,ATAGTTTGTCCACTTGTGC,TATAGTTTGTCCACTTGTG
circArhgef28_432	chr13|98180307|98190482|-	GTAGAGATACTTCTTCAGT,TGTAGAGATACTTCTTCAG,TGTGTAGAGATACTTCTTC
circTnpo1_1439	chr13|98983835|98997301|-	CAGAACACTTTCCTTACAG,AGAACACTTTCCTTACAGA
circTnpo1_985	chr13|98985662|98995065|-	NA
circTnpo1_596	chr13|99003553|99021172|-	NA
circMrps27_324	chr13|99499472|99540090|+	GATGCAAGATCAGCTTTGT,GATCAGCTTTGTAATTTCC
circMccc2_448	chr13|100100315|100113030|-	NA
circMast4_749	chr13|102904378|102910902|-	NA
circErbin_1263	chr13|103991326|104025793|-	AACATTCTGATTATCTGAC,CAACATTCTGATTATCTGA
circAdamts6_339	chr13|104563442|104566378|+	TTTTACCCCACCAATGTAA,TTTACCCCACCAATGTAAT,TTACCCCACCAATGTAATT
circIpo11_871	chr13|106997368|107023265|-	AGTGCAAGGCAAGAAGAGG,GTGCAAGGCAAGAAGAGGT
circDimt1_426	chr13|107086199|107090006|+	NA
circZswim6_765	chr13|107874906|107884898|-	ACAGAGCACCTTCTAATAG
circGpbp1_1380	chr13|111570081|111603504|-	CATGGCAAGTCCCTGTTCA,ATGGCAAGTCCCTGTTCAC
circSlc38a9_534	chr13|112831774|112840179|+	NA
circParp8_296	chr13|117004975|117013132|-	TAGTTCTTCTTTGAAATGC,AGTTCTTCTTTGAAATGCG,ATAGTTCTTCTTTGAAATG
circParp8_334	chr13|117059105|117063927|-	ATACGTGTTGTCTGAGAGA,ACATACGTGTTGTCTGAGA,CATACGTGTTGTCTGAGAG
circMrps30_429	chr13|118519411|118521915|-	TACAATCTTGGTACATAGC,TTTACAATCTTGGTACATA,GAGCGTTTACAATCTTGGT
circPaip1_1081	chr13|119566695|119592325|+	NA
circCrem_427	chr18|3287903|3295416|-	NA
circUsp14_441	chr18|10001770|10007847|-	ATTCGTTAGCATCCTTAAG,TTAGCATCCTTAAGAACTT,TTCGTTAGCATCCTTAAGA
circOsbpl1a_656	chr18|13004134|13040006|-	TTTCTGATCCCTTCCTGTT,GTTTCTGATCCCTTCCTGT
circImpact_475	chr18|13115146|13121442|+	NA
circDsg2_442	chr18|20707996|20712535|+	CTGAAGACGTGCTGCACTC,TGAAGACGTGCTGCACTCA
circFhod3_1157	chr18|25218390|25223964|+	NA
circAW554918_1288	chr18|25307743|25478019|+	CATCAGAAACTTGGTCCAG,TTCATCAGAAACTTGGTCC,TCATCAGAAACTTGGTCCA
circSap130_1219	chr18|31769034|31800062|+	AACTCATTTCCACCAACTG,ACTCATTTCCACCAACTGG,CTCATTTCCACCAACTGGG
circMap3k2_241	chr18|32341694|32343089|+	ATGGATCCAGCATCGTCAT,CAGCATCGTCATTATACTC
circEpb41l4a_591	chr18|34007194|34024529|-	CCAGCCAATAGTCTTTTCC,CAGCCAATAGTCTTTTCCC,AGCCAATAGTCTTTTCCCA
circFam13b_2062	chr18|34576953|34627829|-	TCATTATTATAATCTTCCA,TTATAATCTTCCATTTTGT,ATTATAATCTTCCATTTTG
circFam13b_685	chr18|34587086|34598273|-	ATACCTACAGACTTTAATT,CTACAGACTTTAATTTGCT,TATACCTACAGACTTTAAT
circFam13b_617	chr18|34606602|34627829|-	TATAATCTCATTATTTTTC,ATTATTATAATCTCATTAT,TTATTATAATCTCATTATT
circFam13b_830	chr18|34606602|34630599|-	NA
circBrd8_890	chr18|34742857|34749787|-	NA
circKdm3b_3007	chr18|34926056|34946614|+	NA
circKdm3b_572	chr18|34963181|34967404|+	CTGTTATCAAACCTGTAGC,TATCAAACCTGTAGCTTAT,TCAAACCTGTAGCTTATCC
circHspa9_1119	chr18|35072395|35081070|-	TCCTTAGTGGCCTTCTTCC,ATCCTTAGTGGCCTTCTTC,CTTAGTGGCCTTCTTCCTG
circSnhg4_367	chr18|35717567|35717934|+	GATCTTTTCTTTTTTAAGT,ATCTTTTCTTTTTTAAGTT
circPaip2_344	chr18|35743923|35746555|+	TTTTAACCACAAGATCTTC,TTTTTAACCACAAGATCTT
circDnajc18_576	chr18|35813818|35819906|-	ATTTCCTATTGTTTGCTGT,TTTCCTATTGTTTGCTGTT,CATTTCCTATTGTTTGCTG
circAnkhd1_329	chr18|36722400|36724594|+	NA
circAnkhd1_463	chr18|36744852|36747870|+	ATGTTCCTTTTTGTACTCC,CATGTTCCTTTTTGTACTC,TTCATGTTCCTTTTTGTAC
circNdfip1_499	chr18|38575969|38589174|+	NA
circNdfip1_386	chr18|38584607|38593703|+	AAATCTTCATCCTTTAATA,AAAATCTTCATCCTTTAAT,AATCTTCATCCTTTAATAA
circArhgap26_990	chr18|39230682|39338373|+	NA
circArhgap26_881	chr18|39338336|39439905|+	GTACACAGTGAACTGGGCC,TGTACACAGTGAACTGGGC,GTTGTACACAGTGAACTGG
circNr3c1_833	chr18|39553628|39561833|-	NA
circNr3c1_1248	chr18|39619050|39620298|-	AATATTAACTTGAATATCC,ATATTAACTTGAATATCCA,AAATATTAACTTGAATATC
circLars_1377	chr18|42349916|42363092|-	NA
circMcc_540	chr18|44575978|44582506|-	CTGGTCGTGCGTCGGATGG
circMcc_400	chr18|44643163|44667367|-	NA
circSnx2_1104	chr18|53322726|53346030|+	ATGATGGACTTGATTTCAC,TGGACTTGATTTCACTGCA,GATGGACTTGATTTCACTG
circSnx24_189	chr18|53460483|53473306|+	TTTAAACACCTGTAAATAC,TTTTAAACACCTGTAAATA,AAACACCTGTAAATACGTT
circZfp608_3370	chr18|55022885|55033372|-	TAGGACACCTTCTCTGTGC,CACTAGGACACCTTCTCTG
circGramd3_428	chr18|56621822|56625071|+	CATTGAAATCTCAGTACTG,ATCATTGAAATCTCAGTAC,TCATTGAAATCTCAGTACT
circHmgxb3_323	chr18|61290414|61290833|-	TGGCTGGCTTTTCCCTGGA,CTGGCTTTTCCCTGGAGAC
circPiezo2_519	chr18|63246948|63250858|-	TCACCAGCAGGCCCTTTGA
circWdr7_730	chr18|63853288|63863280|+	TTTTCAAACCCTCCAGTAT,TTTCAAACCCTCCAGTATT
circWdr7_2470	chr18|63868649|63929352|+	CATCAAACACGTGATATGA
circWdr7_760	chr18|63998355|64060419|+	TTGACAAGCAACCTGCAGA,CAAGCAACCTGCAGATAGC,CTTGACAAGCAACCTGCAG
circAtp8b1_1892	chr18|64683441|64710757|-	NA
circAtp8b1_157	chr18|64694650|64694807|-	TAAAGTCCACTAGCATCAA,AAAGTCCACTAGCATCAAT,AGTCCACTAGCATCAATTC
circAtp8b1_242	chr18|64704453|64704812|-	ATTGGTTTCTCTGCAAAAA,AAATTGGTTTCTCTGCAAA,AATTGGTTTCTCTGCAAAA
circZfp532_622	chr18|65777263|65789703|+	AATGTACACATCTTCCCAT,GCAATGTACACATCTTCCC,TACACATCTTCCCATGCTC
circSmad4_288	chr18|73790265|73791969|-	NA
circMapk4_1386	chr18|74102961|74104347|-	AAAGTCCCCTTCCCTTGTG,AAGTCCCCTTCCCTTGTGT,AGTCCCCTTCCCTTGTGTG
circMyo5b_397	chr18|74833642|74834755|+	NA
circDym_1097	chr18|75247860|75376469|+	NA
circPias2_645	chr18|77220786|77237794|+	TCATTTTTCCTAACTGGGG
circ8030462N17Rik_785	chr18|77761595|77762380|-	NA
circEpg5_940	chr18|78055915|78062536|+	TAACAAACACCTTTAAAAC,AAACACCTTTAAAACTCGT,CAAACACCTTTAAAACTCG
circSetbp1_3673	chr18|78826473|78967257|-	NA
circSetbp1_684	chr18|78967203|79130395|-	GAAGGGGTCAGATCTGTGT
circAtp9b_988	chr18|80879569|80961093|-	TGGTACCTTATTTTTTGGA,CTGGTACCTTATTTTTTGG
circAtp9b_363	chr18|80887741|80920588|-	CTTGAACTTTACCTGATGC,AACTTTACCTGATGCAACA,TTGAACTTTACCTGATGCA
circAtp9b_439	chr18|80952806|80961093|-	NA
circZfp236_1837	chr18|82658224|82700412|-	AAACCCCATCTGATGTGCT,AACCCCATCTGATGTGCTG,CAAAACCCCATCTGATGTG
circDcun1d5_255	chr9|7186767|7189253|+	ATCTGCAATAGTGTAATGA,TCTGCAATAGTGTAATGAG,CAATAGTGTAATGAGGTCA
circBirc2_1954	chr9|7826931|7835380|-	TATCAATCTGCTCAAGAAG,ACTATCAATCTGCTCAAGA,GAGGACTATCAATCTGCTC
circMre11a_205	chr9|14737830|14742257|+	CAGTGTCTTTGATCAGCCC,CCAGTGTCTTTGATCAGCC
circFat3_666	chr9|15932611|15942716|-	NA
circUbl5_122	chr9|20556701|20556955|+	TGTCATCGGTGAATCTCCC,GTGTCATCGGTGAATCTCC,ATCGGTGAATCTCCCAGAG
circIlf3_506	chr9|21298995|21300779|+	NA
circSmarca4_4099	chr9|21544100|21590443|+	NA
circBbs9_618	chr9|22555040|22582253|+	NA
circBbs9_326	chr9|22582080|22590360|+	TATCGTTCTGCTTGTATGT,GTATCGTTCTGCTTGTATG,ATCGTTCTGCTTGTATGTC
circSeptin7_343	chr9|25188839|25199614|+	AGTCCAGATTCACCCATGT,GTCCAGATTCACCCATGTC,TCCAGATTCACCCATGTCC
circArhgap32_686	chr9|32064335|32119561|+	NA
circArhgap32_563	chr9|32119479|32157825|+	NA
circStt3a_502	chr9|36659220|36662642|-	AAGAGACCTGGAAACATGA,GAAGAGACCTGGAAACATG,ATGAAGAGACCTGGAAACA
circStt3a_968	chr9|36659220|36670620|-	ATTAAAGTACCTGGAAACA,TAAAGTACCTGGAAACATG,TTAAAGTACCTGGAAACAT
circEi24_424	chr9|36695763|36697845|-	ACTGAACTTTGTTGAACCA,GACTGAACTTTGTTGAACC
circFez1_356	chr9|36761642|36774961|+	NA
circUbash3b_1651	chr9|40927893|40962666|-	AGAGCTTTTTGTCTTCCGG,CAGAGCTTTTTGTCTTCCG,CTTTTTGTCTTCCGGACCA
circArhgef12_869	chr9|42912741|42929708|-	NA
circArhgef12_266	chr9|42938492|42955583|-	NA
circCbl_934	chr9|44069810|44076186|-	AAATAGCATAGAGGTATCC,AAACAAATAGCATAGAGGT,CAAATAGCATAGAGGTATC
circDdx6_277	chr9|44534915|44535918|+	ATGCTCTCCTCCTGTATCA
circArcn1_1238	chr9|44661621|44671522|-	NA
circKmt2a_655	chr9|44734524|44738256|-	NA
circUbe4a_697	chr9|44862078|44874730|-	AAATAAAAGTACCTCTTCC,AATAAAAGTACCTCTTCCT,AAAATAAAAGTACCTCTTC
circSik3_343	chr9|46034514|46066838|+	NA
circPih1d2_370	chr9|50531054|50532490|+	TTTCGTTTGGTTTCTGTTC,TTCGTTTGGTTTCTGTTCT,TTTGGTTTCTGTTCTCGTC
circAtm_719	chr9|53403540|53407325|-	AATCACATAACCTGAAAAA,ACATAACCTGAAAAATCAC
circAtm_1398	chr9|53417842|53429969|-	AAAAAGTAAACTTTTACAA,CAAAAAGTAAACTTTTACA
circDmxl2_1150	chr9|54330513|54354349|-	AAAAAGAAACCTAAGCACG,AAAAGAAACCTAAGCACGC,AGGAAAAAGAAACCTAAGC
circUbe2q2_642	chr9|55070251|55093044|+	GTAAGATTCCTTAAAAGAG,AAGATTCCTTAAAAGAGAA
circUbe2q2_846	chr9|55070251|55102803|+	AGATTCCTTATTTGCTCCA,AAGATTCCTTATTTGCTCC,GGTAAGATTCCTTATTTGC
circScaper_535	chr9|55781928|55799572|-	NA
circArih1_149	chr9|59333405|59333989|-	TAAAATAATAACTGTGTTG
circParp6_189	chr9|59540198|59540887|+	TACTTCATAATCTCTGCTC,CATACTTCATAATCTCTGC,ATACTTCATAATCTCTGCT
circMyo9a_1147	chr9|59709196|59739591|+	NA
circUaca_366	chr9|60757411|60761785|+	NA
ciUaca_233	chr9|60781467|60781700|+	ACTCACACACAAAAATACA
circPias1_406	chr9|62810040|62827830|-	ATAAACAAAACTGGACACA,GATAAACAAAACTGGACAC,TGATAAACAAAACTGGACA
circPias1_332	chr9|62820031|62827830|-	ATAAACAAAACTTAAAGCT,GATAAACAAAACTTAAAGC,TAAACAAAACTTAAAGCTC
circMap2k5_253	chr9|63193680|63210442|-	CATGATGTGCTTGCAACTG,TGATGTGCTTGCAACTGCA,ACATGATGTGCTTGCAACT
circMap2k1_880	chr9|64098548|64121891|-	CAGGTTGGTCCTCATTGAC,TTGGTCCTCATTGACAATG
circDis3l_673	chr9|64221215|64226534|-	TACCACTCGACCGGTCAAC,ACTCGACCGGTCAACGCCT
circDennd4a_847	chr9|64742567|64756477|+	GAAATTCTGCTTTGTAAGA
circDennd4a_2172	chr9|64742567|64780421|+	GAAATTTTTATCTACACAG,ATCTGAGAAATTTTTATCT,GATCTGAGAAATTTTTATC
circDennd4a_460	chr9|64743235|64746426|+	NA
circDennd4a_548	chr9|64764948|64775144|+	GAGAAATATGCATTTTGCC,TGAGAAATATGCATTTTGC,ATATGCATTTTGCCAACTG
circDpp8_2677	chr9|64942156|64986067|+	CATCCAATCCTGTAAGTCA,ATCCAATCCTGTAAGTCAT
circZfp609_2347	chr9|65609553|65611900|-	GAGTCACAGAACCTGTCGG,CACAGAACCTGTCGGTACC,AGTCACAGAACCTGTCGGT
circCsnk1g1_539	chr9|65915021|65927194|+	NA
circHerc1_1032	chr9|66336092|66341880|+	TAGGACCTCTGAAATCTCT,TATGCATAGGACCTCTGAA,CATAGGACCTCTGAAATCT
circUsp3_193	chr9|66469835|66474185|-	NA
circVps13c_891	chr9|67783508|67797671|+	TCATTAGTTGTCTGCTTGG,TTCATTAGTTGTCTGCTTG,CATTAGTTGTCTGCTTGGG
circVps13c_685	chr9|67857514|67858981|+	ACTGGCACCTTGTTTTTAC,ATACAACTGGCACCTTGTT
circRora_112	chr9|69103356|69104871|+	TGACTGAGATACCACCTCT,TGAGATACCACCTCTAGAG,ACTGAGATACCACCTCTAG
circMyo1e_578	chr9|70223873|70234558|+	ACTTTCACCGATTCTTCAC,CTTTCACCGATTCTTCACT,TTTCACCGATTCTTCACTC
circMyo1e_591	chr9|70245010|70254050|+	TTGATAGACTTTATTTTGC,TTTATTGATAGACTTTATT,ATTGATAGACTTTATTTTG
circSltm_311	chr9|70466318|70470143|+	TTTTTACTTGAGCTGTTAG,TTTTTTACTTGAGCTGTTA,TTTTACTTGAGCTGTTAGA
circAdam10_960	chr9|70610568|70655548|+	TTCCATACTGACCTGAAGG,TTTCCATACTGACCTGAAG,ATACTGACCTGAAGGTGCT
circZfp280d_2192	chr9|72202560|72246146|+	TTGCCTTTCTTGCTCTACT,CTTGCCTTTCTTGCTCTAC
circNedd4_186	chr9|72632298|72633812|+	ATGATTCTGCATGGTGGGC,GAATGATTCTGCATGGTGG,AATGATTCTGCATGGTGGG
circTmod2_799	chr9|75489111|75504684|-	TTCACACTACCAAAGGGCC,CTTCACACTACCAAAGGGC,ACTACCAAAGGGCCACAGG
circScg3_364	chr9|75570489|75576674|-	CTGCCACCGGAGTTTTTGC,TGCCACCGGAGTTTTTGCT
circGclc_410	chr9|77682360|77686917|+	NA
circCilk1_177	chr9|78042877|78047379|+	CTTTCTTTTCATTCTTTCT,TTTCTTTTCATTCTTTCTT,TTTTCATTCTTTCTTTAAT
circMto1_1092	chr9|78364491|78378073|+	TTGGTCTTCCGGCGTCTGT,GGTCTTCCGGCGTCTGTGG
circSlc17a5_650	chr9|78448180|78468088|-	ATTCCAACTATACATCAGG,ACTATACATCAGGGGTCAG,TTCCAACTATACATCAGGG
circSenp6_403	chr9|79994711|80000923|+	ATCTATCCAAAGCTCTGAG,TCTATCCAAAGCTCTGAGC,CTATCCAAAGCTCTGAGCC
circSenp6_1058	chr9|80033424|80048188|+	CAAACGACACTGTTTACAG,AAACGACACTGTTTACAGA,ATTCAAACGACACTGTTTA
circIbtk_685	chr9|85625427|85626112|-	NA
circDop1a_833	chr9|86367465|86376547|+	NA
circPgm3_336	chr9|86439555|86441566|-	ATACACAGGTACCTTAACT,AATACACAGGTACCTTAAC,ACAGGTACCTTAACTTTGA
circSnap91_677	chr9|86703784|86721707|-	TCAAATCTGTGTGAGGTCG,GGATCAAATCTGTGTGAGG,TGGATCAAATCTGTGTGAG
circSnap91_635	chr9|86707023|86721707|-	NA
circSnap91_528	chr9|86717161|86721707|-	NA
circCyb5r4_423	chr9|86920778|86931277|+	TTCATGACAGTCTGTATCT,CTTCATGACAGTCTGTATC,ATGACAGTCTGTATCTTTC
circCyb5r4_564	chr9|86920778|86937958|+	NA
circSnx14_317	chr9|88280291|88284321|-	CTTCAGCAAAAAGTCATCT,TTCAGCAAAAAGTCATCTT,CAGCAAAAAGTCATCTTCG
circRasgrf1_1452	chr9|89826778|89866401|+	TATCTTGTAGTTGATCATC,TTGTAGTTGATCATCTGAG,ATCTTGTAGTTGATCATCT
circAtp1b3_422	chr9|96222254|96227946|-	NA
circCep70_519	chr9|99136307|99145862|+	TATTTGACTTCCCTGTAAC,ATTTGACTTCCCTGTAACA,ATATTTGACTTCCCTGTAA
circStag1_1386	chr9|100587205|100737957|+	TCAAAGTCACACTTTTTGT,CAAAGTCACACTTTTTGTG
circStag1_919	chr9|100658808|100737957|+	ATTCTGACCGTACTTTTTG,TTCTGACCGTACTTTTTGT,TCTGACCGTACTTTTTGTG
circDnajc13_1544	chr9|104047913|104063988|-	NA
circWdr82_217	chr9|106060814|106061495|+	NA
circRad54l2_290	chr9|106575316|106577893|-	TTGGCTGCCTTTCGTCCCT,TGTTGGCTGCCTTTCGTCC,GTTGGCTGCCTTTCGTCCC
circDcaf1_195	chr9|106706259|106708133|+	CATGACTTGGCCAGGATGT
circRbm6_1821	chr9|107724466|107737658|-	NA
ciImpdh2_943	chr9|108440890|108441833|+	TGTAGTTTTACCTGTTGAG,GTAGTTTTACCTGTTGAGA,TAGTTTTACCTGTTGAGAG
circAtrip_681	chr9|108896084|108901805|-	CTTATGAGCACCTTGAGCA,TTATGAGCACCTTGAGCAT
circMap4_311	chr9|109807917|109828908|+	NA
circSmarcc1_1147	chr9|110025220|110051224|+	NA
circKlhl18_217	chr9|110259013|110261606|-	NA
circKif9_1714	chr9|110312128|110343691|+	NA
circSetd2_1235	chr9|110421469|110433299|+	TTCCTCGTTCAGCTTCATG,TCGTTCAGCTTCATGGGGT,TCCTCGTTCAGCTTCATGG
circMlh1_429	chr9|111086467|111097376|-	TTTTGCATCTAAACTGCCA,ATCTAAACTGCCAACAACT,TTTGCATCTAAACTGCCAA
circClasp2_1215	chr9|113719025|113737948|+	CTGAACACCTCTTTATCCC,TGAACACCTCTTTATCCCC,GAACACCTCTTTATCCCCA
circGlb1_387	chr9|114288661|114293366|+	NA
circCnot10_770	chr9|114442691|114452030|-	NA
circCnot10_593	chr9|114444056|114452030|-	AAGGTGCAGATTGTAGACA,GAAGGTGCAGATTGTAGAC,GTGCAGATTGTAGACAGTG
circGolga4_417_1	chr9|118356077|118361668|+	NA
circOxsr1_251	chr9|119113611|119123589|-	TTTCTTTCTGTGAATCTGC,ATTTCTTTCTGTGAATCTG,TTCTTTCTGTGAATCTGCC
circUlk4_897	chr9|120873751|120974452|-	TATAATCCATGACCATCCT,TAATCCATGACCATCCTCT,ATAATCCATGACCATCCTC
circSnrk_869	chr9|121960958|121966667|+	TTGTTGTTTCTCCTACTGC,TTTGTTGTTTCTCCTACTG,TTGTTTCTCCTACTGCAGG
circSytl5_1174	chrX|9780141|9828071|+	AATCCTTAGCTGCCTTTAA,TTAGCTGCCTTTAATGTTT,TAGCTGCCTTTAATGTTTC
circSytl5_949	chrX|9817816|9854925|+	NA
circTspan7_676	chrX|10445553|10461593|+	NA
circMed14_1070	chrX|12610955|12622694|-	TTGGCAATAGCTTTCATTG,TGGCAATAGCTTTCATTGG,TTCCTTGGCAATAGCTTTC
circUsp9x_765	chrX|12973303|12977435|+	ACTAGCCAACCCTTAAAGC,CTAGCCAACCCTTAAAGCA,TAGCCAACCCTTAAAGCAA
circUsp9x_741	chrX|12974228|12980883|+	TTTGCAACAATCTCAAATT,ATTTGCAACAATCTCAAAT,AATTTGCAACAATCTCAAA
circUsp9x_1475	chrX|12976314|12991846|+	ATCCATTCCTTGACATAGG,TATCCATTCCTTGACATAG,TCCATTCCTTGACATAGGC
circUsp9x_350	chrX|13023907|13025183|+	TGATCTTGCCCTGACTAGA,TCTTGCCCTGACTAGAAGG
circMaob_63	chrX|16577486|16577549|-	NA
circEfhc2_397	chrX|17014510|17029127|-	AGGATATCTCTCTTTAAGG
circEfhc2_471	chrX|17067284|17074061|-	ATGTTTCCAAAGCTGAATG,TTTCCAAAGCTGAATGTAT,TGTTTCCAAAGCTGAATGT
circSlc9a7_823	chrX|20025053|20032352|-	CAGTCACTTATATTGAGCC,ACAGTCACTTATATTGAGC,CACAGTCACTTATATTGAG
circSmarca1_1014	chrX|46938792|46950265|-	TTTTAAAACCTTTTGTTTT,TTTAAAACCTTTTGTTTTT
circZfp280c_1699	chrX|47632281|47655990|-	TTGATCGACACTCAGAAGC,TGATCGACACTCAGAAGCG,GATCGACACTCAGAAGCGG
circAtp11c_399	chrX|59349584|59366913|-	NA
circPcyt1b_780	chrX|92745690|92778559|+	NA
circPcyt1b_680	chrX|92750163|92778559|+	NA
circKlhl15_763	chrX|93285550|93296732|+	ATAACCTGGACACTTCTCA,CATAACCTGGACACTTCTC,TAACCTGGACACTTCTCAA
circArhgef9_552	chrX|94144562|94174621|-	CTCCAGTGATCAGATGCTC
circOphn1_679	chrX|97739604|97757817|-	AAGGCCAAGACCAAAAAAG,AGGCCAAGACCAAAAAAGG
circTaf1_646_1	chrX|100586069|100587761|+	TAACACCTTGCTGCACATT
circPhka1_1334	chrX|101564359|101600878|-	TCACCACAGCGAGTTTCTG
circFtx_287	chrX|102639536|102649225|-	AGAGGGACTACAGGAGTGA,AAGAGGGACTACAGGAGTG,CAGGCAAGAGGGACTACAG
circAtrx_3726	chrX|104911456|104943599|-	TGTTTCCACTATTTTCAGG,CTTGTTTCCACTATTTTCA,TTGTTTCCACTATTTTCAG
circPof1b_1041	chrX|111552674|111571578|-	TGAATTATCACACAAGTCC,AATTATCACACAAGTCCAT,GAATTATCACACAAGTCCA
circDiaph2_669	chrX|128948073|129010130|+	TATTCCTTTGACCTTTGCC,ATTCCTTTGACCTTTGCCT,TTTGACCTTTGCCTGCGCT
circTbc1d8b_456	chrX|138601747|138606930|+	NA
circTbc1d8b_697	chrX|138601747|138608106|+	NA
circTbc1d8b_586	chrX|138605350|138608106|+	CTCTGTTGGCTCCTTTTGG,TCTGTTGGCTCCTTTTGGT,TTGGCTCCTTTTGGTAATC
circPak3_202	chrX|142476282|142476484|+	TTTCACAGCTCTTTTATCC,TTCACAGCTCTTTTATCCC,ATTTCACAGCTCTTTTATC
circKdm5c_770	chrX|151044932|151050226|+	NA
circMbtps2_491	chrX|156333927|156338074|-	NA
circRps6ka3_467	chrX|158094459|158111473|+	ACTGCCTTCTTCTTTTCTG,CTGCCTTCTTCTTTTCTGG,TACTGCCTTCTTCTTTTCT
circMap3k15_276	chrX|158827056|158829719|+	NA
circMap3k15_1152	chrX|158859124|158881422|+	NA
circMap3k15_627	chrX|158862909|158874710|+	CAGGTACCTGATATCTCTC
circTxlng_1521	chrX|161567317|161580806|-	TTTCTTCCAGCTTTTCCAT,CTTTCTTCCAGCTTTTCCA,TTCCAGCTTTTCCATTTCC
circAp1s2_426	chrX|162694324|162700839|+	NA
circMid1_716	chrX|168709949|168710665|+	CAGCTATCTTCAATTTGTC,ATCAGCTATCTTCAATTTG,TCAGCTATCTTCAATTTGT
circAtp6v1h_686	chr1|5187612|5220284|+	NA
circSt18_1714	chr1|6865609|6890369|+	ATCATATGGAACCCTTGGC,ATATGGAACCCTTGGCACG,TATGGAACCCTTGGCACGC
circSt18_1769	chr1|6872543|6898245|+	TTTCATCTCTTTCTCCTCC,ATTTCATCTCTTTCTCCTC,TGATTTCATCTCTTTCTCC
circSgk3_821	chr1|9942482|9956367|+	TTTAATAAAATCAGCCCGT,TGTTTAATAAAATCAGCCC,AATAAAATCAGCCCGTACA
circPpp1r42_541	chr1|10055816|10070362|-	AGAGAGGTCATCCCAGTGA,GAGAGAGGTCATCCCAGTG
circCspp1_1582	chr1|10134557|10166238|+	ATTTTTTTATCAGATTTCC
circCspp1_607	chr1|10153725|10160542|+	TAAATCTTTTTCTCTGCTC,AATCTTTTTCTCTGCTCCT,TCTTTTTCTCTGCTCCTGC
circCspp1_623	chr1|10159106|10178706|+	AACCATCTGAAAACGAAGA,CTGAACCATCTGAAAACGA,ATTCCTGAACCATCTGAAA
circPkhd1_1746	chr1|20590377|20594489|-	NA
circPkhd1_879	chr1|20619909|20629772|-	NA
circLmbrd1_442	chr1|24750592|24770980|+	AAGGCACTTCAGGGGGCGC,GCACAAAGGCACTTCAGGG,AAAGGCACTTCAGGGGGCG
circAdgrb3_507	chr1|25459638|25499892|-	TTTGAAAGAAGTTATTTGC,TTGAAAGAAGTTATTTGCC,AGAAGTTATTTGCCAAGTG
circPhf3_1717	chr1|30868923|30870640|-	TCTTACTTGTTCTGTTGCC,TTCTTACTTGTTCTGTTGC,TTACTTGTTCTGTTGCCAT
circZfp451_2287	chr1|33815349|33823045|-	AATTTTTTCCTATGTTCTG,ATTTTTTCCTATGTTCTGG,AATCAATTTTTTCCTATGT
circDst_11346	chr1|34225042|34268327|+	TTTACTGGACATCTTAAAC,TTACTGGACATCTTAAACA,TACTGGACATCTTAAACAC
circDst_1968	chr1|34264589|34268327|+	TTGCAGCAGAATCTTAAAC
circDst_160	chr1|34288559|34288719|+	AGTTGACGGTTCCTTGTGC,GTTGACGGTTCCTTGTGCT,CAGTTGACGGTTCCTTGTG
circUggt1_199	chr1|36204589|36209375|-	AATCACTGGCCCAAGAGCA,AAATCACTGGCCCAAGAGC,CAAATCACTGGCCCAAGAG
circUggt1_243	chr1|36234930|36236716|-	TTGAAATAGGAAATAGCAG,GAAATAGGAAATAGCAGGA,TGAAATAGGAAATAGCAGG
circUggt1_304	chr1|36234930|36240846|-	NA
circUggt1_350	chr1|36266564|36274023|-	NA
circKansl3_2664	chr1|36382331|36407115|-	NA
circVwa3b_509	chr1|37081375|37090960|+	AAGTCACATAATGGTTTTG,AGTCACATAATGGTTTTGT,TCACATAATGGTTTTGTCT
circInpp4a_964	chr1|37422419|37438001|+	NA
circMgat4a_443	chr1|37529340|37537821|-	ATTAGTTTTTCTCTCCTAT,TTAGTTTTTCTCTCCTATG,TAGTTTTTCTCTCCTATGA
circTsga10_1003	chr1|37822897|37858721|-	TTCATATAAAAGTCATTTC,ATATAAAAGTCATTTCTAT,TAAAAGTCATTTCTATTTC
circTsga10_1010	chr1|37873266|37888527|-	NA
circRev1_226	chr1|38118370|38122901|-	NA
circCnot11_503	chr1|39578953|39584069|+	AAAGTGGCCTGCATATATT
circTpp2_897	chr1|43999243|44012680|+	TTCACAAATTCTCTTTGCT,AAATTCTCTTTGCTGCTAT,AATTCTCTTTGCTGCTATA
circTpp2_380	chr1|44029670|44031554|+	GATCACATCTTTTTTATAG,ATCACATCTTTTTTATAGT
circGls_1045	chr1|52227837|52254853|-	TTTGAACACACCCTTTGAT,ACACACCCTTTGATCACCT,TTGAACACACCCTTTGATC
circGls_643	chr1|52235323|52254853|-	TTTGAACACACCTGGAAGT,CTTTGAACACACCTGGAAG,TTGAACACACCTGGAAGTA
circPgap1_987	chr1|54529379|54554071|-	AGTCGACAACAAACACTGG,GTCGACAACAAACACTGGC,TCGACAACAAACACTGGCT
circCflar_512	chr1|58768214|58780205|+	NA
circFam117b_726	chr1|59988211|60009870|+	TTTTGTCACCTTTATCTCT,TTTGTCACCTTTATCTCTG,GTTTTGTCACCTTTATCTC
circCarf_1041	chr1|60141785|60171192|+	CATGTTCTCTGCATTGACA,TAGCATGTTCTCTGCATTG
circCarf_1162	chr1|60141785|60175543|+	NA
circCarf_726	chr1|60175422|60185331|+	CAGCTCGACTTCCTTCTGC,ACAGCTCGACTTCCTTCTG
circNbeal1_384	chr1|60220621|60233754|+	TAAATAGGTCTTGTAGGCA,AAATAGGTCTTGTAGGCAG,AATAGGTCTTGTAGGCAGC
circNbeal1_1109	chr1|60297808|60304169|+	AATAACAGGATCTGCAAAC,TTAATAACAGGATCTGCAA,TAATAACAGGATCTGCAAA
circPard3b_445	chr1|62383092|62384266|+	TGGAGAGTCTCAGCATGGC
circCreb1_370	chr1|64590007|64605476|+	ATTTAGTTACCTGTAGGAA,TCATTTAGTTACCTGTAGG,TTTAGTTACCTGTAGGAAG
circPlekhm3_933	chr1|64960708|64961641|-	NA
circPikfyve_4494	chr1|65258912|65309135|+	NA
circUnc80_942	chr1|66629353|66651447|+	AATTGCCTCTTTCTGTTTC,ATGCCAATTGCCTCTTTCT,GATGCCAATTGCCTCTTTC
circKansl1l_730	chr1|66765845|66801411|-	ATTCTCTGAAGCATTGTGA,GAAGCATTGTGAGGATGGA,TGAAGCATTGTGAGGATGG
circKansl1l_1787	chr1|66801206|66841327|-	NA
circErbb4_585	chr1|68289738|68337600|-	GTTGTCAGGTCCATCCATG
circXrcc5_548	chr1|72351566|72358349|+	AAAATACCTGAAGGAATAA,CTCCGAAAATACCTGAAGG,AAATACCTGAAGGAATAAA
circVil1_282	chr1|74460411|74460798|+	NA
circCnot9_319	chr1|74561476|74566249|+	AAAAGCTGACCAAGATCAT,AAAGCTGACCAAGATCATG,GAAAAGCTGACCAAGATCA
circTtll4_1740	chr1|74718056|74720981|+	NA
circAnkzf1_1597	chr1|75170821|75173313|+	TGTTCTCTCCTTGTTTGAG
circSpeg_2502	chr1|75361299|75379117|+	NA
circFarsb_842	chr1|78443603|78459000|-	TTCATCAGTGGAAAGGTAC,TCTTCATCAGTGGAAAGGT
circAgfg1_317	chr1|82853008|82854045|+	GAACATACCTGCATGACTG,AACATACCTGCATGACTGT
circTrip12_423_2	chr1|84754037|84763917|-	CTTTCTTAAACTAGCTCCG,TTTCTTAAACTAGCTCCGC,ACTTTCTTAAACTAGCTCC
circTrip12_1046	chr1|84760547|84772048|-	NA
circTrip12_1056	chr1|84763811|84792690|-	NA
circArmc9_456	chr1|86087716|86092573|+	AATCTAAATACTGGAAGAG,AAATCTAAATACTGGAAGA,AAAATCTAAATACTGGAAG
circDgkd_192	chr1|87808089|87809661|+	TTGAGGATGGTCGTAAAAC,TGAGGATGGTCGTAAAACT,TTTGAGGATGGTCGTAAAA
circIlkap_324	chr1|91304039|91309694|-	NA
circIlkap_201	chr1|91312286|91313068|-	NA
circPpp1r7_857	chr1|93273877|93288534|+	NA
circHdlbp_438	chr1|93348805|93351596|-	NA
circSeptin2_479	chr1|93425062|93428281|+	TCAATTTTCTCTTGAGGAG,ATTTTCTCTTGAGGAGTCT,CAATTTTCTCTTGAGGAGT
circPign_206	chr1|105580828|105583757|-	TTTTCTTTCCATCCTTAAC,TTTCTTTCCATCCTTAACT,TTTCCATCCTTAACTTTAT
circRelch_582	chr1|105631655|105647341|+	NA
circZcchc2_2515	chr1|105928660|105958963|+	NA
circCdh7_629	chr1|110026000|110036685|+	AATTGAATATCCAATAGTG,TTGAATATCCAATAGTGTC,CAATTGAATATCCAATAGT
circClasp1_1886	chr1|118466995|118518279|+	AAACCGATCTCCTTGTGGG
circPtpn4_596	chr1|119606484|119612363|-	ATCATATACAGCTCTTGGT,CATCATATACAGCTCTTGG,ATATACAGCTCTTGGTTAA
circPtpn4_396	chr1|119669084|119693652|-	AAAGTACTGATACCACAGA,AAGTACTGATACCACAGAA,ACTGATACCACAGAAAAGT
circRab3gap1_485	chr1|127843375|127853178|+	ATCTATATCAAGAGAATAG,AGGGCATCTATATCAAGAG
circRab3gap1_523	chr1|127852464|127855858|+	GTAACAAAATCACCCTGGA,CAAAATCACCCTGGAATCA,AAAATCACCCTGGAATCAG
circUbxn4_737	chr1|128179939|128190694|+	NA
circUbxn4_469	chr1|128183169|128188625|+	NA
circPfkfb2_2334	chr1|130624753|130635938|-	NA
circSrgap2_327	chr1|131247262|131261622|-	NA
circMfsd4a_456	chr1|131980117|131981962|-	ACTGGGAGCACATTGATGA
circNav1_795	chr1|135382428|135391537|-	GAATTTGCTGCATATTGTG
circDennd1b_170	chr1|138967737|138969781|+	AGAACTTCCTAAGAATACA,TCTGCAGAACTTCCTAAGA
circRo60_884	chr1|143635680|143642548|-	NA
circSwt1_880	chr1|151260067|151276924|-	ACTCAGTCCATCTGTTCTG
circSwt1_531	chr1|151272956|151279647|-	NA
circSmg7_1135	chr1|152721869|152732362|-	NA
circSoat1_207	chr1|156266857|156268155|-	AACGAATCTGTAAAAACTG,ACGAATCTGTAAAAACTGC,AAACGAATCTGTAAAAACT
circFam20b_1214	chr1|156513760|156544550|-	ATTCATATCATGCAACACT,AATTCATATCATGCAACAC,TTCATATCATGCAACACTG
circRalgps2_550	chr1|156697010|156729460|-	TGCTACTCTTCTAAATAGG
circRasal2_953	chr1|157001712|157006822|-	NA
circPappa2_72	chr1|158578099|158578171|-	TACACACGATACTCTCACA,CACGATACTCTCACATGAC,ACACGATACTCTCACATGA
circPappa2_487	chr1|158578099|158592666|-	GAACTTGCTCACATGACTG,CTTCAGGAACTTGCTCACA,TTCAGGAACTTGCTCACAT
circTnr_2024	chr1|159677555|159701863|+	ATAGGAATCTGTGAGGGTA,TAGGAATCTGTGAGGGTAG
ciGas5_444	chr1|160865117|160865561|+	NA
circSuco_1382	chr1|161665287|161687073|-	NA
circDnm3_354	chr1|162181088|162183078|-	CATATTCTTGAGGATCAAC
ciPrrc2c_537	chr1|162504386|162504923|-	NA
circCcdc181_1095	chr1|164107435|164110106|+	NA
circNme7_751	chr1|164155861|164175448|+	CTGATTCTTCACTGATAGC,TCTCGCTCTGATTCTTCAC,TCGCTCTGATTCTTCACTG
circGpr161_415	chr1|165133746|165134161|+	CATGCTGGACGACGATCGA,ATGCTGGACGACGATCGAT,TGGACGACGATCGATGGCA
circAtf6_807	chr1|170614914|170647001|-	TCAGCACAGCGATCCTTCG,CAGCACAGCGATCCTTCGA
circAtf6_818	chr1|170662388|170682758|-	AACAACGTCGACTATCCGA,ACGTCGACTATCCGAACCC,CAACGTCGACTATCCGAAC
circCopa_806	chr1|171925240|171935961|+	CTTAGACTGAATGCATGCG,CTTCCTTAGACTGAATGCA,TTCCTTAGACTGAATGCAT
circDcaf8_896	chr1|172007473|172021468|+	NA
circRgs7_383	chr1|174949293|174980796|-	NA
circCep170_2174	chr1|176577491|176586083|-	NA
circCep170_1079	chr1|176588916|176602476|-	TCTGTGCTGCACCCTCTGA,CTGTGCTGCACCCTCTGAG,TGTGCTGCACCCTCTGAGT
circSdccag8_521	chr1|176658622|176672935|+	ATTCATCTTAGTCAGCCTC,AATTCATCTTAGTCAGCCT,CAATTCATCTTAGTCAGCC
circAkt3_1411	chr1|176871340|177076447|-	NA
circAkt3_902	chr1|176886899|176958662|-	TTTATATATTCTCCTCTGG,ATATATTCTCCTCTGGTGC,TATATTCTCCTCTGGTGCC
circAkt3_721	chr1|176924532|177076447|-	TGATGACTCAGCCTTTGCA,GTGATGACTCAGCCTTTGC
circCatspere2_361	chr1|177830560|177874563|+	ATTTATGTAGTACCAGTGA,TATGTAGTACCAGTGAAGG,ATGTAGTACCAGTGAAGGT
circTmem63a_377	chr1|180776377|180783609|+	ATTAGAAATCAGTCTGCAG,GATTAGAAATCAGTCTGCA,TTAGAAATCAGTCTGCAGG
circEnah_1035	chr1|181744763|181758327|-	AATGTTGGCCCAGGTGTAC,TTGGCCCAGGTGTACTTGT,GTTGGCCCAGGTGTACTTG
circDisp1_522	chr1|182916918|182917440|-	CTTGGTCCTGATGATGGTC,TTCTTGGTCCTGATGATGG,TCTTGGTCCTGATGATGGT
circDisp1_216	chr1|182955059|182984603|-	ATTCTCAGAAACCTTCCGC,CATTCTCAGAAACCTTCCG,TTCTCAGAAACCTTCCGCA
circMark1_600	chr1|184651506|184661567|-	NA
circUsh2a_2178	chr1|188255524|188365925|+	TGGCCTTGATTCCATTCGG,CTGGCCTTGATTCCATTCG
circUsh2a_1019_2	chr1|188581144|188607148|+	AAACTCCGTCACCGTGAAA,TCACCCAAACTCCGTCACC,CACCCAAACTCCGTCACCG
circProx1_2095	chr1|189879148|189894510|-	AATCCCGGGACCCTCAAAG,ATCCCGGGACCCTCAAAGT
circAtf3_244	chr1|190909427|190909671|-	ATCATTTTGCTCAGACTTG
circGhr_651	chr15|3362828|3487490|-	ATACCTGAGACCACTTTCC,CATACCTGAGACCACTTTC,TACCTGAGACCACTTTCCA
circOxct1_454	chr15|4076946|4089478|+	AAGTTGTCAACCCTCCACC,GTTGTCAACCCTCCACCAC,TGTCAACCCTCCACCACGG
circCplane1_2327	chr15|8201176|8217062|+	NA
circCplane1_693	chr15|8223807|8231817|+	TTCTTCCTCCTGTAAATTG,TCTTCCTCCTGTAAATTGC,TTCCTCCTGTAAATTGCTT
ciCplane1_813	chr15|8250451|8251264|+	AACTTACAACGAAAAGGGA,GCAACTTACAACGAAAAGG,CAACTTACAACGAAAAGGG
circAnk_420	chr15|27544336|27557333|+	NA
circCtnnd2_1329	chr15|30619367|30683616|+	NA
circCtnnd2_400	chr15|30905805|30922151|+	CATCCCACAATGAGTTCCT
circCpq_528	chr15|33250071|33381593|+	NA
circStk3_333	chr15|35072575|35073367|-	CTTCTGTTAACCTCATCGG,TCTTCTGTTAACCTCATCG,ATCTTCTGTTAACCTCATC
circVps13b_357_1	chr15|35423261|35430430|+	CAGTTGCTGTAAGGTTTGC,CAGATCAGTTGCTGTAAGG,AGATCAGTTGCTGTAAGGT
circVps13b_258	chr15|35572205|35576672|+	NA
circVps13b_386	chr15|35572205|35597668|+	NA
circVps13b_1300	chr15|35617743|35652512|+	AAATGCATCACTGGTAAAT,AATGCATCACTGGTAAATA
circVps13b_1709	chr15|35668846|35771009|+	TTTAAGGCTTTCCAGGTAC,TTAAGGCTTTCCAGGTACT,TAAGGCTTTCCAGGTACTT
circVps13b_2302	chr15|35668846|35794635|+	TTTAAGGCTTTCCTGCAGC,TTAAGGCTTTCCTGCAGCA,TAAGGCTTTCCTGCAGCAC
circGrhl2_658	chr15|37270833|37279971|+	TCTTTTATTACTCCGAGGC,TTTTATTACTCCGAGGCGC,TAGTCTTTTATTACTCCGA
circUbr5_456	chr15|37986322|37989640|-	NA
circUbr5_824	chr15|38040996|38048393|-	AACTTCCCGTAACCTCGTG,CGTAACCTCGTGATGAGCC
circAzin1_628	chr15|38493717|38499085|-	AAGCCATTTCATTCTCCAG,ATTTCATTCTCCAGAGGAA,CATTTCATTCTCCAGAGGA
circRims2_2543	chr15|39300392|39399377|+	GACTTCGTTTTTTCTCTCC,ACTTCGTTTTTTCTCTCCA
circEmc2_767	chr15|43355565|43377245|+	TCGCATTTCTGATAAGCCC,CTCGCATTTCTGATAAGCC,TCTCGCATTTCTGATAAGC
circTrps1_1734	chr15|50685500|50695354|-	AAGTGACCCGTAACAGCGA,TGAAGTGACCCGTAACAGC,AGTGACCCGTAACAGCGAC
circEnpp2_641	chr15|54707774|54713523|-	TGTCTCTATTACAGCTCTC
circDeptor_497	chr15|55072126|55081669|+	TTGTTAGACACTTCATCCC,TTAGACACTTCATCCCTGC,TAGACACTTCATCCCTGCA
circCyrib_921	chr15|63807427|63828531|-	TGTTAAGGTACCTGAGAGC,GTTAAGGTACCTGAGAGCA,ATGTTAAGGTACCTGAGAG
circCyrib_443	chr15|63813779|63821976|-	TAGGCTGGGCATCGGGACA,GTAGGCTGGGCATCGGGAC
circPhf20l1_257	chr15|66466655|66467048|+	NA
circZfat_2424	chr15|68037601|68059085|-	NA
circTrappc9_663	chr15|72797354|72820724|-	NA
circPtk2_323	chr15|73263607|73266593|-	GTAGCCCAGAGACTTTATG,TAGCCCAGAGACTTTATGA,AGCCCAGAGACTTTATGAC
circMicall1_191	chr15|78998854|78999371|+	AGATTGGAAGTCGCTTGGC,GATTGGAAGTCGCTTGGCC,AAGTCGCTTGGCCAGAACT
circJosd1_324	chr15|79561297|79561728|-	NA
circTnrc6b_159	chr15|80631606|80643831|+	AAAACCCTGGGAGCTGCTT
circTnrc6b_516	chr15|80771159|80786216|+	TGAGCACAACTGAAACTGG,AGTGAGCACAACTGAAACT,GTGAGCACAACTGAAACTG
circSlc25a17_594	chr15|81207810|81222288|-	NA
circEp300_366	chr15|81523180|81524342|+	NA
circAtxn10_275	chr15|85243654|85249560|+	NA
circTbc1d22a_643	chr15|86118930|86176405|+	ATGCTGGATGTGAGAGAAG
circTbc1d22a_493	chr15|86183847|86250881|+	AAGGTAACCCATCAATCCG,GAAGGTAACCCATCAATCC,AGGTAACCCATCAATCCGG
circPpp6r2_573	chr15|89146555|89154165|+	ATTCAGCCACAGCAGTAAG,TTCAGCCACAGCAGTAAGT,TCAGCCACAGCAGTAAGTC
circKif21a_975	chr15|90875912|90882258|-	GTCTTATTCTGTTACCCCC,TGGTCTTATTCTGTTACCC,TCTTATTCTGTTACCCCCA
circSlc2a13_369	chr15|91381595|91400697|-	NA
circCntn1_1193	chr15|92140771|92159535|+	TAAGATCATCATAAAATTC,AAGATCATCATAAAATTCC,GATCATCATAAAATTCCTC
circPphln1_474	chr15|93321894|93357672|+	TTCATCCTCAAACTCATTC,ATTCATCCTCAAACTCATT,AGATTCATCCTCAAACTCA
circAno6_928	chr15|95762105|95818259|+	NA
circAno6_1026	chr15|95810185|95839233|+	TTGTCTTTTCCTCTGAGTG,CTTGTCTTTTCCTCTGAGT,CTTTTCCTCTGAGTGATCT
circScaf11_402	chr15|96329661|96341983|-	TTTCTTCACTATACAACAC,TTCTTCACTATACAACACC,TTTTCTTCACTATACAACA
circDdx23_317	chr15|98554482|98556316|-	NA
circRacgap1_548	chr15|99530595|99537700|-	ATGAATTCAACTGGTCTAC,GAATTCAACTGGTCTACTG,TGAATTCAACTGGTCTACT
circLima1_1015	chr15|99692289|99724718|-	TTCTGGTACCTTCGCTGTT,CTTCTGGTACCTTCGCTGT
circDip2b_324_2	chr15|100076322|100081002|+	AATCACCTGCAGCACCCGG,GAATCACCTGCAGCACCCG,TGGAATCACCTGCAGCACC
circDip2b_760	chr15|100079189|100088991|+	NA
circAtf1_671	chr15|100130613|100152394|+	TAATCAACTGTTTTTCATC,CATAATCAACTGTTTTTCA,ATAATCAACTGTTTTTCAT
circScn8a_668	chr15|100834151|100855470|+	NA
circMthfd1l_470	chr10|3978394|3985318|+	NA
circSash1_302	chr10|8656282|8662198|-	NA
circShprh_433	chr10|11054477|11061206|+	AAGGCATATTCACTTCTCT,ATTCACTTCTCTGACATAG,CATATTCACTTCTCTGACA
circUtrn_425	chr10|12323750|12340986|-	TTTGATGGATCTGTATTTC,TGATGGATCTGTATTTCTC,TTGATGGATCTGTATTTCT
circUtrn_686	chr10|12351014|12377251|-	CAGCACTTGATGTAATAGG
circUtrn_8578	chr10|12351014|12737479|-	CTAGCATGAATACTTGATG,GAATACTTGATGTAATAGG
circUtrn_669	chr10|12496934|12516788|-	TTTGTGATCAGCATCTGCT,CTTTGTGATCAGCATCTGC
circUtrn_914	chr10|12509687|12528604|-	CTTGGGCTAAATCCTTTGT,TAAATCCTTTGTTTGAGAT,TTGGGCTAAATCCTTTGTT
circUtrn_324_1	chr10|12512339|12516788|-	TTTGTGATTTGATTATCAG
circUtrn_2057	chr10|12554323|12587327|-	NA
circAig1_102	chr10|13677591|13677693|-	AACAACAAACATTCCATGG,ACAACAAACATTCCATGGT,CAACAACAAACATTCCATG
circAdgrg6_588	chr10|14315353|14323872|-	ATGAAAATCAGTAGAAGAC,GATGAAAATCAGTAGAAGA,TGAAAATCAGTAGAAGACT
circAdgrg6_205	chr10|14323806|14326408|-	TATTCCGTCTTTTGTCATC,CATTATTCCGTCTTTTGTC,TTATTCCGTCTTTTGTCAT
circReps1_858	chr10|17968592|17972084|+	NA
circMap3k5_754	chr10|19899353|19922230|+	NA
circAhi1_317	chr10|20917084|20934149|+	ATGCTGATAAATGCTTTTG
circHbs1l_632	chr10|21220975|21230642|+	NA
circEnpp1_930	chr10|24527142|24537873|-	CTTGATGACATTACTGAGG,TTGATGACATTACTGAGGA
circMed23_851	chr10|24773082|24778371|+	NA
circArhgap18_673	chr10|26721927|26736728|+	NA
circArhgap18_927	chr10|26745916|26765868|+	NA
circLama2_794	chr10|26977324|26996066|-	TTTTCATTTATGGCAGTTT,TCATTTATGGCAGTTTTGT,TTTCATTTATGGCAGTTTT
circPtprk_123	chr10|28082129|28082252|+	AAAGTACAGCCACCTTGAG
circPtprk_469	chr10|28230600|28259720|+	NA
circThemis_459	chr10|28637150|28637609|+	TTAAAGAGACATTTCAGCA,CTTAAAGAGACATTTCAGC,AAAGAGACATTTCAGCACA
circFrk_333	chr10|34459893|34462330|+	TCTAAAACTGGTTTTAACG,ATCTAAAACTGGTTTTAAC,CTAAAACTGGTTTTAACGT
circCdc40_934	chr10|40717349|40728576|-	CAGTGCATAGCCATTCCCA,CCAGTGCATAGCCATTCCC,TCCAGTGCATAGCCATTCC
circFig4_2257	chr10|41096894|41153510|-	CAAAACAGTTTTATAACTC
circCcdc162_1598	chr10|41481046|41510192|-	NA
circSec63_1133	chr10|42665295|42682667|+	CAGAACTATTTTCCCTGTG,AGAACTATTTTCCCTGTGA,ATTTTCCCTGTGATTTTAT
circSec63_1582	chr10|42670770|42699975|+	TTCATCTGTTAAACTCTTC,ATCTGTTAAACTCTTCTGT,CATCTGTTAAACTCTTCTG
circSec63_941	chr10|42677628|42688834|+	ACCATGATGAGACACTCCC
circCrybg1_2623	chr10|43865089|43875343|-	NA
circHace1_737	chr10|45548869|45577120|+	AACGCCTTGACCCTGCCAG,CAACGCCTTGACCCTGCCA,TTGACCCTGCCAGTAACGA
circAscc3_964	chr10|50480846|50514124|+	AAGAAACTCGAAACTTGGA
circSim1_992	chr10|50780880|50816730|+	NA
circCep85l_788	chr10|53224567|53225355|-	GTTGAATGATCTGCATTGG,TGAATGATCTGCATTGGCG,AATGATCTGCATTGGCGTC
circMcm9_529	chr10|53487447|53496311|-	ACAGCCTTTGCACCTGCAC
circMcm9_726	chr10|53488922|53499168|-	NA
circGcc2_2891	chr10|58094062|58110856|+	TTGTCTAATTCTTATAGCT,TTTGTCTAATTCTTATAGC,TCTAATTCTTATAGCTCTC
circRanbp2_2130	chr10|58287805|58301631|+	TTTCATTGACTTTTTCTGA,TTGACTTTTTCTGAACCAC,ATTGACTTTTTCTGAACCA
circRanbp2_264	chr10|58302936|58303295|+	NA
circSeptin10_1250	chr10|59002325|59028637|-	TTTTATTTCTTTCGGTCTT,CTTTTATTTCTTTCGGTCT,TCTTTTATTTCTTTCGGTC
circAscc1_978	chr10|59840616|59900230|+	NA
circAifm2_528	chr10|61561634|61564000|+	CACTTGGGAGCTCCTTCTC
circCol13a1_246	chr10|61698822|61703654|-	CTCCTGGCTGCCCCTTGTC,CCTGGCTGCCCCTTGTCCC,CTGGCTGCCCCTTGTCCCC
circSupv3l1_470	chr10|62279173|62283552|-	TTCTTTACTTCATAGCAGC,TACTTCATAGCAGCATTGC,TCTTTACTTCATAGCAGCA
circCcar1_2690	chr10|62587521|62626821|-	TATAGCAGATACCGTCATC,TAGCAGATACCGTCATCTT
circHnrnph3_528	chr10|62851580|62853389|-	AAACCTCCATAGCCATAGC,AACCTCCATAGCCATAGCC,TCCATAGCCATAGCCTCCC
circHerc4_1420	chr10|63105406|63126455|+	TTTTAATATTTCCTATGCA,TTTAATATTTCCTATGCAA,TAATATTTCCTATGCAATA
circHerc4_1670	chr10|63123297|63152581|+	NA
circDnajc12_219	chr10|63231563|63233157|+	ATTTGCTCAACAGTTTTCA,GATTTGCTCAACAGTTTTC,TTGCTCAACAGTTTTCACT
circReep3_312	chr10|66870377|66875356|-	NA
circCcdc6_279	chr10|69978408|69990666|+	NA
circCcdc6_422	chr10|70002831|70010997|+	TCTCAGCTCTCATCATCCA,TCTCCCGTCTCAGCTCTCA,GTCTCAGCTCTCATCATCC
circSmarcb1_624	chr10|75740217|75747490|-	NA
circPcnt_743	chr10|76235689|76240485|-	CTGCAGTGCTCATTCTCGT
circSlc19a1_947	chr10|76877649|76878808|+	TTAGTCACGTGGCAATGGG,GTTAGTCACGTGGCAATGG,TCTCGTTAGTCACGTGGCA
circAp3d1_1046	chr10|80551704|80555646|-	NA
circDot1l_368	chr10|80601996|80607200|+	NA
circSlc41a2_592	chr10|83117233|83140239|-	NA
circSlc41a2_735	chr10|83151918|83152653|-	TTCAATCTGCACTATGTCC,ATTCAATCTGCACTATGTC,AATTCAATCTGCACTATGT
circAldh1l2_571	chr10|83328338|83333434|-	NA
circAppl2_468	chr10|83456561|83464697|-	ATTTCATTCTGTCCGTGGG,TTTCATTCTGTCCGTGGGC,ACATTTCATTCTGTCCGTG
circPolr3b_982	chr10|84503185|84520168|+	AAGAGATAAGAGCCATGGC,GAAGAGATAAGAGCCATGG,AGAGATAAGAGCCATGGCT
circRic8b_609	chr10|84783275|84783884|+	GAGTTTCTCTTTATGCACC
circUhrf1bp1l_1497	chr10|89611800|89639074|+	TTATCTAGAGACTTTAGCA,CTTATCTAGAGACTTTAGC,TATCTAGAGACTTTAGCAT
circUhrf1bp1l_709	chr10|89622966|89630486|+	TAGAGCTTTGGAAAATCCT,TGTAGAGCTTTGGAAAATC,GTAGAGCTTTGGAAAATCC
circLta4h_586	chr10|93297171|93306685|+	TGATTTGTTGGAGAGTGAC,CTTGATTTGTTGGAGAGTG,TTGATTTGTTGGAGAGTGA
circTmcc3_1053	chr10|94414284|94418271|+	NA
circCep83_1438	chr10|94554713|94586521|+	ATCATGCCTAGTGCTCTGC,ACCAAATCATGCCTAGTGC,AATCATGCCTAGTGCTCTG
circAtp2b1_431	chr10|98804555|98804986|+	NA
circTmtc2_350	chr10|105157256|105159498|-	AACCCTCCATCATGTTGTA
circTmtc2_1865	chr10|105157256|105249648|-	NA
circTmtc2_1515	chr10|105184295|105249648|-	ATAGCACGGAGATTATACA,AGCACGGAGATTATACAGC,TAGCACGGAGATTATACAG
circPpp1r12a_758	chr10|108075965|108086869|+	NA
circOsbpl8_1700	chr10|111091548|111120280|+	CTCTTTCAAAACCCAATGG,TCTTTCAAAACCCAATGGC
circTbc1d15_316	chr10|115048595|115054559|-	NA
circZfc3h1_375	chr10|115242257|115242803|+	AAGATGGCACAGACGAGAT,ATGGCACAGACGAGATCAC
circZfc3h1_2709	chr10|115247624|115263695|+	TTTGTTTGGCCGGTTATGG,TTTTGTTTGGCCGGTTATG,TTGTTTGGCCGGTTATGGA
ciPtprb_840	chr10|116182967|116183807|+	NA
circCnot2_67	chr10|116353221|116353288|-	NA
circFrs2_438	chr10|116913416|116917018|-	CATGTGAGCATTGTAGGTG,ACCATGTGAGCATTGTAGG,TGTGAGCATTGTAGGTGTC
circMdm2_813	chr10|117527049|117541134|-	NA
circNup107_264	chr10|117620899|117623816|-	NA
circMdm1_680	chr10|117982499|117986861|+	TTTCGTGATCCCTTCTTTA,TGATCCCTTCTTTACTGGA
circIrak3_793	chr10|120000997|120018613|-	NA
circIrak3_494	chr10|120012135|120018613|-	AAAGTCGCTCCGCTGTTTA
circXpot_948	chr10|121436696|121440489|-	NA
circD930020B18Rik_1225	chr10|121490653|121514338|+	TAATCGTCGATTTCTTAGC,ATCGTCGATTTCTTAGCTG,TCGTCGATTTCTTAGCTGC
circD930020B18Rik_1678	chr10|121490653|121525853|+	TAATCGTCGATCTGAACTC,ATCGTCGATCTGAACTCCT,TCGTCGATCTGAACTCCTC
circMon2_1671	chr10|122849272|122859916|-	NA
circUsp15_1993	chr10|122955013|122982843|-	TTTTTCACACACGATTTGG,TTTTCACACACGATTTGGT,TTTCACACACGATTTGGTC
circUsp15_681	chr10|122988945|123017705|-	AGATACTTTCTGTTGTTGA,TCTACTAGATACTTTCTGT,ACTAGATACTTTCTGTTGT
circSmarcc2_401	chr10|128298849|128301375|+	AAACATTTGATCTGTCAGG,ATTTGATCTGTCAGGATAG,GAAACATTTGATCTGTCAG
circDgka_1016	chr10|128558322|128567281|-	TTACAGACTCAACGGTTAC,TACAGACTCAACGGTTACA,TGTACTTACAGACTCAACG
circDgka_128	chr10|128569956|128571777|-	CAGATCACATTGGCGTGCT
circHltf_923	chr3|20117981|20130748|+	TATTATTTACCTCTTAGGG,TTATTATTTACCTCTTAGG,TTATTTACCTCTTAGGGCA
circTbl1xr1_171	chr3|22194598|22203172|+	NA
circFndc3b_1076	chr3|27542385|27610345|-	TTCAGCAGGTCCTCATCCC,CTTCAGCAGGTCCTCATCC,ACTTCAGCAGGTCCTCATC
circFndc3b_535	chr3|27592097|27596323|-	TCTTCAATCACCTTGCAGG,TGTCTTCAATCACCTTGCA,GTCTTCAATCACCTTGCAG
circFndc3b_688	chr3|27592097|27674829|-	NA
circFndc3b_76	chr3|27674753|27674829|-	NA
circPld1_605	chr3|28085385|28103441|+	NA
circPld1_621	chr3|28093924|28110693|+	NA
circMynn_954	chr3|30661185|30663293|+	TTTAACATTCCAACTTGCA,TAACATTCCAACTTGCATG,TTAACATTCCAACTTGCAT
circPhc3_1045	chr3|30968243|30986041|-	TTGATAAACCGGGCAAAGA,CTACTTGATAAACCGGGCA,TACTTGATAAACCGGGCAA
circPhc3_397	chr3|31012157|31020084|-	NA
circPik3ca_583	chr3|32491965|32494861|+	ATGATTTGTCCTAGGATTG,TGATTTGTCCTAGGATTGG,GATTTGTCCTAGGATTGGA
circPex5l_528	chr3|33058452|33069225|-	NA
circAtp11b_207	chr3|35832173|35836750|+	NA
circAtp11b_396	chr3|35832173|35842343|+	NA
circAtp11b_1306	chr3|35863505|35882852|+	ATACATATTCCACCTATGC,TACATATTCCACCTATGCC,ACATATTCCACCTATGCCA
circSpata5_471	chr3|37505791|37518807|+	NA
circJade1_1365	chr3|41546117|41559426|+	NA
circSclt1_1539	chr3|41601879|41672299|-	TTTACTGTGCAACTTTAGA,TTACTGTGCAACTTTAGAC,CTGTGCAACTTTAGACTGC
circNaa15_552	chr3|51345759|51351372|+	NA
circFrem2_1241	chr3|53442585|53451878|-	NA
circTrpc4_519	chr3|54129613|54130132|+	AGGCACCTCTTTTTGACGG,GAGGCACCTCTTTTTGACG
circSupt20_828	chr3|54608910|54617893|+	TCTTAATTTATGAGCTGGC,TTCTTCTTAATTTATGAGC,CTTAATTTATGAGCTGGCC
circNbea_1406	chr3|55860456|55899935|-	TTTCCAATTCAGTCTCATG,AATTCAGTCTCATGTTCTC,TTCAGTCTCATGTTCTCAG
circNbea_945	chr3|55987279|55998541|-	CAACCAGCTTATAACCAGG,ACCAACCAGCTTATAACCA,CACCAACCAGCTTATAACC
circRnf13_333	chr3|57671677|57686929|+	AATCACCTTTATATCAAAA
circRnf13_492	chr3|57676460|57714548|+	AAATTATACATGAAAATGA,AATTATACATGAAAATGAC,AAAATTATACATGAAAATG
circMed12l_330	chr3|58938966|58946619|+	TGTAAGTTCATCCTGAGGG,GTAAGTTCATCCTGAGGGA,CTGTAAGTTCATCCTGAGG
circMed12l_385	chr3|58944980|58949834|+	NA
circMed12l_387	chr3|58983255|58984590|+	NA
circPlch1_1391	chr3|63639037|63691558|-	NA
circIqschfp_534	chr3|68523772|68528399|+	TCTGTAGTCTAGTCAAGTC
circIft80_822	chr3|68869512|68901915|-	TATTCACCCAGTTTTATCA,GTATTCACCCAGTTTTATC,TTGATTGTATTCACCCAGT
circKpna4_911	chr3|68984082|68997410|-	CATCACATCATCTGAAGAG
circSerpini2_619	chr3|75165033|75167008|-	NA
circSerpini1_1174	chr3|75520386|75547645|+	TTTCAAGTCAGATTTCCTG,GTTTCAAGTCAGATTTCCT,GGTTTCAAGTCAGATTTCC
circPdgfc_377	chr3|81048711|81082303|+	NA
circTrim2_420	chr3|84115480|84117661|-	ACCCTGCACGCTGATTTCC
circGm37240_830	chr3|84417114|84447929|-	CTGCCAGCCCTTATTTTCC,TGCCAGCCCTTATTTTCCT
circFam160a1_1097	chr3|85627722|85648681|-	NA
circLrba_1277	chr3|86192303|86212040|+	NA
circLrba_2217	chr3|86198733|86235663|+	TGAGGAGGCTTTGAATGTG
circLrba_5787	chr3|86198733|86450018|+	NA
circLrba_694	chr3|86222642|86233089|+	CAACTGAACGAGGGTTTTG
circLrba_601	chr3|86231035|86235663|+	TTTATAGATAACACTTTGA,ATAGATAACACTTTGAATG,TAGATAACACTTTGAATGT
circLrba_576	chr3|86352613|86450018|+	AGCACACAATGACTTTGGG,GAGCACACAATGACTTTGG
circPrcc_615	chr3|87776889|87779564|-	NA
circMef2d_389	chr3|88062984|88063832|+	TATGCACAGCCTCCTCGAT,ATGCACAGCCTCCTCGATG,ACAGCCTCCTCGATGATGT
circCct3_396	chr3|88220548|88225833|+	NA
circKhdc4_699	chr3|88596481|88606216|+	NA
circKhdc4_1011	chr3|88596481|88607821|+	NA
ciKhdc4_533	chr3|88618159|88618692|+	ACTGTACTCACAAAAAAGG,CTGTACTCACAAAAAAGGA,ACTCACAAAAAAGGAAAGT
ciKhdc4_547	chr3|88618159|88618706|+	TGTACTCACAAAAAAAAGA
ciKhdc4_548	chr3|88618159|88618707|+	GTACTCACAAAAAAAAAGA,TACTCACAAAAAAAAAGAA
circAsh1l_6417	chr3|88873118|88942788|+	ATCTCTTTCCCTATTTAGG,TCTCTTTCCCTATTTAGGC,CTTTCCCTATTTAGGCAGT
circAsh1l_4558	chr3|88888539|88893097|+	ATTTTGAAGAGTCCTGCCA,TTTTGAAGAGTCCTGCCAA,TTTGAAGAGTCCTGCCAAC
circAsh1l_1018	chr3|88909079|88930517|+	TGACTGGGAACTCTATTGT
circAsh1l_275	chr3|88930337|88933813|+	TATAAAGCAACATGAATGG,ATAAAGCAACATGAATGGG,TTCTATAAAGCAACATGAA
circAsh1l_169	chr3|88933718|88940639|+	TTTGGGCTGATTGTGTTTC
circClk2_498	chr3|89076001|89077716|+	TCATCATAGCTGTTCTTGT,ATCATAGCTGTTCTTGTTG
circNup210l_4455	chr3|90025839|90109373|+	NA
circNup210l_411	chr3|90105357|90109373|+	CAGGCTCACCTTTCTCCAC
circTuft1_534	chr3|94535503|94546776|-	NA
circPogz_445	chr3|94777390|94778636|+	ATGGAAGAGGTCACGAATG,AAGAGGTCACGAATGTTGT,GAAGAGGTCACGAATGTTG
circPogz_600	chr3|94777390|94779738|+	AAGAGGTCATAGTAGATTC,AGAGGTCATAGTAGATTCA,ATGGAAGAGGTCATAGTAG
ciPip5k1a_878	chr3|94978322|94979200|-	TTCTTCACTCACCTAAAGC,ATTCTTCACTCACCTAAAG
circSv2a_1423	chr3|96094288|96100664|+	ACAATGAGGCCTCTTGTCG,CAATGAGGCCTCTTGTCGG,AATGAGGCCTCTTGTCGGA
circNotch2_596	chr3|97978175|97980238|+	CTGGACATCTGGCAGGCAG
circMan1a2_648	chr3|100539819|100563590|-	CTTCTTCTTCCCTTTTCAG,TTCTTCTTCCCTTTTCAGG,TCTTCTTCTTCCCTTTTCA
circAtp1a1_1337	chr3|101491060|101498554|-	NA
circCsde1_500	chr3|102946007|102948558|+	AAAGCTCATTGTTTATTGT,CAAAGCTCATTGTTTATTG
circTrim33_1610	chr3|103233403|103251959|+	CTTTTGTAACATTCTTGGA,TAACATTCTTGGAAAGCTG,TGTAACATTCTTGGAAAGC
circTrim33_905	chr3|103238925|103251959|+	TTGAATGCTTGGAAAGCTG,TTTGAATGCTTGGAAAGCT,CTGGATTTGAATGCTTGGA
circSt7l_960	chr3|104778161|104803114|+	AAATATTTTTGGAACATGA,ACCATTCAAATATTTTTGG
ciCd53_467	chr3|106674774|106675241|-	ATAACTTACAAAAACAAGA,AACTTACAAAAACAAGACG,TAACTTACAAAAACAAGAC
circSlc6a17_951_2	chr3|107398735|107408056|-	NA
circGnai3_571	chr3|108019250|108025774|-	ATCATCCTGTGTATTCTGG,CATCATCCTGTGTATTCTG
circElapor1_1855	chr3|108368254|108382365|-	CTTTTTTTTTGATTCTTCT
circElapor1_438	chr3|108372921|108375332|-	ACTTCCTGCCCTGGTTTCC,TATACTTCCTGCCCTGGTT,CTTCCTGCCCTGGTTTCCA
circVav3_329	chr3|109433184|109435700|+	NA
circVav3_604	chr3|109433184|109485680|+	NA
circVav3_573	chr3|109535346|109571749|+	NA
circAmy2b_602	chr3|113056720|113059469|-	NA
circSlc30a7_907	chr3|115747700|115786688|-	NA
circVcam1_588	chr3|115918031|115919924|-	NA
circCdc14a_1263	chr3|116087374|116126531|-	TTTCAACTCGAGGTATAGA,AACTCGAGGTATAGAACGG,CAACTCGAGGTATAGAACG
ciPlppr4_3260	chr3|117122036|117125296|-	NA
circPde5a_433	chr3|122587908|122598258|+	NA
circPde5a_509	chr3|122596680|122616830|+	NA
circUsp53_860	chr3|122744819|122752786|-	NA
circAnk2_1406	chr3|126775448|126823222|-	AGTAAAACCATTCTGTCGG,AAACCATTCTGTCGGATCT,TAAAACCATTCTGTCGGAT
circAnk2_693_1	chr3|126791501|126806420|-	NA
circSgms2_810	chr3|131129813|131136109|-	GTTATTGTTCCTTCTTGGG
circPapss1_1067	chr3|131305625|131337576|+	NA
circPapss1_342	chr3|131311605|131313224|+	NA
circTbck_2263	chr3|132392532|132480357|+	NA
circTbck_1594	chr3|132411273|132448848|+	GTTGAATGAATCGGGAATG,TTGAATGAATCGGGAATGA,GAATGAATCGGGAATGAAG
circTbck_2305	chr3|132411273|132521110|+	GAATGACTCAGCTGTTTGC
circTbck_375	chr3|132456947|132480357|+	ATGGCGTAGAGCAGGTCTG
circGstcd_346	chr3|132768326|132777912|-	GATAATTACCTTCCTTCGG,AGATAATTACCTTCCTTCG,TAATTACCTTCCTTCGGGC
circPpa2_388	chr3|133032408|133053951|+	TATTAAACAAATTCATGAA,TAAACAAATTCATGAAATT,ATTAAACAAATTCATGAAA
circManba_411	chr3|135223663|135230388|+	AGGAACACTGTGCCTTGGC,AACACTGTGCCTTGGCTGC,GAACACTGTGCCTTGGCTG
circNfkb1_365	chr3|135332355|135368754|-	AAATGAAACATCCAACCAC,AAACATCCAACCACCATGT,AATGAAACATCCAACCACC
circPpp3ca_201	chr3|136503486|136503687|+	AATGGAACGGCTGTGACTG,AAATGGAACGGCTGTGACT,ATGGAACGGCTGTGACTGG
ciH2az1_50	chr3|137570457|137570507|+	NA
circPdlim5_672	chr3|142009703|142020209|-	NA
circKyat3_999	chr3|142428875|142444072|+	GATGACCTTTAATAAAGCA,GGATGACCTTTAATAAAGC,ATGACCTTTAATAAAGCAA
circPkn2_296	chr3|142526297|142527465|-	ACTTCCAAAGTACCCTGTC,AAGTACCCTGTCTAGTTCC,CTTCCAAAGTACCCTGTCT
circHs2st1_464	chr3|144153030|144171046|-	ATTGCCCTTTCTTTTTGTC,CAATTGCCCTTTCTTTTTG,TTGCCCTTTCTTTTTGTCT
circOdf2l_660	chr3|144834650|144845655|+	NA
circSpata1_671	chr3|146192954|146199598|-	TTTCTGGTCTCTTCTTCCT,TATTTCTGGTCTCTTCTTC,TTCTGGTCTCTTCTTCCTG
circUox_415	chr3|146316024|146318326|+	CTTCATCATTCGTTTCTCA,ACTTCATCATTCGTTTCTC,TTCATCATTCGTTTCTCAT
circUsp33_715	chr3|152084480|152089861|+	NA
circPigk_2086	chr3|152528263|152547539|+	AGATTACATCCTGCTTTGT,TACATCCTGCTTTGTAGAT
circAcadm_590	chr3|153638663|153644804|-	TTCCGTCAACTCTTTTTTC,TCCGTCAACTCTTTTTTCC
circErich3_799	chr3|154401375|154419729|+	NA
circNegr1_491	chr3|156565073|156774934|+	TTCCAAGTAACACAGTTCA,GTAACACAGTTCACGATCA,CAAGTAACACAGTTCACGA
circWls_1337	chr3|159554201|159620656|+	NA
circTgs1_2311	chr4|3583424|3605901|+	AATTTTCGATCTCTGGTCA,ATTTTCGATCTCTGGTCAA,TTTCGATCTCTGGTCAATA
circNsmaf_412	chr4|6419863|6423498|-	NA
circTox_903	chr4|6711457|6842426|-	NA
circChd7_1825	chr4|8751323|8753148|+	NA
circChd7_2247	chr4|8751323|8785763|+	NA
circChd7_2389	chr4|8751323|8801465|+	GATATAGGTCCTGGACACC
circAsph_615	chr4|9508626|9532065|-	ATCTTCACACTTCACTAGC,AGTCATCTTCACACTTCAC,TTCACACTTCACTAGCTCT
circNdufaf6_293	chr4|11053431|11060994|-	NA
circNdufaf6_576	chr4|11053431|11070322|-	CTGAGTCCTTAACCGTCTG,TGAGTCCTTAACCGTCTGA
circInts8_460	chr4|11218611|11223887|-	GAATATTTAGGTATGGAAG
circInts8_955	chr4|11234570|11248311|-	AACAGACAGGCTCAAGGAG,GGAACAGACAGGCTCAAGG,ACAGACAGGCTCAAGGAGA
circDpy19l4_599	chr4|11287474|11292688|-	TAGCAAAACCTCTCATCCT,AAAACCTCTCATCCTTCTA,GTAGCAAAACCTCTCATCC
circEsrp1_1028	chr4|11344111|11361255|-	TTGGATGTCCCTGGTAACC,ATTGGATGTCCCTGGTAAC,ATGTCCCTGGTAACCTTGG
circEsrp1_556	chr4|11365003|11379405|-	GCAGTAACACATTCTCCGG,CAGTAACACATTCTCCGGC,TAACACATTCTCCGGCAAT
circRunx1t1_539	chr4|13859810|13866032|+	TTTTCTTTGGTTCTAATGC,TTTCTTTGGTTCTAATGCG,ATTTTCTTTGGTTCTAATG
circRunx1t1_608	chr4|13859810|13875545|+	TTTCTTTGGTTCAGCTTTC,ATTTTCTTTGGTTCAGCTT,TTCTTTGGTTCAGCTTTCT
circRmdn1_175	chr4|19599613|19602673|+	AATTGCTTTCTTCTTCTGC,ATTGCTTTCTTCTTCTGCT,CAATTGCTTTCTTCTTCTG
circWwp1_1933	chr4|19618284|19650440|-	NA
circWwp1_1537	chr4|19627632|19650440|-	ATTCTCCATTAACCAATAT
circPnisr_875	chr4|21854346|21862177|+	TTAAGCTCAAATTTACTTC,CTTTAAGCTCAAATTTACT,TAAGCTCAAATTTACTTCT
circKlhl32_943	chr4|24649539|24682270|-	TATTTAGTTCCTGATATCC,ATTTAGTTCCTGATATCCA,CTATTTAGTTCCTGATATC
circKlhl32_181	chr4|24792616|24792797|-	NA
circUfl1_2710	chr4|25259214|25280768|-	TCTGACAACCACCATGCGA,CTGACAACCACCATGCGAC,TGACAACCACCATGCGACG
circBach2_107	chr4|32317197|32317304|+	NA
circMdn1_547	chr4|32704607|32708600|+	NA
circMdn1_433	chr4|32722889|32723701|+	NA
ciUbe2j1_1093	chr4|33043986|33045079|+	NA
circRars2_415	chr4|34618553|34633713|+	CTCTGGAAAGCTATGATGG,TCTGGAAAGCTATGATGGT,CTGGAAAGCTATGATGGTG
circRars2_584	chr4|34636951|34650251|+	AAAATTTCGACATAAATCA,AATTTCGACATAAATCATT,TAAAATTTCGACATAAATC
circUnc13b_739	chr4|43087902|43165978|+	NA
circUnc13b_772	chr4|43087902|43166700|+	TTGGCTCTTTTAACTTCTG,TTTTAACTTCTGGTGATGT,TGGCTCTTTTAACTTCTGG
circReck_305	chr4|43890963|43900117|+	ATACAGCACCTCATATTCT,CATACAGCACCTCATATTC
circReck_1152	chr4|43922811|43931060|+	AGTTCTGTTGGCCTTTGGC,CAGTTCTGTTGGCCTTTGG
circReck_1343	chr4|43925060|43939099|+	TACACAATCTGATCTGGTG,ACAATCTGATCTGGTGGGA
circClta_268	chr4|44018812|44025560|+	NA
circZcchc7_996	chr4|44761849|44908486|+	TTAATGCGTTAGGTGATAC,GTTGCCTTAATGCGTTAGG,AGTTGCCTTAATGCGTTAG
circFbxo10_1413	chr4|45058328|45062530|-	TTTCCATGGTCACCTTGCT,TTCCATGGTCACCTTGCTA
circNcbp1_558	chr4|46145373|46152085|+	NA
circAnp32b_502	chr4|46460089|46468787|+	TTCTCGAACCTTCATCCTC,AAGTTCTCGAACCTTCATC,TCTCGAACCTTCATCCTCT
circAnp32b_424	chr4|46468558|46471467|+	AACCTTTTCTTCATCCTCA,AATCCAACCTTTTCTTCAT,ATCCAACCTTTTCTTCATC
circTex10_304	chr4|48436436|48452981|-	AAAAAGATGATCAAATGCT,GAAAAAGATGATCAAATGC,AAAAGATGATCAAATGCTT
circTex10_1143	chr4|48467663|48470072|-	TCTTTAATGCAACGTATGG,TCATTCTTTAATGCAACGT,TTTAATGCAACGTATGGGT
circTmeff1_703	chr4|48604580|48650418|+	TTAATTCTACAAGAGGCCT,ATTTAATTCTACAAGAGGC,GATTTAATTCTACAAGAGG
circRnf20_1267	chr4|49642065|49650327|+	ATCAGGTTATTTAAGTTCA,TATCAGGTTATTTAAGTTC,ACTATCAGGTTATTTAAGT
circTmem38b_548	chr4|53840626|53854429|+	NA
circZfp462_6009	chr4|55007532|55014847|+	ATCAGGAACCTTCACAGCA,CATCAGGAACCTTCACAGC,ACATCAGGAACCTTCACAG
circCtnnal1_441	chr4|56822517|56829642|-	TGTACAATGGAGCGTGGGC,CTGTACAATGGAGCGTGGG
circPakap_693	chr4|57709450|57710143|+	TATATAGCTGGGGCCGGGT,ATATAGCTGGGGCCGGGTC,CGTATATAGCTGGGGCCGG
circEcpas_1135	chr4|58861524|58905107|-	TAAAGAATCTGAATGTTAG,TATAAAGAATCTGAATGTT,GTATAAAGAATCTGAATGT
circEcpas_386	chr4|58875423|58879134|-	GTTCCATTACCCGTAAGGC,TTCCATTACCCGTAAGGCA,AGTTCCATTACCCGTAAGG
circPtbp3_1412	chr4|59481361|59524476|-	ATCAGATCCCCGGGAATGT,CATCAGATCCCCGGGAATG
circPtbp3_286	chr4|59493185|59494610|-	TTAGAAAATATCAAAAGCA,TTTAGAAAATATCAAAAGC,AGAAAATATCAAAAGCAGC
circPtbp3_165	chr4|59501309|59501474|-	NA
circHsdl2_470	chr4|59596862|59606543|+	CATGCTTTGGATCATTTGA,ATGCTTTGGATCATTTGAT
circFkbp15_1966	chr4|62230494|62263814|-	ATTTATGCTTTTCAAGGGA,TTTATGCTTTTCAAGGGAG,CATTTATGCTTTTCAAGGG
circPrpf4_630	chr4|62332779|62337602|+	ATTTCTTAACCAGGTTGTG,TTTCTTAACCAGGTTGTGC,TATTTCTTAACCAGGTTGT
circPappa_2538	chr4|65073853|65156168|+	TTGTCATACAGCCCAATGC,TGTCATACAGCCCAATGCA,GTCATACAGCCCAATGCAG
circCdk5rap2_1174	chr4|70182727|70194945|-	NA
circKdm4c_348	chr4|74216677|74229987|+	NA
circKdm4c_1333	chr4|74225201|74261788|+	NA
circPtprd_673	chr4|75957517|75990271|-	TAGTAACCCCTCATATTCC,AATGTAGTAACCCCTCATA,AGTAACCCCTCATATTCCT
circMpdz_1530	chr4|81208467|81228556|-	NA
circCcdc171_782	chr4|83454026|83476267|+	TAAAGTCTGTACTATAAGC,CTAAAGTCTGTACTATAAG
circCcdc171_731	chr4|83573764|83581927|+	NA
circAcer2_395	chr4|86804394|86818856|+	NA
circSlc24a2_148	chr4|86991424|86994394|-	NA
circFocad_424	chr4|88039506|88072978|+	TATGCACAGTTTCTGATAG,ATGCACAGTTTCTGATAGA,TTATGCACAGTTTCTGATA
circFocad_1090	chr4|88221681|88267130|+	TTCTTCCAATGTTGTATTC,AATTCTTCCAATGTTGTAT,ATTCTTCCAATGTTGTATT
circIft74_897	chr4|94543065|94575173|+	TAATTCCTGAGCATGTGTC,TATCTAATTCCTGAGCATG,GTGTATCTAATTCCTGAGC
circHook1_603_2	chr4|95897538|95905925|+	CTATCAATCGATTCCTGGC,TTCTATCAATCGATTCCTG,TATCAATCGATTCCTGGCT
circPatj_1666	chr4|98293615|98329379|+	ACTTCCAAAAAGTCATTAC,AAAAAGTCATTACTTCATA,CTTCCAAAAAGTCATTACT
circPatj_1821	chr4|98344366|98411738|+	NA
circPatj_988	chr4|98357709|98394042|+	NA
circPatj_1031	chr4|98379774|98402010|+	ATCCAGGGGGTCCATGCAG,TCCAGGGGGTCCATGCAGC
circPatj_1068	chr4|98385110|98411738|+	NA
circPatj_627	chr4|98423746|98511926|+	TGGGATGACCGGTTTGGAG
circPatj_576	chr4|98562430|98570318|+	ATTAACTCTGATTATCTCT,CATTAACTCTGATTATCTC
circAtg4c_453	chr4|99100813|99106435|+	AAATCCAATATACTCTACC,AATCCAATATACTCTACCG,AAAATCCAATATACTCTAC
circAtg4c_992	chr4|99100813|99112787|+	AAAATCCAATATACTTCAC,AAATCCAATATACTTCACA,AATATACTTCACAAACTCC
circAtg4c_1071	chr4|99100813|99116871|+	ATCCAATATACTTGAAATC,AAAATCCAATATACTTGAA,TCCAATATACTTGAAATCC
circAtg4c_1268	chr4|99100813|99123423|+	AAATCCAATATACTTAGTG,AAAATCCAATATACTTAGT,CAATATACTTAGTGATTTC
circAlg6_2663	chr4|99632726|99641428|+	NA
circEfcab7_590	chr4|99719629|99736027|+	NA
circRor1_391	chr4|100160076|100191713|+	TCTGTTTGAGGATCCTGGG,CTGTTTGAGGATCCTGGGC
circJak1_971	chr4|101034764|101046399|-	NA
circDnai4_256	chr4|102905406|102907394|-	TTCGTGTCCCGGCTAGTGT,AGATGTTCGTGTCCCGGCT,GTTCGTGTCCCGGCTAGTG
circMier1_759	chr4|102996554|103007825|+	TGTCGCCTTCTTTATTAGC,GTCGCCTTCTTTATTAGCC,TCGCCTTCTTTATTAGCCT
circUsp24_455	chr4|106258167|106261265|+	CATTTCAGAAGATCAAACT
circNdc1_728	chr4|107246647|107253029|+	NA
ciLrp8_55	chr4|107729570|107729625|+	CACACACACACACACACTC,CAATCACACACACACACAC,AATCACACACACACACACA
circZyg11b_1062	chr4|108117146|108129580|-	NA
circZyg11b_755	chr4|108123014|108123769|-	NA
circTut4_281	chr4|108343650|108348661|+	TTTTACCAAAATATTTTTC,ATTTTACCAAAATATTTTT
circTut4_548	chr4|108343650|108354252|+	TTCATTTTACCTTGGGAGG,TTTTACCTTGGGAGGAAAT,TCATTTTACCTTGGGAGGA
circTut4_295	chr4|108348544|108352524|+	ATTCTGGTGACCGCTGGTA,TGACCGCTGGTAAAAATGT
circZfyve9_1234	chr4|108517761|108553065|-	NA
circNrd1_641	chr4|108870706|108881474|+	ATTTGATGTATCACTGTCC,TTTGATGTATCACTGTCCA,TAATTTGATGTATCACTGT
circNrd1_639	chr4|108900572|108908186|+	ATCTGTAGGTAGTTTGTGG,GATCTGTAGGTAGTTTGTG
circOsbpl9_727	chr4|108940285|108991017|-	TCTCGAGTCTATTAAGCGC,ATCTCGAGTCTATTAAGCG,CATCTCGAGTCTATTAAGC
circCmpk1_474	chr4|114820261|114826561|-	GTATTTTTCATCAACAGAC,TGTAGCCGTATTTTTCATC,GTAGCCGTATTTTTCATCA
circIpp_1098	chr4|116367718|116381550|+	NA
circGpbp1l1_408_2	chr4|116436443|116444708|+	NA
circAkr1a1_396	chr4|116496157|116497202|-	NA
circHectd3_314	chr4|116857443|116858108|+	NA
circEri3_442	chr4|117439796|117506603|+	AATGATTTCCAATGCCGCT,CAATGATTTCCAATGCCGC,TCAATGATTTCCAATGCCG
circKdm4a_1061	chr4|118017330|118022147|-	NA
ciTie1_10	chr4|118332610|118332620|-	NA
circFrg2f1_306	chr4|119390509|119391006|-	GAAACAATGCCTGGAAAGG
circFoxj3_545	chr4|119417799|119459689|+	NA
circScmh1_998	chr4|120304229|120341030|+	TTAATCTCTCCATCTTTGG,AATCTCTCCATCTTTGGTG,TCTCTCCATCTTTGGTGCC
circScmh1_996	chr4|120320271|120365409|+	NA
ciSmap2_878	chr4|120831690|120832568|-	NA
circSmap2_386	chr4|120834147|120842525|-	NA
circMacf1_17616	chr4|123270163|123396082|-	ATCACTGAAGAACTTATGG,TCACTGAAGAACTTATGGG,CACTGAAGAACTTATGGGC
circMacf1_696	chr4|123328492|123332459|-	ATCGGGAATCTGCAAGGTC
circRragc_407	chr4|123817752|123823773|+	GTCAAATAAAAGCTTTTCG,AAATAAAAGCTTTTCGTTC,AATAAAAGCTTTTCGTTCA
circUtp11_442	chr4|124575985|124577648|-	TATGATAGTCACTTGAGTC,TTTATGATAGTCACTTGAG,TTATGATAGTCACTTGAGT
circStk40_350	chr4|126017508|126019611|+	TTCATTCTCAGTTCTGGAA
circThrap3_1884	chr4|126069128|126074607|-	CTAGAACTGTGTATCTCTG
circZmym4_1923	chr4|126789072|126809458|-	GACTATACTCAGGAACTGG,TGACTATACTCAGGAACTG,CATGACTATACTCAGGAAC
circCsmd2_552	chr4|128190187|128215924|+	AACCTGAGTTACTTCGTAG
circCsmd2_735	chr4|128190187|128232490|+	NA
circPhc2_1027	chr4|128598790|128606152|+	NA
circZfp362_437	chr4|128683656|128688769|-	NA
circZcchc17_440	chr4|130220985|130232377|-	ATGGACCAGACCTTCTTTC
circZcchc17_619	chr4|130220985|130248049|-	TCAAACGTCCTTCTTTCTC,ATTCAAACGTCCTTCTTTC,TTCAAACGTCCTTCTTTCT
circPum1_443	chr4|130396235|130428421|+	NA
circPum1_398	chr4|130490064|130491505|+	NA
circEpb41_700	chr4|131695098|131709851|-	NA
circGmeb1_898	chr4|131958296|131979143|-	AGCTGGGGCTGCTGTGACC
circCep85_479	chr4|133859542|133866239|-	TATCTTGAAAGAGTGAATG,TTTATCTTGAAAGAGTGAA,TCTTGAAAGAGTGAATGCC
circSrrm1_1388	chr4|135056683|135071980|-	AATCTGGGTTCGAGGGGAA,GGAATCTGGGTTCGAGGGG,TCTGGGTTCGAGGGGAAGT
circHnrnpr_510	chr4|136041397|136046818|+	TTTTATTATGCTGCTCTGT,ATTATGCTGCTCTGTCCCA,TTTATTATGCTGCTCTGTC
circHnrnpr_518	chr4|136043671|136054723|+	NA
circKdm1a_361	chr4|136297768|136301414|-	NA
circEphb2_617	chr4|136411230|136423465|-	NA
circZbtb40_878	chr4|136744587|136746078|-	NA
circHspg2_525	chr4|137242604|137243318|+	NA
circHspg2_267	chr4|137284484|137284751|+	NA
circUsp48_1037	chr4|137331833|137341172|+	TTTCTTCTAGATCTTCCTC,AGTTTCTTCTAGATCTTCC,GTTTCTTCTAGATCTTCCT
circUsp48_2752	chr4|137331833|137371809|+	TTTCTTCTGAATCTTCAAT
circUsp48_1396	chr4|137340992|137362319|+	NA
circEce1_527	chr4|137662571|137666126|+	NA
circEif4g3_516	chr4|137824062|137832747|+	TGGAAAAACTGAGGAGGAG,GAAAAACTGAGGAGGAGTG
circEif4g3_1447	chr4|137824062|137853945|+	TGGAAAAACTGGGGCGGGG,GAAAAACTGGGGCGGGGCT,GGAAAAACTGGGGCGGGGC
circUbr4_842	chr4|139115678|139120730|+	TTTCTGACTCACTGCATAC,TTCTGACTCACTGCATACA,ATTTCTGACTCACTGCATA
circUbr4_1218	chr4|139115678|139124795|+	NA
circUbr4_744	chr4|139118150|139120730|+	TTCCGGGGAACTGCATACA
circUbr4_617	chr4|139194523|139197637|+	ACTCTGTACTGTTAGAAGG,CTCTGTACTGTTAGAAGGT
circArhgef10l_384	chr4|140302594|140305668|-	TTGGAGAACTTGTTGAGGC,CTTGGAGAACTTGTTGAGG,ACTTGGAGAACTTGTTGAG
circDdi2_551	chr4|141419565|141430550|-	NA
circVps13d_632	chr4|144743304|144772975|-	NA
circVps13d_509	chr4|144888567|144891256|-	NA
circKif1b_769	chr4|149270559|149277144|-	AAGGTCCTTACAGTCACTG,TAGAAGGTCCTTACAGTCA,AGAAGGTCCTTACAGTCAC
circKif1b_678	chr4|149274179|149288751|-	NA
circUbe4b_563	chr4|149432383|149437484|-	CTTCCACGGTTCTGTATAG
circUbe4b_466	chr4|149435114|149440013|-	NA
circUbe4b_785	chr4|149465639|149483242|-	NA
circSpsb1_842	chr4|149990872|149991714|-	GTATTGCGATCAAGTCCGT,TGTATTGCGATCAAGTCCG,TATTGCGATCAAGTCCGTT
circRere_554	chr4|150515979|150584508|+	ATATACACACAGTCTGGTG
circNphp4_834	chr4|152581105|152591940|+	GTACAAGGGACCGCCATCC,GGAAGTACAAGGGACCGCC,AGTACAAGGGACCGCCATC
circSlc35e2_866	chr4|155694295|155697194|+	CAAAGGCAATCCATAATGT
circIghmbp2_524	chr19|3321525|3324556|-	NA
circPpp6r3_654	chr19|3509360|3519762|-	NA
circPpp6r3_1613	chr19|3536975|3594255|-	GAAGTGTTCCTTTGATGAG,AGAAGTGTTCCTTTGATGA
circPpp6r3_568	chr19|3571733|3594255|-	NA
circSyvn1_306	chr19|6098484|6099283|+	TCCAGAAGGTGCTCAAAGC,TTCCAGAAGGTGCTCAAAG,CCAGAAGGTGCTCAAAGCC
circCdca5_102	chr19|6136431|6136617|+	NA
circPatl1_308	chr19|11901164|11902590|+	NA
circPatl1_591	chr19|11908896|11914743|+	TTTCAAAGTAATTCTCATC,AAGTAATTCTCATCTTGGG,TTCAAAGTAATTCTCATCT
circOsbp_460	chr19|11948050|11951272|+	NA
circGm44505_614	chr19|12753358|12756463|-	CTTGGGATCTGCAAATAGC,TTGGGATCTGCAAATAGCG
circLpxn_424	chr19|12801307|12802535|+	TTTCACTGAAACCTTCTGC,CTTTCACTGAAACCTTCTG,TCACTGAAACCTTCTGCAC
circSmarca2_2253	chr19|26597083|26650246|+	AGAGTGACACTGGTAATGC,GAGTGACACTGGTAATGCT
circSmarca2_689	chr19|26683467|26698347|+	NA
circRfx3_1340	chr19|27771010|27814881|-	NA
circRfx3_612	chr19|27790977|27814881|-	ATTTCAATCTCACAGTGCT,TTTCAATCTCACAGTGCTC,CATTTCAATCTCACAGTGC
circRfx3_516	chr19|27808010|27827369|-	NA
circRfx3_432	chr19|27814806|27845010|-	TACCTGCTGCACATGGCTG,GTACCTGCTGCACATGGCT
circGlis3_2100	chr19|28261051|28517808|-	NA
circGlis3_602	chr19|28276177|28335352|-	NA
circUhrf2_853	chr19|30048642|30057343|+	TTTCTGGATATAACTTCAT,TTCTGGATATAACTTCATC,CTTTCTGGATATAACTTCA
circUhrf2_771	chr19|30057238|30066743|+	TTCGCTCACCGGTCCTTCT,CTGCTTCGCTCACCGGTCC,CTTCGCTCACCGGTCCTTC
circPrkg1_170	chr19|30872031|30970562|-	ATTTACAAGAGCTCTTCGA,TTTACAAGAGCTCTTCGAG,CATTTACAAGAGCTCTTCG
circSgms1_295	chr19|32200908|32329423|-	NA
circSgms1_79	chr19|32329344|32329423|-	NA
circTnks2_204	chr19|36857909|36859197|+	NA
circBtaf1_840	chr19|36935772|36946596|+	TTGGAGAGTCTTTTGTGTC,CTTGGAGAGTCTTTTGTGT
circBtaf1_1863	chr19|36935772|36961052|+	GAGAGTCAGGTCGTTTGCT,GGAGAGTCAGGTCGTTTGC
circBtaf1_882	chr19|36963854|36966897|+	ATAGTGGTTACCAAGGGAT,AAATAGTGGTTACCAAGGG,AATAGTGGTTACCAAGGGA
circBtaf1_1415	chr19|36971669|36982043|+	AATGCCTGCCGGGAAACAA,GAATGCCTGCCGGGAAACA
circCpeb3_674	chr19|37021921|37065987|-	AGAAGACCGACCCGTTTGT
circCpeb3_755	chr19|37021921|37103788|-	TTCCCATGCGTCCCGTTTG,ATTCCCATGCGTCCCGTTT
circIde_1641	chr19|37273281|37308011|-	TTGGGAATCTGAAAAATTC
circIde_646	chr19|37287186|37292916|-	TAAGGATTCGCACATTTTC,AAGGATTCGCACATTTTCT
circExoc6_357_1	chr19|37558830|37562205|+	ACAGATCTTTTCATGCTCA,ACACAGATCTTTTCATGCT,ATACACAGATCTTTTCATG
circExoc6_718	chr19|37558830|37567023|+	ATCATACACAGATCTCCTC,ATACACAGATCTCCTCGTC,TCATACACAGATCTCCTCG
circExoc6_1495	chr19|37565383|37597553|+	GTAATACAGGCAAATGGGT,GAGTAATACAGGCAAATGG,AGTAATACAGGCAAATGGG
circHells_794	chr19|38943357|38953927|+	TTCCACAACAGTCCAATGA,AACAGTCCAATGAGATCAC,ACAGTCCAATGAGATCACT
circPdlim1_583	chr19|40218950|40240505|-	NA
circPdlim1_431	chr19|40231849|40240505|-	NA
circSorbs1_1234	chr19|40325429|40439842|-	NA
circCc2d2b_392	chr19|40782998|40786748|+	AACCTTCTCACATAAAATC,TCTCACATAAAATCCACCT,CTTCTCACATAAAATCCAC
circCc2d2b_741	chr19|40782998|40797916|+	NA
circTm9sf3_887	chr19|41220781|41236467|-	TCACATCATCATTGTTCCA,CATCACATCATCATTGTTC,ATCACATCATCATTGTTCC
ciZdhhc16_638	chr19|41927275|41927913|+	NA
circHps1_348	chr19|42750534|42750999|-	NA
circGbf1_173	chr19|46151958|46159162|+	NA
ciGbf1_274	chr19|46256555|46256829|+	TAAGACTTACCTGAAAAAG
circAs3mt_427	chr19|46700659|46708895|+	AGTTGGATCTTGAATGTGA,CAGTTGGATCTTGAATGTG,AACACAGTTGGATCTTGAA
circSorcs1_1749	chr19|50199086|50322055|-	AACATAATCTCTTCCAGCT,TAACATAATCTCTTCCAGC,GTAACATAATCTCTTCCAG
circAtrnl1_1635	chr19|57670802|57728664|+	TCACAAGAATAGCATGTCC,CACAAGAATAGCATGTCCC,GTCACAAGAATAGCATGTC
circPnliprp2_529	chr19|58756995|58763737|+	NA
circRab11fip2_1166	chr19|59895367|59925862|-	TAATCTAAACCACCAGCTT,CTAAACCACCAGCTTTTCT,AATCTAAACCACCAGCTTT
circRab11fip2_912	chr19|59924037|59925862|-	NA
circCacul1_230	chr19|60551599|60552732|-	ATAACATTCATTACTGCAG,TAACATTCATTACTGCAGC,AACATTCATTACTGCAGCT
ciEif3a_503	chr19|60759578|60760081|-	AAAAGCTTACAAAGTACAC,AAAGCTTACAAAGTACACA,AAGCTTACAAAGTACACAG
circDennd10_659	chr19|60803029|60814369|+	NA
circDennd10_362	chr19|60809644|60814369|+	NA
circPex1_1426	chr5|3655433|3668913|+	TGCAGCTCCTCGTAAAGCC,GTGCAGCTCCTCGTAAAGC
circPex1_1942	chr5|3655433|3674130|+	GCAGCTCCTTCCCTAGAGG
circAnkib1_755	chr5|3805593|3822787|-	ATGTTTCACATTCTCTCGC,CATGTTTCACATTCTCTCG,TTTCACATTCTCTCGCTTG
ciKrit1_5332	chr5|3863194|3868526|+	ATTTATTTACCTATAAAAA,TTTATTTACCTATAAAAAT,TTATTTACCTATAAAAATA
circKrit1_614	chr5|3873633|3882226|+	CTGAAGACCTTAGTTTCCA,GAAGACCTTAGTTTCCATG
circAkap9_1011_1	chr5|4018579|4042138|+	ATCATCCTTAGCTATTTCT,TTAGATCATCCTTAGCTAT,GATCATCCTTAGCTATTTC
circCdk14_362	chr5|5142957|5245357|-	ATTCACTCGAAATCTGCCA,CATTCACTCGAAATCTGCC,TTCCCATTCACTCGAAATC
circAdam22_495	chr5|8161894|8171167|-	AAGTACATCCTTATAACCC,AAAGTACATCCTTATAACC,AGTACATCCTTATAACCCC
circAdam22_602	chr5|8195552|8217409|-	NA
circAdam22_217	chr5|8208826|8217409|-	NA
circPclo_2875	chr5|14570855|14590815|+	AACTCTTGTTTCCTCAGTC,TCTTGTTTCCTCAGTCAGG,CAACTCTTGTTTCCTCAGT
circPclo_10198	chr5|14718978|14773338|+	CTTGAATCTGAAACTGTGT,CATTCTTGAATCTGAAACT,TTCTTGAATCTGAAACTGT
circPclo_4200	chr5|14730383|14764612|+	ATTACCTCACCTTCACTGT,TTACCTCACCTTCACTGTC,TACCTCACCTTCACTGTCA
circCacna2d1_60	chr5|16367990|16368050|+	ATAGCCAGGCGTGCAAAAT,TAGCCAGGCGTGCAAAATC,CAGGCGTGCAAAATCTTCC
circCacna2d1_711	chr5|16504926|16525156|+	CGTTGCTGTTAAACTTTGG
circRsbn1l_749	chr5|21124522|21132728|-	TTTGATTTTATCTGAGCAT,TGATTTTATCTGAGCATGA,TTGATTTTATCTGAGCATG
circPtpn12_554	chr5|21210346|21227092|-	NA
circPtpn12_321	chr5|21220708|21234882|-	TCTTCTCAATCGCCTTCCC,ATCTTCTCAATCGCCTTCC,CTTCTCAATCGCCTTCCCA
circPtpn12_282	chr5|21224210|21234882|-	TCTTCTCAATCGCACAACA,ATCTTCTCAATCGCACAAC,CAATCGCACAACATTATAC
circFam185a_384	chr5|21634721|21652355|+	TCAATACTCAAATCCACTG,AATACTCAAATCCACTGTT,CAATACTCAAATCCACTGT
circFam185a_231	chr5|21660779|21664291|+	NA
circOrc5_144	chr5|22729813|22731451|-	TCACGTTCACCTGCTTTCA,CACGTTCACCTGCTTTCAG
circKmt2e_530	chr5|23655149|23669930|+	NA
circKmt2e_611	chr5|23655149|23672186|+	CAAACCCTGGGCTGACAAC
circSrpk2_392	chr5|23745372|23753561|-	ATAGCCACCTGTCGAATGA,TAGCCACCTGTCGAATGAT
circPrkag2_572	chr5|25071076|25079008|-	ATCGAAGAGGCTGCTGGTG,AAGAGGCTGCTGGTGTGAG,CATCGAAGAGGCTGCTGGT
circKmt2c_1940	chr5|25503867|25507936|-	AGAGTCATCAATCCTTCTG,AGTCATCAATCCTTCTGCT,GAGTCATCAATCCTTCTGC
circKmt2c_2195	chr5|25503867|25513548|-	CAAAATCAATCCTTCTGCT,TCAAAATCAATCCTTCTGC
circKmt2c_1560	chr5|25549905|25571194|-	AGCCCCTTGTAAATAAGCA,AAGCCCCTTGTAAATAAGC
circRbm33_518	chr5|28536108|28544306|+	AGTCATCATTGTAAATTCA,AAAGTCATCATTGTAAATT,AAGTCATCATTGTAAATTC
circUbe3c_902	chr5|29819905|29842768|+	AGAAGCCATTTTCTGGAGA
circUbe3c_672	chr5|29836189|29851655|+	GTGATAACCTTTCCAAGCA
circHadhb_220	chr5|30368666|30371762|+	TTCTGAAATGAAGTGCCTG,ATTCTGAAATGAAGTGCCT,CTGAAATGAAGTGCCTGAC
circZfp512_456	chr5|31630113|31634223|+	AAGAAGACCTCGGCATGAA,TGGGAAGAAGACCTCGGCA,GAAGAAGACCTCGGCATGA
circSlc4a1ap_324	chr5|31687976|31689927|+	ATCTTCTCCTGCTTCCTGC,TCTTCTCCTGCTTCCTGCC,CATCTTCTCCTGCTTCCTG
circRbks_228	chr5|31817250|31823125|-	TATGTAAACTCTCCACTCC,ATGTAAACTCTCCACTCCT,TGTAAACTCTCCACTCCTG
circPpp1cb_371	chr5|32644914|32648533|+	GTCTTCCACCACCGTCTCC,TCTTCCACCACCGTCTCCT
circYes1_373	chr5|32797674|32802451|+	TTATCAAATGTATTGTTAA,TATCAAATGTATTGTTAAT,ATTATCAAATGTATTGTTA
circDepdc5_425	chr5|33025317|33044392|+	TAGCTCATCATCCTGGTCT,CATCATCCTGGTCTCTTCA
circCtbp1_507	chr5|33416481|33424381|-	NA
circUvssa_848	chr5|33544999|33547381|+	NA
circPoln_1595	chr5|34261241|34290534|-	NA
circPoln_501	chr5|34286446|34286947|-	NA
circPoln_726	chr5|34286446|34307205|-	TTCATAAAGTCCTCCTTGG,TCATAAAGTCCTCCTTGGC,TTTCATAAAGTCCTCCTTG
circFam193a_801	chr5|34567924|34583845|+	TAAAAGGAGTCAGAGTGCC,AAAAGGAGTCAGAGTGCCA,AAAGGAGTCAGAGTGCCAA
circFam193a_2094	chr5|34567924|34602257|+	TAAAAGGAGTCTTACTGTG,AAAGGAGTCTTACTGTGTG,AACTAAAAGGAGTCTTACT
circFam193a_2062	chr5|34615248|34623791|+	NA
circTbc1d14_712	chr5|36662368|36677905|-	TTTAAGCTCAATCGATTAG,TTAAGCTCAATCGATTAGG,CTTCTTTAAGCTCAATCGA
circCc2d2a_902	chr5|43838630|43846391|+	NA
circDhx15_1763	chr5|52309151|52338517|-	CTGTGGTATCATTCTGGCT
circZcchc4_679	chr5|52953318|52965702|+	NA
circSel1l3_590	chr5|53273504|53280818|-	CAAAGCTTCGTGCCTGAGA,AAAGCTTCGTGCCTGAGAT,CTTCGTGCCTGAGATATAC
circSel1l3_995	chr5|53339063|53357813|-	ATGGCACAAAATTCTAATG,AAAATTCTAATGGTCTGAT,TGGCACAAAATTCTAATGG
circStim2_1092	chr5|54259916|54268452|+	NA
circTbc1d1_1453	chr5|64417695|64443427|+	TTGGCCAATCTTCATATCT,ATTGGCCAATCTTCATATC
circTbc1d1_1027	chr5|64432737|64443427|+	TTGGTCTCAATTTCTTCAT,TCTCAATTTCTTCATATCT,CTCAATTTCTTCATATCTG
circWdr19_284	chr5|65359902|65363878|+	AGAAAACACGCTCATGCCA,AAACACGCTCATGCCATTG,GGAGAAAACACGCTCATGC
circPds5a_697	chr5|65780322|65785465|-	TATCAGATTTACTTTTCAG,ATATCAGATTTACTTTTCA,ATCAGATTTACTTTTCAGG
circApbb2_628	chr5|66520060|66557624|-	TCACTCCAGATATCGGCCG,CACTCCAGATATCGGCCGT
circLimch1_916	chr5|67154462|67159992|+	ATACTCGTGCTCTGTCAGT,GTGCTCTGTCAGTTCCTGG,CATACTCGTGCTCTGTCAG
circAtp8a1_1517	chr5|67863248|67933541|-	GGCTCACAATATTAATGGC
circGuf1_342	chr5|69715527|69716270|+	TTTCTCCTCATTTGCATCC,CAGGTTTCTCCTCATTTGC,AGGTTTCTCCTCATTTGCA
circGuf1_535	chr5|69721866|69724604|+	NA
circAtp10d_327	chr5|72384974|72385301|+	TCAGGCGATCTGTGAAACT,CAGGCGATCTGTGAAACTG
circAtp10d_522	chr5|72384974|72387814|+	NA
circNfxl1_1046	chr5|72694708|72710095|-	TATCTCCATCTTTCTCCTA,ATCTCCATCTTTCTCCTAC,TATATCTCCATCTTTCTCC
circTec_530	chr5|72939345|72946587|-	TTTCTTCCATACTTATCTC,TATTTCTTCCATACTTATC,TTCTGTATTTCTTCCATAC
circDcun1d4_479	chr5|73677458|73701498|+	NA
circUsp46_525	chr5|74189801|74197774|-	NA
circKit_867	chr5|75767685|75776153|+	NA
circKdr_464	chr5|76105182|76110263|-	NA
circAasdh_875	chr5|77044223|77052227|-	NA
circSrp72_582	chr5|77131964|77139901|+	NA
circSrp72_592	chr5|77138119|77144536|+	NA
circAdgrl3_479	chr5|81345412|81477807|+	AATTAATCATTTCTTGGGC,GAATTAATCATTTCTTGGG,ATTAATCATTTCTTGGGCT
circAdgrl3_1216	chr5|81457717|81708790|+	TTGAGACACCTCTGACAGG,CACTTGAGACACCTCTGAC,ACTTGAGACACCTCTGACA
circAdgrl3_578	chr5|81886873|81919527|+	NA
circCenpc1_251	chr5|86164060|86166343|-	TTAGCCTCAATATATCTTG,TCTTAGCCTCAATATATCT,ATCTTAGCCTCAATATATC
circCenpc1_719	chr5|86193150|86209906|-	TTAGATGATCCTGGATTTA,AGATGATCCTGGATTTACT
circCenpc1_163	chr5|86200029|86206105|-	TGTTGGGTGCTCTTTTTGC,AATGTTGGGTGCTCTTTTT,ATGTTGGGTGCTCTTTTTG
circUba6_588	chr5|86279071|86284349|-	TTTAGGTTTCTTATGGTTA,TTTTAGGTTTCTTATGGTT,GCTTTTAGGTTTCTTATGG
circRufy3_632	chr5|88783050|88793460|+	TTGTTTAGGACCCTGTGGC,CTTGTTTAGGACCCTGTGG,TGTTTAGGACCCTGTGGCT
circSlc4a4_1173	chr5|89232500|89304461|+	NA
circSlc4a4_669	chr5|89297158|89327703|+	NA
circMthfd2l_788	chr5|91094648|91148478|+	NA
circUso1_260	chr5|92314389|92315192|+	AATTTTCTTATCGTTGCGT,AGAATTTTCTTATCGTTGC,GAATTTTCTTATCGTTGCG
circSeptin11_811	chr5|93296245|93310151|+	ATACCTGTCTCACCTGAAG,TCTCACCTGAAGGGCTTGC
circCnot6l_867	chr5|96239442|96281991|-	ATCCCTATTAGTTTTTCTG,ATTAGTTTTTCTGTTTTGA,CATCCCTATTAGTTTTTCT
ciFras1_2085	chr5|96879561|96881646|+	ATGACATACCTGGAATAGA,ATATGACATACCTGGAATA
circVamp9_217	chr5|100067054|100072802|+	NA
circEnoph1_553	chr5|100206998|100211741|+	GAAATAAAACATCCTACGG,TAAAACATCCTACGGTGAC,ATAAAACATCCTACGGTGA
circLin54_360	chr5|100607444|100623690|-	NA
circHelq_633	chr5|100926597|100933293|-	NA
circAbraxas1_704	chr5|100953763|100954756|-	TTTGGCATATACTCTATAT,TATACTCTATATATTATAA,ATATACTCTATATATTATA
circArhgap24_282	chr5|102699991|102812036|+	GATGGATTTTCCTGGAACT,ATGGATTTTCCTGGAACTA,ATTTTCCTGGAACTACTTC
circPtpn13_634	chr5|103640088|103649778|+	ATCCGTCTTCTACATTCAT,GATCCGTCTTCTACATTCA
circZfp326_360	chr5|106044357|106055004|+	TTTTTGCTTCCATAATATC
circBtbd8_600	chr5|107593728|107618663|+	TTAAAAGCCCTTGAAGAGT,TAAAAGCCCTTGAAGAGTA,CTTAAAAGCCCTTGAAGAG
circEvi5_458	chr5|107963476|107966880|-	TTCTTCTGGCATTTTTTCA,CTTCTTCTGGCATTTTTTC
circMtf2_201	chr5|108228690|108229084|+	GAGTCTCTGTTTGGATGTC,AGAGTCTCTGTTTGGATGT,TAGAGTCTCTGTTTGGATG
circCcdc18_1221	chr5|108283287|108309624|+	NA
circCcdc18_806	chr5|108336797|108345836|+	NA
circEp400_753	chr5|110875394|110883512|-	GATGCCACTGTCAGAGAGT
circEp400_2438	chr5|110881584|110904632|-	GTTCCCCTTCTTAGCAGCA,GTACTGTTCCCCTTCTTAG,TACTGTTCCCCTTCTTAGC
circGrk3_413	chr5|113085574|113094531|-	NA
circUbe3b_559	chr5|114522375|114527230|+	TTTTCTGGCCTTGAGCTGC
circUbe3b_656	chr5|114522375|114528547|+	TTTTCTGGCCTTTTCCCCG
circSppl3_583	chr5|115220279|115227045|+	NA
circVsig10_954	chr5|117472832|117486470|+	NA
circKsr2_1075	chr5|117643553|117823620|+	NA
circKsr2_1125	chr5|117823552|117886918|+	NA
circFbxw8_532	chr5|118215641|118233794|-	NA
circHectd4_1515	chr5|121486481|121488700|+	NA
circNaa25_559	chr5|121564033|121569648|+	CTCCTCACCTGTCTTTTGG,TCCTCACCTGTCTTTTGGA
circAtxn2_412	chr5|121910729|121916168|+	TAAAAGCATCTAGTGTTGG,AAAAGCATCTAGTGTTGGG,TCAGTAAAAGCATCTAGTG
circAtxn2_318	chr5|121940143|121941143|+	ATTTGGTACATACATGGCG,TATTTGGTACATACATGGC,TTTGGTACATACATGGCGT
circAnapc5_197	chr5|122931499|122932554|-	AAACAGCCCTGTATACACC,AAAACAGCCCTGTATACAC,CAAAACAGCCCTGTATACA
circMlxip_193	chr5|123578098|123578961|+	CTAATTTCCCACTCTGGCC,TAATTTCCCACTCTGGCCG,AATTTCCCACTCTGGCCGA
circVps33a_492	chr5|123696676|123703138|-	NA
circZcchc8_259	chr5|123852128|123855121|-	TATACCAACTAAAAGCTTC,AGTATACCAACTAAAAGCT,CAGTATACCAACTAAAAGC
circRsrc2_323	chr5|123868517|123869332|-	NA
circCcdc62_1413	chr5|124076212|124095565|+	NA
circSbno1_421	chr5|124524892|124526723|-	ATAGCAATATTCTTTAAAG,TAATAGCAATATTCTTTAA,TAGCAATATTCTTTAAAGA
circSbno1_921	chr5|124529984|124536572|-	TTACAACACACTTGTCTCC,TACAACACACTTGTCTCCA,ATTACAACACACTTGTCTC
circEif2b1_254	chr5|124714860|124715215|-	NA
circGlt1d1_467	chr5|127727746|127754364|+	ATGCTGTGACCTGAGAATG,TGCTGTGACCTGAGAATGC,AATGCTGTGACCTGAGAAT
circRimbp2_277	chr5|128857322|128862013|-	ACAGTGGGGCAATGGATGG,GTGGGGCAATGGATGGAGC,AGTGGGGCAATGGATGGAG
circRimbp2_2051	chr5|128861854|128881027|-	NA
circNipsnap2_353	chr5|129830289|129834316|+	NA
circGtf2i_615	chr5|134289420|134303449|-	ATGGCTTCCAAATTTCTTG,TGATGGCTTCCAAATTTCT,TGGCTTCCAAATTTCTTGC
circLimk1_273	chr5|134697767|134698149|-	NA
circMlxipl_686	chr5|135150359|135157551|+	TCCGTTGCACATCTGTAGG,CCGTTGCACATCTGTAGGC
circTbl2_432	chr5|135185221|135187610|+	AACAATGAAGGCTCTTCGA,ACAATGAAGGCTCTTCGAG,CAATGAAGGCTCTTCGAGA
circBaz1b_2176	chr5|135239594|135252072|+	ATTGCTGATGATTTCGAGG,CATTGCTGATGATTTCGAG,TGATGATTTCGAGGACAGT
circBaz1b_2279	chr5|135239594|135255466|+	ATTGCTGATGATCATAAGT,TTGCTGATGATCATAAGTT,CATTGCTGATGATCATAAG
circHip1_345	chr5|135483918|135489324|-	TGACGCTGACCGTTTTGGT
circCux1_938	chr5|136336612|136338702|-	AGTGATGTTACCTTCTCCC,GTAGTGATGTTACCTTCTC,TAGTGATGTTACCTTCTCC
circZan_898	chr5|137433889|137436907|-	NA
circAgfg2_414	chr5|137652024|137653990|-	ATCTGGCCACTTCCATTCT,CTGGCCACTTCCATTCTGC,TCTGGCCACTTCCATTCTG
circTrappc14_1178	chr5|138258775|138261424|-	CTTCCACAGGCAGCTCATG,TTCCACAGGCAGCTCATGA,CACAGGCAGCTCATGAGGT
circPrkar1b_268	chr5|139036412|139049072|-	AAATATGTCACATGAGGAT,TCAAATATGTCACATGAGG,AATATGTCACATGAGGATG
circAdap1_306	chr5|139278890|139293627|-	CAGGATCTGTAGAGTATGG
circTnrc18_1752	chr5|142772888|142775944|-	NA
circKdelr2_260	chr5|143398245|143403963|+	NA
ciLmtk2_312	chr5|144119687|144119999|+	ACAGCACAAATACCTGCAG
circSmurf1_627	chr5|144833299|144838095|-	NA
circPan3_310	chr5|147403745|147425068|+	ATACTTCCTTGGCTGGTGC,TACTTCCTTGGCTGGTGCT,GATACTTCCTTGGCTGGTG
circPan3_910	chr5|147439894|147464040|+	CTTGTTCCCCCACTTCCTC,TTGTTCCCCCACTTCCTCT
circPan3_1049	chr5|147456314|147468117|+	ACATTCCTGGTACTGAGCC,TGACATTCCTGGTACTGAG,GACATTCCTGGTACTGAGC
circFry_964	chr5|150322663|150328886|+	NA
circFry_492	chr5|150362950|150373064|+	TTCCAAGCAAACCTCTGAG,AAGCAAACCTCTGAGATGT,CTTCCAAGCAAACCTCTGA
circTtc33_436	chr15|5219062|5241611|+	AAGCCATTCAGAACTATCT,AAAGGAAGCCATTCAGAAC,AAGGAAGCCATTCAGAACT
circRictor_416	chr15|6801612|6804359|+	ATGGTGTTTGCCTGTGCAA,TGTTTGCCTGTGCAACTGC,GATGGTGTTTGCCTGTGCA
circWdr70_1250	chr15|7949967|8112066|-	TTTTCTCTTGCTTCGCATC,TTTCTCTTGCTTCGCATCT,TTCTCTTGCTTCGCATCTG
circNup155_229	chr15|8169334|8170843|+	GTAGTACTTTTGAAGTTCT,AGTAGTACTTTTGAAGTTC
circNipbl_422	chr15|8324994|8326362|-	NA
circNipbl_1155	chr15|8330178|8337470|-	AATCATTTTGCGTTGCTGT,ATCATTTTGCGTTGCTGTG,ATTTTGCGTTGCTGTGTCA
circNipbl_1455	chr15|8330178|8347900|-	NA
circDnajc21_1043	chr15|10449661|10462084|-	NA
circTrio_1507	chr15|27881392|27905417|-	CAGACTTCCTCACTGTGCG,AGACTTCCTCACTGTGCGA,GACTTCCTCACTGTGCGAC
circMtdh_658	chr15|34114169|34123912|+	ATTTTTCTTTGATTAACCC,TATTTTTCTTTGATTAACC,TTTTTCTTTGATTAACCCA
circMtdh_861	chr15|34118025|34140043|+	AAGAAATCTGTGAGGGAGG,TTGAAGAAATCTGTGAGGG,TGAAGAAATCTGTGAGGGA
circVps13b_615	chr15|35379034|35423443|+	ATTTCAGTTCTTTAATAAC,TTTCAGTTCTTTAATAACA,AATTTCAGTTCTTTAATAA
circVps13b_1309	chr15|35445715|35472210|+	NA
circVps13b_3531	chr15|35533441|35745930|+	TTAGATTTCACACCTGGTC,TTTCACACCTGGTCCATTA,ATTTCACACCTGGTCCATT
circVps13b_2138	chr15|35597540|35675098|+	GGTCTGGACTCTCTGTAGC,GTCTGGACTCTCTGTAGCC,ACTGGTCTGGACTCTCTGT
circVps13b_2584	chr15|35639998|35771009|+	ATCTCCCAGGTACTTTTTG,AATCTCCCAGGTACTTTTT
circVps13b_996	chr15|35646118|35675098|+	TTGTAGTTGTCTCTGTAGC,TTTGTAGTTGTCTCTGTAG,GTAGTTGTCTCTGTAGCCT
circVps13b_891	chr15|35834329|35847153|+	NA
circSpag1_953	chr15|36181841|36197990|+	NA
circUbr5_779	chr15|38040996|38047868|-	NA
circAtp6v1c1_673	chr15|38673100|38683253|+	NA
circAtp6v1c1_453	chr15|38681310|38689466|+	AAACTTCCCCTTAAAACAG,AACTTCCCCTTAAAACAGA,ACTTCCCCTTAAAACAGAC
circRims2_331	chr15|39138370|39155707|+	CTTTGATCCTTGTTTGAGC,TTCTTTGATCCTTGTTTGA,TTGATCCTTGTTTGAGCGT
circRims2_1568	chr15|39138370|39301318|+	TTCTTTGATCCTTTCTCAC,CTTCTTTGATCCTTTCTCA,TTCTTCTTTGATCCTTTCT
circRims2_3185	chr15|39138370|39399377|+	TTCTTTGATCTTCTCTCCA,CTTCTTTGATCTTCTCTCC,TTTGATCTTCTCTCCAATG
circRims2_311	chr15|39208705|39209016|+	NA
circNudcd1_1055	chr15|44259906|44284269|-	NA
circTrps1_637	chr15|50628900|50686104|-	CTGTGTGCTCTCCCTCCTG,TGTGTGCTCTCCCTCCTGT,TGCTCTCCCTCCTGTTTGG
ciEif3h_1467	chr15|51661120|51662587|-	NA
circRad21_719	chr15|51836481|51846099|-	AAGAAGAAACCTAATATAC,AATAAGAAGAAACCTAATA,AGAAGAAACCTAATATACC
circExt1_670	chr15|52951450|52970967|-	ATCATATCTTGCTTTCTCC,TAATCATATCTTGCTTTCT,AATCATATCTTGCTTTCTC
circExt1_322	chr15|52965080|52970967|-	TAATCATATCTCTAGTGTA,AATCATATCTCTAGTGTAG,ATAATCATATCTCTAGTGT
circTaf2_1831	chr15|54891713|54915647|-	GATGCGGGGAGGGTTCTGG,ATGCGGGGAGGGTTCTGGA
circTaf2_976	chr15|54906504|54915647|-	NA
circZhx2_2720	chr15|57684427|57687147|+	NA
circAtad2_1563	chr15|57963106|57972013|-	NA
circAsap1_1391	chr15|63991806|64021524|-	NA
circLrrc6_419_1	chr15|66321291|66326144|-	NA
circPhf20l1_1508	chr15|66466655|66487696|+	GATGGATACCTGTAGCTGC,ATGGATACCTGTAGCTGCT
circZfat_412	chr15|68037601|68042072|-	AACTCCTTTTGTCCATCAG,TTTGTCCATCAGACGTGTG,TTTTGTCCATCAGACGTGT
circZfat_429	chr15|68084441|68096792|-	CTGTGTTTTCTGCATCTCC,TGTGTTTTCTGCATCTCCA,TGTTTTCTGCATCTCCATC
circKhdrbs3_600	chr15|68885206|68901759|+	NA
circKhdrbs3_683	chr15|68885206|68921310|+	NA
circPtk2_2471	chr15|73128882|73266593|-	NA
circPtk2_739	chr15|73146335|73181718|-	ACATCTTTTTGGGCTCAGG,AACATCTTTTTGGGCTCAG,CATCTTTTTGGGCTCAGGT
circPtk2_1364_1	chr15|73146335|73215208|-	TATCTGTCATATTTGGGCT,ATCTGTCATATTTGGGCTC,TGTCATATTTGGGCTCAGG
circPtk2_549	chr15|73202697|73237044|-	TAACTACTTCCACTCCTCT,CTAACTACTTCCACTCCTC,AACTACTTCCACTCCTCTG
circHsf1_371	chr15|76380169|76381160|+	TTCCCACTTGCTTCATGGC,GTTCCCACTTGCTTCATGG,TCCCACTTGCTTCATGGCC
circRbfox2_276	chr15|77016916|77115637|-	NA
circMyh9_94	chr15|77680160|77680254|-	NA
circDdx17_234	chr15|79425234|79426787|-	NA
circAdsl_537	chr15|80845556|80851402|+	NA
circEp300_1669	chr15|81485108|81501064|+	AACCAAAATAGTTTATGAA,GAACCAAAATAGTTTATGA
circTcf20_5916	chr15|82699811|82741485|-	NA
circCyb5r3_407	chr15|83044304|83046157|-	GATGTGTTGGCCTGGTTGG,TAGATGTGTTGGCCTGGTT
circSamm50_301	chr15|84079944|84082862|+	NA
circAtxn10_420	chr15|85249477|85267185|+	NA
circAtxn10_782	chr15|85259522|85277707|+	ATCGAAAAGTTTGTCTTGG,TCGAAAAGTTTGTCTTGGT,CATCGAAAAGTTTGTCTTG
circAtxn10_445	chr15|85271191|85277707|+	AGTGTGATCTTTGTCTTGG,GTGTGATCTTTGTCTTGGT
circBrd1_1538	chr15|88601108|88614907|-	ATGATTACCTGCTGCGTGT
circPpp6r2_861	chr15|89137221|89149921|+	NA
circSbf1_306	chr15|89189746|89190496|-	NA
circKif21a_2457	chr15|90851398|90878678|-	CATCATCTTTGCCTCCTCC,ACTGCATCATCTTTGCCTC,CACTGCATCATCTTTGCCT
circSlc2a13_411	chr15|91205773|91234333|-	NA
circCntn1_3057	chr15|92114196|92215954|+	AAAGACCTGAAATTTTGAC,GAAAGACCTGAAATTTTGA
circAno6_845	chr15|95792293|95818259|+	TAAATTCTTCCTCCAAGTG,AAATTCTTCCTCCAAGTGC,TTAAATTCTTCCTCCAAGT
circAno6_883	chr15|95810185|95829724|+	CTTTTCCTCCCACACTCCC,TTTTCCTCCCACACTCCCA,TCTTTTCCTCCCACACTCC
circArid2_225	chr15|96288756|96289070|+	NA
circRpap3_885	chr15|97589062|97601250|-	NA
circKansl2_294	chr15|98429203|98429779|-	NA
circSpats2_377	chr15|99047514|99065040|+	NA
circFam186b_406	chr15|99181694|99183546|-	GTGGAAATATCTTTGTGTC,AATATCTTTGTGTCATTTT,AAATATCTTTGTGTCATTT
circDip2b_803	chr15|100072307|100084223|+	NA
circTfcp2_335	chr15|100423447|100426427|-	NA
circAcvr1b_720	chr15|101091812|101096895|+	ACAGCAGAGCTTTATTGTC,GCAGAGCTTTATTGTCAGC
circNr4a1_887	chr15|101167963|101168850|+	NA
circAtp6v1h_572	chr1|5187612|5214074|+	NA
circRb1cc1_248	chr1|6315648|6318033|+	NA
circSt18_2720	chr1|6872543|6927667|+	NA
circSgk3_451	chr1|9935355|9942558|+	CATGGAACTGGTTGTAAAG,ATGGAACTGGTTGTAAAGC
ciArfgef1_1463	chr1|10209228|10210691|-	CAAACTCACGAGAGAAACA
circArfgef1_3156	chr1|10243058|10286784|-	TTTTATTTCCTCTAGCCCT,ACTTTTATTTCCTCTAGCC,CTTTTATTTCCTCTAGCCC
circArfgef1_604	chr1|10279649|10284496|-	AATAAGTTTTTTCAGCTGC,ATAAGTTTTTTCAGCTGCA,AAGCAATAAGTTTTTTCAG
circPrex2_300	chr1|11131549|11138339|+	ATGCAAGAAGGCCAGAAGA,AAGAAGGCCAGAAGAAATG,GAAGGCCAGAAGAAATGTC
circPrex2_2738	chr1|11202561|11278879|+	TAATCTTTATCTCTTGTGA,AATCTTTATCTCTTGTGAA,GTAATCTTTATCTCTTGTG
circStau2_1108	chr1|16436302|16533418|-	NA
circPkhd1_1632	chr1|20140601|20188171|-	ATATACCTTCTCCCATCAA,AATATACCTTCTCCCATCA,TCTGAATATACCTTCTCCC
circPkhd1_510	chr1|20279384|20293196|-	AAAGTGCCAGAAAAGTCTT,TTTTCCAAAGTGCCAGAAA,AAGTGCCAGAAAAGTCTTC
circPkhd1_648	chr1|20279384|20309662|-	ACAGTCTTGTCAGAAAAGT,CAGTCTTGTCAGAAAAGTC,AACAGTCTTGTCAGAAAAG
circPkhd1_535	chr1|20290262|20358485|-	CTGAAACTCTCATTTCCCG,ACCTGAAACTCTCATTTCC,CCTGAAACTCTCATTTCCC
circPkhd1_993	chr1|20420636|20451818|-	GCTTCAAGTTACCCTGTCC,CTTCAAGTTACCCTGTCCT,TGCTTCAAGTTACCCTGTC
circPkhd1_860	chr1|20429063|20451818|-	TTCAAGTTACCTTGTGGGT
circPkhd1_3909	chr1|20573165|20629772|-	NA
circFam135a_1109	chr1|24083194|24125692|-	TATTGTGCCCCCCTCAAAG,ATTGTGCCCCCCTCAAAGT,TATATTGTGCCCCCCTCAA
circLmbrd1_404	chr1|24724477|24745125|+	NA
circLmbrd1_944	chr1|24750592|24787959|+	ACAAAGGCACTTTAGGGGC,GCACAAAGGCACTTTAGGG,CACAAAGGCACTTTAGGGG
circAdgrb3_746	chr1|25435516|25527200|-	TCTTTAATGATTTTGAGTC
circPrim2_537	chr1|33519538|33572444|-	CGTTAGCTGGCTGATCCCC,CCGTTAGCTGGCTGATCCC
circPrim2_327	chr1|33551096|33572444|-	TGGCCGTTAGCTTGTCTGG,GGCCGTTAGCTTGTCTGGG,CGTTAGCTTGTCTGGGTCC
circRab23_398	chr1|33760688|33764100|+	AATTCTTCACCCTCGATAG,ATTCTTCACCCTCGATAGT,TTCTTCACCCTCGATAGTA
circDst_490	chr1|34125322|34174337|+	NA
circDst_6069	chr1|34236281|34289211|+	CCACAACCCTGAGTTCAGC
circDst_3771	chr1|34301100|34334617|+	TCATGAAACCTGTATTTGT
circUggt1_386	chr1|36185112|36189240|-	NA
circUggt1_882	chr1|36221550|36236716|-	TGAAATACAAGTACACAGC,TTGAAATACAAGTACACAG,TTCCCTTGAAATACAAGTA
circEif5b_2258	chr1|38071357|38090365|+	NA
circEif5b_930	chr1|38076627|38085824|+	GTGTGTGACGGAGTTTGAG,GACGGAGTTTGAGAACTGG,TGTGTGACGGAGTTTGAGA
circRev1_738	chr1|38106580|38124733|-	ACTGACATAGTGCCCGGCA,GACATAGTGCCCGGCAGGT,ATAGTGCCCGGCAGGTTAG
circAff3_820	chr1|38573986|38576027|-	GGTTCATAGACACTCTGCC,GTTCATAGACACTCTGCCT
ciMap4k4_714	chr1|40046690|40047404|+	AGTACTTACGGGGGAGGGG,ACAGTACTTACGGGGGAGG,ACACAGTACTTACGGGGGA
circIl1r1_727	chr1|40321392|40337134|+	TTTCATATTCTCCTGGGTC,CATATTCTCCTGGGTCAGC,ATATTCTCCTGGGTCAGCT
circTgfbrap1_1052	chr1|43106633|43115112|-	NA
circTpp2_1377	chr1|43999243|44017995|+	ATTCTCCGTAGCGTTTGCA,AATTCTCCGTAGCGTTTGC,AAATTCTCCGTAGCGTTTG
circErcc5_2788	chr1|44196096|44217534|+	TAATATTCTCTAATCTTGT,AATGCTAATATTCTCTAAT,AAATGCTAATATTCTCTAA
circSlc39a10_1403	chr1|46866502|46875311|-	NA
circMyo1b_87	chr1|51805980|51806067|-	ACTCCCTCCGTGCCTTCAG
circGls_1107	chr1|52208055|52254853|-	TTGAACACACCTTCGGAGG,TGAACACACCTTCGGAGGG,GCTTTGAACACACCTTCGG
circPms1_450	chr1|53295787|53314411|-	GTTCTCCTTATTATGTACA,ATAGTTCTCCTTATTATGT,TAGTTCTCCTTATTATGTA
circPms1_335	chr1|53314228|53321251|-	TGCACCTGAGTAGCTCCGC
circGm28551_1856	chr1|53385738|53390092|-	TTTAATCTTGCTTCCTTTC,TTCTTTAATCTTGCTTCCT,TCTGTTCTTTAATCTTGCT
circHecw2_1095	chr1|53904199|53953791|-	NA
circSpats2l_196	chr1|57838463|57894683|+	GTTCTGGAGTCTCCTTCTC
circOrc2_340	chr1|58511463|58515702|-	TATGCAGAGTTTTCTTCTT,AGTTTTCTTCTTTAAATCT
circIca1l_757	chr1|60042814|60061809|-	NA
circIca1l_936	chr1|60042814|60067405|-	ACTAAAACAGACTGGTTCT
circIca1l_691	chr1|60049267|60067395|-	CATGGAGTAACTGGTAGGT,ATGGAGTAACTGGTAGGTA,CCATGGAGTAACTGGTAGG
circAbi2_345	chr1|60473401|60476391|+	NA
circAbi2_1342	chr1|60473401|60515991|+	CTTATCTGGTGACATCGTC
circRaph1_735	chr1|60564750|60572565|-	ATAGTTGCTCCATCTCAGT,TAGTTGCTCCATCTCAGTA
circPard3b_1963	chr1|62049465|62315086|+	NA
circNdufs1_476	chr1|63202825|63205526|-	AGCGACAACCTTGTTTCCC,CAGCGACAACCTTGTTTCC
ciNdufs1_713	chr1|63208495|63209208|-	AAAGTAATTACCTAGAAGA,AAGTAATTACCTAGAAGAC,AAAAGTAATTACCTAGAAG
circPikfyve_622	chr1|65229477|65235942|+	NA
circPikfyve_291	chr1|65234814|65235942|+	TTCTGGAGTCTGTATAGCC,TCTGGAGTCTGTATAGCCC,CTTCTGGAGTCTGTATAGC
circUnc80_1350	chr1|66567030|66629489|+	AACCCAGCTTTGTTGTCAT
circUnc80_586	chr1|66588886|66594258|+	ATTGGTTCATCATAAGTCC,TTCATCATAAGTCCAAGGC,GTTCATCATAAGTCCAAGG
circIkzf2_435	chr1|69609651|69617206|-	TACAGAATTTGCAGAATGG,ACAGAATTTGCAGAATGGG,TTACAGAATTTGCAGAATG
circPecr_463	chr1|72309435|72316579|-	NA
circFarsb_561	chr1|78443603|78452942|-	TTTGGCTGTTGGAAAGGTA,TTGGCTGTTGGAAAGGTAC
circCul3_344	chr1|80299501|80300773|-	CATCCATGGTCATCTTTAC,ATCCATGGTCATCTTTACA,CATGGTCATCTTTACAGTG
circDock10_331	chr1|80583507|80584342|-	TCTGCTCTGTACTACACCT,TTGTGTTCTGCTCTGTACT,CTTGTGTTCTGCTCTGTAC
circAgfg1_1208	chr1|82836076|82864188|+	TTTAACCCTCTCCTGTTGC,TTAACCCTCTCCTGTTGCT,ATTTAACCCTCTCCTGTTG
ciAgfg1_840	chr1|82871303|82872143|+	TTACTTACAGAGAACAACA,ATGCTTACTTACAGAGAAC,CTTACTTACAGAGAACAAC
circDner_594	chr1|84373335|84423340|-	NA
circTrip12_1193	chr1|84760547|84792690|-	CATTCACTGCAGCTCCTTG
circArmc9_894	chr1|86113826|86140827|+	TTGAGGCTTCATCATCTTC
circDis3l2_462	chr1|86672402|86688111|+	CAGTTGTCACGAGCTTCCA,CACGAGCTTCCACTGATCC,GTTGTCACGAGCTTCCACT
circGigyf2_226	chr1|87291825|87293001|+	NA
circDgkd_818	chr1|87809580|87846443|+	NA
circAgap1_1161	chr1|89532319|89671618|+	GAAAGCATCTGAATTTGGT
circAgap1_595	chr1|89653682|89717046|+	NA
circHdac4_470	chr1|91883011|91889282|-	GTCGCTATCCACCTGAAGG
circPpp1r7_548	chr1|93273877|93280401|+	NA
circHdlbp_2851	chr1|93344222|93369972|-	NA
circHdlbp_1719	chr1|93347790|93359240|-	NA
circHdlbp_1225	chr1|93357099|93368514|-	TAAGACACTTTGGCATTTG,CTAGTAAGACACTTTGGCA,TAGTAAGACACTTTGGCAT
circHdlbp_1182	chr1|93357819|93369972|-	NA
circFarp2_588	chr1|93487957|93497742|+	NA
circPam_379	chr1|97822085|97826114|-	TTTGTGATTATCCGATGTG,TTGTGATTATCCGATGTGG,CTTTGTGATTATCCGATGT
circCntnap5b_684	chr1|100306775|100318416|+	NA
circPign_1264	chr1|105565907|105586731|-	AATGTCCTTGAACTGTTCA,GAATGTCCTTGAACTGTTC
circRelch_643	chr1|105647176|105655713|+	TTCAAAGCCCAATATTTTC,ATTCAAAGCCCAATATTTT,TCAAAGCCCAATATTTTCT
circCdh19_1338	chr1|110820914|110859995|-	AATGTTCCAAATATTACCA,CAAATGTTCCAAATATTAC,AAATGTTCCAAATATTACC
circClasp1_1104	chr1|118432625|118467099|+	GATGTGAGTGTGCAGAGCG,ATGTGAGTGTGCAGAGCGT,TGTGAGTGTGCAGAGCGTC
circClasp1_803	chr1|118466995|118479886|+	CAAACCGATCTTTCTCACG,AAACCGATCTTTCTCACGT,AACCGATCTTTCTCACGTC
circClasp1_245	chr1|118470831|118471076|+	CACAGGCTTCTTCTCAGTG,ACAGGCTTCTTCTCAGTGT,TCACAGGCTTCTTCTCAGT
circClasp1_223	chr1|118478816|118479886|+	NA
circGli2_495	chr1|118794301|118818131|-	NA
circPtpn4_1339	chr1|119595243|119620639|-	TTGTGATAGGTGTTTGGAT,TCTTGTGATAGGTGTTTGG,CTTGTGATAGGTGTTTGGA
circPtpn4_2326	chr1|119595243|119693652|-	AAAGTACTGATACAGGTGT,AAGTACTGATACAGGTGTT,ACTGATACAGGTGTTTGGA
circPtpn4_987	chr1|119633884|119693652|-	GTACTGATACGGTGATGAC,AAAGTACTGATACGGTGAT,AAGTACTGATACGGTGATG
circPtpn4_755	chr1|119649593|119701001|-	NA
circSlc35f5_480	chr1|125494204|125500240|+	GTGAAGACATACACAAAGC,TGAAGACATACACAAAGCA
circNckap5_4110	chr1|125950769|125961701|-	NA
circRab3gap1_386	chr1|127829315|127837687|+	NA
circR3hdm1_535_2	chr1|128124710|128149440|+	GCTGGCATCTGCACACTGG
circSlc41a1_512	chr1|131767914|131769870|+	NA
circElk4_1086	chr1|131942120|131946200|+	NA
ciGm19461_31	chr1|133183814|133183845|-	CTCCTCACCCACACACCCC,CTCTCCTCACCCACACACC,TCTCCTCACCCACACACCC
circKlhl12_1099	chr1|134391564|134414906|+	CTTCTCTGAAAGCTAGACA,TTCTCTGAAAGCTAGACAA
circKdm5b_573	chr1|134540925|134544041|+	AATCAATTACTCCCTTTAG,ATCAATTACTCCCTTTAGC,AATTACTCCCTTTAGCAAC
circPpp1r12b_625	chr1|134762172|134770471|-	AGTTAGATAAGACCAAAGC,TTAGATAAGACCAAAGCTT,TAGATAAGACCAAAGCTTC
circPpp1r12b_808	chr1|134762172|134793698|-	CTTGTAAGGAGTCCAAAGC,TTGTAAGGAGTCCAAAGCT
circPpp1r12b_706	chr1|134793515|134807483|-	TTTTTATCTCCTCTTCTCC,TTTTATCTCCTCTTCTCCC,CTTTTTATCTCCTCTTCTC
circIpo9_387	chr1|135321873|135327941|-	GAAAGGAGATGCATTACTG,AAAGGAGATGCATTACTGT
circNav1_671	chr1|135388081|135395527|-	TGGTACCTTTGGGCGTGGC,TGAAGCTGGTACCTTTGGG,CTGGTACCTTTGGGCGTGG
circKif21b_406	chr1|136072336|136073050|+	NA
circNr5a2_1103	chr1|136868146|136879902|-	TGCAGACGCTTCAGTTCCC
circDennd1b_963	chr1|138967737|139038223|+	NA
circDennd1b_723	chr1|138982278|139038223|+	NA
circCrb1_1098	chr1|139242308|139265346|-	AAATGAATCTGTGAATCCA,TTGCAAAATGAATCTGTGA,AAAATGAATCTGTGAATCC
circCrb1_579	chr1|139264767|139265346|-	AAATGAATCAGAAAACTCT,AATGAATCAGAAAACTCTT,AAAATGAATCAGAAAACTC
circZbtb41_528	chr1|139365178|139370635|+	AAGGGTCCTGAATGTGTCC,AAAGGGTCCTGAATGTGTC,ATGGAAAGGGTCCTGAATG
circKcnt2_363	chr1|140290686|140310833|+	AAATATGTGAGACCAAGTG,AATATGTGAGACCAAGTGA,TATGTGAGACCAAGTGAAG
ciTpr_507	chr1|150288868|150289375|+	NA
circTrmt1l_204	chr1|151318337|151319077|+	NA
circNiban1_729	chr1|151571440|151581848|+	TACTCAGGACCTTTAAGAC,TTACTCAGGACCTTTAAGA,ACTCAGGACCTTTAAGACA
circEdem3_695	chr1|151635488|151660595|+	TTGATTTCTTTGCGTACCC,CTTGATTTCTTTGCGTACC,CAGGACTTGATTTCTTTGC
circEdem3_339	chr1|151658123|151668176|+	ATTAATTGTATTAAATCTT,TTTAAATTAATTGTATTAA,AATTAATTGTATTAAATCT
circDhx9_1196	chr1|153344619|153354727|-	TATTTTCTGATTAATATCT,TTATTTTCTGATTAATATC,ATTATTTTCTGATTAATAT
circCep350_2516	chr1|155735914|155739357|-	AAGAATCTTGATTTCATCA,AATGAAGAATCTTGATTTC,GAAGAATCTTGATTTCATC
circCep350_1244	chr1|155816462|155838306|-	ATTTACCTGTTTTGCATTC,AATTTACCTGTTTTGCATT
circTor1aip1_231	chr1|155893256|155898933|-	TAGCTTACGCCATTCTACT
circSoat1_598	chr1|156266857|156270058|-	NA
circAbl2_243	chr1|156462634|156464477|+	NA
circRalgps2_191	chr1|156728155|156735348|-	AAATGCATCATTCATCTGG,AATGCATCATTCATCTGGC,ATGCATCATTCATCTGGCT
circPappa2_1395	chr1|158578099|158642442|-	TATTGAAACACACCTCACA,AACACACCTCACATGACTG,AAACACACCTCACATGACT
circPappa2_392	chr1|158609750|158611644|-	GAATCTCTTTTTCTTGCCT,TCTCTTTTTCTTGCCTTGA,AATCTCTTTTTCTTGCCTT
circPappa2_564	chr1|158609750|158615331|-	GTTGAGCACAGTTCTTGCC,CGTTGAGCACAGTTCTTGC,TTGAGCACAGTTCTTGCCT
circPappa2_562	chr1|158660278|158672702|-	NA
circPappa2_1052	chr1|158660278|158675995|-	NA
circCop1_644	chr1|159105658|159136534|+	NA
circRabgap1l_570	chr1|160054054|160075139|-	TTCTCCCTCTGGATTTTGC,TCTCCCTCTGGATTTTGCA,GTTCTCCCTCTGGATTTTG
circRabgap1l_1365	chr1|160528281|160568501|-	GAACAACTGTTTCAACCTC
circRc3h1_1981	chr1|160757533|160779399|+	GAAATATAACCCTGCTGGT,TGAAATATAACCCTGCTGG,TGTGAAATATAACCCTGCT
circSuco_679	chr1|161681283|161689871|-	TTTCATTTTTTTTCTTTTT,TCTCTTTCATTTTTTTTCT,TTCATTTTTTTTCTTTTTC
circDnm3_166	chr1|162059222|162102108|-	CTCTGCTGAGCACTCATCG,TCTGCTGAGCACTCATCGT,CTGCTGAGCACTCATCGTC
circVamp4_450	chr1|162401866|162420246|+	AATTCACCACTGATAATCA,ATTCACCACTGATAATCAT,GAATTCACCACTGATAATC
circKifap3_1151	chr1|163610553|163656864|+	TTAACTTTCCCAGGAGTGC,TAACTTTCCCAGGAGTGCA,TTTAACTTTCCCAGGAGTG
circKifap3_475	chr1|163693007|163715874|+	TCTTCTTGTTGAGCTGCCA,CTTCTTGTTGAGCTGCCAG,GTTGAGCTGCCAGGAAATG
circNme7_476	chr1|164168297|164175448|+	NA
circTiprl_280	chr1|165055073|165056016|-	NA
circDcaf6_455	chr1|165247679|165256884|-	TTCTCTTCTTCATCTTTAC,AATTCTCTTCTTCATCTTT,TCTCTTCTTCATCTTTACA
circMpzl1_620	chr1|165429318|165436173|-	ATTCTAGCTGTCACTGGTG,TTCTAGCTGTCACTGGTGA,TCTAGCTGTCACTGGTGAG
circUhmk1_580	chr1|170036223|170040097|-	TAAAGTCACTTTTGATAAG,TATAAAGTCACTTTTGATA,AAGTCACTTTTGATAAGGT
circAtf6_482	chr1|170574674|170622339|-	NA
circCd84_844	chr1|171668146|171701006|+	NA
circCd84_387	chr1|171700263|171701006|+	TTTAAGTCGACCTTCCAGG,TTTTAAGTCGACCTTCCAG,GTTTTAAGTCGACCTTCCA
circFmn2_695	chr1|174521752|174571872|+	CTGTGCTCTCATTTATGAG,ACTGTGCTCTCATTTATGA
circCep170_3018	chr1|176582731|176602476|-	NA
circSdccag8_660	chr1|176658622|176681468|+	AATTCATCCTTGGTCTTCT,ATTCATCCTTGGTCTTCTC,CAGACAATTCATCCTTGGT
circAkt3_1514	chr1|176859215|177076447|-	ATGACTCAGCACTTTTCAG,GATGACTCAGCACTTTTCA,TGACTCAGCACTTTTCAGG
circAkt3_1205	chr1|176871340|176958662|-	TTATATATTCTCCTTTTTG,TATATATTCTCCTTTTTGT,TATATTCTCCTTTTTGTCA
circCatspere2_2185	chr1|177830560|177950378|+	ATTTATGTAGTACCCTTGA,TATGTAGTACCCTTGAACC,TTTATGTAGTACCCTTGAA
circEfcab2_348	chr1|178264966|178303456|+	AATTAGTGCCTCTTCCTCA,ATTAGTGCCTCTTCCTCAG,TTAGTGCCTCTTCCTCAGT
circKif26b_534	chr1|178506390|178506924|+	NA
circCnst_881	chr1|179437350|179438231|+	AGGTTTCAATCTCTCTGCG,TTTCAATCTCTCTGCGATC,CAGGTTTCAATCTCTCTGC
circSccpdh_881	chr1|179503955|179513342|+	AAAATCGATACCTTTTGGA,TAAAATCGATACCTTTTGG,ATAAAATCGATACCTTTTG
circCdc42bpa_1335	chr1|179826926|179902257|+	AAATGGTTTAGCTGCTACT,TAAATGGTTTAGCTGCTAC,ATGGTTTAGCTGCTACTTG
circCdc42bpa_2726	chr1|179826926|179945308|+	GTTTAGTTCAAATTGGTCC,AAATGGTTTAGTTCAAATT,TGGTTTAGTTCAAATTGGT
circCdc42bpa_1731	chr1|179859069|179922056|+	TAACTACAGCAACCTTCAG,AACTACAGCAACCTTCAGG,ACTACAGCAACCTTCAGGC
circCdc42bpa_472	chr1|179936718|179941679|+	AGTCAGCCTTTTCAGATCT,AAGTCAGCCTTTTCAGATC
circAcbd3_442	chr1|180560730|180564415|+	TCTTTTATTTTGCTGTTCC,TTGCCATCTTTTATTTTGC,CTTTTATTTTGCTGTTCCA
ciTmem63a_1784	chr1|180780583|180782367|+	NA
circNvl_837	chr1|180939852|180951549|-	ATGGTGCATTTGACTTTGC,CATTTGACTTTGCTAGCAG
circNvl_469	chr1|180941647|180945250|-	TGGAGAATTCAATATTGCC,TTTGGAGAATTCAATATTG,TTGGAGAATTCAATATTGC
circWdr26_1196	chr1|181008868|181026509|-	NA
circWdr26_1333	chr1|181008868|181030725|-	TCATCCTCTTCAATATTCT,AAACTTCATCCTCTTCAAT,TTCATCCTCTTCAATATTC
circIars2_1008	chr1|185021549|185034998|-	NA
circUsh2a_2025	chr1|188083233|188132579|+	AACTGCTCTGAACCTGGCT,TCTGAACCTGGCTGACACT,CTCTGAACCTGGCTGACAC
circUsh2a_2209	chr1|188083233|188148058|+	AACTGCTCTGAACCTTCCA
circUsh2a_507	chr1|188147874|188169167|+	TGTAAAAGCAGTACGGGTG,GTAAAAGCAGTACGGGTGT
circUsh2a_1578	chr1|188147874|188184075|+	AACTGTAAAAGCCTGCTGC,ACTGTAAAAGCCTGCTGCT,GAACTGTAAAAGCCTGCTG
circUsh2a_2493	chr1|188255524|188386919|+	TTGATTCCTTGATCTGCAT,CCTTGATTCCTTGATCTGC,CTTGATTCCTTGATCTGCA
circUsh2a_4441	chr1|188274799|188517003|+	NA
circUsh2a_948	chr1|188285295|188365925|+	NA
circUsh2a_795	chr1|188358773|188386919|+	ATACTCTTAAATCTTGATC,TACTCTTAAATCTTGATCT,AATACTCTTAAATCTTGAT
circUsh2a_889	chr1|188475718|188514715|+	GTACGTTGTGAACCTTAGT,TACGTTGTGAACCTTAGTT
circUsh2a_3194	chr1|188573693|188648505|+	NA
circPtpn14_313	chr1|189518832|189519145|+	NA
circRps6kc1_2228	chr1|190514731|190576799|-	NA
circRps6kc1_807	chr1|190576683|190631768|-	NA
circPacc1_295	chr1|191072923|191077316|+	NA
circRcor3_355	chr1|191792943|191804433|-	NA
circKcnh1_872	chr1|191903640|191959398|+	AAAATTAGTGTCTCATCCA,AAATTAGTGTCTCATCCAC,ATTAGTGTCTCATCCACGT
circKcnh1_1383	chr1|191903640|192020137|+	AAAATTAGTGTAGCCAATC,TTAGTGTAGCCAATCATCA,ATTAGTGTAGCCAATCATC
circKcnh1_430	chr1|192019707|192020137|+	NA
circSyt14_912	chr1|192584059|192615693|-	ATGCAGTTTCTGGGTGGTC
ciCd34_290	chr1|194641538|194641828|+	AAACTGACCAGCCTATTCT,AACTGACCAGCCTATTCTC,AAAACTGACCAGCCTATTC
circSvil_820	chr18|5046588|5049494|+	AATTCTGCAACTGGCTCGG,TTCTGCAACTGGCTCGGGC,TAATTCTGCAACTGGCTCG
circSvil_1424	chr18|5063193|5088814|+	NA
ciKif5b_509	chr18|6220292|6220801|-	ATGTGAAATCTACCTAAGA,AAATCTACCTAAGAAATAT,AATCTACCTAAGAAATATT
circMpp7_637	chr18|7439568|7444105|-	CAGCAAAGCATGATTTCGT,ACAGCAAAGCATGATTTCG
circWac_309	chr18|7910515|7910824|+	TTGTCTTCCACTTTTCTCT,CTTGTCTTCCACTTTTCTC,TGTCTTCCACTTTTCTCTC
circRock1_637	chr18|10129304|10136271|-	TAAAAAAGTGTCTCGGAGC,AAAAAAGTGTCTCGGAGCG,ATAAAAAAGTGTCTCGGAG
circRock1_406	chr18|10132127|10136271|-	ATGCATAAAAAAGCTACGA,AAAAAAGCTACGAGCATTT,GCATAAAAAAGCTACGAGC
circEsco1_2787	chr18|10574874|10595875|-	TGTGCTGCCATTTCCACTG,GTGCTGCCATTTCCACTGG,TGCTGCCATTTCCACTGGA
circEsco1_2345	chr18|10588438|10596441|-	TATACAGCACCTGGAAATG,ATACAGCACCTGGAAATGT,TTATACAGCACCTGGAAAT
circMib1_1600	chr18|10740982|10778300|+	CTTGATGCCTGGGGTTCCC,GCTTGATGCCTGGGGTTCC
circMib1_735	chr18|10749322|10763322|+	ACTTGAGATCAGAATCCAC,CTTGAGATCAGAATCCACA,TTGAGATCAGAATCCACAT
circMib1_329	chr18|10755503|10760948|+	ATTGAAAGTCCATCACCAG,TTGAAAGTCCATCACCAGA
circRbbp8_1224	chr18|11851889|11855787|+	ATATTTCTTGGTTGCTTGG,GTTTCACATATTTCTTGGT,TCACATATTTCTTGGTTGC
circRmc1_1032	chr18|12309193|12318812|+	AAAGTCCATTGTGTAGCTC,AATTACAAAAGTCCATTGT,AAAAGTCCATTGTGTAGCT
circAnkrd29_591	chr18|12393990|12415458|-	TTGTACCTGACTTGTTTCT,TGTACCTGACTTGTTTCTC,GTACCTGACTTGTTTCTCA
circTaf4b_600	chr18|14946147|14946747|+	CACTCTTTAGTTGCTTGAC,ACACTCTTTAGTTGCTTGA,ACTCTTTAGTTGCTTGACT
circCdh2_1647	chr18|16755184|16777131|-	ATGTGCTCTCAACTGGTCT,CATGTGCTCTCAACTGGTC,TCTCAACTGGTCTTCTTCT
circCdh2_960	chr18|16773478|16907676|-	CACAGACGCCTCTCGATCC,ACAGACGCCTCTCGATCCA,CTCCACAGACGCCTCTCGA
circCdh2_112	chr18|16907564|16907676|-	NA
ciTtr_3385	chr18|20799643|20803028|+	TCTACAAGCTTACGCACAC,CAAGCTTACGCACACAAGT,AAGCTTACGCACACAAGTC
circTrappc8_2145	chr18|20961525|20988133|-	ATCAGAATCCTTCCATAGG,GATCAGAATCCTTCCATAG
circGalnt1_1160	chr18|24379106|24405858|+	CTAGCTCTAGAACTCTCCC,TAGCTCTAGAACTCTCCCA,ACTAGCTCTAGAACTCTCC
circElp2_581	chr18|24752134|24755724|+	AACACCATATCACAGAGCA,GAACACCATATCACAGAGC,AGAACACCATATCACAGAG
circAW554918_1252	chr18|25308399|25478019|+	AGATTCCTTGGTCCAGAGA,GAGATTCCTTGGTCCAGAG
circGm33228_687	chr18|26253693|26278653|+	AATCTCATCGTGTTTAACA,TAATCTCATCGTGTTTAAC,TTTGTAATCTCATCGTGTT
circGm33228_1244	chr18|26253693|26345434|+	TTTGTAATCTCATCTGGGT,TAATCTCATCTGGGTTCAT,AATCTCATCTGGGTTCATC
circGm33228_918	chr18|26276927|26345434|+	AGTAAGTCTGGGTTCATCT
circSlc25a46_294	chr18|31727629|31735853|-	ATGGTAATTGACCTGTACT,CATGGTAATTGACCTGTAC,ATTGACCTGTACTGTTTCG
circSap130_1089	chr18|31799393|31815237|+	NA
circMap3k2_1111	chr18|32324953|32345221|+	ATTCTTTATTGCCAACGGC,TTCTTTATTGCCAACGGCT,TTTATTGCCAACGGCTGGG
circEpb41l4a_707	chr18|33957511|33994290|-	TTTCATTACACTGTTTCTC,TTCATTACACTGTTTCTCT,GTTTCATTACACTGTTTCT
circApc_1318	chr18|34394057|34433114|+	CTACCCTTGGACCAAGTTC
circFam13b_915	chr18|34584260|34598273|-	TACAGACTTGATATCCTCA,TACCTACAGACTTGATATC,ATACCTACAGACTTGATAT
circBrd8_173	chr18|34747500|34747850|-	NA
circCdc23_1389	chr18|34767445|34780092|-	CGTCCTCATCATTGAATGC
circCdc23_412	chr18|34769338|34770526|-	TAATAATTGCTTGGCCAGC,CTGTAATAATTGCTTGGCC,AATAATTGCTTGGCCAGCT
circKdm3b_1819	chr18|34941293|34946614|+	AATTTCTTGAATTCACTCC,ATTTCTTGAATTCACTCCT,TTGAATTCACTCCTTGGAC
circEtf1_932	chr18|35041094|35047228|-	CGTGCCATTGCTTCTGTGC,GTGCCATTGCTTCTGTGCC,TCGTGCCATTGCTTCTGTG
circCtnna1_1064	chr18|35285653|35315606|+	NA
circSil1_535	chr18|35450894|35481813|-	NA
ciUbe2d2a_1044	chr18|35933268|35934312|+	ATTCCATTACAAAAAAAAG,TTCCATTACAAAAAAAAGA
circAnkhd1_456	chr18|36708071|36714268|+	TAAATGATTCTACTTGTGC,AAATGATTCTACTTGTGCT,ATGATTCTACTTGTGCTAG
circAnkhd1_604	chr18|36708071|36716812|+	AAATGATTCTACCTGTTGC,AATGATTCTACCTGTTGCC,ATGATTCTACCTGTTGCCG
circAnkhd1_296	chr18|36714120|36716812|+	NA
circAnkhd1_625	chr18|36714120|36724594|+	NA
circIk_974	chr18|36884156|36889983|+	ATTCCGGCTGCACTTATTT,TACACATTCCGGCTGCACT
circDele1_233	chr18|38384138|38384453|+	NA
circArhgap26_1683	chr18|39230682|39429976|+	ACAAATGTTTTTCTGTGGA,AGACAAATGTTTTTCTGTG,GACAAATGTTTTTCTGTGG
circArhgap26_450	chr18|39419579|39439905|+	TAGCAACAAGTGAACTGGG,TTAGCAACAAGTGAACTGG,GCAACAAGTGAACTGGGCC
circGm50410_326	chr18|41938352|41938678|-	TAGAAATAGCACAGAAACT,AGAAATAGCACAGAAACTG,GTAGAAATAGCACAGAAAC
circLars_1065	chr18|42374967|42390259|-	TTCCTTTTCTTCCCTCTCC,TCCTTTTCTTCCCTCTCCC,TTTTCTTCCCTCTCCCATT
circRbm27_1436	chr18|42431497|42453011|+	CTTGAAATACTTTCCCAGC,GCTCTTGAAATACTTTCCC,AAATACTTTCCCAGCCAAG
circStk32a_128	chr18|43423100|43430653|+	TTCATATCCCCATGTAAGG,TCATATCCCCATGTAAGGC,TTTCATATCCCCATGTAAG
circYthdc2_721	chr18|44983374|44990158|+	TATAATCAACTGCCTTTGC,ATAATCAACTGCCTTTGCG,TAATCAACTGCCTTTGCGC
ciYthdc2_1636	chr18|44991360|44992996|+	NA
circPggt1b_472	chr18|46391151|46407775|-	AATTGTCAACCATACTTCT,TTGTCAACCATACTTCTTC,ATTGTCAACCATACTTCTT
circDmxl1_1812	chr18|49985312|49998271|+	AGTCATCAGAAATTTCAGG,ACAGTCATCAGAAATTTCA,CAGTCATCAGAAATTTCAG
circDmxl1_546	chr18|50067650|50088976|+	NA
circCsnk1g3_704	chr18|54050046|54065411|+	NA
circCsnk1a1_776	chr18|61701334|61713558|+	TTGCCCATACCACCTTTCA,TACCACCTTTCATGTTACT,ATACCACCTTTCATGTTAC
circCsnk1a1_393	chr18|61702534|61710323|+	TTCTACTGATCATCTTACA,CTACTGATCATCTTACACA,TGATCATCTTACACAACAC
circAblim3_606	chr18|61972760|61990256|-	NA
circFbxo38_630	chr18|62666579|62674117|-	AAAATACCAACTAAATGCA,CAAAATACCAACTAAATGC,TAGTTCAAAATACCAACTA
circWdr7_1023	chr18|63871813|63893856|+	NA
circAtp8b1_1068	chr18|64686084|64701327|-	AACAATAAAGATAATCAAG,ACAATAAAGATAATCAAGT,CAATAAAGATAATCAAGTC
circNedd4l_175	chr18|65207794|65213142|+	ACGTATGGGTCGCAATCTG
circNedd4l_593	chr18|65326146|65337020|+	TATCAGCTCAATGTATTCT,ATATCAGCTCAATGTATTC,TTGGAATATCAGCTCAATG
circAfg3l2_1036	chr18|67548568|67564848|-	GTATTGCTCCAATCACTCG,AGACGTATTGCTCCAATCA,GACGTATTGCTCCAATCAC
circAfg3l2_1000	chr18|67554055|67567299|-	TCTGTCCACCTGAAAACCC,TGTCCACCTGAAAACCCTG,CTGTCCACCTGAAAACCCT
circPtpn2_291	chr18|67821960|67844997|-	ATTTCGAATTTCCGATTCT,TTTCGAATTTCCGATTCTT,CATTTCGAATTTCCGATTC
circSmad4_641	chr18|73781955|73791969|-	NA
circMyo5b_428	chr18|74702837|74713605|+	TGTGTACTGGCCATCTGCT,TTGTGTACTGGCCATCTGC,CTTGTGTACTGGCCATCTG
circMyo5b_317	chr18|74710525|74713605|+	GGTATTCTAGAATCTGGCC,TAGAATCTGGCCATCTGCT,TATTCTAGAATCTGGCCAT
circAcaa2_306	chr18|74931382|74932245|+	CAGCCTCGTTAGCAATACC,AGCCTCGTTAGCAATACCC
circDym_342	chr18|75196171|75215578|+	NA
circDym_800	chr18|75247860|75332336|+	NA
circCtif_251	chr18|75743739|75757371|-	AGTCAGCCGTCCACCTTCT,TCAGCCGTCCACCTTCTCT,GTCAGCCGTCCACCTTCTC
circAtp5a1_1037	chr18|77865218|77868003|+	ATCTCAGCTGTGCCTGTCC,TCTCAGCTGTGCCTGTCCG,CTCAGCTGTGCCTGTCCGT
circEpg5_2700	chr18|78024155|78060939|+	TTCGACAAAAACCTTTCCG,GTTCGACAAAAACCTTTCC,TCGACAAAAACCTTTCCGC
circAtp9b_362	chr18|80820012|80822190|-	NA
circAtp9b_304_1	chr18|80838504|80851987|-	AAACCAACCTGTTTTGTCT,ATAAACCAACCTGTTTTGT,TAAACCAACCTGTTTTGTC
circAtp9b_223	chr18|80935029|80952920|-	TTCATACAAAACCTCTTAC,CATACAAAACCTCTTACTG,ATACAAAACCTCTTACTGT
circZfp236_477_1	chr18|82662181|82664366|-	TCCCGAATGGACCCTAGGT
circZfp236_1695	chr18|82662181|82700412|-	NA
circZfp516_3569	chr18|82973648|83012662|+	NA
circZfp407_551	chr18|84333930|84372816|-	AAATTTCCAGCATGCAAGT,TAAATTTCCAGCATGCAAG,AATTTCCAGCATGCAAGTA
circSephs1_832	chr2|4889142|4904374|+	TTGTGATCCACCTGTCCTG,ATCCACCTGTCCTGTTGAG,CTTGTGATCCACCTGTCCT
circUpf2_1856	chr2|5962281|5993283|+	NA
circUpf2_758	chr2|5980718|6015239|+	CATGCTCTTTAGACAATGC
circCelf2_36	chr2|6967189|6967225|-	TGTGGCAGTCTCTCTTGGT
circSfmbt2_434	chr2|10442757|10450593|+	CTTTGATAGCTTAAATACT,TTTGATAGCTTAAATACTT,TGATAGCTTAAATACTTCC
circNebl_677	chr2|17448525|17467667|-	TCTTCGCTGGGATTACTCT,CTTCGCTGGGATTACTCTG
circMllt10_363	chr2|18106268|18128623|+	NA
circMllt10_500	chr2|18114592|18151683|+	TGAGCCCAACTTTTTCTGT,CATGAGCCCAACTTTTTCT,ATGAGCCCAACTTTTTCTG
circMllt10_922	chr2|18151587|18167697|+	TTTCTTTATATTTCTGAGC,TTCTTTATATTTCTGAGCC,TATATTTCTGAGCCAACTG
circArhgap21_567	chr2|20860164|20864847|-	TAATGGAATGTAAAGAGGC,TTAATGGAATGTAAAGAGG,AATGGAATGTAAAGAGGCT
circArhgap21_2410	chr2|20876202|20896988|-	CCTTTGCTTTCAGTTTTGC
circArhgap21_432	chr2|20891916|20919622|-	TTTTTTGACACCACTTGGA,TTTTTGACACCACTTGGAG,TTTTGACACCACTTGGAGA
circAcbd5_148	chr2|22970350|22970712|+	GTTTCAATAATCTTCTAGG,AATAATCTTCTAGGTACTT,TTCAATAATCTTCTAGGTA
circEhmt1_627	chr2|24730647|24748262|-	AATCTCCATCCATCGCCGT
circEhmt1_483	chr2|24737955|24748262|-	AATCTCCATCCATTTCGTG,ATCTCCATCCATTTCGTGA,TCCATCCATTTCGTGATCC
circEhmt1_671	chr2|24737955|24753920|-	ATACTGCAGCTGTTCGTGA,GATACTGCAGCTGTTCGTG,TACTGCAGCTGTTCGTGAT
circEhmt1_856	chr2|24742676|24767638|-	CTGCATGCTTCATTTTCTG
circRabl6_481	chr2|25482778|25492562|-	NA
circCamsap1_4054	chr2|25825473|25856960|-	GATGTTGTCGGTGAGAAGG,CAGGGATGTTGTCGGTGAG,TGTTGTCGGTGAGAAGGTG
circCamsap1_506	chr2|25846258|25856960|-	GATGTTGTCTTTTGATGAG,ATGTTGTCTTTTGATGAGC
circSnapc4_845	chr2|26264032|26268079|-	GCAGCGAATCCCAAGTTCC
ciSec16a_2102	chr2|26321240|26323342|-	NA
circAdamts13_397	chr2|26875434|26877121|+	CTTCTCACAAGCCTCTGGC,TCTTCTCACAAGCCTCTGG
circDdx31_673	chr2|28748747|28753787|+	TTTCGGAGTCGTGCAGAGC,TTCGGAGTCGTGCAGAGCA,TTTTCGGAGTCGTGCAGAG
circSptan1_366	chr2|29868388|29870214|+	NA
circFnbp1_321	chr2|30986038|30995369|-	AAACTGATCCGATTTCCTC,TCAAACTGATCCGATTTCC,ACTGATCCGATTTCCTCTC
circNup214_1228	chr2|31884534|31896804|+	AAAACTTCCTCTGTCTCTT
circRalgps1_394	chr2|33150489|33174920|-	TGGCCAACTCCTAGATAGG,GGCCAACTCCTAGATAGGG
circRalgps1_280	chr2|33214664|33230845|-	NA
circGapvd1_1474	chr2|34615054|34620692|-	NA
circRab14_113	chr2|35081523|35082691|-	NA
circRabgap1_2459	chr2|37359388|37433243|+	TTTTTTTAATGCCTTTGTG,TTTTTTAATGCCTTTGTGT,ATTTTTTTAATGCCTTTGT
circStrbp_1042	chr2|37514184|37535703|-	ATAGATCTCTTCTTTATCA,AATAGATCTCTTCTTTATC,TAATAGATCTCTTCTTTAT
circStrbp_391	chr2|37535482|37537297|-	AATACACTTGGAATAGTTT
circDennd1a_228	chr2|37826630|37851754|-	TGTTCCTGACCTTTGGCTC
circDennd1a_587	chr2|37893385|38026987|-	TAGAACTTCCAGCAGTAGT,AGAACTTCCAGCAGTAGTC
circDennd1a_285	chr2|38016540|38133484|-	TTTTGCCTTAAGATACAGA,GTTTTGCCTTAAGATACAG
circMbd5_382	chr2|48908265|49008817|+	GTAGAAGTTATCTCCAAGA,TAGAAGTTATCTCCAAGAA
circMbd5_415	chr2|48976601|49060025|+	ATTCAAAAGCACCTTCTGG,AAAAGCACCTTCTGGAGAG,TTCAAAAGCACCTTCTGGA
ciEpc2_1897	chr2|49420155|49422052|+	AAAGAATATTTACTTTACA,ATATTTACTTTACATGACG,AATATTTACTTTACATGAC
circKif5c_2481	chr2|49583705|49648934|+	CAAAATAGGAAACTCTGCT,AAATAGGAAACTCTGCTTT,AAAATAGGAAACTCTGCTT
circKif5c_903	chr2|49612988|49629212|+	NA
circRif1_4869	chr2|51984600|52006406|+	ATGCTGGAGTTCCCTTAGA,CTGGAGTTCCCTTAGAGTG
circRif1_3378	chr2|51998451|52003012|+	ATTCTAGTTTCAGCTTGTT
circFmnl2_588	chr2|52904814|52958622|+	ATAGCATTCTGGTAATTCA,CATAGCATTCTGGTAATTC,TAGCATTCTGGTAATTCAT
circFmnl2_1083	chr2|53004866|53016123|+	TTTAAGTCCTTTGCATCCT,TTAAGTCCTTTGCATCCTG,TAAGTCCTTTGCATCCTGC
circGpd2_504	chr2|57228858|57235436|+	NA
circTanc1_269	chr2|59529691|59555193|+	TTTTGTCTCTGGAGATTTT,TTTGTCTCTGGAGATTTTT
circBaz2b_381	chr2|59778430|59788836|-	TTTGGATGTACCTTGAGCC,TTGGATGTACCTTGAGCCT,GTTTGGATGTACCTTGAGC
circBaz2b_1154	chr2|59798970|59836533|-	NA
circItgb6_605	chr2|60435483|60450777|-	NA
circTank_1114	chr2|61443994|61480632|+	NA
ciCobll1_315	chr2|64962524|64962839|-	GATCTTACCTTGAATGTAG,TTGGATCTTACCTTGAATG,ATCTTACCTTGAATGTAGA
circScn2a_1885	chr2|65501945|65537704|+	NA
circStk39_632	chr2|68198740|68240485|-	NA
circCers6_58	chr2|68833090|68833148|+	AAAATCTCCACCTGTTTCA,AAATCTCCACCTGTTTCAA,GAAAATCTCCACCTGTTTC
circNostrin_288	chr2|68989112|68996351|+	ATTATCAAGCTTGTAGCAG,TCATTATCAAGCTTGTAGC,TTATCAAGCTTGTAGCAGT
ciG6pc2_525	chr2|69050594|69051119|+	ACAGAAGTCTTACTAAACA,TCTTACTAAACAAATATGA
circBbs5_295	chr2|69485842|69491442|+	NA
circUbr3_1121	chr2|69795717|69809812|+	TGTTTTAAACTGATGATGC,TTTAAACTGATGATGCTTG,GTTTTAAACTGATGATGCT
circUbr3_1255	chr2|69795717|69813605|+	TTTAAAATCTTTAAAATAA,TTTTAAAATCTTTAAAATA
circUbr3_484	chr2|69808062|69819240|+	NA
circTlk1_112	chr2|70548125|70548237|-	NA
circTlk1_309	chr2|70580778|70587893|-	TTCTCTGGTGTTTGAGTGA,CTTCTCTGGTGTTTGAGTG,TCTGGTGTTTGAGTGATCT
circMetap1d_591	chr2|71331122|71342512|+	AAGGATCAAACATCGTGAC,AAACATCGTGACATCAATG,ATCAAACATCGTGACATCA
circItga6_626	chr2|71652781|71657155|+	NA
circLnpk_555	chr2|74378181|74403970|-	AAAGAAGTCACAGCTTGTC,AAGAAGTCACAGCTTGTCC,AGAAGTCACAGCTTGTCCT
circAgps_524	chr2|75689242|75707942|+	CTTGTTCCTCCTGCTTTGC,TTGTTCCTCCTGCTTTGCA
circAgps_380	chr2|75730525|75742022|+	NA
circCcdc141_634	chr2|76879922|76890025|-	NA
circCerkl_375	chr2|79199023|79223529|-	NA
circDnajc10_783	chr2|80149503|80161750|+	TTTGGGTTATTCAACACAC,ATTTGGGTTATTCAACACA,CATTTGGGTTATTCAACAC
circDnajc10_819	chr2|80174260|80181077|+	NA
circNckap1_882	chr2|80370853|80385134|-	NA
circItgav_338	chr2|83566853|83586264|+	GAAACATCCTGTTGACCTG,GAGAAACATCCTGTTGACC,AAACATCCTGTTGACCTGC
circCelf1_697	chr2|90828924|90835207|+	TTTTCTTTGAGTGCTAAGT,ATTTTCTTTGAGTGCTAAG,TTTCTTTGAGTGCTAAGTA
circCkap5_501	chr2|91395965|91400617|+	TTTGATCTGAAAATTAGTT,ATTCTTTGATCTGAAAATT,CTTTGATCTGAAAATTAGT
circMir670hg_357	chr2|93997188|94068732|-	NA
circPrr5l_559	chr2|101571631|101602753|-	NA
circCd44_619	chr2|102652552|102664680|-	NA
circAbtb2_358	chr2|103532600|103536077|+	NA
circCstf3_782	chr2|104479797|104489680|+	NA
circQser1_1184	chr2|104593155|104610605|-	AGAGCTTCTAAAACTGTGC,CTTCTAAAACTGTGCAGAC,TTCTAAAACTGTGCAGACT
circQser1_469	chr2|104606516|104608598|-	TTAAAGCCTCCCTCATCCT,AAAGCCTCCCTCATCCTCA,TAAAGCCTCCCTCATCCTC
circQser1_3785	chr2|104616864|104625639|-	ATCTTCATAGCTGTTTTCT,CATCTTCATAGCTGTTTTC,TCATAGCTGTTTTCTTTGT
circPax6_424	chr2|105515095|105516288|+	ATGGGTCTTGCGTGGGTTG
circDcdc5_1445	chr2|106187374|106208294|+	GAATCTCTTTCAACTGTCG,AGAATCTCTTTCAACTGTC
circMpped2_656	chr2|106529632|106614203|+	NA
circMpped2_408	chr2|106575044|106614203|+	NA
circFmn1_1994	chr2|113194180|113196174|+	NA
circFmn1_697	chr2|113393627|113433634|+	TAACTTGATGATCTTCTAG,GATGATCTTCTAGTTGACG,TGATGATCTTCTAGTTGAC
circFmn1_609	chr2|113412442|113433634|+	AAATATGGCTTCTAGTTGA,AATATGGCTTCTAGTTGAC,TAAATATGGCTTCTAGTTG
circAqr_624	chr2|113973468|113982064|-	ATGGTGACAGGCTCTTCCC,TGACAGGCTCTTCCCCAGA,GTGACAGGCTCTTCCCCAG
circSpred1_553	chr2|116983472|117002567|+	TAACTATTACTGGCTGACT,ATAACTATTACTGGCTGAC,TGCATAACTATTACTGGCT
circBahd1_2042	chr2|118746368|118751313|+	AATCCCTCCAAGCTCATGC,ATCCCTCCAAGCTCATGCA,GAATCCCTCCAAGCTCATG
circNdufaf1_844	chr2|119488754|119491140|-	ATTCCACCTTGACTTCCTG,AATTCCACCTTGACTTCCT,CAATTCCACCTTGACTTCC
circMga_2071	chr2|119733086|119747854|+	ATGCTTTTTCATCCTTTGA,CTTTTTCATCCTTTGATTC,TTTTTCATCCTTTGATTCA
circMga_518	chr2|119765629|119766147|+	NA
ciTmem87a_2883	chr2|120224959|120227842|-	NA
circGanc_210	chr2|120254179|120259378|+	TTTGGTAGCTCTGGTATTT
circZfp106_2344	chr2|120350891|120362703|-	ATGCCAAACCTTAATATTG,TATGCCAAACCTTAATATT
circTtbk2_2139	chr2|120578915|120655796|-	TTTACAATTCGCAGTCAGG,TTTTACAATTCGCAGTCAG,TTACAATTCGCAGTCAGGG
circPpip5k1_697	chr2|121152135|121165317|-	NA
circPdia3_556	chr2|121259934|121264180|+	GAAAAAACGAGAACTCCTC,TGAAAAAACGAGAACTCCT,CTGAAAAAACGAGAACTCC
circMyef2_347	chr2|124952399|124957410|-	GTAACCTCACCAAATTAGC,TAACCTCACCAAATTAGCA,AACCTCACCAAATTAGCAA
circSecisbp2l_989	chr2|125592198|125602326|-	AATCCAACTCTCGAAATCT,ATCTGAATCCAACTCTCGA,GAATCCAACTCTCGAAATC
circCops2_682	chr2|125682243|125691773|-	NA
circGalk2_463	chr2|125771480|125788914|+	AAGTTCCACCATCTTGAGT
circGabpb1_999	chr2|126481148|126500497|-	NA
circUsp8_600	chr2|126567264|126578431|+	TAATAATCCTTGAAAAGTG,AATAATCCTTGAAAAGTGC,ATAATAATCCTTGAAAAGT
ciUsp8_242	chr2|126590368|126590610|+	AGCACTTACTCTCTTTCCC
circTrpm7_1140	chr2|126667331|126675661|-	CTTGTTTTGTGTTAAACCA,CCTTGTTTTGTGTTAAACC,TTGGACCTTGTTTTGTGTT
circSppl2a_1431	chr2|126746829|126769788|-	NA
circAnapc1_2064	chr2|128505794|128527980|-	ATTATTTACTTCGGGTCCA,CATTATTTACTTCGGGTCC,TGAACATTATTTACTTCGG
circAnapc1_1049	chr2|128516470|128526583|-	NA
circSirpa_179	chr2|129460376|129469905|+	GTAGCATTATTATCTGGGT,TTATTATCTGGGTTATTTC,TATTATCTGGGTTATTTCC
circUbox5_1198	chr2|130441433|130442631|-	NA
circDnaaf9_496	chr2|130607607|130620424|-	TAAGAGCCTACTTTGTTGC,ATAAGAGCCTACTTTGTTG,AAGAGCCTACTTTGTTGCT
circAtrn_504	chr2|130786801|130789647|+	AATGAGGCCAGCTAAAACC,ATGAGGCCAGCTAAAACCA,CAATGAGGCCAGCTAAAAC
circSlc23a2_429	chr2|131919348|131933249|-	NA
circTasp1_1238	chr2|139699621|139899419|-	NA
circTasp1_1053	chr2|139752452|139899419|-	AAAGGGAGTCAACTGATAA,AGTCAACTGATAAACTTGT
circTasp1_942	chr2|139789076|139899419|-	NA
circEsf1_368	chr2|140000399|140002416|-	TGTAATCTTAAGTCTATGA
circKif16b_297	chr2|142490347|142532621|-	ATACATCCGCTCTAAGTGT,TACATCCGCTCTAAGTGTG,GAATACATCCGCTCTAAGT
circKif16b_1553	chr2|142581442|142699347|-	GAGTTTTGAAAACCCAGGG,TTTGAAAACCCAGGGTTAT,AGTTTTGAAAACCCAGGGT
circKif16b_945	chr2|142688848|142699347|-	TTTTGAAAACCTGGTTCCC,TTTGAAAACCTGGTTCCCT,TTGAAAACCTGGTTCCCTT
circSnx5_338	chr2|144100976|144103944|-	ACAGATCTTAAGCTTCCAG,ACACAGATCTTAAGCTTCC,ATCTTAAGCTTCCAGTTCT
circKat14_906	chr2|144215110|144222748|+	AAGCCTCTATTTCCTAGTA,TCACGAAGCCTCTATTTCC,CACGAAGCCTCTATTTCCT
circSec23b_1444	chr2|144404051|144424017|+	TAATCCACTTGACAGTCTG,ACTTGACAGTCTGATGAGT,AATCCACTTGACAGTCTGA
circSec23b_591	chr2|144420251|144427679|+	NA
circKiz_248	chr2|146777722|146784095|+	TACTTTTTCAGGTCTTGTT,ACTTTTTCAGGTCTTGTTC,CTTTTTCAGGTCTTGTTCC
circKiz_479	chr2|146783929|146798216|+	ATAATGTTGTTGCCTTGAC
ciXrn2_429	chr2|146869565|146869994|+	NA
circNkx2-2os_3377	chr2|147145539|147150191|+	#N/A
circCsnk2a1_520	chr2|152096129|152105213|+	TTGATTCCTGATAATCTAC,TCTTGATTCCTGATAATCT,ATCTTGATTCCTGATAATC
circH13_480	chr2|152528017|152536443|+	ATTCATGAAGGGGCTGATG,TTCATGAAGGGGCTGATGT,TCATGAAGGGGCTGATGTC
circTm9sf4_426	chr2|153029182|153030997|+	CACCTCTCCCTCCAGCCTG
circTm9sf4_1019	chr2|153029182|153037485|+	NA
circItch_824	chr2|155024077|155044199|+	TTGACAGAAGCTGGCACCA,CATTGACAGAAGCTGGCAC,TGACAGAAGCTGGCACCAG
circItch_1145	chr2|155024077|155051138|+	NA
ciPhf20_117	chr2|156105158|156105275|+	GCTCCACTCTTACCTCTCC,TCTTACCTCTCCACTTCCT,CTCTTACCTCTCCACTTCC
circSamhd1_580	chr2|156948150|156954861|-	NA
circSamhd1_644	chr2|156958271|156971836|-	TTTTATTGTCAAGGAATCT,TTTATTGTCAAGGAATCTT,ATTTTATTGTCAAGGAATC
circRpn2_854	chr2|157125503|157139478|+	ACAGCGCTTGAACCCTCAG
circDhx35_760	chr2|158668224|158678615|+	NA
circTop1_694	chr2|160540043|160547241|+	CTTCTTCCCACCTTGATTC,TTCTTCTTCCCACCTTGAT
circChd6_1350	chr2|160850274|160863008|-	NA
circPtprt_407	chr2|161743367|161769698|-	ATGCACGGGATCTCATAGA,CATGCACGGGATCTCATAG,CACGGGATCTCATAGAGTG
circPtprt_294	chr2|161977131|161977425|-	GGAGGCTCGGCACACTTGG
circSgk2_780	chr2|162833334|162840186|+	NA
circCdh22_448	chr2|164983973|164985755|-	TGGTACATCTCGGACGGGC,ACTGGTACATCTCGGACGG,GTACATCTCGGACGGGCCG
circZmynd8_591	chr2|165636314|165647297|-	CTGCTGGACAGCCGACTGG,TGCTGGACAGCCGACTGGG
circArfgef2_727	chr2|166701182|166703655|+	TTGAAGTTTGAACATTGGC,ATTGAAGTTTGAACATTGG,TATTGAAGTTTGAACATTG
circArfgef2_2221	chr2|166701182|166715912|+	TTCTTATTGAAGCTCTGAC,TTATTGAAGCTCTGACTGT,CTTATTGAAGCTCTGACTG
circCse1l_1192	chr2|166763889|166772586|+	ATCTTCAACCATTATTTGA,CATCTTCAACCATTATTTG
circCse1l_1690	chr2|166769163|166783412|+	NA
circStau1_305	chr2|166805348|166806637|-	ATACTTTCTCCAACCTTTC,TACTTTCTCCAACCTTTCT,AAGCTATACTTTCTCCAAC
circRnf114_222	chr2|167352795|167353246|+	TAGATAGGATGAACACAGA,GATAGGATGAACACAGACT,AGATAGGATGAACACAGAC
circGm20716_723	chr2|168052350|168069422|-	TAGTTGATTGCACTTTGGC,ATAGTTGATTGCACTTTGG,TTGATTGCACTTTGGCTCA
circAtp9a_592	chr2|168479420|168485937|-	CTTCCCTTCCGATGAACTC,TTCCCTTCCGATGAACTCA
circAtp9a_2939	chr2|168479420|168552896|-	TCACAGCACCGATGAACTC
circRae1_246	chr2|172848673|172850108|+	TTTGCTCCCATCCACATCT,TTGCTCCCATCCACATCTG,CTTTGCTCCCATCCACATC
circSycp2_1077	chr2|178004732|178019882|-	TTTTGTTATGTCTTTTATC,TTTGTTATGTCTTTTATCT,TTGTTATGTCTTTTATCTT
circTaf4_1727	chr2|179562944|179581747|-	NA
circTaf4_363	chr2|179576821|179580323|-	GTTCCTGGAGCCAGTAAGT,TTCCTGGAGCCAGTAAGTT
circMtg2_344	chr2|179719796|179720616|+	TAATTTCCAGTTTCTTCTC,CTTCTAATTTCCAGTTTCT,CTAATTTCCAGTTTCTTCT
circOsbpl2_389	chr2|179794991|179799745|+	TTCTTCCTGCCATGTTTCC,TCTTCCTGCCATGTTTCCG,CTTCTTCCTGCCATGTTTC
circDnajc5_332	chr2|181188163|181189346|+	GTTAGTCTTGGCCCACCAG
circPrpf6_415	chr2|181273227|181274710|+	NA
circMyt1_1384	chr2|181442809|181457406|+	AAGGATTTCATCAACTCGG,GAAGGATTTCATCAACTCG
ciMyt1_765	chr2|181452192|181452957|+	AGGCATCACTTACCTGGAC
circStxbp2_668	chr8|3685445|3687254|+	NA
circNaxd_197	chr8|11552621|11554930|+	TGTAAAACACTTTCAAGGC,GTAAAACACTTTCAAGGCT,CTGTAAAACACTTTCAAGG
circArhgef7_507	chr8|11831154|11841544|+	TTGCATCAAAAGTCACGTT,AAAAGTCACGTTGTAATAG
circMcf2l_494	chr8|13052637|13056840|+	TTTGCACGTGTTCCTGTTG,TTGCACGTGTTCCTGTTGT
circLamp1_678	chr8|13217157|13222660|+	TTCACGATCATCCCAAACT
circAdam32_989	chr8|25342255|25376341|-	NA
circAdam32_1461	chr8|25374453|25428185|-	GAACTTTGAGACTCTGCTC,AACTTTGAGACTCTGCTCC,TTTGAGACTCTGCTCCATA
circNsd3_1883	chr8|26130592|26163450|+	TCTCTCATCGAGCCTGCTC,CTCTCATCGAGCCTGCTCC,TCTCATCGAGCCTGCTCCT
circNsd3_586	chr8|26188760|26190748|+	NA
circPlpp5_389	chr8|26210293|26211813|+	NA
circDdhd2_1001	chr8|26217656|26229612|-	NA
circDdhd2_2132	chr8|26217656|26243200|-	NA
circDdhd2_872	chr8|26225771|26236980|-	GAAAATCATTAATGGATGG
circDdhd2_718	chr8|26238564|26243200|-	NA
circAsh2l_764	chr8|26317201|26326116|-	NA
circHook3_702	chr8|26558586|26563711|-	TTTTCTTCAAATCTTTTTC,TTTCTTCAAATCTTTTTCT,TTCTTCAAATCTTTTTCTT
circMicu3_265	chr8|40788850|40802059|+	NA
circMtmr7_444	chr8|41050325|41062059|-	TTTTCAACTCTGTAGTCTC,TTTCAACTCTGTAGTCTCT,GTTTTCAACTCTGTAGTCT
circMtus1_2809	chr8|41475416|41537877|-	NA
circMtus1_2594	chr8|41501084|41537877|-	CGTTCCCTGAATTAAAAGC
circMtus1_2227	chr8|41535650|41537877|-	TTGTCGTTCCCACCAATAG
circPcm1_3742	chr8|41720223|41765315|+	GATCTCTGGCCTAAGTCGT,TCTCTGGCCTAAGTCGTCT,TCTGGCCTAAGTCGTCTGT
circSorbs2_2350	chr8|46245817|46258890|+	CTTGCAGAGCTTATTGGAG
circSnx25_577	chr8|46556551|46569435|-	GTAGTCGAACACTGAGCTG,TGTAGTCGAACACTGAGCT,AGTCGAACACTGAGCTGCT
circIrf2_535	chr8|47246527|47271943|+	NA
circTrappc11_2623	chr8|47946273|47975482|-	AATCCTATAATTCCTTCAC,ATCCTATAATTCCTTCACA,TAATTCCTTCACAAAAATG
circTrappc11_1293	chr8|47949953|47964036|-	ATTGTACTGCGTTCACGTG,CATTGTACTGCGTTCACGT
circTrappc11_833	chr8|47966317|47975482|-	NA
circTenm3_477	chr8|48848470|48870280|-	TTTGAAGGTTGCTCTATAA,GTTGCTCTATAAAATAGGA,GGTTGCTCTATAAAATAGG
circNeil3_1182	chr8|54052133|54062573|-	AATGAATCCTGTTAGAAAG,ATGAATCCTGTTAGAAAGT,AAATGAATCCTGTTAGAAA
circFbxo8_316	chr8|57041041|57043289|+	NA
circNek1_2451	chr8|61481692|61560067|+	TTCCAGCTTCAAACTTTGG
circTll1_463	chr8|64570938|64578036|-	NA
circKlhl2_355	chr8|65264331|65287220|-	NA
circNaf1_493	chr8|67330318|67340527|+	GTAGTTCCTGACTCATTCA,TAGTTCCTGACTCATTCAA
circPsd3_265	chr8|68194412|68210917|-	CATCATCTCTTCTGTAAGT,TCTTCATCATCTCTTCTGT,CTCTTCATCATCTCTTCTG
circPsd3_547	chr8|68335632|68361538|-	AAAGCAACGGTCCTTTCAG,AAGCAACGGTCCTTTCAGA,CAACGGTCCTTTCAGAAGA
circPsd3_881	chr8|68573399|68574280|-	NA
circGatad2a_360	chr8|70388428|70403404|-	TGTGCTGGCCAACCTGTGT,GTGCTGGCCAACCTGTGTG
circMau2_84	chr8|70485828|70486278|-	NA
circSlc25a42_284	chr8|70641482|70642227|-	NA
ciCope_44	chr8|70757346|70757390|+	TGTCCACACTCACCCTGCA,ACTCACCCTGCATAATACT
circMast3_666	chr8|71239499|71241446|-	NA
circPgls_351	chr8|72046727|72047845|+	NA
circSin3b_564	chr8|73471085|73473276|+	TTCTGGAAATTTCCTTTTC,AAATTTCCTTTTCAGAACG,TCTGGAAATTTCCTTTTCA
circTmem184c_488	chr8|78326285|78331456|-	AAGGCCACCCACAAAAAGA,CAAGGCCACCCACAAAAAG,CACCCACAAAAAGAAACGA
circSlc10a7_296	chr8|79242214|79257787|+	NA
circSlc10a7_376	chr8|79413213|79433577|+	AGGATGAACCGAGCCAAGG
circSmad1_854	chr8|80070282|80083098|-	NA
circOtud4_1144	chr8|80390353|80397715|+	NA
circAbce1_1465	chr8|80412573|80428520|-	ATAGGCAACCTTGATTGAA,GATAGGCAACCTTGATTGA
circSmarca5_739	chr8|81450797|81456824|-	TGTCGGTAACATATGAAGC
circInpp4b_620	chr8|82441829|82497553|+	TTAGGGCTAGTATCATGAG,TTTTAGGGCTAGTATCATG,TTTAGGGCTAGTATCATGA
circInpp4b_333	chr8|82610761|82629502|+	CTGAGGTTCTACATAAGTC,TCTGAGGTTCTACATAAGT,TGAGGTTCTACATAAGTCT
circInpp4b_749	chr8|82761009|82798464|+	CAATCCAGCAAGCTTCTCA,TCCAGCAAGCTTCTCATGC,AATCCAGCAAGCTTCTCAT
circInpp4b_268	chr8|82795560|82798464|+	AAATGTGAAATATCTTCTC,TGAAATATCTTCTCATGCA,AAATATCTTCTCATGCAAT
circCacna1a_774	chr8|85249644|85271412|+	ATGTCGTAGAGGAAGTCGG,TGTCGTAGAGGAAGTCGGA
circCacna1a_552	chr8|85327122|85338377|+	GACCAGGCCAGAAACGAGC,ACCAGGCCAGAAACGAGCA
ciGet3_4201	chr8|85746605|85750806|-	TTTACTTACGGTGCAGGCC
circTnpo2_945	chr8|85771040|85774364|+	NA
circPhkb_1287	chr8|86602262|86684283|+	ATAAACTGAGCCTAGGAGT,TCATAAACTGAGCCTAGGA,CATAAACTGAGCCTAGGAG
circPhkb_958	chr8|86623058|86684283|+	TAAACTGTTGGACCTAGGA,TTGGACCTAGGAGTTTTGC,AAACTGTTGGACCTAGGAG
circPhkb_653	chr8|86662036|86684283|+	TAAACCAACAGAGCTAGGA,AAACCAACAGAGCTAGGAG,AACCAACAGAGCTAGGAGT
circPhkb_265	chr8|86770338|86776448|+	NA
circTox3_579	chr8|90979279|90984772|-	TGTGGCTCTGATCCTTGGA
circTox3_816	chr8|90980902|91001322|-	TATTTCCCAACTGCTTTTG,ATTTCCCAACTGCTTTTGC,TTTCCCAACTGCTTTTGCT
circChd9_2448	chr8|91658876|91705627|+	NA
circChd9_1698	chr8|91712686|91733338|+	NA
circChd9_1016	chr8|91732341|91741886|+	TTGGGCTTGTTGCAGTGGT
circChd9_323	chr8|91748393|91752050|+	TCAATGTCACTCCATCAGC,ATCAATGTCACTCCATCAG,CAATGTCACTCCATCAGCT
circRpgrip1l_546	chr8|92025856|92031645|-	TTGGTGGCCATTCTCTGAT,GTGGCCATTCTCTGATCTG,CTTGGTGGCCATTCTCTGA
circNup93_305	chr8|95019295|95023217|+	ATGTAACTCGGCTCTGCTC,CGATGTAACTCGGCTCTGC,GATGTAACTCGGCTCTGCT
circHerpud1_457	chr8|95118801|95120529|+	NA
circRspry1_733	chr8|95359733|95376483|+	TTGCAGGACACGGTGGATG,ATGCTTGCAGGACACGGTG,TGCTTGCAGGACACGGTGG
circMmp15_278	chr8|96091941|96093050|+	NA
circCnot1_631	chr8|96473600|96478447|-	TTCAATTTTAATGTTTCTG,TAGTCCTTCAATTTTAATG,AGTCCTTCAATTTTAATGT
circNae1_819	chr8|105242760|105251076|-	ATTCTATTACTGGGTATCT,TCTATTACTGGGTATCTGC,TTCTATTACTGGGTATCTG
circNfatc3_3003	chr8|106805235|106835761|+	TCAAGATCATCATCTAAGG,TTCAAGATCATCATCTAAG,CAAGATCATCATCTAAGGT
circTango6_1289	chr8|107415283|107426879|+	TGAGCCTGATCCTTAAACA,GAGCCTGATCCTTAAACAC
circTango6_2694	chr8|107415283|107508466|+	NA
circTango6_648	chr8|107419198|107426879|+	TAAAACCTTAAACACATCT,TCTGTTAAAACCTTAAACA,CTGTTAAAACCTTAAACAC
circTango6_531	chr8|107422080|107426879|+	TACAGGGCTTAAACACATC,CTGTACAGGGCTTAAACAC,ACAGGGCTTAAACACATCT
circUtp4_438	chr8|107621222|107625158|+	ATTCACCCATTCTTTTTTG,TTCACCCATTCTTTTTTGC,TCACCCATTCTTTTTTGCC
circAp1g1_930	chr8|110529578|110560198|+	CATCCTTCGCAATCCACTC
circGlg1_471	chr8|111914345|111917893|-	NA
circCfdp1_574	chr8|112557501|112571843|-	TGTACTCTCCACCCTGACC,TACTCTCCACCCTGACCCA,GTACTCTCCACCCTGACCC
circCfdp1_454	chr8|112566989|112571843|-	CTCCACCTTACTTCTTCGC,TCTCCACCTTACTTCTTCG,TACTCTCCACCTTACTTCT
circAdat1_333	chr8|112698736|112706076|-	NA
circAdat1_936	chr8|112705930|112714509|-	NA
circAdat1_790	chr8|112708793|112714509|-	NA
circAdamts18_561	chr8|114501565|114504594|-	NA
circCdyl2_583	chr8|117350522|117351105|-	TTTCAACCAACTCCATTCT,ATCCTTTCAACCAACTCCA,CAATCCTTTCAACCAACTC
circCmip_204	chr8|118137999|118142995|+	ATCTTTTTCACAATGATGT,TAAATCTTTTTCACAATGA,AAATCTTTTTCACAATGAT
circMbtps1_390	chr8|120236992|120242448|-	AAAGCAGTCTCCAGGAATG,AAAAGCAGTCTCCAGGAAT
circMbtps1_3978	chr8|120264865|120274624|-	NA
circZdhhc7_179	chr8|120811582|120812180|-	TCTCTTGCAAATACTGTCC,CTTGCAAATACTGTCCACT,TCTTGCAAATACTGTCCAC
circZcchc14_198	chr8|122345373|122355428|-	NA
circCtu2_360	chr8|123206015|123206973|+	AATCAGATGGGTCCTGTAC,ATCAGATGGGTCCTGTACA,AGATGGGTCCTGTACACGG
circCbfa2t3_557	chr8|123369702|123377215|-	NA
circTcf25_194	chr8|124109265|124110182|+	ATTAGACTGTGCTCCACAT
circNup133_1035	chr8|124629337|124642165|-	NA
circTtc13_171	chr8|125439355|125441022|-	ATGACGACTCTAATTCTTC,AAAATGACGACTCTAATTC,AAAAATGACGACTCTAATT
circMap3k21_506	chr8|126650756|126654445|+	NA
circKcnk1_396	chr8|126751750|126752146|+	NA
circPard3_1177	chr8|128096728|128115979|+	NA
circHepacam2_297	chr6|3475908|3476205|-	CATAAGGTCCATCTACGGA,CCATAAGGTCCATCTACGG
circVps50_939	chr6|3522255|3555466|+	AATATTCAAGTGCCTATGG,ATATTCAAGTGCCTATGGT,TATTCAAGTGCCTATGGTG
circVps50_1883	chr6|3533471|3598593|+	CATCCAACTGTTCCCTTCC
circVps50_510	chr6|3545509|3562358|+	TGGTGTCACATGATGAAGC,TGTCACATGATGAAGCTGC,GTCACATGATGAAGCTGCA
circVps50_1116	chr6|3545509|3588086|+	CACATGCAGGTCAATAAGG
circVps50_697	chr6|3562267|3588086|+	ATCAAGTCGTATCCAGGTC,TCAAGTCGTATCCAGGTCA,CGTATCCAGGTCAATAAGG
circPpp1r9a_1204	chr6|5045935|5115480|+	ATGTGTTGAAAACCTTGGC,GTGTTGAAAACCTTGGCTC,TGTTGAAAACCTTGGCTCA
circPpp1r9a_1003	chr6|5077479|5134174|+	TAACGAATCTTCCTCTCCA,AATAACGAATCTTCCTCTC,ATAACGAATCTTCCTCTCC
circPpp1r9a_553	chr6|5110999|5115480|+	GTTTGATTTGCAACTTGGC,TTTGATTTGCAACTTGGCT,TTGATTTGCAACTTGGCTC
circDync1i1_389	chr6|5913315|5923290|+	TTGGAGGGGCTGACAGTGG,CTTGGAGGGGCTGACAGTG,TGGAGGGGCTGACAGTGGA
circDync1i1_540	chr6|5961840|5972209|+	ACATCACAGAAGACTTCGT
circMios_488	chr6|8231160|8234361|+	TAAAGGTGAACCCTGAACC,CTAAAGGTGAACCCTGAAC,GTGAACCCTGAACCAACTC
circIca1_559	chr6|8737016|8754751|-	NA
circPhf14_1026	chr6|11986340|11997193|+	TATATCCGTGTTTCTTATT
circMet_1191	chr6|17526311|17540655|+	GAGCACCACCTTAATTTCC,AGCACCACCTTAATTTCCA
circSt7_615	chr6|17844907|17886117|+	TTGCATTCATCATACTTTG,TACTTTGCATTCATCATAC,TGCATTCATCATACTTTGC
circSt7_791	chr6|17844907|17906509|+	ATACTTTGCATTTTTTGGC,TTTGCATTTTTTGGCACGT,CATACTTTGCATTTTTTGG
circCped1_636	chr6|22132227|22145686|+	GAAGAGTTGTACAAAGCCG,GGAAGAGTTGTACAAAGCC
circAass_738	chr6|23091197|23097201|-	TAACAACTTCCCATTGAGC,ATAACAACTTCCCATTGAG
circSnd1_114	chr6|28545483|28545597|+	AACCTGCATGACCTGTATG,AAACCTGCATGACCTGTAT
circSnd1_191	chr6|28626098|28668657|+	TTGTTCTTATCATTCCTCC,TGTTCTTATCATTCCTCCA,CTTGTTCTTATCATTCCTC
circTnpo3_1350	chr6|29554793|29571126|-	TAGAATACAACGGTCTGTC,GTAGAATACAACGGTCTGT,AGTAGAATACAACGGTCTG
circNrf1_1000	chr6|30095338|30119105|+	NA
circUbe2h_93	chr6|30241370|30242576|-	TATTCATGAATCCATAGAG,TTATTCATGAATCCATAGA,ATGAATCCATAGAGAGCTG
circKlhdc10_765	chr6|30427707|30447476|+	TTTCTTCTTACCTATTTTT,ATTTTCTTCTTACCTATTT,TTTTCTTCTTACCTATTTT
circTmem209_915	chr6|30492595|30505973|-	GTAGTCTGCACAACTTTGA,TAGTCTGCACAACTTTGAT,TCTGCACAACTTTGATTCT
circLncpint_200	chr6|31157956|31174786|-	ATGCACGGGGGTTCAATGG,TGCACGGGGGTTCAATGGC
circMkln1_453	chr6|31409870|31436002|+	CACGGTACTACTCTTTCTC,TTCACGGTACTACTCTTTC,TCACGGTACTACTCTTTCT
circMkln1_822	chr6|31426430|31454991|+	AAGCCATCCATTCCAGAGT,GAACAAGCCATCCATTCCA,TTGAACAAGCCATCCATTC
circMkln1_913	chr6|31451233|31476876|+	GTCCATACACATCTAGAGC,AGTCCATACACATCTAGAG
circChchd3_443	chr6|32829079|33026359|-	ATTTTCTGAAAGTTGAACT,TTTCTGAAAGTTGAACTTG,TTCTGAAAGTTGAACTTGG
circCnot4_913	chr6|35041823|35057161|-	TCTGAAGACGTATCATACC,GAACTCTGAAGACGTATCA,AACTCTGAAGACGTATCAT
circCreb3l2_941	chr6|37330491|37356963|-	NA
circTrim24_660	chr6|37885151|37908435|+	NA
circTtc26_558	chr6|38364531|38375292|+	TTTTCATATTCCAGATTGT,ATTTTCATATTCCAGATTG,ATATTCCAGATTGTGCCTG
circUbn2_905	chr6|38429804|38447157|+	CTTTCCCACCTCCAGAAGA
circUbn2_1361_2	chr6|38438409|38461060|+	TAATTCGTCATAGGAGCAG,ATTCGTCATAGGAGCAGAA,TTCGTCATAGGAGCAGAAG
ciLuc7l2_5959	chr6|38536239|38542198|+	ACAATTTACCTGAATAAGA,AACAATTTACCTGAATAAG,ATTTACCTGAATAAGATCC
circKdm7a_1052	chr6|39142030|39158547|-	ACACAGCTTTCAAGGTTTC
circBraf_587	chr6|39591065|39605589|-	TGTAAGTAACATATCCCCC,TAAGTAACATATCCCCCTG,GTAAGTAACATATCCCCCT
circBraf_298	chr6|39600512|39605589|-	CGTGTAAGTAACTGATCCC,GTGTAAGTAACTGATCCCT,TAAGTAACTGATCCCTGTT
circBraf_865	chr6|39621171|39642040|-	TTTCTTCTCTCATCCGACT,GTTTCTTCTCTCATCCGAC,TGGTTTCTTCTCTCATCCG
circCntnap2_111	chr6|45630927|45631038|+	ATCACATTTTTCTCCTCGT,CATCACATTTTTCTCCTCG,TCATCACATTTTTCTCCTC
circCntnap2_453	chr6|45630927|45897873|+	TCACATTTTTAGTAGGCGC,ATCACATTTTTAGTAGGCG,ATTTTTAGTAGGCGCAGCC
circEzh2_646	chr6|47528665|47535228|-	TGAACAGATGTAGGAAGCA,GTGACTGAACAGATGTAGG,TGACTGAACAGATGTAGGA
circEzh2_899	chr6|47528665|47554601|-	GATTATTGATGTAGGAAGC,CATGATTATTGATGTAGGA,ATTATTGATGTAGGAAGCA
circZfp783_237	chr6|47925827|47926925|+	CAGAGAAATACCTGGCTCC,TCAGAGAAATACCTGGCTC,AGAAATACCTGGCTCCACA
circ4921507P07Rik_271	chr6|50560909|50561504|-	ATTTCTATCATAATATACA,GATTTCTATCATAATATAC
circCbx3_258	chr6|51455417|51458798|+	ATTATCAGCACACTTCATG,TATCAGCACACTTCATGAG,TATTATCAGCACACTTCAT
circTax1bp1_1651	chr6|52698282|52723755|+	ATTGTGAATCTGCAAGAGT,TCATTGTGAATCTGCAAGA,CATTGTGAATCTGCAAGAG
circPde1c_679	chr6|56099976|56119160|-	TTCTCTGTCACCCATCTGT,CTTCTCTGTCACCCATCTG,TGTCACCCATCTGTTTTCT
circKbtbd2_482	chr6|56766203|56766685|-	TCTGCAGAACTGAAATAGG,GCAGAACTGAAATAGGAGC,CTGCAGAACTGAAATAGGA
circPpm1k_547	chr6|57490926|57499834|-	NA
circHerc6_1344	chr6|57587787|57636724|+	NA
circHerc3_580	chr6|58850718|58853866|+	ATGTTCATCAATTCATCCC,GTTCATCAATTCATCCCAG,TGTTCATCAATTCATCCCA
circSmarcad1_344	chr6|65029603|65033552|+	NA
circSmarcad1_665	chr6|65044030|65052134|+	NA
circSmarcad1_613	chr6|65076249|65087536|+	GTTTTTTTTTAGTCTGACC,TCTGTGTTTTTTTTTAGTC,TTTTTTTTTAGTCTGACCA
circPrdm5_1335	chr6|65832932|65905005|+	TTTTCTCCTTCGTCACACT,TATTTTCTCCTTCGTCACA,TTTCTCCTTCGTCACACTG
circPrdm5_435	chr6|65858032|65878843|+	GAGTGGGTCCTGGTGTGAG,AGTGGGTCCTGGTGTGAGT
circEif2ak3_329	chr6|70853661|70855952|+	AAACACTTCTCACTGCCGC,TTCCCAAACACTTCTCACT,CAAACACTTCTCACTGCCG
circReep1_385	chr6|71733347|71757819|+	NA
circImmt_264	chr6|71821622|71823459|+	ACAACTCGGTTTCTTTGGT,ACACAGACAACTCGGTTTC,GACAACTCGGTTTCTTTGG
circImmt_744	chr6|71821622|71834032|+	NA
circImmt_356	chr6|71845563|71848542|+	TTTGCCAGCTGTTCAAATT,AGAGTTTGCCAGCTGTTCA,TTGCCAGCTGTTCAAATTC
circSt3gal5_802	chr6|72109035|72126161|+	NA
circKcmf1_308	chr6|72835756|72838908|-	NA
circSuclg1_576	chr6|73233153|73246381|+	CATTCTGTTGCACAATACA
circCtnna2_405	chr6|77735378|77891490|-	TCACGGCCTCTTGCTTCCG,CTCACGGCCTCTTGCTTCC
circReg1_138	chr6|78404307|78404445|+	NA
circGcfc2_439	chr6|81907648|81913002|+	TCTCAACTATTATTTAACT,ATCTCAACTATTATTTAAC
circZfp638_1575	chr6|83905634|83911992|+	NA
circZfp638_3489	chr6|83905634|83949265|+	CACAAAGCTTCCTTTTCCT,AACACAAAGCTTCCTTTTC,GAATAACACAAAGCTTCCT
circZfp638_204	chr6|83931692|83934574|+	NA
circZfp638_429	chr6|83942510|83946221|+	TTTCTATATATGCCTCTGA,ATATATGCCTCTGAGTCAG,TTCTATATATGCCTCTGAG
circExoc6b_750	chr6|84825747|84837700|-	NA
circSfxn5_268	chr6|85233324|85246945|-	NA
circSfxn5_376	chr6|85233324|85266770|-	NA
circPcyox1_365	chr6|86368657|86369330|-	TAACGGTAGATCCTGTCTG,GTAACGGTAGATCCTGTCT,GTAGATCCTGTCTGTTTGG
circAak1_493	chr6|86940977|86944355|+	NA
circGfpt1_921	chr6|87033125|87053359|+	AATGAATTCTGATTGACTA,ATAACAATGAATTCTGATT
circGfpt1_366	chr6|87040786|87044761|+	TTGTCTTTGCCAGTGTAGT,TTCTTGTCTTTGCCAGTGT,TGTCTTTGCCAGTGTAGTC
circCopg1_489	chr6|87866638|87869701|+	AAAGACCCGAGCCTGGACC,TAAAGACCCGAGCCTGGAC
circRpn1_710	chr6|88066970|88072697|+	NA
circSec61a1_390	chr6|88483722|88484351|-	NA
circIqsec1_1539	chr6|90666561|90671832|-	NA
circAdamts9_1031	chr6|92878355|92889893|-	TTTTTGAGTTCTTTCCAGG,ATTTTTGAGTTCTTTCCAG,TATTTTTGAGTTCTTTCCA
circMagi1_344	chr6|93731994|93750670|-	GTTGTGGCCTGAAGTGGAG,GTGTTGTGGCCTGAAGTGG,TGTTGTGGCCTGAAGTGGA
circTmf1_381	chr6|97133804|97135523|-	NA
circUba3_573	chr6|97163197|97169745|-	TGTTGAAATGTCTTGTAGC,TTGTTGAAATGTCTTGTAG,GTTGAAATGTCTTGTAGCT
circFoxp1_359	chr6|98980160|98987018|-	CACCTGCTGCTGCTTTCCC,CCACCTGCTGCTGCTTTCC,ACCTGCTGCTGCTTTCCCT
circFoxp1_581	chr6|98980160|98993626|-	NA
circCrbn_774	chr6|106760385|106772955|-	CATCTTCACTGTCTATTGG,ATCTTCACTGTCTATTGGA
circRad18_1164	chr6|112621548|112658637|-	NA
circAtp2b2_1934	chr6|113766713|113897564|-	NA
circPparg_1188	chr6|115416800|115450272|+	NA
circTmcc1_935	chr6|116019831|116020766|-	CAAACGCTCGATCTATACC
circZfand4_833	chr6|116250533|116282722|+	AGTTCTGTTCCTTTTTGCT,GTTCTGTTCCTTTTTGCTG,TTCTGTTCCTTTTTGCTGA
circBms1_454	chr6|118388915|118390880|-	TAAGCATTAGCACCTGGCA,TTAGCACCTGGCATGTGGA,AAGCATTAGCACCTGGCAT
circCacna1c_3351	chr6|118628908|118757285|-	NA
circCacna1c_1459	chr6|118682503|119034476|-	AGTTGGAACCTGAATTTGG,GTTGGAACCTGAATTTGGA,TAGTTGGAACCTGAATTTG
circCacna1c_1064	chr6|118728329|119034476|-	ATAGTTGGAACCCAGTACA,CATAGTTGGAACCCAGTAC,TAGTTGGAACCCAGTACAG
circAdipor2_861	chr6|119334176|119342341|-	NA
circErc1_2506	chr6|119720248|119802170|-	TCTTATGCCATATCTTTCC,TTATGCCATATCTTTCCAA,TATGCCATATCTTTCCAAC
circRad52_303	chr6|119897070|119897989|+	GAAGTACTGCTCTGCTACC,AAGTACTGCTCTGCTACCT,GCTGGAAGTACTGCTCTGC
circKdm5a_4329	chr6|120358495|120409184|+	TACACCCTTGTCCTTACAC,CATTTGTACACCCTTGTCC,TTTGTACACCCTTGTCCTT
circChd4_1793	chr6|125090862|125100411|+	NA
ciCcnd2_45	chr6|127125581|127125626|-	CGGCATTACTGTGATGGGG
circParp11_651	chr6|127444994|127455092|+	TTTGGCCATTTCACTGCAA,ATTTCACTGCAAAAGAACT,CATTTCACTGCAAAAGAAC
circClec12a_544	chr6|129330314|129336474|+	CATCGGCGGATATCTTCAG,ATCGGCGGATATCTTCAGA,TCGGCGGATATCTTCAGAG
circLrp6_2785	chr6|134430512|134462896|-	GGTTAGAACCTGTAGGACC
circAtf7ip_2267	chr6|136536761|136559464|+	ATTCTGAATCTGTATTCAC,TTCTGAATCTGTATTCACA
circAebp2_521	chr6|140587897|140596508|+	CTACACACTCTTCAACCTC,AACTACACACTCTTCAACC,ACTACACACTCTTCAACCT
circPde3a_535	chr6|141404781|141411967|+	NA
circAbcc9_456	chr6|142610257|142621289|-	NA
circC2cd5_277	chr6|142975298|142976602|-	TGAACATCTCTTTGTAGTG,GAACATCTCTTTGTAGTGA
circC2cd5_1005	chr6|142980747|143007587|-	NA
circEtnk1_260	chr6|143126312|143126572|+	NA
circBcat1_432	chr6|144978508|144985361|-	ATCTTTGGCCTCAGTTCCG,GATCTTTGGCCTCAGTTCC
circPpfibp1_305	chr6|146878101|146879747|+	TTCCAGCTTCAACCATTTG,TTCAACCATTTGATTTTGA,CTTCAACCATTTGATTTTG
circMrps35_320	chr6|146957349|146962990|+	TCAGTGCAGAAATCCAAGA,AGAAATCCAAGATTCGTGG
circCcdc91_339	chr6|147491884|147493713|+	AAGCCTCTGATGCTGACTC,GAAGCCTCTGATGCTGACT,CTGATGCTGACTCATCCTC
circTmtc1_455	chr6|148312535|148317281|-	NA
circIpo8_2690	chr6|148676474|148719620|-	NA
circIpo8_239	chr6|148723092|148725983|-	TAATCTTGTAGGACTCACC,AATCTTGTAGGACTCACCA,GTAGGACTCACCAAATCTG
circDennd5b_2154	chr6|148928780|148970214|-	NA
circDennd5b_2001	chr6|148930607|148970214|-	NA
circAmn1_420	chr6|149070945|149085036|-	ATGTAACACCTCTAATTGT,GATGTAACACCTCTAATTG,TAACACCTCTAATTGTTTG
circBicd1_2247	chr6|149385481|149420611|+	NA
circTasor2_585	chr13|3644130|3650062|-	AGGTAATACTGCTGTTTGC
circTasor2_488	chr13|3646776|3650334|-	CTTCAGCTTTCCCTTTCTG,TTCAGCTTTCCCTTTCTGC,ACTTCAGCTTTCCCTTTCT
circWdr37_1149	chr13|8885332|8911301|-	CAATAAGTCCGTGTGTCCT,CTCCTGCAATAAGTCCGTG,AATAAGTCCGTGTGTCCTT
circWdr37_330	chr13|8892765|8899705|-	GAAACAATACTAGTGTCGG,AAACAATACTAGTGTCGGC,TGGAAACAATACTAGTGTC
circWdr37_689	chr13|8894822|8911301|-	NA
circLarp4b_615	chr13|9186814|9197540|+	TAGTTGTTGGGACTTCCAC,AGTTGTTGGGACTTCCACG,TGTTGGGACTTCCACGGGG
circChrm3_113	chr13|10274680|10274793|-	TGGTCATATCTTCAAGAGG,TTGCTGGTCATATCTTCAA,CTGGTCATATCTTCAAGAG
circRyr2_5487	chr13|11718382|11800027|-	TCTAACCTTGTCCATGGAC,CTCTAACCTTGTCCATGGA,TGTCATCTCTAACCTTGTC
circMtr_2348	chr13|12219628|12265577|-	NA
circMtr_2159	chr13|12227273|12265577|-	CAAGTATTCCTGAAATTGT,AAGTATTCCTGAAATTGTT
circEro1b_1241	chr13|12589700|12619350|+	GAACTCCAGTCACCTTCCA,AACTCCAGTCACCTTCCAA,CCAGTCACCTTCCAAAAGC
circEro1b_497	chr13|12614749|12617286|+	TCAAGACACAAACCTGCAG,ACAAACCTGCAGTTTCCCC,CAAGACACAAACCTGCAGT
circNid1_980	chr13|13642815|13652923|+	NA
circLyst_1099	chr13|13885308|13918042|+	CTTCGATTCACTAGCAGGG,TTCGATTCACTAGCAGGGT,TCTTCGATTCACTAGCAGG
circArid4b_548	chr13|14301035|14319951|+	CTAAAAGTCACAATTTGCC,TAAAAGTCACAATTTGCCA,TCTAAAAGTCACAATTTGC
circSugct_384	chr13|17819365|17847187|-	NA
circCdk13_657	chr13|17946885|17947542|-	TTTGGCAGATCGTCTATCA,TTGGCAGATCGTCTATCAG,TGGCAGATCGTCTATCAGC
circElmo1_114	chr13|20392303|20393381|+	AGTGGCTTTTTCTTTTCTG,ACAGTGGCTTTTTCTTTTC,CTTTTTCTTTTCTGTGATG
circElmo1_277	chr13|20748593|20756627|+	TGCATTACCTTGTCTCCGG,GCATTACCTTGTCTCCGGC
circCarmil1_523	chr13|24257922|24276557|-	NA
circCdkal1_249	chr13|29538612|29541566|-	TCTTTCGCCAATCTTTGTC,CTTTCGCCAATCTTTGTCA,TTTCGCCAATCTTTGTCAA
circCdkal1_390	chr13|29627990|29701541|-	TTTTTGCCATTTCCTTGTG,TTTTGCCATTTCCTTGTGA,TTTGCCATTTCCTTGTGAT
circExoc2_1188	chr13|31040636|31070297|-	NA
circExoc2_704	chr13|31109705|31124753|-	TTATAGAAGCAACCTGAGA,ATAGAAGCAACCTGAGAGA,TATAGAAGCAACCTGAGAG
circGmds_426	chr13|32284339|32312082|-	AAGGAGATCTCTACATAGT,AAAGGAGATCTCTACATAG,AGGAGATCTCTACATAGTC
circRiok1_523	chr13|38232855|38236348|+	TATACATTAGCCATTGACA,ATACATTAGCCATTGACAT,GTATACATTAGCCATTGAC
circSnrnp48_561	chr13|38393852|38401471|+	ATTTCATCCTCAGTGTATG
circSlc35b3_636	chr13|39118713|39128630|-	TTTCCTGGTATTTGAAAAG,TTCCTGGTATTTGAAAAGT,TTTTCCTGGTATTTGAAAA
circAtxn1_318	chr13|45851296|45949113|-	NA
circAtxn1_258	chr13|45948984|46005932|-	NA
circFam120a_556	chr13|49085772|49102779|-	GTGCAACCTAAGTAATGTG,TGTGCAACCTAAGTAATGT,TGCAACCTAAGTAATGTGG
circIars_2623	chr13|49840861|49876552|+	ATTCTGTTGCTCAATGATA
circSimc1_3443	chr13|54671782|54689365|+	AGTCAATGAAGTCCTCTGG
circFaf2_1092	chr13|54786062|54804238|+	NA
circFaf2_212	chr13|54789231|54793134|+	ACAGCAGCCTAAATATATC
circUimc1_515	chr13|55182701|55203891|-	TTAACTGTGTCTCTTTGAC,CTTAACTGTGTCTCTTTGA
circUimc1_1629	chr13|55198553|55241094|-	ATCCTTTTACCTGTTTCCT,TTTTACCTGTTTCCTGCTC,CTTTTACCTGTTTCCTGCT
circUimc1_968	chr13|55223070|55225340|-	TCTTCTGACATGTCTGACC,CTTCTGACATGTCTGACCA,TTCTGACATGTCTGACCAC
circNsd1_5603	chr13|55361016|55447773|+	ATCAACCTTTTTAATATCC,CATCAACCTTTTTAATATC
circNsd1_2733	chr13|55386502|55395890|+	NA
circNsd1_463	chr13|55416260|55430595|+	CTTCAAAGCACTGTGTGAC,TTCAAAGCACTGTGTGACA,TCAAAGCACTGTGTGACAC
circSmad5_940	chr13|56871241|56876442|+	CTTAGTGCAAGTCCTCTGC,TTAGTGCAAGTCCTCTGCT,TAGTGCAAGTCCTCTGCTG
circSpock1_402	chr13|57583922|57592236|-	NA
circKlhl3_267	chr13|58178226|58181156|-	TTCGAACACCTTGGGCAGG,TCGAACACCTTGGGCAGGC,CAGCTTCGAACACCTTGGG
circKif27_2345	chr13|58467932|58493643|-	NA
circKif27_1543	chr13|58491679|58502761|-	NA
ciHnrnpk_1359	chr13|58545610|58546969|-	TTTAATACTTACCTGCATT,TTAATACTTACCTGCATTG,TAATACTTACCTGCATTGG
circNtrk2_810	chr13|59006982|59026076|+	NA
circAgtpbp1_338	chr13|59608282|59609987|-	NA
circAgtpbp1_1168	chr13|59608282|59630418|-	NA
circAgtpbp1_3351	chr13|59609810|59692265|-	NA
circAgtpbp1_610	chr13|59621501|59624952|-	AAGTGATTTCAGAGGTAGG,AGTGATTTCAGAGGTAGGC,TGATTTCAGAGGTAGGCGC
circAgtpbp1_408	chr13|59630330|59644873|-	ATTTTTGTCTTGTAGTAAC,TTTTTGTCTTGTAGTAACA,TTTTGTCTTGTAGTAACAA
circAgtpbp1_1009	chr13|59643146|59648516|-	NA
circAgtpbp1_2024	chr13|59647827|59692265|-	CAGATAATCTTTGTACACC,AGATAATCTTTGTACACCA
circAgtpbp1_1120	chr13|59660137|59692265|-	AGATAATCTTCAGGCGGCA,CAGATAATCTTCAGGCGGC,CATTGCAGATAATCTTCAG
circNaa35_361	chr13|59755059|59757407|+	GAAATCTTCCTCCTTTGGT,AAATCTTCCTCCTTTGGTA
circNaa35_707	chr13|59755059|59765840|+	CTGGAAATCTTCTTGGGGG
circAopep_573	chr13|63180836|63216099|+	NA
circAopep_613	chr13|63304359|63357980|+	GATGATGTGTGGGCTTAGG,ATGATGTGTGGGCTTAGGT,TGTGTGGGCTTAGGTATTC
circCdc14b_260	chr13|64391447|64395132|-	NA
circTent4a_744	chr13|69651024|69657810|-	GTACTTAATGTCACTTCCA,AGTACTTAATGTCACTTCC
circEll2_546	chr13|75894410|75904653|+	AATTTTCATAAGCTGTTGC,TTTCATAAGCTGTTGCAGA,TTTTCATAAGCTGTTGCAG
circRhobtb3_933	chr13|76050296|76087757|-	TGTCAAAAATGTCCTTTCC,AAAAATGTCCTTTCCTGGT,AATGTCCTTTCCTGGTGTT
circTtc37_1767	chr13|76276742|76293397|+	TTGGAAACATAACAGTCTA,TCTTTGGAAACATAACAGT,CTTTGGAAACATAACAGTC
circMctp1_583	chr13|76905104|76954381|+	TTTGGGTCTGAAACTGTGA,TTGGGTCTGAAACTGTGAC,CTGAAACTGTGACATCTGC
circSlf1_672	chr13|77231559|77240530|-	ATCGGACAGCATCATTAGA,TCGGACAGCATCATTAGAC,TATCGGACAGCATCATTAG
circ2210408I21Rik_1114	chr13|77402241|77418063|+	ATATTCTTATATAATTCGG,AATATTCTTATATAATTCG,CAATATTCTTATATAATTC
circFam172a_327	chr13|77890881|77910057|+	TTCAGAAGACAGTCTCGCC,TCAGAAGACAGTCTCGCCC,AGAAGACAGTCTCGCCCAG
circRasa1_510	chr13|85398550|85406589|-	ATGATACCACATTTTGCCT,CATGATACCACATTTTGCC,TACCACATTTTGCCTTCGT
circSsbp2_310	chr13|91672703|91790510|+	NA
circRasgrf2_1098	chr13|92067946|92152943|-	NA
circRasgrf2_790	chr13|92117065|92136158|-	NA
circRasgrf2_700	chr13|92120299|92136158|-	ATTGTCCACACACTCCAGG,TTGTCCACACACTCCAGGC,TATTGTCCACACACTCCAG
circMsh3_1245	chr13|92372081|92436866|-	CTGTTTAAAACTCCTTGTG,TTTAAAACTCCTTGTGAAA,TAAAACTCCTTGTGAAAAT
circMsh3_402	chr13|92386334|92402499|-	TCATAAATGATAAACTCGT,AATCATAAATGATAAACTC,TTTCAATCATAAATGATAA
circMsh3_556	chr13|92422384|92449194|-	CATCCCGCACACTTCTTGT,ATCCCGCACACTTCTTGTG
circMsh3_195	chr13|92435660|92436866|-	TAAAACTCCTTAATTTAAG,TTTAAAACTCCTTAATTTA,AAACTCCTTAATTTAAGCA
circMsh3_423	chr13|92435660|92449194|-	NA
circFam151b_480	chr13|92603484|92614461|-	ACTCCAGGATCCTGTTTGA
circZfyve16_2584	chr13|92653038|92660846|-	ATTCTTCTATGTCTTCAAC,TTCTTCTATGTCTTCAACA,AATTCTTCTATGTCTTCAA
circTent2_479	chr13|93287191|93304975|-	AATTCCACACAACTTCAAC,ATTCCACACAACTTCAACA,TTCCACACAACTTCAACAC
circHomer1_522	chr13|93478263|93492587|+	NA
circJmy_311	chr13|93575946|93576257|-	NA
circScamp1_500	chr13|94347084|94368688|-	ATGTTCCAGTTTCCCCAGT,CATGTTCCAGTTTCCCCAG,AGGCATGTTCCAGTTTCCC
circScamp1_575	chr13|94361402|94389578|-	NA
circAp3b1_475	chr13|94527299|94545351|+	CAGGTCTTCATTCCGTGCT,TTCATTCCGTGCTCTTGTC,CTTCATTCCGTGCTCTTGT
circAp3b1_658_1	chr13|94527299|94554651|+	NA
circAp3b1_957	chr13|94608183|94638532|+	AATTTTGTGTTGATGACTG,ATTTTGTGTTGATGACTGA,AAGCAATTTTGTGTTGATG
circAp3b1_476	chr13|94616234|94638532|+	GACCCGCTCTGTTGATGAC
circAp3b1_424	chr13|94638425|94668574|+	TACTGGGTTAACACAATTG,ACTGGGTTAACACAATTGG,ATACTGGGTTAACACAATT
circPolk_1250	chr13|96630336|96655695|-	AATTTCTTAATATCTTGCC,TTTCTTAATATCTTGCCAG,ATTTCTTAATATCTTGCCA
circArhgef28_781	chr13|98065918|98067771|-	NA
circTnpo1_1594	chr13|98985662|99000996|-	GAATCAACTTGGATTACGC,ATCAACTTGGATTACGCCA
circTnpo1_1836	chr13|98985662|99003676|-	AAGAGGTTTTGGATTACGC,AGAGGTTTTGGATTACGCC,AAAGAGGTTTTGGATTACG
circTnpo1_614	chr13|98991650|98995065|-	CGAAGGCACTATACAAGGC,TAGCGAAGGCACTATACAA
circBdp1_416	chr13|100220648|100230053|-	TTGCCTAGGAATGCTTTGT,CTTGCCTAGGAATGCTTTG,TGCCTAGGAATGCTTTGTC
circSmn1_747	chr13|100263094|100268974|+	TCATCACTCATATAGTAGC,AATCATCACTCATATAGTA,CATCACTCATATAGTAGCC
circCdk7_306	chr13|100846581|100853127|-	TTTCAGATCAGGCCACTGC,TTCAGATCAGGCCACTGCT,GTTTCAGATCAGGCCACTG
circCdk7_230	chr13|100853008|100854190|-	TTTATAATAACCTGGTCAC,TTATAATAACCTGGTCACA,ATAATAACCTGGTCACAAC
circMast4_953	chr13|102887021|102897925|-	NA
circMast4_1788	chr13|102887021|102917753|-	AAGTATTTGAGCTCTTCAG,AGTATTTGAGCTCTTCAGC,GTATTTGAGCTCTTCAGCA
circMast4_89	chr13|102990338|102990427|-	NA
circMast4_279	chr13|103276670|103308064|-	TATGTGGTCAAGCAAGCTG,ATGTGGTCAAGCAAGCTGG
circErbin_2403	chr13|103970005|103987352|-	TTTGGACTTTTCTAACTTT
circErbin_3666	chr13|103970005|104025793|-	TTGAGCCAACATTCTTTTC,TGAGCCAACATTCTTTTCT
circErbin_673	chr13|103991326|103998851|-	ATGGTTCTGATTATCTGAC,ATTCATGGTTCTGATTATC,TTCATGGTTCTGATTATCT
circNln_503	chr13|104187002|104189147|-	TTATGGTGTTTTCCTTGGA,TATGGTGTTTTCCTTGGAT,GTGTTTTCCTTGGATAGAG
circAdamts6_1651	chr13|104430954|104503448|+	TTTTAACTCTAGAAAGCTG
circAdamts6_44	chr13|104483855|104483899|+	TATCATATCCAGTGTTCCA,ATCATATCCAGTGTTCCAC,ATATCATATCCAGTGTTCC
circAdamts6_318_1	chr13|104526585|104536514|+	NA
circRnf180_993	chr13|105383170|105387075|-	NA
circIpo11_332	chr13|106978596|106984844|-	TTTTCCACAACCTATTATC,TTTCCACAACCTATTATCA,ATTTTCCACAACCTATTAT
circIpo11_1024	chr13|106983853|107016247|-	TAATGGCTTATACCTCCTG,AATGGCTTATACCTCCTGA,ATGGCTTATACCTCCTGAT
circKif2a_1008	chr13|107100848|107114623|-	AAGACATCGCGAGCTCGTA
circSlc38a9_947	chr13|112822599|112840179|+	ATATAGAAAGGCCTGGTAC,TATAGAAAGGCCTGGTACA,ATAGAAAGGCCTGGTACAA
circArl15_414	chr13|114058782|114104326|+	AAAACACTCTTGTACTGAG,GAAAACACTCTTGTACTGA
circParp8_1051	chr13|117029535|117047980|-	NA
circParp8_1423	chr13|117029535|117075317|-	AGGATACACCTAAGCATGG
circPaip1_644	chr13|119574504|119586546|+	ATAGGATTCCTGCTGCAGT,CATAGGATTCCTGCTGCAG
circPaip1_233	chr13|119584250|119586546|+	TGTTCCTTTAATCTGCTGC,TTGTTCCTTTAATCTGCTG,GTTCCTTTAATCTGCTGCA
circRps6ka2_691	chr17|7503444|7529615|+	NA
circPde10a_290	chr17|8975793|9139364|+	NA
circPde10a_200	chr17|9139335|9149391|+	ATGGTTCATATTATTGCAC
circ1700010I14Rik_1304	chr17|9210877|9224077|+	TTAGGTAAATTTTATTTTC,TAGGTAAATTTTATTTTCT,TTTAGGTAAATTTTATTTT
circ1700010I14Rik_351	chr17|9219959|9224586|+	CATTCCTGAGTTGCCTTTC
circPrkn_727	chr17|11286015|11711681|+	AACCTGACAAACACTGACA
circMap3k4_1358	chr17|12489749|12491107|-	ATTTTTTCTCCACTGGACG,TCATTTTTTCTCCACTGGA,GTTCATTTTTTCTCCACTG
circAfdn_1072	chr17|14024200|14043720|+	NA
circAfdn_509	chr17|14066533|14069924|+	TCCTGAGTCCTATTTTTGG,ATCCTGAGTCCTATTTTTG,CTGAGTCCTATTTTTGGTC
circSmoc2_174	chr17|14564588|14569040|+	ATTGAACCTGAATTTTTAT,TATTGAACCTGAATTTTTA,TTATTGAACCTGAATTTTT
circFam120b_1385	chr17|15622006|15623391|+	TATGAATCTTTAAGATCTC,CTATGAATCTTTAAGATCT
circPsmb1_320	chr17|15710417|15714785|-	ATACAGTACTTCTTCATCA,AATACAGTACTTCTTCATC,TACAGTACTTCTTCATCAA
circChd1_381	chr17|15945530|15948513|+	ACCTGACTGATCATTGTGC
circRiok2_981	chr17|17603547|17610326|+	ATATAATGCTGGAGGGATT,TCATATAATGCTGGAGGGA
circPdpk1_694	chr17|24319784|24330091|-	GTCATACTTGTTTGCTCTC
circPkd1_1170	chr17|24783123|24784944|+	NA
circCramp1_481	chr17|25211243|25222379|-	CACCGTCACTTCCCAACCT,CCACCGTCACTTCCCAACC
circUbe2i_424	chr17|25483739|25488453|-	ATTCAAAGTCCCAGTAAAT,AAGTCCCAGTAAATTGTGT,CAAAGTCCCAGTAAATTGT
circMsln_410	chr17|25967874|25968927|-	NA
circRab11fip3_448	chr17|26232747|26243440|-	ATCAGGATCTGGGGGTGAG
ciRab11fip3_2026	chr17|26232891|26234917|-	AAGCACAGACCTACAAAAG,TAAGCACAGACCTACAAAA,ACAGACCTACAAAAGACAG
circLuc7l_354	chr17|26476899|26486332|+	CTAAATCCATGCGCTCTGC,TAAATCCATGCGCTCTGCT,AATCCATGCGCTCTGCTTC
circCrebrf_582	chr17|26976778|26982422|+	TCATTTTCATAACCCAGTG,TTTCATAACCCAGTGTATC,ATTTTCATAACCCAGTGTA
circSyngap1_1785	chr17|27173901|27179495|+	NA
circIlrun_353	chr17|28005044|28013037|-	TTGTAAGTTCCTCCATAGT,CTTGTAAGTTCCTCCATAG,GTAAGTTCCTCCATAGTAG
circUhrf1bp1_781	chr17|28096295|28100589|+	NA
ciScube3_42	chr17|28375861|28375903|+	AAATCTCACACCTTCCTGT,CAAATCTCACACCTTCCTG,ATCTCACACCTTCCTGTCC
circFkbp5_271	chr17|28656965|28660027|-	TAAGTAGAAGACCTTGGCC,GTAAGTAGAAGACCTTGGC,AAGTAGAAGACCTTGGCCA
circBrpf3_1760	chr17|29024902|29033691|+	NA
circStk38_395	chr17|29207151|29219118|-	NA
ciZfand3_213	chr17|30226837|30227050|+	TTCTTACGCCATGTCCTCG,GTACCCTTCTTACGCCATG,TACCCTTCTTACGCCATGT
circBtbd9_408	chr17|30493827|30553306|-	ATTCGGATATACTTGCAGG,TATTCGGATATACTTGCAG,TTCGGATATACTTGCAGGA
circBtbd9_841	chr17|30743686|30749339|-	GATAGTCACTGGCTGAGCA,ATAGTCACTGGCTGAGCAT
circBtbd9_576	chr17|30746275|30749339|-	GATAGTCACTGGCCTTGGA
circDnah8_220	chr17|30912922|30914190|+	CTTCCTCTGCTCTTCCGAC,CGCTTCCTCTGCTCTTCCG,TTCCTCTGCTCTTCCGACA
circPknox1_906	chr17|31802669|31818617|+	NA
circPknox1_1156	chr17|31802669|31822333|+	NA
circBrd4_2402	chr17|32430140|32472174|-	ATCTTGTTGGCTGTTTCAG,TATCTTGTTGGCTGTTTCA,TCTTGTTGGCTGTTTCAGA
circBrd4_1585	chr17|32439134|32472174|-	TATCTTGTTGGCTGGAGTT,TGTTGGCTGGAGTTTTCGA,TTGTTGGCTGGAGTTTTCG
circAbcf1_556	chr17|36269960|36270884|-	TGAAGGTAGCGGTGTCAGC,GAAGGTAGCGGTGTCAGCT,AAGGTAGCGGTGTCAGCTT
circGabbr1_306	chr17|37365022|37365799|+	NA
circCd2ap_688_1	chr17|43126835|43137250|-	TAGGATTAAAGGCTGTTTC,ATTAAAGGCTGTTTCTTTT
circCd2ap_1104	chr17|43131485|43163419|-	AATATAGTCAACTTTTTCT,TATAGTCAACTTTTTCTTC,ATAGTCAACTTTTTCTTCA
circSlc25a27_602	chr17|43957911|43972589|-	CTCCAGAGTACACATTCTC,AGTACACATTCTCAGCCAC
circSupt3_719	chr17|45313976|45359279|+	NA
circAbcc10_1450	chr17|46634277|46635840|-	ATTGGTAGTCCTTGGTGGC,TTGGTAGTCCTTGGTGGCA,GATTGGTAGTCCTTGGTGG
circUbr2_1488	chr17|47272424|47287016|-	NA
circUbr2_562	chr17|47293191|47299709|-	GCACAAGAGGATCCTTTCC
circRftn1_109	chr17|50393595|50393704|-	NA
circKcnh8_366_2	chr17|53141569|53146290|+	ATAATATCGACTTCCCACT,TTAGAATAATATCGACTTC,AATAATATCGACTTCCCAC
circUhrf1_935	chr17|56616336|56620251|+	ATCCTCCATCACTCCGGCT,CTCCATCACTCCGGCTCAG
circAdgre1_2263	chr17|57708904|57757101|+	TCATTCACACCGATTATGC,CATTCACACCGATTATGCA,ATTCACACCGATTATGCAT
circFbxl17_829	chr17|63532019|63797882|-	ATTGGAAAATATCATAATC,TTGGAAAATATCATAATCA,GAAAATATCATAATCAGTG
circFbxl17_390	chr17|63778402|63794964|-	ATTCATCAGTAACTAATTT,TTCATCAGTAACTAATTTG,TCATCAGTAACTAATTTGT
circFer_391	chr17|64298588|64344659|+	ATCGATACAGATTCTGGGA,ATACAGATTCTGGGACCAG,TACAGATTCTGGGACCAGT
circMan2a1_569	chr17|64931522|64943650|+	NA
circAnkrd12_703	chr17|66338365|66360086|-	ATCCTGGATCTGCAAAGTC,CATCCTGGATCTGCAAAGT
circNdufv2_415	chr17|66394397|66398924|-	ATGTCTTCCCAAGCTTTCT,TGTCTTCCCAAGCTTTCTC,TCTTCCCAAGCTTTCTCTG
circMtcl1_852	chr17|66661117|66675455|-	TCCTCCATCTGCTCCACCC,CTCCTCCATCTGCTCCACC,CCTCCATCTGCTCCACCCG
circMtcl1_2340	chr17|66673338|66745386|-	NA
circLpin2_967	chr17|71529049|71538514|+	TTCTATGTCAATCTTTCTT,TTTCTATGTCAATCTTTCT
circSmchd1_274	chr17|71685142|71686694|-	AGTGTGTTCTCCCATTTGC,TGTGTTCTCCCATTTGCTG,GTGTGTTCTCCCATTTGCT
ciSmchd1_598	chr17|71734568|71735166|-	TTTGCTTTCTTACTAAGAC,TTGCTTTCTTACTAAGACA,TTTCTTACTAAGACAATTT
circSmchd1_825	chr17|71743700|71755841|-	TGAGTGATCATCTCCTACT,GAGTGATCATCTCCTACTG,AGTGATCATCTCCTACTGA
circTogaram2_527	chr17|72002691|72008039|+	TCACAAGTCAATCTGATGC,AAGTCAATCTGATGCATGG,CAAGTCAATCTGATGCATG
circLbh_103	chr17|73228182|73228285|+	ATAGTCAGAGCTGATAGGA,GATAGTCAGAGCTGATAGG,TAGTCAGAGCTGATAGGAA
circMemo1_225	chr17|74548899|74552082|-	GAAAATTCTCCGGCTTTCC,AAAATTCTCCGGCTTTCCA,ATTCTCCGGCTTTCCATGG
circSpast_267	chr17|74658944|74666344|+	NA
circBirc6_1152	chr17|74853231|74880626|+	GTTTAGCTGTCACAGAATC,CACCTGGTTTAGCTGTCAC
circBirc6_628	chr17|74929903|74934110|+	AAGAACCCTGAGACACCGA
circBirc6_745	chr17|74929903|74936516|+	AAGAACAGGTAGGAGATGT,GTGCAAGAACAGGTAGGAG,CAAGAACAGGTAGGAGATG
circBirc6_553	chr17|74933956|74938732|+	TACTGCTTATAGGCTTGAT,TATAGGCTTGATTTAATGA,TTATAGGCTTGATTTAATG
circBirc6_1512	chr17|74946774|74953743|+	NA
circBirc6_2223	chr17|74953463|74962334|+	NA
circCrim1_1170	chr17|78545170|78642784|+	NA
circCebpz_960	chr17|79229942|79239770|-	CATCTTTCTGGCAAAATCA,ATCCAACATCTTTCTGGCA,ACATCTTTCTGGCAAAATC
circCebpz_508	chr17|79236706|79239770|-	AACATCTTTCTTTTTGAGC,CAACATCTTTCTTTTTGAG,ATCTTTCTTTTTGAGCTCC
circDhx57_3637	chr17|80549380|80583464|-	NA
circMap4k3_155	chr17|80920896|80921456|-	TTCACTCCATTTCATGCAC,CCATTTCATGCACTTTAGG,TCACTCCATTTCATGCACT
circMap4k3_583	chr17|80944148|80958556|-	GTTAGCGCCAGTTTATCTC,TTAGCGCCAGTTTATCTCT,ATGTTAGCGCCAGTTTATC
circThada_383	chr17|84559761|84617483|-	NA
circThada_391	chr17|84617314|84644310|-	NA
circThada_222	chr17|84641453|84644310|-	NA
circThada_572	chr17|84693938|84723815|-	ATTTCTTTAACCTATTTGT,TATTTCTTTAACCTATTTG,TTTAACCTATTTGTTTTGG
circLrpprc_547	chr17|85017718|85024143|-	NA
circLrpprc_1086	chr17|85017718|85039245|-	AATGCCTGGAGTCTCTAAG,ATGCCTGGAGTCTCTAAGA,TAATGCCTGGAGTCTCTAA
circLrpprc_2352	chr17|85056388|85084562|-	CAGACGCTCTTTTTCCAGG,TCAGACGCTCTTTTTCCAG,CTCAGACGCTCTTTTTCCA
circLrpprc_624	chr17|85074420|85078415|-	TCTCCAGAATCTGCAAAGC,TTTCTCCAGAATCTGCAAA,CTCCAGAATCTGCAAAGCA
circPrepl_1310	chr17|85377855|85390743|-	CAGAAGATCCTAACATGGC,AGAAGATCCTAACATGGCA,GCAGAAGATCCTAACATGG
circSrbd1_1226	chr17|86405939|86437708|-	GATAAAACCAGTAAACGAC,AGATAAAACCAGTAAACGA,CAGATAAAACCAGTAAACG
circPrkce_411	chr17|86781744|86789677|+	TTAGGGGCTTTACACTGCA,TCTTTAGGGGCTTTACACT,CTTTAGGGGCTTTACACTG
circPrkce_475	chr17|86927319|86937635|+	TTTCAAATCCAATTCTCGG,AGTTTCAAATCCAATTCTC,GTTTCAAATCCAATTCTCG
circPigf_567	chr17|87316230|87331341|-	NA
circTtc7_737	chr17|87636750|87654129|+	AGTTGCTTGAAATTTTCAG
circCalm2_251	chr17|87743031|87743362|-	TTGAACTCTTATCAAACAC,TGAACTCTTATCAAACACA,CTTCTTTGAACTCTTATCA
circMsh2_484	chr17|87992864|87996569|+	ATGAAACTGCAACCTTCGT,ACTGCAACCTTCGTATTTC,AAACTGCAACCTTCGTATT
circFbxo11_681	chr17|88316021|88318804|-	NA
circFbxo11_1160	chr17|88316021|88323140|-	CAGGAACATCATCATGCCA
circFoxn2_711	chr17|88770140|88786768|+	ATATTTCTTGGAGAGTTTG,TACTCGTATATTTCTTGGA,TCGTATATTTCTTGGAGAG
circNrxn1_182	chr17|90670187|90670369|-	ATGTTGTCCCAGTATGTGC,TATGTTGTCCCAGTATGTG,TTGTCCCAGTATGTGCAGC
circNrxn1_2508	chr17|90868168|91011795|-	TTCTTTTCGGTCATTGCAG,CTTTTCGGTCATTGCAGAG,TCTTTTCGGTCATTGCAGA
circNrxn1_903	chr17|90950418|91011795|-	TACTCTTCTTTTCCTGACC,ACTCTTCTTTTCCTGACCG,TTCTTTTCCTGACCGTCCA
ciRab10os_48	chr12|3289009|3289057|+	TCTGACATCACTTCCTGAG,ACTCTGACATCACTTCCTG,CACTCTGACATCACTTCCT
circAsxl2_288	chr12|3524489|3534608|+	CTTCAAGGCCTGTCGATCC,TTCAAGGCCTGTCGATCCA,CTGCTTCAAGGCCTGTCGA
circDtnb_604	chr12|3639170|3682964|+	TCAATCATCCTGCTGCGGA
circDtnb_385	chr12|3784938|3801907|+	CTGTCCAGCACACTTTAGC,TGTCCAGCACACTTTAGCA,ACTGTCCAGCACACTTTAG
circNcoa1_1466	chr12|4309211|4328219|-	NA
circNcoa1_602	chr12|4324693|4328219|-	NA
circItsn2_1594	chr12|4699982|4723607|+	TTTCTCTGAGTTCACTGTT,CTCTGAGTTCACTGTTGAC,TCTCTGAGTTCACTGTTGA
circAtad2b_1263	chr12|4987386|5008231|+	AACTTCAGCCTTCTGATCA,CAACTTCAGCCTTCTGATC
circPum2_178	chr12|8748090|8756041|+	GATCAAACGAGAAGTTCCC,ATCAAACGAGAAGTTCCCC,AGATCAAACGAGAAGTTCC
circWdr35_1308	chr12|9035628|9058689|+	CATTTTCATCTCAGGATCC,ATTTTCATCTCAGGATCCA,TTTTCATCTCAGGATCCAA
circNbas_748	chr12|13329388|13360305|+	ATCTTTTGCAGACCTGCTC,TTTTGCAGACCTGCTCATC,TCTTTTGCAGACCTGCTCA
circNbas_2004	chr12|13329388|13386411|+	ATCTTTTGCAGACCAAGCC
circNbas_1060	chr12|13380617|13412616|+	TGGTAAGGTAAATATCTGG,TAAGGTAAATATCTGGTTT
circNbas_3855	chr12|13402783|13570785|+	CATTGTTCCAACCATTGTC,TTCCAACCATTGTCCACAC,TGTTCCAACCATTGTCCAC
circNbas_360	chr12|13410931|13412616|+	AGGCGCAGTCCACATCTGG,AGTCCACATCTGGTTTAGA
circNbas_1413	chr12|13412442|13465732|+	NA
circNbas_653	chr12|13424696|13443533|+	TTTTTTGCTGGAGCTGGCC,TTTTTGCTGGAGCTGGCCA,TTTTGCTGGAGCTGGCCAA
circNbas_1105	chr12|13427434|13465732|+	TTTGTATTATGCCTCTTGT,TTGTATTATGCCTCTTGTA,CTTTGTATTATGCCTCTTG
circNbas_333	chr12|13440925|13443533|+	NA
circNbas_950_2	chr12|13455374|13491947|+	CTGTAAGCAGCACCTTCCG,TGTAAGCAGCACCTTCCGT,GTAAGCAGCACCTTCCGTG
circNbas_473	chr12|13458194|13465732|+	NA
circNbas_1506	chr12|13482897|13534045|+	NA
circMboat2_335	chr12|24928189|24989347|+	TACAAAGTTGACCTCACAG,CTACAAAGTTGACCTCACA
circKidins220_511	chr12|25052987|25055217|+	GACAAGTGTCCTCACAGGC,ACAAGTGTCCTCACAGGCA,AGACAAGTGTCCTCACAGG
circKidins220_1251	chr12|25058401|25086631|+	TTTCTTTTTACCTGCAATG,TTCTTTTTACCTGCAATGA,TTTTACCTGCAATGATCTC
circKidins220_1419	chr12|25063295|25104033|+	TAAGTATCCTGCCAACTCA,AAGTATCCTGCCAACTCAG,GTAAGTATCCTGCCAACTC
circKidins220_1357	chr12|25063295|25111277|+	AAGTATCCTCAGTTTAAAC,TAAGTATCCTCAGTTTAAA,AGTATCCTCAGTTTAAACT
circMyt1l_514	chr12|29833619|29861733|+	NA
circMyt1l_1328	chr12|29861371|29877830|+	NA
circPxdn_216	chr12|30023991|30029310|+	AACCGAAGATCTAGTTGCT,GAACCGAAGATCTAGTTGC
ciCog5_302	chr12|31852094|31852396|+	GAGATATTTACGGAGAAGG,AGATATTTACGGAGAAGGA,TATTTACGGAGAAGGAGAA
circCog5_827	chr12|31870123|31936307|+	TGTCCATCCCAGAAAAATC
circSnx13_1369	chr12|35135937|35157555|+	TCTTCTAAGCACTCCATCC,CTTCTAAGCACTCCATCCC,TTTCTTCTAAGCACTCCAT
circDgkb_1599	chr12|38150362|38278122|+	CAAAATCTATGGTCACGCC
circDgkb_735	chr12|38197501|38278122|+	ATTTATTGTGCAGCACGCC,TTTATTGTGCAGCACGCCA
circEtv1_54	chr12|38843169|38843223|+	NA
circDock4_664	chr12|40671219|40699488|+	TGGCAATAACTGATTGGGC,CTGGCAATAACTGATTGGG,GCTGGCAATAACTGATTGG
circStxbp6_189	chr12|45066249|45066438|-	AGGGAATTTTCTGACAGGC
circScfd1_1123	chr12|51443462|51489366|+	CAGCACCTGTCATTACTCC,GAACAGCACCTGTCATTAC,ATGGGAACAGCACCTGTCA
circStrn3_621	chr12|51673892|51680502|-	GTTGACCCCATATGTATCA,TGTTGACCCCATATGTATC,TTGACCCCATATGTATCAT
circAp4s1_365	chr12|51763724|51769831|+	NA
ciHectd1_747	chr12|51814564|51815311|-	NA
circHeatr5a_774	chr12|51931049|51936497|-	NA
circHeatr5a_1255	chr12|51994537|52003970|-	CACCACAGCAGCACTTGCC,ACCACAGCAGCACTTGCCC
circAkap6_490	chr12|53072503|53119294|+	AAAGTCCAGAAGCCTTAAA,AAGTCCAGAAGCCTTAAAG,AGTCCAGAAGCCTTAAAGT
circSnx6_373	chr12|54798566|54803860|-	AGGAAAAACCTTTGCATGC,AAAAACCTTTGCATGCTTC
circSnx6_462	chr12|54814803|54830904|-	TATTGCTTTAAGATCTTGA,TTATTGCTTTAAGATCTTG,ATTGCTTTAAGATCTTGAT
circSnx6_338	chr12|54817503|54830904|-	TTATTGCTTTAAGGCTTCC,ATTGCTTTAAGGCTTCCAG,TATTGCTTTAAGGCTTCCA
circ2700097O09Rik_601	chr12|55100085|55109894|-	TCATCAAAATCCCCTGGCC,ATCAAAATCCCCTGGCCTG,AAATCCCCTGGCCTGTTGA
circRalgapa1_921	chr12|55804710|55824215|-	CTTTTTACCTGCAAAACGG,AACTTTTTACCTGCAAAAC,ACTTTTTACCTGCAAAACG
circRalgapa1_882	chr12|55817403|55833132|-	NA
circRalgapa1_905	chr12|55822803|55842561|-	NA
circRalgapa1_557	chr12|55829566|55842561|-	ATTCTGCATTCTCTGAATT,CATTCTCTGAATTACTATG
circMbip_382	chr12|56384548|56387388|-	AAAAGGCCTTTACATGACT,AAAAAGGCCTTTACATGAC,TAAAAAAGGCCTTTACATG
circMipol1_978	chr12|57350130|57461196|+	AATATGGCTATATCTGTAG
circSec23a_1684	chr12|59025247|59054021|-	TTCTTATTTCTGTCAGTCG,TATTTCTGTCAGTCGAATG,ATTTCTGTCAGTCGAATGA
circMia2_1721	chr12|59148256|59166593|+	TCAAAGACTTTCTAAAAGA
circMia2_1216	chr12|59154621|59155837|+	NA
circMia2_476	chr12|59184483|59196354|+	TTTCTCTCCCTGTTTCTGG,TTTTCTCTCCCTGTTTCTG,TTCTCTCCCTGTTTCTGGC
circTogaram1_1615	chr12|65023468|65043819|+	CATGAGCTGAAAATCTCGG
circTogaram1_836	chr12|65037714|65053198|+	TTATCCCTCTTGAACTACT,TTGTTATCCCTCTTGAACT,GTTGTTATCCCTCTTGAAC
circTogaram1_1138	chr12|65053648|65067174|+	AAATTTTTCACCAGCAAGC,AATTTTTCACCAGCAAGCT,TAAATTTTTCACCAGCAAG
circFkbp3_418	chr12|65112510|65116826|-	TCTGCAAGAAATCCTCTGA,AAGAAATCCTCTGATAACC,CTCTGCAAGAAATCCTCTG
circFancm_619	chr12|65129805|65140543|+	NA
circKlhdc2_316	chr12|69349097|69350736|+	TTTTCTTCCCAAAAAGATG,GATTTTCTTCCCAAAAAGA,TTTCTTCCCAAAAAGATGT
circVcpkmt_295	chr12|69626679|69629119|-	CTTCACCCTGGCTTTTTCT,TATGTCTTCACCCTGGCTT,TTCACCCTGGCTTTTTCTT
circSos2_327	chr12|69653963|69657600|-	NA
circTrim9_388	chr12|70327329|70337167|-	TGTTTTCCTTTCACTTGCA,CTGTTTTCCTTTCACTTGC,CACACTGTTTTCCTTTCAC
circHif1a_826	chr12|73988461|73991811|+	TGAAGAAGTCTCGGAGGGT
circSyt16_1001	chr12|74176145|74209650|+	NA
circMthfd1_1434	chr12|76327153|76347238|+	CATATTTTAACACCGTGCG,ATATTTTAACACCGTGCGT,TATTTTAACACCGTGCGTG
circFut8_95	chr12|77324134|77324229|+	NA
circFut8_1105	chr12|77324134|77440611|+	NA
circGphn_325	chr12|78390125|78501625|+	NA
circGphn_392	chr12|78390125|78528139|+	TATCACTCACTGAGATCCT,CTATCACTCACTGAGATCC
circGphn_800	chr12|78390125|78551525|+	CAGCTATCACTCATTTTGG,CTATCACTCATTTTGGTGT,TCACTCATTTTGGTGTTGG
circGphn_785	chr12|78609629|78684353|+	ACTGGACTTGTCTCCTACA
circPals1_424	chr12|78865977|78871646|+	TGGCACCCTGGAACAAGTC
circZfyve26_646	chr12|79307574|79311207|-	ATAGTTCATACTCCAGGAG
ciZfyve26_1254	chr12|79311207|79312461|-	AAAATGGTACCTGGAAGGA,GAAAATGGTACCTGGAAGG,AAATGGTACCTGGAAGGAA
circDcaf5_665	chr12|80423291|80451472|-	NA
circPcnx_539	chr12|81993704|82003037|+	ACTTACATGTCTAGGAGAG,AGAACTTACATGTCTAGGA,GAACTTACATGTCTAGGAG
circPcnx_861	chr12|82025842|82033533|+	TTTGTGCTGGACATATGGT
circSipa1l1_1381	chr12|82431424|82449953|+	NA
circZfyve1_466	chr12|83597594|83599320|-	AAATGCATCAGTCTAGTGG,GAAATGCATCAGTCTAGTG,ATGCATCAGTCTAGTGGTA
circNumb_216_2	chr12|83878695|83889132|-	TTTACAACAGCTTTCAATC,ACTTTTACAACAGCTTTCA,TTACAACAGCTTTCAATCT
circPtgr2_902	chr12|84341990|84355206|+	TTCCATTTTTCCCTTTAGC,TTTCCATTTTTCCCTTTAG,TTTTTCCCTTTAGCTTTCC
circBbof1_1083	chr12|84466747|84477107|+	AATTTTCTTTCAGTATGTC,TTTTCTTTCAGTATGTCAG,TTTCTTTCAGTATGTCAGA
circArel1_941	chr12|84976891|84981897|-	NA
circArel1_855	chr12|84986933|84998155|-	NA
circTtll5_753_1	chr12|85873226|85910407|+	NA
circVipas39_417	chr12|87291228|87296235|-	ATAATGGGATAGCTTTGTG,TAATGGGATAGCTTTGTGG,AATGGGATAGCTTTGTGGT
ciAdck1_2065	chr12|88423704|88425769|+	NA
circNrxn3_823	chr12|89221443|89227291|+	TTATAAACAACCTCTTTCG,TATAAACAACCTCTTTCGC,CTTATAAACAACCTCTTTC
circCep128_525	chr12|91292288|91315650|-	NA
circCep128_627	chr12|91314299|91336970|-	GAACTCCTGGACCATGTCG
circCep128_384	chr12|91331133|91336970|-	NA
circSel1l_746	chr12|91786815|91798448|-	NA
circSel1l_692	chr12|91797460|91810037|-	TTAGTTTTGTCATAGTCTG,TTTTGTCATAGTCTGTCCT,AGTTTTGTCATAGTCTGTC
circPtpn21_1665	chr12|98654448|98665169|-	NA
circTtc8_199	chr12|98927660|98930866|+	TACATTCCTAACCTCATAG,TTCCTAACCTCATAGATCC,ATTCCTAACCTCATAGATC
circTtc7b_253	chr12|100413118|100432569|-	TAAACAAAGTCCCATTTTT,AAAGTCCCATTTTTGAAAT
circPpp4r3a_472	chr12|101009701|101016077|-	AATCATCTATCAAGTTTGG,GTTTGAAAATCATCTATCA,AAATCATCTATCAAGTTTG
circTc2n_1260	chr12|101615265|101660932|-	NA
circTc2n_578	chr12|101631811|101659465|-	AAATCACAAAAGAAATTTT,TTAAATCACAAAAGAAATT,AATCACAAAAGAAATTTTT
circTc2n_554	chr12|101644772|101660932|-	TAGCAGATCATTGGAACCT,CTAGCAGATCATTGGAACC
circTrip11_3356	chr12|101844213|101852535|-	NA
circCpsf2_700	chr12|101949434|101955079|+	GAACATGCCTGCGACTTAG,AACATGCCTGCGACTTAGA
ciItpk1_467	chr12|102554255|102554722|-	TGTACATACGAGAGAGAGA,GTGTACATACGAGAGAGAG
circUnc79_690	chr12|102957608|102977551|+	TTGGAAGCAACTGGGTTAG,AAGCAACTGGGTTAGAGGT,GAAGCAACTGGGTTAGAGG
circUnc79_6503	chr12|102957608|103112629|+	ATCTTGGAAGCAACCTCGT,TTGGAAGCAACCTCGTGGC,TCTTGGAAGCAACCTCGTG
circDicer1_1140	chr12|104660736|104663403|-	AGTCTTTTGTCTCAGAGTC,TCTTTTGTCTCAGAGTCCA,TTTTGTCTCAGAGTCCATT
circPapola_1215	chr12|105778532|105801043|+	NA
circWdr25_1133	chr12|108862817|108946764|+	NA
circWdr25_817	chr12|108863834|108864651|+	AGGTGACTTCCTTGAAGGT
circPpp2r5c_303	chr12|110534161|110537202|+	TCGGCCACCTGGGGATTCG,CGGCCACCTGGGGATTCGC
circTecpr2_261	chr12|110881083|110881912|+	CTTCCCCTGGTCTAGATCT,CATCTTCCCCTGGTCTAGA,ATCTTCCCCTGGTCTAGAT
circTecpr2_2030	chr12|110897833|110908028|+	NA
circCdc42bpb_1357	chr12|111283892|111289607|-	AAAAGCAGCAGTGTCCTGG,GAAAAGCAGCAGTGTCCTG,CAGAAAAGCAGCAGTGTCC
circMark3_1431	chr12|111559010|111600268|+	CATGTGAAATGTGACTGGG,ATGTGAAATGTGACTGGGC,TGTGAAATGTGACTGGGCA
circMark3_580	chr12|111600050|111614162|+	NA
circKlc1_495	chr12|111742357|111745134|+	TCTTTGTCCTCCTTCTCCC,TTTGTCCTCCTTCTCCCTG,CTTTGTCCTCCTTCTCCCT
circMta1_522	chr12|113075765|113086854|+	NA
circPtprn2_2345	chr12|116544018|117196981|+	TCAAACAAGCATCCTGCCA
circPtprn2_1586	chr12|116685702|116986488|+	NA
circPtprn2_512	chr12|116804863|116822811|+	NA
circPtprn2_1369	chr12|116804863|116986488|+	GTTGTAAGGACCGGCCTGA,CTGTTGTAAGGACCGGCCT,TTGTAAGGACCGGCCTGAT
circPtprn2_408	chr12|117125213|117148395|+	TTCCCTTCAGGATCATGTG,CTTTCCCTTCAGGATCATG,TTTCCCTTCAGGATCATGT
circPtprn2_708	chr12|117125213|117196981|+	NA
circRapgef5_358	chr12|117681936|117689783|+	ATCAACAGTGCAAAGTGTC,AACAGTGCAAAGTGTCAGC,CATCAACAGTGCAAAGTGT
circDnah11_2353	chr12|117951054|117994145|-	NA
circDnah11_3585	chr12|117971699|118031895|-	NA
circNlrp5-ps_513	chr7|14312660|14317087|-	#N/A
circNlrp5-ps_852	chr7|14312660|14326738|-	#N/A
circNlrp5-ps_159	chr7|14341164|14343264|-	#N/A
ciSelenow_1677	chr7|15654499|15656176|-	ACTTACAAAGAGAGACAGA,CACCCGGACTTACAAAGAG,GACTTACAAAGAGAGACAG
circErcc2_361	chr7|19122064|19124425|+	TTCAGCACAGAACCATCGG,TCAGCACAGAACCATCGGG,CAGCACAGAACCATCGGGC
circCcdc97_453	chr7|25415159|25415612|-	NA
circSptbn4_3591	chr7|27059167|27093729|-	ATCCAGCTCATCTTTAGCC
circSptbn4_989	chr7|27071298|27091121|-	TTGCTGGCCCTCCTGTCTG,TGCTGGCCCTCCTGTCTGG,GTTGCTGGCCCTCCTGTCT
circSipa1l3_2543	chr7|29047696|29087576|-	GTGATGAGCTGGGTTGCCT,CGTGATGAGCTGGGTTGCC,GATGAGCTGGGTTGCCTTG
circSipa1l3_1203	chr7|29076920|29087576|-	AGCGTGATGAGCTTTAGCC,GATGAGCTTTAGCCTCTGG,TGATGAGCTTTAGCCTCTG
ciZfp260_916	chr7|29803703|29804619|+	TTAACTCACTATTGCTTCT,AGACTTAACTCACTATTGC,CTTAACTCACTATTGCTTC
ciZfp146_373	chr7|29868710|29869083|-	NA
circPdcd2l_628	chr7|33885718|33892531|-	TATCGCTCTGATTCTAGAT
circLsm14a_657	chr7|34056858|34074817|-	AAGGATCGAACTACTTGCC,GATCGAACTACTTGCCTCT,AGGATCGAACTACTTGCCT
circLsm14a_417	chr7|34065039|34074817|-	GAAGGATCGAACTTGGGCT,AAGGATCGAACTTGGGCTA
circPepd_278	chr7|34642063|34671128|+	NA
circRhpn2_1040	chr7|35075584|35084907|+	TTTAAAACCCCATGGACGA,TAGTTTAAAACCCCATGGA,TAAAACCCCATGGACGATG
circAnkrd27_1023	chr7|35318739|35330729|+	NA
circZfp507_2302	chr7|35491072|35500953|-	ATTCACAATCCAGCTTCCT,TTCACAATCCAGCTTCCTG,TCACAATCCAGCTTCCTGA
circVmn2r57_1451	chr7|41074401|41078247|-	TAAAATTATACCTGTCTCA,ATAAAATTATACCTGTCTC,AAAATTATACCTGTCTCAT
circCpt1c_193	chr7|44616049|44616328|-	NA
circScaf1_487	chr7|44661546|44663017|-	CATGGTCACCTGTCTTTCC,ATGGTCACCTGTCTTTCCT
circTead2_382	chr7|44873104|44878236|+	NA
circSergef_625	chr7|46268119|46284980|-	NA
circSergef_448	chr7|46275632|46284980|-	TGTTTGCACCCTGTAGTGG,GTTTGCACCCTGTAGTGGC,CTGTTTGCACCCTGTAGTG
circLdha_348	chr7|46499601|46500482|+	AGTAGTCACTGGAGTCGCC
circNav2_518	chr7|49011845|49058654|+	NA
circNav2_685	chr7|49011845|49070088|+	NA
circNav2_390	chr7|49114287|49114677|+	TTTCTAATGTGCCGCTAGT,TTCTAATGTGCCGCTAGTG,TAATGTGCCGCTAGTGATG
circNav2_236	chr7|49213818|49220523|+	NA
circNell1_249	chr7|50098587|50210637|+	CACTCATCGATATCTTTGC,TCATCGATATCTTTGCAGA,ACTCATCGATATCTTTGCA
circHerc2_566	chr7|55700603|55734956|+	TCAGACCTCTTCTTCTCCG,GTCAGACCTCTTCTTCTCC
circHerc2_341	chr7|55747124|55748234|+	AATGATCCACTGTGTCCCC,CAATGATCCACTGTGTCCC,TGCAATGATCCACTGTGTC
circUbe3a_187	chr7|58890714|58893217|+	TTTTTAACCTTTTACAAGC,ATTTTTTAACCTTTTACAA,TTTTAACCTTTTACAAGCT
circUbe3a_1537	chr7|58921694|58926762|+	NA
circA230057D06Rik_110	chr7|61575058|61575168|-	NA
circTjp1_1090	chr7|64968997|64979513|-	NA
circTjp1_1511	chr7|64968997|64986894|-	NA
circAldh1a3_567	chr7|66061249|66072063|-	ATAAATATCTCTTTGATGA,TTGATAAATATCTCTTTGA,GTTGATAAATATCTCTTTG
circAdamts17_456_2	chr7|66538048|66565642|+	TTCTTTTCAACAGTGTCGC,CTTCTTTTCAACAGTGTCG,CTGGGCTTCTTTTCAACAG
circTtc23_401	chr7|67316910|67319925|+	NA
circChd2_1352	chr7|73130148|73149731|-	NA
circSlco3a1_466	chr7|74153924|74154390|-	NA
circFurin_206	chr7|80046676|80046998|-	NA
circZfp592_2418	chr7|80673018|80679375|+	ATGCTGACAAGTACTGTAG
circPde8a_666	chr7|80930925|80952040|+	TACTGATACCTTGTCTACT,ACTGATACCTTGTCTACTG,CAGCTACTGATACCTTGTC
circPde8a_507	chr7|80941984|80956531|+	TGATCTGATAGACCCTCCC,GATCTGATAGACCCTCCCT,ATCTGATAGACCCTCCCTG
circPde8a_1227	chr7|80956442|80976128|+	TTGCCATTCCTCACTCTCC,CCATTCCTCACTCTCCTGG,TGCCATTCCTCACTCTCCT
circEfl1_337	chr7|82332212|82333649|+	NA
circNox4_506	chr7|86970753|86988225|+	CTTCAACAAACCACTGTCC,AAACCACTGTCCAGTCTCC
circPicalm_322	chr7|89809655|89814824|+	TTAAGTCCTCTCTTCACTT,ATTAAGTCCTCTCTTCACT,AATTAAGTCCTCTCTTCAC
circPicalm_1649	chr7|89809655|89846228|+	AATTAAGTCTGTGCTCCTG,TGAATTAAGTCTGTGCTCC,GAATTAAGTCTGTGCTCCT
circAnkrd42_958	chr7|92233673|92263760|-	NA
circPcf11_2069	chr7|92297149|92308074|-	GTACACTGTTAGACTGTAG,TCTCGTACACTGTTAGACT,CTCGTACACTGTTAGACTG
circTenm4_938	chr7|96351848|96386768|+	AGGTTTCAATGGCGGTGGT,TAGGTTTCAATGGCGGTGG
circInts4_949	chr7|97168254|97187227|+	NA
circAcer3_177	chr7|97893155|97906984|-	AAACACTCAAACCATGTAA,AACACTCAAACCATGTAAC,ACACTCAAACCATGTAACA
circAcer3_335	chr7|97901096|97915454|-	NA
circEmsy_1514	chr7|98242537|98251954|-	NA
circEmsy_1623	chr7|98259873|98286727|-	NA
circThap12_216	chr7|98356203|98357238|+	NA
circUvrag_355	chr7|98715006|98758304|-	TAAAATTCGCAGCAAAGAG,ATAAAATTCGCAGCAAAGA,AAAATTCGCAGCAAAGAGA
circC2cd3_1314	chr7|100059538|100071902|+	TTCACCACATTTTCAAGGA,TTTCACCACATTTTCAAGG,AATTTCACCACATTTTCAA
circC2cd3_891	chr7|100065255|100069104|+	NA
circC2cd3_1443	chr7|100073946|100081780|+	AGTAATTCCACTGATAGTC,GTAATTCCACTGATAGTCA
circFchsd2_96	chr7|100893327|100893423|+	AGTCCCGTACCACAGTATC
ciInppl1_379	chr7|101478880|101479259|-	NA
circNup98_289	chr7|101835067|101835946|-	NA
circRic3_540	chr7|108647157|108657216|-	AATTTTCCTTCCCAGTCCT,CAATTTTCCTTCCCAGTCC,ATTTTCCTTCCCAGTCCTC
ciDenn2b_520	chr7|109133980|109134500|-	NA
circDennd5a_981	chr7|109511121|109518684|-	TTCCAGCTGCTTCACTTGT,AACTTCCAGCTGCTTCACT,GAACTTCCAGCTGCTTCAC
ciTmem41b_1499	chr7|109578696|109580195|-	TAAAAGGATACCTTATAAG,AAAAGGATACCTTATAAGT,ATAAAAGGATACCTTATAA
circIpo7_395	chr7|109626277|109630973|+	NA
circIpo7_552	chr7|109626277|109636307|+	AGACTTGTGTGCCTGAACA
circCtr9_1453	chr7|110632897|110643226|+	TAGTATTCCAGAATCAACG,AGTATTCCAGAATCAACGT,TTCCAGAATCAACGTAGTT
ciEif4g2_1143	chr7|110680848|110681991|-	ACTCACAGAGAAAACACCA,CACTCACAGAGAAAACACC
circGalnt18_664	chr7|111147882|111198330|-	TTGCGGCACCCTGATCCCA
circGalnt18_549	chr7|111153645|111198330|-	TTGCGGCACCTGATTGGGG
ciBtbd10_2974	chr7|112922010|112924984|-	AAAACACTTACGACAAAAA,AAACACTTACGACAAAAAT
circCopb1_231	chr7|113839859|113844751|-	AAGCTCGATCCTTTATTGC,AAAGCTCGATCCTTTATTG
circPde3b_247	chr7|114097146|114105528|+	TCAATCCCAGCTCTTCTCA,ACTCAATCCCAGCTCTTCT,CTCAATCCCAGCTCTTCTC
circPde3b_285	chr7|114107329|114108147|+	AAAGCACCTGATTTTTCAC,CAAAGCACCTGATTTTTCA,AAGCACCTGATTTTTCACT
circPik3c2a_474	chr7|115957870|115961887|-	TATTTCAAAGCCTTAAACA,TCAAAGCCTTAAACATGAC,CAAAGCCTTAAACATGACA
circSmg1_297	chr7|117799883|117802352|-	TGGTCATCACAAGCTCAGC,TCACAAGCTCAGCATATGC
ciSmg1_1725	chr7|117800027|117801752|-	CTAAAACACTTACGGGGGG,AAAACACTTACGGGGGGAG,TAAAACACTTACGGGGGGA
circVps35l_618	chr7|118411027|118437454|+	TTCACACTCTCGTCTTTGG,TCACACTCTCGTCTTTGGC,CACACTCTCGTCTTTGGCC
circVps35l_421	chr7|118412752|118433090|+	NA
circPrkcb_389	chr7|122116051|122127795|+	CTCTTACTCAAACTTCTGC,ATCTCTTACTCAAACTTCT,TCTCTTACTCAAACTTCTG
circPrkcb_624	chr7|122181652|122200053|+	NA
circRbbp6_511	chr7|122575158|122585022|+	AGTGTATTGCATCTATAGT,TCATCAGTGTATTGCATCT
circRbbp6_1244	chr7|122584215|122593961|+	ATTGGCAGTCTGTAACAGC,GATTGGCAGTCTGTAACAG
circRbbp6_742	chr7|122589052|122593961|+	NA
circKatnip_401	chr7|125327480|125361021|+	NA
circKatnip_533	chr7|125327480|125369875|+	NA
circKatnip_397	chr7|125394387|125396877|+	NA
circRabep2_809	chr7|126034831|126039618|+	NA
circSrcap_2223	chr7|127120647|127131391|+	NA
circSrcap_1398	chr7|127127567|127131391|+	AGGGTGTACCTTGTGGAGG
circSrcap_4996	chr7|127127567|127148907|+	NA
circSrcap_714	chr7|127129354|127130243|+	TAGACAGTTCACCTTTCTC,ATAGACAGTTCACCTTTCT,AGACAGTTCACCTTTCTCA
circRnf40_1293	chr7|127193778|127196714|+	AATTCATCACTCTTTCTCT,CAATTCATCACTCTTTCTC,ATTCATCACTCTTTCTCTT
circTial1_264	chr7|128045530|128046128|-	NA
circTial1_880	chr7|128046004|128056756|-	CTACGTATCTGTTGGAAGT,GTTACCTACGTATCTGTTG,TACGTATCTGTTGGAAGTT
circWdr11_1014	chr7|129220349|129231707|+	AATACTGTCTGGACACGAG,AAATACTGTCTGGACACGA,ATACTGTCTGGACACGAGC
circFgfr2_345	chr7|129842929|129844374|-	TTGGTTGGTGGCTTCTGGT
circTacc2_5487	chr7|130223450|130276469|+	NA
circPlekha1_264	chr7|130479463|130487178|+	ATTACACAAAACAAAACTC,CATTACACAAAACAAAACT,TTGAACATTACACAAAACA
circPlekha1_920	chr7|130479463|130510155|+	TTGAACATTACAAGAAGAG,TGAACATTACAAGAAGAGG,GAACATTACAAGAAGAGGA
circDmbt1_834	chr7|130671462|130684540|+	TTGATTGAGAAGCTGAACA,TGATTGAGAAGCTGAACAG,GATTGAGAAGCTGAACAGA
circCpxm2_325	chr7|131672545|131681850|-	NA
circFam53b_302	chr7|132373306|132381114|-	CAACGGCCCATAATTCCAC,AACGGCCCATAATTCCACA,GTCAACGGCCCATAATTCC
circEdrf1_705	chr7|133252229|133256136|+	CACTGCCGCTTGTTTTGTC,ACTGCCGCTTGTTTTGTCC,TCACTGCCGCTTGTTTTGT
circEdrf1_2269	chr7|133252229|133269420|+	TGCCGCTTGCTCATTTTCC
ciEdrf1_2084	chr7|133256136|133258220|+	CAACCAACTTACTAACACA,AACCAACTTACTAACACAG
circDhx32_505	chr7|133335696|133339163|-	TTTTTTCAATATCCTGGCC,TTTTCAATATCCTGGCCTG,TTTTTCAATATCCTGGCCT
circDock1_721	chr7|134326058|134346836|+	AAAAGGCTGATGAATTTGG,TAAAAGGCTGATGAATTTG
circDock1_2227	chr7|134326058|134391014|+	TTGTAAAAGGTGGTTGAAC,TGTAAAAGGTGGTTGAACA,GTAAAAGGTGGTTGAACAG
circAp2a2_564	chr7|141189719|141194249|+	AGACGTCACAATAATTTCC,TCACAATAATTTCCTCTCG,GACGTCACAATAATTTCCT
circAp2a2_687	chr7|141199363|141201201|+	NA
ciTollip_1103	chr7|141443335|141444438|-	NA
circNap1l4_1052	chr7|143077897|143095515|-	TTTGTCCCATTGTCATCAT,ACGCCTTTGTCCCATTGTC,CTTTGTCCCATTGTCATCA
circPpfia1_1159	chr7|144035447|144052616|-	NA
circAno1_479	chr7|144223079|144232516|-	NA
circEif2s3y_488	chrY|1017363|1023474|+	TCTTGTCCCACCGCCAGTG,TCTCTTGTCCCACCGCCAG,CTTGTCCCACCGCCAGTGT
circUty_967	chrY|1099581|1137732|-	TCTCCTTCCAGAATAATGT,CCAGAATAATGTAAATTGG
circUty_2667	chrY|1102764|1176584|-	AATGGTATTTCCTCTCACA,ATGGTATTTCCTCTCACAG,TATTTCCTCTCACAGATGC
circUty_1896	chrY|1151947|1189390|-	NA
circCluap1_833	chr16|3729314|3746495|+	NA
circSlx4_625	chr16|3812571|3817209|-	NA
circCrebbp_558	chr16|3911335|3914382|-	TCAACAAAACCCAATTTCT,ACAAAACCCAATTTCTTCA,AACAAAACCCAATTTCTTC
circCrebbp_784	chr16|3932637|3935532|-	TACCTGACCTTTTTTTGCG,GTACCTGACCTTTTTTTGC,CTGACCTTTTTTTGCGTGG
circAdcy9_986	chr16|4112526|4130653|-	AAGGGCAAGTCTGAAATTC
circGlyr1_1124	chr16|4837150|4854921|-	GATCCAGGCACTAAAAAGA,TTTGATCCAGGCACTAAAA,CAGGCACTAAAAAGAAGGA
circPpl_996	chr16|4915508|4920542|-	TTTGTGAAACTCCAGCTCC,CTTTGTGAAACTCCAGCTC,TCTTTGTGAAACTCCAGCT
circ1810013L24Rik_276	chr16|8660831|8661107|+	NA
circClec16a_829	chr16|10453109|10512654|+	AAATCTCTTCTCCCTGGCA,AATCTCTTCTCCCTGGCAC,ATCTCTTCTCCCTGGCACC
circZc3h7a_1204	chr16|10956884|10967271|-	CAACATCTCTCACAAATAC,CTGCAGCAACATCTCTCAC,TCTGCAGCAACATCTCTCA
circZc3h7a_709	chr16|10959526|10966409|-	AAAACATTTTTTTGTTATC,AAACATTTTTTTGTTATCC,GATCAAAACATTTTTTTGT
circGspt1_908	chr16|11047072|11056960|-	CATTTTCTTGTACTTATCG
circSnx29_281	chr16|11532777|11556297|+	AATGTAGACACAAAGAAGG,ATGTAGACACAAAGAAGGG,TGTAGACACAAAGAAGGGC
circParn_866	chr16|13384433|13465163|-	NA
circParn_400	chr16|13424011|13446313|-	TTAATGATATCCGAAGGCG,TAATGATATCCGAAGGCGC,TGTTAATGATATCCGAAGG
circParn_883	chr16|13446237|13482752|-	ATGGAATGCAACTTTGGGA,CATGGAATGCAACTTTGGG,GGAATGCAACTTTGGGAGG
ciParn_1904	chr16|13447489|13449393|-	CAAGGCTTACCTGGAAACA,AAGGCTTACCTGGAAACAA
ciPdxdc1_44	chr16|13656193|13656237|-	TTCCGAACAACTTCTGTAG,TCCGAACAACTTCTGTAGC
circPrkdc_671	chr16|15585731|15590077|+	TCATCTCTGAAGCTTGTGT,ATCATCTCTGAAGCTTGTG,CATCATCTCTGAAGCTTGT
circPrkdc_714	chr16|15597241|15605197|+	GTCTTTCTGATAAAATGGT,GGTCTTTCTGATAAAATGG
circPrkdc_472	chr16|15649134|15653105|+	ATATTGTCCTGTACATTAG,TATTGTCCTGTACATTAGC,CATCATATTGTCCTGTACA
circSpidr_1127	chr16|15855353|15958727|-	NA
circFgd4_1344	chr16|16287567|16322080|-	NA
circFgd4_1085	chr16|16292090|16308470|-	GTTTTGGAGGCACTGAATC,TTTTGGAGGCACTGAATCT
circMed15_383	chr16|17498412|17515558|-	NA
circProdh_738	chr16|17897050|17902619|-	GAACAACTGCACATTGGGG,AACTTGGAACAACTGCACA,TGGAACAACTGCACATTGG
circUfd1_359	chr16|18634078|18642045|+	TAATTACTTCTCATTGTAG,CATAATTACTTCTCATTGT,ATAATTACTTCTCATTGTA
circGm28539_357	chr16|18751617|18753929|+	AGAAGTCCCTTTCAACAGC,AAGTCCCTTTCAACAGCTG
circYeats2_1669	chr16|19969191|20009239|+	ATTCAATTCTTCACTTCAC,ATTCTTCACTTCACAGTAG,TCAATTCTTCACTTCACAG
circYeats2_678	chr16|19998250|20009239|+	NA
circAbcc5_1380	chr16|20182724|20195464|-	NA
circAbcc5_402	chr16|20195260|20197516|-	AAGCGTCATCTGTAACTGG,AAAAGCGTCATCTGTAACT,AGCGTCATCTGTAACTGGT
circVps8_365	chr16|21318937|21325571|+	TAGAAGATCCCTGTAAGAG
circDnajb11_231	chr16|22684203|22685802|+	TATCTGACAGAACTTCCAC,ATCTGACAGAACTTCCACA
circLpp_220	chr16|24261530|24275692|+	NA
circLpp_488	chr16|24261530|24427067|+	TCTCTTCAGGTCCCTCTCC,TTCTCTTCAGGTCCCTCTC,CTTCAGGTCCCTCTCCTCC
circLpp_981	chr16|24580342|24708709|+	AACTAGCAGAGCCAATGTA,ACTAGCAGAGCCAATGTAG,CTAGCAGAGCCAATGTAGC
circFgf12_199	chr16|28008185|28008384|-	AAAAACATCCTTCAATAGG,AAAACATCCTTCAATAGGT,TAAAAACATCCTTCAATAG
circFgf12_104	chr16|28191664|28191768|-	ATTGAAGAGGGTGAGCTGT,AGATTGAAGAGGGTGAGCT,AAGAGGGTGAGCTGTAGAG
circFgf12_215	chr16|28191664|28217140|-	NA
circOpa1_483	chr16|29439198|29444422|+	NA
circXxylt1_133	chr16|30826531|30826664|-	GGGATCTCTGTACACAGGC,TCGGGATCTCTGTACACAG
circAcap2_1130	chr16|30923662|30936176|-	NA
ciPpp1r2_2069	chr16|31077322|31079391|-	AATGACCTACCTGTAAAAG,ATGACCTACCTGTAAAAGA
circDlg1_1059_1	chr16|31590574|31631642|+	TCTGTGGGCGATATGATGC,TTCTGTGGGCGATATGATG,TGTGGGCGATATGATGCGA
circDlg1_423	chr16|31615683|31631642|+	ACACTGTTCACCGATATGA,TGTTCACCGATATGATGCG
circDlg1_552	chr16|31631485|31657044|+	TTTTCTAGGTTCCCTTCGT,TTTCTAGGTTCCCTTCGTT,CTAGGTTCCCTTCGTTTAC
circMeltf_183	chr16|31702578|31702761|+	AAGTCCCAATGTCTTTGAG
circSenp5_1526	chr16|31807757|31809283|-	NA
circPak2_528	chr16|31841906|31852717|-	CTTGATAGCAACCCGCAGA,TTGATAGCAACCCGCAGAG,TGATAGCAACCCGCAGAGG
circPak2_444	chr16|31846529|31856126|-	AATAGTTCTAAGTTTAACT,CAATAGTTCTAAGTTTAAC
circPak2_226	chr16|31852604|31856126|-	CAATAGTTCCTGTCCAAGA,AATAGTTCCTGTCCAAGAA,CTCACAATAGTTCCTGTCC
circOsbpl11_502	chr16|33016443|33030472|+	NA
circZfp148_693	chr16|33241690|33277371|+	NA
circZfp148_126	chr16|33277245|33277371|+	TTACACTTATTTTTGCAGG,ACTTATTTTTGCAGGAGAG,ACACTTATTTTTGCAGGAG
circZfp148_208	chr16|33287224|33288553|+	ATTGTAAGGATCGGTATGG,TTGTAAGGATCGGTATGGA
ciPdia5_373	chr16|35300139|35300512|-	NA
circGolgb1_1662	chr16|36705372|36728257|+	ACAAACATGCTCACAGACC,TACAAACATGCTCACAGAC,GTACAAACATGCTCACAGA
circGolgb1_687	chr16|36707600|36713800|+	ATGAGTCCTGTTGCATCTC
circZbtb20_40	chr16|43283309|43283349|+	AAGGGAATGAAGAGCAGCA,TCAAGGGAATGAAGAGCAG,CAAGGGAATGAAGAGCAGC
circTmprss7_864	chr16|45487914|45501974|-	NA
circPhldb2_630	chr16|45595306|45609480|-	TTTACCTTCTCCTCTGAAC,TTACCTTCTCCTCTGAACT,TACCTTCTCCTCTGAACTC
circPhldb2_486	chr16|45598075|45609480|-	TTTACCTTCTCCTCTTTCA,TTACCTTCTCCTCTTTCAG,CTTTACCTTCTCCTCTTTC
circNectin3_1048	chr16|46258292|46284522|-	AGCTAAGGCACACTTTGTC
circMorc1_374	chr16|48378731|48386079|+	NA
circDzip3_3573	chr16|48747904|48804998|-	ATGGTCATAAAAGCTGAGA,TAAAAGCTGAGAGTGAAAT,GTCATAAAAGCTGAGAGTG
circDzip3_695	chr16|48771905|48774166|-	AATTCTTGTAACTTGTTGA,TTGTAACTTGTTGATAGCA,AAATTCTTGTAACTTGTTG
circDzip3_368	chr16|48778015|48781590|-	TATTGAGACTATCCTTGCT,ACTATCCTTGCTCCTAAGT
circBbx_498	chr16|50061216|50086732|-	ATGCATCTTTATACTCTGC,TTTATACTCTGCCAGTTGA,TGCATCTTTATACTCTGCC
circBbx_830	chr16|50071676|50151465|-	ATGCAGCAGGATTCTCGGC,CAGGATTCTCGGCAAACTG
circBbx_74	chr16|50151391|50151465|-	ATGCAGCAGGATTCAGTCA,GCAGCAGGATTCAGTCAGG
circBbx_72	chr16|50249272|50249344|-	AGACGATAGTGACCCTGGA,GATAGTGACCCTGGAAGGT,ATAGTGACCCTGGAAGGTA
circCblb_644	chr16|51984658|51994811|+	CTGTCCGTGCATTTATGCT,CCTGTCCGTGCATTTATGC
circSenp7_679	chr16|55909746|55959463|+	CAACTTTGTTATCTTTAGG,AACTTTGTTATCTTTAGGA,ACAACTTTGTTATCTTTAG
circSenp7_758	chr16|55992112|56005192|+	ATTTGAGGGTCTCGTAAGT,TTGAGGGTCTCGTAAGTTC,TGAGGGTCTCGTAAGTTCT
circTbc1d23_706	chr16|57007000|57019346|-	NA
circDcbld2_1647	chr16|58244923|58284690|+	ATCCATCACCTGCAGAGTC,CCATCACCTGCAGAGTCGG,ACATCCATCACCTGCAGAG
circRobo1_70	chr16|72790554|72792047|+	NA
circMrpl39_333	chr16|84520725|84524484|-	NA
circTiam1_1143	chr16|89694492|89705603|-	NA
circCryzl1_433	chr16|91496064|91509155|-	TTTCTGCTAGAAGCTATAG,TAGAAGCTATAGAAGGCCT,TTCTGCTAGAAGCTATAGA
circDop1b_673	chr16|93589974|93600478|+	NA
circMorc3_717	chr16|93638258|93646165|+	NA
circMorc3_361	chr16|93657380|93661905|+	TAGTATCGTAAGCCTGAGG,TATCGTAAGCCTGAGGGAG,AGTATCGTAAGCCTGAGGG
circMorc3_222	chr16|93661847|93663426|+	TTGCTCCTACTGTTCTCAG,TCTCTCCTTGCTCCTACTG,CTTGCTCCTACTGTTCTCA
circMorc3_1111	chr16|93661847|93668140|+	TCTCCTTGCTCCTCGTTCT,TTGCTCCTCGTTCTTGTAC
circHlcs_1413	chr16|94063450|94088785|-	CATCAACAGACTCAGCGGC,TCATCAACAGACTCAGCGG,GTCATCAACAGACTCAGCG
circTtc3_1120	chr16|94184770|94210588|+	NA
circDyrk1a_1747	chr16|94412277|94487462|+	CAAAACTATAACACTGGGG,AAACTATAACACTGGGGAC,AAAACTATAACACTGGGGA
circBrwd1_1938_2	chr16|95803633|95811187|-	TTTCACTTCCTTTGCTAAG,TTCACTTCCTTTGCTAAGC,TCACTTCCTTTGCTAAGCA
ciBrwd1_809	chr16|95831917|95832726|-	AAATACATACCTAAAAGAA,AATACATACCTAAAAGAAA,GAAATACATACCTAAAAGA
circBace2_672	chr16|97200833|97216380|+	CAAGAATCTGTACCAGAGA,AAGAATCTGTACCAGAGAT,ATCTGTACCAGAGATGTTC
circTmprss2_495	chr16|97392019|97400522|-	CTCCAGGTGACCACAACGG,TCCAGGTGACCACAACGGT
circPrdm15_547	chr16|97636777|97641168|-	TTGCTGATACCCTGAACAC,ATTGCTGATACCCTGAACA,TGATACCCTGAACACTGGA
circC2cd2_453	chr16|97669791|97671480|-	AACAGTTCTTTATGCTTCT,CAACAGTTCTTTATGCTTC
circSytl5_360	chrX|9780141|9799106|+	AATCCTTAGCTGCCTGTCT,ATCCTTAGCTGCCTGTCTG,TAGCTGCCTGTCTGAACCA
circMed14_937	chrX|12610955|12615576|-	GATCATAGCTTTCATTGGC,AGATCATAGCTTTCATTGG
circMed14_825	chrX|12611984|12615576|-	NA
circUsp9x_400	chrX|12960162|12964834|+	NA
circUsp9x_4135	chrX|12960162|13004013|+	NA
circUsp9x_1163	chrX|12989406|12996585|+	CTTCAATAAAAACCTGGCG,CAATAAAAACCTGGCGGCA,TTCAATAAAAACCTGGCGG
circSlc9a7_1137_2	chrX|20025870|20071804|-	AATGAGCCCTGAAAACATC,ATGAGCCCTGAAAACATCA,AACAATGAGCCCTGAAAAC
circSlc9a7_268	chrX|20052298|20069026|-	CAAATGTTACCTGGGTCAG,ATCAAATGTTACCTGGGTC,AATGTTACCTGGGTCAGTG
circAraf_617	chrX|20716165|20718267|+	NA
circWdr44_1557	chrX|23622678|23649591|+	TTTCAATTATCCCCATGTC,TTCAATTATCCCCATGTCT,CAATTATCCCCATGTCTGT
circDock11_456	chrX|35208063|35211055|+	CTTGGCCTTTTCCTTCATG,TTGGCCTTTTCCTTCATGG,CTTTTCCTTCATGGTTACT
circDock11_1123	chrX|35293633|35316240|+	AAACAAACATACTTTCACT,AACAAACATACTTTCACTG,AAACATACTTTCACTGTAA
circGria3_1816	chrX|40629952|40743130|+	ATGGAAAACCCTTAATGCT,GATGGAAAACCCTTAATGC
circThoc2_919	chrX|40945610|40961300|-	TTGCTGCTTATAACTCCTT,TTATAACTCCTTCATAAAT
circXiap_423	chrX|41185489|41191073|+	TTATCGCCTTCACCTTTCT,TATCGCCTTCACCTTTCTG,CTTCACCTTTCTGCAATGA
circStag2_1292	chrX|41290731|41318275|+	AAAGACAGTTCTGTAAAAC,AAGACAGTTCTGTAAAACA,CAGTTCTGTAAAACAAGAG
circOcrl_513	chrX|47035879|47037237|+	NA
circBcorl1_3485	chrX|47450409|47459909|+	NA
circZfp280c_1490	chrX|47642854|47667406|-	TTTTGAATTATTTTTGTCC,TTTGAATTATTTTTGTCCC,ATTTTTGAATTATTTTTGT
circZfp280c_902	chrX|47647145|47655990|-	NA
circEnox2_876	chrX|48129392|48151226|-	NA
circHtatsf1_648	chrX|56100857|56105313|+	CTTCGGTGATCTCAAAGTC,AATCTTCGGTGATCTCAAA,TTCGGTGATCTCAAAGTCC
circF8_1299	chrX|74360114|74381894|-	AGACTGCTGTGCATGATGT
circCfap47_745_1	chrX|78338824|78348010|-	TATAATTCCTTGTCTGACT,ACTATAATTCCTTGTCTGA,CTATAATTCCTTGTCTGAC
circCfap47_1297	chrX|78489163|78526340|-	CAACAGTGCCTGAAATAGT,AACAGTGCCTGAAATAGTT
circDmd_521	chrX|84133422|84153706|+	TATTCAGGTCAGAAATTGG,TTATTCAGGTCAGAAATTG,CAGGTCAGAAATTGGAAGC
circHeph_573	chrX|95541453|95544325|+	AGATGTGCCAGGATTGTCA,ATGAGATGTGCCAGGATTG,GATGTGCCAGGATTGTCAG
circOphn1_444	chrX|97739604|97753784|-	NA
circNono_363	chrX|100480814|100483286|+	CATTTTTGTACCCAAGCGA,GCATTTTTGTACCCAAGCG
ciNono_503	chrX|100488396|100488899|+	ATATACTGAAAAACAATAT
circFtx_963	chrX|102639536|102658798|-	AATAAAATCTACAGGAGTG,CAGCCAATAAAATCTACAG,ATAAAATCTACAGGAGTGA
circHdx_201	chrX|110531997|110559587|-	TTTCCTGAAATCCGAACTA,GTTTCCTGAAATCCGAACT
circTbc1d8b_905	chrX|138601747|138613210|+	NA
circRbm41_587	chrX|138892264|138895977|-	TATTTACCCTTTTGTGCCT,ATTTACCCTTTTGTGCCTA,CTATTTACCCTTTTGTGCC
circMid2_716	chrX|139578744|139579460|+	TCTCACCTTTAGTTTCTCA,CTCTCACCTTTAGTTTCTC
circTmem164_389	chrX|141588985|141617389|+	TCAAAGGGGAGCTTTAGTC,TTCAAAGGGGAGCTTTAGT,AAAGGGGAGCTTTAGTCTA
circPak3_138	chrX|142572305|142572443|+	ATATAAGGCCTGCAAAAGC,TATAAGGCCTGCAAAAGCT,TAAGGCCTGCAAAAGCTCC
circAlg13_479	chrX|143127256|143132415|+	CTTCAGTTCTATTTCAGGG,TCTTCAGTTCTATTTCAGG,TTCAGTTCTATTTCAGGGA
ciAlas2_611	chrX|149335340|149335951|+	NA
circWnk3_265	chrX|150057913|150059965|+	GATTCAAGCATATAGTCAG,TTGATTCAAGCATATAGTC,TGATTCAAGCATATAGTCA
circA230072E10Rik_331	chrX|150078466|150117009|-	CAGAGACTTTGCTGAAGCT,GATGCCAGAGACTTTGCTG,TGGATGCCAGAGACTTTGC
circFam120c_636	chrX|150159743|150212909|+	NA
circFam120c_1725	chrX|150159743|150240832|+	NA
circPhf8_1329	chrX|150330390|150356512|+	AACACAACTGCCATTAGCC,CAACACAACTGCCATTAGC,AACACCAACACAACTGCCA
circHuwe1_141	chrX|150589715|150589856|+	AAGGACCTAAAATCACAGC
circIqsec2_433	chrX|150996282|150999462|+	NA
circKdm5c_341	chrX|151028097|151029409|+	TTCTTTATCGCCATGACAC,CTTCTTTATCGCCATGACA,CTTTATCGCCATGACACAC
circAcot9_350	chrX|154052654|154056425|+	NA
circMbtps2_583	chrX|156355854|156376869|-	NA
circMbtps2_351	chrX|156374349|156376869|-	ATACACAGATGACACAACT,AATACACAGATGACACAAC,CACAGATGACACAACTTGC
circRps6ka3_280	chrX|158094459|158109917|+	NA
circRps6ka3_719	chrX|158094459|158115217|+	TACTGCCTTCTTCTTAAGA
circSh3kbp1_516_1	chrX|158466539|158599702|+	NA
circSh3kbp1_754	chrX|158702753|158749478|+	CTCTCTGGTCTTTTTCTGC,GTCTTTTTCTGCTGGTCCT,TCTCTGGTCTTTTTCTGCT
circMap3k15_493	chrX|158862909|158872887|+	NA
circPhka2_309	chrX|159365962|159372014|+	TCGCCTATTCATCTCTTGG
circCdkl5_2131	chrX|159606970|159649049|-	TTCTTCATTTTCATGGATC,TCTTCATTTTCATGGATCA,CATTTTCATGGATCAAATC
circTxlng_1155	chrX|161567317|161570674|-	TTATCAATATGCTTTTCCA,TTTATCAATATGCTTTTCC,TATCAATATGCTTTTCCAT
circNgly1_953	chr14|6175089|6191964|-	TTAGTACCATGTTCCAGTC,TACATTAGTACCATGTTCC,ACATTAGTACCATGTTCCA
circNgly1_602	chr14|6186289|6191964|-	TTACATTAGTACCTGCTTA
circNek10_280	chr14|7611902|7615919|-	AAAATTTCTGTCTCTGTAG,AAATTTCTGTCTCTGTAGT,AATTTCTGTCTCTGTAGTA
circNek10_526	chr14|7629158|7648985|-	NA
circNek10_484	chr14|7633535|7648985|-	CATTGCATTCCTGATAACA,TAACATTGCATTCCTGATA,ATTGCATTCCTGATAACAT
circSlc4a7_473	chr14|7678598|7690937|-	ATTGGGATAAACTATATTT,GATAAACTATATTTTAGAG
circSlc4a7_2500	chr14|7678598|7723795|-	NA
circAtxn7_2499	chr14|8366255|8416844|-	AAGATCGGCATATCTGTAC,ATCGGCATATCTGTACTCA,TCGGCATATCTGTACTCAC
circAtxn7_455	chr14|8456107|8474756|-	TTCCTTCTTAATCTTCCCG,CTTCCTTCTTAATCTTCCC,TTCTTAATCTTCCCGGCAG
circCadps_1412	chr14|9853616|9963979|+	NA
circCadps_1827	chr14|9853616|9996354|+	NA
circCadps_252	chr14|9918849|9923479|+	NA
circCadps_1178	chr14|9996247|10058209|+	TACATTTTATCAAATAACC,CTACATTTTATCAAATAAC,ACATTTTATCAAATAACCT
circCadps_307	chr14|10019893|10029892|+	ATCCTGGTTCGTGAATGAC,CAATCCTGGTTCGTGAATG,AATCCTGGTTCGTGAATGA
circFlnb_2382	chr14|14535071|14554512|-	NA
circNudt13_475	chr14|20350654|20357867|+	NA
circNudt13_775	chr14|20354020|20361693|+	AATAAGTATCTCTGTGTGT,TAAGTATCTCTGTGTGTCC,ATAAGTATCTCTGTGTGTC
circFam149b_851	chr14|20401379|20413518|+	GTTAGTCCTTTCCAGAAGC,TTAGTCCTTTCCAGAAGCA,TAGTCCTTTCCAGAAGCAC
circMss51_523	chr14|20536214|20537753|-	TGGGGACCAGTGCTGTGAC
circAdk_453	chr14|21284900|21368251|+	TCAACCACGTCTCATTTCC,ATCAACCACGTCTCATTTC,CAACCACGTCTCATTTCCA
ciAdk_1966	chr14|21368251|21370217|+	TAAAGCAACTCACGAGGCA,AAAGCAACTCACGAGGCAG,AAGCAACTCACGAGGCAGG
circKat6b_1132	chr14|21659821|21687708|+	ATCGGCACGGGGTGAAATC,ACGGGGTGAAATCAATGAG
circVdac2_434	chr14|21887811|21888686|+	TTGAAAATTCACATTTGTG,GTTGAAAATTCACATTTGT,AAAATTCACATTTGTGTGT
ciDlg5_3692	chr14|24210406|24214098|-	ACTTACTAGGGCCAAAGAG
circDlg5_560	chr14|24240385|24252434|-	NA
circAppl1_332	chr14|26664604|26667558|-	TTGTACAGATCCACTGCCT,TACAGATCCACTGCCTCCT,GTACAGATCCACTGCCTCC
circAppl1_361	chr14|26681381|26686914|-	NA
circAppl1_231	chr14|26684762|26686914|-	TAAAGACCTTGTCTCATCT,AAAGACCTTGTCTCATCTA,GTAAAGACCTTGTCTCATC
circTasor_778	chr14|27164415|27181969|+	NA
circTasor_1628	chr14|27171713|27189522|+	AATTTCTCAGGACTGGTGT,ATTTCTCAGGACTGGTGTT,TTCTCAGGACTGGTGTTTG
circCacna1d_907	chr14|29864504|29918820|-	TTCTACTTTTTCTGTTTCG,ATTCTACTTTTTCTGTTTC,TTTTTCTGTTTCGTTTGCC
circCacna1d_1323	chr14|29864504|30072906|-	TTTGCCTTGTTTCGTTTGC,CATAGTTTGCCTTGTTTCG,GTTTGCCTTGTTTCGTTTG
circPbrm1_660	chr14|30747454|30758016|+	ATCCAACTTCTTCACTTTG,AATCCAACTTCTTCACTTT
circPbrm1_828	chr14|30747454|30762488|+	AATCCAACTTCTTCTTGAA,CTTCTTCTTGAATACTTGA,CAACTTCTTCTTGAATACT
circPbrm1_729	chr14|30762389|30774278|+	TCCATTCTGCATGACTTGC,TTCCATTCTGCATGACTTG,TAGCTTCCATTCTGCATGA
circPbrm1_1149	chr14|30762389|30783702|+	NA
circPbrm1_630	chr14|30766580|30774278|+	GAATTGGCATCCTGCATGA,AATTGGCATCCTGCATGAC,ATTGGCATCCTGCATGACT
circPbrm1_2150	chr14|30783425|30811579|+	TTTTTACCAGAATACAACT,TTCTTTTTACCAGAATACA,TATGTTCTTTTTACCAGAA
circPbrm1_749	chr14|30786702|30789921|+	ATCATTGTATACCGGTTCA,TTGTATACCGGTTCATCCT,CATTGTATACCGGTTCATC
circGm49387_850	chr14|31336160|31344931|-	NA
circAnkrd28_472	chr14|31449591|31457043|-	NA
circGlud1_833	chr14|34041838|34058533|+	AACGGATACGGGAATAACC,TAACGGATACGGGAATAAC
circWapl_1016	chr14|34444220|34455764|+	TTTTGTAGGTGATTAGCTG,TTTGTAGGTGATTAGCTGA,CTTTTGTAGGTGATTAGCT
circWapl_393	chr14|34461187|34466861|+	TTCGAGAAATAGCGTAAGA,AGAAATAGCGTAAGATTCA,GTTCGAGAAATAGCGTAAG
circCcser2_450	chr14|36630973|36648886|-	AGAATATCCTGGTGTAACA,GAATATCCTGGTGTAACAG
circCcser2_1741	chr14|36648795|36663221|-	TTGACAGAATCATTTTCAA,ACAGAATCATTTTCAAGAG,ACTTGACAGAATCATTTTC
circSh2d4b_563	chr14|40542571|40564547|-	NA
circTxndc16_862	chr14|45388794|45403350|-	NA
circStyx_258	chr14|45605763|45609935|+	NA
circDdhd1_1425	chr14|45839021|45858297|-	GAACAGATGCGGAGTCGAG,TGAACAGATGCGGAGTCGA,TGTGAACAGATGCGGAGTC
circSamd4_519	chr14|47253733|47254252|+	TAATGATTCTCGTGCTTGC,AATGATTCTCGTGCTTGCG,TTAATGATTCTCGTGCTTG
ciKtn1_663	chr14|47931400|47932063|+	TATTTACTATTCAGAATAA,TGACTTATTTACTATTCAG,TTATTTACTATTCAGAATA
circTmem260_1238	chr14|48688599|48733920|+	GTTCCCTTCTTGATCCACC,AGTTCCCTTCTTGATCCAC
circExoc5_831	chr14|49270727|49280006|-	CTTCCTTTATCCTATGACA,TTCCTTTATCCTATGACAT
circRnf212b_481	chr14|55057594|55080292|+	TTGAGGCTTTAGCAGTGTA,CTTGAGGCTTTAGCAGTGT,CTTTAGCAGTGTAAGAGTC
ciNfatc4_309	chr14|56062593|56062902|+	ACTAACCTTCCCAAGCCGG,CACTAACCTTCCCAAGCCG
circZmym2_1519	chr14|57140152|57151625|+	AAAGAACCTGTTTGTATTC,ATGCCAAAGAACCTGTTTG,AAGAACCTGTTTGTATTCA
circZmym2_1742	chr14|57140152|57158194|+	AAGAACTTTGTGATTTTGC,AAAGAACTTTGTGATTTTG,ATGCCAAAGAACTTTGTGA
circZmym2_1975	chr14|57140152|57163414|+	CATGCCAAAGAACCTCCCA,CAAAGAACCTCCCATTCCA,CCAAAGAACCTCCCATTCC
circZmym2_542	chr14|57183947|57187785|+	AATAATTACACCTCCTGTA,TTACACCTCCTGTATACCA,TCAATAATTACACCTCCTG
circZdhhc20_511	chr14|58076546|58087637|-	NA
circSetdb2_1671	chr14|59644094|59657010|-	TTTCCTGGAGATCTGTTGG,TTCCTGGAGATCTGTTGGT,TTTTCCTGGAGATCTGTTG
circCab39l_595	chr14|59734251|59757183|+	ATATGGAATGCTTAAAAGT,AATATGGAATGCTTAAAAG,ATGGAATGCTTAAAAGTAG
circNupl1_854	chr14|60459031|60476075|-	CTTGACAAATTTCCTGCAC,AATTTCCTGCACTAAGACT,TTGACAAATTTCCTGCACT
circMtmr6_567	chr14|60514577|60522494|+	TTACTTGTTCAACCTCAGT,TTCAACCTCAGTGCCCTGC,ACTTGTTCAACCTCAGTGC
circSpata13_1695	chr14|60928302|60929997|+	CACAGCTACTGCCTCTTCC,ACAGCTACTGCCTCTTCCT,TACTGCCTCTTCCTTCTTC
circSpata13_511	chr14|60944162|60947018|+	NA
circInts6_2272	chr14|62930980|62953931|-	AATGAAGTTTGTATTTGGA,ATGAAGTTTGTATTTGGAG,TAAATGAAGTTTGTATTTG
circKif13b_629	chr14|64954922|64965773|+	TTCCAGACCCTTGAGCAGC,ACTTTCCAGACCCTTGAGC,TCCAGACCCTTGAGCAGCC
circKif13b_620	chr14|64979755|64984588|+	GTGTGCTCCTCTCTTCAGC,GTGCTCCTCTCTTCAGCCC,TCAGCGTGTGCTCCTCTCT
circHmbox1_265	chr14|65089333|65099075|-	ACTGATTCCTTTCCATGAC,TGATTCCTTTCCATGACAG,TCTGACTGATTCCTTTCCA
circExtl3_2830	chr14|65304131|65317924|-	TGTTCTCCTGATCGAAACC
circFzd3_383	chr14|65447140|65449672|-	TGAGTAACCTGCCATCCCG,TCTGAGTAACCTGCCATCC,CTGAGTAACCTGCCATCCC
circPtk2b_347	chr14|66424891|66427683|-	TGATGATCTCCTGAGCTCC,ATGATCTCCTGAGCTCCAG,GTGATGATCTCCTGAGCTC
circDock5_822	chr14|67996479|68007767|-	CATGGTCATCACATCAGGT,AATCCACATGGTCATCACA,CAATCCACATGGTCATCAC
circDock5_674	chr14|68022248|68033517|-	NA
circCcar2_620	chr14|70388460|70390206|-	NA
circXpo7_817	chr14|70925067|70933127|-	AATCTAAGAATGCGACAGA,ATCTAAGAATGCGACAGAC,AGAATGCGACAGACAAGCT
circFndc3a_3321	chr14|72789911|72921211|-	NA
circFndc3a_315	chr14|72827193|72836582|-	NA
circFndc3a_529	chr14|72827193|72921211|-	CCTCCAACTCTACATCTGC,CTCCAACTCTACATCTGCA,AAGCCCTCCAACTCTACAT
circFndc3a_77	chr14|72836505|72836582|-	TGAGCAGGACCTGTGGGGC,GAGCAGGACCTGTGGGGCA
circRb1_480	chr14|73499968|73503072|-	TGCAATTTGAAAGCCATGC
circRb1_568	chr14|73499968|73506638|-	NA
circRb1_1315	chr14|73499968|73532470|-	AATTTATAGACATGAAAGC,ATTTATAGACATGAAAGCC,GAATTTATAGACATGAAAG
circRb1_675	chr14|73515853|73535609|-	GAATATATCCTTCCTCTGG
circZc3h13_843	chr14|75560663|75562044|+	NA
circEpsti1_375	chr14|78164609|78177375|+	GTATGTGCCTGCGGACTGA,TATGTGCCTGCGGACTGAT,ATGTGCCTGCGGACTGATG
circVwa8_597	chr14|79162701|79174649|+	AACCGCACATTTTAAAACA,GAACCGCACATTTTAAAAC,CGCACATTTTAAAACACCC
circVwa8_522	chr14|79219675|79232603|+	TCATATCTGTGGGATCCTG,AGTCATATCTGTGGGATCC,GTCATATCTGTGGGATCCT
circVwa8_402	chr14|79246603|79263517|+	NA
circVwa8_1498	chr14|79318552|79341136|+	NA
circVwa8_1425	chr14|79329730|79401652|+	ATTACTCTGTAGATTATCC,CATTACTCTGTAGATTATC
circElf1_889	chr14|79804589|79811058|+	ATTATTATCTAATACTTGG,TATATTATTATCTAATACT,TATTATCTAATACTTGGAA
circTdrd3_1100	chr14|87694469|87724723|+	NA
circTdrd3_1948	chr14|87694469|87744042|+	TGAAAGGTACCTTGTTGTC,ATCTGAAAGGTACCTTGTT,AGGTACCTTGTTGTCTTCC
circDach1_451	chr14|98153232|98256429|-	NA
circMycbp2_359	chr14|103485182|103486002|-	NA
circMycbp2_1869	chr14|103489844|103534400|-	ATATATGGCCAGAAAAACT,ATATGGCCAGAAAAACTTC,TATATATGGCCAGAAAAAC
circRbm26_474	chr14|105366000|105369443|-	NA
circTgds_378	chr14|118357051|118368085|-	GACGCACTTGTACCTTTCC
circAbcc4_369	chr14|118737377|118745094|-	AACAGGTTCCATTATCTTG,CAGGTTCCATTATCTTGTC
circAbcc4_2229	chr14|118790695|118891786|-	NA
circAbcc4_631	chr14|118832173|118836935|-	NA
circAbcc4_2149	chr14|118832173|118891786|-	TCGAGTGCCCTCCGATTGG
circEif4enif1_489	chr11|3170243|3171294|+	TCTCGTGGATCTTCCTTCA
circSf3a1_1184	chr11|4116495|4125580|+	NA
circMtmr3_1634	chr11|4435362|4439767|-	NA
circNf2_402	chr11|4758256|4770493|-	TTCCATTTCATCCTTTTCG,TCCATTTCATCCTTTTCGG,CTTCCATTTCATCCTTTTC
circOgdh_283	chr11|6263787|6266855|+	AAATGTCCCATGACCACGT,AATGTCCCATGACCACGTT
circTns3_112	chr11|8565739|8565851|-	TAAATTCTCCCGGCTCGGC,AAATTCTCCCGGCTCGGCA,TTCTCCCGGCTCGGCAAGC
circCep68_2076	chr11|20186005|20192238|-	NA
circWdpcp_1051	chr11|21639567|21662071|+	CAGGAGCAAGTTTAAACAG,ACAGGAGCAAGTTTAAACA,AACAGGAGCAAGTTTAAAC
circEhbp1_150	chr11|22182001|22189238|-	NA
circXpo1_659	chr11|23239757|23244148|+	NA
circUsp34_1543	chr11|23283438|23313188|+	NA
circUsp34_1382	chr11|23301591|23314512|+	NA
circUsp34_1597	chr11|23301591|23317553|+	TATGGAGCTGATTCTTGAC,ATGGAGCTGATTCTTGACT
circUsp34_452_1	chr11|23327554|23334500|+	NA
circUsp34_1618	chr11|23327554|23355953|+	NA
circUsp34_1115	chr11|23331224|23343961|+	TAAACTTAACCCTCACTGT,AAACTTAACCCTCACTGTC,TTAACCCTCACTGTCATCA
circUsp34_1581	chr11|23332553|23362415|+	NA
circRtn4_2418	chr11|29655534|29658770|+	AAAGGGTCTCATCTGAAGT,AAAAGGGTCTCATCTGAAG,AAGGGTCTCATCTGAAGTT
circRtn4_2361	chr11|29656409|29658770|+	ATTTTTTCTGAAGTTTTAT,AATTTTTTCTGAAGTTTTA,TTTTTTCTGAAGTTTTATT
circEml6_1247	chr11|29798814|29856331|-	GTGTAAGGCAAGGATGGCA,TAAGGCAAGGATGGCATTT
circSptbn1_194	chr11|30169578|30169772|-	TTTTCAGAGTTCTGCCAGG,TTTCAGAGTTCTGCCAGGG,CTTTTCAGAGTTCTGCCAG
circPsme4_303	chr11|30741091|30752858|+	AAGTCGGATATAAGGTCGG,TCGGATATAAGGTCGGCAG
circPsme4_1307	chr11|30769003|30787491|+	CATCATCATTGTAAAATCC,ATCATCATTGTAAAATCCA,ACATCATCATTGTAAAATC
circPsme4_374	chr11|30769927|30771073|+	TACACGAGTAATCTAGACA,CTACACGAGTAATCTAGAC
ciErlec1_1255	chr11|30883416|30884671|-	TAATTTTACTTACTCTACC,AATTTTACTTACTCTACCT,TTTACTTACTCTACCTATC
circStk10_444	chr11|32562670|32564713|+	AAAGTCCCGGTCCTGCTTG,AAGTCCCGGTCCTGCTTGA
circDock2_194	chr11|34260349|34262557|-	CAAAGTGACTCGGTTCTGG,AAAGTGACTCGGTTCTGGA,AAGTGACTCGGTTCTGGAC
circDock2_424	chr11|34578334|34582810|-	AAGCAAACCCATGTGAGAA,CAAGCAAACCCATGTGAGA,AACCCATGTGAGAATAATG
circEbf1_461	chr11|44759918|44815402|+	NA
circClint1_971	chr11|45774536|45785956|+	ATTGGTGCTGCTGACTGGC,ACATTGGTGCTGCTGACTG,TTGGTGCTGCTGACTGGCT
circCnot6_387	chr11|49577673|49593481|-	NA
circSqstm1_756	chr11|50093339|50098463|-	NA
circRufy1_387	chr11|50295280|50298751|-	NA
circClk4_973	chr11|51162626|51168762|+	TAAATAGTGACTGAAAGAC,AAATAGTGACTGAAAGACT,CTAAATAGTGACTGAAAGA
circSec24a_732	chr11|51607265|51620405|-	NA
circSec24a_835	chr11|51607265|51622732|-	AACAACCTTAGCAGATGAC,CATCGGAACAACCTTAGCA,ATCGGAACAACCTTAGCAG
circSec24a_230	chr11|51620278|51622732|-	NA
circSec24a_639	chr11|51620278|51625488|-	NA
circHspa4_743	chr11|53171294|53179991|-	ATTAGAAATTACCTATTCA,TTAGAAATTACCTATTCAT,AATTACCTATTCATAGTTC
circHspa4_422	chr11|53174926|53183141|-	NA
circAff4_1007	chr11|53290415|53293393|+	TGGTGGTTCAGGTCTCTGC,TGGTTCAGGTCTCTGCTGC,GTGGTGGTTCAGGTCTCTG
circRad50_414	chr11|53574028|53575128|-	NA
circFnip1_2217	chr11|54390236|54404311|+	AATTGTTGTTCCAAGAACC,ATTGTTGTTCCAAGAACCA,ACAAATTGTTGTTCCAAGA
circCdc42se2_313_1	chr11|54631063|54631376|-	NA
circFam114a2_416	chr11|57380935|57390631|-	AAATTGTCATCCCCCCAGC,ATTGTCATCCCCCCAGCTG,AATTGTCATCCCCCCAGCT
circFam114a2_317	chr11|57398318|57404160|-	NA
circTom1l2_640	chr11|60149681|60165828|-	TTTGGCCTGTAGTAGTTCC,ATCCTTTGGCCTGTAGTAG,CTTTGGCCTGTAGTAGTTC
circUlk2_1760	chr11|61670499|61694613|-	CTACTGCAGATACTTATGC
circUlk2_1022	chr11|61678254|61692389|-	TACCAACTCCATCAGTGTC
circUlk2_1000	chr11|61698887|61725779|-	NA
circAkap10_1331	chr11|61787473|61807092|-	TACTGAAGCTTCTCCATGG,CTACTGAAGCTTCTCCATG,ACTGAAGCTTCTCCATGGT
circAkap10_1186	chr11|61791135|61807092|-	NA
circSpecc1_2044	chr11|62008525|62023280|+	TTGGAATAGTCCCTGCTGT
circNcor1_427	chr11|62280516|62286054|-	TGACCAACTCTGATTTCTG,GACCAACTCTGATTTCTGC,ACCAACTCTGATTTCTGCC
circNcor1_627	chr11|62301645|62324525|-	CAAATTCCCGATTCTCATC,CTGCAAATTCCCGATTCTC,AACTGCAAATTCCCGATTC
circNcor1_315	chr11|62324388|62329341|-	AAGCAACCTGTCAGAACCC,GAAGCAACCTGTCAGAACC,AGCAACCTGTCAGAACCCG
circTrpv2_427	chr11|62469128|62472131|+	NA
circArhgap44_1232	chr11|64898888|64917710|-	CTGGATACTGTAGACATGC,TTGCTCCTGGATACTGTAG,TGGATACTGTAGACATGCT
circArhgap44_941	chr11|64912766|64932336|-	NA
circMyocd_360	chr11|65109354|65124010|-	NA
circMap2k4_698	chr11|65597809|65647197|-	NA
circMap2k4_431	chr11|65610309|65666591|-	TTTATCTGAAAGCCTCTCT,TTATCTGAAAGCCTCTCTG,TATCTGAAAGCCTCTCTGA
circDnah9_425	chr11|65802616|65806050|-	NA
circDnah9_2381	chr11|65818409|65883695|-	NA
circDnah9_800	chr11|65838294|65846609|-	NA
circDnah9_865	chr11|65860791|65881361|-	TTCCGATCATACCTTGAAG
circDnah9_509	chr11|65880540|65883695|-	NA
circDnah9_557	chr11|65895827|65908365|-	TTTCTTAAATCTTGCAGCA,TTTTCTTAAATCTTGCAGC,TATTTTCTTAAATCTTGCA
circDnah9_814	chr11|65895827|65917920|-	CAGTACCTTGCAGCATTGC
circDnah9_1443	chr11|65915961|65951951|-	GATGTAGCACCTGGTTCTG,ATGTAGCACCTGGTTCTGA,TGTAGCACCTGGTTCTGAG
ciRpl26_1045	chr11|68794145|68795190|+	AAAAACACCCACCTGCACA,CAAAAACACCCACCTGCAC,AAAACACCCACCTGCACAA
circRabep1_750	chr11|70765571|70791433|+	NA
circRabep1_1377	chr11|70791297|70816738|+	TCAGCTCCTTAACCTCCAC,CTCCTTAACCTCCACAGTG,CTTAACCTCCACAGTGTCT
circPitpnm3_529	chr11|71956291|71961313|-	CACAGGGGTGTCCGAGCAG,ACAGGGGTGTCCGAGCAGG
circPitpnm3_204	chr11|72003082|72011008|-	NA
circ4933427D14Rik_1956	chr11|72066028|72089789|-	ATTGCAGCTGGTTCTTAAT
circUbe2g1_504	chr11|72553896|72570318|+	TTTTTGTTGAGTTCCTGAA,TTTGTTGAGTTCCTGAAAT,TTGAGTTCCTGAAATAAGT
circAnkfy1_312	chr11|72602982|72605309|+	TTGGCCACCTCCTCTGACA
circZzef1_583	chr11|72714205|72717088|+	NA
circZzef1_1192	chr11|72758747|72767546|+	TTACTGCCTAACTTTTGTA
circZzef1_291	chr11|72784087|72786111|+	NA
circZzef1_268	chr11|72807244|72808093|+	TGTGAACTTTATCCTGTCT,GTGAACTTTATCCTGTCTG,TGAACTTTATCCTGTCTGG
circAtp2a3_1980	chr11|72866011|72874371|+	AATATTGGTGCCCAGCTGA,CAATATTGGTGCCCAGCTG
circPafah1b1_1337	chr11|74570283|74590346|-	NA
circSgsm2_867	chr11|74757394|74760003|-	NA
circSmg6_488	chr11|74929438|74944789|+	GAAGCAGTCTTATCCGAGG,AGAAGCAGTCTTATCCGAG,AAGCAGTCTTATCCGAGGT
circSmg6_324_2	chr11|75030018|75033729|+	AATAACCTGGATCTTTTCC,CAATAACCTGGATCTTTTC
circRpa1_397	chr11|75209237|75231932|-	NA
circPitpna_180	chr11|75483014|75489154|+	NA
circRph3al_262	chr11|75745129|75769861|-	GACTTTCTCTCCCTCGGGC,CAGACTTTCTCTCCCTCGG,AGACTTTCTCTCCCTCGGG
circRph3al_509	chr11|75797343|75802557|-	NA
circCpd_1023	chr11|76699535|76705739|-	CTTGCATACCACCCCCGTG,TCTTGCATACCACCCCCGT,ATACCACCCCCGTGCAGAT
circCpd_855	chr11|76702520|76705739|-	TTGCATACCACCTTCCTGG,TGCATACCACCTTCCTGGG,CTTGCATACCACCTTCCTG
circBlmh_571	chr11|76856640|76862804|+	TCTGAATATCTTTGTGGCC,CTGAATATCTTTGTGGCCG,GAATATCTTTGTGGCCGTG
circSsh2_835	chr11|77340213|77341048|+	TGTTTGCTTCGACTGGTCC,CTGTTTGCTTCGACTGGTC
circTaok1_1223	chr11|77444498|77466495|-	TTTTATGAACTCTTTTTCC,TTTTTATGAACTCTTTTTC,TTTATGAACTCTTTTTCCA
circTaok1_1665	chr11|77444498|77476320|-	TGGCATAAACTCTTTTTCC
circFlot2_297	chr11|77940303|77946706|+	NA
ciTmem199_972	chr11|78399578|78400550|-	TAGGCCCTTACAACAAAAC
circNf1_419	chr11|79275000|79281225|+	TTTATTGGAAGCTTGTAGA,TTATTGGAAGCTTGTAGAA,TTGGAAGCTTGTAGAAATG
circNf1_511	chr11|79337631|79339162|+	NA
circNf1_796	chr11|79440233|79450388|+	AACTTTCAAGTGCCAAGCA,TTTCAAGTGCCAAGCAATT
circAtad5_1820	chr11|79997079|80018263|+	ATGAATCTTGAGACAGTGT,TGAATCTTGAGACAGTGTG,GATGAATCTTGAGACAGTG
ciZfp207_2405	chr11|80274321|80276726|+	ACAAAGGATACGGTCATCA,AAAGGATACGGTCATCATT
circZfp207_1561	chr11|80278627|80294488|+	TATGGACCAGAAAGGCAGC,TTATGGACCAGAAAGGCAG,CTTTATGGACCAGAAAGGC
circZfp207_887	chr11|80282660|80289296|+	NA
ciZfp207_2292	chr11|80282818|80285110|+	NA
circMyo1d_825	chr11|80528699|80561845|-	AAGTAATCAATCTTTTGTA,GAAGTAATCAATCTTTTGT,GTAATCAATCTTTTGTAGG
circAsic2_279	chr11|80843305|80862440|-	TTTTGTAAACACCCTCTGC,ATTTTGTAAACACCCTCTG,TTGTAAACACCCTCTGCTC
circAp2b1_381	chr11|83230138|83233524|+	TTCTGCTGATTGCTGTGTG,GTTCTGCTGATTGCTGTGT,CTGCTGATTGCTGTGTGGC
circSynrg_2304	chr11|83876074|83900376|+	TGGGGCAGTCTGCGGCAGG
circSynrg_2001	chr11|83877639|83900376|+	NA
circSynrg_827	chr11|83910416|83917592|+	AAGGCCGATCTGTGAGTGT
circGgnbp2_467	chr11|84744879|84751624|-	ATACTGTGTCGCTGTGCTT,TGTGTCGCTGTGCTTTCGA,CATACTGTGTCGCTGTGCT
circUsp32_503	chr11|84942016|84950085|-	NA
circBcas3_984	chr11|85422618|85474820|+	NA
circBcas3_833	chr11|85434753|85474820|+	NA
circBcas3_396	chr11|85467607|85474820|+	NA
circMed13_416	chr11|86174025|86174768|-	CAAGGAACAATCTATTTGG,AAGGAACAATCTATTTGGA,AACAATCTATTTGGAACAT
circMed13_1497	chr11|86210173|86222854|-	CAAGTGTTCATCTGTAACT,AAGTGTTCATCTGTAACTG,AGTGTTCATCTGTAACTGA
ciMed13_557	chr11|86219436|86219993|-	ATTAATACTGAAAACAAAC,TAATACTGAAAACAAACAC,TTAATACTGAAAACAAACA
circVmp1_329	chr11|86554308|86556704|-	ACTCTGGAGGAGCTGTTGG,CTGGAGGAGCTGTTGGTGC,AACTCTGGAGGAGCTGTTG
circCltc_813	chr11|86611075|86617278|-	AAACTGACAGGACTTGAGG,TGACAGGACTTGAGGTGCG,AACTGACAGGACTTGAGGT
circCltc_1326	chr11|86615896|86628104|-	GTTCTGGAGCTTATCTTCT,TTCTGGAGCTTATCTTCTT
circDhx40_647	chr11|86683987|86691914|-	ATTGCTGTTTCCTGATCCC,TTGCTGTTTCCTGATCCCA,GATTGCTGTTTCCTGATCC
circTrim37_741	chr11|87092143|87100713|+	TATGATGCTTCCTCAGGGG,ATATGATGCTTCCTCAGGG,GAATATGATGCTTCCTCAG
circTex14_1048	chr11|87365229|87390488|+	CGACACAGACTCCTTTCCG,TCGACACAGACTCCTTTCC
circVezf1_943	chr11|87963882|87967200|+	ATGCTTCGTGGGCTTTTGC
circVezf1_1096	chr11|87963882|87969381|+	GTGGGCCTTTCTTTCTTGC,TTCGTGGGCCTTTCTTTCT,ATGCTTCGTGGGCCTTTCT
circTom1l1_495	chr11|90561909|90565645|-	NA
circCar10_143	chr11|93195330|93195473|+	NA
circCar10_685	chr11|93381317|93490224|+	NA
circSpag9_1612	chr11|93977072|93992984|+	GTCACTCAACTCCTCTGTG,TGTCACTCAACTCCTCTGT
circAnkrd40_811	chr11|94224726|94229347|+	AAACAGGTCCTTTCTTAAC,AACAGGTCCTTTCTTAACA,TAAACAGGTCCTTTCTTAA
circAcsf2_1010	chr11|94460766|94464054|-	NA
ciCol1a1_322	chr11|94840599|94840921|+	AGATGCAACTTACTAGGGA,CAACTTACTAGGGATAGAG,AACTTACTAGGGATAGAGA
circSamd14_834	chr11|94905177|94912534|+	TGACTCAAGAGAGCTGGGA,CTCAAGAGAGCTGGGAAGC
circSpop_637	chr11|95365056|95376785|+	NA
circZfp652_789	chr11|95654364|95655153|+	AAGGCTTCTCTCCTCATCC,AAAGGCTTCTCTCCTCATC,CTTCTCTCCTCATCCGCTG
circSnx11_497	chr11|96661464|96664048|-	NA
circKpnb1_717	chr11|97066574|97072651|-	CTGCAAAACCTGTTTAGTC,TCTGCAAAACCTGTTTAGT,CAAAACCTGTTTAGTCAGT
circNpepps_1347	chr11|97103105|97126995|-	NA
circNpepps_163	chr11|97149099|97158505|-	NA
circPlxdc1_556	chr11|97844708|97847392|-	NA
circFbxl20_535	chr11|97983938|97992622|-	NA
circFbxl20_239	chr11|98000319|98004121|-	NA
circCdk12_1032	chr11|98109899|98131721|+	TGTTTCTTTTGGAAAAGAG,TTTTGGAAAAGAGAATTCT
circCdk12_322	chr11|98154295|98158684|+	NA
circDhx58_566	chr11|100588981|100590285|-	ACATTTTTATGGTCTTGGC,TTTTATGGTCTTGGCCTTG,CATTTTTATGGTCTTGGCC
circEzh1_491	chr11|101104549|101108189|-	TATCCATTTTCCTTCTTCA,ATATCCATTTTCCTTCTTC,ATCCATTTTCCTTCTTCAC
circEzh1_317	chr11|101107820|101109546|-	AATGGCAAGATCTTTTTCA,GAATGGCAAGATCTTTTTC,ATGGCAAGATCTTTTTCAG
circNsf_733	chr11|103801268|103821641|-	TTGCATAGTCCATCTGTTC,TGCATAGTCCATCTGTTCC,CATAGTCCATCTGTTCCAC
circKansl1_550	chr11|104247509|104269652|-	NA
circKansl1_1514	chr11|104269510|104316119|-	AGAACACACTTATTAGCAC,AACACACTTATTAGCACGT,GAGAACACACTTATTAGCA
circCdc27_350	chr11|104422555|104427496|-	AGCAGCCAATACACATGTC
ciMettl2_1073	chr11|105021322|105022395|+	AACATACTTACAAACAGGC,ACATACTTACAAACAGGCA,ATACTTACAAACAGGCAGA
circTlk2_437_2	chr11|105131186|105138421|+	TTTTGTTGAGCTTGATGAG,TTTGTTGAGCTTGATGAGG
circTanc2_600	chr11|105667631|105689650|+	TCAACATCACCTGCTACAG,TTCAACATCACCTGCTACA,GTTCAACATCACCTGCTAC
circMap3k3_235	chr11|106008315|106014732|+	ACAGGATGGAGAGTGACAG,GATGGAGAGTGACAGACAG,ATGGAGAGTGACAGACAGG
circDdx42_863	chr11|106114906|106125797|+	NA
circErn1_364_2	chr11|106312531|106314314|-	GTGATGGTGTATTGTTAGC,GTGTATTGTTAGCTTGCTC,TGGTGTATTGTTAGCTTGC
circPecam1_672	chr11|106562567|106576074|-	CACTGGGGTAGGGTCGACC
circCep95_998	chr11|106681556|106700583|+	ATTGTTACCCATTCCAGTC,TTACCCATTCCAGTCTAGT,TTGTTACCCATTCCAGTCT
circCep95_521	chr11|106686948|106697255|+	TATGTTTTCTCCACAGAAG,ACTATGTTTTCTCCACAGA,ATGTTTTCTCCACAGAAGG
circSmurf2_831	chr11|106730013|106747090|-	TTTCTTCCCAACTGGCAAC,TTCCCAACTGGCAACTCCT,TCTTCCCAACTGGCAACTC
circBptf_508	chr11|106951297|106953608|-	AACGTTTCTGGCTGCACCA,AAACGTTTCTGGCTGCACC,TCCAAACGTTTCTGGCTGC
circHelz_592	chr11|107522997|107528753|+	AAATACACCCTCTGCATTG
circHelz_1005	chr11|107522997|107540166|+	AATACACCCTACACCTTCC,ATACACCCTACACCTTCCA
circHelz_3130	chr11|107522997|107563871|+	NA
circPrkca_1317	chr11|107852398|107948699|-	NA
circCep112_647	chr11|108324951|108362920|+	NA
circCep112_1395	chr11|108389069|108497221|+	ATGTCCAACTGAGCATCTC,TGTCCAACTGAGCATCTCG
circArsg_883	chr11|109380593|109381476|+	TTTCTTCCCCCTCATTCCT,GTTTCTTCCCCCTCATTCC,TTCCCCCTCATTCCTTCGG
circAbca5_721	chr11|110180616|110187463|-	AAGCAGAAGCAACCACAGC,AGAAGCAACCACAGCAAGA,AGCAGAAGCAACCACAGCA
circSdk2_831	chr11|113690968|113712503|-	NA
ciLlgl2_10582	chr11|115715003|115725585|+	NA
circSrp68_462	chr11|116141561|116151760|-	ATCAAGGCCTGCAGAATGA,GAGTGATCAAGGCCTGCAG,AGTGATCAAGGCCTGCAGA
circSrp68_545	chr11|116141561|116152653|-	NA
circSrp68_586	chr11|116152570|116159213|-	NA
circTnrc6c_122	chr11|117591550|117593226|+	CTGTTCTTTTACCCTTTGG,TGTTCTTTTACCCTTTGGT,TTTACCCTTTGGTTTTTTG
circTnrc6c_2928	chr11|117604951|117614376|+	NA
circRnf213_750	chr11|119320991|119322579|+	TTTCCAAAATCCACTTCCA,TTCCAAAATCCACTTCCAG,AAATCCACTTCCAGGGCCT
circRnf213_218	chr11|119324236|119324454|+	NA
circRptor_492	chr11|119548489|119634839|+	CTTCATCTCTAGTTCCTGC,TCTTCATCTCTAGTTCCTG,CGTCTTCATCTCTAGTTCC
circRptor_1265	chr11|119702770|119748820|+	NA
ciCbr2_105	chr11|120622641|120622746|-	TCACACTCACTTCCCCACT,CACACTCACTTCCCCACTC,ACACTCACTTCCCCACTCA
circCsnk1d_1010	chr11|120858820|120864795|-	NA
circB3gntl1_227	chr11|121530577|121542499|-	TTAGAATATCCAACTGTGT,TAGAATATCCAACTGTGTC,GAATATCCAACTGTGTCAG
circAlkbh8_374	chr9|3338455|3343252|+	TTCATAGTAATACTTTTTC,ATAGTAATACTTTTTCAAC,TAGTAATACTTTTTCAACA
circPdgfd_386	chr9|6288471|6293937|+	ATTGCTCTCACAAATGAAT,TGATTGCTCTCACAAATGA
circDync2h1_417	chr9|6955906|6983506|-	NA
circDync2h1_2108	chr9|7049082|7103785|-	AAACTATCTGTAAGATCAC,GAAACTATCTGTAAGATCA,AACTATCTGTAAGATCACA
circCep126_2223	chr9|8095214|8101842|-	AAATTTAGTTATTTGCTCG,AAAATTTAGTTATTTGCTC,ACAAAATTTAGTTATTTGC
circArhgap42_332	chr9|9074909|9180123|-	CATGGACAGATCTCTTGCA,CCATGGACAGATCTCTTGC,ATGGACAGATCTCTTGCAA
circCcdc82_594	chr9|13252850|13272820|+	TTTTCAGAGTCCTGCTTGT,TTTCAGAGTCCTGCTTGTC,CTTTTCAGAGTCCTGCTTG
circCep295_4759	chr9|15241800|15255560|-	AGCATCTGGCTGGCATGGA
circSmco4_77	chr9|15436923|15437000|+	TTATTCCTTTTCTTCAAAC
circSlc36a4_508	chr9|15634809|15640095|+	TCTTAAACCACTCCTATGC,TGACTTCTTAAACCACTCC,CTTAAACCACTCCTATGCC
circChordc1_265	chr9|18206595|18213479|+	TATGTGCAAGCATCTTGGC,ATGTGCAAGCATCTTGGCC,TGTGCAAGCATCTTGGCCT
circNaalad2_513	chr9|18250686|18262791|-	AATGTTCCTAGGACACTCT,TCTAATGTTCCTAGGACAC,CTAATGTTCCTAGGACACT
circDnmt1_299	chr9|20837740|20838467|-	NA
circDnmt1_432	chr9|20851771|20853915|-	AAGTCTTTGAGCCCCTTCG,CAAGTCTTTGAGCCCCTTC,AGTCTTTGAGCCCCTTCGT
circDock6_330	chr9|21735692|21737171|-	GATGGCCTTATGGACTCTG,TCGATGGCCTTATGGACTC
circBbs9_753	chr9|22415340|22490889|+	ATCTCGGTGCCCTGAAAAC,TCTCGGTGCCCTGAAAACA,CTCGGTGCCCTGAAAACAG
circSeptin7_262	chr9|25212707|25215148|+	NA
circGlb1l2_153	chr9|26685268|26689396|-	TTCCAAAGCCTGTATAGAT,CTTCCAAAGCCTGTATAGA,CAAAGCCTGTATAGATAAG
circGm1110_564	chr9|26804846|26810339|-	TGACACTAAAGCCTTAACC,ACACTAAAGCCTTAACCAG,GACACTAAAGCCTTAACCA
circSt14_794	chr9|31017309|31020026|-	NA
circStt3a_873	chr9|36660848|36674693|-	AGTAGAAAAAGCTGTTAGC,GTAGAAAAAGCTGTTAGCA,TAGAAAAAGCTGTTAGCAT
circStt3a_631	chr9|36662477|36670620|-	AATTAAAGTACCTGGAAAC,ATTAAAGTACCTGGAAACC,TTAAAGTACCTGGAAACCA
circPknox2_175	chr9|36898463|36994572|-	CTTCTAGGTTCACTGTTGG,TAGGTTCACTGTTGGAGGA,GTTCACTGTTGGAGGATCC
circSorl1_474	chr9|41968566|41979285|-	ATTTGCAAAATACTTCAGC,AAATACTTCAGCTCGTTGG,TTTGCAAAATACTTCAGCT
circSorl1_657	chr9|41975010|41983642|-	NA
circArhgef12_689	chr9|42919311|42932079|-	ACATAGGAACCAGCTGCTC,AACCAGCTGCTCATGCTCA,ATAGGAACCAGCTGCTCAT
circArhgef12_725	chr9|42927198|42938591|-	NA
circHinfp_958	chr9|44208989|44211089|-	NA
circPhldb1_1689	chr9|44609048|44623219|-	NA
circArcn1_815	chr9|44668416|44671522|-	CTGCCAACAGCACCTTTCC,TGCCAACAGCACCTTTCCA
circKmt2a_889	chr9|44720360|44729083|-	TCTAGGAGTCCTTGCTGTC,CTAGGAGTCCTTGCTGTCA,TAGGAGTCCTTGCTGTCAT
circUbe4a_431	chr9|44864239|44874730|-	AATAAAAGTACTGTTGTCC,ATAAAAGTACTGTTGTCCA,TAAAAGTACTGTTGTCCAG
circRnf214_1474	chr9|45777863|45811554|-	TTTGGGGCTCCTTGTGCAG,TCTTTGGGGCTCCTTGTGC,CTTTGGGGCTCCTTGTGCA
circRnf214_1378	chr9|45778244|45811554|-	NA
circZpr1_668	chr9|46185954|46189712|+	GTGGTCAGAGCAGTTCTCG,TGGTCAGAGCAGTTCTCGG,AGTGGTCAGAGCAGTTCTC
circZbtb16_1542	chr9|48628582|48744399|-	AGAGGGGACAGTATGGGTC,GCAGAGGGGACAGTATGGG,CAGAGGGGACAGTATGGGT
circZw10_692	chr9|48973492|48980142|+	AAGCTGCTGGTATCTTGAC
circAlg9_261	chr9|50719976|50734015|+	NA
circSik2_181	chr9|50906907|50909916|-	TAGCCACCAAAAATTTCTC,TTTTTATAGCCACCAAAAA,TATAGCCACCAAAAATTTC
circDdx10_649	chr9|53115358|53121076|-	TTGATTCGACAGTGCTTCA,ATTGATTCGACAGTGCTTC
circDdx10_1126	chr9|53115358|53140551|-	NA
circAtm_4741	chr9|53352973|53402340|-	NA
circAtm_1056	chr9|53423003|53429969|-	ATCAAAAAGCTCAGAAGAG,CATCAAAAAGCTCAGAAGA
circNpat_519	chr9|53456467|53463774|+	AAGTAACTAGTTACAGTAC,GTTGTAAGTAACTAGTTAC,TAAGTAACTAGTTACAGTA
circNpat_872	chr9|53456467|53467955|+	TTGTAAGTAACCGGAAGGC,TGTAAGTAACCGGAAGGCC,GTTGTAAGTAACCGGAAGG
circCul5_863	chr9|53543572|53558143|-	TCAGTACACGCCTTTTTGC,CAGTACACGCCTTTTTGCT
circCul5_319	chr9|53555786|53558143|-	CTCAGTACACGCATAGGAC,TACACGCATAGGACTCTCG,CAGTACACGCATAGGACTC
circDmxl2_2163	chr9|54294696|54311505|-	TTTCAAGACATACCTTTGC,TTCAAGACATACCTTTGCA,AAGACATACCTTTGCAACA
circIreb2_917	chr9|54788636|54794691|+	GAATATCTTTGTAATGCCA,AGAATATCTTTGTAATGCC
circEtfa_312	chr9|55402845|55407448|-	AATGAGGCCTTTCCAAAAG,TGAGGCCTTTCCAAAAGCA,GAGCAATGAGGCCTTTCCA
circScaper_2209	chr9|55650826|55791288|-	TAAACTCCTCTTTCTCCAA,GTAAACTCCTCTTTCTCCA,AAACTCCTCTTTCTCCAAT
circScaper_477	chr9|55765364|55767202|-	TTCTGCCATAGACCTTTCT,CTTCTGCCATAGACCTTTC
circSin3a_535	chr9|57002582|57004257|+	TCAATGCTGGTATGTGTGC,ATCAATGCTGGTATGTGTG
circGm33053_612	chr9|59138317|59139437|-	TGACTTGGCTGGCCTCACC,ACTTGGCTGGCCTCACCTG,CTTGGCTGGCCTCACCTGG
circArih1_294	chr9|59333405|59344198|-	ATCAAAGTACATAACTGTG,AAGTACATAACTGTGTTGT,TCAAAGTACATAACTGTGT
circParp6_737	chr9|59529631|59535951|+	ATAAGTCACTGTCTTGGGA,TCACTGTCTTGGGAATGGG,ACTGTCTTGGGAATGGGTG
circMyo9a_1006	chr9|59686825|59690848|+	NA
circMyo9a_2449	chr9|59686825|59750421|+	NA
circMyo9a_1223	chr9|59709196|59750421|+	NA
circMyo9a_1692	chr9|59791762|59817990|+	TGATGTCATTGATCTACGA,TTGTGATGTCATTGATCTA,TGTGATGTCATTGATCTAC
ciThsd4_4361	chr9|59890180|59894541|-	NA
circUaca_2709	chr9|60776856|60779565|+	TGATGCACACTTATTGTCC,GATGCACACTTATTGTCCT,GTGATGCACACTTATTGTC
circGlce_845	chr9|61975666|61977895|-	NA
circMap2k5_117	chr9|63265274|63279067|-	NA
circZwilch_227	chr9|64068102|64068723|-	AATTTTTATCAGCAGAGCT,TAATTTTTATCAGCAGAGC
circDis3l_334	chr9|64217448|64217878|-	TTTATTGGACTCGGTTTCT,TTTTATTGGACTCGGTTTC,TTATTGGACTCGGTTTCTG
circRab11a_390	chr9|64633905|64635711|-	TAAGGACAACTGCAAAAGC,ATAAGGACAACTGCAAAAG,AAGGACAACTGCAAAAGCT
circDennd4a_527	chr9|64742567|64746426|+	NA
circDennd4a_447	chr9|64764948|64769784|+	AAATATGCTGAGAAATGGT,ATATGCTGAGAAATGGTGT,GAAATATGCTGAGAAATGG
circDennd4a_1097	chr9|64803615|64804712|+	TCAGGTGTGCTTTCTTTGA,GTGTGCTTTCTTTGATGAC,TGTGCTTTCTTTGATGACG
circDennd4a_1233	chr9|64813282|64820022|+	NA
circDpp8_866	chr9|64942156|64953070|+	ATCCAATCCATTGTGTACG,CATCCAATCCATTGTGTAC,CACCATCCAATCCATTGTG
circDpp8_2565	chr9|64942156|64985387|+	CACCATCCAATCTCTGAGG,TCACCATCCAATCTCTGAG
circDpp8_840	chr9|64944250|64958782|+	TTGCATCTTCTTCTTTCCG,TGCATCTTCTTCTTTCCGC,TGTTGCATCTTCTTCTTTC
circDpp8_1985	chr9|64944250|64973778|+	ATGTTGCATCTTCCTGGGG,TTGCATCTTCCTGGGGACC,TGTTGCATCTTCCTGGGGA
circParp16_379	chr9|65137087|65141122|+	TTTTCAAACCTTCTTCTTG,TTTCAAACCTTCTTCTTGA,ATCTTTTCAAACCTTCTTC
circClpx_989	chr9|65223925|65231581|+	GAAGCAACTCATTATAGAC,AAGCAACTCATTATAGACC,TGAAGCAACTCATTATAGA
circVps13c_1522	chr9|67788611|67806032|+	NA
circVps13c_1394	chr9|67790734|67806032|+	TCATGCTTAAATATTGGCC,TTAAATATTGGCCATTCTA,CTTAAATATTGGCCATTCT
circVps13c_1024	chr9|67844940|67851413|+	TTGTCAATCATCATTAAGC,TTTGTCAATCATCATTAAG,TGTCAATCATCATTAAGCT
circMindy2_420	chr9|70518110|70534139|-	AATGTCATCAATCTGATCT,CAATGTCATCAATCTGATC,ATGTCATCAATCTGATCTA
circAdam10_1947	chr9|70610568|70676294|+	TACTGACCACAATCCACTC,TTCCATACTGACCACAATC,ATACTGACCACAATCCACT
circTcf12_431	chr9|71824286|71922993|-	TCATCCATACAGAAGAAGG,CATCCATACAGAAGAAGGT,ATCCATACAGAAGAAGGTA
circZfp280d_2275	chr9|72202560|72258852|+	TCAGCTTGCCTTTCTTAGA
circZfp280d_505	chr9|72219359|72226597|+	TTTCATTCAAACCTAATAT,ATTCAAACCTAATATTATT
circRfx7_408	chr9|72499032|72517670|+	AACTTCTTGCCCATCTCCA,CAACTTCTTGCCCATCTCC,CTTCTTGCCCATCTCCAGT
circNedd4_791	chr9|72577233|72625666|+	NA
circDnaaf4_558	chr9|72867863|72876467|+	AAAGTTAACCTTAGAAGAG,AAGTTAACCTTAGAAGAGT,GTTAACCTTAGAAGAGTCC
circPigb_631	chr9|72936847|72946040|-	TCCAAGAAGACCCTACAGG,TCTCCAAGAAGACCCTACA,CTCCAAGAAGACCCTACAG
circRsl24d1_337	chr9|73022169|73028569|+	TCGGAACACCAGCGAGAGG,AGAATCGGAACACCAGCGA,GAACACCAGCGAGAGGAGC
ciScg3_7685	chr9|75551227|75558912|-	NA
circHmgcll1_498_2	chr9|75979908|75991773|+	NA
circLrrc1_831	chr9|77358639|77406633|-	GAAAAATTGCTCTTTTGGC,GGAAAAATTGCTCTTTTGG
ciLrrc1_365	chr9|77364747|77365112|-	ATACACACTTACTGAAACA,GATACACACTTACTGAAAC,ACTTACTGAAACAAAAGGT
circGclc_307	chr9|77686803|77688649|+	ACAGCCTAGTCTGGAGACA,CAGCCTAGTCTGGAGACAG
circMto1_435	chr9|78364491|78365329|+	NA
circSenp6_1437	chr9|79994711|80028642|+	NA
circSenp6_2299	chr9|79994711|80040263|+	GATCTATCCAAAGGCTTCA,TATCCAAAGGCTTCATTAA,TCCAAAGGCTTCATTAAGG
circSenp6_465	chr9|79999548|80018735|+	NA
circSenp6_862	chr9|80029145|80040263|+	TCACTTTCTGGTCGCTTCA,TCTGGTCGCTTCATTAAGG,TTTCTGGTCGCTTCATTAA
circMyo6_721	chr9|80168060|80177449|+	NA
circPhip_1937	chr9|82785176|82815120|-	ATCATCAGAACCCTGGAGC,AATCATCAGAACCCTGGAG,CATCAGAACCCTGGAGCTG
circBckdhb_399	chr9|83870828|83873875|+	TATCTTTTCCTGCTGCCCG,TCTATCTTTTCCTGCTGCC,ATCTTTTCCTGCTGCCCGG
circBckdhb_296	chr9|83892306|83951244|+	NA
circUbe2cbp_721	chr9|86254393|86322807|-	NA
circDop1a_3829	chr9|86399019|86427446|+	TATTTTCTTGTATGTCTGG,TTATTTTCTTGTATGTCTG,CTTATTTTCTTGTATGTCT
circDop1a_453	chr9|86413767|86418575|+	AAGATGTTTCTCTGAGAGC
circMe1_342	chr9|86528363|86536771|-	ATAAAGAGGCCTTTGGAAG,AATAAAGAGGCCTTTGGAA
circSnx14_1518	chr9|88263534|88285473|-	NA
circTrpc1_1152	chr9|95598135|95614262|-	ATAAGTTTCTGCAGTGGGC,TAAGTTTCTGCAGTGGGCC,TTCCATAAGTTTCTGCAGT
circTrpc1_1409	chr9|95598135|95625404|-	TAATAGTCACCTGCAGTGG,AATAGTCACCTGCAGTGGG,ATAATAGTCACCTGCAGTG
circTrpc1_592	chr9|95608477|95625404|-	TAATAGTCACCTGAATTCC,ATAGTCACCTGAATTCCAC,ATATAATAGTCACCTGAAT
circTrpc1_460	chr9|95614059|95625404|-	ATAATAGTCACCTGGAATG,TAATAGTCACCTGGAATGT,ATAGTCACCTGGAATGTCT
circXrn1_771	chr9|95880268|95888900|+	TTCTATGTAAAACCTCTCT,TATGTAAAACCTCTCTATG,TAAAACCTCTCTATGTACT
circGk5_901	chr9|96011053|96037550|+	TTTTCTACCTAATTTTTGA,ATTTTCTACCTAATTTTTG,TTCTACCTAATTTTTGAGC
circGk5_479	chr9|96053512|96061059|+	TGAAGAGATCTCGTATTCC,GAAGAGATCTCGTATTCCT,AGAGATCTCGTATTCCTGC
circTfdp2_144	chr9|96105146|96129141|+	TAAAATATCCGTATGACCC,TTAAAATATCCGTATGACC,AAAATATCCGTATGACCCA
circTfdp2_209	chr9|96105146|96155995|+	TTTAAAATATCCATTTGGG,CTTTAAAATATCCATTTGG,TTAAAATATCCATTTGGGG
circTfdp2_171	chr9|96114734|96155995|+	NA
circTfdp2_1075	chr9|96155891|96199635|+	AAATGTTACCTTGATTGGG,GAAATGTTACCTTGATTGG
circTfdp2_477	chr9|96169653|96179823|+	TTATAATTTCCAGGTTCTG,GTGCTTATAATTTCCAGGT,TGTGCTTATAATTTCCAGG
circPxylp1_654	chr9|96721138|96743079|-	CATGCCTCAGCTGCTAGCC,ATGCCTCAGCTGCTAGCCA,ACATGCCTCAGCTGCTAGC
circCep70_992	chr9|99136307|99163155|+	TATTTGACTTCCTTTATGT,ATATTTGACTTCCTTTATG,ATTTGACTTCCTTTATGTT
circArmc8_522	chr9|99369916|99384651|-	ATTTTGTAAAACCATGTAA,TTTTGTAAAACCATGTAAT,TTTGTAAAACCATGTAATA
circStag1_1099	chr9|100587205|100716594|+	TCAAAGTCACACCCTATCG,CAAAGTCACACCCTATCGT
circStag1_1278	chr9|100587205|100730791|+	AAGTCACACTGAAGGATCA,TCAAAGTCACACTGAAGGA,CTCAAAGTCACACTGAAGG
circStag1_2350	chr9|100587205|100790770|+	NA
circStag1_508	chr9|100658808|100685407|+	NA
circStag1_811	chr9|100658808|100730791|+	NA
circStag1_734	chr9|100668544|100730791|+	NA
circStag1_964	chr9|100748152|100790770|+	GAACAGCTTTGGAAGGAGA,AACAGCTTTGGAAGGAGAT,CTGAACAGCTTTGGAAGGA
circPccb_360	chr9|100905188|100914028|-	NA
circPpp2r3a_549	chr9|101052526|101071624|-	TTATTTTGAATCGTGGTGA,TTTTGAATCGTGGTGATGT,ATTTTGAATCGTGGTGATG
circCep63_247	chr9|102496009|102496959|-	TTTGTTTTGGCAACTCTTT,GTTTTGGCAACTCTTTGTG,TTTTGGCAACTCTTTGTGC
circTopbp1_692	chr9|103205605|103211378|+	AAACTTGTTCTCTAATAGC,AACTTGTTCTCTAATAGCC,ACTTGTTCTCTAATAGCCA
circAcad11_424	chr9|103967456|103974651|+	NA
circDnajc13_495	chr9|104039471|104042332|-	NA
circDnajc13_1203	chr9|104073221|104090103|-	ATTGATCCTGGATGACATG
circDnajc13_1221	chr9|104097069|104110933|-	GCAGTTATATCTCACATGG,CAGTTATATCTCACATGGG
circAtp2c1_408	chr9|105336858|105347346|-	CGTGCAACCTCAAATAAGC,AATCGTGCAACCTCAAATA,AAATCGTGCAACCTCAAAT
circWdr82_586	chr9|106060814|106063711|+	AAGGCCACCACCCATGTTG
circDcaf1_1977	chr9|106706259|106731493|+	ATGACTTGGCCTACAGTGG,CATGACTTGGCCTACAGTG,TCATGACTTGGCCTACAGT
circDcaf1_1594	chr9|106713759|106731493|+	CAACAATTCCTTCCTACAG,AACAATTCCTTCCTACAGT,ACAATTCCTTCCTACAGTG
circRbm5_783	chr9|107628917|107637048|-	NA
circRbm5_322	chr9|107642693|107644907|-	TACTCACTATCGCTCTCGG,TGTTCTACTCACTATCGCT,TCTACTCACTATCGCTCTC
circRbm6_884	chr9|107664450|107669217|-	NA
circGm20662_559	chr9|107901301|107909408|+	TTACTGTTCTGTCCTCTCA,TACTGTTCTGTCCTCTCAG
circBsn_409	chr9|108016385|108016794|-	NA
circRhoa_279	chr9|108204782|108208190|+	NA
circUsp4_2177	chr9|108237293|108262155|+	NA
circQrich1_1480	chr9|108410785|108422176|+	NA
circCdc25a_675	chr9|109708901|109716414|+	NA
circSmarcc1_517	chr9|109976112|109996798|+	ATCTCCGCCTCTTCATTCT,AAATCTCCGCCTCTTCATT,TCAAATCTCCGCCTCTTCA
circSmarcc1_324	chr9|109993869|110000135|+	TGTCATAGCCTTTCTTCCC,GTGTCATAGCCTTTCTTCC,AAGTGTCATAGCCTTTCTT
circSetd2_4418	chr9|110376276|110382302|+	TTTCAATCTTTGCCATTCA,AATCTTTGCCATTCAATCA,ATCTTTGCCATTCAATCAT
circLrrfip2_195	chr9|110990370|111004910|+	TTGCTTCTGCCAGTGGATC
circLrrfip2_568	chr9|111028732|111048870|+	CAAAGACTCTCTGCATCTC,AAAGACTCTCTGCATCTCG
circCnot10_409	chr9|114426546|114430523|-	AAGGATGGAGCACCTGATG,AGGATGGAGCACCTGATGC,GATGGAGCACCTGATGCAG
circGolga4_204	chr9|118359341|118363773|+	NA
circGolga4_522	chr9|118359341|118366011|+	NA
circGolga4_1173	chr9|118361611|118382658|+	NA
circItga9_359	chr9|118455515|118465694|+	NA
circDlec1_835	chr9|118934869|118948803|+	NA
circOxsr1_818	chr9|119080254|119113753|-	NA
circEntpd3_663	chr9|120383134|120387635|+	NA
circEntpd3_916	chr9|120386457|120391102|+	ATTCTGCAACTTCTTTTTC,TTCTGCAACTTCTTTTTCA
circCtnnb1_493	chr9|120779959|120780571|+	NA
circNktr_427	chr9|121567453|121571853|+	CACTGTTTCCTTCAGGGCT,TAACACTGTTTCCTTCAGG,AACACTGTTTCCTTCAGGG
circTcaim_616	chr9|122637831|122648091|+	TTAATTGCGTTAGGGTTGT,ATTAATTGCGTTAGGGTTG,ATCCATTAATTGCGTTAGG
ciMtpap_570	chr18|4386382|4386952|+	NA
circSvil_3460	chr18|5037107|5064690|+	TTCTTGTTGAAATCTTTCT,TGTTGAAATCTTTCTTTGA,TTGTTGAAATCTTTCTTTG
circSvil_912	chr18|5040147|5049494|+	CTTTCTGAAAGCTGGCTCG,TCTTTCTGAAAGCTGGCTC,CTCTTTCTGAAAGCTGGCT
circSvil_1185	chr18|5092844|5099710|+	TTGGATGACACTGCTGTAC,ATGACACTGCTGTACTTGC,GATGACACTGCTGTACTTG
circOdad2_1356	chr18|7211398|7266981|-	TTTTGTGGGCCATACTTTC,TTGTGGGCCATACTTTCTG,TTTGTGGGCCATACTTTCT
circRock1_1814	chr18|10095412|10132272|-	ATACCTTCTTTGTAAGCTG,TACCTTCTTTGTAAGCTGA,CATACCTTCTTTGTAAGCT
circRock1_686	chr18|10116773|10132272|-	TACCTTCCTGCATTTCTGC,ATACCTTCCTGCATTTCTG,CATACCTTCCTGCATTTCT
circRock1_239	chr18|10140175|10140888|-	GTCTTTATCTGAACAACCC,TGTCTTTATCTGAACAACC,ATTGTGTCTTTATCTGAAC
circEsco1_733	chr18|10571954|10586041|-	TAGGAGCTGAACCTTAGGC
circMib1_1090	chr18|10794477|10812156|+	GGTTTGCATTTCCTTTAGC,GTTTGCATTTCCTTTAGCT,TTTGCATTTCCTTTAGCTA
circDsg2_307	chr18|20712096|20712535|+	NA
circRnf138_285	chr18|21143733|21154056|+	GATAGAATTTAATCACAGG,ATAGAATTTAATCACAGGA,ATTTAATCACAGGAACTAT
circIno80c_291	chr18|24244771|24247244|-	AATGCTGACACCAAGAAGG,CAATGCTGACACCAAGAAG
circSlc39a6_650	chr18|24715373|24718560|-	NA
circElp2_872	chr18|24752134|24760124|+	AGAACACCATCTTACAAGC,GAACACCATCTTACAAGCA,AACACCATCTTACAAGCAG
circFhod3_500	chr18|25161121|25199482|+	AAATTGCTGTATCTTGGGG,AATTGCTGTATCTTGGGGG,GAAATTGCTGTATCTTGGG
circAW554918_890	chr18|25423003|25478019|+	ATACTGTAGCTTGGTCCAG,TACTGTAGCTTGGTCCAGA,ACTGTAGCTTGGTCCAGAG
circPik3c3_1102	chr18|30407321|30431811|+	AGCTCCCTCTCATCATCGG,CTCCCTCTCATCATCGGCC,AAGCTCCCTCTCATCATCG
circWdr33_296	chr18|31960314|31962353|+	TAAGTCAATCATTATAATA
circWdr33_2256	chr18|32019069|32035730|+	NA
circWdr33_2029	chr18|32020749|32035730|+	NA
circMap3k2_374	chr18|32329892|32336192|+	TGATCATCTGTGTACTCCC,CTGATCATCTGTGTACTCC,TTGCTGATCATCTGTGTAC
circEpb41l4a_363	chr18|33934623|33958507|-	GTTGTGAGCTTTCTCTACT
circFam13b_1022	chr18|34606602|34631212|-	AAAGCTGTCTTTTCTCATT
circKdm3b_236	chr18|34952833|34955552|+	ATTTCTTCTGTCTCTGTGA,TCTGTCTCTGTGATATCCC,TTTCTTCTGTCTCTGTGAT
circCtnna1_995	chr18|35307305|35356628|+	ATCAAATCTCCTCAATCAG,CATCAAATCTCCTCAATCA,AATCTCCTCAATCAGTTTG
circCtnna1_474	chr18|35312737|35315606|+	CATCTTTTAGTTCGTTGCC,ATCTTTTAGTTCGTTGCCC,TTTTAGTTCGTTGCCCATG
circSnhg4_837	chr18|35714649|35717934|+	TTTCAATAAATGCTTTTTT,CAATAAATGCTTTTTTAAG,ATAAATGCTTTTTTAAGTT
circAnkhd1_1785	chr18|36711670|36747870|+	ATTTGCCAATTCCTTTTTG,TTTGCCAATTCCTTTTTGT,AATTTGCCAATTCCTTTTT
circAnkhd1_1623	chr18|36747767|36767858|+	TACTCGTGGAACCTTTGCC,ACTCGTGGAACCTTTGCCC,GTACTCGTGGAACCTTTGC
circRnf14_304	chr18|38446264|38447856|+	TAATTTCTCTGTTAAAGCA,ATTTCTCTGTTAAAGCATG,AATTTCTCTGTTAAAGCAT
circNdfip1_432	chr18|38575969|38585482|+	CTTCATTCTGCAACCTGAC,TTCATTCTGCAACCTGACA,ATTCTGCAACCTGACAATA
circArhgap26_275	chr18|39259885|39283171|+	TTCCAAAGTGACAGGTTCC,TCCAAAGTGACAGGTTCCC,GTTCCAAAGTGACAGGTTC
circArhgap26_299	chr18|39419579|39429976|+	TTGTTAGCAACAGTTTTTC,TGTTAGCAACAGTTTTTCT,GTTAGCAACAGTTTTTCTG
circLars_1822	chr18|42343084|42363092|-	NA
circLars_771	chr18|42374967|42379142|-	TGTCAGCGCATGCCTCTCC,GTCAGCGCATGCCTCTCCC,TCAGCGCATGCCTCTCCCA
circRbm27_953	chr18|42450665|42460583|+	TATGTATCTCTGTTTTTGT,ATGTATCTCTGTTTTTGTC,ATATGTATCTCTGTTTTTG
circTcerg1_1548	chr18|42652432|42671121|+	GAGCCATCCATGGAGTACC,CTGTTGAGCCATCCATGGA,GTTGAGCCATCCATGGAGT
circTcerg1_511	chr18|42681461|42686562|+	AACACACCTGTTTTCTTTC,ACACACCTGTTTTCTTTCT
circPggt1b_353	chr18|46391151|46396024|-	TTTGACCCATACTTCTTCT,ATTTGACCCATACTTCTTC,TTGACCCATACTTCTTCTA
ciEif1a_71	chr18|46740809|46740880|+	TTTTCATTTTTACCACCTG,TTTCATTTTTACCACCTGA,TTCATTTTTACCACCTGAG
circDmxl1_2168	chr18|49990299|50004858|+	NA
circDmxl1_412	chr18|50064977|50072676|+	NA
circSncaip_1049	chr18|53001610|53004553|+	AGAGCTAGAAACTTGATGG,CTAGAAACTTGATGGCCAG
circCsnk1g3_1335	chr18|54028602|54066617|+	AGAGAGCTGGTTTTTAGAC
circZfp608_3134	chr18|55027522|55033372|-	NA
circZfp608_418	chr18|55028291|55028709|-	NA
circAldh7a1_972	chr18|56664561|56681651|-	NA
circPrrc1_935	chr18|57495504|57507762|+	TACGGCACACTTCAATCCA,TTACGGCACACTTCAATCC,ACGGCACACTTCAATCCAG
circNdst1_910	chr18|60845794|60846704|-	NA
circHmgxb3_1376	chr18|61280318|61298655|-	NA
circWdr7_859	chr18|63910598|63913028|+	TAAATTACCCTTGTTTAAT
circWdr7_357	chr18|63927295|63958309|+	NA
circSpire1_460	chr18|67652360|67663554|-	TTCTTAAGGTTCTAGTCTG,TCTTAAGGTTCTAGTCTGC,CTTAAGGTTCTAGTCTGCT
circPsmg2_350	chr18|67777378|67781316|+	NA
circTcf4_180	chr18|69697104|69697755|+	NA
circMbd2_317	chr18|70750906|70755792|+	NA
circDym_400	chr18|75332233|75376469|+	NA
circDym_297	chr18|75363060|75376469|+	GTCCTGTGCCTTTAGTCTG
circPias2_475	chr18|77184944|77185419|+	AAACCATATTCTAAACTCG,AACCATATTCTAAACTCGT,GAAACCATATTCTAAACTC
circAtp9b_1149	chr18|80851826|80961093|-	TCCAGCTGGTACCTTATGG,CAGCTGGTACCTTATGGGA
circAtp9b_329	chr18|80879569|80901853|-	AAACATGAACCTTATTTTT,AAAACATGAACCTTATTTT,ATAAAACATGAACCTTATT
circZfp236_786	chr18|82682962|82698881|-	ATCGGTGAGGCGTTATAAC
circRttn_284	chr18|89047015|89056079|+	ATTCTATAACCTTCTAAAG,TTCTATAACCTTCTAAAGA,TCTATAACCTTCTAAAGAC
circRttn_2650	chr18|89047015|89119892|+	TTCTATAACCAGTCACTGC,TCTATAACCAGTCACTGCC,TATAACCAGTCACTGCCTC
circAkr1e1_299	chr13|4647483|4651294|-	NA
ciAkr1e1_1187	chr13|4647581|4648768|-	CAACTCACCTAAAAACAGA,TACCAACTCACCTAAAAAC,AACTCACCTAAAAACAGAA
circWdr37_383	chr13|8885332|8887059|-	ATTTGTTGTCCGTGTGTCC,AATTTGTTGTCCGTGTGTC,GAAATTTGTTGTCCGTGTG
circWdr37_572	chr13|8899569|8911301|-	NA
circLarp4b_1395	chr13|9186814|9214756|+	TTGGGACTGTAAACTTCTC,GTTGGGACTGTAAACTTCT,TGTTGGGACTGTAAACTTC
circLarp4b_363	chr13|9187190|9195554|+	CAATCCTAGAAATCTTAGC,CTAGAAATCTTAGCACTTC
circDip2c_2183	chr13|9543140|9654661|+	NA
circEro1b_838	chr13|12605641|12619350|+	NA
circLyst_3089	chr13|13808614|13812961|+	AGGTTAAAATCTGAGACGG,TAAAATCTGAGACGGTAGC,TTAAAATCTGAGACGGTAG
circLyst_2728	chr13|13814618|13848039|+	NA
circLyst_780	chr13|13915049|13926717|+	GAAACTCTGATCTTGCTCC,TCGAAACTCTGATCTTGCT,AACTCTGATCTTGCTCCTT
circTbce_516	chr13|14172947|14179868|-	TAAATGACCACTTGGAACT,ATAAATGACCACTTGGAAC,TGATAAATGACCACTTGGA
circArid4b_659	chr13|14294725|14319951|+	NA
circArid4b_330	chr13|14365727|14368166|+	TGACCTGTACAGGACGTCT,GTACAGGACGTCTGAAAAC,GACCTGTACAGGACGTCTG
circVps41_1377	chr13|19011773|19038831|+	TATTCTCTTTCCTGCAAGT,ATTCTCTTTCCTGCAAGTT
circElmo1_537	chr13|20464981|20474663|+	NA
circElmo1_385	chr13|20748593|20766496|+	NA
circCarmil1_625	chr13|24321119|24348905|-	ACAACCATCTCGATCCTCC,CAACCATCTCGATCCTCCA,CACAACCATCTCGATCCTC
circTdp2_553	chr13|25019998|25024541|+	NA
circ2610307P16Rik_548	chr13|28852352|28853977|-	NA
circCdkal1_928	chr13|29627990|29901800|-	TTCTTGAGCTTTTCTTGTG,TTGAGCTTTTCTTGTGATC,TGAGCTTTTCTTGTGATCG
circSlc22a23_297	chr13|34387899|34406054|-	CTATTCCTGGCATCACTCC,CATAGCTCTATTCCTGGCA,TCTATTCCTGGCATCACTC
circCdyl_1308	chr13|35999891|36047392|+	TACTTTCCACAGATGCTCC,CTTTCCACAGATGCTCCTC,TTTCCACAGATGCTCCTCC
circF13a1_635	chr13|37081955|37102609|-	TGGTAGTTCAGGAAAAGGG,GTGGTAGTTCAGGAAAAGG
circPhactr1_571	chr13|43190925|43231452|+	NA
circPhactr1_895	chr13|43210654|43250282|+	AGAGTTCTCCATCTGGTGA,GAGAGTTCTCCATCTGGTG
circRanbp9_1373_1	chr13|43560087|43589618|-	AATTCCCATGTAGCTAATA,ATTCCCATGTAGCTAATAT,CATGTAGCTAATATTGCAC
circRanbp9_1261	chr13|43565886|43589618|-	ATTCCCATGTAGCTTCAGC,AATTCCCATGTAGCTTCAG,TTCCCATGTAGCTTCAGCA
circRanbp9_1373_2	chr13|43565886|43615299|-	TTTTACCATGACCTTCAGC,TTTACCATGACCTTCAGCA,GTTTTACCATGACCTTCAG
circRanbp9_842	chr13|43573051|43589618|-	AATTCCCATGTAGCAGAAA,CATGTAGCAGAAAAATGTG,ATTCCCATGTAGCAGAAAA
circAtxn1_447	chr13|45851296|46005932|-	NA
circKif13a_2392	chr13|46938721|46969874|-	TTGTAAGGGATCTGGTAGC,TGTAAGGGATCTGGTAGCT,TAAGGGATCTGGTAGCTGT
ciDek_268	chr13|47241684|47241952|-	TAATGTACCTTTTTATGAA,AATGTACCTTTTTATGAAT,TTTCTAATGTACCTTTTTA
circFam120a_239	chr13|49038748|49039354|-	TTGGACTCCTGAATTGCTC,TGGACTCCTGAATTGCTCC,GTTGGACTCCTGAATTGCT
circNol8_1887	chr13|49813425|49816251|+	AACCCAATTCAAATTTGCC,CCAATTCAAATTTGCCAGG,ACCCAATTCAAATTTGCCA
circIars_1512	chr13|49840861|49861955|+	TCTGTTGCTCTCTCTGTGG,ATTCTGTTGCTCTCTCTGT,TTCTGTTGCTCTCTCTGTG
ciSpin1_4404	chr13|51298571|51302975|+	NA
ciSecisbp2_1551	chr13|51831315|51832866|+	GACTGGTACCAGAGAGGGG,AGGACTGGTACCAGAGAGG,GGACTGGTACCAGAGAGGG
circRor2_689	chr13|53271170|53275827|-	ATCGTCATCCTACACGGGG,TGATCGTCATCCTACACGG,TCGTCATCCTACACGGGGG
circNsd1_868	chr13|55430471|55444005|+	ACAGTTCTTTTTTATATGT
circKlhl3_392	chr13|58211514|58232971|-	NA
ciHnrnpk_1117	chr13|58545852|58546969|-	TTAATACTTACAAGCAATA,TTTAATACTTACAAGCAAT,ATACTTACAAGCAATAAAT
circNtrk2_576	chr13|59006982|59009369|+	NA
circAgtpbp1_470	chr13|59608282|59613930|-	AATCACAATAAACCTAGTC,ATAAACCTAGTCACTTTAC,ATCACAATAAACCTAGTCA
circAgtpbp1_742	chr13|59613798|59624952|-	AAGTGATTTCCTGTATCCC,AGTGATTTCCTGTATCCCA
circAgtpbp1_602	chr13|59652007|59662109|-	TTTGTCTCTGAAAATCATC,TTGTCTCTGAAAATCATCA
circNaa35_243	chr13|59747542|59748885|+	TAATGGTGCCATCCTCTTC,AATGGTGCCATCCTCTTCG,ATGGTGCCATCCTCTTCGA
circErcc6l2_939	chr13|63982409|63996674|+	NA
ciTtc37_954	chr13|76283581|76284535|+	AGAGCACTTACTAAAAGAC
circMctp1_1086	chr13|76905104|76975920|+	TCTGAAACACAAAAGCAGC,GTCTGAAACACAAAAGCAG,TTTGGGTCTGAAACACAAA
circSlf1_1966	chr13|77214718|77274833|-	CACTATCTTCCATCATCAC
circ2210408I21Rik_1387	chr13|77393319|77429271|+	NA
circXrcc4_245	chr13|90139191|90140725|-	TTTCTCAAATCTGCAGCCT,TCTCAAATCTGCAGCCTGC,ATTTCTCAAATCTGCAGCC
circRasgrf2_707	chr13|92117065|92131820|-	NA
circZfyve16_3229	chr13|92646508|92660846|-	AATTCTTCTATGTAAAGCA,ATTCTTCTATGTAAAGCAC,TTCTTCTATGTAAAGCACC
circTent2_502	chr13|93320586|93322984|-	TATTCTTCTACCTTATCTT,ATTCTTCTACCTTATCTTT,TTCTTCTACCTTATCTTTG
circHomer1_349	chr13|93524031|93529616|+	NA
circJmy_1014	chr13|93575946|93579189|-	TTTGTCTCTCTTCTGCTAG,TTGTCTCTCTTCTGCTAGT,ATTTGTCTCTCTTCTGCTA
circScamp1_717	chr13|94344643|94369688|-	NA
circAp3b1_399	chr13|94531226|94545351|+	AATCATCGTGCTCTTGTCT,CTTCGCAATCATCGTGCTC,TTCGCAATCATCGTGCTCT
circIqgap2_1063	chr13|95844385|95870459|-	NA
circGfm2_471	chr13|97296594|97299682|+	TCTGCAACTTGTTTAAGCC,CTGCAACTTGTTTAAGCCC,GTCTGCAACTTGTTTAAGC
circArhgef28_511	chr13|98083310|98090471|-	TTCAGTCCTTTCTTTCTAC,AGTCCTTTCTTTCTACTGC,TCTTCAGTCCTTTCTTTCT
circBdp1_2141	chr13|100171591|100189626|-	AGAGTTTGCCTCAGGTCAC,GTTTGCCTCAGGTCACCTC,AGTTTGCCTCAGGTCACCT
circOcln_1531	chr13|100639443|100677692|-	NA
circRad17_860	chr13|100767563|100774365|-	NA
circSlc30a5_1210	chr13|100947813|100957714|-	NA
circMast4_389	chr13|102917667|102925572|-	NA
circMast4_312	chr13|102925470|102930686|-	TCTGAGCTGTGGCCAAACA
circErbin_899	chr13|103991326|104005406|-	TTGTATTCCTGATTATCTG,GTATTCCTGATTATCTGAC,ATTCTTGTATTCCTGATTA
circNln_705	chr13|104182696|104189147|-	TTATGGTGTTTTCCTGTGC,TATGGTGTTTTCCTGTGCA,GTTTTCCTGTGCACAGATC
circTrappc13_254	chr13|104303366|104306396|-	TCAATCGCATCACTTCACC,CAATCGCATCACTTCACCA,GTCAATCGCATCACTTCAC
ciPpwd1_2150	chr13|104359707|104361857|-	NA
circAdamts6_1354	chr13|104430954|104450891|+	TTTTAACCTAGTAATAAGA,TTTTTAACCTAGTAATAAG,TTTAACCTAGTAATAAGAA
circAdamts6_460	chr13|104512149|104536514|+	NA
circAdamts6_1265	chr13|104566297|104598865|+	ACTTCCATATAACTCAGGT,ATATAACTCAGGTGGGCAA,CTTCCATATAACTCAGGTG
circCwc27_214	chr13|104794536|104797924|-	TCTTCCTCAGCCTTCATCG
ciMap3k1_880	chr13|111893719|111894599|-	NA
circMap3k1_545	chr13|111896485|111900114|-	NA
circMtrex_1431	chr13|113012969|113040043|-	ATGTTCAACATTCTCTTGA,CATGTTCAACATTCTCTTG
circParp8_887	chr13|116998745|117015623|-	ATACTGTGGGACAAAAAAG,TACTGTGGGACAAAAAAGA,TGTGGGACAAAAAAGAATC
circParp8_899	chr13|117029535|117039392|-	AACCGTGGGCACCTAAGCA,CAACCGTGGGCACCTAAGC
circParp8_681	chr13|117047400|117161813|-	ATTAAATAAATCCCTGGGC,TAAATAAATCCCTGGGCCG,TTAAATAAATCCCTGGGCC
circParp8_529	chr13|117059105|117161813|-	ATTAAATAAATCCCTGAGA,TAAATAAATCCCTGAGAGA,TTAAATAAATCCCTGAGAG
circNnt_591	chr13|119505011|119509127|-	TACATGATCATGAGAGTAG,ACATGATCATGAGAGTAGA,AGGTACATGATCATGAGAG
circUpf2_1160	chr2|5962281|5966523|+	NA
circUpf2_1770	chr2|5962281|5987906|+	NA
circUpf2_610	chr2|5978279|5987906|+	ATACGCCTTGTCGATTAGG,AATACGCCTTGTCGATTAG
circMindy3_540	chr2|12360087|12402377|-	TTTTCAATGCCCTGATCAG,TTTCAATGCCCTGATCAGG,GTTTTCAATGCCCTGATCA
circRsu1_438	chr2|13221580|13229236|-	TTGGTGGCACAGCAAGCTC,GTGGCACAGCAAGCTCTGG,TGGCACAGCAAGCTCTGGA
circHacd1_592	chr2|13980373|14050066|-	AACCAACCACCTGATCTCA,GAACCAACCACCTGATCTC,AAGAACCAACCACCTGATC
circStam_526	chr2|14122199|14135929|+	TTAGGATGACCTCATTTCT,TAGGATGACCTCATTTCTG,TTTAGGATGACCTCATTTC
circMllt10_245	chr2|18075935|18114702|+	NA
circMllt10_539	chr2|18075935|18131040|+	CATAGCAAGTTTTTTCTCT,ATAGCAAGTTTTTTCTCTT
circArhgap21_1498	chr2|20857848|20872649|-	NA
circArhgap21_439	chr2|20864691|20865921|-	TTTTGCTGATCATCTTGTA,GTTTTGCTGATCATCTTGT,TTCTGTTTTGCTGATCATC
circArhgap21_425	chr2|20870075|20876579|-	NA
circArhgap21_1891	chr2|20884771|20886662|-	AGAATATGCCTATAAAAGG,GAATATGCCTATAAAAGGG,AATATGCCTATAAAAGGGA
circYme1l1_295	chr2|23050203|23052675|+	AATTGTAACCATATTTATT,ATTGTAACCATATTTATTT,TGTAACCATATTTATTTTC
circYme1l1_636	chr2|23071037|23081137|+	AAAGCGCAATTTATCAAAC,AAGCGCAATTTATCAAACT
circCacna1b_1153	chr2|24596146|24648433|-	NA
circEhmt1_684	chr2|24742676|24753941|-	CAAGCAAGCTTCATTTTCT,AAGCAAGCTTCATTTTCTG
circEhmt1_557	chr2|24774157|24774714|-	NA
circAnapc2_722	chr2|25167647|25170498|+	ATGTGTTGACACCTTCAGT,CATGTGTTGACACCTTCAG,TTGACACCTTCAGTTTCTC
ciMan1b1_819	chr2|25223555|25224374|+	TTTCATACCTTTTCACCTT
ciAbca2_131	chr2|25328095|25328226|+	TGCAGTACTCACCTTAGCC,CTGCAGTACTCACCTTAGC
circRabl6_575	chr2|25482309|25492567|-	ATCTTCACTGTAGTTGCAA
circNotch1_730	chr2|26359812|26361317|-	NA
circRexo4_496	chr2|26846300|26850752|-	ATGTCTTCCCTTTACTCGA,GATGTCTTCCCTTTACTCG,TGTCTTCCCTTTACTCGAC
circVav2_1156	chr2|27171912|27189484|-	CATTTTTCATCTTGCAGGG,TGCCCATTTTTCATCTTGC,CCATTTTTCATCTTGCAGG
circTsc1_807	chr2|28551593|28561056|+	ATAGGCCCACGTTCATAGC,TAGGCCCACGTTCATAGCT,CACGTTCATAGCTATTCTG
circTtf1_325	chr2|28964585|28969490|+	GTTTCTAGCTTTCAATAAG,TTCTAGCTTTCAATAAGGG,TTTCTAGCTTTCAATAAGG
circSetx_921	chr2|29020191|29034277|+	NA
circRapgef1_305	chr2|29590197|29590863|+	NA
circOdf2_1942	chr2|29783012|29812383|+	AAAGATGGATCCGGCTGCG,AAAAAAGATGGATCCGGCT,AAGATGGATCCGGCTGCGC
circZer1_588	chr2|30000673|30001344|-	NA
circGm28035_579	chr2|30151859|30152438|+	TTCAATCCAGATCTAAGTT,CTTCAATCCAGATCTAAGT
circNup188_602	chr2|30186659|30194413|+	TACTGCTCCATGAGGTTGC,CTACTGCTCCATGAGGTTG
circAbl1_470	chr2|31668345|31669228|+	NA
circNup214_341	chr2|31900194|31901280|+	AATTAGGCGCCTGGAGCAG,ACAATTAGGCGCCTGGAGC,ATTAGGCGCCTGGAGCAGT
circPrrc2b_509	chr2|32090837|32094336|+	NA
circMvb12b_581	chr2|33715059|33764472|-	TGGTGGCTTGGTCCTGGGA,TGGCTTGGTCCTGGGAAGG
circPbx3_569	chr2|34094791|34114658|-	ATGCTGAGACCTGTGATAC,TGAGACCTGTGATACTGTG
circRab14_477	chr2|35073404|35082691|-	NA
circRc3h2_1682	chr2|37267862|37288368|-	TGTTTGGCTGTGGCGTTCA,TTTGGCTGTGGCGTTCAAT
circStrbp_1097	chr2|37489132|37517538|-	ATAACATTTTCTCCATTAC,TAACATTTTCTCCATTACA,AACATTTTCTCCATTACAA
ciWdr38_63	chr2|38891712|38891775|+	NA
circGolga1_1196	chr2|38914220|38942113|-	NA
circGolga1_444	chr2|38937034|38940203|-	NA
circMbd5_539	chr2|49162052|49164786|+	NA
circMbd5_1816	chr2|49162052|49188741|+	NA
circMbd5_1892	chr2|49162052|49203737|+	TTGAACCACAGTCCCAGAC,TGAACCACAGTCCCAGACA,CTTGAACCACAGTCCCAGA
circEpc2_564	chr2|49420022|49426736|+	ATGATATCTGCCACCTCTG,CAAATGATATCTGCCACCT,TGATATCTGCCACCTCTGC
circRif1_3373	chr2|51999203|52006406|+	NA
circRif1_3142	chr2|51999362|52003012|+	CTTTCCCTTGTTAACTGGT,GCTTTCCCTTGTTAACTGG
circPkp4_1412	chr2|59135409|59148988|+	TTGGCACATCTCCATCTTC,TTTGGCACATCTCCATCTT,GATTTGGCACATCTCCATC
circMarchf7_1099	chr2|60064242|60065341|+	CTTTCTTGAACATCTTTCT,TTTCTTGAACATCTTTCTT,CTTGAACATCTTTCTTTGA
circPsmd14_531	chr2|61594180|61615903|+	NA
circPsmd14_309	chr2|61607016|61615903|+	AACAACCTTATTATAATTC,TAACAACCTTATTATAATT,AATAACAACCTTATTATAA
circSlc4a10_82	chr2|61988549|61988631|+	ATTTCTCTTCTAAATCTTC,ATCATTTCTCTTCTAAATC,TCATTTCTCTTCTAAATCT
circSlc4a10_1162	chr2|62112217|62135119|+	TTACATTTCTTTCTCAGCA,GTTACATTTCTTTCTCAGC,ATACAGTTACATTTCTTTC
circGcg_282	chr2|62306059|62307305|-	AATGTTGTTCTTGTCAGTG,ATGTTGTTCTTGTCAGTGA,TTGTTCTTGTCAGTGATCT
circScn3a_924	chr2|65312494|65325740|-	GTTCAGAACATCAACAATC,TTCAGAACATCAACAATCA
circScn3a_864	chr2|65336360|65345106|-	NA
circScn9a_3371	chr2|66356951|66398658|-	TACCTAAGAGGCCTCTTTG,ACCTAAGAGGCCTCTTTGC,TTACCTAAGAGGCCTCTTT
circStk39_768	chr2|68189157|68228876|-	ATTTCTTTCTTCTTGGCTC,TTTCTTTCTTCTTGGCTCT,TTGAATTTCTTTCTTCTTG
circCers6_237	chr2|68764858|68777701|+	NA
circCers6_295	chr2|68764858|68833148|+	TTGGCTATGAATCTGTTTC,TTTGGCTATGAATCTGTTT,TATGAATCTGTTTCAAGAA
circCers6_380	chr2|68877488|68901782|+	AACCAAGGGGTCAGAGAGG,ACCAAGGGGTCAGAGAGGA,CAACCAAGGGGTCAGAGAG
circBbs5_494	chr2|69479365|69491442|+	TGTTTTCATCTGTCTGCTG,GTTTTCATCTGTCTGCTGA,TTCATCTGTCTGCTGAGAG
circUbr3_761	chr2|69766235|69778854|+	ATTATGGATTGATCTCGTC,TTATGGATTGATCTCGTCT,ATTGATCTCGTCTACAAAG
circUbr3_1352	chr2|69789910|69813605|+	NA
circTlk1_1099	chr2|70572397|70617339|-	CATCCATTGCACAGTTGTG,TCATCCATTGCACAGTTGT
circDync1i2_502	chr2|71044782|71066374|+	TGGTTGTGACCTTCTTTGG,GGTTGTGACCTTCTTTGGG,ATGGTTGTGACCTTCTTTG
circRapgef4_837	chr2|72004766|72029249|+	NA
circRapgef4_2021	chr2|72004766|72065130|+	CAATGAGAGGTGTTGAGCC
circRapgef4_2316	chr2|72004766|72073136|+	NA
circOla1_355	chr2|72972241|72987257|-	CTTCAAAAGCACCATTTGT,TTCAAAAGCACCATTTGTT
circAtf2_1083	chr2|73658815|73684235|-	TAAAACGCTGCAGCTGGCC,TTGGTAAAACGCTGCAGCT,AAAACGCTGCAGCTGGCCA
circCcdc141_1459	chr2|76869779|76890025|-	TGTCACCCGAGAGCTCACT,GTCACCCGAGAGCTCACTG,TCACCCGAGAGCTCACTGA
circDnajc10_873	chr2|80149503|80163362|+	ATTTGGGTTATTCTCTAGT,CATTTGGGTTATTCTCTAG,TTTGGGTTATTCTCTAGTT
circCalcrl_944	chr2|84181522|84237930|-	NA
ciFnbp4_4279	chr2|90577132|90581411|+	AAAATCTCTACCTAGAAAC,AATCTCTACCTAGAAACAG,AAATCTCTACCTAGAAACA
circCkap5_406	chr2|91385611|91388020|+	AATTCAAATTTTGTCATAA,GAACCAAATTCAAATTTTG,AAATTCAAATTTTGTCATA
circCkap5_810	chr2|91422010|91426900|+	TACACTATTTCCAATCAGT,GTACACTATTTCCAATCAG,TTGTACACTATTTCCAATC
circCkap5_1483	chr2|91429550|91446805|+	TTTCTCAGAAAGCTGTTGA,AGAAAGCTGTTGAAGTAGG
circAmbra1_473	chr2|91640374|91706171|+	CAGGAGATAATCATTACTG
circAmbra1_295	chr2|91717168|91730982|+	ATGGCATTGGGACTCTGGT,ATTGGGACTCTGGTCGGCA,GCATTGGGACTCTGGTCGG
circExt2_547	chr2|93621354|93636486|-	NA
circLdlrad3_312	chr2|101888251|101944024|-	NA
circCd44_166	chr2|102695625|102695791|-	TTACATTCAAATCTGCATG,ATTCAAATCTGCATGTTTC,TTCAAATCTGCATGTTTCA
circNat10_1259	chr2|103570097|103588138|-	NA
circTcp11l1_809	chr2|104518722|104530319|-	NA
circQser1_1280	chr2|104590838|104610605|-	NA
circQser1_4580	chr2|104606516|104625639|-	CATCTTCATAGCCTCATCC,TTCATAGCCTCATCCTCAC,TCTTCATAGCCTCATCCTC
circQser1_3678	chr2|104616864|104620542|-	AATGCATGCCTGTTTTCTT
circRcn1_179	chr2|105223933|105224112|-	TCAGCGGGGTTTCCAGGAC
ciPax6_672	chr2|105515447|105516119|+	AAACTTACCAAATCAAACC,AATAAACTTACCAAATCAA,AACTTACCAAATCAAACCA
circSlc12a6_3033	chr2|112163727|112188972|+	TATGGCCGTCATCTTCAGG,TTATGGCCGTCATCTTCAG,ATGGCCGTCATCTTCAGGG
ciSlc12a6_1754	chr2|112172390|112174144|+	NA
ciSlc12a6_1904	chr2|112179719|112181623|+	AAAACTTACCTAGAAAATG,AAACTTACCTAGAAAATGA,AACTTACCTAGAAAATGAA
circFmn1_2170	chr2|113194180|113260157|+	TGAGGCTGCGTTGAGATCC,AATGAGGCTGCGTTGAGAT,ATGAGGCTGCGTTGAGATC
circEif2ak4_4399	chr2|118235527|118301414|+	NA
circKnstrn_379	chr2|118649315|118662108|+	CTTTCACCTGCCTGTAGCT,TTTCACCTGCCTGTAGCTC,TCACCTGCCTGTAGCTCCT
circMga_387	chr2|119781566|119788844|+	ATAGTTATTCCGATTAAGA,TAGTTATTCCGATTAAGAA,CATAGTTATTCCGATTAAG
circZfp106_2169	chr2|120363991|120366160|-	ATCTTGTCTGGGTAAGCCT,TCATCTTGTCTGGGTAAGC,CATCTTGTCTGGGTAAGCC
circSnap23_306	chr2|120414749|120416757|+	AATACGGATACTCTATTAC,ATACGGATACTCTATTACA,AAATACGGATACTCTATTA
circTtbk2_744	chr2|120608014|120655796|-	TTTTACAATTCCTGTTCCG,TTTACAATTCCTGTTCCGA,TTACAATTCCTGTTCCGAT
circUbr1_2605	chr2|120698706|120751983|-	CATAACGTTCTCCTAAAGT,ATAACGTTCTCCTAAAGTG
circUbr1_817	chr2|120726976|120739989|-	TGTGTCAAACATCTTTAGC
circTrp53bp1_1772	chr2|121051638|121067350|-	AATGAAAATGTCCTGTCGG,ATGAAAATGTCCTGTCGGG,GAATGAAAATGTCCTGTCG
circTrp53bp1_2502	chr2|121058125|121087161|-	ATGAAGCAGAATTTTCCAG,GAAGCAGAATTTTCCAGGC,TGAAGCAGAATTTTCCAGG
circTrp53bp1_2627	chr2|121058125|121089749|-	NA
circPdia3_435	chr2|121252929|121260064|+	AATGTCCACACTCTCCATT
circWdr76_954	chr2|121355932|121366057|+	NA
circSpg11_482	chr2|121912335|121917450|-	NA
circSecisbp2l_1210	chr2|125589304|125602326|-	NA
circSecisbp2l_1008	chr2|125609294|125617651|-	NA
circCops2_490	chr2|125682243|125686855|-	GAAAGTTTGTCTCTGATGA
circTrpm7_433	chr2|126639386|126641154|-	NA
circAnapc1_677	chr2|128517590|128522365|-	ACCACAATGCCTTAGAGCC,ACACCACAATGCCTTAGAG,CACCACAATGCCTTAGAGC
circMertk_684	chr2|128571105|128580289|+	NA
circZc3h6_572	chr2|128833010|128839792|+	NA
circZc3h6_709	chr2|128833010|128844198|+	ATCTTCTCTCTTGAAAGTC,TCACCATCTTCTCTCTTGA,CATCTTCTCTCTTGAAAGT
circPolr1b_913	chr2|128957558|128965884|+	TGACTCTTGTAGTAAACCA,GTGACTCTTGTAGTAAACC
ciNop56_511	chr2|130117066|130117577|+	NA
circVps16_450	chr2|130280965|130282282|+	CACACAGCTTCTCCCTGAG,CTTCTCCCTGAGCAGACTC
circVps16_432	chr2|130281539|130282499|+	ACAAACTGGGTGTAGGTGA
circDnaaf9_222	chr2|130654764|130656223|-	AATAAAATCACGTCTTGGG,ATAAAATCACGTCTTGGGA,AAATCACGTCTTGGGAGCT
circDnaaf9_422	chr2|130654764|130664420|-	AGTCGGCTGCAGCTTGGGA,GTCGGCTGCAGCTTGGGAG
circTasp1_310	chr2|139752452|139793499|-	ATTTTCTGATAAACTTGTT,AGTCATTTTCTGATAAACT,CATTTTCTGATAAACTTGT
circEsf1_793	chr2|139990672|140002416|-	ACGTGTAATCTGGAACCCA,CGACGTGTAATCTGGAACC,GACGTGTAATCTGGAACCC
circSlc24a3_1015	chr2|145440260|145459866|+	NA
circCrnkl1_404	chr2|145773189|145774885|-	NA
circXrn2_112	chr2|146866634|146866746|+	NA
circPygb_612	chr2|150643457|150655923|+	ATAGATGCGATTGTCATTG,TAGATGCGATTGTCATTGG,TAATAGATGCGATTGTCAT
ciSox12_138	chr2|152238387|152238525|-	GTATGTAGGAGGAACGAGG
circTm9sf4_526	chr2|153024307|153030997|+	NA
circTm9sf4_1553	chr2|153029182|153046544|+	NA
circRaly_350	chr2|154705469|154705969|+	NA
circItch_426	chr2|155025654|155034130|+	CTCTGCTCCCACCCTTGGC,TCTCTGCTCCCACCCTTGG,TCTGCTCCCACCCTTGGCT
circPigu_876	chr2|155134609|155173178|-	TTTTTAAACTGCCCAACAT,CTTTTTAAACTGCCCAACA,TCTGCTTTTTAAACTGCCC
circPigu_587	chr2|155143120|155178661|-	ATTAATGGAGTATGAAACC,TATTAATGGAGTATGAAAC,TTATTAATGGAGTATGAAA
circNcoa6_258	chr2|155237639|155244660|-	TCTGTGAAGGGGCTTTAGT,TGTGAAGGGGCTTTAGTAG
circNcoa6_657	chr2|155274735|155282705|-	AATCAGAATTCTGGACCAC,AGAATTCTGGACCACTTGC,CCAATCAGAATTCTGGACC
circEdem2_586	chr2|155555257|155564457|-	NA
circUqcc1_431	chr2|155743217|155763647|-	NA
circRbm39_1256	chr2|155992654|156019305|-	ACTTGTTCTCATCGTTTGA
circRbm39_595	chr2|156003487|156009670|-	TTTGGTCCGGAGTGTAATA,TTTTGGTCCGGAGTGTAAT
circPhf20_840	chr2|156065254|156109462|+	NA
circRpn2_378	chr2|157156697|157159962|+	AAACGTCAGTGCAAAGAGC,GTCGAACAAACGTCAGTGC,ACAAACGTCAGTGCAAAGA
circPpp1r16b_349	chr2|158537781|158538130|+	NA
circTop1_228	chr2|160526367|160532272|+	AGCAGCTCTAATCTCTTCC,CAGCTCTAATCTCTTCCTC,TCTAATCTCTTCCTCTTCT
circTop1_477	chr2|160546702|160554708|+	NA
circPtprt_426	chr2|161372356|161376514|-	NA
circPtprt_311	chr2|161574798|161608417|-	TAAACACTTTTGTAGCCAG,GTAAACACTTTTGTAGCCA
circSerinc3_388	chr2|163472845|163476434|-	AAGAACCAAAACCTGAACT,GAAGAACCAAAACCTGAAC
circSulf2_560	chr2|165958791|165983686|-	NA
circArfgef2_335	chr2|166692962|166693974|+	NA
circCse1l_773	chr2|166781554|166785126|+	GTTTACTGGGATTCACAGC,TTTACTGGGATTCACAGCT,TTACTGGGATTCACAGCTT
circAtp9a_167	chr2|168480989|168481910|-	AGAATACCTTGATAGATGC,TAGAATACCTTGATAGATG,GAATACCTTGATAGATGCT
circAtp9a_1600	chr2|168503848|168552896|-	NA
circAtp9a_1112	chr2|168516711|168552896|-	NA
circAtp9a_731	chr2|168523895|168552896|-	NA
circRae1_539	chr2|172844451|172850108|+	ACTCATGTTGGCACATCTG,TCATGTTGGCACATCTGCA,CTCATGTTGGCACATCTGC
circDido1_1772	chr2|180325601|180333841|-	TAAACAAGCTCATTTACTC,TTAAACAAGCTCATTTACT,CTTAAACAAGCTCATTTAC
circRtel1_597	chr2|180964104|180972670|+	ATTCACTTTCTTAGCATCC,TTCACTTTCTTAGCATCCA,TGCCATTCACTTTCTTAGC
circPrpf6_252	chr2|181273227|181273880|+	TGAGTCAGATACCTTGGGG,GAGTCAGATACCTTGGGGC
circPrpf6_501	chr2|181274547|181278904|+	TTCACTCTGGATCCACTGT,TCTTCACTCTGGATCCACT,CTTCACTCTGGATCCACTG
circMthfd1l_1233	chr10|3965513|4006861|+	NA
circSyne1_6291	chr10|5209238|5292294|-	GCTGACCTTGGCTTTCCCC
circSyne1_990	chr10|5353840|5375760|-	TAATTTAATCTTATGTTGC,AATTTAATCTTATGTTGCT,TTTAATCTTATGTTGCTCA
circCnksr3_455	chr10|7102863|7110807|-	NA
circKatna1_409	chr10|7619319|7627413|+	TAAGGGTTTTCCATGGTCT,AAGGGTTTTCCATGGTCTC
circUst_390	chr10|8173819|8205987|-	NA
circShprh_1403	chr10|11054477|11070113|+	NA
circUtrn_862_2	chr10|12312024|12340986|-	TTTGATGGCGGTATGCAGT,GTGTTTGATGGCGGTATGC,TGTTTGATGGCGGTATGCA
circUtrn_556	chr10|12351014|12362398|-	TCAACTTTGATGTAATAGG
circUtrn_3100	chr10|12516670|12562225|-	TCAAGAGAATTTTTCTGTG,ACTCAAGAGAATTTTTCTG,AAGAGAATTTTTCTGTGAT
circUtrn_540	chr10|12585709|12589178|-	TTCCCTCTCAAAATCTCGG,AGTTCCCTCTCAAAATCTC,GTTCCCTCTCAAAATCTCG
circLtv1_391	chr10|13061167|13067983|-	TTCTGTGAGGCTGAAACTG,TCTGTGAGGCTGAAACTGG,TGTGAGGCTGAAACTGGAG
circPhactr2_1145	chr10|13108282|13129623|-	NA
circReps1_1170	chr10|17968592|17991565|+	NA
circMap3k5_336	chr10|19943574|19958214|+	TAATATTAATACCTCCAGG,AATATTAATACCTCCAGGG,ATATTAATACCTCCAGGGA
ciBclaf1_846	chr10|20197862|20198708|+	NA
circAhi1_1862	chr10|20838963|20862999|+	NA
circAhi1_438	chr10|20893811|20934149|+	TTTTTGTTGACCTTTTGAG,ATTTTTGTTGACCTTTTGA,GATTTTTGTTGACCTTTTG
circHbs1l_409	chr10|21180428|21212974|+	NA
circAkap7_559	chr10|25096508|25147539|-	NA
circArhgap18_1103	chr10|26736552|26765868|+	NA
ciArhgap18_1721	chr10|26763983|26765704|+	AAACATTACTTACAAAAAG,AACATTACTTACAAAAAGA,ATTACTTACAAAAAGAAAA
circSoga3_1574	chr10|29022559|29026398|+	TTCCTGTGTAAGCTCCTTC
circLama4_634	chr10|38893316|38909117|+	ATTCTGCAAAGCTTCTCAT,GATTCTGCAAAGCTTCTCA,TCTGCAAAGCTTCTCATGG
circRev3l_2289	chr10|39708513|39740836|+	AAACTGATTCCTTGGTAAT
circZbtb24_336	chr10|41331023|41332611|+	NA
circCcdc162_2511	chr10|41445838|41506148|-	NA
circAfg1l_233	chr10|42301173|42302583|-	TTTTCCTGTACCTGAAATT,TTTCCTGTACCTGAAATTC,TTTTTCCTGTACCTGAAAT
circSec63_1910	chr10|42659437|42699975|+	ATCGAATTTGCTCTCTTCT,TTTGCTCTCTTCTGTATCC,AATCGAATTTGCTCTCTTC
circSec63_733	chr10|42674742|42682667|+	NA
circCrybg1_433	chr10|43843460|43850016|-	CAACCCAGCTGATTTCGTC,AACCCAGCTGATTTCGTCT
circHace1_458	chr10|45464475|45494725|+	CTCATTATCGTTTTGTGCC,TCTCATTATCGTTTTGTGC,TCATTATCGTTTTGTGCCC
circHace1_492	chr10|45546441|45547622|+	CAATTCCAAAGGCTGTGCT
circGrik2_366	chr10|49280432|49298768|-	CAGCATCAGTCAAAATGGT,GCAGCATCAGTCAAAATGG
circAscc3_2048	chr10|50493807|50566345|+	TTATCCGTTCCAACTGTTT,TTCCAACTGTTTTAATGCA,GTTCCAACTGTTTTAATGC
circAscc3_247	chr10|50643186|50643603|+	TAGTAGACTCAGAATTGAC,GTAGTAGACTCAGAATTGA
circAscc3_472	chr10|50643186|50699956|+	NA
circSim1_823	chr10|50780880|50786767|+	NA
circRos1_1468	chr10|52030877|52048997|-	NA
circDcbld1_348	chr10|52137822|52160333|+	NA
circMcm9_718	chr10|53496229|53502130|-	AAGGGTGGGTACAGATTTG,AGGGTGGGTACAGATTTGC
circMan1a_294	chr10|53890510|53906890|-	ATGGGTCATCATCTCCTCT,CATGGGTCATCATCTCCTC,TCATCATCTCCTCTCCGGA
circTbc1d32_2247	chr10|55999606|56091214|-	TTTCCTTATACCTTAGACC,TTCCTTATACCTTAGACCA,ATTTCCTTATACCTTAGAC
circHsf2_588	chr10|57371993|57378806|+	ACTTTGTCCATTTTTATGA,AACTTTGTCCATTTTTATG,TTTGTCCATTTTTATGATG
circGcc2_992	chr10|58112399|58124576|+	NA
ciGcc2_2087	chr10|58126298|58128385|+	NA
circCcdc138_587	chr10|58343342|58360118|+	AAACCATCTCCTTTAAAAT,TAAACCATCTCCTTTAAAA,AACCATCTCCTTTAAAATC
circP4ha1_730	chr10|59172875|59184242|+	NA
circAscc1_647	chr10|59840616|59878079|+	NA
circAscc1_767	chr10|59840616|59885693|+	NA
circCdh23_789	chr10|60159067|60161927|-	NA
circDdx50_696	chr10|62455363|62463461|-	ACTGAGCATTCTGTAATCT
circCcar1_227	chr10|62586325|62586795|-	CTCCCTATCTGAGCCCGAG
circCcar1_436	chr10|62616219|62621373|-	NA
circTet1_2203	chr10|62673954|62676157|-	GTTAAAGTCTGTCACAGTC,TGTTAAAGTCTGTCACAGT
circHerc4_535_2	chr10|63123297|63126455|+	CATCTATCTCACCTATGCA,CCATCTATCTCACCTATGC,ATCTATCTCACCTATGCAA
circHerc4_1173	chr10|63123676|63147412|+	NA
circHerc4_1128	chr10|63124830|63147693|+	CTAGCTGCCACCGTAAAGT,TAGCTGCCACCGTAAAGTT
circJmjd1c_833	chr10|67074585|67076720|+	NA
circRhobtb1_1157	chr10|69102016|69106703|+	NA
circRhobtb1_1241	chr10|69105732|69115325|+	TTTATGGGCCTACGAGAGC,TCTCTTTATGGGCCTACGA,TATGGGCCTACGAGAGCAA
circAnk3_1570	chr10|69768238|69816224|+	TATCCGAACTTTTTATGTG,ATCCGAACTTTTTATGTGC,CTATCCGAACTTTTTATGT
circGnaz_1207	chr10|74826765|74827972|+	NA
circSpecc1l_2092	chr10|75080912|75094977|+	GAACTAGTGCTTGCGTGAC,AACTAGTGCTTGCGTGACT,GAGGAACTAGTGCTTGCGT
circSpecc1l_347	chr10|75097627|75103423|+	NA
circSpecc1l_527	chr10|75099112|75115795|+	TTTGGTACTGATAGCCTTC,AGCGTTTGGTACTGATAGC,TTGGTACTGATAGCCTTCT
circPrmt2_812	chr10|76053147|76062149|-	TTCCTCTTGAGTGCACTGA,CTTCCTCTTGAGTGCACTG,TCTTCCTCTTGAGTGCACT
circDip2a_976	chr10|76110822|76118461|-	AACACAGCGATCCTTAACT,CAGCGATCCTTAACTCCAG,CACAGCGATCCTTAACTCC
circ2610008E11Rik_313	chr10|78924120|78930391|-	ATGACACCGACTCCTGGGA,TGACACCGACTCCTGGGAG,GACACCGACTCCTGGGAGG
circDot1l_412	chr10|80600435|80607200|+	TGCTTGTCCACTGCCCAGG,CTTGTCCACTGCCCAGGTC
circSlc41a2_873	chr10|83090646|83140239|-	CAACATTTACCTGCAGCAC,CATTTACCTGCAGCACAGC,AACATTTACCTGCAGCACA
circSlc41a2_364	chr10|83133017|83140239|-	AACATTTACCAAGACAGGA,ACATTTACCAAGACAGGAG,CAACATTTACCAAGACAGG
circAldh1l2_1638	chr10|83342461|83363313|-	TTTTGAAATAAACCTGAAT,AATAAACCTGAATTTTGTC,AAATAAACCTGAATTTTGT
circRic8b_752	chr10|84761409|84793974|+	NA
circHsp90b1_888	chr10|86528003|86530483|-	NA
circHsp90b1_336	chr10|86530213|86531406|-	NA
circArl1_194	chr10|88571759|88573064|+	AAATCCAATAGCTCCAACA,AATCCAATAGCTCCAACAT,TAAATCCAATAGCTCCAAC
circApaf1_3563	chr10|90833073|90915993|-	TGTGTAACCGGATTTCTCC
circEea1_2352	chr10|95838748|95867555|+	TTATTGTAGCCTTAAGGTC,TTTATTGTAGCCTTAAGGT,GTTTATTGTAGCCTTAAGG
circCep290_582	chr10|100364410|100372779|+	NA
circTmtc2_261	chr10|105079449|105107441|-	NA
circTmtc2_2184	chr10|105090655|105249648|-	CTTGATAGCACGGCTGAGC,TTGATAGCACGGCTGAGCA,GCACGGCTGAGCATATGGG
circTmtc2_554	chr10|105107359|105159498|-	AACCCTCATAGTGCATGTA
circZfc3h1_2928	chr10|115233909|115251644|+	TTATCTTCTAATCCGTACT,TATCTTCTAATCCGTACTT,CTAATCCGTACTTAATTGG
circZfc3h1_423	chr10|115236619|115237737|+	CTTCACCAAGTTTTTTACT,AAGTTTTTTACTTCTTGCT
circZfc3h1_1380	chr10|115249866|115259215|+	GTAAGGACTAAATCTCTCT,TAAGGACTAAATCTCTCTA,AAGGACTAAATCTCTCTAG
circZfc3h1_777	chr10|115259288|115264866|+	CTCCTCATACCTCAGTGCA,TCATACCTCAGTGCAAGTC,CCTCCTCATACCTCAGTGC
circPtprr_296	chr10|115884002|115884298|+	AAAACAACCACCACAATCA,AAAAACAACCACCACAATC,AACAACCACCACAATCACA
circPtprr_601	chr10|116072583|116092148|+	TGAGGGGATCTGTCTACAC,GAGGGGATCTGTCTACACG
ciPtprb_2963	chr10|116164121|116167084|+	NA
circCnot2_537	chr10|116337096|116343093|-	NA
circRab3ip_620	chr10|116750001|116764189|-	TTAACTTCAATTCTTTGGC,TTCAATTCTTTGGCCCTCC,CAATTCTTTGGCCCTCCGC
circBest3_853	chr10|116828968|116844946|+	ACGTAAAACCCCCATTTGG
circNup107_1175	chr10|117599635|117613569|-	NA
circGrip1_366	chr10|119765805|119774232|+	NA
circGrip1_480	chr10|119871255|119874698|+	CTCTCTTGCTCGTCTTGAC,TCTTGCTCGTCTTGACTCC,CTCTTGCTCGTCTTGACTC
circIrak3_662	chr10|120000945|120014704|-	NA
circSrgap1_336	chr10|121658941|121667817|-	NA
circMon2_2330	chr10|122838600|122856384|-	GCAGCTGTAGTCTCTTGGG,CAGCTGTAGTCTCTTGGGA
circUsp15_2080	chr10|122955013|122989032|-	NA
circR3hdm2_256_2	chr10|127321284|127323744|+	NA
circGhr_327	chr15|3370400|3377083|-	TTTCCAGAAGAACCTATTT,TTCCAGAAGAACCTATTTC,CAGAAGAACCTATTTCGTC
circOxct1_1260	chr15|4064741|4158405|+	NA
circPrkaa1_694	chr15|5190083|5203913|+	NA
circFyb_356	chr15|6676117|6682025|+	NA
circRictor_295	chr15|6764845|6775061|+	TATCAGAAGGTTCTAGCTA,TTATCAGAAGGTTCTAGCT
circCplane1_2706	chr15|8199789|8218361|+	TTTATTCTTTCTCTTGGGT,TTTTATTCTTTCTCTTGGG,AAGCATTTTATTCTTTCTC
circNipbl_2741	chr15|8347846|8373141|-	TACTACATTTTGAAGGAGT,ATACTACATTTTGAAGGAG,GATCTATACTACATTTTGA
circNipbl_380	chr15|8395275|8399072|-	ATCTTTCAGTTCTCTTGCT,AGTTCTCTTGCTGCATCTG
circZfr_647	chr15|12136481|12140738|+	NA
circZfr_364	chr15|12137990|12140738|+	ATATGAGTCCAGAATAAGT,TATGAGTCCAGAATAAGTA,AATATGAGTCCAGAATAAG
circMyo10_435	chr15|25737535|25744342|+	NA
circAnk_399	chr15|27562809|27567693|+	AAAACAACCTTGTCAAAAG,AAACAACCTTGTCAAAAGC,TACGAAAACAACCTTGTCA
circTrio_4128	chr15|27773966|27891558|-	TTGCTCATGTACTCTTCGA,GTTGCTCATGTACTCTTCG,CTCATGTACTCTTCGATGG
circTrio_1699	chr15|27871246|27905417|-	TTCCTCACTCTTTTACGTG,ACTTCCTCACTCTTTTACG,CTTCCTCACTCTTTTACGT
circMarchf6_1874	chr15|31478440|31509968|-	TACATATATCCTGAGTGGG,TCTACATATATCCTGAGTG
circCct5_425	chr15|31595790|31598206|-	ATGATGTGAGAACTTTGGA,CATGATGTGAGAACTTTGG,ATGTGAGAACTTTGGAGCC
circStk3_325	chr15|35099579|35115791|-	TTTTTAGCTTATGTCTTGT,TTTTTTAGCTTATGTCTTG,TAGCTTATGTCTTGTTTCG
circVps13b_912	chr15|35417656|35439124|+	ATGGTCATCTTTAAAAGTC,TTTCATGGTCATCTTTAAA,CATGGTCATCTTTAAAAGT
circVps13b_2100	chr15|35422453|35472210|+	GCACATATCCTGTCATTGG,CACATATCCTGTCATTGGG
circVps13b_637	chr15|35445715|35448867|+	TTTCAGTGAGCTGGTTTTA,TTCAGTGAGCTGGTTTTAG,ATTTCAGTGAGCTGGTTTT
circVps13b_1355	chr15|35533441|35623951|+	TTAGATTTCACACCTCAGT,TTTCACACCTCAGTAGTAG,GATTTCACACCTCAGTAGT
circVps13b_363	chr15|35597540|35607510|+	TCTGGACTCCTCTTCAAGG
circVps13b_875	chr15|35639998|35652512|+	GAATCTCCTGGTAAATATC,AATCTCCTGGTAAATATCT
circVps13b_1234	chr15|35709271|35771009|+	TTTAGAGATCAGGTACTTT,TTAGAGATCAGGTACTTTT
ciVps13b_924	chr15|35878990|35879914|+	TATTTTACCTGGAAAAACA,ATTTTACCTGGAAAAACAA,TTATTTTACCTGGAAAAAC
circSpag1_260	chr15|36224254|36227408|+	AACATTTTTTCATCTCGAG,TTTTTTCATCTCGAGTCCT,TTTTTCATCTCGAGTCCTT
circUbr5_2257	chr15|37973146|37992426|-	ATGTAGCACGTGTGCAATG,AATGTAGCACGTGTGCAAT,TGTAGCACGTGTGCAATGG
circEbag9_444	chr15|44487838|44493608|+	AAACGAGAACAGATTGATG,AACGAGAACAGATTGATGA,GAAAACGAGAACAGATTGA
circTrps1_2059	chr15|50694224|50710338|-	NA
circEnpp2_1003	chr15|54723438|54751004|-	NA
circTaf2_516	chr15|54890567|54897628|-	NA
circAtad2_509	chr15|57967826|57970307|-	NA
circAtad2_681	chr15|57971476|57974672|-	ATAGAACTATTTAAATGAA,AAACAATAGAACTATTTAA,AATAGAACTATTTAAATGA
circFam135b_2428	chr15|71328766|71343510|-	TGTATCCTGATTCTTTTCA
circFam135b_589	chr15|71343355|71362710|-	NA
circTrappc9_356	chr15|72557131|72608735|-	NA
circPtk2_310	chr15|73163883|73170094|-	NA
circPtk2_482	chr15|73197597|73215208|-	TATCTGTCATATTCTGTTG,ATCTGTCATATTCTGTTGA,CATATTCTGTTGATAGAAG
circArhgap39_587	chr15|76635727|76649851|-	GAAGAGGCCACACTGCTAG,AAGAGGCCACACTGCTAGT
circRbfox2_393	chr15|76978650|76987139|-	TATTCACATAGAGGTCAGC,TTATTCACATAGAGGTCAG,ATTCACATAGAGGTCAGCA
circMyh9_509	chr15|77692067|77697431|-	NA
circCsf2rb2_364	chr15|78181175|78182578|-	TTGTGGTTGTCTAGCTGGT,TTTGTGGTTGTCTAGCTGG,ATCCTTTGTGGTTGTCTAG
circEif3l_327	chr15|78968311|78969911|+	GAATGACTGGAATTTCTTG,AATGACTGGAATTTCTTGT
circDdx17_251	chr15|79426687|79428057|-	NA
circEp300_680	chr15|81508725|81511735|+	TTGATTCAAACCGGAGTGG,ATTGATTCAAACCGGAGTG,TCAAACCGGAGTGGAAGGC
circEp300_646	chr15|81523180|81525626|+	ACAGACAAACCTTGTAGTC,ATCACAGACAAACCTTGTA,ACAAACCTTGTAGTCATGG
circSrebf2_894	chr15|82059297|82063748|+	NA
circSrebf2_2338	chr15|82059297|82087497|+	NA
circPoldip3_354	chr15|83016777|83019590|-	ATACAAGTTAACTATGTCC,TACAAGTTAACTATGTCCT,ACAAGTTAACTATGTCCTC
circPoldip3_574	chr15|83019494|83022723|-	NA
circPnpla3_859	chr15|84055282|84065253|+	TTATACGGCCTGTGGACTG,ATTATACGGCCTGTGGACT,CATTATACGGCCTGTGGAC
circPhf21b_576	chr15|84687654|84692359|-	NA
circFam118a_403	chr15|84937771|84943026|+	AGGACTTCCAGTATCTGAC
circAtxn10_612	chr15|85243654|85267185|+	GTGCTGTTTCCCTTTCCTG,TGCTGTTTCCCTTTCCTGG,GTTTCCCTTTCCTGGTTGC
circAtxn10_778	chr15|85243654|85271357|+	GTGCTGTTTCCCTTATCCT,TGTTTCCCTTATCCTCGGT,GGTGCTGTTTCCCTTATCC
circAtxn10_279	chr15|85275838|85277707|+	NA
circTrabd_308	chr15|88966153|88966994|+	NA
circSelenoo_599	chr15|88978339|88981022|+	AAAGGAGCCGAATCAGTCA,AAGGAGCCGAATCAGTCAG,AGCCGAATCAGTCAGATGC
circCntn1_1881	chr15|92114196|92169235|+	ATGAAAGACCTCGAACGAC,TATGAAAGACCTCGAACGA,CTATGAAAGACCTCGAACG
circPphln1_299	chr15|93308572|93318371|+	NA
circPphln1_879	chr15|93318164|93363126|+	TAGCCATCCTGCTCAATCT
circPrickle1_1510	chr15|93400840|93408665|-	GCTGGATCTGTGATGTTGG,AGAGCTGGATCTGTGATGT,CTGGATCTGTGATGTTGGA
circTmem117_98	chr15|94829676|94829774|+	AGTTACCAGAATAAAATGA,ATATCAGTTACCAGAATAA
circAno6_1034	chr15|95762105|95825510|+	AAGTTTTCCAGCACTTAGA,TTTTCCAGCACTTAGAAGA,TTTCCAGCACTTAGAAGAT
circAno6_846	chr15|95839090|95853902|+	AAAACAATGTAATCATTTC,AAACAATGTAATCATTTCA,AACAATGTAATCATTTCAA
ciCcnt1_2346	chr15|98463010|98465356|-	GAAAGGATACTGAAGTGCT,CGAAAGGATACTGAAGTGC
circSpats2_1111	chr15|99047514|99083975|+	AGGGAGATCCAGCTTTGCA
circAtf1_200	chr15|100130613|100143226|+	TAATCAACTGTAGGATGGG,ATAATCAACTGTAGGATGG,AATCAACTGTAGGATGGGC
circScn8a_430_1	chr15|100853290|100857312|+	ATACTACAAAAGTCTGGGA,TACAAAAGTCTGGGATTAC,TACTACAAAAGTCTGGGAT
circScn8a_1286	chr15|100866901|100881926|+	TTGTCTTCAGGCCTCAGGC,ATTGTCTTCAGGCCTCAGG
circEif4b_190	chr15|101994437|101995074|+	NA
circHnrnpa1_568	chr15|103149506|103150725|+	NA
circAsxl2_195	chr12|3492473|3501770|+	TTTTCTAAGACCTTCAAAG,ATTTTTCTAAGACCTTCAA,TTTCTAAGACCTTCAAAGT
circAsxl2_915	chr12|3539636|3546936|+	NA
circDtnb_1002	chr12|3639170|3736862|+	TTCCTCAATCATCACTAGA
circDnmt3a_1297	chr12|3945542|3950361|+	TTTCTTCTCAGCCTGTAGC,TTCTTCTCAGCCTGTAGCA,TCTCAGCCTGTAGCAATCC
circDnmt3a_803	chr12|3947297|3951694|+	ATTCTTCTCTTATGCTTCT,TTCTTCTCTTATGCTTCTG,TTCTCTTATGCTTCTGTGT
circDnmt3a_462	chr12|3949192|3950361|+	ACAAATGTCTGTAGCAATC,AAATGTCTGTAGCAATCCC,CAAATGTCTGTAGCAATCC
circItsn2_3492	chr12|4663242|4723607|+	NA
circUbxn2a_249	chr12|4941314|4944679|-	TTTCACAAGCCCCCTTTTT,TCACAAGCCCCCTTTTTGA,TTCACAAGCCCCCTTTTTG
circAtad2b_685	chr12|4987386|4995022|+	NA
circAtad2b_860	chr12|4987386|5002706|+	TCAGCCTTCTGTTTCTTGC,CAGCCTTCTGTTTCTTGCT,AACTTCAGCCTTCTGTTTC
circAtad2b_984	chr12|5011217|5041058|+	NA
circAtad2b_1302	chr12|5063802|5082176|+	ATAGCACGAAGAGCTTCTC,TAGCACGAAGAGCTTCTCT
circKlhl29_1365	chr12|5133891|5145019|-	NA
circSmc6_601	chr12|11329605|11335410|+	NA
circDdx1_459	chr12|13290559|13296078|-	NA
circNbas_1256	chr12|13367698|13386411|+	CATTGTAGCCTGGCAAGCC
circNbas_1790	chr12|13371645|13412616|+	AAGGACTCTTTATATCTGG,AGGACTCTTTATATCTGGT,TCTTTATATCTGGTTTAGA
circNbas_880	chr12|13424696|13458308|+	NA
circNbas_519	chr12|13427434|13443533|+	ATTATGCCTGGCCAAATCC,CTTTGTATTATGCCTGGCC,TATTATGCCTGGCCAAATC
circNbas_560	chr12|13440925|13458308|+	NA
circNbas_1635	chr12|13519841|13584576|+	GATCAACCTGTCTCTGAGG
circLpin1_891	chr12|16596721|16613813|-	NA
circAsap2_419	chr12|21280823|21294876|+	NA
ciKlf11_4406	chr12|24705775|24710181|+	NA
circSntg2_509	chr12|30307964|30357382|-	TCTGTGCTGAGCTTTTCTG,TTCTGTGCTGAGCTTTTCT
ciSntg2_5151	chr12|30357383|30362534|-	NA
circHdac9_573	chr12|34353171|34424137|-	ATTTCGATAGCAGCTCACA,ATAGCAGCTCACATTTACT,TTTCGATAGCAGCTCACAT
circSnx13_216	chr12|35128898|35132970|+	GACTGGCCTTAGGAACCCC,TAGACTGGCCTTAGGAACC,AGACTGGCCTTAGGAACCC
circAgmo_587	chr12|37451920|37464988|+	CGATTTCTACCTCAAATGC,TTTCTACCTCAAATGCAAA,GATTTCTACCTCAAATGCA
circDgkb_963	chr12|38150362|38197600|+	AAAATCTATGGTCAATACA,AAATCTATGGTCAATACAA,AATCTATGGTCAATACAAC
circDgkb_455	chr12|38189403|38223842|+	NA
circDgkb_689	chr12|38264301|38488733|+	AAAAAAGTGTAACCTTGAC,AAAAAGTGTAACCTTGACT
circDgkb_287	chr12|38477402|38488733|+	TTCTTCATTCTTGACTTGC,TTTGTTCTTCATTCTTGAC,TTGTTCTTCATTCTTGACT
circDock4_512	chr12|40671219|40690444|+	CAATAACAGTCGGTACAGC
circDock4_3666	chr12|40676335|40856996|+	ATATACCTTTGCCTCGGTC,TATACCTTTGCCTCGGTCG,AATATACCTTTGCCTCGGT
circDock4_483	chr12|40681520|40699488|+	TTTCAAATTGTCTGATTGG,TTCAAATTGTCTGATTGGG,ATTTCAAATTGTCTGATTG
circScfd1_670	chr12|51444475|51469786|+	TTTATCTAGTTTCATCAGG,TTATCTAGTTTCATCAGGG,TATCTAGTTTCATCAGGGT
circStrn3_443	chr12|51694776|51699628|-	NA
circAkap6_2007	chr12|52927421|52934846|+	AATATCCTCAATTCTTTCC,AAATATCCTCAATTCTTTC
circSnx6_635	chr12|54807183|54830298|-	ATGAACTTTGCATATATCT,AATGAACTTTGCATATATC,TGAACTTTGCATATATCTG
circRalgapa1_400	chr12|55784995|55786354|-	AACAATGAGAGTCAACAGT,AATGAGAGTCAACAGTTTT,CAACAATGAGAGTCAACAG
circMipol1_883	chr12|57350130|57411020|+	AATATGGCTATATCTTCAG,ATATGGCTATATCTTCAGA,TATGGCTATATCTTCAGAG
circMia2_630	chr12|59182849|59196354|+	NA
circFancm_522	chr12|65139129|65142679|+	AATTCCCTGCAGTTGTTCC,GAATTCCCTGCAGTTGTTC
circKlhdc1_471	chr12|69297526|69303032|+	TTCAATAGATTTAATTTCT,CTTCAATAGATTTAATTTC
circNemf_1101	chr12|69378645|69395711|-	TGGTCCATAGGCTGGTGTC
circNemf_161	chr12|69393089|69395711|-	CTGGTCCATAGGCTTTCCA,CATAGGCTTTCCATTGAAG
ciMap4k5_3988	chr12|69865588|69869576|-	ATGCATACAGGTGGCGAGT,TCATGCATACAGGTGGCGA,CATGCATACAGGTGGCGAG
circMap4k5_566	chr12|69869576|69874840|-	AGGTTGATCTGATAATGAC
circMap4k5_614	chr12|69888693|69899528|-	CAGTCACTCCAAGTCGTCC,ATGGCCCAGTCACTCCAAG,AATGGCCCAGTCACTCCAA
circSav1_444	chr12|70030982|70031426|-	TGAGATCTGAAGTGTGCCT,ATGAGATCTGAAGTGTGCC
circNin_523	chr12|70081930|70087654|-	TCATATTTGCTTCAGTCTC,TTCATATTTGCTTCAGTCT,ATTCATATTTGCTTCAGTC
circArid4a_556	chr12|71070273|71092964|+	CAATAGCTCCAACCTGGCC,AATAGCTCCAACCTGGCCT,ATAGCTCCAACCTGGCCTA
circDaam1_2758	chr12|71942500|72029527|+	TTTCTATACTCGTCTCTAC,ATATTTCTATACTCGTCTC,TATTTCTATACTCGTCTCT
circPrkch_64	chr12|73696065|73696129|+	NA
circPrkch_1006	chr12|73738321|73768664|+	NA
circGphn_137	chr12|78390125|78423191|+	TATCACTCACTTGATTTCT,CTATCACTCACTTGATTTC
circGphn_381	chr12|78538811|78540831|+	AAAGCATTCCCGTTTATCT,GAAAGCATTCCCGTTTATC,AGCATTCCCGTTTATCTGC
circPcnx_872	chr12|81975015|82003037|+	GTGCTGATGTCTAGGAGAG,TGTGCTGATGTCTAGGAGA
circPcnx_2141	chr12|82021163|82040006|+	NA
circNumb_446	chr12|83878695|83923586|-	NA
circDnal1_419	chr12|84168056|84183411|+	TTGTTGCTTTTGCCATCCA,GTTGCTTTTGCCATCCAGC,TTGCTTTTGCCATCCAGCT
circDnal1_349	chr12|84171248|84182467|+	TTCTTCCCCAGTCTTTTAC,TTTCTTCCCCAGTCTTTTA,AGTCTTTTCTTCCCCAGTC
circYlpm1_1096	chr12|85080690|85091298|+	CTTTCTGTTCTTCTTTCAG,TCTTTCTGTTCTTCTTTCA,TGTTCTTCTTTCAGGCCGG
circYlpm1_823	chr12|85087346|85089834|+	NA
circDlst_627	chr12|85165132|85170645|+	TTAATGCTCATGTCAACCT,CACTGTTAATGCTCATGTC,ACTGTTAATGCTCATGTCA
circNek9_742	chr12|85359719|85367680|-	ACAGTGCTTGACTTCATGG,CAGTGCTTGACTTCATGGT
circAngel1_742	chr12|86752040|86767437|-	NA
circEml5_1391	chr12|98824977|98839464|-	NA
circFoxn3_841	chr12|99175719|99355176|-	NA
circTdp1_766	chr12|99857435|99864619|+	GACATTATACTTCTGGCAG,ACATTATACTTCTGGCAGA,CATTATACTTCTGGCAGAG
circNrde2_431	chr12|100100615|100106397|-	NA
circTtc7b_577	chr12|100413118|100466489|-	TATCATCCATTTTTGAAAT
circRps6ka5_1134	chr12|100537087|100582363|-	TATAATCCCCAACTCAGGC,ATATAATCCCCAACTCAGG
circPpp4r3a_813	chr12|101021788|101025200|-	TTGAACAAGGATGACTTCT
circTc2n_1090	chr12|101631811|101675795|-	TTTGATATCAACAGAAATT,ATATCAACAGAAATTTTTG,ATCAACAGAAATTTTTGAA
circTc2n_898	chr12|101644772|101675795|-	TTTTGATATCAACATTGGA,TATCAACATTGGAACCTTC,ATATCAACATTGGAACCTT
circTrip11_452	chr12|101865083|101872075|-	TAGGGAAATCTGCTGAGCA,AATCTGCTGAGCAATATGT,AAATCTGCTGAGCAATATG
circAtxn3_638	chr12|101899226|101912178|-	TATAACTTTTCAAAGTAGG,ATTGCTTATAACTTTTCAA,CATTGCTTATAACTTTTCA
circAtxn3_848	chr12|101899226|101914698|-	TTCTTGTTTTCAAAGTAGG,CTTCTTGTTTTCAAAGTAG
circChga_1052	chr12|102527603|102529332|+	NA
ciGm20069_160	chr12|102579097|102579257|+	TTATACTCACCCCCTCCCT,ATACTCACCCCCTCCCTAC,AGTTATACTCACCCCCTCC
circBtbd7_959	chr12|102756963|102779102|-	NA
circUnc79_7526	chr12|102957608|103139789|+	ATCTTGGAAGCAACTTGAC,TCTTGGAAGCAACTTGACA,AAGCAACTTGACAAAAATG
circUnc79_371	chr12|103049756|103055030|+	TGTCTGTGGGCTCCTTGCA
circUnc79_2882	chr12|103070867|103115340|+	NA
circUnc79_329	chr12|103108237|103112629|+	AAAAAGTCCCATCCTCGTG,AAAAAAGTCCCATCCTCGT
circDdx24_726	chr12|103390130|103390856|-	NA
circAtg2b_3304	chr12|105601943|105625247|-	TACCTATAAACCATGTTGG,ACCTATAAACCATGTTGGA,GTACCTATAAACCATGTTG
circAtg2b_625	chr12|105614571|105617782|-	NA
circPapola_2401	chr12|105765909|105803308|+	GTAACTGGACTGGACTTCT,TAACTGGACTGGACTTCTG,TTGTAACTGGACTGGACTT
circVrk1_943	chr12|106017193|106036874|+	TGGGTTCGGGTCTGTGCGG,GGGTTCGGGTCTGTGCGGC,CACTGGGTTCGGGTCTGTG
circEml1_1108	chr12|108454547|108482873|+	TATTGATGCTCTGCTTTGT,GGTCCTATTGATGCTCTGC,ATTGATGCTCTGCTTTGTG
circMeg3_1470	chr12|109509582|109524754|+	AAGAGAGAGCGATTTACAG,AGAGAGAGCGATTTACAGT,GAAGAGAGAGCGATTTACA
ciRian_1416	chr12|109620866|109622282|+	AGGCTTACTTACCTGAGAG
circB830012L14Rik_469	chr12|109650132|109654175|+	NA
circMirg_1991	chr12|109698150|109708724|+	CAGCAAGTCTTCCTGTGGG,AGCAAGTCTTCCTGTGGGA
circPpp2r5c_558	chr12|110510508|110521330|+	TTAACTGCAAATGGTTCAG,TGCAAATGGTTCAGTGAGG,GTTAACTGCAAATGGTTCA
circDync1h1_415	chr12|110617924|110618628|+	GCGCATTAGCCGTTCTGGG
circZfp839_873	chr12|110821433|110822306|+	GCTTCAAGTTCCTGTAGGG,TAGCTTCAAGTTCCTGTAG,AAGTTCCTGTAGGGTATGC
circTecpr2_3190	chr12|110892597|110921256|+	AAATTTCCCAGTACTGGAC
circTecpr2_1211	chr12|110904624|110921256|+	NA
circMark3_362	chr12|111606370|111614162|+	CTGTGTTACTCTTCTTGTG,GTGTTACTCTTCTTGTGAG,ATGCTGTGTTACTCTTCTT
circKlc1_493	chr12|111738752|111741017|+	GTTGTCATACATCCGAGGG,TTGTCATACATCCGAGGGG,TGTCATACATCCGAGGGGG
circKlc1_769	chr12|111742357|111748477|+	CTTTGTCCTCCGTCCACAG,TTTGTCCTCCGTCCACAGA,AGTCTTTGTCCTCCGTCCA
circEsyt2_1089	chr12|116281449|116311934|+	NA
ciEsyt2_932	chr12|116281491|116282423|+	ATGCTAATCTTACCTGGAA,CTAATCTTACCTGGAAGGA,TAATCTTACCTGGAAGGAA
circEsyt2_677	chr12|116284746|116307140|+	NA
circPtprn2_1637	chr12|116544018|116986488|+	NA
circPtprn2_103	chr12|116787936|116788039|+	NA
circPtprn2_1141	chr12|116822462|116864667|+	NA
circPtprn2_995	chr12|117125213|117212320|+	NA
circDnah11_1973	chr12|117874752|117918681|-	TTGGGATGGAAACCTGGTC,ATGGAAACCTGGTCAAAGT
circDnah11_996	chr12|117924719|117946830|-	ATTTCCCACCTTCTGCTGA,AGATTTCCCACCTTCTGCT,TTTCCCACCTTCTGCTGAA
circItgb8_833	chr12|119153553|119172339|-	TATTGTGTTCATGGTTGTC,ATTGTGTTCATGGTTGTCG,TTGTGTTCATGGTTGTCGA
circPpp6r3_901	chr19|3528277|3557355|-	AATAATTTCTTGCTTGCTG,ATAATTTCTTGCTTGCTGT,TTTCTTGCTTGCTGTAAAG
ciKmt5b_1497	chr19|3852897|3854394|+	TAATAATTACCTATTTAAA,TAATTACCTATTTAAAATA,AATAATTACCTATTTAAAA
circKdm2a_375	chr19|4370179|4371084|-	TTTAATCCTGCCATATTGA,TTAATCCTGCCATATTGAG,TTTTAATCCTGCCATATTG
circDpp3_1305	chr19|4963800|4971262|-	ATGCACTGAGGTTCTGGAG
circCapn1_406	chr19|6057281|6059200|-	TATCGGAGATCTGGGTAGT,ATCGGAGATCTGGGTAGTT,ATATCGGAGATCTGGGTAG
circRtn3_2124	chr19|7433664|7435788|-	NA
circEml3_372	chr19|8908410|8908867|+	TGTGATGCTCTCTGTGCTC,ACTGTGATGCTCTCTGTGC,CTGTGATGCTCTCTGTGCT
ciDagla_1738	chr19|10240633|10242371|-	NA
circCpsf7_1148	chr19|10510183|10518212|+	NA
circVwce_876	chr19|10618989|10624489|+	TCAATGTCAGTGCAAGAGG,ACTCGTCAATGTCAGTGCA,GTCAATGTCAGTGCAAGAG
circCep78_1127	chr19|15946435|15959164|-	TATCAGCACCTGTAATGTT,GTATCAGCACCTGTAATGT
circTrpm3_796	chr19|22674785|22710535|+	NA
circSmc5_303	chr19|23234851|23237151|-	TTTGCAAGAGGTCTTTTCT,CTTTGCAAGAGGTCTTTTC
circPip5k1b_1433	chr19|24323600|24421052|-	NA
circSmarca2_1761	chr19|26597083|26631911|+	NA
circSmarca2_392	chr19|26683467|26688085|+	TTGGTGGTGCCTCATTCTC,TGGTGCCTCATTCTCCTCC,CTTGGTGGTGCCTCATTCT
circPum3_1276	chr19|27389581|27404528|-	ATAGTACTTTGATATGATT
circRfx3_1419	chr19|27764013|27808192|-	NA
circRfx3_739	chr19|27808010|27878303|-	CATGATGGTCTCTAGTGCC,ATGATGGTCTCTAGTGCCT
circGlis3_345	chr19|28261051|28276346|-	AAATGGGAGCGTGGACATG,AATGGGAGCGTGGACATGG,AAAATGGGAGCGTGGACAT
circGlis3_505	chr19|28261051|28294813|-	TAGACCGTAGCGTGGACAT
circGlis3_778	chr19|28261051|28335352|-	TTCGAACGTGGACATGGAT,CTTCGAACGTGGACATGGA,CCTTCGAACGTGGACATGG
circJak2_1195	chr19|29260941|29274048|+	ATAACTGTACGTCTGTCCT,CTGTACGTCTGTCCTTCGG,TGTACGTCTGTCCTTCGGT
circJak2_1108	chr19|29265300|29276138|+	TGACATTTTCTCGCTGGAG
circ9930021J03Rik_1704	chr19|29700789|29732417|-	CTCCCGAAGCCTGTTTCTC
circUhrf2_234	chr19|30016463|30016697|+	ATTTTCCAACTTATATAGT,TTTCCAACTTATATAGTCC,TTTTCCAACTTATATAGTC
circAsah2_383	chr19|32020880|32023661|-	NA
circSgms1_1135	chr19|32136923|32329423|-	TTCACCTTGTATTTTAAGA,CTTCACCTTGTATTTTAAG
circMinpp1_430	chr19|32468737|32475917|+	CCACACTCCATATCTTTGC,TCCATATCTTTGCTTCTGC,CACACTCCATATCTTTGCT
circPten_328	chr19|32769948|32777499|+	NA
circTnks2_1044	chr19|36835202|36849988|+	NA
circTnks2_735	chr19|36839485|36849988|+	NA
circBtaf1_863	chr19|36933770|36944252|+	ATCCACTTCACCTGACGAA,CTTCACCTGACGAACTGCC,ACTTCACCTGACGAACTGC
circBtaf1_1726	chr19|36939038|36961052|+	NA
circCpeb3_416	chr19|37021921|37045691|-	AAGCATAGCCCGTTTGTCA,CATAGCCCGTTTGTCAATG
circCpeb3_492	chr19|37031659|37065987|-	AGACCGACCAGCTCGAAGG,ACCGACCAGCTCGAAGGGG,AAGACCGACCAGCTCGAAG
ciMarchf5_152	chr19|37197885|37198037|+	NA
ciIde_377	chr19|37291001|37291378|-	AATACTTACTGGAAAAAAG,ATACTTACTGGAAAAAAGG,AATTAATACTTACTGGAAA
ciExoc6_1896	chr19|37576385|37578281|+	NA
circExoc6_537	chr19|37585542|37597553|+	GAAAGATTGAGGCAAATGG,AAAGATTGAGGCAAATGGG,TTGGGAAAGATTGAGGCAA
circSorbs1_960	chr19|40300112|40325479|-	NA
circAldh18a1_283	chr19|40541967|40543221|-	ATTTTTACCCAGTCCAAAG,TGAATTTTTACCCAGTCCA,TTTTACCCAGTCCAAAGCG
circCc2d2b_945	chr19|40779629|40797916|+	TGTGTCTCAAACAAAGCGT,GTCTCAAACAAAGCGTTGC,TCTCAAACAAAGCGTTGCA
circTm9sf3_857	chr19|41227116|41244779|-	TTATCTTGATATCTGTATA,CTTGATATCTGTATATAAG,TTTATCTTGATATCTGTAT
circLcor_421	chr19|41534313|41541175|+	CTAAATGTCCCTTGTTCAC,TAAATGTCCCTTGTTCACT,ACTAAATGTCCCTTGTTCA
circErlin1_515	chr19|44044560|44057834|-	NA
circChuk_1721	chr19|44067327|44092191|-	TCAAGTTCCTCAGGTGACC,GAGATCAAGTTCCTCAGGT,ATCAAGTTCCTCAGGTGAC
circSlf2_321	chr19|44940507|44949314|+	TGTTTTTCCTGATATTAGA,TTTTCCTGATATTAGATTT,TTCCTGATATTAGATTTTC
circArmh3_541	chr19|45910055|45939194|-	NA
circArmh3_312	chr19|45961261|45963714|-	NA
circNt5c2_248	chr19|46939284|46941597|-	AGAAGATTCGGTGATAGGC,GAGAAGATTCGGTGATAGG,GAAGATTCGGTGATAGGCT
circSorcs1_603	chr19|50156956|50171224|-	NA
circSmc3_525	chr19|53606499|53610337|+	TGTACCCTCCTCGTCGAGC,CTGTACCCTCCTCGTCGAG,GTACCCTCCTCGTCGAGCT
circShtn1_561	chr19|58978620|58998279|-	GACATGAGGGACTGAAAGG,ACATGAGGGACTGAAAGGT,GAGGGACTGAAAGGTAACC
circEif3a_202	chr19|60752469|60752671|-	NA
circDennd10_341	chr19|60805968|60810844|+	NA
circEif2s3y_879	chrY|1011839|1017508|+	NA
circUty_861	chrY|1102764|1137871|-	TTTCATTTTCTTCCTCACA,TTCATTTTCTTCCTCACAG,TTTTCTTCCTCACAGATGC
circUty_542	chrY|1168089|1174854|-	CATCCAACCTGTAATTTCT,ATCCAACCTGTAATTTCTG
circUty_285	chrY|1189335|1224546|-	TAAGATGACAATGTTTCGA,AAGATGACAATGTTTCGAC
circLypla1_114	chr1|4898806|4900538|+	NA
circAtp6v1h_1152	chr1|5159231|5220284|+	ATCTGCCCCCAGTTGTGCA
circRb1cc1_523	chr1|6298163|6304623|+	AGAGAACACTGCAAGCTGT
circSt18_1184	chr1|6807803|6873329|+	ACTGGGGTCTGTTTATTAG
circSntg1_214	chr1|8665635|8677376|-	NA
circSntg1_490	chr1|8695002|8874194|-	NA
circPpp1r42_786	chr1|10046811|10070362|-	NA
circArfgef1_152	chr1|10250050|10250202|-	ACTGGCTACATCTTAAACA,CTACATCTTAAACATCGGC,GCTACATCTTAAACATCGG
circArfgef1_1671	chr1|10251094|10270129|-	NA
circArfgef1_792	chr1|10279649|10286784|-	TTTATTTCCTTTTCAGCTG,TTATTTCCTTTTCAGCTGC,TATTTCCTTTTCAGCTGCA
circArfgef1_327	chr1|10283268|10284496|-	NA
circPrex2_431	chr1|11240076|11241015|+	AGAGAATCATCAATTTGAC
circPrex2_1516	chr1|11240076|11278879|+	AGAGAACTTGTGAAAAGAG
circSulf1_965	chr1|12875403|12892323|+	TTTCCAAAAAAGGCTGCCC,TTCCAAAAAAGGCTGCCCA,CAAAAAAGGCTGCCCAGGC
circTram1_481	chr1|13639694|13642298|-	TATCTTCCTGTTCCTTTTC,ATCTTCCTGTTCCTTTTCT
circTram1_928	chr1|13639694|13651310|-	TTTGCTGTTACCTGTTCCT,TGTTACCTGTTCCTTTTCT,TTTTGCTGTTACCTGTTCC
circTram1_447	chr1|13646591|13651310|-	TTTGCTGTTACTTTTTTGG,TTGCTGTTACTTTTTTGGT,TTTTGCTGTTACTTTTTTG
circStau2_1614	chr1|16415927|16579632|-	NA
circPkhd1_614	chr1|20140601|20174901|-	CTACTTGCATTTCTTCTCC,TACTTGCATTTCTTCTCCC,ACTTGCATTTCTTCTCCCA
circPkhd1_1350	chr1|20151409|20188171|-	TCTGAATATACCTGGAGGG,CTGAATATACCTGGAGGGG
circPkhd1_4967	chr1|20573165|20641664|-	TAAGATTTCTGAGTGTTCT,ATAAGATTTCTGAGTGTTC,AGATTTCTGAGTGTTCTGG
circPkhd1_895	chr1|20623692|20634114|-	NA
circRims1_2665	chr1|22467674|22577704|-	CATAACCTTGTTCTATACT,TACCCACATAACCTTGTTC,ATACCCACATAACCTTGTT
circFam135a_370	chr1|24096284|24125692|-	TATTGTGCCCCGAATAGTC,ATATTGTGCCCCGAATAGT,TTGTGCCCCGAATAGTCTC
circPhf3_1615	chr1|30847803|30863600|-	ATAAACCTTGGTGCCTGAT
circZfp451_2554	chr1|33811973|33825613|-	TAAAATTCTCCTTGAAAGC,AAAATTCTCCTTGAAAGCC,ATTTAAAATTCTCCTTGAA
circZfp451_516	chr1|33821148|33825613|-	NA
circDst_6603	chr1|34236281|34292098|+	CACAACCTGCTGAGACCTC
circDst_2501	chr1|34262884|34283595|+	TTAGTGTCTTCTGTTCCTG,ACTTAGTGTCTTCTGTTCC,CTTAGTGTCTTCTGTTCCT
circUggt1_505	chr1|36234930|36247123|-	TACAGTTCTGGAAATAGCA,ACAGTTCTGGAAATAGCAG,GTACAGTTCTGGAAATAGC
circUggt1_915	chr1|36247022|36274023|-	NA
circInpp4a_542	chr1|37416658|37419141|+	GATGTACTTTCTTGCTGGA,AGATGTACTTTCTTGCTGG
circRev1_513_1	chr1|38106580|38118479|-	NA
circTbc1d8_647	chr1|39431137|39442004|-	ATCACAAGTTTAACATGTC,AAGTTTAACATGTCATCAT,AGTTTAACATGTCATCATC
circMap4k4_294	chr1|40001337|40015977|+	AACATGTCGACCCCTGAGG,TAACATGTCGACCCCTGAG,ACATGTCGACCCCTGAGGA
circMap4k4_380	chr1|40056269|40060344|+	AAGTTCACTCCTTAAAGGC,AGTTCACTCCTTAAAGGCC,GTTCACTCCTTAAAGGCCA
circIl1r1_64	chr1|40321392|40321456|+	TTTCATATTCTCCAATCTC,TTCATATTCTCCAATCTCC,ATATTCTCCAATCTCCAGC
circUxs1_271	chr1|43836404|43856124|-	AATACATCTGCAAAATCCT,CAATACATCTGCAAAATCC,ACAATACATCTGCAAAATC
circBivm_824	chr1|44165425|44167983|+	NA
circErcc5_1866	chr1|44196096|44207042|+	AAATGCTAATATCATCAGA,AATGCTAATATCATCAGAC,CAAATGCTAATATCATCAG
circMyo1b_144	chr1|51922241|51922385|-	ATGGTTTCCAGATATATCT,CATGGTTTCCAGATATATC,TGGTTTCCAGATATATCTC
circGm28177_375	chr1|52161749|52165777|+	ACATCCTCTGATTAAATCT
circGls_820	chr1|52230269|52254853|-	TTTGAACACACATGGAACG,TTGAACACACATGGAACGC,CTTTGAACACACATGGAAC
ciGls_333	chr1|52258768|52259101|-	NA
circAnkrd44_645	chr1|54801419|54806143|-	CTGCCTCCTGAATGTTCAC,TTGCACTGCCTCCTGAATG,ACTGCCTCCTGAATGTTCA
circSf3b1_2719	chr1|55034524|55053721|-	NA
circSf3b1_1124	chr1|55042262|55053721|-	NA
circMob4_294	chr1|55175835|55187793|+	TTATAGAAATCCTCTTTTG,AATTATAGAAATCCTCTTT,ATTATAGAAATCCTCTTTT
circPlcl1_2679	chr1|55734903|55741292|+	TTTGAAGGATCCAGATCAT,AGGATCCAGATCATATGCA,GAAGGATCCAGATCATATG
circAox1_797	chr1|58098193|58104525|+	NA
circCflar_824	chr1|58765464|58780205|+	NA
circWdr12_380	chr1|60121195|60121808|-	NA
circCarf_2092	chr1|60144469|60187361|+	GATCTCACCATACCAAGCA,ATCTCACCATACCAAGCAC,TCACCATACCAAGCACTGG
circNbeal1_840	chr1|60320983|60335154|+	AAATCCAGGGAAACTCTAT,AATCCAGGGAAACTCTATA
circAbi2_706	chr1|60476214|60492921|+	TATCAACTGTCTGGATTCT,TCAACTGTCTGGATTCTGG,AACTGTCTGGATTCTGGTT
circPikfyve_905	chr1|65299157|65309135|+	CAAATACATCTTTTGTTGA,AATACATCTTTTGTTGAAC,CATCAAATACATCTTTTGT
circUnc80_2109	chr1|66542688|66570012|+	ACAAGTGAGGCCTGTTCTG,CAAGTGAGGCCTGTTCTGG,AAGTGAGGCCTGTTCTGGG
circUnc80_919	chr1|66640213|66658722|+	TTCCAAGTCCTGCTGCCCC,CTTTCCAAGTCCTGCTGCC,GCTTTCCAAGTCCTGCTGC
circKansl1l_562	chr1|66801206|66817267|-	AGTACTAGAGTTGCTCGGG,GTACTAGAGTTGCTCGGGA,CTAGAGTTGCTCGGGAGTC
circBard1_1527	chr1|71085836|71114639|-	TTGTCTTTTGAATAATCAA
circPtprn_781	chr1|75233486|75235281|-	AAACCAGACTTTCTTGACA,AACCAGACTTTCTTGACAT,CAAACCAGACTTTCTTGAC
circCul3_312	chr1|80281796|80300773|-	ATCCATGGTCATCATATAC
circDock10_668	chr1|80562712|80570573|-	NA
circAgfg1_1115	chr1|82836076|82863908|+	NA
ciAgfg1_837	chr1|82871303|82872140|+	TACTTACGAACAACAACCA,TTACTTACGAACAACAACC,ACTTACGAACAACAACCAG
ciAgfg1_893	chr1|82871303|82872196|+	CATGCTTACTTACCTTGTG,ATGCTTACTTACCTTGTGG,TGCTTACTTACCTTGTGGT
circTrip12_147	chr1|84792543|84792690|-	CTACCATTCACTTCCTCCT,ACTACCATTCACTTCCTCC,ACACTACCATTCACTTCCT
circCab39_670	chr1|85746077|85772373|+	TACCTGCTTGACTCTATCA,CTACCTGCTTGACTCTATC,CTTGACTCTATCATAATGT
circDis3l2_349	chr1|86782081|86785096|+	ATCTTCTTTTCCCCAGGGC,GAATCTTCTTTTCCCCAGG,AATCTTCTTTTCCCCAGGG
circGigyf2_1244	chr1|87291825|87335445|+	NA
circGigyf2_2851	chr1|87291825|87364613|+	NA
circAgap1_844	chr1|89592755|89717046|+	TCCGTTACTTGTCTTCAGC,GTTACTTGTCTTCAGCAGT,CTCCGTTACTTGTCTTCAG
circHdlbp_552	chr1|93364815|93369972|-	NA
circPam_170	chr1|97850818|97852241|-	CAAAACCTCGAAAAGCACT,TCACAAAACCTCGAAAAGC,CACAAAACCTCGAAAAGCA
circCntnap5b_439	chr1|100182783|100286496|+	NA
circPign_595	chr1|105474388|105493975|-	CAGAGAAGAGGCTTGTTCC,AGAGAAGAGGCTTGTTCCA
circPign_643	chr1|105507646|105519486|-	NA
circPhlpp1_1748	chr1|106209092|106296906|+	GCTTTCCTTGACTTCTGGG
circVps4b_845	chr1|106706698|106719519|-	GATCTATTGCTTTCTTCGC,ATCTATTGCTTTCTTCGCC,TCTATTGCTTTCTTCGCCT
circClasp1_479	chr1|118347169|118347648|+	AGTCCATTCTTGTAATTGC,GTCCATTCTTGTAATTGCT
circPtpn4_460_1	chr1|119619330|119634043|-	TGAAGAATTCCGAAGGTGT
circPtpn4_385	chr1|119700778|119730207|-	NA
circInsig2_768	chr1|121234592|121247701|-	TACCAGAAATCCATTGCCA,GAAATCCATTGCCAGTTGA,CTACCAGAAATCCATTGCC
circActr3_1117	chr1|125322804|125346041|-	TTTTGTATATCGTGGAAGC,TTTGTATATCGTGGAAGCC,TAGTTTTGTATATCGTGGA
circSlc35f5_562	chr1|125494204|125502484|+	GAAGACATACAGAAGTTGA,AAGACATACAGAAGTTGAA
circSlc35f5_426	chr1|125500049|125507064|+	CTTCTTGGGAGCTATTGTG,TTCTTGGGAGCTATTGTGT,ACTTCTTGGGAGCTATTGT
circMap3k19_2568	chr1|127748123|127752134|-	NA
circMap3k19_2421	chr1|127749713|127752134|-	GAGGAAGCTGAAGTTTGAC,AGAGGAAGCTGAAGTTTGA
circRab3gap1_498	chr1|127816892|127831574|+	TAAATATACCAATTTTGGA,GTAAATATACCAATTTTGG,AAATATACCAATTTTGGAT
circUbxn4_320	chr1|128183169|128186740|+	NA
circIkbke_1344	chr1|131191009|131201559|-	NA
circPpfia4_339	chr1|134254553|134255187|-	NA
circAdipor1_524	chr1|134350658|134352660|+	GTGATGGTGGACACAAGCA,GATGGTGGACACAAGCAGA,TGATGGTGGACACAAGCAG
circPpp1r12b_926	chr1|134793515|134815092|-	TTTCACTTCGAAGCTCCTC,TTCACTTCGAAGCTCCTCT
circPpp1r12b_1425	chr1|134793515|134824199|-	AAAATACCTCCTCTTCTCC,TAAAATACCTCCTCTTCTC,AAATACCTCCTCTTCTCCC
circPpp1r12b_749	chr1|134797805|134807483|-	TTTTATCTGACGTGCTGCA,TTTTTATCTGACGTGCTGC,TCTGGCTTTTTATCTGACG
circPpp1r12b_424	chr1|134819895|134824199|-	TAATAAAATACCAGTTTGT,ATAAAATACCAGTTTGTTC,AATAAAATACCAGTTTGTT
ciRnpep_1457	chr1|135193150|135194607|-	NA
circNr5a2_268	chr1|136810001|136818540|-	NA
circDennd1b_735	chr1|138967737|139018293|+	CAGAACTTCCACATCACTG
circDennd1b_565	chr1|138981083|139018293|+	CAAGTAACACATCACTGGG,AAGTAACACATCACTGGGC,CATGGCAAGTAACACATCA
circCrb1_1163	chr1|139159401|139165466|-	NA
circCrb1_915	chr1|139250964|139265346|-	AAAATGAATCAGGCCGGCA,TTGCAAAATGAATCAGGCC,AAATGAATCAGGCCGGCAG
circEdem3_1025	chr1|151651607|151672658|+	TTTTGTTTAATACCTGTCC,TTGTTTAATACCTGTCCTC,TTTGTTTAATACCTGTCCT
circCep350_735	chr1|155741785|155754864|-	NA
circCep350_1391	chr1|155811560|155838306|-	ATTTACCAAATTTAGCCAC
circTor1aip2_390	chr1|155916820|155927369|+	CAAAGACTAGCAACACAGA,AAAGACTAGCAACACAGAT,TCTCAAAGACTAGCAACAC
circFam20b_697	chr1|156526296|156533737|-	NA
circFam20b_587	chr1|156529968|156533737|-	CAATTCCTGTCCAAATGGA,ACAATTCCTGTCCAAATGG
circPappa2_908	chr1|158609750|158642442|-	ATTGAAACACACTTCTTGC,TTGAAACACACTTCTTGCC,AAACACACTTCTTGCCTTG
circPappa2_906	chr1|158641909|158672702|-	NA
circPappa2_1188	chr1|158642306|158675995|-	ATCAGGAGGCCCAAGAGAG,CAGGAGGCCCAAGAGAGTG,ACATCAGGAGGCCCAAGAG
circCop1_870	chr1|159067131|159116610|+	AAAGCAGATGGGACTAGAA
circRabgap1l_1507	chr1|160509610|160568501|-	CTGGAACAACCTCTTCTGC,TGGAACAACCTCTTCTGCT,GAACAACCTCTTCTGCTTC
ciGas5_447	chr1|160865117|160865564|+	AAAGACTTACCTGTTTGAA,CAAAGACTTACCTGTTTGA
circKlhl20_316	chr1|160921250|160923307|-	TTGTAGCGCTCCACTCCAC,TGTAGCGCTCCACTCCACG,GTAGCGCTCCACTCCACGT
ciPrrc2c_536	chr1|162504387|162504923|-	NA
circDcaf6_1191	chr1|165160857|165185115|-	ATTACTGTTATCAGCTCGG,CATTACTGTTATCAGCTCG,TCATTACTGTTATCAGCTC
circDcaf6_700	chr1|165178452|165185115|-	ATTACTGTTATCTATCACC,TTACTGTTATCTATCACCA,TACTGTTATCTATCACCAG
circDcaf6_1278	chr1|165216226|165256884|-	AATTCTCTTCTTCCTGACT,ATTCTCTTCTTCCTGACTG,TCTTCTTCCTGACTGATGA
circDcaf6_393	chr1|165247679|165251963|-	ATTAACATCTTTACAGTCT,TATTAACATCTTTACAGTC,GTATTAACATCTTTACAGT
circDdr2_1211	chr1|169822153|169834433|-	NA
circUap1_1452	chr1|169975564|169994517|-	AGAGTAGGGAGAGTTGTGA,TAGGGAGAGTTGTGATTGA,AGGGAGAGTTGTGATTGAC
circAtf6_85	chr1|170574674|170574759|-	ATAGCAGATGATCCATTTA
circDcaf8_184	chr1|172007473|172013935|+	NA
circIgsf9_455	chr1|172311847|172312537|+	CACCAGATCCACGTAATCG
circRgs7_210	chr1|174977217|175016793|-	ATGTCTGACCCATAGTCTG,AATGTCTGACCCATAGTCT,TGTCTGACCCATAGTCTGT
circCep170_2541	chr1|176582731|176597436|-	CATGTTTGTTTCCTGAAGG,ATGTTTGTTTCCTGAAGGA,TGTTTGTTTCCTGAAGGAG
circSdccag8_479	chr1|176652317|176658748|+	CTATTGGCACGTTAGATGC
circSdccag8_292	chr1|176681329|176695930|+	TCTCTCTCTTTGACTCTGC,TCTCTCTCTCTTTGACTCT,ATCTCTCTCTCTTTGACTC
circSdccag8_613	chr1|176695777|176705672|+	NA
circAkt3_519	chr1|176886899|176924664|-	AATCATTCATCGTCTCTGG,TTCATCGTCTCTGGTGCCA,ATCATTCATCGTCTCTGGT
circAkt3_389	chr1|176924532|176937304|-	ATTAACTGACATTCTTTGC,TTAACTGACATTCTTTGCA,TAACTGACATTCTTTGCAA
circTfb2m_479	chr1|179361197|179372551|-	NA
circCdc42bpa_1402	chr1|179889354|179922056|+	TTTGATGTCTCTTCAGGCC,GATGTCTCTTCAGGCCCTC,TTGATGTCTCTTCAGGCCC
circCdc42bpa_450	chr1|179892530|179894964|+	NA
circLin9_200	chr1|180478306|180479531|+	NA
circMia3_3425	chr1|183132406|183147121|-	ATTAACACATCTTACTTAA,GTACATTAACACATCTTAC,TACATTAACACATCTTACT
circRab3gap2_348	chr1|184970975|184978981|+	TCAGTTCTTCATTCTCGAG,TTCATTCTCGAGAGCATAG
circRab3gap2_221	chr1|184999097|184999476|+	CTGCAATACCACCTCCGGG,TCTGCAATACCACCTCCGG
circRab3gap2_665	chr1|184999369|185013937|+	NA
circEprs_1007	chr1|185113996|185129464|+	TCTTCTCAACAGCTTACTG,TTCTTCTCAACAGCTTACT
circEsrrg_416	chr1|187775530|187775946|+	AGAGAAGCCTTGAATCGTC,AGAAGCCTTGAATCGTCCT,CAGAGAAGCCTTGAATCGT
circUsh2a_3825	chr1|188083233|188198537|+	CTGAACCTATAAAATCTGC,TCTGAACCTATAAAATCTG
circUsh2a_990	chr1|188131937|188163067|+	TAAGCCTTTTGCTGCAGCC,CTAAGCCTTTTGCTGCAGC,TCTAAGCCTTTTGCTGCAG
circUsh2a_751	chr1|188274799|188285487|+	NA
circUsh2a_1071	chr1|188308374|188386919|+	NA
circUsh2a_1251_1	chr1|188308374|188410626|+	NA
circUsh2a_975	chr1|188358773|188410626|+	AATACTCTTAAATCCCCGG,TCTTAAATCCCCGGGAGGC,TACTCTTAAATCCCCGGGA
circUsh2a_2071	chr1|188446500|188492056|+	NA
circUsh2a_2439	chr1|188446500|188517003|+	NA
circUsh2a_4475	chr1|188460307|188607148|+	NA
circUsh2a_2067	chr1|188638633|188648505|+	ACTCGTTCCCTGGTATTCG,CTCGTTCCCTGGTATTCGT
circPtpn14_348	chr1|189588830|189592783|+	NA
circRps6kc1_727	chr1|190603788|190637315|-	AACAACCTTGTACACCTTC,AAACAACCTTGTACACCTT
circPpp2r5a_354	chr1|191088530|191091252|-	NA
circKcnh1_479	chr1|191903640|191924345|+	AAAATTAGTGTCTCTGCCA,AAATTAGTGTCTCTGCCAG,CAAAATTAGTGTCTCTGCC
ciLeng8_979	chr7|4143042|4144021|+	NA
circNlrp5-ps_1378	chr7|14297216|14343264|-	#N/A
circNlrp5-ps_1029	chr7|14312660|14332376|-	#N/A
circNlrp5-ps_858	chr7|14314858|14332376|-	#N/A
ciSelenow_1672	chr7|15654504|15656176|-	ACTTACGAGACAGAGATCC
circNop53_445	chr7|15675664|15679279|-	NA
circPsg16_1068	chr7|16824299|16829294|+	TAAAAGGGAGGTGTTCACT,CTAAAAGGGAGGTGTTCAC,AGGGAGGTGTTCACTTGGA
circClasrp_806	chr7|19321749|19329481|-	TCTTTCTTCGCTTATAGGG,GTCTTTCTTCGCTTATAGG
circCeacam16_327	chr7|19587496|19587823|-	NA
circAxl_291	chr7|25472767|25473648|-	NA
circSamd4b_873	chr7|28113296|28123262|-	NA
circWtip_485	chr7|33816018|33825011|-	TTGATACAAATGCCTCACA,ATACAAATGCCTCACAGTG,TGATACAAATGCCTCACAG
circGarre1_1396	chr7|33944390|33955995|-	TAACATGGTATGCTGCAGG,AACATGGTATGCTGCAGGA,ATGGTATGCTGCAGGATCA
circLsm14a_950	chr7|34050710|34065162|-	AAAGAGTTTCCAGCCTATA,AGTTTCCAGCCTATATTCA,TTCCAGCCTATATTCAAAG
circLsm14a_253	chr7|34065039|34070609|-	GTGAAGACTTGGGCTAGCT,AGTGAAGACTTGGGCTAGC,TGAAGACTTGGGCTAGCTG
circRhpn2_315	chr7|35078989|35080956|+	GCTTTAGAAGGACATCTGG
circCep89_178	chr7|35105042|35105220|+	NA
circMed25_284	chr7|44534762|44535328|-	NA
circPrmt1_195	chr7|44633158|44633557|-	TACAAAATTCCAGAGCACC,ACAAAATTCCAGAGCACCA,CTACAAAATTCCAGAGCAC
circAbcc8_424	chr7|45758964|45765267|-	GTCTCAAAGAACCATGCGG,CTCAAAGAACCATGCGGAC,TCAAAGAACCATGCGGACT
circSergef_387	chr7|46282083|46284980|-	TGTTTGCACCCTCAATGGC,TTTGCACCCTCAATGGCCT,CTGTTTGCACCCTCAATGG
circHps5_1951	chr7|46421030|46433107|-	AAACTTTTCCCTTTTAGTC,TTTTCCCTTTTAGTCCTTC,ACTTTTCCCTTTTAGTCCT
circNav2_2284	chr7|49022064|49114677|+	TTGTCATTTGCCGCTAGTG,CTTGTCATTTGCCGCTAGT,ATCTTGTCATTTGCCGCTA
circNav2_1221	chr7|49102146|49107956|+	NA
circNell1_171	chr7|49770277|49770448|+	AGTTCAAAATAGCTATTGC,GTTCAAAATAGCTATTGCA,CAAAATAGCTATTGCAGTC
circNell1_123	chr7|50210514|50210637|+	AATCATCATGCTCTTTGCA,CAATCATCATGCTCTTTGC
circGas2_348	chr7|51576150|51593539|+	NA
circTubgcp5_495	chr7|55473267|55479179|+	NA
circCyfip1_293	chr7|55542867|55544895|+	NA
circTjp1_2731	chr7|64949477|64964757|-	NA
circSelenos_411	chr7|65730079|65737019|+	NA
circAdamts17_358	chr7|66770558|66774825|+	NA
circTtc23_278	chr7|67359071|67361251|+	TTCTCGGCCACATCTTCTT
circChd2_1515	chr7|73141082|73165560|-	ATTCTTCCCACATCTTATC,TTCTTCCCACATCTTATCT,CCACATCTTATCTTTTAGG
circSv2b_833	chr7|74855837|74856670|-	GTTATAGCCAAGCATTCCT,TTATAGCCAAGCATTCCTT
circAnpep_594	chr7|79475050|79477411|-	CTTCAGATACCTCTGCTGC,TCTTCAGATACCTCTGCTG,ATACCTCTGCTGCAGCTCG
circIqgap1_2852	chr7|80372709|80393956|-	CATCCTGTGTTTCTTGCCC,ATCCTGTGTTTCTTGCCCT,TGTTTCTTGCCCTTGCTGG
circIqgap1_1357	chr7|80373526|80383958|-	ATCCACCTTTGACCTTGGC,TCCACCTTTGACCTTGGCA,CTTTGACCTTGGCAATGTC
ciIqgap1_623	chr7|80385386|80386009|-	NA
circSec11a_328	chr7|80565922|80577634|-	CTGCCACTTAAATTTAGGA,GCTGCCACTTAAATTTAGG
circPde8a_516	chr7|80973763|80977943|+	ATCTAAAGTTTCCTGAGAG,GATCTAAAGTTTCCTGAGA,TCTAAAGTTTCCTGAGAGA
circEfl1_1367	chr7|82320812|82342204|+	TACTCCTCATGACCCGCTG,ACTCCTCATGACCCGCTGT
circEfl1_1260	chr7|82399999|82412622|+	NA
circIl16_1398	chr7|83300088|83304631|-	TGGTTTCCTTCAATGTTGC
circArnt2_476	chr7|83992949|84003775|-	NA
circEed_852	chr7|89611463|89626257|-	TGACAGCATCGTCCTTGGA,ATCGTCCTTGGAAAGTATC
circPicalm_416_2	chr7|89838357|89844922|+	NA
circPcf11_1779	chr7|92298663|92308074|-	GTACACGTGCTGTAGCTGA,CTCGTACACGTGCTGTAGC,TCGTACACGTGCTGTAGCT
circInts4_420	chr7|97134123|97140244|+	NA
circInts4_495	chr7|97179506|97184491|+	TTTCCTCCATGATCTGAAC,TTCCTCCATGATCTGAACC,TCCTCCATGATCTGAACCT
circRsf1_391	chr7|97266049|97288717|+	AATTCTTTTGGTACTGACA,TTTGGTACTGACAATGCAT,ATTCTTTTGGTACTGACAA
circRsf1_2131	chr7|97302259|97313973|+	TTTCGATTTTAGTTCTGGA,GTTTCGATTTTAGTTCTGG,TTCGATTTTAGTTCTGGAT
circRsf1_3478	chr7|97302259|97326619|+	TCGTTTCGATTTCTCCTCC,TTCGATTTCTCCTCCATCA,TTTCGATTTCTCCTCCATC
circEmsy_537	chr7|98279337|98286727|-	NA
circRnf169_440	chr7|99576299|99604747|-	CTGAATATAAACTCTTGGC,ATATAAACTCTTGGCTCTG,GAATATAAACTCTTGGCTC
circPold3_293	chr7|99737270|99742688|-	NA
circSyt9_899	chr7|107024253|107036028|+	TCACAGAGATATGTTGGTG,ACAGAGATATGTTGGTGAC
circSyt9_423	chr7|107101299|107105825|+	ATCCACATTATCCTCCATC,ACATTATCCTCCATCAGAG
circDenn2b_1388	chr7|109152181|109156668|-	ACTGAGACCCACAATATCT
circDenn2b_1493	chr7|109152181|109169318|-	AAACCCAGAGCCCCACAAT
circDennd5a_1487	chr7|109511121|109526221|-	CTCTGGTAATCTGCTTCAC,TCTGGTAATCTGCTTCACT,TCTCTGGTAATCTGCTTCA
circTmem41b_223	chr7|109578595|109580324|-	NA
circIpo7_1026	chr7|109639812|109646354|+	TTGAAGTGTTTCCAGATGT,AAGTGTTTCCAGATGTTGT,AGTGTTTCCAGATGTTGTG
circSbf2_693	chr7|110046220|110063914|-	NA
circUsp47_546	chr7|111676998|111685314|+	TGAGGAGATTTCTTGCACG,TCTGAGGAGATTTCTTGCA,GAGGAGATTTCTTGCACGT
circMical2_340	chr7|111870436|111870776|+	TAAGTATCACACCTTAGTG
circCopb1_1416	chr7|113831409|113848212|-	GTGCTGGAGATCATTTTGC
circSox6_310	chr7|115400603|115543197|-	NA
circPlekha7_307	chr7|115736221|115736613|-	TCGTCTTCCTCTGCCTGGC,GTGCCTCGTCTTCCTCTGC
circPik3c2a_760	chr7|115941386|115947562|-	NA
circPik3c2a_335	chr7|115963662|115967424|-	AAGGAAAATCAACTTTGCA,AAAATCAACTTTGCATCAA,AAATCAACTTTGCATCAAG
circPik3c2a_950	chr7|115967278|115977998|-	NA
circNucb2_669	chr7|116121071|116127057|+	NA
circSmg1_602	chr7|117788293|117790138|-	ACAGTGCCCACATCTTAGT
circVps35l_1198	chr7|118378910|118412867|+	NA
circCog7_435	chr7|121570502|121576987|-	ACTTGTTTCCACAGACTGA,AGACTTGTTTCCACAGACT,GACTTGTTTCCACAGACTG
circGga2_596	chr7|121596513|121601435|-	ACTTCTCTTGTTCAGTCCT,TCTCTTGTTCAGTCCTGGA,CTTCTCTTGTTCAGTCCTG
circLcmt1_456	chr7|122999660|123010049|+	NA
circLcmt1_418	chr7|123009946|123022021|+	TGACTATCTGTTTACCTCT,CATGTGACTATCTGTTTAC,GACTATCTGTTTACCTCTG
circKatnip_930	chr7|125327480|125396877|+	NA
circXpo6_562	chr7|125760032|125773420|-	CTTCTGATGCCTGTCAAGA,TTCTTCTGATGCCTGTCAA,TGATGCCTGTCAAGAGCCC
circCln3_552	chr7|126178344|126180914|-	AAGATCCTGGCTAGCAGCA,CAAGATCCTGGCTAGCAGC,AAGACCCAAGATCCTGGCT
circKat8_251	chr7|127514399|127514726|+	NA
circFus_1007	chr7|127568888|127577442|+	ATAGGCCCCGTAGCATCAA
circTial1_1206	chr7|128045530|128050443|-	TTGCTTGTATGTCTACTCC,TGCTTGTATGTCTACTCCA,ATTGCTTGTATGTCTACTC
circTial1_1020	chr7|128045530|128056756|-	TACCTACGTATTCTACTCC,TTACCTACGTATTCTACTC,GTTACCTACGTATTCTACT
circTial1_97	chr7|128056659|128056756|-	GTTACCTACGTATCTCTGT,TTACCTACGTATCTCTGTT,CTACGTATCTCTGTTATCA
circAte1_565	chr7|130020177|130105580|-	ACTAGCCTCACCTGCTTCG,TACTAGCCTCACCTGCTTC,CTAGCCTCACCTGCTTCGG
circAte1_1145	chr7|130065860|130117898|-	ACATGCCTTGTATCTCATC
circTacc2_5324	chr7|130203566|130229229|+	NA
circTacc2_264	chr7|130264745|130276469|+	NA
ciDmbt1_2959	chr7|130651963|130654922|+	NA
circDmbt1_394	chr7|130712649|130713979|+	TTTCCAGCCTGTTTGATTG,TTCCAGCCTGTTTGATTGT
circFam53b_779	chr7|132361117|132361896|-	CATCTGTCATTTTCTGTGC,ATCTGTCATTTTCTGTGCC,TCTGTCATTTTCTGTGCCA
ciEdrf1_795	chr7|133252864|133253659|+	AATCTTACTATTTAAAAAA,TCTTACTATTTAAAAAACA,ATCTTACTATTTAAAAAAC
circDock1_505	chr7|134765006|134770243|+	AGAGCAAATCCGTTGTGGG,TCTAGAGCAAATCCGTTGT,GAGCAAATCCGTTGTGGGG
circMki67_1444	chr7|135307338|135315768|-	TTCAATACTCCTTGATGAT,AATACTCCTTGATGATTGT,ATTCAATACTCCTTGATGA
circInpp5a_231	chr7|139033969|139061635|+	TTTTCTGGCGTGAAGTGTT,GTTTTCTGGCGTGAAGTGT,TTCTGGCGTGAAGTGTTCC
circInpp5a_657	chr7|139033969|139118179|+	TTTTCTGGCTCTACGACAG,CAGGTTTTCTGGCTCTACG,GTTTTCTGGCTCTACGACA
circNap1l4_501	chr7|143077897|143086117|-	TTCATCATATTCATTGTCA,ATATTCATTGTCATCATCC,ATCATATTCATTGTCATCA
circNap1l4_490	chr7|143080902|143088154|-	NA
circShank2_603	chr7|143733491|143746267|+	NA
circCttn_662	chr7|144008412|144019784|-	AATGATTACCTTTCTGAGA,ATGATTACCTTTCTGAGAC,CAATGATTACCTTTCTGAG
circAno1_785	chr7|144207940|144232516|-	NA
circVps50_688	chr6|3554995|3571108|+	NA
circCasd1_897	chr6|4619288|4625555|+	TCAAAACCGAGTCTGTGCT
circAsns_654	chr6|7681249|7685406|-	AACGTTGCTGTAGCTTTCT
circAsns_288	chr6|7681933|7682456|-	NA
circTmem168_1250	chr6|13602236|13603486|-	TTTGTAATGACCTGCCAGG,TTGTAATGACCTGCCAGGA,TCTTTGTAATGACCTGCCA
circTspan12_546	chr6|21795576|21836494|-	GATGGACATTAACTCTTGG,ATGGACATTAACTCTTGGT,CATTAACTCTTGGTAAAGG
circFam3c_454	chr6|22318932|22339376|-	NA
circCadps2_1069	chr6|23427162|23599509|-	GTTATCCAGAAAGCTGAGC,TTATCCAGAAAGCTGAGCA,ATCCAGAAAGCTGAGCATC
ciSnd1_126	chr6|28704963|28705089|+	ACTCTGCTCACCACCATCC,CTCTGCTCACCACCATCCT,GCTCACCACCATCCTTCCC
circCalu_194	chr6|29361558|29361752|+	ATCATTCCAAGTAAGTGCC,AATCATTCCAAGTAAGTGC,ATCTACAATCATTCCAAGT
circTnpo3_487	chr6|29568852|29575151|-	NA
circAhcyl2_659	chr6|29863141|29883728|+	CAGCAAACTGAATCTATGG,AGCAAACTGAATCTATGGA
circAhcyl2_422	chr6|29878527|29886233|+	TAAGCACCCGTCAAGAATA,TCTCCATAAGCACCCGTCA,AAGCACCCGTCAAGAATAG
circNrf1_771	chr6|30088831|30102308|+	TACCATTCGACCTGGGTCA,ATACCATTCGACCTGGGTC,CATACCATTCGACCTGGGT
ciCpa2_1073	chr6|30550854|30551927|+	TTCAGCGGCTTACAAAAGA,AGCGGCTTACAAAAGATGG
circCopg2_414	chr6|30835672|30840545|-	NA
circMkln1_679	chr6|31403648|31428519|+	CAAGTACTGTCTGGACGTC,ATCAAGTACTGTCTGGACG,AGAATCAAGTACTGTCTGG
circMkln1_450	chr6|31409873|31436002|+	TTCACGGTACTCTTTCTCA,GTTCACGGTACTCTTTCTC,TCACGGTACTCTTTCTCAG
circExoc4_692	chr6|33734901|33839174|+	AATAAATTCTGGGATGTAG,TGAATAAATTCTGGGATGT
circExoc4_472	chr6|33792608|33839174|+	ATTGTGCTTCTGGGATGTA,ATGATTGTGCTTCTGGGAT,GATGATTGTGCTTCTGGGA
circTrim24_881	chr6|37928386|37934772|+	TGCTGATCTGCCACTTGGA
circTrim24_915	chr6|37930428|37937790|+	AACAATCAATAGTTAGAGG,ACAATCAATAGTTAGAGGA,GAACAATCAATAGTTAGAG
circD630045J12Rik_1151	chr6|38145025|38168699|-	NA
circUbn2_437	chr6|38417389|38440001|+	AAGTTTCTTCCCAGTTGCT,GAACAAGTTTCTTCCCAGT,CAAGTTTCTTCCCAGTTGC
circKdm7a_966	chr6|39142030|39152414|-	TCTTCTTCACTTTCAAGGT,CTCTTCTTCACTTTCAAGG
circSlc37a3_286	chr6|39334333|39341545|-	AATGAATAGCACGAATGCA,CAATGAATAGCACGAATGC,ATGAATAGCACGAATGCAG
circSlc37a3_360	chr6|39336883|39343980|-	TCTTCTTTCACAGCATAGG,TTGTTTCTTCTTTCACAGC,TGTTTCTTCTTTCACAGCA
circSlc37a3_267	chr6|39341436|39343980|-	TTGTTTCTTCTTTCTCTGC,TTTCTTCTTTCTCTGCAGG,TTCTTCTTTCTCTGCAGGC
circTmem178b_114	chr6|39981078|39981192|+	TCTCAATTTCTCGCAGGGC,CTCAATTTCTCGCAGGGCG,CAATTTCTCGCAGGGCGTG
circCntnap2_305	chr6|45630927|45692922|+	CATTTTTCCAGATATTGCC,ACATTTTTCCAGATATTGC,ATTTTTCCAGATATTGCCA
circEzh2_226	chr6|47553496|47554601|-	ATTATTAGAAGTCATGATG
circOsbpl3_521	chr6|50328823|50347338|-	NA
circTax1bp1_1045	chr6|52698282|52716714|+	ATTGTGAATTTTATTTGAG,TTGTGAATTTTATTTGAGG,TGTGAATTTTATTTGAGGT
circPlekha8_398	chr6|54590076|54593742|+	NA
circAvl9_744	chr6|56712347|56718488|+	AAACAGAACTTCCACAATG,CAGAACTTCCACAATGGCA,TGTAAAACAGAACTTCCAC
circAvl9_1225	chr6|56712347|56730911|+	TAAAACAGAACCAACGGCT,TGTAAAACAGAACCAACGG,GTAAAACAGAACCAACGGC
circHerc3_920	chr6|58831857|58840034|+	AATTTGTTCTCATACGTGG,ATTTGTTCTCATACGTGGA
circHerc3_362	chr6|58847138|58851385|+	ACACCACTAATACTTTGCT,GAACAACACCACTAATACT,AACACCACTAATACTTTGC
circCcser1_404	chr6|61399940|61615497|+	NA
circSmarcad1_1137	chr6|65060787|65076371|+	ATCTTTGTAAACTTCAGCA,CATCTTTGTAAACTTCAGC,ACATCTTTGTAAACTTCAG
circPrdm5_678	chr6|65846164|65878843|+	ATATCTCATGAATCCTGGT,ATGAATCCTGGTGTGAGTA,TATCTCATGAATCCTGGTG
circEif2ak3_1685	chr6|70861753|70874067|+	CTAGAAGGAGAATCTGCTC,GAGAATCTGCTCTGGGCTC
circRmnd5a_379	chr6|71390233|71406144|-	NA
circKdm3a_932	chr6|71580917|71589000|-	TTATGACATTGTGTGGCTC,CTTATGACATTGTGTGGCT,TATGACATTGTGTGGCTCA
circSuclg1_728	chr6|73233153|73248105|+	TTCTGTTGCATGAGTTATG
circSuclg1_507	chr6|73240790|73248105|+	TTTTCTCTTTGGCTGAGTT,TCTTTGGCTGAGTTATGCT,TTTCTCTTTGGCTGAGTTA
circZfp638_637	chr6|83936912|83949265|+	AAAGTACCTTCCTTTTCCT,CAAAGTACCTTCCTTTTCC,AAGTACCTTCCTTTTCCTA
circDysf_1062	chr6|84106452|84129391|+	NA
circExoc6b_934	chr6|84812022|84835490|-	AAAAAGAGGAAGGTGTGTG,AAAAAAGAGGAAGGTGTGT,CACAAAAAAGAGGAAGGTG
circTgfa_260	chr6|86246911|86248471|+	AGTGGCAGCTGTCTCAGAG
circC87436_375	chr6|86424292|86431295|+	NA
circC87436_372	chr6|86434797|86442945|+	TCTGGTTTGCCAACTTTGA,CTGGTTTGCCAACTTTGAG,TGGTTTGCCAACTTTGAGG
circAak1_592	chr6|86940974|86948068|+	GAATCTGCTGGAGCATCAG,TTGAATCTGCTGGAGCATC,TGAATCTGCTGGAGCATCA
circCopg1_1753	chr6|87866638|87882249|+	TAAAGACCCGAGCCTTGGA,AAAGACCCGAGCCTTGGAA
circSec61a1_702	chr6|88485543|88492551|-	TAAACTGAATCTGGAAATA,AAACTGAATCTGGAAATAG,TTAAACTGAATCTGGAAAT
circPlxna1_1017	chr6|89311257|89317619|-	ACATGCCAGGCAGCAGGAG,CATGCCAGGCAGCAGGAGA,ATGCCAGGCAGCAGGAGAA
circNr2c2_1739	chr6|92082262|92141274|+	ATTAGAGAACCTGTAAGTA,TAGAGAACCTGTAAGTATC,CATTAGAGAACCTGTAAGT
circAdamts9_679	chr6|92864321|92871367|-	NA
circMagi1_1148	chr6|93722414|93750670|-	TTTCGTGTTGTGGCTCCTC,TTCGTGTTGTGGCTCCTCG,TCGTGTTGTGGCTCCTCGC
circTmf1_987	chr6|97133804|97141102|-	NA
circUba3_410	chr6|97169701|97180555|-	ATCAACAGCCATTGTCGGT
circFoxp1_506	chr6|98918496|98922696|-	NA
circFoxp1_225_1	chr6|98992384|98993626|-	NA
circFoxp1_553	chr6|99052814|99285399|-	AAGGAGCCTGAAGAGCTGG,ACAGAAGGAGCCTGAAGAG,CAGAAGGAGCCTGAAGAGC
circFoxp1_361	chr6|99139799|99285399|-	NA
circFoxp1_225_2	chr6|99285304|99412306|-	NA
circCrbn_319	chr6|106771955|106772958|-	TTCACTGTCTGCTGTATGC,CTTCACTGTCTGCTGTATG,TCACTGTCTGCTGTATGCA
circItpr1_446	chr6|108390729|108394961|+	NA
circItpr1_640	chr6|108462203|108476191|+	NA
circSetd5_378	chr6|113105372|113115161|+	TTTATCCAGCGCTCAAACT,CTTTATCCAGCGCTCAAAC,TTATCCAGCGCTCAAACTG
circAtp2b2_141	chr6|113897469|113957548|-	NA
circPparg_398	chr6|115416800|115418622|+	TAATTTCTTGCATCCTTCA,ACCATGGTAATTTCTTGCA,ATGGTAATTTCTTGCATCC
circRaf1_706	chr6|115609857|115621603|-	NA
circMbd4_1049	chr6|115825866|115827800|-	AATATCTTCCTTGCTTGAA,ATCTTCCTTGCTTGAAATG,TCTTCCTTGCTTGAAATGT
circWashc2_666	chr6|116213057|116223221|+	AAACAAATCCTTCTGTGCT,AAAACAAATCCTTCTGTGC,AACAAATCCTTCTGTGCTA
circRassf4_396	chr6|116622056|116624670|-	AGTCCCTTCTTCCTTGTGG,GTCCCTTCTTCCTTGTGGT,GAGTCCCTTCTTCCTTGTG
circCsgalnact2_179	chr6|118097905|118098084|-	AAAATCAGACTCACTGGCT,AATCAGACTCACTGGCTCA,AAATCAGACTCACTGGCTC
circBms1_1212	chr6|118365716|118375116|-	ACTGTTCATAACCTTATAC,GTTCATAACCTTATACAAG
circCacna1c_633	chr6|118711811|118734487|-	TGGAGACTGTTTCGAGGCT
circCacna1c_867	chr6|118734328|119034476|-	TTGGAACCTATTATGCCCT,ATAGTTGGAACCTATTATG,TAGTTGGAACCTATTATGC
circAdipor2_551	chr6|119338788|119347369|-	TAAGTTGACCCTAGGAGAT,TGGTAAGTTGACCCTAGGA,GTAAGTTGACCCTAGGAGA
circErc1_1098	chr6|119699133|119750862|-	TCACCTGGCCAATCTGCAG,CTGGCCAATCTGCAGTTGC,TGGCCAATCTGCAGTTGCT
circErc1_1472	chr6|119756437|119802170|-	ATGCCATATCTTATTTTTC,TTATGCCATATCTTATTTT
ciCcdc77_2736	chr6|120308993|120311729|-	AGTCCGCACTACGAAAGAG
circKdm5a_1116	chr6|120358495|120371210|+	NA
circFoxj2_828	chr6|122805115|122810835|+	TACTTCTGGGTTCGTGCTG,ACTTCTGGGTTCGTGCTGG,TGGGTTCGTGCTGGGAGGA
circFkbp4_611	chr6|128410068|128411424|-	NA
circEtv6_292	chr6|134043269|134114380|+	NA
ciFam234b_22	chr6|135202285|135202307|+	NA
ciAtf7ip_325	chr6|136580465|136580790|+	NA
circGucy2c_798	chr6|136676473|136690202|-	CATGGAAAAGGACTGTCGG,TCATGGAAAAGGACTGTCG,ATGGAAAAGGACTGTCGGT
circGucy2c_534	chr6|136717607|136737769|-	AAAGTAATGGTTACTCAGC,AATGGTTACTCAGCACGAG,AAGTAATGGTTACTCAGCA
circPde3a_306	chr6|141416667|141422552|+	NA
ciGolt1b_187	chr6|142338147|142338334|+	NA
circC2cd5_364	chr6|142974885|142976602|-	TGACGTGAACATCTTTAGC,GAACATCTTTAGCTGCTGG,GTGAACATCTTTAGCTGCT
circC2cd5_1495	chr6|142974885|143007587|-	GAACGGGAACTCCTTTAGC,AACGGGAACTCCTTTAGCT,ACGGGAACTCCTTTAGCTG
circItpr2_1515	chr6|146045606|146096118|-	NA
circItpr2_1712	chr6|146125506|146198237|-	NA
circItpr2_1592	chr6|146272750|146292908|-	NA
circPpfibp1_389	chr6|146840403|146879747|+	TTTGGTACATTTGATTTTG,AGACGTTTGGTACATTTGA,TAGACGTTTGGTACATTTG
circMrps35_479	chr6|146949631|146961749|+	NA
circTmtc1_376	chr6|148226614|148237830|-	NA
circDennd5b_377	chr6|148930607|148938034|-	ATTGACTGGGCTTCATTCT,TTGACTGGGCTTCATTCTG,TGACTGGGCTTCATTCTGC
circAmn1_665	chr6|149068303|149086622|-	NA
circNek10_357	chr14|7629158|7642827|-	CTGGAAGCTGAGCAAGGTC
circSlc4a7_229	chr14|7735894|7740561|-	ATCTGGACCCATAAGAAGG,CTTCATCTGGACCCATAAG,CTGGACCCATAAGAAGGAG
circCadps_2757	chr14|9853616|10029892|+	NA
circPxk_1077	chr14|14317622|14332904|-	TGTAAGGCGATCTCTGAGT,TAAGGCGATCTCTGAGTTA
circFlnb_790	chr14|14554388|14562620|-	NA
circNudt13_601	chr14|20350654|20359865|+	CATTGTCCGATTCCTGTGG
circAp3m1_566	chr14|21088045|21091158|-	ATTACTACTGCCTTGGTCA,ACATTACTACTGCCTTGGT,TTACTACTGCCTTGGTCAC
circAdk_282	chr14|21284900|21290639|+	AATCAACCAAGCTATGTAG,ATCAACCAAGCTATGTAGT,TGAATCAACCAAGCTATGT
circRps24_38	chr14|24544119|24545517|+	TATTTCATTTCTGTATCCA,GTATTTCATTTCTGTATCC,TTCATTTCTGTATCCAATC
circSlmap_779	chr14|26174692|26191555|-	ATGGATGACATCTGGCACT,TGGATGACATCTGGCACTC,CATGGATGACATCTGGCAC
circDennd6a_1116	chr14|26313387|26340559|+	ATATATCACTAATGGAATG,GAGGATATATCACTAATGG,TATCACTAATGGAATGATG
circTasor_1182	chr14|27160555|27181969|+	GAAAAGAGTGATAATTAGG,AAAGAGTGATAATTAGGCA,AAAAGAGTGATAATTAGGC
circTasor_3523	chr14|27162107|27198654|+	TTTTCTGTAAACAATTGTG,TTCTGTAAACAATTGTGAC,TTTCTGTAAACAATTGTGA
circTasor_177	chr14|27171902|27181808|+	TTCTTTAAAACATATGGAG,ATTCTTTAAAACATATGGA,CATTCTTTAAAACATATGG
circCcdc66_1711	chr14|27211990|27222639|-	TTATTTCCCATCTGTCTGC,TATTTCCCATCTGTCTGCA,TTTCCCATCTGTCTGCACG
circErc2_503	chr14|27762299|27863338|+	ATATTATGTGCTTCATCTC,TATTATGTGCTTCATCTCC,ATTATGTGCTTCATCTCCA
circSfmbt1_326	chr14|30460495|30491850|+	AATCTTGTATGTTTAAACG,TAATCTTGTATGTTTAAAC,ATCTTGTATGTTTAAACGA
circSfmbt1_564	chr14|30487919|30499949|+	NA
circPhf7_255	chr14|30969999|30971674|-	TTTCCAGAAGACAGAAATA,TTTTCCAGAAGACAGAAAT
circCapn7_620	chr14|31080562|31086504|+	ATTATCACCTGTGAATGCA,AATTATCACCTGTGAATGC,CATCAATTATCACCTGTGA
circErcc6_1044	chr14|32291469|32296967|+	TTGAAGATTTGTTTTACTC,TGAAGATTTGTTTTACTCC,GAAGATTTGTTTTACTCCT
circShld2_537	chr14|33967118|33971328|-	TTACATTGGAATCTGAATA,ATTGGAATCTGAATATTTA,ATTACATTGGAATCTGAAT
circWapl_742_2	chr14|34455687|34461395|+	CACTGTTACCTTTATTGAG,TATGCACTGTTACCTTTAT
circSh2d4b_456	chr14|40582548|40596196|-	GTTGCTCGGCTGTTCTTCC,CTTGTTGCTCGGCTGTTCT,TTGTTGCTCGGCTGTTCTT
circDdhd1_1599	chr14|45839021|45867210|-	ATTTTATCAGCTTATGCGG,TTTTATCAGCTTATGCGGA,CAGCTTATGCGGAGTCGAG
circDdhd1_1154	chr14|45842509|45867210|-	ATTTTATCAGCTTCACTGG,TTTTATCAGCTTCACTGGG,TTATCAGCTTCACTGGGTC
circKtn1_698	chr14|47901212|47904890|+	NA
circKtn1_3910	chr14|47901212|47970779|+	NA
circTep1_1320	chr14|51073448|51076643|-	CTTTGAAGAAGCTGAGGCA
circAcin1_1571	chr14|54901043|54904618|-	NA
circRec8_197	chr14|55856577|55857157|+	TGTCTTCTGAGGAATATCA,ATGTCTTCTGAGGAATATC
circParp4_715	chr14|56864846|56878774|+	ATTTGCTGTGGAACTGTAG
circPspc1_487	chr14|56986291|57001701|-	GACGAGGTGTTATTTTCCA
circZmym5_823	chr14|57036366|57042320|-	ACTGATGAATTTTTTACAC
circZmym5_540	chr14|57041605|57042320|-	TGATGAATCAGGATTGTGA
circZmym2_857	chr14|57140152|57141009|+	AAAGAACCAGGATTGTGAT,CAAAGAACCAGGATTGTGA,AAGAACCAGGATTGTGATG
circZmym2_662	chr14|57148534|57151625|+	GATCCAAGAATCTGTTTGT,ATCCAAGAATCTGTTTGTA,CAAGAATCTGTTTGTATTC
circZmym2_1001	chr14|57148534|57159074|+	AAGAATCTGAAATTTAGCC,CAAGAATCTGAAATTTAGC
circZmym2_1039	chr14|57158043|57179584|+	TTTTCCATATTTCTGTCTG,TTCCATATTTCTGTCTGAC,TTTCCATATTTCTGTCTGA
circZmym2_783	chr14|57185403|57194560|+	NA
circIft88_1208	chr14|57667994|57693004|+	ATTTGTACCAGTTATAACC,TTTGTACCAGTTATAACCC,CATTTGTACCAGTTATAAC
circIft88_521	chr14|57681811|57688198|+	NA
circZdhhc20_224	chr14|58095084|58103098|-	TTGACAAGTAGAACATGGA,ACAAGTAGAACATGGACAG,TGACAAGTAGAACATGGAC
circDleu2_210	chr14|61869885|61880904|-	TTAAAATCTTATTAAGAGC,AATGGTTAAAATCTTATTA,GTTAAAATCTTATTAAGAG
circPinx1_452	chr14|64101664|64115637|+	NA
ciKif13b_1016	chr14|64964635|64965651|+	AACACTTACCAAAAAGCAC,GAACACTTACCAAAAAGCA,ACACTTACCAAAAAGCACA
ciKif13b_148	chr14|64973809|64973957|+	TACTCCTCCTACTGTTTCT,ACTCCTCCTACTGTTTCTC,GTACTCCTCCTACTGTTTC
circHmbox1_274	chr14|65063049|65066117|-	ATTGAAGTAACTGCTCGGA,TCATTGAAGTAACTGCTCG,CATTGAAGTAACTGCTCGG
circHmbox1_625	chr14|65063049|65125109|-	NA
circCcdc25_216	chr14|66077896|66091626|+	ATGAATTAACTTGAATGCT,GATGAATTAACTTGAATGC,AATTAACTTGAATGCTATT
circDpysl2_1242	chr14|67050574|67102619|-	AAGACGATCGCTACTGTTG
circPpp2r2a_982	chr14|67257164|67276421|-	NA
circDock5_523	chr14|68037791|68044822|-	CTGACCATAAAACAATGTG,ATAAAACAATGTGAGGAGA,TAAAACAATGTGAGGAGAC
circXpo7_819	chr14|70933053|70944873|-	NA
circFndc3a_1665	chr14|72789911|72802184|-	NA
circFndc3a_1210	chr14|72790821|72796787|-	ATTCAGAGACCTTTCAAGG,TTCAGAGACCTTTCAAGGC,TCAGAGACCTTTCAAGGCA
circFndc3a_2497	chr14|72793586|72822284|-	NA
circZc3h13_348	chr14|75529008|75531442|+	ATTTTGAACTACCTAACAG,CATTTTGAACTACCTAACA,TTTTGAACTACCTAACAGG
circZc3h13_755	chr14|75529008|75547242|+	TTTTGAACTACTCTGCTGG,TTGAACTACTCTGCTGGTC,TGAACTACTCTGCTGGTCC
circCog3_795	chr14|75962150|75971381|-	ATTAGAGTATCTATGCATC,TCAATTAGAGTATCTATGC,CAATTAGAGTATCTATGCA
circVwa8_1217	chr14|79162701|79221742|+	NA
circVwa8_1001	chr14|79219675|79275641|+	NA
circMtrf1_1107	chr14|79637131|79650544|+	TTTAGCCGAATCCGTGGGA,CTTTTAGCCGAATCCGTGG,TTTTAGCCGAATCCGTGGG
circLmo7_1357	chr14|102156047|102170108|+	TATTTTTCATTTGAATCGG,GTATTTTTCATTTGAATCG,TTTTTCATTTGAATCGGAG
circMycbp2_481	chr14|103410002|103412426|-	TAGTTTTAGGTTCCTTTGT,TTTTAGGTTCCTTTGTTAT,AGGTTCCTTTGTTATTTCC
circRbm26_1453	chr14|105378631|105391068|-	TCATCACGGCTTCTTTGGT,CTCATCACGGCTTCTTTGG
circTgds_302	chr14|118355148|118359273|-	AAATGAAAGATCTTTTCTG,AATGAAAGATCTTTTCTGG,CAAATGAAAGATCTTTTCT
circAbcc4_1280	chr14|118737377|118790775|-	TAAAATCCTCCCATTATCT,TTAAAATCCTCCCATTATC,AAATCCTCCCATTATCTTG
circDnajc3_311	chr14|119190520|119198272|+	ACACTCAGCGCCACTTTCT
circUggt2_520	chr14|119232357|119240398|-	ATGTCTCACGATTCGCACT,CATGTCTCACGATTCGCAC,TCACGATTCGCACTTTTCT
circUggt2_1358	chr14|119281911|119315163|-	AACTAAGATCATGTGCTTC,AAACTAAGATCATGTGCTT,GAAAACTAAGATCATGTGC
circStk24_599	chr14|121532066|121540267|-	NA
circDock9_1361	chr14|121813324|121837233|-	ATACGGAGAAGCTCGTTGA,GAGAAGCTCGTTGAAATGG,TATACGGAGAAGCTCGTTG
circDock9_717	chr14|121889161|121905911|-	NA
circPcca_578	chr14|122922293|122951537|+	TGTTCGACCTTGAATGTTC,TTCGACCTTGAATGTTCTT
circNalcn_428	chr14|123586173|123633693|-	AACTCAGGAGGATCTTAAG
circNalcn_827	chr14|123697648|123753185|-	AATATACTCGTGCCCTTGG,ATATACTCGTGCCCTTGGA,TATACTCGTGCCCTTGGAA
circNalcn_803	chr14|123809386|123837401|-	CACAGTCTGCTAAGTCCCA
circAkap9_821	chr5|4018579|4026326|+	ATCATCCTTGGCTGAACCG,GATCATCCTTGGCTGAACC
circCdk14_577	chr5|5060832|5245357|-	ATTCACTCAGAAATATCCG,CATTCACTCAGAAATATCC,TTCACTCAGAAATATCCGT
circCdk14_95	chr5|5277163|5277258|-	CTCGTTGGTTGCTTTTCCC,ACTCGTTGGTTGCTTTTCC
circAdam22_706	chr5|8166544|8182479|-	NA
circAdam22_1584	chr5|8166544|8202449|-	TTGAAATTCATTGCCAGAC,GTTGAAATTCATTGCCAGA,GAAATTCATTGCCAGACAG
circAdam22_280	chr5|8199207|8210799|-	NA
circRundc3b_645	chr5|8562260|8609501|-	AAACCTCTCATACCACTGT,AAAACCTCTCATACCACTG,TCATAAAACCTCTCATACC
circElapor2_465	chr5|9430277|9460731|+	GTAATCTTTAAAGAACTCA,TAATCTTTAAAGAACTCAA,AATCTTTAAAGAACTCAAA
circElapor2_2715	chr5|9449180|9513034|+	AGGAGAAAGCTTTGTGGCC,CAGGAGAAAGCTTTGTGGC
circElapor2_1936	chr5|9477689|9513034|+	TTATCTGTGTCTTTGTGGC,ATTATCTGTGTCTTTGTGG,CATTATCTGTGTCTTTGTG
circCacna2d1_483	chr5|16417873|16472473|+	TTCTTTCAGGTGAAGCTAC,TTTCAGGTGAAGCTACATT,TCTTTCAGGTGAAGCTACA
circCacna2d1_917	chr5|16504926|16538823|+	GTTAAACTGTAATCTGTGC,TGTTAAACTGTAATCTGTG
circGsap_258	chr5|21399397|21412639|+	TTTCTAAAACACCTGGCTG,TTCTAAAACACCTGGCTGA,GTTTCTAAAACACCTGGCT
circGsap_347	chr5|21399397|21422476|+	TTCTAAAACACCTGTACCC,TCTAAAACACCTGTACCCA,TTTCTAAAACACCTGTACC
circGsap_262	chr5|21483042|21486600|+	NA
circFam185a_412	chr5|21643697|21664291|+	NA
ciArmc10_2384	chr5|21851233|21853617|+	NA
circOrc5_1047	chr5|22727388|22753014|-	TGATGTCTCTTCTCATGCT,ATGTCTCTTCTCATGCTTC
circKmt2e_843	chr5|23655149|23678651|+	ATCCACAAACCTTTTTTAC
circRint1_1913	chr5|24005592|24022151|+	AAATTGTAAGTACTGTTTA,AATTGTAAGTACTGTTTAA,ATTGTAAGTACTGTTTAAA
circRint1_818	chr5|24010307|24015192|+	TTATCAACTTTCTCTCCAC,TGTTATCAACTTTCTCTCC,ATGTTATCAACTTTCTCTC
circNub1_1406	chr5|24894377|24911582|+	GTAAAACTTCAGGGCATCG,GAAAGTAAAACTTCAGGGC,AAAGTAAAACTTCAGGGCA
circPrkag2_673	chr5|25071076|25082032|-	ATAAATCTGTACCTGCTGG,TAAATCTGTACCTGCTGGT,CATAAATCTGTACCTGCTG
circLmbr1_357	chr5|29528799|29568953|-	AAACATATCTTTTTCAGGC,AAAACATATCTTTTTCAGG,AAGAAAACATATCTTTTTC
circUbe3c_338	chr5|29794885|29802182|+	TTCTTCCTGCAACAGAGGC
circHadha_905	chr5|30334818|30350366|-	AATGTATTTACTGAACGTT,TCAATGTATTTACTGAACG,TATTTACTGAACGTTCTTC
circHadhb_276	chr5|30377623|30378995|+	NA
circRbks_260	chr5|31823062|31830789|-	AGTAAGACTTCATTATTGA,AAGTAAGACTTCATTATTG,GTAAGACTTCATTATTGAC
circDepdc5_678	chr5|33058799|33070564|+	NA
circCtbp1_700	chr5|33416481|33426978|-	TTCAAAGTCTTACTAGTCC,GTTCAAAGTCTTACTAGTC,AGTCTTACTAGTCCAATGA
circNelfa_334	chr5|34077835|34079361|-	NA
circPoln_581	chr5|34286446|34290534|-	ACTTTTGAAGCTCCTTGGC,TTTGAAGCTCCTTGGCGCT,CTTTTGAAGCTCCTTGGCG
circFam193a_566	chr5|34567924|34578295|+	AACTAAAAGGAGTCTATCC
circFam193a_323	chr5|34577344|34578295|+	NA
circFam193a_586	chr5|34600644|34602257|+	NA
circD5Ertd579e_630	chr5|36787000|36830586|-	TCTGGCAGTCCTTCATCAG
circFbxl5_1909	chr5|43908203|43931001|-	TTTTAGAAAGCGTTAATGT,TTTAGAAAGCGTTAATGTT,TTAGAAAGCGTTAATGTTG
circProm1_447_1	chr5|44190285|44201748|-	NA
circLdb2_380	chr5|44690002|44699201|-	NA
circAdgra3_889	chr5|50144815|50159361|-	AATGGTTAGGGCACTTCAG,ATGGTTAGGGCACTTCAGG,TGGTTAGGGCACTTCAGGG
circDhx15_2199	chr5|52309151|52342245|-	TTCCCGGTCTTTCCATTCT,TCTTTCCATTCTGGCTTGA
circAnapc4_979	chr5|52996963|53008036|+	AAAGGCCAAAATGGAGAAG,AAGGCCAAAATGGAGAAGT
circSel1l3_1343	chr5|53302776|53345424|-	NA
circSel1l3_831	chr5|53327698|53345424|-	NA
circSel1l3_424	chr5|53339063|53345424|-	CAACTGCATCTAATGGTCT,AACTGCATCTAATGGTCTG,ACTGCATCTAATGGTCTGA
circTbc1d1_775	chr5|64414057|64421801|+	TCTCAGGCACCCTCTATCC,CTCAGGCACCCTCTATCCT,ATCTCAGGCACCCTCTATC
circRfc1_353	chr5|65459275|65460551|-	TCATCATCTTCATCTCTGC,CATCATCTTCATCTCTGCA,CATCTTCATCTCTGCATCT
circUbe2k_236	chr5|65723331|65738811|+	TTTTTGCTCGTCATTGATC,TTTTGCTCGTCATTGATCT,ATTTTTGCTCGTCATTGAT
circPds5a_1513	chr5|65789055|65811442|-	AATGTCATTAAATCTTTGC,ATGTCATTAAATCTTTGCT,TTAAATCTTTGCTAGAACT
circApbb2_275	chr5|66520060|66522463|-	NA
circApbb2_631	chr5|66520060|66557627|-	ATATCTGCGGCCGTTGTCT,GATATCTGCGGCCGTTGTC,AGATATCTGCGGCCGTTGT
circApbb2_1156	chr5|66608810|66700960|-	CTCAACCTGTTTCATCTGG
circApbb2_156	chr5|66700804|66700960|-	NA
circNfxl1_805	chr5|72694708|72698375|-	TACATTTTGGACTTTCTCC,ACATTTTGGACTTTCTCCT,TTTTGGACTTTCTCCTACA
circSlain2_660	chr5|73112669|73115629|+	TTTTGAAGTTACTGGCTGA,CTTTTGAAGTTACTGGCTG,TGAAGTTACTGGCTGAAGC
circFryl_951	chr5|73258796|73270195|-	GTCTTTATTCTGGGAGTCC,CTTTATTCTGGGAGTCCTG,AGGGTCTTTATTCTGGGAG
circOciad1_567	chr5|73458006|73467769|+	GCACAGCTTCTTTTTTGGG
circDcun1d4_370	chr5|73677458|73692040|+	NA
circFip1l1_304	chr5|74706072|74707486|+	TTCCATAACTCCGTAATCT,CATAACTCCGTAATCTTGT,ATAACTCCGTAATCTTGTT
circSrp72_1286	chr5|77128134|77143762|+	NA
circAdgrl3_1135	chr5|81457717|81660631|+	TTGAGACACCTGATCTACT,CTTGAGACACCTGATCTAC
circAdgrl3_418	chr5|81477603|81535835|+	TTGTGCTTGCCACCTTTGA
circAdgrl3_593	chr5|81794256|81808294|+	AGAAATCCCTTGTTCAAGC,TAGAAATCCCTTGTTCAAG,AAATCCCTTGTTCAAGCTG
circAdgrl3_1612	chr5|81796475|81888993|+	TTGATACACTTGATATTGT,TGATACACTTGATATTGTC,GTTGATACACTTGATATTG
circEpha5_883	chr5|84290136|84385413|-	TCTGCACACTGCCACTGAG,TGCACACTGCCACTGAGGA,CTGCACACTGCCACTGAGG
circCenpc1_1926	chr5|86176992|86200100|-	TGTAAAATCTAATTTGTGA,CTGTAAAATCTAATTTGTG,TCTGTAAAATCTAATTTGT
circUba6_666	chr5|86279071|86285753|-	TGTAACTGTTACCTTATGG,GTAACTGTTACCTTATGGT
circMob1b_410	chr5|88891162|88897517|+	NA
circSlc4a4_1269	chr5|89205807|89304461|+	NA
circSlc4a4_767	chr5|89232500|89283679|+	NA
circSlc4a4_844	chr5|89283504|89327703|+	NA
circCdkl2_633	chr5|92178841|92185221|-	NA
circUso1_530	chr5|92318531|92328489|+	TAGTAAGACGCCCGTGGGG,GTAGTAAGACGCCCGTGGG
circNup54_652	chr5|92573481|92578981|-	NA
circShroom3_1554	chr5|93096262|93103270|+	NA
circCnot6l_431	chr5|96227791|96230956|-	ATAGGCTTCATACTTTGAA
ciHnrnpdl_316	chr5|100185110|100185426|-	AAACACAGCCCACACCAGT,AACACAGCCCACACCAGTT
circSec31a_2275	chr5|100516152|100543760|-	AAATCCCCCTTCTTCTTCT,AAAATCCCCCTTCTTCTTC,ATCCCCCTTCTTCTTCTTC
circSec31a_1507	chr5|100538617|100555972|-	TTAACTTCATTCTTCTGCC,TTTAACTTCATTCTTCTGC,TAACTTCATTCTTCTGCCC
circLin54_806	chr5|100594382|100601996|-	NA
circCops4_305	chr5|100681107|100681528|+	TTGTACTGTCTGCCGATGC,TACGTTGTACTGTCTGCCG,ACGTTGTACTGTCTGCCGA
circMapk10_494	chr5|103137485|103144579|-	NA
circPtpn13_812	chr5|103640088|103665435|+	AAAGTGGATCCGTCTTGGT,ATCCGTCTTGGTCGTGTCT
circNudt9_240	chr5|104198443|104198683|+	ATGTGTTTCTGATCTGAGG,AAATGTGTTTCTGATCTGA,AATGTGTTTCTGATCTGAG
circZfp326_786	chr5|106038983|106059374|+	AATCACCCATATGCTTAAC,ATCACCCATATGCTTAACA
circMtf2_349	chr5|108221172|108229084|+	NA
circMtf2_1075	chr5|108228690|108248849|+	NA
circCcdc18_906	chr5|108286779|108309624|+	AAAGACACTGGTATCTGGG,AAGACACTGGTATCTGGGT,AAAAGACACTGGTATCTGG
circGak_237	chr5|108771125|108772957|-	AAACCCTCCTTTACAAAGC,AACCCTCCTTTACAAAGCT,AAAGCAAACCCTCCTTTAC
circChfr_987	chr5|110299392|110311959|+	AAGTTCCCCATCAGACAGC,CAAGTTCCCCATCAGACAG,TCAAGTTCCCCATCAGACA
circAnkle2_1427	chr5|110382212|110397366|+	ATTGTCACTTCACTTTGGA,TTGTCACTTCACTTTGGAT,CACTTCACTTTGGATGGAC
circAnkle2_1534	chr5|110382212|110398673|+	CTTCACCTTCCAACTCTCT,TCACTTCACCTTCCAACTC,ATTGTCACTTCACCTTCCA
circEp400_675	chr5|110866952|110875444|-	ACTCTTTACCTTCATTACA
circEp400_483	chr5|110881584|110883512|-	NA
circSez6l_1738	chr5|112609012|112623452|-	NA
circ2900026A02Rik_4495	chr5|113329919|113341773|-	TGTCTCTGCAGGGCTTAGG
circSppl3_312	chr5|115220279|115223024|+	NA
ciSrrm4_71	chr5|116605755|116605826|-	NA
circKsr2_994	chr5|117638777|117755081|+	TCACCAGCTTGCTTTGCAG
circMed13l_407	chr5|118731397|118819036|+	NA
circHectd4_503	chr5|121401947|121411862|+	AAACCCTCTGCTTGATCCT,CAAACCCTCTGCTTGATCC
circAtxn2_1361	chr5|121910729|121924467|+	TAAAAGCATCCTAAAATCA,AAAGCATCCTAAAATCATT,AAAAGCATCCTAAAATCAT
circPptc7_379	chr5|122446193|122451856|+	NA
circAtp2a2_956	chr5|122604012|122611353|-	NA
circIft81_1578	chr5|122705323|122749170|-	TTATAGCTTAAAATTGACA,TATAGCTTAAAATTGACAT,ATAGCTTAAAATTGACATT
circIft81_407	chr5|122729142|122732751|-	TTCATTAAACCTCATCTCC,CTTCATTAAACCTCATCTC,TTAAACCTCATCTCCCTTC
circIft81_1209	chr5|122729142|122749170|-	TTATAGCTTAAAACTCATC,ATAGCTTAAAACTCATCTC,TAGCTTAAAACTCATCTCC
circKdm2b_450	chr5|123099472|123125869|-	GTCAATCGCACGCACAGTG
circVps33a_292	chr5|123701488|123703138|-	NA
circAbcb9_2114	chr5|124209773|124228325|-	NA
circPitpnm2_102	chr5|124354378|124354480|-	NA
circSbno1_625	chr5|124516532|124522604|-	CTTGCCGAACGTCAGTATG,TTGCCGAACGTCAGTATGC
circSbno1_1342	chr5|124524892|124536572|-	ATTACAACACACTTTAAAG,TACAACACACTTTAAAGAA,TTACAACACACTTTAAAGA
circEif2b1_614	chr5|124711140|124716601|-	TATTCAATTAACTCTTGTT
circNcor2_290	chr5|125118859|125119929|-	TGACAGCAGCCCTCTTTCT,GACAGCAGCCCTCTTTCTC,ACAGCAGCCCTCTTTCTCG
circNcor2_404	chr5|125175010|125187136|-	NA
circNcor2_517	chr5|125195680|125202044|-	CACAGGTGCCTTGGTAAGG,TCGTCACAGGTGCCTTGGT
circDhx37_623	chr5|125506768|125508830|-	AACACATCCTTGCCTGCAT,CATCCTTGCCTGCATTTCA,ATCCTTGCCTGCATTTCAG
circTmem132b_1226	chr5|125699524|125775814|+	NA
circTmem248_799	chr5|130258289|130267271|+	NA
circRcc1l_645	chr5|134192462|134200815|-	AGAGGAAATCTGTGTGGAG,AGGAAATCTGTGTGGAGTC
circGtf2i_352	chr5|134273547|134275465|-	TGTTGGGGCTTTTTAATGA,TTGTTGGGGCTTTTTAATG,TTGGGGCTTTTTAATGATG
circClip2_537	chr5|134544934|134546885|-	TCGTCCCACCAACCTGCTC,CACCAACCTGCTCATGCTG
circBaz1b_667	chr5|135227024|135239792|+	TTCCTTCAAACTTATATGG,CTTCCTTCAAACTTATATG,TTCAAACTTATATGGGTCA
circHip1_478	chr5|135468875|135480489|-	GCTGAAAACTGCTGGGAGG,CTGAAAACTGCTGGGAGGC
circMdh2_489	chr5|135812158|135815212|+	TTTAGCATTGTTCTTTAGC,ATTGTTCTTTAGCTCTGCC,CTTTAGCATTGTTCTTTAG
ciMdh2_710	chr5|135812327|135813037|+	NA
circCux1_154	chr5|136361477|136368991|-	NA
circZan_348	chr5|137404103|137404808|-	ACTGCAGAGGTATTTTAGC
circIqce_1048	chr5|140654776|140666700|-	NA
circWipi2_632	chr5|142643946|142650244|+	AATGAGCCGGTGGTTAGTG,ATGAGCCGGTGGTTAGTGA,TGAGCCGGTGGTTAGTGAG
circTnrc18_534	chr5|142736134|142741414|-	NA
circTnrc18_999	chr5|142757059|142758058|-	NA
circRnf216_523	chr5|143065978|143073376|-	NA
circCyth3_334	chr5|143670150|143678421|+	TCAGGCACTCTCACCCAGG,CTTCAGGCACTCTCACCCA,TTCAGGCACTCTCACCCAG
circUsp42_448	chr5|143712243|143713781|-	ATTTTTCAACCATGTCTTG,TCATTTTTCAACCATGTCT,TTTTTCAACCATGTCTTGG
circTmem130_921	chr5|144680405|144692326|-	ATTATAGAGACTGGAGGGC,TTATAGAGACTGGAGGGCC,TATAGAGACTGGAGGGCCA
circCdk8_252	chr5|146205024|146208545|+	NA
circFlt3_721	chr5|147303728|147309528|-	NA
circPan3_408	chr5|147387462|147425068|+	CATTCCCGGAACTGGTGCT
circPan3_966	chr5|147459985|147476182|+	ATCAGCTCCTTAGCAAGGT,GATCAGCTCCTTAGCAAGG,TTGATCAGCTCCTTAGCAA
circSlc7a1_90	chr5|148301971|148302061|-	NA
circKatnal1_1282	chr5|148815667|148858222|-	TTCTTTCAGACACCTGCAG
circKatnal1_337	chr5|148855405|148858222|-	TTTCAGACACCTGTGTTCC,TTCAGACACCTGTGTTCCG,TTCTTTCAGACACCTGTGT
circFry_897	chr5|150305080|150317702|+	CTTTCTCTCGCCCTTTGGG
circBrca2_2636	chr5|150471405|150491233|+	NA
circCrebbp_903	chr16|3926963|3935532|-	NA
circCrebbp_594	chr16|3933641|3935532|-	NA
circCrebbp_1242	chr16|3955229|3997997|-	ATGATCCAAAATTTTGTTG,AATGATCCAAAATTTTGTT,CAAAATTTTGTTGGTTTCG
circMgrn1_387	chr16|4736729|4742396|+	CATCCACATGAGAGTGCTC
circMgrn1_614	chr16|4736729|4745765|+	NA
circMgrn1_566	chr16|4738176|4745765|+	NA
circAbat_287	chr16|8423375|8426857|+	GTCGCTAAGCAACCTTCCT,TCGCTAAGCAACCTTCCTG,GCTAAGCAACCTTCCTGGC
circClec16a_418	chr16|10413665|10432464|+	CTTGGCCTTTGTTATGAGA
circTxndc11_1980	chr16|10897567|10946567|-	TCTTTTGCTCGACTATTGC,CTTTTGCTCGACTATTGCA
circZc3h7a_2350	chr16|10963043|10982557|-	AAATGAGCAATATCAAACT,TAAATGAGCAATATCAAAC,ATGAGCAATATCAAACTGT
circRsl1d1_387	chr16|11017248|11019294|-	AAAGGTCTGCAAGAACCAC
circParn_778	chr16|13420891|13466363|-	TGTCTTTCCTTCAATTTGT,TTTCCTTCAATTTGTACTT,ATGTCTTTCCTTCAATTTG
circParn_206	chr16|13472312|13474840|-	CAATGCTGGAGCTATTACT,CTGGAGCTATTACTTGGTC,AATGCTGGAGCTATTACTT
circPdxdc1_436	chr16|13661634|13675366|-	NA
circNde1_620	chr16|13988201|14003737|+	NA
circAbcc1_441	chr16|14207670|14211954|+	ATTCCAGTCCTTTTTTAAG
circPrkdc_1032	chr16|15516660|15526795|+	ATACCATCCTTGCAGTCCT,TACCATCCTTGCAGTCCTC
circPrkdc_1878	chr16|15600920|15628714|+	TTATTTCCTCTTTTGTCAT,CAACTTATTTCCTCTTTTG,AACTTATTTCCTCTTTTGT
circSpidr_904_2	chr16|15855353|15936847|-	TTGTAGTTTCAAGGAGGGA,TAGTTTCAAGGAGGGAAGA
circSpidr_555	chr16|15932690|15958727|-	AATTCCTTTTCCTCTCAGA,ATTCCTTTTCCTCTCAGAA,TTCCTTTTCCTCTCAGAAG
circPkp2_821	chr16|16043164|16048640|+	NA
circFgd4_1669	chr16|16253804|16302461|-	AAAACAATGTCCACATGCC
circFgd4_532	chr16|16287567|16295377|-	TTCATTAGTCTCTTTTTGC,GTTCATTAGTCTCTTTTTG,ATTAGTCTCTTTTTGCATC
circMed15_1216	chr16|17481240|17515558|-	NA
circKlhl22_1575	chr16|17582247|17607234|+	TACTGTAGTCAGCTGGTGC,ACTGTAGTCAGCTGGTGCA,CTGTAGTCAGCTGGTGCAC
circGm20518_720	chr16|17674615|17690549|-	GAAGCTTTCTTTTACACAG
ciTango2_1133	chr16|18119416|18120549|-	AATCCAGATCACCTGAAAG,ATCCAGATCACCTGAAAGA
circGnb1l_745	chr16|18359184|18371332|+	NA
circYeats2_503	chr16|20005000|20009239|+	NA
circParl_421	chr16|20101472|20105819|-	AAAGAACCTATTCCAAAGA,AAGAACCTATTCCAAAGAG,GAACAAAGAACCTATTCCA
circEif4g1_603	chr16|20502167|20503258|+	TTCTTCTGCCTTTGTGATC,TCTTCTGCCTTTGTGATCT,TTCTGCCTTTGTGATCTTG
circSt6gal1_781	chr16|23136313|23140428|+	NA
circAtp13a5_1168	chr16|29079668|29117072|-	TTCCATATTTTGTTAAGCT,CATATTTTGTTAAGCTGAC,TATCTTCCATATTTTGTTA
circAcap2_513	chr16|30946138|30958472|-	TTCTAAGATCTCTGTTCCA,TTTTCTAAGATCTCTGTTC,TTTCTAAGATCTCTGTTCC
circPak2_779	chr16|31840591|31856126|-	ATAGTTCCTGTAACAGTTC
circPak2_331	chr16|31846529|31852717|-	ATAGCAACTAAGTTTAACT,GATAGCAACTAAGTTTAAC,TAGCAACTAAGTTTAACTG
circRubcn_1081	chr16|32656283|32665076|-	CTGGCAAACTTGGATTTCC,TTTCTGGCAAACTTGGATT,TGGCAAACTTGGATTTCCA
circLrch3_989	chr16|32770661|32799914|+	NA
circLrch3_1847	chr16|32770661|32819011|+	NA
circLrch3_245	chr16|32817751|32819011|+	GGGGATGCACGACCACGGC
circIqcg_630	chr16|32849384|32866071|-	NA
circZfp148_901	chr16|33241690|33288553|+	TCTCTTCTATCCGGTATGG,TTCTCTTCTATCCGGTATG,CTCTTCTATCCGGTATGGA
circSlc12a8_1008	chr16|33355233|33437624|+	NA
circKalrn_896	chr16|34177254|34212479|-	NA
circPdia5_293	chr16|35250102|35269833|-	NA
circPdia5_345	chr16|35276465|35287027|-	CAGGACCACCTTCAACGTC
circSlc49a4_599	chr16|35550655|35570959|-	NA
circDtx3l_1742	chr16|35751742|35754169|-	NA
circGolgb1_1299	chr16|36706495|36719269|+	NA
circGolgb1_822	chr16|36715192|36728257|+	TCAATTTCTCACAGACCGT,CCTCAATTTCTCACAGACC,CACCCTCAATTTCTCACAG
circGsk3b_286	chr16|38040333|38049138|+	NA
circIgsf11_528	chr16|38827495|38831734|+	NA
circZbtb20_96	chr16|42845300|42892832|+	TTCAGTTATCTGTGCAGCT,CATTCAGTTATCTGTGCAG,TCCATTCAGTTATCTGTGC
circZbtb20_82	chr16|43103333|43122978|+	NA
circQtrt2_1525	chr16|43687772|43697204|-	ACGGACACAGATTTTTCTC,ACACGGACACAGATTTTTC
circCcdc191_1630	chr16|43735812|43779731|+	TCTTTTCTCTGGAGCCAGC,TTCTTTTCTCTGGAGCCAG,TCTTTTCTTTTCTCTGGAG
circGramd1c_916	chr16|43818088|43860521|-	NA
circBoc_456	chr16|44340587|44341698|-	CTGAAATCTGGCTAGCGTC
circPhldb2_2003	chr16|45621854|45646458|-	CTGGATCCTTAGTCTTCTC
circPhldb2_1865	chr16|45623058|45646458|-	TATGGCTGGATCCTCTCTG,ATATGGCTGGATCCTCTCT
circMorc1_515	chr16|48319109|48335103|+	TATTTTTGATCCCAATGTC
circMorc1_560	chr16|48381897|48407501|+	TTGAGACAAAGATCTGGGC,GAGACAAAGATCTGGGCTG,CAAAGATCTGGGCTGTGTC
circBbx_1291	chr16|50040807|50045656|-	NA
circBbx_607	chr16|50086539|50100902|-	TTACTGTGACCTGCCATTC,TACTGTGACCTGCCATTCC,ACTGTGACCTGCCATTCCA
circCblb_889	chr16|51984658|52006595|+	NA
circSenp7_506	chr16|55931968|55959463|+	TGAGATGCCTTTAGGATGA,AACTCTGAGATGCCTTTAG,GAGATGCCTTTAGGATGAG
circSenp7_1662	chr16|55959347|55993636|+	NA
circSenp7_852	chr16|55971636|55982771|+	TATTAAAGTCTTGAAACGG,ATTAAAGTCTTGAAACGGG
circAbi3bp_440	chr16|56377241|56395517|+	NA
circArl13b_736	chr16|62626904|62651176|-	NA
circGbe1_170	chr16|70157745|70157915|+	CTTCTTATACTGAATTCTC,AACTTCTTATACTGAATTC,TTCTTATACTGAATTCTCC
circGbe1_559	chr16|70230436|70238207|+	TAATAACTGGAATAGATAA
circUsp25_1340	chr16|76865940|76880837|+	CTTCTCTTCATCCCTGTGG,TTCTCTTCATCCCTGTGGT,CTCTTCATCCCTGTGGTGG
circNcam2_610	chr16|81287131|81324011|+	NA
circHunk_427	chr16|90261028|90272870|+	ATGTTCACGCCTCCCTGAC,CATGTTCACGCCTCCCTGA
ciPaxbp1_1667	chr16|90812066|90813733|-	AACCAAATTACCTGAAAGA,AATTACCTGAAAGAGATAA,AAACCAAATTACCTGAAAG
ciCryzl1_1848	chr16|91487638|91489486|-	AAAAAAGGATATTAAATGG,AAAAAGGATATTAAATGGA,AAAAAAAGGATATTAAATG
circDop1b_328	chr16|93598448|93603359|+	CTTCCAGCAATTCAGACAC,ACTTCCAGCAATTCAGACA,TTCCAGCAATTCAGACACC
circHlcs_1550	chr16|94031922|94069557|-	ATTTTACAACCCATCCAGG,TTTACAACCCATCCAGGAG,TTTTACAACCCATCCAGGA
circTtc3_329	chr16|94219465|94221219|+	TTAGCAAAATCCTGTTCTT,GTTAGCAAAATCCTGTTCT,TGTTAGCAAAATCCTGTTC
circEts2_808	chr16|95507287|95516229|+	ATTCATCAGAATTGTTGTT,AAGTCATTCATCAGAATTG,AAAGTCATTCATCAGAATT
circBrwd1_806	chr16|95828544|95837251|-	ATGAAGAGTCACATTGTCA,TGAAGAGTCACATTGTCAG,GATGAAGAGTCACATTGTC
circBrwd1_1332	chr16|95853724|95869827|-	ATTGGACAAGACCATATTA,TATTGGACAAGACCATATT
circArhgef18_411	chr8|3430257|3431980|+	GAAAACCATCTTCCTTGCT,AAAACCATCTTCCTTGCTT,AAACCATCTTCCTTGCTTG
circMyo16_1010	chr8|10446850|10492359|+	TAAAGGTCTTTTATATTCA,ATAAAGGTCTTTTATATTC,AAAGGTCTTTTATATTCAT
circAtp11a_1804	chr8|12877447|12897885|+	TTCATTGACCTTATAAAAG,TCATTGACCTTATAAAAGA,ATTGACCTTATAAAAGAAG
circCul4a_410	chr8|13172806|13174873|+	TTCTGATCATGATTGTGTG,ATCATGATTGTGTGCTGTG,TCTGATCATGATTGTGTGC
circCul4a_630	chr8|13185864|13192598|+	NA
ciAngpt2_856	chr8|18748227|18749083|-	ATACTTCCTTACTGCAACC,TACTTCCTTACTGCAACCG,TTCCTTACTGCAACCGAGA
circGpat4_977	chr8|23680731|23681708|-	NA
circFgfr1_267	chr8|26045523|26045790|+	NA
circNsd3_643	chr8|26152756|26156172|+	NA
circNsd3_1187	chr8|26156045|26184872|+	AATACCCTGTAATTTCCCA,CCAATACCCTGTAATTTCC,TTACCAATACCCTGTAATT
circDdhd2_347	chr8|26236844|26239874|-	CATGAGATGTCCACGCCAG
circAsh2l_192	chr8|26308573|26309746|-	NA
circRab11fip1_2905	chr8|27640722|27646697|-	NA
circWrn_630	chr8|33819129|33833720|-	AGACGCATGCTCTGGAGAG
circGtf2e2_173	chr8|34225761|34225934|+	NA
circTnks_1801	chr8|35315735|35340368|-	NA
circZdhhc2_811	chr8|40907538|40926066|+	AGAGATGGAACGGCTTTGC,GAGATGGAACGGCTTTGCC,AAGAGAGATGGAACGGCTT
circMtmr7_286	chr8|41059801|41062059|-	NA
circPcm1_3493	chr8|41728689|41775088|+	CTGTGGATTTCTCTTTTGC
circSorbs2_139	chr8|46111839|46111978|+	CAATCCAAGCGTCTAGAAG
circSorbs2_866	chr8|46198456|46228740|+	NA
circSorbs2_312	chr8|46212089|46216228|+	TCTGGCTCGTCCTAATGGC,TAGTGATCTGGCTCGTCCT,GATCTGGCTCGTCCTAATG
circSorbs2_3571	chr8|46212089|46276872|+	NA
circSorbs2_575	chr8|46216055|46228740|+	NA
ciSorbs2_650	chr8|46222932|46223582|+	AAAACTGACATACCTAGAA,AAACTGACATACCTAGAAA,TGACATACCTAGAAAATGA
circTenm3_1158	chr8|48745153|48763804|-	NA
circGpm6a_647	chr8|55490362|55508476|+	CACTCGAAGCACCCATAGC,ACTCGAAGCACCCATAGCA,AAGCACCCATAGCAATAAC
circNek1_676	chr8|61525309|61542833|+	AAATAAACTTTCGGTTGCA,AATAAACTTTCGGTTGCAG,CAAATAAACTTTCGGTTGC
circDdx60_824	chr8|62393032|62399002|+	ATGTCGTATCTTCTCTTCC,AATGTCGTATCTTCTCTTC,TGTCGTATCTTCTCTTCCA
circDdx60_438	chr8|62398885|62403619|+	TCTCTTATTCATTTTTAGG,ATTCTCTTATTCATTTTTA,TTCTCTTATTCATTTTTAG
circPsd3_447	chr8|68166334|68173605|-	TATACTCATCCTCGAACTC,ATACTCATCCTCGAACTCC,TACTCATCCTCGAACTCCA
circAp1m1_504	chr8|73000482|73004672|+	NA
circLarge1_559	chr8|73578752|73612431|-	NA
circLarge1_697	chr8|73825457|73940940|-	TAATACTTTCTTGAGCTCA,ATAATACTTTCTTGAGCTC,TCATAATACTTTCTTGAGC
circHmgxb4_1267	chr8|75725462|75728212|+	ACCAGGTCTTTTCTCCCCT
circPrmt9_957	chr8|78282293|78291775|+	AAAAGTTTCCTGAAGATTA,AAAGTTTCCTGAAGATTAT
circPrmt9_902	chr8|78294803|78299355|+	TTTAATTCCTGGATATTGC,TTTTAATTCCTGGATATTG,TTAATTCCTGGATATTGCA
circSlc10a7_371	chr8|79242214|79389651|+	TCAGTGGTCGAAAAGCAGC
circOtud4_671	chr8|80377634|80387764|+	TACCCATTCTTTTTCCCCA,TCCTACCCATTCTTTTTCC,CCTACCCATTCTTTTTCCC
circAbce1_949	chr8|80420052|80435181|-	AGTTCTTCTTCTCTTACAC,TATCCAGTTCTTCTTCTCT,ATATCCAGTTCTTCTTCTC
circInpp4b_1427	chr8|82494722|82724032|+	AGATCCCTGCAGGCCACTC,GATCCCTGCAGGCCACTCT
circInpp4b_148	chr8|82629354|82629502|+	NA
circCacna1a_1925	chr8|85283332|85306852|+	CTTCTTGCTCATCCGACAG,TTCTTGCTCATCCGACAGT,TTGCTCATCCGACAGTCTC
circCacna1a_276	chr8|85313673|85315488|+	ATGCAGGCCCTCAGAATCC,GATGCAGGCCCTCAGAATC,TGCAGGCCCTCAGAATCCC
circCacna1a_401	chr8|85327122|85328668|+	ACCAGGCCGGAAGAGAAGC
circDnaja2_215	chr8|86275192|86275591|-	NA
circPhkb_787	chr8|86602262|86662100|+	AACTGAGCCTGGTTTCCAA
circPhkb_588	chr8|86668820|86697626|+	ATCTGTGTTCTGATTGGAG,TCTGTGTTCTGATTGGAGT,GCATCTGTGTTCTGATTGG
circHeatr3_469	chr8|88883089|88884893|+	NA
circCyld_1063	chr8|89431853|89436624|+	ATTCAAAGTGCCTGGGATG,CAATTCAAAGTGCCTGGGA,TTCAAAGTGCCTGGGATGA
circCyld_1285	chr8|89431853|89449840|+	ATTCAAAGTGCCTTCATCA,AATTCAAAGTGCCTTCATC,CAAAGTGCCTTCATCAATG
circChd9_1154	chr8|91712686|91725334|+	NA
circChd9_2024	chr8|91753295|91767815|+	CAATTGACCCTATGATTAG
circChd9_2219	chr8|91753295|91768907|+	NA
circFto_224	chr8|92194944|92201080|+	NA
circAmfr_411	chr8|94725725|94731853|-	TATTCACCAGAACCTCTGC,ATTCACCAGAACCTCTGCA,TTCACCAGAACCTCTGCAG
circRspry1_361	chr8|95376380|95380959|+	NA
circKifc3_348	chr8|95861344|95864747|-	NA
circCnot1_935	chr8|96486726|96491778|-	TCAAACTCGGGTTCCTGCA
circCdh8_1402	chr8|99825461|100006333|-	TGTGTAACTTCATTTTTCT
circPhaf1_556	chr8|105967472|105975418|+	ATTGGGCTTTCTTTATGGC,AATTGGGCTTTCTTTATGG,AAAATTGGGCTTTCTTTAT
circZdhhc1_805	chr8|106203002|106210415|-	TGTTCATTTAGATAAATGT,ATGTTCATTTAGATAAATG,GTTCATTTAGATAAATGTG
circNfatc3_1138	chr8|106805235|106806373|+	TTCAAGATCGAAATATAGG,TCAAGATCGAAATATAGGG,GTTCAAGATCGAAATATAG
circNfatc3_1501	chr8|106805235|106818863|+	TCTGGTTCAAGATCTCGCT,GTTCAAGATCTCGCTGACA,CTGGTTCAAGATCTCGCTG
ciCdh1_661	chr8|107392156|107392817|+	TTAAAACCCACTAGAGAGA,TTTAAAACCCACTAGAGAG,AAAACCCACTAGAGAGAAG
ciNfat5_294	chr8|108065580|108065874|+	CTGTTACTTACCCCCGGCC,TCTGTTACTTACCCCCGGC,TACTTACCCCCGGCCTCTG
circPsmd7_456	chr8|108309013|108313348|-	NA
circGlg1_915	chr8|111904276|111915482|-	GTGCTTCTCTACACTGCCC,TTCTCTACACTGCCCAGTC,CTTCTCTACACTGCCCAGT
circWdr59_861	chr8|112187393|112207231|-	TTGGTTATAGCGGCTGTGG,CTTGGTTATAGCGGCTGTG,TCTTGGTTATAGCGGCTGT
circWdr59_284	chr8|112219326|112223527|-	NA
circCtrb1_444	chr8|112415176|112416232|-	NA
circAdamts18_1091	chr8|114439790|114477881|-	NA
circAdamts18_404	chr8|114493677|114499856|-	NA
circCmip_707	chr8|118149583|118163658|+	AATTGCAGCAGCTTGAGGA
circBanp_701	chr8|122716693|122727870|+	TGGGGGACGACGCTGAGGC
circAnkrd11_237	chr8|123612388|123614196|-	ATCAGCTTCTCCTTCATGC,TCAGCTTCTCCTTCATGCG,AATCAGCTTCTCCTTCATG
circSpg7_1476	chr8|123793211|123816973|+	ATAGCAAACTCAGCAATGA,TAGCAAACTCAGCAATGAC,CAAACTCAGCAATGACGCG
circAfg3l1_344	chr8|124212627|124215064|+	AAATTCTCCCCATCACTCT
ciUrb2_1441	chr8|124750337|124751778|+	TAAACTTACCATTTATAGA,AAACTTACCATTTATAGAA,TTAAACTTACCATTTATAG
circPard3_1172	chr8|128097976|128125240|+	TATGTTGTGCTCTGACTCA,TTGTGCTCTGACTCACCCA,TGTTGTGCTCTGACTCACC
circItgb1_975	chr8|129436733|129444155|+	CAAAAATGTGTTGTAGGCA,GCAAAAATGTGTTGTAGGC
circUbxn2b_483	chr4|6202291|6208943|+	NA
circChd7_765	chr4|8825461|8828408|+	GTCATCCTCAATCAAGTCC,ATCCTCAATCAAGTCCATC,TCATCCTCAATCAAGTCCA
circAsph_977	chr4|9474897|9532065|-	AGTCATCTTCACACTGGTC,TCATCTTCACACTGGTCTC,CTTCACACTGGTCTCATTG
circAsph_675	chr4|9598268|9639347|-	CTTTGCCTCTGGTTCATCA,TTTGCCTCTGGTTCATCAT
circCcne2_778	chr4|11193925|11201416|+	AACAATTCTGAAGCTTTCT,TGGCCAACAATTCTGAAGC,CAACAATTCTGAAGCTTTC
circInts8_1447	chr4|11227119|11248311|-	GAACAGACAGGCTTAACAG,AACAGACAGGCTTAACAGT,AGACAGGCTTAACAGTACT
circInts8_499	chr4|11239306|11246146|-	TCTGATTCATGCTGATAGC,GATTCATGCTGATAGCTGC,CTGATTCATGCTGATAGCT
circDpy19l4_1880	chr4|11267612|11309490|-	NA
circEsrp1_972	chr4|11360953|11384462|-	CTGACTGGTTAAACTGCTG,TGACTGGTTAAACTGCTGA,GTTAAACTGCTGAACTTCG
circVirma_3260	chr4|11518925|11548874|+	TGAAGATACCCGTAGAACT
circCibar1_517	chr4|12164087|12171218|-	TTTGAGCATCTCTTTATGT,TTGAGCATCTCTTTATGTC,GAGCATCTCTTTATGTCCT
circRunx1t1_1361	chr4|13771375|13866032|+	NA
circPip4p2_380	chr4|14886533|14893624|+	GTTCAGCAGGAATGTGTTC
circNbn_784	chr4|15979140|15984022|+	NA
circNbn_320	chr4|15986508|15991231|+	ATCACTATTCTAAACAGAT,CATCACTATTCTAAACAGA
circUsp45_458	chr4|21796785|21804313|+	ATGCACCTTGGTCTCCTCT
circUsp45_689	chr4|21796785|21816938|+	ATGCACCCTTTCTTCTATG,AATGCACCCTTTCTTCTAT
circUfl1_2587	chr4|25262205|25280768|-	TGACAACCTGTTGCTTTCT
circBach2_1590	chr4|32561777|32563367|+	NA
circCasp8ap2_2195	chr4|32639363|32641558|+	NA
circRngtt_1205	chr4|33320518|33368737|+	AATCTTCCTTTCTTGAAAT
circRngtt_351	chr4|33330841|33337972|+	NA
circAkirin2_366	chr4|34562311|34566005|+	TTTGTTAACTAGCAGGCTG,ACAGAATTTGTTAACTAGC,AGAATTTGTTAACTAGCAG
circOrc3_669	chr4|34584803|34595236|-	NA
circOrc3_791	chr4|34595076|34607228|-	TTAAAATAATCCTCTTATC,TAAAATAATCCTCTTATCA,AAAATAATCCTCTTATCAA
circMob3b_620	chr4|35083769|35084389|-	NA
ciDdx58_404	chr4|40225193|40225597|-	CAACTGACTTACCTTTTAG
circNfx1_389	chr4|41003017|41009269|+	ATAAATGTAGCATCTCATG
circUbap2_904	chr4|41216565|41251671|-	AAAATACAAAATCTGTGCC,AAATACAAAATCTGTGCCC,CAAAATACAAAATCTGTGC
circUbap2_119	chr4|41218310|41221621|-	CAGCCCTTATCTTCAGTCC,TTGGCCAGCCCTTATCTTC,AGCCCTTATCTTCAGTCCA
circVcp_906	chr4|42984303|42990877|-	TTCCTCCTCATCCTGAACC,ATTCCTCCTCATCCTGAAC,CTCATCCTGAACCAACTCC
circReck_257	chr4|43890963|43898080|+	NA
circReck_339	chr4|43890963|43909613|+	ACAGCACTTTCATTTCTGC,ATACAGCACTTTCATTTCT,TACAGCACTTTCATTTCTG
circPax5_558	chr4|44679439|44697687|-	CCTCCATGTCCTTCATCCC,CTCCATGTCCTTCATCCCT,TCCTCCATGTCCTTCATCC
circGabbr2_657	chr4|46718785|46749582|-	NA
circInvs_668	chr4|48392583|48398279|+	TGTGCATGACCTCTTTGTC
circAbca1_373	chr4|53065900|53068835|-	NA
circAbca1_299	chr4|53107005|53109285|-	GAGCTTCAAATCACAACTG,GCTTCAAATCACAACTGGC,CTTCAAATCACAACTGGCT
circAbca1_820	chr4|53107005|53144095|-	NA
circSlc44a1_1914	chr4|53481463|53563221|+	TCGTTTGGAGCTCATCGGC,CTCGTTTGGAGCTCATCGG
circRad23b_349	chr4|55368044|55370472|+	GATTTTGCCTGTCAGCTGG,AGGATTTTGCCTGTCAGCT
circPakap_179	chr4|57883023|57883202|+	TATTTTCCACTACTATCAT,TTTTCCACTACTATCATCC,CTATTTTCCACTACTATCA
circLpar1_748	chr4|58486476|58487224|-	NA
circEcpas_1171	chr4|58809395|58817550|-	TGTTAATGCTTCTTGATGA,GTTAATGCTTCTTGATGAG
circEcpas_829	chr4|58869414|58885498|-	CGTTCGAGCTGATCTCTGC
circPtbp3_451	chr4|59493185|59501474|-	NA
circPtbp3_73	chr4|59524403|59524476|-	ATCAGATCCCCGCTGCAGA,CATCAGATCCCCGCTGCAG
circE130308A19Rik_1195	chr4|59690143|59691338|+	NA
circSnx30_440	chr4|59886406|59894677|+	TCTACCAGGTACTCTTCTC,CTACCAGGTACTCTTCTCA,TACCAGGTACTCTTCTCAT
circPrpf4_817	chr4|62329932|62337602|+	AAACACTTCTCCAGGTTGT,ACTTCTCCAGGTTGTGCCC,CAAACACTTCTCCAGGTTG
circRgs3_1294	chr4|62525845|62564964|+	NA
circPappa_1209	chr4|65073853|65094591|+	TTGTCATACAGCCCCAAGT,GTCATACAGCCCCAAGTGC,TCATACAGCCCCAAGTGCA
circKdm4c_1332	chr4|74248891|74266713|+	NA
circNfib_320	chr4|82245965|82248663|-	GAAGACATATCTGGCTCGT,ACATATCTGGCTCGTTTGA,AAGACATATCTGGCTCGTT
circNfib_683	chr4|82245965|82301898|-	NA
circCcdc171_650	chr4|83454026|83473121|+	NA
circCntln_495	chr4|84889367|84897758|+	TTTCTTCAAGGACCTTTCC
circSlc24a2_401	chr4|86914749|86930009|-	NA
circSlc24a2_520	chr4|86914749|86946601|-	ATTTTTTCCCACAGTGATG,AATTTTTTCCCACAGTGAT,TTCAATTTTTTCCCACAGT
circFocad_1952	chr4|88039506|88151019|+	NA
circFocad_1503	chr4|88042824|88147664|+	ATGACCTACAGCCTTGTGA,GATGACCTACAGCCTTGTG
ciMysm1_485	chr4|94840614|94841099|-	AGAAGACTTACCTTGAAGG,AAAGAAGACTTACCTTGAA,AAGAAGACTTACCTTGAAG
circPatj_324	chr4|98480169|98526999|+	ATTGTTTATACTGTCAGGT,GTTTATACTGTCAGGTGAC,TGTTTATACTGTCAGGTGA
circPatj_911	chr4|98562430|98592338|+	AACCCCATTAACTCTGTGT,CAACCCCATTAACTCTGTG,ATTAACTCTGTGTCTTCCG
circDock7_646	chr4|98958414|98968086|-	AGTTTATGGTATCTTTATC
circAlg6_2441	chr4|99636922|99641428|+	TAAAGCAAAAGCAAACACT,AAAGCAAAAGCAAACACTG,TGTAAAGCAAAAGCAAACA
circEfcab7_614	chr4|99731496|99736027|+	TGAAGAGCTTTAAGTTTGG
circPgm1_898	chr4|99818652|99827299|+	NA
circUbe2u_614	chr4|100338802|100389380|+	AGTAATATCTTGGACTCCC,AAGCAGTAATATCTTGGAC,CAGTAATATCTTGGACTCC
circJak1_404	chr4|101046275|101051060|-	ATTCAGAGCTGATCTCATG,TTCAGAGCTGATCTCATGC,TCAGAGCTGATCTCATGCG
circMier1_528	chr4|102984469|102998098|+	TCAACAGATGGCTTTTTCC,CAACAGATGGCTTTTTCCA
circMier1_601	chr4|102984469|103000403|+	TCAACAGATGGCTTTTTCA
circOma1_507	chr4|103176218|103176725|+	TTTGCTTGGTTATCTGCCC,TTGCTTGGTTATCTGCCCA,TTGGTTATCTGCCCACGAT
circUsp24_120	chr4|106266807|106266927|+	TTATTCTCCGTATTTGCTC,TGTTATTCTCCGTATTTGC,GTTATTCTCCGTATTTGCT
circTtc4_212	chr4|106527645|106528945|-	NA
circTceanc2_336	chr4|107004711|107022886|-	TAACCACAACTCTCTTCAA,CACAACTCTCTTCAATTCC,ACAACTCTCTTCAATTCCA
circZyg11b_896	chr4|108117146|108123769|-	ATTCAGGAGACCTTTAAAA,AGGAGACCTTTAAAATGTC
circTut4_436	chr4|108348544|108356595|+	TGACCGCACTTTTTTTCAG
circTut4_319	chr4|108352346|108356595|+	TTTTTCCACTTTTTTTCAG,TGTTTTTCCACTTTTTTTC,GTTTTTCCACTTTTTTTCA
circTut4_1095	chr4|108374579|108400073|+	NA
circEps15_769	chr4|109218359|109223705|+	ATCTTGAAGATCTGCCAAC,TCTTGAAGATCTGCCAACA,AAGATCTGCCAACAAAAGG
circFaf1_319	chr4|109567986|109584789|+	NA
circFaf1_1212	chr4|109651964|109792895|+	TTTCTCTTTACATCTCTCC,ATTTCTCTTTACATCTCTC,TTCTCTTTACATCTCTCCT
circAgbl4_317	chr4|111383780|111423926|+	TCACGGAGATTCTTGGGTC
circSpata6_914	chr4|111625912|111663227|+	TTCTCCCAACATAAATGTC,TTTCTCCCAACATAAATGT,GTTTCTCCCAACATAAATG
circEfcab14_802	chr4|115610117|115623709|+	AGAAATCTTTGATGCTAGA
circEri3_623	chr4|117410164|117450359|+	NA
circFoxj3_647	chr4|119417799|119467288|+	AAAGAGAATTTTGTTAGTC,AGAGAATTTTGTTAGTCAC,AAGAGAATTTTGTTAGTCA
circCap1_336	chr4|122758962|122761589|-	AAGTTTATTCGTCTTGCTC,AAAGTTTATTCGTCTTGCT,TTTATTCGTCTTGCTCCAG
circMacf1_333_1	chr4|123265564|123266286|-	TTCATGAATTCCTGATGCT,TCATGAATTCCTGATGCTC,CTTCATGAATTCCTGATGC
circMacf1_3033	chr4|123332259|123355027|-	NA
circMacf1_323	chr4|123429994|123448158|-	NA
circGnl2_1398	chr4|124937357|124948020|+	AGTCTATCACTTCCTTACA,TATCACTTCCTTACACGTC,TCTATCACTTCCTTACACG
circMap7d1_690	chr4|126133824|126136160|-	TAACACAGGTCCAGGGGAG,CTAACACAGGTCCAGGGGA,GCTAACACAGGTCCAGGGG
circClspn_783	chr4|126453000|126457777|+	NA
circAU040320_447	chr4|126708048|126717534|+	TTTTGCGGACCTTGGACAG,TTTGCGGACCTTGGACAGT,TTGCGGACCTTGGACAGTT
circZmym4_921	chr4|126771421|126787259|-	NA
circZmym4_1090	chr4|126787087|126799222|-	NA
circZmym4_1662	chr4|126793724|126809458|-	CATGACTATACTCATCCCC,ATGACTATACTCATCCCCA,TATACTCATCCCCAATGAT
circZmym4_801	chr4|126816856|126842272|-	TTCAAATTGAGCATTGTCA
circS100pbp_1168	chr4|129049217|129077510|-	NA
ciBsdc1_980	chr4|129366569|129367549|+	NA
circKhdrbs1_336	chr4|129614444|129616571|-	CATCATATCATAATCTTCG,ATCATATCATAATCTTCGT,ATCCATCATATCATAATCT
circEpb41_940	chr4|131684953|131709851|-	NA
circEpb41_2206	chr4|131684953|131734749|-	NA
circEpb41_315	chr4|131727510|131731105|-	NA
circPhactr4_1049	chr4|132091041|132098431|-	TAGTTCAGCTTTCTAGTGA,ATAGTTCAGCTTTCTAGTG,GATAGTTCAGCTTTCTAGT
circEya3_1038	chr4|132417015|132439274|+	GTGCTTGAAGCGATTTTGG,TTGAAGCGATTTTGGTAGC,TTTGTGCTTGAAGCGATTT
ciCnksr1_218	chr4|133960794|133961012|-	ACCACTCACCACCTTCAGG,CCACTCACCACCTTCAGGG,CACTCACCACCTTCAGGGA
circTmem50a_218	chr4|134636923|134640506|-	TCAGGTCAATGAGGAAGGC,TCTTTTCAGGTCAATGAGG
circUsp48_278	chr4|137331833|137333219|+	CAGTTTCTTCTTTTCCCCC,TGCAGTTTCTTCTTTTCCC,GCAGTTTCTTCTTTTCCCC
circUsp48_772	chr4|137340992|137350699|+	NA
circUsp48_516	chr4|137348372|137355556|+	NA
circUsp48_382	chr4|137355484|137361205|+	ATTCATCTAACAAATTTCC,TTTGATTCATCTAACAAAT,GATTCATCTAACAAATTTC
circHp1bp3_1243	chr4|137948836|137964618|+	AGTCAACTCTGATAGTTAG
circUbr4_693	chr4|139198615|139200947|+	NA
circPlekhm2_473	chr4|141361563|141367173|-	NA
circCela2a_153	chr4|141545175|141545328|-	GTCCCCCGAGTTGATCCAG
circVps13d_2347	chr4|144881138|144887287|-	TTACTTTCCTCCTTGGCCT,CTTACTTTCCTCCTTGGCC,TACTTTCCTCCTTGGCCTC
circFbxo44_359	chr4|148240602|148241163|-	AACTCAAATCCCTCTCCCT,TCAAATCCCTCTCCCTCCA,AATCCCTCTCCCTCCACTT
circMtor_525	chr4|148575791|148599422|+	NA
circMtor_162	chr4|148637168|148637568|+	AAATTTCAGTGAGCTTATC,GTCCAAAATTTCAGTGAGC,TCCAAAATTTCAGTGAGCT
circGm572_469	chr4|148735598|148743526|+	ATGGCCCTGGATGAATGAG,GATGGCCCTGGATGAATGA
circKif1b_1151	chr4|149291174|149306821|-	NA
circKif1b_1157	chr4|149329794|149347234|-	NA
circRere_959	chr4|150515979|150654753|+	TATACACACAGTGGTTTCC,ATACACACAGTGGTTTCCT,ATATACACACAGTGGTTTC
circRere_681	chr4|150553151|150619402|+	CTCTTACTCACTTCATCCT,TCTTACTCACTTCATCCTC,CCTCTTACTCACTTCATCC
circRere_225	chr4|150593286|150594495|+	GAAGTTTGGCTGTGTTCAG
circNol9_348	chr4|152125503|152126101|+	NA
ciLrrc47_195	chr4|154104270|154104465|+	NA
ciArhgef16_6882	chr4|154377399|154384281|-	GACTCACCTGCAAAATGGG,AGACTCACCTGCAAAATGG
circCfap74_954	chr4|155513581|155526596|+	CTTGGGCACCGGTGGACTC
circNadk_614	chr4|155661449|155669906|+	AAAACTCTGGTGCCTGGAA,AAACTCTGGTGCCTGGAAA,TGGTGCCTGGAAAAGTGAG
circCdk11b_139	chr4|155714650|155714789|+	ATGTTTCCCTCTCTCTTCT,TGTTTCCCTCTCTCTTCTG,TGGCATGTTTCCCTCTCTC
circCdk11b_594	chr4|155724050|155727032|+	TCTTTTACTGTTTTCTTGT,TTCTTTTACTGTTTTCTTG,TCTTCTTTTACTGTTTTCT
circScaf8_822	chr17|3209437|3221495|+	ATTCTGGTTTACACTTCTG,TGGTTTACACTTCTGAGGC,CTGGTTTACACTTCTGAGG
circScaf8_1261	chr17|3209437|3228623|+	ATTCTGGTTTACACACTTA,TTCTGGTTTACACACTTAG,TCTGGTTTACACACTTAGT
circArid1b_668	chr17|5371547|5382912|+	TTTTTATTAACCTTCGGTC,TGTTTTTATTAACCTTCGG,GTTTTTATTAACCTTCGGT
circTulp4_1234	chr17|6227103|6265144|+	NA
circRnaset2b_114	chr17|7248506|7251590|+	NA
circRnaset2b_111	chr17|7251537|7252512|+	TGTTAACCTCCTTAATCTC,TTAACCTCCTTAATCTCAT,AACCTCCTTAATCTCATCT
circPde10a_470	chr17|9117692|9160113|+	CATCCGTCAAACCCCAAGG,TCAAACCCCAAGGATATCC
circPrkn_337	chr17|11653436|11854333|+	NA
circAfdn_792	chr17|14024200|14038540|+	GAAACTCCAAATCCCGGGC,AAACTCCAAATCCCGGGCA,AACTCCAAATCCCGGGCAA
circAfdn_1619	chr17|14024200|14055618|+	CAAATCCTGTTTTCTCGTC,ACTCCAAATCCTGTTTTCT,CTCCAAATCCTGTTTTCTC
circRiok2_1157	chr17|17601073|17610326|+	TAAATGTTGGAGGGATTGT,AAATGTTGGAGGGATTGTT,AATGTAAATGTTGGAGGGA
circLnpep_1175	chr17|17773131|17795649|-	AAGTACCTGATTTCTTGTC,CAAAGTACCTGATTTCTTG,AAAGTACCTGATTTCTTGT
circTedc2_551	chr17|24437143|24439107|-	GTGCACATGAGCCATCTGG,TGCACATGAGCCATCTGGA
circPkd1_280	chr17|24796723|24797003|+	NA
circFam234a_612	chr17|26437097|26439554|-	TTAACTGTGGCCACTGTAA,GTGGCCACTGTAAAAAAGC,TAACTGTGGCCACTGTAAA
circCrebrf_1796	chr17|26955762|26978923|+	AATTTGCGGTTCTGGATGC,AAATTTGCGGTTCTGGATG,TAAATTTGCGGTTCTGGAT
circBrpf3_3106	chr17|29024902|29043040|+	NA
circBrpf3_3302	chr17|29024902|29050385|+	CACGAAGGCAAACCAAGGC,GAAGGCAAACCAAGGCAGG,AAGGCAAACCAAGGCAGGG
circBtbd9_1061	chr17|30736077|30749339|-	GTCACTGGCCGGCTGTCAC,TCACTGGCCGGCTGTCACG
circDnah8_2394	chr17|30981614|31013789|+	NA
circBrd4_407	chr17|32430140|32432108|-	TTCCTTCTTGCTGTTTCAG,TTCTTGCTGTTTCAGAGTC,GTTCCTTCTTGCTGTTTCA
circWiz_2814	chr17|32586797|32600130|-	NA
circCd2ap_1388	chr17|43116050|43145176|-	CTTCTTCTACCCATGATCC,TTCTTCTACCCATGATCCT
circTnfrsf21_1147	chr17|43348485|43351080|+	TGAGGAATCCAAGCATGGC,GAGGAATCCAAGCATGGCC
circXpo5_759	chr17|46529470|46537380|+	CTAAGGCCTTACTTTCCCC,ATCTAAGGCCTTACTTTCC,TCTAAGGCCTTACTTTCCC
circTjap1_190	chr17|46575808|46593365|-	TTGGGTCTTCAAGCGTCTG,GTCTTCAAGCGTCTGTTCG
ciSatb1_3651	chr17|52112419|52116070|-	ATTTACAAAATATAGAAAA
circHdgfl2_1491	chr17|56389099|56406075|+	TCATCAATCTTCTTCAGCG,AATGTCATCAATCTTCTTC,ATGTCATCAATCTTCTTCA
circSafb_297	chr17|56911145|56912399|+	NA
circFer_540	chr17|64203012|64218559|+	ACATATCTTTCGCTAAGGC
circMan2a1_1622	chr17|64931522|64982242|+	TTGAAAGCTGGCCCTGGTA
circMan2a1_3048	chr17|64931522|65047878|+	AAAGCTGGCCCTTTGATTG,AAGCTGGCCCTTTGATTGT,TTGAAAGCTGGCCCTTTGA
circPpp4r1_658	chr17|66122917|66131784|+	NA
circMtcl1_1527	chr17|66684847|66692914|-	NA
circL3mbtl4_565	chr17|68762687|68770015|+	NA
circLpin2_1168	chr17|71521958|71538514|+	TCATGGTTTGAGACTTTCT,TTGAGACTTTCTTTTTTGT,TTTGAGACTTTCTTTTTTG
circLpin2_1067	chr17|71529049|71540922|+	TATGTCAATCTTTTAGGGA,TTTCTATGTCAATCTTTTA,TTCTATGTCAATCTTTTAG
circSmchd1_1836	chr17|71733149|71763495|-	CAAATGTGTGCAGTATGAC
circSmchd1_624	chr17|71748870|71762730|-	ATCAAAAAGTTCAATATCA,TTTCATCAAAAAGTTCAAT,CATCAAAAAGTTCAATATC
circSpdya_567	chr17|71863234|71876183|+	TTCCCAAGATTCCTCTTCA,CTTCCCAAGATTCCTCTTC
circYipf4_524	chr17|74799340|74805417|+	NA
circBirc6_3383	chr17|74901864|74926833|+	NA
circBirc6_330	chr17|74916053|74916383|+	TTTGCTTTCATTCTAGATT
circHeatr5b_766	chr17|79070361|79076032|-	AACCACATATACTTAGAGC,ATATACTTAGAGCGTTTCT,ACCACATATACTTAGAGCG
circHeatr5b_360	chr17|79109041|79110990|-	AAGAGACCACGTACAGAGG,AGAGACCACGTACAGAGGC,GAAGAGACCACGTACAGAG
circCebpz_419	chr17|79238738|79239770|-	ATCTTTCTTTCAAGTTGTC
circRmdn2_727	chr17|79957730|79980002|+	CTGTAATATACCTCTTTGG,TGTAATATACCTCTTTGGT
circGalm_444	chr17|80445441|80457599|+	CTGGAGGTAACCTGTTGGA,TTCTGGAGGTAACCTGTTG
circSos1_1610	chr17|80707169|80731640|-	AAATTTGGATCTTGGATGG,AATTTGGATCTTGGATGGG,ATTTGGATCTTGGATGGGG
circSos1_408	chr17|80715674|80721145|-	TTGGTATTTGGAATCTCGG,TGGTATTTGGAATCTCGGA,CTTGGTATTTGGAATCTCG
circMap4k3_523	chr17|80917180|80923957|-	TTTCATGGTTGAACTGTTC,TCATGGTTGAACTGTTCCA
circMap4k3_673	chr17|80951560|80963350|-	AAGTTTATCTCGCCTCTGG,TTTATCTCGCCTCTGGGTC,AGTTTATCTCGCCTCTGGG
circSlc8a1_995	chr17|81696238|81753022|-	ATTGTTTTGCTCCTATTTC,TTGTTTTGCTCCTATTTCT,TGTTTTGCTCCTATTTCTG
circEml4_362	chr17|83732686|83735677|+	TTTTTCTGTACCACTTGGC,TTTCTGTACCACTTGGCTG,TTTTCTGTACCACTTGGCT
circEml4_630	chr17|83753374|83761981|+	TTGCAGAGGCTCTATTTCT,GTTGCAGAGGCTCTATTTC
circMta3_234	chr17|84107478|84112026|+	TCTGTCTGCATCATCTAGA
circLrpprc_498	chr17|85080471|85084562|-	NA
circPrepl_1268	chr17|85373059|85384253|-	AAATAGCTTCACCCGCTCC,ACAAAATAGCTTCACCCGC,AGACAAAATAGCTTCACCC
circCamkmt_261	chr17|85700885|85738973|+	AAGGTCCCAGTCAGCACAC,ACAGCAAGGTCCCAGTCAG,CAAGGTCCCAGTCAGCACA
circSrbd1_569	chr17|86405939|86422724|-	TAATGGCCAGAATCAGTAA,AATGGCCAGAATCAGTAAA,ATGGCCAGAATCAGTAAAC
circSrbd1_1314	chr17|86422620|86446677|-	NA
circPpp1r21_1389	chr17|88850272|88876635|+	NA
circNrxn1_3272	chr17|90469541|91011795|-	TACTCTTCTTTTCCTGGCT,TTCTTTTCCTGGCTGATGG,TCTTTTCCTGGCTGATGGG
circSfi1_535	chr11|3094216|3103498|-	ACTGTCACCCTCCCTCCAC
circEif4enif1_415	chr11|3165591|3170530|+	ACACCATCACCTGAAACGT
circEif4enif1_475	chr11|3190894|3192718|+	GAAGGAGAAAGCAGCTTGG,AAGGAGAAAGCAGCTTGGA,GGAGAAAGCAGCTTGGAGC
ciSf3a1_686	chr11|4126726|4127412|+	NA
circNf2_1626	chr11|4732186|4770493|-	ATTTCATCTTTTTAATGGT,CATTTCATCTTTTTAATGG,TTTCATCTTTTTAATGGTA
circGck_634	chr11|5856476|5861024|-	GCTCTACCCACAATCATGC,ATCTGCTCTACCCACAATC,TCTGCTCTACCCACAATCA
circOgdh_543	chr11|6246951|6267080|+	AAGTACCAAGTTTGTCTGT,CACAAGTACCAAGTTTGTC,ACAAGTACCAAGTTTGTCT
circTns3_1906	chr11|8428224|8469570|-	ATAGCATTTCACCTCGACC,TAGCATTTCACCTCGACCT,GATAGCATTTCACCTCGAC
circTns3_984	chr11|8480871|8565851|-	AATTCTCCCGGCATGATGT,AAATTCTCCCGGCATGATG,TAAATTCTCCCGGCATGAT
circTns3_734	chr11|8488002|8565851|-	NA
circZpbp_255	chr11|11302521|11354057|-	NA
circIkzf1_747	chr11|11690949|11711353|+	TATGCAACAAGAAATTTCT,ATATGCAACAAGAAATTTC,ATGCAACAAGAAATTTCTG
circVps54_494_2	chr11|21262239|21266886|+	ATTGAAGTACCATTTTGAG,AATTGAAGTACCATTTTGA,TGAAGTACCATTTTGAGGT
circCct4_252	chr11|22945929|22946457|+	ACAATTCCACCAGCTTTGA,TTCCACCAGCTTTGAATTC,AATTCCACCAGCTTTGAAT
circUsp34_88	chr11|23270660|23270748|+	TATCTGATACTCTGAGTCC,ATCTGATACTCTGAGTCCA,ATATCTGATACTCTGAGTC
circUsp34_690	chr11|23283438|23295217|+	ATAGACATTGCCTGATAAC,TAGACATTGCCTGATAACA,CATTGCCTGATAACATACG
circUsp34_1120	chr11|23283438|23305098|+	NA
circUsp34_699	chr11|23293319|23305098|+	TCGATATATCCTGTGCTGC,GTGTCGATATATCCTGTGC,TGTCGATATATCCTGTGCT
circUsp34_1694	chr11|23311278|23323410|+	GTGCTTCAGATTGTAATCC,TGCTTCAGATTGTAATCCA,AGTGCTTCAGATTGTAATC
circUsp34_1271	chr11|23313790|23323410|+	NA
circUsp34_1086	chr11|23332553|23351578|+	NA
circUsp34_507	chr11|23364735|23370144|+	NA
circUsp34_556	chr11|23385906|23394401|+	TTAAAACAAGCCCTCTAGT,AAACAAGCCCTCTAGTAAC,TAAAACAAGCCCTCTAGTA
circEfemp1_436	chr11|28817465|28818039|+	NA
circPpp4r3b_1035	chr11|29132446|29147209|+	ATTAATGTATCATCATCAC,TAATGTATCATCATCACTC,AATGTATCATCATCACTCT
circCcdc88a_307	chr11|29420314|29427458|+	TTGTACCTAGTTTCTTTCT,TTTGTACCTAGTTTCTTTC,TACCTAGTTTCTTTCTACT
circClhc1_885	chr11|29510449|29521852|+	NA
circEml6_168	chr11|29843187|29847242|-	TAAATGCTTTATATGCTTC
circSptbn1_1496	chr11|30092119|30109445|-	GCTCATCTTCATTTCATCC
circPsme4_2213	chr11|30769003|30798199|+	AATACATCATCATCTTCTC,CATCATCTTCTCAAACGTC,ATACATCATCATCTTCTCA
circPsme4_427	chr11|30802672|30806115|+	ATAGAGTCGGCTTAAAGAA,CATAGAGTCGGCTTAAAGA,TAGAGTCGGCTTAAAGAAC
circPsme4_721	chr11|30811347|30828517|+	NA
circRanbp17_493	chr11|33233907|33268347|-	AGTGTTCACTCGTAGGTGC,GAAGTGTTCACTCGTAGGT,GTGTTCACTCGTAGGTGCA
circRanbp17_1409	chr11|33402443|33450770|-	TAGGATGTCGGCAGGATAG,AGCATAGGATGTCGGCAGG,GAGCATAGGATGTCGGCAG
circRars_453	chr11|35715222|35718293|-	TGAGCATCTTATAAAAGGC
circCyfip2_1683	chr11|46112162|46152430|-	NA
circCyfip2_1825	chr11|46114888|46161496|-	ATGTCCACCAAGCTCTTGA,AGTGCATGTCCACCAAGCT
circMapk9_874	chr11|49754370|49770653|+	NA
circTbc1d9b_909	chr11|50035853|50040741|+	NA
circCanx_304	chr11|50192584|50195342|-	NA
circCanx_740	chr11|50195152|50201694|-	NA
circSec24a_461	chr11|51597954|51603189|-	GAAAGACCTGTTTTAGGAG,AATGGAAAGACCTGTTTTA,ATGGAAAGACCTGTTTTAG
circSec24a_454	chr11|51603015|51606072|-	ATGTATTTCCTTTGCTTGA,TCAGATGTATTTCCTTTGC,TATTTCCTTTGCTTGATGT
circSec24a_920	chr11|51617311|51627348|-	NA
circCdkl3_933	chr11|51916665|51924438|+	NA
circPpp2ca_755	chr11|52003946|52011878|+	TTTAGCAAAGAATACTTAA
circSkp1_260	chr11|52127663|52133487|+	TTATCGTAGGCATCTTCTT
circVdac1_705	chr11|52265125|52276560|+	NA
circAff4_462	chr11|53297407|53300188|+	NA
circSeptin8_493	chr11|53427980|53428742|+	TTCTCCATTCTTCTTGTCC,CATTCTCCATTCTTCTTGT,TTCTCATTCTCCATTCTTC
circRapgef6_712	chr11|54526837|54540165|+	NA
circRapgef6_961	chr11|54548071|54559563|+	ATCAGGAATATCTCTGTCG,TGATCAGGAATATCTCTGT,TCAGGAATATCTCTGTCGG
circCdc42se2_569	chr11|54614399|54647385|-	ACTGGCCCTATTGAGTTCA,GCCCTATTGAGTTCATCCC
circCdc42se2_467	chr11|54631063|54647385|-	NA
circLarp1_1472_2	chr11|57938520|57946437|+	TCCTTTAGAGCCTGTAGCC,GTCCTTTAGAGCCTGTAGC,TTAGAGCCTGTAGCCTTCT
circTom1l2_908	chr11|60136461|60171109|-	NA
ciTop3a_1521	chr11|60643191|60644712|-	NA
circAldh3a2_527	chr11|61153044|61156121|-	TGAGTTCACTCTGCAAGCC,AGTTCACTCTGCAAGCCAC,TTGAGTTCACTCTGCAAGC
circEpn2_381	chr11|61423343|61426209|-	AAGTAGCAAACGATGGCCA,GGAAGTAGCAAACGATGGC,GAAGTAGCAAACGATGGCC
circUlk2_1624	chr11|61672417|61694613|-	NA
circUlk2_2736	chr11|61672417|61741929|-	NA
circAkap10_649	chr11|61777525|61791272|-	TTTTTCCATGTACTTTTGA,TTTTCCATGTACTTTTGAT,CTTTTTCCATGTACTTTTG
circAkap10_665	chr11|61784205|61795685|-	AAATCTTTGCTGAGCAGTG
circAkap10_1553	chr11|61784205|61813655|-	TTTACCTTTCACTGAGCAG,CTTTACCTTTCACTGAGCA,TCTTTACCTTTCACTGAGC
circSpecc1_483	chr11|62037131|62047466|+	TTCATTCACAGGTCTGAGC,TCATTCACAGGTCTGAGCT
circNcor1_1894	chr11|62220266|62231455|-	NA
circNcor1_4427	chr11|62228370|62292093|-	NA
circNcor1_1125	chr11|62229684|62236144|-	ATATCAGACCTCTTGTAGC,TATCAGACCTCTTGTAGCT,CATATCAGACCTCTTGTAG
circNcor1_1034	chr11|62249680|62264448|-	TATTTTCAGCACCTGTGAG,CTATTTTCAGCACCTGTGA,CAGCACCTGTGAGATAGAC
circDnah9_261	chr11|65838294|65838555|-	GATCATCCACCTTGTTGAG,ATCATCCACCTTGTTGAGA,TCATCCACCTTGTTGAGAG
circMyh10_757	chr11|68590035|68642860|+	AAAGTAATTGCCTAAAGCG,AATTGCCTAAAGCGAGATG,AGTAATTGCCTAAAGCGAG
circFxr2_462	chr11|69530215|69532966|+	NA
circFgf11_438	chr11|69688990|69690602|-	NA
circEif5a_497	chr11|69808253|69810162|-	NA
circRabep1_447	chr11|70791297|70799343|+	NA
circDhx33_1526	chr11|70879892|70892505|-	AGTTTCCCCTTTAAGCAGA,TTTCCCCTTTAAGCAGATT,CAGTTTCCCCTTTAAGCAG
circUbe2g1_620	chr11|72536362|72570318|+	AAAACATCCTGAAATAAGT,GAAAACATCCTGAAATAAG,AAACATCCTGAAATAAGTG
circZzef1_923	chr11|72708756|72717088|+	AAAGGCTGAGTATTGTGCA,CAAAGGCTGAGTATTGTGC
circItgae_684	chr11|73001331|73004559|+	TACCAGGAGGAGGACATGC,ACCAGGAGGAGGACATGCT,CTACCAGGAGGAGGACATG
circMnt_740	chr11|74727188|74728549|+	NA
circSlc43a2_577	chr11|75451724|75454534|+	NA
circVps53_730	chr11|75992812|76025354|-	NA
circVps53_429	chr11|76004766|76008631|-	NA
circTaok1_775	chr11|77446389|77462524|-	NA
circTaok1_921	chr11|77454489|77476320|-	CATAAACTTTAAAAGTTCC
circTaok1_617	chr11|77456571|77470671|-	NA
circTaok1_349	chr11|77462432|77468194|-	ATTCCATTACAAGCTAATT,TTACAAGCTAATTCAATAC,TTCCATTACAAGCTAATTC
circTaok1_539	chr11|77466398|77476320|-	ACGCTGGCATAAACTATGG
circTaok1_442	chr11|77468148|77476320|-	CATAAACTTCTAATAAATC
circSupt6_499	chr11|78108666|78110916|-	TCAGTGCTCGCTTAGCTCA
circUtp6_687	chr11|79834056|79842506|-	NA
circSuz12_574	chr11|79886442|79906062|+	TGTTGGTTCTGTTTTTGTC,TTGGTTCTGTTTTTGTCAA,GTTGGTTCTGTTTTTGTCA
circSuz12_1004	chr11|79904189|79916780|+	AACTTACATCCTGCAAACA,CAACTTACATCCTGCAAAC,CTTACATCCTGCAAACAAG
circAdap2_432	chr11|80047770|80056645|+	CATGAACTTCCCACTGTCA,TCATGAACTTCCCACTGTC
circZfp207_958	chr11|80282156|80289296|+	ATTGGCATCATTCTCAGAC,TTGGCATCATTCTCAGACT,CATTGGCATCATTCTCAGA
circZfp207_311	chr11|80286617|80294488|+	TCTAAAAACCAGAAAGGCA,TTCTAAAAACCAGAAAGGC
circMyo1d_2769	chr11|80448259|80583915|-	NA
circAsic2_151	chr11|80862289|80862440|-	TAAACACCTGTCTCTCCCC,TTTGTAAACACCTGTCTCT,ATTTTGTAAACACCTGTCT
circSynrg_1004	chr11|83873021|83885288|+	TTCTCTCCTGTCTGTTTCC,TCTCTCCTGTCTGTTTCCA,CTCCTGTCTGTTTCCATGC
circSynrg_812	chr11|83876074|83880702|+	NA
circSynrg_1767	chr11|83878738|83900376|+	NA
circAatf_563	chr11|84358286|84363992|-	GTGCTTTGTGACCTGGTGG,AGTGCTTTGTGACCTGGTG
ciMyo19_1110	chr11|84796469|84797579|+	NA
circBrip1_1470	chr11|86026084|86048704|-	NA
circMed13_1950	chr11|86177259|86190022|-	ATTACTGCCATCACTTTCA,TTACTGCCATCACTTTCAG,TACTGCCATCACTTTCAGA
circMed13_1835	chr11|86189105|86199738|-	CACCATTAACCATTTTGCT,GCACCATTAACCATTTTGC,ATTAACCATTTTGCTTGGC
circRps6kb1_978	chr11|86402414|86426286|-	ATTTAACTGACCCAACAGA,TTTAACTGACCCAACAGAG,TTAACTGACCCAACAGAGG
circCltc_431	chr11|86623330|86624670|-	NA
circTrim37_356	chr11|87075709|87077341|+	TAGTCAGTCTATGGTCTCC,AATAGTCAGTCTATGGTCT,CAATAGTCAGTCTATGGTC
circMsi2_49	chr11|88370831|88370880|-	ATCCTCTACCTCTGTGCCT,CATCCTCTACCTCTGTGCC
circTrim25_562	chr11|88895554|88904364|+	CTCAGTTTGTAGAATGGTC,TCCTCAGTTTGTAGAATGG,TCAGTTTGTAGAATGGTCT
circSpag9_791	chr11|93980424|93984484|+	NA
circCopz2_230	chr11|96744260|96745465|+	ATAATACTTAAGATGTGGC,TCATAATACTTAAGATGTG,CATAATACTTAAGATGTGG
circKpnb1_900	chr11|97066574|97075935|-	NA
circSocs7_300	chr11|97268761|97269537|+	GAAACGCATCTCTATAGTG
circCdk12_1554	chr11|98101186|98115457|+	NA
ciMsl1_225	chr11|98687430|98687655|+	ACCCCTCCCGTACCACCCC,CCCTCCCGTACCACCCCCC,CCCCTCCCGTACCACCCCC
circRara_685	chr11|98858870|98862612|+	NA
circJup_443	chr11|100268914|100270451|-	NA
circAcly_1056	chr11|100395680|100411179|-	NA
circDnajc7_605	chr11|100480723|100487066|-	NA
circDnajc7_194	chr11|100483680|100487066|-	CTTGAACTGGCCACAAACT
circUbtf_606	chr11|102202579|102207299|-	NA
circGpatch8_228	chr11|102398268|102418992|-	ATTATCCTTGTACTTCTGC,TATTATCCTTGTACTTCTG,ATATTATCCTTGTACTTCT
circEftud2_302	chr11|102731995|102732594|-	TTGTTCATTCATCGCAGAG,ATCTTGTTCATTCATCGCA,TGATCTTGTTCATTCATCG
circNsf_507	chr11|103801268|103807498|-	AATACAAGGCAACCATCTG,ATACAAGGCAACCATCTGT,CAAGGCAACCATCTGTTCC
circKansl1_2827	chr11|104227046|104358578|-	NA
circCcdc47_854	chr11|106096185|106104187|-	TTAAAAACAAGCAGATCCT,CTTAAAAACAAGCAGATCC,TAAAAACAAGCAGATCCTG
circPecam1_525	chr11|106579601|106582010|-	NA
ciDdx5_1258	chr11|106673526|106674784|-	GTTTGTACTAACGTGTTGC,ACTAACGTGTTGCAGTGTG,TACTAACGTGTTGCAGTGT
circSmurf2_544_1	chr11|106730013|106740658|-	NA
circBptf_3687	chr11|106957952|106973526|-	NA
circHelz_776	chr11|107522997|107537059|+	AATACACCCTTGGACATTG,ATACACCCTTGGACATTGA,AAATACACCCTTGGACATT
circCep112_518	chr11|108409504|108422291|+	ATGTGGTTTTCAAAGCTTC,ATCATGTGGTTTTCAAAGC,TCATGTGGTTTTCAAAGCT
circRgs9_910	chr11|109137278|109172371|-	CTTCGATCACTAAATTCCT,GCTTCGATCACTAAATTCC,TTCGATCACTAAATTCCTT
circAbca8b_976	chr11|109862510|109868699|-	NA
circAbca5_1045	chr11|110177589|110187463|-	AGCAACCATGATTACAGCA,AAGCAACCATGATTACAGC,AGAAGCAACCATGATTACA
circTtyh2_186	chr11|114599242|114599687|+	GGTGGTCAGTGACTTGTGC,GTGGTCAGTGACTTGTGCA
circGga3_488	chr11|115482088|115485819|-	CTTTATCTTGGATTTCTCC,TAGCTTTATCTTGGATTTC,TTGGTAGCTTTATCTTGGA
circRecql5_381	chr11|115813991|115818260|-	NA
circRnf157_345	chr11|116245190|116246342|-	GACCCCATCCACTGAATGC,ACCCCATCCACTGAATGCT
circRnf213_968	chr11|119320991|119324454|+	AAATCCACAGCTTATCGGG,AAAATCCACAGCTTATCGG,TTTCCAAAATCCACAGCTT
circNploc4_1105	chr11|120299598|120323954|-	GATTATCTGTGGCCACTGC
circNploc4_304	chr11|120304385|120307206|-	NA
ciP4hb_185	chr11|120451709|120451894|-	AAAGATTCCCAAACATTTT,TCAGAAAGATTCCCAAACA,GATTCCCAAACATTTTAGC
circCcdc57_507	chr11|120757380|120769874|-	NA
circFoxk2_1157	chr11|121176247|121189681|+	NA
circZfp704_701	chr3|9511019|9536178|-	GACCCTCGGAACGCCAGTG,AGACCCTCGGAACGCCAGT
circFndc3b_1946	chr3|27505462|27555694|-	NA
circFndc3b_271	chr3|27552925|27562688|-	AACTCATACTCTCACATGG,ACTCATACTCTCACATGGT,CAACTCATACTCTCACATG
circTnik_703	chr3|28593562|28625082|+	NA
circTnik_377	chr3|28609076|28625082|+	NA
circPhc3_2333	chr3|30976345|31020084|-	TTAAACCTTCAGCCATCAT,CTTAAACCTTCAGCCATCA
circMfn1_909	chr3|32608303|32618454|+	NA
circGm37459_916	chr3|32998773|33026350|+	TTTCAAGCATTTATTCAGA,ATTTTCAAGCATTTATTCA,TTTTCAAGCATTTATTCAG
circPex5l_696	chr3|33047054|33134685|-	TTTACTTTTCTCTACTGCC,TTACTTTTCTCTACTGCCG,TCTTTACTTTTCTCTACTG
circFxr1_1639	chr3|34093675|34118468|+	AAATCCCTAGCCCATTCTC,CTTTGATAAATCCCTAGCC,TAAATCCCTAGCCCATTCT
circExosc9_343	chr3|36611011|36616313|+	ATAAGTATGTTACTTCTGG,AATAAGTATGTTACTTCTG,GTATGTTACTTCTGGGGGA
circ4932438A13Rik_1140	chr3|36939505|36962398|+	TTGGATCTGTAAAGAAGTT,TTTGGATCTGTAAAGAAGT
circNudt6_111	chr3|37463656|37466564|-	CAGCACCAATATCTTCTCC,ACAGCACCAATATCTTCTC,ATACAGCACCAATATCTTC
circIntu_634	chr3|40608135|40618775|+	NA
circHspa4l_912	chr3|40721243|40727175|+	NA
circLarp1b_435	chr3|40916042|40921940|+	AACTGAGCTTTCGTGTATC
circJade1_558	chr3|41546117|41551261|+	TAAACACCTGGTGCACACA,GGTCCTAAACACCTGGTGC,CTAAACACCTGGTGCACAC
circSlc7a11_514	chr3|50372436|50393364|-	NA
circNaa15_616	chr3|51367367|51373113|+	TAAAATGCAGAATGAAAGA,ATAAAATGCAGAATGAAAG,AAAATGCAGAATGAAAGAG
circCog6_419	chr3|52914666|52920385|-	TTTTGCTGCTTGTATAAGA,TTTGCTGCTTGTATAAGAC,TTGCTGCTTGTATAAGACA
circTrpc4_845	chr3|54187283|54209715|+	TATAAAACCCCAATTGTCC,ATATAAAACCCCAATTGTC,ATAAAACCCCAATTGTCCC
circDclk1_1115	chr3|55370421|55424407|+	TTCCATTAATGCTATTACA,GTTCCATTAATGCTATTAC
circNbea_864	chr3|55588318|55631070|-	TGTATGCAAGAACCATCCT,GTATGCAAGAACCATCCTG
circNbea_1066	chr3|55891170|55910362|-	NA
circRnf13_305_1	chr3|57676460|57703716|+	TTTCAAAATTATACTGTAC,ATTATACTGTACTTACTGT,AATTATACTGTACTTACTG
circRnf13_505	chr3|57686803|57728021|+	AATCAGAAAACCCCTTTTT,TAATCAGAAAACCCCTTTT,AAAACCCCTTTTTAAATTT
circMbnl1_1049	chr3|60436176|60437225|+	TTAGTACCAACTTTCAGTG,TCTTAGTACCAACTTTCAG,TAGTACCAACTTTCAGTGA
circPlch1_1510	chr3|63639037|63778195|-	AATGAAATTGCCGTAATGC,ATGAAATTGCCGTAATGCA,AAATGAAATTGCCGTAATG
circSlc33a1_519	chr3|63851986|63855677|-	NA
circGmps_1351	chr3|63889831|63909059|+	ATAATAGCCCTGTACACCT,TATGATAATAGCCCTGTAC,AATAGCCCTGTACACCTAC
circSmc4_1701	chr3|68915261|68933318|+	AAAGCGCTTATCCAAACCT,TACAGGAAAAGCGCTTATC,AAAAGCGCTTATCCAAACC
circKpna4_218	chr3|69008384|69009581|-	TCTTCTCATAGTCTAGCAG,CTTCTCATAGTCTAGCAGC,GTCTTCTCATAGTCTAGCA
circEtfdh_601	chr3|79517105|79522453|-	TGTTGTCTGTTGTCTTTGA,TCAAATGTTGTCTGTTGTC,ATGTTGTCTGTTGTCTTTG
circSh3d19_1367	chr3|85982454|85992664|+	NA
circSh3d19_1326	chr3|85987701|85992664|+	NA
circSh3d19_1211	chr3|85991674|86005566|+	TGTAGTGTGGGTTTCTAGT
circSh3d19_393	chr3|86022093|86028039|+	CTTGCTTTAAAATATTTGC
circLrba_1375	chr3|86198733|86222811|+	NA
circLrba_1437	chr3|86259135|86283273|+	NA
circLrba_409_1	chr3|86275810|86283273|+	AATGATGACACTTCTGGGA,ATGACACTTCTGGGAACAC,TGACACTTCTGGGAACACA
circLrba_1026	chr3|86352613|86526929|+	GAGCACACAATGACTTGGA,AGCACACAATGACTTGGAC,CAATGACTTGGACAAATCT
circLrba_1273	chr3|86439391|86571897|+	NA
circLrba_168	chr3|86664688|86664856|+	GATCAATTTTCCGCCAGGG,ATCAATTTTCCGCCAGGGT,ATTTTCCGCCAGGGTTATC
circHdgf_620	chr3|87820397|87821997|+	ATCTCATCAATCTCTCATG,TCTCATCAATCTCTCATGA,ATCAATCTCTCATGATCTC
ciMrpl24_1668	chr3|87827135|87828803|+	ACTCACAAATCCTTCTCCT,AGACTCACAAATCCTTCTC,TCGTCAGACTCACAAATCC
circArhgef2_614	chr3|88542907|88546799|+	CATTTTAGGCGCACACTCT,TCATTTTAGGCGCACACTC
circKhdc4_490	chr3|88600382|88606216|+	CAATGGACGGTCTTGTTTG,ACGGTCTTGTTTGTAAGAG
circKhdc4_952	chr3|88603871|88618159|+	ATAATGCATCATGGCTTCC,TAATGCATCATGGCTTCCG,GAACATAATGCATCATGGC
circAsh1l_858	chr3|88930337|88950950|+	TTCTATAAAGCATTTCTGC,TTTCTATAAAGCATTTCTG,TCTATAAAGCATTTCTGCA
circUbap2l_1120	chr3|89928203|89942007|-	NA
ciGatad2b_2176	chr3|90259436|90261612|+	AAGAAAGTATTACAGACAC,AGAAAGTATTACAGACACC,GAAAGTATTACAGACACCA
circInts3_464	chr3|90301629|90307946|-	AGGGACTGAGTATGTTGAG
circIlf2_350	chr3|90390083|90393579|+	AACAGCTTCCAAAGTAGGT,CAACAGCTTCCAAAGTAGG,ACAGCTTCCAAAGTAGGTC
circCelf3_488	chr3|94395093|94396914|+	NA
circSnx27_333	chr3|94418348|94427573|-	TTGCTGCAATAGCCATGAC,TGCTGCAATAGCCATGACC
circSnx27_696	chr3|94418348|94438696|-	AAACATTGTATACCATGAC,AACATTGTATACCATGACC,TTGTATACCATGACCATCT
circSnx27_595	chr3|94431492|94469307|-	NA
circSnx27_193	chr3|94438503|94438696|-	ATTGTATACCCTTTTCTAG,AACATTGTATACCCTTTTC,TTGTATACCCTTTTCTAGA
circPip5k1a_702	chr3|94978022|94981434|-	ATGAAGTTGTCAAACAGTC,GATGAAGTTGTCAAACAGT,AAGTTGTCAAACAGTCACG
ciArnt_1009	chr3|95391159|95392168|+	ATACTTGCTAAGAAAGGAG,ACTTGCTAAGAAAGGAGAG,CATACTTGCTAAGAAAGGA
circPde4dip_1344	chr3|97659124|97666246|-	NA
circMan1a2_553	chr3|100551856|100563590|-	CTTCTTCTTCCTTCCTCTC,TTCTTCCTTCCTCTCCTGA,TTCTTCTTCCTTCCTCTCC
circAtp1a1_586	chr3|101497082|101498554|-	TATCCACCACTCTGATTCT
circTrim33_1345	chr3|103236353|103251959|+	ATTACTAGATTACCTTGGA,AGATTACCTTGGAAAGCTG,TTACTAGATTACCTTGGAA
circTrim33_720	chr3|103237395|103249035|+	CAATCTTGGAGGCATACAG,TCAATCTTGGAGGCATACA
circHipk1_1078	chr3|103684537|103685615|-	AGGCCATACCTGTAGTAGC,TGTGAGGCCATACCTGTAG
circPhtf1_1699	chr3|103876370|103905021|+	AAATGGGATCTCACTGCTT,GATCTCACTGCTTATATGT,AATGGGATCTCACTGCTTA
circDennd2d_368	chr3|106397650|106399893|+	NA
circAhcyl1_1466	chr3|107572831|107585147|-	AAACTGGATTTGCTGTAAT,GATTTGCTGTAATAATTAG
circSort1_342	chr3|108231911|108235397|+	AATCCTCACATTTGGCCAA,ATAATCCTCACATTTGGCC,CCATAATCCTCACATTTGG
circSars_640	chr3|108334575|108336778|-	NA
circElapor1_671	chr3|108367000|108370882|-	TGTTGACACTCCTTGGAGG,TCTGTTGACACTCCTTGGA,CTGTTGACACTCCTTGGAG
circElapor1_799	chr3|108388291|108399435|-	NA
circGpsm2_358	chr3|108609714|108610402|-	AAGCTTCCATTCTTGTCAT,TCCATTCTTGTCATTAAGC,GAAGCTTCCATTCTTGTCA
circVav3_1056	chr3|109408693|109435700|+	NA
circVav3_275	chr3|109470058|109485680|+	CTTATGTTGGATCTGGGTC
circVav3_436	chr3|109554987|109571749|+	TTTCGTCCAGCTGTTGCCT,CTAAGTTTCGTCCAGCTGT,TAAGTTTCGTCCAGCTGTT
circCdc14a_249	chr3|116160275|116198267|-	ATAGAAACTGAATGGAAGA,TGCATAGAAACTGAATGGA,TAGAAACTGAATGGAAGAT
circArhgap29_239	chr3|121799303|121800564|+	NA
circPde5a_751	chr3|122541537|122568273|+	TTGACCATGTCTCTTTTCA,GTTGACCATGTCTCTTTTC
circPde5a_90	chr3|122554526|122554616|+	NA
circSec24d_923	chr3|123072793|123099569|+	NA
circAnk2_507	chr3|126840373|126850740|-	NA
circManba_885	chr3|135212669|135230388|+	TGTAGTAAGGATCCTTGGC,GTAAGGATCCTTGGCTGCT
circSh3glb1_498	chr3|144411273|144418489|-	TTTCTTCTGTGAATGAACT,TTCTTCTGTGAATGAACTT
circZzz3_826	chr3|152152435|152157780|+	NA
circGucy1a2_630	chr9|3759395|3797381|+	TTTCCATCACCTGAATTGC,TTCCATCACCTGAATTGCT,ATTTCCATCACCTGAATTG
circBirc3_1045	chr9|7860263|7861408|-	NA
circMtmr2_591	chr9|13711171|13716278|+	CTGCAAGAATGAGCTGAGG,TGCAAGAATGAGCTGAGGT,AAGAATGAGCTGAGGTTTC
circTaf1d_788	chr9|15219820|15222991|+	TCATCACTTCTTCAATAGT
ciZfp317_488	chr9|19553399|19553887|+	ATCTTATGTACTAACATAC,TCTTATGTACTAACATACG
circSmarca4_437	chr9|21566922|21572167|+	NA
circLdlr_259	chr9|21653482|21654092|+	TACATGAAGCTCATAGATG,AGTACATGAAGCTCATAGA
circElavl3_324	chr9|21947607|21948156|-	AGTATCTGCTTGATGGTCT
circZfp809_394	chr9|22146315|22147590|+	NA
circRp9_154	chr9|22361097|22365166|-	NA
circBbs9_576	chr9|22546906|22570441|+	NA
circBbs9_954	chr9|22555040|22705229|+	NA
circSt14_339	chr9|31011435|31014269|-	NA
circClmp_291	chr9|40683656|40685781|+	TTGGATGGTCTCAACTGTA,TGGTCTCAACTGTACAGTC,GATGGTCTCAACTGTACAG
circMir100hg_153	chr9|41399489|41439496|+	TTCATATCCTGTAAAAGCC,ATTCATATCCTGTAAAAGC,CATATCCTGTAAAAGCCAG
circGrik4_497	chr9|42566782|42586606|-	NA
ciArhgef12_358	chr9|43016115|43016473|-	TACCCACCCGATGATGCAC,ATACCCACCCGATGATGCA,CTTCATACCCACCCGATGA
circNectin1_924	chr9|43702333|43705538|+	GAGTGCCTGTGATATTGAC,TGAGTGCCTGTGATATTGA
circDdx6_246	chr9|44539937|44541437|+	NA
circKmt2a_10618	chr9|44725871|44764304|-	ACTGCTCATCCTTCAATAC
circRnf214_387	chr9|45802101|45811554|-	NA
circNcam1_867	chr9|49476168|49481200|-	CTGCAGGGAAACAAAGACC
circDixdc1_674	chr9|50613219|50622272|-	NA
circAtm_1172	chr9|53398113|53404584|-	AACAAGACCTTGAGACGCT,ACAAGACCTTGAGACGCTC,TTGTAACAAGACCTTGAGA
circAtm_372	chr9|53427504|53427876|-	TAATCTGTAGCCTAGAAGG
circCul5_333	chr9|53545031|53546365|-	TTCCATGAGCTTATCTCTT,CATTCCATGAGCTTATCTC,ATTCCATGAGCTTATCTCT
circElmod1_403	chr9|53838738|53843159|-	NA
circDmxl2_1996	chr9|54276493|54305407|-	TGTGTGCACCGTGAATGAG,GTGTGCACCGTGAATGAGG,TGTGCACCGTGAATGAGGC
circDmxl2_268	chr9|54286200|54288309|-	AATCCCGGGATCTTATTAA
circDmxl2_480	chr9|54379475|54387749|-	GATCCATATGCCTTTCCAG,TGATCCATATGCCTTTCCA,CTGATCCATATGCCTTTCC
ciIreb2_1289	chr9|54798458|54799747|+	ATATTCTCTTACGAACAGC,TATATTCTCTTACGAACAG
circUbe2q2_701	chr9|55070251|55099184|+	NA
circScaper_1590	chr9|55650826|55767202|-	CTGCCATAGACTCTTTCTC,TTCTGCCATAGACTCTTTC,TGCCATAGACTCTTTCTCC
circScaper_1463	chr9|55665276|55767202|-	CTTCTGCCATAGATTTGCT,TTCTGCCATAGATTTGCTT,CATAGATTTGCTTTATAAG
circScaper_521	chr9|55819323|55828622|-	AACACAGATCTTACACTCC,ACAGATCTTACACTCCACC,ACACAGATCTTACACTCCA
circBbs4_381	chr9|59247093|59253134|-	NA
circMyo9a_2373	chr9|59686825|59739591|+	NA
circMyo9a_567	chr9|59709196|59722661|+	NA
ciUaca_326	chr9|60781467|60781793|+	ACACTCACAAATACACACA,GACACTCACAAATACACAC,ACTCACAAATACACACACT
circKif23_671	chr9|61831913|61833800|-	AAAGGTTAGGTAGAGGCGA,AAGGTTAGGTAGAGGCGAA
circKif23_353	chr9|61843944|61844817|-	CTGAGTTTGCTAGAGGGGG,ACTGAGTTTGCTAGAGGGG,TACTGAGTTTGCTAGAGGG
circItga11_507	chr9|62667569|62673127|+	TACAGGGCGGGCCATGGCA,ACAGGGCGGGCCATGGCAG
circMap2k5_141	chr9|63101483|63124307|-	NA
circMap2k5_318	chr9|63193680|63229549|-	TTCATTCATTGCAACTGCA
circDennd4a_3130	chr9|64766580|64811621|+	TGGGGATAACTTCTAAGGA,GTGGGGATAACTTCTAAGG
circClpx_1138	chr9|65219379|65234170|+	TTATTTCTAACTCGAATGT,TTTCTAACTCGAATGTATC,TATTTCTAACTCGAATGTA
circTrip4_313	chr9|65760107|65764793|-	TTGTCAACCCACTTTCCCA,TGTTGTCAACCCACTTTCC,GTTGTCAACCCACTTTCCC
circTrip4_1069	chr9|65765527|65788342|-	AAAACATATCTGAGGAGAG,TGACAAAACATATCTGAGG,AAACATATCTGAGGAGAGG
ciCsnk1g1_5450	chr9|65909563|65915013|+	TTCAACGCACGAAGACAGA,TTTCAACGCACGAAGACAG,AACGCACGAAGACAGATCA
circHerc1_992	chr9|66304534|66309997|+	NA
circVps13c_4546	chr9|67843573|67880218|+	NA
circRnf111_855	chr9|70348036|70357820|-	NA
circZfp280d_397	chr9|72202560|72209288|+	NA
circZfp280d_2073	chr9|72202560|72242391|+	TTGCCTTTCTGAGATTTTC
circNedd4_1260	chr9|72577233|72633812|+	NA
circNedd4_550	chr9|72619448|72628943|+	TTGATTTGTGATGAGCTGG,TGATTTGTGATGAGCTGGT,TCTTGATTTGTGATGAGCT
ciPigb_1800	chr9|72944104|72945904|-	TAAAGGATATTATTAATAT,AAAGGATATTATTAATATT,ATAAAGGATATTATTAATA
circMyo5c_275	chr9|75193692|75195424|+	AGAACTCTTCTATCTTCTC
circTmod3_289	chr9|75412121|75414806|-	TATCTGCAAAAGCCTAAGT,ATCTGCAAAAGCCTAAGTC,AAAAGCCTAAGTCATTGTT
circScg3_598	chr9|75558912|75576674|-	NA
circScg3_804	chr9|75572935|75589461|-	CTCGGCTTGCTTTCAAGGT
circHmgcll1_253	chr9|75988672|75991773|+	NA
circFam83b_504	chr9|76452621|76453125|-	NA
circSenp6_380	chr9|79997130|80011046|+	AGATTTGCCCCACTCCACC,GATTTGCCCCACTCCACCT,TAGATTTGCCCCACTCCAC
circSenp6_251	chr9|79999548|80000923|+	ATTTAACTCTGAGCCGCTG
circSenp6_1000	chr9|80010975|80025924|+	TATTCTTTCAATTACAGGC,GTATTCTTTCAATTACAGG,TTCTTTCAATTACAGGCTC
circMyo6_790	chr9|80188742|80195498|+	NA
circLca5_899	chr9|83305075|83309014|-	CATTCGCTTAATCTTTCTC,TCATTCGCTTAATCTTTCT,ACACTTCATTCGCTTAATC
circMe1_428	chr9|86480771|86501887|-	NA
circMe1_322	chr9|86493905|86501887|-	ATTCATGCCATATCTTAAC,TTCATGCCATATCTTAACT
circCyb5r4_255_2	chr9|86914432|86923363|+	CGATGAACCTTTTGTTTGG
circMorf4l1_917	chr9|89975786|89989355|-	TTTACACATTGAGAAAATC,CAACCTTTACACATTGAGA,TTACACATTGAGAAAATCA
circSlc9a9_358	chr9|94567107|94595024|+	NA
circU2surp_291	chr9|95359452|95363785|-	ATAATCTGGCAATCTCTGT,TCTGGCAATCTCTGTTTCC,CTGGCAATCTCTGTTTCCT
circTfdp2_865	chr9|96169653|96192741|+	TATAATCTGTAATATAGCC
ciAtp1b3_1683	chr9|96215748|96217431|-	AATACTTACTAGCAAATGG,AAATACTTACTAGCAAATG,ATACTTACTAGCAAATGGA
circRasa2_393	chr9|96439452|96450540|-	ATTCTCCTTTTTCACATCT,TACAGATTCTCCTTTTTCA,ACAGATTCTCCTTTTTCAC
circRasa2_889	chr9|96439452|96454074|-	AAGTACCTTTTTCACATCT,TAGCAAGTACCTTTTTCAC,CAAGTACCTTTTTCACATC
circRasa2_811	chr9|96442750|96454074|-	TAGCAAGTACCTTTTTTCT,AAGTACCTTTTTTCTGGAC,GCAAGTACCTTTTTTCTGG
circRasa2_1541	chr9|96442750|96493552|-	TTTTGCTTCATCTTTTTTC,TTTGCTTCATCTTTTTTCT,TTGCTTCATCTTTTTTCTG
circRasa2_413	chr9|96458338|96474079|-	NA
circPik3cb_653	chr9|98970657|98976716|-	NA
circStag1_254	chr9|100545302|100594593|+	CAGGAATTGGAGGCCGGCC,AGCAGGAATTGGAGGCCGG,AAGCAGCAGGAATTGGAGG
circStag1_467	chr9|100587205|100639839|+	NA
circStag1_1072	chr9|100737849|100790770|+	ACTGCCATTTGGAAGGAGA
circStag1_736	chr9|100827908|100836388|+	TCTATTCCATCCCAAATCA,ATTCCATCCCAAATCAATA,TATTCCATCCCAAATCAAT
circPpp2r3a_636	chr9|101030986|101071624|-	TTTATTTTGAATTTGCAAA
circDnajc13_2225	chr9|104039471|104059888|-	NA
ciDnajc13_869	chr9|104052987|104053856|-	CATTAACATACAAAAAACC,ATTAACATACAAAAAACCA,ACATACAAAAAACCAAAGA
circRbm5_827	chr9|107626906|107631687|-	CAGAGTCTGTGAGTTAGGG,TCAGAGTCTGTGAGTTAGG
circRbm6_428_2	chr9|107668203|107669217|-	NA
circRbm6_1550	chr9|107729323|107730873|-	NA
circUsp4_1025	chr9|108239759|108249985|+	ATAGTTGCTGGATAGGTCT,AATAGTTGCTGGATAGGTC,TAGTTGCTGGATAGGTCTG
circQrich1_1695	chr9|108405787|108419785|+	GTCCTTAGGGTTCCTTCTG
circPrkar2a_280	chr9|108591471|108605479|+	NA
circPlxnb1_985	chr9|108940525|108942812|+	TTCCTCCTTGTAATGTTGC,CTTCCTCCTTGTAATGTTG
circSetd2_1045	chr9|110396775|110403342|+	NA
circSetd2_783	chr9|110401014|110403342|+	TGAGTGTGTGTTCTTTAGA,AGTGTGTGTTCTTTAGATC,TGTGTTCTTTAGATCTTTC
circMlh1_2555	chr9|111059310|111078381|-	NA
circPdcd6ip_508	chr9|113516692|113529091|-	CTGATCATAATACCTTGGG,TAATACCTTGGGGAGCGTG,TGATCATAATACCTTGGGG
circGlb1_1237	chr9|114249420|114288793|+	NA
circGlb1_1492	chr9|114249420|114293366|+	NA
circDync1li1_402	chr9|114542577|114546990|+	AATGGCATCACACTGTAGC,TAATGGCATCACACTGTAG,ATGGCATCACACTGTAGCT
circGpd1l_458	chr9|114743393|114749767|-	NA
circItga9_624	chr9|118487533|118501972|+	TGACCACCAGTTCCATTGA,GACCACCAGTTCCATTGAG
circTrak1_494	chr9|121193066|121221117|+	AGAGAATGGAAGTATTTCA,GAGAATGGAAGTATTTCAG
circNktr_244	chr9|121573054|121575054|+	CTCAGAATAAAATCGTGCC,TCTCAGAATAAAATCGTGC,CAGAATAAAATCGTGCCTC
circNktr_3246	chr9|121573054|121579952|+	AGAATAACGGTAAGATGAC,TCTCAGAATAACGGTAAGA,GAATAACGGTAAGATGACG
circClec3b_99	chr9|122983481|122983580|+	NA
circBcor_3088	chrX|11921207|11925429|-	ATCCACATCTCTCACTGTC,TATCCACATCTCTCACTGT,ACTGGTATCCACATCTCTC
circUsp9x_2582	chrX|12960162|12990902|+	TTGCATAACCTGATTGACC,ATTGCATAACCTGATTGAC,TGCATAACCTGATTGACCT
circUsp9x_2794	chrX|12960162|12991846|+	TTGCATAACCTTGACATAG,ATTGCATAACCTTGACATA,TGCATAACCTTGACATAGG
circUsp9x_1866	chrX|12976314|12995365|+	TATCCATTCCACTCCAGGC,TGTATCCATTCCACTCCAG,GTATCCATTCCACTCCAGG
circUsp9x_2379	chrX|12994446|13014374|+	NA
circDock11_329	chrX|35239699|35244082|+	AAGATTCCTTTTTGTATTC,GATTCCTTTTTGTATTCTG,AGATTCCTTTTTGTATTCT
circSeptin6_349	chrX|36205707|36210407|-	TTGTAGATTCATGGTTCCA,TGGGCTTGTAGATTCATGG,CTTGTAGATTCATGGTTCC
circUpf3b_598	chrX|36360510|36368180|-	TATTCTTGACCTCTTTGGC,ATTCTTGACCTCTTTGGCT,ATATTCTTGACCTCTTTGG
circGria3_447	chrX|40709673|40743130|+	AAAGTGATCTTAATGCTGA,AAGTGATCTTAATGCTGAG,GAAAGTGATCTTAATGCTG
ciThoc2_464	chrX|40891868|40892332|-	ATGAAAAGGATATAGTAGA,AAAGGATATAGTAGATAAC,AAGGATATAGTAGATAACA
circSmarca1_1518	chrX|46943442|46973080|-	NA
circOcrl_1511	chrX|47009037|47035990|+	TTTCTTCTGCTTCTCTCTC,TTCTTCTGCTTCTCTCTCC,TTCTGCTTCTCTCTCCTGC
circOcrl_649	chrX|47032382|47037237|+	TCGGCATTTCCCACAGGTC
circZfp280c_1649	chrX|47636141|47658103|-	TTGGTAAAGTCCTGCGAGC,TCTTGGTAAAGTCCTGCGA,TAAAGTCCTGCGAGCTCGT
circZfp280c_1034	chrX|47642854|47655990|-	GTTTGATCGACACTTTTGT
circHprt_458	chrX|52087967|52105306|+	NA
circInts6l_1098	chrX|55524989|55538493|+	CTTCCAACCAGCTATTAAG,TTCCAACCAGCTATTAAGT
circAff2_1245	chrX|68567041|68828705|+	GTTCATAGTGATTCACAGG,TGTTCATAGTGATTCACAG,TTGTTCATAGTGATTCACA
circMtmr1_1197	chrX|70426805|70445540|+	NA
circFlna_1257	chrX|73271926|73274359|-	NA
circPls3_498	chrX|74834567|74837897|-	ATCCTGCAGGTCATTGGCG
circTbl1x_1028	chrX|76687016|76694096|+	TGGGAAAAACAGTATGTCC,GTGGGAAAAACAGTATGTC,AGTGGGAAAAACAGTATGT
circCfap47_1071	chrX|78376370|78404673|-	AGAGCAAAAGGCACAGGGC,AAAGGCACAGGGCAATACA,GAGCAAAAGGCACAGGGCA
circCfap47_1444	chrX|78440022|78478082|-	NA
circGk_963	chrX|84773807|84805013|-	NA
circPola1_465	chrX|92531700|92537187|-	TATGCATCAAAATCTTGTT,CAAAATCTTGTTAATTTCA
circEda2r_830	chrX|96382408|96387680|-	NA
circPhka1_703	chrX|101575682|101589070|-	NA
circPhka1_950	chrX|101598489|101636311|-	AAAAATCCTTCATTGAATA,AAAATCCTTCATTGAATAC,TAAAAATCCTTCATTGAAT
circAtrx_373	chrX|104861637|104863126|-	NA
circMagt1_570	chrX|105032576|105040597|-	AGATAACACCATCAAAGCT,GATAACACCATCAAAGCTG,CAGATAACACCATCAAAGC
circAtp7a_1135	chrX|105131943|105144224|+	TTTCATGTCTCAGGAGGAG
circAtp7a_744	chrX|105142391|105146452|+	CCACAAAAGGGAAAGTAGG,CACAAAAGGGAAAGTAGGT
circAtp7a_465	chrX|105161857|105165313|+	NA
circDach2_577	chrX|112465944|112634114|+	CTTGAACTTTATAACAGAG
circRbm41_515	chrX|138894046|138895977|-	NA
circPak3_554	chrX|142498131|142526997|+	NA
circPak3_279	chrX|142518252|142548006|+	GTATAGATCTCTTGTCCAG,TATAGATCTCTTGTCCAGT,AGTATAGATCTCTTGTCCA
circPak3_577	chrX|142547957|142558130|+	AGTTCCTGATGCCCCTGAG,GTTCCTGATGCCCCTGAGT,TTCCTGATGCCCCTGAGTG
circAlg13_906	chrX|143128607|143134909|+	CTTTCTGGAACAGGTAAAG,TTTCTGGAACAGGTAAAGT,TTCTGGAACAGGTAAAGTT
circA230072E10Rik_301	chrX|150076760|150082177|-	ATTCCCTTCTGGCCTAAAT
circPhf8_848	chrX|150330390|150339131|+	NA
circPhf8_481	chrX|150348367|150356512|+	TATCCATCCTGCCATTAGC,ATCCATCCTGCCATTAGCC,GTATCCATCCTGCCATTAG
circHuwe1_600	chrX|150623051|150635548|+	AGTCTGCAGGCCTCTTCTC
circHuwe1_4768	chrX|150659290|150690440|+	AACGAATTTCACTTAGCAC,GAATTTCACTTAGCACTGG,AATTTCACTTAGCACTGGA
circKdm5c_624	chrX|151031423|151036857|+	NA
ciTspyl2_1145	chrX|151123390|151124535|-	AGAAGGATACAGTTTAGGT,GAAGGATACAGTTTAGGTC,AAGGATACAGTTTAGGTCA
circRps6ka3_598	chrX|158119690|158128425|+	AGTTTGGCTATCCTTTAGG,GTTTGGCTATCCTTTAGGG
circSh3kbp1_377	chrX|158611369|158661212|+	TTAAGCCTTATTGATGAGA,TTCTCTTAAGCCTTATTGA,TTTCTCTTAAGCCTTATTG
circMap3k15_1213	chrX|158827056|158872887|+	TTATAATAAGCACTCTAAG,TATAATAAGCACTCTAAGG,TTTATAATAAGCACTCTAA
ciPdha1_1790	chrX|158913274|158915064|-	TATCACTTACCAGTTGAAT
circTxlng_1050	chrX|161567317|161594591|-	TTTCAAACTTTTCCATTTC,AATTTCAAACTTTTCCATT,ATTTCAAACTTTTCCATTT
circCtps2_1108	chrX|161704194|161783154|+	NA
circVegfd_637	chrX|163174597|163183854|+	CTTCATCTATAACTGCAGG,TTCATCTATAACTGCAGGT,CTATAACTGCAGGTGTCTG
ciMospd2_672	chrX|163730390|163731062|-	AATTACCAAGGTAGAAAAG,AAATTACCAAGGTAGAAAA,TAAAATTACCAAGGTAGAA
circOfd1_367	chrX|165176172|165186635|-	TATAAACCGCTCCTGCTCT,TGATATAAACCGCTCCTGC,TCTCTGATATAAACCGCTC
circEif4enif1_1537	chr11|3153629|3180101|+	AATATTTTTGCACACTGAC,ATATTTTTGCACACTGACT,TTTTTGCACACTGACTTTG
ciThoc5_1408	chr11|4862858|4864266|+	NA
circXbp1_232	chr11|5471922|5473467|+	TTTCAGTTTCCTTGGCCTC,TTTTTCAGTTTCCTTGGCC,TTTTCAGTTTCCTTGGCCT
circGck_196	chr11|5856476|5856778|-	NA
circAdcy1_381	chr11|7028887|7059112|+	NA
circAftph_520	chr11|20648312|20662315|-	TAAAGCTGTCATCTAAAGG,AAAGCTGTCATCTAAAGGG,AAGCTGTCATCTAAAGGGT
circAftph_2414	chr11|20653710|20677639|-	TAGTTTATGCCTGGAATGG,TTTATGCCTGGAATGGATC,AGTTTATGCCTGGAATGGA
circEhbp1_1996	chr11|22003431|22051230|-	TATCGGGCTTGGCTGTGTC,GTATCGGGCTTGGCTGTGT
circEhbp1_1254	chr11|22039524|22051230|-	NA
circEhbp1_506	chr11|22087837|22101189|-	TTTATAAGTTCTTTGGAGA,GTTTATAAGTTCTTTGGAG,TTATAAGTTCTTTGGAGAA
circEhbp1_713	chr11|22096462|22123006|-	NA
circXpo1_2683	chr11|23211834|23241631|+	NA
circUsp34_509	chr11|23270660|23283859|+	ATATCTGATACTCTATAGT,TCTGATACTCTATAGTAGG,CTGATACTCTATAGTAGGA
circUsp34_883	chr11|23283438|23299343|+	TAGACATTGCTGTTATCTG,CATTGCTGTTATCTGACTC,CATAGACATTGCTGTTATC
circUsp34_498	chr11|23295149|23305098|+	TATCCTAATCTGTGCTGCA,ATATCCTAATCTGTGCTGC,CATATCCTAATCTGTGCTG
circUsp34_237	chr11|23301591|23305098|+	NA
circUsp34_586	chr11|23338433|23343961|+	TATGCAAACCTCACTGTCA,ATGATATGCAAACCTCACT,TGATATGCAAACCTCACTG
circUsp34_1290	chr11|23338433|23364818|+	ATGATATGCAAACCTAGGA,ATATGCAAACCTAGGAGCC,TATGCAAACCTAGGAGCCA
circUsp34_452_2	chr11|23407797|23410709|+	AAATGCAAGTCCTGACTCT
circPex13_821	chr11|23600929|23606130|-	NA
circPnpt1_1845	chr11|29089223|29105798|+	NA
circCcdc88a_469	chr11|29420314|29430651|+	AGTTTGTACCTACTGAAGC,AAGTTTGTACCTACTGAAG,GTACCTACTGAAGCTTGGC
circEml6_1566	chr11|29727002|29755814|-	TTTGTGTCCCCTTTCTTCC,TTGTGTCCCCTTTCTTCCA,CTTTGTGTCCCCTTTCTTC
circEml6_1331	chr11|29734063|29759407|-	NA
circEml6_988	chr11|29798814|29843256|-	AAATATCAAAAATATGGCA,AAAAATATGGCATTTTGTA,AATATCAAAAATATGGCAT
circPsme4_538	chr11|30769003|30773154|+	ATACATCATCATAAGTTAG,TCATCATAAGTTAGTAACT,ATCATCATAAGTTAGTAAC
circPsme4_1326	chr11|30780349|30795333|+	ATACTTGGTACCTTTGGCC,CATACTTGGTACCTTTGGC
circErlec1_855	chr11|30884671|30898523|-	NA
circStk10_364	chr11|32505123|32527773|+	CCTTGTTTTTGGCCCAGCC
circFbxw11_485	chr11|32602747|32661997|+	CTTCGGTAACTGGTAAAGC,TTCGGTAACTGGTAAAGCA,TCGGTAACTGGTAAAGCAG
circPank3_1034	chr11|35666912|35674400|+	NA
ciHnrnpab_1704	chr11|51493522|51495226|-	TTTGACACCTTACCTAAAA
circSec24a_1294	chr11|51599761|51620402|-	NA
circPpp2ca_474	chr11|52003946|52009585|+	ATTTCTTTAGCCTCATGAG,GATTTCTTTAGCCTCATGA,TTTAGCCTCATGAGGAACT
circPpp2ca_636	chr11|52003946|52010131|+	TTTCTTTAGCCTCCATCAC,TTCTTTAGCCTCCATCACC,ATTTCTTTAGCCTCCATCA
circPpp2ca_426	chr11|52008813|52010131|+	NA
circ9530068E07Rik_512	chr11|52293872|52294384|+	TTCTCTGATCTATCTTCCT,TGATCTATCTTCCTTTTGT,ATCTATCTTCCTTTTGTTG
circHspa4_519	chr11|53159316|53162947|-	ATTGCACACTCCATCTCCT,AAAATTGCACACTCCATCT,TTGCACACTCCATCTCCTC
circHspa4_379	chr11|53171294|53174489|-	TAAGCAAGAGCAACTATTC,AAGCAAGAGCAACTATTCA,CAAGAGCAACTATTCATAG
circHspa4_364	chr11|53174926|53179991|-	ATTAGAAATTACCTGCAGT,CATTAGAAATTACCTGCAG,TTAGAAATTACCTGCAGTT
circAff4_1076	chr11|53259486|53280618|+	TTCATGTTGTTTGTTCTCC,CATGTTGTTTGTTCTCCAG,TCATGTTGTTTGTTCTCCA
circAff4_1254	chr11|53290415|53295429|+	NA
circKif3a_476	chr11|53469670|53474193|+	NA
circFnip1_494	chr11|54378537|54384220|+	AACTGTGAAAGACCTGTTC,ACTGTGAAAGACCTGTTCT,AAAGACCTGTTCTATTGCA
circFnip1_314	chr11|54400707|54404311|+	CTAACACTGGATGCCAAGA,ACACTGGATGCCAAGAACC,TAACACTGGATGCCAAGAA
circTnip1_487	chr11|54821590|54828891|-	TTTGTATCCTGTCCGCAGC,TTGTATCCTGTCCGCAGCC,GTATCCTGTCCGCAGCCTC
ciCcdc69_417	chr11|54943303|54943720|-	GTTCTGTACCTACACACCA,TTCTGTACCTACACACCAA,TGTACCTACACACCAAAGG
ciLarp1_847	chr11|57942557|57943404|+	NA
circTom1l2_314	chr11|60161143|60171109|-	TTGCCTTCTCTGAATTAGA,GTTGCCTTCTCTGAATTAG
circTop3a_596	chr11|60638691|60640415|-	ATCTCCTTCTTTGCCTTCG,ATCATCTCCTTCTTTGCCT,GATCATCTCCTTCTTTGCC
circAldh3a2_427	chr11|61144449|61149684|-	TATGCGTCTTATTGTTACG,CTATGCGTCTTATTGTTAC,ATGCGTCTTATTGTTACGA
circEpn2_1143	chr11|61423343|61437737|-	NA
circUlk2_1306	chr11|61678254|61699025|-	NA
circAkap10_764	chr11|61784205|61800772|-	TTCTATACCTGAGCAGTGG,CTATACCTGAGCAGTGGAG,TCTATACCTGAGCAGTGGA
circAkap10_1505	chr11|61784205|61807092|-	CTGAAGCTGAGCAGTGGAG
circAkap10_741	chr11|61805849|61807092|-	NA
circTtc19_568	chr11|62174956|62204004|+	TAAGTTGGCCATCTCTGTG,TTGGCCATCTCTGTGTATC,AAGTTGGCCATCTCTGTGT
circNcor1_3286	chr11|62249680|62329341|-	GAAGCAACCTGTGAGATAG,AGCAACCTGTGAGATAGAC,AAGCAACCTGTGAGATAGA
circDnah9_3042	chr11|65761745|65846609|-	TCTCACCTTGATTTTCCAC
circNdel1_266	chr11|68724179|68727149|-	TTAAATCCCTACTTTCCGC,CTTAAATCCCTACTTTCCG,CTTGCCTTAAATCCCTACT
circNdel1_712	chr11|68726975|68736250|-	NA
circCamta2_525	chr11|70564779|70565660|-	NA
circPitpnm3_811	chr11|71961128|71965861|-	NA
circZzef1_1559	chr11|72708756|72735313|+	AAAGGCCTGCTTTTTACGA
circRap1gap2_1671	chr11|74286604|74375797|-	TGCTTCCATCGTGTCCGGC,CTGCTTCCATCGTGTCCGG,TCCTGCTTCCATCGTGTCC
circRap1gap2_432	chr11|74288182|74298785|-	GTGACTGATACCGAGAAGG,TGACTGATACCGAGAAGGT
circMnt_933	chr11|74727188|74733179|+	NA
circSlc43a2_846	chr11|75451724|75459316|+	ATATTGGGCAGCTGTAGAG,TATTGGGCAGCTGTAGAGG,CATATTGGGCAGCTGTAGA
circRph3al_646	chr11|75745129|75801885|-	NA
circBlmh_434	chr11|76840785|76845428|+	ATCCAGCATCGTCCTCCTC,TCCAGCATCGTCCTCCTCC,ATCGTCCTCCTCCATCATG
circSsh2_618	chr11|77316126|77332884|+	ACGTTCAGTTGGTCTGGCC
circTaok1_1012	chr11|77444498|77462524|-	NA
circTaok1_1071	chr11|77450567|77470671|-	NA
circNufip2_1746	chr11|77582367|77596367|+	ATTTCACCATAGCCTTGCT,TTCACCATAGCCTTGCTTC,TCACCATAGCCTTGCTTCT
circPhf12_298	chr11|77906323|77909055|+	NA
circNf1_2073	chr11|79325670|79339162|+	NA
circNf1_830	chr11|79436179|79438708|+	AATTCAATACCTCCATGAT,TCAATACCTCCATGATCTC,TTCAATACCTCCATGATCT
circNf1_407	chr11|79459475|79461273|+	ATTGTGCCTGGGGAATGCT,AATTGTGCCTGGGGAATGC,CAACAAATTGTGCCTGGGG
circUtp6_669	chr11|79828498|79837111|-	NA
circSuz12_815	chr11|79889882|79913095|+	TTTAAATGTTTTCCAATAG,TTAAATGTTTTCCAATAGT,AATGTTTTCCAATAGTTTG
circSuz12_520	chr11|79910504|79916137|+	TAAACGCTACGTAATTGAA,AAGCTGTAAACGCTACGTA,GTAAACGCTACGTAATTGA
circAtad5_340	chr11|80011507|80018263|+	AATGACATCAACGACAGTG,AAATGACATCAACGACAGT
circRhot1_560	chr11|80132846|80137638|+	AAGCCGGTTTCATGTCCAC,GTTTCATGTCCACTGGGAG,CGGTTTCATGTCCACTGGG
ciZfp207_443	chr11|80280156|80280599|+	NA
circDdx52_256	chr11|83839270|83840520|+	NA
circGgnbp2_548	chr11|84744879|84753144|-	ATTCCATCACCATCTGTGC,TCACCATCTGTGCTTTCGA,TTCCATCACCATCTGTGCT
circUsp32_783	chr11|84922894|84933506|-	NA
circUsp32_419	chr11|84944473|84950085|-	TCTGACTCTTCCACTTTGT
circAppbp2_443	chr11|85085400|85088977|-	TTCTGCATGAAATCAATGG,TCTGCATGAAATCAATGGC,TGAAATCAATGGCTATCGA
circBcas3_1234	chr11|85306477|85422769|+	NA
circMed13_503	chr11|86191475|86192381|-	TTTTAGATCCAGGCCCTCC,TTTAGATCCAGGCCCTCCT,TTAGATCCAGGCCCTCCTT
circMed13_1666	chr11|86210173|86236854|-	TTCCTCTTTCTGTAACTGA,TCTTCCTCTTTCTGTAACT,CTTCCTCTTTCTGTAACTG
circRps6kb1_679	chr11|86404125|86424972|-	ATGTTCCATGCCATGCTCC,TGTTCCATGCCATGCTCCA,GTTCCATGCCATGCTCCAG
circTrim37_315	chr11|87036289|87040189|+	NA
circLuc7l3_327	chr11|94192330|94200517|-	AATATTTACAAACCTGCTG,ATATTTACAAACCTGCTGT,TATTTACAAACCTGCTGTA
ciKat7_916	chr11|95167378|95168294|-	AACCTACTAACAGAGGAGC,CAACCTACTAACAGAGGAG,ACCTACTAACAGAGGAGCC
circKat7_1227	chr11|95171216|95194135|-	NA
circFam117a_512	chr11|95254824|95266589|+	NA
circNpepps_441	chr11|97122714|97129084|-	TCCACCATTCCTGTTCAGC,AGTCCACCATTCCTGTTCA,GTCCACCATTCCTGTTCAG
circKlhl10_1108	chr11|100336208|100338564|+	TGTAAACAAAGCTCTTCCC,TAAACAAAGCTCTTCCCAT,AAACAAAGCTCTTCCCATA
circAcly_274	chr11|100386685|100389179|-	CTTGTGATCCCCACGTAGC,TTGTGATCCCCACGTAGCT,TGTGATCCCCACGTAGCTG
ciEzh1_133	chr11|101083911|101084044|-	NA
circHdac5_594	chr11|102088491|102092230|-	ATCTGCGAACAACTCTTCA,TCTGCGAACAACTCTTCAG,CATCTGCGAACAACTCTTC
circGosr2_448	chr11|103574617|103580145|-	NA
circNsf_816	chr11|103749720|103764136|-	NA
circKansl1_2202	chr11|104241312|104358578|-	ACGTAGGGAGATCATCTGG,GACGTAGGGAGATCATCTG,GGAGATCATCTGGAAATGC
circCdc27_634	chr11|104408201|104413648|-	GTTGTACTCTGGTGAATTC
circDcaf7_559	chr11|105938462|105944674|+	TTTCACCAACCTGCAGTAC,TTCACCAACCTGCAGTACA,TGTTTCACCAACCTGCAGT
circDdx42_743	chr11|106114906|106123736|+	AATGACTGGTGCCGAAGGT,CAATGACTGGTGCCGAAGG,ATGACTGGTGCCGAAGGTT
circSmurf2_531	chr11|106736808|106747090|-	TTTCTTCCCAATTTAAAAC,TTCTTCCCAATTTAAAACT
circBptf_676	chr11|106971548|106973526|-	AAATCACCGGGTATGTCCT,TGAAATCACCGGGTATGTC,GAAATCACCGGGTATGTCC
circPitpnc1_634	chr11|107117056|107228386|-	ATTTTGTACGTACCACTCA,TTTGTACGTACCACTCATC,GTCCGATTTTGTACGTACC
circFam20a_390	chr11|109567979|109569274|-	CTGCTGTTCCTCTTTTCCT,GCTGCTGTTCCTCTTTTCC
circAbca8a_639	chr11|109964862|109970040|-	NA
ciAbca8a_2943	chr11|109966506|109969449|-	NA
circAbca5_1269	chr11|110187293|110197181|-	AAATGACAAATCAGTAGAA,CAAATGACAAATCAGTAGA,AATGACAAATCAGTAGAAT
circAbca5_331	chr11|110204154|110205491|-	NA
circBC006965_356	chr11|112582117|112582540|-	NA
circCog1_735	chr11|113547828|113552044|+	ATCAGAAACTGGGCTTGGG,CACAAATCAGAAACTGGGC,AAATCAGAAACTGGGCTTG
circDnai2_487	chr11|114623718|114626812|+	NA
circPrpsap1_364	chr11|116363002|116368173|-	NA
circTnrc6c_3430	chr11|117591550|117624602|+	CTGTTCTTTTACCCTTCTG,TCTTTTACCCTTCTGAAGT,TTTACCCTTCTGAAGTCCT
circRptor_565	chr11|119562103|119647240|+	ATAGACAGAGGATCAGCGC,TAGACAGAGGATCAGCGCA,AGAGGATCAGCGCAGAGCA
circNploc4_1266	chr11|120295031|120323954|-	GATTATCTTATAAAACACA
ciHgs_106	chr11|120359919|120360025|+	TTCACTTACTAATTGTCCC,CTTCACTTACTAATTGTCC,TCACTTACTAATTGTCCCA
circTbcd_398	chr11|121344456|121352226|+	TTGTCCATAATTACTCTGC,TAATTACTCTGCTATTTGC,TGTCCATAATTACTCTGCT
circAsxl2_1662	chr12|3492473|3546936|+	ATTTTTCTAAGACCTTGAG,TTTCTAAGACCTTGAGAGG,TTTTTCTAAGACCTTGAGA
circAsxl2_1319	chr12|3519477|3546936|+	TAGATGATACTTGAGAGGT,GATGATACTTGAGAGGTGG,CTAGATGATACTTGAGAGG
circAsxl2_511	chr12|3526025|3543839|+	NA
circAsxl2_712	chr12|3546224|3546936|+	TAGGCCAGAACTTGAGAGG
circDtnb_300	chr12|3646648|3667691|+	NA
circDtnb_241	chr12|3667605|3682964|+	NA
circDnmt3a_848	chr12|3949192|3952814|+	AAATGTCTCAAGAAATCGC,ACAAATGTCTCAAGAAATC,CAAATGTCTCAAGAAATCG
circItsn2_1450	chr12|4677832|4686687|+	TCTGATAAGGCCCTTAAGC,CTGATAAGGCCCTTAAGCT
circAtad2b_644	chr12|5023967|5041058|+	NA
circAtad2b_1362	chr12|5067982|5084596|+	TAATCTGAAACCTCCACAA,AATCTGAAACCTCCACAAG,TCTGAAACCTCCACAAGCT
circPum2_402	chr12|8768987|8774179|+	AATACACCAGCTGGCATGC,TACACCAGCTGGCATGCCT,GAGAATACACCAGCTGGCA
circSmc6_1302	chr12|11339637|11349430|+	TATATAAAACCTTAAGTGG,TTATATAAAACCTTAAGTG,ATATAAAACCTTAAGTGGA
circNbas_550	chr12|13329388|13350232|+	TTTTGCAGACCTCAGTGAC,TTGCAGACCTCAGTGACCC,CTTTTGCAGACCTCAGTGA
circNbas_5715	chr12|13367698|13616258|+	NA
circNbas_756	chr12|13372856|13381103|+	TAATTTCACACTCATATGT,TTTCACACTCATATGTTGC,AATTTCACACTCATATGTT
circNbas_697	chr12|13524127|13534045|+	AAGGCTTCTTGGACACAGC
circNbas_708	chr12|13563370|13584576|+	TTCTACTGACAGCTGTCTC,CTACTGACAGCTGTCTCTG,TGACAGCTGTCTCTGAGGC
circRock2_2740	chr12|17000572|17025559|+	TGTCCCTCTATGTCTAACA
circAdam17_891	chr12|21378045|21386786|-	NA
circKidins220_529	chr12|25101093|25111277|+	NA
circMyt1l_1877	chr12|29861371|29892608|+	ATATACACATCGTCATATC,TATACACATCGTCATATCC,CAACCATATACACATCGTC
ciGm29542_108	chr12|31537633|31537741|+	NA
circCog5_357	chr12|31840845|31852482|+	TTGGATTCTTAATTATTTC
circCog5_1060	chr12|31883180|31950972|+	AAAACATAGAAGCTAAATG,AAAAACATAGAAGCTAAAT
circHbp1_371	chr12|31987616|31990505|-	NA
circHbp1_413	chr12|31990276|31994011|-	NA
circSnx13_952	chr12|35148228|35162503|+	NA
circEtv1_190	chr12|38831797|38843223|+	NA
circZfp277_374	chr12|40413132|40428873|-	TTTACTGTCAGTTTGTGTT,TCTTTACTGTCAGTTTGTG,CTTTACTGTCAGTTTGTGT
circDock4_602	chr12|40690359|40726789|+	CAGTTGTCTGCATTGGAGC,TAGTCCCAGTTGTCTGCAT,AGTTGTCTGCATTGGAGCC
ciHectd1_512	chr12|51792364|51792876|-	TAAAATTACAAAGAAAAGA,AAATTACAAAGAAAAGAAA,TTAAAATTACAAAGAAAAG
circHectd1_2175	chr12|51832591|51849599|-	ATCGGAAACATTGTTTAGA,CATCGGAAACATTGTTTAG
circDtd2_341	chr12|52046385|52051731|-	TCCTCTCCGAATCTGTTCC,CCTCTCCGAATCTGTTCCC,CTCTCCGAATCTGTTCCCG
circArhgap5_316	chr12|52604271|52609210|+	GTACATAATCCTGTTTAGA,ATAATCCTGTTTAGATGTG,TACATAATCCTGTTTAGAT
circAkap6_261	chr12|52983917|52985289|+	TCAACTTAAAGCTCTTGGG
circRalgapa1_1214	chr12|55705832|55724050|-	TTTTCATTTTTTGGTCAGA,GTTTTCATTTTTTGGTCAG,AGTTTTCATTTTTTGGTCA
circRalgapa1_1145	chr12|55817403|55842561|-	GATTCTGCATTCTCTGACG,ATTCTGCATTCTCTGACGA,TTCTGCATTCTCTGACGAA
circMipol1_570	chr12|57350130|57372439|+	ATATGGCTATATATTTTTA,TATGGCTATATATTTTTAG,CTATATATTTTTAGTGACA
circSec23a_544	chr12|59036135|59044066|-	NA
circMia2_464	chr12|59223116|59232573|+	AGTGCTACCAAGATTATCT
circTogaram1_3013	chr12|65023468|65067174|+	NA
circFancm_438	chr12|65160547|65165214|+	TGTTCAACATTTATAGCCT,AGTGTTCAACATTTATAGC,GTGTTCAACATTTATAGCC
circSos2_1806	chr12|69650249|69678944|-	NA
circSav1_415	chr12|70015843|70023012|-	NA
circNin_401	chr12|70107924|70125055|-	NA
circ2700049A03Rik_1080	chr12|71199423|71209574|+	ATAAAATGGGTACTCCTCT,TAAAATGGGTACTCCTCTC,CAATAAAATGGGTACTCCT
circ2700049A03Rik_1074	chr12|71206964|71217480|+	TTGCTTTATCTGTACAGAG,GATTGCTTTATCTGTACAG,ATTGCTTTATCTGTACAGA
circDaam1_90	chr12|71962472|71962562|+	TTCATCCTTTTTCTTGCTA,GTTCATCCTTTTTCTTGCT,AAGTTCATCCTTTTTCTTG
circMnat1_472	chr12|73214773|73228698|+	ACAACTCTCACACCAGCTC,AACTCTCACACCAGCTCAT,CAACTCTCACACCAGCTCA
circFut8_353	chr12|77440496|77459723|+	NA
circGphn_230	chr12|78390125|78459207|+	NA
circGphn_277	chr12|78551390|78609672|+	NA
circRad51b_441	chr12|79361605|79374178|+	NA
circDcaf5_860	chr12|80395093|80451472|-	NA
circSlc8a3_1845	chr12|81361033|81362878|-	NA
circPcnx_2167	chr12|81941756|81966154|+	NA
circSipa1l1_1111	chr12|82431424|82444394|+	NA
circZfyve1_720	chr12|83615622|83621910|-	TTCATTTGTTACCTTCAGG,ATTTGTTACCTTCAGGGCT,CTTCATTTGTTACCTTCAG
circRbm25_924	chr12|83718681|83722954|+	TAGCCTCCTTAGCCTTAGA,CTTAGCCTTAGAGCAAACA
circPsen1_600	chr12|83746128|83761679|+	NA
circZfp410_878	chr12|84368585|84376726|+	TAATCAATTTAACCGGTGA,ATCAATTTAACCGGTGAGT,TTTAACCGGTGAGTTTTAA
circZfp410_834	chr12|84372344|84379798|+	AGTTTCATCTGAGTGAACT,TTTCATCTGAGTGAACTAC
circArel1_677	chr12|84978472|84981897|-	CCATTCCTTTGTTCCTGGG,ACCATTCCTTTGTTCCTGG
circNek9_969	chr12|85359719|85374273|-	GTTGAGTGGGTTTTCATGG,AGTGGGTTTTCATGGTTGA,TTGAGTGGGTTTTCATGGT
circTtll5_985	chr12|85904153|85946258|+	ATGAATCCATATATTTCCC
circTtll5_1196	chr12|85972413|86003494|+	NA
circTtll5_772	chr12|86003339|86071116|+	NA
circPomt2_330	chr12|87169615|87175809|-	TCACCAGGACCATCTTTGT,ATCACCAGGACCATCTTTG
circSptlc2_429	chr12|87397034|87403476|-	AAAGTCTTTGCCAACAAGA,CAAAGTCTTTGCCAACAAG
circSptlc2_624	chr12|87397034|87415899|-	TTACATGATGAATTTTGCC,TACATGATGAATTTTGCCA,ATGATGAATTTTGCCAACA
circSptlc2_499	chr12|87402299|87415899|-	ACATGATGAATCAATTTCC,ATGATGAATCAATTTCCTG,CATGATGAATCAATTTCCT
circGalc_342	chr12|98174969|98179418|-	AAAAGTGGGTACTCCAGGT,AAGTGGGTACTCCAGGTCA,AAAGTGGGTACTCCAGGTC
circZc3h14_787	chr12|98723267|98726138|+	NA
circZc3h14_196	chr12|98740503|98749961|+	TGTTGAGTTCTTGCAAGGT,GTTGAGTTCTTGCAAGGTG,TTGAGTTCTTGCAAGGTGA
circEml5_120	chr12|98771725|98776876|-	AAACTCTGAGTCCCTGACA,GAGTCCCTGACATGTCTGC,AACTCTGAGTCCCTGACAT
circEml5_516	chr12|98794965|98803643|-	NA
ciGm10432_53	chr12|100267354|100267407|+	TTTCCCACCTCTCCCGCCC,TGTTTCCCACCTCTCCCGC,TTCTGTTTCCCACCTCTCC
circTtc7b_599	chr12|100339802|100353453|-	TAAGCAATAAAATTTTCTG,TTTCTAAGCAATAAAATTT,CTAAGCAATAAAATTTTCT
circTtc7b_455	chr12|100432438|100466489|-	CATATCATCCTTTCTATCT,TATCATCCTTTCTATCTCC,ATATCATCCTTTCTATCTC
circRps6ka5_523	chr12|100520532|100537258|-	AACGTATGAAGCTTGAATC,AAACGTATGAAGCTTGAAT,ATGAAGCTTGAATCAAATC
circAtxn3_495	chr12|101892742|101903728|-	NA
circGolga5_568	chr12|102438256|102438824|+	NA
circUnc79_1071	chr12|102957608|103013957|+	TTGGAAGCAACTTGTGGCA,CTTGGAAGCAACTTGTGGC,ATCTTGGAAGCAACTTGTG
circUnc79_2402	chr12|103027603|103061396|+	TTCAACAAGGGATTTTGGA,CAACAAGGGATTTTGGAGG,TTTCAACAAGGGATTTTGG
ciAtg2b_1064	chr12|105604396|105605460|-	TTTATTACCTGAAACACAC
ciB830012L14Rik_563	chr12|109648596|109649159|+	AAACGTACAAGAAGGCAGA,ACTAAACGTACAAGAAGGC,TAAACGTACAAGAAGGCAG
circMirg_355	chr12|109708123|109708724|+	NA
circTecpr2_549	chr12|110862520|110881912|+	NA
circRcor1_334	chr12|111059514|111066472|+	ATGTACTCGTCCACTTTCC,TACTCGTCCACTTTCCTCC,GTACTCGTCCACTTTCCTC
circMark3_489	chr12|111559010|111590977|+	ATGTGAAATGTGCTTGAGG,AATGTGCTTGAGGTCTCTG,TGTGAAATGTGCTTGAGGT
circKlc1_416	chr12|111743245|111745134|+	CTGCTGCTGGACTTCTCCC
circEsyt2_912	chr12|116284746|116311934|+	GACTCTCAGGGGCGGAAGG,ACTCTCAGGGGCGGAAGGT
circPtprn2_266	chr12|116787936|116805026|+	NA
circPtprn2_1061	chr12|116822462|116852545|+	AGTCTTCACCTTGATATCT,TTCACCTTGATATCTGCAA,GTCTTCACCTTGATATCTG
circPtprn2_857	chr12|116835555|116986488|+	AGTGTGTCGGCCTGATTCC
circPtprn2_503	chr12|117211276|117219230|+	TTTCCCACACCATCTTTGG
circDnah11_699	chr12|117874752|117880706|-	NA
circDnah11_359	chr12|117916224|117918681|-	NA
circInsr_300	chr8|3219708|3223619|-	ATCTGCCTTAGAATAATCA,CATCTGCCTTAGAATAATC,TGCCTTAGAATAATCAGTC
circEfnb2_284	chr8|8689205|8689489|-	GTAGAAATATATAATGTAG,TAGAAATATATAATGTAGT
ciCol4a2_531	chr8|11491347|11491878|+	CATGGCTACTTACTTAGGA,ATGGCTACTTACTTAGGAA
circNaxd_286	chr8|11552621|11555519|+	TGTAAAAAGGACTGGGTGG,GTAAAAAGGACTGGGTGGA,TCTGTAAAAAGGACTGGGT
circArhgef7_418	chr8|11831154|11835914|+	TTGCATCAAAAGTCACTTG,TGCATCAAAAGTCACTTGG,GCATCAAAAGTCACTTGGC
ciAtp11a_915	chr8|12897885|12898800|+	AAATACTTCCTACGAAAAA,CTTCCTACGAAAAATAAGT,ATACTTCCTACGAAAAATA
circCul4a_652	chr8|13165469|13177777|+	NA
circSlc20a2_781	chr8|23025034|23030461|+	NA
circVdac3_281	chr8|23070355|23072151|-	CAGCCAAACGTGAGTATGC
circAdam9_742	chr8|25481266|25493352|-	NA
circTacc1_1472	chr8|25659212|25672946|-	NA
circNsd3_671	chr8|26149756|26153272|+	TATTCCCGGGCACCTTCGT,ATTCCCGGGCACCTTCGTT,TTCCCGGGCACCTTCGTTG
circNsd3_913	chr8|26168731|26184872|+	CTGGCACCTGTAATTTCCC,GCTGGCACCTGTAATTTCC,TGGCACCTGTAATTTCCCA
circDdhd2_507	chr8|26240729|26243200|-	TTTCGCTCTTTGGGTTGTG,ATGACATTTCGCTCTTTGG,TTCGCTCTTTGGGTTGTGT
circAsh2l_490	chr8|26323778|26330103|-	TTTGCATCCCATTGTTTTG,TTGCATCCCATTGTTTTGA,CAAGTTTGCATCCCATTGT
circHook3_1616	chr8|26524958|26572609|-	CTTGAATGTACTCATATTG,TTGAATGTACTCATATTGT
circHook3_706	chr8|26557877|26562448|-	NA
circNrg1_402	chr8|32437011|32458213|-	NA
circTex15_378	chr8|34017251|34036380|+	TAACGGAGCATCTCTTAGC,AACGGAGCATCTCTTAGCA,GTAACGGAGCATCTCTTAG
circTnks_349	chr8|35340181|35342462|-	TAACGGAGTAGAATGTCAG,AACGGAGTAGAATGTCAGT,GTAACGGAGTAGAATGTCA
circZdhhc2_539	chr8|40917198|40927848|+	CAGACCATTTTTACAAGAG,AGACCATTTTTACAAGAGT
circCnot7_406	chr8|40960495|40963267|-	TTTACTTATGCACGTCAAA,TTACTTATGCACGTCAAAT,TTATGCACGTCAAATTAAA
circPcm1_3953	chr8|41709032|41746853|+	TTTAATTAATTCTCAATAT,ATTAATTCTCAATATTTTT,TTAATTCTCAATATTTTTA
circPcm1_3151	chr8|41720223|41746853|+	NA
circAsah1_641	chr8|41795921|41801170|-	TAGTAAATGACCTTGTTGA,GTAGTAAATGACCTTGTTG,AGTAAATGACCTTGTTGAG
circFrg1_370	chr8|41860681|41867910|-	TTTTTCTTTTTAATCTTGA,TTTTCTTTTTAATCTTGAA,TTTTTAATCTTGAAACACT
circSorbs2_1064	chr8|46212089|46243062|+	TAGTGATCTGGCTCTGCTG
circSorbs2_3035	chr8|46223582|46258890|+	TGTGTCCTCATCTTATTGG
circSorbs2_2700	chr8|46235838|46258890|+	GAGAGGGGGCTTATTGGAG
circSorbs2_2400_2	chr8|46245817|46272805|+	NA
circSorbs2_649	chr8|46254001|46276872|+	NA
circ1700029J07Rik_434	chr8|46420892|46423610|-	ATTAAAGGGTCCTTATAAC,TTAAAGGGTCCTTATAACT
circIrf2_700	chr8|47246527|47290873|+	CATGGTACCCTGCGTAGGA
circWwc2_391	chr8|48352470|48373733|-	NA
circCep44_456	chr8|56985810|56992937|-	ATCACATATATCCTCTGAG,GATCACATATATCCTCTGA,TATATCCTCTGAGAACTCT
circGalnt7_1482	chr8|57989616|58037261|-	ATCTCTGTCTTCTTCACCC,CATCTCTGTCTTCTTCACC,TCTCTGTCTTCTTCACCCC
circNek1_924	chr8|61481692|61507656|+	TTCCAGCTTCAAACACGTG,CAGCTTCAAACACGTGTCC,TTCAAACACGTGTCCTTCG
circNek1_387	chr8|61525309|61539561|+	ATAAACCAGGCCCACTTCT,AATAAACCAGGCCCACTTC,AAATAAACCAGGCCCACTT
circDdx60_355	chr8|62432290|62436977|+	ATAAGCACCAAGTCTAACT,TAAGCACCAAGTCTAACTT,TATAAGCACCAAGTCTAAC
circCpe_660	chr8|65047930|65064525|-	NA
circCpe_441	chr8|65059636|65064525|-	NA
circMsmo1_434	chr8|65176621|65180942|-	CCTTTTATTCCATCTTGGC,TTTTATTCCATCTTGGCAT,TTTATTCCATCTTGGCATT
circAtp6v1b2_1074	chr8|69554016|69561039|+	NA
circTmem161a_488	chr8|70629494|70631668|+	NA
circEll_552	chr8|71031486|71034470|+	NA
circIfi30_504	chr8|71216371|71217746|-	NA
circUnc13a_454	chr8|72097196|72098627|-	GGAAACCTTGGCAAAACGC
circEps15l1_2208	chr8|73121747|73154077|-	NA
circLarge1_296	chr8|73774921|73825581|-	TTCCGCCTTTGAACTTATG
circSlc10a7_747	chr8|79242214|79433577|+	NA
circZfp827_2331	chr8|79786878|79863292|+	NA
circZfp827_654	chr8|79796999|79803167|+	TTCTTCTGGGGCTGACAGC,TCTTCTTCTGGGGCTGACA
circOtud4_386	chr8|80387669|80390740|+	TCTAACCTTGTGATCTGTG,ATCTAACCTTGTGATCTGT
circGab1_1516	chr8|81511255|81527024|-	TTCTCTTCCACGCCTTTTC,TCTTCCACGCCTTTTCTGT,TCTCTTCCACGCCTTTTCT
circCacna1a_4315	chr8|85249644|85328668|+	ATGTCGTCGGAAGAGAAGC,TGTCGTCGGAAGAGAAGCA
circCacna1a_877	chr8|85306098|85315488|+	TTGCTATTGCCACAGAATC,TATTGCCACAGAATCCCAA,TGCTATTGCCACAGAATCC
circCacna1a_299	chr8|85328017|85328668|+	ATGAAGTTATTCGGAAGAG,GATGAAGTTATTCGGAAGA,AAGTTATTCGGAAGAGAAG
circMast1_598	chr8|85650359|85652375|-	ATAAGCCTTCCACATACTC,AGCGTTCATAAGCCTTCCA,CATAAGCCTTCCACATACT
circVps35_1545	chr8|85997321|86016431|-	TTGTTTTTGTCCATTTGGG,CTTGTTTTTGTCCATTTGG,TGTTTTTGTCCATTTGGGA
circGpt2_379	chr8|86229893|86232496|+	TTTGATACCCAAAAGATGG
circNeto2_599	chr8|86389807|86400759|-	GTTATCAGCAACACTTAGC,TTATCAGCAACACTTAGCT,TATCAGCAACACTTAGCTT
circPhkb_684	chr8|86667469|86697626|+	NA
circChd9_2206	chr8|91712686|91738083|+	ACGGTCCTAAGTGATTCTG
circChd9_655	chr8|91728247|91735458|+	TATAAATATTCTGCCACTG,ATAAATATTCTGCCACTGA,CTCATATAAATATTCTGCC
circChd9_1852	chr8|91732341|91757312|+	NA
circChd9_534	chr8|91762953|91767815|+	TTACCCGGTCATGATTAGG,ATTACCCGGTCATGATTAG
circRspry1_1284	chr8|95355683|95380959|+	GTTCCTGATCACTGTGTCC,TTCCTGATCACTGTGTCCA
circCiapin1_339	chr8|95558400|95559328|-	NA
circCnot1_611	chr8|96496128|96498802|-	NA
circCnot1_1217	chr8|96496128|96515532|-	TGAAACATGGCACCAGCTC,GAAACATGGCACCAGCTCT,AAACATGGCACCAGCTCTT
circTerb1_508	chr8|105195359|105199670|-	NA
circNae1_219	chr8|105249278|105250270|-	TATGGCTATGGTCCTGAGT,ATGGCTATGGTCCTGAGTT,TATGGTCCTGAGTTGTATT
circRanbp10_376	chr8|106506458|106513426|-	TGCTTGTCCCAACTTCTGC,TTGTCCCAACTTCTGCAGC,TCCCAACTTCTGCAGCACC
circPskh1_1027	chr8|106639251|106640278|+	CCCCGACTACACCTCCCCC,GCCCCGACTACACCTCCCC
circNfatc3_370	chr8|106822795|106827621|+	NA
circTango6_1206	chr8|107415283|107425750|+	NA
circUtp4_1166	chr8|107621222|107637638|+	AATTCACCCATTCCTTTGT,ATTCACCCATTCCTTTGTC,TTCACCCATTCCTTTGTCT
circAp1g1_629	chr8|110554869|110565664|+	CAGTGCTGCCTTTTTATGG,AGTGCTGCCTTTTTATGGA,GTGCTGCCTTTTTATGGAG
circAp1g1_396	chr8|110581614|110582365|+	ATAGATCATTGGCCTTTGG,ATTGGCCTTTGGTACTGCA,ATCATTGGCCTTTGGTACT
circGlg1_581	chr8|111886430|111889412|-	TTTAAGCGGTAATCTTGGC
circGlg1_481	chr8|111900865|111907668|-	NA
circWdr59_337	chr8|112187214|112188900|-	NA
circWdr59_441	chr8|112216923|112223527|-	NA
circVat1l_195	chr8|115015987|115016182|+	NA
circWwox_409	chr8|115171207|115215744|+	NA
circCdyl2_391	chr8|117315988|117321918|-	NA
circPlcg2_286	chr8|118282713|118284855|+	ATGTCCACTGTTTCTTCGG,GATGTCCACTGTTTCTTCG,TGTCCACTGTTTCTTCGGG
circUsp10_344	chr8|120678659|120680084|+	NA
circFbxo31_501	chr8|122280843|122282098|-	TCAGGCAGTTGCATAGGCG,GGTCAGGCAGTTGCATAGG,CAGGCAGTTGCATAGGCGG
circCbfa2t3_766	chr8|123361098|123365777|-	NA
circAnkrd11_284	chr8|123635406|123642784|-	ATCATCAACTGTCTGTGTC,ATCAACTGTCTGTGTCCGA,CATCAACTGTCTGTGTCCG
circPgbd5_942	chr8|125100984|125111361|-	TTTCTGGTTGGACCTTTCT,TTCTGGTTGGACCTTTCTG,TCTGGTTGGACCTTTCTGC
circGnpat_474	chr8|125611703|125614558|+	NA
circSipa1l2_2953	chr8|126159916|126201737|-	NA
circAtp6v1h_564_1	chr1|5159231|5187710|+	AATCATCTGCCCCCAGTTC,TCTGCCCCCAGTTCACTCC,ATCTGCCCCCAGTTCACTC
circAtp6v1h_757	chr1|5159231|5194692|+	AATCATCTGCCCCCCGGAA,TGCCCCCCGGAATGCTGCA
circSt18_2076	chr1|6865609|6903902|+	TATGGAACCGTGATTAATT,ATGGAACCGTGATTAATTC,ATATGGAACCGTGATTAAT
circSt18_691	chr1|6912362|6925696|+	TGGTGTTGGACAGCTGGGT
circSntg1_1032	chr1|8484426|8695105|-	AAGAACCTGAACCTTTGCT,GAAGAACCTGAACCTTTGC
circSgk3_991	chr1|9947390|9961675|+	ACATCTGGACACATTAGGG,GACATCTGGACACATTAGG,CATCTGGACACATTAGGGT
circCspp1_1846	chr1|10158275|10203498|+	NA
circPrex2_1807	chr1|11193344|11241015|+	ATCGGTAATCATCAATTTG,TTATCGGTAATCATCAATT
circSlco5a1_1729	chr1|13009212|13061187|-	NA
circPkhd1_1240	chr1|20417434|20451818|-	AAGTTACAGAGCAATAGAC,CAAGTTACAGAGCAATAGA,AGTTACAGAGCAATAGACA
circPkhd1_354	chr1|20429063|20434455|-	NA
circPkhd1_2805	chr1|20520444|20610668|-	GTCCTCCTTTAATGTGCAG
circPkhd1_151	chr1|20573165|20573316|-	TTCCACTTTAGGGCTGAGT
circPkhd1_497	chr1|20654283|20678651|-	TGATGGAAGAGACCTGGGT
circFam135a_813	chr1|24071743|24094998|-	ATCATCTGCCTGGAGTTCT,GATCATCTGCCTGGAGTTC,ATCTGCCTGGAGTTCTTGG
circLmbrd1_353	chr1|24753989|24770980|+	NA
circPhf3_1525	chr1|30849763|30863600|-	ATAAACCTCTGTCAAGTAC
circZfp451_2413	chr1|33815349|33825613|-	AAAATTCTCCTATGTTCTG,TAAAATTCTCCTATGTTCT,ATTTAAAATTCTCCTATGT
circDst_351	chr1|34223096|34226032|+	NA
circUggt1_717	chr1|36223436|36236716|-	TTCCCTTGAAATACTTCCG,TTGAAATACTTCCGATTCT,TGAAATACTTCCGATTCTG
circUggt1_638	chr1|36255212|36274023|-	TAACGGAGCCAGATATATA
circKansl3_872	chr1|36382331|36385110|-	GATGAAATGGGAACTGTGA,AAATGGGAACTGTGAACTA,GAAATGGGAACTGTGAACT
circMgat4a_809	chr1|37529340|37575485|-	CTTTTTCTTCTTCCTCTCC,TTTTTCTTCTTCCTCTCCT,TTTCTTCTTCCTCTCCTAT
circRev1_191	chr1|38146648|38147548|-	NA
circCnot11_406	chr1|39578953|39581683|+	AAAGTGGCCGATTTACAAC,AAGTGGCCGATTTACAACT
ciMap4k4_704	chr1|40046690|40047394|+	ACACAGTACTTACGTATCC,ACAGTACTTACGTATCCAG,CACAGTACTTACGTATCCA
circIl1rl1_1254	chr1|40479787|40489381|+	ATCACTGTAGATACGTTCC,TCACTGTAGATACGTTCCG,CTGTAGATACGTTCCGGGT
circTgfbrap1_1333	chr1|43101676|43136209|-	TGGAAGCAACTGAAGAGCT,GTGGAAGCAACTGAAGAGC
circAI597479_543	chr1|43139874|43150533|+	TGTTCTTTGTGGCCTCTGC,TATGTTCTTTGTGGCCTCT,ATGTTCTTTGTGGCCTCTG
circTpp2_3534	chr1|43979269|44040598|+	NA
circGulp1_586	chr1|44793502|44820266|+	TGTGTCTTGCAAATGGTCT,TGTCTTGCAAATGGTCTCA,GTGTCTTGCAAATGGTCTC
circCol3a1_1494	chr1|45369262|45378572|+	NA
circDnah7b_5165	chr1|46230810|46307919|+	ATAAGGTCCAGGAGTTCCA,AAATAAGGTCCAGGAGTTC,AATAAGGTCCAGGAGTTCC
circNab1_835	chr1|52529079|52529914|-	NA
circPgap1_660	chr1|54575113|54590289|-	NA
circAnkrd44_744	chr1|54762172|54792127|-	ATCCTTACTCAGTTCTAGA,CATCCTTACTCAGTTCTAG,CTTACTCAGTTCTAGACAC
circHspd1_336	chr1|55122883|55123944|-	TTCTTCCCTGAGCAATTTC,TCTTCCCTGAGCAATTTCT
ciBzw1_478	chr1|58442912|58443390|+	ATTTACTTACCTACAAACA,TTACTTACCTACAAACAAC,TTTACTTACCTACAAACAA
circOrc2_841	chr1|58510098|58522862|-	TTTGTTATTGTTTGAGAGG,TTTTGTTATTGTTTGAGAG,TTGTTATTGTTTGAGAGGA
circFam126b_363	chr1|58591308|58597216|-	TTTATCTCAAATTATAAAT,TTTTATCTCAAATTATAAA,TTATCTCAAATTATAAATT
circAls2_1109	chr1|59231047|59248276|-	NA
circIno80d_1309	chr1|63104862|63125557|-	NA
circIno80d_1178	chr1|63118111|63132889|-	AGAAGCAGATTGTGTGTGT
circMap2_731	chr1|66438547|66464687|+	ATACCTCCTCTGACCCCCC,TACCTCCTCTGACCCCCCT,AGATACCTCCTCTGACCCC
circUnc80_679	chr1|66569130|66591409|+	CAGTACAGTCCCAAGACGC,AGTACAGTCCCAAGACGCT,ACAGTACAGTCCCAAGACG
circUnc80_436	chr1|66629353|66640379|+	AATTGCCTTTCTTCTCTTC,ATGCCAATTGCCTTTCTTC
circBard1_200	chr1|71127267|71128686|-	ATATTAGCACTTTATTGTC,TATTAGCACTTTATTGTCA,AATATTAGCACTTTATTGT
circObsl1_819	chr1|75473651|75476818|-	TGAGCTTTCTGTGACGGTG
circFarsb_260	chr1|78447719|78449271|-	CTTTTCCATTTATAATCGG,TCTTTTCCATTTATAATCG
circScg2_967	chr1|79413768|79414735|-	TTAAAGATTTCCTTCTCAG,TAAAGATTTCCTTCTCAGG,TCTTAAAGATTTCCTTCTC
circAgfg1_1359	chr1|82848405|82872288|+	TTTGCAGACCATAAAAGGA,GTTTGCAGACCATAAAAGG
ciAgfg1_848	chr1|82871303|82872151|+	ATGCTTACTTACAGAAAGA,ACTTACAGAAAGAGAGAGA,TACTTACAGAAAGAGAGAG
circTrip12_575	chr1|84720814|84722906|-	GTTGAGAGAAAAGCATGCC,TTGAGAGAAAAGCATGCCA,GAAAAGCATGCCATAACTC
circTrip12_2085	chr1|84726878|84741652|-	ATAACTTGCAATGGAGAAG,GAATAACTTGCAATGGAGA,AATAACTTGCAATGGAGAA
circPsmd1_600	chr1|86054177|86061506|+	ATTCACTGGTTTAAAAGGC,GATTCACTGGTTTAAAAGG
circGigyf2_577	chr1|87282125|87307730|+	NA
circDgkd_1251	chr1|87846280|87855532|+	NA
circAgap1_887	chr1|89532319|89598993|+	GAAAGCATCTGTTTAATTG,AAAGCATCTGTTTAATTGG
circKif1a_838	chr1|92971310|92983751|-	AACTCCTGGAGCCTTTTCA,CAACTCCTGGAGCCTTTTC,TGGAGCCTTTTCAAAATGC
circHdlbp_1132	chr1|93344222|93351099|-	ATGATAACCTGGATTTTCC,TGATAACCTGGATTTTCCT,GATGATAACCTGGATTTTC
circHdlbp_657	chr1|93347790|93351596|-	CATTTTCCTTCTCCTCAGC,TCATTTTCCTTCTCCTCAG,ATTTTCCTTCTCCTCAGCC
circHdlbp_2271	chr1|93347790|93369972|-	CTTTTACTTCTCCTCAGCC,TGCCAGCTTTTACTTCTCC,CTGCCAGCTTTTACTTCTC
circHdlbp_843	chr1|93355869|93359240|-	NA
circSeptin2_566	chr1|93423300|93428281|+	ATTCACCTTGAGGAGTCTA,GACCAGATTCACCTTGAGG,AGACCAGATTCACCTTGAG
circPam_881	chr1|97759179|97772437|-	AAAGAGCTTTGATTTCCGG,AAAAGAGCTTTGATTTCCG,CAAAAGAGCTTTGATTTCC
circPam_1011	chr1|97759179|97780957|-	NA
circPam_705	chr1|97780827|97813511|-	NA
circPam_1084	chr1|97780827|97826114|-	NA
circPam_840	chr1|97850818|97904984|-	NA
circCntnap5b_694	chr1|100068898|100141498|+	NA
circCntnap5b_321	chr1|100182783|100202286|+	TCATAGATGGCTGGTGTGT,CTCATAGATGGCTGGTGTG
circClasp1_1054	chr1|118466995|118488847|+	AACCGATCTTGGAGATAGT,ACCGATCTTGGAGATAGTC
circEpb41l5_1336	chr1|119526734|119570388|-	AAGCTCAGCATTTCATTTC,CAGCATTTCATTTCCTGTC,AGCTCAGCATTTCATTTCC
circEpb41l5_409	chr1|119549615|119570388|-	CTCAGCATTTCGGGTTAGC,AGCATTTCGGGTTAGCTCC
circPtpn4_429	chr1|119606484|119610525|-	ATAGAGTTGCTCTTGGTTA
circPtpn4_354	chr1|119633884|119643745|-	TTCTCCCAGGTGATGACTC,TCTCCCAGGTGATGACTCC,AGTTCTCCCAGGTGATGAC
circPtpn4_626	chr1|119669084|119711319|-	TCATGTTTCACAGAAAAGT
circCcdc93_525	chr1|121373368|121390914|+	GTTTCACCAGCCACTTCCC,TTTCACCAGCCACTTCCCT,TTCACCAGCCACTTCCCTG
circDpp10_256	chr1|123372929|123413854|-	AAAAATCTTCATATAACCA,GAAAAATCTTCATATAACC
circSlc35f5_343	chr1|125515101|125518866|+	NA
circNckap5_4348	chr1|125942307|126037984|-	GTTGGCTACCTATCATGTG,TTGGCTACCTATCATGTGG
circNckap5_3918	chr1|125950769|125955752|-	GATGATTGCAAGGATTCTC,ATGATTGCAAGGATTCTCT
circMgat5_539	chr1|127310657|127318615|+	NA
circMgat5_807	chr1|127310657|127339997|+	AATTTTCAACCTTCCAGAA,TTTTCAACCTTCCAGAAAC,CAATTTTCAACCTTCCAGA
circCcnt2_1666	chr1|127719341|127731030|+	ATATTATCTGCACTTTTGG,GATATTATCTGCACTTTTG,TATTATCTGCACTTTTGGA
circRab3gap1_680	chr1|127816892|127843457|+	GTAAATATACCCTGATAGG,TAAATATACCCTGATAGGA,AGTAAATATACCCTGATAG
circRab3gap1_1083	chr1|127816892|127853178|+	AAGTAAATATACCCAAGAG,AATATACCCAAGAGAATAG,AAATATACCCAAGAGAATA
circR3hdm1_395	chr1|128095629|128102969|+	AATTTTCTCATTCTTGTGT,TTTTCTCATTCTTGTGTTG,ATTTTCTCATTCTTGTGTT
circUbxn4_266	chr1|128186568|128187274|+	TTGACGAGTGCATCTTTCT,AGTGCATCTTTCTACTCTG
circMcm6_406	chr1|128269021|128272175|-	CGTCCACGTGCCTCATTGC,GTCCACGTGCCTCATTGCA
circGm29427_422	chr1|130634162|130635938|-	NA
circSrgap2_653	chr1|131220258|131226250|-	ATGGGCTCACATTCTGTGC,TGGGCTCACATTCTGTGCA,TCACATTCTGTGCAATGAC
circSrgap2_733	chr1|131220258|131228210|-	NA
circElk4_987	chr1|131945330|131947204|+	TAATGATGTTCTGGAAAAG,TTTTAATGATGTTCTGGAA,ATGATGTTCTGGAAAAGCG
circNfasc_1764	chr1|132529708|132549361|-	NA
circPik3c2b_437	chr1|133026368|133027452|+	NA
circPlekha6_816	chr1|133209520|133215618|+	NA
circPlekha6_1111	chr1|133212617|133222446|+	CTCATTCAGACAGCATGCG
circSox13_634	chr1|133313731|133316735|-	NA
circKdm5b_622	chr1|134535425|134541749|+	GTTCGATAAACTTTTCTTC,TTCGATAAACTTTTCTTCT,ATAAACTTTTCTTCTTATT
ciPtprc_1347	chr1|138027432|138028779|-	AAACTTACTCAAAATAAAG,AAAAACTTACTCAAAATAA,AACTTACTCAAAATAAAGA
circNek7_615	chr1|138443362|138489523|-	NA
circNek7_83	chr1|138489440|138489523|-	NA
circKcnt2_543	chr1|140278945|140310833|+	NA
circTpr_1656	chr1|150303870|150313237|+	GATTTATTAGTTGTTCTCC,ATTTATTAGTTGTTCTCCA,TATTAGTTGTTCTCCAATG
circSwt1_1303	chr1|151255133|151279647|-	AGTGTGTGCTTTGAATTCC,GTGTGTGCTTTGAATTCCT
circTrmt1l_319	chr1|151315266|151318461|+	CATTCTGTAGCCGATTTAG,ATTCTGTAGCCGATTTAGC
circNiban1_837	chr1|151571440|151584955|+	TTACTCAGGACTGGTTTGC,TACTCAGGACTGGTTTGCA,CAGGACTGGTTTGCATGTG
circRgl1_310	chr1|152430046|152433338|-	NA
circSmg7_388	chr1|152730060|152732362|-	GAACAGCAGTCTCATTAGT,AACAGCAGTCTCATTAGTA
circAcbd6_279	chr1|155477199|155500704|+	TCTTCTCTGATACCTGACA
circAcbd6_196	chr1|155491612|155500704|+	NA
circCep350_3374	chr1|155733768|155754864|-	TTGCTATTCCAGGATGTGA,CTATTCCAGGATGTGATCT,ACTTGCTATTCCAGGATGT
circCep350_876	chr1|155747654|155770500|-	NA
circPappa2_1051	chr1|158578099|158615331|-	NA
circPappa2_2447	chr1|158578099|158675995|-	NA
circPappa2_1960	chr1|158609750|158675995|-	NA
circCop1_781	chr1|159094326|159136534|+	CTGCTCCAATTGCTTTTGC,TGCTCCAATTGCTTTTGCA
circTnr_1464	chr1|159679526|159701863|+	NA
circDnm3_667	chr1|162059222|162141265|-	NA
circDnm3_833	chr1|162123120|162149354|-	NA
circGorab_601	chr1|163219978|163224738|-	AAATGGATCGTGCGTAGGA,GTTCAAATGGATCGTGCGT,CAAATGGATCGTGCGTAGG
circUck2_498	chr1|167057461|167065217|-	AAACGGAAGATGGCAAGCA,AACGGAAGATGGCAAGCAG,CAAACGGAAGATGGCAAGC
circPbx1_386	chr1|168011098|168023452|-	TCTCTTCCGCACTGATGCC,CTCTTCCGCACTGATGCCC,TCTTCCGCACTGATGCCCT
circSdhc_385	chr1|170963561|170973381|-	NA
circNcstn_1274	chr1|171894897|171900142|-	CACAGACGATTTCTCAAGC,ACAGACGATTTCTCAAGCT,AGACGATTTCTCAAGCTCT
circPex19_362	chr1|171956197|171957554|+	NA
circPea15a_330	chr1|172026677|172028148|-	TACTCTGCCATGACTTTGT,TCTGCCATGACTTTGTACT
circFmn2_2509	chr1|174435947|174547503|+	AAAACTTCCTTGACTGATA,AAACTTCCTTGACTGATAA
circSdccag8_899	chr1|176652317|176681468|+	CTATTGGCACGTTCTTGGT
circNvl_513	chr1|180945000|180951549|-	ATTTGACTGTGTTTCAGAA,CATTTGACTGTGTTTCAGA
ciEnah_46	chr1|181747077|181747123|-	GAGGAGGAAGTGGATGGCA,GGAGGAGGAAGTGGATGGC,AGGAAGTGGATGGCAGTGG
circTrp53bp2_1938	chr1|182271889|182283428|+	TGAGCTTTAGAGCCATAGA,TTAGAGCCATAGAGAAACT,GAGCTTTAGAGCCATAGAG
circMia3_449	chr1|183132406|183135483|-	NA
circMark1_1982	chr1|184633005|184677197|-	NA
circRab3gap2_1082	chr1|184982076|184991724|+	AGTCCAAATCTAGAGCCAC
ciRab3gap2_911	chr1|184982216|184983127|+	TATAGGAAAGTACTGCCGA,ATAGGAAAGTACTGCCGAC,AAGTACTGCCGACAGAGAA
circRab3gap2_229	chr1|184995827|184996056|+	NA
circEprs_2206	chr1|185118442|185145747|+	NA
circEprs_1088	chr1|185130590|185139950|+	TTCATGCTGGTCTGTTTCT,CTTCATGCTGGTCTGTTTC
circUsh2a_860	chr1|188083233|188092105|+	NA
circUsh2a_3603	chr1|188083233|188184075|+	AACTGCTCTGAACCTGCTG,ACTGCTCTGAACCTGCTGC,CTGCTCTGAACCTGCTGCT
circUsh2a_2638	chr1|188127951|188198537|+	TCCAATCTATAAAATCTGC,CTCCAATCTATAAAATCTG
circUsh2a_1920	chr1|188198315|188310723|+	NA
circUsh2a_2836	chr1|188263855|188447380|+	TAGTGTTCCTGTCCTCTGT,CTAGTGTTCCTGTCCTCTG,CACTAGTGTTCCTGTCCTC
circUsh2a_1233	chr1|188282031|188365925|+	AACCACGGAACCCATTCGG,ACCACGGAACCCATTCGGA
circUsh2a_2988	chr1|188285295|188475882|+	NA
circUsh2a_2367	chr1|188460307|188530146|+	NA
circZfhx4_3133	chr3|5306729|5310705|+	TGTCAGGGACCTTGTAGAG
circZfp704_640	chr3|9508883|9512602|-	NA
circHltf_1337	chr3|20113062|20137994|+	AAACAGGACCCCTTTTTTC,AACAGGACCCCTTTTTTCA
circHltf_1227	chr3|20117981|20140357|+	ATTATTATTTACAATCCAG,TTATTATTTACAATCCAGT,TATTTACAATCCAGTTGCT
circFndc3b_3340	chr3|27480182|27697238|-	CTGCTACCTGCTTGTACTC
circFndc3b_612	chr3|27592097|27610345|-	NA
circPld1_857	chr3|28082744|28103441|+	NA
circPhc3_1488	chr3|30961196|30986041|-	ATAAACCTTTAAAAAATTA
circPhc3_2161	chr3|30968243|30996801|-	TTAAATTCTGAACCGGGCA,AATTCTGAACCGGGCAAAG,AAATTCTGAACCGGGCAAA
circMfn1_687	chr3|32615613|32618454|+	ATACACTCCTGAAAGATGG,TACACTCCTGAAAGATGGG,GATACACTCCTGAAAGATG
circUsp13_904	chr3|32931026|32959613|+	AAAGAATAAACATTTGACC,AAGAATAAACATTTGACCC,AATAAACATTTGACCCCTG
circPex5l_624	chr3|33047054|33069225|-	NA
circFxr1_716	chr3|34101114|34112230|+	TTCATTAGCACACCAATCT,TCATTAGCACACCAATCTG,CATTAGCACACCAATCTGT
circAtp11b_2160	chr3|35843706|35887129|+	ACACATGTGTTTGTTGAGA,ATGTGTTTGTTGAGAAAAC
circAtp11b_3574	chr3|35863505|35893363|+	TACATATTCCACCTGTGCC,ATACATATTCCACCTGTGC,ATTCCACCTGTGCCTTTTC
circAtp11b_2656	chr3|35881093|35903713|+	GTAATTCTGCTGATATGGT,TGTAATTCTGCTGATATGG,GTCCTCTGTAATTCTGCTG
ci4932438A13Rik_593	chr3|37092811|37093404|+	ATAACACACTTACTAAAAG,TAACACACTTACTAAAAGT,ACTTACTAAAAGTCACAGA
circAbhd18_710	chr3|40877847|40888337|+	TAAGCTGGATCTTCTGAGA,AAGCTGGATCTTCTGAGAA,GATCTTCTGAGAAGTTTGC
circElf2_631	chr3|51164845|51168506|-	GTTTACGGCCAACTTGGAG,TTTACGGCCAACTTGGAGC
circNaa15_637	chr3|51343635|51351372|+	GTTCATAACATCTCTTTGG,TTCATAACATCTCTTTGGT,TAACATCTCTTTGGTTTCT
circCog6_915	chr3|52903428|52920385|-	TTCTTTTGCTGCCTTGTCC,TTTGCTGCCTTGTCCATCA,GTTCTTTTGCTGCCTTGTC
circTrpc4_705	chr3|54198451|54209715|+	NA
circSupt20_597	chr3|54614280|54617893|+	AAATATTAACATGAGCTGG,AATATTAACATGAGCTGGC,ATATTAACATGAGCTGGCC
circMed12l_2046	chr3|58944980|59001116|+	AATACGCACCGATCAGAGG,ATACGCACCGATCAGAGGT
circMed12l_1027	chr3|58979235|58993822|+	NA
circMbnl1_201	chr3|60511114|60511315|+	ACATTGGCTCCAGTCTGTC,AAACATTGGCTCCAGTCTG,AACATTGGCTCCAGTCTGT
circTiparp_961	chr3|65438644|65439605|+	GTATCTACAAATCCCATAC,TATCTACAAATCCCATACT,CTACAAATCCCATACTTCA
circSmc4_898	chr3|68926507|68933318|+	TTTATTGAGCTTCCTTATC,TATTGAGCTTCCTTATCCA,TTATTGAGCTTCCTTATCC
circSmc4_1484	chr3|68926507|68936860|+	TTTATTGAGCTTCCTTTTT
circKpna4_1398	chr3|68984082|69009581|-	NA
circNmd3_854	chr3|69636670|69650961|+	NA
circNmd3_396	chr3|69637737|69643422|+	TCATCACCTTGCATATTGG,CATCACCTTGCATATTGGA,ATTCATCACCTTGCATATT
circRapgef2_244	chr3|79080214|79082356|-	NA
circEtfdh_368	chr3|79530044|79530985|-	AGTGATACGCCCTTTCTCC,CAGTGATACGCCCTTTCTC,GTGATACGCCCTTTCTCCT
circGria2_1161	chr3|80609764|80618151|-	GAAGTATACCTGAAAAACT,AGTATACCTGAAAAACTCT,AAGTATACCTGAAAAACTC
circTmem131l_641	chr3|83833411|83839139|-	AAAGTACTTCACACGATGC,AAGTACTTCACACGATGCT,CAAAGTACTTCACACGATG
circArfip1_444	chr3|84426788|84442002|-	CAAATCATGGAGCTCTAGA
circGm37240_275	chr3|84434992|84447929|-	CTGCCAGCCCTTATATGTG
circSh3d19_548	chr3|86000996|86011654|+	GAAAGGGATCATGTATTTC
circSh3d19_440	chr3|86005453|86011654|+	NA
circSh3d19_519	chr3|86020412|86028493|+	TGTGGCCTGAATCCTGAGA,TGAATCCTGAGAATTTGAG
circLrba_5711	chr3|86192303|86352780|+	NA
circLrba_1900	chr3|86198733|86233089|+	TGAGGAGGGAGGGTTTTGT,CAGCGTGAGGAGGGAGGGT
circLrba_995	chr3|86447209|86550079|+	NA
circLrba_450	chr3|86513176|86526929|+	NA
circLrba_711	chr3|86513176|86550079|+	TATGCCAAGATCTTAATGT,ATATGCCAAGATCTTAATG,TATATGCCAAGATCTTAAT
circLrba_593	chr3|86515654|86550079|+	ACAGCAACTTAATGTCAGA
ciKhdc4_537	chr3|88618159|88618696|+	ACTCACAAAGAAAAAAGGA,TACTCACAAAGAAAAAAGG
circSyt11_824	chr3|88669032|88669856|-	NA
circAsh1l_692	chr3|88940565|88959404|+	ATACTTTCCTGTTTTTCTA,TACTTTCCTGTTTTTCTAC,GATACTTTCCTGTTTTTCT
circAsh1l_312	chr3|88977534|88977953|+	NA
circUbap2l_778	chr3|89922436|89926648|-	ATGAAGACTCACGGATAGG,TGAAGACTCACGGATAGGC,GAAGACTCACGGATAGGCA
circSnx27_975	chr3|94410162|94438696|-	AAACATTGTATACATATGG,AACATTGTATACATATGGT
circPi4kb_1998	chr3|94891293|94906424|+	NA
circPip5k1a_571	chr3|94978022|94979831|-	NA
circPip5k1a_271	chr3|94979200|94979831|-	NA
circSetdb1_402	chr3|95252836|95254432|-	NA
circAnp32e_567	chr3|95841220|95845315|+	TGTCACCTCCTCTTCTCCC,CTGTCACCTCCTCTTCTCC,CTAACTCTGTCACCTCCTC
circVps45_938	chr3|95926920|95950240|-	GATATGTCCACTTTTTGTG,ATATGTCCACTTTTTGTGT,TGTCCACTTTTTGTGTTGT
circTxnip_414	chr3|96466904|96467410|+	GATGTCATCACCTTCTGGG,AGATGTCATCACCTTCTGG,GAGATGTCATCACCTTCTG
circGpr89_889	chr3|96780775|96800920|-	TAACGGGAGCTTGGTGAGT,GTAACGGGAGCTTGGTGAG,AACGGGAGCTTGGTGAGTG
circChd1l_516	chr3|97477517|97480025|-	NA
circPde4dip_504	chr3|97608873|97610734|-	NA
circRsbn1_792	chr3|103835666|103837470|+	NA
circMagi3_447	chr3|103996774|104013163|-	TTTATAACTTTGCCCATGC,TTATAACTTTGCCCATGCT,TAACTTTGCCCATGCTTCC
circSt7l_940	chr3|104775339|104801755|+	AAAACCCTGTCATTATCTG,AAAAACCCTGTCATTATCT
circSt7l_1043	chr3|104775339|104803114|+	AAAAACCCTGTCATTTTGG,AAAACCCTGTCATTTTGGA,AAACCCTGTCATTTTGGAA
circLrif1_1480	chr3|106638978|106640458|+	GAAATACTGTGATTCTTGG
circLrif1_1750	chr3|106638978|106640922|+	TGAAATAAGGTTCTGATGA
circAhcyl1_623	chr3|107572831|107576497|-	TTTCCTACCTGTAATAATT
circWdr47_640	chr3|108530638|108537083|+	CGTATCACTTCTCTTCCCC,GTATCACTTCTCTTCCCCT,TATCACTTCTCTTCCCCTT
circWdr47_334	chr3|108534518|108537083|+	TCTGAATAGACCTCTTCCC,CTTCTGAATAGACCTCTTC,CTGAATAGACCTCTTCCCC
circClcc1_351	chr3|108568670|108570947|+	GAATAAGGCGAGTCCAAGC,TCCTGAATAAGGCGAGTCC
circVav3_600	chr3|109402093|109418301|+	TTTCTATAACCTCTAATTT,TATAACCTCTAATTTCAGT,TTCTATAACCTCTAATTTC
circVav3_852	chr3|109402093|109428843|+	TTTCTATAACCAAATTCTC,GTTTCTATAACCAAATTCT,TGTTTCTATAACCAAATTC
circMfsd14a_807	chr3|116434035|116445148|-	CTATTCCTTGAGGCTGTGC,TATTCCTTGAGGCTGTGCA,ATTCCTTGAGGCTGTGCAA
circSlc35a3_655	chr3|116474753|116488283|-	TCTTCATTTGTCAAGTTGA,ATTTGTCAAGTTGAATGTT
circPtbp2_739	chr3|119517742|119541603|-	NA
circPtbp2_616	chr3|119533963|119545656|-	TTCCAAAAATGCCTAGTAG,CAAAAATGCCTAGTAGGGA,AAAAATGCCTAGTAGGGAT
circPtbp2_317	chr3|119545512|119546765|-	NA
circTlcd4_774	chr3|121000963|121029413|-	GACCATTGCCTTATGTAGG,ATAGACCATTGCCTTATGT,TAGACCATTGCCTTATGTA
circUsp53_1267	chr3|122741009|122746991|-	NA
circUsp53_2756	chr3|122741009|122762898|-	NA
circSec24d_955	chr3|123063242|123093317|+	CTGCAGAATAACCCTTGGT,GAATAACCCTTGGTCTTGA,ATAACCCTTGGTCTTGAAT
circSec24d_1083	chr3|123063242|123099569|+	NA
circNdst4_155	chr3|125364390|125364545|+	TCTTCTTCGGTTCCAGGGC,CTTCTTCGGTTCCAGGGCA,TTCTTCGGTTCCAGGGCAA
ciCamk2d_1119	chr3|126634014|126635133|+	AATATTTACCTATTAAGAG,ATATTTACCTATTAAGAGA,GAATATTTACCTATTAAGA
circAlpk1_350	chr3|127466008|127467131|-	TTTCCCAACGTATCTTGTA,CAACGTATCTTGTAAATCA,AACGTATCTTGTAAATCAA
circSec24b_839	chr3|129795953|129805521|-	CTGTCAACACCATGTAGTC,TCAACACCATGTAGTCTGA,TGTCAACACCATGTAGTCT
circTbck_1508	chr3|132411273|132443349|+	TTGAATGACTTGTATTACA,AACTGTTGAATGACTTGTA,GTTGAATGACTTGTATTAC
circNpnt_894	chr3|132610418|132615776|-	TTTAAATTGAACACATCTC,ACTCGTTTAAATTGAACAC,TTAAATTGAACACATCTCC
circEmcn_123	chr3|137078488|137078611|+	NA
circDapp1_265	chr3|137655407|137667336|-	AGAGTCTTTGGCTAGAAGG
circRap1gds1_804	chr3|138651423|138664940|-	TTAATAGCATCCAGTTCCA,AATAGCATCCAGTTCCAAG,TAATAGCATCCAGTTCCAA
circStpg2_632	chr3|138918012|138948946|+	TAGCAACCTTTTTTTCCTC,CATAGCAACCTTTTTTTCC,ATAGCAACCTTTTTTTCCT
circPdlim5_395	chr3|141983577|142010230|-	TTCTTGGTGGGCTGCTTGG,TTTCTTGGTGGGCTGCTTG,TTTTCTTGGTGGGCTGCTT
circPdlim5_824	chr3|142009703|142058646|-	CACCATCCTTCAGTTTGCC,ATCCTTCAGTTTGCCTTCT,ACCATCCTTCAGTTTGCCT
circOdf2l_862	chr3|144829971|144838578|+	CTGAAAGCTGATCTCTGAC,CACTGAAAGCTGATCTCTG,ACTGAAAGCTGATCTCTGA
circSpata1_1360	chr3|146173860|146199598|-	TATTTCTGGTCTCTTAACT,TTTCTGGTCTCTTAACTTC,TTCTGGTCTCTTAACTTCT
circSpata1_451	chr3|146193266|146199598|-	TATTTCTGGTCTATATGGA,ATTTCTGGTCTATATGGAG,CTATTTCTGGTCTATATGG
circUsp33_464	chr3|152087351|152095480|+	CACTGCTCTTCCTCCATCC,CTCTTCCTCCATCCTTACC,TTCACTGCTCTTCCTCCAT
circZzz3_1556	chr3|152132913|152134469|+	TTGGGAAACTCTTTGTTGT,ATTGGGAAACTCTTTGTTG
circErich3_2008	chr3|154408856|154462717|+	NA
circWls_983	chr3|159602967|159620656|+	CATTTTCTCCTGACTAACG,ATTTTCTCCTGACTAACGA,TTTTCTCCTGACTAACGAT
circZeb1_672	chr18|5705042|5761433|+	ATAATTTGTAACACTGTGA,TTATAATTTGTAACACTGT,TATAATTTGTAACACTGTG
circZeb1_471	chr18|5748693|5761433|+	NA
circZeb1_2276	chr18|5748693|5768025|+	TGTCTTTCACTGGTTTCCG,TTGTCTTTCACTGGTTTCC,GTTGTCTTTCACTGGTTTC
circKif5b_630	chr18|6210699|6214087|-	NA
circEpc1_1428	chr18|6448904|6455334|-	NA
circWac_645	chr18|7901495|7910824|+	TAACTGGTCCCTTTTCTCT,AACTGGTCCCTTTTCTCTC,ACTGGTCCCTTTTCTCTCT
circCcny_350	chr18|9345193|9377828|-	GTTTTTCTCTCACAGGGTG,TTTTCTCTCACAGGGTGAC
circThoc1_421	chr18|9962372|9970328|+	ACAAACACCAAGTTGTCGG,TACAAACACCAAGTTGTCG,GTACAAACACCAAGTTGTC
circThoc1_253	chr18|9963822|9970328|+	CTGAGGAGATCAAGTTGTC,AGGAGATCAAGTTGTCGGG,TTCTGAGGAGATCAAGTTG
circRock1_631	chr18|10100921|10112392|-	TAAGTTTGAAGTTCTTTTC,AAGTTTGAAGTTCTTTTCT,AGTTTGAAGTTCTTTTCTG
circGreb1l_358	chr18|10458221|10458775|+	AGTTCCCCATGGTCATCTG,GTTCCCCATGGTCATCTGT,TTCCCCATGGTCATCTGTC
circEsco1_2242	chr18|10588438|10595875|-	NA
circMib1_456	chr18|10749322|10755687|+	CTTGAGATCAGATGGAAGC,TTGAGATCAGATGGAAGCA,ATCAGATGGAAGCATTGCT
circTmem241_244	chr18|12191982|12207700|-	GATGTTTTCTGTCGGATGA,ATGTTTTCTGTCGGATGAG
circGm53018_354	chr18|13679541|13679895|-	TGGAGAGGAGAACTATGGT,AGAGGAGAACTATGGTCAC,CTGGAGAGGAGAACTATGG
circTaf4b_1229	chr18|14929969|14946747|+	ACTGTTCTAGTTGCTTGAC
circTrappc8_2148	chr18|20977180|21007114|-	NA
circNol4_1456	chr18|22852035|23085367|-	NA
circFhod3_1657	chr18|25161121|25223964|+	AAATTGCTGTATCTTGGTG,GAAATTGCTGTATCTTGGT
circAW554918_1058	chr18|25308399|25473441|+	NA
circAW554918_853	chr18|25472770|25533164|+	TTCTTGGTTATCTCTCTGG,TCTTCTTGGTTATCTCTCT,CTTCTTGGTTATCTCTCTG
circAmmecr1l_445	chr18|31904722|31905167|+	ATGCTGCAGAACCTAGGGG,AGAACCTAGGGGTCATTGG
circWdr33_401	chr18|31960314|31963032|+	ACTAAGTCACCTCACAACA,TACTAAGTCACCTCACAAC,TAAGTCACCTCACAACAAA
circMap3k2_433	chr18|32332991|32340591|+	NA
circEpb41l4a_827	chr18|33943271|33994290|-	TTTCATTACAGAGCGAGAT
circApc_846	chr18|34394057|34422995|+	TTGGACCTGACCACTACTG,CTACCCTTGGACCTGACCA,TACCCTTGGACCTGACCAC
circFam13b_892	chr18|34627209|34632905|-	NA
circBrd8_1085	chr18|34739472|34741680|-	TGGGAGCACCTTTATCTGG,GGGAGCACCTTTATCTGGC,GTGGGAGCACCTTTATCTG
circCdc23_282	chr18|34776851|34778161|-	TCTTCTCTCCAGACATCTC,CTTCTCTCCAGACATCTCT,TTCTCTCCAGACATCTCTT
circKdm3b_2419	chr18|34936502|34946614|+	NA
circCtnna1_590	chr18|35285653|35308269|+	NA
circAnkhd1_971	chr18|36773317|36778292|+	TTTACATGACCCTTCTAAC,TTACATGACCCTTCTAACA,CATGACCCTTCTAACAACT
circGnpda1_358	chr18|38463538|38466389|-	NA
circNdfip1_280	chr18|38584607|38589174|+	AAATCTTCATCCTAAAACC,AAAATCTTCATCCTAAAAC,AATCTTCATCCTAAAACCA
circArhgap26_326	chr18|39254826|39265203|+	TTCTTGTCTGTCTACTGCT,GTTTCTTGTCTGTCTACTG,TTTCTTGTCTGTCTACTGC
circArhgap26_431_2	chr18|39338336|39379977|+	GTTGTACACTTGGCCAGGT,AGTTGTACACTTGGCCAGG
circArhgap26_394	chr18|39360420|39379977|+	NA
circArhgap26_703	chr18|39376658|39439905|+	TTTGGGGTAGTGAACTGGG,TTGGGGTAGTGAACTGGGC,CTTTGGGGTAGTGAACTGG
circRbm27_690	chr18|42433314|42438879|+	TTTCCCTGTGCTTTTCTGA,CTTTCCCTGTGCTTTTCTG,TTCCCTGTGCTTTTCTGAT
circStk32a_382	chr18|43375043|43394486|+	AGTTGACTGTGAATGATGC,CAAAGTTGACTGTGAATGA,AAAGTTGACTGTGAATGAT
circStk32a_90	chr18|43430563|43430653|+	NA
circSpink1_107	chr18|43866588|43866695|-	NA
circMcc_286	chr18|44643163|44652726|-	NA
circDmxl1_2236	chr18|50001041|50013909|+	NA
circCep120_827	chr18|53854694|53860816|-	TGGAATTAACTCAATATGC,ATGGAATTAACTCAATATG,AATTAACTCAATATGCAGT
circZfp608_3390	chr18|55027522|55079880|-	CAGGGGGTCAACAGCAGGG,AGGGGGTCAACAGCAGGGG,ACAGGGGGTCAACAGCAGG
circGramd3_1054	chr18|56607090|56630485|+	TTTGACCTTTTCCAATTTC,TTTTGACCTTTTCCAATTT,ATTTTGACCTTTTCCAATT
circMarchf3_659	chr18|56916090|56945147|-	NA
ciNdst1_2431	chr18|60838241|60840672|-	NA
circHmgxb3_317	chr18|61273862|61274862|-	NA
ciNapg_655	chr18|63115774|63116429|+	TAAAAAAGATACGATGTCA,AAAAGATACGATGTCAGCA,AAAAAAGATACGATGTCAG
ciPiezo2_1066	chr18|63154402|63155468|-	CTTTACTCTGCAACACAAG
circWdr7_2557	chr18|63871813|63998577|+	NA
circWdr7_1198	chr18|63910598|63929352|+	AAATTACCGTGATATGACA,TAAATTACCGTGATATGAC,GTAAATTACCGTGATATGA
circAtp8b1_1449	chr18|64694650|64715069|-	TGCAATCATCAATTCTGTC
circLman1_741	chr18|66126145|66131791|-	NA
circTcf4_281	chr18|69788031|69791021|+	ACAGCTGTGCCTGCATGAG,CTGTGCCTGCATGAGCGAG
circSmad4_792	chr18|73795728|73811110|-	AGGATGACTTGTGGAAGCC
circDym_623	chr18|75186051|75215578|+	NA
circPias2_1102	chr18|77207607|77237794|+	CGGCAAAAAGTCCCTGGGG
circAtp9b_334	chr18|80912956|80952920|-	ACAAAACCTGCTTTCTCTG,CAAAACCTGCTTTCTCTGA,ATACAAAACCTGCTTTCTC
circAtp9b_607	chr18|80920529|80961093|-	NA
circZfp407_5461	chr18|84333930|84581171|-	GAGTTTACAACCAGCATGC,TTACAACCAGCATGCAAGT,TTTACAACCAGCATGCAAG
circRttn_2575	chr18|89031095|89084042|+	NA
circGhr_675	chr15|3357455|3377083|-	NA
circOxct1_654	chr15|4064741|4089478|+	NA
circRictor_558	chr15|6773808|6789138|+	TATCGCAAAGAAGCTCTAA
circNup155_1484	chr15|8144962|8164209|+	NA
circCplane1_2536	chr15|8201176|8218079|+	CACAAGATCCACTGATAGG,ACAAGATCCACTGATAGGT
ciNipbl_1913	chr15|8333419|8335332|-	TAACTTACCTGTAAAATGG,TTAACTTACCTGTAAAATG,AACTTACCTGTAAAATGGG
circNipbl_3182	chr15|8379687|8403586|-	ATTTCCCAAACTCTTTATT,TTTCCCAAACTCTTTATTT,TTCCCAAACTCTTTATTTG
circMtmr12_222	chr15|12236103|12238105|+	TTCTCATCAAACACAGTGC,TCTCATCAAACACAGTGCC,CTCATCAAACACAGTGCCG
circDrosha_1003	chr15|12826150|12834748|+	ACAGTCTCTGCTCCTTTCA,TTCACAGTCTCTGCTCCTT
circDrosha_811	chr15|12878743|12890633|+	NA
circMyo10_580	chr15|25801208|25804682|+	NA
circTrio_75	chr15|27919302|27919377|-	TTTCCGAAACCCTGAAAGA,TTCCGAAACCCTGAAAGAT,TTTTCCGAAACCCTGAAAG
circSema5a_1803	chr15|32538810|32641260|+	CACTCCACAGCCACATTGC,ACTCCACAGCCACATTGCA,CACAGCCACATTGCATCCT
circCpq_864	chr15|33212961|33302693|+	TTGCTTTTCTTCTTCCTCT,GTTGCTTTTCTTCTTCCTC,TTTTCTTCTTCCTCTGGAT
circMatn2_492	chr15|34355708|34399318|+	CACATGTGGACTGTTCGGC
circNipal2_241	chr15|34648811|34650596|-	AAAAGGTGAATCTGTAACT,AAAAAGGTGAATCTGTAAC,AAGGTGAATCTGTAACTGA
circVps13b_3372	chr15|35597540|35771009|+	NA
ciPolr2k_94	chr15|36174227|36174321|+	NA
circPabpc1_858	chr15|36599448|36605801|-	NA
circPabpc1_310	chr15|36605685|36606181|-	AAGCACGTTCCGACTTTAC,AAAGCACGTTCCGACTTTA
circUbr5_2130	chr15|37998530|38013812|-	NA
circRims2_642	chr15|39138370|39209016|+	CTTCTTTGATCCTGTCTGA,TTCTTCTTTGATCCTGTCT,TCTTCTTTGATCCTGTCTG
circRims2_1891	chr15|39315619|39449158|+	TTTTGACTGTCCCCTGATT,GACTGTCCCCTGATTTTCC,ACTGTCCCCTGATTTTCCT
circRims2_2133	chr15|39315619|39479906|+	TGTCCCCGGTTTGGCTGAG
circRims2_1718	chr15|39315619|39430439|+	TTTTGACTGTCCCCTTCGA,TTTGACTGTCCCCTTCGAA,GACTGTCCCCTTCGAATGG
circRims2_415	chr15|39448985|39479906|+	NA
circDeptor_482	chr15|55012736|55044439|+	NA
circMtbp_562	chr15|55440843|55460899|+	AGAGCACCAACCATTTACC,ACCAACCATTTACCACGCC,GAGCACCAACCATTTACCA
circDerl1_464	chr15|57738892|57746942|-	NA
circAsap1_207	chr15|64007654|64021524|-	NA
circPhf20l1_2006	chr15|66475875|66504750|+	AATCCAGTCTTTAGTATTC,AAGCAATCCAGTCTTTAGT,ATCCAGTCTTTAGTATTCC
ciSt3gal1_1277	chr15|66980177|66981454|-	NA
circTrappc9_346	chr15|72813708|72820724|-	NA
circTrappc9_636	chr15|72871820|72914052|-	ACTTCTTGCGCCCCCTGGT,CTTCTTGCGCCCCCTGGTC,TTCTTGCGCCCCCTGGTCA
circPtk2_529	chr15|73163883|73176396|-	NA
circPtk2_803	chr15|73202697|73266593|-	NA
circSlc45a4_635	chr15|73477290|73477925|-	TAGACGATCTATCTGTAAC,GACGATCTATCTGTAACAG,AGACGATCTATCTGTAACA
circRbfox2_486	chr15|76978650|76989869|-	GAATCCATAGAGGTCAGCA,CGAATCCATAGAGGTCAGC
circDdx17_849	chr15|79421197|79425368|-	NA
circCacna1i_258	chr15|80220835|80232732|+	NA
circGrap2_304	chr15|80507923|80522765|+	TTGACGAGAAGCTGACAGA,TGACGAGAAGCTGACAGAG,CTTGACGAGAAGCTGACAG
circXpnpep3_466	chr15|81314890|81326665|+	ATGTTCGTCTCAGCTGCCA,TTCGTCTCAGCTGCCATTG
circCyb5r3_712	chr15|83043026|83050407|-	ACGTGGCTCAACATCAGGG,CACGTGGCTCAACATCAGG,CGTGGCTCAACATCAGGGG
circTbc1d22a_621	chr15|86183847|86275405|+	NA
circTrabd_311	chr15|88965182|88966320|+	NA
circMapk12_305	chr15|89018814|89019891|-	NA
circSbf1_127	chr15|89178147|89178274|-	AATGGACCCAGCTCAATAC,AAATGGACCCAGCTCAATA
circPphln1_553	chr15|93339381|93363126|+	ATGTCCCTGCTCAATCTCT,TCTCTCATGTCCCTGCTCA,TCATGTCCCTGCTCAATCT
circTwf1_353	chr15|94483328|94486186|-	ATCTTCGCTTGCTTTACTG,TCTTCGCTTGCTTTACTGT,CATCTTCGCTTGCTTTACT
circAno6_1095	chr15|95762105|95829724|+	TTTCCAGCACCCACACTCC,TTCCAGCACCCACACTCCC,AAGTTTTCCAGCACCCACA
circSenp1_596	chr15|97973689|97985014|-	NA
circScn8a_546	chr15|100899914|100909071|+	TCAGTTGTTGCCAATCGGA,TTGTTGCCAATCGGAAAGA,CTCAGTTGTTGCCAATCGG
circPcbp2_424	chr15|102381719|102387182|+	TTGGTCACTCTCTTATTTC,TTTGGTCACTCTCTTATTT,AAGTCTTTGGTCACTCTCT
circNckap1l_1159	chr15|103387150|103400002|+	TAGTTTGTCCATGCACCAG,TTGTCCATGCACCAGAAAC,TGTCCATGCACCAGAAACT
circPrkcg_410	chr7|3360904|3363057|+	NA
circPpp6r1_528	chr7|4635487|4636823|-	CTTCCTCCACTCCTCTGGC,TTCCTCCACTCCTCTGGCT,GCTTCCTCCACTCCTCTGG
ciSelenow_1678	chr7|15654498|15656176|-	ACTTACTAAAGAGAGACAG
circSae1_635	chr7|16092960|16112401|-	GAAGCTCGAAGCCTTGCAG
circSae1_529	chr7|16100731|16112401|-	GAAGCTCGAAGCCTTTTTG,AAGCTCGAAGCCTTTTTGA
circZc3h4_331	chr7|16150697|16151326|+	NA
ciCalm3_73	chr7|16650549|16650622|-	NA
circExoc3l2_247	chr7|19215170|19218659|+	NA
circArhgef1_824	chr7|24612564|24619201|+	GTATGCCGCTGATGACCTC,ATGGTATGCCGCTGATGAC,TGGTATGCCGCTGATGACC
circSipa1l3_1954	chr7|29096575|29100574|-	NA
circZfp790_289	chr7|29522404|29524378|+	TTCTTCCCACTGAGACAAG
circAlkbh6_330	chr7|30011264|30012132|+	ATTGAAAACCTGCTCCATA,TTGAAAACCTGCTCCATAG
circWtip_383	chr7|33816018|33818631|-	NA
circUba2_359	chr7|33843914|33847100|-	AAAAATCTATGAAGAATGT,TATTCAAAAAAATCTATGA,AAAAAATCTATGAAGAATG
circLsm14a_1080	chr7|34050710|34070609|-	CTAGTGAAGACCTATATTC
circGpatch1_604	chr7|34991150|34994976|-	NA
circGpatch1_471	chr7|34998645|35002896|-	NA
circZfp141_476	chr7|42137893|42139700|-	TTAGTGTCTGGTTCTATGC,TTTAGTGTCTGGTTCTATG,ATCTGTTTAGTGTCTGGTT
circZfp715_549	chr7|42950593|42960674|-	ACACCGGAAATCACTTGAC
circVsig10l_1113	chr7|43114229|43117129|+	GGCAAGGGCTCTGTGAGGG
circAbcc8_1643	chr7|45784904|45816559|-	NA
circAbcc8_764	chr7|45806530|45819414|-	NA
circSergef_784	chr7|46264041|46284980|-	GTTTGCACCCTGTCTTAGC,TGTTTGCACCCTGTCTTAG
circNav2_1793	chr7|49011845|49103254|+	AATCCGTGTAGATCTGTAC
circNav2_4112	chr7|49011845|49201797|+	AATCCGTGTAGATCTTTCC,ATCCGTGTAGATCTTTCCG,GTAGATCTTTCCGACAGTG
circNav2_441	chr7|49058380|49070088|+	CTGATCTCTTTCTCATGGT
circNav2_1275	chr7|49069921|49103254|+	GACCTGGGAGTCTGTACAG
circTubgcp5_2305	chr7|55454328|55476069|+	NA
circHerc2_346	chr7|55700603|55722178|+	NA
circHerc2_2025	chr7|55784343|55798569|+	NA
circGabrb3_619	chr7|57438613|57466267|+	AGTGATCCCGGTTTATTTC
circUbe3a_1769	chr7|58890714|58926762|+	ATTTTTTAACCCGGACCAG,TTTTTTAACCCGGACCAGT,AGATTTTTTAACCCGGACC
circOtud7a_784	chr7|63265036|63346980|+	TCCTGAGGACTCTGCTTGC
circTjp1_818	chr7|64976009|64986894|-	GAAGACCATATTCCTGAGA,AAGACCATATTCCTGAGAA
circTjp1_983	chr7|64985779|65004636|-	TGTGCTCTGCCATTGCTGG,TTGCTGTGCTCTGCCATTG,ATTGCTGTGCTCTGCCATT
circAdamts17_1557	chr7|66677554|66774825|+	ACATCAAATGCTTAGACCA,CATCAAATGCTTAGACCAG,TCAAATGCTTAGACCAGTC
circAdamts17_656	chr7|66701664|66728125|+	NA
circMef2a_351	chr7|66943341|66945326|-	TAAAAGTAACACTTTGACT,AAAAGTAACACTTTGACTG,GTAAAAGTAACACTTTGAC
circIgf1r_610	chr7|67814740|67823123|+	NA
circMctp2_836	chr7|71861342|71896918|-	TGAGTCTTGTGCCCAGTCG,AGTCTTGTGCCCAGTCGCT,GAGTCTTGTGCCCAGTCGC
circChd2_3533	chr7|73113383|73169456|-	CTGAACGACTTCACTGGTG
circChd2_948	chr7|73140226|73150783|-	AACTTTCCCTAGCTTCTCC,TTTCCCTAGCTTCTCCGGC,ACTTTCCCTAGCTTCTCCG
circChd2_1027	chr7|73143172|73153262|-	TTTGTAACGTATTTCTGCT,CTTTGTAACGTATTTCTGC,TTCTTTGTAACGTATTTCT
circChd2_360	chr7|73151656|73153262|-	ATCTTCTTTGTAACATTGC,TCTTTGTAACATTGCTTGA,CTTTGTAACATTGCTTGAC
circAkap13_653	chr7|75334864|75354287|+	TTCCAGACTGAAACTGCAC,AGACTGAAACTGCACACGT,GACTGAAACTGCACACGTG
circIqgap1_423	chr7|80393540|80398735|-	NA
circEfl1_487	chr7|82320812|82323790|+	CTCCTCATGACCCAAAGCC,CATGACCCAAAGCCCCAGC,ACTCCTCATGACCCAAAGC
circEfl1_880	chr7|82330559|82342204|+	NA
circArnt2_591_2	chr7|83992949|84010876|-	NA
circEed_647	chr7|89604738|89618860|-	NA
circEed_367	chr7|89618778|89621531|-	ATGATCTTCCTTTACTTAC,TTATGATCTTCCTTTACTT,TATGATCTTCCTTTACTTA
circPicalm_600	chr7|89821441|89826811|+	AATATTTTTCTCCCCATGT,AAATATTTTTCTCCCCATG,TCAAAATATTTTTCTCCCC
circPcf11_4254	chr7|92295197|92315073|-	TGAGGAAGGAGCATTTTGA,AAGGAGCATTTTGATAATC
circTenm4_155	chr7|96004562|96086065|+	NA
circTenm4_1986	chr7|96351848|96473153|+	CTTGCCTAGGTTTCCTCCG,TAGGTTTCCTCCGTCAAAG,TTGCCTAGGTTTCCTCCGT
circTenm4_603	chr7|96378555|96386768|+	CAGGTGCATGGCAATGGCG
circInts4_524_2	chr7|97168254|97180018|+	TTCTCCCTGGTAACTCTGA
circEmsy_1185	chr7|98275672|98297111|-	TATGCCTCCAGTTCTGACT,ATGCCTCCAGTTCTGACTC,TGCCTCCAGTTCTGACTCC
circUvrag_233	chr7|98653786|98665881|-	NA
circFchsd2_356	chr7|100826350|100841007|+	TCTGGATACCTTTGCTTCG,ACTTCTGGATACCTTTGCT,GATACCTTTGCTTCGATGT
circFchsd2_675	chr7|100883078|100908980|+	AAGAGCCGAGTGTAGAGTG,CAAGAGCCGAGTGTAGAGT,ATCAAGAGCCGAGTGTAGA
circNuma1_42	chr7|101651501|101651543|+	TTGCTCCACCTGCTTAGTC,GTTGCTCCACCTGCTTAGT,AGTTGCTCCACCTGCTTAG
circNup98_497	chr7|101779022|101782068|-	NA
circNup98_1334	chr7|101794763|101813029|-	GTCAAAGCTGAGGTGGGGG,TGTCAAAGCTGAGGTGGGG,TCAAAGCTGAGGTGGGGGT
circNup98_591	chr7|101832669|101835946|-	NA
circNup98_731	chr7|101832669|101841249|-	NA
circNup98_419	chr7|101841109|101844257|-	AAAGCCAGTATATTAAATT
circStim1_652	chr7|102003707|102064722|+	ATTCGGCAAAACTCTTTCC,TTCGGCAAAACTCTTTCCT,CAAAACTCTTTCCTGAAGG
circDennd5a_2327	chr7|109511121|109534760|-	ATAATGCTGCTTCACTTGT,CATAATGCTGCTTCACTTG
circIpo7_523	chr7|109649986|109650734|+	TAAGAACCAGTTTCATCAT,GTAAGAACCAGTTTCATCA,AGTAAGAACCAGTTTCATC
circSbf2_988	chr7|109928967|109950996|-	NA
circSbf2_700	chr7|109934498|109950996|-	NA
circGalnt18_167	chr7|111198163|111198330|-	NA
ciUsp47_524	chr7|111701120|111701644|+	NA
circBtbd10_533	chr7|112921886|112929164|-	CAAACATCCTTCTATTCCC,CCAAACATCCTTCTATTCC,AACATCCTTCTATTCCCAA
circCopb1_2311	chr7|113815697|113846077|-	AAAATTTCTGACTTTTTGC,ATGTTCAAAATTTCTGACT,AAATTTCTGACTTTTTGCA
circCopb1_673	chr7|113820877|113826409|-	NA
circCopb1_636	chr7|113837584|113848212|-	NA
circ4933406I18Rik_301	chr7|113918687|113920486|-	TTCTTCATAACATCTGGGC,TCTTCATAACATCTGGGCC,TCATAACATCTGGGCCAGC
circPde3b_832	chr7|114090674|114108147|+	NA
circPik3c2a_530	chr7|115951032|115957963|-	GAACATGACTTTTGAAGCT,AACGAACATGACTTTTGAA,AACATGACTTTTGAAGCTA
circPik3c2a_495	chr7|115989678|116005198|-	NA
circNucb2_760	chr7|116121071|116127325|+	NA
circCog7_1123	chr7|121548967|121576987|-	ACTTGTTTTTGGCAAAGAG,TGGAGACTTGTTTTTGGCA,CTTGTTTTTGGCAAAGAGG
circDctn5_403	chr7|121733391|121743110|+	NA
circXpo6_929	chr7|125739736|125760192|-	GATCAACTGTTGAGAACTG
circSrcap_498	chr7|127124464|127125077|+	TTGTACCACCTCTAAATCC,GTACCACCTCTAAATCCTG,TGTACCACCTCTAAATCCT
circSrcap_3104	chr7|127137674|127148907|+	NA
circFgfr2_515	chr7|129830352|129844374|-	NA
circPlekha1_701	chr7|130479463|130503975|+	NA
circDmbt1_861	chr7|130642616|130657909|+	NA
ciDmbt1_1564	chr7|130648318|130649882|+	AACAACTTACTATGTACAT,TAGAACAACTTACTATGTA,GAACAACTTACTATGTACA
ciPstk_498	chr7|130985729|130986227|+	AATACTTACTGTGTAATAC
circDhx32_1072	chr7|133335696|133350765|-	ACCACTGAGGAACCTGGCC,ACTGAGGAACCTGGCCTGT
circGlrx3_386	chr7|137046707|137055343|+	NA
circNap1l4_376	chr7|143074120|143081048|-	NA
circNap1l4_429	chr7|143077897|143083294|-	AAAAGAATTGTCATCATCC,TAGCACAAAAGAATTGTCA,CTAGCACAAAAGAATTGTC
circCttn_587	chr7|143993745|144006395|-	AGTAATCTCATAGATGGGG
circAno1_447	chr7|144164579|144168661|-	TCACCTTGTCGGTCTCCTC,CACCTTGTCGGTCTCCTCC,ACCTTGTCGGTCTCCTCCA
circLyn_841	chr4|3742441|3756483|+	AATTCAGGAACCCTTAGCC,GAAATTCAGGAACCCTTAG,ATTCAGGAACCCTTAGCCA
circChd7_2649	chr4|8751323|8811495|+	ATATAGGTCAAGTTTTTGT,TATAGGTCAAGTTTTTGTA,GATATAGGTCAAGTTTTTG
circChd7_611	chr4|8832474|8838761|+	TTTGTGTTCCGTCTCTGGA,ACTTTGTGTTCCGTCTCTG,CTTTGTGTTCCGTCTCTGG
ciChd7_51	chr4|8847616|8847667|+	TACCTACTTGCTGACCTCA,GTACCTACTTGCTGACCTC,CTGGTACCTACTTGCTGAC
circInts8_1956	chr4|11221112|11248311|-	GACAGGCGATACATTATGC
circInts8_556	chr4|11241580|11248311|-	NA
circDpy19l4_1755	chr4|11267612|11304390|-	CTCGCTCGAGCTCATGTCC,TCGCTCGAGCTCATGTCCA,CGAGCTCATGTCCATTTGC
circEsrp1_1219	chr4|11353294|11366962|-	GAAAATCTGTGATCTGGGA,TGTGATCTGGGATAGTAGG
circVirma_1602	chr4|11518925|11527883|+	TGAAGATACCTTTGCAAGT,AAGATACCTTTGCAAGTCT
circRunx1t1_380	chr4|13835632|13838001|+	NA
circRunx1t1_1451	chr4|13835632|13881240|+	TTCTCGGTACGATCTCACT
circNbn_2191	chr4|15962310|15991231|+	GTATGGTTCTCCTAAACAG,TATGGTTCTCCTAAACAGA,ATGGTTCTCCTAAACAGAT
circA530072M11Rik_254	chr4|16241964|16254815|+	AACAGTGCAGATATTTTGG,ACAGTGCAGATATTTTGGA,GAACAGTGCAGATATTTTG
circUsp45_1351	chr4|21797294|21825077|+	TCTGAGCCAAGTTCTGCGG,CTGAGCCAAGTTCTGCGGA,TGAGCCAAGTTCTGCGGAG
circUfl1_529	chr4|25270559|25280719|-	NA
circEpha7_1227	chr4|28817444|28871996|+	TAATAGTACTGCTTGACCG
circMdn1_909	chr4|32763156|32768827|+	TAAAACTCTGCTTGGTGTG,TTAAAACTCTGCTTGGTGT,TCTTAAAACTCTGCTTGGT
circRars2_502	chr4|34623410|34639321|+	NA
circRars2_1038	chr4|34645696|34659554|+	CTTGTACATAAACCCCAGC,TTGTACATAAACCCCAGCC,ATAAACCCCAGCCACATCA
circRnf38_408	chr4|44149024|44152553|-	TATCTTCACTCTGATCATG,ACTATCTTCACTCTGATCA,ATCTTCACTCTGATCATGT
circTmod1_1064	chr4|46060965|46107014|+	NA
circGabbr2_534	chr4|46724283|46749582|-	ACAACTTGACCCTTCTTCT,AACTTGACCCTTCTTCTTC,ACTTGACCCTTCTTCTTCA
ciErp44_2836	chr4|48208813|48211649|-	NA
ciAbca1_2615	chr4|53092969|53095584|-	NA
circSlc44a1_233	chr4|53481463|53491530|+	NA
circFsd1l_475	chr4|53646986|53659634|+	NA
circFktn_745	chr4|53731131|53744748|+	TGCACGCTAGACAAGTCCC,TTAACTGCACGCTAGACAA,TCTTAACTGCACGCTAGAC
circKlf4_1150	chr4|55529717|55530983|-	NA
circTmem245_545	chr4|56888534|56899428|-	NA
circTmem245_1547	chr4|56899025|56937979|-	AATGTCCAGATCTGATCGC,CAATGTCCAGATCTGATCG,TGTCCAGATCTGATCGCCT
circEpb41l4b_325	chr4|57084022|57103528|-	NA
circPakap_2476	chr4|57854561|57857037|+	NA
circSvep1_430	chr4|58099942|58104551|-	CACACTTTAAGCCTGAAGC,ACACTTTAAGCCTGAAGCT
circSvep1_513	chr4|58106294|58111460|-	NA
circEcpas_933	chr4|58869414|58905107|-	TTGTATAAAGAATCTCTGC,TAAAGAATCTCTGCTTGCT,TGTATAAAGAATCTCTGCT
circUgcg_460	chr4|59207760|59213977|+	GTAACCGGCTGCTCTAAGG
circSusd1_798	chr4|59379598|59412322|-	CTCATCGATGTCAGGGGTC,CATCGATGTCAGGGGTCTG,ATCGATGTCAGGGGTCTGG
circPtbp3_317	chr4|59514273|59517755|-	NA
circHsdl2_848	chr4|59592154|59606543|+	CTAGCTTCCATTTGATTCT,TAGCTTCCATTTGATTCTT
circFkbp15_615	chr4|62230494|62241541|-	NA
circFkbp15_531	chr4|62239195|62244410|-	CACCTGCATAGGGCTTCTC
circRgs3_279	chr4|62558953|62571073|+	NA
circPappa_1063	chr4|65073853|65074916|+	ACAGCCCTGTGTGGAGAGT
circKdm4c_639	chr4|74189430|74229987|+	NA
circKdm4c_611	chr4|74252785|74261788|+	AACCTTTTCCTTGTAGTAC,CTTTTCCTTGTAGTACGGC,CCTTTTCCTTGTAGTACGG
circKdm4c_599	chr4|74266636|74296037|+	TAACAACCACAATATCTTC,AACAACCACAATATCTTCA,CATAACAACCACAATATCT
circTtc39b_899	chr4|83155478|83165955|-	AAAGGCACTCTCTTGATTC,AAGGCACTCTCTTGATTCT
circCcdc171_797	chr4|83611983|83670145|+	AATTTGGATCTTATGAAGC,ATTTGGATCTTATGAAGCA,GAATTTGGATCTTATGAAG
circHaus6_1456	chr4|86503564|86522526|-	TTCAGCTCAAGTTCTCTGG,ATTCAGCTCAAGTTCTCTG,ACATTCAGCTCAAGTTCTC
circDennd4c_1967	chr4|86692474|86721289|+	CTGTTCTACTTCCTTCTCG,TGTTCTACTTCCTTCTCGA
circDennd4c_1645	chr4|86695949|86721289|+	TTCATATAGCACGCTTCTC,ATATAGCACGCTTCTCGAT,TCATATAGCACGCTTCTCG
circDennd4c_1163	chr4|86743154|86744317|+	TTGAAGTACTACCTCGTCA,GTTGAAGTACTACCTCGTC,AAGTACTACCTCGTCATCT
circSlc24a2_417	chr4|86946482|86994394|-	NA
circCaap1_362	chr4|94437355|94439702|-	GATACTTGGTTTCTGACTG
circIft74_279	chr4|94566501|94568297|+	NA
circCyp2j6_978	chr4|96414075|96434098|-	NA
circPatj_334	chr4|98314249|98320136|+	NA
circPatj_1161_1	chr4|98344366|98385518|+	NA
circPatj_294	chr4|98353270|98357841|+	NA
circUsp1_1449	chr4|98816470|98821262|+	NA
circEfcab7_756	chr4|99731496|99746198|+	TGAAGAGCTTCCACTTGAC,GAAGAGCTTCCACTTGACT
circOma1_1018	chr4|103176218|103182597|+	NA
circOma1_354	chr4|103186034|103210848|+	TAGCCTTTTCTGCCTGTGG,CTTTTCTGCCTGTGGTATG
circZyg11b_1916	chr4|108099017|108129580|-	NA
circTut4_594	chr4|108374579|108386503|+	NA
circRab3b_125	chr4|108786598|108786723|+	AATCTGAGTAGCCCAAGCT
circNrd1_1074	chr4|108885947|108904913|+	GTCTCAGCATTTCCTTTGG
circFaf1_696	chr4|109567986|109652051|+	AGTACATGCTGAGTCATCG
circIpp_432	chr4|116372264|116372696|+	ATGTTCACTACTCCTTCTA,GTTCACTACTCCTTCTATG,TTCACTACTCCTTCTATGT
circPrdx1_394	chr4|116544603|116550202|+	TATCAGCTGAAAGAGATAC,CTTGCTATCAGCTGAAAGA,TTGCTATCAGCTGAAAGAG
circEri3_100	chr4|117506503|117506603|+	GAAGCTGTAAGCCAATGCC,AAGCTGTAAGCCAATGCCG,CGAAGCTGTAAGCCAATGC
circIpo13_316	chr4|117757845|117758835|-	NA
circSt3gal3_294	chr4|117797206|117797697|-	GATGCACTCTCTTTGATGG
circRlf_852	chr4|121012052|121047455|-	ATTGCAATAAGGTTTCAGT,TTGCAATAAGGTTTCAGTC,TAAGGTTTCAGTCTGTATG
circInpp5b_717	chr4|124637428|124671230|+	AGGAAGAGACTTGTGAGAG,GAAGAGACTTGTGAGAGAG
circMtf1_371	chr4|124713997|124715152|+	TACCGCTTTACCGAAATGG,ACCGCTTTACCGAAATGGC,GTACCGCTTTACCGAAATG
circOscp1_404	chr4|125967597|125971209|+	TTCAGAATCGGATATGCAG,CGTTCAGAATCGGATATGC,ATGTCGTTCAGAATCGGAT
circAgo3_345	chr4|126248798|126257623|-	NA
circZmym4_3205	chr4|126762509|126809458|-	ATACTCCTGGCTCTGACTC,TATACTCCTGGCTCTGACT,CATGACTATACTCCTGGCT
circZmym4_1182	chr4|126771421|126792233|-	TTTGAGTACTTGCCTGCTG,TTGAGTACTTGCCTGCTGA,TACTTGCCTGCTGAATTCC
circZmym4_2844	chr4|126771421|126809458|-	TATACTCCTGCTGAATTCC,ATGACTATACTCCTGCTGA,CATGACTATACTCCTGCTG
circYars_323	chr4|129090622|129091081|+	AACCTCTTGCTGAGCTGGT
circZbtb8a_973	chr4|129251497|129254493|-	NA
circBsdc1_958	chr4|129360615|129368038|+	GCCTTCAGTCTTTCTTGCC,AGCCTTCAGTCTTTCTTGC
ciPtp4a2_90	chr4|129714541|129714631|+	TCACCCCACCTTCGCCCCC,TCGCTCACCCCACCTTCGC,CTCACCCCACCTTCGCCCC
circPum1_928	chr4|130455308|130476861|+	CATCCCTTGGGCCCTGGCA,TGGGCCCTGGCATACCTGC,CTTGGGCCCTGGCATACCT
circEpb41_990	chr4|131718521|131734749|-	ATGATGTTCCTTGTTATGT,ATGTTCCTTGTTATGTCTT
circEya3_310	chr4|132428331|132434434|+	NA
circCep85_221	chr4|133894599|133900191|-	NA
circMan1c1_423	chr4|134303250|134311705|-	NA
circKdm1a_611	chr4|136287633|136300476|-	TATCGCCTTATTAAGAAGC
circEphb2_750	chr4|136498266|136501955|-	NA
circUsp48_1514	chr4|137331833|137348570|+	TTTCTTCAGTTAGTCTTGG,GTTTCTTCAGTTAGTCTTG
circUsp48_421	chr4|137360424|137362319|+	NA
circUsp48_785	chr4|137362208|137380317|+	NA
circEce1_1390	chr4|137653529|137678912|+	NA
ciUbr4_835	chr4|139164505|139165340|+	TGTTGATACGTACTCAAGC,TACGTACTCAAGCTTAGGC,ATACGTACTCAAGCTTAGG
circUbr4_1960	chr4|139185405|139194645|+	ATAGTTGATGGACAGGGTA,TTGATGGACAGGGTAGATG,AGTTGATGGACAGGGTAGA
ciUbr4_564	chr4|139185544|139186108|+	NA
circArhgef10l_2124	chr4|140248475|140308242|-	TCTTCTGAGTCACCTGGCA,CTTCTGAGTCACCTGGCAG,CTGAGTCACCTGGCAGGAG
circSpen_1452	chr4|141211035|141244629|-	TTATCTGAAGCCCTTCTCT,TATCTGAAGCCCTTCTCTC,GTTATCTGAAGCCCTTCTC
circDdi2_613	chr4|141416580|141430550|-	TGTTCTGCTGCCTGGTCCG,ATGTTCTGCTGCCTGGTCC,GATGTTCTGCTGCCTGGTC
circFhad1_594	chr4|141709458|141718651|-	NA
circMtor_1223	chr4|148565321|148576223|+	GAACAGAAACTGATGAGGG,GGAACAGAAACTGATGAGG,AACAGAAACTGATGAGGGA
circKif1b_656	chr4|149265940|149270631|-	NA
circKif1b_1988	chr4|149297752|149338208|-	TTCTCTGACTCTTGAACTG,TGACTCTTGAACTGACAGA,CTTCTCTGACTCTTGAACT
circUbe4b_1109	chr4|149421841|149440013|-	NA
circRere_329	chr4|150523799|150554848|+	NA
circGnb1_373	chr4|155618153|155627650|+	NA
circKlhl17_182	chr4|156314961|156315143|-	TCCATGAATTCACCTGCGG,AATTCACCTGCGGATATTC
circCoro7_555	chr16|4479728|4494896|-	NA
circCiita_174	chr16|10335551|10336250|+	NA
circTxndc11_1247	chr16|10902071|10909650|-	NA
circZc3h7a_1410	chr16|10967074|10976988|-	CATCACGGAGGCCCTCACA,ATCACGGAGGCCCTCACAA,ACGGAGGCCCTCACAAAGG
circZc3h7a_340	chr16|10978867|10982557|-	AAATGAGCAATCATATTAG,TAAATGAGCAATCATATTA,AATGAGCAATCATATTAGA
circGspt1_911	chr16|11047072|11056963|-	TTTCTACTTGTACTTATCG,TTTTCTACTTGTACTTATC,ATTTTCTACTTGTACTTAT
circGspt1_415	chr16|11053229|11058704|-	TACAGGTTCAAGTTTCTCT,CTACAGGTTCAAGTTTCTC,TCTACAGGTTCAAGTTTCT
circParn_399	chr16|13420891|13444088|-	CTTCTGCACTTTCAATTTG,TTCTGCACTTTCAATTTGT
circParn_222	chr16|13447446|13465163|-	NA
circBfar_375	chr16|13505254|13506789|+	NA
circRrn3_679	chr16|13613848|13624607|+	ATACACTCACCTTGCTTCA,GATACACTCACCTTGCTTC,TACACTCACCTTGCTTCAA
circMarf1_3120	chr16|13944919|13969180|-	TTTCTTGCTGGTTGTAAAA,TATTTCTTGCTGGTTGTAA,ATTTCTTGCTGGTTGTAAA
circMarf1_450	chr16|13954801|13958236|-	AGACATACTCTTCTTTTCA,ATACTCTTCTTTTCATAGA,CATACTCTTCTTTTCATAG
circPrkdc_1982	chr16|15466583|15493230|+	AAATCTGCAATGCTCTTTG
circPrkdc_509	chr16|15502000|15508275|+	TCTTGGTTTCATTTGATCC,TTTCATTTGATCCACATCA,GTTTCATTTGATCCACATC
circSpidr_782	chr16|15720772|15754557|-	NA
circPkp2_1029	chr16|16043164|16058571|+	AAGGTTCCCTGTTATTTGC,GAAGGTTCCCTGTTATTTG,AGGTTCCCTGTTATTTGCT
circFgd4_1224	chr16|16287567|16308470|-	GTTTTGGAGGCATTTTTGC
circMapk1_737	chr16|16833761|16844353|+	TAAGCAGAGCTTTGGAGTC,ATAAGCAGAGCTTTGGAGT
circPi4ka_485	chr16|17113235|17115534|-	TCCTGATTATCTTGATGGC,GTCCTGATTATCTTGATGG,GATTATCTTGATGGCTTCA
circPi4ka_809	chr16|17120854|17130335|-	ATATTCTTGAAACGTGGTC,GATATTCTTGAAACGTGGT,CAGATATTCTTGAAACGTG
circVwa5b2_682	chr16|20413316|20415880|+	NA
ciEif4g1_101	chr16|20507615|20507716|+	AAAACATACACAGAAAAAC,AACATACACAGAAAAACAA,AAACATACACAGAAAAACA
circVps8_446	chr16|21253436|21254571|+	NA
circEtv5_418	chr16|22230382|22231724|-	ATGAAGCACCACTCTGTTC
circDgkg_1764	chr16|22338294|22419354|-	NA
circDgkg_552	chr16|22375075|22388972|-	NA
circAtp13a3_657	chr16|30157249|30160095|-	AATGGCATCTCTGATAAGG,ATGGCATCTCTGATAAGGT,CAATGGCATCTCTGATAAG
circAtp13a3_2387	chr16|30158430|30180802|-	TAAATTCATCTCTACGTTC,AAATTCATCTCTACGTTCT,ATTCATCTCTACGTTCTGC
circUbxn7_542	chr16|32171616|32191358|+	TTTCACTTGCACCTGCCAG,CTTTCACTTGCACCTGCCA,TTGCACCTGCCAGAAAATG
circUbxn7_326	chr16|32186161|32191358|+	NA
circUbxn7_545	chr16|32186161|32194842|+	NA
circFyttd1_202	chr16|32721002|32722915|+	TACGCCATCTGTTTTCCCA,GTACGCCATCTGTTTTCCC,AGTACGCCATCTGTTTTCC
circLrch3_456	chr16|32802197|32814203|+	TTACTGGTGAAACCTTGAG,TACTGGTGAAACCTTGAGA,ACTGGTGAAACCTTGAGAG
circHeg1_2211	chr16|33545794|33562866|+	NA
circMylk_851	chr16|34694391|34699938|+	NA
circPdia5_567	chr16|35258482|35287027|-	NA
circHspbap1_368	chr16|35607559|35622088|+	NA
circIldr1_1517	chr16|36528611|36543041|+	NA
circUsf3_295	chr16|44019266|44025443|+	TTTTCTTCTTACTGTTTCA,TTTCTTCTTACTGTTTCAG,TTCTTCTTACTGTTTCAGA
circSpice1_508	chr16|44192896|44197385|+	TTTCACTCATCCTGGAGAG,ATTTCACTCATCCTGGAGA,GATTTCACTCATCCTGGAG
circPhldb2_1836	chr16|45628488|45680799|-	NA
circNectin3_909	chr16|46274986|46284522|-	TAAGGCACCTGAAATGTAG
circNectin3_757	chr16|46278476|46284522|-	NA
circIft57_373	chr16|49522216|49526544|+	AAAGTAGTGTCACAAATTC,AAGTAGTGTCACAAATTCT,TAGTGTCACAAATTCTTCA
circBbx_1588	chr16|50029447|50071757|-	NA
circAlcam_710	chr16|52097150|52117347|-	NA
circZbtb11_1068	chr16|55802537|55811457|+	GTCAACCTGTTGAACTGCT,TGTCAACCTGTTGAACTGC
circSenp7_979	chr16|55944141|55975738|+	AACTCTGGGTGTCCTGTAC,ACTCTGGGTGTCCTGTACA,CTCTGGGTGTCCTGTACAG
ciTbc1d23_1588	chr16|57032938|57034526|-	AAACTTACCTAGAATAAAG,TTATCAAACTTACCTAGAA,AACTTACCTAGAATAAAGC
circDcbld2_366	chr16|58244923|58253826|+	ATCCATCACCTTCTTTATC
circDcbld2_1509	chr16|58244923|58283471|+	CACATCCATCACCTGCCCG,CATCACCTGCCCGATCCCA,TCCATCACCTGCCCGATCC
circRiox2_709	chr16|59295872|59300782|+	GAAATGCAAACCTTCAGCA,GGAAATGCAAACCTTCAGC
circRobo1_546	chr16|72701517|72732674|+	CATCCCGTAGTACTTGAAC,ATCCCGTAGTACTTGAACT
circNrip1_194	chr16|76127633|76149434|-	CCACGCCGTCTGCCTCAGC
circUsp25_535	chr16|76868531|76873409|+	TCAAATTTTTTTCCTTGGT,AAATTTTTTTCCTTGGTAA,AATTTTTTTCCTTGGTAAG
circBach1_1638	chr16|87512218|87517038|+	NA
circTiam1_1303	chr16|89629897|89664622|-	NA
circScaf4_564	chr16|90046526|90048871|-	NA
circSynj1_1261	chr16|90757131|90766262|-	TTTGGAAGATGCTTATGAG,CTTTGGAAGATGCTTATGA,TTGGAAGATGCTTATGAGT
circPaxbp1_1288	chr16|90816050|90831175|-	CATGGAGTCCAACATTTTG
circItsn1_1247	chr16|91598414|91617707|+	CTCCTATACCTGCAACTGC,TCCTATACCTGCAACTGCT,ATCCCTCCTATACCTGCAA
circMorc3_600	chr16|93646017|93657485|+	TTTTGTAATGTATGTCTTC,ATTTTTGTAATGTATGTCT,CATTTTTGTAATGTATGTC
circMorc3_420	chr16|93659301|93663426|+	NA
circTtc3_793	chr16|94184770|94192968|+	ACAGTCCTATATTCAATGG
circTtc3_1783	chr16|94184770|94221219|+	ATGCTGCACAGTCCTGTTC,ACAGTCCTGTTCTTTTTCA
circBrwd1_1380	chr16|95842451|95858703|-	TATCAACTTTGTCATGTCT,ATCAACTTTGTCATGTCTA
circUbe2e2_93	chr14|3598151|3742332|+	TGAATTCTTAGAGCTTCTG
circTop2b_1716	chr14|6069635|6086701|-	NA
circTop2b_942	chr14|6076430|6086701|-	ATTGTTTTTTGTAGTTGCA,TTGTAGCATTGTTTTTTGT,TAGCATTGTTTTTTGTAGT
circNgly1_608	chr14|6175089|6188023|-	NA
circNgly1_1119	chr14|6175089|6199288|-	CAACAACCATGTTCCAGTC,TCACCAACAACCATGTTCC,CACCAACAACCATGTTCCA
circNek10_1958	chr14|7584634|7642827|-	TAATGGCTGGAAGCAAGAA,CTGGAAGCAAGAATAGAGG,AATGGCTGGAAGCAAGAAT
circCadps_192	chr14|10028847|10051758|+	AATGGTATTGATGAGGCAC,ATTGATGAGGCACGTCCAC,ATGGTATTGATGAGGCACG
circUsp54_1044	chr14|20620315|20627654|-	NA
circSec24c_1063	chr14|20739701|20742593|+	AATAAGCAGTGGTAGGAGC,CTGATCCAATAAGCAGTGG,ATCCAATAAGCAGTGGTAG
circKcnma1_1420	chr14|23359107|23436421|-	ATCTTCAATTCTGTTTGTC,TCTTCAATTCTGTTTGTCG,CATCTTCAATTCTGTTTGT
circKcnma1_974	chr14|23413868|23492147|-	GTTAATTAATATTCTTGGG,TTAATTAATATTCTTGGGA,TAATTAATATTCTTGGGAA
circKcnma1_1403	chr14|23475634|23580362|-	TTGATGGAGTTAAGGCACG,GATGGAGTTAAGGCACGGA,ATGGAGTTAAGGCACGGAA
circKcnma1_268	chr14|23640708|23700254|-	TAACACAACCAAGCCAACT,AACACAACCAAGCCAACTT,AGACTAACACAACCAAGCC
circZmiz1_105	chr14|25503078|25503183|+	NA
circZmiz1_409	chr14|25537168|25582097|+	AAGGTCCATCCTCCAGCAG
circSlmap_514	chr14|26147719|26149471|-	CTTCCAAAAGAGTTGTGCA,TTCCAAAAGAGTTGTGCAA
circTasor_1464	chr14|27171902|27188268|+	TTTAAAACTGTAATTGGAA,TCTTTAAAACTGTAATTGG,CTTTAAAACTGTAATTGGA
circCcdc66_908	chr14|27205764|27208907|-	TTTACGTCATCTGTCTTAG,TTACGTCATCTGTCTTAGT,AAGTTTACGTCATCTGTCT
ciSelenok_1027	chr14|29695404|29696431|+	TTTTAACTTACTAAAAGAG,TTTAACTTACTAAAAGAGG,ATTTTAACTTACTAAAAGA
circCacna1d_1153_1	chr14|29893252|30072906|-	NA
circCacna1d_1153_2	chr14|29893912|30072906|-	TTTGCCTCCGCTCAATACA,CATAGTTTGCCTCCGCTCA,GTTTGCCTCCGCTCAATAC
circSfmbt1_1014	chr14|30491755|30509564|+	NA
circGnl3_646	chr14|30736862|30739370|-	NA
circPbrm1_391	chr14|30744676|30749502|+	TTGGCAAGCTCCGCTTTGG,GTTGGCAAGCTCCGCTTTG,TGGCAAGCTCCGCTTTGGA
circPbrm1_3603	chr14|30757899|30828305|+	TGGAGAAGACTGTGGGGGT
circPbrm1_1026	chr14|30783425|30789921|+	TTCTTTTTACGGTTCATCC,TATGTTCTTTTTACGGTTC,ATGTTCTTTTTACGGTTCA
ciPbrm1_760	chr14|30828305|30829065|+	TATCACTGTACCTGTAAGA,ATCACTGTACCTGTAAGAC,TCACTGTACCTGTAAGACA
ciPbrm1_759	chr14|30828305|30829064|+	TATCACTGTACTGTAAGAC,ATCACTGTACTGTAAGACA
circPhf7_703	chr14|30961076|30970091|-	NA
circTxndc16_835	chr14|45406694|45450981|-	CTTGAAGCGATCCCAACAG,GAAGCGATCCCAACAGAGG,TTGAAGCGATCCCAACAGA
circDdhd1_1004	chr14|45846394|45867210|-	ATTTTATCAGCTTCTTAAA,TTTTATCAGCTTCTTAAAT,TTTATCAGCTTCTTAAATT
circWdhd1_1808	chr14|47495977|47512312|-	AATATAGCTTCAGCAGAGA,AGTCACAATATAGCTTCAG,ACAATATAGCTTCAGCAGA
circTmem260_1054	chr14|48709780|48733920|+	NA
circPip4p1_107	chr14|51167040|51167147|-	TTCTTGATGGGCAGTAGGG,ATTCTTGATGGGCAGTAGG,CATTCTTGATGGGCAGTAG
circHnrnpc_255	chr14|52335471|52336001|-	NA
circRnf17_1601	chr14|56663056|56703274|+	TTTCTTCTGTCTCCTTGCT,CTTCTGTCTCCTTGCTAGT,TGTCTCCTTGCTAGTTCCA
circCenpj_999	chr14|56792546|56802624|-	TGACTTCCAACACCTTTCA,ACTTCCAACACCTTTCATC,TTCCAACACCTTTCATCAA
circParp4_1769	chr14|56821615|56840364|+	NA
circParp4_2009	chr14|56884630|56893071|+	AACGGGCTAGAAATGAAGG,AAACGGGCTAGAAATGAAG
circZmym2_1450	chr14|57163297|57187135|+	NA
circIft88_1481	chr14|57683021|57733736|+	TTCAGTCTTCCTGTTCCCT,TTTCAGTCTTCCTGTTCCC,CTTTCAGTCTTCCTGTTCC
circZdhhc20_131	chr14|58111349|58115916|-	GAAATAGTACCTCTTTGGA,AATAGTACCTCTTTGGAAG,AAATAGTACCTCTTTGGAA
circSetdb2_678	chr14|59654857|59657010|-	NA
circCab39l_558	chr14|59743713|59776654|+	TTTTTTTCCCTTAAAGACA,CTTTTTTTCCCTTAAAGAC,TTTTTCCCTTAAAGACATG
circExtl3_2606	chr14|65313032|65315638|-	CAACGATCAGGCCATGATG,GATCAGGCCATGATGGGGA,TCAGGCCATGATGGGGACA
ciGm41177_14	chr14|65411624|65411638|+	NA
ciElp3_2665	chr14|65815531|65818196|-	NA
circRhobtb2_306	chr14|70037126|70038268|-	NA
circXpo7_514	chr14|70928421|70933127|-	NA
circFndc3a_2522	chr14|72789911|72820455|-	TTCATCTTTTTCTGCTTGA,CTTCATCTTTTTCTGCTTG,CTTTTTCTGCTTGAATTCT
circFndc3a_1135	chr14|72794278|72804924|-	TTCACTAAAATCACTGGAC,CACTAAAATCACTGGACTC,TCACTAAAATCACTGGACT
circFndc3a_391	chr14|72827193|72889531|-	AATAACCTACATCTGCATA
circSucla2_268	chr14|73816795|73819257|+	CAGTACAGGACCCCTTTCC
circLrch1_534	chr14|75013020|75033531|-	GATCATTTTGCACCTCGGG,TTGCACCTCGGGAACGCCA,ATCATTTTGCACCTCGGGA
circLrch1_1063	chr14|75032736|75064143|-	AACTCACATCCTGAACGAG,ACTCACATCCTGAACGAGG,CAACTCACATCCTGAACGA
circLrch1_528	chr14|75041800|75054572|-	NA
circRubcnl_405	chr14|75276311|75281913|+	NA
circGpalpp1_502_1	chr14|76332446|76339991|-	NA
circVwa8_1775	chr14|79171105|79275641|+	TTAGTGTGATCCTGTGCAG,CTTTAGTGTGATCCTGTGC,TTTAGTGTGATCCTGTGCA
circVwa8_1939	chr14|79219675|79320351|+	NA
circVwa8_614	chr14|79296112|79302445|+	TTTAACTCCTTTGCCAGCT,CTTTAACTCCTTTGCCAGC,ACTGCTTTAACTCCTTTGC
circNaa16_760	chr14|79576973|79582548|-	AAGAAAATGCTGCAAGTAG,AAAATGCTGCAAGTAGATG,AGAAAATGCTGCAAGTAGA
circWbp4_921	chr14|79703622|79717885|-	NA
circDiaph3_2824	chr14|87009521|87275022|-	TTCTAAGACTTCCCATGGT,AAGACTTCCCATGGTTACA,TAAGACTTCCCATGGTTAC
circDiaph3_993	chr14|87047771|87147559|-	NA
circKlhl1_625	chr14|96438648|96517651|-	ATGTTTTCCTAGACCATGC,ATTATGTTTTCCTAGACCA,CATTATGTTTTCCTAGACC
circPibf1_1161	chr14|99370671|99433887|+	TTCTTCATATGTCTCTTGT,TCTTCATATGTCTCTTGTG,CTTCTTCATATGTCTCTTG
circKlf12_900	chr14|100179469|100387231|-	ATTGATCCAAGCAAACTTC,ACATTGATCCAAGCAAACT,AGTCACATTGATCCAAGCA
circKlf12_154	chr14|100347206|100387231|-	CATTGATCCCCTTGTTCAG,ACATTGATCCCCTTGTTCA,ATTGATCCCCTTGTTCAGA
circLmo7_1141	chr14|102133902|102139805|+	NA
circLmo7_1300	chr14|102135992|102149596|+	ATTTTGCAAGGTCCAGACT,TTGCAAGGTCCAGACTTTC,CAAGGTCCAGACTTTCCGT
circFbxl3_295	chr14|103326737|103329862|-	NA
circRbm26_1508	chr14|105354421|105381726|-	NA
circRbm26_1938	chr14|105368918|105392386|-	TTGTGAGCTTCTGTGTTTC,TGTGAGCTTCTGTGTTTCA
circRbm26_256	chr14|105397273|105398049|-	TCTGCATCACAGCTCTTCT,ATCTGCATCACAGCTCTTC
circDnajc3_360	chr14|119209774|119212676|+	CTGTGTATCTTTTTACTCC,ATCTGTGTATCTTTTTACT,TGTGTATCTTTTTACTCCC
circPcca_317	chr14|122938466|122975416|+	NA
circNalcn_279	chr14|123607349|123609026|-	TTGCTTTAGTTTTTGATCA,TTTGCTTTAGTTTTTGATC,CTTTAGTTTTTGATCAATG
circAlkbh8_409	chr9|3367863|3369914|+	GTAATTCATATATAAGTCC,TGTAATTCATATATAAGTC
circPdgfd_845	chr9|6288489|6359917|+	TCTGGTACAAGTCTCATGA,GTACAAGTCTCATGATACT,ACAAGTCTCATGATACTTC
circDync2h1_923	chr9|6940542|6994146|-	CTTTGGTACCTTAATTTGC,TTTGGTACCTTAATTTGCA,TGGTACCTTAATTTGCAGC
circDync2h1_327	chr9|6967079|6983506|-	NA
circDync2h1_717	chr9|6967079|6996939|-	CTTGGTCCAACCCTTCTGG,TTGGTCCAACCCTTCTGGT,ACTTGGTCCAACCCTTCTG
circDync2h1_431	chr9|6983389|6994146|-	CTTTGGTACCTGGTTCAGC,ATCTTTGGTACCTGGTTCA,TTTGGTACCTGGTTCAGCT
circDync2h1_1342	chr9|7023310|7052647|-	TTCAAATTCCTTAAACAGG,CTTCAAATTCCTTAAACAG,TCAAATTCCTTAAACAGGC
circDync2h1_1039	chr9|7071007|7085076|-	TTGAATTCAATTCTAATCC,TTTTGTTGAATTCAATTCT,TGAATTCAATTCTAATCCT
circCep126_2951	chr9|8087228|8120788|-	NA
circCep295_292	chr9|15252169|15252920|-	ATCGCTCCTGGTTCTTGAT
circPde4a_463	chr9|21102622|21106154|+	NA
circKeap1_686	chr9|21148366|21149052|-	NA
circIlf3_1603	chr9|21307315|21315487|+	NA
circIlf3_682	chr9|21309264|21311309|+	TGTCCTGTAACACTGTAGC,GTCCTGTAACACTGTAGCC,GTAACACTGTAGCCTGCTG
circDock6_189	chr9|21736730|21737171|-	GTCGATGGCCATGAGCTGG,TCGATGGCCATGAGCTGGA
circBbs9_330	chr9|22408004|22425389|+	TTTTATCTTTTACACCACC,ATTTTATCTTTTACACCAC,AATGATTTTATCTTTTACA
circDpy19l1_270	chr9|24359082|24365193|-	NA
circThyn1_546	chr9|26911246|26917743|+	TAAAACCATCGACCATTTA,TCTTCTAAAACCATCGACC,TGTCTTCTAAAACCATCGA
circZbtb44_1074	chr9|30964535|30965609|+	AATCTGAATTATCCTATAG,CTGAATTATCCTATAGAGG,ATCTGAATTATCCTATAGA
circFam118b_415	chr9|35132675|35135038|-	CACTCCAGGACCTGATCTG,CTCCAGGACCTGATCTGCC,TCCAGGACCTGATCTGCCT
circFez1_685	chr9|36772107|36781852|+	TCATGAATTGTTTGTCAGC,TTCTCATGAATTGTTTGTC,TCTCATGAATTGTTTGTCA
circCcdc15_326	chr9|37190262|37191046|-	TTTTCTTAATTCCCTGTAG,CTTTTTCTTAATTCCCTGT,TTTCTTAATTCCCTGTAGT
circCcdc15_1349	chr9|37214175|37227823|-	NA
circClmp_651	chr9|40672196|40685781|+	ATAATAGGATAACTGTACA,TAATAGGATAACTGTACAG,AATAGGATAACTGTACAGT
circJhy_520	chr9|40855636|40856156|-	GATGTTGGCTGTTCGAGGC,TGATGTTGGCTGTTCGAGG,TACCTGATGTTGGCTGTTC
ciArhgef12_1970	chr9|42895787|42897757|-	TTGCTTAACTTACAAATCA,TTAACTTACAAATCAAAGT,CTTAACTTACAAATCAAAG
circArhgef12_1498	chr9|42910361|42934168|-	ATTCACTTGCACTGTTGTC,CATTCACTTGCACTGTTGT
circKmt2a_3903	chr9|44752267|44764304|-	TGCTCATCCTCTACATGCC,GCTCATCCTCTACATGCCC,CTCATCCTCTACATGCCCA
circUbe4a_2852	chr9|44843639|44864470|-	ATACACTACCTTGATTCTC,AATACACTACCTTGATTCT,TACACTACCTTGATTCTCT
ciUbe4a_888	chr9|44861190|44862078|-	NA
circCep164_314	chr9|45697075|45702464|-	NA
circRnf214_717	chr9|45780476|45809789|-	TTAAAGTCAGTCTCTGAGG,TAAAGTCAGTCTCTGAGGG,TTTAAAGTCAGTCTCTGAG
circRnf214_341	chr9|45802101|45809789|-	NA
circPafah1b2_330	chr9|45884239|45887428|-	NA
circSik3_1870	chr9|46119219|46130887|+	TTGTAGGTGGAGATAGGCA
circZbtb16_1357	chr9|48743042|48744399|-	NA
circNcam1_1746	chr9|49454310|49481200|-	NA
circAlg9_694	chr9|50713237|50734015|+	TAAATTCTGAACTAGACGC,TTCTGAACTAGACGCATCC,ATTCTGAACTAGACGCATC
circDdx10_375	chr9|53134959|53140551|-	NA
circAtm_409	chr9|53370102|53371247|-	TGTGACTGACCTCTTTATC
circAtm_1508	chr9|53405911|53419203|-	ATTGCATCAGAGACGATAG,TTGCATCAGAGACGATAGA,TCAGAGACGATAGAAATCC
circAtm_361	chr9|53442930|53445266|-	NA
circCul5_531	chr9|53540474|53546365|-	ATTCCATGAGCACTTCTTT,CATGAGCACTTCTTTAAGC
circIreb2_751	chr9|54804770|54811521|+	NA
circUbe2q2_378	chr9|55087756|55093044|+	NA
circEtfa_465	chr9|55389556|55396213|-	TGGGCAGAAGGTTTGGAGC
circScaper_203	chr9|55665276|55669648|-	ATGTTCTTTGCTTTATAAG
circHmg20a_523	chr9|56381814|56389923|+	TGTGTTAACCTCATGATCA,GTTAACCTCATGATCATGA
circPtpn9_601	chr9|56940389|56955541|+	AAATGCTCCCTTGTGTACC,AATGCTCCCTTGTGTACCA
circPtpn9_490	chr9|56943766|56955541|+	TTAATATCTGAATCTTGTG,TAATATCTGAATCTTGTGT,ATCTGAATCTTGTGTACCA
circCox5a_1407	chr9|57436238|57437645|+	AGACAGCTTAACAACCTCC,CAGACAGCTTAACAACCTC,ACAGACAGCTTAACAACCT
circNeo1_1167	chr9|58820430|58838458|-	NA
circArih1_468	chr9|59319707|59344198|-	TCAAAGTACCAAAACTGGC,ATCAAAGTACCAAAACTGG,AAGTACCAAAACTGGCGGC
circPias1_359	chr9|62826632|62830937|-	TGTTGTCTGAAGTCTTCCA,CTGTTGTCTGAAGTCTTCC
circMap2k5_228	chr9|63237189|63250738|-	CTGTGGAATAATACTGGCC
circDennd4a_614	chr9|64795767|64797013|+	AAATCCATTATAGCTGAGA,ATCCATTATAGCTGAGAGC,AATCCATTATAGCTGAGAG
circDennd4a_863	chr9|64795767|64801811|+	AAATCCATTATAGCCTCAC,AATCCATTATAGCCTCACA,TTATAGCCTCACATTCTCC
ciDpp8_643	chr9|64960455|64961098|+	NA
circClpx_896	chr9|65223925|65230125|+	TCTGAAGCAACTCTTATCC,AAGCAACTCTTATCCATGC,CTGAAGCAACTCTTATCCA
circZfp609_1100	chr9|65638257|65702777|-	AACATCATTGCATCTTCTG,ACATCATTGCATCTTCTGT,ACAACATCATTGCATCTTC
circTrip4_2180	chr9|65758648|65805810|-	NA
circTrip4_552	chr9|65765527|65780459|-	TTAGTACACACCTGAGGAG,CATTAGTACACACCTGAGG,ATTAGTACACACCTGAGGA
circTrip4_942	chr9|65771485|65788342|-	ACAAAACATATCTGCTGTG,TGACAAAACATATCTGCTG,CAAAACATATCTGCTGTGA
ciTrip4_2029	chr9|65771724|65773753|-	AACCTCACCATACAACACA,TCACCATACAACACAGAGC,CACCATACAACACAGAGCA
circUsp3_301	chr9|66427378|66428009|-	NA
circUsp3_1005	chr9|66434220|66474185|-	NA
circVps13c_931	chr9|67766071|67790841|+	AAGTTAATTTATCATTGCC,AAAGTTAATTTATCATTGC,AGTTAATTTATCATTGCCG
circVps13c_1166	chr9|67766071|67793601|+	NA
circVps13c_920	chr9|67808726|67818905|+	TTTAAATCTTGTATCTTGA,TTAAATCTTGTATCTTGAT
circAdam10_1308	chr9|70610568|70669048|+	TTTCCATACTGACCAACAA,CATACTGACCAACAAAACA,ATACTGACCAACAAAACAG
circAdam10_823	chr9|70668864|70676294|+	CAGAATCATGCACAATCCA,ATCATGCACAATCCACTCA,AATCATGCACAATCCACTC
circCgnl1_1700	chr9|71630815|71633364|-	TGTCCCAGCCTTCTTTGAG,TTCTCTGTCCCAGCCTTCT
circTcf12_419	chr9|71824286|71914044|-	NA
circTcf12_347	chr9|71907697|72018116|-	TTCTAGCAGGTCCTATCAG,CTTCTAGCAGGTCCTATCA,TCTAGCAGGTCCTATCAGA
circScg3_222	chr9|75568534|75570558|-	TCATCCAAGTTTTCTGTGG
circHmgcll1_498_1	chr9|75963452|75988736|+	ACTGAGATGCTTCTTCTGT,TGAGATGCTTCTTCTGTGA,CTGAGATGCTTCTTCTGTG
circMto1_318	chr9|78356700|78357117|+	CAGGACATCTGACCCAGGA,CATCTGACCCAGGACAACA,AGGACATCTGACCCAGGAC
circMto1_640	chr9|78364491|78368319|+	NA
circSenp6_617	chr9|79994711|80018735|+	TATCCAAAGCTCTAAATGG,CTATCCAAAGCTCTAAATG
circIbtk_589	chr9|85572261|85585796|-	NA
circUbe2cbp_413	chr9|86304893|86317406|-	TTTTGGTTCTCTTTATTCC,TTGGTTCTCTTTATTCCTG,TTTGGTTCTCTTTATTCCT
circDop1a_1007	chr9|86405006|86424521|+	NA
circSnx14_675	chr9|88276419|88285473|-	TTAAATTCCTCTGCTCGTC,ATTAAATTCCTCTGCTCGT,TAAATTCCTCTGCTCGTCT
circMorf4l1_617	chr9|89978555|89992225|-	TCGCTCGCCTGCTTCTGTC,ACTCGCTCGCCTGCTTCTG
circAtr_1235	chr9|95752672|95757817|+	ATGAACTTTTTATGTCAGG,AATGAACTTTTTATGTCAG,TGAACTTTTTATGTCAGGA
circXrn1_552	chr9|95846023|95851610|+	AAATTCTGGAATCAAGTCA,CAAATTCTGGAATCAAGTC
circXrn1_1136	chr9|95856448|95873340|+	TAATATAACAAGTTCATCT,AATATAACAAGTTCATCTG,TTAATATAACAAGTTCATC
circXrn1_757	chr9|95861187|95873340|+	NA
circXrn1_409	chr9|95880268|95884301|+	TTCTATGTAAAACTTCTCC,TAAAACTTCTCCAGTGCAG,TGTAAAACTTCTCCAGTGC
circXrn1_555	chr9|95899803|95908986|+	TTTCTTTGCTTCTCTTGTA,TTCTTTGCTTCTCTTGTAC,CTTTCTTTGCTTCTCTTGT
circTfdp2_991	chr9|96114734|96192741|+	AACCAACCTGTAATATAGC,AAACCAACCTGTAATATAG,ACCAACCTGTAATATAGCC
circTfdp2_274	chr9|96155891|96172680|+	AGTGAAATGTTACCTTTCT,TGAAATGTTACCTTTCTGA,GTGAAATGTTACCTTTCTG
circZbtb38_617	chr9|96600262|96614366|-	NA
circCep70_473	chr9|99157630|99163155|+	TTTCATTTTATGTTTTTCT,ATTTCATTTTATGTTTTTC
circMras_334	chr9|99271785|99276675|-	TGTCCAGAACTAATTACTC,TGTGTCCAGAACTAATTAC
circArmc8_341	chr9|99408943|99415243|-	NA
circNck1_713	chr9|100379310|100380023|-	TTCCAATACCGAAGATTCA,ACTTTTCCAATACCGAAGA,TTTCCAATACCGAAGATTC
circStag1_303	chr9|100716470|100730791|+	AATTGCATCATGAAGGATC,ATTGCATCATGAAGGATCA,AGCAATTGCATCATGAAGG
circStag1_526	chr9|100716470|100748267|+	ATTGCATCACTCACTTTCC,TTGCATCACTCACTTTCCA,AATTGCATCACTCACTTTC
circStag1_644	chr9|100716470|100762946|+	AATTGCATCACTTCTTCTC,TTGCATCACTTCTTCTCCT,ATTGCATCACTTCTTCTCC
circPpp2r3a_526	chr9|101025780|101063235|-	NA
circCep63_580	chr9|102484524|102496959|-	TTTGGCAACTGGATTATCT,TTGGCAACTGGATTATCTC,TTTTGGCAACTGGATTATC
circDnajc13_996	chr9|104039471|104048013|-	CTATATTCACAACCTGCGC,ATTCACAACCTGCGCTACC,TATTCACAACCTGCGCTAC
circDnajc13_1575	chr9|104063909|104080717|-	ACTCATATTTAACCCTTCC,TATTTAACCCTTCCTTCCG,CTCATATTTAACCCTTCCT
circAtp2c1_915	chr9|105290263|105301419|-	AAATACTGCAACTTCAAGG,AATACTGCAACTTCAAGGA,AAAATACTGCAACTTCAAG
circAtp2c1_1937	chr9|105300141|105345016|-	NA
circRad54l2_527	chr9|106594947|106596923|-	AATTTCCTCGGCACAATGG,AAGACAATTTCCTCGGCAC,ATTTCCTCGGCACAATGGC
circDcaf1_326	chr9|106711347|106713897|+	NA
circDock3_291	chr9|106900926|106909556|-	AACCGTTCAGTGTACACCT,AGAAACCGTTCAGTGTACA,GAAACCGTTCAGTGTACAC
ciRbm6_784	chr9|107651006|107651790|-	NA
circUsp4_927	chr9|108237293|108248258|+	NA
circUsp4_563	chr9|108248099|108251517|+	ACTTGCGTACAAAAATGTC,TTGCGTACAAAAATGTCAT,CTTGCGTACAAAAATGTCA
circQrich1_1365	chr9|108410785|108419785|+	NA
circSmarcc1_481	chr9|110019970|110026858|+	TTTACTCAAGCTTCTCTGG,TAGCACCTTTACTCAAGCT,CTTTACTCAAGCTTCTCTG
circScap_349	chr9|110182013|110191591|+	NA
circSetd2_1345	chr9|110390183|110403342|+	NA
circLrrfip2_426	chr9|111017829|111034915|+	NA
circLrrfip2_288	chr9|111019235|111028903|+	NA
circClasp2_345	chr9|113676770|113680968|+	NA
circUbp1_253	chr9|113793619|113795653|+	AGAACACTGAAAAATTAGA
circGlb1_339	chr9|114283255|114288793|+	CTGTCTTGAACTTGAAGTC,ACTGTCTTGAACTTGAAGT,CTTGAACTTGAAGTCATTG
circCnot10_1058	chr9|114444056|114458225|-	AGTGGACTTGTAGACAGTG
circCnot10_408	chr9|114458074|114461839|-	NA
circDync1li1_920	chr9|114534121|114546990|+	CTTCACCTGTAGCTTCATC,ATCTTCACCTGTAGCTTCA,CTCCATCTTCACCTGTAGC
circTgfbr2_435	chr9|115958883|115987413|-	TCCATTTCCACATCTTCCG,ATTTCCACATCTTCCGAAA,TTTCCACATCTTCCGAAAA
circOxsr1_364	chr9|119113611|119133983|-	NA
circMyrip_1564	chr9|120246205|120270647|+	NA
circMyrip_1061	chr9|120261418|120282787|+	AGTGGGGCCAGGTGTTTTC
circNktr_3886_2	chr9|121560543|121581529|+	TAAAGTTTTCATCTGGAGC,ATAAAGTTTTCATCTGGAG,TTTTCATCTGGAGCGGCTA
circSacm1l_1068	chr9|123371408|123408112|+	TAATATGCCTTAATTCATC,ATATGCCTTAATTCATCCT,TGTAATATGCCTTAATTCA
circScaf8_951	chr17|3195349|3221495|+	TGAATACAACTTCTGAGGC,AGTGAATACAACTTCTGAG,GAATACAACTTCTGAGGCT
circScaf8_566	chr17|3228429|3238020|+	TTTTCTTGGTGACCAGCAT,TTTCTTGGTGACCAGCATT,CTTGGTGACCAGCATTTAC
circArid1b_560	chr17|5377550|5385335|+	GATCCTGAGTTAGCGGCTG,ATCCTGAGTTAGCGGCTGC,TCCTGAGTTAGCGGCTGCT
circSnx9_288	chr17|5937271|5942174|+	ACCCGAGCCTGGTTATTGC
circTulp4_774	chr17|6227103|6257332|+	NA
circGm49673_542	chr17|8347482|8356790|-	NA
circCep43_409	chr17|8401059|8405413|+	NA
circPde10a_255	chr17|8975793|8977099|+	NA
circAfdn_1309	chr17|14066533|14082117|+	TCCTGAGTCCTTGGCTGCA
circZfp160_358	chr17|21231937|21241096|+	TTAGAAGTCAATCCTGCAC,TAGAAGTCAATCCTGCACT,TCAATCCTGCACTCATAGC
circPdpk1_514	chr17|24310394|24319882|-	TGGTTTAAGGTCTGTTGCC,TAAGGTCTGTTGCCATAGC,TTAAGGTCTGTTGCCATAG
circAbca3_854	chr17|24593217|24601054|+	NA
circUnkl_793	chr17|25418740|25432080|+	NA
ciUnkl_1346	chr17|25427180|25428526|+	NA
circAnks1_810	chr17|28269539|28273730|+	ACATTAGACCCCTTGTTGG,TAGACCCCTTGTTGGAAGC,ATTAGACCCCTTGTTGGAA
circFkbp5_234	chr17|28726209|28726443|-	CTAAGGACCTGGGAATGCC,TAAGGACCTGGGAATGCCA
circSrpk1_1279	chr17|28817875|28821827|-	NA
circStk38_651	chr17|29196513|29210394|-	TTCTGAGTCGTTTTAGCTG,TCTGAGTCGTTTTAGCTGG,GAGTCGTTTTAGCTGGCGT
circZfand3_417	chr17|30354296|30411704|+	TTTTGAAAATCACAGCGAC,TTCTTTTGAAAATCACAGC,TTTGAAAATCACAGCGACA
circDnah8_1259	chr17|30912922|30931360|+	TCTGCTCGTCTCATAGGCT
ciCbs_266	chr17|31844590|31844856|-	GTCCTGCCCCCACCTGTGC,TCCTGCCCCCACCTGTGCC,CTGCCCCCACCTGTGCCTC
circBrd4_319	chr17|32448390|32448709|-	CACCAGGCACTAGGGAGGT
circAkap8_1243	chr17|32525463|32535641|-	AGCGGAAGGAGCTTGAGGT
circBrd2_396	chr17|34335571|34336185|-	NA
circPrrc2a_312	chr17|35368884|35369302|-	NA
circPrrc2a_211	chr17|35376323|35376534|-	GAACCAGGCCTCATACTCT,AACCAGGCCTCATACTCTT
circPtchd4_481	chr17|42688050|42688531|+	NA
circAdgrf5_429	chr17|43750841|43752893|+	TAGGTTGGCAGCGGGAAAG,TTAGGTTGGCAGCGGGAAA,AGGTTGGCAGCGGGAAAGG
circPolh_887	chr17|46495615|46510460|-	TTTATTTCCATTCTTCTCT,CATTTATTTCCATTCTTCT,ATTTATTTCCATTCTTCTC
circUbr2_1333	chr17|47274072|47287016|-	NA
ciUbr2_798	chr17|47280228|47281026|-	AAAGCCACTTACTGTGTTA
circUbr2_584	chr17|47299578|47311771|-	NA
circTrerf1_87	chr17|47541155|47541242|+	NA
ciTrerf1_1113	chr17|47626426|47627539|+	TGAGATACCTAATTTTGAG,AGATACCTAATTTTGAGCC,GAGATACCTAATTTTGAGC
circTbc1d5_736	chr17|51159560|51242586|-	NA
circRab5a_624	chr17|53790848|53807497|+	TGGAGAAATTACCTATTGC,GAGAAATTACCTATTGCCA,GGAGAAATTACCTATTGCC
circKat2b_467	chr17|53936351|53945571|+	CAAGAGTTTGGGAAATGTG,TCAAGAGTTTGGGAAATGT
circAdgre1_720	chr17|57708904|57715495|+	TTCACACCTGTACAATTCC,ACTCATTCACACCTGTACA,ATTCACACCTGTACAATTC
circMan2a1_1053	chr17|64958190|64982242|+	ATTCTGTAGTAAACTGGTA
circPpp4r1_1281	chr17|66117532|66131784|+	TCACAGTTGGTTCTTTCAC,AGTTGGTTCTTTCACATCC,GTTGGTTCTTTCACATCCG
circEpb41l3_930	chr17|69560390|69581890|+	NA
circSmchd1_713	chr17|71684008|71694107|-	TGAGTTGGCCTGAAATAGA,GTTGGCCTGAAATAGAAGC
circSmchd1_1556	chr17|71734431|71762730|-	TTTCATCAAAAAGCTTGCC,TTCATCAAAAAGCTTGCCA,AAAAAGCTTGCCATTTCAT
circWdr43_946	chr17|71937155|71949828|+	TTTCCATTTGGTTTAATAT,CATTTGGTTTAATATTTCA
circLclat1_368	chr17|73468817|73476689|+	GACACCATGATTCGAATCC,ACACCATGATTCGAATCCA,ATGATTCGAATCCAGGAAC
circBirc6_2550	chr17|74853231|74887557|+	CTGGTTTAGCTTTGGTGCA,GTTTAGCTTTGGTGCACGC
circBirc6_532	chr17|74926701|74930087|+	TTAAGTTGCTGCTAGAATG,TAGGTTAAGTTGCTGCTAG,AAGTTGCTGCTAGAATGTC
circBirc6_1293	chr17|74942757|74949681|+	NA
circBirc6_1369	chr17|74954198|74957398|+	AACCATCCAATGCTGTGCC,TAACCATCCAATGCTGTGC
circLtbp1_500	chr17|75532150|75534236|+	AAATAACTGTGATCCAATG
circLtbp1_1186	chr17|75589322|75628088|+	TATTTCCTTGACAGCCCTT
circRasgrp3_1174	chr17|75805378|75823472|+	TCATAGGAAGGAAAATCCC,CATAGGAAGGAAAATCCCG,GTCATAGGAAGGAAAATCC
circHnrnpll_613	chr17|80356036|80361070|-	TTCCACCTCCCTCCTCGTC,ACCTCCCTCCTCGTCTTCC,CCTCCCTCCTCGTCTTCCC
circDhx57_314	chr17|80571376|80575068|-	NA
circMap4k3_812	chr17|80931484|80961338|-	NA
circMap4k3_752	chr17|80944148|80963350|-	TTTATCTCGCAGTTTATCT,TTATCTCGCAGTTTATCTC,TATCTCGCAGTTTATCTCT
circLrpprc_1217	chr17|85077022|85084562|-	NA
circEpas1_633	chr17|87134919|87136244|+	AGTCCGTCCCGCTTGTGTC,AAGTCCGTCCCGCTTGTGT,CACTGAAGTCCGTCCCGCT
circMsh2_451	chr17|88024882|88026233|+	NA
circMsh2_699	chr17|88024882|88026963|+	TCTACGTAGCCTTTTTTCA
circPpp1r21_531	chr17|88862277|88869673|+	TACAGATGACACTTTGGCA,GATGACACTTTGGCAAGGC,ATGACACTTTGGCAAGGCG
circNrxn1_1491	chr17|90930847|91011795|-	TCTTTTCCTAGATTGACCG,CTTTTCCTAGATTGACCGT,TTCTTTTCCTAGATTGACC
circGdi2_343	chr13|3598862|3604546|+	AGGATACATTCTAGATGCC,ACATTCTAGATGCCAGGGC,CAGGATACATTCTAGATGC
circGdi2_466	chr13|3604411|3607057|+	AACTGACCTTGCAAATCCT,CAACTGACCTTGCAAATCC,TTCACCAACTGACCTTGCA
ciAkr1c12_691	chr13|4323038|4323729|-	AGATCCTCACTACCATAGA
ciKlf6_1250	chr13|5915343|5916593|+	AGGGGACTGACAAGATAGG,GGGGACTGACAAGATAGGG
circLarp4b_690	chr13|9172143|9195554|+	AACCTCAGGACGATCTTAG,TAACCTCAGGACGATCTTA,ACCTCAGGACGATCTTAGC
circLarp4b_1574	chr13|9172143|9214756|+	AACCTCAGGACGTGTAAAC,TAACCTCAGGACGTGTAAA
circDip2c_183	chr13|9543140|9556725|+	NA
circRyr2_701	chr13|11701828|11718461|-	NA
circRyr2_880	chr13|11774556|11800027|-	TCATCTCTAACCATCACCA,TGTCATCTCTAACCATCAC,GTCATCTCTAACCATCACC
circEro1b_1037	chr13|12595254|12619350|+	NA
circLyst_613	chr13|13814618|13818716|+	ACAAGCCCTTGGAAATCAG,CAAGCCCTTGGAAATCAGA
circLyst_2317	chr13|13844424|13862395|+	NA
circLyst_2703	chr13|13844424|13873118|+	AAGGGTTTGTGGGGAGGGG,GAAGGGTTTGTGGGGAGGG,TCAAGAAGGGTTTGTGGGG
circGng4_214	chr13|13978183|13980755|+	NA
circB3galnt2_374	chr13|14161937|14166137|+	AAAGCTCATCTATAGAAGT,TTCAAAGCTCATCTATAGA,TACCTTCAAAGCTCATCTA
ciTbce_1603	chr13|14173039|14174642|-	TACTCTTACCTGTCAAAGA
circTbce_367	chr13|14179727|14181122|-	CATTCACTGGCCTGGCACC,ACATTCACTGGCCTGGCAC,GACATTCACTGGCCTGGCA
circArid4b_1835	chr13|14294725|14344764|+	TCAAGGGCCTCACATTCCA,CATCAAGGGCCTCACATTC,AAGGGCCTCACATTCCATC
circArid4b_1829	chr13|14355804|14368166|+	TTCATCATATACGTCTGAA,CATTCATCATATACGTCTG,ATTCATCATATACGTCTGA
circArid4b_1976	chr13|14355804|14370061|+	TCATCATATTTTCTCTCTC,ATTCATCATATTTTCTCTC,CATTCATCATATTTTCTCT
circAmph_427	chr13|19284062|19288529|+	AAAGCCAACTCGACTGGGA,AACTCGACTGGGAAGGTGT,AAGCCAACTCGACTGGGAA
circElmo1_468	chr13|20748593|20773896|+	NA
circDcdc2a_626	chr13|25245217|25303389|+	TATGTCCAAGTAACATTGT,ATGTCCAAGTAACATTGTC,AAGTAACATTGTCTGGGAT
circCdkal1_456	chr13|29809603|29961284|-	ATGCATTCTCTTGAAAGGA,GATGCATTCTCTTGAAAGG
circRipk1_897	chr13|34193583|34201129|+	TTAGTGCTGTGTCCAAGAA
circPrpf4b_1111	chr13|35083813|35087256|+	TTACCTATAACTTGTTAAG,TACCTATAACTTGTTAAGA,TTTACCTATAACTTGTTAA
circFars2_453	chr13|36416104|36526080|+	AAATAACTGAAACTTGACA,CAAATAACTGAAACTTGAC
circFars2_313	chr13|36525919|36594213|+	NA
circPhactr1_456	chr13|43190925|43213253|+	TTTCCAGAGCTGTTAAGTG,TTCCAGAGCTGTTAAGTGG,CTTTCCAGAGCTGTTAAGT
circRanbp9_1129	chr13|43560087|43578690|-	AATTTGGCTAATATTGCAC,CAAATTTGGCTAATATTGC,ATTTGGCTAATATTGCACT
circRanbp9_621	chr13|43573051|43583946|-	AAGCAATACCAGAAAAATG,AAAGCAATACCAGAAAAAT,CAATACCAGAAAAATGTGC
circDek_762	chr13|47239900|47253744|-	NA
circFam120a_330	chr13|49099417|49102779|-	NA
circSpin1_250	chr13|51277123|51282009|+	NA
circNsd1_1083	chr13|55361016|55381843|+	ATCAACCTTTCATTTTTGA,CATCAACCTTTCATTTTTG
circNsd1_3375	chr13|55381707|55411255|+	TTGACACTTTCTAGAAAGG,TTCGGTTGACACTTTCTAG,TCTTCGGTTGACACTTTCT
circNsd1_656	chr13|55438943|55446489|+	TCAGACGACCTTTATATGT,ATCAGACGACCTTTATATG
circNsd1_476	chr13|55441370|55446489|+	NA
circFam193b_620	chr13|55700774|55702261|-	CAAGGAGATCTGTGAGTGC,AAGGAGATCTGTGAGTGCT,ACAAGGAGATCTGTGAGTG
circFbxl21_793	chr13|56673454|56680277|+	TATAAAATCACATCAGATG,ATAAAATCACATCAGATGA,TAAAATCACATCAGATGAA
circKlhl3_662	chr13|58178226|58219495|-	TCAGACATGTCACCTTGGG,CAGACATGTCACCTTGGGC
circGkap1_468	chr13|58384330|58391768|-	TTCGATTCCTGGTATTTGG,ATTCGATTCCTGGTATTTG,AATTCGATTCCTGGTATTT
circAgtpbp1_1218	chr13|59655772|59692265|-	TTGCAGATAATCTTAAAAC,GATAATCTTAAAACTCTGA,ATTGCAGATAATCTTAAAA
circDapk1_594	chr13|60876241|60884156|+	NA
circAopep_567	chr13|63318754|63388145|+	NA
circFancc_646	chr13|63469680|63488289|-	ATTTTTTCCCATGCTCTGC,TTTTCCCATGCTCTGCTCT,AATTTTTTCCCATGCTCTG
circErcc6l2_1562	chr13|64006044|64020741|+	NA
circAdcy2_510	chr13|68944648|69130663|-	TCTTCTACCTCCTGCTGCC,TTCTACCTCCTGCTGCCGT,GTCTTCTACCTCCTGCTGC
circTent4a_400	chr13|69658738|69664022|-	NA
circEll2_334	chr13|75873071|75898207|+	TAAATTCTACATATGGTCC,AATTAAATTCTACATATGG,ATTAAATTCTACATATGGT
circRhobtb3_1492	chr13|76024289|76087757|-	AAAATGTCCTGAAAGGTCT,AAATGTCCTGAAAGGTCTT,AAAAATGTCCTGAAAGGTC
circTtc37_1146	chr13|76278319|76287681|+	AGTTTCATGCATACTGAGC
circMctp1_1206	chr13|76905104|77039733|+	CTGAAATGTGTCCCGTTGC
circFam172a_1129	chr13|77890881|78154591|+	AAGACAGTCTGCAGACACT,AGAAGACAGTCTGCAGACA
circFam172a_803	chr13|77907546|78100223|+	TAGACAGCAAATCAGTTCA,CTAGACAGCAAATCAGTTC,ACAGCAAATCAGTTCAACA
circMef2c_397	chr13|83723656|83741100|+	ATTCGTTCCTCCACAATGT,TTCGTTCCTCCACAATGTC
circRasa1_714	chr13|85392306|85406589|-	NA
circXrcc4_737	chr13|90139191|90219808|-	NA
circRasgrf2_492	chr13|92167184|92174832|-	AATGTCCGCGTAACTGTTG,ATGTCCGCGTAACTGTTGA
circMsh3_220	chr13|92386334|92393310|-	AAAATTCTGATAAACTCGT
circAp3b1_2302	chr13|94527299|94619868|+	TCTTCATTCCGGAGCCACG,CAGGTCTTCATTCCGGAGC,TTCATTCCGGAGCCACGTT
circAp3b1_777	chr13|94608183|94619868|+	TAAGCAATTTTGTCGGAGC,AATTTTGTCGGAGCCACGT,ATTTTGTCGGAGCCACGTT
circAp3b1_595	chr13|94630176|94679384|+	TTCTTTCTTTTGCCTTGCT,TTTCTTTTGCCTTGCTCCT,CTTTCTTTTGCCTTGCTCC
circAp3b1_554	chr13|94664672|94684401|+	NA
circAggf1_486	chr13|95498976|95501510|-	TCAAATCCTTACTAACAGC,CTCAAATCCTTACTAACAG,CAAATCCTTACTAACAGCG
circTnpo1_993	chr13|98991650|98997301|-	ACACTTTCCTATACAAGGC,AACACTTTCCTATACAAGG,GAACACTTTCCTATACAAG
circBdp1_539	chr13|100187452|100189626|-	AAGAGTTTGCCTAATTTGT,GAAGAGTTTGCCTAATTTG,GTTTGCCTAATTTGTTTAC
circGtf2h2_362	chr13|100605422|100613718|-	NA
circGtf2h2_1127	chr13|100605422|100626068|-	AAGAATTTCCCTGAAGGAG,TAAGAATTTCCCTGAAGGA,TTTAAGAATTTCCCTGAAG
circMast4_396	chr13|102934553|102990427|-	GTTCGGCAACTGAGACTCC,TGTTCGGCAACTGAGACTC,CTTGTTCGGCAACTGAGAC
circErbin_2129	chr13|103959318|103975998|-	NA
circErbin_1017	chr13|103991326|104020768|-	AAAAAGTTGCTGATTATCT,TAAAAAGTTGCTGATTATC,AAGTTGCTGATTATCTGAC
circAdamts6_611	chr13|104443728|104450891|+	ATACCATGCTAGTAATAAG,TAATACCATGCTAGTAATA,AATAATACCATGCTAGTAA
circAdamts6_563	chr13|104512149|104550318|+	NA
circCwc27_266	chr13|104929006|104933851|-	TCCCCTTCATGCTCTTCGG,CCCCTTCATGCTCTTCGGC
circIpo11_422	chr13|107002372|107013476|-	TTTCAATTCGGACCATAAC,TTCAATTCGGACCATAACT,TCAATTCGGACCATAACTC
circIpo11_522	chr13|107046707|107061664|-	NA
circKif2a_1052	chr13|107114531|107130450|-	GTGTATTCGGCCTTTCCAC,ATTCGGCCTTTCCACTATA,TATTCGGCCTTTCCACTAT
ciErcc8_6773	chr13|108323814|108330587|+	ACTTACATAAAAGAAAGGA,AAACACCACTTACATAAAA,AACACCACTTACATAAAAG
circGpbp1_497	chr13|111572930|111575778|-	NA
circGpbp1_621	chr13|111574490|111585533|-	NA
circMap3k1_3590	chr13|111888898|111912552|-	ATCTCTCGACTTTGACGTC,CATCTCTCGACTTTGACGT
circMap3k1_352	chr13|111909129|111912552|-	CTCCATCTCTCGAAGGCAC,TCCATCTCTCGAAGGCACC,CCATCTCTCGAAGGCACCG
circIl6st_121	chr13|112617957|112618078|+	NA
circDhx29_1273	chr13|113095446|113103166|+	TAAGACAATTTTCAAGGGA,AAGACAATTTTCAAGGGAC,TTGCTAAGACAATTTTCAA
circItga1_908	chr13|115143439|115171921|-	ATAAGAACCCTTCCAAAGC,AATAAGAACCCTTCCAAAG,TAAGAACCCTTCCAAAGCA
circParp8_2182	chr13|116998745|117063123|-	TTAATTACAAAAAAGAATC,TTTCCTTAATTACAAAAAA,TTTTCCTTAATTACAAAAA
circParp8_524	chr13|117047400|117075317|-	AGTAGGATACACTGGGCCG,GAGTAGGATACACTGGGCC,GGAGTAGGATACACTGGGC
circParp8_372	chr13|117059105|117075317|-	AGTAGGATACACTGAGAGA,GAGTAGGATACACTGAGAG,GATACACTGAGAGAAACTG
circParp8_38	chr13|117075279|117075317|-	GTAGGATACACTGGGTAGT,TAGGATACACTGGGTAGTC,AGTAGGATACACTGGGTAG
circPaip1_500	chr13|119584250|119592325|+	NA
circUty_734	chrY|1129869|1137871|-	TTTCATTTTCTTCTTAATC,TTCATTTTCTTCTTAATCA,TTTTCTTCTTAATCATTTC
circUty_1459	chrY|1136847|1158634|-	NA
circMthfd1l_1955	chr10|3965513|4056529|+	TCAGCTTCCCGTTCCCACC,CGCTCAGCTTCCCGTTCCC,CAGCTTCCCGTTCCCACCA
circRmnd1_954	chr10|4363308|4377691|-	TCGCATCTTAGGCTGACAG,GCATCTTAGGCTGACAGGC
circSyne1_4342	chr10|5243075|5287333|-	TTTTAATACTTGATTTTGA,TTTAATACTTGATTTTGAG,GTTTTAATACTTGATTTTG
circSyne1_2205	chr10|5294794|5311581|-	TTTCTATAAAAGACTGGTG,TTCTATAAAAGACTGGTGA,TATAAAAGACTGGTGATGC
circUtrn_613_1	chr10|12315370|12331308|-	AGATCCACTGAACCCAACA
circUtrn_1570	chr10|12401081|12530578|-	TTCTCCTTTTAGCCTTGCA,TCTCCTTTTAGCCTTGCAG,CCTTTTAGCCTTGCAGTGG
circUtrn_1240	chr10|12496934|12530578|-	NA
circUtrn_1189	chr10|12516670|12539282|-	TTTGATACTATTTTTCTGT,TTGATACTATTTTTCTGTG,CTTTGATACTATTTTTCTG
circUtrn_782	chr10|12585709|12590118|-	AAAGGCCTTCTCAAAATCT,AAGGCCTTCTCAAAATCTC,GAAAGGCCTTCTCAAAATC
circArfgef3_52	chr10|18609805|18609857|-	NA
circMap3k5_650	chr10|19932220|19958214|+	NA
circMap3k5_408	chr10|19934682|19955083|+	TTGAGGTACCTTTTACAGT,TGAGGTACCTTTTACAGTG,ACTTGAGGTACCTTTTACA
circMap3k5_347	chr10|19993890|19994329|+	CTTCTAAGATACTCTGGGC,TTCTAAGATACTCTGGGCC,TCTAAGATACTCTGGGCCA
circAhi1_728	chr10|20855278|20864583|+	NA
circHbs1l_567	chr10|21225210|21234739|+	TTGCCAATTTACAGGAAAC,AATTTACAGGAAACCCTTT,TGCCAATTTACAGGAAACC
circEpb41l2_148	chr10|25336689|25344036|+	CACGTTTTTTTCAGCTGTC,CTTGGCACGTTTTTTTCAG,TTGGCACGTTTTTTTCAGC
circArhgap18_761	chr10|26748668|26765868|+	AAAAGACCAGAGTACCATT,AGACCAGAGTACCATTTGC,AAAGACCAGAGTACCATTT
circRev3l_434	chr10|39680947|39682979|+	CAACAATAAAGAACTTTGC,AACAATAAAGAACTTTGCT,AAAGAACTTTGCTCAAATC
circCcdc162_323	chr10|41512106|41513288|-	AACTATCAAGAAGCAGCTG,TATCAAGAAGCAGCTGTTG,ACTATCAAGAAGCAGCTGT
circCcdc162_503	chr10|41532242|41549954|-	AGTTTTGAGAAACCCCGTC
circCcdc162_909	chr10|41539022|41557788|-	AACTTGTTTCTGGTAGAGT,TCAACTTGTTTCTGGTAGA,CAACTTGTTTCTGGTAGAG
circSec63_500	chr10|42659437|42673729|+	AATCGAATTTGCTCACCAC,AATTTGCTCACCACAACAG,TTTGCTCACCACAACAGGA
circSec63_1811	chr10|42659437|42692465|+	AATTTGCTCTCAGGAAAGT,AATCGAATTTGCTCTCAGG,ATCGAATTTGCTCTCAGGA
circScml4_424	chr10|42783712|42800179|+	AAAACTATGCTGTGAGAGC,CAAAACTATGCTGTGAGAG
circScml4_820	chr10|42783712|42811143|+	ACTATGCTGACTCAGTCCT,AAACTATGCTGACTCAGTC,CAAAACTATGCTGACTCAG
circAscc3_4752	chr10|50514003|50643603|+	AAACAGACTCAGAATTGAC
circAscc3_1024	chr10|50521038|50536822|+	AAGTGCATGTTCTCTGGTG
circAscc3_702	chr10|50576035|50587140|+	GACTTTTGTACCTCAATGG,ACTTTTGTACCTCAATGGT
circAscc3_1198	chr10|50583758|50598037|+	NA
circAscc3_1533	chr10|50592580|50611448|+	TCTAGCTGCATTCTCTTGC,TTCTAGCTGCATTCTCTTG
circRfx6_281	chr10|51554380|51558029|+	TTTAACTGCATTTCTTTCC,TTAACTGCATTTCTTTCCA,CTGCATTTCTTTCCAAAGG
circRfx6_292	chr10|51557905|51571123|+	TTGTCTTCAAGCCTCATTC,TGTCTTCAAGCCTCATTCT,ATTGTCTTCAAGCCTCATT
circGcc2_850	chr10|58122963|58130727|+	NA
circRanbp2_1420	chr10|58293413|58301631|+	CTATCAAAGTTTCTGAACC,ATCAAAGTTTCTGAACCAC,TATCAAAGTTTCTGAACCA
circSar1a_364	chr10|61520658|61522257|+	NA
circVps26a_724	chr10|62299469|62316486|-	AGAAAACTCTTTTACTGGC,AAAACTCTTTTACTGGCGC,GAAAACTCTTTTACTGGCG
circDdx50_1211	chr10|62460923|62479151|-	ACGTGTTAGAGTCTGATGG,CGTGTTAGAGTCTGATGGC
circDdx50_1143	chr10|62469755|62482980|-	CTATCACTCTGCTTTATGT,TATCACTCTGCTTTATGTG
circCtnna3_1182	chr10|63373299|64096744|+	NA
circJmjd1c_703	chr10|67081284|67090362|+	TCATATCTGGAGTTTATCA,TTCATATCTGGAGTTTATC
circArid5b_926	chr10|67954080|68079059|-	CTCATCCTTTCGTAGTGTC
circBicc1_936	chr10|70766420|70781211|-	NA
circPcdh15_1456	chr10|74215164|74340640|+	CAGTTGCTTTTTGAAGGGA
circBcr_464	chr10|74960855|74967516|+	NA
circSpecc1l_1634	chr10|75080912|75082546|+	AGGAACTAGTGCCTTAGCA,AACTAGTGCCTTAGCAATG
circSpecc1l_2256	chr10|75080912|75097791|+	NA
circUpb1_332	chr10|75264014|75265965|+	TTTGCCAGCTGAGTTCTCC,TCTTTGCCAGCTGAGTTCT,CTTTGCCAGCTGAGTTCTC
circTrappc10_431	chr10|78045217|78047456|-	AGAGACATGTAAAATTCTG,ACAGAGACATGTAAAATTC
circTrappc10_339	chr10|78046211|78047456|-	GACAGAGACCAGGTAGTGC,ACAGAGACCAGGTAGTGCT
circShc2_1191	chr10|79458088|79467169|-	NA
circDot1l_1978	chr10|80614096|80622984|+	AATATAACACGCCCTCTCA,ATATAACACGCCCTCTCAG,AAATATAACACGCCCTCTC
circZbtb7a_1256	chr10|80979795|80981051|+	NA
circEef2_397	chr10|81013498|81014068|+	NA
circHcfc2_811	chr10|82544842|82560230|+	TTTAAATACACTGTTATGA,AAATACACTGTTATGAAGG,TAAATACACTGTTATGAAG
circHcfc2_1664	chr10|82544842|82575099|+	ATTTAAATACCTTGAAGCC,CATTTAAATACCTTGAAGC,TTTAAATACCTTGAAGCCA
circHcfc2_602	chr10|82559452|82570315|+	NA
circPolr3b_2171	chr10|84503185|84556381|+	AAGAGATAAGAGCAGCCAG,GAAGAGATAAGAGCAGCCA,TAAGAGCAGCCAGAATATC
circHsp90b1_940	chr10|86532582|86539465|-	TTCCTCTCTTTGAAAATGA,CTTCCTCTCTTTGAAAATG
circTtc41_1215	chr10|86565645|86580468|+	NA
circUhrf1bp1l_1363	chr10|89608448|89627343|+	TTTTAGTGAATCTGATATA,TTTTTAGTGAATCTGATAT,TTTAGTGAATCTGATATAT
circCdk17_741	chr10|93061885|93073746|+	TTAACAGTGAAATCTCGGG,TTTAACAGTGAAATCTCGG,TAACAGTGAAATCTCGGGC
circ5730420D15Rik_253	chr10|95257425|95258857|+	NA
circAtp2b1_629	chr10|98804555|98815763|+	NA
circPoc1b_929	chr10|98960692|98992213|+	CAGTAGTTCAATAGTCTCC,AAGCAGTAGTTCAATAGTC,GAAGCAGTAGTTCAATAGT
circCep290_672	chr10|100325181|100332733|+	TGGGCTTTCATTTGCAGGC,TTTCATTTGCAGGCGATAG
circTmtc2_2248	chr10|105079449|105249648|-	TTGATAGCACGGATTAGGT,TAGCACGGATTAGGTCTCA,ATAGCACGGATTAGGTCTC
circTmtc2_1416	chr10|105139454|105206639|-	NA
circTmtc2_465	chr10|105157256|105184410|-	NA
circPpp1r12a_1202	chr10|108075965|108089356|+	NA
circOsbpl8_463	chr10|111108886|111113204|+	NA
circOsbpl8_562	chr10|111108886|111116249|+	NA
circKrr1_518	chr10|111811389|111813303|+	NA
circTbc1d15_313	chr10|115069024|115076852|-	TATATAATCTCCATTGGTG,TATAATCTCCATTGGTGTG,ATATATAATCTCCATTGGT
circZfc3h1_510	chr10|115259288|115263407|+	TCATACTCCATCCAAATCT
circRab3ip_953	chr10|116746029|116773560|-	NA
circBest3_389	chr10|116828968|116838579|+	TAAAACCAGTCATCAGTGA,GTAAAACCAGTCATCAGTG
circFrs2_602	chr10|116912715|116917018|-	NA
circNup107_161	chr10|117613033|117613569|-	ATTAATACCCAATACACTG,CATTAATACCCAATACACT
circRap1b_261	chr10|117653248|117654514|-	AATCATTGGAACCTGGCTC,GAATCATTGGAACCTGGCT,TCATTGGAACCTGGCTCAG
circMdm1_1141	chr10|117987906|118000352|+	CTCATCTGCTGTTGTGCTG
circCand1_443	chr10|119042620|119044347|-	TTTAGAAAGTCACCTTAGT,AGAAAGTCACCTTAGTTGT,AGTCACCTTAGTTGTACAC
circTbk1_1598	chr10|121387155|121406696|-	ACATGTCCGGATGCTTTCT
circTbk1_453	chr10|121407747|121414625|-	NA
circXpot_1744	chr10|121442145|121458896|-	AATCATTTGAGAGATTTGA,AATCCACAATCATTTGAGA,ATCCACAATCATTTGAGAG
circXpot_339	chr10|121445028|121447617|-	ATCTTCTTCCTCATTTTCA,AATCTTCTTCCTCATTTTC,AAATCTTCTTCCTCATTTT
circXpot_630	chr10|121445601|121449576|-	AGCCTCCTCTACATTAGCT,GAGCCTCCTCTACATTAGC
circMon2_1365	chr10|122842876|122851044|-	AAAGAGTACTTCAACATCA,AAGAGTACTTCAACATCAA
circDctn2_1017	chr10|127110582|127114277|+	NA
circR3hdm2_967	chr10|127312388|127321439|+	TAGTGCCATGCCTCGTTCC,AGTGCCATGCCTCGTTCCG,CTAGTGCCATGCCTCGTTC
circStat6_360	chr10|127482759|127484058|+	TATACAGGGTGCCTCTTCT,ATATACAGGGTGCCTCTTC,ATACAGGGTGCCTCTTCTA
circSmarcc2_649	chr10|128301025|128310129|+	NA
circAnkib1_817	chr5|3772545|3797138|-	TCATATGGGTTCTTCTGGC,TTCATATGGGTTCTTCTGG,CATATGGGTTCTTCTGGCT
circKrit1_3062	chr5|3861255|3882226|+	TATTTAGTATTATCTTAGT,TTAGTATTATCTTAGTTTC,TAGTATTATCTTAGTTTCC
circKrit1_579	chr5|3880605|3886894|+	TCTTCAATCTGTTTTGTGT,TTCAATCTGTTTTGTGTGT,GTCTTCAATCTGTTTTGTG
circAkap9_2850	chr5|4004791|4012457|+	AAATTCTTCTTCCTGCTCG,AATTCTTCTTCCTGCTCGG,AAAATTCTTCTTCCTGCTC
circCdk14_284	chr5|4938836|4944167|-	NA
circCdk14_672	chr5|5060832|5277258|-	CTCGTTGGCAGAAATATCC,ACTCGTTGGCAGAAATATC,TCGTTGGCAGAAATATCCG
circCdk14_918	chr5|5060832|5299228|-	ACACATATCAGAAATATCC
circCdk14_333_2	chr5|5153791|5277258|-	NA
circRundc3b_555	chr5|8562260|8598316|-	TTTAGGCAGAAGTCATACC,TTAGGCAGAAGTCATACCA,CTTTAGGCAGAAGTCATAC
circElapor2_472	chr5|9509179|9513034|+	NA
circPclo_1483	chr5|14570855|14572338|+	TTGTTTCCTCAGTTAAGTG,CTTGTTTCCTCAGTTAAGT,TGTTTCCTCAGTTAAGTGA
ciPclo_67	chr5|14731924|14731991|+	TAATTATTTCTACTTTGGC,AATTATTTCTACTTTGGCA,TATTTCTACTTTGGCATCC
circCacna2d1_221	chr5|16469255|16472473|+	ATGGAGAAGTGAAGCTACA,ACCCATGGAGAAGTGAAGC,CATGGAGAAGTGAAGCTAC
circMagi2_639	chr5|20670573|20671212|+	CAATGACATCACCTCCTCG,AATGACATCACCTCCTCGA,ACAATGACATCACCTCCTC
circFam185a_480	chr5|21634721|21660875|+	TACTCAAATCTTCTTCTGT,AATACTCAAATCTTCTTCT,CAATACTCAAATCTTCTTC
circOrc5_416	chr5|22721701|22731451|-	TCACGTTCACCTGCTGGGA
circKmt2e_1244	chr5|23655149|23683981|+	NA
circFam126a_498	chr5|24185484|24191812|-	AACTATTTCCAGCAGAGGC,TCAACTATTTCCAGCAGAG,CAACTATTTCCAGCAGAGG
circKmt2c_1254	chr5|25488101|25490181|-	AAGGGATTCTGATTCAGCT,GAAGGGATTCTGATTCAGC
circKmt2c_2308	chr5|25507703|25516417|-	ATCCAAATCTGCTCAAGCT,AATCCAAATCTGCTCAAGC,TGGAAATCCAAATCTGCTC
circKmt2c_620	chr5|25600386|25614329|-	AGAGCTGTTCAATCTTTCA,GAGCTGTTCAATCTTTCAG
circRbm33_957	chr5|28595881|28599668|+	NA
circDnajb6_629	chr5|29955935|29971393|+	TTTTCGATACCATTTATTG
circDrc1_645	chr5|30500011|30507867|+	TTTAGTCAGTTTCTGCACA,CAGTTTCTGCACATCCTGC,GTTTAGTCAGTTTCTGCAC
circDepdc5_924	chr5|33101314|33125152|+	TTCATAAGGGTACGAGGGA,ATAAGGGTACGAGGGATGC,CATAAGGGTACGAGGGATG
circGrk4_964	chr5|34867476|34905660|+	CTTACAGACAATTATCAGG,TTACAGACAATTATCAGGA,AGACAATTATCAGGAATGA
circHtt_461	chr5|34977294|34981268|+	GTTCCTCCCTGTATAATGA,ACATACTGTTCCTCCCTGT,ATACTGTTCCTCCCTGTAT
circGm1043_695	chr5|37339424|37371871|+	TAGAGTTTTGGAGTCAAGG
circStx18_202	chr5|38273428|38278643|+	TTCCAGCTTAGATCATCTG
circProm1_292	chr5|44213219|44220526|-	TTTGATCAAATCTCATGAG,TTTTTGATCAAATCTCATG,TTGATCAAATCTCATGAGC
circProm1_666	chr5|44213219|44252110|-	AAGTACCATCCCTCATGAG,AAAGTACCATCCCTCATGA,AGTACCATCCCTCATGAGC
circDhx15_387	chr5|52324042|52327481|-	AACTATAACCTTTCTTCCA,TAACTATAACCTTTCTTCC,ATAACTATAACCTTTCTTC
circAnapc4_826	chr5|52996963|53006173|+	AAAGGCCAAAACTCTGTAA,AAGGCCAAAACTCTGTAAG
circTbc1d19_363	chr5|54003542|54017548|+	AAAGCATTCTTTCTGATAT,ATTCTTTCTGATATAAATA
circRell1_434	chr5|64082077|64087878|-	NA
circRell1_734	chr5|64082077|64095376|-	AGTGTTGTCAGCTACTCCG,TACCAGTGTTGTCAGCTAC,TGTTGTCAGCTACTCCGTG
circTbc1d1_1102	chr5|64435258|64468587|+	TAGTGTCTTGTAGCTTCTG,GTAGTGTCTTGTAGCTTCT,TGTAGTGTCTTGTAGCTTC
circKlhl5_517	chr5|65298602|65302098|+	ATTGGAAGTCCATCGTGTA,TATTGGAAGTCCATCGTGT,ACTATTGGAAGTCCATCGT
circPds5a_1272	chr5|65789055|65808639|-	TTCTTACTCGCCACTTTGC,TCTTACTCGCCACTTTGCT,TTACTCGCCACTTTGCTAG
circRbm47_82	chr5|66255049|66255131|-	TGTGTTACCTGAGCGAACT
circApbb2_1068	chr5|66464877|66549678|-	NA
circTmem33_485	chr5|67421072|67425987|+	ATCATGAATTGCTAAAGAG,CATCATGAATTGCTAAAGA,TCATGAATTGCTAAAGAGC
circAtp8a1_1378	chr5|67887134|67933541|-	NA
circCorin_594	chr5|72579367|72611849|-	TAATGTTCATTGCTTTCCA,TTTAATGTTCATTGCTTTC,CTTTTTAATGTTCATTGCT
circNfxl1_1258	chr5|72686726|72710095|-	TATATCTCCATCTGCACAG,ATCTCCATCTGCACAGCTC,TGTATATCTCCATCTGCAC
circFryl_705	chr5|73190100|73198936|-	GAACTTGTACCCTGCTCGG,AACTTGTACCCTGCTCGGC,TGAACTTGTACCCTGCTCG
circFryl_2612	chr5|73204862|73228652|-	NA
circScfd2_304	chr5|74623220|74642938|-	NA
circClock_333	chr5|76383612|76385009|-	AGAATCTTGGCTCTGTGAC,ATCTTGGCTCTGTGACATG
circPaics_473	chr5|77107161|77109353|+	TTTTTATACCTGTTTGTCC,TTTTATACCTGTTTGTCCT,GTTTTTATACCTGTTTGTC
circSrp72_399	chr5|77135713|77139901|+	NA
circIgfbp7_354	chr5|77499074|77503518|-	TATGGAAGGACCTTTTTTC,AAGGACCTTTTTTCAGTGG
circAdgrl3_632	chr5|81794256|81811271|+	TAGAAATCCCTGGACATAG,GTGGTAGAAATCCCTGGAC
circAdgrl3_1915	chr5|81794256|81888993|+	GAAATCCTTGATATTGTCA,TAGAAATCCTTGATATTGT,AGAAATCCTTGATATTGTC
circCenpc1_374	chr5|86164060|86168810|-	CAAGTTGTCCAATATATCT,ACAAGTTGTCCAATATATC
circStap1_167	chr5|86242591|86244452|+	GATTCTTGGCATTCAAAGT,TCTTGGCATTCAAAGTTGT,ATTCTTGGCATTCAAAGTT
circSlc4a4_535	chr5|89304189|89327703|+	AAAATTATGGTCCTGTGGT,ATTATGGTCCTGTGGTTGG,AAATTATGGTCCTGTGGTT
circAnkrd17_1939	chr5|90432899|90451924|-	AGACTCCACCTTTACTCCT,AAAGACTCCACCTTTACTC,AAGACTCCACCTTTACTCC
circAnkrd17_687	chr5|90443443|90448004|-	NA
circCdkl2_621	chr5|92164980|92168172|-	ATTGGTATCCTGGTGTGAT
circAnxa3_774	chr5|96958908|96982692|+	NA
circRasgef1b_444	chr5|99388681|99391105|-	ACTTTCCTCCTCGCCACTG,CATACTTTCCTCCTCGCCA,ATACTTTCCTCCTCGCCAC
circHnrnpdl_672	chr5|100183962|100185588|-	TTCCAAAACCTGCTCTCCC,AGTTCCAAAACCTGCTCTC,TCAGTTCCAAAACCTGCTC
circHnrnpdl_578	chr5|100184720|100185840|-	ATAAACATTTTACTCTTCC,TAAACATTTTACTCTTCCA,AAACATTTTACTCTTCCAC
circEnoph1_696	chr5|100206998|100215800|+	AAATAAAACATCCTGGCTC,AATAAAACATCCTGGCTCT,TAAAACATCCTGGCTCTAG
circSec31a_447_1	chr5|100529018|100531782|-	AGTGATAAGCTGGTTGGTG,GATAAGCTGGTTGGTGTTG
circLin54_1240	chr5|100594382|100623690|-	NA
circLin54_1161	chr5|100598478|100628180|-	TTAGCAATCTCATAGCACT,CTTAGCAATCTCATAGCAC,TCTTAGCAATCTCATAGCA
circHelq_952	chr5|100921810|100934948|-	TTAATTCCACCCTTAAAAG,TTCCACCCTTAAAAGAAGC,ATTCCACCCTTAAAAGAAG
circCds1_463	chr5|101929240|101946382|+	AATATCTGTTTCCTGCCAG,ATATCTGTTTCCTGCCAGG,CAATATCTGTTTCCTGCCA
circEvi5_774	chr5|107912541|107947126|-	CTGCATTTATGCTCATGAG,TTTATGCTCATGAGTCAGC,ACTGCATTTATGCTCATGA
circEvi5_1326	chr5|107936064|107967544|-	NA
circDgkq_2031	chr5|108797243|108803835|-	GTGATACGTGTCCATGTGC
circEp400_1461	chr5|110889835|110904632|-	ATGTACTGTTCCCCTGTGG
circTtc28_404	chr5|111248559|111249966|+	NA
ciGrk3_1351	chr5|113071910|113073261|-	NA
circSart3_1230	chr5|113886822|113900994|-	NA
circGit2_437	chr5|114902407|114905269|-	NA
circRnf10_1866	chr5|115383907|115398374|-	NA
circCit_358	chr5|116022924|116024866|+	NA
circCit_2863	chr5|116065894|116123869|+	TTCGCTTTAAGCTCTTCTC
circVsig10_843	chr5|117472832|117482078|+	NA
circFbxo21_450	chr5|118128867|118133567|+	GGTCAACACCTTCTCTGGC
circMed13l_323	chr5|118731397|118809162|+	AGTTCAGCCTTTCTAACAG,TTCAGCCTTTCTAACAGAT,GTTCAGCCTTTCTAACAGA
circHectd4_857	chr5|121456625|121460868|+	NA
circNaa25_810	chr5|121568667|121575768|+	TATTCTGAGGTCTCAACGA,GTATTCTGAGGTCTCAACG,TTCTGAGGTCTCAACGAAG
circGm42878_365	chr5|121669595|121672493|-	NA
circAtxn2_595	chr5|121933000|121935854|+	NA
circCux2_479	chr5|122022069|122036418|-	NA
circRad9b_1275	chr5|122463413|122490677|-	TTTCCCAAATACTTGTTCC,CAAATACTTGTTCCTCTCC,CTTTCCCAAATACTTGTTC
circAnapc5_544	chr5|122944307|122956067|-	ACAGACTAGTGACCGAAGC,AACAGACTAGTGACCGAAG
circClip1_2276	chr5|123728855|123780679|-	TTCAGTCAACTCTTTTTCA,TTTCAGTCAACTCTTTTTC
circClip1_1860	chr5|123741661|123769232|-	NA
circCcdc62_1428	chr5|124082196|124099401|+	TAATGTCTTTGTCGCTTCT,AATGTCTTTGTCGCTTCTG,ATGTCTTTGTCGCTTCTGT
circPitpnm2_520	chr5|124269157|124273306|-	GAGGGGCTGGTTGGAGACG
circSbno1_1104	chr5|124529984|124538249|-	NA
circSbno1_616	chr5|124545153|124551352|-	TAAGTGGCACCGAATTTTA
circRilpl1_495	chr5|124652581|124659464|-	NA
circDdx55_179	chr5|124692733|124694911|+	TACCTGTCACCTGAACTGC,CTACCTGTCACCTGAACTG,ACCTGTCACCTGAACTGCG
circTctn2_932	chr5|124745798|124758288|+	CTGGCTGACAGTCCTGAGC
circAtp6v0a2_535	chr5|124773952|124782987|+	NA
circNipsnap2_493	chr5|129816535|129823531|+	GTCACTGTCTCGGAGTTGG,GATGTCACTGTCTCGGAGT,TCACTGTCTCGGAGTTGGT
circCrcp_289	chr5|130063752|130077824|+	TTCGCATCCTTCCAGCTGG,GTTCGCATCCTTCCAGCTG
circTyw1_400	chr5|130306773|130317803|+	CTTTTCTCTCTTTGAACTG,ACTTTTCTCTCTTTGAACT
circAuts2_213_2	chr5|132287762|132287975|-	ATCTTTCTGTCTGAGTCCC,CTACATCTTTCTGTCTGAG,TACATCTTTCTGTCTGAGT
circRcc1l_993	chr5|134182962|134200815|-	NA
circBaz1b_2837	chr5|135245443|135266920|+	AGAGTCATATACTGCCACG,TGAGAGTCATATACTGCCA,GAGTCATATACTGCCACGG
circSun1_1221	chr5|139219225|139227782|+	NA
circIqce_426	chr5|140663170|140666700|-	NA
circIqce_429	chr5|140677354|140685487|-	ATCTCCCTTCTTCAACTCG,TCATCTCCCTTCTTCAACT,ACTGTCATCTCCCTTCTTC
circSdk1_314_1	chr5|141948419|141961469|+	AAACGTAGTGTTTTCAGAT,TTTCCAAACGTAGTGTTTT,TTCCAAACGTAGTGTTTTC
circSdk1_722	chr5|142017334|142037038|+	NA
circTnrc18_3819	chr5|142757059|142775944|-	NA
circRnf216_1242	chr5|143071625|143084260|-	TGATCATCTGTTCTTTCGG,GATCATCTGTTCTTTCGGG,GTGATCATCTGTTCTTTCG
circRnf216_974	chr5|143075497|143084260|-	CATCTGTTACATTCAAATC,ATCTGTTACATTCAAATCA,TGATCATCTGTTACATTCA
circEif2ak1_1208	chr5|143808680|143826314|+	NA
circPms2_271	chr5|143865759|143866168|+	NA
circLmtk2_281	chr5|144080343|144085183|+	ACTTCAAACCTTCAGGTCG,GACTTCAAACCTTCAGGTC
circBaiap2l1_163	chr5|144255738|144261442|-	TTCCATCACATTCTAGCTC,GTTCCATCACATTCTAGCT,CATCACATTCTAGCTCTGT
circTrrap_861	chr5|144707898|144721156|+	GAGTTTATCCAGCCTGGCC,GTTTATCCAGCCTGGCCTG,TTTATCCAGCCTGGCCTGT
circCdk8_747	chr5|146196314|146233241|+	TTATCGTCCTTCCAAGTGG,TTTATCGTCCTTCCAAGTG
ciGtf3a_532	chr5|146890117|146890649|+	CTACCTTACAGAAACACAC,TACCTTACAGAAACACACA
circPan3_638	chr5|147463328|147468117|+	TGTGGGGACTGCTGGTACT,GGACTGCTGGTACTGAGCC
circFlt1_565	chr5|147571186|147583043|-	NA
circKatnal1_655	chr5|148825688|148831086|-	CATTTTTCCTTGCCTGTCG
circKatnal1_818	chr5|148825688|148841539|-	NA
circKatnal1_520	chr5|148828438|148831086|-	TTTTCCTTGCCATCCATCT,TTTTTCCTTGCCATCCATC,TTCCTTGCCATCCATCTGG
circKatnal1_1020	chr5|148828438|148858222|-	TTCTTTCAGACACCATCCA
circTex26_735	chr5|149369234|149386743|+	NA
circHsph1_354	chr5|149542210|149543467|-	TGATCATCTTGCCCTTGCC,ATCATCTTGCCCTTGCCTC,CTTGCCCTTGCCTCTGAAG
circHsph1_1271	chr5|149550719|149557352|-	ATGACTGACCTATTTTTGC,TATGACTGACCTATTTTTG,TGACTGACCTATTTTTGCT
circFry_664	chr5|150336648|150342017|+	NA
circFry_915	chr5|150356981|150360797|+	GATGGAAACCAATAGCTTG
circFry_1459	chr5|150360165|150378039|+	TGGCGATGAAGAACGACGG,GGCGATGAAGAACGACGGG
circSytl5_326	chrX|9771756|9780257|+	NA
circSytl5_570	chrX|9771756|9799106|+	TTTTTCAGCTTCCTGTCTG,ATTTTTCAGCTTCCTGTCT
circSytl5_686	chrX|9826252|9854925|+	NA
circMed14_884	chrX|12579821|12611067|-	TAAGTGGTCAATTTTAATA,GTGGTCAATTTTAATAAGC,TGGTCAATTTTAATAAGCG
circUsp9x_3211	chrX|12974228|13006795|+	TTTGCAACAATCCTAATTC,AATTTGCAACAATCCTAAT,ATTTGCAACAATCCTAATT
circUsp9x_602	chrX|12976314|12980883|+	ATCCATTCCTCAAATTTTG
ciUsp9x_1136	chrX|13006795|13007931|+	CTACAACTTACCAAAAATC,TACAACTTACCAAAAATCA
circUsp9x_226	chrX|13024957|13025183|+	CAATGCATCATACCTGACT,ATGCATCATACCTGACTAG,AATGCATCATACCTGACTA
circWdr44_873	chrX|23622678|23625517|+	AATTATCTCATCAGTAAGC,TTCAATTATCTCATCAGTA,CTTTCAATTATCTCATCAG
circWdr44_1094	chrX|23622678|23628599|+	TTTCAATTATGTTTTCTGT,CTTTCAATTATGTTTTCTG,TACTTTCAATTATGTTTTC
ciDock11_2252	chrX|35293681|35295933|+	AATTACCTAAAATAAAATT
circStag2_1008	chrX|41318000|41336930|+	GACTTCACCTTGCTCTTGC,ACTTCACCTTGCTCTTGCA
ciStag2_543	chrX|41325283|41325826|+	ATGCCCTTACTAAAAAAGA
circSmarca1_2247	chrX|46930413|46976075|-	AGTGATTTTCTTGTAACCT,AAGTGATTTTCTTGTAACC
circSmarca1_2022	chrX|46938792|46976075|-	GATTTTCTTTTGTTTTTCT
circOcrl_1042	chrX|47009037|47025365|+	GTTTCTTCTGCTTTCATGC,TTTCTTCTGCTTTCATGCT,CTTCTGCTTTCATGCTTCA
circOcrl_702	chrX|47037001|47052129|+	TAAGGTCTCGTCAATCATG,TCTCGTCAATCATGTTGGT,TCTAAGGTCTCGTCAATCA
circElf4_378	chrX|47505523|47505901|-	ATAATATCTCACAGTTTTG,TTGATAATAATATCTCACA,ATAATAATATCTCACAGTT
circZfp280c_1385	chrX|47647145|47667433|-	NA
circEnox2_761	chrX|48140608|48151226|-	GGTGGTGGAAGATCTCAGC,GTGGTGGAAGATCTCAGCT,GAAGATCTCAGCTTGTTTG
circAtp11c_2613	chrX|59305520|59366913|-	NA
circAff2_251	chrX|68737549|68828705|+	TAAGGCTTACTTCACAGGA,AAGGCTTACTTCACAGGAT
circAff2_1150	chrX|68874349|68878657|+	NA
circMamld1_2184	chrX|70145090|70165074|+	ACAGGGAAGGTTAGATGGT,TAGACACAGGGAAGGTTAG,AGACACAGGGAAGGTTAGA
circMtm1_1200	chrX|70328206|70351482|+	AATAATGGTTGCTGCTTGA,ATAATGGTTGCTGCTTGAC,AAATAATGGTTGCTGCTTG
circHcfc1_701	chrX|72998187|72999240|-	NA
circF8_1391	chrX|74373963|74411826|-	TAGGAAGAAATCTCTTGGC,AGGAAGAAATCTCTTGGCA,AGAAATCTCTTGGCAATCT
circPls3_1012	chrX|74834567|74844250|-	NA
circCfap47_1360	chrX|78472141|78491557|-	NA
circCfap47_1453	chrX|78502034|78534917|-	AACTTTCGTTCCTTCTACC,ACTTTCGTTCCTTCTACCG,CTTTCGTTCCTTCTACCGG
circPola1_1083	chrX|92504974|92537187|-	ATGCATCAAAATATCATAG,ATCAAAATATCATAGTACT,CATCAAAATATCATAGTAC
circPdk3_482	chrX|92820914|92832577|-	ATGCATCTTCAAATAAATG,TTTCATATGCATCTTCAAA,TATGCATCTTCAAATAAAT
circPdk3_489	chrX|92843719|92857674|-	TATCCCTTCCTTTAACCAC,ATTATCCCTTCCTTTAACC,CATTATCCCTTCCTTTAAC
circLas1l_434	chrX|94995513|94998817|-	TCACAAACCATACAACTCC,TTCACAAACCATACAACTC,ATTCACAAACCATACAACT
circOphn1_790	chrX|97739604|97769721|-	NA
circTaf1_1526	chrX|100603371|100622062|+	ATGACAAAACCCATTGTAC,TGACAAAACCCATTGTACT,AAAACCCATTGTACTTAAC
circTaf1_547	chrX|100613400|100622062|+	AAAGGGTATGTCATTGTAC
circOgt_436	chrX|100710883|100711765|+	CTAATTCTTATCCAAGCAG
ciOgt_469	chrX|100716179|100716648|+	ATTGTTCTTTTACCTTAAA,TTTTACCTTAAAAAAATAC
circFtx_1403	chrX|102625507|102656801|-	NA
ciFtx_1464	chrX|102647599|102649063|-	TTTCCACTCACAAGCAAAC,TTTTTCCACTCACAAGCAA,ACTCACAAGCAAACAAACA
circFtx_710	chrX|102649923|102656801|-	NA
circAbcb7_177	chrX|103346557|103346823|-	ATTTGTAATACTTCACAGT,CACATTTGTAATACTTCAC,TTTGTAATACTTCACAGTT
circAtp7a_1252	chrX|105144132|105158842|+	NA
circChm_365	chrX|111962758|111981718|-	ATTGCTTTACATCTGCTTC,TTGCTTTACATCTGCTTCG,TTACATCTGCTTCGATTTC
circChm_464	chrX|112019872|112022362|-	ATAGAGAAGCTGCAAAAAC,TAGAGAAGCTGCAAAAACA,AATAGAGAAGCTGCAAAAA
circMid2_353	chrX|139593815|139639217|+	NA
circPak3_939	chrX|142516067|142558130|+	GTTTTGGTATTCCTGAGTG,CTGTTTTGGTATTCCTGAG,TTTTGGTATTCCTGAGTGG
circLrch2_598	chrX|146263252|146275083|-	ATCTGCTGGGACACTGTGA
circLrch2_334	chrX|146292105|146295182|-	TTAAGCATATCTTTCTGAG,TTTAAGCATATCTTTCTGA,TAAGCATATCTTTCTGAGA
circPhf8_1191	chrX|150348367|150382580|+	TATCCATCTATACTCAGCA,ATGTATCCATCTATACTCA,TGTATCCATCTATACTCAG
circHuwe1_1476	chrX|150657528|150666305|+	NA
circKdm5c_1518	chrX|151022625|151036857|+	NA
circKdm5c_660	chrX|151036419|151045353|+	TGTAGCATACTCTTTTTCC,TTGTAGCATACTCTTTTTC,GTAGCATACTCTTTTTCCA
ciRbbp7_1978	chrX|161558789|161560767|+	AATGCATACCTTAATAAAA,TAATGCATACCTTAATAAA
circCtps2_757	chrX|161696203|161717371|+	ATATGGGGGACAATCAGCT,TATGGGGGACAATCAGCTA
circFam171a1_336	chr2|3198313|3203758|+	NA
circFam107b_335	chr2|3773832|3779605|+	NA
circTaf3_1832	chr2|9955924|9957756|-	CTTCCTCCTCTTCTCATGT,TTCCTCCTCTTCTCATGTT
circItga8_1056	chr2|12234860|12270144|-	ATTTTCCTGTTGTCTGGGT,TTTTCCTGTTGTCTGGGTA,TTTCCTGTTGTCTGGGTAA
circPter_809	chr2|12979179|12985369|+	NA
circPlxdc2_1364	chr2|16516832|16734224|+	ATAAATCCAATCTCAATGA,AAATCCAATCTCAATGAAG,AATCCAATCTCAATGAAGA
circDnajc1_882	chr2|18236514|18321811|-	NA
circDnajc1_598	chr2|18298764|18321811|-	NA
circPip4k2a_348	chr2|18893862|18912963|-	CAGTTCATTGATCTGGTGG,ATTGATCTGGTGGTACTTC
circArhgap21_589	chr2|20863877|20865918|-	GTTCTGTTTTGTAGTCTCT,TGTTCTGTTTTGTAGTCTC,TTCTGTTTTGTAGTCTCTT
circArhgap21_592	chr2|20863877|20865921|-	TTCTGTTTTGCTGTAGTCT,TCTGTTTTGCTGTAGTCTC,TTTTGCTGTAGTCTCTTTA
circArhgap21_2148	chr2|20884771|20896988|-	TTTGCTTTCCTATAAAAGG,TTGCTTTCCTATAAAAGGG,CTTTGCTTTCCTATAAAAG
circMyo3a_823	chr2|22328384|22366954|+	AATTCGTTCATGCCTCCAT,ATTCGTTCATGCCTCCATT,TTCGTTCATGCCTCCATTG
circPdss1_957	chr2|22791292|22825651|+	AAATAGGGTATCTGTAATA,TAAAATAGGGTATCTGTAA,AATAGGGTATCTGTAATAC
circEhmt1_1043	chr2|24729541|24753423|-	NA
ciGrin1os_332	chr2|25181354|25181686|+	NA
circMan1b1_338	chr2|25234979|25235606|+	CTTAAATTCTGGAATTTCT,TAAATTCTGGAATTTCTTT,TTAAATTCTGGAATTTCTT
circWdr5_447	chr2|27409360|27410923|+	TAACTGGTGTGGGGGCTGA,AACTGGTGTGGGGGCTGAG,TGTGGGGGCTGAGACTGGG
circTsc1_743	chr2|28548616|28555174|+	ACTACCAGACTTGACCACT,TACCAGACTTGACCACTTC
circSetx_1106	chr2|29046999|29056387|+	CTGCGCACATAGAGATGAC,ACTGCGCACATAGAGATGA
circSptan1_1343	chr2|29885407|29892441|+	NA
circNup188_390	chr2|30232544|30233065|+	ATTTTTGTTCTCTCCAAGC,CACCATTTTTGTTCTCTCC,TTTGTTCTCTCCAAGCATG
circFnbp1_471	chr2|30944035|30949029|-	TTGTCGTGCCTTGTTTTTC,TGTCGTGCCTTGTTTTTCT
circGpr107_1180	chr2|31057032|31081902|+	ATCATCCTTTTCCATCTGT,CATCATCCTTTTCCATCTG,ACATCATCCTTTTCCATCT
circFubp3_309	chr2|31493222|31495355|+	NA
circPrrc2b_2212	chr2|32072469|32098847|+	GATTTGCCTGAAGGATGCA,CTCCCGATTTGCCTGAAGG,CGATTTGCCTGAAGGATGC
circPomt1_729	chr2|32127371|32133724|+	AGGACTCCATTTGACAAGG
circStxbp1_541	chr2|32704890|32713597|-	NA
circRalgps1_674	chr2|33150489|33230845|-	TGAGAGGTCCTAGATAGGG,CTGAGAGGTCCTAGATAGG
circPbx3_643	chr2|34094791|34260909|-	CATGTTTCCTGTGATACTG,TGTTTCCTGTGATACTGTG,ATGTTTCCTGTGATACTGT
circPbx3_74	chr2|34260835|34260909|-	CATGTTTCCTGTTTTCTCT,ATGTTTCCTGTTTTCTCTT
circGapvd1_2841	chr2|34594177|34620692|-	TTGATCACTCTCCTCTAGA
circRabgap1_1829	chr2|37359388|37399090|+	TTTTTTAATGCCTTTGTGA,ATTTTTTTAATGCCTTTGT,TTTTTTTAATGCCTTTGTG
circRabgap1_792	chr2|37433114|37453645|+	TTGGAAGTCTGGATCTTGC,CTTGGAAGTCTGGATCTTG
circDennd1a_584	chr2|37706927|37748484|-	TTCTTCTGCTCAGGGCTTG
circDennd1a_46	chr2|37873071|37873117|-	NA
circGolga1_171	chr2|38909494|38909665|-	NA
circGolga1_342_2	chr2|38924072|38929147|-	CTGTTTTCATTCCCTGCTC,ACTGTTTTCATTCCCTGCT,TGTTTTCATTCCCTGCTCT
circMbd5_487	chr2|48908265|49060025|+	AAGTTATCTTCTGGAGAGA
circMbd5_310	chr2|48976601|49008817|+	ATTCAAAAGCACCTCCAAG,AAGCACCTCCAAGAAATTG,AAAAGCACCTCCAAGAAAT
circKif5c_721	chr2|49583705|49600880|+	NA
circRif1_3289	chr2|51999362|52006406|+	NA
circStam2_664	chr2|52604829|52610980|-	NA
circFmnl2_479	chr2|52904814|52944618|+	GTTCATAGCATTCGAAGTG
circAcvr1_373	chr2|58406035|58427885|-	TTGTTCCCTGTAGATTCGA,TTTGTTCCCTGTAGATTCG,CTTTGTTCCCTGTAGATTC
circBaz2b_363	chr2|59808886|59836533|-	AGACTCCATATCTTTCTCA,CAGACTCCATATCTTTCTC,ACTCCATATCTTTCTCAGG
circPsmd14_903	chr2|61550787|61615903|+	TTTCCTCTCTCTCCTTATT
circSlc4a10_529	chr2|61988549|62059071|+	ATTTCTCTGCAATTTCTTC,ATCATTTCTCTGCAATTTC,TCATTTCTCTGCAATTTCT
circSlc4a10_1155	chr2|62080722|62112323|+	NA
circKcnh7_1026	chr2|62594914|62618359|-	AAGAACCATGTTCATGTCT,GAAAGAACCATGTTCATGT,AAAGAAAGAACCATGTTCA
circScn3a_1827	chr2|65312494|65337623|-	NA
circScn3a_3749	chr2|65312494|65367070|-	CATAAGAATTGCATCAACA,ATAAGAATTGCATCAACAA
circStk39_1165	chr2|68137384|68240485|-	TTGCTCCGCTGCCTTAATC
circSpc25_366	chr2|69032915|69035522|-	TTTTAAGACATTTCCCTCT,AAGACATTTCCCTCTTCCT,TTTAAGACATTTCCCTCTT
circCcdc173_665	chr2|69606473|69612462|-	TTCTTTCATTCCCTATGTG,TTCATTCCCTATGTGTTTC,GTTCTTTCATTCCCTATGT
circSsb_209	chr2|69697615|69697896|+	AAACCTTTTTAAAGAGTAT,TTGGGAAACCTTTTTAAAG
circUbr3_882	chr2|69795717|69803953|+	ACTCTGTTTTAAACTTTCC,TTTAAACTTTCCTCCTTGT,TCTGTTTTAAACTTTCCTC
circUbr3_740	chr2|69800480|69803953|+	GATCCATCAGAATCTTTCC
circUbr3_1238	chr2|69813471|69846809|+	NA
circTlk1_906	chr2|70568764|70587893|-	TTCTCTGGTGTCTTTTTGA,TCTCTGGTGTCTTTTTGAG,CTTCTCTGGTGTCTTTTTG
circDcaf17_606	chr2|70886838|70908508|+	TTTAGTACTCTCCTGTTCG,TTAGTACTCTCCTGTTCGA,ATTTAGTACTCTCCTGTTC
circDcaf17_1053	chr2|70886838|70916970|+	ATTTAGTACTCTCTCTGTC,TTTAGTACTCTCTCTGTCT,TACTCTCTCTGTCTTCTCT
circSlc25a12_1105	chr2|71127008|71174376|-	TGGCATACTCGGTACAGTC
circMap3k20_715	chr2|72240492|72268696|+	NA
circAtf2_381_1	chr2|73672703|73676719|-	NA
circAtf2_639	chr2|73675782|73684235|-	TTGGTAAAACGTGGGACTG,GTAAAACGTGGGACTGCAG,TAAAACGTGGGACTGCAGC
circAtf2_381_2	chr2|73680932|73701029|-	ATAAATCCAGTATCTTTTC
circAtf2_146	chr2|73693512|73704089|-	NA
circOsbpl6_623	chr2|76414804|76418974|+	CATCATCAGAAGCTTTGGA,ATCATCAGAAGCTTTGGAA
circDnajc10_373	chr2|80177991|80181077|+	AAAAATCTTATTTCTTTTT
circNckap1_681	chr2|80360501|80371863|-	TTATTGTAGCAAAATATGG,TTTATTGTAGCAAAATATG,TATTGTAGCAAAATATGGA
circNckap1_1029	chr2|80368447|80384602|-	NA
circNup160_576	chr2|90515316|90520569|+	TTACCAGCTCCTGTCCTCG,TACCAGCTCCTGTCCTCGT,CAGTTACCAGCTCCTGTCC
circNup160_2012	chr2|90526983|90548637|+	CTGCAACATTACTTTTCGG,TGCAACATTACTTTTCGGT
circCelf1_509	chr2|90831350|90835207|+	NA
circCkap5_901	chr2|91376666|91388020|+	TAAAAGTAGTTCAATTTTG,AAAGTAGTTCAATTTTGTC,AAGTAGTTCAATTTTGTCA
circCkap5_549	chr2|91411454|91419102|+	ATTGTTCTTTGCTTTGGAA,TCGAACATTGTTCTTTGCT,CTCGAACATTGTTCTTTGC
circAmbra1_1251	chr2|91601255|91604092|+	NA
circAmbra1_455	chr2|91706060|91717323|+	NA
circPhf21a_1151	chr2|92044393|92161153|+	NA
circTtc17_950	chr2|94153433|94173142|-	CATGACAATGACTTTTTCC,ATGACAATGACTTTTTCCA,AATGACTTTTTCCAAAACC
circPamr1_306	chr2|102411077|102417068|+	NA
circCaprin1_1212	chr2|103599779|103608445|-	NA
circDcdc5_991	chr2|106195757|106208294|+	TATACTTCTTTCAACTGTC,TTTATACTTCTTTCAACTG,ATACTTCTTTCAACTGTCG
circMettl15_371	chr2|108961829|108967877|-	NA
circSlc12a6_1726	chr2|112163727|112179719|+	NA
circMeis2_338	chr2|115752152|115879679|-	ATGAAGGGTTCAGTTGTTC,AAGGGTTCAGTTGTTCACT
circEif2ak4_369	chr2|118231015|118238985|+	CTCTCTCACCTCCTGCTCC
circBahd1_1422	chr2|118746368|118747790|+	NA
circKnl1_374	chr2|118907416|118917131|+	TATTACGCTGTGCTCTTCA,TTACGCTGTGCTCTTCATC,ATTACGCTGTGCTCTTCAT
circMga_3142	chr2|119733086|119754567|+	TTCATCCTGAGCAGTAAGC,TTTCATCCTGAGCAGTAAG,TTTTTCATCCTGAGCAGTA
circMga_943	chr2|119746911|119747854|+	GTTCACAATACGACTTTGA,ACAATACGACTTTGATTCA,TTCACAATACGACTTTGAT
circMga_896	chr2|119751846|119754567|+	NA
circTmem87a_372	chr2|120202004|120208473|-	NA
circTmem87a_763	chr2|120208373|120227928|-	TCCATCAATTGACTATGCC,CCATCAATTGACTATGCCG,CTCCATCAATTGACTATGC
circGanc_2272	chr2|120236746|120283148|+	TCATCTTCAACAAGTATCC,TTCATCTTCAACAAGTATC,TTCAACAAGTATCCAAGGT
circUbr1_302	chr2|120720256|120723697|-	AATATTTCACCCTGACAGG,ATATTTCACCCTGACAGGA,TATTTCACCCTGACAGGAG
circTrp53bp1_2046	chr2|121058125|121078771|-	NA
circMap1a_8104	chr2|121129749|121137853|+	NA
circPdia3_373	chr2|121259934|121262880|+	NA
circFrmd5_449	chr2|121404025|121422243|-	CTTTGGCATCTCTCTGAGT,TTTGGCATCTCTCTGAGTT,ATCTCTCTGAGTTCGGTCT
circSpg11_616	chr2|121901345|121903486|-	GACAACCTTAATAAAGAGC
circFbn1_374	chr2|125308522|125321192|-	ATTGGGTCTCTTTCACACT,CATTGGGTCTCTTTCACAC,ACATTGGGTCTCTTTCACA
circSecisbp2l_640	chr2|125613328|125617651|-	NA
circTrpm7_431	chr2|126673116|126679355|-	TTAGTACCCGGTTATTTCC,ATTAGTACCCGGTTATTTC,TAGTACCCGGTTATTTCCA
circSppl2a_878	chr2|126761558|126769788|-	NA
circSppl2a_679	chr2|126765375|126769788|-	NA
circAp4e1_900	chr2|126885566|126894214|+	AGCCTTCAGTCCCTTTTCC
circAp4e1_1011	chr2|126894099|126903958|+	NA
circSnrnp200_468	chr2|127063664|127066650|+	GATCTCATCCTTGCACTGC,ATCTCATCCTTGCACTGCT,TCTCATCCTTGCACTGCTC
circAnapc1_472	chr2|128520130|128526583|-	ACTGCCAGCTTTCTTCCGG,CTGCCAGCTTTCTTCCGGA
circTmem87b_334	chr2|128679221|128683403|+	CTAAGCGAGGCTGATTGGC
circVps16_962	chr2|130280226|130282499|+	NA
circPtpra_414	chr2|130391404|130394252|+	NA
circDnaaf9_385	chr2|130554179|130555423|-	TTTACCTTCATACCTGCTT,ACCTTCATACCTGCTTAGC,TCATACCTGCTTAGCTGAC
circDnaaf9_223	chr2|130559180|130561895|-	TTACTCACCACACCAGCCA,ACTCACCACACCAGCCAGG,CTCACCACACCAGCCAGGG
circDnaaf9_328	chr2|130606372|130612709|-	NA
circGpcpd1_527	chr2|132378604|132388893|-	ATGATAAAATCAACCTGTG,TGATAAAATCAACCTGTGT
circGpcpd1_834	chr2|132386311|132400602|-	NA
circTasp1_495	chr2|139699621|139793499|-	TCATTTTCCTTGGCTTTGC,CATTTTCCTTGGCTTTGCC
circKif16b_746	chr2|142675996|142691926|-	ATAAATTTTCAAAATATTC
circDzank1_271	chr2|144364332|144367616|-	TTTCTCTTAGAGACAGCAA,CATGTTTTCTCTTAGAGAC,GTCATGTTTTCTCTTAGAG
circRin2_1253	chr2|145700360|145703094|+	AAACGTCCCAATTTGGTCT,CAAAACGTCCCAATTTGGT,AAAACGTCCCAATTTGGTC
circKiz_382	chr2|146783929|146794984|+	AATGTTGTTGCCTGAAAAC,ATGTTGTTGCCTGAAAACT,GTTGTTGCCTGAAAACTGA
circCbfa2t2_453	chr2|154365823|154373332|+	AATTCAGTGCCTCTGTGGA,ATTCAGTGCCTCTGTGGAC,CAATTCAGTGCCTCTGTGG
circPigu_665	chr2|155134609|155156519|-	NA
circPigu_464	chr2|155143120|155173178|-	TTTAAAATGAAACCATAGA,TTTTTAAAATGAAACCATA,TGCTTTTTAAAATGAAACC
ciRbm39_1415	chr2|156019384|156020799|-	ATTACTACTAAGAAAATAC,TTACTACTAAGAAAATACA,AATTACTACTAAGAAAATA
circPhf20_1208	chr2|156093695|156118588|+	ATGAGCTGGATACCTTCAA
circEpb41l1_810	chr2|156341506|156351227|+	NA
circRbl1_687	chr2|157017447|157033993|-	AAATGACCGTTTTTCTTCA,AATGACCGTTTTTCTTCAC,ATGACCGTTTTTCTTCACA
circRbl1_1311	chr2|157029854|157041469|-	TAACTTCTCCCGACATGTC,AACTTCTCCCGACATGTCC,TATAACTTCTCCCGACATG
circRprd1b_416	chr2|157889835|157900747|+	TTCTCTTCTGCTGTTCTAG,TCTCTTCTGCTGTTCTAGT
circRalgapb_828	chr2|158282689|158290369|+	TTGCAATGGCATAATCCCT
circChd6_1695	chr2|160832164|160863008|-	TCGTTCCTTGGCAAAAGTG
circSerinc3_660	chr2|163469791|163476434|-	NA
circNcoa3_357	chr2|165876804|165889875|+	AAATCTTTTGATCCTTGTT,TTTGATCCTTGTTCTTTTA,AATCTTTTGATCCTTGTTC
circCse1l_853	chr2|166768270|166772586|+	NA
circCse1l_645	chr2|166783137|166786528|+	NA
circStau1_617	chr2|166796819|166806637|-	AGCTATACTTTCTTGCAGG,GAAGCTATACTTTCTTGCA
ciSlc9a8_846	chr2|167287527|167288373|+	NA
circSlc9a8_200	chr2|167307260|167309687|+	NA
circSlc9a8_312	chr2|167307260|167310995|+	CATGATGCCACTGAACCAC,ATCGCCATGATGCCACTGA,ATGATGCCACTGAACCACA
ciRnf114_3677	chr2|167349117|167352794|+	ACATACTTGAATAGAAAGA,AGTCCACATACTTGAATAG
ciDpm1_790	chr2|168061166|168061956|-	NA
circCdh4_865	chr2|179527646|179532769|+	NA
circTaf4_824	chr2|179573808|179581747|-	NA
circOsbpl2_588	chr2|179778771|179786979|+	CTGGAAATCTGATCAACTC,ATCCTGGAAATCTGATCAA
circPrpf6_700	chr2|181249912|181264110|+	NA
circPrpf6_1576	chr2|181249912|181282507|+	NA
circPrpf6_1042	chr2|181273723|181289220|+	TTGATGTCACTGAAAGGCC,CTTGATGTCACTGAAAGGC,TCTTGATGTCACTGAAAGG
circMet_1633	chr6|17526311|17549171|+	AGAGAGCACCACCTTCTGG,GAGAGCACCACCTTCTGGA,GAGAGAGCACCACCTTCTG
circSt7_500	chr6|17844907|17855027|+	TACTTTGCATTATCTCTCA,ATACTTTGCATTATCTCTC,TTTGCATTATCTCTCATCA
circCftr_463	chr6|18235154|18258316|+	TCAGGAGTGATGTCTTTCA,AGTGATGTCTTTCAAATAC
circAass_610	chr6|23091197|23094310|-	TTGAATGCGTTCTCTTCCC,AATGCGTTCTCTTCCCATT,CGTTCTCTTCCCATTGAGC
circSnd1_689	chr6|28523725|28531498|+	ATTAGTATCTTGGCAACGA,CATTAGTATCTTGGCAACG,TAGTATCTTGGCAACGAAC
circSnd1_375	chr6|28626098|28724980|+	TCTTATCCCCAGAAATGTC,TTCTTATCCCCAGAAATGT,GTTCTTATCCCCAGAAATG
circCalu_428	chr6|29366038|29372669|+	CTGGATCATCTTGTTTTGG
circTnpo3_915	chr6|29556976|29568992|-	NA
circTnpo3_1146	chr6|29572584|29589228|-	NA
circNrf1_283	chr6|30118947|30126358|+	GTTTTGTTCCACCATTAGC,TTTTGTTCCACCATTAGCA,TTGTTCCACCATTAGCATC
circMkln1_995	chr6|31408074|31451455|+	ACAAAAGTGGAATGAGTGG,AAAAGTGGAATGAGTGGAA,AAGTGGAATGAGTGGAACA
circMkln1_1015	chr6|31409873|31454991|+	TTCACGGTACCATTCCAGA,TCACGGTACCATTCCAGAG,ACGGTACCATTCCAGAGTC
circCald1_89	chr6|34639062|34639151|+	NA
circCnot4_806	chr6|35027996|35033203|-	CAATGGGGCTGCTATGGGG,AATGGGGCTGCTATGGGGA,TCAATGGGGCTGCTATGGG
circTrim24_1535	chr6|37922455|37937790|+	ATTACTAAAGAACAGTTAG,ACTAAAGAACAGTTAGAGG,TTACTAAAGAACAGTTAGA
circTtc26_368	chr6|38366916|38372128|+	CTTTTTGGAGCTCAGCTGC
circUbn2_1128	chr6|38417389|38456128|+	AACAAGTTTCTTCTGAACA,GAACAAGTTTCTTCTGAAC,TTTCTTCTGAACATTAAGG
circUbn2_1361_1	chr6|38417389|38459551|+	AACAAGTTTCTTCTGATGG,GTTTCTTCTGATGGTGTCA,AAGTTTCTTCTGATGGTGT
circUbn2_1266	chr6|38439897|38464085|+	TTATTTTGGGAACCTTGAC,TATTTTGGGAACCTTGACT,TTGGGAACCTTGACTTTGG
circTbxas1_684	chr6|38994825|39004888|+	NA
circCntnap2_907	chr6|46147103|46736830|+	TTCAGCCCGGAGCCACTGC,TCAGCCCGGAGCCACTGCT
circCul1_2411	chr6|47461677|47501564|+	NA
circTra2a_440	chr6|49222409|49226108|-	ATCTGGGTTTGCCTGTACC,GATCTGGGTTTGCCTGTAC
circPals2_1221	chr6|50120698|50160851|+	NA
ciTax1bp1_769	chr6|52742088|52742857|+	AAAACTTGCCTTTTAAAGA,AAACTTGCCTTTTAAAGAA,AAAAACTTGCCTTTTAAAG
circJazf1_73	chr6|52870983|52871056|-	NA
circAvl9_1003	chr6|56707626|56720536|+	ATCAAGACCTAACTGCAGT,TCAAGACCTAACTGCAGTG,GATCAAGACCTAACTGCAG
circKdm3a_2413	chr6|71572465|71597194|-	AGTGCTGGAATTTGGAACA
circTet3_2215	chr6|83379648|83418255|-	ATTTATTTCCACCGACACA,TATTTCCACCGACACAATC,TTTCCACCGACACAATCGC
circZfp638_892	chr6|83918226|83924923|+	NA
circZfp638_1714	chr6|83919815|83944409|+	ATTGCTCTCATTTCTTGTT,TCTCATTTCTTGTTTTTGT
circExoc6b_1311	chr6|84812022|84885271|-	TTGGGCAGGAAGGTGTGTG,TGTTGGGCAGGAAGGTGTG
circAak1_1208	chr6|86932085|86944355|+	ATCGGTCAGTCAGTTCCAG,TCGGTCAGTCAGTTCCAGC,GATCGGTCAGTCAGTTCCA
circNfu1_563	chr6|86992547|87002642|+	AACATGAATCGTACTGCTC,ACATGAATCGTACTGCTCC,AATCGTACTGCTCCACACC
circGfpt1_401_2	chr6|87054064|87062361|+	TCAGCTGTCTCGCCAGAGC,TCTCGCCAGAGCCCCTTCA
circRab7_348	chr6|87981152|87982193|-	NA
circSec61a1_277	chr6|88491294|88492551|-	TTAAACTGAATACTTCTGG,TAAACTGAATACTTCTGGG,AAACTGAATACTTCTGGGC
circNup210_650	chr6|91062840|91078381|-	GATGACCTGTAATCTTGCC
circSlc6a6_610_1	chr6|91700262|91703227|+	TTCGTTTTTCCCAGAACTC,ATCTCTTCGTTTTTCCCAG,CTTCGTTTTTCCCAGAACT
circNr2c2_352	chr6|92115967|92126785|+	NA
circMagi1_1048	chr6|93670988|93685201|-	NA
circMagi1_804	chr6|93722414|93724355|-	NA
circSuclg2_402	chr6|95543364|95556216|-	NA
circFrmd4b_461	chr6|97373153|97505812|-	TTCTTCTCTAAGCCTTGTG,CTCTAAGCCTTGTGTACAC,TCTCTAAGCCTTGTGTACA
circFoxp1_1544	chr6|98931281|99412306|-	NA
circFoxp1_1134	chr6|98980160|99285399|-	NA
circFoxp1_191	chr6|99139799|99139990|-	ATGACTCAAAAACCTGCTG,TCAAAAACCTGCTGTTGCT,AAAAACCTGCTGTTGCTGC
circCntn4_885	chr6|106321699|106486513|+	GTAGTCATCATAAAAAGTC,TGTAGTCATCATAAAAAGT,TAGTCATCATAAAAAGTCA
circItpr1_435	chr6|108447983|108450621|+	AGAAAAACGAGTGCTGCAG
circTtll3_603	chr6|113370063|113375845|+	TAGGGAATCTATGAAGGCT,AGTAGGGAATCTATGAAGG
circSyn2_389	chr6|115238615|115251217|+	NA
circCacna1c_913	chr6|118711811|118757285|-	NA
circErc1_3086	chr6|119671531|119802780|-	CATGGGCCAGTTCATTTCC
circErc1_2793	chr6|119699133|119802780|-	NA
circErc1_2645	chr6|119720248|119802780|-	GCTCATGGGCCAGCTTTCC
circErc1_588	chr6|119726798|119738272|-	AAGAGCATCCACCTTTTTC,AGAGCATCCACCTTTTTCA,ATCCACCTTTTTCAACTGT
circRad52_811	chr6|119889962|119896038|+	GTATACTGGCTCCGCATGC,TATACTGGCTCCGCATGCT,ATACTGGCTCCGCATGCTT
circWnk1_991	chr6|119913329|119920827|-	GTAGACAAAGGCTGAAAGC,AGACAAAGGCTGAAAGCTG,ACAAAGGCTGAAAGCTGTG
circKdm5a_1969	chr6|120392176|120409184|+	NA
circCecr2_646	chr6|120731485|120733898|+	ATCCAATTCAAAGCATCTG,ATTCAAAGCATCTGGTTTA,TCCAATTCAAAGCATCTGG
circRimklb_456	chr6|122440936|122449722|-	TAAACTTTTATCGTAAGAA,GTAAACTTTTATCGTAAGA,AAACTTTTATCGTAAGAAA
circChd4_1512	chr6|125097167|125100644|+	TTCCTCCTTGAATCTTCGA,CTTCCTCCTTGAATCTTCG
circTulp3_511	chr6|128304918|128314748|-	NA
circDusp16_892	chr6|134716774|134738397|-	NA
circAtf7ip_1676	chr6|136536761|136538437|+	TTCTGAATCTGGGGTGCTC,TCTGAATCTGGGGTGCTCA
circPlekha5_468	chr6|140489445|140489913|+	AATCTTGTCCACTCCTCTG,ATCTTGTCCACTCCTCTGG,TCTTGTCCACTCCTCTGGG
circSlco1a6_642	chr6|142078294|142106838|-	CACTGCCAATGTATAAAGG
circPyroxd1_666	chr6|142293283|142302309|+	NA
circC2cd5_775	chr6|143018268|143029060|-	CTTCATCGTCCACCAGTCT,TTCATCGTCCACCAGTCTT,CATCGTCCACCAGTCTTGG
circEtnk1_628	chr6|143126312|143141041|+	TGTGAACAGCTGCAAATTC
circLrmp_271	chr6|145083185|145083989|+	NA
circItpr2_918	chr6|146224608|146231295|-	NA
circItpr2_854	chr6|146272750|146277680|-	NA
circPpfibp1_84	chr6|146840403|146840487|+	ACGTTTGGTATTTAAAAGG,TTGGTATTTAAAAGGAACA,TTTGGTATTTAAAAGGAAC
circIpo8_317	chr6|148685999|148688288|-	ACACAGTACCCCAGGAAGT,CTCCACACAGTACCCCAGG,TCCACACAGTACCCCAGGA
circIpo8_417_1	chr6|148690568|148698264|-	AATATCTCAGCCTTCCTGC,AAATATCTCAGCCTTCCTG,CAAATATCTCAGCCTTCCT
circIpo8_737	chr6|148698138|148703487|-	TCTTCGAAAATATCTCTGG,CTTCGAAAATATCTCTGGA,TTCGAAAATATCTCTGGAT
circResf1_4530	chr6|149226229|149233004|+	NA
circResf1_4461	chr6|149226902|149233004|+	ATAAATCTCTTTGACTTGA,AATGTCATAAATCTCTTTG,ATGTCATAAATCTCTTTGA
circPpp6r3_1518	chr19|3514544|3546651|-	NA
circPpp6r3_2517	chr19|3514544|3594255|-	GAAGTGTTCCTTTTGAAGA
ciPpp6r3_859	chr19|3521119|3521978|-	TTTATACTTACGAAAAGAG,GTTTATACTTACGAAAAGA,TATACTTACGAAAAGAGAA
circPpp6r3_967	chr19|3521978|3557355|-	AATAATTTCTTGCACTTTC,ATAATTTCTTGCACTTTCA,TAATTTCTTGCACTTTCAT
circPpp6r3_558	chr19|3568244|3576934|-	AAAACATGCTGTTATTCAG,AAACATGCTGTTATTCAGA
circGrk2_825	chr19|4339340|4341669|-	ACTTGTCACCACGGCCCAG,TTGTCACCACGGCCCAGAC
circKdm2a_650	chr19|4398673|4406954|-	NA
circKdm2a_265	chr19|4411565|4412942|-	NA
circRbm4_682	chr19|4837388|4838070|-	NA
circPlcb3_314	chr19|6941740|6942131|-	NA
circHnrnpul2_516	chr19|8802223|8803464|+	AGTCTCAAAATTCTGATCA
circDdb1_1728	chr19|10588065|10601002|+	NA
circPatl1_299	chr19|11897541|11898249|+	AATCATCATCTGAGCAAGT,CATCATCTGAGCAAGTAGT,ATCATCATCTGAGCAAGTA
circPatl1_398_1	chr19|11900750|11902590|+	NA
circOsbp_740	chr19|11951021|11956364|+	TGAGTCATCGGCATTGGGA,AGTCATCGGCATTGGGATC
circGnaq_599	chr19|16196951|16312474|+	CTGTCCCTCATTGTCTGAC
circVps13a_1164	chr19|16638360|16646065|-	ATTCTTAATCTCATTATTC,TCTTAATCTCATTATTCAG,TTCTTAATCTCATTATTCA
circVps13a_1035	chr19|16641115|16646065|-	AATGATTCTTAATCTGCTC,ATTCTTAATCTGCTCTAAG,TCTTAATCTGCTCTAAGTC
circCarnmt1_794	chr19|18655051|18671126|+	NA
circFxn_314	chr19|24244665|24254639|-	TTCAAATGCTGGAAGGAGA,AGGTTCAAATGCTGGAAGG,GTTCAAATGCTGGAAGGAG
circPip5k1b_690	chr19|24281395|24337515|-	TTTCCAGAACTAAATAGAC,TTCCAGAACTAAATAGACG,CTTTCCAGAACTAAATAGA
ciCbwd1_1095	chr19|24925470|24926565|-	TTTTAACTTACCTATAAAG,TTTAACTTACCTATAAAGA,TTAACTTACCTATAAAGAA
circDock8_1278	chr19|25055443|25078378|+	CTTGGTTTCTGTACACAGT,TTCCTTGGTTTCTGTACAC,CTTCCTTGGTTTCTGTACA
circSmarca2_646	chr19|26624420|26631911|+	NA
circSmarca2_525_1	chr19|26654033|26661322|+	NA
circSmarca2_856	chr19|26675745|26698347|+	NA
circRfx3_519	chr19|27777516|27784308|-	NA
circRfx3_1153	chr19|27790977|27900666|-	AAAATCTCTCACAGTGCTC,TAAAAATCTCTCACAGTGC,AAAAATCTCTCACAGTGCT
circRfx3_918	chr19|27803432|27900666|-	TAAAAATCTCTTTGCTTCT,AAAAATCTCTTTGCTTCTG,ATAAAAATCTCTTTGCTTC
circPlgrkt_329	chr19|29328443|29338327|-	NA
circGldc_352	chr19|30093798|30102197|-	NA
ciPrkg1_301	chr19|30701258|30701559|-	TAGTGTACTTACAAATGCA
circA1cf_404	chr19|31895283|31898386|+	NA
circAtad1_978	chr19|32654116|32684409|-	GATTGTTAACCTCTCTTCT,ATTGTTAACCTCTCTTCTG,CTTGATTGTTAACCTCTCT
circKif20b_1166	chr19|34934816|34951970|+	NA
circTnks2_905	chr19|36822933|36836576|+	TTCCGTCCAAAACCAGTGC,TCCGTCCAAAACCAGTGCT,CAAAACCAGTGCTGTTTCA
circTnks2_732	chr19|36835202|36845119|+	NA
circTnks2_457	chr19|36856634|36859197|+	TCATCTGCCTTGTTGTCCA,CATCTGCCTTGTTGTCCAG
circTnks2_377	chr19|36857909|36862957|+	ATTCCTGAATCTTGAGAAT,TTCCTGAATCTTGAGAATG,TCGATTCCTGAATCTTGAG
circBtaf1_1086	chr19|36935772|36950418|+	TGCTTGGAGAGTCTCGTCC,CTGCTTGGAGAGTCTCGTC
circCpeb3_458	chr19|37045572|37103788|-	CATGCGTCCGGTTTATCCT,ATTCCCATGCGTCCGGTTT,CCATGCGTCCGGTTTATCC
circIde_2222	chr19|37261519|37308011|-	TGTTTTGGGAATTGTCAGG,CTGTTTTGGGAATTGTCAG,TGGGAATTGTCAGGGAGCT
ciKif11_693	chr19|37399081|37399774|+	AATTTCTTACAGGAAAATA,AAATTTCTTACAGGAAAAT,AAAATTTCTTACAGGAAAA
circKif11_503	chr19|37399778|37401791|+	NA
circPlce1_1674	chr19|38734209|38761473|+	TAACTGATGAGCTTCCTGT,TGATGAGCTTCCTGTTGGG,CTAACTGATGAGCTTCCTG
circCc2d2b_675	chr19|40753793|40759406|+	CACTTACTGTTTTCTTCTC,ACTGTTTTCTTCTCATAGA,TGTTTTCTTCTCATAGAGC
circTm9sf3_603	chr19|41220781|41233960|-	TTTTCCATTTTACCATTGT,TCCATTTTACCATTGTTCC,TTTTACCATTGTTCCAAAA
circDnmbp_2267	chr19|43889508|43900828|-	ATGCTTCCCAAACTCTCAG,TTCCCAAACTCTCAGCTGC,TGCTTCCCAAACTCTCAGC
circSlf2_833	chr19|44922550|44926858|+	ATTGACTGTTTCCTGAAAG,CTGTTTCCTGAAAGTTCCC,ACTGTTTCCTGAAAGTTCC
circArmh3_454	chr19|45834546|45910144|-	NA
circArmh3_420	chr19|45948751|45961369|-	NA
circGbf1_2646	chr19|46249151|46261093|+	NA
circPdcd11_1208	chr19|47082189|47092315|+	NA
circPdcd11_414	chr19|47086559|47089609|+	NA
circSh3pxd2a_81	chr19|47412928|47413009|-	ATAATGTATACCTGCAGGT,TAATGTATACCTGCAGGTC,AATGTATACCTGCAGGTCG
circAdd3_809	chr19|53219610|53223392|+	NA
ciSmndc1_718	chr19|53372166|53372884|-	NA
circSmc3_1765	chr19|53606499|53620068|+	GACCTGTACCCTCCTTCCA
circSmc3_721	chr19|53613379|53617816|+	AGCCAACGTTAGTTTCAGG,TGAGCCAACGTTAGTTTCA,GAGCCAACGTTAGTTTCAG
circPdcd4_1523	chr19|53895879|53917623|+	TTCCTTGAGGATAGTTGAG,TTGAGGATAGTTGAGATCT,CTTCCTTGAGGATAGTTGA
circCcdc186_348	chr19|56779350|56780592|-	TCTGAATTATTCTGCTGCT,ATTATTCTGCTGCTCTGTG,AATTATTCTGCTGCTCTGT
circAtrnl1_2966	chr19|57638689|57785935|+	NA
circFam204a_560	chr19|60201104|60209736|-	CATCTTTTCTTCTCTCGAG,TTTCTTCTCTCGAGTAGCC,ATCTTTTCTTCTCTCGAGT
ciZfp263_58	chr16|3563376|3563434|+	ACTCACTGCACACTTTCTC,ATCACACTCACTGCACACT,GATCACACTCACTGCACAC
circGm20695_473	chr16|3729314|3735785|+	NA
circCluap1_445	chr16|3731148|3737428|+	NA
circCluap1_360_2	chr16|3737344|3746495|+	CAGTTCTTCAAACCTCTCC,TCAGTTCTTCAAACCTCTC,GTCCTCAGTTCTTCAAACC
circCrebbp_298	chr16|3912037|3912650|-	CTGCAGCCCTTGTATTTGG,TGCAGCCCTTGTATTTGGT
ciCrebbp_310	chr16|3913994|3914304|-	ACAAACCACGCACCTGCAC,CAAACCACGCACCTGCACA,AAACCACGCACCTGCACAA
circCrebbp_448	chr16|3925291|3927082|-	TTAAAGACTATTCTGATAG,TTTAAAGACTATTCTGATA,TAAAGACTATTCTGATAGC
circCrebbp_1546	chr16|3925291|3937720|-	AATGAATTCATCCCTATTC,TCATCCCTATTCTGATAGC,AATTCATCCCTATTCTGAT
ciCrebbp_421	chr16|3942078|3942499|-	GCAGTTCTTACCTATAAGG
circCrebbp_355	chr16|3955229|3956849|-	TTTGCAACTGGGATTTGTT
circCrebbp_532	chr16|3955229|3972897|-	GTCATTCCCATTTTGTTGG
circCrebbp_418	chr16|3956608|3972897|-	ATTCCCATCTTGGCAGGCT,TCATTCCCATCTTGGCAGG,CATTCCCATCTTGGCAGGC
circCrebbp_710	chr16|3997287|3997997|-	NA
circAdcy9_663	chr16|4112526|4125122|-	TCATCAGGCTGAAATTCTG
circAdcy9_944	chr16|4115272|4130653|-	NA
circAdcy9_323	chr16|4129388|4130653|-	NA
circAdcy9_1736	chr16|4235716|4237452|-	NA
circCoro7_332	chr16|4486607|4488436|-	TCAGTGACCAGGTCTTACA,TGACCAGGTCTTACATGCT,GACCAGGTCTTACATGCTG
circDnaja3_567	chr16|4511075|4515179|+	NA
circDnaja3_709	chr16|4512227|4520172|+	TTCCATGATGTACAGTGCT,ATTCCATGATGTACAGTGC,ATGATGTACAGTGCTTGTG
circMgrn1_997	chr16|4733616|4750162|+	AAGTTCAGCTGGTAGGTAG,TCAAAGTTCAGCTGGTAGG,AAAGTTCAGCTGGTAGGTA
ciAnks3_222	chr16|4759852|4760074|-	GAGACTTACTAAGGATAGG
circAnks3_711	chr16|4771682|4778432|-	NA
ciSmim22_133	chr16|4825918|4826051|+	NA
ciGlyr1_310	chr16|4836393|4836703|-	NA
circGlyr1_1241	chr16|4837150|4866650|-	NA
circGlyr1_393	chr16|4839201|4848105|-	CTTTGACTGGGTCCTTGGC,TTGACTGGGTCCTTGGCTG,TCTTTGACTGGGTCCTTGG
circGlyr1_748	chr16|4844371|4854921|-	TTTGATCCAGGCATTTCTC,TTGATCCAGGCATTTCTCT
circGlyr1_640	chr16|4848048|4866650|-	TTCCCCCTTCTCTGTTTGG,TTTCCCCCTTCTCTGTTTG
circGlyr1_466	chr16|4849750|4854921|-	TTTGATCCAGGCACTCGGT
circGlyr1_256	chr16|4854782|4866650|-	NA
circUbn1_318	chr16|4879845|4880938|+	ACATCTTTTTTCTTCGGAG,AGACATCTTTTTTCTTCGG,GACATCTTTTTTCTTCGGA
circUbn1_932	chr16|4879845|4888583|+	ACATCTTTTTTTCCAGCAG,CATCTTTTTTTCCAGCAGG,GACATCTTTTTTTCCAGCA
circUbn1_1551	chr16|4879845|4892376|+	TTTTTTCTTCATCTTGATT,ATCTTTTTTCTTCATCTTG,TCTTTTTTCTTCATCTTGA
circUbn1_2775	chr16|4879845|4895979|+	TTTTTTTGGCAAGGAGGTA,ACATCTTTTTTTGGCAAGG,CATCTTTTTTTGGCAAGGA
circUbn1_320	chr16|4888512|4890289|+	NA
circPpl_294	chr16|4909708|4911143|-	ATCAAGCAAGTTCTGTCTC,CATCAAGCAAGTTCTGTCT,AAGCAAGTTCTGTCTCAAG
circAlg1_1055	chr16|5052829|5061627|+	GAGGTTTGGAGTCTGCAGC,TTTGGAGTCTGCAGCTGAG,TGGAGTCTGCAGCTGAGCT
ciAlg1_272	chr16|5058046|5058318|+	ACCTACTTTTAAAATAGAC,ACACCTACTTTTAAAATAG
circAbat_361	chr16|8390699|8400718|+	NA
circAbat_296	chr16|8396094|8406799|+	ATATCTGGATCCGCGTTCT,TATATCTGGATCCGCGTTC,TATCTGGATCCGCGTTCTG
circAbat_306	chr16|8426719|8429158|+	TTAAATCCTCCACAGCACT,AAATCCTCCACAGCACTTG,AATCCTCCACAGCACTTGG
circPmm2_457	chr16|8460601|8466821|+	CTTCTGTAATTTTCTATGG,AATTTTCTATGGAGAACGT,GTAATTTTCTATGGAGAAC
circPmm2_169	chr16|8463232|8464128|+	ATTTCTCAACCACTTTTCT,TATTTCTCAACCACTTTTC,CTCAACCACTTTTCTTAGG
circUsp7_739	chr16|8509009|8512344|-	NA
circUsp7_179	chr16|8510881|8511643|-	TTTTCATCTTAAGCTAAGT,TTTCATCTTAAGCTAAGTC,ATCTTAAGCTAAGTCTCCC
circUsp7_879	chr16|8511565|8515858|-	NA
circUsp7_522	chr16|8517909|8523048|-	CATTATCAAGCAATTTGCC,ATTATCAAGCAATTTGCCA
circUsp7_1082	chr16|8521327|8534483|-	NA
circUsp7_641	chr16|8525501|8534483|-	TCTGTATCTCCAGCTTTCG
circUsp7_443	chr16|8527902|8534483|-	TATCTCCAGACTCCAGGCC,ATCTCCAGACTCCAGGCCA,CTGTATCTCCAGACTCCAG
ciUsp7_594	chr16|8533784|8534378|-	TACTTACTGGGAAGGACAC,GTGGTACTTACTGGGAAGG,TGGTACTTACTGGGAAGGA
circClec16a_234	chr16|10428866|10432464|+	NA
circClec16a_357	chr16|10428866|10445365|+	NA
circClec16a_563	chr16|10428866|10453160|+	TCAATCTTGTCATGCTCCT,ATCTCAATCTTGTCATGCT,CAATCTTGTCATGCTCCTG
circClec16a_649	chr16|10462624|10512654|+	NA
circTxndc11_253	chr16|10902071|10902757|-	TGAATAAAAGACTCTGGCC,AATAAAAGACTCTGGCCAC,TAAAAGACTCTGGCCACAG
circTxndc11_793	chr16|10905640|10906433|-	NA
circTxndc11_853	chr16|10909449|10946567|-	TTGCTCGACTCATCTAGAA,TCTTTTGCTCGACTCATCT,TTTGCTCGACTCATCTAGA
circZc3h7a_298	chr16|10956884|10958714|-	CTATATCATGTACTCTCAC,TATATCATGTACTCTCACA,TCTATATCATGTACTCTCA
circZc3h7a_906_1	chr16|10959526|10967271|-	AGCAACATTTTTGTTATCC,TCTGCAGCAACATTTTTGT
circZc3h7a_1414	chr16|10965132|10974425|-	ATAGTTCACAGCCTCTTTC,TAGTTCACAGCCTCTTTCA,AATAGTTCACAGCCTCTTT
ciZc3h7a_992	chr16|10965316|10966308|-	CAACATACAAGACAAAAAC,ATCACCAACATACAAGACA,AACATACAAGACAAAAACA
ciZc3h7a_1130	chr16|10967328|10968458|-	AATAAAATACACATTACAG,TAATAAAATACACATTACA,ATAAAATACACATTACAGC
ciZc3h7a_539	chr16|10969190|10969729|-	ACACTTACTGCAAAAAGAG
circZc3h7a_281	chr16|10973883|10974164|-	ACAAATCATAACAGCATCA,AACAAATCATAACAGCATC
circZc3h7a_594	chr16|10973883|10976988|-	NA
circZc3h7a_120	chr16|10976417|10976627|-	TACATGTTCATCCTTGGGA,TTACATGTTCATCCTTGGG,ACATGTTCATCCTTGGGAG
circZc3h7a_279	chr16|10976417|10976988|-	NA
circRsl1d1_468	chr16|11014137|11017583|-	NA
circRsl1d1_251	chr16|11017248|11017583|-	AAAAGGGATAATCTGCAAG,AAAGGGATAATCTGCAAGA,TAAAAGGGATAATCTGCAA
circGspt1_259	chr16|11040448|11041165|-	ATAATCACTATCCTCATCT,TAATCACTATCCTCATCTC,TATAATCACTATCCTCATC
ciGspt1_1118	chr16|11041165|11042283|-	NA
circGspt1_904_2	chr16|11042283|11053307|-	TCCAGTCAAATACCTGAGC,AGTCAAATACCTGAGCATC
circGspt1_764	chr16|11045978|11055428|-	NA
circGspt1_683	chr16|11047072|11055428|-	TTGCCTGCATCTTGTACTT,ACTTGCCTGCATCTTGTAC,CTTGCCTGCATCTTGTACT
circGspt1_296	chr16|11048373|11048855|-	GAGATTACATGTACCAAGG,GATTACATGTACCAAGGAC,AGATTACATGTACCAAGGA
circGspt1_336	chr16|11048700|11050576|-	NA
circGspt1_337_2	chr16|11055394|11058704|-	NA
circSnx29_240	chr16|11165722|11185665|+	NA
circSnx29_1161	chr16|11213082|11238647|+	CAGAACACGGGCTGGACTG
circSnx29_980	chr16|11217628|11238647|+	GAATGTGGGACTGTCATGG,CATAGAATGTGGGACTGTC,ATAGAATGTGGGACTGTCA
circSnx29_287	chr16|11231089|11238647|+	NA
circSnx29_480	chr16|11231089|11265372|+	NA
circErcc4_404	chr16|12939859|12941405|+	NA
circErcc4_1323	chr16|12941197|12950814|+	NA
circMrtfb_61	chr16|13082942|13083003|+	CTTAATTATGAACCTCAGT,TAATTATGAACCTCAGTAA,AATTATGAACCTCAGTAAA
circMrtfb_253	chr16|13144245|13149940|+	TCTTTTACGCAGCCTGTGC
circParn_363	chr16|13358918|13384602|-	TAACGGCTGCCAAGGAAAG,TATTAACGGCTGCCAAGGA,ATTAACGGCTGCCAAGGAA
circParn_331	chr16|13384433|13424098|-	CTTAGGCTGCACTGTTGCT
circParn_809	chr16|13384433|13458194|-	NA
circParn_1029	chr16|13384433|13469700|-	TTTCTTTGGAACCTGTTGC,TTCTTTGGAACCTGTTGCT,TTTTCTTTGGAACCTGTTG
circParn_1609	chr16|13384433|13485475|-	TAATCTTAAAATCTGTTGC,AATCTTAAAATCTGTTGCT,TTAATCTTAAAATCTGTTG
circParn_218	chr16|13420891|13425170|-	TAAGAAATAACCAATTTGT,AAGAAATAACCAATTTGTA,AAATAACCAATTTGTACTT
circParn_479	chr16|13443372|13465163|-	ATTCAGCTCCTCTTGTTAA
circParn_642	chr16|13443372|13469700|-	TTTTCTTTGGAACTTGTTA,TGGAACTTGTTAAAAAAGG,TTTCTTTGGAACTTGTTAA
circParn_490	chr16|13443977|13466363|-	TATGTCTTTCCTTCTAAGT,TTCCTTCTAAGTAATTTGC,ATGTCTTTCCTTCTAAGTA
circParn_298_2	chr16|13458116|13469700|-	TTTTCTTTGGAACCGCAGG,TTTCTTTGGAACCGCAGGC,TTCTTTGGAACCGCAGGCA
circParn_364	chr16|13458116|13470574|-	TATCTTCTCTCGCAGGCAG,TCTATCTTCTCTCGCAGGC,ATCTTCTCTCGCAGGCAGG
circParn_57	chr16|13465106|13465163|-	NA
circParn_431	chr16|13465106|13472457|-	ATATGGAATCCCGAATTAG,TATGGAATCCCGAATTAGC,ATGGAATCCCGAATTAGCA
circParn_492	chr16|13465106|13474840|-	AATGCTGGAGCTCGAATTA,ATGCTGGAGCTCGAATTAG
circParn_293	chr16|13468498|13472457|-	TATGGAATCCCTTGTCAGT,ATGGAATCCCTTGTCAGTC,ATATGGAATCCCTTGTCAG
circParn_354	chr16|13468498|13474840|-	AATGCTGGAGCTCTTGTCA
circParn_584	chr16|13468498|13483845|-	NA
circParn_662	chr16|13468498|13485475|-	AATCTTAAAATCTTGTCAG,TTAATCTTAAAATCTTGTC,TAATCTTAAAATCTTGTCA
circParn_541	chr16|13469661|13483845|-	ATTGCTGATTCTTCCAACT,CATTGCTGATTCTTCCAAC,TTGCTGATTCTTCCAACTC
circParn_308	chr16|13482519|13485475|-	TTAATCTTAAAATCTGGCA,AATCTTAAAATCTGGCAAA,TCTTAAAATCTGGCAAACA
circRrn3_606	chr16|13606641|13613941|+	NA
circRrn3_465	chr16|13608484|13616614|+	AGGAAGATCGTGCACACGG,CAGGAAGATCGTGCACACG,GGAAGATCGTGCACACGGC
circRrn3_727	chr16|13608484|13622943|+	ATTGCAGGAAGATATAAGA,TTGCAGGAAGATATAAGAG,TGCAGGAAGATATAAGAGG
circRrn3_1262	chr16|13608484|13629473|+	ATTGCAGGAAGATCTTTTT
circPdxdc1_1374	chr16|13654249|13675366|-	AACTAGTGTCTGTGAATGG,TAGTGTCTGTGAATGGTCA,ACTAGTGTCTGTGAATGGT
circPdxdc1_536	chr16|13654906|13657619|-	CATGCTCATACCTGGAAGC,TCATACCTGGAAGCCTCTG
circPdxdc1_727	chr16|13657500|13675366|-	TAGTGTCTATTTTAAATGT,CTAGTGTCTATTTTAAATG
circPdxdc1_259	chr16|13661634|13665653|-	CTCATCTTCCACCTTCTGC,CATCTTCCACCTTCTGCTG,TCATCTTCCACCTTCTGCT
circPdxdc1_330	chr16|13663198|13675366|-	CTAGTGTCCAGCGGTTCAG,ACTAGTGTCCAGCGGTTCA,TAGTGTCCAGCGGTTCAGT
circPdxdc1_115	chr16|13665589|13672309|-	NA
circPdxdc1_561	chr16|13672258|13690387|-	TAAGCCAAGCAAGATTTTG,AAGCCAAGCAAGATTTTGA
circPdxdc1_979	chr16|13672258|13699822|-	NA
circPdxdc1_485	chr16|13687666|13697436|-	ATTTTGGATTCAGCATTTG,TTTGGATTCAGCATTTGCA,AATATTTTGGATTCAGCAT
circPdxdc1_566	chr16|13687666|13699822|-	CTTGTCCACAGCATTTGCA,ATCTTGTCCACAGCATTTG,ATATCTTGTCCACAGCATT
circPdxdc1_406	chr16|13690318|13697436|-	AATATTTTGGATTCATCTG,ATATTTTGGATTCATCTGA,TTTTGGATTCATCTGATGC
circPdxdc1_418	chr16|13693841|13699822|-	ATCTTGTCCACTGATTACA,TATCTTGTCCACTGATTAC,ATATCTTGTCCACTGATTA
circMarf1_807	chr16|13950223|13958236|-	NA
circMarf1_1380	chr16|13963780|13970576|-	ATGTACTCTTTAGGAATCT,TACTCTTTAGGAATCTTCA,CATGTACTCTTTAGGAATC
circMarf1_1289	chr16|13966879|13971895|-	TTTCTTCCACCCTGACAAT,TCTTTCTTCCACCCTGACA
circMarf1_1062	chr16|13969005|13971895|-	TTTCTTCCACCCAAATTTC,TTCTTCCACCCAAATTTCG
circNde1_744	chr16|13987315|14003737|+	ATGATGTCACGTCTGAACA
circNde1_466	chr16|13993154|14003737|+	NA
circMyh11_503	chr16|14057259|14068488|-	NA
circCep20_394	chr16|14122317|14131877|-	TGTCCTTTAAAACGTCAGG,TTAAAACGTCAGGTCTTCT,GTCCTTTAAAACGTCAGGT
circCep20_283	chr16|14128910|14131877|-	GTGTCCTTTAAAAATTGAG,TTAAAAATTGAGTTATCCT,TTTAAAAATTGAGTTATCC
circAbcc1_390	chr16|14209181|14214340|+	AGAATCCTAAGGCCCGGTC
circAbcc1_194	chr16|14221853|14223009|+	NA
circAbcc1_439	chr16|14240920|14255597|+	TCATGTGTGCCACCACTCT
circEfcab1_474	chr16|14734689|14738749|+	ATTTGTCAACTTTGGATCA,TTGTCAACTTTGGATCAGG,AAATTTGTCAACTTTGGAT
circEfcab1_559	chr16|14774241|14776937|+	TATTTTAGCTGGATGAATA,ATTTTAGCTGGATGAATAG
circEfcab1_616	chr16|14774241|14781785|+	TTTTAGCTCAGTGTAACTC,TTTCTATTTTAGCTCAGTG,TATTTTAGCTCAGTGTAAC
circUbe2v2_275	chr16|15394878|15399071|-	NA
circMcm4_363	chr16|15443425|15444128|-	TTTACATAAGCTGTGTCAG,TTACATAAGCTGTGTCAGA,TACATAAGCTGTGTCAGAC
circPrkdc_812	chr16|15466583|15474277|+	AAATCTGCAATGCTGTCTC,AATCTGCAATGCTGTCTCA,ATCTGCAATGCTGTCTCAG
circPrkdc_2273	chr16|15466583|15496226|+	ATCTGCAATGCTGATAAGG,TCTGCAATGCTGATAAGGT
circPrkdc_5072	chr16|15466583|15537376|+	NA
circPrkdc_300	chr16|15470102|15472715|+	TTTTCTAAAACTAAGGGCA,TTTTTCTAAAACTAAGGGC,ACTTTTTCTAAAACTAAGG
circPrkdc_1959	chr16|15480846|15508275|+	AGTAAACGAAATTTGATCC,GTAAACGAAATTTGATCCA,TAAACGAAATTTGATCCAC
circPrkdc_1649	chr16|15502000|15526795|+	TTTCATCTTGCAGTCCTCT,CTTGGTTTCATCTTGCAGT,CTCTTGGTTTCATCTTGCA
circPrkdc_1140_1	chr16|15514986|15526795|+	TTGTCACCTTGCAGTCCTC,CTTGTCACCTTGCAGTCCT,TGTCACCTTGCAGTCCTCT
circPrkdc_2301	chr16|15514986|15537376|+	TTGTCACCTTTTTCATGCA,CTTGTCACCTTTTTCATGC,TGTCACCTTTTTCATGCAG
circPrkdc_1140_2	chr16|15547702|15558194|+	TGGCACAACATGGCACTGG,ATGGCACAACATGGCACTG
circPrkdc_1252	chr16|15547702|15570711|+	TGGCACAACGTGTTTTCTC,ATGGCACAACGTGTTTTCT
circPrkdc_868	chr16|15570599|15587865|+	AAAATACCTGAAATTCACA,TCAAAATACCTGAAATTCA,CAAAATACCTGAAATTCAC
circPrkdc_756	chr16|15577348|15587865|+	TATCACCTGAAATTCACAT,CTATCACCTGAAATTCACA
circPrkdc_406	chr16|15589887|15591678|+	ATAGTATATTCCACTTTTC,TAGTATATTCCACTTTTCA,ATATTCCACTTTTCACTTG
circPrkdc_959	chr16|15593720|15605197|+	NA
circPrkdc_2843	chr16|15609736|15657088|+	AATAATTCAAGTTATAACA,GAATAATTCAAGTTATAAC,ATAATTCAAGTTATAACAG
circPrkdc_342	chr16|15627459|15628714|+	NA
circPrkdc_587	chr16|15647479|15652103|+	CAAACGCCTGTTATTAGCC,TTTCCCAAACGCCTGTTAT,CCAAACGCCTGTTATTAGC
circPrkdc_382	chr16|15649134|15652103|+	TATTGTCCTGTTATTAGCC,ATATTGTCCTGTTATTAGC,CATATTGTCCTGTTATTAG
circPrkdc_404	chr16|15651539|15653105|+	TTTTACCTGTACATTAGCA,ATCACTTTTACCTGTACAT,CTTTTACCTGTACATTAGC
circSpidr_289	chr16|15730382|15733251|-	NA
circSpidr_220	chr16|15855353|15855573|-	CAGATTTTCTGCCAAGGAG
circSpidr_332	chr16|15932690|15936847|-	TTACTTGTAGTTTCTCAGA,TACTTGTAGTTTCTCAGAA,TTGTAGTTTCTCAGAAGGC
circFgd4_675	chr16|16271855|16292247|-	TAGTTTCCCTGGCCTGCAG,AGTTTCCCTGGCCTGCAGC,GTGTAGTTTCCCTGGCCTG
circFgd4_1723	chr16|16271855|16322080|-	AAGTATTGATGCCTGGCCT,GTATTGATGCCTGGCCTGC,ATTGATGCCTGGCCTGCAG
circFgd4_648	chr16|16279457|16293025|-	AATAAAATACTAAGAAGAG,ATAAAATACTAAGAAGAGG,TAAAATACTAAGAAGAGGT
circFgd4_738	chr16|16279457|16295377|-	TCATTAGTCTCTAAGAAGA
circFgd4_1205	chr16|16292090|16322080|-	TATTGATGCCTGAATCTCT,AAGTATTGATGCCTGAATC,AGTATTGATGCCTGAATCT
circSpag6l_263	chr16|16580885|16584949|-	TTTACTCTTACTATTTCCT,TTTTTACTCTTACTATTTC,TTTTTTACTCTTACTATTT
ciTop3b_679	chr16|16703789|16704468|+	TGTTTCTACATACCTGTCA,TTTCTACATACCTGTCAAA,ACATACCTGTCAAAAATAG
ciTop3b_660	chr16|16708546|16709206|+	NA
circMapk1_973	chr16|16833761|16856303|+	ATCATAAGCAGAGCTGACC,TCATAAGCAGAGCTGACCA,TAAGCAGAGCTGACCAATT
circMapk1_600	chr16|16841315|16856303|+	NA
circPpil2_719	chr16|16907965|16913944|-	NA
circPi4ka_106	chr16|17100685|17100791|-	NA
circPi4ka_343	chr16|17108978|17111874|-	AAGGAAGGTCTTTCTGGTG,TGACAAGGAAGGTCTTTCT,CAAGGAAGGTCTTTCTGGT
circPi4ka_419	chr16|17118856|17121307|-	NA
circPi4ka_501	chr16|17130215|17136268|-	NA
circPi4ka_362	chr16|17134825|17136417|-	NA
circPi4ka_1257	chr16|17166578|17178457|-	NA
circPi4ka_849	chr16|17185267|17207321|-	NA
circPi4ka_327	chr16|17191213|17195041|-	AAAGGTATTCTTCAAAATA,AAGGTATTCTTCAAAATAG,TTGCAAAGGTATTCTTCAA
circPi4ka_333	chr16|17194781|17196378|-	TAAAATCTGAGAGATGCTG
circPi4ka_373	chr16|17196305|17207321|-	TTTTGAACCTTTTTCTTGA,CTTTTGAACCTTTTTCTTG,TTTGAACCTTTTTCTTGAA
circPi4ka_300	chr16|17199664|17207321|-	AGCTTTTGAACCTCATCCC,CAGCTTTTGAACCTCATCC,TTTGAACCTCATCCCTAAG
circLztr1_198	chr16|17336380|17337390|+	ATGTCGTTCAACGTCTTGT,TGTCGTTCAACGTCTTGTC,GTTCAACGTCTTGTCTTTG
ciLztr1_601	chr16|17339419|17340020|+	NA
circThap7_297	chr16|17346798|17348249|-	NA
circMed15_249	chr16|17481240|17489537|-	ACGGACCTGTGTTGTGGGC
circMed15_833	chr16|17481240|17492522|-	NA
circGm20518_597	chr16|17674615|17677390|-	AGTCACTTTTCTTTTACAC,TCACTTTTCTTTTACACAG
ciEss2_1962	chr16|17725806|17727768|-	GTTCACTCACAAACACACA,ACTCACAAACACACACTGC,AGTTCACTCACAAACACAC
circDgcr6_242	chr16|17887287|17888095|+	TCTGAGCACTGAGGATTGG,TCTGTCTGAGCACTGAGGA,GTCTGTCTGAGCACTGAGG
circTango2_306	chr16|18125833|18130622|-	NA
circGm49601_377	chr16|18443096|18443682|-	ATGCGTTTCTGTCCTTCAG,GATGCGTTTCTGTCCTTCA,GTTGATGCGTTTCTGTCCT
circGm49601_259	chr16|18443332|18443682|-	NA
ciUfd1_6511	chr16|18646467|18652978|+	ATTAACTTACTGAAAATAG,AATTAACTTACTGAAAATA,AACTTACTGAAAATAGGAT
circGm28539_1018	chr16|18729397|18746273|+	ATCCATCACATCCAGTGTC,ACATCCATCACATCCAGTG,CATCACATCCAGTGTCCAG
circGm28539_479	chr16|18741066|18746273|+	TCAAACATGTGAGCCAGTG
circGm28539_659	chr16|18744397|18753929|+	AATTCGGCTCTTTCAACAG,ATTCGGCTCTTTCAACAGC,GAATTCGGCTCTTTCAACA
circHira_1159	chr16|18765095|18775007|+	NA
circKlhl24_1044	chr16|19920741|19926393|+	AAATTTTCACACCTGCGTG,TAAATTTTCACACCTGCGT
circYeats2_310	chr16|19969191|19972979|+	ATTCAATTCTTCACTCAGA,ATTCTTCACTCAGAAACCT,TTCAATTCTTCACTCAGAA
circYeats2_437	chr16|19971658|19975882|+	CATCTCGAGCCTTCCTGCC,CTGCATCTCGAGCCTTCCT,ATCTCGAGCCTTCCTGCCT
circYeats2_715	chr16|19971658|19980887|+	CATCTCGAGCTAACTTCCA,ATCTCGAGCTAACTTCCAC,GCATCTCGAGCTAACTTCC
circYeats2_274	chr16|19980725|19990052|+	NA
circYeats2_154	chr16|20038367|20040503|+	CAAATGGTCTACCCTCAGC
circParl_337	chr16|20116342|20117076|-	NA
circAbcc5_708	chr16|20152335|20176308|-	NA
circAbcc5_350	chr16|20163384|20176308|-	AAAGAGAGAGTCTGACAGT,AAGAGAGAGTCTGACAGTG,AGAGAGAGTCTGACAGTGC
circAbcc5_1650	chr16|20182724|20208190|-	AACCAGTTTGCCCTGCACA,CAACCAGTTTGCCCTGCAC,CCAGTTTGCCCTGCACAGC
circAbcc5_181	chr16|20241054|20241235|-	TTCAGAAATTCGATCTTGT,CTTCAGAAATTCGATCTTG,GAAATTCGATCTTGTTCTC
circDvl3_1362	chr16|20344388|20350240|+	AAGTTATACTTTTTGGGGT
circAbcf3_313	chr16|20378390|20379020|+	NA
ciVwa5b2_353	chr16|20414570|20414923|+	TACATAACCATACTGAGCA,ATAACCATACTGAGCACAG,TAACCATACTGAGCACAGG
ciPsmd2_1138	chr16|20479176|20480314|+	NA
circVps8_671	chr16|21253436|21262932|+	NA
circVps8_557	chr16|21288866|21314676|+	NA
circVps8_339	chr16|21293997|21297233|+	CAAAGCCTGAAAGTGTTGC,CAACCAAAGCCTGAAAGTG
circVps8_648	chr16|21314629|21336982|+	NA
circVps8_288	chr16|21325519|21336982|+	TTTGAAAAGCTTCAGTGCC,TTGAAAAGCTTCAGTGCCA,CTTTGAAAAGCTTCAGTGC
circVps8_308	chr16|21330268|21340705|+	NA
circVps8_516	chr16|21340633|21351911|+	TTCAAAGGTCTCCATATGA,CTTCAAAGGTCTCCATATG
circVps8_552	chr16|21350029|21372972|+	TCTAAAAGGACCTGAATCG,TTCTAAAAGGACCTGAATC,AAAGGACCTGAATCGTTTC
circVps8_1201	chr16|21351032|21400448|+	ATTTGATAGCTGAGACGAG,AGATTTGATAGCTGAGACG,GATTTGATAGCTGAGACGA
circVps8_970	chr16|21372824|21400448|+	NA
circSenp2_351	chr16|21830243|21837177|+	AAAACAGAGTGCCAAAGGA,AAACAGAGTGCCAAAGGAG,GAAAACAGAGTGCCAAAGG
circSenp2_835	chr16|21850853|21863058|+	TTGAATACCTGAGTGAATG,TTTTGAATACCTGAGTGAA,TTTGAATACCTGAGTGAAT
circIgf2bp2_775	chr16|21894766|21900735|-	AATAGCTAGCAAAGGGGTG,ATAGCTAGCAAAGGGGTGA,TCAATAGCTAGCAAAGGGG
circTra2b_144	chr16|22067185|22067883|-	AACTGCCACTGTAAATCTG,GAACTGCCACTGTAAATCT,ACTGCCACTGTAAATCTGA
circTra2b_449	chr16|22067185|22071545|-	ATTTGCCTGTAAATCTGAT
circTra2b_1022	chr16|22067185|22078011|-	ATTAACCTGTAAATCTGAT,CATTAACCTGTAAATCTGA,AACATTAACCTGTAAATCT
circTra2b_305	chr16|22069614|22071545|-	TCAGGATTTGCTAAGTGGG,GTCAGGATTTGCTAAGTGG,CAGGATTTGCTAAGTGGGT
circTra2b_762	chr16|22071356|22078011|-	TCAACATTAACTTCCTTGG,CAACATTAACTTCCTTGGC,ATTAACTTCCTTGGCATCG
circTra2b_397	chr16|22077614|22078011|-	ATTAACCTAATTTAAACGA,CATTAACCTAATTTAAACG
circEtv5_310	chr16|22254626|22255310|-	AAGAGATACTCAGTTATCA,AAAGAGATACTCAGTTATC,AGAGATACTCAGTTATCAG
circDgkg_334	chr16|22318973|22367466|-	NA
circTbccd1_1200	chr16|22637130|22644882|-	TTCCAATTCCGTGGCTCCA,AGTCATTCCAATTCCGTGG,ATTCCAATTCCGTGGCTCC
ciEif4a2_1268	chr16|22930646|22931914|+	NA
circSt6gal1_879	chr16|23136313|23147189|+	AAACCATCTGAGAGTTCAC,ATCAAAAACCATCTGAGAG,AAAACCATCTGAGAGTTCA
ciSst_626	chr16|23708730|23709356|-	NA
circLpp_286	chr16|24261530|24378407|+	TCTCTTCAGGTCCTCCAGC,TTCTCTTCAGGTCCTCCAG
circLpp_268	chr16|24378341|24427067|+	ATGTGCTCAGCTCCTCTCC,TGCTCAGCTCCTCTCCTCC,GTGCTCAGCTCCTCTCCTC
circLpp_202	chr16|24426865|24427067|+	ACATTGTGGAAATCCTCTC
circCcdc50_209	chr16|27228073|27236115|+	ATGTTGTTCACTCCATCCT,GTTGTTCACTCCATCCTCA,CATGTTGTTCACTCCATCC
circCcdc50_343	chr16|27254311|27257127|+	GTTTCATTCCTTGATGGCC,TTGGTTTCATTCCTTGATG,TTTCATTCCTTGATGGCCT
circFgf12_414	chr16|28008185|28217140|-	GCTGGGGTTCTTCAATAGG,CTGGGGTTCTTCAATAGGT,TTCAGCTGGGGTTCTTCAA
circOpa1_342	chr16|29439198|29440362|+	NA
circOpa1_805	chr16|29439198|29449012|+	NA
circAtp13a3_721	chr16|30166867|30171217|-	TCTATTTCGGGTATTTTCC,TTCTATTTCGGGTATTTTC,ATCTCTTCTATTTCGGGTA
circAtp13a3_937	chr16|30168502|30176092|-	ATAAATCAACTTTCTTGTC,TAAATCAACTTTCTTGTCA,CAACTTTCTTGTCAAAGCA
circAtp13a3_671	chr16|30170046|30178567|-	NA
circAtp13a3_702	chr16|30174570|30181567|-	ATGTATCTCCTTTCTAATG,TGTATCTCCTTTCTAATGG
circTmem44_472	chr16|30362219|30366287|-	GTAGAGAATCGATATTGGA,TAGAGAATCGATATTGGAG,AGAGAATCGATATTGGAGA
circLsg1_522	chr16|30383463|30388066|-	NA
circLsg1_996	chr16|30383463|30390354|-	NA
circLsg1_268	chr16|30386528|30388066|-	NA
circAcap2_1927	chr16|30920642|30960615|-	NA
circAcap2_739	chr16|30926844|30936176|-	NA
circAcap2_831	chr16|30934819|30960615|-	NA
circAcap2_640	chr16|30946138|30972577|-	NA
circAcap2_818	chr16|30946138|30979206|-	AAAGCAGCCCTGTTCCACG,TTCCAAAGCAGCCCTGTTC,TCCAAAGCAGCCCTGTTCC
circAcap2_459	chr16|30950077|30960615|-	NA
circAcap2_476	chr16|30955354|30973510|-	TTTCACAAGTGATTTCAGG,GTTTCACAAGTGATTTCAG,TTCACAAGTGATTTCAGGA
circBdh1_295	chr16|31268641|31273998|+	ATCACCTTTGTCCTTTGGC,CATCACCTTTGTCCTTTGG,TTTGTCCTTTGGCTCTTCG
circDlg1_946	chr16|31561923|31615828|+	ATACCGGTATTTAATTAGT,TACCGGTATTTAATTAGTG,GATACCGGTATTTAATTAG
circDlg1_781	chr16|31590574|31615828|+	TTCTGTGGGAATTAGTGAT,CTTCTGTGGGAATTAGTGA,TGTGGGAATTAGTGATGTC
circDlg1_400	chr16|31600599|31610702|+	AGGATTTGCCTTTAGGACC,ATTTGCCTTTAGGACCTTT
circDlg1_682	chr16|31600599|31615828|+	ATTTGCAATTAGTGATGTC,GATTTGCAATTAGTGATGT
circDlg1_583	chr16|31606899|31615783|+	ATTAACTTGTTGGTTTTGC,AGTGCCATTAACTTGTTGG,CATTAACTTGTTGGTTTTG
circDlg1_278	chr16|31624431|31631642|+	GAAGAAGCGATATGATGCG,ATTGAGAAGAAGCGATATG,AGAAGAAGCGATATGATGC
circDlg1_381	chr16|31624431|31648386|+	GATTGAGAAGAAGCTTCGG,TTGAGAAGAAGCTTCGGGT,TGAGAAGAAGCTTCGGGTC
circDlg1_777	chr16|31624431|31666487|+	NA
circDlg1_698	chr16|31631485|31672702|+	TTTTCTAGGTTCCGGTAAC,TTTCTAGGTTCCGGTAACT,TTCTAGGTTCCGGTAACTA
circDlg1_323	chr16|31656867|31672702|+	TCAAAGAGGGCTGGTAACT,AAGAGGGCTGGTAACTACT,AAAGAGGGCTGGTAACTAC
circDlg1_368	chr16|31672660|31676882|+	TTACGTGCTCTTCTCTGCC,AAGTTACGTGCTCTTCTCT,AGTTACGTGCTCTTCTCTG
circSenp5_371	chr16|31796497|31802691|-	ATCTAGGAATCCTTCTTCG,TCTAGGAATCCTTCTTCGT,CATCTAGGAATCCTTCTTC
circSenp5_293	chr16|31802081|31802691|-	TCATCTAGGAATCCTTGTC,CATCTAGGAATCCTTGTCT,ATCTAGGAATCCTTGTCTG
circPak2_1509	chr16|31840591|31871201|-	NA
circPak2_415	chr16|31841906|31850519|-	NA
circPak2_344	chr16|31850401|31856126|-	ACAATAGTTCCTCTCTGCA,TAGTTCCTCTCTGCACACG,CAATAGTTCCTCTCTGCAC
circPak2_585	chr16|31850401|31860393|-	NA
circPak2_765	chr16|31850401|31862818|-	NA
circPak2_359	chr16|31852604|31858749|-	ACCGTGTGTAAATCTGTCC,TGTGTAAATCTGTCCAAGA,GTAAATCTGTCCAAGAAGT
circPak2_305	chr16|31856062|31860393|-	NA
circPak2_794	chr16|31856062|31871201|-	ATTATGAAACAGCCCTTGC,TATGAAACAGCCCTTGCCC,ATGAAACAGCCCTTGCCCA
circRnf168_379	chr16|32101128|32108058|+	CATCAATTTTGAATATCTC,TCATCAATTTTGAATATCT
circRnf168_302	chr16|32104187|32108058|+	CTCCACTTTTGAATATCTC
circUbxn7_761	chr16|32171616|32194842|+	TTTCACTTGCACTGATCGG,TTCACTTGCACTGATCGGG,CTTTCACTTGCACTGATCG
circUbxn7_394	chr16|32178825|32191358|+	ACGAACTTCTTCTCTGCCA,GAACTTCTTCTCTGCCAGA
circUbxn7_522	chr16|32194714|32200473|+	CTTCTGACCATTTACATCT,CTAGCTTCTGACCATTTAC,TAGCTTCTGACCATTTACA
circPcyt1a_598	chr16|32274029|32289057|+	TAAACCCAGTGCTCCTTCT,CTGCCGTAAACCCAGTGCT,GTAAACCCAGTGCTCCTTC
circPcyt1a_269	chr16|32280818|32282000|+	NA
circTfrc_463	chr16|32431985|32434212|+	AAGGGAGTACTTGATGGTG
circTfrc_1175	chr16|32434010|32441960|+	ACTCATGAATCCTCCAACC,CATGAATCCTCCAACCACT,CTCATGAATCCTCCAACCA
circTfrc_1037	chr16|32435566|32442253|+	NA
circTfrc_572	chr16|32443186|32447434|+	AAGTTACTAGTACTTTCAT,TAGTACTTTCATAATACGA,ACTAGTACTTTCATAATAC
circRubcn_511	chr16|32664916|32670131|-	NA
circFyttd1_521	chr16|32708499|32719309|+	GAACTCAAGATCTTGACGC,AAGATCTTGACGCGTTCTC,ACTCAAGATCTTGACGCGT
circFyttd1_421	chr16|32711634|32719309|+	TTTTACCAAAACTGACGCG,TTTACCAAAACTGACGCGT,TACCAAAACTGACGCGTTC
circFyttd1_623	chr16|32711634|32722915|+	TTTACCAAAACCTGTTTTC,TTACCAAAACCTGTTTTCC,TACCAAAACCTGTTTTCCC
ciFyttd1_379	chr16|32718840|32719219|+	TTTCTAATACCCCAGCAGA,CTTTCTAATACCCCAGCAG,TTCTAATACCCCAGCAGAT
circLrch3_378	chr16|32770661|32775775|+	TTTCGTGACAGGTCTTCAG,ACAGGTCTTCAGGCAAGCG,GACAGGTCTTCAGGCAAGC
circLrch3_515	chr16|32770661|32779901|+	TTTCGTGACAGGTCTGTGC,GTGACAGGTCTGTGCAGGA,GACAGGTCTGTGCAGGAGG
circLrch3_840	chr16|32770661|32796219|+	TTTCGTGACAGGTCTCCAC,TCGTGACAGGTCTCCACCA,ACAGGTCTCCACCATTTGT
circLrch3_1066	chr16|32770661|32802274|+	TTTCGTGACAGGTCTGTTT
circLrch3_1118	chr16|32770661|32806397|+	TTTCGTGACAGGTCTGATT,TTCGTGACAGGTCTGATTG,TGACAGGTCTGATTGTGAC
circLrch3_353	chr16|32775669|32782114|+	CAGCTTACATCCAGGATCC,AGCTTACATCCAGGATCCA,TACATCCAGGATCCAAATC
circLrch3_279	chr16|32802197|32807258|+	TTACTGGTGAAACTTTGAC,TACTGGTGAAACTTTGACA,GTGAAACTTTGACAAAGTC
circLrch3_330	chr16|32802197|32808851|+	TGAAACCTCGCCATTCCCA
circLrch3_781	chr16|32806345|32819011|+	NA
circLrch3_201	chr16|32807108|32808851|+	NA
circLrch3_229	chr16|32814131|32816283|+	TGACAGTGACTTTATTAGC,GACAGTGACTTTATTAGCT
circIqcg_75	chr16|32849384|32849459|-	NA
circIqcg_373	chr16|32851144|32861262|-	TATTGCCTCAATCTCCTCC,AATATTGCCTCAATCTCCT,ATATTGCCTCAATCTCCTC
circLmln_398	chr16|32903388|32911732|+	NA
circLmln_933	chr16|32903388|32930278|+	AGAGAAGCCCTGGTAGCAG,GAGAAGCCCTGGTAGCAGC,AGAAGCCCTGGTAGCAGCC
circOsbpl11_69	chr16|33016443|33016512|+	NA
circOsbpl11_850	chr16|33016443|33037229|+	NA
circOsbpl11_256	chr16|33025041|33026372|+	AAAACAAAAAACCTTTCCA,TAAAACAAAAAACCTTTCC,AAACAAAAAACCTTTCCAA
circOsbpl11_433	chr16|33025041|33030472|+	TAAAACAAAAAACTTCTCT,AAAAAACTTCTCTGACCTC,AAAACAAAAAACTTCTCTG
circOsbpl11_781	chr16|33025041|33037229|+	TAAAACAAAAAACCCTGGC,AAAACAAAAAACCCTGGCT,AAACAAAAAACCCTGGCTA
circOsbpl11_1175	chr16|33034711|33049518|+	CATGAGACATCATCGGTGC,TGAGACATCATCGGTGCAG,CATCATCGGTGCAGTTTGC
circOsbpl11_827	chr16|33044909|33049518|+	TCTTCAGGTTCCGGTGCAG,TGTCTTCAGGTTCCGGTGC,CTTCAGGTTCCGGTGCAGT
circOsbpl11_499	chr16|33047226|33047725|+	NA
circSnx4_456	chr16|33084628|33090073|+	TATTTCCCGTCATCTTCAG,ATTTCCCGTCATCTTCAGC,TTTCCCGTCATCTTCAGCT
circSnx4_713	chr16|33084628|33106422|+	TATTTCCCGTCATACGTCC,ATTTCCCGTCATACGTCCA,TTTCCCGTCATACGTCCAT
circSnx4_803	chr16|33084628|33108151|+	TTTCCCGTCATCGAAGTGC,TTCCCGTCATCGAAGTGCT
circSnx4_218	chr16|33104779|33108151|+	ATCTGCTACTCTCGAAGTG,GATCTGCTACTCTCGAAGT,CTACTCTCGAAGTGCTTCT
circSnx4_261	chr16|33112110|33115125|+	TTCTCACAGTCTTTTTGCA,TCTCACAGTCTTTTTGCAC,GTTCTCACAGTCTTTTTGC
circZfp148_349	chr16|33254995|33255344|+	TAAGTATAACTGCAGGGAC,TATAACTGCAGGGACATTG,AAGTATAACTGCAGGGACA
circZfp148_475	chr16|33254995|33277371|+	NA
circZfp148_683	chr16|33254995|33288553|+	AAGTATAACTGCCGGTATG,ATAACTGCCGGTATGGATC,TAACTGCCGGTATGGATCT
ciZfp148_282	chr16|33315833|33316115|+	NA
circHeg1_300	chr16|33530769|33531069|+	GCTCTCCAAGGACGATGGG
circHeg1_693	chr16|33539876|33541372|+	NA
circHeg1_2904	chr16|33539876|33562866|+	ATACTTCCAGAAGCTCGGC,TACTTCCAGAAGCTCGGCA,TTCCAGAAGCTCGGCAAGA
circHeg1_459	chr16|33555910|33562866|+	ACAAAGGTTCTAACTCGGC,CAAAGGTTCTAACTCGGCA,AAAGGTTCTAACTCGGCAA
circHeg1_628	chr16|33555910|33581215|+	AGGTTCTAACTGCAACAGG,AAAGGTTCTAACTGCAACA,CAAAGGTTCTAACTGCAAC
circHeg1_263	chr16|33581127|33583986|+	GATAGGCGAGTAGTACACG,TGATAGGCGAGTAGTACAC
circKalrn_294	chr16|33810137|33813400|-	NA
circKalrn_2323	chr16|33936591|34040617|-	GTGCGTCTTCTTTCAAGGG,TCTGGTGCGTCTTCTTTCA,GGTGCGTCTTCTTTCAAGG
circKalrn_651	chr16|33991641|33998777|-	AAGTTAGAAGTTCCTTGTC,TAGAAGTTCCTTGTCACTT,AAGTTCCTTGTCACTTTCC
circKalrn_904	chr16|33991641|34010107|-	NA
circKalrn_2079	chr16|33991641|34040617|-	CGTCTTCTTGTCACTTTCC,TCTGGTGCGTCTTCTTGTC
circKalrn_479	chr16|34018762|34025700|-	CCTTCGTTTGTTGTTATGG
circKalrn_302	chr16|34024230|34025700|-	TTCGTTTGTCTTTCTTTCG,CTTCGTTTGTCTTTCTTTC,TCGTTTGTCTTTCTTTCGA
circCcdc14_511	chr16|34526756|34527267|+	AACTTCCTTCCATCAGGGC,TGAACTTCCTTCCATCAGG,CAGTCTGAACTTCCTTCCA
circSec22a_475	chr16|35149867|35169364|-	TAATGAAACTGCAGGAGGC,AATGAAACTGCAGGAGGCT,AGAGCTAATGAAACTGCAG
circPdia5_434	chr16|35224382|35231367|-	NA
circPdia5_430	chr16|35243235|35269833|-	TGAAGTCATGGGGCGTGGA,TCTGAAGTCATGGGGCGTG,CTGAAGTCATGGGGCGTGG
circPdia5_523	chr16|35243235|35273913|-	NA
circPdia5_868	chr16|35243235|35287027|-	NA
circPdia5_164	chr16|35250102|35250354|-	NA
circPdia5_386	chr16|35250102|35273913|-	CACTATGGATTCTTCAACC,ACTATGGATTCTTCAACCA
circPdia5_516	chr16|35250102|35276915|-	TCTGCGTCATTCTTCAACC,CTGCGTCATTCTTCAACCA,ACTCTCTGCGTCATTCTTC
circPdia5_372	chr16|35269772|35284792|-	NA
circPdia5_311	chr16|35273820|35284792|-	CTGCTACCTCTTCTCACTG,TCAGCTGCTACCTCTTCTC,CTACCTCTTCTCACTGTCG
circParp14_1413	chr16|35659631|35666455|-	ATCTGAAAATGCCTTCTCT,CATCTGAAAATGCCTTCTC,AAAATGCCTTCTCTATGAA
circDtx3l_1524	chr16|35752645|35754169|-	AGAAAGATTGTTTGGATGC,GAAAGATTGTTTGGATGCC,AAGAAAGATTGTTTGGATG
circParp9_1289	chr16|35767870|35777395|+	TTGTTGGCTTGTACGTCTC,ATTGTTGGCTTGTACGTCT,AATTGTTGGCTTGTACGTC
circParp9_390	chr16|35784344|35784734|+	NA
circKpna1_242	chr16|35820551|35823320|+	NA
circKpna1_1001	chr16|35820551|35843623|+	NA
circCcdc58_333	chr16|35903060|35910330|+	TAATTCCTTCCAGCTCCTG,GTAATTCCTTCCAGCTCCT,TTGAGTAATTCCTTCCAGC
ciCasr_1615	chr16|36316336|36317951|-	NA
circCasr_734	chr16|36335815|36338390|-	NA
ciCasr_70	chr16|36382145|36382215|-	TTTGGTACCTTTGAGCTGT,TTGGTACCTTTGAGCTGTG
circSlc15a2_1316	chr16|36572633|36582749|-	NA
circSlc15a2_305	chr16|36581791|36582749|-	ATTGCAAACACAACAAATC,TTGCAAACACAACAAATCG,GCAAACACAACAAATCGCC
circIqcb1_600	chr16|36651863|36663820|+	TTTCTACCACCTGTTGATC,TTTTTTCTACCACCTGTTG,TTTTTCTACCACCTGTTGA
circIqcb1_1291	chr16|36651863|36678965|+	TTTTTTCTACCACTGCTCT,TACCACTGCTCTTTGAAGT,TTTTCTACCACTGCTCTTT
circIqcb1_387	chr16|36652190|36660325|+	TTGTTTATTATTTCATTCT,TTTATTATTTCATTCTGTA,TATTATTTCATTCTGTATC
circIqcb1_1178	chr16|36652190|36678965|+	TTTATTATTTTGCTCTTTG,TTATTTTGCTCTTTGAAGT,TTATTATTTTGCTCTTTGA
circIqcb1_324	chr16|36655877|36663820|+	NA
circIqcb1_723	chr16|36655877|36671656|+	NA
circIqcb1_1015	chr16|36655877|36678965|+	NA
circGolgb1_678	chr16|36707600|36715306|+	NA
circGolgb1_1386	chr16|36707600|36728257|+	NA
ciGolgb1_860	chr16|36719269|36720129|+	ACTGACTGATTTGAAAAGA
circGolgb1_7206	chr16|36724914|36740158|+	ATCACTGCCAATCGATCTC,CACTGCCAATCGATCTCTG,CTCCATCACTGCCAATCGA
circGolgb1_301	chr16|36746097|36746588|+	ATTCTTCTCCATCCTTGCT,TTCTTCTCCATCCTTGCTG,TCTTCTCCATCCTTGCTGT
circStxbp5l_938	chr16|36950160|36962808|-	ATTTACATGGTCTGAATAT
circStxbp5l_1542	chr16|36962637|37068310|-	CTTTGACTTTTTCCTTCAG,TTTGACTTTTTCCTTCAGT,TTGACTTTTTCCTTCAGTT
circStxbp5l_807	chr16|36994658|37028623|-	TGCAGTGTCACTGAGGTGG
circStxbp5l_1064	chr16|36994658|37036432|-	AAAGATTGGAAAACTGAGG,GATTGGAAAACTGAGGTGG,AAGATTGGAAAACTGAGGT
circStxbp5l_926	chr16|37008930|37036432|-	TTGGAAAACTGCAATGAAC,AAAGATTGGAAAACTGCAA
circStxbp5l_1640	chr16|37008930|37111425|-	AAGTAATTCTGCAATGAAC,GTAATTCTGCAATGAACTG,TAAGTAATTCTGCAATGAA
circStxbp5l_774	chr16|37020937|37036432|-	NA
circStxbp5l_1488	chr16|37020937|37111425|-	TAAGTAATTATTCCATATG,AAGTAATTATTCCATATGC,AGTAATTATTCCATATGCT
circStxbp5l_327	chr16|37028405|37035279|-	NA
circStxbp5l_515	chr16|37056591|37082329|-	TTAACAGTTGGTTTGTGTC,TATTAACAGTTGGTTTGTG,ATTAACAGTTGGTTTGTGT
circStxbp5l_281	chr16|37143889|37165530|-	NA
circGtf2e1_675	chr16|37343112|37356555|-	NA
circRabl3_338	chr16|37380356|37387753|+	TAAAATGATGCCTTATCAA,AAAATGATGCCTTATCAAA,AAATGATGCCTTATCAAAA
circGsk3b_447	chr16|38004796|38014356|+	ATCTTTCTTTATTATTTCC,CATCTTTCTTTATTATTTC
circGsk3b_325	chr16|38037474|38049138|+	NA
circTimmdc1_513	chr16|38322923|38338894|-	TTGTTCACACTCTTCCAGC,CTGTTGTTCACACTCTTCC,TGTTGTTCACACTCTTCCA
circTimmdc1_323	chr16|38329200|38338894|-	TCTCTGTTGTTCACTCCTG,CTCTGTTGTTCACTCCTGC,TCTGTTGTTCACTCCTGCA
circTmem39a_239	chr16|38396104|38402486|+	GAGGTGAAAATTGGATAGC
ciTmem39a_2553	chr16|38408665|38411218|+	AAATGGTACTTGCATAGTT,TACTTGCATAGTTATAAGC,AATGGTACTTGCATAGTTA
circZbtb20_159	chr16|42845300|43053183|+	AGTTATCTTGGAAGTTTTC
circZbtb20_241	chr16|42845300|43122978|+	TCCATTCAGTTATCAGCCA,ATTCAGTTATCAGCCAGCA,TTCAGTTATCAGCCAGCAA
circZbtb20_167	chr16|42892786|43013901|+	TATCAAGAACTAGGAACAC,TTTATCAAGAACTAGGAAC,TTATCAAGAACTAGGAACA
circZbtb20_191	chr16|42967259|43122978|+	NA
circZbtb20_136	chr16|43013827|43053183|+	NA
circZbtb20_121	chr16|43013827|43122978|+	NA
circZbtb20_87	chr16|43122931|43283349|+	ATAAAAGAGTATGAAGAGC,TAAAAGAGTATGAAGAGCA,AAAAGAGTATGAAGAGCAG
circZbtb20_352	chr16|43397392|43398111|+	TTCCTCATAATCAGATGAC,TCAGTTTCCTCATAATCAG,GTTTCCTCATAATCAGATG
circZbtb20_1605	chr16|43429689|43431294|+	GATGTCACCTGTATGTACG,AACTGATGTCACCTGTATG,ACTGATGTCACCTGTATGT
circQtrt2_1312	chr16|43687772|43692183|-	NA
circCcdc191_678	chr16|43718452|43728998|+	TTTCTCCACTCTGTTTTCC,TTCTCCACTCTGTTTTCCA,TCCACTCTGTTTTCCATGC
circCcdc191_695	chr16|43725708|43735966|+	ACTAGTTCCTGAGCTGCTG,CTAGTTCCTGAGCTGCTGA,CCTGAGCTGCTGATTTTCC
circCcdc191_1179	chr16|43751556|43767891|+	TTTTGACACATCTTCTTCA,TTTGACACATCTTCTTCAG,TTTTTGACACATCTTCTTC
circCcdc191_988	chr16|43759276|43767891|+	TGTTTTCATCTTCTTCAGC,TTGTTTTCATCTTCTTCAG,GTTGTTTTCATCTTCTTCA
circCcdc191_738	chr16|43763866|43767891|+	TAGTGACCATCTTCTTCAG,GATAGTGACCATCTTCTTC,ATAGTGACCATCTTCTTCA
circZdhhc23_699	chr16|43793830|43794529|-	CAGGTAAGCCATCAGACAC,TAAGCCATCAGACACAATG,ACAGGTAAGCCATCAGACA
circGramd1c_296	chr16|43825822|43829900|-	NA
circAtp6v1a_363	chr16|43911533|43920368|-	GAGAAACTCTGTCATAAGG,AGAAACTCTGTCATAAGGA
circCfap44_2323	chr16|44252294|44291226|+	TTGGTCATTACTTTTTGGA,GTTTGGTCATTACTTTTTG,TGGTCATTACTTTTTGGAG
circAtg3_680	chr16|44987342|45004172|+	NA
circAtg3_470	chr16|44998592|45006597|+	TTATACTGTCATATGAACA,ATACTGTCATATGAACACC,TTTTATACTGTCATATGAA
circCd200_826	chr16|45212607|45220666|-	GAATACCTTATTTCATTCT
circGm609_2703	chr16|45238242|45264528|-	GAAGACTAATCAATTATGT
circPhldb2_443	chr16|45577461|45583477|-	TGATTATAACCTGTGCCCT,TATAACCTGTGCCCTTTGT,TTATAACCTGTGCCCTTTG
circPhldb2_1314	chr16|45577461|45609480|-	TTTACCTTCTCCTGTGCCC,CTTTACCTTCTCCTGTGCC,TTACCTTCTCCTGTGCCCT
circPhldb2_475	chr16|45591034|45598165|-	TTTTTCCTCTGAGCATCCT,GATTCTCTTTTTCCTCTGA,CTTTTTCCTCTGAGCATCC
circPhldb2_871	chr16|45591034|45609480|-	TTTACCTTCTCCTCTGAGC,TTACCTTCTCCTCTGAGCA,CTTCTCCTCTGAGCATCCT
circPhldb2_357	chr16|45598075|45601820|-	NA
circPhldb2_2247	chr16|45609351|45680799|-	ATCCATGCCAAGCCTCTTG
circPhldb2_282	chr16|45621854|45623202|-	TATCCTCTGGGGTCTTAGT
circPhldb2_1337	chr16|45645121|45646458|-	NA
circPhldb2_115	chr16|45680684|45680799|-	NA
circNectin3_224	chr16|46256716|46258431|-	GGATGTCTGGCCAAGAAGG
circNectin3_1133	chr16|46256716|46284522|-	NA
circNectin3_567	chr16|46274986|46279474|-	NA
circNectin3_639	chr16|46279177|46284522|-	NA
circDzip3_2437	chr16|48747904|48774166|-	AAATTCTTGTAACTGAGAG
circDzip3_337	chr16|48780017|48792699|-	TTATATCTGATCACTTTCT,CTCCATTATATCTGATCAC,ATTATATCTGATCACTTTC
circCd47_387	chr16|49714539|49718495|+	ATATTTGAGTGCGACAAAC,TTATATTTGAGTGCGACAA,TATTTGAGTGCGACAAACT
circCd47_419	chr16|49714539|49727175|+	TTATATTTGAGTGCCTAGG,TATTTGAGTGCCTAGGAGG,TATATTTGAGTGCCTAGGA
circBbx_1351	chr16|50029447|50045656|-	NA
circBbx_1447	chr16|50040807|50068219|-	TTGAAGATATCTTTGCTGG,TGAAGATATCTTTGCTGGT,CTTGAAGATATCTTTGCTG
circBbx_1528	chr16|50040807|50071757|-	NA
circBbx_1223	chr16|50043612|50061297|-	TGAAGAGATCCAAGGAAGG,GAAGAGATCCAAGGAAGGA,TTGAAGAGATCCAAGGAAG
circBbx_741	chr16|50061216|50095152|-	NA
circBbx_831	chr16|50068144|50100902|-	TGTGACCTCTGCAAACTGA,ACTGTGACCTCTGCAAACT,TTACTGTGACCTCTGCAAA
circBbx_756	chr16|50071676|50100902|-	ACTGTGACCTCGGCAAACT,ATTACTGTGACCTCGGCAA,TTACTGTGACCTCGGCAAA
circBbx_749	chr16|50082778|50151465|-	NA
circCblb_784	chr16|51932463|51963261|+	GTGAGATTCCGTCTGCCAC,TGAGATTCCGTCTGCCACG,GAGATTCCGTCTGCCACGC
circCblb_1485	chr16|51951427|51994811|+	ATAGTTTTTATGCTTGGGA,AATAGTTTTTATGCTTGGG,GTACAATAGTTTTTATGCT
circAlcam_1703	chr16|52073487|52130275|-	ATCCAAGGCCAGGCTATCC,TCCAAGGCCAGGCTATCCA
circAlcam_673	chr16|52088744|52097263|-	NA
circAlcam_1591	chr16|52088744|52130275|-	NA
circAlcam_597	chr16|52109280|52117347|-	TAGATGGTTGCTAGTGAAC,TTAGATGGTTGCTAGTGAA
circAlcam_918	chr16|52109280|52130275|-	CATCCAAGGCAGTGAACTG,TACCATCCAAGGCAGTGAA
