## Supplementary Table S3 for "PanCircBase: An online resource for the exploration of circular RNAs in pancreatic islets" (part 2 of 3)

### Sheet: siRNA sequences for circRNAs (continued)
PanCircBase ID	CircRNA_Chr_ID	siRNA Sequences
circAlcam_556	chr16|52115386|52126141|-	NA
circCep97_685	chr16|55742433|55750971|-	TTCACCACTGATCCTTTCC,ACTGATCCTTTCCTTCTGA,TCACCACTGATCCTTTCCT
circZbtb11_468	chr16|55800957|55802769|+	TAATATACCAGAAAGATCC,TTAATATACCAGAAAGATC,TTTAATATACCAGAAAGAT
circZbtb11_1727	chr16|55800957|55818614|+	TTTAATATACCTGGCATGC,AATATACCTGGCATGCATG,TTAATATACCTGGCATGCA
circZbtb11_232	chr16|55802537|55802769|+	NA
circZbtb11_1636	chr16|55802537|55821086|+	TGTCAACCTGTGTGAATAC
circZbtb11_509	chr16|55818368|55823189|+	TTACATAATGAGTACAATG,TTTCTTACATAATGAGTAC,TTCTTACATAATGAGTACA
circSenp7_651	chr16|55902718|55959463|+	TAACAATCTCTTTAGGATG,AACAATCTCTTTAGGATGA,CTGTAACAATCTCTTTAGG
circSenp7_290	chr16|55917702|55932166|+	GCTTCTTGTCCACTTTCGG,CTTCTTGTCCACTTTCGGA
circTomm70a_411	chr16|56953439|56957170|+	AGAGCTCTTGTATTTTTCT
circTomm70a_768	chr16|56953439|56961149|+	TGTCCAGAGAGCTCTTCAC,GAGAGCTCTTCACATTAGC
circTomm70a_710	chr16|56957060|56965161|+	TGACGTCAATGCAAAACAC
circTomm70a_492	chr16|56958392|56963218|+	ACGGTTCTGTCCTCGGTGG,TTCACGGTTCTGTCCTCGG,TCACGGTTCTGTCCTCGGT
circTbc1d23_1373	chr16|56991985|57019346|-	NA
circTbc1d23_722	chr16|57001854|57013094|-	ATGGTTATCCGCTCTGTAC,GTTATCCGCTCTGTACATG
circCmss1_448	chr16|57131615|57143906|-	NA
circCmss1_285	chr16|57136524|57143906|-	NA
circSt3gal6_428	chr16|58305125|58314224|-	AAATAAATCTGTCAAACTC,TTAGTAAATAAATCTGTCA,ATAAATCTGTCAAACTCGT
circCrybg3_546	chr16|59342446|59350839|-	TAAAATTATAGTCGATGGG,ATTCTATAAAATTATAGTC,AAAATTATAGTCGATGGGC
circNsun3_621	chr16|62589969|62596994|-	NA
circArl13b_559	chr16|62632211|62647776|-	NA
circArl13b_630	chr16|62632211|62651176|-	TGTCACCTTTCTTTCTTCC,GTCACCTTTCTTTCTTCCC,TCACCTTTCTTTCTTCCCT
circArl13b_321	chr16|62647526|62651176|-	NA
circZfp654_2296	chr16|64604869|64607165|-	TTCAACTTTCATCATCTGA,TTCTTCTTCAACTTTCATC,TTCTTCAACTTTCATCATC
circZfp654_479	chr16|64611449|64614919|-	TTCTGGCATTCCATATGTA
circGbe1_679	chr16|70198621|70238207|+	NA
circGbe1_1189	chr16|70230432|70292287|+	ATAACTACCCATGAAATTG,TAACTACCCATGAAATTGA,AATAACTACCCATGAAATT
circRobo1_327	chr16|72539013|72539340|+	NA
circRobo1_260	chr16|72730100|72730700|+	CTCGTATCTGGATTTGGGC,CCTCGTATCTGGATTTGGG,TCGTATCTGGATTTGGGCA
circRobo1_685	chr16|72730100|72759213|+	TTCCTCCTCGTATCATCAG
circRobo1_1837	chr16|72756968|72792047|+	NA
circRobo1_1470	chr16|72767054|72786684|+	CAATCACTTTCCGGATACC,GGTCTGCAATCACTTTCCG,GTCTGCAATCACTTTCCGG
circRobo2_467	chr16|73712985|73717682|-	NA
circRobo2_1383	chr16|73712985|73745273|-	TTACGTCCCCCTGTGACAG
circRobo2_1555	chr16|73712985|73753547|-	AGACACCAGATCTGTGACA,GACACCAGATCTGTGACAG
circRobo2_2652	chr16|73712985|73775501|-	NA
circRobo2_3495	chr16|73712985|73843825|-	NA
circRobo2_453	chr16|73730474|73737186|-	AATGTTACGTTGTTCCCCT,TGAAATGTTACGTTGTTCC,AAATGTTACGTTGTTCCCC
circRobo2_834	chr16|73745090|73764777|-	NA
circRobo2_651	chr16|73753375|73764777|-	NA
circRobo2_354	chr16|73758566|73764777|-	TGATATCTTCCTCAGTGGT
circRobo2_546	chr16|73812758|73843825|-	TCATCTCGCAATACTCGGA,TCTCGCAATACTCGGACAG,ATCTCGCAATACTCGGACA
ciUsp25_3063	chr16|76868680|76871743|+	NA
circMrpl39_268	chr16|84517157|84522078|-	TTTGTACCATTTTCCGAGA,CACTTTGTACCATTTTCCG,ACTTTGTACCATTTTCCGA
circMrpl39_421	chr16|84524371|84529369|-	TCACTCAGATTTGTTATGT
circGabpa_579	chr16|84635968|84643257|+	AAAAGTTCAGTCCATAGGG,AAAGTTCAGTCCATAGGGG,CAAAAGTTCAGTCCATAGG
circGabpa_774	chr16|84635968|84649542|+	AAAAGTTCAGTCATTTTCG,AAAGTTCAGTCATTTTCGA,CAAAAGTTCAGTCATTTTC
circApp_463	chr16|84810514|84822385|-	TTCTCTCATGACCGACTTC,ATTCTCTCATGACCGACTT,TCTCTCATGACCGACTTCA
circApp_234	chr16|84821740|84822385|-	NA
circApp_307	chr16|84876727|84879776|-	NA
circLtn1_359	chr16|87179502|87191596|-	NA
circLtn1_814	chr16|87194041|87197352|-	AAGGCTCAAGGCTGGTTCT,AAAGGCTCAAGGCTGGTTC,GTCCAAAGGCTCAAGGCTG
circLtn1_1961	chr16|87208506|87220466|-	NA
circLtn1_1875	chr16|87212438|87223232|-	ATTCTTGCATTGCCTTGGT,TTGCATTGCCTTGGTTAGA,TTCTTGCATTGCCTTGGTT
circUsp16_278	chr16|87255528|87259028|+	AAAGTTACAATCTGATGGC,CAAAGTTACAATCTGATGG,AAGTTACAATCTGATGGCC
circUsp16_770	chr16|87255528|87267337|+	AGTTACAATTGTTAGTGCC,AAGTTACAATTGTTAGTGC,AAAGTTACAATTGTTAGTG
circUsp16_621	chr16|87268599|87273775|+	CTTCTAAAGGTTCCTTGGC
circUsp16_1285	chr16|87268599|87276677|+	AGGTTCCTTTTATATTTGC,AAGGTTCCTTTTATATTTG,AAAGGTTCCTTTTATATTT
circUsp16_1154	chr16|87268968|87276677|+	AAACGTGTTGCTCTTTTAT,AAAACGTGTTGCTCTTTTA,GTTGCTCTTTTATATTTGC
circCct8_473_1	chr16|87281691|87283239|-	ATCTTCTTTTTCTGATCCA,TCTTCTTTTTCTGATCCAC,CATCTTCTTTTTCTGATCC
circScaf4_909	chr16|90039414|90044633|-	NA
ciScaf4_896	chr16|90045630|90046526|-	GGATGCTGACAAGGAAGGG,GATGCTGACAAGGAAGGGA,ATGCTGACAAGGAAGGGAA
circEva1c_474	chr16|90663142|90673079|+	GTTAAGTAACCGAAGGGGG
circSynj1_493	chr16|90760705|90761533|-	GTTGGTTGTGCTGTCCTGC
circSynj1_693	chr16|90764187|90775658|-	ACCACTCTGGCACCTTGCA,TCTGGCACCTTGCATTCAC,ACTCTGGCACCTTGCATTC
circSynj1_937	chr16|90766070|90778757|-	NA
circPaxbp1_568	chr16|90813733|90820347|-	GTTTCAGCTATCACTTGCA,TTTCAGCTATCACTTGCAT
circPaxbp1_1098	chr16|90816050|90827444|-	ATCAGTGGCACATTTTGGG,TAATCAGTGGCACATTTTG,AATCAGTGGCACATTTTGG
circPaxbp1_948	chr16|90822383|90831905|-	NA
circIfnar1_291	chr16|91298509|91300415|+	ATGCTTATCTCATCAATAC
circTmem50b_414	chr16|91377089|91383969|-	TAAACAATGGTTCTTTGAG,AAACAATGGTTCTTTGAGT,AATGGTTCTTTGAGTAACA
circTmem50b_321	chr16|91378582|91383969|-	TAAACAATGGTTCCAGTTC,AACAATGGTTCCAGTTCGT,CAATGGTTCCAGTTCGTCC
ciGart_825_2	chr16|91421376|91422201|-	NA
circGart_636	chr16|91426930|91430994|-	NA
circGart_701	chr16|91430762|91434943|-	NA
circSon_497	chr16|91458988|91461710|+	ATTGAGCCTTATCTCTGAG,AATTGAGCCTTATCTCTGA
circSon_336	chr16|91461085|91461710|+	TTTGCATTTCTCTGAGGGC,GTTTGCATTTCTCTGAGGG,CTGTTTGCATTTCTCTGAG
circSon_564	chr16|91461085|91468353|+	TTGCATTTCTTTTTAATCC,TTTGCATTTCTTTTTAATC,TGCATTTCTTTTTAATCCA
ciSon_774	chr16|91467462|91468236|+	NA
ciSon_773	chr16|91467462|91468235|+	GAAGGCCACATACTGAGGA,AAGGCCACATACTGAGGAA
ciSon_3891	chr16|91468353|91472244|+	TGACAGTCTGTACAGAACT
ciSon_446	chr16|91474592|91475038|+	TATTTACTTCAAGAAAAAC,GTTCATATTTACTTCAAGA,TTCATATTTACTTCAAGAA
circCryzl1_315	chr16|91496064|91504181|-	AGAATTCCTATAGAAGGCC,AAAGGCAGAATTCCTATAG,AAGGCAGAATTCCTATAGA
circCryzl1_360	chr16|91496064|91505761|-	NA
circItsn1_1742	chr16|91579048|91625221|+	NA
circItsn1_1525	chr16|91590494|91625221|+	NA
circItsn1_514	chr16|91612289|91615558|+	NA
circItsn1_477	chr16|91633948|91638498|+	TCTCTCTCAGTTCCATGAC
circItsn1_934	chr16|91650582|91666697|+	NA
circAtp5o_243	chr16|91723346|91723870|-	CCTTCAGGAGTTGAGATGC,CTTCAGGAGTTGAGATGCT,AGGAGTTGAGATGCTGTGG
circDop1b_638	chr16|93544351|93549837|+	GCGTCAGTTCTATTTCCGG,CGTCAGTTCTATTTCCGGC
circDop1b_679	chr16|93558920|93559599|+	TTTTACTGGACTCTGGAGT,CTTTTACTGGACTCTGGAG
ciDop1b_725	chr16|93574381|93575106|+	NA
circMorc3_1589	chr16|93638258|93663426|+	ACTTCGGGCAAAGCTACTG,CTTCGGGCAAAGCTACTGT,TTCGGGCAAAGCTACTGTT
circMorc3_496	chr16|93641081|93644318|+	ATAAGCATTATCTTCTGAG,TCATAAGCATTATCTTCTG,TAAGCATTATCTTCTGAGA
circMorc3_347	chr16|93649976|93652401|+	NA
circMorc3_623	chr16|93652303|93663426|+	TTGTTTGCCTACTGTTCTC,ATGTTGTTTGCCTACTGTT,TGTTTGCCTACTGTTCTCA
circMorc3_256	chr16|93659301|93661905|+	NA
circTtc3_1244	chr16|94184770|94211815|+	ATGCTGCACAGTCCTTTTG,CACAGTCCTTTTGATTCTG
circTtc3_5180	chr16|94184770|94258891|+	NA
circTtc3_701	chr16|94185204|94194033|+	ATATTGCATACCCTAAACT,ATTGCATACCCTAAACTGC,TATTGCATACCCTAAACTG
ciTtc3_385	chr16|94185247|94185632|+	TTAATATACTCACTTAAAA,ATATACTCACTTAAAAAGT,TAATATACTCACTTAAAAA
circTtc3_500	chr16|94185642|94191146|+	CATATTCTTCACACACTGC
circTtc3_419	chr16|94188195|94194033|+	AATCATTCTAAACTGCCCC,GAATCATTCTAAACTGCCC,ATGAATCATTCTAAACTGC
circTtc3_474	chr16|94188195|94204227|+	AATGAATCATTCTTTGGCC,ATGAATCATTCTTTGGCCA,ATCATTCTTTGGCCAGGTG
circTtc3_365	chr16|94189123|94194033|+	AGATTTTCTAAACTGCCCC,CAAGATTTTCTAAACTGCC,AAGATTTTCTAAACTGCCC
circTtc3_1292	chr16|94189123|94221219|+	TTGCCAAGATTTTCTGTTC,GATTTTCTGTTCTTTTTCA
circTtc3_598	chr16|94204172|94217225|+	TAAGTGCATTTCTGGTGTG
circTtc3_927	chr16|94204172|94221219|+	NA
circTtc3_397	chr16|94209412|94212982|+	AACGATAATGACCTTGGAG,ACGATAATGACCTTGGAGG
circTtc3_234	chr16|94210542|94212982|+	TTTGATGTCCGACTTGGAG,GTCCGACTTGGAGGTGGCA
circTtc3_709	chr16|94210542|94221219|+	TTTGATGTCCGACCTGTTC,TTGATGTCCGACCTGTTCT
circTtc3_885	chr16|94212918|94226047|+	NA
ciTtc3_520	chr16|94227102|94227622|+	NA
circTtc3_1377	chr16|94243329|94252018|+	AGAAATAAATTTCACTGGT,AGAGAAATAAATTTCACTG,AAATAAATTTCACTGGTAT
circTtc3_603	chr16|94260620|94263489|+	NA
circDyrk1a_283	chr16|94412277|94460552|+	NA
circDyrk1a_592	chr16|94412277|94466963|+	CAAAACTATAACACTGTCC,AAAACTATAACACTGTCCA,TATAACACTGTCCAAATGA
circDyrk1a_317	chr16|94460355|94464720|+	CTCCTCCTCATTAATATGC
circDyrk1a_941	chr16|94460355|94472448|+	TCTCTCCTCCCTCTGCCCC,AAGTCTCTCCTCCCTCTGC,GAAGTCTCTCCTCCCTCTG
circDyrk1a_1005	chr16|94464627|94478451|+	NA
ciDyrk1a_1747	chr16|94472448|94474195|+	AATACTTACCTGAAACATA,ATACTTACCTGAAACATAT
circBrwd1_1938_1	chr16|95803633|95806330|-	TTTCACTTCCTTTGCTAAG,TTCACTTCCTTTGCTAAGC,TCACTTCCTTTGCTAAGCA
circBrwd1_665	chr16|95818780|95825076|-	NA
circBrwd1_839	chr16|95818780|95829488|-	AAATCTGTCACTGGGTACT,AATCTGTCACTGGGTACTC,GAAATCTGTCACTGGGTAC
circBrwd1_3557	chr16|95820618|95867794|-	GTGTGCCTGCAGTCTTCCT,TGCAGTCTTCCTTCTTCCA,CTGCAGTCTTCCTTCTTCC
circBrwd1_1855	chr16|95828544|95848647|-	NA
circBrwd1_320	chr16|95829376|95832851|-	TTCTTGATCCTAACAATGT,GTTCTTGATCCTAACAATG,TTGATCCTAACAATGTAAC
circBrwd1_953	chr16|95831834|95844294|-	NA
circBrwd1_2066	chr16|95831834|95857413|-	TTAAGAACAAGGCTGCCAG,TAAGAACAAGGCTGCCAGT,ACTTAAGAACAAGGCTGCC
circBrwd1_1108	chr16|95844200|95855182|-	AAGATGTGTCTCTTTTGTG,GATGTGTCTCTTTTGTGGG,AGATGTGTCTCTTTTGTGG
circBrwd1_895	chr16|95857314|95867794|-	GTGTGCCTGCAGTCCCGAG,TGTGCCTGCAGTCCCGAGA,CTGCAGTCCCGAGATCCTG
circBrwd1_697	chr16|95858662|95867385|-	NA
circGet1_183	chr16|95954170|95955395|+	GTGCCTTCACTGCTACTCG
circIgsf5_200	chr16|96192219|96199164|+	TAAGTAGATTCTGATAAGG,ATAAGTAGATTCTGATAAG,TAGATTCTGATAAGGAAGG
circDscam_975	chr16|96409235|96442114|-	GATTGTACCTGGCCGATGG,ATTGTACCTGGCCGATGGG
circDscam_756	chr16|96441937|96449464|-	TGATCTGGTGGAACTCTCA
circBace2_822	chr16|97200833|97223199|+	AATCTGTACCTGTGGGAGA,CAAGAATCTGTACCTGTGG,AAGAATCTGTACCTGTGGG
circBace2_902	chr16|97209476|97225858|+	NA
circBace2_685	chr16|97213257|97225858|+	TGATGGCTGCACAGGGACT,TTGATGGCTGCACAGGGAC
circKdm5d_741	chrY|910447|917004|+	TGTGGGTTCTGGCTTTTCT
circKdm5d_624	chrY|916640|921836|+	TCTTACACTCTGGCACTCC,CTCTTACACTCTGGCACTC,CTTACACTCTGGCACTCCA
circKdm5d_3387	chrY|916640|942917|+	CTTACACTCCCTTTCTACT,TACACTCCCTTTCTACTCA,ACTCTTACACTCCCTTTCT
circKdm5d_1510	chrY|936875|941823|+	GTGTTTGTAACCTTAAGGA,TTTGTAACCTTAAGGATAT
circKdm5d_915	chrY|940598|941823|+	NA
circKdm5d_879	chrY|941226|942641|+	TAAAGGCCATGATCTCCAG,AAAGGCCATGATCTCCAGA,AAGGCCATGATCTCCAGAA
circEif2s3y_504	chrY|1011839|1014792|+	NA
circEif2s3y_376	chrY|1012047|1014792|+	TATAAATCCTGTACAAATG,ATAAATCCTGTACAAATGC,AAGCTTATAAATCCTGTAC
circUty_1032	chrY|1099581|1137871|-	TTTTCTTCTAATGTAAATT,TTTCATTTTCTTCTAATGT,TTTCTTCTAATGTAAATTG
circUty_572	chrY|1102764|1134986|-	TTTTCTTGGTGACCTCACA,TTTCTTGGTGACCTCACAG,TTCTTGGTGACCTCACAGA
circUty_796	chrY|1102764|1137732|-	TCCAGAACTCACAGATGCT,TTCCAGAACTCACAGATGC,TCTCCTTCCAGAACTCACA
circUty_330	chrY|1129869|1131223|-	ATTCAAATTATTTTTAATC,AATTATTTTTAATCATTTC,TTCAAATTATTTTTAATCA
circUty_1176	chrY|1129869|1154284|-	TTTACCTAGACTCTTAATC,TTACCTAGACTCTTAATCA,CTAGACTCTTAATCATTTC
circUty_1762	chrY|1131035|1158634|-	TTTACCAAAACTCTGTGAG,CTTTACCAAAACTCTGTGA
circUty_264	chrY|1134871|1136996|-	CTTCCACTTTTCACAGAAG
circUty_2421	chrY|1134871|1197326|-	TCTAATTGCCTTTTCACAG,AATTGCCTTTTCACAGAAG,CTAATTGCCTTTTCACAGA
circUty_1310	chrY|1137657|1158634|-	TTTACCAAAACTTTTTTGT,AAAACTTTTTTGTTATCAG,TTACCAAAACTTTTTTGTT
circUty_636	chrY|1168089|1176584|-	TATTTCCTCTGTAATTTCT,AATGGTATTTCCTCTGTAA,GTATTTCCTCTGTAATTTC
circUty_906	chrY|1168089|1199513|-	CAGCATTCTGTAATTTCTG
circUty_311	chrY|1174727|1189390|-	CTGAAAATGCTTCCAAGGA,GCTGAAAATGCTTCCAAGG,AAAATGCTTCCAAGGAAAT
circDdx3y_1221	chrY|1263569|1267188|-	TTTTCCAGACCCTCCACCA,TTTTTCCAGACCCTCCACC,GTTTTTCCAGACCCTCCAC
circDdx3y_633	chrY|1265027|1266519|-	TATGAAAAAGCTGTAGCCA,GTATGAAAAAGCTGTAGCC,ATGAAAAAGCTGTAGCCAC
circDdx3y_451	chrY|1265574|1266519|-	TCGGTATGAAAACTGTTGC,ATCGGTATGAAAACTGTTG
circDdx3y_550	chrY|1265574|1266693|-	TCTTCCATTTTCCTGTTGC,TTCCATTTTCCTGTTGCAT,CTTCCATTTTCCTGTTGCA
circDdx3y_608	chrY|1267102|1280439|-	TTATCACAGACCCCTTCAT
circDdx3y_717	chrY|1267102|1284382|-	NA
circHnf4g_358	chr3|3706282|3709751|+	NA
circTpd52_251	chr3|9009670|9012689|-	TTTCTTCTTCCACTTCACG,TTCTTCTTCCACTTCACGT,TCTTCTTCCACTTCACGTC
circTpd52_367	chr3|9009670|9018859|-	NA
circTpd52_260	chr3|9018743|9023394|-	GACAATCTTAGTAAGCTCC,AAGGACAATCTTAGTAAGC,AGGACAATCTTAGTAAGCT
circImpa1_569	chr3|10386671|10394068|-	NA
circImpa1_260	chr3|10387963|10391271|-	NA
circSnx16_236	chr3|10499417|10500592|-	ATTTTATATACCAGTTAGC,TTTTATATACCAGTTAGCA,TTTATATACCAGTTAGCAA
circLrrcc1_2429	chr3|14604688|14628154|+	ATTGCTCGGTACCCTTTAA
circLrrcc1_1566	chr3|14610555|14624451|+	ATTAGTGTCTTTTAGTTTC,ATTATTAGTGTCTTTTAGT,TTATTAGTGTCTTTTAGTT
circHps3_2366	chr3|20062978|20084969|-	GATAGTCTCCTGTAATTTC,TAGTCTCCTGTAATTTCAG
circHps3_1468	chr3|20069989|20084969|-	TAGTCTCCTGCTGTAACAG
circHps3_1022	chr3|20076921|20084969|-	ATAGTCTCCTTTAGCGTAG,CAGATAGTCTCCTTTAGCG,TAGTCTCCTTTAGCGTAGT
circHltf_1131	chr3|20113062|20130748|+	NA
circHltf_1826	chr3|20117981|20154119|+	ATTATTTACCTTCCAATGG,CATTATTATTTACCTTCCA,TATTTACCTTCCAATGGCA
circHltf_756	chr3|20118729|20130748|+	AGGAACTACACTCTTAGGG,GAACTACACTCTTAGGGCA,AACTACACTCTTAGGGCAG
circHltf_561	chr3|20126532|20140357|+	TAAGAGTTTTGCCAATCCA,AAGAGTTTTGCCAATCCAG,TTTGCCAATCCAGTTGCTG
circHltf_748	chr3|20128992|20146980|+	CATCCTTGTATTCCTGTCA
circHltf_304	chr3|20136915|20140357|+	AAATTTTTCTTAATCCAGT,ATTTTTCTTAATCCAGTTG,TTTTTCTTAATCCAGTTGC
circHltf_903	chr3|20136915|20154119|+	AATTTTTCTTCTTCCAATG,TTTTTCTTCTTCCAATGGC,AGAAATTTTTCTTCTTCCA
circHltf_811	chr3|20140259|20162287|+	ATAGACATGCCTTTGAGCT,CATAGACATGCCTTTGAGC,TAGACATGCCTTTGAGCTG
circHltf_1007	chr3|20145640|20163649|+	AAACTGGTCGGGATCCATT
circHltf_852	chr3|20160513|20170907|+	NA
circHltf_294	chr3|20162918|20163649|+	NA
circTbl1xr1_970	chr3|22233366|22247332|+	NA
circNaaladl2_502	chr3|24605712|24606214|-	TTTTTACCTGAAGGATTTC,CCATCTTTTTACCTGAAGG,TTTTACCTGAAGGATTTCT
circNlgn1_811	chr3|26187390|26188201|-	TATATCCATCTTCAGTTGG,CTATATCCATCTTCAGTTG
circEct2_972	chr3|27185933|27199208|-	ATTTGACCTTGATCTTCAT,AATTTGACCTTGATCTTCA,TTTGACCTTGATCTTCATA
circEct2_1450	chr3|27191173|27204329|-	ATGAAGGTTGAATGATTGT,TTGATGAAGGTTGAATGAT,TGAAGGTTGAATGATTGTG
circEct2_780	chr3|27195774|27204329|-	NA
circNceh1_229	chr3|27276816|27277045|+	TATCAGGTTACTTTGCACT,CAGGTTACTTTGCACTAGC,ATCAGGTTACTTTGCACTA
circFndc3b_508	chr3|27480182|27494319|-	ATTCTGATCCTGCTTGTAC,TCTGATCCTGCTTGTACTC,TTCTGATCCTGCTTGTACT
circFndc3b_437	chr3|27510597|27513038|-	NA
circFndc3b_292_2	chr3|27674753|27736963|-	NA
circTnik_516	chr3|28548115|28596247|+	NA
circTnik_997	chr3|28548115|28625082|+	NA
circTnik_882	chr3|28609076|28650409|+	NA
circTnik_1287	chr3|28609076|28661526|+	NA
circTnik_255	chr3|28611187|28618399|+	NA
circTnik_684	chr3|28666011|28692666|+	CTTTGAGGCACCTCTCTGA,TTCTTTGAGGCACCTCTCT,TTTGAGGCACCTCTCTGAT
circSlc2a2_353	chr3|28759878|28762826|+	AGGTTCCGGTGATCTTCCA,GTTCCGGTGATCTTCCAAG,TTCCGGTGATCTTCCAAGT
circMecom_344	chr3|30292126|30292470|-	CACTCATTACCTCCCATCC,ACTCATTACCTCCCATCCA,ACACTCATTACCTCCCATC
circPhc3_577	chr3|30996557|31012235|-	GACAAACTTGCCTGGTGCT,GGACAAACTTGCCTGGTGC,AAACTTGCCTGGTGCTATT
circPhc3_255	chr3|31002850|31005180|-	AAGCGGACAGGATCTGAGC,AGCGGACAGGATCTGAGCA,CAGGATCTGAGCAGCTGCA
circPhc3_652	chr3|31002850|31020084|-	GTGGTCCTTAAACCTGAGC,TGGTCCTTAAACCTGAGCA,TCCTTAAACCTGAGCAGCT
circPrkci_836	chr3|31083634|31093652|+	AATGGACTCTTACACATGC,ATGGACTCTTACACATGCC,AAATGGACTCTTACACATG
circSlc7a14_602	chr3|31284428|31292979|-	ACACACAGACACATACGCT,CACACACAGACACATACGC
circKcnmb2_123	chr3|32210195|32210318|+	NA
circPik3ca_1221	chr3|32490278|32494861|+	NA
ciPik3ca_560	chr3|32490706|32491266|+	AATTATATCATACCTAAAA,TTATATCATACCTAAAAAA,ATTATATCATACCTAAAAA
circPik3ca_899	chr3|32491266|32496980|+	ATAACAAAACCTCCTTAGC,AATAACAAAACCTCCTTAG,CAAAACCTCCTTAGCACCC
circPik3ca_372	chr3|32502103|32504222|+	TAGTCTGTTACTCTGTACA,CTAGTCTGTTACTCTGTAC,TCTGTTACTCTGTACAAGT
circPik3ca_523	chr3|32503671|32506076|+	GTAGTGTCTTTTGTGTCTC,TAGTGTCTTTTGTGTCTCA,CAGTAGTGTCTTTTGTGTC
ciPik3ca_411	chr3|32508116|32508527|+	AACCTTACCTGTAAAAGAG,TAACCTTACCTGTAAAAGA,TTAACCTTACCTGTAAAAG
circZfp639_332	chr3|32567149|32569501|+	AATCTGAAAAACTGAATAG,GAAAAACTGAATAGCGAGA,ATCTGAAAAACTGAATAGC
circMfn1_234	chr3|32596954|32598324|+	NA
circMfn1_439	chr3|32598215|32609690|+	TGTACCTGGGCTCAAAAGT
circUsp13_575	chr3|32931026|32949038|+	AAGAATAAACATCTCTACC,AAAGAATAAACATCTCTAC,AATAAACATCTCTACCAGA
circUsp13_1599	chr3|32931026|32973219|+	ATAAACATTTCCAGACCCA,AAAGAATAAACATTTCCAG,AATAAACATTTCCAGACCC
circUsp13_606	chr3|32968247|32973219|+	AATAGAAACATTTCCAGAC,AAACATTTCCAGACCCATC,ATAGAAACATTTCCAGACC
circPex5l_512	chr3|33047054|33061465|-	NA
circPex5l_729	chr3|33047054|33078949|-	NA
circPex5l_633	chr3|33058452|33078949|-	TAGAGCCTTTTCCCTGTGC,TTTTCCCTGTGCTGGAGCT,CTTTTCCCTGTGCTGGAGC
circPex5l_307	chr3|33061270|33069225|-	TCATTCACCAGCTAAATCT,TCACCAGCTAAATCTAAGG,ATTCACCAGCTAAATCTAA
ciTtc14_372	chr3|33861082|33861454|+	AAAGAATCACAAGAAAATG,AAGAATCACAAGAAAATGC,AATAAAGAATCACAAGAAA
ciTtc14_73	chr3|33862097|33862170|+	TATAGTTTACCTCCATATG,ATAGTTTACCTCCATATGG,TATTATAGTTTACCTCCAT
circFxr1_219	chr3|34093675|34100252|+	AAATCCCTCGCCTTTCATC,TAAATCCCTCGCCTTTCAT
circFxr1_1420	chr3|34100585|34118468|+	CAATGACATAAAACTAGCC,ATAAAACTAGCCCATTCTC,CATAAAACTAGCCCATTCT
circAtp11b_288	chr3|35832173|35838736|+	NA
circAtp11b_629	chr3|35832173|35843810|+	NA
circAtp11b_824	chr3|35832173|35854714|+	AAAACCTTTTCTACTGCAG,CAAAACCTTTTCTACTGCA,GTCAAAACCTTTTCTACTG
circAtp11b_512	chr3|35836660|35843810|+	AGTATACTGTATAAATCTG,TAGTATACTGTATAAATCT
circAtp11b_625	chr3|35836660|35852807|+	ATAGTATACAAAAATTTCT,TATAGTATACAAAAATTTC,TAGTATACAAAAATTTCTT
circAtp11b_663	chr3|35863505|35866465|+	ATACATATTCCACCAAAGC,ATTCCACCAAAGCAAACTC,TATTCCACCAAAGCAAACT
circAtp11b_1203	chr3|35863505|35881247|+	ATTCCACTTTTGCTTTCTG,TATTCCACTTTTGCTTTCT,ATACATATTCCACTTTTGC
circAtp11b_1512	chr3|35863505|35887129|+	ATACATATTCCACTTGTTG,TACATATTCCACTTGTTGA,ACATATTCCACTTGTTGAG
circAtp11b_1779	chr3|35863505|35889526|+	ATACATATTCCACCTGACC,ATTCCACCTGACCATTTCC,TACATATTCCACCTGACCA
circAtp11b_900	chr3|35881093|35891738|+	NA
ciAtp11b_1499	chr3|35881247|35882746|+	ATCTATACTTACAAAAACA,ATACTTACAAAAACATACA,TACTTACAAAAACATACAT
circAtp11b_2062	chr3|35888443|35893363|+	NA
circDcun1d1_386	chr3|35973149|35975336|-	TTCAACTTGTTCCTAACTC,TTTCAACTTGTTCCTAACT,ATTTCAACTTGTTCCTAAC
circMccc1_1142	chr3|36030809|36050066|-	AATACTTCCTCCTTGCCGG,TAATACTTCCTCCTTGCCG,GTAATACTTCCTCCTTGCC
ciAcad9_59	chr3|36128605|36128664|+	ACTGACCTATAAAGTCCCC
ciAnxa5_1973	chr3|36516143|36518116|-	NA
circExosc9_554	chr3|36611011|36617406|+	AATAAGTATGTTCTTGACT,ATAAGTATGTTCTTGACTC,CAATAAGTATGTTCTTGAC
circBbs7_639	chr3|36632544|36648709|-	TATTTCAGACCTGTATACA,TTCAGACCTGTATACACAC,TTTCAGACCTGTATACACA
circBbs7_662	chr3|36636774|36653572|-	NA
ciBbs7_1897	chr3|36646619|36648516|-	ATTGTGCTTACAGACAGAA,CATTGTGCTTACAGACAGA,TGCTTACAGACAGAAAACC
circ4932438A13Rik_446	chr3|36949407|36962398|+	TAAACAATCTCTGTAAAGA,ATAAACAATCTCTGTAAAG,AAACAATCTCTGTAAAGAA
circ4932438A13Rik_1404	chr3|36949954|36985284|+	TTGTTTCCTGATAATTATC,ATTTGTTTCCTGATAATTA,TTTGTTTCCTGATAATTAT
circ4932438A13Rik_401	chr3|36994901|36996612|+	ATACAACTCAACTTTTAGT,ACTCAACTTTTAGTTCTGG,TACAACTCAACTTTTAGTT
circ4932438A13Rik_1463	chr3|37000396|37006387|+	GTTCACATTTCATTTTCTG,TTCACATTTCATTTTCTGA,TGTTCACATTTCATTTTCT
circ4932438A13Rik_3188	chr3|37000396|37023437|+	NA
circ4932438A13Rik_3567	chr3|37000396|37028475|+	TGTTCACATTTCCTGTTGG
circ4932438A13Rik_1037	chr3|37007985|37019175|+	NA
circ4932438A13Rik_890	chr3|37010787|37019175|+	AAGTTAACCTAGAAAATGC,AGTTAACCTAGAAAATGCA,TAAGTTAACCTAGAAAATG
circ4932438A13Rik_840	chr3|37019023|37023437|+	NA
circ4932438A13Rik_2278	chr3|37019023|37041826|+	AACTCCTTCATCCTGCTGG,CAACTCCTTCATCCTGCTG,TCCTTCATCCTGCTGGTCC
circ4932438A13Rik_2524	chr3|37019023|37042464|+	CAACTCCTTCATCCTTTCA,AACTCCTTCATCCTTTCAT,TTCATCCTTTCATTTTTTC
circ4932438A13Rik_1502	chr3|37052338|37065943|+	CTTGTCTGTGCACAGTATG
circ4932438A13Rik_898	chr3|37092673|37095629|+	ATCACAAACAGCTTTTATC,TCACAAACAGCTTTTATCA,ACAAACAGCTTTTATCAGT
circSpata5_891	chr3|37484194|37487844|+	TTATCTTTGTCACGTAGAG,CTTTGTCACGTAGAGTAGC,CTTATCTTTGTCACGTAGA
circSpata5_791	chr3|37502556|37582471|+	NA
circSpata5_344	chr3|37505791|37512549|+	NA
circSpata5_261	chr3|37510923|37518807|+	TTAATTCGGGCCCCTTGTC,AATTCGGGCCCCTTGTCTA,ATTCGGGCCCCTTGTCTAT
ciSpata5_1607	chr3|37582471|37584078|+	ATTATCTTACATTTTTGTC,AATTATCTTACATTTTTGT,GAATTATCTTACATTTTTG
circIntu_1125	chr3|40608135|40634039|+	NA
circHspa4l_556_1	chr3|40705106|40715347|+	AGATATACAGGCCTTTCAG,ATATACAGGCCTTTCAGTT,GATATACAGGCCTTTCAGT
circHspa4l_1705	chr3|40705106|40736129|+	ATACAGGCCCTCATTTTCA,TATACAGGCCCTCATTTTC,TACAGGCCCTCATTTTCAA
circHspa4l_498	chr3|40707581|40715347|+	ATTTGTGACTATTTTCAGT,CATTTGTGACTATTTTCAG,TGACTATTTTCAGTTTTCC
circHspa4l_1146	chr3|40714795|40727175|+	AAAAGCTCGGGATCACATC
circHspa4l_471	chr3|40733766|40739159|+	TTTGTCCTTTAATTCCTGC,ATTTTGTCCTTTAATTCCT,TTTTGTCCTTTAATTCCTG
circHspa4l_753	chr3|40733766|40741317|+	TTTTGTCCTTTGACTTTGT,CTGCATTTTGTCCTTTGAC,ATTTTGTCCTTTGACTTTG
circHspa4l_234	chr3|40738660|40739159|+	CTTCCCCTTTAATTCCTGC,TCTTCCCCTTTAATTCCTG,ATCTTCCCCTTTAATTCCT
circHspa4l_516	chr3|40738660|40741317|+	TTATCATCTTCCCCTTTGA,TATCATCTTCCCCTTTGAC,ATCTTCCCCTTTGACTTTG
circLarp1b_294	chr3|40916042|40918577|+	NA
circLarp1b_1065	chr3|40916042|40931110|+	NA
circLarp1b_316	chr3|40918402|40921940|+	TAACACTCTGAGATTCGTG,ACTCTGAGATTCGTGTATC,TCTGAGATTCGTGTATCAC
circLarp1b_544	chr3|40987820|40991252|+	GAACTGATCAACACGGAAG
circJade1_513	chr3|41535629|41548389|+	NA
circJade1_725	chr3|41535629|41551261|+	NA
circJade1_1010	chr3|41535629|41555918|+	NA
circJade1_1532	chr3|41535629|41559426|+	NA
circSclt1_390	chr3|41601879|41611831|-	TGAGGAATTTAGACTGCTG
circSclt1_960	chr3|41601879|41629940|-	ACACACAATTTTAGACTGC,TACACACAATTTTAGACTG,CACACAATTTTAGACTGCT
circSclt1_1668	chr3|41601879|41684798|-	TAAAGAATTTAGACTGCTG,GTAAAGAATTTAGACTGCT,GGTAAAGAATTTAGACTGC
circSclt1_946	chr3|41611638|41636807|-	TAATCTGGCTTGCCTTTAA,AATCTGGCTTGCCTTTAAT
circSclt1_1259	chr3|41618386|41688670|-	TTTAGTTTATCTTCTTCTC,TTATCTTCTTCTCCAGTTC,TAGTTTATCTTCTTCTCCA
circSclt1_361	chr3|41629762|41636807|-	NA
circSclt1_835	chr3|41636130|41688670|-	TTTAGTTTATCTTCTTGAC,TATCTTCTTGACTCTAACT,TTATCTTCTTGACTCTAAC
circSclt1_584	chr3|41657820|41685354|-	NA
circSclt1_652	chr3|41657820|41688670|-	AGTTTATCTTCTAAGATGT,TTTATCTTCTAAGATGTTT,TTATCTTCTAAGATGTTTT
circSclt1_581	chr3|41663903|41688670|-	TTTAGTTTATCTTCATTTC,TTAGTTTATCTTCATTTCT,TTTATCTTCATTTCTATGT
circSclt1_392	chr3|41672163|41688670|-	TTAGTTTATCTTTTGATTG,TTATCTTTTGATTGGCTAG,TTTATCTTTTGATTGGCTA
ciD3Ertd751e_2121	chr3|41708358|41710479|+	ACTTACAAGTAAAGAAAGG
circNoct_270	chr3|51155225|51155495|+	NA
circElf2_280	chr3|51166592|51168506|-	NA
circElf2_225	chr3|51168419|51172427|-	TAAACTCTTTTCCTTCTCT,ATAAACTCTTTTCCTTCTC,GATAAACTCTTTTCCTTCT
circElf2_269	chr3|51207203|51215636|-	TGTCACCTCCCAGCATTGT,GTCACCTCCCAGCATTGTC,TCACCTCCCAGCATTGTCT
circElf2_396	chr3|51215470|51230872|-	NA
circNaa15_1033	chr3|51343635|51358803|+	GTTCATAACATCTCATTGG,TCATAACATCTCATTGGGG,TTCATAACATCTCATTGGG
circNaa15_2101	chr3|51343635|51373113|+	AACATCTCAGAATGAAAGA,ACATCTCAGAATGAAAGAG,TTCATAACATCTCAGAATG
circNaa15_1464	chr3|51354067|51373113|+	AAGTTCCCCAGAATGAAAG,AGTTCCCCAGAATGAAAGA
circNaa15_1068	chr3|51363254|51373113|+	NA
ciNaa15_1264	chr3|51363424|51364688|+	TAATGGTTTTTACTAAGTA,AATGGTTTTTACTAAGTAT,ATGGTTTTTACTAAGTATG
circNaa15_282	chr3|51364718|51366171|+	TATTCCCAGCATGTCTCTC,ATTCCCAGCATGTCTCTCA,TTCCCAGCATGTCTCTCAA
circNaa15_745	chr3|51366042|51373113|+	NA
circNaa15_408	chr3|51367367|51368698|+	TTTCTATAAAATGCTTGGC,TTCTATAAAATGCTTGGCC,TATAAAATGCTTGGCCAGT
circSetd7_522	chr3|51443886|51457785|-	NA
circCog6_326	chr3|52916893|52921307|-	TTTCAAGCTCCCTGCCGTC,TGCTTTCAAGCTCCCTGCC,CAAGCTCCCTGCCGTCTGC
circTrpc4_408	chr3|54102073|54102481|+	ATCATCATCTCTGCTTCTC,CATCATCTCTGCTTCTCTC,CATCATCATCTCTGCTTCT
circTrpc4_927	chr3|54102073|54130132|+	NA
circTrpc4_650	chr3|54187283|54206685|+	ATATAAAACGGCAATTAGT,TATAAAACGGCAATTAGTT,CATATAAAACGGCAATTAG
circSupt20_353	chr3|54600523|54606080|+	NA
circSupt20_480_1	chr3|54600523|54609037|+	NA
circSupt20_374	chr3|54602543|54609037|+	TCTTCTTCTATACTGATCC,CTTCTTCTATACTGATCCA,TTCTTCTATACTGATCCAT
circSupt20_1233	chr3|54602543|54619670|+	NA
circSupt20_831	chr3|54608907|54617893|+	TTAATTTCTGATGAGCTGG,TAATTTCTGATGAGCTGGC,TTCTTAATTTCTGATGAGC
circSupt20_1417	chr3|54608907|54623110|+	TTCTTAATTTCTGTCTGGG,TCTTAATTTCTGTCTGGGA,TTTCTGTCTGGGATGAGCT
circSupt20_212	chr3|54622108|54622677|+	TTGATTAACTACCCTGAGG,TTAACTACCCTGAGGAACT,ATTAACTACCCTGAGGAAC
circNbea_682	chr3|55550157|55557188|-	NA
circNbea_1032	chr3|55572994|55631070|-	NA
circNbea_414	chr3|55588318|55603843|-	NA
circNbea_527	chr3|55588318|55618160|-	TTATACGTCCGACCATCCT,TATACGTCCGACCATCCTG,ATACGTCCGACCATCCTGT
circNbea_1270	chr3|55588318|55726828|-	TCATGCAATTGACATCCTG,CATGCAATTGACATCCTGT,ATGCAATTGACATCCTGTT
circNbea_711	chr3|55598241|55631070|-	TGTATGCAAGAACCTTGAC
circNbea_406	chr3|55693861|55726828|-	TCATGCAATTGATTTTGTG
circNbea_276	chr3|55761191|55764489|-	NA
circNbea_403	chr3|55761191|55799095|-	AACAAGGCCTGTGTGACAC,TACAAACAAGGCCTGTGTG,AAACAAGGCCTGTGTGACA
circNbea_531	chr3|55761191|55842061|-	NA
circNbea_1534	chr3|55841933|55899935|-	TTTCCAATTCAGTCTTCTA,TTCAGTCTTCTATCAATAG,ATTCAGTCTTCTATCAATA
circNbea_3331	chr3|55841933|55917064|-	CAAGATCTTCTATCAATAG
circNbea_282	chr3|55860456|55862914|-	TACCACCACACTCCTCATG,ACACTCCTCATGTTCTCAG
circNbea_3203	chr3|55860456|55917064|-	TCAAGATCTCATGTTCTCA,TGTCAAGATCTCATGTTCT,GTCAAGATCTCATGTTCTC
circNbea_439	chr3|55875332|55875771|-	NA
circNbea_1124	chr3|55875332|55899935|-	AATTCAGTCTGTCAAAGGA,TTTCCAATTCAGTCTGTCA,ATTCAGTCTGTCAAAGGAA
circNbea_2482	chr3|55891170|55917064|-	CAAGATCTTTATAAAATGA
circNbea_1416	chr3|55911954|55917064|-	CAAGATTTGTGTTGTAGCA,TCAAGATTTGTGTTGTAGC
circNbea_874	chr3|55926786|55948383|-	NA
circNbea_1206	chr3|55926786|55966251|-	GAAGGTACTCTCATAAAGT,AAGGTACTCTCATAAAGTG
circNbea_1143	chr3|55966053|55998541|-	NA
circNbea_798	chr3|55989792|55998541|-	NA
ciTm4sf4_679	chr3|57333209|57333888|+	NA
circRnf13_586	chr3|57676460|57728021|+	TTTCAAAATTATACCTTTT,AATTATACCTTTTTAAATT,AAAATTATACCTTTTTAAA
circRnf13_379	chr3|57703618|57728021|+	TTAAAACCCTTTTTAAATT,TAAAACCCTTTTTAAATTT
circEif2a_447	chr3|58438507|58449137|+	GATCCTCTGATAAAATTGT,ATCCTCTGATAAAATTGTT
circMed12l_660	chr3|58938966|58975832|+	TTCATCCTGGAACATATGA
circMed12l_2151	chr3|58938966|59001116|+	CTGTAAGTTCATCCAGAGG,TAAGTTCATCCAGAGGTAT,TTCATCCAGAGGTATAGGA
circMed12l_1323	chr3|58944980|58984590|+	AATACGCACCGATCTCTTG
circMed12l_1854	chr3|58949674|59001116|+	TGAGGATGGGGACCAGAGG,ATGGGGACCAGAGGTATAG,GAGGATGGGGACCAGAGGT
circMed12l_938	chr3|58975662|58984590|+	TCTGTGTCCACTCTCTTGG,CTGTGTCCACTCTCTTGGT,ATCTGTGTCCACTCTCTTG
circMed12l_768	chr3|58979235|58984590|+	AACATTCCTTCCTCTTGGT,CAACATTCCTTCCTCTTGG,ATTCCTTCCTCTTGGTTAT
circMed12l_497	chr3|58998827|59001116|+	TGTTGGGGTCCGCAGAGGT
ciMed12l_578	chr3|59139943|59140521|+	NA
circMed12l_2506	chr3|59159616|59203655|+	NA
circMbnl1_838	chr3|60503014|60523194|+	GGAGCAACGACCCTGGTGG
circMbnl1_466	chr3|60520683|60523194|+	NA
ciMbnl1_1162	chr3|60520941|60522103|+	TCCACTCACCTTAATTAGC,ACTCACCTTAATTAGCAGG
ciMbnl1_1039	chr3|60520941|60521980|+	NA
ciMbnl1_1045	chr3|60520941|60521986|+	NA
ciMbnl1_480	chr3|60528879|60529359|+	TGGCACCTACAAAAAAAGG
circDhx36_1290	chr3|62388222|62404320|-	TTTACCAGCTCCTTTATTT,TTACCAGCTCCTTTATTTG,ATTTACCAGCTCCTTTATT
circDhx36_532	chr3|62401150|62405549|-	TGAAACGCAAAATATTCTG,TTTTCTGAAACGCAAAATA,TTTCTGAAACGCAAAATAT
circDhx36_600	chr3|62401764|62408489|-	NA
circPlch1_427	chr3|63623404|63630332|-	NA
circPlch1_1126	chr3|63623404|63662766|-	ATTACTCATCATCATCAAC,TTACTCATCATCATCAACA,ACATTACTCATCATCATCA
circPlch1_1402	chr3|63648043|63778195|-	AAATGAAATTGCCCTTCAC,AATGAAATTGCCCTTCACT,GAAATTGCCCTTCACTAGG
circPlch1_1109	chr3|63660548|63778195|-	AAATGAAATTGCCCTTCCA,AATGAAATTGCCCTTCCAC,ATGAAATTGCCCTTCCACG
circPlch1_811	chr3|63674877|63778195|-	AATTGCCCTTTTGTTCCAC,AATGAAATTGCCCTTTTGT,AAATTGCCCTTTTGTTCCA
circE130311K13Rik_309	chr3|63827621|63832902|-	ATTTTGAGGTCTTGTTCAC,AAATTTTGAGGTCTTGTTC,TTTTGAGGTCTTGTTCACT
circTiparp_330	chr3|65453627|65455106|+	CTTGTCCTTGTAAATATGG,AAAGTCTTGTCCTTGTAAA
circLekr1_1620	chr3|65591312|65727514|+	NA
circLekr1_846	chr3|65632731|65691446|+	TCAACTCTTTCATTTTTCA,TTCAACTCTTTCATTTTTC
circLekr1_550	chr3|65647102|65691446|+	AACATATCTATCTCTTTCA,CTATCTCTTTCATTTTTCA
circLekr1_1109	chr3|65647102|65727514|+	TATCTATCTCTCTTCCTGT,ACATATCTATCTCTCTTCC,ATCTATCTCTCTTCCTGTG
circLekr1_364	chr3|65680405|65691446|+	TGACACTGTAAATCTTTCA,GTAAATCTTTCATTTTTCA,TGTAAATCTTTCATTTTTC
circLekr1_623	chr3|65680405|65723497|+	ACTGTAAATCTTCCTCTGC,TGACACTGTAAATCTTCCT,ACACTGTAAATCTTCCTCT
circLekr1_923	chr3|65680405|65727514|+	GACACTGTAAATCTCTTCC,TGTAAATCTCTTCCTGTGA,CTGTAAATCTCTTCCTGTG
circLekr1_376	chr3|65688791|65709826|+	TTAGATTTTTTCCTTCTCC,TAGATTTTTTCCTTCTCCC,TTTTTTCCTTCTCCCGCCA
circCcnl1_558	chr3|65855111|65856211|-	TGTAATTCTGTCTTCTTGG,TTCATGTAATTCTGTCTTC,ATTCATGTAATTCTGTCTT
circRsrc1_496	chr3|66901849|66990042|+	NA
circGfm1_748	chr3|67345878|67358733|+	ATTTAGTTTAGATCATAGA,AGTTTAGATCATAGAAAGG,TAGTTTAGATCATAGAAAG
ciGfm1_588	chr3|67365303|67365891|+	TATACTTACCTGAAAATCA,GTATACTTACCTGAAAATC,ATACTTACCTGAAAATCAA
circIqschfp_653	chr3|68503482|68528399|+	ATTCTTCTGTGCCTAGTCA,CATTCTTCTGTGCCTAGTC,TTCTGTGCCTAGTCAAGTC
circIft80_719	chr3|68821944|68825958|-	NA
circIft80_1142	chr3|68821944|68847537|-	GAACGTTGCGAACCTTTCC,ACGTTGCGAACCTTTCCCA,AACGTTGCGAACCTTTCCC
circIft80_304	chr3|68835059|68843254|-	GTTCTTCGTACTTATGAGA,AGTTCTTCGTACTTATGAG,CTTCGTACTTATGAGAAAG
circIft80_876	chr3|68838154|68875289|-	GTGTTCTCTTCTCGTCAGC,TACACTGGTGTTCTCTTCT,ACTGGTGTTCTCTTCTCGT
circIft80_518_1	chr3|68857686|68875289|-	CACTGGTGTTCCTGCATGG
circIft80_698	chr3|68857686|68895327|-	ATGAAACTTACCTGCATGG,TGAAACTTACCTGCATGGT,GATGAAACTTACCTGCATG
circIft80_484	chr3|68892747|68901915|-	TTGATTGTATTCACTTGCT,GATTGTATTCACTTGCTGG,ATTGTATTCACTTGCTGGG
circSmc4_585	chr3|68923425|68926658|+	TTCACCCTTTTCTTTATCT,CTTCACCCTTTTCTTTATC,TTCAACTTCACCCTTTTCT
circSmc4_736	chr3|68926507|68931683|+	TTTATTGAGCTTCCAATCT,TTGAGCTTCCAATCTTCCA,TATTGAGCTTCCAATCTTC
circSmc4_470	chr3|68935777|68937765|+	ATCTTATTTACCTGTCAGC,TTATTTACCTGTCAGCAGT,CTTATTTACCTGTCAGCAG
circSmc4_789	chr3|68935777|68939243|+	TATTTACCTCTTTTTGCCA,CTTATTTACCTCTTTTTGC,TTATTTACCTCTTTTTGCC
ciSmc4_803	chr3|68935930|68936733|+	AAACACAATACCTATAAAG,AACACAATACCTATAAAGA
circKpna4_438	chr3|68988491|68994921|-	NA
circKpna4_653	chr3|68988491|68997410|-	TCCATCACTTGGTCTTTCC,TGAGGTCCATCACTTGGTC
circKpna4_1140	chr3|68988491|69009581|-	GTCTTCTCATAGTTTGGTC,TCATAGTTTGGTCTTTCCT,TCTTCTCATAGTTTGGTCT
circKpna4_649	chr3|68993019|69002071|-	GAAGGATTTATTAATTTTC,AAAGAAGGATTTATTAATT,TAAAGAAGGATTTATTAAT
circKpna4_484	chr3|68997108|69002948|-	TAAAAGCTTCATTTACATC,AAAAGCTTCATTTACATCT,AAAGCTTCATTTACATCTG
circNmd3_951	chr3|69633693|69650961|+	NA
circNmd3_660	chr3|69637737|69648987|+	ATTCATCACCTTTTTTGAT,CATTCATCACCTTTTTTGA
circNmd3_553	chr3|69642378|69650961|+	AAATCCAGACCATCCCAGC,ATCCAGACCATCCCAGCAC,AATCCAGACCATCCCAGCA
circWdr49_1211	chr3|75205412|75246839|-	CAATAAGTGCTTTTCAGAG,TACAATAAGTGCTTTTCAG,AATAAGTGCTTTTCAGAGA
circWdr49_1726	chr3|75205412|75304408|-	NA
circWdr49_1241	chr3|75230909|75289386|-	CTGATTACAGGTGTGTCGA,AGCTGATTACAGGTGTGTC,GATTACAGGTGTGTCGAGT
circWdr49_1475	chr3|75230909|75304408|-	NA
circWdr49_399	chr3|75289221|75304408|-	AGTCTCAAAACCTTTACAG
circWdr49_618	chr3|75358125|75359125|-	NA
circSerpini1_997	chr3|75520386|75531263|+	GATGGTTTCAAGTCTGACA,ATGGTTTCAAGTCTGACAT,GTTTCAAGTCTGACATGGC
circGolim4_1059	chr3|75785952|75802444|-	ATTCGGCTGCACATGTTCA,TCGGCTGCACATGTTCACC,TTCGGCTGCACATGTTCAC
circGolim4_1146	chr3|75797828|75813856|-	NA
circGolim4_500	chr3|75805277|75817365|-	AAGGAAATCTCTTGGAGCT
circRapgef2_372	chr3|78988368|78990629|-	TTTGAGTCATTTCATGTGC,TTGAGTCATTTCATGTGCT,CATTTCATGTGCTGGTTGC
circRapgef2_310	chr3|79011269|79019609|-	TCTGCAGGGAGCGATGTCA
circRapgef2_328	chr3|79080214|79103325|-	ATATCATCAGGACGTATGG,AATATCATCAGGACGTATG
circFnip2_608	chr3|79396265|79400784|-	NA
circFnip2_1448	chr3|79396265|79425498|-	NA
circFnip2_1131	chr3|79400138|79425498|-	ACGACCAACTGAATTCTCC,GACCAACTGAATTCTCCCA,CGACCAACTGAATTCTCCC
circFnip2_566	chr3|79407644|79419905|-	GGTCTCGTGTACTCCTTGG,GTCTCGTGTACTCCTTGGA
circFnip2_840	chr3|79407644|79425498|-	GAACACGACCAACTCCTTG
circFnip2_710	chr3|79413513|79425498|-	NA
circFnip2_447	chr3|79419637|79425498|-	AACACGACCAATTATTTGT,GAACACGACCAATTATTTG
circFnip2_127	chr3|79425371|79425498|-	GACCAACTGAGCTGCTGCC,CGACCAACTGAGCTGCTGC,GAACACGACCAACTGAGCT
circEtfdh_637	chr3|79512936|79521069|-	ATAATCCATAACTTTATGT,TAATCCATAACTTTATGTT,AATAATCCATAACTTTATG
circEtfdh_679	chr3|79517105|79523308|-	ATGATAAAGGACCTGTTGT,CATGATAAAGGACCTGTTG
circEtfdh_567	chr3|79520928|79526227|-	TTAAGTGGAGCCACAAAGC,ATTAAGTGGAGCCACAAAG,TAAGTGGAGCCACAAAGCC
circGria2_384	chr3|80616684|80618151|-	GAAGTATACAATATTGTGG,AGTATACAATATTGTGGTG,AAGTATACAATATTGTGGT
circGria2_251	chr3|80634138|80639541|-	GTTGATAAGCCAGATTTGC,TTGATAAGCCAGATTTGCA,ATAAGCCAGATTTGCAATG
circGlrb_175	chr3|80785315|80787039|-	TGACTGCTGACATTGTTGT
circPlrg1_288	chr3|82965962|82967234|+	TTTCCGCTTGTGACTGGTC,TTGTGACTGGTCTGGGACG,CTTGTGACTGGTCTGGGAC
circTmem131l_759	chr3|83812339|83826906|-	TTATTTCCTTTCTCTTCTC,CTTATTTCCTTTCTCTTCT,TATTTCCTTTCTCTTCTCC
circTmem131l_3055	chr3|83816458|83847912|-	AATGATGTATATCCAGGTG,TGATGTATATCCAGGTGGC,ATGATGTATATCCAGGTGG
circTmem131l_966	chr3|83835987|83845474|-	GTTCTGAAATACCTGATCA,AAATACCTGATCAGGATGA
circTmem131l_400	chr3|83847803|83850136|-	TAGTGGTCTCTGCCTTTGC,AGTGGTCTCTGCCTTTGCA
circTmem131l_352	chr3|83867993|83869728|-	TGTCCCAGGAACCTGTGTC,ATGTCCCAGGAACCTGTGT
circMnd1_508	chr3|84000861|84049071|-	TTTTCTTTGACAGTCCATC,TCTTTTCTTTGACAGTCCA,TTTCTTTGACAGTCCATCG
circTrim2_272	chr3|84084938|84085485|-	TTGGTACCTTAAACTTCCC,TGGTACCTTAAACTTCCCA,TTCCTTTGGTACCTTAAAC
circTrim2_1749	chr3|84084938|84117661|-	ACGCTGCTTAAACTTCCCA,CACGCTGCTTAAACTTCCC,GCACGCTGCTTAAACTTCC
circFhdc1_1523	chr3|84356056|84382084|-	CTTCCAGACCTTAACTGCT,TTCCAGACCTTAACTGCTT
circArfip1_555	chr3|84417114|84427010|-	TTTGCCGGGTACACTTATT
circArfip1_668	chr3|84417114|84435105|-	TTTGGCCACCTTATTTTCC,TTGGCCACCTTATTTTCCT,CTTTGGCCACCTTATTTTC
circArfip1_335	chr3|84426788|84435105|-	TTTGGCCACATGGAGCTCT,TTGGCCACATGGAGCTCTA,CTTTGGCCACATGGAGCTC
circArfip1_222	chr3|84434992|84442002|-	TTCAAATCCTTATATGTGT,AATGCTTCAAATCCTTATA,CTTCAAATCCTTATATGTG
circFbxw7_737	chr3|84797401|84811386|+	TAATTCAAATTTTGTTGTC,ATTCAAATTTTGTTGTCTT,AATTCAAATTTTGTTGTCT
circFbxw7_1933	chr3|84810807|84883691|+	TTTTCACATTCTTGCAAAG,AGGTTTTCACATTCTTGCA,TTTCACATTCTTGCAAAGT
circGatb_434	chr3|85518658|85526320|+	NA
circFam160a1_246	chr3|85627722|85629857|-	NA
circFam160a1_873	chr3|85627722|85638192|-	GATTTTCACAACCTTATGG
circFam160a1_627	chr3|85637565|85638192|-	ATTTTCACAACGGGACAGA,TTTTCACAACGGGACAGAA,GATTTTCACAACGGGACAG
circSh3d19_1021	chr3|86000996|86024184|+	AAGGGATTTAGCACAGTGA,GAAAGGGATTTAGCACAGT,AAAGGGATTTAGCACAGTG
circSh3d19_650	chr3|86005453|86014659|+	CTCATGTAAACGTTAGGTC,CATGTAAACGTTAGGTCTG,TCATGTAAACGTTAGGTCT
circSh3d19_327	chr3|86010196|86011654|+	TCCAGTTCCATGTATTTCC,CAGTTCCATGTATTTCCTG
circSh3d19_1056	chr3|86010196|86028493|+	CTTGCTCCAGTTCCTGAGA,CAGTTCCTGAGAATTTGAG,TTGCTCCAGTTCCTGAGAA
circSh3d19_446	chr3|86022093|86028493|+	NA
circSh3d19_256	chr3|86027836|86028493|+	ACAACGTGGGCCTCTGAGA
circLrba_429	chr3|86192303|86198829|+	NA
circLrba_678	chr3|86192303|86202735|+	TCCTACCAGCTTTTGTGGC,CTCCTACCAGCTTTTGTGG
circLrba_944	chr3|86198733|86212040|+	NA
circLrba_1053	chr3|86198733|86217376|+	NA
circLrba_848	chr3|86202395|86212040|+	TAATGCAATAGCCAGATAG,ATGCAATAGCCAGATAGTC,AATAGCCAGATAGTCAAGT
circLrba_1011	chr3|86222642|86235663|+	AACTGAACCTTTGAATGTG,CTGAACCTTTGAATGTGTG,CAACTGAACCTTTGAATGT
circLrba_1835	chr3|86257553|86302592|+	GTTGCCTTGATATCTTCCT,TTGATATCTTCCTTCATTG,TTGCCTTGATATCTTCCTT
circLrba_341	chr3|86302527|86352780|+	NA
circLrba_750_2	chr3|86302527|86450018|+	ATTCTGCCACTCCTTTGGG,AATTCTGCCACTCCTTTGG
circLrba_276	chr3|86325194|86352780|+	CTAAGTAACCTTACTGCAG
circLrba_685	chr3|86325194|86450018|+	TTGGCTAAGTAACCTTTGG
circLrba_409_2	chr3|86439391|86450018|+	NA
circLrba_1120	chr3|86439391|86550079|+	ACGAGGACGACTTAATGTC
circLrba_2096	chr3|86439391|86664856|+	CTCACGAGGACGACGCCAG
circLrba_864	chr3|86513176|86571897|+	TATATGCCAAGATCAGTCT,ATATGCCAAGATCAGTCTG,TATGCCAAGATCAGTCTGT
circArhgef11_580	chr3|87604651|87618849|+	AAGTACATCCGATCTCAGC,GAAGTACATCCGATCTCAG,TACATCCGATCTCAGCCTG
circArhgef11_437	chr3|87624727|87632965|+	NA
ciPear1_140	chr3|87659273|87659413|-	CAGCAGCTCACGTAGACAG,CACAGCAGCTCACGTAGAC,ACAGCAGCTCACGTAGACA
circInsrr_1653	chr3|87710379|87718117|+	NA
circInsrr_1208	chr3|87711310|87717540|+	GAGTGTAATTCTATGTGGC,AGTGTAATTCTATGTGGCA,GAGAGTGTAATTCTATGTG
circRrnad1_525	chr3|87834037|87835355|-	AAATTCCTTTGGGTGCCTC,AAAAATTCCTTTGGGTGCC,TGAAAAATTCCTTTGGGTG
ciIsg20l2_694	chr3|87837918|87838612|+	NA
circMef2d_795	chr3|88062984|88066899|+	NA
circMef2d_406	chr3|88065340|88066899|+	CTTCCTCAGGGTCAACGGG,TCTTCCTCAGGGTCAACGG
circCct3_391	chr3|88206648|88212437|+	TTTGTGTTCTGACCTGATT,TGTTCTGACCTGATTTTCT,TCTGACCTGATTTTCTTCA
circCct3_881	chr3|88208106|88220944|+	AATTGTCTAGCAATGCGAT
circCct3_278	chr3|88208235|88212437|+	AAAGCATCTGATTTTCTTC,CAAAAGCATCTGATTTTCT,AAAAGCATCTGATTTTCTT
circSmg5_259	chr3|88252669|88254903|+	NA
circLmna_324	chr3|88390624|88391461|-	NA
circArhgef2_252	chr3|88521813|88523961|+	TCTGACCCTTGTCCCTGCC,GAAACTCTGACCCTTGTCC,AGAAACTCTGACCCTTGTC
circArhgef2_238	chr3|88546629|88547657|+	CTTGTCTCTTGATCCTCCG,GCTTGTCTCTTGATCCTCC
circKhdc4_217	chr3|88600382|88600891|+	NA
circKhdc4_585	chr3|88603871|88607821|+	GAACATAATGCATCTGTCC,AACATAATGCATCTGTCCA,ATAATGCATCTGTCCAGTG
circKhdc4_275	chr3|88616086|88617249|+	NA
ciKhdc4_818	chr3|88617249|88618067|+	TAACTTACCTGTCAAAAGC,ATAACTTACCTGTCAAAAG,AATAACTTACCTGTCAAAA
ciKhdc4_545	chr3|88618159|88618704|+	ACTGTACTCACAAAAAAGA,ACTCACAAAAAAGAAAAGA
ciKhdc4_546	chr3|88618159|88618705|+	NA
ciKhdc4_549	chr3|88618159|88618708|+	TACTCACAAAAAAAAAAGA
circGon4l_917	chr3|88744296|88762102|+	NA
circGon4l_1193	chr3|88744296|88764533|+	TCTGTTCCATCCTCTTCAG,CTGTTCCATCCTCTTCAGC,TGTTCCATCCTCTTCAGCT
circGon4l_954	chr3|88761908|88770919|+	TTGCTCTTCCTCGTTCTCC,TGCTCTTCCTCGTTCTCCA,CTTGCTCTTCCTCGTTCTC
circGon4l_484	chr3|88765693|88770919|+	TTTCCAATAAGCTCCTCGT,TAAGCTCCTCGTTCTCCAC,ATAAGCTCCTCGTTCTCCA
circGon4l_286	chr3|88794212|88794952|+	TCAAACAAGAAATATTCTG
circGon4l_264	chr3|88810063|88810408|+	CTTGAGCTTATCTTGATGC
circGon4l_322	chr3|88812758|88814889|+	NA
ciGon4l_406	chr3|88814889|88815295|+	AGTCACTTACCTGCTTAGA,CACTTACCTGCTTAGAAGG
circMsto1_290	chr3|88817620|88818117|-	NA
circDap3_540	chr3|88836702|88843560|-	NA
circAsh1l_1187	chr3|88909079|88940639|+	TGACTGGGAACCTGATTGT,ACTGGGAACCTGATTGTGT,GACTGGGAACCTGATTGTG
circAsh1l_1342	chr3|88909079|88942788|+	ACTGGGAACCTATTTAGGC,GACTGGGAACCTATTTAGG
circAsh1l_1011	chr3|88914448|88933813|+	NA
circAsh1l_349	chr3|88930337|88940639|+	TTTCTATAAAGCTGATTGT,TTCTATAAAGCTGATTGTG,GTTTCTATAAAGCTGATTG
circAsh1l_504	chr3|88930337|88942788|+	TTTCTATAAAGCTATTTAG,TTCTATAAAGCTATTTAGG,TCTATAAAGCTATTTAGGC
circAsh1l_1260	chr3|88940565|88965947|+	AGATACTTTCCTCTGTAGG
circAsh1l_2187	chr3|88940565|88977953|+	AGATACTTTCCTTTACAGT,TACTTTCCTTTACAGTATG,TGAGATACTTTCCTTTACA
circAsh1l_463	chr3|88950425|88959404|+	AAGATCATTCTGTTTTTCT,AAAGATCATTCTGTTTTTC,ATCATTCTGTTTTTCTACA
circAsh1l_723	chr3|88950425|88960478|+	NA
circAsh1l_1958	chr3|88950425|88977953|+	NA
circAsh1l_369	chr3|88959295|88960478|+	NA
circAsh1l_524_1	chr3|88959295|88961824|+	TAACAGACCAGACTTAATG,AACAGACCAGACTTAATGT,TTAACAGACCAGACTTAAT
circAsh1l_208	chr3|88979752|88982072|+	GTCTCCCGTCCTCCGTTCC
ciAsh1l_713	chr3|88983584|88984297|+	AGTCTTACCTGAAATCAGA
circGm43738_106	chr3|88996306|88996412|-	TGTGTGCAGGAACTTGAGG,TGCAGGAACTTGAGGAGGC,TGTGCAGGAACTTGAGGAG
ciRusc1_113	chr3|88998331|88998444|-	CTTCTTACCCAGTTTCCCT
circClk2_668	chr3|89074341|89077716|+	NA
circClk2_262	chr3|89080683|89081598|+	NA
ciMtx1_51	chr3|89116760|89116811|-	NA
circThbs3_503	chr3|89126353|89127536|+	NA
ciSlc50a1_89	chr3|89177603|89177692|-	ACACTCTCACTCCAAAAGC
circKcnn3_198	chr3|89568427|89570090|+	NA
circAdar_657	chr3|89645296|89647585|+	ATTTAAATTTGGGTTCGTG,AATTTAAATTTGGGTTCGT,TTAAATTTGGGTTCGTGAG
ciAdar_491	chr3|89653965|89654456|+	NA
circIl6ra_494	chr3|89793208|89794513|-	TGGTGTTGCTATCCAAGGA
ciUbap2l_755	chr3|89909796|89910551|-	ATACCTACACAGGAGGGAA,AGATACCTACACAGGAGGG,GATACCTACACAGGAGGGA
ciGm19710_38	chr3|89913666|89913704|+	CCTGTCTTACCCATTTCCC,TGTCTTACCCATTTCCCTC,CTGTCTTACCCATTTCCCT
circUbap2l_339	chr3|89919992|89922804|-	TTGTATGCAATGGAAATCT,CACACTTGTATGCAATGGA,CTTGTATGCAATGGAAATC
circUbap2l_2217	chr3|89919992|89946323|-	NA
circUbap2l_285	chr3|89922436|89922804|-	NA
circUbap2l_493	chr3|89924005|89926648|-	GATGAAGACTCACAAAAGA,ATGAAGACTCACAAAAGAG
circUbap2l_1704	chr3|89928203|89955206|-	GAAGAATACTGGCCGTGCT,ACAAGGAAGAATACTGGCC,CAAGGAAGAATACTGGCCG
ciUbap2l_73	chr3|89928472|89928545|-	CAAGTACCTTAGACTATCT,AAGCTCAAGTACCTTAGAC,GAAGCTCAAGTACCTTAGA
circUbap2l_1253	chr3|89930737|89955206|-	AAGGAAGAATACATACTGC,AGGAAGAATACATACTGCA,AGAATACATACTGCACCAG
circUbap2l_298	chr3|89933899|89942007|-	NA
circUbap2l_484	chr3|89938617|89946323|-	NA
circUbap2l_159	chr3|89941371|89942007|-	NA
circUbap2l_424	chr3|89941371|89946323|-	NA
ciUbap2l_34	chr3|89945642|89945676|-	TGTCACATGCCTATATGCC,TCAACACTGTCACATGCCT,CTGTCACATGCCTATATGC
circUbap2l_265	chr3|89945676|89946323|-	CTCCCAGGAATGCTCTGCC,TCTCCCAGGAATGCTCTGC,GGAATGCTCTGCCACGGCC
circUbap2l_454	chr3|89945676|89952238|-	NA
circ4933434E20Rik_398	chr3|89963513|89966107|+	TTAAGTCACAGTGGCCAGC,TTTAAGTCACAGTGGCCAG,CTTTTAAGTCACAGTGGCC
circGm53012_336	chr3|89968944|89970556|+	TCGTGCTTTGACCCTGTCG
ciGm53012_78	chr3|89969239|89969317|+	AATGACATTTGAATTCAAA
circTpm3_532	chr3|89993752|89997386|+	TCAGCTTCAGCCTTCCAGG,CTCAGCTTCAGCCTTCCAG
ciRps27_47	chr3|90120193|90120240|-	NA
ciCrtc2_1052	chr3|90164718|90165770|+	TTGAAGGATATTAGATAAC,TGAAGGATATTAGATAACT
circGatad2b_392	chr3|90231348|90249301|+	TTCAAGTCCAGCCTCCGTC,GTTCAAGTCCAGCCTCCGT,TCAAGTCCAGCCTCCGTCT
circGatad2b_601	chr3|90248962|90256793|+	NA
circInts3_1133	chr3|90307610|90313672|-	NA
circInts3_297	chr3|90318507|90322549|-	AACCACACCAACCGTTCCC,CAACCACACCAACCGTTCC,ACCACACCAACCGTTCCCG
circIlf2_469	chr3|90387910|90391877|+	TTCACAAATGGAGTTCTGG
circRorc_857	chr3|94294427|94296903|+	AATTTGTGCTTCCTCTGGT,ACTTCAATTTGTGCTTCCT,TCAATTTGTGCTTCCTCTG
circMrpl9_176	chr3|94351893|94352258|+	CAATTTCGCCTCTCCTGCC,ACTCCAATTTCGCCTCTCC,CCAATTTCGCCTCTCCTGC
ciCelf3_380	chr3|94394591|94394971|+	NA
circSnx27_672	chr3|94409476|94427573|-	AATAGCCTCTTTTCTCCAC,CAATAGCCTCTTTTCTCCA,GCAATAGCCTCTTTTCTCC
circSnx27_1035	chr3|94409476|94438696|-	CATTGTATACCTCTTTTCT,TGTATACCTCTTTTCTCCA,TTGTATACCTCTTTTCTCC
circSnx27_1267	chr3|94409476|94469307|-	ACGCCGTTCCTCTTTTCTC,ATTCACGCCGTTCCTCTTT
circSnx27_258	chr3|94436218|94438696|-	AAACATTGTATACCTCATC,AACATTGTATACCTCATCA,ATTGTATACCTCATCAGAC
circSnx27_490	chr3|94436218|94469307|-	ATTCACGCCGTTCCTCATC,TTCACGCCGTTCCTCATCA,ACGCCGTTCCTCATCAGAC
circSnx27_232	chr3|94469075|94469307|-	ATTCACGCCGTTCCACAAA,TTCACGCCGTTCCACAAAC,TCACGCCGTTCCACAAACT
circTuft1_224	chr3|94529357|94530123|-	TGTGACTTTTCTCTTTCTG,AGTGTGACTTTTCTCTTTC
circTuft1_404	chr3|94529357|94539969|-	TTTCTAGTACCACTTTTCT,TTCTAGTACCACTTTTCTC,TACCACTTTTCTCTTTCTG
circPogz_284	chr3|94761260|94763512|+	NA
circPi4kb_795	chr3|94900276|94904286|+	NA
circPip5k1a_176	chr3|94967794|94971095|-	CAAGGTGTACATGTGGGTG,AAGGTGTACATGTGGGTGA
circPip5k1a_998	chr3|94970965|94978322|-	AAGATTCTCAAATTTAGTA,TAAGATTCTCAAATTTAGT,TTAAGATTCTCAAATTTAG
ciPip5k1a_945	chr3|94971786|94972731|-	NA
circPip5k1a_247	chr3|94981303|94990136|-	NA
circPrune1_894	chr3|95165337|95175634|-	NA
circMindy1_1141	chr3|95194955|95200038|+	CTTCTTCCCTTCTGTCACG,TTCTTCCCTTCTGTCACGA,TGGCTTCTTCCCTTCTGTC
circSetdb1_3049	chr3|95244459|95257184|-	NA
circArnt_247	chr3|95355682|95374148|+	TCATTTCTGGCAAGTCTCT
circArnt_576	chr3|95374103|95383493|+	NA
circArnt_364	chr3|95387505|95392304|+	NA
ciArnt_2902	chr3|95388150|95391052|+	ATTTTCCCTACGAGATCAC,TATTTTCCCTACGAGATCA,TTTCCCTACGAGATCACAA
ciArnt_1007	chr3|95391159|95392166|+	ATACTTGCAGAAAGGAGAG,TCATACTTGCAGAAAGGAG,ACTCATACTTGCAGAAAGG
circGolph3l_321	chr3|95499027|95515348|+	TTGTCATTCTTACCTTTCT,ATTCTTACCTTTCTGTCTA,TCATTCTTACCTTTCTGTC
circTars2_391	chr3|95648633|95649990|-	GTGCACATCAATCAAACTG,ATCAATCAAACTGAAAGTT,CATCAATCAAACTGAAAGT
circRprd2_283	chr3|95683826|95684109|-	TTTTGTAAGCCAATGATTT,TTTGTAAGCCAATGATTTT,GTAAGCCAATGATTTTTGA
circRprd2_411	chr3|95691525|95697541|-	ATATGTAGCTTTTAAACAC,TATGTAGCTTTTAAACACT,GATATGTAGCTTTTAAACA
circPrpf3_912	chr3|95742665|95752543|-	TAACTCTACTTTCCTATAC,AACTCTACTTTCCTATACA,CTACTTTCCTATACACAGA
circPrpf3_554	chr3|95747981|95752543|-	NA
circAnp32e_445	chr3|95841220|95844507|+	TAACTCTGTCACCCTCGTC,TCTGTCACCCTCGTCGTCG,TGTCACCCTCGTCGTCGTC
circAnp32e_603	chr3|95841220|95845351|+	CTGTCACCTGAATTTCGTC,TCTGTCACCTGAATTTCGT,TGTCACCTGAATTTCGTCT
circPlekho1_246	chr3|95898755|95899590|-	TCATCTTTTACCTCATCCA,CTCATCTTTTACCTCATCC,TCTTTTACCTCATCCAAGA
circVps45_806	chr3|95938317|95950240|-	TATGTCCACTGTCTCTGAG,ATATGTCCACTGTCTCTGA,ATGTCCACTGTCTCTGAGT
circVps45_594	chr3|95953663|95964426|-	NA
circOtud7b_417	chr3|96047727|96049026|+	TTCTTTCCTGCCTGTTCCA,GTTCTTTCCTGCCTGTTCC,TCCCAGTTCTTTCCTGCCT
circOtud7b_1153	chr3|96047727|96059944|+	NA
circOtud7b_230	chr3|96051551|96052406|+	ATTCAGACGCCCTCTTTAT,GACGCCCTCTTTATTCTGC,AATTCAGACGCCCTCTTTA
ciMtmr11_56	chr3|96076081|96076137|+	NA
ciPex11b_284	chr3|96544105|96544389|+	TTTACTTACTGGGGAAGAG,TTACTTACTGGGGAAGAGA,TACTTACTGGGGAAGAGAA
circItga10_1013	chr3|96558466|96561058|+	AAGGACCTGAACAGAACGG,TGACCAAGGACCTGAACAG,CAAGGACCTGAACAGAACG
circPolr3c_726	chr3|96626549|96631368|-	CTTTTTTCACCTCATTGGA,TTTTTTCACCTCATTGGAG,GCTTTTTTCACCTCATTGG
circRnf115_117	chr3|96661650|96665350|+	TATATTCCTCTGCAAAATG,GACATATATATTCCTCTGC,ACATATATATTCCTCTGCA
circRnf115_270	chr3|96665292|96683157|+	NA
circRnf115_284	chr3|96682945|96691035|+	NA
circPdzk1_462	chr3|96757543|96759056|+	NA
circGpr89_746	chr3|96779792|96798239|-	ACAAGATCCCATTATCTGC,GACAAGATCCCATTATCTG
circBcl9_1139	chr3|97120187|97131293|-	NA
circFmo5_1048	chr3|97542826|97553236|+	NA
circPde4dip_2109	chr3|97617536|97638231|-	NA
circPde4dip_2536	chr3|97624283|97661861|-	NA
circPde4dip_2274	chr3|97638142|97666246|-	NA
circPde4dip_1689	chr3|97653987|97666246|-	CTTTAGGCACGGGCTGGCT
circPde4dip_300	chr3|97700460|97700924|-	TCTGCATCGGCCCTGTCCC,CTCTGCATCGGCCCTGTCC
circPde4dip_208	chr3|97748949|97751030|-	AAATAATGCCTTCTCAAAG,AATAATGCCTTCTCAAAGT,AAAATAATGCCTTCTCAAA
circSec22b_308	chr3|97819894|97821962|+	AATAATGTAGCTGAGAGTG,ATAATGTAGCTGAGAGTGC,CAATAATGTAGCTGAGAGT
circNotch2_708	chr3|98044590|98046168|+	TATTTGTCATACTTCAGCC,TTTGTCATACTTCAGCCCC,ATTTGTCATACTTCAGCCC
circWars2_544	chr3|99094796|99122090|+	NA
circWdr3_1569	chr3|100049768|100060963|-	GTATGCGCTCTTTCCCCGC
circGdap2_623	chr3|100077251|100085638|+	TGGAGATTTGAGGAAGAGC,CTGGAGATTTGAGGAAGAG,GGAGATTTGAGGAAGAGCG
circGdap2_700	chr3|100077251|100090069|+	GAGATTTGAGCTCTTCGAG
circMan1a2_289	chr3|100485791|100489473|-	TTTCAATGTTTAATGTTTC,TTCAATGTTTAATGTTTCA,TAGTTTCAATGTTTAATGT
circMan1a2_843	chr3|100485791|100527468|-	TACTCCATTTAATGTTTCA,CTACTCCATTTAATGTTTC,ACTCCATTTAATGTTTCAG
circMan1a2_313	chr3|100524278|100539914|-	TCTTGAATATACTGACCCC,TTGAATATACTGACCCCAG,CTTGAATATACTGACCCCA
circMan1a2_394	chr3|100524278|100551937|-	CTTCTGAATTACTGACCCC,ACTTCTGAATTACTGACCC,ACACTTCTGAATTACTGAC
circMan1a2_866	chr3|100524278|100563590|-	NA
circMan1a2_472	chr3|100554307|100563590|-	CTTCTTCTTCCCACACTGA,TCTTCTTCTTCCCACACTG,TTCTTCTTCCCACACTGAA
circMan1a2_353	chr3|100559854|100563590|-	TTCTTCTTCCCGAATATGT,TTCTTCCCGAATATGTTAG,CTTCTTCTTCCCGAATATG
circTtf2_1370	chr3|100868566|100874408|-	NA
circSlc22a15_1084	chr3|101782962|101822833|-	ATAAAGCTTTCTTTTCCGG,CATAAAGCTTTCTTTTCCG
circSlc22a15_298	chr3|101804425|101805385|-	AAAAACCACTGCAAGTGCC,ATTAAAAACCACTGCAAGT,AAAACCACTGCAAGTGCCC
circCsde1_550	chr3|102950472|102952157|+	NA
ciCsde1_1629	chr3|102958468|102960097|+	CATGACTCATTACTCAGCA,ATGACTCATTACTCAGCAA,TCATTACTCAGCAATTTCA
circNras_591	chr3|102966220|102970769|+	NA
circNras_339	chr3|102967516|102969849|+	TTCGGTAAGAATCCTGTCG
circNras_832	chr3|102967516|102971876|+	TTCGGTAAGAATCCTTAGA,TCGGTAAGAATCCTTAGAG
circNras_284	chr3|102969689|102970769|+	TAATTTGCTCCCTTACTAC,AATTTGCTCCCTTACTACA,ATTTGCTCCCTTACTACAT
circDennd2c_362	chr3|103056356|103061022|+	NA
circTrim33_894	chr3|103217624|103234225|+	TTACACCAACTAAATTCAC,TACACCAACTAAATTCACT,TATTACACCAACTAAATTC
circTrim33_1169	chr3|103217624|103236628|+	NA
circTrim33_630	chr3|103218696|103234225|+	CAACAGACTCTAAATTCAC,AACAGACTCTAAATTCACT
circTrim33_540	chr3|103233403|103236628|+	TTTTGTAACATTCTGTTGT,CTTTTGTAACATTCTGTTG
circTrim33_363	chr3|103237395|103239123|+	ATCTTGGAGGCTGTATAGG,CTTGGAGGCTGTATAGGTG,AATCTTGGAGGCTGTATAG
circTrim33_1269	chr3|103237395|103255711|+	AATCTTGGAGGCGAAACAG,CAATCTTGGAGGCGAAACA,TTGGAGGCGAAACAGGAAC
circTrim33_574	chr3|103246595|103251959|+	GAATTGGATAAGCCTTGGA,AATTGGATAAGCCTTGGAA,ATTGGATAAGCCTTGGAAA
circTrim33_474	chr3|103251609|103254084|+	NA
circHipk1_1737	chr3|103652575|103668987|-	CATATTTACCTGGCTAAGG,TAGACATATTTACCTGGCT
circHipk1_1409	chr3|103670988|103685615|-	NA
circPtpn22_225	chr3|103810685|103816774|+	NA
circRsbn1_674	chr3|103835666|103836340|+	TCATCTGCTGTTTCTGAGT
circRsbn1_812	chr3|103835666|103861090|+	NA
ciRsbn1_1956	chr3|103869931|103871887|+	TTGAATATGTACTGGAAGA,ATATGTACTGGAAGACAAG,TTTGAATATGTACTGGAAG
circPhtf1_1297	chr3|103876370|103901218|+	AAATGGGATCTCACTGCTG,AATGGGATCTCACTGCTGA,ATGGGATCTCACTGCTGAA
circPhtf1_885	chr3|103898353|103905021|+	NA
circLrig2_1170	chr3|104368716|104373084|-	NA
circLrig2_2291	chr3|104371174|104404870|-	ATGACTCAAATCCCTGTGT,AAATCCCTGTGTTTGTGAT
circLrig2_485	chr3|104374358|104375964|-	NA
circLrig2_1074	chr3|104387097|104404870|-	NA
circLrig2_933	chr3|104389170|104404870|-	AAATCCAACTTAGTGAGAC
circLrig2_852	chr3|104397845|104404870|-	AAATCCAATGTCTGAAGAT,CAAATCCAATGTCTGAAGA,ACTCAAATCCAATGTCTGA
circCapza1_430	chr3|104741413|104748207|-	AATGCACTGAATCTTGAGT,CAAATGCACTGAATCTTGA,AAATGCACTGAATCTTGAG
circCapza1_323	chr3|104747097|104750028|-	CGGACATAGTACAGAAGCC,GGACATAGTACAGAAGCCG,GTAGCCGGACATAGTACAG
circSt7l_337	chr3|104778161|104782258|+	NA
circSt7l_368	chr3|104796601|104799627|+	GCACAGCATCATATTTTGC
circSt7l_441	chr3|104796601|104801755|+	TGGCACAGTTATCTGAGAC,AGTGGCACAGTTATCTGAG,GCACAGTTATCTGAGACGG
circSt7l_291	chr3|104799512|104803114|+	ATTCTTTCATCAATTTTGG,TTCTTTCATCAATTTTGGA,CATCAATTTTGGAACATGA
circTmigd3_613	chr3|105821485|105829303|+	NA
ciCept1_497	chr3|106411968|106412465|-	ACTTACTGAGAGTAGAACA
circCept1_290	chr3|106438452|106440818|-	NA
circCept1_697	chr3|106438452|106446912|-	TATTTACATTCCAAATCGC,ATTTACATTCCAAATCGCA,CTATTTACATTCCAAATCG
circCept1_555	chr3|106440670|106446912|-	ATTTACCTGTCGATAGTGA,TATTTACCTGTCGATAGTG
circDram2_478	chr3|106459471|106473500|+	NA
circDram2_739	chr3|106459471|106479009|+	ATCTTCCACCACTTTGTCC,TATCTTCCACCACTTTGTC,CACCACTTTGTCCTCCGGG
circSlc6a17_293	chr3|107398735|107400556|-	NA
circAhcyl1_534	chr3|107572831|107576053|-	NA
ciAmpd2_245	chr3|107986657|107986902|-	NA
ciGnat2_1774	chr3|108000682|108002456|+	ACGTCACTCACCTGAAAGG
circGnai3_472	chr3|108023078|108031153|-	NA
circSort1_427	chr3|108261448|108264004|+	ATTTTCCGGTACCTCATCT,TTTTCCGGTACCTCATCTG,TTTCCGGTACCTCATCTGA
circSars_418	chr3|108334575|108336051|-	CAAACTGCTCAATCTGGCG
circSars_144	chr3|108340333|108340477|-	GTTGTCTGCGTCCTTCAGG,TTGTCTGCGTCCTTCAGGA,TGTTGTCTGCGTCCTTCAG
circElapor1_485	chr3|108388291|108389794|-	TTGGACCTGAGTATTTGTC,CTTGGACCTGAGTATTTGT
circWdr47_1139	chr3|108517192|108526608|+	ATATTGCTAGCCGCTCAGG,TATTGCTAGCCGCTCAGGA,ATTGCTAGCCGCTCAGGAG
circWdr47_1109	chr3|108525805|108532051|+	NA
circGpsm2_1136	chr3|108604264|108610402|-	NA
circStxbp3_238	chr3|108702117|108704782|-	NA
circStxbp3_640	chr3|108706539|108712649|-	TTTGTACCTCCATGATATC,TTTTGTACCTCCATGATAT,ATCTGTTTTGTACCTCCAT
circStxbp3_301	chr3|108709426|108712649|-	ATCTGTTTTGTACCTGCTC,TGTTTTGTACCTGCTCAGT,CTGTTTTGTACCTGCTCAG
circStxbp3_692	chr3|108710861|108729204|-	TGTCAGGACAAACTTCGAG,CTGTCAGGACAAACTTCGA,GACAAACTTCGAGATCTGC
circRnpc3_264	chr3|113401988|113404765|-	TTTAAGGTCCTTTATTTGT,TAAATTTAAGGTCCTTTAT,TTAAGGTCCTTTATTTGTT
circOlfm3_523	chr3|114883729|114895672|+	ATCTGAGTTTAGCTTTTTC,TCTGAGTTTAGCTTTTTCA,AATCTGAGTTTAGCTTTTT
circDph5_230	chr3|115693343|115708809|+	NA
circSlc30a7_578	chr3|115747700|115778623|-	NA
circSlc30a7_552	chr3|115772292|115784463|-	NA
circSlc30a7_329	chr3|115783660|115786688|-	NA
circCdc14a_645	chr3|116087374|116092198|-	AATTATTAGGTATAGAACG,AAATTATTAGGTATAGAAC,ATTATTAGGTATAGAACGG
circCdc14a_805	chr3|116087374|116101948|-	NA
circCdc14a_588	chr3|116115730|116144921|-	NA
circCdc14a_210	chr3|116142102|116160355|-	TTAAGTAGATGACCTCATA,TAAGTAGATGACCTCATAA,GTAGATGACCTCATAATGT
circCdc14a_232	chr3|116142102|116198267|-	TAGAAACTCATAATGTTCA,ATAGAAACTCATAATGTTC
ciTrmt13_851	chr3|116382288|116383139|-	NA
circTrmt13_354	chr3|116383139|116386159|-	NA
circMfsd14a_405	chr3|116434035|116435577|-	NA
ciMfsd14a_780	chr3|116434115|116434895|-	NA
circSlc35a3_483	chr3|116480710|116488283|-	ATTTGTCTGTACAAAAGCA,CATTTGTCTGTACAAAAGC
circAgl_423	chr3|116544046|116547012|-	NA
circAgl_559	chr3|116544046|116548657|-	GTTATGTTGAAACTCTGGG,TATGTTGAAACTCTGGGTC,TTATGTTGAAACTCTGGGT
circAgl_249	chr3|116546899|116548657|-	GTTATGTTGAAACCATGTC,TTATGTTGAAACCATGTCT,TATGTTGAAACCATGTCTT
circAgl_338	chr3|116551887|116552565|-	TAAAATGATGTTCCCTCGT,ATGTTCCCTCGTCCTTCAT
circAgl_373	chr3|116572267|116573029|-	NA
ciAgl_1369	chr3|116576732|116578101|-	TCCGTACCAGTACCTTCCC,GTCCGTACCAGTACCTTCC,TGTCCGTACCAGTACCTTC
circAgl_582	chr3|116584654|116587471|-	TAGTTCAAATCCAGTATGA,TTCAAATCCAGTATGATTG,GTAGTTCAAATCCAGTATG
circAgl_378	chr3|116585666|116587471|-	TGTAGTTCAAATCCTGACT,AGTTCAAATCCTGACTCCT,CAAATCCTGACTCCTTTGC
circSnx7_240	chr3|117594489|117623312|-	TTTTCATAACACCCTGCTC,TTTCATAACACCCTGCTCA,TAACACCCTGCTCATAGTA
circSnx7_915	chr3|117594489|117633687|-	NA
circSnx7_762	chr3|117623225|117633687|-	NA
circSnx7_945	chr3|117623225|117640345|-	NA
circSnx7_658	chr3|117630786|117640345|-	NA
circDpyd_617	chr3|118553304|118604916|+	CACTTCAGGCATCTATTCC,ACTTCAGGCATCTATTCCA
circDpyd_367	chr3|118590996|118604916|+	TTGCTTTGAACACCTATTC,TGCTTTGAACACCTATTCC,TTTGAACACCTATTCCAAT
circDpyd_1041	chr3|118590996|118737984|+	NA
circDpyd_170	chr3|118597699|118604916|+	ATTTCAGAAGTGCTATTCC,TTTCAGAAGTGCTATTCCA,GATTTCAGAAGTGCTATTC
circDpyd_396	chr3|118710721|118737984|+	GAGCTCCATCTGTATGTGC
circDpyd_612	chr3|118710721|118793034|+	TAGCGAGCTCCATCTTATC,CTCCATCTTATCAAGAGAG
circPtbp2_463	chr3|119517742|119534159|-	GACCATCTAGGGCCGAGCT
circPtbp2_789	chr3|119533963|119546765|-	GTTACCGTTGGCTAGTAGG,TTACCGTTGGCTAGTAGGG
circPtbp2_865	chr3|119533963|119555427|-	NA
circTlcd4_449	chr3|121022496|121029413|-	AGACCATTGCCAGAAATGA,ATAGACCATTGCCAGAAAT,GACCATTGCCAGAAATGAG
circTlcd4_385	chr3|121028691|121040735|-	ATTTCCTTGTCTGCTTGAG,TTTCCTTGTCTGCTTGAGT,CTTGTCTGCTTGAGTTCCA
circCnn3_255	chr3|121245031|121245648|+	TATTCTCCAACTGTAAACC,ATTCTCCAACTGTAAACCA,ATATTCTCCAACTGTAAAC
circSlc44a3_729	chr3|121291367|121307466|-	AAAGGGCTTGCTGTTGAAA
circSlc44a3_937	chr3|121303022|121320855|-	NA
circAbcd3_1326	chr3|121555063|121585471|-	CAAGTAGCCTGTCTCGTGG,ACAAGTAGCCTGTCTCGTG
circAbcd3_1462	chr3|121555063|121590134|-	NA
circAbcd3_492	chr3|121573203|121579720|-	CAATGATGCCACTATTAGT
circAbcd3_717	chr3|121573203|121590134|-	TTTTCTTACTATTAGTGAT,ACTTTTCTTACTATTAGTG,TTTCTTACTATTAGTGATA
circAbcd3_279	chr3|121575576|121578219|-	NA
circAbcd3_517	chr3|121577659|121590134|-	NA
circAbcd3_393	chr3|121578121|121590134|-	CTTTTCTTATGGAGATACT,ACTTTTCTTATGGAGATAC
circAbcd3_258	chr3|121579650|121586551|-	TTCTTTAAGAGGCATGGCA
circArhgap29_941	chr3|121782137|121787366|+	TTCACAGAGCTTTAAGTGT
circArhgap29_327	chr3|121801192|121801740|+	AAACAAGGAGACACTGTCG,AACAAGGAGACACTGTCGC,CAAGGAGACACTGTCGCAG
circFnbp1l_536	chr3|122335773|122340724|-	GAGTGCTTCTCTTTACTGC,TTGAGTGCTTCTCTTTACT,TGAGTGCTTCTCTTTACTG
circFnbp1l_377	chr3|122338192|122340724|-	GTGCTTCTCATCAAAAGGG,AGTGCTTCTCATCAAAAGG,TGCTTCTCATCAAAAGGGT
circFnbp1l_768	chr3|122340591|122352815|-	TTTCTTGTAGTTGCTCATT,TTGTAGTTGCTCATTCTTG,TCTTGTAGTTGCTCATTCT
ciFnbp1l_775	chr3|122362468|122363243|-	ATATTACAGATTATAACCA,TATTACAGATTATAACCAT,AATATTACAGATTATAACC
circPde5a_1244	chr3|122541537|122588970|+	TTGACCATGTCTCTATGAC,GTTGACCATGTCTCTATGA
circPde5a_1848	chr3|122541537|122618658|+	TTGACCATGTCTCGCTGTA,ATGTCTCGCTGTATGTATG
circPde5a_458	chr3|122554526|122575283|+	NA
circPde5a_655	chr3|122554526|122588970|+	GAACCGGGGATCCTATGAC,AACCGGGGATCCTATGACT,TGAACCGGGGATCCTATGA
circPde5a_801_1	chr3|122568201|122598258|+	AACAACCGATAAAGCCTGG,ACCAACAACCGATAAAGCC,CACCAACAACCGATAAAGC
circPde5a_1169	chr3|122568201|122618658|+	NA
circPde5a_228	chr3|122569904|122572721|+	AAAGTCAGGACAGTCTTCA,CAAAGTCAGGACAGTCTTC
circPde5a_801_2	chr3|122587908|122618658|+	TCTTGCTCCCGCTGTATGT,ATCTTGCTCCCGCTGTATG
circPde5a_1132	chr3|122587908|122636757|+	TCTTGCTCCCCGTTGTTGA,ATCTTGCTCCCCGTTGTTG
circPde5a_368_2	chr3|122611569|122618658|+	NA
circPde5a_331	chr3|122629201|122636757|+	NA
ciPde5a_1964	chr3|122634697|122636661|+	AAAGCCAACTTACTGAATA,ACTTACTGAATATTTATCC,AACTTACTGAATATTTATC
circUsp53_661	chr3|122762237|122762898|-	CAAAGAAAATCTGTACAGC,AAGAAAATCTGTACAGCAC,AAAGAAAATCTGTACAGCA
circSec24d_495	chr3|123093205|123124088|+	NA
circSec24d_411	chr3|123130134|123137566|+	TTTATTCTTCTTCAGGGCC,TTATTCTTCTTCAGGGCCT,TATTCTTCTTCAGGGCCTC
circSec24d_286	chr3|123136689|123137566|+	NA
circSec24d_288	chr3|123143557|123144519|+	NA
circSec24d_385	chr3|123143557|123147135|+	NA
circNdst4_243	chr3|125355071|125364545|+	TAATGCCAGGGCAAATTCT,GTAATGCCAGGGCAAATTC
circNdst4_860	chr3|125476788|125508308|+	AATGCTGATGTTAGTGCTT,AAAATGCTGATGTTAGTGC,GAAAATGCTGATGTTAGTG
circNdst4_677	chr3|125491553|125508308|+	GTCGCATGGATTGTTAGTG,CATGGATTGTTAGTGCTTC
circUgt8a_824	chr3|125708286|125709110|-	TAAGACTTCATAGTTCTGG,TTCATAGTTCTGGCAGTGG,CTTCATAGTTCTGGCAGTG
circCamk2d_441	chr3|126478308|126577687|+	GTTTCTGATGGTCGCATGC,TTTCTGATGGTCGCATGCC
circCamk2d_643	chr3|126564433|126595410|+	TATACAATGACTTTACCCC,TGTATACAATGACTTTACC,TTGTATACAATGACTTTAC
circCamk2d_794	chr3|126564433|126604336|+	GTATACAATGACTTTCACG,TGTATACAATGACTTTCAC,TTGTATACAATGACTTTCA
circCamk2d_383	chr3|126589012|126595410|+	TGACACCTTTACCCCATCT,ATGACACCTTTACCCCATC
circCamk2d_534	chr3|126589012|126604336|+	NA
circCamk2d_250	chr3|126590486|126591929|+	NA
circAnk2_1067	chr3|126723370|126731518|-	CTAATTCTCTGACTGCTGG,TCTCTTGCTAATTCTCTGA,TGCTAATTCTCTGACTGCT
circAnk2_818	chr3|126726586|126731518|-	NA
ciAnk2_2528	chr3|126756058|126758586|-	AACCCTTACCACAGCAATG,AAACCCTTACCACAGCAAT
circAnk2_606	chr3|126832395|126850740|-	NA
circAnk2_99_1	chr3|126850641|126850740|-	GAAGCCATTCTCTGTAGCA,TGAAGCCATTCTCTGTAGC
circZgrf1_3669	chr3|127348944|127383757|+	TATCCTCTTTACTATAAAC,ATTTATATCCTCTTTACTA,TTTATATCCTCTTTACTAT
circAlpk1_386	chr3|127518023|127523150|-	CTGAGGTACCAGTAACTGC
circAp1ar_458	chr3|127605864|127616962|-	TTTGATCTTCTTCATCTTC,AATACTTTGATCTTCTTCA,AAATACTTTGATCTTCTTC
circEnpep_591	chr3|129097363|129106330|-	TAGACCTTGAGCTGACAGC,CATAGACCTTGAGCTGACA,AGACCTTGAGCTGACAGCC
circEgf_2000	chr3|129490439|129529653|-	NA
circEgf_665	chr3|129496104|129505125|-	AACAGTCTCAGTTCATGCC
circEgf_254	chr3|129506602|129510427|-	AAATATATCTGGCCCTTGG,AATATATCTGGCCCTTGGA,TGCAAAATATATCTGGCCC
circEgf_763	chr3|129506602|129517041|-	ATTCATTGACATCTGGCCC,CATTCATTGACATCTGGCC,TTGACATCTGGCCCTTGGA
circEgf_810	chr3|129529450|129533690|-	NA
circSec24b_453	chr3|129793160|129798745|-	ACATCGAAACGAGTTGTCT,AAACGAGTTGTCTAAGTTT
circHadh_577	chr3|131034585|131043580|-	TTGCTGCAGCTACCTCGCT
circHadh_287	chr3|131042064|131043580|-	NA
circCyp2u1_966	chr3|131087165|131092070|-	CAAACACGATTCCTATCCC,AAACACGATTCCTATCCCA,GCAAACACGATTCCTATCC
circSgms2_964	chr3|131123971|131136109|-	TATTGTTCCTTATTCTTTG,ATTGTTCCTTATTCTTTGA,GTTCCTTATTCTTTGATGA
circPapss1_609	chr3|131285071|131290927|+	TCTCTGCATCCCCCGTTCC,CTCTGCATCCCCCGTTCCT,TCTGCATCCCCCGTTCCTG
circPapss1_1676	chr3|131285071|131337576|+	NA
circPapss1_611	chr3|131311605|131325050|+	TTGATGACGCCTCCTCGGT
circTbck_2378	chr3|132400143|132521110|+	NA
circTbck_1084	chr3|132411273|132432941|+	NA
circTbck_689	chr3|132413545|132430675|+	GTTTAATATGGCCTTCGGG,TTAATATGGCCTTCGGGAG,AATATGGCCTTCGGGAGTG
circTbck_1319	chr3|132421349|132443349|+	NA
circTbck_1462	chr3|132424380|132458430|+	ATTTTCTCCCCTGGTAAGT,AATTTTCTCCCCTGGTAAG,TTTTCTCCCCTGGTAAGTC
circTbck_1116	chr3|132426281|132443349|+	NA
circTbck_500	chr3|132428066|132432467|+	NA
circTbck_1277	chr3|132428428|132458430|+	NA
circTbck_199	chr3|132456947|132458430|+	GTAGAGCTGGTAAGTCAGA
circNpnt_654	chr3|132610418|132612590|-	TCAATATTGAACACATCTC,CATCAATATTGAACACATC,ATCAATATTGAACACATCT
circGstcd_1170	chr3|132777660|132790786|-	NA
circGstcd_918	chr3|132787799|132790786|-	NA
circPpa2_164	chr3|133026696|133032462|+	TACATGCTCTCCATCTTGG,CTACATGCTCTCCATCTTG,ACATGCTCTCCATCTTGGC
circPpa2_284_1	chr3|133026696|133036273|+	AGCTACATGCTCTGAGGGA
circPpa2_284_2	chr3|133073583|133079453|+	ACATCATCAATATCGATTC,CATCATCAATATCGATTCA,CATCAATATCGATTCAACC
circTet2_3733	chr3|133185893|133219934|-	TATACCAGCGTTTCATTCT,ATACCAGCGTTTCATTCTG,ATGTATACCAGCGTTTCAT
circUbe2d3_280	chr3|135160946|135165841|+	ATCACTAAGTTCCTTTAGA,AAGTTCCTTTAGAAATAGT
circUbe2d3_278	chr3|135164558|135168804|+	ATGGGCTGTCATTTTATCT,GTCATTTTATCTCTGTCTG,TGTCATTTTATCTCTGTCT
circManba_287	chr3|135228752|135230388|+	NA
ciNfkb1_1448	chr3|135373582|135375030|-	NA
circPpp3ca_383	chr3|136574362|136583536|+	TGTCCCCACAAATTTTCTG,ATGTCCCCACAAATTTTCT
circPpp3ca_982	chr3|136574362|136627678|+	NA
circPpp3ca_599	chr3|136587161|136627678|+	NA
circPpp3ca_697	chr3|136587161|136634380|+	AATCGGTCTAACGCTTTGC,ATCGGTCTAACGCTTTGCA,TCGGTCTAACGCTTTGCAG
circEmcn_312	chr3|137078488|137097467|+	NA
circEmcn_366	chr3|137109744|137129246|+	NA
circDnajb14_882	chr3|137591033|137611818|+	ATTTCCAATAACGTCTGCT,TTTCCAATAACGTCTGCTG,TTCCAATAACGTCTGCTGT
circDnajb14_391	chr3|137607947|137610615|+	CGTTTCCAATCTGATCTGG
ciLamtor3_1637	chr3|137630931|137632568|+	GTTAGCTTTACTGCGATCA,TTAGCTTTACTGCGATCAG,AGTTAGCTTTACTGCGATC
circDapp1_179	chr3|137646621|137655538|-	TCAGAGTCCCTTTACCAGG,ATCAGAGTCCCTTTACCAG,CCATCAGAGTCCCTTTACC
circTrmt10a_653	chr3|137853135|137858102|+	ATATTCATTGTCTCTTGTG,TTGTCTCTTGTGATGGTTG
circTrmt10a_403	chr3|137855214|137860559|+	GTTTCTTAATATCCATGGT,TTAATATCCATGGTTAACG,TAATATCCATGGTTAACGG
circMetap1_447	chr3|138174594|138180839|-	NA
circMetap1_541	chr3|138177911|138188879|-	TTTAAAGCATTCCATTAAC,TTAAAGCATTCCATTAACA,TAAAGCATTCCATTAACAA
circTspan5_51	chr3|138574106|138574157|+	TATTCCCAAAAATTTTTCA,ATTCCCAAAAATTTTTCAT,TTATTCCCAAAAATTTTTC
circRap1gds1_1188	chr3|138647490|138671757|-	NA
circRap1gds1_249	chr3|138721306|138727696|-	TGTTTCTGCATGGCTATCG,GTTTCTGCATGGCTATCGT,TTGTTTCTGCATGGCTATC
circRap1gds1_357	chr3|138721306|138756349|-	ACTGAGGTTATGGCTATCG
circStpg2_906	chr3|138923949|139023242|+	CTAGGAGTTTTCATTTTTC,AGTTTTCATTTTTCGTACT
circStpg2_741	chr3|138937958|139023242|+	TTAGGATAATCCATTTTTC,GATAATCCATTTTTCGTAC,TTTAGGATAATCCATTTTT
circStpg2_628	chr3|138948834|139023242|+	TTCCTTTTCCATTTTTCGT,TTTCCTTTTCCATTTTTCG,GTTTCCTTTTCCATTTTTC
circStpg2_516	chr3|139004165|139023242|+	NA
circStpg2_408	chr3|139011904|139023242|+	TTCAAATCTCATTTTTCGT,AAATCTCATTTTTCGTACT,GTTCAAATCTCATTTTTCG
circUnc5c_366	chr3|141383747|141420548|+	NA
circUnc5c_470	chr3|141383747|141439702|+	AAAAATTCATCATCTCAGC,AAAATTCATCATCTCAGCC,AAATTCATCATCTCAGCCA
circUnc5c_1085	chr3|141492617|141509714|+	TAAATGAATCCTTCAGGGC,GGTAAATGAATCCTTCAGG,AAATGAATCCTTCAGGGCA
circUnc5c_1400	chr3|141492617|141523956|+	TAAATGAATCCTCTGACAC,AAATGAATCCTCTGACACA,AATGAATCCTCTGACACAG
circUnc5c_1893	chr3|141492617|141534481|+	GTAAATGAATCCTTGGTGG,TAAATGAATCCTTGGTGGT,AAATGAATCCTTGGTGGTT
circPdlim5_345	chr3|141964890|141983759|-	NA
circPdlim5_348	chr3|141964890|141983762|-	GTGCTACTGATAACTTGGT,GGTGCTACTGATAACTTGG
circPdlim5_1009	chr3|141983577|142058646|-	CTTCAGCTGCTTGGTTTGG,ATCCTTCAGCTGCTTGGTT
circPdlim5_210	chr3|142009703|142010230|-	TTTTCTTGGTGGGTTTGCC
circPkn2_656	chr3|142526297|142535090|-	NA
circPkn2_774	chr3|142526297|142536375|-	TTTCCGATCCCTGTCTAGT,TTCCGATCCCTGTCTAGTT,GTTTCCGATCCCTGTCTAG
circPkn2_929	chr3|142526297|142545123|-	NA
circPkn2_819	chr3|142527279|142545123|-	TCGGACAATTGGACAAGTC
circPkn2_478	chr3|142534641|142536375|-	TTTCCGATCCGGTTAGCGC,TTCCGATCCGGTTAGCGCC
circPkn2_456	chr3|142544968|142559475|-	NA
circHs2st1_325	chr3|144159712|144171046|-	NA
ciSh3glb1_421	chr3|144402717|144403138|-	TAACACTCACGCAATGGAA,TGTAACACTCACGCAATGG,GTAACACTCACGCAATGGA
ciSh3glb1_80	chr3|144407440|144407520|-	NA
circSyde2_1739	chr3|145704217|145708168|+	NA
circSyde2_1736	chr3|145704220|145708168|+	AATAAGTCTGACAACCCCT,TCAAATAAGTCTGACAACC,ATAAGTCTGACAACCCCTC
circSyde2_1863	chr3|145704220|145712897|+	ATAAGTCTGTTATTACATT,AATAAGTCTGTTATTACAT
circSsx2ip_1071	chr3|146123361|146133922|+	NA
circSsx2ip_1811	chr3|146123361|146143096|+	CATCTCCTGTGTTCAGACA
circSsx2ip_281	chr3|146142297|146143096|+	NA
circSpata1_1082	chr3|146181010|146199598|-	TTTCTGGTCTCATGATATC,ATTTCTGGTCTCATGATAT,TATTTCTGGTCTCATGATA
circSpata1_956	chr3|146181948|146199598|-	TATTTCTGGTCTTCTCAAT,ATTTCTGGTCTTCTCAATT,TTTCTGGTCTTCTCAATTT
circSpata1_847	chr3|146186882|146199598|-	TATTTCTGGTCTCAGTGTG,TTTCTGGTCTCAGTGTGGC,ATTTCTGGTCTCAGTGTGG
circPrkacb_346	chr3|146451014|146453802|-	NA
circPrkacb_719	chr3|146451014|146463523|-	AGAAACTCTTTCACTTTCC,GAAACTCTTTCACTTTCCA,AAACTCTTTCACTTTCCAG
ciPrkacb_2432	chr3|146453805|146456237|-	CGTTACGAAAAGAGAAAGC
ciPrkacb_2435	chr3|146453802|146456237|-	NA
circTtll7_1316	chr3|146599756|146621544|+	ATGCTACCTGATGTTCAGC,TGCTACCTGATGTTCAGCA
circTtll7_1720	chr3|146607078|146649963|+	TGATCATTCAGAGTGTTGG,GATCATTCAGAGTGTTGGT,ATCATTCAGAGTGTTGGTA
circTtll7_1081_1	chr3|146609788|146640369|+	TATCAATGAAATCCTTCGG,CAATGAAATCCTTCGGTCC,AATGAAATCCTTCGGTCCT
circTtll7_358	chr3|146635809|146637368|+	TTATCGCTGGTCCCGCATC,TATCGCTGGTCCCGCATCT,TTTATCGCTGGTCCCGCAT
circTtll7_723	chr3|146640282|146653413|+	ATCTTCCTCTTTCCGTTGT,GATCTTCCTCTTTCCGTTG,GAGATCTTCCTCTTTCCGT
circTtll7_636_2	chr3|146645730|146653413|+	TGCAGCACAGGGGTTTCCG
circAdgrl2_559	chr3|148528590|148534204|-	AAATAATATTTAGCTTGGT,TAATATTTAGCTTGGTTAA,AATAATATTTAGCTTGGTT
circAdgrl2_1608	chr3|148552484|148565169|-	CAAAGACAATATTTTCTGT,ACACAAAGACAATATTTTC,ACAAAGACAATATTTTCTG
circGipc2_367	chr3|151833672|151843395|-	AATAAGATCAAAAGCCTTC,ACAAAATAAGATCAAAAGC,CAAAATAAGATCAAAAGCC
circFubp1_1536	chr3|151923045|151933882|+	NA
circFubp1_1316	chr3|151925320|151933882|+	TTTTTGCTGATCCATTTTC,TTTTGCTGATCCATTTTCT,TTTGCTGATCCATTTTCTT
circFubp1_1462	chr3|151925320|151937659|+	TTTTGCTGATCTGAGGTGC,TTTTTGCTGATCTGAGGTG,TTTGCTGATCTGAGGTGCT
circFubp1_304	chr3|151925569|151926204|+	NA
ciFubp1_291	chr3|151928617|151928908|+	NA
circMiga1_999	chr3|151990838|152028113|-	TAACACTCTGGACGCTTTC,AACACTCTGGACGCTTTCT
circMiga1_385	chr3|152023250|152028113|-	NA
circMiga1_319	chr3|152043362|152043681|-	NA
circUsp33_249	chr3|152063476|152064335|+	NA
circUsp33_402	chr3|152063476|152066072|+	NA
circUsp33_505	chr3|152063476|152067639|+	NA
circUsp33_1324	chr3|152063476|152076054|+	AATCAGGCAAAACCTTTCT
circUsp33_2427	chr3|152063476|152089861|+	NA
circUsp33_389	chr3|152064272|152069684|+	NA
circUsp33_1188	chr3|152065919|152079135|+	TTTGTCTCCCTATCGCACG,AATGCTTTGTCTCCCTATC,TTGTCTCCCTATCGCACGT
circUsp33_1817	chr3|152065919|152086277|+	AATGCTTTGTCTCCTGTAG,TTTGTCTCCTGTAGAAAAG,ATGCTTTGTCTCCTGTAGA
circUsp33_1310	chr3|152067536|152081912|+	ATTTTAAAATCTTTTTGCA,TTTTAAAATCTTTTTGCAT,TTTAAAATCTTTTTGCATT
circUsp33_558	chr3|152081878|152087521|+	TACATGTTGTCACCTCCAT,TTGTCACCTCCATGGATAC
circUsp33_921	chr3|152081878|152097355|+	TACATGTTGTCACCTTGCT,GTTGTCACCTTGCTTGAGC,ATGTTGTCACCTTGCTTGA
circUsp33_227	chr3|152084480|152085253|+	ATTCCTCAACTACTTGCAG,TTCCTCAACTACTTGCAGT,CATTCCTCAACTACTTGCA
circUsp33_361	chr3|152087351|152089861|+	NA
circZzz3_433	chr3|152125651|152143527|+	ACTTGTTATCTGGACTTGC,CACAACTTGTTATCTGGAC,CTTGTTATCTGGACTTGCA
circPigk_839	chr3|152428121|152453410|+	NA
circPigk_345	chr3|152443822|152448222|+	AATGTGACGTCTCTTCTGC
circPigk_832	chr3|152443822|152472160|+	ATGTGACTGGTGTATTATC,AATGTGACTGGTGTATTAT
circPigk_258	chr3|152453237|152472160|+	TTGAAACTGGTGTATTATC
circSt6galnac5_518	chr3|152545780|152552307|-	ATTTTCAGGGGCTGCAGAA,CATTTTCAGGGGCTGCAGA,TTTCAGGGGCTGCAGAAGT
circAcadm_477	chr3|153635167|153642062|-	TCACACAGTAAGCCTCCAC,ACAGTAAGCCTCCACTAGC,CAGTAAGCCTCCACTAGCA
circErich3_1603	chr3|154404261|154444954|+	TTCTCGTTATCTTGTCTGT,TCTCGTTATCTTGTCTGTC,CTTCTCGTTATCTTGTCTG
circErich3_579	chr3|154408856|154419729|+	GTAGCGCTTGGCAAAGAGA
circErich3_760	chr3|154408856|154425916|+	NA
circErich3_1252	chr3|154408856|154439263|+	GTAGCGCGTATTTAACAGC
circErich3_875	chr3|154410461|154433217|+	NA
circErich3_717	chr3|154433030|154444954|+	AACTGAAAGGTGTCTTGTC,GAAAGGTGTCTTGTCTGTC,ACTGAAAGGTGTCTTGTCT
circErich3_492	chr3|154433030|154439263|+	AAAGGTGTCGTATTTAACA,AAGGTGTCGTATTTAACAG,GAAAGGTGTCGTATTTAAC
circErich3_531	chr3|154453955|154462717|+	TTTTAACATCTCTGCCCAG,ATGGTTTTAACATCTCTGC,TTAACATCTCTGCCCAGGT
circLrriq3_293	chr3|154834973|154869676|+	ATAGGGGCTTTATGAATGT,TAGGGGCTTTATGAATGTG,TTAAAATAGGGGCTTTATG
ciZranb2_36	chr3|157247458|157247494|+	ATGAAGACCTTGAACTTGA,GATGAAGACCTTGAACTTG,TGAAGACCTTGAACTTGAG
circCth_653	chr3|157611819|157624172|-	NA
circAnkrd13c_153	chr3|157677868|157680931|+	GAAGAGCTGTGACTGATGT,AAGAGCTGTGACTGATGTT
circAnkrd13c_786	chr3|157680864|157709446|+	AAGGCACTAATTTTACAGG,AAAGCAAAGGCACTAATTT,CAAAGGCACTAATTTTACA
circAnkrd13c_439	chr3|157694276|157700395|+	NA
circSrsf11_400	chr3|157718416|157723528|-	TTCCTTCTTGTCTCCTTGG,CTTCCTTCTTGTCTCCTTG
circSrsf11_222	chr3|157719588|157722090|-	NA
circSrsf11_342	chr3|157721958|157725076|-	TACATGATTCAATCTGGCT,TGATTCAATCTGGCTTTGG,ATGATTCAATCTGGCTTTG
circLrrc40_813	chr3|157749197|157761463|+	TTTGTTATGGCTATAATCT,GTTTGTTATGGCTATAATC,TTGTTATGGCTATAATCTA
circLrrc40_1296	chr3|157749197|157769506|+	TTGTTATGGCGTAGCTGCA,TTTGTTATGGCGTAGCTGC,AGTTTGTTATGGCGTAGCT
circWls_273	chr3|159578545|159578818|+	NA
circWls_1256_1	chr3|159578545|159620656|+	GTGCTGGAGCTGACTAACG
circVps50_474	chr6|3516621|3522718|+	ATTCCTCCTCCAGCATTTC,TTCCTCCTCCAGCATTTCA
circVps50_840	chr6|3516621|3536972|+	ATTCCTCCGTACAGAGATC,AATTCCTCCGTACAGAGAT,TTCCTCCGTACAGAGATCT
circVps50_973	chr6|3516621|3545642|+	NA
circVps50_1259	chr6|3516621|3555466|+	TGAATTCCTCCTATGGTGG,CTGAATTCCTCCTATGGTG
circVps50_237	chr6|3522255|3524175|+	TATTCAAGTGCCTTATACA,ATTCAAGTGCCTTATACAG,ATATTCAAGTGCCTTATAC
circVps50_520	chr6|3522255|3536972|+	AATATTCAAGTGCCGTACA,TATTCAAGTGCCGTACAGA,ATTCAAGTGCCGTACAGAG
circVps50_283	chr6|3532157|3536972|+	AATTCAGCTCACGTACAGA,ATTCAGCTCACGTACAGAG,GAATTCAGCTCACGTACAG
circVps50_702	chr6|3532157|3555466|+	ATTCAGCTCACTATGGTGG,GAATTCAGCTCACTATGGT,TTCAGCTCACTATGGTGGT
circVps50_1318	chr6|3532157|3578915|+	TCAGCTCATGAATCATTCC,CAGCTCATGAATCATTCCG
circVps50_1275	chr6|3533471|3578915|+	ATCCAACTGTTCTGAATCA,ACTGTTCTGAATCATTCCG,AACTGTTCTGAATCATTCC
circVps50_560	chr6|3536831|3555466|+	NA
circVps50_1521	chr6|3545509|3594901|+	TGGTGTCACATGCTTCAGC
circVps50_913	chr6|3545509|3571108|+	TGTCACATGCAACAAGCCT,GGTGTCACATGCAACAAGC,GTGTCACATGCAACAAGCC
circVps50_1833	chr6|3545509|3600317|+	NA
circVps50_810	chr6|3554995|3578915|+	TGAACATCTGAATCATTCC,GAACATCTGAATCATTCCG,TAGTTGAACATCTGAATCA
circVps50_616	chr6|3562267|3578915|+	ATCAAGTCGTATCTGAATC,GTCGTATCTGAATCATTCC,TCAAGTCGTATCTGAATCA
circVps50_525	chr6|3565515|3578915|+	TTAAACTCTGAATCATTCC,TTTAAACTCTGAATCATTC,AATTTAAACTCTGAATCAT
circVps50_486	chr6|3588005|3594901|+	TTCCAACTTCAGCAATGCA,ATTCCAACTTCAGCAATGC,GATTCCAACTTCAGCAATG
circVps50_798	chr6|3588005|3600317|+	TTGATTCCAACCTGTGCTC,TGATTCCAACCTGTGCTCT,TTCCAACCTGTGCTCTTTG
circCasd1_1223	chr6|4607982|4625555|+	GAATCATTGCTGTGCTTGC,TCATTGCTGTGCTTGCTCC,AATCATTGCTGTGCTTGCT
circCasd1_678	chr6|4629961|4637046|+	NA
circSgce_1144	chr6|4689578|4719496|-	AAAGAGTGTACATGCTGTG,AAAAGAGTGTACATGCTGT
circPpp1r9a_1619	chr6|4905225|4906844|+	GAGGTTCATCTTAATCGGA,TAGAGGTTCATCTTAATCG,CTAGAGGTTCATCTTAATC
circPpp1r9a_1873	chr6|4905225|5057578|+	GTTCATCTGCCATCCCGCT
circPpp1r9a_1978	chr6|4905225|5064095|+	CTAGAGGTTCATCTGACGT,ACTAGAGGTTCATCTGACG,GTTCATCTGACGTTGCCCT
circPpp1r9a_2114	chr6|4905225|5077615|+	GTTCATCTCATCGTCGTCA
circPpp1r9a_845	chr6|5077479|5115480|+	NA
circPpp1r9a_867	chr6|5100431|5134174|+	ATACTCTCCAGTCTTCCTC,ACTCTCCAGTCTTCCTCTC,TACTCTCCAGTCTTCCTCT
circPpp1r9a_1161	chr6|5100431|5134932|+	ATACTCTCCAGTCTTTCTC,CATACTCTCCAGTCTTTCT,TCTCCAGTCTTTCTCTTGT
circPpp1r9a_1249	chr6|5100431|5143315|+	ACTCTCCAGTCCCAGATCC,CTCTCCAGTCCCAGATCCG,TCTCCAGTCCCAGATCCGC
circPpp1r9a_1333	chr6|5100431|5143489|+	NA
circPpp1r9a_144	chr6|5156120|5157027|+	TGAAGGTGAAATTCTCGTC,GAAATTCTCGTCATCTATC
circDync1i1_466	chr6|5757377|5800890|+	TTTGCTTCCTTCAGACTGA,ACATGTTTGCTTCCTTCAG,CATGTTTGCTTCCTTCAGA
circDync1i1_479	chr6|5905104|5923290|+	NA
circSlc25a13_1102	chr6|6095146|6152523|-	NA
circC1galt1_905	chr6|7863904|7867043|+	GAATGTATTTCTCTATGGG,ATGTATTTCTCTATGGGAG
ciC1galt1_2234	chr6|7864141|7866375|+	ACACAGAGCCTACCTATCA,AGAGCCTACCTATCAAACA
circMios_1492	chr6|8211579|8216470|+	CTTGCTATGTCCCCAAAGA,TTGCTATGTCCCCAAAGAT,TATGTCCCCAAAGATGATT
circMios_1917	chr6|8211579|8224724|+	TCTTGCTATGTCCCAACAC,CTTGCTATGTCCCAACACT
ciMios_272	chr6|8216099|8216371|+	AAGGATATGTATTTAAATG,AGGATATGTATTTAAATGC,AAAGGATATGTATTTAAAT
ciMios_270	chr6|8216099|8216369|+	AAGGATATATTTAAATGCA,AAAGGATATATTTAAATGC,CAAAGGATATATTTAAATG
circMios_255	chr6|8222460|8222715|+	TTTCTACCATTCCTTTTTC,TTCTACCATTCCTTTTTCT,TCTACCATTCCTTTTTCTG
circMios_803	chr6|8222460|8231313|+	CTTTCTACCATTCCTGTGC,TTTCTACCATTCCTGTGCT,TTCTACCATTCCTGTGCTA
circUmad1_277	chr6|8373905|8427185|+	TTGCTGTAGCTCCAGAATC,GCTGTAGCTCCAGAATCGG,CTGTAGCTCCAGAATCGGG
circGm45062_152	chr6|8537816|8537968|+	NA
circGm45062_239	chr6|8537816|8558586|+	TTGGCCTGTCCACTCTTTC,TTTGGCCTGTCCACTCTTT,TGTCCACTCTTTCAGTTGA
circGm45062_599	chr6|8573184|8591665|+	NA
circIca1_270	chr6|8643972|8644242|-	NA
circIca1_404	chr6|8643972|8658314|-	NA
circIca1_629	chr6|8643972|8672423|-	NA
circIca1_134	chr6|8653496|8658314|-	CTTGTAAGCTCTTCCTCGG,GTCTTGTAAGCTCTTCCTC,TTGTAAGCTCTTCCTCGGG
circIca1_621	chr6|8670693|8749767|-	AGTGAAACAGCTTTAACGT
circIca1_453	chr6|8742254|8758458|-	TTATATTAAACCTTTGCTG,TATATTAAACCTTTGCTGG,TATTAAACCTTTGCTGGGA
circIca1_236	chr6|8749694|8754751|-	NA
circIca1_329	chr6|8749694|8758458|-	NA
circIca1_256	chr6|8754588|8758458|-	TTATATTAAACCTCCAGCT,GTTATATTAAACCTCCAGC,ATATTAAACCTCCAGCTTG
circPhf14_1072	chr6|11933251|11953446|+	CTCCCTTCAGAATCTTCCA
circPhf14_1322	chr6|11933251|11962788|+	NA
circPhf14_397	chr6|11961548|11986487|+	AATGTGGACCCATCTGTGC,ATGTGGACCCATCTGTGCT
circPhf14_1199	chr6|11986340|12007105|+	GATCTGCTATATCCTGACA,ATCTGCTATATCCTGACAA,TATATCCTGACAAGATTCT
circPhf14_1317	chr6|11986340|12047943|+	GATCTGCTATATCCTTAGA,ATCTGCTATATCCTTAGAA
circPhf14_439	chr6|11987574|11992116|+	TATTTCTCTCAGTAACTGT,ATATTTCTCTCAGTAACTG,CATATTTCTCTCAGTAACT
circPhf14_200	chr6|11988720|11990131|+	NA
circPhf14_291	chr6|12006809|12047943|+	NA
circThsd7a_783	chr6|12396554|12418438|-	TCTTCTCCTCTTGCCTGCC,TTCTTCTCCTCTTGCCTGC,CACTTCTTCTCCTCTTGCC
circThsd7a_832	chr6|12554893|12555725|-	NA
circVwde_488	chr6|13158047|13166401|-	GATCGCATAGAGCTATATC,ATCGCATAGAGCTATATCT
circVwde_413	chr6|13204979|13208393|-	TCAGAAATAGCTTAATTCC,AGAAATAGCTTAATTCCAG,AAATAGCTTAATTCCAGCA
circTmem168_1668	chr6|13591268|13603486|-	NA
circTmem168_1393	chr6|13594942|13603486|-	TAATGACCTGCAGAAGTTG,TCTTTGTAATGACCTGCAG,AATGACCTGCAGAAGTTGG
ciBmt2_1433	chr6|13629155|13630588|-	AAAACCACATACAGTAAGA,TAAAACCACATACAGTAAG,AAACCACATACAGTAAGAA
circCapza2_502	chr6|17654104|17662168|+	AATGCAAGATACTGTGAGG,AAATGCAAGATACTGTGAG,TGTGCAAATGCAAGATACT
circSt7_243	chr6|17819248|17834775|+	AAAAACATGCTCACTGAGA,AAAACATGCTCACTGAGAC,AAACATGCTCACTGAGACA
circSt7_490	chr6|17819248|17848078|+	ACATGCTCATCGTTTATCT,CATGCTCATCGTTTATCTC,AAAAACATGCTCATCGTTT
circSt7_322	chr6|17850355|17855027|+	CTAATTATCTCTCATCATC,CTGGACCTAATTATCTCTC,TCTGGACCTAATTATCTCT
circSt7_253	chr6|17852256|17855027|+	TTGCACACATCTCTCATCA,GTTGCACACATCTCTCATC
circCttnbp2_520	chr6|18382744|18389234|-	NA
ciCttnbp2_1293	chr6|18426144|18427437|-	TTTGGCTTTTTACTTAACA,TTGGCTTTTTACTTAACAG,TTTTACTTAACAGAAGGTC
circCttnbp2_330	chr6|18448246|18502055|-	TTCCTTTTTCTTTTTTTGT,ATTCCTTTTTCTTTTTTTG,CTTTTTCTTTTTTTGTCTG
circTspan12_327	chr6|21795576|21806312|-	GTTCCGAAGTACTCTTGGT,CGTTCCGAAGTACTCTTGG,TTCCGAAGTACTCTTGGTA
circIng3_614	chr6|21952127|21969434|+	TGATCCATTGCATCTGTGC,ATTGCATCTGTGCTGTCGC,GATCCATTGCATCTGTGCT
circFam3c_349	chr6|22318932|22329607|-	NA
circCadps2_405	chr6|23269244|23314206|-	AATGGTACTGTTGCTTCAC,ATGGTACTGTTGCTTCACA
circCadps2_448	chr6|23287662|23321852|-	NA
circCadps2_1447	chr6|23287662|23390485|-	NA
circWasl_574	chr6|24624234|24634657|-	TAATTTCCCATCCTTGTCT,GTAATTTCCCATCCTTGTC,ATTTCCCATCCTTGTCTTC
circGrm8_1028	chr6|27981181|28126425|-	AGAATTCTTCCAATCTCCC,CAGAATTCTTCCAATCTCC,ATTCTTCCAATCTCCCTTG
circSnd1_995	chr6|28512833|28545597|+	NA
circSnd1_1085	chr6|28512833|28626188|+	NA
circSnd1_845	chr6|28520143|28545597|+	NA
circSnd1_204	chr6|28545483|28626188|+	AACCTGCATGACCTTCTTC,ACCTGCATGACCTTCTTCC,AAACCTGCATGACCTTCTT
circSnd1_90	chr6|28626098|28626188|+	TTGTTCTTATCCTTCTTCC,TGTTCTTATCCTTCTTCCC,CTTGTTCTTATCCTTCTTC
circSnd1_517	chr6|28626098|28745325|+	TGTTCTTATCCGGCCAGCA,GTTCTTATCCGGCCAGCAG,CTTGTTCTTATCCGGCCAG
circSnd1_627	chr6|28626098|28795937|+	TTGTTCTTATCCTCTCGCT,TTCTTATCCTCTCGCTGCA,CTTGTTCTTATCCTCTCGC
circSnd1_101	chr6|28668556|28668657|+	TCACATTGACATTCCTCCA
circSnd1_285	chr6|28668556|28724980|+	NA
circSnd1_111	chr6|28707032|28707143|+	TCAGCAATGTTTCTGGCCT,CAATGTTTCTGGCCTCTGC,CAGCAATGTTTCTGGCCTC
circSnd1_252	chr6|28745183|28795937|+	TTTCTGGGTGTCCTCTCGC,CTTTCTGGGTGTCCTCTCG
circCalu_422	chr6|29361292|29366976|+	AATCTTTCAATGTACTCCT,ATCTTTCAATGTACTCCTC,CAATCTTTCAATGTACTCC
circCalu_622	chr6|29361558|29372669|+	ATCATTCTTGTTTTGGTCT,AATCATTCTTGTTTTGGTC,CAATCATTCTTGTTTTGGT
circCalu_228	chr6|29366038|29366976|+	TGGATCATCAATGTACTCC,CTGGATCATCAATGTACTC,ATCTGGATCATCAATGTAC
circTnpo3_361	chr6|29562856|29565854|-	NA
circTnpo3_501	chr6|29562856|29568992|-	NA
circTnpo3_340	chr6|29568852|29572692|-	NA
circTnpo3_462	chr6|29575004|29579695|-	ATCTTGTTGATGGTCTGGT,TTGTTGATGGTCTGGTTCC,CTTGTTGATGGTCTGGTTC
circTnpo3_315	chr6|29578461|29579695|-	TATCTTGTTGCTCATACTG,ATCTTGTTGCTCATACTGA,CTTATCTTGTTGCTCATAC
circTnpo3_576	chr6|29582164|29589228|-	AAGCGTGAACCAAGACCTC,CCAAGCGTGAACCAAGACC,CAAGCGTGAACCAAGACCT
circAhcyl2_452	chr6|29799437|29820633|+	TATTCCTCTTCATAAAGCC,ATTCCTCTTCATAAAGCCA,TTCCTCTTCATAAAGCCAT
circAhcyl2_561	chr6|29799437|29863250|+	TATTCCTCTTCATCTGAGC,ATTCCTCTTCATCTGAGCT,TTCCTCTTCATCTGAGCTA
circAhcyl2_776	chr6|29863141|29886233|+	AAACTGAATCCGTCAAGAA,CAAACTGAATCCGTCAAGA
circAhcyl2_587	chr6|29871184|29890743|+	AGGCATCTCTCTCCATAGC
circAhcyl2_305	chr6|29878527|29883728|+	NA
circAhcyl2_988	chr6|29878527|29906758|+	NA
circAhcyl2_737	chr6|29880547|29903286|+	NA
circStrip2_273	chr6|29941837|29953452|+	ATACATATTCAAACATGGT,TATTCAAACATGGTCCTGG,ACATATTCAAACATGGTCC
circNrf1_742	chr6|30115011|30126358|+	NA
circNrf1_300	chr6|30116094|30117156|+	NA
circUbe2h_222	chr6|30221666|30242576|-	TTATTCATGAATCCTTTAA,TGAATCCTTTAATTTTCTG,ATTCATGAATCCTTTAATT
circUbe2h_245	chr6|30241370|30262222|-	NA
circKlhdc10_301	chr6|30444425|30447476|+	NA
ciTmem209_4389	chr6|30482984|30487373|-	NA
circCpa2_688	chr6|30547103|30557755|+	TTTCTTGGTAAATAGATGA,TTCTTGGTAAATAGATGAC,TTGGTAAATAGATGACAGA
circCpa2_285	chr6|30554162|30557755|+	NA
circCopg2_1412	chr6|30786493|30803206|-	TTTCATGACTGCTGTAGGA,CTTTCATGACTGCTGTAGG,ACTTTCATGACTGCTGTAG
ciCopg2_591	chr6|30786674|30787265|-	TTATCTCACCAGCAATAGA,TATCTCACCAGCAATAGAA,GTTATCTCACCAGCAATAG
ciCopg2_440	chr6|30802632|30803072|-	AAACACAACTGACGAAAAA,AACACAACTGACGAAAAAG,ACACAACTGACGAAAAAGA
ciLncpint_898	chr6|31196097|31196995|-	ATTCCTCTTACGCAGTTTG,TTCCTCTTACGCAGTTTGG,TCTTACGCAGTTTGGGCAC
circMkln1_792	chr6|31403648|31436002|+	CAAGTACTCTTTCTCAGTG,GAATCAAGTACTCTTTCTC,AATCAAGTACTCTTTCTCA
circMkln1_613	chr6|31403648|31426508|+	TCAGAATCAAGTACTTTGG
circMkln1_1357	chr6|31403648|31454991|+	CAAGTACCATTCCAGAGTC
circMkln1_447	chr6|31408074|31428519|+	AAAGTGGAACTGTCTGGAC,AAGTGGAACTGTCTGGACG,AGTGGAACTGTCTGGACGT
circMkln1_144	chr6|31426430|31428519|+	TTGAACAAGCCATCTGTCT,TGAACAAGCCATCTGTCTG,GAACAAGCCATCTGTCTGG
circMkln1_1126	chr6|31445065|31476876|+	TCGGACCATTCTAGAGCTG
circMkln1_263	chr6|31466269|31467491|+	TTGGAACTTGTGTAATTCA,ATTGGAACTTGTGTAATTC
ciChchd3_71	chr6|32769721|32769792|-	AAATGTTCCACTGCCTGTC,AAAAATGTTCCACTGCCTG,AAAATGTTCCACTGCCTGT
circChchd3_355	chr6|32829079|32985499|-	ATCAGAAATTGAACTTGGC,CATCAGAAATTGAACTTGG,TCAGAAATTGAACTTGGCT
circChchd3_202	chr6|32869226|32945253|-	CTTGCTTAAGGCCTCTCCT
circChchd3_372	chr6|32869226|33026359|-	NA
circChchd3_200	chr6|32945135|32985499|-	NA
circChchd3_288	chr6|32945135|33026359|-	NA
circExoc4_419	chr6|33309145|33324892|+	TCATCTCCCTCACTGCAGC,CATCTCCCTCACTGCAGCA,TTCATCTCCCTCACTGCAG
circLrguk_1386	chr6|34025793|34093454|+	NA
circLrguk_1048	chr6|34039285|34072554|+	TCATGTTGTTACTCTGCAG,CATGTTGTTACTCTGCAGT,GTTGTTACTCTGCAGTTGG
circCnot4_779	chr6|35045522|35057161|-	NA
circNup205_1014	chr6|35160783|35168973|+	GCTGGCAGCTGTTACATCC
circNup205_706	chr6|35163367|35167018|+	TTTTTGGGCATCTCGTTCC,GAACATTTTTGGGCATCTC,TTTTGGGCATCTCGTTCCT
circNup205_871	chr6|35163367|35168973|+	AACATTTTTGGGCTGTTAC,TTTTTGGGCTGTTACATCC,ATTTTTGGGCTGTTACATC
circNup205_1967	chr6|35187762|35207587|+	TTTCTTTCCCTTCCAATCT,TTCTTTCCCTTCCAATCTC,GTTTCTTTCCCTTCCAATC
circNup205_372	chr6|35191252|35192133|+	NA
circNup205_367	chr6|35204237|35204698|+	NA
circNup205_916	chr6|35209332|35218383|+	NA
circDgki_573	chr6|37025054|37064629|-	CAAAGTTCGTTCCATCCCC,CACAAAGTTCGTTCCATCC,ACAAAGTTCGTTCCATCCC
circTrim24_267	chr6|37880467|37885299|+	NA
circTrim24_829	chr6|37922455|37933410|+	ATTACTAAAGAACCTTCCT,TTACTAAAGAACCTTCCTC,TACTAAAGAACCTTCCTCG
circTrim24_1266	chr6|37926156|37937790|+	GTGGCGGATGAGTTAGAGG
circD630045J12Rik_1464	chr6|38132064|38168699|-	NA
circD630045J12Rik_571	chr6|38151082|38158432|-	TGACATTCACAATGCTGGG,GACATTCACAATGCTGGGC,ACATTCACAATGCTGGGCA
circD630045J12Rik_966	chr6|38151082|38168699|-	NA
circD630045J12Rik_788	chr6|38154541|38168699|-	NA
circD630045J12Rik_267	chr6|38167485|38168699|-	TCTGGCCAGCACTGTTTGA
circZc3hav1_1445	chr6|38302126|38310123|-	NA
circZc3hav1_1436	chr6|38309076|38317290|-	NA
circTtc26_1171	chr6|38362367|38389028|+	NA
circTtc26_483	chr6|38364531|38372128|+	TTTTCATATTCCTCAGCTG,CATTTTCATATTCCTCAGC,TTTCATATTCCTCAGCTGC
circTtc26_393	chr6|38368353|38375292|+	ATTAAACAGATTGTGCCTG,TCATTAAACAGATTGTGCC,CATCATTAAACAGATTGTG
circUbn2_333	chr6|38417389|38438547|+	AAGTTTCTTCTTGGGTGGC,TTTCTTCTTGGGTGGCTTG
circUbn2_1599	chr6|38417389|38464085|+	TTTCTTCTTGACTTTGGGT,GTTTCTTCTTGACTTTGGG
circUbn2_3469	chr6|38417389|38476211|+	AAGTTTCTTCGTTAAACGC,AGTTTCTTCGTTAAACGCT,CAAGTTTCTTCGTTAAACG
circUbn2_834	chr6|38429804|38440978|+	NA
circUbn2_738	chr6|38438409|38440984|+	TAATTCGTCATAACTTACT,CTAATTCGTCATAACTTAC
circUbn2_1223	chr6|38439897|38461060|+	TTATTTTGGGAACGGAGCA,TATTTTGGGAACGGAGCAG,TTGGGAACGGAGCAGAAGT
circUbn2_233	chr6|38458738|38459551|+	TAAACGATCATCCTGATGG,TTAAACGATCATCCTGATG
circUbn2_471	chr6|38458738|38464085|+	TTAAACGATCATCCTTGAC,TAAACGATCATCCTTGACT,AAACGATCATCCTTGACTT
circUbn2_322	chr6|38475622|38476211|+	TGCTGTGGACGTTAAACGC,CTGCTGTGGACGTTAAACG
circLuc7l2_857	chr6|38542589|38570404|+	ATGTGATCAACAACTCCTC,GTGATCAACAACTCCTCAG,TGTGATCAACAACTCCTCA
circLuc7l2_265	chr6|38545781|38562074|+	NA
circLuc7l2_376	chr6|38545781|38566221|+	ATACATTGAACCTTTGCAG,TACATTGAACCTTTGCAGC,ATTGAACCTTTGCAGCCAC
circLuc7l2_981	chr6|38545781|38580403|+	AGATACATTGAACCTCCTC,ACATTGAACCTCCTCTTGG,ATACATTGAACCTCCTCTT
circLuc7l2_748	chr6|38547444|38575749|+	AGTAGTATCTCCTTTTGGG,GAGTAGTATCTCCTTTTGG,GTAGTATCTCCTTTTGGGA
circLuc7l2_210	chr6|38561975|38566221|+	CAAGATCCATTCTCTTTGC,AAGATCCATTCTCTTTGCA,GATCCATTCTCTTTGCAGC
circLuc7l2_524	chr6|38566110|38570404|+	GATGATCCATGGCCTCCTC,ATGATCCATGGCCTCCTCA,TGATCCATGGCCTCCTCAG
circHipk2_935	chr6|38692874|38708011|-	NA
ciParp12_222	chr6|39070339|39070561|-	AAATGTCACTTACCAGGTT,TCACTTACCAGGTTTGCAC,ATGTCACTTACCAGGTTTG
circKdm7a_545	chr6|39142030|39147244|-	ATTCAGACATTCTTTCAAG,TTCAGACATTCTTTCAAGG,AATTCAGACATTCTTTCAA
circKdm7a_741	chr6|39143600|39150372|-	ATTTCATCGGCACTGAGCT,GATTTCATCGGCACTGAGC
circKdm7a_303	chr6|39147702|39150372|-	NA
circKdm7a_507	chr6|39147702|39158547|-	NA
circSlc37a3_1395	chr6|39321186|39343980|-	TTGTTTCTTCTTTCTGGCC,TTTCTTCTTTCTGGCCCAC,TGTTTCTTCTTTCTGGCCC
circSlc37a3_444	chr6|39334333|39343980|-	TTTCTTCTTTCACGAATGC,TTCTTCTTTCACGAATGCA,TTGTTTCTTCTTTCACGAA
circSlc37a3_281	chr6|39343822|39344700|-	ATTGGCTTGTCCTGAAGAA,CATTGGCTTGTCCTGAAGA,TTGGCTTGTCCTGAAGAAC
circSlc37a3_341	chr6|39343822|39349071|-	TCTGGGAACCTGAAGAACG,CTGGGAACCTGAAGAACGT,TTCTGGGAACCTGAAGAAC
circMkrn1_359	chr6|39382664|39387150|-	ATGCATAAAGTATTACGGC,TGCATAAAGTATTACGGCC,ATAAAGTATTACGGCCACA
circDennd2a_1354	chr6|39483634|39500693|-	TTCTGCCTTGACCCTTGGT
circAdck2_606	chr6|39556596|39562789|+	GTCTGTCTTTTCCAGTGTG
circBraf_1463	chr6|39591065|39628698|-	NA
circBraf_1309	chr6|39592594|39628698|-	GAGGATTTGGGGCTTGGGG,ATTTGGGGCTTGGGGAAAG,AGGATTTGGGGCTTGGGGA
circBraf_560	chr6|39600512|39617469|-	CTGCCACATCACCTGATCC,TGCCACATCACCTGATCCC,ACTGCCACATCACCTGATC
circBraf_978	chr6|39600512|39625420|-	NA
circBraf_1174	chr6|39600512|39628698|-	NA
circBraf_1647	chr6|39600512|39643283|-	NA
circBraf_1349	chr6|39616523|39643283|-	ATCTTGCGGGTACTCCATG
circBraf_1514	chr6|39616523|39654575|-	NA
circBraf_267	chr6|39654311|39665279|-	TATTCCATACCACTGTCCT,TTCCATACCACTGTCCTCT,GATATTCCATACCACTGTC
circAgk_674	chr6|40306426|40358217|+	CTTCTCTTGCTAACTTTGA,TCATCTTCTCTTGCTAACT
circAgk_297	chr6|40333978|40345609|+	NA
circAgk_304	chr6|40360693|40364475|+	NA
circSsbp1_353	chr6|40449004|40453769|+	NA
circSsbp1_442	chr6|40449004|40454945|+	CTTTTCCAGCTATGATTGT
circTpk1_243	chr6|43445935|43465904|-	ACAGCCGGGTTGGAGGAGG,AAGATCACAGCCGGGTTGG,CACAGCCGGGTTGGAGGAG
circTpk1_316	chr6|43445935|43500890|-	AAGAAGGGGTTGGAGGAGG,CAAGAAGGGGTTGGAGGAG,TTCAGGCAAGAAGGGGTTG
circCntnap2_657	chr6|45630927|45969013|+	ATTTTTCTAGATTTAAACT,CATTTTTCTAGATTTAAAC
circCntnap2_946	chr6|45897725|45992422|+	AAAAGCCTGAGGAGATGTC,GAAAAGCCTGAGGAGATGT
circCntnap2_798	chr6|45968809|45992422|+	NA
circCntnap2_150	chr6|46147103|46147253|+	TTCAGCCCGGAGCCTCCAA
circCntnap2_120	chr6|46398277|46398397|+	TAGATGGCTGTCATGTTGC,GTAGATGGCTGTCATGTTG,AGATGGCTGTCATGTTGCA
circCntnap2_606	chr6|46398277|46833171|+	CTCGTAGATGGTGTCTCCT,TAGATGGTGTCTCCTTGGC,GCTCGTAGATGGTGTCTCC
circCntnap2_390	chr6|46965573|46998722|+	ATAATTTCCAACAAACAGC,AATAATTTCCAACAAACAG,TAATTTCCAACAAACAGCT
circCntnap2_374	chr6|47072443|47084924|+	AAGGCACCAACATCTTGAG,CAACATCTTGAGAATTATG
circCul1_950	chr6|47461677|47479524|+	TTGCAGGCAAACCTTTTTC,ATTGCAGGCAAACCTTTTT
circCul1_637	chr6|47474154|47485322|+	AATCTTCTCCATCCTTCAT,TTCTCCATCCTTCATTCTT,CTTCTCCATCCTTCATTCT
circCul1_768	chr6|47474154|47486037|+	NA
circCul1_600	chr6|47478101|47486037|+	CCAATGCAAGATTTAGAGC
circCul1_1416	chr6|47478101|47497819|+	AATGCAAGCATTTTAATCT,CAATGCAAGCATTTTAATC,ATGCAAGCATTTTAATCTG
ciCul1_2192	chr6|47497819|47500011|+	NA
circEzh2_262	chr6|47531057|47533084|-	TTCGTCTTCCACCATCTCG,TTTCGTCTTCCACCATCTC,TCGTCTTCCACCATCTCGA
circZfp398_396	chr6|47817185|47817581|+	ATTCAGAAGTCTTTGGGAT
circZfp282_247	chr6|47866999|47867657|+	NA
circZfp282_595	chr6|47866999|47875941|+	NA
circZfp212_598	chr6|47903440|47906064|+	NA
circZfp212_208	chr6|47903953|47906064|+	NA
ciAtp6v0e2_768	chr6|48516205|48516973|+	NA
circPals2_1059	chr6|50120698|50157639|+	TTGTGTTACTGCATTCCTG,TGTGTTACTGCATTCCTGG,CTTGTGTTACTGCATTCCT
circPals2_924	chr6|50122753|50157255|+	TGCATTTCTGAATTGTCCC,CTGCATTTCTGAATTGTCC,TTGCTGCATTTCTGAATTG
circPals2_463	chr6|50155368|50160851|+	TTGACAAATACATGGCACC,TGACAAATACATGGCACCG,ACTTGACAAATACATGGCA
circGsdme_431	chr6|50222909|50228493|-	TGAAAAACTCTTGACGGCA
circOsbpl3_838	chr6|50321853|50330081|-	NA
circC530044C16Rik_318	chr6|50773773|50775968|+	TGTGATCCATGAAGTCCAG,GGTGTGATCCATGAAGTCC,GTGTGATCCATGAAGTCCA
ciHnrnpa2b1_94	chr6|51443200|51443294|-	NA
circSnx10_47	chr6|51538997|51539044|+	ATCAACCTCTTTCTGCTGT,GATCAACCTCTTTCTGCTG,ACGATCAACCTCTTTCTGC
circSnx10_334	chr6|51538997|51557380|+	ACGATCAACTTTCTGAGGA,ACACGATCAACTTTCTGAG,CACGATCAACTTTCTGAGG
circSnx10_547	chr6|51538997|51565408|+	NA
circHibadh_232	chr6|52596961|52599945|-	NA
circTax1bp1_2167	chr6|52698282|52735340|+	TGTCATTGTGAATTCTGCT,TCATTGTGAATTCTGCTGT,ATTGTGAATTCTGCTGTCT
circTax1bp1_347	chr6|52706265|52710334|+	NA
circTax1bp1_651	chr6|52713834|52719160|+	NA
circTax1bp1_1548	chr6|52713834|52735340|+	NA
circTax1bp1_1308	chr6|52716528|52735340|+	ATGTACTCTGCTGTCTTCG,TCTTCAAATGTACTCTGCT,AATGTACTCTGCTGTCTTC
circTax1bp1_474	chr6|52723654|52734713|+	CAAAGCCTGTCTCTCTTGT,AAAGCCTGTCTCTCTTGTT,CTGTCTCTCTTGTTTCCTG
ciTax1bp1_466	chr6|52734713|52735179|+	TTGACTAACAAACATTTGG,TGACTAACAAACATTTGGG,ACTAACAAACATTTGGGGA
circScrn1_745	chr6|54489033|54502696|-	TTCTAAGCCAAGCCTCGTC,CTAAGCCAAGCCTCGTCAC,TAAGCCAAGCCTCGTCACT
circScrn1_564	chr6|54497684|54502696|-	CTAAGCCAAGCCTGGAAGG,TAAGCCAAGCCTGGAAGGA,AAGCCAAGCCTGGAAGGAT
circScrn1_746	chr6|54497684|54511579|-	TAAGTGCACTGGAAGGATC,ATGTAAGTGCACTGGAAGG,AAGTGCACTGGAAGGATCT
circScrn1_906	chr6|54497684|54525368|-	NA
circPlekha8_601	chr6|54596178|54601623|+	NA
circZnrf2_96	chr6|54840884|54840980|+	TAAATCCATTATACGTTAT,TTAAATCCATTATACGTTA,ACTTAAATCCATTATACGT
ciGars_1686	chr6|55027446|55029132|+	NA
circGars_419	chr6|55042432|55046471|+	TAATCACACCCCTTTCTCA,AATCACACCCCTTTCTCAC,TCACACCCCTTTCTCACTC
circMindy4_603	chr6|55188234|55195453|+	CTTGTTCAAACCCTGAGGG,TCTTGTTCAAACCCTGAGG
circMindy4_313	chr6|55237519|55240849|+	NA
circMindy4_300	chr6|55253538|55261798|+	NA
circMindy4_480	chr6|55274672|55286319|+	NA
circPde1c_300	chr6|56099976|56104065|-	TTTTCTTCATCTGTTTTCT,TTTTTCTTCATCTGTTTTC,TTGGCTTTTTCTTCATCTG
circPde1c_1132	chr6|56099976|56136012|-	CTGTCAGCCAGTTCATCTG,TGTCAGCCAGTTCATCTGT
circPde1c_1754	chr6|56099976|56158782|-	CAAAGACCGTAACCATCTG,AAAGACCGTAACCATCTGT,AAGACCGTAACCATCTGTT
circPde1c_624	chr6|56151892|56338845|-	AGGTTCTCACTTAAAACGG,TTCTCACTTAAAACGGCTG,GTTCTCACTTAAAACGGCT
circPde1c_364	chr6|56156077|56158782|-	CGTAACCTTCAATGCATCG,AGACCGTAACCTTCAATGC,AAAGACCGTAACCTTCAAT
circAvl9_516	chr6|56700460|56707665|+	TTCAACCTTCTTTTCAAGA,GAATTCAACCTTCTTTTCA,AATTCAACCTTCTTTTCAA
circAvl9_1125	chr6|56700460|56713961|+	AATTCAACCTTTGTAAAGA,ATTCAACCTTTGTAAAGAT,GAATTCAACCTTTGTAAAG
circAvl9_426	chr6|56702060|56707696|+	NA
circAvl9_609	chr6|56712347|56713961|+	AAAACAGAACCTTTGTAAA,AAACAGAACCTTTGTAAAG,AACAGAACCTTTGTAAAGA
circFkbp9_1315	chr6|56826622|56852817|+	NA
circFkbp9_482_2	chr6|56828346|56837786|+	ATGCGATTATGGCTCTGCC,CATGCGATTATGGCTCTGC
circFkbp9_336	chr6|56833217|56837786|+	CTTTTCCTCTGCCTTTTTC,GATGTCTTTTCCTCTGCCT,ATGTCTTTTCCTCTGCCTT
circFkbp9_310	chr6|56850351|56852817|+	NA
ciNt5c3_1054	chr6|56865393|56866447|-	TGATATTTACCTGGAAAGA,ATTTGATATTTACCTGGAA,TTTGATATTTACCTGGAAA
circNt5c3_271	chr6|56866447|56874814|-	AATCTTCTTTCTTCGACAT,GTTATCCAATCTTCTTTCT,TTATCCAATCTTCTTTCTT
circHerc6_1868	chr6|57560157|57629154|+	AATTGGTTCGATAGTTGCT,TTGGTTCGATAGTTGCTTC,ATTGGTTCGATAGTTGCTT
circHerc6_1280	chr6|57575413|57603035|+	ACACGTGGCCATCTTATGC,CACGTGGCCATCTTATGCA,AACACGTGGCCATCTTATG
circVopp1_294	chr6|57751695|57785677|-	TGTAACCCCCAAAAATACC,AACCCCCAAAAATACCACA,TAACCCCCAAAAATACCAC
circAbcg2_298	chr6|58655260|58661442|+	TAACAATTAACTAACATGA,CAATTAACTAACATGAAGT,AACAATTAACTAACATGAA
circHerc3_1175	chr6|58820588|58840034|+	CATATAGCCTCATACGTGG,TATAGCCTCATACGTGGAG,TCATATAGCCTCATACGTG
circHerc3_2686	chr6|58820588|58871609|+	TATAGCCTGTTGTCTTTGC,TCTCATATAGCCTGTTGTC,ATATAGCCTGTTGTCTTTG
circHerc3_843	chr6|58831857|58837397|+	NA
circHerc3_765	chr6|58845626|58853866|+	NA
circHerc3_1511	chr6|58845626|58871609|+	AGAATTCTGTTGTCTTTGC,AAGAATTCTGTTGTCTTTG
circHerc3_1326	chr6|58850718|58871609|+	TCAATTCTGTTGTCTTTGC,GTTCATCAATTCTGTTGTC,ATGTTCATCAATTCTGTTG
circHerc3_874	chr6|58853473|58867219|+	GACCACCAGTTATCTTCCT
circHerc3_429	chr6|58861934|58865748|+	NA
circHerc3_746	chr6|58861934|58871609|+	AGCCTTCTGTTGTCTTTGC,TAGCCTTCTGTTGTCTTTG
circCcser1_764	chr6|61290637|61695212|+	NA
circSmarcad1_503	chr6|65029603|65044122|+	ACTAGAATCTTACGGTCCC,TAGAATCTTACGGTCCCCT,CTAGAATCTTACGGTCCCC
circSmarcad1_1076	chr6|65029603|65052134|+	ACACTAGAATCTTCAGAGC,AGAATCTTCAGAGCTTCCC,GAATCTTCAGAGCTTCCCA
circSmarcad1_865	chr6|65044030|65060987|+	NA
circPrdm5_1144	chr6|65832932|65863162|+	TTTTCTCCTTCCTGTGTGG,TTTCTCCTTCCTGTGTGGC,TATTTTCTCCTTCCTGTGT
circPrdm5_323	chr6|65839898|65847453|+	NA
circGng12_111	chr6|66891436|66920861|+	CCATATGAACCAGCAAGGC,ATATGAACCAGCAAGGCTT,CATATGAACCAGCAAGGCT
circGng12_53	chr6|66920808|66920861|+	GTGGGGTGAATCAGCAAGG,TGGGGTGAATCAGCAAGGC
circSerbp1_502	chr6|67248181|67249922|+	TTATTCTTATTTTCAGTAT
circSerbp1_680	chr6|67248181|67254922|+	TCGCCTTATTCCTCTTCAC,ACTCGCCTTATTCCTCTTC,TTATTCCTCTTCACTTTTT
circSerbp1_854	chr6|67248181|67258805|+	TCGCCTTATTCCTTATCAG,TTATTCCTTATCAGTCCTG,CCTTATTCCTTATCAGTCC
ciSerbp1_48	chr6|67248902|67248950|+	NA
circSerbp1_370	chr6|67249140|67254922|+	CTTCAGGCCACTCTTCACT,TTCAGGCCACTCTTCACTT,ATGCTTCAGGCCACTCTTC
circSerbp1_352	chr6|67254744|67258805|+	AACTTCGTTCTCCCTTATC,TTCTCCCTTATCAGTCCTG,GTTCTCCCTTATCAGTCCT
circRpia_492	chr6|70747977|70760600|-	TTTCAGCTGGAGTCATTTT
circRpia_553	chr6|70747977|70762589|-	TTGGTTATTCTGGAGTCAT,CTTGGTTATTCTGGAGTCA
circRpia_336	chr6|70750413|70754395|-	NA
circEif2ak3_398	chr6|70858467|70859411|+	AAATTCCACCTAAGTACAC,AATTCCACCTAAGTACACG,GAAATTCCACCTAAGTACA
circEif2ak3_1269	chr6|70858467|70867198|+	TGAAATTCCACCTTTCGTC,ACTGAAATTCCACCTTTCG,ATTCCACCTTTCGTCTTTG
circEif2ak3_457	chr6|70861753|70864896|+	AAGGAGAATCGGGATACGT,GAAGGAGAATCGGGATACG
circEif2ak3_607	chr6|70862144|70867198|+	TAGTAACCGTTATCTTTCG,TAACCGTTATCTTTCGTCT,GTAACCGTTATCTTTCGTC
circThnsl2_348	chr6|71115634|71116927|-	AATCAGATCTTCAAACACA,CAATCAGATCTTCAAACAC,TCAATCAGATCTTCAAACA
circRmnd5a_827	chr6|71371608|71391903|-	AATCAAAATTTTGCTACCA,GAATCAAAATTTTGCTACC,ATCAAAATTTTGCTACCAT
circChmp3_241	chr6|71529382|71538060|+	CATTCATTAACCGAGTTGG,ATTCATTAACCGAGTTGGT
circChmp3_674	chr6|71529382|71556820|+	ATTCATTAACCTAGAGGAG,TTCATTAACCTAGAGGAGG,CATTCATTAACCTAGAGGA
circImmt_369	chr6|71840124|71845787|+	NA
circPtcd3_1088	chr6|71861523|71875439|-	ACTGTGGTTCCTCTGGTGG,AGACTGTGGTTCCTCTGGT,GACTGTGGTTCCTCTGGTG
circPtcd3_660	chr6|71865540|71872976|-	TTTTGTGCTTAATATACCT,ATTGTTTTGTGCTTAATAT,TTTGTGCTTAATATACCTT
circPtcd3_603	chr6|71869452|71875439|-	AGACTGTGGTTCCTCTTGG
circPolr1a_1292	chr6|71944295|71955092|+	AATCTCCCTCAATCCATCA,CTCCCTCAATCCATCATGG,ATCTCCCTCAATCCATCAT
circPolr1a_514	chr6|71949681|71952003|+	TTAAAGAATCTGACACCAC,TAAAGAATCTGACACCACA,TAGCTTAAAGAATCTGACA
circSt3gal5_236	chr6|72105247|72109147|+	CTTGGCATTGCTTTATCCG,ACTTGGCATTGCTTTATCC
ciTmem150a_235	chr6|72333752|72333987|+	NA
ciTmem150a_237	chr6|72333752|72333989|+	NA
ciTmem150a_238	chr6|72333752|72333990|+	NA
circElmod3_965	chr6|72552623|72572003|-	AGCCTCAGTCTGGATATGG
circCtnna2_685	chr6|76950689|77120926|-	NA
circCtnna2_591	chr6|77582163|77618456|-	NA
circGcfc2_354	chr6|81902746|81907873|+	TGCATTACGTTTCTTCAGC,CTGCATTACGTTTCTTCAG,TTCTGCATTACGTTTCTTC
circGcfc2_879	chr6|81902746|81918422|+	TTCTGCATTGTGATAACTG,GTTCTGCATTGTGATAACT
circGcfc2_303	chr6|81912886|81916547|+	TTTTGTCCCTTTTCATTTA,ATTTTGTCCCTTTTCATTT,TTTGTCCCTTTTCATTTAG
ciGcfc2_779	chr6|81920522|81921301|+	ATTGACCTGCAAACAAAGT,AATTGACCTGCAAACAAAG
circGcfc2_270	chr6|81923443|81925362|+	TATGGAGTCCATCTGTTTA
circIno80b_312	chr6|83101287|83101758|-	TCCAGCGTTTCCCCCAGCC
ciDctn1_5565	chr6|83160315|83165880|+	AAACCGCTCACGAAAAGAA,CAAACCGCTCACGAAAAGA,AACCGCTCACGAAAAGAAG
circMob1a_559	chr6|83306848|83315426|+	NA
circMob1a_782	chr6|83306848|83317380|+	NA
circMob1a_392	chr6|83309435|83315426|+	AAGAAATCCACAGCTGAAC,AAATCCACAGCTGAACAAA,AGAAATCCACAGCTGAACA
circMob1a_298	chr6|83311057|83315426|+	NA
circTet3_2158	chr6|83379648|83381806|-	NA
circStambp_802	chr6|83533256|83541238|-	AATAAACAGCATGGATCCA,CAATAAACAGCATGGATCC,AAACAGCATGGATCCAGCC
circNagk_437	chr6|83773888|83775636|+	NA
circZfp638_1513	chr6|83905634|83907147|+	TAACACAAAGCTTCAAATG,AATAACACAAAGCTTCAAA,AACACAAAGCTTCAAATGA
circZfp638_1614	chr6|83905634|83918265|+	ACACAAAGCTTCTGGATGG,TAACACAAAGCTTCTGGAT,AATAACACAAAGCTTCTGG
circZfp638_2579	chr6|83905634|83930369|+	ATAACACAAAGCAGAAGAG,TAACACAAAGCAGAAGAGC,AATAACACAAAGCAGAAGA
circZfp638_684	chr6|83911930|83921869|+	NA
circZfp638_1815	chr6|83911930|83944409|+	AATCCAGTCCTTGTTTTTG,ATCCAGTCCTTGTTTTTGT
circZfp638_963	chr6|83930316|83949265|+	TCTCTTTTCTTCCTTTTCC,ATCTGTCTCTTTTCTTCCT,CTCTTTTCTTCCTTTTCCT
circZfp638_120	chr6|83931692|83933744|+	ATTTGGCTGTTTTGATAGA,GATTTGGCTGTTTTGATAG
circZfp638_273	chr6|83931692|83935234|+	NA
circZfp638_614	chr6|83931692|83943470|+	NA
circZfp638_239	chr6|83935165|83939090|+	AGAGTTTGCTTTTTATGAG,TTTCAGAGTTTGCTTTTTA,ATTTCAGAGTTTGCTTTTT
circZfp638_599_1	chr6|83936912|83946221|+	AAGTACCTCTGAGTCAGTC
circDysf_555	chr6|84106452|84118934|+	CACCATGCCGCCCTCATCC,ACCATGCCGCCCTCATCCA
circExoc6b_1207	chr6|84768222|84837700|-	NA
circExoc6b_2009	chr6|84768222|84988465|-	ATCATAGACAGACGTTCAC,ACAGACGTTCACATTCTCT,AGACAGACGTTCACATTCT
circExoc6b_537	chr6|84812022|84828942|-	AAATGGCTGAGGAAGGTGT,GAAATGGCTGAGGAAGGTG
circExoc6b_813	chr6|84812022|84832528|-	AACAGTAGGAAGGAAGGTG,GTAGGAAGGAAGGTGTGTG,GAACAGTAGGAAGGAAGGT
circExoc6b_1867	chr6|84812022|84988465|-	ATAGACAGACAGGAAGGTG,TCATAGACAGACAGGAAGG,TAGACAGACAGGAAGGTGT
circExoc6b_885	chr6|84820990|84837700|-	NA
circExoc6b_390	chr6|84966306|84982018|-	CCTGGTTTTGCTTCATGGC
circExoc6b_556	chr6|84966306|84988465|-	AGACAGACTTGCTTCATGG,GACAGACTTGCTTCATGGC,ATAGACAGACTTGCTTCAT
circExoc6b_185	chr6|84980029|84982018|-	CGTCACCTGGTTCTTTTGG
circExoc6b_351	chr6|84980029|84988465|-	TCATAGACAGACCTTTTGG,ATCATAGACAGACCTTTTG
circSfxn5_588	chr6|85206175|85246945|-	CACCACCTCTGACATCTGC
circRab11fip5_1113	chr6|85324761|85325973|-	NA
circAlms1_540	chr6|85584453|85592389|+	TTATCCTGTATCACTGCTG,TGTATCACTGCTGAATGTG,TATCCTGTATCACTGCTGA
circAlms1_356	chr6|85618300|85620265|+	TTCTTGTGAACTGAATGTG
circAlms1_737	chr6|85618300|85644938|+	NA
circPcyox1_540	chr6|86368657|86371565|-	GAGAGACCTGTCTGTTTGG,CACTGGAGAGACCTGTCTG,ACTGGAGAGACCTGTCTGT
circTia1_1008	chr6|86390785|86404800|+	NA
circTia1_275	chr6|86393284|86397393|+	CCTGCTGTGAAATTCTTCC,TTCCTGCTGTGAAATTCTT,CTGCTGTGAAATTCTTCCA
circC87436_1459	chr6|86420708|86431295|+	NA
circC87436_321	chr6|86424292|86430695|+	CTTAAGACCATCAAACTGA,ATCTCCTTAAGACCATCAA,TTAAGACCATCAAACTGAT
circC87436_693	chr6|86424292|86442945|+	NA
circC87436_291	chr6|86424322|86430695|+	NA
circC87436_582	chr6|86426742|86442945|+	TGTGCACCAACTTTGAGGA,CTGTGCACCAACTTTGAGG,TTCACCTGTGCACCAACTT
circC87436_159	chr6|86430590|86431295|+	NA
circC87436_213	chr6|86430590|86434905|+	NA
ciMxd1_1483	chr6|86628583|86630066|-	NA
circGmcl1_606	chr6|86677493|86691241|-	TTTATACTAAATGCTATGC,GTTTATACTAAATGCTATG
circGmcl1_229	chr6|86687496|86688661|-	AACATCCACTGAAGGTACC,AGGAACATCCACTGAAGGT,AAGGAACATCCACTGAAGG
circGmcl1_459	chr6|86691156|86699647|-	TAGCCAGACTTTTTAAGAG,GTAGCCAGACTTTTTAAGA,AGCCAGACTTTTTAAGAGC
circGmcl1_374	chr6|86694367|86699647|-	AAAAGTAGCCAGACTGAGT,AAGTAGCCAGACTGAGTTC,AAAGTAGCCAGACTGAGTT
circAnxa4_182	chr6|86718817|86720158|-	CATGCACTTCACTTGATGA,ATGCACTTCACTTGATGAA,ACTTCACTTGATGAAAGAG
circAnxa4_372	chr6|86718817|86725962|-	CAGTTCCTTGATGAAAGAG,ACAGTTCCTTGATGAAAGA
circAnxa4_322	chr6|86725868|86730875|-	NA
circAnxa4_665	chr6|86725868|86742789|-	NA
circGfpt1_216	chr6|87027902|87030840|+	AAATATACTGTGAACTTCT,AATATACTGTGAACTTCTT,TAAGCAAATATACTGTGAA
circGfpt1_342	chr6|87027902|87031708|+	ATATACCATTATTTTTATC,AAATATACCATTATTTTTA,TAAGCAAATATACCATTAT
circGfpt1_401_1	chr6|87027902|87033184|+	ATATACCAGAAACTTTTTC,AATATACCAGAAACTTTTT,AAGCAAATATACCAGAAAC
circGfpt1_1044	chr6|87027902|87044761|+	TAAGCAAATATACCAGTGT,CAAATATACCAGTGTAGTC,AATATACCAGTGTAGTCAT
circGfpt1_1421	chr6|87027902|87054222|+	CAAATATACCTTTGTACTG
ciGfpt1_895	chr6|87043769|87044664|+	NA
circGfpt1_492	chr6|87050363|87059569|+	NA
circGfpt1_279	chr6|87053238|87054222|+	GACGGGTCTTTGTACTGGC
circCopg1_1558	chr6|87866638|87881173|+	AAAGACCCGAGCCATTTAG,AAGACCCGAGCCATTTAGG,TAAAGACCCGAGCCATTTA
ciCopg1_141	chr6|87872743|87872884|+	CAACTCTTACGCAGTACCC,AACTCTTACGCAGTACCCA,TCAACTCTTACGCAGTACC
ciCopg1_2104	chr6|87882249|87884353|+	ACGTTACTCACTGAAAGCC,GACGTTACTCACTGAAAGC,GTTACTCACTGAAAGCCAC
circHmces_449	chr6|87894820|87902792|+	NA
circHmces_305	chr6|87898507|87902792|+	NA
circEefsec_1079	chr6|88258530|88335624|-	NA
circEefsec_470	chr6|88332464|88353393|-	ATGATCTGGGCACCTTGAG,TGATCTGGGCACCTTGAGG,GATCTGGGCACCTTGAGGG
ciSec61a1_851	chr6|88482275|88483126|-	NA
circSec61a1_623	chr6|88484153|88489587|-	CATTCCAAACACGACCAGG,ATCATTCCAAACACGACCA,ATTCCAAACACGACCAGGT
circSec61a1_541	chr6|88489083|88492551|-	TTAAACTGAATCTCGGCCA,TAAACTGAATCTCGGCCAG,CTTAAACTGAATCTCGGCC
circChchd6_215	chr6|89544568|89546394|-	ACTTTAACGTTAGTCGAGC,CTTTAACGTTAGTCGAGCT,TTTAACGTTAGTCGAGCTG
circTxnrd3_469	chr6|89627507|89633129|+	AGTTCCTTAACCCTGCTGG,AGAGTTCCTTAACCCTGCT,GAGTTCCTTAACCCTGCTG
circTxnrd3_339	chr6|89649152|89651177|+	TAATATAATCACACTCACC,ATATAATCACACTCACCAC,ATAATCACACTCACCACAG
circNup210_180	chr6|90992805|90993063|-	NA
circNup210_507	chr6|91030353|91032399|-	TGGAACCAGAGCTACGCCC,TACTGGAACCAGAGCTACG,ACTGGAACCAGAGCTACGC
circNup210_780	chr6|91042139|91050315|-	CAATTCGGATGTTCTTGAG
circSlc6a6_982	chr6|91700262|91718033|+	TCTCTTCGTTTTCTGTACG,ATCTCTTCGTTTTCTGTAC
circFgd5_2665	chr6|91963781|91966446|+	CTTTGGTGAATCTCTCAGC,GTGAATCTCTCAGCTTCCT
circNr2c2_84	chr6|92082262|92082346|+	ATCATTAGAGAACCTCAGC,TTAGAGAACCTCAGCCACC,TCATTAGAGAACCTCAGCC
circNr2c2_195	chr6|92082262|92116871|+	ATTAGAGAACCTGAATGCG,TAGAGAACCTGAATGCGCT,CATTAGAGAACCTGAATGC
circNr2c2_396	chr6|92082262|92126785|+	TTAGAGAACCTGGATCCTG,TAGAGAACCTGGATCCTGC,ATTAGAGAACCTGGATCCT
circNr2c2_1544	chr6|92126584|92141274|+	GTTACAATCTGTAAGTATC,TCTGTTACAATCTGTAAGT
circMagi1_1017	chr6|93659932|93678362|-	GTAATCTGGAACATATTCT,TAATCTGGAACATATTCTG
circMagi1_1080	chr6|93670988|93694252|-	NA
circMagi1_1394	chr6|93684984|93750670|-	TTTCGTGTTGTGGGTCGGT,TTCGTGTTGTGGGTCGGTT,TGTTGTGGGTCGGTTTTCA
circMagi1_1180	chr6|93694220|93750670|-	GTGTTGTGGCGACTTTGGG,TGTTGTGGCGACTTTGGGC,CGTGTTGTGGCGACTTTGG
circMagi1_546	chr6|93731994|93762627|-	NA
circSlc25a26_198	chr6|94511124|94553359|+	AAGCAGGCCACTTTCAAGG,CAAGCAGGCCACTTTCAAG,AGCAGGCCACTTTCAAGGA
circSlc25a26_523	chr6|94526020|94527586|+	TAAATCCTAAAAGTTTGTG,TTAAATCCTAAAAGTTTGT,GTTAAATCCTAAAAGTTTG
circSuclg2_259	chr6|95546552|95556216|-	NA
circSuclg2_434	chr6|95563920|95572734|-	ATTTCTTTTGCATCTGGTT,TTTCTTTTGCATCTGGTTT,CTTTTGCATCTGGTTTTTC
circEogt_1180	chr6|97108312|97125219|-	TTTTCACGGACCTGCATCT,ATTTTCACGGACCTGCATC,TTTCACGGACCTGCATCTA
circTmf1_1306	chr6|97137203|97149300|-	ATTTCACTTTTCTTTTAGT,CATTTCACTTTTCTTTTAG
ciTmf1_373	chr6|97140636|97141009|-	CATGACCATACCTGAATCA,ATGACCATACCTGAATCAA
circTmf1_700	chr6|97144209|97149300|-	CTGAACATTTCACTGAAGC,GAACATTTCACTGAAGCAC,AACATTTCACTGAAGCACT
circTmf1_804	chr6|97144209|97150364|-	AATTCAACTGTCTGAAGCA,AAATTCAACTGTCTGAAGC,GAAATTCAACTGTCTGAAG
circTmf1_2003	chr6|97144209|97153929|-	TTATTCCTGAAGCACTAAT
circUba3_1120	chr6|97162301|97178958|-	NA
circUba3_848	chr6|97166489|97180555|-	ATCAACAGCCATTCTTGAG,TCAACAGCCATTCTTGAGT,CAACAGCCATTCTTGAGTG
circFrmd4b_211	chr6|97300615|97305259|-	NA
circFrmd4b_295	chr6|97300615|97306525|-	CATTCTCATCGTTTGCGAG
circFrmd4b_375	chr6|97300615|97331022|-	NA
circFrmd4b_419	chr6|97330142|97400485|-	TGTCATCTGGTATAATCTC
circFrmd4b_339	chr6|97373153|97400485|-	CTTCTGTCATCTTGTGTAC
circMitf_399	chr6|97980847|97990777|+	NA
circFoxp1_384	chr6|98921579|98922696|-	GATTCAGCTTCCACGTGGC,ATACCAGATTCAGCTTCCA,AGATTCAGCTTCCACGTGG
circFoxp1_356	chr6|98980160|98987015|-	AGCCACCTGCTGCTTTCCC,CTGCTGCTTTCCCTTTTGG
circFoxp1_1267	chr6|98980160|99412306|-	NA
circFoxp1_778	chr6|98992384|99285399|-	NA
circFoxp1_287	chr6|99052814|99139990|-	AAAAACCTGAAGAGCTGGT,GACTCAAAAACCTGAAGAG,TGACTCAAAAACCTGAAGA
circFoxp1_362	chr6|99052814|99237380|-	TCACGTCTCACCCTGAAGA,CACGTCTCACCCTGAAGAG
circFoxp1_491	chr6|99139799|99412306|-	NA
circGm20696_359	chr6|99412176|99628752|-	AGTGATCCTTTAGGCTAGC
circEif4e3_296	chr6|99613069|99628752|-	GAGTGATCTGCTGCAGCAC
circEif4e3_229	chr6|99616123|99628752|-	ACCAGGGAGTGATCGTGCT
circShq1_582	chr6|100588696|100625252|-	NA
circShq1_695	chr6|100588696|100632332|-	NA
circShq1_178	chr6|100607843|100609253|-	GATTCAACCTAGTTGCAGT,AGATTCAACCTAGTTGCAG,GCAGATTCAACCTAGTTGC
circShq1_396	chr6|100613928|100632332|-	NA
circShq1_525	chr6|100625124|100642389|-	AAAAATTCCTAATGCAGCA,TGGTAAAAATTCCTAATGC,TAAAAATTCCTAATGCAGC
circCntn3_1036	chr6|102164000|102186317|-	NA
circCntn3_910	chr6|102242279|102255442|-	NA
circCntn3_588	chr6|102250600|102314354|-	AAATTTTCAAGATCATAGT,TTTTCAAGATCATAGTAAG,TTTCAAGATCATAGTAAGT
ciCrbn_398	chr6|106759987|106760385|-	TTGCCATACCTTAAAAGAC,CTTGCCATACCTTAAAAGA
circCrbn_469	chr6|106771148|106772958|-	NA
circSumf1_238	chr6|108129187|108130196|-	GATGATTTGACGGGGGCAG,CGGATGATTTGACGGGGGC,ATGATTTGACGGGGGCAGT
circItpr1_4521	chr6|108345971|108417648|+	NA
circItpr1_1518	chr6|108380232|108417648|+	TTGACAAGCTGGATGGTGG,GTTGACAAGCTGGATGGTG,GAGTTGACAAGCTGGATGG
circItpr1_372	chr6|108409609|108417648|+	TTCAAGCTCCTGGATGGTG,TCAAGCTCCTGGATGGTGG
circItpr1_324	chr6|108415260|108417648|+	NA
circItpr1_759	chr6|108415260|108450621|+	CTCACCCTGCAGATCTCGG
circItpr1_2052	chr6|108415260|108487820|+	NA
circItpr1_408	chr6|108458183|108462299|+	NA
circItpr1_421	chr6|108465446|108470854|+	NA
circArl8b_249	chr6|108790587|108792312|+	GAATTGACCGGATGGAATC
circEdem1_1000	chr6|108813700|108826526|+	AGATTGGAACTGGTAGAGG,ATTGGAACTGGTAGAGGAG,GATTGGAACTGGTAGAGGA
circEdem1_356	chr6|108819887|108821971|+	NA
ciEdem1_1823	chr6|108823807|108825630|+	NA
ciEdem1_1203	chr6|108828244|108829447|+	NA
circRad18_216	chr6|112641056|112649161|-	NA
circRad18_700	chr6|112649084|112658637|-	CAACAGGTGAGTCATTTTC
circSrgap3_300	chr6|112748327|112750660|-	NA
circSrgap3_537	chr6|112752459|112758019|-	TTTCATGACCTCATCCCCC,TTTTCATGACCTCATCCCC,TTCATGACCTCATCCCCCA
circThumpd3_555	chr6|113026299|113033076|+	AATGAACCTCTACATCAAA,ACAATGAACCTCTACATCA,ATGAACCTCTACATCAAAG
circSetd5_2592	chr6|113081895|113105502|+	NA
circSetd5_258	chr6|113086845|113087486|+	CACAGATTCAGGGCTGCAC,ACAGATTCAGGGCTGCACT
circSetd5_2032	chr6|113086845|113098122|+	CAGATTCAGGGCTTTTTGG,AGATTCAGGGCTTTTTGGT
circSetd5_839	chr6|113087277|113092637|+	AATTATGATCTTTTTAAAG,ATTATGATCTTTTTAAAGA,TTATGATCTTTTTAAAGAA
circSetd5_1026	chr6|113093740|113098122|+	ATGTGTCTCACCTTTTTGG,CATGTGTCTCACCTTTTTG,TGTGTCTCACCTTTTTGGT
circSetd5_564	chr6|113097801|113098771|+	NA
circSetd5_904	chr6|113120573|113126649|+	NA
circMtmr14_369	chr6|113226831|113232899|+	TGAAATTTCATGCCAAACT
circTtll3_359	chr6|113370063|113372056|+	AGTAGGGAATCATCAAAGC,GTAGGGAATCATCAAAGCA,TAGGGAATCATCAAAGCAT
circRpusd3_317	chr6|113393749|113394372|-	NA
circEmc3_350	chr6|113494057|113497542|-	ATGGTGGGGTCTTGAAAGC,TGGTGGGGTCTTGAAAGCT,CATGGTGGGGTCTTGAAAG
circEmc3_339	chr6|113496875|113499768|-	TTAGGACCTGACAGGATGC,ATTAGGACCTGACAGGATG,AATTAGGACCTGACAGGAT
circEmc3_152	chr6|113499274|113499768|-	AATTAGGACCTGACTGTCA,TAGGACCTGACTGTCATGG,TTAGGACCTGACTGTCATG
circIrak2_264	chr6|113659693|113663919|+	CTCGGCCAATACCTCCTCC,TCGGCCAATACCTCCTCCA,CAATACCTCCTCCACGCTG
circSec13_402	chr6|113711506|113713448|-	TGTGCATCATGCGTGTGAG,TCTGTGCATCATGCGTGTG
circSec13_447	chr6|113711506|113714959|-	NA
circAtp2b2_243	chr6|113766713|113766956|-	ATCATTTTAAGGATCTTGG,TCATTTTAAGGATCTTGGT,TTCATCATTTTAAGGATCT
circTamm41_556	chr6|114989118|115009273|-	TTGATAAGCTAGTCGCACC,TGATAAGCTAGTCGCACCA,TACTTGATAAGCTAGTCGC
circSyn2_603	chr6|115212974|115231693|+	NA
circPparg_802	chr6|115360639|115440246|+	TTTCAAATTGATTTGTCCG,TTCAAATTGATTTGTCCGT,TTCTTTCAAATTGATTTGT
circPparg_1253	chr6|115360639|115450272|+	TTCTTTCAAATCTCCACTG,CTTCTTTCAAATCTCCACT,CTTTCAAATCTCCACTGAG
circPparg_537	chr6|115416800|115428043|+	ATGGTAATTTCATTGTGAG,TAATTTCATTGTGAGACAT,GTAATTTCATTGTGAGACA
circTsen2_776	chr6|115536553|115545795|+	NA
circMkrn2_305	chr6|115588595|115588900|+	NA
circRaf1_2098	chr6|115596519|115600014|-	ATGCCGTGTTTTGCTGGGG
circRaf1_860	chr6|115608175|115621603|-	ACTTATACCTCAATCATCC,ATACTTATACCTCAATCAT,TTATACCTCAATCATCCTG
circPlxnd1_184	chr6|115946836|115947209|-	NA
circTmcc1_691	chr6|116110727|116111418|-	TCATGCCTACCCGTTCTGC,CATGCCTACCCGTTCTGCA,TTCATGCCTACCCGTTCTG
ciWashc2_1151	chr6|116197605|116198756|+	TACTTACCTAACAAATGAG,ATACTTACCTAACAAATGA,TGATTATACTTACCTAACA
circWashc2_1064	chr6|116206183|116225119|+	TTGACTTTGTCTTCTCCCG,CTTGACTTTGTCTTCTCCC,ACTTTGTCTTCTCCCGTCC
circWashc2_410	chr6|116213057|116218583|+	ACAAATCCTGTCCTTTGCA,AACAAATCCTGTCCTTTGC,AAGAAAACAAATCCTGTCC
circWashc2_308	chr6|116215092|116218583|+	NA
circWashc2_1011	chr6|116232009|116236217|+	TTTTTCTGGTACCTCAAAG,TTTTCTGGTACCTCAAAGA,TTTCTGGTACCTCAAAGAT
circWashc2_1006	chr6|116233576|116237629|+	TAAATTTGCCTGTGTCATC,AAATTTGCCTGTGTCATCA,TTGCTAAATTTGCCTGTGT
circZfand4_555	chr6|116250533|116265129|+	NA
circZfand4_2061	chr6|116250533|116292603|+	CTGTTCCTATTCTCTTCCC,TCTGTTCCTATTCTCTTCC,TTCTGTTCCTATTCTCTTC
circRet_903	chr6|118140148|118146941|-	ATCCTCTCTGCTCTTGACC,ACTTTGGATCCTCTCTGCT,CTTTGGATCCTCTCTGCTC
circBms1_429	chr6|118369278|118369952|-	NA
circBms1_788	chr6|118384971|118390880|-	TAAGCATTAGCACCCTTGA,TTAGCACCCTTGATTATCT,AAGCATTAGCACCCTTGAT
circAnkrd26_865	chr6|118483336|118488656|-	TTCCTTAAATCTTGGTCAG,CTTCCTTAAATCTTGGTCA,GACTTCCTTAAATCTTGGT
circCacna1c_1298	chr6|118628908|118653399|-	NA
circCacna1c_2320	chr6|118628908|118674754|-	NA
circCacna1c_1022	chr6|118659955|118674754|-	NA
circCacna1c_2481	chr6|118659955|119034476|-	GTTGGAACCTGCAGTGTCT,AGTTGGAACCTGCAGTGTC,ATAGTTGGAACCTGCAGTG
circCacna1c_751	chr6|118682503|118734487|-	CCTGGAGACCTGAATTTGG,CTGGAGACCTGAATTTGGA
circCacna1c_724	chr6|118690217|118734487|-	NA
circCacna1c_277_1	chr6|118711811|118718935|-	TCATTGACTGTTTCGAGGC,ATCATTGACTGTTTCGAGG,CATCATTGACTGTTTCGAG
circCacna1c_277_2	chr6|118711811|118719329|-	TAGCGTCTTGCATTGTTTC
circCacna1c_636	chr6|118728329|118757285|-	NA
circDcp1b_366	chr6|119157025|119177912|+	CTTCTCCTTGGTGTACTCA,TCTTCTCCTTGGTGTACTC,AGTCTTCTCCTTGGTGTAC
circDcp1b_259	chr6|119177782|119183559|+	TCTGAGTGAGGCTTGCTGG,GAGTGAGGCTTGCTGGGCG,AGTGAGGCTTGCTGGGCGC
circAdipor2_1120	chr6|119334176|119347369|-	TAAGTTGACCCCAGATGTC
circAdipor2_379	chr6|119342221|119347369|-	NA
circErc1_594	chr6|119571745|119671692|-	TTCCACCTGCTCCTGAGTC,TCTTCCACCTGCTCCTGAG,CTTCCACCTGCTCCTGAGT
circErc1_3519	chr6|119571745|119802780|-	NA
circErc1_3265	chr6|119595806|119802780|-	CTCATGGGCCAGCGTTCTG,ATGGGCCAGCGTTCTGAAC
circErc1_405	chr6|119597271|119671692|-	NA
circErc1_293	chr6|119671531|119690772|-	AGACTGTCTTCATTTCCAG
circErc1_429	chr6|119671531|119699269|-	TTCACTTGCTTCATTTCCA,TCACTTGCTTCATTTCCAG,CTTTCACTTGCTTCATTTC
circErc1_1223	chr6|119671531|119738272|-	GAGCATCCACTTCATTTCC,CATCCACTTCATTTCCAGA,AGCATCCACTTCATTTCCA
circErc1_268	chr6|119690640|119699269|-	TTTCACTTGCCTGTTTCTC,TTCACTTGCCTGTTTCTCA,TCACTTGCCTGTTTCTCAG
circErc1_1230	chr6|119690640|119750862|-	NA
circErc1_1962	chr6|119690640|119774284|-	NA
circErc1_2925	chr6|119690640|119802780|-	ATGGGCCAGCTGTTTCTCA,CATGGGCCAGCTGTTTCTC
circErc1_614	chr6|119720248|119730357|-	TTTTCTATCTTTCCAACTC,ATTTTCTATCTTTCCAACT,GATTTTCTATCTTTCCAAC
circErc1_782	chr6|119720248|119738272|-	GAAGAGCATCCACCTTTCC,AAGAGCATCCACCTTTCCA,ATCCACCTTTCCAACTCAG
circErc1_1682	chr6|119720248|119774284|-	TCATCTGCATGTGCTTTCC,CATCTGCATGTGCTTTCCA,ATCTGCATGTGCTTTCCAA
circErc1_756	chr6|119726798|119750862|-	NA
circErc1_2031	chr6|119738104|119802780|-	CATGGGCCAGCTTCTTCTG,TCATGGGCCAGCTTCTTCT
circErc1_408	chr6|119750694|119756593|-	TTTTTGAATCCTCAGTCTG,ATTTTTGAATCCTCAGTCT,AAATTTTTGAATCCTCAGT
circErc1_1724	chr6|119750694|119802170|-	TATGCCATATCTCAGTCTG,TTATGCCATATCTCAGTCT,CTTATGCCATATCTCAGTC
circErc1_1863	chr6|119750694|119802780|-	CATGGGCCAGCTCAGTCTG,CTCATGGGCCAGCTCAGTC,TCATGGGCCAGCTCAGTCT
circErc1_1455	chr6|119760349|119802780|-	ATGGGCCAGCTTCATTTCA,CATGGGCCAGCTTCATTTC
circErc1_417	chr6|119773867|119774284|-	CATCTGCATGTGCTCTCTC,ATCTGCATGTGCTCTCTCA,TCATCTGCATGTGCTCTCT
circErc1_1241	chr6|119773867|119802170|-	TTATGCCATATCTCTCTCA,TCTTATGCCATATCTCTCT,TATGCCATATCTCTCTCAA
circErc1_1380	chr6|119773867|119802780|-	CTCATGGGCCAGCTCTCTC
circErc1_824	chr6|119801346|119802170|-	CCATATCTGGTTTTCCTCC
circRad52_358	chr6|119888008|119891198|+	ATGTTGACCCTTTAACTGC,TGTTGACCCTTTAACTGCA,CATGTTGACCCTTTAACTG
circRad52_905	chr6|119888008|119896038|+	TTGACCCCGCATGCTTGGC,GTTGACCCCGCATGCTTGG,ATGTTGACCCCGCATGCTT
ciRad52_588	chr6|119892313|119892901|+	NA
circWnk1_398	chr6|119911216|119913532|-	TTTAAGATGTCTTGACCTG,TCTTTAAGATGTCTTGACC,CTTTAAGATGTCTTGACCT
circWnk1_1354	chr6|119911216|119923281|-	CACTGGTGGCACCTTGACC
circWnk1_930	chr6|119913329|119916663|-	NA
circWnk1_2146	chr6|119920766|119928092|-	CTTTATTTGAAACCATCCT,TTTGAAACCATCCTTTTGA,TTTATTTGAAACCATCCTT
circWnk1_912	chr6|119937604|119949817|-	NA
ciWnk1_90	chr6|119953176|119953266|-	TATGGTTACAGGACAATCA,ATATGGTTACAGGACAATC
circCcdc77_435	chr6|120325348|120331015|-	CTTCTCCACACCTGATTCT,TTCTCCACACCTGATTCTT
circKdm5a_1287	chr6|120351777|120371210|+	NA
circKdm5a_333	chr6|120358495|120362674|+	TTGTACACCAAAGTTAACA,TTTGTACACCAAAGTTAAC,TACACCAAAGTTAACAGAG
circKdm5a_771	chr6|120358495|120366672|+	ATTTGTACACCCTCTTCTT,TTTGTACACCCTCTTCTTC,TACACCCTCTTCTTCTGGC
circKdm5a_1261	chr6|120358495|120376043|+	CATTTGTACACCAACAGCC,TACACCAACAGCCACGTGC,TTGTACACCAACAGCCACG
circKdm5a_1889	chr6|120358495|120383686|+	GTACACCCTGTGTTTTTGC,TTTGTACACCCTGTGTTTT,ATTTGTACACCCTGTGTTT
circKdm5a_2004	chr6|120358495|120385320|+	TTTGTACACCCTTTACTTG,ATTTGTACACCCTTTACTT,TTGTACACCCTTTACTTGT
circKdm5a_620	chr6|120364970|120367796|+	ATAGAGATCAACCAATGCA,CATAGAGATCAACCAATGC,ATCAACCAATGCAAGTAGT
circKdm5a_783	chr6|120364970|120371210|+	ATAGAGATCAACAGGCACA,TAGAGATCAACAGGCACAC,AGAGATCAACAGGCACACC
ciKdm5a_500	chr6|120366010|120366510|+	GCTACTCACTAATAAAACC,CTACTCACTAATAAAACCA,TACTCACTAATAAAACCAA
circKdm5a_504_2	chr6|120366513|120371210|+	GTAGGAACCATAGGCACAC,TAGGAACCATAGGCACACC,TGTAGGAACCATAGGCACA
circKdm5a_345	chr6|120367614|120371210|+	NA
circKdm5a_465	chr6|120367614|120376018|+	AAAGTGCATATTCCCAGTC,AAGTGCATATTCCCAGTCA,ATATTCCCAGTCAGCAGTA
circKdm5a_283	chr6|120371047|120376018|+	NA
circKdm5a_768	chr6|120379466|120385320|+	CAATGGGCAACTTTACTTG
circKdm5a_1009	chr6|120379466|120389471|+	NA
circKdm5a_481	chr6|120392176|120396522|+	NA
circKdm5a_1198	chr6|120395519|120405338|+	NA
circCecr2_833	chr6|120710691|120729730|+	NA
circCecr2_284	chr6|120727812|120729730|+	AGTTTCAGGTCCTTGGTCT,GCATGGGAGTTTCAGGTCC,GAGTTTCAGGTCCTTGGTC
ciAtp6v1e1_666	chr6|120780337|120781003|-	CAAGCATACCTGTAAAAAG,AAGCATACCTGTAAAAAGT
circAtp6v1e1_243	chr6|120784546|120795360|-	CTTAATAGTGATGAGGTCA,TGTGCTTAATAGTGATGAG,GTGCTTAATAGTGATGAGG
circBcl2l13_335	chr6|120839815|120847796|+	TGAACTCCTTATTCCATCC,TAGTTGAACTCCTTATTCC,GAACTCCTTATTCCATCCG
circBcl2l13_479	chr6|120839815|120853307|+	TTGAACTCCCAGCCACCTT,GAACTCCCAGCCACCTTGC
circBcl2l13_214	chr6|120847726|120853307|+	NA
circMical3_1155	chr6|120950363|120999457|-	NA
circMical3_1724	chr6|120950363|121008084|-	ATAAATGCTTTCCCTTCAC,AATGCTTTCCCTTCACTGG,TAAATGCTTTCCCTTCACT
circMical3_373	chr6|120959492|120979836|-	NA
circMical3_364	chr6|120978568|120986142|-	TCTTTATGGAGCCCTGGAC,CTTTATGGAGCCCTGGACT,TTTATGGAGCCCTGGACTT
circApobec1_348	chr6|122565103|122573736|-	TGTCTAGCAGTCCTCAGAG,TCTAGCAGTCCTCAGAGTG
circFoxj2_347	chr6|122805115|122805462|+	NA
circEmg1_142	chr6|124682477|124682619|-	NA
circGm45234_427	chr6|124726198|124726884|-	GTTTTCAGTGAATCTCGGT,GTGAATCTCGGTTTTGGTC,TTTTCAGTGAATCTCGGTT
circLrrc23_268	chr6|124751308|124753163|-	NA
circUsp5_368	chr6|124797374|124798371|-	NA
circChd4_1283	chr6|125078844|125083699|+	TTGGGACATCAACAGTTGG,ATTGGGACATCAACAGTTG,TGGGACATCAACAGTTGGG
circChd4_576	chr6|125085621|125086883|+	ATGCTTCTTTCATTGCTGC,TGCTTCTTTCATTGCTGCC,GATGCTTCTTTCATTGCTG
circChd4_176	chr6|125091253|125091429|+	TTGTCTCCTCCCCCATCTC,TGTCTCCTCCCCCATCTCT,TTGTTGTCTCCTCCCCCAT
ciChd4_296	chr6|125097936|125098232|+	TGGACTTACCAGAAAAGGA
circIffo1_513	chr6|125128347|125130465|+	NA
circNcapd2_2747	chr6|125149952|125164115|-	TGAAATGCTTCTCCTTGGG,CAGACTGAAATGCTTCTCC,CTGAAATGCTTCTCCTTGG
circNcapd2_2337	chr6|125151187|125166871|-	CCCCCTGGTTCACCGTGCC,GTTCACCGTGCCATCATGC
circScnn1a_465	chr6|125307873|125309246|+	NA
circNdufa9_390	chr6|126809434|126817602|-	AAAATCAAAGTTTCCAGTG,AAATCAAAGTTTCCAGTGA,CAAAGTTTCCAGTGAAGGC
circD6Wsu163e_509	chr6|126931697|126939003|+	TTTAATCTCTTCACAGGTA,TTAATCTCTTCACAGGTAA,TAATCTCTTCACAGGTAAA
circCracr2a_539	chr6|127580792|127585709|+	TTATTTTCAGAACTCTTCC,ATTTTCAGAACTCTTCCAG,TTTTCAGAACTCTTCCAGA
ciItfg2_55	chr6|128390432|128390487|-	TTCCCTTACGATCTGTCTC,CATTCCCTTACGATCTGTC,ATTCCCTTACGATCTGTCT
circItfg2_289	chr6|128390487|128391247|-	TCTCCATCTACTGTCTCCT,CACCCATCTCCATCTACTG,CATCTCCATCTACTGTCTC
ciClec2d_917	chr6|129160180|129161097|+	AAGTCACTTACCTAAAATG,AGTCACTTACCTAAAATGT,TAAGTCACTTACCTAAAAT
circEtv6_531	chr6|134225236|134225767|+	NA
circLrp6_679	chr6|134462606|134483330|-	AATACATGTACCTTCAGTG,CAATACATGTACCTTCAGT,ATACATGTACCTTCAGTGA
circDusp16_1176	chr6|134697456|134738397|-	NA
circFam234b_399	chr6|135186030|135186429|+	NA
circFam234b_148	chr6|135202137|135202285|+	NA
circAtf7ip_3056	chr6|136536761|136573511|+	ATCCATTCTGAATCTTGTG,ATTCTGAATCTTGTGTAGT,TTCTGAATCTTGTGTAGTT
circAtf7ip_362	chr6|136540757|136543783|+	TTTTCTCCCTCTGCAGCTC,TTTCTCCCTCTGCAGCTCG,TTCTCCCTCTGCAGCTCGG
circAtf7ip_428	chr6|136540757|136548536|+	CTTTTCTCCCTTTCTTGTC,TTTTCTCCCTTTCTTGTCT,TCTTTTCTCCCTTTCTTGT
circAtf7ip_502	chr6|136540757|136552316|+	TTTTCTCCCTCTGTAGGTC,CTTTTCTCCCTCTGTAGGT,TCTTTTCTCCCTCTGTAGG
circAtf7ip_1230	chr6|136540757|136564681|+	NA
circAtf7ip_229	chr6|136548470|136559464|+	NA
circAtf7ip_489	chr6|136570073|136580465|+	TTTTCTGTAATATTTTGAG,TTTCTGTAATATTTTGAGG,TTCTGTAATATTTTGAGGA
circAtf7ip_339	chr6|136576647|136580465|+	TTCTTGGGGTTATTTTGAG,CTTCTTGGGGTTATTTTGA,TTGGGGTTATTTTGAGGAT
circGucy2c_613	chr6|136739995|136750784|-	CACATTTAGGTCTGAACAG,TCACATTTAGGTCTGAACA,ACATTTAGGTCTGAACAGA
circWbp11_291	chr6|136799791|136801421|-	NA
circEps8_494	chr6|137486079|137491789|-	NA
circDera_477	chr6|137755121|137760061|+	NA
circPik3c2g_1440	chr6|139593312|139610789|+	CTTCTGGAAAGACATCTGT,TTCTGGAAAGACATCTGTA,AAAGACATCTGTAAAAATT
circPik3c2g_1292	chr6|139645172|139718229|+	NA
circPik3c2g_382	chr6|139789613|139798608|+	TAGCAGCCTTAAAAATAAC
circPik3c2g_1678	chr6|139789613|139881802|+	GTAGCAGCGATGTTTTTCA,ATCCCGTAGCAGCGATGTT,TAGCAGCGATGTTTTTCAA
circPlekha5_1002	chr6|140471564|140489913|+	NA
circPlekha5_1250	chr6|140480187|140498524|+	TCTCATCGTTCTGCCTTGG,CTCCTTCTCATCGTTCTGC,TCCTTCTCATCGTTCTGCC
circPlekha5_1015	chr6|140489445|140498524|+	AATCTTGTCCACTCGTTCT,CTTGTCCACTCGTTCTGCC,TTGTCCACTCGTTCTGCCT
circPlekha5_1135	chr6|140489445|140501796|+	AATCTTGTCCACTCTTTGG,ATCTTGTCCACTCTTTGGG
circPlekha5_1189	chr6|140489445|140502583|+	AATCTTGTCCACTCTGATG,ATCTTGTCCACTCTGATGA,TGTCCACTCTGATGATCCA
circPlekha5_1270	chr6|140489445|140509374|+	AATCTTGTCCACTTTGTTG
circPlekha5_1369	chr6|140489445|140515141|+	AATCTTGTCCACTATCAAT,CTTGTCCACTATCAATACC,TTGTCCACTATCAATACCT
circPlekha5_2867	chr6|140489445|140537490|+	NA
circPlekha5_547	chr6|140496486|140498524|+	ATAAGAAATTACTCGTTCT,ATTACTCGTTCTGCCTTGG,GAAATTACTCGTTCTGCCT
circPlekha5_1234	chr6|140496486|140518692|+	NA
circPlekha5_214	chr6|140518590|140523064|+	TTCCAGCTCCTGTTTCTGA,GTTCCAGCTCCTGTTTCTG
circPlekha5_879	chr6|140518590|140532226|+	NA
circPlekha5_469	chr6|140522952|140527814|+	ACTCACTCTTTAACGACTG
circPlekha5_473	chr6|140525155|140529674|+	GATCCTGCCAGACCGTTCT
circPlekha5_1053	chr6|140525155|140537490|+	GATCCTGCCAGACCTGTGG
circPlekha5_559	chr6|140529558|140535481|+	NA
circPlekha5_443	chr6|140532034|140535481|+	NA
circPlekha5_247	chr6|140535371|140537490|+	TTTTTAGCTGTGGTTTGAT,CTTTTTAGCTGTGGTTTGA,AGATCTTTTTAGCTGTGGT
circAebp2_628	chr6|140579414|140589798|+	NA
circAebp2_837	chr6|140579414|140596508|+	CTGCTTATGCTCTTCAACC,CTTATGCTCTTCAACCTCT,GTACTGCTTATGCTCTTCA
circPde3a_293	chr6|141425051|141426979|+	TGAGAAGTGTCATCTGGCT,AGAAGTGTCATCTGGCTCA,GAGAAGTGTCATCTGGCTC
circSlco1a6_883	chr6|142035529|142048868|-	TAAGGAAGAATTCTGAAAC,AAGGAAGAATTCTGAAACT,AAGAATTCTGAAACTACTG
circSlco1a6_765	chr6|142036730|142048868|-	AAGAATTCAAATAGTCTCA,TAAGGAAGAATTCAAATAG,AAGGAAGAATTCAAATAGT
circSlco1a6_848	chr6|142045047|142058688|-	TCTAAAATTCCATGTTGGC,CTAAAATTCCATGTTGGCT,TTCTAAAATTCCATGTTGG
circSlco1a6_388	chr6|142091363|142106838|-	GTCCTACCACTGCCTGCCC,TCCTACCACTGCCTGCCCA,CCACTGCCTGCCCATGAGG
ciIapp_105	chr6|142244236|142244341|+	TATCCTTTACACTATTCTT,CTTTACACTATTCTTTTAC,GTATCCTTTACACTATTCT
ciIapp_305	chr6|142244236|142244541|+	NA
ciPyroxd1_1696	chr6|142300511|142302207|+	TGTACTTACTAAGAAATGA,ATACTGTACTTACTAAGAA
circGolt1b_271	chr6|142338055|142339832|+	NA
circLdhb_466	chr6|142441293|142447183|-	NA
circC2cd5_456	chr6|142963608|142975937|-	NA
circC2cd5_512	chr6|142987077|143007587|-	GAACGGGAACTCCTTGCCT
circC2cd5_623	chr6|143023988|143029060|-	TTCATCGTCCACTCCTTCA,CATCGTCCACTCCTTCAGT,TCATCGTCCACTCCTTCAG
circEtnk1_401	chr6|143126312|143130439|+	GAACAGCTTTTATTAATGT
circEtnk1_863	chr6|143126312|143148878|+	TGAACAGCCAAGGAAGTCG,GTGAACAGCCAAGGAAGTC,TGTGAACAGCCAAGGAAGT
circKras_585	chr6|145170799|145192542|-	TTTCAGCAGGCCAGATTAC,TTTTCAGCAGGCCAGATTA,ATTTTCAGCAGGCCAGATT
circKras_339	chr6|145177820|145180152|-	NA
circKras_461	chr6|145177820|145192542|-	ATTTTCAGCAGGCCTGTCT,TTTTCAGCAGGCCTGTCTT,TTTCAGCAGGCCTGTCTTG
circItpr2_390	chr6|146058467|146068169|-	NA
circItpr2_603	chr6|146081677|146096118|-	NA
circItpr2_250	chr6|146212484|146214465|-	TTACAGACCCACTTCAGCC,GTTACAGACCCACTTCAGC,TACAGACCCACTTCAGCCA
circItpr2_829	chr6|146212484|146228792|-	NA
circItpr2_1168	chr6|146212484|146231295|-	TTGGATTCCCACTTCAGCC
circItpr2_340	chr6|146246554|146248731|-	TTTTTCTTTTCTCATTTGC,TTTTCTTTTCTCATTTGCC,TTTTTTCTTTTCTCATTTG
circItpr2_722	chr6|146246554|146260985|-	ATTGTTGCCTCATTTGCCT,TTGTTGCCTCATTTGCCTC,CATTGTTGCCTCATTTGCC
circItpr2_382	chr6|146251520|146260985|-	NA
circInts13_284	chr6|146467125|146468193|-	CATTAGTGATCTGAATTTG
circTm7sf3_495	chr6|146507625|146512452|-	ATGAAGAATAAATCGTTGG,GAAGAATAAATCGTTGGTC,ATAAATCGTTGGTCTGGAA
circTm7sf3_864	chr6|146514875|146527748|-	NA
circMed21_216	chr6|146549662|146550748|+	NA
circStk38l_945	chr6|146661618|146673719|+	TAACTTCTTCTGCCTGAGA,TTCTTCTGCCTGAGAATCA,AACTTCTTCTGCCTGAGAA
circStk38l_651	chr6|146667692|146670654|+	TAACTTTTTCAGCTGTCTC,GTAACTTTTTCAGCTGTCT,ACTTTTTCAGCTGTCTCCT
circStk38l_893	chr6|146667692|146673719|+	TAACTTTTTCTGAGAATCA,GTAACTTTTTCTGAGAATC,AACTTTTTCTGAGAATCAA
circPpfibp1_679	chr6|146892011|146903767|+	ATTTGTCTTGGGCCAGAAC
circCcdc91_593	chr6|147409281|147438978|+	NA
circCcdc91_671	chr6|147409281|147464210|+	TTAAGCCGCACCTTGTACT,TAAGCCGCACCTTGTACTC,TTTAAGCCGCACCTTGTAC
circCcdc91_1118	chr6|147409281|147493713|+	NA
circCcdc91_1232	chr6|147409281|147508493|+	TTTAAGCCGCACCCTTCTC,CTTTAAGCCGCACCCTTCT
circCcdc91_470	chr6|147435526|147438978|+	NA
circCcdc91_1109	chr6|147435526|147508493|+	NA
circCcdc91_525	chr6|147464132|147493713|+	TTTTTCCTGACTCATCCTC,TTATGTTTTTCCTGACTCA,TTTATGTTTTTCCTGACTC
circCcdc91_453_2	chr6|147491884|147508493|+	CTCTGATGCCTTCTCTGCT
circTmtc1_367	chr6|148164280|148186468|-	ACTCCAGACCTGCTCCGCC,AACTCCAGACCTGCTCCGC,CTCCAGACCTGCTCCGCCA
circTmtc1_404	chr6|148186354|148207617|-	NA
circTmtc1_633	chr6|148312535|148327482|-	NA
circIpo8_523	chr6|148684095|148688288|-	CACACAGTACCATTTTCCT,ACACAGTACCATTTTCCTC,CCACACAGTACCATTTTCC
circIpo8_734	chr6|148685999|148698264|-	AAATATCTCAGCCCCAGGA,CAAATATCTCAGCCCCAGG,AATATCTCAGCCCCAGGAA
circIpo8_1028	chr6|148690568|148703487|-	TTCGAAAATATCTTCCTGC,TCTTCGAAAATATCTTCCT,TCGAAAATATCTTCCTGCA
circIpo8_1797	chr6|148698138|148725983|-	TAATCTTGTAGGACTCTGG,AATCTTGTAGGACTCTGGA,TTGTAGGACTCTGGATGAT
circIpo8_417_2	chr6|148700120|148701768|-	AATAAACTCTTCAAGTGCT,ATAAACTCTTCAAGTGCTG,GAATAAACTCTTCAAGTGC
circIpo8_555	chr6|148717982|148725983|-	AATCTTGTAGGACTGAACG,TAATCTTGTAGGACTGAAC,TGTAGGACTGAACGAGAGC
circIpo8_210	chr6|148723092|148725954|-	AAGCAAGCTCACCAAATCT
circDennd5b_838	chr6|148899754|148911398|-	NA
circDennd5b_536	chr6|148902096|148911398|-	GAATCACTCTTTCTCAGGT
circDennd5b_787	chr6|148902096|148918608|-	CTGAATATGCCTCTTTCTC,TCTGAATATGCCTCTTTCT,AATATGCCTCTTTCTCAGG
circDennd5b_453	chr6|148906663|148911398|-	TATAAGGAATCATGGCAGG,ATAAGGAATCATGGCAGGC,TAAGGAATCATGGCAGGCT
circDennd5b_387	chr6|148908223|148915735|-	TATAAAGCTTCCTGTATGT,TTATAAAGCTTCCTGTATG,AAAGCTTCCTGTATGTATG
circDennd5b_397	chr6|148911252|148918608|-	NA
circDennd5b_1589	chr6|148918479|148946517|-	AATTAGCTTGGTCAGTGGC,AAATTAGCTTGGTCAGTGG,ACAAATTAGCTTGGTCAGT
circDennd5b_285	chr6|148928780|148930739|-	TATATTTCTGCTTGACCAG,ATATATTTCTGCTTGACCA,CATATATTTCTGCTTGACC
circDennd5b_762	chr6|148928780|148943245|-	AAAAGAAGCCTGCTTGACC,AAAGAAGCCTGCTTGACCA,GAAAAGAAGCCTGCTTGAC
circDennd5b_920	chr6|148937883|148946517|-	AAATTAGCTTGTTATTGGC
circDennd5b_777	chr6|148969547|148982413|-	AAAATTTTCACCTTGTGAG,TCAAAATTTTCACCTTGTG
circDennd5b_176	chr6|148982303|148986434|-	ATTGGTACAAAACATGTTC,TACAAAACATGTTCACTGC,GTACAAAACATGTTCACTG
circEtfbkmt_540	chr6|149045531|149048786|+	NA
circAmn1_387	chr6|149068303|149072548|-	NA
ciResf1_403	chr6|149211402|149211805|+	NA
circBicd1_366	chr6|149385481|149396210|+	AAATGCCTGGTTCTGCTTC
circBicd1_1521	chr6|149413189|149415388|+	TATTCAACCTGCTTATTGG,GTATTCAACCTGCTTATTG,ATTCAACCTGCTTATTGGC
circBicd1_1881	chr6|149413189|149420611|+	TTCGTATTCAACTTTAGGG,CTTCGTATTCAACTTTAGG,TTCAACTTTAGGGCTGCCG
ciBicd1_1207	chr6|149420611|149421818|+	NA
circSfi1_57	chr11|3082215|3082272|-	TTTCGGCTCCTCCTCCAGT,ATTTCGGCTCCTCCTCCAG,GGATTTCGGCTCCTCCTCC
circSfi1_1006	chr11|3090136|3105496|-	NA
circSfi1_811	chr11|3092307|3103498|-	NA
circSfi1_260	chr11|3114556|3115678|-	NA
circSfi1_378	chr11|3114556|3120704|-	CTGCTTCGTATCATTCTGC,TTCTGCTTCGTATCATTCT,TCTGCTTCGTATCATTCTG
circSfi1_584	chr11|3114556|3129507|-	NA
circSfi1_278	chr11|3127426|3136136|-	NA
circSfi1_287	chr11|3137239|3139056|-	TTCCTCTTATAACTGATTC,CTTATAACTGATTCGAAGT
circEif4enif1_927	chr11|3171092|3180101|+	NA
circEif4enif1_725	chr11|3174631|3180101|+	CTATGCACTGACTTTGGGC,CACTCCACTATGCACTGAC,ACTATGCACTGACTTTGGG
circDrg1_592	chr11|3202159|3206712|-	NA
circDrg1_300	chr11|3212488|3214890|-	NA
circLimk2_435	chr11|3308109|3310586|-	ATTCGGAACACTCTTTCAC,CATTCGGAACACTCTTTCA,TTCGGAACACTCTTTCACT
circRnf185_408	chr11|3375281|3382620|-	ACAATCCCCTCTATTTTCT,TCTCAAGACAATCCCCTCT
circRnf185_240	chr11|3378883|3382620|-	NA
ciRnf215_50	chr11|4085957|4086007|+	TTGCACATGTTTCGAATGC,TTTGCACATGTTTCGAATG
circSf3a1_532	chr11|4121061|4125153|+	TGGAATCAAGATCTTTGGG,GTGGAATCAAGATCTTTGG
circSf3a1_368	chr11|4126269|4126726|+	NA
circTbc1d10a_315	chr11|4155756|4162247|+	CTTCCTCCAGTCCATGGCC,AACTTCCTCCAGTCCATGG,ACTTCCTCCAGTCCATGGC
circMtmr3_1038	chr11|4448887|4496268|-	CAAATACTCTACGAACTCC,ATACTCTACGAACTCCACA,ATCAAATACTCTACGAACT
circMtmr3_832	chr11|4454031|4496268|-	ATACTCTACTGTAGATGAC,AATACTCTACTGTAGATGA,TCAAATACTCTACTGTAGA
circMtmr3_347	chr11|4457589|4470914|-	TAATGGAACTTGTATTTCT,ATGGAACTTGTATTTCTCA,AATGGAACTTGTATTTCTC
circMtmr3_638	chr11|4457589|4481305|-	NA
circMtmr3_718	chr11|4457589|4496268|-	NA
circMtmr3_371	chr11|4477835|4496268|-	ATCAAATACTCTAATTGAC,TCAAATACTCTAATTGACA,AATACTCTAATTGACAAGA
circAscc2_558	chr11|4590382|4599869|+	NA
circAscc2_528	chr11|4596561|4606336|+	NA
circAscc2_198	chr11|4599739|4606336|+	AATGAAGTGGTCCTGAAGT,AAATGAAGTGGTCCTGAAG,ATGAAGTGGTCCTGAAGTA
circAscc2_422	chr11|4599739|4609384|+	AATGAAGTGGTCCTGTAAC,ATGAAGTGGTCCTGTAACA,AAATGAAGTGGTCCTGTAA
circAscc2_292	chr11|4606268|4609384|+	TAAATATGTTTCCTGTAAC,AATATGTTTCCTGTAACAA,ATGTTTCCTGTAACAAAAG
circAscc2_224	chr11|4608214|4609384|+	TATTGCTGAAGACCTGTAA,GAAGACCTGTAACAAAAGT
circAscc2_316	chr11|4629251|4630182|+	GTTCTCCTCCTTCCTTGGG
circNf2_339	chr11|4730577|4734563|-	TTGGGTTCATGGGTTTGAG,TGGGTTCATGGGTTTGAGG,GTTCATGGGTTTGAGGACT
circNf2_930	chr11|4732186|4744917|-	TTAATAGTAAACTTTTTAA,TAGTAAACTTTTTAATGGT,TTTAATAGTAAACTTTTTA
circNf2_1224	chr11|4732186|4756336|-	ATTTATCACCTTTTTAATG
circNf2_696	chr11|4749860|4770493|-	CATTTCATCTCCTTGTCGC,TTCCATTTCATCTCCTTGT,TTTCATCTCCTTGTCGCTG
circNf2_159	chr11|4753677|4756336|-	TTTATCACCCGGATTGTAA,GATTTATCACCCGGATTGT,ATTTATCACCCGGATTGTA
circNf2_228	chr11|4753677|4758325|-	ATAGTCGCCATACCGGATT
circNf2_435	chr11|4753677|4768627|-	NA
circNf2_333	chr11|4766081|4770493|-	TTTCATCTTGGCCTGGACA,ATTTCATCTTGGCCTGGAC
circThoc5_942	chr11|4849790|4864621|+	AAAAGGCTTTGCACTTCAG,CAGGTGAAAAGGCTTTGCA,CCAGGTGAAAAGGCTTTGC
circThoc5_685	chr11|4852085|4862858|+	CAATTTCAATGGCCTTGGG,TTCAATGGCCTTGGGAGTC,TCAATGGCCTTGGGAGTCC
circEwsr1_498	chr11|5022811|5032433|-	NA
circEwsr1_479	chr11|5035895|5041982|-	NA
circKremen1_907	chr11|5148309|5165531|-	TTCCAGGCATTAAATGTGA,GTTTCCAGGCATTAAATGT,TTTCCAGGCATTAAATGTG
circUrgcp_188	chr11|5672801|5676857|-	NA
circDbnl_244	chr11|5741791|5744311|+	GTAAAAAGAGCCCTTCAGG,TAAAAAGAGCCCTTCAGGA,AAAGAGCCCTTCAGGAAGT
circDbnl_579	chr11|5746745|5748325|+	NA
ciNpc1l1_749	chr11|6172279|6173028|-	CAGTTGAACTTACCTAGAG,AACTTACCTAGAGAATGAC,AGTTGAACTTACCTAGAGA
circOgdh_440	chr11|6246951|6263979|+	AAGTACCTGATATGCCCTG,CAAGTACCTGATATGCCCT,CACAAGTACCTGATATGCC
circOgdh_393	chr11|6288557|6289928|+	TAGGCCATCTCATCAGCTG,AGGCCATCTCATCAGCTGC
ciTbrg4_333	chr11|6567629|6567962|-	NA
circTns3_1605	chr11|8428224|8443337|-	GTAGCACTCGACCTTTGTG,TGTAGCACTCGACCTTTGT
circTns3_2778	chr11|8428224|8550592|-	AATACTTGCAGGCTCGACC,ATACTTGCAGGCTCGACCT,GAATACTTGCAGGCTCGAC
circTns3_2890	chr11|8428224|8565851|-	AAATTCTCCCGGCTCGACC,AATTCTCCCGGCTCGACCT,TAAATTCTCCCGGCTCGAC
circTns3_551	chr11|8468198|8482509|-	ACGTACCTTCTCCATCCGC,AACTGCACGTACCTTCTCC,AAACTGCACGTACCTTCTC
circPkd1l1_2692	chr11|8804342|8839127|-	NA
circPkd1l1_682	chr11|8851141|8859999|-	TTATATCTGCCCAGGAACT,GAGTTATATCTGCCCAGGA,GTTATATCTGCCCAGGAAC
circHus1_305	chr11|8960240|8960624|-	ATGTTACTGACTCCAGCTC
circZpbp_750	chr11|11302521|11368287|-	ATATACGCTCACACAGCAC,TATACGCTCACACAGCACT,ACATATACGCTCACACAGC
circZpbp_572	chr11|11353980|11368287|-	ACATATACGCTCACTTAGA,ATATACGCTCACTTAGATA,ATACGCTCACTTAGATAAT
circSpata48_535	chr11|11427093|11446508|+	NA
circIkzf1_429	chr11|11698310|11704174|+	ACATTACTGGCGGAGTGCG,AACATTACTGGCGGAGTGC,TTAACATTACTGGCGGAGT
circIkzf1_687	chr11|11698310|11711353|+	TTAACATTACTGGCAAGAA,TTACTGGCAAGAAATTTCT,TAACATTACTGGCAAGAAA
circDdc_528	chr11|11769290|11796702|-	NA
circDdc_230	chr11|11785741|11796702|-	NA
circDdc_346	chr11|11796635|11815028|-	NA
circDdc_279	chr11|11813650|11815028|-	NA
circDdc_513	chr11|11813650|11826358|-	GTGTGTCACAAAGAATGGA,AGTGTGTCACAAAGAATGG,TGTCACAAAGAATGGAATC
circGrb10_690	chr11|11893881|11901659|-	TTGACATCCTTGAGCAGTC
circCobl_787	chr11|12293743|12328359|-	TCATTGCGTGGCTTTTCTG,CATTGCGTGGCTTTTCTGA,ATCATTGCGTGGCTTTTCT
circCobl_613	chr11|12315104|12328359|-	NA
circEgfr_447	chr11|16817230|16821092|+	TCACATTTGGGGCCTTTGC,CATTTGGGGCCTTTGCGAC,CACATTTGGGGCCTTTGCG
circEgfr_386	chr11|16819218|16821709|+	NA
circEgfr_460	chr11|16819218|16821875|+	TTGGCAGACCTGTTATTTC,TTTTGGCAGACCTGTTATT,TTTGGCAGACCTGTTATTT
circEgfr_1178	chr11|16819218|16837185|+	NA
circPpp3r1_422	chr11|17142956|17144853|+	ATCAGCATCAAAGCACAGA,CATCAGCATCAAAGCACAG,TCATCAGCATCAAAGCACA
circWdr92_334	chr11|17169013|17174650|+	NA
circWdr92_660	chr11|17169013|17179866|+	TTTCAATTACTTCCAGAGG,TTTTCAATTACTTCCAGAG,TTCAATTACTTCCAGAGGT
circMeis1_335	chr11|18855688|18938379|-	TATTCCAAGAGGGCAATTG,ATTCCAAGAGGGCAATTGT,TTCCAAGAGGGCAATTGTT
circSpred2_428	chr11|19948119|19955950|+	CTGTCACTTCTATAAGGTC,AATATAGCTGTCACTTCTA,ATAGCTGTCACTTCTATAA
circSpred2_631	chr11|19948119|19968189|+	AATATAGCTGTCACTGGTC,ATATAGCTGTCACTGGTCA,TATAGCTGTCACTGGTCAG
circActr2_639	chr11|20022455|20041367|-	AAACATTACTGAAAGTTTT,CATTACTGAAAGTTTTTCC,ACATTACTGAAAGTTTTTC
circActr2_433	chr11|20027187|20030798|-	NA
circActr2_506	chr11|20027187|20041367|-	CAAACATTACCTGGTATCA,AAACATTACCTGGTATCAA,TTTCAAACATTACCTGGTA
circRab1a_192	chr11|20168812|20173179|+	TATACGTATCATCCTGATC,TACGTATCATCCTGATCTG,ATACGTATCATCCTGATCT
circCep68_1979	chr11|20188465|20192238|-	NA
ciAftph_1480	chr11|20646832|20648312|-	AGACGTACTTGGAATTCAG,ACGTACTTGGAATTCAGTG
ciAftph_1481	chr11|20646831|20648312|-	AGACGTACCTTGGAATTCA,GACGTACCTTGGAATTCAG
ciAftph_1479	chr11|20646833|20648312|-	AGAGACGTACTGGAATTCA,GAGACGTACTGGAATTCAG
circAftph_307	chr11|20653710|20659746|-	CAACTCACTGGAATGGATC,CTCAACTCACTGGAATGGA,CCTCAACTCACTGGAATGG
circAftph_2107	chr11|20662163|20677639|-	AGTTAGTTTATGCCCACGG,TTAGTTTATGCCCACGGTC,TTATGCCCACGGTCAGCTA
circPeli1_300	chr11|21092555|21097112|+	CTTATTGCCCCAAGAAAGA,TTATTGCCCCAAGAAAGAT,GTTGCTTATTGCCCCAAGA
ciPeli1_510	chr11|21097446|21097956|+	TAAGTACTTACCTGAAGGA,AAGTACTTACCTGAAGGAG,AGTACTTACCTGAAGGAGA
circVps54_608	chr11|21213198|21225129|+	ATCACCACTCAACTTTTCC,AATCACCACTCAACTTTTC,TCACCACTCAACTTTTCCT
circVps54_1736	chr11|21224997|21258802|+	TAAAAATCCGACAACTGCA,ATAAAAATCCGACAACTGC,GTTTCATAAAAATCCGACA
circVps54_729	chr11|21241032|21250318|+	ATCCCAAATGCATAATCTC,GATCCCAAATGCATAATCT,AAATGCATAATCTCTATAC
ciMdh1_640	chr11|21508551|21509191|-	NA
circWdpcp_1495	chr11|21613996|21674636|+	ATAATCTCGTGCTGAGCAG,GATAATCTCGTGCTGAGCA,GGATAATCTCGTGCTGAGC
circWdpcp_1364	chr11|21639567|21674636|+	AACAGGAGCTGAGCAGGTG,ACAGGAGCTGAGCAGGTGG,AAACAGGAGCTGAGCAGGT
circWdpcp_1428	chr11|21639567|21698941|+	AAACAGGAGCATGAACAGG,AACAGGAGCATGAACAGGT,ACAGGAGCATGAACAGGTC
circWdpcp_1090	chr11|21661461|21763462|+	AAAACTTAGAACCGACTCC,AAACTTAGAACCGACTCCA,CAAAACTTAGAACCGACTC
circWdpcp_377	chr11|21671102|21698941|+	TGTGAGGATGCCATGAACA,GTGAGGATGCCATGAACAG,TGAGGATGCCATGAACAGG
circEhbp1_916	chr11|21963483|22018506|-	ATCTTGCTGCTTCAATGGC,CATCTTGCTGCTTCAATGG
circEhbp1_486	chr11|22003431|22009261|-	TTACTATTCTGCTCTGTGT,ACTATTCTGCTCTGTGTCC,TACTATTCTGCTCTGTGTC
circEhbp1_2454	chr11|22003431|22096700|-	AGTGATTGGTTCTGTGTCC,GTGATTGGTTCTGTGTCCA,ATTGGTTCTGTGTCCATGA
circEhbp1_2502	chr11|22003431|22101189|-	TTTATAAGTTCTGTGTCCA,GTTTATAAGTTCTGTGTCC,TTATAAGTTCTGTGTCCAT
circEhbp1_381	chr11|22009136|22018506|-	TTCATCTTGCTGCTTTTCT,ATCTTGCTGCTTTTCTCCT,CTTCATCTTGCTGCTTTTC
circEhbp1_987	chr11|22087837|22182055|-	CATGAGGATCCTTTGGAGA,CTGCATGAGGATCCTTTGG,TGCATGAGGATCCTTTGGA
circEhbp1_550	chr11|22101066|22123006|-	NA
circCct4_507	chr11|22945929|22947735|+	ACAATTCCACCAGATCTGT,CCACCAGATCTGTTTTAGG,AATTCCACCAGATCTGTTT
circFam161a_1364	chr11|22965654|22971133|+	NA
circXpo1_414	chr11|23211834|23227080|+	ATAGATTACTGAACAAGAA,CATAGATTACTGAACAAGA
circXpo1_765	chr11|23211834|23228925|+	ATAGATTACTTGTAAATTA
ciXpo1_5695	chr11|23211966|23217661|+	CTTTACCTAGAATGTTACA,ACTTTACCTAGAATGTTAC
circXpo1_289	chr11|23226426|23228324|+	TATTTTTTTATTCCTGTCT,TTTTTTTATTCCTGTCTTT,TTTTATTCCTGTCTTTTAA
circXpo1_458	chr11|23226426|23228925|+	TATTTTTTTATTCCTTGTA,TTTTATTCCTTGTAAATTA,TTTATTCCTTGTAAATTAA
circXpo1_944	chr11|23226426|23232726|+	TATTTTTTTATTCCTTTGA,TTTTATTCCTTTGATAACA,TTTTTATTCCTTTGATAAC
circXpo1_276	chr11|23227035|23228724|+	TTTTCTTTCATCACAAACT,ACACCTTTTCTTTCATCAC,TTCTTTCATCACAAACTGA
circXpo1_655	chr11|23228675|23232726|+	NA
circXpo1_288	chr11|23230373|23231464|+	NA
circXpo1_486	chr11|23230373|23232726|+	TCAGGAACTTTGATAACAC,TTCAGGAACTTTGATAACA,GAACATTCAGGAACTTTGA
circXpo1_357	chr11|23231305|23232726|+	TTAAAGGAAGCATCTTTGA,GAAGCATCTTTGATAACAC,TAAAGGAAGCATCTTTGAT
circXpo1_1263	chr11|23234241|23239952|+	AAACGGACCTTATTTATCA,AACGGACCTTATTTATCAT,TAAACGGACCTTATTTATC
circXpo1_1432	chr11|23234241|23241631|+	TAAACGGACCTGTATCTGC,AATAAACGGACCTGTATCT,AAACGGACCTGTATCTGCA
circXpo1_756	chr11|23239757|23244692|+	TTCAGCTACCTTTATTTGA,TTTCAGCTACCTTTATTTG,TTTTCAGCTACCTTTATTT
circXpo1_392	chr11|23243771|23244692|+	GTAAGCCTTTATTTGAACT,TCTGTAAGCCTTTATTTGA,ATCTGTAAGCCTTTATTTG
circUsp34_778	chr11|23270660|23295217|+	CTGATACTGATAACATACG
circUsp34_971	chr11|23270660|23299343|+	TATATCTGATATGTTATCT,ATATCTGATATGTTATCTG,CTATATCTGATATGTTATC
circUsp34_1033	chr11|23270660|23301653|+	ATATCTGATAGTTTCTGTG,TATATCTGATAGTTTCTGT,CTATATCTGATAGTTTCTG
circUsp34_4196	chr11|23270660|23343961|+	TATATCTGATACTCACTGT,CTATATCTGATACTCACTG,TCTATATCTGATACTCACT
circUsp34_421	chr11|23283438|23283859|+	CATTGCCTCTATAGTAGGA,ACATTGCCTCTATAGTAGG
circUsp34_622	chr11|23283438|23293660|+	AGACATTGCATTAGAAACA,TAGACATTGCATTAGAAAC,CATTGCATTAGAAACAACT
circUsp34_524	chr11|23293319|23301653|+	TATATCGTTTCTGTGTCTG,TGTCGATATATCGTTTCTG,TCGATATATCGTTTCTGTG
circUsp34_218	chr11|23293510|23295217|+	CTACATCCTGATAACATAC,TTCTACATCCTGATAACAT,CTTCTACATCCTGATAACA
circUsp34_1535_1	chr11|23304844|23317553|+	TTTTGCAATGGACCTTGAC,TTTGCAATGGACCTTGACT,TTGCAATGGACCTTGACTA
circUsp34_2121	chr11|23305005|23331379|+	TTTAATAATCTTCTCCAGG,CTGTTTAATAATCTTCTCC,TAATAATCTTCTCCAGGAA
circUsp34_1790	chr11|23311278|23325096|+	NA
circUsp34_2402	chr11|23311278|23335172|+	TACAGTGCTTCAGCTTCTC,ACAGTGCTTCAGCTTCTCC,CAGTGCTTCAGCTTCTCCT
ciUsp34_602	chr11|23313188|23313790|+	NA
circUsp34_244	chr11|23320238|23320571|+	NA
circUsp34_513	chr11|23320238|23327637|+	TGAACTGCAGGTCTGAAGT
circUsp34_668	chr11|23320238|23331379|+	NA
circUsp34_1042	chr11|23320238|23335172|+	GAACTGCAGGTCCTTCTCC,AACTGCAGGTCCTTCTCCT,TGAACTGCAGGTCCTTCTC
circUsp34_2265_2	chr11|23332553|23371366|+	NA
circUsp34_260	chr11|23334400|23335172|+	CATACCACACAGCTTCTCC,ATACCACACAGCTTCTCCT
circUsp34_919	chr11|23338433|23353895|+	NA
circUsp34_1609	chr11|23338433|23369131|+	NA
circUsp34_972	chr11|23355866|23371366|+	NA
circUsp34_1383	chr11|23355866|23379365|+	AACAAACATTAAATATGTA
circUsp34_603	chr11|23362214|23369131|+	NA
circUsp34_1029	chr11|23364735|23376795|+	ACAAGAAACACCTTAGCAG,CAAGAAACACCTTAGCAGT,AAGAAACACCTTAGCAGTG
circUsp34_550	chr11|23382245|23386079|+	ACTCTCCTTCTTTCCTGTC,TCACTCTCCTTCTTTCCTG,CTCACTCTCCTTCTTTCCT
circUsp34_783	chr11|23382245|23391178|+	ACTCACTCTCGGTCATCTC,TCACTCTCGGTCATCTCAC
circUsp34_1188	chr11|23382245|23396983|+	CACTCTCCTCACAGGCTGC,CTCACTCTCCTCACAGGCT,ACTCTCCTCACAGGCTGCT
circUsp34_572	chr11|23394146|23402081|+	TTTTGTCCATCTTCCATTC,CATAGGTTTTTGTCCATCT,TTTTTGTCCATCTTCCATT
circUsp34_636	chr11|23401995|23408036|+	NA
circUsp34_999	chr11|23414216|23420415|+	NA
circUsp34_1107	chr11|23414216|23421589|+	NA
ciAhsa2_632	chr11|23441585|23442217|-	CACAGGCTCATACCATCTC,ACAGGCTCATACCATCTCA,CAGGCTCATACCATCTCAG
circSanbr_376	chr11|23526730|23534611|-	TTCTCCTTTTTCCCTTTGG,TTTTTCCCTTTGGTTTTTG,TCTCCTTTTTCCCTTTGGT
circSanbr_2259	chr11|23526730|23581334|-	TCAGTTTCCTCATCTTTGG,CAGTTTCCTCATCTTTGGT,TTTCCTCATCTTTGGTTTT
circSanbr_418	chr11|23561746|23567196|-	ATTCCCTGGCTCTTATGTG,TTCCCTGGCTCTTATGTGG,CATTCCCTGGCTCTTATGT
circSanbr_938	chr11|23561746|23575122|-	NA
circSanbr_738	chr11|23567137|23579031|-	TTTTAGAGTAGTGAATCCA,TTTAGAGTAGTGAATCCAT,CTTTTAGAGTAGTGAATCC
circSanbr_520	chr11|23570228|23575122|-	CCTTTTCACACACTAAAGC
circSanbr_679	chr11|23570228|23579031|-	ATCTTTTAGAGCTAAAGCG,CTTTTAGAGCTAAAGCGGG,TCTTTTAGAGCTAAAGCGG
circSanbr_570	chr11|23572435|23581334|-	AGTTTCCTCATCCTTCAGA,TCAGTTTCCTCATCCTTCA,TTTCCTCATCCTTCAGATT
circPex13_695	chr11|23605435|23606130|-	NA
circPus10_380	chr11|23657522|23667618|+	CAAACTTCACCTCATTTCC,AAACTTCACCTCATTTCCT,TTCACCTCATTTCCTAATG
circ5730522E02Rik_183	chr11|25936750|26031600|-	CATGCCCTTACACATCTCA,GATATCACATGCCCTTACA,ACATGCCCTTACACATCTC
circFancl_278	chr11|26347745|26357648|+	TCACTTCCTTATCCCAACC,GAAAGTCACTTCCTTATCC,AAAGTCACTTCCTTATCCC
circFancl_219	chr11|26349648|26357648|+	CTACACAGTAATTTATCCC,TACACAGTAATTTATCCCA,ACAGTAATTTATCCCAACC
circFancl_324	chr11|26353321|26384500|+	AGTGCTTCATTCTCTGTGG,TTCATTCTCTGTGGTGTCC,GTGCTTCATTCTCTGTGGT
circPnpt1_1380	chr11|29096795|29104899|+	TTTTACCCCACTACAACTG,TTTACCCCACTACAACTGG,TACCCCACTACAACTGGTC
ciPpp4r3b_1375	chr11|29124728|29126103|+	AACAACTACTTGCATAGAC,CAACTACTTGCATAGACAC,ACAACTACTTGCATAGACA
circPpp4r3b_624	chr11|29137950|29138574|+	CTTACCTTGAACCTGCAGC,TTACCTTGAACCTGCAGCA,TTGAACCTGCAGCATGCTG
circPpp4r3b_312	chr11|29144572|29147209|+	TTCTCATCTTCATCATCAC,CATCTTCATCATCACTCTG,CTCATCTTCATCATCACTC
circPpp4r3b_589	chr11|29144572|29152908|+	ACTTCTCATCTTCCAGGGC,CTTCTCATCTTCCAGGGCA,TTCTCATCTTCCAGGGCAA
circPpp4r3b_748	chr11|29144572|29155704|+	ACTTCTCATCTTCACAAGG
circPpp4r3b_1446	chr11|29144572|29163796|+	TTCTCATCTTCCTTTGTGG,TCTCATCTTCCTTTGTGGC,CTCATCTTCCTTTGTGGCT
circCfap36_533	chr11|29172433|29180673|-	NA
circCfap36_383	chr11|29172743|29180673|-	TAACACACTGCTATTGGTC,AACACACTGCTATTGGTCC,GTAACACACTGCTATTGGT
circCfap36_525	chr11|29175856|29195150|-	ATCAAAAACTGAGGGTGGC,TCAAAAACTGAGGGTGGCT,TCATCATCAAAAACTGAGG
circCfap36_255	chr11|29179907|29184472|-	AAATGGCCTGCTTTTTTCG
ciCfap36_925	chr11|29194160|29195085|-	GAAATACTCACCTAAAAGG,AATACTCACCTAAAAGGAA,AAATACTCACCTAAAAGGA
circCcdc88a_463	chr11|29350183|29380252|+	TAGGATTACTCTGAATGTT
circCcdc88a_354	chr11|29372539|29380252|+	NA
circCcdc88a_2595	chr11|29379332|29420456|+	TTTCTGACATGTTTTAAGT,TTTTTCTGACATGTTTTAA,TTCTGACATGTTTTAAGTT
circCcdc88a_1644	chr11|29411710|29427458|+	AATTTCAACGTTTCTTTCT,TTTCAACGTTTCTTTCTAC,CAAGAATTTCAACGTTTCT
circCcdc88a_1078	chr11|29420314|29436011|+	AAGTTTGTACCTACTCACA,TTTGTACCTACTCACACTG,AGTTTGTACCTACTCACAC
circCcdc88a_1224	chr11|29420314|29439727|+	NA
circCcdc88a_454	chr11|29439581|29444093|+	NA
circCcdc88a_360	chr11|29447342|29449406|+	NA
circCcdc88a_882	chr11|29449334|29454311|+	AAGGATGTAGTATTAGATG,AGGATGTAGTATTAGATGC
circMtif2_1877	chr11|29479928|29492509|+	TCATATTTCTCCTATTGGG,TTCATATTTCTCCTATTGG,CATATTTCTCCTATTGGGT
circMtif2_1651	chr11|29480580|29492509|+	GGTCTTTTTTCCTATTGGG,GTCTTTTTTCCTATTGGGT,TTTTTTCCTATTGGGTACT
circMtif2_775	chr11|29483225|29488793|+	GTATACACAATCCTCTTCC,TATACACAATCCTCTTCCT,ATACACAATCCTCTTCCTT
circMtif2_1206	chr11|29485089|29492509|+	AAGGCAGAGAGACTATTGG,AGGCAGAGAGACTATTGGG,GAAGGCAGAGAGACTATTG
circRtn4_347	chr11|29683632|29686498|+	AGGTCAACAACTTCAGGGA,CAACAACTTCAGGGAATCA
ciRtn4_2483	chr11|29683840|29686323|+	TCAAACATCTCACACACTG,CATCTCACACACTGATTCT,ATCTCACACACTGATTCTC
circEml6_329	chr11|29727002|29727445|-	TTGCATGCTGTCCCTTTCT,CATGCTGTCCCTTTCTTCC,ATGCTGTCCCTTTCTTCCA
circEml6_595	chr11|29727002|29735755|-	AGTAATTTCCCTTTCTTCC,GTAATTTCCCTTTCTTCCA,TAATTTCCCTTTCTTCCAT
circEml6_1237	chr11|29734063|29755814|-	GTCTTTGTGTCCCCTTGAC
circEml6_1735	chr11|29781098|29856331|-	AAGGCAAGGCTGGCGATCG,TAAGGCAAGGCTGGCGATC
circEml6_490	chr11|29830646|29847242|-	TAAATGCTTTATATCCTTG
circSptbn1_1969	chr11|30085939|30089462|-	NA
circ4930505A04Rik_362	chr11|30396226|30404878|-	TTTTATGCTGTCTATTCCA,TTTATGCTGTCTATTCCAC,GTTTTATGCTGTCTATTCC
circPsme4_715	chr11|30741091|30757825|+	GGATATAACATCATTGCGG,AAGTCGGATATAACATCAT,TCGGATATAACATCATTGC
circPsme4_505	chr11|30754289|30759928|+	NA
circPsme4_291	chr11|30756254|30759928|+	TTACTAATTGCAGCCAACG,TACTAATTGCAGCCAACGC,GATTTACTAATTGCAGCCA
circPsme4_4056	chr11|30756254|30806115|+	ATTTACTAATTGCTTAAAG,TTACTAATTGCTTAAAGAA,TACTAATTGCTTAAAGAAC
circPsme4_2235	chr11|30760782|30787491|+	TTAACTTGTTTGTAAAATC,TAACTTGTTTGTAAAATCC,AACTTGTTTGTAAAATCCA
circPsme4_946	chr11|30761977|30770143|+	AGGGTATGTTCTTGACAGG,GGGTATGTTCTTGACAGGG,TATGTTCTTGACAGGGAAG
circPsme4_1069	chr11|30763662|30780405|+	TGTGATCATGTTCCAGTCC,ATGTGATCATGTTCCAGTC
circPsme4_1692	chr11|30765227|30787491|+	TTTTCAATTGTAAAATCCA,TTTTTCAATTGTAAAATCC,TTTCAATTGTAAAATCCAA
circPsme4_1883	chr11|30765227|30791622|+	TTTTCAATAGATTTCTTTG,TCTTTTTCAATAGATTTCT,TTTCAATAGATTTCTTTGC
circPsme4_707	chr11|30767730|30773154|+	NA
circPsme4_1864	chr11|30769003|30795333|+	TACATCATCATTTTGGCCA,AATACATCATCATTTTGGC,ATACATCATCATTTTGGCC
circPsme4_559	chr11|30780349|30785467|+	TTGGTACCCTTGAACTGCT,ATACTTGGTACCCTTGAAC,TACTTGGTACCCTTGAACT
circPsme4_503_1	chr11|30782133|30785467|+	ATAGGTCTTGAACTGCTGC,TGGATAGGTCTTGAACTGC,CTGGATAGGTCTTGAACTG
circPsme4_1041	chr11|30795179|30803385|+	ATCCACTAGTTTTTAAGAG,CATCCACTAGTTTTTAAGA
ciPsme4_523	chr11|30797523|30798046|+	ATAATTACCTATAAAAAGA,AATTACCTATAAAAAGAAA,CATAATTACCTATAAAAAG
circErlec1_232	chr11|30884671|30885445|-	NA
circErlec1_279	chr11|30884671|30889621|-	ATTATCTTTGTCCCCAAGA,CATTATCTTTGTCCCCAAG,TTATCTTTGTCCCCAAGAA
circErlec1_203_2	chr11|30885367|30889621|-	CATTATCTTTGTCTTGCCC,TATCTTTGTCTTGCCCAGC,TTATCTTTGTCTTGCCCAG
circAsb3_368	chr11|30948312|30979066|+	TTTGATCAGTCTAAAAACA,ATCAGTCTAAAAACAATGG,TTTTGATCAGTCTAAAAAC
circD630024D03Rik_357	chr11|31750949|31752981|-	CACGATCTGGGTCTGTTCC,ACGATCTGGGTCTGTTCCT
circNprl3_220	chr11|32191797|32198226|-	CATTTGCGGATGGCTTTCA
circNprl3_224	chr11|32200124|32213094|-	TCCGTGGTTTATCATCAGC,CTCCGTGGTTTATCATCAG,GTTTATCATCAGCCATAGC
circUbtd2_237	chr11|32449224|32449461|+	TAGAGCAACGTGTGGTAGT,GACCTAGAGCAACGTGTGG,AGAGCAACGTGTGGTAGTG
circStk10_684	chr11|32562670|32567962|+	AAGTCCCGGTCCTTTTTGC,AAAGTCCCGGTCCTTTTTG,AGTCCCGGTCCTTTTTGCG
circFbxw11_705	chr11|32658187|32681473|+	GAAGTGTTCTTGATAGAGT,TAACTGAAGTGTTCTTGAT,TGAAGTGTTCTTGATAGAG
circFbxw11_226	chr11|32661771|32661997|+	TACTGATCTGGTAAAGCAG,TTCCATTACTGATCTGGTA,ACTGATCTGGTAAAGCAGT
ciNpm1_555	chr11|33106108|33106663|-	GTTGGGTACTTACAAAAAG,TTGGGTACTTACAAAAAGT,GTACTTACAAAAAGTTTTC
circRanbp17_384	chr11|33233907|33252870|-	NA
circRanbp17_712	chr11|33233907|33279544|-	NA
circRanbp17_328	chr11|33268238|33279544|-	NA
circRanbp17_1116	chr11|33391802|33436083|-	TTTGGCCAACACCTTTGAG,TTGGCCAACACCTTTGAGG,GTTTGGCCAACACCTTTGA
circRanbp17_634	chr11|33424886|33431141|-	NA
circRanbp17_708	chr11|33424886|33433079|-	GGAAAACTTCTTGAATCGC
circRanbp17_1212	chr11|33424886|33443417|-	GATGTAGTTTCCTTCTTGA,ATGTAGTTTCCTTCTTGAA,TAGTTTCCTTCTTGAATCG
circRanbp17_1450	chr11|33424886|33454828|-	CAAACTCTTCTTGAATCGC,TCAGCCAAACTCTTCTTGA
circRanbp17_1018	chr11|33428163|33443417|-	ATGTAGTTTCCTCACAACA,GATGTAGTTTCCTCACAAC,AGTTTCCTCACAACAATGG
circRanbp17_1256	chr11|33428163|33454828|-	ACTCAGCCAAACTCTCACA,CAAACTCTCACAACAATGG
ciSpdl1_604	chr11|34713552|34714156|-	AATTACCAGACATAATTTC,AGTTATGAATTACCAGACA,TTATGAATTACCAGACATA
circPank3_353	chr11|35666912|35667265|+	AACCATGGGAAAGTGTGCG
circPank3_908	chr11|35666912|35672534|+	NA
circRars_630	chr11|35706465|35712052|-	TAGATTCCTTGTCTCTCTC,TTAGATTCCTTGTCTCTCT,TTCTTAGATTCCTTGTCTC
circRars_356	chr11|35710700|35715343|-	CATGGTTTAACCTTTATCT,ATGGTTTAACCTTTATCTT,ACATGGTTTAACCTTTATC
circRars_688	chr11|35710700|35718293|-	CTTGAGCATCTTTATCTTC,TTGAGCATCTTTATCTTCA
circRars_1012	chr11|35710700|35724133|-	AATCTCCCTTTCCTTTATC,ATCTCCCTTTCCTTTATCT,TAATCTCCCTTTCCTTTAT
circRars_583	chr11|35711922|35718293|-	NA
circRars_521	chr11|35716813|35719640|-	CTTCCTGAAGACTCTTAGC,AAGACTCTTAGCACATCGT,TTCCTGAAGACTCTTAGCA
circTenm2_2037	chr11|35997545|36276155|-	NA
circMat2b_657	chr11|40573290|40578622|-	TTCACTTCCTCCAGCATCC,TCACTTCCTCCAGCATCCT,CACTTCCTCCAGCATCCTC
circTtc1_360	chr11|43628693|43632648|-	TTCTTTTCATACAAGCTTC,TCTTCTTTTCATACAAGCT,CTCTTCTTTTCATACAAGC
circTtc1_723	chr11|43628693|43636274|-	AAATGTCATACAAGCTTCT,TAAATGTCATACAAGCTTC
circTtc1_537	chr11|43630543|43636274|-	CTAAATGTCTGTTTCATCC,AAATGTCTGTTTCATCCTC,TAAATGTCTGTTTCATCCT
circTtc1_424	chr11|43632587|43636274|-	TACGGCTAAATGTCTCCTC,AAATGTCTCCTCTCTTAAA,TAAATGTCTCCTCTCTTAA
circTtc1_363	chr11|43635911|43636274|-	AAATGTCTGTTTCTCTTCT,TAAATGTCTGTTTCTCTTC
circRnf145_417	chr11|44415754|44433547|+	NA
circRnf145_829	chr11|44415754|44442646|+	TCGGAGCAGACCTTGTCAG
circRnf145_688	chr11|44448082|44452648|+	NA
circClint1_476	chr11|45774536|45778377|+	NA
circClint1_654	chr11|45774536|45781626|+	NA
circClint1_901	chr11|45774536|45784944|+	NA
circClint1_1333	chr11|45774536|45797294|+	NA
circClint1_796	chr11|45775158|45784944|+	NA
circClint1_769	chr11|45777257|45785956|+	NA
circClint1_317	chr11|45784697|45785956|+	TCATCACTGTCGCTGCTGA,CATCACTGTCGCTGCTGAC,CTCATCACTGTCGCTGCTG
circCyfip2_429	chr11|46133113|46140665|-	NA
circCyfip2_1029	chr11|46138385|46152430|-	NA
circCyfip2_1179	chr11|46144773|46163527|-	NA
circCyfip2_510	chr11|46167605|46175085|-	NA
circCyfip2_588	chr11|46167605|46176971|-	ATTTCATTCTTGAGCAACA,CAGCATTTCATTCTTGAGC,TTTCATTCTTGAGCAACAT
circSgcd_310	chr11|47016361|47085959|-	ATTCCATCCTAAGACTCTC,TTCCATCCTAAGACTCTCA,CATTCCATCCTAAGACTCT
circSgcd_189	chr11|47246011|47246200|-	GTTCCTGAGGCATAATTGT,TTCCTGAGGCATAATTGTG,TGAGGCATAATTGTGAAGT
circCnot6_902	chr11|49568126|49574109|-	AAAACAAGGCTTGAAATCA,AAACAAGGCTTGAAATCAA,GAAAACAAGGCTTGAAATC
circCnot6_1463	chr11|49568126|49593481|-	TTTGGGCATGCCTTGAAAT,TTGGGCATGCCTTGAAATC
ciCnot6_44	chr11|49573907|49573951|-	TATGTCTTACTTTGGAGGG,TATATGTCTTACTTTGGAG,ATGTCTTACTTTGGAGGGT
circCnot6_174	chr11|49575913|49576179|-	GTAAGTGGATTTCCTGTTG,GATTTCCTGTTGGCCTTGT
circCnot6_561	chr11|49575913|49593481|-	NA
circMapk9_328	chr11|49754370|49760137|+	AAAGCAGCATCTATGAATG,AAAAGCAGCATCTATGAAT,TCAAAAGCAGCATCTATGA
circRnf130_446	chr11|49943602|49962248|+	NA
circRnf130_601	chr11|49943602|49978288|+	ATGATCAGCAATTGCAGGG,ATCAGCAATTGCAGGGGAG,AGATGATCAGCAATTGCAG
circRnf130_406	chr11|49961997|49978288|+	NA
circRnf130_457	chr11|49976567|49986807|+	AAGACGACGTTGTTACTGC,AGACGACGTTGTTACTGCA,CAAGACGACGTTGTTACTG
circTbc1d9b_379	chr11|50052281|50054723|+	NA
ciSqstm1_108	chr11|50098539|50098647|-	CTTTACCTCTGACAACTCC
circMaml1_1650	chr11|50154076|50157837|-	CATGAAGATGCTGCTCAGC,TCATGAAGATGCTGCTCAG,GAAGATGCTGCTCAGCCAG
circCanx_694	chr11|50187884|50191881|-	CATATCCTCATCCCTCTGC,ATATCCTCATCCCTCTGCT,TCATCCCTCTGCTTTAGGC
circCanx_1408	chr11|50189955|50202611|-	ATGATCTATCTCAGCAGCC,TTCCATGATCTATCTCAGC,CATGATCTATCTCAGCAGC
ciCanx_1552	chr11|50190172|50191724|-	NA
ciCanx_1510	chr11|50190214|50191724|-	ACACAAACGAGACAAAAGA
circCanx_465	chr11|50195152|50199218|-	NA
circCanx_224	chr11|50199136|50199756|-	TTCCCACTTTCCAGGCTGA,ACTTCCCACTTTCCAGGCT,CACTTTCCAGGCTGAGCTC
circCanx_314	chr11|50201198|50202611|-	NA
ciHnrnph1_32	chr11|50273542|50273574|+	ATATACACACACACAAAGG,TATACACACACACAAAGGA,ACACACACACAAAGGAAGC
ciHnrnph1_404	chr11|50275563|50275967|+	AAAAATCACTCACCTGCAA,AAATCACTCACCTGCAAAA,AATCACTCACCTGCAAAAG
circRufy1_345	chr11|50285747|50289317|-	NA
circRufy1_611	chr11|50285747|50295448|-	NA
circRufy1_728	chr11|50285747|50297310|-	TTTGTTATTGGCTAAGGTG,TTTTGTTATTGGCTAAGGT,GTTTTGTTATTGGCTAAGG
circRufy1_966	chr11|50285747|50305409|-	AATTCTTTCATGCTGGCTA,TCTTTCATGCTGGCTAAGG,ATTCTTTCATGCTGGCTAA
circRufy1_250	chr11|50288470|50289317|-	NA
circRufy1_735	chr11|50288470|50298751|-	NA
circRufy1_605	chr11|50289197|50298751|-	TGAAAGCATTGGTCCCGCA,CTGAAAGCATTGGTCCCGC
circRufy1_355	chr11|50297193|50305409|-	AATTCTTTCATGCCAGTCG,ATTCTTTCATGCCAGTCGG,TTCTTTCATGCCAGTCGGA
circRufy1_424	chr11|50301392|50310549|-	NA
circRufy1_252	chr11|50305343|50308134|-	TAGAACTCACTTAGGTGCC,AGAACTCACTTAGGTGCCG,ATAGAACTCACTTAGGTGC
circClk4_1051	chr11|51157997|51167074|+	ATGCCGCATCCAAAATGAC,AATGCCGCATCCAAAATGA
circClk4_381	chr11|51162626|51164453|+	TTCTAAATAGTGAATGCCG,TAAATAGTGAATGCCGTGA,ATAGTGAATGCCGTGATCA
circClk4_665	chr11|51162626|51166405|+	AATAGTGAAATTTATAGAC,TAAATAGTGAAATTTATAG,AAATAGTGAAATTTATAGA
circClk4_890	chr11|51162626|51167074|+	TAAATAGTGACCAAAATGA,AAATAGTGACCAAAATGAC,ATAGTGACCAAAATGACCT
ciClk4_1055	chr11|51162849|51163904|+	NA
ciClk4_859	chr11|51162849|51163708|+	NA
circPhykpl_933	chr11|51482225|51484968|+	TTGGCTTCTGACCGTGTTG,TTCTGACCGTGTTGAAGTA
circPhykpl_205	chr11|51482832|51483112|+	NA
circPhykpl_538	chr11|51484430|51484968|+	AAGGCTGCGATCGTGTTGA
circPhykpl_376	chr11|51489102|51490423|+	GTTGCCACCAAACTGTTAG,TTGCCACCAAACTGTTAGA,ACCAAACTGTTAGAATGTC
ciHnrnpab_707	chr11|51496459|51497166|-	NA
circRmnd5b_287	chr11|51518448|51518852|-	NA
circSec24a_1340	chr11|51591640|51608606|-	AAAAACATCATTGTCTGTG,ATAAAAACATCATTGTCTG,AAACATCATTGTCTGTGGA
circSec24a_828	chr11|51599761|51608606|-	TAAAAACATCCATATTGGC
circSec24a_1400	chr11|51599761|51622732|-	TCGGAACAACCCATATTGG,CGGAACAACCCATATTGGC,ATCGGAACAACCCATATTG
circSec24a_1980	chr11|51599761|51627348|-	AGTGCAGAACCCATATTGG,AAGTGCAGAACCCATATTG,GTGCAGAACCCATATTGGC
circSec24a_717	chr11|51603015|51608606|-	NA
circSec24a_729	chr11|51607265|51620402|-	TGACCACGGGCAACTTAGC,GACCACGGGCAACTTAGCA
circSec24a_232	chr11|51612641|51614523|-	GTCGTAACGTCAATATCTG
circSec24a_237	chr11|51617311|51620405|-	NA
circSec24a_683	chr11|51622629|51627348|-	NA
ciSec24a_656	chr11|51624754|51625410|-	CATCTCACCTAGAAACAAG,TAGCATCTCACCTAGAAAC
circSec24a_249	chr11|51625410|51627348|-	AGTGCAGAACCCAAGAAGC,GTGCAGAACCCAAGAAGCC,AAGTGCAGAACCCAAGAAG
circSar1b_195	chr11|51668313|51670635|+	ACAGGTTGGGATGTAGCGT
circSar1b_261	chr11|51668313|51673664|+	TTACAGGTCTTGCACGTGC,ATCTTACAGGTCTTGCACG,CTTACAGGTCTTGCACGTG
ciSar1b_935	chr11|51679080|51680015|+	TTATTCAACTTACAAGCAA,AACTTACAAGCAAATAACA,ACTTACAAGCAAATAACAG
circUbe2b_286	chr11|51879438|51888725|-	TTGCAATCTGAATGGAAGT,CTCTTGCAATCTGAATGGA,CCTCTTGCAATCTGAATGG
circUbe2b_107	chr11|51886200|51888725|-	TGCAATCATCTTCAAAGGG,TTGCAATCATCTTCAAAGG
circSkp1_404	chr11|52127663|52134585|+	TATCGTAGGCATCAGAATA,TTATCGTAGGCATCAGAAT,TAGGCATCAGAATAAGTTC
circVdac1_326	chr11|52265125|52267527|+	CCATGTTCCAGTGTTCGGC
circHspa4_279	chr11|53156750|53157945|-	NA
circHspa4_375	chr11|53156750|53159412|-	CTTGCATCTTATCTTCACT,TTGCATCTTATCTTCACTC,ACTTGCATCTTATCTTCAC
circHspa4_423	chr11|53160514|53162947|-	ATTGCACACTCCTCTTCCT,ATAAAATTGCACACTCCTC,AAATTGCACACTCCTCTTC
circHspa4_1453	chr11|53160514|53183141|-	ACACATGCCCTCCTCTTCC,AAACACATGCCCTCCTCTT,CACATGCCCTCCTCTTCCT
circHspa4_878	chr11|53165969|53183141|-	NA
circHspa4_602	chr11|53171294|53177802|-	TATGTAACCTATTCATAGT,ATATGTAACCTATTCATAG,TATATGTAACCTATTCATA
circAff4_1122	chr11|53259486|53283643|+	ATGTTGGATTTTGACTGGT,GTTCATGTTGGATTTTGAC,TTCATGTTGGATTTTGACT
circAff4_912	chr11|53263104|53271499|+	TTTGCTAGTCTTAGTTGGA,TTGCTAGTCTTAGTTGGAA,TTCTTTGCTAGTCTTAGTT
circAff4_1961	chr11|53280581|53299297|+	ACTGTTGCGACTCCAAAGT,GTTGCGACTCCAAAGTACT,TTGCGACTCCAAAGTACTG
circAff4_1349	chr11|53290415|53297502|+	TTCAGGCTGTCATCAAAGG,GTTCAGGCTGTCATCAAAG
circAff4_201	chr11|53298706|53299020|+	ATAATTTTTAATGAGCTCC,TGAATAATTTTTAATGAGC,TAATTTTTAATGAGCTCCA
circSeptin8_1256	chr11|53422822|53428742|+	TCTGCGTTTTCTTCTTGTC,TGCGTTTTCTTCTTGTCCT,CTGCGTTTTCTTCTTGTCC
circSeptin8_324	chr11|53428313|53428742|+	TCTTGGAGGTTCTTCTTGT,CTTGGAGGTTCTTCTTGTC,TGTCTCTTGGAGGTTCTTC
circKif3a_1123	chr11|53461362|53475272|+	TTATTGATCTTCCTCAAGC,CTTATTGATCTTCCTCAAG,ATTGATCTTCCTCAAGCTT
circKif3a_1219	chr11|53461362|53477757|+	ATTGATCCCTTCTCTTTTT,TTATTGATCCCTTCTCTTT,GACTTATTGATCCCTTCTC
circKif3a_918	chr11|53474641|53485214|+	TTTCTGACCCCTCTGACTT,TGACCCCTCTGACTTTGCA,TCTTTCTGACCCCTCTGAC
ciKif3a_2351	chr11|53475272|53477623|+	TGTGAGAAGTTACCATGCC
circRad50_353	chr11|53558848|53560584|-	TTCCTGTATTGGTCAAGAG,TTTCCTGTATTGGTCAAGA
circRad50_560	chr11|53558848|53565822|-	ATTAATTGGTCAAGAGTCT,TATCATTAATTGGTCAAGA,TGATATCATTAATTGGTCA
circRad50_865	chr11|53558848|53569885|-	TACTGGTAATGGTCAAGAG,ATCTTACTGGTAATGGTCA,TTACTGGTAATGGTCAAGA
circRad50_1937	chr11|53558848|53579104|-	TTAATTCACGTTCTGGTCA,AATTCACGTTCTGGTCAAG,ATTCACGTTCTGGTCAAGA
circRad50_3024	chr11|53558848|53589834|-	NA
circRad50_3176	chr11|53558848|53592935|-	NA
circRad50_2280	chr11|53565524|53586238|-	CTTTCAGGCGATTCTTCTG
circRad50_2032	chr11|53570859|53589834|-	TTTTCACCATGCCTGGAAC,TTCACCATGCCTGGAACCT,TTTCACCATGCCTGGAACC
circIrf1_442	chr11|53664887|53666879|+	NA
circAcsl6_645	chr11|54229237|54236820|+	TAGACAACAGACGGCAGCC,GTAGACAACAGACGGCAGC,AGTAGACAACAGACGGCAG
circFnip1_530	chr11|54356912|54373412|+	NA
circFnip1_560	chr11|54371075|54381764|+	AACACCGAGAACCCATCTA,ACACCGAGAACCCATCTAG
circFnip1_459	chr11|54371435|54381764|+	NA
circFnip1_317	chr11|54390236|54391515|+	ATTGTTGTTCAAGTTGTGC,TTGTTGTTCAAGTTGTGCC,AAATTGTTGTTCAAGTTGT
circRapgef6_214	chr11|54452150|54459322|+	NA
circRapgef6_4126	chr11|54459178|54582566|+	ATTCTCTACCAATCAAGCC,AATTCTCTACCAATCAAGC,TCTCTACCAATCAAGCCCT
circRapgef6_1213	chr11|54510711|54530684|+	NA
circRapgef6_1454	chr11|54510711|54533777|+	TCTCTGTAGCCTAAATAGT
circRapgef6_3118	chr11|54510711|54574852|+	CACTCTCTGTAGCCTTTGC,ACTCTCTGTAGCCTTTGCG,TCTCTGTAGCCTTTGCGTG
circRapgef6_837	chr11|54548071|54555040|+	GATCAGGAATATCTTCATG
circLyrm7_273	chr11|54731755|54732028|-	TGGGGACCAGTTCAAAGGG
circLyrm7_499	chr11|54731755|54744125|-	AGAGCTGTAAAACCAAAGG,GTAAAACCAAAGGGAAAGA,GAGCTGTAAAACCAAAGGG
circLyrm7_226	chr11|54739404|54744125|-	TGTAAAACGCAGTGTGTCA,TAAAACGCAGTGTGTCATG
circTnip1_198	chr11|54814923|54815267|-	CACTTCCAGCAGCTCTTCC,TTCCAGCAGCTCTTCCATC,ACTTCCAGCAGCTCTTCCA
circTnip1_507	chr11|54814923|54821685|-	TAAGGTCTCTTCCATCTCT,TCACATAAGGTCTCTTCCA,CTCACATAAGGTCTCTTCC
circAnxa6_528	chr11|54876947|54885805|-	TTCATCAGTTCCTCTGCGC,TCATCAGTTCCTCTGCGCA,ATCAGTTCCTCTGCGCAGG
circAnxa6_416	chr11|54889360|54895588|-	CAAACACTCGACTCGGGAC,TCAAACACTCGACTCGGGA
circAnxa6_380	chr11|54898683|54902623|-	NA
circFam114a2_594	chr11|57378392|57396183|-	ATTTCACCTCTAGAAACAC,TTTCACCTCTAGAAACACT,GATTTCACCTCTAGAAACA
circFam114a2_1364	chr11|57378392|57405114|-	ACATCGCCTCTAGAAACAC,CAACATCGCCTCTAGAAAC,TACAACATCGCCTCTAGAA
circFam114a2_327	chr11|57383829|57396183|-	TTTCACCTCTATTGAATGT,ATTTCACCTCTATTGAATG
circFam114a2_587	chr11|57390551|57400292|-	TTTTTTCTCCCTGGCAAGC,TTTTTCTCCCTGGCAAGCT,TTTTTTTCTCCCTGGCAAG
circFam114a2_974	chr11|57390551|57405114|-	ACTACAACATCGCCCTGGC,CTACAACATCGCCCTGGCA,TACAACATCGCCCTGGCAA
circFam114a2_418	chr11|57396059|57398453|-	TAACGCTCTTGCCCTTGTC,TCTTGCCCTTGTCTCTCCT,CTCTTGCCCTTGTCTCTCC
circFam114a2_507	chr11|57396059|57400292|-	TTTTTCTCCTTGTCTCTCC,TTTTCTCCTTGTCTCTCCT,TTTTTTCTCCTTGTCTCTC
circGalnt10_242	chr11|57612120|57616487|+	TGTAATTCTTTGGGTGCCG,GTGTAATTCTTTGGGTGCC,GACTGTGTAATTCTTTGGG
circGalnt10_409	chr11|57612120|57627970|+	TGTGTAATTCCTCGATCAC,TAATTCCTCGATCACTGAA,ACTGTGTAATTCCTCGATC
circLarp1_303	chr11|57931216|57932478|+	NA
ciCnot8_62	chr11|57995620|57995682|+	ACACACACACACACACTGC,CACACACACACACTGCCCT,ACACACACACACTGCCCTG
circCnot8_356	chr11|58002085|58004039|+	TCTGTGTCCTGTGAAATGA
circCnot8_612	chr11|58002085|58006201|+	TCTGTGTCCTCTTTCATCC,AACTCTGTGTCCTCTTTCA,CTGTGTCCTCTTTCATCCT
circGemin5_220	chr11|58041371|58042440|-	TGTGGAGGTTCTAATGGAG,TCTGTGGAGGTTCTAATGG,CTGTGGAGGTTCTAATGGA
circGuk1_321	chr11|59075854|59076864|-	AAGTAGTAATTGCTCTCCA,AGTAATTGCTCTCCATGTC,TAGTAATTGCTCTCCATGT
circMprip_2146	chr11|59631945|59662528|+	NA
circFlcn_476	chr11|59684911|59686689|-	AGCACCCAAGACTTCATCC,CAAGACTTCATCCATTCCT,CCAAGACTTCATCCATTCC
circFlcn_1314	chr11|59686575|59698741|-	NA
circFlcn_534	chr11|59694574|59698741|-	NA
circCops3_256	chr11|59720972|59723970|-	AACTTCACAAACCTGGCAG,CTTCACAAACCTGGCAGAG,GAACTTCACAAACCTGGCA
circCops3_163	chr11|59723709|59723970|-	ACAAACCTGTTTTCTTTCC,CTTCACAAACCTGTTTTCT,TTCACAAACCTGTTTTCTT
ciSrebf1_249	chr11|60091002|60091251|-	NA
circTom1l2_501	chr11|60132643|60139890|-	TGTTCAATTCCATTTCTGA,GTTCAATTCCATTTCTGAG,TTCAATTCCATTTCTGAGT
circGid4_341	chr11|60323158|60329399|+	NA
circGid4_233	chr11|60327173|60329399|+	NA
circFlii_1777	chr11|60608945|60613572|-	GAGTCGATGCTTGTATAGC
circTop3a_740	chr11|60636642|60640415|-	ATCTCCCCACCACTCTTCT,ATCATCTCCCCACCACTCT,GATCATCTCCCCACCACTC
circDhrs7b_593	chr11|60734990|60743337|+	NA
circEpn2_252	chr11|61413231|61414019|-	TTGGTACCTGGTTTTTTTG
circPrpsap2_321	chr11|61627741|61635886|-	AGTCAGACTCGGGATCTCC,TCAGACTCGGGATCTCCAG,GTCAGACTCGGGATCTCCA
circPrpsap2_808	chr11|61627741|61647503|-	NA
circUlk2_1807	chr11|61674362|61715553|-	NA
circUlk2_359	chr11|61678254|61682409|-	NA
circUlk2_959	chr11|61682259|61694613|-	TACTACTGCAGATCTGAGG,ACTACTGCAGATCTGAGGT
circUlk2_809	chr11|61689888|61694613|-	CTACTGCAGATCTACATCC,TACTACTGCAGATCTACAT,TACTGCAGATCTACATCCA
circUlk2_1070	chr11|61698887|61732157|-	AGTTGGGCAATTCCTTGGA,GTTGGGCAATTCCTTGGAG,TTGGGCAATTCCTTGGAGA
circUlk2_1205	chr11|61698887|61744184|-	AATCAGTTTTCTTGGAGAA,CAATCAGTTTTCTTGGAGA
circUlk2_862	chr11|61703543|61725779|-	AGAGTTCCTTTAGCCTCCA,AGTTCCTTTAGCCTCCACA,GAGTTCCTTTAGCCTCCAC
circUlk2_279	chr11|61715464|61720276|-	GAGGACTATTAGCTGGTGG,AGGACTATTAGCTGGTGGA,TATTAGCTGGTGGAGAAGC
circUlk2_350	chr11|61721415|61725779|-	NA
circUlk2_70	chr11|61730935|61732157|-	NA
circAkap10_232	chr11|61768132|61777608|-	NA
circAkap10_1007	chr11|61768132|61795685|-	NA
circAkap10_1746	chr11|61777525|61813655|-	TTTACCTTTCACTTTTGAT,CTTTACCTTTCACTTTTGA,TTACCTTTCACTTTTGATT
circAkap10_566	chr11|61781063|61791272|-	CTTTTTCCATGTACCTGCA,TTTTCCATGTACCTGCATA,TTTCCATGTACCTGCATAT
circAkap10_775	chr11|61781063|61795685|-	AATCTTTGCCTGCATATGT,AAATCTTTGCCTGCATATG,TCTTTGCCTGCATATGTCC
circAkap10_1663	chr11|61781063|61813655|-	TCTTTACCTTTCACCTGCA,TTACCTTTCACCTGCATAT,TACCTTTCACCTGCATATG
circAkap10_840	chr11|61800673|61807092|-	CTACTGAAGCGATGATGTC
circAkap10_888	chr11|61800673|61813655|-	TTTACCTTTCACGATGATG,TTACCTTTCACGATGATGT,TACCTTTCACGATGATGTC
circAkap10_789	chr11|61805849|61813655|-	TCTTTACCTTTCATTTTCA,TTACCTTTCATTTTCATTA,TACCTTTCATTTTCATTAG
circSpecc1_461	chr11|62019025|62023280|+	AATCTTTCTCCATCTGCTG,TTTCTCCATCTGCTGTGCC,CTTTCTCCATCTGCTGTGC
circSpecc1_586	chr11|62037131|62052736|+	NA
circTtc19_640	chr11|62174422|62204004|+	CATGATGCTCAACTCTGTG,TCATGATGCTCAACTCTGT
circNcor1_1286	chr11|62216312|62224982|-	NA
circNcor1_2038	chr11|62217931|62231455|-	NA
circNcor1_2734	chr11|62217931|62236144|-	TATCAGACCTTTGCTCAGC,ATCAGACCTTTGCTCAGCA,ATATCAGACCTTTGCTCAG
circNcor1_494	chr11|62224488|62224982|-	NA
ciNcor1_32	chr11|62228338|62228370|-	CTCTCACTGACCTGTTCCC,GCTCTCACTGACCTGTTCC,TCTCACTGACCTGTTCCCT
circNcor1_1425_1	chr11|62228370|62236144|-	ATATCAGACCTGGTCGTAG
circNcor1_918	chr11|62231233|62236144|-	ATATCAGACCAGGATCCAA,CATATCAGACCAGGATCCA
circNcor1_3128	chr11|62231233|62274201|-	TTGGTTGTTTCTCAGGATC,GTTTCTCAGGATCCAAAGC
circNcor1_696	chr11|62233822|62236144|-	ATATCAGACCATCAGAAGT,ATCAGACCATCAGAAGTTC,TATCAGACCATCAGAAGTT
circNcor1_3631	chr11|62233822|62289263|-	AGATTTTTTGTTCCATCAG,GATTTTTTGTTCCATCAGA,TTGTTCCATCAGAAGTTCT
circNcor1_792_1	chr11|62240178|62249841|-	NA
circNcor1_966	chr11|62240178|62250760|-	GATTTTCCCTCTAAAGGTG,CTGATTTTCCCTCTAAAGG,TGATTTTCCCTCTAAAGGT
circNcor1_2492	chr11|62240178|62281859|-	TGGATAAACCCTCTAAAGG,ATGCTGGATAAACCCTCTA
circNcor1_490_1	chr11|62242203|62245514|-	NA
circNcor1_1524	chr11|62242203|62264448|-	TTTCAGCACTATCATATGA,ATTTTCAGCACTATCATAT,TATTTTCAGCACTATCATA
circNcor1_2861	chr11|62242203|62292093|-	NA
circNcor1_1861	chr11|62249680|62281859|-	ATAAACCTGTGAGATAGAC,GATAAACCTGTGAGATAGA
circNcor1_2304	chr11|62249680|62289263|-	ATTTTTTGTTCCTGTGAGA,TTTTTTGTTCCTGTGAGAT,TTTGTTCCTGTGAGATAGA
circNcor1_873	chr11|62257789|62264448|-	ATTTTCAGCACCTTCCCAC,CTATTTTCAGCACCTTCCC,TTTCAGCACCTTCCCACTC
circNcor1_1700	chr11|62257789|62281859|-	ATAAACCTTCCCACTCCCT
circNcor1_1374	chr11|62263901|62281859|-	GATAAACCTCTGCCTCTCT,CTGGATAAACCTCTGCCTC,ATAAACCTCTGCCTCTCTG
circNcor1_1817	chr11|62263901|62289263|-	TTTTTTGTTCCTCTGCCTC,TTTTTGTTCCTCTGCCTCT,TTTGTTCCTCTGCCTCTCT
circNcor1_1270	chr11|62267460|62289263|-	TTTTTGTTCCTTCACTATC,TTTTGTTCCTTCACTATCT,TTTTTTGTTCCTTCACTAT
circNcor1_1337	chr11|62267460|62292093|-	ATCACCTGGTTTCTTCACT,CATCACCTGGTTTCTTCAC
circNcor1_700	chr11|62269340|62281859|-	ATGCTGGATAAACTTTCTG
circNcor1_560	chr11|62272233|62281859|-	TGGATAAACCTTTTTTAGC,ATAAACCTTTTTTAGCAAC
circNcor1_340	chr11|62273986|62275668|-	AATCTGTGGGCTCTGGTGG,CAATCTGTGGGCTCTGGTG
circNcor1_497	chr11|62273986|62281859|-	TGGATAAACTGGGCTCTGG,ATAAACTGGGCTCTGGTGG,GATAAACTGGGCTCTGGTG
circNcor1_282	chr11|62275543|62281859|-	NA
circNcor1_552	chr11|62275543|62286054|-	ACCAACTTTAGAGTCTTCC
circNcor1_792_2	chr11|62275543|62292093|-	ATCACCTGGTTTTTAGAGT,CATCACCTGGTTTTTAGAG,TCACCTGGTTTTTAGAGTC
circNcor1_600	chr11|62280516|62289263|-	TTTTTTGTTCCTGATTTCT,TTTTGTTCCTGATTTCTGC,TTGTTCCTGATTTCTGCCT
circNcor1_667	chr11|62280516|62292093|-	CCTGGTTTCTGATTTCTGC
circNcor1_777	chr11|62280516|62295292|-	TTTTTTCTGATTTCTGCCT,GCTTTTTTCTGATTTCTGC,CTTTTTTCTGATTTCTGCC
circNcor1_325	chr11|62281804|62286054|-	TGACCAACTCTTCCTTTCC,GACCAACTCTTCCTTTCCA
circNcor1_264	chr11|62285963|62289263|-	TTTTTTGTTCCTCCTGTTC,TTTTTGTTCCTCCTGTTCA,ATTTTTTGTTCCTCCTGTT
circNcor1_240	chr11|62289090|62292093|-	CATCACCTGGTTTCGCTGA,ATCACCTGGTTTCGCTGAA
circNcor1_350	chr11|62289090|62295292|-	NA
ciNcor1_312	chr11|62294312|62294624|-	NA
circNcor1_490_2	chr11|62301645|62313893|-	CTTTCTTGAGGCCCGATTC,TTTCTTGAGGCCCGATTCT
circNcor1_691	chr11|62310423|62329341|-	NA
circNcor1_508	chr11|62313700|62329341|-	NA
circNcor1_178	chr11|62329163|62329341|-	NA
ci2410006H16Rik_126	chr11|62493849|62493975|+	NA
circ2410006H16Rik_50	chr11|62494422|62494472|+	NA
circTvp23b_318	chr11|62772762|62775991|+	NA
circElac2_201	chr11|64873581|64874551|+	NA
ciElac2_511	chr11|64889443|64889954|+	NA
circArhgap44_387	chr11|64912766|64915130|-	TTTGATCAAGTATCCATCC,TTGATCAAGTATCCATCCT,ATCAAGTATCCATCCTTCT
circArhgap44_411	chr11|64948122|64966036|-	NA
circMap2k4_300	chr11|65597809|65603123|-	NA
circMap2k4_420	chr11|65597809|65610429|-	NA
circMap2k4_595	chr11|65597809|65626192|-	NA
circMap2k4_398	chr11|65610309|65647197|-	CTTTGCGCTTACCTCTCTG,TTTGCGCTTACCTCTCTGA,TTGCGCTTACCTCTCTGAA
circMap2k4_278	chr11|65626017|65647197|-	TTTGCGCTTACTTTAACTG,TTGCGCTTACTTTAACTGC,CTTTGCGCTTACTTTAACT
circMap2k4_311	chr11|65626017|65666591|-	ATCTGAAAGCTTTAACTGC,TTATCTGAAAGCTTTAACT,TATCTGAAAGCTTTAACTG
circMap2k4_136	chr11|65647094|65666591|-	TTATCTGAAAGCATGTGTG,TATCTGAAAGCATGTGTGG,TTTATCTGAAAGCATGTGT
circZkscan6_787	chr11|65705190|65707406|+	NA
ciZkscan6_1062	chr11|65705677|65706739|+	NA
ciZkscan6_799	chr11|65712840|65713639|+	NA
circDnah9_1771	chr11|65802616|65846609|-	NA
circDnah9_924	chr11|65838294|65856582|-	NA
circDnah9_847	chr11|65928274|65951951|-	AGTGATGTAGCACCTTGAG,GATGTAGCACCTTGAGCAC,GTGATGTAGCACCTTGAGC
circDnah9_622	chr11|65998699|65999412|-	NA
circDnah9_1218	chr11|66021389|66050879|-	GGAATAATGACCTTAAAGG,GAATAATGACCTTAAAGGC
circStx8_329	chr11|67875388|67911824|+	GTTGTGTTCATTCTGTTCA,TTGTGTTCATTCTGTTCAT,AGTTGTGTTCATTCTGTTC
circStx8_218	chr11|67902140|67911824|+	CATCAGGCTGGACCATTCT
circMyh10_376	chr11|68590035|68590411|+	ATTGCCTATAGATAAGTCC,TAATTGCCTATAGATAAGT,AATTGCCTATAGATAAGTC
circNdel1_418	chr11|68720740|68727149|-	TTGCCTTAAATCCTTTATG,TGCCTTAAATCCTTTATGG
circNdel1_804	chr11|68724179|68736250|-	NA
circNdel1_614	chr11|68726975|68734800|-	NA
circNdel1_286	chr11|68730696|68732994|-	TTTCTCCTCTGGCTTCATC
circCtc1_739	chr11|68918079|68920638|+	NA
ciPer1_139	chr11|68994506|68994645|+	GTTACTCACGCAGCATTGG
ciPer1_140	chr11|68994506|68994646|+	NA
circAlox8_351	chr11|69078488|69078946|-	NA
circCntrob_384	chr11|69205536|69206252|-	TCTTCTTCCTGGACCAAGC,CTTCTTCCTGGACCAAGCT,TTTCTTCTTCCTGGACCAA
circKdm6b_607	chr11|69292088|69293107|-	CTAAGTCGGTCGCAGAAGG
circDnah2_470	chr11|69338621|69339428|-	TCTCCCAGAAGCCTAACTG,CCAGAAGCCTAACTGTCGC,TTCTCCCAGAAGCCTAACT
circDnah2_774	chr11|69348166|69350126|-	GGCTGGGTTCACCGTGGGG
circDnah2_421	chr11|69374520|69375175|-	NA
circDnah2_1156	chr11|69377784|69386090|-	GTCTCGCTCTCTCTCTGAG,TCGTCTCGCTCTCTCTCTG
circDnah2_733	chr11|69388639|69391684|-	NA
circFxr2_1075	chr11|69539630|69542549|+	TTACTTGTCCAGGCCATTC,ACTTGTCCAGGCCATTCTC,TACTTGTCCAGGCCATTCT
circEif4a1_463	chr11|69559021|69559579|-	TATTTGGGGGCATGGCAGA,TGTATTTGGGGGCATGGCA,GTATTTGGGGGCATGGCAG
ciEif4a1_342	chr11|69561098|69561440|-	ACAAGTCTTACCTACAACC,AAGTCTTACCTACAACCAG,TACAAGTCTTACCTACAAC
circNeurl4_308	chr11|69798662|69799053|+	GATAGCTGTACCACTGGGG,ATAGCTGTACCACTGGGGA,CTGTACCACTGGGGAATGC
ciNeurl4_38	chr11|69802680|69802718|+	CACTCCATGATACCCTCCC,ACTCCATGATACCCTCCCA,TGATACCCTCCCAAGATCC
circGps2_696	chr11|69805758|69807119|+	NA
circElp5_499	chr11|69860318|69866086|-	ATGGTAAACCAGGCTGGGT
circDvl2_840	chr11|69895630|69897416|+	TTCCTTCACCACCCCTGGC
ciSlc16a11_178	chr11|70105924|70106102|+	TTCTTACTGGATAGGACAG
circPelp1_328	chr11|70292475|70296558|-	NA
circMink1_249	chr11|70487993|70489931|+	TTCCTGCAGGGTCCCAGAG,CAGGGTCCCAGAGCTGGTC,TCCTGCAGGGTCCCAGAGC
circMink1_183	chr11|70489667|70489931|+	NA
circRabep1_614	chr11|70765571|70784514|+	NA
circRabep1_1100	chr11|70765571|70799382|+	NA
circRabep1_1991	chr11|70765571|70816738|+	NA
circRabep1_365	chr11|70775590|70777997|+	GATCCTCTTTTTCATTTCA,CTTCAGATCCTCTTTTTCA,TTCAGATCCTCTTTTTCAT
circRabep1_485	chr11|70775590|70784514|+	NA
circRabep1_971	chr11|70775590|70799382|+	CTTCAGATCCTCCAGCACA,CTCTTCAGATCCTCCAGCA,TCTTCAGATCCTCCAGCAC
circRabep1_728	chr11|70777836|70799343|+	ACTGTCTCTCTTCATTTGA
circRabep1_315	chr11|70791297|70795609|+	TCAGCTCCTTAACCTGGTC,CTTAACCTGGTCTTTCTTC
circRabep1_486_1	chr11|70791297|70799382|+	CTTAACCCAGCACATAGAG
circRabep1_1137	chr11|70791297|70811794|+	NA
circRabep1_600	chr11|70799211|70808608|+	CATCCTCCTCCTCTTTCTG,TTCATCCTCCTCCTCTTTC,ATCCTCCTCCTCTTTCTGC
circRabep1_1062	chr11|70799211|70816738|+	GTTCATCCTCCTCCTCCAC,CATCCTCCTCCTCCACAGT,TTCATCCTCCTCCTCCACA
circRabep1_468	chr11|70808140|70808608|+	CTAAATGCTCCTCTTTCTG,TAAATGCTCCTCTTTCTGC,TCTAAATGCTCCTCTTTCT
circRabep1_462	chr11|70810002|70816738|+	CAGCATTATGTACCTCCAC
circNup88_292	chr11|70838527|70842184|-	CTTGGGATAATAAAGGCCG,ACTTGGGATAATAAAGGCC,ACACTTGGGATAATAAAGG
circNup88_892	chr11|70845326|70858843|-	NA
circDhx33_399	chr11|70890195|70890774|-	NA
circDhx33_560	chr11|70890195|70892505|-	NA
circDerl2_455	chr11|70903935|70906626|-	TAGCCTCCAGATAAAATAG,TTAGCCTCCAGATAAAATA
circWscd1_422	chr11|71657614|71662800|+	NA
circPitpnm3_1155	chr11|71956291|71965861|-	NA
circPitpnm3_1015	chr11|71961128|72011008|-	NA
circPitpnm3_252	chr11|71983353|72011008|-	NA
circ4933427D14Rik_764	chr11|72049617|72060669|-	NA
circ4933427D14Rik_1682	chr11|72056342|72085448|-	TTTCTTTTACCATTTCTTT,TCTTTTACCATTTCTTTCT,ATTTCTTTTACCATTTCTT
circ4933427D14Rik_1799	chr11|72069230|72093380|-	NA
circUbe2g1_219	chr11|72536362|72553999|+	GAAAACATTAAAGTGTATC,GACTGAAAACATTAAAGTG,AAACATTAAAGTGTATCTG
circUbe2g1_317	chr11|72536362|72563883|+	GAAAACATCATTTGGGTGC,AAAACATCATTTGGGTGCC,GACTGAAAACATCATTTGG
circUbe2g1_201	chr11|72553896|72563883|+	TTTTGTTGAGTTCATTTGG,TTTGTTGAGTTCATTTGGG,TTTTTGTTGAGTTCATTTG
circUbe2g1_380	chr11|72553896|72568709|+	TGAGTTCGCAGCATCTACA,TTGAGTTCGCAGCATCTAC
circAnkfy1_888	chr11|72602982|72623239|+	NA
circAnkfy1_576	chr11|72613453|72623239|+	NA
circAnkfy1_1099	chr11|72613453|72631427|+	ATTCGCATCTGTCATCACA,TCAGGATTCGCATCTGTCA,GATTCGCATCTGTCATCAC
circAnkfy1_327	chr11|72637681|72640354|+	AAACAATTTCCTTTCTGCT,TAAACAATTTCCTTTCTGC,AATTTCCTTTCTGCTCTAA
circAnkfy1_1305	chr11|72640125|72648295|+	NA
circAnkfy1_1453	chr11|72640125|72649426|+	NA
circAnkfy1_774	chr11|72645162|72650832|+	CAGCCACTCAGATTAAAGG
circZzef1_1318	chr11|72708756|72728107|+	NA
circZzef1_1410	chr11|72708756|72734173|+	NA
circZzef1_698	chr11|72716877|72734173|+	TATCTGGACATCATAATTC,TTTATCTGGACATCATAAT,ATCTGGACATCATAATTCT
circZzef1_3246	chr11|72739467|72772203|+	NA
circZzef1_284	chr11|72756897|72757631|+	AAATAATCGTACGATGCAC,CAAATAATCGTACGATGCA
circZzef1_637	chr11|72763429|72766186|+	CACCGCTGTTAACTCTCGT,CTGTTAACTCTCGTGTGAG
circZzef1_1084	chr11|72763429|72772203|+	TGTTAACTAATCACACTGT
circZzef1_639	chr11|72785971|72792285|+	TGTTCAGCATCTGTTTTCC,GTTCAGCATCTGTTTTCCT,TTCAGCATCTGTTTTCCTT
ciZzef1_850	chr11|72790607|72791457|+	NA
circZzef1_512	chr11|72797657|72801147|+	NA
ciAtp2a3_279	chr11|72863367|72863646|+	NA
circAtp2a3_1691	chr11|72866011|72872774|+	AATATTGGTGCCCAGACAA,ATATTGGTGCCCAGACAAC,CAATATTGGTGCCCAGACA
circNcbp3_232	chr11|72944248|72955939|+	TTTCAATTGCTTCAGGAGG,TTCAATTGCTTCAGGAGGT,AATTGCTTCAGGAGGTGTC
circNcbp3_547	chr11|72944248|72958637|+	TTTCAATTGCTTCCTTTTG
circNcbp3_541	chr11|72955813|72960639|+	TGGGAATTGCATGAATTGC,TTGGGAATTGCATGAATTG
circNcbp3_295	chr11|72964051|72964346|+	ATTCACTAATCCTAATACT,CATTCACTAATCCTAATAC,TTCACTAATCCTAATACTT
circNcbp3_450	chr11|72964051|72966595|+	ATTCACTAATCCTGGTTTA,TTCACTAATCCTGGTTTAG
circRap1gap2_898	chr11|74296548|74316816|-	NA
circRap1gap2_1329	chr11|74296548|74332611|-	AACTCCGCAGACTTAAAAG,ACTCCGCAGACTTAAAAGA
circRap1gap2_1414	chr11|74296548|74375797|-	TGCTTCCTTAAAAGATTCC
circRap1gap2_471	chr11|74303122|74313339|-	GGAGGCCTTGTAGGATGGG,CATCTGGGAGGCCTTGTAG
circRap1gap2_231	chr11|74305216|74307158|-	NA
circRap1gap2_315	chr11|74305216|74313339|-	TCATCTGGGAGGCCTGCTG
circRap1gap2_648	chr11|74313255|74332611|-	AGAACTCCGCAGACTGCCT,GAACTCCGCAGACTGCCTG
circRap1gap2_564	chr11|74316007|74332611|-	AGAACTCCGCAGACTTGGG
circRap1gap2_516	chr11|74326526|74375797|-	TGCTTCCTGAGGATGATCC
circPafah1b1_1990	chr11|74573060|74576890|-	NA
circPafah1b1_2357	chr11|74573060|74581436|-	CGATTTAAGAGTCATAAGG
circPafah1b1_2567	chr11|74573060|74590346|-	ATTCCACAAGAGTCATAAG,GTTCATTCCACAAGAGTCA,TTCATTCCACAAGAGTCAT
circPafah1b1_2465	chr11|74574284|74590346|-	TTCATTCCACCTCAGATCC,ATTCCACCTCAGATCCTGT,TCATTCCACCTCAGATCCT
ciPafah1b1_718	chr11|74574513|74575231|-	TAAATCTACTTACCTGTCA,AAATCTACTTACCTGTCAA,AATCTACTTACCTGTCAAT
circMettl16_457	chr11|74674883|74683144|+	TTTAAAATTAAGACTTGGC,TTAAAATTAAGACTTGGCT,AATTAAGACTTGGCTTCCA
circMettl16_600	chr11|74674883|74686950|+	TTTAAAATTAAGACGTAAC,TTAAAATTAAGACGTAACC,AAATTAAGACGTAACCTTT
circMettl16_400	chr11|74678380|74686950|+	ATGCCCCAGTACCGTAACC,TGCCCCAGTACCGTAACCT,GATGCCCCAGTACCGTAAC
circMettl16_409	chr11|74686577|74694726|+	NA
circMettl16_499	chr11|74686577|74696168|+	AGGAAATCGGTACTGTGAC
circSgsm2_318	chr11|74743900|74744736|-	AATTCTATCTGGATGAGGG,TAATTCTATCTGGATGAGG,GTAATTCTATCTGGATGAG
circTsr1_1098	chr11|74790007|74792992|+	NA
circTsr1_352	chr11|74792834|74794839|+	AGTAAGTCGAATTCTAGCA,CAGTAAGTCGAATTCTAGC,CTTCAGTAAGTCGAATTCT
circSmg6_2246	chr11|74819818|74826263|+	TTCATGTTTTCGTATACAC,ATGTTTTCGTATACACTGC,CTTCATGTTTTCGTATACA
circSmg6_2895	chr11|74819818|74929555|+	TTCATGTTTTCTTTAGCAG,CATGTTTTCTTTAGCAGAG,CCTTCATGTTTTCTTTAGC
circSmg6_3266	chr11|74819818|74944789|+	CTTCATGTTTTCTTATCCG,TCATGTTTTCTTATCCGAG,TTCATGTTTTCTTATCCGA
circSmg6_490	chr11|74822402|74826263|+	NA
circSmg6_208	chr11|74872677|74881041|+	CTTTTGTTCAGCTTTCAAC,TTTTGTTCAGCTTTCAACT
circSmg6_286	chr11|74929438|74932862|+	GAAGCAGTTGCAAGGGCAG,TGAGAAGCAGTTGCAAGGG,CTGAGAAGCAGTTGCAAGG
ciDph1_101	chr11|75071512|75071613|-	NA
ciDph1_99	chr11|75071514|75071613|-	NA
circDph1_217	chr11|75076610|75076941|-	AGATGCGACCTTTCCAAGA
circRpa1_328	chr11|75219498|75233020|-	TATCATGACCTTCATTATA,ATCATGACCTTCATTATAG,TCATGACCTTCATTATAGG
circSmyd4_1246	chr11|75278236|75282053|+	NA
circSmyd4_1503	chr11|75280897|75291271|+	NA
circPrpf8_691	chr11|75384639|75385692|+	NA
circPrpf8_785	chr11|75386059|75387377|+	TTATTAATGCCTCATTCTG,TAATGCCTCATTCTGTAGG,TATTAATGCCTCATTCTGT
circPrpf8_2266	chr11|75386059|75393515|+	GTTATTAATGCCTGTGTAG,TTATTAATGCCTGTGTAGA,TTAATGCCTGTGTAGATTA
circPrpf8_1202	chr11|75392596|75396114|+	NA
circPrpf8_1041	chr11|75393323|75396114|+	ACATCCTTGTTTTTCTTGC,ATCACATCCTTGTTTTTCT,CATCACATCCTTGTTTTTC
circSlc43a2_716	chr11|75451724|75457943|+	NA
circCrk_366	chr11|75583022|75583388|+	NA
circYwhae_514	chr11|75642706|75647849|+	NA
circRph3al_384	chr11|75797343|75801885|-	NA
circVps53_553	chr11|75967260|75973510|-	NA
circVps53_391	chr11|75971972|75973510|-	TGAGGTTTCTGCTGGGTGG,TCGCTGAGGTTTCTGCTGG,GAGGTTTCTGCTGGGTGGT
circVps53_1216	chr11|75971972|76025354|-	TGGTCATGGCTCTGCTGGG
circVps53_531	chr11|75992812|76008631|-	GTCCTCCCGGCCTTTGCTC
circVps53_508	chr11|76004766|76012422|-	TTCACCCAGGGTTCCATCT
circVps53_366	chr11|76007884|76012422|-	TTCACCCTCGTCACGTGGC
circVps53_402	chr11|76012343|76029220|-	NA
circVps53_323	chr11|76025234|76029220|-	TCTTCAAGTGCCTTTCAGA,CTCTTCAAGTGCCTTTCAG,AAGTGCCTTTCAGAAAGCT
circVps53_198	chr11|76054623|76065533|-	GAATACTTGCCTTCCATCC
ciTlcd3a_654	chr11|76098049|76098703|+	TATACACACACACCAAGAG,ATACACACACACCAAGAGG,TACACACACACCAAGAGGA
circGlod4_425	chr11|76123847|76125351|-	TTTAATACAGGATATCATC
circGlod4_316	chr11|76128494|76131748|-	GAGAACCTGACTGAGATGG
circNxn_460	chr11|76163201|76169417|-	AGTTTAAGCTTGGATTCCA,TTTAAGCTTGGATTCCATA
circAbr_1260	chr11|76342678|76363422|-	NA
circGosr1_167	chr11|76639333|76641728|-	TATAATCTTTCGAAGGTGG,ATAATCTTTCGAAGGTGGT,TGTATAATCTTTCGAAGGT
circGosr1_484	chr11|76639333|76652181|-	TGAGATTTTCGAAGGTGGT,TTTCCTGAGATTTTCGAAG,TGTTTCCTGAGATTTTCGA
circCpd_1379	chr11|76692465|76705739|-	CTTGCATACCACCTGTTTC,TTGCATACCACCTGTTTCA,TACCACCTGTTTCATAAAC
circCpd_712	chr11|76702520|76704478|-	NA
circCpd_248	chr11|76731213|76731461|-	NA
circBlmh_341	chr11|76840785|76843415|+	ATCCAGCATCGTCCTTGTG,ATCGTCCTTGTGATTCAGA,CATCGTCCTTGTGATTCAG
circSsh2_169	chr11|77283875|77289095|+	NA
circSsh2_600	chr11|77307240|77320658|+	GTACAAGTGCTACCTCGGT
circSsh2_417	chr11|77316126|77328598|+	GTTGGTTTTGCTTTAGAGA,AGTTGGTTTTGCTTTAGAG,ACGTTCAGTTGGTTTTGCT
circTaok1_840	chr11|77430879|77440301|-	TTTCATTCAGCTCCTTTTG,ATTCAGCTCCTTTTGTTCT,TTCATTCAGCTCCTTTTGT
circTaok1_657	chr11|77432450|77440301|-	ATTCAGCTCAGCTTGTGTG,TTCAGCTCAGCTTGTGTGG,TTTCATTCAGCTCAGCTTG
circTaok1_1530	chr11|77432450|77451247|-	NA
circTaok1_573	chr11|77436114|77441826|-	ATCACTTTAGCCTTCAGAC,TTTAGCCTTCAGACTCTTA,CATCACTTTAGCCTTCAGA
circTaok1_810	chr11|77436114|77444735|-	TCTTGTAACCTTCAGACTC,CTTGTAACCTTCAGACTCT,TTGTAACCTTCAGACTCTT
circTaok1_570	chr11|77440097|77444735|-	TCTGTCTTGTAACCTCCCT
circTaok1_705	chr11|77440097|77446524|-	NA
circTaok1_1998	chr11|77440097|77476320|-	CATAAACTCCCTGACAAGG,ACGCTGGCATAAACTCCCT,CTGGCATAAACTCCCTGAC
circTaok1_372_1	chr11|77444498|77446524|-	TTTTCCTCCTCCTCTTTTT,TTTCCTCCTCCTCTTTTTC,TTCCTCCTCCTCTTTTTCC
circTaok1_1443	chr11|77444498|77470671|-	NA
circTaok1_683	chr11|77446389|77456665|-	CTTCCTCTCGGCAGTGATG,TTCCTCTCGGCAGTGATGC
circTaok1_986	chr11|77446389|77466495|-	TTTTTATGAACAGTGATGC,TTTTATGAACAGTGATGCT,CTTTTTATGAACAGTGATG
circTaok1_1428	chr11|77446389|77476320|-	NA
circTaok1_372_2	chr11|77450567|77451247|-	AAACATGTGAGGTTTTAAG,AACATGTGAGGTTTTAAGT,ACATGTGAGGTTTTAAGTG
circTaok1_1293	chr11|77450567|77476320|-	CATAAAAGGTTTTAAGTGG
circTaok1_268	chr11|77454489|77462524|-	NA
circTaok1_525	chr11|77454489|77468194|-	ATTACAAGCTTTAAAAGTT,CATTACAAGCTTTAAAAGT,ATTCCATTACAAGCTTTAA
circTaok1_627	chr11|77454489|77469653|-	TATCCTGCCATTTCTTTAA,CCATTTCTTTAAAAGTTCC
circTaok1_186	chr11|77456571|77462524|-	NA
circTaok1_839	chr11|77456571|77476320|-	NA
circTaok1_451	chr11|77462432|77469653|-	ATCCTGCCATTTCTAATTC,TATCCTGCCATTTCTAATT
circTaok1_220	chr11|77468148|77470671|-	NA
circTaok1_396	chr11|77469551|77476320|-	NA
circMyo18a_1080	chr11|77668060|77669140|+	NA
ciMyo18a_1208	chr11|77718776|77719984|+	NA
circPhf12_394	chr11|77900226|77900620|+	TCTCGTTTCTGGTAGTGCA,CTCGTTTCTGGTAGTGCAG
circPhf12_254	chr11|77903996|77906456|+	TTTGCTAGAACCACCACAT,TTGCTAGAACCACCACATG
circPhf12_419	chr11|77903996|77909055|+	NA
circFlot2_173	chr11|77940303|77945701|+	NA
circFlot2_1208	chr11|77944188|77949920|+	GAGACAGTCTTTGAAAGGT,AGACAGTCTTTGAAAGGTC
circSupt6_1464	chr11|78110708|78116644|-	ATCCACATCCTGTCTCTCT,CATCCACATCCTGTCTCTC,CTCATCCACATCCTGTCTC
circSupt6_1389	chr11|78117716|78123659|-	TCCTCATCTTCTTCATCGC,CTCCTCATCTTCTTCATCG,CCTCATCTTCTTCATCGCC
circSupt6_350	chr11|78119454|78120339|-	AATCACAGCTGTCCTCTCC,ATCACAGCTGTCCTCTCCA,ACAGCTGTCCTCTCCATGT
circSupt6_927	chr11|78121753|78124509|-	TTGAAGACTGGAACCTCTC,TGAAGACTGGAACCTCTCA
circSupt6_375	chr11|78123330|78124509|-	TTGAAGATCCTCGTTTGAC,CTTGAAGATCCTCGTTTGA,TGAAGATCCTCGTTTGACT
circ2610507B11Rik_453	chr11|78167865|78170030|+	NA
circ2610507B11Rik_365	chr11|78169872|78170741|+	CATGTAAGCACCTCTAACC,ATGTAAGCACCTCTAACCA,TGTAAGCACCTCTAACCAG
circ2610507B11Rik_283	chr11|78173884|78175108|+	ATATTCTTCACCTTCCTGC,TATTCTTCACCTTCCTGCT,AATATTCTTCACCTTCCTG
circ2610507B11Rik_305	chr11|78174925|78175686|+	CTGGTTCCAGTCTTCCGCT
circPigs_182	chr11|78223775|78224584|+	ATTTTCATCTTGTCTGGGG,TTTCATCTTGTCTGGGGAA,TTCATCTTGTCTGGGGAAG
ciTmem199_55	chr11|78401118|78401173|-	TTACATACCCAAAAGCTGA,TGTTACATACCCAAAAGCT,GTTACATACCCAAAAGCTG
ciNlk_62	chr11|78459656|78459718|-	AAAGCTACATTACAGTACA,CATTACAGTACAAGCATGA,GCTACATTACAGTACAAGC
circNlk_380	chr11|78462296|78465753|-	AAGAGATGGCTAATAAAGC,GAAGAGATGGCTAATAAAG
ciNlk_1491	chr11|78480217|78481708|-	AAATCTTACTGAAACAAAC,AATCTTACTGAAACAAACA,ATGGAAATCTTACTGAAAC
circNf1_2300	chr11|79299239|79335035|+	TTAAATGCTGTTTCTGTCC,TAAATGCTGTTTCTGTCCT,ATGCTGTTTCTGTCCTTGA
circNf1_381	chr11|79309377|79319517|+	NA
circNf1_615	chr11|79316338|79329674|+	TAAAGGTGAGACTCATGGA,AAAGGTGAGACTCATGGAG,AAGGTGAGACTCATGGAGG
circNf1_2724	chr11|79316338|79349732|+	AAAGGTGAGACTCTGGTAC,AAGGTGAGACTCTGGTACA,TAAAGGTGAGACTCTGGTA
circNf1_3386	chr11|79316338|79366709|+	TAAAGGTGAGACTCTCCGT,AAAGGTGAGACTCTCCGTG,AAGGTGAGACTCTCCGTGC
circNf1_3137	chr11|79325670|79366709|+	GACCAGCAAAGCCTCCGTG,ACCAGCAAAGCCTCCGTGC
circNf1_1064	chr11|79344628|79366709|+	NA
circNf1_798	chr11|79349596|79366709|+	NA
circNf1_725	chr11|79354058|79366709|+	NA
circNf1_774_2	chr11|79426428|79427959|+	NA
circNf1_1580	chr11|79431155|79444823|+	ATAGGCAGCAGACCTTTTA
circNf1_642	chr11|79456243|79461273|+	NA
circUtp6_331	chr11|79828498|79833033|-	NA
circUtp6_854	chr11|79828498|79839901|-	TGAAGGCAGAATCTGAAGT,TTGAAGGCAGAATCTGAAG
circUtp6_996	chr11|79834056|79848214|-	ACATCATCCTGGGGTTTGA,GCTGAACATCATCCTGGGG,CTGAACATCATCCTGGGGT
circUtp6_608	chr11|79841595|79849976|-	GATTAATTTCATATCATCA,TTAATTTCATATCATCATA,ATTTCATATCATCATAAAT
circSuz12_248	chr11|79886442|79901469|+	ATCTGTGTTGGTTCTTCCT,TTGGTTCTTCCTTTTTTTG
circSuz12_680	chr11|79886442|79910610|+	NA
circSuz12_858	chr11|79886442|79913095|+	ATCTGTGTTGGTTCAATAG,TCTGTGTTGGTTCAATAGT,GTTGGTTCAATAGTTTGTG
circSuz12_531	chr11|79889882|79906062|+	TTTAAATGTTTTCCTGTTT,ATGTTTTCCTGTTTTTGTC,TAAATGTTTTCCTGTTTTT
circSuz12_568	chr11|79898338|79910610|+	ATGTGCAGACAAGCTTCCC,TGTGCAGACAAGCTTCCCA
circSuz12_518	chr11|79901383|79910610|+	NA
circSuz12_610	chr11|79904189|79913095|+	ACAACTTACATCCAATAGT,CTTACATCCAATAGTTTGT
circSuz12_200	chr11|79905968|79910610|+	TCTTCACTGACATCTTCCC,CTTCACTGACATCTTCCCA,TTCACTGACATCTTCCCAT
circSuz12_772	chr11|79905968|79916780|+	TTCACTGACATCTGCAAAC,TCACTGACATCTGCAAACA
circSuz12_1051	chr11|79905968|79920912|+	TCTTCACTGACATCCATGC,CTTCACTGACATCCATGCT,TTCACTGACATCCATGCTT
circSuz12_284	chr11|79910504|79913095|+	AAGCTGTAAACGCCAATAG
circSuz12_678	chr11|79910504|79916780|+	AAGCTGTAAACGCCTGCAA,AAACGCCTGCAAACAAGAA,TAAACGCCTGCAAACAAGA
circSuz12_593	chr11|79915735|79920172|+	NA
circCrlf3_474	chr11|79950025|79955225|-	TCTCCTTTATCTTACACCA,ACTCTCCTTTATCTTACAC,CTCTCCTTTATCTTACACC
circAtad5_2336	chr11|79984980|79994167|+	TTTTTGCATGGCTGCTTTC,TTTTGCATGGCTGCTTTCA
circAtad5_2521	chr11|79984980|79997264|+	TTTTTGCATGGCATCATCC,TTTTGCATGGCATCATCCT,TTTGCATGGCATCATCCTT
circAtad5_371	chr11|79991139|79994167|+	TACTATTTGCCTGCTTTCA,AAGTACTATTTGCCTGCTT,TATTTGCCTGCTTTCATCC
circAtad5_654_1	chr11|80002300|80009967|+	TTCCAGAATCTTTGTCATC,CAGTTCCAGAATCTTTGTC,AGTTCCAGAATCTTTGTCA
circAtad5_1131	chr11|80002300|80018263|+	TTCCAGAATGACAGTGTGA,GTTCCAGAATGACAGTGTG,AGTTCCAGAATGACAGTGT
circAtad5_408	chr11|80009790|80011601|+	TTTAACTTTTCACTTGTCG,TTAACTTTTCACTTGTCGT,GTTTAACTTTTCACTTGTC
circRhot1_503	chr11|80111083|80124856|+	CAACTCGAGCTCTTTCTCC,AACTCGAGCTCTTTCTCCT,ACTCGAGCTCTTTCTCCTC
circRhot1_233	chr11|80114728|80118158|+	NA
circRhot1_678	chr11|80118105|80136912|+	NA
circRhot1_625	chr11|80124207|80136912|+	TATCAAAGGCAGCCAAATC,ATCAAAGGCAGCCAAATCA,AAAGGCAGCCAAATCATGT
circRhot1_872	chr11|80124207|80139364|+	NA
circRhot1_414	chr11|80132846|80136912|+	AAGCCGGTTTCATCAAATC,TTTCATCAAATCATGTTTG
circRhot1_332	chr11|80136827|80139364|+	NA
circRhot1_547	chr11|80136827|80141952|+	TATTTTTAGCCAACAAGTA,GTATTTTTAGCCAACAAGT,TTTTTAGCCAACAAGTATT
circRhot1_316	chr11|80139263|80141952|+	NA
circRhbdl3_808	chr11|80210383|80237712|+	GTCAAATACAGATCAAGGC,TTCCAGGGTCAAATACAGA
circRhbdl3_588	chr11|80214184|80228413|+	TTTGTTGCTCATCATGACA,GTTTGTTGCTCATCATGAC,TTGTTGCTCATCATGACAA
circRhbdl3_363	chr11|80221382|80228413|+	AAAAGGGCAACCATGACAA,GAAAAGGGCAACCATGACA,AAGGGCAACCATGACAATG
circRhbdl3_424	chr11|80221382|80237712|+	AAAAGGGCAACTACAGATC,AAAGGGCAACTACAGATCA,AAGGGCAACTACAGATCAA
circ5730455P16Rik_628	chr11|80255661|80265043|-	TAACCTGGAATTCTTTAGT,AACCTGGAATTCTTTAGTT
circ5730455P16Rik_529	chr11|80261156|80267709|-	ATTCTGTGTCAATAGCATG,TGTGTCAATAGCATGGAGC,TGTCAATAGCATGGAGCAG
circ5730455P16Rik_202_2	chr11|80264465|80265043|-	TAACCTGGAATTCTCACAA,GTAACCTGGAATTCTCACA
ci5730455P16Rik_431	chr11|80267197|80267628|-	TTTTACAAGATCATTATCT,TTTTTACAAGATCATTATC
circZfp207_674	chr11|80285111|80286701|+	NA
circPsmd11_255	chr11|80329076|80336797|+	TCCTCCAAGCTCCAAATGC,CAAGCTCCAAATGCAATGC
circPsmd11_277	chr11|80355839|80361503|+	NA
circMyo1d_450	chr11|80548218|80561845|-	AGTAATCAATCTTTGAAGC,TAATCAATCTTTGAAGCAA,GTAATCAATCTTTGAAGCA
circMyo1d_317	chr11|80553866|80561845|-	TAATCAATCTGTTATACAT,GTAATCAATCTGTTATACA,AATCAATCTGTTATACATA
circCct6b_309	chr11|82645787|82651310|-	TTGAATTTGCTCTGTTAGT,GTTGAATTTGCTCTGTTAG,AATTTGCTCTGTTAGTATG
circLig3_899	chr11|82674171|82678654|+	NA
circRffl_918	chr11|82699338|82709429|-	ATGATAAAATCGTTTTGGT,TAAAATCGTTTTGGTCTTC,TGATAAAATCGTTTTGGTC
circRad51d_475	chr11|82772426|82774790|-	NA
circAp2b1_2477	chr11|83199040|83260608|+	TTTAGCGTGAACCTGCAGG,CTTTAGCGTGAACCTGCAG
circAp2b1_382	chr11|83212764|83215582|+	TGGGAAGAGAGAGCATTGG,GGGAAGAGAGAGCATTGGG
circAp2b1_246	chr11|83215336|83215582|+	ATCTTCACAATCCATTGGG,GATCTTCACAATCCATTGG
circAp2b1_780	chr11|83215336|83227288|+	GATCTTCACAATCCTGAGC,ATCTTCACAATCCTGAGCA,TTCACAATCCTGAGCAATG
circAp2b1_439	chr11|83226206|83227687|+	TCGCTCACAGATGCTCCAC
circAp2b1_1273	chr11|83226206|83241997|+	TCGCTCACAGATGCAGGCT,ACAGATGCAGGCTATCCAG,TCACAGATGCAGGCTATCC
circAp2b1_737	chr11|83227591|83237733|+	NA
circTaf15_280	chr11|83372759|83375905|+	TAACTTCCAGAATCCTCCT,AACTTCCAGAATCCTCCTG,ACTTCCAGAATCCTCCTGA
circTaf15_240	chr11|83375476|83375905|+	NA
circTaf15_490	chr11|83378048|83390008|+	ACCTTGACTTGATAATTCC
circHnf1b_501	chr11|83752541|83755004|+	GTTGAACTCTGACATCTTG,TTGAACTCTGACATCTTGT
circHnf1b_423	chr11|83752619|83755004|+	TTGACTGAACTCTGACATC,TGTTGACTGAACTCTGACA,TGACTGAACTCTGACATCT
ciDdx52_1573	chr11|83840520|83842093|+	GGAAGTTCTTACAAATTGC
circSynrg_471	chr11|83867905|83873133|+	AATCAGGCCTGCTTGTTTC,ATCAGGCCTGCTTGTTTCT
circSynrg_2235	chr11|83867908|83900376|+	ATTGGAATCAGGCCTGCGG,TTGGAATCAGGCCTGCGGC
circSynrg_892	chr11|83877639|83885288|+	NA
circSynrg_658	chr11|83878738|83885288|+	NA
circSynrg_1243	chr11|83885154|83900376|+	NA
circSynrg_1109	chr11|83892683|83900376|+	ATGGAGCACTGCGGCAGGA,TGATGGAGCACTGCGGCAG,GATGGAGCACTGCGGCAGG
circSynrg_933	chr11|83899443|83900376|+	NA
circTada2a_227	chr11|83977936|83982845|-	ATAATCTACAAAAATTGGT,TATAATCTACAAAAATTGG,TTATAATCTACAAAAATTG
circTada2a_219	chr11|83981374|83984473|-	NA
circTada2a_536	chr11|83984409|84009133|-	AGTGAAACATTTTTTCTTC
circAcaca_569	chr11|84083904|84106798|+	AAAAGAACTGCATTGGCTT,AAAGAACTGCATTGGCTTT,CAAAAAGAACTGCATTGGC
circAcaca_2127	chr11|84129651|84161267|+	CTTCAGCTTGAACAATAAG,TTGAACAATAAGCATTGTC
ciAcaca_1646	chr11|84140390|84142036|+	NA
circAcaca_332	chr11|84142057|84148147|+	NA
ciAcaca_1800	chr11|84211507|84213307|+	AGACACCGTTACTAGTGGA,CAGACACCGTTACTAGTGG
circAcaca_600	chr11|84229139|84237641|+	ATGCCAATTTTGTTGAGGG
circAcaca_291_2	chr11|84271327|84273370|+	ATACATATCCAATCGCTCA,TCATACATATCCAATCGCT,TACATATCCAATCGCTCAG
circAatf_221	chr11|84333391|84340013|-	TTCTCGAAGGAGCTGGCAT,AAGGAGCTGGCATCATCAC,GAAGGAGCTGGCATCATCA
circAatf_305	chr11|84333391|84358370|-	NA
circAatf_233	chr11|84336452|84358370|-	NA
circAatf_357	chr11|84400484|84401243|-	ATTTTGTTGTTATTTTTCA,TTTGTTGTTATTTTTCAGA,TTTTGTTGTTATTTTTCAG
circGgnbp2_275	chr11|84727190|84727550|-	AGACATACATGTTCATCGC,GACATACATGTTCATCGCA
circGgnbp2_1003	chr11|84727190|84732450|-	NA
circGgnbp2_518	chr11|84728666|84731261|-	TTTCTCTTCGCCTTTCTTT,TCTTTCTCTTCGCCTTTCT
circGgnbp2_728	chr11|84728666|84732450|-	ATCAGTGCAAAACCTTTCT
circGgnbp2_580	chr11|84730806|84732450|-	ATCAGTGCAAAACCTTCTC,CAGTGCAAAACCTTCTCTC,TCAGTGCAAAACCTTCTCT
circUsp32_714	chr11|84879159|84883567|-	GGTGAATAATCGAAATTGC,GTGAATAATCGAAATTGCA,TAAGGTGAATAATCGAAAT
circUsp32_509	chr11|84900784|84910702|-	CCTGAGGGAAGTTCAATCC
circUsp32_1070	chr11|84908455|84918065|-	TCTGTGGGAACATTTTTCG,CTGTGGGAACATTTTTCGG,TTCTGTGGGAACATTTTTC
circUsp32_1500	chr11|84908455|84927465|-	TCTTGATTACCATTTTTCG,CTTGATTACCATTTTTCGG,TTCTTGATTACCATTTTTC
circUsp32_821	chr11|84912981|84919961|-	TTTGTTTCGAACTTTATGT,CTTTGTTTCGAACTTTATG,TTGTTTCGAACTTTATGTT
circUsp32_1058	chr11|84912981|84923049|-	ACATTTCCTTTATGTTTGA
circUsp32_2354	chr11|84912981|84950085|-	TGACTCTTCCACTTTATGT,TCTTCCACTTTATGTTTGA
circUsp32_576	chr11|84916344|84921390|-	NA
circUsp32_510	chr11|84930026|84933506|-	NA
circUsp32_146	chr11|84941212|84942100|-	TAAGATGGCCCACCTAATA
circUsp32_325	chr11|84941212|84944875|-	GAAGCAAACTAATAATTTG
circUsp32_356	chr11|84944759|84950085|-	CTTCCAAGGAATATCATCA
circUsp32_519	chr11|84946591|84972075|-	AAATATATTTTTGTCTTTC,TAAAAATATATTTTTGTCT,AAAAATATATTTTTGTCTT
circUsp32_625	chr11|84946591|84974720|-	AGTAAATCACATTTTTGTC,TAAATCACATTTTTGTCTT,AATCACATTTTTGTCTTTC
circAppbp2_357	chr11|85085400|85087082|-	TAGAATAAGTGCAATGGCT,ATAAGTGCAATGGCTATCG,CTAGAATAAGTGCAATGGC
circAppbp2_624	chr11|85095059|85107350|-	GTTGGTAAAGCTTAGAAGC
circAppbp2_445	chr11|85100765|85106087|-	AAATGTCTCATCATAGTGG,CAAATGTCTCATCATAGTG
circAppbp2_534	chr11|85100765|85107350|-	GTAAAGCTCATCATAGTGG,TTGGTAAAGCTCATCATAG
ciAppbp2_1174	chr11|85106087|85107261|-	AAATTTACCTGCAGAAAAA,AATTTACCTGCAGAAAAAA,ACACAAATTTACCTGCAGA
circPpm1d_545	chr11|85217689|85228081|+	TTGGCCATTCTGCATCAAG,TTTGGCCATTCTGCATCAA,ATTCTGCATCAAGTATTTT
circBcas3_238	chr11|85250450|85261989|+	NA
circBcas3_2067	chr11|85306477|85474820|+	TTTGGGCACCTGAGGCAGC,TTTTGGGCACCTGAGGCAG,TTGGGCACCTGAGGCAGCA
circBcas3_689	chr11|85422618|85467708|+	NA
circBcas3_788	chr11|85445015|85474820|+	NA
circBcas3_234	chr11|85692610|85704891|+	AAAGGTACCCAAACACTTC,TCAAAGGTACCCAAACACT
circInts2_707	chr11|86112931|86122899|-	CTGTCTCCCTGTGAACCCG,TGTCTCCCTGTGAACCCGT
circInts2_1275_1	chr11|86112931|86129362|-	NA
circInts2_421	chr11|86122790|86125632|-	NA
circInts2_517	chr11|86125497|86133864|-	CTTCAGTTGGTTTTTATTG
circInts2_382	chr11|86127364|86133864|-	TTCTTCAGTTGGTCTGCTC,CTTCAGTTGGTCTGCTCTG,TCTTCAGTTGGTCTGCTCT
circInts2_187	chr11|86129084|86129362|-	NA
circInts2_875	chr11|86133738|86143186|-	NA
circMed13_712	chr11|86169295|86174249|-	TACACTCTGGTCTCATTGT,ACTCTGGTCTCATTGTTGG
circMed13_1581	chr11|86169295|86177716|-	AGATATGGACCATTGTTGG,AAGATATGGACCATTGTTG
circMed13_1093	chr11|86174025|86177716|-	AAGATATGGACCTATTTGG,AGATATGGACCTATTTGGA,CAAGATATGGACCTATTTG
circMed13_2362	chr11|86174576|86190022|-	ATTACTGCCATCAATCAGG,TACTGCCATCAATCAGGAC,TTACTGCCATCAATCAGGA
circMed13_3501	chr11|86189105|86236854|-	ATCTTCCTCTTCATTTTGC,TCTTCCTCTTCATTTTGCT,TCCTCTTCATTTTGCTTGG
circMed13_977	chr11|86197809|86210857|-	CTTTTATGCCTTGTTTAGA,TTTTATGCCTTGTTTAGAG,ACTTTTATGCCTTGTTTAG
circMed13_169	chr11|86236685|86236854|-	NA
circMed13_404	chr11|86236685|86246334|-	NA
circRnft1_936	chr11|86376886|86382663|+	CTTTCTCTTTTAGTATGAG,TCTTTCTCTTTTAGTATGA
circRps6kb1_470	chr11|86395091|86403739|-	TGAATGGAGGCTGACAGGT,GAATGGAGGCTGACAGGTG,AGTGAATGGAGGCTGACAG
circRps6kb1_652	chr11|86395091|86404463|-	GTTTCACGTGACCTGACAG,TTTCACGTGACCTGACAGG,AGTTTCACGTGACCTGACA
circRps6kb1_1199	chr11|86395091|86426286|-	TTTAACTGACCCTGACAGG,TTAACTGACCCTGACAGGT,ATTTAACTGACCCTGACAG
circRps6kb1_357	chr11|86397616|86403739|-	AATGGAGGCAGAAAGACCT,GAATGGAGGCAGAAAGACC,ATGGAGGCAGAAAGACCTG
circRps6kb1_539	chr11|86397616|86404463|-	NA
circRps6kb1_1086	chr11|86397616|86426286|-	NA
circRps6kb1_928	chr11|86402414|86424972|-	NA
circRps6kb1_388	chr11|86410717|86426286|-	ATTTAACTGACCCACTGAG,TTTAACTGACCCACTGAGA,TTAACTGACCCACTGAGAT
circRps6kb1_190	chr11|86423597|86424972|-	NA
ciTubd1_3526	chr11|86436056|86439582|+	CACTCACTGAGAAACCACC,CACACTCACTGAGAAACCA,ACACTCACTGAGAAACCAC
circTubd1_397	chr11|86445898|86448715|+	TGCACAATGACCTTCTTCC,AATGACCTTCTTCCATTTT
circVmp1_392	chr11|86492833|86526132|-	AATGCCCCAATGAAAGTCA,TGTTCCAATGCCCCAATGA,CAATGCCCCAATGAAAGTC
circVmp1_1000	chr11|86492833|86556704|-	NA
circCltc_942	chr11|86594905|86597685|-	NA
circCltc_450	chr11|86621036|86623492|-	ATTTTGCTGTCCCTTTCTG,CACACGATTTTGCTGTCCC,GATTTTGCTGTCCCTTTCT
circCltc_719	chr11|86621036|86624670|-	TTTGCCAGCTGTCCCTTTC,AGTTTTGCCAGCTGTCCCT,AGAGTTTTGCCAGCTGTCC
circDhx40_394	chr11|86661855|86664724|-	AATCACTTTGCCTTTAGCT,AAATCACTTTGCCTTTAGC,ATCACTTTGCCTTTAGCTG
circDhx40_857	chr11|86661855|86676663|-	AATATGGAAACCCTTTAGC,ATATGGAAACCCTTTAGCT,TATGGAAACCCTTTAGCTG
circDhx40_624	chr11|86667440|86680398|-	ACATATCTTGATTTGCACT,ACCACATATCTTGATTTGC,ATCCACCACATATCTTGAT
circDhx40_724	chr11|86667440|86684087|-	TCTGTTGATCTTGATTTGC,TGTTGATCTTGATTTGCAC,CTGTTGATCTTGATTTGCA
circDhx40_509	chr11|86675704|86680398|-	NA
circDhx40_370	chr11|86679992|86684087|-	NA
circDhx40_693	chr11|86688448|86695228|-	TTGTGAAAACCCTGTTGTC,TGTGAAAACCCTGTTGTCA,GTTGTGAAAACCCTGTTGT
circDhx40_266	chr11|86691794|86695228|-	GAAAACCTGTAGTTAAAGT,TGTTGTGAAAACCTGTAGT,AAAACCTGTAGTTAAAGTT
circYpel2_314	chr11|86862634|86862948|-	TCAGCAGCCTTGGAAATGA,CAGCAGCCTTGGAAATGAG
circGdpd1_343	chr11|86932613|86936700|-	NA
ciSmg8_153	chr11|86971497|86971650|-	NA
circTrim37_788	chr11|87020541|87050771|+	AATGCTCTGGTAAAGTCTG
circTrim37_896	chr11|87028415|87058342|+	NA
circTrim37_205	chr11|87031310|87034040|+	NA
circTrim37_452	chr11|87031310|87037883|+	NA
circTrim37_520	chr11|87031310|87040189|+	NA
circTrim37_403	chr11|87033952|87040189|+	TTTTCACATCTGATGTTCT,TTTCACATCTGATGTTCTA,TCACATCTGATGTTCTACC
circTrim37_579	chr11|87033952|87054695|+	TTTTCACATCTGAAGTTCT,TGATTTTCACATCTGAAGT,ATTTTCACATCTGAAGTTC
circTrim37_918	chr11|87033952|87068854|+	NA
circTrim37_247	chr11|87036289|87037883|+	TGTGTCCACCATGCCATGA,TGTCCACCATGCCATGAGA,GTGTCCACCATGCCATGAG
circTrim37_491	chr11|87036289|87054695|+	NA
circTrim37_830	chr11|87036289|87068854|+	NA
circTrim37_1387	chr11|87036289|87080985|+	NA
circTrim37_630	chr11|87050646|87073361|+	AAGACCGCAACTCTTTAAG,AGACCGCAACTCTTTAAGA
circTrim37_986	chr11|87050646|87077341|+	NA
circTrim37_210	chr11|87054644|87058342|+	AATTCATTGGAAGTTTCAG,CAATTCATTGGAAGTTTCA
circTrim37_946	chr11|87075709|87092452|+	AATAGTCAGTCTGGTTTCG,ATAGTCAGTCTGGTTTCGT,CAATAGTCAGTCTGGTTTC
circTrim37_1069	chr11|87075709|87096881|+	AATAGTCAGTCTCTTCAGC,ATAGTCAGTCTCTTCAGCC,CAATAGTCAGTCTCTTCAG
circTrim37_313	chr11|87096758|87097779|+	NA
circTrim37_543	chr11|87096758|87107373|+	TTATTTGTGGCTTCATCGG,TATTTGTGGCTTCATCGGG,ATTTGTGGCTTCATCGGGG
circPpm1e_238	chr11|87127955|87128401|-	NA
circRad51c_474	chr11|87279073|87288583|-	GATGTTCTCAAACTTTTCC,CTTTCTGATGTTCTCAAAC,TTTCTGATGTTCTCAAACT
circRad51c_260	chr11|87279444|87286223|-	CACTAGCTGCACCTTTGCT,TCACTAGCTGCACCTTTGC
circRad51c_266	chr11|87286091|87288583|-	TTTCTGATGTTAGCTAATC,TTCTGATGTTAGCTAATCT,TGATGTTAGCTAATCTGTG
circMtmr4_455	chr11|87489688|87491998|+	NA
circMtmr4_1146	chr11|87493233|87495976|+	NA
circMtmr4_1650	chr11|87495821|87504358|+	NA
circHsf5_795	chr11|87522417|87529070|+	NA
circSrsf1_358	chr11|87939315|87940041|+	NA
ciSrsf1_69	chr11|87940041|87940110|+	TAACCTACCTTCAAATTCC,AACCTACCTTCAAATTCCA,ATAACCTACCTTCAAATTC
circCuedc1_738	chr11|88060390|88068223|+	NA
circMsi2_385	chr11|88257610|88370880|-	ATCCTCTACCTGATCCTCG,CATCCTCTACCTGATCCTC,CTCTACCTGATCCTCGAGC
ciMsi2_756	chr11|88276114|88276870|-	ACTCACGCCCTCCCACCCC,CACTCACGCCCTCCCACCC,AAGCCACTCACGCCCTCCC
circMsi2_415	chr11|88276870|88480973|-	TTCTTGTGACCATCTGGGA
circMsi2_247	chr11|88285390|88370880|-	NA
circAkap1_1607	chr11|88735084|88736691|-	GAAGTAGCTACACCTCCTG,AAGTAGCTACACCTCCTGA,TAGCTACACCTCCTGAGTG
circScpep1_679	chr11|88824273|88835356|-	NA
circScpep1_223	chr11|88825403|88826777|-	ATCAAGGAGAGACTAAGGG,TATCAAGGAGAGACTAAGG,TCAAGGAGAGACTAAGGGG
circScpep1_342	chr11|88827839|88835356|-	NA
circScpep1_394	chr11|88832109|88838060|-	NA
circScpep1_321	chr11|88834622|88838060|-	NA
circCoil_1234	chr11|88871894|88873476|+	NA
circTrim25_586	chr11|88895554|88906016|+	TTTGTAGGGTTTTCTTGGT,TCAGTTTGTAGGGTTTTCT,GTTTGTAGGGTTTTCTTGG
circDgke_312	chr11|88932273|88935137|-	NA
circDgke_788_1	chr11|88932987|88943372|-	ACTTAGAAGCAAGCTGGCT,AGCAAGCTGGCTAGAGGGT
circDgke_628	chr11|88939674|88943372|-	NA
circDgke_588	chr11|88939714|88943372|-	AGAAGCAAGCTTGTTAAGG,AAGCAAGCTTGTTAAGGAT,GAAGCAAGCTTGTTAAGGA
circDgke_748	chr11|88939714|88946343|-	AAATGCACCTTGTTAAGGA,AATGCACCTTGTTAAGGAT
circStxbp4_823	chr11|90426305|90485667|-	AATTGAGAGCAGTCCATAT,ATTGAGAGCAGTCCATATC,TTGAGAGCAGTCCATATCA
circStxbp4_345	chr11|90462547|90485667|-	AATTGAGAGCCTGCTTCAC,TAATTGAGAGCCTGCTTCA,GTAATTGAGAGCCTGCTTC
circStxbp4_296	chr11|90496778|90498010|-	NA
circStxbp4_324	chr11|90497793|90498277|-	AACGTCCATCCTGAATTGC,ACGTCCATCCTGAATTGCT,AAACGTCCATCCTGAATTG
circTom1l1_279	chr11|90547176|90549034|-	TTTCGAGTAAACAAGGTGG,TTCGAGTAAACAAGGTGGG,GTTTCGAGTAAACAAGGTG
circCar10_75	chr11|93075907|93075982|+	TGTTGAGCTGGAACAAAGC
circUtp18_390	chr11|93757171|93760722|-	TGAGTTCTTTTGTCAATCT,GAGTTCTTTTGTCAATCTG,AGTTCTTTTGTCAATCTGA
circMbtd1_506	chr11|93782164|93803284|+	TTACAGAAACCATGCTTAA,GAAACCATGCTTAAAACAG,AGAAACCATGCTTAAAACA
circMbtd1_844	chr11|93782164|93814106|+	TTACAGAAACCTTCTAGGA,CTTACAGAAACCTTCTAGG,TACAGAAACCTTCTAGGAG
circMbtd1_458	chr11|93795984|93801232|+	AATGTTCTGTCAGAATTGC,ATGTTCTGTCAGAATTGCC,TGTTCTGTCAGAATTGCCT
circMbtd1_659	chr11|93795984|93812310|+	AAGAATGTTCTGTCTGCTA,AATGTTCTGTCTGCTAATT
circMbtd1_1118	chr11|93795984|93815485|+	AAGAATGTTCTGTCTGATC,AATGTTCTGTCTGATCTCT,GTTCTGTCTGATCTCTTGA
circMbtd1_1174	chr11|93795984|93816548|+	AGAATGTTCTGTCTTAGCA,AATGTTCTGTCTTAGCAAA,TTCTGTCTTAGCAAATAAG
circMbtd1_1279	chr11|93795984|93817152|+	TGTTCTGTCTTTCTAATGG,TTCTGTCTTTCTAATGGTG,GTTCTGTCTTTCTAATGGT
circMbtd1_341	chr11|93799629|93803284|+	NA
circMbtd1_485	chr11|93814616|93817152|+	TTATGTTGAACAGCTTTCT,TATGTTGAACAGCTTTCTA,GTTGAACAGCTTTCTAATG
circSpag9_747	chr11|93927425|93962512|+	NA
circSpag9_939	chr11|93934397|93974825|+	AATTATGGATCATATCATC,TATGGATCATATCATCATC,ATTATGGATCATATCATCA
ciSpag9_347	chr11|93962456|93962803|+	NA
circSpag9_211	chr11|93972165|93973738|+	NA
circSpag9_336	chr11|93973585|93977203|+	NA
circSpag9_787	chr11|93973585|93983253|+	NA
circSpag9_839	chr11|93988043|93997608|+	TTTCCCGAGCTCCTCTATC,TTCCCGAGCTCCTCTATCT
circSpag9_690	chr11|93988043|93992984|+	NA
circSpag9_1011_2	chr11|93988043|93999452|+	TTTCCCGAGCTCCTAACAT,GTTTCCCGAGCTCCTAACA,CGAGCTCCTAACATTTTGC
circSpag9_761	chr11|93990932|94005175|+	ATACAAACTGGGACTGCCA
circLuc7l3_594	chr11|94188584|94200517|-	ACAAACTTTTAATTCTTCC,AATATTTACAAACTTTTAA,TACAAACTTTTAATTCTTC
circLuc7l3_432	chr11|94190781|94200517|-	AATATTTACAAACCGAGGT
circLuc7l3_252	chr11|94194667|94200517|-	ATTTACAAACCCCAGAAGA,AATATTTACAAACCCCAGA,TTTACAAACCCCAGAAGAC
ciAnkrd40_1031	chr11|94229347|94230378|+	CCTTACCTGAAACAAAACC,TTTCCTTACCTGAAACAAA,ACTTTCCTTACCTGAAACA
circLrrc59_264	chr11|94525370|94525842|+	AATCCGACTTGTTTGCACA,GAAATCCGACTTGTTTGCA,AAATCCGACTTGTTTGCAC
circMrpl27_200	chr11|94547312|94547876|+	NA
ciKat7_919	chr11|95167375|95168294|-	CAACCTACCTGTAACAGAG,ACAACCTACCTGTAACAGA,CACAACCTACCTGTAACAG
circKat7_293	chr11|95177155|95185471|-	NA
circKat7_182	chr11|95180597|95185471|-	TAAGATGTCCATGTATTTC,AAGATGTCCATGTATTTCT,GATGTCCATGTATTTCTCC
circKat7_500	chr11|95185388|95194135|-	CTGGAATCTTGCATTCGTC
circKat7_417	chr11|95190804|95194135|-	TGGAATCTAGAGAGTTGCA,AGGGCTGGAATCTAGAGAG,ACAGGGCTGGAATCTAGAG
circKat7_565	chr11|95190804|95197022|-	NA
circKat7_325	chr11|95193958|95197022|-	CTGCATTTCTCTCTATCTG
circFam117a_266	chr11|95254824|95262359|+	GAACGCTGGCTCTTTTCGG
circFam117a_377	chr11|95254824|95265918|+	NA
circSlc35b1_551	chr11|95276626|95280032|+	CTTCCCTCTTGTGCAGCAC,TTCCCTCTTGTGCAGCACC,TCCCTCTTGTGCAGCACCA
circSnf8_395	chr11|95932450|95937180|+	NA
circSkap1_537	chr11|96593434|96604028|+	ATGTCTTCTATTCCTGGTA,TGTCTTCTATTCCTGGTAG,GTCTTCTATTCCTGGTAGG
circCbx1_450	chr11|96691596|96693648|+	TGACACTGCATTTCATCAG,ACACTGCATTTCATCAGGA,GACACTGCATTTCATCAGG
circCopz2_169	chr11|96746081|96748417|+	NA
circPnpo_1265	chr11|96830080|96833360|-	NA
ciOsbpl7_163	chr11|96947173|96947336|+	NA
circNpepps_312	chr11|97103105|97104704|-	NA
circNpepps_1512	chr11|97103105|97129084|-	CACCATTCCTTAACTTCTC,ACCATTCCTTAACTTCTCC,AGTCCACCATTCCTTAACT
circNpepps_723	chr11|97104596|97126995|-	NA
circNpepps_888_1	chr11|97104596|97129084|-	NA
circNpepps_695	chr11|97108616|97117694|-	GACAGTCTTCACCTTCAGC,ACAGTCTTCACCTTCAGCA
circNpepps_1200	chr11|97108616|97129084|-	GAGTCCACCATTCCTTCAG
circNpepps_1000	chr11|97113776|97129084|-	GTCCACCATTCCTTCTCCA,GAGTCCACCATTCCTTCTC,AGTCCACCATTCCTTCTCC
circNpepps_780	chr11|97115484|97129084|-	NA
circNpepps_480	chr11|97117554|97126995|-	NA
circNpepps_645	chr11|97117554|97129084|-	AGTCCACCATTCCTTTACC,CCATTCCTTTACCCATTGG,GTCCACCATTCCTTTACCC
circNpepps_340	chr11|97120655|97126995|-	NA
circNpepps_276	chr11|97122714|97126995|-	NA
circNpepps_328	chr11|97122714|97127047|-	NA
ciNpepps_2668	chr11|97129086|97131754|-	TATTAAATACAAAAAAGAA,ATTAAATACAAAAAAGAAA,ATATTAAATACAAAAAAGA
circNpepps_447	chr11|97131754|97133629|-	TTACATTCATAGTAACAAG,AATTACATTCATAGTAACA,TACATTCATAGTAACAAGA
circNpepps_555	chr11|97131754|97135361|-	NA
circNpepps_285	chr11|97139027|97158505|-	NA
circSocs7_701	chr11|97263891|97273854|+	NA
circSocs7_287	chr11|97279937|97280542|+	NA
circPcgf2_698	chr11|97581786|97584394|-	NA
circPcgf2_357	chr11|97583194|97584394|-	NA
circLasp1_180	chr11|97697650|97706608|+	TTTATGCCAGTACTGACTC,TTATGCCAGTACTGACTCT,TATGCCAGTACTGACTCTG
circFbxo47_627	chr11|97746178|97754361|-	NA
circFbxo47_511	chr11|97748493|97759495|-	NA
circFbxl20_270	chr11|97981483|97983027|-	ATCCGTGATCCTGAGTCTC,CTATCCGTGATCCTGAGTC,TATCCGTGATCCTGAGTCT
circFbxl20_948	chr11|97982970|98019202|-	TTTGAGAACATCAACACTT,TGAGAACATCAACACTTGA,GAACATCAACACTTGAAGC
circFbxl20_537	chr11|97989245|98004121|-	ATTCCAGGCTAAGCAAGTT,CATTCCAGGCTAAGCAAGT
circFbxl20_356	chr11|98000319|98019202|-	GTTTGAGAACATGCATCTG
circMed1_648	chr11|98054625|98060278|-	TTCATTAAATGACCTTCTT,ATTAAATGACCTTCTTTTA,AAATGACCTTCTTTTAAAA
circMed1_351	chr11|98058344|98062596|-	TTCAGTTTGCATTTGTTGT,TCAGTTTGCATTTGTTGTC,CTTCAGTTTGCATTTGTTG
circMed1_296	chr11|98069937|98074746|-	CTCTTCTCCTTAACTGCTG,TCTTCTCCTTAACTGCTGT
circCdk12_1791	chr11|98101186|98127608|+	TTTCCTACTGATAAGTTCT,ATTTCCTACTGATAAGTTC,TTCCTACTGATAAGTTCTA
circCdk12_488	chr11|98109899|98113624|+	GTTTCTTTTGGACTTTGTC,TGTTTCTTTTGGACTTTGT
circCdk12_735	chr11|98109899|98120995|+	NA
circCdk12_915	chr11|98109899|98127608|+	TTTCTTTTGGACTGATAAG,TTCTTTTGGACTGATAAGT
circCdk12_1376	chr11|98109899|98134398|+	TTTCTTTTGGACTACTGCA,GTTTCTTTTGGACTACTGC,TGTTTCTTTTGGACTACTG
circCdk12_354	chr11|98120938|98131721|+	TTTGATTTGCCCGAAAGAG,TTGATTTGCCCGAAAGAGA,TTTGCCCGAAAGAGAATTC
ciMed24_386	chr11|98601702|98602088|-	ACAGACTTACCAAGCTCGG,GACACAGACTTACCAAGCT,ACACAGACTTACCAAGCTC
circMsl1_607	chr11|98689965|98691208|+	NA
ciMsl1_624	chr11|98690189|98690813|+	NA
circCasc3_1162	chr11|98712256|98714225|+	TTCACCCTCGAAGTTCCCG
circCdc6_1268	chr11|98799462|98807844|+	NA
circTop2a_238	chr11|98887554|98888745|-	AACGTTTTCACTCTGCAGC,CAACGTTTTCACTCTGCAG,ACGTTTTCACTCTGCAGCA
circSmarce1_871	chr11|99103945|99111561|-	NA
circSmarce1_275	chr11|99104859|99106112|-	CATCATAGTCCTTTTAAGT,ATCATAGTCCTTTTAAGTT,CATAGTCCTTTTAAGTTCA
circSmarce1_304	chr11|99110045|99110572|-	NA
circHap1_421	chr11|100242035|100243141|-	NA
circAcly_544	chr11|100372202|100374628|-	TACACAGACCGATTTTACT,ACACAGACCGATTTTACTC,ATACACAGACCGATTTTAC
circAcly_623	chr11|100375425|100386790|-	TATGGTGCGGATTGAATGA,ATGGTGCGGATTGAATGAT,CTATGGTGCGGATTGAATG
circAcly_1777	chr11|100375425|100407732|-	TTTGGTCACCATGAATGAT,CTTTGGTCACCATGAATGA,TCACCATGAATGATTTCTC
circAcly_1082	chr11|100383330|100395835|-	NA
circAcly_692	chr11|100386685|100395835|-	TCTTCCCGTAGCTGGCCCA
circAcly_246	chr11|100395028|100395835|-	AGTGGTCTTCCCTTGGGGC
circAcly_567	chr11|100403701|100407732|-	TTTGGTCACCACAACTTCT,TTGGTCACCACAACTTCTC,GTCACCACAACTTCTCCCA
circAcly_529	chr11|100405101|100409994|-	NA
ciAcly_614	chr11|100405173|100405787|-	NA
ciAcly_803	chr11|100405924|100406727|-	TTGTCACCTGCCAGAGAGA,CTTGTCACCTGCCAGAGAG,CTTCTTGTCACCTGCCAGA
circAcly_334	chr11|100409914|100411179|-	NA
ciAcly_484	chr11|100410632|100411116|-	NA
ciAcly_485	chr11|100410631|100411116|-	NA
circDnajc7_848	chr11|100474419|100482391|-	TAAAATGTCACTTCAAAGC,AAATGTCACTTCAAAGCTG,AAAATGTCACTTCAAAGCT
circDnajc7_513	chr11|100481712|100487066|-	TGGCGTTCTTGAACTTGGA,CTTGAACTTGGAATTAACC
circDnajc7_730	chr11|100481712|100490135|-	ACATATCTTGGAATTAACC
circDnajc7_411	chr11|100483680|100490135|-	TTAGGACACATATCTGGCC,ACATATCTGGCCACAAACT
circStat5b_1531	chr11|100679194|100692407|-	TGGAGAGCTGCCGAGAGTC
circStat5b_1305	chr11|100681572|100692407|-	NA
ciStat3_220	chr11|100780491|100780711|-	ACTTACAACAAACACACAC
circStat3_1338	chr11|100784490|100796124|-	ATCCTGCATGTCACTGATG,AGATCCTGCATGTCACTGA
circAtp6v0a1_390	chr11|100920001|100924939|+	NA
circAtp6v0a1_753	chr11|100924726|100930737|+	TCAGAACCGGATCAATGCC,TTCAGAACCGGATCAATGC,ATTCAGAACCGGATCAATG
ciAtp6v0a1_933	chr11|100939351|100940284|+	NA
ciCntnap1_53	chr11|101061783|101061836|+	NA
circEzh1_536	chr11|101098163|101101549|-	GATCATCTCAGCAAAAGGA,GGATCATCTCAGCAAAAGG,ATCATCTCAGCAAAAGGAA
circEzh1_1094	chr11|101098163|101109546|-	TGGCAAGATCAGCAAAAGG,AATGGCAAGATCAGCAAAA,ATGGCAAGATCAGCAAAAG
circEzh1_838	chr11|101100205|101109546|-	CGAATGGCAAGATCTCTCC,GAATGGCAAGATCTCTCCT,CAAGATCTCTCCTTCATGT
circEzh1_437	chr11|101106008|101109546|-	NA
circWnk4_502	chr11|101153548|101155251|+	NA
circCntd1_653	chr11|101174217|101177776|+	AAAAACAAACTCTGGCTCC,AAAACAAACTCTGGCTCCA,AACAAACTCTGGCTCCAGC
circBecn1_342	chr11|101184826|101185990|-	AAACAGCGTCAGATGTGGA,AACAGCGTCAGATGTGGAA,CAGCGTCAGATGTGGAAGG
circBecn1_482	chr11|101185795|101187142|-	TAAATGGCTCTGAGCTTCC,AATGGCTCTGAGCTTCCTC,ATAAATGGCTCTGAGCTTC
circPsme3_441	chr11|101210281|101211639|+	TCTTGTAAGTGGGATACTG,TTGTAAGTGGGATACTGAT,CTTGTAAGTGGGATACTGA
ciVat1_138	chr11|101352885|101353023|-	TAACAACTCACCTTTCCTC,CAACTCACCTTTCCTCCCT,ACTAACAACTCACCTTTCC
circNbr1_779	chr11|101446635|101457236|+	NA
circNbr1_596	chr11|101450344|101457236|+	ATGAAACTTTTACCTACAC,GAAACTTTTACCTACACTG,TGAAACTTTTACCTACACT
circNbr1_1763	chr11|101459224|101467235|+	CTGTTTTTGGAGCCTCCTC
ciNbr1_468	chr11|101462259|101462727|+	NA
circDhx8_1097	chr11|101640710|101645698|+	NA
circDhx8_1253	chr11|101640710|101648574|+	NA
ciPyy_89	chr11|101998477|101998566|-	ACTCACAACCACTCAGTCC,CACTCACAACCACTCAGTC,AGTCACTCACAACCACTCA
ciHdac5_1656	chr11|102093600|102095256|-	NA
circAtxn7l3_244	chr11|102185335|102185885|-	AACACGGCAAAATCCTTCA,CAACACGGCAAAATCCTTC
circGpatch8_430	chr11|102378325|102399037|-	GTCTGTTCTCCCATTCAGC,TCTGTTCTCCCATTCAGCT,TTCTCCCATTCAGCTTGTT
circGpatch8_578	chr11|102378325|102429182|-	AAAGTGATTACCCATTCAG,ATTACCCATTCAGCTTGTT,AGTGATTACCCATTCAGCT
circGpatch8_141	chr11|102398969|102418992|-	TATTATCCTCCATTTCCAT,ATATTATCCTCCATTTCCA,AATATTATCCTCCATTTCC
circEftud2_644	chr11|102750827|102759996|-	NA
circEftud2_341	chr11|102753436|102756486|-	ACGCCTCTCTTATTAATCC
circNmt1_254	chr11|102933993|102937349|+	NA
circNmt1_473	chr11|102937204|102947325|+	AAGAGGTCATGTGTCATAG,AGAGGTCATGTGTCATAGA,AAAGAGGTCATGTGTCATA
circNmt1_757	chr11|102948190|102955693|+	CTTCTTCTCTCTTCTCGGC,TTCTTCTCTCTTCTCGGCC,TCTTCTTCTCTCTTCTCGG
circMap3k14_367	chr11|103121157|103122312|-	TCGAGTCGTACCTGTGAGC,GTCGTACCTGTGAGCAAGG
circArhgap27_1032	chr11|103228550|103231230|-	NA
circPlekhm1_1240	chr11|103267418|103271178|-	NA
circPlekhm1_391	chr11|103277783|103278174|-	NA
circGosr2_383	chr11|103574617|103578459|-	ATTTTCTACTACTTCAAGG,TTTTCTACTACTTCAAGGT,TTTCTACTACTTCAAGGTC
circNsf_396	chr11|103718036|103738886|-	ATCATCAAAGATCTGCAGG,TCATCAAAGATCTGCAGGG,CATCAAAGATCTGCAGGGA
circNsf_963	chr11|103737199|103764136|-	NA
circNsf_387	chr11|103749720|103754160|-	NA
circNsf_1016	chr11|103749720|103773767|-	TTTGCAACCTTCTTCATGG,TTGCAACCTTCTTCATGGC,ATGTTTGCAACCTTCTTCA
circNsf_629	chr11|103762984|103773767|-	TTTGCAACCTTGATATGTC,GTTTGCAACCTTGATATGT,TTGCAACCTTGATATGTCT
circNsf_351	chr11|103804141|103807498|-	AATACAAGGCAACGATAAG,AAGGCAACGATAAGATTGA,TACAAGGCAACGATAAGAT
circNsf_625	chr11|103804141|103821949|-	AGAAACCGATAAGATTGAG,TCAACAGAAACCGATAAGA
circNsf_226	chr11|103816973|103821641|-	NA
circNsf_274	chr11|103816973|103821949|-	NA
circKansl1_408	chr11|104247509|104259604|-	CTATCAACCCCTTCTTAGA,TATCAACCCCTTCTTAGAA,ACTATCAACCCCTTCTTAG
circCdc27_204	chr11|104399172|104401125|-	GTGCATGCTGAACCTTTCC,TGCATGCTGAACCTTTCCT,CTGAACCTTTCCTATTAGG
circCdc27_782	chr11|104400996|104411662|-	AACCTTCTTGTATTTTTCA,AAACCTTCTTGTATTTTTC
circCdc27_1441	chr11|104406197|104419558|-	TCTGGCTTCTCACCATGCA
circCdc27_1539	chr11|104406197|104420264|-	TCTGTCTTGCATGCATTGT,ATCTGTCTTGCATGCATTG
circCdc27_331	chr11|104413548|104417803|-	CAAAATCCCAAAACTTGGT,AATCCCAAAACTTGGTTGT,AAATCCCAAAACTTGGTTG
circCdc27_796	chr11|104413548|104420264|-	GATCTGTCTTGCTTGGTTG,ATCTGTCTTGCTTGGTTGT,TGTCTTGCTTGGTTGTAGA
circCdc27_231	chr11|104416876|104417803|-	NA
circCdc27_1046	chr11|104416876|104427496|-	TATAGCAGCCTTGTTTGTG,ATAGCAGCCTTGTTTGTGG,ATATAGCAGCCTTGTTTGT
ciCdc27_1284	chr11|104417804|104419088|-	GTGACTTACTGAGAAGAGG,TTGTGTGACTTACTGAGAA,TGTGACTTACTGAGAAGAG
circCdc27_367	chr11|104419088|104419558|-	TCTGGCTTCTCACCTTGGG,CTGGCTTCTCACCTTGGGG
circCdc27_465	chr11|104419088|104420264|-	GATCTGTCTTGCTTGGGGT,CGATCTGTCTTGCTTGGGG,ATCTGTCTTGCTTGGGGTT
circCdc27_224_1	chr11|104420166|104422681|-	CTTCTGCAAGCCTATTTCA,TTCTGCAAGCCTATTTCAC,TCTGCAAGCCTATTTCACA
circCdc27_224_2	chr11|104425563|104427496|-	NA
circTlk2_437_1	chr11|105075037|105112179|+	NA
circTlk2_282	chr11|105098205|105101466|+	NA
circTlk2_354	chr11|105098205|105112179|+	GTTGAGTGGCCCAGAGACG,TTGAGTGGCCCAGAGACGA,TGTTGAGTGGCCCAGAGAC
circTlk2_357	chr11|105112011|105132487|+	NA
circTlk2_605	chr11|105112011|105138421|+	TTCTGCTCGACGTTGATGA,TCTGCTCGACGTTGATGAG,GTTCTGCTCGACGTTGATG
circTlk2_590	chr11|105131186|105140463|+	TGTTTTGTTGAGCGTTTCA,TTGAGCGTTTCATTTTCAG,TTTTGTTGAGCGTTTCATT
circTlk2_833	chr11|105132394|105151178|+	TTGTGAGGTCAGATTGTGG,TGTGAGGTCAGATTGTGGT
circTlk2_1344	chr11|105132394|105166774|+	NA
circTlk2_248	chr11|105137599|105138421|+	CACAGTTGGCTTGATGAGG
circTlk2_738	chr11|105144116|105162063|+	TAACGTTAACCAATAAGTA,GTTAACCAATAAGTACCAG,AACGTTAACCAATAAGTAC
circTlk2_434	chr11|105147695|105160621|+	ATGGTCTTTAAACCTGGTT
circTanc2_744	chr11|105564245|105689650|+	CTTCCTCCATCTGCTACAG
circTanc2_726	chr11|105667631|105701423|+	NA
circTanc2_806_1	chr11|105689386|105731578|+	TTTGTTAATGTTGCTGTGA,TTGTTAATGTTGCTGTGAG,TGTTAATGTTGCTGTGAGG
circTanc2_416	chr11|105725774|105731578|+	AAAGCGAACTGTGAGGCAA,CAAAGCGAACTGTGAGGCA,AAGCGAACTGTGAGGCAAG
circTanc2_1116	chr11|105748222|105777292|+	ATAGGCAACCACCTTAAAG,TAGGCAACCACCTTAAAGA
circTanc2_775	chr11|105754742|105758600|+	ATTTTTCTCTCTGGGATCA,TTTTTCTCTCTGGGATCAC,TTTTCTCTCTGGGATCACA
circTanc2_608	chr11|105757992|105758600|+	TTGGTAATTTCCTGGGATC,GTAATTTCCTGGGATCACA,TAATTTCCTGGGATCACAG
circTanc2_360	chr11|105786671|105787530|+	TTTTACTCAAACCCTTGGC,TTTACTCAAACCCTTGGCC
circKcnh6_1311	chr11|105909577|105918563|+	GTGGTGGTCTGTGCAGAGG,TGGTGGTCTGTGCAGAGGG
ciKcnh6_1855	chr11|105914744|105916599|+	NA
circMap3k3_632	chr11|105987816|106033384|+	TTGTTCATACACTGTTCGC,CTTGTTCATACACTGTTCG,TGTTCATACACTGTTCGCT
circMap3k3_255	chr11|106001569|106008429|+	TTCTGACGTCACTATGGTT,TGACGTCACTATGGTTTCT,GACGTCACTATGGTTTCTG
circMap3k3_376	chr11|106001569|106014732|+	NA
circMap3k3_369	chr11|106008315|106033384|+	NA
circCcdc47_636	chr11|106092836|106096287|-	TTATTTGTTCCAGCCTGCG,TTTATTTGTTCCAGCCTGC,TTTTATTTGTTCCAGCCTG
circCcdc47_965	chr11|106095746|106104187|-	TAAAAACAAGCTTTGTATC,AACAAGCTTTGTATCCATC,AAACAAGCTTTGTATCCAT
circCcdc47_471	chr11|106098831|106102606|-	ATCTCCCTCCACTTGATCA,TCTCCCTCCACTTGATCAC,TGTATCTCCCTCCACTTGA
circCcdc47_752	chr11|106098831|106104187|-	TAAAAACAAGCACTTGATC,AACAAGCACTTGATCACTC,TTAAAAACAAGCACTTGAT
circDdx42_451	chr11|106114906|106119650|+	AATGACTGGTGTTGACGTT,CAATGACTGGTGTTGACGT
circDdx42_1169	chr11|106114906|106127949|+	AATGACTGGTGTGGGGTAC,ATGACTGGTGTGGGGTACA
circDdx42_1317	chr11|106114906|106130009|+	NA
circDdx42_249	chr11|106119588|106122107|+	TAGCAGCCTGATCCTCCGA
circDdx42_187	chr11|106121155|106122107|+	NA
circDdx42_589	chr11|106121155|106126609|+	CTCGAATACCCCTGTTGAC,AATACCCCTGTTGACAAAG,TCTCGAATACCCCTGTTGA
circDdx42_866	chr11|106121155|106130009|+	ATCTCGAATACCCTTTGTC,ATACCCTTTGTCTGTCAGG,AATACCCTTTGTCTGTCAG
circDdx42_375_2	chr11|106130827|106132653|+	TAAGAGAGCTGCAACATCA,ATAAGAGAGCTGCAACATC,AAGAGAGCTGCAACATCAG
circDdx42_713	chr11|106130827|106136263|+	NA
circFtsj3_275	chr11|106141387|106141662|-	NA
circFtsj3_221	chr11|106143906|106144230|-	NA
circErn1_1317	chr11|106294273|106302640|-	TTGATAACCTGGAAAAACT,GATAACCTGGAAAAACTGG,GTTGATAACCTGGAAAAAC
circErn1_1189	chr11|106296547|106302640|-	CTATGTTGATAACCATGCT,TATGTTGATAACCATGCTT,ATGTTGATAACCATGCTTG
circErn1_581	chr11|106297866|106299806|-	TTTCCTCATAGGGTTGTCC,TTCCTCATAGGGTTGTCCT,GTTTCCTCATAGGGTTGTC
circErn1_311	chr11|106302448|106305295|-	ATGGTGTCCAGGGGGTAAG,GTTTCATGGTGTCCAGGGG
circErn1_364_1	chr11|106305176|106310923|-	ATACAGAGTAGGCTTCCTC,TACAGAGTAGGCTTCCTCA
circErn1_924	chr11|106305176|106319912|-	NA
circErn1_633	chr11|106312531|106325813|-	NA
circErn1_405	chr11|106314212|106327949|-	NA
circErn1_526	chr11|106314212|106349854|-	TTCCAAAACTTGTAGTCCA,CAAAACTTGTAGTCCACGT,TCTTCCAAAACTTGTAGTC
circTex2_590	chr11|106397692|106410840|-	NA
circTex2_1036	chr11|106420087|106439740|-	NA
circTex2_2699	chr11|106420087|106459453|-	NA
circTex2_936	chr11|106424696|106439740|-	CATCCATCCCTTAATTTTG,ATTCATCCATCCCTTAATT,ATCCATCCCTTAATTTTGC
circTex2_789	chr11|106434997|106439740|-	TTCATCCATCCCTTCTTCG,ATTCATCCATCCCTTCTTC,TCATCCATCCCTTCTTCGA
circPecam1_873	chr11|106586579|106590711|-	TGAAGGCTGTTATGTTGAC
ciDdx5_1262	chr11|106673522|106674784|-	TTTGTACTAACTAAGGTGT,TACTAACTAAGGTGTTGCA,GTACTAACTAAGGTGTTGC
ciDdx5_1212	chr11|106673572|106674784|-	NA
circDdx5_346	chr11|106674926|106675878|-	NA
circDdx5_507	chr11|106674926|106676122|-	NA
circDdx5_946	chr11|106674926|106677370|-	CCTCTTGCATTTAGAACCC,ATCTACCTCTTGCATTTAG,TATCTACCTCTTGCATTTA
circDdx5_787	chr11|106675239|106677185|-	NA
circDdx5_884	chr11|106675239|106677370|-	TATCTACCTCTTGCCATCT,CTACCTCTTGCCATCTCTC,ATCTACCTCTTGCCATCTC
circDdx5_542	chr11|106675705|106676958|-	CAGCAAATATTTTCATCCT,GCAGCAAATATTTTCATCC
circDdx5_369	chr11|106675961|106676958|-	NA
circDdx5_263	chr11|106677273|106677900|-	NA
ciDdx5_360	chr11|106677374|106677734|-	TTTATAAACTCACAAAACA,ACTCACAAAACAAATTATC,AAACTCACAAAACAAATTA
ciDdx5_30	chr11|106679068|106679098|-	NA
circCep95_348	chr11|106681556|106687059|+	NA
circCep95_448	chr11|106681556|106690969|+	TTACCCATTCTCATAAAAG,TACCCATTCTCATAAAAGA,ATTGTTACCCATTCTCATA
circCep95_564	chr11|106681556|106692404|+	ATTGTTACCCATTCATTAC,TTGTTACCCATTCATTACT,TTACCCATTCATTACTTCT
circCep95_693	chr11|106681556|106695947|+	ATTGTTACCCATTCTGCCT,TTGTTACCCATTCTGCCTC,TGTTACCCATTCTGCCTCA
circCep95_758	chr11|106681556|106697255|+	ATTGTTACCCATTCACAGA
circCep95_869	chr11|106683302|106700583|+	NA
circCep95_650	chr11|106690869|106700583|+	TGCTCAGTTTCACCCAGTC
circCep95_240	chr11|106700017|106700583|+	NA
circCep95_620	chr11|106703221|106706634|+	CACGTAGAAAATCCAGCCT,AGAAAATCCAGCCTCTTGT,ACGTAGAAAATCCAGCCTC
circSmurf2_859	chr11|106715434|106730117|-	ATATGATTCCTTGTAGTGC,TATGATTCCTTGTAGTGCT,TATATGATTCCTTGTAGTG
circSmurf2_1263	chr11|106721745|106747090|-	TTTCTTCCCAACTGACATA,TTCCCAACTGACATATTCT,CTTCCCAACTGACATATTC
circSmurf2_1291	chr11|106730013|106766765|-	NA
circSmurf2_643	chr11|106732425|106743475|-	NA
circSmurf2_925	chr11|106736808|106762436|-	ATCAGGAAGACTTTAAAAC,TCAGGAAGACTTTAAAACT
circSmurf2_991	chr11|106736808|106766765|-	TTTGCACAGAGTATTTAAA
circSmurf2_372_1	chr11|106740573|106747090|-	TTTCTTCCCAACTAGGCAC,CCTTTCTTCCCAACTAGGC,TCTTCCCAACTAGGCACTC
circSmurf2_287	chr11|106743272|106747090|-	TTTCTTCCCAACATAGCCT,CTTTCTTCCCAACATAGCC,TCCCAACATAGCCTTCCGG
circSmurf2_394_1	chr11|106750537|106762436|-	NA
circSmurf2_460	chr11|106755537|106766765|-	TTTGCACAGAGTACTACAA,AGAGTACTACAATTTGTCC,CAGAGTACTACAATTTGTC
circSmurf2_394_2	chr11|106759360|106766765|-	CACAGAGTAAACCAGTGTC
circBptf_226	chr11|106943614|106943840|-	ACAATCATCCTGCACTTGG,CAATCATCCTGCACTTGGA
circBptf_2581	chr11|106943614|106959225|-	AGTCTATACCTGCACTTGG,GTCTATACCTGCACTTGGA,TAGTCTATACCTGCACTTG
circBptf_453	chr11|106946697|106949677|-	NA
circBptf_726	chr11|106949459|106953608|-	CTCCAAACGTTTATGGCCC,AAACGTTTATGGCCCTGCG,GCTCCAAACGTTTATGGCC
circBptf_920	chr11|106949459|106956922|-	GGTGTGGGTGTTTATGGCC
circBptf_399	chr11|106952509|106953608|-	NA
circBptf_847	chr11|106952509|106959225|-	TAGTCTATACCTGTGATGT,AGTCTATACCTGTGATGTG,GTAGTCTATACCTGTGATG
circBptf_2742	chr11|106957952|106967527|-	TATTGTTTTTGGCTTTTGG,ATTGTTTTTGGCTTTTGGT,TTGTTTTTGGCTTTTGGTG
circBptf_2308	chr11|106963508|106965816|-	GTTCTTTTACATCTCCATG,TTCTTTTACATCTCCATGT
circBptf_806	chr11|106969345|106973526|-	NA
circBptf_886	chr11|106971548|106986751|-	AATTTCCTCGGGTATGTCC,AAAATTTCCTCGGGTATGT,ATTTCCTCGGGTATGTCCT
circBptf_1257	chr11|106986541|107002461|-	GTTTTCGCCTACCCTCAGG
circBptf_1047	chr11|106990391|107002461|-	TTTTCGCCTACCATTAGCT,TTTCGCCTACCATTAGCTG,GTTTTCGCCTACCATTAGC
circNol11_378	chr11|107074398|107077748|-	NA
circPitpnc1_570	chr11|107125172|107228386|-	NA
circPitpnc1_318	chr11|107187024|107228386|-	GATTTTGTAACTATCGTTG
circPsmd12_213	chr11|107377239|107379898|+	AACTGCCTGTAACTCTTGA,CAACTGCCTGTAACTCTTG
circHelz_322	chr11|107446344|107468725|+	CTCTTTATAATTTCATGCC,TTATAATTTCATGCCTACA,TTTATAATTTCATGCCTAC
circHelz_733	chr11|107504676|107511040|+	GTATTCAAGATCTGTTGGG,TATTCAAGATCTGTTGGGA,GGTATTCAAGATCTGTTGG
circHelz_413_1	chr11|107525805|107528753|+	GAAGAACCCTCTGCATTGT,AAGAACCCTCTGCATTGTT
circHelz_597	chr11|107525805|107537059|+	TGCGTGAAGAACCCTTGGA,AGAACCCTTGGACATTGAG,GAAGAACCCTTGGACATTG
circHelz_1031	chr11|107525805|107547074|+	TGCGTGAAGAACCCTTGGG,TGAAGAACCCTTGGGTGGT,GTGAAGAACCCTTGGGTGG
circHelz_413_2	chr11|107536875|107540166|+	CACTTCAAATACCTACACC,TCAAATACCTACACCTTCC,CAAATACCTACACCTTCCA
circHelz_448	chr11|107546869|107552858|+	AAACTTTAGGTAAAGGCAC,CAAAACTTTAGGTAAAGGC,AAAACTTTAGGTAAAGGCA
circHelz_736	chr11|107546869|107556904|+	NA
circHelz_2125	chr11|107546869|107563871|+	NA
circPrkca_1325	chr11|107842291|107905207|-	TTGCATCTCGTACACTTTG,TGCATCTCGTACACTTTGG,TTTGCATCTCGTACACTTT
circPrkca_375	chr11|107852398|107872528|-	NA
circPrkca_606	chr11|107869059|107877211|-	TAGCTTGGCTTTCTCTGGG,CTAGCTTGGCTTTCTCTGG
circPrkca_83	chr11|108082955|108083038|-	AAACAGCAAAGTCAGTGTC,AACAGCAAAGTCAGTGTCA,CAGCAAAGTCAGTGTCAGG
circCep112_295	chr11|108361117|108377816|+	TGTTCTCTCTTTCTCGTGC,GTACTGTTCTCTCTTTCTC,TACTGTTCTCTCTTTCTCG
circCep112_450	chr11|108389069|108399191|+	NA
circCep112_968	chr11|108389069|108422291|+	TTTCATGTCCAATTCAAAG,TTCATGTCCAATTCAAAGC,TGTCCAATTCAAAGCTTCC
circCep112_1212	chr11|108389069|108481937|+	TTTTCATGTCCAACTGCTG,TTTCATGTCCAACTGCTGT,CATGTCCAACTGCTGTTCA
circCep112_881	chr11|108393891|108422291|+	CTTTCTAAAATTTCAAAGC,TAAAATTTCAAAGCTTCCT,CTAAAATTTCAAAGCTTCC
circCep112_438	chr11|108409504|108414204|+	TCATGTGGTTCTTTTTCTC,CATGTGGTTCTTTTTCTCA,GATCATGTGGTTCTTTTTC
circCep112_507	chr11|108422211|108497221|+	ATGAACCTGAGCATCTCGT,TTCATGAACCTGAGCATCT,TCATGAACCTGAGCATCTC
circCep112_244	chr11|108461113|108481937|+	CTCCTCCTTCTCCCTGCTG
circCep112_108	chr11|108481829|108481937|+	TTTTTCCATCTGCTGTTCA,TTTCCATCTGCTGTTCATA,TTTTCCATCTGCTGTTCAT
circCep112_291	chr11|108481829|108497221|+	TTTTCCATCTGAGCATCTC,TTTTTCCATCTGAGCATCT,TTTCCATCTGAGCATCTCG
circCep112_231	chr11|108555321|108555552|+	GTCAGCAATAACCTTCTCC,TGTCAGCAATAACCTTCTC,AATAACCTTCTCCAGAGTC
circCep112_444	chr11|108555321|108648645|+	NA
circAxin2_951	chr11|108813977|108814928|+	NA
circRgs9_753	chr11|109126725|109140882|-	TTTGTTTCTGGGTGATGTC,TGACAGTTTGTTTCTGGGT,GTTTGTTTCTGGGTGATGT
circRgs9_780	chr11|109128919|109159830|-	TTCCTTTCCAGTCCTTCTC,CTTTCCAGTCCTTCTCTTG
circRgs9_555	chr11|109131675|109159830|-	TTCCAGTCTTGTAGATCTC,TTTCCAGTCTTGTAGATCT,TTCCTTTCCAGTCTTGTAG
circAmz2_586	chr11|109319627|109320878|+	NA
ciAmz2_29	chr11|109325582|109325611|+	ACTCACCTCGAATCTCTGT,CACTCACCTCGAATCTCTG
circSlc16a6_1328	chr11|109345688|109354374|-	NA
circSlc16a6_512	chr11|109349302|109354374|-	TCATTCTTGATCTGGTGCG,ATTCTTGATCTGGTGCGAA,CATTCTTGATCTGGTGCGA
circArsg_1119	chr11|109380593|109412530|+	NA
circWipi1_452	chr11|109469116|109474023|-	NA
circWipi1_720	chr11|109473197|109496793|-	AATCGCTAGGGATCTGTCT,ATCGCTAGGGATCTGTCTG,CTAGGGATCTGTCTGTCAG
circWipi1_350	chr11|109487928|109496793|-	ATCGCTAGGGATCTGTTGG,AATCGCTAGGGATCTGTTG
circWipi1_253	chr11|109494498|109496793|-	TAGGGATCTGTCGGTTGAG,AATCGCTAGGGATCTGTCG,CTAGGGATCTGTCGGTTGA
circPrkar1a_531	chr11|109550824|109553933|+	NA
circFam20a_957	chr11|109565448|109576353|-	NA
circFam20a_315	chr11|109573662|109576353|-	TCTTGTGCCGTCTCATGGG,TATCTTGTGCCGTCTCATG
circAbca8b_424	chr11|109828532|109831729|-	AATCTCACCATATTTGCTG,AGAATCTCACCATATTTGC,TCTCACCATATTTGCTGCT
circAbca8b_275	chr11|109836592|109838010|-	ACAGTGATCTAAAGATGGG,GAACACAGTGATCTAAAGA,CACAGTGATCTAAAGATGG
circAbca8b_547	chr11|109847888|109855857|-	NA
circAbca8b_351	chr11|109852619|109855857|-	AACACTTTCCTATCTGGTT,CTTTCCTATCTGGTTCATC,ACACTTTCCTATCTGGTTC
circAbca5_365	chr11|110166089|110168308|-	NA
circAbca5_1454	chr11|110200962|110220082|-	AGGTCAGTTTACTTATAGC
circAbca5_367	chr11|110217385|110218762|-	AAAAAGAATTTCCTCTTGA,AAAAGAATTTCCTCTTGAA,GAAAAAGAATTTCCTCTTG
circSlc39a11_365	chr11|113196710|113354921|-	NA
circCog1_242	chr11|113542670|113542912|+	NA
circSdk2_762	chr11|113693950|113714253|-	NA
circSdk2_1004	chr11|113741721|113757920|-	NA
circSdk2_314	chr11|113748521|113750816|-	ACACGTACTGTTTTCTGAC
circSdk2_970	chr11|113757817|113765512|-	CAACATCTGACAGTCACTC
ciAtp5h_766	chr11|115306912|115307678|-	TACTTACAAAGAAGAAACT,CTACTTACAAAGAAGAAAC,ACTTACAAAGAAGAAACTG
circNup85_302	chr11|115471329|115471898|+	NA
ciGga3_511	chr11|115477310|115477821|-	NA
ciTmem94_478	chr11|115677138|115677616|+	NA
circLlgl2_455	chr11|115734142|115736358|+	NA
circRecql5_275	chr11|115813991|115816344|-	NA
circRecql5_737	chr11|115816232|115819312|-	TACCTGGTCCGGACATTAG,ACCTGGTCCGGACATTAGC
circFbf1_506	chr11|116048514|116054185|-	TGGACCCTTTCTCATTAGC,ATGGACCCTTTCTCATTAG
circFbf1_176	chr11|116050887|116054185|-	ATGGACCCTCAGCATCAGC,AATGGACCCTCAGCATCAG,CAATGGACCCTCAGCATCA
circTen1_293	chr11|116095670|116096594|+	NA
circSrp68_956	chr11|116137470|116153795|-	TAGATAGTTCCAGGATGGC,CTCATAGATAGTTCCAGGA,ATAGATAGTTCCAGGATGG
circSrp68_581	chr11|116143554|116154123|-	NA
circSrp68_613	chr11|116151619|116156378|-	CAGCAGCAAGTATCTGGAC,AAGTATCTGGACGATGGCG,GCAAGTATCTGGACGATGG
circSrp68_503	chr11|116153685|116159213|-	AGAACAGTAGCCCCAATGT
circSrp68_310	chr11|116156182|116159213|-	AGAACAGTAGCCCCTGAGC
circRnf157_513	chr11|116249494|116253199|-	NA
ciSrsf2_1028	chr11|116741818|116742846|-	NA
circMfsd11_260	chr11|116749299|116750419|+	AATAATTGCCAAGCTAGAC,TAATTGCCAAGCTAGACTG,AATTGCCAAGCTAGACTGT
circMfsd11_233	chr11|116754731|116759485|+	NA
circTnrc6c_3712	chr11|117591550|117630835|+	CTGTTCTTTTACCCTTGTC,TGTTCTTTTACCCTTGTCA,TTCTTTTACCCTTGTCAAG
ciTnrc6c_1373	chr11|117614376|117615749|+	NA
circTnrc6c_248	chr11|117624435|117626878|+	AGATTTGGAAGCGGGAAGC,GATTTGGAAGCGGGAAGCC,TAGATTTGGAAGCGGGAAG
circTnrc6c_449_2	chr11|117624435|117630835|+	ATTTGGAAGCTTGTCAAGG,ATAGATTTGGAAGCTTGTC,TTTGGAAGCTTGTCAAGGA
circTnrc6c_504	chr11|117643802|117646932|+	GTTCAATCCAGCTCCACTC,TTCAATCCAGCTCCACTCT,ATCCAGCTCCACTCTTGAG
ciTmc6_264	chr11|117663924|117664188|-	NA
circSyngr2_238	chr11|117703284|117703522|+	NA
circSyngr2_378	chr11|117703284|117704011|+	TCAAGGCCAAGACCCAGGA
circDnah17_324	chr11|117940693|117941242|-	NA
ciCyth1_6230	chr11|118061815|118068045|-	TAGATGCTCACAGGTTGGT,GTAGATGCTCACAGGTTGG,GATGCTCACAGGTTGGTTC
circCyth1_374	chr11|118073045|118074820|-	NA
ciUsp36_439	chr11|118163902|118164341|-	AACTCTAACCAGCAGATGG,CAACTCTAACCAGCAGATG
circUsp36_641	chr11|118175684|118178649|-	NA
ciTbc1d16_441	chr11|119047027|119047468|-	NA
circTbc1d16_834	chr11|119099596|119101566|-	TTATCAGGACCTGCCCTCG,TATCAGGACCTGCCCTCGC,ATCAGGACCTGCCCTCGCT
circCcdc40_1076	chr11|119133252|119142010|+	NA
circCcdc40_2021	chr11|119133252|119154059|+	NA
circEif4a3_397	chr11|119183644|119184859|-	TTGAAACCTGGCACCTGAC,TGAAACCTGGCACCTGACC,CTTGAAACCTGGCACCTGA
circRnf213_538	chr11|119300930|119302464|+	TTCAGCTTCCTCCATTGCC,TCAGCTTCCTCCATTGCCC,GTTCAGCTTCCTCCATTGC
circRnf213_693	chr11|119322413|119325929|+	NA
circRnf213_6148	chr11|119322413|119338179|+	NA
circRnf213_1314	chr11|119352716|119358906|+	TTCAAGACACTTTGCTTCT,AAGACACTTTGCTTCTGGA,TCAAGACACTTTGCTTCTG
circRptor_482	chr11|119615835|119647240|+	NA
circRptor_323	chr11|119634692|119647240|+	NA
circRptor_619	chr11|119689594|119713847|+	NA
circRptor_297	chr11|119707903|119713847|+	NA
circRptor_418	chr11|119747092|119748820|+	NA
circCep131_243	chr11|119961114|119961436|-	NA
circSlc38a10_376	chr11|120007690|120020138|-	ATCTTTTTGCTGATAGCCG,CATCTTTTTGCTGATAGCC,CCATCTTTTTGCTGATAGC
circSlc38a10_914	chr11|120019248|120032471|-	NA
circSlc38a10_1032	chr11|120019248|120038664|-	NA
circSlc38a10_286	chr11|120023502|120025708|-	NA
circSlc38a10_695	chr11|120023502|120032471|-	NA
circNploc4_1036	chr11|120275368|120307206|-	NA
circNploc4_288	chr11|120295031|120299725|-	NA
circNploc4_360	chr11|120295031|120300509|-	CATCCAACCTTATAAAACA,ATATCCATCCAACCTTATA,ATCCAACCTTATAAAACAC
circNploc4_751	chr11|120295031|120307206|-	AAACTTACCCCTTATAAAA,CTTACCCCTTATAAAACAC,AACTTACCCCTTATAAAAC
circNploc4_906	chr11|120302483|120323954|-	NA
circNploc4_738	chr11|120304385|120319462|-	NA
circNploc4_819	chr11|120304385|120323954|-	ACGGATTATCTGAGGAGGC,ACACGGATTATCTGAGGAG,GACACGGATTATCTGAGGA
circNploc4_371	chr11|120312190|120323954|-	GATTATAGCTGTGGGTCTC
circHgs_450	chr11|120370624|120373489|+	NA
ciP4hb_138	chr11|120451756|120451894|-	AAAGATTCCACACCACCAA,AGAAAGATTCCACACCACC,TCAGAAAGATTCCACACCA
ciP4hb_79	chr11|120451815|120451894|-	NA
ciAlyref_199	chr11|120486546|120486745|-	NA
circSirt7_243	chr11|120515315|120515636|-	GTGACACTGTGCTGATTCC,GATGCGTGACACTGTGCTG,ATGCGTGACACTGTGCTGA
circAspscr1_562	chr11|120577469|120580167|+	NA
circCcdc57_695_1	chr11|120751226|120762088|-	TTTGATACCTGCAACAGAG,GTTTGATACCTGCAACAGA,TTGATACCTGCAACAGAGT
circCcdc57_385	chr11|120764411|120769874|-	NA
circCcdc57_1310	chr11|120764411|120788793|-	NA
circCcdc57_367	chr11|120776058|120776889|-	NA
circCcdc57_457	chr11|120785424|120788793|-	ATCTTCACGAAATCTGTGC
circCcdc57_695_2	chr11|120788634|120794911|-	NA
circCsnk1d_1121	chr11|120858820|120874169|-	NA
circCsnk1d_660	chr11|120863202|120874169|-	NA
circOgfod3_400	chr11|121074236|121088321|-	NA
circFoxk2_507	chr11|121189384|121190619|+	NA
circRab40b_200	chr11|121249600|121254390|-	NA
circTbcd_553	chr11|121383383|121394613|+	AATATTTGAGCCCTCTGAG,TAAATATTTGAGCCCTCTG,TATTTGAGCCCTCTGAGAG
circTbcd_279	chr11|121387820|121390936|+	ACGCTGATACCTGAAACAG,CTGATACCTGAAACAGTCC
circTbcd_374	chr11|121387820|121394613|+	CACGCTGATACCCTCTGAG,CTGATACCCTCTGAGAGTC
circTbcd_871	chr11|121493813|121502574|+	NA
circB3gntl1_162	chr11|121530577|121535418|-	NA
circPlekhg1_702	chr10|3880206|3890726|+	AACTCTTCACTCTTAGCTG,ACTCTTCACTCTTAGCTGG,CTCTTCACTCTTAGCTGGG
circMthfd1l_364	chr10|3965513|3968599|+	NA
circMthfd1l_501	chr10|3965513|3978531|+	TCAGCTTCCCTTTCACTCC,CAGCTTCCCTTTCACTCCA,CTCAGCTTCCCTTTCACTC
circMthfd1l_834	chr10|3965513|3985318|+	NA
circMthfd1l_1121	chr10|3965513|3998268|+	GCTCAGCTTCCTTCAAGGG,CTCAGCTTCCTTCAAGGGT
circMthfd1l_541	chr10|3968425|3983363|+	AATATCACTTCAGCCGAGA,AATCTCAATATCACTTCAG,ATATCACTTCAGCCGAGAA
circMthfd1l_1591	chr10|3978394|4056529|+	NA
circMthfd1l_399	chr10|3991772|4006861|+	NA
circMthfd1l_1239	chr10|3991772|4098126|+	TTCGTGTCCAATACTTGCC,GTCCAATACTTGCCCAGTC,TCGTGTCCAATACTTGCCC
circRmnd1_630	chr10|4372081|4377691|-	ATCTTAGGCTCTAGGCAGG,CATCTTAGGCTCTAGGCAG,CGCATCTTAGGCTCTAGGC
circArmt1_408	chr10|4389491|4400809|+	CTTCAATGCCTTCCTGCAG,TTCAATGCCTTCCTGCAGG,TCAATGCCTTCCTGCAGGA
circCcdc170_331	chr10|4468905|4470940|+	NA
circCcdc170_618	chr10|4491681|4499799|+	AGAGGCCATCTTGAGTTCA
circSyne1_3393	chr10|5025788|5080141|-	ATGGGACCACATCTTCTTG
circSyne1_810	chr10|5063949|5074963|-	CTGGAGCTGAAGATTGTCG,TCTGGAGCTGAAGATTGTC
circSyne1_5739	chr10|5072980|5170504|-	NA
circSyne1_600	chr10|5096252|5104595|-	TACTGTAAAGCTGCATCTG,ACTGTAAAGCTGCATCTGT,GTAAAGCTGCATCTGTTCC
circSyne1_654	chr10|5198045|5199758|-	TGCCACTTCTTGTATTTGG
circSyne1_801	chr10|5205392|5212816|-	NA
circSyne1_492	chr10|5209238|5212816|-	CTTTCTCCTTGGCTTTCCC,ACTTTCTCCTTGGCTTTCC,TGGACACTTTCTCCTTGGC
circSyne1_1259	chr10|5277315|5292294|-	CTCAAGCTGACCTTTTGCT,CCTCAAGCTGACCTTTTGC
circSyne1_2672	chr10|5289224|5311581|-	TTTCTATAAAAGATCTTCT,ATAAAAGATCTTCTTCAAG,TATAAAAGATCTTCTTCAA
circIpcef1_837	chr10|6869713|6929683|-	TTGAAAAACCCTCTGTCTG,TGAAAAACCCTCTGTCTGC,AAAACCCTCTGTCTGCCAT
circIpcef1_341	chr10|6885186|6946576|-	AAACAGAAGCACAGGAGAG,AACAGAAGCACAGGAGAGG,ACAGAAGCACAGGAGAGGA
circCnksr3_1153	chr10|7076094|7104485|-	ATAATTCTTTCCTCCCATT
circCnksr3_216	chr10|7084521|7085116|-	NA
circCnksr3_453	chr10|7090318|7104485|-	NA
circCnksr3_497	chr10|7092960|7110807|-	NA
circLrp11_735	chr10|7471867|7484403|+	TTGTCCTCATCTGCTTCCG,TGTCCTCATCTGCTTCCGG,GTCCTCATCTGCTTCCGGG
circPcmt1_436	chr10|7520088|7524919|-	ATGATTCCATTCTCATCCG,TTCCATTCTCATCCGTGCA,TGATTCCATTCTCATCCGT
circNup43_793	chr10|7543765|7552126|+	AAACGCAATTTTCCTTGGT,ATTTTCCTTGGTGAAAGAG,CAATTTTCCTTGGTGAAAG
circNup43_395	chr10|7545316|7549484|+	AAAAAAAGTGATAGTATCT,CAAAAAAAGTGATAGTATC
circLats1_628	chr10|7567098|7573413|+	AACTAACCTGGTTTCATGG,TAACTAACCTGGTTTCATG,AAGTAACTAACCTGGTTTC
circLats1_766	chr10|7581223|7586411|+	GATAATCCAACCTGTTCGC,ATAATCCAACCTGTTCGCA,TAATCCAACCTGTTCGCAG
circKatna1_514	chr10|7614486|7619500|+	ATATGTAAGCTTTTCCTCT,TATGTAAGCTTTTCCTCTC,CATATGTAAGCTTTTCCTC
circKatna1_901	chr10|7614486|7628666|+	ATATGTAAGCATTTCAAAC,TATGTAAGCATTTCAAACA,ATGTAAGCATTTCAAACAG
circPpil4_491	chr10|7671407|7675413|+	AAATTCAAGCAAGATCTAA,ATTCAAGCAAGATCTAATT,AATTCAAGCAAGATCTAAT
circPpil4_733	chr10|7671407|7677733|+	AAATTCAAGCAAGCTTCTT,AGCAAGCTTCTTATTGGCC,ATTCAAGCAAGCTTCTTAT
ciPpil4_539	chr10|7673639|7674178|+	NA
circPpil4_309	chr10|7676497|7680786|+	TATTCGACCACTCTTTTCA,ATTCGACCACTCTTTTCAA,CTATTCGACCACTCTTTTC
circPpil4_424	chr10|7680719|7690575|+	TAACTTCACAACTGATTAG,AACTTCACAACTGATTAGG,ATAACTTCACAACTGATTA
circTab2_1689	chr10|7794877|7800636|-	CATTTTCTTGTGTGTAGGC
circUst_256	chr10|8121666|8123950|-	TCATTGATGTCCTGGGTCC,TTGATGTCCTGGGTCCTTG,ATTGATGTCCTGGGTCCTT
circUst_646	chr10|8121666|8205987|-	NA
circUst_434	chr10|8173819|8266695|-	AATTTCCAGGTAGCGCTCC
circStxbp5_1570	chr10|9642901|9684342|-	AAGCATATAGTTCTTCTCT,CAAGCATATAGTTCTTCTC,ACTTCAAGCATATAGTTCT
circStxbp5_661	chr10|9645084|9653815|-	TCTTTGCTGAAAGTCATGA,ATCTTTGCTGAAAGTCATG
circStxbp5_1715	chr10|9665106|9719105|-	AAAATGTAACCCGGAAGTG,CAAAATGTAACCCGGAAGT,AAATGTAACCCGGAAGTGG
ciStxbp5_674	chr10|9673191|9673865|-	NA
circStxbp5_1371	chr10|9684163|9719105|-	AAAATGTAACCTTTAAGCA,CAAAATGTAACCTTTAAGC,AATGTAACCTTTAAGCAAG
circStxbp5_1154	chr10|9687411|9742438|-	GACCAAAGTTGCAGAAGCG
circStxbp5_714	chr10|9691994|9719105|-	NA
circStxbp5_407	chr10|9711577|9719105|-	AAAATGTAACCCGTGAGGA,AAATGTAACCCGTGAGGAG,CAAAATGTAACCCGTGAGG
circStxbp5_508	chr10|9711577|9740857|-	NA
circAdgb_1094	chr10|10253585|10270437|-	GACCCATTCCGCTGTTGTG
circAdgb_1153	chr10|10276326|10302477|-	NA
circAdgb_678	chr10|10281028|10287632|-	NA
circAdgb_1080	chr10|10298409|10321993|-	NA
circAdgb_1171	chr10|10298409|10325855|-	TGGCACATTGCATCTTCTC
circAdgb_1243	chr10|10298409|10325873|-	NA
circAdgb_747	chr10|10309156|10325855|-	GTGGCACATTGTGAAGAGG,TGGCACATTGTGAAGAGGG
circShprh_298	chr10|11032763|11035340|+	CTTCCAGCACATCAGCCTG,TCTTCCAGCACATCAGCCT
circShprh_812	chr10|11032763|11038806|+	NA
ciShprh_580	chr10|11037971|11038551|+	NA
circShprh_1525	chr10|11047616|11070113|+	ATTGTCATGGTGCTTCACA,TGTCATGGTGCTTCACAGG,GTCATGGTGCTTCACAGGG
circShprh_347	chr10|11082012|11088146|+	ATACATCTTGCCACTCCTC,ATCTTGCCACTCCTCTCAG,TACATCTTGCCACTCCTCT
circUtrn_660	chr10|12297340|12323836|-	NA
circUtrn_279	chr10|12312024|12315537|-	TGTTGTTATTCGGTATGCA,GTTGTTATTCGGTATGCAG,TTGTTATTCGGTATGCAGT
circUtrn_1545	chr10|12331106|12497124|-	NA
circUtrn_1153	chr10|12339029|12413957|-	TGGATGTCGACATAATGCT
circUtrn_416	chr10|12356967|12362398|-	NA
circUtrn_330	chr10|12401081|12413957|-	NA
circUtrn_1104	chr10|12496934|12528604|-	NA
circUtrn_3339	chr10|12496934|12559117|-	NA
circUtrn_5189	chr10|12496934|12590118|-	NA
circUtrn_1050	chr10|12509687|12530578|-	TTTTAGCCTTTGTTTGAGA,TTTAGCCTTTGTTTGAGAT,CTTTTAGCCTTTGTTTGAG
circUtrn_895_2	chr10|12512339|12530578|-	TTTTAGCTTGATTATCAGA,CTTTTAGCTTGATTATCAG,TTTAGCTTGATTATCAGAA
circUtrn_1831	chr10|12524886|12547674|-	NA
circUtrn_324_2	chr10|12536522|12539282|-	TTTGATACTCAGCTGCTGT,TTGATACTCAGCTGCTGTG,ACCTTTGATACTCAGCTGC
ciUtrn_1502	chr10|12545992|12547494|-	NA
circUtrn_465_2	chr10|12562075|12566653|-	TTGCCCTCAAGTGACTCAG,TTTTGCCCTCAAGTGACTC,TTTGCCCTCAAGTGACTCA
circUtrn_270	chr10|12573732|12574859|-	NA
circUtrn_1052	chr10|12573732|12590118|-	AAGGCCTTCTCTTTGCTGA
circUtrn_1264	chr10|12573732|12596686|-	ATAGCATCAAACCTCTTTG,ATCAAACCTCTTTGCTGAA
circUtrn_781	chr10|12587181|12596686|-	TCAAACCTTTTTCTCCTGC,ATCAAACCTTTTTCTCCTG,ATAGCATCAAACCTTTTTC
circUtrn_212	chr10|12595761|12596686|-	ATAGCATCAAACCTTTTCC,TAGCATCAAACCTTTTCCC,TATAGCATCAAACCTTTTC
circUtrn_670	chr10|12595761|12604562|-	CTCCAACAGACACTTTTCC,TCCAACAGACACTTTTCCC
circUtrn_1144	chr10|12604454|12621091|-	NA
circUtrn_168	chr10|12737311|12737479|-	CTAGCATGAATACCAGATC,TAGCATGAATACCAGATCT,CATGAATACCAGATCTGGA
circPhactr2_333	chr10|13100527|13115709|-	AGTCTCCTTGTAAACTGTC,TGAGTCTCCTTGTAAACTG
circPhactr2_684	chr10|13100527|13122939|-	TTGTAAAACTTGTAAACTG,TTTGGTTGTAAAACTTGTA,GTTGTAAAACTTGTAAACT
circPhactr2_256	chr10|13108282|13115709|-	CTGAGTCTCCTTGTCTGCA,AGTCTCCTTGTCTGCAGGT
circPhactr2_407	chr10|13115653|13122939|-	TTGTAAAAGTTTTAAGATG,TTTGGTTGTAAAAGTTTTA,TGTAAAAGTTTTAAGATGT
ciFuca2_50	chr10|13390618|13390668|+	NA
circPex3_651	chr10|13407001|13413218|-	TTGAAGGCCTGTTTATGGA,TTTGAAGGCCTGTTTATGG,TGAAGGCCTGTTTATGGAG
circAig1_258	chr10|13677591|13705142|-	NA
circHivep2_5706	chr10|14002195|14009638|+	GTCCTGACGCTTCCCCCCT
circHivep2_278	chr10|14015128|14018086|+	ATTTGTACCTGCTTCTTCT,TTGGATTTGTACCTGCTTC,ATTGGATTTGTACCTGCTT
circAdgrg6_955	chr10|14310021|14319892|-	NA
circVta1_373	chr10|14536809|14551786|-	TATGTTTCACATTCCTGGG,TTCACATTCCTGGGAAGCT,ATGTTTCACATTCCTGGGA
circVta1_585	chr10|14543675|14563452|-	ATAAACGACCTGTGCTGTG,TAAACGACCTGTGCTGTGT,ATATAAACGACCTGTGCTG
circVta1_408	chr10|14551677|14563452|-	TAAACGACCATTCTCTTCC,AAACGACCATTCTCTTCCT,ATAAACGACCATTCTCTTC
circHeca_1196	chr10|17783781|17791780|-	NA
circReps1_1104	chr10|17965195|17980023|+	CATGATCTCACTGCTCTGA
circReps1_980	chr10|17968592|17980023|+	AGATCCTTTACTCACTGCT,GATCCTTTACTCACTGCTC,ATCCTTTACTCACTGCTCT
circArfgef3_697	chr10|18483392|18492776|-	NA
circArfgef3_728	chr10|18486951|18497007|-	NA
circArfgef3_2688	chr10|18500895|18530062|-	NA
circArfgef3_1696	chr10|18521908|18540761|-	NA
circArfgef3_266	chr10|18572300|18609857|-	CTAGGGTTTCTTCATCACT,TAGGGTTTCTTCATCACTT
circPex7_564	chr10|19745039|19770548|-	ACTATACACCTGAGTGGGG,CAACACTATACACCTGAGT
circPex7_773	chr10|19745039|19781648|-	NA
circPex7_673	chr10|19760523|19781648|-	NA
circPex7_396	chr10|19769995|19781648|-	NA
circMap3k5_778	chr10|19895303|19922230|+	AAATAATTTCCAACTTTCC,AATAATTTCCAACTTTCCG,TAATTTCCAACTTTCCGAA
circMap3k5_641	chr10|19899353|19904949|+	NA
circMap3k5_1068	chr10|19899353|19934836|+	NA
circMap3k5_1404	chr10|19899353|19958214|+	NA
circMap3k5_1803	chr10|19899353|19975943|+	TGCACACCTTTATATCCCG
circMap3k5_2245	chr10|19899353|19986641|+	TGCACACCTGAAAGTTTGG
circMap3k5_560	chr10|19900630|19922230|+	NA
circMap3k5_535	chr10|19922117|19943682|+	TTTTTGAACCTTGTCATCA,TTTTGAACCTTGTCATCAG,TGCCTTTTTGAACCTTGTC
circMap3k5_490	chr10|19934682|19958214|+	TTGAGGTACCTCCAGGGAG,TGAGGTACCTCCAGGGAGT
circMap3k5_362	chr10|19952227|19970241|+	TATACCTTTCTGCTGTCTC,ATACCTTTCTGCTGTCTCT,TGTATACCTTTCTGCTGTC
circMap7_570	chr10|20106529|20126226|+	NA
circMap7_393	chr10|20121015|20126226|+	NA
circBclaf1_328	chr10|20209137|20210391|+	TATGTTTGCAAGAAGTACT,ATGTTTGCAAGAAGTACTT,TTATGTTTGCAAGAAGTAC
circPde7b_415	chr10|20282873|20294569|-	TACAGACATATTCAATTTG,ACAGACATATTCAATTTGT
circPde7b_545	chr10|20310210|20319115|-	NA
circPde7b_312	chr10|20314470|20319115|-	TGTGTTGTATCCAGAAACC,TGTTGTATCCAGAAACCTG,GTTGTATCCAGAAACCTGT
circAhi1_1472	chr10|20841415|20862999|+	NA
circAhi1_391	chr10|20860203|20864583|+	TAATTTCCCTGGAAATCAT,TTAATTTCCCTGGAAATCA,AATTTCCCTGGAAATCATA
circAhi1_272	chr10|20862868|20864583|+	NA
circAhi1_348	chr10|20876404|20893932|+	NA
circAhi1_404	chr10|20876404|20917140|+	TCCTGCTGGGCTACATTGG
circAhi1_497	chr10|20893811|20948500|+	GATTTTTGTTGACTGCCCC
circHbs1l_375	chr10|21175076|21183678|+	NA
circHbs1l_309	chr10|21180428|21183678|+	AACTGAGCGGCTTTTGAAG,TGAACTGAGCGGCTTTTGA,ACTGAGCGGCTTTTGAAGG
ciHbs1l_1314	chr10|21183678|21184992|+	NA
circHbs1l_659	chr10|21212865|21221093|+	ATTTTCCTGGGCTGCTCCT,GATTTTCCTGGGCTGCTCC,TAACTGATTTTCCTGGGCT
circHbs1l_624	chr10|21218297|21227943|+	ATCAACATGACCAATCTGC,ACATGACCAATCTGCTCCA,AACATGACCAATCTGCTCC
circHbs1l_693	chr10|21218297|21228509|+	CAACATGACCTTTGAAGAC,AACATGACCTTTGAAGACA,CATGACCTTTGAAGACATC
circHbs1l_458_1	chr10|21220975|21227943|+	TTACTCCCCAATCTGCTCC,ATTGTTACTCCCCAATCTG,TTGTTACTCCCCAATCTGC
circHbs1l_406	chr10|21230537|21240674|+	ATCCTTGATTTGGGCTTCT,GATCCTTGATTTGGGCTTC,CTTGATTTGGGCTTCTTCT
circHbs1l_301	chr10|21234211|21240674|+	TGATTCTTGGGCTTCTTCT
circTbpl1_263	chr10|22583487|22585108|-	TTCTTCTTCACTGTCACTG,CTTCTTCTTCACTGTCACT,TCTTCTTCACTGTCACTGT
circTbpl1_524	chr10|22583487|22587990|-	NA
circSlc18b1_318	chr10|23679655|23681938|+	CTTCTTTTCTGCCATGACT,TTCTTTTCTGCCATGACTG,TCTTTTCTGCCATGACTGT
circSlc18b1_396	chr10|23686686|23695059|+	NA
circMed23_456	chr10|24746351|24751592|+	TTTCTGTTTTCTCTCTTGC,TTCTGTTTTCTCTCTTGCT,ATTTCTGTTTTCTCTCTTG
circMed23_741	chr10|24746351|24755683|+	TAATTTCTGTTTTCTTATC,AATTTCTGTTTTCTTATCA,ATTTCTGTTTTCTTATCAT
circMed23_424	chr10|24746561|24751592|+	AAACATTCTCTCTTGCTGC,TAAACATTCTCTCTTGCTG,ATAAACATTCTCTCTTGCT
circMed23_315	chr10|24758451|24764498|+	NA
circArg1_430	chr10|24792672|24796695|-	TCACGTCATACTTGTTCCC,CACGTCATACTTGTTCCCC,TCATACTTGTTCCCCAGGG
circAkap7_298	chr10|25143205|25147539|-	TTGTAATCTGCTATCTCCA,GTTGTAATCTGCTATCTCC,TGTAATCTGCTATCTCCAG
circAkap7_418	chr10|25147402|25165628|-	TAGTTTTCATATTTACTTC,ATCTAGTTTTCATATTTAC,AATCTAGTTTTCATATTTA
circAkap7_281	chr10|25159790|25165628|-	TAGTTTTCCTTTTTGTTGG,ATCTAGTTTTCCTTTTTGT,GTTTTCCTTTTTGTTGGTG
circEpb41l2_424	chr10|25354906|25360278|+	NA
circL3mbtl3_1829	chr10|26168538|26228273|-	TATTGTGTAACCTGGTTTC,TTTATTGTGTAACCTGGTT,ATTGTGTAACCTGGTTTCA
circL3mbtl3_1676	chr10|26178550|26228273|-	ATTGTGTAACCTCTGAGTG,TTTATTGTGTAACCTCTGA,TTGTGTAACCTCTGAGTGC
circL3mbtl3_389	chr10|26218405|26228273|-	TTTATTGTGTAACTTGTCT,ATTGTGTAACTTGTCTTTG,TTATTGTGTAACTTGTCTT
circArhgap18_1052	chr10|26745916|26788727|+	TCTGAAACTCTTTCTTGGC,TGAAACTCTTTCTTGGCTG,CTGAAACTCTTTCTTGGCT
circLama2_724	chr10|27073293|27100065|-	TTGGACTAAAGCTTACAGC,TGGACTAAAGCTTACAGCC,GTTGGACTAAAGCTTACAG
circPtprk_373	chr10|28210471|28230775|+	AATATTACCTCTCACAATG,TTCAAATATTACCTCTCAC,CTTCAAATATTACCTCTCA
circPtprk_667	chr10|28210471|28259720|+	TCAAATATTACCTGCACAC,TATTACCTGCACACTTCGT,ATATTACCTGCACACTTCG
circPtprk_303	chr10|28341753|28342056|+	ATAGGTTCATCTTCATCAG,CATAGGTTCATCTTCATCA,TAGGTTCATCTTCATCAGT
circPtprk_686	chr10|28427613|28445969|+	NA
circPtprk_48	chr10|28438102|28440102|+	ATTGGGCACGGTTATAGGG,TTGGGCACGGTTATAGGGA,CATTGGGCACGGTTATAGG
circTrmt11_1179	chr10|30423652|30473801|-	CTTTATTTCCTCAAATTCC,TTTATTTCCTCAAATTCCT,TTATTTCCTCAAATTCCTT
circTrmt11_688	chr10|30442421|30473801|-	NA
circHint3_315	chr10|30486312|30490826|-	NA
circNcoa7_2155	chr10|30565699|30647836|-	TGAGTCATATTCCTCTCCC,GTGAGTCATATTCCTCTCC
circNcoa7_342	chr10|30598641|30647836|-	GTGAGTCATATTCCAACAC,CATATTCCAACACTGTAGT,TGAGTCATATTCCAACACT
circTpd52l1_265	chr10|31233867|31255326|-	NA
circRnf217_234	chr10|31410658|31410892|-	AGTTGTACTTTGTATCTGC,AAGTTGTACTTTGTATCTG,CAAGTTGTACTTTGTATCT
circZup1_1700	chr10|33803396|33825494|-	ATGGGCAACTTTTTCCTCT,AGCATGGGCAACTTTTTCC,CATGGGCAACTTTTTCCTC
circZup1_972	chr10|33811084|33825494|-	ATGGGCCAGAAGTTTTTGT,CATGGGCCAGAAGTTTTTG
circZup1_1089	chr10|33811084|33825860|-	NA
circZup1_798	chr10|33819645|33825860|-	NA
circNt5dc1_714	chr10|34186296|34200458|-	AATTTTCTGCAATAGATTC
circNt5dc1_463	chr10|34274109|34287455|-	NA
circFrk_614	chr10|34423288|34467966|+	NA
circHdac2_789	chr10|36861122|36869880|+	NA
circFyn_1275	chr10|39387734|39409958|+	ATTATCCAAGCTCCTTGTC,TTATCCAAGCTCCTTGTCT
circE130307A14Rik_199	chr10|39508945|39516507|-	GATGCATTCCACACAATAG
circRev3l_554_1	chr10|39618686|39671020|+	TTGGTTTTTATTCTTTCCT,TTTTTATTCTTTCCTTCTT,TTTTATTCTTTCCTTCTTG
circRev3l_1085	chr10|39618686|39682979|+	CTTGGTTTTTATTCTTTGC,TTGGTTTTTATTCTTTGCT,TTTTATTCTTTGCTCAAAT
circRev3l_7384	chr10|39618686|39716999|+	TTTTTATTCTCATTTCTCA,TTTTATTCTCATTTCTCAT,GTTTTTATTCTCATTTCTC
circRev3l_887	chr10|39666764|39690086|+	TAAAAAGGCTGAAAACTGG,AAAAAGGCTGAAAACTGGT,ATAAAAAGGCTGAAAACTG
circRev3l_554_2	chr10|39680947|39690086|+	ATAAAGAATGAAAACTGGT,TAAAGAATGAAAACTGGTG,AAAGAATGAAAACTGGTGT
circRev3l_4296	chr10|39696443|39701254|+	NA
circRev3l_431	chr10|39708513|39712733|+	AAACTGATTCTCTTTATTA
circRev3l_785	chr10|39708513|39719525|+	CAAACTGATTCTGTAGAGA,AAACTGATTCTGTAGAGAT,AACTGATTCTGTAGAGATC
circRev3l_734	chr10|39716880|39724079|+	NA
circRev3l_703	chr10|39722137|39728069|+	TTCCATCTCAATGCACGGC,TTTCCATCTCAATGCACGG
circRev3l_354	chr10|39722664|39724079|+	CTCCACACGGTACTTGACG,ACTCCACACGGTACTTGAC,ACGGTACTTGACGAAAGCT
circRpf2_362	chr10|40103554|40112200|-	AAGAACTCTTATAGCTTCG,TGAAAAGAACTCTTATAGC,AAAGAACTCTTATAGCTTC
circRpf2_299	chr10|40109103|40115783|-	TAATATTTTTCCAATAAGA,ATATTTTTCCAATAAGAAG,AATATTTTTCCAATAAGAA
circCdk19_328	chr10|40270320|40312208|+	TTCATCTTTTCAGGTCCCT,TTTCATCTTTTCAGGTCCC,TTTTCATCTTTTCAGGTCC
circCdk19_346	chr10|40342633|40345951|+	NA
circCdc40_1064	chr10|40717349|40733672|-	NA
circFig4_657	chr10|41096894|41109606|-	AAGTATAAAGTTTTATAAC,TAAGTATAAAGTTTTATAA,GTATAAAGTTTTATAACTC
circFig4_796	chr10|41096894|41116639|-	TATCAGCATAGTTTTATAA,ATCAGCATAGTTTTATAAC,CAGCATAGTTTTATAACTC
circFig4_2480	chr10|41096894|41161695|-	NA
circFig4_1823	chr10|41116500|41161695|-	NA
circFig4_874	chr10|41127712|41140043|-	NA
circFig4_1684	chr10|41127712|41161695|-	GAAAGTATCTCCGAGAAGG,AAGTATCTCCGAGAAGGCG,CTAGAAAGTATCTCCGAGA
circFig4_1205	chr10|41134010|41161695|-	NA
circFig4_580	chr10|41146294|41161695|-	AAGTATCTCACTGCCACCC,CTAGAAAGTATCTCACTGC,TAGAAAGTATCTCACTGCC
circPpil6_285	chr10|41370514|41374546|+	TTTTCAAAGTCTTGGTGTC,TGGTTTTCAAAGTCTTGGT,TTTCAAAGTCTTGGTGTCT
circPpil6_457	chr10|41374357|41379048|+	CAGTTCCTTCAAACGTTGG,CTTCAGTTCCTTCAAACGT,TTCAGTTCCTTCAAACGTT
circPpil6_593	chr10|41374357|41383555|+	NA
circCd164_201	chr10|41397913|41400141|+	NA
circCcdc162_651	chr10|41426717|41429564|-	ATCCAACTTCTCCTGCTTC
circCcdc162_603_1	chr10|41445838|41457387|-	NA
circCcdc162_1003	chr10|41445838|41465706|-	NA
circCcdc162_742	chr10|41455110|41463441|-	AACGCAAATGCCTGTTGGG,GCAAATGCCTGTTGGGAGG,ACGCAAATGCCTGTTGGGA
circCcdc162_893	chr10|41455110|41465706|-	AAAAATGTTCTGTTGGGAG,AAAATGTTCTGTTGGGAGG,CAAAAATGTTCTGTTGGGA
circCcdc162_287	chr10|41481046|41482688|-	AAAACTCCTGCAATGCCCT,AAACTCCTGCAATGCCCTC,GAAAACTCCTGCAATGCCC
circCcdc162_2772	chr10|41500577|41559276|-	TGTAATACTTGAGGATGGC,GTGTAATACTTGAGGATGG,TCTGTGTAATACTTGAGGA
circCcdc162_1653	chr10|41520566|41557788|-	ACTTGTTTCTGGCGTTTGC,AACTTGTTTCTGGCGTTTG
circCcdc162_1525	chr10|41522952|41557788|-	TTGTTTTTTTTTCTTTCTC,CTTGTTTTTTTTTCTTTCT,ACTTGTTTTTTTTTCTTTC
circCcdc162_687	chr10|41530937|41542792|-	NA
circCcdc162_1446	chr10|41530937|41559276|-	CTCTGTGTAATACTTGTGC,TCTGTGTAATACTTGTGCT,TGTAATACTTGTGCTCAGC
circCcdc162_1109	chr10|41532242|41559276|-	TCTCTGTGTAATACCCGTC,TCTGTGTAATACCCGTCTC,TGTGTAATACCCGTCTCTG
circCcdc162_552	chr10|41542690|41556350|-	NA
circCcdc162_747	chr10|41542690|41557788|-	CTTGTTTCTTCAAAAACTG,AACTTGTTTCTTCAAAAAC,ACTTGTTTCTTCAAAAACT
circCcdc162_861	chr10|41542690|41559276|-	GTAATACTTCAAAAACTGT,TGTAATACTTCAAAAACTG
circCcdc162_492	chr10|41554735|41557788|-	AACTTGTTTCGAGGAAAAG,ACTTGTTTCGAGGAAAAGA,AGTCAACTTGTTTCGAGGA
circCcdc162_797	chr10|41556211|41570511|-	TGAATCTCTGAAACATGGG,GAATCTCTGAAACATGGGG,CTGAATCTCTGAAACATGG
circCep57l1_662	chr10|41597552|41616957|-	TTATATACTGTCTTGATGC,TGTATGCTTATATACTGTC,TATGCTTATATACTGTCTT
circCep57l1_453	chr10|41616835|41621917|-	ATCCATTGTCTGTTGTTCT,AATCCATTGTCTGTTGTTC,CATTGTCTGTTGTTCTAGG
circSesn1_841	chr10|41770037|41778672|+	ATTCCAAGTTCCCGAAGAG,TTCCAAGTTCCCGAAGAGA,AAGTTCCCGAAGAGAAGAC
circArmc2_848	chr10|41823891|41851453|-	NA
circArmc2_602	chr10|41839634|41851453|-	NA
circAfg1l_255	chr10|42215820|42236243|-	TATCACAATATTCTCTCTC,TCACAATATTCTCTCTCAC,AATATTCTCTCTCACACAG
circAfg1l_475	chr10|42236160|42302583|-	TTTTTCCTGTACAGGTAGT,TTTCCTGTACAGGTAGTAG,TTCCTGTACAGGTAGTAGA
circAfg1l_509	chr10|42301173|42330526|-	ACTGTGTAGGCTGAAATTC,TGTAGGCTGAAATTCATCA
circSec63_609	chr10|42659437|42674851|+	ATTTGCTGTTTCATATCCA,AATCGAATTTGCTGTTTCA,TTTGCTGTTTCATATCCAT
circSec63_349	chr10|42665295|42672260|+	AACTATTTTCCAGAATTGA,GAACTATTTTCCAGAATTG,ATTTTCCAGAATTGAATTT
circSec63_509_1	chr10|42665295|42674851|+	CTATTTTCGTTTCATATCC,TATTTTCGTTTCATATCCA,ACTATTTTCGTTTCATATC
circSec63_1216	chr10|42665295|42686921|+	TATTTTCAGCCATGGTCTG,GAACTATTTTCAGCCATGG,CTATTTTCAGCCATGGTCT
circSec63_1810	chr10|42665295|42699975|+	ATTTTCCTCTTCTGTATCC,TATTTTCCTCTTCTGTATC
circSec63_509_2	chr10|42670770|42677950|+	CATCTGTTAAACTTCTTCC,ATCTGTTAAACTTCTTCCA,TCTGTTAAACTTCTTCCAG
circSec63_905	chr10|42670770|42682667|+	TTCATCTGTTAAACCTGTG,TCATCTGTTAAACCTGTGA
circSec63_430	chr10|42674742|42679978|+	NA
circSec63_876	chr10|42674742|42688491|+	NA
circSec63_1050	chr10|42674742|42688834|+	ACCACCAAGAGCCACTCCC
circSec63_1301	chr10|42677628|42699975|+	TGAGACCTCTTCTGTATCC,CATGATGAGACCTCTTCTG,ATGATGAGACCTCTTCTGT
circSec63_677	chr10|42686838|42699975|+	ATCATCCAAGACTCTTCTG,CATCATCCAAGACTCTTCT,TCATCCAAGACTCTTCTGT
ciSec63_756	chr10|42686921|42687677|+	AATAACTACTCACTCTCAG,ATAACTACTCACTCTCAGT,TAACTACTCACTCTCAGTT
ciSec63_2217	chr10|42688834|42691051|+	NA
circSec63_261	chr10|42691050|42692465|+	TTATTGCAGCTTCCTCAGG,TATTGCAGCTTCCTCAGGA,ATTGCAGCTTCCTCAGGAA
circScml4_1093	chr10|42783712|42823137|+	CAAAACTATGCACATCTGT,ACTATGCACATCTGTTTCC,AAAACTATGCACATCTGTT
circSobp_573	chr10|42950588|43036840|-	NA
circSobp_338	chr10|43003774|43034089|-	AAAGAATTTTCTTGTTTCT,AATTTTCTTGTTTCTTTTG,CAAAGAATTTTCTTGTTTC
circPdss2_421	chr10|43269866|43278623|+	ATTTTCTGTATGTGGATGA,AGAATTTTCTGTATGTGGA,AATTTTCTGTATGTGGATG
circPdss2_339	chr10|43269866|43289543|+	ATAGAATTTTCCTTACTGT,ATTTTCCTTACTGTAGTTC,GATAGAATTTTCCTTACTG
circRtn4ip1_809	chr10|43783754|43812087|+	TAACCACCTTTCCTGCATC,ATAACCACCTTTCCTGCAT,GCTCCATAACCACCTTTCC
circRtn4ip1_321	chr10|43804318|43808542|+	TTTCATTACCTTCAATGCC,TTCATTACCTTCAATGCCT,ATGCTTTCATTACCTTCAA
circRtn4ip1_414	chr10|43804318|43812087|+	TTTCATTACCTTTCCTGCA,ATGCTTTCATTACCTTTCC,TGCTTTCATTACCTTTCCT
circCrybg1_1297	chr10|43840573|43865249|-	ATACAAAATCCAAAAAATC,TACAAAATCCAAAAAATCT,AAATCCAAAAAATCTATAA
circCrybg1_1061	chr10|43849653|43868701|-	NA
circAtg5_258	chr10|44179562|44195550|+	TTTCTGGAAAACTCTGATA,AAAACTCTGATATATTCTA,GAAAACTCTGATATATTCT
circPrep_672	chr10|44948148|44973610|+	GATACTCCTGCACCTCAGC,ATACTCCTGCACCTCAGCT,ACTCCTGCACCTCAGCTCC
circPrep_496	chr10|44983867|44996936|+	CATCGTCGGATAGCTGGAG
circHace1_2135	chr10|45464475|45553359|+	CATTATTTTGTTATTTTGT
circHace1_748	chr10|45481604|45528834|+	TTTCTTCTGTCTTGAACAC,ATTTCTTCTGTCTTGAACA,TTCTGTCTTGAACACCTGG
circHace1_1941	chr10|45494593|45562829|+	NA
circHace1_540	chr10|45514416|45528834|+	ACTGCACTGTCTTGAACAC,CTGCACTGTCTTGAACACC,TGCACTGTCTTGAACACCT
circHace1_1809_2	chr10|45514416|45562829|+	CACTGTCAATTCATACTCG
circHace1_1979	chr10|45514416|45577120|+	NA
circHace1_457	chr10|45524686|45528834|+	CCATGACTTGAACACCTGG,TGACCATGACTTGAACACC,GACCATGACTTGAACACCT
circHace1_1137	chr10|45546441|45553359|+	AATTCCAAAGGTTTGTTAT,ATTCCAAAGGTTTGTTATT
circHace1_1269	chr10|45546441|45562829|+	AATTCCAAAGGCAATTCAT,ATTCCAAAGGCAATTCATA,CAATTCCAAAGGCAATTCA
circAscc3_283	chr10|50480846|50484166|+	GAAACTCGAAACGATTTGT,AAACTCGAAACGATTTGTT
circAscc3_1947	chr10|50480846|50526807|+	AAGAAACTCGAAACTGCCG,AGAAACTCGAAACTGCCGT,AACTCGAAACTGCCGTAAG
circAscc3_560	chr10|50493807|50494367|+	TATCCGTTCCAACTCGTCC,TTATCCGTTCCAACTCGTC,ATCCGTTCCAACTCGTCCT
circAscc3_5312	chr10|50493807|50643603|+	TTATCCGTTCCAAACTCAG,TTCCAAACTCAGAATTGAC
circAscc3_1353	chr10|50514003|50536822|+	NA
circAscc3_677	chr10|50518618|50525405|+	TTTACAACTATCTTAAACT,TTTTACAACTATCTTAAAC,AACTATCTTAAACTCATTC
circAscc3_983	chr10|50518618|50526807|+	NA
circAscc3_1159	chr10|50521038|50566345|+	TGTTCTCTGTTTTAATGCA,ATGTTCTCTGTTTTAATGC,CATGTTCTCTGTTTTAATG
circAscc3_249	chr10|50535013|50536822|+	GTGGATTCAACCTGGTGTC,GTGTGGATTCAACCTGGTG,TGTGGATTCAACCTGGTGT
circAscc3_1750	chr10|50566210|50598037|+	NA
circAscc3_3399	chr10|50566210|50643603|+	AAATACCATCACACTCAGA,CAAATACCATCACACTCAG,AATACCATCACACTCAGAA
circAscc3_417	chr10|50576035|50576752|+	TTGACTTTTGTACCTCTGC,TTTGTACCTCTGCATTTAG,TGACTTTTGTACCTCTGCA
circAscc3_372	chr10|50583758|50589358|+	NA
circAscc3_2082	chr10|50583758|50611448|+	NA
circAscc3_1925	chr10|50592580|50626681|+	TTCTAGCTGCATTCTTGAT,TAGCTGCATTCTTGATTCT,CTAGCTGCATTCTTGATTC
circAscc3_423	chr10|50594387|50598037|+	AAAATGTGACCTGTATGGG,AAATGTGACCTGTATGGGG,CAAAATGTGACCTGTATGG
circRfx6_449	chr10|51554380|51571123|+	TTAACTGCATTTCTCATTC,TAACTGCATTTCTCATTCT,TTTAACTGCATTTCTCATT
circRfx6_300	chr10|51584670|51588190|+	AAAACCACCCTTATAAAGA,AAACCACCCTTATAAAGAA,TAAAACCACCCTTATAAAG
ciRfx6_780	chr10|51601975|51602755|+	AAAAGTTACATACTATTCT,AAAGTTACATACTATTCTA,TTACATACTATTCTATTTG
circDcbld1_299	chr10|52187495|52193247|+	AGAACCACTGCCATATCAC,AAGAACCACTGCCATATCA,GAACCACTGCCATATCACT
circGopc_346	chr10|52222144|52225332|-	TTTCCCACCCTTGTAACAT,CTTTCCCACCCTTGTAACA
circGopc_808	chr10|52222144|52233461|-	NA
circGopc_973	chr10|52222144|52235033|-	NA
circGopc_792	chr10|52225167|52235033|-	NA
circGopc_438	chr10|52226696|52230843|-	AGTTCTCTTTCTGTGATAG,GTTCTCTTTCTGTGATAGA
circNus1_376	chr10|52305288|52309540|+	AAATACACGATCTCAGTCA,TTGAAAATACACGATCTCA,TGAAAATACACGATCTCAG
circMcm9_1340	chr10|53439378|53502130|-	NA
circMcm9_636	chr10|53498851|53502130|-	NA
circFam184a_683	chr10|53514272|53525325|-	AAGGAAGCTTAGCCAATGG,GAACGCAAGGAAGCTTAGC,AGGAAGCTTAGCCAATGGG
circFam184a_578	chr10|53517040|53525325|-	AACGCAAGGAAGAATGAGT,GAACGCAAGGAAGAATGAG
circFam184a_732	chr10|53517040|53528549|-	GAGTCTCCAGAGCAATGAG,AGTCTCCAGAGCAATGAGT
circFam184a_1701	chr10|53517040|53566244|-	TTTACTTTAATGAGTTTCT,ATTTACTTTAATGAGTTTC,TTACTTTAATGAGTTTCTT
circFam184a_460	chr10|53523078|53525325|-	GAACGCAAGGAAGGACACT,AACGCAAGGAAGGACACTT
circFam184a_1115	chr10|53523667|53553988|-	NA
circFam184a_273	chr10|53550661|53551353|-	TAGCTCAGCCTGGTTTAAG
circFam184a_1929	chr10|53550661|53575439|-	TATATTACCTGGTTTAAGA,ATATTACCTGGTTTAAGAG,ATATATTACCTGGTTTAAG
circFam184a_605	chr10|53551231|53566244|-	CTTCATTTACTTTCTAAGA,TTTACTTTCTAAGATTTTC,TTACTTTCTAAGATTTTCA
circFam184a_1494	chr10|53560331|53575439|-	TATATTACCTCCTGATTGG,ATATTACCTCCTGATTGGC,ATATATTACCTCCTGATTG
circFam184a_1173	chr10|53570790|53575439|-	ATATATTACCTTCTCCAGC,ATATTACCTTCTCCAGCTC,TATATTACCTTCTCCAGCT
circMan1a_81	chr10|53890510|53890591|-	AAACTTCAGCATTCTCCTC,CTTCAGCATTCTCCTCTCC,TTCAGCATTCTCCTCTCCG
circTbc1d32_1083	chr10|55924958|56005273|-	AAGGAAGGAAGAATTATGC,GAAGGAAGAATTATGCAGC,AGGAAGGAAGAATTATGCA
circTbc1d32_949	chr10|55940569|56027949|-	TGTTGACCTGTGTATTCCA,CTGTTGACCTGTGTATTCC,TCTGCCTGTTGACCTGTGT
circTbc1d32_326	chr10|55963626|55965935|-	TTAGTAACCTTGTTTTAGA,TAGTAACCTTGTTTTAGAT,CTTAGTAACCTTGTTTTAG
circTbc1d32_739	chr10|55963626|56027949|-	NA
circTbc1d32_1163	chr10|55963626|56038308|-	GTAAGACTTGTTTTAGATC
circTbc1d32_837	chr10|55999606|56038308|-	CACCTGTAAGACTTAGACC,ACCTGTAAGACTTAGACCA,GTAAGACTTAGACCAAAGG
circTbc1d32_759	chr10|56026889|56047067|-	NA
circTbc1d32_995	chr10|56026889|56053680|-	GATACTGAATCTTCTGACA
circTbc1d32_505	chr10|56046939|56056716|-	TTTTGCTTGGTTCCTTTCT,TTTGCTTGGTTCCTTTCTT,CTTGGTTCCTTTCTTCTTC
circTbc1d32_325	chr10|56053587|56063929|-	TAGTTATCTGAACACATGA
circTbc1d32_530	chr10|56053587|56071596|-	NA
circHsf2_1006	chr10|57371993|57381478|+	AACTTTGTCCATTTTTCCT,TTGTCCATTTTTCCTAACA,GTCCATTTTTCCTAACAGG
circHsf2_1080	chr10|57371993|57382398|+	ACTTTGTCCATTATCAACC,TTTGTCCATTATCAACCAG,TTGTCCATTATCAACCAGA
circHsf2_492	chr10|57380677|57382398|+	NA
circSerinc1_1025	chr10|57395458|57401590|-	GAACCCAGGAATCTGTACC,AACCCAGGAATCTGTACCA,AGGAATCTGTACCAATTGG
circGcc2_320	chr10|58110557|58112519|+	NA
circGcc2_433	chr10|58114608|58117341|+	TAGTCTTTCATATTATTTC,TTTCATATTATTTCTTCTT,CTTTCATATTATTTCTTCT
circGcc2_1181	chr10|58121764|58132061|+	NA
circGcc2_655	chr10|58122963|58128604|+	CAGCTGAATTTCTTGTGGA,CTGAATTTCTTGTGGATGG
circGcc2_413	chr10|58128386|58130727|+	AACTGAACATAGCCAAGCT,TGAACATAGCCAAGCTTGG
circGcc2_347	chr10|58130532|58132061|+	NA
circLims1_293	chr10|58248224|58252504|+	TTAGCTCCTTCCATCACCT,GTTAGCTCCTTCCATCACC,AGTTAGCTCCTTCCATCAC
circRanbp2_1201	chr10|58287805|58297867|+	TTCATTGACTTCAGTATCA,TTTCATTGACTTCAGTATC,TTGACTTCAGTATCATATC
circRanbp2_1845	chr10|58287805|58301048|+	CATTGACTTCTGAATATCC,TTGACTTCTGAATATCCAC,ATTGACTTCTGAATATCCA
circRanbp2_1001	chr10|58289133|58291776|+	ATGTATCTTTCCAATAGTT
circRanbp2_1491	chr10|58289133|58300080|+	CGTAGAAATGTATAGCGCC,AATGTATAGCGCCTTTCGG,AAATGTATAGCGCCTTTCG
circRanbp2_889	chr10|58290394|58291776|+	NA
circRanbp2_811	chr10|58290394|58296427|+	ATTCCACTGAACGCTGACT,TTCCACTGAACGCTGACTG,CACTGAACGCTGACTGGCT
circRanbp2_1281	chr10|58291630|58301048|+	NA
circRanbp2_491	chr10|58293413|58297867|+	ATCAAAGCAGTATCATATC,TATCAAAGCAGTATCATAT,TCAAAGCAGTATCATATCT
circRanbp2_298	chr10|58296339|58297867|+	NA
circRanbp2_929	chr10|58299640|58301631|+	AACGGCACTTTCTGAACCA,GAACGGCACTTTCTGAACC,ACGGCACTTTCTGAACCAC
circRanbp2_1329	chr10|58299640|58306584|+	NA
circRanbp2_462	chr10|58299904|58301048|+	NA
circRanbp2_400	chr10|58302936|58306584|+	AGGCAACTGTTAGTGGAGC
circRanbp2_248	chr10|58324394|58326577|+	NA
circRanbp2_755	chr10|58326431|58328958|+	ATTTTTATTTGGCAAATAA,TGGAAATTTTTATTTGGCA,AATTTTTATTTGGCAAATA
circCcdc138_465	chr10|58359959|58364834|+	NA
circSeptin10_749	chr10|59002325|59017003|-	TAATGTTCACTTCTTTCGG,AATGTTCACTTCTTTCGGT,ATAATGTTCACTTCTTTCG
circSeptin10_936	chr10|59002325|59019533|-	TTGGTTGATAGTTCTTTCG,ATTGGTTGATAGTTCTTTC,TGGTTGATAGTTCTTTCGG
circSeptin10_929	chr10|59012669|59028637|-	TTTTATCTGAGGGGCTTGT
circSeptin10_760	chr10|59014582|59028637|-	TTTTATCTTGTACGATACC,ATGCTCTTTTATCTTGTAC,CTTTTATCTTGTACGATAC
circSeptin10_314	chr10|59027987|59028637|-	TTTTATCTGTCTTCTTTAT,ATGCTCTTTTATCTGTCTT
circP4ha1_490	chr10|59172875|59179616|+	NA
circP4ha1_530	chr10|59178505|59184242|+	NA
circMcu_482	chr10|59287027|59292631|-	TAGGAGGTCTGAGCAATTG,AGGAGGTCTGAGCAATTGC
circMcu_256	chr10|59435749|59436515|-	ATGAAAGAAAGCCCTGCGA,AAGAAAGCCCTGCGAATGT,AAAGAAAGCCCTGCGAATG
circMicu1_337	chr10|59563778|59568979|+	NA
circMicu1_500	chr10|59563778|59576644|+	NA
circMicu1_544	chr10|59563778|59586369|+	NA
circMicu1_396	chr10|59603959|59624898|+	NA
circMicu1_281	chr10|59623762|59624898|+	TTTCTCTGAGGAGCTCCAG,TTCTCTGAGGAGCTCCAGC,TCTCTGAGGAGCTCCAGCT
circAscc1_257	chr10|59877942|59885693|+	NA
circPsap_723	chr10|60135242|60136660|+	NA
circSlc29a3_310	chr10|60559542|60566431|-	AAAGTAGTTCTGATATCAG,AAGTAGTTCTGATATCAGT,CAAAGTAGTTCTGATATCA
circSgpl1_423	chr10|60941200|60948069|-	ATTCTCCATAAGCCTTGGC,TTCTCCATAAGCCTTGGCC,TCTCCATAAGCCTTGGCCA
circLrrc20_465	chr10|61318114|61383994|+	NA
circLrrc20_318	chr10|61362838|61383994|+	NA
circPpa1_411	chr10|61501118|61506266|+	NA
circSar1a_496	chr10|61520658|61525684|+	TGATGCTTACAACCTTTCC,GATGCTTACAACCTTTCCT,ATGCTTACAACCTTTCCTG
ciTspan15_478	chr10|62023943|62024421|-	ACGGACTACCCACGAGGAC
circHk1_574	chr10|62120057|62122431|-	GGGAATACGCAATCTAGGC
circSupv3l1_282	chr10|62273212|62277025|-	CACACCCTCTACTTCCTCC,ACACGGCACACCCTCTACT
circSupv3l1_451	chr10|62273212|62279342|-	TCTGGGTACCTCTACTTCC,TTCTGGGTACCTCTACTTC,CTGGGTACCTCTACTTCCT
circSupv3l1_301	chr10|62280817|62283552|-	CTTTACTTCATCAGTTGGG,TCTTTACTTCATCAGTTGG,TTCTTTACTTCATCAGTTG
circVps26a_398	chr10|62304068|62306914|-	NA
circDdx21_855	chr10|62425556|62430890|-	NA
circDdx21_1219	chr10|62427595|62434670|-	TTTCTAGTTTTCTTTCTTG,CTTTTCTAGTTTTCTTTCT,TTCTAGTTTTCTTTCTTGT
circDdx50_956	chr10|62460923|62476641|-	CAAAACGAGTACCTGATGG
circDdx50_1017	chr10|62463299|62479151|-	TTAGAGTCTGTGGAGGAGA,TGTTAGAGTCTGTGGAGGA,GTTAGAGTCTGTGGAGGAG
circDdx50_1253	chr10|62469755|62483422|-	NA
circDdx50_450	chr10|62475639|62476641|-	AAACGAGTACTTCCACAGT,AACGAGTACTTCCACAGTG,AAAACGAGTACTTCCACAG
circDdx50_705	chr10|62475639|62479151|-	TAGAGTTTCCACAGTGGTT,TTAGAGTTTCCACAGTGGT
circDdx50_1103	chr10|62475639|62483422|-	TAAAGCTTTCCACAGTGGT,AATCCATAAAGCTTTCCAC,ATAAAGCTTTCCACAGTGG
circDdx50_364	chr10|62479075|62482980|-	CTTCTATCACTCTTTCAGA,TATCACTCTTTCAGAAGCT
circCcar1_307	chr10|62582679|62583243|-	TTTCTTTACCTGTTTTCTC,TTCTTTACCTGTTTTCTCC,CTTTACCTGTTTTCTCCTC
circCcar1_534	chr10|62582679|62586795|-	CTCCCTATCTGTTTTCTCC,TCCCTATCTGTTTTCTCCT
circCcar1_348	chr10|62583122|62586795|-	TCCTCCTCCCTATCTAGCA
circCcar1_339	chr10|62586325|62587633|-	TTTTCTTCTTTCTGAGCCC,TTTTTCTTCTTTCTGAGCC,TTTTTTCTTCTTTCTGAGC
circCcar1_1532	chr10|62587521|62602561|-	AACTGGGACGTCATCTTCA,CAACTGGGACGTCATCTTC
circCcar1_1180	chr10|62592261|62602561|-	ACAACTGGGACTCAAAAGA
circCcar1_186	chr10|62595872|62596058|-	ATCATTTACCTCTTTATCA,ATTTACCTCTTTATCATCC,CATTTACCTCTTTATCATC
circCcar1_988	chr10|62595872|62602561|-	ACAACTGGGACTCTTTATC
circCcar1_1150	chr10|62595872|62606795|-	TCACGACTCTTTATCATCC,CTTTCACGACTCTTTATCA,TTTCACGACTCTTTATCAT
circCcar1_802	chr10|62599218|62602561|-	CAACTGGGACTTCATTGCC,ACAACTGGGACTTCATTGC
circCcar1_1838	chr10|62599218|62621373|-	CTAGTGCAGCTTCATTGCC
ciCcar1_490	chr10|62601845|62602335|-	AATACAAACAAATAATTCA,ATACAAACAAATAATTCAA,GAATACAAACAAATAATTC
circCcar1_1036	chr10|62606633|62621373|-	ACACCTAGTGCAGCAATCT,CTAGTGCAGCAATCTAAAG,TAGTGCAGCAATCTAAAGA
circCcar1_308	chr10|62612346|62612742|-	NA
circCcar1_502	chr10|62612346|62616413|-	NA
circCcar1_744	chr10|62612346|62621373|-	NA
circCcar1_558	chr10|62616219|62626821|-	CTATAGCAGATACCCAAGC,AGATACCCAAGCTGAAAGA
circTet1_2294	chr10|62669316|62676157|-	TTAAAGTCTGTCTAGTCTC,TGTTAAAGTCTGTCTAGTC,TAAAGTCTGTCTAGTCTCC
circSlc25a16_352	chr10|62773196|62776983|+	NA
circRufy2_292	chr10|62818449|62825019|+	TTGTAGTTAAGCCCAGGCA,TTTGTAGTTAAGCCCAGGC,CTTTGTAGTTAAGCCCAGG
circRufy2_354	chr10|62826758|62830549|+	NA
circRufy2_927	chr10|62828895|62840555|+	ATAGAACTCAAGCTGTTGC,TAGAACTCAAGCTGTTGCT
circRufy2_387	chr10|62833659|62836179|+	NA
circRufy2_485	chr10|62833659|62838059|+	NA
circRufy2_605	chr10|62833659|62840555|+	NA
circRufy2_394	chr10|62840435|62845183|+	NA
circHnrnph3_713	chr10|62851580|62854004|-	ATCTCAATATACCATAGCC,GATCTCAATATACCATAGC,AATATACCATAGCCTCCCA
circHnrnph3_546	chr10|62853302|62855306|-	TTGATTTAAATGCTCTTCC,TTAAATGCTCTTCCATCTC,TTTAAATGCTCTTCCATCT
ciHnrnph3_427	chr10|62853392|62853819|-	CACACATACTATAAAATGG,ACACATACTATAAAATGGA
ciHnrnph3_68	chr10|62854470|62854538|-	NA
circHerc4_843	chr10|63099804|63119120|+	AACAACCTGCTCAATATCT,CAACAACCTGCTCAATATC,CAACCTGCTCAATATCTTG
circHerc4_1567	chr10|63123297|63151622|+	ATCTATCTCACTTCTCCAG,CATCTATCTCACTTCTCCA,CCATCTATCTCACTTCTCC
circHerc4_483	chr10|63124830|63135018|+	AACTAGCTGCCACCACTCC,ACTAGCTGCCACCACTCCA
circHerc4_765	chr10|63134898|63147693|+	TTTCTCATTTACCGTAAAG,ATTTACCGTAAAGTTTAGA,TTCTCATTTACCGTAAAGT
circHerc4_1135	chr10|63134898|63152581|+	TTTTCTCATTTACATAGAA,ATTTACATAGAAATTGTTT,TTTCTCATTTACATAGAAA
circHerc4_411	chr10|63142126|63144229|+	ATATCTGCCAACTTATCTG,ATCTGCCAACTTATCTGAA,TATCTGCCAACTTATCTGA
circHerc4_728	chr10|63142126|63150348|+	TATCTGCCAACGATTCTGT,ATCTGCCAACGATTCTGTC,ATATCTGCCAACGATTCTG
circSirt1_568	chr10|63159745|63167676|-	AGAAACTTGGAATTAGTGC,ACAGAAACTTGGAATTAGT,CAGAAACTTGGAATTAGTG
circSirt1_512	chr10|63167523|63172875|-	AACAGGAGGTTGTCTTTGC,ACAGGAGGTTGTCTTTGCA
circJmjd1c_489	chr10|67051048|67054248|+	TGTCTATGTCGTCCTCCTC,TCTATGTCGTCCTCCTCGT,CTATGTCGTCCTCCTCGTG
circJmjd1c_2385	chr10|67060515|67065828|+	AATTCTCTCCTAAAGTAGT,CAATTCTCTCCTAAAGTAG
ciJmjd1c_1890	chr10|67065828|67067718|+	CTTCGACTTACTAAGATGA,TACTTCGACTTACTAAGAT,TTCGACTTACTAAGATGAG
circJmjd1c_1336	chr10|67069149|67080652|+	ATGCAATTTTGGCTTGTTG
circJmjd1c_394	chr10|67081284|67083929|+	NA
circJmjd1c_571	chr10|67081284|67085585|+	AAAGTCTTCATATCTGGTG
circRtkn2_334	chr10|67853635|67862479|+	TACTTTGCACCTCTTGTCA,TTGCACCTCTTGTCAATAG,GTACTTTGCACCTCTTGTC
circRtkn2_497	chr10|67853635|67871781|+	NA
circRhobtb1_306	chr10|69084600|69085558|+	TTTACAAAGCTCTGCCATA,AAAGCTCTGCCATATGCGA,ACAAAGCTCTGCCATATGC
circAnk3_684	chr10|69644245|69660246|+	NA
circAnk3_664	chr10|69728151|69740100|+	GTATAGCCATTCTTCATCG,TATAGCCATTCTTCATCGT,TGTATAGCCATTCTTCATC
circAnk3_367	chr10|69733870|69740100|+	TAGCCCATCTTCATCGTCT,TGTAGCCCATCTTCATCGT,GTAGCCCATCTTCATCGTC
circAnk3_430	chr10|69733870|69740340|+	NA
circAnk3_363	chr10|69740027|69768326|+	TGATGGTCTGCTCTTTGGA,GTGATGGTCTGCTCTTTGG,TCTCCGTGATGGTCTGCTC
circAnk3_281	chr10|69756267|69768326|+	TTTATCACCTGCTCTTTGG,TTATCACCTGCTCTTTGGA,ATTTATCACCTGCTCTTTG
circAnk3_227	chr10|69763524|69768326|+	TCTTCACCTGCTCTTTGGA,CATCTTCACCTGCTCTTTG,ATCTTCACCTGCTCTTTGG
circAnk3_590	chr10|69768223|69794902|+	NA
circAnk3_2056	chr10|69794747|69840821|+	ACAATGACGGGGCTTAGGC,CACAATGACGGGGCTTAGG
circCcdc6_544_1	chr10|69978408|70005082|+	NA
circCcdc6_701	chr10|69978408|70010997|+	TGGCTTGCTCTCATCATCC
circCcdc6_802	chr10|69978408|70018090|+	NA
circCcdc6_394	chr10|69990537|70005082|+	ATGCTGCAGGTTGTAACTG,CATGCTGCAGGTTGTAACT
circCcdc6_652	chr10|69990537|70018090|+	CTGCAGCGGGTGATATAGG
circCcdc6_523	chr10|70002831|70018090|+	NA
ciMrln_2392	chr10|70052896|70055288|+	NA
circTfam_490	chr10|71064916|71072861|-	AATACAGACAAGACTGCTT
circTfam_317	chr10|71069186|71071443|-	AAAGTTTTGCATCTGAGCC,AAGTTTTGCATCTGAGCCG,GAAAGTTTTGCATCTGAGC
circTfam_337	chr10|71070694|71072861|-	ATACAGACAAGATCTTCTC,AATACAGACAAGATCTTCT
circUbe2d1_280	chr10|71094030|71098092|-	AATCACTTAATTCCTTTCG,ATCACTTAATTCCTTTCGA,CTTAATTCCTTTCGATACA
circIpmk_356	chr10|71199279|71208710|+	NA
circPcdh15_119	chr10|73782859|73782978|+	CTTGAGGCTGATCATCGTC,TTGAGGCTGATCATCGTCA,ACTTGAGGCTGATCATCGT
circPcdh15_402	chr10|74046198|74066212|+	NA
circPcdh15_1404	chr10|74046198|74221792|+	NA
circPcdh15_282	chr10|74058191|74066212|+	TGTCGTTGGATGTCGGAGT,GTCGTTGGATGTCGGAGTC
circPcdh15_605	chr10|74138925|74162036|+	NA
circPcdh15_612	chr10|74160189|74191822|+	TTTTGTCTGTAGATTTAAT
circPcdh15_648	chr10|74285987|74302230|+	NA
circPcdh15_938	chr10|74317868|74430080|+	NA
circPcdh15_305	chr10|74419844|74430080|+	GTCGGTGGCTCTGTAAGGT,TGTCGGTGGCTCTGTAAGG
circBcr_686	chr10|74960855|74978966|+	AAACGAGGAATGTGAAGGA,AACGAGGAATGTGAAGGAC,CAAACGAGGAATGTGAAGG
circBcr_827	chr10|74960855|74981294|+	NA
circBcr_460	chr10|74966852|74976882|+	GATCCAGCTCACTTTTCCA,ATCCAGCTCACTTTTCCAA
circBcr_654	chr10|74966852|74981294|+	ATCCAGCTCACTCTCTCCT,GATCCAGCTCACTCTCTCC
circBcr_363	chr10|74971725|74981294|+	CAGCTGGCTGGCCTCTCCT
circSpecc1l_1996	chr10|75076898|75084478|+	ATTGCTCTTGGTTCTCTAG,TTGCTCTTGGTTCTCTAGA
circSpecc1l_2439	chr10|75080912|75103423|+	GAACTAGTGCCTTGTACAG,TAGTGCCTTGTACAGGAAG
circSpecc1l_2783_2	chr10|75080912|75115795|+	GAACTAGTGCCTGATAGCC,GGAACTAGTGCCTGATAGC,TAGTGCCTGATAGCCTTCT
circSpecc1l_282	chr10|75084270|75093775|+	TTCTACCCGAAGTCTCCTG,TCTTCTACCCGAAGTCTCC,TTCATCTTCTACCCGAAGT
circSpecc1l_1149	chr10|75084270|75115795|+	TCATCTTCTACCTGATAGC,CATCTTCTACCTGATAGCC,TTCTACCTGATAGCCTTCT
circSpecc1l_506	chr10|75093701|75099204|+	TAACTGTATCTGCATGGGA,TTAACTGTATCTGCATGGG,AACTGTATCTGCATGGGAG
circSpecc1l_256	chr10|75097627|75099204|+	NA
circSpecc1l_435	chr10|75103332|75115795|+	TATGGAATGTCTCTGATAG,ATGGAATGTCTCTGATAGC,ATGTCTCTGATAGCCTTCT
circCabin1_515_1	chr10|75530548|75535929|-	NA
circCabin1_1207	chr10|75549286|75561589|-	NA
circCabin1_515_2	chr10|75561092|75562853|-	NA
circCabin1_1391	chr10|75581062|75591334|-	NA
circSmarcb1_893	chr10|75740217|75752745|-	NA
circSmarcb1_269	chr10|75750897|75752745|-	NA
circPrmt2_341	chr10|76053147|76056996|-	NA
circPrmt2_309	chr10|76061121|76062149|-	GTCTTCCTCCAGAGTTCCA
circDip2a_1614	chr10|76130327|76155420|-	TGAACATATGGGTTAGCGC,TGTGAACATATGGGTTAGC,GAACATATGGGTTAGCGCC
circPcnt_522	chr10|76203141|76205913|-	NA
circPcnt_375	chr10|76235689|76237369|-	TAACAACTCCACCTCATTC,AACTCCACCTCATTCTCGT,AACAACTCCACCTCATTCT
circPcnt_4023	chr10|76235689|76273050|-	CTTCTTGTTCCTCATTCTC,TTCTTGTTCCTCATTCTCG,TTGTTCCTCATTCTCGTGC
circPcnt_368	chr10|76268837|76269874|-	TTCAGCTCAGCTCCAACTC,CTTCAGCTCAGCTCCAACT,TCAGCTCAGCTCCAACTCT
circMcm3ap_1494	chr10|76338485|76347057|+	TTTTCTAGTATTCTCTTGT,TTTCTAGTATTCTCTTGTT,TTCTAGTATTCTCTTGTTC
circMcm3ap_1134	chr10|76342131|76348402|+	NA
circPcbp3_707	chr10|76617665|76636748|-	NA
circPcbp3_329	chr10|76633628|76636748|-	NA
circCol18a1_447	chr10|76890617|76891661|-	ATTGCCCTTCAGGTTGACG,CATTGCCCTTCAGGTTGAC
circTrpm2_366	chr10|77776980|77779817|-	NA
circCfap410_306	chr10|77818703|77820930|+	TCCTCGGTCACAGCAATGG,TCACAGCAATGGCATCTGG
circPfkl_758	chr10|77833357|77841348|-	CATTCATACATCCTTCACG,ATTCATACATCCTTCACGT,TTCATACATCCTTCACGTA
circPwp2_610	chr10|78016882|78018556|-	AGAGCAGCACCCCTTGGCC,GAGCAGCACCCCTTGGCCA
circAgpat3_378	chr10|78109905|78118310|-	NA
circRrp1_637	chr10|78239338|78241529|-	NA
circRrp1_619	chr10|78240758|78244308|-	NA
circShc2_179	chr10|79462633|79462905|-	AATCAGTCATGTCCTTTCA,CAGTCATGTCCTTTCAGGG,TCAGTCATGTCCTTTCAGG
circMisp_1873	chr10|79661529|79663845|+	CCAGGCTCACCACATCTCC,CAGGCTCACCACATCTCCT
circPtbp1_850	chr10|79694585|79695789|+	NA
ciPtbp1_728	chr10|79696803|79697531|+	ACATACGCAAAACACAGGT
ciPtbp1_729	chr10|79696803|79697532|+	ACATACAGCAAAACACAGG,CACATACAGCAAAACACAG,TACCCACATACAGCAAAAC
ciPtbp1_741	chr10|79696803|79697544|+	AATACCCACATACAAAGAA
circAbca7_285	chr10|79836545|79836924|+	NA
circAbca7_336	chr10|79842085|79842544|+	TCACTGTCTCCCTCCTCCA,CTCACTGTCTCCCTCCTCC,CTGTCTCCCTCCTCCAGGT
ciPolr2e_143	chr10|79872454|79872597|-	NA
circStk11_827	chr10|79960635|79963934|+	NA
circStk11_520	chr10|79962066|79963934|+	NA
circCirbp_139	chr10|80006035|80006174|+	NA
circCirbp_292	chr10|80006035|80006598|+	NA
ciNdufs7_576	chr10|80088267|80088843|+	CACTCACCACCACCATCCC,ACACTCACCACCACCATCC,ACTCACCACCACCATCCCC
circReep6_402	chr10|80169336|80169968|+	NA
circTcf3_588	chr10|80252393|80254652|-	GAGTATCTGCTGGCAGGCC,AGTATCTGCTGGCAGGCCC,TGAGTATCTGCTGGCAGGC
circAp3d1_1934	chr10|80546522|80555646|-	TACTTTACGGGATAGGCTC,GGTACTTTACGGGATAGGC,GTACTTTACGGGATAGGCT
circAp3d1_334	chr10|80547945|80548764|-	TCAGCCAGGGGTCCTTTCT
circAp3d1_166	chr10|80548598|80548764|-	NA
ciAp3d1_309	chr10|80549497|80549806|-	AGGCACTAACAACCACGGG,AAGGCACTAACAACCACGG,AGAAGGCACTAACAACCAC
circAp3d1_264	chr10|80549806|80550156|-	CATCCTGGTATCGCTCTGG,GTATCGCTCTGGCATCTCC
ciAp3d1_1964	chr10|80563847|80565811|-	NA
circDot1l_924	chr10|80600435|80618018|+	CTTGTCCCTGAGTTTTGGA
circDot1l_206	chr10|80619706|80620490|+	TGTACGCATCTTCTCCTGG,TACGCATCTTCTCCTGGTC,GTACGCATCTTCTCCTGGT
ciDot1l_202	chr10|80620677|80620879|+	NA
circSf3a2_210	chr10|80639416|80639722|+	AGTCAATCTGCTTGGTTTC
ciSgta_1094	chr10|80885738|80886832|-	NA
circMap2k2_436	chr10|80944581|80954063|+	NA
circEef2_253	chr10|81015377|81015630|+	NA
circZfr2_1690	chr10|81077828|81085630|+	NA
ciNfic_1201	chr10|81244243|81245444|-	NA
circTle6_1411	chr10|81427719|81432089|-	GAAGTTTTCTGCCATTTGG
circGm4924_188	chr10|82204404|82204792|+	TTACTAGATCCTTTCATGT,TACTAGATCCTTTCATGTC,GTTACTAGATCCTTTCATG
circGm4924_270	chr10|82204404|82219678|+	TTACTAGATCCTCCTTCTC,GTTACTAGATCCTCCTTCT,TACTAGATCCTCCTTCTCT
circGm4924_503	chr10|82204404|82236820|+	ACTAGATCCATGATTTTGC,TAGATCCATGATTTTGCTT,TACTAGATCCATGATTTTG
circGm4924_315	chr10|82219596|82236820|+	NA
circTdg_488	chr10|82474534|82477924|+	GAATAGAGAAGTGATTTCC
circHcfc2_900	chr10|82536752|82548072|+	GTTTGTAACAGTATCAAGA
circHcfc2_590	chr10|82544842|82548072|+	TTTAAATACCAGTATCAAG,TTAAATACCAGTATCAAGA,ATTTAAATACCAGTATCAA
circHcfc2_986	chr10|82544842|82564261|+	ATTTAAATACCTTCATTCT,TTAAATACCTTCATTCTTG,CATTTAAATACCTTCATTC
circHcfc2_517	chr10|82547668|82560230|+	AAAAATGTACATCACTGTT,ATGTACATCACTGTTATGA,AAATGTACATCACTGTTAT
circNfyb_586	chr10|82587217|82597747|-	ATAATTTTAACTGAATGCC,TATAATTTTAACTGAATGC,TAATTTTAACTGAATGCCT
circNfyb_504	chr10|82588240|82597747|-	ATAATTTTAACCTCTCTGA,TATAATTTTAACCTCTCTG,ATTTTAACCTCTCTGAACT
circTxnrd1_1236	chr10|82710446|82721127|+	TTTTTGTTCGGTTCAATAT,TTTTGTTCGGTTCAATATT,GTTCGGTTCAATATTTTCT
circTxnrd1_435	chr10|82719747|82721127|+	TTCAATTTCAATATTTTCT,GTTCAATTTCAATATTTTC
circSlc41a2_1716	chr10|83090646|83152653|-	AGAGGAATTCAATCTGCAG,AATTCAATCTGCAGCACAG,ATTCAATCTGCAGCACAGC
circSlc41a2_228	chr10|83117233|83119733|-	TAATAATATGTCTCGTTGA,ATATGTCTCGTTGATAACT,AATATGTCTCGTTGATAAC
circSlc41a2_375	chr10|83117233|83133164|-	TTATTCCGTTGATAACTGG,ATTATTCCGTTGATAACTG
circSlc41a2_1207	chr10|83133017|83152653|-	AATTCAATCAAGACAGGAG,AGAGGAATTCAATCAAGAC,ATTCAATCAAGACAGGAGT
circAldh1l2_1239	chr10|83348153|83363313|-	TTGAAATAAACGTAATCCA,AAATAAACGTAATCCACCA,TTTTGAAATAAACGTAATC
circWashc4_368	chr10|83382648|83386812|+	ATGAATTTCTGTAAGAATG,TGAATTTCTGTAAGAATGA
circWashc4_126	chr10|83390597|83391479|+	NA
circWashc4_540	chr10|83394461|83400401|+	NA
circWashc4_811	chr10|83400274|83410423|+	NA
ciWashc4_546	chr10|83409745|83410291|+	NA
ciWashc4_692	chr10|83415420|83416112|+	TAAATCCACTCACCAAACA,AAATCCACTCACCAAACAT,AATCCACTCACCAAACATA
circRic8b_420	chr10|84793879|84806688|+	ATGAGAATCGCTCTGATCT,GAATCGCTCTGATCTTTGA,AATCGCTCTGATCTTTGAG
circRic8b_470	chr10|84805726|84816056|+	TTGACGGCATTACTCTCTC,GTTGACGGCATTACTCTCT,TGACGGCATTACTCTCTCT
circRic8b_615	chr10|84805726|84828128|+	GTTGACGGCATTATTTGGT,TTGACGGCATTATTTGGTT
circRic8b_290	chr10|84815911|84828128|+	AAGGCGGTAAAACTTTGGT
circCry1_727	chr10|84982207|84984662|-	TTCTATGATCCTTCATCCC,TCTATGATCCTTCATCCCT,TATGATCCTTCATCCCTTC
circRtcb_325	chr10|85785329|85789368|-	NA
circHsp90b1_1738	chr10|86529777|86539465|-	GCTTCTTCCTCTCTTGTCC,CTTCTTCCTCTCTTGTCCT,AGCTTCTTCCTCTCTTGTC
circHsp90b1_631	chr10|86531340|86534559|-	TAAGACAAGACTTGAGCAA
circHsp90b1_681	chr10|86532582|86537892|-	TGTCACACTTTGAAAATGA,TTTGTCACACTTTGAAAAT,TTGTCACACTTTGAAAATG
circHsp90b1_1043	chr10|86532582|86540260|-	NA
circHsp90b1_823	chr10|86534182|86539465|-	CTTCTTCCTCTTTTCTTAG,TTCTTCCTCTTTTCTTAGT
circTtc41_320	chr10|86594121|86595100|+	ATGGATGGGCTATGAGAAC,ATGGGCTATGAGAACACCT
circGm49358_316	chr10|86640644|86648244|+	NA
circGm49358_936	chr10|86647393|86661159|+	CAGGATACTGCATCTGCTC
ciGm49358_3092	chr10|86652954|86656046|+	NA
circParpbp_768	chr10|87946160|87962189|-	TACCCGTACCTTATTTTTC,AATACCCGTACCTTATTTT
circParpbp_818	chr10|87960669|87979957|-	NA
ciDram1_515	chr10|88160680|88161195|-	NA
circGnptab_444	chr10|88274989|88279261|+	GACCGGAGGCTGTTCAGCA
circUtp20_557	chr10|88634142|88640543|-	NA
circUtp20_1385	chr10|88649778|88661360|-	AAATGTAAGAAACCCACTG,AATGTAAGAAACCCACTGT,AAGAAACCCACTGTCTGCT
circNr1h4_346	chr10|89309613|89314738|-	GTTCCGTTTTCTCCACTCT,TTTTCTCCACTCTTTCGAA,CGTTTTCTCCACTCTTTCG
circScyl2_163	chr10|89481323|89481605|-	ATGTCCAAAGACCCTTTTC,TGTCCAAAGACCCTTTTCT,GTCCAAAGACCCTTTTCTG
circActr6_993	chr10|89550731|89564879|-	NA
circActr6_854	chr10|89552934|89564879|-	NA
circUhrf1bp1l_462	chr10|89609941|89617129|+	TTGTCCATGGAATTCTTCT,TGGAATTCTTCTTTTAAGG,ATGGAATTCTTCTTTTAAG
circUhrf1bp1l_814	chr10|89609941|89623147|+	TGGAATCTTTTTCTTTTGC,TGTCCATGGAATCTTTTTC,ATGGAATCTTTTTCTTTTG
circUhrf1bp1l_594	chr10|89611800|89618602|+	TATCTAGAGACTGAGTAGG,TTATCTAGAGACTGAGTAG,TAGAGACTGAGTAGGTTCA
circUhrf1bp1l_502	chr10|89615696|89618602|+	NA
circUhrf1bp1l_683	chr10|89615696|89623147|+	TACTCACTTTTTCTTTTGC,AAGCCGTACTCACTTTTTC,AAAGCCGTACTCACTTTTT
circUhrf1bp1l_1069	chr10|89615696|89627343|+	AAAGCCGTACTCACTGATA,TACTCACTGATATATATTG
circUhrf1bp1l_1211	chr10|89615696|89630486|+	GTACTCATTGGAAAATCCT,CGTACTCATTGGAAAATCC,AAAGCCGTACTCATTGGAA
circUhrf1bp1l_444	chr10|89626412|89630486|+	ACTATCTCTTGGAAAATCC,AACTATCTCTTGGAAAATC,TATCTCTTGGAAAATCCTT
circUhrf1bp1l_545	chr10|89647348|89652083|+	TTCTGGTCAGAACCTGTTC,TCTGGTCAGAACCTGTTCC,TCAGAACCTGTTCCCTTGT
circAnks1b_459	chr10|89905329|89913004|+	TTTTCTGTTACACTCTGGC,TTTCTGTTACACTCTGGCT,CTTTTCTGTTACACTCTGG
circAnks1b_603	chr10|89905329|89999166|+	TTTTCTGTCTGTGCGAGCA,CTTTTCTGTCTGTGCGAGC,TTCTGTCTGTGCGAGCATG
circApaf1_539	chr10|90895434|90897691|-	TAGGACCTGAAGCTGACTG
circApaf1_1034	chr10|90895434|90913593|-	TGTCCTTACTGAAGCTGAC,ACTGTCCTTACTGAAGCTG,GCACTGTCCTTACTGAAGC
ciSlc25a3_646	chr10|90954742|90955388|-	AAATCACATACCTAAAAGA,AAAATCACATACCTAAAAG,ATCACATACCTAAAAGACA
circTmpo_711	chr10|90988489|91001931|-	TCTTTGTGGCTTTTTCAGC
circRmst_404	chr10|91911031|91911535|-	NA
circRmst_1544	chr10|91945500|91972552|-	CTGAGTATCTTGATAAGCA,CCTGAGTATCTTGATAAGC,TGAGTATCTTGATAAGCAG
circRmst_1449	chr10|91969084|91972552|-	TGAGTATCTGCCATCCTGC,GAGTATCTGCCATCCTGCT,TCAACCTGAGTATCTGCCA
circCfap54_1403	chr10|92651742|92714474|-	CATGGTGTGTCTTCCAAGT,ATGGTGTGTCTTCCAAGTC
circCfap54_389	chr10|92665514|92672400|-	GTTGCAGATGCATAGGTTC,GAGTTGCAGATGCATAGGT,TTGCAGATGCATAGGTTCT
circCfap54_591	chr10|92704584|92714474|-	TGTGTCCGAGTAAATAATC
circCfap54_1262	chr10|92790909|92805783|-	TTGTTTCTGAAGTGATGAG,GTTCTCTTGTTTCTGAAGT,TTCTCTTGTTTCTGAAGTG
circCfap54_456	chr10|92846876|92852473|-	CATTCGCTTCCTGTGTCAG
circCdk17_312	chr10|93044033|93047937|+	TTTGAAAAATTCTAGTCTG,TTGAAAAATTCTAGTCTGC,TGAAAAATTCTAGTCTGCT
circCdk17_572	chr10|93044033|93053951|+	TTTGAAAAATTTAAGGAAG,TTGAAAAATTTAAGGAAGC,AAAAATTTAAGGAAGCTCT
circCdk17_991	chr10|93057448|93074905|+	ATTTCTGACTGTCTCTGGA,AATTTCTGACTGTCTCTGG,CAATTTCTGACTGTCTCTG
circLta4h_432	chr10|93307715|93310850|+	TTTAACTTGGGCTTGACAG,TTCGTTTAACTTGGGCTTG,GTTTAACTTGGGCTTGACA
ciVezt_399	chr10|93809907|93810306|-	NA
circFgd6_2579	chr10|93879163|93925624|+	NA
circFgd6_496	chr10|93925438|93941934|+	ATCTTCATCCTGTCAGTAG,TCTTCATCCTGTCAGTAGC
circFgd6_423	chr10|93941846|93961494|+	NA
circNr2c1_239	chr10|94003271|94003590|+	GAACAGCTTATCTGGTGCC,TGAACAGCTTATCTGGTGC,ACACTGAACAGCTTATCTG
circCep83_644_1	chr10|94554713|94564584|+	NA
circCep83_1019	chr10|94561508|94586521|+	NA
circCep83_542	chr10|94575918|94586521|+	CTGCTTTTCAGCCTAGTGC,TGCTTTTCAGCCTAGTGCT
circCep83_410	chr10|94584802|94586521|+	TTTCACCTAGTGCTCTGCA,CTTTCACCTAGTGCTCTGC,TCTTTCACCTAGTGCTCTG
circCep83_644_2	chr10|94584802|94604838|+	TAAGCTCTTTCACTTTTCA,CTTTCACTTTTCAACGTCT,TTTCACTTTTCAACGTCTA
circEea1_249	chr10|95825423|95826327|+	TATGAAACCTTGCTGCTGT,ACATATGAAACCTTGCTGC,CATATGAAACCTTGCTGCT
circAtp2b1_1423	chr10|98822752|98837391|+	CTTCTCCACAAATTTTTCA,TTCTCCACAAATTTTTCAG,ACTTCTCCACAAATTTTTC
circAtp2b1_342	chr10|98826923|98830669|+	CATGAGTACCTGCTTTGCC,ATGAGTACCTGCTTTGCCA,ACATGAGTACCTGCTTTGC
circPoc1b_352	chr10|98960692|98965524|+	NA
circPoc1b_404	chr10|98965344|98980456|+	NA
circPoc1b_838	chr10|98965344|99000811|+	NA
circPoc1b_577	chr10|98980096|98992213|+	GAAAATTTCAATAGTCTCC,TGAAAATTTCAATAGTCTC
circTmtc3_542	chr10|100301882|100307892|-	NA
circCep290_4770	chr10|100334923|100385237|+	AAAATTAACTTTTCCTTCA,AAATTAACTTTTCCTTCAC,AAGACAAAATTAACTTTTC
circCep290_2102	chr10|100344525|100367114|+	ATACTCCTTGGACACTTCA,ATATACTCCTTGGACACTT,TATACTCCTTGGACACTTC
ciCep290_409	chr10|100349866|100350275|+	AAGAGTGACTTACCAACAT
circLrriq1_493	chr10|102972967|102982154|-	NA
circLrriq1_3140	chr10|103006281|103054013|-	TGTCTTGGTCTTGGTTGGT,GTCTTGGTCTTGGTTGGTG,TTGGTCTTGGTTGGTGAAC
circTmtc2_733	chr10|105079449|105159498|-	NA
circTmtc2_1677	chr10|105079449|105206639|-	AAGTTCTTCCTATTAGGTC,ACAAGTTCTTCCTATTAGG,TTCTTCCTATTAGGTCTCA
circTmtc2_2069	chr10|105107359|105249648|-	NA
circTmtc2_587	chr10|105139454|105184410|-	NA
circMettl25_1310	chr10|105615448|105668876|-	AGCTCAGTGAAACCTTGGA,TCAGTGAAACCTTGGACTC,TGAAACCTTGGACTCATCT
circMettl25_1216	chr10|105629200|105668876|-	NA
circMettl25_1392	chr10|105629200|105669141|-	NA
circMettl25_745	chr10|105659020|105662452|-	TCAATTATTATCTTTATGC,AATTATTATCTTTATGCTG,CAATTATTATCTTTATGCT
circLin7a_282	chr10|107215940|107218574|+	TATTGATACACCACTCCGT,TTGATACACCACTCCGTTC,ATTGATACACCACTCCGTT
circPpp1r12a_250	chr10|108034693|108050367|+	NA
circPpp1r12a_410	chr10|108034693|108066457|+	ATCAATGCAAGCTTTAACA,CATCAATGCAAGCTTTAAC
circPpp1r12a_555	chr10|108034693|108070004|+	ATCAATGCAAGCCACTTTG,TGCAAGCCACTTTGTTGAC
circPpp1r12a_630	chr10|108034693|108076040|+	CATCAATGCAAGCCAGAGT,ATCAATGCAAGCCAGAGTT
circPpp1r12a_1002	chr10|108034693|108078991|+	AATGCAAGCCTTTTTAACA,ATGCAAGCCTTTTTAACAG,CAATGCAAGCCTTTTTAAC
circPpp1r12a_424	chr10|108050248|108070004|+	NA
circPpp1r12a_2516	chr10|108066297|108110049|+	TATATCAACACTTTGAGCT,CTATATCAACACTTTGAGC,TATCAACACTTTGAGCTCT
circPpp1r12a_220	chr10|108069859|108076040|+	TATTAAAAGTCAGAGTTTG,ATTAAAAGTCAGAGTTTGT,TTAAAAGTCAGAGTTTGTT
circPpp1r12a_1788	chr10|108075965|108098292|+	NA
ciPpp1r12a_811	chr10|108087805|108088616|+	AAGTACATCATACTAAAGG,ATCATACTAAAGGAAAGAG,CATCATACTAAAGGAAAGA
circPpp1r12a_423	chr10|108100563|108110049|+	CATTTTCATCACTTTTGAG,ATCACTTTTGAGCTCTTCT,CATCACTTTTGAGCTCTTC
circSyt1_824	chr10|108463113|108526924|-	CAAGCGGAACTCTTCTTTC,AAGCGGAACTCTTCTTTCT,TTCAAGCGGAACTCTTCTT
circSyt1_167	chr10|108666966|108738176|-	AAGTCTTCTTTTCTGTTCT,TCTTTTCTGTTCTGCTGGG,TCTTCTTTTCTGTTCTGCT
ciNav3_876	chr10|109528024|109528900|-	NA
circNav3_613	chr10|109652114|109660542|-	NA
circNav3_326	chr10|109702791|109719547|-	ATTTTCAATCTAGTAGGCT,CATTTTCAATCTAGTAGGC,ACATTTTCAATCTAGTAGG
circNav3_409	chr10|110052562|110052971|-	CCTATATACCTTCTTCTGG,ATATACCTTCTTCTGGTCT,TATATACCTTCTTCTGGTC
circZdhhc17_346	chr10|110809608|110817979|-	ATATATTCCATATCTGTCC,TATATTCCATATCTGTCCT,ATATTCCATATCTGTCCTT
circOsbpl8_1359	chr10|111103465|111118085|+	NA
circNap1l1_578	chr10|111317140|111326998|+	AACTCCAAATGTCTGAACC,AAATGTCTGAACCATGTCA,ACTCCAAATGTCTGAACCA
circNap1l1_541	chr10|111321359|111326998|+	NA
circTbc1d15_746	chr10|115048595|115057590|-	NA
circRab21_376	chr10|115130775|115138696|-	TAAGAAAGATGCTTTTACA,TTAAGAAAGATGCTTTTAC,AAAGATGCTTTTACAAAGG
circRab21_64	chr10|115134732|115134796|-	TTTTTACCAACTATACACA,TTTTACCAACTATACACAA,TTTTTTACCAACTATACAC
circRab21_232	chr10|115134732|115138696|-	AAAGATGCCAACTATACAC,TTAAGAAAGATGCCAACTA,TAAGAAAGATGCCAACTAT
circZfc3h1_707	chr10|115233909|115240202|+	TATCTTCTAATCTGAAACC,ATCTTCTAATCTGAAACCT,TCTAATCTGAAACCTGAGC
circZfc3h1_1492	chr10|115233909|115245147|+	TTATCTTCTAATCTTGTGT,TATCTTCTAATCTTGTGTT
circZfc3h1_476	chr10|115249866|115251644|+	TAAGGACTAAATCGTACTT,GTAAGGACTAAATCGTACT,CTAAATCGTACTTAATTGG
circZfc3h1_1036	chr10|115249866|115255865|+	GACTAAATCTGTAAAACTG,TAAGGACTAAATCTGTAAA,ACTAAATCTGTAAAACTGC
circZfc3h1_732	chr10|115255676|115259487|+	NA
circZfc3h1_400	chr10|115259109|115260557|+	ACCGCATCGAAATAAATCC
circZfc3h1_676	chr10|115259288|115263695|+	TCCTCATACCCGGTTATGG
circZfc3h1_578	chr10|115260462|115264866|+	TATCACCTCCGTCCTCAGT,TCACCTCCGTCCTCAGTGC,ATCACCTCCGTCCTCAGTG
circZfc3h1_372	chr10|115263302|115264866|+	ATGGCAAAGGCTCAGTGCA,GATGGCAAAGGCTCAGTGC,CAAAGGCTCAGTGCAAGTC
circTspan8_126	chr10|115675779|115675905|+	CTTGAACTTTGGGTAAACG,ACAGCACTTGAACTTTGGG,CAGCACTTGAACTTTGGGT
circPtprr_1140	chr10|115996363|116073273|+	TTTGCAGTGTCTCATTTTT,TTGCAGTGTCTCATTTTTC,ATTTGCAGTGTCTCATTTT
circPtprr_759	chr10|116024104|116073273|+	AATAATCTCATTTTTCTCT,TAAATAATCTCATTTTTCT,AAATAATCTCATTTTTCTC
circCnot2_887	chr10|116328196|116337222|-	TTTTCACTGCCATCTTAGC,TTTCACTGCCATCTTAGCT,TTCACTGCCATCTTAGCTA
circCnot2_1298	chr10|116328196|116343093|-	AGGCCTAGTGCACCTTAGC
circCnot2_1488	chr10|116328196|116363854|-	TTTGTCACCTTAGCTACTT,GTTTGTCACCTTAGCTACT,TGTTTGTCACCTTAGCTAC
circCnot2_1130	chr10|116333990|116363854|-	NA
circCnot2_1150	chr10|116333990|116385080|-	ACCAGTTCTCCCTTCAGGT
circCnot2_215	chr10|116342945|116353288|-	NA
circCnot2_248	chr10|116353221|116373183|-	AGAGCTGGAGGTTTGTTGC,GAGCTGGAGGTTTGTTGCC
circCnot2_418	chr10|116353221|116373353|-	ATTCTTCTGCTTTTGTTGC,TTCTTCTGCTTTTGTTGCC,TCTTCTGCTTTTGTTGCCC
circCnot2_424	chr10|116363731|116385010|-	NA
circRab3ip_636	chr10|116764093|116775386|-	NA
circCct2_304	chr10|116894002|116896755|-	CATCAGAACTTTATTTTGT,TCAGAACTTTATTTTGTCT,ATCAGAACTTTATTTTGTC
circCpsf6_1139	chr10|117191839|117198092|-	ACTGTGTAGCTTCTAACGA
circCpsf6_505	chr10|117196760|117197265|-	NA
circMdm2_398	chr10|117527049|117530973|-	TGTGTTCTCTTAGCTAAGG,GTGTTCTCTTAGCTAAGGA
circMdm2_320_1	chr10|117528486|117530973|-	TGTTCTCTTCTCATCATCC,TTCTCTTCTCATCATCCTC,GTTCTCTTCTCATCATCCT
circMdm2_476	chr10|117528486|117532344|-	ATGTGCCAGAGTCTCATCA,TGCCAGAGTCTCATCATCC
circMdm2_735	chr10|117528486|117541134|-	TTTTGGTCTAACCTCATCA,GTTTTGGTCTAACCTCATC,TTGGTCTAACCTCATCATC
circMdm2_320_2	chr10|117530809|117532344|-	ATGTGCCAGAGTCTGATGC,GATGTGCCAGAGTCTGATG
circMdm2_579	chr10|117530809|117541134|-	TTTGGTCTAACCTGATGCG,TTTTGGTCTAACCTGATGC,GTTTTGGTCTAACCTGATG
ciMdm2_561	chr10|117537545|117538106|-	NA
circNup107_426	chr10|117616582|117621044|-	ATTAGTCACAGCAATTGCA,GATTAGTCACAGCAATTGC,TTAGTCACAGCAATTGCAA
circMdm1_729	chr10|117992738|117995674|+	CATTTAGAGAACCCTTAGT,TAGAGAACCCTTAGTAATG,TTTAGAGAACCCTTAGTAA
circCand1_1636	chr10|119046559|119048486|-	NA
circGrip1_306	chr10|119774148|119781076|+	GATCCTTGTACAGCCATCA,ATCCTTGTACAGCCATCAC,CTTGTACAGCCATCACAGA
circGrip1_471	chr10|119811774|119822389|+	NA
circGrip1_630	chr10|119835656|119856011|+	NA
circGrip1_442_2	chr10|119846110|119871400|+	GATGACAGACTCTTTCAGC
circGrip1_853	chr10|119853977|119885412|+	ACTGGATGGCGCCACTGGC,TACTGGATGGCGCCACTGG,CTACTGGATGGCGCCACTG
circGrip1_503	chr10|119885255|119890971|+	NA
circHelb_1521	chr10|119934086|119944960|-	TATAAATGCGATAGATCGG,TTATAAATGCGATAGATCG,ATAAATGCGATAGATCGGT
circIrak3_427	chr10|119981550|119982534|-	AGTATGTTTGCATTCGTCC,TGTTTGCATTCGTCCATCG,TATGTTTGCATTCGTCCAT
circIrak3_845	chr10|120000945|120018613|-	NA
circTmbim4_215	chr10|120051445|120053514|+	GAAAGGAAATGCAAAGAGT,AGAAAGGAAATGCAAAGAG
circLemd3_446	chr10|120761671|120767125|-	TTTTTCCATCAAACCAAGA,ATCTTTTTCCATCAAACCA,CATCTTTTTCCATCAAACC
circLemd3_877	chr10|120761671|120769614|-	TAAATTCATCAAACCAAGA,ACCTAAATTCATCAAACCA,GACCTAAATTCATCAAACC
circLemd3_173	chr10|120783108|120788160|-	TTTTTTATTTTAAATATGC,GTTTTTTATTTTAAATATG,TTTTTATTTTAAATATGCA
circTbc1d30_997	chr10|121115002|121142788|-	TATCAACTCCCAGAAACTG,GTATCAACTCCCAGAAACT,ATCAACTCCCAGAAACTGA
circTbc1d30_650	chr10|121130493|121140376|-	AGGTCAACCAAACTCTCCC,GTCAACCAAACTCTCCCAG,TCAACCAAACTCTCCCAGC
circTbc1d30_778	chr10|121130493|121142788|-	TTTGTATCAACTCTCTCCC,TTGTATCAACTCTCTCCCA,TATCAACTCTCTCCCAGCT
ciTbc1d30_587	chr10|121182422|121183009|-	AGACTTACCAAAAACAGGG
circGns_906	chr10|121207048|121219348|+	TCTTCAGTGGCGTCTTGCT,TGGCGTCTTGCTGGTCTGG,CTTCAGTGGCGTCTTGCTG
circGns_846	chr10|121210262|121219348|+	NA
circGns_482	chr10|121224005|121228746|+	NA
circRassf3_331	chr10|121251970|121253097|-	TTTCTCCACATCCTTGGTC,TTCTCCACATCCTTGGTCT,CACATCCTTGGTCTTCCCG
circTbk1_378	chr10|121387155|121388414|-	TTTTTGCCTTTCTAAAATA,ATTTTTGCCTTTCTAAAAT,AATTTTTGCCTTTCTAAAA
circTbk1_272	chr10|121403933|121406696|-	TGTCCGGATGTGAGAAAGA,GTCCGGATGTGAGAAAGAC,ATGTCCGGATGTGAGAAAG
circXpot_600	chr10|121429571|121438325|-	NA
circXpot_2339	chr10|121438933|121458896|-	AATCATCTTGAACTTGGCC,CAATCATCTTGAACTTGGC
circXpot_591	chr10|121447380|121449576|-	NA
circXpot_1157	chr10|121447380|121458896|-	AATCATCTGTTTCAGGATA,AATCCACAATCATCTGTTT,ATCCACAATCATCTGTTTC
circSrgap1_312	chr10|121705621|121706415|-	TTTCATCACGTCTATTAAG,TCATCACGTCTATTAAGTC,TTCATCACGTCTATTAAGT
circRxylt1_259	chr10|121930494|121931999|-	NA
circPpm1h_621	chr10|122618087|122647464|+	TTAATAACCCTGCTGTCGC,TAATAACCCTGCTGTCGCC,ATTAATAACCCTGCTGTCG
circPpm1h_458	chr10|122638139|122647464|+	NA
circMon2_294	chr10|122852167|122852461|-	TATTCCACTTCCAAATAAC,CTGATATATTCCACTTCCA,ATTCCACTTCCAAATAACG
circMon2_216	chr10|122858738|122859916|-	AGAGATGGCTCCTGGTTCT,TGGCTCCTGGTTCTGTGGA,GATGGCTCCTGGTTCTGTG
circUsp15_2674	chr10|122955013|123017705|-	ATCTACTAGATACCACGAT,TACTAGATACCACGATTTG
ciUsp15_334	chr10|122960534|122960868|-	CAAGGCCTTACCTAAAGAG,ACAAGGCCTTACCTAAAGA,AAGGCCTTACCTAAAGAGA
circUsp15_642	chr10|122964053|122969034|-	TCAAACACTTATCTGCAGG,TTGCTCAAACACTTATCTG,CAAACACTTATCTGCAGGT
circUsp15_852	chr10|122966845|122999559|-	TAACACTTGCATAGGTTTA,TATCACTAACACTTGCATA,CACTAACACTTGCATAGGT
circUsp15_741	chr10|122968860|123007131|-	TTCTACCACCTTGAATGCT,TCTACCACCTTGAATGCTC,CTACCACCTTGAATGCTCT
circUsp15_232	chr10|122982698|122989032|-	ACCTGGGGACCTGAATGGC,CTGGGGACCTGAATGGCTG,CACCTGGGGACCTGAATGG
circSlc16a7_375	chr10|125130463|125137950|-	NA
circSlc16a7_165	chr10|125175007|125177719|-	ACTGTTATAAGATAGCTCT,TGCACTGTTATAAGATAGC,CACTGTTATAAGATAGCTC
circTsfm_252	chr10|126864233|126865551|-	CTCTGCCTTACTGTACGTG
circPip4k2c_241	chr10|127041543|127042579|-	GAAGATTTTCTCTGGTGGT,AAGATTTTCTCTGGTGGTA,GATTTTCTCTGGTGGTAGT
circDctn2_858	chr10|127111692|127114277|+	NA
circDctn2_759	chr10|127112252|127114277|+	CTTCACTGTCGTCTGGGTC,TTCACTGTCGTCTGGGTCA
circMars1_259	chr10|127132741|127133521|-	CTGCCCGCTGCCTGACCCC,CCTGCCCGCTGCCTGACCC,TGCCCGCTGCCTGACCCCC
circMars1_638	chr10|127133334|127135330|-	NA
ciMars1_2155	chr10|127136525|127138680|-	NA
circMars1_305	chr10|127145872|127146403|-	TACCACACACTCCCAGCCA,GGTACCACACACTCCCAGC,GTACCACACACTCCCAGCC
circR3hdm2_185	chr10|127226179|127236062|+	NA
circR3hdm2_329	chr10|127280144|127288647|+	TTTTATGGATTTCTGGGTG,TTTATGGATTTCTGGGTGT,CTTTTATGGATTTCTGGGT
circR3hdm2_256_1	chr10|127287860|127290625|+	TGGATGTCCGTCTCTCTGG
ciR3hdm2_480	chr10|127294819|127295299|+	NA
ciShmt2_53	chr10|127355786|127355839|-	TCATACTCACTAACTCCTG,CTCATACTCACTAACTCCT,TACTCACTAACTCCTGTCT
ciPrim1_63	chr10|127854090|127854153|+	CACTGACACATACACTGAC,CTGACACATACACTGACAC,ACATACACTGACACCCACA
circPtges3_283	chr10|127904540|127906101|+	NA
circPtges3_373	chr10|127904540|127908026|+	NA
circPtges3_436	chr10|127904540|127910153|+	NA
circPtges3_461	chr10|127904540|127911231|+	NA
circAtp5b_297	chr10|127920165|127921081|+	TGCTCTCCCCGATTTTCCC,TCTCCCCGATTTTCCCACC,GTGCTCTCCCCGATTTTCC
circAtp5b_589	chr10|127920959|127922289|+	NA
circBaz2a_676	chr10|127956979|127958319|+	NA
circGls2_974	chr10|128037074|128044536|+	NA
circStat2_789	chr10|128112354|128114686|+	NA
circStat2_404	chr10|128113512|128114686|+	NA
ciPan2_1209	chr10|128154907|128156116|+	TAGAGCAACTCACCTGGGG
circCnpy2_530	chr10|128159198|128162542|+	GGTCGCTCCACCTGTCCGC,GTCGCTCCACCTGTCCGCT
ciCoq10a_521	chr10|128204045|128204566|-	NA
circAnkrd52_312	chr10|128225116|128225721|+	GTGAAGGGGAGTCATCTGC
circSmarcc2_449	chr10|128304663|128305658|+	GTGTCGTAGCTGTTTTGGG,TGTCGTAGCTGTTTTGGGG,CGTGTCGTAGCTGTTTTGG
circSmarcc2_276	chr10|128317550|128318222|+	NA
ciMyl6_73	chr10|128329129|128329202|-	AAACTCACCAAGCGTAATA,ACCTAAAACTCACCAAGCG
ciRps26_725	chr10|128461206|128461931|-	ACTTACCTGAGAAATCGAG
circDgka_424	chr10|128571699|128573013|-	NA
circDnajc14_227	chr10|128649906|128650554|+	TATCAGGATGGACCTATGC,ATCAGGATGGACCTATGCT
circSarnp_465	chr10|128669180|128689120|+	TTAGTTCAGCAAGCTTTCT,TCAGCAAGCTTTCTAGAGA,TAGTTCAGCAAGCTTTCTA
circSarnp_270	chr10|128674312|128684658|+	CTTCTTCTTCTGCTTTTGT,CTTCTTCTGCTTTTGTTGG,TTCTTCTTCTGCTTTTGTT
circSarnp_452	chr10|128674315|128708379|+	TTTGCTTCTTCTTCTCTGT,TTCTTCTTCTCTGTATCCT,CTTCTTCTTCTCTGTATCC
circGhr_836	chr15|3350470|3377083|-	TTTCCAGAAGAACCTTGAG,AAGAACCTTGAGAAGATCT,GAAGAACCTTGAGAAGATC
circGhr_612	chr15|3355379|3370573|-	NA
circGhr_766	chr15|3355379|3377083|-	TTTCCAGAAGAACCTTTGC,TTCCAGAAGAACCTTTGCT,AAGAACCTTTGCTGCTTTG
circGhr_911	chr15|3355379|3487490|-	ATACCTGAGACCTTTGCTG,CCATACCTGAGACCTTTGC,TACCTGAGACCTTTGCTGC
circGhr_472	chr15|3370400|3487490|-	ATACCTGAGACCTATTTCG,TACCTGAGACCTATTTCGT,CATACCTGAGACCTATTTC
circAW549877_501	chr15|4018072|4021946|-	AAAAAGTGATCTGTACTCA,TAAAAAGTGATCTGTACTC,AAAAGTGATCTGTACTCAG
ciAW549877_818	chr15|4018218|4019036|-	TTTTTTTTTCTACTACACA,TTTTTCTACTACACAAAGA,TTCTACTACACAAAGACCT
circOxct1_516	chr15|4120649|4131361|+	ATTTCTTCAACAGGTATCA,AATTTCTTCAACAGGTATC,CTTCAACAGGTATCATCCA
circPrkaa1_469	chr15|5190083|5199497|+	TCGTGCTTGCCCACTTCCT,TTGCCCACTTCCTGAAATG
circPrkaa1_1072	chr15|5198048|5206686|+	TTTCGTCCAACATCAATAC,TTCGTCCAACATCAATACT,TTTTCGTCCAACATCAATA
circPrkaa1_614	chr15|5205966|5206686|+	TGTTCCCATCAATACTACG
circTtc33_222	chr15|5219062|5219284|+	AAGCCATTCGTTTGTTTTC
circRictor_486	chr15|6764845|6786068|+	TATCAGAAGGTTCTAGTTC,TTATCAGAAGGTTCTAGTT,AAGGTTCTAGTTCACAGAT
circRictor_656	chr15|6764845|6789138|+	NA
circRictor_633	chr15|6799603|6805666|+	NA
circRictor_267	chr15|6801612|6803455|+	GATGGTGTTTGCCTTAAGA,ATGGTGTTTGCCTTAAGAA
circRictor_315	chr15|6803289|6804359|+	NA
ciRictor_397	chr15|6811247|6811644|+	NA
ciRictor_2206	chr15|6813642|6815848|+	GTACTCACCAACAATGGGC,ACTCACCAACAATGGGCTG
circOsmr_582	chr15|6866396|6872398|-	NA
circLifr_404	chr15|7183867|7189002|+	NA
circLifr_998	chr15|7183867|7198747|+	TTCAGTCAGCCAGCCTGCA,GTTCAGTCAGCCAGCCTGC,TGTTCAGTCAGCCAGCCTG
circLifr_894_1	chr15|7194009|7203041|+	TTAAAGCTCTCTCAGTCAC,ATTAAAGCTCTCTCAGTCA,GAATTAAAGCTCTCTCAGT
circEgflam_421	chr15|7319264|7334700|-	CAATCACTTCCTCCCAGGG,AATCACTTCCTCCCAGGGT,CACTTCCTCCCAGGGTTCG
circWdr70_324	chr15|7949967|7953788|-	ATTTAGGGTGAACCGCATC
circWdr70_252	chr15|8006448|8049146|-	TTGCTGTGTGGCCTGTCAG,TGCTGTGTGGCCTGTCAGG
circWdr70_926	chr15|8006448|8112066|-	TTTCTCTTGCTTTGTCAGG,TTTTCTCTTGCTTTGTCAG,TTCTCTTGCTTTGTCAGGT
circWdr70_630	chr15|8049069|8108848|-	TTGTGTCCGCATCATTTGA,CTTGTGTCCGCATCATTTG,TGTGTCCGCATCATTTGAG
circWdr70_751	chr15|8049069|8112066|-	TTTTCTCTTGCTTGCATCA,TTTCTCTTGCTTGCATCAT,TCTTGCTTGCATCATTTGA
circWdr70_674	chr15|8065211|8112066|-	TTTTCTCTTGCTTCTTGGT,TCTTGCTTCTTGGTGTTGG,TTTCTCTTGCTTCTTGGTG
circWdr70_326	chr15|8108643|8112066|-	TTTTCTCTTGCTTATCCTC,CTTGCTTATCCTCTTCTCC,TTTCTCTTGCTTATCCTCT
circNup155_603	chr15|8144962|8150009|+	AAGGTCACCTCTAGCAATG
circNup155_1744	chr15|8145913|8167453|+	AAGATGCTTTGGATTTCCC,AGATGCTTTGGATTTCCCA,GAAAGATGCTTTGGATTTC
circNup155_1441	chr15|8150946|8170843|+	ATAGTCCTTTTGAAGTTCT,AATAGTCCTTTTGAAGTTC
circNup155_726	chr15|8172451|8177086|+	TTGAAATTCCTGTAGCAGT,CTTGAAATTCCTGTAGCAG,CTCTTGAAATTCCTGTAGC
circNup155_720	chr15|8180241|8186276|+	TTTCTGTGCTCTCACAATT,GAAATTTCTGTGCTCTCAC,TGAAATTTCTGTGCTCTCA
circCplane1_340	chr15|8205602|8207927|+	CTTGAAGAGCTTGCTTACA,TGAAGAGCTTGCTTACAGA,AAGAGCTTGCTTACAGATG
circCplane1_2413	chr15|8215982|8239584|+	NA
circCplane1_1782	chr15|8239445|8248879|+	CTCGAATCTTAATAATGCC,TTTCACTCGAATCTTAATA,ACTCGAATCTTAATAATGC
circCplane1_494	chr15|8281632|8290169|+	CTGCAAAGACACGGGCTGC,TCTGCAAAGACACGGGCTG,CAAAGACACGGGCTGCTTG
circCplane1_491	chr15|8290003|8293925|+	NA
circNipbl_450	chr15|8322567|8325269|-	TTTACCATAGAGTCTAAGT,TTTTACCATAGAGTCTAAG,TACCATAGAGTCTAAGTAC
circNipbl_674	chr15|8330178|8333050|-	CAAATCTGCTGTGTCATCA
circNipbl_920	chr15|8330178|8336508|-	NA
circNipbl_1579	chr15|8335332|8354143|-	ATTTACGAGAAAACTAGAC,TTTACGAGAAAACTAGACC,TTACGAGAAAACTAGACCA
circNipbl_2575	chr15|8337048|8364754|-	AGTTGAAAGCATAGTATCT,TGTCAGTTGAAAGCATAGT
circNipbl_675	chr15|8337329|8352104|-	TCCCAGTATCAGTCATGCC,GATCCCAGTATCAGTCATG,ATCCCAGTATCAGTCATGC
circNipbl_798	chr15|8348940|8354143|-	TTACGAGAAAACACATCAG,ATTTACGAGAAAACACATC,TTTACGAGAAAACACATCA
circNipbl_2040	chr15|8348940|8364754|-	TCAGTTGAAAGCACATCAG,GTTGAAAGCACATCAGTGA,AGTTGAAAGCACATCAGTG
ciNipbl_489	chr15|8353242|8353731|-	AATCAATTTACCAAACAAC,ATCAATTTACCAAACAACA,TCAATCAATTTACCAAACA
circNipbl_1346	chr15|8355167|8366441|-	CATCGTCATCACCACTAGC,ATCGTCATCACCACTAGCG
circNipbl_1112	chr15|8357228|8366441|-	ATCGTCATCACCAACAGCC,CATCGTCATCACCAACAGC,CATCACCAACAGCCTCCCT
circNipbl_1791	chr15|8372958|8381295|-	NA
circNipbl_1574	chr15|8388123|8403586|-	ATTTCCCAAACTCCTTATC,TTTCCCAAACTCCTTATCT,TTCCCAAACTCCTTATCTT
ciNipbl_682	chr15|8395431|8396113|-	TATTTACAATACAAAACAC,TTATTTACAATACAAAACA,TTTATTTACAATACAAAAC
circNadk2_382	chr15|9085804|9096181|+	NA
circNadk2_378	chr15|9092802|9100290|+	NA
ciNadk2_152	chr15|9103126|9103278|+	NA
circLmbrd2_803	chr15|9149062|9157510|+	NA
circLmbrd2_878	chr15|9149062|9165949|+	NA
circLmbrd2_520	chr15|9175210|9178446|+	NA
circLmbrd2_777	chr15|9175210|9186788|+	NA
circLmbrd2_595	chr15|9175872|9186788|+	AAGCAAGCAATACCAGTTG,AGCAAGCAATACCAGTTGG
circPrlr_60	chr15|10293736|10293796|+	TTCTTTAGCTTCAGGGTTC,GCGTTCTTTAGCTTCAGGG,TCTTTAGCTTCAGGGTTCA
circDnajc21_996	chr15|10447781|10461510|-	NA
circDnajc21_216	chr15|10449661|10451683|-	NA
circDnajc21_1261	chr15|10449661|10464066|-	TTTTTATCTTTTAGCTTCG,ATTTTTATCTTTTAGCTTC,CAGATTTTTATCTTTTAGC
circDnajc21_290	chr15|10451640|10454943|-	TCGCTGTCCTTGCCTGTGC
circDnajc21_704_1	chr15|10452291|10461510|-	AAGGGTGGACCACTTCTGC,TGGACCACTTCTGCTTTGG
circDnajc21_798	chr15|10460040|10464066|-	NA
circBrix1_504	chr15|10478754|10483492|-	NA
circRai14_569	chr15|10592157|10610179|-	GTGGAAACAGCATCCTGAG
circAdamts12_511	chr15|11285947|11292222|+	AACGTAACCTGGGTGGACA,ATGTCAACGTAACCTGGGT,TCAACGTAACCTGGGTGGA
circTars_852	chr15|11385169|11388546|-	ATCGAACATCAGGCAAGGA,ATCAGGCAAGGATGAAGTT
ciSub1_2649	chr15|11991225|11993874|-	AAAAGTTACTCAAATTTTT,AAAGTTACTCAAATTTTTG,TAAAAGTTACTCAAATTTT
circZfr_2362	chr15|12136481|12162350|+	NA
circZfr_2415	chr15|12137990|12171940|+	AATATGAGTCCCAGCTAGG,ACGAATATGAGTCCCAGCT,ATATGAGTCCCAGCTAGGA
circZfr_1564	chr15|12146234|12160776|+	ATGTACCTGTCTTTACCTC,GATGTACCTGTCTTTACCT
circZfr_2051	chr15|12146234|12171940|+	GAATAAGATGTACCCAGCT,TAAGATGTACCCAGCTAGG,AATAAGATGTACCCAGCTA
circZfr_801	chr15|12149613|12154651|+	TTTATAAGTTTTATACTGA,TATAAGTTTTATACTGAAG,TTATAAGTTTTATACTGAA
circZfr_947	chr15|12149613|12156494|+	CTTTATAAGTCTTATCTCC,TTTATAAGTCTTATCTCCA,TATAAGTCTTATCTCCATC
circZfr_1803	chr15|12149613|12171940|+	TTTATAAGTCCAGCTAGGA,TTATAAGTCCAGCTAGGAA,CTTTATAAGTCCAGCTAGG
circZfr_463	chr15|12152886|12156494|+	TTATTTCCACCTTATCTCC,TATTTCCACCTTATCTCCA,CTTATTTCCACCTTATCTC
circZfr_626	chr15|12152886|12159847|+	NA
circZfr_832	chr15|12152886|12160776|+	ATTTCCACCTGTCTTTACC,TATTTCCACCTGTCTTTAC,TTTCCACCTGTCTTTACCT
circZfr_1234	chr15|12154531|12180819|+	ATCATTTCGTACCTTTGAG,CATCATTTCGTACCTTTGA
circZfr_515	chr15|12156348|12160776|+	TTTTTTCTGTCTTTACCTC,ACTTTTTTCTGTCTTTACC,CTTTTTTCTGTCTTTACCT
circZfr_856	chr15|12159684|12171940|+	NA
circMtmr12_280	chr15|12230359|12234012|+	AATTTCCTCCATAAATCTG,GAATTTCCTCCATAAATCT
circMtmr12_502	chr15|12230359|12238105|+	TGAATTTCCAGTGCCGTGC,GAATTTCCAGTGCCGTGCA,TGTGTGAATTTCCAGTGCC
circMtmr12_632	chr15|12230359|12245199|+	NA
circMtmr12_708	chr15|12230359|12251514|+	TGTGAATTTCTGGTATACC,GTGAATTTCTGGTATACCA,AATTTCTGGTATACCATGG
circPdzd2_432	chr15|12437189|12445751|-	NA
circDrosha_1454	chr15|12878743|12915530|+	TTTGCCTCCATCGTCAAGT,CCTCCATCGTCAAGTGTCC,CTTTGCCTCCATCGTCAAG
circDrosha_905	chr15|12905684|12929041|+	AAGTTTCTTGGTCCTTTCC,GTTCAAGTTTCTTGGTCCT,CAGTTCAAGTTTCTTGGTC
circDrosha_309	chr15|12912596|12915530|+	TTCTCGAAGGTCCGTCAAG,TCTCGAAGGTCCGTCAAGT
circDrosha_451	chr15|12912596|12924283|+	NA
circDrosha_778	chr15|12912596|12929797|+	TTCTCGAAGGTCATTTCTC,CTTCTCGAAGGTCATTTCT
circDrosha_329	chr15|12924141|12926395|+	TAACAATTGTATAAGGGGA,GTAACAATTGTATAAGGGG,TCGTAACAATTGTATAAGG
circMyo10_347_1	chr15|25701647|25714302|+	NA
circMyo10_1809	chr15|25701647|25744342|+	NA
circMyo10_463	chr15|25722255|25726609|+	NA
circMyo10_1462	chr15|25722255|25744342|+	CTTTCCCCGCTTCTGTGTG,TTTCCCCGCTTCTGTGTGT,TTCCCCGCTTCTGTGTGTT
circMyo10_408	chr15|25736031|25737628|+	NA
circMyo10_354	chr15|25737535|25742535|+	NA
ciMyo10_2948	chr15|25739455|25742403|+	AGAAACGGCATACTGAGGT,GAAACGGCATACTGAGGTG
circMyo10_353	chr15|25800126|25801366|+	TATGCAGCCACCCTTAATA,TTATGCAGCCACCCTTAAT
circAnk_698	chr15|27553774|27571740|+	NA
circAnk_495	chr15|27562809|27571740|+	NA
circOtulin_712	chr15|27608677|27623444|-	NA
circOtulin_365	chr15|27611597|27619709|-	TAACCTGGGTTCTTCTTCC,AACCTGGGTTCTTCTTCCT,TTAACCTGGGTTCTTCTTC
circOtulin_172	chr15|27619614|27623444|-	ATGTCCTCCTCGCTTTTTC,TGTCCTCCTCGCTTTTTCA
circOtulinl_284	chr15|27664429|27664899|-	ACTTGGTCACTTCCTTCCG,CTTGGTCACTTCCTTCCGC,TTGGTCACTTCCTTCCGCA
circTrio_700	chr15|27740660|27744286|-	TTCACTCTAGAACCCTCAG,CTGCCTTCACTCTAGAACC,TGCCTTCACTCTAGAACCC
circTrio_880	chr15|27764039|27774259|-	NA
circTrio_3472	chr15|27805715|27881515|-	CAGTCCAGCACCTTTGTGG,AGTCCAGCACCTTTGTGGT
circTrio_430	chr15|27828351|27832166|-	GATGAACCTTTAAAAGGAG,TGATGAACCTTTAAAAGGA,CATGATGAACCTTTAAAAG
circTrio_362	chr15|27856150|27871438|-	TTGTGTACGTGTTCTCAGC,TACGTGTTCTCAGCTGCTG,TGTGTACGTGTTCTCAGCT
circTrio_315	chr15|27871246|27881515|-	NA
circTrio_678	chr15|27871246|27891558|-	NA
circTrio_1384	chr15|27889373|27905417|-	NA
circTrio_1136	chr15|27897919|27912820|-	TTATCTCTACCACCTTCTC,TCTCTACCACCTTCTCAGC,CTCTACCACCTTCTCAGCC
circTrio_308	chr15|27905224|27912820|-	TTATCTCTACCACCTCAAA,TATCTCTACCACCTCAAAT
circTrio_190	chr15|27912705|27919377|-	NA
circCtnnd2_1579	chr15|30332155|30683616|+	NA
circCtnnd2_113	chr15|30480927|30481040|+	GTAATTCCTGATACTGCTC,CTGTAATTCCTGATACTGC,ACTGTAATTCCTGATACTG
circCtnnd2_878	chr15|30619367|30647470|+	NA
circCtnnd2_296	chr15|30966901|30973023|+	NA
circAnkrd33b_271	chr15|31305137|31325361|-	NA
circMarchf6_1197	chr15|31475891|31494278|-	TCATGTCGTCTGGTAAAGT,TTCATGTCGTCTGGTAAAG
circMarchf6_506	chr15|31490721|31498888|-	AAATTTTCCCAAAAACAAG,ATTTTCCCAAAAACAAGAA,AACAAATTTTCCCAAAAAC
circMarchf6_576	chr15|31496149|31503009|-	NA
circMarchf6_747	chr15|31496149|31509968|-	ACTCTACATATATCTTGGG,CTCTACATATATCTTGGGC,CTACATATATCTTGGGCTC
circMarchf6_315	chr15|31502865|31509968|-	NA
circSema5a_341	chr15|32568857|32575166|+	NA
circCpq_448	chr15|33212961|33213409|+	NA
circCpq_656	chr15|33212961|33250279|+	TTGCTTTTCTTCCTGTAGA,CTTTTCTTCCTGTAGATGG,GTTGCTTTTCTTCCTGTAG
circCpq_620	chr15|33250071|33466863|+	NA
circMtdh_661	chr15|34099629|34118256|+	NA
circMtdh_559	chr15|34114169|34118256|+	ATTTTTCTTTGACAATGCC,TTTTTCTTTGACAATGCCA,TATTTTTCTTTGACAATGC
circMtdh_891	chr15|34114169|34134544|+	TTTTTCTTTGACTGTGTGT,TATTTTTCTTTGACTGTGT,TTTTCTTTGACTGTGTGTG
circMtdh_927	chr15|34116456|34140043|+	ATGAGAATCACTCTGTGAG,TGAGAATCACTCTGTGAGG,GAGAATCACTCTGTGAGGG
circMtdh_455	chr15|34118025|34131434|+	TTGAAGAAACTTTTGATCA,CTTGAAGAAACTTTTGATC
circMtdh_704	chr15|34118025|34136973|+	AAGAAACTGGCTATTTTTG
circMtdh_249	chr15|34134436|34136973|+	ATCATCTGAAACCTGGCTA,CATCATCTGAAACCTGGCT
circNipal2_444	chr15|34582866|34609440|-	TAGTGTCATACCTGCGATG,AGTGTCATACCTGCGATGA
circStk3_922	chr15|34999976|35115791|-	TTTTAGCTTACGAGTTTTC,TAGCTTACGAGTTTTCTTC,TTTAGCTTACGAGTTTTCT
circVps13b_646	chr15|35417656|35430430|+	TCATGGTCATCCTGTAAGG,TTTCATGGTCATCCTGTAA,CATGGTCATCCTGTAAGGT
circVps13b_2221	chr15|35417656|35472210|+	TTTCATGGTCATCCTGTCA,ATGGTCATCCTGTCATTGG,TTCATGGTCATCCTGTCAT
circVps13b_350	chr15|35422453|35423443|+	NA
circVps13b_842	chr15|35423261|35446306|+	ATCAGTTGAGTTTCACTCC,CAGATCAGTTGAGTTTCAC,AGATCAGTTGAGTTTCACT
circVps13b_1568	chr15|35430255|35456885|+	AAGGTATGGATCAGAGAGC,GTATGGATCAGAGAGCAGG,TATGGATCAGAGAGCAGGG
circVps13b_1750	chr15|35430255|35472210|+	GTATGGATCTGTCATTGGG,TATGGATCTGTCATTGGGA,GGTATGGATCTGTCATTGG
circVps13b_1127	chr15|35445715|35456885|+	TTTCAGTGAGCAGAGAGCA,TCAGTGAGCAGAGAGCAGG,TTCAGTGAGCAGAGAGCAG
ciVps13b_64	chr15|35452413|35452477|+	AAATATACCTTAATTTAGT,AATATACCTTAATTTAGTC,GAAATATACCTTAATTTAG
circVps13b_695	chr15|35533441|35597668|+	NA
circVps13b_930	chr15|35533441|35607510|+	ATTTCACACCCTCTTCAAG,TTAGATTTCACACCCTCTT,TAGATTTCACACCCTCTTC
circVps13b_2705	chr15|35533441|35675098|+	TTTCACACCTCTGTAGCCT,TTAGATTTCACACCTCTGT,TAGATTTCACACCTCTGTA
circVps13b_560	chr15|35534332|35597668|+	TTTCCACTGTCACCTGTAG,TTCCACTGTCACCTGTAGC,TCCACTGTCACCTGTAGCG
circVps13b_2286	chr15|35576524|35675098|+	NA
circVps13b_584	chr15|35597540|35617964|+	NA
circVps13b_1775	chr15|35617743|35675098|+	NA
circVps13b_2463	chr15|35617743|35709959|+	AAATGCATCACCTGTACAT,AATGCATCACCTGTACATG,GAAATGCATCACCTGTACA
circVps13b_587	chr15|35652400|35675098|+	CCTGATTCACTCTGTAGCC,CTGATTCACTCTGTAGCCT,GATTCACTCTGTAGCCTTG
circVps13b_1827	chr15|35709271|35794635|+	TAGAGATCTGCAGCACATC,TTTAGAGATCTGCAGCACA,TTAGAGATCTGCAGCACAT
circVps13b_1139	chr15|35745792|35794635|+	TCTTCCCAGGATCTGCAGC,CTTCCCAGGATCTGCAGCA,TTCCCAGGATCTGCAGCAC
circVps13b_408_1	chr15|35770601|35771009|+	AAGTAGATGTCAGCAGGTA,TAGATGTCAGCAGGTACTT
circVps13b_3893	chr15|35770601|35887528|+	TAGATGTCAGCTGTGTTCC,AGATGTCAGCTGTGTTCCC,AAGTAGATGTCAGCTGTGT
circVps13b_4162	chr15|35834329|35917363|+	AACCACAAGGGACCGAGCA,CACAAGGGACCGAGCAGGC
circVps13b_2001	chr15|35869432|35887528|+	TGTGTAACAGCTGTGTTCC,GTGTAACAGCTGTGTTCCC,ATGTGTAACAGCTGTGTTC
circVps13b_2120	chr15|35869432|35905536|+	ATGTGTAACAGCTGCTGGT,GATGTGTAACAGCTGCTGG,AGATGTGTAACAGCTGCTG
circRgs22_343	chr15|36080962|36083887|-	NA
circSpag1_805_1	chr15|36183802|36197990|+	NA
circSpag1_281	chr15|36190617|36192255|+	TAGAATATGTTTCCTGGTG,AATATGTTTCCTGGTGTAA,TATGTTTCCTGGTGTAATA
circRnf19a_354	chr15|36254528|36260369|-	TATCACAGCGTATCTTAGA,ATCACAGCGTATCTTAGAT
ciPabpc1_557	chr15|36605128|36605685|-	ATACTTACAGACTACTGGG,CTATACTTACAGACTACTG,ACTTACAGACTACTGGGTG
circNcald_397	chr15|37397300|37397697|-	ATTCAACTGTACAATCTCC,AATTCAACTGTACAATCTC,AACAAGAATTCAACTGTAC
circNcald_449	chr15|37397300|37448523|-	TTTTTAGCTGTACAATCTC,TTTTAGCTGTACAATCTCC,TTTGCCTTTTTAGCTGTAC
circGm49397_133	chr15|37661275|37725405|-	AAGGGACTAAGGTTGATCC,CAAGGGACTAAGGTTGATC
circRrm2b_346	chr15|37944741|37947095|-	TTGACAAGTCAACCAAAAG,TGACAAGTCAACCAAAAGT,CAAGTCAACCAAAAGTAGA
circUbr5_513	chr15|37976303|37981208|-	TCTCCTGAAGTCTCTGCCG,CTCCTGAAGTCTCTGCCGA,AAGTCTCTGCCGATGTTTC
circUbr5_1671	chr15|37976303|37991614|-	AAGTTCTCGTGTCCTGCCG,TTCTCGTGTCCTGCCGATG,TCTCGTGTCCTGCCGATGT
circUbr5_464	chr15|37984190|37986443|-	TGAGGCTTGTATGAGTACC
circUbr5_3344	chr15|38008193|38048393|-	ACTTCCCGTAACCTTTGGC,AACTTCCCGTAACCTTTGG,CTTCCCGTAACCTTTGGCA
circUbr5_686	chr15|38024990|38031182|-	ATTTTGTTCCATCTTTGTC,TTTGTTCCATCTTTGTCTC,TTGTTCCATCTTTGTCTCA
circUbr5_694	chr15|38038059|38042208|-	NA
circUbr5_500	chr15|38040996|38042208|-	NA
circUbr5_324	chr15|38045936|38048393|-	NA
ciAzin1_552	chr15|38491935|38492487|-	AAAAAAAACTTGCTGTCGA,AAAAACTTGCTGTCGAAAA,AAACTTGCTGTCGAAAAAG
circAzin1_999	chr15|38493717|38501844|-	AATATGCAACAAACTCCAG,ATGCAACAAACTCCAGAGG,ATATGCAACAAACTCCAGA
circAzin1_1136	chr15|38493717|38514853|-	AAAGTTCGCCCTCCAGAGG,GAAAGTTCGCCCTCCAGAG,CAGAAAGTTCGCCCTCCAG
circAzin1_973	chr15|38494535|38514853|-	TTCGCCCTCTTCCAACTGA
circAzin1_390	chr15|38495516|38499085|-	ATTTCATTAGCCATGTCAA
circAzin1_679	chr15|38497507|38501844|-	TATGCAACAAATTAACCCC,AATATGCAACAAATTAACC,ATATGCAACAAATTAACCC
circAzin1_816	chr15|38497507|38514853|-	GAAAGTTCGCCTTAACCCC,CAGAAAGTTCGCCTTAACC,AGAAAGTTCGCCTTAACCC
circAtp6v1c1_604	chr15|38673100|38681409|+	AAGGGAGAAGTTGGGAACT,AGCAAGGGAGAAGTTGGGA,CAAGGGAGAAGTTGGGAAC
circAtp6v1c1_628	chr15|38676271|38687353|+	TTTCTTGACCACAAAACTG,TTCTTGACCACAAAACTGC,TCTTGACCACAAAACTGCT
circAtp6v1c1_640	chr15|38677762|38689466|+	AACCAAGTCAACTTAAAAC,TAACCAAGTCAACTTAAAA,CAAGTCAACTTAAAACAGA
circAtp6v1c1_191	chr15|38679563|38681409|+	TCACTCCTTGGGAACTACC
circAtp6v1c1_260	chr15|38679563|38683253|+	NA
circAtp6v1c1_354	chr15|38683184|38689466|+	NA
circSlc25a32_658	chr15|38960914|38969377|-	CATCACTCACTCCACGTCT,AGTCCATCACTCACTCCAC
circSlc25a32_237	chr15|38965377|38969377|-	ATCACTCACAGCTTCAGCA,CATCACTCACAGCTTCAGC,CACTCACAGCTTCAGCAGC
circDcaf13_872	chr15|38986607|39008649|+	TGTCATCTCCAACTTTCGG,GTCATCTCCAACTTTCGGC
circRims2_211	chr15|39155496|39155707|+	TTGGTGCAGCTTTCTTGTT
circRims2_522	chr15|39155496|39209016|+	TTGGTGCAGCTTTCTGTCT
circRims2_1237	chr15|39208705|39301318|+	ACACCCACATAACCTTTCT,CATAACCTTTCTCACTCAC,CACCCACATAACCTTTCTC
circRims2_2407	chr15|39208705|39342106|+	NA
circRims2_2744	chr15|39208705|39374770|+	ACACCCACATAACCTGTCT,CACCCACATAACCTGTCTC,CATAACCTGTCTCTATCTG
circRims2_2854	chr15|39208705|39399377|+	CATAACTTCTCTCCAATGT,ACACCCACATAACTTCTCT,CACCCACATAACTTCTCTC
circRims2_2644	chr15|39300392|39430439|+	NA
circRims2_2817	chr15|39300392|39449158|+	CTTCGTTTTCTGATTTTCC,TTCGTTTTCTGATTTTCCT,ACTTCGTTTTCTGATTTTC
circRims2_1757	chr15|39315435|39430439|+	NA
circRims2_572	chr15|39315435|39326006|+	ACTCCATGTCTCTGAAAGC,ATGTCTCTGAAAGCTGTCC,CATGTCTCTGAAAGCTGTC
circRims2_1930	chr15|39315435|39449158|+	CATGTCTCCTGATTTTCCT,CCATGTCTCCTGATTTTCC,TGTCTCCTGATTTTCCTGT
circRims2_2250	chr15|39315435|39479906|+	TGTCTCCGGTTTGGCTGAG,CATGTCTCCGGTTTGGCTG,TCCATGTCTCCGGTTTGGC
circRims2_713	chr15|39315619|39326006|+	TTTGACTGTCCCTGAAAGC,TTGACTGTCCCTGAAAGCT,TTTTGACTGTCCCTGAAAG
circRims2_1170	chr15|39315619|39342106|+	NA
circRims2_1573	chr15|39315619|39381267|+	TTTTGACTGTCCCCTTCCA,TTGACTGTCCCCTTCCATC,ACTGTCCCCTTCCATCCCT
circRims2_1617	chr15|39315619|39399377|+	TTTTGACTGTCCCTTCTCT,TTTGACTGTCCCTTCTCTC,TTGACTGTCCCTTCTCTCC
circRims2_1509	chr15|39317755|39430439|+	CACAGGGTGCTTCGAATGG,ACAGGGTGCTTCGAATGGT
circRims2_224	chr15|39320073|39321283|+	CTCCTACAACCCAATTGGC,TCCTACAACCCAATTGGCC,CCTCCTACAACCCAATTGG
circRims2_457	chr15|39335729|39342106|+	TAGTTTTATTTTGCAGCCT,ATAGTTTTATTTTGCAGCC,GTTTTATTTTGCAGCCTGC
circRims2_1289	chr15|39339775|39479906|+	TATTTTTATCACGGTTTGG,ATTTTTATCACGGTTTGGC,TTTTTATCACGGTTTGGCT
circRims2_226	chr15|39370361|39373197|+	ATTCTCTTCGACCCTTTGA,TTCTCTTCGACCCTTTGAG
circRims2_337	chr15|39370361|39374770|+	ATTCTCTTCGACCCTGTCT,TTCTCTTCGACCCTGTCTC,TCTCTTCGACCCTGTCTCT
circRims2_721	chr15|39370361|39449158|+	TTCGACCCTGATTTTCCTG,TCTTCGACCCTGATTTTCC,CTTCGACCCTGATTTTCCT
circRims2_963	chr15|39370361|39479906|+	TTCTCTTCGACCCGGTTTG,TCTCTTCGACCCGGTTTGG,ATTCTCTTCGACCCGGTTT
circRims2_391	chr15|39398233|39430439|+	NA
circRims2_626	chr15|39399267|39479906|+	GAGGGTGAGACCGGTTTGG,AGGGTGAGACCGGTTTGGC
circRims2_274	chr15|39430338|39449158|+	TAGCACCTGATTTTCCTGT,CATAGCACCTGATTTTCCT,ATAGCACCTGATTTTCCTG
circRims2_384	chr15|39479664|39538477|+	TAAAGACATTTCCTTCCGA,TGTAAAGACATTTCCTTCC,AAAGACATTTCCTTCCGAG
circRims2_357	chr15|39538335|39543127|+	TTACCTCCTCCTTCTGGCA,TACCTCCTCCTTCTGGCAG
circOxr1_305	chr15|41660869|41665091|+	NA
circOxr1_1383	chr15|41660869|41683974|+	NA
circOxr1_2164	chr15|41660869|41718390|+	NA
circEif3e_1209	chr15|43114875|43141818|-	TTTCATTATAAATCTCTGA,TTCATTATAAATCTCTGAT
circEif3e_738	chr15|43124455|43135714|-	CATCCTGCCATCCTTAATG,ATCCTGCCATCCTTAATGC,TCCTGCCATCCTTAATGCT
circEif3e_971	chr15|43124455|43141818|-	ATTATAAATTTAATGCTGA,TTATAAATTTAATGCTGAT,ATAAATTTAATGCTGATAC
ciEif3e_1416	chr15|43124578|43125994|-	AATTCATACTTACATATAT,ATTCATACTTACATATATT,TTCATACTTACATATATTC
ciEif3e_506	chr15|43126098|43126604|-	TTTATTTTTACAAAAAAGT,ATTTTTACAAAAAAGTAAT,TTTTTACAAAAAAGTAATC
circEmc2_653	chr15|43358135|43377245|+	TATGATCCAAACTGATAAG,ATGATCCAAACTGATAAGC,GATCCAAACTGATAAGCCC
circEmc2_444	chr15|43371040|43377245|+	TTTCTGGCAGCCTGATAAG,TTCTGGCAGCCTGATAAGC
circNudcd1_1341	chr15|44243455|44284269|-	NA
circCsmd3_705	chr15|47864862|47874622|-	TTCTCAATTTCTCCACATC,TCTCAATTTCTCCACATCT,CAATTTCTCCACATCTTGG
circCsmd3_478	chr15|48150880|48177506|-	AATGGAGAAGAACCTAAAA,GAGAAGAACCTAAAATCTG,AGAAGAACCTAAAATCTGA
circTrps1_1970	chr15|50685500|50727323|-	CATTCTCACGACCCGTAAC,ATTCTCACGACCCGTAACA
circTrps1_1130	chr15|50694224|50695354|-	TGAAGTGACCTGTAGTGTC,GAAGTGACCTGTAGTGTCT,AAGTGACCTGTAGTGTCTC
circEif3h_254	chr15|51651301|51653509|-	NA
circRad21_794	chr15|51831183|51835723|-	AAGTTTGTCATAGGTATCG,TAAGTTTGTCATAGGTATC,AGTTTGTCATAGGTATCGA
circRad21_563	chr15|51835141|51837339|-	AATATCACAGTTATATCAA,CAATATCACAGTTATATCA,ATATCACAGTTATATCAAT
circRad21_663	chr15|51835141|51839594|-	NA
circSlc30a8_452	chr15|52180670|52189106|+	NA
ciSlc30a8_75	chr15|52180817|52180892|+	NA
ciSlc30a8_4274	chr15|52180817|52185091|+	ATGTTACGGAGTCAAGTTC,GAATGTTACGGAGTCAAGT,AATGTTACGGAGTCAAGTT
ciSlc30a8_2494	chr15|52180817|52183311|+	GAGAATGTTACCAGTTGGC,AGAATGTTACCAGTTGGCT,AGAGAATGTTACCAGTTGG
circExt1_455	chr15|52955678|52970967|-	AATCATATCTAAATTAGCA,ATAATCATATCTAAATTAG,TAATCATATCTAAATTAGC
circEnpp2_413	chr15|54723438|54727467|-	NA
circEnpp2_430	chr15|54733598|54751004|-	GTAATCCATAGATTTAAGA,TAATCCATAGATTTAAGAT,AATCCATAGATTTAAGATT
circEnpp2_304	chr15|54739047|54751004|-	AATCCATAGCATGGTCTCC,CTGTAATCCATAGCATGGT,TAATCCATAGCATGGTCTC
circEnpp2_741	chr15|54761076|54783094|-	AAGGATATTACCGGTTGGC,CAAGGATATTACCGGTTGG
circTaf2_656	chr15|54890567|54900053|-	AAGCAACTGGAGTGGACGG,TCAAGCAACTGGAGTGGAC,CAAGCAACTGGAGTGGACG
circTaf2_850	chr15|54890567|54901828|-	TGAAAACTGGAGTGGACGG,TTATCTGAAAACTGGAGTG,AGTTATCTGAAAACTGGAG
circTaf2_975	chr15|54897558|54910879|-	TTTCTTCTTATTCCTCACA,CTTCTTATTCCTCACATAG,TTCTTCTTATTCCTCACAT
circTaf2_792	chr15|54922194|54928102|-	NA
circTaf2_559	chr15|54923298|54926530|-	NA
circTaf2_280	chr15|54927983|54929416|-	NA
circDeptor_303	chr15|55012736|55015307|+	NA
circDeptor_311	chr15|55075587|55081669|+	NA
circDerl1_241	chr15|57740813|57743460|-	NA
ciDerl1_922	chr15|57742473|57743395|-	NA
circTbc1d31_690	chr15|57795927|57804195|+	NA
circTbc1d31_1213	chr15|57799486|57815208|+	ATTCGGCCATCTCTCAAAG,TTCGGCCATCTCTCAAAGT,TCGGCCATCTCTCAAAGTC
circTbc1d31_336	chr15|57824238|57825659|+	TAAGATCTTTCTGAGCCTC,TTGTAGTAAGATCTTTCTG,TAGTAAGATCTTTCTGAGC
circZhx1_2985	chr15|57915619|57927576|-	TAATCCCAGCACTATTTCA,ATCCCAGCACTATTTCAGT,AATCCCAGCACTATTTCAG
circZhx1_3096	chr15|57915619|57932825|-	CTAGCAGTCTTATTTCAGT,TAGCAGTCTTATTTCAGTC,AGTCTTATTTCAGTCATCC
circAtad2_939	chr15|57967826|57972013|-	NA
circAtad2_803	chr15|57968872|57972013|-	NA
circAtad2_773	chr15|57979067|57985998|-	NA
circAtad2_598	chr15|57980163|57985998|-	GATGATTCTTGGGGGTTGA,TCAGATGATTCTTGGGGGT,ATGATTCTTGGGGGTTGAA
circAtad2_482	chr15|57980633|57985998|-	NA
ciAtad2_1479	chr15|57990125|57991604|-	NA
circWdyhv1_425	chr15|58011729|58017100|+	TTTTCCTCACTCCAGTTTC,TTTCCTCACTCCAGTTTCA,AATGTTTTCCTCACTCCAG
circFbxo32_256	chr15|58068608|58071463|-	NA
circFam91a1_857	chr15|58301840|58313575|+	NA
circFam91a1_1288	chr15|58302510|58321884|+	AACAGCATTCAGAGTTTGG,ACAGCATTCAGAGTTTGGT,AAACAGCATTCAGAGTTTG
circFer1l6_838	chr15|58513670|58532702|+	NA
circTmem65_98	chr15|58661234|58662058|-	NA
circTatdn1_391	chr15|58781421|58793266|-	AAACATGTCAACCATTAAA,CTGAAAAACATGTCAACCA,AAAACATGTCAACCATTAA
circTatdn1_571	chr15|58781421|58800598|-	CAATATCAACCATTAAATC
circTatdn1_367	chr15|58792988|58800598|-	TTGATGCCAATATTTGAGT,GATGCCAATATTTGAGTTG,ATGCCAATATTTGAGTTGA
ciTatdn1_32	chr15|58795721|58795753|-	AATAAGAGGGTACCATTTG,TAAGAGGGTACCATTTGTT,AGGGTACCATTTGTTTTGG
circMtss1_136	chr15|58926866|58930271|-	NA
circWashc5_1086	chr15|59212740|59221252|-	GGCAAGCTTCATTATAGCC,AGGCAAGCTTCATTATAGC
circNsmce2_261	chr15|59287873|59327315|+	CTACTCACTTCAGATTGCT,CTTCAGATTGCTTCTTCAG,ACTCACTTCAGATTGCTTC
circCyrib_838	chr15|63807427|63821976|-	TAGGCTGGGCATCTGAGAG,AGGCTGGGCATCTGAGAGC,GTAGGCTGGGCATCTGAGA
circCyrib_850	chr15|63809146|63828531|-	TGTTAAGGTACATCAATCT
circCyrib_275	chr15|63810512|63813857|-	ATTTGTCATGGTGTCTCCA,GATTTGTCATGGTGTCTCC,TTGTCATGGTGTCTCCAGC
circCyrib_244	chr15|63821854|63842817|-	CTTGTCCTTCTATCTCTCG,TTGTCCTTCTATCTCTCGT,TTCTATCTCTCGTATTTCG
circAsap1_1562	chr15|63982754|64021524|-	ACTTTCCGGATCCCCAAGG
circAsap1_712	chr15|63996163|64007703|-	TTCGATTATCAGTTTTGTA,GTTCGATTATCAGTTTTGT
circAsap1_370	chr15|64021454|64032146|-	AAAGAAAAGTTGCGTGGGA,GAAAGAAAAGTTGCGTGGG,AAGAAAAGTTGCGTGGGAG
circAsap1_857	chr15|64021454|64063478|-	TTTTGTACATGATAGTTGC,TTTGTACATGATAGTTGCG,TTGTACATGATAGTTGCGT
circAsap1_516	chr15|64024678|64039678|-	TTTTGTACCATCACTCTTC,TTTGTACCATCACTCTTCT,ATTTTTGTACCATCACTCT
circLrrc6_588	chr15|66268829|66321483|-	GTGGCAGATGGGCTGGGGT
circLrrc6_502	chr15|66309443|66321483|-	TGTGGCAGATGGGCTTGGG,GTGGCAGATGGGCTTGGGC,GATGGGCTTGGGCATGCAG
circLrrc6_1148	chr15|66309443|66361489|-	AGATCTTCTGTGACTTGGG,GATCTTCTGTGACTTGGGC,ATCTTCTGTGACTTGGGCA
circLrrc6_497	chr15|66319442|66326144|-	NA
circLrrc6_251	chr15|66341665|66353167|-	CATTTTCTTTAACTGTTGT,TAACATTTTCTTTAACTGT,AACATTTTCTTTAACTGTT
circLrrc6_419_2	chr15|66341665|66361489|-	ATCTTCTGTGACTTTAACT,TCTTCTGTGACTTTAACTG,GATCTTCTGTGACTTTAAC
circPhf20l1_292	chr15|66451917|66466827|+	TTTCCACTACAAAGAGCTC,TTCCACTACAAAGAGCTCT,CTTTCCACTACAAAGAGCT
circPhf20l1_2550	chr15|66451917|66504750|+	TTCTTTCCACTACTTTAGT,TTCCACTACTTTAGTATTC,TCCACTACTTTAGTATTCC
circPhf20l1_462	chr15|66451921|66469296|+	TATTTTCTTTCCACTGCCC,ATTTTCTTTCCACTGCCCC,TTTTCTTTCCACTGCCCCT
circPhf20l1_552	chr15|66451921|66469603|+	TTTCTTTCCACTCACTTCC,TTCTTTCCACTCACTTCCC,TATTTTCTTTCCACTCACT
circPhf20l1_346	chr15|66466655|66469296|+	NA
circPhf20l1_1072	chr15|66475875|66487696|+	NA
circPhf20l1_732	chr15|66481374|66487696|+	NA
circPhf20l1_687	chr15|66487068|66495948|+	NA
circPhf20l1_931	chr15|66494609|66504750|+	GTTTTCGATATTCTTTAGT,GATATTCTTTAGTATTCCA,TTTTCGATATTCTTTAGTA
circPhf20l1_1386	chr15|66495609|66511924|+	AATTCCTGACACCGTCCAC,ATTCCTGACACCGTCCACT,CAATTCCTGACACCGTCCA
circPhf20l1_751	chr15|66495840|66504750|+	CTTTTACTTTAGTATTCCA,CCTTTTACTTTAGTATTCC,TTTCCTTTTACTTTAGTAT
circPhf20l1_478	chr15|66501648|66504750|+	GACAAATTTTAGTATTCCA,TGACAAATTTTAGTATTCC,ACATCTGACAAATTTTAGT
ciNdrg1_30	chr15|66839505|66839535|-	TCAGGTACCTACTCCAGCC,ATCAGGTACCTACTCCAGC,GTACCTACTCCAGCCATAG
circZfat_480	chr15|67973319|67990923|-	NA
circZfat_640	chr15|67990784|68042072|-	AACTCCTTTTGTCCTTGCT,ACTCCTTTTGTCCTTGCTG,CTCCTTTTGTCCTTGCTGG
circKhdrbs3_802	chr15|68866900|68921310|+	TTTTCTATTTCTTTGTGCT,TTTCTATTTCTTTGTGCTG,CTATTTCTTTGTGCTGGGG
circKhdrbs3_264	chr15|68885206|68889323|+	AAAGTTGAAAGGGATCAGG,AAGTTGAAAGGGATCAGGA,ACAAAGTTGAAAGGGATCA
circKhdrbs3_336	chr15|68896548|68901759|+	CATTATAGTCATACTCTCC,ATTATAGTCATACTCTCCA,TCATTATAGTCATACTCTC
circKhdrbs3_419	chr15|68896548|68921310|+	ATTATAGTCCTTTGTGCTG,TTATAGTCCTTTGTGCTGG,TCATTATAGTCCTTTGTGC
ciFam135b_1801	chr15|71322383|71324184|-	AAGACTTACTAGGCAAAGA,TAGAAGACTTACTAGGCAA,AGACTTACTAGGCAAAGAG
circFam135b_512	chr15|71391787|71404887|-	AGACTGCTGCTCTCTCTGA,GACTGCTGCTCTCTCTGAG
circTrappc9_245	chr15|72557131|72565506|-	TTGAATAGCCATTCCCACT,AATAGCCATTCCCACTGCA,GAATAGCCATTCCCACTGC
circTrappc9_783	chr15|72808810|72835535|-	TCTTTCTTTTCCTTGGTGG,CTTTCTTTTCCTTGGTGGT,TTTCTTTTCCTTGGTGGTG
circTrappc9_275_2	chr15|72922443|72924156|-	TTCTTGTAGTGTCTGGCCG,TCTTGTAGTGTCTGGCCGG,CTTCTTGTAGTGTCTGGCC
circAgo2_631	chr15|72985556|72993097|-	TCTGTGAAGGACCTGCTGG,CTGTGAAGGACCTGCTGGA,CTCTGTGAAGGACCTGCTG
circPtk2_1585	chr15|73087827|73163936|-	NA
circPtk2_357	chr15|73101709|73108087|-	NA
circPtk2_1322	chr15|73101709|73148762|-	ATCTGTCTCAGGAATCGCT,TCATCTGTCTCAGGAATCG,CATCTGTCTCAGGAATCGC
circPtk2_853	chr15|73128882|73148762|-	TAGTCATCTGTCTCTGAGC,CATCTGTCTCTGAGCTGAG,AGTCATCTGTCTCTGAGCT
circPtk2_2062	chr15|73128882|73215208|-	TATCTGTCATATTCTGAGC,ATCTGTCATATTCTGAGCT,TGTCATATTCTGAGCTGAG
circPtk2_1519	chr15|73146335|73237044|-	TAACTACTGGGCTCAGGTA,AACTACTGGGCTCAGGTAC,GCTAACTACTGGGCTCAGG
circPtk2_815	chr15|73163883|73197685|-	NA
circPtk2_1521	chr15|73163883|73232186|-	NA
circPtk2_1364_2	chr15|73163883|73237044|-	AACTACCTGACACAGAGAC,TAACTACCTGACACAGAGA,CTAACTACCTGACACAGAG
circPtk2_531	chr15|73167201|73181718|-	CATCTTTTTTTGGTATTGA,ATCTTTTTTTGGTATTGAT
circPtk2_674	chr15|73167201|73192969|-	AGTCACTCTTCACTTTGGT,CTTCACTTTGGTATTGATG
circPtk2_505	chr15|73175668|73197685|-	TCAACTCATATATTGCAGC,TCTCAACTCATATATTGCA,CAACTCATATATTGCAGCC
circPtk2_899	chr15|73175668|73215208|-	TATCTGTCATATTATTGCA,TGTCATATTATTGCAGCCT,CATATTATTGCAGCCTTTG
circPtk2_680	chr15|73181663|73215208|-	NA
circPtk2_231	chr15|73192623|73197685|-	CAACTCATATTCTAATACT,AACTCATATTCTAATACTT,ACTCATATTCTAATACTTC
circPtk2_625	chr15|73192623|73215208|-	TATCTGTCATATTTCTAAT,TCATATTTCTAATACTTCA
circPtk2_937	chr15|73192623|73232186|-	NA
circPtk2_780	chr15|73192623|73237044|-	AACTACTCTAATACTTCAT,TAACTACTCTAATACTTCA,CTAACTACTCTAATACTTC
circPtk2_168	chr15|73192889|73197685|-	AACTCATATCTAATTTCCA,CAACTCATATCTAATTTCC
circPtk2_794	chr15|73197597|73232186|-	NA
circPtk2_891	chr15|73197597|73266593|-	TAGCCCAGAGACCTGTTGA,GTAGCCCAGAGACCTGTTG
circPtk2_394	chr15|73202697|73215208|-	TATCTGTCATATTTTCCAC,TCTGTCATATTTTCCACTC,ATCTGTCATATTTTCCACT
circPtk2_382	chr15|73214981|73237044|-	CTAACTACCCTGACATCAG,TAACTACCCTGACATCAGT
circPtk2_252	chr15|73236889|73266593|-	NA
circDennd3_527	chr15|73394078|73396121|+	TGGGCAATCAGGAGAGGCA
circDennd3_250	chr15|73395287|73396121|+	ACACACACACACCCAGGAG,ACACACACCCAGGAGAGGC,ACACACACACCCAGGAGAG
circDennd3_431	chr15|73426905|73428367|+	CTTCTCGTGTCCTTGTGGT,GCTTCTCGTGTCCTTGTGG,TTCTCGTGTCCTTGTGGTC
circDennd3_409	chr15|73428196|73434281|+	TATTTTTGACTTCCTGGAG,TTTTGACTTCCTGGAGTAT,TTGACTTCCTGGAGTATAC
circAdgrb1_1011	chr15|74400778|74401789|+	TTCCAATGGTAGCTGCTGA,CTTCCAATGGTAGCTGCTG,CCAATGGTAGCTGCTGAGC
circTop1mt_399	chr15|75538101|75539814|-	AATCCATCTCCCCGGTCAG,ATCCATCTCCCCGGTCAGT,CCATCTCCCCGGTCAGTGC
ciRhpn1_196	chr15|75581161|75581357|+	ACTTACCTTCACATAACCC,CACTTACCTTCACATAACC
circZc3h3_404	chr15|75648838|75651405|-	NA
circScrib_143	chr15|75920070|75920213|-	GACTTCATTCTTCCAATGG,CAGAGACTTCATTCTTCCA
circPuf60_214	chr15|75943588|75943802|-	NA
ciPuf60_85	chr15|75947500|75947585|-	NA
circNrbp2_190	chr15|75959369|75960275|-	ATAGATCCCGTTCGTGCCA,GATCCCGTTCGTGCCACCG,AGATCCCGTTCGTGCCACC
ciParp10_65	chr15|76127481|76127546|-	TATTTACACTCACTTCCCC,TTTACACTCACTTCCCCTG,ATTTACACTCACTTCCCCT
circSharpin_263	chr15|76231863|76232204|-	TGTAGCCTGAAACTTCTCT,CTTGTAGCCTGAAACTTCT,TGACTTGTAGCCTGAAACT
circMroh1_693	chr15|76312443|76316495|+	TAGAAGACACAACCTTGGT,AGAAGACACAACCTTGGTG
circAdck5_246	chr15|76478137|76478484|+	TGTACTGTACCTTGCTGGA,TACTGTACCTTGCTGGACC,ATGTACTGTACCTTGCTGG
circArhgap39_671	chr15|76625712|76649851|-	GAAGAGGCCACACTGTAGT,AAGAGGCCACACTGTAGTG
circArhgap39_420	chr15|76635727|76636147|-	TCCAACCTGCTAGTATCCT,CTCCAACCTGCTAGTATCC,ACTCCAACCTGCTAGTATC
ciRbfox2_1154	chr15|76982285|76983439|-	ACTTACCAAAATATGACAG,CTACTTACCAAAATATGAC,TACTTACCAAAATATGACA
circRbfox2_426	chr15|76997804|77017141|-	NA
ciMyh9_286	chr15|77653159|77653445|-	NA
ciMyh9_245	chr15|77653200|77653445|-	NA
circCard10_666	chr15|78675240|78679600|-	TGAGCTGGTCCACCTTGAG,CTGGTCCACCTTGAGACAG,AGCTGGTCCACCTTGAGAC
ciGga1_481	chr15|78769556|78770037|+	NA
ciGm49510_1016	chr15|78785703|78786719|+	NA
circTriobp_1739	chr15|78872091|78888805|+	NA
ciAnkrd54_471	chr15|78939742|78940213|-	AGGACTTACCTGTGAAAGG
circPla2g6_607	chr15|79173330|79183395|-	AGGTGGTCGTGACTTGCGG
circTmem184b_416	chr15|79261246|79262913|-	NA
circDdx17_476	chr15|79415872|79421746|-	ATCAATCCTTACCCCCTCC
circDdx17_470	chr15|79415878|79421746|-	NA
ciDdx17_3944	chr15|79416213|79420157|-	CTATACAAACCAAGAGGGG,TATCTATACAAACCAAGAG,ATACAAACCAAGAGGGGAG
circDdx17_233	chr15|79420157|79421746|-	ATCAATCTAGCCCACGGGA,GGATCAATCTAGCCCACGG,GATCAATCTAGCCCACGGG
circDdx17_173	chr15|79421197|79421746|-	ATCAATCATTAAGTACCCA
circDdx17_1100	chr15|79421197|79428057|-	TTGCTCCAAACCATTAAGT,CTTGCTCCAAACCATTAAG,CTCCAAACCATTAAGTACC
circDdx17_593	chr15|79423519|79428057|-	TTGCTCCAAACCTCTTTCC,CTTGCTCCAAACCTCTTTC,TGCTCCAAACCTCTTTCCA
circDmc1_869	chr15|79468519|79486685|-	AAATAATCAATTGTCATAG,AATAATCAATTGTCATAGT,AAAATAATCAATTGTCATA
circFam227a_666	chr15|79520879|79527572|-	TCTGTTTCTTGACCTTCAG,TTCTGTTTCTTGACCTTCA,TCTTGACCTTCAGAAGTCG
circGtpbp1_766	chr15|79578356|79596420|+	GAACCAGCTTGAAGGATGT,TAGAACCAGCTTGAAGGAT,ACTAGAACCAGCTTGAAGG
circGtpbp1_530	chr15|79591192|79592244|+	NA
circApobec3_540	chr15|79779611|79782426|+	AGATATCAGGTTTCTCAGA,TATCAGGTTTCTCAGAATC,ATATCAGGTTTCTCAGAAT
circPdgfb_351	chr15|79884529|79886088|-	NA
circTab1_371	chr15|80036865|80040102|+	CTGTTCGTACCTGGTTGGC,TGTTCGTACCTGGTTGGCC,TTCGTACCTGGTTGGCCTG
circTnrc6b_227	chr15|80631606|80669007|+	NA
circTnrc6b_110	chr15|80742881|80748607|+	TTGCTCCTTCTCTCTTTGG,TGCTCCTTCTCTCTTTGGT,TTCTCTCTTTGGTTTTTTG
circTnrc6b_434	chr15|80768407|80773356|+	ATAGATTTGGAATCTTCTC,TAGATTTGGAATCTTCTCA
circTnrc6b_560	chr15|80768407|80778655|+	ATTTGGAATCTGGGGGGAG,TTTGGAATCTGGGGGGAGA,GATTTGGAATCTGGGGGGA
circTnrc6b_791	chr15|80768407|80786587|+	GATTTGGAATCTGCTGTTC
circTnrc6b_808	chr15|80771159|80786913|+	TTTTAGTGAGCACAGAACC,TTAGTGAGCACAGAACCAT,TTTAGTGAGCACAGAACCA
circTnrc6b_296	chr15|80807658|80808357|+	AACTTTGCTGTGGGGTGAG,CAGGGAACTTTGCTGTGGG,AGGGAACTTTGCTGTGGGG
circAdsl_219	chr15|80844595|80845603|+	NA
circSgsm3_153	chr15|80887560|80888071|+	TGGTTTCCTTCCTTGTCCA
circSt13_685	chr15|81255658|81276523|-	NA
circSt13_334	chr15|81261888|81272601|-	TTGTCAATTTCTGTGTGCT,ATTGTCAATTTCTGTGTGC,CATTGTCAATTTCTGTGTG
circSt13_465_2	chr15|81261888|81276523|-	TTTCCCCCCCATGCTGTGT,TTCCCCCCCATGCTGTGTG,TCCCCCCCATGCTGTGTGC
circSt13_269	chr15|81267180|81276523|-	NA
circSt13_202	chr15|81272530|81276523|-	TTTCCCCCCCATGCTCTGC,TTCCCCCCCATGCTCTGCA
circEp300_815	chr15|81485108|81492574|+	TGAACCAAAATCATACTGG
circEp300_1531	chr15|81485108|81500326|+	AGTGAACCAAAATTTTTGA,GTGAACCAAAATTTTTGAG,TGAACCAAAATTTTTGAGA
circEp300_376	chr15|81494555|81495724|+	NA
circEp300_478	chr15|81497370|81501064|+	AAAATTGAGTTTATGAACA,CAAAATTGAGTTTATGAAC,AAATTGAGTTTATGAACAA
circEp300_248	chr15|81508725|81510676|+	AATTGATTCAAACTTGAGA,ATTGATTCAAACTTGAGAC,ATTCAAACTTGAGACACTG
circEp300_1025	chr15|81515814|81524754|+	GTAATCCCTAATTTCTTGA,AAGTAATCCCTAATTTCTT,TATCAAAGTAATCCCTAAT
circEp300_284	chr15|81518204|81523248|+	GAAATGATACTTTTAGCAG,CAGAAATGATACTTTTAGC,AGAAATGATACTTTTAGCA
circEp300_811	chr15|81523180|81527392|+	ATCACAGACAAACATCAGT,ACAGACAAACATCAGTACT,ACAAACATCAGTACTCTCG
circEp300_578	chr15|81523941|81525626|+	TAGATGGCAATCCTTGTAG,AGATGGCAATCCTTGTAGT,GCAATCCTTGTAGTCATGG
circEp300_743	chr15|81523941|81527392|+	NA
circRangap1_627	chr15|81589653|81594754|-	NA
circRangap1_294	chr15|81597019|81600902|-	NA
circRangap1_315	chr15|81600767|81603123|-	TGAGATCCCAAAAGCTTCT
circZc3h7b_291	chr15|81652195|81653382|+	NA
circZc3h7b_588	chr15|81652195|81657543|+	NA
circZc3h7b_237	chr15|81660006|81660672|+	NA
ciAco2_102	chr15|81787835|81787937|+	TTCCCCTCACAGAATCTAG,TCCCCTCACAGAATCTAGC,CCCCTCACAGAATCTAGCC
ciPolr3h_519	chr15|81800881|81801400|-	NA
circDesi1_233	chr15|81882310|81883815|-	NA
ciDesi1_1147	chr15|81886811|81887958|-	ACACTTACCTGCCACAGAG,CACCACACTTACCTGCCAC,ACTTACCTGCCACAGAGAG
circXrcc6_967	chr15|81901310|81911612|+	TTGGTTTGCTCACAGAGAC,TTTGCTCACAGAGACCGCT,GTTGGTTTGCTCACAGAGA
circXrcc6_1643	chr15|81901310|81921771|+	TTTGCTCACTTGTTTTCTC,GTTTGCTCACTTGTTTTCT,TTGCTCACTTGTTTTCTCT
circXrcc6_507	chr15|81903181|81907262|+	NA
circXrcc6_878	chr15|81903181|81911612|+	TTTATATTCTCCAGAGACC,TTATATTCTCCAGAGACCG,TATATTCTCCAGAGACCGC
circXrcc6_187	chr15|81911425|81911612|+	TAAACTTTAACCAGAGACC,AAACTTTAACCAGAGACCG,TTAAACTTTAACCAGAGAC
circXrcc6_461	chr15|81913322|81915463|+	ATAAGTCTGTATGTGAAGC
ciSrebf2_159	chr15|82088037|82088196|+	NA
circArfgap3_1296	chr15|83187303|83218810|-	AAGAAGGAAGACTGAATGG,AGAAGGAAGACTGAATGGA,AAGGAAGACTGAATGGACG
circArfgap3_273	chr15|83197669|83198669|-	AAGGACGAAACACTGCTGC,CAAGGACGAAACACTGCTG,AGGACGAAACACTGCTGCT
circArfgap3_624	chr15|83206774|83220927|-	CAGCTCTGTGGACATAGAC,TGTGGACATAGACTCCTCC,CTGTGGACATAGACTCCTC
circArfgap3_743	chr15|83206774|83227341|-	AAACACACATAGACTCCTC,AAAACACACATAGACTCCT,CAAAACACACATAGACTCC
circArfgap3_304	chr15|83214719|83218810|-	NA
circArfgap3_377	chr15|83214719|83220927|-	NA
circArfgap3_496	chr15|83214719|83227341|-	NA
circSult4a1_303	chr15|83970800|83974873|-	TCAGTTCCCGGTGCATGTC,AGATGTCAGTTCCCGGTGC,GATGTCAGTTCCCGGTGCA
circPnpla3_509	chr15|84055282|84058678|+	TATACGGCCTTCACATCAG,ATTATACGGCCTTCACATC,ATACGGCCTTCACATCAGA
circParvb_264	chr15|84155431|84167065|+	TAAGTCAGTCACCAGAAGT,AAGTCAGTCACCAGAAGTT,TCAGTCACCAGAAGTTTCT
circAtxn10_339	chr15|85249477|85260903|+	NA
circAtxn10_865	chr15|85249477|85277707|+	GTATCCAGGTTCTTTGTCT,TATCCAGGTTCTTTGTCTT
circLncppara_227	chr15|85567436|85579181|+	NA
circTrmu_289	chr15|85766874|85774528|+	NA
circGramd4_332	chr15|85975513|85985101|+	GAGGCTCCGAAGAAAGTGC
circCerk_389	chr15|86028722|86030591|-	NA
circCerk_763	chr15|86028722|86039320|-	TACGCACACGATGCTGGTC,ACGCACACGATGCTGGTCC,ACGATGCTGGTCCTCCTGG
circTbc1d22a_835	chr15|86118930|86185809|+	TGCTGGATGCTCTGTCACC,CATGCTGGATGCTCTGTCA,ATGCTGGATGCTCTGTCAC
circTbc1d22a_788	chr15|86176334|86333488|+	TAATTCCTTTGAAAATCTC,ATTCCTTTGAAAATCTCTT,GTAATTCCTTTGAAAATCT
circTbc1d22a_417	chr15|86183847|86235964|+	NA
circTbc1d22a_301	chr15|86195927|86250881|+	NA
circTbc1d22a_314	chr15|86235854|86275405|+	NA
circTbc1d22a_410	chr15|86235854|86333488|+	CTCCCGGTTTGAAAATCTC
circTbc1d22a_96	chr15|86333392|86333488|+	TTCAGATTGAAAATCTCTT,GTTCAGATTGAAAATCTCT
circBrd1_529	chr15|88573711|88576087|-	NA
circBrd1_762	chr15|88575410|88585473|-	NA
circBrd1_992	chr15|88591236|88601265|-	AATCCTATTTAATCTTCCT,TATTTAATCTTCCTCCGCT,CTATTTAATCTTCCTCCGC
circTrabd_452	chr15|88965182|88966994|+	NA
circSelenoo_803	chr15|88976906|88981022|+	NA
circPpp6r2_797	chr15|89126362|89141052|+	GTTTACCTGTTCAGTTTTC
circPpp6r2_326	chr15|89130460|89137464|+	ATTGATCTTGAATCGGACC,CATTGATCTTGAATCGGAC,ACATTGATCTTGAATCGGA
circPpp6r2_1224	chr15|89130460|89154165|+	NA
circPpp6r2_430	chr15|89137221|89141052|+	NA
circPpp6r2_568	chr15|89137221|89143406|+	NA
circPpp6r2_789	chr15|89164209|89167281|+	NA
circSbf1_196	chr15|89186384|89186580|-	TCAGCAGCTTGGGCCAGGG,CAGCAGCTTGGGCCAGGGG,AGCAGCTTGGGCCAGGGGG
circLmf2_281	chr15|89236355|89236730|-	TGAATTCGATCTCCTCTGA
circLmf2_280	chr15|89236806|89237158|-	NA
circLmf2_203	chr15|89237061|89237342|-	TGGAAGGTGAAGGTAGGCT,GAAGGTGAAGGTAGGCTGA,AAGGTGAAGGTAGGCTGAT
ciChkb_69	chr15|89312847|89312916|-	TCTTACTGGGATGTGAAGG
ciMapk8ip2_99	chr15|89345661|89345760|+	CCTACTCACCCTTTCTAGC,CTACTCACCCTTTCTAGCA,CTTCCTACTCACCCTTTCT
circShank3_2257	chr15|89431828|89434085|+	ATCCTCCCCGAGCTGCTGC,TCATCCTCCCCGAGCTGCT,CATCCTCCCCGAGCTGCTG
circCpne8_651	chr15|90424434|90503938|-	CAGTTCTTCCAAACCTCCT
circCpne8_315	chr15|90452451|90469144|-	ATTCCTCTCCCGTCTCGGT,AATTCCTCTCCCGTCTCGG,GAATTCCTCTCCCGTCTCG
circCpne8_208	chr15|90469080|90503938|-	CAGTTCTTCCAAACCTGCA,TTCTTCCAAACCTGCAGCA,GTTCTTCCAAACCTGCAGC
circKif21a_346	chr15|90824633|90826497|-	AAGTGCGATCTTTTAAGGT,TTACAAGTGCGATCTTTTA,CAAGTGCGATCTTTTAAGG
circKif21a_568	chr15|90835448|90843951|-	TCCTCCTCGTTTTTTATCC,CTCGTTTTTTATCCTGCTG,CTCCTCGTTTTTTATCCTG
circKif21a_331	chr15|90840497|90843951|-	CTCCTCGTTTTATGCTGCC,CCTCCTCGTTTTATGCTGC,TCCTCGTTTTATGCTGCCT
ciKif21a_757	chr15|90850641|90851398|-	NA
circKif21a_204	chr15|90864997|90865201|-	TTTGCCCTTTTCTTCTTCT,TTTTGCCCTTTTCTTCTTC,TAATTTTGCCCTTTTCTTC
circKif21a_1223	chr15|90864997|90879836|-	TATAGAGCTTTTCTTCTTC,ATTATAGAGCTTTTCTTCT,CTTCATTATAGAGCTTTTC
circKif21a_869	chr15|90868936|90878678|-	GACACTGCATCATCTGAGG,ACACTGCATCATCTGAGGT,ACTGCATCATCTGAGGTCT
circKif21a_419	chr15|90875912|90878678|-	CTGCATCATCTGTTACCCC,ACTGCATCATCTGTTACCC,ACACTGCATCATCTGTTAC
circKif21a_406	chr15|90881745|90882258|-	TGTGGTCTTATTCTCTAGG,CTTATTCTCTAGGAACTGG
ciLrrk2_2949	chr15|91570069|91573018|+	AATTTTAAATACGGAAAAG,ATTTTAAATACGGAAAAGA,TAAATACGGAAAAGAACAA
circCntn1_1578	chr15|92114196|92153855|+	TATGAAAGACTTGTGATCA,TGAAAGACTTGTGATCACC,TACTATGAAAGACTTGTGA
circCntn1_1176	chr15|92189488|92215954|+	NA
circCntn1_561	chr15|92207835|92215954|+	TGGGAGCTGAAATTTTGAC
circGxylt1_550	chr15|93152181|93159799|-	TATCATACCTTGAAGTACT,TTTCATATCATACCTTGAA,ATATCATACCTTGAAGTAC
ciGxylt1_1029	chr15|93162722|93163751|-	ATTAAGGGCCTACGTGACT,TTAAGGGCCTACGTGACTT,TAAGGGCCTACGTGACTTA
circPphln1_274	chr15|93321894|93339593|+	NA
circPphln1_200	chr15|93353331|93357672|+	CTCTCTTTACCTCAAACTC,TCTCTCTTTACCTCAAACT,ATCTCTCTTTACCTCAAAC
circPrickle1_640	chr15|93406433|93410514|-	AAGAGACAGCTCATCACAG,AGAGACAGCTCATCACAGG,ATCCAAGAGACAGCTCATC
circTwf1_277	chr15|94479097|94480756|-	CATCAGTTTGGACCTACGG,ATCAGTTTGGACCTACGGA
circTwf1_584	chr15|94480630|94486186|-	ATCTTCGCTTGCAACTGCA,ACATCTTCGCTTGCAACTG,TCTTCGCTTGCAACTGCAC
circTmem117_198	chr15|94777261|94829774|+	TAAGCTCAGAATAAAATGA,ATAAGCTCAGAATAAAATG
circAno6_1941	chr15|95762105|95853902|+	TTTTCCAGCATCATTTCAA,GTTTTCCAGCATCATTTCA,AGTTTTCCAGCATCATTTC
circAno6_715	chr15|95839090|95847837|+	AAAAACAATGTAAGGGAGC,AAAACAATGTAAGGGAGCA,AATGTAAGGGAGCAAGACT
circAno6_1140	chr15|95846152|95865609|+	TGAGCAGGATCTCCATGAC,GATGAGCAGGATCTCCATG,ATGAGCAGGATCTCCATGA
circScaf11_484	chr15|96329661|96344472|-	AATTTCTATACAACACCTT
circSlc38a4_973	chr15|96903700|96911392|-	ATGATTCGGGAACAGCACG,CATGATTCGGGAACAGCAC,AGCATGATTCGGGAACAGC
circSlc38a4_1180	chr15|96903700|96914732|-	TTAGCAAATTGGCGGGAAC,ATTAGCAAATTGGCGGGAA,AAATTGGCGGGAACAGCAC
circSlc38a4_276	chr15|96906743|96907019|-	TTTTGTAAATCACCCGGGA,TAAATCACCCGGGAATTGA,AAATCACCCGGGAATTGAA
circPced1b_148	chr15|97175214|97177796|+	NA
circVdr_117	chr15|97756669|97756786|-	NA
circSenp1_467	chr15|97954709|97962754|-	ACAGAGTCTGACCCTCATC
circSenp1_1439	chr15|97954709|97985014|-	AAGACACAGAATCCTCATC,AGACACAGAATCCTCATCA,ACAGAATCCTCATCATTGA
circSenp1_376	chr15|97974430|97982981|-	CAGCTGTGTCATCTTGAGG,TCAGCTGTGTCATCTTGAG,AGCTGTGTCATCTTGAGGT
circSenp1_264	chr15|97980123|97985014|-	NA
circKansl2_351	chr15|98422339|98424552|-	NA
circKansl2_625	chr15|98426743|98429779|-	NA
circCcnt1_281	chr15|98444404|98446592|-	CTTGCTTGCCTCCAATTCC,TTGCTTGCCTCCAATTCCG
circCcnt1_534	chr15|98444404|98458206|-	NA
circCcnt1_253	chr15|98449794|98458206|-	NA
circAdcy6_859	chr15|98501754|98502613|-	AACCATGACATGCTGCTTC,ACCATGACATGCTGCTTCC,AAACCATGACATGCTGCTT
circSpats2_297	chr15|99047514|99047811|+	NA
circSpats2_536	chr15|99047514|99072332|+	GAGATCCTTTTTTTTGCCA,GGAGATCCTTTTTTTTGCC
circSpats2_1170	chr15|99047514|99097147|+	NA
circSpats2_814	chr15|99064960|99083975|+	AATCCTGATGAATCAGCTT,CCTGATGAATCAGCTTTGC
circSpats2_734	chr15|99071282|99083975|+	NA
circMcrs1_248	chr15|99144807|99145268|-	NA
circTmbim6_933	chr15|99297537|99305224|+	GACAATCCAGCGACTTCTC,AATCCAGCGACTTCTCATT,ACAATCCAGCGACTTCTCA
circTmbim6_193	chr15|99299460|99300050|+	NA
circTmbim6_642	chr15|99299460|99304558|+	NA
circRacgap1_1051	chr15|99526514|99540852|-	AGTATCCATCTTTCTCTCC,GTATCCATCTTTCTCTCCA,TATCCATCTTTCTCTCCAA
ciGpd1_256	chr15|99620049|99620305|+	NA
circLima1_302	chr15|99681400|99694680|-	TTGTAGAAACCTGAGCTTG,TGTAGAAACCTGAGCTTGT,AGAAACCTGAGCTTGTTGT
circLima1_465	chr15|99717374|99717839|-	TTCAGGGTTCTTGGTTTGG,TTTCAGGGTTCTTGGTTTG,GACTTTCAGGGTTCTTGGT
circLima1_511	chr15|99717374|99724718|-	TTCTGGTACCTTGGTTTGG,TCTGGTACCTTGGTTTGGT,CTTCTGGTACCTTGGTTTG
circLima1_660	chr15|99717374|99741704|-	ACCTGTGGGCTTGGTTTGG,AGACACCTGTGGGCTTGGT
circLarp4_612	chr15|99882797|99889709|+	NA
circLarp4_1091	chr15|99882797|99895357|+	GTCACCTGCGATTTTTTGG,TCACCTGCGATTTTTTGGG
circLarp4_368	chr15|99882800|99885359|+	CTTTAGATGTCACCGTGAG,TTAGATGTCACCGTGAGAA,ATGTCACCGTGAGAAACAG
circLarp4_609	chr15|99882800|99889709|+	NA
circLarp4_1088	chr15|99882800|99895357|+	TTTAGATGTCACCGATTTT,TTAGATGTCACCGATTTTT
circLarp4_1350	chr15|99882800|99899731|+	TTTAGATGTCACTGGGATC,ATGTCACTGGGATCCTGTC,GATGTCACTGGGATCCTGT
circLarp4_692	chr15|99885283|99894557|+	TTTCTCCAGTGGTGTTTCA,CTTTCTCCAGTGGTGTTTC
circLarp4_720_2	chr15|99888173|99895357|+	AAATTTTCTCGATTTTTTG,AATTTTCTCGATTTTTTGG,TAAATTTTCTCGATTTTTT
circLarp4_796	chr15|99889605|99898929|+	NA
circDip2b_198	chr15|100013725|100029908|+	GTGTGATGTCCCCTGATCG,TGTCCCCTGATCGGTATCT,TGTGTGATGTCCCCTGATC
circDip2b_324_1	chr15|100013725|100040028|+	GTGTGATGTCCCCCGGAGG,TGTGTGATGTCCCCCGGAG
circDip2b_601	chr15|100072307|100081002|+	NA
circDip2b_402	chr15|100100068|100103025|+	NA
circAtf1_572	chr15|100143125|100152394|+	TGACACCTGTTTTTCATCA
circAtf1_340	chr15|100151974|100152394|+	CAATGGCAACTGTTTTTCA,AATGGCAACTGTTTTTCAT,ATGGCAACTGTTTTTCATC
circSlc11a2_395	chr15|100305981|100308112|-	NA
ci5330439K02Rik_52	chr15|100366129|100366181|-	CTACCTACCTGAGAACCGA,ACCTACCTACCTGAGAACC,CCTACCTACCTGAGAACCG
circTfcp2_505	chr15|100404086|100412003|-	NA
circTfcp2_702	chr15|100409575|100416561|-	NA
circTfcp2_353	chr15|100415830|100418596|-	NA
circTfcp2_460	chr15|100415830|100420376|-	NA
circTfcp2_795	chr15|100415830|100426427|-	NA
circTfcp2_595	chr15|100418443|100426427|-	GAGGACATCACTTGAAGAC
circPou6f1_286	chr15|100489721|100491946|-	NA
circScn8a_760	chr15|100834151|100857312|+	NA
circScn8a_338	chr15|100853290|100855470|+	ATACTACAAAAGTGCCATC,TACAAAAGTGCCATCATGA,CAAAAGTGCCATCATGATG
circScn8a_1716	chr15|100853290|100881926|+	ATACTACAAAAGTCTCAGG,TACTACAAAAGTCTCAGGC,ACTACAAAAGTCTCAGGCA
circAcvr1b_681	chr15|101096664|101102458|+	NA
circAcvr1b_325	chr15|101099858|101100975|+	NA
circKrt7_387	chr15|101316198|101318480|+	ATCCACATCCTGGTTCTTC
circKrt7_608	chr15|101316198|101321371|+	ATCCACATCCGGCTCTCCT,CATCCACATCCGGCTCTCC
ciKrt18_560	chr15|101938414|101938974|+	NA
circEif4b_347	chr15|101990410|101992804|+	TTCTTTTTTGATTTAATCC,CTTTTTTGATTTAATCCTC,TTTTTGATTTAATCCTCTA
circEif4b_966	chr15|101990410|101997465|+	CTTCTTTTTTGCTCTGTCA,TTCTTCTTTTTTGCTCTGT,TTTTTTGCTCTGTCATCAC
circEif4b_516	chr15|101992595|101995074|+	AAGTTGTTGACATGTCTCC,CAAGTTGTTGACATGTCTC,TTGACATGTCTCCAAAGCT
circEif4b_541	chr15|101997050|101998529|+	ATCTCGATACTCTCTCCCG,GATCTCGATACTCTCTCCC,TCGATACTCTCTCCCGGGG
circEif4b_639	chr15|101997050|101999929|+	GATCTCGATACTTTCTGCC,ATCTCGATACTTTCTGCCA,CGATCTCGATACTTTCTGC
circRarg_338	chr15|102148292|102148723|-	TTACAGTAGGATGTCCAGA
circEspl1_1212	chr15|102207853|102214809|+	ATGCTTCAGAGACCTTTGC,TGCTTCAGAGACCTTTGCC
circSp1_723	chr15|102316206|102318154|+	GAGTGATCTTGGTCTGGGG,AGTGATCTTGGTCTGGGGT,CTTGGTCTGGGGTGTTTGC
ciSp1_283	chr15|102316367|102316650|+	CTTGATCACTCACCTGGCC,TTGATCACTCACCTGGCCA,TGATCACTCACCTGGCCAG
circPcbp2_743	chr15|102381719|102396712|+	AAGTCTTTGGTCACACTGA
ciPcbp2_498	chr15|102396712|102397210|+	TTATCCATACCTGTTAAGA,TATCCATACCTGTTAAGAT,GTTATCCATACCTGTTAAG
circGm28047_674	chr15|102446617|102456307|-	GTAGGAGATCTAGGTAGCC,AGTAGGAGATCTAGGTAGC
circGm28047_415	chr15|102459838|102466013|-	TTTGATCCTATTTGCCTGT,GTTTGATCCTATTTGCCTG
ciCalcoco1_355	chr15|102618993|102619348|-	NA
circCbx5_370	chr15|103113918|103121681|-	NA
circHnrnpa1_661	chr15|103149506|103150899|+	NA
circScaf8_522	chr17|3227885|3236149|+	TATCCATATCCTTAATGAC,ATCCATATCCTTAATGACC,ATATCCATATCCTTAATGA
circArid1b_979	chr17|5090854|5329657|+	NA
circArid1b_334	chr17|5293102|5314396|+	NA
circArid1b_842	chr17|5293102|5341558|+	NA
circArid1b_270_2	chr17|5314306|5329657|+	ATCTGGCTACCTTGGGGTC,CATCTGGCTACCTTGGGGT,GCATCTGGCTACCTTGGGG
circArid1b_508	chr17|5329477|5341558|+	TAAAACCTGCTTTGTGCTG,ATAAAACCTGCTTTGTGCT
ciTmem242_691	chr17|5483025|5483716|-	ACTTACCTAGGACAACGTG
circZdhhc14_213	chr17|5777099|5781849|+	TTTGATCATGTCACTCTGC,CTTTGATCATGTCACTCTG
circSnx9_457	chr17|5937271|5949770|+	NA
circSnx9_1276	chr17|5937271|5970948|+	NA
circSynj2_581	chr17|6036246|6047236|+	NA
circSynj2_416	chr17|6066540|6069753|+	GACTGCCATCATCGAAGGG,ACTGCCATCATCGAAGGGA,GGACTGCCATCATCGAAGG
circTulp4_316	chr17|6248946|6252109|+	NA
circTulp4_483	chr17|6248946|6257332|+	NA
circTmem181c-ps_1386	chr17|6881151|6907189|-	#N/A
circGm49721_714	chr17|7248506|7265532|+	NA
circRps6ka2_280	chr17|7495311|7514181|+	CTTCTTCCATAATGCAGCT,AATGCCTTCTTCCATAATG,TGCCTTCTTCCATAATGCA
circRps6ka2_505	chr17|7495311|7521848|+	CAATGCCTTCTTCCTGTGA,AATGCCTTCTTCCTGTGAT,ATGCCTTCTTCCTGTGATC
circRps6ka2_648	chr17|7495311|7523372|+	NA
circRps6ka2_808	chr17|7495311|7529615|+	CAATGCCTTCTTCCTAGCC,CTTCTTCCTAGCCTGTTGC,TTCTTCCTAGCCTGTTGCA
circRps6ka2_531	chr17|7503444|7523372|+	TCACCAAGAACACCATGAG,AGAACACCATGAGCACACC,CACCAAGAACACCATGAGC
circRps6ka2_756	chr17|7503444|7539055|+	TCACCAAGAACACATTCCA,CAAGAACACATTCCAGTCT,CACCAAGAACACATTCCAG
circRps6ka2_161	chr17|7514100|7516770|+	CTCGCACTCTTTGGAAAGC
circRps6ka2_268	chr17|7514100|7519045|+	CGGTCTCGCATTCTCTGGC
circRps6ka2_520	chr17|7514100|7528473|+	NA
circRps6ka2_674	chr17|7514100|7539055|+	NA
circRps6ka2_777	chr17|7514100|7544964|+	NA
circRps6ka2_609_2	chr17|7544861|7558187|+	NA
circRsph3a_350	chr17|8191655|8192972|+	GTATAATTCTTTTCTTCTC,TATAATTCTTTTCTTCTCG,CAAGGTATAATTCTTTTCT
circGm49673_471	chr17|8347482|8353849|-	NA
ciMpc1_118	chr17|8503516|8503634|+	CTCCCATTACTCCGGTCCC,TCCCATTACTCCGGTCCCC,TAGCTCCCATTACTCCGGT
ciSft2d1_1441	chr17|8540667|8542108|+	ATATAACTTACCTAGCAAC,TATAACTTACCTAGCAACA,TGATATAACTTACCTAGCA
circT2_270	chr17|8640439|8641091|+	TTGCTCCTCGCTGCTTATC
circPde10a_29	chr17|9139335|9139364|+	GAGATGGTTCATCCTGCTG,ATGGTTCATCCTGCTGACT
circPde10a_1431	chr17|9147923|9183547|+	TCGTATCCTGGTACTCGAG,CTGGTACTCGAGGTCTGTG
circPde10a_741	chr17|9161703|9172755|+	GAAATCGCTCATCGTTAGC,AATCGCTCATCGTTAGCAC,AAATCGCTCATCGTTAGCA
circPde10a_707	chr17|9180691|9188532|+	TGTGGTACATCGATGGGAC,GTACATCGATGGGACTGGT,GGTACATCGATGGGACTGG
circQk_144	chr17|10457821|10457965|-	NA
circQk_261	chr17|10457821|10492992|-	AAATTAAACGCAGGTACCA,AACAAAATTAAACGCAGGT,AAAATTAAACGCAGGTACC
circQk_404	chr17|10457821|10501910|-	NA
circQk_260	chr17|10492875|10501910|-	TAATTTCTTCTTTTTATCC,CTAATTTCTTCTTTTTATC
circPacrg_322	chr17|10795393|10816168|-	TCTCAATCTCAACCATTCA,CAATCTCAACCATTCATGT,AATCTCAACCATTCATGTT
circPrkn_363	chr17|11456348|11522598|+	TCACAGTTCTGGGCCAAGG,ACAGTTCTGGGCCAAGGTG,CACAGTTCTGGGCCAAGGT
circPrkn_200	chr17|11653436|11711681|+	NA
circMap3k4_722	chr17|12453937|12458957|-	CTGGAACCCCTTTGATGTC,GAACCCCTTTGATGTCTCG
circMap3k4_445	chr17|12455867|12458957|-	TGGAACCCCTCCTTCATGG,GAACCCCTCCTTCATGGCC,ACACTGGAACCCCTCCTTC
circMap3k4_2624	chr17|12472968|12491107|-	TTTTTTCTTGAGCTGCTGC,TCATTTTTTCTTGAGCTGC,CATTTTTTCTTGAGCTGCT
circMap3k4_2207	chr17|12475477|12491107|-	TTTTTTCTTAACATACTGC,CATTTTTTCTTAACATACT,TGTTCATTTTTTCTTAACA
circIgf2r_369_1	chr17|12914172|12916430|-	CAGTACACTCCGTCATGCT,AGTACACTCCGTCATGCTG,GTACACTCCGTCATGCTGA
circIgf2r_364	chr17|12958173|12967670|-	ATGTGTAACTCCTTATCAG,CATGTGTAACTCCTTATCA,TTCCCATGTGTAACTCCTT
ciAirn_810	chr17|13035681|13036491|+	NA
circTcp1_518	chr17|13138237|13139753|+	TGCAATGATTACCTCTGTC,AATGATTACCTCTGTCTAA
circTcp1_427	chr17|13139626|13141619|+	TCTTGGGCATGCTTTTTGA
circTcp1_300	chr17|13140989|13141619|+	ATATCCGATTCTTTTTTGA,TATCCGATTCTTTTTTGAT,GATATCCGATTCTTTTTTG
circAfdn_634	chr17|14024200|14030832|+	NA
circAfdn_1167	chr17|14024200|14049285|+	NA
circAfdn_4791	chr17|14024200|14116484|+	AAACTCCAAATCCTTTTCT,GAAACTCCAAATCCTTTTC,CCAAATCCTTTTCTTCAGC
circAfdn_277	chr17|14027538|14029357|+	AATCTTCTTTCTTCTGTCA,CTTCTTTCTTCTGTCATCC,TTTCTTCTGTCATCCCCTT
circAfdn_547	chr17|14049190|14055618|+	NA
circAfdn_964	chr17|14052629|14071307|+	ACAGCTCTGTACAATTCTG,AACAGCTCTGTACAATTCT,GAACAGCTCTGTACAATTC
ciAfdn_455	chr17|14101612|14102067|+	ATCAAATACTCACGTAGTA
circFam120b_455	chr17|15643139|15651890|+	TGTAATCCAGCTGTACAGC,TAATGTAATCCAGCTGTAC,AATGTAATCCAGCTGTACA
circTbp_817	chr17|15724535|15735972|+	CATGGCGCCCTGTTAATAC,ATGGCGCCCTGTTAATACA
circChd1_1353	chr17|15954492|15968179|+	TTGTTTCAATACCTGTTTC,TTCAATACCTGTTTCTTCT,TTTCAATACCTGTTTCTTC
circChd1_902	chr17|15967396|15975343|+	ATCCATCTAATCTCGCCGA,TAATCTCGCCGAATCTCCG,CTAATCTCGCCGAATCTCC
ciChd1_552	chr17|15967468|15968020|+	ATTCATACATTTTAAATAT
circChd1_876	chr17|15975182|15981669|+	ACTTATTTTATCGTCATCC,TGAAACTTATTTTATCGTC,TTGAAACTTATTTTATCGT
circChd1_601	chr17|15981540|15987766|+	NA
circRiok2_1413	chr17|17597980|17610326|+	TTTCAACTGGAGGGATTGT,ATTTCAACTGGAGGGATTG,TGCCCATTTCAACTGGAGG
circRiok2_1060	chr17|17601073|17607835|+	TGTAAATGTCTGAAAGGCC,GTAAATGTCTGAAAGGCCT,AATGTAAATGTCTGAAAGG
circLnpep_1091	chr17|17749962|17766829|-	GATTGATGACATCTTTGCG,AGATTGATGACATCTTTGC,ATTGATGACATCTTTGCGA
circLnpep_938	chr17|17757175|17773584|-	TTTTGTCTGTGACCAGTAA,TGTCTGTGACCAGTAAAGT
circLnpep_1766	chr17|17783014|17799634|-	GAAGCCGATCTCATTGAAG,AAGCCGATCTCATTGAAGC
circLnpep_793	chr17|17786944|17795649|-	CAAAGTACCTTAAAATAGG
circLnpep_841	chr17|17798793|17799634|-	CTGAAGCCGATTTTTTCTC,TGAAGCCGATTTTTTCTCA
ciSpaca6_67	chr17|18051868|18051935|+	TATCTCTATGTACACTACT,ATCTCTATGTACACTACTC,CTCTATGTACACTACTCTC
circSpaca6_364	chr17|18056982|18058505|+	NA
circZfp948_113	chr17|21803291|21803404|+	AATGGGTCAAACTTGGACA,TCAATGGGTCAAACTTGGA,CAATGGGTCAAACTTGGAC
circZfp229_368	chr17|21955038|21962938|+	CATCAGTGAGTCCTCTACC,ATCAGTGAGTCCTCTACCT
ciZfp945_4483	chr17|23071740|23076223|-	ATTCTTACCTGAAAAAAAA
circSrrm2_337	chr17|24030004|24031594|+	NA
circSrrm2_93	chr17|24030612|24030705|+	ACTTCGAGACCGACTACGA
circPdpk1_392	chr17|24306977|24310568|-	TGGCATCTAAAACCAAGGG
circPdpk1_732	chr17|24306977|24319882|-	TAAGGTCTCAAGGGTTTCC,TTAAGGTCTCAAGGGTTTC,TGGTTTAAGGTCTCAAGGG
circPdpk1_1110	chr17|24310394|24330091|-	GTCATAGTTGCCATAGCAG
circPdpk1_936	chr17|24312164|24330091|-	GTCATACAAGAGTTTTTCC
circPdpk1_500	chr17|24317067|24326245|-	GAACAACCTTTTACACGCC,AGAACAACCTTTTACACGC,CAGAACAACCTTTTACACG
circPdpk1_770	chr17|24317067|24330091|-	NA
circPdpk1_313	chr17|24326202|24330091|-	NA
ciPdpk1_3576	chr17|24326245|24329821|-	NA
circTbc1d24_1108	chr17|24404177|24409027|-	GAAAGTTCAACTCTTCTGT,AAAGTTCAACTCTTCTGTT,CTAGAAAGTTCAACTCTTC
circCcnf_398	chr17|24443881|24445757|-	ATCATCGTGGAAACATCAC
circAbca3_275	chr17|24576892|24580063|+	TTTCTTGTATTCTCTTAGT,CTTGTATTCTCTTAGTTCC,TTGTATTCTCTTAGTTCCA
circAbca3_944	chr17|24576892|24585907|+	TTGTATTCTCAGGTTCACC,TGTATTCTCAGGTTCACCG,TTTCTTGTATTCTCAGGTT
circAbca3_554	chr17|24585059|24593477|+	AGAAGCCGTGCACTTTAGT
circEci1_275	chr17|24652106|24655298|+	NA
circPkd1_214	chr17|24797069|24797283|+	NA
circPkd1_443	chr17|24806152|24806995|+	AGACACAGGCTAGTAAGCA,CAGACACAGGCTAGTAAGC
circPkd1_657	chr17|24809792|24810951|+	NA
ciTsc2_807	chr17|24841642|24842449|-	AAAGCACCTTACCTGAAAC,AAGCACCTTACCTGAAACA,CACCTTACCTGAAACACAG
circTsc2_636	chr17|24845219|24849973|-	CACCACTCAGTTCCTTCCA,CACTCAGTTCCTTCCAGCA,CCACTCAGTTCCTTCCAGC
circMapk8ip3_898	chr17|25131721|25146923|-	ATTCGATGAATTTCTAGGA,TTCGATGAATTTCTAGGAG,GATGAATTTCTAGGAGATC
circMapk8ip3_658	chr17|25132503|25143191|-	NA
circJpt2_580	chr17|25163413|25175140|-	TTCATGGACATTCAATACT,TCATGGACATTCAATACTC,CTTCATGGACATTCAATAC
circCramp1_893	chr17|25187899|25192582|-	AACCAGCCTCTCCTTCTGC,ACCAGCCTCTCCTTCTGCA
circIft140_714	chr17|25251058|25256023|+	ACTTTACCTGCCAGGTCCG,AACTTTACCTGCCAGGTCC,CACTCAACTTTACCTGCCA
circIft140_878	chr17|25264022|25274731|+	TTGACAGTCCCCTCTTGAT,TTTGACAGTCCCCTCTTGA,ACAGTCCCCTCTTGATGAG
circUnkl_1181	chr17|25408439|25437729|+	TTTAGATACCTATGACTGC,TTAGATACCTATGACTGCC,CTTTAGATACCTATGACTG
circGnptg_214	chr17|25453781|25454085|-	NA
circGnptg_527	chr17|25453781|25454601|-	NA
circGnptg_313	chr17|25454155|25454601|-	NA
ciBaiap3_32	chr17|25470042|25470074|-	TACTCACCTCAATCCTCCC,CTACTCACCTCAATCCTCC,ACTCACCTCAATCCTCCCC
ciBaiap3_152	chr17|25472544|25472696|-	TCCTGACGGTTCTGCTCCT
circJmjd8_245	chr17|26048213|26048676|+	ATTCTGTTTCCTTTCTGGT,TTCTGTTTCCTTTCTGGTA,CATTCTGTTTCCTTTCTGG
circJmjd8_335	chr17|26048457|26049035|+	NA
circJmjd8_189	chr17|26048758|26049035|+	NA
circGm20683_206	chr17|26060025|26060456|-	NA
circWdr90_1482	chr17|26071799|26076409|-	NA
ciMcrip2_159	chr17|26083065|26083224|-	NA
circRab11fip3_361	chr17|26210636|26213300|-	AAGGCATTGGCTCTCCTGG,AGGCATTGGCTCTCCTGGG,CAAGGCATTGGCTCTCCTG
circRab11fip3_327	chr17|26211555|26217006|-	NA
circRab11fip3_542	chr17|26232747|26255656|-	NA
circAxin1_2270	chr17|26361591|26409205|+	NA
circAxin1_235	chr17|26401463|26403288|+	NA
circLuc7l_449	chr17|26474004|26486332|+	CTGGTTTCATCTCCTCTGC,TGGTTTCATCTCCTCTGCT,TTTCATCTCCTCTGCTTCT
circLuc7l_521	chr17|26485256|26496608|+	NA
circLuc7l_551	chr17|26485256|26498336|+	NA
circErgic1_386	chr17|26843563|26855020|+	NA
circErgic1_390	chr17|26853390|26860678|+	NA
circCrebrf_321	chr17|26955762|26958642|+	TAAATTTGCGGTTCAGCTC,AAATTTGCGGTTCAGCTCA,TTTGCGGTTCAGCTCATAC
circCrebrf_294	chr17|26955789|26958642|+	NA
circCrebrf_1601	chr17|26958516|26978923|+	NA
circCrebrf_1090	chr17|26961015|26962105|+	NA
circCrebrf_1475	chr17|26961015|26978923|+	ATCTCTCTATCCTGGATGC,TCTCTCTATCCTGGATGCC,CTCTCTATCCTGGATGCCA
circCrebrf_459	chr17|26976778|26981285|+	TTTTCATAACCATATTCAG,TTTCATAACCATATTCAGT,ATTTTCATAACCATATTCA
circCrebrf_387	chr17|26978733|26982422|+	NA
circGm50253_571	chr17|27249649|27253878|+	NA
circPacsin1_332	chr17|27924598|27925066|+	CTCTAGCTGCTGTTCTCCG
circIlrun_682	chr17|27986884|28013037|-	AAGTTCCTTACTGTAAGTC,TAAGTTCCTTACTGTAAGT
circUhrf1bp1_294	chr17|28095636|28096387|+	NA
circUhrf1bp1_983	chr17|28095636|28100589|+	ATTCTTAGTGAACCTGGCT,TTCTTAGTGAACCTGGCTC,CTTAGTGAACCTGGCTCTC
circUhrf1bp1_566	chr17|28112114|28113783|+	CAGATTCTTGAGAGTGACC,GACCAGATTCTTGAGAGTG,TGGACCAGATTCTTGAGAG
circTaf11_185	chr17|28121501|28122162|-	CAGGATTCTTCTTCTACCA,CCAGGATTCTTCTTCTACC,AGACCAGGATTCTTCTTCT
circTaf11_743	chr17|28126474|28127217|-	NA
circAnks1_301	chr17|28193878|28197463|+	CCCTCTCCACATGCTTGGC
circTcp11_221	chr17|28290584|28290805|-	AACAGGATCTCAGCAGCCG,CAACAGGATCTCAGCAGCC,ACAGGATCTCAGCAGCCGG
circDef6_327	chr17|28435938|28436760|+	GGGACAGCACCTCATCGGG
circFkbp5_601	chr17|28621582|28631098|-	CCAAAACCATAGCTTTGCG,TCCAAAACCATAGCTTTGC
circFkbp5_403	chr17|28647325|28657110|-	TTTTGACAATCTTTTACCG,CTTTTGACAATCTTTTACC,TTTGACAATCTTTTACCGT
circSrpk1_608	chr17|28813143|28818843|-	TTTGACTCTTCATGCATGC,ATTTGACTCTTCATGCATG,GAATTTGACTCTTCATGCA
circSrpk1_677	chr17|28821661|28827738|-	NA
circMapk14_189	chr17|28932747|28934415|+	ATCAAAAGCAGCAACGTCA,AAAAGCAGCAACGTCATTG,AAAGCAGCAACGTCATTGA
circStk38_598	chr17|29192018|29198279|-	NA
circStk38_220	chr17|29193255|29193643|-	NA
circStk38_382	chr17|29198176|29203174|-	AATGTGGCCAACTGAAATC,ATGTGGCCAACTGAAATCA,TGTGGCCAACTGAAATCAC
circStk38_383	chr17|29203050|29211442|-	TAACTTCTTTTGTCTCCAG,AACTTCTTTTGTCTCCAGG,ACTTCTTTTGTCTCCAGGC
circStk38_259	chr17|29207151|29211442|-	TTTTGTCTGCTCCTTCTCG,ACTTCTTTTGTCTGCTCCT,TAACTTCTTTTGTCTGCTC
circStk38_175	chr17|29210271|29211442|-	TAACTTCTTTTGTCTCACC,TTTTGTCTCACCAAATGCT,AACTTCTTTTGTCTCACCA
circBC004004_1062	chr17|29496830|29517739|+	TTTAACCCAATATCTCCAG,AGTGGTTTAACCCAATATC,TGGTTTAACCCAATATCTC
circBC004004_422	chr17|29501033|29501865|+	NA
ciMtch1_983	chr17|29557781|29558764|-	NA
circTbc1d22b_493	chr17|29791943|29814897|+	GAGATAGCCCATCGATCCG
circTbc1d22b_407	chr17|29813650|29819215|+	ACGTCCTCTTCTGAAAGTC,CCTCTTCTGAAAGTCTTCC
circRnf8_1339	chr17|29840482|29854996|+	NA
circRnf8_1210	chr17|29845479|29854996|+	CACCATTCAGACTCTCTCC,TCAGACTCTCTCCGTTCCC,TTCAGACTCTCTCCGTTCC
circRnf8_403	chr17|29850644|29854996|+	NA
circRnf8_313	chr17|29853634|29854996|+	TTTTCTTCCTCTCCGTTCC,TGTCCTTTTCTTCCTCTCC,GTCCTTTTCTTCCTCTCCG
circZfand3_458	chr17|30279783|30411704|+	NA
circZfand3_249	chr17|30354296|30372342|+	TTTGAAAATCTGCACCACA,TCTTTTGAAAATCTGCACC,TTGAAAATCTGCACCACAG
circBtbd9_340	chr17|30732529|30736297|-	TCAGGTACTGCAGACACGG,TTTTCTTCAGGTACTGCAG,CAGGTACTGCAGACACGGG
ciGm50240_142	chr17|30796183|30796325|+	NA
ciGlp1r_1005	chr17|31127191|31128196|+	NA
circGlp1r_673	chr17|31143474|31150261|+	AAGTGTCTGGAAGGAAGTG,AGTGCAAGTGTCTGGAAGG,GTGCAAGTGTCTGGAAGGA
ciGlp1r_96	chr17|31149570|31149666|+	GTCACTTACGAGGGTTCGG,TGTCACTTACGAGGGTTCG,TCACTTACGAGGGTTCGGA
circSlc37a1_793	chr17|31526253|31547203|+	NA
circSlc37a1_207	chr17|31547122|31552671|+	NA
circSlc37a1_351	chr17|31556343|31559986|+	NA
circCbs_194	chr17|31834447|31835128|-	ATGGCCATTGGATCTGCTC,TAGGATGGCCATTGGATCT,GATGGCCATTGGATCTGCT
circAkap8l_2614	chr17|32551452|32555712|-	AGTCATATCCTGCGGTTTC
ciCyp4f39_412	chr17|32710863|32711275|+	NA
circHnrnpm_1347	chr17|33868568|33884619|-	TATAATCCAGATTTCTCAC,ATAATCCAGATTTCTCACA,TTTATAATCCAGATTTCTC
circHnrnpm_225	chr17|33877361|33879288|-	AGTCCATCATTTATTCGGC,AAGTCCATCATTTATTCGG,CAAGTCCATCATTTATTCG
circHnrnpm_1004	chr17|33877361|33896414|-	TTCTTCACATTTATTCGGC,TCTTCACATTTATTCGGCC,CGTTCTTCACATTTATTCG
circHnrnpm_559	chr17|33879186|33885659|-	NA
ciCd320_173	chr17|34065115|34065288|+	AATGGCCACTTACCTATGT,ATGGCCACTTACCTATGTC,ACTTACCTATGTCTCTAGA
circDaxx_454	chr17|34132246|34132700|+	TTCCTTCATTATCTGTTTC,TCCTTCATTATCTGTTTCC,TTTCCTTCATTATCTGTTT
circWdr46_287	chr17|34162531|34162910|+	NA
circVps52_687	chr17|34177263|34179478|+	CTTGGATATCTTTCTTTGC,TTGGATATCTTTCTTTGCT
ciGm20427_132	chr17|34250389|34250521|-	NA
circBrd2_509	chr17|34332543|34333151|-	AACACATCTTGTTGCTACT,CTCAAACACATCTTGTTGC,AAACACATCTTGTTGCTAC
ciBrd2_527	chr17|34335354|34335881|-	NA
circBC051142_102	chr17|34647068|34648955|+	AAGATGGCCCCAGGGAGTG,AGAAGATGGCCCCAGGGAG,CAGAAGATGGCCCCAGGGA
ciGm20460_527	chr17|34844905|34845432|-	NA
ciPpt2_37	chr17|34846058|34846095|-	TTTTAACTTACTCCTGGTC,TTTAACTTACTCCTGGTCC,TTAACTTACTCCTGGTCCG
circNelfe_374	chr17|35069886|35072475|+	AACATGTTGGCTCCTCCTG,ACATGTTGGCTCCTCCTGT,TGTTGGCTCCTCCTGTAGG
circEhmt2_366	chr17|35124317|35125034|+	NA
circVars_231	chr17|35232240|35232723|+	NA
circMsh5_331	chr17|35257381|35261156|-	TGTAGAACGCTTGTAGAGG,AATCTGTAGAACGCTTGTA,TAGAACGCTTGTAGAGGAC
circMsh5_268	chr17|35258176|35261156|-	NA
circMsh5_541	chr17|35260445|35264350|-	TCATCCAGAACTGAGCAGC,CATCCAGAACTGAGCAGCT,TTCATCCAGAACTGAGCAG
ciAbhd16a_1310	chr17|35317976|35319286|+	NA
circAbhd16a_343	chr17|35319310|35320322|+	NA
ciLy6g5b_269	chr17|35333824|35334093|-	AACTTGGCTCACGCTTCCC,GAACTTGGCTCACGCTTCC,TTGGCTCACGCTTCCCACT
circDdx39b_332	chr17|35462222|35463239|+	TCCACATCGTTCTCTGCCC
circDdr1_670	chr17|35999430|36001072|-	NA
circMdc1_755	chr17|36161186|36162048|+	TATCTGCACCCTGGAAGCC,ATCTGCACCCTGGAAGCCT
circMrps18b_276	chr17|36225225|36225696|-	NA
circAbcf1_476	chr17|36271472|36272121|-	TGAACTTTTCCAACTGGCC,GAACTTTTCCAACTGGCCA,AACTTTTCCAACTGGCCAG
circAbcf1_183	chr17|36274212|36274571|-	AAACATTTCCACCCTTGGC,AACATTTCCACCCTTGGCT,TTTCCACCCTTGGCTTTCC
ciGnl1_80	chr17|36292521|36292601|+	AAGTCCTCACTGCCTTCCA,CAAAGTCCTCACTGCCTTC,AAAGTCCTCACTGCCTTCC
circGnl1_499	chr17|36293416|36294481|+	TTCACAACCTATACAGCCA,AAGTTCACAACCTATACAG,AGTTCACAACCTATACAGC
ciGnl1_42	chr17|36293624|36293666|+	TCACTCACACACACACACA,ACTCACACACACACACACC,CACTCACACACACACACAC
circTrim26_841	chr17|37161547|37167116|+	GTTCCTTAGACTTGTTGGC,TGTTCCTTAGACTTGTTGG,TTCCTTAGACTTGTTGGCG
circGabbr1_916	chr17|37365628|37375629|+	TATGAGAGCGATCCACTTG,CATATGAGAGCGATCCACT,ATGAGAGCGATCCACTTGT
circCd2ap_763	chr17|43116050|43131548|-	NA
circCd2ap_1267	chr17|43116050|43140996|-	NA
circCd2ap_876	chr17|43126835|43140996|-	NA
circCd2ap_1413	chr17|43126835|43163419|-	AATATAGTCAACTGTTTCT,ATATAGTCAACTGTTTCTT,CAATATAGTCAACTGTTTC
circCd2ap_379	chr17|43131485|43137250|-	ATTAAAGGCTTTTTCTTCA,TAGGATTAAAGGCTTTTTC,TTAAAGGCTTTTTCTTCAG
circCd2ap_567	chr17|43131485|43140996|-	GAACTTCTTTTTCTTCAGC
circCd2ap_688_2	chr17|43131485|43145176|-	TTCTACCTTTTTCTTCAGC,TTCTTCTACCTTTTTCTTC,TCTTCTACCTTTTTCTTCA
circCd2ap_504	chr17|43133239|43140996|-	NA
circCd2ap_376	chr17|43145055|43156370|-	TTAATTTCCTGATTCCTCC,CTTAATTTCCTGATTCCTC,AATTTCCTGATTCCTCCTG
circCd2ap_255	chr17|43149592|43156370|-	TTAATTTCCTCTTCAATGA,TAATTTCCTCTTCAATGAC,CTTAATTTCCTCTTCAATG
circTnfrsf21_1413	chr17|43348485|43376124|+	TGAGGAATCCAAGCTGCGT,AATCCAAGCTGCGTGGTGT,AGGAATCCAAGCTGCGTGG
circSlc25a27_196	chr17|43957911|43958675|-	CACAAACATTCTCAGCCAC
circSlc25a27_794	chr17|43957911|43975156|-	NA
circCyp39a1_410	chr17|44012367|44042904|+	NA
circCyp39a1_319	chr17|44036405|44042904|+	CTTGTCTTTACCTTCCAGG,ATCTTGTCTTTACCTTCCA,CTTTACCTTCCAGGACACT
circRcan2_573	chr17|44147161|44332015|+	TCTCCCCTCATCCCTGGTC,CTCCCCTCATCCCTGGTCC,TCCCCTCATCCCTGGTCCT
circRcan2_346	chr17|44328657|44332015|+	AATTTTTCCTGGTCCTAGT,ATTTTTCCTGGTCCTAGTT,TCGAATTTTTCCTGGTCCT
circSupt3_318	chr17|45302620|45314116|+	TTGCTGTAACTCCATTCTC,CTTGCTGTAACTCCATTCT,CTGTAACTCCATTCTCTCC
circCdc5l_1333	chr17|45715519|45728015|-	TTTTTCACTCAAGTCTCTT,CTTTTTCACTCAAGTCTCT,CTTCTTTTTCACTCAAGTC
circCdc5l_1135	chr17|45718721|45728015|-	CTTCTTTTTCACTTTTTCA,TTCTTTTTCACTTTTTCAG,TCTTTTTCACTTTTTCAGA
ciHsp90ab1_209	chr17|45882129|45882338|-	AAAGGCCACACACTCAGCA,ACACACTCAGCAACATGGT,AAGGCCACACACTCAGCAA
circHsp90ab1_354	chr17|45882338|45882837|-	NA
circPolh_480	chr17|46486076|46495735|-	NA
circPolh_1077	chr17|46492391|46510460|-	ATTTATTTATCATTTCGAT,CATTTATTTATCATTTCGA,TTATTTATCATTTCGATCT
circPolh_278	chr17|46509559|46510460|-	TTATTTTTGGTGAGGTTAG,ATTTATTTTTGGTGAGGTT,TTTATTTTTGGTGAGGTTA
circXpo5_394	chr17|46517412|46519183|+	TTCCATCGAAACCATTTGT,CATCGAAACCATTTGTTGG,GTTCCATCGAAACCATTTG
circXpo5_1629	chr17|46528507|46545475|+	ATCTGCAGTCCAGTTTTCA,CATCTGCAGTCCAGTTTTC
circXpo5_430	chr17|46529470|46532407|+	ATCTAAGGCAGTTCACAGG,CTAAGGCAGTTCACAGGTC,TCTAAGGCAGTTCACAGGT
ciLrrc73_336	chr17|46567209|46567545|+	NA
circTjap1_341	chr17|46573327|46593365|-	TTCAAGTTCATCCGCTCTG,TTGGGTCTTCAAGTTCATC,TCTTCAAGTTCATCCGCTC
ciZfp318_2932	chr17|46717010|46719942|+	AGTTAGCCATTACAGAGAG,GTTAGCCATTACAGAGAGA,TTAGCCATTACAGAGAGAA
circCul9_727	chr17|46820727|46822510|-	TTCTGACCTAGGCCTGGAG,AGTTCTGACCTAGGCCTGG,GTTCTGACCTAGGCCTGGA
circCul9_415	chr17|46838824|46839582|-	NA
circPtk7_674	chr17|46882528|46885401|-	TGGCTTGTCTTCTGTTTGG,ATCACTGGCTTGTCTTCTG,TCACTGGCTTGTCTTCTGT
circKlhdc3_402	chr17|46988030|46988726|-	GTGAGTATAGGCTGAATGG,ACTTGTGAGTATAGGCTGA,CACTTGTGAGTATAGGCTG
circRpl7l1_629	chr17|47088977|47091477|-	TTTCCTTTTCTCTGCTCCT,TTTTCTCTGCTCCTGCTCT,TTCCTTTTCTCTGCTCCTG
circBicral_344	chr17|47117477|47119420|-	NA
circBicral_1792	chr17|47135375|47141039|-	NA
circUbr2_1036	chr17|47253645|47265889|-	ATCATATTTTTCTTCCAGT,TATTTTTCTTCCAGTATAC,GATCATATTTTTCTTCCAG
circUbr2_332	chr17|47256943|47262911|-	AAAATTTAACCTCCTATGC,AATTTAACCTCCTATGCTC,TTTAACCTCCTATGCTCTG
circUbr2_2749	chr17|47256943|47287016|-	NA
circUbr2_1236	chr17|47264823|47274716|-	NA
circUbr2_588	chr17|47270389|47277191|-	NA
circUbr2_431_1	chr17|47275682|47279375|-	TAATAGATTTGAAATGTGC,AGTAATAGATTTGAAATGT,AATAGATTTGAAATGTGCA
circUbr2_917	chr17|47275682|47284971|-	GTCCATTCCTTGAAATGTG,TCCATTCCTTGAAATGTGC
circUbr2_1800	chr17|47275682|47297709|-	NA
circUbr2_827	chr17|47281026|47292368|-	NA
circUbr2_577	chr17|47283789|47287016|-	NA
circUbr2_318	chr17|47292279|47294267|-	GTTCCTTTTAGCAAATCGA
circUbr2_270	chr17|47297570|47299709|-	NA
circUbr2_463	chr17|47297570|47303995|-	AACTGCACAGTCTATCTCG,ACTGCACAGTCTATCTCGA
circUbr2_245	chr17|47299578|47302031|-	NA
ciTrerf1_1112	chr17|47626426|47627538|+	TGAGATACTAATTTTGAGC,GAGATACTAATTTTGAGCC,CTGAGATACTAATTTTGAG
circTrerf1_203	chr17|47648476|47652105|+	TGTCAGAACCATGCAGTCG,CACTTGTCAGAACCATGCA,TCAGAACCATGCAGTCGTC
circFoxp4_335	chr17|48199049|48215459|-	NA
circDazl_567	chr17|50593278|50596266|-	AAGTTGTGGCAGACTGGTA,GTTGTGGCAGACTGGTAGT,TTGTGGCAGACTGGTAGTT
circTbc1d5_250	chr17|51159560|51181736|-	NA
circTbc1d5_526	chr17|51181593|51227631|-	NA
circTbc1d5_1172	chr17|51181593|51332232|-	GTAATTGTAAGCATCTCGG,TAATTGTAAGCATCTCGGA,AGTAATTGTAAGCATCTCG
circTbc1d5_1235	chr17|51181593|51450449|-	TTAGAAATTTTAAGCATCT,ATTAGAAATTTTAAGCATC,GAAATTTTAAGCATCTCGG
circTbc1d5_1029	chr17|51224554|51332232|-	AATTGTAACCCATATATTT,TAATTGTAACCCATATATT
circTbc1d5_1092	chr17|51224554|51450449|-	CATTAGAAATTTTAACCCA,AAATTTTAACCCATATATT,ATTAGAAATTTTAACCCAT
circTbc1d5_646	chr17|51242483|51332232|-	AAGTAATTGTCTGTTTGTA,TAATTGTCTGTTTGTAAAG,GAAGTAATTGTCTGTTTGT
circTbc1d5_342	chr17|51270720|51275326|-	ATTCTTTCGTTCTTTTGAC,CATTCTTTCGTTCTTTTGA,TTCCCATTCTTTCGTTCTT
circTbc1d5_606	chr17|51270720|51450449|-	AATTTTGTTCTTTTGACAT,AGAAATTTTGTTCTTTTGA,TAGAAATTTTGTTCTTTTG
circKcnh8_579	chr17|53257357|53268903|+	CTTGATATTACCTCACTGT,ATCTTGATATTACCTCACT,TCTTGATATTACCTCACTG
circRab5a_530	chr17|53790848|53805538|+	GAGAAATTACCTGGAAGTC,AGAAATTACCTGGAAGTCA,AATTACCTGGAAGTCAACA
circRab5a_369	chr17|53804554|53807497|+	NA
circKat2b_548	chr17|53917891|53939746|+	NA
circKat2b_847	chr17|53917891|53948327|+	NA
circKat2b_613	chr17|53931379|53945571|+	TGAGCAGTTTGGGAAATGT,AACGTGAGCAGTTTGGGAA,GAGCAGTTTGGGAAATGTG
circKat2b_473	chr17|53955774|53961593|+	TTCCTCTTTTCTCCTTGAC,TTTCTCCTTGACTTGTTCA,TCTTTTCTCCTTGACTTGT
circDpp9_341	chr17|56505971|56506433|-	NA
ciA230051N06Rik_204	chr17|56548814|56549018|+	CTTCGTGCCTTACCTTCCC,TTCGTGCCTTACCTTCCCA,GTGCCTTACCTTCCCATGG
ciA230051N06Rik_318	chr17|56548814|56549132|+	NA
circSafb2_183	chr17|56870361|56870624|-	NA
circSafb2_740	chr17|56871503|56874015|-	TTTTGGAGCTCTGGGGGGA,GACTTTTGGAGCTCTGGGG
circSafb2_789	chr17|56872944|56876022|-	NA
circSafb2_63	chr17|56878256|56878319|-	TTCATTCTTGGCCTTCTCC,GTTCATTCTTGGCCTTCTC,TCATTCTTGGCCTTCTCCT
circSafb2_271	chr17|56884842|56885844|-	NA
circSafb_363	chr17|56900689|56904815|+	NA
circSafb_223	chr17|56908047|56908366|+	CACTTTTGGCCTGACTTGG
circSafb_784	chr17|56908442|56912399|+	NA
ciSafb_119	chr17|56912657|56912776|+	NA
ciRpl36_108	chr17|56920680|56920788|+	NA
circRanbp3_794	chr17|57008022|57015280|+	TCTTCTCTTCTGCAGCACA
ciRfx2_1862	chr17|57085017|57086879|-	NA
circGtf2f1_230	chr17|57310720|57311053|-	TTCTTCTTCCGCTGCTGGG,TGTCTTCTTCTTCCGCTGC,TCTTCTTCTTCCGCTGCTG
circKhsrp_407	chr17|57331010|57331492|-	CATCATCTCTATCTTCTCC
ciDennd1c_85	chr17|57373646|57373731|-	NA
circAdgre1_297	chr17|57713833|57715495|+	ATTCATCTTCATCTGTACA,CATTCATCTTCATCTGTAC,TCTTCATCTGTACAATTCC
circAdgre1_262	chr17|57726321|57727524|+	TACAGAAGGAAGCCTAGGT
circFbxl17_448	chr17|63532019|63778534|-	GAGCCCAGCATAATCAGTG,TGAGCCCAGCATAATCAGT,CTTGAGCCCAGCATAATCA
circFbxl17_132	chr17|63778402|63778534|-	CTTGAGCCCAGTAATTTGT,TTGAGCCCAGTAATTTGTT
circFbxl17_381	chr17|63794706|63797882|-	AAATATCTGCTTAAGTCCT,AAAATATCTGCTTAAGTCC,GAAAATATCTGCTTAAGTC
circFer_982	chr17|64203012|64231173|+	NA
circFer_1105	chr17|64203012|64241407|+	AGTCAGCACATATTCAGAC
circFer_1388	chr17|64203012|64280152|+	ACATATTGTTGAAGATCCG,CACATATTGTTGAAGATCC
circFer_1715	chr17|64203012|64298711|+	TCAGCACATATCTTTGGGA,AGTCAGCACATATCTTTGG,GTCAGCACATATCTTTGGG
circFer_2091	chr17|64203012|64440590|+	ACATATCATAATTAAGAGC,CACATATCATAATTAAGAG
circFer_442	chr17|64228607|64231173|+	TTTCCTTCCATGACTTGCA,TCTGTTTCCTTCCATGACT,TTCCTTCCATGACTTGCAA
circFer_755	chr17|64228607|64248475|+	TCTGTTTCCTTCCCATGGA
circFer_1446	chr17|64228607|64344659|+	NA
circFer_1386	chr17|64230356|64385970|+	AAATATACCTTTTCTGTGA,TATACCTTTTCTGTGAATG,AATATACCTTTTCTGTGAA
circFer_406	chr17|64241284|64280152|+	NA
circFer_365	chr17|64248285|64248752|+	NA
circFer_613	chr17|64264119|64298711|+	AGATCTTCCTGTCTTTGGG,CAGATCTTCCTGTCTTTGG
circFer_881	chr17|64264119|64344659|+	NA
circFer_595	chr17|64288477|64344659|+	TCACATCACACACCTGGGA,CATCACACACCTGGGACCA,ATCACACACCTGGGACCAG
circFer_515	chr17|64298588|64385970|+	ATCGATACAGATTCTGTGA,ATACAGATTCTGTGAATGC,GATACAGATTCTGTGAATG
circFer_268	chr17|64336284|64344659|+	ATTTCTTATCCTGGGACCA,TTTCTTATCCTGGGACCAG,TTCTTATCCTGGGACCAGT
circMan2a1_697	chr17|64931522|64958318|+	TTGAAAGCTGGCCCTAGAT,AAAGCTGGCCCTAGATTTT
circMan2a1_871	chr17|64931522|64966069|+	NA
circMan2a1_2434	chr17|64931522|65021707|+	TTGAAAGCTGGCCCCTGAA,AAAGCTGGCCCCTGAATGT,AAGCTGGCCCCTGAATGTT
circMan2a1_317	chr17|64932301|64943650|+	ATCCAACATCTTTTAACAG,TCCAACATCTTTTAACAGC,AAACATCCAACATCTTTTA
circMan2a1_614	chr17|65038198|65047878|+	TTCTATTCCTTTGATTGTA,CTTCTATTCCTTTGATTGT,TGACCTTCTATTCCTTTGA
circRab31_451	chr17|65974860|66029082|-	CAACCCCCGTGTCTGATTC,AACCCCCGTGTCTGATTCC,ACCCCCGTGTCTGATTCCT
circPpp4r1_237	chr17|66090618|66110961|+	AGAGGTCGGAGTCATCAGC
circPpp4r1_192	chr17|66110205|66110961|+	AGTCCAGGGCGGAGTCATC
circPpp4r1_751	chr17|66117532|66123045|+	TTGGTTCTGTCTTTGTCTT,GTTGGTTCTGTCTTTGTCT
circPpp4r1_530	chr17|66131254|66131784|+	ATTGTCTCTCATCCTTTCA,TTGTCTCTCATCCTTTCAC,CTCATCCTTTCACATCCGG
circPpp4r1_718	chr17|66136369|66143078|+	ACGTCCACCTGTGTCTGCC,GTCCACCTGTGTCTGCCAG
circRalbp1_354	chr17|66159114|66161194|-	TTCACACTCTTCTAACTCC,ACACTCTTCTAACTCCTCG,TTTCACACTCTTCTAACTC
circRalbp1_1756	chr17|66159114|66174825|-	TTACACTTCTAACTCCTCG,TATCCATTACACTTCTAAC,CATTACACTTCTAACTCCT
circRalbp1_402	chr17|66161086|66166129|-	NA
circRalbp1_1510	chr17|66161086|66174825|-	ATTACACCTGGGCAAGAAG
circRalbp1_1103	chr17|66164656|66171727|-	NA
circRalbp1_1402	chr17|66164656|66174825|-	CTATCCATTACACTTGTCT,ATTACACTTGTCTTTTAGC,TATCCATTACACTTGTCTT
circRalbp1_809	chr17|66168250|66171727|-	NA
circRalbp1_1108	chr17|66168250|66174825|-	NA
circRalbp1_758	chr17|66171268|66174825|-	TATCCATTACACCTGACAC,ATCCATTACACCTGACACC,TCCATTACACCTGACACCC
ciTwsg1_1269	chr17|66231982|66233251|-	GACTTACAGTATGCTAGGA,CTTCATGACTTACAGTATG,ACTTACAGTATGCTAGGAG
circTwsg1_734	chr17|66233251|66255809|-	CAAGAAGTGCTTTGGTTTG
circAnkrd12_856	chr17|66331070|66356928|-	TTTACTCTGTATAACTTTC
circAnkrd12_565	chr17|66338365|66356928|-	TTGTCTTTACTCTGCAAAG
circNdufv2_180	chr17|66396226|66396488|-	TATCTCTATGCTTGTTCAT
circMtcl1_756	chr17|66665016|66685006|-	TCTCAGTTTGGACTGTTCC
circMtcl1_429	chr17|66673338|66675455|-	NA
circMtcl1_1956	chr17|66673338|66692914|-	AGAACTCTGTTTGTTAAGT
circRab12_290	chr17|66805013|66813088|-	AAAGTCAACACCTTTTCTC,CAACACCTTTTCTCCTTGC,TAAAGTCAACACCTTTTCT
circRab12_200	chr17|66807304|66813088|-	TTAAAGTCAACACCTTGTC,TAAAGTCAACACCTTGTCA,AAAGTCAACACCTTGTCAA
ciRab12_854	chr17|66812173|66813027|-	CACTGCTACTTACCTGCCA
circPtprm_530	chr17|67069123|67124972|-	NA
circPtprm_519	chr17|67197918|67227291|-	ATTTGATAGACACTCTTCT,TTGATAGACACTCTTCTTC,ATAGACACTCTTCTTCATG
circPtprm_616	chr17|67226018|67251324|-	TTGTAGGTGATCTTTTGTG,TTTGTAGGTGATCTTTTGT,TGTAGGTGATCTTTTGTGG
circPtprm_469	chr17|67349089|67353153|-	AATTCCCGGCACACTTTGT,ACATCAATTCCCGGCACAC,CATCAATTCCCGGCACACT
circEpb41l3_947	chr17|69514853|69555712|+	ATGGTTGATTGTTCTTGGC,ATTGTTCTTGGCATGGTGT,TTGATTGTTCTTGGCATGG
circEpb41l3_1649	chr17|69514853|69577659|+	TTGATTGTTCTCCGTGGCA,ATTGTTCTCCGTGGCACTG,GATTGTTCTCCGTGGCACT
circEpb41l3_1877	chr17|69514853|69581890|+	ATTGTTCTCCTCGGGTACC,TTGATTGTTCTCCTCGGGT,GGTTGATTGTTCTCCTCGG
circEpb41l3_1156	chr17|69517180|69566183|+	TTGTCACCGATCTCCATCC,CACCGATCTCCATCCAAGC,TTTGTCACCGATCTCCATC
circEpb41l3_148	chr17|69545339|69546784|+	NA
circEpb41l3_531	chr17|69545339|69555712|+	NA
circEpb41l3_1461	chr17|69545339|69581890|+	NA
circEpb41l3_251	chr17|69560390|69564463|+	TTCCGAATCCTGAAAAATG
circEpb41l3_1212	chr17|69577605|69594723|+	GTCAGTCTGTGGTCAATCC
circDlgap1_162	chr17|70385256|70385418|+	NA
circDlgap1_1894	chr17|70615041|70969804|+	NA
circDlgap1_493	chr17|71025190|71073084|+	TTTATGACACCACTTCTCT,TATGACACCACTTCTCTTC,TTATGACACCACTTCTCTT
circDlgap1_422	chr17|71093782|71094204|+	AACCTGCGGAAGTGTCTTC
circMyom1_242	chr17|71415295|71416835|+	CTTATAAACTCTGTGATGA,CTTCTTATAAACTCTGTGA,TTCTTATAAACTCTGTGAT
circLpin2_398	chr17|71529049|71532236|+	TATGTCAATCTTGCTGCCT,TTTCTATGTCAATCTTGCT,TCTATGTCAATCTTGCTGC
circLpin2_871	chr17|71531934|71538514|+	AATTTTTCCTTTCTTTTTT,TTTTTCCTTTCTTTTTTGT,TAATTTTTCCTTTCTTTTT
circLpin2_461	chr17|71537266|71538514|+	TAGGTGCTTTCTTTTTTGT,GTAGGTGCTTTCTTTTTTG
circSmchd1_446	chr17|71655880|71660552|-	ATTTTAACAACCTATTCTG,TTTTAACAACCTATTCTGT,TTTAACAACCTATTCTGTC
circSmchd1_331	chr17|71656584|71660552|-	TTAACAACCGAGTTTCTGC,TTTTAACAACCGAGTTTCT,TTTAACAACCGAGTTTCTG
circSmchd1_512	chr17|71656584|71665452|-	ATGAGGTAGAGGTCGAGTT
circSmchd1_294	chr17|71688326|71694107|-	TGTGAGTTGGCCCTTAAGC,AGTTGGCCCTTAAGCTGCT
circSmchd1_2062	chr17|71714161|71755841|-	AGTGATCACTTGCCCTGGC,TGAGTGATCACTTGCCCTG,CTGAGTGATCACTTGCCCT
circSmchd1_1965	chr17|71718764|71755841|-	NA
circSmchd1_995	chr17|71722029|71738400|-	AGTCAAAGCTTTAACAGAG
circSmchd1_1327	chr17|71722029|71748109|-	ACAAAGAAATCTTTAACAG,AAACAAAGAAATCTTTAAC,CAAAGAAATCTTTAACAGA
circSmchd1_416	chr17|71734431|71736651|-	TCATTCTCTGCTCCTTGCC,CATTCTCTGCTCCTTGCCA,ATTCTCTGCTCCTTGCCAT
circSmchd1_590	chr17|71743700|71751043|-	NA
circSmchd1_302	chr17|71747898|71748961|-	TGATAAATATGCTTGATGG,GATAAATATGCTTGATGGA,ATGATAAATATGCTTGATG
circSmchd1_704	chr17|71747898|71755841|-	TGATCATTGATGGAAAGCA,CCTGAGTGATCATTGATGG,CTGAGTGATCATTGATGGA
circSmchd1_258	chr17|71748870|71751043|-	ATCAGCTGGTTCAATATCA,AATCAGCTGGTTCAATATC
circSmchd1_214	chr17|71762599|71763495|-	AGCAAATGCTTTCAAAGTC,CAAATGCTTTCAAAGTCAC
circTrmt61b_379	chr17|71875604|71897517|-	AATTTTCCAACCTTACAGT,ATTTTCCAACCTTACAGTC,CAATTTTCCAACCTTACAG
circWdr43_260	chr17|71932347|71933889|+	TTTGATGACTTTCCACTTT,GATGACTTTCCACTTTACT,ATGACTTTCCACTTTACTT
circWdr43_621	chr17|71932347|71940721|+	TTTGATGACTTTCCTCTTC,TTGATGACTTTCCTCTTCT,ATGACTTTCCTCTTCTTTG
ciWdr43_459	chr17|71945475|71945934|+	ATCTACTTACTTACTGGAC,GCATCTACTTACTTACTGG,TCTACTTACTTACTGGACA
circWdr43_367	chr17|71955767|71960517|+	CACTTTCTTCTTCATACAC
circTogaram2_496	chr17|72011682|72014309|+	AGTTAGTAGACACCCGCAG
circClip4_890	chr17|72117841|72144753|+	TTAATGTTCCAACCAGGAT,AATGTTCCAACCAGGATAA,GTTCCAACCAGGATAAGAG
circGalnt14_355	chr17|73842233|73852118|-	GAACATCTCTTTGACCCTG,CAGCGAACATCTCTTTGAC
circXdh_434	chr17|74213004|74214740|-	NA
circMemo1_332	chr17|74524021|74549011|-	NA
circMemo1_445	chr17|74524021|74552082|-	ATTCTCCGGCATTTTATCT,AAATTCTCCGGCATTTTAT,TTCTCCGGCATTTTATCTA
circMemo1_294	chr17|74548899|74562291|-	NA
circMemo1_264	chr17|74551969|74565500|-	CAGCTGAGGTCTCTTTTGG
circSpast_264	chr17|74658947|74666344|+	GTTCCTTCTGTCCTGACTG,TGTTCCTTCTGTCCTGACT
circSpast_491	chr17|74674242|74678499|+	NA
circSpast_934	chr17|74674242|74684115|+	NA
circSpast_375	chr17|74675822|74679325|+	TTTTGGAGTACCATATTTT,TTTGGAGTACCATATTTTG,TTGGAGTACCATATTTTGA
circSpast_518	chr17|74678424|74684115|+	NA
circSpast_443	chr17|74679253|74684115|+	NA
circSpast_514	chr17|74679253|74689035|+	CTACTGCTTTAGCCTCGGA,CTTTAGCCTCGGATAGGAC,TACTGCTTTAGCCTCGGAT
circSpast_371	chr17|74680278|74684115|+	CTCCTTCTCCCACCTAGCA
circSpast_215	chr17|74680657|74682120|+	CTGTCAACTTCATCTCCTC,CTTCATCTCCTCATTTGGT,ACTTCATCTCCTCATTTGG
circSpast_295	chr17|74680657|74684115|+	NA
circSpast_123	chr17|74681117|74682120|+	CAGCAGATTGCACCTCCTC
circYipf4_332	chr17|74799340|74801094|+	CTGAGATCCTAAACTGTCC,AACCGCTGAGATCCTAAAC,TGAGATCCTAAACTGTCCA
circYipf4_250	chr17|74800922|74803662|+	GTCCAATTCTTCCTTCTCC,AATTCTTCCTTCTCCACCA,ATTCTTCCTTCTCCACCAA
ciYipf4_84	chr17|74801010|74801094|+	TCTCTCACCACCCTAAACT,TCACCACCCTAAACTGTCC,CTCACCACCCTAAACTGTC
circBirc6_709	chr17|74853231|74869096|+	GTTTAGCAAGGTTCATCCG,GGTTTAGCAAGGTTCATCC
circBirc6_306	chr17|74864895|74868257|+	NA
circBirc6_832	chr17|74864895|74880626|+	NA
circBirc6_2767	chr17|74864895|74900244|+	TAACTGTGGCCCACATTGG
circBirc6_443	chr17|74872785|74880626|+	CATGTTCGGACCTGTCACA,ATGTTCGGACCTGTCACAG,TCATGTTCGGACCTGTCAC
ciBirc6_5531	chr17|74880626|74886157|+	NA
circBirc6_392	chr17|74905977|74906962|+	NA
ciGm26749_286	chr17|74914755|74915041|-	TAACTCTGTGTACATTCAA
circBirc6_1555	chr17|74916053|74921427|+	TTTGCTTTCTTCTGTCCTT,TTGCTTTCTTCTGTCCTTC,CTTTGCTTTCTTCTGTCCT
ciBirc6_781	chr17|74921427|74922208|+	TAATACAGAAACAAGAACA,ATAATACAGAAACAAGAAC
circBirc6_771	chr17|74922214|74930087|+	NA
circBirc6_260	chr17|74925430|74926833|+	NA
circBirc6_1104	chr17|74925430|74934110|+	NA
circBirc6_1376	chr17|74925430|74938109|+	ATTGGTTACCTGAACATGA,TTGGTTACCTGAACATGAT,CATTGGTTACCTGAACATG
circBirc6_1503	chr17|74925430|74938732|+	ATTGGTTACCTTGATTTAA
circBirc6_1748	chr17|74925430|74942891|+	CATTGGTTACCTGTGGGCT,GGTTACCTGTGGGCTATGC
circBirc6_1272	chr17|74929903|74942891|+	NA
circBirc6_1216	chr17|74930745|74945465|+	AACAATTCTCCTTTCTGTG,ACAATTCTCCTTTCTGTGG,CAATTCTCCTTTCTGTGGA
circBirc6_399	chr17|74936399|74938732|+	CTAAAGCTTGATTTAATGA
circBirc6_510	chr17|74936399|74941901|+	ATCTAAAGAATTAAGCTGC,TCTAAAGAATTAAGCTGCA
circBirc6_2592	chr17|74948627|74959741|+	TTGCACCTGAAACTCTATC
circBirc6_868	chr17|74953463|74955334|+	GATGGGCAGGTCAAAGAGC
circBirc6_1055	chr17|74956617|74959741|+	TAAAAAGTAACCTGAAACT,TTAAAAAGTAACCTGAAAC,ATTAAAAAGTAACCTGAAA
circBirc6_972	chr17|74961383|74967677|+	TTGGTGTATTGCCTTCTCC,ATACTTGGTGTATTGCCTT,TACTTGGTGTATTGCCTTC
circBirc6_758	chr17|74997352|75003420|+	TTTTTTTTTCTTTAAAGCA,TTTTTTTTCTTTAAAGCAC,GTTTTTTTTTTCTTTAAAG
circBirc6_564	chr17|74999178|75004514|+	TTATCAGAACCTTGAGAGC,ATCAGAACCTTGAGAGCAG,TATCAGAACCTTGAGAGCA
circTtc27_268	chr17|75036877|75046757|+	NA
circRasgrp3_567	chr17|75807053|75810384|+	ATCTGTGAAAGTGAGTAGG,ATAATCTGTGAAAGTGAGT,AATCTGTGAAAGTGAGTAG
ciFam98a_1001	chr17|75847189|75848190|-	TAAAGGTCTTACACACAAA,AAAGGTCTTACACACAAAA
circCrim1_867	chr17|78587401|78623175|+	TTCTCTTCTTCACACACGG,TCTCTTCTTCACACACGGG,CTTCTCTTCTTCACACACG
circFez2_528	chr17|78708058|78712273|-	NA
circFez2_637	chr17|78708058|78720401|-	CAAATCTGTGCCCGGCATG,TTCCAAATCTGTGCCCGGC,TCCAAATCTGTGCCCGGCA
circStrn_224	chr17|78970489|78972223|-	NA
circStrn_561	chr17|78990256|79008382|-	AAGCAATCTGAGCTGTGGA,AATCTGAGCTGTGGAAGTA,CAATCTGAGCTGTGGAAGT
circStrn_178	chr17|78999822|79008382|-	AAGCAATCTGAGCCAGAGT,AGCAATCTGAGCCAGAGTC
circHeatr5b_492	chr17|79067844|79069695|-	NA
circHeatr5b_251	chr17|79095633|79099045|-	AGGAGGTCATCTGGCAAGC,TAGGAGGTCATCTGGCAAG
circHeatr5b_2527	chr17|79117936|79141672|-	CTTAATTCACACCTTCAGT,TTAATTCACACCTTCAGTG,TCTTAATTCACACCTTCAG
circHeatr5b_1199	chr17|79131924|79141672|-	CTTAATTCACACCCACAGC,TTAATTCACACCCACAGCT,TAATTCACACCCACAGCTT
circEif2ak2_1150	chr17|79171267|79185702|-	AGTGGCCTTAAGATCTCTG
circCebpz_1291	chr17|79228150|79239770|-	AACATCTTTCTCCTCAGCA,ATCCAACATCTTTCTCCTC,ACATCTTTCTCCTCAGCAG
circCebpz_502	chr17|79233342|79238925|-	NA
circPrkd3_429	chr17|79289202|79292782|-	CACTCTGGAAACTCTTCAC,TCTGGAAACTCTTCACTGA,ACACTCTGGAAACTCTTCA
circRmdn2_806	chr17|79928734|79966902|+	TTTTATTTCACAGATGGCA,CTTTTATTTCACAGATGGC,TTTATTTCACAGATGGCAG
circRmdn2_234	chr17|79977985|79980002|+	AGTCTTGAGACCTCTTTGG,GTCTTGAGACCTCTTTGGT
circAtl2_689	chr17|80159953|80163692|-	TTCATCGATATCTGTTCCC,TCATCGATATCTGTTCCCA,CTTCATCGATATCTGTTCC
circAtl2_240	chr17|80172131|80172605|-	TTGAGAATCCTGCACAGAG,TGAGAATCCTGCACAGAGC,TTTGAGAATCCTGCACAGA
circSrsf7_453	chr17|80509597|80512867|-	AAATCACTCTTCTTTTAGG,CAAATCACTCTTCTTTTAG,AATCACTCTTCTTTTAGGA
circSrsf7_363	chr17|80511550|80512867|-	AAATCACTTGGAAATACCT,CAAATCACTTGGAAATACC,AATCACTTGGAAATACCTC
circSrsf7_358	chr17|80512690|80513457|-	TATACCTTGGTTTCTGCTT,ATACCTTGGTTTCTGCTTC,CTTGGTTTCTGCTTCTTCT
ciSrsf7_406	chr17|80512870|80513276|-	CAACCCACTTACCAAAACA,AACCCACTTACCAAAACAT
circDhx57_3250	chr17|80557281|80585810|-	NA
circDhx57_1389	chr17|80558660|80575068|-	GTGGCTGAGGAAAAAGGGG,GGTGGCTGAGGAAAAAGGG,TGGTGGCTGAGGAAAAAGG
circDhx57_326	chr17|80565502|80567859|-	TGTAACACATACCTGGAGG,GTAACACATACCTGGAGGG,CTGTAACACATACCTGGAG
circDhx57_398	chr17|80567650|80572638|-	AAGAAGTCACTTTATAACG,TAAGAAGTCACTTTATAAC,GAAGTCACTTTATAACGGA
circDhx57_523	chr17|80567650|80575068|-	GCTGAGGACTTTATAACGG,CTGAGGACTTTATAACGGA
circDhx57_1326	chr17|80577795|80583464|-	TGCCTCTTCCAGTCATACC
circArhgef33_519	chr17|80620526|80655158|+	TACTCTAGAGGGTTTGGCT
circArhgef33_447	chr17|80642661|80655158|+	TTCCCTGCACTTGGCTTTG,CTGCACTTGGCTTTGACCT,CCTGCACTTGGCTTTGACC
circArhgef33_674	chr17|80642661|80660168|+	NA
circArhgef33_514	chr17|80654549|80660168|+	NA
circSos1_1018	chr17|80715674|80730214|-	ACATTTAACACCGAATCTC,CATTTAACACCGAATCTCG
circSos1_454	chr17|80715996|80722534|-	ATACATCTTGATGTCCGGC,TACAATACATCTTGATGTC,CAATACATCTTGATGTCCG
circSos1_933	chr17|80721027|80731640|-	AATTTGGATCAAAGAAAGG,ATTTGGATCAAAGAAAGGC,AAATTTGGATCAAAGAAAG
ciSos1_543	chr17|80756143|80756686|-	TATACTTACCTGAACTGTC,TTGATATACTTACCTGAAC,ATACTTACCTGAACTGTCT
circMap4k3_276	chr17|80904981|80909725|-	TAAGGATTTCTCACTGACT,AAGGATTTCTCACTGACTC,TTTCTCACTGACTCTGTAA
circMap4k3_281	chr17|80909621|80913313|-	NA
circMap4k3_342	chr17|80909621|80913449|-	NA
circMap4k3_320	chr17|80917180|80921456|-	TCACTCCATTTCCTGTTCC,CACTCCATTTCCTGTTCCA,TTCACTCCATTTCCTGTTC
circMap4k3_477	chr17|80922445|80937902|-	NA
circMap4k3_556	chr17|80922445|80944227|-	AACAAGAGGCTAAAACAGC,AAGAGGCTAAAACAGCAGG,ACAAGAGGCTAAAACAGCA
circMap4k3_1004	chr17|80923914|80961896|-	NA
circMap4k3_905	chr17|80925722|80961338|-	TAATACAATCCTGCTTAGA,AATACAATCCTGCTTAGAG,TACAATCCTGCTTAGAGTC
circMap4k3_526	chr17|80937843|80952274|-	TCTGGGGCCATCAAGTTCG
circMap4k3_540	chr17|80944148|80957028|-	NA
circMap4k3_388	chr17|80951560|80952274|-	NA
circMap4k3_376	chr17|80956955|80971511|-	AAAGTCTTCTCCAATATGG,AAGTCTTCTCCAATATGGC,CAAAGTCTTCTCCAATATG
circMap4k3_169	chr17|80961290|80963350|-	TATCTCGCCTTTATATCTC,TTTATCTCGCCTTTATATC,TTATCTCGCCTTTATATCT
circMap4k3_318	chr17|80961290|80988354|-	ATTCCGTGCCTTTATATCT,TTCCGTGCCTTTATATCTC,CATTCCGTGCCTTTATATC
circThumpd2_384	chr17|81340060|81351616|-	NA
circSlc8a1_276	chr17|81715495|81715771|-	TCATCTTCCCCTGGCACCG,CATCTTCCCCTGGCACCGA
circSlc8a1_507	chr17|81715495|81740203|-	NA
circSlc8a1_231	chr17|81735610|81740203|-	TCATCATATTCCTCAGCGC,ATTCCTCAGCGCTGACAGT,TATTCCTCAGCGCTGACAG
circSlc8a1_425	chr17|81735610|81753022|-	ATATTGTTTTGCAGCGCTG,TGATATTGTTTTGCAGCGC,TATTGTTTTGCAGCGCTGA
ciPkdcc_230	chr17|83529298|83529528|+	NA
circEml4_675	chr17|83717454|83735677|+	AATACTATCATCTTGGCTG,GAAATACTATCATCTTGGC,AAATACTATCATCTTGGCT
circEml4_636	chr17|83732686|83748874|+	NA
circEml4_1849	chr17|83732686|83771024|+	NA
circEml4_1010	chr17|83734651|83758503|+	GTTTTATGCTTTAGGTCCT,TTTATGCTTTAGGTCCTTT,TTTTATGCTTTAGGTCCTT
circEml4_1213	chr17|83752057|83771024|+	NA
ciEml4_1247	chr17|83752127|83753374|+	AACTGGCGCTTACCTGCAA
circMta3_574_1	chr17|84015827|84070442|+	AAATAAACGTAGTCGGGCT,AATAAACGTAGTCGGGCTA
circMta3_728	chr17|84096349|84112026|+	NA
circGm36279_200	chr17|84514771|84516105|+	ACGGAACATTCATAAACCT,CACGGAACATTCATAAACC
circThada_852	chr17|84530101|84538592|-	NA
circThada_1235	chr17|84530101|84617483|-	NA
circThada_214	chr17|84559761|84580252|-	GAAAAACCTGTCTGCTTGC,ATGAAAAACCTGTCTGCTT,AAAAACCTGTCTGCTTGCC
circThada_483	chr17|84617314|84694030|-	ATGAATTTCTCACTTGCAG,TGAATTTCTCACTTGCAGA
circThada_853	chr17|84617314|84705755|-	ACATTAGAGCACTTGCAGA,CACATTAGAGCACTTGCAG
circThada_794	chr17|84641453|84723815|-	TTTAACCTGATAATGAAAG,ATTTCTTTAACCTGATAAT,TTTCTTTAACCTGATAATG
circThada_329	chr17|84693938|84702604|-	NA
circThada_462	chr17|84693938|84705755|-	CATTAGAGCACCTATTTGT,ATTAGAGCACCTATTTGTT
circThada_1247	chr17|84744022|84751937|-	NA
circThada_913	chr17|84751245|84754153|-	NA
circPlekhh2_1524	chr17|84854890|84874363|+	TGTTGCATCCAAGAGGGGA
circPlekhh2_2271	chr17|84864799|84884744|+	ATAACTTGTACCTTGGTGA,TAACTTGTACCTTGGTGAG,AACTTGTACCTTGGTGAGC
circPlekhh2_810	chr17|84877303|84884744|+	NA
circPlekhh2_725	chr17|84898187|84906718|+	NA
circPlekhh2_574	chr17|84905325|84914390|+	NA
circLrpprc_291	chr17|85020120|85024143|-	TCAGCGTTCTTCATCTGGG,TCTCAGCGTTCTTCATCTG,CTCAGCGTTCTTCATCTGG
circLrpprc_2159	chr17|85038572|85078978|-	TTTTCCATATCCTGTATAG,TTCCATATCCTGTATAGCT,TTTCCATATCCTGTATAGC
circLrpprc_855	chr17|85056388|85063713|-	TATGTTCATCGACTTTTCC,ATGTTCATCGACTTTTCCA,TTCATCGACTTTTCCAGGT
circLrpprc_718	chr17|85071879|85078415|-	TTTCTCCAGAATAAAATGA,TTCTCCAGAATAAAATGAC,CTTTCTCCAGAATAAAATG
circPpm1b_978	chr17|85301107|85310811|+	TAATGAATCTTCAACCCGT,TAGTAATGAATCTTCAACC,TTAGTAATGAATCTTCAAC
circPpm1b_1090	chr17|85301107|85312451|+	TTTAGTAATGAATTTGCCA,TAGTAATGAATTTGCCAGC,AATGAATTTGCCAGCGAGA
circPpm1b_288	chr17|85310693|85312994|+	TATCTCGACTTCCCCCATC,ATCTCGACTTCCCCCATCA,ACTTCCCCCATCATTGTCT
circSlc3a1_1187	chr17|85339870|85368347|+	NA
circSlc3a1_567	chr17|85344597|85359505|+	CATACACACTCAGCATCCA,ATACACACTCAGCATCCAA,ACACTCAGCATCCAATTGG
circPrepl_1187	chr17|85377855|85389466|-	NA
circCamkmt_247	chr17|85699000|85709920|+	NA
circCamkmt_386	chr17|85699000|85747018|+	AGATGCTGTGGGCTGGAGT,CAGATGCTGTGGGCTGGAG
circCamkmt_518	chr17|85699000|85759755|+	NA
circCamkmt_186	chr17|85700885|85709920|+	NA
circSrbd1_622	chr17|86295752|86311381|-	NA
circSrbd1_437	chr17|86307748|86311381|-	GATACATCATGCTGACTGC,ATACATCATGCTGACTGCT,TACATCATGCTGACTGCTA
circSrbd1_2034	chr17|86358513|86449867|-	AGGGCATCTGATACATTCC,AATGAGGGCATCTGATACA,ATGAGGGCATCTGATACAT
circSrbd1_1779	chr17|86405939|86446677|-	CAGATGACCAGTAAACGAC,AGATGACCAGTAAACGACA
circSrbd1_1859	chr17|86405939|86449867|-	AATGAGGGCATCAGTAAAC,ATGAGGGCATCAGTAAACG,TGAGGGCATCAGTAAACGA
circPrkce_1180	chr17|86781744|86866733|+	TTAGGGGCTGTAGATCACT,CTTTAGGGGCTGTAGATCA,TTTAGGGGCTGTAGATCAC
circEpas1_325	chr17|87116785|87117217|+	AAAACCAGAGCCTGTCGTC,AAACCAGAGCCTGTCGTCA,CAAAACCAGAGCCTGTCGT
circPigf_458	chr17|87327828|87331341|-	TAGCTATCCATTTCTACTG
circTtc7_580	chr17|87597616|87616272|+	AAAGTCATCCCTTTTTCAG,CAAAGTCATCCCTTTTTCA,ACAAAGTCATCCCTTTTTC
circTtc7_576	chr17|87636750|87649567|+	NA
circStpg4_318	chr17|87729941|87733130|-	CTTGTTTCTCATCTTTGTC,TTGTTTCTCATCTTTGTCA,ACTTGTTTCTCATCTTTGT
circMsh2_434	chr17|87985635|87987506|+	TCTTACTCCCTGCCTCAGT,GTCTTACTCCCTGCCTCAG
circMsh2_279	chr17|87987227|87987506|+	NA
circMsh2_426	chr17|87987227|87990105|+	NA
circMsh2_719	chr17|87993723|88016030|+	NA
ciFbxo11_462	chr17|88299784|88300246|-	AGAAATGTACCTAAAAAGC,AAATGTACCTAAAAAGCAA,GAAATGTACCTAAAAAGCA
circFbxo11_1042	chr17|88303694|88316549|-	GTTGAACAGAATTATAAAC
circFbxo11_390	chr17|88304758|88308285|-	TTCCCCCTTATCTGAACCC,ATTCCCCCTTATCTGAACC,TATAGAATTCCCCCTTATC
circFbxo11_304	chr17|88308199|88310397|-	CAAAGTAGCCCATAAATGT,AAAGTAGCCCATAAATGTC,AAGTAGCCCATAAATGTCA
circFbxo11_682	chr17|88310179|88316738|-	NA
circFbxo11_207	chr17|88322826|88323140|-	GAACATCATCTGAAAGATC,AACATCATCTGAAAGATCT
circPpp1r21_318	chr17|88850272|88855097|+	NA
circPpp1r21_2028	chr17|88850272|88887979|+	NA
circPpp1r21_1192	chr17|88852748|88873161|+	TTTTCAGTTGTTCCTTTCA,TCAGTTGTTCCTTTCATGA,TTTCAGTTGTTCCTTTCAT
circPpp1r21_624_1	chr17|88854995|88863159|+	ATTCACCACTTTTCTTCTG,TTCACCACTTTTCTTCTGA
circPpp1r21_624_2	chr17|88862277|88873161|+	NA
ciPpp1r21_679	chr17|88862330|88863009|+	NA
circNrxn1_1842	chr17|90366903|90905057|-	ACCTTTGCCTAACCCACCT
circNrxn1_764	chr17|90469541|90670369|-	NA
circNrxn1_1754	chr17|90469541|90905057|-	NA
circNrxn1_2388_1	chr17|90670187|91008333|-	TGATATTGTCACTATGTGC,CTGATATTGTCACTATGTG,ATATTGTCACTATGTGCAG
circNrxn1_2690	chr17|90670187|91011795|-	CTTCTTTTCTATGTGCAGC,TTCTTTTCTATGTGCAGCT,TACTCTTCTTTTCTATGTG
circNrxn1_294	chr17|90868168|90872906|-	AGTCACGGTCATTGCAGAG,ATATACAAGTCACGGTCAT,ATACAAGTCACGGTCATTG
circNrxn1_2206	chr17|90868168|91008333|-	TATTGTCACGGTCATTGCA,ATATTGTCACGGTCATTGC,TTGTCACGGTCATTGCAGA
circNrxn1_2388_2	chr17|90872732|91011795|-	CTTCTTTTCCTTCGCATCC,TACTCTTCTTTTCCTTCGC,TCTTTTCCTTCGCATCCTC
circNrxn1_696	chr17|90896098|90905057|-	NA
circNrxn1_1311	chr17|90896098|90937696|-	AATGGTACTCTTGAGGTCT,AAATGGTACTCTTGAGGTC,GAAATGGTACTCTTGAGGT
circNrxn1_2214	chr17|90896098|91011795|-	TTCTTTTCTCTTGAGGTCT,TACTCTTCTTTTCTCTTGA,CTTTTCTCTTGAGGTCTAG
ciNrxn1_668	chr17|91298874|91299542|-	AGAGCCCATACCAACAAGA
circCrem_702	chr18|3273421|3325478|-	ATTTGCCTGTTTTTCATCA,CATTTGCCTGTTTTTCATC
circCrem_983	chr18|3273421|3327591|-	TTATTTATCCTGTTTTTCA,TATTTATCCTGTTTTTCAT,CTTATTTATCCTGTTTTTC
circCrem_545	chr18|3287903|3325478|-	ATGGTCATTTGCCTTGAAC
circCrem_790	chr18|3287903|3327591|-	TATTTATCCTTGAACAACA,TTATTTATCCTTGAACAAC,TTCCTTATTTATCCTTGAA
circCrem_356	chr18|3295039|3325478|-	ATTTGCTGTATTGCCCCGT,TCATTTGCTGTATTGCCCC,CATTTGCTGTATTGCCCCG
circCul2_304	chr18|3405684|3417640|+	ATATCTCTCTCCTATTTCC,AGCATAGATATCTCTCTCC,ATAGATATCTCTCTCCTAT
circCul2_454	chr18|3418563|3421365|+	ATGCTAGCGTTCTTCCTCT,CAATGCTAGCGTTCTTCCT,AATGCTAGCGTTCTTCCTC
circMap3k8_369	chr18|4339496|4340808|-	NA
circMtpap_407	chr18|4379568|4380887|+	TTGTCTTCAATGCGCTTTC,TCTTCAATGCGCTTTCTGC,TGTCTTCAATGCGCTTTCT
circMtpap_1075	chr18|4379568|4387179|+	TTCAATGCCTGCTATGGAC,TTGTCTTCAATGCCTGCTA,CTTCAATGCCTGCTATGGA
circSvil_986	chr18|4971089|5049494|+	NA
circSvil_1490	chr18|5062161|5086796|+	AGATGCTTGTAACCCTTGT,TGTAACCCTTGTTATTTAG
ciZeb1_77	chr18|5604083|5604160|+	CGTAAGTACTCACCATCCG,AAGTACTCACCATCCGTCT,TACTCACCATCCGTCTACA
circZeb1_338	chr18|5641381|5705243|+	CTTAAGATTATCCGTTGTC,ATTATCCGTTGTCTTGCCA,GATTATCCGTTGTCTTGCC
circZeb1_500	chr18|5641381|5748855|+	TTAAGATTATCCGTTTTCA,TAAGATTATCCGTTTTCAT,CTTAAGATTATCCGTTTTC
circZeb1_809	chr18|5641381|5761433|+	TTAAGATTATCCACTGTGA,CTTAAGATTATCCACTGTG,TAAGATTATCCACTGTGAA
circZeb1_201	chr18|5705042|5705243|+	ATAATTTGTAACGTTGTCT,TTATAATTTGTAACGTTGT,TATAATTTGTAACGTTGTC
circZeb1_363	chr18|5705042|5748855|+	ATAATTTGTAACGTTTTCA,TATAATTTGTAACGTTTTC,TAATTTGTAACGTTTTCAT
circZeb1_2457	chr18|5748693|5770564|+	TTGTCTTTCACTGTGTGCT,TGTCTTTCACTGTGTGCTC,GTTGTCTTTCACTGTGTGC
circArhgap12_426	chr18|6049276|6064421|-	NA
circArhgap12_492	chr18|6049276|6065845|-	AAAGAGGCCAGCTTGTACT,CTGATGAAAGAGGCCAGCT,ATGAAAGAGGCCAGCTTGT
circArhgap12_687	chr18|6049276|6070091|-	NA
circArhgap12_337	chr18|6069830|6073286|-	TTCATTTTTGCTCTTGCTC,TCTTCATTTTTGCTCTTGC,CTTCATTTTTGCTCTTGCT
circKif5b_2784	chr18|6208186|6234902|-	ATAAGGCTTGGACTGCAAT,TAAGGCTTGGACTGCAATG,AAGGCTTGGACTGCAATGT
circKif5b_963	chr18|6210699|6216366|-	TAAAGTTGCCTGCTTGTGC,AAAGTTGCCTGCTTGTGCA,CTAAAGTTGCCTGCTTGTG
circKif5b_1433	chr18|6210699|6220995|-	CTGTCTCCCCTGCTTGTGC,TGTCTCCCCTGCTTGTGCA,ACTGTCTCCCCTGCTTGTG
circKif5b_786	chr18|6211191|6216366|-	TTGCTAAAGTTGCCACGGT,AAAGTTGCCACGGTCTCCT,AAGTTGCCACGGTCTCCTC
circKif5b_725	chr18|6212516|6216366|-	TTGCTAAAGTTGCGTGAGC,AAGTTGCGTGAGCTCGTGC,AAAGTTGCGTGAGCTCGTG
circKif5b_451	chr18|6213969|6216366|-	TTGCTAAAGTTGCCTTGTG,AAAGTTGCCTTGTGCTCGG,TAAAGTTGCCTTGTGCTCG
circKif5b_952	chr18|6214511|6222867|-	AATTGTTTTGGCCTTGGGA,ATTGTTTTGGCCTTGGGAG,TTTTGGCCTTGGGAGATCC
circKif5b_372	chr18|6225596|6227661|-	AAGAACATTTGTAACTGCG,GAACATTTGTAACTGCGAC,AGAACATTTGTAACTGCGA
circEpc1_1282	chr18|6448904|6454393|-	NA
circEpc1_822	chr18|6452232|6462991|-	ATGGTGTTCCTTGTTAACT,GATGGTGTTCCTTGTTAAC
circOdad2_1224	chr18|7181733|7223676|-	TCTGATTCCCCCCCTTTGC,CTGATTCCCCCCCTTTGCA,ATTCCCCCCCTTTGCATTT
circOdad2_1659	chr18|7181733|7268587|-	TAAACCTAATCTCCTTTGC,TAATCTCCTTTGCATTTTC,AAACCTAATCTCCTTTGCA
circMpp7_1250	chr18|7439568|7572828|-	TATTATCTATGATTTCGTG,ATTATCTATGATTTCGTGT,ATATTATCTATGATTTCGT
circWac_961	chr18|7901495|7920250|+	TAACTGGTCCCTTAAGCGC,AGTAACTGGTCCCTTAAGC,AACTGGTCCCTTAAGCGCT
circWac_1276	chr18|7901495|7921983|+	TAACTGGTCCCTCTGCTCT,AACTGGTCCCTCTGCTCTC,GTAACTGGTCCCTCTGCTC
circWac_538	chr18|7905399|7910824|+	CATAAGGCTTTTCTCTCTG,ATCATAAGGCTTTTCTCTC,TCATAAGGCTTTTCTCTCT
circWac_555	chr18|7910515|7916297|+	NA
circWac_625	chr18|7916051|7920250|+	TGGAGCAGATTCTTAAGCG,CTGGAGCAGATTCTTAAGC,GGAGCAGATTCTTAAGCGC
circWac_268	chr18|7918432|7920250|+	TAGATGGCTGGGCTTAAGC,TTAGATGGCTGGGCTTAAG
circWac_455	chr18|7918432|7921608|+	NA
circCcny_645	chr18|9319408|9353507|-	AGGATGCTCAAGCTTGTGG
circCcny_680	chr18|9319408|9377828|-	TTTTTCTCTCACTCAAGCT,GTTTTTCTCTCACTCAAGC,TTTCTCTCACTCAAGCTTG
circCcny_592	chr18|9332783|9386809|-	GTTTAAATATGTCCTCCAC,TTTAAATATGTCCTCCACT,TGTTTAAATATGTCCTCCA
circCcny_315	chr18|9345193|9353507|-	NA
circCcny_211	chr18|9353406|9386809|-	TGTTTAAATCATTTGATGG,TTTAAATCATTTGATGGTG,GTTTAAATCATTTGATGGT
circThoc1_830	chr18|9962372|9986355|+	AAACACTTGGTAGACTGAT,TACAAACACTTGGTAGACT,ACAAACACTTGGTAGACTG
circThoc1_302	chr18|9963262|9970328|+	AATGTATTCAAGTTGTCGG,GAATGTATTCAAGTTGTCG,ATAGAATGTATTCAAGTTG
circThoc1_494	chr18|9963822|9977978|+	CTTCTGAGGAGATCTTTTC
circThoc1_662_2	chr18|9963822|9986355|+	TTCTGAGGAGATTTGGTAG,TCTGAGGAGATTTGGTAGA,TGAGGAGATTTGGTAGACT
circThoc1_157	chr18|9968750|9970328|+	ATTAAGACCAAGTTGTCGG,AAATTAAGACCAAGTTGTC,TAAGACCAAGTTGTCGGGG
circThoc1_398	chr18|9968750|9977978|+	ATTAAGACCTTTTCACTTG,AAATTAAGACCTTTTCACT,CAAATTAAGACCTTTTCAC
circThoc1_499	chr18|9968750|9984534|+	TTAAGACCTTTTGAATTTG,TAAGACCTTTTGAATTTGA,AATTAAGACCTTTTGAATT
ciUsp14_434	chr18|9997282|9997716|-	NA
ciUsp14_2104	chr18|10007847|10009951|-	TTTTACCTGTGATATAAAA
circUsp14_242	chr18|10016540|10022850|-	GTCATCATCCTTTTAAGGG,TCATCATCCTTTTAAGGGC,AGTCATCATCCTTTTAAGG
circUsp14_388	chr18|10016540|10024679|-	TTTACTGTAACTTTTAAGG,TTACTGTAACTTTTAAGGG,TTTTACTGTAACTTTTAAG
circUsp14_179	chr18|10022817|10024679|-	TTTTACTGTAAATTTTTCA,ATTTTACTGTAAATTTTTC,TTTACTGTAAATTTTTCAT
circRock1_320	chr18|10072831|10079274|-	TTCTACCAATTGTCTATGT,CTACCAATTGTCTATGTCT,TCTACCAATTGTCTATGTC
circRock1_1023	chr18|10072831|10093977|-	TATATTGCTCTATGTCTAA,TATTGCTCTATGTCTAACA,ATATTGCTCTATGTCTAAC
circRock1_2692	chr18|10072831|10131668|-	AAAGGTGTGTCACTCTATG,AAGGTGTGTCACTCTATGT,AGGTGTGTCACTCTATGTC
circRock1_2837	chr18|10072831|10132272|-	TACCATACCTTCTCTATGT,GTACCATACCTTCTCTATG,ATACCTTCTCTATGTCTAA
circRock1_349	chr18|10079114|10080539|-	TTGTTAACAGCCTGGAAGG,CTTGTTAACAGCCTGGAAG
circRock1_438	chr18|10079114|10083210|-	CAATTTATATTCTGGAAGG,TTCAATTTATATTCTGGAA,TTATATTCTGGAAGGTTTC
circRock1_278	chr18|10080350|10083210|-	TTTATATTCGCTTGCATGT,ATTTATATTCGCTTGCATG,TCAATTTATATTCGCTTGC
circRock1_633	chr18|10080350|10092223|-	TTTATAAAGTGTCGCTTGC,TTATAAAGTGTCGCTTGCA,TTTTATAAAGTGTCGCTTG
circRock1_444	chr18|10083121|10092223|-	TTTTATAAAGTGTCTGTGT,TAAAGTGTCTGTGTTTTAA,ATAAAGTGTCTGTGTTTTA
circRock1_514	chr18|10083121|10093977|-	TATTGCCTGTGTTTTAAGG,ATATTGCCTGTGTTTTAAG,TATATTGCCTGTGTTTTAA
circRock1_355	chr18|10084317|10092223|-	TATAAAGTGTCTTCTTCTG,TTATAAAGTGTCTTCTTCT,TTTATAAAGTGTCTTCTTC
circRock1_1274	chr18|10090812|10104509|-	TTTAGTGTAGAAACCGACT,GTAGAAACCGACTAACAGT,TGTAGAAACCGACTAACAG
circRock1_1979	chr18|10092128|10132272|-	TACCTTCTTTTCACTTTGC,TACCATACCTTCTTTTCAC,ATACCTTCTTTTCACTTTG
circRock1_1013	chr18|10093907|10104509|-	TTTAGTGTAGAAAAGAGAA,GTAGAAAAGAGAAATACTG,TGTAGAAAAGAGAAATACT
circRock1_758	chr18|10097482|10104509|-	TTTAGTGTAGAAATTCATC,TAGTGTAGAAATTCATCCT,AGTGTAGAAATTCATCCTC
circRock1_1210	chr18|10104073|10132272|-	NA
circRock1_871	chr18|10106321|10132272|-	CATACCTTCCTTCATTTTC,ATACCTTCCTTCATTTTCT,TACCTTCCTTCATTTTCTA
circRock1_1186	chr18|10116773|10140888|-	TCTTTATCTGCATTTCTGC,TGTCTTTATCTGCATTTCT,GTCTTTATCTGCATTTCTG
circRock1_461	chr18|10129304|10134500|-	TTACATCTTGTCTCGGAGC,TACATCTTGTCTCGGAGCG,ACATCTTGTCTCGGAGCGT
circRock1_958	chr18|10129304|10150316|-	NA
circRock1_284	chr18|10131529|10132272|-	TACCATACCTTCCTGTCTG,GTACCATACCTTCCTGTCT
circRock1_369	chr18|10131529|10134500|-	NA
circRock1_415	chr18|10136095|10140888|-	ATTGTGTCTTTATCTATGA,TTGTGTCTTTATCTATGAA,CTTTATCTATGAATAAAAC
circEsco1_845	chr18|10571954|10588550|-	ATATGCTGAAATTCTTAGG,TATGCTGAAATTCTTAGGC,TGAAATTCTTAGGCATTCA
circEsco1_356	chr18|10574874|10577759|-	NA
circEsco1_366	chr18|10574874|10582186|-	GTGTCCTGCATCCCACTGG,TGTGTCCTGCATCCCACTG
circEsco1_2890	chr18|10574874|10596441|-	NA
circEsco1_513	chr18|10577000|10588550|-	NA
ciEsco1_817	chr18|10581237|10582054|-	AAAGTCTACTTACTGAAGA,AAGTCTACTTACTGAAGAA
circEsco1_423	chr18|10582054|10588550|-	NA
circEsco1_2553	chr18|10582054|10595875|-	NA
circEsco1_291	chr18|10584247|10588550|-	NA
circEsco1_2524	chr18|10584247|10596441|-	NA
circMib1_679	chr18|10740982|10752027|+	ATGCTTGATGCCTATTGCC,CATGCTTGATGCCTATTGC,TTGATGCCTATTGCCACTT
circMib1_1142	chr18|10740982|10763322|+	NA
circMib1_1250	chr18|10740982|10768231|+	NA
circMib1_843	chr18|10749322|10768231|+	ACTTGAGATCAGACTCTGC,ATCAGACTCTGCTTCAACA,CTTGAGATCAGACTCTGCT
circMib1_668	chr18|10751822|10763322|+	CTGCTCACATCCACATCTG,TTCTGCTCACATCCACATC,TCTGCTCACATCCACATCT
circMib1_921	chr18|10755503|10778300|+	TTGAAAGTCCATCTGGGGT,ATTGAAAGTCCATCTGGGG
circMib1_737	chr18|10760803|10778300|+	NA
circMib1_350	chr18|10775528|10778300|+	TCTTTATCCTGGGGTTCCC
circMib1_757	chr18|10792894|10800248|+	CACGCATTGCACTTTGTCC,ATTGCACTTTGTCCTGGAC,AACACGCATTGCACTTTGT
circMib1_1223	chr18|10792894|10812156|+	AACACGCATTGCATTTAGC,ACACGCATTGCATTTAGCT,ATTGCATTTAGCTAACAAA
circMib1_215	chr18|10804686|10808134|+	NA
circGata6_485	chr18|11059051|11064791|+	NA
circRbbp8_346	chr18|11793791|11810747|+	ATTGTTGAAATACCTATCT,TTGAAATACCTATCTTCTA,GTTGAAATACCTATCTTCT
circRbbp8_319	chr18|11805638|11829866|+	TTGTAAACTCCATTTTCTG,TGTAAACTCCATTTTCTGC,CTTGTAAACTCCATTTTCT
circCables1_358	chr18|12056416|12059421|+	CTTCAGGTCCCATGTATGA,AGGTCCCATGTATGAAGGG
circTmem241_382	chr18|12176270|12203188|-	GAGGAAGAGGGCACTTAGC,AAGAGGGCACTTAGCACAG,GAAGAGGGCACTTAGCACA
circTmem241_218	chr18|12191982|12203188|-	AAGAGGGCACTGTCGGATG,AGAGGGCACTGTCGGATGA,GAGGAAGAGGGCACTGTCG
circTmem241_209	chr18|12197260|12207700|-	ATGTTTTCTGAATATATAG,TGTTTTCTGAATATATAGT
circTmem241_287	chr18|12197260|12217126|-	NA
circTmem241_104	chr18|12207674|12246529|-	NA
ciRiok3_1966	chr18|12270406|12272372|+	AACTTACTGACAAAAACAG,ATAACTTACTGACAAAAAC,ACTTACTGACAAAAACAGA
circRiok3_801	chr18|12272373|12286117|+	NA
ciRiok3_3475	chr18|12272517|12275992|+	TAAGCATGCTTACCTGTAA,AAGCATGCTTACCTGTAAG,CATGCTTACCTGTAAGAGA
circRiok3_765	chr18|12275992|12287077|+	CAACTGCTTTTTCCTCAGC,AACTGCTTTTTCCTCAGCT,TTTTTCCTCAGCTAAGAAA
circRiok3_358	chr18|12281847|12282735|+	NA
ciRiok3_521	chr18|12282045|12282566|+	NA
circRmc1_389	chr18|12309193|12312649|+	TTACAAAAGTCATGGTCGC,TACAAAAGTCATGGTCGCC,ATTACAAAAGTCATGGTCG
ciNpc1_655	chr18|12326464|12327119|-	NA
circLama3_429	chr18|12633543|12640091|+	GTTGACCAATGCATATCCC,TGTTGACCAATGCATATCC,TTGACCAATGCATATCCCG
circTtc39c_789	chr18|12817893|12831116|+	TATGATTTCTCTAACCGCT,ACTATGATTTCTCTAACCG,ATGATTTCTCTAACCGCTG
circOsbpl1a_585	chr18|12921376|13015334|-	ATGTTTGTGCTCTCATCCC,TGTGCTCTCATCCCAATGC,TTTGTGCTCTCATCCCAAT
circOsbpl1a_320	chr18|12952561|12974403|-	TAAAATTCCTCACCTGTGC,AAAATTCCTCACCTGTGCT,AAATTCCTCACCTGTGCTT
circOsbpl1a_509	chr18|12952561|13015334|-	NA
circOsbpl1a_352	chr18|12974240|13015334|-	NA
circOsbpl1a_819	chr18|12974240|13040006|-	GTTTCTGATCTGACAGTGC,TTTCTGATCTGACAGTGCA,AGAGGTTTCTGATCTGACA
circOsbpl1a_304	chr18|13015252|13031358|-	TGTAGGTTTCACCTTTGGC,TTTCACCTTTGGCCACATC
circOsbpl1a_284	chr18|13061317|13066759|-	TCTGTGTTCATTTCTTTCG,TGTTCATTTCTTTCGTCCT,TGTGTTCATTTCTTTCGTC
circImpact_500	chr18|13109035|13119454|+	TTGGCAACATCACCTGTAG,TGGCAACATCACCTGTAGG
circImpact_591	chr18|13109035|13121442|+	NA
circImpact_538	chr18|13109525|13121442|+	NA
circSs18_257	chr18|14766599|14769675|-	AGTTTCCTGGTCGTACCCA,GAGTTTCCTGGTCGTACCC
circTaf4b_1958	chr18|14929969|14977527|+	AAAACTGTTCCTCTTTGGC,AAACTGTTCCTCTTTGGCT,AACTGTTCCTCTTTGGCTT
circCdh2_374	chr18|16781543|16783555|-	ATTTCATCTGACAAGCTCT,TGAATTTCATCTGACAAGC,GAATTTCATCTGACAAGCT
circDsg2_609	chr18|20707996|20713735|+	GCTGAAGACCTCTCTGTCC,TTGGGCTGAAGACCTCTCT
circDsg2_798	chr18|20712096|20716179|+	GAGTGTATCTTGACAAGGG,AGAGTGTATCTTGACAAGG,GTGTATCTTGACAAGGGTC
circB4galt6_430	chr18|20825448|20839586|-	NA
circTrappc8_338	chr18|20952280|20958125|-	NA
circTrappc8_248	chr18|20953934|20958125|-	TACAACGTATGCCTTTTCT,ACAACGTATGCCTTTTCTG,CAACGTATGCCTTTTCTGA
circTrappc8_2568	chr18|20966006|20999263|-	CATCTACTTTGTTTTCGGA,CCATCTACTTTGTTTTCGG
circTrappc8_474	chr18|20993489|20998199|-	CTTGATATTAGCTCACTTG,ATATTAGCTCACTTGTCAA,TGATATTAGCTCACTTGTC
circTrappc8_965	chr18|20999006|21018314|-	NA
circRnf138_282	chr18|21141781|21143849|+	TTTTCTACAGAAACTGCTC,TTTCTACAGAAACTGCTCC,TTCTACAGAAACTGCTCCT
circNol4_292	chr18|22852035|22885097|-	AATAGGTCGAGACGCTACT,GAATAGGTCGAGACGCTAC,ATAGGTCGAGACGCTACTA
circNol4_1278	chr18|22884983|23085367|-	CTCCTACGCCATCCTGTGC,TCCTACGCCATCCTGTGCT
circNol4_372	chr18|22902800|22903917|-	NA
circNol4_972	chr18|22903737|23085367|-	TACGCCATCATTGAAAGCT,CTACGCCATCATTGAAAGC
circNol4_375	chr18|23053871|23085367|-	TACGCCATCCTCATCTTGC,ACGCCATCCTCATCTTGCT,CTACGCCATCCTCATCTTG
circNol4_191	chr18|23084221|23085367|-	TACGCCATCCTGTATTTGA,CTACGCCATCCTGTATTTG
circNol4_150	chr18|23085217|23085367|-	NA
circDtna_639	chr18|23716140|23730615|+	NA
ciZfp397_2819	chr18|24090253|24093072|+	NA
circGalnt1_641	chr18|24365655|24387741|+	AATCATCTCTTTCACTGGC,TCTCAAATCATCTCTTTCA,CTCAAATCATCTCTTTCAC
circGalnt1_342	chr18|24379106|24387741|+	TCTAGAACTCTTTCACTGG,TAGCTCTAGAACTCTTTCA,CTAGCTCTAGAACTCTTTC
circRprd1a_638	chr18|24639890|24642979|-	GTTTGGTTCCAATTTATGT
circElp2_348	chr18|24755135|24755724|+	NA
circElp2_639	chr18|24755135|24760124|+	NA
circElp2_606	chr18|24758568|24765937|+	TTGGTCCTTTTTGTCTCGA,CTTGGTCCTTTTTGTCTCG,ATCTTGGTCCTTTTTGTCT
circFhod3_174	chr18|25030693|25037055|+	TTGTACAGCTTTTCCCTCA,TACAGCTTTTCCCTCAGGA,TGTACAGCTTTTCCCTCAG
circFhod3_558	chr18|25153718|25161226|+	TCCTCATCCCTGGTATCCT,CTCCTCATCCCTGGTATCC,TCATCCCTGGTATCCTGTG
circFhod3_291	chr18|25161121|25193433|+	ATTGCTGTATCTTTCTCCT,AAATTGCTGTATCTTTCTC,TTGCTGTATCTTTCTCCTC
circFhod3_1316	chr18|25218390|25234741|+	TTACCACTTACTCGATCCC,TACCACTTACTCGATCCCT,CTTACCACTTACTCGATCC
circAW554918_295	chr18|25307743|25337033|+	TCTTCATCAGAAACTTCCC,CTTCATCAGAAACTTCCCT,TTCATCAGAAACTTCCCTT
circAW554918_274	chr18|25307743|25315206|+	TCTTCATCAGAAACTGGCC,TTCATCAGAAACTGGCCAG,CTTCATCAGAAACTGGCCA
circAW554918_423	chr18|25307743|25423123|+	NA
circAW554918_1094	chr18|25307743|25473441|+	TTCATCAGAAACAATTGTA,TCAGAAACAATTGTAATCT,CTTCATCAGAAACAATTGT
circAW554918_1385	chr18|25307743|25553132|+	TTCATCAGAAACTTGAGGT,TCTTCATCAGAAACTTGAG
circAW554918_387	chr18|25308399|25423123|+	CTGTGGAGATTCCTGCTGC,TCTGTGGAGATTCCTGCTG,AGATTCCTGCTGCTCCTGC
circAW554918_962	chr18|25472770|25553132|+	TTCTTGGTTATCTTGAGGT,TCTTCTTGGTTATCTTGAG
circAW554918_390	chr18|25477920|25553132|+	TGAGTTCTTAACCTTGAGG,GAGTTCTTAACCTTGAGGT
circAW554918_291	chr18|25532982|25553132|+	CATAAGCTTGAGGTTTTGT
circCelf4_717	chr18|25630521|25638075|-	TTTTCTATCTTGTCCTGCA,GTTTTCTATCTTGTCCTGC,TTTCTATCTTGTCCTGCAT
circGm33228_736	chr18|26253693|26294550|+	TTTGTAATCTCATCATCTG,TTGTAATCTCATCATCTGC,TAATCTCATCATCTGCAGA
circGm33228_618	chr18|26256387|26338880|+	TTGGCCCTCAGTAGCATCC,TGGCCCTCAGTAGCATCCC
circGm33228_361	chr18|26276927|26278653|+	GTAAGTCGTGTTTAACAAC
circGm33228_410	chr18|26276927|26294550|+	AAGTCAGTAAGTCATCTGC,GAAGTCAGTAAGTCATCTG,TCAGTAAGTCATCTGCAGA
circGm33228_470	chr18|26276927|26338880|+	CAGTAAGTAGTAGCATCCC,GAAGTCAGTAAGTAGTAGC,TCAGTAAGTAGTAGCATCC
circGm33228_508	chr18|26338820|26345434|+	TATTCTTCAAATTCTGGGT,TTCAAATTCTGGGTTCATC,TCAAATTCTGGGTTCATCT
circPik3c3_769	chr18|30415009|30431811|+	AACATGCTCATCATCGGCC,AAACATGCTCATCATCGGC,GAAACATGCTCATCATCGG
circPik3c3_779	chr18|30444272|30457671|+	TATCACATACCTGTCTTTG,ATCACATACCTGTCTTTGT
circPik3c3_1039	chr18|30444272|30469237|+	ATCACATACCTTTTTTACA,TCACATACCTTTTTTACAG,TATCACATACCTTTTTTAC
circPik3c3_424	chr18|30452553|30457671|+	NA
circSlc25a46_395	chr18|31727629|31740317|-	ATTCAACTGTTCTGTACTG,TATTCAACTGTTCTGTACT,TTCAACTGTTCTGTACTGT
circSlc25a46_337	chr18|31730091|31740317|-	TATTCAACTGTTCATTTCA,ATTCAACTGTTCATTTCAG,TTCAACTGTTCATTTCAGG
circSlc25a46_280	chr18|31733184|31740317|-	NA
circSap130_344	chr18|31799393|31800062|+	AAGTGGGCCGACAACTGGG,AGTGGGCCGACAACTGGGA
circSap130_945	chr18|31813421|31831933|+	GCAGAAATGGAGACAGGCC,TTGAGCAGAAATGGAGACA,GAGCAGAAATGGAGACAGG
circSap130_464	chr18|31822450|31831933|+	NA
circSap130_359	chr18|31831574|31831933|+	NA
circWdr33_227	chr18|31960314|31960541|+	TAAGTCACTCCAAATACTT,CTAAGTCACTCCAAATACT,ACTAAGTCACTCCAAATAC
circWdr33_752	chr18|31968436|32019156|+	GTGAGAAACCATCTGTTCC
circWdr33_2225	chr18|31968436|32026151|+	GTGAGAAACTTTGTTAGGG,GAGAAACTTTGTTAGGGCC,TGAGAAACTTTGTTAGGGC
circWdr33_472	chr18|32011076|32014335|+	NA
circWdr33_2563	chr18|32011076|32030089|+	CATGGCCTCTCTTCCCTGC,CACCATGGCCTCTCTTCCC,TCAGCACCATGGCCTCTCT
circIws1_1023	chr18|32203159|32213630|+	NA
circIws1_1216	chr18|32203159|32216511|+	CATCATTCTTCTTCATTGC
circIws1_1274	chr18|32203159|32217289|+	CACCATCATCGTAAATTCC,ACCATCATCGTAAATTCCT,CATCATCGTAAATTCCTCT
circIws1_1372	chr18|32203159|32217803|+	ACCACCATCATTGCTTGCC,CATCATTGCTTGCCTCTCT,CACCACCATCATTGCTTGC
circIws1_349	chr18|32216318|32217803|+	CTTCTTTGCTGTGCTTGCC,TCTTCTTTGCTGTGCTTGC,TTCTTTGCTGTGCTTGCCT
circIws1_831	chr18|32216318|32222559|+	CTTCTTTGCTGTGATGAGC
circMap3k2_372	chr18|32340460|32343089|+	TATTAGGGGGACCGTCATT,ATTAGGGGGACCGTCATTA,TTAGGGGGACCGTCATTAT
circMap3k2_448	chr18|32341694|32345221|+	NA
circMap3k2_411	chr18|32350196|32353687|+	NA
circErcc3_1076	chr18|32378804|32390445|+	TTAGAAATTTGTTCAGCCG,TCTTAGAAATTTGTTCAGC,CTTAGAAATTTGTTCAGCC
circWdr36_1999	chr18|32978643|32997893|+	AAGCTTACTTCAAAAACAA
circWdr36_704	chr18|32980641|32985703|+	ATCCATATCTGTCCCTGTG
circWdr36_1635	chr18|32980641|32997893|+	ATCCATATCTTCAAAAACA
circCamk4_464	chr18|33211045|33291954|+	NA
circEpb41l4a_535	chr18|33943271|33965738|-	NA
circEpb41l4a_657	chr18|33943271|33987410|-	NA
circEpb41l4a_415	chr18|33957511|33965738|-	TTGTTTGATCCTGTTTCTC,TGTTTGATCCTGTTTCTCT,TTTGATCCTGTTTCTCTTT
circEpb41l4a_537	chr18|33957511|33987410|-	TGTCCTGCCACTGTTTCTC
circEpb41l4a_292	chr18|33987288|33994290|-	TTCATTACACAGTGGGCTG,AGGTTTCATTACACAGTGG,ATTACACAGTGGGCTGAGT
circEpb41l4a_539	chr18|34007194|34019482|-	GAGGTCCAGGTCTTTTCCC,AGGTCCAGGTCTTTTCCCA
circApc_843	chr18|34394057|34429182|+	NA
circApc_307	chr18|34405491|34412405|+	NA
circApc_198	chr18|34409616|34412405|+	NA
circApc_679	chr18|34422890|34433114|+	NA
circApc_909	chr18|34429083|34439432|+	TGGACTCTTTTTAACTTCC,TAGCTGGACTCTTTTTAAC
circApc_550	chr18|34437635|34443960|+	NA
circApc_195	chr18|34438618|34439432|+	CGTAGCCTTTTTAACTTCC
ciFam13b_561	chr18|34580517|34581078|-	TACTTACCCCACTCTTCCC,TTTACTTACCCCACTCTTC,TTACTTACCCCACTCTTCC
circFam13b_423	chr18|34587086|34590927|-	GAAACGGCTCTTTAATTTG,AAACGGCTCTTTAATTTGC
circFam13b_982	chr18|34587086|34620192|-	TCATTAACCTTTAATTTGC,ATTAACCTTTAATTTGCTT,TTCATTAACCTTTAATTTG
circFam13b_609	chr18|34590716|34606738|-	GCATCAATCCTAGTGAAGG
circFam13b_1090	chr18|34590716|34627829|-	TATTATAATCTAGTGAAGG,ATTATAATCTAGTGAAGGA,TTATAATCTAGTGAAGGAA
circFam13b_262	chr18|34595113|34598273|-	TATACCTACAGACTTCCCA,ATACCTACAGACTTCCCAT,GTATACCTACAGACTTCCC
circFam13b_879	chr18|34595113|34627829|-	TCATTATTATAATCTTCCC,ATTATTATAATCTTCCCAT,TATAATCTTCCCATTTATC
circFam13b_439	chr18|34606602|34627351|-	TAAATGCTCATTATTTTTC
circFam13b_481	chr18|34620031|34627829|-	ATTATAATCTTGTTGATGC,TATTATAATCTTGTTGATG,ATTATTATAATCTTGTTGA
circFam13b_694	chr18|34620031|34630599|-	GACCTCCTTGTTGATGCTG
circNme5_325	chr18|34700088|34704714|-	TAGTTTCCGTCTGTAAGGG,GTAGTTTCCGTCTGTAAGG,TTTCCGTCTGTAAGGGTCT
circBrd8_340	chr18|34736759|34737976|-	NA
circBrd8_1261	chr18|34740827|34747623|-	ACCCCGTTTCCGTCTTGTC,TTCCGTCTTGTCCTCAATG,TTTCCGTCTTGTCCTCAAT
ciBrd8_1177	chr18|34741680|34742857|-	NA
circBrd8_146	chr18|34746089|34746349|-	TTTTCAGACGCCCTGGTAC,TCTTTTCAGACGCCCTGGT,TTTCAGACGCCCTGGTACG
circBrd8_243	chr18|34747500|34749787|-	NA
circCdc23_969	chr18|34767445|34774703|-	ACTTCAGATCATTGAATGC,AACTTCAGATCATTGAATG,CTTCAGATCATTGAATGCA
circCdc23_770	chr18|34769338|34774703|-	ACAGGAACTTCAGTTGGCC,CTTCAGTTGGCCAGCTTCA,AACTTCAGTTGGCCAGCTT
circCdc23_358	chr18|34774148|34774703|-	AACTTCAGCAATTACACAG,GAACTTCAGCAATTACACA,CTTCAGCAATTACACAGCA
circKdm3b_306	chr18|34928727|34932412|+	ATCTGTTCCCATCTCACTC,CATCTGTTCCCATCTCACT,CTGTTCCCATCTCACTCTG
circKdm3b_516	chr18|34952833|34956764|+	TTTCTTCTGTCTCTTTCGT,ATTTCTTCTGTCTCTTTCG,TTCTGTCTCTTTCGTTTCT
circKdm3b_408	chr18|34955424|34956764|+	ATATTGTAAAGCGCTTTCG,TATTGTAAAGCGCTTTCGT,GTAAAGCGCTTTCGTTTCT
ciKdm3b_808	chr18|34960658|34961466|+	NA
ciKdm3b_705	chr18|34966540|34967245|+	NA
circEtf1_455	chr18|35043168|35047228|-	CCATTGCGTGTTTCTTTGG
circHspa9_188	chr18|35071985|35072490|-	ATTACAACTCATCAGCAGG,GATTACAACTCATCAGCAG,TTACAACTCATCAGCAGGC
circHspa9_636	chr18|35073892|35079089|-	AATCAACCCCTGTCAAAGT,ATCAACCCCTGTCAAAGTG,AACCCCTGTCAAAGTGAAC
circHspa9_694	chr18|35074917|35079711|-	NA
circCtnna1_287	chr18|35307305|35308269|+	AAATCTCCTGTTGTCTTTT,AATCTCCTGTTGTCTTTTT,CATCAAATCTCCTGTTGTC
circCtnna1_761	chr18|35307305|35315606|+	TTCATCAAATCTCGTTGCC,TCATCAAATCTCGTTGCCC,CATCAAATCTCGTTGCCCA
circCtnna1_234	chr18|35355117|35356628|+	TTACGTCCAGCCTCAATCA,TTTACGTCCAGCCTCAATC,TACGTCCAGCCTCAATCAG
circSil1_558	chr18|35450894|35536522|-	AGCAAGGCACTGGAAAAGG,AAAGAGCAAGGCACTGGAA
circSil1_697	chr18|35450894|35551248|-	AAATTATTCTGGAAAAGGC,AATTATTCTGGAAAAGGCG,AAAATTATTCTGGAAAAGG
circSil1_383	chr18|35474150|35551248|-	AAATTATTCAGTTCATCCT,AATTATTCAGTTCATCCTT,AAAATTATTCAGTTCATCC
ciSnhg4_957	chr18|35686522|35687479|+	NA
ciMatr3_9625	chr18|35695312|35704937|+	AAAGGAGAGATACGGACTG,AAGGAGAGATACGGACTGT
circMatr3_1093	chr18|35704895|35705988|+	ACAACTCTTATTAGAATGA
circMatr3_1363	chr18|35704895|35712371|+	NA
circSnhg4_1129	chr18|35711957|35717934|+	AATGGATCACCCTTTTTTA
ciSnhg4_1851	chr18|35712371|35714222|+	ACGAACCTACACATTAGAG,CTGTATCACGAACCTACAC,TGTATCACGAACCTACACA
circSnhg4_411	chr18|35716930|35717934|+	GTTAGGAATTTTTTTAAGT,TTAGGAATTTTTTTAAGTT
circMatr3_345	chr18|35720683|35721506|+	TTGTCCACCTTTAATTTCT,TGTCCACCTTTAATTTCTG,AATCTTGTCCACCTTTAAT
circUbe2d2a_280	chr18|35926517|35933268|+	CAATTCCTTTTGAAATAGT
circAnkhd1_838	chr18|36708071|36722634|+	NA
circAnkhd1_1171	chr18|36708071|36727375|+	AATGATTCTACCTTGTGCC,AAATGATTCTACCTTGTGC,ATGATTCTACCTTGTGCCA
circAnkhd1_1363	chr18|36708071|36728046|+	AATGATTCTACCAGCAGCC,AAATGATTCTACCAGCAGC,TAAATGATTCTACCAGCAG
circAnkhd1_3456	chr18|36708071|36767858|+	AAATGATTCTACCTTTGCC,TAAATGATTCTACCTTTGC,AATGATTCTACCTTTGCCC
circAnkhd1_567	chr18|36722400|36727375|+	AGTGCAGTGTTCCCTTGTG,TGTTCCCTTGTGCCAATAG
circAnkhd1_662	chr18|36727854|36747029|+	TTTATATTTGCACCTGAGA,TTTGCACCTGAGACTCATC,TATATTTGCACCTGAGACT
circAnkhd1_470	chr18|36733818|36747029|+	TTAGCACCTGAGACTCATC
circAnkhd1_759_2	chr18|36757561|36758320|+	NA
circAnkhd1_404_1	chr18|36765119|36765906|+	NA
circAnkhd1_1482	chr18|36765119|36776147|+	TACTCACAGCATCTTCATC,ACTCACAGCATCTTCATCA
circAnkhd1_339	chr18|36771257|36771761|+	GACCAGTCTTGCGAAATGC,ACCAGTCTTGCGAAATGCT
circAnkhd1_552	chr18|36771257|36774746|+	NA
circAnkhd1_721	chr18|36771257|36776147|+	NA
circAnkhd1_3451	chr18|36773317|36791191|+	NA
circAnkhd1_578	chr18|36787145|36789887|+	NA
circIk_503	chr18|36878663|36882038|+	AGGGCTCACCTTTTGAAGC
circIk_785	chr18|36878663|36884320|+	NA
circIk_554	chr18|36880400|36882490|+	TAAGTTTTGATCAAGGCGT,GTAAGTTTTGATCAAGGCG,AAGTTTTGATCAAGGCGTG
ciIk_146	chr18|36881276|36881422|+	TATCCCTTTACATTTTCTT,CTATCCCTTTACATTTTCT,ACTATCCCTTTACATTTTC
circIk_218	chr18|36887605|36888807|+	NA
circHars2_427	chr18|36920554|36921723|+	AAAAGGGACCATGATATTG,AAAGGGACCATGATATTGG
circHars2_301	chr18|36920951|36921723|+	NA
circDiaph1_1179	chr18|37984603|37993566|-	NA
ciDele1_577	chr18|38390453|38391030|+	AAACGGTACTGAAATTTTA
circRnf14_487	chr18|38432806|38434860|+	GAAAGTCTGCCATCTGAGT
circRnf14_1095	chr18|38432806|38442766|+	NA
circRnf14_1399	chr18|38432806|38447856|+	TCTGCCATCTGTTAAAGCA,AAAGTCTGCCATCTGTTAA,GTCTGCCATCTGTTAAAGC
circNdfip1_344	chr18|38580743|38585482|+	AATATGCCTGACAATAAGG,AAATATGCCTGACAATAAG
circNdfip1_411	chr18|38580743|38589174|+	AAATATGCTAAAACCAAGA,AAAATATGCTAAAACCAAG,AATATGCTAAAACCAAGAA
circArhgap26_230	chr18|39230682|39235293|+	NA
circArhgap26_1131	chr18|39230682|39363018|+	AAGACAAATCCATCAGGAC,GAAGACAAATCCATCAGGA,AGACAAATCCATCAGGACG
circArhgap26_1384	chr18|39230682|39379977|+	AAGACAAATTTGGCCAGGT,ACAAATTTGGCCAGGTGGT,AGACAAATTTGGCCAGGTG
circArhgap26_1544	chr18|39230682|39419739|+	NA
circArhgap26_644	chr18|39243507|39265203|+	TTTTGGCTTCCTGTCTACT,TTTTTGGCTTCCTGTCTAC,TTGGCTTCCTGTCTACTGC
circArhgap26_723	chr18|39243507|39283171|+	NA
circArhgap26_547	chr18|39253171|39338373|+	NA
circArhgap26_688	chr18|39253171|39363018|+	NA
circArhgap26_941	chr18|39253171|39379977|+	NA
circArhgap26_730	chr18|39338336|39429976|+	AGTTGTACACGTTTTTCTG,GTTGTACACGTTTTTCTGT
circArhgap26_554	chr18|39360420|39419739|+	ATTGTGCGGCTTCTCATGG,TTGTGCGGCTTCTCATGGT,AATTGTGCGGCTTCTCATG
circArhgap26_844	chr18|39360420|39439905|+	TTGTGCGGAGTGAACTGGG,AATTGTGCGGAGTGAACTG
circArhgap26_253	chr18|39376658|39379977|+	CTGCTTTGGGGTTTGGCCA
circArhgap26_413	chr18|39376658|39419739|+	TTTGGGGTCTTCTCATGGT,TTGGGGTCTTCTCATGGTT
circArhgap26_552	chr18|39376658|39429976|+	TTTGGGGTGTTTTTCTGTG,TTGGGGTGTTTTTCTGTGG,CTTTGGGGTGTTTTTCTGT
circYipf5_501	chr18|40340739|40345268|-	NA
circYipf5_319	chr18|40343800|40345268|-	NA
circPrelid2_293	chr18|42065665|42070756|-	NA
ciLars_809	chr18|42361884|42362693|-	GAAGTTTGCTGACTGATGC,AAGTTTGCTGACTGATGCT,GTTTGCTGACTGATGCTGA
circLars_636	chr18|42369647|42376954|-	NA
circLars_294	chr18|42383893|42390259|-	TTTTCTTCCCTTAATAGGC,CTTTTCTTCCCTTAATAGG,TTTCTTCCCTTAATAGGCA
circRbm27_244	chr18|42421172|42425172|+	TCAGCATCACATCTCTTCT
circRbm27_336	chr18|42421172|42431589|+	CATCACATCTTCGTTCACT,ATCACATCTTCGTTCACTA
circRbm27_1085	chr18|42421172|42435081|+	NA
circRbm27_1978	chr18|42421172|42457263|+	TCACATCGGACAATCTTCC,ATCACATCGGACAATCTTC
circRbm27_976	chr18|42431497|42438879|+	AAATACTTTCTGATACTGT,TTGAAATACTTTCTGATAC,TGAAATACTTTCTGATACT
circRbm27_460	chr18|42447035|42453011|+	NA
circRbm27_295	chr18|42450665|42453011|+	ATATGTATTTTCCCAGCCA,CATATGTATTTTCCCAGCC,TTCATATGTATTTTCCCAG
circRbm27_360	chr18|42458969|42460583|+	AAATACCTCTGTTTTTGTC,AAAATACCTCTGTTTTTGT
circRbm27_294	chr18|42465844|42466462|+	NA
ciTcerg1_1019	chr18|42668212|42669231|+	AATTACAATACAAAGTTAG,GTTTTAAAATTACAATACA,TTAAAATTACAATACAAAG
circTcerg1_412	chr18|42683106|42694117|+	TGTTCTTCTTTAACTTGGA,CTTTAACTTGGATTAAACT
circTcerg1_728	chr18|42683106|42701100|+	TGTTCTTCTTTAACTTGGC,GTTCTTCTTTAACTTGGCT,TTCTTCTTTAACTTGGCTA
circTcerg1_496	chr18|42685556|42697298|+	ATCATCTCTCCTTCTCCCC,TTATCATCTCTCCTTCTCC,TCATCTCTCCTTCTCCCCT
circTcerg1_435	chr18|42693998|42701100|+	ACTGATCAAACACCTTGGC,CTGATCAAACACCTTGGCT,AAACACCTTGGCTATTTTC
circStk32a_357	chr18|43344955|43376192|+	NA
circStk32a_208	chr18|43375043|43376192|+	AAGTTGACACAGATTCACC
circStk32a_420	chr18|43375043|43423138|+	NA
circStk32a_305	chr18|43430563|43443601|+	NA
circStk32a_470	chr18|43438064|43446583|+	NA
circMcc_1355	chr18|44575978|44609445|-	GGAGCTCTCGGACCGTCGG,GAGCTCTCGGACCGTCGGA,CTCTCGGACCGTCGGATGG
circMcc_429	chr18|44592865|44601588|-	NA
circMcc_815	chr18|44592865|44609445|-	CTCTCGGACCTGGTATGGC,GCTCTCGGACCTGGTATGG
circMcc_1298	chr18|44601447|44667367|-	GTGGAGCTGTACTGCAAGG,CAAGTGGAGCTGTACTGCA,AAGTGGAGCTGTACTGCAA
circMcc_1157	chr18|44606690|44667367|-	AGTGGAGCTATTCAATCGT,CAAGTGGAGCTATTCAATC,AAGTGGAGCTATTCAATCG
circMcc_371	chr18|44624190|44626612|-	AGTTATCCGCCTCCGAAGC
circMcc_257	chr18|44652583|44667367|-	AAGTGGAGCTGATGGTGGT,TGCCAAGTGGAGCTGATGG,CAAGTGGAGCTGATGGTGG
circMcc_457	chr18|44857531|44892487|-	NA
circYthdc2_1680	chr18|44963218|44987848|+	AATTCCATTTCAGCATCAC,ATTCCATTTCAGCATCACA,TTCCATTTCAGCATCACAG
circPggt1b_693	chr18|46379628|46396024|-	TTTGACCCTGGATGACTGT,ATTTGACCCTGGATGACTG,TTGACCCTGGATGACTGTC
circCcdc112_467	chr18|46423818|46424666|-	NA
circAp3s1_384	chr18|46887437|46913835|+	TTCACTCTCAGATTTCTCC,TCTTCACTCTCAGATTTCT,CTTCACTCTCAGATTTCTC
circSema6a_1511	chr18|47409652|47433211|-	ATAAATATGGTCTCATTCA
circDtwd2_379	chr18|49856688|49861526|-	TTTCTGGGGCCGGCTGTTT,TTCTGGGGCCGGCTGTTTG,TGGGGCCGGCTGTTTGGGA
circDtwd2_536	chr18|49856688|49862393|-	ATGGCTGATATCTGTTTGG,TGGCTGATATCTGTTTGGG,CATGGCTGATATCTGTTTG
circDmxl1_1096	chr18|49976852|49996184|+	ATGCTGCAATCTTCATCAG
circDmxl1_2692	chr18|49976852|50004858|+	TGCTGCAATCTGCTGAAGG,GCTGCAATCTGCTGAAGGC,ATGCTGCAATCTGCTGAAG
circDmxl1_811	chr18|49979651|49992351|+	ATAAAATTCCTGTGGCTGG,TAAAATTCCTGTGGCTGGG,TATAAAATTCCTGTGGCTG
circDmxl1_3959	chr18|49990299|50013909|+	ATACAGAAGCCCTTGGTGA,ACATACAGAAGCCCTTGGT,CATACAGAAGCCCTTGGTG
circDmxl1_535	chr18|50000871|50004858|+	NA
circDmxl1_4367	chr18|50010749|50045864|+	NA
circDmxl1_1158	chr18|50031770|50055782|+	TACATATACCTCATTTAGA,TTACATATACCTCATTTAG,CATATACCTCATTTAGACA
circDmxl1_1570	chr18|50031770|50072676|+	ATATACAGTAAGGAAGAGT,CATATACAGTAAGGAAGAG,ACATATACAGTAAGGAAGA
circDmxl1_704	chr18|50045709|50055782|+	TTTTCTCCTTCAACTCATT,TTTCTCCTTCAACTCATTT
circDmxl1_1116	chr18|50045709|50072676|+	NA
circDmxl1_549	chr18|50050645|50055782|+	GAAAAGGCTCATTTAGACA,TAGAAAAGGCTCATTTAGA,AGAAAAGGCTCATTTAGAC
circHsd17b4_347	chr18|50288193|50295269|+	NA
circSrfbp1_875	chr18|52616704|52622043|+	AGGTTTCAATTCCTTCTGG,CAGGTTTCAATTCCTTCTG
circSnx2_535	chr18|53322726|53332970|+	ATGGACTTGACTACTATAC,ATGATGGACTTGACTACTA
circSnx2_1119	chr18|53330926|53351432|+	TTCTTCTTCAATCTGTTGC,TCTTCTTCAATCTGTTGCT,TTCTTCAATCTGTTGCTGT
circSnx24_193	chr18|53516141|53518314|+	NA
circCep120_384	chr18|53830666|53840053|-	NA
circCep120_817	chr18|53830666|53848168|-	NA
circCep120_718	chr18|53836193|53848168|-	NA
circCsnk1g3_424	chr18|54028602|54029026|+	TGTTGATAGAGAGCTAATC,ATAGAGAGCTAATCGTAAT
circCsnk1g3_919	chr18|54028602|54052105|+	GTTGATAGAGAGCTTTTCC,TTGATAGAGAGCTTTTCCT,TGTTGATAGAGAGCTTTTC
circZfp608_1352	chr18|55079624|55121778|-	CTTCTCCTTCTTCTGTTTC
circZfp608_1096	chr18|55120682|55121778|-	CTTCTCCTTCTCAGTTTTC
circGramd3_848	chr18|56609674|56625071|+	TTCGCCTTGTATCAGTACT,GTTCGCCTTGTATCAGTAC,TCGCCTTGTATCAGTACTG
circGramd3_353	chr18|56611920|56618528|+	CACAGGTAAAGCCAGAGGC,GCACAGGTAAAGCCAGAGG
circAldh7a1_313	chr18|56670275|56678114|-	NA
circLmnb1_580	chr18|56861472|56866409|+	CTTGGCATAACTCTTTCTG,TTCTTGGCATAACTCTTTC,TTGGCATAACTCTTTCTGC
circSlc12a2_543	chr18|58029353|58033204|+	AAGGTTCCTTTGCTTCCCA,AAAGGTTCCTTTGCTTCCC,CAAAAGGTTCCTTTGCTTC
circSlc12a2_312	chr18|58030415|58032471|+	NA
ciSlc12a2_628	chr18|58030491|58031119|+	NA
circIsoc1_441	chr18|58804279|58806438|+	NA
ciDctn4_433	chr18|60679405|60679838|+	NA
circNdst1_677	chr18|60824249|60831607|-	NA
ciRps14_374	chr18|60909623|60909997|+	AAATACTCACGGACAAAGG,AATACTCACGGACAAAGGC,ACTCACGGACAAAGGCAGA
circHmgxb3_537	chr18|61270474|61274862|-	NA
circHmgxb3_580	chr18|61279500|61283590|-	NA
circHmgxb3_679	chr18|61279500|61285355|-	TTGGATAGCTGTGTAGATG
circHmgxb3_370	chr18|61285256|61288504|-	NA
circHmgxb3_693	chr18|61285256|61290833|-	NA
circHmgxb3_825_1	chr18|61285256|61296100|-	NA
circArhgef37_472	chr18|61641709|61655770|-	NA
circCsnk1a1_239	chr18|61702534|61708620|+	NA
circCsnk1a1_550	chr18|61708480|61713558|+	ATAAGGAATAACTTTCATG,CAATAAGGAATAACTTTCA,TAAGGAATAACTTTCATGT
circFbxo38_954	chr18|62643780|62648615|-	NA
circFbxo38_300	chr18|62669186|62674117|-	GTTCAAAATACCACTTGGC,AGTTCAAAATACCACTTGG,TAGTTCAAAATACCACTTG
circNapg_450	chr18|63113536|63120095|+	CCAGTTTTCAGGCTCCGCC,ACCAGTTTTCAGGCTCCGC
ciNapg_656	chr18|63115774|63116430|+	NA
circTxnl1_742	chr18|63804652|63815378|-	NA
circWdr7_511	chr18|63863160|63871955|+	GCTCAGTATCCTTCATCGG,CTCAGTATCCTTCATCGGC,TTGGCTCAGTATCCTTCAT
circWdr7_1272	chr18|63868649|63893856|+	NA
circWdr7_2131	chr18|63868649|63913028|+	NA
circWdr7_2584	chr18|63868649|63958309|+	NA
circWdr7_612	chr18|63871813|63873318|+	AAATTACCAAACTACAGTT,CAAATTACCAAACTACAGT,ATTACCAAACTACAGTTTT
circWdr7_808	chr18|63871813|63888302|+	CAAATTACCAACAGTGTCC,AATTACCAACAGTGTCCAT,ATTACCAACAGTGTCCATC
circWdr7_1793	chr18|63871813|63911368|+	NA
circWdr7_1882	chr18|63871813|63913028|+	NA
circWdr7_1270	chr18|63888106|63913028|+	ACTCTTGCCTTGTTTAATC,TCTTGCCTTGTTTAATCTG
circWdr7_1609	chr18|63888106|63929352|+	AACTCTTGCGTGATATGAC,ACTCTTGCGTGATATGACA,GAACTCTTGCGTGATATGA
circWdr7_2132	chr18|63888106|64037287|+	NA
circWdr7_985	chr18|63893641|63911368|+	NA
circWdr7_1312	chr18|63910598|63958309|+	NA
circWdr7_542	chr18|63912939|63958309|+	GTCTAGGCGGCCTGCAGTG,TCTAGGCGGCCTGCAGTGA
circWdr7_243	chr18|63927295|63929352|+	NA
circWdr7_579	chr18|63927295|63998577|+	NA
circWdr7_336	chr18|63958195|63998577|+	NA
circWdr7_351	chr18|64057882|64060419|+	ATTGTGATGCTGCAGATAG
circWdr7_451	chr18|64057882|64069019|+	TGTGATGCTGACATTTTCC,ATTGTGATGCTGACATTTT,TTGTGATGCTGACATTTTC
circFech_391	chr18|64600798|64608276|-	NA
circFech_284	chr18|64603752|64608276|-	TGGTGCCAGCTTACTGTGG
circFech_528	chr18|64603752|64616528|-	NA
circNars_1044	chr18|64637408|64645120|-	TCATCAAAGCCGGGTTGAG
circAtp8b1_600	chr18|64666664|64673439|-	TCATACGCCGTCTTATCAC,ATACGCCGTCTTATCACTT,CATACGCCGTCTTATCACT
circAtp8b1_3422	chr18|64671621|64738471|-	AAATTGGAACTACCTGTGA,ATTGGAACTACCTGTGAAC,AATTGGAACTACCTGTGAA
circAtp8b1_1902	chr18|64674348|64701327|-	GAACAATAAAGATCTGGGC,AATAAAGATCTGGGCTGAG,AACAATAAAGATCTGGGCT
circAtp8b1_422	chr18|64678187|64679194|-	GAAGAAGAGAGTTTTGATC,GAAGAGAGTTTTGATCATG,AAGAAGAGAGTTTTGATCA
circAtp8b1_1487	chr18|64678187|64697622|-	TTCCACATTTTGATCATGT,CTTCCACATTTTGATCATG,GATCACTTCCACATTTTGA
circAtp8b1_945	chr18|64679061|64694807|-	TAAAGTCCACTAGCAGCCA,AAAGTCCACTAGCAGCCAG,AAGTCCACTAGCAGCCAGG
circAtp8b1_655	chr18|64683441|64690100|-	GTTGATCTGACTTTATGTC,AGTTGATCTGACTTTATGT,TAGTTGATCTGACTTTATG
circAtp8b1_812	chr18|64683441|64694807|-	NA
circAtp8b1_1065	chr18|64683441|64697622|-	TCACTTCCACATTTATGTC,TTCCACATTTATGTCCTCT,ATCACTTCCACATTTATGT
circAtp8b1_1256	chr18|64683441|64701327|-	ATAAAGATTTTATGTCCTC,AATAAAGATTTTATGTCCT,TAAAGATTTTATGTCCTCT
circAtp8b1_579	chr18|64684910|64690100|-	TTGATCTGACCCTTTTTGT,ATCTGACCCTTTTTGTCTC,TGATCTGACCCTTTTTGTC
circAtp8b1_1652	chr18|64694650|64738471|-	AACTACCATCAATTCTGTC,GAACTACCATCAATTCTGT,AAATTGGAACTACCATCAA
ciAtp8b1_3512	chr18|64697624|64701136|-	NA
circAtp8b1_419	chr18|64706309|64712277|-	NA
circAtp8b1_275	chr18|64710481|64712277|-	ATTACTCTGCCATCCTTAA
circAtp8b1_301	chr18|64714971|64738471|-	AAATTGGAACTACCGCATA,AATTGGAACTACCGCATAT,ATTGGAACTACCGCATATT
circNedd4l_249	chr18|65130418|65213142|+	NA
circNedd4l_654	chr18|65326146|65338764|+	NA
circNedd4l_399	chr18|65338703|65343406|+	ATGACTAAGCATGTATGAG,GATGACTAAGCATGTATGA
circZfp532_359	chr18|65771820|65777440|+	CAGTGCAAGTCTTTTTGGT,AAGTCTTTTTGGTTCTCCT
circZfp532_522	chr18|65771820|65784793|+	AGTCTTCTTGATATGGTCC,AAGTCTTCTTGATATGGTC
ciSec11c_57	chr18|65945812|65945869|+	ACAACTATTTCACTTACTC,CAACTATTTCACTTACTCT,AACTATTTCACTTACTCTG
ciLman1_905	chr18|66115990|66116895|-	ATACATACAGCTGCTTCCA,TACATACAGCTGCTTCCAC,CATACATACAGCTGCTTCC
circLman1_457	chr18|66124402|66126708|-	NA
ciLman1_1146	chr18|66126709|66127855|-	AAGATTTACTACAAATTGA,CAAGATTTACTACAAATTG,ATTTACTACAAATTGAAAA
circLman1_549	chr18|66127855|66131791|-	NA
circLman1_425	chr18|66129752|66131791|-	TTGGAATAGCATTGTCAGT,CTTGGAATAGCATTGTCAG,ATAGCATTGTCAGTGTCTT
circAfg3l2_800	chr18|67554055|67562324|-	NA
circAfg3l2_766	chr18|67556014|67567299|-	TGTCCACCGTCCATCTCCA,CTGTCCACCGTCCATCTCC,CTAGTCTGTCCACCGTCCA
circAfg3l2_412	chr18|67558958|67562324|-	NA
circAfg3l2_474	chr18|67562050|67567299|-	TAGTCTGTCCACCTTTGGG,CTAGTCTGTCCACCTTTGG,AGTCTGTCCACCTTTGGGA
circAfg3l2_909	chr18|67562050|67575920|-	ATATTGATAGAGCTTTGGG,TATTGATAGAGCTTTGGGA,CATATTGATAGAGCTTTGG
circSpire1_217	chr18|67652360|67652960|-	ATTTACCTAGTCTGCTCCG,CATTTACCTAGTCTGCTCC,TCACCATTTACCTAGTCTG
circSpire1_586	chr18|67652360|67678810|-	NA
circSpire1_820	chr18|67652360|67685877|-	TTCAATAACCTAGTCTGCT,AATAACCTAGTCTGCTCCG,CAATAACCTAGTCTGCTCC
circSpire1_855	chr18|67652360|67720929|-	TATCCCAATTGACCTAGTC,ATTGACCTAGTCTGCTCCG,AATTGACCTAGTCTGCTCC
circSpire1_243	chr18|67661933|67663554|-	CTTCTTAAGGTTCATTACT,TTCTTAAGGTTCATTACTT
circSpire1_360	chr18|67678684|67685877|-	TTCAATAACCTCCTTTGCA,ATTCAATAACCTCCTTTGC,AATAACCTCCTTTGCACTC
ciPsmg2_526	chr18|67781316|67781842|+	NA
ciPsmg2_525	chr18|67781316|67781841|+	NA
circPtpn2_910	chr18|67805736|67828794|-	ACTGTGATCATCTTTTTCT,GATCATCTTTTTCTTTTTC
circPtpn2_1001	chr18|67805736|67844997|-	AATTTCCTTTTTCTTTTTC,TTTCGAATTTCCTTTTTCT,ATTTCGAATTTCCTTTTTC
circPtpn2_263	chr18|67808789|67810932|-	TTTTTCCATCTCTCACTGC,TTTTCCATCTCTCACTGCT,CTTTTTCCATCTCTCACTG
circPtpn2_899	chr18|67808789|67844997|-	TTTCGAATTTCCTCTCACT,AATTTCCTCTCACTGCTCT,TTCGAATTTCCTCTCACTG
circPtpn2_444	chr18|67813909|67822059|-	AAGTGGGCCCAGAACAAGA,AGTGGGCCCAGAACAAGAC,GAAGTGGGCCCAGAACAAG
circCep192_759	chr18|67946942|67952201|+	TTAATATCATCATTGTCAC,TAATATCATCATTGTCACT,ATCATCATTGTCACTAGTC
circCep192_903	chr18|67946942|67953503|+	TTAATATCATCATAACCAG,ATCATCATAACCAGATCTG,ATATCATCATAACCAGATC
circCep192_631	chr18|67948924|67952201|+	TGTCTTCATTTGCTGTCAC,CTTCATTTGCTGTCACTAG,TTCATTTGCTGTCACTAGT
circCep192_3038	chr18|67953359|67980653|+	CTCTCCTTCTCGATAACAG
circCep192_564_1	chr18|67983182|67985120|+	TTTCTGTTTCTACCTTGAT,TTTCTACCTTGATATCTAG,TGTTTCTACCTTGATATCT
circCep192_387	chr18|67985974|67988446|+	NA
circCep192_1511	chr18|67985974|67999625|+	NA
circCep192_428	chr18|68011026|68014413|+	TATGATGGAGACCTCAAAG,ATGATGGAGACCTCAAAGT,TGATGGAGACCTCAAAGTG
circLdlrad4_611	chr18|68197287|68239762|+	TTCTTGAGTTGAAGATGCC,TTCTGTTCTTGAGTTGAAG,GTTCTTGAGTTGAAGATGC
circLdlrad4_2005	chr18|68393654|68396338|+	TCGTATATATCATAGAGCG,CTATTTGTCGTATATATCA,TTGTCGTATATATCATAGA
circFam210a_513	chr18|68408832|68409345|-	NA
circCcdc68_606	chr18|70071912|70080250|+	TTCTGGGTTTTCCATCCTC,GTGACTTCTGGGTTTTCCA,CTTCTGGGTTTTCCATCCT
circMbd2_706	chr18|70713723|70755792|+	CTTGGACTGATCATATTCT,TTACCACTTGGACTGATCA,CTTACCACTTGGACTGATC
circMbd2_262	chr18|70726273|70727470|+	TTTACCATGGCCCCTGTTG
circMbd2_269	chr18|70749635|70751084|+	NA
circMbd2_408	chr18|70749635|70755792|+	GAAAAGCTGATCATATTCT
circSmad4_353	chr18|73781955|73782980|-	CAGGAGCTTTATATACGCG,TCAGGAGCTTTATATACGC,ACTCAGGAGCTTTATATAC
circSmad4_210	chr18|73795728|73795938|-	TACTTGGAGTTGTGGAAGC,ACTTGGAGTTGTGGAAGCC,ATACTTGGAGTTGTGGAAG
circMe2_1324	chr18|73918765|73938240|-	CATCTTCTCTCCCCTCTGT,ATCTTCTCTCCCCTCTGTG,TCTTCTCTCCCCTCTGTGA
ciMe2_398	chr18|73924281|73924679|-	TTTAAAAACTTACACATTT,AAAACTTACACATTTAAAA,TAAAAACTTACACATTTAA
circMyo5b_914	chr18|74767531|74795817|+	CTCTGCGCACGCTTGCTGG,TCCTCTGCGCACGCTTGCT,TCTGCGCACGCTTGCTGGC
circMyo5b_430	chr18|74786430|74795817|+	NA
circMyo5b_477	chr18|74846618|74850178|+	AACTCGCTGCCCTTTCTTG
circMyo5b_341_2	chr18|74855403|74856928|+	CTGTCTCTGTTTGTCTGGC,AAGCTCCTGTCTCTGTTTG,CCTGTCTCTGTTTGTCTGG
circMyo5b_390	chr18|74866981|74873696|+	NA
ciAcaa2_807	chr18|74925550|74926357|+	NA
circDym_545	chr18|75176149|75196244|+	NA
circDym_1176	chr18|75176149|75252360|+	CAAGACAACAAGATTTTCC,AAGACAACAAGATTTTCCA,ACAAGACAACAAGATTTTC
circDym_281	chr18|75186051|75189834|+	NA
circDym_301	chr18|75188351|75196244|+	GTTGTTTTCAAAAGAGTGG,TTGTTTTCAAAAGAGTGGA,TGTTTTCAAAAGAGTGGAG
circDym_514	chr18|75252181|75259990|+	ACTGCTGTCTGATGATCCT,CTGCTGTCTGATGATCCTC
circSmad2_288	chr18|76395510|76395798|+	AAATCTACCCTTGGTATGG,TAAATCTACCCTTGGTATG
circSmad2_284	chr18|76419930|76421192|+	CAAGTGCTGGGGTCTCAAC
circSmad2_419	chr18|76419930|76422244|+	NA
circKatnal2_281	chr18|77103697|77106951|-	TCTCATCTCGTACTTTTGT,CATCTCGTACTTTTGTTCT,TTCTCATCTCGTACTTTTG
circPias2_1662	chr18|77184944|77237794|+	AACCATATTCTGGGGATCA,AGAAACCATATTCTGGGGA,AAACCATATTCTGGGGATC
circPias2_315	chr18|77214552|77217819|+	NA
circPias2_782	chr18|77214552|77223647|+	NA
circPias2_960	chr18|77214552|77237794|+	NA
circPias2_719	chr18|77217745|77237794|+	CTTTAACTGGGGATCAACT
circ8030462N17Rik_1080	chr18|77730763|77762380|-	NA
circAtp5a1_1369	chr18|77863476|77869056|+	ATTTTTGGAGACAGTACTG,TTTTTGGAGACAGTACTGT,CATTTTTGGAGACAGTACT
ciAtp5a1_53	chr18|77865311|77865364|+	ATACCATCACCATCTCCTC,TACCATCACCATCTCCTCT,AATACCATCACCATCTCCT
circPstpip2_278	chr18|77961060|77963619|+	GAGCCTCGAACACCTTGCT,GAACACCTTGCTGGATTGG
circEpg5_454	chr18|78024155|78025633|+	AAAAACCTGTGTGGACGTG,ACAAAAACCTGTGTGGACG,GTTCGACAAAAACCTGTGT
circEpg5_574	chr18|78024155|78026805|+	TTCGACAAAAACCTTTAGA,GTTCGACAAAAACCTTTAG,CGACAAAAACCTTTAGAGC
circEpg5_335	chr18|78038726|78040584|+	CTTGCTTTAGCTGGACCGT,TTGCTTTAGCTGGACCGTT,CCTTGCTTTAGCTGGACCG
circSetbp1_3502	chr18|78899698|78967257|-	GAGGAGCTGGAGACATGGA,TGAGGAGCTGGAGACATGG
circAtp9b_505	chr18|80820012|80838647|-	TTTACTCGCAGACTCATCG,TTACTCGCAGACTCATCGG
circAtp9b_256	chr18|80822077|80838647|-	NA
circAtp9b_381_1	chr18|80838504|80879646|-	NA
circAtp9b_853	chr18|80838504|80935138|-	NA
circAtp9b_490	chr18|80851826|80901853|-	TAAAACATGAACCTTATGG,AAACATGAACCTTATGGGA,AACATGAACCTTATGGGAA
circAtp9b_440	chr18|80879569|80920588|-	AACTTTACCTTATTTTTTG,CTTTACCTTATTTTTTGGA,ACTTTACCTTATTTTTTGG
circAtp9b_549	chr18|80879569|80935138|-	CAAATCCCTTATTTTTTGG,AAATCCCTTATTTTTTGGA,AAAACAAATCCCTTATTTT
circAtp9b_472	chr18|80887741|80935138|-	AAAACAAATCCCTGATGCA,CAAAACAAATCCCTGATGC,AAACAAATCCCTGATGCAA
circAtp9b_315	chr18|80901758|80935138|-	CAAAACAAATCCCCCGAGG
circAtp9b_168	chr18|80920529|80935138|-	AAACAAATCCCTTTTCCAC,CAAAACAAATCCCTTTTCC,AACAAATCCCTTTTCCACT
circAtp9b_548	chr18|80935029|80961093|-	CAGCTGGTACCTCTTACTG
ciZfp236_2132	chr18|82617252|82619384|-	AATCCCTACATGCAAAGTG,CAATCCCTACATGCAAAGT
ciZfp236_2136	chr18|82617248|82619384|-	NA
circZfp236_3977	chr18|82638442|82700412|-	AACCCCATCTGCAATGTGA,AAAACCCCATCTGCAATGT,AAACCCCATCTGCAATGTG
circZfp236_433	chr18|82675073|82676331|-	AAGATCGTGGCCAGGTAGG,AAAGATCGTGGCCAGGTAG,AGATCGTGGCCAGGTAGGA
circZfp236_621	chr18|82682962|82692610|-	ATGAGGTTCGTTATAACAT,AAATGAGGTTCGTTATAAC
circZfp236_477_2	chr18|82686696|82692610|-	AATGAGGTTCTCTGAGTGG,AAATGAGGTTCTCTGAGTG,ATGAGGTTCTCTGAGTGGA
circZfp236_487	chr18|82692431|82700412|-	AAACCCCATCTAACTTTAC,AACCCCATCTAACTTTACA,AAAACCCCATCTAACTTTA
circZfp236_308	chr18|82698716|82700412|-	AACCCCATCTCTTCCTTCT,CAAAACCCCATCTCTTCCT,AAAACCCCATCTCTTCCTT
circZfp407_447	chr18|84361070|84450559|-	NA
circZfp407_4910	chr18|84450484|84581171|-	TTTACAACCTTTCCTTTGG,GTTTACAACCTTTCCTTTG,TTACAACCTTTCCTTTGGG
circRttn_1448	chr18|88990495|89013811|+	NA
circRttn_1260	chr18|88991641|89013811|+	AGAATACTTTTCAACAGGG
circRttn_1082	chr18|88992453|89013811|+	TGACAATTCTTTTCAACAG,GACAATTCTTTTCAACAGG,GTTGTGACAATTCTTTTCA
circRttn_992	chr18|88993811|89013811|+	ACAGCCTGGTTTCCTTTTC
circRttn_613	chr18|89007558|89029088|+	NA
circRttn_989	chr18|89031095|89047133|+	TTTCCAGCTCTGAGTAATA,ATTTCCAGCTCTGAGTAAT,TTCCAGCTCTGAGTAATAG
circRttn_304	chr18|89045082|89055211|+	ATTTTAATATCATGTATCC,TTTTAATATCATGTATCCA,CATTTTAATATCATGTATC
circRttn_1013	chr18|89047015|89066644|+	ATTCTATAACCTGTCAGAG,TTCTATAACCTGTCAGAGA,TATAACCTGTCAGAGACTG
circRttn_498	chr18|89056010|89061222|+	AAGAGTATCAGACCTGTTC,AGTATCAGACCTGTTCAGC,TATCAGACCTGTTCAGCAC
circTmem68_201	chr4|3551751|3554414|-	TAGGAATAATGGGCTTTTC,GAATAATGGGCTTTTCGGC
circTmem68_441	chr4|3569363|3570372|-	TATACTCATGCCAAACAGC,CATATACTCATGCCAAACA,ATATACTCATGCCAAACAG
circLyn_642	chr4|3738724|3746860|+	TATTTCTTTGGTAATGCTT,ATATTTCTTTGGTAATGCT
circPlag1_294	chr4|3908905|3915725|-	NA
circBpnt2_96	chr4|4776313|4776409|-	AAGATCCTCTGTATATTCA,TTTCGAAGATCCTCTGTAT,GAAGATCCTCTGTATATTC
circNsmaf_364	chr4|6398318|6398959|-	NA
circNsmaf_348_1	chr4|6417164|6418523|-	TCTGCAATACTGTTCAAGT,TTTCTGCAATACTGTTCAA,GTTTCTGCAATACTGTTCA
circNsmaf_366	chr4|6421056|6424987|-	CAAGCCCAGCAGTCTCTCC,CTTCCAAGCCCAGCAGTCT,TTCCAAGCCCAGCAGTCTC
circNsmaf_438	chr4|6421056|6426473|-	NA
circNsmaf_498	chr4|6432679|6440989|-	TAAGGAAAACCTGTTTTTG,AAGGAAAACCTGTTTTTGT,AGGAAAACCTGTTTTTGTC
circNsmaf_208	chr4|6432829|6437778|-	NA
circTox_312	chr4|6711457|6722368|-	NA
circTox_837	chr4|6711457|6823147|-	NA
circTox_756	chr4|6722137|6823147|-	NA
circTox_243	chr4|6822904|6823147|-	NA
circChd7_824	chr4|8785341|8811495|+	ATGGAGAATGAAGTTTTTG,AGAATGAAGTTTTTGTACT
circChd7_1165	chr4|8853402|8855514|+	NA
circAsph_1726	chr4|9474897|9610938|-	TTCTTTAAGGCCTGGTCTC,CTTTCTTTAAGGCCTGGTC,TTAAGGCCTGGTCTCATTG
circAsph_1125	chr4|9484471|9598780|-	TTCACTGGGATCTTGCTGC,CTTCACTGGGATCTTGCTG,TCACTGGGATCTTGCTGCC
circAsph_288	chr4|9529885|9532065|-	GTCATCTTCACACTCTTCG,TCATCTTCACACTCTTCGT,AGTCATCTTCACACTCTTC
circAsph_461	chr4|9529885|9542310|-	TCTTCTTCTTAACTCTTCG,TTCTTCTTCTTAACTCTTC,TTCTTCTTAACTCTTCGTA
circAsph_795	chr4|9583811|9639347|-	CGTGCTTTGCCTCTGGTGG
circAsph_750	chr4|9594662|9639347|-	GTGCTTTGCCTCTTCTGAG
circAsph_375	chr4|9601306|9610938|-	TAAGGCCTGAATTTTCCTG,TTTAAGGCCTGAATTTTCC,TTAAGGCCTGAATTTTCCT
circAsph_594	chr4|9601306|9639347|-	CTTTGCCTCTGAATTTTCC,TTGCCTCTGAATTTTCCTG,TTTGCCTCTGAATTTTCCT
circAsph_285	chr4|9604515|9610938|-	TTTAAGGCCTTCATGAACT,TAAGGCCTTCATGAACTGT,TTTCTTTAAGGCCTTCATG
circAsph_315	chr4|9610842|9639347|-	GTGCTTTGCCTCTGCCCCC,CTTTGCCTCTGCCCCCTCA,CCGTGCTTTGCCTCTGCCC
circ2610301B20Rik_318	chr4|10879522|10893358|+	GTTTCTGTTGATCTGAAGA,TCTGTTGATCTGAAGAACA,TGTTGATCTGAAGAACAGG
circNdufaf6_396	chr4|11059011|11066707|-	CTTGACAGCATGCTTTAGG,TGACAGCATGCTTTAGGTG,TTTCTTGACAGCATGCTTT
circNdufaf6_519	chr4|11059011|11070322|-	GTCCTTAACATGCTTTAGG,AGTCCTTAACATGCTTTAG
circNdufaf6_160	chr4|11062049|11066707|-	TTTCTTGACAGCCCAGCAC,TTCTTGACAGCCCAGCACC,GTTTCTTGACAGCCCAGCA
circCcne2_288	chr4|11193925|11195155|+	CAACAATTCTCTAAAAGCC
circCcne2_435	chr4|11193925|11197299|+	CAACAATTCTCAAGTTTGG,AACAATTCTCAAGTTTGGA
circCcne2_514	chr4|11195019|11199431|+	NA
circInts8_342	chr4|11213705|11218825|-	NA
circInts8_561	chr4|11213705|11221297|-	AAAGCTGTCCAAGTTGGTC,AAGCTGTCCAAGTTGGTCT
circInts8_272	chr4|11216456|11219926|-	NA
circInts8_1397	chr4|11218611|11235610|-	ACTACTTCTTAGGTATGGA,TCTGCACTACTTCTTAGGT
circInts8_1777	chr4|11219892|11246146|-	TTCATGCCGGAGTTTTTTG,ATTCATGCCGGAGTTTTTT
circInts8_509	chr4|11221112|11225803|-	AAAGTCCGATACATTATGC,GAAAGTCCGATACATTATG
circInts8_1001	chr4|11221112|11231723|-	ATCTTGAACATACCGATAC,AACATACCGATACATTATG,TCTTGAACATACCGATACA
circInts8_836	chr4|11225601|11234712|-	NA
circInts8_735	chr4|11227119|11235610|-	NA
circInts8_310	chr4|11228850|11230508|-	ACACACATTCCTTATTTGA,CACATTCCTTATTTGACAC,CACACATTCCTTATTTGAC
circInts8_624	chr4|11228850|11235610|-	CTACTTCCTTATTTGACAC,TACTTCCTTATTTGACACA,CACTACTTCCTTATTTGAC
circInts8_1336	chr4|11228850|11248311|-	AACAGACAGGCTTATTTGA,ACAGACAGGCTTATTTGAC,GAACAGACAGGCTTATTTG
circInts8_247	chr4|11230332|11231723|-	ATCTTGAACATACCTGGGA,GAACATACCTGGGATATCA,AACATACCTGGGATATCAT
circInts8_1026	chr4|11231652|11248311|-	AGACAGGTTTAGAAAAGCA,CAGACAGGTTTAGAAAAGC,GACAGGTTTAGAAAAGCAG
circInts8_235	chr4|11245723|11246146|-	CATCTGATTCATGCTGGCA,CTGATTCATGCTGGCACTG,ATCTGATTCATGCTGGCAC
circInts8_448	chr4|11245723|11248311|-	NA
circDpy19l4_1017	chr4|11267612|11290522|-	ATACTTCATAAACATGTCC,CATAAACATGTCCATTTGC,TACTTCATAAACATGTCCA
circDpy19l4_1276	chr4|11267612|11296059|-	TGTTGTGTCCACCATGTCC,TTGTGTCCACCATGTCCAT,GTTGTGTCCACCATGTCCA
circDpy19l4_1596	chr4|11273006|11304390|-	GAGCTCATTTTCATTTCTC
circDpy19l4_584	chr4|11285053|11290522|-	NA
circDpy19l4_1202	chr4|11285053|11304390|-	NA
circDpy19l4_1435	chr4|11285053|11317180|-	NA
circDpy19l4_464	chr4|11287474|11290522|-	TACTTCATAAACCTCATCC,ATACTTCATAAACCTCATC,TTCATAAACCTCATCCTTC
circDpy19l4_259	chr4|11292553|11296059|-	TGTTGTGTCCACCCTTGTC,GTTGTGTCCACCCTTGTCA,TTGTGTCCACCCTTGTCAC
circDpy19l4_592	chr4|11303311|11317180|-	NA
circEsrp1_261	chr4|11338721|11344262|-	NA
circEsrp1_575	chr4|11353294|11359956|-	ATCGGTTCAGCACCTGGGA,GTTCAGCACCTGGGATAGT
circEsrp1_1547	chr4|11353294|11384462|-	CTGACTGGTTAAACTGGGA,ACTGGTTAAACTGGGATAG,GTTAAACTGGGATAGTAGG
circEsrp1_1276	chr4|11357459|11379405|-	TAACACATTATGGTAACTT,GTAACACATTATGGTAACT,ACACATTATGGTAACTTAC
circEsrp1_176	chr4|11365003|11365276|-	NA
circEsrp1_287	chr4|11365003|11365484|-	TTCCATCTTGCTGCTCCGG
circEsrp1_670	chr4|11365003|11384462|-	NA
circVirma_817	chr4|11494763|11508179|+	AACTTTGCTTCACCTTCTT,GAACTTTGCTTCACCTTCT,ACTTTGCTTCACCTTCTTC
circVirma_1903	chr4|11507906|11519414|+	NA
circVirma_2743	chr4|11513027|11527883|+	TAGCCATCGTCCCCTTTGC,AGCCATCGTCCCCTTTGCA,CATCGTCCCCTTTGCAAGT
circVirma_3347	chr4|11513027|11534321|+	NA
circVirma_1562	chr4|11522852|11534321|+	NA
circVirma_604	chr4|11528537|11534321|+	ATCTTCTGAAGTGCATAGC,TCTTCTGAAGTGCATAGCA
circVirma_1182	chr4|11528537|11544997|+	GAAGTGCTTGAAGTTATGA,ATCTTCTGAAGTGCTTGAA,TTCTGAAGTGCTTGAAGTT
circRad54b_468	chr4|11593620|11595939|+	AATGAATTGGTGTGCACGG,GAATGAATTGGTGTGCACG
circRad54b_1205	chr4|11593620|11605005|+	AATGAACTTAGAAGAAGAA,GAATGAACTTAGAAGAAGA
circTmem67_1110	chr4|12051387|12063830|-	TTTCACACTGTATTATTCC,ATTTCACACTGTATTATTC,TTCACACTGTATTATTCCA
circTmem67_426	chr4|12053446|12055129|-	ATAACTGTCTCCAAGAAGA,TTCATAACTGTCTCCAAGA,ATTTCATAACTGTCTCCAA
circTmem67_873_1	chr4|12054745|12069491|-	ACAAACTTCAGCTTCATAG,CAAACTTCAGCTTCATAGC
ciCibar1_1286	chr4|12166936|12168222|-	AAAGGATACCATTTCTATG,AAGGATACCATTTCTATGT
ciCibar1_1284	chr4|12166938|12168222|-	AAAGGATACTTTCTATGTT
circRunx1t1_288	chr4|13865200|13866032|+	GTAACCCTAATGCGACTGG,ATGTAACCCTAATGCGACT,TGTAACCCTAATGCGACTG
circRunx1t1_548	chr4|13865200|13881240|+	CATGTAACCCTCACTGGAG,ATGTAACCCTCACTGGAGT,TGTAACCCTCACTGGAGTC
ciRunx1t1_9399	chr4|13866032|13875431|+	ATAAAGGTACCAGCATTGC,TAAAGGTACCAGCATTGCA,AAAGGTACCAGCATTGCAG
circRunx1t1_260	chr4|13875476|13881240|+	TGTGCATCTCACTGGAGTC,GATGTGCATCTCACTGGAG,ATGTGCATCTCACTGGAGT
circLrrc69_398	chr4|14665907|14708691|-	TTCTGAAACTGCTCTACTC,ATTCTGAAACTGCTCTACT,TCTGAAACTGCTCTACTCT
ciRipk2_628	chr4|16157648|16158276|-	ACTTACCTGAAACAAAGAG,TACTTACCTGAAACAAAGA
circMmp16_577	chr4|17987571|18011795|+	TTTGTAACCAAACCATCAT,TTGTAACCAAACCATCATG,TGTAACCAAACCATCATGA
circCngb3_461	chr4|19425489|19481949|+	TCACGCATCTTATTTCTCC,CATCACGCATCTTATTTCT,ATCACGCATCTTATTTCTC
circCngb3_203	chr4|19461674|19481949|+	TCACAGCCCTTATTTCTCC,TGTCACAGCCCTTATTTCT,GTCACAGCCCTTATTTCTC
circCpne3_467	chr4|19550587|19555501|-	TGTCTTGAGCTTATTATCC,TCTTGAGCTTATTATCCAG,GTCTTGAGCTTATTATCCA
circRmdn1_338	chr4|19586775|19595159|+	TTTCTTCAACTCAAAATGC,ATTTCTTCAACTCAAAATG,TTCTTCAACTCAAAATGCT
circWwp1_1102	chr4|19635253|19650440|-	CATTAACTTGCAAGGCCAC,CTCCATTAACTTGCAAGGC,GATTCTCCATTAACTTGCA
circCcnc_314	chr4|21730396|21735468|+	NA
circUsp45_488	chr4|21780340|21784793|+	TCTGTTATTTACTGTTTGT,CTGTTATTTACTGTTTGTG,ATCTGTTATTTACTGTTTG
circUsp45_1211	chr4|21781735|21817644|+	NA
circUsp45_836	chr4|21781735|21804313|+	NA
circUsp45_918	chr4|21781735|21810823|+	TTAGACCTACTTTGACCTT
circUsp45_1872	chr4|21781735|21825077|+	GTTAGACCTACTGCGGAGC,TTAGACCTACTGCGGAGCT,TAGACCTACTGCGGAGCTG
circUsp45_833	chr4|21796785|21817644|+	TAGAAAATGCACCTTGTCG,CTAGAAAATGCACCTTGTC,AAATGCACCTTGTCGTTAG
circUsp45_540	chr4|21796785|21810823|+	TAGAAAATGCACCTTTGAC,CTAGAAAATGCACCTTTGA,AAATGCACCTTTGACCTTT
circUsp45_1679	chr4|21796785|21830503|+	NA
circUsp45_375	chr4|21810741|21817644|+	TGTATCCTCTTGTCGTTAG,TATCCTCTTGTCGTTAGGT,GTATCCTCTTGTCGTTAGG
circPnisr_1013	chr4|21854346|21866014|+	TCCTTTAAGCTCCATTTGG,ATCCTTTAAGCTCCATTTG
circPnisr_585	chr4|21857179|21860991|+	AATCTGGCCAATTTGTGGA,TCTGGCCAATTTGTGGAGG,CAATCTGGCCAATTTGTGG
ciPnisr_142	chr4|21874230|21874372|+	TTAGCCTCACCTGAATTTA
ciPnisr_291	chr4|21874230|21874521|+	TTTAGCCTCACCAGAACCT,TTAGCCTCACCAGAACCTG,CTTTAGCCTCACCAGAACC
ciPnisr_84	chr4|21874230|21874314|+	TCTTTAGCCTCACGGTCCC,AGCCTCACGGTCCCTTTCC,TTTAGCCTCACGGTCCCTT
ciPnisr_207	chr4|21874230|21874437|+	TTAGCCTCACTAGAACCAC,TAGCCTCACTAGAACCACT
circCoq3_783	chr4|21892808|21908642|+	NA
circFaxc_253	chr4|21936632|21982502|+	TGTTTCCTTTGATTAGCCG,CTGTTTCCTTTGATTAGCC
circFaxc_538	chr4|21948691|21982502|+	AAATAGTTCTTTGATTAGC,AATAGTTCTTTGATTAGCC,AAAATAGTTCTTTGATTAG
circFbxl4_692	chr4|22375660|22377077|+	NA
circFbxl4_1283	chr4|22375660|22390921|+	GAGACAGCCTGCTAAATCC,GACAGCCTGCTAAATCCTG,AGACAGCCTGCTAAATCCT
circFbxl4_459	chr4|22390676|22403745|+	AATGAGCTCTACTTTTGTC,GAATGAGCTCTACTTTTGT
circMms22l_696	chr4|24505344|24529163|+	ATGGAGGGAAGAGCAGGTT
circMms22l_1778	chr4|24505344|24578903|+	NA
circKlhl32_711	chr4|24626896|24743965|-	NA
circKlhl32_689	chr4|24682054|24800890|-	NA
circKlhl32_207	chr4|24708952|24743965|-	GAACATTGCCTGGATGAGA,AACATTGCCTGGATGAGAT,TGAACATTGCCTGGATGAG
circKlhl32_374	chr4|24743857|24800890|-	ATTCCAGCTGTCCTGTATA
circUfl1_2828	chr4|25255997|25280768|-	NA
circUfl1_718	chr4|25255997|25267867|-	AAAGCGTCAAATTTTTATT
circUfl1_2286	chr4|25267691|25280768|-	NA
circEpha7_735	chr4|28817444|28821668|+	TAATAGTAGTTCGCAAGTG,AATAGTAGTTCGCAAGTGT,GTAATAGTAGTTCGCAAGT
circEpha7_492	chr4|28870556|28871996|+	NA
circMap3k7_904	chr4|31988588|32017152|+	NA
circMap3k7_233	chr4|32002088|32016000|+	TTGCCCGTTACCTGTAGCT
circMap3k7_349	chr4|32002088|32017152|+	GTTGCCCGTTACTTTCTCT,TTGCCCGTTACTTTCTCTG
circCasp8ap2_351	chr4|32630177|32634883|+	TTAAGTGGAGAGGCTTTGG,TAAGTGGAGAGGCTTTGGT,AGTGGAGAGGCTTTGGTGA
circCasp8ap2_3306	chr4|32643539|32649257|+	NA
circMdn1_479	chr4|32668798|32670670|+	CCTGTCACTTGCCTCCTGG
circMdn1_594	chr4|32668798|32671630|+	GTCACTTGCCTCATTCAGG,TGTCACTTGCCTCATTCAG
circMdn1_1070	chr4|32668798|32676854|+	TCACTTGCTTCTGAATTCG,CACTTGCTTCTGAATTCGA
circMdn1_351	chr4|32669462|32671630|+	AGTAGCATCTCATTCAGGT,TAGCATCTCATTCAGGTCT,GTAGCATCTCATTCAGGTC
circMdn1_1760	chr4|32673953|32694672|+	AGATCCCTTCATTAAAGAC
circMdn1_535	chr4|32676741|32683754|+	NA
circMdn1_651	chr4|32691713|32695565|+	AAACAAAAGCCCTTTCTAC,AAAGCCCTTTCTACCTCCA,AAAAGCCCTTTCTACCTCC
circMdn1_277	chr4|32718314|32719283|+	TTGGCAAAATCTGAAATTG,TTTGGCAAAATCTGAAATT,TGGCAAAATCTGAAATTGG
circMdn1_696	chr4|32722273|32725132|+	NA
circMdn1_1515	chr4|32738608|32743840|+	GATCTCCTTCCATTCTACT,GATGATCTCCTTCCATTCT,ATGATCTCCTTCCATTCTA
circMdn1_2297	chr4|32745581|32758499|+	AAATCACGCCACCTCATCA,AATCACGCCACCTCATCAA,GAAATCACGCCACCTCATC
circUbe2j1_527	chr4|33036708|33043986|+	AATCGCTTAACGGCTTAAA,TAACGGCTTAAAACTAATC,TTAACGGCTTAAAACTAAT
circUbe2j1_647	chr4|33036708|33045199|+	NA
circPm20d2_583	chr4|33179204|33187196|-	NA
circRngtt_303	chr4|33320518|33325147|+	ATCTTCCTATAAGTTCAGG,TAAGAATCTTCCTATAAGT,AAGAATCTTCCTATAAGTT
circRngtt_620	chr4|33320518|33331082|+	GAATCTTCCAGTTTTAACC,AATCTTCCAGTTTTAACCG,TAAGAATCTTCCAGTTTTA
circRngtt_968	chr4|33320518|33356196|+	GTAAGAATCTTCCCCATCC,TAAGAATCTTCCCCATCCA,AAGAATCTTCCCCATCCAA
circRngtt_1040	chr4|33320518|33362951|+	TAAGAATCTTCATTGAACT,AATCTTCATTGAACTTAAT,GTAAGAATCTTCATTGAAC
circRngtt_1375	chr4|33320518|33404253|+	ATCTTCCCTTCTCCTCCCA,AATCTTCCCTTCTCCTCCC
circRngtt_212	chr4|33337862|33339092|+	AAATAGCTCCCGAGTGCCG,AAAATAGCTCCCGAGTGCC,AATAGCTCCCGAGTGCCGT
circRngtt_543	chr4|33356060|33404253|+	ACATCATGTAACCTTCTCC,AACATCATGTAACCTTCTC,TCATGTAACCTTCTCCTCC
circRngtt_306	chr4|33362879|33379437|+	TGATCATTTCTCCAATAGG,TCATTTCTCCAATAGGCTG,GATCATTTCTCCAATAGGC
ciOrc3_425	chr4|34586523|34586948|-	ATACTTATCTTACCCATAA,CTTATCTTACCCATAAAGA
circRars2_261	chr4|34618553|34625484|+	ATACTCTGGAAAGCTTTGT,TACTCTGGAAAGCTTTGTT
circRars2_234	chr4|34647785|34652208|+	AACATTTCCCTCCCTTTCC,ATTTCCCTCCCTTTCCGCC,TTTCCCTCCCTTTCCGCCC
circRars2_413	chr4|34656005|34659554|+	NA
circSlc35a1_220	chr4|34671779|34675182|-	ATAGGTCACCTGCAAATCC,GATAGGTCACCTGCAAATC
circC9orf72_404	chr4|35193184|35197208|-	GTTGCATCGTATCATCCTC,TGTTGCATCGTATCATCCT,CTGTTGCATCGTATCATCC
circAptx_756	chr4|40690968|40697353|-	NA
circDnaja1_653	chr4|40723702|40728183|+	ATTTTTTACAGCCTTTATC,TTTACAGCCTTTATCAATA,TTTTTACAGCCTTTATCAA
circDnaja1_564	chr4|40726104|40731799|+	ATTTTTACCTGGATGAGAG,TTTTTACCTGGATGAGAGG
ciSmu1_58	chr4|40742956|40743014|-	AATGTGTCACCTTCTTAAA,TGTCACCTTCTTAAAACGG,GTGTCACCTTCTTAAAACG
circSmu1_245	chr4|40744030|40745568|-	CTTCAGATCCGTATTGTCT,TACTTCAGATCCGTATTGT,ACTTCAGATCCGTATTGTC
circSmu1_604	chr4|40751924|40755837|-	GGATCACACTTAATATGCC,ATCACACTTAATATGCCTG
circChmp5_388	chr4|40952367|40960971|+	TCATACCTTGTTTTTTGTG
circNfx1_990	chr4|40976352|40977342|+	TTTAAAAGTGCCTGTATGT,TTAAAAGTGCCTGTATGTG,ATTTAAAAGTGCCTGTATG
circNfx1_1333	chr4|40976352|40988727|+	TTTAAAAGTGCAGGTTACA,TTAAAAGTGCAGGTTACAG,TAAAAGTGCAGGTTACAGG
circNfx1_1311	chr4|40984892|41004945|+	NA
circNfx1_968	chr4|40990792|41004945|+	GATGGCAGAGACTGGATGG,ATGGCAGAGACTGGATGGT
circUbe2r2_233	chr4|41183244|41189286|+	ATACATCTCCATTCTAATG,TACATCTCCATTCTAATGA,ATCTCCATTCTAATGATCT
circUbap2_985	chr4|41209352|41229848|-	NA
circUbap2_346	chr4|41216565|41226334|-	NA
circUbap2_424	chr4|41216565|41227276|-	NA
circUbap2_699	chr4|41218310|41235594|-	TGTTGCATCTTCAGTCCAG,TCAGCTGTTGCATCTTCAG,CTGTTGCATCTTCAGTCCA
circUbap2_303	chr4|41221555|41227276|-	TTCACCTTTGACTTTAAGT,CACCTTTGACTTTAAGTCC,CTTCACCTTTGACTTTAAG
circUbap2_457	chr4|41221555|41229848|-	CCATGAAGTCTTTAAGTCC,CATGAAGTCTTTAAGTCCA,ATGAAGTCTTTAAGTCCAT
circUbap2_391	chr4|41223355|41229848|-	NA
circUbap2_287	chr4|41226279|41229848|-	NA
circUbap2_232	chr4|41227198|41229848|-	NA
circUbap2_189	chr4|41233603|41235594|-	TCAGCTGTTGCGGTGTCAG,TGTTGCGGTGTCAGAATTC
circKif24_967	chr4|41423451|41429411|-	NA
circDnai1_826	chr4|41602517|41614693|+	TATATGTGCCCTCAGGAGC,ATATGTGCCCTCAGGAGCC,TGTGCCCTCAGGAGCCGTG
circDnai1_699	chr4|41602865|41614693|+	NA
circDnai1_248	chr4|41625103|41625351|+	TTCATGAAGTCATCTGCCA,GAAGTCATCTGCCATACAG,ATGAAGTCATCTGCCATAC
circVcp_465	chr4|42982530|42983149|-	NA
circVcp_678	chr4|42982530|42983576|-	NA
circVcp_614	chr4|42983363|42985266|-	CTGTCAAAGCGACCTTGTC,TGTCAAAGCGACCTTGTCA
circVcp_618	chr4|42985153|42990877|-	TTCCTCCTCATCCTGTTCC,ATTCCTCCTCATCCTGTTC,TCCTCCTCATCCTGTTCCA
circPigo_268	chr4|43023369|43023815|-	TACACGCCTTCTGTATCAC,CACGCCTTCTGTATCACCT,ACGCCTTCTGTATCACCTG
circUnc13b_372	chr4|43087902|43097022|+	TTTTAACAAAAGGCAGCTC
circUnc13b_416	chr4|43091227|43101874|+	TAAATTTATCTCATTATCA,ATTTATCTCATTATCATCT,AAATTTATCTCATTATCAT
circUnc13b_316	chr4|43095745|43101874|+	NA
circUnc13b_677	chr4|43161442|43182859|+	NA
circUnc13b_641	chr4|43165743|43182859|+	TCTTCAAAGGCTCCTGCAG,CTTCAAAGGCTCCTGCAGT,TTCAAAGGCTCCTGCAGTT
circUnc13b_601	chr4|43239296|43241157|+	TTGTGGCACTCAACCAAAG,TGTGGCACTCAACCAAAGT
circAtp8b5_633	chr4|43291656|43320674|+	GAAATCTCATTAAAGGAGG,TGAAATCTCATTAAAGGAG,AAATCTCATTAAAGGAGGA
circAtp8b5_248	chr4|43322409|43324928|+	CACCTAACTTCTCCCAGAC,CTAACTTCTCCCAGACCAC,ACCTAACTTCTCCCAGACC
circAtp8b5_450	chr4|43334144|43344473|+	GAAAATTGGAGATTTTGGC,AAAACATGAAAATTGGAGA,TGAAAATTGGAGATTTTGG
circRgp1_836	chr4|43579886|43581676|+	NA
circClta_156	chr4|44018812|44019991|+	ACAGCATCGAGGGCTTCCA,AACAGCATCGAGGGCTTCC,CAACAGCATCGAGGGCTTC
circGne_818	chr4|44052770|44060227|-	TATGTGTTTCGGTTTCTCT,ATGTGTTTCGGTTTCTCTT,GTATGTGTTTCGGTTTCTC
circGne_605	chr4|44055204|44060227|-	TATGTGTTTCTGCATCGAT,GTATGTGTTTCTGCATCGA
circGne_811	chr4|44055204|44066960|-	AAAATAGAGTTCCTGCATC,AATAGAGTTCCTGCATCGA,ATAGAGTTCCTGCATCGAT
circRnf38_314	chr4|44133639|44137661|-	ATGGTGGGTAAGGAAAGTC,TGGGTAAGGAAAGTCTGCT,GTGGGTAAGGAAAGTCTGC
circRnf38_194	chr4|44152359|44152553|-	TATCTTCACTCTTCTTCTG,ATCTTCACTCTTCTTCTGT,CTATCTTCACTCTTCTTCT
circMelk_816	chr4|44332879|44351110|+	NA
circZcchc7_625	chr4|44761849|44762474|+	NA
circZcchc7_663	chr4|44761849|44893570|+	TTAATGCTCGATGTCTTTG,TTGCCTTAATGCTCGATGT,GTTGCCTTAATGCTCGATG
circZcchc7_371	chr4|44893532|44908486|+	AATTTACATCATCGTTAGG,ATTTACATCATCGTTAGGT,CAATTTACATCATCGTTAG
circFbxo10_1121	chr4|45040525|45048576|-	GATCTGGTTACATTCTTCT,GTTACATTCTTCTTGAAGA
circDcaf10_658	chr4|45359760|45373069|+	NA
circShb_508	chr4|45444678|45458342|-	TGGAATTTTCAGGGAGAGG
circShb_629	chr4|45444678|45489175|-	TATGGTCACTTCAGGGAGA,AGCTATGGTCACTTCAGGG,ATGGTCACTTCAGGGAGAG
circTdrd7_749	chr4|46020804|46026159|+	TTAGTGATTTATTCTCCAC,AACATTAGTGATTTATTCT,GAACATTAGTGATTTATTC
circTdrd7_910	chr4|46020804|46029807|+	TTAGTGATCTGCCAGTTGA,TAGTGATCTGCCAGTTGAG,AACATTAGTGATCTGCCAG
circTdrd7_503	chr4|46025656|46026159|+	TTTGTAACTTATTCTCCAC,TTTTGTAACTTATTCTCCA,TTTTTGTAACTTATTCTCC
circTmod1_277	chr4|46078313|46083663|+	NA
circTmod1_593	chr4|46083543|46097078|+	NA
circTrim14_397	chr4|46521981|46523739|-	GTAAACTTTCCTTCAGGCG,AGTCTGCGTAAACTTTCCT,CGTAAACTTTCCTTCAGGC
circGabbr2_336	chr4|46681103|46684382|-	NA
circGabbr2_1263	chr4|46718785|46815739|-	TCGTTCCTCACCTCCATGC,GTTCCTCACCTCCATGCTG,TTCCTCACCTCCATGCTGT
circGabbr2_426	chr4|46734057|46749582|-	NA
circGabbr2_606	chr4|46787428|46815739|-	TTCCTCACCGTGACTCCGA,GTTCCTCACCGTGACTCCG,TCGTTCCTCACCGTGACTC
circGalnt12_246	chr4|47117903|47119628|+	NA
circCol15a1_475	chr4|47284476|47296123|+	CATCTGGCCCCGTGGAAAG,TGGCCCCGTGGAAAGTGAC
circTgfbr1_1421	chr4|47382912|47407052|+	NA
circTgfbr1_1301	chr4|47383748|47407052|+	NA
ciTgfbr1_77	chr4|47396585|47396662|+	ACTGACTGTAGAAGATATC
circStx17_251	chr4|48131764|48140485|+	AAACAGAAACACCTGAACC,AACAGAAACACCTGAACCG,CAAACAGAAACACCTGAAC
circStx17_408	chr4|48131764|48159033|+	AAACAGAAACACCATCAAC,AACAGAAACACCATCAACA,AAACACCATCAACAGTTGT
circStx17_456	chr4|48140419|48167256|+	CTGATAACTCACTAGGAGG
circErp44_833	chr4|48196802|48219527|-	CTATATCAGCTCTCCTGGG,GCTATATCAGCTCTCCTGG
circErp44_949	chr4|48196802|48236988|-	TGAAACGACACCTCTCCTG,GAAACGACACCTCTCCTGG,CTGAAACGACACCTCTCCT
circErp44_371	chr4|48204143|48208813|-	NA
circErp44_846	chr4|48204143|48236988|-	AAACGACACAATACATCCT,AACGACACAATACATCCTT,GAAACGACACAATACATCC
circErp44_301	chr4|48218080|48219527|-	NA
circErp44_229	chr4|48236872|48243549|-	AAATTGAAGTTACAGTGCT,ATTGAAGTTACAGTGCTGA,AATTGAAGTTACAGTGCTG
circInvs_1281	chr4|48392583|48416198|+	CTGTGCATGACCACTTGGC,TCTGTGCATGACCACTTGG,ATCTGTGCATGACCACTTG
circInvs_613	chr4|48402832|48416198|+	AAGCTGTTCGTCCCACTTG,CTGTTCGTCCCACTTGGCT,AGCTGTTCGTCCCACTTGG
circTex10_482	chr4|48436436|48456911|-	CTTCTTGAGGATCAAATGC,TTCTTGAGGATCAAATGCT,GAGGATCAAATGCTTACTG
circRnf20_1748	chr4|49642065|49653277|+	NA
circRnf20_514	chr4|49645618|49649405|+	TTTTGAATTCACCTGCTTG,ATTCACCTGCTTGTTCATT,TTTGAATTCACCTGCTTGT
circRnf20_923_2	chr4|49645885|49650327|+	TCATTTCCTCAAATTAAGT,TTTCCTCAAATTAAGTTCA,TTCCTCAAATTAAGTTCAA
circRnf20_363	chr4|49652521|49653277|+	NA
circRnf20_267	chr4|49654190|49654587|+	ATCTACCTGTGCTCGTTTG
circAbca1_1083	chr4|53038156|53046145|-	TAATTGCACAGAAACACCA,CATAATTGCACAGAAACAC,AATTGCACAGAAACACCAC
circAbca1_439	chr4|53045774|53049133|-	NA
ciAbca1_1503	chr4|53067183|53068686|-	ACACCTCACACAATAGGAC,GCACACCTCACACAATAGG,CACACCTCACACAATAGGA
circAbca1_286	chr4|53077942|53079684|-	TACTGTCATGGTGGTGGTC,ACTGTCATGGTGGTGGTCT
ciAbca1_535	chr4|53084560|53085095|-	TTCATCTTACCTGAAATCA
circAbca1_511	chr4|53092728|53107182|-	AAATACTTGTAGAATTGTC,AAAATACTTGTAGAATTGT,AAAAATACTTGTAGAATTG
circSlc44a1_724	chr4|53481463|53538479|+	NA
circSlc44a1_1458	chr4|53481463|53545768|+	TTTGGAGCTCTGGTTTAAG,TTGGAGCTCTGGTTTAAGT
circSlc44a1_1596	chr4|53481463|53553623|+	CTCGTTTGGAGCTCTTGCC
circSlc44a1_280	chr4|53491387|53517681|+	AAATCCCATTGATCTCTGC,TAAATCCCATTGATCTCTG
circSlc44a1_1132	chr4|53536322|53553623|+	TGGAATAGGTGCACTTGCC
circSlc44a1_1280	chr4|53538389|53563221|+	ATCATGGACAGAACATCGG,TCATGGACAGAACATCGGC,CATGGACAGAACATCGGCT
circSlc44a1_241	chr4|53544540|53545768|+	TTTATCCCTGGTTTAAGTA,GTTTATCCCTGGTTTAAGT,ATTCCGTTTATCCCTGGTT
circFsd1l_439	chr4|53679793|53686517|+	NA
circFktn_1270	chr4|53720006|53748496|+	ATACTTTTAAACTTTTTTC
circFktn_615	chr4|53731131|53737659|+	TTAACTGCACGCTGGAGGA,CTTAACTGCACGCTGGAGG,TGCACGCTGGAGGAACGCC
circZfp462_629	chr4|55050185|55060237|+	NA
circZfp462_762	chr4|55050185|55073105|+	NA
circZfp462_357	chr4|55060013|55073105|+	AACTCGCTCTTCTCTGTCC,GCTCTTCTCTGTCCTCAGC,ACAACTCGCTCTTCTCTGT
circRad23b_162	chr4|55366776|55368124|+	AATGCCTTTACTTTTGTCA,ATGCCTTTACTTTTGTCAC,CAATGCCTTTACTTTTGTC
circRad23b_487	chr4|55366776|55378289|+	NA
circRad23b_533	chr4|55368044|55381116|+	TGAGGATTTTGCCATTAGA,TTTTGCCATTAGAAGATAT
circRad23b_640	chr4|55378233|55385601|+	TCTCCTGGTGTACCGTTCT,ATCTCCTGGTGTACCGTTC,TGGTGTACCGTTCTATAGC
circElp1_922	chr4|56762840|56773336|-	ATCTTCTTCCCAGCCTCAG,TTCTTCCCAGCCTCAGAGC,CTTCTTCCCAGCCTCAGAG
circCtnnal1_1488	chr4|56822517|56847999|-	TAAGTGTGGTGATCGTGGG,AAGTGTGGTGATCGTGGGC,AGTGTGGTGATCGTGGGCT
circCtnnal1_1450	chr4|56826273|56847999|-	TGTGGTGATCTCGTCTTCC,TAAGTGTGGTGATCTCGTC,AAGTGTGGTGATCTCGTCT
circCtnnal1_759	chr4|56837731|56847999|-	TAAGTGTGGTGATCTTCAA,AAGTGTGGTGATCTTCAAC,TGTGGTGATCTTCAACTCT
circTmem245_471	chr4|56886017|56890900|-	ATCGAACACCCCTCGCTGA,TCGAACACCCCTCGCTGAG,GAACACCCCTCGCTGAGTC
circTmem245_1062	chr4|56886017|56910247|-	NA
circTmem245_950	chr4|56888534|56912130|-	NA
circTmem245_880	chr4|56890799|56916806|-	NA
circTmem245_674	chr4|56899025|56912130|-	ATGTACCTGATCGCCTCTT,CTCCTGATGTACCTGATCG,TGATGTACCTGATCGCCTC
circTmem245_1327	chr4|56899025|56926293|-	TAATTCTGCCCCTGATCGC,AATTCTGCCCCTGATCGCC,ATTCTGCCCCTGATCGCCT
circEpb41l4b_998	chr4|57064798|57088844|-	NA
circEpb41l4b_713	chr4|57068304|57078995|-	NA
circPtpn3_940	chr4|57204906|57225900|-	NA
circPtpn3_781	chr4|57244974|57270177|-	GCCGCCGAGTAACCAAGGG
circPtpn3_385	chr4|57262428|57270177|-	NA
circEcpas_1044	chr4|58801732|58811562|-	TATAGACAGGTTCTTCAAG,ATAGACAGGTTCTTCAAGT,TTATAGACAGGTTCTTCAA
ciEcpas_2035	chr4|58805715|58807750|-	TTCCAGTGCTTACAAAACA
ciEcpas_2017	chr4|58805733|58807750|-	AGTGCTTACAAAACAAAGA,GTGCTTACAAAACAAAGAC,TTCCAGTGCTTACAAAACA
circEcpas_332	chr4|58807750|58809588|-	NA
circEcpas_560	chr4|58810615|58811943|-	ATAAGTTTACCTTTCCTGC,TAAGTTTACCTTTCCTGCC,CATAAGTTTACCTTTCCTG
circEcpas_2449	chr4|58811370|58836256|-	TACTCATCAGACTCAGGTA,ACTCATCAGACTCAGGTAC
circEcpas_1334	chr4|58813991|58828652|-	NA
circEcpas_2818	chr4|58817399|58853194|-	ATTTCTGGGCAACTTTTCT,TTTCTGGGCAACTTTTCTT,GATTTCTGGGCAACTTTTC
ciEcpas_1581	chr4|58824820|58826401|-	TTAGCACACTTACAAACAA,ACACTTACAAACAAAAAGA
circEcpas_1363	chr4|58828506|58844202|-	TTCTTCTCGTCTTCACTTC,TCTTCTCGTCTTCACTTCT,TCTCGTCTTCACTTCTCTG
circEcpas_969	chr4|58832703|58842648|-	NA
circEcpas_1078	chr4|58836121|58853194|-	ATTTCTGGGCAAATGATTG
circEcpas_753	chr4|58844078|58861644|-	TTAGAACTGCTCCCTTTTC,TAGAACTGCTCCCTTTTCT,AACTGCTCCCTTTTCTTGA
circEcpas_1173	chr4|58846998|58875573|-	NA
circEcpas_405	chr4|58849679|58853736|-	ATATACCACCTTTATTAAG,TATACCACCTTTATTAAGT,ATACCACCTTTATTAAGTA
circEcpas_165	chr4|58853115|58853736|-	TACCACCTCTTTATATTCA,ATATACCACCTCTTTATAT,TATACCACCTCTTTATATT
circEcpas_202	chr4|58861524|58864428|-	CAATTAAGCTGAATGTTAG,AGTCAATTAAGCTGAATGT
circEcpas_698	chr4|58869414|58879134|-	TTCCATTACCTCTGCTTGC,GTTCCATTACCTCTGCTTG,CAGTTCCATTACCTCTGCT
circEcpas_236	chr4|58877044|58879134|-	TTCCATTACCTATCCTGCT,CATTACCTATCCTGCTGTG
ciZkscan16_246	chr4|58943658|58943904|+	AAAGCACCAATACGAGCAG,AAGCACCAATACGAGCAGA,CAATACGAGCAGACACACC
circZkscan16_336	chr4|58948849|58952442|+	TGAGATCTTTTACCAACTC
circUgcg_584	chr4|59211875|59218581|+	TTCATACTGATCATTCTGG,TACTTCATACTGATCATTC,ACTTCATACTGATCATTCT
circUgcg_266	chr4|59217035|59218581|+	NA
circSusd1_396	chr4|59324867|59333033|-	AGTGGGGGCTCTTTTACCT
circSusd1_279	chr4|59349825|59351729|-	TGTTTTGCTGTGATCTGGG,ATGGTCTGTTTTGCTGTGA,GTTTTGCTGTGATCTGGGT
circSusd1_582	chr4|59349825|59369640|-	NA
circSusd1_333	chr4|59411269|59412322|-	ATCGATGTCTTGGCAATGT,CACTCATCGATGTCTTGGC,ACTCATCGATGTCTTGGCA
circSusd1_603	chr4|59411269|59428064|-	NA
circSusd1_270	chr4|59423994|59428064|-	NA
circPtbp3_1013	chr4|59481361|59501474|-	TTGGGCTCTGGAATGTTGG,CTTGGGCTCTGGAATGTTG
circPtbp3_520	chr4|59482544|59493360|-	NA
circPtbp3_253	chr4|59488110|59493360|-	NA
circPtbp3_529	chr4|59488110|59501474|-	NA
circPtbp3_768	chr4|59493185|59517755|-	ATTCCCATTAGCAAAAGCA,TTCCCATTAGCAAAAGCAG,CATTCCCATTAGCAAAAGC
circPtbp3_850	chr4|59493185|59524476|-	NA
circPtbp3_598	chr4|59501309|59546182|-	TGTAACAACACTGATGGAG,CTGTAACAACACTGATGGA,AACAACACTGATGGAGAAC
circPtbp3_82	chr4|59524394|59524476|-	NA
circHsdl2_684	chr4|59593236|59606543|+	NA
circHsdl2_965	chr4|59596862|59612810|+	TTTGGATCTGAAAACATTT
circHsdl2_633	chr4|59601372|59610875|+	AGTGTGAATGGCTGAGAGT
circSnx30_303	chr4|59857444|59868348|+	AGATGAGATCGGGAATGAG,GATGAGATCGGGAATGAGA,AAGATGAGATCGGGAATGA
circSnx30_658	chr4|59857444|59885175|+	CAAGATGAGATCCTATTTC,AAGATGAGATCCTATTTCT
circSnx30_666	chr4|59868237|59886606|+	NA
circSnx30_355	chr4|59879221|59885175|+	NA
circBspry_257	chr4|62404649|62406448|+	CATGACCTCTCAAAAATCT
circRgs3_1120	chr4|62534710|62559065|+	NA
circRgs3_437	chr4|62549360|62564964|+	NA
circRgs3_560	chr4|62549360|62571073|+	TAGTCCCCGGTTCTTCCTC,GTAGTCCCCGGTTCTTCCT,AGTCCCCGGTTCTTCCTCT
circZfp618_393	chr4|62952138|62998333|+	NA
circZfp618_900	chr4|62952138|63021840|+	TTCAACACAGTGATGGGGG,TCAACACAGTGATGGGGGC,GTCTTCAACACAGTGATGG
circZfp618_470	chr4|62998076|63008280|+	TTCAAGCGTTCCTGCTCTG,CTTCAAGCGTTCCTGCTCT
circZfp618_764	chr4|62998076|63021840|+	TTCAAGCGTTCCTGATGGG,TCAAGCGTTCCTGATGGGG,CTTCAAGCGTTCCTGATGG
circZfp618_417	chr4|63004767|63013791|+	TTTTCCATTTGGTCCAATT,AGCTTTTCCATTTGGTCCA,TTTCCATTTGGTCCAATTT
circKif12_1161	chr4|63084445|63088029|-	NA
ciKif12_399	chr4|63084771|63085170|-	NA
ciKif12_398	chr4|63084772|63085170|-	AGTACCTTCCTACGTGGCC
circKif12_938	chr4|63085170|63088029|-	TGAGACCTGTGGCATGTGG,GACGGCTGAGACCTGTGGC,ACGGCTGAGACCTGTGGCA
circWhrn_240	chr4|63352346|63353799|-	TCTCCAACCTTGCTTGTCC,TCTGGTCTCCAACCTTGCT,TCCAACCTTGCTTGTCCCT
circAstn2_410	chr4|65562934|65570224|-	GAAGTTATTCTCCCTTTCT,AAGTTATTCTCCCTTTCTG,AGTTATTCTCCCTTTCTGA
circCdk5rap2_1155	chr4|70168589|70185285|-	TTTCAGAATCTTGGTCAGT,TTCAGAATCTTGGTCAGTC,CAGATTTCAGAATCTTGGT
circCdk5rap2_3814	chr4|70168589|70279202|-	TTTCACATCCTTGGTCAGT,TTCACATCCTTGGTCAGTC,CTTTCACATCCTTGGTCAG
circCdk5rap2_800	chr4|70190880|70199759|-	NA
circCdk5rap2_312	chr4|70233560|70235834|-	AAGGTCCTTGGAGAAGATG,TAAGGTCCTTGGAGAAGAT
circCdk5rap2_646	chr4|70255577|70273112|-	ATCAGTGTGAATGGTTCGG,CCTCAATCAGTGTGAATGG
circCdk5rap2_925	chr4|70255577|70282367|-	NA
circCdk5rap2_1113	chr4|70255577|70298538|-	GATTTGGTGAATGGTTCGG,TGATTTGGTGAATGGTTCG,TCAGTGATTTGGTGAATGG
circCdk5rap2_582	chr4|70267380|70279202|-	TTCACATCCTCTCTTAGCT,TTTCACATCCTCTCTTAGC,CACATCCTCTCTTAGCTGG
circCdk5rap2_894	chr4|70267380|70298538|-	AGTGATTTGCTCTCTTAGC,GATTTGCTCTCTTAGCTGG,TGATTTGCTCTCTTAGCTG
circCdk5rap2_324	chr4|70295029|70321778|-	NA
circTle1_737	chr4|72055318|72063657|-	NA
ciTle1_676	chr4|72075773|72076449|-	NA
circKdm4c_337	chr4|74181045|74189606|+	CACAGATGTTTTTGCTGCT,ATGTTTTTGCTGCTGTTAG
circKdm4c_696	chr4|74181045|74225251|+	NA
circKdm4c_291	chr4|74189430|74199248|+	NA
circKdm4c_1527	chr4|74189430|74253105|+	AATCACCTTAGGAATGTTG
circKdm4c_2751	chr4|74189430|74309733|+	AATCACCTGATACATATAG
circKdm4c_485	chr4|74189430|74216871|+	TAGGAGGAATCACCAAGAC
circKdm4c_463	chr4|74199133|74229987|+	ACAGTATCTTGTCGAAGGG,TACAGTATCTTGTCGAAGG,GAGTACAGTATCTTGTCGA
circKdm4c_1460	chr4|74199133|74255227|+	CAGTATCTTCATCACTCGC,ACAGTATCTTCATCACTCG
circKdm4c_2455	chr4|74199133|74296037|+	GTACAGTATCACAATATCT,AGTACAGTATCACAATATC,ACAGTATCACAATATCTTC
circKdm4c_1789	chr4|74225201|74277765|+	ATAGCATACCAATTTTAAC,TAGCATACCAATTTTAACC,AGCATACCAATTTTAACCT
circKdm4c_1497_2	chr4|74248891|74277765|+	CAAGTGCACAATTTTAACC,AGTGCACAATTTTAACCTC,AAGTGCACAATTTTAACCT
circKdm4c_665	chr4|74251869|74255227|+	TTGCCCTGTAAGCTTCATC,ATTGCCCTGTAAGCTTCAT,TGTAAGCTTCATCACTCGC
circKdm4c_747	chr4|74255118|74277765|+	TCAATTATCAATTTTAACC,TTCAATTATCAATTTTAAC,AATTATCAATTTTAACCTC
circKdm4c_357	chr4|74291802|74296037|+	NA
ciPtprd_3173	chr4|75869136|75872309|-	NA
ciPtprd_3174	chr4|75869135|75872309|-	NA
circPtprd_718	chr4|75872309|75875618|-	NA
circPtprd_575_1	chr4|75900190|75930417|-	AATTGACTGCAGTGTACCA,CAATTGACTGCAGTGTACC
circPtprd_211	chr4|75957517|75968676|-	CTCTTCCTCATATTCCTGG
circPtprd_372	chr4|75957517|75978066|-	TACATCTTCTCATATTCCT,ATACATCTTCTCATATTCC,CATCTTCTCATATTCCTGG
circPtprd_1737	chr4|75957517|76009776|-	ATCATGTCCTCATATTCCT,CATGTCCTCATATTCCTGG,TCATGTCCTCATATTCCTG
ciPtprd_2199	chr4|76018992|76021191|-	AGAGACACCTACATTTTGG
ciPtprd_2140	chr4|76019051|76021191|-	NA
ciPtprd_2136	chr4|76019055|76021191|-	ACACCTACAAAACAAAAGA
circPtprd_1191	chr4|76046721|76058939|-	AATCTGATCCTCTCCTGTC,ATCTGATCCTCTCCTGTCT,GAATCTGATCCTCTCCTGT
circPtprd_189	chr4|76058750|76058939|-	NA
circPtprd_288	chr4|76161881|76165135|-	NA
circMpdz_629	chr4|81215523|81226663|-	ATATTTTCTTTTCAACAGG,GATATTTTCTTTTCAACAG,TATTTTCTTTTCAACAGGA
circMpdz_1580	chr4|81215523|81254111|-	CTTACTGTCATACCTTTTC,TTACTGTCATACCTTTTCA,TACTGTCATACCTTTTCAA
circMpdz_624	chr4|81221829|81228556|-	NA
circMpdz_1412	chr4|81221829|81254111|-	CTTACTGTCATACCTTAGG,TTACTGTCATACCTTAGGA,CTGTCATACCTTAGGAAGC
circMpdz_689	chr4|81235830|81254111|-	CTTACTGTCATACCCTTGG,TACTGTCATACCCTTGGTC,ACTGTCATACCCTTGGTCT
circMpdz_400	chr4|81245101|81254111|-	TTACTGTCATACCTCCGTG,TACTGTCATACCTCCGTGG,CTTACTGTCATACCTCCGT
circMpdz_1690	chr4|81253912|81284252|-	NA
circNfib_363	chr4|82268625|82301898|-	TTGTCCAGAATCTTGATCT,ATTGTCCAGAATCTTGATC,GTCCAGAATCTTGATCTCG
circZdhhc21_555	chr4|82756512|82772352|-	TGAGTACCAAGGACAGTGA,TGTGAGTACCAAGGACAGT,GTGAGTACCAAGGACAGTG
circZdhhc21_443	chr4|82762340|82772352|-	TGTGAGTACCTGCATGTGG,GTGAGTACCTGCATGTGGG,CTGTGAGTACCTGCATGTG
circTtc39b_618	chr4|83155478|83162352|-	TTCTCCTGTACCTTGATTC,TCCTGTACCTTGATTCTGC,TCTCCTGTACCTTGATTCT
circTtc39b_222	chr4|83160375|83162200|-	NA
circTtc39b_1021	chr4|83160375|83182038|-	TTGGCTGATGAACTTGGAC,CTTGGCTGATGAACTTGGA
circTtc39b_239	chr4|83165849|83174349|-	NA
circSnapc3_774	chr4|83336942|83369549|+	CAGTTTATCAAGGCTAGCT,TTTATCAAGGCTAGCTGTA,ATCAAGGCTAGCTGTATAC
circSnapc3_338	chr4|83353427|83360206|+	NA
ciSnapc3_150	chr4|83373288|83373438|+	NA
circPsip1_421	chr4|83381831|83385020|-	TCAGTAGTGCTCAGTTTCC,TTGACTTCAGTAGTGCTCA,TGACTTCAGTAGTGCTCAG
circCcdc171_459	chr4|83454026|83468014|+	TAAAGTCGCAGAGCCTCTC,GGACTAAAGTCGCAGAGCC,ACTAAAGTCGCAGAGCCTC
circCcdc171_929	chr4|83454026|83499131|+	NA
circCcdc171_1022	chr4|83454026|83519937|+	CTAAAGTCTGAATAATTTC
circCcdc171_634	chr4|83465070|83476267|+	ATTTTTCAACCTGTACTAT,TTTCAACCTGTACTATAAG,TTTTTCAACCTGTACTATA
circCcdc171_323	chr4|83472930|83476267|+	ATTCTGAGCTGTACTATAA,TCTGAGCTGTACTATAAGC,AATTCTGAGCTGTACTATA
circCcdc171_470	chr4|83472930|83499131|+	TGAATTCTGAGCTCAAACT
circCcdc171_643	chr4|83498984|83553979|+	ATCTTGCTCCTGATGTCCA,TCTTGCTCCTGATGTCCAC,TTGCTCCTGATGTCCACTG
circCcdc171_1949	chr4|83573764|83614673|+	CTTGTGGACGCCTTAACAG,TTGTGGACGCCTTAACAGC
circCcdc171_596	chr4|83611983|83614673|+	GAATTTGGATCTTAACAGC,TTTGGATCTTAACAGCTTC,AATTTGGATCTTAACAGCT
circBnc2_285	chr4|84424764|84464642|-	NA
circBnc2_327	chr4|84464441|84474141|-	NA
circCntln_400	chr4|84865794|84875416|+	TTTCTGTTTTTCTCTTTAC,TCTGTTTTTCTCTTTACTC,TTTTCTCTTTACTCTCGTG
circCntln_895	chr4|84865794|84897758|+	TTTCTGTTTTTCTCTTTCC,TTCTGTTTTTCTCTTTCCT,TGTTTTTCTCTTTCCTGAG
circCntln_810	chr4|84874512|84897758|+	GTACAGATTCAGTCTTTCC,TACAGATTCAGTCTTTCCT
circCntln_774	chr4|84889367|84914817|+	TTCTTCAAGGACCTTTAGC,TTTCTTCAAGGACCTTTAG,CTTCAAGGACCTTTAGCTG
circCntln_1742	chr4|84889367|84968373|+	TTTCTTCAAGGACCTGCCT
circCntln_719	chr4|84897560|84924761|+	ATTCATTATAAAGTTTTGA,TATAAAGTTTTGAACCATC,TTATAAAGTTTTGAACCAT
circCntln_242	chr4|84923159|84924761|+	ATTTTCTTGGCTTTTTGAA,CATTTTCTTGGCTTTTTGA
circCntln_1464	chr4|84923159|84986117|+	TTTTCTTGGCTCTTTATTG,TTTCTTGGCTCTTTATTGT,TTCTTGGCTCTTTATTGTC
circCntln_1005	chr4|85010873|85036756|+	CAAGAGTGAGCTTCTGTCC,AAGAGTGAGCTTCTGTCCT,AGTGAGCTTCTGTCCTTCA
circAdamtsl1_1588	chr4|86074871|86195409|+	NA
circHaus6_937	chr4|86507221|86521200|-	AATGTAGAGAATCTGTTAG,ATGTAGAGAATCTGTTAGC,TGTAGAGAATCTGTTAGCT
circHaus6_431	chr4|86517495|86521200|-	AAATGTAGAGAATCCGACA,GAGAATCCGACATATCTGC,AGAGAATCCGACATATCTG
circHaus6_393	chr4|86518987|86522526|-	NA
circDennd4c_575	chr4|86692474|86696202|+	TTCTACTTCCATGCCACAG,TCTACTTCCATGCCACAGT,GCTGTTCTACTTCCATGCC
circDennd4c_645	chr4|86692474|86698141|+	NA
circDennd4c_1501	chr4|86692474|86713534|+	TTCTACTTCACATATAATG,TCTACTTCACATATAATGT
circDennd4c_2267	chr4|86692474|86725797|+	TTCTACTTCCTGTTTAGTC,TCTACTTCCTGTTTAGTCC,GTTCTACTTCCTGTTTAGT
circDennd4c_493	chr4|86695949|86699948|+	TATAGCACGCTTTTCAGCT,TTCATATAGCACGCTTTTC,ATATAGCACGCTTTTCAGC
circDennd4c_856	chr4|86699778|86713534|+	AAATCAAACACATATAATG,AAAAATCAAACACATATAA,AAAATCAAACACATATAAT
circDennd4c_1006	chr4|86704284|86717808|+	CAGCTCCATATACCCTGTC
circDennd4c_271	chr4|86707061|86709708|+	TGTGAAATGTGCAGCAACG,AAATGTGCAGCAACGACAG,TGAAATGTGCAGCAACGAC
circDennd4c_447	chr4|86707061|86713534|+	GAAATGTGCACATATAATG,AAATGTGCACATATAATGT
circDennd4c_767	chr4|86707061|86717808|+	ATGTGAAATGTGCCCTGTC,TGTGAAATGTGCCCTGTCG,AAATGTGCCCTGTCGATCA
circDennd4c_3735	chr4|86707061|86747903|+	AAATGTGCCTGGCAGAGCC,GAAATGTGCCTGGCAGAGC,TGAAATGTGCCTGGCAGAG
circDennd4c_1420	chr4|86707061|86729856|+	AATGTGCCTCATCTAGTGG,AAATGTGCCTCATCTAGTG,GAAATGTGCCTCATCTAGT
circDennd4c_1278	chr4|86713358|86730690|+	AAAGATCATCTTATTGTAA,GATCATCTTATTGTAATAG
circDennd4c_1834	chr4|86713358|86739707|+	AAGATCATCAGTACTTGTC,GATCATCAGTACTTGTCCT,AGATCATCAGTACTTGTCC
circDennd4c_3464	chr4|86713358|86747903|+	AAGATCATCTGGCAGAGCC,AAAGATCATCTGGCAGAGC,ATGGAAAGATCATCTGGCA
circDennd4c_4358	chr4|86713358|86763214|+	NA
ciDennd4c_2736	chr4|86713534|86716270|+	AATCACTTACAGAGTTAGG,ATCACTTACAGAGTTAGGA,GAATCACTTACAGAGTTAG
circDennd4c_320	chr4|86716280|86717808|+	TCTTTCATCAGCTCCTGTC
circDennd4c_466	chr4|86716280|86721289|+	CTTTCATCAGCTCTTCTCG,TTTCATCAGCTCTTCTCGA,TCTTTCATCAGCTCTTCTC
circDennd4c_3566	chr4|86717589|86755813|+	NA
circDennd4c_446	chr4|86721143|86725797|+	TTTCAAAAAACCTGTTTAG,CAAAAAACCTGTTTAGTCC,TCAAAAAACCTGTTTAGTC
circDennd4c_300	chr4|86723606|86725797|+	GGAAACAACTGTTTAGTCC,TGGAAACAACTGTTTAGTC,GAAACAACTGTTTAGTCCT
circDennd4c_2822	chr4|86723606|86747903|+	TATCTGGAAACAACTGGCA,ATCTGGAAACAACTGGCAG,TGGAAACAACTGGCAGAGC
circDennd4c_264	chr4|86738098|86739707|+	NA
circDennd4c_1598	chr4|86739563|86747266|+	TATCACACTCCTCTCCATC,ATATCACACTCCTCTCCAT,ATCACACTCCTCTCCATCG
circDennd4c_1454	chr4|86743154|86747266|+	NA
circDennd4c_1630	chr4|86743154|86747903|+	NA
circDennd4c_1813	chr4|86743154|86754799|+	AAGTACTACCTTGATTCGA,GAAGTACTACCTTGATTCG,TACTACCTTGATTCGACTG
circDennd4c_291	chr4|86746204|86747266|+	ATTAGTTTCCTCCTCCATC,TAGTTTCCTCCTCCATCGC,TTAGTTTCCTCCTCCATCG
circDennd4c_467	chr4|86746204|86747903|+	TATTAGTTTCCTCCTGGCA,ATTAGTTTCCTCCTGGCAG,TTAGTTTCCTCCTGGCAGA
circDennd4c_1210	chr4|86746204|86759339|+	TATTAGTTTCCTCTCAAGT,TTAGTTTCCTCTCAAGTTC,TAGTTTCCTCTCAAGTTCC
circDennd4c_743	chr4|86754616|86759339|+	TTTCAAGAAAAAGTCAAGT,TTCAAGAAAAAGTCAAGTT
circDennd4c_364	chr4|86757868|86759339|+	TAGATGGTCTCAAGTTCCT,AGATGGTCTCAAGTTCCTC,CTAGATGGTCTCAAGTTCC
circSlc24a2_257	chr4|86914749|86919636|-	NA
circSlc24a2_503	chr4|86919546|86968171|-	TATGATCCAAGTTCTGGTG,TCCAAGTTCTGGTGTGCCC,ATCCAAGTTCTGGTGTGCC
circSlc24a2_651	chr4|86919546|86994394|-	NA
circSlc24a2_362	chr4|86929865|86950528|-	NA
circSlc24a2_522	chr4|86929865|86991533|-	NA
circSlc24a2_218	chr4|86946482|86950528|-	AACCTCCCGGGGCATCTGC
circSlc24a2_269	chr4|86946482|86968171|-	TATGATCCAAGTTCGGGGC,CAAGTTCGGGGCATCTGCA,CCAAGTTCGGGGCATCTGC
circSlc24a2_378	chr4|86946482|86991533|-	CTTCGACGGGGCATCTGCA
circSlc24a2_298	chr4|86950429|86994394|-	GTAGGTGACCACATGATTG
circFocad_1229	chr4|88039506|88104319|+	NA
circFocad_2648	chr4|88039506|88228150|+	TTATGCACAGTTTTTCATG,ACAGTTTTTCATGAATGAG,TATGCACAGTTTTTCATGA
circFocad_1140	chr4|88042824|88104319|+	NA
circFocad_805	chr4|88088143|88104319|+	TGAGGAGGATTTCGTGTGG,GAGGAGGATTTCGTGTGGC,AGGAGGATTTCGTGTGGCT
circFocad_1063	chr4|88088143|88115253|+	GAGGAGGATTTCTGAGAGG,AGGAGGATTTCTGAGAGGA
circFocad_703	chr4|88092849|88104319|+	GAAGCTTCTGACCGTGTGG,TGAAGCTTCTGACCGTGTG,TTCTGACCGTGTGGCTGTC
circFocad_723	chr4|88114995|88151019|+	NA
circFocad_993	chr4|88114995|88197540|+	NA
circFocad_465_2	chr4|88147559|88151019|+	CAGATTTGGTACCTCAGCC,TCAGATTTGGTACCTCAGC
circFocad_270	chr4|88192334|88197540|+	GATACAGACAACCTTTTCT
circFocad_574	chr4|88192334|88221867|+	NA
circFocad_696	chr4|88192334|88228150|+	ATACAGACAACTTCATGAA,GATACAGACAACTTCATGA,AGACAACTTCATGAATGAG
circFocad_878	chr4|88192334|88249294|+	NA
circFocad_426	chr4|88215220|88228150|+	NA
circFocad_308	chr4|88221681|88228150|+	AATTCTTCCAATGTTCATG,TTCCAATGTTCATGAATGA,ATTCTTCCAATGTTCATGA
circFocad_1325	chr4|88254404|88289072|+	TCTCTGACCCTTTTTTTCC,CTCTGACCCTTTTTTTCCT,CTGACCCTTTTTTTCCTCC
circElavl2_728	chr4|91148997|91197091|-	AATTACCTGCTAAAACGCT
circElavl2_348	chr4|91169450|91197091|-	ATTACCTGTTTTATTGTTT,TTACCTGTTTTATTGTTTT,AATTACCTGTTTTATTGTT
circCaap1_436	chr4|94409298|94439702|-	CTTGGTTTCCTTGTTTTGA,TTGGTTTCCTTGTTTTGAT
ciCaap1_690	chr4|94438811|94439501|-	AAAGTACCAATTATAAAAA
circPlaa_405	chr4|94459923|94466692|-	NA
circPlaa_686	chr4|94463402|94472239|-	NA
circPlaa_1074	chr4|94470717|94475824|-	AAGACTACAAACTGTAAAC,ACTACAAACTGTAAACGGA,AGACTACAAACTGTAAACG
circIft74_1638	chr4|94506203|94575173|+	NA
circIft74_345	chr4|94510090|94515549|+	TTGGTGGCATCATGTTGTA,GTTGGTGGCATCATGTTGT,TTGTTGGTGGCATCATGTT
circIft74_570	chr4|94515488|94549225|+	TAATGTCTCTGCCTGTCTC,AATGTCTCTGCCTGTCTCT,ATGTCTCTGCCTGTCTCTC
circIft74_346	chr4|94541163|94546887|+	TTTTTCCTTCCTGCTTAAG,TTTCCTTCCTGCTTAAGCA,TTTTCCTTCCTGCTTAAGC
circIft74_467_2	chr4|94541163|94550903|+	TTTTTCCTTCCTTGGTGCT,TTGTTTTTCCTTCCTTGGT,TTTTCCTTCCTTGGTGCTC
circIft74_359	chr4|94550823|94568297|+	TATATCTGTTAACCTGAGG,TATCTGTTAACCTGAGGTC,ATATCTGTTAACCTGAGGT
circMysm1_348	chr4|94841099|94847227|-	NA
circMysm1_1496	chr4|94845286|94861225|-	NA
circMysm1_978	chr4|94848564|94854108|-	CTTTACCATAGACTGCAGG
circFggy_1199	chr4|95489201|95737913|+	NA
circFggy_393	chr4|95688793|95725896|+	NA
circFggy_439	chr4|95710214|95737913|+	NA
circFggy_291	chr4|95725821|95737913|+	NA
circFggy_216	chr4|95732309|95737913|+	NA
circHook1_1353	chr4|95881302|95903138|+	CAAAAAACTTTCACCTTCA
circHook1_1057	chr4|95890680|95905925|+	TGCAGCTTCAAGCATTCCT,AGCTTCAAGCATTCCTGGC
circHook1_419	chr4|95897538|95904680|+	CAATCGATATGAGCTTCCA,TCAATCGATATGAGCTTCC,ATCAATCGATATGAGCTTC
circHook1_184	chr4|95905179|95905925|+	TAGTTTTTCCATTCCTGGC,TTAGTTTTTCCATTCCTGG,TGTTAGTTTTTCCATTCCT
circNfia_345	chr4|97951249|97953683|+	TGTGGACTTGTCGGTGAGG,CATGTGGACTTGTCGGTGA,ATGTGGACTTGTCGGTGAG
circTm2d1_405	chr4|98246154|98263265|-	ATTGAATGTTTATCTTTTT,AACATTGAATGTTTATCTT
circPatj_754	chr4|98293615|98301436|+	NA
circPatj_1102	chr4|98293615|98312731|+	AAAAAGTAGAATCAAGGGT,CCAAAAAGTAGAATCAAGG,ACTTCCAAAAAGTAGAATC
circPatj_1436	chr4|98293615|98320136|+	ACTTCCAAAAAGTCTCTGC,AAAAGTCTCTGCTTGAAGA,CTTCCAAAAAGTCTCTGCT
circPatj_1723	chr4|98293615|98332044|+	TTCCAAAAAGTCTTCGAGT,ACTTCCAAAAAGTCTTCGA,CTTCCAAAAAGTCTTCGAG
circPatj_1858	chr4|98293615|98344501|+	NA
circPatj_3722	chr4|98293615|98427295|+	NA
circPatj_3919	chr4|98293615|98457372|+	CTTCCAAAAAGTCTCTAGC,ACTTCCAAAAAGTCTCTAG
circPatj_1213	chr4|98297391|98320136|+	GATGTGGCTAAGCTCTGCT
circPatj_756	chr4|98314249|98344501|+	AGACCTGTCCTCAAGAAGT
circPatj_230	chr4|98325566|98329379|+	CAACAGTTTCATTACTTCA,AACAGTTTCATTACTTCAT
circPatj_1342	chr4|98331987|98394042|+	NA
circPatj_1899	chr4|98344366|98423824|+	NA
circPatj_1026	chr4|98353270|98385518|+	ATGCCGTTGACCATGTCTG
circPatj_2313	chr4|98353270|98511926|+	NA
circPatj_856	chr4|98379774|98394042|+	NA
circPatj_1470	chr4|98379774|98423824|+	ATCCAGGGGGTCCTTAGCT
circPatj_1859	chr4|98379774|98480261|+	ATCCAGGGGGTCCTAATGA
circPatj_532	chr4|98385110|98394042|+	TCTCTAAATCCCTAAATCC,CTCTAAATCCCTAAATCCA,ATCTCTAAATCCCTAAATC
circPatj_375_1	chr4|98423746|98457372|+	TTGGGATGACCTCTAGCAG
circPatj_289	chr4|98457175|98480261|+	NA
circPatj_449	chr4|98457175|98511926|+	GATCTTTTCGGTTTGGAGC,TGATCTTTTCGGTTTGGAG,ATCTTTTCGGTTTGGAGCT
circPatj_521	chr4|98457175|98526999|+	NA
circPatj_794	chr4|98457175|98540795|+	TCTTTTCAAAGGTGTGTCT,TGATCTTTTCAAAGGTGTG,GATCTTTTCAAAGGTGTGT
circPatj_252	chr4|98480169|98511926|+	ATTGTTTATCGGTTTGGAG,TTGTTTATCGGTTTGGAGC,GATTGTTTATCGGTTTGGA
circPatj_1485	chr4|98480169|98576467|+	TCTGATTGTTTATCTGCAG,TGATTGTTTATCTGCAGGA,CTGATTGTTTATCTGCAGG
circPatj_804	chr4|98562430|98576467|+	NA
circPatj_375_2	chr4|98569350|98576467|+	NA
circDock7_430	chr4|98903931|98911696|-	NA
circDock7_864	chr4|98943558|98960708|-	AATCTCAAACCTGTAAGTT,TCAAACCTGTAAGTTGTGT,ATCTCAAACCTGTAAGTTG
circDock7_1293	chr4|98943558|98968086|-	TATGGTATCTGTAAGTTGT,ATGGTATCTGTAAGTTGTG
circDock7_1644	chr4|98943558|98977858|-	ACAGTTCTGTAAGTTGTGT,AACAGTTCTGTAAGTTGTG
circDock7_484	chr4|98945037|98953695|-	TTTTTCTAACTGTAATTGG,TTTTCTAACTGTAATTGGT,TTCTAACTGTAATTGGTCT
circDock7_906	chr4|98949415|98967869|-	TTTTAAGATCATCCTGCTT,TTTAAGATCATCCTGCTTA,TTAAGATCATCCTGCTTAA
circDock7_1036	chr4|98949415|98968086|-	TTTATGGTATCTGCTTAAA,TTATGGTATCTGCTTAAAA
circDock7_1138	chr4|98952186|98971419|-	NA
circDock7_674	chr4|98967102|98971419|-	GTAAGGGGCACTTGAGTGA
circAtg4c_1049	chr4|99106201|99123423|+	TCTTGCTTTCATCTTAGTG,ATCTTGCTTTCATCTTAGT,TTTCATCTTAGTGATTTCT
circAtg4c_539	chr4|99109428|99112787|+	TCCAAGCTTCACAAACTCC,GTCCAAGCTTCACAAACTC
circAlg6_820	chr4|99626360|99637007|+	TAAAATACCAGAGTAAATC,ACTGTTAAAATACCAGAGT,TTAAAATACCAGAGTAAAT
circAlg6_2997	chr4|99629770|99641428|+	NA
circAlg6_473	chr4|99630591|99634648|+	NA
circAlg6_307	chr4|99632726|99637007|+	GAACAATGCAAGCCAGAGT,AACAATGCAAGCCAGAGTA,AATGCAAGCCAGAGTAAAT
circItgb3bp_154	chr4|99668998|99670207|-	NA
circItgb3bp_436	chr4|99668998|99690469|-	AAATGACTTTGGGAGTAAT,AGGACTAAATGACTTTGGG,ACTAAATGACTTTGGGAGT
circItgb3bp_479	chr4|99668998|99702337|-	GATCTTTTAACTCTTTGGG,ATCTTTTAACTCTTTGGGA,TGATCTTTTAACTCTTTGG
circJak1_1720	chr4|101028431|101051060|-	TCAGAGCTGATCTCGAGGC
circJak1_722	chr4|101038976|101051060|-	NA
circJak1_558	chr4|101041533|101051060|-	NA
circPde4b_350	chr4|102045812|102052271|+	AGATTAGACCACTCCTGGC
circDnai4_854	chr4|102916814|102930040|-	NA
circDnai4_1756	chr4|102916814|102960601|-	TGCACTGGCACTCCTTGGG,GCACTGGCACTCCTTGGGG
circDnai4_919	chr4|102929845|102953972|-	AATCAAGCACCTTTATAAA,ATCAAGCACCTTTATAAAC,TCAAGCACCTTTATAAACA
circDnai4_298	chr4|102952525|102953972|-	AATCAAGCACCTGTAAAAC,AAGCACCTGTAAAACTGGC,ATCAAGCACCTGTAAAACT
circDnai4_476	chr4|102952525|102960601|-	GCACTCCTGTAAAACTGGC
circMier1_678	chr4|102975435|103000403|+	TTTCTACTTTTTCATTTTC,TTTTCTACTTTTTCATTTT,ATTTTCTACTTTTTCATTT
circMier1_1058	chr4|102984469|103012811|+	TCAACAGATGGGTTACACC
circMier1_503	chr4|102988162|102998098|+	TGCTGAGCCTCCTTTTTCC,TTGCTGAGCCTCCTTTTTC,CTGAGCCTCCTTTTTCCAG
circMier1_576	chr4|102988162|103000403|+	TTGCTGAGCCTCCTTTTTC
circMier1_430	chr4|102996554|103000403|+	CATGTCGCCTTCCTTTTTC,ATGTCGCCTTCCTTTTTCA
circMier1_402	chr4|103000330|103007825|+	TGATTTCTTTATTAGCCTG,GATTTCTTTATTAGCCTGA,CATGATTTCTTTATTAGCC
circSlc35d1_230	chr4|103042018|103048096|-	NA
circOma1_715	chr4|103178836|103188576|+	TTTCCTTATGCCCCTTTGC,TTCCTTATGCCCCTTTGCA,TTATGCCCCTTTGCAGCCA
circPlpp3_497	chr4|105051999|105066454|+	NA
circUsp24_890	chr4|106225223|106232959|+	AAGTTGAGATGACTATATG,TAAGTTGAGATGACTATAT,GTTGAGATGACTATATGGA
circUsp24_632	chr4|106227265|106232959|+	NA
circUsp24_1486	chr4|106232843|106245857|+	CTGAACTGGCTGCCTGAGC
circUsp24_294	chr4|106249554|106256308|+	AAGACGTTGTCAGATCATC,GTAGAAAGACGTTGTCAGA,AAAGACGTTGTCAGATCAT
circUsp24_223	chr4|106254365|106256308|+	NA
circUsp24_1170	chr4|106266807|106275485|+	CACTGTTATTCTCTTATCC,ACTGTTATTCTCTTATCCT,CTGTTATTCTCTTATCCTG
circUsp24_1287	chr4|106266807|106277747|+	TGTTATTCTCTTTTGTACA,TTATTCTCTTTTGTACAAA
ciUsp24_416	chr4|106267549|106267965|+	NA
ciUsp24_382	chr4|106268105|106268487|+	TATAAATACTTACAAGATG,ATAAATACTTACAAGATGT,TAAATACTTACAAGATGTT
circUsp24_472	chr4|106280656|106287788|+	TCTGCGTATCTAGTAATCC,CTGCGTATCTAGTAATCCA,ATCTGCGTATCTAGTAATC
circUsp24_288	chr4|106285684|106292251|+	TAGCTGGTTCTTCTTCTGT,TTTCTAGCTGGTTCTTCTT,TTCTAGCTGGTTCTTCTTC
circMroh7_332	chr4|106559679|106560388|-	AGTCTCCAAATTCCTGTCC,TCTCCAAATTCCTGTCCAG,GTCTCCAAATTCCTGTCCA
ciFam151a_34	chr4|106603392|106603426|+	TTCTTACAGCCCACAATTC,CTCCCTTCTTACAGCCCAC,TCTTACAGCCCACAATTCC
circSsbp3_480	chr4|106885389|106897230|+	ACATAAAAGGGTTAGACCG,TAAAAGGGTTAGACCGGCT,CATAAAAGGGTTAGACCGG
ciMrpl37_1635	chr4|106922011|106923646|-	NA
circCyb5rl_237	chr4|106928066|106931157|+	ACAGCTCTTGATTAAAACG,AACAGCTCTTGATTAAAAC
circCyb5rl_342	chr4|106928066|106934977|+	CAGAACAGCTCTTCTTTGG,AGAACAGCTCTTCTTTGGT,ACAGCTCTTCTTTGGTTCA
circTmem59_518	chr4|107042974|107050577|+	ATAACTCCTCTTCAGAGAT
circTmem59_627	chr4|107042974|107054811|+	TAACTCCTCTTCCTCAGGG,ATAACTCCTCTTCCTCAGG
circYipf1_286	chr4|107193310|107198299|+	AAGTAACTTTCTGGAATTC
circYipf1_636	chr4|107193310|107202388|+	NA
circYipf1_761	chr4|107193310|107207735|+	CAAGTAACCTGAGAGATGA,GACCGGCAAGTAACCTGAG,AAGTAACCTGAGAGATGAA
circYipf1_592	chr4|107198182|107207735|+	AAAGGGACCCTGAGAGATG,AAGGGACCCTGAGAGATGA,AAAAGGGACCCTGAGAGAT
circYipf1_350	chr4|107201708|107202388|+	NA
ciLrp8_47	chr4|107729570|107729617|+	ATCACACACACTCACACAG,AATCACACACACTCACACA,CAATCACACACACTCACAC
circScp2_262	chr4|107928453|107931660|-	NA
circScp2_256_1	chr4|107931552|107942499|-	ATCATAGCCAACCTGTTGC,CATAGCCAACCTGTTGCGC,ATAGCCAACCTGTTGCGCC
circScp2_577	chr4|107942351|107955345|-	TGAGAACTTCTGGACAGAG
circScp2_388	chr4|107950020|107962372|-	AATCACGTGTTATTAACTG,GAATCACGTGTTATTAACT
circScp2_460	chr4|107950020|107964885|-	NA
circScp2_518	chr4|107950020|107969481|-	TCATGAAGTGTTATTAACT,TTCATGAAGTGTTATTAAC,CATGAAGTGTTATTAACTG
circScp2_192	chr4|107955218|107959552|-	TTTGCCAAGCCATATTTTT,ATTTGCCAAGCCATATTTT,AATTTGCCAAGCCATATTT
circScp2_327	chr4|107959487|107969481|-	CTTCATGAATTTTGTTCCA,TTCATGAATTTTGTTCCAA,GCTTCATGAATTTTGTTCC
circScp2_130	chr4|107964813|107969481|-	NA
circEchdc2_434	chr4|108026911|108027423|+	ATCTCAGTGATTCCTTGTG,TCAGTGATTCCTTGTGAGC,TCTCAGTGATTCCTTGTGA
circZyg11b_1750	chr4|108099017|108123769|-	NA
circZyg11b_1665	chr4|108101922|108129580|-	NA
circZyg11b_216	chr4|108107691|108109413|-	AATTCTTCTGTAACCTGAC,TTCTGTAACCTGACAATGA,ATTCTTCTGTAACCTGACA
circZyg11b_1073	chr4|108112397|108123769|-	NA
circZyg11b_1239	chr4|108112397|108129580|-	NA
circTut4_1328	chr4|108336069|108352524|+	TTAGGCAAGCAAACTGGTA,AAGCAAACTGGTAAAAATG
circTut4_1539	chr4|108336069|108360232|+	TTAGGCAAGCAAACTTTTC,AAGCAAACTTTTCCGATCT,TAGGCAAGCAAACTTTTCC
circTut4_1999	chr4|108336069|108365630|+	NA
circTut4_600	chr4|108343650|108356595|+	TTTTACCACTTTTTTTCAG,CATTTTACCACTTTTTTTC,ATTTTACCACTTTTTTTCA
circTut4_1130	chr4|108343650|108365630|+	CTCTTCATTTTACTTTGCC,TTTTACTTTGCCATGTTTT,TTCATTTTACTTTGCCATG
circTut4_460	chr4|108363020|108365630|+	ACACAGTAAAGCATTTGCC,CACAGTAAAGCATTTGCCA
circTut4_1330	chr4|108363020|108370763|+	ACACAGTAAAGCACTTGCC,ACAGTAAAGCACTTGCCAG,CACAGTAAAGCACTTGCCA
circTut4_1568	chr4|108363020|108377490|+	TAAAGCACATCATATTCTT,GTAAAGCACATCATATTCT,AAAGCACATCATATTCTTT
circTut4_1211	chr4|108374579|108405367|+	TATTGTTGGCGGCTTTTCC,ATTGTTGGCGGCTTTTCCT,CTATTGTTGGCGGCTTTTC
ciTut4_2660	chr4|108374730|108377390|+	AACACTTACAAAAAGAAAC,ACACTTACAAAAAGAAACA,AAACACTTACAAAAAGAAA
circTut4_869_2	chr4|108383964|108405367|+	TAATTTCTTTTCCTTTTGG,ACAGTTTAATTTCTTTTCC,TTAATTTCTTTTCCTTTTG
circTut4_503	chr4|108399207|108405367|+	NA
circTut4_390	chr4|108405251|108408010|+	GTACTCACATTCTGAAGAC,AGTACTCACATTCTGAAGA,AAGTACTCACATTCTGAAG
circPrpf38a_310	chr4|108425554|108430088|-	TCAGCACAAACTCTTCTGG,ATCAGCACAAACTCTTCTG,CAGCACAAACTCTTCTGGG
circOrc1_1331	chr4|108445872|108457281|+	TCTGATGGGATTTTTCTGT
circCc2d1b_491	chr4|108478708|108482201|+	NA
circZfyve9_446	chr4|108499284|108507543|-	NA
circZfyve9_350	chr4|108501532|108514204|-	CAGTCACTCTGTCCATCTG
circZfyve9_689	chr4|108501532|108534989|-	NA
circZfyve9_500	chr4|108507380|108531754|-	ATTTCGGAAGTCCCTTTGT,AATTTCGGAAGTCCCTTTG,TTTCGGAAGTCCCTTTGTT
circZfyve9_583	chr4|108507380|108534989|-	NA
circZfyve9_337	chr4|108514123|108531754|-	ATTTCGGAAGTCCTTCTAC,TTTCGGAAGTCCTTCTACA,GAAGTCCTTCTACAATACT
circZfyve9_420	chr4|108514123|108534989|-	NA
circZfyve9_1045	chr4|108514123|108546466|-	NA
circZfyve9_720	chr4|108517761|108539486|-	TGTTCACATCTTTCCTGGG,TTCCTGTTCACATCTTTCC,TTCACATCTTTCCTGGGCT
circZfyve9_983	chr4|108531649|108548988|-	GAGGCACTCATTATATCTG
circZfyve9_464	chr4|108534906|108539486|-	TGTTCACATTGCTAGAAGA,TTCCTGTTCACATTGCTAG
circZfyve9_381	chr4|108538098|108539486|-	TTCACATGTCGATATTCAG,TCACATGTCGATATTCAGC,TTCCTGTTCACATGTCGAT
circZfyve9_2130	chr4|108574985|108581109|-	NA
circZfyve9_196	chr4|108581003|108584742|-	CTTTGATCCTTCATTTTGT,TTGATCCTTCATTTTGTTC,TTTGATCCTTCATTTTGTT
circNrd1_567	chr4|108870706|108876308|+	TAATTTGATGTATCTATCC,ATTTGATGTATCTATCCAG,AATTTGATGTATCTATCCA
circNrd1_313	chr4|108895171|108897436|+	AAGTGGCTTCACCCTGTTC,AGTGGCTTCACCCTGTTCT
circNrd1_235	chr4|108896854|108897436|+	NA
circNrd1_340	chr4|108896854|108900677|+	NA
circNrd1_229	chr4|108900572|108901868|+	NA
circNrd1_825	chr4|108901744|108912285|+	NA
ciNrd1_915	chr4|108903878|108904793|+	CTATTTTACTGACCTAACA,TTTTACTGACCTAACAATA,TATTTTACTGACCTAACAA
circOsbpl9_318	chr4|108929139|108930346|-	AGAAGAACTCACGAACAGG,GAAGAACTCACGAACAGGT,AGATCCAGAAGAACTCACG
circOsbpl9_395	chr4|108940285|108948896|-	TCTGGTCTCTATTAAGCGC,CTCTGGTCTCTATTAAGCG,ATTACTCTGGTCTCTATTA
circOsbpl9_460	chr4|108943523|108959789|-	NA
circOsbpl9_355	chr4|108944591|108959789|-	NA
circOsbpl9_130	chr4|109013851|109029521|-	NA
circEps15_276	chr4|109154383|109166417|+	NA
circEps15_468	chr4|109154383|109170200|+	NA
circEps15_1080	chr4|109154383|109200553|+	CTTGACAACTGAACCTCAC,CACTTGACAACTGAACCTC,TTGACAACTGAACCTCACT
circEps15_234	chr4|109161947|109166417|+	CTGCCTCAACAAATCTTGG,CTCAACAAATCTTGGTGGA
circEps15_252	chr4|109169500|109173101|+	NA
circEps15_539	chr4|109173041|109186974|+	NA
circEps15_612	chr4|109173041|109200553|+	CAACTCCCAAACCTGAACC,AACTCCCAAACCTGAACCT,ACTCCCAAACCTGAACCTC
circEps15_1381	chr4|109173041|109223705|+	AACTCCCAAACTGCCAACA,CAACTCCCAAACTGCCAAC,CCAAACTGCCAACAAAAGG
circEps15_1554	chr4|109173041|109227875|+	TCAACTCCCAAACCGATGT
circEps15_360	chr4|109218359|109219064|+	CATCTTGAAGATCTGAGCT,ATCTTGAAGATCTGAGCTG,TCTTGAAGATCTGAGCTGA
circEps15_240	chr4|109235461|109237226|+	AAAGGGTCTGTGGCAGGGG,AAGGGTCTGTGGCAGGGGG,AGGGTCTGTGGCAGGGGGT
circTtc39a_382	chr4|109273183|109280139|+	NA
circTtc39a_277	chr4|109278489|109280139|+	NA
circFaf1_1446	chr4|109567986|109748187|+	ACCAGTACATGCCTCATCC,TACCAGTACATGCCTCATC
circFaf1_342	chr4|109577952|109593879|+	ATTAATAGCTGCACTGTCT,TAATAGCTGCACTGTCTTC,AATAGCTGCACTGTCTTCC
circFaf1_1151	chr4|109577952|109719160|+	AGCTGCCTTGCTCTGTTGG
circFaf1_184	chr4|109593787|109600154|+	NA
circFaf1_377	chr4|109593787|109652051|+	GATCTCTCTGAGTCATCGG,TGTTTGATCTCTCTGAGTC
circFaf1_369	chr4|109687002|109699566|+	NA
circFaf1_750	chr4|109687002|109748187|+	AGCAAGACACATCTCATCC
circFaf1_292	chr4|109719005|109740969|+	AAGTTTTCTCTTGTATCAC,AGTTTTCTCTTGTATCACA
circFaf1_540_2	chr4|109719005|109783159|+	TTTTCTCTCACGTTCTTCT
circFaf1_248	chr4|109748098|109783159|+	ACTGTTGTATTACCTCACG,TATTACCTCACGTTCTTCT,GTATTACCTCACGTTCTTC
circFaf1_159	chr4|109782494|109783159|+	NA
circElavl4_328	chr4|110108477|110112702|-	AGAAAGCTGTGATTTTGTC
circAgbl4_560	chr4|110335661|110976238|+	TATCATTGCCACACTCTGT,ATCATTGCCACACTCTGTC,TCATTGCCACACTCTGTCC
circAgbl4_477	chr4|110437247|111188476|+	NA
circBend5_519	chr4|111288213|111290750|+	TCAGATTTGTCTTCGCTGC,CAGATTTGTCTTCGCTGCC,ATTTGTCTTCGCTGCCAAG
circBend5_882	chr4|111288213|111311495|+	NA
circBend5_363	chr4|111305702|111311495|+	NA
circSpata6_858	chr4|111603337|111642040|+	NA
circSpata6_1143	chr4|111603337|111663227|+	AAGTTACACATAAATGTCT,ACAAGTTACACATAAATGT,CAAGTTACACATAAATGTC
circSpata6_630	chr4|111624859|111638039|+	ACTGCTGTATCATCGCTGT,CTGCTGTATCATCGCTGTG,TGCTGTATCATCGCTGTGC
circSpata6_856	chr4|111624859|111656451|+	CTGCTGTATCATCTTTCCC,ACTGCTGTATCATCTTTCC,TGTATCATCTTTCCCTGAG
circSpata6_956	chr4|111624859|111663227|+	TGTATCATACATAAATGTC,TATCATACATAAATGTCTT,GTATCATACATAAATGTCT
circSpata6_504	chr4|111631995|111642040|+	AGCAATTCCCTTGTAGTCC,AATTCCCTTGTAGTCCTTG
circSpata6_689	chr4|111631995|111656451|+	TTGGAGCAATTCCCTTTCC,TGGAGCAATTCCCTTTCCC,GAGCAATTCCCTTTCCCTG
circSpata6_423	chr4|111636196|111642040|+	AAATTTATCCTTGTAGTCC,TAAATTTATCCTTGTAGTC,AATTTATCCTTGTAGTCCT
circSpata6_708	chr4|111636196|111663227|+	AATTTATCACATAAATGTC,ATTTATCACATAAATGTCT,AAATTTATCACATAAATGT
circSpata6_285	chr4|111656266|111663227|+	CTGATAACACATAAATGTC,TGATAACACATAAATGTCT
circSpata6_377	chr4|111656266|111680029|+	NA
circStil_1180	chr4|114860044|114873484|+	NA
circEfcab14_682	chr4|115610117|115621880|+	AGAAATCTTCATCTGTGGT,AAGAGAGAAATCTTCATCT,GAGAAATCTTCATCTGTGG
circEfcab14_592	chr4|115616005|115623709|+	GTTCTCCTTTGATGCTAGA,ATTGTTCTCCTTTGATGCT,TTGTTCTCCTTTGATGCTA
circFaah_882	chr4|115860173|115865490|-	TCAGGATTCGTGTGGCCAG,AGGATTCGTGTGGCCAGCA,CAGGATTCGTGTGGCCAGC
circNsun4_286	chr4|115892948|115897426|-	NA
circGm49337_1081	chr4|116113364|116149464|+	NA
circGm49337_307	chr4|116127984|116130061|+	ATTTCCTCCCTTCCTGTGA,TTCCTCCCTTCCTGTGATG,TTTCCTCCCTTCCTGTGAT
circGm49337_446	chr4|116129935|116144196|+	AACTGATCACAAGGTGCTG,TTACCAACTGATCACAAGG,ACTGATCACAAGGTGCTGA
circGm49337_320	chr4|116143252|116144196|+	TATTTCACAAGGTGCTGAT
circMast2_194	chr4|116165843|116166037|-	TCTTTTTCGGCTGAGTGCA
circMast2_291	chr4|116287602|116292788|-	NA
circIpp_1580	chr4|116367718|116389975|+	TCTGCTTCTGTCCTCTTCG,ATCTGCTTCTGTCCTCTTC
circIpp_588	chr4|116372264|116378011|+	TGTTCACTACTCCTACTGC,ATGTTCACTACTCCTACTG,GTTCACTACTCCTACTGCA
circIpp_261	chr4|116386867|116387732|+	TTTCTCCTTGCATCTCACA,TTTTCTCCTTGCATCTCAC,AATCCTTTTCTCCTTGCAT
circIpp_482	chr4|116386867|116389975|+	NA
circGpbp1l1_408_1	chr4|116430590|116431811|+	TGTAGATGAGAAGTCTTCC,GTAGATGAGAAGTCTTCCT
circGpbp1l1_306	chr4|116444567|116445940|+	NA
circCcdc163_240	chr4|116568507|116570023|+	NA
circCcdc163_303	chr4|116598812|116599115|+	GTGACACTTGAACACTTCG
circTesk2_425	chr4|116598812|116608423|+	AATGTGACACTGAGGATGT,GTGACACTGAGGATGTTGG,ATGTGACACTGAGGATGTT
circZswim5_357	chr4|116808021|116808378|+	ATGGAAGCCATTCACTTGG
circEif2b3_272	chr4|116901632|116910032|+	NA
circArmh1_464	chr4|117088951|117095060|-	ATCCCGTGGGTGACGTAGC,TCCCGTGGGTGACGTAGCT
ciDmap1_109	chr4|117533437|117533546|-	TTATGACACTCCTGCAGAG,GTTATGACACTCCTGCAGA
circSlc6a9_560	chr4|117713071|117714670|+	NA
circSt3gal3_283	chr4|117815624|117816367|-	NA
circKdm4a_1420	chr4|118017330|118027233|-	NA
circPtprf_286	chr4|118069160|118069446|-	ACACCCGCACTTGAACTCA,CACACCCGCACTTGAACTC
circPtprf_693	chr4|118114685|118142049|-	NA
circPtprf_288	chr4|118126372|118126821|-	NA
circSzt2_345	chr4|118259599|118260191|-	CTGAAGCTGGTGGGACTGC,ACTGAAGCTGGTGGGACTG
circEbna1bp2_557	chr4|118478557|118481425|+	TTTCAGGCCACTCCTTTAC,TTCAGGCCACTCCTTTACT,TCAGGCCACTCCTTTACTC
circAU022252_1108	chr4|119082835|119085310|-	AATTCATCAGCCCTCTCTC,TGAATTCATCAGCCCTCTC,GAATTCATCAGCCCTCTCT
ciP3h1_36	chr4|119102193|119102229|+	GTAGTACATGACGCGCCGC,TGTAGTACATGACGCGCCG,TAGTACATGACGCGCCGCA
circCcdc30_413	chr4|119196957|119210421|-	CAAAATCTCACATGATCAC
circCcdc30_803	chr4|119196957|119216934|-	GTTAGATACTCACATGATC
circCcdc30_1011	chr4|119196957|119225214|-	TAATTCAGAACTCACATGA,TTCAGAACTCACATGATCA,AATTCAGAACTCACATGAT
circCcdc30_530	chr4|119250738|119261461|-	TTGTTTGGGCTTCATTTCT,CTTGTTTGGGCTTCATTTC
circFoxj3_386	chr4|119417799|119430997|+	CAAAGAGAATCTTCCAACC,AGAGAATCTTCCAACCACT,AAAGAGAATCTTCCAACCA
circFoxj3_484	chr4|119430672|119459689|+	NA
circFoxj3_315	chr4|119459605|119473833|+	NA
circScmh1_665	chr4|120304229|120325666|+	NA
circScmh1_536	chr4|120310440|120325666|+	CATCATTCCAGTCTAGAGG,ATCATTCCAGTCTAGAGGG,ACATCATTCCAGTCTAGAG
circScmh1_869	chr4|120310440|120341030|+	TCATTCCAGTCTTTGGTGC,ACATCATTCCAGTCTTTGG,CATTCCAGTCTTTGGTGCC
circScmh1_782	chr4|120319209|120341030|+	NA
circScmh1_798	chr4|120325431|120362710|+	NA
circScmh1_357	chr4|120362480|120365409|+	TTTGGAATCACAACTGTGG,TTGGAATCACAACTGTGGG,AATCACAACTGTGGGGGCC
circScmh1_453	chr4|120374082|120382260|+	AAACACGGCTGGGGAATGA,AACACGGCTGGGGAATGAT,CAAACACGGCTGGGGAATG
circCtps_204	chr4|120400924|120404565|-	NA
circCtps_158	chr4|120404502|120405346|-	ACTCCACTTGCCATCCCAG
circKcnq4_816	chr4|120570208|120574745|-	TAGCAAAAATCTGAAAGAT,AAAAATCTGAAAGATGGGA,GCAAAAATCTGAAAGATGG
circNfyc_501	chr4|120616528|120626096|-	TACCTCCTCCTGTCCATCT,GTACCTCCTCCTGTCCATC,CTCCTCCTGTCCATCTGTG
circZfp69_226	chr4|120791529|120792390|-	CAACGATTCCTAAAATGGG,TCAACGATTCCTAAAATGG
circSmap2_299	chr4|120839323|120842525|-	NA
circZmpste24_434	chr4|120923010|120931854|-	AACGCTTAGATCCTCATTG
circZmpste24_576	chr4|120923010|120938510|-	NA
circZmpste24_1080	chr4|120923010|120952895|-	TATATCCTTCTCTCATTGT,ATATCCTTCTCTCATTGTA,GTATATCCTTCTCTCATTG
circZmpste24_789	chr4|120925906|120944592|-	AGAGAAGAATAAACTGACT,AATAAACTGACTAATAATG
circZmpste24_936	chr4|120925906|120952895|-	TGTATATCCTTCTCTGACT,TATATCCTTCTCTGACTAA,TATCCTTCTCTGACTAATA
circZmpste24_597	chr4|120931669|120940622|-	ATGACTGAATGATTTTCAC,GAATGATTTTCACTTTAGC,TGACTGAATGATTTTCACT
circZmpste24_684	chr4|120931669|120944592|-	AATAAATTTCACTTTAGCT,GAATAAATTTCACTTTAGC
circZmpste24_831	chr4|120931669|120952895|-	TGTATATCCTTCTTTTCAC,ATCCTTCTTTTCACTTTAG,TATATCCTTCTTTTCACTT
circZmpste24_646	chr4|120938368|120952895|-	NA
circPpt1_309	chr4|122737787|122739834|+	AACAGCTGTCCCCTTGATG,TGTCCCCTTGATGTTGTCC,CTGTCCCCTTGATGTTGTC
circPpt1_412	chr4|122737787|122742328|+	NA
circCap1_592	chr4|122758373|122763564|-	NA
circPpie_307	chr4|123027026|123029470|-	ATTCATTCTGCGGTCATGG
circPabpc4_683	chr4|123180472|123185663|+	NA
circPabpc4_779	chr4|123180472|123186752|+	NA
ciMacf1_475	chr4|123248373|123248848|-	NA
ciMacf1_1170	chr4|123257895|123259065|-	NA
circMacf1_618	chr4|123263597|123266286|-	CTTCATGAATTCCTCCTCC,TTCATGAATTCCTCCTCCA,TCATGAATTCCTCCTCCAG
circMacf1_484	chr4|123268107|123270323|-	TTGTGCTGTCTTATGGGTG,CAACTTGTGCTGTCTTATG,GTGCTGTCTTATGGGTGTC
circMacf1_1194	chr4|123287862|123295705|-	TTTCTGAAACAGCTGTTGT,TTCTGAAACAGCTGTTGTG,CTTTCTGAAACAGCTGTTG
circMacf1_987	chr4|123290886|123295705|-	TTTCTGAAACAGCAGGTGG,TTCTGAAACAGCAGGTGGT,GAAACAGCAGGTGGTCGGC
circMacf1_500	chr4|123293135|123295705|-	NA
circMacf1_1472	chr4|123325790|123327262|-	ATGCGGTCGGTTTAAAATC
circMacf1_1968	chr4|123325790|123328988|-	CATAAATTTAAAATCTGCT
circMacf1_2603	chr4|123325790|123335458|-	TATGGAACTTTAAAATCTG,TGGAACTTTAAAATCTGCT,ATGGAACTTTAAAATCTGC
circMacf1_753	chr4|123332259|123338745|-	TAAGATCCTGGACCTGCTG,TATAAGATCCTGGACCTGC,ATAAGATCCTGGACCTGCT
circMacf1_2398	chr4|123338627|123355027|-	TCTGCAGAGTCTGTTTTGG,TTTCTGCAGAGTCTGTTTT,CTGCAGAGTCTGTTTTGGC
circMacf1_2723	chr4|123343750|123359867|-	NA
circMacf1_1305	chr4|123349150|123355027|-	TCTGCAGAGTCTTTGTTGT,TTTCTGCAGAGTCTTTGTT,TTCTGCAGAGTCTTTGTTG
circMacf1_1136	chr4|123380121|123387048|-	TGTCCTCTCTTCCTCTTCC,TTCTTTGTCCTCTCTTCCT,TCTTTGTCCTCTCTTCCTC
circRhbdl2_687	chr4|123703706|123718714|+	NA
circRhbdl2_486	chr4|123708035|123720692|+	AAACACAGCCAGCGGAGAC,TAAACACAGCCAGCGGAGA
circRhbdl2_337	chr4|123711656|123720692|+	TGTGCTGGACTCGGAGACC,GATGTGCTGGACTCGGAGA,ATGTGCTGGACTCGGAGAC
circRragc_662	chr4|123813641|123818682|+	AAACACCACCCATATATAC,AACACCACCCATATATACA,TATGAAACACCACCCATAT
circInpp5b_2569	chr4|124636728|124691702|+	CACCTTGGACTGCAGAGCT,CCTTGGACTGCAGAGCTGG
circInpp5b_239	chr4|124637428|124639975|+	AGGAAGAGACTGGACAGGC
circInpp5b_646	chr4|124682861|124687202|+	NA
circInpp5b_213	chr4|124691617|124692172|+	NA
circMtf1_1116	chr4|124698452|124724989|+	AACGGCCTTTCGAACTGGA,GTAACGGCCTTTCGAACTG,TAACGGCCTTTCGAACTGG
circGnl2_505	chr4|124928030|124934914|+	GTACTCGATCTTACACCAG,TACTCGATCTTACACCAGT,ACTCGATCTTACACCAGTG
circGnl2_525	chr4|124934729|124938130|+	GACTTTTGCGTTCTTCCCA
circGnl2_780	chr4|124937357|124942586|+	ATGAGTCTATCACCTGGGA,GTCTATCACCTGGGAATCG,AGTCTATCACCTGGGAATC
circOscp1_911	chr4|125967597|125981562|+	ATGTCGTTCAGAACTGTGT,TCGTTCAGAACTGTGTAGC
circThrap3_384	chr4|126061262|126065674|-	ATTTTCCCTCAGCAAAGGT
circThrap3_285	chr4|126069128|126070149|-	NA
ciThrap3_736	chr4|126069240|126069976|-	AACTCACCTGTTAAGAATC,ACTCACCTGTTAAGAATCA
circAgo3_632	chr4|126240423|126244842|-	TACTACCTACAACCTGTCA,TACAACCTGTCATGTTCCT,CTACCTACAACCTGTCATG
circAgo3_581	chr4|126243978|126248958|-	TTTCACTTCCGCCTTTCTG,TCACTTCCGCCTTTCTGTC,CACTTCCGCCTTTCTGTCC
circAgo3_436	chr4|126247473|126257623|-	AAACCTAGCAGCAATGGAG,TGAAACCTAGCAGCAATGG,GAAACCTAGCAGCAATGGA
circAgo3_467	chr4|126296957|126301655|-	ATCAACTACTTCTCATCAA,ACTTCTCATCAATATTTAG
circAgo3_639	chr4|126296957|126311192|-	NA
circAgo1_995	chr4|126352901|126357648|-	NA
circAgo4_876	chr4|126402140|126406460|-	AAAGGGAAGCTTTGGTGAG
circAgo4_663	chr4|126409679|126414104|-	ACCTCCGTTTGATGACTGG
circClspn_705	chr4|126453000|126455712|+	CTTCCAGGTTAACCTTGCG,GTTAACCTTGCGATTTTTC
circAU040320_870	chr4|126685567|126710267|+	TCTCATCAGCATCTGGCTC,CTCTCATCAGCATCTGGCT
circAU040320_1086	chr4|126729263|126736428|+	CAACAGTTAAGCTCTGCTC,ACAACAGTTAAGCTCTGCT,GACAACAGTTAAGCTCTGC
circAU040320_600	chr4|126733391|126736428|+	NA
circAU040320_609	chr4|126736268|126742695|+	TTTTCCTGGGGTCTGCTCG,CTTTTCCTGGGGTCTGCTC
circZmym4_1543	chr4|126762509|126792233|-	TTTGAGTACTTGCCTGGCT,ACTTGCCTGGCTCTGACTC,TACTTGCCTGGCTCTGACT
circZmym4_1839	chr4|126771421|126799222|-	AAACATTTTACCCTGCTGA,ATTTTACCCTGCTGAATTC,GAAACATTTTACCCTGCTG
circZmym4_3866	chr4|126771421|126819816|-	CACCACCTGCTGAATTCCA,ACACCACCTGCTGAATTCC
circZmym4_501	chr4|126783307|126787259|-	NA
circZmym4_762	chr4|126783307|126792233|-	NA
circZmym4_1695	chr4|126783307|126799940|-	TGTTAAACAAATTTCGCCG,TTAAACAAATTTCGCCGTC,AAACAAATTTCGCCGTCTG
circZmym4_2083	chr4|126783307|126805077|-	ATTTAAAATGTCTTCGCCG,AATGTCTTCGCCGTCTGGG,AAATGTCTTCGCCGTCTGG
circZmym4_820	chr4|126784807|126796486|-	CATTTGGCCATCTTTTTCA,ATTTGGCCATCTTTTTCAA,ACATTTGGCCATCTTTTTC
circZmym4_1754	chr4|126787087|126805077|-	TTAAAATGTCTCTCCCTGG,ATTTAAAATGTCTCTCCCT,TTTAAAATGTCTCTCCCTG
circZmym4_2095	chr4|126787087|126809458|-	ATGACTATACTCCTCCCTG,TGACTATACTCCTCCCTGG,CATGACTATACTCCTCCCT
circZmym4_475	chr4|126796335|126799222|-	TTTACCCTGCATTGTTTTG,TTTTACCCTGCATTGTTTT,AAACATTTTACCCTGCATT
circZmym4_1018	chr4|126796335|126801029|-	TTTTGGCTGATTTCTGCAT,TTTGGCTGATTTCTGCATT,TTGGCTGATTTCTGCATTG
circZmym4_388	chr4|126804582|126805077|-	TTAAAATGTCTCTGCTTGT,TTTAAAATGTCTCTGCTTG,TAAAATGTCTCTGCTTGTA
circZmym4_962	chr4|126804582|126817423|-	NA
circZmym4_1530	chr4|126804582|126842272|-	TTTCTGTTCAAACTGCTTG,TTCTGTTCAAACTGCTTGT,TTTTCTGTTCAAACTGCTT
circSfpq_1158	chr4|126916608|126921311|+	TTAAATCCCATGTCGCTTC,CTTTAAATCCCATGTCGCT,TAAATCCCATGTCGCTTCC
circSfpq_496	chr4|126917466|126920679|+	NA
circSfpq_282	chr4|126919647|126920020|+	TTTCTCTCTCCCTCAACTG,TCTCTCTCCCTCAACTGCA,TTCTCTCTCCCTCAACTGC
circSfpq_400	chr4|126919647|126920679|+	GTTTCTCTCTCCTGGATCC,TTTCTCTCTCCTGGATCCA,TGTTTCTCTCTCCTGGATC
circSfpq_705	chr4|126919647|126930442|+	NA
ciSfpq_537	chr4|126920020|126920557|+	CTATACAAATATTTTTCAG,ACTATACAAATATTTTTCA
ciSfpq_2171	chr4|126921311|126923482|+	CAGGATACATTACAAAGGA,CATTACAAAGGAAAAAAGG
circZmym1_882	chr4|126944356|126953452|-	TGGTGTGGCTCATGATGAC
ciZmym1_401	chr4|126944666|126945067|-	NA
circZmym6_1147	chr4|126972200|126997480|+	TAAGATGACGCCTTGTAGA,AAGATGACGCCTTGTAGAA,CTAAGATGACGCCTTGTAG
circZmym6_1298	chr4|126972200|126998214|+	ACTAAGATGACGCCTTCAC,TAAGATGACGCCTTCACTA,GATGACGCCTTCACTACAG
circZmym6_1787	chr4|126972200|127002508|+	GATGACGCCTGTTAAAACA,TAAGATGACGCCTGTTAAA,ATGACGCCTGTTAAAACAT
circZmym6_465	chr4|126980767|126986876|+	TCCATATTCATCAGTGCCC,GTCCATATTCATCAGTGCC,GGTCCATATTCATCAGTGC
circZmym6_1032	chr4|126995641|127002508|+	NA
ciZmym6_441	chr4|126997480|126997921|+	CCTCACCTAGATTAACTGC
circCsmd2_1257	chr4|128190187|128266468|+	CAACCTGAGTTACTTCACA,AACCTGAGTTACTTCACAG
circCsmd2_4817	chr4|128190978|128374632|+	GATCCTAACCAATGCAGAG,ATCCTAACCAATGCAGAGC,CTGGATCCTAACCAATGCA
circCsmd2_522_1	chr4|128200155|128232490|+	NA
circCsmd2_522_2	chr4|128262676|128266468|+	NA
circCsmd2_405	chr4|128287282|128288883|+	AAAGAACACGCCAACACAC,TAAAGAACACGCCAACACA,AAGAACACGCCAACACACC
circCsmd2_349	chr4|128306487|128308183|+	NA
circCsmd2_476	chr4|128306487|128313391|+	GTCATAGACCCAATGGTGC,TCATAGACCCAATGGTGCA,ATAGACCCAATGGTGCACC
circCsmd2_1148	chr4|128336490|128360293|+	AAGTGGAGCCTGTGTGAGA,GAAGTGGAGCCTGTGTGAG
circPhc2_237	chr4|128598790|128599027|+	NA
circS100pbp_1051	chr4|129049217|129076325|-	NA
circS100pbp_964	chr4|129072033|129076323|-	ACACGTCATCTTGGTTAGA,CACGTCATCTTGGTTAGAG,AACACGTCATCTTGGTTAG
ciS100pbp_1469	chr4|129074065|129075534|-	AATGTACTTACTGATTTGT,AAAATGTACTTACTGATTT,ATGTACTTACTGATTTGTT
circS100pbp_233	chr4|129075534|129075893|-	ATCACAAATCTGTTTGATG
circRbbp4_1048	chr4|129211440|129222526|-	TTCCCTTCAGGCCATCTGC,TTTCCCTTCAGGCCATCTG
circRbbp4_656	chr4|129214261|129216662|-	NA
circZbtb8os_283	chr4|129234520|129236966|+	NA
circZbtb8os_320	chr4|129234520|129238041|+	TATGATCCAAATCTGAGGG,GTATGATCCAAATCTGAGG
circZbtb8b_1001	chr4|129326103|129327104|-	NA
circBsdc1_285	chr4|129359022|129360783|+	CTTCCGTGGACTTGGTGCC,TTCCGTGGACTTGGTGCCG,AAGCTTCCGTGGACTTGGT
circBsdc1_319	chr4|129362786|129366569|+	NA
circEif3i_278	chr4|129488851|129489206|-	NA
circEif3i_432	chr4|129488851|129492835|-	ACACGTTGACGATCTTGGC
ciTmem234_272	chr4|129494927|129495199|+	NA
circTmem234_219	chr4|129495199|129495754|+	AGAGAAACCCCAGTTCGAG,ACAGAGAAACCCCAGTTCG,CAGAGAAACCCCAGTTCGA
circCcdc28b_361	chr4|129514475|129514943|-	NA
circKpna6_254	chr4|129544476|129545506|-	TTAAGAATGACCTGATTTG,TAAGAATGACCTGATTTGC,AAGAATGACCTGATTTGCT
circKpna6_1240	chr4|129544476|129555232|-	CATGGTCTCTGATTTGCTC,ATGGTCTCTGATTTGCTCA
circKpna6_469	chr4|129545380|129548180|-	TAAGGAGTCTGTATTTGAG,TTAGTAAGGAGTCTGTATT,GTAAGGAGTCTGTATTTGA
ciKpna6_859	chr4|129546371|129547230|-	TCTTCTTCCTCACTAAGGC
circKpna6_327	chr4|129551181|129555232|-	CTTGCCATGGTCTCTTTGG
circTmem39b_669	chr4|129585760|129587805|-	NA
circKhdrbs1_714	chr4|129607181|129616571|-	NA
ciKhdrbs1_126	chr4|129609662|129609788|-	CAATTACTTCGATATTCCT,ACAATTACTTCGATATTCC,AATTACTTCGATATTCCTA
circKhdrbs1_242	chr4|129621347|129624118|-	ATCTTCTCAATTTCTTGGC,TCTTCTCAATTTCTTGGCT,CAATTTCTTGGCTTTGTCT
circPtp4a2_925	chr4|129732770|129738985|+	AAAAACCTTCCCAATCCTG,TCCAACGAAAAACCTTCCC,CGAAAAACCTTCCCAATCC
circCol16a1_1179	chr4|129948929|129959298|+	NA
circZcchc17_339	chr4|130220985|130230962|-	TTTTTCATCTTCTTTCTCT,TTTTCATCTTCTTTCTCTT,TTTCATCTTCTTTCTCTTC
circPum1_374	chr4|130396235|130396609|+	NA
circPum1_898	chr4|130396235|130455475|+	ATTCCACCAACACCTAAAA,CAACACCTAAAATCTTTGA
circPum1_2100	chr4|130396235|130480183|+	ATTCCACCAACACCTGCTG,TTCCACCAACACCTGCTGT,CACCAACACCTGCTGTTCC
circPum1_357	chr4|130428352|130446662|+	NA
circPum1_795	chr4|130428352|130457859|+	ATAGAGCGTACCTGTTGTT
circPum1_994	chr4|130428352|130471105|+	NA
circPum1_455	chr4|130445464|130455475|+	NA
circPum1_820	chr4|130445464|130468867|+	CAAGAGCTGCGATGTGAGG,AAGAGCTGCGATGTGAGGC
circPum1_925	chr4|130445464|130471105|+	NA
circPum1_346	chr4|130446483|130455475|+	AACTGAATGATCTAAAATC,ACTGAATGATCTAAAATCT,AAACTGAATGATCTAAAAT
circPum1_1107	chr4|130446483|130476861|+	GAAACTGAATGATCTGGCA,TGAATGATCTGGCATACCT,AATGATCTGGCATACCTGC
circPum1_637	chr4|130455308|130471105|+	CATCCCTTGGGCCCGAGTG,ATCCCTTGGGCCCGAGTGT,CCTTGGGCCCGAGTGTCGC
circPum1_1112	chr4|130490064|130501915|+	TTGTGAGTCCTCCTTGTGC,TTTGTGAGTCCTCCTTGTG,TGTGAGTCCTCCTTGTGCA
circPum1_579	chr4|130496126|130501915|+	CACCATCTCGTTCTTGTGC,CATCTCGTTCTTGTGCATG,ACCATCTCGTTCTTGTGCA
ciGm26716_50	chr4|130553352|130553402|-	TATTAACCAACCCCAGACC,TTTATTAACCAACCCCAGA,TTATTAACCAACCCCAGAC
circPtpru_724	chr4|131529838|131535831|-	TCGTGGGCTCTGATGGGGG
circPtpru_1071	chr4|131546104|131551274|-	NA
circMecr_230	chr4|131581026|131582027|+	NA
circSrsf4_256	chr4|131618517|131619504|+	NA
circEpb41_306	chr4|131663049|131685130|-	TAAATCCTGGGCAGCTTCA,CTAAATCCTGGGCAGCTTC
circEpb41_297	chr4|131684953|131691498|-	TTTTTTCCACTCCATCTCC,TTTTTCCACTCCATCTCCA,TTTTCCACTCCATCTCCAG
circEpb41_428	chr4|131684953|131695286|-	NA
circEpb41_512	chr4|131701994|131709851|-	NA
circEpb41_871	chr4|131727510|131734749|-	TGTCATGATGTTCCTTAGA,CATGATGTTCCTTAGAGGT,TCATGATGTTCCTTAGAGG
ciEpb41_108	chr4|131730787|131730895|-	AACGACTCACAATTTTCCT,AAACGACTCACAATTTTCC,GACTCACAATTTTCCTGTC
circGmeb1_270	chr4|131958296|131959454|-	TGTGATGTTCCCTGTGACC,GTGATGTTCCCTGTGACCT,GTGTGATGTTCCCTGTGAC
circGmeb1_428	chr4|131958296|131962217|-	NA
circGmeb1_221	chr4|131978985|131979804|-	NA
circTaf12_330	chr4|132010104|132012432|+	NA
circPhactr4_215	chr4|132087785|132089026|-	TTTGACTGAGCGTGTAAAG,TTGACTGAGCGTGTAAAGT,TGACTGAGCGTGTAAAGTG
circPhactr4_277	chr4|132087785|132091103|-	TTTTTAGCGTGTAAAGTGT,ATTTTTAGCGTGTAAAGTG,CATTTTTAGCGTGTAAAGT
circPhactr4_333	chr4|132087785|132092941|-	TCAGCCGCCGTGTAAAGTG
circPhactr4_272	chr4|132091041|132095366|-	TTGGCCAGGGCACCTTTCT
ciPhactr4_610	chr4|132097226|132097836|-	AAACACTCACCTAATAAAT
circDnajc8_326	chr4|132271366|132277779|+	ATGGACAACTCTCATGCAT
circDnajc8_76	chr4|132278845|132278921|+	NA
circEya3_287	chr4|132384003|132397566|+	NA
circEya3_424	chr4|132384003|132400343|+	TTCACAAACGAAAGGAGGT,TCTTCACAAACGAAAGGAG,GGTCTTCACAAACGAAAGG
circEya3_562	chr4|132384003|132408204|+	CTTCACAAACTTGAATGGG,TCTTCACAAACTTGAATGG
circEya3_328	chr4|132389205|132400343|+	NA
circEya3_284	chr4|132394465|132400343|+	TTTACTTGACGAAAGGAGG,TTACTTGACGAAAGGAGGT,GTTTACTTGACGAAAGGAG
circEya3_422	chr4|132394465|132408204|+	TTACTTGACTTGAATGGGA,GTTTACTTGACTTGAATGG,TTTACTTGACTTGAATGGG
circEya3_275	chr4|132400206|132408204|+	CATAAGGTCTTGAATGGGA,GCATAAGGTCTTGAATGGG,TGCATAAGGTCTTGAATGG
circEya3_491	chr4|132417015|132426424|+	TTTGTGCTTGAAGCTTTCC,TTGTGCTTGAAGCTTTCCA
circEya3_220	chr4|132431662|132434434|+	ACACTCCACCCACATTGCT,CACACTCCACCCACATTGC
circStx12_262	chr4|132584610|132587960|-	NA
circStx12_614	chr4|132584610|132598968|-	ATCTGAGCAGCTGATAGTA,TGAGCAGCTGATAGTAAGC
circFam76a_654	chr4|132631208|132648102|-	AATCCGGCATTCCTTCTTC,ATCCGGCATTCCTTCTTCT
circWasf2_272	chr4|132912909|132916506|+	TTGTAGTGACACCTATGCT,CTTGTAGTGACACCTATGC,AGTGACACCTATGCTTTCT
circWasf2_405	chr4|132916388|132919571|+	TTTTCCATCGTCCCTGAAT,ATCGTCCCTGAATTCTGCT,TTTCCATCGTCCCTGAATT
circWdtc1_578	chr4|133036059|133051285|-	TTTAATTACCGGATAAGCC,ATTTAATTACCGGATAAGC,TTAATTACCGGATAAGCCC
circNudc_270	chr4|133262820|133263182|-	GTGTGATCAGCTGCTTTCC,TGATCAGCTGCTTTCCTGG,TGTGATCAGCTGCTTTCCT
circNudc_348	chr4|133262820|133268527|-	TGTTCACAAGCTGCTTTCC,TTCACAAGCTGCTTTCCTG,TCACAAGCTGCTTTCCTGG
circGpn2_157	chr4|133313220|133313377|+	NA
ciGpn2_1102	chr4|133315971|133317073|+	NA
circZdhhc18_161	chr4|133354510|133354671|-	NA
ciHmgn2_278	chr4|133693798|133694076|-	NA
circDhdds_362	chr4|133718589|133721615|-	NA
circCep85_1535	chr4|133866145|133883682|-	AGCTGCAAAAATCTTTCGG,TGCAAAAATCTTTCGGAGG,AAAAATCTTTCGGAGGGAG
circCep85_308	chr4|133875320|133876072|-	CTTTGACCTATGTCTAGCA,ACGACCTTTGACCTATGTC,CCTTTGACCTATGTCTAGC
circCep85_494	chr4|133875320|133879600|-	NA
circMtfr1l_322	chr4|134256399|134256721|-	NA
circMan1c1_1129	chr4|134291815|134320676|-	NA
circMaco1_342	chr4|134538446|134540009|-	GTTCCAGCCTAGATGCAGC,CTTGTTCCAGCCTAGATGC,TGTTCCAGCCTAGATGCAG
circMaco1_805	chr4|134555317|134560632|-	TCCCCTTTCTTACCAGCGC
circMaco1_1074	chr4|134555317|134565301|-	TAAAAATGTACTTACCAGC,AAATGTACTTACCAGCGCG,TATAAAAATGTACTTACCA
ciMaco1_1119	chr4|134558038|134559157|-	AGTGCACATGCCTAGAAGG,GTGCACATGCCTAGAAGGA
circMaco1_393	chr4|134560508|134565301|-	ATAAAAATGTACAGTGAGC,TAAAAATGTACAGTGAGCA,AAAAATGTACAGTGAGCAG
circSyf2_209	chr4|134662242|134662775|+	NA
circSrrm1_196	chr4|135051224|135051420|-	NA
circSrrm1_739	chr4|135052129|135056828|-	NA
circSrrm1_277	chr4|135054402|135056828|-	GAGCCAGAGTCTTCGTCGT,CAGAGTCTTCGTCGTGGTG
circRcan3_346	chr4|135145690|135147730|-	TCAAACCTCTCCTGGGCCC,AACCTCTCCTGGGCCCAGC,CAAACCTCTCCTGGGCCCA
circNipal3_591	chr4|135206846|135218593|-	TCTGGCCAAGCTCTATCAC,CTGGCCAAGCTCTATCACG,TGGCCAAGCTCTATCACGG
circStpg1_278	chr4|135252730|135256968|+	ATGGAGGCGGGAAGTAAGA
ciSrsf10_2571	chr4|135586512|135589083|+	TAGGATACTGCTAAATGTT
circLypla2_276	chr4|135696454|135696840|-	NA
ciEloa_1423	chr4|135740287|135741710|-	AAAAAATTCTTACCTACAA,AAATTCTTACCTACAAACG,AATTCTTACCTACAAACGT
circRpl11_239	chr4|135778481|135779031|-	TATCTAGCACATAGAAGTC,GTATCTAGCACATAGAAGT,ATCTAGCACATAGAAGTCC
circTcea3_371	chr4|135981056|135985297|+	CCAGGGCCCCTTCCTTTCC
circHnrnpr_507	chr4|136041400|136046818|+	TTTATTATGCTCTGTCCCA,TTATTATGCTCTGTCCCAA,TTTTATTATGCTCTGTCCC
circHnrnpr_535	chr4|136044394|136056812|+	TTTGTTCTGTGACTTTACT,TTTTGTTCTGTGACTTTAC
circHnrnpr_741	chr4|136044394|136059914|+	ATGCACTTTTGTTCTTTGC,TTTTGTTCTTTGCCATGAC,TGCACTTTTGTTCTTTGCC
circHnrnpr_519	chr4|136054546|136059914|+	TACCTACGAAGACCTTTGC,ACCTACGAAGACCTTTGCC,TACGAAGACCTTTGCCATG
circHnrnpr_669	chr4|136054546|136063758|+	TACGAAGACCTTAACAGCA,CTACGAAGACCTTAACAGC,ACGAAGACCTTAACAGCAG
circHnrnpr_492	chr4|136056676|136063758|+	NA
ciKdm1a_744	chr4|136285064|136285808|-	NA
circKdm1a_320	chr4|136288328|136297850|-	CTACTCGATCTGAATGACA,CTCGATCTGAATGACAACC,TACTCGATCTGAATGACAA
circKdm1a_590	chr4|136295883|136304515|-	ACCCTCCACACAGCTTGTC
ciKdm1a_1790	chr4|136295978|136297768|-	TTAAACTACTTACCTAGGA,AAACTACTTACCTAGGAAA,TAAACTACTTACCTAGGAA
circKdm1a_282	chr4|136297768|136300476|-	NA
circKdm1a_495	chr4|136297768|136304515|-	CACCCTCCACACCAAGACC,ACCCTCCACACCAAGACCT
circKdm1a_555_2	chr4|136297768|136309410|-	NA
circKdm1a_279	chr4|136299528|136301414|-	NA
circKdm1a_300	chr4|136304381|136320441|-	ATTCTACTGTGCGATTCCT,TATTCTACTGTGCGATTCC,TTCTACTGTGCGATTCCTG
circHspg2_519	chr4|137256115|137259048|+	NA
circUsp48_406	chr4|137331833|137334127|+	NA
circUsp48_1832	chr4|137331833|137355556|+	TTTCTTCATGAGGACACAG,TCTGCAGTTTCTTCATGAG,CTGCAGTTTCTTCATGAGG
circUsp48_2596	chr4|137331833|137366621|+	AGTTTCTTTTGATTAAAGT,GTTTCTTTTGATTAAAGTC
circUsp48_1351	chr4|137333999|137350699|+	CATAATCCCTTCATTGTCG,TCATAATCCCTTCATTGTC
circUsp48_795	chr4|137343023|137355556|+	TTAGAAGGTTCTGCATGAG
circUsp48_589	chr4|137343026|137350699|+	NA
ciUsp48_515	chr4|137343152|137343667|+	ATGGTTACTATTCAAAAGA,TGGTTACTATTCAAAAGAC
circUsp48_313	chr4|137348372|137350699|+	ATAGGGCTCCCTTCATTGT,AACTCATAGGGCTCCCTTC,ACTCATAGGGCTCCCTTCA
circUsp48_764	chr4|137348372|137360776|+	ACTCATAGGGCTCTCTGGC,AACTCATAGGGCTCTCTGG
circUsp48_1175	chr4|137348372|137365573|+	TAGGGCTCTTTTTGTTATC,ATAGGGCTCTTTTTGTTAT,AGGGCTCTTTTTGTTATCC
circUsp48_1280	chr4|137348372|137366621|+	CATAGGGCTTTGATTAAAG
circUsp48_1436	chr4|137348372|137371809|+	ATAGGGCTCTGAATCTTCA,TAGGGCTCTGAATCTTCAA
circUsp48_318	chr4|137350584|137355556|+	AAAGGGCTTTCACATGAGG,AAGGGCTTTCACATGAGGA,CAAAGGGCTTTCACATGAG
circUsp48_739	chr4|137350584|137362319|+	AAGGGCTTTCAAGTTTCGA,AAAGGGCTTTCAAGTTTCG,CAAAGGGCTTTCAAGTTTC
circUsp48_624	chr4|137352467|137362319|+	AATCCATCACTGAGTTTCG,AAATCCATCACTGAGTTTC,ATCCATCACTGAGTTTCGA
circUsp48_967	chr4|137352467|137366621|+	ATCACTGTTGATTAAAGTC,AATCCATCACTGTTGATTA,CATCACTGTTGATTAAAGT
circUsp48_1123	chr4|137352467|137371809|+	ATCCATCACTGCTGAATCT,AAATCCATCACTGCTGAAT,AATCCATCACTGCTGAATC
circUsp48_1018	chr4|137352470|137366621|+	ATCCATCATTGATTAAAGT,AATCCATCATTGATTAAAG,AAAATCCATCATTGATTAA
circUsp48_454	chr4|137362208|137366621|+	NA
circUsp48_331	chr4|137371653|137380317|+	TACTTCCATTGCTCTTGCA
ciEce1_36	chr4|137641079|137641115|+	NA
circEce1_442	chr4|137641078|137653742|+	NA
circEce1_969	chr4|137641078|137666126|+	TTGACATCTGCAGCTCGGC,TGACATCTGCAGCTCGGCA
circEce1_740	chr4|137653529|137666126|+	NA
circEce1_335	chr4|137662571|137664715|+	CATTTTCTTTTCATTCTCT
circEce1_785	chr4|137662571|137673680|+	CATTTTCTTCTTCGTCCCA,GCATTTTCTTCTTCGTCCC,TGGCATTTTCTTCTTCGTC
circEce1_663	chr4|137663968|137673680|+	NA
circEce1_1055	chr4|137663968|137678912|+	TCCCAGTGATCTCTGTTGG
circEce1_258	chr4|137672327|137673680|+	NA
circEce1_288	chr4|137675854|137677544|+	ATACAGGTGTCATTGAAGA,AATACAGGTGTCATTGAAG,TACAGGTGTCATTGAAGAC
circEce1_392	chr4|137675854|137678912|+	NA
circEif4g3_205	chr4|137772653|137785388|+	NA
circEif4g3_412	chr4|137810203|137824670|+	AGGGGTCATAAGCATTAGC,TAAGGGGTCATAAGCATTA,ATAAGGGGTCATAAGCATT
circEif4g3_1576	chr4|137810203|137853945|+	GATAAGGGGTCTGGGGCGG,AGGGATAAGGGGTCTGGGG,GGGATAAGGGGTCTGGGGC
circEif4g3_295	chr4|137824062|137824670|+	CCTCTGGAAAAACATAAGC,CTCTGGAAAAACATAAGCA,GAAAAACATAAGCATTAGC
circEif4g3_1415	chr4|137853120|137885821|+	TTTTCTTAGGCACACCTCT,CTTTTCTTAGGCACACCTC,TTTCTTAGGCACACCTCTT
circEif4g3_590	chr4|137873595|137885821|+	NA
circEif4g3_761	chr4|137873595|137890928|+	GTAGCTGTTTGCACTGAGT,TAGCTGTTTGCACTGAGTT,TTTGCACTGAGTTTTAATG
circEif4g3_501	chr4|137878892|137885821|+	NA
circEif4g3_425	chr4|137883922|137890928|+	NA
circEif4g3_2185	chr4|137883922|137918051|+	CTTCCAGGACTACAATAAG,TTCCAGGACTACAATAAGT
circEif4g3_369	chr4|137890757|137893241|+	ATTCAACAGCGTTACTAGG,AACATTCAACAGCGTTACT,TTCAACAGCGTTACTAGGC
circEif4g3_858	chr4|137890757|137899988|+	CAACATTCAACAGCAGTCT
circEif4g3_622_2	chr4|137897787|137903291|+	NA
circEif4g3_427	chr4|137899883|137905321|+	NA
circEif4g3_376	chr4|137925389|137930802|+	NA
circHp1bp3_1083	chr4|137948836|137961644|+	GTCAACCTGAAATGTCCCC,AGTCAACCTGAAATGTCCC
circHp1bp3_618	chr4|137948836|137953359|+	GAAGAGTCAACCTTAATGG,AAGAGTCAACCTTAATGGC
circHp1bp3_420	chr4|137949399|137953359|+	TCTTCTGCTTTCTTAATGG,TTCTGCTTTCTTAATGGCC,ATCTTCTGCTTTCTTAATG
circHp1bp3_260	chr4|137949399|137950960|+	TCTGCTTTTCCTTTTTGGG,TTCTGCTTTTCCTTTTTGG,CTGCTTTTCCTTTTTGGGT
circHp1bp3_945	chr4|137950800|137964618|+	NA
circHp1bp3_534	chr4|137953199|137957826|+	GATCCTTCTCACTGATGTC,TTCTCACTGATGTCCACTC,TGATCCTTCTCACTGATGT
ciDdost_321	chr4|138037588|138037909|+	TACTTACAAACACAACAGG,TTACTTACAAACACAACAG,CTTACTTACAAACACAACA
circTmco4_779	chr4|138710931|138737912|+	NA
circCapzb_326	chr4|138966219|138989408|+	NA
circCapzb_236	chr4|138984571|138989408|+	NA
circEmc1_285	chr4|139081471|139082496|+	TGTCTCCTGCCAGTGTCCA,CTGTCTCCTGCCAGTGTCC
circEmc1_734	chr4|139082122|139087935|+	NA
circEmc1_282	chr4|139093685|139094524|+	CATTCCTGTCTCCTTTCGA,ATTCCTGTCTCCTTTCGAA,TCATTCCTGTCTCCTTTCG
circUbr4_472	chr4|139115678|139119470|+	NA
circUbr4_100	chr4|139126872|139126972|+	AATCCCTGATGCCTTGTGG,AAATCCCTGATGCCTTGTG,ATCCCTGATGCCTTGTGGA
circUbr4_552	chr4|139127635|139130143|+	NA
ciUbr4_755	chr4|139127753|139128508|+	TATCTCTAGCTACAGGACA,CTCTAGCTACAGGACATCC,ATCTCTAGCTACAGGACAT
circUbr4_466	chr4|139140722|139142520|+	CTAGAGTTGGTCCTGTTGG,TAGAGTTGGTCCTGTTGGG,AGAGTTGGTCCTGTTGGGA
circUbr4_452	chr4|139144501|139146542|+	TCTTCTCAGCTTTCCATGC,CTTCTCAGCTTTCCATGCA,TTCTCAGCTTTCCATGCAT
circUbr4_411	chr4|139147689|139148689|+	AGACCATCACATGCAAGCA,TCACATGCAAGCAGCTGCC,CATCACATGCAAGCAGCTG
circUbr4_374_2	chr4|139160930|139162495|+	TCACAACCAGCCTGTTTCC,CACAACCAGCCTGTTTCCA,AACCAGCCTGTTTCCATCT
ciUbr4_310	chr4|139160994|139161304|+	AATAACTTGCCTGACAGAA,AAATAACTTGCCTGACAGA,GAAATAACTTGCCTGACAG
circUbr4_222	chr4|139163259|139163570|+	AAAAACAGTCTGGCAGGCA,AGAAAAACAGTCTGGCAGG,GAGAAAAACAGTCTGGCAG
circUbr4_786	chr4|139163432|139168607|+	TCTGCTCCTTCTGATGCTG,CTCCTTCTGATGCTGTGGT,GCTCCTTCTGATGCTGTGG
circUbr4_646	chr4|139179038|139181368|+	NA
circUbr4_674	chr4|139207952|139213458|+	TGTTGTGCCTGCTGCGTCG,TACGTGTTGTGCCTGCTGC,GTGTTGTGCCTGCTGCGTC
circIffo2_438	chr4|139330523|139335055|+	NA
circArhgef10l_300	chr4|140337841|140344303|-	GCTGCTCACTCTGTCTGGG,CTGCTCACTCTGTCTGGGG
circNecap2_380	chr4|140799839|140802371|-	ATTCTGAGGCCTGCGATGT,CATTCTGAGGCCTGCGATG,TTCTGAGGCCTGCGATGTT
circNecap2_271	chr4|140800818|140802371|-	NA
circSzrd1_302	chr4|140845837|140847684|-	GTCTGTCTATTTCCTGTCC,TCTGTCTATTTCCTGTCCA,CTGTCTATTTCCTGTCCAG
circFbxo42_252	chr4|140898134|140907843|+	NA
circSpen_514	chr4|141217156|141221709|-	NA
circSpen_997	chr4|141217156|141244629|-	TGAAGCCCACAATTTCTCC,TCTGAAGCCCACAATTTCT,ATCTGAAGCCCACAATTTC
circSpen_483	chr4|141244146|141244629|-	GTTATCTGAAGCCCTGTCA,GAAGCCCTGTCAGTGTTGC
circDdi2_485	chr4|141416580|141426169|-	NA
circDdi2_294	chr4|141419565|141422821|-	NA
circDdi2_678	chr4|141419565|141433369|-	NA
circDdi2_257	chr4|141426040|141430550|-	NA
circDdi2_384	chr4|141426040|141433369|-	NA
circDdi2_751	chr4|141426040|141440837|-	NA
circDdi2_492	chr4|141430422|141435767|-	NA
circFhad1_1350	chr4|141636289|141656948|-	NA
circFhad1_747	chr4|141666331|141684993|-	TTCTCTTCGACTGCCTTCT,TCTCTTCGACTGCCTTCTC,CTTCGACTGCCTTCTCTTC
circFhad1_1550	chr4|141666331|141712896|-	NA
circFhad1_803	chr4|141690723|141712896|-	GTTGGCCCACACTTGTTCT,TTGGCCCACACTTGTTCTT
ciFhad1_978	chr4|141690917|141691895|-	ATCAACTCACCCCCCCAGG,ACCATCAACTCACCCCCCC,CATCAACTCACCCCCCCAG
circKazn_325	chr4|141844395|141845591|-	NA
circPrdm2_4501	chr4|142858279|142868804|-	TTTCTTCTTCCCTCAAGTC,ATTTCTTCTTCCCTCAAGT,TTCTTCTTCCCTCAAGTCC
circPrdm2_610	chr4|142868693|142907561|-	NA
circPrdm2_293	chr4|142905857|142921304|-	NA
circVps13d_329	chr4|144743304|144746839|-	NA
circVps13d_1028	chr4|144743304|144784132|-	NA
circVps13d_3596	chr4|144743304|144818925|-	AGTGAAGAGAACTGGGACC,TGAAGAGAACTGGGACCAC,GTGAAGAGAACTGGGACCA
circVps13d_1146	chr4|144771530|144792535|-	NA
circVps13d_3267	chr4|144771530|144818925|-	GAAGAGAACTTGGCGGCAG,TGAAGAGAACTTGGCGGCA,AAGAGAACTTGGCGGCAGA
circVps13d_1486	chr4|144798955|144815008|-	CAAAACCTTCTTTTTCAGG,ACACAAAACCTTCTTTTTC,ACAAAACCTTCTTTTTCAG
circVps13d_1072	chr4|144811861|144818925|-	GAAGAGAACGATGTTATAG,AAGAGAACGATGTTATAGA
circVps13d_335	chr4|144818774|144822891|-	TGAGTATGTTGTCAGGGGC,GTGAGTATGTTGTCAGGGG,GTCGTGAGTATGTTGTCAG
circVps13d_259	chr4|144824580|144826640|-	TTTTCACCTCTGCTGTGTC,TTTCACCTCTGCTGTGTCG,GTTTTCACCTCTGCTGTGT
circVps13d_1547	chr4|144837401|144854986|-	ATTTCTGGGAGAAGGTAAG,TTATTTCTGGGAGAAGGTA,TATTTCTGGGAGAAGGTAA
circVps13d_1672	chr4|144887154|144899728|-	TTAGTTTCTGTACCTTGGG,GTTTCTGTACCTTGGGTGT,TCTGTACCTTGGGTGTTGG
circVps13d_653	chr4|144893960|144896974|-	NA
circVps13d_1030	chr4|144893960|144899728|-	CTGTACCTGAGAACTCGAG,TCTGTACCTGAGAACTCGA
circVps13d_353	chr4|144904581|144907763|-	CAGCACCTCGATATTCTCC,AATTCAACAGCACCTCGAT,ACAGCACCTCGATATTCTC
circMfn2_556	chr4|147966473|147968210|-	CAATAAACCCTGATCACTG
ci2510039O18Rik_558	chr4|148029918|148030476|+	TAACCTACCAGACCTGCCT
circClcn6_1692	chr4|148093137|148102473|-	NA
circClcn6_608	chr4|148097073|148098742|-	NA
circMtor_2793	chr4|148536713|148555158|+	NA
ciMtor_1211	chr4|148555158|148556369|+	NA
circMtor_255	chr4|148565321|148568179|+	AACAGAAACTTGATGGAGA,TGGAACAGAAACTTGATGG,GAACAGAAACTTGATGGAG
circMtor_216	chr4|148596227|148599422|+	TTGTTGTTAATGCATTCCC,CTTGTTGTTAATGCATTCC,TTGTTAATGCATTCCCCCA
circExosc10_386	chr4|148646763|148647592|+	NA
circExosc10_1065	chr4|148646763|148650892|+	NA
circExosc10_336	chr4|148660265|148663914|+	CAGTGTTAGGTTCCGCGGC
circGm572_508	chr4|148735598|148748878|+	NA
circCasz1_155	chr4|148922722|148922877|+	NA
circCasz1_249	chr4|148922722|148986200|+	NA
circCasz1_256	chr4|149020622|149021580|+	TTCCTGAGAACCTGCATGC,TGAGAACCTGCATGCAGTG,CTTCCTGAGAACCTGCATG
circPex14_129	chr4|149068493|149068622|-	CGTCTGTCAGTCTGTATGG
circKif1b_3432	chr4|149268765|149336273|-	CAACAAGGCTTCTTTCTGA,AACAAGGCTTCTTTCTGAT,ACAAGGCTTCTTTCTGATC
circKif1b_208	chr4|149272455|149274241|-	GTCACTCGGTTGCTCATGC,TCACTCGGTTGCTCATGCA
circKif1b_1127	chr4|149277029|149298621|-	NA
circKif1b_633_1	chr4|149282888|149294589|-	GATGCAAAAAGCTGCTGGA,ATGCAAAAAGCTGCTGGAG,CGATGCAAAAAGCTGCTGG
circKif1b_527	chr4|149283714|149294589|-	NA
circKif1b_232	chr4|149286964|149291230|-	GAGGTGGACTGGTGCAGCA,CTGAGGTGGACTGGTGCAG
circKif1b_559	chr4|149291174|149298209|-	NA
circKif1b_470	chr4|149294498|149298621|-	CTTCATCCGGTTCTGTACA,TTCTTCATCCGGTTCTGTA,CTTCTTCATCCGGTTCTGT
circKif1b_498_1	chr4|149297752|149299482|-	ACACAAATGCCTTGAACTG,AAATGCCTTGAACTGACAG,TACACAAATGCCTTGAACT
circKif1b_1307	chr4|149297752|149310813|-	ACTCTCGTAGTCTTGAACT,CTCTCGTAGTCTTGAACTG,TACTCTCGTAGTCTTGAAC
circKif1b_1529	chr4|149299363|149336273|-	NA
circKif1b_560	chr4|149306683|149310813|-	NA
circKif1b_947	chr4|149307686|149332341|-	CAAGATGTGGGGTTTGAGT,AAGATGTGGGGTTTGAGTT,TGTGGGGTTTGAGTTTATC
circKif1b_1103	chr4|149307686|149338208|-	TCTTCTCTGACTCTTGAGT,TGACTCTTGAGTTTATCCA,CTGACTCTTGAGTTTATCC
circKif1b_156	chr4|149336197|149338208|-	NA
circKif1b_870	chr4|149336197|149351740|-	TTTTACTGACCTTTTTAGG,TTACTGACCTTTTTAGGAG,ATTTTACTGACCTTTTTAG
ciKif1b_156	chr4|149346436|149346592|-	ACTTACTTGAGATAATATC
circKif1b_460	chr4|149346592|149351740|-	NA
circKif1b_252	chr4|149361303|149375933|-	TTCAAGGTTCCGAGGTGTG,GTGTTCAAGGTTCCGAGGT,TGTTCAAGGTTCCGAGGTG
circUbe4b_243	chr4|149455615|149457426|-	NA
circUbe4b_323	chr4|149471537|149483242|-	NA
circLzic_109	chr4|149571208|149571317|+	TTTTAATCACTGCATTCCT,TTTAATCACTGCATTCCTC,ATTTTAATCACTGCATTCC
circLzic_522	chr4|149571208|149578270|+	ATTTTAATCACAAGCTCTG,TTTTAATCACAAGCTCTGT,CATTTTAATCACAAGCTCT
circCtnnbip1_297	chr4|149624285|149630949|+	NA
circClstn1_1461	chr4|149716184|149728655|+	TCTTAATATAACCTGTGGG,CTTAATATAACCTGTGGGG,TTCTTAATATAACCTGTGG
ciClstn1_204	chr4|149727809|149728013|+	NA
circSlc2a5_299	chr4|150224087|150224497|+	TGGAGGGCGTGAGGATGGT,CTGGAGGGCGTGAGGATGG,AGGGTCTGGAGGGCGTGAG
circRere_1684	chr4|150490652|150696536|+	TTTCAAATATTTGGTGGTG,AATATTTGGTGGTGAAGCA,CGTTTCAAATATTTGGTGG
circRere_400	chr4|150515979|150554848|+	TATACACACAGTCTTAGGG,ATACACACAGTCTTAGGGC,ATATACACACAGTCTTAGG
circRere_878	chr4|150515979|150619402|+	TATACACACAGTCACTTCA,ATATACACACAGTCACTTC,ATACACACAGTCACTTCAT
circRere_483	chr4|150523799|150584508|+	GAGCTGTGGACCTGGTGGC,GGAGCTGTGGACCTGGTGG
circRere_762	chr4|150553151|150654753|+	GTCCCTCTTACTGGTTTCC,TCTTACTGGTTTCCTTACT,TCCCTCTTACTGGTTTCCT
circRere_379	chr4|150561820|150594495|+	NA
circRere_324	chr4|150593286|150619402|+	NA
ciPark7_36	chr4|150981792|150981828|-	NA
circPark7_338	chr4|150988271|150992880|-	TATTTCTTAAAGACTGCAC,TAAAGACTGCACAGATGGC,TTTCTTAAAGACTGCACAG
ciPer3_2265	chr4|151090419|151092684|-	ATGCTTACCAAAAGAGACC,CATGCTTACCAAAAGAGAC,TGCTTACCAAAAGAGACCA
circPer3_367	chr4|151122345|151127248|-	NA
circCamta1_204	chr4|151537740|151670939|-	AATTTCCTCAACTCCCTGG,CAATTTCCTCAACTCCCTG,CGCAATTTCCTCAACTCCC
circCamta1_354	chr4|151670871|151724247|-	CAAACCTTCCTTGTCTTAG,AAACCTTCCTTGTCTTAGG
circCamta1_419	chr4|151874864|151920340|-	GAAACGCTCTCAGCAGCCT,AACGCTCTCAGCAGCCTGG,GGAAACGCTCTCAGCAGCC
circDnajc11_306	chr4|152034850|152041661|+	TTCAGAAGAGGCCTTGGGG,TCAGAAGAGGCCTTGGGGT
circDnajc11_693	chr4|152055313|152062525|+	CTCCAAACTCCAAAGCGGC
circNol9_950	chr4|152130151|152131101|+	NA
circNol9_260	chr4|152131003|152135153|+	NA
circChd5_604	chr4|152440537|152444268|+	TTGGGCTCTCCTCTTCTTC,ACTTGGGCTCTCCTCTTCT
circChd5_993	chr4|152440537|152445499|+	NA
circChd5_2872	chr4|152440537|152458906|+	TTGGGCTCCGTTGAATCTG,CTTGGGCTCCGTTGAATCT,ACTTGGGCTCCGTTGAATC
circNphp4_619	chr4|152590817|152608825|+	NA
ciGm13115_661	chr4|153992365|153993026|+	ATGTGCAGGTGAGGCTTTG,TTATGTGCAGGTGAGGCTT
circCep104_313	chr4|154065627|154066229|+	AAACTGGCAGAATCTGATT
ciLrrc47_59	chr4|154104342|154104401|+	ACCCACACCTACCACAGAC,CACACCTACCACAGACACC,ACACCTACCACAGACACCT
ciLrrc47_433	chr4|154104342|154104775|+	NA
circWrap73_343	chr4|154229699|154233239|+	NA
circArhgef16_320	chr4|154365774|154366537|-	GAGTGTCTTTTCTTCTTGG
ciArhgef16_2028	chr4|154367413|154369441|-	AGGGTGGCTCACTTTTGAC
circPank4_482	chr4|155053586|155054634|+	NA
circRer1_508	chr4|155160045|155167211|-	TTCTGTAACTTGATTTGCC,TCTGTAACTTGATTTGCCT,ATTCTGTAACTTGATTTGC
circRer1_372	chr4|155161168|155167211|-	ATTCTGTAACAAAATTTGA,TTCTGTAACAAAATTTGAA,CATTCTGTAACAAAATTTG
circMorn1_597	chr4|155173942|155186657|+	CATGACTTTTGGCAACTTC
circSki_239	chr4|155245036|155245413|-	NA
circCfap74_1960	chr4|155506656|155526596|+	NA
circCfap74_285	chr4|155507031|155507826|+	CCACATGGCATTCCTTCCC,ACATGGCATTCCTTCCCAG,CACATGGCATTCCTTCCCA
circCfap74_525	chr4|155536134|155540197|+	CTTTTGATCGGTTTATCTC,TTTGATCGGTTTATCTCAG,TTTTGATCGGTTTATCTCA
circGnb1_292	chr4|155600087|155619921|+	ATGTAAGTCTATCTTGAGT,CATGTAAGTCTATCTTGAG,GTAAGTCTATCTTGAGTCT
circCdk11b_527	chr4|155713152|155723099|+	ATCCTCCTCTCCTCTGGCT,TCCTCTCCTCTGGCTTCCG,CTCCTCTCCTCTGGCTTCC
circCdk11b_717	chr4|155722976|155727032|+	ATGTGCAGAGACTGTTTTC,TGTGCAGAGACTGTTTTCT,CAGAGACTGTTTTCTTGTC
circAtad3a_468	chr4|155838023|155840619|-	NA
circAtad3a_545	chr4|155838023|155841625|-	NA
circCcnl2_845	chr4|155897915|155906554|+	GACACATGCTTCTCTTTGG,ATGGACACATGCTTCTCTT,ACACATGCTTCTCTTTGGA
circCcnl2_549	chr4|155904785|155906554|+	ATTCATGTAGTTCCTTCTC,TTCATGTAGTTCCTTCTCT,ATGTAGTTCCTTCTCTTTG
ciDvl1_512	chr4|155940076|155940588|+	NA
circSdf4_251	chr4|156083854|156085240|+	TTCACGTCTACCTCTCCTC,TCTACCTCTCCTCATCCAC,GTTCACGTCTACCTCTCCT
ciGm16008_91	chr4|156107756|156107847|-	NA
ciNoc2l_598	chr4|156325170|156325768|+	TCACGCTACTGACAAACCA,CTCACGCTACTGACAAACC
circCpt1a_568	chr19|3399188|3408277|+	NA
circCpt1a_784	chr19|3399188|3414555|+	TTGAGTGGTGACCATGGCG,TGAGTGGTGACCATGGCGT,CTTGAGTGGTGACCATGGC
circPpp6r3_370	chr19|3520970|3534916|-	NA
circPpp6r3_1415	chr19|3520970|3568382|-	NA
circPpp6r3_787	chr19|3528277|3546651|-	TCAAACTTGCTGTAAAGAG,TTCAAACTTGCTGTAAAGA,CTTCAAACTTGCTGTAAAG
circPpp6r3_1080	chr19|3528277|3564719|-	NA
circPpp6r3_1786	chr19|3528277|3594255|-	NA
circPpp6r3_570	chr19|3534830|3544038|-	ACTTTTTAGATCTACCGTG,ACACTTTTTAGATCTACCG,ATCACACTTTTTAGATCTA
circPpp6r3_700	chr19|3534830|3546651|-	CTTCAAACTAGATCTACCG,TTCAAACTAGATCTACCGT,ATGGCCTTCAAACTAGATC
circPpp6r3_814	chr19|3534830|3557355|-	AATTTCTTGCTAGATCTAC,AATAATTTCTTGCTAGATC,ATAATTTCTTGCTAGATCT
circPpp6r3_993	chr19|3534830|3564719|-	TTTAGCCATAGATCTACCG,ATTTAGCCATAGATCTACC,TTAGCCATAGATCTACCGT
circPpp6r3_907	chr19|3536975|3564719|-	TTTAGCCACTTTGATGAGC
circPpp6r3_1045	chr19|3536975|3568382|-	AAATCCACAATCTTTGATG,AATCCACAATCTTTGATGA,CACAATCTTTGATGAGCTG
circPpp6r3_498	chr19|3540773|3546651|-	CTTCAAACTGTTTCTTCTC,ATGGCCTTCAAACTGTTTC,TTCAAACTGTTTCTTCTCA
circPpp6r3_612	chr19|3540773|3557355|-	TTTCTTGCTGTTTCTTCTC,AATAATTTCTTGCTGTTTC,ATAATTTCTTGCTGTTTCT
circPpp6r3_791	chr19|3540773|3564719|-	TTTAGCCATGTTTCTTCTC,TTAGCCATGTTTCTTCTCA,ATTTAGCCATGTTTCTTCT
circPpp6r3_929	chr19|3540773|3568382|-	AATCCACAATTGTTTCTTC,ATCCACAATTGTTTCTTCT,AAATCCACAATTGTTTCTT
circPpp6r3_864	chr19|3542365|3568382|-	AAATCCACAATATGCTTCA,GAAATCCACAATATGCTTC,AATCCACAATATGCTTCAA
circPpp6r3_561	chr19|3546521|3568382|-	NA
circPpp6r3_431	chr19|3557241|3568382|-	NA
circPpp6r3_846	chr19|3557241|3576929|-	AAACATGGTTGGCCGTCGA,CAAAACATGGTTGGCCGTC,AAAACATGGTTGGCCGTCG
circPpp6r3_737	chr19|3561928|3576934|-	ATGCTGTTTTTTCTAGAGT,AACATGCTGTTTTTTCTAG,AAACATGCTGTTTTTTCTA
circPpp6r3_772	chr19|3564653|3594255|-	NA
circPpp6r3_706	chr19|3568244|3594255|-	NA
circLrp5_736	chr19|3650672|3655494|-	NA
circLrp5_600	chr19|3654001|3660238|-	AAGGTGGAGGGCGCAGAGA,GGTGGAGGGCGCAGAGAGG,AGGTGGAGGGCGCAGAGAG
circLrp5_527	chr19|3697527|3702330|-	ATGTACCTGTCTTGCACGT,TACATGTACCTGTCTTGCA,ACATGTACCTGTCTTGCAC
circLrp5_397	chr19|3709243|3709640|-	GAGCGGTGAGGCCATGTGC
circKmt5b_299	chr19|3832219|3836627|+	NA
circKmt5b_447	chr19|3832219|3843215|+	NA
circKmt5b_553	chr19|3832755|3846708|+	NA
circKmt5b_387	chr19|3836388|3843215|+	TCAATGTTCTCTCCTAGTG,AATGTTCTCTCCTAGTGTT,CAATGTTCTCTCCTAGTGT
circKmt5b_732	chr19|3836388|3852897|+	TCAATGTTCTCTCCACTCT,GTTCTCTCCACTCTTTTGT,AATGTTCTCTCCACTCTTT
circKmt5b_600	chr19|3852074|3855053|+	TATAGGCCGAAATCTTTCA,ATAGGCCGAAATCTTTCAC,TAGGCCGAAATCTTTCACA
circChka_168	chr19|3925734|3934585|+	TATTACAGGACCTCGGGAT,TTACAGGACCTCGGGATAA,ATTACAGGACCTCGGGATA
circChka_609	chr19|3934471|3939988|+	AGCCCCCTGTTGTTTTCGG
ciGm16312_50	chr19|4050881|4050931|-	NA
circNdufv1_374	chr19|4059343|4060009|-	ATACTTGGGCCCACATCTG,CTTGGGCCCACATCTGCTG,TACTTGGGCCCACATCTGC
circPpp1ca_468	chr19|4242743|4243870|+	NA
circGrk2_175	chr19|4339700|4340033|-	TGTGCCCCATCGTCAACGT,GTGTGCCCCATCGTCAACG,GTGCCCCATCGTCAACGTC
ciKdm2a_529	chr19|4370396|4370925|-	ACATACTGTACAGGCAAGA,AGAACATACTGTACAGGCA,AACATACTGTACAGGCAAG
circKdm2a_2114	chr19|4376836|4444920|-	TTCCTCTTCCTGGGCTTTG
circKdm2a_354	chr19|4378980|4381297|-	NA
circKdm2a_1172	chr19|4392874|4406954|-	NA
circKdm2a_903	chr19|4395545|4412083|-	TCTACATTAAAATCCATGC,ATTAAAATCCATGCTAAGG,TACATTAAAATCCATGCTA
circKdm2a_1042	chr19|4395545|4412942|-	NA
circKdm2a_1143	chr19|4395545|4444920|-	NA
circKdm2a_915	chr19|4398673|4412942|-	NA
circKdm2a_1016	chr19|4398673|4444920|-	TTCCTCTTCCCGTGTTCGA,CTTCCTCTTCCCGTGTTCG
circKdm2a_319	chr19|4412004|4444920|-	CTTCCTCTTCTTTATTCCA,CCTTCCTCTTCTTTATTCC,TTCCTCTTCTTTATTCCAA
circPcx_37	chr19|4565681|4565718|+	TGTTAGCATTAGTGTTGTC,GTAGATGTTAGCATTAGTG,TAGATGTTAGCATTAGTGT
circSptbn2_301	chr19|4779089|4779517|+	TCTACATTCACATTTGGGT,TCACATTTGGGTGGCTTCT
ciSptbn2_2409	chr19|4784937|4787346|+	ATGGGTCTTACTGGAATGA,AATGGGTCTTACTGGAATG,TCTTACTGGAATGATGTGA
circRbm4b_671	chr19|4812004|4812675|+	ATTCGTTTGCCTCCAGTTT
ciCcs_759	chr19|4883508|4884267|-	NA
ciCcs_654	chr19|4883546|4884200|-	NA
ciBbs1_206	chr19|4940811|4941017|-	NA
circKlc2_150	chr19|5159520|5159670|-	ATCCAGGCCCCCACTCCAC
circKlc2_988	chr19|5161165|5164199|-	NA
circKlc2_301	chr19|5163808|5164199|-	NA
circPacs1_840	chr19|5197154|5210121|-	AATGAGGGTATAAAGTGTC,ATGAGGGTATAAAGTGTCT,GAAATGAGGGTATAAAGTG
circPacs1_665	chr19|5202687|5210121|-	AAATGAGGGTATTGAGCTT,AATGAGGGTATTGAGCTTG,GAGGGTATTGAGCTTGGGC
circSf3b2_1668	chr19|5333670|5343347|-	NA
ci4930481A15Rik_58	chr19|5457111|5457169|+	TTTTTTACCTCTGGCACAC,TTTTACCTCTGGCACACGC,TTTTTACCTCTGGCACACG
circDrap1_303	chr19|5473358|5473919|-	AATGCACTGCTTCCTCTGA,ATGCACTGCTTCCTCTGAA,ACTGCTTCCTCTGAAAGTG
ciDrap1_53	chr19|5474156|5474209|-	NA
ciSnx32_213	chr19|5548534|5548747|-	NA
circKat5_325	chr19|5655399|5657668|-	ATCACATTTGGTTGAACTC,ATTTGGTTGAACTCAATAA,TCACATTTGGTTGAACTCA
circEhbp1l1_350	chr19|5760238|5761066|-	TTTGGACCTTCAGCAGCTG,TTGGACCTTCAGCAGCTGC,GACCTTCAGCAGCTGCAGC
circScyl1_381	chr19|5814696|5816344|-	TTTGATCTTGACCGTCTGC,CTTTGATCTTGACCGTCTG,TGGCTCTTTGATCTTGACC
ciMalat1_254	chr19|5846162|5846416|-	ATGGTTACCCTGAAAAAGT,CATGGTTACCCTGAAAAAG,TGGTTACCCTGAAAAAGTC
ciMalat1_76	chr19|5846340|5846416|-	NA
ciMalat1_111	chr19|5852154|5852265|-	ACTACACTTCCATCTTCCC,TTAAAACTACACTTCCATC,AACTACACTTCCATCTTCC
circDpf2_269	chr19|5956551|5957189|-	NA
circSyvn1_153	chr19|6098484|6098637|+	TTCCAGAAGGTGAAAGTCC,GTTCCAGAAGGTGAAAGTC,AAGGTGAAAGTCCACACGG
circSyvn1_202	chr19|6098484|6098773|+	GAAGGTGAGACGATGCGGC,AGAAGGTGAGACGATGCGG,CAGAAGGTGAGACGATGCG
ciVps51_4615	chr19|6121777|6126392|-	NA
ciAtg2a_1480	chr19|6298319|6299799|+	NA
ciAtg2a_245	chr19|6303098|6303343|+	NA
circCdc42bpg_371	chr19|6365019|6365817|+	NA
ciCdc42bpg_203	chr19|6366964|6367167|+	CAAATGTTCTTACGAGGGA,TCTTACGAGGGATAAAGCC,TTCTTACGAGGGATAAAGC
circMap4k2_212	chr19|6391932|6392816|+	NA
circMap4k2_480	chr19|6391932|6393553|+	NA
circStip1_448	chr19|7003659|7006602|-	TCTCTTTCAGTGCCTTTCT,CTCTTTCAGTGCCTTTCTG,TCTTTCAGTGCCTTTCTGG
circStip1_351	chr19|7005995|7006602|-	NA
circMacrod1_219	chr19|7042832|7043571|+	TTCAGAAAGGCAGCGTTGA,TCAGAAAGGCAGCGTTGAC,CTTCAGAAAGGCAGCGTTG
circNaa40_1394	chr19|7207086|7212523|-	CTTTCTCTGTTGGCCATGA
ciRtn3_1139	chr19|7407211|7408350|-	NA
circStx5a_229	chr19|8727029|8727391|+	GACCACCTCCTCTGAATCG
circPolr2g_349	chr19|8771499|8774759|-	TACAAAGCCATATAATGTC,AAGCCATATAATGTCATTC,ACAAAGCCATATAATGTCA
circHnrnpul2_353	chr19|8800167|8801033|+	CATCTCCTTGGCTTCAAAG
circBscl2_459	chr19|8820372|8823927|+	CACAGTCTGTCCTGAGCCC,TCTGTCCTGAGCCCAGTGA,ACAGTCTGTCCTGAGCCCA
circUbxn1_244	chr19|8850877|8851210|+	NA
circUbxn1_361	chr19|8850877|8851619|+	TTCCAACATTCTGTATACG,CAACATTCTGTATACGACA,GTTCCAACATTCTGTATAC
circGanab_140	chr19|8875488|8879732|+	NA
circGanab_522	chr19|8879627|8884758|+	NA
circEml3_258	chr19|8908410|8908668|+	CTGTGATGGTGTCAGAACG
circTut1_1006	chr19|8936450|8941493|+	AAACACCCCCTGACAGCCC,AACACCCCCTGACAGCCCA
circFads2_411	chr19|10066065|10069215|-	NA
circDagla_426	chr19|10238014|10242459|-	NA
circDagla_453	chr19|10246550|10248563|-	NA
circCpsf7_288	chr19|10514162|10517152|+	NA
circCpsf7_456	chr19|10514162|10518212|+	TCTCGGCTTTCTCAGTGGT,TGAATCTCGGCTTTCTCAG,ATCTCGGCTTTCTCAGTGG
circCyb561a3_521	chr19|10562545|10565342|+	TACACCAGTGAGGCTGTCT
circDdb1_701	chr19|10584208|10589105|+	AAAGTGTCCTTAATGATAG,AGTAAAGTGTCCTTAATGA,AAGTAAAGTGTCCTTAATG
ciDdb1_1131	chr19|10589105|10590236|+	NA
circDdb1_304	chr19|10591471|10592954|+	AATGGAGGTCTTTGATGCC,CAATGGAGGTCTTTGATGC
circDdb1_844	chr19|10596412|10599861|+	NA
circDdb1_452	chr19|10596583|10599348|+	NA
circDdb1_867	chr19|10598904|10601002|+	AGGTGATCTGGGTGCTGGC,TGAGGTGATCTGGGTGCTG,GAGGTGATCTGGGTGCTGG
circDdb1_1156	chr19|10598904|10602695|+	ATGCTGAGGTGATCATCTG
circMs4a6c_562	chr19|11448452|11455738|+	NA
circStx3_580	chr19|11754451|11765600|-	NA
circPatl1_596	chr19|11897541|11899932|+	CATCATCGGGACACTGCAG
circPatl1_1397	chr19|11897541|11909599|+	ATCATCATATCATCCTCAC,AATCATCATATCATCCTCA,CAATCATCATATCATCCTC
circPatl1_463	chr19|11907238|11911103|+	ATTCCGATGCTGATTTCTC,TTCCGATGCTGATTTCTCA
circPatl1_431	chr19|11908896|11913191|+	TTTCAAAGTAATTCTCTCT,AAAGTAATTCTCTCTTGTC,GTAATTCTCTCTTGTCCAG
circPatl1_467	chr19|11909501|11914743|+	NA
circPatl1_242	chr19|11919992|11920338|+	AAGCCAAATGCAGTTTTGT,CAAGCCAAATGCAGTTTTG
circOsbp_949	chr19|11948050|11956364|+	NA
circOsbp_489	chr19|11955165|11956364|+	TCTGCAAGCCGGCATTGGG,AATCTCTGCAAGCCGGCAT,CTCTGCAAGCCGGCATTGG
circGm44505_1202	chr19|12747540|12756463|-	NA
ciGm44505_553	chr19|12755434|12755987|-	AAACTTATACTAAATTCTG,TAAACTTATACTAAATTCT,AACTTATACTAAATTCTGG
circCep78_825	chr19|15947896|15958901|-	TTTACTCAGTCCCTTCAGG,ATTTACTCAGTCCCTTCAG,TTACTCAGTCCCTTCAGGT
circCep78_525	chr19|15956144|15959164|-	TATCAGCACCTCGAAGCCA,ATCAGCACCTCGAAGCCAC,CAGCACCTCGAAGCCACAG
ciCep78_2135	chr19|15956320|15958455|-	ATTCAAAGGTCACTTCAAA
circGnaq_185	chr19|16196951|16197136|+	NA
circGnaq_340	chr19|16196951|16293535|+	NA
circVps13a_3195	chr19|16613132|16646065|-	AATGATTCTTAATCTGTAA,ATGATTCTTAATCTGTAAC,CTTAATCTGTAACATTTGA
circVps13a_170	chr19|16617353|16617611|-	ACAAAACCCTTTTGATTCC,CAAAACCCTTTTGATTCCC,ACTTACAAAACCCTTTTGA
circVps13a_872	chr19|16617900|16630120|-	NA
circVps13a_632	chr19|16618921|16630120|-	TTGGTGCTGGTAAGGTTCA,TTTGGTGCTGGTAAGGTTC
circVps13a_518	chr19|16621112|16630120|-	TTGGTGCTGTTTGGAATAG,TTTGGTGCTGTTTGGAATA
circVps13a_903	chr19|16624956|16633455|-	TCATCATATCCTTGATAGG
circVps13a_1861	chr19|16655217|16669261|-	AATGAATAAGGAGAATGAA,TAAGAATGAATAAGGAGAA,GAATGAATAAGGAGAATGA
circVps13a_5254	chr19|16655217|16727545|-	ATTGATCAGTTGTTAAGGA,TTGATCAGTTGTTAAGGAG,TGATCAGTTGTTAAGGAGA
circVps13a_621	chr19|16672822|16678652|-	NA
circVps13a_392	chr19|16684690|16688305|-	CTTCCTCTGAGTCTTCATG,TTCCTCTGAGTCTTCATGA
circVps13a_1140	chr19|16712078|16723442|-	TAGGTCGAAAAACTGTTGC,AGGTCGAAAAACTGTTGCT
circVps13a_1707	chr19|16712078|16737400|-	TTTAAGACTACCTGTTGCT,TTAAGACTACCTGTTGCTG,TAAGACTACCTGTTGCTGT
circVps13a_954	chr19|16718540|16729542|-	ATTTGTGATTGTTTTTGGC,CATTTGTGATTGTTTTTGG
circVps13a_1071	chr19|16719802|16737052|-	CATACTGTATTCTTCCAGG,ATACTGTATTCTTCCAGGC,TACTGTATTCTTCCAGGCT
circVps13a_308	chr19|16731615|16737400|-	NA
circPrune2_281	chr19|17145626|17156354|+	NA
circPrune2_796	chr19|17156153|17185693|+	TTGGGAGGTTTTGATGATG,AATTGGGAGGTTTTGATGA,TGGGAGGTTTTGATGATGC
circOstf1_508	chr19|18562005|18573765|-	TAATTCATCTGGCTGTTCC,AATTCATCTGGCTGTTCCC,ATTCATCTGGCTGTTCCCT
circOstf1_406	chr19|18563910|18573765|-	NA
circOstf1_47	chr19|18581529|18581576|-	TTTAACTTGCCAGTTCTGG,TTAACTTGCCAGTTCTGGG,ACTTTAACTTGCCAGTTCT
circCarnmt1_360	chr19|18655051|18656631|+	NA
circTrpm6_291	chr19|18749684|18756061|+	GGATTTCTTGGAGTGGTGG
ciZfand5_1866	chr19|21255122|21256988|+	AAAAAGCATACCTGAAAGA,AAAAGCATACCTGAAAGAT,TAAAAAGCATACCTGAAAG
circAbhd17b_528	chr19|21655716|21658411|+	ATTATTCATCTTTTTGGGA,GATTATTCATCTTTTTGGG,TTATTCATCTTTTTGGGAA
circTrpm3_624	chr19|22674785|22692717|+	TTTCTGAGCATCTCTTCCA,ATTTCTGAGCATCTCTTCC,TTCTGAGCATCTCTTCCAA
circTrpm3_871	chr19|22674785|22727209|+	GATTTCTGAGCCAATTGGG,GGATTTCTGAGCCAATTGG,ATTTCTGAGCCAATTGGGT
circTrpm3_971	chr19|22674785|22744172|+	ATTTCTGAGCCCGCCTTCT,AGGATTTCTGAGCCCGCCT,TTCTGAGCCCGCCTTCTTC
circTrpm3_3010	chr19|22674785|22903434|+	TTTCTGAGCGGTCTATCTG,TCTGAGCGGTCTATCTGGT,TTCTGAGCGGTCTATCTGG
circTrpm3_511	chr19|22689075|22710535|+	ATACTCGGACATATTGTGT
circTrpm3_586	chr19|22689075|22727209|+	ATACTCGGACATACAATTG,TACTCGGACATACAATTGG,TCGGACATACAATTGGGTC
circTrpm3_810	chr19|22689075|22770818|+	NA
circTrpm3_374	chr19|22727134|22770818|+	NA
circTrpm3_447	chr19|22727134|22834114|+	NA
circTrpm3_1842	chr19|22861247|22903434|+	CATTGGCACGGTCTATCTG,ATTGGCACGGTCTATCTGG
circTrpm3_2545	chr19|22862711|22964503|+	NA
circSmc5_724	chr19|23205537|23211459|-	ATATTGTTTCTGTGACGCG,CATATTGTTTCTGTGACGC,AATCCATATTGTTTCTGTG
circSmc5_686	chr19|23208921|23216362|-	CTTTCATATTAATCTTGCC,TTTCATATTAATCTTGCCA,TTCATATTAATCTTGCCAG
circSmc5_987	chr19|23211326|23235013|-	ATTCTCATATTCCCGTTCA,CATTCTCATATTCCCGTTC,ATATTCCCGTTCAATTCTT
circSmc5_620	chr19|23213237|23221474|-	GTTCCTTAATTTTAAGTCA,AGTTCCTTAATTTTAAGTC,CTTAATTTTAAGTCATTCA
circSmc5_854	chr19|23213237|23235013|-	ATTCTCATATTCTTTAAGT,TTCTCATATTCTTTAAGTC,TCTCATATTCTTTAAGTCA
circSmc5_645	chr19|23219999|23235013|-	ATATTCCGTGAGCATTATG
circTjp2_320	chr19|24090109|24091548|-	TGTGTTCACCTGCTTTTGT,GTTCACCTGCTTTTGTTAG
circTjp2_538	chr19|24090109|24098267|-	GTTGAGGAACTGCTTTTGT,TTGAGGAACTGCTTTTGTT
circTjp2_501	chr19|24099388|24103172|-	NA
circPip5k1b_345	chr19|24281395|24332566|-	NA
circPip5k1b_1548	chr19|24281395|24421052|-	AGGTTCTAAATAGACGTCC,CAGGTTCTAAATAGACGTC
circPip5k1b_301	chr19|24323600|24327653|-	NA
circPip5k1b_1028	chr19|24323600|24359204|-	GATGGAGTACTGTTTGAGT
circPip5k1b_586	chr19|24327497|24337515|-	TTTCCAGAACCTTCTTCAT,TTCCAGAACCTTCTTCATC,TCCAGAACCTTCTTCATCC
circPip5k1b_883	chr19|24332481|24359204|-	ATGGAGTACTTGAATTTTC
circPip5k1b_453	chr19|24356165|24359204|-	NA
circPip5k1b_858	chr19|24356165|24421052|-	NA
circPip5k1b_405	chr19|24367707|24421052|-	TTCCCCCAGGTTCCAAGTA
circPip5k1b_69	chr19|24416416|24416485|-	TTGACGACATCTTTTTGTA,GACGACATCTTTTTGTAGG,GTTGACGACATCTTTTTGT
circPip5k1b_156	chr19|24416416|24421052|-	CCAGGTTCCTTTTTGTAGG,CAGGTTCCTTTTTGTAGGT
circCbwd1_277	chr19|24915759|24926625|-	CTGCACCTTGATCTCTGAG,ACTGCACCTTGATCTCTGA,AAGCCACTGCACCTTGATC
circCbwd1_508	chr19|24918112|24935354|-	CTTTCCAGCACCTGATAGT,TTTCCAGCACCTGATAGTT
circCbwd1_374	chr19|24925432|24935354|-	TTTCCAGCACTTTTAATCC,TTCCAGCACTTTTAATCCA,CTTTCCAGCACTTTTAATC
circDock8_351	chr19|25028850|25042823|+	ATGAATACTTCCGGTTTAC,TGACGATGAATACTTCCGG,GACGATGAATACTTCCGGT
circDock8_248	chr19|25038471|25042823|+	CATAAAGCTGAGGTTCCGG
circDock8_1339	chr19|25146766|25162304|+	TGCCTTTGTTCTTGTTAGG,TTTGTTCTTGTTAGGATCC,CTTTGTTCTTGTTAGGATC
circKank1_3320	chr19|25386449|25403348|+	TGCTTTTTCATATCTTTGC,CTTTTTCATATCTTTGCTG
circSmarca2_853	chr19|26597083|26608531|+	AGAGTGACACAGATGGTCG,AGCAGAGTGACACAGATGG,TAGCAGAGTGACACAGATG
circSmarca2_1115	chr19|26597083|26618049|+	NA
circSmarca2_1815	chr19|26597083|26641504|+	NA
circSmarca2_2973	chr19|26597083|26669667|+	NA
circSmarca2_4094	chr19|26597083|26729441|+	AGAGTGACACTGTCTTTGT,AGTGACACTGTCTTTGTAG
circSmarca2_700	chr19|26624420|26641504|+	TTGAAGTCTCTCCATCTGG,CTTGAAGTCTCTCCATCTG,TGAAGTCTCTCCATCTGGT
circSmarca2_1138	chr19|26624420|26650246|+	GCTTGAAGTCTGGTAATGC,CTTGAAGTCTGGTAATGCT,TTGAAGTCTGGTAATGCTT
circSmarca2_1663	chr19|26624420|26661322|+	TGAAGTCTTTTCCGGAAGC
circSmarca2_290	chr19|26646152|26648584|+	CTATTGGTCAATGATCTGC,TATTGGTCAATGATCTGCT,TTTCATCTATTGGTCAATG
circSmarca2_438	chr19|26646152|26650246|+	ATCTATTGGCTGGTAATGC,TTTCATCTATTGGCTGGTA,TCTATTGGCTGGTAATGCT
circSmarca2_934	chr19|26654033|26675912|+	NA
circSmarca2_703	chr19|26656473|26675912|+	NA
circSmarca2_1499	chr19|26659270|26729441|+	ACTTCCACCGAATCTGTCT
circSmarca2_915	chr19|26661208|26688085|+	GTCCACCTCATTCTCCTCC,TTCAGGTCCACCTCATTCT,TCAGGTCCACCTCATTCTC
circSmarca2_1098	chr19|26668744|26698347|+	NA
circSmarca2_1316	chr19|26668744|26729441|+	ATACTCAACCTGTCTTTGT,TCACATACTCAACCTGTCT,TACTCAACCTGTCTTTGTA
circSmarca2_903	chr19|26673575|26698347|+	NA
circSmarca2_1175	chr19|26673575|26737331|+	NA
circSmarca2_218	chr19|26729223|26729441|+	TTCGATGGCCTGTCTTTGT,CTTCGATGGCCTGTCTTTG,GATGGCCTGTCTTTGTAGT
circPum3_1642	chr19|27376281|27404528|-	ATCATAGTACTTCTCTCCG,CATCATAGTACTTCTCTCC,TAGTACTTCTCTCCGTCCT
circPum3_859	chr19|27398696|27404528|-	TAGTACTTCTTGTAAAGCT,AGTACTTCTTGTAAAGCTG,GTACTTCTTGTAAAGCTGA
circRfx3_363	chr19|27764013|27771219|-	NA
circRfx3_882	chr19|27764013|27784308|-	TATTGCCTCACCCATCACT,CGTCCAGTATTGCCTCACC,GTATTGCCTCACCCATCAC
circRfx3_1117	chr19|27764013|27793006|-	NA
circRfx3_1753	chr19|27764013|27827369|-	TGTTCGGCTCACCCATCAC,TTGTTGTTCGGCTCACCCA,GTTCGGCTCACCCATCACT
circRfx3_963	chr19|27771010|27793006|-	NA
circRfx3_1599	chr19|27771010|27827369|-	TTGTTCGGCTGTAGAAAGA,TTGTTGTTCGGCTGTAGAA,GTTCGGCTGTAGAAAGACC
circRfx3_1390	chr19|27777516|27827369|-	NA
circRfx3_969	chr19|27790977|27845010|-	NA
circRfx3_614	chr19|27808010|27845010|-	GTACCTGCTGCACCTAGTG
circRfx3_557	chr19|27814806|27878303|-	TGCATGATGGTCTATGGCT
circRfx3_616	chr19|27814806|27900666|-	ATAAAAATCTATGGCTGTT,TAAAAATCTATGGCTGTTG,CTGATAAAAATCTATGGCT
circRfx3_357	chr19|27827110|27845010|-	GTACCTGCTGCACTGTTGC,TACCTGCTGCACTGTTGCT
circRfx3_634	chr19|27827110|27960346|-	NA
circRfx3_282	chr19|27844912|27900666|-	ATAAAAATCTATTGCTCCA,TAAAAATCTATTGCTCCAT,AAATCTATTGCTCCATTGG
circRfx3_184	chr19|27878178|27900666|-	ATAAAAATCTCTGCTGCTG,TGATAAAAATCTCTGCTGC,AAAAATCTCTGCTGCTGCA
circRfx3_152	chr19|27900607|27960346|-	AAACAGGTTTCCACTTTGG,TAAACAGGTTTCCACTTTG,AACAGGTTTCCACTTTGGG
circGlis3_1806	chr19|28508272|28643636|-	ATAGGTGATAAGTCGTACA,TAGGTGATAAGTCGTACAC
circSpata6l_1224	chr19|28900966|28941073|-	NA
ciCdc37l1_734	chr19|28989453|28990187|+	NA
ciRcl1_391	chr19|29098744|29099135|+	ACACATTCTCACAAAGCAG,CACACATTCTCACAAAGCA
circJak2_442	chr19|29259716|29261061|+	AATGTCTTGTAGCAAAACT,ATGTCTTGTAGCAAAACTT,GAATGTCTTGTAGCAAAAC
circRic1_188	chr19|29510564|29518735|+	ACTAGGTTGGGATACACTG,TAACACACTAGGTTGGGAT,ACACTAGGTTGGGATACAC
circRic1_569	chr19|29539384|29548234|+	GACTTCCTCAGGATACTGC,ACTTCCTCAGGATACTGCT
circRic1_808	chr19|29544619|29555135|+	GACTGCAAACATACAAGGG,ACTGCAAACATACAAGGGT,AGACTGCAAACATACAAGG
circRic1_551	chr19|29552131|29557368|+	TTGTTCCAGATGTCTGCAC,TTCCAGATGTCTGCACAAC
circRic1_243	chr19|29557164|29561613|+	TTGGTTACTCCGTATAGGC,CTTGGTTACTCCGTATAGG,TGGTTACTCCGTATAGGCC
circErmp1_472	chr19|29593122|29595370|-	GATGAAGGTAATCTGTTGC
circ9930021J03Rik_2093	chr19|29697985|29763849|-	NA
circ9930021J03Rik_1905	chr19|29700789|29763849|-	CAAGTGCCTGTTTCTCTGA,TCAAGTGCCTGTTTCTCTG,TCTCAAGTGCCTGTTTCTC
circ9930021J03Rik_201	chr19|29763648|29763849|-	CAAGTGCCTTTTTTCTTCT,TCTCAAGTGCCTTTTTTCT,AAGTGCCTTTTTTCTTCTT
circUhrf2_516	chr19|30048642|30052670|+	TTCTGGATATCAGTATTCC,TTTCTGGATATCAGTATTC
circUhrf2_640	chr19|30048642|30055537|+	NA
circUhrf2_748_2	chr19|30055413|30064716|+	NA
circUhrf2_257	chr19|30066585|30069539|+	CTGGACACTCATCTTACAG,ACACTCATCTTACAGACGT
circGldc_815	chr19|30080378|30102197|-	NA
circPrkg1_173	chr19|30758694|30764371|-	TTCATAGTGGGTCCCTGCA,TAGTGGGTCCCTGCAACGC,AGTGGGTCCCTGCAACGCT
circA1cf_814	chr19|31870454|31898386|+	TTAGGGTTGCTCACTGGTT,TTGCTCACTGGTTTAATAC
circAsah2_1139	chr19|32020880|32079027|-	GTACAGACCTGATAAGACC,TACAGACCTGATAAGACCC,TGTACAGACCTGATAAGAC
circSgms1_125	chr19|32200908|32225436|-	TTTCTTCCGGTGGATTATT
circSgms1_247	chr19|32200908|32237497|-	NA
circSgms1_216	chr19|32200908|32267031|-	NA
circSgms1_134	chr19|32225393|32267031|-	NA
circSgms1_213	chr19|32225393|32329423|-	TTCACCCTCAATCATGCTG,CTTCACCCTCAATCATGCT,CCTTCACCCTCAATCATGC
circSgms1_170	chr19|32266940|32329423|-	CTCTGCCTTCACCCTGTGC,TCTGCCTTCACCCTGTGCT,TTCACCCTGTGCTGTCTTG
circPapss2_723	chr19|32611285|32616731|+	ATTTTTGCTGGTCCTTGGT,TTTTTGCTGGTCCTTGGTA,CTGGTCCTTGGTAATTGGT
circPapss2_835	chr19|32611285|32618811|+	ATTTTTGCTGGTCCGTCCA
circPapss2_1041	chr19|32611285|32629501|+	TTTGCTGGTCTTTGATATG,TGCTGGTCTTTGATATGGG,TTGCTGGTCTTTGATATGG
circPapss2_1177	chr19|32611285|32638114|+	NA
circPapss2_720	chr19|32614433|32618811|+	NA
circPapss2_926	chr19|32614433|32629501|+	AGAGAGACTTTGATATGGG,AGAGACTTTGATATGGGGG,GAGAGACTTTGATATGGGG
circPapss2_1095	chr19|32615653|32640723|+	NA
circPapss2_342	chr19|32629295|32638114|+	NA
ciPapss2_775	chr19|32642050|32642825|+	AAACCTACCTGTCAGTACA,GAAACCTACCTGTCAGTAC
circAtad1_382	chr19|32654116|32673298|-	NA
circAtad1_803	chr19|32654116|32680038|-	TTTTTCCGCCTCTCTTCTG,TTTTCCGCCTCTCTTCTGA,TCAGTTTTTCCGCCTCTCT
circAtad1_141	chr19|32661401|32664722|-	ATTACTATAACATTTTCAT,CATTACTATAACATTTTCA,TTACTATAACATTTTCATT
circAtad1_844	chr19|32661401|32684409|-	CTTGATTGTTAACATTTTC,GTTAACATTTTCATTTTTC,TTGATTGTTAACATTTTCA
circAtad1_703	chr19|32673191|32684409|-	TTGATTGTTAACCTGGCAG,CTTGATTGTTAACCTGGCA,GTTAACCTGGCAGCTGTGA
circPten_470	chr19|32769948|32789237|+	AATCCAAAAACTGCAAGTT,TCCAAAAACTGCAAGTTCC,CAAAAACTGCAAGTTCCGC
circPten_283	chr19|32775470|32777499|+	NA
circPten_817	chr19|32775470|32795460|+	AGCACATCTTAAAATTTGG
circPten_534	chr19|32789095|32795460|+	ATTGTGACTCCCTTAAAAT,TGACTCCCTTAAAATTTGG,AATTGTGACTCCCTTAAAA
circSlc16a12_1088	chr19|34649835|34657791|-	GAGATACATCTGCAATGGG,AGATACATCTGCAATGGGT
circSlc16a12_828	chr19|34652206|34657791|-	ATACATCTTCTGTCAGTTA
circPank1_353	chr19|34818156|34818509|-	AACCACGGGAATGCATTCG,ACCACGGGAATGCATTCGG
circKif20b_2592	chr19|34924983|34947517|+	ATGTATCAACCTCCTCCAC,AAGATGTATCAACCTCCTC,TATCAACCTCCTCCACTTC
circPcgf5_281	chr19|36389355|36389636|+	TTTCTCATACATGTATGGA,CTTTCTCATACATGTATGG,CTCATACATGTATGGAGGC
circPcgf5_362	chr19|36411969|36417547|+	TTACAGACTTCACTACGTT,TCTTACAGACTTCACTACG,CTTACAGACTTCACTACGT
circHectd2_1548	chr19|36572608|36593043|+	TTTGTTCGTGGACAGTTAG,TTTTGTTCGTGGACAGTTA,GTTCGTGGACAGTTAGTAG
circTnks2_558	chr19|36826688|36835389|+	TAAAAGCAACGATAATCTT,AAAAGCAACGATAATCTTT,GTAAAAGCAACGATAATCT
circTnks2_275	chr19|36828899|36832357|+	NA
circTnks2_569	chr19|36839485|36849158|+	NA
circTnks2_312	chr19|36849012|36849988|+	NA
circTnks2_831	chr19|36849012|36853773|+	AGTACAGAGTTTTGAAACT
circTnks2_1288	chr19|36849012|36859197|+	TACAGAGTTTCTTGTTGTC,ACAGAGTTTCTTGTTGTCC,CAGAGTTTCTTGTTGTCCA
circTnks2_299	chr19|36852663|36853773|+	TATTATAACCAGTGAAACT,TTATTATAACCAGTGAAAC,TAACCAGTGAAACTAAATC
circTnks2_819	chr19|36853584|36862957|+	CTACATCTACATGCTTGAG
circTnks2_925	chr19|36853584|36864571|+	CTACATGCATGAAATAACA
circTnks2_483	chr19|36857909|36864571|+	ATTCCTGAATCATGAAATA
circTnks2_368	chr19|36862882|36866295|+	AGTACTCTGCATCTGTGAC,GTACTCTGCATCTGTGACA
circBtaf1_383	chr19|36922611|36928577|+	NA
circBtaf1_560	chr19|36926467|36935909|+	TATATTAATACCTCTTCTC,AATATATTAATACCTCTTC,ATATTAATACCTCTTCTCA
circBtaf1_759	chr19|36926467|36939899|+	NA
circBtaf1_945	chr19|36926467|36943987|+	TATATTAATACTTCATCAG,ATATTAATACTTCATCAGA,AATATATTAATACTTCATC
circBtaf1_1509	chr19|36926467|36950418|+	ATATATTAATACCTCGTCC,AATATATTAATACCTCGTC,TATATTAATACCTCGTCCT
circBtaf1_301	chr19|36933770|36935909|+	ATCCACTTCACCTCTTCTC,GATCCACTTCACCTCTTCT,CTTCACCTCTTCTCATTCG
circBtaf1_686	chr19|36933770|36943987|+	ATCCACTTCACTTCATCAG,GATCCACTTCACTTCATCA,CTTCACTTCATCAGAAACG
circBtaf1_1129	chr19|36933770|36947438|+	TCCACTTCACCTGCATTGC,ATCCACTTCACCTGCATTG,ACTTCACCTGCATTGCTGG
circBtaf1_1823	chr19|36933770|36959221|+	NA
circBtaf1_2799	chr19|36933770|36966429|+	CTTCACCAAAATTATTTAG
circBtaf1_699	chr19|36935772|36944252|+	TTGGAGAGTCTGACGAACT,CTGCTTGGAGAGTCTGACG,GAGAGTCTGACGAACTGCC
circBtaf1_289	chr19|36939038|36943107|+	AGTGCTGTCATTGCTCCTC,TCATTGCTCCTCTAAAGTG
circBtaf1_385	chr19|36939038|36943987|+	AGTGCTGTCATTGTTCATC,TCATTGTTCATCAGAAACG
circBtaf1_949	chr19|36939038|36950418|+	AGTGCTGTCATTGCTCGTC,GTGCTGTCATTGCTCGTCC,TGTCATTGCTCGTCCTGTG
circBtaf1_1522	chr19|36939038|36959221|+	NA
ciBtaf1_660	chr19|36939168|36939828|+	AAAATACAAATAAGAAAGA,AAATACAAATAAGAAAGAT,ATTTCAAAATACAAATAAG
circBtaf1_255_1	chr19|36939830|36943987|+	NA
circBtaf1_273	chr19|36943891|36944252|+	AATCATCTGACGAACTGCC,GAATCATCTGACGAACTGC,CTGCTGAATCATCTGACGA
circBtaf1_539	chr19|36943891|36947438|+	AATCATCTGCATTGCTGGA,TGAATCATCTGCATTGCTG,GAATCATCTGCATTGCTGG
circBtaf1_208	chr19|36973929|36975035|+	TTGATGTTGCAACCTGGAT,GATGTTGCAACCTGGATTG,ATGTTGCAACCTGGATTGG
circCpeb3_698	chr19|37021921|37083214|-	CATAGCTCCTGGCCGTTTG,ATAGCTCCTGGCCGTTTGT,TAGCTCCTGGCCGTTTGTC
circCpeb3_915	chr19|37021921|37116621|-	TACTCCGGTCCCGTTTGTC,CTACTCCGGTCCCGTTTGT,ACTCCGGTCCCGTTTGTCA
circCpeb3_733	chr19|37031659|37116621|-	NA
circCpeb3_258	chr19|37064937|37065987|-	GAAGACCGACCTTTAGGAG,GAGAAGACCGACCTTTAGG,AGAAGACCGACCTTTAGGA
ciCpeb3_56	chr19|37153236|37153292|-	AAAAAACCTACCTTTAAAA,AAAAACCTACCTTTAAAAA,AAAACCTACCTTTAAAAAA
circMarchf5_351	chr19|37197701|37198204|+	TATGGCCTACAACCAAGAT
circIde_476	chr19|37248903|37255412|-	AGACAATATAGCTTGTGGC,AAGACAATATAGCTTGTGG,ATATAGCTTGTGGCAAGGG
circIde_1084	chr19|37253913|37268213|-	AACGGGCTGGTAGAATCTG,CAAACGGGCTGGTAGAATC,AAACGGGCTGGTAGAATCT
circIde_581	chr19|37261519|37268213|-	AAACGGGTGTCAGGGAGCT,TAAGCAAACGGGTGTCAGG,AAGCAAACGGGTGTCAGGG
circIde_1147	chr19|37287186|37306587|-	AGTGAACCGCACATTTTCT,TCTGACAGTGAACCGCACA,GTGAACCGCACATTTTCTG
circIde_1043	chr19|37289481|37306587|-	GTGAACGTGCAACTTTCCT,AGTGAACGTGCAACTTTCC,TGACAGTGAACGTGCAACT
circIde_584	chr19|37290908|37295498|-	TATTTGTTTCCTTGCACTC,ATTTGTTTCCTTGCACTCT,ATATTTGTTTCCTTGCACT
circKif11_570	chr19|37391908|37395614|+	AACTCTGTAGCAATCAATC,ATAACTCTGTAGCAATCAA,ACTCTGTAGCAATCAATCC
circExoc6_562	chr19|37558830|37565588|+	ACACAGATCTGCTTCATGG,CACAGATCTGCTTCATGGC,TACACAGATCTGCTTCATG
circMyof_1402	chr19|37927747|37944997|-	TGATTGTGTCGAAATTACA
circCep55_611	chr19|38045857|38051119|+	TTACAGGCACATCTTTCAG,GTTTACAGGCACATCTTTC,TTTACAGGCACATCTTTCA
circPde6c_1378	chr19|38142141|38169380|+	CATGTTACAGATCTTTTCC
circPde6c_1036	chr19|38148160|38169380|+	TTTAAACTTCTTTTCCATC,TTAAACTTCTTTTCCATCT,TAAACTTCTTTTCCATCTG
circPde6c_820	chr19|38150721|38169380|+	CTTGTAAGAACCTTTTCCA,AAGAACCTTTTCCATCTGA,TAAGAACCTTTTCCATCTG
circFra10ac1_361	chr19|38184144|38195756|-	NA
circFra10ac1_826	chr19|38184144|38210361|-	NA
circFra10ac1_169	chr19|38201808|38202905|-	TCATTCTCCCTTATTTTCT,ATCATTCTCCCTTATTTTC,TTCTCCCTTATTTTCTTTG
circFra10ac1_388	chr19|38201808|38208175|-	TTCGACTGTCCTTATTTTC
circFra10ac1_256	chr19|38207905|38210398|-	NA
circNoc3l_1245	chr19|38795530|38806589|-	TTTATTTCTTCTCTCTGGC,TTTTATTTCTTCTCTCTGG,TTATTTCTTCTCTCTGGCC
circTbc1d12_240	chr19|38854059|38871218|+	AAAGGTTTGGTGGTCGGTC,AAAAGGTTTGGTGGTCGGT,TGGGAAAAGGTTTGGTGGT
circTbc1d12_308	chr19|38884430|38889859|+	NA
circTbc1d12_478	chr19|38884430|38899539|+	NA
circTbc1d12_789	chr19|38884430|38902857|+	NA
circHells_732	chr19|38923857|38934017|+	AAGACTTTTGAGCTTCTGG,TTTTGAGCTTCTGGAGTAA,TTTGAGCTTCTGGAGTAAA
circHells_552	chr19|38928914|38934017|+	TAAACTTTTACCTTCTGGA,AAACTTTTACCTTCTGGAG,CTAAACTTTTACCTTCTGG
circHells_1096	chr19|38941986|38953927|+	AAGGCGTTAAAATCAATGA,TTAAAATCAATGAGATCAC,AGGCGTTAAAATCAATGAG
circSorbs1_737	chr19|40300112|40313276|-	TCTGAATCTGTGGGCTCAC,GTGACTCTGAATCTGTGGG,GGTGACTCTGAATCTGTGG
circSorbs1_254	chr19|40310236|40313276|-	NA
circSorbs1_343	chr19|40325429|40341009|-	TCATCATTATCCAGGAGGC,AGAATCATCATTATCCAGG,ATCATCATTATCCAGGAGG
circSorbs1_409	chr19|40351645|40362061|-	GTAAAGGACTGCCCTCTGT
circSorbs1_251	chr19|40381831|40390754|-	CTGGAGGGCTCTGACTTGC
circAldh18a1_1054	chr19|40541967|40555109|-	NA
circAldh18a1_896	chr19|40562214|40574636|-	NA
circAldh18a1_652	chr19|40566021|40574636|-	NA
ciTctn3_428	chr19|40594241|40594669|-	AAAGGATACCTGAGATGCA,AAGGATACCTGAGATGCAA,CAAAAGGATACCTGAGATG
circCc2d2b_615	chr19|40746863|40754514|+	TTGACTGATCTTTCTGTGT,CTTGACTGATCTTTCTGTG
circCc2d2b_923	chr19|40746863|40760801|+	TTGACTGATCTTATCTGCC,TGACTGATCTTATCTGCCG,CTTGACTGATCTTATCTGC
circCc2d2b_976	chr19|40776744|40786748|+	NA
ciCc2d2b_1336	chr19|40776892|40778228|+	AAAAGTTTATTACGAACCC,AAAGTTTATTACGAACCCA,TATTACGAACCCAAAGAGT
circZfp518a_159	chr19|40885527|40899553|+	AAGAGATGGTATCTGAACA,GATGGTATCTGAACAGGTC,GAGATGGTATCTGAACAGG
circTm9sf3_209	chr19|41209675|41211662|-	AACAAACGGCCACATTTCA,AAACGGCCACATTTCAATA
circTm9sf3_690	chr19|41229015|41244779|-	CTTTATCTTGATACATGTC,TATCTTGATACATGTCATC,TTATCTTGATACATGTCAT
ciLcor_2848	chr19|41541175|41544023|+	ATCAAACCATACTGAGGAC,AAACCATACTGAGGACTTA,TCAAACCATACTGAGGACT
ciRrp12_293	chr19|41865929|41866222|-	NA
ciExosc1_376	chr19|41913251|41913627|-	AAAAGGATACTGAAGGGAA,CAAAAGGATACTGAAGGGA,TACAAAAGGATACTGAAGG
circZdhhc16_313	chr19|41926461|41927275|+	NA
ciZdhhc16_639	chr19|41927275|41927914|+	NA
circMms19_1266	chr19|41942904|41952842|-	ATCAGGTGGACCACAACTC,TCAGGTGGACCACAACTCT,GTGGACCACAACTCTGGGA
circPi4k2a_201	chr19|42089075|42089276|+	CAACGATTCTCTTTGTACG,AACGATTCTCTTTGTACGT,GATTCTCTTTGTACGTGGT
circPi4k2a_549	chr19|42089075|42101543|+	AACGATTCTCCGACAGCTA
circPi4k2a_286	chr19|42093296|42093922|+	NA
circPi4k2a_356	chr19|42101481|42105005|+	NA
ciGm16541_120	chr19|42551290|42551410|-	TATCTAGTATACGCCCACA,ATCTAGTATACGCCCACAA,GTATACGCCCACAAAAACA
circHps1_255	chr19|42766560|42767085|-	CTGCAAATGCTCCTCTTCC,TGCAAATGCTCCTCTTCCT,CAAATGCTCCTCTTCCTCA
circAbcc2_909	chr19|43798909|43806620|+	TATTTCAGGATCTTGCCGC,AGTATTTCAGGATCTTGCC,ATTTCAGGATCTTGCCGCT
circDnmbp_584	chr19|43855027|43858748|-	NA
circCpn1_654	chr19|43948424|43958623|-	NA
circChuk_636	chr19|44072855|44079566|-	NA
circChuk_1184	chr19|44072855|44087112|-	NA
circChuk_1122	chr19|44075346|44087112|-	ATCCCAGATCATATCCCAT
circChuk_743	chr19|44079371|44087112|-	NA
circChuk_813	chr19|44079371|44088658|-	TTTGTTGAGTAGAACTCCA,GTTTGTTGAGTAGAACTCC,TTGTTGAGTAGAACTCCAT
circChuk_548	chr19|44084662|44087112|-	NA
circSec31b_1805	chr19|44508861|44521132|-	NA
circSlf2_1995	chr19|44922550|44936491|+	CTGTTTCCTGTGTTCTTCC,GATTGACTGTTTCCTGTGT,TTGACTGTTTCCTGTGTTC
circSlf2_2163	chr19|44922550|44937578|+	ATTGACTGTTTCTTGAGAA,GATTGACTGTTTCTTGAGA,TGTTTCTTGAGAATAAGCT
circSlf2_1094	chr19|44926803|44931958|+	ATGTCCATTTTCCTCTGCG,GATGTCCATTTTCCTCTGC,ATTTTCCTCTGCGTGTCTT
circSlf2_1217	chr19|44926803|44936491|+	GATGTCCATTTTCCTGTGT,CATTTTCCTGTGTTCTTCC,ATGTCCATTTTCCTGTGTT
circSlf2_1385	chr19|44926803|44937578|+	GATGTCCATTTTCTTGAGA,ATTTTCTTGAGAATAAGCT,ATGTCCATTTTCTTGAGAA
circSlf2_1509	chr19|44929897|44947519|+	TTCTGTTTAGAGCCATTTC,TCTGTTTAGAGCCATTTCT
circSlf2_1078	chr19|44936368|44960124|+	AGTTCATCTAGCCTGAAGG,GTTCATCTAGCCTGAAGGT,TAGTTCATCTAGCCTGAAG
circSlf2_489	chr19|44937410|44949314|+	NA
ciSlf2_2901	chr19|44937578|44940479|+	TTACTTACCCATGGAAACA,ATGATTTACTTACCCATGG,ATTTACTTACCCATGGAAA
circSlf2_601	chr19|44940507|44956118|+	TTTTTCCTGATCTTTGTGT,TTTTCCTGATCTTTGTGTT,TTCCTGATCTTTGTGTTCC
circSlf2_1153	chr19|44940507|44967668|+	TTTTTCCTGATCTGAGTAG,TGTTTTTCCTGATCTGAGT
circSlf2_498	chr19|44947443|44956118|+	AACCGACATCATCTTTGTG,GAACCGACATCATCTTTGT,ACATCATCTTTGTGTTCCA
circSlf2_596	chr19|44947443|44957573|+	AACCGACATCATCTTCCAC,GAACCGACATCATCTTCCA
circSlf2_981	chr19|44947443|44964154|+	GAACCGACATCATTTTAGT,AACCGACATCATTTTAGTT,CATCATTTTAGTTCTGTAG
circSlf2_520	chr19|44949172|44957573|+	NA
circSlf2_280	chr19|44955405|44956118|+	NA
circBtrc_108	chr19|45411571|45411679|+	CATAGAGCACTGGAAAGCT,GCATAGAGCACTGGAAAGC
circBtrc_400	chr19|45444971|45491602|+	TGAGGAATTCTGGCAGTGC,GAGGAATTCTGGCAGTGCA,TCTCTGAGGAATTCTGGCA
circBtrc_1500	chr19|45444971|45507959|+	TGAGGAATTCACAAGTGTC,GAGGAATTCACAAGTGTCC,TCTGAGGAATTCACAAGTG
circBtrc_1422	chr19|45459453|45507959|+	TGTAAGTCACAAGTGTCCG,GTTGTAAGTCACAAGTGTC,CTGTTGTAAGTCACAAGTG
circBtrc_1100	chr19|45496122|45507959|+	NA
circBtrc_913	chr19|45501083|45507959|+	TAAGTACTGTCCCCACAAG,CTGTCCCCACAAGTGTCCG,AAGTACTGTCCCCACAAGT
circFbxw4_319	chr19|45624173|45624887|-	NA
circOga_980	chr19|45749542|45756446|-	CAACTTGCCTACCTCATCT,TTGCCTACCTCATCTTTAG,AACTTGCCTACCTCATCTT
circOga_846	chr19|45758489|45765456|-	CATAAGTTGCTTGCTGTAC,ATAAGTTGCTTGCTGTACT,GTTGCTTGCTGTACTGATG
circOga_271	chr19|45762100|45764658|-	CAAACTGAGAGACCTGTCC,AAACTGAGAGACCTGTCCA,TGAGAGACCTGTCCAAAGC
circArmh3_710	chr19|45834546|45928942|-	TGTGTTCATCTGTTCCTCC,GTTCATCTGTTCCTCCGAC,TGTTCATCTGTTCCTCCGA
circArmh3_286_1	chr19|45874390|45880587|-	NA
circArmh3_375	chr19|45874390|45910144|-	NA
circArmh3_572_1	chr19|45874390|45924866|-	ACTGATCCTGATATTCACC,TACTGATCCTGATATTCAC,ATACTGATCCTGATATTCA
circArmh3_447_1	chr19|45910055|45934542|-	ACAGAACTTATAACTGACC,TTATAACTGACCAGAGCTC,AACTTATAACTGACCAGAG
circArmh3_1189	chr19|45910055|45961369|-	ACACAAGGTCTGACCAGAG,GTGCACACAAGGTCTGACC,TGCACACAAGGTCTGACCA
circArmh3_256	chr19|45920789|45928942|-	GTTCATAGATAGAGATCCA,TGTTCATAGATAGAGATCC
circArmh3_636	chr19|45920789|45945179|-	TTTATACTGCAGATAGAGA,TTATACTGCAGATAGAGAT,TATACTGCAGATAGAGATC
circArmh3_737	chr19|45920789|45948808|-	TCACAGAAGATAGAGATCC,CACAGAAGATAGAGATCCA
circArmh3_1100	chr19|45920789|45961369|-	CAAGGTAGATAGAGATCCA,ACAAGGTAGATAGAGATCC
circArmh3_217	chr19|45939100|45941909|-	NA
circArmh3_572_2	chr19|45941862|45961369|-	NA
circArmh3_518	chr19|45954680|45967151|-	TAGAGAACAGTCACCAAGC,AGAGAACAGTCACCAAGCA
circArmh3_204	chr19|45963405|45963714|-	NA
circGbf1_476	chr19|46234527|46244146|+	TGAGAGTTCTTCTTCATGT
circGbf1_321	chr19|46260424|46261093|+	ACATTGCTGGCCACTAATC
circMfsd13a_366	chr19|46360374|46360814|+	NA
circSufu_456	chr19|46438267|46441754|+	CAGAAGGTGTTCTCTTTGC,TGTTCTCTTTGCCAGACAG
circTrim8_478	chr19|46501161|46503176|+	ATGAGCATCTTCTTCTAGC,CATGAGCATCTTCTTCTAG,TGAGCATCTTCTTCTAGCA
circNt5c2_478	chr19|46882959|46892412|-	AAAGACAAGTCCTATCTGT,AAGTCCTATCTGTGTACTT,AAGACAAGTCCTATCTGTG
circNt5c2_596	chr19|46882959|46893531|-	NA
circNt5c2_532	chr19|46886014|46912774|-	AACACCCTTGTAATGGACC
circTaf5_1032	chr19|47063251|47069144|+	NA
circPdcd11_235	chr19|47115313|47115548|+	GTTCACGCTGCTCGCTCTC,CATGGGGTTCACGCTGCTC,TTCACGCTGCTCGCTCTCA
circNeurl1a_564	chr19|47228240|47229110|+	NA
circSh3pxd2a_330	chr19|47271459|47302605|-	NA
circSh3pxd2a_246	chr19|47275043|47302605|-	NA
circSh3pxd2a_532	chr19|47302473|47413009|-	TAATGTATACCGCTTTCGT,AATGTATACCGCTTTCGTT,ATGTATACCGCTTTCGTTC
circSh3pxd2a_245	chr19|47353061|47386330|-	GAAGCTGCATTCTTTTGGA
circSh3pxd2a_326	chr19|47353061|47413009|-	TAATGTATACTCTTTTGGA,GATAATGTATACTCTTTTG,ATAATGTATACTCTTTTGG
circSlk_2264	chr19|47603634|47613923|+	NA
circSlk_684	chr19|47623907|47627428|+	AATTCTTGTTCCTTCTTCC,ATTCTTGTTCCTTCTTCCT,TCTTGTTCCTTCTTCCTGG
circCfap58_925	chr19|47936554|47951005|+	NA
circCfap58_1023	chr19|47941425|47970598|+	CAGTATCTGGTCCAACTCC,TCTCGTTCAGTATCTGGTC,TTCAGTATCTGGTCCAACT
circXpnpep1_1840	chr19|52983851|53020528|-	NA
circXpnpep1_406	chr19|53000196|53003105|-	ACTCGCTCTGTATAATCCA,TACTCGCTCTGTATAATCC,CTCGCTCTGTATAATCCAG
circSmc3_893	chr19|53606499|53612019|+	TACCCTCCTCGCAATTCCT,GACCTGTACCCTCCTCGCA,TGTACCCTCCTCGCAATTC
circSmc3_1107	chr19|53606499|53613593|+	TGTACCCTCATTATATTGC,TACCCTCATTATATTGCTC,GTACCCTCATTATATTGCT
circSmc3_294	chr19|53609019|53610337|+	CATTTGGTTGATCTCGTCG,TTTGGTTGATCTCGTCGAG
circSmc3_662	chr19|53609019|53612019|+	GTTGATCTCGCAATTCCTC,TTTGGTTGATCTCGCAATT
circSmc3_876	chr19|53609019|53613593|+	GTTGATATTATATTGCTCC,TTTGGTTGATATTATATTG,TTGGTTGATATTATATTGC
circSmc3_758	chr19|53610161|53613593|+	TTTGCCCTATTATATTGCT,TTGCCCTATTATATTGCTC,GTTTGCCCTATTATATTGC
circSmc3_1545	chr19|53611034|53624253|+	TTAGCAGAAAGCTTTGGCA,TAGCAGAAAGCTTTGGCAT
circSmc3_832	chr19|53619917|53627866|+	AATAGCATCCTTCTGATCT
circSmc3_305	chr19|53622389|53624253|+	TGACTTGATCACCTTTGGC,CTGACTTGATCACCTTTGG,GACTTGATCACCTTTGGCA
circSmc3_681	chr19|53622389|53627866|+	NA
circSmc3_1314	chr19|53624811|53632381|+	NA
circRbm20_1345	chr19|53801678|53806451|+	NA
circPdcd4_505	chr19|53895879|53899453|+	TTCCTTGAGGATCTGGTCG,CTTCCTTGAGGATCTGGTC
circPdcd4_1054	chr19|53895879|53910562|+	NA
circPdcd4_209	chr19|53899358|53901356|+	NA
circPdcd4_529	chr19|53899358|53909746|+	NA
circPdcd4_644	chr19|53899358|53910562|+	CACCACCTCTTTAACAAGG
ciPdcd4_691	chr19|53909746|53910437|+	ATTTACTTACCAGAAAAGA,TTACTTACCAGAAAAGAGA,AATTTACTTACCAGAAAAG
circShoc2_1068	chr19|53975884|53991577|+	TTAGAGTCCCTATTGTATC,TAGAGTCCCTATTGTATCT,ATTAGAGTCCCTATTGTAT
ciGpam_755	chr19|55063218|55063973|-	NA
circGpam_686	chr19|55076542|55086059|-	CAAACCATGTGCTCAGTTG,AAACCATGTGCTCAGTTGC
ciGpam_1252	chr19|55084676|55085928|-	NA
circAcsl5_1305	chr19|55267895|55282162|+	NA
circAcsl5_452	chr19|55279849|55282735|+	ACATGACTTGGTTTTTGCA
circVti1a_78	chr19|55369373|55369451|+	NA
circTcf7l2_323	chr19|55896854|55901077|+	TTTGTTCGACTAGACATAG,TTGTTCGACTAGACATAGA,GTACTTTGTTCGACTAGAC
circNhlrc2_252	chr19|56563189|56564716|+	NA
circNhlrc2_584	chr19|56563189|56580239|+	NA
circNhlrc2_193	chr19|56563248|56564716|+	ATAGCTACACCCTGAGGTC,CTATAGCTACACCCTGAGG,TAGCTACACCCTGAGGTCC
circCcdc186_1634	chr19|56781727|56797753|-	TTCTAATTGGTTTTTTTTC,TTCTTAATTCTAATTGGTT,TTAATTCTAATTGGTTTTT
circCcdc186_434	chr19|56788495|56790421|-	TATCTTTGGTTTCCTTTGA,ATCTTTGGTTTCCTTTGAA
circCcdc186_537	chr19|56789598|56796622|-	TTTCTTATTGGCCTCCAGC,ATTTCTTATTGGCCTCCAG,TTCTTATTGGCCTCCAGCT
circCcdc186_1284	chr19|56795397|56802121|-	TCTTCATTTACATCTTGTG,CTTCATTTACATCTTGTGT
circFam160b1_595	chr19|57369663|57371689|+	NA
circTrub1_155	chr19|57446521|57452857|+	NA
circTrub1_237	chr19|57446521|57461212|+	GCATTCCAGCTTCATACGG,CATTCCAGCTTCATACGGC
circAtrnl1_3502	chr19|57617516|57785935|+	TTCTGTTAACCTCCCTCCG,GTTCTGTTAACCTCCCTCC,TGTTAACCTCCCTCCGACG
circAtrnl1_338	chr19|57626883|57631060|+	AACGATCAAGCCACTTGCC
circAtrnl1_2899	chr19|57641354|57924136|+	AAATTGTAACTCTAATGGC,TAAATTGTAACTCTAATGG,ATTGTAACTCTAATGGCCC
circAtrnl1_1967	chr19|57670802|57744050|+	ATTCGTCACAAGCTGTATT
circAtrnl1_1075	chr19|57680198|57703155|+	NA
circAtrnl1_1554	chr19|57680198|57744050|+	TTTCTGACAGACTGTATTT
circAtrnl1_479	chr19|57719983|57744050|+	NA
circAtrnl1_541	chr19|57719983|57766377|+	ACGTGCAAGCTGAAGAAGG,GTGCAAGCTGAAGAAGGTG
circShtn1_347	chr19|58988324|59004058|-	NA
circShtn1_396	chr19|59007236|59016681|-	CAACATGGACACTGAATGC,AACATGGACACTGAATGCT,CATGGACACTGAATGCTTC
circShtn1_576	chr19|59007236|59023573|-	ATCTCGAAGTTCTGAATGC,TCTCGAAGTTCTGAATGCT,GATCTCGAAGTTCTGAATG
circShtn1_422	chr19|59010607|59023573|-	TCTCGAAGTTCTTTTTCTG,GATCTCGAAGTTCTTTTTC,ATCTCGAAGTTCTTTTTCT
circShtn1_275	chr19|59016586|59023573|-	TCTCGAAGTTCTCTTGTGC,ATCTCGAAGTTCTCTTGTG,GATCTCGAAGTTCTCTTGT
circShtn1_539	chr19|59016586|59030388|-	ATATGTGAAACTCTTGTGC,TATGTGAAACTCTTGTGCA,CATATGTGAAACTCTTGTG
circShtn1_653	chr19|59016586|59049115|-	NA
circRab11fip2_958	chr19|59901834|59925862|-	TAATCTAAACCACCGGGAT,AATCTAAACCACCGGGATT,CTAAACCACCGGGATTTTC
circFam204a_667	chr19|60188401|60209736|-	TTTTCTTCCCCATGCCAGT,TTTCTTCCCCATGCCAGTT,CTTTTCTTCCCCATGCCAG
circFam204a_614	chr19|60188401|60213331|-	ACCTCATTCTCCCCATGCC,TCATTCTCCCCATGCCAGT,TACACCTCATTCTCCCCAT
circCacul1_658	chr19|60522573|60552732|-	ATTCATTACTGGTAAAACC,ATAACATTCATTACTGGTA,TTCATTACTGGTAAAACCG
circCacul1_519	chr19|60525851|60552732|-	ATAACATTCATTACTGGTC,TAACATTCATTACTGGTCT,AACATTCATTACTGGTCTG
circEif3a_402	chr19|60751502|60752671|-	CTCCATCCACCTTCTTCTC,CCATCCACCTTCTTCTCGC,TCTCCATCCACCTTCTTCT
circEif3a_651	chr19|60761129|60762455|-	AATCTGTGCCACTTCAATG,ATCTGTGCCACTTCAATGT,AAATCTGTGCCACTTCAAT
circEif3a_1027	chr19|60761129|60765235|-	NA
ciEif3a_444	chr19|60761500|60761944|-	CAAGACACACACACAATGA,AAGACACACACACAATGAT
circEif3a_507	chr19|60761944|60764293|-	TGAACCTGACCAGAATGTG,GAACCTGACCAGAATGTGA
circDennd10_442	chr19|60805968|60814369|+	AAAAATGAGTCACCTGTGC,AAAATGAGTCACCTGTGCA,AAATGAGTCACCTGTGCAC
circDennd10_565	chr19|60809644|60821116|+	TATATTCTGTATAACCTGG,AATATATTCTGTATAACCT,ATATATTCTGTATAACCTG
circRab10_192	chr12|3302611|3303358|-	TTCATTGGCATGCTTTCGG,ATTGGCATGCTTTCGGAGG,TTGGCATGCTTTCGGAGGA
circRab10_331	chr12|3302611|3307005|-	CTGCTGTGTCCCTTTCGGA,CCTGCTGTGTCCCTTTCGG,GCTGTGTCCCTTTCGGAGG
circRab10_392	chr12|3302611|3314749|-	TAAAGTCTATTCCTTTCGG,AAAGTCTATTCCTTTCGGA,TTAAAGTCTATTCCTTTCG
circRab10_200	chr12|3306866|3314749|-	TAAAGTCTATTCCTCATCT,AAAGTCTATTCCTCATCTA,TTAAAGTCTATTCCTCATC
circKif3c_461	chr12|3437551|3440554|+	NA
circAsxl2_727	chr12|3492473|3526169|+	TTTTTCTAAGACTTGTGTG,TTTTCTAAGACTTGTGTGG,ATTTTTCTAAGACTTGTGT
circAsxl2_747	chr12|3492473|3534608|+	ATTTTTCTAAGACCTGTCG,TTTTTCTAAGACCTGTCGA,TTTTCTAAGACCTGTCGAT
circAsxl2_950	chr12|3492473|3543839|+	TTTTCTAAGACCTCTGACC,ATTTTTCTAAGACCTCTGA,TTTCTAAGACCTCTGACCA
circAsxl2_257	chr12|3501661|3507209|+	NA
circAsxl2_373	chr12|3501661|3519593|+	NA
circAsxl2_497	chr12|3501661|3524613|+	NA
circAsxl2_242	chr12|3505546|3507209|+	GTTCAACAAGTATCTTTCC,TTCAACAAGTATCTTTCCT,AAGTATCTTTCCTTTTCCA
circAsxl2_384	chr12|3519477|3526169|+	AGTCTAGATGATATTGTGT,ATGATATTGTGTGGAGTCT,GTCTAGATGATATTGTGTG
circAsxl2_308	chr12|3526025|3534608|+	CTTCCCATAGGGCTGTCGA,TTCCCATAGGGCTGTCGAT
circAsxl2_1079	chr12|3534444|3546936|+	CTTTTCATCTGTCCTTGAG,TTCATCTGTCCTTGAGAGG
circDtnb_1080	chr12|3639170|3768489|+	TTCCTCAATCATCCTCTTG,TCCTCAATCATCCTCTTGG,TCAATCATCCTCTTGGTGG
circDtnb_728	chr12|3646648|3698389|+	AACAAGATGAACCAAGAGG,ACAAGATGAACCAAGAGGA,CAACAAGATGAACCAAGAG
circDtnb_86	chr12|3667605|3667691|+	NA
circDtnb_807	chr12|3667605|3782707|+	CCTCGGCCCTCACGTGTGC,CTCGGCCCTCACGTGTGCA,TCGGCCCTCACGTGTGCAG
circDtnb_273	chr12|3693916|3698389|+	NA
circDtnb_398	chr12|3693916|3736862|+	TCTTCTTACTAGATGTGCA
circDtnb_553_2	chr12|3768411|3801907|+	NA
circDtnb_318	chr12|3798424|3804116|+	ACGAGTTGCCTGCTTTTGC
circDnmt3a_339	chr12|3885026|3899739|+	NA
circDnmt3a_564	chr12|3899634|3923428|+	GTTCCTCTCCTTCCTCCCT,TTCCTCTCCTTCCTCCCTT,TCTCCTTCCTCCCTTTTCC
circDnmt3a_1993	chr12|3915984|3952471|+	CTTTCCACCATAAAGTCCC,GCTTTCCACCATAAAGTCC,TTCCACCATAAAGTCCCTT
circDnmt3a_191	chr12|3922834|3923428|+	TTCTTTGCCTCCCTTTTCC,TTCTGTTCTTTGCCTCCCT,TCTTTGCCTCCCTTTTCCA
circDnmt3a_1769	chr12|3945542|3954225|+	TTTCTTCTCAGCCTGTTCA,TTCTCAGCCTGTTCATGCC,CTTTCTTCTCAGCCTGTTC
circDnmt3a_608	chr12|3949192|3951694|+	NA
ciDnmt3a_178	chr12|3957786|3957964|+	TTTGTTTGTTTAACATTGA,TTGTTTGTTTAACATTGAA,TTTGTTTAACATTGAAAAC
circDnajc27_449	chr12|4146212|4153214|+	NA
circCenpo_375	chr12|4266518|4267322|-	NA
circNcoa1_1487	chr12|4344909|4347623|-	NA
circNcoa1_1904	chr12|4344909|4365865|-	CATTTACTGGCTCTGGGAC
circNcoa1_237	chr12|4356423|4363121|-	ATGACTGGAAATCTTCTTG,TGACTGGAAATCTTCTTGA
circNcoa1_966	chr12|4356423|4394502|-	GAACTTCACACCTTCTTGA,ATGAACTTCACACCTTCTT,AACTTCACACCTTCTTGAA
circNcoa1_1250	chr12|4356423|4466805|-	TATGGACAGATCTTCTTGA,ATGGACAGATCTTCTTGAA,GTATGGACAGATCTTCTTG
circNcoa1_454	chr12|4363025|4373045|-	ATCCAAAGCCTGTAGTATC,ATCCATCCAAAGCCTGTAG,CAAAGCCTGTAGTATCTTG
circNcoa1_825	chr12|4363025|4394502|-	ATGAACTTCACACCTGTAG,ACTTCACACCTGTAGTATC,TGAACTTCACACCTGTAGT
circNcoa1_276	chr12|4372867|4385878|-	ATTTCTCTAGTGATTTTGG,GTCGTGGATTTCTCTAGTG,GATTTCTCTAGTGATTTTG
circNcoa1_549	chr12|4372867|4394502|-	ATGAACTTCACACCTAGTG
circNcoa1_265	chr12|4385780|4389184|-	NA
circNcoa1_371	chr12|4385780|4394502|-	ATGAACTTCACACCTCCAG,TGAACTTCACACCTCCAGA
circNcoa1_520	chr12|4385780|4404509|-	ATTACACGGACAACTCCAG,TTACACGGACAACTCCAGA,TACACGGACAACTCCAGAA
circItsn2_1116	chr12|4663242|4683562|+	NA
circItsn2_1835	chr12|4674890|4689794|+	TATTTGGCCCTCCTTCAGC,ATTTGGCCCTCCTTCAGCT,ATATTTGGCCCTCCTTCAG
circItsn2_2109	chr12|4674890|4702487|+	NA
circItsn2_1815	chr12|4677832|4700119|+	NA
ciItsn2_658	chr12|4679964|4680622|+	TATTCATACATTTAAAACT,TAAGTATTCATACATTTAA,ATTCATACATTTAAAACTT
circItsn2_1198	chr12|4687738|4714622|+	ATTTTGATATTCCTTCTCC,TTTTGATATTCCTTCTCCA,TATTTTGATATTCCTTCTC
circItsn2_916	chr12|4711858|4723607|+	NA
circFam228b_342	chr12|4812326|4814147|-	CTTTAGCTAAAGCCTTCAG,TTTAGCTAAAGCCTTCAGA,TTAGCTAAAGCCTTCAGAA
circWdcp_1931	chr12|4900126|4905392|+	CAAAGGCTATCATGCAGCA,GACAAAGGCTATCATGCAG,AAAGGCTATCATGCAGCAT
circUbxn2a_546	chr12|4933822|4944679|-	NA
circAtad2b_1512	chr12|4987386|5016000|+	NA
circAtad2b_533	chr12|4989655|4995022|+	AGAAGTTAACCTATAGGCG,GAAGTTAACCTATAGGCGG,GAGAAGTTAACCTATAGGC
circAtad2b_329	chr12|4991971|4995022|+	TTCAGCAGTACTATAGGCG,TCAGCAGTACTATAGGCGG,CAGCAGTACTATAGGCGGT
circAtad2b_907	chr12|4991971|5008231|+	NA
circAtad2b_513	chr12|4993154|5004657|+	ATATTTTCTGATTTATCAA,CATATTTTCTGATTTATCA,ATTTTCTGATTTATCAATG
circAtad2b_520	chr12|4994905|5007615|+	TTGAGATTCTTGGAGGCTG,TGAGATTCTTGGAGGCTGA
circAtad2b_1461	chr12|5007499|5056791|+	NA
circAtad2b_249	chr12|5011217|5016000|+	NA
circAtad2b_1503	chr12|5011217|5063999|+	ATATGCCTCTTCAATATCC,AATATGCCTCTTCAATATC,CATCAAATATGCCTCTTCA
circAtad2b_735	chr12|5019351|5041058|+	NA
circAtad2b_448	chr12|5023967|5028588|+	NA
circAtad2b_830	chr12|5023967|5056791|+	NA
circAtad2b_679	chr12|5056605|5068142|+	CTTCTCGAAATATCTCCGG,AAATATCTCCGGGGTCCTT,CGAAATATCTCCGGGGTCC
circAtad2b_945	chr12|5074581|5082176|+	TAATAATTTTATCTTCTCT,AATTTTATCTTCTCTATCC,TAATTTTATCTTCTCTATC
circAtad2b_1202	chr12|5074581|5084596|+	TAATTTTATCTCCACAAGC,TAATAATTTTATCTCCACA,ATTTTATCTCCACAAGCTG
circAtad2b_684	chr12|5081492|5082176|+	NA
circKlhl29_513	chr12|5187422|5187935|-	NA
circLdah_318	chr12|8318363|8325890|+	NA
circPum2_1604	chr12|8768987|8794743|+	ATACACCAGCTGCTGATCA,TACACCAGCTGCTGATCAG,AATACACCAGCTGCTGATC
circPum2_294	chr12|8778855|8779149|+	NA
circPum2_1028	chr12|8783272|8798236|+	CAGAACTGCCAACTGTACC,AACTGCCAACTGTACCAAC,ACTGCCAACTGTACCAACT
circPum2_1150	chr12|8783272|8798519|+	NA
circWdr35_312	chr12|9035628|9036112|+	CTTCATTTTCATCTCACCG,TTCATTTTCATCTCACCGA,TTTTCATCTCACCGAACGG
circSmc6_1548	chr12|11321729|11340892|+	NA
circSmc6_423	chr12|11323994|11330403|+	TTCTGCTGCAGTCTGGATG,TCTGCTGCAGTCTGGATGT
circSmc6_199	chr12|11329605|11330403|+	NA
circSmc6_1662	chr12|11329605|11345084|+	TATCTGCTGAGCTTATTTC,ATCTGCTGAGCTTATTTCA
circSmc6_1798	chr12|11329605|11347286|+	ATCTGCTGAGCTTTATTTC,ATATCTGCTGAGCTTTATT,TCTGCTGAGCTTTATTTCT
circSmc6_183	chr12|11332360|11333173|+	ATTATCCACCTCTTCTCCC,TATCCACCTCTTCTCCCTG,TTATCCACCTCTTCTCCCT
circSmc6_1859	chr12|11339128|11356204|+	ATTAAGTCTGACCTTCTAA,TTAAGTCTGACCTTCTAAA,TAAGTCTGACCTTCTAAAT
circSmc6_869	chr12|11341526|11349430|+	AATGCAAGCACCTTAAGTG,GAATGCAAGCACCTTAAGT,TGCAAGCACCTTAAGTGGA
circSmc6_948	chr12|11344485|11351668|+	AGCAGCTTTCATTATTTCC,TAAGCAGCTTTCATTATTT,AAGCAGCTTTCATTATTTC
circSmc6_1074	chr12|11344485|11356204|+	ATGGTAAGCAGCTCTTCTA,TAAGCAGCTCTTCTAAATT,AAGCAGCTCTTCTAAATTG
circSmc6_284	chr12|11350571|11351668|+	TTTAACTCATCTTCATTAT,ACTCATCTTCATTATTTCC,TTAACTCATCTTCATTATT
circGm34237_745	chr12|11886855|11934916|+	NA
circGm34237_181	chr12|11921835|11922016|+	NA
circGm34237_275	chr12|11921835|11926053|+	NA
circNbas_812	chr12|13329388|13367762|+	TTTTGCAGACCTTTTACTT,TTGCAGACCTTTTACTTTC,CTTTTGCAGACCTTTTACT
circNbas_134	chr12|13335183|13335317|+	TTTGGAACGGGGCAATGAC,TTTTGGAACGGGGCAATGA,TTGGAACGGGGCAATGACA
circNbas_337	chr12|13350093|13360305|+	NA
circNbas_1593	chr12|13350093|13386411|+	NA
circNbas_2191	chr12|13350093|13412616|+	NA
circNbas_4009	chr12|13350093|13503623|+	TAAAAGCCCTGTAAAGAGG,AGTAAAAGCCCTGTAAAGA,GTAAAAGCCCTGTAAAGAG
circNbas_1454	chr12|13356904|13386411|+	NA
circNbas_642	chr12|13367698|13374395|+	ATTGTAGCCTGGCAAGTAA,GTAGCCTGGCAAGTAATTG
circNbas_1014	chr12|13367698|13381103|+	TTGTAGCCTGGCTCATATG,TGTAGCCTGGCTCATATGT,ATTGTAGCCTGGCTCATAT
circNbas_3093	chr12|13367698|13465732|+	ATTGTAGCCTGGCTCTTGT,TTGTAGCCTGGCTCTTGTA,CATTGTAGCCTGGCTCTTG
circNbas_1916	chr12|13372856|13429770|+	TTTAATTTCACATTCCGCC,TTAATTTCACATTCCGCCC,TAATTTCACATTCCGCCCA
circNbas_2437	chr12|13381024|13491581|+	NA
circNbas_918	chr12|13402783|13429770|+	CATTGTTCCAATTCCGCCC,TTGTTCCAATTCCGCCCAG,TCATTGTTCCAATTCCGCC
circNbas_1837	chr12|13402783|13465732|+	NA
circNbas_3343	chr12|13402783|13534045|+	NA
circNbas_320	chr12|13424696|13429770|+	NA
ciNbas_2604	chr12|13424830|13427434|+	NA
circNbas_751	chr12|13455374|13483062|+	NA
ciNbas_278	chr12|13491581|13491859|+	ATACTGTACTTACCTGATA
circNbas_341	chr12|13519841|13524238|+	NA
circNbas_1439	chr12|13519841|13570785|+	NA
circNbas_2043	chr12|13519841|13616258|+	TTGGGATCAACCTTAGTGA,CTTGGGATCAACCTTAGTG,TGGGATCAACCTTAGTGAC
circNbas_1405	chr12|13524127|13584576|+	NA
circNbas_604	chr12|13584380|13616258|+	NA
circNbas_408	chr12|13608612|13616258|+	NA
circLpin1_240	chr12|16594644|16596808|-	AAGAGTATCAGATCTGTGC,AGAGTATCAGATCTGTGCA,TATCAGATCTGTGCAAGGC
circLpin1_401	chr12|16614526|16615698|-	AGAAGAGGATTCTTGGGGA
circRock2_452	chr12|17000572|17004968|+	NA
circRock2_1290	chr12|17004907|17015653|+	AATAACTTTCGAAGTTCAG,ACTTAATAACTTTCGAAGT,TAATAACTTTCGAAGTTCA
circRock2_2276	chr12|17007226|17025559|+	TTTTTCTGAATTCTATGTC,TTTTTTCTGAATTCTATGT,TTTTCTGAATTCTATGTCT
circRock2_952	chr12|17007461|17015172|+	TATTAATAGATATCCTCGT,TAATAGATATCCTCGTTCA,GTATTAATAGATATCCTCG
circRock2_675	chr12|17008628|17015172|+	ATCCAGATCCTCGTTCAGC,CATCCAGATCCTCGTTCAG,TCATCCAGATCCTCGTTCA
circRock2_683	chr12|17009402|17016694|+	ATATTCTACTGAGAAATAC
circRock2_1138	chr12|17016624|17026113|+	NA
circRock2_291	chr12|17018211|17018767|+	TTTTATAGAGGGTAGATGC,TTTATAGAGGGTAGATGCA,TAGAGGGTAGATGCAATTG
circRock2_989	chr12|17018211|17025559|+	NA
ciPdia6_1209	chr12|17327305|17328514|+	NA
circNol10_261	chr12|17400516|17406959|+	AAGCCACTTTGAATAGTCA,GAAAGCCACTTTGAATAGT,AAAGCCACTTTGAATAGTC
circNol10_611	chr12|17400516|17412681|+	NA
circNol10_466	chr12|17405237|17412681|+	TTATATGTTCTCTGAATCT,TATGTTCTCTGAATCTGCT,TATATGTTCTCTGAATCTG
circNol10_349	chr12|17418309|17429301|+	AAGCTGTTTATCCGGAATG,TGTTTATCCGGAATGTAGT,TAAGCTGTTTATCCGGAAT
circNol10_935	chr12|17423562|17466962|+	TATTTTCCCTTCATTAGTC,ATATTTTCCCTTCATTAGT,AATATTTTCCCTTCATTAG
circNol10_449	chr12|17429248|17456897|+	NA
circNol10_522	chr12|17466028|17474753|+	NA
circAsap2_495	chr12|21249544|21263226|+	CTGAATCTCTTTCTGTTCC,ATGTTCTGAATCTCTTTCT,TGTTCTGAATCTCTTTCTG
circAsap2_1596	chr12|21250880|21301207|+	TTTTCAGATCCAGTTCCTC,TTTTTCAGATCCAGTTCCT,CTTTTTCAGATCCAGTTCC
circAsap2_425	chr12|21262809|21274393|+	GGAAAAAAGTGATATGAGG,GAAAAAAGTGATATGAGGT,TGGAAAAAAGTGATATGAG
circAsap2_612	chr12|21267975|21280957|+	AAGTTGTGAGTCCAGAAGC,GAAGTTGTGAGTCCAGAAG
circAsap2_438	chr12|21274305|21280957|+	NA
circCpsf3_649	chr12|21350042|21355470|+	TACTCATCTGCTGCCTTGT,GTACTCATCTGCTGCCTTG
circCpsf3_194	chr12|21357993|21358999|+	CAGTGTAATCTCCAGAACC,AGTGTAATCTCCAGAACCA,TGTAATCTCCAGAACCACC
circAdam17_1239	chr12|21378045|21392978|-	GAATTCGAATCACACAGTG,TGAGAATTCGAATCACACA,ATTCGAATCACACAGTGGA
circAdam17_345	chr12|21379054|21382211|-	TATTCCCAAAAGTGTTGAT,ACTGCTATTCCCAAAAGTG,CTATTCCCAAAAGTGTTGA
circAdam17_449	chr12|21379054|21382674|-	TGTTCCTATCACAAAAGTG,GTTCCTATCACAAAAGTGT,TTCCTATCACAAAAGTGTT
circAdam17_1151	chr12|21390472|21411792|-	ATCAAGCTTCTCTTTGTGA,AATCAAGCTTCTCTTTGTG,GAATCAAGCTTCTCTTTGT
circAdam17_522	chr12|21399785|21411792|-	NA
circYwhaq_260	chr12|21444965|21446446|-	TTGTTTTGTTAAGTTGTCT,TTTCTATTGTTTTGTTAAG,ATTGTTTTGTTAAGTTGTC
circTaf1b_302	chr12|24564783|24567008|+	NA
circGrhl1_1073	chr12|24632883|24664458|+	NA
circMboat2_709	chr12|24928189|24998379|+	NA
circMboat2_813	chr12|24928189|25001488|+	NA
circMboat2_207	chr12|24974197|24989347|+	CAAAGCAACATCTCACAGC,ACAAAGCAACATCTCACAG,CAACATCTCACAGCTAATC
circMboat2_581	chr12|24974197|24998379|+	CAACATCTAAGGTCCATGC,AAGCAACATCTAAGGTCCA,ACAAAGCAACATCTAAGGT
circKidins220_297	chr12|25044810|25047329|+	CAGTCATCGAATTCTGCCC,AGTCATCGAATTCTGCCCT,GTCATCGAATTCTGCCCTC
circKidins220_1224	chr12|25058057|25067051|+	TGTAAACAGAAACCTCTCA,AAACAGAAACCTCTCATAG,AACAGAAACCTCTCATAGA
circKidins220_1752	chr12|25060893|25104033|+	AACTCGGACCTGCCAACTC,ACTCGGACCTGCCAACTCA,GAACTCGGACCTGCCAACT
circKidins220_1049	chr12|25086452|25111277|+	ATTCTTTGATATTCTCAGT,TTTGATATTCTCAGTTTAA,TTCTTTGATATTCTCAGTT
circKidins220_397	chr12|25102795|25111277|+	CATTTATGTTTGCCTCAGT,TTTATGTTTGCCTCAGTTT,ATTTATGTTTGCCTCAGTT
circRnaseh1_278	chr12|28702023|28703223|+	TTTGCACTCACTCCCATAT
circRnaseh1_378	chr12|28702023|28705683|+	TTTGCACTCACTCAAGGGG
circMyt1l_339	chr12|29616700|29781075|+	NA
circMyt1l_136	chr12|29780939|29781075|+	GTGGTCACTCTTTACGTGG
circMyt1l_3265	chr12|29861371|29970037|+	TATACACATGTGAGGCAGC,ATATACACATGTGAGGCAG,AACCATATACACATGTGAG
circMyt1l_1101	chr12|29876864|29882421|+	TTTGATGGTCTTTTTCTGG,ATTTGATGGTCTTTTTCTG,TTGATGGTCTTTTTCTGGA
circMyt1l_1515	chr12|29876864|29892608|+	NA
circMyt1l_2194	chr12|29876864|29905282|+	ATTTGATGGTCTTTTGAGC,TTTGATGGTCTTTTGAGCT,TTGATGGTCTTTTGAGCTC
circMyt1l_2563	chr12|29876864|29945313|+	ATTTGATGGTCTTCTGCGG,TTGATGGTCTTCTGCGGTG,TTTGATGGTCTTCTGCGGT
circMyt1l_2903	chr12|29876864|29970037|+	ATTTGATGGTCTTCATGTG,TTTGATGGTCTTCATGTGA,TTGATGGTCTTCATGTGAG
circMyt1l_1228	chr12|29882286|29905282|+	TTCTTGAGGGATTTGAGCT,TCTTGAGGGATTTGAGCTC
circMyt1l_1802	chr12|29886348|29970037|+	ATGGCAAGAACATGTGAGG,CAAGAACATGTGAGGCAGC
circMyt1l_565	chr12|29936121|29964336|+	NA
circMyt1l_709	chr12|29936121|29970037|+	NA
circSntg2_589	chr12|30245536|30286704|-	TGTGCACCACCTTCGTTTC
circSntg2_565	chr12|30276766|30295246|-	NA
circDus4l_514	chr12|31692762|31702440|-	NA
circCog5_297	chr12|31810845|31841011|+	AAAGATAATCTCGCACAGC,AAGATAATCTCGCACAGCT
circCog5_439	chr12|31840845|31870205|+	AGTTGGATTAGTTTGTTGC,GTTGGATTAGTTTGTTGCT
circCog5_549	chr12|31870123|31889853|+	TGTCCATCAAGCTGTTCTG
circCog5_367	chr12|31883180|31887355|+	TAGAAGCTTGTTATAGTCT,ATAGAAGCTTGTTATAGTC,ACATAGAAGCTTGTTATAG
circNampt_390	chr12|32880165|32885029|+	NA
circAtxn7l1_1025	chr12|33375909|33408847|+	GTGTCTTCTCTCGCAAGAG
circAtxn7l1_609	chr12|33391919|33396087|+	GAACTGGAACGCTGGGAAG,AACTGGAACGCTGGGAAGT
circAtxn7l1_802	chr12|33391919|33408847|+	GAACTGGAACGCGCAAGAG,ACTGGAACGCGCAAGAGGT,CTGGAACGCGCAAGAGGTC
circAtxn7l1_924	chr12|33391919|33413093|+	NA
circHdac9_261	chr12|34423876|34424137|-	NA
circHdac9_1200	chr12|34439243|34483230|-	TTGTAATTTGTTCATGTGG,GTTGTAATTTGTTCATGTG,TTCCTGTTGTAATTTGTTC
circHdac9_493	chr12|34443281|34479618|-	NA
circHdac9_633	chr12|34479496|34487377|-	TTTCACGTCCACAGTTTTT,TTCACGTCCACAGTTTTTC,TCACGTCCACAGTTTTTCT
circHdac9_180	chr12|34578281|34877752|-	CAGAGAAGAAACCTGAGCT,GAAGAAACCTGAGCTGATC,AGAGAAGAAACCTGAGCTG
circSnx13_447	chr12|35128898|35141483|+	GATAGACTGGCCTTTTACT,ACTGGCCTTTTACTTGATC,TAGACTGGCCTTTTACTTG
circSnx13_549	chr12|35128898|35141669|+	ATAGACTGGCCTTCTTCAT,TAGACTGGCCTTCTTCATC,AGACTGGCCTTCTTCATCT
circSnx13_722	chr12|35128898|35148312|+	NA
circSnx13_950	chr12|35128898|35151108|+	TGGATAGACTGGCTTTGCC
circSnx13_1590	chr12|35128898|35162503|+	NA
circSnx13_628	chr12|35132867|35142912|+	AACCACTAAACCCCCTGAC,CTAAACCCCCTGACAAAGT,AAACCCCCTGACAAAGTAT
circSnx13_525	chr12|35135937|35142912|+	TTTCTTCTAAGCACCTGAC,TTCTTCTAAGCACCTGACA,TTCTAAGCACCTGACAAAG
circSnx13_1477	chr12|35135937|35162503|+	TTTCTTCTAAGCACAGTGT,TTCTTCTAAGCACAGTGTC,TTCTAAGCACAGTGTCTGA
circSnx13_1873	chr12|35148228|35190279|+	NA
circSnx13_392	chr12|35169731|35174539|+	TAGTCAGCATATACTTTCG,TCAGCATATACTTTCGAGC,AGTCAGCATATACTTTCGA
circTspan13_477	chr12|36070488|36074071|-	NA
circTspan13_249	chr12|36072751|36074071|-	NA
circBzw2_1115	chr12|36154260|36184954|-	AAATTACTTTATAAAAGAG
circBzw2_548	chr12|36168985|36184954|-	AAAATTACTTCTTTGACTA,TAAAATTACTTCTTTGACT,ATAAAATTACTTCTTTGAC
circBzw2_346	chr12|36173933|36184954|-	ATTCATAAAATTACTGAGC,TAAAATTACTGAGCATAGT,TTCATAAAATTACTGAGCA
circAnkmy2_464	chr12|36215868|36232507|+	TTGGACAGTACCTTGACAG,CTTGGACAGTACCTTGACA,GGACAGTACCTTGACAGGG
circAnkmy2_815	chr12|36215868|36237784|+	CTTGGACAGTACAATTTCA,TTGGACAGTACAATTTCAA
circCrppa_427	chr12|36440344|36476437|+	NA
circCrppa_315	chr12|36571431|36597959|+	GATTTTCATACACTGTGAG
circDgkb_885	chr12|38137571|38189685|+	ATATCTTGTTTTGTGGTCT,TATCTTGTTTTGTGGTCTG,AATATCTTGTTTTGTGGTC
circDgkb_245	chr12|38170604|38177382|+	AACATAAATTCTCCAAGCC,AAACATAAATTCTCCAAGC,GAAACATAAATTCTCCAAG
circDgkb_792	chr12|38216741|38477493|+	CATAGTTTCTATTTCTACA
circEtv1_268	chr12|38830846|38833284|+	ACTTCTATCAACCTTCAGC,CTATCAACCTTCAGCAAGC,TATCAACCTTCAGCAAGCC
circEtv1_567	chr12|38877776|38885315|+	AAAGCCACTGAGTCATATG,ATGAAAAGCCACTGAGTCA,CATGAAAAGCCACTGAGTC
circEtv1_806	chr12|38877776|38907109|+	NA
circScin_317	chr12|40174565|40178034|-	NA
circDock4_331_1	chr12|40681520|40690444|+	ATTTCAAATTGTCAGTCGG,TTTCAAATTGTCAGTCGGT,CATTTCAAATTGTCAGTCG
ciDnajb9_679	chr12|44254190|44254869|-	AACATTTACTTACGAAACA,TTTACTTACGAAACAGATA,ATTTACTTACGAAACAGAT
circPnpla8_1754	chr12|44329360|44346074|+	NA
circPnpla8_621	chr12|44342680|44354897|+	TATGGCCCCCTCTGTATCT,TAATATGGCCCCCTCTGTA,CTAATATGGCCCCCTCTGT
circPnpla8_253	chr12|44346016|44351888|+	AATTCTATCCTTGATGAAG,ATTCTATCCTTGATGAAGA,TTCTATCCTTGATGAAGAT
circStxbp6_297	chr12|44948656|44949773|-	TTTTTGTTTGTCACTCCCA,TTTGTTTGTCACTCCCATA,TTTTGTTTGTCACTCCCAT
circG2e3_532	chr12|51398187|51403975|+	TTCATTTTACTGTAAACAG,CATTCATTTTACTGTAAAC,ATTCATTTTACTGTAAACA
circG2e3_639	chr12|51398187|51406631|+	ATTCATTTTATTTTCAGGA,TTCATTCATTTTATTTTCA,CATTCATTTTATTTTCAGG
circG2e3_1011	chr12|51398187|51410329|+	ATTCATTTTACTCAGTAGT,TTCATTCATTTTACTCAGT,CATTCATTTTACTCAGTAG
circG2e3_1080	chr12|51398187|51410803|+	CATTCATTTTACTTTGTGT,ATTCATTTTACTTTGTGTT,TCATTCATTTTACTTTGTG
circG2e3_1862	chr12|51398187|51418533|+	TTCATTTTACCTCTATAGC,TCATTTTACCTCTATAGCC,ATTCATTTTACCTCTATAG
circG2e3_435	chr12|51410199|51412342|+	TTTGGAAATCTTGAGAATT,TTTTGGAAATCTTGAGAAT
circG2e3_374	chr12|51410734|51412342|+	TTTAGTCTTGAGAATTTAG,TCTTGCTTTAGTCTTGAGA,TTCTTGCTTTAGTCTTGAG
circScfd1_1568	chr12|51430887|51480089|+	NA
circScfd1_1118	chr12|51436064|51469786|+	AAAAGGCATCAGGGTCGGA,TGCAAAAGGCATCAGGGTC,CAAAAGGCATCAGGGTCGG
circScfd1_1408	chr12|51436064|51480089|+	NA
circScfd1_357	chr12|51437088|51443518|+	ATTTCGAAGATCCACTGCC,TTCGAAGATCCACTGCCAC,TCGAAGATCCACTGCCACC
circScfd1_234	chr12|51438965|51443518|+	NA
circScfd1_573	chr12|51444475|51462379|+	TTATCTAGTTTCTTTATGT,TATCTAGTTTCTTTATGTG,TTTATCTAGTTTCTTTATG
ciScfd1_591	chr12|51461706|51462297|+	CTATCTGCTTACCTACAAG,ATCTGCTTACCTACAAGTT
ciScfd1_590	chr12|51461706|51462296|+	CTATCTGCTTACTACAAGT,TATCTGCTTACTACAAGTT
circScfd1_344	chr12|51472820|51486119|+	NA
circScfd1_273	chr12|51474647|51486119|+	NA
circScfd1_326	chr12|51474647|51489366|+	AAATCAACCTGTCATTACT,ATCAACCTGTCATTACTCC,CAAATCAACCTGTCATTAC
circScfd1_426	chr12|51474647|51492519|+	AATCAACCTTTATGTAGTC,CAAATCAACCTTTATGTAG,AAATCAACCTTTATGTAGT
circStrn3_417	chr12|51666596|51670126|-	TTTGACTCCGTTTTATTGT
circStrn3_897	chr12|51666596|51676290|-	TATTGGTTCAGCCGTTTTA,ATTGGTTCAGCCGTTTTAT,TTATTGGTTCAGCCGTTTT
circStrn3_1603	chr12|51669958|51708496|-	ATCCGTGCCCTTGTCTCCA,ATGCAATCCGTGCCCTTGT,CAATCCGTGCCCTTGTCTC
circStrn3_480	chr12|51673892|51676290|-	TTATTGGTTCAGCATATGT,ATTGGTTCAGCATATGTAT,TTGGTTCAGCATATGTATC
circStrn3_955	chr12|51680361|51708496|-	ATCCGTGCCTTCCTCTGCT,ATGCAATCCGTGCCTTCCT,AATCCGTGCCTTCCTCTGC
circStrn3_636	chr12|51689886|51702266|-	TTTGGTTTCCTTCTTCACC,TTGGTTTCCTTCTTCACCC,TTTCCTTCTTCACCCCTTT
circStrn3_814	chr12|51689886|51708496|-	CAATCCGTGCTCTTCACCC,ATCCGTGCTCTTCACCCCT,ATGCAATCCGTGCTCTTCA
circStrn3_561	chr12|51696886|51708496|-	AATCCGTGCTTTGTGCTTA
circStrn3_260	chr12|51702184|51708496|-	ATCCGTGCTGTCTTAATAG,AATCCGTGCTGTCTTAATA,ATGCAATCCGTGCTGTCTT
circStrn3_178	chr12|51707933|51708496|-	AATCCGTGCCTGATTCAAA,TCCGTGCCTGATTCAAAGG
circAp4s1_443	chr12|51763724|51777748|+	GTAGCTGGAACCTGATGGT
ciHectd1_560	chr12|51792316|51792876|-	TTTAAAATTACACATTACA,TTAAAATTACACATTACAT,AAATTACACATTACATATA
ciHectd1_562	chr12|51792314|51792876|-	TTAAAATTACCTACATTAC,AAATTACCTACATTACATA,TAAAATTACCTACATTACA
ciHectd1_508	chr12|51792368|51792876|-	AAAATTACAAAAGAAAAGA,TAAAATTACAAAAGAAAAG,AAATTACAAAAGAAAAGAG
circHectd1_1380	chr12|51797103|51807953|-	ACTCTTCTTCTTCATGACG,CTTCTTCATGACGAGATTC,CTCTTCTTCTTCATGACGA
circHectd1_280	chr12|51807796|51809329|-	NA
circHectd1_257	chr12|51809206|51810937|-	NA
circHectd1_1537	chr12|51810803|51819488|-	TTGCAGTTGACCATAACCT,GTTGCAGTTGACCATAACC,AGTTGACCATAACCTCCTC
circHectd1_344	chr12|51819056|51819488|-	CAGTTGACCATTGTGGAGC,GTTGACCATTGTGGAGCTC
circHectd1_668	chr12|51819056|51820933|-	TTCATACGCAGTTCATTGT
circHectd1_808	chr12|51819056|51821573|-	NA
circHectd1_943	chr12|51819056|51823413|-	TTGTAAGTATCATTGTGGA,TGTAAGTATCATTGTGGAG,CTTGTAAGTATCATTGTGG
circHectd1_1144	chr12|51819056|51831059|-	CTATACTCATTGTGGAGCT,CAAATCTATACTCATTGTG,TATACTCATTGTGGAGCTC
circHectd1_1503	chr12|51819056|51837031|-	NA
circHectd1_2766	chr12|51819056|51847755|-	TCAAAGGCATTGTGGAGCT,TTGACTTCAAAGGCATTGT,CAAAGGCATTGTGGAGCTC
circHectd1_275	chr12|51821433|51823413|-	AAGTATTTTGCATTTGTTC,TAAGTATTTTGCATTTGTT
circHectd1_1632	chr12|51821433|51841660|-	AAGACTGGCTTTCTTTGCA
circHectd1_336	chr12|51823278|51831059|-	AAATCTATACTCATTTTCA,AATCTATACTCATTTTCAG,TCTATACTCATTTTCAGCA
circHectd1_824	chr12|51829264|51837398|-	NA
circHectd1_1047	chr12|51829264|51838225|-	TGGTTCGTCTTCCTGGAGG,GTGGTTCGTCTTCCTGGAG
circHectd1_1357	chr12|51829264|51841660|-	AAGACTGGCTTTCCTGGAG,AGACTGGCTTTCCTGGAGG
circHectd1_623	chr12|51832591|51837398|-	TTCTGCTTTATTGTTTAGA,CTTCTGCTTTATTGTTTAG
circHectd1_1299	chr12|51834627|51845551|-	NA
circHectd1_564	chr12|51836954|51838225|-	TGGTTCGTCTTCCTTTTGC
circHectd1_999	chr12|51838002|51847755|-	TTGACTTCAAAGGCTGAAC,TCAAAGGCTGAACTATCCG,TGACTTCAAAGGCTGAACT
circHectd1_2177	chr12|51838002|51874296|-	AATGCTCCTTTGCCTGAAC,ATGCTCCTTTGCCTGAACT,TCCTTTGCCTGAACTATCC
circHectd1_1192	chr12|51847497|51853379|-	NA
circHeatr5a_407	chr12|51994537|51996870|-	NA
circNubpl_222	chr12|52190751|52228090|+	AACCGCCTTGGACTGTCTC,CAACCGCCTTGGACTGTCT
circArhgap5_148	chr12|52589271|52589419|+	TTTTCTTTTTCTGCTGTGT,TTTCTTTTTCTGCTGTGTC,TTCTTTTTCTGCTGTGTCT
circArhgap5_358	chr12|52589271|52606882|+	TTTCTTTTTCTGTTGCTGC,TTTTCTTTTTCTGTTGCTG,TTCTTTTTCTGTTGCTGCT
circArhgap5_464	chr12|52589271|52609210|+	TTTTCTGCTGTTTAGATGT,TTTCTGCTGTTTAGATGTG,TTTTTCTGCTGTTTAGATG
circArhgap5_461	chr12|52589274|52609210|+	TTTTCTTTTTCTGTTTAGA,GTTTTCTTTTTCTGTTTAG,TCTTTTTCTGTTTAGATGT
circAkap6_639	chr12|53057256|53119294|+	NA
circAkap6_855	chr12|53057256|53151513|+	NA
ciAkap6_3034	chr12|53116036|53119070|+	NA
circNpas3_335	chr12|53401127|53548061|+	GTTATTCTTTTACTGAGGT,AGTTATTCTTTTACTGAGG
circNpas3_328	chr12|53547816|53687319|+	CTTGTAAACTGCAAAATGT
circSnx6_333	chr12|54798566|54801161|-	TTCTATTTTCTTTGCATGC,TATTTTCTTTGCATGCTTC,TCTATTTTCTTTGCATGCT
circSnx6_203	chr12|54801074|54807259|-	NA
circSnx6_278	chr12|54807183|54812464|-	ACACTCAATTGCATATATC,ACTCAATTGCATATATCTG
circSnx6_740	chr12|54807183|54830904|-	TTTAAGTTGCATATATCTG,CTTTAAGTTGCATATATCT
circSnx6_342	chr12|54812368|54817625|-	NA
circSnx6_558	chr12|54812368|54830904|-	ATTGCTTTAAGCTTTACTC,TTGCTTTAAGCTTTACTCC,TATTGCTTTAAGCTTTACT
circSnx6_216	chr12|54830187|54830904|-	TTTAAGAATGTAACCTGCA,TTATTGCTTTAAGAATGTA,TATTGCTTTAAGAATGTAA
circBaz1a_916	chr12|54958094|54963852|-	TGTCCCACTTTCCCTGTCT,ACTTTCCCTGTCTCTTACT,GTCCCACTTTCCCTGTCTC
circ2700097O09Rik_479	chr12|55100085|55107978|-	GCTGTTGTCGTATCTGGCC,TGTTGTCGTATCTGGCCTG,GTTGTCGTATCTGGCCTGT
circ2700097O09Rik_372	chr12|55104026|55107978|-	TTGTCGTATCTTTATTCTG,TGTCGTATCTTTATTCTGT,TGTTGTCGTATCTTTATTC
circ2700097O09Rik_383	chr12|55106241|55109894|-	NA
circPsma6_333	chr12|55454253|55457067|+	TAAAAGCATATTAACAACC,AAAAGCATATTAACAACCG,AAAGCATATTAACAACCGA
circRalgapa1_692	chr12|55659418|55712461|-	NA
circRalgapa1_1058	chr12|55712337|55724050|-	NA
circRalgapa1_2429	chr12|55712337|55756492|-	AATTCACTGATTTCTCCCA,TCACTGATTTCTCCCAACC,ATTCACTGATTTCTCCCAA
circRalgapa1_3675	chr12|55720237|55788348|-	TCTGTTCCCATTGCCTTGA
circRalgapa1_499	chr12|55730691|55740250|-	TTATTAGTAAACTTCTGTC,ATTAGTAAACTTCTGTCAC,TATTAGTAAACTTCTGTCA
circRalgapa1_1052	chr12|55736543|55756492|-	TCACTGATTTCCTCTTGTC,ATTCACTGATTTCCTCTTG,AATTCACTGATTTCCTCTT
circRalgapa1_1603	chr12|55744623|55769726|-	ATCATCAATATCGTGCAGG,ATCAATATCGTGCAGGACC,TCATCAATATCGTGCAGGA
ciRalgapa1_1368	chr12|55768190|55769558|-	NA
circRalgapa1_573	chr12|55804710|55817643|-	NA
circRalgapa1_396	chr12|55829566|55837154|-	TAAAATTTTCTGAATTACT,AAATTTTCTGAATTACTAT,AAAATTTTCTGAATTACTA
circBrms1l_219	chr12|55888355|55891308|+	CATCATCCATTTCTGCTAC,ATCATCCATTTCTGCTACC,TCATCCATTTCTGCTACCT
circBrms1l_299	chr12|55888355|55892148|+	ATCCATTTCTCACAATGCT,CATCCATTTCTCACAATGC,TCATCATCCATTTCTCACA
circBrms1l_712	chr12|55888355|55912862|+	TCATCATCCATTTCTTGTG
circBrms1l_621	chr12|55891180|55912862|+	TCTTTATAAAGTCTTGTGG,CTCTTTATAAAGTCTTGTG
circBrms1l_246	chr12|55906875|55908239|+	AAAGCTTTTCACTCTTCCT,TTTCACTCTTCCTAATTGT,AAGCTTTTCACTCTTCCTA
circMbip_753	chr12|56382582|56389140|-	GAGGTTAAGTACAGATTGG,AGGTTAAGTACAGATTGGA,GTTAAGTACAGATTGGAAG
circMipol1_775	chr12|57350130|57379245|+	NA
circMipol1_568	chr12|57352796|57379245|+	ATTCCACAATACTGAGACA,ACAATACTGAGACAAAGCC,ACATTCCACAATACTGAGA
circMipol1_326	chr12|57461101|57503969|+	AATAATTTTGCTTCTGAAC,TAATTTTGCTTCTGAACCT,ACAATAATTTTGCTTCTGA
circSec23a_309	chr12|59013765|59018112|-	NA
circSec23a_471	chr12|59013765|59019828|-	NA
circSec23a_883	chr12|59018025|59036259|-	TACCATGTATCCTCTCACC,TATCCTCTCACCGTGATAA
circSec23a_672	chr12|59019666|59032957|-	TTTCCCTTGAAGTCTCTGG,TTCCCTTGAAGTCTCTGGC,TTGAAGTCTCTGGCGGGCC
circSec23a_510	chr12|59021367|59032957|-	TGAAGTCTGAGGATAAAGA,TTGAAGTCTGAGGATAAAG
circSec23a_432	chr12|59025247|59032957|-	TTTCCCTTGAAGTCAGTCG,TTGAAGTCAGTCGAATGAG,TTCCCTTGAAGTCAGTCGA
circSec23a_278	chr12|59029353|59032957|-	TTCCCTTGAAGTTTCCTAG,TCCCTTGAAGTTTCCTAGC,TTTCCCTTGAAGTTTCCTA
circSec23a_677	chr12|59029353|59039069|-	NA
circSec23a_948	chr12|59036135|59051362|-	TAGGTGGAAACTTTATTTC
circSec23a_628	chr12|59048604|59054021|-	TTCTTATTTCTGTCTGCAG,TATTTCTGTCTGCAGTTGT,ATTTCTGTCTGCAGTTGTT
circGemin2_264	chr12|59063651|59064911|+	NA
circTrappc6b_442	chr12|59097053|59106297|-	ATGGAATGCTGATGATTTG
circPnn_313	chr12|59115070|59115977|+	AATCCACGCCCGTTCAGTA,ATCCACGCCCGTTCAGTAG
circPnn_608	chr12|59115070|59117303|+	AATCCACGCCATTCATCTT,TGAGAATCCACGCCATTCA
circMia2_1587	chr12|59151260|59166593|+	AGTCTTTTCCTTTACTTTC
circMia2_243	chr12|59182849|59184572|+	ATGCTGCCACAACCTCCTT
circMia2_453	chr12|59182849|59193743|+	NA
circMia2_1412	chr12|59182849|59219378|+	ATGCTGCCACAACTTTTGT,TGCTGCCACAACTTTTGTC
circMia2_282	chr12|59191484|59194709|+	CTAAGCCTTCATATTCAGC,TAAGCCTTCATATTCAGCT,TTCATATTCAGCTACTTGC
circMia2_387	chr12|59191484|59196354|+	NA
circMia2_763	chr12|59191484|59207052|+	NA
circMia2_902	chr12|59191484|59209805|+	NA
circMia2_691	chr12|59193121|59207052|+	AACAAACTGTAAGGTCTTC
circMia2_830	chr12|59193121|59209805|+	NA
circMia2_183	chr12|59193632|59194709|+	TTTCATAGGTGGCTTCAGC,TTCATAGGTGGCTTCAGCT
circMia2_376	chr12|59201141|59207052|+	TTTCCTGTAAAAGCTGTAA,TTCCTGTAAAAGCTGTAAG,CTGTAAAAGCTGTAAGGTC
circMia2_253	chr12|59205038|59207052|+	NA
circMia2_494	chr12|59205038|59215821|+	NA
circMia2_580	chr12|59206961|59220974|+	NA
circMia2_406	chr12|59209666|59219378|+	TTTTGATATGCTTTTTGTC,TATGCTTTTTGTCTGTTGT,CTTTTGATATGCTTTTTGT
circMia2_777	chr12|59209666|59226794|+	TTTTGATATGCTCTGGTGG,TTTGATATGCTCTGGTGGC,TTGATATGCTCTGGTGGCG
circMia2_199	chr12|59215719|59217778|+	TAATTTCCCAATTATCATG,TTAATTTCCCAATTATCAT,GTTAATTTCCCAATTATCA
circMia2_638	chr12|59215719|59226794|+	CTGTTAATTTCCTGGTGGC,TGTTAATTTCCTGGTGGCG,GTTAATTTCCTGGTGGCGG
circMia2_377	chr12|59217043|59223245|+	NA
circMia2_556	chr12|59219310|59231089|+	GCTGCCAGCCACTTTATCC,CTGCCAGCCACTTTATCCA
circMia2_615	chr12|59219310|59232573|+	NA
circGm527_525	chr12|64967578|64968103|+	AGTGTCTTCATCTTTATGC,TTCATCTTTATGCTAATGG,GTGTCTTCATCTTTATGCT
circTogaram1_1189	chr12|65023468|65033264|+	CTGAAAACTGCACTGGGAC,CATGAGCTGAAAACTGCAC,GAGCTGAAAACTGCACTGG
circTogaram1_1769	chr12|65023468|65049535|+	NA
circTogaram1_2706	chr12|65023468|65063444|+	ATGAGCTGAAAACTTCACA,CATGAGCTGAAAACTTCAC
circTogaram1_524	chr12|65033166|65043819|+	NA
circTogaram1_1425	chr12|65033166|65059727|+	NA
circTogaram1_426	chr12|65039318|65043819|+	TAGTAAATCTCTCGGATGT,TAAATCTCTCGGATGTCAT,AGTAAATCTCTCGGATGTC
circTogaram1_580	chr12|65039318|65049535|+	GACCTAGTAAATCCAGTCC,GTAAATCCAGTCCTCATCG,TAGTAAATCCAGTCCTCAT
circTogaram1_414	chr12|65043665|65053198|+	NA
circTogaram1_901	chr12|65049381|65059727|+	NA
circTogaram1_641	chr12|65053648|65059727|+	TAAATTTTTCACCTCTCAG,AAATTTTTCACCTCTCAGA,ATTTTTCACCTCTCAGAAG
circTogaram1_497	chr12|65063254|65067174|+	NA
circPrpf39_760	chr12|65089234|65095054|+	TAATGATCTCTGAAAATGA,TTAATGATCTCTGAAAATG,AATGATCTCTGAAAATGAT
circPrpf39_1595	chr12|65089234|65103293|+	TTCAGTTAATGATCTTATC,AATGATCTTATCTTTTTCG,TCAGTTAATGATCTTATCT
circPrpf39_726	chr12|65090779|65102094|+	ATAAACCTTAATCCAAAAC,CGTCGATAAACCTTAATCC,GTCGATAAACCTTAATCCA
circPrpf39_439	chr12|65100059|65102094|+	TTCTTTAAATCTTAATCCA,TTAAATCTTAATCCAAAAC,TGTTCTTTAAATCTTAATC
circPrpf39_835	chr12|65100059|65103293|+	ATGTTCTTTAAATCTTATC,TTAAATCTTATCTTTTTCG,TGTTCTTTAAATCTTATCT
circPrpf39_581	chr12|65102411|65104687|+	TTGGCATATTATTAACATC,TACTTGGCATATTATTAAC,ACTTGGCATATTATTAACA
ciFkbp3_841	chr12|65115883|65116724|-	TATGATCACTTACCTGTAA,ACTTACCTGTAAAAAAACA
circFancm_382	chr12|65137692|65140543|+	NA
circFancm_992	chr12|65141644|65149491|+	TCTCTTTATTTCCTCTTCG,TTTATTTCCTCTTCGTGTC,TCTTTATTTCCTCTTCGTG
circFancm_2362	chr12|65148293|65160792|+	TTAAAGTAACCCTGAGAAC,AAAGTAACCCTGAGAACTC,TTTAAAGTAACCCTGAGAA
circFancm_3319	chr12|65148293|65168864|+	NA
circFancm_2013	chr12|65151801|65160792|+	ATTCACCCCTGAGAACTCT,CATTCACCCCTGAGAACTC,TTCACCCCTGAGAACTCTG
circFancm_281	chr12|65160547|65163238|+	GTTCAACTTTACTTGACTC,TTAAGTGTTCAACTTTACT,GTGTTCAACTTTACTTGAC
circFancm_825	chr12|65165057|65168864|+	GAGCCATAGTCTTCAACTG,CATAGTCTTCAACTGAACT
circFancm_1198	chr12|65165057|65171960|+	CATAGTCTGCTTTTTCTCT
circMis18bp1_760	chr12|65200579|65205635|-	ATTGGAGGATCTTAATTGT,TTGGAGGATCTTAATTGTT,AATTGGAGGATCTTAATTG
circMis18bp1_626	chr12|65208176|65208802|-	AGTCCAGAGAAACCTCCCA
circMdga2_1399	chr12|66676678|66844576|-	TGGTCCACCTGATACTGCA
ciRps29_217	chr12|69205553|69205770|-	NA
circRn7s1_300	chr12|69206068|69206368|+	NA
circKlhdc1_938	chr12|69297526|69316652|+	NA
circKlhdc2_314	chr12|69346989|69350423|+	ATTACTTTGTTTTTATACA,GATTACTTTGTTTTTATAC
circKlhdc2_811	chr12|69349097|69355819|+	GATTTTCTTCAGCTCTGTG,ATTTTCTTCAGCTCTGTGA,TTTTCTTCAGCTCTGTGAT
circKlhdc2_363	chr12|69350307|69352482|+	NA
circKlhdc2_495	chr12|69351317|69355819|+	ATGACTTGAATTAGCTCTG,TTGAATTAGCTCTGTGATG,GATGACTTGAATTAGCTCT
circNemf_803	chr12|69361189|69369124|-	TCACCCCCTTCTCATTCCC,TATCACCCCCTTCTCATTC,CACCCCCTTCTCATTCCCC
circNemf_247	chr12|69364800|69367343|-	NA
circNemf_343_1	chr12|69367146|69369124|-	TATCACCCCCTTCTTCTCT,ATCACCCCCTTCTTCTCTC,CTATCACCCCCTTCTTCTC
circNemf_581	chr12|69367146|69371750|-	TTTTAGACACCTTCTCTCC,TTTAGACACCTTCTCTCCT,GTTTTAGACACCTTCTCTC
circNemf_414	chr12|69371005|69377924|-	ATAAATGTCTCCTAGTTGT,AATGTCTCCTAGTTGTTCC,TAAATGTCTCCTAGTTGTT
circNemf_1164	chr12|69377861|69395711|-	CTGGTCCATAGGCTGTCGG,TGGTCCATAGGCTGTCGGA
ciNemf_1107	chr12|69386557|69387664|-	AATGCTTACTAGAAAAATA,TAAATGCTTACTAGAAAAA,AAATGCTTACTAGAAAAAT
circNemf_371	chr12|69390902|69395711|-	CCATAGGCTGTTGTAAAGC
circNemf_504	chr12|69393089|69401546|-	TTTCGACACTTTCCATTGA,AATGTTTTCGACACTTTCC,ATGTTTTCGACACTTTCCA
circSos2_421	chr12|69635473|69639822|-	NA
circSos2_1280	chr12|69637468|69657600|-	ATTCAAGACCCACAGGAGC,ACATTCAAGACCCACAGGA,TTCAAGACCCACAGGAGCT
circSos2_914	chr12|69639705|69654186|-	TTCATGGCTTTCCAAATCG,ATGGCTTTCCAAATCGAGG,TCATGGCTTTCCAAATCGA
circSos2_1950	chr12|69650249|69682499|-	TTTTCAATTTCCTCAAACG,TTTCAATTTCCTCAAACGT,TTCAATTTCCTCAAACGTG
circSos2_223	chr12|69653963|69654186|-	CATGGCTTTCCCTGTAGAG,TTCATGGCTTTCCCTGTAG,TCATGGCTTTCCCTGTAGA
ciMap4k5_3989	chr12|69865587|69869576|-	ATGCATACAAGGTGGCGAG,TCATGCATACAAGGTGGCG,CATGCATACAAGGTGGCGA
circMap4k5_207	chr12|69870195|69872557|-	GATGGTTGGTTTCTGTTCC,TTGGTTTCTGTTCCATAGT,GTTGGTTTCTGTTCCATAG
circMap4k5_504	chr12|69873064|69884847|-	NA
circMap4k5_309	chr12|69874797|69888810|-	AAAAGTGTGCTTAGGAGGT,CAAAAGTGTGCTTAGGAGG,CAACAAAAGTGTGCTTAGG
circMap4k5_480	chr12|69891129|69903119|-	NA
circMap4k5_270	chr12|69899472|69921108|-	ACATTTCTGGCCTGTAAGG
circAtl1_3087	chr12|69972715|69981694|+	NA
circAtl1_3144	chr12|69972715|69983905|+	NA
circNin_273	chr12|70067607|70072255|-	NA
circPygl_183	chr12|70263336|70266441|-	CAATCCAAGCTGCCATCCC,ATCCAAGCTGCCATCCCTC,AATCCAAGCTGCCATCCCT
ciTmx1_1508	chr12|70511240|70512748|+	CATCAACTTACAAAGATCA,ATCAACTTACAAAGATCAG,ACATCAACTTACAAAGATC
circActr10_554	chr12|70999723|71006816|+	TTCCAACTCCCTCCCAACC,TTTCCAACTCCCTCCCAAC,AGTTTCCAACTCCCTCCCA
circPsma3_434	chr12|71030097|71035263|+	TGATCCCAATAGCTGAAGC,GATCCCAATAGCTGAAGCT,CAATAGCTGAAGCTTTTCT
circPsma3_549	chr12|71030097|71039854|+	CTGATCCCAATAGATTCAC,CAATAGATTCACCAACCCA,TGATCCCAATAGATTCACC
circPsma3_181	chr12|71035197|71039854|+	NA
circPsma3_133	chr12|71039786|71040344|+	TACTATGTAAATTCTTGGC,ACTATGTAAATTCTTGGCA,TAAATTCTTGGCATATTTC
circArid4a_443	chr12|71066147|71084139|+	NA
circArid4a_632	chr12|71083883|71094134|+	CATCAAACACAGCTCTTCT,CAAACACAGCTCTTCTTCC
circArid4a_1350	chr12|71093967|71119505|+	TTCGCAGCCCTGATTTTCC,TCGCAGCCCTGATTTTCCT,CTTCGCAGCCCTGATTTTC
circArid4a_266	chr12|71106835|71108402|+	TCCTCAGGTTTCTATAAGC,TTCCTCAGGTTTCTATAAG,CTCAGGTTTCTATAAGCAG
circArid4a_498	chr12|71106835|71110098|+	TCTTCCTCAGGTCTTGGCG,CTCTTCCTCAGGTCTTGGC,TTCCTCAGGTCTTGGCGAC
circArid4a_458	chr12|71113852|71116805|+	TTTTCCTTCTCCCCTGACG,TTTCCTTCTCCCCTGACGT,CTTCTCCCCTGACGTTCCA
circArid4a_1871	chr12|71116607|71133435|+	NA
circTimm9_247	chr12|71172235|71178860|-	GATTTCTTACCTCTTCAGG
circ2700049A03Rik_1255	chr12|71199423|71211332|+	AATAAAATGGGTCTTTCAC,ATAAAATGGGTCTTTCACT,CAATAAAATGGGTCTTTCA
circ2700049A03Rik_1194	chr12|71231196|71241240|+	TTGTTCCTGCAACTGAGGC,CTTGTTCCTGCAACTGAGG,TGTTCCTGCAACTGAGGCC
circ2700049A03Rik_264	chr12|71262815|71266073|+	ATATTACCTTGATGCTGTG,AATATTACCTTGATGCTGT,AAATATTACCTTGATGCTG
circGm40438_512	chr12|71477980|71483513|+	ACACGGTTTAGCCCTTGCA
circDaam1_665	chr12|72006579|72027635|+	CTTCTTTTTTACTTTCGCT,GCTTCTTTTTTACTTTCGC,CATCTGCTTCTTTTTTACT
circRtn1_523	chr12|72263544|72270313|-	NA
circPpm1a_854	chr12|72830456|72831310|+	CTCTAGGTCTTATACAAGC,ATCCTCTAGGTCTTATACA,CTAGGTCTTATACAAGCAG
circ4930447C04Rik_835	chr12|72941757|72956865|-	ATTTTTCTGTGTACTACAT,CATTTTTCTGTGTACTACA
circMnat1_371	chr12|73225978|73235039|+	TTGAAAACATTTTAATTCC,ATTGAAAACATTTTAATTC,AAATTGAAAACATTTTAAT
circMnat1_245	chr12|73225978|73228698|+	ATTGAAAACAGCTCATCTA,TCAAATTGAAAACAGCTCA,AATTGAAAACAGCTCATCT
ciTrmt5_955	chr12|73328430|73329385|-	NA
circSlc38a6_93	chr12|73356918|73365790|+	TAAGACGTCACGGCTCCAA,TCACGGCTCCAATATTCTG
circSlc38a6_808	chr12|73383795|73398947|+	AGATACCAAGACCCCAAGC,GATACCAAGACCCCAAGCT,AAGATACCAAGACCCCAAG
circHif1a_422	chr12|73973330|73975072|+	TTCAGAACTCATCCATTTC,ACTCATCCATTTCTGTGTG,TCAGAACTCATCCATTTCT
circHif1a_738	chr12|73973330|73979250|+	AACTCATCCTTTCATCACA,TTCAGAACTCATCCTTTCA,GAACTCATCCTTTCATCAC
circHif1a_653	chr12|73984426|73987405|+	TTAGTAAACACTCAGGTGA,TAAACACTCAGGTGAACTT,GTAAACACTCAGGTGAACT
circHif1a_505	chr12|73986302|73987405|+	NA
circSyt16_1214	chr12|74176145|74269568|+	CAGGAGTGACTTCACAAGC,AGGAGTGACTTCACAAGCA,CTTCAGGAGTGACTTCACA
circSyt16_1323	chr12|74176145|74285144|+	TTCAGGAGTGACAGGAGCT
circSyt16_1919	chr12|74208829|74285144|+	NA
circSyt16_1143	chr12|74269355|74285144|+	NA
circKcnh5_880	chr12|75023244|75134605|-	GATTCCCTAAAATGGCCAC,TGATTCCCTAAAATGGCCA,GCTGATTCCCTAAAATGGC
circKcnh5_1496	chr12|75054373|75201055|-	CTTGATTCTTCTCTGTGTC,AACTTGATTCTTCTCTGTG,AAACTTGATTCTTCTCTGT
circKcnh5_427	chr12|75134178|75134605|-	NA
circKcnh5_1065	chr12|75134178|75177800|-	AAACAGGGGTACAGCCGAC,AACAGGGGTACAGCCGACC,CAAACAGGGGTACAGCCGA
circKcnh5_509	chr12|75160964|75166810|-	ACTTCGTCCAACCTCATCC,CTTCGTCCAACCTCATCCA,AACTTCGTCCAACCTCATC
circKcnh5_638	chr12|75160964|75177800|-	NA
circKcnh5_745	chr12|75160964|75184524|-	CATACATAAAACTCATCCA,ATACATAAAACTCATCCAC,CCATACATAAAACTCATCC
circSyne2_231	chr12|76054904|76055715|+	CTACGTCCATCCTCGTCTG,TACGTCCATCCTCGTCTGT
circMthfd1_870	chr12|76335654|76344358|+	TTTTGTATCATCTCTCTGC,TTTGTATCATCTCTCTGCC,TTGTATCATCTCTCTGCCA
circMthfd1_470	chr12|76337754|76344358|+	GTAATTCTCTCTGCCATGT
circMthfd1_825	chr12|76340913|76350755|+	GTGGAGGTTAAACGTGGGG,TGGAGGTTAAACGTGGGGC,GGTGGAGGTTAAACGTGGG
circMthfd1_218	chr12|76347161|76348172|+	TGTCCAACACAGGTCTTCG,GTCCAACACAGGTCTTCGC,TCCAACACAGGTCTTCGCA
circPlekhg3_180	chr12|76611932|76612352|+	AGTGAGGAGCACTTCTGGG,TGAGGAGCACTTCTGGGGT,GTGAGGAGCACTTCTGGGG
ciPlekhg3_351	chr12|76618416|76618767|+	ACACTCACAGAAAGAAAGA,CACTCACAGAAAGAAAGAG
ciPlekhg3_357	chr12|76618416|76618773|+	ACTCACAAGAAGAGAAAGA
circFut8_184	chr12|77324134|77325806|+	AACAGCAACCGTGCCCAGA,CCAGAACAGCAACCGTGCC
circFut8_921	chr12|77370618|77440611|+	ATTATTAGCTGGAGATATG,TGAAAATTATTAGCTGGAG,TTATTAGCTGGAGATATGT
circFut8_828	chr12|77378669|77440611|+	NA
circFut8_279	chr12|77411742|77412133|+	TTCTGGTATTCTTTCATGG,TCTGGTATTCTTTCATGGT,CTGGTATTCTTTCATGGTG
circGphn_1080	chr12|78390125|78637445|+	NA
circGphn_863	chr12|78423133|78609672|+	AGTCCCACCCAACTGGCTC
circGphn_943	chr12|78459114|78637445|+	NA
circGphn_1425	chr12|78459114|78674034|+	NA
circGphn_570	chr12|78501530|78551525|+	TTCTTTTGTGGCTTTTGGT,TTTGTGGCTTTTGGTGTTG,TGTGGCTTTTGGTGTTGGA
circGphn_712	chr12|78501530|78609672|+	TTTGTGGCTGGCTCTTAGA,TTTTGTGGCTGGCTCTTAG,TTCTTTTGTGGCTGGCTCT
circGphn_564	chr12|78551390|78659801|+	NA
circGphn_947	chr12|78609629|78711338|+	NA
circGphn_604	chr12|78655918|78684353|+	ATTCCATTTGTCTCCTACA,CATTCCATTTGTCTCCTAC,TTCCATTTGTCTCCTACAA
circGphn_682	chr12|78670077|78716662|+	TCTGAGTTGGCTGGTAGTG,CTGAGTTGGCTGGTAGTGC,TGAGTTGGCTGGTAGTGCA
circGphn_169	chr12|78716597|78727168|+	TGTTGTTGGCAAGCCTGGC,GTTGGCAAGCCTGGCTTTG,TTGGCAAGCCTGGCTTTGA
circPals1_614	chr12|78841018|78844164|+	TTTCTTTTTTCTAATATGT,TTTTTTCTAATATGTTCAC,CTTTCTTTTTTCTAATATG
circPals1_959	chr12|78843639|78864545|+	ATGAGGGAAATCAATGGAA,GGAAATCAATGGAATATCC
circPals1_1187	chr12|78856525|78876594|+	NA
circPals1_441	chr12|78865960|78871646|+	CAATATCTGGAACAAGTCC,AAACACCCAATATCTGGAA,AACACCCAATATCTGGAAC
circPals1_574	chr12|78867581|78876594|+	ATATCAGAGAGGAACGGCA,TATCAGAGAGGAACGGCAG,ATGCATATCAGAGAGGAAC
circPals1_482	chr12|78876426|78879249|+	TCATTGTCATAATCTTTGG,CATTGTCATAATCTTTGGG,TTGTCATAATCTTTGGGTT
circAtp6v1d_297	chr12|78895169|78899118|-	TTTTAGTCTGCAGGGAAGC,TTTAGTCTGCAGGGAAGCC,ATTTTAGTCTGCAGGGAAG
circRdh11_275	chr12|79235254|79235881|-	ATTTTCCAGCTAAGAAGTC
circZfyve26_948	chr12|79307574|79313328|-	NA
ciZfyve26_1938	chr12|79323243|79325181|-	NA
circActn1_549	chr12|80222929|80228282|-	ATTGTTGATATCCTGGATC,TTGATATCCTGGATCTCCT,TGATATCCTGGATCTCCTC
circActn1_299	chr12|80225075|80228282|-	CATTGTTGATATCTTAAGC,TGTTGATATCTTAAGCTCC,TTGTTGATATCTTAAGCTC
circActn1_472	chr12|80228134|80231673|-	TTTCTGCCATCCGTCCAGG,CTGCTGTTTCTGCCATCCG,CTGTTTCTGCCATCCGTCC
circDcaf5_716	chr12|80395093|80446759|-	NA
circDcaf5_588	chr12|80410777|80446759|-	TCATCATTTCCTGCCTCTG,CATCATTTCCTGCCTCTGG,ATCATTTCCTGCCTCTGGA
circDcaf5_307	chr12|80444426|80446759|-	TCATCATTTCCTCTGAGGC,CATCATTTCCTCTGAGGCT,CATTTCCTCTGAGGCTTTC
circExd2_723	chr12|80522496|80527485|+	CTGATCCTACAATCCCTGC,ATCCTACAATCCCTGCTTC,TGATCCTACAATCCCTGCT
circSusd6_334	chr12|80915200|80916984|+	NA
ciSrsf5_1229	chr12|80994639|80995868|+	TATTTCAACAAACCTTAAC,ATTTCAACAAACCTTAACA,TTTCAACAAACCTTAACAC
circSmoc1_980	chr12|81151380|81217065|+	ACTTATTAGGAACTCCCAC,CACTTATTAGGAACTCCCA
circGm20498_368	chr12|81521360|81557739|-	NA
circMap3k9_414	chr12|81819453|81819867|-	CAATCTCTAACATGTTGCT,AATCTCTAACATGTTGCTG,TCAATCTCTAACATGTTGC
circPcnx_1982	chr12|81959438|81975148|+	CAGATCCAATCTTAGGGGC,AGATCCAATCTTAGGGGCG,ATCCAGATCCAATCTTAGG
circSipa1l1_127	chr12|82281236|82358183|+	NA
circSipa1l1_1968	chr12|82312730|82389273|+	TCTGAAAAGTACCCTTCTG,CTGAAAAGTACCCTTCTGG,ATCTGAAAAGTACCCTTCT
circSipa1l1_1899	chr12|82358122|82389273|+	AATGACATATGACCCTTCT,ATGACATATGACCCTTCTG,TGACATATGACCCTTCTGG
circSipa1l1_2394	chr12|82358122|82419316|+	AATGACATATGACTTTTGG,ATGACATATGACTTTTGGT,ACATATGACTTTTGGTGTC
circSipa1l1_2158	chr12|82387435|82409905|+	CTTCCCCCCTTGCTCGTCC,ACGCTTCCCCCCTTGCTCG,CACGCTTCCCCCCTTGCTC
circSipa1l1_757	chr12|82404006|82434486|+	NA
circSipa1l1_1876	chr12|82404006|82449953|+	TTCCAGTGTTCTCCTTTCC,TCCAGTGTTCTCCTTTCCA,GTTCCAGTGTTCTCCTTTC
circSipa1l1_626	chr12|82409716|82434486|+	NA
circSipa1l1_262	chr12|82431424|82434486|+	AGTGGAGTCAGCTGTAACA,GTGGAGTCAGCTGTAACAG
circSipa1l1_1119	chr12|82442966|82449953|+	GACTGCCACACTCCTTTCC,ACTGCCACACTCCTTTCCA,CTGCCACACTCCTTTCCAG
circDpf3_839	chr12|83319112|83417438|-	NA
circDpf3_441	chr12|83341135|83378764|-	NA
circDpf3_411	chr12|83362165|83397669|-	NA
circZfyve1_2543	chr12|83597594|83642096|-	NA
circZfyve1_2248	chr12|83599149|83642096|-	CAAGGGCTACCAGGATCTG
circZfyve1_1645	chr12|83615622|83642096|-	NA
circZfyve1_925	chr12|83641171|83642096|-	NA
circRbm25_1003	chr12|83685901|83707452|+	NA
circRbm25_1160	chr12|83689402|83711033|+	NA
circRbm25_226	chr12|83692910|83695029|+	NA
circRbm25_321	chr12|83694971|83698524|+	AAACCACATTTTTACAAAG,CACATTTTTACAAAGCTGC,ACCACATTTTTACAAAGCT
circRbm25_747	chr12|83721112|83724676|+	NA
circPsen1_393	chr12|83759077|83761679|+	CTGTCATTCTTGTAGCACC,TGTCATTCTTGTAGCACCT,TTGGCTGTCATTCTTGTAG
circNumb_867	chr12|83850553|83923586|-	ATCTGAAATCTTTCTTGGC,AAATCTGAAATCTTTCTTG,AAAATCTGAAATCTTTCTT
circNumb_301	chr12|83878695|83902298|-	TTTCCTCATAGCTTTCAAT,TTCCTCATAGCTTTCAATC,AGTTTCCTCATAGCTTTCA
circNumb_371	chr12|83888991|83923586|-	AAAATCTGAAATCTTAACT,AATCTGAAATCTTAACTGG,ATCTGAAATCTTAACTGGG
circDnal1_95	chr12|84168056|84173791|+	TTTTGCTTAGGCCATTCAG,CTTTTGCTTAGGCCATTCA
circDnal1_151	chr12|84168056|84178161|+	TTGTTGCTTTTGCCAGTCC,TTTTGCCAGTCCATTTAGG,TGTTGCTTTTGCCAGTCCA
circDnal1_166	chr12|84171248|84173791|+	TTTCTTCTTAGGCCATTCA,TTTTCTTCTTAGGCCATTC,TTCTTCTTAGGCCATTCAG
circDnal1_222	chr12|84171248|84178161|+	TTTCTTCCAGTCCATTTAG,CAGTCTTTTCTTCCAGTCC,AGTCTTTTCTTCCAGTCCA
circDnal1_324	chr12|84178105|84183411|+	ATCCTCAAGTTTTCATCCA,CCTCAAGTTTTCATCCAGC,CTCAAGTTTTCATCCAGCT
circPtgr2_204	chr12|84339057|84342109|+	TAAAATAATTCCATGTAAG,TATAAAATAATTCCATGTA,AAAATAATTCCATGTAAGG
circPtgr2_333	chr12|84339057|84343130|+	ATAAAATAATTCTTGATGC,TAAAATAATTCTTGATGCA,TATAAAATAATTCTTGATG
circPtgr2_987	chr12|84339057|84355206|+	ATAAAATAATTCCTTTAGC,ATAATTCCTTTAGCTTTCC,TAATTCCTTTAGCTTTCCT
circPtgr2_482	chr12|84341990|84349181|+	TTTCCATTTTTCCCTGCCC,CATTTTTCCCTGCCCAGCC,ATTTTTCCCTGCCCAGCCA
circPtgr2_783	chr12|84344784|84355206|+	CATCTTACAGCGCTTTAGC
circPtgr2_420	chr12|84352699|84355206|+	NA
circZfp410_316	chr12|84368585|84369793|+	ATTTAACCTGGTAACATTA,AATTTAACCTGGTAACATT,TCAATTTAACCTGGTAACA
circZfp410_727	chr12|84368585|84374244|+	TAATCAATTTAACCATTGC,AATTTAACCATTGCTGCCA,TTTAACCATTGCTGCCAGT
circZfp410_698	chr12|84369657|84376726|+	NA
circZfp410_562	chr12|84372344|84376726|+	TTTGGAGTTTCATCGGTGA,TTGGAGTTTCATCGGTGAG,TTTCATCGGTGAGTTTTAA
circZfp410_960	chr12|84372344|84384515|+	TTTCATCGGTTTGATCCTG,GTTTCATCGGTTTGATCCT,TTGGAGTTTCATCGGTTTG
ciZfp410_890	chr12|84384515|84385405|+	NA
circFam161b_414	chr12|84393560|84395544|-	GTGACATTCTCTTAACCGG,AGTGACATTCTCTTAACCG,TGACATTCTCTTAACCGGT
circAldh6a1_494	chr12|84483101|84484870|-	TAAAGTTTACAGCTTAACA,AAAGTTTACAGCTTAACAT,ATAAAGTTTACAGCTTAAC
circArel1_835	chr12|84970633|84977264|-	AAGGTATGAAAACTCAAGC,TATGAAAACTCAAGCTCAT,CAAGGTATGAAAACTCAAG
circArel1_837	chr12|84980925|84987171|-	TTATAGAACAACTTTGGTG,TATAGAACAACTTTGGTGA,TCTTATAGAACAACTTTGG
circArel1_526	chr12|84986933|84990166|-	NA
circYlpm1_274	chr12|85089715|85091298|+	GATTGATTCTCTTTCAGGC,ATATGATTGATTCTCTTTC,TGATTCTCTTTCAGGCCGG
circYlpm1_345	chr12|85096465|85097146|+	ATATTCCATTACTTCTTCA,TTCCATTACTTCTTCAATC,CATATTCCATTACTTCTTC
ciDlst_3033	chr12|85162095|85165128|+	ATACTTACAAAAGAAACAC,CATTGATACTTACAAAAGA,TACTTACAAAAGAAACACA
ciDlst_594	chr12|85176639|85177233|+	NA
circMlh3_287	chr12|85287571|85297147|-	NA
circMlh3_454	chr12|85294385|85308526|-	CAGCATCGTAAGAGTCTCC,CATCCACAGCATCGTAAGA,ATCCACAGCATCGTAAGAG
circNek9_393	chr12|85354703|85357322|-	NA
circNek9_502	chr12|85354703|85358220|-	TTCATGGTATGCCAGTTCC,TCATGGTATGCCAGTTCCG,CTTCATGGTATGCCAGTTC
ciNek9_1396	chr12|85355764|85357160|-	AAGGCACTCACTAGAAAAG
circNek9_513	chr12|85358111|85361376|-	NA
circNek9_404	chr12|85359719|85361376|-	GCTGACCCTCATTTCATGG,CTGACCCTCATTTCATGGT
circNek9_389	chr12|85362353|85368853|-	NA
circNek9_420	chr12|85367487|85374273|-	NA
circNek9_963	chr12|85367487|85383259|-	NA
circNek9_719	chr12|85372081|85383259|-	NA
circTmed10_186	chr12|85397576|85401680|-	AGAATCTGTGATCTCTTCA
circTtll5_469	chr12|85873226|85892127|+	ATGGCACAGACTCCTGGGG,TGGCACAGACTCCTGGGGA
circTtll5_1585	chr12|85873226|85946258|+	AGACTCCCATATATTTCCC,ACAGACTCCCATATATTTC,CAGACTCCCATATATTTCC
circTtll5_3314	chr12|85873226|85986284|+	NA
circTtll5_3469	chr12|85873226|86003494|+	NA
circTtll5_1087	chr12|85904153|85959364|+	TTTGAATATGAATCGTGCT,TATGAATCGTGCTCTTCCT,ATATGAATCGTGCTCTTCC
circTtll5_696	chr12|85910337|85938984|+	AGATCTGGTTTGGCTGAGG,GTTTGGCTGAGGTTTCTGA
circTtll5_902	chr12|85910337|85946258|+	GTTTGGCCATATATTTCCC,GGTTTGGCCATATATTTCC
circTtll5_1004	chr12|85910337|85959364|+	ATCTGGTTTGGCGTGCTCT,AGATCTGGTTTGGCGTGCT,GATCTGGTTTGGCGTGCTC
circTtll5_302	chr12|85923264|85926249|+	NA
circTtll5_541	chr12|85923264|85938984|+	ACAGTTGCAAACCTGAGGT,CACAGTTGCAAACCTGAGG
circTtll5_445	chr12|85935932|85946258|+	NA
circTtll5_206	chr12|85945766|85946258|+	GGTGCGCCATATATTTCCC
circTtll5_1935	chr12|85945766|85986284|+	NA
circTtll5_625	chr12|85959325|85969852|+	TTTCCTCATCTGTTCATCC,GTTTCCTCATCTGTTCATC
circIft43_202	chr12|86131867|86186869|+	ATCTTGGCCCCCGTCGTCG,CATCTTGGCCCCCGTCGTC,CTTGGCCCCCGTCGTCGTC
circGpatch2l_322	chr12|86303641|86308469|+	NA
circGpatch2l_390	chr12|86303641|86312023|+	TAGTGTCATCTGTCTGCCG,AGTGTCATCTGTCTGCCGG,CTAGTGTCATCTGTCTGCC
circGpatch2l_430	chr12|86303641|86313957|+	GCTAGTGTCACTGATTCCG,TAGTGTCACTGATTCCGTT,TGCTAGTGTCACTGATTCC
circGpatch2l_257	chr12|86307350|86308469|+	CATCATCCCCTTCCCAGGC,ATCATCCCCTTCCCAGGCA,TCATCATCCCCTTCCCAGG
circGpatch2l_325	chr12|86307350|86312023|+	CTCATCATCCCTCTGTCTG,TGCTCATCATCCCTCTGTC,TCATCATCCCTCTGTCTGC
circGpatch2l_546	chr12|86307350|86328317|+	NA
circGpatch2l_274	chr12|86308389|86315835|+	NA
circTmem63c_305	chr12|87112246|87116005|+	NA
circTmem63c_384	chr12|87121851|87123279|+	ATCATCATAGATGCTTGTC,TCATCATAGATGCTTGTCC,CATAGATGCTTGTCCAGTG
circTmem63c_547	chr12|87128571|87131345|+	AACACGCACCTCATACCGT
circPomt2_216	chr12|87166345|87171652|-	NA
ciGstz1_292	chr12|87206494|87206786|+	TACTCACGAATCCCTGGAC,TCTACTCACGAATCCCTGG,TCCTCTACTCACGAATCCC
circVipas39_343	chr12|87291228|87293668|-	GAAAATGGCAAACTTTGTG,AAAATGGCAAACTTTGTGG,TGAAAATGGCAAACTTTGT
circVipas39_348	chr12|87303258|87307508|-	TTCCTTTAACCTGTATTCT,CTTTAACCTGTATTCTCCC,ATTCCTTTAACCTGTATTC
circSptlc2_938	chr12|87359471|87397159|-	TTGTCCAGGTTTCAGTGTC,TGTCCAGGTTTCAGTGTCA
circSptlc2_547	chr12|87382805|87393575|-	NA
circSptlc2_821	chr12|87382805|87402448|-	ATTCCCTGTGTACCAAGAC,TTCCCTGTGTACCAAGACT
circSptlc2_219	chr12|87393481|87397159|-	TGTCCAGGTTTCTGTTGTG,TTGTCCAGGTTTCTGTTGT
circAlkbh1_272	chr12|87485166|87487184|-	TGACCACCTTAGGACCTCT
ciSnw1_1899	chr12|87503763|87505662|-	TGAAGGTAATCACAGCACC
circAdck1_288	chr12|88338464|88368946|+	NA
circAdck1_723	chr12|88338464|88413527|+	NA
ciAdck1_1088	chr12|88422398|88423486|+	AATTTTCTCCTACGCAGCA,TTTTCTCCTACGCAGCAAC,TTTCTCCTACGCAGCAACT
circCep128_266	chr12|90986065|91050497|-	CTTCTAGCAGACCCTAAAG,TTCTAGCAGACCCTAAAGC
circCep128_1597	chr12|91180338|91233860|-	GTTAGGTTCTCTCTTCTCC
circCep128_2044	chr12|91180338|91265851|-	CTTCAGTGCCTCTCTTCTC,TCTTCAGTGCCTCTCTTCT,GTTTCTTCAGTGCCTCTCT
circCep128_1851	chr12|91197568|91265851|-	GTTTCTTCAGTGCCTTGCT,TTCAGTGCCTTGCTTTCAG,TCAGTGCCTTGCTTTCAGC
circCep128_1167	chr12|91222348|91233860|-	TTAGGTTCTTCTTGTCTAG,TAGGTTCTTCTTGTCTAGT
circCep128_1614	chr12|91222348|91265851|-	TTTCTTCAGTGCCTTCTTG,TTCTTCAGTGCCTTCTTGT,CTTCAGTGCCTTCTTGTCT
circCep128_1002	chr12|91226759|91233860|-	GTTAGGTTCTTCAGCATCC
circCep128_798	chr12|91233509|91265851|-	TTTCTTCAGTGCCTGGTTG,TTCTTCAGTGCCTGGTTGT,CTTCAGTGCCTGGTTGTTC
circCep128_447	chr12|91256262|91265851|-	TTTCTTCAGTGCCTCGATC,TTCTTCAGTGCCTCGATCT,TCTTCAGTGCCTCGATCTG
circCep128_282	chr12|91292288|91305924|-	NA
circGtf2a1_378	chr12|91539339|91553575|-	ATTTAGGCGTAATACTTGA,TACAATTTAGGCGTAATAC,ATACAATTTAGGCGTAATA
circSel1l_408	chr12|91790307|91793479|-	AAGACCCTGGTGATTCTGT,CAAGACCCTGGTGATTCTG
circSel1l_620	chr12|91791593|91798448|-	CATCTTCTTCAGCTGTGCT,CTTCTTCAGCTGTGCTTGG
circSel1l_255	chr12|91808411|91810037|-	TTTGTCATCTGGCTTCCGC,TTAGTTTTGTCATCTGGCT,TTTTGTCATCTGGCTTCCG
circGalc_669	chr12|98188858|98212551|-	TTTCATTCCAAATCAAAGA,CATTCCAAATCAAAGATCC,TTCATTCCAAATCAAAGAT
circGalc_540	chr12|98193426|98209031|-	TTTTTCTTAATTCCATAGT,TTCTTAATTCCATAGTTTC,TCTTAATTCCATAGTTTCA
circGalc_966	chr12|98193426|98223199|-	NA
circGalc_644	chr12|98200500|98222949|-	AAAGTTTGGGAGGTCATAT,GTTTGGGAGGTCATATTGC
circSpata7_182	chr12|98603824|98614741|+	NA
circSpata7_941	chr12|98614607|98635148|+	GTTGGTCAGCATCTCCTCC,TTGGTCAGCATCTCCTCCA,TGTTGGTCAGCATCTCCTC
circSpata7_807	chr12|98624471|98635148|+	NA
circSpata7_373	chr12|98625808|98635148|+	NA
circPtpn21_360	chr12|98648777|98649874|-	TTTTTCATCCCCTTAATGT,TTTTCATCCCCTTAATGTG,TTTTTTCATCCCCTTAATG
circZc3h14_624	chr12|98730081|98746539|+	TGTGGAACGTTGGAAAAGC,GTGGAACGTTGGAAAAGCT
circZc3h14_75	chr12|98740503|98740578|+	NA
circEml5_783	chr12|98757535|98760878|-	TATCTTGCCAAATTTTTCT,GTATCTTGCCAAATTTTTC
circEml5_362	chr12|98760372|98760878|-	TCTTGCCCTGATATCATGG,ATCTTGCCCTGATATCATG,CTTGCCCTGATATCATGGA
circEml5_1199	chr12|98765049|98791839|-	CAAATTTTCCGGCCTTTCC,ATTTTCCGGCCTTTCCTTG,AAATTTTCCGGCCTTTCCT
circEml5_329_1	chr12|98771725|98784157|-	ACTGGAGGCCTGACATGTC
circEml5_1059	chr12|98776777|98797250|-	ATTTCCCAGAACCTACTTG,TATTTCCCAGAACCTACTT
circEml5_1212	chr12|98776777|98797483|-	NA
circEml5_3739	chr12|98782193|98848333|-	TGAAACCAAGCGCTGTGGC,CTGAAACCAAGCGCTGTGG
circEml5_398	chr12|98793592|98797250|-	NA
circEml5_585	chr12|98803501|98810415|-	TAATCCTCCCCCCTTTTTC,ATTAATCCTCCCCCCTTTT,AATCCTCCCCCCTTTTTCA
circEml5_443	chr12|98807809|98810415|-	NA
circEml5_638	chr12|98807809|98818960|-	NA
circEml5_2668	chr12|98807809|98853400|-	AGTGCAAGACTGGACCAGA
circEml5_315	chr12|98808930|98810415|-	ATTAATCCTCCCCCTTTAG,TTAATCCTCCCCCTTTAGA,ATCCTCCCCCTTTAGATCC
circEml5_1924	chr12|98824977|98853400|-	NA
circEml5_1511	chr12|98827403|98853400|-	NA
circEml5_1015	chr12|98829355|98842571|-	CAAACTCCAGAACTTTTCT,ACAAACTCCAGAACTTTTC
circEml5_873	chr12|98837025|98853400|-	TGCAAGACTCACTCTAAGG
circEml5_735	chr12|98839262|98853400|-	NA
circEml5_650	chr12|98840765|98853400|-	ATGCAGTGCAAGACTTTGT
circTtc8_510	chr12|98903378|98912872|+	NA
circTtc8_420	chr12|98910083|98930866|+	NA
circTtc8_637	chr12|98927660|98942808|+	TACATTCCTAACCTGTTCA,TTCCTAACCTGTTCAACGT,ATTCCTAACCTGTTCAACG
circFoxn3_178	chr12|99257495|99307793|-	NA
circEfcab11_193	chr12|99820868|99821898|-	NA
circTdp1_1763	chr12|99857435|99911607|+	ATTATACTTCTTTACTCCC,TTATACTTCTTTACTCCCG,CATTATACTTCTTTACTCC
circTdp1_657	chr12|99875937|99881816|+	AACCATATTCTTGTGACCA,CAACCATATTCTTGTGACC,TCAACCATATTCTTGTGAC
circTdp1_212	chr12|99901263|99911607|+	GATTCGCACTTTACTCCCG,AGATTCGCACTTTACTCCC,CAGATTCGCACTTTACTCC
ciPsmc1_417	chr12|100081221|100081638|+	NA
circNrde2_358	chr12|100116075|100117593|-	ATCTAACTCAGGGTTTCTC,CTAACTCAGGGTTTCTCGG,TCTAACTCAGGGTTTCTCG
circCalm1_387	chr12|100169833|100172492|+	TGAATTCTTCATAGTTGAC,CTTGAATTCTTCATAGTTG,TTCCTTGAATTCTTCATAG
circTtc7b_449	chr12|100314194|100342507|-	NA
circTtc7b_234	chr12|100339802|100342507|-	NA
circTtc7b_454	chr12|100369615|100385829|-	NA
circTtc7b_1031	chr12|100369615|100466489|-	NA
circTtc7b_252	chr12|100381393|100385829|-	CAAGTTCTTCTCTCCTGAG,TCAAGTTCTTCTCTCCTGA,GTCAAGTTCTTCTCTCCTG
circRps6ka5_1250	chr12|100537087|100585900|-	ATTTATATAATCTCAGGCT,CATTTATATAATCTCAGGC,ATATAATCTCAGGCTTCAG
circRps6ka5_443	chr12|100582255|100620748|-	CATAAGTTCATCGGCCACA
circRps6ka5_515	chr12|100582255|100644848|-	TGTTAAGTTGGTTCATCGG,CTGTTAAGTTGGTTCATCG,TTAAGTTGGTTCATCGGCC
circRps6ka5_291	chr12|100620529|100644848|-	TTAAGTTGGCTAAGATGAG,TAAGTTGGCTAAGATGAGA,GTTAAGTTGGCTAAGATGA
circCcdc88c_292	chr12|100919545|100920569|-	CTTCCCTCAGCTCCGTCGG,CAGCTCCGTCGGACAAGTC,TCAGCTCCGTCGGACAAGT
circPpp4r3a_504	chr12|101008713|101010918|-	NA
circPpp4r3a_313	chr12|101009701|101010918|-	AAACGGAGGGCACCTATCA,AACGGAGGGCACCTATCAA
circPpp4r3a_706	chr12|101015918|101022086|-	TTTTCATCTTCATAATGCC,ATTTTTCATCTTCATAATG,TTTCATCTTCATAATGCCA
ciPpp4r3a_461	chr12|101019265|101019726|-	CTTCTTACTTACTTAAAGC,TCTTACTTACTTAAAGCCA,TTACTTACTTAAAGCCAAT
circPpp4r3a_912	chr12|101021788|101031341|-	ATCAGAGTATCAAGGATGA,AATCAGAGTATCAAGGATG,TCAGAGTATCAAGGATGAC
circTc2n_1604	chr12|101615265|101675795|-	TTTGATATCAACCTGAAAG,TATCAACCTGAAAGGACTC,TTGATATCAACCTGAAAGG
circTrip11_459	chr12|101811038|101812936|-	NA
circTrip11_1162	chr12|101811038|101845188|-	CTTGCCCTCTAAAACTTTC
circTrip11_4065	chr12|101828851|101856877|-	TTTTCAGCATTTTGCTTTT,TTTCAGCATTTTGCTTTTT,ATTTTCAGCATTTTGCTTT
circTrip11_499	chr12|101839581|101845188|-	CAGCCTTGCCCTTGTTGGA,CTTGCCCTTGTTGGAAGTG
circTrip11_3569	chr12|101844213|101853279|-	GTTCTTCCTTGCGTTTTCC,TCTGAAGTTCTTCCTTGCG,CTGAAGTTCTTCCTTGCGT
circTrip11_3957	chr12|101849514|101861975|-	CTTAGTCTGTTCTTTTTCT
circTrip11_657	chr12|101855963|101860686|-	GTTTAAGTTCCTTTTCTTG,AAGTTCCTTTTCTTGACTC
circTrip11_1002	chr12|101855963|101865362|-	TTTCTTCCTTTTCTTGACT,GATTTCTTCCTTTTCTTGA,TTCTTCCTTTTCTTGACTC
circTrip11_1175	chr12|101855963|101872075|-	AATCTGCTTTTCTTGACTC,TTAGGGAAATCTGCTTTTC,AAATCTGCTTTTCTTGACT
circAtxn3_451	chr12|101908375|101914698|-	AGCCTTCTTGCTTCTTGCT
circGolga5_796	chr12|102438256|102441032|+	TACTGATGAACCTTCTTGA,CTACTGATGAACCTTCTTG,ACTGATGAACCTTCTTGAG
circGolga5_947	chr12|102440804|102450833|+	AACTGTTCACTCCTGTAGC,TTCACTCCTGTAGCTCAGA,GTTCACTCCTGTAGCTCAG
circGolga5_1571	chr12|102440804|102462022|+	ACTGTTCACTCCATGTAGA,AACTGTTCACTCCATGTAG,GTTCACTCCATGTAGATGA
circGolga5_375	chr12|102445856|102450833|+	AGCAAACTCACTCTGTAGC,AAACTCACTCTGTAGCTCA,AACTCACTCTGTAGCTCAG
circGolga5_731	chr12|102450662|102460118|+	TTTTCTTTAGACTAAATTG,TTTCTTTAGACTAAATTGG,TTTTTCTTTAGACTAAATT
circChga_47	chr12|102522143|102522190|+	NA
ciChga_163	chr12|102522190|102522353|+	TTCCTTCTTACTTTGATGT,ATTCCTTCTTACTTTGATG,TCTTACTTTGATGTCTTCT
circChga_163	chr12|102524724|102525616|+	CATCACCTTGGAGAGCCAG,TCATCACCTTGGAGAGCCA
ciChga_729	chr12|102524818|102525547|+	NA
circChga_417	chr12|102527925|102528342|+	CTGCGTCATCATCTTTCTG
circUbr7_195	chr12|102727629|102728240|+	NA
circUbr7_291	chr12|102727629|102729812|+	TGAGCCCTCATCTTCAGGA
circUbr7_345	chr12|102727629|102732120|+	NA
circUbr7_973	chr12|102727629|102736202|+	NA
circUbr7_1035	chr12|102727629|102737539|+	TCCCCACTGAGCCCGTGCC,TGAGCCCGTGCCTTCATCA
circUbr7_584	chr12|102734328|102737539|+	GATATCCTGGTGACGTGCC,ATATCCTGGTGACGTGCCT,TATCCTGGTGACGTGCCTT
ciUbr7_815	chr12|102734537|102735352|+	NA
circUbr7_375	chr12|102735352|102737539|+	NA
circBtbd7_369	chr12|102756963|102760194|-	NA
circBtbd7_780	chr12|102760004|102779102|-	NA
ciBtbd7_1212	chr12|102760219|102761431|-	GTTTCCATTACAGCCTTCA,ATGTTTCCATTACAGCCTT,TTTCCATTACAGCCTTCAT
circBtbd7_1714	chr12|102774158|102806546|-	TTTTCATCCATTTTGCATC,TTTCATCCATTTTGCATCA,TTCATCCATTTTGCATCAC
circUnc79_941	chr12|102957608|103008438|+	ATCTTGGAAGCAACTTCAC,TCTTGGAAGCAACTTCACA
circUnc79_410	chr12|102964855|102977551|+	AGGACGCTGGGTTAGAGGT
circUnc79_515	chr12|102968064|103008438|+	NA
circUnc79_279	chr12|102977458|102988135|+	NA
circUnc79_422	chr12|103029363|103036467|+	GCTCACCTTAATACTTCCC
circUnc79_3283	chr12|103045099|103088702|+	TAGCTCCATTTGATATTGA,GTAGCTCCATTTGATATTG
circUnc79_1854	chr12|103070867|103079501|+	GTTGTCCTGGGTCCTTCTG,TGTTGTCCTGGGTCCTTCT
circUnc79_1962	chr12|103070867|103088702|+	NA
circUnc79_1221	chr12|103078280|103079501|+	TTCTATTTCACCTGGGTCC,AGTTCTATTTCACCTGGGT,TTTCACCTGGGTCCTTCTG
circUnc79_553	chr12|103108030|103115340|+	ATCATGCTTTGTGAACGCT,AACCATCATGCTTTGTGAA,CATCATGCTTTGTGAACGC
circUnc79_1465	chr12|103108030|103139789|+	TGGAACCATCATGCTTGAC,ATCATGCTTGACAAAAATG
circUnc79_912	chr12|103122714|103139789|+	ACTTATCCCTCTCCTTGAC,CTTATCCCTCTCCTTGACA,TTATCCCTCTCCTTGACAA
circPpp4r4_432	chr12|103524626|103545357|+	NA
circPpp4r4_452	chr12|103553209|103557869|+	AAATTCCTTATTTTCTTGA,AAAATTCCTTATTTTCTTG
circDicer1_465	chr12|104670324|104671494|-	NA
circDicer1_977	chr12|104670977|104675174|-	NA
circDicer1_731	chr12|104671311|104673291|-	CTGGAATCTGGAAGATGTG
circDicer1_214	chr12|104672809|104673023|-	AGGAATCAACATTAAGAGG,AAAGTGAGGAATCAACATT,TGAGGAATCAACATTAAGA
circDicer1_1818	chr12|104675034|104695521|-	TAATGAGAACTGCTTTGGG,AATGAGAACTGCTTTGGGG,ATGAGAACTGCTTTGGGGT
circDicer1_1951	chr12|104678439|104698246|-	AGCTTACTGTTGATGTGTC
circDicer1_1202	chr12|104681032|104696522|-	CTGGTTTGCTCCTCCTGCT,AACCTGGTTTGCTCCTCCT,CAACCTGGTTTGCTCCTCC
circAtg2b_4971	chr12|105601178|105641272|-	TTTCATTGAGACACTGGTC
circAtg2b_316	chr12|105637734|105641272|-	TTTCATTGAGACACTGTTT
circAk7_396	chr12|105676403|105682338|+	TTAGCTAGGAAAGGGTCCA,GTTAGCTAGGAAAGGGTCC,AGTTAGCTAGGAAAGGGTC
circAk7_617	chr12|105727726|105735009|+	NA
circPapola_241	chr12|105765909|105767009|+	TAACTGGACTTGCTTTCAC,TGTAACTGGACTTGCTTTC,ACTGGACTTGCTTTCACTG
circPapola_323	chr12|105765909|105771267|+	TTGTAACTGGACTTTCGTG,CGTTGTAACTGGACTTTCG,GTTGTAACTGGACTTTCGT
circPapola_433	chr12|105765909|105772855|+	TAACTGGATCTTAAATCTT,TGTAACTGGATCTTAAATC,GTAACTGGATCTTAAATCT
circPapola_487	chr12|105765909|105773477|+	TTGTAACTGGACTCTATTC
circPapola_828	chr12|105765909|105775921|+	TTGTAACTGGACATTTAGA,GTTGTAACTGGACATTTAG,TAACTGGACATTTAGAAAA
circPapola_1022	chr12|105765909|105778653|+	TAACTGGACTTGTTTAAAC,ACTGGACTTGTTTAAACTC,AACTGGACTTGTTTAAACT
circPapola_1513	chr12|105765909|105789936|+	TTGTAACTGGACTTCTTCC,TGTAACTGGACTTCTTCCT,GTAACTGGACTTCTTCCTC
circPapola_1978	chr12|105765909|105795536|+	TTGTAACTGGACTCTTCTG,TGTAACTGGACTCTTCTGT,GTTGTAACTGGACTCTTCT
circPapola_174	chr12|105784614|105785158|+	AATATAATGCCTGTCAGGA,CAATATAATGCCTGTCAGG,TATAATGCCTGTCAGGACT
circPapola_284	chr12|105784614|105786709|+	ATATAATGCCTGTGTCTGT,AATATAATGCCTGTGTCTG,TATAATGCCTGTGTCTGTG
circPapola_871	chr12|105784614|105795536|+	AATATAATGCCTCTTCTGT,ATATAATGCCTCTTCTGTT,ACAATATAATGCCTCTTCT
circPapola_1009	chr12|105784614|105801043|+	NA
circPapola_697	chr12|105786599|105795536|+	AAATTCTTCCCTCTTCTGT,AATTCTTCCCTCTTCTGTT,ATTCTTCCCTCTTCTGTTT
circPapola_465	chr12|105793202|105795536|+	TTCTGTTGAATGCTCTTCT,TCTGTTGAATGCTCTTCTG,CTTCTGTTGAATGCTCTTC
circVrk1_291	chr12|106002798|106017263|+	CATCTTCATTTGCTCTGGT,ATCTTCATTTGCTCTGGTT
circVrk1_1073	chr12|106002798|106029067|+	TCTTCACTTTGAGGCTGGT,GGCATCTTCACTTTGAGGC,ATCTTCACTTTGAGGCTGG
circVrk1_1164	chr12|106002798|106036874|+	TCTTCAGGGTCTGTGCGGC,CATCTTCAGGGTCTGTGCG,ATCTTCAGGGTCTGTGCGG
circVrk1_908	chr12|106009095|106029067|+	AATTTGTGTCCGCTTTGAG,ATTTGTGTCCGCTTTGAGG,GAATTTGTGTCCGCTTTGA
circVrk1_852	chr12|106017193|106029067|+	NA
ciVrk1_1322	chr12|106039937|106041259|+	NA
circSetd3_257	chr12|108124012|108124269|-	NA
circEml1_1391	chr12|108468648|108496651|+	NA
circEml1_461	chr12|108472737|108478190|+	TATCCTTCTTAGACTTTGA,ATCCTTCTTAGACTTTGAG,ATATCCTTCTTAGACTTTG
circEml1_282	chr12|108500912|108502581|+	NA
circEvl_347	chr12|108614573|108619358|+	ATACTCTGTTCACTCCTTC,TCTGTTCACTCCTTCTTGG,TACTCTGTTCACTCCTTCT
circYy1_224	chr12|108772404|108778905|+	TTTTTTTTCATTTTATGAG,CTTTTTTTTCATTTTATGA,TTTTTTTCATTTTATGAGG
circWars_529	chr12|108828728|108833703|-	CTCTGCCTTTCTGATCTGC
ciMeg3_191	chr12|109510625|109510816|+	AAAGAGCCCCTACAAAAAA
circRian_248	chr12|109586746|109593566|+	TAGGGCCTCCATTCCACAC,GCCTCCATTCCACACAGGG
circRian_269	chr12|109586746|109593587|+	TAGGGCCTCCATTAGAACT,AGGGCCTCCATTAGAACTC
circRian_400_1	chr12|109586746|109604360|+	TCCATTGTCTGTATCGTCC,CTCCATTGTCTGTATCGTC
ciRian_8314	chr12|109593566|109601880|+	TTCTTCCCTTACTATCCTC,TTCCCTTACTATCCTCCTG,TCTTCCCTTACTATCCTCC
circRian_297	chr12|109609847|109612360|+	NA
ciRian_825	chr12|109615676|109616501|+	TACTTACGAGCAAAAAGCA,GTACTTACGAGCAAAAAGC,ACTTACGAGCAAAAAGCAG
ciRian_833_1	chr12|109616591|109617424|+	TATACTCACTTATAAAGAG,CTATACTCACTTATAAAGA
circRian_80	chr12|109618292|109618372|+	AATCCATCCTGGTATCTAT
ciRian_1415	chr12|109620866|109622281|+	GAGGCTTACTTACTGAGAG
ciRian_850	chr12|109622368|109623218|+	ATACTCACAGAGTTTAAAG,TACTCACAGAGTTTAAAGT
circB830012L14Rik_1070	chr12|109647626|109659393|+	TTGGGTCAGCTCTTCATTG
circB830012L14Rik_433	chr12|109648467|109650212|+	NA
ciB830012L14Rik_801	chr12|109650212|109651013|+	CTAAAGTGAATACCAAACA,TAAAGTGAATACCAAACAA,AAAGTGAATACCAAACAAA
ciB830012L14Rik_804	chr12|109650212|109651016|+	AAAGTGAATACCAACAAAC,GAATACCAACAAACAAAAC,TAAAGTGAATACCAACAAA
ciB830012L14Rik_1017	chr12|109651634|109652651|+	NA
ciB830012L14Rik_1023	chr12|109651634|109652657|+	AACTAGTACTCACGGAGAG
circB830012L14Rik_569	chr12|109653383|109665149|+	AAAGTCCATTCCAGTAAGA,AAGTCCATTCCAGTAAGAC,GAAAGTCCATTCCAGTAAG
circB830012L14Rik_89	chr12|109665060|109665149|+	TCAGGGGACCCAGTAAGAC
circMirg_632	chr12|109700996|109706197|+	NA
circMirg_482	chr12|109704114|109708724|+	AATTAGGCATCCTGTGGGA,ATTAGGCATCCTGTGGGAC,TTAGGCATCCTGTGGGACA
circPpp2r5c_372	chr12|110432282|110489124|+	NA
circPpp2r5c_1232	chr12|110488924|110537202|+	GAACATCTGGGGATTCGCT,GGAACATCTGGGGATTCGC
circPpp2r5c_474	chr12|110527731|110537202|+	TTACCACCTGGGGATTCGC,GTGCCATTACCACCTGGGG
circDync1h1_210	chr12|110595341|110595551|+	CAACATGTTTATCTGCTTC,AACATGTTTATCTGCTTCA
circDync1h1_396	chr12|110603539|110604086|+	AGAGCTGGAGAACATTGGG,GAGAACATTGGGAGGCAGG,TGGAGAACATTGGGAGGCA
circDync1h1_1776	chr12|110614694|110622065|+	TATAATCCTTTGCTTCCAC,GATATAATCCTTTGCTTCC,ATATAATCCTTTGCTTCCA
circMok_276	chr12|110792875|110800674|-	TTGTAGTCTCGTATTAGCT,TTTGTAGTCTCGTATTAGC,ATTGCTTTGTAGTCTCGTA
ciZfp839_4862	chr12|110822306|110827168|+	CACAGAGCATTACATGCCA,AGAGCATTACATGCCATCA
circTecpr2_288	chr12|110862520|110862808|+	GAAACCTGCAGGATCGACG,AAACCTGCAGGATCGACGT,AACCTGCAGGATCGACGTT
circTecpr2_417	chr12|110862520|110881212|+	NA
circTecpr2_1153	chr12|110862520|110895598|+	AAACCTGCAGGCTATGGAT,AACCTGCAGGCTATGGATG,GAAACCTGCAGGCTATGGA
circTecpr2_1482	chr12|110895465|110900066|+	NA
circRcor1_299	chr12|111048157|111064050|+	NA
circRcor1_418	chr12|111048157|111066472|+	NA
circRcor1_215	chr12|111059514|111064050|+	TGTACTCGTCCACATTTGC,GTACTCGTCCACATTTGCT,ATGTACTCGTCCACATTTG
circRcor1_555	chr12|111063888|111070239|+	AAGAGCCTGTCGTTTGATG,CATCCCAAGAGCCTGTCGT,ATCCCAAGAGCCTGTCGTT
circRcor1_393	chr12|111066353|111070239|+	ATTTATCAGGAAGCTGTCG,TTTATCAGGAAGCTGTCGT,TTATCAGGAAGCTGTCGTT
circTraf3_527	chr12|111186244|111208981|+	NA
circTraf3_1085	chr12|111186244|111221797|+	NA
circTraf3_584	chr12|111203995|111209972|+	NA
circTraf3_325	chr12|111205462|111209972|+	NA
circTraf3_273	chr12|111208876|111209972|+	TATCCTTAAACACCTGCAG,ATCCTTAAACACCTGCAGT,AAACACCTGCAGTTTGATC
circTraf3_588	chr12|111208876|111221797|+	NA
circCdc42bpb_582	chr12|111283892|111285307|-	NA
circCdc42bpb_287	chr12|111289236|111289607|-	AAAGCAGCTGCCATTTTAC,AAAAGCAGCTGCCATTTTA,AAGCAGCTGCCATTTTACT
circCdc42bpb_421	chr12|111302459|111312057|-	GAAAGGCTTGGCTGTGCAC,GTGAAAGGCTTGGCTGTGC,AAAGGCTTGGCTGTGCACA
circEif5_946	chr12|111505841|111508744|+	ACAGCTCTTAACAAAATCA,AACAGCTCTTAACAAAATC
circEif5_584	chr12|111506563|111508744|+	ATTTGGTGGGATCTTAACA,TTTGGTGGGATCTTAACAA,TATTTGGTGGGATCTTAAC
ciEif5_1133	chr12|111507006|111508139|+	AAAAGACTTACCTACAGGG,TAAAAAGACTTACCTACAG,AAAAAGACTTACCTACAGG
circMark3_295	chr12|111559010|111581878|+	AAATGTGCTATGTTTGGGT,TGAAATGTGCTATGTTTGG,GAAATGTGCTATGTTTGGG
circMark3_432	chr12|111559010|111589749|+	CATGTGAAATGTGCTGTCT,AATGTGCTGTCTAAATTTA,ATGTGAAATGTGCTGTCTA
circMark3_1213	chr12|111559010|111595549|+	ATGTGAAATGTGCGTGGTC,TGTGAAATGTGCGTGGTCA,AAATGTGCGTGGTCACTGT
circMark3_169	chr12|111570944|111584817|+	NA
circMark3_243	chr12|111581829|111590977|+	NA
circMark3_322	chr12|111600050|111606474|+	NA
circKlc1_1651	chr12|111738752|111755920|+	TGTCATACATCCCCATTCC,TACATCCCCATTCCACTCT,CATACATCCCCATTCCACT
circKlc1_826	chr12|111744453|111755893|+	TTCTGATCCTTCCTCCCCT,TTGTTCTGATCCTTCCTCC,CTTGTTCTGATCCTTCCTC
circKlc1_853	chr12|111744453|111755920|+	TTCTGATCCCCCATTCCAC,CTGATCCCCCATTCCACTC,TGTTCTGATCCCCCATTCC
circKlc1_636	chr12|111748085|111755893|+	TTTCCCAGAACTTCCTCCC,CTTTCCCAGAACTTCCTCC,TTCCCAGAACTTCCTCCCC
circKlc1_663	chr12|111748085|111755920|+	TTTCCCAGAACCCCATTCC,CTTTCCCAGAACCCCATTC,TTCCCAGAACCCCATTCCA
circKlc1_118	chr12|111751705|111751936|+	TTGTTCTCGTCTGTCCACT,TCTCGTCTGTCCACTTTGC,CTTGTTCTCGTCTGTCCAC
circKlc1_227	chr12|111751705|111754030|+	TTGTTCTCGTCTGCTTACG,TGTTCTCGTCTGCTTACGT,GTTCTCGTCTGCTTACGTG
circKlc1_520	chr12|111751705|111762112|+	TGTTCTCGTCCAGGGTTCC,TTCTCGTCCAGGGTTCCTC,GTTCTCGTCCAGGGTTCCT
ciKlc1_23	chr12|111755893|111755916|+	NA
circPpp1r13b_372	chr12|111809978|111811430|-	NA
circPpp1r13b_474	chr12|111809978|111812863|-	ATTCCCAACCTGCAGCTCT,TGGATTCCCAACCTGCAGC,GTGGATTCCCAACCTGCAG
circPpp1r13b_551	chr12|111809978|111824720|-	NA
ciAkt1_1268	chr12|112621667|112622935|-	NA
ciCep170b_416	chr12|112698519|112698935|+	AAGGATATGTGGCTGTGGG,GAAGGATATGTGGCTGTGG,TCAGAGAAGGATATGTGGC
circMta1_625	chr12|113075765|113090497|+	ACATAGTCGGGCCACCACC,GTAGACATAGTCGGGCCAC,CATAGTCGGGCCACCACCA
circMta1_285	chr12|113084642|113090497|+	NA
circVipr2_374	chr12|116099728|116102859|+	NA
circEsyt2_254	chr12|116281449|116284823|+	AAATGAACCTAATCTGAAG,AAAATGAACCTAATCTGAA,GAAAATGAACCTAATCTGA
circEsyt2_1251	chr12|116281449|116321554|+	AAAATGAACCTCAACCTCA,GAAAATGAACCTCAACCTC,TGGAAAATGAACCTCAACC
circEsyt2_296	chr12|116284746|116297876|+	NA
circEsyt2_600	chr12|116287459|116307140|+	NA
circEsyt2_672	chr12|116297820|116311934|+	AATCTCTAAAAGCGGAAGG,TCTAAAAGCGGAAGGTTCC,TAATCTCTAAAAGCGGAAG
circEsyt2_616	chr12|116303166|116311934|+	NA
circNcapg2_405	chr12|116376680|116379179|+	ATGCTCTTTCTCTCTTCCT,TTATGCTCTTTCTCTCTTC,TATGCTCTTTCTCTCTTCC
circPtprn2_165	chr12|116544018|116685816|+	AACAAGCATCCTGTACGGG,CAAACAAGCATCCTGTACG,AAACAAGCATCCTGTACGG
circPtprn2_431	chr12|116544018|116805026|+	NA
circPtprn2_217	chr12|116685702|116788039|+	NA
circPtprn2_380	chr12|116685702|116805026|+	CAAACACACCATCTTGGCT,CACACCATCTTGGCTGGAC,AAACACACCATCTTGGCTG
circPtprn2_1510	chr12|116787936|117010744|+	NA
circPtprn2_2180	chr12|116787936|117196981|+	NA
circPtprn2_1137	chr12|116804863|116839992|+	TGTTGTAAGGACTTGTTTC
circPtprn2_1582	chr12|116804863|117125426|+	TGTTGTAAGGACCTGGTAG,GTTGTAAGGACCTGGTAGG,TTGTAAGGACCTGGTAGGC
circPtprn2_2077	chr12|116804863|117196981|+	GTTGTAAGGACCTGCCAGA,CTGTTGTAAGGACCTGCCA,TTGTAAGGACCTGCCAGAA
circPtprn2_625	chr12|116835555|116839992|+	NA
circPtprn2_712	chr12|116835555|116852545|+	GAGTGTGTTTGATATCTGC,AGTGTGTTTGATATCTGCA
circPtprn2_792	chr12|116835555|116864667|+	NA
circPtprn2_383	chr12|116839609|116839992|+	ACGGTTGACTTGTTTCCTG,GACGGTTGACTTGTTTCCT,GTTGACTTGTTTCCTGTGA
circPtprn2_65	chr12|116986423|116986488|+	CTTTGTTGTCAGCGGCCTG,TCTTTGTTGTCAGCGGCCT
circPtprn2_556	chr12|117125213|117175623|+	NA
circPtprn2_195	chr12|117148200|117148395|+	TAGCTCCAGGATCATGTGG,CATAGCTCCAGGATCATGT,ATAGCTCCAGGATCATGTG
circPtprn2_300	chr12|117175475|117196981|+	TGTAGGCCTGCCAGAAGTC,TTCCATGTAGGCCTGCCAG,ATGTAGGCCTGCCAGAAGT
circSp4_1978	chr12|118218144|118263927|-	CTGAGAGTCCTGTGTGGGT,GCTGAGAGTCCTGTGTGGG
circItgb8_413	chr12|119154234|119156062|-	TTAGCTTCAGCTCCTCACA,TAGCTTCAGCTCCTCACAG,CTTCAGCTCCTCACAGACG
circGdi2_946	chr13|3598862|3612037|+	NA
circGdi2_235	chr13|3600988|3604546|+	TTTGTATAATAGATGCCAG,TTGTATAATAGATGCCAGG,CTTTTGTATAATAGATGCC
circGdi2_434	chr13|3600988|3606512|+	TGTATAATCATCTGTTCTG,TTGTATAATCATCTGTTCT,TTTTGTATAATCATCTGTT
circTasor2_683	chr13|3616917|3620437|-	NA
circTasor2_442	chr13|3631751|3632193|-	AGTGTTCCAGGGTCTCAGT
circTasor2_874	chr13|3634499|3635373|-	ATTTCTTTTTCGGCCATGT,TTTTTCGGCCATGTAATGC,TTTTCGGCCATGTAATGCT
circTasor2_441	chr13|3644130|3649751|-	GATGAGAGCTGCTGTTTGC,ATGAGAGCTGCTGTTTGCG
circTasor2_592	chr13|3645496|3650334|-	CTTCAGCTTTCCCAATTCC,TTCAGCTTTCCCAATTCCT,ACTTCAGCTTTCCCAATTC
circKlf6_701	chr13|5914766|5916761|+	GCAGGTCTGTCACAGTGGG
circPitrm1_632	chr13|6602669|6606738|+	NA
circPitrm1_2744	chr13|6602669|6629556|+	GACAGGAGTGACTTATGGC,GGACAGGAGTGACTTATGG
circPitrm1_815	chr13|6605389|6610734|+	GTAATCGCTGGTGACGTCA,TGTAATCGCTGGTGACGTC,AATCGCTGGTGACGTCAGG
ciPitrm1_2257	chr13|6625165|6627422|+	NA
circWdr37_633	chr13|8869898|8887059|-	AATTTGTTGCTGTCGGCTG,GAAATTTGTTGCTGTCGGC,AAATTTGTTGCTGTCGGCT
circWdr37_848	chr13|8870446|8899705|-	GAAACAATCTATTAATGGC,GGAAACAATCTATTAATGG,AACAATCTATTAATGGCAG
circWdr37_505	chr13|8885332|8894867|-	TTTATAGAATTTATCCGTG,TATAGAATTTATCCGTGTG,TTATAGAATTTATCCGTGT
circWdr37_1007	chr13|8886818|8911301|-	NA
circWdr37_588	chr13|8892765|8906964|-	TTTAGAATCACTAGTGTCG,TTAGAATCACTAGTGTCGG,GTTTAGAATCACTAGTGTC
circWdr37_253	chr13|8894822|8899705|-	AAACAATCAGTAAGAGCCA,GAAACAATCAGTAAGAGCC,GGAAACAATCAGTAAGAGC
circWdr37_436	chr13|8903705|8911301|-	NA
circWdr37_275	chr13|8906867|8911301|-	AATAAGATTCTAAGTTTTC
circGtpbp4_606	chr13|9039088|9042851|-	NA
circGtpbp4_513	chr13|9040733|9042851|-	ATAAAGTCCTTGTTGATGA,AATAAAGTCCTTGTTGATG,AAAGTCCTTGTTGATGAAG
circLarp4b_474	chr13|9172143|9187337|+	AACCTCAGGACGCCGTATC,TAACCTCAGGACGCCGTAT
circLarp4b_553	chr13|9172143|9193868|+	CTCAGGACGCTAGATAAGC,TAACCTCAGGACGCTAGAT,CAGGACGCTAGATAAGCAG
circLarp4b_794	chr13|9172143|9197540|+	NA
circLarp4b_1169	chr13|9172143|9201260|+	CTCAGGACGCAAGGGTGGA,CCTCAGGACGCAAGGGTGG
circLarp4b_1528	chr13|9172143|9208838|+	NA
circLarp4b_695	chr13|9193789|9201260|+	GACTCATTTCCTCCAAGGG,ACTCATTTCCTCCAAGGGT,CTCATTTCCTCCAAGGGTG
circLarp4b_804	chr13|9208158|9219042|+	NA
circDip2c_972	chr13|9543140|9603507|+	TGTAATGTCACCATAAGTG
circDip2c_1906	chr13|9543140|9626954|+	TGTGTAATGTCACCTCCGG,AATGTCACCTCCGGATTGC,ATGTCACCTCCGGATTGCC
circDip2c_605	chr13|9610706|9621150|+	TAGTTTGCTGTCAATATGC,ATAGTTTGCTGTCAATATG,GTTTGCTGTCAATATGCCA
circDip2c_340	chr13|9684757|9687301|+	CTGAGTATACACTGTAAGC,TGAGTATACACTGTAAGCA,TATACACTGTAAGCAAATT
circZmynd11_711	chr13|9740481|9747772|-	TATAGCTTCCTTTTTGGGC,TCTATAGCTTCCTTTTTGG,CTATAGCTTCCTTTTTGGG
circZmynd11_322	chr13|9760181|9770968|-	ACATATACCCTGCAAACTG
circChrm3_63	chr13|10172262|10172325|-	AGAACGCAGCACTTATTGT
circMtr_521	chr13|12254534|12262871|-	TTGACTCCTTCAGGTGCGT,AACCTCTTGACTCCTTCAG,TGACTCCTTCAGGTGCGTG
circActn2_780	chr13|12295314|12306776|-	NA
circHeatr1_574	chr13|12418025|12422505|+	AACGGCCTTTGATGTTTTC
circHeatr1_1744	chr13|12425276|12433110|+	AAGCACCCTGAACCCCCTT
circEro1b_120	chr13|12589700|12589820|+	NA
circEro1b_246	chr13|12589700|12595296|+	AGTCACCTTATTTGAACGC,CAGTCACCTTATTTGAACG
circEro1b_610	chr13|12589700|12610605|+	NA
circEro1b_126	chr13|12594056|12595296|+	ATTAACCTTATTTGAACGC,TTTCAGATTAACCTTATTT,GATTAACCTTATTTGAACG
ciEro1b_1253	chr13|12595296|12596549|+	TAACTCACCTACAAGAAAG,AAGAGTAACTCACCTACAA
ciEro1b_1025	chr13|12595296|12596321|+	NA
circEro1b_995	chr13|12596549|12619350|+	NA
circEro1b_547	chr13|12605641|12615222|+	ACCGCTCATTTTGTATCCT,GACCGCTCATTTTGTATCC
circEro1b_426	chr13|12605865|12615222|+	ATCGAGGCTTTGTATCCTG
ciEro1b_2448	chr13|12605912|12608360|+	NA
circEro1b_367_2	chr13|12610578|12615222|+	ATGATTCTCTTTGTATCCT,TAGAATGATTCTCTTTGTA,GATTCTCTTTGTATCCTGA
circEro1b_524	chr13|12610578|12617286|+	TGATTCTCCTGCAGTTTCC,ATGATTCTCCTGCAGTTTC,TAGAATGATTCTCCTGCAG
circEro1b_658	chr13|12610578|12619350|+	TAGAATGATTCTCCTTCCA,GATTCTCCTTCCAAAAGCA,TGATTCTCCTTCCAAAAGC
circEro1b_340	chr13|12614749|12615222|+	NA
ciEro1b_505	chr13|12616694|12617199|+	CTCAATTACCTGGTGTGCA,CCTCAATTACCTGGTGTGC,AATTACCTGGTGTGCAAAA
circEro1b_87	chr13|12617199|12617286|+	TTCTTCCTGCAGTTTCCCC
circGm18562_535	chr13|13505226|13518283|+	ACCGCTCATTTTGTATCCT,GACCGCTCATTTTGTATCC
circGm18562_826	chr13|13505226|13522732|+	NA
circGm18562_414	chr13|13505450|13518283|+	ATCGAGGCTTTGTATCCTG
circGm18562_631	chr13|13517810|13522732|+	ACACAAACCTTCCAAAAGC,TCAAGACACAAACCTTCCA,CACAAACCTTCCAAAAGCA
circGm18562_317	chr13|13518036|13519975|+	NA
circNid1_527	chr13|13638306|13640121|+	CATTTGTGGTGACTTAGCC
circLyst_285	chr13|13788426|13791330|+	ATAAGGCTTCACCTGATCA,TAAGGCTTCACCTGATCAA,CATAAGGCTTCACCTGATC
circLyst_4222	chr13|13814618|13857806|+	NA
circLyst_2079	chr13|13815651|13838698|+	NA
circLyst_1084	chr13|13818649|13831579|+	TTTTCACAGTTCCCATTGA,TCACAGTTCCCATTGAAGA,TTTCACAGTTCCCATTGAA
circLyst_907	chr13|13823124|13831579|+	AAGAATTTCCATTGAAGAG,GAAGAATTTCCATTGAAGA
circLyst_1344	chr13|13823124|13835758|+	GAGAAGAATTTCCCTAGCA,AAGAATTTCCCTAGCAAAG
circLyst_2355	chr13|13831418|13854827|+	ATCAGTCTTCTCTTCATCC,CATCAGTCTTCTCTTCATC,AGTCTTCTCTTCATCCAGG
circLyst_2877	chr13|13838524|13873118|+	AACAACTTGTGGGGAGGGG,AGTTCAACAACTTGTGGGG,CAACAACTTGTGGGGAGGG
circLyst_746	chr13|13853547|13857806|+	TCTTCAATGACATTTGTGT
circLyst_386	chr13|13871194|13873118|+	TGAATTCAACTTTGTGGGG,AATTCAACTTTGTGGGGAG,CTGAATTCAACTTTGTGGG
circLyst_1343	chr13|13871194|13887445|+	ATTCAACTCTTGTTATTGT,TTCAACTCTTGTTATTGTC,AATTCAACTCTTGTTATTG
circLyst_957	chr13|13881086|13887445|+	CTCCATGCTTGTTATTGTC
circLyst_469	chr13|13900398|13905066|+	NA
circB3galnt2_1111	chr13|14145351|14170368|+	NA
circB3galnt2_470	chr13|14155185|14166137|+	AAAAGGGCCTCCATCTATA
circTbce_226	chr13|14180372|14181122|-	ACTGGCTTCTGATATCTGG,TCACTGGCTTCTGATATCT,CACTGGCTTCTGATATCTG
ciTbce_581	chr13|14184545|14185126|-	NA
circTbce_317	chr13|14194286|14203991|-	ACAATAGGAGATCTCTGCT,CACAATAGGAGATCTCTGC,AATAGGAGATCTCTGCTTC
circTbce_85	chr13|14202282|14202367|-	TAACCAGAGTCCTGCATTT
circGgps1_546	chr13|14228494|14229040|-	TCAATGATAATCTGGGTGC,TTCAATGATAATCTGGGTG,CTTCAATGATAATCTGGGT
circGgps1_617	chr13|14228494|14229805|-	GTTTACCTGGGTGCTTTCT,TGTTTACCTGGGTGCTTTC
circArid4b_348	chr13|14294725|14307100|+	TCAAGGGCTTCACTTTCAG,CATCAAGGGCTTCACTTTC,CAAGGGCTTCACTTTCAGC
circArid4b_440	chr13|14294725|14310844|+	TTCATCAAGGGCATATGGT,ATCAAGGGCATATGGTTAG,TCAAGGGCATATGGTTAGA
circArid4b_237	chr13|14301035|14307100|+	NA
circArid4b_329	chr13|14301035|14310844|+	AAAGTCACATATGGTTAGA,GTCTAAAAGTCACATATGG,AAGTCACATATGGTTAGAT
circArid4b_391	chr13|14307020|14319951|+	ATCATCAAAAAAATTTGCC,CATCATCAAAAAAATTTGC,ATCAAAAAAATTTGCCATC
circArid4b_468	chr13|14307020|14328077|+	CAAAAACTTGTTTTAATAC
circArid4b_1226	chr13|14310752|14339527|+	TCTAGTGTCCAGATCGTGC
circArid4b_296	chr13|14317564|14328077|+	NA
circArid4b_1395	chr13|14317564|14344764|+	TCCTCTGGTCTCACATTCC
circArid4b_284	chr13|14355804|14359090|+	TTCATCATATCTTGTAGTC,TCATCATATCTTGTAGTCC,CATCATATCTTGTAGTCCA
circArid4b_1613	chr13|14355804|14365841|+	ATCATATTGCCTTTTCCCT,TCATCATATTGCCTTTTCC,CATCATATTGCCTTTTCCC
circArid4b_477	chr13|14365727|14370061|+	CTGTACAGGTTTCTCTCTC,TGTACAGGTTTCTCTCTCT
ciPsma2_625	chr13|14790673|14791298|+	NA
circGli3_408	chr13|15652584|15723227|+	AAAGGAATCCGGTAGTGAG,CAAAGGAATCCGGTAGTGA,GAATCCGGTAGTGAGGCTC
circSugct_369	chr13|17427075|17627137|-	NA
circSugct_989	chr13|17427075|17847187|-	ATACTGTCACAATCTGGGC,TACTGTCACAATCTGGGCT,TGTCACAATCTGGGCTTCT
circSugct_620	chr13|17728910|17847187|-	NA
circSugct_263	chr13|17836803|17847187|-	TACTGTCACAATCTCTTTG,ACTGTCACAATCTCTTTGA
circCdk13_429	chr13|17901704|17913777|-	AGTATATGGGCGATCTGGT,GTATATGGGCGATCTGGTG,ATGGGCGATCTGGTGGAGG
circCdk13_987	chr13|17901704|17939678|-	ACATATTTCTGGTGGAGGC
circCdk13_427	chr13|17913501|17926445|-	AAAATGCACCTTATTAGCT,TAAAATGCACCTTATTAGC
circCdk13_909	chr13|17913501|17941191|-	NA
circCdk13_247	chr13|17924841|17926445|-	AAAATGCACCTTTCTTCTG,TAAAATGCACCTTTCTTCT
circCdk13_729	chr13|17924841|17941191|-	NA
circPou6f2_517	chr13|18314134|18347138|-	ATTATTAACCAGTGCTGAC,TTATTAACCAGTGCTGACT,TATTAACCAGTGCTGACTA
circVps41_538	chr13|18966816|18998463|+	TTCACAGGACTCTATCTCA,TCTTCACAGGACTCTATCT,CTTCACAGGACTCTATCTC
circVps41_463	chr13|18975756|18998463|+	AAAGACCTGCAGCTATCTC,AAGACCTGCAGCTATCTCA,CAAAGACCTGCAGCTATCT
circVps41_366	chr13|19026322|19030107|+	NA
circVps41_471	chr13|19033055|19038831|+	NA
circAmph_327	chr13|19230122|19270788|+	TTCTGGAGGACCTTTATGT,TCTGGAGGACCTTTATGTC,GAGGACCTTTATGTCAGGA
circAmph_1178	chr13|19268374|19309318|+	CTGCATACCACAGCCTCCT,CTCCTGCATACCACAGCCT,CCTCCTGCATACCACAGCC
circAmph_621	chr13|19278922|19288529|+	TAGCGATGCGATTCTGGGA,GATGCGATTCTGGGAAGGT,ATGCGATTCTGGGAAGGTG
circAmph_570	chr13|19321705|19326236|+	NA
circElmo1_1373	chr13|20369523|20557360|+	GTCTAAACGCAGCTCGCCC,TCTAAACGCAGCTCGCCCA,TGTCTAAACGCAGCTCGCC
circElmo1_1978	chr13|20369523|20773896|+	TGTCTAAACCTTGTTTTGT
circElmo1_414	chr13|20633639|20756627|+	TCACTAGCTTGTCTCCGGC,TCTCACTAGCTTGTCTCCG,CTCACTAGCTTGTCTCCGG
circScgn_374	chr13|24150822|24165555|-	CCATAAGAGTGTCCTTGCC,ATAAGAGTGTCCTTGCCAA,CATAAGAGTGTCCTTGCCA
circCarmil1_1170	chr13|24206478|24228353|-	CAAACTCCATTTCTTCCTG,AAACTCCATTTCTTCCTGG,TCAAACTCCATTTCTTCCT
circCarmil1_1029	chr13|24208305|24228353|-	NA
circCarmil1_424_1	chr13|24220167|24220591|-	NA
circCarmil1_310	chr13|24225655|24228353|-	AACTCCATTTTTGCAATCC,ACTCCATTTTTGCAATCCA,AAACTCCATTTTTGCAATC
circCarmil1_1392	chr13|24228156|24278553|-	NA
circCarmil1_774	chr13|24248559|24266010|-	AATTTTCTATCATACAAGT,TAATTTTCTATCATACAAG,ATTTTCTATCATACAAGTG
circCarmil1_712	chr13|24305821|24348905|-	CTCCACAACCATCTTTAGG,TCCACAACCATCTTTAGGT
circCarmil1_503	chr13|24321119|24339470|-	TCATGATTCTCCTCGATCC,ATGATTCTCCTCGATCCTC,TTCATGATTCTCCTCGATC
circCarmil1_365	chr13|24338660|24348905|-	NA
circCarmil1_476	chr13|24338660|24362240|-	NA
circCarmil1_182	chr13|24348783|24357658|-	AGGTTAACTCGAGAGTGGG,GTTAACTCGAGAGTGGGGA,TTAACTCGAGAGTGGGGAA
circCarmil1_233	chr13|24348783|24362240|-	ATGATGTGAGCACAGTGGG,TGATGTGAGCACAGTGGGG,GATGTGAGCACAGTGGGGA
circBC005537_300	chr13|24988764|24989967|+	TTTTCTTCTGAACAGGCCT,TTTTTCTTCTGAACAGGCC,TGACTTTTTCTTCTGAACA
circDcdc2a_356	chr13|25286315|25291720|+	NA
circDcdc2a_411	chr13|25286315|25294104|+	TGACAGGTTTCACGCTCCC,GTTTCACGCTCCCTTTAGA,GACAGGTTTCACGCTCCCT
circDcdc2a_672	chr13|25286315|25371759|+	NA
circDcdc2a_362	chr13|25291573|25303389|+	TAACGTATATAGCCATTGT,AACGTATATAGCCATTGTC,TATATAGCCATTGTCTGGG
circDcdc2a_261	chr13|25303229|25371759|+	TAATTTCCCTGGTCCACTG,ATAATTTCCCTGGTCCACT,GATAATTTCCCTGGTCCAC
circ2610307P16Rik_335	chr13|28852352|28852687|-	NA
circCdkal1_538_2	chr13|29736211|29901800|-	NA
circCdkal1_471	chr13|30022497|30034091|-	AGGCATCTTAATATATTCC,AAGGCATCTTAATATATTC
circCdkal1_283	chr13|30030210|30034091|-	NA
ciCdkal1_3598	chr13|30030323|30033921|-	NA
circCdkal1_214	chr13|30033921|30038924|-	ATGAATCTGTCACTTGGTG,AGATGAATCTGTCACTTGG,GATGAATCTGTCACTTGGT
circE2f3_332	chr13|30102558|30104208|-	NA
circMboat1_320	chr13|30378518|30386403|+	AAGTTAACCCAGAAAAATC,AAAGTTAACCCAGAAAAAT,AGTTAACCCAGAAAAATCT
circExoc2_301	chr13|31001980|31010077|-	TAGTTTCTGACACTTTTTG
circExoc2_937	chr13|31040636|31061596|-	NA
circExoc2_1307	chr13|31040636|31084886|-	NA
circExoc2_408	chr13|31059241|31061596|-	CAGCCGTTAGGGAAGTCAG,TCAGCCGTTAGGGAAGTCA
ciExoc2_744	chr13|31089741|31090485|-	AATCTTACTTTTTAAAGGA,AAATCTTACTTTTTAAAGG,AAAGAAATCTTACTTTTTA
circExoc2_465	chr13|31119477|31124753|-	NA
circGmds_298	chr13|32310982|32312082|-	NA
circSlc22a23_259	chr13|34482979|34489244|-	CACAAGATCCCAGTAATGC,ACAAGATCCCAGTAATGCA,ATCCCAGTAATGCATACAA
ciPrpf4b_942	chr13|35084433|35085375|+	NA
ciPrpf4b_198	chr13|35086114|35086312|+	NA
ciPrpf4b_486	chr13|35086658|35087144|+	AATTACTGAGAAAATAGCA,AAGAAGCAATTACTGAGAA,CAATTACTGAGAAAATAGC
circFars2_793	chr13|36388491|36416264|+	CAAACTCATCTCCAAAAAG
circFars2_925	chr13|36388491|36430477|+	TCACAAACTCTGAATTGAC,CAAACTCTGAATTGACAAG
circFars2_1086	chr13|36388491|36526080|+	ACAAACTCTGAAACTTGAC,CAAACTCTGAAACTTGACA,TTCTCACAAACTCTGAAAC
circRreb1_422	chr13|38072846|38077960|+	TTGCAACAACCTGGTTCCT,ATTGCAACAACCTGGTTCC,CAACAACCTGGTTCCTTCT
circRreb1_276	chr13|38099997|38100571|+	AATCTTCATATGTCTTAGT,TCTTCATATGTCTTAGTGG,ATCTTCATATGTCTTAGTG
ciRreb1_1231	chr13|38112288|38113519|+	CACCATACCAAGCAAAAGC,TCTAGCACCATACCAAGCA,ACCATACCAAGCAAAAGCA
circSsr1_620	chr13|38169239|38176085|-	AAAGCTAATGACCCTTTCT,ATGACCCTTTCTAGATTCC,AAGCTAATGACCCTTTCTA
circRiok1_659	chr13|38229248|38236348|+	TTTAATTCGATACCATTGA,TAATTCGATACCATTGACA,TTAATTCGATACCATTGAC
circRiok1_287	chr13|38231220|38233132|+	CAAAACCTGCACAAATTCC
circRiok1_963	chr13|38231220|38242717|+	NA
circRiok1_349	chr13|38234783|38236960|+	NA
circRiok1_451	chr13|38236244|38242717|+	NA
circRiok1_240	chr13|38240137|38242717|+	TATTTCCATAGCCTTCTGG,CTATTTCCATAGCCTTCTG
circDsp_427	chr13|38348739|38352756|+	GTGCCGGTTTGACCTCTGC,CGGTTTGACCTCTGCTGCC,GTTTGACCTCTGCTGCCTC
circDsp_394	chr13|38367921|38369238|+	TTTTGGTGACTGTTTAAGT,TTGGTGACTGTTTAAGTAG,TTTGGTGACTGTTTAAGTA
ciDsp_44	chr13|38375834|38375878|+	GTGGTTTCTTACTTGTTCC,TTTCTTACTTGTTCCTTAA,TGGTTTCTTACTTGTTCCT
circSnrnp48_386	chr13|38395042|38401471|+	TGTGAATCCTTATCTCAGT,TGAATCCTTATCTCAGTGT,GTGAATCCTTATCTCAGTG
circSnrnp48_248	chr13|38404663|38405369|+	CATCCCGGATCACCTCTCT,GATCACCTCTCTTTTCTTC
circSlc35b3_275	chr13|39118713|39121815|-	AATACAAAACTGAAAAGTG,GAATACAAAACTGAAAAGT,ATACAAAACTGAAAAGTGA
circSlc35b3_673	chr13|39127034|39139912|-	NA
circPak1ip1_274	chr13|41161686|41162840|+	CATGTCCCTGAGAGAAAGG,AGTGACATGTCCCTGAGAG
circPhactr1_147	chr13|42863179|42863326|+	NA
circPhactr1_246	chr13|43110092|43191006|+	TTCCTCGGCTTTATCGTAG,ACTTCCTCGGCTTTATCGT
circPhactr1_736	chr13|43110092|43231452|+	NA
circPhactr1_976	chr13|43190925|43250282|+	NA
circPhactr1_523	chr13|43248224|43281675|+	NA
circPhactr1_741	chr13|43248224|43287479|+	TTGCTCGGAGCTGGTTAAG,TCGGAGCTGGTTAAGTGTC
circTbc1d7_326	chr13|43312738|43318942|-	GTAAGATGCCAGCTGAGGT
circNol7_231	chr13|43552210|43554410|+	TTTTATCCCCGACAGACTG,TTTATCCCCGACAGACTGC,GTTTTATCCCCGACAGACT
circRanbp9_1152	chr13|43560087|43583946|-	NA
circRanbp9_1320	chr13|43560087|43588457|-	TATCCCAACCTAATATTGC,TTATCCCAACCTAATATTG,ATCCCAACCTAATATTGCA
circRanbp9_987	chr13|43569800|43589618|-	NA
circRanbp9_430	chr13|43574686|43583946|-	AAAGCAATACTTTAATGTG,AAGCAATACTTTAATGTGA,GAAAGCAATACTTTAATGT
circRanbp9_598_2	chr13|43574686|43588457|-	TTATCCCAACTTTAATGTG,TTTATCCCAACTTTAATGT,TATCCCAACTTTAATGTGA
circRanbp9_333	chr13|43588289|43615299|-	TTTTACCATGACCTAAACT,GTTTTACCATGACCTAAAC,CATGACCTAAACTATGTCC
circJarid2_142	chr13|45001755|45001897|+	NA
circJarid2_347	chr13|45027758|45038356|+	NA
circDtnbp1_289	chr13|45106647|45136349|-	NA
circDtnbp1_350	chr13|45106647|45139571|-	NA
circDtnbp1_455	chr13|45106647|45147214|-	NA
circDtnbp1_432	chr13|45123521|45147214|-	TTCAGCCTCTTACTTTTCT,CTTCAGCCTCTTACTTTTC,AAAGTCTTCAGCCTCTTAC
circAtxn1_129	chr13|46005803|46005932|-	TGCAATCCCAAACCATTCC
circCap2_676	chr13|46768725|46793598|+	NA
circNup153_510	chr13|46855079|46863158|-	TATCAAGAGGCTTGTTTGG,ATCAAGAGGCTTGTTTGGT,CTATCAAGAGGCTTGTTTG
ciNup153_371	chr13|46858273|46858644|-	CATTACTATTATTTTGTCC,TATCATTACTATTATTTTG,ATCATTACTATTATTTTGT
circNup153_248	chr13|46858644|46863158|-	NA
circNup153_201	chr13|46861222|46863158|-	NA
circNup153_492	chr13|46861222|46866237|-	ATTCCCAAGTGAACTGTTC,TTCCCAAGTGAACTGTTCT,AATTCCCAAGTGAACTGTT
circNup153_246	chr13|46863387|46866237|-	ATTCCCAAGTGACGCAAGA,TTCCCAAGTGACGCAAGAG,AATTCCCAAGTGACGCAAG
circKif13a_247	chr13|46932369|46938868|-	NA
circKif13a_471	chr13|46934101|46941685|-	NA
circKif13a_432	chr13|46938721|46941685|-	NA
circKif13a_326	chr13|46941533|46944983|-	TAATTATCACCTGTCATGC,TTAATTATCACCTGTCATG,AATTATCACCTGTCATGCA
circKif13a_779	chr13|46941533|46952809|-	TTGCGCCTCTCTGTCATGC,ATTGCGCCTCTCTGTCATG,TGCGCCTCTCTGTCATGCA
circKif13a_671	chr13|46977424|47001862|-	NA
circDek_405	chr13|47251630|47253744|-	NA
ciDek_981	chr13|47251837|47252818|-	NA
circPtpdc1_1757	chr13|48739407|48746133|-	AATTTTCTGCCACATCTCC,TGAATTTTCTGCCACATCT,GAATTTTCTGCCACATCTC
circPtpdc1_460	chr13|48743762|48759836|-	NA
circFam120a_771	chr13|49038748|49045566|-	TTGTCAATCTGAATTGCTC,GTTGTCAATCTGAATTGCT,AAGTTGTCAATCTGAATTG
circFam120a_1136	chr13|49038748|49055783|-	NA
circFam120a_1627	chr13|49038748|49068425|-	GCTGATGTGGCTGAATTGC
circFam120a_1388	chr13|49042599|49068425|-	GCTGATGTGGCGCCCTGGG,GATGTGGCGCCCTGGGACT,CTGATGTGGCGCCCTGGGA
circFam120a_491	chr13|49063731|49068425|-	CTGATGTGGATTCTGGTGG,TGATGTGGATTCTGGTGGA,ATGTGGATTCTGGTGGAAG
circFam120a_608	chr13|49075157|49087554|-	NA
circFam120a_247	chr13|49102532|49102779|-	NA
circBicd2_1488	chr13|49531365|49533509|+	AAACTCCACCTGCTTGTTG,AACTCCACCTGCTTGTTGG,TCAAACTCCACCTGCTTGT
circIppk_1083	chr13|49584344|49603559|+	GAACTACACAGCGCTTTGT,ACAGCGCTTTGTTAATGCA,AACTACACAGCGCTTTGTT
circNol8_814	chr13|49817529|49826299|+	NA
circIars_559	chr13|49855319|49859361|+	NA
circIars_314	chr13|49857746|49859361|+	ACGATGATCATCCAGTAGC,GATGATCATCCAGTAGCAC,ATCATCCAGTAGCACAGGT
circIars_441	chr13|49857746|49860281|+	CACGATGATCATCCTCCTC,GATCATCCTCCTCCAAGTC,ACGATGATCATCCTCCTCC
circIars_1626	chr13|49857746|49876552|+	NA
circIars_2064	chr13|49858308|49880779|+	TTTTGTCAGCATCCTGTGT
circIars_396	chr13|49860154|49863249|+	NA
circSpin1_537	chr13|51281960|51298571|+	NA
circShc3_417	chr13|51615353|51636981|-	TGATGGCTTCCCGGTCCTG,GATGGCTTCCCGGTCCTGG,GCTGATGGCTTCCCGGTCC
circSecisbp2_512	chr13|51810916|51819510|+	TTGTGGTAACCATCTTTGG
circSecisbp2_495	chr13|51816656|51827195|+	TTTTGCCCTGCGTCTGCTG,TTTGCCCTGCGTCTGCTGT,CATTTTGCCCTGCGTCTGC
circSecisbp2_355	chr13|51824842|51828065|+	ATGCTTTGGCCTGAGAACA,TTTGGCCTGAGAACACGAC,GATGCTTTGGCCTGAGAAC
circSecisbp2_661	chr13|51824842|51831315|+	TGATGCTTTGGCCTGTGGG,GATGCTTTGGCCTGTGGGG,GTGATGCTTTGGCCTGTGG
ciSema4d_46	chr13|51906089|51906135|-	ACATCACACACACACACAC,AACATCACACACACACACA,GAACATCACACACACACAC
circAuh_239	chr13|52993593|52995100|-	TGTGTCCCTCCTCCATCCC,CTGTGTCCCTCCTCCATCC,GTGTCCCTCCTCCATCCCT
circRor2_1008	chr13|53271170|53286073|-	CAGAAAGTAGCTACACGGG,AGAAAGTAGCTACACGGGG,GAAAGTAGCTACACGGGGG
circSfxn1_346	chr13|54239467|54243078|+	ATCGTCCCAGATCCGGTAG,TCCCAGATCCGGTAGAAGG
circSfxn1_785	chr13|54239467|54250799|+	CAGATCCTTTAAAAAGGCT
circSfxn1_835	chr13|54239467|54258870|+	TCGTCCCAGATCCAAAAGC,CAGATCCAAAAGCCAACCA,CGTCCCAGATCCAAAAGCC
circ4833439L19Rik_252	chr13|54704339|54707137|-	NA
circFaf2_279	chr13|54777202|54789366|+	NA
ciFaf2_29	chr13|54789309|54789338|+	TATTAACCTGTAGATCCTG,TGTATTAACCTGTAGATCC,GTATTAACCTGTAGATCCT
circFaf2_572	chr13|54793057|54800033|+	AAGCAGGCCCTTTCTAGAC,ATCCAAGCAGGCCCTTTCT,CAAGCAGGCCCTTTCTAGA
circFaf2_672	chr13|54797790|54804238|+	ATCGTTAAGTGCTGTTAGA,CATCGTTAAGTGCTGTTAG,GTTAAGTGCTGTTAGAGAC
circUimc1_178	chr13|55182701|55182879|-	ACACTTCTCCTTCCTTTGA,ACTTCTCCTTCCTTTGACT,CACTTCTCCTTCCTTTGAC
circUimc1_257	chr13|55182701|55188436|-	NA
circUimc1_411	chr13|55182701|55198707|-	TTAGCAACCTTTGACTTCT,TATTAGCAACCTTTGACTT,ATTAGCAACCTTTGACTTC
circUimc1_1886	chr13|55182701|55241094|-	TTTTACCTTTGACTTCTTC,CATCCTTTTACCTTTGACT
circUimc1_1708	chr13|55188357|55241094|-	CATCCTTTTACCTGTTGGC,ATCCTTTTACCTGTTGGCA,TTTTACCTGTTGGCATCCA
circUimc1_1320	chr13|55203787|55233507|-	TTTTGTTTCCTGCTTATCG,TTTGTTTCCTGCTTATCGC,TTGTTTCCTGCTTATCGCC
circUimc1_1475	chr13|55203787|55241094|-	CTTTTACCTGCTTATCGCC,CCTTTTACCTGCTTATCGC,ATCCTTTTACCTGCTTATC
circUimc1_1371	chr13|55208078|55241094|-	GGCATCCTTTTACCAGGGC,TTTTACCAGGGCAAACAGT
circUimc1_1294	chr13|55217534|55241094|-	ATCCTTTTACCTTTGCGTG,TCCTTTTACCTTTGCGTGG,CATCCTTTTACCTTTGCGT
circUimc1_843	chr13|55223070|55224220|-	AAGACCAGCAACTCTGACC
circUimc1_365	chr13|55225215|55241094|-	TTTTACATTCAGGCTTTCA,ATCCTTTTACATTCAGGCT,CATCCTTTTACATTCAGGC
circUimc1_240	chr13|55233422|55241094|-	TTTTACGTGCAACTTTTCT,CATCCTTTTACGTGCAACT,CTTTTACGTGCAACTTTTC
circZfp346_528	chr13|55260848|55270328|+	ATGTGTTCCACTGGTAAGT,TGTTCCACTGGTAAGTCAG,TGTGTTCCACTGGTAAGTC
circNsd1_1256	chr13|55361016|55386675|+	NA
circNsd1_3507	chr13|55361016|55395890|+	NA
circNsd1_399	chr13|55361873|55386675|+	TCTGGATCATCCTTATGCC,GTCTGGATCATCCTTATGC,CTGGATCATCCTTATGCCT
circNsd1_309	chr13|55381707|55386675|+	CTTCGGTTGACACTTATGC
circNsd1_969	chr13|55408156|55430595|+	GACCGAATAGCTGTGTGAC,TGACCGAATAGCTGTGTGA,CTGACCGAATAGCTGTGTG
circNsd1_844	chr13|55409356|55430595|+	GAACTTACCTGTGTGACAC,ACTTACCTGTGTGACACTC,AACTTACCTGTGTGACACT
circNsd1_981	chr13|55430471|55446489|+	NA
circNsd1_538	chr13|55437867|55441527|+	NA
circNsd1_543	chr13|55438943|55444005|+	NA
circNsd1_363	chr13|55441370|55444005|+	NA
circNsd1_1112	chr13|55441370|55454855|+	NA
circNsd1_319	chr13|55443799|55446489|+	NA
circNsd1_589	chr13|55443799|55447773|+	NA
circNsd1_1160	chr13|55443799|55458354|+	NA
circNsd1_529	chr13|55447503|55450793|+	NA
circNsd1_366	chr13|55449539|55454855|+	ACAAATTCTCCCTTTGGCC,AAATTCTCCCTTTGGCCTC,CACAAATTCTCCCTTTGGC
circNsd1_571	chr13|55449539|55458354|+	AAATTCTCCCTGCTGGTCG,CAAATTCTCCCTGCTGGTC,ATTCTCCCTGCTGGTCGCT
circNsd1_312	chr13|55454748|55458354|+	NA
circLman2_357	chr13|55498968|55499603|-	NA
circDdx41_500	chr13|55681975|55683617|-	NA
circTmed9_273	chr13|55742517|55743427|+	NA
circDdx46_430	chr13|55785838|55793280|+	TAGTGGCCCAGCATCCTTC
circDdx46_1523	chr13|55798227|55814193|+	TTCATCATCTTGTTGCCCG,TCTTCATCATCTTGTTGCC,ATCTTCATCATCTTGTTGC
circDdx46_743	chr13|55808529|55817662|+	TTTGTGACCCGACAGCTTT,TGTGACCCGACAGCTTTCT,GTGACCCGACAGCTTTCTG
circDdx46_660	chr13|55811031|55817662|+	AATGCGCATGACAGCTTTC,ATGCGCATGACAGCTTTCT
circDdx46_482	chr13|55813999|55818166|+	NA
circGm47071_299	chr13|56084302|56160867|+	ATAGCTGAGCCTTAATCTC,CATAGCTGAGCCTTAATCT,TAGCTGAGCCTTAATCTCC
circMacroh2a1_305	chr13|56252114|56252808|-	NA
circMacroh2a1_510	chr13|56252114|56276294|-	NA
circKlhl3_1099	chr13|58157090|58181156|-	GAACACCTGCATAGCTCCT,CGAACACCTGCATAGCTCC,TCGAACACCTGCATAGCTC
circGkap1_315	chr13|58384330|58389569|-	CCTACTTCCTGGTATTTGG,CTACTTCCTGGTATTTGGC
circGkap1_1095	chr13|58384330|58412013|-	AGTAACTCCTGGTATTTGG,TAACTCCTGGTATTTGGCT,TAGTAACTCCTGGTATTTG
circGkap1_946	chr13|58386462|58412013|-	TAACTCTCTCTCCCTCCTG,AGTAACTCTCTCTCCCTCC,CAATAGTAACTCTCTCTCC
circGkap1_882	chr13|58389467|58412013|-	NA
circGkap1_378	chr13|58391615|58407325|-	AGAGGTCAGCTGGTTGTGC,CAGAGGTCAGCTGGTTGTG
circGkap1_402_2	chr13|58411011|58412013|-	TAACTCCTGTTCATCTTTC,TAGTAACTCCTGTTCATCT,ATAGTAACTCCTGTTCATC
circKif27_1160	chr13|58491679|58493643|-	AACTGATGCTGGTATTTCT,CAACTGATGCTGGTATTTC
ciHnrnpk_1119	chr13|58545850|58546969|-	NA
ciHnrnpk_1107	chr13|58545862|58546969|-	ATACTTACTTTTAATTTAA,TTAATACTTACTTTTAATT,TTTAATACTTACTTTTAAT
ciHnrnpk_1108	chr13|58545861|58546969|-	ATACTTACATTTTAATTTA,TAATACTTACATTTTAATT,TTTAATACTTACATTTTAA
ciHnrnpk_338	chr13|58547808|58548146|-	TCTTCTCACAAATTAAAGT
circNtrk2_371	chr13|58985609|58994668|+	TTTGCAATGAGACACAATT,AATGAGACACAATTGGGTA
ciNtrk2_829	chr13|59007119|59007948|+	NA
circAgtpbp1_1317	chr13|59608282|59643295|-	GTCGTACTCGCTTCTAGTC,GTACTCGCTTCTAGTCACT
circAgtpbp1_309	chr13|59609810|59613930|-	AATCACAATAAACCTTGTA,ATAAACCTTGTATCTACCC,AATAAACCTTGTATCTACC
circAgtpbp1_919	chr13|59609810|59624952|-	TGATTTCTTGTATCTACCC,GTGATTTCTTGTATCTACC,AAGTGATTTCTTGTATCTA
circAgtpbp1_2054	chr13|59613798|59655870|-	CATCGTCCACCTGTATCCC,ATCGTCCACCTGTATCCCA,ACATCGTCCACCTGTATCC
circAgtpbp1_1707	chr13|59621501|59648516|-	TTCATAGTCCAGAGGTAGG,TCAGTTCATAGTCCAGAGG,TCATAGTCCAGAGGTAGGC
circAgtpbp1_1824	chr13|59621501|59652124|-	ATCATTCAGAGGTAGGCGC,TCATCATTCAGAGGTAGGC,CAATATCATCATTCAGAGG
circAgtpbp1_1097	chr13|59630330|59648516|-	TTCATAGTCTTGTAGTAAC,TCATAGTCTTGTAGTAACA
circAgtpbp1_1214	chr13|59630330|59652124|-	AATATCATCATTTTGTAGT,CAATATCATCATTTTGTAG,TATCATCATTTTGTAGTAA
circAgtpbp1_1963	chr13|59630330|59676332|-	TTTCTTATTTGTAGTAACA,AATTTCTTATTTGTAGTAA,ATTTCTTATTTGTAGTAAC
circAgtpbp1_2432	chr13|59630330|59692265|-	NA
circAgtpbp1_1126	chr13|59643146|59652124|-	CATCATTCATAATTAAACT,TATCATCATTCATAATTAA,AATATCATCATTCATAATT
circAgtpbp1_387	chr13|59660137|59662109|-	TGGCGTTTGTCTCTTCAGG,CTGGCGTTTGTCTCTTCAG
circAgtpbp1_942	chr13|59661900|59692265|-	ATTGCAGATAATTTGAGAA,TTGCAGATAATTTGAGAAG,CATTGCAGATAATTTGAGA
circAgtpbp1_601	chr13|59676200|59692265|-	ATTGCAGATAATAGTTGGT,CATTGCAGATAATAGTTGG,TTGCAGATAATAGTTGGTA
circAgtpbp1_469	chr13|59678870|59692265|-	ATTGCAGATAATCTTTTGG,TTGCAGATAATCTTTTGGC,GCAGATAATCTTTTGGCCC
circAgtpbp1_322	chr13|59679826|59692265|-	ATTGCAGATAATCCGATGA,AGATAATCCGATGACACCA,CAGATAATCCGATGACACC
circAgtpbp1_258	chr13|59680985|59692265|-	NA
circNaa35_520	chr13|59745853|59756009|+	NA
circNaa35_1065	chr13|59745853|59765840|+	NA
circNaa35_768	chr13|59748717|59764617|+	CATGTGATTTGTAACAGAG,ATGTGATTTGTAACAGAGA
circNaa35_875	chr13|59748717|59765840|+	ATGTGATTTGGGGGAGAGC,CATGTGATTTGGGGGAGAG
circNaa35_1566	chr13|59748717|59777954|+	CATGTGATCTTGAACTGCA,ATGTGATCTTGAACTGCAG,CCATGTGATCTTGAACTGC
ciNaa35_634	chr13|59756658|59757292|+	ATTCTCTCACCTAGCAAAC,TTCTCTCACCTAGCAAACA,AATTCTCTCACCTAGCAAA
circTut7_534	chr13|59929831|59933626|-	AAAATTTGTCACTGGAGAG,ATAAAATTTGTCACTGGAG,TAAAATTTGTCACTGGAGA
circTut7_2370	chr13|59937661|59959380|-	GAGACATCTTTGTGAACAC,TGAGACATCTTTGTGAACA,AGACATCTTTGTGAACACT
circTut7_350	chr13|59939589|59945570|-	AAAATCCTCAGTGTGTTAT,AGAAAAATCCTCAGTGTGT,AAATCCTCAGTGTGTTATA
circTut7_2314	chr13|59946811|59964201|-	TTTCGTGGTCGTGTAACAC,GTGGTCGTGTAACACTGGA
circTut7_651	chr13|59949829|59958454|-	NA
circTut7_566	chr13|59962679|59964653|-	NA
circZfp808_394	chr13|62348993|62351628|+	TTCAGTCCTTCTCTGTCTC,TCAGTCCTTCTCTGTCTCC,CTTCAGTCCTTCTCTGTCT
circPlatr25_249	chr13|62823062|62853575|-	AATTAAATCCTTGTGTGTC,TAAATCCTTGTGTGTCTTC,TTAAATCCTTGTGTGTCTT
circPlatr25_308	chr13|62853514|62872031|-	NA
circFbp1_397	chr13|63018979|63023125|-	AGCGATACCATAGCGGGTC
circAopep_297	chr13|63304359|63318861|+	ATGATGTGTGGGCTTAACA,GATGATGTGTGGGCTTAAC
circAopep_508	chr13|63304359|63338987|+	GATGATGTGTGGGCTGGGA,ATGATGTGTGGGCTGGGAA,ATGTGTGGGCTGGGAAAGA
circAopep_552	chr13|63304359|63347364|+	ATGATGTGTGGGCTTTTGT,GATGATGTGTGGGCTTTTG,TGTGTGGGCTTTTGTTTTC
circAopep_757	chr13|63304359|63388145|+	ATGATGTGTGGGCTTTTCA,ATGTGTGGGCTTTTCAAAG,TGTGTGGGCTTTTCAAAGG
circAopep_362	chr13|63318754|63347364|+	CATGGGGGGGCAGCTTTTG
circAopep_349	chr13|63429955|63446670|+	AGAAAGCTCTTTAGAACAG
circAopep_232	chr13|63444671|63446670|+	ATGGCGAACCTCTTTAGAA,GATGGCGAACCTCTTTAGA
circAopep_145	chr13|63446525|63446670|+	NA
circFancc_878	chr13|63488132|63550852|-	NA
circFancc_556	chr13|63508009|63550852|-	TTCACAGCAGCCGACTTTG,TCACAGCAGCCGACTTTGA
circFancc_180	chr13|63545896|63548132|-	CATCAGAATCCCGGATCCA,TTGCATCAGAATCCCGGAT,ATCAGAATCCCGGATCCAC
circErcc6l2_2994	chr13|63972622|64025347|+	TGAAATAACCTTAGAACTG,AAATAACCTTAGAACTGCA,AATGAAATAACCTTAGAAC
circErcc6l2_1253	chr13|63982409|64006140|+	ATTAAGAACATCTGTCAAC,TTAAGAACATCTGTCAACA,TAAGAACATCTGTCAACAG
circErcc6l2_2874	chr13|63982409|64025347|+	ATTAAGAACATCTTAGAAC,TATTAAGAACATCTTAGAA,AAGAACATCTTAGAACTGC
circErcc6l2_2525	chr13|63989237|64020741|+	ATTCCAAACTAATATTTTA
circErcc6l2_1466	chr13|64013771|64020741|+	AATCCTATACGCTCTAATA,ATACGCTCTAATATTTTAT,TATACGCTCTAATATTTTA
circErcc6l2_1621	chr13|64013771|64025347|+	AATCCTATACGCTCTTAGA,ATCCTATACGCTCTTAGAA,TACGCTCTTAGAACTGCAA
circCdc14b_397	chr13|64356920|64358147|-	GACCAAGGCCAGGTGAGGG,ACCAAGGCCAGGTGAGGGG,CAAGGCCAGGTGAGGGGGA
circCdc14b_923	chr13|64356920|64373462|-	AATATATAACGTGAGGGGG,ATATATAACGTGAGGGGGA,AAATATATAACGTGAGGGG
circCdc14b_526	chr13|64363313|64373462|-	TATATAACCTTTGCAATGC,AAATATATAACCTTTGCAA,CCAAATATATAACCTTTGC
circCdc14b_337	chr13|64373385|64395132|-	ACAAAGGCGATCTGAAAGG,AAACAAAGGCGATCTGAAA,AACAAAGGCGATCTGAAAG
circPtdss1_481	chr13|67101583|67114605|+	NA
circPtdss1_321	chr13|67120557|67124875|+	NA
ciZfp874a_433	chr13|67597035|67597468|-	NA
ciGm10037_93	chr13|67981990|67982083|+	TTTTTACATCATGTTTCAA,TTTTACATCATGTTTCAAA,TGTTTTTACATCATGTTTC
circTent4a_529	chr13|69657681|69664022|-	ATGAAGTCTGCAGAAAGCT,CATGAAGTCTGCAGAAAGC,CTCCTCATGAAGTCTGCAG
circIce1_690	chr13|70740691|70749318|-	NA
circIce1_727	chr13|70740691|70749355|-	TCTCCTAAATGCTTCATCC,TTCTCCTAAATGCTTCATC,ATTCTCCTAAATGCTTCAT
ciIce1_1827	chr13|70747359|70749186|-	ACACACACACACATCTGTC,ACACACACATCTGTCTCAC
circIce1_310	chr13|70763452|70768888|-	GTGCTGTTCTCTCTGTGTC,TGTTCTCTCTGTGTCTTCT,TGTGCTGTTCTCTCTGTGT
circIrx1_1109	chr13|72107019|72108404|-	ATACTGAGAGCCTTGTCGC,TACTGAGAGCCTTGTCGCG,CATACTGAGAGCCTTGTCG
circLpcat1_358	chr13|73632379|73637220|+	TCATGAAAGCCACTTCCCC,ATGAAAGCCACTTCCCCAG,AAGCCACTTCCCCAGATTG
circExoc3_385	chr13|74328553|74330506|-	CTTTGTATCTTTTTATATG,TTGTATCTTTTTATATGGC,TTTGTATCTTTTTATATGG
circExoc3_1632	chr13|74328553|74347794|-	NA
circExoc3_926	chr13|74337279|74341408|-	ATCTCAGGCACTGGAATAC,TCTCAGGCACTGGAATACA,AATCTCAGGCACTGGAATA
ciCcdc127_203	chr13|74504936|74505139|+	CTTCTCCCACTGACGTTTG,TTCTCCCACTGACGTTTGT,GAGCTTCTCCCACTGACGT
circErap1_544	chr13|74794289|74794833|+	CAAATTACCTCATTTCACC,AAATTACCTCATTTCACCT,TCAAATTACCTCATTTCAC
circErap1_571	chr13|74814217|74817598|+	TAGTCTTCCTGTCTTTGTC,AATAGTCTTCCTGTCTTTG,ATAGTCTTCCTGTCTTTGT
circCast_276	chr13|74852219|74869122|-	ATCGCTTAAGGGCTTCACT,CATCGCTTAAGGGCTTCAC
circPcsk1_529	chr13|75241201|75254158|+	AAGTGATCCAATCTCCAAC,GATCCAATCTCCAACTTTG,AGTGATCCAATCTCCAACT
ciPcsk1_3101	chr13|75241306|75244407|+	AATGCACACTTACTATAAA
circPcsk1_699	chr13|75246019|75260873|+	TCTGGTATCTTGTATTCGC,TTCTGGTATCTTGTATTCG,CTGGTATCTTGTATTCGCT
circPcsk1_526	chr13|75273968|75276062|+	TTTGGGCATGTCTGTAATT,ATTTGGGCATGTCTGTAAT
circEll2_671	chr13|75894410|75910121|+	AATTTTCATAAGCTAGAGA,GAATTTTCATAAGCTAGAG
circEll2_385	chr13|75904393|75910121|+	NA
circRhobtb3_591	chr13|76050296|76061573|-	NA
circTtc37_1539	chr13|76252823|76275719|+	TTTCTCACCTCACTTCTGC,TTCTCACCTCACTTCTGCC,ATTTCTCACCTCACTTCTG
circTtc37_451	chr13|76266202|76271662|+	AGTTAAAAGCTTGATTGCA,ATGCAGTTAAAAGCTTGAT,TTAAAAGCTTGATTGCAAG
circTtc37_2034	chr13|76266202|76283581|+	TAAAAGAATTTGTTCTGCC,TTAAAAGAATTTGTTCTGC
circTtc37_574	chr13|76270753|76275719|+	NA
circTtc37_1453	chr13|76276742|76287681|+	TTGGAAAATGCATACTGAG,TTTGGAAAATGCATACTGA,CTTTGGAAAATGCATACTG
circMctp1_453	chr13|76871786|76907939|+	NA
circMctp1_622	chr13|76879889|76954381|+	NA
circMctp1_1125	chr13|76879889|76975920|+	ATTAGCATTGTCACAAAAG,TTAGCATTGTCACAAAAGC,CATTGTCACAAAAGCAGCA
circMctp1_362	chr13|76889412|76907939|+	TTTCTGAGAGTTCCTTCCA,TTCTGAGAGTTCCTTCCAA
circSlf1_1816	chr13|77194640|77251743|-	CTTAGTTTCTTTCCCCACG,TTTCTTTCCCCACGCTGTA,TAGTTTCTTTCCCCACGCT
circSlf1_1818	chr13|77231559|77274833|-	TATCTTCCATATCATTAGA,CTATCTTCCATATCATTAG,ATCTTCCATATCATTAGAC
circSlf1_715	chr13|77249040|77260853|-	AGCCTCCAAAACTCTGAGC,AAAACTCTGAGCTCTATAT
circSlf1_1146	chr13|77249040|77274833|-	CTATCTTCCATCTGAGCTC,CACTATCTTCCATCTGAGC,ACTATCTTCCATCTGAGCT
circSlf1_594	chr13|77260690|77274833|-	NA
circ2210408I21Rik_1276	chr13|77393319|77418063|+	ATTCAGGGCTGATTATATA
circ2210408I21Rik_1692	chr13|77393319|77451579|+	NA
circ2210408I21Rik_2731	chr13|77393319|77482482|+	NA
circ2210408I21Rik_1225	chr13|77402241|77429271|+	NA
circ2210408I21Rik_1130	chr13|77407959|77429271|+	TAAAGTAGCCTGAGGAGAG,TAGTAAAGTAGCCTGAGGA,AAAGTAGCCTGAGGAGAGA
circ2210408I21Rik_2474	chr13|77407959|77482482|+	TAAAGTAGCCTGTTTTTGA,AAAGTAGCCTGTTTTTGAA,GTAAAGTAGCCTGTTTTTG
circ2210408I21Rik_305	chr13|77446585|77451579|+	ATGGAGGCCTGGAATGTTG,TGATGGAGGCCTGGAATGT
circ2210408I21Rik_814	chr13|77471483|77482482|+	NA
circFam172a_203	chr13|77907546|77910057|+	NA
circFam172a_222	chr13|78050772|78050994|+	ATACCCTTCCCTGATAAAC,TACCCTTCCCTGATAAACA
circFam172a_342	chr13|78050772|78100223|+	ATACCCTTCCAGTTCAACA,TACCCTTCCAGTTCAACAA,CATACCCTTCCAGTTCAAC
circFam172a_459	chr13|78050772|78147821|+	ATACCCTTCCTCTCTCATC,TACCCTTCCTCTCTCATCC,ACCCTTCCTCTCTCATCCA
circFam172a_322	chr13|78100103|78154591|+	CATTTTCCTGCAGACACTC,AACCATTTTCCTGCAGACA,ATTTTCCTGCAGACACTCT
circAdgrv1_1413	chr13|81303273|81539919|-	TTCCATTGTTATCTGCAGA,CTTCCATTGTTATCTGCAG,ATTGTTATCTGCAGACTAT
circAdgrv1_296	chr13|81418862|81431591|-	AACAAAATAGGTCACCATG,ACAAAATAGGTCACCATGA,CAGGAACAAAATAGGTCAC
circAdgrv1_837	chr13|81522300|81539919|-	CATTGTTATCTGGGTTCCT,ATTGTTATCTGGGTTCCTA,CCATTGTTATCTGGGTTCC
circAdgrv1_290	chr13|81561165|81562810|-	NA
circAdgrv1_345	chr13|81607794|81614460|-	NA
circAdgrv1_2491	chr13|81666071|81677177|-	AGTCCGTGTAACCTTCGTG,CCGTGTAACCTTCGTGGCC,GAGTCCGTGTAACCTTCGT
circAdgrv1_561	chr13|81688077|81692763|-	CTGTCATCTGGTAGTCCTC,CTCTGTCATCTGGTAGTCC,TCTGTCATCTGGTAGTCCT
circAdgrv1_551	chr13|81692586|81705442|-	NA
circAdgrv1_2068	chr13|81715449|81727969|-	TTTTCTGGTACCATGATAG,ATTTTCTGGTACCATGATA,TTTCTGGTACCATGATAGA
circAdgrv1_566	chr13|81727403|81727969|-	TTTTCTGGTACCTGGATGC,TTTCTGGTACCTGGATGCT,ATTTTCTGGTACCTGGATG
circPolr3g_391	chr13|81835244|81848012|-	NA
circCetn3_443	chr13|81932759|81940266|+	TCACCTTCTCTCCATCGCC,TACAAGCTCACCTTCTCTC,ACAAGCTCACCTTCTCTCC
circTmem161b_625	chr13|84420289|84434917|+	AAGTAATGCAGTGAGAGGG,AATGCAGTGAGAGGGACAC,AGTAATGCAGTGAGAGGGA
circCcnh_235	chr13|85350451|85354317|+	NA
circCcnh_408	chr13|85350451|85360033|+	GTACCGAGTCTCTTCCTGT,TACCGAGTCTCTTCCTGTT
circRasa1_357	chr13|85381707|85386336|-	NA
circVcan_2880	chr13|89851036|89853916|-	ATTCTGTTTAGCTGTCTTG,ATATTCTGTTTAGCTGTCT,TTCTGTTTAGCTGTCTTGT
circXrcc4_560	chr13|90089080|90149203|-	TCTGAACTTTCCTTCTCCT,AAGTCTGAACTTTCCTTCT,AACCAAGTCTGAACTTTCC
circXrcc4_885	chr13|90089080|90219808|-	TTTCTGGCTACCTTTCCTT,CATTTCTGGCTACCTTTCC,TTCTGGCTACCTTTCCTTC
circSsbp2_220	chr13|91672703|91712813|+	TAGAGTGCTAACATAATCA,AGTGCTAACATAATCATGG,GTGCTAACATAATCATGGA
circRasgrf2_195	chr13|92117065|92120404|-	GACTCCAAGACAGCTGGTG
circRasgrf2_458	chr13|92117065|92130975|-	AACTCTAATGACCTGGTGG,TAACTCTAATGACCTGGTG,ACTCTAATGACCTGGTGGA
circRasgrf2_1263	chr13|92154148|92190163|-	AGTGAAGTAATACTTGAGC,CAGTGAAGTAATACTTGAG,GTAATACTTGAGCAAATGC
circRasgrf2_528	chr13|92165003|92167438|-	AAGCTCTGAACCTGAAACA,GAAGCTCTGAACCTGAAAC,TCTGAACCTGAAACATTGG
circMsh3_270	chr13|92372081|92386446|-	TTGTAGAGTTGGCCTTGTG,TGTAGAGTTGGCCTTGTGA,GTTGGCCTTGTGAAAATGC
circMsh3_1087	chr13|92386334|92436866|-	AAAACTCTGATAAACTCGT,TTTAAAACTCTGATAAACT,TAAAACTCTGATAAACTCG
circMsh3_867	chr13|92400228|92436866|-	TAAAACTCTCTAGGAAGCC,TTTAAAACTCTCTAGGAAG,AAAACTCTCTAGGAAGCCA
circMsh3_328	chr13|92422384|92436866|-	TTTAAAACTCCTTCTTGTG,TTAAAACTCCTTCTTGTGA,GTTTAAAACTCCTTCTTGT
circFam151b_354	chr13|92603484|92604670|-	NA
circZfyve16_518	chr13|92629010|92636801|-	TTGCACCTGTCACATATCA,CTTGCACCTGTCACATATC
circZfyve16_642	chr13|92636720|92644854|-	TATGTATTTTCCTTCGACT,TCTATGTATTTTCCTTCGA,ATTTTCCTTCGACTATGCT
circZfyve16_259	chr13|92653038|92656071|-	AAATACCTTCAACATTTGG,AAAATACCTTCAACATTTG
circZfyve16_2313	chr13|92655974|92659839|-	TAATCTTGCTTATCTTTAT,AATCTTGCTTATCTTTATT
circCmya5_330	chr13|93219658|93221148|-	NA
circTent2_181	chr13|93291432|93296196|-	TTCAGGTAGGGTCAAATTC,TCAGGTAGGGTCAAATTCT
circTent2_250	chr13|93296152|93304975|-	AATTCCACACAATGGGTAA,ATTCCACACAATGGGTAAA
circTent2_594	chr13|93296152|93312320|-	NA
circTent2_1096	chr13|93296152|93322984|-	ATTCTTCTACTGGGTAAAT
circTent2_264	chr13|93322315|93322984|-	TATTCTTCTACTTCCTTCC,ATTCTTCTACTTCCTTCCT,TTCTTCTACTTCCTTCCTC
circHomer1_382	chr13|93478263|93485805|+	NA
circHomer1_907	chr13|93478263|93529616|+	NA
circJmy_607	chr13|93577522|93578129|-	GTACCTCTCTCCTCCTCTG
circJmy_936	chr13|93589314|93609302|-	CTTGTCCAAGAGTATTTGT,TTGTCCAAGAGTATTTGTA
circJmy_495	chr13|93596127|93609302|-	CTTGTCCAAGAGCTCTTCT,TTGTCCAAGAGCTCTTCTT,CAAGAGCTCTTCTTTTAGT
circArsb_378	chr13|93926546|93930726|+	NA
circArsb_901	chr13|93926546|94017066|+	NA
circArsb_208	chr13|93944003|93944211|+	AGAGGAACAGTGGCTGTGG,AACAGTGGCTGTGGAGAAG,GAGGAACAGTGGCTGTGGA
circScamp1_599	chr13|94347084|94369688|-	NA
circScamp1_337	chr13|94366221|94369688|-	NA
circAp3b1_151	chr13|94527299|94531301|+	NA
circAp3b1_582	chr13|94531226|94554651|+	AATCATCTCTCTCCAAGGA,CAATCATCTCTCTCCAAGG
circAp3b1_324	chr13|94539845|94545351|+	TCTTGATCGTGCTCTTGTC,TTCTTGATCGTGCTCTTGT,AACTTCTTGATCGTGCTCT
circAp3b1_507	chr13|94539845|94554651|+	AACTTCTTGATCTCTCTCC,CAACTTCTTGATCTCTCTC,ACTTCTTGATCTCTCTCCA
circAp3b1_1567	chr13|94582429|94638532|+	ATACTGCACCTCCGTTGAT,TACTGCACCTCCGTTGATG,ACTGCACCTCCGTTGATGA
circAp3b1_658_2	chr13|94598903|94613636|+	NA
circAp3b1_629	chr13|94608183|94616382|+	AATTTTGTCTTTTCCTCTT,TAAGCAATTTTGTCTTTTC,ATTTTGTCTTTTCCTCTTG
circAp3b1_1274	chr13|94608183|94668574|+	ATTTTGTCACAATTGGAAA,AATTTTGTCACAATTGGAA,TAAGCAATTTTGTCACAAT
circAp3b1_459	chr13|94613473|94619868|+	ATTCTTTTGCCGGAGCCAC,CATTCTTTTGCCGGAGCCA,TTCTTTTGCCGGAGCCACG
circAp3b1_532	chr13|94613473|94630249|+	ATTCTTTTGCAGTCGTCCA,TTCTTTTGCAGTCGTCCAG,CATTCTTTTGCAGTCGTCC
circAp3b1_639	chr13|94613473|94638532|+	CTTTTGCGTTGATGACTGA,TTTTGCGTTGATGACTGAT,ATTCTTTTGCGTTGATGAC
circAp3b1_296	chr13|94616234|94619868|+	NA
circAp3b1_369	chr13|94616234|94630249|+	NA
circAp3b1_661	chr13|94638425|94684401|+	ACTGGGTTAACTGTGTACG,CTGGGTTAACTGTGTACGT
circWdr41_244	chr13|95131757|95136436|+	CAGATGCAAACCTTTACCG,AGATGCAAACCTTTACCGT,GCAGATGCAAACCTTTACC
circAggf1_1040	chr13|95498976|95507467|-	NA
circPolk_439	chr13|96638026|96644872|-	ATTTGTCAACCGATTTTTA,TTTGTCAACCGATTTTTAA,AATTTGTCAACCGATTTTT
circPolk_718	chr13|96638026|96655695|-	TTTCTTAATATCGATTTTT,AATTTCTTAATATCGATTT,TAATATCGATTTTTAAGTA
circCert1_957	chr13|96708418|96753579|+	AAATCGTGAGGCTGGGAGC,AAAATCGTGAGGCTGGGAG,ATCGTGAGGCTGGGAGCTG
circCert1_573	chr13|96748768|96767339|+	TTTCCACTTCCTTGTGCGT,TTTTCCACTTCCTTGTGCG,TCTTTTCCACTTCCTTGTG
circCert1_832	chr13|96748768|96771491|+	CTTTTCCACTTCCATTAGC,TTTTCCACTTCCATTAGCT,TTCCACTTCCATTAGCTAC
circCert1_969	chr13|96748768|96772394|+	TTCCACTTCCTGTTAATAC,TTTTCCACTTCCTGTTAAT,TTTCCACTTCCTGTTAATA
circCert1_609	chr13|96751281|96770709|+	TGTTTGGACCTTCAGGAGC
circCert1_300	chr13|96761202|96767339|+	TTTCTTCAACCTTGTGCGT,ATTTCTTCAACCTTGTGCG,TTCAACCTTGTGCGTTTGA
circCert1_396	chr13|96770580|96772394|+	CATACTCTCTGTTAATACT,ATACTCTCTGTTAATACTA
circHmgcr_579	chr13|96799536|96803216|-	CTTGGATCCTGACATGGTG,TTGGATCCTGACATGGTGC
circFam169a_321	chr13|97228325|97230655|+	ATGCCATTCTCTGCTTCAG,CATTCTCTGCTTCAGCCCC,TGCCATTCTCTGCTTCAGC
circFam169a_673	chr13|97228325|97243641|+	AATGCCATTCTCTGTGTAC,ATGCCATTCTCTGTGTACA,CATTCTCTGTGTACATGAG
circFam169a_1100	chr13|97228325|97250767|+	AATGCCATTCTTTGTTTAC,ATGCCATTCTTTGTTTACT,CATTCTTTGTTTACTGAAG
circFam169a_1257	chr13|97228325|97255039|+	ATGCCATTCTCTTGTCCCC,AATGCCATTCTCTTGTCCC,CATTCTCTTGTCCCCATCT
circFam169a_298	chr13|97247803|97250767|+	TTGAGAAACATTTGTTTAC,ATTGAGAAACATTTGTTTA,TGAGAAACATTTGTTTACT
circGfm2_325	chr13|97278434|97282825|+	TCTAAAACGTTCTCTCCCA,AAAACGTTCTCTCCCAATG,AAACGTTCTCTCCCAATGA
circGfm2_870	chr13|97278434|97292108|+	TAAAACGTTCTTTGTTCAA,CTAAAACGTTCTTTGTTCA,AAACGTTCTTTGTTCAATT
circGfm2_330	chr13|97289735|97292108|+	NA
circGfm2_435	chr13|97307993|97309563|+	GACAGTCTTCTGCATACAC
circArhgef28_2376	chr13|98065918|98098055|-	TCAGCTCATTTTTATAAGA
circArhgef28_1457	chr13|98083310|98105837|-	GAATTTCTTTCTACTGCCT
circArhgef28_1018	chr13|98097807|98115061|-	TCTTCCTGAATCCTGTTGT,TCCTGAATCCTGTTGTACC,TTCTTCCTGAATCCTGTTG
circArhgef28_300	chr13|98114538|98117922|-	TATGATCTCTGTTTGGCAC,ATCTCTGTTTGGCACACTG,TCTGTTTGGCACACTGGAG
circArhgef28_991	chr13|98165884|98213828|-	NA
circArhgef28_1035	chr13|98165884|98282103|-	ATGGCTCCTGCATCCAGAG,TGGCTCCTGCATCCAGAGG
circArhgef28_874	chr13|98180307|98213828|-	TCTTCTGTCCCTTCTTCAG
circArhgef28_486	chr13|98211506|98282103|-	NA
circUtp15_450	chr13|98395612|98397478|-	NA
circAnkra2_225	chr13|98403823|98405003|+	ACTCAGCTTGTTCAATACG
circFcho2_346_1	chr13|98871526|98882412|-	CGTGGGTCTGGTTGGTAGG,GTGGGTCTGGTTGGTAGGA
circFcho2_637	chr13|98879918|98892133|-	ATCTGGAATATTCTACTGT,CATCTGGAATATTCTACTG,GAATATTCTACTGTTGGAG
circFcho2_892	chr13|98879918|98901057|-	AATTCAATAAGACCTACTG,AATAAGACCTACTGTTGGA,TAAGACCTACTGTTGGAGT
circFcho2_526	chr13|98888414|98901057|-	TAAGACTAGATGAATTCCG,ATTCAATAAGACTAGATGA,AATTCAATAAGACTAGATG
circFcho2_1085	chr13|98891587|98926381|-	AATGTTAGATACTGCTGGG,AAATGTTAGATACTGCTGG,CAAATGTTAGATACTGCTG
circFcho2_906	chr13|98899339|98942905|-	TATTTTTTTCCCCAAGCGA,TTTTTTCCCCAAGCGAATC,TTTTTCCCCAAGCGAATCT
circFcho2_596	chr13|98912328|98926381|-	CAAATGTTCAGGTCTTTCC,AAATGTTCAGGTCTTTCCT,TGGTGCAAATGTTCAGGTC
circFcho2_763	chr13|98912328|98942905|-	TATTTTTTTCCCCCAGGTC,TTTTTCCCCCAGGTCTTTC,TTTCCCCCAGGTCTTTCCT
circFcho2_400	chr13|98921283|98926381|-	AATGTTCTGGGCTGTTTCT,AAATGTTCTGGGCTGTTTC
circFcho2_567	chr13|98921283|98942905|-	TATTTTTTTCCCCCTGGGC,TTTTTTCCCCCTGGGCTGT,TTTTTTTCCCCCTGGGCTG
circTnpo1_490	chr13|98982928|98989458|-	NA
circTnpo1_713	chr13|98989907|98995065|-	TAGCGAAGGCACCATTTGG,GAAGGCACCATTTGGATTG,GTAGCGAAGGCACCATTTG
circTnpo1_398	chr13|98994893|98996496|-	TTGCATACAACTGGCTTGT,CTTGCATACAACTGGCTTG,ATACAACTGGCTTGTTTAA
circTnpo1_551	chr13|98994893|98997301|-	NA
circTnpo1_1324	chr13|98996270|99021172|-	NA
circTnpo1_472	chr13|99000215|99003676|-	AAGAGGTTTCAGGTTCCAG,AAAGAGGTTTCAGGTTCCA,GAGGTTTCAGGTTCCAGTC
circTnpo1_945	chr13|99000215|99021172|-	NA
circTnpo1_473	chr13|99006747|99021172|-	TGTGGGCTCATCTCAATGA
circTnpo1_241	chr13|99012111|99015234|-	AATTAAAATACCTTATTTT,ATTAAAATACCTTATTTTG,TAATTAAAATACCTTATTT
circTnpo1_391	chr13|99012111|99021172|-	TGGGCTCATCTTATTTTGG
circTnpo1_340	chr13|99021022|99027298|-	TCTTGGTTTGCGACAGTGG,CTTGGTTTGCGACAGTGGC,TTGGTTTGCGACAGTGGCT
circMccc2_488	chr13|100104148|100125156|-	NA
circMccc2_609	chr13|100112916|100136824|-	ATAGTTCTCCAAGGGTGGT,CATAGTTCTCCAAGGGTGG,GCTCATAGTTCTCCAAGGG
circMccc2_495	chr13|100125043|100136824|-	ATAGTTCTCCTGTGTGATG,TAGTTCTCCTGTGTGATGT
circBdp1_259	chr13|100161904|100162163|-	NA
circBdp1_2282	chr13|100189480|100200997|-	TTTGTGGAGGAATCTCATC,TTGTGGAGGAATCTCATCT,TGTGGAGGAATCTCATCTG
circBdp1_732	chr13|100200866|100211053|-	TCTTGTTGATTACTTGGGC,GTCTTGTTGATTACTTGGG,GTTGATTACTTGGGCAGTC
circBdp1_319	chr13|100206584|100211053|-	CTTGTTGATTACTTCTCAG,TTGATTACTTCTCAGCTGC,TCTTGTTGATTACTTCTCA
circBdp1_1165	chr13|100206584|100228835|-	NA
circBdp1_721	chr13|100210894|100215307|-	GTTTTTCCTGGTGCCGCAG
circBdp1_776	chr13|100210894|100220703|-	TTTAAATTTATTGGTGCCG,TTAAATTTATTGGTGCCGC,TAAATTTATTGGTGCCGCA
circBdp1_1137	chr13|100210894|100230053|-	ATTTTCTTGCCTAGGTGCC,TTTTCTTGCCTAGGTGCCG,TTTCTTGCCTAGGTGCCGC
circBdp1_196	chr13|100215166|100220703|-	TTAAATTTATTCTTTTAAG,TTTATTCTTTTAAGTTTTT,TTTAAATTTATTCTTTTAA
circBdp1_358	chr13|100225860|100230050|-	TTTTCTTGCCTTAATTTCT,TTTCTTGCCTTAATTTCTA,ATTTTCTTGCCTTAATTTC
circSmn1_540	chr13|100263094|100264869|+	CATCACTCTTTCCTGGTCC,ATCATCACTCTTTCCTGGT,TCATCACTCTTTCCTGGTC
circNaip2_1068	chr13|100314754|100333632|-	NA
circNaip2_848	chr13|100319412|100333632|-	NA
circNaip2_672	chr13|100323900|100325910|-	NA
circGtf2h2_925	chr13|100605422|100623032|-	GTATTCCAGCAACTGAAGG
circGtf2h2_314	chr13|100607386|100615762|-	CTGAGGGAATCATGTTGGT,TGAGGGAATCATGTTGGTC
circGtf2h2_457	chr13|100615698|100619551|-	GGTTTCGCCATGCTGAAGG
circGtf2h2_623	chr13|100617047|100625680|-	NA
circOcln_579	chr13|100639443|100651683|-	TTTAACTCCCTTAACTTGC,TTTTAACTCCCTTAACTTG,ATTTTTAACTCCCTTAACT
circOcln_790	chr13|100675768|100677692|-	GATAAGCGAACCTCCTGGG,AAGATAAGCGAACCTCCTG,AGATAAGCGAACCTCCTGG
circMarveld2_1188	chr13|100744284|100749092|-	ATTTTCACACCATTTTCCT,TTTTCACACCATTTTCCTT,TTTCACACCATTTTCCTTT
circMarveld2_1152	chr13|100747940|100749092|-	TTTCACACCTCCTGCTGCT,TTTTCACACCTCCTGCTGC,TTCACACCTCCTGCTGCTC
circRad17_326	chr13|100755601|100761074|-	GTAACGAGCGTGTCTTCCA,TAACGAGCGTGTCTTCCAA,CGAGCGTGTCTTCCAAAGC
circRad17_1339	chr13|100759305|100773606|-	GACCCACCCTTTATTTCGC,AGACCCACCCTTTATTTCG,AAACAGACCCACCCTTTAT
circRad17_1071	chr13|100764017|100773606|-	AAACAGACCCACCATTCCA,ACCCACCATTCCAATCACC,AGACCCACCATTCCAATCA
circRad17_655	chr13|100767563|100773606|-	AAACAGACCCACCCTTTTG,AACAGACCCACCCTTTTGA,AGACCCACCCTTTTGAAGA
circRad17_916	chr13|100769703|100786289|-	AAGTATAATTCACCTAATG,ATAATTCACCTAATGTTTG,AATTCACCTAATGTTTGAA
circRad17_255	chr13|100781498|100781753|-	TCTGTCACCTGAGTTTCTG
circCdk7_187	chr13|100846581|100848104|-	NA
circSlc30a5_957	chr13|100947813|100951274|-	GAGTACTCCACCTGTCAGC,AGAGTACTCCACCTGTCAG,AGTACTCCACCTGTCAGCA
circSlc30a5_1122	chr13|100947813|100954721|-	AGCCCCTCTTGTTGTCAGC
circSlc30a5_827	chr13|100949155|100951274|-	NA
circSlc30a5_1233	chr13|100949155|100963026|-	AAATGCAGTCCCATAGGAG,AAAATGCAGTCCCATAGGA,AATGCAGTCCCATAGGAGA
ciSlc30a5_491	chr13|100949314|100949805|-	CAATCTTACTGAAAAGAGG,ACAATCTTACTGAAAAGAG,TAACAATCTTACTGAAAAG
circSlc30a5_336	chr13|100951103|100954721|-	TCTTGTCTCAGTCGTCACA,AGCCCCTCTTGTCTCAGTC,CTCTTGTCTCAGTCGTCAC
circSlc30a5_253	chr13|100953516|100957714|-	NA
circPik3r1_582	chr13|101837954|101846250|-	GAAGGGGCAACGCTGGTGC
circPik3r1_1296	chr13|101837954|101894547|-	NA
circMast4_154	chr13|102917667|102919920|-	NA
circMast4_599	chr13|102917667|102930686|-	NA
circMast4_303	chr13|102919852|102925572|-	NA
circMast4_307	chr13|102934553|102947078|-	GCTATTTCCTGAGACTCCG,CTATTTCCTGAGACTCCGG
circSrek1_525	chr13|103885266|103889652|-	NA
circSrek1_734	chr13|103895676|103905958|-	AAGAGGTGTATTGCTGGTT
circSrek1_259	chr13|103900389|103905958|-	AAGAGGTGTATTGACTACT
circErbin_1531	chr13|103970005|103971536|-	TTCATCTTCTTGTCTTTTC,TCATCTTCTTGTCTTTTCT,CTTCTTGTCTTTTCTAACT
circErbin_2303	chr13|103970005|103982133|-	TATGAACATAACTTTTCTA,AACATAACTTTTCTAACTT,ATATGAACATAACTTTTCT
circErbin_3302	chr13|103970005|104005406|-	AATTCTTGTATTCCTTTTC,ATTCTTGTATTCCTTTTCT,CTTGTATTCCTTTTCTAAC
circErbin_772	chr13|103975814|103982133|-	GATATGAACATAACTGACT,GAACATAACTGACTTTGGA,AACATAACTGACTTTGGAG
circErbin_296	chr13|103981321|103982133|-	NA
circErbin_1413	chr13|103981321|104020768|-	AATTAAAAAGTTGCTTCAC,AAAAAGTTGCTTCACACAC,ATTAAAAAGTTGCTTCACA
circErbin_609	chr13|103991326|103996653|-	TACTTCAGGCTGATTATCT,ACTTCAGGCTGATTATCTG,GTACTTCAGGCTGATTATC
circErbin_226	chr13|104003156|104005406|-	AATTCTTGTATTCTTAGGC,ATTCTTGTATTCTTAGGCA,TTCTTGTATTCTTAGGCAA
circNln_517	chr13|104198252|104209530|-	CACCAGCTATTTTTTACGT
circNln_409	chr13|104205702|104209530|-	NA
circPpwd1_1601	chr13|104343606|104361960|-	AACTCCAGAACGTTGGTAC,ACTCCAGAACGTTGGTACT
circPpwd1_1154	chr13|104350033|104361960|-	CTCCAGAACATATAAAAGC,TCCAGAACATATAAAAGCG
circPpwd1_773	chr13|104356544|104361960|-	GAACTCCAGAAACTTAATG,AACTCCAGAAACTTAATGA
circCenpk_341	chr13|104367236|104372733|+	CAACTACTCTTCTTTTCCT,TTACTGCAACTACTCTTCT,CTTACTGCAACTACTCTTC
circCenpk_704	chr13|104367236|104381839|+	CAACTACTCTAATATTTCA,TTACTGCAACTACTCTAAT
circAdamts6_1208	chr13|104430954|104450227|+	TTTTAACCTGATCTTCAGT,CTTTTTAACCTGATCTTCA,ACTTTTTAACCTGATCTTC
circAdamts6_1788	chr13|104430954|104506298|+	TTTAACCTGCAAAGCCGTC
circAdamts6_2248	chr13|104430954|104536514|+	TTTTTAACATCTGTGTTGC,TTTTAACATCTGTGTTGCA,TTTAACATCTGTGTTGCAA
circAdamts6_426	chr13|104503301|104512291|+	TACCAAAACCCATATTTGC,ATACCAAAACCCATATTTG,ACCAAAACCCATATTTGCA
circAdamts6_847	chr13|104503301|104550318|+	GTTCATACCAAAACTCCAG,ACCAAAACTCCAGTATAGG,TTCATACCAAAACTCCAGT
circCwc27_336	chr13|104929006|104938709|-	TAAACTAAAATTTCTTCGG,AAAATTTCTTCGGCTTGCC,TAAAATTTCTTCGGCTTGC
circCwc27_440	chr13|104929006|104940862|-	ATTAAACAAAACCTTCGGC,GATTAAACAAAACCTTCGG
circRgs7bp_350	chr13|105100591|105119504|-	TTCCGGGCTTGATTTTTCA,CTTCCGGGCTTGATTTTTC
circRnf180_1576	chr13|105304035|105407547|-	NA
circIpo11_417	chr13|106948715|106983967|-	ATACCTCATCTTTTTCCTC,GATACCTCATCTTTTTCCT
circIpo11_513	chr13|106948715|106984844|-	TCCACAACCATCTTTTTCC,TTTCCACAACCATCTTTTT,TTCCACAACCATCTTTTTC
circIpo11_674	chr13|106948715|106993816|-	TTAATTCATCTTTTTCCTC,ACTTAATTCATCTTTTTCC,AACTTAATTCATCTTTTTC
circIpo11_1040	chr13|106959463|107012115|-	TTCCAGATATCTTTGTAAG,TTTCCAGATATCTTTGTAA
circIpo11_1487	chr13|106959463|107023265|-	TTCAGTGCAAGGTCTTTGT,CTTCAGTGCAAGGTCTTTG
circIpo11_597	chr13|106978596|106997445|-	ATGTCACTAACCTATTATC,TGTCACTAACCTATTATCA,AATGTCACTAACCTATTAT
circIpo11_1391	chr13|106978596|107023265|-	AGTGCAAGGCTATTATCAG
circIpo11_1781	chr13|106978596|107029123|-	AAGTCCAAGAGCTATTATC,AGTCCAAGAGCTATTATCA,GTCCAAGAGCTATTATCAG
circIpo11_2038	chr13|106993245|107047324|-	AGAGCACTTCAGCACTTGA
circIpo11_346	chr13|107028123|107029123|-	NA
circIpo11_179	chr13|107032312|107035485|-	CTTCCGCAGCACACTTTAG,TTCCGCAGCACACTTTAGT
circIpo11_834	chr13|107032312|107061664|-	NA
circIpo11_277	chr13|107046707|107047324|-	AGAGCAATCATAGAATAGC
circDimt1_214	chr13|107084093|107085295|+	ACATGAGTCCTTTTTGGCC,GAACATGAGTCCTTTTTGG,AACATGAGTCCTTTTTGGC
circKif2a_1968	chr13|107100848|107130450|-	TATTCGGCCTCGTAACTCA,ATTCGGCCTCGTAACTCAG,GTATTCGGCCTCGTAACTC
circKif2a_1962	chr13|107111002|107133637|-	TAACTGTTCTCCTATTTGC,TTAACTGTTCTCCTATTTG,AACTGTTCTCCTATTTGCA
circKif2a_693	chr13|107115479|107124583|-	AACCAACCACTGCTAATGC,ACCAACCACTGCTAATGCA,GAACCAACCACTGCTAATG
circKif2a_252	chr13|107119699|107123877|-	TACGTGCTTTTTTATTGAG,TTTTCTACGTGCTTTTTTA,TTTCTACGTGCTTTTTTAT
circKif2a_267	chr13|107126545|107130450|-	TATTCGGCCTCTATTATCT,GTATTCGGCCTCTATTATC,TTCGGCCTCTATTATCTCT
circKif2a_383	chr13|107133254|107133637|-	NA
circZswim6_331	chr13|107884718|107906245|-	CTCCCGCACCTTGGTTGGC,ATCTCCCGCACCTTGGTTG,ACATCTCCCGCACCTTGGT
circErcc8_850	chr13|108305901|108323814|+	NA
circElovl7_300	chr13|108408338|108416247|+	NA
circDepdc1b_443	chr13|108493927|108505394|+	GAGGGAGGAAATAATTTGC
circPde4d_353	chr13|109876920|109909214|+	NA
circPde4d_161	chr13|109894110|109909214|+	NA
circPde4d_744	chr13|110040110|110075895|+	GTAGGCCTCCTTTGTATTG,TAGGCCTCCTTTGTATTGA
circPlk2_228	chr13|110534906|110535342|+	TTAGACACCTTATATTCGC,GACACCTTATATTCGCTGC,AGACACCTTATATTCGCTG
circGpbp1_785	chr13|111570081|111577350|-	TTCGGGGGATAGTCTGTTC
circGpbp1_912	chr13|111570081|111585533|-	ATTTAAAGATGGCTGTTCA,TTTAAAGATGGCTGTTCAC,TTAAAGATGGCTGTTCACT
circGpbp1_475	chr13|111584429|111590030|-	AATTCAATGATGACTAAGA,AATGATGACTAAGAGAGGA,ATTCAATGATGACTAAGAG
circGpbp1_415	chr13|111585466|111590030|-	ATTCAATGATGACCCAAAC,CAATGATGACCCAAACACC,ATGATGACCCAAACACCCG
circMap3k1_855	chr13|111899587|111906021|-	NA
circMap3k1_470	chr13|111900032|111905127|-	NA
circIl6st_867	chr13|112630122|112635423|+	NA
circSlc38a9_1199	chr13|112806120|112850781|+	CCAGTCATTATTTTCTTGG
circSlc38a9_641	chr13|112831774|112850781|+	ATGTACATTATTTTCTTGG,GATGTACATTATTTTCTTG
circSlc38a9_363	chr13|112834518|112840179|+	ATGAATAAAATCTGGTACA,GATGAATAAAATCTGGTAC,AATAAAATCTGGTACAAAA
circSlc38a9_470	chr13|112834518|112850781|+	AATAAAATATTATTTTCTT,ATAAAATATTATTTTCTTG,GAATAAAATATTATTTTCT
circMtrex_768	chr13|113012969|113027881|-	TTCATTTTTCACATTCTCT,ATTTTTCACATTCTCTTGA,CTTCATTTTTCACATTCTC
circMtrex_835	chr13|113017512|113028594|-	TTTACCTCTGCTTATTTCA,CTTTACCTCTGCTTATTTC,TTACCTCTGCTTATTTCAC
circMtrex_1650	chr13|113027812|113054235|-	TGAATGGGTATTCCTTGAC,GAATGGGTATTCCTTGACA,AATGGGTATTCCTTGACAT
circMtrex_490_3	chr13|113046349|113051064|-	AATAGCATACATTTTCATC,ATAGCATACATTTTCATCA,TAGCATACATTTTCATCAA
circDhx29_325	chr13|113078206|113081193|+	TTCCATTTCTACATTTCCA,TTTCCATTTCTACATTTCC,AAAGTTTCCATTTCTACAT
ciGpx8_445	chr13|113182260|113182705|-	NA
circParp8_1184	chr13|117013066|117039392|-	AACCGTGGGCACTGTGTCA,TCAACCGTGGGCACTGTGT
circParp8_553	chr13|117039325|117063927|-	ATACGTGTTGTTTTTTCAG,CATACGTGTTGTTTTTTCA,ACATACGTGTTGTTTTTTC
circParp8_486	chr13|117047400|117063927|-	CATACGTGTTGTCTGGGCC,ACATACGTGTTGTCTGGGC
circEmb_90	chr13|117369262|117369352|+	AAAAGTTGGATCCGTCACT,TAAAAGTTGGATCCGTCAC,AAAGTTGGATCCGTCACTG
circEmb_369_2	chr13|117403855|117408635|+	NA
ciNnt_1308	chr13|119475054|119476362|-	CACTTACAGAGAATATGGA,CCACTTACAGAGAATATGG
circNnt_365	chr13|119518211|119525817|-	AACAGCCTTATAACTGGAA,TTATAACTGGAATCAGAGC
circNnt_813	chr13|119518211|119533512|-	ATATGGAATTCCTGGAATC,TATGGAATTCCTGGAATCA,ATGGAATTCCTGGAATCAG
circNnt_739	chr13|119525729|119541290|-	NA
circNnt_448	chr13|119531146|119533512|-	TTATATGGAATTCCCAGAG,TATGGAATTCCCAGAGATG,TATATGGAATTCCCAGAGA
circPaip1_469	chr13|119566695|119577407|+	GTTTGTTCTTTGAAGTAGC,TTCGTTTGTTCTTTGAAGT
circPaip1_299	chr13|119574504|119577407|+	NA
circ4833420G17Rik_750	chr13|119608674|119617566|+	AAGGTCCACCAGTTTTCTT,GAAGGTCCACCAGTTTTCT
circZfp131_930	chr13|120237302|120250497|-	AAATGGTGTCCTGTATGTT,AAAATGGTGTCCTGTATGT,TTAAAATGGTGTCCTGTAT
circPrkcg_672	chr7|3368046|3377658|+	NA
circTfpt_307	chr7|3623745|3624131|-	CCTCATGAGGAACCACGCC
ciPrpf31_75	chr7|3633904|3633979|+	NA
circPrpf31_273	chr7|3639660|3641929|+	NA
circCnot3_390	chr7|3654266|3655127|+	ATTGTGGAGATCCTTGTCG,TTGTGGAGATCCTTGTCGC,CATTGTGGAGATCCTTGTC
circCnot3_299_1	chr7|3659785|3661099|+	ATTCCTTTCTCGATCAGTT
circTmc4_540	chr7|3670046|3673040|-	AAACACAGTCAGGAAGATA,AAAAACACAGTCAGGAAGA,AACACAGTCAGGAAGATAC
circMboat7_287	chr7|3691521|3694387|-	NA
circPpp6r1_304	chr7|4636692|4639136|-	TTGGCATTGGGCAGGAGGC,GTTGGCATTGGGCAGGAGG,TGGCATTGGGCAGGAGGCT
circPpp6r1_1133	chr7|4642512|4645247|-	CATTGGAATGTTGTTCACA,ATGTTGTTCACACTTTCTT,AATGTTGTTCACACTTTCT
circPpp6r1_391	chr7|4645999|4646554|-	TACACTAGGGTACATTGTC,ACACTAGGGTACATTGTCA,ACTAGGGTACATTGTCATC
ciZim1_1719	chr7|6688963|6690682|-	GTGGCTTACAGCAAGGAGG,AGTGGCTTACAGCAAGGAG,TCAGTGGCTTACAGCAAGG
circPeg3_306	chr7|6720797|6729573|-	NA
ciPeg3_7933	chr7|6721555|6729488|-	TATCACTCACCTGCAACCA,ACTCACCTGCAACCAATCA,ATCACTCACCTGCAACCAA
circUsp29_391	chr7|6930450|6955296|+	ATGTCAAAACCAAGTTTCT,AATGTCAAAACCAAGTTTC
ciZfp606_34	chr7|12214418|12214452|+	NA
circZfp606_223	chr7|12223496|12223971|+	CTGGTTCCTGGACAACTGC,ACTGGTTCCTGGACAACTG,TGGTTCCTGGACAACTGCT
circNlrp5-ps_1080	chr7|14312660|14337115|-	#N/A
circNop53_201	chr7|15673378|15673579|-	AACACGGACTCCAGCTTGC,ACACGGACTCCAGCTTGCG,ACGGACTCCAGCTTGCGAG
circBicra_409	chr7|15709007|15711037|-	TGTCATACAGGCTTCTCCT
circNapa_298	chr7|15842975|15847330|+	NA
ciNapa_787	chr7|15849575|15850362|+	CAGCCACTCACACACACTG,AGCCACTCACACACACTGC,ACTCACACACACTGCTCTC
circMeis3_411	chr7|15912669|15916393|+	TGGCCTGGACCATCGAGAG
circCcdc9_258	chr7|16014522|16014866|-	CTCCTCCCACTCCTGTCGC,TCCTCCCACTCCTGTCGCT,CTCCCACTCCTGTCGCTCC
circSae1_317	chr7|16102433|16104385|-	NA
circZc3h4_706	chr7|16150697|16155432|+	CATCTTCCCTCTATCTCCT,CCATCTTCCCTCTATCTCC,TCTTCCCTCTATCTCCTCT
circZc3h4_943	chr7|16150697|16156442|+	ACCATCTTCCACCCATGTC,TCTTCCACCCATGTCATCA,ATCTTCCACCCATGTCATC
circZc3h4_375	chr7|16154082|16155432|+	NA
circZc3h4_237	chr7|16156113|16156442|+	TTTCTCCATAACCCATGTC,TTCTCCATAACCCATGTCA,CTTTCTCCATAACCCATGT
ciZc3h4_343	chr7|16159291|16159634|+	AAAGGATATTTCATGACTA,CAAAGGATATTTCATGACT
circArhgap35_210	chr7|16245117|16246410|-	TCAGTGCTTAGTCTGTGAG,TTAGTCTGTGAGCTTCCAC
circArhgap35_3872	chr7|16295382|16299254|-	ATGTCTGCCTTGGTGTTCC,TGTCTGCCTTGGTGTTCCT,CAACATGTCTGCCTTGGTG
circStrn4_178	chr7|16556420|16557004|+	AAGCCACCTGAGCCTTGTT,ACCTGAGCCTTGTTCTGAC,CTGAGCCTTGTTCTGACAG
circStrn4_257	chr7|16556420|16558142|+	NA
circStrn4_987	chr7|16556420|16565505|+	NA
circDact3_250	chr7|16617051|16617435|+	NA
ciCalm3_166	chr7|16650870|16651036|-	AATGTCGGCCTTCACTTCG,ATGTCGGCCTTCACTTCGC,ATCAATGTCGGCCTTCACT
circCcdc61_399	chr7|18634843|18637864|-	NA
circNova2_311	chr7|18676140|18684544|+	CTCGCCTTCCTCTGCTTGG,CTTCCTCTGCTTGGCTCTG
circMypopos_234	chr7|18731314|18732924|-	TTTGAGGTGTCTATGTATA,GAGGTGTCTATGTATAAGG
circSympk_1094	chr7|18768331|18774617|+	NA
ciGipr_328	chr7|18898564|18898892|-	NA
ciGipr_327	chr7|18898565|18898892|-	NA
circErcc1_420	chr7|19082325|19084717|+	CTTGACCACATCCACTTGA
circPpp1r13l_224	chr7|19102466|19102784|+	NA
circErcc2_221	chr7|19120631|19120953|+	NA
circMark4_490	chr7|19168481|19171443|-	NA
circMark4_220	chr7|19170862|19171443|-	NA
circMark4_441	chr7|19181105|19185681|-	NA
circPpp1r37_785	chr7|19267888|19271392|-	NA
circClptm1_514	chr7|19376976|19389755|-	NA
ciClptm1_2672	chr7|19377094|19379766|-	NA
circNectin2_660	chr7|19466839|19472299|-	NA
circZfp109_1793	chr7|23927472|23929265|-	TGGCCTCCTAGAGATTCGC,TTGGCCTCCTAGAGATTCG,GAACTTGGCCTCCTAGAGA
circXrcc1_365	chr7|24266463|24266997|+	CTGAGGATGAGATGTGTGC,CTCCTGAGGATGAGATGTG
circXrcc1_416	chr7|24269640|24270576|+	NA
ciDedd2_200	chr7|24918025|24918225|-	NA
circMegf8_641	chr7|25025804|25028265|+	NA
circLipe_715	chr7|25083797|25084952|-	NA
circ4732471J01Rik_562	chr7|25095752|25116934|+	TTTCCTTTGATTCTAATCA,TTCCTTTGATTCTAATCAC,CTTTCCTTTGATTCTAATC
ciDmac2_519	chr7|25323614|25324133|+	GGATCTTACGGCAAGAAGG,GATCTTACGGCAAGAAGGA
circBckdha_270	chr7|25340881|25341251|-	NA
circCcdc97_853	chr7|25413777|25415612|-	NA
circHnrnpul1_1976	chr7|25423979|25450415|-	CATGACATCTGTGGAGGGG,TTGTCCATGACATCTGTGG
circHnrnpul1_353	chr7|25440252|25444657|-	ACAGTTATCGCAAAGCAGC,TCACAGTTATCGCAAAGCA,CAGTTATCGCAAAGCAGCC
circRab4b_414	chr7|26873846|26875663|-	NA
circCoq8b_250	chr7|26949711|26950068|+	CTAAGAGCTTCCTGGTGGC
circCoq8b_316	chr7|26949711|26951751|+	CTAAGAGCTTCCTCAATGT,TAAGAGCTTCCTCAATGTA
circLtbp4_258	chr7|27018835|27019181|-	NA
ciLtbp4_365	chr7|27027245|27027610|-	NA
circSptbn4_2191	chr7|27065832|27093729|-	NA
circSptbn4_410	chr7|27071298|27071800|-	NA
circSptbn4_725	chr7|27071298|27075022|-	CATGGACTGTCTGGGTGTC
circSptbn4_411	chr7|27090857|27093729|-	NA
circSptbn4_289	chr7|27123133|27127700|-	NA
circPld3_495	chr7|27240509|27241606|-	GGACTGGAAACTGCTGGGC,GACTGGAAACTGCTGGGCA,GGGACTGGAAACTGCTGGG
circ2310022A10Rik_714	chr7|27270988|27280116|+	NA
circAkt2_372	chr7|27308047|27317744|+	ACAGTATCGTCTCTCATCT,TACAGTATCGTCTCTCATC,ATACAGTATCGTCTCTCAT
circMap3k10_154	chr7|27358445|27358599|-	NA
circZfp59_279	chr7|27542259|27545927|+	NA
circDyrk1b_435	chr7|27882488|27883952|+	NA
circSupt5_796	chr7|28023150|28030070|-	ATCTACATCTGATCTTCTC,CTACATCTGATCTTCTCTG,CATCTACATCTGATCTTCT
circSupt5_635	chr7|28025374|28030070|-	TCATCATCTACATCTGAGC,TCTACATCTGAGCAATGTC,CATCTACATCTGAGCAATG
circSupt5_543	chr7|28028127|28030954|-	TTCCTCAACTGTGTCTGTG,TCTTCCTCAACTGTGTCTG,CTTCCTCAACTGTGTCTGT
ciSupt5_466	chr7|28029538|28030004|-	NA
circSamd4b_471	chr7|28113296|28113767|-	TGACGATGGCTGTGTTTGC,GACGATGGCTGTGTTTGCA
circSamd4b_402	chr7|28122860|28123262|-	NA
ciPak4_2762	chr7|28264696|28267458|-	NA
ciPak4_2683	chr7|28264775|28267458|-	ATGGCTACACACAGAAACA,GATGGCTACACACAGAAAC
circFbxo17_232	chr7|28434701|28435628|+	NA
circSirt2_369	chr7|28471235|28476672|+	TCTGAATCCTTGAACTGCC,TGAATCCTTGAACTGCCCG,CTGAATCCTTGAACTGCCC
circSirt2_275	chr7|28476282|28478415|+	NA
circSirt2_375	chr7|28482193|28485441|+	GCGTGTCTATGTTCTGGCC,TGTCTATGTTCTGGCCTGT,GTCTATGTTCTGGCCTGTC
ciHnrnpl_725	chr7|28513712|28514437|+	AAAAGGATATAGCTATGGA,GAAAAGGATATAGCTATGG,AAAGGATATAGCTATGGAC
ciHnrnpl_187	chr7|28520171|28520358|+	NA
circActn4_250	chr7|28597763|28598153|-	TCCAGCTCGCTCGATCTCC,CAGCTCGCTCGATCTCCTC,GTCCAGCTCGCTCGATCTC
circEif3k_196	chr7|28676625|28677415|-	NA
circMap4k1_148	chr7|28690412|28690750|+	TTGCCTCCATGTCCACATC,CATTTGCCTCCATGTCCAC,ATTTGCCTCCATGTCCACA
circPsmd8_342	chr7|28876490|28878640|-	NA
circSipa1l3_218	chr7|29023594|29025323|-	CAGCTCTTTGCACTTCTGC,ACAGCTCTTTGCACTTCTG
circSipa1l3_247	chr7|29050117|29053607|-	NA
circSipa1l3_390	chr7|29063595|29066227|-	NA
circSipa1l3_665	chr7|29063595|29070664|-	GTTGGTCATCACCTTTCAG,TTGGTCATCACCTTTCAGG,TGGTCATCACCTTTCAGGA
circSipa1l3_757	chr7|29082620|29096706|-	NA
circSipa1l3_468	chr7|29085480|29087576|-	NA
circSipa1l3_2031	chr7|29096575|29134250|-	NA
circZfp30_311	chr7|29485643|29488861|+	NA
circZfp30_226	chr7|29487473|29488861|+	NA
circZfp568_500	chr7|29687013|29697635|+	AGGCAGGACCTGGAGAGCG,TGGGAGGCAGGACCTGGAG,GAGGCAGGACCTGGAGAGC
circZfp568_282	chr7|29688473|29697635|+	NA
circZfp568_223	chr7|29697174|29697635|+	ATGTCACTGTTTTCTGGAG,TCACTGTTTTCTGGAGAGC,TGTTTTCTGGAGAGCGTCT
ciZfp260_4507	chr7|29799147|29803654|+	NA
circZfp382_220	chr7|29830125|29831049|+	CACTGGTCCCTAGATAGCT,ACTGGTCCCTAGATAGCTC,ATGACACTGGTCCCTAGAT
circWdr62_408	chr7|29953407|29957572|-	TCGTGGATCCTTACGTTGC,TGGATCCTTACGTTGCGGT
circClip3_502	chr7|29998236|30001689|+	TTTCGGTTCTTTGTGTTCT,TTCGGTTCTTTGTGTTCTC,CTTTCGGTTCTTTGTGTTC
circArhgap33_145	chr7|30229700|30229927|-	NA
circU2af1l4_99	chr7|30263627|30263726|+	AATACCTCCTTAACGTAGA,TACCTCCTTAACGTAGACA,TGTGAATACCTCCTTAACG
circU2af1l4_233	chr7|30263627|30264032|+	ATACCTCCCCATCTCATAC,TACCTCCCCATCTCATACT,AATACCTCCCCATCTCATA
circKmt2b_253	chr7|30269715|30270053|-	NA
circKmt2b_243	chr7|30281074|30281409|-	NA
circUba2_468	chr7|33850212|33855409|-	TTTAAAAAGAGTTCTACAC,TTAAAAAGAGTTCTACACT,CTTTAAAAAGAGTTCTACA
circUba2_511	chr7|33857403|33864910|-	TCCAGATCAATAAGCAGCC,TGTCCAGATCAATAAGCAG,GTCCAGATCAATAAGCAGC
circGarre1_1013	chr7|33944390|33945403|-	NA
circLsm14a_232	chr7|34050710|34050942|-	CTTTCTCCTATATTCAAAG
circLsm14a_595	chr7|34052814|34057367|-	NA
circLsm14a_718	chr7|34052814|34065162|-	TTCCAGCTATTATCATCAC,AAAGAGTTTCCAGCTATTA,GTTTCCAGCTATTATCATC
circLsm14a_363	chr7|34056858|34065162|-	TTCCAGCTACTTGCCTCTT,TTTCCAGCTACTTGCCTCT
circLsm14a_493	chr7|34056858|34070609|-	CCTAGTGAAGACTACTTGC,AACCTAGTGAAGACTACTT,CTAGTGAAGACTACTTGCC
circGpatch1_355	chr7|34980756|34984248|-	NA
circGpatch1_1530	chr7|34982995|34997113|-	NA
circGpatch1_2319	chr7|34982995|35007764|-	ATTCACTAAGATCCTTCTC,TTCACTAAGATCCTTCTCT
circGpatch1_307	chr7|34991150|34993258|-	NA
circGpatch1_681	chr7|34993079|34997113|-	GTAAATCTCTTGGTCCCGA
circGpatch1_530	chr7|34998645|35005413|-	TTCACACCAGGATTTTCTT,ACACCAGGATTTTCTTTGA
circGpatch1_875	chr7|34998645|35008811|-	NA
circGpatch1_709	chr7|35001002|35007764|-	ATTCACTAAGATCCTTTCT,TTCACTAAGATCCTTTCTG,TCACTAAGATCCTTTCTGA
circGpatch1_318	chr7|35005354|35007764|-	ATTCACTAAGATCCTCAGA,TTCACTAAGATCCTCAGAC,ACTAAGATCCTCAGACTCT
circGpatch1_480	chr7|35006613|35009999|-	TTTGGTCTTTCACCTGGTT
ciGpatch1_960	chr7|35007765|35008725|-	NA
circRhpn2_205	chr7|35060404|35063117|+	TTGTGGCGACCCTTGAAGA,TTTGTGGCGACCCTTGAAG,GTGGCGACCCTTGAAGACG
circRhpn2_446	chr7|35063041|35071896|+	NA
ciRhpn2_6910	chr7|35063117|35070027|+	AGATTTACCCTGGGCGTGG,TGAGATTTACCCTGGGCGT,GAGATTTACCCTGGGCGTG
circRhpn2_370	chr7|35070133|35071896|+	AATAAAATCCTGCAGCTCT,AAATAAAATCCTGCAGCTC,AAAATCCTGCAGCTCTTTG
circRhpn2_392	chr7|35078989|35083470|+	NA
circCep89_290	chr7|35105042|35109117|+	NA
circTdrd12_1778	chr7|35175357|35189540|-	TTTGAAGAGCGAGGTCTGG,TTGAAGAGCGAGGTCTGGC,TGAAGAGCGAGGTCTGGCA
circAnkrd27_1014	chr7|35299739|35307878|+	AAGGCACTAGGACAGGCGT
circAnkrd27_903	chr7|35300914|35307878|+	NA
circAnkrd27_426	chr7|35330567|35336027|+	NA
circZfp507_2326	chr7|35487142|35495043|-	NA
circZfp507_2417	chr7|35487142|35500953|-	TCACAATCCAGCTGTATGG,TTCACAATCCAGCTGTATG,ATTCACAATCCAGCTGTAT
circZfp507_2187	chr7|35492947|35500953|-	ATTCACAATCCAGCTTGTA
circUri1_319	chr7|37666745|37669122|-	TTTTCTTACATCTTTCAAG,TTTCTTACATCTTTCAAGT,GTTTTTCTTACATCTTTCA
circUri1_250	chr7|37681035|37696146|-	TAGTGACCACGTTCTTTCC,AGTGACCACGTTCTTTCCG,TTAGTGACCACGTTCTTTC
ciCcne1_85	chr7|37799128|37799213|-	AACCTGCAAGGGAAAGACA,GTAACCTGCAAGGGAAAGA,TAACCTGCAAGGGAAAGAC
circZfp939_2021	chr7|39120820|39124196|+	GAATACCTACAATATACTG,TTTATGAATACCTACAATA,TTATGAATACCTACAATAT
circGm20449_2180	chr7|41074401|41097916|-	TACGTGTGCTGTCTCATTG,TGGTTACGTGTGCTGTCTC,TTACGTGTGCTGTCTCATT
circ2610021A01Rik_223	chr7|41261794|41262675|+	NA
ciZfp788_312	chr7|41297303|41297615|+	TATGGACCTTACTGTTAGG,ATGGACCTTACTGTTAGGA,ATATGGACCTTACTGTTAG
circZfp715_378	chr7|42950593|42960609|-	AAGAAGGGCTAGCTTGACA,GAAGAAGGGCTAGCTTGAC,AAGGGCTAGCTTGACATCT
circEtfb_381	chr7|43101764|43104004|+	NA
circZfp819_413	chr7|43259209|43262063|+	AGGAATCTTGACCACACCT
ci2410002F23Rik_832	chr7|43896840|43897672|+	GTCTACTCCTACTAATACC,CTACTCCTACTAATACCGA,TACTCCTACTAATACCGAA
ci2410002F23Rik_272	chr7|43899764|43900036|+	TCTTACCTGCAAAGACACA
circEmc10_491	chr7|44141378|44142723|-	CATCACGTATTTGGCAAAG
ciPtov1_650	chr7|44513156|44513806|-	NA
circAp2a1_458	chr7|44555494|44556408|-	ACGGCTGCATCCTGATCTC
circCpt1c_384	chr7|44610181|44611074|-	NA
circAldh16a1_309	chr7|44792203|44792722|-	AATCCTGTTACCTGGGCCG,TCAATCCTGTTACCTGGGC,CAATCCTGTTACCTGGGCC
circPpfia3_150	chr7|45008211|45008765|-	NA
circRuvbl2_450	chr7|45077902|45080798|-	NA
circBcat2_1119	chr7|45224854|45237952|+	NA
ciBcat2_166	chr7|45234654|45234820|+	NA
circRasip1_723	chr7|45284240|45286316|+	AATTTTTTCCTTGAGCAGG,TTAATTTTTTCCTTGAGCA,TAATTTTTTCCTTGAGCAG
circLmtk3_475	chr7|45434992|45436894|+	NA
ciGrwd1_156	chr7|45479862|45480018|-	NA
circTmem143_532	chr7|45546858|45556536|+	NA
circOdad1_575	chr7|45591083|45592353|+	NA
circNomo1_973	chr7|45715585|45722063|+	TCGATGGAAGACCAGCAGC,CGATGGAAGACCAGCAGCC,GTCGATGGAAGACCAGCAG
circAbcc8_426	chr7|45755232|45756740|-	ATCCCGATCGTAGCCATGT,GCAGATCCCGATCGTAGCC,GATCCCGATCGTAGCCATG
circAbcc8_659	chr7|45757738|45765267|-	NA
circAbcc8_228	chr7|45764365|45765267|-	CTCAAAGAACCTGGACGCC,AAAGAACCTGGACGCCACT,AAGAACCTGGACGCCACTC
ciAbcc8_1279	chr7|45768519|45769798|-	NA
circAbcc8_442	chr7|45769798|45774305|-	NA
circAbcc8_2303	chr7|45769798|45819414|-	NA
ciAbcc8_1583	chr7|45769949|45771532|-	TGGGATACTCACGGCAGAG
circAbcc8_223	chr7|45772281|45774305|-	NA
circAbcc8_454	chr7|45800150|45803996|-	NA
circAbcc8_1051	chr7|45800150|45816559|-	AGATGTACCTTGGAGATGG,AAGATGTACCTTGGAGATG,GATGTACCTTGGAGATGGA
circAbcc8_1218	chr7|45800150|45819414|-	TAGATAAGCAGAGTGGAGA,ATAAGCAGAGTGGAGATGG,AAGCAGAGTGGAGATGGAG
circAbcc8_1340	chr7|45800150|45824905|-	ATTCTGTCACCTGGAGATG
circAbcc8_1482	chr7|45800150|45828007|-	NA
circAbcc8_291	chr7|45800959|45803996|-	TAAATCTTGGTCAGGGTGC,AAATCTTGGTCAGGGTGCT,AATCTTGGTCAGGGTGCTC
circAbcc8_863	chr7|45815342|45828007|-	NA
ciAbcc8_785	chr7|45815531|45816316|-	NA
circAbcc8_289	chr7|45819247|45824905|-	NA
circSergef_1143	chr7|46161378|46165128|-	AAGAAATCTAATGTGCACA
circHps5_1042	chr7|46418716|46424361|-	NA
circHps5_601	chr7|46424237|46426458|-	ATGTTTTTCTTGCCTGTCT,TTTCTTGCCTGTCTTTAAC,TTTTCTTGCCTGTCTTTAA
circHps5_1033	chr7|46425188|46436067|-	NA
circGtf2h1_1272	chr7|46451095|46464841|+	TATAAGGTGCTGAGTTAAC,ATAAGGTGCTGAGTTAACT,TAAGGTGCTGAGTTAACTT
circGtf2h1_230	chr7|46457960|46458303|+	TATTTCATTTTTACTCGTC,ATTTCATTTTTACTCGTCT,TTTTTACTCGTCTAATGGC
circTsg101_443	chr7|46540669|46542308|-	NA
circTsg101_535	chr7|46540669|46550866|-	CAGGATAACCATTTCAGGA,TAACCATTTCAGGAACACA,ATAACCATTTCAGGAACAC
circTsg101_729	chr7|46540669|46556925|-	NA
circUevld_933	chr7|46587638|46604837|-	GTATCTTTGAAAACTTTGT
circUevld_759	chr7|46589880|46604837|-	TTGAAAACTGGTTGAGAGG,TTTGAAAACTGGTTGAGAG,TCTTTGAAAACTGGTTGAG
circUevld_485	chr7|46594978|46604837|-	GTATCTTTGAAAACTTTGC,ATCTTTGAAAACTTTGCTG,TCTTTGAAAACTTTGCTGA
circUevld_315	chr7|46600575|46605450|-	NA
circZdhhc13_346	chr7|48449576|48452808|+	AAAAATTCCATATCTGTCC,AAAATTCCATATCTGTCCC,AAATTCCATATCTGTCCCT
circZdhhc13_700	chr7|48449576|48455442|+	AAAAATTCCATATCTCGCA,TTCCATATCTCGCATTTGT,AAATTCCATATCTCGCATT
circNav2_2525	chr7|49011845|49141239|+	AATCCGTGTAGATCTGTCA,ATCCGTGTAGATCTGTCAG,TCCGTGTAGATCTGTCAGC
circNav2_514	chr7|49047830|49070088|+	TATGTTTTCAATCTTTCTC,ATGTTTTCAATCTTTCTCA,TTTTCAATCTTTCTCATGG
circNav2_3415	chr7|49058380|49198289|+	ATTCCTGATCTCTGCGGAG,CATTCCTGATCTCTGCGGA,CCATTCCTGATCTCTGCGG
circNav2_1108	chr7|49102146|49103254|+	NA
circNav2_609	chr7|49107843|49114677|+	NA
circNav2_496	chr7|49111659|49114677|+	NA
circNav2_123	chr7|49141116|49141239|+	ATATACCTGTCAGCATCTC,ATCTGTCATATACCTGTCA,TGTCATATACCTGTCAGCA
circNav2_1257	chr7|49141116|49198289|+	TGTCATATACCTGCGGAGT,GTCATATACCTGCGGAGTG
circNav2_2048	chr7|49185641|49208644|+	NA
circNav2_995	chr7|49195547|49198289|+	NA
circNav2_564	chr7|49201344|49204007|+	AAAGAGTCTGAGTCCTTTC,AAGAGTCTGAGTCCTTTCT,CACCAAAGAGTCTGAGTCC
circNav2_2273	chr7|49201344|49239066|+	NA
circNav2_1026	chr7|49206657|49225568|+	GTATACAGAGAGTTTGAGT,TGTATACAGAGAGTTTGAG
circNav2_524	chr7|49220439|49225568|+	AAGGTGAGCAGAGAGTTTG
circNav2_1207	chr7|49220439|49239066|+	NA
circPrmt3_604	chr7|49430056|49441786|+	AACAACCTTATCTTTGAAG
circPrmt3_826	chr7|49430056|49456374|+	NA
circPrmt3_490	chr7|49435814|49448175|+	TTCTACATCTTATGATATC,GATCTTCTACATCTTATGA,ATCTTCTACATCTTATGAT
circPrmt3_944	chr7|49435814|49478778|+	TTCTACATCGTGCACATGG,AGATCTTCTACATCGTGCA,ATCTTCTACATCGTGCACA
circPrmt3_222	chr7|49448053|49456374|+	NA
circPrmt3_576	chr7|49448053|49478778|+	ATCCAGAACAACCGTGCAC,CATCCAGAACAACCGTGCA
circPrmt3_454	chr7|49456274|49478778|+	AAGTTTATTTAGTCGTGCA,TTTATTTAGTCGTGCACAT,TTATTTAGTCGTGCACATG
circNell1_419	chr7|49712365|49826069|+	TGTACATTTTGAAAAAGCC,CTGTACATTTTGAAAAAGC,GTACATTTTGAAAAAGCCA
circNell1_887	chr7|49712365|49899462|+	TGTACATTCGACATTCCCG,CTGTACATTCGACATTCCC,TCTGTACATTCGACATTCC
circNell1_987	chr7|49712365|49908013|+	TCTCTCTGTACATCTCGGC,TGTACATCTCGGCAGACCC,CTCTCTGTACATCTCGGCA
circNell1_704	chr7|49712365|49929394|+	TCTCTCTGTACATCTTCAC
circNell1_553	chr7|49770277|49929394|+	GTTCAAAATAGCTTCACAG,CAGTTCAAAATAGCTTCAC,TTCAAAATAGCTTCACAGT
circNell1_382	chr7|49825972|49929394|+	ACGCTCATAAATCCTTCAC,TAAATCCTTCACAGTATGC,ATAAATCCTTCACAGTATG
circNell1_508	chr7|49825972|50098713|+	ATAAATCCCGTACAAGAGA,TAAATCCCGTACAAGAGAA,TCATAAATCCCGTACAAGA
circNell1_394	chr7|49869329|49880006|+	ATGATTCCGTCTGCAAACT
circNell1_568	chr7|49869329|49908013|+	TGATTCCCTCGGCAGACCC,GATTCCCTCGGCAGACCCT,GATGATTCCCTCGGCAGAC
circNell1_412	chr7|49878539|49908013|+	ATAATTCAGCTCGGCAGAC,CTGCATAATTCAGCTCGGC,TAATTCAGCTCGGCAGACC
circNell1_429	chr7|49899388|50098713|+	TAGATACATTTTGCCGTAC,AGATACATTTTGCCGTACA,ATACATTTTGCCGTACAAG
circNell1_126	chr7|50098587|50098713|+	ATCGATATCCGTACAAGAG,ACTCATCGATATCCGTACA,CATCGATATCCGTACAAGA
circNell1_345	chr7|50098587|50350999|+	ATCGATATCTTTCTCACAG,CATCGATATCTTTCTCACA
circNell1_486	chr7|50098587|50476148|+	NA
circNell1_96	chr7|50350903|50350999|+	TCACAGAATGCTTTCTCAC,CTTCACAGAATGCTTTCTC,ACAGAATGCTTTCTCACAG
circNell1_596	chr7|50498230|50506176|+	NA
circGas2_793	chr7|51514029|51586365|+	NA
circGas2_935	chr7|51514029|51593539|+	NA
circGas2_1043	chr7|51514029|51603049|+	TTGGCATGCTCACCCTGAT,CATGCTCACCCTGATGAAG,ATGCTCACCCTGATGAAGA
circGas2_206_1	chr7|51576150|51586365|+	NA
circGas2_456	chr7|51576150|51603049|+	GTAGGGTCCTGATGAAGAG,AGTGGTAGGGTCCTGATGA,TAGGGTCCTGATGAAGAGG
circGas2_206_2	chr7|51586301|51593539|+	NA
circLuzp2_334	chr7|54702500|54724836|+	ATAGTCCTGTCTCATTCTG,TAGTCCTGTCTCATTCTGT,CATAGTCCTGTCTCATTCT
circTubgcp5_546	chr7|55454328|55456577|+	ATCTGGCTCATCACTACTG,TATCTGGCTCATCACTACT,CTATCTGGCTCATCACTAC
circTubgcp5_1522	chr7|55454328|55467175|+	ATCTGGCTCATCTGAAATC,TCTGGCTCATCTGAAATCT,TATCTGGCTCATCTGAAAT
circCyfip1_362	chr7|55523193|55524836|+	TCTCGTTCTCTTATATGCA,ATCTCGTTCTCTTATATGC,CATCTCGTTCTCTTATATG
circCyfip1_2025	chr7|55528824|55569311|+	AAATCCCATGACCAGGCTC,AATCCCATGACCAGGCTCT,CAAATCCCATGACCAGGCT
circCyfip1_1688	chr7|55536473|55558312|+	NA
circCyfip1_506	chr7|55553936|55558312|+	ACACAGATTCACCGGTTGG,CACAGATTCACCGGTTGGT,AACACAGATTCACCGGTTG
circHerc2_253	chr7|55717731|55722178|+	NA
circHerc2_446	chr7|55753475|55756280|+	NA
circHerc2_2947	chr7|55762792|55788718|+	AGCATGCAACGATCAGCCT,ATGCAACGATCAGCCTTAG
circHerc2_486	chr7|55820133|55830928|+	AATCCAATGCTTCGAGCCT,GAATCCAATGCTTCGAGCC
circHerc2_4542	chr7|55827572|55870422|+	TGTACCTGTGATACTTGCC,GTACCTGTGATACTTGCCC,CTGTGATACTTGCCCTGAG
circHerc2_1006	chr7|55830816|55835727|+	CTTTCTAATAAGACTGCCC,TTTCTAATAAGACTGCCCT,TTCTAATAAGACTGCCCTG
ciHerc2_1190	chr7|55839723|55840913|+	ACAGCAGCCTACTATCAGA,CACAGCAGCCTACTATCAG
circHerc2_1222	chr7|55853523|55857654|+	TTCTCGACCTTCTGTTGCC,ATTCTCGACCTTCTGTTGC,GACCATTCTCGACCTTCTG
circHerc2_471	chr7|55855615|55856674|+	NA
circGabrb3_442	chr7|57415171|57442377|+	ATAATCCTGTGGCGAAGAC,TATAATCCTGTGGCGAAGA
circUbe3a_2592	chr7|58893097|58953559|+	TAATAATTCTTTCTGTGTC,TTAATAATTCTTTCTGTGT,CTTAATAATTCTTTCTGTG
circUbe3a_1582	chr7|58896920|58926762|+	NA
circUbe3a_2283	chr7|58921694|58938528|+	NA
circSnrpn_702	chr7|59634772|59638495|-	GGATGGGTCCTGGAGGTGG,GATGGGTCCTGGAGGTGGG
circA230057D06Rik_536	chr7|61384993|61463938|-	GATTAATGTTACTAGTGGC,TAATGTTACTAGTGGCTGA,ATTAATGTTACTAGTGGCT
circA230057D06Rik_511	chr7|61561110|61564119|-	ATGTTAGTTTCCATCAGCT,CATGTTAGTTTCCATCAGC,TCATGTTAGTTTCCATCAG
ciA230057D06Rik_2633	chr7|61575177|61577810|-	TCACACAACAAGTACATGG,CACACAACAAGTACATGGA,ACACAACAAGTACATGGAC
circA330076H08Rik_95	chr7|61624743|61624838|-	NA
circOtud7a_249	chr7|63299356|63300713|+	NA
circMphosph10_317	chr7|64030677|64034117|-	ATTACAGGGGCGGTTTGGG,TTACAGGGGCGGTTTGGGG,TACAGGGGCGGTTTGGGGA
circMphosph10_675	chr7|64032638|64038771|-	TTTTATTTGACTGGTTGAG,TTTATTTGACTGGTTGAGT,CTTTTATTTGACTGGTTGA
circTjp1_965	chr7|64949456|64956284|-	NA
circTjp1_3382	chr7|64962081|64986894|-	AGACCATATTCTGTAGAGC,GACCATATTCTGTAGAGCG,AAGACCATATTCTGTAGAG
circTjp1_1301	chr7|64968111|64979513|-	NA
circTjp1_380	chr7|64989897|64992467|-	TTTTCCCTTCATTTTTCCG,CATTTTCCCTTCATTTTTC,ATTTTCCCTTCATTTTTCC
circTjp1_418	chr7|64992364|65163079|-	TGGAGTTACCAATTTTTGC,ATGGAGTTACCAATTTTTG,GGAGTTACCAATTTTTGCG
ciTarsl2_1153	chr7|65296069|65297222|+	NA
circTarsl2_754	chr7|65302007|65314727|+	ATTCCTTATCGTATGAAAT,TTCCTTATCGTATGAAATC,AATTCCTTATCGTATGAAA
circTarsl2_246	chr7|65313620|65314727|+	NA
circTarsl2_585	chr7|65327743|65336290|+	AACATTAAACATTTCCCCC,ACATTAAACATTTCCCCCC,GAACATTAAACATTTCCCC
circPcsk6_415	chr7|65576941|65581513|+	TTTTACCTCCTATCTTTGC,ATTTTACCTCCTATCTTTG
circPcsk6_326	chr7|65629894|65633597|+	ATGCTCCTTGTTTCTCTGG,GATGCTCCTTGTTTCTCTG
circSnrpa1_320	chr7|65718914|65721073|+	NA
circSelenos_276	chr7|65733147|65737019|+	CATCAGGTTCACCTCCTCG,AACATCAGGTTCACCTCCT,CAACATCAGGTTCACCTCC
circAsb7_455	chr7|66327904|66331556|-	NA
circAdamts17_456_1	chr7|66499454|66538218|+	GATGAGGCCAACCATGTTC,ATGAGGCCAACCATGTTCA
circAdamts17_742	chr7|66499454|66565642|+	ATGAGGCCAACCAACAGTG,GATGAGGCCAACCAACAGT,GAGGCCAACCAACAGTGTC
circAdamts17_286	chr7|66558340|66565642|+	NA
circAdamts17_248	chr7|66677554|66679468|+	ATCAAATGGGGGGGTTGTC,CATCAAATGGGGGGGTTGT,CAAATGGGGGGGTTGTCAC
circAdamts17_415	chr7|66677554|66691699|+	ATCAAATGCATCAACCACC,ACATCAAATGCATCAACCA,TCAAATGCATCAACCACCA
circAdamts17_313	chr7|66679322|66691699|+	NA
circAdamts17_416	chr7|66691532|66701785|+	NA
circAdamts17_951	chr7|66691532|66728125|+	NA
circAdamts17_893	chr7|66711813|66774825|+	TCGATATAACCTTAGACCA,TATAACCTTAGACCAGTCC,CTTCGATATAACCTTAGAC
circAdamts17_454	chr7|66720336|66728125|+	AATCTTTGAGAGCGGGACT,CTTTGAGAGCGGGACTGGC,TTTGAGAGCGGGACTGGCA
circMef2a_600	chr7|66901404|66918148|-	TCTTTCTTAACGTAAGTGG,TAACGTAAGTGGGGGCATC,TTAACGTAAGTGGGGGCAT
circMef2a_244	chr7|66966539|66999669|-	CAAGATGCAATTCCTGTCG,TGCAATTCCTGTCGGTTCC,AAGATGCAATTCCTGTCGG
circLrrc28_551	chr7|67179333|67209717|-	NA
circLrrc28_217	chr7|67267740|67278083|-	AAGGTTTTCTGGCTGGAGG,TTTTCTGGCTGGAGGTAGG,GTTTTCTGGCTGGAGGTAG
circTtc23_1089	chr7|67316910|67361251|+	CTGTTTGTACTTCTTTAGC,TGTTTGTACTTCTTTAGCT,TTTGTACTTCTTTAGCTTC
circTtc23_384	chr7|67347971|67361251|+	AGATGTGCCTTCTTTAGCT,ATGTGCCTTCTTTAGCTTC
circIgf1r_546	chr7|67653557|67654103|+	NA
circIgf1r_428	chr7|67861741|67868284|+	GATTATTCTGAGCATATCA
circIgf1r_265	chr7|67864666|67868284|+	ATACCGAAATAGCATATCA,CCGAAATAGCATATCAGGG,TACCGAAATAGCATATCAG
circMctp2_784	chr7|71810887|71852223|-	TACTTTACACCACAAATGC,TTTACACCACAAATGCTAT,CTACTTTACACCACAAATG
circMctp2_1151	chr7|71833552|71879218|-	NA
circMctp2_664	chr7|71861342|71879218|-	NA
circMctp2_533_1	chr7|71863691|71879218|-	NA
circChd2_872	chr7|73085482|73099039|-	TTTGACCTGTCATAATAGT,CTTTGACCTGTCATAATAG
circChd2_4844	chr7|73091333|73169456|-	AGAAGCTGAACGACTGCGT
ciChd2_1019	chr7|73104219|73105238|-	NA
circChd2_2903	chr7|73113383|73153262|-	CTTCTTTGTAACTTCACTG,TTCTTTGTAACTTCACTGG,TCTTTGTAACTTCACTGGT
circChd2_347	chr7|73118203|73119476|-	TTGGCAACCTTCTGATCTC,CAAAGTTGGCAACCTTCTG,AAGTTGGCAACCTTCTGAT
circChd2_440	chr7|73118203|73121637|-	TATATCCATTTCCTTCTGA,CTATATCCATTTCCTTCTG,TATCCATTTCCTTCTGATC
circChd2_1224	chr7|73118203|73130871|-	ATCCATCTTCTGATCTCGG
circChd2_1413	chr7|73118203|73134345|-	NA
circChd2_2374	chr7|73121544|73153262|-	TTGTAACTTAAACTGTGAG,TTCTTTGTAACTTAAACTG,TTTGTAACTTAAACTGTGA
circChd2_2050	chr7|73124253|73151882|-	CAGTGGTTGGATCTTCCTG
circChd2_1660	chr7|73130708|73153262|-	TTGTAACTGAAGGACCTCC,TTTGTAACTGAAGGACCTC
circChd2_1801	chr7|73130708|73154876|-	TTGGGCACTGTTCTGAAGG,TGGGCACTGTTCTGAAGGA,ACTGTTCTGAAGGACCTCC
circChd2_812	chr7|73134156|73147579|-	TTAGAGCTTATAATACTGT,TTTAGAGCTTATAATACTG,TTTGCTTTAGAGCTTATAA
circChd2_1497	chr7|73134156|73153262|-	TTCTTTGTAATTATAATAC,TTGTAATTATAATACTGTT,TTTGTAATTATAATACTGT
circChd2_498	chr7|73140226|73143389|-	TACACTGTTACTTTTCTCC,ACACTGTTACTTTTCTCCG,CTGTTACTTTTCTCCGGCA
circChd2_1449	chr7|73140226|73154876|-	TTTGGGCACTGTTTTCTCC,TTGGGCACTGTTTTCTCCG
circChd2_1557	chr7|73140226|73157661|-	TTTCCATTTTTCTTTCTCC,TTCCATTTTTCTTTCTCCG,TTTTTCTTTCTCCGGCATA
circChd2_342	chr7|73143172|73147579|-	NA
circChd2_1059	chr7|73147454|73157661|-	TTTCCATTTTTCTTTGCAC,ATTTTTCTTTGCACCAGGA,TTCCATTTTTCTTTGCACC
circChd2_685	chr7|73149341|73153262|-	ATCTTCTTTGTAACTTGCA,TTCTTTGTAACTTGCATTC,TTTGTAACTTGCATTCTCT
circChd2_609	chr7|73151656|73157661|-	TTTCCATTTTTCTCATTGC,ATTTTTCTCATTGCTTGAC,TTCCATTTTTCTCATTGCT
circChd2_398	chr7|73154735|73165560|-	ATTCTTCCCACATCTCACG,TTCTTCCCACATCTCACGT
circChd2_630	chr7|73154735|73169456|-	GAAGCTGAACGACTCACGT,AGAAGCTGAACGACTCACG
circChd2_257	chr7|73157553|73165560|-	NA
circChd2_489	chr7|73157553|73169456|-	NA
circChd2_149	chr7|73163837|73165560|-	TTCCCACATTGTTTTTTCA,ATTCTTCCCACATTGTTTT,CTTCCCACATTGTTTTTTC
circChd2_319	chr7|73165473|73169456|-	AAGCTGAACGACTCTTCCT,GAACGACTCTTCCTTAACA
circChd2_232	chr7|73169224|73169456|-	NA
circSlco3a1_363	chr7|73996395|74009667|-	CAGGATTCCTCTCAGTTGC
circAkap13_3397	chr7|75252533|75264796|+	NA
circAkap13_943	chr7|75313159|75337069|+	TTTCTCGGTTGATTGTCCA,TTCTCGGTTGATTGTCCAA
circAkap13_1294	chr7|75313159|75354287|+	TTTCTCGGTTGATCTGCAC,TTCTCGGTTGATCTGCACA,TCTCGGTTGATCTGCACAC
circAkap13_374	chr7|75326853|75327227|+	GCTCTTCTTCAGGCTCCGC,CTCTTCTTCAGGCTCCGCT,TCTTCTTCAGGCTCCGCTG
circAkap13_351	chr7|75345371|75354287|+	NA
circAkap13_622	chr7|75345371|75373668|+	NA
circAkap13_495	chr7|75376717|75378899|+	GTCTGCATCAACTCTTTGG
circAkap13_342	chr7|75385460|75386438|+	TGAACCTCTTTTAACTCCC,GAACCTCTTTTAACTCCCG,CTTGAACCTCTTTTAACTC
circAkap13_278	chr7|75392383|75393757|+	GATTTCCACTCACTGTTTC,AAGGATTTCCACTCACTGT,ATTTCCACTCACTGTTTCT
circDet1_192	chr7|78483858|78484050|-	TGTCTTTGAACCTGATCGG,GTGTCTTTGAACCTGATCG,GTCTTTGAACCTGATCGGG
circAbhd2_644	chr7|78944255|78975349|+	NA
circFanci_522	chr7|79045640|79052316|+	NA
circAp3s2_276	chr7|79559582|79565855|-	AATTTCTTCTGGCTTATCC,ATTTCTTCTGGCTTATCCA,TTTCTTCTGGCTTATCCAT
circArpin_580	chr7|79577373|79581626|-	ATTTCCCCCATTCCTCGTC,ATGCCATTTCCCCCATTCC,CATTTCCCCCATTCCTCGT
circZfp710_1492	chr7|79730796|79732288|+	GAGGGCATTTCTTGTGGGT
circIdh2_563	chr7|79748518|79752961|-	TCTTCTCAGCATCTCGTCG,CTTCTCAGCATCTCGTCGG,CTCTTCTCAGCATCTCGTC
ciSema4b_143	chr7|79862707|79862850|+	TGTCTCTCACATACCTCTC,TCTCTCACATACCTCTCCT,ATGTCTCTCACATACCTCT
circSema4b_477	chr7|79865371|79866847|+	TTTGACAGTCACGCTTACA,TTGACAGTCACGCTTACAG
circPrc1_256	chr7|79950048|79950907|+	NA
circPrc1_840	chr7|79954108|79957443|+	CTTTTTCTTCCTCAAACTC,TCTTTTTCTTCCTCAAACT,TTCTTCCTCAAACTCTAGG
ciMan2a2_959	chr7|80019520|80020479|-	AGTCCCCACTTGCCTGGCA
circFurin_262	chr7|80045082|80045796|-	NA
circFurin_825	chr7|80045707|80048676|-	NA
ciFurin_647	chr7|80046998|80047645|-	CAAGGAGCATACCTGCAGA,AAGGAGCATACCTGCAGAG
circIqgap1_604	chr7|80372709|80375849|-	AGCTTTCTCTTGCCCTTGC,TTTCTCTTGCCCTTGCTGG,CTTTCTCTTGCCCTTGCTG
ciIqgap1_624	chr7|80385385|80386009|-	ACTTGCCTGAAAAGAAGCC
circIqgap1_312	chr7|80415042|80418213|-	NA
circWdr73_243	chr7|80547670|80550184|-	NA
circSec11a_438	chr7|80565922|80584884|-	TAGTACAGCTTAAATTTAG,GTACAGCTTAAATTTAGGA,AGTACAGCTTAAATTTAGG
circSec11a_380	chr7|80572848|80584884|-	NA
circSec11a_260	chr7|80577484|80584884|-	CTTGGTAGTACAGTTTTCA,GTACAGTTTTCATGGATCT,GTAGTACAGTTTTCATGGA
circPde8a_248	chr7|80930925|80932761|+	TACTGATACCTGCACAATG,ACTGATACCTGCACAATGT,TGATACCTGCACAATGTCT
circPde8a_360	chr7|80930925|80942934|+	ACTGATACCCGTGTGAAGC,TGATACCCGTGTGAAGCCA,CTGATACCCGTGTGAAGCC
circPde8a_449	chr7|80930925|80945514|+	NA
circPde8a_303	chr7|80932570|80942934|+	AACAGGACCCGTGTGAAGC,ACAGGACCCGTGTGAAGCC,TAACAGGACCCGTGTGAAG
circPde8a_418	chr7|80941984|80952040|+	NA
ciPde8a_838	chr7|80942041|80942879|+	AAAATGTTTACCTTCAAAG,AAAAAATGTTTACCTTCAA,AATGTTTACCTTCAAAGGA
circPde8a_401	chr7|80950387|80958729|+	AGTTACAAGCCCTGTTTGA
circPde8a_879	chr7|80956442|80970598|+	TTGCCATTCCTTTATTTTG
ciPde8a_2021	chr7|80956531|80958552|+	NA
circPde8a_406	chr7|80958552|80967195|+	TGATTTTTAGACATTAAGC,GATTTTTAGACATTAAGCC
circCpeb1_1022	chr7|81005622|81021948|-	GTCCTGGAAGTCTCTTTGC,TCCTGGAAGTCTCTTTGCA,GGAAGTCTCTTTGCAGCGC
circCpeb1_666	chr7|81009476|81021948|-	AGTCCTGGAAGTCTGCAGC,GTCCTGGAAGTCTGCAGCC,TCCTGGAAGTCTGCAGCCT
circWhamm_675	chr7|81227898|81239273|+	NA
circHdgfl3_442	chr7|81543546|81550171|-	GAAATGCACCCTTCACCGG,AGAAATGCACCCTTCACCG,TAGAAATGCACCCTTCACC
circHdgfl3_372	chr7|81549421|81555384|-	NA
circAdamtsl3_771	chr7|82077541|82148963|+	CTTGAAGTCTTGAAGATGA,TTGAAGTCTTGAAGATGAA
circEfl1_561	chr7|82330559|82335972|+	AAAGTGCTCAATTCTTGGC,AAGTGCTCAATTCTTGGCT,TCAATTCTTGGCTTATTCT
circEfl1_895	chr7|82332212|82347225|+	TTTCCTTTGGCCCAGCACG,TCTTTCCTTTGGCCCAGCA,TTCCTTTGGCCCAGCACGT
circEfl1_458	chr7|82341670|82347225|+	TGAGTGAGAGGCCCAGCAC
ciGm16638_6111	chr7|83273862|83279973|-	ATTCTACTCACTGCATGTC,TTCTACTCACTGCATGTCC,TCTACTCACTGCATGTCCC
circStard5_301	chr7|83281943|83286076|+	NA
ciStard5_2724	chr7|83286905|83289629|+	NA
circCemip_386	chr7|83622380|83624423|-	NA
circArnt2_739	chr7|83911600|83924694|-	TCAGCTTAACCACCAAACC,CAGCTTAACCACCAAACCC,AACCACCAAACCCTGGAGT
circArnt2_1178	chr7|83911600|83954467|-	NA
circZfand6_542	chr7|84281863|84302250|-	TTCAGATTCATTCCTTGCA,CAGATTCATTCCTTGCAGG,AGATTCATTCCTTGCAGGT
circRab38_281	chr7|88099688|88099969|+	AATCTTTCTTGACCTTGGC,ATCTTTCTTGACCTTGGCT,TCTTTCTTGACCTTGGCTG
ciTmem135_1804	chr7|88791184|88792988|-	GTCACATACAGGAAAAGAC,TCACATACAGGAAAAGACA,ACATACAGGAAAAGACAGC
circTmem135_221	chr7|88953888|88956472|-	NA
circMe3_342	chr7|89435633|89455958|+	NA
circEed_459	chr7|89616920|89621531|-	ATGATCTTCAGCACTCAGA,TATGATCTTCAGCACTCAG,TTATGATCTTCAGCACTCA
circEed_520	chr7|89618778|89626257|-	ATCGTCCTTTACTTACTGA
circPicalm_677	chr7|89809655|89822283|+	GAATTAAGTCTGTGAAAGA
circPicalm_534	chr7|89810467|89822283|+	AATGAAACGCTGTGAAAGA,ACTGAATGAAACGCTGTGA,ATGAAACGCTGTGAAAGAT
circPicalm_1430	chr7|89814721|89846228|+	TATCATATCCTGTGCTCCT,ATCATATCCTGTGCTCCTG,CATATCATATCCTGTGCTC
circPicalm_1222	chr7|89818389|89844922|+	AACTCCATCAGCTAATTCC,ATCAGCTAATTCCATATCC,ACTCCATCAGCTAATTCCA
ciPicalm_693	chr7|89821548|89822241|+	ATAGCTTACCTGCAAAAAG,TAGCTTACCTGCAAAAAGA
ciPicalm_72	chr7|89826811|89826883|+	AGTGACACTCACCTCTACC,TGACACTCACCTCTACCAG
ciPicalm_1875	chr7|89838465|89840340|+	TCTTACTACAAACAGATGA
circTmem126b_428	chr7|90118777|90121927|-	ATCTTGATGTCTTAACTGC,TCTTGATGTCTTAACTGCC,CATCTTGATGTCTTAACTG
circCcdc90b_270	chr7|92221746|92224590|+	CTGTTATTTCCTTTTTGGC,ACTGTTATTTCCTTTTTGG,TTATTTCCTTTTTGGCAAA
circAnkrd42_1406	chr7|92239322|92280870|-	TTCCTGGAACCATAGCCGC,TCTTCCTGGAACCATAGCC,TCCTGGAACCATAGCCGCG
circAnkrd42_869	chr7|92241038|92268891|-	NA
circAnkrd42_606	chr7|92254415|92263760|-	AATGAATTCTGGCATTTGC
circPcf11_446	chr7|92296135|92298239|-	TTACCTCTCAACTGCTCCA,GTTACCTCTCAACTGCTCC
circPcf11_3470	chr7|92298133|92312864|-	CATCAGGTGCTTCAATTCT
circPcf11_3459	chr7|92306515|92315073|-	GAAGGAGCCTGTTGAGATG,AAGGAGCCTGTTGAGATGC
circPcf11_1494	chr7|92309207|92312864|-	NA
circPrcp_753	chr7|92550366|92568379|+	AGTGGTCAACCTTGATGGG,AAAGTGGTCAACCTTGATG,GTGGTCAACCTTGATGGGC
circTenm4_3262	chr7|96004562|96473153|+	TCAGACTGTCCATCCTCCG,CAGACTGTCCATCCTCCGT,GTCCATCCTCCGTCAAAGG
circTenm4_684	chr7|96421210|96446712|+	NA
circTenm4_1615	chr7|96543859|96545474|+	NA
circGab2_301	chr7|96872679|96872980|+	GTTTCTTCCAGGCCTGTGC,TTTCTTCCAGGCCTGTGCT,TTCTTCCAGGCCTGTGCTC
circInts4_694	chr7|97144863|97157097|+	ATCTGTCAGGTGCATACAT
circInts4_368	chr7|97150934|97157097|+	TATTGGAACTATACATACA,GAACTATACATACATCTCA,AACTATACATACATCTCAT
circInts4_524_1	chr7|97156922|97162876|+	NA
circInts4_932	chr7|97156922|97168412|+	AGTGCGTTTCCTCTGATGG,GTGCGTTTCCTCTGATGGT
circAamdc_514	chr7|97207337|97224898|-	NA
circRsf1_546	chr7|97266049|97302414|+	CTTTTGGTACTTGTTTAGG,TTTTGGTACTTGTTTAGGT,ATTCTTTTGGTACTTGTTT
circRsf1_299	chr7|97285583|97288717|+	CTTGACAGATCTGACAATG,TTGACAGATCTGACAATGC,TGACAGATCTGACAATGCA
circRsf1_2430	chr7|97285583|97313973|+	ACTCTTGACAGATTAGTTC
circRsf1_1769	chr7|97310019|97311788|+	TTTTGATGCTTCTTGCTTG,TTTGATGCTTCTTGCTTGC,TTGATGCTTCTTGCTTGCT
circRsf1_2081	chr7|97310019|97319080|+	CTTTTGATGCTTATGTTGG,TTTTGATGCTTATGTTGGC
circRsf1_3145	chr7|97310019|97323842|+	TTTTGATGCTTTTGTGGAG,TCTTTTGATGCTTTTGTGG,TTTGATGCTTTTGTGGAGG
circRsf1_3323	chr7|97310019|97326619|+	CTTTTGATGCTTCTCCTCC,TCTTTTGATGCTTCTCCTC
circRsf1_3531	chr7|97310019|97328349|+	ATGCTTCCGTCACTGATCT
circRsf1_1376	chr7|97313766|97323842|+	TTGGGTTTTACTTGTGGAG,TTTGGGTTTTACTTGTGGA,CTTTGGGTTTTACTTGTGG
circRsf1_1347	chr7|97318975|97326619|+	NA
circRsf1_245	chr7|97320009|97325472|+	NA
circRsf1_432	chr7|97328141|97330049|+	NA
circClns1a_518	chr7|97354795|97363287|+	NA
circClns1a_371	chr7|97361833|97365746|+	NA
circPak1_692	chr7|97514678|97543220|+	TTTTTATTTGCTCCTGCCC,CTTTTTATTTGCTCCTGCC,TTTTATTTGCTCCTGCCCT
circPak1_405	chr7|97532678|97543220|+	TCTTCACATTCTCCTGCCC,TTCACATTCTCCTGCCCTG,AGTCTTCACATTCTCCTGC
ciMyo7a_701	chr7|97720338|97721039|-	NA
circAcer3_430	chr7|97867262|97906984|-	AAACACTCAAACCTTCACT,GAAACACTCAAACCTTCAC,AACACTCAAACCTTCACTT
circAcer3_341	chr7|97879656|97906984|-	GAAACACTCAAACCATGGC,AACACTCAAACCATGGCAA,AAACACTCAAACCATGGCA
circAcer3_394_1	chr7|97879656|97908664|-	NA
circAcer3_299	chr7|97906902|97915454|-	GTATTCCCGTAGTTACTGT,TGTATTCCCGTAGTTACTG,ACTGTATTCCCGTAGTTAC
circEmsy_831	chr7|98259873|98270747|-	TTTAACACCTTGAGAACTC,ATGATTTTAACACCTTGAG,TTTTAACACCTTGAGAACT
circEmsy_792	chr7|98275672|98286727|-	NA
circThap12_324	chr7|98356203|98359440|+	NA
circUvrag_400	chr7|98628842|98641215|-	AATGCACTTCTCTCGCTCC,GAAAATGCACTTCTCTCGC,AAAATGCACTTCTCTCGCT
circUvrag_716	chr7|98628842|98715089|-	GTTTGGATGACCTCTCGCT
circUvrag_316	chr7|98653786|98715089|-	GTTTGGATGACCCTTTGTC,ATGACCCTTTGTCCTGTAG
circUvrag_320	chr7|98715006|98748680|-	TCGGATTCGCAGCAAAGAG
circUvrag_315	chr7|98748518|98767512|-	NA
circRps3_508	chr7|99129082|99131907|-	ATCAGCTACAAACCTGTCT,CATCAGCTACAAACCTGTC,GCTACAAACCTGTCTGAGG
circSpcs2_380	chr7|99493906|99498266|-	ATCAATCTTCCACTTTTGA,CATCAATCTTCCACTTTTG,CAATCTTCCACTTTTGAGG
ciSpcs2_491	chr7|99497691|99498182|-	TCACAAGAAGTACAGATGG,AGAAGTACAGATGGATGCT,CACAAGAAGTACAGATGGA
circRnf169_366	chr7|99576299|99592312|-	TCTCCCCTCTCAGCTTGGC,CTCCCCTCTCAGCTTGGCT
circRnf169_266	chr7|99584368|99592312|-	NA
circRnf169_221	chr7|99592165|99604747|-	TATAAACTCTGCTCCAGAC,TAAACTCTGCTCCAGACTT,ATAAACTCTGCTCCAGACT
circPold3_1123	chr7|99737270|99768936|-	TAAGTCACCTATGCAGCCT,GTAAGTCACCTATGCAGCC,ACTTGTAAGTCACCTATGC
circPold3_940	chr7|99742578|99768936|-	TAAGTCACCTTCATCTTCA,TTGTAAGTCACCTTCATCT,AGTCACCTTCATCTTCACT
circPold3_830	chr7|99745579|99768936|-	TGTAAGTCACCTTTTCTCC,AAGTCACCTTTTCTCCTTC,TTGTAAGTCACCTTTTCTC
circPold3_667	chr7|99748670|99768936|-	TAAGTCACTCATTGCAGCT,AAGTCACTCATTGCAGCTT
circPold3_276	chr7|99755769|99761579|-	NA
circC2cd3_843	chr7|100039285|100049022|+	AAGCGAGACAGGCACTGTG,CAAGCGAGACAGGCACTGT
circC2cd3_3600	chr7|100044374|100081780|+	TAACAGAGCACTGATAGTC,AACAGAGCACTGATAGTCA
circC2cd3_620	chr7|100048874|100057036|+	CAATTCAGCACTCCATCGG,AATTCAGCACTCCATCGGT,ACAATTCAGCACTCCATCG
circC2cd3_1133	chr7|100059538|100069104|+	AATTTCACCACATAGCAAC,ATTTCACCACATAGCAACA,TTTCACCACATAGCAACAG
circC2cd3_1072	chr7|100065255|100071902|+	TGGTGACCATTTTCAAGGA,CATGGTGACCATTTTCAAG
circRab6a_219	chr7|100275758|100279150|+	TTTCCAATTGTGATATCAT,CTTTCCAATTGTGATATCA
circRab6a_331	chr7|100275758|100281060|+	CTTTCCAACTCTTATCAGC,TCTTTCCAACTCTTATCAG,TTCCAACTCTTATCAGCAA
circRab6a_425	chr7|100275758|100283945|+	TTTCCAACTGCTTTACATT,TCTTTCCAACTGCTTTACA,TTCCAACTGCTTTACATTG
circRab6a_272	chr7|100277610|100281060|+	CAATTGTTGCCTCTTATCA
ciRelt_1302	chr7|100500950|100502252|-	NA
circFchsd2_540	chr7|100826350|100847816|+	CTTCTGGATACCCTTCATG
circFchsd2_463	chr7|100835594|100847816|+	TACATACTCCTTCATGATG,ATACATACTCCTTCATGAT
circFchsd2_222	chr7|100899651|100902841|+	CTAATTGTCGACTCTCTGC,TAATTGTCGACTCTCTGCT,AATTGTCGACTCTCTGCTT
ciFchsd2_720	chr7|100926837|100927557|+	NA
ciStard10_20527	chr7|100971204|100991731|+	TCTCCACAGCTGGCACGTC
circStard10_370	chr7|100991704|100993241|+	NA
ciNuma1_800	chr7|101660286|101661086|+	ATAACCTAACTAGAAGGAC,AATAACCTAACTAGAAGGA,TAACCTAACTAGAAGGACA
circRnf121_102	chr7|101672518|101672620|-	TCATGGAATGGATTGCTGA,ATGGAATGGATTGCTGAAC
circXndc1_473	chr7|101720393|101725159|+	TTATATTACTCCATCTTTA,ATTACTCCATCTTTAAACA,TTTATATTACTCCATCTTT
ciXndc1_853	chr7|101729811|101730664|+	NA
circNup98_1561	chr7|101772744|101782068|-	NA
circNup98_942	chr7|101775656|101782068|-	ATTCAGATAGACTGTCACT,TTCAGATAGACTGTCACTG,GATTCAGATAGACTGTCAC
circNup98_799	chr7|101776970|101782068|-	NA
ciNup98_707	chr7|101778315|101779022|-	ATTCCTACAGAAACACAAG,TTCCTACAGAAACACAAGT,TCTCATTCCTACAGAAACA
circNup98_337	chr7|101787938|101788857|-	NA
circNup98_502	chr7|101787938|101794928|-	TGGGAGACCTATGGAGCGG,GGGAGACCTATGGAGCGGG
circNup98_1751	chr7|101788674|101825612|-	TTTGTGCCAAACCCTGTAA,CAAACCCTGTAAAACATGT
circNup98_1225	chr7|101801524|101825612|-	NA
circNup98_1286	chr7|101809747|101835946|-	TACCAGTGGGAGGTTAGGC,ACCAGTGGGAGGTTAGGCA,AGTGGGAGGTTAGGCATGA
circNup98_234	chr7|101818569|101825612|-	NA
circNup98_963	chr7|101825519|101841249|-	TGGTTCCAAAATCTGTTCC,CAAAATCTGTTCCAAATCC
circNup98_1140	chr7|101825519|101844044|-	CAAATAATCCTCCTGTTCC,AATAATCCTCCTGTTCCAA,AATCCTCCTGTTCCAAATC
circNup98_679	chr7|101829634|101835946|-	NA
circNup98_523	chr7|101841109|101845095|-	TTCAGAAAGATTAAATTTG,TCAGAAAGATTAAATTTGA
circStim1_406	chr7|102057573|102064722|+	GTCCAGTTGTACACTTTCC,TTGTACACTTTCCTGAAGG,TCCAGTTGTACACTTTCCT
circStim1_356	chr7|102064544|102070737|+	NA
circApbb1_945	chr7|105214178|105216960|-	NA
circRrp8_691	chr7|105382738|105383660|-	ATTGTGAACCTGTTTTTAG,TTGTGAACCTGTTTTTAGC,AATTGTGAACCTGTTTTTA
circRrp8_951	chr7|105382974|105384263|-	TTGCGTCCCTGGGCCATGT,TGCGTCCCTGGGCCATGTC
circPpfibp2_312	chr7|107236420|107252439|+	NA
circRic3_394	chr7|108653571|108657216|-	ATTTTCCTCTCACCATTAG,AATTTTCCTCTCACCATTA
circDenn2b_1356	chr7|109155417|109169318|-	CAAACCCAGAGCCCTGTTC
circDennd5a_1786	chr7|109504376|109526221|-	TCTGGTAATTTGGTGAGCT,CTGGTAATTTGGTGAGCTC,AGTCTCTGGTAATTTGGTG
circDennd5a_285	chr7|109511121|109514059|-	ATGTACTTCTGCTTCACTT,GTACTTCTGCTTCACTTGT
circDennd5a_1274	chr7|109520400|109534009|-	TTTTCTCTTTTTCCAAACT,ATTTTCTCTTTTTCCAAAC,AAAATTTTCTCTTTTTCCA
circDennd5a_1028	chr7|109526033|109534760|-	TACTGGCATAATGCTCCTG
circIpo7_236	chr7|109626277|109629051|+	TTGTGTGCCTGATAAGCTC
circIpo7_822	chr7|109626277|109640104|+	AGACTTGTGTGCTTGCTGG,ACTTGTGTGCTTGCTGGAC,CTTGTGTGCTTGCTGGACA
ciZfp143_663	chr7|109670662|109671325|+	TAAATACTTACCTCAAGAG,AAATACTTACCTCAAGAGC,TTAAATACTTACCTCAAGA
circZfp143_473	chr7|109671328|109676383|+	CAAACTGTCCCCTTAAGGT,AAACTGTCCCCTTAAGGTG,GCAAACTGTCCCCTTAAGG
circZfp143_202	chr7|109679474|109681124|+	NA
circWee1_1208	chr7|109723662|109738914|+	AAAGCAAACTTTCTGCAAA
circWee1_503	chr7|109725013|109730182|+	NA
circWee1_768	chr7|109725907|109738914|+	NA
circSbf2_2049	chr7|109934498|109975035|-	NA
circSbf2_523	chr7|109939096|109950996|-	NA
circSbf2_574	chr7|109964928|109970864|-	TAGCTACAATTCCGGAAGG,ATAGCTACAATTCCGGAAG
circSbf2_329	chr7|109998502|110021761|-	TATTGAAACCTATAGAAAG,ATTATTGAAACCTATAGAA,TTGAAACCTATAGAAAGCA
circSbf2_534_1	chr7|109998502|110027599|-	TTTGGATTCTCCCTATAGA,GTTTGGATTCTCCCTATAG,TTGGATTCTCCCTATAGAA
circSbf2_1068	chr7|109998502|110046334|-	GATTACATCTAACCTATAG,TTACATCTAACCTATAGAA
circSbf2_1647	chr7|109998502|110063914|-	TCGTTCCCCTATAGAAAGC,TTCTTCGTTCCCCTATAGA,CTTCTTCGTTCCCCTATAG
circSbf2_807	chr7|110019998|110040772|-	AACTTCTTTATCCTGTAGA,GAACTTCTTTATCCTGTAG
circSbf2_739	chr7|110027394|110046334|-	GATTACATCTAACAACGGG,ATTACATCTAACAACGGGT,TGATTACATCTAACAACGG
circSbf2_1113	chr7|110038046|110063914|-	TTCTTCGTTCCGTTTTTGA,CTTCTTCGTTCCGTTTTTG,CGTTCCGTTTTTGAATAGC
circSbf2_415	chr7|110040658|110049210|-	ATATACGGGTAATTTGTGA,TATACGGGTAATTTGTGAA,GATATACGGGTAATTTGTG
circSbf2_356	chr7|110046220|110051168|-	TTGAATGCCAGAGAAAGTG,GAATGCCAGAGAAAGTGCT,TGAATGCCAGAGAAAGTGC
circSbf2_242	chr7|110049101|110051168|-	TTGAATGCAAGCTCATGGA,TTTGAATGCAAGCTCATGG,TGAATGCAAGCTCATGGAC
circSbf2_337	chr7|110060343|110063914|-	TTCTTCGTTCCCTAATTGC,TTCGTTCCCTAATTGCTGA,TCTTCGTTCCCTAATTGCT
circSbf2_227	chr7|110088427|110159553|-	NA
circRnf141_593	chr7|110420460|110436477|-	TAGTTTCATTTATCAATGC,ATAGTTTCATTTATCAATG
ciRnf141_66	chr7|110436303|110436369|-	CGTGCTTTGCTACTCTCCC,CTTTGCTACTCTCCCAAGA,GTGCTTTGCTACTCTCCCA
circCtr9_275	chr7|110644583|110645646|+	NA
circCtr9_512	chr7|110644583|110646118|+	NA
circCtr9_484	chr7|110645969|110649712|+	NA
ciCtr9_331	chr7|110652685|110653016|+	TAGAACTCACAGAATGTCA,CTAGAACTCACAGAATGTC,TCTAGAACTCACAGAATGT
circEif4g2_275	chr7|110675486|110676063|-	AATTCCACTACCTCATCTG,ATTCCACTACCTCATCTGC,CAATTCCACTACCTCATCT
circEif4g2_1255	chr7|110675902|110680171|-	NA
circEif4g2_310	chr7|110678499|110680171|-	AAGAAGCACAGCAGTATGA,AGAAGCACAGCAGTATGAC,GAAGAAGCACAGCAGTATG
circGalnt18_1322	chr7|111107259|111215691|-	NA
circGalnt18_497	chr7|111147882|111155736|-	NA
circUsp47_1179	chr7|111652423|111674016|+	ATTTTCTATCTCATCTTCA,CATTTTCTATCTCATCTTC,TTTTCTATCTCATCTTCAA
circUsp47_647	chr7|111663571|111677166|+	NA
circUsp47_856	chr7|111663571|111682371|+	NA
circUsp47_945	chr7|111666291|111685314|+	TTATAAGATCAGCCTTGCA,ATAAGATCAGCCTTGCACG,TATAAGATCAGCCTTGCAC
circMical2_379	chr7|111945928|111950634|+	NA
circMical2_360	chr7|111964169|111967665|+	NA
circMical2_267	chr7|111990472|111996772|+	NA
circParva_521	chr7|112143383|112167085|+	TGGAACTCGGATACTGGAC
circParva_906	chr7|112143383|112180229|+	NA
circArntl_392	chr7|112879856|112884363|+	AAGGAAGGTGCTCTCAAAG
circArntl_319	chr7|112882463|112886403|+	ATACTTTCTCCTGAGAATT,GTCCATACTTTCTCCTGAG,ACTTTCTCCTGAGAATTAG
circBtbd10_309	chr7|112921886|112925182|-	NA
circBtbd10_819	chr7|112921886|112932102|-	TTTTCTCGTTCTTCTATTC,TTCTCGTTCTTCTATTCCC,TTTCTCGTTCTTCTATTCC
circBtbd10_1016	chr7|112921886|112934725|-	NA
circBtbd10_1174	chr7|112921886|112951145|-	ACCCATAACCTTCTATTCC,CCCATAACCTTCTATTCCC,TAGCACCCATAACCTTCTA
circBtbd10_510	chr7|112927545|112932102|-	NA
circFar1_1313	chr7|113125194|113160712|+	TCACCAAATCTTTTTATCT
circFar1_51	chr7|113125194|113125245|+	TCAGTCACCAAATCTTGTC
circFar1_1011	chr7|113125194|113151209|+	CACCAAATCAACTTCCCCC,AGTCACCAAATCAACTTCC,TCACCAAATCAACTTCCCC
circFar1_582_2	chr7|113149172|113153495|+	ATCATCCATCCATCACGGT,ATCCATCCATCACGGTTTC
circRras2_419	chr7|113649535|113659654|-	AAATAGGACTTATAACCCG,AATAGGACTTATAACCCGG,ATAGGACTTATAACCCGGA
circCopb1_411	chr7|113818760|113822582|-	CTGAGTGACTTTATTTTCC,GAGTGACTTTATTTTCCCA,TGAGTGACTTTATTTTCCC
circCopb1_529	chr7|113825837|113831530|-	NA
ciCopb1_334	chr7|113847708|113848042|-	NA
circPde3b_532	chr7|114097146|114108147|+	TCAATCCCTGATTTTTCAC,ACTCAATCCCTGATTTTTC,CAATCCCTGATTTTTCACT
circPde3b_1870	chr7|114097146|114134067|+	NA
circPde3b_670	chr7|114105421|114118884|+	CATCCATGACTGACTGAGA,ATCCATGACTGACTGAGAA
circPde3b_1096	chr7|114105421|114126215|+	NA
circPde3b_1730	chr7|114105421|114134067|+	NA
circCyp2r1_963	chr7|114150987|114152588|-	AATTGAGTAAGCCTAGAGA,ATTGAGTAAGCCTAGAGAA,GAATTGAGTAAGCCTAGAG
circPik3c2a_600	chr7|115945353|115950164|-	NA
circPik3c2a_1037	chr7|115945353|115955599|-	NA
circPik3c2a_1743	chr7|115951032|115973085|-	TATTTTTCATAACTTTTGA,GTATTTTTCATAACTTTTG
circPik3c2a_465	chr7|115953212|115959335|-	NA
circPik3c2a_1170	chr7|115953212|115967424|-	ATCAACCTTTTCATATTCT,AATCAACCTTTTCATATTC,AAAATCAACCTTTTCATAT
circPik3c2a_757	chr7|115957870|115963851|-	TTAGAAAGTCTTAAACATG,TTTAGAAAGTCTTAAACAT,TAGAAAGTCTTAAACATGA
circPik3c2a_1306	chr7|115957870|115973085|-	TTTTCATAACTTAAACATG,ATTTTTCATAACTTAAACA,TTCATAACTTAAACATGAC
circPik3c2a_381	chr7|115959230|115961887|-	CAAAGCCTTAATATTTAGT,ATTTCAAAGCCTTAATATT,ATATTTCAAAGCCTTAATA
circPik3c2a_922	chr7|115959230|115968093|-	TAAAAACCTTAATATTTAG,TTAAAAACCTTAATATTTA,AAAAACCTTAATATTTAGT
circPik3c2a_1470	chr7|115959230|115975794|-	AATGAAGTCACCTTAATAT,AAGTCACCTTAATATTTAG,TAATGAAGTCACCTTAATA
circPik3c2a_258	chr7|115967278|115968093|-	ATGTTAAAAACCCAAATGA,TTAAAAACCCAAATGATGA,GTTAAAAACCCAAATGATG
circPik3c2a_1206	chr7|115967278|115989790|-	NA
circPik3c2a_403	chr7|115967981|115973085|-	TTTTTCATAACTGTAGCAC,TTTTCATAACTGTAGCACA,ATTTTTCATAACTGTAGCA
circPik3c2a_1059	chr7|115972962|115993593|-	TCTTCAATAGTTCATCCCA,TTTGGTCTTCAATAGTTCA,GGTCTTCAATAGTTCATCC
circPik3c2a_257	chr7|115975457|115975794|-	AATGAAGTCACTTTGATAC,ATGAAGTCACTTTGATACC,ATAATGAAGTCACTTTGAT
circPik3c2a_657	chr7|115975457|115989790|-	ATGATTATTTGATACCCAG,AATGATTATTTGATACCCA,TGATTATTTGATACCCAGT
circPik3c2a_778	chr7|115975457|115990628|-	GAACTCATTTGATACCCAG,TAGAACTCATTTGATACCC,AACTCATTTGATACCCAGT
circPik3c2a_1040	chr7|115975457|116005198|-	NA
circPik3c2a_535	chr7|115987078|115993593|-	NA
circPik3c2a_1768	chr7|115987078|116017816|-	AAAATACCAGGACTTCAGT,ATACCAGGACTTCAGTTTG,AAATACCAGGACTTCAGTT
circPik3c2a_391	chr7|115989678|115993593|-	NA
circPik3c2a_1512	chr7|115990507|116017816|-	AAAATACCAGGACTTCTGT,AATACCAGGACTTCTGTAG,ATACCAGGACTTCTGTAGA
ciNucb2_30	chr7|116132396|116132426|+	TTGTTACCTCATGTCCCTG,CCTTGTTACCTCATGTCCC,CTTGTTACCTCATGTCCCT
circSmg1_3922	chr7|117738635|117757465|-	GAATCTTGGGCCTGCAGCA,AATCTTGGGCCTGCAGCAA,GGAATCTTGGGCCTGCAGC
circSmg1_644	chr7|117753394|117755339|-	TAAACCAGTTCACTTCCTA,AAACCAGTTCACTTCCTAT,CAGTTCACTTCCTATAGAG
circSmg1_717	chr7|117755739|117757465|-	AATCTTGGGCCTTAATCTC,ATCTTGGGCCTTAATCTCA,GAATCTTGGGCCTTAATCT
circSmg1_3504	chr7|117765192|117785397|-	TTATTATTGTTGCGCAAGG,ATTATTATTGTTGCGCAAG,TGATTATTATTGTTGCGCA
circSmg1_728	chr7|117790007|117795258|-	ATAGAACCTGGTACAATGG,TATAGAACCTGGTACAATG
circSmg1_771	chr7|117792672|117797587|-	TGAGGTCCCCAATTAATGA
circSmg1_1068	chr7|117792672|117802352|-	TCACAAGCCCAATTAATGA,ATCACAAGCCCAATTAATG,CACAAGCCCAATTAATGAG
circSmg1_320	chr7|117811642|117812275|-	TCAGTTCCTGTGATTTCCT
circSyt17_277	chr7|118007247|118009267|-	NA
circSyt17_769	chr7|118033055|118036194|-	GGCCATCCTGAGAACTGGG,CTGGCCATCCTGAGAACTG,TGGCCATCCTGAGAACTGG
circGde1_212	chr7|118290805|118291017|-	NA
circGde1_411	chr7|118290805|118294364|-	AGGGAACTCGTTTGGGGAG
circCcp110_1774	chr7|118317189|118322261|+	CAATGGTAAGCTTTGGGGC
circVps35l_148	chr7|118347348|118348914|+	GCTGTCCTTTTTCTGATCC
circVps35l_354	chr7|118347348|118353157|+	NA
circVps35l_1722	chr7|118359383|118425546|+	TTTGAACACGGCACAATCA,CTTTGAACACGGCACAATC,TTGAACACGGCACAATCAA
circVps35l_239	chr7|118372243|118374608|+	AAATGATCCGACACAGGTA,AGAAATGATCCGACACAGG,GAAATGATCCGACACAGGT
circVps35l_936	chr7|118374514|118403407|+	CTCTGAAATCCCCTTCACG
circVps35l_658	chr7|118390590|118406277|+	AAAGCACATTTTTATAAAT
circVps35l_978	chr7|118391784|118425546|+	AAAAAGGAGATGCGGCACA,GAAAAAGGAGATGCGGCAC,AAGGAGATGCGGCACAATC
circVps35l_432	chr7|118409100|118425546|+	NA
circIqck_302	chr7|118472043|118476920|+	NA
circRexo5_1144	chr7|119400452|119433624|+	NA
circRexo5_562	chr7|119404365|119426599|+	AATTAGAGGTCCTCATATG,ATTAGAGGTCCTCATATGT,TAGAGGTCCTCATATGTGC
circRexo5_571	chr7|119422978|119433624|+	ATTCCTGTAAAACCTGTAA,TTCCTGTAAAACCTGTAAG
circUqcrc2_579	chr7|120236884|120244471|+	AAAATCTTTCCTCTGATGT,AATAAAATCTTTCCTCTGA,TAAAATCTTTCCTCTGATG
circPolr3e_598	chr7|120522121|120531476|+	TCAACTCGATCCTCATGCC,CAACTCGATCCTCATGCCA,AACTCGATCCTCATGCCAT
circMettl9_401	chr7|120647060|120651519|+	ATACCACTGTATTTCTTCT,CATACCACTGTATTTCTTC
ciOtoa_516	chr7|120755134|120755650|+	NA
circUsp31_1696	chr7|121252324|121278745|-	NA
circUsp31_1537	chr7|121258110|121278745|-	NA
circUsp31_1191	chr7|121266026|121278745|-	CACAATACTCCGTTCCTCC,ACACAATACTCCGTTCCTC,TTGACACAATACTCCGTTC
circUsp31_983	chr7|121268877|121278745|-	NA
circScnn1b_778	chr7|121498453|121502113|+	ATGGTGGCACCGATGACTG,TGGCACCGATGACTGCAGG
circScnn1b_422	chr7|121511627|121515810|+	NA
circScnn1b_498	chr7|121511627|121516798|+	NA
circCog7_527	chr7|121528409|121536363|-	TGTGGACAGGATCCTTGCT,GTGGACAGGATCCTTGCTC
circCog7_1192	chr7|121528409|121555351|-	TCTTGAAAACCTTGCTCAG,GTTCTTGAAAACCTTGCTC,TTGAAAACCTTGCTCAGGA
circCog7_412	chr7|121529752|121536363|-	TGTGGACAGGATCGTTGCT,GTGGACAGGATCGTTGCTG
circCog7_599	chr7|121543000|121555351|-	GTTCTTGAAAACCTGACCG,TTCTTGAAAACCTGACCGA,GAAAACCTGACCGAATTCT
circCog7_840	chr7|121555152|121576987|-	TTGTTTGGAGATGGGGGAG,GAGACTTGTTTGGAGATGG
circCog7_641	chr7|121562360|121576987|-	ACTTGTTTCTGTGTGGCCC,GACTTGTTTCTGTGTGGCC,AGACTTGTTTCTGTGTGGC
circGga2_827	chr7|121598080|121609981|-	ATGTGTCGGGCTCTGGGGG,GCATGTGTCGGGCTCTGGG,CATGTGTCGGGCTCTGGGG
circGga2_444	chr7|121601297|121606603|-	NA
circEars2_365	chr7|121643524|121643889|-	NA
ciNdufab1_596	chr7|121690212|121690808|-	TGATTACTTACCTTCTTGG,GATTACTTACCTTCTTGGT
circPalb2_599	chr7|121712472|121722931|-	TTCAGTCAGATCACAATGC,TTTCAGTCAGATCACAATG
circPalb2_991	chr7|121716492|121724150|-	NA
circDctn5_300	chr7|121733391|121737582|+	TGTTCCCAGATGCAATCAC,GTTCCCAGATGCAATCACA,TTCCCAGATGCAATCACAC
circPrkcb_713	chr7|122024181|122127795|+	NA
circPrkcb_1658	chr7|122024181|122200053|+	NA
circPrkcb_241	chr7|122056437|122057395|+	NA
circPrkcb_244	chr7|122127698|122144002|+	ACTTGAACCTTGCCAAAGC,TTGAACCTTGCCAAAGCTG,AACTTGAACCTTGCCAAAG
circPrkcb_294	chr7|122181652|122189406|+	NA
circPrkcb_483	chr7|122181652|122194296|+	GTACAGGCGGTCCCCTTTG
circPrkcb_469	chr7|122189267|122200053|+	TTTCAGGTCGAGCTTTTGG,TTCAGGTCGAGCTTTTGGT
ciPrkcb_5616	chr7|122194296|122199912|+	ACAACTTACCTAAAAAGGA,GAACAACTTACCTAAAAAG,AACAACTTACCTAAAAAGG
circRbbp6_1426	chr7|122575158|122593961|+	ATCAGTGTATTCTGTAACA,AGTGTATTCTGTAACAGCT,TCAGTGTATTCTGTAACAG
circRbbp6_1289	chr7|122582185|122593961|+	NA
circRbbp6_442	chr7|122589052|122589605|+	TGTTCTTATACCGAAAAGG,GTTCTTATACCGAAAAGGT
circTnrc6a_494	chr7|122742972|122762100|+	CACTAAATCCCTGACTGGC,TAAATCCCTGACTGGCTCT,TTGCACTAAATCCCTGACT
circTnrc6a_406	chr7|122751386|122762100|+	NA
circTnrc6a_384	chr7|122761716|122762100|+	CTGTTCTGGCACTGACTGG,TGTTCTGGCACTGACTGGC,TTCTGGCACTGACTGGCTC
ciTnrc6a_729	chr7|122772632|122773361|+	ACTTACTTGTAGATTTGTG
circArhgap17_631	chr7|122913636|122926566|-	NA
circArhgap17_375	chr7|122917609|122922909|-	CTTTTTCTTGCACTGTTCA,AAGCTTTTTCTTGCACTGT,GAAGCTTTTTCTTGCACTG
circLcmt1_353	chr7|122999660|123003707|+	NA
circLcmt1_326	chr7|123009946|123020862|+	NA
circZkscan2_1176	chr7|123084162|123089485|-	GACACAGAGTCTCCAGCTG,ACAGAGTCTCCAGCTGGGC
ciGtf3c1_705	chr7|125250329|125251034|-	CACTCACTGAAACACAGGA,CTCACTCACTGAAACACAG
circGtf3c1_705	chr7|125256657|125262266|-	TTCTCGGCTCCCCTTGTAG,TCTCGGCTCCCCTTGTAGT
ciGtf3c1_693	chr7|125268953|125269646|-	NA
circGtf3c1_921	chr7|125275654|125292434|-	NA
circGtf3c1_752	chr7|125292310|125303212|-	TTCTTCATACCTTTCTTGG,ATTTCTTCATACCTTTCTT,TTTCTTCATACCTTTCTTG
circKatnip_345	chr7|125352144|125361021|+	TGTAACCCTGGTGCCATCC,GTAACCCTGGTGCCATCCT
circXpo6_2052	chr7|125703875|125739846|-	TTCATGAGTAGGCCGATCC,CTTCATGAGTAGGCCGATC,TCATGAGTAGGCCGATCCA
circXpo6_731	chr7|125709085|125719621|-	AACTTTGACCAACCTGACT,TTTGACCAACCTGACTGAT,TGACCAACCTGACTGATGG
circXpo6_509	chr7|125727398|125748532|-	TTCTCAATGTAACTGACCC,CTTCTCAATGTAACTGACC,CTCAATGTAACTGACCCCG
circXpo6_439	chr7|125728719|125748532|-	NA
circXpo6_380	chr7|125730197|125748709|-	ATTCCATTATCACATCGTC,TATCACATCGTCGTCCAGG,TTATCACATCGTCGTCCAG
circXpo6_1240	chr7|125739736|125770314|-	NA
circXpo6_1221	chr7|125748405|125773420|-	TCTGATGCCTGATGAAACG,TGATGCCTGATGAAACGTG,TTCTGATGCCTGATGAAAC
circXpo6_640	chr7|125755895|125773420|-	TTCTGATGCCACTTTCTCC,CTTCTGATGCCACTTTCTC,TCTTCTGATGCCACTTTCT
circXpo6_311	chr7|125768300|125770314|-	TTAAGAAGCTCCTCTGTAA,AAGCTCCTCTGTAAAATGT,TAAGAAGCTCCTCTGTAAA
circTufm_257	chr7|126088507|126088875|+	NA
circAtxn2l_442	chr7|126099300|126100630|-	TGGTCTGTCCCCATATCGG
circEif3c_382	chr7|126162798|126163940|-	GTAACAAAGGCCTGCTTGT,AAAGGCCTGCTTGTAGTTG
circCln3_596	chr7|126174165|126178645|-	NA
circSgf29_246	chr7|126260223|126264160|+	NA
ciYpel3_1593	chr7|126377586|126379179|+	AAACTCACTGCCAGGCACA,CTCAAACTCACTGCCAGGC,TCAAACTCACTGCCAGGCA
circHirip3_265	chr7|126463491|126463833|+	NA
circTaok2_204	chr7|126471077|126471281|-	NA
circTaok2_341	chr7|126479223|126479835|-	NA
circCd2bp2_294	chr7|126793915|126794330|-	NA
ciCd2bp2_447	chr7|126794639|126795086|-	AATCTTACCTCGGAAAAAG,CAAACAATCTTACCTCGGA,AAACAATCTTACCTCGGAA
circTbc1d10b_315	chr7|126802343|126803012|-	NA
circSrcap_915	chr7|127113336|127121301|+	AAATCACACCTTCTCCACA
circSrcap_327	chr7|127120647|127121301|+	ATTTCAGCTTCCTTCTCCA,AATTTCAGCTTCCTTCTCC,TTCAGCTTCCTTCTCCACA
circSrcap_2547	chr7|127120647|127134133|+	NA
circSrcap_359	chr7|127129611|127129970|+	NA
circCcdc189_342	chr7|127183992|127184696|-	NA
circRnf40_1157	chr7|127195017|127196714|+	TTGATAGGCCCTTTCTCTT,GTTGATAGGCCCTTTCTCT,ATAGGCCCTTTCTCTTATT
circRnf40_481	chr7|127195736|127196513|+	NA
circRnf40_213	chr7|127196300|127196513|+	NA
ciSetd1a_376	chr7|127395870|127396246|+	TTAGGATATAGTGCATGGC,TAGGATATAGTGCATGGCA,CTTAGGATATAGTGCATGG
ciSetd1a_363	chr7|127395870|127396233|+	TTAGGATATAAGGAAAAGA,TAGGATATAAGGAAAAGAA
circGm49388_263	chr7|127401185|127401570|+	ATCTTCATTGCCCCAACAT
ciZfp646_70	chr7|127476384|127476454|+	ATCCCTACCTAACCAACCA,TCTAGATCCCTACCTAACC,CTAGATCCCTACCTAACCA
circKat8_470	chr7|127514399|127519758|+	TGCTGAATCAGGTGGAAGC
circFus_226	chr7|127579063|127579418|+	CTTTACGGATTAGGACACT
circItgam_451	chr7|127679417|127682998|+	NA
circTial1_377	chr7|128048454|128048831|-	TTATGAGCAATTATGGCCT,ATGAGCAATTATGGCCTGT
circTial1_390	chr7|128049844|128056756|-	TTACCTACGTATGATATTT,CTACGTATGATATTTTACC,TACGTATGATATTTTACCA
circTial1_399	chr7|128049844|128060380|-	GTGTGTGTGATATTTTACC
circInpp5f_1708	chr7|128260739|128287008|+	ATGGAAGATCTGGGGTCGC,CATGGAAGATCTGGGGTCG,TGGAAGATCTGGGGTCGCA
circInpp5f_354	chr7|128265361|128266029|+	CTTCTTACAGAGACCAATC,TTCTTACAGAGACCAATCT
circMcmbp_974	chr7|128305218|128316274|-	NA
circMcmbp_404	chr7|128310805|128314488|-	TTCGTAGACACTGTAGAGA,GTAGACACTGTAGAGATGA,AATCTTCGTAGACACTGTA
circMcmbp_556	chr7|128310805|128316274|-	NA
circMcmbp_432	chr7|128311505|128316274|-	NA
circSec23ip_527	chr7|128351782|128352309|+	CTGTGGAGTCTTCGGTGGC
circSec23ip_1233	chr7|128351782|128363229|+	NA
circSec23ip_405_1	chr7|128354429|128355967|+	NA
circSec23ip_706_1	chr7|128354429|128363229|+	NA
circSec23ip_211_1	chr7|128357039|128359607|+	TTTATACTCGGCCATCAGG,TTATACTCGGCCATCAGGA,TTTTATACTCGGCCATCAG
circSec23ip_1020	chr7|128357039|128369386|+	NA
circSec23ip_1477	chr7|128357039|128379110|+	TTTTATACTCGGCCTAAGT,TTTATACTCGGCCTAAGTG,TTATACTCGGCCTAAGTGA
circSec23ip_481	chr7|128365664|128368002|+	CTTGATGTTCCAGAGACTC,TTGATGTTCCAGAGACTCC,TGATGTTCCAGAGACTCCA
circSec23ip_603	chr7|128367849|128378650|+	CTCTTCAGATATCGGATGG,TCTTCAGATATCGGATGGT
circSec23ip_294	chr7|128369290|128374086|+	NA
circSec23ip_1004	chr7|128369290|128381461|+	CATAAGCCTGTAAAATGCA
circSec23ip_908	chr7|128373888|128381461|+	TTTTCTGCTCCCTGTAAAA,TTTCTGCTCCCTGTAAAAT,TTTTTCTGCTCCCTGTAAA
circSec23ip_554	chr7|128379007|128381461|+	GTCGAGCCTGTAAAATGCA,GGTCGAGCCTGTAAAATGC
circSec23ip_451	chr7|128380152|128381461|+	TTCAACTCCTGTAAAATGC,TTTCAACTCCTGTAAAATG,TCAACTCCTGTAAAATGCA
ciSec23ip_410	chr7|128380949|128381359|+	AAGAATACTTACCTGTCAG,GAAGAATACTTACCTGTCA,ATACTTACCTGTCAGAAAG
circWdr11_1650	chr7|129194699|129218393|+	CTTGCCAGCCCTTCAGATG,TTGCCAGCCCTTCAGATGA
circWdr11_3104	chr7|129194699|129233597|+	NA
circWdr11_1538	chr7|129200748|129218393|+	NA
ciWdr11_794	chr7|129234579|129235373|+	NA
circAte1_403	chr7|130020177|130069167|-	GGTGCTCTGCCTGCTTCGG
circAte1_436	chr7|130020177|130083445|-	TCTTGTAAACTGCTTCGGG,AATCTTGTAAACTGCTTCG,TTGTAAACTGCTTCGGGGT
circAte1_315	chr7|130065860|130083445|-	ATCTTGTAAACTTGTATCT,CTTGTAAACTTGTATCTCA,TTGTAAACTTGTATCTCAT
circAte1_444_1	chr7|130065860|130105580|-	TAGCCTCACCTTGTATCTC,ACTAGCCTCACCTTGTATC,CTAGCCTCACCTTGTATCT
circAte1_830_1	chr7|130105451|130117898|-	ACATGCCTCAGACTTTTCA,GTGCCCACATGCCTCAGAC,TGTGCCCACATGCCTCAGA
circAte1_766_2	chr7|130106423|130115554|-	ATATTTCCCACTTCTGGCT,ATTTCCCACTTCTGGCTCA,TTTCCCACTTCTGGCTCAC
circAte1_830_2	chr7|130106423|130117898|-	NA
circTacc2_613	chr7|130335235|130344031|+	GTGTCAGATTTCAATTGCT,CTAAACGTGTCAGATTTCA,TAAACGTGTCAGATTTCAA
circPlekha1_632	chr7|130479463|130502390|+	CTTGAACATTACACACCGC,ATTACACACCGCTCCTTGC,TTGAACATTACACACCGCT
circPlekha1_830	chr7|130479463|130507184|+	TTGAACATTACACTGCACA,CTTGAACATTACACTGCAC,AACATTACACTGCACATAG
circPlekha1_46	chr7|130487132|130487178|+	NA
circPlekha1_270	chr7|130499054|130502390|+	ACTGCTTTGGTACCACCGC,TTTGGTACCACCGCTCCTT,CTGCTTTGGTACCACCGCT
circPlekha1_558	chr7|130499054|130510155|+	ACTGCTTTGGTACAGAAGA,TTGGTACAGAAGAGGATGA,CTGCTTTGGTACAGAAGAG
circPlekha1_342	chr7|130502246|130507184|+	TTACTTCTTCTTTCTGCAC,TACTTCTTCTTTCTGCACA,TTCTTCTTTCTGCACATAG
circDmbt1_66	chr7|130648285|130649918|+	NA
circDmbt1_1074	chr7|130692057|130703815|+	TTCAAGCTGCACATCTGTG,CTTCAAGCTGCACATCTGT,TCAAGCTGCACATCTGTGA
circPstk_369	chr7|130975793|130986322|+	NA
circChst15_1641	chr7|131864411|131872730|-	AATGCTAGGTGACCTCTCC,ATGCTAGGTGACCTCTCCA,TAGGTGACCTCTCCACAGG
ciChst15_720	chr7|131871013|131871733|-	AAAGCTACTCACGCACAAT,ACTCACGCACAATAAAAGA
circEef1akmt2_325	chr7|132433088|132438936|-	AACCATGTTTCACCTTCAC,TTTCACCTTCACTGAATGC,ATGTTTCACCTTCACTGAA
circAbraxas2_706	chr7|132466691|132482610|+	AATCCTTCTTCTTTCTTGT,AAATCCTTCTTCTTTCTTG,AAAATCCTTCTTCTTTCTT
circAbraxas2_415	chr7|132470761|132478446|+	NA
circAbraxas2_200	chr7|132480257|132482610|+	AAAAAAGTCAGTATTCTTT,AGTCAGTATTCTTTCTTGT,AAAGTCAGTATTCTTTCTT
circZranb1_342	chr7|132568235|132573068|+	NA
circZranb1_226	chr7|132572914|132574490|+	TTGCTGAGATACCTTTTTG,TGAGATACCTTTTTGAACA
circZranb1_271	chr7|132574418|132575352|+	AAATCTTCAATATCAATGT,AATCTTCAATATCAATGTG,TTCAATATCAATGTGAACA
ciEdrf1_719	chr7|133249195|133249914|+	GTTTACCTGAAAATGTACA
circEdrf1_894	chr7|133252229|133258412|+	NA
circEdrf1_422	chr7|133265089|133269420|+	ATCACCAACCTCATTTTCC,TCACCAACCTCATTTTCCT,CATCACCAACCTCATTTTC
circUros_396	chr7|133300872|133304198|-	AGACTGTTCCTAGAGAAGC,GACTGTTCCTAGAGAAGCG
circBccip_453	chr7|133318589|133321007|+	NA
ciDhx32_683	chr7|133324087|133324770|-	NA
circDhx32_708	chr7|133350571|133361642|-	AAACCATGCTCAGGATTGT,TCAATAAACCATGCTCAGG,TAAACCATGCTCAGGATTG
circDock1_402	chr7|134449870|134478044|+	NA
circC030029H02Rik_1324	chr7|135877802|135882392|+	NA
circEbf3_458	chr7|136826871|136837717|-	CTTTAGAAAGAATCAGTGT,AGAAAGAATCAGTGTAGAC,TAGAAAGAATCAGTGTAGA
circPpp2r2d_377	chr7|138470138|138472231|+	NA
circPpp2r2d_718	chr7|138472118|138478446|+	AATAGTTTTATCTGTCTGA,TTAATAGTTTTATCTGTCT,AGTTTTATCTGTCTGAACC
circPpp2r2d_605	chr7|138474602|138478446|+	CAATATTGGAACCTGTCTG,AATATTGGAACCTGTCTGA,TCAATATTGGAACCTGTCT
circInpp5a_615	chr7|139057910|139118179|+	NA
circInpp5a_341	chr7|139091323|139105697|+	NA
circInpp5a_277	chr7|139096546|139105697|+	TTATACTTCTTAGCTGTCC,TACTTCTTAGCTGTCCAGC,ATACTTCTTAGCTGTCCAG
circInpp5a_362	chr7|139096546|139118179|+	TATACTTCTTAGCTCTACG,ATACTTCTTAGCTCTACGA,TTATACTTCTTAGCTCTAC
circInpp5a_533	chr7|139096546|139139054|+	TACTTCTTAGCGCAGTGCC,ATACTTCTTAGCGCAGTGC,TATACTTCTTAGCGCAGTG
circTubgcp2_1412	chr7|139584711|139612160|-	NA
circMtg1_251	chr7|139718231|139723731|+	TTCTTTAGTCCTGCTTGAT,CTTTAGTCCTGCTTGATGT,CTTCTTTAGTCCTGCTTGA
circMtg1_461	chr7|139718231|139725972|+	TTCTTTAGTCCTGGATTCT,TCTTTAGTCCTGGATTCTG,CTTTAGTCCTGGATTCTGG
circSirt3_523	chr7|140456266|140458058|-	ACCTGTAACACCATATGTC,GTAACACCATATGTCTTCC,TGTAACACCATATGTCTTC
circPhrf1_239	chr7|140811139|140812454|+	TTCACCTCAGATCTATCCT,GTTCACCTCAGATCTATCC,TCACCTCAGATCTATCCTC
circPhrf1_648	chr7|140811139|140823809|+	NA
circPhrf1_329	chr7|140812331|140817615|+	TTGCTGCTTTCTTCCTGGA,CTGCTTTCTTCCTGGACCA,TTTCTTCCTGGACCATTCG
circPhrf1_425	chr7|140823690|140828422|+	TTTCTACTGGAATCTGCCT
circPhrf1_404	chr7|140826759|140828422|+	CATGTGGTACCTGCCTTCC,ATGTGGTACCTGCCTTCCT,TTCCATGTGGTACCTGCCT
circChid1_258	chr7|141093646|141095416|-	TCAGTCCTGGCTCCAATGA
circAp2a2_638	chr7|141168198|141184923|+	TTACTTTTACCCTGCTCAG,TTTTACCCTGCTCAGTCGC,TCTTTACTTTTACCCTGCT
circAp2a2_1202	chr7|141168198|141194249|+	TTACTTTTACAATTTCCTC,TTTACTTTTACAATTTCCT,CTTTACTTTTACAATTTCC
circAp2a2_668	chr7|141200384|141203694|+	NA
circBrsk2_490	chr7|141550625|141552751|+	NA
circMob2_255	chr7|141569815|141570242|-	TTTAGACTTCGTGTTGCAC,GCTTTAGACTTCGTGTTGC,TTAGACTTCGTGTTGCACA
ciIns2_493	chr7|142232590|142233083|-	NA
ciIns2_491	chr7|142232592|142233083|-	NA
ciIns2_487	chr7|142232596|142233083|-	NA
ciIns2_486	chr7|142232597|142233083|-	NA
ciIns2_489	chr7|142232594|142233083|-	NA
ciIns2_482	chr7|142232601|142233083|-	NA
ciIns2_481	chr7|142232602|142233083|-	GAACTCACGGAGGTTGTGT,TGGCAGAACTCACGGAGGT,ACTCACGGAGGTTGTGTCA
ciIns2_480	chr7|142232603|142233083|-	GAACTCACGAGGTTGTGTC,ACTCACGAGGTTGTGTCAG,AGAACTCACGAGGTTGTGT
ciIns2_449	chr7|142232634|142233083|-	AACTCACCAGCACAGAAGC,GAACTCACCAGCACAGAAG,ACTCACCAGCACAGAAGCA
ciIns2_446	chr7|142232637|142233083|-	AGAACTCACCACAGAAGCA,CAGAACTCACCACAGAAGC
ciIns2_444	chr7|142232639|142233083|-	AACTCACCAGAAGCAAAGA,GAACTCACCAGAAGCAAAG,ACTCACCAGAAGCAAAGAC
ciIns2_440	chr7|142232643|142233083|-	GAACTCACAGCAAAGACAC,AACTCACAGCAAAGACACA,AGAACTCACAGCAAAGACA
ciIns2_439	chr7|142232644|142233083|-	GAACTCACGCAAAGACACA,AGAACTCACGCAAAGACAC,AACTCACGCAAAGACACAT
ciIns2_438	chr7|142232645|142233083|-	AGAACTCACCAAAGACACA,CAGAACTCACCAAAGACAC
ciIns2_435	chr7|142232648|142233083|-	AACTCACAGACACATAGGA,GAACTCACAGACACATAGG
ciIns2_434	chr7|142232649|142233083|-	AGAACTCACGACACATAGG,GAACTCACGACACATAGGA,AACTCACGACACATAGGAA
ciIns2_431	chr7|142232652|142233083|-	ACTCACACATAGGAAAATC
ciIns2_415	chr7|142232668|142233083|-	NA
ciIns2_381	chr7|142232702|142233083|-	NA
circKcnq1_280	chr7|142912446|142917431|+	TCCCGCAGCCTTGTCTTCC,GTGATCCCGCAGCCTTGTC,TGATCCCGCAGCCTTGTCT
circNap1l4_1021	chr7|143077897|143093983|-	ATCTGAAAGAATTGTCATC,TCTGAAAGAATTGTCATCA,GAAAGAATTGTCATCATCC
circNap1l4_286	chr7|143080902|143083294|-	AAAAGACTTTCAGGGGGCT,CAAAAGACTTTCAGGGGGC,ACAAAAGACTTTCAGGGGG
circNap1l4_358	chr7|143080902|143086117|-	TTCATCATATTCCTTTCAG,CATCATATTCCTTTCAGGG,ATCATATTCCTTTCAGGGG
circNap1l4_878	chr7|143080902|143093983|-	NA
circNap1l4_732	chr7|143083154|143093983|-	CATCTGAAAGACCATCACA,ATCTGAAAGACCATCACAG
circNap1l4_533	chr7|143086045|143092053|-	GTTTTTCATAGGTTGTCCA,GAGTTTTTCATAGGTTGTC,TGAGTTTTTCATAGGTTGT
circNap1l4_361	chr7|143088022|143089776|-	NA
circNap1l4_329	chr7|143089387|143092053|-	GTTTTTAGCCAACTTGTCC,AGTTTTTAGCCAACTTGTC,TGTGAGTTTTTAGCCAACT
circNap1l4_388	chr7|143089387|143093983|-	TGAAAGAAGCCAACTTGTC,CATCTGAAAGAAGCCAACT,GAAAGAAGCCAACTTGTCC
circNap1l4_419	chr7|143089387|143095515|-	TTTGTCCCAGCCAACTTGT,TTGTCCCAGCCAACTTGTC,CTTTGTCCCAGCCAACTTG
ciNap1l4_2171	chr7|143089782|143091953|-	ATGGACTTACGAGAACAGG,TATGGACTTACGAGAACAG,CTATGGACTTACGAGAACA
circCars_375	chr7|143112864|143118802|-	TTGACTCGAGATTTTCATC,TGTTGACTCGAGATTTTCA,TGACTCGAGATTTTCATCA
circCars_1118	chr7|143116697|143128371|-	NA
circCars_527	chr7|143138384|143142320|-	CTTTACCTGTACTTTGCTG
circShank2_284	chr7|143812801|143840503|+	NA
circCttn_388	chr7|144005763|144010232|-	NA
circCttn_402	chr7|144011405|144017735|-	TTCCACATCTGATCCACCC,TCCACATCTGATCCACCCT
circPpfia1_1325	chr7|144034821|144052616|-	NA
circPpfia1_914	chr7|144038580|144052616|-	NA
circPpfia1_702	chr7|144045188|144054140|-	NA
circPpfia1_498	chr7|144066982|144071483|-	NA
circAno1_766	chr7|144161654|144172657|-	ATGATCTCATTTCCATGTA,GATGATCTCATTTCCATGT
circLTO1_177	chr7|144470164|144471417|+	CATGGAATCTGTCTTTTTC
circAlkbh8_673	chr9|3338455|3349490|+	ATTCATAGTAATACGCTGA,CATAGTAATACGCTGACCC,TTCATAGTAATACGCTGAC
circAlkbh8_780	chr9|3338455|3359590|+	NA
circAlkbh8_683	chr9|3345780|3369914|+	NA
circAlkbh8_435	chr9|3347803|3368015|+	CAGGAAGACTACAATTGCA,TCAGGAAGACTACAATTGC,GAAGACTACAATTGCAGGG
circCwf19l2_468	chr9|3409965|3418775|+	AATTATGTTTGGCCTGCTC,ATTATGTTTGGCCTGCTCT,GTTTGGCCTGCTCTAACAC
circCwf19l2_1182	chr9|3417868|3441145|+	TCTTCAGAGCTCATATTCC,CTTCAGAGCTCATATTCCC,ATCTTCAGAGCTCATATTC
circCwf19l2_1102	chr9|3441054|3475584|+	NA
circCwf19l2_672	chr9|3442960|3456849|+	TAATTCCTGGATCTCCTCC,AGCTAATTCCTGGATCTCC,CAGCTAATTCCTGGATCTC
circAasdhppt_582	chr9|4299297|4308919|-	NA
circCasp12_1021	chr9|5348898|5358843|+	TTAGAAAATTCTGCATGAG,AGAAAATTCTGCATGAGAG,ATTAGAAAATTCTGCATGA
circDync2h1_1116	chr9|6935238|6996939|-	NA
circDync2h1_1361	chr9|6955906|7006876|-	NA
circDync2h1_1761	chr9|6955906|7016795|-	ACTGGTCCGCCTGAATTGC,CTGGTCCGCCTGAATTGCA,AACTGGTCCGCCTGAATTG
circDync2h1_1061	chr9|6983389|7006876|-	AACTCCTTCAACCCTGGTT,CCTTCAACCCTGGTTCAGC,TTCAACCCTGGTTCAGCTT
circDync2h1_390	chr9|6992523|6996939|-	NA
circDync2h1_1642	chr9|7071007|7103785|-	AACTATAATTCTAATCCTG,AAACTATAATTCTAATCCT,GAAACTATAATTCTAATCC
circDync2h1_793	chr9|7075761|7085076|-	TTGAATTCCTTTTCATGCT,TTTTGTTGAATTCCTTTTC,GTTGAATTCCTTTTCATGC
circDync2h1_523	chr9|7128157|7129845|-	CAATGCCCATCTTGTTTTG,ACATCAATGCCCATCTTGT,AATGCCCATCTTGTTTTGT
circDcun1d5_306	chr9|7189161|7203555|+	TAATAATCTCCAGGTACTG,AACATAATAATCTCCAGGT,ATAATAATCTCCAGGTACT
circBirc2_374	chr9|7820974|7827010|-	NA
circBirc2_1875	chr9|7833505|7835380|-	ACTATCAATCTTGGAAACC,CTATCAATCTTGGAAACCA,GAGGACTATCAATCTTGGA
circBirc3_1413	chr9|7854367|7861408|-	NA
circCep126_263	chr9|8079495|8087426|-	NA
circCep126_2422	chr9|8095214|8103517|-	TCTATAGCTAGTTATTTGC,CTATAGCTAGTTATTTGCT,AATCTATAGCTAGTTATTT
circCep126_2567	chr9|8099732|8120788|-	NA
circCep126_258	chr9|8112080|8120788|-	AAAGCTCGCCAATTTGTTG
circArhgap42_1416	chr9|9003620|9030873|-	AATGATGCCATGCCGTCCA,ATGATGCCATGCCGTCCAG,ATGCCATGCCGTCCAGAAG
circMaml2_316	chr9|13608469|13613651|+	GTTGATCCCGAATACTGAG,TGTTGATCCCGAATACTGA,TTGATCCCGAATACTGAGC
circMtmr2_731	chr9|13699876|13707442|+	CACATCTTTGGCTTATTGG,ACATCTTTGGCTTATTGGC
circCep57_412	chr9|13721155|13727428|-	CATCTTTTTCTGGGCTTGG,ATCTTTTTCTGGGCTTGGT,CCTGCATCTTTTTCTGGGC
ciCep57_753	chr9|13727429|13728182|-	NA
circFam76b_248	chr9|13744267|13747228|+	CATCAACCTCTGTTTCCAC,ACTTCCCATCAACCTCTGT,ATCAACCTCTGTTTCCACA
circFam76b_465	chr9|13744267|13748268|+	NA
circFam76b_567	chr9|13744267|13751037|+	ACTTCCCATCAACCTGGAG,CATCAACCTGGAGTTGTTC,CTTCCCATCAACCTGGAGT
circFam76b_319	chr9|13747398|13751037|+	TTATGGCTGGAGTTGTTCC,TTTATGGCTGGAGTTGTTC,ATTTATGGCTGGAGTTGTT
circCwc15_449	chr9|14413211|14416236|+	TCTTTTAGTCTTCCTGGCC,CTTTTAGTCTTCCTGGCCT,TTTTAGTCTTCCTGGCCTG
ciAmotl1_632	chr9|14459194|14459826|-	ACATACCTGCCAAACAGAG
circAmotl1_434	chr9|14483970|14486735|-	NA
circMre11a_703	chr9|14707066|14716823|+	NA
circMre11a_847	chr9|14721099|14737911|+	TTCAATCGTCTATAATGGA,CTTCAATCGTCTATAATGG,ATTTCTTCAATCGTCTATA
circMre11a_468	chr9|14723125|14730774|+	NA
circMre11a_763	chr9|14726463|14742257|+	CTTCTCCTTTGATCAGCCC,TCTTCTCCTTTGATCAGCC
circMed17_893	chr9|15182906|15189019|-	NA
circMed17_375	chr9|15183802|15185881|-	AAGAGAGAACTTGGAAAGG,AGAGAGAACTTGGAAAGGG,GAGAGAACTTGGAAAGGGC
circTaf1d_661	chr9|15219023|15221330|+	CTTTCCCAATTTTAATGGC,TTTCCCAATTTTAATGGCT,TTCCCAATTTTAATGGCTC
circTaf1d_882	chr9|15219023|15222991|+	TTTCCCAATTTTCTTCTTC,TTCCCAATTTTCTTCTTCA,AATTTTCTTCTTCAATAGT
circTaf1d_2051	chr9|15219820|15226736|+	TCATCACAGAAGATTTGAG
ciTaf1d_1046	chr9|15221705|15222751|+	ATCAGCCACTTACATTCCT
circTaf1d_1142	chr9|15225285|15226427|+	TGCCAGTGCCATTTTAGGG,AGTGCCAGTGCCATTTTAG,GTGCCAGTGCCATTTTAGG
circCep295_1319	chr9|15233795|15238043|-	TTCTTGACTTTAACCAGAT,TGACTTTAACCAGATTGGA,CTTGACTTTAACCAGATTG
circCep295_748	chr9|15252169|15263111|-	NA
circCep295_647	chr9|15258236|15266032|-	AAATATAAAGGATCTGCTT,AAGGATCTGCTTTGTACCC
circSlc36a4_812	chr9|15630928|15640095|+	ATCACGTCCATATCACTCC,TCACGTCCATATCACTCCT,GTCCATATCACTCCTATGC
ciChordc1_395	chr9|18223327|18223722|+	CATGTTTACTCACAAATAG,TACTCACAAATAGATAATG,ATGTTTACTCACAAATAGA
circZfp317_340	chr9|19543629|19555000|+	NA
circZfp266_538	chr9|20416347|20419481|-	AGATCTAGAAGTCCTACTG,TAGAAGTCCTACTGAAGTC,GATCTAGAAGTCCTACTGA
circAngptl6_459	chr9|20786461|20786997|-	NA
ciDnmt1_269	chr9|20821166|20821435|-	NA
circDnmt1_507	chr9|20837740|20843495|-	NA
circDnmt1_208	chr9|20840343|20843495|-	NA
circDnmt1_328	chr9|20840343|20847917|-	GCAGCACCACCTCTCATCC,CAGCACCACCTCTCATCCT
circDnmt1_354	chr9|20841420|20849442|-	NA
circDnmt1_745	chr9|20843410|20853915|-	TCTTTGAGCCTTTTTTCCG,GTCTTTGAGCCTTTTTTCC,TTTGAGCCTTTTTTCCGTC
circDnmt1_187	chr9|20847838|20849442|-	NA
ciDnmt1_520	chr9|20847937|20848457|-	GATTCTTACTTACCTAGGC,TTCTTACTTACCTAGGCAG,ATTCTTACTTACCTAGGCA
circTyk2_1436	chr9|21021429|21027537|-	NA
ciTyk2_650	chr9|21032037|21032687|-	NA
circKri1_929	chr9|21190656|21196663|-	AGGCTTCGGCTGCATGAGC
circIlf3_328	chr9|21298995|21300049|+	ATACTTCAACTATCCAGCC,CAACTATCCAGCCCCTTCT,CTTCAACTATCCAGCCCCT
circIlf3_856	chr9|21299819|21306238|+	TTCTCATGGGACGCTGGCA,CATGGGACGCTGGCATTAC,ATGGGACGCTGGCATTACG
circIlf3_947	chr9|21300601|21307623|+	TTCTGTTCCCTTTCTTCTG,TCTGTTCCCTTTCTTCTGG,CTTCTGTTCCCTTTCTTCT
circDnm2_279	chr9|21385827|21387904|+	GTTGGTCAGTTGCTTTACC
ciDnm2_512	chr9|21389644|21390156|+	ATGGAACTTGCTAAGTCAG,CATGGAACTTGCTAAGTCA,GAACTTGCTAAGTCAGAGA
ciDnm2_548	chr9|21389644|21390192|+	ACTTGCAAAAACGTCCAGA
ciDnm2_1369	chr9|21390333|21391702|+	NA
ciDnm2_731	chr9|21401090|21401821|+	NA
circCarm1_800	chr9|21480750|21494888|+	CACACATCTTCATCACCAC,CATCTTCATCACCACAGGT,CACATCTTCATCACCACAG
circCarm1_674	chr9|21485782|21494888|+	AAAGAACAGAAATCACCAC,AAGAACAGAAATCACCACA,GAACAGAAATCACCACAGG
circYipf2_444	chr9|21501651|21503514|-	CTTCCTCGAACTCCTTGTG
circSmarca4_475	chr9|21550009|21552381|+	NA
circSmarca4_311	chr9|21558646|21567044|+	ATCCAGAGGTCAATAATGT,CATCCAGAGGTCAATAATG,CAGAGGTCAATAATGTGTC
circSmarca4_856	chr9|21584465|21590443|+	TAAAGGTCCAATCTTGAGC,GTAAAGGTCCAATCTTGAG,TCCAATCTTGAGCCACTGC
circLdlr_889	chr9|21646532|21651169|+	NA
circLdlr_766	chr9|21648515|21651169|+	NA
circLdlr_523	chr9|21650150|21651169|+	CACTCGTCAATATCCATGC,GTCAATATCCATGCACAGG,ACTCGTCAATATCCATGCA
circLdlr_472	chr9|21655217|21657201|+	NA
circDock6_199	chr9|21756739|21757125|-	GCATCCAACTGTCACATCC,CATCCAACTGTCACATCCT,ATCCAACTGTCACATCCTC
circCcdc159_361	chr9|21840388|21840830|+	CAAAAGAGAGTCACTTGGC
circRgl3_545	chr9|21891797|21893039|-	NA
circPrkcsh_326	chr9|21923974|21924462|+	NA
ciEcsit_380	chr9|21983897|21984277|-	ACCTGCTTTTACTCTCACC,CTGCTTTTACTCTCACCAC,TTTTACTCTCACCACTGTG
circZfp809_1042	chr9|22146315|22150549|+	NA
circZfp810_508	chr9|22194463|22216898|-	TCTACATCTGAGAGGTTCC,CTACATCTGAGAGGTTCCA,TCGAGTCTACATCTGAGAG
circZfp810_288	chr9|22201834|22216898|-	TCGAGTCTACATCATTTCC,GAGTCTACATCATTTCCAG
circ9530077C05Rik_695	chr9|22335408|22336103|+	NA
circ9530077C05Rik_1278	chr9|22335408|22346696|+	NA
circRp9_161	chr9|22368668|22370037|-	AGGTTTCTCATAAATTGCA,TTCTCATAAATTGCATAAC,TCTCATAAATTGCATAACT
circBbs9_339	chr9|22402113|22415405|+	TTTCCTTTCAACCTGAGAC,TTCCTTTCAACCTGAGACG,TTCAACCTGAGACGGAGTA
circBbs9_574	chr9|22479000|22490889|+	NA
circBbs9_399	chr9|22486406|22490889|+	NA
circBbs9_1154	chr9|22486406|22570441|+	TGGTACGGGATGTTCTGGA,CTGGTACGGGATGTTCTGG
circBbs9_499	chr9|22550025|22570441|+	TTGGTGGCTTGGGGATGTT,CATTGGTGGCTTGGGGATG,ATTGGTGGCTTGGGGATGT
circBbs9_672	chr9|22550025|22582253|+	ATTGGTGGCTTGCTCAAAA
circBbs9_349	chr9|22555040|22566661|+	NA
circBbs9_1177	chr9|22555040|22723839|+	AGGGTAATCTGGCACAACC
circBbs9_410	chr9|22566520|22582253|+	NA
circBbs9_422	chr9|22570345|22590360|+	CAAAGTCTGCTTGTATGTC
circBmper_357	chr9|23165667|23212318|+	TCTTTGTTAACGCAGGAGC,CTTTGTTAACGCAGGAGCA,ACCTCTTTGTTAACGCAGG
circDpy19l1_703	chr9|24373872|24397025|-	NA
circDpy19l1_532	chr9|24385069|24393362|-	ATACAGCCCCTTAAATATG,AATACAGCCCCTTAAATAT,ACAGCCCCTTAAATATGTG
circDpy19l1_251	chr9|24393224|24397025|-	AAGGAAGCTCAGGGTAAAG,AAAGGAAGCTCAGGGTAAA,TGCAAAGGAAGCTCAGGGT
circSeptin7_1105	chr9|25188839|25217561|+	ATTCACCTTGAAGAGTTCT
circSeptin7_486	chr9|25204980|25212833|+	TTTAAGTTTGGTAAGCTGC,AATGGTTTAAGTTTGGTAA,ATGGTTTAAGTTTGGTAAG
circNcapd3_1167	chr9|26966767|26981278|+	GAAGCATCTTTCTAAAGTG,ATGAAGCATCTTTCTAAAG,AAGCATCTTTCTAAAGTGA
circNcapd3_223	chr9|26980963|26981278|+	GATACATTTCACCTAAAGT
circNcapd3_724	chr9|26997235|27000673|+	TCTTTTGAACTCTCTGGGG,TTTTGAACTCTCTGGGGTG,TTTGAACTCTCTGGGGTGC
circIgsf9b_198	chr9|27220699|27220897|+	NA
circSnx19_899	chr9|30343530|30351521|+	CTCGTACTCTGAACTAGTG,TCTCGTACTCTGAACTAGT
circSnx19_760	chr9|30344625|30351521|+	NA
circAplp2_1273	chr9|31063132|31080212|-	AATTCACTCCACAATCCCG,AAATTCACTCCACAATCCC,GAAATTCACTCCACAATCC
circAplp2_747	chr9|31068990|31075969|-	AGTCGGGGGAACTTCATTC
circAplp2_288	chr9|31072522|31073213|-	NA
circAplp2_703	chr9|31072522|31080212|-	AGTAGGAAATTCACTGGGA
circAplp2_298	chr9|31088313|31089374|-	NA
circPrdm10_420	chr9|31224722|31229867|+	NA
circPrdm10_450	chr9|31236922|31238853|+	NA
circPrdm10_395	chr9|31240957|31248718|+	CAAGAGAAACCTGGTAAAC,AAGAGAAACCTGGTAAACA,AGAGAAACCTGGTAAACAC
circPrdm10_456	chr9|31265770|31270447|+	NA
circNfrkb_330	chr9|31303258|31306126|+	AGAATATCTCGGGACTCCT
circArhgap32_373	chr9|32040865|32081472|+	TTCATCTTTCTGACAGGCA,ATCTTTCTGACAGGCAATC,GACTTCATCTTTCTGACAG
circArhgap32_618	chr9|32063217|32099052|+	TCTTGCCTCTAATGTCAGT,CTCTTGCCTCTAATGTCAG
circArhgap32_696	chr9|32063217|32101357|+	TCTTGCCTGAAATCCATGC,TCCTCTTGCCTGAAATCCA,CTCCTCTTGCCTGAAATCC
circArhgap32_778	chr9|32063217|32119561|+	NA
circArhgap32_519	chr9|32081385|32101357|+	ATAGTGAGAGCTGAAATCC,GATAGTGAGAGCTGAAATC,TGAGAGCTGAAATCCATGC
circArhgap32_601	chr9|32081385|32119561|+	AGTGAGAGCTGGTTTTGGC,ATAGTGAGAGCTGGTTTTG
circArhgap32_283	chr9|32098929|32119561|+	TATTGTCGATCTGGTTTTG,ATTGTCGATCTGGTTTTGG,TTATTGTCGATCTGGTTTT
circArhgap32_536	chr9|32098929|32156550|+	TTATTGTCGATCGAAGTCT,TATTGTCGATCGAAGTCTC,ATTGTCGATCGAAGTCTCT
circEts1_648	chr9|32639970|32645484|+	ACATTCCATGTCACGACTG
circFoxred1_881	chr9|35116600|35120803|-	NA
circFoxred1_903	chr9|35116600|35120825|-	NA
circSrpr_636	chr9|35123643|35124832|+	AAAGCCAACCAAGTTGATA,TGAAAGCCAACCAAGTTGA
circFam118b_821	chr9|35129224|35156002|-	CAGTTTCTCTTATTTCACC,ATCCAGTTTCTCTTATTTC
circFam118b_643	chr9|35132675|35138687|-	TTACTGGTACGCTGATCTG,ATTACTGGTACGCTGATCT,CATTACTGGTACGCTGATC
circFam118b_357	chr9|35134909|35138687|-	ATTACTGGTACGCATAACT,TTACTGGTACGCATAACTT,TACTGGTACGCATAACTTC
circCdon_2698	chr9|35363340|35389985|+	NA
circDdx25_625	chr9|35462580|35468197|-	NA
circPate2_383	chr9|35485525|35523167|+	ATCTTCTTTTATCTCAAGC,TCTTTTATCTCAAGCTGCC,TTTTATCTCAAGCTGCCTT
circChek1_617	chr9|36623337|36627817|-	TTATGAAGCAAAGCTTAGA,TATGAAGCAAAGCTTAGAA,GAAGCAAAGCTTAGAAAGT
circChek1_1270	chr9|36623337|36635316|-	GTTGAACTCTTAGAAAGTC,TTGAACTCTTAGAAAGTCG,AGTTGAACTCTTAGAAAGT
circChek1_569	chr9|36625720|36633969|-	TGAAGATAAACCTGGAACC,ATAAACCTGGAACCATTAT,ATGAAGATAAACCTGGAAC
circChek1_653	chr9|36629626|36635316|-	NA
circStt3a_305	chr9|36645610|36646837|-	AACTTGTTGATATCTTGTA
circStt3a_565	chr9|36652784|36655447|-	ATTAGACGCACCATCCGAA,GCATTAGACGCACCATCCG,CATTAGACGCACCATCCGA
circStt3a_1625	chr9|36652784|36670620|-	ATAATTAAAGTACCATCCG,TAATTAAAGTACCATCCGA,AATTAAAGTACCATCCGAA
circStt3a_345	chr9|36654711|36655447|-	CATTAGACGCACCTCTGGA,ATTAGACGCACCTCTGGAG,GCATTAGACGCACCTCTGG
circStt3a_1060	chr9|36657849|36670620|-	AATTAAAGTACCATTACAG,TAAAGTACCATTACAGCTG,AAAGTACCATTACAGCTGA
circStt3a_812	chr9|36660848|36670620|-	ATTAAAGTACCTGTTAGCA,AATTAAAGTACCTGTTAGC,TAATTAAAGTACCTGTTAG
circStt3a_359	chr9|36666101|36670620|-	TAAAGTACCTTCATTATCA,ATAATTAAAGTACCTTCAT,AATTAAAGTACCTTCATTA
circEi24_299	chr9|36693636|36695875|-	AACATCCCTATGCTTTTCC,AAACATCCCTATGCTTTTC,TCACAAACATCCCTATGCT
circEi24_317	chr9|36699488|36704645|-	NA
circFez1_598	chr9|36774792|36781852|+	TTTCCTCAATCACTGTTTG,CAATCACTGTTTGTCAGCA,TTCCTCAATCACTGTTTGT
circCcdc15_1463	chr9|37214175|37231806|-	NA
circCcdc15_1149	chr9|37222613|37227823|-	NA
circCcdc15_1152	chr9|37224672|37231806|-	TTTGACTAAGCTGTTCTCT,GTTTGACTAAGCTGTTCTC,TTGACTAAGCTGTTCTCTA
ciHspa8_290	chr9|40713423|40713713|+	NA
circSorl1_746	chr9|41968566|41983642|-	AAGATGTTCAGCTCGTTGG,TGCCCGGAAGATGTTCAGC,GAAGATGTTCAGCTCGTTG
circSorl1_654	chr9|41993083|42017840|-	ATTCAGACTGACCACCACC,TTCAGACTGACCACCACCT,CATTCAGACTGACCACCAC
circSorl1_230	chr9|42001240|42003766|-	AAAGATGTACAAGAGAAGG,AAGATGTACAAGAGAAGGA,GATGTACAAGAGAAGGACT
circSc5d_432	chr9|42169876|42173427|-	CGAGGACTGAACCATTTGG
circTbcel_823	chr9|42348410|42361359|-	TTGAGGCGATCTGAATGGC
circTbcel_729	chr9|42354114|42363058|-	TTTTCTGAAAAGTCTGACT,TGAAAAGTCTGACTTGTGG,AAAAGTCTGACTTGTGGAG
ciArhgef12_398	chr9|42889103|42889501|-	ACTCACAGATAAACATGCA,TAGACTCACAGATAAACAT,CTAGACTCACAGATAAACA
circArhgef12_306	chr9|42916839|42919407|-	NA
circArhgef12_957	chr9|42916839|42934168|-	NA
circArhgef12_1007	chr9|42916839|42937525|-	NA
circArhgef12_171	chr9|42919311|42921549|-	TACTCTTGGGACTCTGCTC
circArhgef12_167	chr9|42951835|42955583|-	TTGAGGGGAAACCATAGAT,AGGGGAAACCATAGATCTC
circOaf_316	chr9|43135193|43136307|-	TTCACGTCCTCGCTCTGTC,TCACGTCCTCGCTCTGTCC,TCTTCACGTCCTCGCTCTG
circMcam_261	chr9|44050949|44051298|+	NA
circCbl_846	chr9|44069810|44075554|-	ATTCATATTGTTCCATAGA,TTCATATTGTTCCATAGAG,CATATTGTTCCATAGAGGT
circCbl_424	chr9|44074635|44076186|-	AGGAAACAAATAGCTTGGC
circVps11_1200	chr9|44263893|44266447|-	TTTCCAATGGTTCTCGCCT,CTTTCCAATGGTTCTCGCC,TTCCAATGGTTCTCGCCTT
circVps11_498	chr9|44265133|44265852|-	CTTTGTCTGGGGATCTTTC
circHyou1_405	chr9|44292112|44292887|+	AATGTGTCAGCAAAATCTT,CAATGTGTCAGCAAAATCT,ATGTGTCAGCAAAATCTTC
ciHyou1_47	chr9|44292705|44292752|+	NA
circHyou1_570	chr9|44298984|44299901|+	NA
circTrappc4_231	chr9|44315630|44316643|-	NA
circCcdc84_488	chr9|44321744|44324830|-	NA
circBcl9l_665	chr9|44400951|44413218|+	NA
circDdx6_446	chr9|44524124|44535918|+	CATCACCAGGTCTGTATCA,ATCACCAGGTCTGTATCAT
circDdx6_664	chr9|44524124|44539057|+	CATCACCAGGTCATAAACT
circDdx6_910	chr9|44524124|44541437|+	TCATCACCAGGTCTGCCTC,GTCATCACCAGGTCTGCCT
circDdx6_535	chr9|44538934|44545491|+	ATTTATCTGCCTGATCTTC,TTATCTGCCTGATCTTCCA,AATTTATCTGCCTGATCTT
circPhldb1_1478	chr9|44626610|44629696|-	AACATGCAGCCAGCCTCTC,CAACATGCAGCCAGCCTCT,CACAACATGCAGCCAGCCT
ciArcn1_1353	chr9|44655361|44656714|-	NA
circArcn1_1179	chr9|44656714|44670357|-	ATATTCAGGGATCTGTATG,TCAGGGATCTGTATGTTGC,ATTCAGGGATCTGTATGTT
circArcn1_865	chr9|44662512|44670357|-	AATATTCAGGGATTTGTCA,ATTCAGGGATTTGTCAACG,TATTCAGGGATTTGTCAAC
circArcn1_1129	chr9|44662512|44671522|-	NA
circIft46_146	chr9|44684984|44685528|+	TTTTGGTCATGTGTAACTC,ATTTTGGTCATGTGTAACT,TTTGGTCATGTGTAACTCC
ciIft46_82	chr9|44685081|44685163|+	CATCTTCTCTTACCTTGCT,ATCTTCTCTTACCTTGCTG,TCTTCTCTTACCTTGCTGA
ciKmt2a_886	chr9|44719474|44720360|-	NA
circKmt2a_808	chr9|44720360|44727956|-	NA
circKmt2a_660	chr9|44740080|44742694|-	GAGGCTTGGCAGCATTAGC
circKmt2a_268	chr9|44740374|44741420|-	CATTTGTCAAGATCGGGGG
circKmt2a_1726	chr9|44741346|44754213|-	TTTTTCACAGTTGTTTGAT,CTTTTTCACAGTTGTTTGA,TTTTCACAGTTGTTTGATA
circKmt2a_364	chr9|44747098|44747994|-	AATACACAAACTTTAGCAA,ACACAAACTTTAGCAAAGA,GCAATACACAAACTTTAGC
ciKmt2a_372	chr9|44758328|44758700|-	AAAGAGTACTGAGTATGAA,GAAAGAGTACTGAGTATGA
circUbe4a_2133	chr9|44851258|44864470|-	NA
circUbe4a_657	chr9|44861030|44864470|-	AATACACTACGGGCTCCCT,CAAATACACTACGGGCTCC,AAATACACTACGGGCTCCC
circTmprss4_734	chr9|45089003|45101460|-	NA
circCep164_317	chr9|45721001|45729387|-	AAGTCAAGGATTTCAGAGG,AGTCAAGGATTTCAGAGGA,GTCAAGGATTTCAGAGGAC
circCep164_436	chr9|45721001|45735062|-	NA
circRnf214_1428	chr9|45777863|45809789|-	TAAAGTCAGTCTCCTTGTG,TTTAAAGTCAGTCTCCTTG,TTAAAGTCAGTCTCCTTGT
circRnf214_1227_2	chr9|45778797|45809789|-	TTAAAGTCAGTCTGAGTGC,TTTTAAAGTCAGTCTGAGT,TAAAGTCAGTCTGAGTGCT
circRnf214_877	chr9|45780476|45816217|-	CCATCTGCACTCTCTGAGG,CATCTGCACTCTCTGAGGG
circRnf214_527	chr9|45782843|45809789|-	AAAGTCAGTTTGAGGTAAG,AAGTCAGTTTGAGGTAAGT,TTAAAGTCAGTTTGAGGTA
circRnf214_247	chr9|45807382|45811554|-	TTTGGGGCTGGTGATTCTT,CTTTGGGGCTGGTGATTCT,TTGGGGCTGGTGATTCTTC
circRnf214_106	chr9|45809729|45811554|-	TTGGGGCAGATTCTTTTCA,TTTGGGGCAGATTCTTTTC,AGTCTTTGGGGCAGATTCT
circRnf214_220	chr9|45809729|45816217|-	NA
circPafah1b2_240	chr9|45884239|45886495|-	NA
circPafah1b2_295	chr9|45886378|45890027|-	CTCATTCTACACCTTAGGC,TCATTCTACACCTTAGGCT,GCTCATTCTACACCTTAGG
ciPafah1b2_843	chr9|45886495|45887338|-	NA
circSik3_562	chr9|46105460|46107391|+	NA
circBud13_406	chr9|46202992|46203827|+	AATTCAAACTGTGCTGTCC,TTCAAACTGTGCTGTCCAC,AACTGTGCTGTCCACTCCA
circGm31374_340	chr9|46254003|46263291|+	NA
circCadm1_870	chr9|47699268|47725243|+	CATCACCGTATACATACAG
circZw10_509	chr9|48973492|48978142|+	AAGCTGCTGGTATCTCTTC,TGGTATCTCTTCGTATTCC
circNcam1_303	chr9|49431334|49434946|-	NA
circNkapd1_305	chr9|50520671|50523777|-	ACTCCTCCTGAATCTGTCT,CTCCTCCTGAATCTGTCTG
circDlat_416	chr9|50548755|50551639|-	CTTCAAGCATCCTTTCTCA,TTCAAGCATCCTTTCTCAT
circDlat_315	chr9|50562050|50565048|-	AAGAACAATCGGGGGTGGG,CAGGAAGAACAATCGGGGG,GAAGAACAATCGGGGGTGG
circDixdc1_754	chr9|50592786|50599956|-	ATTATAATTTGAATTAGGG,TTATAATTTGAATTAGGGG,GATTATAATTTGAATTAGG
circDixdc1_818	chr9|50601159|50617550|-	TTTCTCCTGCAGCTGTTCC,TTCTCCTGCAGCTGTTCCT,TTTTCTCCTGCAGCTGTTC
circAlg9_1578	chr9|50687843|50734015|+	TATTTCCAGACCTAGACGC,TTATTTCCAGACCTAGACG,ATTTCCAGACCTAGACGCA
circAlg9_519	chr9|50690269|50703450|+	TAGTGTGTCAAGAAGAGAG,AGTGTGTCAAGAAGAGAGC,GTAGTGTGTCAAGAAGAGA
circAlg9_750	chr9|50703362|50717669|+	ATGGGTAAATTGTCAGGCA
circPpp2r1b_1224	chr9|50769135|50781536|+	TTGAGACGGAGCAGCTGGC,TGAGACGGAGCAGCTGGCC,AGACGGAGCAGCTGGCCAG
circPpp2r1b_625	chr9|50781362|50790601|+	TTCTGGACACACTTATAGC,TCTGGACACACTTATAGCT,CTTCTGGACACACTTATAG
circSik2_203	chr9|50807943|50808783|-	NA
circSik2_788	chr9|50818706|50828952|-	NA
ciFdx1_6044	chr9|51868526|51874570|-	NA
circRdx_898	chr9|51976944|51984584|+	TTGCTGTGTTACCTTTCTG,GCTGTGTTACCTTTCTGGG,CTTGCTGTGTTACCTTTCT
circDdx10_476	chr9|53028452|53071317|-	TTTTTTCTCATCTTATGGT,AAGGTTCTTTTTTCTCATC,CTTTTTTCTCATCTTATGG
circDdx10_948	chr9|53028452|53115830|-	NA
circDdx10_339	chr9|53060802|53071317|-	TTTTTTCTTTGCTTGTCTT,TTCTTTTTTCTTTGCTTGT,CTTTTTTCTTTGCTTGTCT
circDdx10_988	chr9|53060802|53121076|-	TTCTGGATTGATTCTTTGC,GATTGATTCTTTGCTTGTC,TCTGGATTGATTCTTTGCT
circDdx10_1090	chr9|53060802|53124637|-	ATCTTCTTTGTACCTTTGC,CTTTGTACCTTTGCTTGTC,TCTTTGTACCTTTGCTTGT
circDdx10_1776	chr9|53060802|53146683|-	CATGTTTCAGATCCTTTGC,TTTCAGATCCTTTGCTTGT,ATGTTTCAGATCCTTTGCT
circDdx10_751	chr9|53115358|53124637|-	ATCTTCTTTGTACCGACAG,TCTTCTTTGTACCGACAGT,CTTCTTTGTACCGACAGTG
circExph5_367	chr9|53249131|53264502|+	TTTCTGAAGTTTGCGAAGC,TTCTGAAGTTTGCGAAGCT,TGAAGTTTGCGAAGCTGTC
circ4930550C14Rik_613	chr9|53325638|53339490|+	CTGTGCCTTTTAAGTTAGC
circAtm_630	chr9|53359352|53364970|-	TTCGATCCATCATTTTCTT,TGTTCGATCCATCATTTTC,GTTCGATCCATCATTTTCT
circAtm_1600	chr9|53367067|53379352|-	TTGGACTTCTTCATCATGC,TGGACTTCTTCATCATGCC,AATGTTGGACTTCTTCATC
circAtm_1767	chr9|53379264|53401610|-	NA
circAtm_1562	chr9|53390880|53402340|-	NA
circAtm_1384	chr9|53391873|53402340|-	ATCCAAATCCTTCACACAT
circAtm_1065	chr9|53395372|53402340|-	AAATCCCTGTCCTCTACCA,ATCCAAATCCCTGTCCTCT,CAAATCCCTGTCCTCTACC
circAtm_893	chr9|53397308|53402340|-	NA
circAtm_375	chr9|53403540|53404584|-	CAAGACCCTGAAAAATCAC,ACAAGACCCTGAAAAATCA,TAACAAGACCCTGAAAAAT
circAtm_1015	chr9|53421462|53427876|-	TGTAATCTGTAGCCTTGGC,TAATCTGTAGCCTTGGCTT,AATCTGTAGCCTTGGCTTT
circNpat_692	chr9|53456467|53466441|+	GTTGTAAGTAACTTTTTCT,TTGTAAGTAACTTTTTCTA,TGTTGTAAGTAACTTTTTC
circNpat_1635	chr9|53473341|53474976|+	NA
circNpat_225	chr9|53478016|53478324|+	NA
circNpat_1193	chr9|53481186|53482478|+	TTTACCTGTTTTCCTTGAT,TTACCTGTTTTCCTTGATT,GTTTTCCTTGATTTTCTTC
circAcat1_391	chr9|53500477|53503411|-	TCACATCCATTTTCTTTCT,ATCACATCCATTTTCTTTC,CACATCCATTTTCTTTCTG
circAcat1_588	chr9|53500477|53506089|-	TTTTGGAATCCCATTTTCT,TTTGGAATCCCATTTTCTT,CTTTTGGAATCCCATTTTC
circAcat1_492	chr9|53502606|53506089|-	TTTGGAATCCCTTTCACTG,CTTTTGGAATCCCTTTCAC,TTGGAATCCCTTTCACTGA
circCul5_963	chr9|53534934|53546365|-	AGCATTCCATGAGAATTCC,ATTCCATGAGAATTCCATT,CATGAGAATTCCATTTGAC
circCul5_996	chr9|53540474|53558143|-	TACACGCACTTCTTTAAGC
circCul5_1206	chr9|53540474|53569980|-	AGAACCTTTATTCACTTCT,TTTATTCACTTCTTTAAGC,CTTTATTCACTTCTTTAAG
circCul5_398	chr9|53543572|53546365|-	ATTCCATGAGCCTTTTTGC,TTCCATGAGCCTTTTTGCT,CATTCCATGAGCCTTTTTG
circCul5_1073	chr9|53543572|53569980|-	TTTATTCCTTTTTGCTTCA,CTTTATTCCTTTTTGCTTC,AACCTTTATTCCTTTTTGC
circCul5_414	chr9|53545031|53553898|-	TTAGCATCTGCCTTATCTC,ATTTAGCATCTGCCTTATC,ATCTGCCTTATCTCTTGCA
circCul5_798	chr9|53545031|53558143|-	TCAGTACACGCTTATCTCT,TACACGCTTATCTCTTGCA,CTCAGTACACGCTTATCTC
circCul5_546	chr9|53553817|53558143|-	GCTCAGTACACGTGCTTCC,CTCAGTACACGTGCTTCCA,TCAGTACACGTGCTTCCAC
circCul5_646	chr9|53553817|53566671|-	NA
circCul5_984	chr9|53553817|53569980|-	AGAACCTTTATTTGCTTCC,AACCTTTATTTGCTTCCAC,GAACCTTTATTTGCTTCCA
circCul5_465	chr9|53553980|53558143|-	NA
circCul5_419	chr9|53555786|53566671|-	CATGTACATCCCATAGGAC,AGCATGTACATCCCATAGG,ATGTACATCCCATAGGACT
circCul5_529	chr9|53555786|53569980|-	NA
circCul5_210	chr9|53566571|53569980|-	GAACCTTTATTAGCCTGTG,AACCTTTATTAGCCTGTGC,ACCTTTATTAGCCTGTGCT
circDmxl2_1853	chr9|54276493|54303651|-	GACTGACGTGAATGAGGCT,CGACTGACGTGAATGAGGC
circDmxl2_4068	chr9|54276493|54318994|-	AAGGTGTCTCTTCCGTGAA
circDmxl2_767	chr9|54290940|54305407|-	AAGTGTGTGCACCTATAAG,AGTGTGTGCACCTATAAGA
circDmxl2_1719	chr9|54300911|54309270|-	GATTTGATGATGACTGCGA,TTTGATGATGACTGCGATA,TTGATGATGACTGCGATAC
circDmxl2_1984	chr9|54300911|54311505|-	TTTCAAGACATACCTGCGA,CAAGACATACCTGCGATAC,TTCAAGACATACCTGCGAT
circDmxl2_2280	chr9|54303523|54318994|-	TGTCTCTTCCAGGCCACTG,AAGGTGTCTCTTCCAGGCC
circDmxl2_1328	chr9|54352666|54359125|-	TTTGGAATATTGAGGCTTC,ACATTTGGAATATTGAGGC,TTGGAATATTGAGGCTTCT
circDmxl2_512	chr9|54358080|54359125|-	TTGGAATATCTGAACTTGT,TGGAATATCTGAACTTGTC
circIdh3a_303	chr9|54502449|54503473|+	TGAATAGGTGCCACATGCT,GAATAGGTGCCACATGCTC,CTGAATAGGTGCCACATGC
circWdr61_644	chr9|54630117|54637945|-	ACTGTAACATCATAGATCT,TACTGTAACATCATAGATC,GAATACTGTAACATCATAG
circIreb2_1089	chr9|54788636|54798458|+	NA
circIreb2_1967	chr9|54788636|54807856|+	NA
circIreb2_1000	chr9|54791180|54802779|+	ATTCTGTATTGCACTTTTC,TTCTGTATTGCACTTTTCA,ATTGCACTTTTCATTTAAG
circIreb2_1296	chr9|54791180|54804906|+	ATTCTGTATTGCACCTAGC,TTCTGTATTGCACCTAGCT,TATTGCACCTAGCTTGCTA
circIreb2_1538	chr9|54791180|54807390|+	TCTGTATTGCACTAAAGGC,TTCTGTATTGCACTAAAGG,ATTCTGTATTGCACTAAAG
circIreb2_1663	chr9|54791180|54807856|+	ATTCTGTATTGCACTCTAC,ATTGCACTCTACTTTCTCT,TTCTGTATTGCACTCTACT
circIreb2_254	chr9|54793158|54793957|+	NA
circIreb2_941	chr9|54793158|54803883|+	TCTCAGGTCTGCAGCAAGC,CTCAGGTCTGCAGCAAGCA
circIreb2_1692	chr9|54793158|54811521|+	CACTGTCTCAGGTCCTCTG,CTCAGGTCCTCTGTTTGTC,ACTGTCTCAGGTCCTCTGT
circIreb2_538	chr9|54803723|54807390|+	TTAAATCCAACCTAAAGGC,TAAATCCAACCTAAAGGCT,TTTAAATCCAACCTAAAGG
circIreb2_503	chr9|54804770|54807856|+	NA
circIreb2_271	chr9|54813852|54814207|+	GAGTAAGGCAGCAAATAGG,GTAAGGCAGCAAATAGGGT,AGTAAGGCAGCAAATAGGG
ciHykk_387	chr9|54825142|54825529|+	NA
ciHykk_388	chr9|54825142|54825530|+	NA
circUbe2q2_405	chr9|55070251|55087897|+	TAAGATTCATTTAAATGGT,GTAAGATTCATTTAAATGG,AAGATTCATTTAAATGGTC
circUbe2q2_913	chr9|55070251|55111051|+	GTAAGATTCCATTTTTCTC,TAAGATTCCATTTTTCTCA,AAGATTCCATTTTTCTCAT
circUbe2q2_303	chr9|55075486|55087897|+	CTGACGGAGATTTAAATGG,TGACGGAGATTTAAATGGT,ATTGCTGACGGAGATTTAA
circUbe2q2_198	chr9|55083474|55087897|+	NA
circUbe2q2_437	chr9|55087756|55099184|+	AGTCTTCTATATCCCTCCT,CTTCTATATCCCTCCTGAG,TCTATATCCCTCCTGAGAG
circUbe2q2_582	chr9|55087756|55102803|+	CTTCTATATCCTTATTTGC,TTCTATATCCTTATTTGCT,TATATCCTTATTTGCTCCA
circEtfa_365	chr9|55389556|55394794|-	CACAACGCATTTCTGGAGC,ACAACGCATTTCTGGAGCT,AACGCATTTCTGGAGCTAC
circEtfa_777	chr9|55389556|55407448|-	AATGAGGCTGGAGCTACTA,CAATGAGGCTGGAGCTACT
ciEtfa_563	chr9|55394120|55394683|-	AATGCTTACCTTCAAATAT
circScaper_385	chr9|55487490|55493737|-	NA
circScaper_391	chr9|55493502|55510205|-	CACCACATAGCTGAAAAGC
circScaper_389	chr9|55510049|55517358|-	NA
circScaper_1830	chr9|55563188|55767202|-	CATAGACGTCAATTGGTGT
circScaper_2291	chr9|55563188|55782188|-	TTTCCGTTCGTCAATTGGT,CTTTCCGTTCGTCAATTGG,TTCCGTTCGTCAATTGGTG
circScaper_1088	chr9|55593163|55724093|-	AATCTCATTAACTTAGGAG,CAATCTCATTAACTTAGGA,ATTAACTTAGGAGGAATTC
circScaper_1459	chr9|55593163|55765809|-	ATGATTCACGAGTTAGGAG,CATGATTCACGAGTTAGGA,ATTCACGAGTTAGGAGGAA
circScaper_1907	chr9|55593163|55771888|-	TACACACTGTGAATTAGGA,ACACACTGTGAATTAGGAG,CACACTGTGAATTAGGAGG
circScaper_2543	chr9|55593163|55802666|-	NA
circScaper_3064	chr9|55593163|55828622|-	TAGAAACACAGATTTAGGA,GAAACACAGATTTAGGAGG,AGAAACACAGATTTAGGAG
circScaper_330	chr9|55650826|55669648|-	NA
circScaper_1791	chr9|55650826|55771888|-	ACACTGTGAACTCTTTCTC,ACACACTGTGAACTCTTTC,CACTGTGAACTCTTTCTCC
circScaper_2948	chr9|55650826|55828622|-	AACACAGATCTCTTTCTCC,ACACAGATCTCTTTCTCCA
circScaper_1924	chr9|55665276|55782188|-	TTTCCGTTTTTGCTTTATA
circScaper_2821	chr9|55665276|55828622|-	TAGAAACACAGATTTTGCT,AAACACAGATTTTGCTTTA
circScaper_1397	chr9|55669511|55767202|-	TTCTGCCATAGACTGATGT,CTTCTGCCATAGACTGATG,CATAGACTGATGTTCATCC
circScaper_642	chr9|55714296|55724093|-	AATCTCATTAACCACTTCC,ATCTCATTAACCACTTCCT,TCTCATTAACCACTTCCTC
circScaper_917	chr9|55722644|55767202|-	CTTCTGCCATAGACTTGCT,CATAGACTTGCTCTTTCCC,TTCTGCCATAGACTTGCTC
circScaper_819	chr9|55745403|55771888|-	TACACACTGTGAACTTAGC,TGTGAACTTAGCTTCTTCC,ACACACTGTGAACTTAGCT
circScaper_1079	chr9|55745403|55782188|-	TTTCCGTTCTTAGCTTCTT,TTCCGTTCTTAGCTTCTTC,TCCGTTCTTAGCTTCTTCC
circScaper_1237	chr9|55745403|55791288|-	NA
circScaper_938	chr9|55765364|55782188|-	TTTCCGTTCCTTTCTAACA,ATCTTTCCGTTCCTTTCTA,CATCTTTCCGTTCCTTTCT
circScaper_1468	chr9|55766282|55823388|-	NA
circScaper_1358	chr9|55771687|55828622|-	TAGAAACACAGATATTTGA,AACACAGATATTTGAAATG,ACACAGATATTTGAAATGT
circScaper_636	chr9|55781928|55802666|-	TTAACACCTCCTGAGTTCT,AACACCTCCTGAGTTCTCT,ACACCTCCTGAGTTCTCTC
circScaper_831	chr9|55781928|55819518|-	CAGTATTCTGAGTTCTCTC
circScaper_902	chr9|55781928|55822254|-	NA
circScaper_897	chr9|55791130|55828622|-	AACACAGATCATTTTTCCG,CACAGATCATTTTTCCGGG,ACAGATCATTTTTCCGGGA
circScaper_384	chr9|55819323|55823388|-	NA
circHmg20a_378	chr9|56384465|56389923|+	GTTTACTTCTTTGCTCATG,TTACTTCTTTGCTCATGAT,TACTTCTTTGCTCATGATC
circHmg20a_813	chr9|56384465|56397248|+	GTTTACTTCTTTGCAGCGC,TTTACTTCTTTGCAGCGCT,TTACTTCTTTGCAGCGCTT
circHmg20a_600	chr9|56388881|56397248|+	NA
circSnupn_526	chr9|56870279|56885380|+	AACCGCTTGAGGATTAATC
circPtpn9_359	chr9|56927187|56930367|+	NA
circPtpn9_321	chr9|56929491|56934765|+	TCTTCTTGTTTCCTTCAGC,CTTCTTGTTTCCTTCAGCA,TTCTTCTTGTTTCCTTCAG
circPtpn9_423	chr9|56943766|56951752|+	ATATCTGAATCTGAGTGTG,AATATCTGAATCTGAGTGT,TAATATCTGAATCTGAGTG
circSin3a_506	chr9|56988378|56996838|+	CACCGAACTGAACTTGAGC,AACTGAACTTGAGCCTCTG,GAACTGAACTTGAGCCTCT
circSin3a_613	chr9|56988378|57001827|+	CACCGAACTGAACTCTGAG
circSin3a_3626	chr9|56993864|57032660|+	ACAAACCTGATGAGCTCTG,TACAAACCTGATGAGCTCT,ACTACAAACCTGATGAGCT
circSin3a_540	chr9|57012862|57016175|+	ATTTAAAACCTCGTCATAG,TTTAAAACCTCGTCATAGA,TATCATTTAAAACCTCGTC
circSin3a_362	chr9|57024665|57026471|+	GATGTGCTGTAGCTTGGGA,ATGTGCTGTAGCTTGGGAG,TGTGCTGTAGCTTGGGAGA
circSin3a_570	chr9|57024665|57032660|+	TGTGCTGTAGCTGATGAGC,GATGTGCTGTAGCTGATGA,ATGTGCTGTAGCTGATGAG
ciMan2c1os_420	chr9|57037412|57037832|-	TCAAACTTACTGCAAACGT,AAACTTACTGCAAACGTTA,CTCAAACTTACTGCAAACG
ciScamp2_376	chr9|57484544|57484920|+	ATAGTCACCAACTGAGTGG
circScamp2_289	chr9|57488066|57488932|+	TGTCTCGCACTGAAAGCCT,GTTGTCTCGCACTGAAAGC,TTGTCTCGCACTGAAAGCC
circUlk3_249	chr9|57498496|57499420|+	CAGGGCACTAGCGTACAGG,AGGGCACTAGCGTACAGGA
circClk3_308	chr9|57659927|57660878|-	GTGTAGAACTGGAAGAGTG,TCGTGTAGAACTGGAAGAG,TGTAGAACTGGAAGAGTGT
ciClk3_2100	chr9|57666006|57668106|-	CACCACTCACCTGCATGCA,CCACTCACCTGCATGCACC
ciClk3_1933	chr9|57666173|57668106|-	NA
ciClk3_1919	chr9|57666187|57668106|-	ACTCACTTGCAAGGGACAC
circArid3b_991	chr9|57702218|57717763|-	NA
circArid3b_563	chr9|57703389|57704071|-	ATACTTCATGTACCCCTGC,ACTTCATGTACCCCTGCCG,CTTCATGTACCCCTGCCGT
circArid3b_145	chr9|57717447|57717763|-	AAGCACCATTCTCTCTTCT,CACCATTCTCTCTTCTGCA,GCACCATTCTCTCTTCTGC
circUbl7_559	chr9|57819920|57827844|+	CTCTTTCTCCGTATCTAGC,TCTTTCTCCGTATCTAGCA,TCTCTCTTTCTCCGTATCT
circNptn_398	chr9|58530969|58548085|+	CAATTCTTGGTTCTCAAAC
circNptn_672	chr9|58530969|58551085|+	NA
circNeo1_480	chr9|58795683|58801305|-	CTGTTGCTGCGCTGAGGTG
circNeo1_2031	chr9|58806447|58838458|-	TGGCAACATCACTCATTGG,ATGGCAACATCACTCATTG
circNeo1_1626	chr9|58813932|58838458|-	GCAACATCTAATTCAAAGG,ATGGCAACATCTAATTCAA,CAACATCTAATTCAAAGGT
circNeo1_861	chr9|58824241|58838458|-	ATGGCAACATCTTCAATCA,CAACATCTTCAATCAGCTG
circNeo1_939	chr9|58828444|58865335|-	NA
circNeo1_276	chr9|58863241|58865335|-	NA
circNeo1_748	chr9|58889358|58897791|-	NA
circAdpgk_381	chr9|59210771|59220519|+	NA
circBbs4_394	chr9|59234469|59235931|-	ACACCAAGCAGCCAAGAGC,ACACACCAAGCAGCCAAGA,CACACCAAGCAGCCAAGAG
circBbs4_196	chr9|59249770|59253134|-	NA
circArih1_432	chr9|59302160|59310708|-	NA
circArih1_304	chr9|59310650|59315700|-	TTAAAGCTCTTGGGCATCT,ACAGTTAAAGCTCTTGGGC,CAGTTAAAGCTCTTGGGCA
circArih1_478	chr9|59310650|59322119|-	NA
circArih1_222	chr9|59315158|59319814|-	CAGTCGGTTGCACTTTGTG,ACAGTCGGTTGCACTTTGT
circArih1_216	chr9|59322052|59333989|-	NA
circArih1_429	chr9|59322052|59361752|-	TAGTTGCTGGATTCTCTAC,AGTTGCTGGATTCTCTACA,CTGGATTCTCTACAAAGCT
circArih1_213	chr9|59344053|59361752|-	TTGCTGGATTCGAGTTAGG,TGCTGGATTCGAGTTAGGG,GTTGCTGGATTCGAGTTAG
circHexa_206	chr9|59461415|59464201|+	GTTTGCTGTTTATCGTGCC,TTGCTGTTTATCGTGCCCT,GTTTATCGTGCCCTCAGCT
circParp6_542	chr9|59530405|59535951|+	TTTGATGTCTTGGGAATGG,TGATGTCTTGGGAATGGGT,TTGATGTCTTGGGAATGGG
circParp6_415	chr9|59535801|59538676|+	ATACACAGGATTCTGGACA,CATACACAGGATTCTGGAC,CACAGGATTCTGGACAAGG
circMyo9a_911	chr9|59686825|59687736|+	AAAGAACTCAAGTACTGGT,CAAAAGAACTCAAGTACTG,AAAAGAACTCAAGTACTGG
circMyo9a_1451	chr9|59686825|59711294|+	AAAAGAATTCTAATAATTC
circMyo9a_540	chr9|59690753|59711294|+	TTTCCAAAGGCTTCTAATA,ATTTCCAAAGGCTTCTAAT,AAAGGCTTCTAATAATTCT
circMyo9a_220	chr9|59694096|59697375|+	TTCAACATAGGCCCGGCTC,AACATAGGCCCGGCTCAGA,ATAGGCCCGGCTCAGAATC
circMyo9a_1247	chr9|59694096|59734601|+	CATAGGCCCACTTTTTCTC,TAGGCCCACTTTTTCTCTG,ACATAGGCCCACTTTTTCT
circMyo9a_689	chr9|59709196|59728989|+	NA
circMyo9a_1027	chr9|59709196|59734601|+	AAGCAATCCACTTTTTCTC
circMyo9a_802	chr9|59716681|59734601|+	TTCTTTAACCACTTTTTCT,TCTTTAACCACTTTTTCTC,CTTCTTTAACCACTTTTTC
circMyo9a_998	chr9|59716681|59750421|+	TCTCTTCTTTAACTGTTGA,TTTAACTGTTGATTTTTTT
circMyo9a_715	chr9|59722526|59739591|+	CAATGGACAAAGTTGTACT,AATGGACAAAGTTGTACTT,ATGGACAAAGTTGTACTTC
circMyo9a_791	chr9|59722526|59750421|+	NA
circMyo9a_534	chr9|59731473|59750421|+	NA
circMyo9a_3105	chr9|59750345|59796838|+	GTTATACCGTCAGAAAATG
circMyo9a_256	chr9|59791762|59796838|+	ATCGTTGTGATGTCGTCAG
circThsd4_240	chr9|60159932|60283338|-	NA
circThsd4_551	chr9|60283235|60301829|-	TCGGGTCCTGCTCCTTCTG
circThsd4_913	chr9|60283235|60335808|-	TGGGACCTTCTGCAAATGG
circThsd4_1094	chr9|60283235|60404488|-	GTGTTCAACTCCTTCTGCA,GGTGTTCAACTCCTTCTGC,CAACTCCTTCTGCAAATGG
circThsd4_448	chr9|60301381|60301829|-	TCCTGCTCATTGGTGTTGC,TCGGGTCCTGCTCATTGGT
circThsd4_181	chr9|60389705|60404488|-	TGTTCAACTCCTTTCTGTG,GTTCAACTCCTTTCTGTGT,TTCAACTCCTTTCTGTGTT
circLrrc49_553	chr9|60517540|60556824|-	ATCTCTCCTGCTTCCTCTG,TATCCACATCTCTCCTGCT,CATCTCTCCTGCTTCCTCT
circLrrc49_926	chr9|60528851|60587985|-	TTCCGTCTCCGTGATTCTC,CTTCCGTCTCCGTGATTCT
circLrrc49_778	chr9|60556762|60587985|-	NA
circLrrc49_668	chr9|60556762|60592405|-	ATTCAACCTAGTTATATTG,AATTCAACCTAGTTATATT,TTCAACCTAGTTATATTGT
circLrrc49_518	chr9|60573571|60587454|-	NA
circUaca_572	chr9|60753274|60761779|+	ACGTGGAAGCTTTGTTGGT
circUaca_688	chr9|60753274|60766499|+	CGACGTGGAAGCTGAAAGC
circUaca_483	chr9|60755903|60761779|+	ATTCCTCCCTTTGTTGGTG,CATTCCTCCCTTTGTTGGT,GCATTCCTCCCTTTGTTGG
circUaca_489	chr9|60755903|60761785|+	ATTCCTCCCGCCACCTTTG,TTCCTCCCGCCACCTTTGT
circUaca_642	chr9|60756726|60768441|+	GACAGTTGTACTCATTCAG
circUaca_476	chr9|60757411|60766499|+	NA
circUaca_224	chr9|60763479|60768441|+	TTCTCGCCCTCATTCAGCT,AAGTTCTCGCCCTCATTCA,AAAGTTCTCGCCCTCATTC
circUaca_393	chr9|60763479|60773683|+	AAAGTTCTCGCCGGTTACT,AAGTTCTCGCCGGTTACTC,CAAAGTTCTCGCCGGTTAC
circKif23_1059	chr9|61826893|61832425|-	AATCTCAATCCTTGTTTCT,ATCTCAATCCTTGTTTCTA,GAATCTCAATCCTTGTTTC
circKif23_524	chr9|61842661|61844817|-	ATGAGTACTGAGTTTGGGC,TGAGTACTGAGTTTGGGCT,CTGAGTTTGGGCTTTATGG
circGlce_936	chr9|61975666|61995801|-	CTTGTTAAATTCCTGGAGC,TTGTTAAATTCCTGGAGCA,TCTTGTTAAATTCCTGGAG
circCoro2b_117	chr9|62361810|62361927|-	TTCTGCCTGTCGAAGTGTC,TCTGCCTGTCGAAGTGTCC,GATTCTGCCTGTCGAAGTG
circCln6_214	chr9|62751851|62753334|+	NA
circCln6_288	chr9|62753235|62754436|+	NA
circPias1_788	chr9|62799407|62826767|-	NA
circPias1_476	chr9|62803112|62826767|-	NA
circPias1_315	chr9|62810040|62826767|-	AAGGTAACCTGGACACAGC,GAAGGTAACCTGGACACAG,AGGTAACCTGGACACAGCA
circPias1_910	chr9|62820031|62859482|-	TAACCATTTGTTAAAGCTC,ATAACCATTTGTTAAAGCT,AACCATTTGTTAAAGCTCT
circPias1_445	chr9|62859037|62859482|-	ATAACCATTTGCTAGACTG,TCATAACCATTTGCTAGAC,CATAACCATTTGCTAGACT
circMap2k5_395	chr9|63101483|63170469|-	NA
circMap2k5_564	chr9|63164258|63229549|-	NA
circMap2k5_367_2	chr9|63193680|63237238|-	CTTCTTCAAGTGCAACTGC,TTCTTCAAGTGCAACTGCA,ACTTCTTCAAGTGCAACTG
circMap2k5_256	chr9|63200805|63229549|-	CTTGTTCATTCATCATCCA,TTGTTCATTCATCATCCAT
circMap2k5_333	chr9|63210402|63250738|-	TGGAATAATACTTTACAGC,AATAATACTTTACAGCTAA
circMap2k5_401	chr9|63210402|63265342|-	TCATCTTCATCTTTACAGC,TTCATCTTCATCTTTACAG,CTTCATCTTCATCTTTACA
circMap2k5_223	chr9|63229484|63246403|-	AGGCTTGCAGGTTGTAGAC
circMap2k5_293	chr9|63229484|63250738|-	ATAATATTGTAGACTGTGC,AATAATATTGTAGACTGTG,TGTGGAATAATATTGTAGA
circMap2k5_361	chr9|63229484|63265342|-	TTCATCTTCATTTGTAGAC,CTTCATTTGTAGACTGTGC,TCTTCATTTGTAGACTGTG
circMap2k5_158	chr9|63237189|63246403|-	TTGCAGGCTGGCCGTTGGC
circMap2k5_296_1	chr9|63237189|63265342|-	TCTTCATCTTCATCTGGCC
circMap2k5_247	chr9|63245366|63265342|-	TTCATCTTCATCTATTGCT,ATCTTCATCTATTGCTTGG,CTTCATCTTCATCTATTGC
circIqch_619	chr9|63431186|63432529|-	TAATCTTCATGCCCTAATG
circAagab_462_2	chr9|63524789|63546426|+	TGTCGGTTTATTCCTTTCA,TTTATTCCTTTCATTTCTT,GTTTATTCCTTTCATTTCT
circSmad3_401	chr9|63573429|63575204|-	CATCCAGTGACCTGCGTCC
circZwilch_1016	chr9|64060832|64075946|-	TTCATTAAATTCCTGCTGC,ATTAAATTCCTGCTGCTCA,TTAAATTCCTGCTGCTCAT
circRpl4_658	chr9|64082475|64084759|+	TGATGACTTATAGTTACTC
circRpl4_412	chr9|64083373|64084759|+	AATACGATGACTTATAGTT,CAATACGATGACTTATAGT,TACGATGACTTATAGTTAC
circTipin_285	chr9|64195389|64197731|+	TAACATCTTTTCCTCATGA,AACATCTTTTCCTCATGAC,CATCTTTTCCTCATGACCC
circTipin_472	chr9|64195389|64201668|+	AACATCTTTTCCATTATTG,TAACATCTTTTCCATTATT,ACATCTTTTCCATTATTGT
circDis3l_341	chr9|64221215|64222082|-	TCACACATCGGTCAACGCC,CTCACACATCGGTCAACGC,ATCTCACACATCGGTCAAC
circRab11a_275	chr9|64632783|64634099|-	TAGTATCTGTTAGAATTGT,ATAGTATCTGTTAGAATTG
circDennd4a_1807	chr9|64742567|64775144|+	ATCTGAGAAATTATTTTGC,TCTGAGAAATTATTTTGCC,CTGAGAAATTATTTTGCCA
circDennd4a_950	chr9|64743235|64758663|+	NA
circDennd4a_1463	chr9|64743235|64769329|+	NA
circDennd4a_582	chr9|64746094|64749971|+	GTTTATATCATACTATTGC,TTTATATCATACTATTGCT,ACAGAGTTTATATCATACT
circDennd4a_799	chr9|64749721|64765015|+	TCATATAGTACCCTGAACT,AGTACCCTGAACTAAAATC
circDennd4a_422	chr9|64769184|64775144|+	AACTTTCCACCAATTTTGC,ACTTTCCACCAATTTTGCC,AAACTTTCCACCAATTTTG
circDennd4a_600	chr9|64775043|64794272|+	TTTGTCCCCAGTTCTGTAC,TTGTCCCCAGTTCTGTACT
circDennd4a_499	chr9|64779109|64794272|+	TCTCTGCTGCACTGTACTG
circDennd4a_454	chr9|64816782|64817467|+	TTAGATTTGCTTTGAATAC,TAGATTTGCTTTGAATACT,TTTAGATTTGCTTTGAATA
circInts14_386	chr9|64871607|64874079|+	NA
circDpp8_977	chr9|64942156|64958782|+	CATCCAATCTTCTTTCCGC,ATCCAATCTTCTTTCCGCT,ACCATCCAATCTTCTTTCC
circDpp8_287	chr9|64949545|64951141|+	NA
circDpp8_696	chr9|64949545|64960455|+	NA
circDpp8_1164	chr9|64950967|64967564|+	NA
circDpp8_280	chr9|64952901|64958782|+	AGGCTGTTGTTCTTTCCGC,AAGGCTGTTGTTCTTTCCG
circDpp8_630	chr9|64960326|64963233|+	ACTAGGAGTTGGGGCAGGT
circDpp8_515	chr9|64967484|64973778|+	CACTTGAAATCACCTGGGG,CTTGAAATCACCTGGGGAC,TTGAAATCACCTGGGGACC
circDpp8_735	chr9|64970708|64983170|+	NA
circDpp8_300	chr9|64981720|64983170|+	NA
circDpp8_555	chr9|64981720|64986067|+	NA
ciDpp8_568	chr9|64985387|64985955|+	NA
circParp16_345	chr9|65133334|65137294|+	TGTCCGCAAGCTTGTTCAG,TCCGCAAGCTTGTTCAGGT,AGTGTCCGCAAGCTTGTTC
circClpx_282	chr9|65207182|65209247|+	AAATACACACAAAGGTCTC,ACGAAATACACACAAAGGT,CACGAAATACACACAAAGG
circClpx_475	chr9|65209129|65219421|+	NA
circClpx_1464	chr9|65209129|65231581|+	CTGATTTCATTATAGACCG,ACTGATTTCATTATAGACC,TGATTTCATTATAGACCGA
circClpx_1191	chr9|65217433|65231581|+	TATAAATCATTATAGACCG,TAGTTATAAATCATTATAG,ATAAATCATTATAGACCGA
circClpx_1298	chr9|65217433|65234170|+	TTATAAATCGAATGTATCC,TATAAATCGAATGTATCCT,GTAGTTATAAATCGAATGT
circClpx_342	chr9|65223925|65224775|+	ATCTGAAGCAACTCTTGTT
circClpx_596	chr9|65223925|65228265|+	TCTGAAGCAACTCTTTTCA,ATCTGAAGCAACTCTTTTC
circClpx_1096	chr9|65223925|65234170|+	AAGCAACTCGAATGTATCC,AGCAACTCGAATGTATCCT,TCTGAAGCAACTCGAATGT
circMtfmt_302	chr9|65346811|65348970|+	ATTCAGTATGCCGCATATG,TCAGTATGCCGCATATGTC,ATGCCGCATATGTCACTCC
circMtfmt_473	chr9|65346811|65354584|+	TCAGTATGCCGCTGCAAGG,ATTCAGTATGCCGCTGCAA,TTCAGTATGCCGCTGCAAG
circOaz2_334	chr9|65593477|65595255|+	NA
circTrip4_508	chr9|65746216|65764793|-	NA
circTrip4_217	chr9|65758648|65760232|-	TCTGCCCTCCACCCTGCTC,CTGCCCTCCACCCTGCTCC,TGCCCTCCACCCTGCTCCT
circTrip4_405	chr9|65758648|65764793|-	TTGTCAACCCACTGCTCCT,GTTGTCAACCCACTGCTCC,TGTTGTCAACCCACTGCTC
circTrip4_1304	chr9|65758648|65786490|-	CATCTAAAATTTCTGCTCC,TCTAAAATTTCTGCTCCTG,CTAAAATTTCTGCTCCTGA
circTrip4_315	chr9|65764605|65765654|-	ATCTAGTCTTTTAATCCCC,TCTAGTCTTTTAATCCCCC,TCATCTAGTCTTTTAATCC
circTrip4_531	chr9|65764605|65771701|-	NA
circTrip4_899	chr9|65765527|65786490|-	TAAAATTTCTGAGGAGAGG,CTAAAATTTCTGAGGAGAG,ATCTAAAATTTCTGAGGAG
circTrip4_1389	chr9|65765527|65792529|-	AATTGTGCTGAGGAGAGGC,ATTGTGCTGAGGAGAGGCC,CAATTGTGCTGAGGAGAGG
circCsnk1g1_507	chr9|65828285|65866003|+	TTTTTGTATCCCTAATCTG,TTTTGTATCCCTAATCTGA,ATTTTTGTATCCCTAATCT
circCsnk1g1_442	chr9|65857297|65866003|+	TGTCCTCCTAATCTGAGCT,ACACCTGTCCTCCTAATCT,CTGTCCTCCTAATCTGAGC
circCsnk1g1_387	chr9|65906676|65909563|+	NA
circCsnk1g1_815	chr9|65906676|65920136|+	NA
circCsnk1g1_320	chr9|65915021|65917852|+	TTTGCTAATAGGCCTTCCA,CTTTGCTAATAGGCCTTCC
circCsnk1g1_535	chr9|65915021|65939627|+	TTTGCTTTAGCTTCCTCCA,CTTTGCTTTAGCTTCCTCC
circCsnk1g1_342	chr9|65917344|65920136|+	AATGTATCAGCCTGATTTC,ATGTATCAGCCTGATTTCT,TTAATGTATCAGCCTGATT
circSnx1_1059	chr9|66000440|66016910|-	CTTAGTTCGGACAATGGCC,GCTTAGTTCGGACAATGGC
circSnx1_348	chr9|66008622|66016910|-	CTGGGGCTTAGTCTGTGTG,TGGGGCTTAGTCTGTGTGG
circSnx1_304	chr9|66012154|66016910|-	ACTGGGGCTTAGTCGATCT,CTTAGTCGATCTTCTCAGG
circHerc1_748	chr9|66292274|66296180|+	TTCTGCAAACCATTGTCAC,TCTGCAAACCATTGTCACC,ATTCTGCAAACCATTGTCA
circHerc1_1328	chr9|66292274|66304052|+	ATTCTGCAAACCTTGATGA,TTCTGCAAACCTTGATGAA,CATTCTGCAAACCTTGATG
circHerc1_1380	chr9|66298641|66307461|+	NA
circHerc1_1458	chr9|66305119|66321681|+	TTTCAATTACCACCCATCT,TTCAATTACCACCCATCTG,ATTACCACCCATCTGTCTC
circHerc1_582	chr9|66318297|66323637|+	ATTTATTGCCAGCTGTCAT,CATTTATTGCCAGCTGTCA,TCATGCATTTATTGCCAGC
circHerc1_485	chr9|66323465|66325990|+	GTTATCTGTGATCTGGTCA
circHerc1_551	chr9|66344876|66349361|+	TTCCTAAGAGCAGCTTCCA
circHerc1_5500	chr9|66357984|66394361|+	AAAAGTTGGGAAGCTGTCC
circHerc1_3808	chr9|66357984|66382146|+	GTTGGGAAGCTTATGTGCA,TTGGGAAGCTTATGTGCAT
circHerc1_709	chr9|66360618|66365707|+	TTGATCAATCTCTTTCACT,GTTGATCAATCTCTTTCAC,TGTTGATCAATCTCTTTCA
circHerc1_1529	chr9|66367689|66375255|+	TTATCAGGGCTTTTTTTTC,TATCAGGGCTTTTTTTTCT,ATTATCAGGGCTTTTTTTT
circHerc1_523	chr9|66370110|66372863|+	TCACAAACATGCAATTTGC
circHerc1_1524	chr9|66372662|66380865|+	ATGTCCCAGTCTTCATCCT
circHerc1_256	chr9|66377519|66379255|+	CATTACCATTAACTTGCCA,CATGTCATTACCATTAACT,ATGTCATTACCATTAACTT
circHerc1_1189	chr9|66379127|66388317|+	NA
circUsp3_812	chr9|66434220|66455237|-	ACAGCGATAACTCTTAAGG,CAGCGATAACTCTTAAGGA
circUsp3_458	chr9|66437525|66451310|-	AGTCGTACTTCCATGCAGC,CAGTCGTACTTCCATGCAG,ACTTCCATGCAGCATTTGT
circUsp3_609	chr9|66447343|66469967|-	TTCACATACCTAAAGTTAG,ATTCACATACCTAAAGTTA
circUsp3_442	chr9|66451227|66474185|-	TTGGACCTGCACACTGAGT,GACCTGCACACTGAGTGAC
circUsp3_359	chr9|66453025|66474185|-	TTGGACCTGCACAATTTAC
circTln2_271	chr9|67293838|67295994|-	AATTTATCTAAGAATCCAG,CAATTTATCTAAGAATCCA,CCAATTTATCTAAGAATCC
circTln2_824	chr9|67293838|67304965|-	NA
circVps13c_725	chr9|67759772|67785459|+	NA
circVps13c_696	chr9|67766071|67786417|+	ATTTATTGTACTGATGGTC,AATTTATTGTACTGATGGT,AAGTTAATTTATTGTACTG
circVps13c_542	chr9|67768065|67785459|+	ATACTTAATACCAAGATGT,ACTTAATACCAAGATGTGC,CTTAATACCAAGATGTGCT
circVps13c_1435	chr9|67768065|67800505|+	TAATACTTCAATGCTTGTG,TACTTAATACTTCAATGCT,ATACTTAATACTTCAATGC
circVps13c_776	chr9|67778457|67792025|+	TTTGGGCTTATCTGTATTT,TTGGGCTTATCTGTATTTG
circVps13c_465	chr9|67786359|67792025|+	TTTCAGTTGCTCCTGTATT,TTGCTCCTGTATTTGTTTC
circVps13c_1978	chr9|67828140|67845188|+	TAACCACAACCTTTCTCCA,GTAACCACAACCTTTCTCC,AAGTAACCACAACCTTTCT
circVps13c_1107	chr9|67843573|67851004|+	NA
circVps13c_955	chr9|67857514|67861170|+	NA
circVps13c_1246	chr9|67862948|67876638|+	NA
circVps13c_972	chr9|67872746|67883187|+	TAAAATACCTCTGAATGCC,AACCATAAAATACCTCTGA,AAATACCTCTGAATGCCTT
circVps13c_336	chr9|67874321|67879383|+	CAGATGCAACTGGAAGGGC,GATGCAACTGGAAGGGCTC,AGATGCAACTGGAAGGGCT
circVps13c_861	chr9|67874321|67889901|+	ATGCAACTCTAATAGGTCG
circVps13c_1074	chr9|67874321|67900343|+	ATGCAACTTAACTGAAATC
circVps13c_124	chr9|67883063|67883187|+	NA
ci4930502A04Rik_280	chr9|68409249|68409529|-	TAATTTACCTGCCATAAGA,TTAATTTACCTGCCATAAG,CTGCTTAATTTACCTGCCA
circ4930502A04Rik_386	chr9|68409529|68410666|-	NA
circIce2_475	chr9|69307758|69315661|+	TAACATCCCTCCGTGAAGA
circIce2_625	chr9|69314398|69318171|+	TTCTCCTATACGTACAGTG,TCTCCTATACGTACAGTGC,CTCCTATACGTACAGTGCA
circIce2_2167	chr9|69314398|69324391|+	TTCTCCTATACGTTCTTCT,TATACGTTCTTCTGATCTT,TCTCCTATACGTTCTTCTG
circIce2_2019	chr9|69314546|69324391|+	TCTCTGCTCCCTTCTTCTG,TTCTCTGCTCCCTTCTTCT
ciIce2_2949	chr9|69319665|69322614|+	ATTACATACAAGAAAATAT,TTACATACAAGAAAATATA,TATTACATACAAGAAAATA
circAnxa2_285	chr9|69386959|69391141|+	NA
circBnip2_634	chr9|69906375|69911623|+	AAGATCATCTTTTTTGTCT,GATCATCTTTTTTGTCTCT,AGATCATCTTTTTTGTCTC
circGtf2a2_244	chr9|69924100|69926100|+	TTGAGACTGAGTTTATATG,TGATCTGTTGAGACTGAGT
circFam81a_329	chr9|70000772|70003468|-	NA
circFam81a_373	chr9|70003332|70010231|-	NA
circMyo1e_1373	chr9|70245010|70277784|+	TTTATTGATAGACTGAGGG,TTATTGATAGACTGAGGGA,TATTGATAGACTGAGGGAC
circMyo1e_431	chr9|70274897|70277784|+	TAGAAGAAACAGCTGAGGG,CTAGAAGAAACAGCTGAGG,AAGAAACAGCTGAGGGACA
circMyo1e_826	chr9|70274897|70286092|+	TAGAAGAAACAGCTGGGGG,AAGAAACAGCTGGGGGAGC,AGAAGAAACAGCTGGGGGA
circRnf111_1696	chr9|70360782|70383950|-	NA
circSltm_612	chr9|70479430|70484122|+	CTTCCTCACCATCCTTTCC,TTCCTCACCATCCTTTCCA
circSltm_469	chr9|70480738|70481207|+	ACCTGCTATATCTCTTTGC,AACCTGCTATATCTCTTTG,CTATATCTCTTTGCTTGAC
circSltm_415	chr9|70480792|70481207|+	TAGGCTCCCTTCTCTTTGC,CTAGGCTCCCTTCTCTTTG
circSltm_306_1	chr9|70491213|70492159|+	AATCTCTTTTCGTCTATGG,ATCTCTTTTCGTCTATGGT,TCTCTTTTCGTCTATGGTC
circSltm_931	chr9|70491213|70494477|+	AATCTCTTTTCGTCTGTGT,TCTTTTCGTCTGTGTTCCG,CTTTTCGTCTGTGTTCCGC
circSltm_786	chr9|70493205|70496399|+	TCTCGCCTTGAGTGTTGGG,ATCTCGCCTTGAGTGTTGG
circMindy2_518	chr9|70514739|70524188|-	NA
circMindy2_327	chr9|70534036|70541351|-	TATAATCACCTTCACTAAC,ATAATCACCTTCACTAACC,TAATCACCTTCACTAACCA
circAdam10_1124	chr9|70610568|70661607|+	CATACTGACTGGAGATCCA,ATACTGACTGGAGATCCAA,CCATACTGACTGGAGATCC
circAdam10_531	chr9|70647356|70655548|+	TATGGGGATAGTCTGAAGG,ATGGGGATAGTCTGAAGGT,TTATGGGGATAGTCTGAAG
circAdam10_987	chr9|70661443|70676294|+	GAGCTTCCACAATCCACTC,CAGAGCTTCCACAATCCAC,AGAGCTTCCACAATCCACT
ciPolr2m_1774	chr9|71386849|71388623|-	NA
circCgnl1_387	chr9|71622604|71624779|-	NA
circTcf12_35	chr9|71757172|71757207|-	NA
circTcf12_432	chr9|71775353|71783349|-	AATAAATCATCGAAGCTGA,GAATAAATCATCGAAGCTG,CAGGGGAATAAATCATCGA
circTcf12_254	chr9|71824286|71851300|-	ATGTTTTCCAGAAGAAGGT,GATGTTTTCCAGAAGAAGG
circTcf12_357	chr9|71824286|71907800|-	NA
circTcf12_177	chr9|71907697|71922993|-	NA
circZfp280d_1426	chr9|72202560|72231436|+	TTGCCTTTCTGATGCTTCA,CAGCTTGCCTTTCTGATGC,CTTGCCTTTCTGATGCTTC
circZfp280d_471	chr9|72205983|72215350|+	TTTAAATTATCTGCAATAG,ATTTTTAAATTATCTGCAA,TTAAATTATCTGCAATAGA
circZfp280d_976	chr9|72205983|72226597|+	TTTTAAATTATCTAATATT,ATTTTTAAATTATCTAATA,TTTAAATTATCTAATATTA
circZfp280d_829	chr9|72208982|72226597|+	AAATATCTAATATTATTTT,AAAATATCTAATATTATTT
circZfp280d_1819	chr9|72208982|72238715|+	AAAATATCTCATCATATGA,TGTTCAAAATATCTCATCA,CAAAATATCTCATCATATG
circZfp280d_1029	chr9|72215232|72231436|+	TGTTACATAACCCTGATGC,TTACATAACCCTGATGCTT,GTTACATAACCCTGATGCT
circZfp280d_630	chr9|72226373|72231436|+	TGGACAACAATACTGATGC,CAACAATACTGATGCTTCA,ACAACAATACTGATGCTTC
circZfp280d_1433	chr9|72226373|72246330|+	CAACAATATCAGAAAGACG,ACAACAATATCAGAAAGAC,AACAATATCAGAAAGACGT
circZfp280d_1479	chr9|72226373|72258852|+	CAACAATACTTAGACACAG,ACAACAATACTTAGACACA,GACAACAATACTTAGACAC
circZfp280d_1097	chr9|72230281|72258852|+	CAAATGGCTTAGACACAGG,ACAAATGGCTTAGACACAG,ATCTTACAAATGGCTTAGA
circZfp280d_849	chr9|72236309|72258852|+	ATTCCCTTTTTCTTAGACA,TTCCCTTTTTCTTAGACAC,TATTCCCTTTTTCTTAGAC
circMns1_325	chr9|72356432|72356841|+	TCTTTCCTTTCACTTTCAG,TGTCTTTCCTTTCACTTTC,TTGCTGTCTTTCCTTTCAC
circTex9_761	chr9|72380939|72395357|-	ATTTAAACGCCTTGTTAGT,CATTTAAACGCCTTGTTAG,TTCATTTAAACGCCTTGTT
circTex9_452	chr9|72385621|72395357|-	TTTAAACGCCTTCTTACTG,TTAAACGCCTTCTTACTGC,ATTTAAACGCCTTCTTACT
circTex9_273	chr9|72389728|72395357|-	TTTAAACGCCTTGAATTTG,TTAAACGCCTTGAATTTGT,TAAACGCCTTGAATTTGTT
circRfx7_240	chr9|72484320|72500642|+	AGTTTTGTTGTATTCATCA
circRfx7_616	chr9|72499032|72519110|+	TCTCAACTTCTTGCTGCCG,AACTTCTTGCTGCCGGTGC,CAACTTCTTGCTGCCGGTG
circNedd4_624	chr9|72577233|72619548|+	AAACTCCCATACCTCTAAC,CTCCCATACCTCTAACTCC,AACTCCCATACCTCTAACT
circNedd4_552	chr9|72584596|72625666|+	TACGTAAGGATCATCAGGG,AGGATCATCAGGGCTTGGC,ACGTAAGGATCATCAGGGC
circNedd4_213	chr9|72616393|72619548|+	CATCTCTTGTCTCTAACTC,TCTTGTCTCTAACTCCTCA,AATCATCTCTTGTCTCTAA
circNedd4_469	chr9|72628582|72633812|+	GAGGTCATCGCTGCATGGT
circNedd4_438	chr9|72632298|72639939|+	GAATGATTCTGCTTCTTGA,AATGATTCTGCTTCTTGAG
circNedd4_780	chr9|72639873|72648969|+	NA
circNedd4_229	chr9|72647449|72650042|+	TTGTATTACAAGGCTTCCA,ATTACAAGGCTTCCAGAAC,TATTACAAGGCTTCCAGAA
circNedd4_278	chr9|72649934|72653761|+	NA
circDnaaf4_256	chr9|72871372|72872560|+	TCCCAATTCCTCCTTTCCC,AATTCCTCCTTTCCCTTGT,ATTCCTCCTTTCCCTTGTC
circDnaaf4_410	chr9|72871372|72876467|+	NA
circGm44503_261	chr9|72904683|72906821|+	TTTTTCAGGTCTCAGCTGC,TTTTCAGGTCTCAGCTGCT,ATTTTTCAGGTCTCAGCTG
circGm44503_460	chr9|72904683|72909157|+	CATTTTTCAGGTCGGGTTC,ATTTTTCAGGTCGGGTTCT
circGm44503_712	chr9|72904683|72913174|+	ACATTTTTCAGGTCATAGA,ATTTTTCAGGTCATAGAAA,TTCAGGTCATAGAAATGTC
circGm44503_1765	chr9|72912922|72920608|+	AGATGAAAAGACTGGGTCC,GATGAAAAGACTGGGTCCG,TGAGATGAAAAGACTGGGT
circPigb_193	chr9|72930510|72936988|-	CGAGTACTTGACGTTGGCC,GAGTACTTGACGTTGGCCA
circRab27a_314	chr9|72989683|72994482|+	NA
circFam214a_514	chr9|74911546|74914369|+	AAGGCATCTGTAAAGAATG
circFam214a_462	chr9|74920222|74926437|+	GTGTAGTCCTCATGTAAGG
circMyo5a_428	chr9|75023467|75030337|+	NA
circMyo5a_481	chr9|75048716|75054412|+	TATCTGCATTTCCCATAGA,CTATCTGCATTTCCCATAG,CATTTCCCATAGATGTCCA
circMyo5a_858	chr9|75074300|75081482|+	ATTTATCCTTGTCCTGGTC,TTATCCTTGTCCTGGTCAG,TTTATCCTTGTCCTGGTCA
circLeo1_977	chr9|75355583|75368385|+	TATTATCTCATCACTGTTG,TTATTATCTCATCACTGTT,TTCCATTATTATCTCATCA
circLeo1_2066	chr9|75356638|75365543|+	AGCCATTTTCATCCGCGGA
circLeo1_421	chr9|75364339|75368385|+	NA
circTmod3_898	chr9|75412121|75436807|-	CAGAAGGGCATTCTAAGTC
circTmod3_324	chr9|75436650|75439874|-	TTATAGCTTTCTTCTCTCC,GTTATAGCTTTCTTCTCTC
circTmod2_326	chr9|75489111|75495258|-	NA
circScg3_1153	chr9|75558912|75589601|-	NA
circScg3_138	chr9|75568534|75568672|-	TCTCTGGTGGAGCTGTGGC,TTCTCTGGTGGAGCTGTGG
circScg3_339	chr9|75568534|75573052|-	TTCTTTTTCTGTGGCTTCA,CTTCTTTTTCTGTGGCTTC,TTTGCTTCTTTTTCTGTGG
circScg3_657	chr9|75570489|75584093|-	NA
circScg3_216	chr9|75589245|75589461|-	CTTGCTTTCTTGAAACTTG,TTGCTTTCTTGAAACTTGT
ciScg3_758	chr9|75589461|75590219|-	CATCTGACCTACCTGGAAG
circHmgcll1_285	chr9|75963452|75980004|+	NA
circHmgcll1_434	chr9|75963452|75982098|+	NA
circFam83b_290	chr9|76409390|76410464|-	ATAGCAACCACCTGTAAGA,CAACCACCTGTAAGACCCA,TAGCAACCACCTGTAAGAC
circLrrc1_544	chr9|77358639|77365409|-	TATAGAGACTCTTTTGGCA,GTTATAGAGACTCTTTTGG,TTATAGAGACTCTTTTGGC
circLrrc1_341	chr9|77362439|77365409|-	TTATAGAGACAATGCCCTC,CAGGTTATAGAGACAATGC,GTTATAGAGACAATGCCCT
circLrrc1_197	chr9|77379433|77406633|-	AAAATTGCTGGTGAGTGGG,GAAAAATTGCTGGTGAGTG,AAAAATTGCTGGTGAGTGG
circElovl5_254	chr9|77864422|77868335|+	TTTAAAACCTCATAGAACA,TTAAAACCTCATAGAACAT,ATTTTAAAACCTCATAGAA
circFbxo9_804	chr9|77993188|78007127|-	NA
circFbxo9_317	chr9|78005627|78008968|-	NA
circFbxo9_301	chr9|78007069|78011636|-	NA
ciFbxo9_42	chr9|78016241|78016283|-	GAAGAAAACGTACCAATCA,AAAACGTACCAATCATTGA,AAACGTACCAATCATTGAA
circCilk1_1125	chr9|78057810|78068093|+	AAGAAACCAGGCAAGTAGC,GAAGAAACCAGGCAAGTAG,AGAAACCAGGCAAGTAGCG
circCilk1_469	chr9|78067650|78071941|+	NA
circC920006O11Rik_267	chr9|78083852|78084375|+	TCGGCCTTTCAAGCACACC,CGGCCTTTCAAGCACACCC
circMto1_1539	chr9|78356700|78372284|+	NA
circMto1_725	chr9|78360045|78365329|+	NA
circMto1_931	chr9|78364491|78372284|+	TTCCGGCTTCTATTTTCAG,CTTCCGGCTTCTATTTTCA
circMto1_627	chr9|78365198|78372284|+	CATAGCCTTCTATTTTCAG
circMto1_657	chr9|78368114|78378073|+	NA
circSlc17a5_559	chr9|78460215|78468088|-	AACTATACGAAGGAGCGAT
circSlc17a5_498	chr9|78464738|78478390|-	AAGCTGTGCTCCTACGAGG,CAAGCTGTGCTCCTACGAG,AGCTGTGCTCCTACGAGGC
circSlc17a5_431	chr9|78484311|78485989|-	NA
ciTmem30a_777	chr9|79681606|79682383|-	ATCATATTTTACGAGACAG,GATCATATTTTACGAGACA,TTTTACGAGACAGAAAAAT
circTmem30a_454	chr9|79682383|79687930|-	ATCAATCTTTAAACTTTTC,AATCAATCTTTAAACTTTT,TAATCAATCTTTAAACTTT
circFilip1_635	chr9|79760903|79805758|-	TCATTCCCACCTCTCTCGC,ATCTCATTCCCACCTCTCT,TTCCCACCTCTCTCGCTCC
circSenp6_152	chr9|79994711|79997188|+	TATCCAAAGCTTTTTTCCT,CTATCCAAAGCTTTTTTCC
circSenp6_366	chr9|79994711|80006188|+	GATCTATCCAAAGCTTTCT
circSenp6_1859	chr9|79994711|80031228|+	ATCTATCCAAAGAGTTTTC
circSenp6_2086	chr9|79994711|80033734|+	NA
circSenp6_309	chr9|79997130|80000923|+	NA
circSenp6_322	chr9|79999548|80011046|+	TCTCCGATTTAACTCCACC,ATCTCCGATTTAACTCCAC,ATTTAACTCCACCTTGGCC
circSenp6_319	chr9|80000818|80018735|+	GTGCTTTCACTCTAAATGG,TGCTTTCACTCTAAATGGG
circSenp6_1917	chr9|80006167|80040263|+	TGATTGGCTTCATTAAGGG,CTGATTGGCTTCATTAAGG
circSenp6_602	chr9|80010975|80021396|+	TATTCTTTCTTGGATCGTT
circSenp6_388	chr9|80021008|80021396|+	NA
circSenp6_1081	chr9|80023813|80033734|+	AAATGATTCAAATAAAAGT,AAAATGATTCAAATAAAAG
circSenp6_1719	chr9|80023813|80044164|+	AGACAAAATGACTGGATGA,AAATGACTGGATGATGTAC,TAGACAAAATGACTGGATG
circSenp6_968	chr9|80025759|80038140|+	TTACCAAGGACAGATTAGT,ATTACCAAGGACAGATTAG,AATTACCAAGGACAGATTA
circSenp6_422	chr9|80029145|80031228|+	ACTTTCTGGTCAGTTTTCA,TTTCTGGTCAGTTTTCACT,TTCTGGTCAGTTTTCACTT
circSenp6_649	chr9|80029145|80033734|+	TTTCTGGTCTTCAAATAAA
circSenp6_769	chr9|80029145|80038140|+	NA
circSenp6_931	chr9|80040170|80049677|+	TTTTTGTTGTATCCTCAAA,TTGTATCCTCAAAAAAGCT,TTTGTTGTATCCTCAAAAA
circMyo6_416	chr9|80124897|80136269|+	NA
circMyo6_555	chr9|80136139|80153841|+	ATATGTCCGGAAATTATCT,CATATGTCCGGAAATTATC
circMyo6_636	chr9|80136139|80159129|+	TGGCCACATATGTCTCAGG
circMyo6_866	chr9|80165694|80177449|+	ATTGCAGCCACCTTGAACT,GATTGCAGCCACCTTGAAC,TTGCAGCCACCTTGAACTT
circMyo6_2029	chr9|80165694|80199799|+	NA
circMyo6_854	chr9|80168060|80183683|+	NA
circPhip_848	chr9|82762164|82772525|-	AAGCGGTCACTGGATATTC
circPhip_659	chr9|82768674|82775702|-	CTTGTTCCTGTAAAACCTG,TTCTTGTTCCTGTAAAACC,TTGTTCCTGTAAAACCTGT
circPhip_2561	chr9|82768674|82810922|-	TTTGTCCTGTAAAACCTGT,CTTTGTCCTGTAAAACCTG,AACTTTGTCCTGTAAAACC
circPhip_646	chr9|82769566|82776394|-	AAATAATAAACCTAGTGTC,AATAATAAACCTAGTGTCA,AAAATAATAAACCTAGTGT
circPhip_490	chr9|82772166|82776394|-	TAATAAACCATTATTAGGT,AAAATAATAAACCATTATT,ATAAACCATTATTAGGTAT
circPhip_610	chr9|82772166|82778194|-	AGCCAATCTCATTATTAGG
circPhip_980	chr9|82776286|82790927|-	TTACTGAGCCCTTAGTTCC,TACTGAGCCCTTAGTTCCA,GAACTTACTGAGCCCTTAG
circPhip_1236	chr9|82778074|82795966|-	GATCTGCTATCTCATCACC,ATCTGCTATCTCATCACCC,TCTGCTATCTCATCACCCA
circPhip_1245_2	chr9|82782674|82797477|-	TTGTCCTTCAATCTTTTGT,CTTGTCCTTCAATCTTTTG,TTCAATCTTTTGTTTTCTT
circPhip_1094	chr9|82791839|82812427|-	NA
circPhip_702	chr9|82808449|82814639|-	AATGGTGAGAACATATTGA,ATGGTGAGAACATATTGAA
circPhip_796	chr9|82810152|82827971|-	NA
circPhip_383	chr9|82814898|82827971|-	NA
circPhip_411	chr9|82827810|82841904|-	TAATACTTCACAGTAAATA,AATACTTCACAGTAAATAT,ATAATACTTCACAGTAAAT
circPhip_250	chr9|82841564|82841904|-	NA
circLca5_505	chr9|83280564|83283802|-	TTCGATAGCTCCACTCTCA,TCTTCGATAGCTCCACTCT,CTTCGATAGCTCCACTCTC
circLca5_530	chr9|83305075|83305605|-	TAACGGCTTAATCTTTCTC,CTTTCCTAACGGCTTAATC,TTTCCTAACGGCTTAATCT
ciLca5_3017	chr9|83305628|83308645|-	NA
ciBckdhb_96	chr9|83830968|83831064|+	ATATTAATCCCACCTTGTC,ATTAATCCCACCTTGTCTC,TTAATCCCACCTTGTCTCT
circBckdhb_842	chr9|83834576|83951244|+	TTCTGAGTTTGCCCTGGAC,CTGAGTTTGCCCTGGACCG,TCTGAGTTTGCCCTGGACC
circBckdhb_695	chr9|83870828|83951244|+	TATCTTTTCCTGGACCGTG,ATCTTTTCCTGGACCGTGG,CTATCTTTTCCTGGACCGT
circIbtk_724	chr9|85588496|85597469|-	TTAAGGGTAACTGCAAGAG,TAAGGGTAACTGCAAGAGC,AAGGGTAACTGCAAGAGCC
circIbtk_1751	chr9|85590076|85604505|-	NA
circIbtk_320	chr9|85599603|85601148|-	AACGAAGGTTTTCAGTCAA
circIbtk_208	chr9|85600947|85602002|-	TTCTAACCTCAATCCACGA,CTTCTAACCTCAATCCACG,CTCCTTCTAACCTCAATCC
circIbtk_594	chr9|85608662|85613307|-	NA
circUbe2cbp_412	chr9|86254393|86307423|-	AAGGAACTGAGACCTGGAA,AACTGAGACCTGGAAGGAA,GGAACTGAGACCTGGAAGG
circUbe2cbp_812	chr9|86254393|86330906|-	GAAATCGGCTCTGGAAGGA,TGAAATCGGCTCTGGAAGG,AAATCGGCTCTGGAAGGAA
circUbe2cbp_343	chr9|86304893|86309490|-	GTTGTTTTCTTTATTCCTG,AATTTGGTTGTTTTCTTTA,TTGTTTTCTTTATTCCTGC
circUbe2cbp_673	chr9|86304893|86330906|-	ATCGGCTTCTTTATTCCTG,AAATCGGCTTCTTTATTCC,AATCGGCTTCTTTATTCCT
circDop1a_1986	chr9|86382848|86397463|+	AGTGGCCTTGTCTTTATGG
circDop1a_234	chr9|86389556|86389790|+	TATAGGTCTCCTTTTTGTC,ATATAGGTCTCCTTTTTGT,AATATAGGTCTCCTTTTTG
circDop1a_2773	chr9|86395877|86403912|+	NA
ciDop1a_1087	chr9|86399117|86400204|+	ACAACCAACAAAACACCAG,AAGTACAACCAACAAAACA,TACAACCAACAAAACACCA
circDop1a_1372	chr9|86405006|86427446|+	CAAAAGCTTGTATGTCTGG,TTGACCAAAAGCTTGTATG,ATTGACCAAAAGCTTGTAT
circDop1a_397	chr9|86414982|86418575|+	ACTGGAATTCTCTGAGAGC,CTGGAATTCTCTGAGAGCA,CACTGGAATTCTCTGAGAG
circPgm3_510	chr9|86438244|86441566|-	AGGTACTTGTGAGTTGGCT,CAGGTACTTGTGAGTTGGC
circPgm3_341	chr9|86441467|86444746|-	TTTCAATTCTGTTCCATGC,TTCAATTCTGTTCCATGCC,TTCATTTCAATTCTGTTCC
circPgm3_242	chr9|86443873|86444746|-	TTCATTTCAATTCCTTCAT,ATTTCAATTCCTTCATAAC,TTTCAATTCCTTCATAACT
circSnap91_236	chr9|86655571|86659117|-	NA
ciSnap91_1267	chr9|86656377|86657644|-	TTACGTACAGAGAGACAAC,TACGTACAGAGAGACAACA
circSnap91_748	chr9|86697482|86721707|-	NA
circCyb5r4_267	chr9|86920778|86924926|+	NA
circCyb5r4_532	chr9|86937817|86941504|+	TAGTACAAGCCTTTTTTCT,AGTACAAGCCTTTTTTCTC,GTACAAGCCTTTTTTCTCT
circCep162_396	chr9|87092849|87095031|-	TTTTTTTCTTTCTGCCGCT,TTTTTCTTTCTGCCGCTCC,TTTTTTCTTTCTGCCGCTC
circCep162_984	chr9|87092849|87103378|-	NA
circCep162_895	chr9|87103150|87109480|-	NA
circCep162_673	chr9|87120406|87130551|-	ATCATCTGAAAGCATTAGC,TCATCTGAAAGCATTAGCC,AATCATCTGAAAGCATTAG
circSnx14_2358	chr9|88261562|88297768|-	NA
circSnx14_546	chr9|88263534|88266063|-	TTTATAATTTTTCCTGGAA,TAATTTTTCCTGGAATGTA,AATTTTTCCTGGAATGTAA
circSnx14_286	chr9|88273814|88276621|-	TTCTTCAATCATGAAATTC,TCTTCAATCATGAAATTCT,CTTCAATCATGAAATTCTG
circSnx14_790	chr9|88280291|88287368|-	TAATGTCAGGGACAAAGTC,AATGTCAGGGACAAAGTCA,ATGTCAGGGACAAAGTCAT
circSnx14_374	chr9|88289378|88297768|-	AATTCAAGAACCTGCAGTC,ATTCAAGAACCTGCAGTCT,TAATTCAAGAACCTGCAGT
circSnx14_651	chr9|88289378|88305071|-	NA
circSnx14_494	chr9|88292610|88305071|-	NA
circSnx14_409	chr9|88295533|88305071|-	ACATGCAGATACCTTGTGA,GACATGCAGATACCTTGTG
circSnx14_277	chr9|88302303|88305071|-	NA
circSyncrip_614	chr9|88343722|88346836|-	ATTATTATAATTTGATTCT,CATGATTATTATAATTTGA,TTATTATAATTTGATTCTT
circSyncrip_783	chr9|88344288|88359240|-	NA
ciSyncrip_3505	chr9|88355336|88358841|-	AAAACCAACTTACCCATAC,AAACCAACTTACCCATACA,AACCAACTTACCCATACAT
circZfp949_315	chr9|88434768|88436597|+	CATCTGACACACATATTCA,ATCTGACACACATATTCAT
circMthfs_366	chr9|89214808|89244970|+	AATGTATATAGACCTGTTT,GTATATAGACCTGTTTAGA,ATAGACCTGTTTAGAAATA
circMinar1_2608	chr9|89478488|89485447|-	AGTTCTATCCTGCAGGTCC,GTTCTATCCTGCAGGTCCA,CAGTTCTATCCTGCAGGTC
circTmed3_249	chr9|89584824|89585073|-	NA
ciTmed3_1216	chr9|89585582|89586798|-	NA
circRasgrf1_350	chr9|89832960|89836163|+	TTTGTAATCTGTTCAGAAA,TGTAATCTGTTCAGAAAGA,TTGTAATCTGTTCAGAAAG
circMorf4l1_353	chr9|89982495|89989355|-	CAACCTTTACACAACTTCG,AACCTTTACACAACTTCGA,TTTACACAACTTCGACATT
circMorf4l1_319	chr9|89984352|89992225|-	ACTCGCTCGCTGATTGGCC,CACTCGCTCGCTGATTGGC,GCACTCGCTCGCTGATTGG
circTbc1d2b_323	chr9|90123062|90131997|-	NA
circSlc9a9_334	chr9|94818362|94842539|+	TATAGAGCTGTTTGGTCCT,ATATAGAGCTGTTTGGTCC,TGGATATAGAGCTGTTTGG
circU2surp_317	chr9|95374376|95375870|-	TTCTCATCCTCTGTTTTAG,TCTCATCCTCTGTTTTAGT,CATCCTCTGTTTTAGTTCT
circTrpc1_1125_1	chr9|95592168|95608609|-	AGACGAAACGAGTGGAAGG,GACGAAACGAGTGGAAGGT,ATCAAGACGAAACGAGTGG
circTrpc1_1125_2	chr9|95603185|95625404|-	AATAGTCACCAATAATCCA,ATAATAGTCACCAATAATC,TAATAGTCACCAATAATCC
circPls1_887	chr9|95643365|95658661|-	GATCAAGGCTTGAAGCTGG,AACGCGATCAAGGCTTGAA
circPls1_629	chr9|95647743|95658661|-	GATCAAGGCTTCTTCATGT,AACGCGATCAAGGCTTCTT,ATCAAGGCTTCTTCATGTT
circAtr_242	chr9|95743421|95744985|+	TTCTGGAGTAGCACAATAC,AGTAGCACAATACAACTGT,TCTGGAGTAGCACAATACA
circAtr_2794	chr9|95749546|95779795|+	ATGAATAATTCACAAATGT,CATGAATAATTCACAAATG,AATAATTCACAAATGTAAA
circAtr_1430	chr9|95752672|95760702|+	TTTTTACTTCAGATAATGA,CTTTTTACTTCAGATAATG
circAtr_1925	chr9|95756130|95781203|+	TCTATGAAAGCTGAATAGC,CTATGAAAGCTGAATAGCA,TATGAAAGCTGAATAGCAT
circAtr_867	chr9|95796989|95804960|+	ATACAATTTCTTGGACCAC,CAATTTCTTGGACCACAGC,TACAATTTCTTGGACCACA
circAtr_463	chr9|95827140|95829294|+	TATACACTCCTCATTAAAG,ATACACTCCTCATTAAAGG
circXrn1_635	chr9|95846023|95852864|+	AATTCTGGAATCTTTGTGT,ATTCTGGAATCTTTGTGTT,AAATTCTGGAATCTTTGTG
circXrn1_1285	chr9|95849764|95863984|+	NA
circXrn1_304	chr9|95851285|95852864|+	AATTCAGTCCCTTTGTGTT,ATGAATTCAGTCCCTTTGT,TGAATTCAGTCCCTTTGTG
circXrn1_442	chr9|95855502|95859649|+	ATCTTTTCCTCTAGAAGCT,ATGTGATCTTTTCCTCTAG,TGTGATCTTTTCCTCTAGA
circXrn1_2317	chr9|95861187|95906273|+	AAACTCACTGAGTAGGAAG,AGAAACTCACTGAGTAGGA,CAGAAACTCACTGAGTAGG
circXrn1_447	chr9|95863827|95871059|+	ATAGTACCTTGTACAACAT,GATAGTACCTTGTACAACA,TAGTACCTTGTACAACATC
circXrn1_667	chr9|95863827|95873340|+	ATAGGGATAGTACAAGTTC,ATAGTACAAGTTCATCTGG,GATAGTACAAGTTCATCTG
circXrn1_619	chr9|95873028|95881629|+	TATCATTTTATACCTTAAC,TTTTATACCTTAACAATAG,TTATACCTTAACAATAGTT
circXrn1_832	chr9|95873028|95885995|+	TTTATACATGCTGATTCTG,TTTTATACATGCTGATTCT,TATCATTTTATACATGCTG
circXrn1_1321	chr9|95873028|95893712|+	TATCATTTTATACCTTGCA,ATCATTTTATACCTTGCAC,TTATACCTTGCACTTCTCA
circXrn1_1511	chr9|95873028|95900232|+	TATCATTTTATACCCCCTT,TTATACCCCCTTTAATTCC,TTTTATACCCCCTTTAATT
circXrn1_1876	chr9|95873028|95908986|+	TATCATTTTATACCTTCTC,ATTTTATACCTTCTCTTGT,TTTATACCTTCTCTTGTAC
circXrn1_997	chr9|95880268|95893712|+	TAAAACCTTGCACTTCTCA,CTATGTAAAACCTTGCACT,TATGTAAAACCTTGCACTT
circXrn1_362	chr9|95885896|95888900|+	ATCCTGAACCTCTCTATGT,AATCCTGAACCTCTCTATG
circXrn1_489	chr9|95888049|95893712|+	TTATAGAGTATTTCTTGCA,AGTATTTCTTGCACTTCTC,TATAGAGTATTTCTTGCAC
circXrn1_260	chr9|95899803|95903928|+	TTTCTTTGCTTATTGTTAA
circXrn1_459	chr9|95899803|95906273|+	NA
circXrn1_550	chr9|95915637|95921897|+	GTAGAACTGCACCTTGGCT,GAACTGCACCTTGGCTTAG,TAGAACTGCACCTTGGCTT
circXrn1_453	chr9|95917687|95921909|+	TATTCTTCCTTAATCAGCT,ATTCTTCCTTAATCAGCTT,TTCTTCCTTAATCAGCTTC
circXrn1_554	chr9|95927538|95933807|+	TATGGCATGCTGCAGAGGT,TTCATATGGCATGCTGCAG,ATGGCATGCTGCAGAGGTA
circGk5_702	chr9|96015441|96035260|+	NA
circGk5_505	chr9|96027724|96037550|+	TTTTCACCTAATTTTTGAG,CTTTTCACCTAATTTTTGA,TTTCACCTAATTTTTGAGC
circGk5_384	chr9|96056742|96061059|+	ATTTAATGGAGCCTCGTAT,TTTAATGGAGCCTCGTATT,TTAATGGAGCCTCGTATTC
circTfdp2_163	chr9|96084183|96105251|+	TTTTAACAGAAACATTTTT,TTTAACAGAAACATTTTTT
circTfdp2_125	chr9|96084183|96114801|+	TTTTAACAGAAACCTTTCG,TTTAACAGAAACCTTTCGT,TTAACAGAAACCTTTCGTT
circTfdp2_672	chr9|96114734|96182493|+	TGGCAAACCAACCTGAAGG,CAAACCAACCTGAAGGAGA,ATGGCAAACCAACCTGAAG
circTfdp2_689	chr9|96129102|96182493|+	ATTTATTTACCTGAAGGAG,TATTTATTTACCTGAAGGA,TTTATTTACCTGAAGGAGA
circTfdp2_969	chr9|96155891|96192741|+	TGTTACCTGTAATATAGCC
circTfdp2_333	chr9|96169653|96177180|+	TATAATCGAATCAGCTGCC,TTATAATCGAATCAGCTGC,TGCTTATAATCGAATCAGC
circTfdp2_307	chr9|96177017|96179823|+	TTTGCTTCGTTTATTCCAG,TTCGTTTATTCCAGGTTCT,TGCTTCGTTTATTCCAGGT
circAtp1b3_557	chr9|96217431|96227946|-	NA
circAtp1b3_236	chr9|96220711|96222439|-	CACAGAATATGCTTTGGCA
circAtp1b3_473	chr9|96220711|96227946|-	CAAGATCAGACCTTTGGCA,AGCAAGATCAGACCTTTGG,AAGATCAGACCTTTGGCAA
circRasa2_1070	chr9|96434355|96454074|-	NA
circRasa2_269	chr9|96439452|96448175|-	CATGAGGGTGATCTTTTTC
circRasa2_1141	chr9|96439452|96462612|-	TTTTGGTCATTCCTTTTTC,TTTGGTCATTCCTTTTTCA,TTGGTCATTCCTTTTTCAC
circRasa2_390	chr9|96442750|96451147|-	ATTCACATATCTTTTTTCT,TTCACATATCTTTTTTCTG,ACATATCTTTTTTCTGGAC
circRasa2_727	chr9|96448068|96454074|-	AAGTACTGGATAATGAGGT,TAGCAAGTACTGGATAATG,CAAGTACTGGATAATGAGG
circRasa2_1226	chr9|96451072|96493552|-	TTTTGCTTCATCTTATTAT,TTTGCTTCATCTTATTATT,CTTCATCTTATTATTCTCT
circRasa2_336	chr9|96458338|96464879|-	NA
circRasa2_551	chr9|96462539|96493552|-	TTTTGCTTCATCTCAAAAT,TTTTTTGCTTCATCTCAAA,TTTGCTTCATCTCAAAATA
circRasa2_172	chr9|96474002|96484860|-	ACTTTTCTGTACAACAAGC,ATGGCTACTTTTCTGTACA,CTTTTCTGTACAACAAGCT
circRasa2_276	chr9|96474002|96488249|-	AATATGGATGTACAACAAG,GAAATATGGATGTACAACA,ATATGGATGTACAACAAGC
circPxylp1_286	chr9|96721138|96722170|-	NA
circSlc25a36_536	chr9|96962245|96979233|-	TTCCAGGATAGCCCGTGTG
circSlc25a36_411	chr9|96967109|96982292|-	NA
circCopb2_2207	chr9|98450045|98468199|+	CAAGTCGAAGAGGTTGCCC,AAGTCGAAGAGGTTGCCCT,AGTCGAAGAGGTTGCCCTG
circCopb2_339	chr9|98464324|98464950|+	ACCAAGAACCTGTTTTTCC,TTTCACCAAGAACCTGTTT
circCopb2_939	chr9|98464324|98469458|+	NA
circCopb2_274	chr9|98469092|98469458|+	TCAAGCCGTGACAAGAGGG,CAAGCATCAAGCCGTGACA,CATCAAGCCGTGACAAGAG
circPik3cb_279	chr9|98922973|98924722|-	TATGTGGAAGAGCTTAAGA,ATGTGGAAGAGCTTAAGAT,CTATGTGGAAGAGCTTAAG
circPik3cb_1159	chr9|98970657|99004429|-	TAGAAGATGAATTTCACAG,GATGAATTTCACAGTTTCT,TTAGAAGATGAATTTCACA
circPik3cb_506	chr9|98983227|99004429|-	NA
circCep70_223	chr9|99128319|99136430|+	GATCTTGATCTGTTTTTCA,ATCTTGATCTGTTTTTCAA
circCep70_1092	chr9|99128319|99163155|+	CTTGATTTTATGTTTTTCT
circCep70_1369	chr9|99128319|99173748|+	TGGATCTTGATCTTTAAGG,CTTGATCTTTAAGGATGTC
circCep70_869	chr9|99144598|99163155|+	NA
ciCep70_1639	chr9|99157800|99159439|+	CTAGGCATTACAGAAAACA,TAGGCATTACAGAAAACAA
circCep70_409	chr9|99159441|99171354|+	ACAGCAATCTGAAAGTAGC
circCep70_580	chr9|99159441|99173748|+	NA
circCep70_352	chr9|99163080|99173748|+	TTCTGTGGGCCTTTAAGGA,GTTCTGTGGGCCTTTAAGG,GTGGGCCTTTAAGGATGTC
circArmc8_854	chr9|99365152|99387785|-	NA
circArmc8_426	chr9|99378203|99384651|-	ATTTTGTAAAACCTGCTCT,TTTTGTAAAACCTGCTCTT,CATTTTGTAAAACCTGCTC
circArmc8_525	chr9|99402539|99409207|-	TTGCATTCGAACCTTCTTC,CATTCGAACCTTCTTCCGG,ATTCGAACCTTCTTCCGGA
circArmc8_1089	chr9|99402539|99433672|-	CTGTTACCTCCTTCTTCCG,TGTTACCTCCTTCTTCCGG,GCTGTTACCTCCTTCTTCC
circArmc8_654	chr9|99408943|99419812|-	TTTTCATGTCTCATTTTGC,TTTTTCATGTCTCATTTTG,TTTCATGTCTCATTTTGCT
circDzip1l_1799	chr9|99514689|99543158|+	NA
circNck1_957	chr9|100379310|100390725|-	NA
circNck1_244	chr9|100390481|100390725|-	CAGCGTCAACACTAAGGTG,AGCAGCGTCAACACTAAGG
circStag1_419	chr9|100545302|100620195|+	NA
circStag1_516	chr9|100545302|100639839|+	NA
circStag1_205_1	chr9|100587205|100594593|+	TCAAAGTCACACTGGAGGC,CAAAGTCACACTGGAGGCC,AAAGTCACACTGGAGGCCG
circStag1_544	chr9|100587205|100658885|+	AAAGTCACACCTCATCAAA,TCAAAGTCACACCTCATCA,TCACACCTCATCAAATTCT
circStag1_575	chr9|100587205|100668749|+	AAAGTCACACCAGCAAGGG,AAGTCACACCAGCAAGGGT,CAAAGTCACACCAGCAAGG
circStag1_901	chr9|100587205|100678908|+	AAGTCACACCTCTTTACGT
circStag1_1198	chr9|100587205|100727167|+	NA
circStag1_1501	chr9|100587205|100748267|+	NA
circStag1_2269	chr9|100587205|100773189|+	NA
circStag1_696	chr9|100620030|100678908|+	TATTTGTTGACTCTTTACG,TTATTTGTTGACTCTTTAC,ATTTGTTGACTCTTTACGT
circStag1_531	chr9|100639742|100678908|+	NA
circStag1_605	chr9|100639742|100685407|+	NA
circStag1_434	chr9|100658808|100678908|+	ATTCTGACCGTACCTCTTT
circStag1_431	chr9|100668544|100685407|+	NA
circStag1_752	chr9|100678756|100748267|+	NA
circStag1_1375	chr9|100716470|100790770|+	AGCAATTGCATCATTTGGA,ATTGCATCATTTGGAAGGA,TTGCATCATTTGGAAGGAG
circStag1_849	chr9|100762828|100790770|+	CATGTAATTTGGAAGGAGA,TCATGTAATTTGGAAGGAG,CATGTTCATGTAATTTGGA
circStag1_731	chr9|100769432|100790770|+	AGACATTGTTTGGAAGGAG
circPccb_423	chr9|100876620|100894868|-	TGTGACATTCCTTGCGTGG,CTGTGACATTCCTTGCGTG
circPccb_471	chr9|100894757|100914028|-	TGTTAGCTTCCCCTTCACC,TTAGCTTCCCCTTCACCAT,CTGTTAGCTTCCCCTTCAC
circPpp2r3a_1334	chr9|101002221|101071624|-	TTTATTTTGAATCCTTCTT,TTATTTTGAATCCTTCTTG,GTTTATTTTGAATCCTTCT
circPpp2r3a_932	chr9|101021509|101071624|-	TTATTTTGAATCTGGTAGG,TTTATTTTGAATCTGGTAG,TATTTTGAATCTGGTAGGG
circPpp2r3a_368	chr9|101022673|101052601|-	TACCACATCCTTGTTACTG,CTACCACATCCTTGTTACT,ACCACATCCTTGTTACTGC
circPpp2r3a_369	chr9|101030986|101063235|-	NA
circPpp2r3a_282	chr9|101052526|101063235|-	NA
circPpp2r3a_474	chr9|101057533|101071624|-	TTTTGAATCTGAAGTAAAG,GTTTATTTTGAATCTGAAG,TTGAATCTGAAGTAAAGGG
circPpp2r3a_2699	chr9|101071357|101090761|-	NA
circPpp2r3a_2432	chr9|101088329|101090761|-	AGAAACCTTGATCACTTCT
ciKy_571	chr9|102386372|102386943|+	AAGAGATTTACCTGGAACC,AAAAGAGATTTACCTGGAA,AGAGATTTACCTGGAACCA
circCep63_503	chr9|102478515|102480274|-	NA
circCep63_945	chr9|102479616|102496959|-	TTTGTTTTGGCAACTTTCT,TTTGGCAACTTTCTACGGA,GTTTTGGCAACTTTCTACG
circCep63_814	chr9|102480040|102496959|-	TTTGTTTTGGCAACTCTAG,TTTTGGCAACTCTAGTAAC,TTTGGCAACTCTAGTAACT
circCep63_466	chr9|102490493|102496959|-	TTTGGCAACTCTATTTTTC,TTGGCAACTCTATTTTTCC,TTTTGGCAACTCTATTTTT
circCep63_343	chr9|102492473|102496959|-	TTTGTTTTGGCAATTCCTC,TTTTGGCAATTCCTCCTGC,TGTTTTGGCAATTCCTCCT
ciCep63_703	chr9|102496187|102496890|-	NA
ciAmotl2_70	chr9|102605676|102605746|+	CATAGGCCTCGCTTTTCAC,TCTCCACATAGGCCTCGCT,ATAGGCCTCGCTTTTCACA
circRyk_556	chr9|102739072|102753082|+	ATCAAGACCTGTCATCCAG,TCTGCATCAAGACCTGTCA,CATCAAGACCTGTCATCCA
circRyk_300	chr9|102748926|102758953|+	TCAAGTTTGGTGATAGGCG,CTTCAAGTTTGGTGATAGG,CAAGTTTGGTGATAGGCGT
circRyk_796	chr9|102758852|102776049|+	NA
circRyk_283	chr9|102763201|102768484|+	NA
circRab6b_366	chr9|103038018|103041102|+	ATGGTTGCCTGCTTCACGT
circTopbp1_749	chr9|103183295|103190167|+	GACATAGCTGAACTTTTGG
circTopbp1_374	chr9|103211254|103213365|+	AACTCCACCTCCTTTACAG,AAACTCCACCTCCTTTACA,GAAACTCCACCTCCTTTAC
circTopbp1_567	chr9|103211254|103215571|+	NA
circNphp3_284	chr9|103900618|103903183|+	CTTCTCCACTTGCAGGCCA,TTCTCCACTTGCAGGCCAT
circUba5_651	chr9|103931261|103937638|-	ATCAGACGGTTTAGTACAT,CATCAGACGGTTTAGTACA
circAcad11_1475	chr9|103950820|103974651|+	TGACTGTCCTGATCGCTGC,CTGTCCTGATCGCTGCTCC,TGTCCTGATCGCTGCTCCA
circAcad11_380	chr9|103990660|103993518|+	NA
circDnajc13_575	chr9|104042158|104044687|-	CAAGCTGACGGCATGTGGA,AAGCTGACGGCATGTGGAT
circDnajc13_3769	chr9|104042158|104085105|-	TCTTGACTAAACATGTGGA,GTCTTGACTAAACATGTGG
circDnajc13_1761	chr9|104066242|104090103|-	TATTGATCTGGGTCTTTAA,ATATTGATCTGGGTCTTTA,ATTGATCTGGGTCTTTAAT
circDnajc13_1358	chr9|104069812|104090103|-	NA
circDnajc13_2931	chr9|104073221|104110933|-	TTATATCTCTGGATGACAT,ATATCTCTGGATGACATGG,TATATCTCTGGATGACATG
circDnajc13_1632	chr9|104091321|104110933|-	TTATATCTCAATATGCGTT,AGTTATATCTCAATATGCG,GTTATATCTCAATATGCGT
circDnajc13_843	chr9|104105879|104110933|-	TATATCTATCCTGTGTTAC,ATATCTATCCTGTGTTACT,TTATATCTATCCTGTGTTA
circDnajc13_763	chr9|104106073|104110933|-	TTATATCTTAGGAGGTGCA,TATATCTTAGGAGGTGCAG,GTTATATCTTAGGAGGTGC
circDnajc13_955	chr9|104106073|104114925|-	NA
circDnajc13_268	chr9|104114334|104115739|-	GACTCGTTTATACCCTTCC,TTTATACCCTTCCTGTGAT,GTTTATACCCTTCCTGTGA
circDnajc13_226	chr9|104114775|104115739|-	ACTCGTTTATACCAAAGCC,TTTATACCAAAGCCTCCGT,TTATACCAAAGCCTCCGTA
circCpne4_246	chr9|104866770|104871086|+	CACTATGCATGTAAACTGG,ACTATGCATGTAAACTGGA,TATGCATGTAAACTGGATT
ciNudt16_756	chr9|105007735|105008491|-	NA
circAtp2c1_2628	chr9|105290263|105347346|-	AATCGTGCAACTTCAAGGA,AAATCGTGCAACTTCAAGG,GAAATCGTGCAACTTCAAG
circAtp2c1_2503	chr9|105291832|105347346|-	AATCGTGCAACCCAGTATA,ATCGTGCAACCCAGTATAC
circAtp2c1_316	chr9|105300141|105308791|-	NA
circAtp2c1_1713	chr9|105308693|105347346|-	NA
circAtp2c1_738	chr9|105312250|105326087|-	ATGATGATACCTCTGAGTC,TGATACCTCTGAGTCCCGC,TGATGATACCTCTGAGTCC
circAtp2c1_774	chr9|105319964|105330885|-	GATCCACAGCCTTCATAGC,ATCCACAGCCTTCATAGCA,AAAGATCCACAGCCTTCAT
circAtp2c1_435	chr9|105322416|105330042|-	CAATGACAATACCCTCAGC,AATGACAATACCCTCAGCA,GACAATACCCTCAGCATGC
circAtp2c1_904	chr9|105323250|105345016|-	TCTGAAGATCAGCCCAGTG
circAtp2c1_331	chr9|105329973|105336967|-	NA
circAtp2c1_636	chr9|105329973|105345016|-	NA
circAtp2c1_414	chr9|105336858|105345016|-	NA
ciAtp2c1_1023	chr9|105343876|105344899|-	ATCTTACAAATAAACACAG,GATCTTACAAATAAACACA,TCTTACAAATAAACACAGA
circPik3r4_767	chr9|105544930|105550008|+	TTCAGTCATCCCCGCGTTG,TCAGTCATCCCCGCGTTGT,CAGTCATCCCCGCGTTGTG
circCol6a6_276_1	chr9|105593872|105605508|-	NA
circCol6a6_339_1	chr9|105600054|105613609|-	CTCTTGGACCCGTTTTGCC,TTGGACCCGTTTTGCCTCT,TCTTGGACCCGTTTTGCCT
circCol6a6_393	chr9|105604370|105624512|-	CTCTTCTGCCCTTTGTCCC,TCTTCTGCCCTTTGTCCCT,CCTCTTCTGCCCTTTGTCC
circCol6a6_225	chr9|105609411|105616422|-	AACTACTTTGTTTCCTTGG,ATGAACTACTTTGTTTCCT,CATGAACTACTTTGTTTCC
circCol6a6_1106	chr9|105624458|105644742|-	AAGCAATCATCTTTCTTCT,AAAGCAATCATCTTTCTTC,ACAAAGCAATCATCTTTCT
circCol6a6_423	chr9|105644222|105644742|-	NA
circPoc1a_296	chr9|106172339|106185232|+	NA
circAcy1_743	chr9|106311728|106313419|-	AATGTTCCTGAGCAAACTC,GATGCCAATGTTCCTGAGC,CAATGTTCCTGAGCAAACT
ciPcbp4_197	chr9|106337628|106337825|+	ACCACATCTTTACGCAGCA,ACATCTTTACGCAGCAGGC
circRrp9_220	chr9|106357894|106358553|+	NA
circRad54l2_383	chr9|106573070|106577893|-	NA
circDcaf1_1292	chr9|106706259|106721493|+	TCATGACTTGGCTCTTTCC,CATGACTTGGCTCTTTCCA,ATGACTTGGCTCTTTCCAT
circDcaf1_612	chr9|106715397|106716332|+	NA
circDcaf1_844	chr9|106721334|106731493|+	TAGGTGCTACAGTGGAGAC,GATGCTAGGTGCTACAGTG,ATGCTAGGTGCTACAGTGG
circDcaf1_295	chr9|106729136|106731493|+	TATATGAGCATGCCTACAG,TATGAGCATGCCTACAGTG,ATATGAGCATGCCTACAGT
circDcaf1_281	chr9|106741714|106742898|+	NA
ciRbm15b_117	chr9|106762320|106762437|-	TCCCCATCACCCTTGGTCC,CATCACCCTTGGTCCTGCT,CCATCACCCTTGGTCCTGC
circDock3_705	chr9|106807218|106821191|-	NA
ciRassf1_190	chr9|107434756|107434946|+	CAGCCAACTCACGAGAACC,AGCCAACTCACGAGAACCA
circSema3f_1398	chr9|107560758|107566978|-	AAGATGTAATCCTCACGGC,AGATGTAATCCTCACGGCG,GAAGATGTAATCCTCACGG
ciRbm5_1108	chr9|107619927|107621035|-	NA
circRbm5_1888	chr9|107622133|107646825|-	NA
circRbm5_1241	chr9|107628917|107646825|-	AATTTTCCCCTGATGTAGC,AAATTTTCCCCTGATGTAG,TTAAATTTTCCCCTGATGT
circRbm5_677	chr9|107633051|107646825|-	AATTTTCCCCAAACTTGTC,AAATTTTCCCCAAACTTGT,TAAATTTTCCCCAAACTTG
ciRbm5_992	chr9|107633115|107634107|-	AATATATGCTTACGAAAAA
circRbm5_616	chr9|107634107|107646825|-	AAATTTTCCCCTTGTTACA,TAAATTTTCCCCTTGTTAC,AATTTTCCCCTTGTTACAA
circRbm5_388	chr9|107642693|107646825|-	AAATTTTCCCATCGCTCTC,TTAAATTTTCCCATCGCTC,ATTTTCCCATCGCTCTCGG
circRbm6_980	chr9|107655128|107666904|-	TCGAAGAGCTTCCTGTCTG
circRbm6_358	chr9|107664450|107665571|-	AATCATTTCTTTGTCATTC,TCATTTCTTTGTCATTCCT,ATCATTTCTTTGTCATTCC
circRbm6_456	chr9|107664450|107666904|-	AGCTTCCTTTGTCATTCCT,GAGCTTCCTTTGTCATTCC
circRbm6_945	chr9|107664450|107673736|-	CTTACACTTTGTCATTCCT,CTAGCCTTACACTTTGTCA,TAGCCTTACACTTTGTCAT
circRbm6_1020	chr9|107664450|107677972|-	AGTTCCCTTTGTCATTCCT,TTAGAGTTCCCTTTGTCAT,ATTAGAGTTCCCTTTGTCA
ciRbm6_1235	chr9|107665571|107666806|-	NA
circRbm6_1513	chr9|107710632|107730602|-	NA
circRbm6_1784	chr9|107710632|107730873|-	TTTCACCCAGTCCTGGTTG,ACCCAGTCCTGGTTGGCCT
circRbm6_1439	chr9|107724466|107730602|-	TTCTTGGCTCCCACTGTGT,CTCCCACTGTGTTATACTC
circRbm6_1710	chr9|107724466|107730873|-	TTTCACCCAGTCCTGTGTT,CTTTCACCCAGTCCTGTGT
circGm20662_348	chr9|107901301|107901649|+	TTACTGTTCTGTCCTTTGT,TGTTCTGTCCTTTGTACTC,TCTGTCCTTTGTACTCTGG
circUsp4_386	chr9|108228108|108237420|+	TCAATAAGATACCAATGGT,GTCAATAAGATACCAATGG
circUsp4_466	chr9|108233609|108240097|+	CAGGATTTTGACTGCAGGC
circUsp4_335	chr9|108237293|108240097|+	NA
circUsp4_1204	chr9|108239759|108251517|+	NA
circUsp4_1701	chr9|108243959|108262155|+	NA
circUsp4_384	chr9|108248099|108249985|+	TTGCGTCTGGATAGGTCTG,CTTGCGTCTGGATAGGTCT
circUsp4_910	chr9|108249760|108258751|+	TACCACAGTTGAGTTTGAG,TTTGCTACCACAGTTGAGT,TTGCTACCACAGTTGAGTT
circUsp4_225	chr9|108258526|108258751|+	TTCATCTCAGTTGAGTTTG
circUsp19_260	chr9|108369669|108369929|+	NA
circQrich1_1832	chr9|108410785|108434247|+	CTGTACCATTTAAAGAGGT
ciQrich1_398	chr9|108433758|108434156|+	NA
ciDalrd3_43	chr9|108449660|108449703|+	NA
circP4htm_451	chr9|108459040|108461031|-	GGATTTCTCTGGCGGATGG
ciP4htm_205	chr9|108474201|108474406|-	ATGTTCTTACGCAGCTGGT,GATGTTCTTACGCAGCTGG,TGTTCTTACGCAGCTGGTG
ciP4htm_203	chr9|108474203|108474406|-	TTCTTACAGCTGGTGTGCC,GTTCTTACAGCTGGTGTGC,GATGTTCTTACAGCTGGTG
circArih2_575	chr9|108485800|108492345|-	NA
circArih2_273	chr9|108492223|108494027|-	NA
circArih2_215	chr9|108493876|108494634|-	ATTAGACCTGTACCTACAC,TTAGACCTGTACCTACACC,TAGACCTGTACCTACACCA
circSlc25a20_183	chr9|108559170|108559655|+	GAACATCAGTCTGGAATCG
ciCelsr3_334	chr9|108718546|108718880|+	NA
ciCelsr3_333	chr9|108718546|108718879|+	NA
ciPfkfb4_1645	chr9|108834706|108836351|+	GTGTCACACTTACCTAGGA,TGTCACACTTACCTAGGAC,TCACACTTACCTAGGACCA
ciPfkfb4_1086	chr9|108856875|108857961|+	NA
circCdc25a_712	chr9|109708298|109716414|+	NA
circCdc25a_576	chr9|109708901|109713578|+	NA
circCdc25a_369	chr9|109712556|109713578|+	ATTTGAAGATAGCTGGGCG,TTGAAGATAGCTGGGCGGG,TTTGAAGATAGCTGGGCGG
circMap4_1620	chr9|109855168|109865923|+	NA
circMap4_1383	chr9|109861166|109865923|+	NA
circMap4_939	chr9|109896552|109908961|+	TCTGTAATTGGCTTCACGG,CTGTAATTGGCTTCACGGC,CTTCTGTAATTGGCTTCAC
circDhx30_1031	chr9|109920486|109942158|-	AATCTGCAAAGACTTCAGT,ATCTGCAAAGACTTCAGTT
circDhx30_338	chr9|109926156|109938189|-	TGGGTCCGATCTTGAAGAG
circSmarcc1_206	chr9|109964636|109968702|+	NA
circSmarcc1_288	chr9|109964636|109976194|+	GAACATACTGTACCAATGT,TGCATGAACATACTGTACC,AACATACTGTACCAATGTT
circSmarcc1_315	chr9|109976112|109986413|+	TCAAATCTCCGCCTGTCTG,CAAATCTCCGCCTGTCTGG,ATCAAATCTCCGCCTGTCT
circSmarcc1_223	chr9|110002948|110006573|+	CTAGCTTGTCTTTCCTCCT,TAGCTTGTCTTTCCTCCTG
circSmarcc1_308	chr9|110011989|110015004|+	CTTCATCTTCCTCATCACA,TCATCTTCCTCATCACAGC,TCTTCATCTTCCTCATCAC
circSmarcc1_576	chr9|110011989|110017061|+	ATCTTCATCTTCCTTTGCC,GATCTTCATCTTCCTTTGC,CTTCATCTTCCTTTGCCAG
circSmarcc1_1518	chr9|110011989|110042711|+	ATCTTCATCTTCAGCCTCT,CATCTTCAGCCTCTTTCTC,TTCATCTTCAGCCTCTTTC
circSmarcc1_1783	chr9|110011989|110051224|+	TCTTCATCTTCCTGGTTGG,CTTCATCTTCCTGGTTGGG,ATCTTCATCTTCCTGGTTG
circSmarcc1_592	chr9|110025220|110033394|+	NA
circSmarcc1_882	chr9|110025220|110042711|+	ACATCTCCAGAGCAGCCTC
circSmarcc1_326	chr9|110031570|110035221|+	TCTTCAGATCCTTCTTGGC,ATCCTTCTTGGCTTTAGTA,CTTCAGATCCTTCTTGGCT
circSmarcc1_461	chr9|110031570|110042711|+	TCTTCAGATCCTTAGCCTC,ATCCTTAGCCTCTTTCTCT,AGATCCTTAGCCTCTTTCT
circElp6_321	chr9|110143043|110145020|+	NA
circKlhl18_521	chr9|110265078|110268126|-	TTCAAAAACCTTCGCTTGC,TCAAAAACCTTCGCTTGCT,CAGCTTCAAAAACCTTCGC
circKlhl18_720	chr9|110265078|110275940|-	NA
circKlhl18_272	chr9|110279787|110284555|-	NA
circKif9_498	chr9|110314102|110319128|+	ATGTCGATGCTCTCAAAGA
circKif9_613	chr9|110346572|110350432|+	NA
circKif9_293	chr9|110348102|110348683|+	TTCTCGTACTCTCCAGACA,TCTCGTACTCTCCAGACAC,TCGTACTCTCCAGACACAC
circSetd2_1606	chr9|110382170|110403342|+	TTTGTTCTTCTTCCTTTAG,TTGTTCTTCTTCCTTTAGA,TTCTTCTTCCTTTAGATCT
circSetd2_253	chr9|110385355|110390307|+	NA
circSetd2_556	chr9|110385355|110396902|+	NA
circSetd2_1474	chr9|110385355|110403342|+	CATCGAGAGGAACTTTAGA,ACATCGAGAGGAACTTTAG
circSetd2_300	chr9|110390183|110393736|+	NA
circSetd2_427	chr9|110390183|110396902|+	ACAAAGGTGTTCTGAATCC
circSetd2_562	chr9|110390183|110398879|+	NA
circSetd2_262	chr9|110396775|110398879|+	GCTTCTTTGCTGAATGAGC
circSetd2_382	chr9|110396775|110401134|+	NA
circSetd2_1683	chr9|110401014|110423828|+	NA
circSetd2_2070	chr9|110401014|110433299|+	AGTGTGTGTTCTTCATGGG,GAGTGTGTGTTCTTCATGG
circSetd2_1563	chr9|110402679|110423828|+	AAGTCTTTATAATCTGCAC,TATAATCTGCACAATTGGA,AGTCTTTATAATCTGCACA
circSetd2_1455	chr9|110406189|110433299|+	NA
circSetd2_900	chr9|110419455|110423828|+	NA
circSetd2_1035	chr9|110419455|110428321|+	NA
circSetd2_1287	chr9|110419455|110433299|+	NA
circSetd2_275	chr9|110428186|110431330|+	ATAACTCTTGTGATCACGT
ciNbeal2_161	chr9|110464520|110464681|-	NA
circLrrfip2_156	chr9|110990370|110999392|+	TTGCTTCTGCCATCATGTC,TTCTGCCATCATGTCTCTC,CTTGCTTCTGCCATCATGT
circLrrfip2_243	chr9|111022114|111028903|+	NA
circLrrfip2_264	chr9|111028732|111034915|+	CAAAGACTCCTCGATGAGC,ACAAAGACTCCTCGATGAG
circMlh1_532	chr9|111068790|111070675|-	GAAGCAAGGTTCTCATGGC,GCAAGGTTCTCATGGCACC
circMlh1_893	chr9|111068790|111082044|-	TATCAGTTCTTCTCATGGC,CAGTTCTTCTCATGGCACC,ATCAGTTCTTCTCATGGCA
circPdcd6ip_807	chr9|113500824|113509243|-	NA
circPdcd6ip_1307	chr9|113500824|113520648|-	NA
circPdcd6ip_347	chr9|113507373|113509243|-	CTGCTGCGTGCCATTTGCC,TTCTGCTGCGTGCCATTTG,TGCTGCGTGCCATTTGCCA
circPdcd6ip_625	chr9|113514374|113529091|-	GATCATAATACCTGCAACC,ATCATAATACCTGCAACCT,CATAATACCTGCAACCTTG
circClasp2_370	chr9|113595635|113602845|+	TGTGGTAACTAGCAGGGGG,GTGGTAACTAGCAGGGGGA
circClasp2_441	chr9|113595635|113615702|+	AAAGCTGTGGTAACTTTGC,TGGTAACTTTGCAGACGCT
circClasp2_491	chr9|113673141|113680968|+	ATTTTCTTAAGTTCCTTGC,TTTTCTTAAGTTCCTTGCC,TTTCTTAAGTTCCTTGCCT
circClasp2_267	chr9|113676770|113679250|+	NA
circClasp2_1273	chr9|113676770|113705418|+	GTTGAAAGGTGACAGGGCA,TTGAAAGGTGACAGGGCAT
circClasp2_1339	chr9|113680890|113710819|+	AACAGCTGCATGTCTTGCC
circClasp2_760	chr9|113682416|113705418|+	AGAAAAAGGACGACAGGGC,AAAAGGACGACAGGGCATC,AAAGGACGACAGGGCATCA
circClasp2_1093	chr9|113682416|113710819|+	AGAAAAAGGACGACTTGCC,AAAAGGACGACTTGCCATG,AAGGACGACTTGCCATGAG
circClasp2_2644	chr9|113682416|113740684|+	AAGGACGACTGTATTAGAC,AAAGGACGACTGTATTAGA,AAAAGGACGACTGTATTAG
circClasp2_488	chr9|113691253|113705418|+	NA
circClasp2_821	chr9|113691253|113710819|+	NA
circClasp2_719	chr9|113697615|113710819|+	TGCCAGCTTGCCATGAGGA
circClasp2_552	chr9|113709009|113721543|+	CAGGTTTTTTCTTCAAGCT,GTTTTTTCTTCAAGCTTGG,GCAGGTTTTTTCTTCAAGC
circClasp2_367	chr9|113721464|113728667|+	AAAAGACTCTCTGGGTGCC,AAAGACTCTCTGGGTGCCA,GAAAAGACTCTCTGGGTGC
circClasp2_490	chr9|113730558|113735293|+	NA
circClasp2_913	chr9|113732909|113740684|+	AAATGCACTGTATTAGACC,ATCAAATGCACTGTATTAG,TAATCAAATGCACTGTATT
circClasp2_530	chr9|113737754|113740684|+	TAAGGAAAGATCTGTATTA
circClasp2_647	chr9|113737754|113744322|+	AAAGATTTTACTACCAGTG,GAAAGATTTTACTACCAGT,AGGAAAGATTTTACTACCA
circClasp2_324	chr9|113740477|113744322|+	GATCTCACCACTTTACTAC
circUbp1_229	chr9|113773915|113780752|+	AACACATCACTTTACCAAC,ACACATCACTTTACCAACT,ACATCACTTTACCAACTTC
circUbp1_706	chr9|113773915|113788007|+	NA
circUbp1_810	chr9|113773915|113793723|+	NA
ciUbp1_625	chr9|113801961|113802586|+	GTTTGATTTACCTAGAAGG,TTTGATTTACCTAGAAGGA,TTGATTTACCTAGAAGGAT
circFbxl2_287	chr9|113829565|113847118|-	GAGAAAACTTCAAAGAGGA
circCrtap_301	chr9|114210653|114213935|-	CAGGCTACTTGTAATACGC
circGlb1_1185	chr9|114259380|114293366|+	CATTCTCAACCTTGGACCA,ATTCTCAACCTTGGACCAC,TCATTCTCAACCTTGGACC
circGlb1_782	chr9|114272076|114293366|+	NA
circCnot10_325	chr9|114444056|114447062|-	AAACTTTTTGCTTGTAGAC,TTTTGCTTGTAGACAGTGT,AAAACTTTTTGCTTGTAGA
circCnot10_475	chr9|114444056|114448440|-	TCAAGCATTCACTTGTAGA
circDync1li1_401	chr9|114535074|114538382|+	CATCTTGTTTGATCTTCGT,ATCTTGTTTGATCTTCGTA,TTTGATCTTCGTACAGACT
circOsbpl10_558	chr9|114938467|115005150|+	NA
ciStt3b_878	chr9|115086651|115087529|-	TTTCCATACTGGTTAAAGA,TTCCATACTGGTTAAAGAG,GTTTCCATACTGGTTAAAG
circStt3b_354	chr9|115096377|115106059|-	NA
circStt3b_397	chr9|115105771|115109587|-	NA
circZcwpw2_157	chr9|117758151|117776972|-	NA
circZcwpw2_319	chr9|117758151|117793646|-	TCTGCTGCCTGCTCTCCCT,CTGCTGCCTGCTCTCCCTG
circZcwpw2_174	chr9|117774666|117789081|-	GTTTTGGCTCTGTCCATGT,TTTTGGCTCTGTCCATGTT,TTTGGCTCTGTCCATGTTT
circZcwpw2_289	chr9|117774666|117793646|-	TCTGCTGCCCATGTTTTCC,CTGCTGCCCATGTTTTCCT
circAzi2_347	chr9|117876480|117878503|+	CCATGGCAGTATCTTTTCC,CATGGCAGTATCTTTTCCA
circAzi2_596	chr9|117876480|117880570|+	NA
circGolga4_516	chr9|118356077|118363773|+	NA
circGolga4_606	chr9|118359341|118366393|+	NA
circGolga4_5685	chr9|118359341|118389940|+	ACGCTGTGACGAGATCGAG
circGolga4_474	chr9|118361611|118366011|+	TATACCCTTCATCTTTTCC,ATATACCCTTCATCTTTTC,ACTCAATATACCCTTCATC
circGolga4_706	chr9|118361611|118368092|+	ATATACCCAGCTCTTTCAG,AATATACCCAGCTCTTTCA,ACTCAATATACCCAGCTCT
circGolga4_4489	chr9|118382502|118389491|+	ACTCTTTTCCAATGGTCTC,CTCTTTTCCAATGGTCTCC,ATCGACTCTTTTCCAATGG
circItga9_427	chr9|118455515|118481632|+	NA
circItga9_1051	chr9|118455515|118501972|+	NA
circCtdspl_438	chr9|118856004|118866614|+	TTTAGCTGGTGGTGCATTC,TTAGCTGGTGGTGCATTCT,TAGCTGGTGGTGCATTCTC
circOxsr1_212	chr9|119074607|119076194|-	NA
circOxsr1_620	chr9|119080254|119097855|-	NA
circOxsr1_640	chr9|119083828|119102050|-	CTTTCACATCTCCTCAGCT,TTCACATCTCCTCAGCTGA,TTTCACATCTCCTCAGCTG
circOxsr1_782	chr9|119083828|119113753|-	CAGAACAGAACCCTCAGCT,AGAACAGAACCCTCAGCTG,CCAGAACAGAACCCTCAGC
circOxsr1_517	chr9|119088267|119102050|-	CTTTCACATCTCTTTTTAG,TTTCACATCTCTTTTTAGA,TTCACATCTCTTTTTAGAT
ciWdr48_277	chr9|119745899|119746176|+	NA
circMyrip_698	chr9|120246205|120256727|+	CAGAAGCTTGTTCCGTCCA,TCCTCAGAAGCTTGTTCCG,AGAAGCTTGTTCCGTCCAG
ciUlk4_98	chr9|120789000|120789098|-	NA
circUlk4_452	chr9|120873751|120910796|-	TGACCAACGAGTCCATCCT
circUlk4_558	chr9|120873751|120932718|-	TCTCCTGATGCTCCATCCT,CTCCTGATGCTCCATCCTC
circUlk4_607	chr9|120873751|120955564|-	NA
circUlk4_1357	chr9|120873751|120989469|-	TACATCACCAGCCATCCTC,GTACATCACCAGCCATCCT,ACATCACCAGCCATCCTCT
circUlk4_1485	chr9|120873751|120997377|-	NA
circUlk4_445	chr9|120932612|120974452|-	TATAATCCATGACCTTGTT
circUlk4_437	chr9|120970899|120981395|-	AATGTGACTCTGGTGAAAG,ACTTAATGTGACTCTGGTG,ATGTGACTCTGGTGAAAGC
circUlk4_588	chr9|120981155|120997377|-	NA
circUlk4_2403	chr9|120981155|121092857|-	CAAGAGAATCGTCGAGCGG,TTCCAAGAGAATCGTCGAG,TCCAAGAGAATCGTCGAGC
circTrak1_272	chr9|121220922|121260621|+	CTGTTGCACACGTCTCCTC,TGTTGCACACGTCTCCTCA,TTGCACACGTCTCCTCAAG
circTrak1_285	chr9|121274880|121277248|+	NA
circNktr_228	chr9|121556381|121558746|+	AATTCGACCAACTTTAAAG,ATTCGACCAACTTTAAAGT,TTCGACCAACTTTAAAGTA
circNktr_715	chr9|121556381|121571853|+	AATTCGACCAACCTTCAGG,ATTCGACCAACCTTCAGGG,TAATTCGACCAACCTTCAG
circNktr_3886_1	chr9|121557643|121579952|+	TTTCTCCCCGGTAAGATGA,CTTTCTCCCCGGTAAGATG,TTCTCCCCGGTAAGATGAC
circNktr_776	chr9|121558701|121575054|+	TTTCCATTACAATCGTGCC,TTTTCCATTACAATCGTGC,CTTTTCCATTACAATCGTG
circNktr_731	chr9|121560543|121575054|+	ATAAAGTTTTCATAATCGT,TAAAGTTTTCATAATCGTG,TTTTCATAATCGTGCCTCT
ciNktr_9459	chr9|121560631|121570090|+	TACGCCTACTCACTAAAGA
ciNktr_2606	chr9|121567481|121570087|+	AATGAGACATTACAGATAA,CATTACAGATAAAAAGACA,ACATTACAGATAAAAAGAC
ciNktr_446	chr9|121570217|121570663|+	AACCGATGCTTACCTGTCA
ciNktr_442	chr9|121570217|121570659|+	NA
circNktr_613	chr9|121570663|121575054|+	AACAACATGAACCAATCGT,ATGAACCAATCGTGCCTCT
circNktr_3090	chr9|121574966|121579952|+	AATGTTCCGGTAAGATGAC,GAATGTTCCGGTAAGATGA,ATGTTCCGGTAAGATGACG
circSnrk_245	chr9|121960958|121963142|+	TTGTTGTTTCTCTGAAATC,TTTGTTGTTTCTCTGAAAT,GTTTCTCTGAAATCTTTCC
circSnrk_888	chr9|121960958|121986363|+	TTTCTCTCCCTGCACCCTG,TTTGTTGTTTCTCTCCCTG,TTGTTTCTCTCCCTGCACC
circSnrk_1264	chr9|121961693|121989601|+	GTTAAGATGCATTTCTACG,TTAAGATGCATTTCTACGA,GATGCATTTCTACGATGGC
circSnrk_696	chr9|121965971|121966667|+	ATAATGGATACCTACTGCA,TAATGGATACCTACTGCAG,CATAATGGATACCTACTGC
circSnrk_348	chr9|121989388|121993117|+	NA
circAno10_1928	chr9|122030836|122104729|-	TTTGGCAAACCTCCTGTTG,AACCTCCTGTTGCTTGAGT
circAbhd5_459	chr9|122194200|122197326|+	NA
circTcaim_371	chr9|122660684|122662722|+	AGCTTTCAAAAAGTTCTCC
circZfp445_297	chr9|122683771|122686226|-	CAGCAGGAGAATCTTCAGG,ACAGCAGGAGAATCTTCAG,GAGAATCTTCAGGCGCAGC
circKif15_885	chr9|122822907|122830179|+	TAATTATCTGCTTTTCACA,GTAATTATCTGCTTTTCAC,AATTATCTGCTTTTCACAC
circZdhhc3_769	chr9|122909415|122929657|-	TACTGGCATCGTCTCATCT,ACTGGCATCGTCTCATCTG,ATACTGGCATCGTCTCATC
circZdhhc3_382	chr9|122927987|122929657|-	TACTGGCATCTGTCTTTCC,ACTGGCATCTGTCTTTCCA,ATACTGGCATCTGTCTTTC
circCdcp1_1911	chr9|123006752|123019195|-	ATCTCAGATGCTTCTACAG
circSacm1l_647	chr9|123371408|123395557|+	NA
circSacm1l_791	chr9|123376048|123399630|+	TTTTTGACAGATTAATTAT,TTTTTTGACAGATTAATTA,TTTTGACAGATTAATTATT
circSacm1l_970	chr9|123376048|123408112|+	TTTTTGACTTAATTCATCC,TTTTTTGACTTAATTCATC,ATCTTTTTTGACTTAATTC
circSacm1l_438	chr9|123388289|123399630|+	NA
circSacm1l_617	chr9|123388289|123408112|+	ATCTGCCTTAATTCATCCT,GATCTGCCTTAATTCATCC
circSacm1l_421	chr9|123397988|123408112|+	NA
circSacm1l_530	chr9|123399561|123414422|+	ATCCATCTTGTAAAGTCAG,AAACCATCCATCTTGTAAA,AACCATCCATCTTGTAAAG
circSacm1l_381	chr9|123408013|123414422|+	AAAGGCAATATATCTTGTA,ATATATCTTGTAAAGTCAG,CAATATATCTTGTAAAGTC
circLztfl1_585	chr9|123538618|123544489|-	CAACTCTGCCTTGTTTAGG
circFyco1_3916	chr9|123648111|123672673|-	CATGGTAGCACTGTTCAGC,ATGGTAGCACTGTTCAGCC
circFyco1_3152	chr9|123654570|123668062|-	CCTTCTGATCAAACTGAGC,GATCAAACTGAGCAGCTCT,CTTCTGATCAAACTGAGCA
circNmt2_179	chr2|3305848|3306476|+	NA
circNmt2_374	chr2|3305848|3310648|+	NA
circNmt2_873	chr2|3305848|3315901|+	NA
circNmt2_328	chr2|3313492|3314014|+	CTTCATCTATCATAAATTC
circNmt2_736	chr2|3313897|3326035|+	NA
circHspa14_808	chr2|3491973|3499220|-	CACCAAAACATTGCTGTGC,ACCAAAACATTGCTGTGCA,AAAACATTGCTGTGCAAAC
circFrmd4a_1072	chr2|4436009|4577250|+	NA
circBend7_272	chr2|4757530|4757802|+	TTTGAGTTCCAAATCTGAG,TTTTGAGTTCCAAATCTGA
ciBend7_3368	chr2|4801394|4804762|+	AAATGTGTTTTACAAACAG,TTTTACAAACAGAGACAAG,GTGTTTTACAAACAGAGAC
circOptn_519	chr2|5036070|5039894|-	TTCCAACCTGAGCCCTGAG,CTTCCAACCTGAGCCCTGA
circOptn_593	chr2|5050797|5059527|-	NA
circOptn_380	chr2|5057798|5059527|-	TAACAGGTCTTCCAATGGC,ATGGTAACAGGTCTTCCAA,GTAACAGGTCTTCCAATGG
circCamk1d_266	chr2|5359479|5366938|-	NA
circCamk1d_341	chr2|5359479|5449955|-	ATGCTTAATCCAACATAGC,CATGCTTAATCCAACATAG,TTCATGCTTAATCCAACAT
circCdc123_406	chr2|5803171|5815655|-	AATGAATAAACCTGCTCCT,GAATAAACCTGCTCCTGAG,ATGAATAAACCTGCTCCTG
circCdc123_480	chr2|5808757|5828008|-	TCTGGTGCCCTACTGTCCC,AACTCTGGTGCCCTACTGT,ACTCTGGTGCCCTACTGTC
circCdc123_232	chr2|5812241|5826193|-	CAGTACGCATCCAATAAGC,AGTACGCATCCAATAAGCT
circCdc123_366	chr2|5826086|5846835|-	GAGGATGACAGGCTGTGTG,ATGACAGGCTGTGTGAAGT
circSec61a2_968	chr2|5881174|5898032|-	TAAAAACTTGAGGCCCACT,AAAACTTGAGGCCCACTGT,AAACTTGAGGCCCACTGTC
circDhtkd1_2165	chr2|5908770|5937353|-	ATGGTCAAAGGGTACCTGA,CATGGTCAAAGGGTACCTG,TGGTCAAAGGGTACCTGAG
circUpf2_2079	chr2|5962281|6015239|+	GACAACCTTTAGACAATGC
circUpf2_356	chr2|5978279|5980913|+	GTGCAGAATACGCCTTTGG,ATACGCCTTTGGAATCATC,TGCAGAATACGCCTTTGGA
circUpf2_506	chr2|5978279|5984734|+	NA
circUpf2_563	chr2|5984584|6015239|+	NA
circUpf2_324	chr2|6034172|6039062|+	CATAACGTTCTTCTTCTGG,AACATAACGTTCTTCTTCT,ACATAACGTTCTTCTTCTG
ciUpf2_1022	chr2|6055290|6056312|+	NA
circUsp6nl_283	chr2|6341178|6405130|+	CATATCCTGTTCCGGTCCG,ACATATCCTGTTCCGGTCC,TATCCTGTTCCGGTCCGCA
circUsp6nl_364	chr2|6341178|6413820|+	TACATATCCTGTTCTTCTC,TATCCTGTTCTTCTCGGTG,CATATCCTGTTCTTCTCGG
circUsp6nl_380	chr2|6395865|6419851|+	GTCGGAATACTATAAAGGT,GGTCGGAATACTATAAAGG,TCGGAATACTATAAAGGTC
circCelf2_573	chr2|6590784|6620633|-	NA
circCelf2_487	chr2|6604844|6629530|-	NA
ciCelf2_61	chr2|6876616|6876677|-	AAATCACATTAATTATTAA,TAAAAATCACATTAATTAT,AAAATCACATTAATTATTA
circSfmbt2_684	chr2|10442757|10466283|+	TTGTCTTTGATAGCTTTGG,TGTCTTTGATAGCTTTGGG,TTTGATAGCTTTGGGAGGA
circSfmbt2_1265	chr2|10442757|10562521|+	NA
circSfmbt2_581	chr2|10528755|10562521|+	NA
circSfmbt2_691	chr2|10528755|10573281|+	TGAGTAACTTTGCCTTGAG
circSfmbt2_1571	chr2|10528755|10585483|+	NA
circPfkfb3_390	chr2|11489465|11493593|-	TGAAAAATGCCTTCTTGCC,AAAAATGCCTTCTTGCCTC,ATGAAAAATGCCTTCTTGC
circIl15ra_231	chr2|11728223|11728939|+	NA
circIl15ra_307	chr2|11728223|11735457|+	NA
circFbh1_1753	chr2|11748436|11765384|-	TTGTAGTGAATCATAAGTG,GTTGTAGTGAATCATAAGT,TGTAGTGAATCATAAGTGA
circFbh1_1013	chr2|11768680|11774742|-	NA
circAnkrd16_384	chr2|11789933|11792382|+	NA
circMindy3_315	chr2|12360087|12386994|-	TAAGAACCAACCTGATCAG,AAGAACCAACCTGATCAGG,GTAAGAACCAACCTGATCA
circMindy3_707	chr2|12360087|12405887|-	NA
circMindy3_225	chr2|12369257|12391490|-	NA
circMindy3_379	chr2|12369257|12402377|-	TTTTCAATGCCCTTCCGGA,TGTTTTCAATGCCCTTCCG,GTTTTCAATGCCCTTCCGG
circMindy3_494	chr2|12369257|12404948|-	NA
circMindy3_546	chr2|12369257|12405887|-	ACAGCCAAGGCAGCTTCCG
circMindy3_806	chr2|12369257|12414891|-	NA
circMindy3_306	chr2|12386913|12402377|-	NA
circMindy3_473	chr2|12386913|12405887|-	NA
circMindy3_653	chr2|12386913|12410731|-	TCAAAAGAAACGCCTTGGC,AAAAGAAACGCCTTGGCAA,CAAAAGAAACGCCTTGGCA
circMindy3_733	chr2|12386913|12414891|-	CTAAACACAAACCCTTGGC,TAAACACAAACCCTTGGCA,AAACACAAACCCTTGGCAA
circMindy3_392	chr2|12391419|12405887|-	NA
circMindy3_652	chr2|12391419|12414891|-	CTAAACACAAACCCTTACA,CAAACCCTTACAATATCGT,TAAACACAAACCCTTACAA
circMindy3_321	chr2|12400989|12405887|-	NA
circMindy3_501	chr2|12400989|12410731|-	AAAGAAACGCGCATTCCTG,AAAAGAAACGCGCATTCCT,CAAAAGAAACGCGCATTCC
circRsu1_489	chr2|13221580|13246606|-	NA
circCacnb2_611	chr2|14963576|14976931|+	CAACAGGTTTTGTCGCCCT,AACAGGTTTTGTCGCCCTT,ACAGGTTTTGTCGCCCTTC
circMllt10_135	chr2|18075935|18106323|+	TAGCAAGCCCCATTATCTG,CATAGCAAGCCCCATTATC,ATAGCAAGCCCCATTATCT
circMllt10_635	chr2|18075935|18151683|+	TAGCAAGTTTTTCTGTAGT,ATAGCAAGTTTTTCTGTAG,ATGCCATAGCAAGTTTTTC
circMllt10_2064	chr2|18075935|18208566|+	NA
circMllt10_216	chr2|18097594|18114702|+	CAACAACTTATTATAACGA
circMllt10_1510	chr2|18097594|18175886|+	NA
circMllt10_1689	chr2|18097594|18191207|+	NA
circMllt10_1583	chr2|18114592|18191207|+	NA
circMllt10_390	chr2|18127055|18151683|+	ATATAGCAAGTTTTTTCTG,TATAGCAAGTTTTTTCTGT,TATATAGCAAGTTTTTTCT
circMllt10_1179	chr2|18151587|18191207|+	TTTCTTTATATTTCTGAGT,TATATTTCTGAGTTGTAGC,TTATATTTCTGAGTTGTAG
circMllt10_1370	chr2|18151587|18202808|+	TTTCTTTATATTTCTCGGA,TTCTTTATATTTCTCGGAG,TCTTTATATTTCTCGGAGA
circMllt10_1525	chr2|18151587|18208566|+	TTCTTTATATTTTGTCACC,TTTCTTTATATTTTGTCAC,TTATATTTTGTCACCAGGA
circMllt10_1083	chr2|18164266|18191207|+	TATAAGTCTGAGTTGTAGC,TTGTATAAGTCTGAGTTGT,ATAAGTCTGAGTTGTAGCA
circMllt10_648	chr2|18167127|18175886|+	AAAACTGCCATTGTGTATT,AACTGCCATTGTGTATTGC,CTGAAAAACTGCCATTGTG
circMllt10_827	chr2|18167127|18191207|+	GAAAAACTGCCTGAGTTGT
circMllt10_370	chr2|18191028|18202808|+	NA
circMllt10_191	chr2|18201393|18202808|+	NA
circDnajc1_255	chr2|18289433|18298855|-	ACTGCCCAGCATCCTGTCT,CAGCATCCTGTCTTTTCTG
circDnajc1_449	chr2|18298764|18313760|-	ATCATCATACTTTGAAGGG,CATCATCATACTTTGAAGG,AACATCATCATACTTTGAA
ciDnajc1_769	chr2|18312825|18313594|-	ACTCACTACCATGAAAAGA
circPip4k2a_453	chr2|18857623|18894015|-	NA
circPip4k2a_195	chr2|18911039|18912963|-	ATTGATCTGGAAATCTTGG,GTTCATTGATCTGGAAATC,CATTGATCTGGAAATCTTG
circEtl4_627	chr2|20793238|20806472|+	TTTTCTGCCTTCTTCTTCT,TTTCTGCCTTCTTCTTCTC,TCTGCCTTCTTCTTCTCCT
circEtl4_288	chr2|20803426|20806472|+	CACTGCTCACCTTCTTCTC,TCACTGCTCACCTTCTTCT,TTCACTGCTCACCTTCTTC
circArhgap21_1454	chr2|20863711|20876579|-	NA
circArhgap21_436	chr2|20864691|20865918|-	TCTGTTTTGATCATCTTGT,TTCTGTTTTGATCATCTTG,GTTTTGATCATCTTGTATG
circArhgap21_283	chr2|20865114|20865921|-	CTGTTTTGCTGCCTGTTGG,TTCTGTTTTGCTGCCTGTT
circArhgap21_227	chr2|20891916|20896988|-	TTCCTTTGCTTTCCACTTG,TCCTTTGCTTTCCACTTGG
ciArhgap21_763	chr2|20972531|20973294|-	NA
circGpr158_433	chr2|21404131|21581857|+	TTTCATCACACCCCTTTGC,TTCATCACACCCCTTTGCT
circGpr158_502	chr2|21404131|21653836|+	TTTCATCACACCCCGGAAA,TTCATCACACCCCGGAAAG,TCATCACACCCCGGAAAGT
circGpr158_990	chr2|21558109|21820502|+	ATTGGCATACACTTTGGAA,TGATTGGCATACACTTTGG,GATTGGCATACACTTTGGA
circGpr158_293	chr2|21581633|21653836|+	NA
circGpr158_349	chr2|21751486|21788113|+	TAACGACCAACTGCTGTCA,CAGAATAACGACCAACTGC,ACAGAATAACGACCAACTG
circGpr158_488	chr2|21751486|21815500|+	ATAACGACCTAATTGTATG,AATAACGACCTAATTGTAT,AGAATAACGACCTAATTGT
circMyo3a_525	chr2|22245861|22272014|+	TTTCTGTCACAAAATCTAC,TTCTGTCACAAAATCTACT
circMyo3a_602	chr2|22245861|22287474|+	AAGGTTTCTGTCACTCAGG
circMyo3a_1376	chr2|22245861|22338522|+	AAGGTTTCTGTCACTTTCC,TTCTGTCACTTTCCAAGCA,AGGTTTCTGTCACTTTCCA
circMyo3a_1579	chr2|22245861|22345127|+	AAGGTTTCTGTCAATGGCT,GTTTCTGTCAATGGCTTGG,TTCTGTCAATGGCTTGGTG
circMyo3a_445	chr2|22287397|22302529|+	NA
circMyo3a_1268	chr2|22287397|22366954|+	NA
circMyo3a_509	chr2|22337181|22345127|+	CAGACACTGTGTTATGGCT,CACTGTGTTATGGCTTGGT,ACACTGTGTTATGGCTTGG
circMyo3a_1014	chr2|22401032|22438863|+	CAAGTTGTCTAAAATAGGA,CCAAGTTGTCTAAAATAGG
circMyo3a_676	chr2|22412120|22438863|+	NA
circMyo3a_737	chr2|22428027|22448432|+	TTAGGTATTCATTCTCTTT,TTCATTCTCTTTATAAAGT,ATTCATTCTCTTTATAAAG
circMyo3a_377	chr2|22434456|22438863|+	AAATTTTTTCTAAAATAGG,AATTTTTTCTAAAATAGGA,CAAATTTTTTCTAAAATAG
circMyo3a_1158	chr2|22464241|22469869|+	TTGCAGCTGAGAGGTATTG,GTCTTCTTGCAGCTGAGAG
circMyo3a_1182	chr2|22467352|22491162|+	GATTCCCTGTCTTTTCCTG
circMyo3a_292	chr2|22490093|22492274|+	NA
circAbi1_697	chr2|22843446|22861271|-	AATATCCACAGTTTGAATT,ATCCACAGTTTGAATTTTG
circAbi1_688	chr2|22847029|22884702|-	NA
circAbi1_419	chr2|22850718|22861271|-	AATATCCACAGTCTATGCG,TATCCACAGTCTATGCGTC,ATATCCACAGTCTATGCGT
circAcbd5_477	chr2|22965501|22977631|+	NA
circAcbd5_782	chr2|22965501|22980594|+	ATGATCCTCTTCTTGTCCA,AATGATCCTCTTCTTGTCC
circAcbd5_1011	chr2|22965501|22984529|+	NA
circAcbd5_356	chr2|22968155|22977631|+	NA
circAcbd5_890	chr2|22968155|22984529|+	ACTCCAAGCATCCCTCTCC,AAGCATCCCTCTCCCTCTC,AGCATCCCTCTCCCTCTCC
circAcbd5_669	chr2|22977496|22984529|+	ATTACCAAGATCTCTCCCT,ACATTACCAAGATCTCTCC,TTACCAAGATCTCTCCCTC
circAcbd5_869	chr2|22977496|22989776|+	ATTACCAAGATCTGCGAAG,TTACCAAGATCTGCGAAGC,TACCAAGATCTGCGAAGCA
circAcbd5_734	chr2|22979602|22989776|+	TTTTCTTATCTGCGAAGCA,GTTTTCTTATCTGCGAAGC
circAcbd5_336	chr2|22980487|22984529|+	TTTCTATCTCTCCCTCTCC,TTCATTTCTATCTCTCCCT,TCTTCATTTCTATCTCTCC
circAcbd5_429	chr2|22984300|22989776|+	NA
circYme1l1_262	chr2|23052512|23054609|+	NA
circYme1l1_690	chr2|23052512|23071120|+	TTAAGCACAGGCCCTTTAA,TAAGCACAGGCCCTTTAAC,ATTAAGCACAGGCCCTTTA
circYme1l1_781	chr2|23052512|23073315|+	NA
circYme1l1_428	chr2|23058296|23071120|+	TATGAAAACCCTTTAACAT,ATGAAAACCCTTTAACATG,GTATGAAAACCCTTTAACA
ciYme1l1_525	chr2|23082574|23083099|+	AAGGAAGACATACCTAAGA,AGACATACCTAAGATAAGC,AAGACATACCTAAGATAAG
circSpopl_179	chr2|23407840|23427395|-	GATCGAGTTTGTCTGCAGC,ACTGGGGATCGAGTTTGTC,ATCGAGTTTGTCTGCAGCT
circSpopl_635	chr2|23431530|23435591|-	NA
circCacna1b_1254	chr2|24521910|24541230|-	NA
circCacna1b_986	chr2|24567833|24569655|-	NA
circCacna1b_1810	chr2|24580752|24651892|-	TATTCGAAGGGAGTTTCCA,GTATTCGAAGGGAGTTTCC,TGTATTCGAAGGGAGTTTC
circCacna1b_943	chr2|24608041|24648433|-	NA
circCacna1b_173	chr2|24609056|24610068|-	CTTGGCAAACTCTCATCCA,TTGGCAAACTCTCATCCAA,GCAAACTCTCATCCAAAGG
circCacna1b_436	chr2|24620682|24624048|-	NA
circCacna1b_576	chr2|24620682|24648433|-	GTGTCATCATTGTAGAGGA,CGTGTCATCATTGTAGAGG
circEhmt1_828	chr2|24691518|24696380|-	AATGTTCTCCTCCTTATTG,ATGTTCTCCTCCTTATTGT,AAATGTTCTCCTCCTTATT
circEhmt1_1158	chr2|24691518|24715079|-	NA
circEhmt1_485	chr2|24696225|24715079|-	NA
circEhmt1_1889	chr2|24703538|24753941|-	CAAGCAAGGTTGTCCCGGA,AAGCAAGGTTGTCCCGGAT
circEhmt1_1523	chr2|24714956|24753920|-	GATACTGCAGCTGCTTCGG,ATACTGCAGCTGCTTCGGA,CTGCAGCTGCTTCGGATCC
circEhmt1_1731	chr2|24726407|24767638|-	NA
circEhmt1_655	chr2|24729541|24742814|-	NA
circEhmt1_1373	chr2|24729541|24767638|-	NA
circEhmt1_1626	chr2|24737955|24777081|-	NA
circEhmt1_1413	chr2|24742676|24774714|-	NA
circEhmt1_199	chr2|24746617|24748262|-	AATCTCCATCCATCAAGCA,CATCCATCAAGCATGCTGC,CTCCATCCATCAAGCATGC
circEhmt1_525	chr2|24746617|24753920|-	NA
circEhmt1_546	chr2|24746617|24753941|-	NA
circEhmt1_718	chr2|24746617|24767638|-	NA
circEhmt1_1275	chr2|24746617|24774714|-	TAGGTGTATCAAGCATGCT,ATAGGTGTATCAAGCATGC,CATAGGTGTATCAAGCATG
circEhmt1_1076	chr2|24753234|24774714|-	CATAGGTGTATCTTTGCAG,GTGTATCTTTGCAGCCCGG
circEhmt1_1143	chr2|24753234|24777081|-	NA
circEhmt1_887	chr2|24753783|24774714|-	NA
circEhmt1_172	chr2|24767466|24767638|-	NA
circEhmt1_729	chr2|24767466|24774714|-	TAGGTGTATCTGTCTGGGA,AGGTGTATCTGTCTGGGAC,CATAGGTGTATCTGTCTGG
circEhmt1_793	chr2|24767466|24777078|-	NA
circEhmt1_796	chr2|24767466|24777081|-	NA
circDph7_234	chr2|24855568|24859127|+	TTGTTCTACTTCCAGTTGC,TGTTCTACTTCCAGTTGCC,GTTCTACTTCCAGTTGCCA
circPnpla7_636	chr2|24870045|24873661|+	AACAGTAGCCAGCAGCGTC,ACAGTAGCCAGCAGCGTCT
circPnpla7_717_2	chr2|24885289|24893044|+	TGCAGTGTGACCATCTAGC
circPnpla7_654	chr2|24900725|24909529|+	NA
circPnpla7_755	chr2|24911953|24932219|+	NA
circPnpla7_912	chr2|24911953|24937776|+	TTACAACCTCTGCCCACTG,GTTACAACCTCTGCCCACT,GTCGCGTTACAACCTCTGC
circNdor1_533	chr2|25136343|25138497|-	NA
circAnapc2_728	chr2|25163811|25168517|+	NA
circGrin1_526	chr2|25193737|25195418|-	TCGTCCTCGCTTTAGTCTG
circMan1b1_381	chr2|25224388|25231728|+	NA
circMan1b1_905	chr2|25224388|25235606|+	ACTCAGAGCTGGAATTTCT
circMan1b1_634	chr2|25231618|25235606|+	NA
ciNpdc1_71	chr2|25298026|25298097|+	NA
circTraf2_460	chr2|25414351|25415160|-	NA
circRabl6_469	chr2|25482778|25492567|-	ATCACAATCTTCACTGTCC,ATCTTCACTGTCCAGATGC
ciRabl6_1016	chr2|25491416|25492432|-	NA
circUbac1_461	chr2|25895337|25897965|-	NA
circSnapc4_649	chr2|26259150|26260892|-	ATGTAGCTTGCAGGCCGGA,TGATGTAGCTTGCAGGCCG,CTTCTGATGTAGCTTGCAG
ciSec16a_196	chr2|26306449|26306645|-	AATACTCACTTTTAAAAGA,ATACTCACTTTTAAAAGAA,CAATACTCACTTTTAAAAG
circNotch1_471	chr2|26354817|26355578|-	NA
ciEgfl7_130	chr2|26481740|26481870|+	NA
circAgpat2_479	chr2|26484791|26487349|-	NA
circSurf1_236	chr2|26803924|26804259|-	NA
circSurf2_259	chr2|26806716|26807543|+	NA
ciSurf2_1310	chr2|26807543|26808853|+	NA
circSurf4_264	chr2|26815619|26816967|-	TCGAAGGAACTGCAGTGCG,TGACTCGAAGGAACTGCAG,ACTCGAAGGAACTGCAGTG
circAdamtsl2_1002	chr2|26979595|26988715|+	CAAGGGCTGTGGTGCATGT
circVav2_387	chr2|27186134|27192122|-	CAGGTCATGCTCGCTTTCC,AGGTCATGCTCGCTTTCCT,ATGCTCGCTTTCCTTAAAC
circBrd3_242	chr2|27342844|27343086|-	NA
circBrd3_735	chr2|27349468|27352580|-	ATCATCTGTGGGTTTGACC,TATCATCTGTGGGTTTGAC
circRxra_300	chr2|27638623|27642453|+	NA
circRalgds_305	chr2|28430722|28432495|+	GTGGAGCTCTTTTGAACAG,TGGAGCTCTTTTGAACAGC
circGtf3c5_615	chr2|28461124|28468086|-	TCAGACATTCCGTATTTCA,ACATTCCGTATTTCATTCC
circGtf3c5_419	chr2|28467887|28469749|-	TGTAGATCGGTGCTGTGTC,AGTGTAGATCGGTGCTGTG,GTAGATCGGTGCTGTGTCT
ciTsc1_771	chr2|28551697|28552468|+	TACTCACAAATGTAAAACA,GTACTCACAAATGTAAAAC
circTsc1_936	chr2|28565199|28569130|+	CTCTTTCTTCCATTGCTGC,TCTTTCTTCCATTGCTGCA,CTGCTCTTTCTTCCATTGC
circTsc1_350	chr2|28575734|28576158|+	TTTCTACTTCCTCTCTTCT,TTCTACTTCCTCTCTTCTG,TCTACTTCCTCTCTTCTGC
circGtf3c4_1930	chr2|28723561|28726528|-	AATGATGAAAGCTCTGTGC,ATGATGAAAGCTCTGTGCT
circTtf1_210	chr2|28961309|28964031|+	NA
circTtf1_156	chr2|28969400|28971089|+	ATCTCTGTCCCTATGGCGC,GAATCTCTGTCCCTATGGC,AGAATCTCTGTCCCTATGG
circSetx_6337	chr2|29016885|29053061|+	NA
circSetx_340	chr2|29029231|29030400|+	NA
circSetx_558	chr2|29046999|29049009|+	NA
circSetx_776	chr2|29046999|29051877|+	CTGCGCACTGCATCTCCCG,TGCGCACTGCATCTCCCGC,CACTGCGCACTGCATCTCC
circRapgef1_587	chr2|29569144|29579275|+	NA
circSlc27a4_92	chr2|29699847|29699939|+	ATACGATAATACCTGCTGA,TACGATAATACCTGCTGAG,CATACGATAATACCTGCTG
circCercam_340	chr2|29762574|29763024|+	NA
circOdf2_297	chr2|29783455|29791259|+	NA
circOdf2_1068	chr2|29802580|29812383|+	NA
circOdf2_807	chr2|29804745|29812383|+	NA
circOdf2_765	chr2|29810786|29816841|+	AAAGCTAGCATCATCACGA,AAGCTAGCATCATCACGAG,CAAAGCTAGCATCATCACG
circGle1_1064	chr2|29832549|29845700|+	NA
circSptan1_654	chr2|29868388|29873772|+	NA
circSptan1_288	chr2|29873171|29873772|+	TTAAACGTGTCTGGATGAG,TAAACGTGTCTGGATGAGT,AAACGTGTCTGGATGAGTT
ciSptan1_216	chr2|29876551|29876767|+	ACAAACTCACTCACTCTCC,CAAACTCACTCACTCTCCC,AAACAAACTCACTCACTCT
circSptan1_860	chr2|29885407|29888260|+	CTTTATTCCCGGCATGACT,TTTATTCCCGGCATGACTG
circSptan1_1827	chr2|29889137|29903850|+	TTGTTGCTGGATGTTGGTG,ACTTGTTGCTGGATGTTGG,CTTGTTGCTGGATGTTGGT
circSptan1_513	chr2|29889925|29894552|+	NA
ciSptan1_1021	chr2|29890074|29891095|+	NA
circSptan1_1543	chr2|29892242|29903850|+	NA
ciSptan1_807	chr2|29893709|29894516|+	NA
ciSptan1_806	chr2|29893709|29894515|+	NA
circSptan1_314	chr2|29907209|29908582|+	GAGAGCCTCCACTTGATCC
circSptan1_949	chr2|29907209|29915073|+	NA
circSptan1_232	chr2|29911202|29912550|+	NA
circSptan1_453	chr2|29919631|29920610|+	ATGCAGGACCTGTTGGGAT,CATGCAGGACCTGTTGGGA
ciZer1_775	chr2|29991965|29992740|-	AGTACCAACCTACCAAGAG,AAGTACCAACCTACCAAGA
circZer1_1240	chr2|29997506|30001344|-	TCCACATACCGTCACCTCC,CTCCACATACCGTCACCTC,AGCTCCACATACCGTCACC
circZer1_1040	chr2|30000216|30003493|-	NA
ciTbc1d13_1116	chr2|30025564|30026680|+	NA
circPhyhd1_124	chr2|30164481|30164735|+	AGTCTGTCTTGCCCATGGC
circNup188_547	chr2|30188427|30194413|+	NA
circNup188_564	chr2|30215239|30219425|+	NA
circNup188_258	chr2|30232544|30232802|+	TTTTTGTTCTGGTCCAACA,TTTTGTTCTGGTCCAACAG,ATTTTTGTTCTGGTCCAAC
ciDolpp1_469	chr2|30286542|30287011|+	NA
circTor1a_304	chr2|30853486|30853881|-	TAACTGGTCTGTTCTTGTT,TCTGTAACTGGTCTGTTCT,GTAACTGGTCTGTTCTTGT
circBC005624_635	chr2|30863703|30870062|-	NA
circUsp20_976	chr2|30900177|30902413|+	NA
circFnbp1_551	chr2|30923041|30927300|-	GTGATGGCATCTCTTTGGC,TGATGGCATCTCTTTGGCG
circFnbp1_581	chr2|30930416|30949029|-	CTTGTTGTCGTGCCTCTGG,TTGTTGTCGTGCCTCTGGT,TTGTCGTGCCTCTGGTCCG
circGpr107_312	chr2|31058175|31064251|+	AATCCGATCTTTGAGTCCA,ATCCGATCTTTGAGTCCAC,ACTGAATCCGATCTTTGAG
circGpr107_443	chr2|31073591|31081902|+	AAATACATCATTCCTTTTC,AATACATCATTCCTTTTCC,ATCATTCCTTTTCCATCTG
circGpr107_699	chr2|31073591|31100582|+	AAATACATCATTCACGGAC,TACATCATTCACGGACTCC,ATACATCATTCACGGACTC
circFubp3_582	chr2|31473166|31490563|+	NA
circFubp3_751	chr2|31484854|31495355|+	TTATTACTGCCCTGTGCCG,GTTATTACTGCCCTGTGCC,TGTTATTACTGCCCTGTGC
circAbl1_743	chr2|31668345|31674791|+	CTGCAGGGCTTCTTCAAGG,TGCAGGGCTTCTTCAAGGT
circAbl1_721	chr2|31674518|31682434|+	NA
circNup214_965	chr2|31884534|31893042|+	NA
circNup214_176	chr2|31910269|31915330|+	GTGCTCATAGCTGCTTGGC
circPrrc2b_1171	chr2|32072469|32085008|+	NA
circPrrc2b_1002	chr2|32073134|32085008|+	NA
circPrrc2b_284	chr2|32089012|32091030|+	NA
circPrrc2b_1041	chr2|32089012|32098847|+	NA
circPrrc2b_757	chr2|32094020|32098847|+	ATTGTGGGTTTCTGAAGGA,GTGGGTTTCTGAAGGATGC,CATTGTGGGTTTCTGAAGG
circSlc25a25_522	chr2|32309059|32311611|-	ACAATTTTCTGCATGAGCA
ciDpm2_1001	chr2|32461307|32462308|+	NA
circFpgs_143	chr2|32574761|32575401|-	TTCGGACCCTCTGCATTTC,TCGGACCCTCTGCATTTCC,TACTTCGGACCCTCTGCAT
circStxbp1_281	chr2|32684599|32686182|-	NA
circStxbp1_592	chr2|32686027|32692904|-	CATTGCCAGGTCCTATCAG,ATTGCCAGGTCCTATCAGC
circStxbp1_298	chr2|32688116|32691941|-	NA
circStxbp1_212	chr2|32690591|32691941|-	TGATACCTCCATAATGTCT,AGTGATACCTCCATAATGT,GTGATACCTCCATAATGTC
circStxbp1_351	chr2|32690591|32692904|-	ATTGCCAGGTCCTCCATAA
circStxbp1_132	chr2|32711846|32713597|-	ATGATCTTTGTGATGCCCT,CATGATCTTTGTGATGCCC,ATGCATGATCTTTGTGATG
circLrsam1_249	chr2|32845192|32848226|-	TTCTTTTGCCTGCAGGACT,CTTCTTTTGCCTGCAGGAC,CAGCTTCTTTTGCCTGCAG
circLrsam1_180	chr2|32846486|32848226|-	GCTTCTTTTGCCTTGATGG
circGarnl3_601	chr2|32879517|32885177|-	GAAGGCGCAGACTGTCACT,AAGGCGCAGACTGTCACTA
circGarnl3_654	chr2|32921081|32944269|-	NA
circRalgps1_318	chr2|33163572|33214715|-	ATGTGATCTGACTAGCCCA,TGTGATCTGACTAGCCCAG,GTGATCTGACTAGCCCAGG
circRalgps1_364	chr2|33174836|33230845|-	NA
circRalgps1_229	chr2|33226524|33230845|-	NA
circPbx3_327	chr2|34094791|34103454|-	ACATGCCTGTGATACTGTG
circPbx3_433	chr2|34103263|34114658|-	NA
circMapkap1_418	chr2|34322014|34325234|+	NA
circMapkap1_740	chr2|34322014|34387885|+	NA
circMapkap1_917	chr2|34322014|34408861|+	CAGGCTCACCTACATTCGA
circMapkap1_239	chr2|34325144|34334418|+	TCTAATCTTTGAGCTTGCC,TAATCTTTGAGCTTGCCAT,AATCTTTGAGCTTGCCATC
circGapvd1_523	chr2|34580473|34585620|-	NA
circGapvd1_1013	chr2|34594177|34602350|-	TCTTGTGTTGTAGCTCTCC,TTGTGTTGTAGCTCTCCTC,TGTGTTGTAGCTCTCCTCT
circGapvd1_255	chr2|34596031|34596844|-	AAGTCTGGAGCCTCATGGG
ciGapvd1_558	chr2|34596151|34596709|-	ACATACCTTTAAAAAATAC
circGapvd1_1925	chr2|34599123|34619186|-	NA
circGapvd1_242	chr2|34610579|34613030|-	TGTTGTCCTCATTTTCTGA,AACTGTTGTCCTCATTTTC,CTGTTGTCCTCATTTTCTG
circGapvd1_486	chr2|34610579|34615525|-	ACACAGCCCTCATTTTCTG,ACAGCCCTCATTTTCTGAC
circGapvd1_1635	chr2|34610579|34620692|-	TTGATCACTCATTTTCTGA,AAGTTGATCACTCATTTTC,AGTTGATCACTCATTTTCT
circPhf19_432	chr2|34787068|34789756|-	NA
circCntrl_379	chr2|35001566|35003466|+	CATCAAAACCCTAAATTTC,ATCAAAACCCTAAATTTCT
circCntrl_774	chr2|35006683|35016107|+	AATTTTCGATGTACTCTGA,ATTTTCGATGTACTCTGAT,TTTTCGATGTACTCTGATG
circCntrl_317	chr2|35043168|35043485|+	CTGCATCTTTAGGTTATGG,TGCATCTTTAGGTTATGGT
circCntrl_850	chr2|35043168|35050390|+	CTGTCTGCATCTTCTTAGC,TGTCTGCATCTTCTTAGCT,GTCTGCATCTTCTTAGCTG
circDab2ip_3111	chr2|35597659|35618140|+	CATCAGATGGGACCTCTCT,TGGGACCTCTCTTTCAGCT,ATGGGACCTCTCTTTCAGC
circTtll11_807	chr2|35792581|35834971|-	AAATGGGAACTGGAAGCAG,CAAATGGGAACTGGAAGCA,CCAAATGGGAACTGGAAGC
circMrrf_367	chr2|36037914|36049702|+	NA
circMrrf_527	chr2|36037914|36067286|+	TTTCCCTTTAGCTGCTTCT,TTCCCTTTAGCTGCTTCTC,CTTTCCCTTTAGCTGCTTC
circRc3h2_920	chr2|37266653|37269016|-	NA
circRc3h2_446	chr2|37267862|37269016|-	AGAGAACGTTCAATATAGT
circRc3h2_521	chr2|37275257|37279902|-	TTAATCGGTACCTGTTTGT,TAATCGGTACCTGTTTGTG,CTTAATCGGTACCTGTTTG
circRc3h2_1697	chr2|37279596|37304824|-	TTTTAAGTTTTCAGACACG,TTTTTAAGTTTTCAGACAC,TTTTTTAAGTTTTCAGACA
circRc3h2_1391	chr2|37288255|37304824|-	TTTTTTAAGTTTTCAAGCT,GTTTTTTAAGTTTTCAAGC,TTTAAGTTTTCAAGCTCTT
ciRc3h2_1230	chr2|37288368|37289598|-	AATTTACCTACACAAACAA,TAGTCAATTTACCTACACA,CAATTTACCTACACAAACA
circRc3h2_629	chr2|37289598|37295431|-	NA
circRc3h2_825	chr2|37295255|37304824|-	TTTAAGCTTAAAACAAGAA,TTTTAAGCTTAAAACAAGA,TTTTTTAAGCTTAAAACAA
circRc3h2_861	chr2|37295255|37309479|-	AATCCCCGGTACTTAAAAC,ATCCCCGGTACTTAAAACA
circRc3h2_649	chr2|37299445|37304824|-	AGTGTTTTTTAAGCTGGCC,GTGTTTTTTAAGCTGGCCC,TTTTTTAAGCTGGCCCTAG
circRc3h2_415	chr2|37301151|37304824|-	TTTTTTAAGCTTTACCTCC,TTTTTAAGCTTTACCTCCA,TTTTAAGCTTTACCTCCAC
circRc3h2_333	chr2|37304527|37309479|-	NA
circRabgap1_420_1	chr2|37359388|37362526|+	TTTTTAATGCCTCCTTGTC,TTTTAATGCCTCCTTGTCC,TTTTTTAATGCCTCCTTGT
circRabgap1_625	chr2|37359388|37363795|+	TTTTTTAATGCCTCACAGT,ATTTTTTTAATGCCTCACA,TTTTTTTAATGCCTCACAG
circRabgap1_1239	chr2|37359388|37379845|+	TTTTTTTAATGCCTTTAGG,ATTTTTTTAATGCCTTTAG,TTTTTTAATGCCTTTAGGA
circRabgap1_1409	chr2|37359388|37382091|+	TTTTTTAATGCCTGCTTCA,TTTTTAATGCCTGCTTCAG,TTTTTTTAATGCCTGCTTC
circRabgap1_439	chr2|37373739|37379845|+	TATCCGGCTCACCTTTAGG,GTATCCGGCTCACCTTTAG
circStrbp_1541	chr2|37470684|37517538|-	TAACATTTTCTTTGAATAC,AACATTTTCTTTGAATACT,ACATTTTCTTTGAATACTG
circStrbp_897	chr2|37476521|37494026|-	NA
circStrbp_1407	chr2|37476521|37517538|-	TAACATTTTCATATGCAGG,AACATTTTCATATGCAGGG,ATAACATTTTCATATGCAG
circStrbp_2109	chr2|37476521|37537297|-	TCTGGAATACACCATATGC,CTGGAATACACCATATGCA,ATACACCATATGCAGGGGC
circStrbp_1270	chr2|37480668|37516589|-	NA
circStrbp_293	chr2|37492946|37494026|-	NA
ciStrbp_1190	chr2|37515303|37516493|-	TTAAAGTACTTACAGAAGA,TAAAGTACTTACAGAAGAT,AAAGTACTTACAGAAGATA
circStrbp_720	chr2|37516493|37535703|-	ATCTAATAGATCTCCATCC,TAGATCTCCATCCTTTCAA,TCTAATAGATCTCCATCCT
circDennd1a_302	chr2|37734788|37746168|-	AGTTTATCACTGCCTGCCC,TTTATCACTGCCTGCCCAA,GTTTATCACTGCCTGCCCA
circDennd1a_495	chr2|37734788|37748484|-	TTCTTCCTGCCCAAAGTGG,GTTCTTCCTGCCCAAAGTG
circDennd1a_249	chr2|37851652|37893486|-	CGTCAACACATCATTTGGG
circDennd1a_735	chr2|37851652|38026987|-	NA
circDennd1a_212	chr2|37893385|37911478|-	ATTTCTCAGCAGTAGTCCA,TGTCAGATTTCTCAGCAGT,AGATTTCTCAGCAGTAGTC
circDennd1a_486	chr2|37911367|38026987|-	AGAACTTCTGTACTGAGCT,AACTTCTGTACTGAGCTTG
circDennd1a_170	chr2|38016540|38026987|-	NA
circDennd1a_71	chr2|38133413|38133484|-	TTTTGCCTGAAAGAGTGCC,GTTTTGCCTGAAAGAGTGC
circNr6a1_454	chr2|38632818|38650441|-	NA
circNr6a1_344	chr2|38638847|38762651|-	NA
circNr6a1_330	chr2|38650198|38775249|-	NA
circGolga1_2286	chr2|38909494|38954735|-	CAAAGTCACTGCCCTCAGA,TCACTGCCCTCAGATTCTC,CACTGCCCTCAGATTCTCG
circGolga1_717	chr2|38912712|38924222|-	GTAGTGATCTTATTTTTCT,TTTGTAGTGATCTTATTTT,TAGTGATCTTATTTTTCTC
circGolga1_813	chr2|38912712|38925332|-	NA
circGolga1_909	chr2|38912712|38929147|-	TGTTTTCTTATTTTTCTCG,CTGTTTTCTTATTTTTCTC,AACTGTTTTCTTATTTTTC
circGolga1_1035	chr2|38912712|38931364|-	CAGTGACCTTATTTTTCTC,TTTCAGCAGTGACCTTATT,AGTGACCTTATTTTTCTCG
circGolga1_1479	chr2|38912712|38940203|-	TTTCTGACCATTCCTTATT
circGolga1_327	chr2|38913151|38914310|-	TTCATCAAGTGGCTCCTGG
circGolga1_654	chr2|38914220|38931364|-	NA
circGolga1_342_1	chr2|38923168|38925332|-	NA
circGolga1_438	chr2|38923168|38929147|-	ACTGTTTTCTTTAGTTTCT
circGolga1_564	chr2|38923168|38931364|-	TTTCAGCAGTGACCTTTAG,TTCAGCAGTGACCTTTAGT
circGolga1_975	chr2|38923168|38938450|-	TTTTATCCTTTAGTTTCTT,TTTATCCTTTAGTTTCTTT,GAAACCTTTTATCCTTTAG
ciGolga1_805	chr2|38923267|38924072|-	NA
circGolga1_468	chr2|38924072|38931364|-	NA
circGolga1_1010	chr2|38924072|38942113|-	NA
circGolga1_318	chr2|38925236|38931364|-	TTTCAGCAGTGACAAGCTT,TTCAGCAGTGACAAGCTTC,TCAGCAGTGACAAGCTTCT
circGolga1_408	chr2|38931238|38937778|-	TTTTTTAAAAGCTCTTTCA,TTTTTTTAAAAGCTCTTTC,TTTTAAAAGCTCTTTCAAG
circGolga1_834	chr2|38931238|38946162|-	NA
circGolga1_1097	chr2|38931238|38953516|-	CAACACAAGATCTCTTTCA,AACACAAGATCTCTTTCAA
circGolga1_527	chr2|38942015|38953516|-	CACAAGATCTGGTCCTTCC,ACAAGATCTGGTCCTTCCT,CAACACAAGATCTGGTCCT
circGolga1_91	chr2|38946071|38946162|-	NA
circScai_348	chr2|38970088|38973622|-	TTTGTAAAATTCCGAAAGG,TTGTAAAATTCCGAAAGGC,ATTTGTAAAATTCCGAAAG
circScai_530	chr2|38970088|38989487|-	NA
circScai_334	chr2|38973549|38992411|-	NA
circScai_414	chr2|39011122|39023098|-	TAAATTCAGTCCTGTCCTC,AATTCAGTCCTGTCCTCTT,AGTAAATTCAGTCCTGTCC
circPpp6c_498	chr2|39089674|39096729|-	AAAGATCATAAAACTCATT,GATCATAAAACTCATTTGT,ATAAAACTCATTTGTGACT
circPpp6c_594	chr2|39089674|39101065|-	NA
circKynu_560	chr2|43471357|43494300|+	AAAGATAGATCAACTTTGC,AAGATAGATCAACTTTGCA,ATAGATCAACTTTGCATGT
circArhgap15_764	chr2|43953773|44212793|+	TTGTGATTTGGTTAGATGT,TGTGATTTGGTTAGATGTC,GTTGTGATTTGGTTAGATG
circGtdc1_342	chr2|44642058|44646447|-	NA
circOrc4_461	chr2|48807176|48823177|-	TCTGCAGGAGTCGTGAACA
circOrc4_770	chr2|48807176|48830412|-	ATTAATTCAAATCGTGAAC,TTAATTCAAATCGTGAACA,TTCAAATCGTGAACATTCT
circOrc4_528	chr2|48817107|48827540|-	AAATTCTTTGTACCAATCT,ATTCTTTGTACCAATCTAC,TTTGTACCAATCTACATGT
circOrc4_327	chr2|48823091|48827540|-	AAATTCTTTGTACAAAAAC,TTTGTACAAAAACTTTATC,AATTCTTTGTACAAAAACT
circMbd5_228	chr2|48908265|48989821|+	TTGTAGAAGTTATCTTGAG,GAAGTTATCTTGAGTGTCT,TAGAAGTTATCTTGAGTGT
circEpc2_1410	chr2|49403226|49427180|+	AGGTTAAAAGCTGATATGC,TAAAAGCTGATATGCCGTT,TTAAAAGCTGATATGCCGT
circKif5c_1440	chr2|49561763|49620335|+	NA
circKif5c_528	chr2|49587991|49600880|+	TTCGTTCATGTCGTTCCTC,TTCATGTCGTTCCTCCACC,GTTCATGTCGTTCCTCCAC
circKif5c_242	chr2|49612988|49617971|+	CTTCCCCTCATCCTGATCC,TACAGCTTCCCCTCATCCT,GTACAGCTTCCCCTCATCC
circKif5c_785	chr2|49612988|49625633|+	NA
circKif5c_981	chr2|49622715|49642365|+	TCAGTGTCGTCTGCTTGTG,CAGTGTCGTCTGCTTGTGC,AGTGTCGTCTGCTTGTGCA
circKif5c_744	chr2|49631344|49647567|+	ATTTTTTCGATCTGAGCCG,TTTTTTCGATCTGAGCCGA,GCATTTTTTCGATCTGAGC
circKif5c_857	chr2|49631344|49648934|+	TCGTGCATTTTTTTCTGCT,TTTTTTTCTGCTTTATTTC,ATTTTTTTCTGCTTTATTT
circNmi_457	chr2|51842453|51846100|-	ATTCTCTTTAATCGCCAGT,CATTCTCTTTAATCGCCAG,CTTTAATCGCCAGTTTCCA
circRif1_1309	chr2|51966092|51980296|+	GGAAATGTGAGCCTGAGGC,TGGAAATGTGAGCCTGAGG
ciRif1_2702	chr2|51968532|51971234|+	AAGAAACACTTACGGAACA,AAACACTTACGGAACAAAA,AACACTTACGGAACAAAAG
circRif1_3694	chr2|51999922|52010380|+	NA
circRif1_604	chr2|52006259|52010380|+	GACACGTCTAATCTGAGGC,AGACACGTCTAATCTGAGG,TCTAATCTGAGGCGAACCT
circArl5a_445	chr2|52294917|52306708|-	TAACTTTGTGCTCCCTCGC,AACTTTGTGCTCCCTCGCC,ATAACTTTGTGCTCCCTCG
circStam2_725	chr2|52596410|52606583|-	ATGAGCCTATCAATCTCTT
circStam2_266	chr2|52597929|52599702|-	NA
circFmnl2_395	chr2|52926515|52944618|+	NA
circFmnl2_280	chr2|52958513|52963745|+	TATTATATCTCCTTGAAGT,ATTATATCTCCTTGAAGTT,AAAGTATTATATCTCCTTG
circPrpf40a_856	chr2|53035244|53042566|-	TTGCTCAGCTTTTATCTTC,CTCAGCTTTTATCTTCCCA,GCTCAGCTTTTATCTTCCC
circPrpf40a_1558	chr2|53035244|53046997|-	TCTTCTTGCTTGATCTTCC,CTTGCTTGATCTTCCCAGA,TTCTTGCTTGATCTTCCCA
circPrpf40a_339	chr2|53042969|53044084|-	TTAGGAGTAAAATTGTATC,TAGGAGTAAAATTGTATCT,TTTAGGAGTAAAATTGTAT
circArl6ip6_187	chr2|53084295|53093063|+	ATGCAATTTTGAACCTAGC,TGCAATTTTGAACCTAGCA
circGalnt13_420	chr2|54823400|54964008|+	CCAGATCTGGTTACCTCCC
circGpd2_110	chr2|57157984|57158094|+	ATTGCTCAGCTTGCTTCCT,TTGCTCAGCTTGCTTCCTT,CATTGCTCAGCTTGCTTCC
circGpd2_669	chr2|57157984|57197107|+	ATTGCTCAGCCGTCATAGT,TTGCTCAGCCGTCATAGTA,CATTGCTCAGCCGTCATAG
circGpd2_602	chr2|57245471|57247825|+	CTCTTCTCACTGTTTCCTC,TCTTCTCACTGTTTCCTCA
circAcvr1_1271	chr2|58348896|58390569|-	TGTATAACATTGCTCACCA,TTGTATAACATTGCTCACC,GACCATTGTATAACATTGC
circAcvr1_650	chr2|58364184|58390569|-	TGTATAACGACACACTCCA,TTGTATAACGACACACTCC,CATTGTATAACGACACACT
circAcvr1_476	chr2|58367616|58369940|-	TTCTCATCGCTAGAGTGCT,CTTCTCATCGCTAGAGTGC,TCTCATCGCTAGAGTGCTG
circUpp2_631	chr2|58661432|58670160|+	AACGCAGACAAACTCTCAG,CAACGCAGACAAACTCTCA,AGACAAACTCTCAGGCCAC
circCcdc148_606	chr2|58796366|58873019|-	TTGGAAGTTACTTTCTCTG,AGTTGGAAGTTACTTTCTC,GTTGGAAGTTACTTTCTCT
circCcdc148_1033	chr2|58796366|58893483|-	CTCTTTCTCTTTCTCTGTC,TCTTTCTCTTTCTCTGTCT
circCcdc148_1116	chr2|58796366|58894076|-	ATTTACATCTTTCTCTGTC,TTTACATCTTTCTCTGTCT,AATTTACATCTTTCTCTGT
circCcdc148_1220	chr2|58796366|58899197|-	TTTTTGGAGCTTTCTCTGT,TTTTGGAGCTTTCTCTGTC,TTTGGAGCTTTCTCTGTCT
circCcdc148_141	chr2|58824380|58824521|-	NA
circCcdc148_487	chr2|58824380|58873019|-	TTGGAAGTTACTTAATCTC,AAGTTACTTAATCTCTGTC,AGTTGGAAGTTACTTAATC
circCcdc148_960	chr2|58870381|58899197|-	NA
circPkp4_285	chr2|59045021|59119596|+	CATTCCTCCTGTTGATCTC,TTCCTCCTGTTGATCTCCA,ATTCCTCCTGTTGATCTCC
circPkp4_1427	chr2|59096731|59142257|+	NA
circPkp4_320	chr2|59135409|59135836|+	GATTTGGCACATCTGAACC
circPkp4_1279	chr2|59135409|59142257|+	ATTTGGCACATCTGGGGTC,GATTTGGCACATCTGGGGT,GGATTTGGCACATCTGGGG
circPkp4_1626	chr2|59135409|59153059|+	GATTTGGCACATCTGTAAC,TGGCACATCTGTAACAAGC,ATTTGGCACATCTGTAACA
circTanc1_104	chr2|59477112|59477216|+	AACAGTCAGCTCCTATCTC,CAACAGTCAGCTCCTATCT,ACAGTCAGCTCCTATCTCT
circTanc1_184	chr2|59477112|59529771|+	NA
circTanc1_423	chr2|59588808|59602883|+	GACGGGACCTATAATTCCA,ACGGGACCTATAATTCCAC
circTanc1_399	chr2|59626138|59628096|+	NA
circWdsub1_500	chr2|59688953|59694679|-	TTATCCACTGACCTGATGC,TATCCACTGACCTGATGCG,TTTATCCACTGACCTGATG
circWdsub1_728	chr2|59691904|59707195|-	ACTACCACACCGATTTTCA
circBaz2b_2706	chr2|59731818|59750882|-	AATTATCCTAAGCTGTCCA,ATTATCCTAAGCTGTCCAT,TTATCCTAAGCTGTCCATT
circBaz2b_1395	chr2|59742025|59747842|-	GCTCTGTTGCTTCACTTGC,CTCTGTTGCTTCACTTGCA
circBaz2b_2388	chr2|59742025|59756504|-	TTCTTTTTCCTTCACTTGC,ATCGTTCTTTTTCCTTCAC,TCTTTTTCCTTCACTTGCA
circBaz2b_2137	chr2|59743072|59762514|-	NA
circBaz2b_1059	chr2|59748782|59762514|-	TTCGCTCCCGTTCTTTGCT
circBaz2b_1465	chr2|59752486|59788836|-	TTGGATGTACTTGCGGAGT,GTTTGGATGTACTTGCGGA,ATGTACTTGCGGAGTTTAC
circBaz2b_2360	chr2|59752486|59792974|-	TTATATTGTTCTTGCGGAG,TATATTGTTCTTGCGGAGT,ATATTGTTCTTGCGGAGTT
circBaz2b_243	chr2|59762448|59767095|-	TCTTAATTTTTTCTTCTGC,TTAATTTTTTCTTCTGCTT,TTTTTTCTTCTGCTTTTTT
circBaz2b_398	chr2|59762448|59773374|-	TGTCTGGCTATTTTTCTGC,GTCTGGCTATTTTTCTGCT
circBaz2b_1064	chr2|59762448|59790449|-	TTACTATCTGATTTTCTGC,TACTATCTGATTTTCTGCT
circBaz2b_668	chr2|59765558|59788836|-	TTTGGATGTACCTTGGTTC,ATGTACCTTGGTTCGTTTC
circBaz2b_1563	chr2|59765558|59792974|-	TATATTGTTCCTTGGTTCG,TTATATTGTTCCTTGGTTC,ATATTGTTCCTTGGTTCGT
circBaz2b_1431	chr2|59773105|59792974|-	TTATATTGTTCCTGCTGCT,TATATTGTTCCTGCTGCTT,ATTGTTCCTGCTGCTTTAT
circBaz2b_1065	chr2|59787973|59792974|-	TTATATTGTTCCTTTACCA,TATTGTTCCTTTACCATGT,CTTATATTGTTCCTTTACC
circBaz2b_2021	chr2|59787973|59809051|-	ACCACTCTGCACCTTTACC,TCTGCACCTTTACCATGTC
ciBaz2b_324	chr2|59788451|59788775|-	NA
circBaz2b_1566	chr2|59792364|59809051|-	CTGCACCTGATTGACTGTC,TCTGCACCTGATTGACTGT,ACTCTGCACCTGATTGACT
circBaz2b_557_2	chr2|59807702|59836533|-	NA
circBaz2b_380	chr2|59831849|59909765|-	NA
circMarchf7_283	chr2|60067097|60071396|+	AAAAGGAGGTTGTTCATTT,AAGGAGGTTGTTCATTTGC,TCTAAAAGGAGGTTGTTCA
circRbms1_330	chr2|60610074|60623124|-	NA
circTank_563	chr2|61443994|61474766|+	GAATGCCAGCTCAGTTGCA
circTank_228	chr2|61457249|61458183|+	TTCTCAGTCTTTGATTGCT,ATAGTTCTCAGTCTTTGAT,GTTCTCAGTCTTTGATTGC
circTank_857	chr2|61458064|61480632|+	TGTTATCTGCTGTGGTCCT
circPsmd14_522	chr2|61590979|61607124|+	NA
circPsmd14_723	chr2|61590979|61615903|+	NA
circSlc4a10_1121	chr2|62021083|62087949|+	NA
circSlc4a10_891	chr2|62083654|62099250|+	GAACAGAAATGAGTATTGT,AGAAATGAGTATTGTGTCA,AACAGAAATGAGTATTGTG
ciGcg_1593	chr2|62307305|62308898|-	NA
circGcg_162	chr2|62308898|62309060|-	AATGATCGGTTCCTCTTGG
circGcg_147	chr2|62310808|62312703|-	ATGGTATTTCTGGGGTTCT,GGTATTTCTGGGGTTCTCC,TGGTATTTCTGGGGTTCTC
ciGcg_1709	chr2|62310951|62312660|-	AATTTACACTTACGGGAGC,ATTTACACTTACGGGAGCA,TTTACACTTACGGGAGCAG
ciGcg_1840	chr2|62312069|62313909|-	NA
ciGcg_137	chr2|62312523|62312660|-	AATTTACACTTACTTCCCT,ACTTACTTCCCTTTAGCCA,TTACACTTACTTCCCTTTA
circGca_435	chr2|62509499|62520793|+	TCACCATCATCTTCATACA
circKcnh7_821	chr2|62667409|62707701|-	NA
circGrb14_453	chr2|64745059|64753961|-	NA
circGrb14_780	chr2|64753880|64784062|-	NA
circCobll1_940	chr2|64956236|64981508|-	TTTTGTTTTCCTTATCTGT,TTTGTTTTCCTTATCTGTG,TTGTTTTCCTTATCTGTGT
circCobll1_943	chr2|64956236|64981511|-	TTTTGTTTTCCTGCTTATC,TTTGTTTTCCTGCTTATCT,TTGTTTTCCTGCTTATCTG
circCobll1_620	chr2|64963922|64981511|-	TTTTGTTTTCCTGCTCTGC,TTGTTTTCCTGCTCTGCTG,TTTGTTTTCCTGCTCTGCT
ciScn3a_702	chr2|65312684|65313386|-	ATCACTTACCTTTATTTAC,TCACTTACCTTTATTTACT,AATCACTTACCTTTATTTA
circTtc21b_395	chr2|66031466|66037877|-	NA
circTtc21b_1380	chr2|66047528|66065587|-	TTAATTCCTGCTGTAATGC,TAATTCCTGCTGTAATGCG,AATACATTAATTCCTGCTG
circScn9a_2163	chr2|66335192|66370979|-	NA
ciScn9a_929	chr2|66366684|66367613|-	TATTATCACATACAAAACA,ATCACATACAAAACAAACA,TATCACATACAAAACAAAC
circScn9a_1386	chr2|66367613|66392902|-	TTTTAGTCCTTCTACTGTG,GTTTTTAGTCCTTCTACTG,TTTAGTCCTTCTACTGTGT
circScn9a_847	chr2|66377366|66395575|-	AGTAAAAGTGTACCTCGGC,GTAAAAGTGTACCTCGGCT,GTGTACCTCGGCTTCTTCC
circScn7a_460	chr2|66582213|66587715|-	TTTTATACTCTATTGCCAA,GGTTTTATACTCTATTGCC,TTTATACTCTATTGCCAAT
circStk39_867	chr2|68093578|68199449|-	TTACTCCAAAATCTATAAC,TACTCCAAAATCTATAACT,CAAAATCTATAACTACATC
circStk39_284	chr2|68137384|68144947|-	AACTCGCCTTACCTTAATC,ACTCGCCTTACCTTAATCT
circStk39_461	chr2|68189157|68199449|-	NA
circStk39_307	chr2|68221257|68228876|-	ATTTCTTTCTGCTATTTGT,AATTTCTTTCTGCTATTTG,TTCTTTCTGCTATTTGTAC
circStk39_222	chr2|68228767|68240485|-	TTGCTCCGCTGCCTCCACT,GTTGCTCCGCTGCCTCCAC
circStk39_113	chr2|68240372|68240485|-	NA
circCers6_144	chr2|68877488|68881216|+	NA
circCers6_236	chr2|68898972|68901782|+	TAATGCCGAAGTCCAGAGA,AATGCCGAAGTCCAGAGAG,ATGCCGAAGTCCAGAGAGG
circSpc25_524	chr2|69030328|69036226|-	NA
ciG6pc2_532	chr2|69050594|69051126|+	CAGAAGTCTTACCTGTGAG,AGAAGTCTTACCTGTGAGT
ciG6pc2_629	chr2|69056271|69056900|+	ATATTTACAAAGAGATACT,TATATTTACAAAGAGATAC,AGGCTATATTTACAAAGAG
circBbs5_431	chr2|69479365|69487336|+	NA
circBbs5_514	chr2|69485842|69495453|+	NA
circPpig_376	chr2|69571829|69574124|+	TTCTTAACACTCTCTTTCT,TTTCTTAACACTCTCTTTC,TTCTTTCTTAACACTCTCT
circPpig_464	chr2|69571829|69576459|+	TCTTCTTTCTTAACCTCGG,TCTTTCTTAACCTCGGTCC,TTTCTTAACCTCGGTCCTC
circCcdc173_1023	chr2|69592065|69612462|-	CTTTCATTCCTATTTGCTG,TTTCATTCCTATTTGCTGA,TCTTTCATTCCTATTTGCT
circCcdc173_333	chr2|69602275|69606613|-	GCATATTGTCCACAGAGGC,ATATTGTCCACAGAGGCTC,TATTGTCCACAGAGGCTCT
circCcdc173_525	chr2|69608403|69612462|-	CTTTCATTCCAAGAAGCAG,TCTTTCATTCCAAGAAGCA,TTTCATTCCAAGAAGCAGT
ciPhospho2_33	chr2|69620248|69620281|+	GCTGTCCTTCACTTGTGGC,TCCTTCACTTGTGGCTCGG
circSsb_488	chr2|69696533|69697896|+	AAAATAATATTAAAGAGTA,AAATAATATTAAAGAGTAT,CAAAATAATATTAAAGAGT
circMettl5_297	chr2|69711110|69711755|-	NA
circUbr3_299	chr2|69744757|69747579|+	NA
circUbr3_1234	chr2|69744757|69775491|+	CTTCTACAAAACCCTAACT,TACAAAACCCTAACTTTAC,TTCTACAAAACCCTAACTT
circUbr3_427	chr2|69764732|69768656|+	ATCCTGGTCCTCCTTGCAG,CATCCTGGTCCTCCTTGCA,CTGGTCCTCCTTGCAGCTC
circUbr3_741	chr2|69764732|69775491|+	ATCCTGGTCCTCCCTAACT,CATCCTGGTCCTCCCTAAC
circUbr3_557	chr2|69774643|69781933|+	TCTCTTCATTTGAATTTGG,TTCTCTTCATTTGAATTTG
circUbr3_787	chr2|69778767|69786450|+	TCTTGAGTTTCCTTTGGGA,ACTCTTGAGTTTCCTTTGG
circUbr3_884	chr2|69778767|69790007|+	CTTGAGTTTCAATGCTGTG,ACTCTTGAGTTTCAATGCT,TCTTGAGTTTCAATGCTGT
circUbr3_797	chr2|69781686|69790007|+	NA
circUbr3_939	chr2|69781686|69795859|+	AGGAGCTGGCTTGTAAAGC
circUbr3_223	chr2|69824019|69830887|+	NA
circUbr3_655	chr2|69830801|69846809|+	NA
circUbr3_335	chr2|69833697|69843558|+	ACAGCTGATCTTTCTAAGA,CAGCTGATCTTTCTAAGAG,AACAGCTGATCTTTCTAAG
circGad1_206	chr2|70394111|70397592|+	AACAGGCACAGATCTTCAG,GAACAGGCACAGATCTTCA
ciGad1_1176	chr2|70416290|70417466|+	AAAAGAAACCTACCTATCA,AAGAAACCTACCTATCAAC,AACCTACCTATCAACAAGC
circGorasp2_957	chr2|70502908|70514447|+	TTTCCTCTACCTGTACTGA,ATTTTCCTCTACCTGTACT,TTTTCCTCTACCTGTACTG
circGorasp2_636	chr2|70506808|70513373|+	TTTCCTGTACCTCTGTAAA,CTGTACCTCTGTAAACCCA,TCCTGTACCTCTGTAAACC
circGorasp2_760	chr2|70506808|70514447|+	TTTCCTGTACCTGTACTGA,TTCCTGTACCTGTACTGAG,GTTTTCCTGTACCTGTACT
circGorasp2_344	chr2|70513240|70518816|+	NA
circTlk1_1382	chr2|70551901|70579671|-	AAGATCAGTCTGGCTTAAG,AGATCAGTCTGGCTTAAGG,GATCAGTCTGGCTTAAGGT
circTlk1_689	chr2|70554345|70572586|-	ATTCTTGTTGCCTTATAGA,CATTCTTGTTGCCTTATAG,TTCTTGTTGCCTTATAGAC
circTlk1_1159	chr2|70562157|70587893|-	NA
circTlk1_1419	chr2|70562157|70617339|-	NA
circTlk1_256	chr2|70568764|70572586|-	TTGTTGCCTTTTTGAGATG,TTCTTGTTGCCTTTTTGAG,TCTTGTTGCCTTTTTGAGA
circTlk1_504	chr2|70568764|70576388|-	GTTGGCCTTTTTGAGATGT,CACAGTTGGCCTTTTTGAG,TCACAGTTGGCCTTTTTGA
circTlk1_597	chr2|70568764|70579671|-	TAAGATCAGTCTTTTTGAG,AAGATCAGTCTTTTTGAGA,ATCAGTCTTTTTGAGATGT
circTlk1_687	chr2|70568764|70580868|-	TTCGGTCGAACCTTTTTGA,ATTCGGTCGAACCTTTTTG,TCGGTCGAACCTTTTTGAG
circTlk1_773	chr2|70576277|70617339|-	CATCCATTGCACCTTTTCA,ATCCATTGCACCTTTTCAA,TTGCACCTTTTCAATAAGT
circTlk1_219	chr2|70582578|70587893|-	TGGTGTAGATGAGGAAGGA,CTGGTGTAGATGAGGAAGG
circTlk1_383	chr2|70584783|70617339|-	TTGCACTTCAAAATAGTCG,ATTGCACTTCAAAATAGTC,CATTGCACTTCAAAATAGT
circTlk1_336	chr2|70587817|70617339|-	TCATCCATTGCACCCTGAC,TTGCACCCTGACTACTTTC,CATCCATTGCACCCTGACT
circDcaf17_965	chr2|70886838|70914878|+	ATTTAGTACTCTCTTGACT,TAGTACTCTCTTGACTTGG,TTTAGTACTCTCTTGACTT
circDcaf17_858	chr2|70893702|70916970|+	TATGTCTCCTCTGTCTTCT,ATGTCTCCTCTGTCTTCTC,TGTCTCCTCTGTCTTCTCT
circDcaf17_554	chr2|70905790|70914878|+	NA
circDcaf17_1027	chr2|70905790|70920277|+	AGTGCCTGCTGTCTTAACC,GTGCCTGCTGTCTTAACCA,AAGTGCCTGCTGTCTTAAC
circDcaf17_438	chr2|70914768|70918846|+	TTCCATTTTTTGCCACATC,TCCATTTTTTGCCACATCC,CCATTTTTTGCCACATCCC
circDcaf17_473	chr2|70916882|70920277|+	NA
circDync1i2_235	chr2|71044782|71049762|+	NA
circDync1i2_326	chr2|71044782|71059034|+	NA
ciSlc25a12_868	chr2|71141900|71142768|-	AAAAGCTTACCTGGAAGAC,AAAGCTTACCTGGAAGACA,TAAAAGCTTACCTGGAAGA
circHat1_514	chr2|71250518|71252083|+	ATCATCTGCCTGTAATATC,TCATCTGCCTGTAATATCA
ciMetap1d_1515	chr2|71340234|71341749|+	ATACCACCAGGAAATAAAG,TAAGATACCACCAGGAAAT,TACCACCAGGAAATAAAGT
circMetap1d_356	chr2|71341755|71346144|+	TCATGTCAACCTGATTGTG,CATGTCAACCTGATTGTGT,ATGTCAACCTGATTGTGTT
circItga6_1206	chr2|71646973|71658358|+	AAGCAACCTGAAAATAGTG,CAAGCAACCTGAAAATAGT,ACAAGCAACCTGAAAATAG
circPdk1_854	chr2|71705749|71726143|+	NA
circPdk1_529	chr2|71713766|71719338|+	NA
circRapgef4_472	chr2|71861376|71971516|+	TCGCTCCAACGGCATTCTC
circRapgef4_93	chr2|71967585|71971516|+	ACTGTCGGTATTTATTCTC,CTGTCGGTATTTATTCTCC,TGTCGGTATTTATTCTCCT
circRapgef4_560	chr2|71967585|72010447|+	GTCGGTATTTGGTTTTCGC,GTATTTGGTTTTCGCAGGA,TCGGTATTTGGTTTTCGCA
circRapgef4_690	chr2|72004766|72028757|+	CAATGAGAGGTGTCTTGCC
circRapgef4_953	chr2|72004766|72031507|+	ATGAGAGGTGTTTTTGCTG,AATGAGAGGTGTTTTTGCT,CAATGAGAGGTGTTTTTGC
circRapgef4_2058	chr2|72005145|72069498|+	NA
circRapgef4_450	chr2|72056342|72064546|+	NA
circRapgef4_698	chr2|72059349|72073136|+	NA
circMap3k20_372	chr2|72240492|72248391|+	GGAAGGCAGCAGCTGTGGG,GAAGGCAGCAGCTGTGGGC,AGGAAGGCAGCAGCTGTGG
ciSp3os_722	chr2|72809939|72810661|+	AATGGCTGCCTTCGCTTCT,ATGGCTGCCTTCGCTTCTC,AGGAAATGGCTGCCTTCGC
circCir1_360	chr2|73116681|73136282|-	TTTGGCATATCTGAGGAGC
circCir1_274	chr2|73117952|73136282|-	TTTGGCATATCTGTGATGG,ATCTTTGGCATATCTGTGA,TTGGCATATCTGTGATGGA
circWipf1_219	chr2|73274788|73278281|-	CTTGAAGGTAAATTGTCCA,TTGAAGGTAAATTGTCCAA,GTAAATTGTCCAATATTGG
circChn1_569	chr2|73490023|73546763|-	NA
circChn1_608	chr2|73490023|73551785|-	TCTGTATCTTGAAATTGTG,ATCTGTATCTTGAAATTGT,TATTCATCTGTATCTTGAA
circChn1_530	chr2|73509958|73551785|-	ATTCATCTGTATCCTTTTC,TTCATCTGTATCCTTTTCT,TCATCTGTATCCTTTTCTC
circChn1_241	chr2|73537262|73551785|-	TTCATCTGTATCTTAAAGC,TCATCTGTATCTTAAAGCC,ATTCATCTGTATCTTAAAG
circAtf2_444	chr2|73658815|73672790|-	NA
circAtf2_1132	chr2|73658815|73704089|-	AAAGACACTGCAGCTGGCC
circAtf2_1229	chr2|73658815|73710725|-	TAGTATCTCTGCAGCTGGC,ATCTAGTATCTCTGCAGCT,AGTATCTCTGCAGCTGGCC
circAtf2_510	chr2|73672703|73681061|-	AATCTAGAGGCATCATTTT
circAtf2_872	chr2|73672703|73710725|-	TCTAGTATCTCATTTTTGC,ATCTAGTATCTCATTTTTG,GTATCTCATTTTTGCTTCT
circAtf2_294	chr2|73675782|73676719|-	ATGGTACTTCTGGGACTGC,AATGGTACTTCTGGGACTG,GTACTTCTGGGACTGCAGC
circAtf2_248	chr2|73680932|73681326|-	AGTCTGATCTTTTCATCAC,GTTGGAGTCTGATCTTTTC,TCTGATCTTTTCATCACTG
circAtf2_241	chr2|73693512|73710723|-	NA
circAtf2_243	chr2|73693512|73710725|-	AGTATCTCTGGCCACACCC,TAGTATCTCTGGCCACACC,ATCTAGTATCTCTGGCCAC
circLnpk_424	chr2|74378181|74399472|-	TTGAATTTCCTTGTCCTGG,ATGCTTGAATTTCCTTGTC,TGAATTTCCTTGTCCTGGC
circLnpk_319	chr2|74399284|74403970|-	AGAAGTCACAGATCAAAGG,AAAGAAGTCACAGATCAAA,AAGAAGTCACAGATCAAAG
circMtx2_580	chr2|74677581|74700828|+	GTTCTGTAGTGCTTATTGA,TTCTGTAGTGCTTATTGAA
circMtx2_282	chr2|74689748|74699265|+	TCTGCAAAAATGCCTCCCC,AAATGCCTCCCCTACTGTA,AAAATGCCTCCCCTACTGT
ciHnrnpa3_363	chr2|75492450|75492813|+	AATTGTTACTTACAAAAAC,ATTGTTACTTACAAAAACA,TTACTTACAAAAACAAAAG
circAgps_973	chr2|75681837|75707942|+	AACTTCTTGCCTGCTTTGC,ACTTCTTGCCTGCTTTGCA,TAACTTCTTGCCTGCTTTG
circAgps_316	chr2|75692277|75698757|+	NA
circAgps_444	chr2|75692277|75707942|+	GAATCCGGTTCTGCTTTGC,AATCCGGTTCTGCTTTGCA,ATCCGGTTCTGCTTTGCAA
circAgps_370	chr2|75707814|75724501|+	AGAGTTCCCAAATTTTGCT,AAGAGTTCCCAAATTTTGC,CAAGAGTTCCCAAATTTTG
circAgps_322	chr2|75722135|75733323|+	TAAGAGCATGACCTGTCCC,TTAAGAGCATGACCTGTCC,AAGAGCATGACCTGTCCCA
circAgps_493	chr2|75724388|75742022|+	AATCCTTTAAACTCCATGG,ATCCTTTAAACTCCATGGT,TTTAAACTCCATGGTGATG
circAgps_90	chr2|75735202|75735292|+	AGATCTATAACCCTGCACG,GATCTATAACCCTGCACGT,CAGATCTATAACCCTGCAC
circOsbpl6_256	chr2|76354232|76354488|+	NA
circOsbpl6_270	chr2|76370447|76378716|+	AAACGTGGATGCTATCAAG,AACGTGGATGCTATCAAGT,ACGTGGATGCTATCAAGTG
circOsbpl6_615	chr2|76379783|76386326|+	TTTTTGGATCTGGAGCTGT,TTTTGGATCTGGAGCTGTA,CTTTTTGGATCTGGAGCTG
circOsbpl6_432	chr2|76395127|76407463|+	TGAAAGGAACCTCATCGGG
circOsbpl6_1733	chr2|76395127|76425230|+	AAAGGAACTTAAAAAATTT
circOsbpl6_480	chr2|76414804|76416595|+	NA
circPrkra_467	chr2|76463876|76470663|-	NA
circPlekha3_575	chr2|76510506|76517790|+	NA
circPlekha3_160	chr2|76520788|76523108|+	GAACGCTTCATTCTCTGGG,TGAACGCTTCATTCTCTGG,CTTCATTCTCTGGGTCTTC
circCcdc141_454	chr2|76884920|76890025|-	NA
circSestd1_864	chr2|77042703|77075430|-	TCCTTGCCTCTGCATCACC,TTGCCTCTGCATCACCTTC,GTCCTTGCCTCTGCATCAC
circSestd1_384	chr2|77061007|77075430|-	NA
circCwc22_1221	chr2|77734139|77751517|-	CAAAGATTGCTGAATGAGC,TCAAAGATTGCTGAATGAG
ciCwc22_1577	chr2|77735848|77737425|-	ATTACTTACTGAAAAAACA,TTACTTACTGAAAAAACAT,GATTACTTACTGAAAAAAC
circCerkl_276	chr2|79163822|79168981|-	ATGTAATCTAATGTGAACC,TATGTAATCTAATGTGAAC,ATTATGTAATCTAATGTGA
circCerkl_385	chr2|79163822|79171745|-	NA
circCerkl_724	chr2|79163822|79173635|-	NA
circCerkl_752	chr2|79168884|79191731|-	TATTCTGTTACTGATTCTT,CATATTCTGTTACTGATTC,ATTCTGTTACTGATTCTTT
circCerkl_1127	chr2|79168884|79223529|-	NA
circCerkl_722	chr2|79185265|79223669|-	NA
circCerkl_339	chr2|79185265|79199155|-	TGCTTGTGAAACCTGCTGG
circCerkl_439	chr2|79191667|79223529|-	NA
circCerkl_579	chr2|79191667|79223669|-	TGCATGAGCCATCAAATCC,CATGAGCCATCAAATCCTC
circCerkl_515	chr2|79199023|79223669|-	NA
circItprid2_193	chr2|79466376|79472345|+	NA
circDnajc10_304	chr2|80155338|80157079|+	AAATTCTCTCCACTTCTCC,AATTCTCTCCACTTCTCCT,ATTCTCTCCACTTCTCCTT
circDnajc10_348	chr2|80155338|80158459|+	AATTCTCTCCACAACATGC,AAATTCTCTCCACAACATG,ATTCTCTCCACAACATGCC
circDnajc10_486	chr2|80155338|80161750|+	AAATTCTCTCCACAACACA,AATTCTCTCCACAACACAC,CAAATTCTCTCCACAACAC
ciDnajc10_1522	chr2|80161750|80163272|+	TATACATACCTAGAACAAG,ATACATACCTAGAACAAGG,AAGCTATACATACCTAGAA
circFrzb_66	chr2|80254942|80255008|-	ATTTGCAACGTTCATAGTT,CATTTGCAACGTTCATAGT
circNckap1_706	chr2|80343020|80350934|-	AACAATTGATCTTCATATC,ACAATTGATCTTCATATCA,CAATTGATCTTCATATCAG
circNckap1_1098	chr2|80343020|80356022|-	ATGGCGCTTCATATCAGTT
circNckap1_1377	chr2|80343020|80360647|-	AGTGTACGCCTTCATATCA,GTGTACGCCTTCATATCAG,TAGTGTACGCCTTCATATC
circNckap1_2118	chr2|80343020|80378293|-	ATTCACAAGGCATCTTCAT,CAAGGCATCTTCATATCAG,ACAAGGCATCTTCATATCA
circNckap1_542	chr2|80348238|80350934|-	AATTGATATGATAATCTTT,ACAATTGATATGATAATCT,AACAATTGATATGATAATC
circNckap1_934	chr2|80348238|80356022|-	ATGATGGCGATGATAATCT
circNckap1_1067	chr2|80348238|80359011|-	TAAAAAATGATAATCTTTT
circNckap1_1748	chr2|80348238|80371863|-	TTTATTGTAGATGATAATC,TATTGTAGATGATAATCTT,ATTGTAGATGATAATCTTT
circNckap1_350	chr2|80350182|80350934|-	ACAATTGATCTGATATATC,CAATTGATCTGATATATCA
circNckap1_671	chr2|80353719|80360647|-	TGTACGCTTAGTGAACCGG,GTACGCTTAGTGAACCGGA
circNckap1_287	chr2|80360501|80365899|-	AGACAGGTTCAAAATATGG,GACAGGTTCAAAATATGGA,AAACAGACAGGTTCAAAAT
circNckap1_838	chr2|80360501|80375490|-	AAAGCCAACAAAATATGGA,ATAAAGCCAACAAAATATG,TAAAGCCAACAAAATATGG
circNckap1_1259	chr2|80360501|80383793|-	GTTCACAGTCAAAATATGG,TTCACAGTCAAAATATGGA,AAAGTTCACAGTCAAAATA
circNckap1_535	chr2|80363988|80371863|-	TTTATTGTAGCTGTAACCT,TTGTAGCTGTAACCTAAAC,ATTGTAGCTGTAACCTAAA
circNckap1_261	chr2|80370462|80371863|-	NA
circNckap1_234	chr2|80383480|80383793|-	NA
circZc3h15_677	chr2|83488352|83491878|+	CTGCACCTCATCACCACCT,TCTGCACCTCATCACCACC
circItgav_315	chr2|83578196|83594041|+	AATCTCGATTGCCTTGCCA,TAATCTCGATTGCCTTGCC,ATCTCGATTGCCTTGCCAA
circItgav_560	chr2|83606711|83615831|+	ATTGCAATATCCGAAGATA,TTGCAATATCCGAAGATAG,AATTGCAATATCCGAAGAT
circItgav_389	chr2|83621538|83624657|+	GTAGAATATGAGCCTCTGG,TATGAGCCTCTGGATTTTC,TAGAATATGAGCCTCTGGA
ciItgav_593	chr2|83624657|83625250|+	NA
ciFam171b_2688	chr2|83685873|83688561|+	TAGTACACTTACCTGGACA,GTAGTACACTTACCTGGAC
ciCtnnd1_284	chr2|84433247|84433531|-	TGGAGGACATACCTGTGGG,GGAGGACATACCTGTGGGG,GAGGACATACCTGTGGGGA
circCtnnd1_279	chr2|84440851|84441234|-	NA
circYpel4_153	chr2|84567407|84567872|+	NA
circSsrp1_575	chr2|84873036|84876116|+	NA
circNup160_752	chr2|90515316|90524273|+	TTACCAGCTCTGTTCGAAG,AGTTACCAGCTCTGTTCGA,TACCAGCTCTGTTCGAAGT
circNup160_1161	chr2|90515316|90530927|+	NA
circNup160_2151	chr2|90515316|90540446|+	TACCAGCTCCTGCAATTGT,TTACCAGCTCCTGCAATTG
circNup160_219	chr2|90542288|90544237|+	ATAATCCTTATCATAATAC,ATATAATCCTTATCATAAT,TATAATCCTTATCATAATA
circNup160_613	chr2|90542288|90548637|+	TATAATCCTTTTCGGTAAT,ATATAATCCTTTTCGGTAA,ATAATCCTTTTCGGTAATT
circFnbp4_593	chr2|90581411|90583534|+	ACAGACCTCCTTTTTAACT
circFnbp4_269	chr2|90583162|90583534|+	TTTCAACTTTTTAACTTCT,ATTTCAACTTTTTAACTTC,CAATTTCAACTTTTTAACT
circFnbp4_549	chr2|90593764|90599044|+	NA
circAgbl2_738	chr2|90636142|90643696|+	NA
circMtch2_380	chr2|90685267|90691793|+	TCTCTCGAGTTGTCCACAG,AGTTGTCCACAGTTGTTGA
circMtch2_456	chr2|90685267|90694009|+	AGTTGTCGCTTTTTGTAGC
circMtch2_210	chr2|90689819|90691793|+	AATGAGACCCCCACAGTTG,ATGAGACCCCCACAGTTGT
circCelf1_687	chr2|90818009|90834235|+	CTTTAGCTTCCTCCATGGT,TTTAGCTTCCTCCATGGTT,GCTTTAGCTTCCTCCATGG
circCelf1_188	chr2|90828924|90829112|+	NA
circCelf1_535	chr2|90828924|90834235|+	ATTTTCTTTGAGCTCCATG,TTTGAGCTCCATGGTTTGT,TTTTCTTTGAGCTCCATGG
circCelf1_773	chr2|90828924|90837040|+	CATTTTCTTTGAGCTCCCA,TTTCTTTGAGCTCCCATTG,ATTTTCTTTGAGCTCCCAT
circCelf1_902	chr2|90828924|90838645|+	TTTTCTTTGAGCTGAACTG,TTTGAGCTGAACTGGTGAG,ATTTTCTTTGAGCTGAACT
circCelf1_1013	chr2|90828924|90839660|+	CATTTTCTTTGAGCTGCCA,TTTCTTTGAGCTGCCAATG,ATTTTCTTTGAGCTGCCAA
circCelf1_888	chr2|90834155|90843187|+	NA
circMadd_549	chr2|90977183|90985993|-	TTTACCTTCCATGAAAAAG
circMadd_890	chr2|90977183|90989650|-	NA
circMadd_3295	chr2|90982798|91007454|-	NA
circMadd_330	chr2|90984779|90985993|-	NA
circMadd_851	chr2|90989549|90995812|-	NA
circMadd_242	chr2|90995710|90997030|-	NA
circMadd_572	chr2|91000045|91001092|-	NA
circMadd_1800	chr2|91000045|91008841|-	ACTGCTTGGGTGCCTGTCC,CTTGGGTGCCTGTCCTCCG,TTGGGTGCCTGTCCTCCGT
circMadd_260	chr2|91000913|91003538|-	AATCACCTCGTTGCAACGT,CAATCACCTCGTTGCAACG
circMadd_304	chr2|91007150|91007454|-	NA
circDdb2_567	chr2|91047010|91049234|-	NA
circ1110051M20Rik_392	chr2|91112090|91114665|-	ATGAGCACAATCCCAGGGC,CATGAGCACAATCCCAGGG
circCkap5_495	chr2|91376666|91381103|+	TAAAAGTAGTTCCTTAAGG,TTAAAAGTAGTTCCTTAAG,AAAGTAGTTCCTTAAGGCT
circCkap5_667	chr2|91376666|91385783|+	TTAAAAGTAGTTCCTGGAC,TAAAAGTAGTTCCTGGACA,AAAAGTAGTTCCTGGACAG
circCkap5_1120	chr2|91376666|91391256|+	TTAAAAGTAGTTCATGTCC,TAAAAGTAGTTCATGTCCT,AAAAGTAGTTCATGTCCTG
circCkap5_573	chr2|91379118|91385783|+	NA
circCkap5_706	chr2|91379118|91386977|+	TTTCCATAGCCCCTTCTGC,TTCCATAGCCCCTTCTGCA,TTGCTTTCCATAGCCCCTT
circCkap5_1791	chr2|91385611|91403412|+	AAATTCATCAGAAAATCCA,CAAATTCATCAGAAAATCC,AATTCATCAGAAAATCCAA
circCkap5_474	chr2|91389393|91393458|+	NA
circCkap5_603	chr2|91389393|91394793|+	ATTTCTTTGCCTCCCTATC,TTTCTTTGCCTCCCTATCA,CTTTGCCTCCCTATCAAGT
circCkap5_1709	chr2|91389393|91408048|+	ATTTCTTTGCCTCCTGATC,TTCTTTGCCTCCTGATCTC,TTGCCTCCTGATCTCAATC
circCkap5_384	chr2|91393098|91394793|+	TTGTTGGCACAACCCTATC,TGTTGGCACAACCCTATCA,TTGGCACAACCCTATCAAG
circCkap5_792	chr2|91393098|91399092|+	TGTTGGCACAACCTTTTGG,GTTGGCACAACCTTTTGGA,TTGTTGGCACAACCTTTTG
circCkap5_297	chr2|91395965|91398595|+	AACATTCTTTGATTGAGAG,TTTGATTGAGAGTTCTGGC
circCkap5_318	chr2|91398481|91400617|+	NA
circCkap5_281	chr2|91402692|91403412|+	TGCATCACTCAGAAAATCC
circCkap5_429	chr2|91407908|91409881|+	TTTGTCCCTGCATCTTGCT,CTGCATCTTGCTATCTCCG,TTGTCCCTGCATCTTGCTA
circCkap5_558	chr2|91407908|91411583|+	NA
circCkap5_1473	chr2|91409767|91426900|+	NA
ciCkap5_1552	chr2|91409881|91411433|+	CTTCTTTACCAAAAATAAC,TTCTTTACCAAAAATAACA,CTTTACCAAAAATAACAAG
circCkap5_215	chr2|91419013|91422136|+	TCAACAGGTGCTTTAATCC,CAACAGGTGCTTTAATCCT,TTCAACAGGTGCTTTAATC
circCkap5_899	chr2|91419013|91426900|+	TCTTCAACAGGTGATTTCC,ACAGGTGATTTCCAATCAG,CTTCAACAGGTGATTTCCA
circCkap5_534	chr2|91425655|91426900|+	ACTTTCCAAGTGATTTCCA,TTCCAAGTGATTTCCAATC,TTTCCAAGTGATTTCCAAT
circArhgap1_379	chr2|91482108|91492730|+	NA
circAtg13_1293	chr2|91509071|91524350|-	NA
circAtg13_287	chr2|91515013|91516223|-	GTCTGGAAGCCTGGGAGGG,TGTCTGGAAGCCTGGGAGG,ACTGTCTGGAAGCCTGGGA
circAtg13_545	chr2|91515495|91522892|-	TAAATTGAACTGTAATTAC,AAATTGAACTGTAATTACA
circAtg13_349	chr2|91516845|91522892|-	ATTGAACTTCTCCTAAGCC,AAATTGAACTTCTCCTAAG,TTGCTAAATTGAACTTCTC
circAtg13_308	chr2|91518985|91522892|-	ATTGAACTGTACAAAATTA,AAATTGAACTGTACAAAAT,AATTGAACTGTACAAAATT
circAtg13_471	chr2|91518985|91526344|-	NA
circAmbra1_904	chr2|91635368|91717323|+	NA
circAmbra1_182	chr2|91654804|91655697|+	NA
circAmbra1_484	chr2|91715945|91730982|+	ATTCACAGAGGTCTGGTCG,ACATTCACAGAGGTCTGGT,TTCACAGAGGTCTGGTCGG
circDgkz_330	chr2|91770949|91772703|-	TTACGAAGGTTGGCTCAGG,TACGAAGGTTGGCTCAGGT,ACGAAGGTTGGCTCAGGTC
ciPhf21a_1374	chr2|92044434|92045808|+	TAAAAATACTTACCTGCAG,ATACTTACCTGCAGTAAAG,AAAATACTTACCTGCAGTA
circPhf21a_243	chr2|92051816|92061069|+	TTGTTGCTGCAGCTGTTTC,TTGCTGCAGCTGTTTCTCA,TGTTGCTGCAGCTGTTTCT
circPhf21a_615	chr2|92150573|92161153|+	AACTACTCTTTTCTGTTTC,CTACTCTTTTCTGTTTCTC,ACTACTCTTTTCTGTTTCT
circPhf21a_315	chr2|92174888|92181976|+	NA
ciCry2_580	chr2|92252642|92253222|-	TAGGGCACTCACGAAACAG,AGGGCACTCACGAAACAGC,ACTCACGAAACAGCTCAGT
circSyt13_226	chr2|92771097|92771323|+	TTTTAATGTTGAACGTTCT,TAATGTTGAACGTTCTGAG,TTTAATGTTGAACGTTCTG
circCd82_432	chr2|93260289|93273789|-	NA
circExt2_356	chr2|93533538|93537722|-	NA
circExt2_656	chr2|93642241|93644309|-	NA
circAlkbh3_451	chr2|93826527|93835125|-	NA
circHsd17b12_341	chr2|93895898|93947821|-	CTGTAACAACTTGCAAACG,TAACAACTTGCAAACGGAA
circHsd17b12_123	chr2|93945337|93947821|-	NA
circTtc17_1364	chr2|94172971|94202242|-	TCTGAAGGGACTTTCAAGT,CTGAAGGGACTTTCAAGTC
circTtc17_2092	chr2|94189095|94216526|-	NA
circTtc17_1060	chr2|94196866|94208450|-	AATCCTCAGGCCCTATACG,ATCCTCAGGCCCTATACGC,AAATCCTCAGGCCCTATAC
circApi5_214	chr2|94248600|94249292|-	NA
circApi5_1423	chr2|94248600|94260185|-	TTTATGCATAATTAAAGTT
circApi5_333	chr2|94251330|94252823|-	ATACTCCTTGATTAAAACA,TATACTCCTTGATTAAAAC
circLrrc4c_52	chr2|97433833|97433885|+	TTTGCCAACCTTGTTCTCC,TTGCCAACCTTGTTCTCCA,TGTTTGCCAACCTTGTTCT
circIftap_382	chr2|101415588|101441020|-	NA
circTraf6_778	chr2|101514823|101524677|+	NA
circCommd9_266	chr2|101725479|101727524|+	NA
circTrim44_338	chr2|102177308|102211286|-	TTTGCTCTGGGTCCTTCCT,CTTTGCTCTGGGTCCTTCC
circTrim44_78	chr2|102211208|102211286|-	TTTGCTTTTAGGGTCTGAG,GGAATCTTTGCTTTTAGGG,TCTTTGCTTTTAGGGTCTG
circPamr1_441	chr2|102440206|102445288|+	CACATCGATTTTCACAGCG,CCACATCGATTTTCACAGC
circCaprin1_352	chr2|103605761|103606365|-	TATTGACATACCTGAGGGC,CTATTGACATACCTGAGGG,ATTGACATACCTGAGGGCA
circCaprin1_405	chr2|103605761|103606502|-	NA
circCaprin1_460	chr2|103608307|103609916|-	NA
circCaprin1_322	chr2|103609508|103609916|-	TTTCTGAATAGGTTGTTCC,TTCTGAATAGGTTGTTCCA,TTGTTTTCTGAATAGGTTG
circCaprin1_472	chr2|103609508|103613550|-	AAGTTTACCAGGTTGTTCC,CAAGTTTACCAGGTTGTTC,ATCAAGTTTACCAGGTTGT
circFbxo3_366	chr2|103873248|103878324|+	TCACGTGCGCCCTCTATGA
circHipk3_429	chr2|104268195|104270637|-	TTCCAGTGTCTGACTTCTT,CTTCCAGTGTCTGACTTCT
circHipk3_1772	chr2|104268195|104302192|-	NA
circCstf3_336	chr2|104482789|104484649|+	TTGTTCATGTCCTTGCTAC,CATTGTTCATGTCCTTGCT,ATTGTTCATGTCCTTGCTA
circTcp11l1_475	chr2|104527854|104530319|-	GGACTGGCTGAAGAGAGGC
circDepdc7_391	chr2|104560528|104560919|-	ACACTGAAACCTGGAAGGC,CACTGAAACCTGGAAGGCG,ACTGAAACCTGGAAGGCGA
circQser1_389	chr2|104593155|104600525|-	NA
circEif3m_326	chr2|104831615|104836225|-	CAATACACCATCAATAACA,AATACACCATCAATAACAA
circPax6_696	chr2|105510154|105516288|+	TAAAGTCTTCTGCCTTGCG,AAGTCTTCTGCCTTGCGTG,AAAGTCTTCTGCCTTGCGT
ciPax6_100	chr2|105513116|105513216|+	CTTGTCTCACAACCTCAGC,TTGTCTCACAACCTCAGCC,TGTCTCACAACCTCAGCCA
circPax6_624	chr2|105515231|105522621|+	TTGGATACCTGTATTCTTG,TGGATACCTGTATTCTTGC
circElp4_759	chr2|105622560|105672705|-	NA
circElp4_917	chr2|105622560|105727282|-	NA
circElp4_427	chr2|105662475|105727282|-	NA
circImmp1l_456	chr2|105738668|105767463|+	TTCCGATTCGTAACTGCGG,CTTCCGATTCGTAACTGCG,TCCGATTCGTAACTGCGGC
circDcdc5_557	chr2|105870748|105877200|+	TTCCAGCAACTCCAAGGCC,CTTCCAGCAACTCCAAGGC,TCCAGCAACTCCAAGGCCT
circDcdc5_636	chr2|105870748|105893342|+	TTCCAGCAACTTTTGAGGT,TCTTCCAGCAACTTTTGAG,CTTCCAGCAACTTTTGAGG
circDcdc5_757	chr2|106195757|106202866|+	TTTATACTTCTTCTGTAGT,GTTTATACTTCTTCTGTAG,TTATACTTCTTCTGTAGTT
circMpped2_430	chr2|106529632|106575226|+	NA
circMpped2_226	chr2|106613977|106614203|+	TATGGCAGGTTTCCAGGGT,AGGTTTCCAGGGTGCACCG,CAGGTTTCCAGGGTGCACC
circArl14ep_615	chr2|106797444|106799903|-	AGGTCAACCTGTCAGAAGC
circMettl15_508	chr2|108961829|109022033|-	NA
circLgr4_354	chr2|109827937|109831343|+	NA
circLgr4_962	chr2|109827937|109839010|+	TGAAGATGCCTGTTGAAGG,GTTATGAAGATGCCTGTTG,TTATGAAGATGCCTGTTGA
circSlc12a6_802	chr2|112163727|112169832|+	TTATGGCCGTCATGGGAAG
circSlc12a6_333	chr2|112166120|112168334|+	ATTTGGGGGCTCAGAAAGA,CATTTGGGGGCTCAGAAAG
circSlc12a6_550	chr2|112174483|112179719|+	NA
circSlc12a6_294	chr2|112177243|112177780|+	NA
circSlc12a6_393	chr2|112177243|112179719|+	CCAAATCAGTGATAATAGC
circSlc12a6_366	chr2|112184518|112185489|+	CTTAATGGTCTTGTGCTGT,TGCTTAATGGTCTTGTGCT
circKatnbl1_697	chr2|112234505|112238958|+	TAAGTGCTCTTCAAATCTG,ATCTCTTAAGTGCTCTTCA,AAGTGCTCTTCAAATCTGC
circEmc7_340	chr2|112289804|112295162|+	ATCTGTCCCGTCTCATGTC,CTCCCATCTGTCCCGTCTC,CATCTGTCCCGTCTCATGT
circFmn1_356	chr2|113259981|113309308|+	CAGAGGCAATACCTGCAGG,AGAGGCAATACCTGCAGGG,TCAGAGGCAATACCTGCAG
circScg5_54	chr2|113610978|113611032|-	NA
circScg5_263	chr2|113619080|113622374|-	NA
circAqr_797	chr2|113957436|113965300|-	TTTCGAAGACCATGGTGAG,CTTTCGAAGACCATGGTGA,GAAGACCATGGTGAGTCCA
circDph6_193	chr2|114398400|114400031|-	TTCTTCTTTTTCCCAAAGC,TTTCTTCTTTTTCCCAAAG,TTCTTTTTCCCAAAGCTGC
circMeis2_223	chr2|115752152|115830757|-	NA
circMeis2_261	chr2|115830611|115879679|-	TGAAGGGTTTGTGAGATGC,AGGATGAAGGGTTTGTGAG,ATGAAGGGTTTGTGAGATG
circMeis2_462	chr2|115830611|115890045|-	TTGCTTGTATCATTGTGAG,CTTGTATCATTGTGAGATG,TATCATTGTGAGATGCTGG
circFam98b_285	chr2|117094303|117098428|+	GTTTTTCCTTATTAATGGC,TTTTTCCTTATTAATGGCG,AGTTTTTCCTTATTAATGG
circEif2ak4_450	chr2|118231015|118241444|+	NA
circEif2ak4_807	chr2|118247707|118252979|+	TGACGTTCTCGCTTCTTCA,GACGTTCTCGCTTCTTCAG,ACGTTCTCGCTTCTTCAGG
circBub1b_230	chr2|118448186|118448416|+	CTTGCATGGTGTCCTTCCC,TTGCATGGTGTCCTTCCCT,CATGGTGTCCTTCCCTTCG
circIvd_142	chr2|118699915|118700263|+	TAGTATGACGAAGCGGGGG,AGTATGACGAAGCGGGGGC
circBahd1_2143	chr2|118746368|118752177|+	GAATCCCTCCAAGCTGCAG,AATCCCTCCAAGCTGCAGT,ATCCCTCCAAGCTGCAGTA
circKnl1_4816	chr2|118887761|118903100|+	AAACTTTTTTCTCTTGATC,AACTTTTTTCTCTTGATCT,TTTTTTCTCTTGATCTTGT
circKnl1_5122	chr2|118887761|118908477|+	TTTTTTTTTGGCTGGGAGA,AAACTTTTTTTTTGGCTGG,AAAACTTTTTTTTTGGCTG
circKnl1_283	chr2|118907416|118912106|+	CTATTACGCTGTGTCGTCA,TTACGCTGTGTCGTCAATC,TATTACGCTGTGTCGTCAA
circRad51_348	chr2|118949088|118954356|+	NA
circIno80_370	chr2|119256185|119257548|-	ATCTCAATCTTTCCTATGG,TTAGAATCTCAATCTTTCC,TAGAATCTCAATCTTTCCT
circIno80_2039	chr2|119257069|119281931|-	TACTGCTGCAACTATCTCG,ACTGCTGCAACTATCTCGT,GTACTGCTGCAACTATCTC
circIno80_837	chr2|119257380|119272174|-	TTCCATTAATACCCTTCCT,AATACCCTTCCTGAATTGC,TAATACCCTTCCTGAATTG
ciIno80_2396	chr2|119259072|119261468|-	NA
circIno80_854	chr2|119263671|119276137|-	NA
circIno80_1058	chr2|119263671|119277540|-	TTGATGGGCAAGCTGGAAC,ATTGATGGGCAAGCTGGAA,TGATGGGCAAGCTGGAACT
circIno80_455	chr2|119269855|119274995|-	GTTACTATCTTAAATTTAG,AAATGGTTACTATCTTAAA,AATGGTTACTATCTTAAAT
circIno80_1245	chr2|119269855|119281931|-	CTGCAACTTAAATTTAGGA,GCTGCAACTTAAATTTAGG
circIno80_1831	chr2|119269855|119288747|-	TGCACAGCTTAAATTTAGG
circIno80_1230	chr2|119272863|119284698|-	TAAAAGAATGCTCTGTTCA,TTAAAAGAATGCTCTGTTC,AAAAGAATGCTCTGTTCAT
circIno80_586	chr2|119284536|119288747|-	AACTGCACAGCTCCTTATC,ACTGCACAGCTCCTTATCT
circNusap1_594	chr2|119454598|119466068|+	TTGTCTGCCTTTAGTTCAT,AACTTGTCTGCCTTTAGTT,CAACTTGTCTGCCTTTAGT
circNusap1_769	chr2|119460817|119474381|+	NA
circRtf1_464	chr2|119522596|119536124|+	CAAGAGCTCCTTCTTTTCA,ACAAGAGCTCCTTCTTTTC
circRtf1_353	chr2|119531598|119536124|+	AAATGTCCACTTCTTTTCA,CAAATGTCCACTTCTTTTC,AATGTCCACTTCTTTTCAA
circRtf1_624	chr2|119541445|119555388|+	ATTTCAAATCGTAGCTGGA,AATTTCAAATCGTAGCTGG,TAATTTCAAATCGTAGCTG
circRtf1_426	chr2|119542489|119551733|+	NA
circRtf1_314	chr2|119550646|119551733|+	NA
circRtf1_454	chr2|119557197|119559217|+	CATTGCCATGCCACCAGAG,TCATTGCCATGCCACCAGA,GTCATTGCCATGCCACCAG
circRpap1_597	chr2|119610536|119614451|-	NA
circRpap1_476	chr2|119613126|119614451|-	TCATCCACCCCTGTCTCTC,TCTCATCCACCCCTGTCTC,CATCCACCCCTGTCTCTCC
circMga_1118	chr2|119746911|119750388|+	ATACGACTTCTTGAAGAGC,TTCACAATACGACTTCTTG,CAATACGACTTCTTGAAGA
circMga_2357	chr2|119746911|119757202|+	AATACGATGTATTCGAGCT,ATACGATGTATTCGAGCTT,CAATACGATGTATTCGAGC
circMga_1414	chr2|119750106|119757202|+	ATCAAGAGCCTCTGTATTC,TCAAGAGCCTCTGTATTCG,TATCAAGAGCCTCTGTATT
circMga_1463	chr2|119751846|119762415|+	NA
circMga_2234	chr2|119751846|119766147|+	NA
circMga_1226	chr2|119753908|119762415|+	CTGAATTTCCACCACAGGA
circMga_343	chr2|119756859|119757202|+	TTGAGAGATGCTGTATTCG,TGAGAGATGCTGTATTCGA,TTTTGAGAGATGCTGTATT
circMga_2553	chr2|119776652|119792451|+	GAGGGGCATTTTCAGACTG
circMga_1597	chr2|119777305|119781694|+	TAGATCTGCTGTTTGAAGG,ATAGATCTGCTGTTTGAAG
circMga_1649	chr2|119777305|119783407|+	CATAGATCCTTTCGACTCT,CACCATAGATCCTTTCGAC,ATAGATCCTTTCGACTCTT
circMga_1856	chr2|119777305|119788844|+	TAGATCCCGATTAAGAATG,ATAGATCCCGATTAAGAAT
circMga_2202	chr2|119777305|119791440|+	ATAGATCCTGTAGCCTGGT,CATAGATCCTGTAGCCTGG,CCACCATAGATCCTGTAGC
circEhd4_413	chr2|119932500|119932913|-	NA
circVps39_273	chr2|120159053|120164000|-	CATCTTTCATCTCCTGTGT,ATCTTTCATCTCCTGTGTC,TCTTTCATCTCCTGTGTCA
circTmem87a_558	chr2|120205899|120216372|-	CATTGCCCCTGTAACTCTG,GTTCATGCATTGCCCCTGT,TTCATGCATTGCCCCTGTA
circTmem87a_163	chr2|120216254|120222706|-	NA
circTmem87a_331	chr2|120216254|120224956|-	TTTCATCTGCTGGTAAAAA,ATCTGCTGGTAAAAAGGTT,TTCATCTGCTGGTAAAAAG
circTmem87a_299	chr2|120222661|120227928|-	CATCAAAATTTTGTCTCCA,TCTCCATCAAAATTTTGTC,CCATCAAAATTTTGTCTCC
circGanc_1183	chr2|120258210|120272081|+	TTGATTTTCCATACTTTTG,ATTTTCCATACTTTTGTGA,TGATTTTCCATACTTTTGT
circZfp106_1430	chr2|120350891|120357565|-	ATATGTTTCTTAATATTGT,ATGTTTCTTAATATTGTAG,CATATGTTTCTTAATATTG
circZfp106_2209	chr2|120353165|120362703|-	TTCTATGCCAAACCACCAG,TCTATGCCAAACCACCAGA
circSnap23_301	chr2|120425281|120427268|+	AAGTTCTTTGTCCTTTTCT,TTCTTTGTCCTTTTCTGTG,AAAGTTCTTTGTCCTTTTC
circCdan1_1271	chr2|120575499|120576770|-	TAGGAATTGTAATCTGGCT,TGTAATCTGGCTTCTACTC,TTGTAATCTGGCTTCTACT
circCdan1_375	chr2|120586310|120590835|-	TTAGAAGTTTGCAAATTCC,GTTAGAAGTTTGCAAATTC,TAGAAGTTTGCAAATTCCC
circCdan1_660	chr2|120586310|120608080|-	ACGAGGTTTGCAAATTCCC,CACGAGGTTTGCAAATTCC
circCdan1_531	chr2|120603709|120616600|-	NA
circCdan1_222	chr2|120620762|120637387|-	TTTCTTAACTGCAATTGCA,CTTTCTTAACTGCAATTGC,AATCTTTCTTAACTGCAAT
circTtbk2_432	chr2|120620762|120655796|-	NA
circUbr1_351	chr2|120694798|120698784|-	NA
circUbr1_306	chr2|120696870|120701526|-	CACCACTTTAAGAAAATGC,TCTCCACACCACTTTAAGA
circUbr1_549	chr2|120696870|120705980|-	NA
circUbr1_521	chr2|120711511|120723697|-	ATATTTCACCCTGTATCTG,AATATTTCACCCTGTATCT,TTTCACCCTGTATCTGTTG
circUbr1_1021	chr2|120725552|120741692|-	NA
circUbr1_388	chr2|120734474|120737506|-	TGAGTAATCCCCTAAGTGG,ATGAGTAATCCCCTAAGTG,CATGAGTAATCCCCTAAGT
circUbr1_475	chr2|120734474|120739989|-	TGTCAAACATCCCCTAAGT,CAAACATCCCCTAAGTGGT,GTCAAACATCCCCTAAGTG
circUbr1_479	chr2|120737324|120742578|-	NA
circUbr1_1941	chr2|120745347|120777165|-	NA
circUbr1_486	chr2|120764784|120773056|-	TTATAATAATCACAAGCAC,ATAATAATCACAAGCACAC,TTTATAATAATCACAAGCA
circUbr1_257	chr2|120771447|120773056|-	TTATAATATTTAGGTCACA,TATAATATTTAGGTCACAT,TGTTTATAATATTTAGGTC
circUbr1_295	chr2|120776314|120777165|-	NA
circTmem62_316	chr2|120820811|120824118|+	NA
circTmem62_515	chr2|120820811|120829639|+	ATCCGGTACCTTTAAGCTC,GATCCGGTACCTTTAAGCT,AAGATCCGGTACCTTTAAG
circZscan29_456	chr2|120994227|120994683|-	NA
circTubgcp4_560	chr2|121019842|121024557|+	CATTCACATAGGCTTCAGC,ATTCACATAGGCTTCAGCA,ACATTCACATAGGCTTCAG
circTrp53bp1_1065	chr2|121029456|121035592|-	NA
circTrp53bp1_1013	chr2|121041750|121058329|-	TAGTTGCTAATCCCTCCGT,TTGCTAATCCCTCCGTTAC,TAATCCCTCCGTTACTTTC
circTrp53bp1_2480	chr2|121046147|121074577|-	NA
circTrp53bp1_324	chr2|121058125|121059188|-	NA
circTrp53bp1_2019	chr2|121066053|121084212|-	ATTTAATTGCACTAGAACT,CATTTAATTGCACTAGAAC,TTTAATTGCACTAGAACTT
circTrp53bp1_2178	chr2|121066053|121087161|-	ATGAAGCAGAATCACTAGA,AAGCAGAATCACTAGAACT,GATGAAGCAGAATCACTAG
circTrp53bp1_2303	chr2|121066053|121089749|-	ACTGCCAGAGCACACTAGA
circTrp53bp1_425	chr2|121074374|121078771|-	NA
circTrp53bp1_222	chr2|121077981|121078771|-	NA
circTrp53bp1_284	chr2|121087002|121089749|-	NA
ciPpip5k1_3787	chr2|121158251|121162038|-	NA
circPpip5k1_284	chr2|121177744|121178123|-	TGTGTACACCCCAGAATCT
circPpip5k1_325	chr2|121177744|121178164|-	ACAGCTCACCCCCAGAATC
circPdia3_197	chr2|121252929|121255123|+	AATGTCCACACCAGCAGTC,ATGTCCACACCAGCAGTCC,CAATGTCCACACCAGCAGT
circPdia3_773	chr2|121257075|121264574|+	ATTCCATCTTGACAGGCCC,CTGACAATTCCATCTTGAC,TTCCATCTTGACAGGCCCT
circWdr76_480	chr2|121341019|121348278|+	TATATTCATTCACCTCAGC,ATATTCATTCACCTCAGCT,ATTCATTCACCTCAGCTAA
circWdr76_1064	chr2|121349898|121367641|+	NA
circWdr76_1008	chr2|121355932|121367641|+	NA
circGolm2_584	chr2|121733542|121742522|+	TCCACACTGAAAATTTGCT,ACACTGAAAATTTGCTTCA
circGolm2_270	chr2|121741279|121742522|+	TTCTTTAAAGTTTGCTTCA,TTTAAAGTTTGCTTCAACT,CTTTAAAGTTTGCTTCAAC
circCtdspl2_502	chr2|121807811|121811845|+	TTCTCTCTCTTCCTGTAAG,TCTCTCTCTTCCTGTAAGG,TTTCTCTCTCTTCCTGTAA
circCtdspl2_923	chr2|121807811|121834628|+	TTTCTCTCTCTTCCTGACC,TTCTCTCTCTTCCTGACCA,TCTCTCTCTTCCTGACCAG
circCtdspl2_498	chr2|121807815|121811845|+	TTTCTCTCTCTGTAAGGGG,ATTTTCTCTCTCTGTAAGG
circEif3j1_262	chr2|121871636|121878031|+	ATCCCAGTTATCCAAAAGT,CATCCCAGTTATCCAAAAG
circSpg11_1690	chr2|121895389|121902790|-	GAGATTCCACAGCTATGGG,AGATTCCACAGCTATGGGC,AGAGATTCCACAGCTATGG
circSpg11_1326	chr2|121901345|121914042|-	GAATGACCTTAATAAAGAG,ATTCTGAATGACCTTAATA,TGAATGACCTTAATAAAGA
circSpg11_1300	chr2|121918613|121928737|-	CTTCTACCTTTGTAATAGT,TTCTACCTTTGTAATAGTC,TCTACCTTTGTAATAGTCA
circSpg11_1466	chr2|121932126|121945270|-	ATAGGAACGTCTTAGGTAC
circSlc28a2_1221	chr2|122272039|122285300|+	NA
circMyef2_1602	chr2|124930782|124958793|-	CTCATCATTCTCCCATGCT,CATCATTCTCCCATGCTTG,ATTCTCCCATGCTTGAAAT
circMyef2_667	chr2|124937627|124950939|-	GATTTGTCATCCACATTGG
circMyef2_364	chr2|124955768|124958793|-	TTCTCCCTCTTTAATATTC,ATTCTCCCTCTTTAATATT
ciMyef2_505	chr2|124956852|124957357|-	CAGCACTTACCTAAATCAG,ACAGCACTTACCTAAATCA,ACTTACCTAAATCAGAATC
ciDut_186	chr2|125099060|125099246|+	TTCCAGTACTCACGAGCGG,TCCAGTACTCACGAGCGGC,TACTCACGAGCGGCAGTCA
circSecisbp2l_1493	chr2|125592198|125613464|-	GTAAAAGCTGCGGTCTCGA,TAAAAGCTGCGGTCTCGAA,AAGCTGCGGTCTCGAAATC
circSecisbp2l_967	chr2|125593648|125609753|-	NA
circCops2_962	chr2|125675643|125686855|-	NA
circCops2_694	chr2|125678061|125684652|-	AAATCAGAATTCTTCAATG,ATCAGAATTCTTCAATGTG,AATCAGAATTCTTCAATGT
circDtwd1_459	chr2|125996465|126000473|+	ATAGGTACACTCGTGATCC,TATCATAGGTACACTCGTG
circGabpb1_416	chr2|126481148|126492101|-	TTTCATTTCAATTTCTGCA,TGTTTCATTTCAATTTCTG,GTTTCATTTCAATTTCTGC
circUsp8_523	chr2|126578268|126589496|+	ACTAGCAGTGACTCTTGGC,AGTGACTCTTGGCCCAGCC
circTrpm7_1072	chr2|126637151|126649299|-	TATCATTCTGGAAGTTTAA
circTrpm7_751	chr2|126639030|126644540|-	TAACCAATCCTTGTAAGTC,AACCAATCCTTGTAAGTCA,GTAACCAATCCTTGTAAGT
circTrpm7_350	chr2|126639581|126641154|-	TTTCTTTCCACAGTCTGAG,TTTCCACAGTCTGAGACAG,TTCTTTCCACAGTCTGAGA
circTrpm7_1190	chr2|126649208|126658864|-	TAAATATACATTACTTGCA,AATATACATTACTTGCACC,ATATACATTACTTGCACCG
circTrpm7_846	chr2|126654615|126656740|-	AAAAGTTCCACAAATGCTC,AAGAAAAGTTCCACAAATG,GAAAAGTTCCACAAATGCT
circTrpm7_620	chr2|126656607|126663258|-	ACATATTGGCCACCTTTCA
circTrpm7_658	chr2|126665895|126668863|-	TTGGCCAAAATCACTCACG,TGGCCAAAATCACTCACGG,AAATCACTCACGGACTTTT
circTrpm7_939	chr2|126665895|126671210|-	NA
circTrpm7_1449	chr2|126667331|126682736|-	ACAGTGATTGTGTTAAACC,AGTGATTGTGTTAAACCAG,CAGTGATTGTGTTAAACCA
circTrpm7_920	chr2|126670929|126682736|-	NA
circTrpm7_1119	chr2|126677375|126692032|-	ATAGTCTCACATAAGTGTT
circTrpm7_471	chr2|126684775|126688165|-	NA
circTrpm7_472	chr2|126686219|126690541|-	TTTGCCACACCCTCCTTCC,TTTTGCCACACCCTCCTTC,TTGCCACACCCTCCTTCCT
circTrpm7_452	chr2|126691818|126696601|-	NA
circTrpm7_532	chr2|126691818|126700412|-	TTTCTGGGACTGTATTGAC,TTCTGGGACTGTATTGACT,TCTGGGACTGTATTGACTC
circSppl2a_494	chr2|126750025|126761660|-	NA
circSppl2a_516	chr2|126754562|126762334|-	ATAACATACACTGGTACAA,ACATACACTGGTACAATGA,AACATACACTGGTACAATG
circSppl2a_351	chr2|126761558|126765527|-	CTTCATGTTTTCCCTATCC,TTTTCCCTATCCTCATTTC,TCATGTTTTCCCTATCCTC
circSppl2a_758	chr2|126761558|126768919|-	AGCTCAGAGAAGTCTATCC
circAp4e1_392	chr2|126853710|126870213|+	CTTCTTCTTAGAATGTTGA,ATTTCTCTTCTTCTTAGAA,TTTCTCTTCTTCTTAGAAT
circAp4e1_401	chr2|126875449|126879779|+	TATAATCTCCCGTAAGTGA,ATAATCTCCCGTAAGTGAC,TAATCTCCCGTAAGTGACA
circAp4e1_679	chr2|126879705|126889081|+	ATTCACTTGTCCCAACTCA,TAATTCACTTGTCCCAACT,AATTCACTTGTCCCAACTC
circAp4e1_233	chr2|126885340|126885676|+	NA
circAp4e1_605	chr2|126885340|126889081|+	AAACAGAATAGCCAACTCA,AACAGAATAGCCAACTCAT,CAAACAGAATAGCCAACTC
circAp4e1_1023	chr2|126885340|126894214|+	AAACAGAATAGCCTTTTCC,AACAGAATAGCCTTTTCCT,AGAATAGCCTTTTCCTGAG
circAp4e1_1686	chr2|126888067|126903958|+	CAGAGTCTTGAAATTTTCC
circSnrnp200_684	chr2|127050893|127056825|+	CAAGATTTGAGTTATTAGC,AAGATTTGAGTTATTAGCA,ATTTGAGTTATTAGCAGAG
circSnrnp200_408	chr2|127054268|127058373|+	GTTGTCATTCATCATCCTG,TTGTCATTCATCATCCTGT,TGTTGTCATTCATCATCCT
circSnrnp200_318	chr2|127063664|127064174|+	TCTCATCCTGATTTTTTCC,ATCTCATCCTGATTTTTTC,CTCATCCTGATTTTTTCCA
circSnrnp200_1422	chr2|127068864|127073767|+	TTCACTGCATCCTGCTCTG,AGTTCACTGCATCCTGCTC,GTTCACTGCATCCTGCTCT
circSnrnp200_443	chr2|127079380|127080155|+	AAGAGCTCTTATCTGTGCA,TGAAGAGCTCTTATCTGTG,GAAGAGCTCTTATCTGTGC
ciCiao1_330	chr2|127089071|127089401|-	NA
circStard7_294	chr2|127132691|127134170|+	TATCCAGCTCATCAAACGA,GTATCCAGCTCATCAAACG,ACTCTGTATCCAGCTCATC
circStard7_379	chr2|127132691|127137488|+	ACTCTGTATCCAGCACTAG
circFahd2a_634	chr2|127278465|127282522|-	GTAGCCAGGGCTCTTGAGG,TAGCCAGGGCTCTTGAGGA,CAGGGCTCTTGAGGAAGAC
circKcnip3_266	chr2|127306967|127307898|-	NA
circNphp1_315	chr2|127605698|127610178|-	TATTTATCTGCTTGCTGCC,ATTTATCTGCTTGCTGCCG,TTATCTGCTTGCTGCCGTC
circNphp1_569	chr2|127610090|127616019|-	TCAACTCTTCATCCAGCAG
circAnapc1_4237	chr2|128461813|128516680|-	NA
circAnapc1_2171	chr2|128501656|128526583|-	NA
circAnapc1_390	chr2|128505794|128508625|-	NA
circAnapc1_1827	chr2|128505794|128526583|-	ACTGCCAGCTTTCACTTCG,TGCCAGCTTTCACTTCGGG,CTGCCAGCTTTCACTTCGG
ciAnapc1_1382	chr2|128505985|128507367|-	NA
circAnapc1_1578	chr2|128508484|128526583|-	CTGCCAGCTTTCTAGAGTG,CAGCTTTCTAGAGTGACTC
circAnapc1_310	chr2|128520130|128522365|-	CACACCACAATGCTTCCGG,ACACCACAATGCTTCCGGA,CAATGCTTCCGGATTTACA
circAnapc1_709	chr2|128520130|128527980|-	ATGAACATTATTTTTCCGG,ATTATTTTTCCGGATTTAC,TGAACATTATTTTTCCGGA
circAnapc1_635	chr2|128521439|128527980|-	ATGAACATTATTTCTAGGT,AACATTATTTCTAGGTAGA,CATTATTTCTAGGTAGACT
circAnapc1_451	chr2|128522313|128527980|-	TTATTTTATAGATCTTTTC,ATGAACATTATTTTATAGA,AACATTATTTTATAGATCT
circMertk_275	chr2|128578482|128580289|+	NA
circMertk_417	chr2|128618205|128621792|+	TAATCTACCTTACACTTCA,AATCTACCTTACACTTCAT,ATCTACCTTACACTTCATG
circTmem87b_339	chr2|128665002|128670376|+	AAGGTCCTGATTTCGTTGA,TGATTTCGTTGATCCTTCC,TCCTGATTTCGTTGATCCT
circTmem87b_142	chr2|128670325|128672520|+	TTCTTTATTCATTTAAATC,TTTATTCATTTAAATCCCA,CTTTATTCATTTAAATCCC
circZc3h6_826	chr2|128833010|128848032|+	TCTTCTCTTAATACATCTC,CATCTTCTCTTAATACATC,ATCTTCTCTTAATACATCT
circTtl_783	chr2|128917775|128931057|+	CTTGACTAGCTGGGCACAC,TTGACTAGCTGGGCACACG,TGACTAGCTGGGCACACGC
circSirpa_1150	chr2|129450823|129463147|+	NA
ciSnrpb_657	chr2|130013865|130014522|-	TTTAGGCACTTACAAAGCA,TTAGGCACTTACAAAGCAA,TAGGCACTTACAAAGCAAG
circVps16_407	chr2|130280226|130281445|+	NA
circPtpra_421	chr2|130345393|130346255|+	NA
circPtpra_296	chr2|130359650|130361428|+	ATTGGTGTCTCATGTTGAA,TCTCATGTTGAATTCTTCT
circPtpra_501	chr2|130359650|130377279|+	ATTGGTGTCTCATCTTGTG,TTGGTGTCTCATCTTGTGC,TGTCTCATCTTGTGCAGCG
circPtpra_599	chr2|130359650|130379569|+	TCTCATCTCCTTTCTCTCC,TGTCTCATCTCCTTTCTCT,GTGTCTCATCTCCTTTCTC
circPtpra_342_2	chr2|130361291|130377279|+	TTTGGGGCTCTTGTGCAGC,CACTTTGGGGCTCTTGTGC,ACTTTGGGGCTCTTGTGCA
ciPtpra_645	chr2|130382569|130383214|+	NA
circPtpra_734	chr2|130384226|130391762|+	NA
circDdrgk1_584	chr2|130500219|130505474|-	NA
circSlc4a11_410	chr2|130529873|130533391|-	NA
circDnaaf9_472	chr2|130554179|130559267|-	AATGTCTTCATTCCTGCTT,TCATTCCTGCTTAGCTGAC,TTCATTCCTGCTTAGCTGA
circDnaaf9_608	chr2|130554179|130561895|-	TTACTCACCACACCTGCTT,CTCACCACACCTGCTTAGC,TCACCACACCTGCTTAGCT
circDnaaf9_405	chr2|130554871|130561895|-	TTACTCACCACACCTGAAA
circDnaaf9_1088	chr2|130559180|130583883|-	NA
circDnaaf9_261	chr2|130559180|130569105|-	AAAGAGAAATCAGCCAGGG,GAAAGAGAAATCAGCCAGG,AAGAGAAATCAGCCAGGGA
circDnaaf9_718	chr2|130569067|130582409|-	GAGAAGACCTTGTGAACAC,AGAAGACCTTGTGAACACT,AGAGAAGACCTTGTGAACA
circDnaaf9_591	chr2|130572708|130581389|-	NA
circDnaaf9_554	chr2|130578386|130582409|-	NA
circDnaaf9_306_1	chr2|130579298|130581389|-	NA
circDnaaf9_432	chr2|130590604|130612709|-	ATACGAGCCCCATCATAGA,CATACGAGCCCCATCATAG,TACGAGCCCCATCATAGAA
circDnaaf9_1705	chr2|130590604|130664420|-	NA
circDnaaf9_584	chr2|130606372|130620424|-	NA
circDnaaf9_620	chr2|130617646|130640185|-	NA
circDnaaf9_562	chr2|130635908|130656223|-	AAAATCACGTCTGTTTTCA,AAATCACGTCTGTTTTCAG,TAAAATCACGTCTGTTTTC
circDnaaf9_204	chr2|130652741|130654861|-	ATCTTCATACTCATATTTC,TCTTCATACTCATATTTCA,TTCATACTCATATTTCATG
circAtrn_702	chr2|130775305|130789647|+	NA
circAtrn_618	chr2|130777443|130789647|+	TTTGGCGCTAAAACCATGC,TCTATTTGGCGCTAAAACC,TATTTGGCGCTAAAACCAT
circAtrn_839	chr2|130786801|130800068|+	ACAATGAGGCCACCAAGTC,CAATGAGGCCACCAAGTCA,AACAATGAGGCCACCAAGT
circAtrn_1178	chr2|130786801|130803594|+	CAATGAGGCCACAATGTCA,AACAATGAGGCCACAATGT,ACAATGAGGCCACAATGTC
circAtrn_2073	chr2|130814144|130865036|+	NA
circAtrn_679	chr2|130828637|130855588|+	TGGCAAGCTGAAGAAAGTC
circAtrn_332	chr2|130841065|130846525|+	GAAGGGTATCTGAATTTTG,AAGGGTATCTGAATTTTGA
circPank2_446	chr2|131113478|131116183|+	ACAAGAGAGCAGTGTGAGA,GACAAGAGAGCAGTGTGAG,GAGCAGTGTGAGAAAATCC
circPank2_555	chr2|131122076|131129517|+	GTCACCTATTTCATTAAGG
circPank2_228	chr2|131129393|131130605|+	TTTCCAAAACTTTAACCCC,TGTTTCCAAAACTTTAACC,TTCCAAAACTTTAACCCCA
circSlc23a2_629	chr2|131931015|131943646|-	NA
circCds2_234	chr2|132135164|132136400|+	NA
ciGpcpd1_1329	chr2|132378672|132380001|-	AAGGAACTTACAGCGTTGT,CAAGGAACTTACAGCGTTG
circGpcpd1_266	chr2|132381818|132386366|-	CTTTAGCTAGCGTTTCCGG,TTTAGCTAGCGTTTCCGGT,TTAGCTAGCGTTTCCGGTC
circGpcpd1_592	chr2|132386311|132392474|-	NA
circGpcpd1_886	chr2|132386311|132414174|-	TTTTAGGATTTATGACTGG,TTTAGGATTTATGACTGGC,AATTTTAGGATTTATGACT
circGpcpd1_579	chr2|132388760|132398896|-	TTTCACTTTTTGGCAGTCG,ATGATTTCACTTTTTGGCA,TTCACTTTTTGGCAGTCGT
circGpcpd1_779	chr2|132388760|132400602|-	NA
circGpcpd1_494	chr2|132395876|132414174|-	TTTAGGATTTCTAAATCTC,TTAGGATTTCTAAATCTCG,TAGGATTTCTAAATCTCGA
circGpcpd1_224	chr2|132398854|132410636|-	AAGACCTCTCTGTGGATGC,AAAGACCTCTCTGTGGATG
circGpcpd1_294	chr2|132398854|132414174|-	AATTTTAGGATTTTGTGGA,TTTAGGATTTTGTGGATGC,ATTTTAGGATTTTGTGGAT
circTrmt6_933	chr2|132648630|132652428|-	TATTTCCTGGTAATTTCTG,CTATTTCCTGGTAATTTCT
circTrmt6_539	chr2|132651748|132654095|-	TTACTTTTCTCCCATTCGT,GTTACTTTTCTCCCATTCG,AAAAGTTACTTTTCTCCCA
circMcm8_1030	chr2|132658993|132669538|+	AGAGCACTCCTTCTTCAGA
circCrls1_268	chr2|132691785|132696942|+	TTTTCATACTGGAATAAGA,ATTTTCATACTGGAATAAG,ATGGATTTTCATACTGGAA
circPlcb1_69	chr2|134830043|134830112|+	NA
circPlcb1_763	chr2|135062637|135136915|+	CAACTTGGGGTCCTGTGAG,TTGGGGTCCTGTGAGGTAG
circPlcb1_478	chr2|135091890|135104194|+	ATTTGTCCATTCCTTTCTT,TTTGTCCATTCCTTTCTTG,CATTTGTCCATTCCTTTCT
circPlcb1_588	chr2|135201573|135212521|+	NA
circPlcb1_493	chr2|135212340|135229804|+	TTCAGATCTTGGGCTTCTC,GCTGGGTTCAGATCTTGGG,TCAGATCTTGGGCTTCTCA
circPlcb1_312	chr2|135228013|135229804|+	NA
circPlcb4_58	chr2|135583749|135583807|+	NA
circPlcb4_384	chr2|135719302|135752164|+	ATTCAAGACCTTAGTTACT,TATTCAAGACCTTAGTTAC,TTCAAGACCTTAGTTACTT
circPlcb4_285	chr2|135749418|135752164|+	AAGATTCCTTAGTTACTTC,AAAAGATTCCTTAGTTACT,AGATTCCTTAGTTACTTCT
circPlcb4_1460	chr2|135793912|135818223|+	TCAACACACCTCCAAATCC,TTCAACACACCTCCAAATC,AAGTTCAACACACCTCCAA
circPak5_786	chr2|135958096|135958882|-	TCTGACGATTGTCTTTGGA,ACGATTGTCTTTGGAATGC,CTCTGACGATTGTCTTTGG
circPak5_275	chr2|136111242|136175407|-	CAAACCTTCTCTATTTTTG,TCTCTATTTTTGTTTTACG,AAACCTTCTCTATTTTTGT
ciSnap25_196	chr2|136611780|136611976|+	GTACCTACCTGATTAAACA,TACCTACCTGATTAAACAC
circTasp1_421	chr2|139725691|139793499|-	TCATTTTCCAAGCAGTGTC,CTGAGTCATTTTCCAAGCA,CATTTTCCAAGCAGTGTCT
circTasp1_497	chr2|139752452|139827128|-	AAAAAGTGATAAACTTGTT,AACTAAAAAGTGATAAACT,TAAAAAGTGATAAACTTGT
circTasp1_199	chr2|139789076|139793499|-	ATTTTCCTGAGGTACTCAC,TCATTTTCCTGAGGTACTC,TGAGTCATTTTCCTGAGGT
circTasp1_386	chr2|139789076|139827128|-	NA
circTasp1_863	chr2|139793379|139899419|-	NA
circTasp1_187	chr2|139819526|139827128|-	CAACTAAAAAGCTTTGCGC,CCAACTAAAAAGCTTTGCG,TCCAACTAAAAAGCTTTGC
circTasp1_393	chr2|139819526|139850739|-	NA
circEsf1_425	chr2|139990672|139999089|-	TATAAATCTGGAACCCATT
circNdufaf5_454	chr2|140019153|140030832|+	AAGGGGAAAGTCTCACAGT,AAAGTCTCACAGTCAGAGT,AGGGGAAAGTCTCACAGTC
circNdufaf5_515	chr2|140019153|140035563|+	GAAAGTCTCTTTTAAATCT,AAGTCTCTTTTAAATCTTC,AAAGTCTCTTTTAAATCTT
circNdufaf5_192	chr2|140023493|140029703|+	NA
circKif16b_361	chr2|142514208|142545958|-	NA
circKif16b_1912	chr2|142514208|142556652|-	CTCAAACTCAAGTCTCTGC,AAACTCAAGTCTCTGCATA,TCAAACTCAAGTCTCTGCA
circKif16b_2117	chr2|142514208|142582911|-	NA
circKif16b_1855	chr2|142532498|142557014|-	TATAGGGAAAAGACTTCAC,ATAGGGAAAAGACTTCACT,TAGGGAAAAGACTTCACTT
circKif16b_1699	chr2|142544542|142556652|-	CAAACTCAAGTCTCATACT,AAACTCAAGTCTCATACTT
circKif16b_1904	chr2|142544542|142582911|-	GTATCACAGCACCTCATAC,CAGCACCTCATACTTTAGC,ACAGCACCTCATACTTTAG
circKif16b_2042	chr2|142544542|142598146|-	NA
circKif16b_1398	chr2|142553614|142556652|-	AAACTCAAGTCTTGCAGGG,CAAACTCAAGTCTTGCAGG,CTCAAGTCTTGCAGGGTCC
circKif16b_259	chr2|142556598|142582911|-	CAGCACCTTTTACTTTCGA,GTATCACAGCACCTTTTAC,TATCACAGCACCTTTTACT
circKif16b_172	chr2|142581442|142582911|-	AGTATCACAGCACCCAGGG,GTATCACAGCACCCAGGGT,TATCACAGCACCCAGGGTT
circKif16b_482	chr2|142581442|142600829|-	NA
circKif16b_310	chr2|142598008|142600829|-	AGTTTGCTCCTTGATTTAG,GTTTGCTCCTTGATTTAGC
circKif16b_1495	chr2|142598008|142704460|-	TCTGGTATCTTGATTTAGC,TTCTGGTATCTTGATTTAG,CTGGTATCTTGATTTAGCT
circKif16b_1059	chr2|142688848|142704460|-	CTTCTGGTATCTGGTTCCC,TTCTGGTATCTGGTTCCCT,CCTTCTGGTATCTGGTTCC
circKif16b_325	chr2|142695546|142699347|-	TTTTGAAAACCCTCAACGT,GTTTTGAAAACCCTCAACG,TTTGAAAACCCTCAACGTA
circKif16b_439	chr2|142695546|142704460|-	TTCTGGTATCCTCAACGTA,CTTCTGGTATCCTCAACGT
ciPcsk2os1_189	chr2|143388135|143388324|-	AAAAACTACATACAGCTCC,AAAACTACATACAGCTCCG,TACATACAGCTCCGCACAT
circPcsk2_532	chr2|143415362|143615909|+	NA
circPcsk2_114	chr2|143529483|143529597|+	CTTTATCAGGTACCATTGC
circPcsk2_223	chr2|143529483|143532355|+	NA
circPcsk2_338	chr2|143529483|143591121|+	CATCTTTATCTGTTGAACC,ATCTTTATCTGTTGAACCA,CTTTATCTGTTGAACCAGT
circPcsk2_427	chr2|143529483|143615909|+	TCTTTATCTGCCACCTTGG,ATCTTTATCTGCCACCTTG,CTTTATCTGCCACCTTGGA
circPcsk2_147	chr2|143532246|143538614|+	GTGTTGAAGTAGTTGTAGG,TGTTGAAGTAGTTGTAGGC,AGTGTTGAAGTAGTTGTAG
circPcsk2_342	chr2|143591044|143626623|+	NA
circPcsk2_558	chr2|143591044|143635224|+	TTGCATCAGCGTTCACACC,CAGCGTTCACACCAGCCTC
circPcsk2_721	chr2|143626447|143643151|+	AGCATCCGGATCCTCAGGG
circPcsk2_545	chr2|143635008|143643151|+	NA
circPcsk2_329	chr2|143637863|143643151|+	TGTGGTAGCTCAGGGTTCT,TGGTAGCTCAGGGTTCTGC
circBfsp1_307	chr2|143672003|143673977|-	NA
circRrbp1_264	chr2|143796035|143796957|-	ACTCGGCATAGTTCTTGTG
circRrbp1_698	chr2|143809359|143816529|-	AATCTGGGGGCCCTGCAAC,ATCTGGGGGCCCTGCAACT
circSnx5_287	chr2|144095581|144096862|-	AACAGGTACCTTCTTTTGC,TTTCAACAGGTACCTTCTT,ACAGGTACCTTCTTTTGCA
circSnx5_651	chr2|144096645|144101098|-	NA
circSnx5_278	chr2|144097259|144099115|-	TAACACTTAGTTTTTGATG,AACACTTAGTTTTTGATGA,TCTAACACTTAGTTTTTGA
circSnx5_342	chr2|144099019|144101098|-	NA
ciKat14_40	chr2|144215289|144215329|+	TTACGCACAACAACTCTCT,CAGTTACGCACAACAACTC,AGTTACGCACAACAACTCT
circKat14_1284	chr2|144222626|144236298|+	NA
circKat14_1421	chr2|144222626|144242742|+	CATGACCACCTGATATAAG
ciKat14_38	chr2|144248631|144248669|+	NA
circDzank1_608	chr2|144352087|144367616|-	TCATGTTTTCTCCTGGGCC,GTCATGTTTTCTCCTGGGC,TGTTTTCTCCTGGGCCTGG
circSec23b_1093	chr2|144404051|144416667|+	AATCCACTTGAATTTTCTG,TAATCCACTTGAATTTTCT,ATCCACTTGAATTTTCTGA
circSec23b_867	chr2|144408682|144414522|+	AGCACCTCTCTTTACATCC
circSec23b_304	chr2|144409802|144410694|+	TGTAGAAATCTTGGTTGCC,GTAGAAATCTTGGTTGCCT,CTGTAGAAATCTTGGTTGC
ciCrnkl1_787	chr2|145765847|145766634|-	NA
circCfap61_1995	chr2|145788965|145937642|+	TTTGCCTTTTCTTCGCTTG,TTGCCTTTTCTTCGCTTGC,TTTTCTTCGCTTGCTAGAA
circCfap61_710	chr2|145843774|145878814|+	TTCAGCATCATTTCTTTTC,TCAGCATCATTTCTTTTCT,TTTCAGCATCATTTCTTTT
circRalgapa2_439	chr2|146169297|146176535|-	NA
circRalgapa2_1455	chr2|146182298|146195199|-	ATGGCGATGCATCACTGGC,AATGGCGATGCATCACTGG
circRalgapa2_1772	chr2|146182298|146203439|-	TTTAAGACATCCACTGGCG,TTAAGACATCCACTGGCGC,GTTTAAGACATCCACTGGC
circRalgapa2_717	chr2|146229147|146248352|-	NA
circRalgapa2_268	chr2|146246782|146248352|-	NA
circRalgapa2_1585	chr2|146246782|146277926|-	AAAATGCCTGTTAAGTTTG,AAATGCCTGTTAAGTTTGA,AAAAATGCCTGTTAAGTTT
circRalgapa2_1933	chr2|146263512|146302691|-	TATTTTCAGTTGCTTTTTG,CTGCAGTATTTTCAGTTGC
circKiz_1031	chr2|146712685|146733204|+	ATATTCAGTTGTCTTGGTG,TCATATTCAGTTGTCTTGG,CATATTCAGTTGTCTTGGT
circKiz_1511	chr2|146730940|146798216|+	NA
circXrn2_2180	chr2|146866427|146893689|+	TTCTTTTGGCTGACTGCAG
circXrn2_446	chr2|146866634|146869299|+	TTGGTGCTGGTCTCTTTGT,TTTGGTGCTGGTCTCTTTG,TTTTGGTGCTGGTCTCTTT
circXrn2_497	chr2|146866634|146869565|+	NA
circXrn2_864	chr2|146866634|146871548|+	TTTTGGTGCTGGTCTAATC,TTTGGTGCTGGTCTAATCT,TTGGTGCTGGTCTAATCTC
circXrn2_1030	chr2|146866634|146871896|+	TTTTGGTGCTGGTCTCATC
circXrn2_1075	chr2|146866634|146876818|+	TTTGGTGCTGGTCTTCATC,TTTTGGTGCTGGTCTTCAT
circXrn2_851	chr2|146868300|146876818|+	NA
circXrn2_108	chr2|146871788|146871896|+	NA
circXrn2_1130	chr2|146871788|146893689|+	NA
circXrn2_393	chr2|146903168|146910775|+	TTTAAAATTAATACTCTCA,AATTAATACTCTCAAATCT,AAATTAATACTCTCAAATC
circ9030622O22Rik_477	chr2|147803951|147814934|-	TTATGTTCAATGTTTAGGT,TATGTTCAATGTTTAGGTG,TTCAATGTTTAGGTGGCAG
circNapb_324	chr2|148542292|148548943|-	NA
circNapb_275	chr2|148548865|148554674|-	TTTCCTCTTCTCAATGTCC,TCTTGTGTTTCCTCTTCTC,TTGTGTTTCCTCTTCTCAA
circSyndig1_696	chr2|149741337|149772962|+	NA
circNsfl1c_341	chr2|151346030|151348304|+	CTCCTGCAAATGGCTGCCC,AAATGGCTGCCCAGTTTCT,TCCTGCAAATGGCTGCCCA
ciNsfl1c_3100	chr2|151348304|151351404|+	NA
ciNsfl1c_3098	chr2|151348304|151351402|+	NA
circPsmf1_635	chr2|151561404|151577546|-	NA
ciPsmf1_1179	chr2|151561563|151562742|-	AGAAATACTCACCTGAGAC,GAAATACTCACCTGAGACA,AAATACTCACCTGAGACAG
circCsnk2a1_730	chr2|152092321|152105213|+	TTTCTTCACACTGATAATC,TTCTTCACACTGATAATCT,TTTTTCTTCACACTGATAA
circTbc1d20_267	chr2|152144071|152146946|+	TAAAGTCAGGGGGGAAGCG,ATTAAAGTCAGGGGGGAAG,TTAAAGTCAGGGGGGAAGC
circH13_282	chr2|152531763|152537504|+	GAATACCTGGGCGTGCTTG
circH13_224	chr2|152533712|152537504|+	NA
circH13_310	chr2|152533712|152542188|+	GAACACCACTGAACATCTC,AACACCACTGAACATCTCG
circTpx2_487	chr2|152726930|152731242|+	TTTGAATTTGTATCTCCCC,TTTGTATCTCCCCTTTCTG,ATTTGTATCTCCCCTTTCT
circCcm2l_333	chr2|152918320|152921451|+	NA
circTm9sf4_214	chr2|153020808|153024407|+	CCAAATCCAGGTTCTCTGC
circTm9sf4_1103	chr2|153029182|153040353|+	NA
circTm9sf4_853	chr2|153032750|153042738|+	TTTGAGGTCCCACAAATCG,TTGAGGTCCCACAAATCGG,TTTTGAGGTCCCACAAATC
circTm9sf4_917	chr2|153032750|153044321|+	TTTGAGGTACTGAAGATGA,TGTTTTGAGGTACTGAAGA,TTGAGGTACTGAAGATGAA
circTm9sf4_291	chr2|153036196|153037485|+	CATGGTGTCTTCACAGAAG
circPofut1_436	chr2|153101519|153103360|+	NA
circKif3b_344	chr2|153162194|153162822|+	CCATGGCTTGAGCTTTAGC
circKif3b_564	chr2|153162194|153165562|+	NA
circKif3b_220	chr2|153164731|153165562|+	NA
ciAsxl1_2378	chr2|153194191|153196569|+	ATACAAACCTATTGATAGA,AATACAAACCTATTGATAG,ACAAACCTATTGATAGAGT
circAsxl1_219	chr2|153233448|153233742|+	NA
circDnmt3b_360	chr2|153503344|153504753|+	TTCATTGTTTCAGCCGGGC,CTTCATTGTTTCAGCCGGG,TCATTGTTTCAGCCGGGCT
circCdk5rap1_291	chr2|154184220|154187935|-	NA
circCdk5rap1_1139	chr2|154184220|154202687|-	NA
circCdk5rap1_281	chr2|154187785|154190701|-	NA
circCdk5rap1_337	chr2|154187785|154192793|-	NA
circCdk5rap1_998	chr2|154187785|154202687|-	CATGCAGCCCCTTCAACCA,CCATGCAGCCCCTTCAACC,ATGCAGCCCCTTCAACCAG
circCdk5rap1_563	chr2|154195109|154202687|-	NA
circCbfa2t2_386	chr2|154342319|154346714|+	NA
circCbfa2t2_522	chr2|154357736|154363156|+	NA
circCbfa2t2_257	chr2|154370756|154373332|+	NA
circEif2s2_418	chr2|154726230|154730280|-	AATCATCTTCGTCTTTTTC,GATCAAAAATCATCTTCGT,AAATCATCTTCGTCTTTTT
ciAhcy_355	chr2|154906378|154906733|-	NA
circItch_435_1	chr2|154999693|155010745|+	NA
circItch_698	chr2|154999693|155015991|+	TTACAGCAGACTCTCGGAG,TGTTACAGCAGACTCTCGG,TACAGCAGACTCTCGGAGC
circItch_901	chr2|155010603|155025750|+	NA
circItch_263	chr2|155014376|155015991|+	TAACAATATCTCGGAGCAT,ACAATATCTCGGAGCATGA,AACAATATCTCGGAGCATG
circItch_1093	chr2|155015853|155041383|+	TACTTCTTCAAAAGGCTGA,ACTACTTCTTCAAAAGGCT,CTACTTCTTCAAAAGGCTG
circItch_671	chr2|155020961|155027524|+	TGTAGTACCCCATAGATGA
circItch_826	chr2|155020961|155034130|+	TCTGTGTAGTACCCTTGGC,TTCTGTGTAGTACCCTTGG,CTGTGTAGTACCCTTGGCT
circItch_537	chr2|155024077|155031426|+	ATTGACAGAAGCCCATCCA
circItch_700_2	chr2|155025654|155045272|+	NA
circItch_363	chr2|155041254|155048301|+	ATTTAACTGACTTGCTACA,TTCATTTAACTGACTTGCT,TAACTGACTTGCTACACCT
circItch_1024	chr2|155041254|155055022|+	TTAACTGACTGCCAAAACC,TTCATTTAACTGACTGCCA,TAACTGACTGCCAAAACCA
circItch_455	chr2|155045200|155052040|+	NA
circItch_661	chr2|155050978|155055022|+	AAAGAACCATTCTCTGCCA,CATTCTCTGCCAAAACCAC,AAGAACCATTCTCTGCCAA
circPigu_412	chr2|155134609|155141109|-	NA
circPigu_999	chr2|155134609|155178661|-	TTATTAATGGAGTCTGCCC,TATTAATGGAGTCTGCCCA,ATTAATGGAGTCTGCCCAA
circPigu_299	chr2|155140965|155143275|-	GTACTGCCGTTTAATTTGA,TACTGCCGTTTAATTTGAT
circPigu_211	chr2|155170500|155173178|-	TTTTTAAACTTTTATTGTG,TTTTAAACTTTTATTGTGG,CTTTTTAAACTTTTATTGT
circPigu_334	chr2|155170500|155178661|-	TTATTAATGGAGTCTTTTA,TGGAGTCTTTTATTGTGGT,ATTAATGGAGTCTTTTATT
circNcoa6_279	chr2|155274735|155276008|-	NA
circNcoa6_726	chr2|155274735|155291271|-	NA
circTrpc4ap_299	chr2|155486847|155492505|-	AACACAGTGGGGGCGGGCT
circTrpc4ap_394	chr2|155495412|155499863|-	CATTTCCTTGATTGTGTTC
circEdem2_896	chr2|155550851|155568594|-	TCAGAGAAAAACCGGTCGG,AGAAAAACCGGTCGGAGTG,GTCAGAGAAAAACCGGTCG
circUqcc1_240	chr2|155729028|155751345|-	TTGATCTTCCCCATGACGC,CTTGATCTTCCCCATGACG,ATCTTGATCTTCCCCATGA
circUqcc1_447	chr2|155729028|155753756|-	NA
circUqcc1_338	chr2|155743217|155753756|-	GGAGCCACAGACATGAAGC
circUqcc1_280	chr2|155751272|155753756|-	NA
circCep250_492	chr2|155817590|155818478|+	NA
circCep250_560	chr2|155821063|155825336|+	TTTCTCCTGGCGTTCTCTT,TCTTTCTCCTGGCGTTCTC,CTTTCTCCTGGCGTTCTCT
ciCep250_1195	chr2|155829036|155830231|+	GAGGACATACCTGGAAAGG
circGm28036_1470	chr2|155915718|155921384|-	AATGAGCCATATTCTGAAA,GAGCCATATTCTGAAATCG
ciGm28036_66	chr2|155919252|155919318|-	ATTTACCACAGACTCTGGA,GAAGAGTATTTACCACAGA,TATTTACCACAGACTCTGG
circGm28036_324	chr2|155919694|155920341|-	GTTCTTGACTACAGTAAAG,TTCTTGACTACAGTAAAGT
circRbm39_1117	chr2|155991155|156009670|-	TTGGTCCGGAGCTGAGCTG
circRbm39_1312	chr2|155991155|156014942|-	TTTTTTTCTCCTGAGCTGA,TTTTTTTTCTCCTGAGCTG,TTTTTTCTCCTGAGCTGAA
circRbm39_929	chr2|155996158|156009670|-	NA
circRbm39_283	chr2|156000319|156001161|-	NA
circRbm39_758	chr2|156000319|156006843|-	NA
circRbm39_878	chr2|156000319|156009670|-	NA
circRbm39_1123	chr2|156000319|156019305|-	TTCTCATCCTGCCACAGCA,TGTTCTCATCCTGCCACAG,TCTCATCCTGCCACAGCAC
circRbm39_1196	chr2|156000319|156020872|-	NA
circRbm39_357	chr2|156003487|156004801|-	CTCGAACTGTAATAAATCC,TCGAACTGTAATAAATCCA
circRbm39_790	chr2|156003487|156014942|-	TTTTTTTTCTCTGTAATAA,TTTTCTCTGTAATAAATCC,TTTTTTCTCTGTAATAAAT
circRbm39_840	chr2|156003487|156019305|-	TCTCATCTGTAATAAATCC,TTCTCATCTGTAATAAATC,CTCATCTGTAATAAATCCA
circRbm39_913	chr2|156003487|156020872|-	TTAGGCAAGTTGTAATAAA
ciRbm39_1414	chr2|156019385|156020799|-	ATTACTACAAGAAAATACA,AATTACTACAAGAAAATAC,TTACTACAAGAAAATACAA
circPhf20_287	chr2|156065254|156093867|+	CTTTTATCCTCAGAAGAGC,TTTATCCTCAGAAGAGCCA,TATCCTCAGAAGAGCCATC
circPhf20_452	chr2|156065254|156106280|+	TTTATCCTCCTGATCTTTG,TTTTATCCTCCTGATCTTT
circPhf20_1323	chr2|156065254|156118588|+	TTTATCCTCCTTCAACAGT,TATCCTCCTTCAACAGTTG,CTTTTATCCTCCTTCAACA
circPhf20_1602	chr2|156065254|156129999|+	TGCTTTTATCCTCTGGGGG
circPhf20_2922	chr2|156065254|156146734|+	TTTATCCTCCGTCCAGCTC,CTTTTATCCTCCGTCCAGC,TATCCTCCGTCCAGCTCCT
circPhf20_257	chr2|156093695|156096230|+	NA
circPhf20_337	chr2|156093695|156106280|+	CTGGATACCTGATCTTTGG,ATGAGCTGGATACCTGATC,TGGATACCTGATCTTTGGA
circPhf20_1036	chr2|156096145|156118588|+	AAATTCCTTCAACAGTTGA,GAAATTCCTTCAACAGTTG
circPhf20_582	chr2|156106200|156114575|+	GTAAGTACGTGAATTTTTG,AAGTACGTGAATTTTTGTC,TAAGTACGTGAATTTTTGT
circPhf20_771	chr2|156106200|156115791|+	CAGTGTAAGTACCTTCAGC,ACAGTGTAAGTACCTTCAG,AGTGTAAGTACCTTCAGCA
circPhf20_871	chr2|156109074|156118588|+	AATATTCTTCAACAGTTGA,TACCCACAATATTCTTCAA,CAATATTCTTCAACAGTTG
ciPhf20_4057	chr2|156140636|156144693|+	ACACTTACTGGCAACAAGA
ciPhf20_1411	chr2|156145099|156146510|+	NA
circCnbd2_309	chr2|156180494|156181202|+	NA
circCnbd2_299	chr2|156207038|156209597|+	NA
circEpb41l1_2325	chr2|156280504|156371390|+	NA
circSoga1_882	chr2|156869306|156875303|-	CTTGATCTGACTGAGGCGG
circSamhd1_421	chr2|156962401|156968764|-	NA
circSamhd1_350	chr2|156963750|156968764|-	AAGGAACTAGGTCGTGGCA,CAAGGAACTAGGTCGTGGC
circSamhd1_417	chr2|156963750|156971836|-	TTTATTGTCTAGGTCGTGG,TTTTATTGTCTAGGTCGTG,ATTTTATTGTCTAGGTCGT
circRpn2_1079	chr2|157125503|157144431|+	ACAGCGCTTGAACCTCTAC
circCtnnbl1_439	chr2|157621731|157648688|+	CCAGCGGCTCCTCCTAGGG,CTCCTCCTAGGGTGTTGTG
circTti1_2340	chr2|157848938|157851278|-	NA
circRprd1b_547	chr2|157885325|157900747|+	TTCATCTGCCTCTTTCTAG,TCATCTGCCTCTTTCTAGT
circRprd1b_237	chr2|157889838|157892133|+	CTTCTGCTGTAATTTTCTC,TCTTCTGCTGTAATTTTCT
ciSnhg17_83	chr2|158202363|158202446|-	CAATCCTCACAGAACCCAG,CACAATCCTCACAGAACCC,ACAATCCTCACAGAACCCA
ciSnhg17_343	chr2|158202519|158202862|-	NA
circRalgapb_686	chr2|158268084|158277509|+	TTTTACCTTAGCATGTGTA,ATTTTACCTTAGCATGTGT,CATTTTACCTTAGCATGTG
circRalgapb_485	chr2|158282689|158285861|+	TTGCAATGGCTCAGATCTG,GTTGCAATGGCTCAGATCT,CAATGGCTCAGATCTGACT
circRalgapb_1297	chr2|158282689|158298522|+	TTGCAATGGCATGTTAGAG,GTTGCAATGGCATGTTAGA,CAATGGCATGTTAGAGTGG
circRalgapb_2201	chr2|158285157|158319683|+	TAAAATTCAGTGACTCCAC,AAGCATGTAAAATTCAGTG,TGTAAAATTCAGTGACTCC
circRalgapb_448	chr2|158315042|158319683|+	TATTTGCAGGTTCTCAGTG,TTTGCAGGTTCTCAGTGAC,ATTTGCAGGTTCTCAGTGA
circRalgapb_585	chr2|158315042|158324421|+	NA
circTop1_283	chr2|160512019|160526423|+	TGTTTGTGAGAATCTAGAG,TGTGAGAATCTAGAGAAGC,TTTGTGAGAATCTAGAGAA
circTop1_455	chr2|160512019|160532272|+	TGTTTGTGAGAATCTCTTC
circTop1_678	chr2|160512019|160540159|+	NA
circTop1_1256	chr2|160512019|160547241|+	TTTGTGAGAATCTTGATTC,TTGTGAGAATCTTGATTCG,TGTGAGAATCTTGATTCGT
circTop1_180	chr2|160524570|160526423|+	TTATGTTCACTAGAGAAGC,TTTATGTTCACTAGAGAAG,TATGTTCACTAGAGAAGCC
circTop1_299	chr2|160532196|160540159|+	TTTATAATCAGCACATCAT,ATAATCAGCACATCATAGT,TAATCAGCACATCATAGTA
circTop1_838	chr2|160540043|160554708|+	TTCTTCTTCCCACCTTATC,TTCCCACCTTATCAATGAA,TCTTCTTCCCACCTTATCA
circTop1_1024	chr2|160540043|160556186|+	TTCTTCCCACTCGTTTCTC,TCTTCCCACTCGTTTCTCA,CTTCTTCCCACTCGTTTCT
circTop1_399	chr2|160554564|160557034|+	TTTCTCACCATTAAGTCGA,TCTTTCTCACCATTAAGTC,TTCTCACCATTAAGTCGAT
circChd6_1239	chr2|160819378|160832344|-	GAGCTGCTGTACCGTTTGC,CTGTACCGTTTGCTTCTGG
circChd6_1404	chr2|160819378|160834199|-	NA
circChd6_2110	chr2|160850274|160884052|-	NA
circChd6_1376	chr2|160854941|160868255|-	NA
circChd6_1334	chr2|160867858|160901894|-	ATTTATTTCACATGTTTAA,AAGGTATTTATTTCACATG,TTTATTTCACATGTTTAAC
circChd6_298	chr2|160881113|160884052|-	CCTTGCTCCCTGCTCAGCC,CTTGCTCCCTGCTCAGCCT,TCCTTGCTCCCTGCTCAGC
circChd6_574	chr2|160894307|160901894|-	TATTTATTTCTGGCCTTCT,TTATTTCTGGCCTTCTTGG,ATTTATTTCTGGCCTTCTT
circPtprt_428	chr2|161429466|161498210|-	TTAGCCAGCTTCAAGATAT,TAGCCAGCTTCAAGATATG
circPtprt_986	chr2|161608143|161769698|-	NA
circPtprt_305	chr2|161652469|161654056|-	GTTAATCTGACTGGGGCTC
circPtprt_415	chr2|161652469|161743477|-	NA
circPtprt_712	chr2|161652469|161769698|-	TGCACGGGATCTGACTGGG,GCACGGGATCTGACTGGGG,ATGCACGGGATCTGACTGG
circPtprt_1346	chr2|161743367|162120239|-	NA
circPtprt_297	chr2|161769401|161769698|-	NA
circPtprt_939	chr2|161977131|162120239|-	ATCATGAAGGACCCGGCAC,CATGAAGGACCCGGCACAC,ATGAAGGACCCGGCACACT
circPtprt_1065	chr2|161977131|162204946|-	NA
circPtprt_291	chr2|162079926|162095788|-	CTTTTCCTTTCACAATCAG
circPtprt_771	chr2|162079926|162204946|-	AAAGAACAGCCACCTTTCA,AAGAACAGCCACCTTTCAC,ACAGCCACCTTTCACAATC
circPtprt_596	chr2|162095672|162204946|-	AAAGAACAGCCACCTGGAG,AGAACAGCCACCTGGAGCC,AAGAACAGCCACCTGGAGC
circPtprt_354	chr2|162109907|162120239|-	ATGAAGGACCTGCATGGAT,AAGGACCTGCATGGATGAG,GAAGGACCTGCATGGATGA
circPtprt_480	chr2|162109907|162204946|-	AAAGAACAGCCACTGCATG,AAGAACAGCCACTGCATGG,AGAACAGCCACTGCATGGA
circIft52_365	chr2|162867807|162873190|+	TAACCACAGCATCATAATT
circMybl2_259	chr2|162901420|162904469|+	NA
ciHnf4a_778	chr2|163393671|163394449|+	NA
ciHnf4a_779	chr2|163393671|163394450|+	NA
circSerinc3_272	chr2|163469791|163471137|-	NA
ciSerinc3_1073	chr2|163469973|163471046|-	NA
circSerinc3_835	chr2|163471046|163481247|-	NA
circSerinc3_744	chr2|163472845|163481247|-	NA
circSerinc3_218	chr2|163474025|163476434|-	AACCAAAACCAGCATACCA,GAACCAAAACCAGCATACC,CAAAACCAGCATACCAGAG
circSerinc3_356	chr2|163478730|163481247|-	NA
circTomm34_571	chr2|163900585|163908589|-	GGTCTGCAGAACCTGTTGC
circStk4_1112	chr2|163921432|163942516|+	TTTTCAGCTGCTTTTCATG,TTTCAGCTGCTTTTCATGG,TTCAGCTGCTTTTCATGGT
circStk4_448	chr2|163928414|163938826|+	NA
circStk4_168	chr2|163938658|163938826|+	CATGGTATCCCTCATTGGA,TTGCCATGGTATCCCTCAT
circStk4_622	chr2|163938658|163942516|+	NA
circStk4_780	chr2|163938658|163960046|+	NA
circStk4_316	chr2|163941616|163942516|+	AAACGGGTGTTTTCATGGT,TAACAAACGGGTGTTTTCA,AACAAACGGGTGTTTTCAT
circSys1_365	chr2|164309067|164314242|+	NA
circAcot8_226	chr2|164641639|164641865|-	TTTCGGGTCCCCTTAAGTA,TTCGGGTCCCCTTAAGTAC
circZfp335_1586	chr2|164744127|164752792|-	NA
circSlc12a5_227	chr2|164815606|164816499|+	NA
circNcoa5_591	chr2|164851242|164855082|-	TATAGGGATCCTTAGTCTG
circNcoa5_531	chr2|164852370|164865132|-	TATTAATATCTTTTGCTCG,ATTAATATCTTTTGCTCGA,CTTATTAATATCTTTTGCT
circCdh22_415	chr2|164999169|165012837|-	NA
circCdh22_295	chr2|165012542|165012837|-	NA
circZmynd8_956	chr2|165647106|165654778|-	ATCTCATTTATGCTTTGCT,TCATTTATGCTTTGCTGGT,TCTCATTTATGCTTTGCTG
circZmynd8_810	chr2|165654268|165662608|-	NA
circZmynd8_1837	chr2|165654268|165684797|-	ACTGTAATCTTCGTCTTGC,TAATCTTCGTCTTGCTTAG,TACTGTAATCTTCGTCTTG
circZmynd8_913	chr2|165670127|165682010|-	ATCCGTCTGTGCTCTTATC
circZmynd8_1171	chr2|165670127|165688084|-	CATTCCGTCCGTCCTGTGC,ATTCCGTCCGTCCTGTGCT,TTCCGTCCGTCCTGTGCTC
circZmynd8_1391	chr2|165670127|165717695|-	NA
circZmynd8_431	chr2|165675228|165682010|-	ATCCGTCTGTCATGTTGTC,ATGCATCCGTCTGTCATGT,CATCCGTCTGTCATGTTGT
circNcoa3_2090	chr2|165890374|165897559|+	AATAGTTTTTCCTCCTCGT,AAATAGTTTTTCCTCCTCG,AGTTTTTCCTCCTCGTTCG
circNcoa3_593	chr2|165901614|165907971|+	NA
circArfgef2_807	chr2|166668846|166684673|+	TAATTTCATCTTTCACAGC,TTAATTTCATCTTTCACAG,AATTTCATCTTTCACAGCA
circArfgef2_804	chr2|166676390|166687521|+	GAGTTTCAGATTATCTGCG,TGAGTTTCAGATTATCTGC
circArfgef2_1163_1	chr2|166687369|166701294|+	NA
circArfgef2_768	chr2|166692962|166698510|+	NA
circArfgef2_249	chr2|166695174|166696933|+	NA
circArfgef2_1015	chr2|166701182|166706771|+	TATTGAAGCTCATGCCAGG,TCTTATTGAAGCTCATGCC,TTCTTATTGAAGCTCATGC
circArfgef2_899_2	chr2|166705476|166710963|+	ACACCAGCTGTTTTTCTTC
circArfgef2_611	chr2|166707599|166710963|+	CTTCAAGATCTGTTTTTCT,ACTTCAAGATCTGTTTTTC
circArfgef2_330	chr2|166718412|166720492|+	NA
circArfgef2_440	chr2|166720190|166727829|+	NA
circArfgef2_308	chr2|166732188|166733825|+	GTGTCTTGCTTAGAAGTCG,TGTCTTGCTTAGAAGTCGC
circCse1l_1047	chr2|166761532|166770943|+	NA
circCse1l_339	chr2|166763889|166764764|+	ATCTTCAACCTTGAATAGA,CATCTTCAACCTTGAATAG
circCse1l_447	chr2|166763889|166768378|+	ATCTTCAACCTGAAAGTTC,TCATCTTCAACCTGAAAGT,TTCATCTTCAACCTGAAAG
circCse1l_904	chr2|166763889|166770943|+	TTCATCTTCAACCAGAGCC,TCTTCAACCAGAGCCTTCC,CTTCAACCAGAGCCTTCCA
circCse1l_354	chr2|166770877|166772586|+	CATCAGCAGCATTATTTGA,ATCAGCAGCATTATTTGAT
ciCse1l_1033	chr2|166776809|166777842|+	AAATACTTACCTATAGACG,ATACTTACCTATAGACGAG,AATACTTACCTATAGACGA
circCse1l_360	chr2|166781554|166782038|+	TTTACTGGGATTAATTTTG,TTACTGGGATTAATTTTGT,TACTGGGATTAATTTTGTC
circCse1l_1005	chr2|166781554|166786528|+	NA
circCse1l_184	chr2|166783137|166783412|+	AATCCAGGTCTTGATAAAC,TAATCCAGGTCTTGATAAA,ATCCAGGTCTTGATAAACT
circStau1_312	chr2|166796819|166802041|-	CTTCCATTTACCTTGCAGG,TCTTCCATTTACCTTGCAG,CTCTTCCATTTACCTTGCA
circDdx27_351	chr2|166861546|166862634|+	NA
circDdx27_866	chr2|166869588|166873573|+	CATCCAGCATCTCTTCTCC,TCATCCAGCATCTCTTCTC,ATCCAGCATCTCTTCTCCT
circSlc9a8_260	chr2|167266038|167276782|+	TGGAGAACCTAGAGAAACC,TTGGAGAACCTAGAGAAAC,TGTGTTGGAGAACCTAGAG
circSlc9a8_505	chr2|167276701|167293270|+	ATGATGCAGATGGTTGGTG,GATGCAGATGGTTGGTGAG,ATGCAGATGGTTGGTGAGG
circAdnp_288	chr2|168031201|168046694|-	TCACACTTCTATATGTTCT,ATCTCACACTTCTATATGT,CATCTCACACTTCTATATG
circGm20716_589	chr2|168052350|168062033|-	TGTAGGCAGTTCCTTTGGC,ATGTAGGCAGTTCCTTTGG
circGm20716_333	chr2|168059600|168069422|-	TTGATTGCACTGATTATCT,ATAGTTGATTGCACTGATT,GTTGATTGCACTGATTATC
circGm20716_237	chr2|168061139|168069422|-	ATAGTTGATTGCACTGATA,GATTGCACTGATAAATTCA
circNfatc2_1014	chr2|168346364|168365298|-	NA
circNfatc2_1390	chr2|168346364|168378325|-	NA
circNfatc2_2598	chr2|168346364|168413553|-	GATCGGTTCTTCGTCATCC,TCGGTTCTTCGTCATCCAG,ATCGGTTCTTCGTCATCCA
circNfatc2_376	chr2|168376837|168378325|-	NA
circAtp9a_1232	chr2|168503848|168532944|-	NA
circAtp9a_287	chr2|168525632|168532944|-	NA
circSall4_287	chr2|168594373|168594660|-	NA
circZfp64_711	chr2|168777130|168793698|-	CTCCTGGGACCGTGTGCGA,CCTCCTGGGACCGTGTGCG
circDok5_561	chr2|170671759|170683475|+	TGAGTTCTGTAACCATGGA,TGTAACCATGGAATTTTTC
circAurka_297	chr2|172208841|172210952|-	NA
ciAurka_1792	chr2|172209113|172210905|-	TAATTCTGTACGTTATGGC,GTAATTCTGTACGTTATGG,AATTCTGTACGTTATGGCT
circBmp7_540	chr2|172721118|172758452|-	NA
circPpp4r1l-ps_556	chr2|173438832|173457369|-	#N/A
circRab22a_289	chr2|173536902|173537792|+	AATGCACGAAATAATTTCT,CAATGCACGAAATAATTTC,ATGCACGAAATAATTTCTA
ciGm20721_637	chr2|174175367|174176004|-	TTTCTCAGGTATCTTTAGA,TTTCCTTTCTCAGGTATCT,TTCCTTTCTCAGGTATCTT
circGnas_391	chr2|174176004|174185090|+	NA
ciGm14403_1418	chr2|177198828|177200246|+	AATATTACCTGCAAATAAA,ATCACAATATTACCTGCAA,TATTACCTGCAAATAAAAT
circPhactr3_1210	chr2|177897905|177944631|+	NA
circSycp2_1523	chr2|177998232|178016837|-	AACACCAGGCAATATCTCA
circCdh4_301	chr2|179484761|179489157|+	NA
circTaf4_604	chr2|179562944|179566379|-	CATCATCCCTCTGCTCCTG,TCATCATCCCTCTGCTCCT,ATCATCCCTCTGCTCCTGA
circTaf4_719	chr2|179562944|179568123|-	NA
circTaf4_867	chr2|179562944|179571217|-	NA
circTaf4_1446	chr2|179562944|179577804|-	NA
circTaf4_1607	chr2|179563703|179581747|-	NA
circTaf4_301	chr2|179565771|179566379|-	CATCATCATCCCTTATAAG,ATCATCATCCCTTATAAGA
circTaf4_416	chr2|179565771|179568123|-	NA
circTaf4_281	chr2|179580203|179581747|-	NA
circPsma7_558	chr2|179678730|179681272|-	NA
circPsma7_368	chr2|179679175|179680642|-	NA
ciPsma7_562	chr2|179679295|179679857|-	AAACGACTTACCTAAAACA,AACGACTTACCTAAAACAC,GAAACGACTTACCTAAAAC
circMtg2_187	chr2|179713586|179715026|+	GACACATGCAAACCAAGGA,ACACATGCAAACCAAGGAC,CATGCAAACCAAGGACTTG
circMtg2_492	chr2|179719796|179724026|+	CTTCTAATTTCCTCTCAGG
circOsbpl2_1358	chr2|179778771|179799745|+	NA
circOsbpl2_322	chr2|179791971|179795115|+	TCATTATGTCATCTTGGCC,CATTATGTCATCTTGGCCT,CTTCATTATGTCATCTTGG
circOsbpl2_678	chr2|179791971|179800912|+	TTCATTATGTCTGGTCCGC,TCATTATGTCTGGTCCGCC,ATTATGTCTGGTCCGCCAC
circDido1_1941	chr2|180311183|180317220|-	NA
circDido1_358	chr2|180314075|180315384|-	ATGGAAGAGCCCCTGTACA,GATGGAAGAGCCCCTGTAC
circDido1_1275	chr2|180315023|180326969|-	NA
circDido1_620	chr2|180316483|180317220|-	TCATGGCTGATTCTTAGGA
circGid8_525	chr2|180354983|180358849|+	TATGATTTATTTCTTTTGC,TTTATTTCTTTTGCCTCTG,ATTTATTTCTTTTGCCTCT
circArfgap1_346	chr2|180612843|180613948|+	CTGGCCATGGTGCTTATCC,ATGGTGCTTATCCCTGAAG
circArfgap1_631	chr2|180612843|180615949|+	CATGGTGCGAGTACAGCGA,CCATGGTGCGAGTACAGCG,ATGGTGCGAGTACAGCGAT
circArfgap1_408	chr2|180615253|180622267|+	NA
circKcnq2_951	chr2|180738742|180756522|-	AAAGGAACCTTGGTGATGG,AAAAGGAACCTTGGTGATG,TAAAAGGAACCTTGGTGAT
circKcnq2_520	chr2|180753792|180756522|-	NA
circGmeb2_488	chr2|180900776|180907705|-	TGTCAAATCACCCCATCAG,GTCAAATCACCCCATCAGC,TCAAATCACCCCATCAGCT
circRtel1_1089	chr2|180964104|180983373|+	TTCACTTTCTGGATAATGT,TCACTTTCTGGATAATGTC
circArfrp1_236	chr2|181002793|181005889|-	TGCCAACTCCACATCCTGC
circTpd52l2_297	chr2|181141095|181141783|+	TTTAATCCAGCACCTTAGC,TTAATCCAGCACCTTAGCA,TAATCCAGCACCTTAGCAA
circTpd52l2_360	chr2|181143697|181154880|+	TCTTCTTCCACCTTTATGG,TTCTTCTTCCACCTTTATG,TTTCTTCTTCCACCTTTAT
circPrpf6_367	chr2|181249912|181262440|+	AGTGGCACTTAAGGTCTGA,CAGTGGCACTTAAGGTCTG
circPrpf6_412	chr2|181262361|181264110|+	TTTGCTCTCTGGCTAAGCC,CTCCCTTTGCTCTCTGGCT
circPrpf6_1182	chr2|181274547|181291391|+	AGACATCTTCACTCCCCTG,GACATCTTCACTCCCCTGG,ATCTTCACTCCCCTGGTTG
circPrpf6_784	chr2|181287263|181292970|+	NA
circMyt1_187	chr2|181424333|181432372|+	NA
circMyt1_1551	chr2|181436558|181444822|+	NA
ciMyt1_750	chr2|181448433|181449183|+	TGTTTACCTACAAATATGA
ciMyt1_764	chr2|181452192|181452956|+	ATCACTTACTGGACAAAGG,TCACTTACTGGACAAAGGA,CATCACTTACTGGACAAAG
ciGpkow_1173	chrX|7568411|7569584|+	AACTCACGAGTACAAAAGG,AAACTCACGAGTACAAAAG,ACTCACGAGTACAAAAGGC
circGripap1_1029	chrX|7658308|7670733|+	NA
circKcnd1_346	chrX|7697410|7697939|+	ATATCTCCATACCGTAGTC,TATCTCCATACCGTAGTCT,CATATCTCCATACCGTAGT
circOtud5_465	chrX|7722542|7734310|+	NA
circPqbp1_392	chrX|7761842|7762344|-	NA
circFtsj1_419	chrX|8111298|8112658|-	CAAAGGCCTCTTAATGTGT,AAAGGCCTCTTAATGTGTT
circSytl5_435	chrX|9771756|9781853|+	ATTTTTCAGCTTCCCCTTC,TTTTTCAGCTTCCCCTTCT,TTTCAGCTTCCCCTTCTTC
circSytl5_225	chrX|9780141|9781853|+	AATCCTTAGCTGCCCCTTC,TTAGCTGCCCCTTCTTCTT,ATCCTTAGCTGCCCCTTCT
circSytl5_1336	chrX|9780141|9829991|+	NA
circRpgr_512	chrX|10028840|10048291|-	AAATAATTTTTTTAGCTTT,TTCAAAATAATTTTTTTAG,TCAAAATAATTTTTTTAGC
circRpgr_1142	chrX|10028840|10068404|-	ACAACTTTCTTTTTTTAGC,CAACTTTCTTTTTTTAGCT,AACTTTCTTTTTTTAGCTT
circRpgr_1803	chrX|10030960|10079893|-	CAGCACCTGTATCTTTTGG,AGCACCTGTATCTTTTGGA
circTspan7_516	chrX|10445553|10451891|+	NA
circTspan7_600	chrX|10445553|10456458|+	NA
circAtp6ap2_821	chrX|12460999|12475193|+	TTCCCTAAAGCACCTCTTG
circAtp6ap2_558	chrX|12471105|12475193|+	NA
circMed14_288	chrX|12550216|12550603|-	NA
circMed14_1595	chrX|12569451|12594378|-	NA
circMed14_2665	chrX|12569451|12622694|-	TTGGCAATCTTTAATCCTG,TTTCCTTGGCAATCTTTAA,CTTGGCAATCTTTAATCCT
circMed14_646	chrX|12579821|12590100|-	NA
circMed14_490	chrX|12582185|12585989|-	CAGCCAAAACCTCCAATCG
circMed14_695	chrX|12582185|12594378|-	NA
circMed14_239	chrX|12585829|12590100|-	NA
circMed14_365	chrX|12585829|12594378|-	TATGGAAGAATGTAGTACT,ATGGAAGAATGTAGTACTG
circMed14_958	chrX|12611984|12622694|-	TTCCTTGGCAATCTTCATG,TTTCCTTGGCAATCTTCAT
circUsp9x_812	chrX|12960162|12971040|+	ATTGCATAACTTTTGGTGA,CATAACTTTTGGTGATCGA,TTGCATAACTTTTGGTGAT
circUsp9x_2143	chrX|12960162|12987759|+	ATTGCATAACCTAAGAAAG,TTGCATAACCTAAGAAAGT
circUsp9x_4982	chrX|12960162|13011586|+	NA
ciUsp9x_482	chrX|12973419|12973901|+	AATGTTACTTACTGAAATA,GTTACTTACTGAAATAAGA,TTACTTACTGAAATAAGAA
circUsp9x_875	chrX|12974228|12982996|+	AATTTGCAACAATCTCTGC,AACAATCTCTGCCATACAT
circUsp9x_736	chrX|12976314|12982996|+	NA
circUsp9x_1167	chrX|12976314|12989749|+	TATCCATTCTCTCCAAAGA,ATCCATTCTCTCCAAAGAT
circUsp9x_3072	chrX|12976314|13006795|+	TATCCATTCCCTAATTCTT,TGTATCCATTCCCTAATTC,GTATCCATTCCCTAATTCT
circUsp9x_308	chrX|12990806|12991846|+	AATTACAACCTTGACATAG,TCTGAATTACAACCTTGAC
circUsp9x_1341	chrX|12994446|13004013|+	GAAAGCTTTGCTGTGACAG
circUsp9x_279	chrX|12998308|12998587|+	NA
circUsp9x_1457	chrX|13001182|13014374|+	TTACTTGGTTGACCTGAAC,ACTTGGTTGACCTGAACTG,CTTGGTTGACCTGAACTGT
circUsp9x_896	chrX|13020330|13022986|+	TTCACATTCGTACCTGGAG,ACATTCGTACCTGGAGGAG,TCACATTCGTACCTGGAGG
circUsp9x_754	chrX|13022232|13022986|+	TTACAGTATCAACCTGGAG,TACAGTATCAACCTGGAGG,AGTATCAACCTGGAGGAGG
circUsp9x_852	chrX|13024957|13027950|+	AATGCATCATACCTGTGAG,ATCATACCTGTGAGTCTGC,CATCATACCTGTGAGTCTG
circUsp9x_626	chrX|13026012|13027950|+	ATAAGCCTGTGAGTCTGCC
ciUsp9x_381	chrX|13027171|13027552|+	AATAGATTACCTACAATAC,ATAGATTACCTACAATACA,TAGATTACCTACAATACAG
circUsp9x_310	chrX|13027552|13027950|+	AGAGAAGGATTACCTGTGA,GAAGGATTACCTGTGAGTC,GAGAAGGATTACCTGTGAG
circDdx3x_498	chrX|13150416|13153802|+	TAGGCCAGCAAAACTTTCA,CTAGGCCAGCAAAACTTTC,CAGCAAAACTTTCAATGTG
circDdx3x_181	chrX|13151153|13152405|+	ATATAACGCCCTTCTTCCC,TATAACGCCCTTCTTCCCC,ATAACGCCCTTCTTCCCCT
circDdx3x_292	chrX|13152272|13153622|+	TTGTCATAGAATCTGTTCC,TAGAATCTGTTCCAATCGT,TGTCATAGAATCTGTTCCA
circDdx3x_874	chrX|13152272|13155179|+	TTGTCATAGAATCTTGCAG,TAGAATCTTGCAGAAGTCT,TGTCATAGAATCTTGCAGA
ciDdx3x_77	chrX|13152308|13152385|+	TATCTTTACACGATCTCCA,CTTATCTTTACACGATCTC,CTTTACACGATCTCCAAAG
ciDdx3x_86	chrX|13152308|13152394|+	TATCTTTACTCCACTTCCA,ATCTTTACTCCACTTCCAC,TTATCTTTACTCCACTTCC
ciDdx3x_1210	chrX|13152308|13153518|+	TTATCTTTACTCTATCTCC,TATCTTTACTCTATCTCCA,ATCTTTACTCTATCTCCAC
circDdx3x_590	chrX|13155633|13156802|+	TAACACCAGGTATCAAGGT,ACCAGGTATCAAGGTTTCC,CCAGGTATCAAGGTTTCCC
circCask_365	chrX|13399578|13404080|-	ATTGATCAAACACTGAGGC,AATTGATCAAACACTGAGG,TTGATCAAACACTGAGGCT
circCask_354	chrX|13423230|13427942|-	TAAGGCAAGCATTTTCTGT,GTAAGGCAAGCATTTTCTG,AAGTAAGGCAAGCATTTTC
circCask_281	chrX|13434714|13453204|-	AGACGGCTCCATGAAATGA,GACGGCTCCATGAAATGAG,ACGGCTCCATGAAATGAGG
circMaob_1131	chrX|16577486|16606414|-	CATATGATTTTCCCAAAGA,ATGATTTTCCCAAAGATTC,ATATGATTTTCCCAAAGAT
circMaob_746	chrX|16590898|16606414|-	TATGATTTTCCCCCATTAT,ATTTTCCCCCATTATAGCA,ATATGATTTTCCCCCATTA
circMaob_310	chrX|16598257|16600462|-	TTCCTCTCCCTTTTTCCTC,TTTCCTCTCCCTTTTTCCT,TCCTCTCCCTTTTTCCTCC
circMaob_649	chrX|16598257|16606414|-	ATTTTCCCCTTTTTCCTCC,TTTTCCCCTTTTTCCTCCA,TATGATTTTCCCCTTTTTC
circMaob_233	chrX|16634616|16637258|-	NA
circEfhc2_2103	chrX|17014510|17147905|-	CTTTCCTATCTCTTTAAGG
circEfhc2_762	chrX|17027489|17074061|-	NA
circEfhc2_637	chrX|17067284|17082062|-	AAAGTTATCTGAATGTATT,TAAAGTTATCTGAATGTAT,AGTTATCTGAATGTATTGT
circKdm6a_339	chrX|18065396|18089116|+	AACAGCCTTTAAACTAGAC,GAACAGCCTTTAAACTAGA
circKdm6a_601	chrX|18127761|18130949|+	TTTATTTTCCAACTGGTGT,TTTTCCAACTGGTGTTCTG,TTTCCAACTGGTGTTCTGC
circKdm6a_269	chrX|18139186|18141400|+	TTATACTGACAGGCTCACA,TATACTGACAGGCTCACAA,TGACAGGCTCACAAATACT
circSlc9a7_413	chrX|19986758|20025982|-	AAGATGGCAACTTATGATC,AGATGGCAACTTATGATCA
circSlc9a7_1415	chrX|19998009|20071804|-	CAACAATGAGCCCCCTTGT,TGAGCCCCCTTGTAAGACT
circSlc9a7_1091	chrX|20025053|20069026|-	TGTTACCTTATATTGAGCC,ATGTTACCTTATATTGAGC
circSlc9a7_278	chrX|20068948|20071804|-	AATGAGCCCTTCTTTAAGC,ATGAGCCCTTCTTTAAGCT
circJade3_895	chrX|20295261|20360607|+	AAAGACCTGATGTACACAG,GAAAGACCTGATGTACACA,TATGGAAAGACCTGATGTA
circJade3_1180	chrX|20295261|20368751|+	NA
circJade3_574	chrX|20301449|20356131|+	ATTCGTCACCATTTCTCCA,TTCGTCACCATTTCTCCAA
circJade3_846	chrX|20345752|20368751|+	NA
circJade3_497	chrX|20360395|20368751|+	NA
circJade3_589	chrX|20377258|20379092|+	NA
circSyn1_397	chrX|20773315|20775821|-	TATTTTGCCCATCTCTTTG,TTTTGCCCATCTCTTTGTG,AAGTATTTTGCCCATCTCT
circZfp182_335	chrX|20902575|20926796|-	NA
circWdr44_424	chrX|23625421|23636235|+	TTTCCATTTTCCTTCATCT,TTTTCCATTTTCCTTCATC,TTCCATTTTCCTTCATCTC
circWdr44_463	chrX|23636128|23649591|+	TTTAGTTGAGTCCCCCATG,TTAGTTGAGTCCCCCATGT,TAGTTGAGTCCCCCATGTC
circDock11_1353	chrX|35226891|35246425|+	ATTTTGGGGCACTTTAGCG,CATTTTGGGGCACTTTAGC,TTTTGGGGCACTTTAGCGC
circDock11_1570	chrX|35226891|35251269|+	NA
circDock11_1087	chrX|35233689|35251269|+	NA
circDock11_967	chrX|35243959|35258166|+	AAATGGGTCTTTAAATATT,AAAATGGGTCTTTAAATAT,TTTGAAAATGGGTCTTTAA
circDock11_3153	chrX|35270252|35333639|+	NA
circDock11_1110	chrX|35277562|35304947|+	NA
circDock11_491	chrX|35316133|35326080|+	ATAATTCTTGTCTGAATCC,AATAATTCTTGTCTGAATC
ciLonrf3_1266	chrX|35619857|35621123|+	NA
circAkap17b_435	chrX|35877907|35882386|-	TATCAAACATAACCAGACA,ATCAAACATAACCAGACAG,AAACATAACCAGACAGTTC
circAkap17b_900	chrX|35882255|35887989|-	CTCACACCACCTTTCAGCT,CCTCACACCACCTTTCAGC,ACACCACCTTTCAGCTACT
circNdufa1_90	chrX|36453526|36453616|-	AACTCGTTTTTCCTTGGAC,CAACTCGTTTTTCCTTGGA,ACTCGTTTTTCCTTGGACA
circTmem255a_690	chrX|37296886|37324780|-	AAAGCCAAGCTGAAAGTCA,AAGCCAAGCTGAAAGTCAT,CAAAGCCAAGCTGAAAGTC
circTmem255a_833	chrX|37296886|37334735|-	TATTGAAGGCTCCTGAAAG,ATTGAAGGCTCCTGAAAGT
circLamp2_888	chrX|37514239|37531017|-	NA
circLamp2_489	chrX|37524272|37531017|-	AACGGCTCCATTTTTACTC,GAACGGCTCCATTTTTACT
circCul4b_1268	chrX|37625998|37636842|-	TATTTAAACTTTAACTGGA,TTTAAACTTTAACTGGAAA,ATTTAAACTTTAACTGGAA
circCul4b_717	chrX|37629813|37635761|-	AAAAGCCTCTTTAAATTCA,CAAAAGCCTCTTTAAATTC
ciMcts1_5681	chrX|37694949|37700630|+	GAAGGATACTAAGAAAACT,AAGGATACTAAGAAAACTA
circGria3_1568	chrX|40629952|40709872|+	AAAACCTCTGAAAAATTCT,GAAAACCTCTGAAAAATTC
circThoc2_492	chrX|40891823|40896048|-	AATGTAGAGCTTGGTTGAA,TTAATGTAGAGCTTGGTTG,TAATGTAGAGCTTGGTTGA
ciThoc2_462	chrX|40891870|40892332|-	AAAAGGATATTAGATAACA,AAAGGATATTAGATAACAA,GAAAAGGATATTAGATAAC
ciThoc2_463	chrX|40891869|40892332|-	AAAAGGATATGTAGATAAC,ATGAAAAGGATATGTAGAT,AAAGGATATGTAGATAACA
circThoc2_369	chrX|40895278|40896048|-	TAATGTAGAGCTTTTTGCC,AATGTAGAGCTTTTTGCCA,TGTAGAGCTTTTTGCCACC
circThoc2_2357	chrX|40911244|40933232|-	NA
circThoc2_1095	chrX|40919569|40933682|-	AGACTGAAACGAAATATGG,GACTGAAACGAAATATGGT,ACTGAAACGAAATATGGTG
circThoc2_785	chrX|40945610|40953072|-	TTAAAGCATCCTCCTTCAT,AAAGCATCCTCCTTCATAA,TAAAGCATCCTCCTTCATA
circThoc2_1041	chrX|40945610|40961563|-	AAACTAAATACTCCTTCAT,GAAACTAAATACTCCTTCA,TAAATACTCCTTCATAAAT
circThoc2_1256	chrX|40945610|40970877|-	CTTGTTGAAAATCTCCTTC,TTGTTGAAAATCTCCTTCA
circThoc2_1315	chrX|40945610|40986727|-	ATAAATGTAAACTCCTTCA,AAATGTAAACTCCTTCATA,CATAAATGTAAACTCCTTC
circThoc2_471	chrX|40961166|40970877|-	TTGAAAATCGATTAAAGAT
circThoc2_530	chrX|40961166|40986727|-	AAATGTAAACGATTAAAGA,AATGTAAACGATTAAAGAT,TAAATGTAAACGATTAAAG
circXiap_1329	chrX|41183243|41191073|+	TTGTCCACCTTTTCTTTCT,TGTCCACCTTTTCTTTCTG,GTCCACCTTTTCTTTCTGC
circXiap_222	chrX|41185489|41188756|+	NA
circStag2_908	chrX|41306211|41318275|+	CTACCACCGATGTAAAACA,TACCACCGATGTAAAACAA,CACCGATGTAAAACAAGAG
circStag2_788	chrX|41341930|41349609|+	NA
circStag2_1012	chrX|41341930|41351759|+	TAAGTCCTCGGAGTGCTAG,AAGTCCTCGGAGTGCTAGT,CAGTAAGTCCTCGGAGTGC
circStag2_242	chrX|41345731|41347004|+	CTTGCTGACCATCTGCTGC,TGACCATCTGCTGCAAACT,TTGCTGACCATCTGCTGCA
circStag2_654	chrX|41349480|41355353|+	NA
circStag2_859	chrX|41349480|41360199|+	TATACCATCTTGATTCATC,TTCTATACCATCTTGATTC,TCTATACCATCTTGATTCA
circStag2_428	chrX|41354962|41358384|+	NA
circSmarca1_1938	chrX|46900034|46950265|-	NA
circSmarca1_2946	chrX|46900034|46976075|-	GAAGTGATTTTCATTGGAG,AGAAGTGATTTTCATTGGA,AAGTGATTTTCATTGGAGT
circSmarca1_588	chrX|46912241|46917858|-	GATTTCTTGGGACCATGGC,ATTTCTTGGGACCATGGCA,TTTCTTGGGACCATGGCAG
circSmarca1_813	chrX|46912241|46930896|-	NA
circSmarca1_1827	chrX|46912241|46950265|-	NA
circSmarca1_2401	chrX|46915369|46973080|-	TCTGCTTTCTGAATACTCC,CTGCTTTCTGAATACTCCA,GTCTGCTTTCTGAATACTC
circSmarca1_555	chrX|46938792|46943595|-	ATCTATCGCTTCCTTTTGT,CATCTATCGCTTCCTTTTG
circSmarca1_1753	chrX|46938792|46972553|-	NA
circSmarca1_1920	chrX|46938792|46973080|-	NA
circSmarca1_906	chrX|46963031|46973080|-	NA
circSmarca1_1008	chrX|46963031|46976075|-	AGAAGTGATTTTTGCATGG,AGTGATTTTTGCATGGAGT,GAAGTGATTTTTGCATGGA
circOcrl_622	chrX|47009037|47022352|+	NA
circOcrl_115	chrX|47023721|47023836|+	CTTGGAATTTTTCTATACT,TTGGAATTTTTCTATACTT
circOcrl_537	chrX|47035879|47045110|+	AACCTTCACCTTTTCTAGG,CAACCTTCACCTTTTCTAG
circZdhhc9_320	chrX|47280097|47283597|-	NA
circUtp14a_417	chrX|47361676|47362853|+	NA
circUtp14a_1497	chrX|47361676|47367644|+	NA
ciZfp280c_3561	chrX|47632580|47636141|-	TTAATTACCTATGAAAAGA,ATTAATTACCTATGAAAAG,AATTACCTATGAAAAGAGA
circZfp280c_826	chrX|47637434|47648020|-	TTGCAAATAGCTCATATGA,CTTGCAAATAGCTCATATG,AAATAGCTCATATGATTTG
circZfp280c_1517	chrX|47642854|47667433|-	NA
circZfp280c_1208	chrX|47647145|47661688|-	GTTCAAAATATCTGATGTC,TCAAAATATCTGATGTCTC,TTCAAAATATCTGATGTCT
circZfp280c_758	chrX|47655584|47667433|-	GAAACAACCCTTCATGTGG,AAACAACCCTTCATGTGGC,AACAACCCTTCATGTGGCA
circZfp280c_424	chrX|47661158|47677626|-	AAGAACCAAAAGTTTAGAC,ATTGAAGAACCAAAAGTTT,AACCAAAAGTTTAGACACA
circEnox2_488	chrX|48102373|48114221|-	ACTAAGGCTTATTATCGAG,CTAAGGCTTATTATCGAGA,ACACTAAGGCTTATTATCG
circEnox2_1167	chrX|48129392|48169628|-	TATTATCAGCTGATTCCTC,ATTATCAGCTGATTCCTCC,AGTATTATCAGCTGATTCC
circEnox2_1196	chrX|48140608|48257661|-	NA
circFirre_1942	chrX|49662100|49697691|-	TCATCGTCCAGTTCTTCCT,CATCGTCCAGTTCTTCCTC,GTCCAGTTCTTCCTCATGC
circFirre_795	chrX|49673555|49689775|-	NA
circFirre_1511	chrX|49673555|49715386|-	TTTCTATCACCAACTCCCG,TTCTATCACCAACTCCCGT,TATCACCAACTCCCGTTCT
circPhf6_550	chrX|52029101|52034894|+	AATCAGTTGTAAATTCCTC,AAATCAGTTGTAAATTCCT,CTAAATCAGTTGTAAATTC
circHprt_291	chrX|52087967|52091148|+	NA
circInts6l_717	chrX|55524989|55529302|+	NA
ciArhgef6_1089	chrX|56288875|56289964|-	ATGGACTACTTACCTGGGA,ACTTACCTGGGAAAATGTC,TACTTACCTGGGAAAATGT
circMcf2_470	chrX|59152815|59160506|-	NA
circAtp11c_1681	chrX|59312095|59337743|-	NA
circAtp11c_2364	chrX|59312095|59366913|-	NA
circAtp11c_279	chrX|59349584|59355165|-	TGTATACTTGATTTTTTCA,AAAGTGTATACTTGATTTT
circFmr1_1074	chrX|67738619|67751734|+	ATAAACCTTTAAATAGTTC,GAATAAACCTTTAAATAGT,AATAAACCTTTAAATAGTT
circMtm1_239	chrX|70274996|70278552|+	NA
circMtm1_452	chrX|70274996|70303432|+	NA
ciMtm1_1577	chrX|70275067|70276644|+	AAACTCAACTTACGGTGCC,AACTCAACTTACGGTGCCA,TCAACTTACGGTGCCATCT
circMtmr1_385	chrX|70413404|70432366|+	NA
circCd99l2_384	chrX|70472652|70484751|-	TCCCATCTCTGCTGAATGC,CATCTCTGCTGAATGCTGA
circCd99l2_453	chrX|70472652|70493613|-	TCCCATCTCTGCTGAATGC,CATCTCTGCTGAATGCTGA
circCd99l2_225	chrX|70481739|70484751|-	ATCTCTCTTTATTCTTGTC,CATCTCTCTTTATTCTTGT
circCd99l2_294	chrX|70481739|70493613|-	ATCTCTCTTTATTCTTGTC,CATCTCTCTTTATTCTTGT
circAbcd1_588	chrX|72764519|72774494|+	AGTTCCACCCTGATGTTGA
circHcfc1_363	chrX|72995531|72995998|-	TTTGGTCTGGGTCACTCCT,CTTTGGTCTGGGTCACTCC
circDkc1_302	chrX|74149259|74150856|+	AATGCAATTGTTTTATGAC,CAATGCAATTGTTTTATGA
circF8_3013	chrX|74328972|74331985|-	GACCCATAGACCTATTTCG,ATAGACCTATTTCGTAGAA,CATAGACCTATTTCGTAGA
circF8_4522	chrX|74328972|74381894|-	NA
circF8_405	chrX|74381825|74409730|-	NA
ciBrcc3_553	chrX|74479158|74479711|+	AAAACTTACCTGAAATATA,TAAAAACTTACCTGAAATA,ATAAAAACTTACCTGAAAT
ciPls3_783	chrX|74845347|74846130|-	NA
circTbl1x_892	chrX|76677151|76691999|+	NA
circCfap47_503	chrX|78321251|78339638|-	TTGAATTTACTGTATTACA,TTTGAATTTACTGTATTAC,TTTTGAATTTACTGTATTA
circCfap47_914	chrX|78321251|78348010|-	TATAATTCCTGTATTACAA,CTATAATTCCTGTATTACA,ACTATAATTCCTGTATTAC
circCfap47_1096	chrX|78357260|78389230|-	ATCTGAAGTTACCATGTGT,GATCTGAAGTTACCATGTG,AGTTACCATGTGTTCTTCT
circCfap47_479	chrX|78407854|78413293|-	TTAATTGCTCAATCTTGGT,TAATTGCTCAATCTTGGTA,CTTAATTGCTCAATCTTGG
circCfap47_609	chrX|78509635|78526340|-	NA
circCfap47_464	chrX|78519601|78526340|-	ATCAACAGTGCAGGTAAGA,ACAGTGCAGGTAAGATTTC
ciGk_597	chrX|84773891|84774488|-	AAGAAACACCAACTAGGAA,AAACACCAACTAGGAAAGA,AACACCAACTAGGAAAGAA
circGk_259	chrX|84797937|84805013|-	TTGAATTGAAAACCCACGG,GAATTGAAAACCCACGGCA,AATTGAAAACCCACGGCAT
circPola1_772	chrX|92517918|92537187|-	NA
circPola1_995	chrX|92524084|92616838|-	NA
circPola1_1764	chrX|92604973|92639837|-	AAATTTCTCCCTTCCTTTG
circPola1_303	chrX|92664110|92670218|-	AATCTGACACAGCTTTTCC,ATCTGACACAGCTTTTCCA,TCTGACACAGCTTTTCCAC
circPcyt1b_563	chrX|92761390|92778559|+	NA
circPdk3_622	chrX|92812494|92832577|-	TTCATATGCATTGTTTAGC,TTTCATATGCATTGTTTAG,TCATATGCATTGTTTAGCC
circPdk3_971	chrX|92820914|92857674|-	TTATCCCTTCCTTCAAATA,TATCCCTTCCTTCAAATAA,ATTATCCCTTCCTTCAAAT
circPdk3_347	chrX|92843719|92852548|-	NA
circEif2s3x_343	chrX|93239877|93241063|-	TTTGTTCCAACTCCGCCAG,TTGTTCCAACTCCGCCAGT,TGTTCCAACTCCGCCAGTG
circEif2s3x_488	chrX|93239877|93243464|-	NA
circKlhl15_712	chrX|93296020|93296732|+	ATGAATCACCTTCTCAAAG,TGAATCACCTTCTCAAAGA,AATCACCTTCTCAAAGACG
circApoo_379	chrX|93423531|93434446|+	TCTCTGAATTACCTCTAGC,CTCTGAATTACCTCTAGCA,ATCTCTGAATTACCTCTAG
circApoo_552	chrX|93423531|93441808|+	ATCTCTGAATTACCTTCTG,TCTCTGAATTACCTTCTGA,AATTACCTTCTGAAAATTT
circApoo_390	chrX|93431270|93456131|+	NA
circApoo_239	chrX|93437794|93456131|+	TTATTTTTGAACCTGATTG,ATTTTTGAACCTGATTGAA,TATTTTTGAACCTGATTGA
circArhgef9_495	chrX|94114778|94125316|-	NA
circArhgef9_1047	chrX|94114778|94174621|-	TGATCAGCTTCTTGCAGAG,AGTGATCAGCTTCTTGCAG,CCAGTGATCAGCTTCTTGC
circArhgef9_372	chrX|94155960|94174621|-	GATCAGCTCGCAAATGTCC,TGATCAGCTCGCAAATGTC
circZc3h12b_991	chrX|94941870|94966098|+	NA
circLas1l_157	chrX|94993942|94994962|-	GCGCTTTCTCTGTTCTCCC,TCGCGCTTTCTCTGTTCTC,CTTTCTCTGTTCTCCCATG
circOphn1_1348	chrX|97640633|97769721|-	NA
circOphn1_250	chrX|97684513|97688600|-	GACATTTTGGATTTTACCA,GGACATTTTGGATTTTACC
circOphn1_336	chrX|97753683|97757817|-	NA
circOphn1_285	chrX|97769610|97807382|-	ATTTTGTACCGGCTCCACA,AGCATTTTGTACCGGCTCC,TTTTGTACCGGCTCCACAA
circYipf6_122	chrX|97983727|97984435|+	NA
ciDlg3_797	chrX|99850861|99851658|+	NA
ciDlg3_744	chrX|99850861|99851605|+	NA
circTex11_312	chrX|100015699|100029353|-	ATAGCTTTGGCTTTTATTA
circMed12_296	chrX|100326887|100327405|+	NA
circMed12_886	chrX|100327751|100329806|+	NA
ciMed12_504	chrX|100339694|100340198|+	NA
circGm21986_707	chrX|100345390|100346737|+	NA
circGm21986_1126	chrX|100352362|100362324|+	NA
ciZmym3_170	chrX|100458183|100458353|-	NA
circNono_229	chrX|100474098|100480983|+	CTAACCTCGACTGTCTGGC,TAACCTCGACTGTCTGGCT,TCGACTGTCTGGCTGCTGG
ciTaf1_340	chrX|100586288|100586628|+	NA
circTaf1_2638	chrX|100590564|100607345|+	TAAAACCTCTCAATTAGCT,GTAAAACCTCTCAATTAGC,GTAGCTGTAAAACCTCTCA
circTaf1_3393	chrX|100590564|100622062|+	GTAGCTGTAAAACCATTGT,TAGCTGTAAAACCATTGTA,TAAAACCATTGTACTTAAC
circTaf1_559	chrX|100603371|100606585|+	AAAACCTTTTAAGTCAGGC,ATGACAAAACCTTTTAAGT,TGACAAAACCTTTTAAGTC
circTaf1_771	chrX|100603371|100607345|+	AAAACCCTCTCAATTAGCT,TGATGACAAAACCCTCTCA,CAAAACCCTCTCAATTAGC
circTaf1_1157	chrX|100603371|100613578|+	AAAACCCATTATAAGTTGC,CAAAACCCATTATAAGTTG
circTaf1_1348	chrX|100603371|100620309|+	NA
circTaf1_2172	chrX|100603371|100639871|+	AAAACCCTGATGTTGCTAT,GATGACAAAACCCTGATGT,GACAAAACCCTGATGTTGC
circTaf1_208	chrX|100611022|100612163|+	AACTTCATCTGCAATTTGG,TCATCTGCAATTTGGAAGA,ACTTCATCTGCAATTTGGA
circTaf1_386	chrX|100611022|100613578|+	TCTGCACATTATAAGTTGC,TCATCTGCACATTATAAGT,TTCATCTGCACATTATAAG
circTaf1_369	chrX|100618990|100622062|+	TTGGTCCATTGTACTTAAC,TTTGGTCCATTGTACTTAA
circOgt_117	chrX|100699229|100699346|+	ATAACATGCCTTTTCAAAG,TAACATGCCTTTTCAAAGT,AAATAACATGCCTTTTCAA
circHdac8_300	chrX|101471720|101476203|-	NA
circHdac8_573	chrX|101471720|101543558|-	TTCACTATCCTTTCACAGA,CTTCACTATCCTTTCACAG
circHdac8_273	chrX|101541736|101543558|-	TTCACTATCTTCTTTGCAT,GCTTCACTATCTTCTTTGC,CTTCACTATCTTCTTTGCA
circPhka1_222	chrX|101564359|101571723|-	ACCACCACTAGTTTTCTGC,GACCACCACTAGTTTTCTG
circPhka1_517	chrX|101571672|101585056|-	NA
circPhka1_402	chrX|101598489|101603340|-	TTTGGATCTTCATTGAATA,TTGGATCTTCATTGAATAC
circPhka1_1715	chrX|101612895|101685985|-	TCACTGGATTCTGGCCCCA
circChic1_211	chrX|102409819|102417360|+	NA
circChic1_328	chrX|102409819|102431652|+	CTCAATCCAAACATACTCC,AATCCAAACATACTCCATC,ATCCAAACATACTCCATCA
circChic1_273	chrX|102417204|102431652|+	NA
circFtx_293	chrX|102639536|102650632|-	ACAATATTATCTACAGGAG,AATATTATCTACAGGAGTG,ATATTATCTACAGGAGTGA
circFtx_835	chrX|102639536|102656801|-	TTTGTTGCTGCATCTACAG,GTTGCTGCATCTACAGGAG,TTGTTGCTGCATCTACAGG
circFtx_210	chrX|102646647|102649225|-	CAGGCAAGAGGGAAGTTCC,AGGCAAGAGGGAAGTTCCA,AAGAGGGAAGTTCCAAAAG
circFtx_585	chrX|102646647|102653022|-	TCTGTTGAAGTCAAGTTCC,CTGTTGAAGTCAAGTTCCA,AAGTCAAGTTCCAAAAGTT
circFtx_851	chrX|102649063|102656801|-	NA
circFtx_472	chrX|102650529|102653022|-	NA
circFtx_542	chrX|102651142|102656801|-	TTTGTTGCTGCATCTTTTC,TTGTTGCTGCATCTTTTCA,TTGCTGCATCTTTTCATCT
circAbcb7_570	chrX|103338073|103343819|-	TTTGTCCTCTTCAGTAATT
circZdhhc15_588	chrX|103604290|103617844|-	NA
circAtrx_2160	chrX|104846295|104889547|-	AAACTAACCACCTCCAGCT,AAAACTAACCACCTCCAGC,AACTAACCACCTCCAGCTG
circAtrx_1997	chrX|104864381|104894876|-	NA
circAtrx_432	chrX|104879915|104883584|-	AAATCAGGGCCTGTTAAGT,AATCAGGGCCTGTTAAGTG,ATCAGGGCCTGTTAAGTGA
circAtrx_1343	chrX|104889102|104900224|-	TTCTTGGCAATTCTGGGTC,CTTCTTGGCAATTCTGGGT
circAtrx_766	chrX|104894642|104900224|-	CTTCTTGGCAATTCTCTCT,TTCTTGGCAATTCTCTCTC,TCTTGGCAATTCTCTCTCA
circAtrx_335	chrX|104899463|104900224|-	CTTCTTGGCAATTCCTTCC,TTCTTGGCAATTCCTTCCT,TTGGCAATTCCTTCCTTCT
circAtrx_3557	chrX|104911456|104932651|-	NA
circAtrx_526	chrX|104921972|104934578|-	TTTTATCTACATTGTTCAT,ATTTTATCTACATTGTTCA,GATTTTATCTACATTGTTC
circAtrx_639	chrX|104921972|104943599|-	TTTCCACTACATTGTTCAT,CTTGTTTCCACTACATTGT,TTGTTTCCACTACATTGTT
circAtrx_458	chrX|104923514|104934578|-	CACAGATTTTATCTTACAG,ACAGATTTTATCTTACAGA
circMagt1_91	chrX|105017790|105017881|-	ACATCACTGTATGGATAGC
circMagt1_602	chrX|105017790|105033136|-	ATTCATGTTTAGCTGTATG,AATTCATGTTTAGCTGTAT
circMagt1_799	chrX|105023011|105040597|-	ATAACACCATTCCTTCGCT,ACACCATTCCTTCGCTTCC,AGATAACACCATTCCTTCG
circMagt1_288	chrX|105036003|105040597|-	AGATAACACCATCATTTGA,TAACACCATCATTTGAAAT,ACACCATCATTTGAAATAC
circAtp7a_1534	chrX|105113375|105132123|+	TTTACATTCCTTCTTCTCG,TTACATTCCTTCTTCTCGT,CTTTACATTCCTTCTTCTC
ciAtp7a_483	chrX|105129209|105129692|+	AAAAAAATTACAATTATAA,AAAAAAAAATTACAATTAT,AAATTACAATTATAAAACA
circAtp7a_509	chrX|105131940|105138620|+	TTTCATGTCTGTCCGATGG,TTCATGTCTGTCCGATGGT,CTTTCATGTCTGTCCGATG
circAtp7a_586	chrX|105131940|105140459|+	TTTCATGTCTGTGTTTTAT,ATGTCTGTGTTTTATTTCT,CATGTCTGTGTTTTATTTC
circAtp7a_1934	chrX|105131940|105150972|+	TTTCATGTCTGCTTTTTGC,CTTTCATGTCTGCTTTTTG,TTCATGTCTGCTTTTTGCA
circAtp7a_1043	chrX|105131943|105142625|+	TTTCATGTCTTCGCTATAT,TTCATGTCTTCGCTATATG
circAtp7a_1712	chrX|105140995|105158842|+	NA
circAtp7a_418	chrX|105145465|105146452|+	GTTCTTCAGGGAAAGTAGG,TGTTCTTCAGGGAAAGTAG,TTGTTCTTCAGGGAAAGTA
circAtp7a_1507	chrX|105145465|105164044|+	TCTTCACCTTATCAAAACC,TTCTTCACCTTATCAAAAC,ACTTGTTCTTCACCTTATC
circAtp7a_690	chrX|105150789|105162000|+	NA
circTaf9b_272	chrX|105261702|105262052|-	TCACATATCCTTTTTAACT,CATATCCTTTTTAACTAAG
circ2610002M06Rik_466	chrX|106834341|106851495|-	TTAAATAAGTGTTCCAGCT,AAATAAGTGTTCCAGCTTC,TAAGTGTTCCAGCTTCATC
circBrwd3_1549	chrX|107793836|107805803|-	NA
circBrwd3_320	chrX|107803904|107805803|-	ATTCTTGCTCTGAACACTG,AAATTCTTGCTCTGAACAC,TTCTTGCTCTGAACACTGT
circBrwd3_1018	chrX|107805678|107818616|-	ACTACTCAGAGTTAATGGA
circBrwd3_278	chrX|107816916|107818616|-	TCAGAGTCTTTGGATAGGA,ACTACTCAGAGTCTTTGGA,ACTCAGAGTCTTTGGATAG
circBrwd3_446	chrX|107816916|107822020|-	NA
circBrwd3_1509	chrX|107816916|107842461|-	TGATGGACAAAATCTTTGG,ATGGACAAAATCTTTGGAT,GACAAAATCTTTGGATAGG
circBrwd3_749	chrX|107823501|107834855|-	CAAACCTTAAGCATTAGCC,AAACCTTAAGCATTAGCCA,ACAAACCTTAAGCATTAGC
circBrwd3_523	chrX|107827717|107834855|-	AACCTTAAGCTTTTCATAG,AACAAACCTTAAGCTTTTC,AAACCTTAAGCTTTTCATA
circBrwd3_656	chrX|107840351|107849203|-	NA
circSh3bgrl_267	chrX|108193520|108197992|+	TCTTCTTAATCTTTGAACC,TTCTTAATCTTTGAACCAG,GTTTCTTCTTAATCTTTGA
circRps6ka6_483	chrX|110342310|110360051|-	CAACCTGTGGCTCTTTGGA,AACCTGTGGCTCTTTGGAT,ACAACCTGTGGCTCTTTGG
circHdx_519	chrX|110498891|110532144|-	NA
circHdx_1164	chrX|110559533|110570440|-	NA
circApool_471	chrX|111243497|111263949|+	TCAACTTTCCCATCTTTGC,CAACTTTCCCATCTTTGCA,TTTCCCATCTTTGCAATTA
circChm_196	chrX|111962758|111974640|-	NA
circChm_443	chrX|111962758|111989912|-	NA
circChm_344	chrX|111974543|111989912|-	NA
circChm_415	chrX|112025712|112026127|-	AAATCCTGATTTTGATACT,AATCCTGATTTTGATACTA
circChm_198	chrX|112049032|112050483|-	NA
circChm_265	chrX|112049032|112069267|-	NA
circDach2_284	chrX|112362154|112549722|+	TTGCCTCTTCCTTCTGTCG
circDiaph2_455	chrX|128702143|128803788|+	ATTTGAATGTTCTGACAGG,TTTGAATGTTCTGACAGGA,TATTTGAATGTTCTGACAG
circDiaph2_997	chrX|128803648|128860911|+	NA
circDiaph2_391	chrX|128839993|128844700|+	TTGACCCAGCTGGAGATGC,TTGTTGACCCAGCTGGAGA,TGACCCAGCTGGAGATGCA
circDiaph2_299	chrX|128948073|128974672|+	TTTGACCACAACACCAAAC,ATTCCTTTGACCACAACAC,TATTCCTTTGACCACAACA
circDiaph2_539	chrX|128948073|128989515|+	TATTCCTTTGACCTTACAC,TTCCTTTGACCTTACACAG,ATTCCTTTGACCTTACACA
circDiaph2_342	chrX|128974570|128989515|+	TTTACAAGATTCTTACACA,ATTTTACAAGATTCTTACA,TTACAAGATTCTTACACAG
circDiaph2_232	chrX|129190602|129228810|+	NA
circSytl4_1518	chrX|132848485|132863046|-	TGACCAGATGTGTCTTTCC
ciSytl4_249	chrX|132849546|132849795|-	NA
circSytl4_318	chrX|132853015|132861867|-	NA
circSytl4_216	chrX|132861415|132861867|-	TTTCTTCAGCTCTCTTTGT,CTTCAGCTCTCTTTGTTCC,TCAGCTCTCTTTGTTCCCT
circSytl4_432	chrX|132861415|132862647|-	ATTCTTCAGTCGCCTTTGT,CTTCAGTCGCCTTTGTTCC,TCAGTCGCCTTTGTTCCCT
circSytl4_578	chrX|132861415|132863019|-	NA
circSytl4_605	chrX|132861415|132863046|-	CCAGATGTGTCTTTGTTCC,ATGTGTCTTTGTTCCCTCT,CAGATGTGTCTTTGTTCCC
circTrmt2b_1595	chrX|133138891|133168310|-	NA
circCenpi_597	chrX|133210889|133218881|+	TATCCACGTTCAGAGTATC,ATCCACGTTCAGAGTATCA
circCenpi_529	chrX|133247973|133252212|+	NA
circArmcx4_336	chrX|133587896|133589653|+	CATCGAACTGGAATGAACG,ATCGAACTGGAATGAACGA
ciArmcx5_264	chrX|134643727|134643991|+	TACTGACTCTCAAGGCTCC,CTTACTGACTCTCAAGGCT,TTCTTACTGACTCTCAAGG
circSlc25a53_606	chrX|135916005|135933249|-	NA
circTbc1d8b_619	chrX|138626412|138634989|+	NA
circTbc1d8b_1130	chrX|138634703|138650794|+	NA
ciTbc1d8b_958	chrX|138643141|138644099|+	NA
circRbm41_552	chrX|138855655|138869348|-	TTTGGGGGTTCATTGGGAA
circPrps1_224	chrX|139368420|139369708|+	NA
circMid2_1069	chrX|139578744|139639217|+	NA
circMid2_257	chrX|139637183|139639217|+	TAGCAGTATTCACCTCTCG,AGCAGTATTCACCTCTCGG,GCAGTATTCACCTCTCGGC
circMid2_421	chrX|139639068|139651714|+	NA
ciAtg4a_1157	chrX|139941868|139943025|+	TGAAATACTCACTGGGTGG
circAcsl4_575	chrX|141131997|141143432|-	NA
circTmem164_117	chrX|141535035|141554029|+	NA
circTmem164_196	chrX|141535035|141589064|+	NA
circPak3_1254	chrX|142455597|142526997|+	ACAGGATAGATACCCTTGG,CAGGATAGATACCCTTGGC,ATAGATACCCTTGGCCAAT
circPak3_362	chrX|142516067|142526997|+	CTGTTTTGGTATTCCTTGG
circPak3_344	chrX|142526933|142549907|+	AATGCTTCCTCTCTACAGA,CAATGCTTCCTCTCTACAG,ACAATGCTTCCTCTCTACA
circPak3_779	chrX|142526933|142572443|+	NA
circAlg13_650	chrX|143128607|143133525|+	NA
circLrch2_1114	chrX|146286379|146308414|-	TTTCTGGAAAGATCTGTTC,TTCTGGAAAGATCTGTTCT,AAAGATCTGTTCTTCTGTT
ciMaged2_640	chrX|149594178|149594818|-	TATGTCTTACCTGCATCGA,GTATGTCTTACCTGCATCG,ATGTCTTACCTGCATCGAA
circGnl3l_593	chrX|149782692|149787281|-	TTTGTTTTCAAGTTTTTGA,TTTTGTTTTCAAGTTTTTG,TTTTTGTTTTCAAGTTTTT
circFgd1_1326	chrX|149849176|149855568|+	TGCAGTCTCTGGGCATCCT
circFgd1_296	chrX|149855168|149855568|+	TGGGTAGCGGTCCTCTGGG
circWnk3_762	chrX|149993868|150016235|+	NA
circWnk3_914	chrX|150009451|150049328|+	GTTTTATGCCCTTCGAACA,CTGGTTTTATGCCCTTCGA,TTATGCCCTTCGAACAAAA
circWnk3_515	chrX|150013228|150016235|+	ATAGATAACCCCTAACAGA,TAGATAACCCCTAACAGAG,GATAGATAACCCCTAACAG
circWnk3_760	chrX|150013228|150020032|+	NA
circWnk3_825	chrX|150013228|150049328|+	CTTGATAGATAACCTTCGA,ATAGATAACCTTCGAACAA,GATAGATAACCTTCGAACA
circWnk3_540	chrX|150015940|150020032|+	NA
circWnk3_310	chrX|150019529|150049328|+	NA
circWnk3_330	chrX|150049263|150059965|+	TTGGGATACAGGCATATAG,GATACAGGCATATAGTCAG,TACAGGCATATAGTCAGCG
circWnk3_1623	chrX|150049263|150070202|+	TACAGGATGTAAACATAAC,ATACAGGATGTAAACATAA
circWnk3_974	chrX|150076805|150078970|+	TGGGGACATCTCTTTTCTC,CATCTCTTTTCTCGTAATC
circA230072E10Rik_229	chrX|150082101|150117009|-	NA
circFam120c_330	chrX|150159743|150164989|+	TCTGAAAGACCTTAAGTGA,AAAGACCTTAAGTGATGCA,GAAAGACCTTAAGTGATGC
circFam120c_1113	chrX|150164906|150215769|+	NA
circFam120c_306	chrX|150182670|150212909|+	ATGAGCTCGGACCATTGGC,GATGAGCTCGGACCATTGG
circFam120c_729	chrX|150211912|150214739|+	NA
circFam120c_1151	chrX|150211912|150219390|+	CCTAGACGGAGTACACAGC
circPhf8_356	chrX|150330390|150333987|+	NA
circPhf8_194	chrX|150353337|150356512|+	NA
circHuwe1_277	chrX|150589267|150589856|+	AGATCTACCTAAAATCACA,AGAGATCTACCTAAAATCA,GAGATCTACCTAAAATCAC
circHuwe1_868	chrX|150589267|150633775|+	GAGATCTACCAACATTTGC,AGATCTACCAACATTTGCA
circHuwe1_2393	chrX|150618219|150647769|+	TTTAAGATTGCTGATTAGG,ATTTAAGATTGCTGATTAG,TCTGATTTAAGATTGCTGA
circHuwe1_358	chrX|150633712|150637237|+	NA
circHuwe1_458	chrX|150643664|150646960|+	NA
circHuwe1_421	chrX|150659290|150661905|+	ATTTCACTCTGACAGCAAC,AACGAATTTCACTCTGACA,TTTCACTCTGACAGCAACG
ciHuwe1_384	chrX|150659424|150659808|+	ATTCTCTTACCTACAACAA,TTCTCTTACCTACAACAAG,TCTCTTACCTACAACAAGG
circHuwe1_1001	chrX|150661713|150666305|+	GTTCTCCATCTGTTGTAGC,TTCTCCATCTGTTGTAGCT,TGTTCTCCATCTGTTGTAG
circHuwe1_1998	chrX|150663495|150674172|+	AATCTGGAAGAAGCATTGC,ATCTGGAAGAAGCATTGCC,TCTGGAAGAAGCATTGCCT
circHuwe1_3547	chrX|150663495|150684677|+	AAGAAGCTGGACAGGTCTA,GAAGAAGCTGGACAGGTCT,TGGAAGAAGCTGGACAGGT
ciHuwe1_1289	chrX|150664196|150665485|+	AATGATCCTTACAAATTCA,AAATGATCCTTACAAATTC,ATGATCCTTACAAATTCAA
circHuwe1_958	chrX|150665487|150670009|+	AAAGTTCTGGTTGACAACT,GTTGAAAGTTCTGGTTGAC,TTGAAAGTTCTGGTTGACA
circHuwe1_633	chrX|150669739|150673067|+	AAGCAACTTCCTTAGTCAT,CAAGCAACTTCCTTAGTCA,AACTTCCTTAGTCATTTGG
circHuwe1_1525	chrX|150669739|150677014|+	NA
circHuwe1_2279	chrX|150679558|150693251|+	TTTGTCTGCTGTGCACTCT,TTGTCTGCTGTGCACTCTG
circHuwe1_680	chrX|150680182|150684677|+	NA
circHuwe1_675	chrX|150697141|150699167|+	NA
circHuwe1_1649	chrX|150707657|150716126|+	TAGAAGACTCCGACATGTG,AGAAGACTCCGACATGTGT,GAAGACTCCGACATGTGTG
circSmc1a_1436	chrX|150805741|150812394|+	ATTTGACTTACCACAGAGC,GATTTGACTTACCACAGAG,AGATTTGACTTACCACAGA
circSmc1a_443	chrX|150809233|150809766|+	CACTGCACCTTGATCTCCT,ACTCCACTGCACCTTGATC,CCACTGCACCTTGATCTCC
circSmc1a_1134	chrX|150809233|150812394|+	NA
circSmc1a_1428	chrX|150816694|150830964|+	NA
circSmc1a_411	chrX|150829655|150830964|+	TTCCTCCTTCAGATCTTCA,TTGTTCCTCCTTCAGATCT,TCTTTGTTCCTCCTTCAGA
circIqsec2_694	chrX|150949929|150987329|+	ATCAGATCTGTTTGGAGAA
circKdm5c_279	chrX|151031423|151031816|+	TTACACTCCTCCTCCTCTG,TACACTCCTCCTCCTCTGG,CTTACACTCCTCCTCCTCT
ciKdm5c_66	chrX|151050996|151051062|+	CACCTCTCCTCACTTGCTC
circTspyl2_617	chrX|151121720|151122723|-	TCTTGATGATCTTCCTCAC,CTTGATGATCTTCCTCACT,TGATGATCTTCCTCACTGG
circTspyl2_763	chrX|151121720|151123003|-	NA
circTspyl2_241	chrX|151122628|151123003|-	ACACCAACCGGCCTTTCCT,GACACCAACCGGCCTTTCC
circShroom2_284	chrX|151456527|151478787|-	TTCCTTCTTCAATCTAGCC,TTCTTCAATCTAGCCTGGT,TTCAATCTAGCCTGGTGCT
circRragb_570	chrX|151926971|151941286|+	ATCAACAGGACCTTATACA,TCAACAGGACCTTATACAG,CAACAGGACCTTATACAGA
circRragb_693	chrX|151926971|151943520|+	ATCAACAGGACCAGAAAGG,CATCAACAGGACCAGAAAG,TCAACAGGACCAGAAAGGT
circRragb_717	chrX|151933357|151953298|+	NA
circRragb_650	chrX|151936126|151953298|+	AAGGTATCTTGTGAATGGA,GAAGGTATCTTGTGAATGG
circKlf8_814	chrX|152165504|152168509|+	NA
circPhex_584	chrX|156134755|156155547|-	NA
circMbtps2_300	chrX|156341880|156344497|-	TATGCCATATACCTCTAAC,ATATACCTCTAACTGGGAA,ATGCCATATACCTCTAACT
circMbtps2_232	chrX|156355854|156359183|-	NA
circMbtps2_434	chrX|156355854|156374551|-	ATTGAACCTGCACAAAATA,AAATTGAACCTGCACAAAA,AATTGAACCTGCACAAAAT
circCnksr2_1876	chrX|156636090|156702888|-	CACCCCACTTTTCTCTCCA,CCACCCCACTTTTCTCTCC,CTGCCACCCCACTTTTCTC
circRps6ka3_256	chrX|158068261|158100998|+	TTTGCTGTCCATTCTTTCA
circRps6ka3_1101	chrX|158094459|158121038|+	TTCTTCCTGAACAATTGAA,ACTGCCTTCTTCCTGAACA,TACTGCCTTCTTCCTGAAC
circRps6ka3_1634	chrX|158109836|158135429|+	TCTCGAACTTTGCTGTGTC,CACGGTCTCGAACTTTGCT,ACGGTCTCGAACTTTGCTG
circRps6ka3_1435	chrX|158110767|158134436|+	GTTTGAAAAGCCAGTAAGC,TTTGAAAAGCCAGTAAGCA,TTGAAAAGCCAGTAAGCAT
circRps6ka3_214	chrX|158113782|158115217|+	TTAAGCCAAAATTTAAGAA,TAAGCCAAAATTTAAGAAT,AAGCCAAAATTTAAGAATC
circRps6ka3_732	chrX|158125580|158135429|+	TTCTGTGTAATTGCTTTGC,TGTGTAATTGCTTTGCTGT,CTGTGTAATTGCTTTGCTG
ciRps6ka3_85	chrX|158145414|158145499|+	AGGATCAGTTTACAATAGG
circMap7d2_242	chrX|158226918|158229094|+	AATCCATCCATTCCTCTTC,TCCATTCCTCTTCTTCCCG,ATCCATCCATTCCTCTTCT
circMap7d2_426	chrX|158265073|158266082|+	TTTTGAAGTTATCCTTTCT,AAGTTATCCTTTCTCGTTC,TTGAAGTTATCCTTTCTCG
circBclaf3_1823	chrX|158331234|158342949|+	CTTTTTACACTCTCTGTAG
circBclaf3_942	chrX|158336239|158340553|+	NA
circSh3kbp1_282_1	chrX|158466539|158547131|+	TATGGCCTCCACTCGTTTA
circSh3kbp1_722	chrX|158466539|158611575|+	CTATGGCCTCCACTTTTCG,TATGGCCTCCACTTTTCGA,ACTATGGCCTCCACTTTTC
circSh3kbp1_893	chrX|158466539|158661212|+	TATGGCCTCCACTTATTGA,CTATGGCCTCCACTTATTG,ATGGCCTCCACTTATTGAT
circSh3kbp1_358	chrX|158547007|158599702|+	CTTTCTTTATTTCTTGACT,TCTTTATTTCTTGACTTGG,TTTCTTTATTTCTTGACTT
circSh3kbp1_440	chrX|158586715|158611575|+	NA
circSh3kbp1_336	chrX|158599572|158611575|+	TTCCTCTACCTTTTCGACG,TCCTCTACCTTTTCGACGG,CTCTACCTTTTCGACGGGC
circSh3kbp1_357	chrX|158607470|158648396|+	TAGTCTTTCTCTTTGTCCT,TCTTTCTCTTTGTCCTGCT,AGTCTTTCTCTTTGTCCTG
circSh3kbp1_496	chrX|158661117|158702913|+	TAATCCTTGGCTGGTGTGT,AATCCTTGGCTGGTGTGTG,GTAATCCTTGGCTGGTGTG
circSh3kbp1_293	chrX|158696984|158702913|+	TTTCTTGGGTCTCTGGTGT,TTCTTGGGTCTCTGGTGTG,GTTTCTTGGGTCTCTGGTG
circSh3kbp1_379	chrX|158696984|158726278|+	TTCTTGGGTCTCAATATCA,TTTCTTGGGTCTCAATATC,TTGGGTCTCAATATCATTG
circSh3kbp1_327	chrX|158700231|158726278|+	NA
circSh3kbp1_566	chrX|158700231|158744889|+	TGTGGTACTTGGGATATGG,GTGGTACTTGGGATATGGT
circMap3k15_164	chrX|158784900|158787182|+	NA
circMap3k15_634	chrX|158784900|158829719|+	AATGGCAACATCTATTCAG,CAATGGCAACATCTATTCA,ACAATGGCAACATCTATTC
circMap3k15_470	chrX|158823985|158829719|+	NA
circMap3k15_641	chrX|158823985|158856004|+	NA
circMap3k15_1319	chrX|158823985|158869409|+	NA
circMap3k15_1906	chrX|158823985|158881422|+	CACTGGATGCCTGTAAAGG
circMap3k15_447	chrX|158827056|158856004|+	TTTATAATAAGCACACTCA,TAATAAGCACACTCAATGG,ATAATAAGCACACTCAATG
circMap3k15_560	chrX|158827056|158858703|+	TATAATAAGCACTATTTTC,TAATAAGCACTATTTTCCT,ATAATAAGCACTATTTTCC
circMap3k15_1475	chrX|158827056|158877419|+	TTATAATAAGCACTCCAGG,ATAATAAGCACTCCAGGCA,TATAATAAGCACTCCAGGC
circMap3k15_582	chrX|158858590|158866909|+	CTTTGCGATACCTTATTCC,TTTGCGATACCTTATTCCT,TTGCGATACCTTATTCCTT
circMap3k15_1423	chrX|158858590|158895559|+	TTGCGATACCTTAAACATG,TTTGCGATACCTTAAACAT,TGCGATACCTTAAACATGG
circMap3k15_915	chrX|158859124|158877419|+	NA
circMap3k15_309	chrX|158862909|158866909|+	ACCGCAGGTACCTTATTCC
circMap3k15_755	chrX|158862909|158877419|+	NA
circMap3k15_841	chrX|158864780|158881422|+	NA
circMap3k15_683	chrX|158869313|158881422|+	TTGGATAGGCTGTAAAGGT,AAACTTGGATAGGCTGTAA,CTTGGATAGGCTGTAAAGG
circMap3k15_587	chrX|158872799|158881422|+	AACAAAATCTGTAAAGGTC,ACAAAATCTGTAAAGGTCT,CAAAATCTGTAAAGGTCTC
circMap3k15_365	chrX|158877291|158881422|+	NA
circMap3k15_707	chrX|158877291|158898238|+	CTGAGAGTACCTGAAGGCT
circMap3k15_428	chrX|158902505|158905458|+	NA
circPhka2_639	chrX|159306267|159316073|+	AGTGACTGGGTTCTGGCAG
circPhka2_922	chrX|159314103|159340816|+	TCCCATAATCCAAGTTTGG,ATAATCCAAGTTTGGCATA,CCCATAATCCAAGTTTGGC
circPhka2_1420	chrX|159324364|159347355|+	AAAAGAATTGAATGTAGTT,GAATTGAATGTAGTTTCCA,GAAAAGAATTGAATGTAGT
circCdkl5_332	chrX|159606970|159613018|-	NA
circCdkl5_1451	chrX|159606970|159623442|-	TAAATTCATGGATCAAATC,TTCAGTAAATTCATGGATC,ACTTCAGTAAATTCATGGA
circCdkl5_726	chrX|159629932|159659564|-	ATGTGTTTCCTTCATTAGG,TTTCATGTGTTTCCTTCAT,TGTTTCCTTCATTAGGTCA
circCdkl5_455	chrX|159639350|159659564|-	TTTCATGTGTTTCCCAAGT,TTCATGTGTTTCCCAAGTA,CATGTGTTTCCCAAGTAGC
circCdkl5_266	chrX|159707447|159711651|-	ATTAACTGAGTCCCTTGTG,TAACTGAGTCCCTTGTGTC,TTAACTGAGTCCCTTGTGT
circScml2_685	chrX|159954485|159975443|+	TGTATTTTCCAATTTTTCC,GTATTTTCCAATTTTTCCT
circReps2_292	chrX|161221643|161254852|-	NA
circReps2_627	chrX|161254790|161309392|-	AAAAGGACTGTGTTGGACA,AAAGGACTGTGTTGGACAC,TGAAAAGGACTGTGTTGGA
circReps2_722	chrX|161254790|161329845|-	TCATATGGAGCTGTGTTGG,CATATGGAGCTGTGTTGGA,CTTTCATATGGAGCTGTGT
circReps2_565	chrX|161295674|161309392|-	NA
ciReps2_1544	chrX|161295730|161297274|-	ATTATTTTCCTACAGTAGT,TATTTTCCTACAGTAGTAT,ATTTTCCTACAGTAGTATT
circReps2_511	chrX|161297274|161309392|-	TGAAAAGGACTTGTTTGTC
circReps2_1003	chrX|161297274|161348347|-	TTCTGTGATCTTGTTTGTC,TCTGTGATCTTGTTTGTCA,GTTCTGTGATCTTGTTTGT
circReps2_368	chrX|161329750|161337941|-	AGGCAGTTCCGAATAAGAG
circTxlng_264	chrX|161565224|161569687|-	CTTTTAATAACTCTTCGGC,TCTTTTAATAACTCTTCGG,TTTTAATAACTCTTCGGCC
circTxlng_762	chrX|161573607|161594591|-	TTTCAAACTCTTCCCTTAG,CCAATTTCAAACTCTTCCC,CAATTTCAAACTCTTCCCT
circTxlng_567	chrX|161580635|161594591|-	AATTTCAAACTTTAAGGTC,TTTCAAACTTTAAGGTCTT,ATTTCAAACTTTAAGGTCT
circCtps2_678	chrX|161686429|161704529|+	NA
circCtps2_434	chrX|161704194|161710552|+	NA
circCtps2_567	chrX|161704194|161714755|+	NA
circCtps2_1253	chrX|161704194|161794202|+	NA
circCtps2_455	chrX|161705385|161717371|+	CAGACGATTCAGCTAAGCA,GCAGACGATTCAGCTAAGC,AGACGATTCAGCTAAGCAC
circCtps2_291	chrX|161717282|161724840|+	TATGTACAATGGGACTGGA,GGAGTCTATGTACAATGGG
circCtps2_260	chrX|161724642|161779756|+	AAATTCCTCATAGCGATGT
circCtps2_357	chrX|161724642|161783154|+	AAATTCTTGTCAACTCAAC
circCtps2_502	chrX|161724642|161794202|+	AAGGCAAATTCCTGTATGG,AGGCAAATTCCTGTATGGC,AAATTCCTGTATGGCAGCT
circCtps2_250	chrX|161758178|161783154|+	AATTACTTGTCAACTCAAC,TCAATTACTTGTCAACTCA,GTCAATTACTTGTCAACTC
circCtps2_153	chrX|161779700|161783154|+	TAAAGCTTCTTTGTCAACT,AAAGCTTCTTTGTCAACTC,AAGCTTCTTTGTCAACTCA
circZrsr2_380	chrX|162722301|162726309|-	TTTACGTGAACACCACAAA,TGAACACCACAAATTGCCA,TTACGTGAACACCACAAAT
circZrsr2_372	chrX|162726095|162733221|-	NA
circZrsr2_196	chrX|162736565|162737478|-	NA
circCltrn_309	chrX|162888971|162891515|+	ACATGGGAAATTCTTCTGC,ATGGGAAATTCTTCTGCGT,CATGGGAAATTCTTCTGCG
circMospd2_623	chrX|163734846|163748133|-	TTTTCTGACTTTTTGTCCC,TCTGACTTTTTGTCCCACC,TTTCTGACTTTTTGTCCCA
circMospd2_398	chrX|163745047|163748133|-	TGACTTTTTATGCTATTGA,TTTTCTGACTTTTTATGCT,TTTCTGACTTTTTATGCTA
circOfd1_2527	chrX|165183915|165218531|-	GTTGGGTTTGGGTAGTCGT,AGTTGGGTTTGGGTAGTCG,GAGTTGGGTTTGGGTAGTC
circOfd1_1586	chrX|165186537|165198091|-	TCTGGGTCATCTGAAAGGT
circOfd1_1769	chrX|165188421|165209989|-	TAAAATACTTCAGCAGGCA,AAATACTTCAGCAGGCATT,AATACTTCAGCAGGCATTT
circOfd1_599	chrX|165191584|165196370|-	AGTTGGTACCTATCTGAGT
circOfd1_526	chrX|165207971|165211631|-	TAAGAAAACAATTCAAAAG,AAGAAAACAATTCAAAAGT
circOfd1_519	chrX|165209815|165214866|-	CATAGTAAATATCTCTCGG,ATAGTAAATATCTCTCGGT,TAGTAAATATCTCTCGGTG
circOfd1_720	chrX|165209815|165218531|-	NA
circOfd1_645	chrX|165210163|165223123|-	NA
circOfd1_409	chrX|165211523|165218531|-	TTCGGAGTTGGGTCTAGGG,TCGGAGTTGGGTCTAGGGA,GAGTTGGGTCTAGGGACAC
circOfd1_508	chrX|165211523|165223123|-	GGGGCATGTTGGACTAGGG,GTTGGACTAGGGACACTTG
circOfd1_400	chrX|165214684|165223123|-	GTTGGACTTTTTTATTTTC
circMsl3_1004	chrX|167439958|167452611|-	TACCTTTTTTTTCTCAGAA,ATACCTTTTTTTTCTCAGA
circArhgap6_1064	chrX|168020485|168048598|+	NA
circUbe2e2_281	chr14|3839264|3882845|+	TTTGGGTCCAGCACAGGGT,TTGGGTCCAGCACAGGGTT,GTCCAGCACAGGGTTGCAG
circNr1d2_1121	chr14|4247442|4254822|+	ACACCTCCAGATGCATCCT,CACCTCCAGATGCATCCTC
circNr1d2_1307	chr14|4247442|4257917|+	AATCACACCTCCTCAAAAG,TCACACCTCCTCAAAAGTC,CACACCTCCTCAAAAGTCC
circNr1d2_234	chr14|4249639|4253046|+	NA
circNr1d2_1162	chr14|4252901|4261777|+	AAGAAACCCTGCAGATACC,AAAGAAACCCTGCAGATAC,AGAAACCCTGCAGATACCA
circNr1d2_806	chr14|4254202|4257917|+	AATCGAACAGCTCAAAAGT,AAATCGAACAGCTCAAAAG,ATCGAACAGCTCAAAAGTC
circThrb_455	chr14|4458425|4467168|-	NA
circThrb_716	chr14|4458425|4506635|-	CATTTTCAGGAATTTCCGC,CCATTTTCAGGAATTTCCG
circThrb_146	chr14|4544036|4642802|-	AAACACGGATCTGTCATAC,AACACGGATCTGTCATACT,ACACGGATCTGTCATACTG
circTop2b_1105	chr14|6041163|6052811|-	TAACCTCTCGCCCCTTTTG,AACCTCTCGCCCCTTTTGG,ACCTCTCGCCCCTTTTGGT
circTop2b_1135	chr14|6044297|6053206|-	NA
circTop2b_868	chr14|6045984|6052811|-	TAACCTCTCGCCCCATCTT,AACCTCTCGCCCCATCTTC,TCTCGCCCCATCTTCTGAC
circTop2b_1513	chr14|6045984|6056844|-	TTGTATACCATCTTCTGAC,CTTGTATACCATCTTCTGA,TGTATACCATCTTCTGACT
circTop2b_788	chr14|6046939|6052811|-	NA
circTop2b_1267	chr14|6069266|6079996|-	TATTCATCCATGTCTTTGT,TTCATCCATGTCTTTGTAG,ATTCATCCATGTCTTTGTA
circTop2b_1511	chr14|6069266|6082490|-	AATATTAGATTCACTTTGT,TTAGATTCACTTTGTAGTA,TAGATTCACTTTGTAGTAC
circTop2b_871	chr14|6074033|6082490|-	AATATTAGATTCATGCTTT,TATTAGATTCATGCTTTAA,ATTAGATTCATGCTTTAAA
circTop2b_387	chr14|6076430|6079996|-	TATTCATCCATGTTTTTGT,TTCATCCATGTTTTTGTAG,TCCATGTTTTTGTAGTTGC
circTop2b_768	chr14|6079783|6086701|-	ATTGTTAGGCAACTTCTTC,TTGTAGCATTGTTAGGCAA,TAGCATTGTTAGGCAACTT
circTop2b_311	chr14|6083608|6086701|-	TTGTAGCATTGTTGGATCA
circNgly1_730	chr14|6175089|6189070|-	TTGTTATATCATGTTCCAG,TTATATCATGTTCCAGTCT,GTTGTTATATCATGTTCCA
circNgly1_276	chr14|6178827|6186400|-	AACTACCTCTAGACCCGTC
circNek10_430	chr14|7468562|7489248|-	NA
circNek10_750	chr14|7489147|7538513|-	NA
circNek10_779	chr14|7500250|7539188|-	NA
circNek10_2606	chr14|7500250|7641320|-	TTATAGTTTATACTGGTCT,CTTATAGTTTATACTGGTC,TTTATACTGGTCTTGGTCT
circNek10_326	chr14|7512157|7514268|-	NA
circNek10_741	chr14|7512157|7539188|-	NA
circNek10_2542	chr14|7531975|7648985|-	TAACATTGCATTCCTGGGA,AACATTGCATTCCTGGGAC,CATTGCATTCCTGGGACAG
circNek10_717	chr14|7584634|7609024|-	AAAAAGTCAAGAATAGAGG,GAAAAAGTCAAGAATAGAG,AAAAGTCAAGAATAGAGGA
circNek10_922	chr14|7584634|7614087|-	ACAGCAGGCAAGAATAGAG,AGCAGGCAAGAATAGAGGA,CAGCAGGCAAGAATAGAGG
circNek10_1728	chr14|7584634|7633620|-	NA
circNek10_1211	chr14|7604027|7619003|-	NA
circNek10_1652	chr14|7604027|7633620|-	ATTAACCCACTCTTAACTG,TTAACCCACTCTTAACTGT,TAACCCACTCTTAACTGTC
circNek10_1065	chr14|7618778|7648985|-	TAACATTGCATTCCCTTGT
circSlc4a7_1001	chr14|7678598|7696526|-	ATCGTACCTATATTTTAGA,GATCGTACCTATATTTTAG,TCGTACCTATATTTTAGAG
circSlc4a7_1269	chr14|7678598|7698554|-	ATACACATCTATATTTTAG,ACACATCTATATTTTAGAG
circSlc4a7_1065	chr14|7683339|7697227|-	TCTTACACTCCTCTTTCTC,CTTACACTCCTCTTTCTCT,TTACACTCCTCTTTCTCTT
circSlc4a7_1171	chr14|7683339|7698554|-	ACATACACATCTCTTTCTC,CATACACATCTCTTTCTCT,ATACACATCTCTTTCTCTT
circSlc4a7_865	chr14|7690868|7698554|-	ATACACATCTGAATTCCTT,CATACACATCTGAATTCCT,ACATACACATCTGAATTCC
ciSlc4a7_3396	chr14|7690938|7694334|-	TTTTACTGTAAATAAAATT
circSlc4a7_528	chr14|7694334|7696526|-	TTGATCGTACCTTTAATAC,TGATCGTACCTTTAATACT,GATCGTACCTTTAATACTG
circSlc4a7_254	chr14|7709421|7712478|-	CATGAAAAATCGTCCAGTC,ATGAAAAATCGTCCAGTCC,ATCATGAAAAATCGTCCAG
circSlc4a7_1394	chr14|7709421|7740561|-	NA
circSlc4a7_235	chr14|7712331|7719328|-	AAACAAAAACCTGAGAAGG,GAAACAAAAACCTGAGAAG
circSlc4a7_1287	chr14|7712331|7740561|-	CTTCATCTGGACCCTGAGA,TTCATCTGGACCCTGAGAA,CATCTGGACCCTGAGAAGG
circSlc4a7_466	chr14|7723679|7731579|-	NA
circPsmd6_206	chr14|8349570|8349776|+	TAAGGAGCCATATCTTGTC,AAGGAGCCATATCTTGTCA,GAGCCATATCTTGTCACCT
circPsmd6_644	chr14|8352792|8355640|+	TCAAAGCTCCTTCTGGTCA
circAtxn7_471	chr14|8416739|8456690|-	ATTCTTTCCGCTCCATAGT
circAtxn7_366	chr14|8456107|8456690|-	NA
circThoc7_195	chr14|8518499|8519631|+	AAAGCGTCATATTTCTCCA,TCATATTTCTCCAATGTCT,AAGCGTCATATTTCTCCAA
circGm281_553	chr14|8564494|8597622|+	NA
circGm281_1302	chr14|8564494|8608847|+	TTGAACACCTGTATGAGAT
circGm281_356	chr14|8570082|8597622|+	ATAATTATCTTCTCATGCC,TAATTATCTTCTCATGCCG,GATAATTATCTTCTCATGC
circGm281_2188	chr14|8570082|8646017|+	ATAATTATCTGGATCAGTG,TGATAATTATCTGGATCAG,GATAATTATCTGGATCAGT
circGm281_943	chr14|8597527|8613097|+	AATGGAGTACTTCTGATGT,ATGGAGTACTTCTGATGTT,AAATGGAGTACTTCTGATG
circGm281_1927	chr14|8597527|8646017|+	GAAATGGAGTACTGGATCA,AAATGGAGTACTGGATCAG
circGm281_848	chr14|8601671|8613097|+	AATCAGTGAAAAACTTCTG,AGTGAAAAACTTCTGATGT
circGm281_1300	chr14|8607289|8644381|+	TATGTACTGTTAACACTTC,TTGCCTATGTACTGTTAAC,ATGTACTGTTAACACTTCT
circGm281_751	chr14|8638044|8646017|+	CAACAGTAACCTGGATCAG,AGTAACCTGGATCAGTGGC,AACAGTAACCTGGATCAGT
circCadps_884	chr14|9754367|9872393|+	TTTGCTGATGTTGGTTTAG
circCadps_319	chr14|9918849|9933442|+	NA
circCadps_2461	chr14|9918849|10058209|+	TGCCCCAGATCAAATAACC
ciCadps_755	chr14|9923479|9924234|+	AAACACTTACCTTAAAAGA,AACACTTACCTTAAAAGAT,GAAACACTTACCTTAAAAG
circCadps_290	chr14|9977899|9980782|+	ATCAGGCCTTCAATTTTGG,ATTCCATCAGGCCTTCAAT,CATCAGGCCTTCAATTTTG
circCadps_2746	chr14|9977899|9983238|+	NA
circCadps_593	chr14|9977899|10002740|+	NA
circCadps_735	chr14|9977899|10003904|+	GATTCCATCAGGCTTGACT
circCadps_1186	chr14|9977899|10020041|+	NA
circCadps_1345	chr14|9977899|10029892|+	NA
circCadps_750	chr14|10002583|10020041|+	NA
circCadps_942	chr14|10002583|10051758|+	AAAGGCAGGCACGTCCACA,ACGCAAAGGCAGGCACGTC,CACGCAAAGGCAGGCACGT
circCadps_610	chr14|10011933|10029892|+	GTTAAACTCCGTGAATGAC,TTAAACTCCGTGAATGACA
circCadps_751	chr14|10011933|10058209|+	AAACTCATCAAATAACCTT
circPxk_295	chr14|14314427|14318846|-	TTTTGTGGGAATCTGCTGT,TTGTGGGAATCTGCTGTGG,GTTTTGTGGGAATCTGCTG
circPxk_1137	chr14|14314427|14332904|-	TAAGGCGATCTCTGCTGTG,TGTAAGGCGATCTCTGCTG,AAGGCGATCTCTGCTGTGG
circPxk_284	chr14|14317622|14321693|-	ATCACTGAATAATCTGAGT
circPxk_487	chr14|14325061|14329131|-	GATGTAAGGGTGCCACAGC,ATGTAAGGGTGCCACAGCC,AGATGTAAGGGTGCCACAG
circPxk_434	chr14|14328228|14332904|-	TAAGGCGATCTCTCTAATA,CGATCTCTCTAATATCTGC
circPxk_621	chr14|14328228|14339169|-	TGTAATCTCTAATATCTGC,CTGTAATCTCTAATATCTG
circFlnb_426	chr14|14527551|14533839|-	TAGTTACCTGTGGTGCCCG,TCGTAGTTACCTGTGGTGC,AGTTACCTGTGGTGCCCGT
circFlnb_402	chr14|14578906|14582236|-	GTTGCAGGCCAGAGTTCCA,TTGCAGGCCAGAGTTCCAA
circFlnb_558	chr14|14585025|14588190|-	NA
circGm10044_464	chr14|14692960|14698632|+	TTACCAGTCACTTTGTCCG,TACCAGTCACTTTGTCCGT,CTTACCAGTCACTTTGTCC
circFam149b_384	chr14|20401379|20406565|+	NA
circFam149b_1080	chr14|20401379|20425681|+	NA
circAnxa7_843	chr14|20508637|20515014|-	NA
circAnxa7_795	chr14|20510226|20518003|-	NA
circPpp3cb_1284	chr14|20558691|20581928|-	AAGGAACAGCACTTTGCAA,GAACAGCACTTTGCAAGGT,GGAACAGCACTTTGCAAGG
circPpp3cb_663	chr14|20565590|20574570|-	TTAATTTTACCATCAAACT,TTTAATTTTACCATCAAAC,TATTTAATTTTACCATCAA
circPpp3cb_585	chr14|20570621|20574570|-	TAATTTTACCTTTTTCTCC,ATTTAATTTTACCTTTTTC,AATTTTACCTTTTTCTCCA
circPpp3cb_1023	chr14|20570621|20581928|-	GAACAGCTTTTTCTCCAAC
circUsp54_1360	chr14|20614935|20627654|-	TCAGGTGTCCTTGTCGGCT
circUsp54_425	chr14|20639251|20654212|-	NA
ciChchd1_668	chr14|20753476|20754144|+	AGACATCACTTCTTTAGCT,CAGACATCACTTCTTTAGC
circZswim8_2343	chr14|20761525|20766750|+	AGATGGAACCCTGGAGCAC,ATGGAACCCTGGAGCACAG,GATGGAACCCTGGAGCACA
circCamk2g_265	chr14|20788916|20794716|-	GTTTGTGGTTCGATTCTCA,TTTGTGGTTCGATTCTCAA
circCamk2g_163	chr14|20791445|20792821|-	TCTGTGGAGCCTGGCTGAG,TCTCTGTGGAGCCTGGCTG,CTGTGGAGCCTGGCTGAGG
circAdk_490	chr14|21142434|21290639|+	ATTTTCAAGCTATGTAGTA,CATTTTCAAGCTATGTAGT,TTTTCAAGCTATGTAGTAA
circAdk_151	chr14|21419138|21431685|+	NA
circAdk_238	chr14|21419138|21473657|+	AGCTTCCTCCAACAAATGC
circKat6b_331	chr14|21668958|21672155|+	ATGGGTGTCAACAATCGTT
circKat6b_542	chr14|21676786|21684705|+	AATATCAGTATCTTGGAGA,TTAATATCAGTATCTTGGA,TAATATCAGTATCTTGGAG
circSamd8_807	chr14|21825030|21833864|+	CTTTCTCTACTTCCTTTCC,TTCTCTACTTCCTTTCCAG,TTTCTCTACTTCCTTTCCA
circKcnma1_539	chr14|23359107|23364385|-	AAGTATGTTTCTGTTTGTC,AGTATGTTTCTGTTTGTCG,CATTGAAGTATGTTTCTGT
circKcnma1_3167	chr14|23359107|23700254|-	NA
circKcnma1_245	chr14|23380907|23387126|-	TGTGAATCCGCGCTCATGA,TGAATCCGCGCTCATGAGT,GTGAATCCGCGCTCATGAG
circKcnma1_787	chr14|23380907|23423329|-	NA
circKcnma1_881	chr14|23380907|23436421|-	NA
circKcnma1_1055	chr14|23380907|23475808|-	ATGGACATCTTGGCGCGCT,ATCTTGGCGCGCTCATGAG,TCTTGGCGCGCTCATGAGT
circKcnma1_636	chr14|23413868|23436421|-	CTTCAACTTGGGAATTAGC
circKcnma1_810	chr14|23413868|23475808|-	ATGGACATCTTGGCTTGGG,TCTTGGCTTGGGAATTAGC,TGGACATCTTGGCTTGGGA
circKcnma1_349	chr14|23417506|23423329|-	GGTCATGCAGGCAATATGG,GTCATGCAGGCAATATGGA
circKcnma1_1064	chr14|23475634|23559968|-	ACTACAATGTGCAGGCACG,GACTACAATGTGCAGGCAC
circKcnma1_355	chr14|23486017|23513278|-	TGTCTTCCTCAATGCCGCC,CTTCCTCAATGCCGCCTGC,TTCCTCAATGCCGCCTGCA
circKcnma1_370	chr14|23551192|23559968|-	ATGTGCCTTGTTGTGATAC,AATGTGCCTTGTTGTGATA
circKcnma1_621	chr14|23576792|23641749|-	ATTCTATTGGGTTTCTTCC
circDlg5_556	chr14|24214098|24216361|-	TTCCATCTGCTCCCGCAAC
circDlg5_1916	chr14|24214098|24243022|-	TAGTCCCGCAACAATCCTG
circDlg5_1375	chr14|24220497|24243022|-	TAGTCCTTGAGCTCCTTGA,GTAGTCCTTGAGCTCCTTG
circDlg5_232	chr14|24242859|24252434|-	NA
ciRps24_2255	chr14|24543561|24545816|+	ATGAACCATACAGCAACAG,CATGAACCATACAGCAACA,TGAACCATACAGCAACAGT
circZmiz1_659	chr14|25503078|25636441|+	NA
circZmiz1_329	chr14|25572443|25582097|+	NA
circSlmap_637	chr14|26147719|26151065|-	TAAGTCATTTGTGCAATTC,AAGTCATTTGTGCAATTCT
ciSlmap_686	chr14|26148710|26149396|-	NA
circSlmap_1019	chr14|26159833|26191555|-	ATGACACTTTTAATAGAGA,GATGACACTTTTAATAGAG
circSlmap_1092	chr14|26159833|26195126|-	ATGGGTAACTTTTAATAGA,CATGGGTAACTTTTAATAG,TGGGTAACTTTTAATAGAG
circSlmap_1240	chr14|26159833|26204121|-	ATAGAACTTTTAATAGAGA,AGATAGAACTTTTAATAGA,GATAGAACTTTTAATAGAG
circSlmap_550	chr14|26180564|26184871|-	CTGTTTGATTCTTTTTCTG,GTTTGATTCTTTTTCTGTG,TCTGTTTGATTCTTTTTCT
circSlmap_818	chr14|26180564|26191555|-	ATGGATGACACTTTTTCTG,ATGACACTTTTTCTGTGCT,CATGGATGACACTTTTTCT
circSlmap_840	chr14|26181058|26195126|-	CACCCATGGGTAACTAAGC,ACCCATGGGTAACTAAGCT,CATGGGTAACTAAGCTGCT
circSlmap_789	chr14|26181196|26195126|-	CATGGGTAACTTGCAGAGC,ATGGGTAACTTGCAGAGCT,CACCCATGGGTAACTTGCA
circDennd6a_82	chr14|26313387|26313592|+	TATATCACCTGAATTTGAG,ATATATCACCTGAATTTGA,ATATCACCTGAATTTGAGT
circDennd6a_276	chr14|26313387|26321679|+	TATATCACCTTTTGAAAGT,ATATATCACCTTTTGAAAG,TATCACCTTTTGAAAGTAG
circDennd6a_718	chr14|26320770|26329786|+	NA
circDennd6a_418	chr14|26325828|26329786|+	ACATCATTACAAGGGAGCT
circDennd6a_314	chr14|26329244|26333216|+	NA
circDennd6a_658	chr14|26333121|26349901|+	NA
circDennd6a_221	chr14|26337745|26340559|+	TAGGAATTTCACTAATGGA
circArf4_389	chr14|26367813|26375117|+	NA
circAppl1_1065	chr14|26662200|26680468|-	TCATGATCTTCTGTTTCTG,CATGATCTTCTGTTTCTGA,CATCATGATCTTCTGTTTC
circAppl1_1195	chr14|26662200|26682995|-	AACTAAGCTTCTGTTTCTG,GAACTAAGCTTCTGTTTCT,ACTAAGCTTCTGTTTCTGA
circAppl1_375	chr14|26664604|26669120|-	AATATTGAAGATCTGCCTC,ATATTGAAGATCTGCCTCC,TATTGAAGATCTGCCTCCT
circAppl1_680	chr14|26669077|26680468|-	NA
circAppl1_650	chr14|26672508|26684834|-	AAAACGTTCCTAGCATTTA
circAppl1_101	chr14|26680409|26681423|-	AGTGTCAATATTTCTTGTC,ATATTTCTTGTCATTTTCT,AATATTTCTTGTCATTTTC
circAppl1_202	chr14|26681381|26684834|-	AAGGAAAACGCATTACTAG,AAAGGAAAACGCATTACTA,CAAAGGAAAACGCATTACT
circArhgef3_258	chr14|27115889|27116147|+	NA
circArhgef3_616	chr14|27115889|27122408|+	NA
circTasor_2397	chr14|27160555|27188268|+	GAAAAGAGCTGTAATTGGA,AAAAGAGCTGTAATTGGAA,GGAAAAGAGCTGTAATTGG
circTasor_3778	chr14|27160555|27199177|+	NA
circTasor_4125	chr14|27160555|27202048|+	TGGAAAAGAGCTGACTGGG,GAAAAGAGCTGACTGGGAC,CTGGAAAAGAGCTGACTGG
circTasor_471	chr14|27168341|27172006|+	AAAATAATAAAGTTTTTCT,AAAAATAATAAAGTTTTTC,ATAATAAAGTTTTTCTTTC
circTasor_3192	chr14|27171902|27202048|+	CTTTAAAACTGACTGGGAC,TTCTTTAAAACTGACTGGG,TCTTTAAAACTGACTGGGA
circTasor_1360	chr14|27181735|27188268|+	TAACAAGAACCTGTAATTG,TTTAACAAGAACCTGTAAT,AACAAGAACCTGTAATTGG
circTasor_739	chr14|27197651|27202048|+	TAAGATACTCCTGACTGGG,GTAAGATACTCCTGACTGG
ciTasor_801	chr14|27202048|27202849|+	NA
circCcdc66_1794	chr14|27205764|27216169|-	TCTTGCTTCCTGTCTTAGT,TTGCTTCCTGTCTTAGTTC
circCcdc66_2619	chr14|27205764|27222639|-	TATTTCCCATCTGTCTTAG,ACTTATTTCCCATCTGTCT,ATTTCCCATCTGTCTTAGT
circCcdc66_957	chr14|27216037|27222639|-	ACTTATTTCCCATCTTTGA,TATTTCCCATCTTTGAATA,ATTTCCCATCTTTGAATAT
circCcdc66_803	chr14|27220397|27228672|-	NA
ciCcdc66_35	chr14|27220645|27220680|-	CACCTACAGATATCTACCC,TCACCTACAGATATCTACC,ACCTACAGATATCTACCCC
circErc2_1967	chr14|27498115|27863338|+	CGTCCAGTAATTCATCTCC,CAGTAATTCATCTCCAGGA,GTCCAGTAATTCATCTCCA
circErc2_648	chr14|27498782|27620678|+	CAACTGCAGGTGCTTGGTC,AACTGCAGGTGCTTGGTCT
circErc2_1634	chr14|27498782|27762493|+	NA
circErc2_567	chr14|27598543|27688520|+	NA
circErc2_818	chr14|27688352|27762493|+	TCAGTGCATCTACCTCTCC,AGTGCATCTACCTCTCCAG,CAGTGCATCTACCTCTCCA
circErc2_966	chr14|27688352|27802224|+	NA
circErc2_650	chr14|27733592|27762493|+	TTTTCAATCTCTCCAGTTC,AAGTTTTCAATCTCTCCAG,GCAAGTTTTCAATCTCTCC
circErc2_282	chr14|27743918|27747130|+	TTATTCTCTCCTTTTTTAA,TCTCTCCTTTTTTAATTGT,TTCTCTCCTTTTTTAATTG
circErc2_512	chr14|27743918|27762493|+	ATTATTCTCTCCTCTCCAG,CTATTATTCTCTCCTCTCC,TTATTCTCTCCTCTCCAGT
circErc2_660	chr14|27743918|27802224|+	TTATTCTCTCCTGCAAATG,ATTCTCTCCTGCAAATGCT,TTCTCTCCTGCAAATGCTG
circErc2_342	chr14|27762299|27802224|+	TTATGTGCCTGCAAATGCT,TATTATGTGCCTGCAAATG,ATTATGTGCCTGCAAATGC
circErc2_852	chr14|27762299|28039271|+	TTATGTGCCCCTCAAAACA,AATATTATGTGCCCCTCAA,ATTATGTGCCCCTCAAAAC
circErc2_297	chr14|27802088|27863338|+	TTCATGTGCTTCATCTCCA,CTTTCATGTGCTTCATCTC,TCATGTGCTTCATCTCCAG
circErc2_444	chr14|27863177|28024967|+	NA
circErc2_283	chr14|27993534|28024967|+	TAGCGCTTCCTGTCTGGTC
circErc2_201	chr14|28024832|28039271|+	NA
circActr8_555	chr14|29708233|29710299|+	TAACATACAAGGCCTGATC,AACATACAAGGCCTGATCT,CAAGGCCTGATCTAAATGA
circCacna1d_443	chr14|29764722|29767293|-	NA
circCacna1d_2411	chr14|29792941|29837781|-	TTTCTTTTCACCAGCTGGA,TTCTTTTCACCAGCTGGAG,TAGGCTTTCTTTTCACCAG
circCacna1d_624	chr14|29864504|29901286|-	CAACTTGTAAACTGTTTCG,AACTTGTAAACTGTTTCGT,ACAACTTGTAAACTGTTTC
circCacna1d_737_1	chr14|29893252|29918820|-	CTACTTTTTCCCACTAAGG,ATTCTACTTTTTCCCACTA,TACTTTTTCCCACTAAGGA
circCacna1d_350	chr14|29900501|29901286|-	AACTTGTAAACCCAGTAGA,ACTTGTAAACCCAGTAGAG,CAACTTGTAAACCCAGTAG
circDcp1a_169	chr14|30204149|30206543|+	ATCAGTCTTCTCAACTTGC,TATCAGTCTTCTCAACTTG,TCAGTCTTCTCAACTTGCA
circDcp1a_320	chr14|30224782|30235054|+	TATATTGACACTTATCCTG,TTGACACTTATCCTGTGAC,TATTGACACTTATCCTGTG
circTkt_670	chr14|30287444|30291096|+	ACTCGGTAGCATGTTTTGC,ATAGACTCGGTAGCATGTT
circPrkcd_597	chr14|30323989|30327526|-	TCTTTCTGGAACTTGGTCT,CTTTCTGGAACTTGGTCTG
circRft1_633	chr14|30380265|30388773|+	NA
circRft1_547	chr14|30382153|30388773|+	NA
circSfmbt1_567	chr14|30460495|30496082|+	TAATCTTGTCTTCTGGAGC,CTAATCTTGTCTTCTGGAG,GTCTAATCTTGTCTTCTGG
circSfmbt1_992	chr14|30460495|30506746|+	TAATCTTGTCTTAAATAAG
circSfmbt1_1245	chr14|30460495|30509564|+	TAATCTTGTCTGGAGGAGG,AATCTTGTCTGGAGGAGGA,CTAATCTTGTCTGGAGGAG
circSfmbt1_475	chr14|30487919|30496082|+	NA
circSfmbt1_1722	chr14|30487919|30524628|+	ACGGATCTCTCTAAGTACC
circSfmbt1_1097	chr14|30491755|30512773|+	NA
circSfmbt1_330	chr14|30495841|30499949|+	NA
circSfmbt1_919	chr14|30495841|30509564|+	NA
circSfmbt1_336_1	chr14|30505899|30506746|+	ATTACGGAGCTTAAATAAG,TTACGGAGCTTAAATAAGT,TACGGAGCTTAAATAAGTA
circSfmbt1_672	chr14|30505899|30512773|+	NA
circNek4_728	chr14|30675759|30681252|+	NA
circNek4_870	chr14|30675759|30686031|+	TTTTGATGACATACATGAC,TTTGATGACATACATGACA,TTGATGACATACATGACAT
circGnl3_438	chr14|30735123|30735752|-	ATTTTAACACCACATTTCT,TAACACCACATTTCTTTCA,TTAACACCACATTTCTTTC
circGnl3_1406	chr14|30735123|30739823|-	TTCTTTAACTATTTCTTTC,CTTTAACTATTTCTTTCAC,TTTCTTTAACTATTTCTTT
circGnl3_705	chr14|30736862|30739823|-	TCTTTAACTCAATCACTCC,TTTAACTCAATCACTCCAA,CTTTAACTCAATCACTCCA
ciGnl3_1000	chr14|30739885|30740885|-	CGACCCCACTCACATCACC,GACCCCACTCACATCACCT,ACTCACATCACCTATATGG
circPbrm1_1010	chr14|30747454|30767382|+	CTTCTTCGGTAATACTTGC,CAACTTCTTCGGTAATACT,AACTTCTTCGGTAATACTT
circPbrm1_3751	chr14|30747454|30811579|+	AATCCAACTTCTTCCAGAA,CAACTTCTTCCAGAATACA,AACTTCTTCCAGAATACAA
circPbrm1_246	chr14|30749404|30752948|+	CAGCAATCTTATAGTAGGC,ACAGCAATCTTATAGTAGG,AGCAATCTTATAGTAGGCC
circPbrm1_577	chr14|30752800|30762488|+	TGATTTCTTGAATACTTGA,TTGATTTCTTGAATACTTG
circPbrm1_1207	chr14|30752800|30774278|+	TTGATTTCTGCATGACTTG,TGGTTGATTTCTGCATGAC,TGATTTCTGCATGACTTGC
circPbrm1_1350	chr14|30752800|30778237|+	TGATTTCTGGATAGCCTCC,TTGATTTCTGGATAGCCTC,GTTGATTTCTGGATAGCCT
circPbrm1_2376	chr14|30752800|30789921|+	GTTGATTTCGGTTCATCCT,TCTGGTTGATTTCGGTTCA,TTGATTTCGGTTCATCCTT
circPbrm1_3196	chr14|30752800|30807006|+	TCTGGTTGATTTCTTTTCC,GTTGATTTCTTTTCCAAGT,CTGGTTGATTTCTTTTCCA
circPbrm1_488	chr14|30766580|30772208|+	AATTGGCATCCTGATCTGT,ATTGGCATCCTGATCTGTT,GAATTGGCATCCTGATCTG
circPbrm1_1992	chr14|30783425|30809618|+	TTTTTACTGCCCACACGAG,TTCTTTTTACTGCCCACAC,TATGTTCTTTTTACTGCCC
circPbrm1_643	chr14|30789278|30789921|+	TCTTCCTACCGGTTCATCC,CTTCCTACCGGTTCATCCT,TTCCTACCGGTTCATCCTT
circPbrm1_912	chr14|30804506|30811579|+	TTTTTCAGCTTCCAGAATA,TTTCAGCTTCCAGAATACA,TTTTTTCAGCTTCCAGAAT
ciPbrm1_752	chr14|30828305|30829057|+	TATCACTGTACCAGAAAGC,ATCACTGTACCAGAAAGCT
ciPbrm1_757	chr14|30828305|30829062|+	NA
circNisch_291	chr14|30894393|30895149|-	AGAAATCTGTATTCTTGTC
circNisch_785	chr14|30901792|30909675|-	ATCAGTTTCTCACGCCGCC,TCAGTTTCTCACGCCGCCA
circNisch_607	chr14|30906898|30909675|-	TTGGGATCAGTTTCTTGGT,ATCAGTTTCTTGGTTGGAG
circNisch_636	chr14|30908715|30911783|-	ATGACTTATCTCAGAGGCT,TGACTTATCTCAGAGGCTC,AATGACTTATCTCAGAGGC
circNisch_561	chr14|30910595|30914586|-	ATTTACTTCCACAGATTCG,TTACTTCCACAGATTCGTC,TTTACTTCCACAGATTCGT
ciBap1_395	chr14|30975017|30975412|+	TCAGCAGACCTATAAATCA
circCapn7_1835	chr14|31067415|31091808|+	NA
circCapn7_849	chr14|31069614|31081270|+	NA
circCapn7_307	chr14|31074323|31077315|+	AACCTATCACTTTCTCGGA,CAACCTATCACTTTCTCGG,CTATCACTTTCTCGGAACA
circCapn7_800	chr14|31076051|31086504|+	TACTATTGTCTGTGAATGC,ACTATTGTCTGTGAATGCA,ATACTATTGTCTGTGAATG
circCapn7_714	chr14|31077221|31086504|+	TAAATTATGCTGTGAATGC,AAATTATGCTGTGAATGCA,GTAAATTATGCTGTGAATG
circCapn7_1172	chr14|31080562|31091808|+	TTATCACCTTGGTCCTCTC,AATTATCACCTTGGTCCTC,ATTATCACCTTGGTCCTCT
circCapn7_797	chr14|31085435|31091808|+	TAAATCTCAGCCCCTTGGT,AAATCTCAGCCCCTTGGTC,ATCTCAGCCCCTTGGTCCT
ciCapn7_1793	chr14|31088200|31089993|+	NA
circMettl6_306	chr14|31209527|31214413|-	TTGACCTTCATACTTGTAC,TTTGACCTTCATACTTGTA,TGACCTTCATACTTGTACA
circEaf1_657	chr14|31219665|31226477|+	AAATCGTTGAGCGTGTTCA,AATCGTTGAGCGTGTTCAT,TAAAATCGTTGAGCGTGTT
circGm49387_609	chr14|31332058|31338471|-	NA
circGm49387_428	chr14|31340928|31344931|-	NA
circAnkrd28_1410	chr14|31441297|31470800|-	NA
circAnkrd28_645	chr14|31465179|31470800|-	CTGCTTCCTTCATATTGAC,AACTGCTTCCTTCATATTG,ACTGCTTCCTTCATATTGA
ciDph3_400	chr14|31806966|31807366|-	TTTAGAGTACAGCATAGCC,CTTTAGAGTACAGCATAGC,TTAGAGTACAGCATAGCCT
circTimm23_408	chr14|31911100|31920984|-	TTCATACCAGTCACTGTAC,TCATACCAGTCACTGTACA,ATACCAGTCACTGTACATT
circTimm23_238	chr14|31913298|31915904|-	NA
circParg_326	chr14|31939616|31964303|+	NA
circParg_543	chr14|31939616|31980110|+	NA
circParg_251	chr14|31960487|31964303|+	NA
circParg_616	chr14|31960487|31984788|+	CTTCTTCAAGTACCTGTGA,TTCTTCAAGTACCTGTGAT,AAGTACCTGTGATAATAAG
circParg_553	chr14|31971973|31996915|+	TCAAACAACCTTGTTAAGC,CAAACAACCTTGTTAAGCT,TTCAAACAACCTTGTTAAG
circErcc6_1092	chr14|32240899|32263311|+	TTGTACATGACTTAAAGAG,TGTACATGACTTAAAGAGC,GTTGTACATGACTTAAAGA
circErcc6_3413	chr14|32242904|32296967|+	TTAGCTGTTGTTCTTTACT,TAGCTGTTGTTCTTTACTC,TGTTGTTCTTTACTCCTGT
circErcc6_730	chr14|32248105|32248835|+	ATGGCCCTGGCTCTTAACC,GATGGCCCTGGCTCTTAAC,CTGGCTCTTAACCGCTGCT
circErcc6_859	chr14|32248105|32263311|+	NA
circErcc6_466	chr14|32268701|32279966|+	TGATACCTGTTTGCAAGCA
circMapk8_1185	chr14|33105830|33132981|-	TATTCACCAAGGCTAAAGG,ATTCACCAAGGCTAAAGGA,ATATTCACCAAGGCTAAAG
circMapk8_328	chr14|33124580|33130134|-	TAAGCTGCACCGATGAATA
circMapk8_358	chr14|33124821|33132981|-	ATATTCACCAAGGACATCT
circShld2_438	chr14|33970840|33981689|-	AGAACAACGTCTTTTTTCC,GAACAACGTCTTTTTTCCT,AACAACGTCTTTTTTCCTT
circShld2_1626	chr14|33981581|33991493|-	CAAGGCTCAAAATTTTTCA,AAGGCTCAAAATTTTTCAG,GGCTCAAAATTTTTCAGGC
circShld2_1452	chr14|33989457|33990909|-	ACTCATAATTTCTGTAAGT,TAATTTCTGTAAGTAAAAT
circShld2_1573	chr14|33989457|34031051|-	AATCTTTTTTGCTGTAAGT,GAATCTTTTTTGCTGTAAG,ATCTTTTTTGCTGTAAGTA
circGlud1_816	chr14|34056068|34064138|+	GCGCATTGATATCCCTGGC
circBmpr1a_491	chr14|34144516|34147095|-	AGTTCGCTGAACCTGTTGA,TAGTTCGCTGAACCTGTTG
circBmpr1a_636	chr14|34144516|34151757|-	TAATGCCTGTTGAATTTAA,ATAATGCCTGTTGAATTTA,AATAATGCCTGTTGAATTT
circWapl_1693	chr14|34398910|34417062|+	NA
circWapl_1268	chr14|34413638|34444316|+	CTTTATTGTGACACGCTGA,ACTTTATTGTGACACGCTG
circWapl_845	chr14|34416943|34451364|+	ATCCAAGTTTTCGTTATGT,AAGTTTTCGTTATGTTTTC,AATCCAAGTTTTCGTTATG
circWapl_827	chr14|34416961|34451364|+	NA
circWapl_726	chr14|34444220|34451364|+	TTTTGTAGGTGACGTTATG,TTTGTAGGTGACGTTATGT,TTGTAGGTGACGTTATGTT
circWapl_939	chr14|34444220|34453566|+	TTTTGTAGGTGAACTCTCT,CTTTTGTAGGTGAACTCTC,TTTGTAGGTGAACTCTCTA
circWapl_1192	chr14|34444220|34458802|+	TTTGTAGGTGACATTATCA,TTTTGTAGGTGACATTATC,TTGTAGGTGACATTATCAT
circWapl_1770_1	chr14|34444220|34463102|+	CTTTTGTAGGTGATGGACT,TTGTAGGTGATGGACTTTC,TGTAGGTGATGGACTTTCC
circWapl_742_1	chr14|34446662|34452617|+	NA
circWapl_843	chr14|34446662|34453566|+	NA
circWapl_1674	chr14|34446662|34463102|+	NA
circWapl_955	chr14|34452505|34461395|+	NA
ciWapl_847	chr14|34452617|34453464|+	TATGTATACAGACTAGGCA,ATACAGACTAGGCAAGAAC,TATACAGACTAGGCAAGAA
circWapl_470	chr14|34453465|34459343|+	ACTCTTTTACAGCACTCGA,ACACTCTTTTACAGCACTC,ACACACTCTTTTACAGCAC
circWapl_927	chr14|34455687|34466861|+	TATGCACTGTTACCGTAAG,ATGCACTGTTACCGTAAGA,ACTGTTACCGTAAGATTCA
circWapl_373	chr14|34459812|34461395|+	NA
circCcser2_261	chr14|36618211|36622802|-	NA
circCcser2_711	chr14|36618211|36648886|-	ATTCAGAATATCAGGAATC,TTCAGAATATCAGGAATCC,TCAGAATATCAGGAATCCG
circCcser2_2100	chr14|36630973|36663221|-	ACTTGACAGAATCTGGTGT,ACAGAATCTGGTGTAACAG
circCcser2_254	chr14|36640390|36648886|-	TATTCAGAATATCCTGCTC,ATTCAGAATATCCTGCTCA,AGAATATCCTGCTCAAGTC
circCcser2_1904	chr14|36640390|36663221|-	NA
circGhitm_525	chr14|36852592|36855760|-	TGAAATGCACCCAAGAGCC,CTGAAATGCACCCAAGAGC,CAGATCTGAAATGCACCCA
circSh2d4b_798	chr14|40562181|40596196|-	TTGTTGCTCGCATGAAACC,TTGCTCGCATGAAACCAAG,TGTTGCTCGCATGAAACCA
circTxndc16_593	chr14|45420502|45450981|-	TTGAAGCGATCCCTGGTGT,AAGCGATCCCTGGTGTTCC,AGCGATCCCTGGTGTTCCG
circTxndc16_471	chr14|45442798|45450981|-	TTGAAGCGATCCAAGAGAA,AAGCGATCCAAGAGAACAT,GAAGCGATCCAAGAGAACA
circGpr137c_273	chr14|45481611|45483973|+	CTTTACATATCACCTTTGA,CATATCACCTTTGATTCGA,TACATATCACCTTTGATTC
circPsmc6_630	chr14|45568286|45578353|+	GTTCCCTTACAATAGCATC,TTCCCTTACAATAGCATCT
circPsmc6_150	chr14|45574934|45578148|+	CAATTCTATTACCTTTAGG,TATTACCTTTAGGAAGTTG
circPsmc6_264	chr14|45578738|45581184|+	NA
circStyx_185	chr14|45592402|45596813|+	TAAGTCCACTCCTAAATAA
circStyx_246	chr14|45592402|45604116|+	GTAAGTCCACTCCATAGGG,GGTAAGTCCACTCCATAGG
circStyx_454	chr14|45596715|45609935|+	NA
circDdhd1_491	chr14|45851619|45858297|-	AACTGTGAACAGCTCATCC,ACTGTGAACAGCTCATCCC,AAACTGTGAACAGCTCATC
circDdhd1_665	chr14|45851619|45867210|-	TTTTATCAGCTTCTCATCC,TTTATCAGCTTCTCATCCC,TTATCAGCTTCTCATCCCT
circGmfb_354	chr14|47051700|47054939|-	GACTCACTCTTGGTTAGCT
ciGmfb_610	chr14|47052444|47053054|-	AAGGATAGTTTTTCTCAAG,AAAAGGATAGTTTTTCTCA,AAAGGATAGTTTTTCTCAA
circWdhd1_1670	chr14|47498796|47512312|-	ATATAGCTCTATGATAAAC,TCACAATATAGCTCTATGA,AATATAGCTCTATGATAAA
circWdhd1_616	chr14|47507591|47512312|-	AATATAGCTGGGAGATGGA,CAATATAGCTGGGAGATGG,ATATAGCTGGGAGATGGAA
circWdhd1_427	chr14|47510323|47512312|-	AATATAGCTGATCAGATAT,TCACAATATAGCTGATCAG,ATATAGCTGATCAGATATA
circFbxo34_406	chr14|47738250|47744903|+	CATGGGATCCGGAGGCTAC,ATGGGATCCGGAGGCTACT
circFbxo34_502	chr14|47742442|47746686|+	ATGGATCATAATGTTTTCA,CATGGATCATAATGTTTTC
circKtn1_1463	chr14|47904752|47931400|+	TTATCTTGCTCTTCTGCTC,TATCTTGCTCTTCTGCTCA,TGCTCTTCTGCTCATTAGC
circKtn1_891	chr14|47907581|47923800|+	NA
circKtn1_586	chr14|47912206|47923800|+	TTTATTCGACTTGCTGGGC,TTATTCGACTTGCTGGGCA,CTCCTTTATTCGACTTGCT
circKtn1_328	chr14|47920839|47923800|+	AACTTGCTGAAACTTGCTG,TTGCTGAAACTTGCTGGGC,GAACTTGCTGAAACTTGCT
circKtn1_762	chr14|47920839|47931400|+	AACTTGCTGAAACTGCTCA,GAACTTGCTGAAACTGCTC,CTGAAACTGCTCATTAGCC
circKtn1_951	chr14|47920839|47933028|+	GAACTTGCTGAAACTGCTG,AACTTGCTGAAACTGCTGA,TTGCTGAAACTGCTGAGAA
circKtn1_457	chr14|47922177|47928434|+	CTGCGGATTGCCTGAGCTG
circKtn1_236	chr14|47927405|47928434|+	TTTGTAAATCTGAGCTGCT,TTACTTTGTAAATCTGAGC,TACTTTGTAAATCTGAGCT
circKtn1_160	chr14|47930860|47931400|+	TTTTCTGCAATCCTGCTCA,CTTTTCTGCAATCCTGCTC,TTTCTGCAATCCTGCTCAT
circKtn1_583	chr14|47943864|47957742|+	NA
circKtn1_186	chr14|47946258|47949965|+	TTTCTTTCAACACTGTTTG,TTTTCTTTCAACACTGTTT,TTCTTTCAACACTGTTTGT
circKtn1_277	chr14|47946258|47952179|+	CTTTCAACATTGTTTTTCT,TTTCTTTCAACATTGTTTT,TTTCAACATTGTTTTTCTT
circKtn1_718	chr14|47946258|47962427|+	TTTCTTTCAACCTGTTTAA,TTTCAACCTGTTTAATCAT,TTTTCTTTCAACCTGTTTA
circKtn1_268	chr14|47952088|47957742|+	TTTCTGAAATTCAAATTAG,GAAATTCAAATTAGAAGGG,TTTTCTGAAATTCAAATTA
circKtn1_774	chr14|47957652|47970779|+	TTGCCGTCTTTCCATTTCT,CCGTCTTTCCATTTCTGGG,GTTGCCGTCTTTCCATTTC
circKtn1_684	chr14|47961426|47970779|+	ATTCACTGTAATTCATTTC,CTGTAATTCATTTCTGGGG,ACTGTAATTCATTTCTGGG
circKtn1_513	chr14|47962334|47970779|+	NA
circTmem260_1066	chr14|48688599|48724367|+	GTTCCCCTGTAATTTGAGT,AGTTCCCCTGTAATTTGAG
circTmem260_410	chr14|48717760|48724367|+	NA
circExoc5_412	chr14|49252873|49255017|-	TAGGAGAAGAGCTTGAAGT,AGGAGAAGAGCTTGAAGTC
circExoc5_766	chr14|49270727|49276840|-	CTTCTGAAAACCCTATGAC,TTCTGAAAACCCTATGACA,ACTTCTGAAAACCCTATGA
circExoc5_408	chr14|49273455|49276840|-	TACTTCTGAAAACCTTGTA,CTGAAAACCTTGTATACAG,TCTGAAAACCTTGTATACA
circExoc5_390	chr14|49274215|49280006|-	TTCCTTTATCTGTAGTTTG
circExoc5_438	chr14|49286160|49289849|-	ACAAAAGGCTCCTTTTCAG,CAAAAGGCTCCTTTTCAGA,AAAGGCTCCTTTTCAGAAT
circAp5m1_670	chr14|49316151|49321412|+	TTCCAAGTCACAATGCACT,CTTCCAAGTCACAATGCAC
circParp2_263	chr14|51047530|51049283|+	ATTTAGCATTGATTTAGCA,CATTTAGCATTGATTTAGC,TTAGCATTGATTTAGCATG
ciPnp_109	chr14|51189294|51189403|+	GAATGGGCTGATCTTTGGT,GGAATGGGCTGATCTTTGG
ciZfp219_732	chr14|52244952|52245684|-	NA
circHnrnpc_440	chr14|52318716|52321848|-	AAAGCTGAAAACTGTCATA,ACAAAGCTGAAAACTGTCA
ciHnrnpc_518	chr14|52318766|52319284|-	TTCTGGTACTGACGAAAGA
circSupt16_1055	chr14|52410927|52415613|-	TAAAAACCATCCCTTGAGG,CTAAAAACCATCCCTTGAG
circSupt16_96	chr14|52414405|52414501|-	CATCATCCTCATTCCTTGT,ATCATCCTCATTCCTTGTT,CATCCTCATTCCTTGTTCT
circChd8_400	chr14|52445446|52449943|-	AACAGTACCCTCATCATCT,ACAGTACCCTCATCATCTG,CAACAGTACCCTCATCATC
circChd8_1154	chr14|52453698|52458881|-	TGTGGACGATTCTCCTCTG
circChd8_681	chr14|52457053|52460076|-	GTAAATTACAGGCAGGTCC,TAAATTACAGGCAGGTCCA,AAATTACAGGCAGGTCCAT
circChd8_1305	chr14|52463494|52472958|-	NA
circChd8_1131	chr14|52464692|52472958|-	TTCGATTCACCCTCTTTCT,ATTCACCCTCTTTCTTCAC,TTTCGATTCACCCTCTTTC
circTox4_492	chr14|52524185|52524988|+	NA
circMettl3_732	chr14|52533530|52535542|-	GATAATTCGTCAGTTGGGC,ATAATTCGTCAGTTGGGCT,TAATTCGTCAGTTGGGCTG
circMettl3_214	chr14|52533972|52534414|-	AATTCCATGGCCCTCAGCT,CAATTCCATGGCCCTCAGC
circMettl3_405	chr14|52537157|52537562|-	GTGCATCTGGCTTCTTGCT,GGTGCATCTGGCTTCTTGC
ciAcin1_815	chr14|54888358|54889173|-	TTGGCTAGTTACTACGGGG,TGGCTAGTTACTACGGGGA,CTAGTTACTACGGGGAAGA
circAcin1_1919	chr14|54899624|54916809|-	TTTCCTCCCCGATACAGTG,TTCCTCCCCGATACAGTGT
circAcin1_232	chr14|54916199|54916809|-	NA
circSlc7a8_483	chr14|54974996|54997202|-	CAATGATGTTCCCTTTGCA,CCAATGATGTTCCCTTTGC,TGTTCCCTTTGCATATCTG
circGm20521_290	chr14|55132304|55133380|+	NA
circGm20521_240	chr14|55134408|55134729|+	ATATATGCAAACCTGTAGA,TATATATGCAAACCTGTAG
ciPck2_57	chr14|55786111|55786168|+	TATCACGAACCTCCTTGGG,ATATCACGAACCTCCTTGG,ATCACGAACCTCCTTGGGC
ciEmc9_242	chr14|55821893|55822135|-	TTCCCAACTCACTTCTTAC,CAACTCACTTCTTACAGAC,ACTCACTTCTTACAGACAC
circRnf31_308	chr14|55830289|55831929|+	AGTATTCTAGAGCTCAGGC
circIpo4_1060	chr14|55864796|55866928|-	CTCCACACTATACCTGCTC,ACACTATACCTGCTCAGGA,CACACTATACCTGCTCAGG
circRnf17_820	chr14|56665344|56679077|+	NA
circRnf17_772	chr14|56700480|56712970|+	TGTGTCACCAACTCTTCTC,TGTCACCAACTCTTCTCTG,GTCACCAACTCTTCTCTGG
circCenpj_673	chr14|56769692|56780387|-	TTTCTTTCCTTTCCATCAG,AATTTCTTTCCTTTCCATC,ATTTCTTTCCTTTCCATCA
circCenpj_3556	chr14|56769692|56802624|-	TGACTTCCAACACCTTTCC,CTTCCAACACCTTTCCATC,CAACACCTTTCCATCAGGA
circCenpj_887	chr14|56796029|56802624|-	NA
circParp4_1099	chr14|56825205|56835884|+	TCTGATTGCACTTCTGAGT
circParp4_252	chr14|56827335|56827970|+	NA
circParp4_564	chr14|56827335|56830854|+	NA
circParp4_863	chr14|56827335|56835170|+	NA
circParp4_529	chr14|56864846|56873279|+	TTTGCTGTGGAACCTTTTC,TTGCTGTGGAACCTTTTCT,ATTTGCTGTGGAACCTTTT
circParp4_282	chr14|56873183|56878774|+	TTTTCTTCATCTGTAGCAC,TTTCTTCATCTGTAGCACT,TTTTTCTTCATCTGTAGCA
circMphosph8_1357	chr14|56909861|56916275|+	AAAGATTCTTACCCAGACG,ATTCTTACCCAGACGTCTC,AAGATTCTTACCCAGACGT
circMphosph8_1201	chr14|56911347|56916275|+	TTAAAGATAGTCTCAGACG,TAAAGATAGTCTCAGACGT,TAGTCTCAGACGTCTCATC
circMphosph8_352	chr14|56913978|56916275|+	TTTTCTCTTTCTCCAGACG,TTTCTCTTTCTCCAGACGT,TTCTCTTTCTCCAGACGTC
circMphosph8_381	chr14|56916020|56922540|+	TTAAATGTATTTGGAATCC,TTTCCTTAAATGTATTTGG,ATTTCCTTAAATGTATTTG
circPspc1_194	chr14|56986291|56996171|-	TTAGATATTTTCCATATAG,TCTCATTAGATATTTTCCA,ATTAGATATTTTCCATATA
circPspc1_378	chr14|56996086|57001701|-	NA
circPspc1_680	chr14|56996086|57009463|-	TTCTCGATTCCTCAGTTGT,GTTCTCGATTCCTCAGTTG
circPspc1_197	chr14|56999290|56999487|-	CTGTTCTCTTTCCCTTGCC,GTTCTCTTTCCCTTGCCTC,TTCTCTTTCCCTTGCCTCA
circPspc1_293	chr14|56999290|57001701|-	NA
circPspc1_595	chr14|56999290|57009463|-	GTGTTCTCGATTCCTTGCC,TGTTCTCGATTCCTTGCCT,GTTCTCGATTCCTTGCCTC
circZmym5_744	chr14|57034060|57041696|-	CTTGGTCTCTTTATATTCG
ciZmym5_1078	chr14|57035288|57036366|-	AAGGTCTGCTTACTGAAAC,GCTTACTGAAACACAAAGG
ciZmym5_1076	chr14|57035290|57036366|-	NA
ciZmym5_1074	chr14|57035292|57036366|-	TCTGCTTACACACAAAGGA,AAGGTCTGCTTACACACAA,GTCTGCTTACACACAAAGG
circZmym2_1941	chr14|57156727|57187785|+	ACCTACCTCCTGTATACCA,TACCTACCTCCTGTATACC
circZmym2_888	chr14|57158958|57179584|+	ATTCCCAAACCTGTCTGAC,AATTCCCAAACCTGTCTGA,ATAATTCCCAAACCTGTCT
circZmym2_792	chr14|57169545|57181694|+	NA
circZmym2_745	chr14|57174966|57184073|+	ACACCTCGCAGCCTCTGGG,CACACCTCGCAGCCTCTGG
circZmym2_288	chr14|57180709|57181694|+	NA
ciZmym2_1076	chr14|57194560|57195636|+	AAAGTTACACTACTTAACA,ACACTACTTAACAACAACA,TTACACTACTTAACAACAA
circCryl1_463	chr14|57523821|57550586|-	NA
circCryl1_484	chr14|57541049|57600505|-	TTCATCTCCTTCCTCCACC,TTTCATCTCCTTCCTCCAC,CATCTCCTTCCTCCACCAG
circIft88_441	chr14|57674683|57679439|+	TTTAGCAGTTACGGAGTAG,TTAGCAGTTACGGAGTAGG,TTTTAGCAGTTACGGAGTA
circIft88_962	chr14|57674683|57688198|+	TTAGCAGTTACCTTTCACG,TTTTAGCAGTTACCTTTCA,TTTAGCAGTTACCTTTCAC
circIft88_1049	chr14|57674683|57693004|+	NA
circIft88_390	chr14|57684997|57693004|+	ATTTTGATCCAGTTATAAC,TTTGATCCAGTTATAACCC,TTATTTTGATCCAGTTATA
circIft88_750	chr14|57710431|57718968|+	NA
circIft88_976	chr14|57710431|57733736|+	TTCCACACACCTGTTCCCT,ACTTCCACACACCTGTTCC,CTTCCACACACCTGTTCCC
circIft88_409	chr14|57718852|57744728|+	AATACCTGTATGACACTGC,ATACCTGTATGACACTGCC,TGTATGACACTGCCAGCAC
circGm49361_766	chr14|57933576|57934955|-	NA
circZdhhc20_924	chr14|58076546|58111453|-	ACGGTCTTTCCTGATTTGG,AACGGTCTTTCCTGATTTG
circZdhhc20_614	chr14|58080644|58103098|-	GTAGAACTTGAGAATATTG
circZdhhc20_591	chr14|58084377|58111453|-	TCTTTCCTATTGTCGTTCT
circZdhhc20_355	chr14|58095084|58115916|-	GAAATAGTACCATGGACAG,AATAGTACCATGGACAGTG,CTGGAAATAGTACCATGGA
circZdhhc20_252	chr14|58102977|58115916|-	AATAGTACCCTTTGAAGCT,ATAGTACCCTTTGAAGCTG,AAATAGTACCCTTTGAAGC
circMicu2_686	chr14|58156279|58181127|-	NA
circMicu2_403	chr14|58164653|58192487|-	TTTTACCTTCGAAATTCTT,TGTTTTACCTTCGAAATTC,GTTTTACCTTCGAAATTCT
circMicu2_378	chr14|58181044|58209246|-	TAATTTTTCTTAACAAACT,AAATAATTTTTCTTAACAA,AATTTTTCTTAACAAACTC
circMicu2_247	chr14|58191592|58209246|-	AATTTTTCTTTATCACCCA,AATAATTTTTCTTTATCAC,ATTTTTCTTTATCACCCAG
circSetdb2_430	chr14|59644094|59646967|-	AACTTAAGTCCTCTGTTGG,ACTTAAGTCCTCTGTTGGT,GAACTTAAGTCCTCTGTTG
circSetdb2_1859	chr14|59649539|59675214|-	AAACACTCGTGAGCTCTCC,GAAACACTCGTGAGCTCTC,TGAAACACTCGTGAGCTCT
circSetdb2_618	chr14|59660836|59675214|-	AAACACTGGGATAGTACAG,GAAACACTGGGATAGTACA,CATGAAACACTGGGATAGT
circCab39l_865	chr14|59734251|59776654|+	ATATGGAATGCTTAAAGAC,TATGGAATGCTTAAAGACA,AATATGGAATGCTTAAAGA
circCab39l_414	chr14|59743713|59766356|+	TTTTCCCTTTAAAGATTGT,TTTTTCCCTTTAAAGATTG,CTTTTTTTCCCTTTAAAGA
circCab39l_295	chr14|59757014|59766356|+	TCATAGCTTTAAAGATTGT,TTCATAGCTTTAAAGATTG
circCab39l_439	chr14|59757014|59776654|+	TTCATAGCTTAAAGACATG
circCdadc1_410	chr14|59811095|59818823|-	TATGATCCTTGTGAATTTG,TTTATGATCCTTGTGAATT,TGATCCTTGTGAATTTGCG
circAtp8a2_799	chr14|60009087|60097762|-	NA
circAtp8a2_2676	chr14|60009087|60276496|-	CTCCCACTGCCACCTGCCC,TCCCACTGCCACCTGCCCT,ACTGCCACCTGCCCTTTCA
circAtp8a2_449	chr14|60253322|60260986|-	NA
circNupl1_490	chr14|60476929|60482112|-	TTGCTGCTGTTCTGGAGGT,GTTGCTGCTGTTCTGGAGG
circMtmr6_504	chr14|60526991|60530958|+	AAATGGCAGCCATGAATCC,AATGGCAGCCATGAATCCT,CAAATGGCAGCCATGAATC
circSpata13_2206	chr14|60928302|60947018|+	NA
circSpata13_413	chr14|60987411|60989316|+	ATATAGCCCCGTGCTCCTG,ATAGCCCCGTGCTCCTGTG,TATAGCCCCGTGCTCCTGT
circMipep_803	chr14|61024743|61046465|+	NA
circMipep_917	chr14|61024743|61052454|+	NA
circMipep_1071	chr14|61024743|61064901|+	NA
circMipep_710	chr14|61046416|61071543|+	NA
circMipep_195	chr14|61080656|61083952|+	TTCGGGAGTGGAGTGTCAG,CTTTCGGGAGTGGAGTGTC,TCGGGAGTGGAGTGTCAGG
circMipep_391	chr14|61080656|61112756|+	NA
circSacs_1734	chr14|61427050|61430928|+	TAAAGAGCTGAGCCTCGGG,AAAGAGCTGAGCCTCGGGT
circKpna3_340	chr14|61607831|61608424|-	ATACTGCTTCCTCCACACT,CATACTGCTTCCTCCACAC,TACTGCTTCCTCCACACTC
circKpna3_302	chr14|61620683|61622638|-	TACTGCATATTTATGTCCG,GTACTGCATATTTATGTCC,ACTGCATATTTATGTCCGT
circKpna3_702	chr14|61620683|61640491|-	TTCGCATCGTATTTATGTC,TCGCATCGTATTTATGTCC,CGCATCGTATTTATGTCCG
circKpna3_657	chr14|61622036|61640491|-	TTCGCATCGTCTCCTGAAC,TCTTCGCATCGTCTCCTGA,GTCTTCGCATCGTCTCCTG
circSpryd7_387	chr14|61777585|61787309|-	AACATCTGTTCCATATACA,CAACATCTGTTCCATATAC,CATCTGTTCCATATACAAC
circInts6_689	chr14|62933147|62938311|-	TCATACCCTGGATGCTTCC,ATCATACCCTGGATGCTTC
circInts6_1570	chr14|62934041|62947069|-	NA
circInts6_957	chr14|62943301|62953931|-	TAAATGAAGCTGTTGACTC,GTAAATGAAGCTGTTGACT
circInts6_1047	chr14|62943301|62981447|-	NA
circInts6_662	chr14|62945053|62951867|-	ATGACCGGCCCCAAGATAG,TATGACCGGCCCCAAGATA,AGTATGACCGGCCCCAAGA
ciInts6_1191	chr14|62945148|62946339|-	NA
circInts6_841	chr14|62946339|62981447|-	NA
circInts6_90	chr14|62981357|62981447|-	NA
circWdfy2_393	chr14|63137703|63171851|+	NA
circWdfy2_319	chr14|63162578|63171851|+	AAATAAACTCCTGTGTGCC,TAAACTCCTGTGTGCCCTC,AATAAACTCCTGTGTGCCC
circFdft1_933	chr14|63388598|63402078|-	NA
circPinx1_375	chr14|64101664|64109843|+	CTTCCGCCGCCCTTTTGTG,TTCCGCCGCCCTTTTGTGA
circKif13b_1668	chr14|64973596|64989545|+	CTCCCAGACTGTCCATGCA
circKif13b_991	chr14|64983747|64989545|+	AGATTGAGTCATGCAGACC,CAGATTGAGTCATGCAGAC
circKif13b_1162	chr14|64983747|64995033|+	NA
circKif13b_1740	chr14|64987661|65013778|+	NA
circKif13b_695	chr14|64995999|65005188|+	TAACACTGAACTCCATTCT,AACACTGAACTCCATTCTG,ACACTGAACTCCATTCTGC
ciKif13b_4178	chr14|64998250|65002428|+	CAATGCTGGTACATATACA,ACAATGCTGGTACATATAC
circKif13b_227	chr14|65004802|65005188|+	NA
circKif13b_675	chr14|65004802|65013778|+	CTAAATCCCTATCCTCTGG,TAAATCCCTATCCTCTGGA,AAATCCCTATCCTCTGGAA
circKif13b_679	chr14|65005868|65017217|+	CTGGGGTCTCTGTTCATGC,TGGGGTCTCTGTTCATGCT
circKif13b_531	chr14|65016762|65027147|+	NA
circKif13b_166	chr14|65019790|65025968|+	NA
circHmbox1_908	chr14|65089333|65140767|-	CTTATTTACCATTCTTTCC,TTATTTACCATTCTTTCCA,TTACCATTCTTTCCATGAC
circHmbox1_674	chr14|65098964|65134575|-	TTTCCAGCAAACAGGGTTT,TTCCAGCAAACAGGGTTTG
circHmbox1_754	chr14|65098964|65140767|-	ATTTACCATTCAGGGTTTG,TTACCATTCAGGGTTTGTC,CTTATTTACCATTCAGGGT
circInts9_479	chr14|65217570|65232517|+	NA
circInts9_256	chr14|65244694|65245574|+	NA
circFbxo16_877	chr14|65508148|65540651|+	GAAAGACAACACCAATGAC,AAAGACAACACCAATGACT,AGAAAGACAACACCAATGA
circElp3_376	chr14|65784582|65786934|-	NA
circElp3_467	chr14|65784582|65788924|-	ATTGGGATGTCTCTGATAT,GATGTCTCTGATATAACTG
circElp3_483	chr14|65797569|65802922|-	NA
circElp3_1081	chr14|65797569|65828054|-	NA
circElp3_444	chr14|65800700|65815528|-	NA
circElp3_598	chr14|65815373|65828054|-	NA
circCcdc25_521	chr14|66083744|66097664|+	NA
circCcdc25_383	chr14|66091550|66094345|+	CTATCTTCTCTCCCTAAGT,TCTTCTCTCCCTAAGTTCA,CTCTCCCTAAGTTCATCCA
circPtk2b_241	chr14|66450760|66451001|-	ATTGCAGTCCTGGATCTCT,TTGCAGTCCTGGATCTCTG,ACATTGCAGTCCTGGATCT
circTrim35_327	chr14|66540629|66541684|+	TTACACTTGGCCATGAGGA,CTTACACTTGGCCATGAGG,ACTTGGCCATGAGGAAGGT
circTrim35_469	chr14|66540629|66545379|+	TTACACTTGGCCAGACTCA,TCTTACACTTGGCCAGACT,ACTTGGCCAGACTCAACGG
circDpysl2_333	chr14|67061793|67067431|-	NA
circDpysl2_498	chr14|67061793|67071825|-	CATGGTCAACCTTCTTCCG,ACATGGTCAACCTTCTTCC,AACATGGTCAACCTTCTTC
circPpp2r2a_622	chr14|67260474|67266479|-	TTTGTTGTTTAGAATGCCT,TTTTGTTGTTTAGAATGCC
ciPpp2r2a_441	chr14|67260640|67261081|-	AAGTGGATACTAGATGGCA
circPpp2r2a_264	chr14|67266313|67276421|-	AAATTATATCTGCGTTGGT,GAAATTATATCTGCGTTGG
circKctd9_892	chr14|67962006|67971739|+	ATACAGCAACCACGTCGAG,AACCACGTCGAGCACTGAT
circDock5_607	chr14|68027668|68040568|-	CTTCCCTGCACTTTTTTCA,TTCCCTGCACTTTTTTCAC,ACTTCCCTGCACTTTTTTC
circDock5_289	chr14|68049590|68051822|-	NA
circDock5_650	chr14|68049590|68057162|-	NA
circDock5_525	chr14|68076995|68083586|-	TTGTTGTTGGTGAACACTG,TGTTGTTGGTGAACACTGC,CTTGTTGTTGGTGAACACT
circCcar2_637	chr14|70379059|70379980|-	NA
circPpp3cc_575	chr14|70461758|70478430|-	NA
circPpp3cc_508	chr14|70472588|70483441|-	TATCTAACTTCTTCATCGG,ATCTAACTTCTTCATCGGT,AAACCTATCTAACTTCTTC
circPpp3cc_766	chr14|70472588|70493920|-	ATACAGCACACACTTCTTC,TACAGCACACACTTCTTCA,CACACACTTCTTCATCGGT
circPpp3cc_1089	chr14|70472588|70504955|-	NA
circPpp3cc_1020	chr14|70473926|70504955|-	NA
circPpp3cc_173	chr14|70478177|70478430|-	NA
circPpp3cc_894	chr14|70478177|70504955|-	AAAGGGGACAGCTTTATTG
circPpp3cc_398	chr14|70483301|70493920|-	ATACAGCACACACTGAAGA,TACAGCACACACTGAAGAA,CACACACTGAAGAAGTAGG
circPpp3cc_323	chr14|70504078|70504955|-	NA
circPolr3d_214	chr14|70679791|70680560|-	ACATGGTTCTCTTCTTTGA,ATGGTTCTCTTCTTTGATC
circFam160b2_552	chr14|70825701|70826561|-	TTTTTTTACCCGTGTGTGC,TTTTTTACCCGTGTGTGCC,ATTTTTTTACCCGTGTGTG
circFndc3a_942	chr14|72789911|72794428|-	AAGGAATCTGCTTGAATTC
circFndc3a_2000	chr14|72794278|72822284|-	AGTGGGCATCTGGACTCTG,GTGGGCATCTGGACTCTGC
ciFndc3a_625	chr14|72794448|72795073|-	AAAGTGCAGTACATTCTTT
circFndc3a_996_2	chr14|72802045|72820455|-	CTTCATCTTTTTCCCAAGT,TTCATCTTTTTCCCAAGTA
circFndc3a_1266	chr14|72802045|72822284|-	NA
circFndc3a_441	chr14|72803536|72808928|-	NA
ciFndc3a_2455	chr14|72806419|72808874|-	AATGTACTTACCTAGTTAT
ciFndc3a_127	chr14|72808747|72808874|-	AATGTACTTACACCATCTA,ATGTACTTACACCATCTAG,CAATGTACTTACACCATCT
circFndc3a_740	chr14|72808874|72822284|-	NA
circFndc3a_1269	chr14|72808874|72921211|-	AAGCCCTCCAACTTTCATC,AGCCCTCCAACTTTCATCC,GCCCTCCAACTTTCATCCC
circFndc3a_644	chr14|72820396|72836582|-	NA
circFndc3a_291	chr14|72836505|72921211|-	NA
circFndc3a_61	chr14|72889455|72889516|-	ATTAACCTGTAATGCACTG,CTGGATTAACCTGTAATGC,GATTAACCTGTAATGCACT
circFndc3a_76	chr14|72889455|72889531|-	NA
circCysltr2_209	chr14|73269841|73271888|-	NA
circRcbtb2_1125	chr14|73388972|73405572|+	AAAGCTAATGTGACTGTCC,AATGTGACTGTCCTTTTCC,AAGCTAATGTGACTGTCCT
circRb1_408	chr14|73449043|73454219|-	TGAATCCTGGTCCAAATGT
circRb1_1088	chr14|73499968|73520418|-	TAATACTTCTCTGAAAGCC,AATACTTCTCTGAAAGCCA,GTAATACTTCTCTGAAAGC
circRb1_1195	chr14|73499968|73526187|-	NA
circRb1_703	chr14|73501889|73517704|-	ATTGCAGCTGTTTCTAAAA
circRb1_221	chr14|73515853|73517704|-	ATTGCAGCTGTTTCTCTGG,TTGCAGCTGTTTCTCTGGA,CTGTTTCTCTGGAAGTCCA
circSucla2_263	chr14|73806073|73806464|+	TTTGATCTTGAAATGACCT,TTGATCTTGAAATGACCTC,CTTTGATCTTGAAATGACC
circSucla2_531	chr14|73806073|73819257|+	CATCCTTTGATCCCTTTCC,ATCCTTTGATCCCTTTCCG,ACATCCTTTGATCCCTTTC
circSucla2_694	chr14|73816795|73830192|+	NA
circSucla2_305	chr14|73828196|73828592|+	ATGCACAACACTTTTTATC
ciSucla2_55	chr14|73832913|73832968|+	ATTAATACAAAAGGGACAC,ACATTAATACAAAAGGGAC,TTAATACAAAAGGGACACT
circLrch1_813	chr14|75013020|75044981|-	NA
circLrch1_1099	chr14|75013020|75054572|-	TTCTTACTCGGGAACGCCA,CCTTCTTACTCGGGAACGC
circLrch1_1597	chr14|75013020|75073215|-	ATTTCGACTCGGGAACGCC,TGATTTCGACTCGGGAACG,GATTTCGACTCGGGAACGC
circLrch1_735	chr14|75022930|75044981|-	NA
circLrch1_929	chr14|75049039|75095561|-	TTAGATAGATCTTAATATA,TTTAGATAGATCTTAATAT,TTTTTAGATAGATCTTAAT
circLrch1_562	chr14|75054508|75073215|-	ATTTCGACTCGGTGGCAGA,TGATTTCGACTCGGTGGCA,GATTTCGACTCGGTGGCAG
circZc3h13_953	chr14|75529008|75553518|+	ACATTTTGAACTACTTGGC,TTTGAACTACTTGGCTTGT,TTTTGAACTACTTGGCTTG
circZc3h13_752	chr14|75529011|75547242|+	TTGACATTTTGAACTCTGC,TTTTGAACTCTGCTGGTCC,TTTGAACTCTGCTGGTCCA
circZc3h13_950	chr14|75529011|75553518|+	ATTTTGAACTTGGCTTGTC,TTGACATTTTGAACTTGGC,TTTTGAACTTGGCTTGTCT
circZc3h13_1958	chr14|75567113|75573514|+	TATAGCGTTTCCTGGCATC,TCTATAGCGTTTCCTGGCA,TAGCGTTTCCTGGCATCTT
circCog3_1260	chr14|75944529|75954637|-	TAAATGCTGCATCTGTTCC,AAATGCTGCATCTGTTCCA,TTAAATGCTGCATCTGTTC
circCog3_1381	chr14|75944529|75957252|-	ATCAATCTGAGTCTGTTCC,ATCTGAGTCTGTTCCATGG,AATCTGAGTCTGTTCCATG
circCog3_428	chr14|75945361|75954637|-	TTAAATGCTGCATCCTGAC,AAATGCTGCATCCTGACAG,AATGCTGCATCCTGACAGG
circCog3_751	chr14|75965147|75975483|-	NA
circCog3_564	chr14|75966710|75971381|-	TTAGAGTCTCCATCATGAC,ATTAGAGTCTCCATCATGA,TTCAATTAGAGTCTCCATC
circCog3_944	chr14|75968034|75979946|-	ATCCCTCATCTGTCGTTGT,TCATCTGTCGTTGTGCTGT,CTCATCTGTCGTTGTGCTG
circCog3_603	chr14|75975402|75981067|-	GAAAAATCTGACTTTAGGG,AGAAAAATCTGACTTTAGG
circCog3_669	chr14|75976943|75984639|-	AATTGGGAGCCTTTTTAGT,CAATTGGGAGCCTTTTTAG
circSlc25a30_181	chr14|76007610|76008973|-	NA
circGtf2f2_238	chr14|76232860|76245218|-	AATATTTAGGAACCTGAGG,TATTTAGGAACCTGAGGAG,ATTTAGGAACCTGAGGAGC
circNufip1_162	chr14|76351614|76352480|+	TTCCTTTCTTTTATTTCTC,GTTCCTTTCTTTTATTTCT,TTTCTTTTATTTCTCCAAT
circNufip1_239	chr14|76351614|76353300|+	TTTCTTTTTTTCGTCTCTC,GTTCCTTTCTTTTTTTCGT,TTCCTTTCTTTTTTTCGTC
circNufip1_287	chr14|76361925|76363771|+	TGGGTAGTTTCAGAGTCGC,GTAGTTTCAGAGTCGCTGT,GTTGGGTAGTTTCAGAGTC
circNufip1_631	chr14|76361925|76370638|+	GTAGTTTCATTTCCAGGAG,GTTGGGTAGTTTCATTTCC,AGTTGGGTAGTTTCATTTC
circCcdc122_207	chr14|77305299|77306389|+	TTTCTTTTCTCCTGCAACT,TCTTTTCTCCTGCAACTGG,TTCTTTTCTCCTGCAACTG
circCcdc122_723	chr14|77305299|77330326|+	TTCTTTTCTCCTCTATTTC,TTTCTCCTCTATTTCTTTT,TTTCTTTTCTCCTCTATTT
circCcdc122_558	chr14|77326371|77330326|+	NA
circEnox1_393	chr14|77506246|77679339|+	NA
circEnox1_410	chr14|77848726|77875240|+	NA
circEnox1_242	chr14|77870002|77875240|+	CAATGTCTGCCTCTGCTGC,TCTGCCTCTGCTGCATGCC,TCAATGTCTGCCTCTGCTG
circEnox1_350_1	chr14|77870002|77902166|+	CAATGTCTGCCTCTGCTCC,AATGTCTGCCTCTGCTCCT,TCAATGTCTGCCTCTGCTC
circEnox1_407	chr14|77870002|77906233|+	NA
circEnox1_350_2	chr14|77875055|77906233|+	NA
circDnajc15_274	chr14|78077607|78094430|-	AACCTTCTCCCCTTTGTCT,TTCTCCCCTTTGTCTGGAT,CAACCTTCTCCCCTTTGTC
circAkap11_277	chr14|78755612|78760142|-	NA
circDgkh_1467	chr14|78821814|78841990|-	TTAGGACTGAGCACTCCGG,TAGGACTGAGCACTCCGGG,AGGACTGAGCACTCCGGGA
circDgkh_299	chr14|78823032|78824694|-	NA
circDgkh_471	chr14|78861816|78865605|-	TGATGATCATTGTCTTACA
circVwa8_1459	chr14|79145562|79221742|+	TCTGAAACTGTTCTGTAGC,CTGAAACTGTTCTGTAGCT
circVwa8_429	chr14|79171105|79174649|+	TTTAGTGTGATCTTTTAAA
circVwa8_774	chr14|79171105|79187017|+	TAGTGTGATCCTGGTAAAG,TTTAGTGTGATCCTGGTAA,AGTGTGATCCTGGTAAAGC
circVwa8_1049	chr14|79171105|79221742|+	TTAGTGTGATCCTGTTCTG,TTTAGTGTGATCCTGTTCT,TGTGATCCTGTTCTGTAGC
circVwa8_2465	chr14|79171105|79302445|+	TTAGTGTGATCTCCTTTGC,TAGTGTGATCTCCTTTGCC,TTTAGTGTGATCTCCTTTG
circVwa8_1269	chr14|79184580|79263517|+	NA
circVwa8_2036	chr14|79184580|79302445|+	NA
circVwa8_444	chr14|79219675|79232008|+	CATATCCGTCTCCTTTATC
circVwa8_638	chr14|79219675|79246719|+	NA
circVwa8_852	chr14|79219675|79258126|+	CATATCCTGAACATTGTCG,TCATATCCTGAACATTGTC
circVwa8_363_1	chr14|79231839|79246719|+	AAAAATGGACCTGGAAAGA,AAAATGGACCTGGAAAGAC,AAATGGACCTGGAAAGACA
circVwa8_577	chr14|79231839|79258126|+	NA
circVwa8_726	chr14|79231839|79275641|+	AAAAATGGACCTGTGCAGC,AAAATGGACCTGTGCAGCT,AAATGGACCTGTGCAGCTG
circVwa8_479	chr14|79246603|79275641|+	NA
circVwa8_286	chr14|79256046|79263517|+	NA
circVwa8_363_2	chr14|79256046|79275641|+	TTGGTAAGAACCTGTGCAG,TAAGAACCTGTGCAGCTGT,CTTGGTAAGAACCTGTGCA
circVwa8_1053	chr14|79256046|79302445|+	TAAGAACTCCTTTGCCAGC
circVwa8_1250	chr14|79324059|79341136|+	TGTTCTCCGTTTTCTGCAC,GTTCTCCGTTTTCTGCACA,TTCTCCGTTTTCTGCACAT
circVwa8_1625	chr14|79324059|79401652|+	TTCTCCGTTTTCTGTAGAT,GTTCTCCGTTTTCTGTAGA,TGTTCTCCGTTTTCTGTAG
circVwa8_1050	chr14|79329730|79341136|+	ATTACTCTGCACATGTTTG
circVwa8_1143	chr14|79335673|79420571|+	TGGGTGACTTGAATTTCTC,ACTGGGTGACTTGAATTTC
circVwa8_662	chr14|79339675|79401652|+	TAACATCTGTAGATTATCC,GTAACATCTGTAGATTATC
circVwa8_375	chr14|79394511|79401652|+	TTTCGATTGTTATCTGTAG,TTCGATTGTTATCTGTAGA,TGTTATCTGTAGATTATCC
circNaa16_858	chr14|79573827|79582548|-	TCTCAAGAAAATGCTTCAC
circNaa16_1008	chr14|79593160|79619069|-	TCGTCTCCCTTGTGAACCT,GTATCTCGTCTCCCTTGTG,CTCGTCTCCCTTGTGAACC
circNaa16_203	chr14|79606517|79607537|-	NA
circNaa16_960	chr14|79606517|79624546|-	TTCATAACATTTCTTTTCT,CATAACATTTCTTTTCTGT,GTTCATAACATTTCTTTTC
circNaa16_274	chr14|79612175|79614961|-	TTGGGAGGAACGAAGTTGC,TGGGAGGAACGAAGTTGCA,GTTGGGAGGAACGAAGTTG
circMtrf1_255	chr14|79650426|79653454|+	TTTCACATCTACCTGCAGT,CTTTCACATCTACCTGCAG,CATCTACCTGCAGTTTTCT
circMtrf1_236	chr14|79653317|79656726|+	ACTACCAGTCCTTAATGTC,CTACCAGTCCTTAATGTCA,TACTACCAGTCCTTAATGT
circWbp4_490	chr14|79707544|79714544|-	GAAACTCAACACTCTCCTG,AACACTCTCCTGTTTCTGT,CAACACTCTCCTGTTTCTG
circWbp4_563	chr14|79707544|79717885|-	TAGTCGGCCCTCCTGTTTC,AGTCGGCCCTCCTGTTTCT,GTCGGCCCTCCTGTTTCTG
ciWbp4_1615	chr14|79708176|79709791|-	TTCAATAGCATACAAAACA,ATAGCATACAAAACAAAAT,AATAGCATACAAAACAAAA
circWbp4_266	chr14|79714242|79717885|-	NA
circElf1_300	chr14|79773562|79773862|+	TTCTTGTCCCTGCTGCTCG,TCTTCTTGTCCCTGCTGCT,TTGTCCCTGCTGCTCGTCC
circElf1_1481	chr14|79773562|79811058|+	TCTTGTCCCTAATACTTGG,TTGTCCCTAATACTTGGAA,TTCTTGTCCCTAATACTTG
circElf1_292	chr14|79798186|79803012|+	NA
circElf1_447	chr14|79810611|79811058|+	TAATAGTACCTAATACTTG
circGm6999_231	chr14|80125682|80126028|+	TTTTCCTCCATGCAAATCT,TCTCCTTTTCCTCCATGCA,TTTCCTCCATGCAAATCTG
circGm6999_318	chr14|80125682|80170687|+	NA
circGm6999_182	chr14|80170600|80212906|+	NA
circPcdh17_232	chr14|84714762|84715127|+	AATTGTCTGTCTTGTTCGA,AAATTGTCTGTCTTGTTCG,AAAATTGTCTGTCTTGTTC
circDiaph3_952	chr14|87009521|87104078|-	TCACATTGCTCATCATGGT,ATTGCTCATCATGGTTACA,TTGCTCATCATGGTTACAA
circDiaph3_1774	chr14|87009521|87206989|-	TTTTTCAAACATGGTTACA,ACTCTTTTTCAAACATGGT,CTTTTTCAAACATGGTTAC
circTdrd3_375	chr14|87709511|87714897|+	NA
circTdrd3_1797	chr14|87709511|87744042|+	TTCAAGCTTGTTGTCTTCC,CTTCAAGCTTGTTGTCTTC,ATGGACCTTCAAGCTTGTT
circTdrd3_662	chr14|87712134|87723784|+	TGTGTTCAGGCTCTAGCAG,GTGTTCAGGCTCTAGCAGG,TGTTCAGGCTCTAGCAGGA
circTdrd3_1548	chr14|87718169|87749206|+	NA
circDach1_361	chr14|98065177|98068877|-	AGAGGCCCTTGTATTGTCC,TTTCAAGAGGCCCTTGTAT,AAGAGGCCCTTGTATTGTC
circDach1_513	chr14|98065177|98077676|-	TCTCATCTTGTATTGTCCT,GTCTCATCTTGTATTGTCC
circDach1_1113	chr14|98065177|98153984|-	CTGCTGCCTTGTATTGTCC,ACTGCTGCCTTGTATTGTC,TGCTGCCTTGTATTGTCCT
circDach1_1235	chr14|98065177|98256429|-	NA
circDach1_874	chr14|98077524|98256429|-	NA
circDach1_444	chr14|98138736|98153405|-	AAGTTCCAGTCCTTTTTCA,GAAGTTCCAGTCCTTTTTC,TTCCAGTCCTTTTTCAATG
circDach1_335	chr14|98153232|98207404|-	AGTCAGACCTTAATAACAG
circDis3_666	chr14|99315697|99317315|-	TAATTTGCAAATTCTGTGG,AATTTGCAAATTCTGTGGT,TTTGCAAATTCTGTGGTTC
circDis3_618	chr14|99324824|99327514|-	NA
ciDis3_884	chr14|99325313|99326197|-	ACTGACCAACAGAAAACCA
circPibf1_1070	chr14|99342604|99388177|+	NA
circPibf1_425	chr14|99370671|99374659|+	TTCTTCATATGTCTGGACG,CTTCTTCATATGTCTGGAC,TCTTCATATGTCTGGACGT
circPibf1_551	chr14|99370671|99378098|+	TTCATATGTCTGTTTTCTC,ATATGTCTGTTTTCTCGTT,TCATATGTCTGTTTTCTCG
circPibf1_650	chr14|99370671|99388177|+	CTTCATATGTCTGTCTAGG,TTCATATGTCTGTCTAGGA,CTTCTTCATATGTCTGTCT
circPibf1_265	chr14|99388078|99416916|+	NA
circPibf1_216	chr14|99448375|99459079|+	NA
circPibf1_387	chr14|99448375|99480445|+	NA
circKlf12_994	chr14|100137517|100347296|-	NA
circKlf12_90	chr14|100347206|100347296|-	TGAGATTCCCTTGTTCAGA
circTbc1d4_1556	chr14|101714415|101745126|-	ATCTGGAACCTGCATTGTT,CATCTGGAACCTGCATTGT
circUchl3_420	chr14|101903196|101906012|+	GAGAAACTCAGTCTGACCT
circLmo7_2877	chr14|102078307|102139805|+	NA
circLmo7_449	chr14|102150675|102156140|+	NA
circLmo7_1145	chr14|102156047|102166887|+	ATTTTTCCTATTCCGTAGC,TATTTTTCCTATTCCGTAG,CTGGTATTTTTCCTATTCC
circMycbp2_484	chr14|103354490|103358151|-	GATTTATCTTGTTCTGCAG
circMycbp2_1317	chr14|103361834|103374075|-	NA
circMycbp2_284	chr14|103371217|103371501|-	GTAAGGAGGTCACCTGGAG,TAAGGAGGTCACCTGGAGT,AAGGAGGTCACCTGGAGTT
circMycbp2_571	chr14|103385943|103391606|-	TTGTTTGACCAGTGTCTCC,ATTGTTTGACCAGTGTCTC,GATTGTTTGACCAGTGTCT
circMycbp2_415	chr14|103391361|103392351|-	NA
circMycbp2_753	chr14|103412201|103429058|-	TTTTCATATACCTCTCCCA,TTTCATATACCTCTCCCAC,ATATACCTCTCCCACTGCT
circMycbp2_2172	chr14|103422267|103448825|-	NA
circMycbp2_1183	chr14|103425934|103438873|-	TGTCACCTATTTCAATGCC,ATGTCACCTATTTCAATGC,AATGTCACCTATTTCAATG
circMycbp2_311_1	chr14|103446184|103448825|-	GTTCACTCTATAGTATAGT,TGTTCACTCTATAGTATAG,TTCACTCTATAGTATAGTA
circMycbp2_996	chr14|103469961|103489962|-	NA
circMycbp2_1240	chr14|103485182|103520238|-	ACTCCAAACCCTCCAAAGC,CTCCAAACCCTCCAAAGCA,AACTCCAAACCCTCCAAAG
circMycbp2_2228	chr14|103485182|103534400|-	NA
circMycbp2_676	chr14|103489844|103513954|-	ACAGATCAGAAAAACTTCC,AACCACAGATCAGAAAAAC,CAGATCAGAAAAACTTCCA
circMycbp2_1582	chr14|103497631|103528798|-	TGTGGCAATCTGGAATTGA,GTGGCAATCTGGAATTGAC
circMycbp2_476	chr14|103500137|103513954|-	NA
circMycbp2_681	chr14|103500137|103520238|-	NA
circMycbp2_1272	chr14|103513224|103528798|-	CAGTGTGGCAATCTCTTCC,AGTGTGGCAATCTCTTCCA
circMycbp2_1170	chr14|103513808|103528798|-	AGTGTGGCAATCTAAAAGG,GTGTGGCAATCTAAAAGGA,TGTGGCAATCTAAAAGGAG
circMycbp2_1024	chr14|103520033|103528798|-	TCAGTGTGGCAATCCTCCA,CAGTGTGGCAATCCTCCAG
circMycbp2_606	chr14|103522685|103527056|-	CAAATCCTGTGCCTTTCCC,AAATCCTGTGCCTTTCCCT,TCAAATCCTGTGCCTTTCC
circMycbp2_664	chr14|103525978|103534400|-	TATATGGCCTTGACTCTCC,ATATGGCCTTGACTCTCCA,TATATATGGCCTTGACTCT
circMycbp2_459	chr14|103526979|103534400|-	TATATATATGGCCCTTTCC,ATATATATGGCCCTTTCCA
circMycbp2_822	chr14|103528453|103536299|-	GAGAGACTTTATTATATGC,AGAGACTTTATTATATGCA
circMycbp2_643	chr14|103536102|103561181|-	TTATTCCTGAATAGTTTGG,TTTCTTATTCCTGAATAGT,TTTTCTTATTCCTGAATAG
circMycbp2_446	chr14|103543625|103561181|-	TTTTCTTATTCCTAGGACT,ATTTTCTTATTCCTAGGAC,TTCTTATTCCTAGGACTTC
circScel_489	chr14|103766618|103781325|+	TCTAGTGAGGATCTTCTGC,TTCTAGTGAGGATCTTCTG,TGAGGATCTTCTGCTGGCT
circScel_1040	chr14|103811815|103848262|+	AAGGCTTGATTTCCATCAC,TTGATTTCCATCACTTTAG
circScel_60	chr14|103819227|103819287|+	NA
circSlain1_632	chr14|103894368|103925839|+	CAACATATAACCTCCATTG,AACATATAACCTCCATTGG
circObi1_430	chr14|104740782|104745466|-	NA
circObi1_477	chr14|104743528|104747873|-	NA
ciRbm26_712	chr14|105353709|105354421|-	AAAAACCTACTGCACTCTG,AAACCTACTGCACTCTGCC,AAAAAACCTACTGCACTCT
circRbm26_1586	chr14|105354421|105387829|-	TATCGTATGTATTTCCTCT,TATGTATTTCCTCTTCATC,GTATCGTATGTATTTCCTC
circRbm26_1472	chr14|105358417|105387829|-	ATCGTATGTATTGCTTCTG,TATCGTATGTATTGCTTCT,TCGTATGTATTGCTTCTGC
circRbm26_546	chr14|105366000|105376598|-	TAGTTACATTTTCCAGCTG,ACTTAGTTACATTTTCCAG,TTACATTTTCCAGCTGTAA
circRbm26_1184	chr14|105366000|105387829|-	TATCGTATGTATTTCCAGC,TATGTATTTCCAGCTGTAA,ATCGTATGTATTTCCAGCT
circRbm26_1079	chr14|105367668|105387829|-	TATGTATCTGAGTCTTTGT,GTATCGTATGTATCTGAGT,ATGTATCTGAGTCTTTGTT
circRbm26_1849	chr14|105368918|105391068|-	CTCATCACGGCTTCTTCTG
circRbm26_325	chr14|105378631|105380286|-	ATTAAAATTTGGTCTTTGG,AAAATTTGGTCTTTGGTGA,ATTTGGTCTTTGGTGAAGT
circRbm26_413	chr14|105380126|105387829|-	ATGTATCTGTAAGTTAACC,TATCGTATGTATCTGTAAG,ATCGTATGTATCTGTAAGT
circRbm26_642	chr14|105388184|105389988|-	NA
circGpr180_432	chr14|118385496|118391338|+	GGTCACTGTCACTTCTGCC,GTCACTGTCACTTCTGCCA
circGpr180_581	chr14|118390980|118397596|+	AACTCGTGGAGCCCTTGGC
circAbcc4_414	chr14|118727910|118738292|-	TAAGTTGTACCTGTTTTGC,TTAAGTTGTACCTGTTTTG,AAGTTGTACCTGTTTTGCT
circAbcc4_660	chr14|118727910|118754000|-	ATTCCAACCTGTTTTGCTG,AATTCCAACCTGTTTTGCT,CAATTCCAACCTGTTTTGC
circAbcc4_3429	chr14|118737377|118891786|-	NA
circAbcc4_2380	chr14|118771403|118891786|-	TCGAGTGCCCTCTTGTGGA
circAbcc4_728	chr14|118832173|118841665|-	TGACAGATACACCGATTGG,GACAGATACACCGATTGGA,ATACACCGATTGGATTTCT
circAbcc4_1102	chr14|118832173|118852734|-	NA
circAbcc4_2381	chr14|118832173|118906519|-	NA
circAbcc4_307	chr14|118836725|118841665|-	ATACACGTCTTGGCCCTCT,TGACAGATACACGTCTTGG,GATACACGTCTTGGCCCTC
circAbcc4_630	chr14|118864863|118869599|-	NA
circAbcc4_855	chr14|118864863|118891786|-	TGCCCTCCTTGATCCTCCG
circAbcc4_1087	chr14|118864863|118906519|-	TTGAGCCACCTTGATCCTC,TGAGCCACCTTGATCCTCC,GAGCCACCTTGATCCTCCG
circAbcc4_232	chr14|118905758|118906519|-	NA
circDnajc3_1164	chr14|119195279|119214270|+	TCACCATCTGGGTCTGAGA,GTCACCATCTGGGTCTGAG,CACCATCTGGGTCTGAGAG
ciDnajc3_1956	chr14|119205553|119207509|+	AAACTTACTAAGAAACAAA,AGAAACTTACTAAGAAACA
circDnajc3_529	chr14|119207511|119210225|+	CAAACACAAACCTTCATCG,AAACACAAACCTTCATCGT,AACACAAACCTTCATCGTA
ciDnajc3_1560	chr14|119208214|119209774|+	AAAGGCTCTTACCTATGAA,GAAAGGCTCTTACCTATGA
circUggt2_1052	chr14|119232357|119252019|-	TTCATGCTCGCACTTTTCT,CTTCATGCTCGCACTTTTC
circUggt2_532	chr14|119244556|119252019|-	NA
circUggt2_388	chr14|119286592|119287212|-	TTGCTCCTTCCTTCTTGAG,GTTGCTCCTTCCTTCTTGA
circUggt2_773	chr14|119319116|119332801|-	TAAATTCACTTGTAATTCC,AAATTCACTTGTAATTCCC,ATAAATTCACTTGTAATTC
circMbnl2_303	chr14|120633123|120642144|+	TCGACTGAGTCTGATTGGC
circIpo5_1018	chr14|121154767|121166819|+	ATAGGTTTCGGTTTTGAAG,TCATAGGTTTCGGTTTTGA
circIpo5_498	chr14|121157334|121160997|+	ATTTGTCTAGCCTGTAAGA,TTTGTCTAGCCTGTAAGAA,GTCTAGCCTGTAAGAATCC
circFarp1_194	chr14|121339400|121339594|+	ATATAAGATTGGAACTTCA,TTATATAAGATTGGAACTT,TATAAGATTGGAACTTCAA
circFarp1_412	chr14|121492819|121495378|+	CAGTCAGGGAGCCACAGGG,CCAGTCAGGGAGCCACAGG
circDock9_112	chr14|121846567|121846679|-	NA
circDock9_268	chr14|121866136|121866493|-	TCTCAGGTCTTGGCAAACG,CATCTTCTCAGGTCTTGGC,CTCAGGTCTTGGCAAACGA
circDock9_537	chr14|121876878|121880607|-	NA
circUbac2_358	chr14|122142534|122145732|+	AGAGGTGCCTTATAATCCA
circUbac2_294	chr14|122220679|122231882|+	GAGGTGAAAAGCTGCTGCT
circTm9sf2_545	chr14|122361127|122377186|+	TTCTATATCAGCCTTTTTG,TCTATATCAGCCTTTTTGG,ATTCTATATCAGCCTTTTT
circTm9sf2_383	chr14|122370691|122377186|+	TTAAACGTAAACTTTTTGG,TAAACGTAAACTTTTTGGT,ATTAAACGTAAACTTTTTG
circTm9sf2_1419	chr14|122370691|122389487|+	TATTAAACGTAAACTCTGC,ATTAAACGTAAACTCTGCA,TAAACGTAAACTCTGCACA
circClybl_678	chr14|122608652|122621734|+	TTCATTCTTTCCCAGCTGC,CTTCATTCTTTCCCAGCTG
circPcca_300	chr14|122820028|122854297|+	TTTCACGTGAACCTTTACT,TTTTCACGTGAACCTTTAC,CACGTGAACCTTTACTACC
circPcca_337	chr14|122820028|122875829|+	TTCACGTGAACCAATTTCC,TCACGTGAACCAATTTCCC,TTTCACGTGAACCAATTTC
circPcca_169	chr14|122854165|122875829|+	TCTTCTGCTGCCAATTTCC,CTTCTGCTGCCAATTTCCC,TTCTGCTGCCAATTTCCCT
circPcca_248	chr14|122854165|122887742|+	ATCTTCTGCTGCCTGGTCT,CATCTTCTGCTGCCTGGTC,TCTTCTGCTGCCTGGTCTC
circPcca_597	chr14|122854165|122906083|+	NA
circPcca_829	chr14|122875792|122929667|+	NA
circPcca_428	chr14|122887663|122906083|+	NA
circPcca_198	chr14|122896089|122901760|+	NA
circPcca_349	chr14|122896089|122906083|+	AAAGCCATCCCTGTAGTCT,TAAAGCCATCCCTGTAGTC,CTAAAGCCATCCCTGTAGT
circPcca_1030	chr14|122896089|122975416|+	NA
circPcca_824	chr14|122901665|122951537|+	TAAAACCTTGAATGTTCTT,TATCCCCTAAAACCTTGAA,CTAAAACCTTGAATGTTCT
circPcca_927_2	chr14|122901665|122975416|+	CCCTAAAACGGTAAATGCC
circPcca_515	chr14|122905932|122929667|+	NA
circPcca_626	chr14|122905932|122938577|+	AGAAAAATGCTTTGAAGCC,AAAATGCTTTGAAGCCATC,CAGAAAAATGCTTTGAAGC
circPcca_832	chr14|122905932|122975416|+	AGAAAAATGGGTAAATGCC,CAGAAAAATGGGTAAATGC
circPcca_681	chr14|122922293|122975416|+	ATGTTCGACGGTAAATGCC,GATGTTCGACGGTAAATGC
circPcca_359	chr14|122927510|122951537|+	AACTCGGACCTTGAATGTT,CAACTCGGACCTTGAATGT
circTmtc4_1290	chr14|123178716|123210697|-	TGACTGGAGGTCCTTAGCA,CTGACTGGAGGTCCTTAGC
circNalcn_2019	chr14|123520995|123553563|-	ATATCAAACTCACCTCAGG,CAAACTCACCTCAGGTTGC,AACTCACCTCAGGTTGCAT
circNalcn_957	chr14|123528378|123537405|-	NA
circNalcn_1561	chr14|123530839|123554753|-	AAATCACATACAATCATGC,CAAATCACATACAATCATG
circNalcn_905	chr14|123545740|123558963|-	NA
circNalcn_215	chr14|123558665|123558963|-	ATTTGAATGGCATTGAAGC,TATTTGAATGGCATTGAAG,TTTGAATGGCATTGAAGCG
circNalcn_353	chr14|123586173|123609026|-	CTTTAGCTTAAGATTTTTG,TTTGCTTTAGCTTAAGATT
circNalcn_354	chr14|123607349|123633693|-	AACTCAGGAGGATTTTTTG
circNalcn_852	chr14|123607349|123702243|-	TAAAAGCCACTTTTTGATC,AAAAGCCACTTTTTGATCA,TGTAAAAGCCACTTTTTGA
circNalcn_492_2	chr14|123697648|123723929|-	ACCGCATCATTTTCCTTGG,TCATTTTCCTTGGAAAAGT
circNalcn_335	chr14|123744892|123753185|-	NA
circNalcn_490	chr14|123744892|123809506|-	NA
circNalcn_536	chr14|123830093|123834065|-	GAGAGTGCACCCACCTGGC,AGAGTGCACCCACCTGGCT
circItgbl1_147	chr14|124065163|124065310|+	AATTACCGTGGCCTGCATT,ATTACCGTGGCCTGCATTG
circFam133b_264	chr5|3608472|3609698|+	TTTCTTCCAATTCTTGCTG,TTCCAATTCTTGCTGTCTG,CTTTCTTCCAATTCTTGCT
circ1700109H08Rik_261	chr5|3625622|3627344|+	AAATTTCTTGAATCTCATC,TCTTGAATCTCATCTTCTC,ATTTCTTGAATCTCATCTT
circGatad1_370	chr5|3693557|3696909|-	TTTCTTGCTTACTCTATTA,CTTACTCTATTATATATGA
ciAnkib1_273	chr5|3743498|3743771|-	AGCGAGACTACGAGGTGAC,AGACTACGAGGTGACAGAG
circAnkib1_830	chr5|3763107|3784184|-	NA
circAnkib1_948	chr5|3763107|3797138|-	GTCCTTCATATGGCTTGGC,TTCATATGGCTTGGCACAC,CTTCATATGGCTTGGCACA
circAnkib1_1703	chr5|3763107|3822787|-	CATGTTTCACATTCTTGGC,ATGTTTCACATTCTTGGCA,TTTCACATTCTTGGCACAC
circAnkib1_699	chr5|3772545|3784184|-	TGTCCCAATGTTCTTCTGG,CTGTCCCAATGTTCTTCTG
circAnkib1_610	chr5|3777488|3784184|-	NA
circAnkib1_572	chr5|3819428|3822787|-	TTTCACATTCTCTACACAG,CACATTCTCTACACAGGCT,ATGTTTCACATTCTCTACA
circKrit1_3170	chr5|3856418|3880772|+	AAAATGACATAATTTAAGA,ATGACATAATTTAAGAAAC,TGACATAATTTAAGAAACC
circKrit1_991	chr5|3856464|3863194|+	GATTTCCCATTGCAGCATG,ATTTCCCATTGCAGCATGC
circKrit1_769	chr5|3862331|3869417|+	TAACCACTGGCTTGTTAAT,AACCACTGGCTTGTTAATG,CATCTAACCACTGGCTTGT
circKrit1_2428	chr5|3868526|3882226|+	TTTTCCATACCTTAGTTTC,TTTCCATACCTTAGTTTCC,TTCCATACCTTAGTTTCCA
circAkap9_2679	chr5|4006156|4012457|+	AAATTCTTGTAACTGCTCG,AATTCTTGTAACTGCTCGG,TTCTTGTAACTGCTCGGCT
circAkap9_1027	chr5|4051404|4058549|+	TACGATGACCTCTTGCACA,GATGACCTCTTGCACAATC,TGATACGATGACCTCTTGC
circAkap9_1165	chr5|4058343|4084867|+	NA
circAkap9_1011_2	chr5|4078373|4089343|+	ATGTTCAAGCTCTTTCTGT,CATGTTCAAGCTCTTTCTG
circAkap9_2388	chr5|4078373|4096941|+	ATGTTCAAGCTCCCCATCC,TTCAAGCTCCCCATCCCGA,GTTCAAGCTCCCCATCCCG
circAkap9_2225	chr5|4079839|4096941|+	ATGACACCTCCCCATCCCG,CCATCAATGACACCTCCCC,AATGACACCTCCCCATCCC
circAkap9_530	chr5|4082680|4088705|+	AGAAATTCTTGGGGAAGGG,CAGAAATTCTTGGGGAAGG,GAAATTCTTGGGGAAGGGC
circAkap9_2012	chr5|4082680|4096941|+	NA
circAkap9_2565	chr5|4082680|4101099|+	AGAAATTCACTGGAATAGA,TCCTGCAGAAATTCACTGG,GAAATTCACTGGAATAGAC
circAkap9_1878	chr5|4094798|4101310|+	TTTCATCCTTTATTTTCTT,TATTTCATCCTTTATTTTC,ATTTCATCCTTTATTTTCT
ciAkap9_441	chr5|4114739|4115180|+	AACAAAAAATGACCTGACA,AAAATGACCTGACAATTTC,AAAAAATGACCTGACAATT
circAkap9_495	chr5|4115180|4117922|+	NA
circCdk14_333_1	chr5|4938836|4972175|-	NA
circCdk14_1315	chr5|4938836|5299228|-	NA
circCdk14_282	chr5|5142957|5185413|-	CAACAGGGAAGCGAAATCT
circCdk14_175	chr5|5245277|5277258|-	NA
circCdk14_421	chr5|5245277|5299228|-	TTGTGACACATATCTTCCC,TGACACATATCTTCCCTGA,TGTGACACATATCTTCCCT
circCfap69_702	chr5|5643771|5667385|-	ATCGATTAATAGTGCTAGT,TAATAGTGCTAGTATATCC,TTAATAGTGCTAGTATATC
circCfap69_1223	chr5|5654273|5690227|-	TTAACTCACCTTCCTTTGG,TTCATTAACTCACCTTCCT,TAACTCACCTTCCTTTGGA
circCfap69_1104	chr5|5663685|5690227|-	TTCATTAACTCACCTATCA,TCATTAACTCACCTATCAG,CATTAACTCACCTATCAGT
circSteap2_1341	chr5|5725840|5733417|-	GAAGGCCTGGATGAAACTG
circAdam22_1515	chr5|8132145|8193132|-	CGTTTTTCCAAACCTGGCG,GTTTTTCCAAACCTGGCGC,CCGTTTTTCCAAACCTGGC
circAdam22_404	chr5|8166544|8171167|-	AAAGTACATCCCATTGCCA,ACAAAGTACATCCCATTGC,CAAAGTACATCCCATTGCC
circRundc3b_498	chr5|8570858|8609501|-	TTCATAAAACCTCAGCTGA,CATAAAACCTCAGCTGATC,ATAAAACCTCAGCTGATCT
circRundc3b_718	chr5|8570858|8629158|-	CATGTTACTTGACAGCTGA,GTTACTTGACAGCTGATCT,TTACTTGACAGCTGATCTT
circRundc3b_257	chr5|8598235|8619580|-	NA
circRundc3b_391	chr5|8598235|8629158|-	CATGTTACTTGACCTTTGT,GTTACTTGACCTTTGTTCA,ATGTTACTTGACCTTTGTT
circRundc3b_310	chr5|8609411|8629158|-	NA
circAbcb4_1972	chr5|8957207|8986889|+	TATGCATATCTGAAGGAAG,TAGTATGCATATCTGAAGG,ATGCATATCTGAAGGAAGA
circCrot_645	chr5|9023585|9028291|-	ATATGTCAATTGTCGTCCA,AATTGTCGTCCATGAAGTC,TATGTCAATTGTCGTCCAT
circCrot_541	chr5|9033688|9039730|-	AATGGTTTCACTGAGAAGT,ATGGTTTCACTGAGAAGTT,GAATGGTTTCACTGAGAAG
circCrot_568	chr5|9037767|9043641|-	NA
circDmtf1_1540	chr5|9176539|9201918|-	ATCTGTGATCCTAGACGTG,CATCTGTGATCCTAGACGT
circDmtf1_1330	chr5|9177956|9201918|-	TGTGATCCTCAGGAAATGA,GATCCTCAGGAAATGAAAC
circTmem243_305	chr5|9202966|9204443|+	NA
circElapor2_317	chr5|9430277|9449376|+	AATCTTTTTGTTACAGCCA,TAATCTTTTTGTTACAGCC,ATCTTTTTGTTACAGCCAT
circElapor2_310_1	chr5|9449180|9460697|+	ACAGGAGAAAGTGGTACTC,AGAAAGTGGTACTCAAAGA
circElapor2_1089	chr5|9449180|9478533|+	NA
circElapor2_1854	chr5|9449180|9491807|+	NA
circElapor2_745	chr5|9467984|9478533|+	ATTCTGAATCGTTCATTCC,TTCTGAATCGTTCATTCCA,CATTCTGAATCGTTCATTC
circElapor2_939	chr5|9467984|9485429|+	TCATTCTGAATCACCATGA
circElapor2_1362	chr5|9477689|9496990|+	ATTATCTGTGTTTATAAAA,TTATCTGTGTTTATAAAAG,TATCTGTGTTTATAAAAGA
circElapor2_1464	chr5|9477689|9497821|+	CATTATCTGTGTCTGGGGA,ATTATCTGTGTCTGGGGAC,TTATCTGTGTCTGGGGACT
circSema3e_435	chr5|14193887|14260398|+	AAAAGTTCAACTAGCGTGG,AAAGTTCAACTAGCGTGGA,TTCCAAAAGTTCAACTAGC
circPclo_711	chr5|14718978|14719689|+	TTCTTGAATTGTCCTGTCT,CATTCTTGAATTGTCCTGT,ATTCTTGAATTGTCCTGTC
circPclo_354	chr5|14768870|14800618|+	NA
circPclo_922	chr5|14768870|14825458|+	CAAGTGATAGGCCTCGTCC,AAGTGATAGGCCTCGTCCT,TGATAGGCCTCGTCCTGGA
circPclo_1296	chr5|14768870|14842106|+	AGTGATAGGCCTTGGATGG,GTGATAGGCCTTGGATGGG,AAGTGATAGGCCTTGGATG
circPclo_694_1	chr5|14800492|14825458|+	NA
circPclo_694_2	chr5|14825333|14844040|+	TTGATTTGAAGTTGGTTGA,TTTGAAGTTGGTTGAATGC,GTTGATTTGAAGTTGGTTG
circCacna2d1_199	chr5|16217391|16230863|+	NA
circCacna2d1_431	chr5|16217391|16418003|+	CTTGATAAGCCCTCATAGA,TTGATAAGCCCTCATAGAT,ACTTGATAAGCCCTCATAG
circCacna2d1_784	chr5|16217391|16472473|+	CATGACTTGATATGAAGCT,ATGACTTGATATGAAGCTA,CCATGACTTGATATGAAGC
circCacna2d1_117	chr5|16230746|16230863|+	TTTTCATAAATCACCAGGG,TTTTTCATAAATCACCAGG,ATTTTTCATAAATCACCAG
circCacna2d1_232	chr5|16367990|16418003|+	NA
circCacna2d1_304	chr5|16399752|16451795|+	ATTGCTCTGGATAATATCG,CATTGCTCTGGATAATATC
circCacna2d1_525	chr5|16399752|16472473|+	NA
circCacna2d1_262	chr5|16417873|16451795|+	TTTCAGGCTGGATAATATC,TTCAGGCTGGATAATATCG,ATTTCTTTCAGGCTGGATA
circCacna2d1_353	chr5|16451663|16472473|+	AACACTATGGTTGTGAAGC,ACACTATGGTTGTGAAGCT
circCacna2d1_564	chr5|16469255|16517577|+	NA
circCacna2d1_855	chr5|16504926|16533042|+	TGTTAAACTCATCTTGAGA,GTTGCTGTTAAACTCATCT,TTGCTGTTAAACTCATCTT
circCacna2d1_1076	chr5|16504926|16547741|+	GTTAAACTTGGTGCTATGA,GTTGCTGTTAAACTTGGTG,TTGCTGTTAAACTTGGTGC
circCacna2d1_365	chr5|16531309|16547741|+	ATTTGGGGTTCTTGGTGCT,TTTGGGGTTCTTGGTGCTA,GATTTGGGGTTCTTGGTGC
circCacna2d1_225	chr5|16562763|16564081|+	AGTCCATTACCACATATGC,GTCCATTACCACATATGCT,CATTACCACATATGCTGAG
circGnai1_185	chr5|18513550|18513823|-	NA
circMagi2_544	chr5|20270549|20420527|+	TTGTGGTGCTCAATGAAGT,CTTGTGGTGCTCAATGAAG
circMagi2_504	chr5|20400018|20433449|+	TAGTTGTCATTTTCTTTGC,GTAGTAGTTGTCATTTTCT,TAGTAGTTGTCATTTTCTT
circMagi2_291	chr5|20420316|20433449|+	TTCACTGGATTCATTTTCT,GTTCACTGGATTCATTTTC,TGGATTCATTTTCTTTGCA
circMagi2_305	chr5|20594067|20596459|+	TATTTATGTGGCTGTCTCC,TCTATTTATGTGGCTGTCT,ATTTATGTGGCTGTCTCCA
circMagi2_442	chr5|20766151|20774352|+	GATCAAAATTTATGGTGGC,CTCCGATCAAAATTTATGG,CAAAATTTATGGTGGCTCC
circMagi2_701	chr5|20805775|20816186|+	NA
circPhtf2_674	chr5|20994626|21008348|-	TATTGCAGCAACTCATTTG
circRsbn1l_420	chr5|21101790|21110920|-	ATGGCAATGTACACTGGGA,TGGCAATGTACACTGGGAC
circRsbn1l_311	chr5|21107285|21110920|-	NA
circRsbn1l_1087	chr5|21107285|21125160|-	CTCCTTCCCACCGCTGTCC,CTTCCCACCGCTGTCCACA,TTCTCCTTCCCACCGCTGT
circRsbn1l_1198	chr5|21107285|21132728|-	TTGATTTTATCGCTGTCCA,TGATTTTATCGCTGTCCAC,GATTTTATCGCTGTCCACA
circRsbn1l_887	chr5|21113104|21132728|-	TTTTATTTTTAAAAATGGT,GATTTTATTTTTAAAAATG,ATTTTATTTTTAAAAATGG
circPtpn12_1788	chr5|21202780|21227092|-	GATCAACTTTCTCAGCACC,TGATCAACTTTCTCAGCAC
