## Supplementary Table S3 for "PanCircBase: An online resource for the exploration of circular RNAs in pancreatic islets" (part 3 of 3)

### Sheet: siRNA sequences for circRNAs (continued)
PanCircBase ID	CircRNA_Chr_ID	siRNA Sequences
circPtpn12_241	chr5|21207420|21210413|-	ACAGCCTGCAACCATCAGC,CAGCCTGCAACCATCAGCG,CACAGCCTGCAACCATCAG
circPtpn12_203	chr5|21214439|21216742|-	ATTTTCCTGCAATGAATAC
circPtpn12_596	chr5|21214439|21234882|-	TTCTCAATCGCTGCAATGA,CTTCTCAATCGCTGCAATG,ATCTTCTCAATCGCTGCAA
circPtpn12_393	chr5|21219691|21234882|-	NA
circGsap_538	chr5|21430560|21447880|+	NA
circGsap_913	chr5|21434158|21475028|+	AAAGTTGACAAGTCTCTTC,GTTGACAAGTCTCTTCAGA,AAGTTGACAAGTCTCTTCA
circFam185a_615	chr5|21634721|21664291|+	AATACTCAAATCTGTAACC,TACTCAAATCTGTAACCGT,ACTCAAATCTGTAACCGTC
circFam185a_274	chr5|21638688|21652355|+	TTTTGACTCCACTGTTATG,TTTGACTCCACTGTTATGT,CAACTTTTGACTCCACTGT
circFam185a_277	chr5|21643697|21660875|+	TATGCTCACAGTCTTCTTC,ATGCTCACAGTCTTCTTCT
circFam185a_138	chr5|21652313|21660875|+	TATTTCCTTCTTCTGTTGT,ATATTTCCTTCTTCTGTTG,TGATATTTCCTTCTTCTGT
circArmc10_461	chr5|21853617|21858550|+	GGTCTTCTTGGTGCTTCCG,TCGGTTAGGTCTTCTTGGT,AGGTCTTCTTGGTGCTTCC
ciPmpcb_358	chr5|21945124|21945482|+	NA
circReln_1413	chr5|22239560|22265398|-	AAGATATCCCATCAAAGCG,CAAGATATCCCATCAAAGC,TATCCCATCAAAGCGTCCA
circOrc5_864	chr5|22721701|22742594|-	NA
circOrc5_243	chr5|22734152|22738872|-	TTTCTGTCAGTCAGGTGTC,ATTTCTGTCAGTCAGGTGT,CATTTCTGTCAGTCAGGTG
circ6030443J06Rik_270	chr5|22868669|22899888|+	ACATCTCAGGGCTCACAGC,AGACATCTCAGGGCTCACA,CATCTCAGGGCTCACAGCA
circKmt2e_258	chr5|23651523|23655334|+	NA
circKmt2e_684_1	chr5|23651523|23672186|+	NA
circKmt2e_300	chr5|23655149|23668128|+	NA
circKmt2e_832	chr5|23672105|23686324|+	NA
circKmt2e_824	chr5|23672105|23687509|+	GTTGCCAAACACAATTCCC,TTGCCAAACACAATTCCCG,ATGTTGCCAAACACAATTC
circKmt2e_1306	chr5|23672105|23691398|+	TTGCCAAACACATCTTCCT,CAAACACATCTTCCTTTTC,GTTGCCAAACACATCTTCC
circKmt2e_2431	chr5|23672105|23702220|+	NA
circKmt2e_271	chr5|23676745|23681522|+	TTATCCAAACTCCTTAACC,TATCCAAACTCCTTAACCC,TTTATCCAAACTCCTTAAC
circKmt2e_751	chr5|23676745|23686324|+	NA
circKmt2e_743_2	chr5|23676745|23687509|+	TTATCCAAACTCCAATTCC,TATCCAAACTCCAATTCCC,ATCCAAACTCCAATTCCCG
circKmt2e_574	chr5|23678478|23683981|+	TATCACCATCTTTTAAAGA,ATCACCATCTTTTAAAGAA
circKmt2e_1166	chr5|23678478|23691398|+	GTATCACCATCATCTTCCT,TATCACCATCATCTTCCTT,GGTATCACCATCATCTTCC
circKmt2e_401	chr5|23681483|23683981|+	AAAGGCCTTTTAAAGAAAT
circKmt2e_511	chr5|23681483|23687509|+	TTCACGAAAGGCCAATTCC,CTTCACGAAAGGCCAATTC
circKmt2e_1066	chr5|23686206|23698505|+	NA
circKmt2e_474	chr5|23687399|23691398|+	CATGCCTCACCATCTTCCT,TCATGCCTCACCATCTTCC,TTTCATGCCTCACCATCTT
circKmt2e_639	chr5|23687399|23697430|+	NA
circKmt2e_364	chr5|23690344|23691398|+	CCTTGTATTTGCATCTTCC,CTTGTATTTGCATCTTCCT,TTGTATTTGCATCTTCCTT
circKmt2e_709	chr5|23698196|23701546|+	TTTACTTGTTCCTGGGAGG,TTTTACTTGTTCCTGGGAG,CTTTTACTTGTTCCTGGGA
circKmt2e_396	chr5|23701401|23702220|+	NA
circKmt2e_1420	chr5|23701401|23705342|+	NA
circSrpk2_1826	chr5|23718949|23770263|-	NA
circSrpk2_910	chr5|23729145|23733060|-	CCTTGAAGGACTTTTTGGC,CTTGAAGGACTTTTTGGCA,TTGAAGGACTTTTTGGCAA
circSrpk2_210	chr5|23821324|23834475|-	TTGTCTGTGGAGTCTTTCT,TGTCTGTGGAGTCTTTCTG,TGTGGAGTCTTTCTGAAGA
ciRint1_702	chr5|24015192|24015894|+	TACGGGCGCTTACCTAACA,ACGGGCGCTTACCTAACAC
ciFam126a_1070	chr5|24191812|24192882|-	AATACAAACCTACAAAAGT,ATACAAACCTACAAAAGTA,GAATACAAACCTACAAAAG
circKlhl7_954	chr5|24332666|24354363|+	TGTTAGCTACTTCTGAACC,ATGTTAGCTACTTCTGAAC
circKlhl7_1156	chr5|24332666|24362089|+	AAGCATGTTAGGTTTCTGT,TCAAGCATGTTAGGTTTCT,CAAGCATGTTAGGTTTCTG
circKlhl7_1062	chr5|24332977|24362089|+	NA
circNupl2_259	chr5|24374293|24383084|+	AACAATTCCTTCCCAGAGC,CAATTCCTTCCCAGAGCTC,ATTCCTTCCCAGAGCTCCT
circKcnh2_388	chr5|24530491|24530879|-	NA
circAbcb8_1013	chr5|24604910|24607337|+	NA
circAgap3_367	chr5|24688338|24698124|+	ACCTTTTCGAGACTGTGGC,CACCTTTTCGAGACTGTGG
ciAbcf2_754	chr5|24776246|24777000|-	TCTTACGTGAATCCAAAGA,ATCTCTTACGTGAATCCAA,CCATCTCTTACGTGAATCC
circNub1_299	chr5|24894377|24897972|+	TTGAAAGTAAAACTTCCGG,CTTGAAAGTAAAACTTCCG
circNub1_1393	chr5|24894390|24911582|+	NA
circNub1_301	chr5|24897804|24900588|+	AAGGTCCTAGTTGAAGCTG,TAGCAAGGTCCTAGTTGAA,CTTAGCAAGGTCCTAGTTG
circNub1_1275	chr5|24897804|24911582|+	CTTAGCAAGGTCCTTCAGG,TTAGCAAGGTCCTTCAGGG,TCTTAGCAAGGTCCTTCAG
circNub1_974	chr5|24902002|24911582|+	NA
circRheb_410	chr5|25011996|25022829|-	NA
circRheb_328	chr5|25012602|25022829|-	ACTTTCCTTTCCATATGCA,GACTTTCCTTTCCATATGC
circPrkag2_279	chr5|25071076|25076090|-	TACAACTTTTCCTGCTGGT,ACAACTTTTCCTGCTGGTG,CAACTTTTCCTGCTGGTGT
circPrkag2_445	chr5|25071076|25076657|-	NA
circPrkag2_918	chr5|25071076|25094183|-	TTTCTGAGTCTTCTGCTGG,TTCTGAGTCTTCTGCTGGT,CTTTCTGAGTCTTCTGCTG
circGalnt11_291	chr5|25453833|25455251|+	AAAATCATACCAAAGTCAC,AAATCATACCAAAGTCACT,AATCATACCAAAGTCACTG
circGalnt11_324	chr5|25466932|25468482|+	AAAAATATTGCTCCTGAGT,AATATTGCTCCTGAGTTGG,ATATTGCTCCTGAGTTGGG
circKmt2c_3756	chr5|25525304|25582280|-	ATTCTGCAATTCACATATG,TTCTGCAATTCACATATGG,TCTGCAATTCACATATGGT
circKmt2c_380	chr5|25549905|25554938|-	ATAAGTTCTCCTTTTGTAA,TCTCCTTTTGTAAATAAGC,TAAGTTCTCCTTTTGTAAA
circKmt2c_659	chr5|25549905|25557290|-	AAGGCATTGTAAATAAGCA,GAAGGCATTGTAAATAAGC
circKmt2c_1116	chr5|25549905|25559818|-	TAGTGATTTGTAAATAAGC,TTAGTGATTTGTAAATAAG,TTTAGTGATTTGTAAATAA
circKmt2c_249	chr5|25552358|25554938|-	TTCTCCTTCATCATCTCTG,TAAGTTCTCCTTCATCATC,AGTTCTCCTTCATCATCTC
circKmt2c_2477	chr5|25552358|25581025|-	AACCCATCATCATCTCTGC,TAAGTGAACCCATCATCAT,GAACCCATCATCATCTCTG
circKmt2c_457_1	chr5|25558296|25559818|-	NA
circKmt2c_1133	chr5|25568443|25580453|-	NA
circKmt2c_896	chr5|25577763|25580453|-	CATAATCTGTTTGGACCGG,CTGGCATAATCTGTTTGGA,TGGCATAATCTGTTTGGAC
circKmt2c_1218	chr5|25577763|25582280|-	CTGCAATTCTGTTTGGACC,TTCTGCAATTCTGTTTGGA,TCTGCAATTCTGTTTGGAC
circKmt2c_1046	chr5|25590642|25620021|-	TTGATTTTTTGCATTTCCA,TTTGATTTTTTGCATTTCC,TGTTCTTTGATTTTTTGCA
circKmt2c_759	chr5|25600386|25620021|-	TTCTTTGATTTATCTTTCA,TCTTTGATTTATCTTTCAG,GTTCTTTGATTTATCTTTC
circKmt2c_848	chr5|25600386|25648906|-	TACTTCGAGGCATCTTTCA,ACTTCGAGGCATCTTTCAG,TCGAGGCATCTTTCAGGAG
circKmt2c_596	chr5|25609276|25620021|-	TTGATTTTTCTGTGCTCCC,TTCTTTGATTTTTCTGTGC,TCTTTGATTTTTCTGTGCT
circKmt2c_426	chr5|25614131|25648906|-	NA
circKmt2c_228	chr5|25619882|25648906|-	NA
circActr3b_292	chr5|26003443|26017025|+	TTGGTGTACCATTAAAAAG
circActr3b_907	chr5|26003443|26037476|+	TTGGTGTACCTTATACAGC,CTTGGTGTACCTTATACAG
circDpp6_115	chr5|27587752|27587867|+	NA
circDpp6_214	chr5|27587752|27604010|+	CACCAGCTCTGCTTATCCA,CCACCAGCTCTGCTTATCC
circDpp6_1423	chr5|27587752|27871526|+	NA
circDpp6_509	chr5|27742979|27839604|+	GTTGGTATACCTCATGCGC,TGTTGGTATACCTCATGCG,TTGGTATACCTCATGCGCG
circDpp6_374	chr5|27803799|27839604|+	AAGATAAATATCTCATGCG,AAAGATAAATATCTCATGC,TAAATATCTCATGCGCGGG
circDpp6_253	chr5|27836376|27839604|+	AATCTCCTCTCATGCGCGG,CAGAATCTCCTCTCATGCG,AGAATCTCCTCTCATGCGC
circDpp6_367	chr5|27866584|27871526|+	TTCATTCTTCACACTTGAG,CAGGCTCTTCATTCTTCAC,CTTCATTCTTCACACTTGA
circPaxip1_930	chr5|27949418|27964489|-	GATAATCTTATTCTGCTTG
circPaxip1_795	chr5|27970135|27971288|-	ATTGTAAGATCCTTTTCCA,TTGTAAGATCCTTTTCCAG,TGTAAGATCCTTTTCCAGG
circPaxip1_843	chr5|27977001|27988771|-	NA
circPaxip1_978	chr5|27977001|27993775|-	GGAGCTGAATAACATGTGC,AATAACATGTGCAACATTG
ciPaxip1_57	chr5|27988621|27988678|-	AACTCACTGTATCTTAAAC,TAACTCACTGTATCTTAAA,ACTCACTGTATCTTAAACC
circRbm33_899	chr5|28536108|28563480|+	AAAGTCATCATCACAACAG,CAAAGTCATCATCACAACA,AAGTCATCATCACAACAGA
circRbm33_2996	chr5|28536108|28599668|+	NA
circRbm33_1168	chr5|28540819|28573311|+	NA
circRbm33_694	chr5|28543993|28563480|+	TGAGAACACAACAGACGGC,CTGAGAACACAACAGACGG
circRbm33_1042	chr5|28543993|28573311|+	NA
circRbm33_729	chr5|28557469|28573311|+	NA
ciRbm33_1496	chr5|28592988|28594484|+	TGTGCATACAAGAGAAACA,ATGTGCATACAAGAGAAAC
circRbm33_669	chr5|28598999|28599668|+	NA
circ9530036O11Rik_1870	chr5|28873977|28879105|+	NA
circLmbr1_387	chr5|29457740|29463753|-	NA
circLmbr1_802	chr5|29457740|29497947|-	NA
circLmbr1_443	chr5|29463055|29497218|-	AATTCCCAGAGATCCTTGT
circLmbr1_415	chr5|29468392|29497947|-	NA
circLmbr1_772	chr5|29468392|29568953|-	AAACATATCTAATTTTGTC,AAAACATATCTAATTTTGT,AACATATCTAATTTTGTCT
circLmbr1_438_2	chr5|29492388|29528903|-	NA
circLmbr1_578	chr5|29492388|29551904|-	TCAGAAACAACCATGTAGT
circLmbr1_691	chr5|29492388|29568953|-	NA
circLmbr1_284	chr5|29528799|29566085|-	TTGTTCATCTTTTTCAGGC,CTTGTTCATCTTTTTCAGG,TTCTTGTTCATCTTTTTCA
circLmbr1_140	chr5|29551764|29551904|-	GAAACAACCGTGGATGAGG,AAACAACCGTGGATGAGGG,AGAAACAACCGTGGATGAG
circLmbr1_253	chr5|29551764|29568953|-	AAACATATCGTGGATGAGG,GAAGAAAACATATCGTGGA,GAAAACATATCGTGGATGA
circNom1_1296	chr5|29642594|29654689|+	NA
circUbe3c_312	chr5|29803856|29805792|+	TTTTGCAGCAACCTTGAGG,TTTGCAGCAACCTTGAGGC,GTTTTGCAGCAACCTTGAG
circUbe3c_527	chr5|29805638|29807345|+	TATAATATCAGGGCTGTTG,ATAATATCAGGGCTGTTGG,ATCTATAATATCAGGGCTG
circUbe3c_802	chr5|29805638|29819992|+	TATAATATCCCTGTGATCA,TAATATCCCTGTGATCATC,ATCTATAATATCCCTGTGA
circUbe3c_275	chr5|29811904|29819992|+	ATCCTCCCTGTGATCATCT,CATCCTCCCTGTGATCATC
circUbe3c_478	chr5|29819905|29824785|+	AGAGAAGCCTTGAACAGCT,AGAAGCCTTGAACAGCTGA,GAGAAGCCTTGAACAGCTG
circUbe3c_1150	chr5|29819905|29851655|+	ACTGTAGAGAAGCCTTTCC
circUbe3c_1619	chr5|29819905|29868840|+	GTAGAGAAGCCTGAATAGT,TAGAGAAGCCTGAATAGTT,TGTAGAGAAGCCTGAATAG
circUbe3c_291	chr5|29836189|29840726|+	NA
circUbe3c_231	chr5|29840628|29842768|+	NA
circUbe3c_461	chr5|29851407|29863420|+	TTCAAATCAGGCTCTGGGC
circUbe3c_469	chr5|29863207|29868840|+	ATACAGAGCCTGAATAGTT,TTTCATACAGAGCCTGAAT,CATACAGAGCCTGAATAGT
circUbe3c_387	chr5|29868460|29873042|+	NA
circDnajb6_720	chr5|29953342|29971393|+	NA
circDnajb6_345	chr5|29969396|29971393|+	ATGGGTCTTCATTTATTGT,TGGGTCTTCATTTATTGTC
circTyms_297	chr5|30273463|30274953|-	CCATCTAGGACCTGAATCC
circHadha_299	chr5|30337237|30340099|-	TTTATTCCTGGTCCTGCGA,ATTCCTGGTCCTGCGATTC,TTATTCCTGGTCCTGCGAT
circHadha_795	chr5|30337237|30350366|-	TCAATGTATTTACCTGCGA,ATGTATTTACCTGCGATTC,GTATTTACCTGCGATTCAG
circHadha_345	chr5|30339055|30346049|-	NA
circHadha_346	chr5|30339976|30347836|-	NA
circHadhb_245	chr5|30371662|30374593|+	NA
circHadhb_338	chr5|30381885|30384637|+	NA
circHadhb_328	chr5|30384549|30386083|+	ATATGTTGGTCTGTCCTCC,TATGTTGGTCTGTCCTCCA,CATATGTTGGTCTGTCCTC
circSelenoi_491	chr5|30452460|30462759|+	NA
circSelenoi_625	chr5|30452460|30462818|+	AAGCGCTGTACAATAATCA,AAAGCGCTGTACAATAATC,GCTGTACAATAATCATTGC
circSelenoi_605	chr5|30453409|30468117|+	NA
circSelenoi_313	chr5|30461075|30462759|+	CCATCCACTCCATCAGGCC,ACTCCATCAGGCCTCAACT,CATCCACTCCATCAGGCCT
circSelenoi_339	chr5|30462709|30469453|+	AAATAGTTGTGATATTGGC,AATAGTTGTGATATTGGCA,AAAGAAATAGTTGTGATAT
circDrc1_297	chr5|30500011|30503018|+	NA
circDrc1_532	chr5|30502834|30507867|+	TTCTCCAGTCTGCACATCC,CTTCTCCAGTCTGCACATC,TCTCCAGTCTGCACATCCT
ciAgbl5_388	chr5|31049960|31050348|+	NA
ciEmilin1_378	chr5|31077561|31077939|+	TTTAGTTACTCAGGAGGGG,TTAGTTACTCAGGAGGGGA,TAGTTACTCAGGAGGGGAG
circAtraid_688	chr5|31209540|31210228|+	NA
circCad_768	chr5|31230485|31232039|+	TTTCAAAATGCGTGGTGAT,AAAATGCGTGGTGATTTCG,GTTTCAAAATGCGTGGTGA
circMpv17_305	chr5|31302838|31303432|-	NA
circGm29609_785	chr5|31315486|31317436|-	AAAACTACCATGCCTTGTG,AAACTACCATGCCTTGTGA,AACTACCATGCCTTGTGAA
circEif2b4_306	chr5|31346912|31347352|-	GTTCTGACTTGGCCTCTGG,TTCTGACTTGGCCTCTGGA
ciSnx17_245	chr5|31352823|31353068|+	NA
circPpm1g_289	chr5|31364906|31365800|-	NA
circNrbp1_123	chr5|31401509|31401632|+	TACGCTGATTCACCTCCTG,ACGCTGATTCACCTCCTGC,ATTCACCTCCTGCAGTTTG
circIft172_1960	chr5|31420263|31434325|-	AATCAGATCCACAGTTGTC,TCAGATCCACAGTTGTCAG,AGATCCACAGTTGTCAGCA
circIft172_1095	chr5|31422661|31429467|-	ATCACCCTCATACTCCTGC,CAACATCACCCTCATACTC,AACATCACCCTCATACTCC
circZfp512_860	chr5|31623575|31630305|+	TTTTCACCTGCGCCTTCCG,TTTCACCTGCGCCTTCCGG,TTCACCTGCGCCTTCCGGT
circGpn1_820	chr5|31652861|31664908|+	NA
circSlc4a1ap_520	chr5|31685386|31689927|+	TCCTCTGGTCCCTGCTTCC,TTCCTCTGGTCCCTGCTTC,CTCTGGTCCCTGCTTCCTG
ciSlc4a1ap_54	chr5|31685582|31685636|+	GTTTCTTACGAGCTGTATG
circSlc4a1ap_742	chr5|31687976|31693668|+	TCTTCTCTTTTTTAGTTCT,ATCTTCTCTTTTTTAGTTC,CTTCTCTTTTTTAGTTCTG
circSlc4a1ap_854	chr5|31687976|31697841|+	NA
circSlc4a1ap_1098	chr5|31687976|31701257|+	ACAGCATCTTCTCCATGGC,CAGCATCTTCTCCATGGCT,CTTCTCCATGGCTTTTAGT
circSlc4a1ap_418	chr5|31691388|31693668|+	TTTCCGAGATATTTTTTAG,TTTTCCGAGATATTTTTTA,TTCCGAGATATTTTTTAGT
circRbks_573	chr5|31805064|31824268|-	NA
circRbks_706	chr5|31805064|31830789|-	AGAAGTAAGACGTGGTGTC
circBabam2_704	chr5|31859169|32058508|+	TTACCATGCTCAATTCGGG,GTTACCATGCTCAATTCGG,AGTTACCATGCTCAATTCG
circBabam2_239	chr5|31923987|31943016|+	NA
circBabam2_380	chr5|31977821|32058508|+	NA
circPlb1_588	chr5|32473934|32478685|+	NA
circPpp1cb_363	chr5|32635409|32638264|+	CATCCTCGTAACTCATCGT,ATCCTCGTAACTCATCGTA,ACATCCTCGTAACTCATCG
circPpp1cb_595	chr5|32642602|32648533|+	NA
circYes1_1062	chr5|32797674|32812951|+	NA
circYes1_1152	chr5|32802351|32821744|+	NA
circYes1_1052	chr5|32809000|32821744|+	NA
circYes1_590	chr5|32810306|32812951|+	ATACCATCTTTTGACATAA
circYes1_363	chr5|32816378|32821744|+	AACAAGCTTCCTGGATATG,ACAAGCTTCCTGGATATGG,TAACAAGCTTCCTGGATAT
circPrr14l_5593	chr5|32977209|33001908|-	NA
circDepdc5_428	chr5|33021920|33034497|+	TTCCTGCTACAAACTTTTC,TTTCCTGCTACAAACTTTT
circDepdc5_355	chr5|33025317|33036021|+	NA
circDepdc5_267	chr5|33026164|33036021|+	AAAAGCAAAGGACTGATGC,CAAAAGCAAAGGACTGATG,AAGCAAAGGACTGATGCCA
circDepdc5_220	chr5|33032625|33036021|+	ATAGTTTCTGATGCCAGCA,ACTGATAGTTTCTGATGCC,CACTGATAGTTTCTGATGC
circDepdc5_290	chr5|33032625|33044392|+	TAGTTTCCTGGTCTCTTCA,ACACTGATAGTTTCCTGGT,ATAGTTTCCTGGTCTCTTC
circDepdc5_574	chr5|33059173|33070564|+	NA
circDepdc5_1158	chr5|33075268|33100693|+	NA
circDepdc5_890	chr5|33091293|33102486|+	NA
circDepdc5_1024	chr5|33091293|33104111|+	TTCACACTTCTGACTAGCT,GATTCACACTTCTGACTAG,ATTCACACTTCTGACTAGC
circDepdc5_1309	chr5|33094864|33122127|+	TCAGAACTGTAGTCACCAG,TGTCAGAACTGTAGTCACC,AGTGTCAGAACTGTAGTCA
circMaea_387	chr5|33515783|33517899|+	NA
circUvssa_1296	chr5|33536569|33559943|+	GATCCATATCATATTCAGC,ATCCATATCATATTCAGCT
circUvssa_1887	chr5|33536569|33569016|+	NA
circTacc3_288	chr5|33818565|33818989|+	ATGCAGACTCATTTTTTCT,ACTCATTTTTTCTTTCTGT,AGACTCATTTTTTCTTTCT
circTacc3_107	chr5|33828747|33828854|+	TGACTCTTCATTAGCCTGA,CTCTTCATTAGCCTGAGCT
circLetm1_408	chr5|33904719|33906217|-	NA
circNsd2_1983	chr5|33979002|34026222|+	NA
circNsd2_626	chr5|34000455|34001081|+	TTAGAACACTTTTTATCTG,TAGAACACTTTTTATCTGC,CTTAGAACACTTTTTATCT
circNsd2_1584	chr5|34000455|34018522|+	NA
circNsd2_747	chr5|34012597|34022122|+	TTCAACAACTTCCGAAGAC,CAACAACTTCCGAAGACTG,TTTCAACAACTTCCGAAGA
circRnf4_285	chr5|34499865|34504245|+	TTTCCAAATTCAGTTTCCA,ATTTCCAAATTCAGTTTCC,TATTTCCAAATTCAGTTTC
circRnf4_365	chr5|34499865|34506087|+	TATTTCCAAATTCACAACA,ATTTCCAAATTCACAACAG,TTTCCAAATTCACAACAGA
circRnf4_535	chr5|34499865|34507415|+	ATTTCCAAATTCTGGGTCC,TATTTCCAAATTCTGGGTC,TTTCCAAATTCTGGGTCCA
circFam193a_243	chr5|34567924|34568167|+	TAAAAGGAGTCGGCTGGTC,AAAAGGAGTCGGCTGGTCA,AACTAAAAGGAGTCGGCTG
circFam193a_926	chr5|34567924|34588600|+	TAAAAGGAGTCTGATCTGA,CTAAAAGGAGTCTGATCTG,AACTAAAAGGAGTCTGATC
circFam193a_1851	chr5|34577344|34602257|+	AAAATCTTGGCCCTTACTG,AATCTTGGCCCTTACTGTG,GAAAATCTTGGCCCTTACT
circFam193a_942	chr5|34583610|34597934|+	NA
circFam193a_273	chr5|34588475|34593942|+	TTCATTTTCCTGCTCATCC,AATGTTCATTTTCCTGCTC,CATTTTCCTGCTCATCCAC
circFam193a_3355	chr5|34588475|34623791|+	ATTTTCCAAGTGAACTGCT
circFam193a_1168	chr5|34593794|34602257|+	GTGGTTCCTAGCCTTACTG,GTTCCTAGCCTTACTGTGT,TTCCTAGCCTTACTGTGTG
circFam193a_434	chr5|34596654|34597934|+	TTCATTGTCATAAAGTTGG,TTTCATTGTCATAAAGTTG,ATTGTCATAAAGTTGGTGC
circFam193a_1020	chr5|34596654|34602257|+	TTTTCATTGTCATCTTACT,TTTCATTGTCATCTTACTG,TTGTCATCTTACTGTGTGT
circFam193a_1187	chr5|34621317|34633151|+	NA
circAdd1_530	chr5|34758667|34763323|+	TTTTCCTAGGGTCTGTGAT,TTTCCTAGGGTCTGTGATA
circAdd1_1055	chr5|34763171|34774158|+	NA
circAdd1_444	chr5|34773906|34777478|+	NA
ciMfsd10_229	chr5|34793135|34793364|-	GAGGCTTACGCAGGATCGG,AGGCTTACGCAGGATCGGT,AGAGGCTTACGCAGGATCG
circGrk4_489	chr5|34867476|34877235|+	NA
circGrk4_807	chr5|34873532|34905660|+	ACAGGCACAAACATCAGGA,GACAGGCACAAACATCAGG
circGrk4_745	chr5|34887348|34909611|+	TTTAGGTCTCGTTCTTCTG,TTAGGTCTCGTTCTTCTGA,CTTTAGGTCTCGTTCTTCT
circGrk4_617_2	chr5|34902506|34909611|+	ATAATTTCTGGAGCGTTCT,AATTTCTGGAGCGTTCTTC,ATTTCTGGAGCGTTCTTCT
circHtt_484	chr5|34940085|34956859|+	TTCCTTCTTTCTTAATTTC,TTCTTTCTTAATTTCATTG
circHtt_1555	chr5|34974486|34985968|+	NA
circHtt_626	chr5|34975041|34977643|+	NA
circHtt_1059	chr5|34977294|34985968|+	ATACTGTTCCTCTGCTAGC,TACTGTTCCTCTGCTAGCA,CATACTGTTCCTCTGCTAG
circRgs12_648	chr5|35177657|35181697|+	TAGAAAATCCAGGTCTAGG,AGAAAATCCAGGTCTAGGC,TACGTAGAAAATCCAGGTC
ciLrpap1_3202	chr5|35256594|35259796|-	AAGCCTTCCACCCATCCAG,CCAAGCCTTCCACCCATCC,CAAGCCTTCCACCCATCCA
circTrmt44_249	chr5|35726104|35728456|-	NA
circTrmt44_584	chr5|35726104|35731538|-	NA
circAcox3_2094	chr5|35741219|35767166|+	NA
circAcox3_912	chr5|35745962|35757218|+	AGATGGTTTTCTGCAGTGG,AAGATGGTTTTCTGCAGTG,GAAGATGGTTTTCTGCAGT
circAblim2_271	chr5|35994291|35998745|+	NA
circAfap1_224	chr5|36092895|36093476|+	NA
circTbc1d14_487	chr5|36662368|36671463|-	ATGTCAAAGAGCTCAATCG,AGAGCTCAATCGATTAGGT,TGTCAAAGAGCTCAATCGA
circTbc1d14_1035	chr5|36662368|36700641|-	AAATTCCAATCGATTAGGT,CAAATTCCAATCGATTAGG
circTbc1d14_602	chr5|36664921|36677905|-	TTTAAGCTAAGGCCATGGT,CTTTAAGCTAAGGCCATGG,TTAAGCTAAGGCCATGGTC
circTbc1d14_804	chr5|36664921|36682392|-	TTCATATTCAAGGCCATGG,ATATTCAAGGCCATGGTCC,TCATATTCAAGGCCATGGT
circTbc1d14_484	chr5|36669797|36680353|-	NA
circTbc1d14_603	chr5|36669797|36682392|-	TGTCTTCATATTCTTGCTG,ATATTCTTGCTGGAAAATG,GTCTTCATATTCTTGCTGG
circTbc1d14_724	chr5|36669797|36700641|-	NA
circTbc1d14_306	chr5|36671382|36677905|-	TTAAGCTCTTCATTCTCCA,TCTTTAAGCTCTTCATTCT,TAAGCTCTTCATTCTCCAC
circTbc1d14_508	chr5|36671382|36682392|-	TTCATATTCCTTCATTCTC,ATATTCCTTCATTCTCCAC,TCATATTCCTTCATTCTCC
circTbc1d14_548	chr5|36676616|36700641|-	AAGCAAATTCCGTGAGTGA,AAATTCCGTGAGTGATGTT,CAAGCAAATTCCGTGAGTG
circTbc1d14_320	chr5|36677787|36682392|-	CTTCATATTCATGGTTTCC,CATATTCATGGTTTCCCAG,TTCATATTCATGGTTTCCC
circTbc1d14_1183	chr5|36677787|36729381|-	GAAGAAAATGGTTTCCCAG,CAGAAGAAAATGGTTTCCC,AGAAGAAAATGGTTTCCCA
circTbc1d14_1065	chr5|36680270|36729381|-	NA
circMan2b2_325	chr5|36970290|36970723|-	TAGTAATTCGTGAACGGGC,AGTAATTCGTGAACGGGCG,GTAGTAATTCGTGAACGGG
circJakmip1_348_1	chr5|37262156|37264662|+	NA
circJakmip1_606	chr5|37262156|37276251|+	NA
circJakmip1_342	chr5|37274785|37278368|+	ATGCTTCTGTCCCTTCTCA,CATGCTTCTGTCCCTTCTC,CCACAACATGCTTCTGTCC
circJakmip1_1143	chr5|37274785|37300202|+	ATGCTTCTTTTCCTCTAGC,AACATGCTTCTTTTCCTCT,CACAACATGCTTCTTTTCC
circJakmip1_417	chr5|37291580|37300202|+	CTGCTTCAGCCACTTTTCC
circJakmip1_348_2	chr5|37292899|37300202|+	AACTGGTCCTTTTCCTCTA
circJakmip1_270	chr5|37298956|37300202|+	GTCCTGGATTTTCTTTTCC,GATTTTCTTTTCCTCTAGC
circGm1043_2149	chr5|37306444|37308593|+	TTTGTCTAGCCTGTCTGTG,TTGTCTAGCCTGTCTGTGT,TGTCTAGCCTGTCTGTGTG
circGm1043_3240	chr5|37327246|37351648|+	NA
circGm1043_414	chr5|37339424|37344599|+	NA
circEvc2_420	chr5|37504783|37508518|+	AATATCGCTGTACATTATC,ATATCGCTGTACATTATCT,AAATATCGCTGTACATTAT
circStx18_329	chr5|38249856|38264236|+	AATGTGAGAAATAGTCTTT,TGTGAGAAATAGTCTTTTC
circStx18_261	chr5|38262221|38264236|+	CATGGTGTGGAGTCTTTTC
circStx18_479	chr5|38264169|38292646|+	NA
circStx18_412	chr5|38273428|38292646|+	TTCCAGCTTAGATCTCTCG,TCCAGCTTAGATCTCTCGG,CTTAGATCTCTCGGATGTC
circStx18_299	chr5|38278554|38292646|+	NA
circWdr1_329	chr5|38703016|38704434|-	CAGAGATGTACCAATTGTG,AGAGATGTACCAATTGTGA
circRab28_316	chr5|41845063|41860877|-	AAGGAGGTTTTTATTGCCC,TAAGGAGGTTTTTATTGCC,CTAAGGAGGTTTTTATTGC
circBod1l_1499	chr5|41983805|41995507|-	ATAGGCAGGCTTGAATCTT,GATAGGCAGGCTTGAATCT
circGm7854_184	chr5|43344875|43348747|-	CATCATCGTCATTTGGGGT,GCATCATCGTCATTTGGGG,GGCATCATCGTCATTTGGG
circCpeb2_661	chr5|43401928|43438828|+	TTCTACTTCGATCCAGCCC,CTTCGATCCAGCCCTTAGT,TCGATCCAGCCCTTAGTGG
ciCd38_279	chr5|44064947|44065226|+	AATAACATACACTCTCTGA,ATAACATACACTCTCTGAG,CAATAACATACACTCTCTG
circProm1_1439	chr5|44158611|44190349|-	NA
circProm1_1682	chr5|44162227|44201748|-	NA
circProm1_992	chr5|44168536|44187111|-	ATTTTTGACGTCGGCAACT,TATTTTTGACGTCGGCAAC,TTTGACGTCGGCAACTTGT
circProm1_1002	chr5|44170217|44190349|-	TTGTCGTATACCCCAGTGA,CGTATACCCCAGTGATTGC,GTATACCCCAGTGATTGCT
circProm1_837	chr5|44172099|44190349|-	GTATACCCCTCCTTCAAGT,TTGTCGTATACCCCTCCTT,TATACCCCTCCTTCAAGTA
circProm1_884	chr5|44178149|44201748|-	NA
circProm1_760	chr5|44184024|44201748|-	NA
circProm1_671	chr5|44186951|44202925|-	ATAGTCAATTTGCAGTACG,TAGTCAATTTGCAGTACGA,CATAGTCAATTTGCAGTAC
circProm1_511	chr5|44190285|44202925|-	AATTTGCTTTGATGACATC
circProm1_316	chr5|44191665|44194983|-	TTTGATGGCTTAGTTGTTC,TTGATGGCTTAGTTGTTCC,TGTTTGATGGCTTAGTTGT
circProm1_493	chr5|44194765|44204960|-	TATAATGCCAAGGCTGACT
circProm1_275	chr5|44201658|44204960|-	NA
circProm1_481	chr5|44201658|44213425|-	NA
circProm1_477	chr5|44202861|44220526|-	TTTTTGATCAAATCATCCA,TTGATCAAATCATCCAGGT,TTTTGATCAAATCATCCAG
ciTapt1_1755	chr5|44340167|44341922|-	NA
circFam184b_222	chr5|45710421|45712531|-	ATGGGTCCTGTGTTTGTAG
circFam184b_579	chr5|45730545|45740278|-	NA
circFam184b_1227	chr5|45737865|45742082|-	ATAAATAACTTTCAGCTTC,TAAATAACTTTCAGCTTCT,AATAACTTTCAGCTTCTTT
circLcorl_528	chr5|45904397|45952700|-	NA
circ5730480H06Rik_706	chr5|48531521|48539209|+	TTCTCCTTCACCCATTTCC,TCCTTCACCCATTTCCGCC,TCTCCTTCACCCATTTCCG
circAdgra3_249	chr5|50128031|50129417|-	NA
circDhx15_346	chr5|52318234|52319957|-	NA
circDhx15_1177	chr5|52324042|52342245|-	TTCCCGGTCTTTCCTTTCT
circDhx15_436	chr5|52341809|52342245|-	TTCCCGGTCTTTCCTGTGT
circCcdc149_895	chr5|52542446|52578181|-	NA
circSepsecs_419	chr5|52804939|52818074|-	AGTTCTTCTAATCTAAGGA,CAGTTCTTCTAATCTAAGG
circSepsecs_851	chr5|52804939|52823448|-	NA
circSepsecs_757	chr5|52813355|52823448|-	NA
ciSepsecs_4237	chr5|52813734|52817971|-	ATAATAAGTCACGGTGAGG,TAATAAGTCACGGTGAGGA,TATAATAAGTCACGGTGAG
circSepsecs_352	chr5|52822503|52823448|-	NA
circSepsecs_278	chr5|52822577|52823448|-	ATGAACCTGCAGTGACCAT,GGATGAACCTGCAGTGACC,TGGATGAACCTGCAGTGAC
circPi4k2b_692	chr5|52905710|52912046|+	AATGTATTTGTTTCTCACT,TATTTGTTTCTCACTTTCA,ATTTGTTTCTCACTTTCAA
circZcchc4_354	chr5|52953318|52954001|+	AACTCAGGTACCGAAAGTC,AAACTCAGGTACCGAAAGT,GAAACTCAGGTACCGAAAG
circZcchc4_801	chr5|52953318|52973264|+	CAGGTACCTGTATCCTTCC,AAACTCAGGTACCTGTATC,AACTCAGGTACCTGTATCC
circZcchc4_1074	chr5|52953318|52976607|+	AAACTCAGGTACTTGTTAG,AACTCAGGTACTTGTTAGC,ACTCAGGTACTTGTTAGCT
circZcchc4_523	chr5|52961720|52973579|+	TGTGAATATCTTGGATGTG,GTGAATATCTTGGATGTGC,AAACTGTGAATATCTTGGA
circZcchc4_720	chr5|52961720|52976607|+	CTGTGAATATTTGTTAGCT,TGAATATTTGTTAGCTCTC,ACTGTGAATATTTGTTAGC
circAnapc4_1033	chr5|52993019|53007900|+	NA
circAnapc4_470	chr5|52996963|53000933|+	AAAGGCCAAAACTGAAAAT
circAnapc4_641	chr5|52996963|53004060|+	AAAGGCCAAAACTGTACAA,CAAAGGCCAAAACTGTACA
circAnapc4_749	chr5|52996963|53005978|+	AAAGGCCAAAACTTCACTG,AAGGCCAAAACTTCACTGT,CAAAGGCCAAAACTTCACT
circAnapc4_1037	chr5|53003973|53019665|+	TTTATATATGGGAAATATC,AATTTATATATGGGAAATA,TTATATATGGGAAATATCA
circAnapc4_562	chr5|53007799|53018682|+	NA
circSel1l3_365	chr5|53342105|53345424|-	AACTGCATCTGGCCTCCAT
circTbc1d19_389	chr5|53986691|53994001|+	NA
circTbc1d19_792	chr5|53986691|54014264|+	ACAGGATTTATAAATGAGA,AAGACAGGATTTATAAATG,AGACAGGATTTATAAATGA
circTbc1d19_598	chr5|53990311|54007292|+	AAAGGAAACCTCAGGCTGA,TGGCAAAGGAAACCTCAGG,CAAAGGAAACCTCAGGCTG
circTbc1d19_1217	chr5|53990311|54054448|+	AAAGGAAACCAGCAAGTAT
circTbc1d19_225	chr5|54003542|54007292|+	ATTCTTTCTCAGGCTGACT,CAAAGCATTCTTTCTCAGG,AAAGCATTCTTTCTCAGGC
circTbc1d19_493	chr5|54003542|54032273|+	CAAAGCATTCTTTCATTGG,CATTCTTTCATTGGGCGGA,AGCATTCTTTCATTGGGCG
circTbc1d19_526	chr5|54003542|54041036|+	AAGCATTCTTTCATACATG,AAAGCATTCTTTCATACAT,CAAAGCATTCTTTCATACA
circStim2_246	chr5|54210717|54232736|+	NA
circStim2_584	chr5|54259916|54262740|+	NA
circStim2_1366	chr5|54259916|54273534|+	ATTGTGAACATTGTTTCTC,TTGTGAACATTGTTTCTCA,AATTGTGAACATTGTTTCT
circ0610040J01Rik_50	chr5|64033792|64033842|+	TAAACCGCTCTTCCTGCTG
circRell1_828	chr5|64082077|64097105|-	ATATGTATCAGCTACTCCG,TATATGTATCAGCTACTCC,GTATATGTATCAGCTACTC
circRell1_394	chr5|64093365|64097105|-	TATGTATCTTCATTTTTCA,ATATGTATCTTCATTTTTC,ATGGTATATGTATCTTCAT
circTbc1d1_509	chr5|64330730|64331239|+	AGAATCTTTTGTTTGATCG
circTbc1d1_867	chr5|64414057|64428524|+	NA
circTbc1d1_1801	chr5|64417695|64473858|+	NA
circTbc1d1_2535	chr5|64417695|64497074|+	TTGGCCAATCTGACTGATG,ATTGGCCAATCTGACTGAT
circTbc1d1_1119	chr5|64428432|64443427|+	TTCATTCCTTCATATCTGC,ATTCATTCCTTCATATCTG,TCATTCCTTCATATCTGCT
circTbc1d1_608	chr5|64432737|64439388|+	TTGGTCTCAATTTTTGCGT,CAATTTTTGCGTTCATGAG,TCAATTTTTGCGTTCATGA
circTbc1d1_887	chr5|64432737|64442152|+	TTGGTCTCAATTTCTGTTC,TCTCAATTTCTGTTCGTGT,GTCTCAATTTCTGTTCGTG
circTbc1d1_1375	chr5|64432737|64473858|+	TTGGTCTCAATTTCTTGCC,CAATTTCTTGCCCAACAGC,TGGTCTCAATTTCTTGCCC
circTbc1d1_1534	chr5|64432737|64481952|+	NA
circTbc1d1_916	chr5|64435258|64443427|+	TAGTGTCTTCATATCTGCT,TGTAGTGTCTTCATATCTG
circTbc1d1_326	chr5|64443287|64468587|+	ATTCAAAGTCCCTTGTAGC,GATTCAAAGTCCCTTGTAG,TTCAAAGTCCCTTGTAGCT
circTbc1d1_488	chr5|64443287|64473858|+	ATTCAAAGTCCCTTGCCCA,GATTCAAAGTCCCTTGCCC,AAGTCCCTTGCCCAACAGC
circTbc1d1_647	chr5|64443287|64481952|+	ATTCAAAGTCCCGAGGTCG,TTCAAAGTCCCGAGGTCGA,AAGTCCCGAGGTCGATGAG
circTbc1d1_348	chr5|64468401|64473858|+	AATAATCTTGCCCAACAGC,GAATAATCTTGCCCAACAG
circTbc1d1_507	chr5|64468401|64481952|+	NA
circTbc1d1_726	chr5|64473696|64492780|+	NA
circFam114a1_1245	chr5|65153157|65196084|+	NA
circFam114a1_359	chr5|65163140|65166465|+	NA
circFam114a1_591	chr5|65178944|65191787|+	GAAGGACTGAACCCCAACA,AAGGACTGAACCCCAACAG
circFam114a1_92	chr5|65185752|65185844|+	TCTTCTAGGCCTTATTGAG,TTCTTCTAGGCCTTATTGA,TTTCTTCTAGGCCTTATTG
circRfc1_345	chr5|65432724|65434814|-	TAGCCCAATTCCTTAATCT,CAATTCCTTAATCTGTTCA,GTAGCCCAATTCCTTAATC
circRfc1_762	chr5|65442191|65453387|-	AATCCTTTCGGGCCTCAGC
circRfc1_840	chr5|65442191|65454819|-	NA
circRfc1_555	chr5|65448429|65454819|-	ACTGCCTCTCCAGCTTGGG
circRfc1_522	chr5|65453296|65460551|-	ATCTTCATCTTTATTAGGG,TCTTCATCTTTATTAGGGC,CATCTTCATCTTTATTAGG
circRfc1_630	chr5|65454741|65470376|-	TTATTGACCTTTTTGATCT,TATTGACCTTTTTGATCTT,GTTATTGACCTTTTTGATC
circKlb_1413	chr5|65533022|65537414|+	AATTTTATTGCTTTCAGAG,TTTTATTGCTTTCAGAGCC,AAATTTTATTGCTTTCAGA
circKlb_1144	chr5|65536270|65537414|+	NA
circLias_345	chr5|65549562|65552788|+	TTCCAAATATCATGATCGT,CAAATATCATGATCGTGGC,ATCTTCCAAATATCATGAT
circLias_215	chr5|65554945|65555231|+	TGTCCCCCATCAACTTTCC,GTCCCCCATCAACTTTCCT,CATCAACTTTCCTTCAAGC
circLias_344	chr5|65554945|65557318|+	CATCAACTCTGTAACTCGG,TGTCCCCCATCAACTCTGT
circUgdh_468	chr5|65574167|65575951|-	ATGTCTATGACCTGGAAGC,TGTCTATGACCTGGAAGCC,CATGTCTATGACCTGGAAG
circUgdh_563	chr5|65574167|65577686|-	NA
circUgdh_271	chr5|65581384|65584927|-	ACTGAAAGAAATAAATACT
circSmim14_192	chr5|65610528|65617915|-	NA
circSmim14_158	chr5|65617866|65625844|-	AACTATTTAAACACTCCCG,ATTTAAACACTCCCGAAGG,CAACTATTTAAACACTCCC
circUbe2k_371	chr5|65728874|65751891|+	TTCCACCCTATCAAAACCC,CTTCCACCCTATCAAAACC,ATATCTTCCACCCTATCAA
circUbe2k_312	chr5|65738728|65751891|+	ACCGGACCCTATCAAAACC,AACCGGACCCTATCAAAAC,CCGGACCCTATCAAAACCC
circPds5a_623	chr5|65807735|65812247|-	NA
circPds5a_393	chr5|65808487|65811442|-	NA
circPds5a_858	chr5|65808487|65817076|-	NA
circPds5a_560	chr5|65811347|65817076|-	NA
circN4bp2_224	chr5|65955433|65960910|+	TATGCTTTTGAGACTGTCG,ATGCTTTTGAGACTGTCGT,TGCTTTTGAGACTGTCGTC
circN4bp2_2793	chr5|65963532|65972213|+	TGTCTCTTGGGCTGTGATC,CTTGGGCTGTGATCTTTGA
circApbb2_1214	chr5|66464877|66557627|-	CTCCAGATATCTGCATGCA
circApbb2_485	chr5|66520060|66549678|-	NA
circApbb2_1444	chr5|66520060|66609626|-	NA
circApbb2_1238	chr5|66548969|66619509|-	TATAATTTGAGATCTTGGC,TTTGAGATCTTGGCTTCTG,ATAATTTGAGATCTTGGCT
circLimch1_249	chr5|67111011|67118610|+	TATTGTCCTTTCGCATCTG,GTATTGTCCTTTCGCATCT,ATGGTATTGTCCTTTCGCA
circLimch1_1168	chr5|67154462|67175120|+	ATACTCGTGCTCCTTCTGT,TACTCGTGCTCCTTCTGTG,CATACTCGTGCTCCTTCTG
circLimch1_252	chr5|67173807|67175120|+	NA
circLimch1_358	chr5|67173807|67179340|+	NA
circTmem33_690	chr5|67421072|67443559|+	ATGAATTGTGTTGGTGCCA,TGAATTGTGTTGGTGCCAG
circSlc30a9_506	chr5|67484195|67492011|+	ACTGCTTTGACTGGTTACA
circSlc30a9_220	chr5|67501872|67503576|+	TACAATATGCCTGTTATGG,ATACAATATGCCTGTTATG,ACAATATGCCTGTTATGGA
circSlc30a9_630	chr5|67501872|67510108|+	AATACAATATGCTTTCAGC,AAATACAATATGCTTTCAG,ATACAATATGCTTTCAGCT
circAtp8a1_504	chr5|67805035|67817511|-	NA
circAtp8a1_634	chr5|67808930|67825050|-	GAAACCAGTATAAACAAAG
circAtp8a1_807	chr5|67808930|67840273|-	TTTCCCTCGTGCCAGTATA
circAtp8a1_429	chr5|67860322|67889596|-	ATTACTGTGTCGTCAAGAG,TTACTGTGTCGTCAAGAGA,AAATTACTGTGTCGTCAAG
circAtp8a1_1582	chr5|67860322|67933541|-	NA
circAtp8a1_295_1	chr5|67887134|67895825|-	CTAGCACTTTTCAATTAGT
circAtp8a1_607	chr5|67887134|67908428|-	TGTGAGCTCTGCCTTTTCA
circAtp8a1_1308	chr5|67887134|67932193|-	TTGCCGGTAAGCCCTTTTC,TAAGCCCTTTTCAATTAGT,GTAAGCCCTTTTCAATTAG
circAtp8a1_484	chr5|67919858|67926506|-	NA
circGuf1_569	chr5|69715527|69718542|+	TGTCAGGTTTCTCGGAGGT,TTTCTCGGAGGTATTCGTT,GTTTCTCGGAGGTATTCGT
circGuf1_897	chr5|69715527|69721990|+	TCAGGTTTCTCCTCCAGCC,GTCAGGTTTCTCCTCCAGC,TGTCAGGTTTCTCCTCCAG
circCorin_1180	chr5|72473366|72500460|-	ACATTGACCCTTCAAAGCA,ATTGACCCTTCAAAGCAAT
circNfxl1_794	chr5|72680851|72690478|-	CAGGGCAACACTACATTCC,AGGGCAACACTACATTCCA,TTCCAGGGCAACACTACAT
circNfxl1_917	chr5|72680851|72694831|-	TTTTCCACTTCCTACATTC,TTTCCACTTCCTACATTCC,TTTTTCCACTTCCTACATT
circNfxl1_464	chr5|72685501|72690478|-	AGGGCAACAACAGGGATGG,GGGCAACAACAGGGATGGG
circNfxl1_1269	chr5|72685501|72698375|-	ATTTTGGAACAGGGATGGG,TTTTGGAACAGGGATGGGA,TTTGGAACAGGGATGGGAA
circNfxl1_1684	chr5|72685501|72713688|-	ATTAGTTACAGGGATGGGA,GAGACATTAGTTACAGGGA,CATTAGTTACAGGGATGGG
circNfxl1_248	chr5|72694708|72695617|-	NA
circNfxl1_1220	chr5|72694708|72713688|-	TTAGTTCTTTCTCCTACAC,ATTAGTTCTTTCTCCTACA,AGACATTAGTTCTTTCTCC
circTec_596	chr5|72936763|72946587|-	TATTTCTTTCATATTGATC,TGTATTTCTTTCATATTGA,TTTCTTTCATATTGATCTA
circTec_316	chr5|72943259|72946587|-	TTCTGTATTTCTTTACTCT,TCTGTATTTCTTTACTCTC,TTTCTTTACTCTCAAAAAG
circTec_273	chr5|72980798|72982473|-	NA
circSlain2_314	chr5|73098634|73106069|+	NA
circSlain2_1052	chr5|73098634|73123224|+	NA
circFryl_358	chr5|73190938|73192496|-	TTCCTCTTGACGTTTCGGC,CTTCCTCTTGACGTTTCGG,TCTTCCTCTTGACGTTTCG
circFryl_2243	chr5|73211395|73228652|-	TCGTTAATGCCTGCTCTGC
circFryl_1018	chr5|73215066|73222889|-	TATGAGGATCTGTACGTAT
circFryl_1319	chr5|73221848|73228652|-	TGCCTGCTTTGCTATCCGG,TAATGCCTGCTTTGCTATC,ATGCCTGCTTTGCTATCCG
ciFryl_1350	chr5|73224716|73226066|-	NA
circFryl_453	chr5|73231184|73234085|-	NA
circFryl_448	chr5|73247943|73253741|-	ATGCCAACGATCCGGAACA,CAACGATCCGGAACATTCT,GATGCCAACGATCCGGAAC
circFryl_644	chr5|73247943|73254912|-	TTGATGGGGCTACCGGAAC,ATTGATGGGGCTACCGGAA,TGATGGGGCTACCGGAACA
circFryl_300	chr5|73267528|73270195|-	TTTATTCTCTGGATTAATG
circFryl_790	chr5|73289813|73378415|-	AATGTCGAAGGCTGCTTTA,ATGTCGAAGGCTGCTTTAG,TGTCGAAGGCTGCTTTAGA
circFryl_499	chr5|73305359|73378415|-	GGAATGTCGAAGGCAAGGG,GAATGTCGAAGGCAAGGGT,AATGTCGAAGGCAAGGGTT
ciOciad1_578	chr5|73451690|73452268|+	NA
ciOciad1_2873	chr5|73458060|73460933|+	GAACACTTACTAGAGAAGA,AACACTTACTAGAGAAGAA,TGTGAACACTTACTAGAGA
circOciad1_329	chr5|73463920|73467769|+	TAGTGCCTTCTTTTTTGGG,TATAGTGCCTTCTTTTTTG,TTGAGTATAGTGCCTTCTT
circOciad1_153	chr5|73467616|73467769|+	CAGGTCCTTCTTTTTTGGG,TCAGGTCCTTCTTTTTTGG
circDcun1d4_389	chr5|73668228|73688917|+	TTCAGCTGAAAGTGTTTTC,TCAGCTGAAAGTGTTTTCT,CAGCTGAAAGTGTTTTCTG
circUsp46_521	chr5|74177320|74193178|-	TTTCCAAACTCAGACAGTG,TTCCAAACTCAGACAGTGG
circUsp46_602	chr5|74177320|74197774|-	NA
circScfd2_514	chr5|74618965|74623396|-	GAGTGACTCTTCCTTAGCA,AGTGACTCTTCCTTAGCAG
circScfd2_473	chr5|74623220|74680313|-	NA
circFip1l1_247	chr5|74697461|74702773|+	NA
circFip1l1_312	chr5|74697461|74706137|+	NA
circFip1l1_661	chr5|74697461|74717810|+	NA
circFip1l1_912	chr5|74697461|74733246|+	NA
circFip1l1_518	chr5|74702669|74717810|+	TCTGTCACTTTCTGCTTGG,CTGTCACTTTCTGCTTGGT
circFip1l1_796	chr5|74702669|74745733|+	NA
circFip1l1_373	chr5|74706072|74707836|+	TAACTCCTTAAAAAGATTG,ATAACTCCTTAAAAAGATT
circFip1l1_665	chr5|74706072|74733246|+	NA
ciFip1l1_567	chr5|74706137|74706704|+	TACAAATTTTACAGAAATG,ACAAATTTTACAGAAATGC,ATACAAATTTTACAGAAAT
circFip1l1_361	chr5|74717700|74733246|+	NA
circFip1l1_359	chr5|74725179|74733246|+	GAGGTGCTGTTTCTGGTGG,GTGCTGTTTCTGGTGGTGG,TGCTGTTTCTGGTGGTGGA
circChic2_328	chr5|75171891|75188076|-	CTCAGTCCAAATATATTCC,TCAGTCCAAATATATTCCA,AGTCCAAATATATTCCATC
circKit_692	chr5|75767685|75771603|+	NA
ciKdr_353	chr5|76112578|76112931|-	TGACAACTCACCTAGAACC,ACTCACCTAGAACCAATGA,TTGACAACTCACCTAGAAC
circTmem165_582	chr5|76347191|76352663|+	AATCCTTTCTCTCTAGCTG,CAATCCTTTCTCTCTAGCT,TCAATCCTTTCTCTCTAGC
circClock_554	chr5|76377204|76379395|-	AAACTGAAACTTATCTGTC,GAAAACTGAAACTTATCTG,ACTGAAACTTATCTGTCTG
circClock_1334	chr5|76388717|76421890|-	AGAACTTTTGTCAGCAGCT,CAGAACTTTTGTCAGCAGC,ATCAGAACTTTTGTCAGCA
circClock_476	chr5|76410521|76421890|-	NA
circClock_314	chr5|76414203|76451349|-	TTTTCTTTCACTTTTTGCT,TTTCTTTCACTTTTTGCTT,CTTTTCTTTCACTTTTTGC
circExoc1_573	chr5|76697298|76707672|+	NA
circCep135_743	chr5|76739561|76745288|+	TTAAAGGCCTGCTTGCTGT,TAAAGGCCTGCTTGCTGTA,AACTTAAAGGCCTGCTTGC
circCep135_1823	chr5|76739561|76764802|+	CAACTTAAAGGCTTTCAAC,AACTTAAAGGCTTTCAACT
circCep135_747	chr5|76757477|76769208|+	TTAAGTCCAATTCCTGGTG,TAAGTCCAATTCCTGGTGA,AAGTCCAATTCCTGGTGAT
circCep135_380	chr5|76778699|76780174|+	NA
circCep135_677	chr5|76778699|76782184|+	NA
circAasdh_1672	chr5|77026250|77035983|-	ATTCATGTAGGATTTAGGG,TCATGTAGGATTTAGGGCC,TTCATGTAGGATTTAGGGC
circAasdh_193	chr5|77039449|77039642|-	NA
circAasdh_948	chr5|77042136|77052227|-	ACTGCTATACCTGTGACTC
circAasdh_561	chr5|77049007|77052227|-	ACTGCTATACACTAAGCTG,ACACTGCTATACACTAAGC,CACTGCTATACACTAAGCT
circPpat_539	chr5|77069316|77073727|-	CATTCCCTGGCACCGATGG
circPaics_755	chr5|77104392|77110357|+	TGTTCACTACTCCACTCGG
circPaics_378	chr5|77108956|77110357|+	TATTGGCATCGTCCTCCAC,ATTGGCATCGTCCTCCACT,TTGGCATCGTCCTCCACTC
circSrp72_533	chr5|77124244|77130113|+	TTGATCTGCAATATGAATC,TCTGCAATATGAATCTTCT,TGATCTGCAATATGAATCT
circSrp72_603	chr5|77128134|77135845|+	NA
circSrp72_183	chr5|77131964|77132238|+	NA
circSrp72_998	chr5|77131964|77143762|+	AGCCCCATCCCTTGTTCCT,CAGCCCCATCCCTTGTTCC
circSrp72_679	chr5|77139836|77145429|+	TATTACAGTTCAGAGGAGG,ATATTACAGTTCAGAGGAG,AAATATTACAGTTCAGAGG
ciSrp72_860	chr5|77142760|77143620|+	GAGGATACAGTAAGACAGG,ACAGAGGATACAGTAAGAC,AGGATACAGTAAGACAGGT
circPolr2b_643	chr5|77463696|77468960|+	NA
ciPolr2b_2020	chr5|77471565|77473585|+	TTTCTCCTTACCTAGCAAA
circPolr2b_819	chr5|77488221|77493258|+	NA
circAdgrl3_306	chr5|81215537|81457926|+	TCAGCATCATGAACTACAG,CAGCATCATGAACTACAGG,ATCAGCATCATGAACTACA
circAdgrl3_510	chr5|81215537|81477807|+	TTCAAATCAGCATCTTGGG,TCAAATCAGCATCTTGGGC
circAdgrl3_66	chr5|81345412|81345478|+	TTAATCATTTCTTAATTTG,TCATTTCTTAATTTGTTCT,TAATCATTTCTTAATTTGT
circAdgrl3_275	chr5|81345412|81457926|+	ATTAATCATTTCATGAACT,AATCATTTCATGAACTACA,AATTAATCATTTCATGAAC
circAdgrl3_413	chr5|81457717|81477807|+	TTGAGACACCTTGGGCTGC,TGAGACACCTTGGGCTGCA
circAdgrl3_319	chr5|81457717|81613151|+	TTGAGACACTATAAGGGAC,ACTTGAGACACTATAAGGG,CTTGAGACACTATAAGGGA
circAdgrl3_324	chr5|81535621|81613151|+	GCGGCTGAAAGTATAAGGG,TGAAAGTATAAGGGACACA,CTGAAAGTATAAGGGACAC
circAdgrl3_1007	chr5|81613041|81708790|+	TTATTGCATCTCTGACAGG,TCTGTTATTGCATCTCTGA,ATTGCATCTCTGACAGGGG
circAdgrl3_882	chr5|81659830|81708790|+	NA
circAdgrl3_1406	chr5|81708709|81842474|+	TACCGGCCCTTAACTTCCA,ATGTACCGGCCCTTAACTT,GATGTACCGGCCCTTAACT
circAdgrl3_939	chr5|81794256|81837534|+	TAGAAATCCCATTCCGGCC
circAdgrl3_1325	chr5|81794256|81842474|+	NA
circAdgrl3_693_2	chr5|81836355|81842474|+	CACCATCGCCTTAACTTCC,CATCGCCTTAACTTCCACA,ACCATCGCCTTAACTTCCA
circAdgrl3_903	chr5|81836355|81872118|+	NA
circAdgrl3_1124	chr5|81836355|81874736|+	CACCATCGCACTTTGTCTG,CATCGCACTTTGTCTGTTC
circAdgrl3_1283	chr5|81836355|81888993|+	ACCATCGCTTGATATTGTC
circAdgrl3_392	chr5|81908473|81919527|+	TATAACCCATGACCTCTGT,ATAACCCATGACCTCTGTT,TAACCCATGACCTCTGTTG
circEpha5_492	chr5|84381441|84385413|-	NA
circCenpc1_2334	chr5|86164060|86195542|-	ACTCTGGGCACAATATATC,TGGGCACAATATATCTTGG
circCenpc1_2405	chr5|86164060|86200100|-	TAAAATCAATATATCTTGG,GTAAAATCAATATATCTTG
circCenpc1_2031	chr5|86170237|86200100|-	ACTCTGTAAAATCCGACGA,TAAAATCCGACGAACTTTC
circCenpc1_1343	chr5|86176992|86185772|-	NA
circCenpc1_1286	chr5|86180247|86185772|-	NA
circCenpc1_583	chr5|86193150|86200100|-	TAAAATCTGGATTTACTTT
circUba6_964	chr5|86272169|86284349|-	TTTAGGTTTTTTTGGTAGC,TTTTAGGTTTTTTTGGTAG,AGCTTTTAGGTTTTTTTGG
circUba6_300	chr5|86279071|86280566|-	NA
circUba6_406	chr5|86279071|86282938|-	TAAACAGCGACTTATGGTT,AAACAGCGACTTATGGTTA,CTAAACAGCGACTTATGGT
circUba6_171	chr5|86280300|86280566|-	NA
circUba6_537	chr5|86280300|86285753|-	GTAACTGTTACCTGTAAGA,TAACTGTTACCTGTAAGAC
circUba6_288_1	chr5|86282832|86284349|-	TTTTAGGTTTATGACTATT,TTTAGGTTTATGACTATTA,TTAGGTTTATGACTATTAT
circUba6_450	chr5|86285675|86292337|-	ATTCACTTCAGGCTGTATG,TTCACTTCAGGCTGTATGT,TCACTTCAGGCTGTATGTG
circUba6_1218	chr5|86288214|86308232|-	TTAGGGCCATTCCTTTCTC,ATTGTTAGGGCCATTCCTT,AATTGTTAGGGCCATTCCT
circRufy3_542	chr5|88764320|88778465|+	AAAGTTTTCTTGGTTCTTC,AAGTTTTCTTGGTTCTTCT,TTTCTTGGTTCTTCTGTCA
circRufy3_415_1	chr5|88769159|88780390|+	TTCATAGAACTCACTTCCG,TAGAACTCACTTCCGATTG,GAACTCACTTCCGATTGGA
circRufy3_375	chr5|88775079|88783134|+	CTATAACTCCAACCAATCT,TAACTCCAACCAATCTTAA,AACTCCAACCAATCTTAAC
circRufy3_923	chr5|88775079|88793460|+	TATAACTCCAACCTGTGGC,ATAACTCCAACCTGTGGCT,CTATAACTCCAACCTGTGG
circRufy3_481	chr5|88775883|88785218|+	NA
circRufy3_513	chr5|88778395|88786937|+	GTTTACAGTTGCACTTTGC,TTTACAGTTGCACTTTGCT,TACAGTTGCACTTTGCTCC
circRufy3_345	chr5|88780297|88785218|+	NA
circGrsf1_778	chr5|88813615|88821708|-	TTTTGGATTCCTATCTCTT,AGTTTTGGATTCCTATCTC,TTTGGATTCCTATCTCTTT
circGrsf1_436	chr5|88818034|88820619|-	ATTCTGCAGTCGGTTACCA,TTCTGCAGTCGGTTACCAA
circGrsf1_593	chr5|88818034|88821708|-	TTTTGGATTCCGGTTACCA,AGTTTTGGATTCCGGTTAC,GTTTTGGATTCCGGTTACC
circGrsf1_313	chr5|88820463|88821708|-	NA
circSlc4a4_254	chr5|89082607|89102816|+	NA
circSlc4a4_477	chr5|89176151|89194251|+	CGGGGAGACATTATCAGGG
circSlc4a4_1436	chr5|89232500|89327703|+	GCTGGGCTGCTGTGGTTGG
circSlc4a4_824	chr5|89270260|89297292|+	NA
circSlc4a4_938	chr5|89277497|89304461|+	AATGAACAAGAACCTGGGT,ATGAACAAGAACCTGGGTC,TGAACAAGAACCTGGGTCG
circSlc4a4_276	chr5|89345507|89347675|+	TCAGTTTTCTTGCCTTGAG,TTTCTTGCCTTGAGTTTAT,TTTTCTTGCCTTGAGTTTA
circAnkrd17_754	chr5|90398233|90401801|-	CTTCAGGTTCTTCTTATAG,TTCAGGTTCTTCTTATAGT
circAnkrd17_4327	chr5|90398233|90443677|-	NA
circAnkrd17_4475	chr5|90398233|90445993|-	TAAAACCTTATAGTTATTA,AATAAAACCTTATAGTTAT,ATAAAACCTTATAGTTATT
circAnkrd17_989	chr5|90400725|90408039|-	TCACATGACCCGCCTTACG,ACATGACCCGCCTTACGAC,TTCACATGACCCGCCTTAC
ciAnkrd17_435	chr5|90400918|90401353|-	GAACTAACGGTAGTAGAAG,TTGGAACTAACGGTAGTAG,AACTAACGGTAGTAGAAGA
circAnkrd17_3284	chr5|90407943|90443677|-	CTGTGTTGCCTTATCAGTG,TGTGTTGCCTTATCAGTGA
circAnkrd17_2382	chr5|90426101|90445993|-	ATAAAACCTGTGCATCAAT
circAnkrd17_2841	chr5|90426101|90451924|-	TGAAAGACTCCACCTGTGC,AAAGACTCCACCTGTGCAT,AAGACTCCACCTGTGCATC
circAnkrd17_936	chr5|90441060|90451924|-	NA
circMthfd2l_569	chr5|91094648|91109256|+	AACGGCTTCGTGTCTCCAG,ACGGCTTCGTGTCTCCAGG
circMthfd2l_662	chr5|91094648|91122274|+	NA
circCdkl2_1278	chr5|92164980|92181616|-	CTGTGTATGATCTGGTGTG,CTCTGTGTATGATCTGGTG,TGTGTATGATCTGGTGTGA
circCdkl2_921	chr5|92172794|92187295|-	GAATTTTTCTTGCTCTCAG,AATTTTTCTTGCTCTCAGC
circCdkl2_438	chr5|92178841|92181616|-	CTCTGTGTATGATCTTTGC,TCTGTGTATGATCTTTGCT,TATGATCTTTGCTAAACTG
circCdkl2_686	chr5|92180982|92187295|-	ATTTTTCTTGCTAAACATG,TTTTTCTTGCTAAACATGT,TTTTCTTGCTAAACATGTC
circCdkl2_394	chr5|92185026|92187295|-	AATTTTTCTTGATTGTGAC,ATTTTTCTTGATTGTGACT,TTTTTCTTGATTGTGACTG
circG3bp2_853	chr5|92205826|92221137|-	CAAATGCTGGCCTTGGTCC,TGTCAAATGCTGGCCTTGG,ACAATGTCAAATGCTGGCC
circG3bp2_750	chr5|92212183|92221137|-	CAAATGCTTTGGCGGTTCC
circUso1_229	chr5|92300299|92306339|+	TCTGAATCTAGTTCTTCCT,CTTCTGAATCTAGTTCTTC,TTCTGAATCTAGTTCTTCC
circUso1_489	chr5|92300299|92315192|+	CTTCTGAATATCGTTGCGT,TTCTGAATATCGTTGCGTA
circUso1_610	chr5|92300299|92318652|+	TTCTGAATCTCCGTCACTG,AGAGCTTCTGAATCTCCGT,CTTCTGAATCTCCGTCACT
circUso1_637	chr5|92306262|92321963|+	TCAGAATCCGAACTGGAGC,AATCCGAACTGGAGCATTA,CAGAATCCGAACTGGAGCA
circUso1_1691	chr5|92314389|92337203|+	ATTTTCTTTTGCTCACGGA,TTTCTTTTGCTCACGGATC,AATTTTCTTTTGCTCACGG
circUso1_1734	chr5|92318531|92342034|+	TAAGACGCCCAAATTTTCA,AAGACGCCCAAATTTTCAA,GTAAGACGCCCAAATTTTC
circUso1_1204	chr5|92329198|92342034|+	ATTGCCGGTCAAATTTTCA,TTGCCGGTCAAATTTTCAA,AATTGCCGGTCAAATTTTC
circUso1_534	chr5|92335093|92337203|+	TATTTTGCTTCCTTGCTCA,ATTTTGCTTCCTTGCTCAC,GTATTTTGCTTCCTTGCTC
circUso1_1023	chr5|92335093|92346293|+	TTTTGCTTCCCAAGGTCTC,TTTGCTTCCCAAGGTCTCT,TTGCTTCCCAAGGTCTCTG
ciUso1_352	chr5|92335200|92335552|+	NA
circNaaa_531	chr5|92411268|92420429|-	ACTGGTGCAGAATCTTCGG,CAGAATCTTCGGTCATCCA,GCAGAATCTTCGGTCATCC
circSdad1_600	chr5|92438871|92445082|-	TTCTCTGCGAAGTCTTCAT
circSdad1_723	chr5|92447920|92453696|-	NA
circNup54_339	chr5|92565311|92567483|-	NA
circScarb2_574	chr5|92594162|92602068|-	ATATGTACTGACCTCATCC,ACTGACCTCATCCATAGAC,TATGTACTGACCTCATCCA
circSeptin11_1247	chr5|93287307|93315546|+	TTCATTTTTTTCTTATCCT,CTTCATTTTTTTCTTATCC
circSeptin11_1132	chr5|93296245|93315546|+	ATACCTGTCTCACTTTTTC,TCTCACTTTTTCTTATCCT,GTCTCACTTTTTCTTATCC
circSeptin11_266	chr5|93309008|93310151|+	TGGGAGATGGACCTGAAGG,ATGGGAGATGGACCTGAAG,GGAGATGGACCTGAAGGGC
circSeptin11_302	chr5|93309982|93313240|+	TTCTCAACTCTTTTTCTGC,TTTTCGTTCTCAACTCTTT,TCTCAACTCTTTTTCTGCC
circSeptin11_490	chr5|93309982|93315546|+	TTTTCGTTCTCAATTTTTC,TTCTCAATTTTTCTTATCC,TTTCGTTCTCAATTTTTCT
circCnot6l_1055	chr5|96227791|96254164|-	NA
circCnot6l_1450	chr5|96227791|96281991|-	ATTAGTTTTGAAATCAAAG
circCnot6l_826	chr5|96227930|96246172|-	NA
circCnot6l_762	chr5|96230728|96246172|-	NA
circCnot6l_745	chr5|96239442|96279104|-	NA
circCnot6l_245	chr5|96246103|96276887|-	AAAGCAATTCCCTGATGGC,TAAAAGCAATTCCCTGATG,AAGCAATTCCCTGATGGCA
circFras1_361	chr5|96676359|96691251|+	NA
circFras1_495	chr5|96676359|96692942|+	AAATTGTAGCATCCTGGTT
circFras1_1426	chr5|96676359|96720904|+	NA
circFras1_2029	chr5|96676359|96748660|+	AAATTGTAGCATCCTTCAC,ATTGTAGCATCCTTCACAC,AATTGTAGCATCCTTCACA
circFras1_603	chr5|96746747|96766361|+	GATGAGTGGCAAACAGCAC
circFras1_1677	chr5|96793686|96832352|+	NA
circHnrnpd_639	chr5|100110373|100114042|-	CTGATCCATGACCTGTTGG
ciHnrnpdl_1094	chr5|100182868|100183962|-	NA
circHnrnpdl_510	chr5|100183962|100185075|-	TATTTTCTATCTGCTCTCC,ATATTTTCTATCTGCTCTC,ATTTTCTATCTGCTCTCCC
circSec31a_384	chr5|100511686|100513853|-	AGTTTTCAGGCATGGGGTC
circSec31a_1776	chr5|100513589|100536470|-	NA
circSec31a_1741	chr5|100523066|100541223|-	GTTCATATAATACGCTGCG,TTCATATAATACGCTGCGG,TCATATAATACGCTGCGGC
circSec31a_702	chr5|100529018|100534062|-	TCTTTAATGCGCTGGTTGG,CTTTAATGCGCTGGTTGGT
circSec31a_1443	chr5|100529018|100541223|-	TTCATATAATACCTGGTTG,TCATATAATACCTGGTTGG,CATATAATACCTGGTTGGT
circSec31a_1123	chr5|100531655|100541223|-	TATAATACCGCACAGGGCC,ATATAATACCGCACAGGGC,TTCATATAATACCGCACAG
circSec31a_2006	chr5|100531655|100555972|-	TTAACTTCATTCGCACAGG,TAACTTCATTCGCACAGGG,AACTTCATTCGCACAGGGC
ciSec31a_1200	chr5|100531782|100532982|-	AAAAATAACATACCTTGGA,ATAACATACCTTGGAAAAG,AAATAACATACCTTGGAAA
circSec31a_255	chr5|100532982|100534062|-	TAATGCGCCTGGTAATTTT,TTTAATGCGCCTGGTAATT,TTAATGCGCCTGGTAATTT
circSec31a_1879	chr5|100532982|100555972|-	TTAACTTCATTCCTGGTAA,TTCATTCCTGGTAATTTTG,TTTAACTTCATTCCTGGTA
ciSec31a_828	chr5|100535564|100536392|-	AAAAAATCAGTACAACTAG,AAATCAGTACAACTAGTTC,AAAAATCAGTACAACTAGT
circSec31a_883	chr5|100543660|100555972|-	TTAACTTCATTCTCTCCTG,CTTTAACTTCATTCTCTCC,TTTAACTTCATTCTCTCCT
circSec31a_640	chr5|100550073|100555972|-	TTCATTCCTGTTACTGTGG,AACTTCATTCCTGTTACTG,TTTAACTTCATTCCTGTTA
circSec31a_295	chr5|100551873|100553501|-	TGGTACCTGTGTTTTAGCT,AACTTGTGGTACCTGTGTT,TGTGGTACCTGTGTTTTAG
circ5430416N02Rik_211	chr5|100574594|100577097|-	ATCCGTGACCTTTCCTGTA,CATCCGTGACCTTTCCTGT
circLin54_444	chr5|100594382|100598867|-	CAGTATTTCCCTCCTGCAC
circLin54_1097	chr5|100594382|100607661|-	ATTTCACTGTTTCCCTCCT,TTTCACTGTTTCCCTCCTG,GATTTCACTGTTTCCCTCC
circLin54_366	chr5|100617683|100628180|-	CTTAGCAATTTAGTCCAGG,CTTCTTAGCAATTTAGTCC,TTAGCAATTTAGTCCAGGC
circLin54_419	chr5|100617683|100633714|-	NA
circLin54_267	chr5|100623547|100628180|-	TTAGCAATCTTATTTGGCG,TTCTTAGCAATCTTATTTG,TCTTAGCAATCTTATTTGG
circHpse_316	chr5|100839164|100840844|-	AAGTAATAGAGGTAAAGGC,CAAGTAATAGAGGTAAAGG,AGTAATAGAGGTAAAGGCT
circHpse_364	chr5|100839164|100842065|-	NA
circHelq_900	chr5|100912806|100922030|-	GACTTGCTGCGATCTTGGC,CTTGCTGCGATCTTGGCTG,TTGCTGCGATCTTGGCTGA
circHelq_1533	chr5|100912806|100933293|-	NA
circHelq_1110	chr5|100919599|100934948|-	TTTAATTCCACCTGCTTGA,TTTTAATTCCACCTGCTTG,TAATTCCACCTGCTTGAAG
circHelq_1661	chr5|100919599|100940708|-	ATGTTGCCAGTCTGCTTGA,TATGTTGCCAGTCTGCTTG,GTTGCCAGTCTGCTTGAAG
circHelq_386	chr5|100930823|100933293|-	NA
circHelq_485	chr5|100930823|100934948|-	NA
circHelq_453	chr5|100939202|100940708|-	NA
circAbraxas1_1298	chr5|100953763|100966473|-	AAAACCTTCCTATATATTA,AAACCTTCCTATATATTAT
ciNkx6-1_2137	chr5|101807562|101809699|-	#N/A
circCds1_225	chr5|101929240|101939437|+	NA
circCds1_522	chr5|101929240|101954487|+	TGTTTCCATATAGAACTGC
circCds1_97	chr5|101939340|101939437|+	CAGTTCTTCCATCAGAAGC,TTCCATCAGAAGCATCAGC,AGTTCTTCCATCAGAAGCA
ciCds1_378	chr5|101946382|101946760|+	NA
ciWdfy3_423	chr5|102015475|102015898|-	NA
ciWdfy3_2250	chr5|102096840|102099090|-	NA
circWdfy3_335	chr5|102116734|102129455|-	NA
circWdfy3_310	chr5|102129244|102157753|-	NA
circArhgap24_537	chr5|103008195|103028748|+	AAAATACCCTCCATGATGG,AAAAATACCCTCCATGATG,TGTCCAAAAATACCCTCCA
circArhgap24_329	chr5|103023560|103028748|+	GACGTCGGTGTTGCCTCCA,GGTGTTGCCTCCATGATGG
circArhgap24_1078	chr5|103039707|103040785|+	CAGTGCCTTTTTATCCTGG,ACAGTGCCTTTTTATCCTG,CCACAGTGCCTTTTTATCC
circMapk10_522_1	chr5|103073937|103124292|-	GGTCAACTGAAGGCGAGGG,AGGTCAACTGAAGGCGAGG
circMapk10_522_2	chr5|103073937|103135140|-	TATGTCCACTGAAGGCGAG,ATGTCCACTGAAGGCGAGG,ATATGTCCACTGAAGGCGA
circMapk10_827	chr5|103073937|103138508|-	AAGTAGCTGAAGGCGAGGG,TAAGTAGCTGAAGGCGAGG,TCACTAAGTAGCTGAAGGC
circMapk10_1258	chr5|103073937|103206258|-	TCATAAATACCTGAAGGCG,TAAATACCTGAAGGCGAGG,CATAAATACCTGAAGGCGA
circMapk10_1116	chr5|103111332|103206258|-	TCATAAATACCGCCTCCAC,TAAATACCGCCTCCACTTC,CATAAATACCGCCTCCACT
circMapk10_664	chr5|103137485|103186554|-	TTTATCGAATCCCGTTCTC,TTATCGAATCCCGTTCTCC,GTTTATCGAATCCCGTTCT
circMapk10_736	chr5|103137485|103206258|-	TAAATACCGTTCTCCTTGT,ATAAATACCGTTCTCCTTG,CTCATAAATACCGTTCTCC
circPtpn13_2511	chr5|103624812|103684742|+	AATGCTCACTATGTCTTGG,CAGCAATGCTCACTATGTC,CAATGCTCACTATGTCTTG
ciPtpn13_1146	chr5|103705838|103706984|+	ATAGACACCATACCTTTCG,TAGACACCATACCTTTCGA,ACACCATACCTTTCGAAGA
circAff1_221	chr5|103958928|103966852|+	GAGTACGGCTGGAGGTTCC,TACGGCTGGAGGTTCCTTG,AGTACGGCTGGAGGTTCCT
circAff1_477	chr5|103958928|103976376|+	NA
circAff1_1298	chr5|103966800|103982325|+	ATTGTTCTTTCTCTTCTTG,ATATTGTTCTTTCTCTTCT,TATTGTTCTTTCTCTTCTT
circAff1_1153	chr5|103976213|103982325|+	TGTCTGCGGAGCGCTTTCT,GTCTGCGGAGCGCTTTCTC,TCTGCGGAGCGCTTTCTCT
circAff1_990	chr5|103981335|103982325|+	NA
circAff1_707	chr5|103988921|103994973|+	NA
circKlhl8_256	chr5|104018394|104020040|-	NA
circKlhl8_736	chr5|104022068|104024155|-	TTTGAGCCAACCAGCAGTG,TTGAGCCAACCAGCAGTGT,CTTTGAGCCAACCAGCAGT
circNudt9_423	chr5|104198443|104203442|+	AATGTGTTTCTGGTTATAA,AAATGTGTTTCTGGTTATA
circPkd2_1122	chr5|104634512|104650305|+	TACTACAGATAACTCAGCC,CTACTACAGATAACTCAGC,CAGATAACTCAGCCACGCC
circThoc2l_245	chr5|104686691|104689128|+	NA
circZfp326_311	chr5|106038983|106044469|+	CACCCATATGCTGTATCCA,ATCACCCATATGCTGTATC,TCACCCATATGCTGTATCC
circZfp326_475	chr5|106053780|106059374|+	ATGCCATTCTTAACAAAGC,AATGCCATTCTTAACAAAG,TGCCATTCTTAACAAAGCG
circZfp644_3796	chr5|106767405|106814711|-	TTAAATCAAGCCTGCATCG,TAAATCAAGCCTGCATCGG,TTTAAATCAAGCCTGCATC
circZfp644_3087	chr5|106783475|106814711|-	TTTAAATCAAGCCTTTTCT,ATTTAAATCAAGCCTTTTC
circZfp644_61	chr5|106814650|106814711|-	NA
circZfp644_125	chr5|106814650|106827609|-	AGCTGACCCTAAATTTTGG,CTGACCCTAAATTTTGGCT,GCTGACCCTAAATTTTGGC
circZfp644_171	chr5|106814650|106829879|-	NA
circHfm1_477	chr5|107026456|107029750|-	TTCCTGCCTCAATTTTATC,TCCTGCCTCAATTTTATCC,CTGCCTCAATTTTATCCAG
circHfm1_650	chr5|107034376|107044140|-	GACTTCTGCAACCTGTTGG,ACTTCTGCAACCTGTTGGT
circTgfbr3_1130	chr5|107285395|107297824|-	ACTTGATCACTACCACTCC,CACTTGATCACTACCACTC,CTTGATCACTACCACTCCA
ciTgfbr3_462	chr5|107287787|107288249|-	CTGCACTGACCTGAAATGG,TGCACTGACCTGAAATGGA
circTgfbr3_639	chr5|107295891|107325808|-	ATGCAGGGTAACAATAACT,GATGCAGGGTAACAATAAC
circEphx4_477	chr5|107553897|107567745|+	TTAACCCGGAGTCCTTAAA,TAACCCGGAGTCCTTAAAA
circBtbd8_405	chr5|107599854|107618663|+	ATATACAATCCCTTGAAGA,AATATACAATCCCTTGAAG,ATACAATCCCTTGAAGAGT
circBtbd8_386	chr5|107609303|107633719|+	NA
circBtbd8_475	chr5|107609303|107638617|+	GTCAGAATCAGTTCATGCA,TCAGAATCAGTTCATGCAG,AATCAGTTCATGCAGTCAG
circBtbd8_375	chr5|107638528|107643919|+	AACAGGCTGCAAGAGAAGA,GAACAGGCTGCAAGAGAAG,TGGGAACAGGCTGCAAGAG
circBtbd8_767	chr5|107651204|107652460|+	CTCCTTTGCTGCTATTCCC,TCTCCTTTGCTGCTATTCC,TCCTTTGCTGCTATTCCCG
circEvi5_339	chr5|107912541|107938374|-	ATTGATCTGGTTCTCATGA,TTGATCTGGTTCTCATGAG,TATTGATCTGGTTCTCATG
circEvi5_243	chr5|107936064|107938374|-	CTGGTTCTGGATTTCAAGC
circEvi5_648	chr5|107960223|107967544|-	AGTATGCTTTTTCTAATGT
circEvi5_1063	chr5|107960223|107969760|-	TATTAATTTTTTCTAATGT,CTATTAATTTTTTCTAATG,TGTCTCTATTAATTTTTTC
circEvi5_393	chr5|107961411|107964783|-	ATACTCTTTAATTTCACCT,AAGATACTCTTTAATTTCA,AGATACTCTTTAATTTCAC
circMtf2_547	chr5|108228690|108235955|+	NA
circCcdc18_924	chr5|108283287|108296905|+	ATTCCATTTCCTTTTTCCT,AATTCCATTTCCTTTTTCC,TAAATTCCATTTCCTTTTT
circCcdc18_1021	chr5|108283287|108303721|+	ATTCCATTTCCTTTTCCAG,AATTCCATTTCCTTTTCCA,TAAATTCCATTTCCTTTTC
circCcdc18_706	chr5|108286779|108303721|+	NA
circPigg_1670	chr5|108466690|108486612|+	TTTTATCCACTTTGAAATG,TTTTTATCCACTTTGAAAT,TATCCACTTTGAAATGCCT
circPcgf3_396	chr5|108619937|108623072|+	TTGTGAAGTCCGATATACT,TGTGAAGTCCGATATACTG,ATTGTGAAGTCCGATATAC
circPcgf3_452	chr5|108619937|108626224|+	TACATTGTGAAGTCTTCCT,ATTGTGAAGTCTTCCTGGA,CATTGTGAAGTCTTCCTGG
circGak_359	chr5|108719254|108719952|-	NA
circGak_599	chr5|108719254|108728895|-	GATCCCCTTCAATTTGAGT,AGATCCCCTTCAATTTGAG
circGak_269	chr5|108761378|108764917|-	CACCAGCTGTCCTCTTCCT,CCACCAGCTGTCCTCTTCC,CCAGCTGTCCTCTTCCTCC
circChfr_551	chr5|110291416|110294500|+	CATTGGTGCTCCTTTCATC,TTCCATTGGTGCTCCTTTC
circChfr_323	chr5|110299392|110301146|+	NA
ciGolga3_127	chr5|110324788|110324915|+	NA
circGolga3_759	chr5|110335206|110336640|+	GTTGACTGGACTGACTGGC,TTGACTGGACTGACTGGCT,ACTGGACTGACTGGCTTCT
circGolga3_361	chr5|110355421|110356449|+	NA
circGolga3_816	chr5|110355421|110364839|+	NA
circGolga3_1072	chr5|110355421|110366082|+	CTGTGATGGCCCTGAAGTG,TGTGATGGCCCTGAAGTGT,GTGATGGCCCTGAAGTGTC
circGolga3_342	chr5|110356305|110357838|+	NA
circGolga3_599	chr5|110356305|110364839|+	AATCTTCTCTGGAGCTCAT,CACGAATCTTCTCTGGAGC,ACGAATCTTCTCTGGAGCT
circAnkle2_953	chr5|110384138|110397366|+	NA
circAnkle2_746	chr5|110385520|110397366|+	NA
circFbrsl1_171	chr5|110543910|110565813|-	TTGTGACCTTCATCTTGTC,GACCTTCATCTTGTCATCC,ACCTTCATCTTGTCATCCA
circFbrsl1_342	chr5|110563895|110580967|-	ATATCCTTTGAGTAGCCTC,CCATATCCTTTGAGTAGCC,TATCCTTTGAGTAGCCTCT
circGalnt9_658	chr5|110736107|110750564|+	TATCTGTCTGCACCCGCAT
circDdx51_288	chr5|110802957|110803539|+	AACAGGGCCAGGAAGCGGA,TGCAACAGGGCCAGGAAGC,CAGGGCCAGGAAGCGGAGC
circEp400_532	chr5|110822726|110824804|-	ATTCCAAGTCAAAGTTCCA
circEp400_1187	chr5|110835663|110843913|-	AACACCAACTCTATGAAAG,ACACCAACTCTATGAAAGG
ciEp400_376	chr5|110843442|110843818|-	TAAGCCTTACACAAAAAAA
circEp400_1685	chr5|110856639|110883512|-	NA
circEp400_1515	chr5|110858896|110883512|-	CACTGTCTGTCTCTTTGCT,CCACTGTCTGTCTCTTTGC,GATGCCACTGTCTGTCTCT
circEp400_1764	chr5|110866952|110887547|-	NA
circEp400_1963	chr5|110866952|110889926|-	GATTGGTGCTTCATTACAG,ATTGGTGCTTCATTACAGG
circEp400_256	chr5|110868601|110874814|-	TATTCCTAGATCCTTCTTC,TCCTAGATCCTTCTTCCCC,TTCCTAGATCCTTCTTCCC
circEp400_1486	chr5|110872287|110889926|-	GGATTGGTGCTTCTTTGGC,GATTGGTGCTTCTTTGGCC
circEp400_1139	chr5|110875394|110887547|-	NA
circEp400_1247	chr5|110875394|110888155|-	NA
circEp400_220	chr5|110877099|110877829|-	TCTGACAAGCTCTTCTGGA,AGTTCTGACAAGCTCTTCT,GTTCTGACAAGCTCTTCTG
ciPitpnb_515	chr5|111494440|111494955|+	ACCAGCTTACCGAAACAGG,GACCAGCTTACCGAAACAG
ciPitpnb_516	chr5|111494440|111494956|+	CCAGCTTACTCGAAACAGG,CAGCTTACTCGAAACAGGA
ciSez6l_1003	chr5|112573588|112574591|-	NA
circSez6l_667	chr5|112609012|112613977|-	NA
circSez6l_1071	chr5|112619462|112623452|-	NA
circMyo18b_229	chr5|112950231|112951174|-	TCAAGTCTGTGATCTCCCC,AAGTCTGTGATCTCCCCCT,CAAGTCTGTGATCTCCCCC
circGrk3_1402	chr5|113063915|113105232|-	ATTTATCGCTCACATTGCA,TTTATCGCTCACATTGCAA,AATTTATCGCTCACATTGC
circGrk3_887	chr5|113076521|113109514|-	TATGTATGGCCTCCTCCTC,TGTATGGCCTCCTCCTCCG,TCTATGTATGGCCTCCTCC
circGrk3_305	chr5|113089498|113094531|-	TAAAGGGACAATCACGCTG,AAAGGGACAATCACGCTGG,AAGGGACAATCACGCTGGC
circGrk3_693	chr5|113092783|113117135|-	TATTCTTTTATCTTCAGGT,ATTCTTTTATCTTCAGGTC,ATATTCTTTTATCTTCAGG
circGrk3_385	chr5|113094452|113109514|-	TATGTATGGCGTTCATCAG,ATGTATGGCGTTCATCAGG,CTTCTATGTATGGCGTTCA
circGrk3_483	chr5|113101691|113117135|-	ATATTCTTTTATCCCAGTG,TATTCTTTTATCCCAGTGC,ATTCTTTTATCCCAGTGCT
circGrk3_557	chr5|113101691|113121446|-	AATAGTAGGAAGCCCCAGT,ATAGTAGGAAGCCCCAGTG,TAGTAGGAAGCCCCAGTGC
circGrk3_251	chr5|113114777|113121446|-	AATAGTAGGAAGCCTGGAA,GTAGGAAGCCTGGAAAAGT
ciGrk3_2010	chr5|113115023|113117033|-	ACTCACTTTTAAAAATTAG
circGrk3_77	chr5|113133630|113133707|-	ACTCCGGATACGATTTTCT
circSgsm1_1171	chr5|113398738|113411702|-	AAATACCGTTGAAGAACTT,ACTCAAATACCGTTGAAGA,CAAATACCGTTGAAGAACT
circWscd2_1027	chr5|113688483|113696524|+	NA
ciSart3_739	chr5|113886083|113886822|-	NA
circSart3_750	chr5|113893430|113902260|-	ATTGATGGACAGTAGGTAC,TTGATGGACAGTAGGTACT
ciCoro1c_692	chr5|113982529|113983221|-	NA
circCoro1c_450	chr5|113983221|113985640|-	ACTGCTGTCACCCACACTG,CTGCTGTCACCCACACTGG,TACTGCTGTCACCCACACT
circCoro1c_432	chr5|113987589|113990361|-	NA
circCoro1c_323	chr5|114003699|114020218|-	NA
circSsh1_418	chr5|114093778|114096969|-	GCAGACAAGATAAAGATGG
circSvop_470	chr5|114176596|114183692|-	NA
circSvop_393	chr5|114179884|114183692|-	AGCGTCACCCATATAAACC
circUsp30_397	chr5|114240443|114243912|+	ATGACTTTGTATCTGCTCC,CATGACTTTGTATCTGCTC,TGACTTTGTATCTGCTCCT
circTchp_423	chr5|114851484|114853962|+	GTCCAACTCAAGCAGCTCC,AACTCAAGCAGCTCCTCCT,CAACTCAAGCAGCTCCTCC
circGit2_426	chr5|114883489|114887695|-	NA
circGit2_910	chr5|114886244|114905269|-	NA
circGit2_313	chr5|114899633|114902734|-	TTGAATGGAGTTGCTGGTT,GAATGGAGTTGCTGGTTTC
circGit2_666	chr5|114899633|114907811|-	NA
circGit2_571	chr5|114902407|114907811|-	AAGGATCTTGCATAGTCAA,GAAGGATCTTGCATAGTCA
circAnkrd13a_638	chr5|114924001|114930350|+	NA
circAnkrd13a_834	chr5|114929324|114937602|+	AGGGCACTATTTTGACAGG,AAGGGCACTATTTTGACAG
ciHnf1a_556	chr5|115090829|115091385|-	NA
circSppl3_384	chr5|115222911|115227045|+	NA
circSppl3_581	chr5|115226348|115234014|+	NA
circSppl3_310	chr5|115233109|115234014|+	CTGCCAGTGGAGCTTTAGG,ACTGCCAGTGGAGCTTTAG
circMlec_414	chr5|115288127|115289053|-	TAGTCCGAGGCGTCTACTG,CCGAGGCGTCTACTGTCCC,ATAGTCCGAGGCGTCTACT
circCabp1_433	chr5|115310817|115314329|-	GATCTGTCCTTCAAAGTCC,AACGATCTGTCCTTCAAAG,TCTGTCCTTCAAAGTCCAC
circRnf10_397	chr5|115395032|115398374|-	GAGTTCTTTCCATTTGGCC,GTTCTTTCCATTTGGCCTG,TTTCCATTTGGCCTGTAGA
circCoq5_479	chr5|115421624|115429099|+	NA
circGcn1_305	chr5|115712637|115714287|+	NA
circBicdl1_530	chr5|115793959|115801945|-	TTTGGTGCAGTTGGCAATG,TTGGTGCAGTTGGCAATGG,TGGTGCAGTTGGCAATGGC
circBicdl1_399	chr5|115800758|115801945|-	NA
circBicdl1_480	chr5|115808212|115862815|-	TTGTTCTAGGTGCTGTAGG,CTTGTTCTAGGTGCTGTAG,TAGGTGCTGTAGGTCTTTG
circBicdl1_216	chr5|115862599|115862815|-	TTGTTCTAGGTGCCTGCTG,CTTGTTCTAGGTGCCTGCT,GTTCTAGGTGCCTGCTGAG
circCit_774	chr5|115984405|116014038|+	NA
circCit_592	chr5|116011910|116024866|+	NA
circCit_2757	chr5|116024712|116117928|+	TTCAAAAACCGCTTTTTCT,AAACCGCTTTTTCTTTTTA,AAAACCGCTTTTTCTTTTT
circSuds3_591	chr5|117236335|117247878|-	GTCCTGATACATCCATCTC,ATACATCCATCTCTTATCA,GATACATCCATCTCTTATC
circSuds3_337	chr5|117237365|117243376|-	GTTCCGTCTGGTCTCTTGG
circTaok3_470	chr5|117323591|117338237|+	TTAGGATGTGTCCATGCAG,ACTTAGGATGTGTCCATGC,GATGTGTCCATGCAGTGTG
circTaok3_303	chr5|117342363|117347710|+	TTTCTTATGAACCAACTCT,TTATGAACCAACTCTATGC,GTTTCTTATGAACCAACTC
circTaok3_344	chr5|117353413|117363472|+	TTCCGCTCCGTTCTTCTTC
circTaok3_551	chr5|117353413|117366144|+	TTCCGCTCCGCTTCTTGTG,CTTCCGCTCCGCTTCTTGT,GCTCCGCTTCTTGTGTACC
circTaok3_375	chr5|117363304|117366144|+	AAGTCATGCTTCTTGTGTA,AGTCATGCTTCTTGTGTAC
circVsig10_543	chr5|117476271|117482078|+	AGGGGGCCCTTTCACACTC
circKsr2_517	chr5|117693025|117693542|+	NA
circKsr2_532_1	chr5|117754896|117827743|+	TTCTTCTTGGCTCTTGTTG
circKsr2_154	chr5|117806362|117809566|+	NA
circKsr2_347	chr5|117806362|117827743|+	AGAGAGTGTGTCTTGTTGA
circKsr2_532_2	chr5|117840749|117846356|+	AGTGGGAAGCTGGTGATGA
circKsr2_763	chr5|117840749|117886918|+	TAGTAGTGGGAAGCGGCCA
circKsr2_417	chr5|117844742|117846356|+	GTTTCCTTCCAAGCTGGTG,TTCCAAGCTGGTGATGATG,TTTCCTTCCAAGCTGGTGA
circFbxo21_1457	chr5|118115922|118140237|+	NA
circFbxo21_349	chr5|118138402|118140237|+	NA
circFbxw8_359	chr5|118263000|118280837|-	NA
circSlc8b1_1072	chr5|120658845|120668461|+	NA
circPtpn11_488	chr5|121275479|121282747|-	NA
circPtpn11_843	chr5|121281065|121292589|-	NA
circPtpn11_1210	chr5|121287165|121310166|-	NA
circHectd4_640	chr5|121396761|121404468|+	TTCAGTGACCCCCACAAGT,AGTGACCCCCACAAGTTCA,CTTCAGTGACCCCCACAAG
circHectd4_310	chr5|121401947|121404468|+	NA
circHectd4_414	chr5|121415737|121420007|+	TATTTGCTTTGGGCTCGGT,TAGTATTTGCTTTGGGCTC,GTATTTGCTTTGGGCTCGG
circHectd4_374	chr5|121419866|121424525|+	AACAGGCACCTGAAAGACG,ATAACAGGCACCTGAAAGA,TAACAGGCACCTGAAAGAC
circHectd4_707	chr5|121451936|121455346|+	NA
circHectd4_604	chr5|121455264|121459643|+	TTCTGAGCTACTGGACCTC,GAGCTACTGGACCTCGGAG
circHectd4_339	chr5|121456625|121458163|+	NA
circHectd4_1429	chr5|121458027|121467684|+	NA
circHectd4_415	chr5|121463253|121466574|+	NA
ciHectd4_682	chr5|121487788|121488470|+	NA
circTrafd1_410	chr5|121510665|121511537|-	ATGACAGGTCTCCTTTGCT,GATGACAGGTCTCCTTTGC
circTrafd1_945	chr5|121513858|121522167|-	TTCCTGAAAACTGATGGTC,TCTTCCTGAAAACTGATGG,CTTCCTGAAAACTGATGGT
circNaa25_344	chr5|121545255|121547267|+	NA
circNaa25_718	chr5|121545255|121555551|+	TTATCAAGATAATTTTTTC,TATCAAGATAATTTTTTCA,AGATAATTTTTTCAGAAGG
circGm42878_624	chr5|121671371|121678638|-	AATGGAGGTCTCCTTGTTG,ATGGAGGTCTCCTTGTTGT,AAATGGAGGTCTCCTTGTT
circAcad10_1727	chr5|121770551|121794276|-	AGATGGAGGCTGTGAGTGA,GAGATGGAGGCTGTGAGTG,GTGAGATGGAGGCTGTGAG
circBrap_974	chr5|121801358|121817989|+	NA
circBrap_453	chr5|121803161|121813441|+	ATCTTAGTGGTGTCATCCC
circBrap_325	chr5|121816826|121817989|+	NA
circBrap_415	chr5|121816826|121820932|+	NA
circAtxn2_273	chr5|121887141|121910851|+	TACCAAGTCACACACATCA,AGTCACACACATCATTCTC,AAGTCACACACATCATTCT
circAtxn2_306	chr5|121923277|121923929|+	TAACCTTGGAACTTTGTTG,AACCTTGGAACTTTGTTGT,GATAACCTTGGAACTTTGT
circAtxn2_589	chr5|121933000|121935848|+	NA
circCux2_746	chr5|122015030|122025551|-	NA
circCux2_127	chr5|122036339|122059424|-	TCGCTCTGATTCCCTGGTG
circCux2_238	chr5|122036339|122062978|-	NA
circRad9b_764	chr5|122471358|122489773|-	NA
circRad9b_322	chr5|122477794|122489436|-	NA
circRad9b_472	chr5|122477794|122489773|-	ATCTCAGAGCAAGCCAGCA,GAGCAAGCCAGCAATTCCC,AGAGCAAGCCAGCAATTCC
circFam216a_507	chr5|122504376|122507701|-	ATTCTGTCTGGTAACAAGA,CTTGATTCTGTCTGGTAAC,TTCTGTCTGGTAACAAGAA
circAnapc7_386	chr5|122567548|122571600|+	AGATGGAAGACACAGATGG,GATGGAAGACACAGATGGT,ATGGAAGACACAGATGGTG
circAnapc7_1220	chr5|122567548|122579503|+	AGATGGAAGACACTCAGTG,AAGACACTCAGTGCTATAC
circAnapc7_409	chr5|122570803|122573724|+	ATCATGTTTATCTCTTATC,ATGTTTATCTCTTATCAAG,TCATGTTTATCTCTTATCA
ciAtp2a2_458	chr5|122595692|122596150|-	AAGATCCACTAACCTACAG,AGATCCACTAACCTACAGG,GATCCACTAACCTACAGGT
ciAtp2a2_288	chr5|122597750|122598038|-	GACACCCACGAGTTTTGGA,AGACACCCACGAGTTTTGG
circAtp2a2_1553	chr5|122598703|122609316|-	GAGACAGATTCACCATAGC,AGACAGATTCACCATAGCT,GACAGATTCACCATAGCTG
circAtp2a2_1979	chr5|122598703|122639011|-	NA
circAtp2a2_235	chr5|122604012|122604993|-	NA
circAtp2a2_1200	chr5|122604012|122629848|-	AAGCCAAAACCGAGTTGCA,CAAAACCGAGTTGCAGGCG,CAAGCCAAAACCGAGTTGC
circAtp2a2_103	chr5|122604890|122604993|-	TTTTGCCTCATTATAATCC,CTTTTGCCTCATTATAATC
circAtp2a2_965	chr5|122605769|122629848|-	CAAGCCAAAACACTTCTCC,AAGCCAAAACACTTCTCCA,CAAAACACTTCTCCAATTG
circAtp2a2_345	chr5|122627300|122639011|-	NA
circIft81_660	chr5|122693559|122710852|-	GTATCGCTTGAACTTACCA,CGTATCGCTTGAACTTACC
circIft81_1869	chr5|122693559|122749170|-	TTATAGCTTAAAACTTACC,TATAGCTTAAAACTTACCA,AGCTTAAAACTTACCAAGG
circIft81_464	chr5|122697217|122707102|-	TCAATAGTTCGCTAATTGC,CAATAGTTCGCTAATTGCT,AGTTCGCTAATTGCTTTCC
circIft81_1823	chr5|122697217|122749170|-	TATAGCTTAAAACTAATTG,ATAGCTTAAAACTAATTGC,TTATAGCTTAAAACTAATT
circIft81_1665	chr5|122698721|122749170|-	TTAAAACTGCTCTAATTTG
circIft81_369	chr5|122705323|122710852|-	CTTGAATTGACATTTCTGA,TATCGCTTGAATTGACATT
circIft81_1413	chr5|122705323|122748244|-	NA
circIft81_1488	chr5|122706973|122749170|-	TTATAGCTTAAAACATCTC,ATAGCTTAAAACATCTCTG,TATAGCTTAAAACATCTCT
circIft81_1359	chr5|122710702|122749170|-	NA
circIft81_492	chr5|122729142|122738587|-	CATGAAACAGCTCATCTCC,AAACAGCTCATCTCCCTTC
circIft81_669	chr5|122729142|122740813|-	CTGATATCCTCATCTCCCT,TTGCGCTGATATCCTCATC,GCTGATATCCTCATCTCCC
circIft81_345	chr5|122731112|122738587|-	ATGAAACAGCTGTTGCCTG,GCATGAAACAGCTGTTGCC,CATGAAACAGCTGTTGCCT
circIft81_1062	chr5|122731112|122749170|-	TTAAAACTGTTGCCTGTAC
circIft81_801	chr5|122732587|122748244|-	TATCAACATCTTGTTTAGT,ATCAACATCTTGTTTAGTC,CAACATCTTGTTTAGTCTC
circIft81_966	chr5|122732587|122749170|-	TTATAGCTTAAAATTTAGT
circIft81_352	chr5|122738502|122745120|-	TTCATATCTCAGGCTTTGC,CTTCATATCTCAGGCTTTG
circIft81_802	chr5|122738502|122749170|-	TTAAAATCTCAGGCTTTGC,TTATAGCTTAAAATCTCAG,TATAGCTTAAAATCTCAGG
circP2rx7_424	chr5|122802607|122811483|+	CAAGATGTTTCTCCAAGCC,AAGATGTTTCTCCAAGCCA,TTTCTCCAAGCCAAAGTAG
circP2rx4_390	chr5|122852461|122857289|+	CACGAACACCCACGTTGGC,AACACCCACGTTGGCACAC,ACACCCACGTTGGCACACC
circCamkk2_564	chr5|122881932|122888114|-	ATCCAGGACCTTGATTTCA,CATCCAGGACCTTGATTTC
circAnapc5_256	chr5|122929670|122929997|-	NA
ciAnapc5_215	chr5|122937186|122937401|-	NA
circAnapc5_293	chr5|122944307|122945464|-	CAACAAAGCGGCTAGTGAC,AACAAAGCGGCTAGTGACC,TCAACAAAGCGGCTAGTGA
circRnf34_627	chr5|122999751|123002457|+	NA
ciKdm2b_144	chr5|123018938|123019082|-	GAAGATGGTACTGGTGGGT,GGAAGATGGTACTGGTGGG,AGATGGTACTGGTGGGTGG
circKdm2b_612	chr5|123070529|123072922|-	CTGAACCTTTACACCTTCC,CTTGGGCTGAACCTTTACA,TTGGGCTGAACCTTTACAC
circKdm2b_976	chr5|123070529|123087226|-	CATCAGACAGTACCTTTAC
circKdm2b_534	chr5|123085789|123099651|-	NA
circKdm2b_805	chr5|123085789|123125869|-	GTCAATCGCACGCGGAAGG,TCAATCGCACGCGGAAGGG
circKdm2b_651	chr5|123087132|123125869|-	NA
circKdm2b_286	chr5|123099075|123099651|-	AAACGGCGGCTCCTTTTTC,AACGGCGGCTCCTTTTTCA,ACGGCGGCTCCTTTTTCAC
circKdm2b_557	chr5|123099075|123125869|-	TCAATCGCACGTTTTTCAC,AATCGCACGTTTTTCACTT,CAATCGCACGTTTTTCACT
ciSetd1b_610	chr5|123299192|123299802|+	CTGGCAGGATATTCAAGGG,TGGCAGGATATTCAAGGGC,TCTGGCAGGATATTCAAGG
circPsmd9_414	chr5|123372656|123379996|+	ATTCCTTTTTGCCCCTCGC,AATTCCTTTTTGCCCCTCG,TTCCTTTTTGCCCCTCGCT
circBcl7a_265	chr5|123482688|123490011|+	NA
circBcl7a_347	chr5|123489929|123499421|+	TTTCTTCTCCCTTCAGCTC,ATTTCTTCTCCCTTCAGCT,TTCTTCTCCCTTCAGCTCC
circMlxip_631	chr5|123585240|123588286|+	AGAAGGCAGATGATGGTGG,TGAGAAGGCAGATGATGGT,AAGGCAGATGATGGTGGTG
circVps33a_640	chr5|123669887|123685191|-	TTGTGTCGCTCGTTTCTTC,TGTCGCTCGTTTCTTCTGC,TGTGTCGCTCGTTTCTTCT
circVps33a_840	chr5|123669887|123696876|-	CACATAACGTTTCTTCTGC,AACTTCACATAACGTTTCT,TTCACATAACGTTTCTTCT
circVps33a_533	chr5|123673276|123696876|-	TTCACATAACCTGGAGGAT,ACATAACCTGGAGGATCTC
circVps33a_195	chr5|123674595|123685191|-	TTGTGTCGCTCCTTATCAG,GTTGTGTCGCTCCTTATCA,TGTGTCGCTCCTTATCAGT
circClip1_319	chr5|123720782|123721701|-	NA
circClip1_2223	chr5|123741661|123780679|-	NA
circClip1_1022	chr5|123747301|123765473|-	NA
circClip1_2102	chr5|123747301|123780679|-	TTTCAGTCAAATTTCTTTC,TTCAGTCAAATTTCTTTCT,AGTCAAATTTCTTTCTTGA
circClip1_915	chr5|123749884|123765473|-	ATTAGCTTCATTCTGTAGT,AATGCTATTAGCTTCATTC,ATGCTATTAGCTTCATTCT
circClip1_382	chr5|123755398|123755885|-	TTCTTCCACGGATTTTGGC,TCTTCCACGGATTTTGGCT,ACGGATTTTGGCTTTGTCG
circClip1_681	chr5|123755398|123761333|-	TTTCTTTTTTGGCTTTGTC,TTTTCTTTTTTGGCTTTGT,AAACTTTTCTTTTTTGGCT
circClip1_1844	chr5|123759858|123786028|-	TAGTGCCACCAACCTTTCC,AGTGCCACCAACCTTTCCT,ACCAACCTTTCCTTCAGAC
circClip1_363	chr5|123778556|123780679|-	TTTCAGTCAACTCAAGATC,TCAGTCAACTCAAGATCGC,TTCAGTCAACTCAAGATCG
circClip1_711	chr5|123778556|123786028|-	NA
circZcchc8_205	chr5|123840625|123841142|-	ATTCTCCATTCCTGAGTCT,TTCTCCATTCCTGAGTCTA,CTCCATTCCTGAGTCTAGC
circZcchc8_701	chr5|123845331|123852793|-	TATTGCCGTTTCCATCATA
circRsrc2_398	chr5|123868517|123871693|-	TTTGCCCTTTCTTAATGCC,CTTTGCCCTTTCTTAATGC,TTGCCCTTTCTTAATGCCC
circRsrc2_403	chr5|123868517|123871698|-	CTTTCTAATCTTAATGCCC,TTTCTAATCTTAATGCCCA,CCTTTCTAATCTTAATGCC
circRsrc2_921	chr5|123868517|123878925|-	TCTTCTTCCCTTAATGCCC,ATGTCTTCTTCCCTTAATG,TGTCTTCTTCCCTTAATGC
circRsrc2_203	chr5|123871618|123874744|-	TTCTTTCTATCTCTGCAGC,TCTTTCTATCTCTGCAGCC,CTTTCTATCTCTGCAGCCA
circRsrc2_620	chr5|123871618|123878947|-	CAAGAAGTTGGTTCTGCAG
circRsrc2_518	chr5|123874621|123878925|-	TGTCTTCTTCCCTCCTAGC,GTCTTCTTCCCTCCTAGCT,TCTTCCCTCCTAGCTAGTG
circRsrc2_816	chr5|123874621|123883174|-	NA
circRsrc2_395	chr5|123877554|123878925|-	TGTCTTCTTCCCGACTTCG,ATGTCTTCTTCCCGACTTC,TTCTTCCCGACTTCGACTC
circRsrc2_786	chr5|123877554|123883652|-	TATGCTCTGGGCGACTTCG,TTATGCTCTGGGCGACTTC,ATGCTCTGGGCGACTTCGA
circKntc1_1008	chr5|123907675|123916451|+	NA
circDenr_286	chr5|124055262|124062910|+	ATTCACAGTACAAAAGTTG,TTCACAGTACAAAAGTTGC,TCACAGTACAAAAGTTGCA
circCcdc62_465	chr5|124076212|124089350|+	TTTCATTTCTAGCCTGTCT,TTCATTTCTAGCCTGTCTC,ATTTCTAGCCTGTCTCAGA
circCcdc62_581	chr5|124076212|124089930|+	NA
circCcdc62_1311	chr5|124082196|124095565|+	TAATGTCTTTGTCCTTTTC,AATGTCTTTGTCCTTTTCA,TCTTTGTCCTTTTCATTGG
circHip1r_484	chr5|124127367|124129868|+	GATACTGATGGCCTGACTC,ATACTGATGGCCTGACTCA,TGATACTGATGGCCTGACT
circHip1r_117	chr5|124135426|124135543|+	NA
circHip1r_269	chr5|124139693|124140057|+	ATGGTGTCTGGTTGTCTGT,AATCCATGGTGTCTGGTTG,ATCCATGGTGTCTGGTTGT
circAbcb9_850	chr5|124211656|124218293|-	NA
circAbcb9_1817	chr5|124214084|124228325|-	NA
circArl6ip4_188	chr5|124255333|124255962|+	CATCTGTCAGGACTTGTTG
circPitpnm2_278	chr5|124290606|124354480|-	NA
circMphosph9_2714	chr5|124403379|124463200|-	AAAGAGTTACTTGAAGAAT,GTTCCAAAGAGTTACTTGA,TTCCAAAGAGTTACTTGAA
circMphosph9_1466	chr5|124405101|124445109|-	CAGCAAGGTCAAACCAGGA,AAGGTCAAACCAGGAACAA,CAAGGTCAAACCAGGAACA
circMphosph9_215	chr5|124421696|124424487|-	TAAGAGTTGGACCGGGACG
circMphosph9_431	chr5|124421696|124429124|-	NA
circMphosph9_519	chr5|124421696|124430470|-	NA
circMphosph9_1331	chr5|124421696|124445109|-	NA
circMphosph9_900	chr5|124430382|124445109|-	NA
circMphosph9_1663	chr5|124435617|124459017|-	NA
circMphosph9_835	chr5|124445015|124454234|-	CAACCACCTGGCCTGTTCC,AACCACCTGGCCTGTTCCT
circSbno1_819	chr5|124514160|124522604|-	NA
circSbno1_2063	chr5|124514160|124534109|-	ATACCCCTCTACAATCCGC,AATACCCCTCTACAATCCG,CAATACCCCTCTACAATCC
circSbno1_1046	chr5|124516532|124526723|-	ATAGCAATATTCAGTATGC,AATAGCAATATTCAGTATG,AATATTCAGTATGCGTGAG
circSbno1_496	chr5|124522529|124526723|-	ATAGCAATATTCTTTATCA,AATAGCAATATTCTTTATC,TAATAGCAATATTCTTTAT
circSbno1_2469	chr5|124524892|124543792|-	TTTTTACTTTAAAGAATTC,AATTTTTACTTTAAAGAAT,ATTTTTACTTTAAAGAATT
circSbno1_1144	chr5|124525381|124534109|-	AATACCCCTCTTGTTGTCA,ATACCCCTCTTGTTGTCAA
circSbno1_2048	chr5|124529984|124543792|-	AATTTTTACTTGTCTCCAT,CCAATTTTTACTTGTCTCC,ATTTTTACTTGTCTCCATC
circSbno1_250	chr5|124533957|124536572|-	ATTACAACACACTTTCCGC,TTACAACACACTTTCCGCT,CAATTACAACACACTTTCC
circSbno1_991	chr5|124533957|124540286|-	TACCATATTTAAACTTTCC,CATATTTAAACTTTCCGCT,CCATATTTAAACTTTCCGC
circSbno1_1377	chr5|124533957|124543792|-	ATTTTTACTTTCCGCTTCT,AATTTTTACTTTCCGCTTC,AGGCCAATTTTTACTTTCC
circSbno1_906	chr5|124543631|124552590|-	NA
circSbno1_519	chr5|124546539|124551352|-	TAAGTGGCACCGACATGGT
circSbno1_648	chr5|124546539|124552590|-	NA
circSbno1_313	chr5|124548132|124548445|-	NA
circSbno1_418	chr5|124548132|124551352|-	TAAGTGGCACCGATAGCTG
circSbno1_547	chr5|124548132|124552590|-	CACCATTAGCTGCAGTTGC,TTCCACCATTAGCTGCAGT,GTTCCACCATTAGCTGCAG
circKmt5a_465	chr5|124585276|124589436|+	AACACGTTCTCCTGCAGCT,AAACACGTTCTCCTGCAGC,GTTCTCCTGCAGCTCAGCT
circRilpl2_257	chr5|124606649|124607912|-	CAAGTTTACAGCTTCTTCA,AAGTTTACAGCTTCTTCAT
circTmed2_301	chr5|124681034|124685066|+	NA
circDdx55_293	chr5|124705897|124706190|+	CAAAGTCAAGATCTCATCC
circGtf2h3_396	chr5|124721996|124728441|+	AAAGTAAACAAAATCCTTG,ATAAAGTAAACAAAATCCT,TAAAGTAAACAAAATCCTT
circGtf2h3_197	chr5|124726687|124729006|+	TTGATGTCACCTGCTTCTG,ATGTCACCTGCTTCTGAGC,TGATGTCACCTGCTTCTGA
circDnah10_1019	chr5|124803891|124814097|+	NA
circNcor2_382	chr5|125142903|125146141|-	CTGCTGCTGCTTTCTTTGC,TGCTGCTGCTTTCTTTGCT
circNcor2_667	chr5|125156071|125168784|-	NA
circNcor2_234	chr5|125158193|125162123|-	TCTCCAGATTCTTTCTCTC,TTCTCCAGATTCTTTCTCT,CTTCTCCAGATTCTTTCTC
circNcor2_917	chr5|125161944|125187136|-	NA
circNcor2_120	chr5|125168717|125175063|-	TTGTACAGAGGCCACTGCT,GTTGTACAGAGGCCACTGC
circNcor2_351	chr5|125179706|125187136|-	NA
circDhx37_299	chr5|125499668|125501765|-	TTCCTTTTCTGTGCCTGCT,TCTTCCTTTTCTGTGCCTG,CTTCCTTTTCTGTGCCTGC
circAacs_235	chr5|125561600|125566960|+	NA
circGlt1d1_255	chr5|127721382|127727852|+	GTGGTCCCTGGCTTCCTCC
circGlt1d1_666	chr5|127721382|127755204|+	NA
circGlt1d1_517	chr5|127727746|127755204|+	TGCTGTGACCTCAGGACCT,GAATGCTGTGACCTCAGGA,GGAATGCTGTGACCTCAGG
circGlt1d1_662	chr5|127727746|127771389|+	GAATGCTGTGACCTGAGGG,GGAATGCTGTGACCTGAGG
circGlt1d1_359	chr5|127740405|127755204|+	CAGTTGCATGTGGCTCAGG,TTGCATGTGGCTCAGGACC,AGTTGCATGTGGCTCAGGA
circRimbp2_3106	chr5|128838403|128914841|-	TCAGCCTTCACCCTTTTGG,TTCAGCCTTCACCCTTTTG
circRimbp2_306	chr5|128861854|128863862|-	NA
circRimbp2_2256	chr5|128861854|128883625|-	CTTGGACTTGAGGGCGTTG
circRimbp2_1519	chr5|128874094|128896911|-	NA
circRimbp2_359	chr5|128890625|128922735|-	TTCATCATCCTCTAACAGC,AGTTCATCATCCTCTAACA,GTTCATCATCCTCTAACAG
circRimbp2_308	chr5|128896806|128922735|-	TAGTTCATCATCCTGCTGC,TTAGTTCATCATCCTGCTG,GTTCATCATCCTGCTGCAG
circRimbp2_203	chr5|128914726|128922735|-	TTAGTTCATCATCCTTCAG,GTTCATCATCCTTCAGGAC,TAGTTCATCATCCTTCAGG
circSfswap_614	chr5|129581046|129590336|+	GTCGTATTTTTCTTCTCCT,CGTCGTATTTTTCTTCTCC,TCGTATTTTTCTTCTCCTC
circSfswap_2011	chr5|129581826|129631772|+	GTATTCTTCCTCTTGACCG,TATTCTTCCTCTTGACCGC,TTCTTCCTCTTGACCGCCG
circSfswap_814	chr5|129626517|129637869|+	AAAAGAAGCTGGAACGGGT,AAAGAAGCTGGAACGGGTC,AAGAAGCTGGAACGGGTCC
circNipsnap2_211	chr5|129825065|129831989|+	ATTGTTCCTGGCTGTATAG,TTGTTCCTGGCTGTATAGT,GTTCCTGGCTGTATAGTAC
circNipsnap2_179	chr5|129830289|129831989|+	NA
circPsph_438	chr5|129846302|129848696|-	AAGTTTTCCTCCATTAAAG,AGTTTTCCTCCATTAAAGT
circCct6a_451	chr5|129868532|129870795|+	GATTAAGCAGTGTATACTC,TGATTAAGCAGTGTATACT
circCct6a_725	chr5|129868845|129873913|+	AATTCACTTCTCTGTGCTC,AGAATTCACTTCTCTGTGC,ATTCACTTCTCTGTGCTCA
circSumf2_308	chr5|129881714|129883679|+	AACTCCCCTTCAAGCCCCC,AAACTCCCCTTCAAGCCCC,CAAACTCCCCTTCAAGCCC
circSumf2_286	chr5|129887080|129889055|+	NA
circGusb_470	chr5|130026620|130027394|-	TGTCACCTTCACTTAAAGT,TTGTCACCTTCACTTAAAG
circCrcp_231	chr5|130063752|130071141|+	TTCGCATCCTTCTTGGTCA,GTTCGCATCCTTCTTGGTC,TCGCATCCTTCTTGGTCAG
circRabgef1_385	chr5|130226787|130237659|+	TTTCTGCTGATTCTTTTTT,ATTTCTGCTGATTCTTTTT,AATTTCTGCTGATTCTTTT
circTmem248_437	chr5|130260595|130265794|+	NA
circTmem248_765	chr5|130260595|130269332|+	AAGTATTCCAATCCTTCTC,TATTCCAATCCTTCTCAGG,GTATTCCAATCCTTCTCAG
circTmem248_335	chr5|130265643|130267271|+	NA
circSbds_272	chr5|130279654|130282850|-	NA
circTyw1_825	chr5|130291659|130303584|+	NA
circTyw1_1225	chr5|130291659|130317803|+	GAACGAGTGACCTTTGAAC,AACGAGTGACCTTTGAACT
circTyw1_702_2	chr5|130295823|130303584|+	AAATCCCTTTTCCCTCTTC,CACTGCAAATCCCTTTTCC,ACTGCAAATCCCTTTTCCC
circTyw1_294	chr5|130303461|130310674|+	TCTTCCTCCTTTGTCCACC,CTTCCTCCTTTGTCCACCT,CTCTTCCTCCTTTGTCCAC
circTyw1_523	chr5|130303461|130317803|+	CTCTTCCTCCTTTGAACTG,TCTTCCTCCTTTGAACTGT
circTyw1_837	chr5|130303461|130328880|+	AGGGCTCTTCCTCCTTTGC
circTyw1_948	chr5|130303461|130354550|+	TTCCTCCTTGACCTCGATG,CTCTTCCTCCTTGACCTCG,TCTTCCTCCTTGACCTCGA
circTyw1_314	chr5|130325464|130328880|+	NA
circTyw1_593	chr5|130325464|130364254|+	NA
circAuts2_316	chr5|131480721|131490191|-	TTGGATGTCAGCGGCAGAG
circAuts2_213_1	chr5|131490119|131499296|-	GTATTTGTCAAACCTTGGG,TATTTGTCAAACCTTGGGT,ATTTGTCAAACCTTGGGTC
circAuts2_315	chr5|132079146|132287975|-	ACATCTTTATCACTGAGCC,TACATCTTTATCACTGAGC,CATCTTTATCACTGAGCCT
circRcc1l_515	chr5|134192462|134198185|-	NA
circGtf2ird2_375	chr5|134230244|134240116|+	NA
circGtf2ird2_320	chr5|134231079|134240116|+	NA
circGtf2ird2_404	chr5|134231079|134241977|+	NA
circGtf2ird2_495	chr5|134235611|134243511|+	AAATGCTGGCTTCCATTAC,AATGCTGGCTTCCATTACT,ATGCTGGCTTCCATTACTG
circGtf2i_381	chr5|134269096|134271845|-	TATCGTCATCTTCTGTTAC,ATCGTCATCTTCTGTTACT,TCATTATCGTCATCTTCTG
circGtf2i_1122	chr5|134272360|134284862|-	NA
circGtf2i_558	chr5|134283866|134292622|-	TTGATGGCTTGAGCTGGTG,GATGGCTTGAGCTGGTGTG,ATGGCTTGAGCTGGTGTGT
circGtf2i_738	chr5|134283866|134295510|-	ATAGTCATCATCTGGTGTG,AATAGTCATCATCTGGTGT,TAGTCATCATCTGGTGTGT
circGtf2i_567	chr5|134301377|134315897|-	AAAGCTTTCCCTTCAATGG,AAGCTTTCCCTTCAATGGT,TAAAGCTTTCCCTTCAATG
circGtf2i_291	chr5|134303392|134312102|-	NA
circGtf2i_882	chr5|134303392|134324467|-	NA
circGtf2i_312	chr5|134311640|134315897|-	AAAGCTTTCCCAGAATCTT,CTAAAGCTTTCCCAGAATC,AAGCTTTCCCAGAATCTTC
circGtf2i_591	chr5|134315548|134324467|-	ATGATTCCGAGGTGTTTCT,CATGATTCCGAGGTGTTTC
circGtf2i_378	chr5|134318140|134324467|-	NA
circGtf2ird1_204	chr5|134413872|134417377|-	AAGGATCATATTTCGTGTT
circGtf2ird1_318	chr5|134417287|134419784|-	TAAACTTGTTCCCAGCCGG,AAACTTGTTCCCAGCCGGC,GTAAACTTGTTCCCAGCCG
circClip2_459	chr5|134523062|134529003|-	TGGATTCGATCACCAGCCC,ATTCGATCACCAGCCCGGT,GGATTCGATCACCAGCCCG
circClip2_702	chr5|134539016|134546885|-	ACCAACCTCCAAGTCTCCT,CACCAACCTCCAAGTCTCC
circClip2_641	chr5|134542849|134546885|-	TCCCACCAACCTCCTCTCC,TCGTCCCACCAACCTCCTC,ACCAACCTCCTCTCCTCCT
circEif4h_97	chr5|134654219|134654316|-	GTCACCCAAGAGCTCTGTC,TCACCCAAGAGCTCTGTCA,CAAGAGCTCTGTCATCAGG
circLimk1_502	chr5|134688700|134694147|-	NA
circLimk1_219	chr5|134693038|134694147|-	NA
circLimk1_403	chr5|134693038|134694867|-	NA
circGm30003_447	chr5|134803347|134803794|+	NA
circBud23_331	chr5|135085695|135089684|-	NA
circBud23_276	chr5|135089587|135090198|-	NA
circMlxipl_218	chr5|135150359|135150968|+	NA
circMlxipl_528	chr5|135162105|135162727|+	AAACTGTATCCTGCTTGAG,AACTGTATCCTGCTTGAGG,ACTGTATCCTGCTTGAGGC
circBaz1b_522	chr5|135233843|135239792|+	NA
circBaz1b_2025	chr5|135237896|135247148|+	TGTCATCTTTTGTTTCTCT,TCTGTCATCTTTTGTTTCT,CTGTCATCTTTTGTTTCTC
circBaz1b_2164	chr5|135237896|135250950|+	CTCTGTCATCTGTTATGGT,GCTCTGTCATCTGTTATGG
circBaz1b_2298	chr5|135237896|135252072|+	NA
circBaz1b_2861	chr5|135237896|135260636|+	CTGTCATCTTTGCTTCCTC,CTCTGTCATCTTTGCTTCC,TCTGTCATCTTTGCTTCCT
circBaz1b_2042	chr5|135239594|135250950|+	GATGATCTGTTATGGTTGC,TTGCTGATGATCTGTTATG,ATTGCTGATGATCTGTTAT
circBaz1b_2378	chr5|135239594|135257479|+	NA
circBaz1b_1844	chr5|135245443|135250950|+	GAGTCATATACTGTTATGG
circBaz1b_2081	chr5|135245443|135255466|+	CATATACATAAGTTTTGTC,TCATATACATAAGTTTTGT
circBaz1b_376	chr5|135250811|135255466|+	ATCTCACATAAGTTTTGTC,GTTCCAATCTCACATAAGT,CAATCTCACATAAGTTTTG
circBaz1b_475	chr5|135250811|135257479|+	TTCCAATCTCACTCTTCTC,CAATCTCACTCTTCTCCAG,ATCTCACTCTTCTCCAGCC
circBaz1b_653	chr5|135250811|135259188|+	ATCTCACCGGGCCTCAAAC,AATCTCACCGGGCCTCAAA
circBaz1b_836	chr5|135250811|135260636|+	CGTTCCAATCTCACTTTGC,CCAATCTCACTTTGCTTCC,AATCTCACTTTGCTTCCTC
circBaz1b_1132	chr5|135250811|135266920|+	GTTCCAATCTCACTGCCAC,CCAATCTCACTGCCACGGG,TTCCAATCTCACTGCCACG
circBaz1b_697	chr5|135251938|135260636|+	NA
circBaz1b_277	chr5|135257380|135259188|+	TCACACAGGAACCCGGGCC,GTCACACAGGAACCCGGGC,CACACAGGAACCCGGGCCT
circBaz1b_460	chr5|135257380|135260636|+	NA
circBaz1b_296	chr5|135265128|135266920|+	NA
circPom121_375	chr5|135420475|135421379|-	AGGCCCACAATCTCTTCTC
circHip1_346	chr5|135463094|135465363|-	AATCAAGTGGTCCCTTCCG,TGGTCCCTTCCGCAGCAGG
circSrrm3_285	chr5|135881745|135885403|+	TCTCCTCTTTTTGCTGCTG,CTCCTCTTTTTGCTGCTGG,CTCTTTTTGCTGCTGGGTG
circYwhag_665	chr5|135939840|135940505|-	NA
circCux1_672	chr5|136341496|136342168|-	NA
circCux1_644	chr5|136388855|136514705|-	ATCAAGTTCTCTTTTGCAG,CATCAAGTTCTCTTTTGCA,AAGTTCTCTTTTGCAGTAG
circCux1_341	chr5|136398971|136421247|-	ATCAATCTCTCCTTCTCTG,CATCAATCTCTCCTTCTCT,CAGTGCATCAATCTCTCCT
circCux1_389	chr5|136398971|136436881|-	TAAATCCTCTCCTTCTCTG,GCTTGCGTAAATCCTCTCC,CTTGCGTAAATCCTCTCCT
circCux1_159	chr5|136436833|136514705|-	CATCAAGTTCTCTCTCCCC,ATCAAGTTCTCTCTCCCCT,CAAGTTCTCTCTCCCCTTG
circTrip6_264	chr5|137310135|137310495|-	NA
circSlc12a9_640	chr5|137319655|137321433|-	CAGCAGCACCAGCAAGACC
circZcwpw1_751	chr5|137793752|137799358|+	TACTTTCTGTGCCAAAACC,CTTTCTGTGCCAAAACCAC,ATACTTTCTGTGCCAAAAC
ciZcwpw1_1068	chr5|137816154|137817222|+	ATTTACCAATAGAGAAAGA
circZkscan1_367	chr5|138092253|138095841|+	NA
ciMcm7_215	chr5|138169234|138169449|-	NA
circAp4m1_184	chr5|138174173|138174525|+	TTTGGCTCTCTCAGTTCTG,ATTCTTTTGGCTCTCTCAG,TTTTGGCTCTCTCAGTTCT
circFam20c_181	chr5|138791961|138792142|+	ATGTTGTTGGTCTGCCTTC,TGTTGTTGGTCTGCCTTCT,TGTTGGTCTGCCTTCTTTC
ciPdgfa_88	chr5|138982776|138982864|-	NA
circPrkar1b_183	chr5|139022788|139028250|-	AGTGTGCTTCCCTCTGTGA,CAGTGTGCTTCCCTCTGTG,TCAGTGTGCTTCCCTCTGT
circPrkar1b_342	chr5|139022788|139036571|-	NA
circPrkar1b_451	chr5|139022788|139049072|-	TCAAATATGTCACTCTGTG
circDnaaf5_349	chr5|139167171|139170474|+	NA
circSun1_1058	chr5|139216527|139224694|+	NA
circSun1_670	chr5|139219655|139223677|+	NA
circSun1_340	chr5|139226987|139227782|+	NA
ciGet4_170	chr5|139239356|139239526|+	AAGTATCACTCACGAGCAC,TCACTCACGAGCACTTACG,ACTCACGAGCACTTACGGA
circZfand2a_475	chr5|139460607|139468552|-	ATTTAAGTATCACCTCCCT,TAAGTATCACCTCCCTCTG,TTTAAGTATCACCTCCCTC
circTmem184a_425	chr5|139793374|139794277|-	NA
circTmem184a_653	chr5|139793374|139798947|-	NA
ciTmem184a_4420	chr5|139794299|139798719|-	NA
circMad1l1_399	chr5|140051568|140074592|-	NA
circMad1l1_299	chr5|140074384|140091360|-	CTCCACCTTCAACCTGCCA,CTTCAACCTGCCACCTCCT,CCACCTTCAACCTGCCACC
circMad1l1_602	chr5|140247252|140289452|-	ATGAACTAATCATCTGCTG,TGAACTAATCATCTGCTGG,GAACTAATCATCTGCTGGT
circMad1l1_308	chr5|140281541|140286319|-	CAGGTCCTGAGATTCAAGC
circEif3b_1115	chr5|140411016|140418889|+	AAGTAGTTCTGTGTGCCTT,CAAGTAGTTCTGTGTGCCT,GTAGTTCTGTGTGCCTTTC
circIqce_302	chr5|140651762|140656322|-	NA
circIqce_427	chr5|140654776|140657681|-	NA
circIqce_391_1	chr5|140660091|140663933|-	NA
circIqce_621	chr5|140660091|140666700|-	AACTCACTTTCTCATCCAG,GAACTCACTTTCTCATCCA,ACTCACTTTCTCATCCAGA
circIqce_422	chr5|140663170|140666696|-	NA
circIqce_555	chr5|140663828|140669294|-	NA
circIqce_594_1	chr5|140669130|140677425|-	ACGTGACCCTTTATTTTGG
circIqce_236	chr5|140673539|140675824|-	TAAGGATTGATAGTGTTGT,ATGTAAGGATTGATAGTGT,ATATGTAAGGATTGATAGT
circIqce_381	chr5|140677354|140682808|-	TTTTGTTTTCTTCTTCAAC,TTTGTTTTCTTCTTCAACT,TTTTTGTTTTCTTCTTCAA
circBrat1_303	chr5|140695892|140697408|+	NA
circSdk1_255	chr5|141595749|141598995|+	ATGATATACATTCTGCTGC,TGATATACATTCTGCTGCT,GATGATATACATTCTGCTG
circSdk1_1147	chr5|141921798|141948596|+	GTATCTCATCACTTCCAGC,TATCTCATCACTTCCAGCC,AGTATCTCATCACTTCCAG
circSdk1_844	chr5|141934260|141948596|+	NA
circSdk1_603	chr5|141948419|141985735|+	CAAACGTAGCTGAGGATGT,TTTCCAAACGTAGCTGAGG
circSdk1_785	chr5|141948419|141992560|+	AAACGTAGCTCCTTGTAAG,AACGTAGCTCCTTGTAAGG,ACGTAGCTCCTTGTAAGGT
circSdk1_1094	chr5|141948419|142020300|+	AACGTAGTGTCCTCATGGG,TTTCCAAACGTAGTGTCCT,TTCCAAACGTAGTGTCCTC
circSdk1_298	chr5|142129526|142132116|+	NA
circAp5z1_322	chr5|142452012|142452431|+	NA
circRadil_668	chr5|142489667|142492843|-	NA
circMmd2_236	chr5|142560551|142561101|-	NA
circTnrc18_1023	chr5|142722397|142729585|-	NA
circTnrc18_292	chr5|142725167|142726019|-	NA
circTnrc18_255	chr5|142736134|142736389|-	NA
circTnrc18_1071	chr5|142759373|142762497|-	NA
circRnf216_321	chr5|143001378|143013798|-	CAGGTCTCAGTGGGGTCGG,ACAGGTCTCAGTGGGGTCG,TACAGGTCTCAGTGGGGTC
circRnf216_417	chr5|143054071|143063232|-	AAGTCTTCATGCTTTCGGC
circRnf216_1686	chr5|143061481|143084260|-	NA
circRnf216_255	chr5|143065978|143066832|-	NA
circRnf216_1497	chr5|143065978|143084260|-	ATCTGTTCTCTGCCATCTC,TGATCATCTGTTCTCTGCC,GTGATCATCTGTTCTCTGC
circRnf216_639	chr5|143075874|143076513|-	AATCATCCGTTTCTTTCAC,GAATCATCCGTTTCTTTCA,ATCATCCGTTTCTTTCACT
circRnf216_258	chr5|143078749|143084260|-	NA
circDaglb_706	chr5|143452707|143464291|+	NA
circDaglb_378	chr5|143464168|143470107|+	CAGGTCTGTGTCCTTGTCG
circDaglb_621	chr5|143464168|143479993|+	NA
circDaglb_289	chr5|143469980|143475759|+	NA
circCyth3_215	chr5|143670150|143672799|+	TCTTCAGGCACTTTTTGGG,TTCAGGCACTTTTTGGGGT,GTCTTCAGGCACTTTTTGG
circUsp42_302	chr5|143699290|143699592|-	NA
circUsp42_1781	chr5|143699290|143701835|-	NA
circEif2ak1_431	chr5|143808680|143814493|+	CATCGGACTCTTGTAAACT,ATCGGACTCTTGTAAACTC
circEif2ak1_353	chr5|143810568|143816333|+	ACAGTACTTCATACAATCT
circEif2ak1_319	chr5|143812477|143819070|+	NA
circEif2ak1_889	chr5|143816252|143834094|+	ATTTGTTCCGGACCTTTCC,TTTGTTCCGGACCTTTCCC,TTGTTCCGGACCTTTCCCA
circEif2ak1_791	chr5|143820790|143834375|+	ATCGGAACTCTGTCTTGGC,AACTCTGTCTTGGCATCGT,TCGGAACTCTGTCTTGGCA
circPms2_780	chr5|143848738|143854495|+	ACATTCTGTATAGAAAAGG,CATTCTGTATAGAAAAGGT,ATTCTGTATAGAAAAGGTT
circCcz1_955	chr5|143927455|143946104|-	ATTGAAAAGCATTGACCTC,CATTGAAAAGCATTGACCT,TGAAAAGCATTGACCTCGA
circCcz1_676	chr5|143930043|143948347|-	GAACAACCGTCAATCATGA,AACAACCGTCAATCATGAA,ATTCCGAACAACCGTCAAT
circCcz1_256	chr5|143934980|143938276|-	AGTCCACTCCTTATAAACA,TAGTCCACTCCTTATAAAC
circCcz1_432	chr5|143934980|143941036|-	NA
circCcz1_530	chr5|143935361|143948347|-	GATTCCGAACAACCTTCCA,AACAACCTTCCATAGTGCT,ATTCCGAACAACCTTCCAT
circCcz1_468	chr5|143938194|143948347|-	NA
circLmtk2_3567	chr5|144084413|144113295|+	NA
circLmtk2_3226	chr5|144101423|144113295|+	NA
circLmtk2_3019	chr5|144108554|144113295|+	TAAGGACCTGGTCAAACAG,CTAAGGACCTGGTCAAACA
circTecpr1_3182	chr5|144134709|144155566|-	ATGGCCGCAGTGCATTTTC
circTecpr1_1524	chr5|144137632|144147183|-	GAAGCAGCCAGCAGCGGGG,AAGCAGCCAGCAGCGGGGA
circBaiap2l1_321	chr5|144218799|144221406|-	GTCTCCACATACATCTTGC,TCTCCACATACATCTTGCT,CACATACATCTTGCTTCTC
circTrrap_511	chr5|144707898|144716877|+	TTTATCCAGCCTCTTGCGT,TTATCCAGCCTCTTGCGTG,AGTTTATCCAGCCTCTTGC
circTrrap_694	chr5|144707898|144719131|+	TTTATCCAGCCGTCCGTGT,TTATCCAGCCGTCCGTGTC,TATCCAGCCGTCCGTGTCT
circTrrap_1525	chr5|144720797|144723580|+	NA
circTrrap_387	chr5|144728902|144730014|+	NA
circTrrap_539	chr5|144769715|144771079|+	NA
circTrrap_2112	chr5|144776210|144790434|+	NA
circPdap1_200	chr5|145071874|145073803|-	TTTCTACCTGGTAGTCATC,TTCTACCTGGTAGTCATCA
circZkscan5_816	chr5|145148555|145155693|+	ACAGGAAGGGATCTTTGGG,GAACAGGAAGGGATCTTTG,CAGGAAGGGATCTTTGGGA
circCdk8_1083	chr5|146196314|146236660|+	ATCGTCCTTCCTGATAGTC,TCGTCCTTCCTGATAGTCG
circCdk8_310	chr5|146205024|146220496|+	NA
circCdk8_560	chr5|146208404|146233241|+	TTAATTATATGCAAGTGGA,TAATTATATGCAAGTGGAA,ATTATATGCAAGTGGAATG
circCdk8_737	chr5|146208404|146236386|+	TAATTATATGTTTGTCTCC,ACTTAATTATATGTTTGTC,TTAATTATATGTTTGTCTC
circCdk8_462	chr5|146220438|146233241|+	TATTAGCAGGTTTCAAGTG,TTAGCAGGTTTCAAGTGGA,AGGTTTCAAGTGGAATGCT
circWasf3_638	chr5|146358727|146392471|+	NA
circWasf3_550	chr5|146372134|146392471|+	NA
circWasf3_407	chr5|146388680|146392471|+	TCTGCATGTTTACCTTCTG,TGCATGTTTACCTTCTGAC,GTTTACCTTCTGACGTCGT
circUsp12_803	chr5|146677103|146700224|-	TATTCCCAAACTTCCACAG,ATTCCCAAACTTCCACAGT,TTCCCAAACTTCCACAGTG
circUsp12_391	chr5|146688504|146691409|-	TTGTCAAACAGCTCGCTTG,AAACAGCTCGCTTGTGTGC,TCAAACAGCTCGCTTGTGT
circUsp12_686	chr5|146688504|146705827|-	NA
circUsp12_444	chr5|146691179|146700224|-	GTATTCCCAAAAGTTTCAC,TATTCCCAAAAGTTTCACA,ATTCCCAAAAGTTTCACAA
circUsp12_295	chr5|146700010|146705827|-	NA
circGtf3a_732	chr5|146887342|146891993|+	AAACAAATGGCCTTTTGAG,AACAAATGGCCTTTTGAGC,AATGGCCTTTTGAGCTTCA
circPan3_189	chr5|147387462|147390128|+	NA
circPan3_300	chr5|147390061|147403907|+	NA
circPan3_1167	chr5|147439894|147468117|+	TTGTTCCCTGGTACTGAGC,CTTGTTCCCTGGTACTGAG,TAGCTTGTTCCCTGGTACT
circPan3_801	chr5|147458639|147468117|+	TTTGGAAATACCTGGTACT,TTGGAAATACCTGGTACTG,AAATACCTGGTACTGAGCC
circPan3_439	chr5|147459985|147464040|+	ATCAGCTCCCCACTTCCTC,TGATCAGCTCCCCACTTCC,TCAGCTCCCCACTTCCTCT
ciPan3_3219	chr5|147460043|147463262|+	TTTTACAAGCAAGCACACG,ATTTTACAAGCAAGCACAC
circPan3_381	chr5|147463328|147464040|+	NA
circSlc7a1_639	chr5|148277345|148282769|-	TTAACAGTCCAGCAATGGC,GTTAACAGTCCAGCAATGG
circUbl3_274	chr5|148443255|148448812|-	ATTAATCTTGTGAGTTGGG,AAATTAATCTTGTGAGTTG,AATTAATCTTGTGAGTTGG
circKatnal1_500	chr5|148841376|148858222|-	NA
ciHmgb1_812	chr5|148985724|148986536|-	NA
ciHmgb1_388	chr5|148986716|148987104|-	CATACTCACACCAGAAATG
circUspl1_1013	chr5|149124517|149135568|+	TTTTCAATGAACCCTAATG,TTTCAATGAACCCTAATGT,TCAATGAACCCTAATGTGC
circUspl1_1269	chr5|149124517|149141204|+	TTTTCAATGAACCCTTTCC,TTTCAATGAACCCTTTCCA,TGAACCCTTTCCAACACCA
circUspl1_1100	chr5|149125154|149141204|+	ATAATTCTTTCCAACACCA,CATAATTCTTTCCAACACC,CTGAAGCATAATTCTTTCC
circUspl1_1258	chr5|149125154|149146610|+	CTGAAGCATAATTCATCAG,AAGCATAATTCATCAGCAT,GAAGCATAATTCATCAGCA
circTex26_322	chr5|149380282|149384462|+	TGAAAGAATTCCTAGACCC,GAAAGAATTCCTAGACCCT,CTGAAAGAATTCCTAGACC
circB3glct_390	chr5|149648875|149656201|+	TCTAGGGAGATCCTCGTGC,CTCTAGGGAGATCCTCGTG,CTAGGGAGATCCTCGTGCT
circB3glct_201	chr5|149653388|149656201|+	AAAAACCATTCCTCGTGCT,CTAAAAACCATTCCTCGTG,TAAAAACCATTCCTCGTGC
circFry_392	chr5|150263817|150269591|+	NA
circFry_305	chr5|150302273|150304395|+	TTCATTCTGTGATCATATC
circFry_831	chr5|150326906|150338115|+	ATGAACATAGGGCAGGAGG,TGATGAACATAGGGCAGGA,CAAGCTGATGAACATAGGG
circFry_573	chr5|150336648|150339821|+	NA
circFry_260	chr5|150339652|150342017|+	CTTTTTAATCTGTCATCGG
circFry_441	chr5|150349665|150351703|+	ATGGGATCATCAGTGTAGA,TGGGATCATCAGTGTAGAG
circFry_1779	chr5|150369238|150405041|+	TTTCTCCAGCAACTTTTCT,TCCAGCAACTTTTCTTCCG,CTTTCTCCAGCAACTTTTC
circFry_527	chr5|150389708|150393308|+	NA
circFry_717	chr5|150389708|150395075|+	NA
circFry_357	chr5|150393141|150395075|+	NA
circBrca2_778	chr5|150477619|150481976|+	TCCACATCGTATCTCAAGG,TTCCACATCGTATCTCAAG,ATCGTATCTCAAGGTGATC
circPds5b_724	chr5|150639867|150652439|+	AATGTCTGTACCCATTGGT
circPds5b_338	chr5|150652358|150662781|+	TTTAAGTTCTGCCCAGGTA,GCTTGTTTAAGTTCTGCCC,TGTTTAAGTTCTGCCCAGG
circPds5b_2112	chr5|150652358|150706607|+	TTGTTTAAGTTATTGATGG,TGTTTAAGTTATTGATGGC,TTTAAGTTATTGATGGCTA
circPds5b_636	chr5|150711779|150717076|+	NA
circPds5b_654	chr5|150720035|150724694|+	ATCAAGCATTTTTTTGGGG,CTATCAAGCATTTTTTTGG,TATCAAGCATTTTTTTGGG
circGm36447_1424	chr5|150782345|150788386|+	NA
circStard13_859	chr5|150970328|150984386|-	TTAGTCGTCTCAAAGAGTC,CTTAGTCGTCTCAAAGAGT
circStard13_1599	chr5|150984212|150996829|-	TAAGTCGTCAGGTCCAGCC,TTAAGTCGTCAGGTCCAGC,TATTAAGTCGTCAGGTCCA
circStard13_1361	chr5|150985760|150987121|-	GAGTCGTCACCCTGTTTGG,AGTCGTCACCCTGTTTGGT,GTCGTCACCCTGTTTGGTC
circInsr_849	chr8|3208695|3215585|-	CATCCGGCTGCAGTCTCTC,ATCCGGCTGCAGTCTCTCT
circInsr_1527	chr8|3208695|3224888|-	GATGGCAGTCTCTCTGGAC
circInsr_777	chr8|3219708|3235152|-	TCAGCCAATAATCAGTCAC,CTTCAGCCAATAATCAGTC,TTCAGCCAATAATCAGTCA
circInsr_1215	chr8|3242545|3261700|-	ATGGTTGGGCAAATAGTGG,TGGTTGGGCAAATAGTGGC,TTGGGCAAATAGTGGCATC
circInsr_487	chr8|3244794|3253034|-	NA
circInsr_636	chr8|3244794|3254778|-	ATCAAGGCCTCTTTGTAGA,CATCAAGGCCTCTTTGTAG
circArhgef18_396	chr8|3477348|3479639|+	TCAGGGAGGCATATAGGAC,CAGGGAGGCATATAGGACG,TTCAGGGAGGCATATAGGA
circTex45_205	chr8|3528985|3529280|+	NA
circMcoln1_640	chr8|3557148|3559235|+	AAAGAGAATGAGCATGTCT,CAAAGAGAATGAGCATGTC,AGAGAATGAGCATGTCTGG
circMcoln1_665	chr8|3558318|3560915|+	NA
circPnpla6_324	chr8|3592297|3593176|+	NA
circXab2_132	chr8|3663367|3663499|-	ATGACACGAGCCCGCAGCA,TGACACGAGCCCGCAGCAG,GATGACACGAGCCCGCAGC
circStxbp2_409	chr8|3683290|3684623|+	NA
circStxbp2_244	chr8|3691734|3692055|+	CACATCCTATGAGCACCTC,ACCACATCCTATGAGCACC,CTCCACCACATCCTATGAG
circEvi5l_393	chr8|4241236|4243366|+	AAGCTGCTCTTTGATCTCG,GAAGCTGCTCTTTGATCTC
ciTimm44_1245	chr8|4310662|4311907|-	NA
ciElavl1_54	chr8|4354872|4354926|-	TCTTTACACCCCATTCTGG,ACTCTTTACACCCCATTCT,CTCTTTACACCCCATTCTG
circCcl25_354	chr8|4399771|4404203|+	NA
circShcbp1_524	chr8|4798704|4799785|-	ATAATACCTTCCAACTCAA,CATAATACCTTCCAACTCA,TCATAATACCTTCCAACTC
circArglu1_310	chr8|8731383|8733973|-	NA
circCol4a1_806	chr8|11252893|11260831|-	NA
circCol4a2_81	chr8|11404276|11404357|+	ACTTCTTCACACCCCTTGC,TCTTCACACCCCTTGCTCC,TTCTTCACACCCCTTGCTC
circCars2_597	chr8|11576001|11592590|-	GTCACGTTCATCTTAATGG,TCACGTTCATCTTAATGGT
circArhgef7_821	chr8|11831154|11855323|+	TCAAAAGTCTGTGCTCTGT,AAAAGTCTGTGCTCTGTGA,CAAAAGTCTGTGCTCTGTG
circArhgef7_291	chr8|11835712|11841544|+	TATCAGTCATGTCCACGTT,ATCAGTCATGTCCACGTTG,TCAGTCATGTCCACGTTGT
circTubgcp3_1113	chr8|12671798|12691207|-	CAAAAAACTCAATTTCACG,ACAAAAAACTCAATTTCAC,AAAAAACTCAATTTCACGC
circTubgcp3_1280	chr8|12671798|12698787|-	TTTTCGTCCTCAATTTCAC,CTTTTCGTCCTCAATTTCA,TTCGTCCTCAATTTCACGC
circTubgcp3_357	chr8|12674817|12682373|-	CTCGTGTGAACACCCTGGA,TGAACACCCTGGAGTTGCT,TCGTGTGAACACCCTGGAG
circTubgcp3_751	chr8|12682237|12691207|-	NA
ciTubgcp3_65	chr8|12690635|12690700|-	CCATACCCACTTCCATCCC,AAGAGCCATACCCACTTCC,CAAGAGCCATACCCACTTC
ciAtp11a_848	chr8|12877598|12878446|+	NA
ciPcid2_260	chr8|13147706|13147966|-	CAAAGACACTCACGACAGC,AAGACACTCACGACAGCTG,AAAGACACTCACGACAGCT
circLamp1_558	chr8|13217157|13221383|+	TTCACGATCTTGTTGTCCT,AATGTTCACGATCTTGTTG,GTTCACGATCTTGTTGTCC
circGrtp1_456	chr8|13229322|13236979|-	AAATTCATTCCCTGCATGA,GAAATTCATTCCCTGCATG
circGrtp1_381	chr8|13236882|13242208|-	ATAGCGCTTCACAGGTAGT,CATAGCGCTTCACAGGTAG,TAGCGCTTCACAGGTAGTA
circDcun1d2_517	chr8|13321589|13331125|-	TTTAAGTTTATGCTAAGCC,ATTTAAGTTTATGCTAAGC,TTAAGTTTATGCTAAGCCC
circTmco3_504	chr8|13353727|13360340|+	NA
circTmco3_655	chr8|13353727|13363956|+	NA
circTfdp1_174	chr8|13407042|13415195|+	ATTAGACTGGCCACTTGCT,TTAGACTGGCCACTTGCTG,TAGACTGGCCACTTGCTGT
circRasa3_317	chr8|13655861|13681892|-	TCTTGGCTTCACCTGCACC,TTGGCTTCACCTGCACCTC,CTTGGCTTCACCTGCACCT
circCdc16_1175	chr8|13810529|13825769|+	ATACAATTAAGTTTTCTGC,CATACAATTAAGTTTTCTG,TTCATACAATTAAGTTTTC
circCdc16_773	chr8|13813819|13823404|+	AGTTCTTTTTCTCATTTCC,GTTCTTTTTCTCATTTCCA,TTCTTTTTCTCATTTCCAA
circCsmd1_733	chr8|16747931|17266839|-	CACAGTTCTGACCATATGG,ACAGTTCTGACCATATGGA
circCsmd1_113	chr8|17077240|17077353|-	GAATCCTGACAGCCTTCGT,AATCCTGACAGCCTTCGTA,ATCCTGACAGCCTTCGTAC
circMcph1_1319	chr8|18679561|18691681|+	ACATCTGGGAGGCTTTTCT,AACATCTGGGAGGCTTTTC
circMcph1_302	chr8|18691580|18721270|+	ATTTTTAACACCCATTCGT,TTTAACACCCATTCGTAAG,CATTTTTAACACCCATTCG
circMcph1_380	chr8|18691580|18739075|+	TTTTTAACACCGGAGCTGC,TTTTAACACCGGAGCTGCA,TTTAACACCGGAGCTGCAG
circAgpat5_653	chr8|18911492|18929744|+	CAATATCTATCTTTTATCT,ATATAGCAATATCTATCTT,CATATAGCAATATCTATCT
circNek5_467	chr8|22578817|22587539|-	NA
circNek5_271	chr8|22585223|22587539|-	NA
circNek3_626	chr8|22619360|22637019|-	ATTCTCTGATGATGTGTCT,TTCTCTGATGATGTGTCTT
circCkap2_376	chr8|22665016|22665975|-	CGTCATCTGAGCTCTGAGC
circVps36_140	chr8|22688913|22692360|+	CAAATTTTATCTCTTCCCG,TCAAATTTTATCTCTTCCC,TTTTATCTCTTCCCGATTC
circMrps31_288	chr8|22904731|22905019|+	ATTATTTTCTGTCCTCTTC,TTATTTTCTGTCCTCTTCT,TTTTCTGTCCTCTTCTTTG
circMrps31_662	chr8|22904731|22914436|+	ATTTTCTGTCCTGGTTCAG,TTATTTTCTGTCCTGGTTC,TATTTTCTGTCCTGGTTCA
circPolb_338	chr8|23127083|23132372|-	TTTTTCCTGAGATCATGAA
circPolb_435	chr8|23129949|23138272|-	CTACTCCTGGCTGTTTGCT,CCTACTCCTGGCTGTTTGC
circIkbkb_440	chr8|23161646|23163508|-	NA
circIkbkb_763	chr8|23161646|23171768|-	TTTTGTGTATTAAGGATAC,TATTAAGGATACAGCTGAC
circKat6a_552	chr8|23401675|23409456|+	TTTTGATCTTGAGTACTCC,CTTTTGATCTTGAGTACTC,TTTGATCTTGAGTACTCCT
circKat6a_1996	chr8|23401675|23422730|+	TTTGATCTTTCTTTTCAGT,CTTTTGATCTTTCTTTTCA,TTTTGATCTTTCTTTTCAG
circKat6a_2315	chr8|23401675|23425814|+	TTTGATCATCTGCGTCGTC,TTTTGATCATCTGCGTCGT,CTTTTGATCATCTGCGTCG
circKat6a_1560	chr8|23409340|23422730|+	TTACTCCGACCTTCTTTCT
circAdam5_1769	chr8|25271581|25308818|-	TTTTCTGAGGATCATATCA,GTTTTCTGAGGATCATATC
circAdam32_413	chr8|25368736|25376341|-	ACATTCCTCCATCCACAGA,CACATTCCTCCATCCACAG
circAdam32_760	chr8|25403974|25428185|-	TTTGAGACTATGAATAGAT,ACTTTGAGACTATGAATAG,CTTTGAGACTATGAATAGA
circAdam9_1275	chr8|25460601|25485191|-	CTCTTCTTCTCTTGCCAGC,TCTTCTTCTCTTGCCAGCA,CAGCTCTTCTTCTCTTGCC
circAdam9_1494	chr8|25468443|25496290|-	NA
ciAdam9_799	chr8|25468639|25469438|-	TAGAAGTTCTTGCCTAAGG,AGAAGTTCTTGCCTAAGGT
circAdam9_969	chr8|25471966|25487835|-	NA
circAdam9_660	chr8|25482089|25493352|-	AAGGTCTAAAACCAACTGT,AAAAGGTCTAAAACCAACT,AAAGGTCTAAAACCAACTG
circTacc1_753	chr8|25654404|25668010|-	NA
circTacc1_205	chr8|25655476|25657421|-	ATTTTCCTTCTTGAATCCT,CAATTTTCCTTCTTGAATC,AATTTTCCTTCTTGAATCC
circTacc1_646	chr8|25655476|25668010|-	TTGCAGCCGCTCCTTCTTG,TTTGCAGCCGCTCCTTCTT
circTacc1_1293	chr8|25665157|25672946|-	NA
circTacc1_1224	chr8|25671838|25690222|-	AATCCGAGGTTATTAAACG,GAATCCGAGGTTATTAAAC,ATCCGAGGTTATTAAACGT
circFgfr1_530	chr8|26045523|26048259|+	NA
circNsd3_749	chr8|26130592|26131341|+	TCTCATCGAGCATTCTGTC,TCTCTCATCGAGCATTCTG
circNsd3_516_1	chr8|26152756|26153272|+	TTTCCGAATCTTCGTTGAA,GTTTCCGAATCTTCGTTGA
circNsd3_534_1	chr8|26156045|26170010|+	TACCAATACCCTGACACAC,TTACCAATACCCTGACACA,AATACCCTGACACACAGTG
circNsd3_661	chr8|26156045|26170790|+	TTACCAATACCCAGTCTCA,TACCAATACCCAGTCTCAC,CAATACCCAGTCTCACACT
circNsd3_534_2	chr8|26163349|26170790|+	TTCTCTACTGGGCCAGTCT,TCTACTGGGCCAGTCTCAC,CTACTGGGCCAGTCTCACA
circNsd3_306	chr8|26165712|26170010|+	NA
circNsd3_433	chr8|26165712|26170790|+	NA
circNsd3_1605	chr8|26170663|26200806|+	NA
circNsd3_1154	chr8|26188760|26203586|+	NA
ciPlpp5_528	chr8|26210672|26211200|+	NA
circDdhd2_893	chr8|26222989|26229612|-	AACGAACCCAGTAGCATAG,CTCAACGAACCCAGTAGCA
circDdhd2_2024	chr8|26222989|26243200|-	ATTTCGCTCAGTAGCATAG,ATGACATTTCGCTCAGTAG,TGACATTTCGCTCAGTAGC
circDdhd2_514	chr8|26224742|26226117|-	CTATTAATACTCATTGGAC,TATTAATACTCATTGGACT,GTCTATTAATACTCATTGG
circDdhd2_1010	chr8|26224742|26231836|-	NA
circDdhd2_1146	chr8|26224742|26236980|-	AATCATTAACATTGGACTT,AAAATCATTAACATTGGAC,CGAAAATCATTAACATTGG
circDdhd2_336	chr8|26225771|26228334|-	TAAAGCTGGATGGTAAATA,TGTACATAAAGCTGGATGG,GTACATAAAGCTGGATGGT
circDdhd2_1083	chr8|26225771|26239874|-	NA
circDdhd2_1434	chr8|26226033|26243200|-	NA
circDdhd2_219	chr8|26228238|26229612|-	NA
circDdhd2_1350	chr8|26228238|26243200|-	ATTTCGCTCACTGAATTCT,ATGACATTTCGCTCACTGA,TTTCGCTCACTGAATTCTT
circDdhd2_413	chr8|26231313|26236980|-	AAATCATTAACTTTTCACT,TCATTAACTTTTCACTGTC,AATCATTAACTTTTCACTG
circDdhd2_437	chr8|26236844|26240819|-	NA
circDdhd2_211	chr8|26238564|26239874|-	NA
circDdhd2_301	chr8|26238564|26240819|-	TACGTATCCACATTGAACA,ATGTACGTATCCACATTGA
circDdhd2_628	chr8|26239753|26243200|-	NA
circAsh2l_554	chr8|26308573|26313334|-	NA
circAsh2l_362	chr8|26312722|26313334|-	TTAACTGGGGAGCTTATCT,TTTAACTGGGGAGCTTATC
circAsh2l_580_2	chr8|26317201|26323874|-	ATAATATCCTCGATCATGT,TAATATCCTCGATCATGTA,TATAATATCCTCGATCATG
circAsh2l_210	chr8|26329770|26330103|-	CAAGTTTGCATCCGACGTG,TTTGCATCCGACGTGTCTA,AGTTTGCATCCGACGTGTC
circKcnu1_825	chr8|26403611|26422462|+	CTTCGTTTATTAATGCCTG,TCACTTCGTTTATTAATGC,ACTTCGTTTATTAATGCCT
circHgsnat_799	chr8|26437961|26450930|-	NA
circFnta_201	chr8|26501117|26503583|-	TCTGCTCTGTCCCACACTG,TTCTGCTCTGTCCCACACT
circHook3_361	chr8|26524958|26529779|-	GCTTCTCTCATATTGTACC,TTCTCTCATATTGTACCAG,CTTCTCTCATATTGTACCA
circHook3_484	chr8|26524958|26538367|-	NA
circHook3_1220	chr8|26538279|26572609|-	TTGAATGTACTATCTTCTG,TGAATGTACTATCTTCTGC,AATGTACTATCTTCTGCTT
circHook3_1477	chr8|26538279|26585858|-	TATACAGGATCTATCTTCT,ATATACAGGATCTATCTTC
circHook3_853	chr8|26557877|26564958|-	NA
circHook3_921	chr8|26557877|26572609|-	TTGAATGTACTCTTGAGTG,TGAATGTACTCTTGAGTGG,AATGTACTCTTGAGTGGTG
circHook3_833	chr8|26558586|26572609|-	AATGTACTATCTTTTTCTT,GAATGTACTATCTTTTTCT,TGTACTATCTTTTTCTTTC
circHook3_507	chr8|26560101|26562448|-	CAGTGCTGCAACTTGTCTC,AGTGCTGCAACTTGTCTCT
circHook3_257	chr8|26578087|26585858|-	ATATACAGGATCTCTTGCT,TACAGGATCTCTTGCTTCT,TATACAGGATCTCTTGCTT
circHook3_210	chr8|26583684|26600849|-	AAAGGTCTGGATCTCATGA,TAAAGGTCTGGATCTCATG
circPlpbp_355	chr8|27535055|27539336|+	NA
circMak16_66	chr8|31650786|31650852|-	TTTCCCCACATCCTCAAAG,TTCCCCACATCCTCAAAGT,TTTTCCCCACATCCTCAAA
circMak16_432	chr8|31654745|31656787|-	TATTCCAGATTACCTCTCT,ATTCCAGATTACCTCTCTT,TTCCAGATTACCTCTCTTC
circFut10_295	chr8|31691237|31691532|+	NA
circFut10_836	chr8|31725622|31726458|+	NA
circWrn_1221	chr8|33730976|33759094|-	NA
circWrn_3609	chr8|33745525|33843427|-	TTTAAAATGCCCTGAACAC,TTAAAATGCCCTGAACACT,AAAATGCCCTGAACACTAG
circWrn_1704	chr8|33778783|33814621|-	NA
circWrn_2370	chr8|33782585|33843427|-	AAATGCCCTGAATTTCATC,TAAAATGCCCTGAATTTCA,TTAAAATGCCCTGAATTTC
circWrn_1159	chr8|33795681|33814621|-	ATTACAGGAACCCAATGGG,TATTACAGGAACCCAATGG
circWrn_1052	chr8|33800738|33814621|-	TATTACAGGAACCCAATAC,ATTACAGGAACCCAATACT,TTACAGGAACCCAATACTA
circWrn_848	chr8|33819129|33843427|-	TTTAAAATGCCCTCTGGAG,TAAAATGCCCTCTGGAGAG,TTAAAATGCCCTCTGGAGA
circWrn_515	chr8|33824203|33833720|-	ACGCATGCTTTATTTAGAG
circWrn_513	chr8|33833004|33843427|-	CTTTAAAATGCCCTTTTCA,TTTAAAATGCCCTTTTCAT
circUbxn8_335	chr8|34119264|34125387|-	TTTTTCTCCTTCTCCTTCC,TTTTCTCCTTCTCCTTCCT,TTTCTCCTTCTCCTTCCTC
circGsr_186	chr8|34159180|34161620|+	ATTCACCTTGGTTAAATTA
circGsr_735	chr8|34159180|34175730|+	ATTCACCACTTTATTCAGA,CATTCACCACTTTATTCAG,AACATTCACCACTTTATTC
circGsr_273	chr8|34161550|34170345|+	ATGACACTGGGCAAGTCCT,TTGATGACACTGGGCAAGT,TGATGACACTGGGCAAGTC
circGsr_997	chr8|34161550|34185160|+	TGCTTGATGACACTTTTCC,TTGATGACACTTTTCCTCT,CTTGATGACACTTTTCCTC
circGtf2e2_556	chr8|34225761|34248766|+	GATCCATAATGCTTGACAG,ATCCATAATGCTTGACAGC,TCCATAATGCTTGACAGCT
circGtf2e2_291	chr8|34245879|34248766|+	NA
circGtf2e2_277	chr8|34248583|34252131|+	TTGACTAAAGCCTTCATCC,TGACTAAAGCCTTCATCCA,CTAAAGCCTTCATCCACAG
circRbpms_458	chr8|34279419|34324482|-	NA
circRbpms_203	chr8|34285109|34296878|-	NA
circRbpms_354	chr8|34285109|34324482|-	NA
circTnks_1427	chr8|35305537|35318987|-	GATCTGCTCCATGCTGTGA,ATCTGCTCCATGCTGTGAC,TCTGCTCCATGCTGTGACA
circTnks_2351	chr8|35306041|35340823|-	AGGTACAAGTCCACGTGGA
circTnks_462	chr8|35340181|35357694|-	TTTTTGTATTCACATGTCA,TTTGTATTCACATGTCAGT,TTGTATTCACATGTCAGTC
circTnks_321	chr8|35385532|35408074|-	NA
circEri1_309	chr8|35941550|35945797|-	AAACGTATCTTCCTTATAG,AACGTATCTTCCTTATAGA
circSgcz_768	chr8|38006784|38190290|-	NA
circSgcz_313	chr8|38030294|38190290|-	NA
circSgcz_508	chr8|38030294|38420211|-	TCTCGAGTCATCTGTAACC,TTCTCGAGTCATCTGTAAC,CTCGAGTCATCTGTAACCT
circSgcz_385	chr8|38107086|38420211|-	NA
circSgcz_102	chr8|38190188|38190290|-	NA
circSgcz_297	chr8|38190188|38420211|-	NA
circTusc3_570	chr8|39513668|39538670|+	CAAAAGGTTCAGAGATACC
circTusc3_259	chr8|39530344|39534916|+	TTAGCCTGCATGAACATCC,TAGCCTGCATGAACATCCG,GTTAGCCTGCATGAACATC
circTusc3_282	chr8|39534775|39538670|+	CATGTTGAGCAGAGATACC,ATGTTGAGCAGAGATACCA,GTTGAGCAGAGATACCATG
circTusc3_372	chr8|39534775|39564168|+	TCATGTTGAGCACTTGTCC,TTCATGTTGAGCACTTGTC,CATGTTGAGCACTTGTCCA
circMicu3_876	chr8|40788850|40829308|+	GTAGCAACCTTTTCTTCAG,AGTAGCAACCTTTTCTTCA,TAGCAACCTTTTCTTCAGA
circMicu3_321	chr8|40801980|40812489|+	CTTAATTCACTATTAGTAG,TAATTCACTATTAGTAGGA,TTAATTCACTATTAGTAGG
ciMicu3_2411	chr8|40809968|40812379|+	AAGTATTTCTTACAAAGAA,TCTTACAAAGAAAAAGACG
ciMicu3_2413	chr8|40809968|40812381|+	AAGTATTTCTTACAAAAAG
circZdhhc2_346	chr8|40898818|40909736|+	NA
circZdhhc2_979	chr8|40900091|40927848|+	ATGAGGCACACAATTTACA,CACACAATTTACAAGAGTG
circZdhhc2_763	chr8|40909071|40927848|+	ATATCGGATTGTTTACAAG,CAATATCGGATTGTTTACA,TATCGGATTGTTTACAAGA
circZdhhc2_474	chr8|40915128|40921044|+	AATTGTTCACCTTTTTCAC,TTGTTCACCTTTTTCACTG,TGTTCACCTTTTTCACTGT
circCnot7_713	chr8|40952335|40963267|-	ATGCACTTTGAGATTTTTG,TTATGCACTTTGAGATTTT
circCnot7_568	chr8|40953792|40963267|-	TTATGCACCTGTGAAATGA,TTTACTTATGCACCTGTGA,CTTATGCACCTGTGAAATG
circVps37a_291	chr8|40979967|40982250|+	NA
circMtmr7_761	chr8|41007311|41011397|-	TGCCATATTTCTTCTAGGG,TAAGTTGCCATATTTCTTC,AAGTTGCCATATTTCTTCT
circMtmr7_555	chr8|41034455|41050483|-	TCGTACTTCACTTCCAGCA,CTCGTACTTCACTTCCAGC,TCCTCGTACTTCACTTCCA
circMtmr7_841	chr8|41034455|41062059|-	ACGTTTTCAACCTTCCAGC,TTTTCAACCTTCCAGCATT,CACGTTTTCAACCTTCCAG
circSlc7a2_548	chr8|41351973|41353248|+	AAGAGAGCAACCTGCCAGG,AGAGAGCAACCTGCCAGGA,GAAGAGAGCAACCTGCCAG
ciSlc7a2_69	chr8|41361232|41361301|+	TCAACTCTCTCACCTGTCC,CAACTCTCTCACCTGTCCA,AACTCTCTCACCTGTCCAC
ciSlc7a2_179	chr8|41361232|41361411|+	NA
circMtus1_2876	chr8|41468424|41537877|-	TTGTCGTTCCCTAGCTCTC,TGTCGTTCCCTAGCTCTCC,CTTGTCGTTCCCTAGCTCT
circPcm1_1097	chr8|41709032|41720401|+	TTTAATTAATTCTCAGAGT,TAATTAATTCTCAGAGTCA,TTAATTAATTCTCAGAGTC
circPcm1_505	chr8|41720223|41725497|+	NA
circPcm1_704	chr8|41720223|41727335|+	TCTGGCTGTAGTTTTTCAG
circPcm1_3334	chr8|41728031|41767018|+	NA
circPcm1_3667	chr8|41728031|41775088|+	TAACTTCCTCTTTTGCATA,TTTAACTTCCTCTTTTGCA,TTAACTTCCTCTTTTGCAT
circPcm1_1122	chr8|41743757|41765315|+	AAATTCATTCCTAAGTCGT,AATTCATTCCTAAGTCGTC,ATTCATTCCTAAGTCGTCT
circPcm1_722	chr8|41762556|41767018|+	CAGTCTCTTCAAAAAAGGA
circPcm1_857	chr8|41762556|41769091|+	NA
circPcm1_280	chr8|41765194|41766497|+	ATGTTTCCTTCTGAATTAC,TCTCAAATGTTTCCTTCTG,TGTTTCCTTCTGAATTACT
circPcm1_417	chr8|41765194|41767018|+	NA
circPcm1_1023	chr8|41768956|41782062|+	TGTGCTCATAGTCATTCAC,ATGTGCTCATAGTCATTCA,CATCCATGTGCTCATAGTC
circPcm1_208	chr8|41783669|41783957|+	NA
circAsah1_973	chr8|41795921|41807954|-	NA
ciAsah1_577	chr8|41795978|41796555|-	NA
circAsah1_460	chr8|41796766|41801170|-	GTAGTAAATGACTCATAGA,TAGTAAATGACTCATAGAC,TGTAGTAAATGACTCATAG
circAsah1_328	chr8|41799143|41801170|-	GTAGTAAATGACCTTGTGG,TGTAGTAAATGACCTTGTG
circFrg1_255	chr8|41863300|41867910|-	TTCTTTTTACTGGAGTCAG,CTTTTTCTTTTTACTGGAG,CTTTTTACTGGAGTCAGAC
ciFat1_764	chr8|45490514|45491278|+	TATTACGAGGAAGAGAAGA,TAGGCGCTATTACGAGGAA,CTATTACGAGGAAGAGAAG
circFat1_743	chr8|45495245|45497591|+	ACTAAGCTGACATCGTCGT
circCyp4v3_773	chr8|45768571|45781262|-	AAAAAATTCTCAAACATGA,AAAAATTCTCAAACATGAA,GAAAAAATTCTCAAACATG
circSorbs2_231	chr8|46098797|46111978|+	NA
circSorbs2_746	chr8|46111839|46216228|+	CCAAGCGTCGTCCTAATGG,AATCCAAGCGTCGTCCTAA
circSorbs2_1497	chr8|46194523|46246005|+	ACCCACCGCTATCTTGTGC,CACCCACCGCTATCTTGTG
circSorbs2_1036	chr8|46198822|46243062|+	NA
circSorbs2_402	chr8|46222865|46228740|+	GTCGACAGTGGGTCTTTCG,TCGACAGTGGGTCTTTCGT,TGTCGACAGTGGGTCTTTC
circSorbs2_2990	chr8|46225570|46258890|+	TTGTACAGACCTTATTGGA,GTACAGACCTTATTGGAGC,TGTACAGACCTTATTGGAG
circSorbs2_2507	chr8|46245817|46276872|+	NA
circ1700029J07Rik_784	chr8|46409433|46423610|-	TAAAGGGTCCTTTTGACAT,AAAGGGTCCTTTTGACATT,AAGGGTCCTTTTGACATTC
circUfsp2_730	chr8|46433609|46444949|+	TCAAATCTGCTGAATTTCC,TCTTGATCAAATCTGCTGA,CTCTTGATCAAATCTGCTG
circLrp2bp_587	chr8|46466105|46476123|+	TCATACCAGCCCTTTTGGA,CTTCATACCAGCCCTTTTG
circSnx25_830	chr8|46521092|46569435|-	TGTAGTCGAACACTTTTGG
circSnx25_648	chr8|46533258|46569435|-	TGTAGTCGAACACCTTGTG
circSnx25_733	chr8|46533258|46577183|-	NA
circSnx25_360	chr8|46556551|46558328|-	TTCTTCATGTCTGAGCTGC,TCTTCATGTCTGAGCTGCT,TCATGTCTGAGCTGCTTCA
circSnx25_662	chr8|46556551|46577183|-	CATATACAGGGCTCTGAGC
circCfap97_527	chr8|46634754|46645728|+	AACTGCAGGAAAGATTCGG,ACTGCAGGAAAGATTCGGG,CTGCAGGAAAGATTCGGGG
circPrimpol_815	chr8|47034472|47046738|-	AAAATTACATCTTTCAGAA,ACAAAATTACATCTTTCAG,AAATTACATCTTTCAGAAG
circPrimpol_764	chr8|47043249|47058249|-	AGGGTTTTCCTGAAGTGCC
circPrimpol_263	chr8|47063474|47065481|-	TAACATATTCCCTCTTTAC,AACATATTCCCTCTTTACA,AATAACATATTCCCTCTTT
circIrf2_417	chr8|47246527|47260786|+	NA
circTrappc11_506	chr8|47946273|47951800|-	NA
circTrappc11_1936	chr8|47946273|47966463|-	ATAGTCCAGCAGCCTTCAC,TAGTCCAGCAGCCTTCACA
circTrappc11_226	chr8|47948037|47950045|-	NA
circTrappc11_1850	chr8|47951688|47967912|-	CATCACAGCAGCCTCTTCC,ATCACAGCAGCCTCTTCCA,TCACAGCAGCCTCTTCCAG
circTrappc11_1207	chr8|47956346|47966463|-	ATAGTCCAGCAGCCTTGTG,TAGTCCAGCAGCCTTGTGA
circTrappc11_472	chr8|47963905|47966463|-	NA
circTrappc11_263	chr8|47965595|47966843|-	TCTGAACCACATTAAAACA,ATCTGAACCACATTAAAAC,GAACCACATTAAAACATTC
circTrappc11_146	chr8|47966317|47966463|-	TAGTCCAGCAGCCTCGTCC,ATAGTCCAGCAGCCTCGTC,AGTCCAGCAGCCTCGTCCA
circTrappc11_379	chr8|47969493|47975482|-	ATAATTCATCGTGGTTACA,AATCCTATAATTCATCGTG,ATCCTATAATTCATCGTGG
circTrappc11_396	chr8|47982363|47983912|-	NA
circRwdd4a_453	chr8|47990313|47997263|+	CTCCATCTGTTTTATCTGC,TAGCTCCATCTGTTTTATC
circTenm3_3829	chr8|48729064|48802448|-	TAATTTTCTCAAAAAATGT,AATTTTCTCAAAAAATGTT,CTAATTTTCTCAAAAAATG
circTenm3_1408	chr8|48740825|48763804|-	NA
circTenm3_1472	chr8|48788623|48848709|-	TAGGAAATGCCAATTGTGC,ATAGGAAATGCCAATTGTG,GAAATGCCAATTGTGCAGT
circTenm3_1047	chr8|48793988|48820468|-	NA
circTenm3_362	chr8|48820345|48848709|-	ATAGGAAATGCCATTGTCG,TAGGAAATGCCATTGTCGC,AATAGGAAATGCCATTGTC
circVegfc_545	chr8|54609992|54622211|+	AAAAGCTGTGGTAATGTTG,TTCAAAAGCTGTGGTAATG,TCAAAAGCTGTGGTAATGT
circCep44_624	chr8|56985810|56994068|-	CACAGCTTTCTTCTCTGAG,CTTTCTTCTCTGAGAACTC
circGalnt7_461	chr8|58036800|58037261|-	TCTGTCTTCTCTTCTTGGC,CATCTCTGTCTTCTCTTCT,CTCTGTCTTCTCTTCTTGG
circHpf1_410	chr8|61346734|61353268|+	TTTTCACACTTCTTATCTC,TTTCACACTTCTTATCTCT,CTTTTCACACTTCTTATCT
circClcn3_81	chr8|61383714|61383795|-	NA
circNek1_637	chr8|61459662|61475299|+	NA
circNek1_657	chr8|61481692|61497367|+	TTCAAACTTTACTTCACCG,CTTCAAACTTTACTTCACC,TTCCAGCTTCAAACTTTAC
circNek1_450	chr8|61496948|61507656|+	TTTTTGCTGCTTCCACGTG,TTTTGCTGCTTCCACGTGT,TTGCTGCTTCCACGTGTCC
circNek1_861	chr8|61497093|61539561|+	NA
circNek1_267	chr8|61502817|61507656|+	NA
circNek1_609	chr8|61502817|61526634|+	NA
circNek1_1630	chr8|61507553|61560067|+	TTTTTGCCTTTGGATTGTT,GTGTCCTTTTTGCCTTTGG,CTTTTTGCCTTTGGATTGT
circNek1_863	chr8|61507553|61542833|+	GTGTCCTTTTTGCTTTCGG,TGTCCTTTTTGCTTTCGGT,CCTTTTTGCTTTCGGTTGC
circNek1_258	chr8|61525309|61526634|+	AAATAAACATGTTCTTCCC,CAAATAAACATGTTCTTCC,AATAAACATGTTCTTCCCA
circNek1_418	chr8|61539432|61542833|+	NA
circNek1_736	chr8|61539432|61553078|+	CACCAACTTCCACATTTCC
circNek1_946	chr8|61539432|61558673|+	NA
circNek1_210	chr8|61557146|61558673|+	NA
circDdx60_1848	chr8|62398885|62428942|+	TTCTCTTATTCTTTGTTGG,ATTCTCTTATTCTTTGTTG,TCATTCTCTTATTCTTTGT
circCpe_423	chr8|65050493|65062264|-	GAGCAGTACCCGAGGTGAC,TGAGCAGTACCCGAGGTGA
circMsmo1_716	chr8|65173375|65180942|-	TTTATTCCTGTGCACATCG,GACCTTTTATTCCTGTGCA,TTTTATTCCTGTGCACATC
circKlhl2_229	chr8|65264331|65275749|-	NA
circTmem192_503	chr8|65411996|65418293|+	NA
circTma16_428	chr8|66930666|66936822|-	TTAGTCCTTTAGGCGGAAA,TAGTCCTTTAGGCGGAAAG,AGTCCTTTAGGCGGAAAGT
circPsd3_303	chr8|68172551|68173605|-	TTATACTCATCCTGGGATA
circPsd3_568	chr8|68172551|68210917|-	NA
circPsd3_1168	chr8|68172551|68361541|-	NA
circPsd3_401	chr8|68358910|68361541|-	AACGGTCCCTACTTTTGAG
circPsd3_109	chr8|68453368|68453477|-	NA
circCsgalnact1_778	chr8|69098450|69172146|-	NA
circLpl_347	chr8|69353799|69357219|+	AACCTCGGGCTTTGTTTTC,AAACCTCGGGCTTTGTTTT
circAtp6v1b2_791	chr8|69548871|69556420|+	TCTTGTAGGCTCTCGCAGC
circD130040H23Rik_124	chr8|69743913|69759894|+	NA
circZfp869_623	chr8|70160988|70167059|-	NA
ciGm20422_854	chr8|70219428|70220282|-	AAAATTACTATTAAAGGAT,TGAAAATTACTATTAAAGG,GAAAATTACTATTAAAGGA
circGatad2a_258	chr8|70388428|70388686|-	NA
circMau2_331	chr8|70473069|70475319|-	CAAACTGTACAGCTCTCAG
circMau2_726	chr8|70476263|70481424|-	NA
ciMau2_699	chr8|70480569|70481268|-	ACATACCTCCCACAAATAG
circSugp1_273	chr8|70501158|70505341|+	GATTGGCCTTTCCTGTGCT,CGATTGGCCTTTCCTGTGC
circSugp1_492	chr8|70501158|70509254|+	ATTGGCCTTTCCTTTGATT
circBorcs8_289	chr8|70594513|70597784|+	ACTTGTCTGTGACTGTGGC,CTGTGACTGTGGCCTTGGG,TCTGTGACTGTGGCCTTGG
circSugp2_2414	chr8|70689317|70706340|+	TTTTTTTTTTCTCCACAGG,TTTTTCTCCACAGGTCAGG,TTTTTTTTCTCCACAGGTC
circSugp2_1687	chr8|70695140|70701196|+	TTAGGAGATCAGTAAGCAG,TAGGAGATCAGTAAGCAGG,CTTAGGAGATCAGTAAGCA
circSugp2_488	chr8|70704263|70704751|+	AGAAACTATTAGCAGAGGG,CAGACAGAAACTATTAGCA,AGACAGAAACTATTAGCAG
circCope_678	chr8|70757283|70764346|+	NA
circUpf1_511	chr8|70793199|70794827|-	NA
circUpf1_349	chr8|70794109|70794827|-	ATTCACAATGTGGCTTCCA,TTCACAATGTGGCTTCCAG,CACAATGTGGCTTCCAGAG
ciFkbp8_59	chr8|70981916|70981975|+	ATCCTACCAACTGCCATCC,TCCTACCAACTGCCATCCC,CATCCTACCAACTGCCATC
circMast3_875	chr8|71239213|71241446|-	TGTGCGTCCAGGGCTTCCA,GTGCGTCCAGGGCTTCCAC
circMast3_388	chr8|71240511|71241446|-	NA
circMyo9b_895	chr8|71742885|71743780|+	NA
circMyo9b_374	chr8|71780523|71783473|+	GTTATGGCTTGCTCTCCTC,TTATGGCTTGCTCTCCTCG,AGTTATGGCTTGCTCTCCT
circMyo9b_2067	chr8|71795405|71804989|+	NA
ciNr2f6_298	chr8|71833703|71834001|-	NA
ciUnc13a_880	chr8|72094855|72095735|-	NA
circZfp961_454	chr8|72719637|72722008|+	CACCGAGGCATTTATATGG,ACCGAGGCATTTATATGGT
circTpm4_532	chr8|72892431|72901111|+	ATCTCCTTCAGCCTTCCAG,TCTCCTTCAGCCTTCCAGG,CATCTCCTTCAGCCTTCCA
circRab8a_290	chr8|72922270|72929773|+	TCAATTCCTTTTCTCCCCG,TAAAGTCAATTCCTTTTCT,TTAAAGTCAATTCCTTTTC
circRab8a_234	chr8|72928369|72930232|+	AGCATGATACCATTCTCCA,CATGATACCATTCTCCACA,ATGATACCATTCTCCACAT
circEps15l1_465	chr8|73112156|73126920|-	NA
circEps15l1_249	chr8|73122555|73126920|-	NA
circEps15l1_538	chr8|73126869|73134150|-	AATGATGAGATCTGTAGCT,ATGAGATCTGTAGCTGCTG,TGATGAGATCTGTAGCTGC
circEps15l1_393	chr8|73143251|73152897|-	NA
circEps15l1_483	chr8|73143251|73153610|-	NA
ciSmim7_970	chr8|73322839|73323809|-	AAGACATGCTTACCAAACA,ACATGCTTACCAAACATCT,CATGCTTACCAAACATCTG
circTmem38a_342	chr8|73333406|73333988|+	NA
circTmem38a_395	chr8|73333406|73335116|+	NA
circSin3b_342	chr8|73457708|73460116|+	NA
circLarge1_188	chr8|73940752|73940940|-	NA
circLarge1_281	chr8|73940752|74066914|-	NA
circTom1_596	chr8|75774620|75778924|+	NA
circNr3c2_601	chr8|77881830|77914293|+	TGTTGTCTCATTAAAAACT
circNr3c2_484	chr8|77912404|77914293|+	NA
circArhgap10_724	chr8|78003776|78085263|-	TTTTTACATGTGGTGGCGG
circArhgap10_639	chr8|78037359|78091789|-	ATTTATACCCTCCTCCAGC,TCATTTATACCCTCCTCCA,GTCATTTATACCCTCCTCC
circArhgap10_222	chr8|78078242|78091789|-	TTTATACTGGCTGGAACAA,CATTTATACTGGCTGGAAC,ATTTATACTGGCTGGAACA
circArhgap10_357	chr8|78085175|78115364|-	NA
circArhgap10_742	chr8|78109353|78147376|-	NA
circArhgap10_548	chr8|78136176|78147376|-	GAGGTCGGCCTGTCAGCAG,AGGTCGGCCTGTCAGCAGC
circArhgap10_650	chr8|78136176|78153060|-	TTTTTTCTTCCTGTCAGCA,TTTTTCTTCCTGTCAGCAG,TTTTCTTCCTGTCAGCAGC
circPrmt9_1859	chr8|78282293|78299355|+	AAAGTTTCCTGGATATTGC,AAAAGTTTCCTGGATATTG,AGTTTCCTGGATATTGCAG
circPrmt9_378	chr8|78287435|78290711|+	NA
circTmem184c_282	chr8|78326285|78329561|-	AAAGAGTAGCATTCAAAAA,AAGAGTAGCATTCAAAAAG,AGAGTAGCATTCAAAAAGA
circSlc10a7_335	chr8|79242214|79305386|+	AGTGGTCCAAAAAACTTCC,GTGGTCCAAAAAACTTCCA,CTTCAGTGGTCCAAAAAAC
circSlc10a7_213	chr8|79251790|79257787|+	CAGCTCCTCATTTCCACCA,TCAGCTCCTCATTTCCACC
circSlc10a7_338	chr8|79389615|79425200|+	AATGCCCGTGTGGAGAAGA,CAACAATGCCCGTGTGGAG,AACAATGCCCGTGTGGAGA
circSlc10a7_412	chr8|79389615|79433577|+	NA
circSlc10a7_292	chr8|79423794|79433577|+	TCGGACGATCCAAGGTGAG,AGCGTCGGACGATCCAAGG
circZfp827_1214	chr8|79786878|79797172|+	TACTAACATCTTCATGTGG,TAACATCTTCATGTGGGAT,CTACTAACATCTTCATGTG
circZfp827_1290	chr8|79796999|79863292|+	TCTTCTTCTGGGGCTGGAG,CTGGGGCTGGAGCAGACAC
circSmad1_596	chr8|80070282|80080075|-	NA
circOtud4_1305	chr8|80377634|80394285|+	TACCCATTCCTCCAGTGTG,ACCCATTCCTCCAGTGTGC,GTCCTACCCATTCCTCCAG
circOtud4_551	chr8|80379991|80387764|+	ACAGTAACACTTTTTCCCC,TAACACTTTTTCCCCAGTT,CAGTAACACTTTTTCCCCA
ciOtud4_2212	chr8|80380073|80382285|+	GATACTTACTAATTAAAGA,ATACTTACTAATTAAAGAA,ACTTACTAATTAAAGAAGC
circOtud4_732	chr8|80387666|80394285|+	AATCTAACCTGCTCCAGTG,TCTAACCTGCTCCAGTGTG,CTAACCTGCTCCAGTGTGC
circOtud4_291	chr8|80390353|80390740|+	CTTCGGTGTATGTCTTGTG,TGTATGTCTTGTGATCTGT,TTCGGTGTATGTCTTGTGA
circOtud4_510	chr8|80395065|80397715|+	NA
circAbce1_718	chr8|80414069|80417087|-	TATATTTATGCCTGTTTGC,ATATTTATGCCTGTTTGCA,ATTTATGCCTGTTTGCAAC
circAbce1_611	chr8|80425975|80429730|-	AAAGGGACATTTCTATCTG,AAGGGACATTTCTATCTGG,CAAAGGGACATTTCTATCT
circSmarca5_2106	chr8|81436284|81463392|-	GATCAAATACTTCCTTGGG,AAATACTTCCTTGGGTGCT,ATCAAATACTTCCTTGGGT
circSmarca5_549	chr8|81454244|81460485|-	TCGGTCAGTTTGTCTTTGC
circGab1_341	chr8|81496279|81501656|-	NA
circUsp38_721	chr8|81719824|81738931|-	CAAAGGATGCATTCTGTAG,AAAGGATGCATTCTGTAGC
circInpp4b_384	chr8|82441829|82470443|+	TTTTAGGGCTCGAGAATGA,GTTTTAGGGCTCGAGAATG,TTTAGGGCTCGAGAATGAA
circInpp4b_484	chr8|82467926|82497553|+	GAAATTAGTATCATGAGAC,TGAAATTAGTATCATGAGA
circInpp4b_236	chr8|82678807|82679421|+	NA
circZfp330_568	chr8|83491483|83497987|-	NA
circTbc1d9_1077	chr8|83960108|83968337|+	NA
circTbc1d9_322	chr8|83968166|83969301|+	GAATACACCTGAAAGCAGC,CGAGAATACACCTGAAAGC,AATACACCTGAAAGCAGCA
circTecr_946	chr8|84298641|84301157|-	NA
circPkn1_1407	chr8|84407582|84419565|-	NA
circAdgre5_327	chr8|84460042|84460981|-	AAAATGCACACCACTTGAC,AAATGCACACCACTTGACA,AATGCACACCACTTGACAT
circPrkaca_346	chr8|84717056|84717614|+	NA
circRfx1_604	chr8|84806491|84812296|+	NA
circCacna1a_301	chr8|85083453|85083754|+	NA
circCacna1a_546	chr8|85142272|85189454|+	NA
circCacna1a_370	chr8|85260022|85264157|+	NA
circCacna1a_266	chr8|85262689|85264157|+	TTTGGCAAACTCCCCACAG,CAAACTCCCCACAGACGCG,TTGGCAAACTCCCCACAGA
circCacna1a_323	chr8|85271202|85275250|+	NA
circCacna1a_431	chr8|85275137|85277066|+	NA
circCacna1a_2063	chr8|85283332|85307980|+	TTCTTGCTCATCTGTGGCC,CTTCTTGCTCATCTGTGGC,TGCTCATCTGTGGCCAGCC
circCacna1a_1174	chr8|85296531|85315488|+	NA
circCacna1a_399	chr8|85306098|85307980|+	NA
circCacna1a_1455	chr8|85327122|85360392|+	NA
circCalr_563	chr8|85570693|85571594|-	NA
circFarsa_356	chr8|85587534|85588059|+	NA
circGcdh_144	chr8|85619649|85619793|-	NA
circMast1_1798	chr8|85644355|85652375|-	GTTCATAAGCTGGCCTCGG,TTCATAAGCTGGCCTCGGG,TCATAAGCTGGCCTCGGGT
circMast1_303	chr8|85651903|85652375|-	TTCATAAGCCTCAGATGTG,ATAAGCCTCAGATGTGTCG,TCATAAGCCTCAGATGTGT
circTnpo2_380	chr8|85773749|85774364|+	NA
circFbxw9_205	chr8|85791012|85791301|+	NA
ciWdr83os_61	chr8|85807692|85807753|+	NA
ciVps35_685	chr8|85987938|85988623|-	ATTTCACTTACCTACAAAA,TTTCACTTACCTACAAAAA,AATTTCACTTACCTACAAA
circVps35_2012	chr8|85988623|86014448|-	GAAATAGCCATATCGCATC,AAATAGCCATATCGCATCA,AATAGCCATATCGCATCAT
circDnaja2_969	chr8|86266678|86280605|-	NA
circDnaja2_696	chr8|86273141|86280605|-	TTTCGGTATGCCTCATGTT,CTTTCGGTATGCCTCATGT,TTCGGTATGCCTCATGTTC
circItfg1_412	chr8|86490863|86507206|-	ATAAATCTTCCAGATGTAT
circPhkb_1725	chr8|86569632|86743571|+	TTTAAAACTTTGATGTACC,AATTTTAAAACTTTGATGT,TTAAAACTTTGATGTACCA
circPhkb_1382	chr8|86602262|86697626|+	TAAACTGAGCCTGATTGGA,ATAAACTGAGCCTGATTGG,AAACTGAGCCTGATTGGAG
circPhkb_278	chr8|86623058|86628586|+	TAAACTGTTGGACCTCATC,AACTGTTGGACCTCATCCG,ACTGTTGGACCTCATCCGT
circPhkb_589	chr8|86667469|86684283|+	NA
circPhkb_738	chr8|86668820|86738292|+	ATCTGTGTTTTTTACAAGC,CTGTGTTTTTTACAAGCTC,TCTGTGTTTTTTACAAGCT
circPhkb_390	chr8|86672680|86697626|+	AAACAGCTGATTGGAGTAT
ciPhkb_997	chr8|86672738|86673735|+	TTCACTTACTGGCTATGCT,GTTCACTTACTGGCTATGC
circLonp2_1008	chr8|87358013|87368428|+	TTCCAATTCTGTGCCCTCG,CCGTTCCAATTCTGTGCCC,AGCCGTTCCAATTCTGTGC
circLonp2_1150	chr8|87358013|87378945|+	TTCCAATTCTCAAGCAGCG,TCCAATTCTCAAGCAGCGC
circLonp2_1428	chr8|87358013|87394467|+	TTCCAATTCTGGTAATGAT,CCAATTCTGGTAATGATGG
circLonp2_401	chr8|87368169|87378945|+	TGTCCAGGCGATCTCAAGC,CAGGCGATCTCAAGCAGCG,GTCCAGGCGATCTCAAGCA
circLonp2_554	chr8|87378803|87399697|+	ACATAGGTCCGCCTTCTCC,ATAGGTCCGCCTTCTCCAT,CACATAGGTCCGCCTTCTC
circLonp2_542	chr8|87435560|87440721|+	NA
circN4bp1_444	chr8|87573442|87579917|-	NA
circN4bp1_1816	chr8|87579786|87588738|-	ATATACTCCTGTGATATTA,TATACTCCTGTGATATTAG
circHeatr3_639	chr8|88868299|88876997|+	NA
circHeatr3_529	chr8|88871156|88876997|+	CATTCATGGAAGTAAATCG
circHeatr3_1231	chr8|88871156|88891659|+	CACTGCATTCACTTCAGAG
circTent4b_292	chr8|88969868|88973113|+	TTCTTCATGCAGACGTTGC,TCTTCATGCAGACGTTGCT
circTent4b_1033	chr8|88969868|88979201|+	TTCTTCATGCAGAGACGTC,CTTCATGCAGAGACGTCAC,ATGCAGAGACGTCACTAGA
circTent4b_1198	chr8|88969868|88981901|+	TTCTTCATGCAGACTGTGA
ciBrd7_67	chr8|89059039|89059106|-	AATCAAATACTTAATATCT,AAATACTTAATATCTTCTG,CAAATACTTAATATCTTCT
circBrd7_259	chr8|89060365|89060847|-	AATCTGCAAGGTACATTTC,TGTGTAATCTGCAAGGTAC,TAATCTGCAAGGTACATTT
circBrd7_385	chr8|89071776|89073686|-	TCTGAATTCTCTCCTCCCA
circCyld_1665	chr8|89431853|89456466|+	AATTCAAAGTGCCAGTTCC,ATTCAAAGTGCCAGTTCCA,TTCAAAGTGCCAGTTCCAG
circCyld_1973	chr8|89431853|89458444|+	AAAGTGCCAGAATAAAGTT,ATTCAAAGTGCCAGAATAA,AATTCAAAGTGCCAGAATA
circCyld_631	chr8|89433716|89449840|+	TTCTTCCTTCATCAATGTA,CTTCTTCCTTCATCAATGT
circCyld_643	chr8|89459613|89471574|+	AGCAAATAAGCTGAGTGCT
circTox3_525	chr8|90984502|90997111|-	ATGTCTGTCTGTTTGCATC,TGTCTGTCTGTTTGCATCA,GAATGTCTGTCTGTTTGCA
circTox3_318	chr8|90996856|91001322|-	ATTATTTCCCAACATGTGC,TTCCCAACATGTGCAGCCC,TTATTTCCCAACATGTGCA
circChd9_5129	chr8|91658876|91742552|+	AGAATCCTTGCATCAACTC,ATCAGAATCCTTGCATCAA,CATCAGAATCCTTGCATCA
circChd9_981	chr8|91703548|91716301|+	TGATCTTCTTTTCTGAGAG
circChd9_2924	chr8|91704107|91742552|+	ATTTTCCTTGCATCAACTC,CACTTGGATTTTCCTTGCA,CTTGGATTTTCCTTGCATC
circChd9_709	chr8|91705509|91716301|+	ATAAGAGCTGAGAGTCCCT,GATAAGAGCTGAGAGTCCC,AGATAAGAGCTGAGAGTCC
circChd9_591	chr8|91710089|91716301|+	TTCTTCTTCCATCTGAGAG,TTCCATCTGAGAGTCCCTG,GTTCTTCTTCCATCTGAGA
circChd9_1923	chr8|91710089|91733338|+	GTTCTTCTTCCATCTTAGC,TTCTTCTTCCATCTTAGCA,TTCCATCTTAGCAAATGTT
circChd9_504	chr8|91710895|91716301|+	GTAAATAACAGACTGAGAG,TAAATAACAGACTGAGAGT,AGTAAATAACAGACTGAGA
circChd9_366	chr8|91712686|91716301|+	NA
circChd9_543_1	chr8|91712686|91721264|+	GACGGTCCAGATTCATGAG
circChd9_1687	chr8|91716057|91735458|+	NA
circChd9_1443	chr8|91721087|91735458|+	GATGATGCGCCCTCTGCCA,GGATGATGCGCCCTCTGCC
circChd9_407	chr8|91725123|91728443|+	NA
circChd9_1513	chr8|91725123|91742552|+	TTCTCCTCAGCACCTTGCA,CAGCACCTTGCATCAACTC,TCAGCACCTTGCATCAACT
circChd9_1735	chr8|91725123|91749560|+	TTCTCCTCAGCACCCATCC,TCTCCTCAGCACCCATCCA
circChd9_1793	chr8|91725123|91750222|+	NA
circChd9_2056	chr8|91725123|91753515|+	NA
circChd9_4055	chr8|91725123|91768907|+	NA
circChd9_364	chr8|91728247|91732509|+	CTCATATAAATATACCGCT,TATAAATATACCGCTGACA,AAATATACCGCTGACATTA
circChd9_1052	chr8|91728247|91738083|+	ATATAAATATCTAAGTGAT,TAAATATCTAAGTGATTCT,ATAAATATCTAAGTGATTC
circChd9_1302	chr8|91728247|91742552|+	TAAATATCTTGCATCAACT,ATAAATATCTTGCATCAAC,CTCATATAAATATCTTGCA
circChd9_1406	chr8|91728247|91748497|+	ATATAAATATCGTGCTTAA,CTCATATAAATATCGTGCT,AAATATCGTGCTTAAAAAC
circChd9_856	chr8|91732341|91738083|+	TTGGGCCTAAGTGATTCTG,ACGAGCTTGGGCCTAAGTG,CTTGGGCCTAAGTGATTCT
circChd9_1106	chr8|91732341|91742552|+	NA
circChd9_543_2	chr8|91748393|91753515|+	TCAATGTCACTCTGCTGTC,CACATCAATGTCACTCTGC,AATGTCACTCTGCTGTCTT
circChd9_2391	chr8|91752007|91769598|+	AAACGTCATCCTTTCTCGC,AACGTCATCCTTTCTCGCA
circChd9_1804	chr8|91757109|91767815|+	TTGTCCATATGATTAGGTG
ciChd9_46	chr8|91763178|91763224|+	CATGCTTCTTCACCTTTGA,TCTTCACCTTTGATTTTCA,ATGCTTCTTCACCTTTGAT
circRbl2_1085	chr8|91802542|91822286|+	AAATTCAATTAGGCTTTAG,TTCAATTAGGCTTTAGCAC,ATTCAATTAGGCTTTAGCA
circRbl2_529	chr8|91812302|91822286|+	CTTGAGAAGCTTTAGCACA,TTGAGAAGCTTTAGCACAA
circRbl2_568	chr8|91813610|91823495|+	ATTAACGGCCTTAAGATAA,TAACGGCCTTAAGATAAAT,AACGGCCTTAAGATAAATC
circRbl2_983	chr8|91813610|91828937|+	NA
ciGm45464_39	chr8|91841736|91841775|-	NA
ciRbl2_412	chr8|91841877|91842289|+	TACTGACCTGTGGAAAACA
circFto_1310	chr8|92128434|92249524|+	TCAGTTTCTGGCATGCCAC,CCTCAGTTTCTGGCATGCC,CTCAGTTTCTGGCATGCCA
circFto_368	chr8|92168290|92201080|+	CCTCAGAGCCTCATTATGG
circFto_613	chr8|92168290|92249524|+	TCATCCTCAGAGCCTGGCA
circFto_344	chr8|92194944|92211906|+	CATTGAGGTCATCATGCTC
circGm26843_465	chr8|94378909|94385031|-	NA
circGm26843_656	chr8|94378909|94414586|-	NA
circGnao1_142	chr8|94622858|94623000|+	NA
circGnao1_370	chr8|94690011|94693711|+	TGCGGTTCAAATAGGTTGC,ATGCGGTTCAAATAGGTTG,TGCATGCGGTTCAAATAGG
circAmfr_540	chr8|94706945|94712100|-	NA
circOgfod1_600	chr8|94773899|94782785|+	CAAATCATCAGACTTAAGA,AAATCATCAGACTTAAGAA
circBbs2_270	chr8|94813283|94814082|-	NA
circBbs2_687	chr8|94813283|94819250|-	ATGAAAACCTTCCCATTAG,TATGAATGAAAACCTTCCC,GAAAACCTTCCCATTAGAC
circNup93_497	chr8|95007898|95023217|+	CTTCAGGAAGCCCTCTGCT,TCTTCAGGAAGCCCTCTGC
circNup93_434	chr8|95013116|95023217|+	ATGCCAAAGGTCTCTGCTC,CAAAGGTCTCTGCTCAAGA,CATGCCAAAGGTCTCTGCT
ciNup93_248	chr8|95032974|95033222|+	CTGACCTACGGAAAAAAGG,AAAGCTGACCTACGGAAAA
ciNup93_592	chr8|95036333|95036925|+	NA
circPsme3ip1_710	chr8|95306027|95323736|-	NA
circPsme3ip1_645	chr8|95309511|95323736|-	TCAAAACTCTTATGTTTCA
circRspry1_1053	chr8|95349461|95363383|+	TACACTGGCAGTTAGAGAT
circRspry1_551	chr8|95355683|95363383|+	GTTCCTGATCAAGAGATTG,TTCCTGATCAAGAGATTGT
circRspry1_459	chr8|95362052|95366294|+	ACTGTAACTTGTGGTTGAG
circRspry1_571	chr8|95362052|95373323|+	TAACTTCTTCCTTCCAGCA,CTGTAACTTCTTCCTTCCA,TGTAACTTCTTCCTTCCAG
circCiapin1_769	chr8|95551843|95559328|-	AATGGTACAGTTCTTACAG,AAATGGTACAGTTCTTACA,ATGGTACAGTTCTTACAGG
circCoq9_287	chr8|95569245|95571540|+	NA
ciCoq9_1133	chr8|95578583|95579716|+	NA
circAdgrg1_2223	chr8|95729066|95739763|+	NA
ciAdgrg1_460	chr8|95732959|95733419|+	NA
circKifc3_255	chr8|95830038|95830653|-	NA
circCsnk2a2_547	chr8|96182485|96188257|-	AATCCAGAGCAGAAATATG,TAATCCAGAGCAGAAATAT,CAGAGCAGAAATATGGGTG
circCsnk2a2_872	chr8|96182485|96214304|-	TTGATTAAGAAATATGGGT,CTTGATTAAGAAATATGGG,ATCTTGATTAAGAAATATG
ciSetd6_92	chr8|96443122|96443214|+	NA
circCnot1_464	chr8|96448133|96451293|-	TTAACATGTCCACCTTGTG,TAACATGTCCACCTTGTGA
circCnot1_1212	chr8|96459719|96467697|-	NA
circCnot1_335	chr8|96462313|96463073|-	TTGCCCAAGCTTGCTTGTG,AAGCTTGCTTGTGATTTGT
circCnot1_1233	chr8|96468408|96475027|-	ATTTATAGAAGGACGCAGG,TTATAGAAGGACGCAGGGC,TATAGAAGGACGCAGGGCT
circCnot1_1533	chr8|96469731|96479416|-	CATTTCTAATACTGTAGGG,GCATTTCTAATACTGTAGG,TAATACTGTAGGGTTTAGA
circCnot1_552	chr8|96473600|96475702|-	AATGTATTTAATGTTTCTG,TACTCAATGTATTTAATGT,CAATGTATTTAATGTTTCT
circCnot1_1043	chr8|96473600|96479778|-	AAGTCGGTTTAATGTTTCT,CAAGTCGGTTTAATGTTTC,AGTCGGTTTAATGTTTCTG
circCnot1_2661	chr8|96478368|96500267|-	TTAAACTCTCCTGCAAATG,TAAACTCTCCTGCAAATGA,AGGCTTTAAACTCTCCTGC
circCnot1_412	chr8|96479129|96479778|-	AGTCGGCTATTTTTAAATC
circCnot1_1064	chr8|96479129|96486878|-	AAAAGGCTCCTATTTTTAA,AAAGGCTCCTATTTTTAAA,TAAAAGGCTCCTATTTTTA
circCnot1_303	chr8|96483969|96486878|-	NA
ciCnot1_697	chr8|96487253|96487950|-	NA
circCnot1_1151	chr8|96489617|96498802|-	NA
circCnot1_942	chr8|96496128|96502014|-	NA
circCnot1_497	chr8|96497169|96500267|-	CAGGCTTTAAACTCTTGCA,TAAACTCTTGCACAAAAGC,TTTAAACTCTTGCACAAAA
circCnot1_275	chr8|96515257|96515532|-	NA
circCdh8_987	chr8|99825461|99927032|-	TAATGGCTTCATTTTTCTT,TTTATAATGGCTTCATTTT,TTTTATAATGGCTTCATTT
circCdh8_867_1	chr8|99897897|99957154|-	TGACAGATGTACTGATCTC
circCdh8_730	chr8|99916836|99957154|-	ACAGATGTACCTTATTGGA,ATGTACCTTATTGGACTGG,CAGATGTACCTTATTGGAC
circCdh8_867_2	chr8|99957034|100127809|-	ATTGAAGTTTTCTGTTTCA,GAAGTTTTCTGTTTCAGGC,AGTTTTCTGTTTCAGGCTC
circCdh8_295	chr8|100006038|100006333|-	TGTGTGTAACCAAAATGGA,GTGTGTAACCAAAATGGAC,CTGTGTGTAACCAAAATGG
circCdh8_452	chr8|100127357|100127809|-	AGTTTTCCGGCCAACGAGA,AAGTTTTCCGGCCAACGAG
circTk2_462	chr8|104957176|104970091|-	ATACAAACCATCGGAATGA,AATACAAACCATCGGAATG,CCTCAATACAAACCATCGG
circTk2_219	chr8|104965375|104970091|-	NA
circCmtm4_276	chr8|105082893|105084506|-	NA
circTerb1_1956	chr8|105179256|105234478|-	TATATTTCATTTTTTGCAC,TATTTCATTTTTTGCACAG,TTATATTTCATTTTTTGCA
circTerb1_1651	chr8|105199317|105234478|-	TATATTTCATCTCGATTGA,ATATTTCATCTCGATTGAG,TTATATTTCATCTCGATTG
circTerb1_846	chr8|105210908|105223535|-	NA
circTerb1_1143	chr8|105210908|105234478|-	TATTTCATTAATTTTTTTG,TTATATTTCATTAATTTTT,TTTCATTAATTTTTTTGCA
circNae1_296	chr8|105242760|105244895|-	TCGGTAACTGGGTATCTGC
circNae1_490	chr8|105242760|105246455|-	TGGGATCTGGGTATCTGCC,TTGGGATCTGGGTATCTGC,CTTGGGATCTGGGTATCTG
ciNae1_403	chr8|105249390|105249793|-	AAATTACTAACAATGTCTC,AAAATTACTAACAATGTCT,GAAAATTACTAACAATGTC
ciNae1_1826	chr8|105251085|105252911|-	TTAACAATTTTACAATCCC,TAACAATTTTACAATCCCA,ATTTTACAATCCCAAAAGA
circCbfb_234	chr8|105905224|105921223|+	NA
circCbfb_244	chr8|105921106|105929210|+	CTTCAAGTATACCAGTTAC,GTATACCAGTTACTGCCAG
circPhaf1_597	chr8|105957759|105967771|+	NA
circPhaf1_345	chr8|105973052|105975418|+	NA
ciPhaf1_562	chr8|105974810|105975372|+	ATACTCACAGAAAGAAGAC,TACTCACAGAAAGAAGACA,TATACTCACAGAAAGAAGA
circAtp6v0d1_351	chr8|106257446|106266124|-	TGCAGCTTCAAGTCCAGGG,GCAGCTTCAAGTCCAGGGG,TCAAGTCCAGGGGTGTGTC
ciCtcf_907	chr8|106364211|106365118|+	TTTTTCCGCGCACAGAACC,TTTTCCGCGCACAGAACCT,TTTCCGCGCACAGAACCTA
circCtcf_1078	chr8|106370147|106391658|+	ATTTGTGGTCATTCTGTGT,TTTGTGGTCATTCTGTGTG,TTGTGGTCATTCTGTGTGT
circCtcf_522	chr8|106370147|106398072|+	TTGTGGTCATTCCAAATCA,TTTGTGGTCATTCCAAATC,ATTTGTGGTCATTCCAAAT
circCtcf_1002	chr8|106370147|106403982|+	GGTCATTCACTGTCAGAGG,TGGTCATTCACTGTCAGAG,GTCATTCACTGTCAGAGGA
circCtcf_1188	chr8|106370147|106406891|+	ATTTGTGGTCATTGCTGGT,TTGTGGTCATTGCTGGTTC,TGTGGTCATTGCTGGTTCT
circCtcf_1095	chr8|106390385|106393424|+	TCTCCCCTTCTTCTACACT,TCCCCTTCTTCTACACTGG,ATCTCCCCTTCTTCTACAC
circCtcf_1366	chr8|106390385|106398072|+	CATCTCCCCTTCCCAAATC,ATCTCCCCTTCCCAAATCA,TCTCCCCTTCCCAAATCAC
circCtcf_319	chr8|106402627|106403982|+	ATGTGCCGCTCCACTGTCA,CATGTGCCGCTCCACTGTC,TCATGTGCCGCTCCACTGT
circCtcf_136	chr8|106403846|106403982|+	TTGTGTTCACTGTCAGAGG,TTGCCATTGTGTTCACTGT,TGTGTTCACTGTCAGAGGA
ciCtcf_2720	chr8|106403982|106406702|+	NA
circAcd_465	chr8|106426635|106427471|-	NA
circRanbp10_463	chr8|106500540|106501275|-	CTTCTGGATTTCTGGTCTC,AGCTTCTGGATTTCTGGTC,TTCTGGATTTCTGGTCTCC
circRanbp10_298	chr8|106502591|106506643|-	NA
circEdc4_288	chr8|106615019|106615387|+	NA
circSlc12a4_1770	chr8|106670906|106676886|-	TGAAGTAGTTCTCGTCGCC,TGCTGAAGTAGTTCTCGTC,CTGAAGTAGTTCTCGTCGC
circDus2_246	chr8|106760354|106768728|+	TACATCATTTTCTCTCCCA,TTTTCTCTCCCATGAACTG,ATCATTTTCTCTCCCATGA
circDus2_441	chr8|106762609|106772701|+	TTCCTCCATATCTGATGTA,CATTCCTCCATATCTGATG,ATTCCTCCATATCTGATGT
circNfatc3_536	chr8|106810442|106822968|+	TAATGAAGATGTGAGCACT,ATGAAGATGTGAGCACTCA,AATGAAGATGTGAGCACTC
circNfatc3_733	chr8|106810442|106827621|+	ATGAAGATGTGCCCTTGAC,TAATGAAGATGTGCCCTTG,AATGAAGATGTGCCCTTGA
circNfatc3_1865	chr8|106810442|106835761|+	NA
circNfatc3_1702	chr8|106818663|106835761|+	ATAGCCCAGGAGCATCATC,TAGCCCAGGAGCATCATCT,CAGGAGCATCATCTAAGGT
circSmpd3_386	chr8|106984014|106986571|-	NA
circCdh1_300	chr8|107380138|107380551|+	NA
circTango6_1579	chr8|107415283|107444778|+	NA
circTango6_951	chr8|107422080|107447415|+	NA
circTango6_199	chr8|107473925|107508466|+	CTCCAGGAATATCCAGTGC,TCTCCAGGAATATCCAGTG,TCCAGGAATATCCAGTGCT
circTango6_351	chr8|107473925|107533824|+	GAATATCTCATGAACCACG,CAGGAATATCTCATGAACC,AGGAATATCTCATGAACCA
circUtp4_280	chr8|107638857|107640136|+	NA
circSntb2_214	chr8|107707757|107707971|+	ATGAATTTGACTGTTCTCC,AATTTGACTGTTCTCCAGA,TGAATTTGACTGTTCTCCA
circVps4a_599	chr8|107763268|107767662|+	GATCGATGGCTTTTTCTCG,TGGCTTTTTCTCGCTTTCC,ATCGATGGCTTTTTCTCGC
circTerf2_849	chr8|107798506|107809701|-	TAATGACAGCCTGCTTTCT,ATAATGACAGCCTGCTTTC,AAATAATGACAGCCTGCTT
circTerf2_466	chr8|107806000|107821584|-	AAAGGAACAGTCTTGGAGG,CAAAGGAACAGTCTTGGAG,TCAAAGGAACAGTCTTGGA
circTerf2_234	chr8|107807724|107809701|-	AATGACAGCCGTGAGGAGG,AAATAATGACAGCCGTGAG,AATAATGACAGCCGTGAGG
circNfat5_1116	chr8|108065440|108078231|+	AAGCATTGCATAAAATGGG,GAAGCATTGCATAAAATGG
circNfat5_384	chr8|108071417|108074489|+	AATGTTGCCAGTGTCATGT,CAATGTTGCCAGTGTCATG,CTGTCCAATGTTGCCAGTG
circNfat5_557	chr8|108071417|108078231|+	AATGTTTGCATAAAATGGG,CAATGTTTGCATAAAATGG
circNfat5_745	chr8|108071417|108082454|+	NA
circNfat5_878	chr8|108071417|108085398|+	NA
circWwp2_355	chr8|108179610|108184633|+	ATCACAATGGAATTTTGCC,CATCACAATGGAATTTTGC,ACAATGGAATTTTGCCGCC
circWwp2_235	chr8|108209963|108212274|+	NA
circWwp2_436	chr8|108212177|108244743|+	NA
circWwp2_339	chr8|108232938|108244743|+	NA
ciPsmd7_138	chr8|108312198|108312336|-	AACTCAGACTTACACACAC,ACTTACACACACACACACA,CAGACTTACACACACACAC
circZfhx3_3497	chr8|109518833|109583585|+	GTACGGATCGGACCTGGGT,TCGGACCTGGGTCAGTGGA,ATCGGACCTGGGTCAGTGG
circZfhx3_232	chr8|109583353|109583585|+	CAGGTGCTGGGTCAGTGGA
ciDhx38_292	chr8|110288783|110289075|-	NA
circPkd1l3_1580	chr8|110382742|110399215|+	NA
circIst1_538	chr8|110402007|110406139|-	NA
circZfp821_233	chr8|110434660|110436159|+	TTTCAGACAGTGAACTTTA,TTCTTTTCAGACAGTGAAC,TTTTCAGACAGTGAACTTT
circZfp821_421	chr8|110447826|110449685|+	NA
ciZfp821_910	chr8|110449685|110450595|+	NA
circAp1g1_329	chr8|110529578|110545674|+	NA
circAp1g1_1100	chr8|110529578|110565664|+	TGGCATCCTCTTTTTATGG
circAp1g1_601	chr8|110553225|110560198|+	AGATCATCGCAATCCACTC
circAp1g1_247	chr8|110580173|110581439|+	TTTCTTAATTCGGCTGGCT,TTAATTCGGCTGGCTTGTG,TAATTCGGCTGGCTTGTGG
circAp1g1_538	chr8|110581297|110582365|+	NA
circPhlpp2_415	chr8|110603434|110622273|+	ATTTCTCACCATAAAATCG,TATTTCTCACCATAAAATC,TTTCATATTTCTCACCATA
ciTat_134	chr8|110722851|110722985|+	CTCTCACCAATATATTTCC
circHydin_404	chr8|111024706|111035829|+	TTTCTTTGCTCACTTTGTC,TTCTTTGCTCACTTTGTCG,TTTGCTCACTTTGTCGTTG
circVac14_1262	chr8|111358661|111380309|+	NA
circVac14_777	chr8|111361703|111380309|+	AGAACCAGGATCTCATCAG
circVac14_272	chr8|111372389|111380309|+	NA
circVac14_290	chr8|111397657|111409256|+	NA
circSf3b3_2530	chr8|111544175|111571231|-	NA
circSf3b3_1576	chr8|111547338|111566616|-	CAGGAACTCAAAGTGTTGG
circSf3b3_1396	chr8|111560411|111571231|-	NA
ciSf3b3_1521	chr8|111564982|111566503|-	GAGACTTTACTGGGAAACC
circCog4_373	chr8|111576499|111579092|+	CACCGCTTTCTTCTTTGCC,ACCGCTTTCTTCTTTGCCT,CCACCGCTTTCTTCTTTGC
circCog4_673	chr8|111576499|111584674|+	NA
ciCog4_835	chr8|111578082|111578917|+	NA
circDdx19a_416	chr8|111705099|111705845|-	NA
circDdx19a_329	chr8|111710212|111719737|-	NA
circDdx19b_416	chr8|111737352|111738094|-	NA
ciAars_301	chr8|111769973|111770274|+	NA
circAars_421	chr8|111770274|111772303|+	AAATGCGTCTCCCGTAGCT,AATGCGTCTCCCGTAGCTA,GAAATGCGTCTCCCGTAGC
circAars_714	chr8|111770274|111774657|+	AAATGCGTCTCCCTCATCA,AATGCGTCTCCCTCATCAA,GAAATGCGTCTCCCTCATC
circPdpr_1047	chr8|111828445|111843463|+	AAAGAATATGAACAAAGTG,AAGAATATGAACAAAGTGA,ATATGAACAAAGTGATCCC
circPdpr_636	chr8|111839133|111843463|+	AAGTAACCAAAGTGATCCC,TTAAGTAACCAAAGTGATC,TAAGTAACCAAAGTGATCC
circPdpr_583	chr8|111841373|111844791|+	NA
circPdpr_415	chr8|111847779|111851244|+	NA
circGlg1_2394	chr8|111886430|111917893|-	NA
circGlg1_474	chr8|111887252|111889412|-	NA
circGlg1_1300	chr8|111887252|111900952|-	NA
circGlg1_1694	chr8|111887252|111907668|-	ATGAGAGAATCGACGCCCG,ACATGAGAGAATCGACGCC,TGAGAGAATCGACGCCCGC
circGlg1_747	chr8|111897861|111907668|-	AGAATCTTCTTTTTTATGT
circGlg1_442	chr8|111899833|111905618|-	NA
circGlg1_987	chr8|111904276|111917893|-	TTGTGTCTGCCCAGTCTCC,CTTGTGTCTGCCCAGTCTC
circGlg1_978	chr8|111914345|111926854|-	NA
circGlg1_612	chr8|111917821|111928190|-	GTTCTCGGGCTTTTCACTC,TTCTCGGGCTTTTCACTCA,TCGTTCTCGGGCTTTTCAC
circGlg1_507	chr8|111919155|111926854|-	NA
circRfwd3_984	chr8|112000442|112009377|-	NA
circWdr59_270	chr8|112185242|112185681|-	TCTCTCTTCCTGCGATCCC,GTCTCTCTTCCTGCGATCC,CTCTCTTCCTGCGATCCCT
circWdr59_370	chr8|112192420|112202829|-	NA
circWdr59_235	chr8|112216923|112219404|-	NA
circWdr59_352	chr8|112216923|112220996|-	TGGGTTTCTTCCTTCTGCC,CTGTACTGGGTTTCTTCCT,CTGGGTTTCTTCCTTCTGC
circZnrf1_198	chr8|112333378|112336020|+	NA
circCfdp1_336	chr8|112566989|112568622|-	TTTCCTTTTCCTTACTTCT,CTTTTCCTTACTTCTTCGC,TTGTTTCCTTTTCCTTACT
circTmem231_273	chr8|112644922|112645588|-	TTCTCTGGAGTTGTATCTG,TCTCTGGAGTTGTATCTGA
circAdat1_937	chr8|112698736|112709397|-	NA
circAdat1_1400	chr8|112698736|112717044|-	AGAAAGCCAAATCTGATGG,AAGCCAAATCTGATGGAGT,AGCCAAATCTGATGGAGTC
circAdat1_850	chr8|112704670|112709397|-	NA
circAdat1_186	chr8|112713753|112714509|-	TTGAGGATGTCCCAGGGTG,GAGGATGTCCCAGGGTGTG,TGAGGATGTCCCAGGGTGT
circAdat1_277	chr8|112716482|112717044|-	NA
circKars_756	chr8|112723091|112726821|-	TTTCGATCTTGGCCTGCTC,TTCGATCTTGGCCTGCTCC,AGTTTCGATCTTGGCCTGC
circKars_629	chr8|112724207|112726821|-	GAGTTTCGATCATTTGGCC,AGTTTCGATCATTTGGCCA,GGAGTTTCGATCATTTGGC
circVat1l_844	chr8|114956945|115016182|+	NA
circWwox_949	chr8|115171207|115438991|+	CAGTGTGACATGGACTTGG,AGTGTGACATGGACTTGGT,GTGTGACATGGACTTGGTG
circGan_1220	chr8|117913885|117923319|+	TTAACCTGATCTCTTAAAC,TAACCTGATCTCTTAAACT,ATTTAACCTGATCTCTTAA
circCmip_267	chr8|118137999|118149646|+	TAAATCTTTTTCTTGCAGA,AATCTTTTTCTTGCAGAAG,AAATCTTTTTCTTGCAGAA
circMbtps1_1800	chr8|120240612|120262116|-	NA
circMbtps1_362	chr8|120251165|120252295|-	NA
circMbtps1_417	chr8|120257787|120262116|-	GTTATTCAGAGTGCTTGCC,TTATTCAGAGTGCTTGCCT,TTCAGAGTGCTTGCCTGCG
circMbtps1_3909	chr8|120257787|120272980|-	NA
circMbtps1_185	chr8|120264865|120265699|-	NA
circMbtps1_3492	chr8|120264865|120272980|-	AATATATTCCATAGAGAGG,ACAATATATTCCATAGAGA,ATATATTCCATAGAGAGGT
circMeak7_545	chr8|120497979|120500179|-	AACTCTCTTGAAACTTCAT
circUsp10_951	chr8|120673813|120681672|+	GTCTCCAATAACTCTCTGC,ATAACTCTCTGCTGATCTC,AATAACTCTCTGCTGATCT
circ6430548M08Rik_394	chr8|120879177|120883113|+	NA
circGse1_651	chr8|121301672|121303293|+	NA
ciZcchc14_672	chr8|122332253|122332925|-	TCACACACAGCACCACGTG,AGGCCTCACACACAGCACC,CTCACACACAGCACCACGT
circZcchc14_182	chr8|122336855|122338136|-	NA
circJph3_994	chr8|122508899|122512167|+	NA
ciKlhdc4_423	chr8|122548097|122548520|-	NA
circZfpm1_273	chr8|123032096|123034380|+	NA
circZc3h18_690	chr8|123110138|123113685|+	NA
circZc3h18_387	chr8|123128329|123130158|+	ATAAGGCTCAAGTCTCGGT,TAAGGCTCAAGTCTCGGTG,AAGGCTCAAGTCTCGGTGG
circMvd_436	chr8|123166115|123166991|-	NA
circGalns_1001	chr8|123318176|123330952|-	NA
circAnkrd11_866	chr8|123625312|123701531|-	NA
circAnkrd11_348	chr8|123635406|123701531|-	AGTATGCTCTGTGTCCGAG,CAGTATGCTCTGTGTCCGA
circSpg7_571	chr8|123793211|123803729|+	ATAGCAAACTTTCCCAAAG,TAGCAAACTTTCCCAAAGA,AATAGCAAACTTTCCCAAA
circSpg7_1994	chr8|123793211|123821974|+	NA
circSpg7_382	chr8|123800487|123803729|+	NA
circSpg7_948	chr8|123800487|123807549|+	TTCTCTTCGTCCATCTCCA,TCTTCTCTTCGTCCATCTC,CTTCTCTTCGTCCATCTCC
circSpg7_243	chr8|123803589|123804659|+	NA
circSpg7_463	chr8|123806152|123807549|+	TTAAGCTGATTCGTCCATC,TAAGCTGATTCGTCCATCT,AGCTGATTCGTCCATCTCC
ciSpg7_33	chr8|123806278|123806311|+	NA
circCdk10_521	chr8|123953085|123955920|+	NA
circFanca_760	chr8|124031030|124035356|-	NA
circTcf25_422	chr8|124108138|124111153|+	TGTTTATCTTTGCTCGCCC,GTTTATCTTTGCTCGCCCA,CTCCGTGTTTATCTTTGCT
circAfg3l1_249	chr8|124207087|124211427|+	NA
circAfg3l1_1264	chr8|124207087|124220674|+	NA
circAfg3l1_701	chr8|124211341|124216764|+	ATTTTTTGGTTCTTTGGAA,TTTTTGGTTCTTTGGAATT,TTTTGGTTCTTTGGAATTT
circGas8_261	chr8|124252357|124253409|+	TTGTTTCTTGAGGGAGTTG
circRab4a_510	chr8|124550552|124559637|+	AAACAAGAAATCTGATTCA,TAAACAAGAAATCTGATTC,TTAAACAAGAAATCTGATT
circNup133_354	chr8|124629337|124634613|-	NA
circNup133_881	chr8|124632952|124642165|-	NA
circNup133_462	chr8|124663569|124665913|-	ACAGAAACAGCCCAAACAG,AAACAGCCCAAACAGCATC,AGAAACAGCCCAAACAGCA
circCapn9_339	chr8|125324237|125327226|+	ACTCCCGTTAAGCCTGTCA,CTCCCGTTAAGCCTGTCAC,TTAAGCCTGTCACTCCATG
circCapn9_389	chr8|125340155|125344230|+	NA
circTtc13_629	chr8|125421568|125441022|-	NA
circArv1_274	chr8|125451994|125455221|+	GCAGGATTTCGAAAGAAGC
circArv1_644	chr8|125451994|125458680|+	NA
circGnpat_490	chr8|125597514|125601087|+	TTTGAGGTCTTTCCATTCC,TTTTGAGGTCTTTCCATTC,TTGAGGTCTTTCCATTCCT
circSipa1l2_323	chr8|126206892|126208920|-	TCTGGTGCTCCCTTGTTCA,AGTTCTGGTGCTCCCTTGT,TAGTTCTGGTGCTCCCTTG
circMap3k21_1021	chr8|126650756|126665590|+	NA
circMap3k21_1119	chr8|126650756|126666685|+	NA
circPard3_283	chr8|127887959|128003682|+	AGTAGTTTGGATCTTGCCC,GTAGTTTGGATCTTGCCCG
circPard3_462	chr8|127887959|128032989|+	NA
circPard3_311	chr8|128032810|128050653|+	NA
circPard3_817	chr8|128096728|128106984|+	AATGTTCGTTTCTTTTGGA,CAATGTTCGTTTCTTTTGG,AACCCCAATGTTCGTTTCT
circPard3_2172	chr8|128096728|128153234|+	AACCCCAATGTTCTGAACA,CAACCCCAATGTTCTGAAC,AATGTTCTGAACATGTCCC
circPard3_308	chr8|128103224|128106984|+	TCTGTACCGTTTCTTTTGG,TTCTGTACCGTTTCTTTTG,CTGTACCGTTTCTTTTGGA
circPard3_511	chr8|128114990|128125231|+	CTTCAGCTTTCCATTATCC,TTCAGCTTTCCATTATCCT,TCAGCTTTCCATTATCCTG
circPard3_844	chr8|128131855|128153234|+	ATTTACCTGAACATGTCCC,CATTTACCTGAACATGTCC
circPard3_343	chr8|128153002|128186865|+	GTGTCTTCTTCCACTCTCC,TTCTTCCACTCTCCTGTTC,TCTTCTTCCACTCTCCTGT
circPard3_580	chr8|128153002|128201096|+	TCTTCTTCCACTGTCTCCA,CTTCTTCCACTGTCTCCAG,TGTCTTCTTCCACTGTCTC
circPard3_348	chr8|128186754|128201096|+	NA
circItgb1_862	chr8|129448864|129452667|+	CCTCATTGCACCGTGTCCC,CTCATTGCACCGTGTCCCA,ATTGCACCGTGTCCCACTT
circMrpl15_321	chr1|4852790|4854328|-	ACGTCTTTCCTCTTCAACC,TTGGACGTCTTTCCTCTTC,TCTTTCCTCTTCAACCAGC
circLypla1_472	chr1|4900490|4911355|+	ATCACAGGGCTGCTGACAT,ACAGGGCTGCTGACATGAG
circTcea1_762	chr1|4937692|4963786|+	NA
circAtp6v1h_363	chr1|5163585|5171346|+	TTTTAGCACAATCACTTGA,TTAGCACAATCACTTGAAG,ATGTTTTAGCACAATCACT
circAtp6v1h_833	chr1|5163585|5203485|+	ATGTTTTAGCACACTAAGG,AGCACACTAAGGTCCTGGA
circAtp6v1h_273	chr1|5165837|5171346|+	NA
circAtp6v1h_371	chr1|5165837|5187710|+	ATTTTCCAGTTCACTCCAT
circAtp6v1h_564_2	chr1|5165837|5194692|+	TGATTTTCCCGGAATGCTG,GTGATTTTCCCGGAATGCT,GGTGATTTTCCCGGAATGC
circAtp6v1h_869	chr1|5165837|5206160|+	TGGTGATTTTCTTCAAGAG,ATTTTCTTCAAGAGTTCAT
circAtp6v1h_845	chr1|5165837|5214074|+	TGATTTTCCGTTTTCCCCG,GTGATTTTCCGTTTTCCCC,TGGTGATTTTCCGTTTTCC
ciAtp6v1h_2936	chr1|5168356|5171292|+	AATTTCTGTTACCTATTAC,ATTTCTGTTACCTATTACA,AAATTTCTGTTACCTATTA
circAtp6v1h_291	chr1|5187612|5194692|+	TGAGAACTCCGGAATGCTG,ACTGAGAACTCCGGAATGC,GAGAACTCCGGAATGCTGC
circAtp6v1h_498	chr1|5194499|5206160|+	AACGCCCATTATATTCAAG,ATTATATTCAAGAGTTCAT,CATTATATTCAAGAGTTCA
circAtp6v1h_395	chr1|5203306|5220284|+	CTAAGAAATTCAGTTGTGC,TTTCTAAGAAATTCAGTTG,TAAGAAATTCAGTTGTGCA
ciAtp6v1h_6074	chr1|5214074|5220148|+	TTTTACTGAAGATGTCATT
circRb1cc1_375	chr1|6315648|6318416|+	AAGCACCAGCCCACTTTTG
circRb1cc1_2267	chr1|6315648|6320391|+	NA
circRb1cc1_2542	chr1|6315648|6333166|+	CAGCCCACTTTATCCCGCT,ACCAGCCCACTTTATCCCG,CCAGCCCACTTTATCCCGC
circRb1cc1_3147	chr1|6315648|6342995|+	NA
circRb1cc1_1892	chr1|6318499|6320391|+	ACTTGTGGATACGTTTTGG
circSt18_207	chr1|6807803|6841198|+	NA
circSt18_1510	chr1|6822519|6880902|+	GGAGCTGGAGCTGTGTGCC
circSt18_86	chr1|6839121|6841198|+	GCATCCATCTGAGCTCTGG
circSt18_1063	chr1|6839121|6873329|+	NA
circSt18_1308	chr1|6865609|6880902|+	TATGGAACCCTGTGTGCCT,TGGAACCCTGTGTGCCTGC
circSt18_1523	chr1|6872543|6890369|+	ATTTCATCTTGGCACGCAG,TGATTTCATCTTGGCACGC,GATTTCATCTTGGCACGCA
circSt18_737	chr1|6877766|6890369|+	CTTGGTGAATCTTGGCACG,TCTTGGTGAATCTTGGCAC,TTGGTGAATCTTGGCACGC
circSt18_983	chr1|6877766|6898245|+	NA
circSt18_1099	chr1|6877766|6903902|+	NA
circSt18_1371	chr1|6880797|6916016|+	NA
circSt18_362	chr1|6897999|6903902|+	TATCTCAGCTCCGTGATTA
circSt18_638	chr1|6897999|6914595|+	NA
circSt18_276	chr1|6912362|6914595|+	NA
circSt18_587	chr1|6912362|6919219|+	NA
circSt18_835	chr1|6912362|6927667|+	TTGGACAGCATCTGTGGAA,TGTTGGACAGCATCTGTGG,GTTGGACAGCATCTGTGGA
circSt18_337	chr1|6919130|6927667|+	NA
circSntg1_111	chr1|8484426|8484537|-	NA
circSntg1_675	chr1|8533617|8695105|-	AACCTGAACCTTGAGAACC,AAGAACCTGAACCTTGAGA,GAAGAACCTGAACCTTGAG
circSntg1_300	chr1|8624948|8665766|-	NA
circSntg1_383	chr1|8624948|8677376|-	NA
circSntg1_486	chr1|8624948|8695105|-	AAGAACCTGAACCTGCTGG,AGAACCTGAACCTGCTGGT,GAAGAACCTGAACCTGCTG
circSntg1_684	chr1|8624948|8752253|-	TCACCGTTCTTTCCTGCTG,TCTTTCCTGCTGGTTTACA,TTCTTTCCTGCTGGTTTAC
circSntg1_261	chr1|8653428|8665766|-	GGAAAGCGTGTCATTGTGC
circSntg1_447	chr1|8653428|8695105|-	AAGAACCTGAACATTGTGC,AGAACCTGAACATTGTGCT,GAAGAACCTGAACATTGTG
circSntg1_317	chr1|8665635|8695105|-	NA
circSntg1_186	chr1|8677293|8695105|-	CTGAACTGTGTTATTTGGA,CCTGAACTGTGTTATTTGG
circSntg1_301	chr1|8695002|8752253|-	NA
circSntg1_198	chr1|8748030|8752253|-	CACCGTTCTTTCCACCTCC,TCACCGTTCTTTCCACCTC,TTCTTTCCACCTCCTCATG
circSntg1_333	chr1|8748030|8853121|-	CTGTCTTCGTCACCTCCTC,CACCTGTCTTCGTCACCTC,ACCTGTCTTCGTCACCTCC
circSntg1_387	chr1|8748030|8874194|-	NA
circMybl1_468	chr1|9753321|9758006|-	NA
circSgk3_214	chr1|9942482|9949300|+	AATAAAATTGAGGATTTCC,TGTTTAATAAAATTGAGGA,ATAAAATTGAGGATTTCCA
circSgk3_903	chr1|9949250|9961675|+	AGAATGTGGCACATTAGGG,GAATGTGGCACATTAGGGT,GTAGAATGTGGCACATTAG
circSgk3_424	chr1|9950556|9954886|+	TTTAGCACATTGAATCCAA,AGTTGGTTTAGCACATTGA,GTTTAGCACATTGAATCCA
circSgk3_763	chr1|9950556|9959250|+	AGTTGGTTTAGCAAAAGTC,TTTAGCAAAAGTCTTCTTT,GTTGGTTTAGCAAAAGTCT
circSgk3_579	chr1|9954631|9961675|+	AAAGAAGAGCACATTAGGG,AAGAAGAGCACATTAGGGT,GAAAGAAGAGCACATTAGG
circPpp1r42_760	chr1|10055816|10073678|-	CTTTCAAAAAGCCAGTGAC,ACTTTCAAAAAGCCAGTGA,TTCAAAAAGCCAGTGACTT
circCops5_628	chr1|10100823|10105388|-	AAGTAGTGGTGAAGTAAGC,AAAGTAGTGGTGAAGTAAG,AGTGGTGAAGTAAGCAAGC
circCops5_364	chr1|10104232|10105388|-	NA
circCspp1_212	chr1|10115300|10117751|+	ATTTTGTAGATTCTAAGGG,TTTTGTAGATTCTAAGGGT,CATTTTGTAGATTCTAAGG
circCspp1_891	chr1|10115300|10137045|+	CATTTTGTAGATTCTGCCA,TTTTGTAGATTCTGCCATT,TTTGTAGATTCTGCCATTT
circCspp1_679	chr1|10128944|10137045|+	ATTCAATTCCTGCCATTTG,TTCAATTCCTGCCATTTGT,ATATTCAATTCCTGCCATT
circCspp1_1686	chr1|10128944|10166238|+	ATATTCAATTCTTATCAGA,TATTCAATTCTTATCAGAT,CATATTCAATTCTTATCAG
circCspp1_909	chr1|10130048|10153783|+	NA
circCspp1_575	chr1|10134557|10137045|+	AATTTTTCTGCCATTTGTA,AAATTTTTCTGCCATTTGT,ATTTTTCTGCCATTTGTAT
circCspp1_885	chr1|10134557|10153783|+	AAATTTTTCGATTTTTCAG,ATTTTTCGATTTTTCAGGG,AATTTTTCGATTTTTCAGG
circCspp1_1848	chr1|10134557|10178706|+	GAAATTTTTCTGAAAACGA,AAATTTTTCTGAAAACGAA,AATTTTTCTGAAAACGAAG
circCspp1_494	chr1|10135547|10137045|+	GTTTCAATCTTTCCTGCCA,AATCTTTCCTGCCATTTGT,ATCTTTCCTGCCATTTGTA
circCspp1_310	chr1|10145084|10153783|+	ATGCGGCCGATTTTTCAGG,TGCGGCCGATTTTTCAGGG
circCspp1_516	chr1|10145084|10156177|+	NA
circCspp1_1007	chr1|10145084|10166238|+	TGCGGCTTATCAGATTTCC,CTCCCATGCGGCTTATCAG,ATGCGGCTTATCAGATTTC
circCspp1_920	chr1|10147396|10166238|+	ATTACAGTGAACATTATCA,TTACAGTGAACATTATCAG,TACAGTGAACATTATCAGA
circCspp1_1588	chr1|10147396|10183932|+	AGTGAACAGTGAATGAAGG,TACAGTGAACAGTGAATGA,GTGAACAGTGAATGAAGGA
circCspp1_491	chr1|10158275|10166238|+	ACAGGCAGAACCTTATCAG
circCspp1_757	chr1|10158275|10178706|+	NA
circCspp1_301	chr1|10166090|10174589|+	TTTCCCGAATCTGAGTTTT
circCspp1_735	chr1|10174436|10186309|+	ATTCAAATCAGCTTCTGCA,TATTCAAATCAGCTTCTGC,TTCAAATCAGCTTCTGCAC
circCspp1_993	chr1|10174436|10196704|+	ATTCAAATCAGCTCTCTCT,TATTCAAATCAGCTCTCTC,TTCAAATCAGCTCTCTCTC
ciCspp1_817	chr1|10203498|10204315|+	ATACATACTAAAGTTAAGA,AGATCATACATACTAAAGT,ACATACTAAAGTTAAGAGA
ciArfgef1_1470	chr1|10209221|10210691|-	GCTGCAAACTCACCTGGGG
circArfgef1_345	chr1|10217627|10223749|-	AACTGCTCATTGTTTGCTG,CTGCTCATTGTTTGCTGTG,TGCTCATTGTTTGCTGTGG
circArfgef1_2364	chr1|10243058|10275134|-	TTTTTAGATAATGCTAGCC,TTTTAGATAATGCTAGCCC,TTTAGATAATGCTAGCCCT
circArfgef1_1773	chr1|10251094|10275134|-	TTTTTAGATAATGTCTGTT,TTTAGATAATGTCTGTTTA,TTTTAGATAATGTCTGTTT
circArfgef1_551	chr1|10258981|10259903|-	NA
circArfgef1_1204	chr1|10269067|10286784|-	NA
circArfgef1_515	chr1|10283268|10286784|-	TTTTATTTCCTTGCTTGGT,CTTTTATTTCCTTGCTTGG,TTTATTTCCTTGCTTGGTT
circArfgef1_304	chr1|10284349|10286218|-	GGAGGGCTTTATTATCTGC
circA830018L16Rik_409	chr1|11582141|11615506|+	TCATTAATTCTTCGAGAGA,TTAATTCTTCGAGAGAGAT,ATTAATTCTTCGAGAGAGA
circA830018L16Rik_290	chr1|11818188|11900115|+	NA
circNcoa2_1776	chr1|13217098|13237330|-	NA
circNcoa2_723	chr1|13226593|13237330|-	NA
circNcoa2_557	chr1|13230384|13237330|-	NA
circNcoa2_418	chr1|13235119|13237330|-	NA
circNcoa2_439	chr1|13260310|13356249|-	NA
circTram1_566	chr1|13639694|13646676|-	TTCGTCTGAAATCTGTTCC,TCGTCTGAAATCTGTTCCT,CTTCGTCTGAAATCTGTTC
circTram1_261_1	chr1|13642026|13646676|-	CTTCGTCTGAAATCCTTTC,TTCGTCTGAAATCCTTTCT,TCGTCTGAAATCCTTTCTG
circTram1_383	chr1|13646591|13650035|-	AGCTTGTTCTTTTTTTTGG,TAGCTTGTTCTTTTTTTTG,GTTCTTTTTTTTGGTTTTC
circEya1_314	chr1|14279118|14301776|-	ATTGTACTGTACTTTCTAG,TTGTACTGTACTTTCTAGG,GTACTGTACTTTCTAGGTC
circEya1_722	chr1|14279118|14341066|-	NA
circEya1_1013	chr1|14279118|14353422|-	TCTGTTTTAATTCTAGGTC,GCTCTGTTTTAATTCTAGG,CTCTGTTTTAATTCTAGGT
circEya1_632	chr1|14299716|14341066|-	GCCCACAATGCACCCTCCC
circEya1_270	chr1|14322651|14323326|-	NA
circEya1_699	chr1|14322651|14353422|-	CTGTTTTAACTGCTGTGGG,TGTTTTAACTGCTGTGGGG,TCTGTTTTAACTGCTGTGG
circTerf1_350	chr1|15886109|15889987|+	AAACAGCTACAGCCTTTTC,AACAGCTACAGCCTTTTCT,ACAGCTACAGCCTTTTCTC
circTerf1_256	chr1|15901730|15908512|+	ATTAACACTGTCTTTTCCT,CATTAACACTGTCTTTTCC,TTAACACTGTCTTTTCCTG
circStau2_948	chr1|16436302|16510682|-	TACTACTGTTATTTGTTGG,ATACTACTGTTATTTGTTG,TTATACTACTGTTATTTGT
circStau2_1306	chr1|16436302|16579632|-	NA
circStau2_975	chr1|16460044|16579632|-	NA
circStau2_136	chr1|16510546|16510682|-	TTATACTACCTCTGATTGT,TATACTACCTCTGATTGTA,GTTATACTACCTCTGATTG
circUbe2w_232	chr1|16652150|16655655|-	AAACATGACCATGATACCA,ACATGACCATGATACCACC,AACATGACCATGATACCAC
circUbe2w_256	chr1|16652150|16668277|-	TACGATCCACCATGATACC,GATCCACCATGATACCACC,ACGATCCACCATGATACCA
circPkhd1_390	chr1|20140601|20151517|-	NA
circPkhd1_332	chr1|20151409|20174901|-	TTGCATTTCTGGAGGGGAT,ACTACTTGCATTTCTGGAG
circPkhd1_1018	chr1|20187153|20188171|-	NA
circPkhd1_2800	chr1|20268241|20420769|-	TAGACTTCCCTGTATTGAG,CATAGACTTCCCTGTATTG
circPkhd1_333	chr1|20309524|20358485|-	NA
circPkhd1_816	chr1|20345742|20417681|-	NA
circPkhd1_380	chr1|20417434|20420769|-	TACATAGACTTCCAGAGCA,ATAGACTTCCAGAGCAATA,GACTTCCAGAGCAATAGAC
circPkhd1_922	chr1|20417434|20444992|-	GTAGGACCAGAGCAATAGA,TCCAGGTAGGACCAGAGCA,TAGGACCAGAGCAATAGAC
circPkhd1_668	chr1|20429063|20447724|-	GATATAAGAGCCTTGTGGG
circPkhd1_314	chr1|20444079|20447724|-	TATAAGAGCCTCCATCACA,ATATAAGAGCCTCCATCAC,ATAAGAGCCTCCATCACAT
circPkhd1_506	chr1|20444079|20451818|-	NA
circPkhd1_872	chr1|20444079|20462443|-	NA
circPkhd1_5667	chr1|20484444|20658787|-	NA
circPkhd1_2274	chr1|20520444|20594489|-	AGTTCCACCTTTAATGTGC,AGAGTTCCACCTTTAATGT,GTTCCACCTTTAATGTGCA
circPkhd1_3762	chr1|20520444|20625440|-	TTGAGAAACTTTAATGTGC,TGAGAAACTTTAATGTGCA,CTTGAGAAACTTTAATGTG
circPkhd1_371	chr1|20573165|20579336|-	NA
circPkhd1_388	chr1|20654283|20664192|-	TTGGAAAACTGGGTATGTC
circRims1_1180	chr1|22572479|22577704|-	ATACCCACATAACCTTTCT,TACCCACATAACCTTTCTC,CATAACCTTTCTCGCTCAC
circFam135a_266	chr1|24053859|24061086|-	TCCAATAAAGCTGACTGCT
circFam135a_263	chr1|24059755|24061086|-	NA
circFam135a_453	chr1|24059755|24063954|-	TGTTTCCCGCTTTATTACT
circFam135a_3400	chr1|24059755|24096586|-	TAATGTCATGCCCGCTTTA,AATGTCATGCCCGCTTTAT,TCATGCCCGCTTTATTACT
circFam135a_2527	chr1|24063293|24085488|-	CATTTCCTCTTATTTTTGA,ATTTCCTCTTATTTTTGAG
circFam135a_2126	chr1|24067280|24083350|-	TACTTTGCGTGTATTTGAG,TTTTCTACTTTGCGTGTAT,TTTCTACTTTGCGTGTATT
circFam135a_280	chr1|24071743|24085488|-	ATTTCCTTGGAGTTCTTGG
circFam135a_358	chr1|24071743|24088288|-	ATGCTGGCCTTGGTGGAGT
circFam135a_816	chr1|24083194|24096586|-	TAATGTCATGCCCTCAAAG,AATGTCATGCCCTCAAAGT,ATGTCATGCCCTCAAAGTA
circFam135a_896	chr1|24083194|24107059|-	TATTTGGTAAAAACCTCAA,TTGGTAAAAACCTCAAAGT,ATTTGGTAAAAACCTCAAA
circFam135a_660	chr1|24085438|24096586|-	TAATGTCATGCCTTAACTT,AATGTCATGCCTTAACTTC,CTAATGTCATGCCTTAACT
circFam135a_740	chr1|24085438|24107059|-	ATTTGGTAAAAACTTAACT,TATTTGGTAAAAACTTAAC,TTTGGTAAAAACTTAACTT
circFam135a_953	chr1|24085438|24125692|-	TATATTGTGCCCCCTTAAC,ATATTGTGCCCCCTTAACT,TTGTGCCCCCTTAACTTCT
circFam135a_690	chr1|24088210|24107059|-	TAAAAACTAGACACGTGTC,GTAAAAACTAGACACGTGT
circFam135a_455	chr1|24092263|24094998|-	GATCATCTGCCCCAGGTCT,AGATCATCTGCCCCAGGTC,CATCTGCCCCAGGTCTAGT
circFam135a_825	chr1|24092263|24125692|-	TATTGTGCCCCCCAGGTCT,TATATTGTGCCCCCCAGGT,TTGTGCCCCCCAGGTCTAG
ciFam135a_992	chr1|24124608|24125600|-	TGCTTACTTAGTTAAAAGG,ATGCTTACTTAGTTAAAAG,GCTTACTTAGTTAAAAGGG
circLmbrd1_238	chr1|24724477|24732082|+	NA
circLmbrd1_329	chr1|24743901|24754063|+	GAATACAGAGTGTGTAGGT,AATACAGAGTGTGTAGGTT,ATACAGAGTGTGTAGGTTA
circLmbrd1_1012	chr1|24745057|24787959|+	GTTTTAATTTGCTTTAGGG,TTTTAATTTGCTTTAGGGG,CGTTTTAATTTGCTTTAGG
circLmbrd1_947	chr1|24753989|24801364|+	NA
circLmbrd1_344	chr1|24767626|24783028|+	ATGCCGTACGCTTTGACAG,ACATGCCGTACGCTTTGAC,GTACGCTTTGACAGGAAGA
circLmbrd1_781	chr1|24767626|24787959|+	NA
circLmbrd1_502	chr1|24782963|24787959|+	NA
circAdgrb3_1795	chr1|25123324|25267628|-	AAAGACTCGTTCCTCAAAG,AAGACTCGTTCCTCAAAGT
circAdgrb3_952	chr1|25132845|25150944|-	NA
circAdgrb3_1051	chr1|25132845|25151356|-	ACTCATCTGACTCTAGAGA,CACTCATCTGACTCTAGAG,ATCTGACTCTAGAGAACTC
circAdgrb3_645	chr1|25150772|25170482|-	GTGCAGATGCTCTCTCTCC,TGCAGATGCTCTCTCTCCG
circAdgrb3_1187	chr1|25260840|25543620|-	CTAGTGGTGCCTTATTGTG,TAGTGGTGCCTTATTGTGT,AGTGGTGCCTTATTGTGTG
circAdgrb3_373_1	chr1|25435516|25471657|-	GAATGCTCGCCAGATTTTG,AATGCTCGCCAGATTTTGA
circAdgrb3_329	chr1|25459638|25471657|-	NA
circAdgrb3_1172	chr1|25527005|25598946|-	NA
circAdgrb3_977	chr1|25543513|25598946|-	NA
circAdgrb3_657	chr1|25570950|25592917|-	NA
circAdgrb3_438	chr1|25586496|25598946|-	NA
circPhf3_1501	chr1|30845249|30860395|-	NA
circPhf3_434	chr1|30847803|30851048|-	TTCGACCTTGGTGCCTGAT,ATTCGACCTTGGTGCCTGA
circPhf3_976	chr1|30847803|30859318|-	TGAATCTGTAAGTCTTGGT,ATCTGTAAGTCTTGGTGCC,AATCTGTAAGTCTTGGTGC
circPhf3_913	chr1|30855548|30863600|-	ATAAACGTGTCTGTTCTCC,CATAAACGTGTCTGTTCTC
circPhf3_796	chr1|30859161|30863600|-	ATAAACATTGTTTTTAGGA,CATAAACATTGTTTTTAGG
circPhf3_2944	chr1|30859161|30902336|-	TTCAACCATTGTTTTTAGG,TTTCAACCATTGTTTTTAG,TCAACCATTGTTTTTAGGA
circPhf3_639	chr1|30859763|30863600|-	ATAAACCTTTTCATAAGAA,CATAAACCTTTTCATAAGA
circPhf3_2787	chr1|30859763|30902336|-	TGTCTTTCAACCCTTTTCA,TTTCAACCCTTTTCATAAG,TTCAACCCTTTTCATAAGA
circPhf3_494	chr1|30860211|30863600|-	NA
circPhf3_162	chr1|30876185|30876347|-	NA
circPhf3_269	chr1|30902067|30902336|-	NA
circPrim2_259	chr1|33551096|33553298|-	TAAGAATGACTTGTCTGGG,AGTGTAAGAATGACTTGTC,GTAAGAATGACTTGTCTGG
circPrim2_234	chr1|33667475|33669514|-	GTCACTGATTGCCAAAGCC,TCACTGATTGCCAAAGCCT,CGTCACTGATTGCCAAAGC
circPrim2_702	chr1|33667475|33708101|-	NA
circPrim2_468	chr1|33701326|33708101|-	NA
circRab23_638	chr1|33760688|33775963|+	AATTCTTCACCCTTCACTC,ATTCTTCACCCTTCACTCA,TTCTTCACCCTTCACTCAC
circRab23_326	chr1|33764014|33775963|+	TTCATCGTTAACCCTTCAC,CATCGTTAACCCTTCACTC,TCGTTAACCCTTCACTCAC
circZfp451_1897	chr1|33815349|33819130|-	GCAGCTGTCTATGTTCTGG,CAGCTGTCTATGTTCTGGC
circZfp451_692	chr1|33818124|33823045|-	AATTTTTTCCTGAAATGGG,ATTTTTTCCTGAAATGGGC,CAATTTTTTCCTGAAATGG
circZfp451_818	chr1|33818124|33825613|-	TAAAATTCTCCTGAAATGG,AAATTCTCCTGAAATGGGC,TTAAAATTCTCCTGAAATG
circZfp451_263	chr1|33822121|33823045|-	AATCAATTTTTTCCTTTTC,TTTTTTCCTTTTCAAATGT,ATTTTTTCCTTTTCAAATG
circDst_261	chr1|34153013|34156605|+	NA
circDst_428	chr1|34153013|34174337|+	TTCCGAACCTGTATTTATG
ciDst_206	chr1|34207087|34207293|+	NA
ciDst_427	chr1|34208402|34208829|+	AACTCTTACTAGTACAGAA,TAACTCTTACTAGTACAGA
circDst_8527	chr1|34225899|34253771|+	GTCAGTCTTGGTTTCTTCC,TCTGTCAGTCTTGGTTTCT,TTCCTCTGTCAGTCTTGGT
circDst_654_1	chr1|34236281|34238639|+	NA
circDst_1710	chr1|34236281|34250443|+	NA
circDst_2195	chr1|34236281|34252149|+	CTGCCACAACTTTTCTTGG
circDst_2352	chr1|34236281|34253771|+	CACAACCTTGGTTTCTTCC
circDst_2542	chr1|34236281|34256953|+	TGCCACAACCTTTATTTGC,GCCACAACCTTTATTTGCC
circDst_589	chr1|34253614|34257657|+	GTCTTTCCTTGTTCTGCTC
circDst_2540	chr1|34257415|34268327|+	NA
circDst_3854	chr1|34257415|34291018|+	TTAAACTTTCTGTCTCTCT,GTTAAACTTTCTGTCTCTC,ATAGATGTTAAACTTTCTG
circDst_1521	chr1|34281699|34292098|+	TTTCTGGAATACCTGCTGA,TTCTGGAATACCTGCTGAG,CTTTCTGGAATACCTGCTG
circDst_1110	chr1|34295312|34302571|+	NA
circDst_436	chr1|34299244|34301332|+	TTCTCGAAGTTGCTCTGGC,GTTCTCGAAGTTGCTCTGG,TCTCGAAGTTGCTCTGGCA
circDst_2181	chr1|34299244|34314960|+	TTCTCGAAGTTGCTGCTTG
circDst_786	chr1|34301100|34306039|+	CTTGTCATGAAACTTCAGC,TTGTCATGAAACTTCAGCT,ATGAAACTTCAGCTCTTCA
circDst_728	chr1|34302344|34307483|+	NA
circDst_1211	chr1|34302344|34310564|+	TATCCTGTACAGCATATGT,TTATCCTGTACAGCATATG
circDst_654_2	chr1|34313248|34317220|+	NA
circDst_290	chr1|34317100|34321673|+	NA
circDst_450	chr1|34317100|34323499|+	ATGGAACTTGTGATTATCG,ACGCTTCATGGAACTTGTG,CATGGAACTTGTGATTATC
circDst_817	chr1|34323339|34329628|+	AATTTGTTTTGTCTGGTGT,TTTGTTTTGTCTGGTGTTC,ATTTGTTTTGTCTGGTGTT
circDst_294	chr1|34330867|34332564|+	NA
circPtpn18_390	chr1|34501782|34507442|+	TAATGTCCAGGGTGATGCA,TTAATGTCCAGGGTGATGC,CTTAATGTCCAGGGTGATG
ciFam168b_53	chr1|34858619|34858672|-	AACTAGGACTCACCTCACT,TAGGACTCACCTCACTTCA,CTAGGACTCACCTCACTTC
circFam168b_321	chr1|34858672|34859090|-	NA
circPlekhb2_537	chr1|34900953|34908486|+	CTCTCCAGCTGCATACGGG,TCTCTCCAGCTGCATACGG,ATCTCTCCAGCTGCATACG
ciGm33280_65	chr1|36172494|36172559|+	ATAAAGTACACACAAGGGA,AAGTACACACAAGGGAGCC,TAAAGTACACACAAGGGAG
ciGm33280_69	chr1|36172494|36172563|+	AAAGTACACACCAGAAAGG,AAGTACACACCAGAAAGGG,TACACACCAGAAAGGGAGC
circUggt1_161	chr1|36190714|36190875|-	TACAATCTGATGTGATACT,TGTCCGTACAATCTGATGT,GTCCGTACAATCTGATGTG
circUggt1_330	chr1|36204589|36212646|-	AATGATCAAGAGCAAGGGG
circUggt1_1695	chr1|36209279|36235081|-	TGTATCAAATAGACTGTGT
circUggt1_1953	chr1|36212515|36247123|-	ACAGTTCTACGTCTTCTTC,GTACAGTTCTACGTCTTCT
circUggt1_302	chr1|36213976|36215408|-	ATAAAAGAATCATCCCGAC,AAAAGAATCATCCCGACAG,AAAGAATCATCCCGACAGA
ciUggt1_685	chr1|36215913|36216598|-	AAGTGGGTTACAAGCAGAA,CAAGTGGGTTACAAGCAGA,TGGGTTACAAGCAGAAGAG
circUggt1_911	chr1|36218639|36235081|-	ATCAAATAGATGCTTGCTG,TCAAATAGATGCTTGCTGT
circUggt1_433	chr1|36221550|36225049|-	TAAAACCAATCCAAGTACA,AAAACCAATCCAAGTACAC,AAACCAATCCAAGTACACA
circUggt1_639	chr1|36221550|36231586|-	TTGACCCACAAGTACACAG,TGTTGACCCACAAGTACAC,TGACCCACAAGTACACAGC
circUggt1_790	chr1|36221550|36235081|-	ATCAAATAGACAAGTACAC,AATAGACAAGTACACAGCT,TATCAAATAGACAAGTACA
circUggt1_1043	chr1|36221550|36241959|-	NA
circUggt1_878	chr1|36223436|36241959|-	NA
circUggt1_342	chr1|36224913|36231586|-	NA
circUggt1_357	chr1|36230609|36235081|-	TATCAAATAGACTTAGCGG,AATAGACTTAGCGGTATGT,GTATCAAATAGACTTAGCG
circUggt1_449	chr1|36230609|36236716|-	TTCCCTTGAAATACTTAGC,TCCCTTGAAATACTTAGCG,GAAATACTTAGCGGTATGT
circUggt1_438	chr1|36240785|36250567|-	NA
circUggt1_277	chr1|36247022|36250567|-	TGGGATTCTTGCAGCTGCC,CTGGGATTCTTGCAGCTGC
circUggt1_565	chr1|36247022|36260405|-	NA
circUggt1_419	chr1|36255212|36266695|-	NA
circKansl3_2227	chr1|36382331|36397541|-	NA
ciTmem131_349	chr1|36847558|36847907|-	ATGAACATACTGAAAAATG,TGAACATACTGAAAAATGG,GAACATACTGAAAAATGGA
circTmem131_815	chr1|36851637|36858296|-	TATTTTCCCCTGACTATGA,GAACTATTTTCCCCTGACT,ATTTTCCCCTGACTATGAT
circTmem131_990	chr1|36854535|36864427|-	NA
circTmem131_282	chr1|36864509|36866262|-	NA
circTmem131_296	chr1|36893924|36928406|-	GAATGAATGCCTATTTTGA,AATGAATGCCTATTTTGAA
circInpp4a_2536	chr1|37403190|37438001|+	NA
circInpp4a_565	chr1|37426778|37429270|+	NA
circInpp4a_758	chr1|37427867|37438001|+	CTGTCAGCTGCGCATGCAC
circUnc50_405	chr1|37470373|37471752|+	TAGCATCTTCCACATTAAC,ATCTTCCACATTAACGTTG
circCracdl_249	chr1|37676941|37683721|-	NA
circTsga10_851	chr1|37800029|37840986|-	GGTTCTCAGATTCTCTTCC,GTTCTCAGATTCTCTTCCA,TCAGATTCTCTTCCAATGA
circTsga10_507	chr1|37822897|37843820|-	CAGTGCCATTTCTATTTCC,TTTTGGACAGTGCCATTTC,ACAGTGCCATTTCTATTTC
circTsga10_1155	chr1|37822897|37873418|-	ATCAAGCATTTCTATTTCC,CATCAAGCATTTCTATTTC
circTsga10_945	chr1|37840800|37873418|-	ATCATCAAGTTGCTCAACC,ATCAAGTTGCTCAACCTCT,TCATCAAGTTGCTCAACCT
circTsga10_1932	chr1|37840800|37894454|-	NA
circTsga10_336	chr1|37843709|37850108|-	AAATGGTTTTTTCCTCAGA,AATGGTTTTTTCCTCAGAC,ATGGTTTTTTCCTCAGACT
circTsga10_759	chr1|37843709|37873418|-	CTCATCATCAAGCTCAGAC,TCATCATCAAGCTCAGACT
circTsga10_479	chr1|37850052|37873418|-	NA
circTsga10_1139	chr1|37873266|37894454|-	NA
circEif5b_429	chr1|38076283|38080919|+	TCGTTTCTTATTAAGTGCA,GTCGTTTCTTATTAAGTGC
ciEif5b_798	chr1|38084890|38085688|+	TTTGCTTACAGAAAAAAAT
circRev1_827	chr1|38092696|38094605|-	AGACTGGTCAATCTTTTCA
circRev1_3457	chr1|38092696|38138102|-	NA
circRev1_959	chr1|38102195|38124733|-	ACTGACATAGTGCCTGGGT,CATAGTGCCTGGGTGAACC,TGACATAGTGCCTGGGTGA
circRev1_1322	chr1|38110423|38127755|-	ATTATGTGATTTCAATTCC,AATTATGTGATTTCAATTC,TTATGTGATTTCAATTCCA
circRev1_1442	chr1|38122784|38147548|-	NA
circNpas2_388	chr1|39302399|39339814|+	NA
circTbc1d8_1197	chr1|39412807|39424319|-	ATGTTCATGGACTGACTCA,GATGTTCATGGACTGACTC,CATGGACTGACTCATTTTG
circTbc1d8_520	chr1|39428388|39431335|-	NA
circTbc1d8_589	chr1|39441763|39445951|-	AATGTTGCACCTCTTTGTG,ATGTTGCACCTCTTTGTGA,CAATGTTGCACCTCTTTGT
circRnf149_693	chr1|39594558|39604413|-	TTTCCTGTTCCTAGTAATG,ATGTTTCCTGTTCCTAGTA,TTCCTGTTCCTAGTAATGC
circRnf149_403	chr1|39599773|39604413|-	NA
circRnf149_320	chr1|39603128|39604413|-	TTTCCTGTTCCTTCTCGCC,ATGTTTCCTGTTCCTTCTC,TTCCTGTTCCTTCTCGCCA
circMap4k4_1053	chr1|40013086|40029459|+	TTCCTCTTCATCCTCTTCC,CTCTTCATCCTCTTCCAGC,TCTTCATCCTCTTCCAGCC
circMap4k4_725	chr1|40022298|40029459|+	CACCAAAATCAACTCTTCC,ACCAAAATCAACTCTTCCA,ACACCAAAATCAACTCTTC
circMap4k4_284	chr1|40028129|40029459|+	TCTCATCTCTTCCAGCCGC,ACTCCGTCTCATCTCTTCC,CTCCGTCTCATCTCTTCCA
circIl1r1_997	chr1|40321392|40341589|+	CTTTCATATTCTCCTGGGT
circIl1r1_933	chr1|40332279|40341589|+	NA
circIl1r1_270	chr1|40339919|40341589|+	TGTATCATTGATCCTGGGT,TATCATTGATCCTGGGTAT,ATTGATCCTGGGTATATTA
circMrps9_274	chr1|42901628|42919086|+	NA
circMrps9_354_1	chr1|42901628|42926946|+	TTTGATAGGTGCATTAATG,TTAGCTTTGATAGGTGCAT,TTGATAGGTGCATTAATGA
circTgfbrap1_433	chr1|43101676|43110815|-	NA
circNck2_405	chr1|43548780|43572953|+	AACCCGTGGGATCTAGTGT,GAACCCGTGGGATCTAGTG
circUxs1_650	chr1|43810840|43846537|-	TTGCCCCAAACAGCTGCTT
circUxs1_440	chr1|43819224|43844834|-	NA
circUxs1_468	chr1|43819224|43846537|-	NA
circUxs1_182	chr1|43836404|43846537|-	NA
circTpp2_570	chr1|43996595|44009676|+	TAACTTCTATCATCTGAAT,TATCATCTGAATAATTCCA,CTATCATCTGAATAATTCC
circTpp2_1196	chr1|44017572|44031554|+	TTTTCCGCCTTTTTTATAG,TTTCCGCCTTTTTTATAGT,TTCCGCCTTTTTTATAGTA
circTpp2_706	chr1|44022673|44038995|+	CTTAGGTATTCTTAGTGTC
ciTpp2_599	chr1|44029822|44030421|+	TAAAATGACCTACTATGTA,AAATGACCTACTATGTAAA,TGACCTACTATGTAAAAGA
circBivm_429	chr1|44167887|44176276|+	TTATGCAGTACCTGAATGC,CTTATGCAGTACCTGAATG
ciBivm_955	chr1|44181034|44181989|+	ATAGTATTCTTACGAAGAC,TATTCTTACGAAGACAATA,ATTCTTACGAAGACAATAA
circErcc5_616	chr1|44197303|44203244|+	TTCTCTTTGCCTTTTATCA,CTTCTCTTTGCCTTTTATC,TCTTTGCCTTTTATCAAGA
circErcc5_2002	chr1|44200969|44213535|+	AATTCTTCCTAGTTGACTG,AAGAATTCTTCCTAGTTGA,AGAATTCTTCCTAGTTGAC
circCol3a1_1278	chr1|45374887|45382661|+	CAGGTATGCCAGTTTCTCC,TATGCCAGTTTCTCCTCTG,AGGTATGCCAGTTTCTCCT
circCol3a1_108	chr1|45377117|45377787|+	NA
circWdr75_758	chr1|45846830|45855794|+	AAGTTCCTCTGTATATGTC,AAAGTTCCTCTGTATATGT,AGTTCCTCTGTATATGTCA
circWdr75_339	chr1|45855636|45856603|+	AACAAACCTTATTTTCCCA,GAACAAACCTTATTTTCCC,AAGAACAAACCTTATTTTC
circDnah7b_2411	chr1|46148424|46181324|+	AAAACAAAGTCAATTGTAC,AAACAAAGTCAATTGTACA,AAGTCAATTGTACAACTGT
circDnah7b_540	chr1|46361409|46365068|+	GAATAACAGGCTTTTTGCA,GGAATAACAGGCTTTTTGC,AATAACAGGCTTTTTGCAG
ciNabp1_148	chr1|51516488|51516636|-	ATGCACACCTACCTAAAAC
ciNabp1_297	chr1|51517162|51517459|-	ACAACACACGCACCTGGGG,AACACACGCACCTGGGGCA,CAACACACGCACCTGGGGC
circMyo1b_521	chr1|51794801|51799560|-	TATTTTTTACATCATCGGA,GTATTTTTTACATCATCGG,ATTTTTTACATCATCGGAA
circMyo1b_318	chr1|51803048|51810013|-	TTTTGTTGAATTCTTTGAA,CTTTTGTTGAATTCTTTGA,TTGTTGAATTCTTTGAAGT
circMyo1b_470	chr1|51836157|51840441|-	AAAGATCTGAGCCACATTC,TCTAAAAGATCTGAGCCAC,CTAAAAGATCTGAGCCACA
circMyo1b_311	chr1|51852161|51873702|-	NA
circMyo1b_363	chr1|51859299|51902593|-	GTATGTGAATCTAGATGAG,TGTATGTGAATCTAGATGA,AATGTATGTGAATCTAGAT
circGm28177_360	chr1|52165678|52176129|+	GTTATCCTTTCTCTTATTG
circStat1_310	chr1|52182059|52186536|+	AACAGTCTCCAGGTCAATC
circGls_1038	chr1|52207494|52251525|-	ATAGAATGCCTGTCCTTGG,AATAGAATGCCTGTCCTTG,TAGAATGCCTGTCCTTGGG
ciGls_825	chr1|52227012|52227837|-	NA
ciGls_808	chr1|52227029|52227837|-	NA
circGls_520	chr1|52227837|52235968|-	TGAAACCCTTTGATCACCT,TCAGACTGAAACCCTTTGA,ACTGAAACCCTTTGATCAC
circGls_578	chr1|52228581|52246518|-	TTATGTGGTTTATGTGACA,TATGTGGTTTATGTGACAA,GTTTATGTGACAAAAGTGA
circGls_269	chr1|52235323|52246518|-	TATGTGGTTTATCTGGAAG,ATGTGGTTTATCTGGAAGT,TTATGTGGTTTATCTGGAA
circGls_433_1	chr1|52235323|52251525|-	ATAGAATGCCTGGAAGTAA
circGls_862	chr1|52235323|52259198|-	GTTTTATTTTACTGGAAGT
circGls_744	chr1|52238869|52259198|-	TTTATTTTAGTTGCATTAC,TTATTTTAGTTGCATTACT,CTGTTTTATTTTAGTTGCA
circGls_652	chr1|52246459|52259198|-	TTTATTTTACTTTATTAGA,TTATTTTACTTTATTAGAG,TTTTATTTTACTTTATTAG
circGls_593	chr1|52251361|52259198|-	TTTTATTTTACATCTTCAT,TTATTTTACATCTTCATTC,GTTTTATTTTACATCTTCA
ciGls_332	chr1|52258769|52259101|-	NA
circGls_97	chr1|52259101|52259198|-	TTATTTTATGTAATAAACT,ATTTTATGTAATAAACTTG,TATTTTATGTAATAAACTT
circHibch_400	chr1|52892826|52908117|+	NA
circHibch_528	chr1|52940346|52955829|+	AATAGTCCAGCTCTAACAC,AAATAGTCCAGCTCTAACA,TCAGGAAATAGTCCAGCTC
circPms1_1118	chr1|53245720|53247244|-	GTAAATTTGTGCTTTTCCT
circPms1_764	chr1|53255389|53329582|-	CTCACTGAGTCACTGCGAC
circPms1_267	chr1|53295787|53307089|-	TACCACCTTATTATGTACA,AACTACCACCTTATTATGT,TAACTACCACCTTATTATG
circPms1_438	chr1|53306986|53321251|-	NA
circOsgepl1_1117	chr1|53354014|53360369|+	CTACAAATACTTCCATGCA,AATACTTCCATGCAATCAT,CAAATACTTCCATGCAATC
circOsgepl1_661	chr1|53359101|53362429|+	TTGCCACCTGTAGAGACCT,TCTTCTTGCCACCTGTAGA,CTTGCCACCTGTAGAGACC
circHecw2_521	chr1|53924487|53943593|-	NA
circCcdc150_861	chr1|54317869|54344136|+	NA
circGtf3c3_1271	chr1|54442669|54459658|-	NA
circGtf3c3_506	chr1|54463167|54468112|-	NA
circPgap1_1410	chr1|54529379|54570118|-	TTTGAGTTATCACTGGCTG,CTTTTGAGTTATCACTGGC,TTGAGTTATCACTGGCTGA
circPgap1_828	chr1|54536692|54569331|-	CATAGATGTCCCTGTTGAG,ACATAGATGTCCCTGTTGA,TAGATGTCCCTGTTGAGAG
circPgap1_934	chr1|54536692|54570118|-	TTTGAGTTATCTGTTGAGA,TTGAGTTATCTGTTGAGAG,TGAGTTATCTGTTGAGAGG
circPgap1_519	chr1|54551755|54569331|-	ATAGATGTCCCTTTGCTTC,AGATGTCCCTTTGCTTCCA,CACATAGATGTCCCTTTGC
circPgap1_412	chr1|54563474|54571247|-	ATTGTTTACACCTTAATTG,TTGTTTACACCTTAATTGT,GTTTACACCTTAATTGTTG
circAnkrd44_1389	chr1|54762172|54806143|-	NA
circAnkrd44_1460	chr1|54762172|54817516|-	NA
circAnkrd44_331	chr1|54772086|54782587|-	TCGATCTCACCTCCTCCCA,GATCTCACCTCCTCCCACA,ATCTCACCTCCTCCCACAT
circAnkrd44_432	chr1|54802803|54806143|-	TTGCACTGCCTCCTCCACC,CACTGCCTCCTCCACCCCC,TGCACTGCCTCCTCCACCC
circAnkrd44_150	chr1|54817445|54831690|-	NA
circSf3b1_1304	chr1|55040541|55053721|-	NA
circSf3b1_573	chr1|55044960|55046876|-	TATGCCCAGGGGTCTTATA
ciSf3b1_223	chr1|55045106|55045329|-	AAAAAATTTGTACTGACCA,AAAATTTGTACTGACCAAC,AAATTTGTACTGACCAACA
circSf3b1_702	chr1|55045329|55053721|-	NA
circCoq10b_445	chr1|55100433|55106757|+	CTAAGTGTTGAAAAATCCA,TAAGTGTTGAAAAATCCAA,GCTAAGTGTTGAAAAATCC
circHspd1_1216	chr1|55118214|55123944|-	TTCTTCCCTATTTTCTGGT,TCTTCCCTATTTTCTGGTC,AGTTCTTCCCTATTTTCTG
circHspd1_432	chr1|55122225|55123944|-	NA
ciHspd1_560	chr1|55122323|55122883|-	AAAATTCTTACGAAATAAC,AAATTCTTACGAAATAACC,AATTCTTACGAAATAACCA
ciHspe1_1497	chr1|55128374|55129871|+	NA
circBoll_699	chr1|55339245|55394898|-	TTTTCGTTTGTTTTAATTG,TTTCGTTTGTTTTAATTGG,GTTTGTTTTAATTGGCTCA
circBoll_423	chr1|55362808|55394898|-	TTTTCGTTTGTCTGATAGT,TTTCGTTTGTCTGATAGTG,ATTTTCGTTTGTCTGATAG
circBoll_223	chr1|55385535|55394898|-	TTCGTTTGTGAGGAATCCC,TCGTTTGTGAGGAATCCCT
circSpats2l_135	chr1|57838463|57871296|+	TGGAGTCTCTTGCTTGCCG,TCTGGAGTCTCTTGCTTGC,TTCTGGAGTCTCTTGCTTG
circAox1_1082	chr1|58116601|58136171|+	ACTATATCCTGAAATATCC,CTATATCCTGAAATATCCA,TATATCCTGAAATATCCAA
ciBzw1_82	chr1|58437011|58437093|+	ATACTTACGTCCCATTCCT,TACTTACGTCCCATTCCTC,ACTTACGTCCCATTCCTCT
circClk1_659	chr1|58452548|58458892|-	NA
circClk1_509	chr1|58453530|58456542|-	TACCTCCCCTAAAATAACT,CTACCTCCCCTAAAATAAC
circClk1_284	chr1|58456171|58456542|-	TCTACCTCCCAGTTTACAG,CTACCTCCCAGTTTACAGA,TACCTCCCAGTTTACAGAT
circClk1_1759	chr1|58456425|58460467|-	TAATAGAAAGTACTATGGG,ATAATAGAAAGTACTATGG,GATAATAGAAAGTACTATG
circClk1_1803	chr1|58458825|58461093|-	GTCTCATACTTTATGATCG,ATGTCTCATACTTTATGAT,TGTCTCATACTTTATGATC
circOrc2_549	chr1|58508826|58514100|-	NA
circOrc2_1013	chr1|58508826|58522862|-	TTTTGTTATTGTTCTTGCA,TATTGTTCTTGCATTGGGG,TTTGTTATTGTTCTTGCAT
circOrc2_377	chr1|58510098|58514100|-	TGAACCCAAGGTGAGAGGA,GAACCCAAGGTGAGAGGAG,AACCCAAGGTGAGAGGAGC
circOrc2_487	chr1|58510098|58515702|-	TATGCAGAGTTTTTGAGAG,CAGAGTTTTTGAGAGGAGC,ATGCAGAGTTTTTGAGAGG
circOrc2_816	chr1|58511463|58532909|-	NA
circOrc2_953	chr1|58513967|58539543|-	TAATTTAGTTCTGATTTCA,AATTTAGTTCTGATTTCAC,ATTTAGTTCTGATTTCACA
circOrc2_464	chr1|58515592|58522862|-	TTATTGTTTGTAACTGAAG,TATTGTTTGTAACTGAAGC
circOrc2_764	chr1|58520118|58541049|-	TGACCTGTAACGCTTTGTC
circOrc2_273	chr1|58522801|58536624|-	TTTCCCAAGGATTCTATTA
circOrc2_570	chr1|58522801|58541049|-	NA
circOrc2_509	chr1|58532015|58541049|-	CAGTGACCTGTAACACCAG,TGACCTGTAACACCAGTGG,AGTGACCTGTAACACCAGT
circOrc2_297	chr1|58539399|58541049|-	NA
circFam126b_959	chr1|58578717|58605113|-	ATATTCTCCAATTCAAGAG,TCTCCAATTCAAGAGTGGC,TTCTCCAATTCAAGAGTGG
ciFam126b_1344	chr1|58583921|58585265|-	TTTTGACCATTACCTAGAA,TTTGACCATTACCTAGAAA
circFam126b_444	chr1|58587797|58597216|-	CTTCTTTTATCTTTCATGG,TTCTTTTATCTTTCATGGT,TTTATCTTTCATGGTATAT
circCasp8_632	chr1|58863073|58868308|+	GAAGAGCTGTAACCATCCA,AAGAGCTGTAACCATCCAA,TGTAACCATCCAAAACTGA
circCasp8_836	chr1|58863073|58872933|+	NA
circCasp8_503	chr1|58866365|58872933|+	NA
circTrak2_423	chr1|58954844|58960311|-	ATATGACAAGCCCCTGTAA,TGATATGACAAGCCCCTGT,ACAAGCCCCTGTAAAAACG
circTrak2_884	chr1|58957930|58975099|-	NA
circStradb_519	chr1|59016117|59028957|+	NA
ciAls2_2503	chr1|59219819|59222322|-	NA
circAls2_1467	chr1|59231047|59250647|-	TTCTACAAGAGGCACTTCA,ACAAGAGGCACTTCAAAGC,AAGAGGCACTTCAAAGCAA
circNop58_389	chr1|59729644|59737618|+	TCATTCAGAACCTGTGGGC,CATTCAGAACCTGTGGGCC,TCTCATTCAGAACCTGTGG
circNop58_454	chr1|59729644|59740108|+	NA
circNop58_1223	chr1|59729644|59746223|+	TCATTCAGAACCTTTTGTG,ATTCAGAACCTTTTGTGTT,CATTCAGAACCTTTTGTGT
ciNop58_876	chr1|59744915|59745791|+	AACTACAACTCACCTATCA,TACAACTCACCTATCATCA,CTACAACTCACCTATCATC
ciNop58_1448	chr1|59748234|59749682|+	TTATCTACCTCCTCCTCCA,TATCTACCTCCTCCTCCAT,CTCTTTATCTACCTCCTCC
circBmpr2_342	chr1|59852746|59854570|+	TTCTGAGAAGTGAGTGGTG,TCTGAGAAGTGAGTGGTGT
circFam117b_370	chr1|60008112|60009870|+	GAGCAGGAGCCTTTATCTC
circIca1l_1187	chr1|60036609|60067395|-	NA
circIca1l_560	chr1|60042814|60053177|-	NA
circIca1l_684	chr1|60042814|60054994|-	TCTGATATAACTGGTTCTC,ATATAACTGGTTCTCTTTC
circIca1l_926	chr1|60042814|60067395|-	CATGGAGTAACTGGTTCTC
circIca1l_510	chr1|60045392|60053177|-	ACAAGGCCAATTTATTGAG,CAAGGCCAATTTATTGAGG
circIca1l_707	chr1|60045392|60061809|-	AAAAACTTATTGAGGTCTG,TGAAAAACTTATTGAGGTC,GTGAAAAACTTATTGAGGT
circIca1l_325	chr1|60049267|60053177|-	NA
circIca1l_376	chr1|60054870|60067405|-	TAACTAAAACAGACTTTGC,AAACAGACTTTGCTTGGCT,AACTAAAACAGACTTTGCT
circCarf_523	chr1|60141785|60148608|+	GTAGCATGTTCTCATTTGT,TAGCATGTTCTCATTTGTG
circCarf_2250	chr1|60141785|60187361|+	GTAGCATGTTCTCAAGCAC,TAGCATGTTCTCAAGCACT
circCarf_365	chr1|60144469|60148608|+	CTCACCATACCATTTGTGC,TCTCACCATACCATTTGTG,ATCTCACCATACCATTTGT
circCarf_693	chr1|60144469|60167232|+	GATCTCACCATACCTCACA,CACCATACCTCACAACTCC,ATCTCACCATACCTCACAA
circCarf_883	chr1|60144469|60171192|+	TCACCATACCTGCATTGAC
circCarf_641	chr1|60148485|60171192|+	TGGCATATCCTGCATTGAC
circCarf_1850	chr1|60148485|60187361|+	NA
circCarf_265	chr1|60175422|60178502|+	TCGACTTCCGAAGTACACC,CTCGACTTCCGAAGTACAC,GACTTCCGAAGTACACCAC
circCarf_1088	chr1|60178358|60187361|+	NA
ciCarf_1952	chr1|60183315|60185267|+	NA
circNbeal1_925	chr1|60220621|60256440|+	CTCGTAAATAGGTCTGCCC
circNbeal1_2746	chr1|60220621|60281783|+	CTCGTAAATAGGTCTTTCC,TCGTAAATAGGTCTTTCCT
circNbeal1_254	chr1|60233662|60234335|+	AATCTGGATCTTTCTGCAA
circNbeal1_633	chr1|60233662|60256440|+	AATCTGGATCTTTCTGCCC
circNbeal1_1047	chr1|60233662|60263890|+	AATCTGGATCTTTCTTGCA,ATCTTTCTTGCAGTTCTGT,GATCTTTCTTGCAGTTCTG
circNbeal1_667	chr1|60245492|60269844|+	NA
circNbeal1_414	chr1|60261225|60263890|+	ATTCCTCTTGCAGTTCTGT,CATTCCTCTTGCAGTTCTG
circNbeal1_191	chr1|60263783|60269844|+	ATGTGATGGTATCTTAGCA,TGTGATGGTATCTTAGCAG,GATGGTATCTTAGCAGCTG
circNbeal1_1773	chr1|60263783|60286943|+	ATGTGATGGTATCTGATGC,GTGATGGTATCTGATGCTC,TGATGGTATCTGATGCTCT
circNbeal1_1907	chr1|60263783|60287655|+	ATGTGATGGTATCTTTTGA,TGATGGTATCTTTTGAAGT
ciNbeal1_809	chr1|60274720|60275529|+	CTTATACCATTACCTAACA,TTATACCATTACCTAACAA,CATTACCTAACAAAATACA
circNbeal1_303	chr1|60286774|60287655|+	ATTGATGATGTCCTTTTGA,AATTGATGATGTCCTTTTG,GATGATGTCCTTTTGAAGT
circNbeal1_962	chr1|60287521|60297897|+	NA
circNbeal1_2900	chr1|60294052|60321108|+	ATTCCAAAGAGTTTTCACG,TTCCAAAGAGTTTTCACGC,TCCAAAGAGTTTTCACGCA
circNbeal1_283	chr1|60309430|60311416|+	ATACTCCTAAATTATCTCT,AATACTCCTAAATTATCTC,AAAATACTCCTAAATTATC
circNbeal1_385	chr1|60317071|60318959|+	TTTTCATCACTGTGTTAAC,TTCATCACTGTGTTAACCC,TTTCATCACTGTGTTAACC
circNbeal1_1906	chr1|60317071|60358592|+	CTTTTCATCACCTTGACCC,TTTTCATCACCTTGACCCT,TTTCATCACCTTGACCCTG
circNbeal1_715	chr1|60323141|60335154|+	AAAATTCTCGTACCTCTAT,AATTCTCGTACCTCTATAA,AAATTCTCGTACCTCTATA
circNbeal1_805	chr1|60323141|60344523|+	AATTCTCGTACCAGTAACT,ATTCTCGTACCAGTAACTC,AAATTCTCGTACCAGTAAC
circNbeal1_574	chr1|60326469|60335154|+	NA
circNbeal1_1042	chr1|60326469|60351404|+	NA
circNbeal1_801	chr1|60330992|60351404|+	TATTCAGACTCCTGCTGTG,CATATTCAGACTCCTGCTG,ATATTCAGACTCCTGCTGT
circNbeal1_683	chr1|60332025|60351404|+	NA
circNbeal1_468	chr1|60344433|60351404|+	CATCACTAATTCCCTGCTG,TAATTCCCTGCTGTGTTAT,ATCACTAATTCCCTGCTGT
circCyp20a1_292	chr1|60410379|60415346|+	NA
circRaph1_684	chr1|60532696|60539779|-	CTAGAAGATAATTCTTGCT,ATAATTCTTGCTGGACTCT,GATAATTCTTGCTGGACTC
circRaph1_1044	chr1|60532696|60542754|-	CTGCCTGTTCTTCCTTGCT
circRaph1_780	chr1|60535383|60542754|-	NA
circRaph1_238	chr1|60541983|60542754|-	TTCTTCCCATTTGTAACTC,GTTCTTCCCATTTGTAACT
circRaph1_696	chr1|60558138|60566648|-	NA
circPard3b_2510	chr1|61807106|62384266|+	AGTATCCAGGATCCTCAGC,GTATCCAGGATCCTCAGCA,TATCCAGGATCCTCAGCAT
circPard3b_1918	chr1|62049465|62278111|+	ACACAGCAATCAGCAAGGT,CAGCAATCAGCAAGGTCCA,CACAGCAATCAGCAAGGTC
circPard3b_2408	chr1|62049465|62384266|+	ACACAGCAATCAGCTCAGC,AATCAGCTCAGCATGGCAC,CACAGCAATCAGCTCAGCA
circPard3b_490	chr1|62237735|62255714|+	CAGGTTCTCCTTTCTTTCC,AGGTTCTCCTTTCTTTCCT
circPard3b_706	chr1|62237735|62278111|+	CTCCTTTCAAGGTCCATGC,CAGGTTCTCCTTTCAAGGT,TCCTTTCAAGGTCCATGCT
circPard3b_349	chr1|62255581|62278111|+	ATTCTGAAAGCTCCAAGGT,TTCTGAAAGCTCCAAGGTC,TCTGAAAGCTCCAAGGTCC
circPard3b_408	chr1|62479169|62518954|+	TCTTTCCAAATCTGTCAGC,TTCTTTCCAAATCTGTCAG,TTCCAAATCTGTCAGCTAG
circIno80d_620	chr1|63100198|63107452|-	NA
circIno80d_1751	chr1|63104862|63144918|-	TTTTCTCATCATCTTTTTG,TTTCTCATCATCTTTTTGG,ATTTTCTCATCATCTTTTT
circIno80d_334	chr1|63113480|63118220|-	NA
circIno80d_1069	chr1|63124826|63132889|-	AAGCAGATTGTCTAAATGA,GAAGCAGATTGTCTAAATG,GCAGATTGTCTAAATGAGG
circIno80d_1173	chr1|63124826|63144918|-	NA
circIno80d_442	chr1|63132443|63144918|-	ATTTTCTCATCTGCGATCC,AATTTTCTCATCTGCGATC,TTTTCTCATCTGCGATCCT
ciNdufs1_107	chr1|63185537|63185644|-	NA
circNdufs1_331	chr1|63187554|63189270|-	CTTGCAATCCTCAGAGAGA,TGGCTTGCAATCCTCAGAG,TTGCAATCCTCAGAGAGAG
circNdufs1_726	chr1|63198908|63205526|-	NA
circNdufs1_611	chr1|63200038|63205526|-	NA
circNdufs1_399	chr1|63202825|63204189|-	CACACCTTCTCTTGTTTCC,ACACCTTCTCTTGTTTCCC,CACCTTCTCTTGTTTCCCA
circNdufs1_290	chr1|63203888|63205526|-	NA
circNdufs1_277	chr1|63205449|63209300|-	NA
circNdufs1_343	chr1|63205449|63210073|-	CTTAACATGATGGCTGGCT,AACATGATGGCTGGCTTTC,TTAACATGATGGCTGGCTT
ciEef1b2_555	chr1|63217035|63217590|+	AAGATACCTTTACACAAAC,TACCTTTACACAAACATTC,AGATACCTTTACACAAACA
circZdbf2_270	chr1|63317089|63329941|+	NA
circZdbf2_401	chr1|63317089|63334205|+	NA
circAdam23_360	chr1|63567916|63576143|+	NA
circAdam23_1426	chr1|63582277|63612157|+	TGCTTCTTATACCTTAGGG,GTGCTTCTTATACCTTAGG,CTTATACCTTAGGGCCTTC
circCreb1_311	chr1|64590007|64598927|+	TAGTTACCTGAGTTCCGGA,AGTTACCTGAGTTCCGGAG
circCreb1_513	chr1|64590007|64609435|+	ATTTAGTTACTGTACTGCC,TTTAGTTACTGTACTGCCC,TTAGTTACTGTACTGCCCA
circCreb1_725	chr1|64597661|64615488|+	CATGGATACCTGTTCTTCA
circCreb1_578	chr1|64605375|64615488|+	ATAGTTGAAATCTGTTCTT,TAGTTGAAATCTGTTCTTC
circPlekhm3_1079	chr1|64931910|64961641|-	TGTGTTCTTGTATTTTGAG,CTTGTGTTCTTGTATTTTG,TTGTGTTCTTGTATTTTGA
circPlekhm3_1776	chr1|64960708|64977698|-	NA
circPikfyve_1023	chr1|65241874|65263488|+	GGTCTCCTTTCTGGTCAGC
circPikfyve_316	chr1|65262663|65263488|+	AATTCTGTACTCTTTCTGG,AAAATTCTGTACTCTTTCT,ATTCTGTACTCTTTCTGGT
circPikfyve_554	chr1|65269952|65277701|+	AAACCAAATACTCTGAAGC,AAATACTCTGAAGCACAAT,AACCAAATACTCTGAAGCA
circPikfyve_2738	chr1|65283554|65299278|+	NA
ciPikfyve_1318	chr1|65289445|65290763|+	CAAGCATCCTACCTAAAAG
circPikfyve_847	chr1|65292510|65298079|+	GTGTTACCTTCAGAGCCAC,TGGTGTTACCTTCAGAGCC,TGTTACCTTCAGAGCCACT
circPikfyve_199	chr1|65297067|65298079|+	ATTGCATTTATCTTCAGAG,ATTTATCTTCAGAGCCACT,TTGCATTTATCTTCAGAGC
circPikfyve_443	chr1|65302038|65305085|+	NA
circMap2_51	chr1|66290820|66290871|+	TATAAATCTTAATTCTTGC,ATAAATCTTAATTCTTGCC,ATATAAATCTTAATTCTTG
circMap2_116	chr1|66290820|66361627|+	ATAAATCTTTTAATTTTCT,TATAAATCTTTTAATTTTC,AATATAAATCTTTTAATTT
circMap2_479	chr1|66290820|66419932|+	ATATAAATCTGCTGTTTCT,TATAAATCTGCTGTTTCTC,ATAAATCTGCTGTTTCTCT
circMap2_428	chr1|66361562|66419932|+	NA
circMap2_363	chr1|66401361|66419932|+	TTCTTTCTGCTGTTTCTCT,CTTCTTTCTGCTGTTTCTC
circMap2_555	chr1|66401361|66440680|+	TTCTGGCTTCTTTCTTCCT,CTTCTTTCTTCCTCCACTG,TCTGGCTTCTTTCTTCCTC
circMap2_477	chr1|66419647|66440680|+	GTACTGTCGCCTTCCTCCA,TGTACTGTCGCCTTCCTCC,TCTGTACTGTCGCCTTCCT
circMap2_192	chr1|66438547|66440680|+	ATACCTCCTCTTCCTCCAC,TACCTCCTCTTCCTCCACT,GATACCTCCTCTTCCTCCA
circMap2_4083	chr1|66451565|66456025|+	AAGTAAATCTGTGGTTTTC,GCTGTAAGTAAATCTGTGG,GTAAATCTGTGGTTTTCCG
circMap2_674	chr1|66455890|66464687|+	TTATAAACTGCTGACCCCC,CTTATAAACTGCTGACCCC,TCTTATAAACTGCTGACCC
circMap2_539	chr1|66459293|66464687|+	NA
circUnc80_800	chr1|66511134|66530290|+	TCAAAGGACTGGAATGTGA,AAAGGACTGGAATGTGACG,CAAAGGACTGGAATGTGAC
circUnc80_341	chr1|66522399|66530290|+	NA
circUnc80_2912	chr1|66524923|66594258|+	AGCTTCTTTTGGTAAGTCC,GAGCTTCTTTTGGTAAGTC
circUnc80_1296	chr1|66560613|66594258|+	TGTCATCTAAGTCCAAGGC,TTGTCATCTAAGTCCAAGG,GTTGTCATCTAAGTCCAAG
circUnc80_1501	chr1|66569130|66640379|+	TACAGTCCCTTTCTTCTCT,GTACAGTCCCTTTCTTCTC,AGTACAGTCCCTTTCTTCT
circUnc80_413	chr1|66588886|66591409|+	TTGGTTCATCACAAGACGC,ATTGGTTCATCACAAGACG,CATTGGTTCATCACAAGAC
ciUnc80_1009	chr1|66589095|66590104|+	TTTTACCTAGTTAATGATA,TACTTTTACCTAGTTAATG,ACTTTTACCTAGTTAATGA
ciUnc80_1008	chr1|66589095|66590103|+	TACTTTTACTAGTTAATGA,ATACTTTTACTAGTTAATG,TTTTACTAGTTAATGATAT
circUnc80_270	chr1|66629353|66632957|+	NA
circUnc80_806	chr1|66632823|66651447|+	TTCACAGTACCTCTTTCTG,GTTCACAGTACCTCTTTCT
circUnc80_4839	chr1|66645610|66718902|+	NA
circUnc80_4635	chr1|66647550|66718902|+	NA
circUnc80_3054	chr1|66666352|66714252|+	CTTCTTCTAAATATGCTGC,ACTTCTTCTAAATATGCTG,CGACTTCTTCTAAATATGC
circUnc80_670	chr1|66716474|66722446|+	ATAACCTTGAGAGCTTTGA,TAACCTTGAGAGCTTTGAC,AACCTTGAGAGCTTTGACT
circKansl1l_271	chr1|66774795|66777372|-	AAGGTAAAGTCAGGTGGCG,GAAGGTAAAGTCAGGTGGC,TGAAGGTAAAGTCAGGTGG
circKansl1l_476	chr1|66774795|66801411|-	ATTCTCTGAAGCACAGGTG,CTCTGAAGCACAGGTGGCG,TTCTCTGAAGCACAGGTGG
circLancl1_716	chr1|67043497|67049205|-	NA
circIkzf2_615	chr1|69609651|69724956|-	ATGTCGGGCAGAATGGGTC,AATGTCGGGCAGAATGGGT,ACAATGTCGGGCAGAATGG
circIkzf2_154	chr1|69722368|69723331|-	NA
circBard1_1192	chr1|71104637|71114639|-	TTTGAATACAGCATTCCTG,TTTTGAATACAGCATTCCT,TTGTCTTTTGAATACAGCA
circBard1_1392	chr1|71104637|71128686|-	ATTAGCAACAGCATTCCTG,ATATTAGCAACAGCATTCC,TATTAGCAACAGCATTCCT
circAtic_539	chr1|71606972|71612195|+	CATTGAGAAATCTTTATTC,ATTGAGAAATCTTTATTCT
circXrcc5_622	chr1|72358157|72373857|+	AAAGGCAAACTCATCATCC,AAGGCAAACTCATCATCCT
circXrcc5_1182	chr1|72358157|72385583|+	NA
circXrcc5_1346	chr1|72358157|72396045|+	AGGCAAACTTCCTCAAAGC,AAGGCAAACTTCCTCAAAG,AAAAGGCAAACTTCCTCAA
circXrcc5_1154	chr1|72364232|72396045|+	TCGTAGACTCTCACTTCCT,GTAGACTCTCACTTCCTCA,TAGACTCTCACTTCCTCAA
circXrcc5_495	chr1|72382167|72396045|+	NA
circXrcc5_439	chr1|72393401|72422928|+	CTCTTCATGACTTTGTGGC,TTCATGACTTTGTGGCTTC,TCTTCATGACTTTGTGGCT
circXrcc5_275	chr1|72420777|72422928|+	AACTGGAGACTCGCTTTGT,TGGAGACTCGCTTTGTGGC
circSmarcal1_563	chr1|72634946|72640593|+	TTGCAACTTTAGGATAGGC,GTGACCTTGCAACTTTAGG,CTTGCAACTTTAGGATAGG
ciSmarcal1_214	chr1|72638088|72638302|+	ATTACTCACAAAACGCTCC,TACTCACAAAACGCTCCTC,TTACTCACAAAACGCTCCT
ciVil1_1456	chr1|74455199|74456655|+	TGATCCACTTACATCTCTC,GATCCACTTACATCTCTCT,ACTTACATCTCTCTTAGAC
circVil1_1593	chr1|74460411|74467414|+	CATGCCACTCCACTTGAAG
ciVil1_436	chr1|74464854|74465290|+	NA
circUsp37_742	chr1|74483571|74495379|-	AATTTCCTCAGCATTTCTT,GAATTTCCTCAGCATTTCT
circUsp37_484	chr1|74489653|74493242|-	NA
circUsp37_626	chr1|74489653|74495379|-	AATTTCCTTGAAGACTTAA
circUsp37_1778	chr1|74489653|74518908|-	TTTGTTGTTCCTTGAAGAC,TTGTTGTTCCTTGAAGACT
circUsp37_928	chr1|74491845|74507543|-	AGTTTCTCCACATTTGCTC,TTTCTCCACATTTGCTCTT,CCACATTTGCTCTTGAAGG
ciUsp37_973	chr1|74492013|74492986|-	GTGAACCTTACTGAAAAGC
circUsp37_1685	chr1|74509695|74539259|-	ATCAACTCAGGCTTTACAG,TCAACTCAGGCTTTACAGA,CATCAACTCAGGCTTTACA
circCnot9_296	chr1|74556228|74558175|+	NA
circCnot9_336	chr1|74558059|74562772|+	TTTACAATTTCCGTTTTAG,TTACAATTTCCGTTTTAGA,AATTTCCGTTTTAGAGAGT
ciCnot9_490	chr1|74566249|74566739|+	AAGAACTCACAAAACAAAG,AACTCACAAAACAAAGGTA,AAAGAACTCACAAAACAAA
circZfp142_314	chr1|74624542|74624856|-	TAAATGCTGAGGTCTCTTC,GTCTCCTAAATGCTGAGGT,TCTCCTAAATGCTGAGGTC
ciBcs1l_80	chr1|74630288|74630368|+	ATCCACACTTACCCTCCAC,CATCCACACTTACCCTCCA,CACTTACCCTCCACATACG
circRnf25_303	chr1|74634367|74635096|-	NA
circRnf25_366	chr1|74637520|74638299|-	NA
ciTtll4_314	chr1|74725129|74725443|+	AGTAACTCACTGAACAGCT,GTAACTCACTGAACAGCTC,TAACTCACTGAACAGCTCA
circTtll4_385	chr1|74734866|74735971|+	NA
circNhej1_666	chr1|75084467|75097474|-	ACCTCCATGTCAACTCTGC
circRetreg2_415	chr1|75120012|75121747|+	NA
circAtg9a_304	chr1|75164328|75164750|-	AAGAGGAACTGCCATTGGG,AAAGAGGAACTGCCATTGG,AGAGGAACTGCCATTGGGA
circAtg9a_296	chr1|75166206|75167521|-	NA
circAnkzf1_1490	chr1|75171484|75173313|+	TAATGTTCTCTCTTGTTTG,AATGTTCTCTCTTGTTTGA,ATGTTCTCTCTTGTTTGAG
ciDnajb2_1254	chr1|75216274|75217528|+	TCTACGTACAAGGTAAGTC,CTACGTACAAGGTAAGTCC,TACGTACAAGGTAAGTCCT
circPtprn_1005	chr1|75233936|75239017|-	AACAGACAGCCAAGATTTC,ACAGACAGCCAAGATTTCT,AAACAGACAGCCAAGATTT
ciGmppa_470	chr1|75412956|75413426|+	TACAACTACCTACTAAACC,CAACTACCTACTAAACCTC,ACCTACTAAACCTCAAACC
ciGmppa_465	chr1|75412956|75413421|+	CAACTACCTACCTCAAACC,AACTACCTACCTCAAACCA,ACTACCTACCTCAAACCAC
circStk11ip_281	chr1|75501326|75501806|+	NA
circSlc4a3_757	chr1|75523876|75525709|+	CACCCGGACTCTTCATGTC
circSgpp2_159	chr1|78336707|78336866|+	CAGAAGCAACCCATATCAC,AGAAGCAACCCATATCACA
circSgpp2_429	chr1|78336707|78370085|+	AGAAGCCAGGACCGTGTGC
circFarsb_718	chr1|78420271|78439970|-	NA
circFarsb_1560	chr1|78420271|78459000|-	CTTCATCAGCTGCAGACGC,AACTCTTCATCAGCTGCAG,TCTTCATCAGCTGCAGACG
circFarsb_444	chr1|78435201|78439970|-	TAAGGCAGCTCCTGGAACT,GTAAGGCAGCTCCTGGAAC,AAGGCAGCTCCTGGAACTC
circFarsb_351	chr1|78438942|78439970|-	TGTAAGGCAGCTCCAGAGC,TAAGGCAGCTCCAGAGCAA,GTAAGGCAGCTCCAGAGCA
circFarsb_796	chr1|78438942|78449271|-	NA
circFarsb_376	chr1|78447719|78452942|-	TTTGGCTGTCATTTATAAT,TTGGCTGTCATTTATAATC
circAcsl3_996	chr1|78659309|78672063|+	TTTCAATGAGAATCCCAGT,ATGAGAATCCCAGTCTTGG,TTCAATGAGAATCCCAGTC
circAcsl3_1580	chr1|78659309|78677547|+	NA
circCul3_333	chr1|80246926|80249427|-	CTTGTTGAATTTCCTCTGC,TTGAATTTCCTCTGCTACT,AATTTCCTCTGCTACTAAA
circCul3_1797	chr1|80246926|80267959|-	CATATACACGGTCCTCTGC,ATATACACGGTCCTCTGCT,TACACGGTCCTCTGCTACT
circCul3_1776	chr1|80254130|80300773|-	CATGGTCATCTCAAATGTG,ATGGTCATCTCAAATGTGT
circDock10_549	chr1|80487993|80493352|-	TCAAAGAATCCCTTCACGC,AGAATCCCTTCACGCTGAC,AAGAATCCCTTCACGCTGA
circDock10_373	chr1|80526849|80530541|-	NA
circDock10_629	chr1|80526849|80542288|-	NA
circDock10_1521	chr1|80526849|80551984|-	GATGTTACACAGTCTGAGG
circDock10_2913	chr1|80536883|80626049|-	TTTTCCTGCTGAATTTTGT,CTTTTCCTGCTGAATTTTG,TTTCCTGCTGAATTTTGTT
circDock10_347	chr1|80550173|80551984|-	TTACACAGTCTCATCAGAG,GTTACACAGTCTCATCAGA,ATGTTACACAGTCTCATCA
circDock10_768	chr1|80570233|80584004|-	ATGTGGTATCATTGGTTAC,TGTGGTATCATTGGTTACA,GTGGTATCATTGGTTACAG
circCol4a4_306	chr1|82433443|82434616|-	TTGCACCCAAGATCTTGAT,CTTTGCACCCAAGATCTTG,TTTGCACCCAAGATCTTGA
circCol4a3_385	chr1|82637944|82644651|+	NA
circAgfg1_373	chr1|82836076|82853171|+	ATTTAACCCTCTCCTGACT,TTTAACCCTCTCCTGACTA,TTAACCCTCTCCTGACTAG
circAgfg1_1453	chr1|82836076|82872288|+	NA
circAgfg1_279	chr1|82848405|82853171|+	TGTTTGCAGACCTGACTAG,GTTTGCAGACCTGACTAGG
circAgfg1_433	chr1|82848405|82854045|+	NA
circAgfg1_553	chr1|82848405|82857848|+	NA
circAgfg1_437	chr1|82853008|82857848|+	ACATACCTGTAGTCTGGGG,GAACATACCTGTAGTCTGG,AACATACCTGTAGTCTGGG
ciAgfg1_834	chr1|82871303|82872137|+	TGCTTACTTACCAACAACC,ATGCTTACTTACCAACAAC,CTTACTTACCAACAACCAG
ciAgfg1_835	chr1|82871303|82872138|+	TTACTTACACAACAACCAG,CATGCTTACTTACACAACA,TACTTACACAACAACCAGT
ciAgfg1_836	chr1|82871303|82872139|+	TACTTACAACAACAACCAG,TTACTTACAACAACAACCA,CTTACTTACAACAACAACC
ciAgfg1_838	chr1|82871303|82872141|+	TACTTACAGAACAACAACC,TTACTTACAGAACAACAAC,ACTTACAGAACAACAACCA
ciAgfg1_839	chr1|82871303|82872142|+	ACTTACGAGAACAACAACC,TTACTTACGAGAACAACAA,CATGCTTACTTACGAGAAC
ciAgfg1_842	chr1|82871303|82872145|+	TTACTTACAGAGAGAACAA,CATGCTTACTTACAGAGAG,ACTTACAGAGAGAACAACA
ciAgfg1_845	chr1|82871303|82872148|+	ATGCTTACTTACAAGAGAG,ACTTACAAGAGAGAGAACA,TTACTTACAAGAGAGAGAA
ciAgfg1_850	chr1|82871303|82872153|+	TACTTACAGAGAAAGAGAG,TTACTTACAGAGAAAGAGA,ACTTACAGAGAAAGAGAGA
ciAgfg1_888	chr1|82871303|82872191|+	TTACTTACGGTTTTTTTTT
ciAgfg1_890	chr1|82871303|82872193|+	TTACTTACGTGGTTTTTTT
ciAgfg1_891	chr1|82871303|82872194|+	ATGCTTACTTACTGTGGTT,CATGCTTACTTACTGTGGT
circSphkap_3974	chr1|83253338|83258306|-	NA
circSphkap_559	chr1|83258050|83317363|-	NA
circSphkap_403	chr1|83266482|83340049|-	NA
circSphkap_100	chr1|83339949|83340049|-	ATTCCACGTTGCTTTTTAC,TTCCACGTTGCTTTTTACA,ACGTTGCTTTTTACAGGCC
circPid1_147	chr1|84136952|84137099|-	NA
circTrip12_834	chr1|84708252|84717377|-	TGCACATCGCATTCTGGGA
circTrip12_1388	chr1|84708252|84722472|-	CATATCCTGGGATTTATCC
circTrip12_821	chr1|84709343|84720059|-	NA
circTrip12_399	chr1|84714702|84717377|-	ATCGCATTCTCATTTTCAT,CATCGCATTCTCATTTTCA,ACATCGCATTCTCATTTTC
circTrip12_953	chr1|84714702|84722472|-	TTCCATATCCTCATTTTCA,CTTCCATATCCTCATTTTC
circTrip12_300	chr1|84716398|84717377|-	ACATCGCATTTTTTTTTCT
circTrip12_3744	chr1|84724898|84772048|-	NA
circTrip12_610	chr1|84726878|84729701|-	AATCGATGGAGAAGAAAAA,TAATCGATGGAGAAGAAAA,TTAATCGATGGAGAAGAAA
circTrip12_818	chr1|84726878|84732199|-	ATGCATCACACTGGAGAAG,TGATGCATCACACTGGAGA
circTrip12_418	chr1|84728078|84729701|-	ATCACTTAATCGACTGGAG,TCACTTAATCGACTGGAGG,CACTTAATCGACTGGAGGT
circTrip12_556	chr1|84731991|84735671|-	NA
circTrip12_383	chr1|84735442|84736848|-	NA
circTrip12_861	chr1|84738483|84743796|-	ATTCATCTCAATGATCCGG,ATGATTCATCTCAATGATC,GATTCATCTCAATGATCCG
circTrip12_771	chr1|84739584|84746452|-	TAGAACTTTGTTTCATAAG,TTAGAACTTTGTTTCATAA
circTrip12_255	chr1|84741048|84741652|-	ATAACTTGCAACTGATGAG,AATAACTTGCAACTGATGA,GAATAACTTGCAACTGATG
circTrip12_1762	chr1|84741048|84772048|-	GAACTGCAGCTTCTGATGA,AACTGCAGCTTCTGATGAG
circTrip12_1411	chr1|84743879|84772048|-	GAACTGCAGCTTAATGTCA,AACTGCAGCTTAATGTCAA,TGAACTGCAGCTTAATGTC
circTrip12_1375	chr1|84746303|84772048|-	NA
circTrip12_243	chr1|84760547|84763917|-	ACTTTCTTAAACCTGCAGC,TTCTTAAACCTGCAGCTCC,CTTTCTTAAACCTGCAGCT
circFbxo36_282	chr1|84858812|84874383|+	ATCTAAAGATGATCTTCTC,GATGATCTTCTCAAACTTG,TCTAAAGATGATCTTCTCA
circSp100_324	chr1|85601345|85608860|+	NA
circPsmd1_288	chr1|86006289|86009819|+	AAAATTAAGCACGCATCTG,AAATTAAGCACGCATCTGG,AATTAAGCACGCATCTGGT
circPsmd1_2061	chr1|86006289|86061506|+	NA
circPsmd1_2215	chr1|86006289|86064838|+	AAAATTAAGCACCTGGCCT,AGAAAATTAAGCACCTGGC,GAAAATTAAGCACCTGGCC
circPsmd1_471	chr1|86010868|86014470|+	TCTGGACTATCATTGCTGG,TGGACTATCATTGCTGGCA,CTGGACTATCATTGCTGGC
circPsmd1_562	chr1|86013751|86017912|+	AAGTTATCTCTTGTCACGA,AGTTATCTCTTGTCACGAC,TTATCTCTTGTCACGACAG
circPsmd1_309	chr1|86016530|86017912|+	NA
circPsmd1_1456	chr1|86016530|86064838|+	AACAATCCTGGCCTTAGTC,GAACAATCCTGGCCTTAGT
circPsmd1_388	chr1|86060435|86064838|+	NA
circCops7b_474_1	chr1|86514737|86520088|+	TTGAGGCTATGTAATCCGG,ATTGAGGCTATGTAATCCG
circCops7b_343	chr1|86516885|86524561|+	NA
circDis3l2_582	chr1|86672402|86740311|+	NA
circDis3l2_271	chr1|86719137|86749172|+	TTATCCTTGGCTCTGTCAG
circDis3l2_656	chr1|86740233|86785096|+	TATTTCAAGACCCAGGGCA,GTATTTCAAGACCCAGGGC,CTGTATTTCAAGACCCAGG
circDis3l2_342	chr1|86901121|86918047|+	NA
circGigyf2_374	chr1|87261991|87293001|+	TTTTTAACACTGCTCTTCT,TTTAACACTGCTCTTCTTC,TTTTAACACTGCTCTTCTT
circGigyf2_424	chr1|87282125|87301833|+	NA
circGigyf2_453	chr1|87291825|87306805|+	NA
circGigyf2_1601	chr1|87291825|87339589|+	NA
circGigyf2_153	chr1|87306693|87307730|+	TCTACCTCTGCCTACATCT
circGigyf2_1673	chr1|87335256|87361638|+	CTAGCTTCTTCATTTGTGC,ACTAGCTTCTTCATTTGTG
circGigyf2_724	chr1|87338383|87348114|+	CACCGTTTCTCATCTTCAG
circGigyf2_1247	chr1|87338383|87356450|+	NA
ciGigyf2_847	chr1|87338580|87339427|+	CATGATTCTACAATAACAG,AACATGATTCTACAATAAC,ACATGATTCTACAATAACA
circGigyf2_890	chr1|87344539|87356450|+	NA
circGigyf2_263	chr1|87350902|87352948|+	ACCTTCCCAAACTGCTTCC,TTCCCAAACTGCTTCCTTC
circAtg16l1_526	chr1|87687772|87694779|+	TTGGTATCTGGAGTCCTTC
circAtg16l1_679	chr1|87687772|87701953|+	NA
circAtg16l1_1315	chr1|87687772|87714068|+	ACTTGGTATCGGATATCCC,AACTTGGTATCGGATATCC,CTTGGTATCGGATATCCCA
circAtg16l1_432	chr1|87693059|87694779|+	NA
circDgkd_846	chr1|87842821|87849403|+	AGTGATGACCTGTTTGTGA,GAGTGATGACCTGTTTGTG
circDgkd_2989	chr1|87843213|87868028|+	NA
circDgkd_565	chr1|87859653|87864140|+	TAGTATTCTCCTGTCTCTG,TGTGTAGTATTCTCCTGTC,GTATTCTCCTGTCTCTGGT
circUsp40_267	chr1|87893027|87896171|-	NA
circUsp40_516	chr1|87917783|87925681|-	NA
circSh3bp4_2357	chr1|89071271|89073628|+	NA
circAgap1_375	chr1|89532319|89558251|+	TTCACGAAAGCATCCTGGG,AAGCATCCTGGGTCCCCAC,AAAGCATCCTGGGTCCCCA
circAgap1_794	chr1|89532319|89592911|+	GAAAGCATTGTGAATAGGT,AAAGCATTGTGAATAGGTT
circAgap1_1320	chr1|89532319|89694186|+	NA
circAgap1_1482	chr1|89532319|89717046|+	TCACGAAAGCATCTTCAGC,TTCACGAAAGCATCTTCAG
circAgap1_451	chr1|89537217|89562016|+	NA
circAgap1_490	chr1|89671449|89717046|+	NA
circAgap1_321	chr1|89694027|89717046|+	CATTCCCTTCAGCAGTGCC
circLrrfip1_471	chr1|91012667|91033019|+	GTTAGTCTTGTTCTTCTCC,TAACCGTTAGTCTTGTTCT,ATAACCGTTAGTCTTGTTC
circLrrfip1_826	chr1|91028298|91040019|+	TTTCTTCTACCTAGGGTCC,GTCTTTCTTCTACCTAGGG,TTCTTCTACCTAGGGTCCC
circScly_688	chr1|91228249|91236537|+	NA
circTraf3ip1_576	chr1|91433144|91450629|+	NA
circNdufa10_924	chr1|92379732|92398707|-	TATGAATTCGTCCCTCTCT,ATGAATTCGTCCCTCTCTG,AATTCGTCCCTCTCTGAAG
ciCapn10_675	chr1|92870345|92871020|+	ACTTACTGCAGGAAATCTC,TACTTACTGCAGGAAATCT,GTACTTACTGCAGGAAATC
circKif1a_640	chr1|92952300|92967575|-	NA
circHdlbp_1119	chr1|93340084|93345411|-	TCTTGGTTTGCTGGTTCCC,CTCTTGGTTTGCTGGTTCC,AACTCTTGGTTTGCTGGTT
circHdlbp_1338	chr1|93340084|93348009|-	CTATGTTGGCCTGGTTCCC,TATGTTGGCCTGGTTCCCA,ATGTTGGCCTGGTTCCCAT
circHdlbp_1557	chr1|93340084|93349151|-	TATTTTCCACCTGGTTCCC,CTATTTTCCACCTGGTTCC,ATTTTCCACCTGGTTCCCA
ciHdlbp_948	chr1|93340264|93341212|-	NA
ciHdlbp_943	chr1|93340269|93341212|-	NA
circHdlbp_975_1	chr1|93341212|93345411|-	AACTCTTGGTTTGCCGATC,ACTCTTGGTTTGCCGATCT,CTTGGTTTGCCGATCTTCC
ciHdlbp_2379	chr1|93345411|93347790|-	NA
circHdlbp_876	chr1|93347790|93355358|-	CATCCTATTAATCTTCTCC,ATCCTATTAATCTTCTCCT,CTATTAATCTTCTCCTCAG
circHdlbp_981	chr1|93347790|93355974|-	TGTGAACCTTCTCCTCAGC,CAATGTGAACCTTCTCCTC,ATGTGAACCTTCTCCTCAG
circHdlbp_1296	chr1|93355279|93366105|-	TAAGGTGGCAATGTTGGCT,TGGCAATGTTGGCTCCGCT
circHdlbp_1395	chr1|93355869|93369972|-	NA
circHdlbp_487	chr1|93364815|93368514|-	NA
circSeptin2_948	chr1|93416845|93431240|+	TTTTCCTGTCTATCTGCCG,TTTCCTGTCTATCTGCCGC,TTCCTGTCTATCTGCCGCC
circFarp2_403	chr1|93527644|93532065|+	CATAGAAAAGCCAGAGTGC,ATAGAAAAGCCAGAGTGCC
circFarp2_451	chr1|93533063|93537828|+	NA
circAtg4b_273	chr1|93695774|93701590|+	NA
circAtg4b_375	chr1|93695774|93702956|+	TATGTCAAAGTGGCTATCT,ATGTCAAAGTGGCTATCTG,AAGTGGCTATCTGATGGAT
circAtg4b_448	chr1|93695774|93703422|+	NA
circAtg4b_203	chr1|93712474|93713688|+	CCTCCCCTTTTTGACTTGC,AGCTCCTCCCCTTTTTGAC
circMacir_90	chr1|97582324|97582414|-	NA
circPpip5k2_1072	chr1|97647558|97662833|-	GAGTAAGCTACTGTAGGGT,AGATGGAGTAAGCTACTGT,GGAGTAAGCTACTGTAGGG
circPpip5k2_3275	chr1|97647558|97689546|-	ATCCTCCTTTTACCTACTG
circPpip5k2_2104	chr1|97657635|97684659|-	NA
circPpip5k2_914	chr1|97677266|97687089|-	NA
circPpip5k2_257	chr1|97680428|97682934|-	TCAGGTTGCATTCTTAACA,ATCAGGTTGCATTCTTAAC,TTGCATTCTTAACATCAGT
circPpip5k2_630	chr1|97680428|97687089|-	NA
circPam_258	chr1|97850818|97862463|-	TGAAGTCAACTCGAAAAGC,AAGTCAACTCGAAAAGCAC,GAAGTCAACTCGAAAAGCA
circPam_437	chr1|97850818|97903630|-	TTTAAACCTCGAAAAGCAC,TTAAACCTCGAAAAGCACT,TCTTTAAACCTCGAAAAGC
circPam_524	chr1|97903509|97904984|-	CATTCGGAACCTCTTTAGG
circCntnap5b_415	chr1|100068898|100087912|+	TGACATTGCCCTCCAAAGT,ACATTGCCCTCCAAAGTAG
circCntnap5b_219	chr1|100406082|100406301|+	AACCCAAGAGTTTCTGATG
circPign_492	chr1|105474388|105485815|-	AGCTTCATACCTTGTTCCA
circPign_746	chr1|105493872|105519486|-	TGTGGCTTCCAGTGCTTAG
circPign_905	chr1|105507646|105526852|-	NA
circPign_294	chr1|105512713|105516866|-	GAAACTGAGCACCTGTAAC,AAACTGAGCACCTGTAACA
circPign_1144	chr1|105565907|105585575|-	AAGAGAAGCTTGAACTGTT
circPign_474	chr1|105568389|105577132|-	CATCAAAGAAGTCCACCGA,GAAGTCCACCGAATTAAGA,ATCAAAGAAGTCCACCGAA
circPign_1051	chr1|105568389|105585575|-	NA
circPign_1027	chr1|105575833|105587091|-	NA
circPign_371	chr1|105584390|105585575|-	GAGAAGCTTTGGCAACTGC,CCTGCAAGAGAAGCTTTGG,AGAGAAGCTTTGGCAACTG
circRelch_1002	chr1|105605887|105624321|+	CTCGATCTCTCTTTTTGCC,GCTCGATCTCTCTTTTTGC
circRelch_1642	chr1|105614673|105649140|+	AAACTCCAGGACTTCAATA,CCAGGACTTCAATATGTGG
circRelch_670	chr1|105619630|105624321|+	ATAATTCAAAATCCTCTCT,ATTCAAAATCCTCTCTTTT,TAATTCAAAATCCTCTCTT
circRelch_330	chr1|105653373|105655713|+	TAGTCACAATATTTTCTTC
circRelch_617	chr1|105653373|105663747|+	CTAGTCACTCAAACATCCT,AACCTAGTCACTCAAACAT,CCTAGTCACTCAAACATCC
circZcchc2_261	chr1|105928660|105933816|+	AGAGTCGTTCTTCAGTAGA
circZcchc2_904	chr1|105928660|105951488|+	AGAGTCGTTCTTTCACAGT,CAGAGTCGTTCTTTCACAG,AGTCGTTCTTTCACAGTAC
circZcchc2_357	chr1|105931829|105943823|+	TGTGGACAGTGAAATTGTG,AATGTGGACAGTGAAATTG
circZcchc2_280	chr1|105933744|105943823|+	NA
circZcchc2_350	chr1|105939431|105947635|+	TTGGAAGTTCAGAGCGGGA,ATTCCTTTGGAAGTTCAGA
circZcchc2_351	chr1|105947577|105951488|+	NA
circZcchc2_1962	chr1|105947577|105958963|+	TAACACATCTTGCTGATTG,TGCTGTAACACATCTTGCT
circZcchc2_293	chr1|105949455|105951488|+	TTGTAGCAACACTTTCACA,TGTAGCAACACTTTCACAG,GTAGCAACACTTTCACAGT
circZcchc2_1482	chr1|105957481|105958963|+	TTGCTGTCTGAATCTTGCT,TCTGAATCTTGCTGATTGG
circPhlpp1_490	chr1|106209092|106246745|+	CTATGAGGCTTTCCTTTGC,TATGAGGCTTTCCTTTGCA,ATGAGGCTTTCCTTTGCAG
circPhlpp1_364	chr1|106291970|106296906|+	NA
circPhlpp1_600	chr1|106291970|106308152|+	CTCAGGTTGTTTTTTACTC,AATCTCAGGTTGTTTTTTA,ATCTCAGGTTGTTTTTTAC
circVps4b_1353	chr1|106700131|106719519|-	ATTGCTTTAAAAGAGAAGA,TATTGCTTTAAAAGAGAAG,GATCTATTGCTTTAAAAGA
circVps4b_1065	chr1|106704999|106719519|-	ATCTATTGCTTTCTTTTTG,TATTGCTTTCTTTTTGAAG,TCTATTGCTTTCTTTTTGA
circVps4b_576	chr1|106706698|106714500|-	ATCACTGTCATTCCTTCGC,TCACTGTCATTCCTTCGCC,CACTGTCATTCCTTCGCCT
circVps4b_457	chr1|106710395|106719519|-	TATTGCTTTCTGTAAACAG,CTATTGCTTTCTGTAAACA
circVps4b_337	chr1|106714432|106719519|-	ATTGCTTTCTTGAAGTTGA,TATTGCTTTCTTGAAGTTG,TTGCTTTCTTGAAGTTGAT
circCdh7_415	chr1|109976546|109980698|+	AGAGTGGAGCTGTTTTGGG,GAGTGGAGCTGTTTTGGGT
circCdh7_1239	chr1|109988724|110036685|+	NA
circClasp1_2196	chr1|118347169|118438106|+	NA
circClasp1_351	chr1|118387530|118392333|+	NA
circClasp1_1162	chr1|118459707|118488847|+	NA
circClasp1_1322	chr1|118466995|118498729|+	ACCGATGATATCACAATCC,AAACCGATGATATCACAAT,AACCGATGATATCACAATC
circClasp1_1757	chr1|118466995|118509193|+	AAACCGATGTCTTTGTCTC,AACCGATGTCTTTGTCTCC,CAAACCGATGTCTTTGTCT
circClasp1_309	chr1|118470831|118473186|+	NA
circClasp1_476	chr1|118470831|118475758|+	CTTCTTCTGGTGACATCGA,TCACAGGCTTCTTCTGGTG
circClasp1_435	chr1|118506550|118509193|+	NA
circEpb41l5_622	chr1|119481935|119506807|-	TAGGGGCAAGCTGAGGTGT
circEpb41l5_1049	chr1|119526734|119551698|-	ATCCAACCAATGCATTTCC,CATCCAACCAATGCATTTC,CAACCAATGCATTTCCTGT
circEpb41l5_305	chr1|119532957|119537016|-	CTTTGCCCCAAGATCTTCA,TGTTCTTTGCCCCAAGATC,TTGTTCTTTGCCCCAAGAT
circEpb41l5_277	chr1|119535716|119537016|-	TCTTTGCCCTTTCATTTGC,CTTGTTCTTTGCCCTTTCA,TTGTTCTTTGCCCTTTCAT
circEpb41l5_466	chr1|119543075|119548449|-	TAAATACCTGATCATCATC,AAATAAATACCTGATCATC,AATAAATACCTGATCATCA
circEpb41l5_588	chr1|119543075|119551698|-	CATCCAACCAATGCTGATC,ATCCAACCAATGCTGATCA,CAACCAATGCTGATCATCA
circEpb41l5_875	chr1|119543075|119570388|-	AAGCTCAGCATTTCTGATC
circPtpn4_1203	chr1|119603278|119620639|-	CTTGTGATCTGCAATGAAC
circPtpn4_753	chr1|119606484|119615496|-	NA
circPtpn4_1054	chr1|119606484|119620639|-	GTCTCTTGTGATCTCTTGG,TCTCTTGTGATCTCTTGGT
circPtpn4_415_1	chr1|119610434|119615496|-	ACAGAGGTCAGCAAGGTGA,CACAGAGGTCAGCAAGGTG
circPtpn4_1445	chr1|119615339|119693652|-	AAGTACTGATACCATTAGG,GTACTGATACCATTAGGTC,TACTGATACCATTAGGTCG
circPtpn4_301	chr1|119619330|119620639|-	TCTTGTGATAGGTGTTCCT,CTCTTGTGATAGGTGTTCC
circPtpn4_1288	chr1|119619330|119693652|-	AAAGTACTGATACAGGTGT,GTACTGATACAGGTGTTCC,AAGTACTGATACAGGTGTT
circPtpn4_1410	chr1|119619330|119701001|-	NA
circPtpn4_285	chr1|119633884|119635631|-	NA
circPtpn4_591	chr1|119633884|119653826|-	NA
circPtpn4_1217	chr1|119633884|119711319|-	ATGTTTGGTGATGACTCCA,CATGTTTGGTGATGACTCC
circPtpn4_950	chr1|119635505|119701001|-	NA
circPtpn4_306	chr1|119643676|119653826|-	TACAATCTTCAACCTTGCA,CTTCAACCTTGCAAATACC,AATCTTCAACCTTGCAAAT
circPtpn4_483	chr1|119643676|119671169|-	AGGAGATAGGCCACTTGCA
circPtpn4_702	chr1|119643676|119693652|-	AAAGTACTGATACCTTGCA,TGATACCTTGCAAATACCC
circPtpn4_351	chr1|119669084|119693211|-	NA
circPtpn4_518	chr1|119669084|119701001|-	GATCCAGCCACCTCACAGA,ATCCAGCCACCTCACAGAA
circPtpn4_219	chr1|119692760|119693652|-	TACTGATACACGTGCTGCT,ACTGATACACGTGCTGCTG
circPtpn4_341	chr1|119692760|119701001|-	NA
circPtpn4_449	chr1|119692760|119711319|-	ATCATGTTTACGTGCTGCT,TGATCATGTTTACGTGCTG,GATCATGTTTACGTGCTGC
circPtpn4_604	chr1|119692760|119730207|-	NA
circCfap221_383	chr1|119873512|119878867|-	NA
circInsig2_309	chr1|121247325|121247634|-	AAGGTGAACTGAGGCTGTG,AAAAGGTGAACTGAGGCTG,AGGTGAACTGAGGCTGTGC
circInsig2_376	chr1|121247325|121247701|-	CTACCAGAAATCCTGAGGC
circCcdc93_369	chr1|121383799|121390914|+	NA
circCcdc93_268	chr1|121389192|121390914|+	AAATCCGTATCTCCTTCCC,ATCCGTATCTCCTTCCCTG,AATCCGTATCTCCTTCCCT
circCcdc93_385	chr1|121389192|121403877|+	AAATCCGTATCTCCTCTTC,AATCCGTATCTCCTCTTCC,ATCCGTATCTCCTCTTCCA
circDdx18_1520	chr1|121485133|121493897|-	ATGTTTCTTGGACTGTTTC
ciDdx18_1009	chr1|121488000|121489009|-	ACTTACCTAAAAAGACACA
circDpp10_250	chr1|123280362|123281335|-	TGGTTCTTCATCCCTTTCC
circDpp10_218	chr1|123304355|123312061|-	AAGTAATTGATGGGTTGTC,TCAGAAAGTAATTGATGGG,CAGAAAGTAATTGATGGGT
circDpp10_140	chr1|123312013|123312742|-	TTTACTCTGTATAGTTGCC,TTTTACTCTGTATAGTTGC,CTTTTACTCTGTATAGTTG
circDpp10_920	chr1|123312013|123413854|-	AATGAAAAATCTGTATAGT,TAATGAAAAATCTGTATAG,AAAAATCTGTATAGTTGCC
circDpp10_524	chr1|123326249|123360814|-	NA
circDpp10_416	chr1|123330561|123360814|-	AAGTTCTTCTGTTTAGAGA
circDpp10_426	chr1|123372929|123614044|-	CTGTATCTTCATATAACCA,ACTGTATCTTCATATAACC
circActr3_814	chr1|125331129|125346041|-	TAGTTTTGTATATCTCTGG,TTTGTATATCTCTGGATGG,AGTTTTGTATATCTCTGGA
circSlc35f5_948	chr1|125490011|125507064|+	ACTCAGCCCACCTATTGTG,AACTCAGCCCACCTATTGT,TCAGCCCACCTATTGTGTC
circSlc35f5_715	chr1|125494204|125507064|+	NA
circSlc35f5_980	chr1|125494204|125512970|+	AAGACATACATAACCACAG,TGAAGACATACATAACCAC,GAAGACATACATAACCACA
circSlc35f5_273	chr1|125500049|125502484|+	NA
circMgat5_380	chr1|127234373|127234753|+	TGGGCTTCCATTCATAGGC,CTGGGCTTCCATTCATAGG,CTTCCATTCATAGGCTGTC
circMgat5_404	chr1|127310657|127315249|+	CAATTTTCAACTCCTTGAG,AATTTTCAACTCCTTGAGC
circTmem163_120	chr1|127596387|127596507|-	TTCTAGTAAACTGAAGGCG,TCTAGTAAACTGAAGGCGG,CTAGTAAACTGAAGGCGGC
circCcnt2_534	chr1|127719341|127729413|+	ATATTATCCTCCAGTTTCG,GATATTATCCTCCAGTTTC,TATTATCCTCCAGTTTCGA
ciCcnt2_1193	chr1|127725933|127727126|+	ACTTACCTGGTGTAGAGCA
ciCcnt2_1129	chr1|127725933|127727062|+	TTTATACTTACACATTTGC,CTTTATACTTACACATTTG,TTATACTTACACATTTGCC
circMap3k19_320	chr1|127762271|127768121|-	NA
circRab3gap1_212	chr1|127816892|127818833|+	AAGTAAATATACCCATCTT,TAAATATACCCATCTTACC,GTAAATATACCCATCTTAC
circRab3gap1_266	chr1|127831408|127837687|+	NA
circRab3gap1_491	chr1|127831408|127847378|+	NA
circRab3gap1_793	chr1|127858126|127865302|+	CACTTGCTAGTCTTTTCAG,ACTTGCTAGTCTTTTCAGC
circZranb3_570	chr1|127915733|127927197|-	NA
circZranb3_497	chr1|127960585|127968733|-	AGACCCATCTGACATGTGC,TTCCTAGACCCATCTGACA,CTAGACCCATCTGACATGT
circR3hdm1_1323	chr1|128095629|128114646|+	TCTGAATTTTCTCCTGTGA
circR3hdm1_722	chr1|128102685|128109949|+	ATTCTGTCCCTGTTTTTGA,TTCTGTCCCTGTTTTTGAA,CATTCTGTCCCTGTTTTTG
circR3hdm1_279	chr1|128124710|128139096|+	NA
circR3hdm1_584	chr1|128138941|128151378|+	TAACTTGATAACCTGAACA,ATAACTTGATAACCTGAAC,AACTTGATAACCTGAACAA
circUbxn4_186	chr1|128179939|128183974|+	CTCATCATCCCCTGTTGGA,GCTCATCATCCCCTGTTGG,TCATCATCCCCTGTTGGAC
circUbxn4_517	chr1|128179939|128187274|+	CATCCCCTTTCTACTCTGA,TCATCCCCTTTCTACTCTG,CATCATCCCCTTTCTACTC
circUbxn4_572	chr1|128179939|128188625|+	CATCCCCTGTGCTTCTTCC,CATCATCCCCTGTGCTTCT
circUbxn4_1300	chr1|128179939|128202741|+	TCATCATCCCCTTTTCTCT,CATCATCCCCTTTTCTCTG,ATCATCCCCTTTTCTCTGA
circUbxn4_148	chr1|128183169|128183974|+	NA
circUbxn4_862_2	chr1|128183169|128197708|+	NA
circUbxn4_486	chr1|128186568|128190694|+	TTGACGAGTGCATCAGGGC,TGACGAGTGCATCAGGGCA
circUbxn4_611	chr1|128186568|128194151|+	NA
circUbxn4_345	chr1|128188570|128194151|+	TTTTTGTTAGTCTTCTGTC,TTTTGTTAGTCTTCTGTCT,TTTTTTTGTTAGTCTTCTG
circUbxn4_290	chr1|128190529|128194151|+	TAATCTCTCTCTTCTGTCT,TTAATCTCTCTCTTCTGTC,TCTTAATCTCTCTCTTCTG
circMcm6_548	chr1|128269021|128273750|-	TTCATCATTGCCTCATTGC,TCATCATTGCCTCATTGCA,CTTCATCATTGCCTCATTG
circMcm6_463	chr1|128276105|128277206|-	NA
circDars_455	chr1|128294434|128300023|-	TTCAGTCTGAAACCAATGC,TCAGTCTGAAACCAATGCC,CAGTCTGAAACCAATGCCA
circDars_419	chr1|128296101|128301821|-	TGAAAACGGATTTCTTGGG,CTGAAAACGGATTTCTTGG
circDars_498	chr1|128314853|128343148|-	TAGCATAATCCCTAAGGTC,TTAGCATAATCCCTAAGGT,CTTTAGCATAATCCCTAAG
circGm29427_1072	chr1|130626415|130635938|-	NA
circGm29427_784	chr1|130628506|130634855|-	CAGAGCACACTGTCTCCCC
circGm29427_755	chr1|130629967|130635938|-	NA
circGm29427_658	chr1|130633113|130642313|-	TTCAGGAGGCACTTATCAT,CTTCAGGAGGCACTTATCA
circEif2d_392	chr1|131094063|131098848|+	AACTTCACCAGACAAGCAG,TCACCAGACAAGCAGTAGC,CACCAGACAAGCAGTAGCT
circNucks1_212	chr1|131846742|131852379|+	TTCCTATTTCTGCCGAGTG,AACCTTCCTATTTCTGCCG,CTTCCTATTTCTGCCGAGT
circNucks1_300	chr1|131855801|131857500|+	TTCGCTGTCTTCTGTTGCC,CTTCGCTGTCTTCTGTTGC,TCGCTGTCTTCTGTTGCCT
circElk4_403	chr1|131947087|131951576|+	NA
circDstyk_389	chr1|132361836|132362225|+	NA
ciRbbp5_483	chr1|132424013|132424496|+	AAGTTGCTCACGAGATAGT,CAAGTTGCTCACGAGATAG,GTTGCTCACGAGATAGTTG
circNfasc_2583	chr1|132510732|132549361|-	CAACTCCTCGGGCTGTACT,AACTCCTCGGGCTGTACTG
circNfasc_429	chr1|132547126|132549361|-	TCCTCGGGATTGTAAAGGC,CTCGGGATTGTAAAGGCTC
circNfasc_480	chr1|132547126|132555660|-	AGGGGTTGTATTGTAAAGG,TTATAGGGGTTGTATTGTA,GGGGTTGTATTGTAAAGGC
circNfasc_305	chr1|132564723|132570596|-	NA
circMdm4_228	chr1|132922240|132924447|-	TATATCCTCAGAGGTAAGT,AGTACCTATATCCTCAGAG,GTACCTATATCCTCAGAGG
circMdm4_389	chr1|132922240|132929181|-	TCAAGTCTTCATCTCAGAG,ATCAAGTCTTCATCTCAGA
circMdm4_757	chr1|132922240|132940452|-	NA
circMdm4_702	chr1|132929020|132946622|-	TTAGCAAACTGATTTGTCT
circMdm4_265	chr1|132936874|132940449|-	GTTTTGGCCGCACCTGTGT,TTTTGGCCGCACCTGTGTT,TTTGGCCGCACCTGTGTTA
circMdm4_268	chr1|132936874|132940452|-	NA
circMdm4_373	chr1|132936874|132946622|-	NA
ciGm19461_33	chr1|133183812|133183845|-	CCTCACACCCACACACCCC,TCTCCTCACACCCACACAC,CTCCTCACACCCACACACC
circPlekha6_508	chr1|133208076|133212729|+	NA
circPlekha6_1507	chr1|133208076|133222446|+	AGGGACCAGACAGCATGCG
circZc3h11a_1110	chr1|133561499|133575267|-	TTAAAATGTAACCCTTTCT,AATGTAACCCTTTCTTTGG,AAATGTAACCCTTTCTTTG
circZc3h11a_817	chr1|133563734|133573584|-	NA
ciZc3h11a_1292	chr1|133563794|133565086|-	TCCTGCTTACCTGAAATGG
circZc3h11a_951	chr1|133565086|133575267|-	AAAATGTAACCCTGGTTTG,AAATGTAACCCTGGTTTGC,AATGTAACCCTGGTTTGCT
circZc3h11a_402	chr1|133566270|133566981|-	TAACACAGCACCTTGCTTC,AACACAGCACCTTGCTTCT
circZc3h11a_314	chr1|133573464|133575267|-	AATGTAACCGTCAATTTCC,AAAATGTAACCGTCAATTT,TTAAAATGTAACCGTCAAT
circAtp2b4_2216	chr1|133654194|133667849|-	NA
circAtp2b4_711	chr1|133665727|133667849|-	TTCCCAGATAGACCTTTCT,ATAGACCTTTCTTCTTCTT,GATAGACCTTTCTTCTTCT
ciTmem183a_1888	chr1|134275932|134277820|-	NA
circKlhl12_637	chr1|134391564|134403640|+	TTCTCTGAAAGCTAGCCGG,CTTCTCTGAAAGCTAGCCG,CTGAAAGCTAGCCGGGCCC
circKlhl12_940	chr1|134391564|134413651|+	NA
circKlhl12_786	chr1|134395388|134413651|+	TGTTTCACACCTCCCAGAG,TTTCACACCTCCCAGAGTG,TTGTTTCACACCTCCCAGA
circKlhl12_418	chr1|134403525|134413651|+	AGCGGATGAAAGGCTCCCA
circKdm5b_372	chr1|134512891|134516685|+	NA
circKdm5b_1812	chr1|134512891|134536797|+	CTGCCAATCCAATTTCCGA,GCTGCCAATCCAATTTCCG
circKdm5b_429	chr1|134515659|134521201|+	ACGTGTTTGGGCCTCTGCT,CACGTGTTTGGGCCTCTGC
circKdm5b_1748	chr1|134530187|134545785|+	NA
circKdm5b_345	chr1|134532179|134533613|+	TATCCAGGTATTCAGGCAC,ATCCAGGTATTCAGGCACT,GTATTCAGGCACTTCATGA
circKdm5b_465	chr1|134532179|134535545|+	TATCCAGGTATTCCCAATC,ATCCAGGTATTCCCAATCA,GTATTCCCAATCAACAGTG
circKdm5b_888	chr1|134535425|134544041|+	GATAAACCTTTAGCAACGG,ATAAACCTTTAGCAACGGT,CGATAAACCTTTAGCAACG
circKdm5b_319	chr1|134547297|134548760|+	ATGCCGTGGTCTCTAACAG,GAATGCCGTGGTCTCTAAC,AATGCCGTGGTCTCTAACA
circPpp1r12b_766	chr1|134763522|134793698|-	TAAGGAGTCGTCATTTGTC,GTAAGGAGTCGTCATTTGT
circPpp1r12b_279	chr1|134821087|134824199|-	AATAAAATACCTGAGGACT,TAATAAAATACCTGAGGAC,ATAAAATACCTGAGGACTT
circRnpep_353	chr1|135199266|135200216|-	NA
circRnpep_290	chr1|135205126|135206645|-	NA
circTimm17a_240	chr1|135232167|135233955|-	CTGCAAAGCTACCATTGGG,ACTGCAAAGCTACCATTGG,TGCAAAGCTACCATTGGGA
circTimm17a_304	chr1|135232167|135236936|-	NA
circIpo9_658	chr1|135329970|135334597|-	NA
circNav1_847	chr1|135530282|135535642|-	ACTAGGATCCCATGCAGGA,CACTAGGATCCCATGCAGG
circCamsap2_2811	chr1|136201487|136210619|-	TAATTCCTCCTGTGTACTC,CTTCTAATTCCTCCTGTGT,CTAATTCCTCCTGTGTACT
circCamsap2_579	chr1|136220617|136232194|-	AATGTGCACTCTTTATGGA,ATGTGCACTCTTTATGGAT,CAAATGTGCACTCTTTATG
circNr5a2_1308	chr1|136810001|136876597|-	NA
circNek7_532	chr1|138443362|138472081|-	TAATGCCTTCTAAAGAATG,AATGCCTTCTAAAGAATGT
circNek7_398	chr1|138460474|138489523|-	ACTTCAGGATTCTTTATCA
circDennd1b_530	chr1|138950842|138990709|+	AATACCTCAGGATAGTGCT,ATACCTCAGGATAGTGCTT
circDennd1b_321	chr1|138967737|138982359|+	TCTGCAGAACTTCCACACT
circDennd1b_587	chr1|138967737|139009011|+	NA
circDennd1b_691	chr1|138981083|139029831|+	NA
circDennd1b_793	chr1|138981083|139038223|+	CAAGTAACTGCTTAAAGAG
circDennd1b_981	chr1|138982278|139070628|+	TCAAATCCTCTTCCTTGTG,AAATCCTCTTCCTTGTGTT,CAAATCCTCTTCCTTGTGT
circDennd1b_540	chr1|138988012|139029831|+	NA
circDennd1b_1008	chr1|138988012|139071738|+	NA
circDennd1b_588	chr1|138990598|139038223|+	NA
circDennd1b_249	chr1|139008910|139018293|+	AGTTAACACATCACTGGGC,ACAGGCAGTTAACACATCA,CAGGCAGTTAACACATCAC
circDennd1b_274	chr1|139013620|139029831|+	ATTGGGGCAAGGCTTGTAT,TTGGGGCAAGGCTTGTATC
circDennd1b_742	chr1|139013620|139071738|+	ATTGGGGCACTGGGAAAGC,TTGGGGCACTGGGAAAGCT,TGGCATTGGGGCACTGGGA
circDennd1b_594	chr1|139029705|139071738|+	NA
circDennd1b_275	chr1|139067118|139071738|+	NA
circCdc73_344	chr1|143493016|143510827|-	GATGCACCTTCCAGTCTTG,ATGCACCTTCCAGTCTTGA
circCdc73_425	chr1|143503239|143547166|-	AAAATTTTCAGATCCTGTA,AAAAATTTTCAGATCCTGT,GAAAAATTTTCAGATCCTG
circCdc73_549	chr1|143543362|143561749|-	ACTCTTCATCCGTTACAGA,ACACTCTTCATCCGTTACA,CACTCTTCATCCGTTACAG
circCdc73_665	chr1|143543362|143567214|-	TTGCTGATGTTGCGTTACA,CTTGCTGATGTTGCGTTAC,ATGTTGCGTTACAGATTTC
circCdc73_395	chr1|143545727|143553593|-	NA
circCdc73_306	chr1|143553376|143561749|-	TCTTCATCCTTTCCTGTGC,CACACTCTTCATCCTTTCC,CTTCATCCTTTCCTGTGCT
circCdc73_598	chr1|143553376|143575060|-	TTCCTTTCCGGTCCTTTCC,TTTCCGGTCCTTTCCTGTG,CTTTCCGGTCCTTTCCTGT
circRo60_261	chr1|143635680|143636204|-	NA
circOdr4_370	chr1|150239241|150250636|-	TTCACTGCCTATGTTTTGC,CTTCACTGCCTATGTTTTG,CACTGCCTATGTTTTGCTG
circTpr_4211	chr1|150270949|150305296|+	TATTGTTGTTCTTGTTTTG,ATTGTTGTTCTTGTTTTGT,AAGTATTGTTGTTCTTGTT
circTpr_262	chr1|150282212|150283328|+	TCTCAGAACCTTCTCCTGC,CAGTCTCAGAACCTTCTCC,CTCAGAACCTTCTCCTGCT
ciTpr_681	chr1|150299732|150300413|+	NA
circTpr_342	chr1|150303870|150305296|+	TATTAGTTGCTTGTTTTGT,TTATTAGTTGCTTGTTTTG,ATTAGTTGCTTGTTTTGTT
circTpr_482	chr1|150309428|150311666|+	NA
circHmcn1_353	chr1|150734889|150752246|-	CAATTTCTCATTCACTTGC
circIvns1abp_970	chr1|151230384|151237025|+	NA
circIvns1abp_1018	chr1|151231879|151237386|+	CAAGGTTTGAACCATCAAG
circSwt1_918	chr1|151255133|151273102|-	ATTTCTATCATCCCTTTGA,TATCATCCCTTTGAATTCC,ATCATCCCTTTGAATTCCT
circSwt1_1433	chr1|151255133|151281296|-	CTACTATCTGCATCTTTGA,TCTGCATCTTTGAATTCCT,TACTATCTGCATCTTTGAA
circSwt1_1171	chr1|151260067|151279647|-	NA
circSwt1_1361	chr1|151260067|151283386|-	NA
circSwt1_598	chr1|151264370|151273102|-	TTTCTATCATCCCTCTGCG,ATTTCTATCATCCCTCTGC,TTCTATCATCCCTCTGCGA
circSwt1_692	chr1|151264370|151276924|-	AGTCCATCTCTGCGAGTAC
circSwt1_983	chr1|151264370|151279647|-	NA
circSwt1_543	chr1|151267186|151276924|-	TCAGTCCATCTTTACAGAG,ACTCAGTCCATCTTTACAG
circSwt1_385	chr1|151276830|151279647|-	NA
circSwt1_515	chr1|151276830|151281296|-	NA
circSwt1_421	chr1|151278705|151281296|-	TCTGCATAAAGTTTTTGGG,ATCTGCATAAAGTTTTTGG,TATCTGCATAAAGTTTTTG
circTrmt1l_544	chr1|151309544|151318461|+	ATGTGTCTCTCGATTTAGC
circTrmt1l_437	chr1|151327798|151329802|+	NA
circRnf2_739	chr1|151348822|151354376|-	NA
circNiban1_384	chr1|151565269|151572038|+	TGTAATCTCGGATCTTCCC,TTCATGTAATCTCGGATCT,CTTCATGTAATCTCGGATC
circEdem3_408	chr1|151646582|151653310|+	NA
circEdem3_649	chr1|151646582|151660595|+	NA
circEdem3_508	chr1|151651607|151660595|+	TTTGTTTAATACCTTTGCG,TTTTGTTTAATACCTTTGC,TTGTTTAATACCTTTGCGT
circEdem3_683	chr1|151668078|151680194|+	CAACTCCACTATTGTGTTC,AACTCCACTATTGTGTTCT
circ1700025G04Rik_318	chr1|151856176|151882518|-	TGTGTACACCAGGTTTTCT
circRgl1_320_1	chr1|152424817|152428387|-	NA
circSmg7_972	chr1|152721869|152731753|-	AAAAGACACTGGTCGGCTG,AAAGACACTGGTCGGCTGG,GAAAAGACACTGGTCGGCT
circSmg7_449	chr1|152728348|152732362|-	AACAGCAGTCTCTGAAAGA,AGCAGTCTCTGAAAGAAGG,GAACAGCAGTCTCTGAAAG
circSmg7_604	chr1|152731599|152735253|-	TGTAAGGCTGACTACTGTC,TTGTAAGGCTGACTACTGT
circSmg7_287	chr1|152734629|152735253|-	NA
circLamc1_336	chr1|153115000|153116241|-	NA
circDhx9_314	chr1|153336727|153338450|-	TTTCACTTTTTGTCTCTTA,TTTTGTCTCTTAGAGTATG,TTCACTTTTTGTCTCTTAG
circDhx9_1360	chr1|153347365|153359618|-	TTCTTCACACCTGTGTCAC,TCTTCACACCTGTGTCACA,CTTCTTCACACCTGTGTCA
circDhx9_505	chr1|153354611|153359618|-	TTCTTCACACCGCTTGTAC,TCTTCACACCGCTTGTACT,TTCACACCGCTTGTACTTC
circDhx9_392	chr1|153356877|153359618|-	CTTCTTCACACCTTCTGCT,TTCTTCACACCTTCTGCTT,TCACACCTTCTGCTTTGAG
circGlul_341	chr1|153778679|153780444|+	AGGTGTTCTGCAGGTTTCC,AAGGTGTTCTGCAGGTTTC,TGGAAGGTGTTCTGCAGGT
circCacna1e_439	chr1|154509299|154511606|-	CAGGATGATTGTACAGCAC
circStx6_328_1	chr1|155049731|155063586|+	TTTCTGTACCTCTCTGTCT,TTCTGTACCTCTCTGTCTG,TCTGTACCTCTCTGTCTGT
circStx6_328_2	chr1|155067174|155073181|+	TAGGAGTGCCACTGGTCAT,GAGTGCCACTGGTCATGTG
circXpr1_738	chr1|155183367|155189107|-	TTAAATACAGCTTCGTGAG,TTTAAATACAGCTTCGTGA,TAAATACAGCTTCGTGAGT
circXpr1_1054	chr1|155183367|155206233|-	TAAAATTCAGATTCTTCGT,AAATTCAGATTCTTCGTGA,AAAATTCAGATTCTTCGTG
circXpr1_371	chr1|155188504|155189107|-	AAATACAGCAGAAGTTTGA,TTTAAATACAGCAGAAGTT,AATACAGCAGAAGTTTGAG
circXpr1_642	chr1|155200059|155221400|-	ATCTGTAACTGCAAACACA,CATCTGTAACTGCAAACAC,TCATCTGTAACTGCAAACA
circAcbd6_189	chr1|155477199|155491718|+	CTTCTCTGATACCTCTTCA,TCTGATACCTCTTCATCTG,TTCTCTGATACCTCTTCAT
circAcbd6_310	chr1|155477199|155552980|+	CTGATACCATAATGAAGAG,TCTGATACCATAATGAAGA,TGATACCATAATGAAGAGC
ciQsox1_865	chr1|155654598|155655463|-	ATCCATTACTGAAAAACAG,GTATCCATTACTGAAAAAC,TATCCATTACTGAAAAACA
circQsox1_953	chr1|155657020|155668030|-	NA
circCep350_1657	chr1|155747654|155782398|-	TACCACTACTCCAGCTGTC,CTGCTACCACTACTCCAGC,CTACCACTACTCCAGCTGT
circCep350_717	chr1|155754655|155773327|-	TTTGATTTCTGCATGTTTG,TTGATTTCTGCATGTTTGC
circCep350_2024	chr1|155761652|155791397|-	NA
circCep350_1824	chr1|155770339|155791397|-	NA
circCep350_1663	chr1|155773180|155791397|-	NA
circCep350_515_2	chr1|155784949|155787744|-	GTTGCTGCTGTGCCTCCGG
circCep350_1069	chr1|155784949|155798246|-	NA
circCep350_2347	chr1|155798059|155809196|-	NA
circCep350_3551	chr1|155800310|155838306|-	CTTGCCAATTTACAGTCCA,AATTTACAGTCCATCTTGT,TTGCCAATTTACAGTCCAT
circCep350_316	chr1|155834306|155836933|-	NA
circCep350_130	chr1|155836889|155838306|-	ATTTACAGCAGCCTTGGTC,AATTTACAGCAGCCTTGGT
circTor1aip1_288	chr1|155889063|155898933|-	TAGCTTGTGGCCTGGAGGT,ACAATGGTAGCTTGTGGCC,GTAGCTTGTGGCCTGGAGG
circTor1aip2_1251	chr1|155916820|155939440|+	NA
circAbl2_530	chr1|156448408|156453153|+	AGTGATCTTGCTGTCTGTG,AAGTGATCTTGCTGTCTGT
circAbl2_654	chr1|156452857|156458999|+	TTTCACCTAGCAGTTGTAC,CTTTTCACCTAGCAGTTGT,TTTTCACCTAGCAGTTGTA
circFam20b_424	chr1|156513760|156518218|-	NA
circRalgps2_499	chr1|156697010|156720582|-	NA
circRalgps2_630	chr1|156697010|156735288|-	NA
circRasal2_1063	chr1|157001712|157020426|-	AAGAATCCCGAGTGCATCA,GAAGAATCCCGAGTGCATC,GCTGAAGAATCCCGAGTGC
circRasal2_252	chr1|157114300|157126834|-	TTTACATCTAGTTTAGTGG,TTTTACATCTAGTTTAGTG,TTACATCTAGTTTAGTGGT
ciSec16b_521	chr1|157334430|157334951|+	AATAAGTACTTACAGAACA,ATAAGTACTTACAGAACAG,TAAGTACTTACAGAACAGA
ciSec16b_515	chr1|157334430|157334945|+	TAAGTACTTACGAAGTTTC,AATAAGTACTTACGAAGTT,AAGTACTTACGAAGTTTCC
ciSec16b_523	chr1|157334430|157334953|+	NA
circBrinp2_345	chr1|158122995|158123340|-	NA
circPappa2_879	chr1|158578099|158611644|-	AATCTCTTTCTCACATGAC,ATCTCTTTCTCACATGACT
circPappa2_344	chr1|158641909|158642442|-	TGAAACACACCTCTTTCCC,AAACACACCTCTTTCCCTC,TTGAAACACACCTCTTTCC
circPappa2_777	chr1|158641909|158666210|-	CTCCGATACTCCTCTTTCC,TCCGATACTCCTCTTTCCC,ATACTCCTCTTTCCCTCAT
circPappa2_433	chr1|158660278|158666210|-	CTCCGATACTCTTCAAGCC,TCTCCGATACTCTTCAAGC,TCCGATACTCTTCAAGCCA
circPappa2_805	chr1|158675505|158682612|-	CATCATGTATCTGTGAACT,CACTCATCATGTATCTGTG
circPappa2_2923	chr1|158763515|158785937|-	NA
circCop1_446	chr1|159094326|159116610|+	NA
circCop1_386	chr1|159095678|159116610|+	CATTTCCTAGAAACTATGC
circCop1_586	chr1|159112117|159136534|+	CTGTTTCTTTGTCTTTTGC,TTTCTTTGTCTTTTGCATC,TTCTTTGTCTTTTGCATCA
circENSMUSG00002074853_140	chr1|159167852|159167992|+	NA
circTnr_1037	chr1|159677555|159680003|+	GTTATAGGAATCTGCTGAG,TTATAGGAATCTGCTGAGC,AGTTATAGGAATCTGCTGA
circTnr_1417	chr1|159677555|159688895|+	TATAGGAATCTTTGGAATG,GAGTTATAGGAATCTTTGG,ATAGGAATCTTTGGAATGA
circTnr_1568	chr1|159677555|159691358|+	TATAGGAATCAGTGGAGAC,TTATAGGAATCAGTGGAGA,ATAGGAATCAGTGGAGACG
circTnr_723	chr1|159688779|159701863|+	AGTGGAGAGATCTGTGAGG,GTGGAGAGATCTGTGAGGG,GAGTGGAGAGATCTGTGAG
circTnr_607	chr1|159691207|159701863|+	ATTGTTCTGTGAGGGTAGT,CATTGTTCTGTGAGGGTAG
circRabgap1l_270_1	chr1|160054054|160059437|-	AACATATCTGGATTTTGCA,GAACATATCTGGATTTTGC,ACATATCTGGATTTTGCAC
circRabgap1l_663	chr1|160054054|160085105|-	GTTGGTACCTGGATTTTGC,TTGGTACCTGGATTTTGCA
circRabgap1l_372	chr1|160059365|160075139|-	TTCGGTTCTCCCTCTTTAC,GGTTCTCCCTCTTTACTGC,GTTCTCCCTCTTTACTGCT
circRabgap1l_393	chr1|160064195|160085105|-	GTTGGTACCTGTTTATACT
circRabgap1l_630	chr1|160169605|160299681|-	CAGAGTCTTTAATATTGCA
circRabgap1l_1354	chr1|160169605|160537783|-	AAACATTTTAATATTGCAA,AAAACATTTTAATATTGCA,ATTCCAAAACATTTTAATA
circRabgap1l_270_2	chr1|160269392|160270886|-	NA
circRabgap1l_245	chr1|160454784|160472971|-	NA
circRabgap1l_724	chr1|160454784|160537783|-	AAACATCTTTGTGATAAGG,ATTCCAAAACATCTTTGTG,TTCCAAAACATCTTTGTGA
circRabgap1l_1752	chr1|160454784|160568501|-	GAACAACTTTGTGATAAGG,CACCTGGAACAACTTTGTG
circRabgap1l_506	chr1|160472877|160530030|-	TTCCCATGGACTCCATCTT
circRabgap1l_412	chr1|160509610|160530030|-	CATGGACTCCCTCTTCTGC,ATGGACTCCCTCTTCTGCT,TTCCCATGGACTCCCTCTT
circRabgap1l_479	chr1|160509610|160537783|-	ATTCCAAAACATCCTCTTC
circRabgap1l_270_3	chr1|160528281|160530030|-	TGGACTCCTGTTTCAACCT,CATGGACTCCTGTTTCAAC,ATGGACTCCTGTTTCAACC
circRabgap1l_337	chr1|160528281|160537783|-	CAAAACATCTGTTTCAACC,AAAACATCTGTTTCAACCT,ATTCCAAAACATCTGTTTC
circRabgap1l_1095	chr1|160537716|160568501|-	NA
circRabgap1l_896	chr1|160549702|160568369|-	ATCTGTGTGCTCTCAATAG,CTGTGTGCTCTCAATAGCT
circRabgap1l_373	chr1|160566465|160568501|-	NA
circRc3h1_2379	chr1|160767564|160790054|+	TAGACCCACACCGGAAATG,TTTAGACCCACACCGGAAA,TTAGACCCACACCGGAAAT
circRc3h1_1239	chr1|160768388|160779399|+	NA
circRc3h1_1115	chr1|160779184|160790054|+	NA
circRc3h1_686	chr1|160782353|160787123|+	TACATACCATCATTTCCAC,GTACATACCATCATTTCCA,TAGTACATACCATCATTTC
circZbtb37_923	chr1|160847053|160847976|-	ACTCTTCTACCATTGTGAC,TTCTACCATTGTGACTACC,TGACTCTTCTACCATTGTG
circGas5_234	chr1|160863321|160865842|+	NA
circGas5_596	chr1|160863552|160864885|+	CTTTGCCACAGAACTTTCT,TTTGCCACAGAACTTTCTT,ACAGAACTTTCTTTATTCA
ciGas5_95	chr1|160863584|160863679|+	ATTCAGTACTCACCTATCG,TTCAGTACTCACCTATCGT,ACTCACCTATCGTCACCCC
ciGas5_446	chr1|160865117|160865563|+	AAAGACTTACTGTTTGAAA,TCAAAGACTTACTGTTTGA,TTCAAAGACTTACTGTTTG
circDars2_1269	chr1|160872827|160890918|-	NA
circDars2_1050	chr1|160874346|160890918|-	NA
circDars2_476	chr1|160885016|160890918|-	NA
circDars2_436	chr1|160887614|160892861|-	TGTTCTGCTCCAGGGGTCC,AAGGTGTTCTGCTCCAGGG,GAAGGTGTTCTGCTCCAGG
circDars2_198	chr1|160890351|160890918|-	CAGATGCGGCTGACTTCAC,AGATGCGGCTGACTTCACA
circDars2_265	chr1|160890351|160892861|-	NA
circKlhl20_278	chr1|160925832|160926855|-	TTTGGGGTCATATCTGTGT,TTGGGGTCATATCTGTGTT,TCATATCTGTGTTAAGTGG
circPrdx6_562	chr1|161071144|161077039|-	TCTCCTCAGCAGCTTCCAG,GTCTCCTCAGCAGCTTCCA
circSuco_1597	chr1|161655724|161665378|-	TTTTATTTCCTTTTAGGGC,ACTTTTATTTCCTTTTAGG,TTTATTTCCTTTTAGGGCT
circSuco_1249	chr1|161661604|161665378|-	ATACTTTTATTTCCTTTGA,TACTTTTATTTCCTTTGAC,TTATTTCCTTTGACTAAGC
circSuco_341	chr1|161671570|161674879|-	TTTGTGGGATATTTGTAGC,TTGTGGGATATTTGTAGCA,ATTTGTGGGATATTTGTAG
circSuco_568	chr1|161681283|161687073|-	TTTCCAAATCTTTTTTCTT,CAAATCTTTTTTCTTTTTC,TGTTTCCAAATCTTTTTTC
circSuco_404	chr1|161684912|161689871|-	TCTCTTTCATTCTCTCTGG,TCTTTCATTCTCTCTGGTG,CTCTTTCATTCTCTCTGGT
circSuco_223	chr1|161689760|161691594|-	NA
circDnm3_553	chr1|162102056|162141265|-	NA
circDnm3_501	chr1|162113565|162141265|-	CTGTTGGACCATCTTTGCA,GACCATCTTTGCAAAGCCG,TGGACCATCTTTGCAAAGC
circDnm3_805	chr1|162113565|162148681|-	ACCCCCACGTAGCTTTGCA
circDnm3_430	chr1|162123120|162141265|-	NA
circDnm3_343	chr1|162135436|162141265|-	NA
circDnm3_403	chr1|162146149|162149354|-	GTCCTCAGACTGCAGCAGG,CTCAGACTGCAGCAGGGCT
circPrrc2c_195	chr1|162515684|162518802|-	TTACAGACTCCTTAAAGGT,GTTACAGACTCCTTAAAGG,TACAGACTCCTTAAAGGTG
circPrrc2c_2462	chr1|162529750|162534190|-	TTTCAGGCTTGCGTAATTA
circPrrc2c_1172	chr1|162535334|162538398|-	NA
circPrrc2c_1251	chr1|162541811|162552438|-	AAAGTAGTCTGATTAAATG,AGTAGTCTGATTAAATGGT,AAGTAGTCTGATTAAATGG
circPrrc2c_305	chr1|162542960|162543930|-	AAACATCTGCTGCTCTCTT,ACTGCTGAAACATCTGCTG,CTGCTGAAACATCTGCTGC
ciPrrc2c_38	chr1|162548975|162549013|-	TCTCCTTGCCCACCCCCCC,CTCCTTGCCCACCCCCCCA,CCTTGCCCACCCCCCCAGC
circKifap3_1366	chr1|163643393|163696355|+	AAATGAGAAAAGTGCGATG,AATGAGAAAAGTGCGATGA,AAAATGAGAAAAGTGCGAT
circScyl3_572	chr1|163761047|163766365|+	NA
circScyl3_787	chr1|163761047|163768787|+	AATCCAAACAGCTCTGAAG,AACAGCTCTGAAGAAATCA,ATCCAAACAGCTCTGAAGA
ciScyl3_1120	chr1|163767552|163768672|+	NA
circNme7_278	chr1|164160180|164168408|+	TTACATCATGCTTGTCAGA,TTTACATCATGCTTGTCAG,TACATCATGCTTGTCAGAG
circNme7_712	chr1|164168297|164213370|+	NA
circNme7_344	chr1|164206927|164230646|+	TTTCCCAACATTCCTCCAG,TTCCCAACATTCCTCCAGG,AACATTCCTCCAGGAGCCC
circTiprl_228	chr1|165047667|165050229|-	NA
circTiprl_503	chr1|165047667|165056011|-	NA
circGpr161_1140	chr1|165133746|165138562|+	ATGCTGGACGACTGTGATC,TGCTGGACGACTGTGATCC
circDcaf6_491	chr1|165160857|165167592|-	NA
circDcaf6_1085	chr1|165164313|165185115|-	NA
circDcaf6_996	chr1|165165756|165185115|-	ATTACTGTTATTTGGGTCA,TCATTACTGTTATTTGGGT,TTACTGTTATTTGGGTCAA
circDcaf6_466	chr1|165178452|165179109|-	TCTTCAGGAGCTCCTATCA,TCAGGAGCTCCTATCACCA,CTTCAGGAGCTCCTATCAC
circDcaf6_582	chr1|165178452|165179645|-	TGTACTGCTCCTATCACCA,GTACTGCTCCTATCACCAG,CTGTACTGCTCCTATCACC
circDcaf6_234	chr1|165179529|165185115|-	TTACTGTTATTTGTTTCAC,TGTTATTTGTTTCACTGTC,TACTGTTATTTGTTTCACT
circDcaf6_590	chr1|165184997|165219801|-	CTGTCGTAACATTCATCTG,TGTCGTAACATTCATCTGT
circDcaf6_1404	chr1|165198691|165256884|-	AATTCTCTTCTTCCTGACC,ATTCTCTTCTTCCTGACCC,TTCTCTTCTTCCTGACCCT
circDcaf6_472	chr1|165216226|165219801|-	NA
circDcaf6_687	chr1|165216226|165227437|-	TAATTCCCTGACTGATGAT,ATAATTCCCTGACTGATGA,CTGCATAATTCCCTGACTG
circDcaf6_937	chr1|165216226|165247793|-	NA
circDcaf6_1216	chr1|165216226|165251963|-	ATTGTATTAACCTGACTGA,GTATTAACCTGACTGATGA,ATTAACCTGACTGATGATG
ciDcaf6_1604	chr1|165218103|165219707|-	AAAATATAGTTACTATTAC,AAATATAGTTACTATTACA,AATATAGTTACTATTACAA
circDcaf6_559	chr1|165219707|165247793|-	GTACAGTCATAATCATCTC,TCATAATCATCTCGTTCTC,TACAGTCATAATCATCTCG
circDcaf6_465	chr1|165227222|165247793|-	GTCATAATCTCTTCTCGCC,CATAATCTCTTCTCGCCTC,ACAGTCATAATCTCTTCTC
circDcaf6_806	chr1|165227222|165256884|-	TCTTCTTCCTCTTCTCGCC,AATTCTCTTCTTCCTCTTC,TTCTCTTCTTCCTCTTCTC
circDcaf6_529	chr1|165239032|165251963|-	ATTGTATTAACCTGTAGCT,TTGTATTAACCTGTAGCTC,GATTGTATTAACCTGTAGC
circDcaf6_591	chr1|165239032|165256884|-	ATTCTCTTCTTCCTGTAGC,AATTCTCTTCTTCCTGTAG,TTCTCTTCTTCCTGTAGCT
circDcaf6_341	chr1|165250424|165256884|-	AATTCTCTTCTTCCTCATA,TTCTTCCTCATAAGTAGTT,ATTCTCTTCTTCCTCATAA
circAdcy10_313	chr1|165330678|165331621|+	NA
ciMpzl1_833	chr1|165432344|165433177|-	NA
ciMpzl1_832	chr1|165432345|165433177|-	NA
circMpzl1_381	chr1|165433177|165436173|-	TCTAGCTGTCACTATTTCC,CTGTCACTATTTCCACCAC,TTCTAGCTGTCACTATTTC
circCd247_371	chr1|165682734|165687393|+	NA
ciUck2_789	chr1|167064268|167065057|-	NA
circAldh9a1_608	chr1|167180088|167184295|+	NA
circNuf2_342	chr1|169334812|169339798|-	NA
circUap1_397	chr1|169970965|169978021|-	AGGTTCATAAACACTCTCC,GTTCATAAACACTCTCCAG,TTCATAAACACTCTCCAGC
ciUap1_1654	chr1|169984665|169986319|-	ATACAAACCTGGAAAATAA
circAtf6_892	chr1|170574674|170647001|-	NA
circAtf6_621	chr1|170614914|170643083|-	TCTGGTTCCTTCGAAATGA
circAtf6_346	chr1|170621525|170627314|-	NA
circAtf6_1277	chr1|170621525|170676786|-	TCATGTCTGGAGAATGCGG,TTCATGTCTGGAGAATGCG
circAtf6_410	chr1|170627182|170647001|-	NA
circAtf6_631	chr1|170627182|170662609|-	NA
circAtf6_278	chr1|170642991|170647001|-	ACAGCGATCTCATGGGCCC,CAGCGATCTCATGGGCCCA
circAtf6_266	chr1|170676685|170682758|-	NA
circSdhc_226	chr1|170963561|170966324|-	NA
circSdhc_221	chr1|170966262|170973381|-	GACATGTCTCCACTCAAGG
ciTomm40l_290	chr1|171048850|171049140|-	TGGGAGCACGAGAACAGAG
ciNdufs2_75	chr1|171064963|171065038|-	NA
ciUsp21_213	chr1|171111321|171111534|-	TACCCACGAAGCAAAAGGC,ATACCCACGAAGCAAAAGG,ACTGCATACCCACGAAGCA
ciPfdn2_999	chr1|171184396|171185395|+	NA
circCopa_1142	chr1|171919811|171938141|+	TTAACACACATGCTTGGCC,TAACACACATGCTTGGCCA,GTTAACACACATGCTTGGC
circCopa_1877	chr1|171919811|171940996|+	NA
circCopa_995	chr1|171942311|171947135|+	TAGGGATTCTCACAGATGC,AGGGATTCTCACAGATGCG,CTAGGGATTCTCACAGATG
circCopa_200	chr1|171944492|171944863|+	NA
ciDcaf8_938	chr1|172000548|172001486|+	NA
circDcaf8_712	chr1|172014919|172021468|+	NA
circDcaf8_237	chr1|172020084|172021468|+	ACAGTTTACCCGATGATGG,CAGTTTACCCGATGATGGC,AGTTTACCCGATGATGGCG
ciDcaf8_654	chr1|172021468|172022122|+	AAGCTTACCTGTAGGATGG,CTGAAGCTTACCTGTAGGA,GCTGAAGCTTACCTGTAGG
ciPea15a_38	chr1|172034125|172034163|-	TGCCCCTCTCACCTCCTCC,CCCCTCTCACCTCCTCCCC,CTGCCCCTCTCACCTCCTC
circCfap45_772	chr1|172359647|172366192|+	NA
circFmn2_2416	chr1|174435947|174527242|+	AAACTTCCTTTCAGGTCTT,ATCGAAAACTTCCTTTCAG,AAAACTTCCTTTCAGGTCT
circFmn2_995	chr1|174474671|174618973|+	ACTTGACAACCTCTCTTGC,CTTGACAACCTCTCTTGCA,TTGACAACCTCTCTTGCAG
circFmn2_369	chr1|174521752|174523298|+	CTGACTGTGCTCTGCTGCT,TGTGCTCTGCTGCTTTTGA,GTGCTCTGCTGCTTTTGAC
circRgs7_697	chr1|174911537|174950561|-	GTAAACAGCTTAAGTTCTC,TAAACAGCTTAAGTTCTCT
ciRgs7_3414	chr1|174977275|174980689|-	ACTTACAGAAAAAAAAGAG,TTTCCACTTACAGAAAAAA
circCep170_3401	chr1|176570066|176602476|-	TGTGCTGCACCCTCTTCTC
circCep170_929	chr1|176596798|176602476|-	TCTGTGCTGCACCCTTGTC
circCep170_635	chr1|176597278|176602476|-	NA
circCep170_1158	chr1|176597278|176620191|-	NA
circSdccag8_774	chr1|176656435|176681468|+	ATTCTGACGGCCGCTTGGT
circSdccag8_1387	chr1|176656435|176705672|+	ATTCTGACGGCCGCTGGAC,TTCTGACGGCCGCTGGACT
circSdccag8_1147	chr1|176667850|176705672|+	TCTGCATGTTTCCCTGGAC,CATGTTTCCCTGGACTTTC,ATGTTTCCCTGGACTTTCA
circSdccag8_393	chr1|176672389|176681468|+	GTTTCAGCCTCTCCTTGGT
circSdccag8_752	chr1|176681329|176705672|+	GTCATCTCTCTCTCTGGAC,TCATCTCTCTCTCTGGACT
circSdccag8_496	chr1|176695777|176702264|+	TCAAAGCCTTTGTGACGTC,CTGGATCAAAGCCTTTGTG,ACTGGATCAAAGCCTTTGT
circSdccag8_460	chr1|176699618|176705672|+	NA
circSdccag8_369	chr1|176773673|176783489|+	ATCTTTTTCCAGTCTTTCC,TTTTTCCAGTCTTTCCTTC,TTTTCCAGTCTTTCCTTCA
circAkt3_658	chr1|176859215|176894899|-	AAAACAGACTTTTCAGGTG,AAAAACAGACTTTTCAGGT,AATGGAAAAACAGACTTTT
circAkt3_303	chr1|176871340|176877818|-	TTCTAATACCTTTTTGTCA,CTTCTAATACCTTTTTGTC,ATCTTCTAATACCTTTTTG
circAkt3_432	chr1|176871340|176887028|-	AAATTCTCCAACTTTTTGT,AATTCTCCAACTTTTTGTC,CAAATTCTCCAACTTTTTG
circAkt3_555	chr1|176871340|176894899|-	AAAAACAGCTTTTTGTCAT,AATGGAAAAACAGCTTTTT,AAACAGCTTTTTGTCATAT
circAkt3_967	chr1|176871340|176930672|-	NA
circAkt3_991	chr1|176877603|176937304|-	ATTAACTGACATTCGTTTA,TGACATTCGTTTATTTGGA,TTAACTGACATTCGTTTAT
circAkt3_1323	chr1|176877603|177076447|-	GACTCAGCCGTTTATTTGG,ACTCAGCCGTTTATTTGGA
circAkt3_252	chr1|176886899|176894899|-	AATGGAAAAACAGCTCTGG,GAAAAACAGCTCTGGTGCC,AAAAACAGCTCTGGTGCCA
circAkt3_664	chr1|176886899|176930672|-	TCTTCTCTCTGGTGCCAGG,ACTCTTCTCTCTGGTGCCA,CGTCCACTCTTCTCTCTGG
circAkt3_776	chr1|176886899|176937304|-	NA
circAkt3_647	chr1|176894776|176937304|-	ATTAACTGACATTCTTGAG,TTAACTGACATTCTTGAGA,TAACTGACATTCTTGAGAT
circAkt3_412	chr1|176906339|176930672|-	CCACTCTTCTCTCTCCGCC,TCCACTCTTCTCTCTCCGC,CGTCCACTCTTCTCTCTCC
circAkt3_524	chr1|176906339|176937304|-	NA
circAkt3_650	chr1|176906339|176958662|-	TTATATATTCTCCTCTCCG,TTTATATATTCTCCTCTCC,TATATTCTCCTCTCCGCCA
circAkt3_277	chr1|176924532|176930672|-	CGTCCACTCTTCTCTTTGC,GTCCACTCTTCTCTTTGCA
circAkt3_257	chr1|176930527|176937304|-	ATTAACTGACATTCTTTCT,TTAACTGACATTCTTTCTT,TAACTGACATTCTTTCTTT
circAkt3_206	chr1|177076241|177076447|-	GATGACTCAGCCCCTCTTC,ATGACTCAGCCCCTCTTCT
circAdss_912	chr1|177595220|177604445|-	NA
circAdss_1135	chr1|177595220|177612564|-	ATTCCCTCCCTGGTATTTG,TTCCCTCCCTGGTATTTGA,TTATTCCCTCCCTGGTATT
circCatspere2_1927	chr1|177867874|177950378|+	AATAAACGTCTCCTTGAAC,ATAAACGTCTCCTTGAACC,TAAACGTCTCCTTGAACCA
circCatspere2_1068	chr1|177931189|177943839|+	CTGCTGCACTCGGTTTGGC
circCatspere2_314	chr1|177950325|177976548|+	NA
circHnrnpu_481	chr1|178150698|178157911|-	NA
circHnrnpu_1544	chr1|178157432|178161591|-	ATCACAATTATACCCTGCT,GATCACAATTATACCCTGC,TCACAATTATACCCTGCTG
circHnrnpu_1472	chr1|178157729|178161591|-	ACAATTATCTGGTTATAGT,AATTATCTGGTTATAGTTC
circHnrnpu_1050	chr1|178158156|178160674|-	ATTCTTCTTCACCTCCTCC,AATTCTTCTTCACCTCCTC,TTCTTCACCTCCTCCTCTG
circHnrnpu_1150	chr1|178158156|178161211|-	TTCTCTGTTACCTCCTCCT,TCTTCTCTGTTACCTCCTC,CTTCTCTGTTACCTCCTCC
circHnrnpu_298	chr1|178158657|178159042|-	TAAAACCTGCCACCTTTCA,AAAACCTGCCACCTTTCAT,AAACCTGCCACCTTTCATC
circSmyd3_654	chr1|178799752|178921967|-	AATTGCAGATCACCAGCCT,ATTGCAGATCACCAGCCTC,TTGCAGATCACCAGCCTCA
circSmyd3_374	chr1|178871301|178913999|-	NA
circSmyd3_282	chr1|178913888|178921967|-	AATTGCAGATCACCTTGTC,ATTGCAGATCACCTTGTCC,TTGCAGATCACCTTGTCCT
circSmyd3_367	chr1|179232847|179250983|-	CAGCTTCTCCTTCTTTTGC
circCnst_352	chr1|179429266|179434098|+	NA
circCnst_1233	chr1|179429266|179438231|+	NA
circAhctf1_195	chr1|179585499|179587926|-	TCTCCCGTGCACTCTTTGT,CTCCCGTGCACTCTTTGTG,ATCTCCCGTGCACTCTTTG
ciAhctf1_2231	chr1|179585595|179587826|-	AGAGCTTACTTGAGAAACA,GAGCTTACTTGAGAAACAG
circAhctf1_3196	chr1|179590109|179615904|-	TATTCTAATCCCTATTTGT,ATTCTAATCCCTATTTGTT,TAATCCCTATTTGTTTCTT
circAhctf1_618	chr1|179608420|179613696|-	NA
circAhctf1_282	chr1|179611654|179613696|-	AAACAAGTGGCATCTTCTA,TGGCATCTTCTATTATCCA,GTGGCATCTTCTATTATCC
circAhctf1_410	chr1|179617213|179620118|-	TAACTTCAAGGTCTCATAT,ATAACTTCAAGGTCTCATA
circAhctf1_973	chr1|179617213|179626903|-	NA
circCdc42bpa_1212	chr1|179826926|179900076|+	AAATGGTTTAGCTTGAAGT,TAAATGGTTTAGCTTGAAG,AATGGTTTAGCTTGAAGTT
circCdc42bpa_1469	chr1|179826926|179912070|+	GTTTAGCTTATTTAGTTCT,AAATGGTTTAGCTTATTTA,AATGGTTTAGCTTATTTAG
circCdc42bpa_1823	chr1|179826926|179922056|+	TAAATGGTTTAGCTTCAGG,AAATGGTTTAGCTTCAGGC,GTAAATGGTTTAGCTTCAG
circCdc42bpa_2177	chr1|179826926|179933717|+	TAAATGGTTTAGCTTATCG,AAATGGTTTAGCTTATCGA,AATGGTTTAGCTTATCGAG
circCdc42bpa_2649	chr1|179826926|179941679|+	AATGGTTTAGCCTTTTCAG,TAAATGGTTTAGCCTTTTC,ATGGTTTAGCCTTTTCAGA
circCdc42bpa_1243	chr1|179859069|179902257|+	NA
circCdc42bpa_544	chr1|179889354|179894964|+	TTTGATGTCTAGAATTTTT
circCdc42bpa_354	chr1|179921508|179922056|+	TAGTTCCTTCAGGCCCTCC,CTAGTTCCTTCAGGCCCTC
circCdc42bpa_1257	chr1|179921508|179945308|+	TAGTTCTTCAAATTGGTCC
circCdc42bpa_1014	chr1|179921945|179945308|+	NA
circCdc42bpa_826	chr1|179928589|179941679|+	TTGTTTTTGCCTTTTCAGA,TTTGTTTTTGCCTTTTCAG,ATTTGTTTTTGCCTTTTCA
circCdc42bpa_2667	chr1|179928589|179978842|+	TAATTTGTTTTTGCATGGG,AATTTGTTTTTGCATGGGC,ATTTGTTTTTGCATGGGCA
circCdc42bpa_655_1	chr1|179933611|179945308|+	TTTCACTTTGATTCAAATT,CTTTGATTCAAATTGGTCC,CACTTTGATTCAAATTGGT
circCdc42bpa_745	chr1|179964216|179969904|+	GAGTCTTGCGCATCTTTGG,TCTTGCGCATCTTTGGTGA,AGTCTTGCGCATCTTTGGT
circCdc42bpa_359	chr1|179965294|179967369|+	CACAGACCTGAATATACAG
circLin9_1055	chr1|180478306|180501709|+	AAACTTCCCTCAGCTTTTC,AACTTCCCTCAGCTTTTCT,ACTTCCCTCAGCTTTTCTG
circAcbd3_283	chr1|180560730|180562082|+	ATCTTTTACTTCTTTTCTC,TCTTTTACTTCTTTTCTCT,CATCTTTTACTTCTTTTCT
circAcbd3_804	chr1|180560730|180572822|+	ATCTTTTACTTTTGGTCCA,CATCTTTTACTTTTGGTCC,TTGCCATCTTTTACTTTTG
circAcbd3_947	chr1|180561941|180574643|+	ATTCTCTCCTTCCTCCTCC,TTCTCTCCTTCCTCCTCCT,TCTCTCCTTCCTCCTCCTC
circAcbd3_334	chr1|180564256|180566202|+	NA
circAcbd3_362	chr1|180566027|180572822|+	ATTATCTGCTGCCTTTTGG,CATTATCTGCTGCCTTTTG
circAcbd3_472	chr1|180572635|180574643|+	TAATGCTGCCTTCCTCCTC,GTAATGCTGCCTTCCTCCT,AATGCTGCCTTCCTCCTCC
circSde2_521	chr1|180683367|180688783|+	NA
circTmem63a_375	chr1|180782372|180785612|+	NA
circNvl_1020	chr1|180934424|180951549|-	ATGGTGCATTTGATTCTCG,TGGTGCATTTGATTCTCGG,GTGCATTTGATTCTCGGTC
circNvl_387	chr1|180936724|180941866|-	TTGCAATTCATCCATATTC,AATTCATCCATATTCAATA,TTTGCAATTCATCCATATT
circNvl_1734	chr1|180941647|180969964|-	CTACTGAGGTACAATATTG,TACTGAGGTACAATATTGC
circNvl_263	chr1|180947919|180951549|-	ATGGTGCATTTGACTTTCT,ATTTGACTTTCTCTGGCTG,GTGCATTTGACTTTCTCTG
circNvl_565	chr1|180951431|180958435|-	TTTAAAATCATCCATGCAG,TTAAAATCATCCATGCAGG,TTTTAAAATCATCCATGCA
circNvl_447	chr1|180954502|180958435|-	TTTTAAAATCACAGCCTGG,TTTAAAATCACAGCCTGGT,GTCTTTTAAAATCACAGCC
circNvl_331	chr1|180962356|180964495|-	NA
circNvl_555	chr1|180962356|180969964|-	NA
circWdr26_225	chr1|181011291|181011961|-	TTCCGTCCAGGTCCTGAGT,GTCCAGGTCCTGAGTTGCT,CGTCCAGGTCCTGAGTTGC
circWdr26_345	chr1|181011291|181013632|-	ATTCTCCCGTCTGAGTTGC,TTCTCCCGTCTGAGTTGCT
circWdr26_782	chr1|181011291|181025296|-	GGTAAATAGGCTGAGTTGC
circWdr26_266	chr1|181011815|181013632|-	AATTCTCCCGTATGTTTCT,TAATTCTCCCGTATGTTTC,TTAATTCTCCCGTATGTTT
circWdr26_801	chr1|181011815|181026509|-	NA
circWdr26_261	chr1|181013512|181015311|-	NA
circWdr26_557	chr1|181013512|181025296|-	AAATAGGACACTGGTAGAA,TAAATAGGACACTGGTAGA,TGGTAAATAGGACACTGGT
circWdr26_437	chr1|181015170|181025296|-	TAAATAGGCTGTACATTCC,AAATAGGCTGTACATTCCA,GTAAATAGGCTGTACATTC
circWdr26_535	chr1|181015170|181026509|-	TCAGATACCTGTACATTCC,ATCAGATACCTGTACATTC,CAGATACCTGTACATTCCA
circWdr26_98	chr1|181026411|181026509|-	NA
circLbr_390	chr1|181656276|181659299|-	AAATGATTCTTTCCTTCCC,AATGATTCTTTCCTTCCCA,TCTTTCCTTCCCAACTGGT
ciEnah_1819	chr1|181734043|181735862|-	CTGAGAACCCACCAAAACC,GAACCCACCAAAACCAACA,TGAGAACCCACCAAAACCA
circEnah_625	chr1|181740871|181747194|-	NA
circEnah_950	chr1|181744763|181751405|-	AGTTGCCAGGTGTACTTGT
circEnah_986	chr1|181745822|181758327|-	AATGTTGGCCATTTCTGTC,TTGGCCATTTCTGTCTTCC,ATGTTGGCCATTTCTGTCT
circEnah_1330	chr1|181745822|181789484|-	ATACTCTGTTCAATTTCTG,ACTCTGTTCAATTTCTGTC,TACTCTGTTCAATTTCTGT
circEnah_366	chr1|181751124|181758327|-	NA
circEnah_429	chr1|181758242|181789484|-	ATACTCTGTTCACTTCTCT,TACTCTGTTCACTTCTCTG,GATACTCTGTTCACTTCTC
circDegs1_743	chr1|182106540|182107283|-	TCTGGATACTTTGCATGGG,CTGGATACTTTGCATGGGC,TGGATACTTTGCATGGGCA
circTrp53bp2_1198	chr1|182256458|182270426|+	GAACATCTTTACTTTGTGA
circCapn2_322	chr1|182314108|182316644|-	CTGAACTTTCAACTTGGGT,TTTCAACTTGGGTAATTCC,CTTTCAACTTGGGTAATTC
circCapn8_1335	chr1|182399497|182442390|+	NA
circSusd4_363	chr1|182681521|182686175|+	ATGCGGCAGTCTTCCAGAG,TGCGGCAGTCTTCCAGAGC,GATGCGGCAGTCTTCCAGA
circSusd4_337	chr1|182714904|182716477|+	AGTGGACAAACTCGGGGGG,GGTAGTGGACAAACTCGGG,GTAGTGGACAAACTCGGGG
circBrox_1093	chr1|183062363|183076428|-	CTGGTTGGATGGATGAAGC
circBrox_630	chr1|183062778|183073567|-	NA
ciBrox_1277	chr1|183068027|183069304|-	CTTTCTAACTTACTCTTGT,TTTCTAACTTACTCTTGTT,ACTTACTCTTGTTATTTTC
ciBrox_465	chr1|183073573|183074038|-	NA
circAida_593	chr1|183085612|183099869|+	GTGTCTTGCTAATCTTTGG,TTGCTAATCTTTGGTTAAC,TGCTAATCTTTGGTTAACC
circAida_246	chr1|183097514|183099869|+	TAAAGTACCTTTGGTTAAC,AATAAAGTACCTTTGGTTA,ATAAAGTACCTTTGGTTAA
circMia3_1705	chr1|183110777|183125806|-	AAGGAGCAGAAGCAGAGTG,CGTGGCAAGGAGCAGAAGC,GTGGCAAGGAGCAGAAGCA
circMia3_561	chr1|183112487|183116406|-	ATTAGTCAAAGCCTGGTTT,TTAGTCAAAGCCTGGTTTT
circMia3_388	chr1|183113679|183115492|-	NA
ciMia3_1158	chr1|183113805|183114963|-	CTTGAGGCCTACAGTGTCC
circMia3_976	chr1|183114963|183120108|-	TGTTTCTCAGTAATTCTGC,TCAGTAATTCTGCAGCGCC,GTTTCTCAGTAATTCTGCA
circMia3_259	chr1|183115257|183116406|-	AATTAGTCAAAGCCTTCCA,ATTAGTCAAAGCCTTCCAG,TTAGTCAAAGCCTTCCAGG
circMia3_168	chr1|183115436|183116406|-	AATTAGTCAAAGCCCGAGA,TTAGTCAAAGCCCGAGAGA,ATTAGTCAAAGCCCGAGAG
circMia3_288	chr1|183117373|183119616|-	TTTATCCTGCTCTTTCTTC,ATTTTATCCTGCTCTTTCT,TTTTATCCTGCTCTTTCTT
circMia3_609	chr1|183117373|183125806|-	NA
circMia3_581	chr1|183125674|183135483|-	TGTCTCTAACAAGAATAGT
circTaf1a_284	chr1|183177247|183179231|+	NA
circTaf1a_773	chr1|183177247|183185639|+	TTCCCTCCAGTCACTTAAG
circTaf1a_603	chr1|183179117|183185639|+	AAATGATCTTAAGAACACT,AATGATCTTAAGAACACTT,CTTCCAAATGATCTTAAGA
circMark1_1937	chr1|184637599|184677197|-	NA
circMark1_444	chr1|184658012|184677197|-	NA
circMark1_258	chr1|184675402|184677197|-	NA
circRab3gap2_357	chr1|184982076|184983346|+	GAAGTCCAAATCTGCAGTG,AAGTCCAAATCTGCAGTGT
circRab3gap2_531	chr1|184987941|184992695|+	NA
ciRab3gap2_661	chr1|184995036|184995697|+	NA
circRab3gap2_359	chr1|184999097|185004839|+	CTGCAATACCACCTTATCC,TACCACCTTATCCATTAGG,AATACCACCTTATCCATTA
circRab3gap2_779	chr1|184999097|185013937|+	TACCACCTGTTGTCTTACT,ATACCACCTGTTGTCTTAC,AATACCACCTGTTGTCTTA
circRab3gap2_245	chr1|184999369|185004839|+	GCAAGTCTTATCCATTAGG
ciRab3gap2_534	chr1|185013937|185014471|+	NA
circBpnt1_262	chr1|185073419|185078920|+	GTGGCCGAGGTCTTCAGTG
circBpnt1_552	chr1|185073419|185084576|+	TGGCCGAGGTCTTGTTTCC
circBpnt1_304	chr1|185084378|185086259|+	NA
circEprs_492_1	chr1|185101773|185106409|+	ACAGTCCCACTAGCCTCTG
circEprs_551	chr1|185113996|185119315|+	NA
circEprs_1959	chr1|185126559|185145431|+	TCAATAACCACCACATTGC,CAATAACCACCACATTGCA
circEprs_1485	chr1|185128226|185142433|+	AACATCAGGATTTTGAGAG,CAACATCAGGATTTTGAGA,ATCAGGATTTTGAGAGTAC
circEprs_182	chr1|185145351|185145747|+	ATACATCACTCATCAGCTG,TACATCACTCATCAGCTGC,GATACATCACTCATCAGCT
circLyplal1_386	chr1|185821640|185846560|-	NA
circGpatch2_717	chr1|186957699|186958416|+	ACTGAAATGCCTTTCGCTC,CGACTGAAATGCCTTTCGC,GACTGAAATGCCTTTCGCT
circGpatch2_325	chr1|186962980|186966023|+	CTGGTGTCACATTGAAGGT,ACTGCTGGTGTCACATTGA,GCTGGTGTCACATTGAAGG
circGpatch2_263	chr1|186965327|186966023|+	NA
circGpatch2_299	chr1|187036526|187054551|+	NA
circUsh2a_1187	chr1|188083233|188113744|+	CTGAACCGGGTCACAGTGG,TCTGAACCGGGTCACAGTG
circUsh2a_1383	chr1|188083233|188128147|+	CTGAACCAATAACATTCGC,TCTGAACCAATAACATTCG
circUsh2a_2173	chr1|188090052|188169167|+	ACTTTAAGCACAGTACGGG,GACTTTAAGCACAGTACGG,TTTAAGCACAGTACGGGTG
circUsh2a_1349	chr1|188111112|188148058|+	ATCGATCACACTTCCAGTC,ATCACACTTCCAGTCAGGG,CATCGATCACACTTCCAGT
circUsh2a_1513	chr1|188111112|188163067|+	GATCACATTTTGCTGCAGC,ATCACATTTTGCTGCAGCC,TCGATCACATTTTGCTGCA
circUsh2a_838	chr1|188127951|188132579|+	NA
circUsh2a_3309	chr1|188127951|188270025|+	NA
circUsh2a_2220	chr1|188131937|188184075|+	TTGCATCTAAGCCCTGCTG
circUsh2a_537	chr1|188178893|188198537|+	ATACGGGTACTATAAAATC,TACGGGTACTATAAAATCT,AATACGGGTACTATAAAAT
circUsh2a_945	chr1|188255524|188275073|+	NA
circUsh2a_540	chr1|188263855|188270025|+	TGTTCCCGCAAGAAAATCC
circUsh2a_1291	chr1|188263855|188285487|+	NA
circUsh2a_2047	chr1|188263855|188365925|+	CACTAGTGTTCCCATTCGG,ACTAGTGTTCCCATTCGGA
circUsh2a_1822	chr1|188274799|188386919|+	CTTCAGCTCCACCTTGATC,TTCAGCTCCACCTTGATCT
circUsh2a_753	chr1|188282031|188310723|+	NA
circUsh2a_1548	chr1|188282031|188386919|+	NA
circUsh2a_1728	chr1|188282031|188410626|+	NA
circUsh2a_756	chr1|188308374|188365925|+	TATCAACACGCCATTCGGA,CTATCAACACGCCATTCGG,ACACGCCATTCGGATACTC
circUsh2a_642	chr1|188310561|188365925|+	CCTCCTGGGGCGCATTCGG
circUsh2a_1725	chr1|188410446|188475882|+	NA
circUsh2a_1381	chr1|188446500|188466991|+	ATCTGGAGCTGCTAAGACC,TCTGGAGCTGCTAAGACCC
circUsh2a_1545_1	chr1|188446500|188475882|+	NA
circUsh2a_3642	chr1|188446500|188558687|+	CATCTGGAGCTGTAACCGT,ATCTGGAGCTGTAACCGTA
circUsh2a_1664	chr1|188460307|188487464|+	TAGGTCCAGGCTCTGAATG,ATAGGTCCAGGCTCTGAAT
circUsh2a_1058	chr1|188475718|188517003|+	ACGTTGTGAACCTGGAAGG
circUsh2a_2261	chr1|188475718|188558687|+	ACGTTGTGAACCTGTAACC,TTGTGAACCTGTAACCGTA,TACGTTGTGAACCTGTAAC
circUsh2a_1116	chr1|188485709|188530146|+	AGATCTTGAAATGCTGGGA,GAAATGCTGGGAGGTAACT
circUsh2a_1340	chr1|188485709|188542593|+	ATCTTGAAATGCTTCATCG,TCTTGAAATGCTTCATCGC,GATCTTGAAATGCTTCATC
circUsh2a_368	chr1|188514516|188517003|+	TTTGAAGGGATCTGGAAGG,ATTTGAAGGGATCTGGAAG,TATTTGAAGGGATCTGGAA
circUsh2a_1019_1	chr1|188514516|188546588|+	TATTTGAAGGGATCTATGA,TTTGAAGGGATCTATGAAA,GAAGGGATCTATGAAAGAG
circUsh2a_354	chr1|188554784|188558687|+	ATGATAGGACCTGTAACCG,AATGATAGGACCTGTAACC,TGATAGGACCTGTAACCGT
circUsh2a_1127	chr1|188573693|188607148|+	NA
circUsh2a_1839	chr1|188642909|188648505|+	GTTGTATGCCTGGTATTCG,TTGTATGCCTGGTATTCGT,TGTTGTATGCCTGGTATTC
circKctd3_737	chr1|188724759|188734155|-	NA
circKcnk2_488	chr1|188975083|188991095|-	TGTTTCCAAATCCTCTTCC,ATGTTTCCAAATCCTCTTC,TTTCCAAATCCTCTTCCTT
circCenpf_943	chr1|189403244|189415148|-	TTTACACCTTCTCCAGTTC,TTCAGATTTACACCTTCTC,TTACACCTTCTCCAGTTCC
circRps6kc1_2019	chr1|190514731|190542318|-	NA
circRps6kc1_1659	chr1|190530848|190532778|-	AGAGTTTTCCACCTGGGGC,TTTTCCACCTGGGGCACAG,GAGTTTTCCACCTGGGGCA
circRps6kc1_1840	chr1|190530848|190542318|-	TTACAAGTAAAACCTGGGG,CAAGTAAAACCTGGGGCAC,ACAAGTAAAACCTGGGGCA
circRps6kc1_2049	chr1|190530848|190576799|-	GGGCTCGACTCTCCTGGGG,CTCGACTCTCCTGGGGCAC
circRps6kc1_390	chr1|190541079|190576799|-	ACTCTCCTTCGGCGCGCTG
circRps6kc1_1076	chr1|190566202|190637315|-	NA
circRps6kc1_686	chr1|190576683|190620961|-	NA
circRps6kc1_360	chr1|190603788|190604148|-	TGGAGAATCCTTGTACACC,ACTGGAGAATCCTTGTACA,CTGGAGAATCCTTGTACAC
circRps6kc1_367	chr1|190617530|190637315|-	AAACAACCTTCAGTACCGC,GAAACAACCTTCAGTACCG,AACAACCTTCAGTACCGCA
circAngel2_1260	chr1|190665063|190675084|+	ACATGGAGTATTTGTCAGC,AAACATGGAGTATTTGTCA,AACATGGAGTATTTGTCAG
circFlvcr1_436	chr1|190741745|190744439|-	NA
circFlvcr1_321	chr1|190743384|190744439|-	TTCTCCCTGTGCAGCAGTG,TCACCTCTTCTCCCTGTGC,CTCTTCTCCCTGTGCAGCA
circTatdn3_508	chr1|190781478|190791108|-	NA
circTatdn3_314	chr1|190787052|190791108|-	AATCCATTATACCTTGTTC,ATCCATTATACCTTGTTCA,CATTATACCTTGTTCACGT
circPacc1_288	chr1|191077173|191079101|+	NA
circPpp2r5a_549	chr1|191088530|191100939|-	TTAGCACTGATCGGCTCTG,TGTTAGCACTGATCGGCTC,TAGCACTGATCGGCTCTGT
circPpp2r5a_299	chr1|191100837|191104863|-	TTTGAAGTGGCATCTGTAT,GAAGTGGCATCTGTATGTG,TTGAAGTGGCATCTGTATG
circInts7_415	chr1|191314510|191318773|+	NA
circLpgat1_616	chr1|191481651|191495783|+	NA
circ1700034H15Rik_837	chr1|191630384|191635697|-	ATTTTCATTATTCCGGGGG,TTTTCATTATTCCGGGGGC,TTTCATTATTCCGGGGGCT
circTraf5_403	chr1|191731758|191738857|-	CTTACCCTAATCTCTGGTC
circRcor3_663	chr1|191800568|191810327|-	NA
circRcor3_192	chr1|191814123|191814760|-	TAGCACCTGTATGTTTCCT,CTTGGTAGCACCTGTATGT,TTGGTAGCACCTGTATGTT
circKcnh1_450	chr1|192100990|192117227|+	NA
circHhat_934	chr1|192376106|192431256|-	TTCATGCTCTCCACATCCC,CTTCATGCTCTCCACATCC,CATGCTCTCCACATCCCGG
circHhat_715	chr1|192399264|192423931|-	AATCAGTCGGGTCCTAAGG,ATCAGTCGGGTCCTAAGGT,TCAGTCGGGTCCTAAGGTC
circHhat_913	chr1|192399264|192442108|-	GTGTGGAGAGTTTCTAAGG,AGAGTTTCTAAGGTCCAGC,TGTGGAGAGTTTCTAAGGT
circSyt14_938	chr1|192612785|192662869|-	ATGTAAGAATTATAGAAGG,AGAATTATAGAAGGATTGT,TGTAAGAATTATAGAAGGA
circSyt14_1103	chr1|192612785|192669190|-	NA
circIrf6_670	chr1|192839523|192848232|+	CATGATTGGGGAGAGAGCT
ciPlxna2_523	chr1|194433837|194434360|+	TAATCCTTACCTGCAAGAA,AATCCTTACCTGCAAGAAA,CATAATCCTTACCTGCAAG
circPlxna2_971	chr1|194434360|194468992|+	AAACCAGTCACAAAAGTAT
circPlxna2_2026	chr1|194468874|194483454|+	NA
circA330023F24Rik_904	chr1|194700908|194706714|+	TCTCCTCCCTTTGGCCACA
circA330023F24Rik_564	chr1|194703693|194706714|+	NA
circA330023F24Rik_329	chr1|194705857|194714246|+	AGAATTCTCTAGCAAAGTG,AATTCTCTAGCAAAGTGAC,GAATTCTCTAGCAAAGTGA
circCd46_657	chr1|194744660|194765944|-	AACTACGTAATAAGTTTTC,TAATAAGTTTTCTTCCTGT,ACTACGTAATAAGTTTTCT
circCd46_762	chr1|194759961|194768588|-	GTTCACAGGCATCTTTAAG,TTCACAGGCATCTTTAAGA,TCACAGGCATCTTTAAGAC
circFam171a1_321	chr2|3179272|3187552|+	NA
circFam171a1_657	chr2|3179272|3203758|+	TTCAAGGTCACCTCCAGCT,CAAGGTCACCTCCAGCTTC,AAGGTCACCTCCAGCTTCT
circNmt2_288	chr2|3313897|3315901|+	NA
circBend7_924	chr2|4749029|4768114|+	TTCGTCTCCTTTTATTGCA,TTTCGTCTCCTTTTATTGC,CGTCTCCTTTTATTGCACC
circBend7_397	chr2|4767888|4801394|+	TTGCACTTCTGGCTGTTGG,TGCACTTCTGGCTGTTGGG,GTTGCACTTCTGGCTGTTG
circOptn_885	chr2|5031924|5045084|-	NA
circCdc123_328	chr2|5812241|5828008|-	AAACTCTGGTGCCAATAAG,AACTCTGGTGCCAATAAGC,ACTCTGGTGCCAATAAGCT
circUpf2_1965	chr2|5962281|6008464|+	CAGGACAACATGAAATCTG
circUpf2_530	chr2|5987802|6023829|+	CATCTTCTTGTTCAAAAGC,ATCTTCTTGTTCAAAAGCA,TTCTTGTTCAAAAGCACAC
circUpf2_223	chr2|6008355|6015239|+	NA
circUsp6nl_191	chr2|6395865|6405130|+	NA
circUsp6nl_802	chr2|6419743|6435389|+	GATGAAACAGGCTCTGGGA,TCGATGAAACAGGCTCTGG,CGATGAAACAGGCTCTGGG
circUsp6nl_541	chr2|6425713|6432622|+	TTTTAATTTTTTTGTGTAG,TTTAATTTTTTTGTGTAGT,TGTGTTTTAATTTTTTTGT
circUsp6nl_414	chr2|6431705|6435389|+	TGGACAAAAAAACCAGGCT,ACAAAAAAACCAGGCTCTG
circCelf2_622	chr2|6590784|6629530|-	TGGGATGATGCATCAGGGC,ATGATGCATCAGGGCTTGT,TGATGCATCAGGGCTTGTG
circCelf2_374	chr2|6608834|6620633|-	NA
circCelf2_464	chr2|6620498|6726424|-	NA
circCelf2_197	chr2|6726227|6726424|-	TGTGCCGTTACTTTACTCT,GCCGTTACTTTACTCTGGG,GTGCCGTTACTTTACTCTG
circSfmbt2_529	chr2|10384995|10409489|+	AATAAAACATCCGGAGGCC,GAATAAAACATCCGGAGGC,ATAAAACATCCGGAGGCCT
circSfmbt2_478	chr2|10398075|10409489|+	NA
ciRbm17_2553	chr2|11595665|11598218|-	ACATACTCACTCAGCTCTG
circRbm17_284	chr2|11601439|11602979|-	TTTGGCTTTTTCTCTTTCC,TTGGCTTTTTCTCTTTCCT,CTTTGGCTTTTTCTCTTTC
circIl15ra_403	chr2|11723074|11728939|+	NA
circRsu1_622	chr2|13174808|13246606|-	CTAGAGAGATACTTGTAAG,TAGAGAGATACTTGTAAGT
circCacnb2_380	chr2|14879580|14965602|+	NA
circNsun6_496	chr2|15014220|15041167|-	TATGCCTATACCTCACATG,TATACCTCACATGAAGGAG,CTATACCTCACATGAAGGA
circArl5b_293	chr2|15072949|15078018|+	TTACTTTGTGCTCTCATGG,ATTACTTTGTGCTCTCATG
circMalrd1_257	chr2|15570027|15570366|+	GAAAATGGGCTGAAACTGC,AAAATGGGCTGAAACTGCT,AAGAAAATGGGCTGAAACT
circPlxdc2_359	chr2|16516832|16553074|+	AAATCCAATTGCAGCTTGC,TCATAAATCCAATTGCAGC,AATCCAATTGCAGCTTGCC
circMllt10_1459	chr2|18106268|18175886|+	NA
circMllt10_1190	chr2|18128529|18175886|+	NA
circMllt10_945	chr2|18167127|18201511|+	NA
circMllt10_525	chr2|18191028|18208566|+	TTATAAATACTGTCACCAG,TATAAATACTGTCACCAGG,TGTTATAAATACTGTCACC
circDnajc1_358	chr2|18311783|18313760|-	TCATACCTGGATTAGATGA,ATCATACCTGGATTAGATG
circCommd3_329	chr2|18678705|18679676|+	TATGGGTGATCTCTACATT
circArhgap21_216	chr2|20860391|20863801|-	ATGAATATGCTGGATGAGA,TCATGAATATGCTGGATGA,AGGTCATGAATATGCTGGA
circArhgap21_805	chr2|20860391|20865918|-	TGTTTTGATGCTGGATGAG,GTTTTGATGCTGGATGAGA,TGTTCTGTTTTGATGCTGG
circArhgap21_3638	chr2|20865781|20972531|-	AGAGCCTTCCTTTACTGAG
circMyo3a_1228	chr2|22366403|22438863|+	TTTTTCTCCATCTAAAATA,TTTTCTCCATCTAAAATAG,TTTTTTCTCCATCTAAAAT
circMyo3a_1787	chr2|22448226|22491162|+	NA
circPdss1_495	chr2|22796806|22805536|+	NA
circAbi1_970	chr2|22836587|22861271|-	ATATCCACAGTCTTTCTCA,AATATCCACAGTCTTTCTC,GAATATCCACAGTCTTTCT
circYme1l1_504	chr2|23050203|23058406|+	TTGTAACCTTCACAAATGA,AATTGTAACCTTCACAAAT,ATTGTAACCTTCACAAATG
circYme1l1_607	chr2|23052512|23065264|+	AATTAAGCACAGGCAGATA,ATTAAGCACAGGCAGATAA,TTAAGCACAGGCAGATAAA
circYme1l1_465	chr2|23076877|23082574|+	TTTTGCTTCTCCCATTAGA,CTTTTGCTTCTCCCATTAG,TTTGCTTCTCCCATTAGAA
circSpopl_538	chr2|23433208|23435591|-	TTGAATAATTTAGCTCACA,AATAATTTAGCTCACAGAA,GAATAATTTAGCTCACAGA
circSpopl_410	chr2|23434757|23435591|-	TGAATAATTTAGCCATTGC,AATAATTTAGCCATTGCTT,GAATAATTTAGCCATTGCT
circCacna1b_724	chr2|24575779|24592632|-	NA
circEhmt1_843	chr2|24696225|24728880|-	CAGCAATGACAACACAGTC
circEhmt1_2061	chr2|24703538|24767638|-	GCTGGCTGCATGGTTGTCC
circEhmt1_2478	chr2|24714956|24777081|-	CCAGAACTGCCTGCTTCGG,CTGCCTGCTTCGGATCCAC,ACTGCCTGCTTCGGATCCA
circEhmt1_517	chr2|24729541|24738101|-	NA
circEhmt1_1146	chr2|24730647|24767638|-	NA
circEhmt1_1480	chr2|24742676|24777081|-	ACTGCCTGCTTCATTTTCT,CTGCCTGCTTCATTTTCTG
circEhmt1_1342	chr2|24746617|24777081|-	NA
ciZmynd19_543	chr2|24842704|24843247|+	TACAAATACTTACCTAGGG,ACAAATACTTACCTAGGGA,AATACTTACCTAGGGAAAG
circNelfb_897	chr2|25094209|25100884|-	NA
circAnapc2_546	chr2|25163811|25167765|+	NA
circAnapc2_1280	chr2|25163811|25174703|+	NA
circAnapc2_734	chr2|25168335|25174703|+	TCTCGTGTCCTTGGTTCTG,CTCGTGTCCTTGGTTCTGG,GTCCTCTCGTGTCCTTGGT
circGrin1_312	chr2|25203439|25206901|-	NA
circNpdc1_265	chr2|25298271|25299013|+	NA
circAbca2_214	chr2|25333240|25333454|+	NA
circTraf2_1169	chr2|25414351|25429096|-	ACACCACAAAGCCCTGGGG,CAAAGCCCTGGGGAGAAGA,CACCACAAAGCCCTGGGGA
circRabl6_608	chr2|25476879|25478724|-	CTCCCTCTGTCACTATCCT,TCTCCCTCTGTCACTATCC
circQsox2_246	chr2|26114852|26116298|-	TTTAAAATACTCTCGTCCA,ATGCTTTAAAATACTCTCG,AAAATACTCTCGTCCAACA
circGpsm1_1130	chr2|26212425|26217427|+	NA
circSec16a_410	chr2|26315487|26316560|-	GAGCATCCTGTGATTTGAG
ciNotch1_453	chr2|26366505|26366958|-	NA
circSurf4_495	chr2|26814356|26816967|-	GAAGGAAAGAAAAGAAGCT,CGAAGGAAAGAAAAGAAGC,ACTCGAAGGAAAGAAAAGA
circRexo4_571	chr2|26845506|26850752|-	NA
circBrd3_1178	chr2|27349468|27354205|-	NA
circTsc1_725	chr2|28565199|28566570|+	TTTCTTCCTGCTCAGCTCC,TTCTTCCTGCTCAGCTCCT,TCTTTCTTCCTGCTCAGCT
circDdx31_678	chr2|28747131|28750904|+	NA
circDdx31_385	chr2|28764142|28777014|+	AACATCCTTTCTTAGCCCA,TGCAACATCCTTTCTTAGC,GCAACATCCTTTCTTAGCC
circSetx_1265	chr2|29043949|29056387|+	AAGTAAACATAGAGATGAC,GTTCAAGTAAACATAGAGA,TTCAAGTAAACATAGAGAT
circSetx_375	chr2|29048852|29051877|+	TTCCTCTGGTTCTGCATCT,CTCTGGTTCTGCATCTCCC,TCTGGTTCTGCATCTCCCG
circRapgef1_430	chr2|29569144|29576295|+	GAGAGTCTGTGCTGGATCC
circRapgef1_336	chr2|29576116|29579275|+	NA
circRapgef1_2184	chr2|29576116|29614896|+	NA
circOdf2_594	chr2|29791088|29794119|+	TGGATTCTCTTTGCAGTGC
circOdf2_289	chr2|29815951|29816841|+	CTCCAGTTTCATCATCACG,AGTTTCATCATCACGAGTC
circSptan1_414	chr2|29870088|29873772|+	CTTTCCCTGGATGAGTTTG
circSptan1_790	chr2|29880953|29884377|+	TCTCACCCTTTCAGTTCTG,GTCGATCTCACCCTTTCAG,GATCTCACCCTTTCAGTTC
circSptan1_648	chr2|29889137|29894552|+	ACTTGTTGCTTCCATGGGG,CACTTGTTGCTTCCATGGG,CCACTTGTTGCTTCCATGG
circSptan1_328	chr2|29892242|29893709|+	ACTGATATCCTGGGCATCG,TGATATCCTGGGCATCGCA,CTGATATCCTGGGCATCGC
circSptan1_475	chr2|29909938|29912550|+	TTCTTCTCCCTTCTTAATG,TCTTCTCCCTTCTTAATGA,CTTCTCCCTTCTTAATGAG
circZer1_201	chr2|29990325|29991145|-	NA
circKyat1_216	chr2|30077700|30078151|-	GATGATGATGACCTTTCCC,ATGATGATGACCTTTCCCA,CGATGATGATGACCTTTCC
circNup188_240	chr2|30188427|30191101|+	AATCTGATTCTTTAGTGAG,TCAATCTGATTCTTTAGTG,CAATCTGATTCTTTAGTGA
circNup188_334_1	chr2|30188427|30192057|+	NA
circNup188_1026	chr2|30188427|30200090|+	CAATCTGATTATCATTTCC,TCTGATTATCATTTCCTCC,AATCTGATTATCATTTCCT
circNup188_313	chr2|30205127|30207319|+	GTCAATGACATCCTAGAGG,TCAATGACATCCTAGAGGG
circNup188_383	chr2|30227235|30229711|+	GGATATCACCGATTGCTGG,GATATCACCGATTGCTGGG
circPtpa_863	chr2|30316410|30333409|+	TCTTCTGAAGAATCTCTGC,CTTCTGAAGAATCTCTGCC,TTCTGAAGAATCTCTGCCT
circGpr107_178	chr2|31081858|31099162|+	TGATTGACCTGGTAGAGCC,CTGATTGACCTGGTAGAGC
circNup214_2072	chr2|31915254|31924981|+	TGCACGGCAGAACGGAGGC
circPrrc2b_1455	chr2|32072469|32091030|+	NA
circPrrc2b_648	chr2|32081520|32085008|+	TTAAACCTGCCCACCCATC,CCCTTAAACCTGCCCACCC,GAGCCCCTTAAACCTGCCC
circPrrc2b_316	chr2|32094020|32094336|+	CATTGTGGGTTTCTTTGCG,TGTGGGTTTCTTTGCGGAC,ATTGTGGGTTTCTTTGCGG
circPrrc2b_473	chr2|32106057|32107347|+	CTCATCTGGAGACCTTGGC,TCTGGAGACCTTGGCTGCT,CATCTGGAGACCTTGGCTG
circPrrc2b_715	chr2|32112301|32117048|+	NA
circCiz1_533	chr2|32261647|32265584|+	CTTGTCTGGGTCTTGTGCT,GTCTGGGTCTTGTGCTCCT,CCTTGTCTGGGTCTTGTGC
circFam102a_205	chr2|32453430|32453771|+	NA
circFam102a_339	chr2|32455599|32456402|+	TCTGTACTGTAGCCCTCAG
circCdk9_339	chr2|32599784|32600221|-	NA
circCfap157_976	chr2|32668958|32671637|-	TTTCCGCTGATACGTGCAC,TTCCGCTGATACGTGCACA,TGATACGTGCACAATGTCC
ciStxbp1_571	chr2|32696161|32696732|-	NA
circNiban2_534	chr2|32795780|32802599|+	TTCTCGGTTTTCTCGTTGT,TCGGTTTTCTCGTTGTTGC,TTTTCTCGTTGTTGCAGTG
circNiban2_729	chr2|32809507|32812686|+	TAGGATCTTCAGCACGCGC,TTAGGATCTTCAGCACGCG
circLrsam1_490	chr2|32841104|32847305|-	AAATGGAATCTTTGCAGAG,AATGGAATCTTTGCAGAGG,CAAATGGAATCTTTGCAGA
circGarnl3_316	chr2|32954015|32995035|-	NA
circMapkap1_279	chr2|34471203|34487572|+	NA
circGapvd1_441	chr2|34599123|34605342|-	GATTGGAAGGACCTGAGTC,ATTGGAAGGACCTGAGTCA
circGapvd1_300	chr2|34602176|34605342|-	AAGGACCTGCAATCTCTTG
circGapvd1_1062	chr2|34618342|34620692|-	AAAAGTTGATCACTGCATC,AAAGTTGATCACTGCATCA,AAGTTGATCACTGCATCAG
circHspa5_450	chr2|34662240|34662802|+	NA
circHspa5_1092	chr2|34662240|34664430|+	GTTCTGGTCATGTTCAGCT,TTCTGGTCATGTTCAGCTC,GGTTCTGGTCATGTTCAGC
circCntrl_1127	chr2|35038502|35045471|+	NA
ciRab14_720	chr2|35072684|35073404|-	CATACTTACATTTACATCG,ATACTTACATTTACATCGT,TAGCCATACTTACATTTAC
ciRab14_2832	chr2|35073853|35076685|-	NA
ciRab14_1055	chr2|35081577|35082632|-	NA
circDab2ip_238	chr2|35533899|35551637|+	TCTTGGGGCGACTCTCTCA
circRc3h2_901	chr2|37266672|37269016|-	NA
circRc3h2_663	chr2|37267145|37269016|-	ACTCTCAGAGAACTCTCCA,CACTCTCAGAGAACTCTCC
circRc3h2_361	chr2|37268319|37269016|-	NA
circRc3h2_2514	chr2|37271881|37304824|-	GTTTTTTAAGATCCGATCG,TTTTTTAAGATCCGATCGG,AGTGTTTTTTAAGATCCGA
circRc3h2_1427	chr2|37288255|37309479|-	AATCCCCGGTATTTTCAAG,TCAATCCCCGGTATTTTCA,TCCCCGGTATTTTCAAGCT
circRc3h2_528	chr2|37295255|37301269|-	ATCTGGTACCTTAAAACAA,GATCTGGTACCTTAAAACA
circRc3h2_451	chr2|37301151|37309479|-	NA
ciZbtb6_1491	chr2|37331207|37332698|-	NA
circRabgap1_420_2	chr2|37385594|37399090|+	TTTTGCTTTATCTTTGTGA,CTTTTGCTTTATCTTTGTG,TTTGCTTTATCTTTGTGAT
circRabgap1_630	chr2|37422527|37433243|+	AGACTCCTTTGTGTTACAG
circStrbp_1031	chr2|37470684|37494026|-	NA
circStrbp_359	chr2|37490756|37493146|-	ACTATCTAGAACTCTAAGG,TTACTATCTAGAACTCTAA,TCTAGAACTCTAAGGTACT
circStrbp_1335	chr2|37492946|37535703|-	TAATAGATCTCTTCACTGC,AATAGATCTCTTCACTGCC,ATCTAATAGATCTCTTCAC
circStrbp_322	chr2|37514184|37515301|-	CTAGTGGCTTCTTTATCAG,TCTAGTGGCTTCTTTATCA,TAGTGGCTTCTTTATCAGT
ciStrbp_1192	chr2|37515301|37516493|-	TAAAGTACTTACCTAGAAG,AAAGTACTTACCTAGAAGA,TTAAAGTACTTACCTAGAA
circStrbp_890	chr2|37516493|37537297|-	ATACACCCATCCTTTCAAT,AATACACCCATCCTTTCAA
circStrbp_624	chr2|37517446|37535703|-	ATCTAATAGATCTCTGGAA
circDennd1a_375_1	chr2|37826630|37893486|-	NA
circDennd1a_861	chr2|37826630|38026987|-	TCTGTAGAACTTCTGGCTC,AACTTCTGGCTCAATTTTC
circDennd1a_850	chr2|37851652|38133484|-	TTTTGCCACATCATTTGGG,GTTTTGCCACATCATTTGG
circDennd1a_258	chr2|37873071|37911478|-	ATTTCTCTCCATTAAACTT,GATTTCTCTCCATTAAACT
circDennd1a_463	chr2|37873071|37938806|-	NA
circDennd1a_347	chr2|37893385|37933431|-	NA
circDennd1a_530	chr2|37911367|38049862|-	NA
circDennd1a_205	chr2|37929163|37938806|-	NA
circNr6a1_694	chr2|38628898|38638903|-	CTTCTCTGATAGCTGTGGA,TCTTCTCTGATAGCTGTGG
circNr6a1_299	chr2|38638847|38650441|-	GACGGAAACTGGACTGGTC
circNr6a1_288	chr2|38650198|38762651|-	TCAGTCTCTCCATCCTTCC,CAGTCTCTCCATCCTTCCT,AGTCTCTCCATCCTTCCTG
circNr6a1_87	chr2|38762606|38775249|-	NA
circGolga1_850	chr2|38908350|38913487|-	AACTCAGTGGCCCAGTCTG,TCAACTCAGTGGCCCAGTC,CAACTCAGTGGCCCAGTCT
circGolga1_1616	chr2|38908350|38937146|-	TGTCAAGTGATCTCCAGTC,AAGTGATCTCCAGTCTGGT,AGTGATCTCCAGTCTGGTG
circGolga1_1808	chr2|38909494|38942113|-	NA
circGolga1_1272	chr2|38923168|38946162|-	TACCATCGGAAGCCTTTAG
circGolga1_912	chr2|38924072|38940203|-	TTTCTGACCATTCCATTCC,TGACCATTCCATTCCCTGC,TCTGACCATTCCATTCCCT
circGolga1_633	chr2|38929051|38938450|-	TTTATCCCGAGTCTCCAGG
circGolga1_570	chr2|38931238|38940203|-	TTTCTGACCATTCCTCTTT,TTCTGACCATTCCTCTTTC,TCTGACCATTCCTCTTTCA
circGolga1_708	chr2|38937034|38946162|-	ATCGGAAGCCTTTTGTAGG,TACCATCGGAAGCCTTTTG,CATCGGAAGCCTTTTGTAG
circScai_1014	chr2|38989387|39015197|-	NA
ciScai_772	chr2|38992442|38993214|-	TCATACAAACCAGACAGGA
circScai_515	chr2|39011122|39040426|-	TTGCTTAAGAAATCTGTCC,CTTAAGAAATCTGTCCTCT,TGCTTAAGAAATCTGTCCT
circPpp6c_208	chr2|39094844|39096729|-	ATAAAACATAAAATCCATA,ATCATAAAACATAAAATCC,TCATAAAACATAAAATCCA
circOrc4_730	chr2|48800197|48823634|-	ATGATTTAATAACATGTAC,TGATTTAATAACATGTACA,TTAATAACATGTACAATAT
circMbd5_72	chr2|48908265|48908337|+	TTGTAGAAGTTATCGATCA,TAGAAGTTATCGATCATGA,GAAGTTATCGATCATGATC
circMbd5_135	chr2|48908265|48976664|+	AAGTTATCCAAAGTTGTCC,TTGTAGAAGTTATCCAAAG,GAAGTTATCCAAAGTTGTC
circMbd5_1742	chr2|49162052|49169795|+	TTGAACCACCTTCCCTTCC,TGAACCACCTTCCCTTCCT,CTTGAACCACCTTCCCTTC
circEpc2_1077	chr2|49378700|49425356|+	TGATGTTCAGCGTAATACT
circEpc2_356	chr2|49412482|49419008|+	GTGTTACAAGCTTTTTTCC,TTACAAGCTTTTTTCCACA,TGTTACAAGCTTTTTTCCA
circEpc2_282	chr2|49418859|49420155|+	CATTCTTACGGTTCTTAGT,ATTCTTACGGTTCTTAGTT,TTACGGTTCTTAGTTTTAC
circKif5c_1760	chr2|49612988|49648934|+	CTTCCCTCTGCTTTATTTC
circMmadhc_455	chr2|50177806|50181514|-	NA
circRif1_1496	chr2|51984600|51998603|+	AGTTCCCGTTTTGTTTTGA
circRif1_358	chr2|51987928|51988964|+	ATTGGTATTTGATTTTTGG,TCACTTCATTGGTATTTGA,CATTGGTATTTGATTTTTG
circRif1_3746	chr2|51999362|52010380|+	NA
circRif1_3237	chr2|51999922|52006406|+	NA
circRif1_341	chr2|52006259|52006962|+	NA
circStam2_1303	chr2|52590016|52610980|-	TTTGTGGCTTTTTCTTAAG,CTTTTTCTTAAGTATGGAG
circStam2_985	chr2|52596410|52610980|-	TTGTGGCTTTTTCTATCAA,TTTGTGGCTTTTTCTATCA
ciStam2_667	chr2|52605769|52606436|-	TAAACCTCTCACCTGTAAG,AAACCTCTCACCTGTAAGC,ATAAACCTCTCACCTGTAA
circFmnl2_517	chr2|52941211|52963745|+	TGACCCATCTCCTTGAAGT
circGpd2_979	chr2|57157984|57230220|+	CTCAGCCTGTAGTATCCGG,GCTCAGCCTGTAGTATCCG
circGpd2_443	chr2|57245471|57246662|+	TCCCCTCTTCTCACTCTGC,TTCTCACTCTGCTTCAATG
circAcvr1_576	chr2|58364184|58369940|-	TTCTCATCGACACACTCCA
circAcvr1_596	chr2|58390495|58406312|-	NA
circCcdc148_997	chr2|58824380|58894076|-	ATTTACATCTTAATCTCTG,TTACATCTTAATCTCTGTC,TTTACATCTTAATCTCTGT
circCcdc148_773	chr2|58870381|58893483|-	GACAGCTCTTTCTCTTGGC,TCTTTCTCTTGGCTTTCAG
circPkp4_668	chr2|59165091|59169598|+	AAGAACCCCTTCCAGTTGC,TTCCAAAGAACCCCTTCCA,AAAGAACCCCTTCCAGTTG
circTanc1_478	chr2|59477112|59588913|+	NA
circTanc1_2277	chr2|59621119|59650629|+	CTTGTCGCTGTTTCTCCCC,AACTTGTCGCTGTTTCTCC,ACTTGTCGCTGTTTCTCCC
circWdsub1_325	chr2|59691904|59693201|-	NA
circBaz2b_2454	chr2|59742025|59762514|-	TCCCGTTCCTTCACTTGCA
circBaz2b_1204	chr2|59747697|59762514|-	TTCGCTCCCGTTCCTTCAC,TCGCTCCCGTTCCTTCACC
circBaz2b_462	chr2|59755004|59762514|-	CTCCCGTTCCTTGTATCCT,TTCGCTCCCGTTCCTTGTA,GCTCCCGTTCCTTGTATCC
circBaz2b_779	chr2|59762448|59788836|-	GTTTGGATGTACTTCTGCT,TTTGGATGTACTTCTGCTT,CGTTTGGATGTACTTCTGC
circBaz2b_2630	chr2|59762448|59809051|-	CACCACTCTGCACTTCTGC,ACCACTCTGCACTTCTGCT
circBaz2b_2828	chr2|59762448|59836533|-	NA
circBaz2b_332	chr2|59764014|59773374|-	TGTCTGGCTATTTCTGGTG
circBaz2b_536	chr2|59773105|59788836|-	GTTTGGATGTACCTGCTGC,TTTGGATGTACCTGCTGCT,TTGGATGTACCTGCTGCTT
circBaz2b_1207	chr2|59792364|59799762|-	TTCCTTGGTTTCTGATTGA,CTTCCTTGGTTTCTGATTG
circBaz2b_348	chr2|59955806|59956154|-	NA
circBaz2b_448	chr2|59955806|59991878|-	CACAGGTCTTCACTTTCGA
circRbms1_151	chr2|60623032|60628086|-	GATCTTCCCATATCTTTGC,ATCTTCCCATATCTTTGCC,TTCCCATATCTTTGCCATC
circTank_464	chr2|61443994|61459716|+	AATGCCAGCTCCAGAGATT
circTank_415	chr2|61457249|61474766|+	ATAGTTCTCAGTCAGTTGC,TAGTTCTCAGTCAGTTGCA,CATAGTTCTCAGTCAGTTG
circTank_306	chr2|61458064|61474766|+	NA
circPsmd14_180	chr2|61550787|61553105|+	TTTCCTCTCTCTCCTGGCC,TTCCTCTCTCTCCTGGCCC,CTCTCTCCTGGCCCAGTCC
circSlc4a10_718	chr2|61988549|62064913|+	TCATTTCTCATTTTTATCC,CATTTCTCATTTTTATCCA,ATCATTTCTCATTTTTATC
circSlc4a10_688	chr2|62058910|62083742|+	AAATTTCAACCACCTCATC,AATTTCAACCACCTCATCA,TTCAACCACCTCATCAGTC
circSlc4a10_1717	chr2|62097744|62135119|+	NA
circDpp4_827	chr2|62164940|62189249|-	TAAGTTGAATTCATCTGCC,AGTAAGTTGAATTCATCTG,AAGTTGAATTCATCTGCCG
circDpp4_754	chr2|62175399|62189249|-	AAGTTGAATTCCTGTAATG,TTGAATTCCTGTAATGGTC,AGTTGAATTCCTGTAATGG
circDpp4_863	chr2|62193005|62216866|-	TTCAAAGTTCTTCCGACCC,ATTCAAAGTTCTTCCGACC,TCAAAGTTCTTCCGACCCA
circGca_365	chr2|62516308|62520793|+	AACTGAAAGATCTTCATAC,ACTGAAAGATCTTCATACA,AAACTGAAAGATCTTCATA
circGrb14_798	chr2|64745059|64763701|-	AAACACGGGTATAATTTGA,AAAACACGGGTATAATTTG,TTAAAAACACGGGTATAAT
circCobll1_470	chr2|64962839|64966890|-	ATTGGCTTACTTGGAAAGA,TTGGCTTACTTGGAAAGAT,CATCATTGGCTTACTTGGA
ciScn3a_5460	chr2|65361296|65366756|-	AAGCACTCACGATTACCAA,TAAGCACTCACGATTACCA,AGTAAGCACTCACGATTAC
circTtc21b_506	chr2|66031466|66039108|-	GTTCCAACATTATCCCAGG,TTCCAACATTATCCCAGGT,AACATTATCCCAGGTCTCC
circScn9a_2481	chr2|66335192|66373663|-	NA
circScn9a_434	chr2|66392689|66395575|-	AAGTGTACTTTTCAATTCT,AAAAGTGTACTTTTCAATT,AAAGTGTACTTTTCAATTC
circScn7a_640	chr2|66556497|66574175|-	AAAGTATTCCTGGTGATAA,AAGCAAAGTATTCCTGGTG,GTATTCCTGGTGATAAAGT
circStk39_122	chr2|68093578|68097435|-	TTTCTGGAGTTTCTATAAC
circNostrin_603	chr2|68975113|68996351|+	ACTTTATTGTACTTGTAGC,CTTTATTGTACTTGTAGCA,TACTTTATTGTACTTGTAG
circSpc25_351	chr2|69027478|69033062|-	CAGAGCTCTTCATATTCCT,TACAGAGCTCTTCATATTC,ACAGAGCTCTTCATATTCC
circBbs5_335	chr2|69479365|69485978|+	TTTTCATCTGTCTGGTCGC,TTTCATCTGTCTGGTCGCT,GTTTTCATCTGTCTGGTCG
circFastkd1_620	chr2|69520406|69527315|-	ATGTACCTGAATAACACGG
circPpig_411	chr2|69563161|69566472|+	TTTTCACCCTTAGACTTTG,TTTTTCACCCTTAGACTTT,TTTCACCCTTAGACTTTGG
circSsb_1093	chr2|69696533|69701177|+	AAATAATACACGACGACGA,AATAATACACGACGACGAT,AAAATAATACACGACGACG
circUbr3_2021	chr2|69744757|69786450|+	TTCTACAAAACCTTTGGGA,TCTTCTACAAAACCTTTGG,TCTACAAAACCTTTGGGAG
circUbr3_401	chr2|69774643|69778854|+	CTGTTCTCTTCATCTCGTC,TTCTCTTCATCTCGTCTAC,TGTTCTCTTCATCTCGTCT
circUbr3_1198	chr2|69774643|69790007|+	CTGTTCTCTTCATAATGCT,GTTCTCTTCATAATGCTGT,TTCTCTTCATAATGCTGTG
circUbr3_559	chr2|69778767|69784120|+	ACTCTTGAGTTTCCTAGGT,CTCTTGAGTTTCCTAGGTG,TCTTGAGTTTCCTAGGTGT
circUbr3_1766	chr2|69778767|69803953|+	ACTCTTGAGTTTCCTTTCC,TCTTGAGTTTCCTTTCCTC,CTTGAGTTTCCTTTCCTCC
circUbr3_834	chr2|69803492|69813605|+	NA
circUbr3_373	chr2|69808062|69813605|+	TTTTGTCGCATCTTTAAAA,TTTGTCGCATCTTTAAAAT
circGorasp2_679	chr2|70508242|70514447|+	TTGTCTTTATTCTGTACTG,CATTGTCTTTATTCTGTAC,TGTCTTTATTCTGTACTGA
circTlk1_1751	chr2|70551417|70584830|-	GATACTTTTTCCAGTAAGT,TTTTTCCAGTAAGTGCCTG,CTTTTTCCAGTAAGTGCCT
circTlk1_362	chr2|70552250|70555921|-	TTTCAGCCTCTTCGTATCT,TTCAGCCTCTTCGTATCTG,CCTCTTCGTATCTGTATCC
circTlk1_682	chr2|70552250|70568831|-	GTCAGCGTATCTGTATCCA,AGTCAGCGTATCTGTATCC
circTlk1_1047	chr2|70568764|70600419|-	ATTTGTTGAAGCCTTTTTG,TTTGTTGAAGCCTTTTTGA,TTGTTGAAGCCTTTTTGAG
circTlk1_839	chr2|70572397|70587893|-	TTCTCTGGTGTAGTTGTGG,TCTCTGGTGTAGTTGTGGT,CTTCTCTGGTGTAGTTGTG
circTlk1_402	chr2|70579578|70587893|-	NA
circMettl8_702	chr2|70797393|70812539|-	CTTTCAAACTTAACTTTCT,AACTTAACTTTCTTAAAAC,TTTCAAACTTAACTTTCTT
circMettl8_595	chr2|70803596|70812539|-	TTTCAAACTTAACTGTCAG,TTCAAACTTAACTGTCAGG,TCAAACTTAACTGTCAGGG
circMettl8_391	chr2|70810720|70812539|-	TCAAACTTAATGCAAGGTG,TTTCAAACTTAATGCAAGG,AAACTTAATGCAAGGTGTT
circDcaf17_523	chr2|70903464|70912397|+	NA
ciSlc25a12_867	chr2|71141901|71142768|-	TAAAAGCTTACTGGAAGAC,TTAAAAGCTTACTGGAAGA,AAAGCTTACTGGAAGACAA
circSlc25a12_259	chr2|71163948|71174376|-	NA
circHat1_687	chr2|71250518|71264550|+	ATCTGCCTTATTTATTTTG
circPdk1_601	chr2|71710382|71719338|+	TTTGGATATACCTTCACAG,TTGGATATACCTTCACAGT,ATATACCTTCACAGTCAGA
circRapgef4_939	chr2|71861376|72010447|+	NA
circRapgef4_2788	chr2|71861376|72073136|+	AACGGCCATTTTTTCAAAG
circRapgef4_1361	chr2|72004766|72055393|+	AATGAGAGGTGTATTTGCT,CAATGAGAGGTGTATTTGC,AGAGGTGTATTTGCTTGAC
circRapgef4_498	chr2|72005145|72026065|+	TGAAGGGACTGTGGTAGAG,GAAGGGACTGTGGTAGAGA,AAGGGACTGTGGTAGAGAG
circRapgef4_924	chr2|72056342|72073136|+	NA
circMap3k20_329	chr2|72202070|72214549|+	NA
circSp3_390	chr2|72770886|72777082|-	TAATATCTGTATGTGTTCT,ATCCTAATATCTGTATGTG,GATCCTAATATCTGTATGT
circSp3_1750	chr2|72770886|72801858|-	AATCACCTGTCTGTATGTG,CAAATCACCTGTCTGTATG,ATCACCTGTCTGTATGTGT
circChn1_202	chr2|73537262|73546763|-	NA
circAtf2_357	chr2|73658815|73660285|-	NA
circAtf2_738	chr2|73658815|73676719|-	TACTTCCTGCAGCTGGCCA,ATGGTACTTCCTGCAGCTG,CAATGGTACTTCCTGCAGC
circAtf2_986	chr2|73658815|73681326|-	NA
circAtf2_699	chr2|73672703|73693582|-	CGTGTTTTATCATTTTTGC,GTGTTTTATCATTTTTGCT,TTTTATCATTTTTGCTTCT
circAtf2_524	chr2|73676540|73684235|-	TTGGTAAAACGACAATTGG,GTAAAACGACAATTGGCCT,TGGTAAAACGACAATTGGC
circAtf2_345	chr2|73680932|73684235|-	GTAAAACGCTTTTCATCAC,GTTGGTAAAACGCTTTTCA,TTGGTAAAACGCTTTTCAT
circLnpk_552	chr2|74360849|74381445|-	ATGCTTCATCAATATATTC,AATGCTTCATCAATATATT
circAgps_845	chr2|75681837|75698757|+	ATAACTTCTTGCCTTCAGA,CTTCTTGCCTTCAGATCCC,CATAACTTCTTGCCTTCAG
circAgps_1166	chr2|75684513|75733323|+	NA
circAgps_1008	chr2|75692277|75740044|+	AATCCGGTTCTCAGTGTGT,ATCCGGTTCTCAGTGTGTT
circAgps_750	chr2|75707814|75742022|+	NA
circAgps_464	chr2|75718459|75735292|+	NA
circOsbpl6_792	chr2|76370447|76385461|+	NA
circPlekha3_293	chr2|76513073|76517099|+	NA
circCcdc141_555	chr2|76954465|76962717|-	TTCCAAGGCCTGGTTTTCT,CTTCCAAGGCCTGGTTTTC
circCwc22_1619	chr2|77741853|77770706|-	CAGGATATTGCTGTTTGGC,TCAGGATATTGCTGTTTGG,TATTGCTGTTTGGCTCTCT
circItga4_1376	chr2|79103131|79122483|+	NA
circCerkl_292	chr2|79168884|79172565|-	AGTCCTCTGGCCTGATTCT,TCTGGCCTGATTCTTTACA
circCerkl_797	chr2|79173560|79223669|-	CATGAGCTAGTATAATATG
circCerkl_383	chr2|79223286|79223669|-	NA
circDnajc10_561	chr2|80176855|80181077|+	TTAACGTCTTATTTCTTTT,TAACGTCTTATTTCTTTTT
circFrzb_48	chr2|80268838|80268886|-	TAGGAAAATCGCTGCTTGC,AGGAAAATCGCTGCTTGCC,ATAGGAAAATCGCTGCTTG
circNckap1_742	chr2|80350182|80356022|-	TATGATGGCGCTGATATAT,TATATGATGGCGCTGATAT,ATGATGGCGCTGATATATC
circNckap1_495	chr2|80383480|80400573|-	NA
circNup35_299	chr2|80472968|80474623|+	ATTGGTTCAGATCCTGTCT,TTGGTTCAGATCCTGTCTT,TTCAGATCCTGTCTTCTTG
circItgav_238	chr2|83606711|83609403|+	ATTGCAATATCTGTATAAG,TTGCAATATCTGTATAAGA,AATTGCAATATCTGTATAA
circItgav_402	chr2|83622236|83625343|+	TTTTGATCACCTCTTATCT,TTGATCACCTCTTATCTCC,TTTGATCACCTCTTATCTC
ciFam171b_829	chr2|83708623|83709452|+	NA
circCtnnd1_2610	chr2|84433992|84452426|-	AACCGGCCGTTCATCAAGG,AAACCGGCCGTTCATCAAG,ACCGGCCGTTCATCAAGGG
circCtnnd1_1682	chr2|84438672|84447287|-	ATAGCTCCTGATTTTTGAT,CATAGCTCCTGATTTTTGA
circZdhhc5_905	chr2|84522229|84532798|-	TAGTCCTGGACACCCTCAT,GGACACCCTCATTAGTAGC
circZdhhc5_526	chr2|84523692|84526744|-	TCATCTTCCTCGGCTGGGT
circZdhhc5_1155	chr2|84540661|84541816|-	NA
circTnks1bp1_889	chr2|84900331|84902512|+	NA
circPtprj_684	chr2|90298593|90301679|-	ATTCGGTGTTGTTTTAAAC
circNup160_1138	chr2|90520410|90533530|+	NA
circNup160_559	chr2|90551533|90556047|+	ATCACTGTACCAGCTGGAC,CACTGTACCAGCTGGACTC,CTGTACCAGCTGGACTCCT
circFnbp4_356	chr2|90607908|90608264|+	CTTGGTGACCTTATCTTTC,TTGGTGACCTTATCTTTCT,ACAGCTTGGTGACCTTATC
circMtch2_738	chr2|90679714|90694009|+	ATCCCACCGCTTTTTGTAG,ATATCCCACCGCTTTTTGT,TATCCCACCGCTTTTTGTA
circMtch2_546	chr2|90683183|90694009|+	GTAATACGCTTTTTGTAGC
ciMtch2_452	chr2|90685325|90685777|+	AAACATACGTAGAACAGAG
circMadd_908	chr2|90969053|90985110|-	AACGTTCTTTGCCATTGGC,GAACGTTCTTTGCCATTGG
circMadd_523	chr2|90970901|90977291|-	TCACGTCCATTCAAATTCT,ATCACGTCCATTCAAATTC,CGTCCATTCAAATTCTTCC
circMadd_345	chr2|90973100|90974031|-	NA
circMadd_2545	chr2|90973100|90998259|-	CTATCACTGCCACTGGTTG,TATCACTGCCACTGGTTGT
ciMadd_748	chr2|90985142|90985890|-	CTATTTCTTACAGCATGGC,TATTTCTTACAGCATGGCT,TCTATTTCTTACAGCATGG
circMadd_1496	chr2|90992826|91000597|-	NA
circMadd_810	chr2|91000913|91007454|-	NA
ciMadd_399	chr2|91006101|91006500|-	TTGAGACTCACCTGTGGAA,CTTGAGACTCACCTGTGGA,CCTTGAGACTCACCTGTGG
circArfgap2_262	chr2|91104097|91105266|+	GTTGTCCTTGTACCTCAGA,TTGTACCTCAGAATCCACC,CTTGTACCTCAGAATCCAC
circCkap5_2005	chr2|91376666|91400617|+	AAAGTAGTTCCTGAAAATT,AAAAGTAGTTCCTGAAAAT,TTAAAAGTAGTTCCTGAAA
circCkap5_1192	chr2|91385611|91396148|+	AACCAAATTCACTTAGCAG,AAATTCACTTAGCAGTAGG,GAACCAAATTCACTTAGCA
circCkap5_1395	chr2|91395965|91409881|+	TTTGATCTTGCTATCTCCG,AACATTCTTTGATCTTGCT,TTCTTTGATCTTGCTATCT
circCkap5_809	chr2|91398981|91408048|+	ATACTTCAATCTGATCTCA,CATACTTCAATCTGATCTC,CTTCAATCTGATCTCAATC
circCkap5_324	chr2|91406360|91408048|+	TTCAACCTGATCTCAATCC,ATTCAACCTGATCTCAATC
circCkap5_499	chr2|91406360|91408554|+	TTTGACATTCAACCAAGAT,CATTCAACCAAGATTTTGT,ATTCAACCAAGATTTTGTT
circCkap5_857	chr2|91425027|91429723|+	TTTAGCACTTAAGTTTGGA,TTAGCACTTAAGTTTGGAG,CTTTAGCACTTAAGTTTGG
circCkap5_1002	chr2|91425655|91431471|+	TTCCAAGTGCTGTGTCAGA,TTTCCAAGTGCTGTGTCAG,ACTTTCCAAGTGCTGTGTC
circCkap5_444	chr2|91436590|91443160|+	NA
circArhgap1_291	chr2|91482108|91484876|+	NA
circPhf21a_185	chr2|92044393|92051960|+	NA
circPhf21a_792	chr2|92174888|92189554|+	ATTTAACTGTACTTATAGA,TTAACTGTACTTATAGAAC,TAACTGTACTTATAGAACT
ciPex16_726	chr2|92207048|92207774|+	AAAGTTCTCACCTGCAAGA,AAGTTCTCACCTGCAAGAA,CAAAGTTCTCACCTGCAAG
circPrdm11_492	chr2|92842971|92844234|-	ATTCTGTCCAGCCATGAGA,CAGTCATTCTGTCCAGCCA,CATTCTGTCCAGCCATGAG
circCd82_387	chr2|93250584|93252273|-	TTCTTCAGCTCAATGACAG,CTTCTTCAGCTCAATGACA,CTTCAGCTCAATGACAGCA
circExt2_773	chr2|93636369|93644309|-	GTCCTCACACACCCTGGTG,TCCTCACACACCCTGGTGC
circHsd17b12_293	chr2|93874217|93896818|-	GTTGTTCACTGCACAAAGA,TTGTTCACTGCACAAAGAT
circTtc17_2173	chr2|94172971|94209203|-	AACTAGCTGTTTTTTCAAG,TAGCTGTTTTTTCAAGTCT,ACTAGCTGTTTTTTCAAGT
circTtc17_970	chr2|94202081|94209203|-	NA
ciTtc17_398	chr2|94205028|94205426|-	NA
circIftap_589	chr2|101406356|101441020|-	ACAAGGCCACTCTCTTCGG,CACAAGGCCACTCTCTTCG,CAAGGCCACTCTCTTCGGT
circCaprin1_834	chr2|103598750|103604140|-	ATTCAGAATGAACTCGTGG,TTCAGAATGAACTCGTGGG,TCAGAATGAACTCGTGGGG
ciCaprin1_531	chr2|103599248|103599779|-	TATTTGCTTACCTAGAAGG,TTATTTGCTTACCTAGAAG,ATTATTTGCTTACCTAGAA
circCaprin1_607	chr2|103599779|103603429|-	CAAAGGAACCTCTAAATCC,AAACCAAAGGAACCTCTAA
circCaprin1_610	chr2|103608307|103613550|-	AGTTTACCCAGCTTCAGCT,TTTACCCAGCTTCAGCTAC
circCstf3_917	chr2|104477068|104486136|+	NA
circCstf3_978	chr2|104479797|104491059|+	TCTCGTATTCCTTATAGCC,CTCGTATTCCTTATAGCCC,TCGTATTCCTTATAGCCCA
circCstf3_192	chr2|104482789|104483423|+	ATTGTTCATGTCTAAGGTG,TTGTTCATGTCTAAGGTGG,CATTGTTCATGTCTAAGGT
circDepdc7_921	chr2|104554914|104560919|-	CACACTGAAACCCAGGAGC,ACTGAAACCCAGGAGCTCT,ACACTGAAACCCAGGAGCT
circDepdc7_709	chr2|104557466|104560919|-	ACTGAAACTGAGAGTCACC,CACACTGAAACTGAGAGTC,ACACTGAAACTGAGAGTCA
circQser1_485	chr2|104590838|104600525|-	NA
circQser1_954	chr2|104590838|104608598|-	TTTAAAGCCTCCTCATTCT,TTAAAGCCTCCTCATTCTT,AAGCCTCCTCATTCTTACA
circEif3m_629	chr2|104831615|104843666|-	TTGCTGAGCCATCAATAAC
circPax6_229	chr2|105506088|105506317|+	TTCTCAGATCCCTTTAAGA,ATTCTCAGATCCCTTTAAG,AATTCTCAGATCCCTTTAA
circPax6_855	chr2|105510154|105522068|+	AAAGTCTTCTGCCTTTCTC,TAAAGTCTTCTGCCTTTCT,AAGTCTTCTGCCTTTCTCC
circImmp1l_127	chr2|105767336|105767463|+	CAATGTCACCTGTAACTGC,TCACCTGTAACTGCGGCTC,ACAATGTCACCTGTAACTG
circDcdc5_1759	chr2|106187374|106215968|+	NA
circSlc12a6_560	chr2|112163727|112168334|+	TATGGCCGTCATCAGAAAG,ATGGCCGTCATCAGAAAGA,TTATGGCCGTCATCAGAAA
circFmn1_337	chr2|113423431|113426737|+	TCATGCAAAAATCTGATCA,AAAAATCTGATCATAGTAT
circAqr_680	chr2|113951685|113961257|-	NA
circAqr_1154	chr2|113971349|113989491|-	TCTTCTTAAAGGTCAGGGC,TTAAAGGTCAGGGCTTCAT,CTTAAAGGTCAGGGCTTCA
circDph6_482	chr2|114398400|114478316|-	CTTCCCACCACCAAAGCTG,TCCTTCCCACCACCAAAGC,TTCCCACCACCAAAGCTGC
circCdin1_245	chr2|115461485|115473217|+	NA
circCdin1_388	chr2|115500062|115517650|+	NA
circMeis2_539	chr2|115752152|115890045|-	TTGTATCATCAGTTGTTCA,CTTGTATCATCAGTTGTTC,GTATCATCAGTTGTTCACT
circMeis2_888	chr2|115830611|115893901|-	NA
circMeis2_316	chr2|115879564|115890045|-	TATCATCTTGCTCACTGCT,GTATCATCTTGCTCACTGC,TTGTATCATCTTGCTCACT
circSpred1_394	chr2|116983472|116995476|+	TAACTATTATTGTAAATCA,ATAACTATTATTGTAAATC,AACTATTATTGTAAATCAT
circSpred1_378	chr2|116993978|117002567|+	NA
circFam98b_658	chr2|117088114|117094420|+	TTATACCTTTGCTCTATCG,TGGCCCCTTATACCTTTGC,CTTATACCTTTGCTCTATC
circFsip1_518	chr2|118063384|118072216|-	NA
circEif2ak4_2899	chr2|118235527|118278993|+	ATTTCGGGAACTCTTCAGG,TTTCGGGAACTCTTCAGGA,TATTTCGGGAACTCTTCAG
circEif2ak4_813	chr2|118287606|118296920|+	AATTCCTTTCCTTGACATG,TGTAATTCCTTTCCTTGAC,TTCCTTTCCTTGACATGGC
circKnstrn_506	chr2|118648344|118662108|+	TTGTGTATCTGTAGCTCCT,TTTGTGTATCTGTAGCTCC,TGTGTATCTGTAGCTCCTC
circKnl1_266	chr2|118887761|118894578|+	TTTTTTCTGAAATTTCTGA,AACTTTTTTCTGAAATTTC,ACTTTTTTCTGAAATTTCT
circDll4_301	chr2|119159162|119161266|+	NA
ciDll4_957	chr2|119161662|119162619|+	NA
circIno80_522	chr2|119223333|119243108|-	NA
circIno80_2350	chr2|119242882|119277540|-	ATGGGCAAGCTGGAATTCT,ATTGATGGGCAAGCTGGAA,GATGGGCAAGCTGGAATTC
circNusap1_385	chr2|119454598|119460986|+	AACTTGTCTGCCATTTACT,TGTCTGCCATTTACTTCTC,CTTGTCTGCCATTTACTTC
circRtf1_894	chr2|119531598|119551733|+	AAATGTCCACCGGTAAACT,AATGTCCACCGGTAAACTG,CAAATGTCCACCGGTAAAC
circRtf1_227	chr2|119541445|119542601|+	TTTCAAATCTGTTCTGTTC,TAATTTCAAATCTGTTCTG,TTAATTTCAAATCTGTTCT
circMga_3352	chr2|119746911|119766147|+	CAATACGACTGGATAAGCC,AATACGACTGGATAAGCCC,ACAATACGACTGGATAAGC
circMga_2409	chr2|119750106|119766147|+	NA
circMga_567	chr2|119756859|119762415|+	NA
circMga_1486	chr2|119756859|119769267|+	TTTGAGAGATGCCAATTGG,TTTTGAGAGATGCCAATTG
circMga_1771	chr2|119776652|119781694|+	CATTTTTGCTGTTTGAAGG
ciMapkbp1_1124	chr2|119850414|119851538|+	NA
circVps39_461	chr2|120172464|120180710|-	GAAGCCATTCCTCCTGATC,AAGCCATTCCTCCTGATCA
circTmem87a_440	chr2|120205899|120211309|-	NA
circTmem87a_771	chr2|120205899|120224956|-	TTTCATCTGCCCCTGTAAC,TTCATCTGCCCCTGTAACT,TCATCTGCCCCTGTAACTC
circTmem87a_464	chr2|120208373|120216372|-	CATGCATTGCTTGACTATG
circTmem87a_824	chr2|120208373|120233251|-	TTTCCCTTGACTATGCCGT,AATAACCTTTCCCTTGACT,CTTTCCCTTGACTATGCCG
circTmem87a_417	chr2|120216254|120227928|-	TCCATCAATGGTAAAAAGG
circTmem87a_213	chr2|120222661|120224956|-	TTTCATCTGCAATTTTGTC,ATTTCATCTGCAATTTTGT,TATTTCATCTGCAATTTTG
circGanc_1229	chr2|120254179|120272081|+	TTGGTAGCTCATACTTTTG,TTTGGTAGCTCATACTTTT
circGanc_1792	chr2|120254179|120283148|+	NA
circGanc_1086	chr2|120258210|120269924|+	ATTTTCCTGATAAAATCCG
circZfp106_1994	chr2|120344097|120357565|-	TTCATATGTTTCACACTCT,TATGTTTCACACTCTTATG,GTTCATATGTTTCACACTC
circSnap23_607	chr2|120414749|120427268|+	AATACGGATACTCTTTTCT,AAATACGGATACTCTTTTC,GATACTCTTTTCTGTGATC
circCdan1_200	chr2|120558338|120558924|-	NA
circCdan1_2447	chr2|120575499|120590835|-	NA
circCdan1_1566	chr2|120578915|120614280|-	NA
circTtbk2_1338	chr2|120586310|120655796|-	NA
circCdan1_763	chr2|120590677|120620836|-	ATGGTCTTTCCCCGATAGC,GTCTTTCCCCGATAGCAGC,TCTTTCCCCGATAGCAGCA
circCdan1_215	chr2|120616459|120620836|-	ATGGTCTTTCCCGGTTTGA,TCTTTCCCGGTTTGATGTC,CATGGTCTTTCCCGGTTTG
circTtbk2_573	chr2|120616459|120655796|-	TTTACAATTCGGTTTGATG,TTACAATTCGGTTTGATGT,TTTTACAATTCGGTTTGAT
circUbr1_400	chr2|120701469|120707539|-	NA
circUbr1_219	chr2|120711511|120712769|-	TTAGGAAGAATAACTGTAT,TAGGAAGAATAACTGTATC,GAAGAATAACTGTATCTGT
circUbr1_396	chr2|120720256|120725646|-	NA
circUbr1_1126	chr2|120720256|120737506|-	GAGTAATCTGACAGGAGCC,TGAGTAATCTGACAGGAGC,ATGAGTAATCTGACAGGAG
circUbr1_1029	chr2|120722552|120737506|-	TATCATGAGTAATCTGTCT,ATCATGAGTAATCTGTCTA,AGTAATCTGTCTATTTTGA
circUbr1_2336	chr2|120732082|120773056|-	TATAATATTCTGCCAGCAC,TTATAATATTCTGCCAGCA,ATAATATTCTGCCAGCACA
circUbr1_657	chr2|120739902|120748354|-	TTTCATTATTTTCCTCCTC,TTATTTTCCTCCTCACTCT,CATTATTTTCCTCCTCACT
circUbr1_1290	chr2|120756774|120777165|-	NA
circTrp53bp1_4401	chr2|121029456|121074577|-	ATGGGCTCATCTTTGTTGT,CATGGGCTCATCTTTGTTG
circTrp53bp1_1630	chr2|121033023|121041903|-	TTCCTCTTCCCCCCTCCTC,TTCCCCCCTCCTCTTCTTC,TCTTCCCCCCTCCTCTTCT
circTrp53bp1_1985	chr2|121033023|121046652|-	ATTCGCCCCTCCTCTTCTT
ciTrp53bp1_1470	chr2|121044677|121046147|-	NA
circTrp53bp1_803	chr2|121077981|121089749|-	NA
circPpip5k1_370	chr2|121162038|121165317|-	NA
ciPpip5k1_33	chr2|121178914|121178947|-	ATCCACCATAACTGTGACA,CATCCACCATAACTGTGAC
circPdia3_552	chr2|121252929|121262249|+	NA
ciPdia3_503	chr2|121262249|121262752|+	NA
circFrmd5_572	chr2|121378452|121384814|-	NA
circFrmd5_1377	chr2|121379369|121422243|-	ATCTCTCTGTTCTTGCTCT,CTTTGGCATCTCTCTGTTC,TTTGGCATCTCTCTGTTCT
ciFrmd5_1217	chr2|121384833|121386050|-	NA
circGolm2_687	chr2|121731662|121742522|+	TCAGCCAGTTGCTTTTGCT
circCtdspl2_712	chr2|121799550|121811845|+	ACATGTAAACCTGTAAGGG,CACATGTAAACCTGTAAGG
circCtdspl2_223	chr2|121837343|121838297|+	AAAAGCCGGTGCCAGTTCT,AAAGCCGGTGCCAGTTCTA,GAAAAGCCGGTGCCAGTTC
circEif3j1_277	chr2|121877916|121881129|+	TTCTAAATGAAATACAGAC,CTTCTAAATGAAATACAGA,GTTCTTCTAAATGAAATAC
circSpg11_1850	chr2|121895389|121903486|-	CTGGACAACAGCTATGGGC
circSpg11_3012	chr2|121901345|121932259|-	TATGCCAGCCTTAATAAAG,ATGCCAGCCTTAATAAAGA,TTTCTATGCCAGCCTTAAT
circSpg11_1096	chr2|121922637|121928737|-	ATCTCTTCTACCTCTGGCC,TCTTCTACCTCTGGCCAGC,CTCTTCTACCTCTGGCCAG
circSpg11_279	chr2|121932126|121934534|-	NA
circSlc30a4_465	chr2|122528870|122531472|-	AAACCTCTTCCAGGATTAT,CGACAAAACCTCTTCCAGG,GACAAAACCTCTTCCAGGA
circGm14004_257	chr2|124971568|124974024|-	TCTTCAATGGTCCTGCAGC,CTTCAATGGTCCTGCAGCA,TTCAATGGTCCTGCAGCAG
circSecisbp2l_463	chr2|125592198|125594900|-	NA
circSecisbp2l_1130	chr2|125592198|125609753|-	NA
circSecisbp2l_834	chr2|125594733|125609753|-	NA
circSecisbp2l_461	chr2|125613328|125615420|-	AAGGAAATTGTCAGTTTGC,AAAGGAAATTGTCAGTTTG,AAATTGTCAGTTTGCTGTG
circCops2_898	chr2|125678061|125690204|-	TCCAAAACCTTCAATGTGC,CAAAACCTTCAATGTGCTC
circCops2_722	chr2|125681068|125686855|-	AAAGTTTGTCTTACTAAAT,GTTTGTCTTACTAAATTTG
ciGabpb1_1127	chr2|126494347|126495474|-	AAAAGACATACCTAAAAGA,GAAAAGACATACCTAAAAG,AAAGACATACCTAAAAGAT
circUsp8_401	chr2|126559914|126567350|+	AAGTAGTTCTTTCCTTAGT,GTTCTTTCCTTAGTTTAAG
circUsp8_879	chr2|126567264|126584601|+	AAAGATAATAATCCTTGCC,ATAATAATCCTTGCCTGCA,AAGATAATAATCCTTGCCT
circUsp8_1271	chr2|126579330|126590368|+	TACTTTCCCATTGTTTTCC,TTTCCCATTGTTTTCCCGG,TTACTTTCCCATTGTTTTC
circTrpm7_1055	chr2|126641232|126655328|-	NA
circTrpm7_872	chr2|126649208|126655328|-	NA
circTrpm7_1612	chr2|126654615|126664668|-	GAAGACCCACAAATGCTCC,CATGAAGACCCACAAATGC,ATGAAGACCCACAAATGCT
circTrpm7_1557	chr2|126656607|126668863|-	NA
circTrpm7_557	chr2|126670929|126673257|-	ATTACCTTGGAATACTGCT,AGATTACCTTGGAATACTG,GATTACCTTGGAATACTGC
circTrpm7_566	chr2|126672048|126679355|-	GATGCATTAGTACCTTTGG,ATGCATTAGTACCTTTGGT,TGCATTAGTACCTTTGGTC
circTrpm7_596	chr2|126684775|126690541|-	TGTTTTGCCACACAAGCTC,GTTTTGCCACACAAGCTCT,TTTTGCCACACAAGCTCTT
circSppl2a_186	chr2|126755219|126759205|-	NA
circSppl2a_356	chr2|126759130|126762334|-	ATCATAACATACACTTTGT,ATAACATACACTTTGTGAT
circAp4e1_1026	chr2|126853710|126885676|+	ATTTCTCTTCTTCCTCTCT,TTTCTCTTCTTCCTCTCTT
circAp4e1_721	chr2|126856089|126879779|+	CATCGTTTTCGTAAGTGAC,TTCATCGTTTTCGTAAGTG,CTTCATCGTTTTCGTAAGT
circAp4e1_1221	chr2|126879705|126898224|+	ATTCACTTGTCTCTTTCAG,TTCACTTGTCTCTTTCAGC,AATTCACTTGTCTCTTTCA
circAp4e1_908	chr2|126885340|126891482|+	AACAGAATAGCACTATGTC,AAACAGAATAGCACTATGT,CAAACAGAATAGCACTATG
circAp4e1_239	chr2|126894099|126898224|+	GCATCTGCTCTTTCAGCCC,ATCTGCTCTTTCAGCCCTG,AGACGCATCTGCTCTTTCA
circAp4e1_772	chr2|126902181|126903958|+	CTTGTCCTTGAAATTTTCC,AAACTGCTTGTCCTTGAAA
circBlvra_466	chr2|126922449|126928862|+	TAAGGGGGAGCTTTCTGTG,AAGGGGGAGCTTTCTGTGC,TGTAAGGGGGAGCTTTCTG
circSnrnp200_585	chr2|127050893|127054324|+	CAAGATTTGAGTTCTCCTC
circFahd2a_60	chr2|127280429|127280489|-	AACTTCCTTGATGTGTTTG
circNphp1_661	chr2|127598011|127610178|-	ATTTATCTGCTCTTCTGGA,TATCTGCTCTTCTGGACAC,TTATCTGCTCTTCTGGACA
circNphp1_465	chr2|127607943|127614122|-	GAACGTCCCCTTTCGTGCC,GTCCCCTTTCGTGCCTGCC,CGTCCCCTTTCGTGCCTGC
circNphp1_667	chr2|127607943|127616019|-	TGCCTCAACTCGTGCCTGC,GCCTCAACTCGTGCCTGCC
ciNphp1_601	chr2|127611577|127612178|-	ACCTCGTACCTAGGAAGAC
circAnapc1_685	chr2|128500167|128507428|-	NA
circAnapc1_2408	chr2|128501656|128527980|-	ATGAACATTATTTCTTGCC,AACATTATTTCTTGCCAAC,TTATTTCTTGCCAACTGAA
circAnapc1_965	chr2|128510844|128518167|-	AAAAAGACCTCATCCATCG,AGCCAAAAAGACCTCATCC,CAAAAAGACCTCATCCATC
circAnapc1_887	chr2|128516470|128522365|-	CACAATGCCTTATATTCGG,ACAATGCCTTATATTCGGA
circAnapc1_618	chr2|128518021|128526583|-	NA
circTmem87b_949	chr2|128672429|128687454|+	CAACATCTTAAATTTTCAG,TACAACATCTTAAATTTTC,ACAACATCTTAAATTTTCA
circTmem87b_784	chr2|128673117|128684619|+	ATAGAAAGAGAAACTCTGA,TAGAAAGAGAAACTCTGAT,AAAGAGAAACTCTGATTAT
circTmem87b_1013	chr2|128673117|128692254|+	NA
ciPolr1b_895	chr2|128960018|128960913|+	NA
ciPolr1b_896	chr2|128960018|128960914|+	TGGTCCCTACTGGTCTTGC
circSirpa_1216	chr2|129435523|129460490|+	NA
circSirpa_450	chr2|129458142|129460490|+	NA
circSirpa_191	chr2|129460376|129469917|+	TTATTATCAAAGACTGTAC,TATTATCAAAGACTGTACC,TAGCATTATTATCAAAGAC
circEbf4_420	chr2|130148327|130151661|+	NA
circPtpra_342_1	chr2|130345913|130346255|+	NA
circPtpra_303	chr2|130374008|130379569|+	NA
circPtpra_278	chr2|130391404|130391762|+	NA
circDnaaf9_931	chr2|130572708|130590708|-	NA
circDnaaf9_701	chr2|130578386|130583883|-	TGGAGTCCCTTGTAGTACC
circDnaaf9_579	chr2|130583736|130612709|-	NA
circDnaaf9_817	chr2|130626343|130656223|-	NA
circDnaaf9_407	chr2|130648790|130656223|-	AATAAAATCACGTTTCTGA,AAAATCACGTTTCTGAAAG,AATCACGTTTCTGAAAGCA
circDnaaf9_342	chr2|130654764|130662508|-	NA
circAtrn_673	chr2|130811924|130817988|+	ATACATGGTGCATACTTTG,ATGGTGCATACTTTGAGAT
circSlc23a2_374	chr2|131931015|131936160|-	NA
circCds2_531	chr2|132135164|132139612|+	TGATTCCATGTAGAACTGC,CTGATTCCATGTAGAACTG
circCds2_702	chr2|132135164|132142561|+	TGATTCCTTAATGAGTGGG,TCTGATTCCTTAATGAGTG,CTGATTCCTTAATGAGTGG
circGpcpd1_1089	chr2|132380001|132410636|-	NA
circGpcpd1_351	chr2|132386311|132389639|-	ATCTTCATGACTGGCAGCA
circCrls1_423	chr2|132691785|132704323|+	ATGGATTTTCATACTTGCT,ATTTTCATACTTGCTGATG
circPlcb1_78	chr2|134655520|134655598|+	AGTGGAGTCCTTATTCTGG,TAGTGGAGTCCTTATTCTG,AATAGTGGAGTCCTTATTC
ciPlcb1_963	chr2|135188321|135189284|+	NA
circPlcb1_430	chr2|135228013|135241286|+	AATAAGCTGGCTAGAAGGA,GAATAAGCTGGCTAGAAGG,TCTGAATAAGCTGGCTAGA
circSnap25_42	chr2|136600230|136600272|+	TTCCAGGGACTCTTCAACC,CAGGGACTCTTCAACCAGC,TCCAGGGACTCTTCAACCA
circSlx4ip_257	chr2|136842103|136888725|+	GTTCCCACACGATTTTTCA,TTCCCACACGATTTTTCAT,AGTTCCCACACGATTTTTC
circTasp1_185	chr2|139699621|139725802|-	NA
circTasp1_306	chr2|139789076|139819633|-	TAAGCTGAATCCTGAGGTA,CTAAGCTGAATCCTGAGGT,GCTAAGCTGAATCCTGAGG
circTasp1_307	chr2|139793379|139827128|-	TCCAACTAAAAAGCTGCCC
circTasp1_530	chr2|139819526|139890229|-	NA
circTasp1_258	chr2|139850618|139890229|-	NA
ciEsf1_2567	chr2|139962883|139965450|-	CCAGTTACTACAAGTGTGC,CTGCCAGTTACTACAAGTG
circEsf1_284	chr2|139980852|139990834|-	ACTCCTTCTTCACCTTCTG,CTTCTTCACCTTCTGTTTC,TTCTTCACCTTCTGTTTCT
circEsf1_631	chr2|139996713|140002416|-	TCGACGTGTAATCTTCTGG,ACGTGTAATCTTCTGGTGC,GTCGACGTGTAATCTTCTG
circNdufaf5_451	chr2|140023493|140035563|+	ACAGTCTCCTTTTAAATCT,AGTCTCCTTTTAAATCTTC
circKif16b_2427	chr2|142514208|142600829|-	NA
circKif16b_1344	chr2|142553614|142554958|-	AATGAGTTTCCTTGCAGGG,CAATGAGTTTCCTTGCAGG,ATGAGTTTCCTTGCAGGGT
circKif16b_1603	chr2|142553614|142582911|-	TATCACAGCACCTTGCAGG,AGTATCACAGCACCTTGCA,GTATCACAGCACCTTGCAG
circKif16b_883	chr2|142689910|142704460|-	TTCTGGTATTGGCAATCAT,CTTCTGGTATTGGCAATCA
circDstn_385	chr2|143780304|143781948|+	NA
ciDstn_1259	chr2|143780612|143781871|+	TAGTGCTCACCTGGACAGA
circRrbp1_525	chr2|143791591|143796128|-	ATGCCCTCCTCCTCAAACT,CATGCCCTCCTCCTCAAAC
circRrbp1_837	chr2|143806681|143816529|-	NA
circSnx5_233	chr2|144100976|144102755|-	GACAGTGTGGTGCTTCCAG,AGTGTGGTGCTTCCAGTTC,ACAGTGTGGTGCTTCCAGT
circKat14_1162	chr2|144231094|144236298|+	CTTTTTCCTGGTACCGGTC,GTCTTTTTCCTGGTACCGG,CGTCTTTTTCCTGGTACCG
circPolr3f_393	chr2|144374273|144378004|+	AACTGACCCTTGCTTTGTA,GATCCAACTGACCCTTGCT,CAACTGACCCTTGCTTTGT
circSec23b_613	chr2|144404051|144409947|+	NA
circSec23b_556	chr2|144414398|144424017|+	NA
circSec23b_483	chr2|144425610|144428941|+	AAACTTCTGACACTGACTG,TTCTGACACTGACTGCCGC,AACTTCTGACACTGACTGC
circSec23b_471	chr2|144427517|144429487|+	NA
circCfap61_423	chr2|145788965|145793104|+	TTTTCTCTGGCTTTGCGAA
circCfap61_505	chr2|145843774|145859377|+	NA
circRalgapa2_2461	chr2|146102285|146203439|-	TTAAGACATCCCGTTCCAC,GTTTAAGACATCCCGTTCC,TAAGACATCCCGTTCCACT
circRalgapa2_3087	chr2|146102285|146246959|-	CTTTCACCCGTTCCACTGA,CAGTACTTTCACCCGTTCC,TACTTTCACCCGTTCCACT
circRalgapa2_2034	chr2|146229147|146277926|-	NA
circRalgapa2_615	chr2|146246782|146254788|-	NA
circRalgapa2_873	chr2|146276699|146291268|-	NA
circXrn2_352	chr2|146866427|146867226|+	TTTTGGCTTTTGCAAGTAT,ATTCTTTTGGCTTTTGCAA,TCTTTTGGCTTTTGCAAGT
circXrn2_224	chr2|146866634|146867226|+	TTTGGTGCTGGTCTTTTGC,TTGGTGCTGGTCTTTTGCA,TTTTGGTGCTGGTCTTTTG
circXrn2_373	chr2|146866634|146868524|+	TTTTGGTGCTGGTTGTCAA,TTTGGTGCTGGTTGTCAAA
circXrn2_1022	chr2|146876773|146893689|+	TCTAAAACTGTCCTGACTG,CTAAAACTGTCCTGACTGC,TTCTAAAACTGTCCTGACT
circXrn2_386	chr2|146893632|146905280|+	ATACTGTTTTGACATAAGT,CATACTGTTTTGACATAAG,TACTGTTTTGACATAAGTT
circ9030622O22Rik_105	chr2|147853170|147853275|-	TGTAATTCCCAGTCCTTGA,AATTCCCAGTCCTTGAAAT,ATTCCCAGTCCTTGAAATG
circNapb_416	chr2|148544980|148554674|-	TCTTGTGTTTCCTCTGCTC,TGTTTCCTCTGCTCATAGA,CTTGTGTTTCCTCTGCTCA
circPygb_315	chr2|150648112|150653305|+	AGTCCAACCCCAACTGCGT,GTCCAACCCCAACTGCGTG,CAACCCCAACTGCGTGTCC
ciPsmf1_711	chr2|151560693|151561404|-	AGTGAATACCTACATGGAG,AATACCTACATGGAGTTTA,ATACCTACATGGAGTTTAA
circCsnk2a1_475	chr2|152092321|152099911|+	NA
circCsnk2a1_535	chr2|152092321|152100655|+	TTTTTCTTCACATTTCAGA,CTTTTTCTTCACATTTCAG,TTCACATTTCAGAATTTCA
circCsnk2a1_619	chr2|152092321|152102762|+	TTTTTCTTCACACTTTCTG,TTTTCTTCACACTTTCTGT,CTTTTTCTTCACACTTTCT
circH13_182	chr2|152519461|152523053|+	GAAGAGCTCTGATGGTGTG,AGAGCTCTGATGGTGTGTG,AAGAGCTCTGATGGTGTGT
circH13_526	chr2|152522970|152533796|+	NA
circH13_359	chr2|152528017|152531821|+	ATGAAGGGGATTTTATTGG,AAGGGGATTTTATTGGTGC,GAAGGGGATTTTATTGGTG
circTm9sf4_402	chr2|153024307|153029583|+	NA
circTm9sf4_398	chr2|153029182|153030969|+	NA
circTm9sf4_450	chr2|153042562|153046544|+	AAACGGTACCTTGTTAACA,AACGGTACCTTGTTAACAA,GAAACGGTACCTTGTTAAC
circKif3b_1468	chr2|153158136|153159604|+	AAGGTTCTTGATTTTGGCA
circAsxl1_508	chr2|153234760|153235898|+	NA
circNol4l_364	chr2|153278125|153319902|-	TCTCCGCGATCATCCTCCT,CTCCGCGATCATCCTCCTG,GTCTCCGCGATCATCCTCC
circCommd7_190	chr2|153462365|153464054|-	TTCTGCTTCCACCATATAC,TCTGCTTCCACCATATACA
circDnmt3b_937	chr2|153515906|153520476|+	NA
circMapre1_354	chr2|153597850|153600052|+	NA
circCdk5rap1_666	chr2|154187785|154195340|-	TTCTTTTAGGCCCCCTTCA,CTTCTTTTAGGCCCCCTTC
circCdk5rap1_240	chr2|154207881|154210835|-	TCGAGGTAGACTAGAATCC,CGAGGTAGACTAGAATCCC,GAGGTAGACTAGAATCCCA
circCbfa2t2_351	chr2|154363070|154370825|+	TTGAGACCTGTTTTCTTCC,ATTGAGACCTGTTTTCTTC,TGAGACCTGTTTTCTTCCA
circItch_284	chr2|155031356|155041383|+	ACAAATCTTGATTAAGGCT,AATCTTGATTAAGGCTGAT,CAAATCTTGATTAAGGCTG
circItch_523	chr2|155041254|155051138|+	ATTTAACTGACATGGCAAT,TTAACTGACATGGCAATAA,TTCATTTAACTGACATGGC
circItch_596	chr2|155045200|155052500|+	CAGTTGCTGATGTATTCCT,CCAGTTGCTGATGTATTCC,ATGGCCAGTTGCTGATGTA
circItch_435_2	chr2|155050978|155052500|+	CATTCTCTGATGTATTCCT
circNcoa6_1386	chr2|155253444|155260944|-	NA
circNcoa6_2953	chr2|155256731|155282705|-	AGAATTTTTAGATCTTGGT,CAGAATTTTTAGATCTTGG
circUqcc1_301	chr2|155693278|155729137|-	AGACACATCCTGTTTCCTC,ACACATCCTGTTTCCTCAC
circUqcc1_540	chr2|155729028|155763647|-	NA
circUqcc1_373	chr2|155751272|155763647|-	NA
circCep250_726	chr2|155816169|155818478|+	CAACTACCATTTCTCTTGC
circGm28036_2004	chr2|155938337|155945317|-	NA
circNfs1_201	chr2|155981648|155984162|-	TCTGGGATCCTTAATTGCT,CTCTGGGATCCTTAATTGC
circRbm39_1124	chr2|155996158|156014942|-	TTTTTTTTCTCCTTCGGTC,TTTTTTTCTCCTTCGGTCT,TTTTTTCTCCTTCGGTCTG
circRbm39_1174	chr2|155996158|156019305|-	ACTTGTTCTCATCCTTCGG,TTGTTCTCATCCTTCGGTC,GTTCTCATCCTTCGGTCTG
circRbm39_409	chr2|156000956|156003885|-	GTTTTTTTCTGCCCTCCGC,TTTTTTTCTGCCCTCCGCA,TGTTTTTTTCTGCCCTCCG
circRbm39_562	chr2|156000956|156004801|-	TCACATCTCGAACCCTCCG,CACATCTCGAACCCTCCGC,TCTCGAACCCTCCGCAAGT
circRbm39_680	chr2|156000956|156006843|-	ATCAATAGGTTCCCCTCCG,TCAATAGGTTCCCCTCCGC,CAATAGGTTCCCCTCCGCA
circRbm39_636	chr2|156004648|156019305|-	TTCTCATCCTGTGATGCCT,TGTTCTCATCCTGTGATGC,GTTCTCATCCTGTGATGCC
circRbm39_505	chr2|156006725|156016088|-	AACTTTGTCTTTCCAACTG,CAGAAACTTTGTCTTTCCA,AAACTTTGTCTTTCCAACT
circRbm39_315	chr2|156009457|156014942|-	TTTTTTTCTCCTCACAGGG,TTTTTTTTCTCCTCACAGG,TTTTTTCTCCTCACAGGGC
circRbm39_365	chr2|156009457|156019305|-	TTGTTCTCATCCTCACAGG,TGTTCTCATCCTCACAGGG,GTTCTCATCCTCACAGGGC
circRbm39_195	chr2|156014747|156014942|-	TTTTTTTTCTCTAGGGACT,TTTTCTCTAGGGACTTCTG,TTTTTCTCTAGGGACTTCT
ciRbm39_673	chr2|156015343|156016016|-	GAAGACACCCACAATCAAG,AAGACACCCACAATCAAGA
circRbm39_205	chr2|156019255|156019826|-	ATCTCGCCTTTTTGCTACG,CACATCTCGCCTTTTTGCT,TCTCGCCTTTTTGCTACGT
circPhf20_954	chr2|156065254|156114575|+	TTATCCTCGTGAATTTTTG,TTTTATCCTCGTGAATTTT,ATCCTCGTGAATTTTTGTC
circPhf20_1143	chr2|156065254|156115791|+	TTTATCCTCCTTCAGCAGA,ATCCTCCTTCAGCAGAATC,CTTTTATCCTCCTTCAGCA
circPhf20_667	chr2|156096145|156114575|+	TTTGAAATTCGTGAATTTT,TTATTTGAAATTCGTGAAT,AAATTCGTGAATTTTTGTC
circPhf20_1230	chr2|156106200|156129999|+	TGTAAGTACTGGGGGAACT,GTAAGTACTGGGGGAACTG,AAGTACTGGGGGAACTGGC
circPhf20_483	chr2|156114461|156118588|+	AATCCACAGCTTCAACAGT,ATCCACAGCTTCAACAGTT,GAATCCACAGCTTCAACAG
circPhf20_1018	chr2|156129720|156140636|+	AAAGTATTTGGAATGCAGA,TATTTGGAATGCAGAATGC,ATTTGGAATGCAGAATGCT
circEpb41l1_2276	chr2|156335823|156371390|+	NA
circEpb41l1_460	chr2|156345564|156348423|+	GCACAGGTAGTACCTCCCC
circ4930405A21Rik_280	chr2|156558014|156558933|-	NA
circSoga1_1506	chr2|156875177|156883876|-	TTCAAGGAATGCTGGACCA
circSoga1_1380	chr2|156879089|156883876|-	TTCAAGGAATGCTCAGAGG,CTTCAAGGAATGCTCAGAG,TCTTCAAGGAATGCTCAGA
circSamhd1_336	chr2|156943640|156948243|-	TATTCTTCCTGTGGCTTGG,ATTCTTCCTGTGGCTTGGT,ATATTCTTCCTGTGGCTTG
circRbl1_924	chr2|157017447|157035981|-	TTTAAAATTTCTTCACAGG,TTTTAAAATTTCTTCACAG,TTAAAATTTCTTCACAGGA
circMroh8_391	chr2|157106992|157114005|-	TACCGCTGGCCACTTAGAA,GTACCGCTGGCCACTTAGA,TGTACCGCTGGCCACTTAG
circRpn2_466	chr2|157125503|157132632|+	NA
circCtnnbl1_296	chr2|157616330|157621838|+	NA
circCtnnbl1_553	chr2|157641358|157661522|+	AGATCGACCACAGCTGAGC
ciVstm2l_1674	chr2|157777414|157779088|+	NA
circTti1_338	chr2|157838996|157842728|-	GGAACCAGTGTGCTTCAGG,GAACCAGTGTGCTTCAGGC,AACCAGTGTGCTTCAGGCG
circTti1_2529	chr2|157842539|157851278|-	CATCCTGCAGGCTTCTTCA,AACATCCTGCAGGCTTCTT,ACATCCTGCAGGCTTCTTC
circRalgapb_263	chr2|158285746|158286640|+	TTGAGAGTTCTCTAGTATC,TTTTGAGAGTTCTCTAGTA,TTTGAGAGTTCTCTAGTAT
circDhx35_297	chr2|158657349|158662365|+	NA
circDhx35_580	chr2|158668224|158673792|+	AATCTCGAAATTTCTGTGT,CGAAATTTCTGTGTAAAGG,AAATTTCTGTGTAAAGGCG
circTop1_459	chr2|160524570|160535722|+	TTATGTTCACATTTCCACT,TTTATGTTCACATTTCCAC,TCTTTATGTTCACATTTCC
circPlcg1_1250	chr2|160599133|160603843|+	CATCCAGGTGCTTCGTTCC,ATCCAGGTGCTTCGTTCCC,TCCAGGTGCTTCGTTCCCG
circChd6_4813	chr2|160807088|160863008|-	AGGCAGGTCGTTCCTTGAC
circChd6_2067	chr2|160819378|160856259|-	TTTCTTTACCGTTTGCTTC,AATTTCTTTACCGTTTGCT,TCTTTACCGTTTGCTTCTG
circChd6_2563	chr2|160823494|160863008|-	NA
ciChd6_442	chr2|160825140|160825582|-	NA
circPtprt_747	chr2|161389203|161400894|-	CATGGTAGCCTTTCTGAGC,ATGGTAGCCTTTCTGAGCA
circPtprt_505	chr2|161417645|161498210|-	TTAGCCAGCTTCGTCAATG,TAGCCAGCTTCGTCAATGT
circPtprt_1338	chr2|161498061|161769698|-	NA
circPtprt_274	chr2|161608143|161608417|-	TAAACATCCATTTGCTTTG
ciSrsf6_104	chr2|162774899|162775003|+	TTGGAATCCTCACCATCAC,AATCCTCACCATCACAGTG,ATCCTCACCATCACAGTGT
circIft52_213	chr2|162864294|162865357|+	TCTCCATGGTTACTTCAGC,ATGGTTACTTCAGCAGCAG,CTCCATGGTTACTTCAGCA
circIft52_419	chr2|162864294|162867883|+	ATGGTTACCTGTTCAACAC,CATGGTTACCTGTTCAACA
circMybl2_480	chr2|162901420|162906420|+	NA
circMybl2_640	chr2|162901420|162910235|+	NA
ciHnf4a_776	chr2|163393671|163394447|+	NA
circSerinc3_406	chr2|163468172|163469972|-	NA
circSerinc3_673	chr2|163471046|163478924|-	NA
circSerinc3_574	chr2|163474025|163481247|-	NA
circTomm34_253	chr2|163906811|163908589|-	CTGCAGAACCTGTTGATGC,TGCAGAACCTGTTGATGCC
circStk4_490	chr2|163921432|163930925|+	TTTTTCAGCTGCTGTAAGT,CTTTTTCAGCTGCTGTAAG
circStk4_715	chr2|163925549|163940496|+	TAAGACCTGTAGGAGCTGA,ATAAGACCTGTAGGAGCTG
circSys1_248	chr2|164305220|164309247|+	NA
circDnttip1_348	chr2|164599309|164605201|+	NA
ciPcif1_580	chr2|164730433|164731013|+	NA
circNcoa5_658	chr2|164851242|164865132|-	TTAATATTTAGTCTGTTTG,TTATTAATATTTAGTCTGT,TAATATTTAGTCTGTTTGT
circCdh22_386	chr2|164984035|164985755|-	ACATCTCTGCGCGTCCTCC,AACTGGTACATCTCTGCGC,TACATCTCTGCGCGTCCTC
circCdh22_851	chr2|165012542|165023379|-	ATCGGGAACCTGTAGGTGA,TCGGGAACCTGTAGGTGAC,CATCGGGAACCTGTAGGTG
circSlc35c2_390	chr2|165122536|165124064|-	NA
ciSlc35c2_281	chr2|165122946|165123227|-	NA
circElmo2_660	chr2|165138760|165143911|-	ATTGGCCATGTCCTTGTTG,TTGGCCATGTCCTTGTTGA,CATGTCCTTGTTGAAATCC
circZmynd8_822	chr2|165633824|165647297|-	NA
circZmynd8_1077	chr2|165633824|165649849|-	GGTTTACCTATAGCAGAGC,TTTACCTATAGCAGAGCTT,TTACCTATAGCAGAGCTTT
circZmynd8_663	chr2|165654268|165657389|-	TTCGATCGTCTTGCTTAGG,CTTGCTTCGATCGTCTTGC,TTGCTTCGATCGTCTTGCT
circZmynd8_598	chr2|165670127|165675344|-	ATTGCTCTGTGCTCTTATC
circZmynd8_909	chr2|165675228|165717695|-	NA
circZmynd8_797	chr2|165676809|165694068|-	GTAGAGACAGGATACAGGG,TAGAGACAGGATACAGGGC,AGAGACAGGATACAGGGCT
circZmynd8_220	chr2|165693919|165717695|-	NA
circSulf2_507	chr2|165958791|165974774|-	TTCCCTCAGGATCTGTCCG,CTTCCCTCAGGATCTGTCC,CAGGATCTGTCCGGTAGCC
circPrex1_298	chr2|166451657|166453697|-	AATCGGTTGCCAAGGAAGC,TAATCGGTTGCCAAGGAAG
circPrex1_269	chr2|166453547|166455180|-	NA
circArfgef2_518	chr2|166687369|166693197|+	TTTCTGCTGCTTCTCTATC,TTCTGCTGCTTCTCTATCT,CTGCTGCTTCTCTATCTGC
circArfgef2_466	chr2|166690786|166693974|+	CTGGTTCCTGCACAAATCC,AACATCTGGTTCCTGCACA,TGGTTCCTGCACAAATCCT
circArfgef2_797	chr2|166708831|166713539|+	AAGTTACCCGAGGCCTCTC,CACCAAGTTACCCGAGGCC,TCACCAAGTTACCCGAGGC
circArfgef2_422	chr2|166713378|166715912|+	AAGATGGTTGCTCTGACTG,GAAGATGGTTGCTCTGACT,TGGTTGCTCTGACTGTTGC
circArfgef2_309	chr2|166720190|166723206|+	TCATTATGTGCATACGGTG,GCTCATTATGTGCATACGG,CTCATTATGTGCATACGGT
circCse1l_1391	chr2|166763889|166776809|+	GTTCATCTTCAACAGAGTG,TTCATCTTCAACAGAGTGG,TCATCTTCAACAGAGTGGT
circCse1l_1593	chr2|166763889|166779359|+	ATCTTCAACCTTACTAACA,GTTCATCTTCAACCTTACT,TTCAACCTTACTAACAGCC
circCse1l_745	chr2|166769163|166772586|+	ATTCAGGGAGATCCATTAT
circCse1l_626	chr2|166781554|166784016|+	TTACTGGGATTTTTGGTTG,GTTTACTGGGATTTTTGGT,TTTACTGGGATTTTTGGTT
circDdx27_604	chr2|166859662|166864073|+	NA
circSlc9a8_365	chr2|167285368|167293270|+	NA
circSlc9a8_810	chr2|167285368|167309687|+	TTTCTTCCTCTATGCACCA,TTCTTCCTCTATGCACCAG,ATTTCTTCCTCTATGCACC
circSlc9a8_589	chr2|167293126|167309687|+	NA
circSlc9a8_701	chr2|167293126|167310995|+	NA
ciSlc9a8_2183	chr2|167299385|167301568|+	TCTAAAAGGATATATGGCC,AAAAGGATATATGGCCAGG,AAAGGATATATGGCCAGGT
circRnf114_481	chr2|167348966|167354544|+	AGAGCAAAAGCACAAAAGT,GAGCAAAAGCACAAAAGTG
circAdnp_206	chr2|168029486|168031314|-	CATAGTTTCTGATTTTTCG,TAGTTTCTGATTTTTCGTA,ACATAGTTTCTGATTTTTC
circGm20716_692	chr2|168029486|168059696|-	TTTGTTTCCTGATTTTTCG,TTTTGTTTCCTGATTTTTC,TTGTTTCCTGATTTTTCGT
circGm20716_383	chr2|168053285|168062033|-	CAGTTCCTCACCAATAGTG
circGm20716_517	chr2|168053285|168069422|-	ATAGTTGATTGCACTCACC,TAGTTGATTGCACTCACCA,GATTGCACTCACCAATAGT
circNfatc2_690	chr2|168346364|168347054|-	NA
circAtp9a_388	chr2|168480989|168485937|-	NA
circAtp9a_869	chr2|168503848|168518138|-	CTACAACAGTGCCCGCACG,AACAGTGCCCGCACGATGA,TACAACAGTGCCCGCACGA
circAtp9a_798	chr2|168515396|168531270|-	NA
circAtp9a_479	chr2|168531218|168552896|-	ACAGCACCGTTTTTCTCTG,TCACAGCACCGTTTTTCTC,ACTCACAGCACCGTTTTTC
circAtp9a_223	chr2|168547042|168548228|-	TGAACAACACCTCGTGACG,CTGAACAACACCTCGTGAC,CAACACCTCGTGACGTGAG
circAtp9a_145	chr2|168552751|168552896|-	CCACTCACAGCACCCCAGG,CACTCACAGCACCCCAGGA,TCACAGCACCCCAGGAAGA
circRae1_354	chr2|172848673|172851270|+	NA
ciStx16_83	chr2|173918175|173918258|+	NA
circStx16_317	chr2|173935226|173936933|+	NA
circNpepl1_486	chr2|173953406|173957986|+	GTTCGCAGACCATCTTTCC,TTCGCAGACCATCTTTCCT
circGnas_582	chr2|174183445|174187355|+	TTCTCACTGTTGTTCCAGA,CTTCTCACTGTTGTTCCAG
circNelfcd_271	chr2|174268281|174268739|+	TTTTCAACTCGAGCAATGA,TTTCAACTCGAGCAATGAA,TTCAACTCGAGCAATGAAC
circSycp2_846	chr2|178010266|178019882|-	TTTGTTATGCTTATTGAAC,TTTTGTTATGCTTATTGAA,TTGTTATGCTTATTGAACT
circLsm14b_300	chr2|179668427|179669828|+	NA
circSs18l1_1113	chr2|179694256|179705191|+	NA
ciMtg2_767	chr2|179726382|179727149|+	CTCTACAGGTCAGGGTCCT
circOsbpl2_1449	chr2|179778771|179800912|+	ATCCTGGAAATCTGGTCCG,GATCCTGGAAATCTGGTCC
ciMrgbp_883	chr2|180225315|180226198|+	NA
circDido1_978	chr2|180314075|180317220|-	ATCCTTCATGGCTGTACAG,CATCCTTCATGGCTGTACA
circGmeb2_262	chr2|180900776|180902191|-	ATGTTCATCATACATCAGC,TTCATCATACATCAGCTGC,GTTCATCATACATCAGCTG
circRtel1_1341	chr2|180962598|180983373|+	AAGAATTCCCTGGATAATG,AGAATTCCCTGGATAATGT,TAAGAATTCCCTGGATAAT
circZbtb46_1255	chr2|181053488|181066181|-	ATAGACTGAGACAGTGAGT,TATAGACTGAGACAGTGAG,TCTATAGACTGAGACAGTG
ciDnajc5_851	chr2|181188281|181189132|+	NA
ciUckl1_1137	chr2|181213125|181214262|-	AGTCTTACGAGAAAAACAC
circPrpf6_333	chr2|181263579|181264110|+	NA
circPrpf6_624	chr2|181274547|181282507|+	TCTTCACTACTGTCAGCGT,CTTCACTACTGTCAGCGTC
ciMyt1_952	chr2|181431369|181432321|+	ATTGGCACTGACAACAAAA
circMyt1_2379	chr2|181436558|181453020|+	TAGGACAACTGCGATGGGA,AGGACAACTGCGATGGGAG
circMyt1_461	chr2|181456841|181463816|+	NA
circPcmtd2_790	chr2|181482947|181488432|+	ATTATATAAGAACCTTCTC,TTATATAAGAACCTTCTCT,ATAAGAACCTTCTCTTCCA
circInsr_952	chr8|3208695|3217604|-	NA
circInsr_969	chr8|3234950|3248275|-	AAAAGAATAGTTCCTGGGG,AAAGAATAGTTCCTGGGGA
circInsr_1114	chr8|3234950|3253034|-	NA
circInsr_616	chr8|3252889|3261700|-	NA
circArhgef18_1346	chr8|3479231|3497090|+	NA
circStxbp2_330	chr8|3686493|3689617|+	NA
circEvi5l_498	chr8|4250867|4255462|+	TGTTCGAAGCCTCTGCCAG,GTTCGAAGCCTCTGCCAGG,CTGTTCGAAGCCTCTGCCA
circElavl1_672	chr8|4345335|4361786|-	ATTTAAAAATCTGAATCTC,TTTAAAAATCTGAATCTCT,TATTTAAAAATCTGAATCT
circCol4a1_1135	chr8|11256225|11264702|-	NA
circCol4a1_320	chr8|11262601|11263689|-	ACCCTTGGAGCCGGCATGC,CCCTTGGAGCCGGCATGCC,TGGAGCCGGCATGCCTTGG
circCol4a2_198	chr8|11490378|11491347|+	NA
circArhgef7_280	chr8|11841455|11850868|+	NA
circTubgcp3_615	chr8|12686945|12691207|-	NA
ciPcid2_273	chr8|13147693|13147966|-	NA
circTmco3_401	chr8|13348212|13358466|+	TACAATAGACTGGAAGAGG,ACAATAGACTGGAAGAGGC,GTACAATAGACTGGAAGAG
circCdc16_356	chr8|13813819|13817587|+	CTTTTTAGGATTACTCGGA,TCTTTTTAGGATTACTCGG
circFbxo25_244	chr8|13970947|13974017|+	TATTTAAGATATTTGACCA,ATTTAAGATATTTGACCAC,TTTAAGATATTTGACCACG
circAgpat5_276	chr8|18911492|18920943|+	ATAGCAATATCGGTGTTCC,TATAGCAATATCGGTGTTC,TAGCAATATCGGTGTTCCT
circVps36_678	chr8|22688913|22701688|+	ATTTTATCTCCAAAGGTGC,AAATTTTATCTCCAAAGGT,CAAATTTTATCTCCAAAGG
circThsd1_1103	chr8|22728470|22733972|+	AAGCACCTATATTTCTCTG,AAAGCACCTATATTTCTCT,CAAAAGCACCTATATTTCT
circSlc25a15_512	chr8|22873222|22885843|-	ATATCCTTCTGACTGGCCG,CATATCCTTCTGACTGGCC
circMrps31_447	chr8|22904731|22909901|+	TTATTTTCTGTCCTGATCC,ATTTTCTGTCCTGATCCTG,TTTTCTGTCCTGATCCTGC
circPolb_109	chr8|23135060|23137487|-	TTGACGAATCTTCTAATGT,TGACGAATCTTCTAATGTC,CTTGACGAATCTTCTAATG
circIkbkb_750	chr8|23153705|23159112|-	AGACTCATCCTTTTCTTGT
circIkbkb_548	chr8|23161646|23165086|-	TTTGGAGTGCGGATACAGC,TTGGAGTGCGGATACAGCT,CTTTGGAGTGCGGATACAG
circAp3m2_739	chr8|23283081|23294118|-	TAGTTTTCAACCCATGAAG
circKat6a_453	chr8|23400147|23401992|+	NA
circKat6a_1302	chr8|23415296|23422730|+	ATCAACCTTTCTTTTCAGT,CATCAACCTTTCTTTTCAG
circAdam32_2107	chr8|25353404|25428185|-	AACTTTGAGACTTCGCTAC,CTTTGAGACTTCGCTACTC,ACTTTGAGACTTCGCTACT
circAdam9_1300	chr8|25452875|25472138|-	NA
circAdam9_320	chr8|25454918|25457245|-	ATTCCTGCAAATATTTGTG,TTCCTGCAAATATTTGTGA
circAdam9_673	chr8|25456664|25468639|-	CTGGAAGGAACATTATACG
circTacc1_268	chr8|25654404|25655637|-	NA
circTacc1_282	chr8|25655476|25657607|-	TTAGTGATTATCTTCTTGA,TGATTATCTTCTTGAATCC,TTTAGTGATTATCTTCTTG
circTacc1_485	chr8|25657377|25668010|-	NA
circLetm2_592	chr8|26082467|26084182|-	NA
circNsd3_1139	chr8|26130592|26149911|+	CTCTCATCGAGCCTTTTGC,TCTCATCGAGCCTTTTGCT
circNsd3_390	chr8|26138456|26149911|+	CTCATTTGGTCTCTTTTGC,TCATTTGGTCTCTTTTGCT,TTTGGTCTCTTTTGCTTTT
circNsd3_228	chr8|26156045|26163450|+	TTACCAATACCCTGCTCCT,AATACCCTGCTCCTTTTTG,GTTACCAATACCCTGCTCC
circNsd3_585	chr8|26168731|26172712|+	ATCTCGCTGGCACCTTTAC,TCTCGCTGGCACCTTTACT
circNsd3_2067	chr8|26168731|26203586|+	NA
circNsd3_496	chr8|26170663|26173338|+	CTTCTCACAGACCTCTGGC,TTCTCACAGACCTCTGGCA,CCTTCTCACAGACCTCTGG
circNsd3_507	chr8|26181041|26188963|+	AACTATCAGCCCTTTTTTG,ACTATCAGCCCTTTTTTGA
ciPlpp5_527	chr8|26210672|26211199|+	ACTTACTGGAAAGCAAAGA
ciPlpp5_643	chr8|26211813|26212456|+	ATGAAACTCATACCTAGAA,GAAACTCATACCTAGAAAG,AAACTCATACCTAGAAAGG
ciPlpp5_1479	chr8|26212627|26214106|+	TGTGCTTACCTGAAGAGAG
circDdhd2_1517	chr8|26222989|26239874|-	NA
circDdhd2_1864	chr8|26224742|26243200|-	ATGACATTTCGCTCATTGG,GACATTTCGCTCATTGGAC,TTTCGCTCATTGGACTTTT
circDdhd2_975	chr8|26225035|26236980|-	TCATTAACTAAGTGCATCC,AAATCATTAACTAAGTGCA,AATCATTAACTAAGTGCAT
circDdhd2_1590	chr8|26225771|26243200|-	ATGACATTTCGCTTGGATG,TTTCGCTTGGATGGTAAAT,ATTTCGCTTGGATGGTAAA
circDdhd2_632	chr8|26228238|26236980|-	CATTAACACTGAATTCTTC
circDdhd2_837	chr8|26229489|26240819|-	NA
circDdhd2_417	chr8|26242126|26243200|-	ACATTTCGCTCTCCAAGAC,ATTTCGCTCTCCAAGACTT,CATTTCGCTCTCCAAGACT
ciAsh2l_880	chr8|26320420|26321300|-	TAAACACATACCTGTAAGA,AAACACATACCTGTAAGAA,TTAAACACATACCTGTAAG
circHgsnat_1157	chr8|26436263|26454891|-	NA
circHook3_396	chr8|26524958|26534302|-	AAGAACTGACATATTGTAC,AGAACTGACATATTGTACC,TTAGAAGAACTGACATATT
circHook3_783	chr8|26524958|26557965|-	TAACCTCATATTGTACCAG,CTTAACCTCATATTGTACC,GTTCTTAACCTCATATTGT
circHook3_184	chr8|26528049|26529779|-	CAGCTTCTCTACTCTTGGC,GCAGCTTCTCTACTCTTGG,ATGCAGCTTCTCTACTCTT
circHook3_591	chr8|26560101|26563711|-	TTTTCTTCAATTGTCTCTT,GTTTTCTTCAATTGTCTCT,TAGTTTTCTTCAATTGTCT
circPlpbp_220	chr8|27535055|27536027|+	NA
circWrn_2041	chr8|33770799|33814621|-	NA
circWrn_2889	chr8|33770799|33843427|-	TTTAAAATGCCAGATCCTC,TAAAATGCCAGATCCTCGG,TTAAAATGCCAGATCCTCG
circWrn_1789	chr8|33795681|33833720|-	NA
circWrn_663	chr8|33826024|33843427|-	NA
circRbpms_307	chr8|34279419|34296878|-	NA
circRbpms_534	chr8|34285109|34356432|-	ATAGGGTCCGGACACAGCC
circSaraf_179	chr8|34628348|34628527|+	TATTCTGTCTGTACATCGT,AAGAGTATTCTGTCTGTAC,TTCTGTCTGTACATCGTAG
circTnks_401	chr8|35334847|35340368|-	NA
circLonrf1_712	chr8|36686979|36696404|-	TCAAAAAACAACCTGGAGG,CAAAAAACAACCTGGAGGT,CTCAAAAAACAACCTGGAG
circDlc1_1481	chr8|37317317|37405912|-	NA
ciMicu3_2122	chr8|40789004|40791126|+	AATCTTTACTTACAGCAGC,ATCTTTACTTACAGCAGCC,TTACTTACAGCAGCCTTCA
ciMicu3_2400	chr8|40809968|40812368|+	AAGTATTTCTTACCGACAA,ATTTCTTACCGACAAAATA,TTTCTTACCGACAAAATAA
ciMicu3_2414	chr8|40809968|40812382|+	NA
circZdhhc2_577	chr8|40909071|40921044|+	AATATCGGATTGTTTTTCA,TATCGGATTGTTTTTCACT,ATCGGATTGTTTTTCACTG
circZdhhc2_587	chr8|40915128|40926066|+	TTGTTCACCCGGCTTTGCC,AATTGTTCACCCGGCTTTG,ATTGTTCACCCGGCTTTGC
circZdhhc2_660	chr8|40915128|40927848|+	ACAATTGTTCACCTTTACA
circZdhhc2_333	chr8|40920469|40926066|+	NA
circCnot7_307	chr8|40952335|40953954|-	ATACATGTCCTCCTTTGAG,TACATGTCCTCCTTTGAGA
circVps37a_216	chr8|40981358|40982250|+	TGGAGGAAGTAATTATGGA,GAAGTAATTATGGAAATGT,AAGTAATTATGGAAATGTT
circVps37a_226	chr8|40989910|40990136|+	ATTACTATACAGGCGATGC,TTACTATACAGGCGATGCT,TACTATACAGGCGATGCTG
circMtmr7_708	chr8|41040090|41062059|-	TTCAACTTTAGGCCTTGTG,TTTCAACTTTAGGCCTTGT,CACGTTTTCAACTTTAGGC
circSlc7a2_1071	chr8|41351973|41358764|+	GAAGAGAGCAACCTTGTTG,AAGAGAGCAACCTTGTTGA
circSlc7a2_1314	chr8|41351973|41364134|+	GAGCAACCTGAGAATAAGC,AGCAACCTGAGAATAAGCA
circMtus1_608	chr8|41451383|41455556|-	NA
circMtus1_367	chr8|41501084|41529464|-	NA
circPcm1_2792	chr8|41720223|41743929|+	AGGATCTCTGGCCTTTGCT,TCTGGCCTTTGCTTTTCTG
circPcm1_2973	chr8|41723477|41746853|+	TTTCTGTAACAACAATATT,TAACAACAATATTTTTAAC
circPcm1_426	chr8|41762556|41765315|+	TTCCAGTCTCTAAGTCGTC,CTTCCAGTCTCTAAGTCGT,CACTTCCAGTCTCTAAGTC
circPcm1_360	chr8|41777991|41779024|+	TTTTGGCCTGACTGTCATG,AATCCTTTTGGCCTGACTG,TTTGGCCTGACTGTCATGT
circAsah1_535	chr8|41796766|41802661|-	AAATAATCTCTCTCATAGA,GAAATAATCTCTCTCATAG
circAsah1_379	chr8|41802586|41813336|-	TTCTGTCCACTTTCTCATC,ATCTTCTGTCCACTTTCTC,TCTTCTGTCCACTTTCTCA
ciAsah1_707	chr8|41807156|41807863|-	TATAACATACCTAAAAATA,AACATACCTAAAAATACAT,TAACATACCTAAAAATACA
circSorbs2_1148	chr8|46111839|46228740|+	NA
circSorbs2_3147	chr8|46225570|46276872|+	ACAGACCCACAAACCATCC
ciSorbs2_1170	chr8|46236663|46237833|+	NA
circSorbs2_2457	chr8|46238305|46258890|+	TTTTTAGGAGGCTTATTGG,TTTTAGGAGGCTTATTGGA,CTTTTTAGGAGGCTTATTG
circSorbs2_581	chr8|46252746|46258890|+	GGACTCGTGATCTTATTGG,GACTCGTGATCTTATTGGA
circUfsp2_830	chr8|46432245|46438505|+	AACCACCATACTACCCTCT,AAACCACCATACTACCCTC
circUfsp2_50	chr8|46438358|46438408|+	ATCATGTAACTCCTTTTGA,GATCATGTAACTCCTTTTG,TAACTCCTTTTGAAATAAG
circUfsp2_367	chr8|46444784|46447128|+	ACAAATCGACCATCACTGG,ACACAAATCGACCATCACT,CACACAAATCGACCATCAC
circAnkrd37_452	chr8|46450650|46452440|-	ATCCTCCAACACTTTCTCT,CATCCTCCAACACTTTCTC
circSnx25_915	chr8|46521092|46577183|-	NA
circCfap97_1094	chr8|46622595|46623689|+	AAAAGTGTATCTTTCAACA,AAAGTGTATCTTTCAACAG,CAAAAGTGTATCTTTCAAC
circAcsl1_791	chr8|46945836|46966788|+	NA
circPrimpol_639	chr8|47052753|47065481|-	TAACATATTCCCAGCATGC,AACATATTCCCAGCATGCC,ACATATTCCCAGCATGCCT
circGm16675_260	chr8|47127958|47131896|-	CTTCTAGTGTCTCAATAAC,TTCTAGTGTCTCAATAACA,TACTCTTCTAGTGTCTCAA
circIrf2_324	chr8|47259505|47260786|+	TTCTTCTCCTTGATGTGCT,AATCTTCTTCTCCTTGATG,TCTTCTTCTCCTTGATGTG
circTrappc11_1062	chr8|47963905|47972740|-	NA
circTrappc11_553	chr8|47969493|47978105|-	TTTCTAATATCGTGGTTAC,ATTTTCTAATATCGTGGTT,TTCTAATATCGTGGTTACA
circTrappc11_231	chr8|47972606|47975482|-	CCTATAATTCTGTTTTGCC,CTATAATTCTGTTTTGCCA,AATCCTATAATTCTGTTTT
circTrappc11_582	chr8|47979974|47983912|-	AAGGAAAAATCTTATAATG,AAAAATCTTATAATGTAGC,GAAAAATCTTATAATGTAG
circTenm3_1534	chr8|48729064|48741075|-	TAGTATACTCAAAAAATGT,ATAGTATACTCAAAAAATG,TATAGTATACTCAAAAAAT
circTenm3_1883	chr8|48751820|48802448|-	CTAATTTTCCTGTGTCTCG,CACCTAATTTTCCTGTGTC,TAATTTTCCTGTGTCTCGG
circTenm3_1710	chr8|48788623|48870280|-	GAAGGTTGCTCAATTGTGC,AAGGTTGCTCAATTGTGCA,TGAAGGTTGCTCAATTGTG
circSpcs3_267	chr8|54977975|54981450|-	TTCTACATTTTTTTTGAGG,TTTTTTTTGAGGCCATTTC,TCTACATTTTTTTTGAGGC
circWdr17_1053	chr8|55134380|55149432|-	ACATGGTTGCCAGTTCTCT
circGalntl6_415	chr8|58880733|58989048|-	NA
circNek1_1051	chr8|61459662|61489117|+	TTTCATACATATGCTGTTT
circNek1_624	chr8|61472876|61489117|+	AAATATGTTCTGTTTATGT,AATATGTTCTGTTTATGTT,GAAATATGTTCTGTTTATG
circNek1_723	chr8|61487058|61507656|+	CTGCAATAAGCACGTGTCC,TTCTGCAATAAGCACGTGT,CTTCTGCAATAAGCACGTG
circNek1_510	chr8|61496266|61507656|+	AATTTGATGGGCCACGTGT,ATTTGATGGGCCACGTGTC,GAATTTGATGGGCCACGTG
circNek1_738	chr8|61502817|61539561|+	NA
circNek1_1555	chr8|61502817|61558673|+	NA
circNek1_1185	chr8|61539432|61560067|+	NA
circNek1_767	chr8|61551409|61560067|+	AGTATGTTCTTTGGATTGT
circSh3rf1_786	chr8|61782252|61806882|+	NA
ciCbr4_394	chr8|61941024|61941418|+	TTCCGGTACATACTAAAGT,GTACATACTAAAGTCATTG,TACATACTAAAGTCATTGA
circCbr4_255	chr8|61942973|61944712|+	NA
circCbr4_390	chr8|61942973|61948236|+	NA
circDdx60_1548	chr8|62422486|62441202|+	TTGGTCTCCTCCTCCTCGT,CTTGGTCTCCTCCTCCTCG,AGCCTTGGTCTCCTCCTCC
circDdx60_369	chr8|62470174|62474443|+	NA
circCpe_806	chr8|65059636|65072581|-	NA
circCpe_483	chr8|65064407|65072581|-	AATTCAGGTTCACCGCTCC,TTCAGGTTCACCGCTCCGT,ATTCAGGTTCACCGCTCCG
circKlhl2_144	chr8|65195988|65196132|-	NA
circKlhl2_688	chr8|65202065|65207436|-	CATCAACTGCATTTCTTCT
circKlhl2_233	chr8|65275642|65287220|-	GTGCATCTGTAAACATGGC,TGTGCATCTGTAAACATGG,TTTGTGCATCTGTAAACAT
circTmem192_412	chr8|65409037|65412261|+	NA
circPsd3_712	chr8|68166334|68210917|-	TCATCATCTCTCGAACTCC,TTCATCATCTCTCGAACTC,CATCATCTCTCGAACTCCA
circAtp6v1b2_735	chr8|69554016|69556420|+	GTATCTGGGAAACTCTCGC,TATCTGGGAAACTCTCGCA,CGTATCTGGGAAACTCTCG
ciZfp869_416	chr8|70160344|70160760|-	AATTACCTATTAAAAGATG,CAAATTACCTATTAAAAGA,AAATTACCTATTAAAAGAT
circMau2_729	chr8|70476260|70481424|-	NA
ciSugp1_2677	chr8|70509254|70511931|+	CATAACTTACCTTTAAGGA,ATAACTTACCTTTAAGGAG,CCATAACTTACCTTTAAGG
circSugp2_684	chr8|70709779|70712469|+	NA
circCrtc1_539	chr8|70843851|70845705|-	GTGTTCATACCTGTGGGGA,TTCATACCTGTGGGGAGCT
ciSsbp4_77	chr8|71052581|71052658|-	NA
circMast3_399	chr8|71241522|71242729|-	NA
circMyo9b_551	chr8|71783351|71787038|+	NA
ciAno8_1798	chr8|71929566|71931364|-	NA
circGtpbp3_1263	chr8|71942978|71945580|+	CACACTACCTTAATCCCGA,ACACTACCTTAATCCCGAC
circUnc13a_1348	chr8|72103170|72108385|-	NA
circTpm4_399	chr8|72892431|72900371|+	ATCTCCTTCAGCCTTTTCA,TCTCCTTCAGCCTTTTCAG,CATCTCCTTCAGCCTTTTC
circRab8a_356	chr8|72922270|72930232|+	TAAAGTCAATTCATTCTCC,TTAAAGTCAATTCATTCTC,AAGTCAATTCATTCTCCAC
circRab8a_285	chr8|72928369|72931514|+	ATGATACCCAATTTTTTGT,TGATACCCAATTTTTTGTC,CATGATACCCAATTTTTTG
circAp1m1_1005	chr8|73000482|73007477|+	AGATGAGCACCGGAAAGGA,GATGAGCACCGGAAAGGAC,ATGAGCACCGGAAAGGACT
circAp1m1_374	chr8|73006678|73007477|+	NA
circEps15l1_525	chr8|73143251|73154077|-	TCCACCGGGAATCACAGCA
circEps15l1_234	chr8|73150745|73153610|-	NA
circ1700030K09Rik_721	chr8|73198593|73199314|+	AAGCCATTCAAGAACACCT,GAAGCCATTCAAGAACACC
circNr3c2_741	chr8|77812155|77914293|+	AAGTAGAGTCATTAAAAAC,AAAGTAGAGTCATTAAAAA,TAAAGTAGAGTCATTAAAA
circArhgap10_636	chr8|78003776|78078301|-	CTGGAAGACTCGTGGTGGC,TCTGGAAGACTCGTGGTGG,CTCTGGAAGACTCGTGGTG
circArhgap10_275	chr8|78085175|78111425|-	NA
circArhgap10_332_2	chr8|78152958|78177552|-	NA
circSlc10a7_673	chr8|79242214|79425200|+	CTTCAGTGGTCCGTGTGGA,GCTTCAGTGGTCCGTGTGG
circZfp827_2227	chr8|79786878|79847169|+	NA
circZfp827_1117	chr8|79802686|79863292|+	GATGCTGATGAACCTGGAG,TGATGAACCTGGAGCAGAC,ATGAACCTGGAGCAGACAC
circZfp827_234	chr8|79818461|79818695|+	TTTGCAGCTGAGAGTTTCA,GTTTGCAGCTGAGAGTTTC,TTCTGGTTTGCAGCTGAGA
circOtud4_573	chr8|80377634|80386091|+	NA
circOtud4_343	chr8|80378300|80385592|+	AAAATCTTTCCTCACTGCC,CAAAATCTTTCCTCACTGC,AATCTTTCCTCACTGCCTG
circOtud4_371	chr8|80382288|80386091|+	TCATAAAGGAGAGGTGGCA,AAAGGAGAGGTGGCATTTA,ATAAAGGAGAGGTGGCATT
circOtud4_336	chr8|80385537|80387764|+	TACTTTTACTCTTTTTCCC,TTTACTCTTTTTCCCCAGT,GTACTTTTACTCTTTTTCC
ciOtud4_753	chr8|80394285|80395038|+	TTAAGACCTTTACTGATTA,AAGACCTTTACTGATTAAG,TAAGACCTTTACTGATTAA
circAbce1_184	chr8|80429632|80433948|-	ACAATTTTCCTGTGAAGCT,ATTTTCCTGTGAAGCTTGA,AATTTTCCTGTGAAGCTTG
ciAbce1_1099	chr8|80433952|80435051|-	AGAGCCACTTACCAAAGAC
circSmarca5_1323	chr8|81428756|81440695|-	TATGGGCACGGTCGGAAGG,ATGGGCACGGTCGGAAGGT,ACGGTCGGAAGGTTTTGGT
circSmarca5_1318	chr8|81446206|81463392|-	ATACTTCCTTGTTCTTTCA,AATACTTCCTTGTTCTTTC,TCAAATACTTCCTTGTTCT
circSmarca5_202	chr8|81455101|81456824|-	TGTCGGTAACATTTCATCT,GTCGGTAACATTTCATCTG,TCGGTAACATTTCATCTGC
circGab1_1126	chr8|81515118|81527024|-	TTCTCTTCCACGCCTTTCC,TCTCTTCCACGCCTTTCCG,CTCTTCCACGCCTTTCCGC
ciGm31105_84	chr8|81606834|81606918|+	NA
circUsp38_1470	chr8|81711066|81714222|-	TTCCCTCTGCAAATACAGC,TAAGCTTCCCTCTGCAAAT,CTTCCCTCTGCAAATACAG
circRnf150_308	chr8|83762653|83769411|+	AAAAGATGCTGTTAGTTGT,AAAGATGCTGTTAGTTGTA,GAAAAGATGCTGTTAGTTG
circTbc1d9_699	chr8|83960108|83963348|+	CTGCAATGATGCCTTCCCG
circTecr_900	chr8|84298860|84301157|-	NA
circAdgre5_285	chr8|84454909|84455932|-	AACGGTGGCTCAGTATTTG,GTGGCTCAGTATTTGAAGG
circAdgrl1_532	chr8|84658596|84659591|+	TCTTGATCGTTGCGGCTGT
circCacna1a_1355	chr8|85142272|85264157|+	NA
circCacna1a_1664	chr8|85283332|85298522|+	NA
ciCacna1a_2951	chr8|85320849|85323800|+	AGACTTACTGGAAAGAGAC
circCacna1a_450	chr8|85328017|85338377|+	GAAGTTATTCAGAAACGAG,ATGAAGTTATTCAGAAACG,AGTTATTCAGAAACGAGCA
circCacna1a_578	chr8|85328017|85339041|+	ATGAAGTTATTCAGGCAGC,TGATGAAGTTATTCAGGCA,GAAGTTATTCAGGCAGCAG
circCacna1a_482	chr8|85338226|85344526|+	CTGTGGCGCTCCCTTGGCA
circNacc1_1086	chr8|85402713|85403881|-	NA
circNfix_695	chr8|85448271|85454596|-	NA
ciGadd45gip1_1467	chr8|85559269|85560736|+	NA
ciRad23a_44	chr8|85562404|85562448|-	NA
circCalr_210	chr8|85571202|85571412|-	AATTCATCATCCTCAGGCT,TGAATTCATCATCCTCAGG,GAATTCATCATCCTCAGGC
circRtbdn_795	chr8|85676510|85677305|+	NA
circRnaseh2a_226	chr8|85686404|85686733|-	TGTCCACAAATACCATTGG
circRnaseh2a_287	chr8|85691759|85692271|-	TAGACCATGGGACCTGAGT,AGACCATGGGACCTGAGTG,ACCATGGGACCTGAGTGAC
circTnpo2_398	chr8|85776564|85777159|+	NA
circTnpo2_752	chr8|85776564|85778676|+	NA
ciVps35_1168	chr8|85988771|85989939|-	GAACCTTACAATAAACAGC,AACCTTACAATAAACAGCA
circVps35_720	chr8|86000100|86007974|-	AGGAAAAACCAAATACTGC,CAGGAAAAACCAAATACTG,AAAAACCAAATACTGCTGG
circVps35_1157	chr8|86005332|86021586|-	TGTTGTAGGTGTTCAAGGT,GTGTTGTAGGTGTTCAAGG
circGpt2_767	chr8|86235807|86246251|+	AAGATCCCTGCTGAATTGC,TAAGATCCCTGCTGAATTG,ACTGTAAGATCCCTGCTGA
circDnaja2_412	chr8|86273141|86275591|-	TTCTAAAGATACTCTCATG,TCTAAAGATACTCTCATGT,TAAAGATACTCTCATGTTC
circItfg1_383	chr8|86459001|86467007|-	NA
circItfg1_268	chr8|86490863|86493681|-	NA
circItfg1_507	chr8|86490863|86537268|-	ATGATAAATCTCTTCCAGA,TAAATCTCTTCCAGATGTA,CATGATAAATCTCTTCCAG
circAbcc12_623	chr8|87233451|87238992|-	NA
circAbcc12_277	chr8|87238902|87244122|-	TCTTAAACCAAAATGTACT,TTAAACCAAAATGTACTCC,CTTAAACCAAAATGTACTC
circN4bp1_2129	chr8|87573442|87588738|-	ATATACTCCTAAGAAAGGC,GATATACTCCTAAGAAAGG,ATACTCCTAAGAAAGGCCT
circN4bp1_1913	chr8|87578252|87588738|-	NA
circCnep1r1_165	chr8|88856322|88857029|+	AGGACACATCATCACAGGA,GAAGGACACATCATCACAG,AAGGACACATCATCACAGG
circHeatr3_879	chr8|88883089|88893800|+	TCAGTAGGCTTCATTTTGA
circBrd7_1310	chr8|89060365|89081401|-	NA
circBrd7_885	chr8|89069362|89081401|-	NA
circCyld_1197	chr8|89428932|89436624|+	NA
circCyld_654	chr8|89431853|89432507|+	ATTCAAAGTGCCAATAATT,AAAGTGCCAATAATTCTAC,TCAAAGTGCCAATAATTCT
circChd9_3827	chr8|91658876|91725334|+	NA
circChd9_727	chr8|91699752|91711033|+	AATGATGAGCTTGCAAGTG,TGATGAGCTTGCAAGTGTC,ATGATGAGCTTGCAAGTGT
circChd9_3726	chr8|91699752|91753515|+	AATGATGAGCTTGCTCTGC,ATGATGAGCTTGCTCTGCT
circChd9_1488	chr8|91710895|91728443|+	GTAAATAACAGACTGGAGG,TAAATAACAGACTGGAGGT,AGTAAATAACAGACTGGAG
circChd9_1836_1	chr8|91710895|91733338|+	AGTAAATAACAGACTTAGC,TAAATAACAGACTTAGCAA,AAATAACAGACTTAGCAAA
circChd9_5005	chr8|91716057|91769598|+	TTTCGTCTTTCTCGCATTC
circChd9_984	chr8|91721087|91728443|+	ATGATGCGCCCCTGGAGGT,TGATGCGCCCCTGGAGGTC,GATGATGCGCCCCTGGAGG
circChd9_2633	chr8|91721087|91753515|+	TGATGCGCCCCTCTGCTGT,GATGATGCGCCCCTCTGCT,ATGCGCCCCTCTGCTGTCT
circChd9_4297	chr8|91721087|91764203|+	NA
circChd9_1263	chr8|91725123|91738083|+	TCTCCTCAGCACCTAAGTG,TTCTCCTCAGCACCTAAGT
circChd9_1836_2	chr8|91725123|91752050|+	CCTCAGCACCTCCATCAGC,TTCTCCTCAGCACCTCCAT
circChd9_459	chr8|91732341|91735458|+	NA
circChd9_1429	chr8|91732341|91752050|+	NA
circChd9_2243	chr8|91749442|91767815|+	TTTTCATAACATGATTAGG,CATAACATGATTAGGTGGC,TTTCATAACATGATTAGGT
circChd9_394	chr8|91762953|91764203|+	CATTACCCGGTCCTGACGC,ATTACCCGGTCCTGACGCT,TCATTACCCGGTCCTGACG
ciChd9_33	chr8|91763178|91763211|+	CTTCTTCACTGTAAACTCC,ATGCTTCTTCACTGTAAAC,TTCTTCACTGTAAACTCCT
circChd9_429	chr8|91768712|91775838|+	NA
circRbl2_706	chr8|91813610|91826805|+	ATTAACGGCCTTACTTATA,TTAACGGCCTTACTTATAA,TAACGGCCTTACTTATAAA
circAktip_484	chr8|91853301|91857780|-	NA
circRpgrip1l_1311	chr8|91959435|91990288|-	TCTCCTTTAGTTCCATTGG
circRpgrip1l_1127	chr8|91975336|91990288|-	TTTAGTTCCTGTTTGGTAT,TCCTTTAGTTCCTGTTTGG,TTAGTTCCTGTTTGGTATT
circRpgrip1l_1469	chr8|92000238|92031645|-	TTGGTGGCCATTCTTCAAG,TGGTGGCCATTCTTCAAGC
circRpgrip1l_1013	chr8|92007345|92031645|-	TTGGTGGCCATTCTCTTTC,TGGCCATTCTCTTTCAGTC
circGnao1_562	chr8|94622858|94677059|+	ATGATCCGTGGTTTCGTCC
circAmfr_1021	chr8|94709939|94731853|-	TATTCACCAGAACCATCGA,ATTCACCAGAACCATCGAA
circNudt21_355	chr8|94755462|94759130|-	GTAAGCGGGTACCTGAGGA,TAAGCGGGTACCTGAGGAG,AAGCGGGTACCTGAGGAGG
circOgfod1_746	chr8|94765592|94782785|+	NA
circBbs2_400	chr8|94796589|94801888|-	TATTCACAGTGATCGCGCA,ATTCACAGTGATCGCGCAG,ACAGTGATCGCGCAGACGG
circBbs2_457	chr8|94807395|94808765|-	TAGCCTCGGACTGCTTCTG
circPsme3ip1_587	chr8|95309511|95316035|-	NA
circRspry1_1313	chr8|95349461|95366294|+	ACTGGCAGTTGTGGTTGAG
circRspry1_827	chr8|95362052|95376975|+	GGGACTGTAACTTCTTGGC,TAACTTCTTGGCAAAATTA
circRspry1_473	chr8|95373211|95380959|+	TATCCTTCCTGTGTCCACA,GTATCCTTCCTGTGTCCAC,ATCCTTCCTGTGTCCACAA
circCsnk2a2_607	chr8|96182485|96192338|-	GTAGAGTTGAGAAATATGG,TAGAGTTGAGAAATATGGG,GAGTTGAGAAATATGGGTG
circNdrg4_493	chr8|96433158|96435814|+	NA
ciCnot1_655	chr8|96459951|96460606|-	ATTCTTACCTAGTATGATA,TTCATTCTTACCTAGTATG
circCnot1_1954	chr8|96482719|96500114|-	AAATGACCTGGAAGCTGTG,AAAAATGACCTGGAAGCTG,AAAATGACCTGGAAGCTGT
circCnot1_489	chr8|96487950|96491212|-	NA
circCnot1_407	chr8|96496128|96497338|-	TCTTGGGGAAAATCAGCTC,GAAAATCAGCTCTTTAAGA
circCdh8_631	chr8|99825461|99917090|-	NA
circCdh8_1107	chr8|99825461|99957154|-	ATGTACCTTCATTTTTCTT
circCdh8_259	chr8|99838302|99898034|-	CAATGGAAAACTTGGCCGG,AATGGAAAACTTGGCCGGG,TCAATGGAAAACTTGGCCG
circCdh8_869	chr8|99838302|99927032|-	TTTTTATAATGGTTGGCCG,TTTTATAATGGTTGGCCGG,GTTTTTATAATGGTTGGCC
circCdh8_1614	chr8|99897897|100127809|-	ATTGAAGTTTTTGATCTCA,TTGAAGTTTTTGATCTCAG,TCATTGAAGTTTTTGATCT
circCdh8_120	chr8|99957034|99957154|-	NA
ciDync1li2_313	chr8|105149904|105150217|-	NA
circTerb1_1001	chr8|105208804|105223535|-	TGACAGTAAACTCTTTCCC,AGTAAACTCTTTCCCTCCT,CAGTAAACTCTTTCCCTCC
circTerb1_720	chr8|105211988|105223535|-	CTGACAGTAAACACAATCC,TGACAGTAAACACAATCCT,AGTAAACACAATCCTCTGT
circNae1_1246	chr8|105239831|105254081|-	NA
circNae1_180	chr8|105242760|105243366|-	ATTGCTGCCTGGGTATCTG,AATTGCTGCCTGGGTATCT
circPhaf1_732	chr8|105967472|105977423|+	AAATTGGGCTCAAAGATCA,AAAATTGGGCTCAAAGATC,ATTGGGCTCAAAGATCATC
circPhaf1_301	chr8|105973052|105974810|+	NA
circElmo3_523	chr8|106034863|106035666|+	TCTCCAACACAAACCTGTC
circLrrc36_418	chr8|106151888|106154455|+	TCCACCAGTTCTTTTTTCC,ACCAGTTCTTTTTTCCACC,CACCAGTTCTTTTTTCCAC
circCtcf_683	chr8|106370147|106401661|+	ATTTGTGGTCATTCTGTCT,GTCATTCTGTCTACAAGCA,TTTGTGGTCATTCTGTCTA
ciEnkd1_95	chr8|106431171|106431266|-	NA
ci4933405L10Rik_134	chr8|106435544|106435678|+	CTTCCTCTCCCACCTTCCC,TTCCTCTCCCACCTTCCCA,CTCTCCCACCTTCCCAGCC
circNfatc3_860	chr8|106810442|106830783|+	TAATGAAGATGTGCTGGTG,AATGAAGATGTGCTGGTGT,ATGAAGATGTGCTGGTGTG
circSlc7a6_499	chr8|106916248|106920228|+	CAGCAGACCTTGATGAAGC,AATGTCAGCAGACCTTGAT,AGCAGACCTTGATGAAGCA
circCdh1_878	chr8|107383455|107387672|+	ATGAGAATAGAGGTGATCT,CATGAGAATAGAGGTGATC
circVps4a_442	chr8|107763268|107765841|+	GATCGATGGCTTTCTGTGA,ATCGATGGCTTTCTGTGAA,ATGGCTTTCTGTGAATAAG
circCog8_997	chr8|107776773|107779672|-	NA
circTerf2_365	chr8|107807724|107821584|-	AAGGAACAGTCGTGAGGAG,CAAAGGAACAGTCGTGAGG,AAAGGAACAGTCGTGAGGA
circTerf2_218	chr8|107809614|107821584|-	AAGGAACAGTCTGAGTTGT,GAACAGTCTGAGTTGTGGG,AAAGGAACAGTCTGAGTTG
circNfat5_364	chr8|108074298|108078231|+	TATGGCCTTCCAGTGCATA
circWwp2_363	chr8|108209963|108233066|+	NA
circWwp2_664	chr8|108209963|108259921|+	NA
circZfhx3_675	chr8|109583353|109660641|+	NA
circIst1_372	chr8|110408738|110410410|-	NA
circAp1g1_204	chr8|110529578|110529782|+	CATCCTCTGTCCAAAGTGA
circAp1g1_771	chr8|110553225|110565664|+	TAAGATCACTTTTTATGGA,ATTAAGATCACTTTTTATG,AAGATCACTTTTTATGGAG
circAp1g1_446_1	chr8|110559348|110565664|+	NA
circPhlpp2_738	chr8|110638319|110649543|+	NA
circPhlpp2_453	chr8|110649447|110655287|+	NA
circPhlpp2_747	chr8|110649447|110660721|+	AAGTTTCTAAACATGTCCA,CAAGTTTCTAAACATGTCC
circVac14_1051	chr8|111358661|111372450|+	NA
ciVac14_234	chr8|111380008|111380242|+	NA
ciSf3b3_601	chr8|111547498|111548099|-	TTTGACTACTTACGAGGAA,TTGACTACTTACGAGGAAG,TGACTACTTACGAGGAAGA
circSf3b3_1030	chr8|111564843|111571231|-	AAGCAGACATATCTTCATC,CAAAGCAGACATATCTTCA,AAAGCAGACATATCTTCAT
circCog4_890	chr8|111576499|111586576|+	NA
circCog4_1310	chr8|111576499|111593359|+	ACCGCTTTCTGAAGTCAGC,CACCGCTTTCTGAAGTCAG
circCog4_1227	chr8|111577967|111593359|+	NA
circCog4_323	chr8|111584568|111586576|+	TTACTGGCGACCTTGGTTC,TACTGGCGACCTTGGTTCA
circDdx19a_218	chr8|111707184|111707725|-	TTCTGTGGGATTTATTGCC,TCTGTGGGATTTATTGCCT,GTTCTGTGGGATTTATTGC
circDdx19a_280	chr8|111710212|111717159|-	TTTTGATAACACGGTTCAG,TTGATAACACGGTTCAGCA,TAACACGGTTCAGCAAGCA
circDdx19b_386	chr8|111742196|111749086|-	TTAACAACAGCACCTGGGC,TAACAACAGCACCTGGGCA,AACAACAGCACCTGGGCAA
circPdpr_185	chr8|111854874|111856327|+	GATTGAGGGCTCTATGGGG,ATTGAGGGCTCTATGGGGA,AGATTGAGGGCTCTATGGG
circGlg1_1268	chr8|111897861|111915482|-	NA
circGlg1_1137	chr8|111899833|111917893|-	NA
circRfwd3_755	chr8|112000442|112006668|-	CACCAAAGCCAGTGTAGAC
circRfwd3_672	chr8|112004826|112010021|-	NA
circRfwd3_253	chr8|112017502|112020807|-	TGGCACATACCTCTTTAGG,CACATACCTCTTTAGGGAC,GGCACATACCTCTTTAGGG
circWdr59_440	chr8|112192420|112206009|-	NA
circCfdp1_159	chr8|112505882|112506041|-	TTTTTATCCCTTCTTTCCC,TTTTATCCCTTCTTTCCCT,CTTTTTATCCCTTCTTTCC
circCfdp1_326	chr8|112568414|112571843|-	NA
circKars_900	chr8|112721495|112726821|-	TTTCGATCTTGATATTGTT,GTTTCGATCTTGATATTGT,TTCGATCTTGATATTGTTG
ciMon1b_374	chr8|114362340|114362714|+	NA
circAdamts18_500	chr8|114463312|114465558|-	NA
circAdamts18_827	chr8|114497667|114504594|-	NA
circWwox_302	chr8|115171207|115175078|+	NA
circWwox_451	chr8|115432940|115438991|+	GAAGAGACCATGGACTTGG
circCenpn_295	chr8|117649066|117653001|+	NA
circCmip_395	chr8|118142953|118158037|+	GTTTGTGTTCTGTTGATGA,TTTGTGTTCTGTTGATGAA
circPlcg2_530	chr8|118284041|118304663|+	NA
circUsp10_1017	chr8|120673813|120683002|+	AATAACTCTGCAAACAGCC,CAATAACTCTGCAAACAGC,ATAACTCTGCAAACAGCCT
circZdhhc7_222	chr8|120812083|120813492|-	GACAGCACCGGTGAAAAGC,ACAGCACCGGTGAAAAGCA,CAGCACCGGTGAAAAGCAC
circ6430548M08Rik_461	chr8|120871941|120872402|+	NA
circZcchc14_615	chr8|122335128|122338136|-	NA
circJph3_1202	chr8|122508899|122516345|+	NA
circZc3h18_605	chr8|123110138|123110743|+	CCACAGATGTCTATCTCGC
circZc3h18_762	chr8|123110138|123114503|+	NA
circGalns_240	chr8|123307789|123311772|-	NA
circAnkrd11_899	chr8|123625312|123642784|-	TCAACTGTCTTGTAGTGCC,ATCATCAACTGTCTTGTAG,CATCAACTGTCTTGTAGTG
circSpg7_1038	chr8|123797114|123807549|+	TACAAAGTGCTACCGTCCA,AAAGTGCTACCGTCCATCT,AGTGCTACCGTCCATCTCC
circSpg7_485	chr8|123800487|123804659|+	CTTCTCTTAAAAGCACTGA,TCTCTTCTCTTAAAAGCAC,CGTCTCTTCTCTTAAAAGC
circSpg7_611	chr8|123800487|123806278|+	TCTCTTCTTCAGATAATCC,TTCTCTTCTTCAGATAATC
circTcf25_280	chr8|124111087|124116534|+	GATTCAGGTGTCACAATGT,ATTCAGGTGTCACAATGTT
circAfg3l1_615	chr8|124212627|124216764|+	NA
circAfg3l1_1102	chr8|124214097|124225437|+	NA
circGas8_461	chr8|124253203|124255203|+	NA
circGas8_255	chr8|124254650|124255203|+	NA
circRab4a_447	chr8|124555734|124560886|+	NA
circNup133_235	chr8|124629337|124633033|-	ATATACAGCGTCTTTTATA,ATACAGCGTCTTTTATAAG,TATACAGCGTCTTTTATAA
circNup133_336	chr8|124632952|124636758|-	ATGAGCCTCATCAATGTAC,TATGAGCCTCATCAATGTA,TGTTGTATGAGCCTCATCA
circNup133_495	chr8|124632952|124638646|-	AATCTGAAAAATTCTCATC,AAAATTCTCATCAATGTAC,ATCTGAAAAATTCTCATCA
circNup133_398	chr8|124653868|124657742|-	TCTTCAGACTGCAGTACTG
circUrb2_316	chr8|124750198|124751971|+	TGCTACACGTCTTCTTGAC
circTtc13_401	chr8|125424732|125441022|-	AAAAATGACGACTTTCAGC,AAATGACGACTTTCAGCTC,AAAATGACGACTTTCAGCT
circTtc13_242	chr8|125436641|125441022|-	AAAAATGACGACTCTGGAG
circArv1_524	chr8|125455067|125458680|+	TTTCCCATGGATCTTCAGA,GTTTCCCATGGATCTTCAG
circSipa1l2_577	chr8|126194913|126195490|-	NA
circSipa1l2_1723	chr8|126217849|126219572|-	CATTCCTTTGCCTTTGCCA,ATTCCTTTGCCTTTGCCAT
circNtpcr_373	chr8|126462806|126472184|+	TTTGCCAACCCATTGAACA,TTTTGCCAACCCATTGAAC,TTGCCAACCCATTGAACAC
circPard3_360_1	chr8|128003501|128032989|+	NA
circPard3_492	chr8|128003501|128050653|+	TACTGCTACCAGCTGTTCT
circPard3_794	chr8|128003501|128096854|+	NA
circPard3_487	chr8|128032810|128086291|+	NA
circPard3_685	chr8|128083755|128098359|+	TCCTCATCCTTTCTTAAGC,TTCCTCATCCTTTCTTAAG,CTCATCCTTTCTTAAGCTG
circPard3_668	chr8|128103224|128115979|+	TTCTGTACCTCGTTACATC,CTGTACCTCGTTACATCTG,TCTGTACCTCGTTACATCT
circPard3_1663	chr8|128103224|128153234|+	TTCTGTACCTGAACATGTC,TCTGTACCTGAACATGTCC,CTTCTGTACCTGAACATGT
circPard3_612	chr8|128131855|128142278|+	NA
circPard3_505	chr8|128137209|128153234|+	CAGCTACTGAACATGTCCC,TCTCGTCAGCTACTGAACA,GTCAGCTACTGAACATGTC
circItgb1_566	chr8|129439688|129442758|+	TGGTTCTCATAGTAATGGC,GTGGTTCTCATAGTAATGG,GTTCTCATAGTAATGGCTC
ci2610044O15Rik8_1370	chr8|129946654|129948024|-	AAGAAAATTACTGAAAGCT,CAAGAAAATTACTGAAAGC,AAAATTACTGAAAGCTTTA
circScaf8_1407	chr17|3198810|3235439|+	TGTTTATAAAAATTAATGG,GTTTATAAAAATTAATGGA,ATGTTTATAAAAATTAATG
circScaf8_447	chr17|3209437|3214552|+	TTTACACTGTTGACCTTGA,ATTCTGGTTTACACTGTTG,TTCTGGTTTACACTGTTGA
circScaf8_1099	chr17|3213233|3228623|+	TTTTACTCACTTAGTGTTT,TATTTTACTCACTTAGTGT,TTTACTCACTTAGTGTTTT
circArid1b_514_2	chr17|5293102|5329657|+	CAGACAGGTCCTTGGGGTC
circArid1b_466	chr17|5356023|5369125|+	NA
circArid1b_525	chr17|5362109|5371752|+	CATAGATGCAGGAGATGGC,TAGATGCAGGAGATGGCGG,ATAGATGCAGGAGATGGCG
circSnx9_937	chr17|5937271|5958974|+	ATGACCCGAGCCTGTGACC,TGACCCGAGCCTGTGACCT,ACCCGAGCCTGTGACCTGC
circSynj2_584	chr17|6026069|6040636|+	NA
circSynj2_270	chr17|6055597|6058385|+	NA
circRps6ka2_199	chr17|7495311|7503526|+	NA
ciRps6ka2_1957	chr17|7558187|7560144|+	NA
circPde10a_279	chr17|9117692|9148044|+	NA
circPde10a_341	chr17|9139335|9160113|+	NA
circPrkn_241	chr17|11456348|11456589|+	NA
circPrkn_212	chr17|12057488|12073763|+	NA
circMap3k4_1257	chr17|12462386|12476917|-	TGCGATGTCACTGAATCCC,CTGCGATGTCACTGAATCC,ATGTCACTGAATCCCTCTG
circMap3k4_1805	chr17|12462386|12483035|-	NA
circMap3k4_1748	chr17|12480130|12491107|-	TGTTCATTTTTTCATCAGC,GTTCATTTTTTCATCAGCA,GTGTTCATTTTTTCATCAG
ciIgf2r_518	chr17|12910251|12910769|-	ATACTCACTGGACTCCACA,TACTCACTGGACTCCACAC,CATACTCACTGGACTCCAC
circIgf2r_593	chr17|12950294|12959293|-	NA
circIgf2r_627	chr17|12952683|12967670|-	TTCCCATGTGTAACTGTCC,CATGTGTAACTGTCCTTGC,TCCCATGTGTAACTGTCCT
circWtap_281	chr17|13199708|13204840|-	NA
circAfdn_3660	chr17|14024200|14105769|+	NA
circAfdn_2103	chr17|14038382|14075674|+	NA
circAfdn_2904	chr17|14069369|14116484|+	CTTCTGTTTCTTTTCTTCA,TTCTGTTTCTTTTCTTCAG,TGTTCTTCTGTTTCTTTTC
circSmoc2_379	chr17|14545796|14558023|+	CGACTCTCAAGAACGGGGC,ACTCTCAAGAACGGGGCAC,TCTCAAGAACGGGGCACCT
circWdr27_776	chr17|15096355|15123820|-	NA
circTbp_981	chr17|15723226|15735972|+	NA
circChd1_1805	chr17|15948448|15959956|+	ACGAGTCTTGTAATATTGC
circLnpep_2266	chr17|17749962|17795649|-	NA
circLnpep_347	chr17|17757175|17758966|-	TATGTACTCTGGCCAGTAA,GTACTCTGGCCAGTAAAGT
circLnpep_1516	chr17|17765072|17795649|-	AAAGTACCACCAATCTTGA,CAAAGTACCACCAATCTTG,AAGTACCACCAATCTTGAG
circLnpep_2016	chr17|17773131|17799634|-	AAGCCGATCTGATTTCTTG,TGAAGCCGATCTGATTTCT
circLnpep_925	chr17|17783014|17795649|-	NA
circFlywch1_1546	chr17|23979177|23982292|-	NA
circSrrm2_318	chr17|24028942|24030705|+	NA
circPdpk1_840	chr17|24310394|24326245|-	NA
circPdpk1_340	chr17|24312164|24319882|-	TGGTTTAAGGTCTCAAGAG,TTTAAGGTCTCAAGAGTTT,TAAGGTCTCAAGAGTTTTT
circAbca3_260	chr17|24593217|24593477|+	AATGTATCCTTTAGTTTTT,TGTATCCTTTAGTTTTTTC
circAbca3_672	chr17|24593217|24596833|+	AATGTATCCTTTGGCTTCG,ATGTATCCTTTGGCTTCGA,GAATGTATCCTTTGGCTTC
circTraf7_123	chr17|24730749|24731060|-	NA
circPkd1_1631	chr17|24783123|24787313|+	NA
circPkd1_310	chr17|24790494|24791083|+	TAGAGGCTGTCAGCTGGGG,AGAGGCTGTCAGCTGGGGT
circPkd1_1853	chr17|24797352|24804821|+	NA
ciPkd1_276	chr17|24799549|24799825|+	NA
circHagh_227	chr17|25075611|25076598|+	NA
circIft140_265	chr17|25244523|25244920|+	NA
circWdr90_157	chr17|26070691|26070921|-	NA
circRab11fip3_590	chr17|26216902|26235129|-	TCACCTCGTTGGCCTGTGC,CACCTCGTTGGCCTGTGCA
circAxin1_2024	chr17|26361591|26407718|+	ATCAATCTCTCCCATGGCC,AATCAATCTCTCCCATGGC,GAATCAATCTCTCCCATGG
ciFam234a_554	chr17|26435713|26436267|-	NA
circFam234a_332	chr17|26436267|26437292|-	NA
circCrebrf_1411_2	chr17|26958516|26976973|+	NA
ciItpr3_106	chr17|27326455|27326561|+	GAGCCACACACGCATGTCC
circNudt3_45	chr17|27802185|27802230|-	CTCCAGCCTCAAAAATTCC,TCCAGCCTCAAAAATTCCA,TTTCACTCCAGCCTCAAAA
circUhrf1bp1_796	chr17|28095636|28099279|+	ATTCTTAGTGAACCTGCAC,AGTGAACCTGCACAGACTC,CTTAGTGAACCTGCACAGA
circAnks1_238	chr17|28193878|28195691|+	CTCTCCACATGCTGTTCGT
circAnks1_373	chr17|28204039|28205301|+	NA
circAnks1_577	chr17|28204039|28205820|+	GTTGTTCCTGAGACATTGG,ATTGTCGTTGTTCCTGAGA,CATTGTCGTTGTTCCTGAG
circAnks1_798	chr17|28210281|28227406|+	NA
circAnks1_705	chr17|28214907|28227406|+	NA
circAnks1_758	chr17|28226822|28261650|+	NA
circTcp11_534	chr17|28288156|28289533|-	AAGATCCCCCTGGAGTTGA,CTGGAAGATCCCCCTGGAG,GAAGATCCCCCTGGAGTTG
circFkbp5_776	chr17|28625058|28648337|-	ATAACCTGGCCTTGTCGCA,TAACCTGGCCTTGTCGCAG,TTGATAACCTGGCCTTGTC
circFkbp5_861	chr17|28629483|28660027|-	TAAGTAGAAGACCTTGAAG,TAGAAGACCTTGAAGTACA,AAGTAGAAGACCTTGAAGT
circFkbp5_258	chr17|28647325|28648337|-	GATAACCTGGCCTTTTACC,ATAACCTGGCCTTTTACCG,CCTGGCCTTTTACCGTTGC
ciSrpk1_686	chr17|28825371|28826057|-	TAAACTTACAAAAAAGACA,ATGTAAACTTACAAAAAAG,AAACTTACAAAAAAGACAG
circMapk14_379	chr17|28932747|28944818|+	ATCAAAAGCAGCACTTGAG,TCAAAAGCAGCACTTGAGC,CAAAAGCAGCACTTGAGCT
circMapk14_646	chr17|28932747|28956064|+	ATCAAAAGCAGCAAGACTC,AAAAGCAGCAAGACTCTGA,AAGCAGCAAGACTCTGAGG
circMapk14_305	chr17|28943717|28947445|+	NA
circBrpf3_3204	chr17|29024902|29047415|+	NA
ciBrpf3_593	chr17|29054890|29055483|+	NA
circBnip5_441	chr17|29123489|29124729|-	NA
circStk38_538	chr17|29201005|29211442|-	TAACTTCTTTTGTCTTGCT,AACTTCTTTTGTCTTGCTG,TTCTTTTGTCTTGCTGTCC
ciSrsf3_829	chr17|29257598|29258427|+	CTCTCAAGTACCTGTAACG,TCTCAAGTACCTGTAACGG
circTbc1d22b_717	chr17|29791943|29819215|+	ATAGCCCTGAAAGTCTTCC
circZfand3_290	chr17|30279783|30372342|+	NA
circBtbd9_300	chr17|30518504|30553306|-	ATTCGGATATACCGTATTG,TTCGGATATACCGTATTGA,TATTCGGATATACCGTATT
circPknox1_443	chr17|31809576|31814298|+	NA
ciCbs_943	chr17|31835157|31836100|-	GACTGACAAGAATCAAGGG,AGACTGACAAGAATCAAGG,ACTGACAAGAATCAAGGGT
circCbs_205	chr17|31843202|31844107|-	ACATCCACCGTCACACTGC,CATCCACCGTCACACTGCT
ciBrd4_856	chr17|32439263|32440119|-	TAGCTAACCTGCAAATACA
circAkap8_972	chr17|32533084|32536320|-	GTTTTCATAACCTCTCTGC,TTTTCATAACCTCTCTGCT,TAGTTTTCATAACCTCTCT
ciWiz_683	chr17|32579751|32580434|-	NA
circCyp4f39_778	chr17|32684452|32701185|+	NA
circCyp4f39_575	chr17|32700047|32702446|+	NA
ciCyp4f17_1726	chr17|32741213|32742939|+	NA
circGm20507_308	chr17|33860963|33863928|+	CTTCAGTACCGCTTAAACT,TTCAGTACCGCTTAAACTT
circHnrnpm_286	chr17|33877361|33882259|-	TCTCATCCATTTATTCGGC,CTCTCATCCATTTATTCGG,CTCATCCATTTATTCGGCC
circHnrnpm_837	chr17|33877361|33889107|-	TCACCAACATTTATTCGGC,CACCAACATTTATTCGGCC,TTACCTCACCAACATTTAT
circHnrnpm_612	chr17|33882198|33889107|-	NA
ciHnrnpm_816	chr17|33884651|33885467|-	TTACTTACTAAACTTCTCT,ACTTACTAAACTTCTCTGG,TTTACTTACTAAACTTCTC
ciRab11b_696	chr17|33966787|33967483|-	NA
circVps52_524	chr17|34176822|34178349|+	TGTGAACTTGACCCGGAGC,ATGTGAACTTGACCCGGAG
ciVps52_605	chr17|34179478|34180083|+	GGATATTGAACAGCTTTGG
ciH2-K1_190	chr17|34218977|34219167|-	#N/A
circEhmt2_255	chr17|35131364|35131785|+	ACATACCCCAGCTCCTCCC,CTCTCCTACATACCCCAGC,TCCTACATACCCCAGCTCC
ciPrrc2a_318	chr17|35377593|35377911|-	TTTCTTCATACAACAGTCA,CTTCATACAACAGTCAAAC,CTTTCTTCATACAACAGTC
ciPrrc2a_146	chr17|35379582|35379728|-	TACTTACAAAAAAAATTTG,ATTACTTACAAAAAAAATT,TTACTTACAAAAAAAATTT
circDdx39b_862	chr17|35462088|35468045|+	GAAGAGATCTTGCATGAAC
circVars2_281	chr17|35969918|35970281|-	NA
ciVars2_45	chr17|35971250|35971295|-	NA
circFlot1_249	chr17|36136322|36136782|+	GTAAGTAATCCTGCAGCTG,TAAGTAATCCTGCAGCTGA,AAGTAATCCTGCAGCTGAT
circMdc1_1419	chr17|36157193|36159557|+	GAAGGAAAATCATCACAGC,GAAAATCATCACAGCACTC,AAGGAAAATCATCACAGCA
ciMdc1_126	chr17|36159749|36159875|+	ACAATGTCCTCACACACAG,CCTCACACACAGCTGGTCC
circPpp1r10_645	chr17|36234199|36237465|+	ATGATGGTGGCTTCAGTAG,GGTGGCTTCAGTAGAACGG,TGATGGTGGCTTCAGTAGA
ciPpp1r10_822	chr17|36237978|36238800|+	NA
circAbcf1_596	chr17|36274017|36276015|-	TTCACTACTTTGTCTGCTC,ACTACTTTGTCTGCTCAGC,CTTTGTCTGCTCAGCCTCC
ciGnl1_46	chr17|36293624|36293670|+	TCACTCACACACACACACA,ACTCACACACACACACACA,CACTCACACACACACACAC
circTrim26_800	chr17|37161547|37163585|+	NA
ciTrim26_62	chr17|37168455|37168517|+	CTTCCCAGTATACTCCTCC,TCCCAGTATACTCCTCCCC,AGTATACTCCTCCCCCTCT
circMmut_947	chr17|41249405|41258161|+	NA
circCd2ap_455	chr17|43109485|43119734|-	AAATTTACATCATCTCTAG,AATTTACATCATCTCTAGA,TACATCATCTCTAGATTAC
circCd2ap_598	chr17|43109485|43126978|-	TTAATTCTCTAGATTACTT,TTCTCCATTAATTCTCTAG,ATTAATTCTCTAGATTACT
circCd2ap_215	chr17|43118804|43119734|-	AAATTTACATCATCTTTGA,TTTACATCATCTTTGAAGA,ATTTACATCATCTTTGAAG
circCd2ap_372	chr17|43126835|43131548|-	TTTGGAGCTGTTTCTTTTG,TTGGAGCTGTTTCTTTTGA
circCd2ap_416	chr17|43149592|43163419|-	ACAATATAGTCAACTCTTC
circAdgrf5_928	chr17|43721392|43739557|+	TTCTTGGAGAATCCGCATC,TGGAGAATCCGCATCATGC,TTGGAGAATCCGCATCATG
circSupt3_897	chr17|45302620|45359279|+	TGCTGTAATGTGAATGGGG,CTTGCTGTAATGTGAATGG,CTGTAATGTGAATGGGGAG
circCdc5l_646	chr17|45722753|45728015|-	CTTCTTTTTCACATCTGCT,TTTTTCACATCTGCTTCAC,CCTTCTTTTTCACATCTGC
circSpats1_702	chr17|45760360|45775506|-	NA
circHsp90ab1_229	chr17|45881943|45882407|-	TAATGAGGTCAGCCATGGT
circVegfa_353	chr17|46334990|46339325|-	NA
circPolh_394	chr17|46495615|46501702|-	NA
circPolh_624	chr17|46498952|46509694|-	TGCAATAATTATTTTACGG,ATAATTATTTTACGGATTG,ACTGCAATAATTATTTTAC
circPolh_663	chr17|46501532|46510460|-	TTATTTCTTATTGTGTGAG,TTTATTTCTTATTGTGTGA,CATTTATTTCTTATTGTGT
circXpo5_994	chr17|46517412|46530442|+	GTTCCATCGAAACCTTGAC,TTCCATCGAAACCTTGACC,CATCGAAACCTTGACCAAG
circXpo5_1214	chr17|46517412|46532407|+	GTTCCATCGAAACAGTTCA,CGAAACAGTTCACAGGTCC
circCul9_604	chr17|46854105|46854709|-	NA
circMea1_281	chr17|46992542|46992823|+	NA
ciPex6_299	chr17|47023310|47023609|+	ATTCCTGACCAGATAAAGT,TTCCTGACCAGATAAAGTT,CATTCCTGACCAGATAAAG
circPex6_248	chr17|47024833|47025470|+	NA
circRpl7l1_299	chr17|47090210|47091477|-	TTTCCTTTTCTCCCCAGGT,CTTTCCTTTTCTCCCCAGG,TTCCTTTTCTCCCCAGGTC
circUbr2_823	chr17|47246359|47256027|-	AAATTCTTTGAGAAATTGG
circUbr2_676	chr17|47253645|47259577|-	NA
circUbr2_1961	chr17|47267483|47287016|-	TTCGCGCCTGCTGTCAAGA
circUbr2_542	chr17|47275682|47280227|-	GTTCACTTTGAAATGTGCA
circUbr2_1369	chr17|47275682|47292368|-	NA
circUbr2_426	chr17|47277957|47281088|-	NA
circUbr2_324	chr17|47299578|47303995|-	AACTGCACAGTCTGCCACT
circUbr2_453	chr17|47301917|47311771|-	CAGCCATCTCTCCTCCTCC,CTTGCAGCCATCTCTCCTC,TTGCAGCCATCTCTCCTCC
circTrerf1_523	chr17|47637648|47652105|+	AATGTTGATGCGTCATGCA,ATGTTGATGCGTCATGCAG
circNfya_374	chr17|48702677|48707608|-	NA
circTbc1d5_554_1	chr17|51048503|51103019|-	NA
circTbc1d5_817	chr17|51048503|51107223|-	NA
circTbc1d5_1148	chr17|51159560|51291702|-	TGACTTAGATCTCCTTTGG
circTbc1d5_629	chr17|51181593|51242586|-	TTTCAGGAAACAAGCATCT,TTCAGGAAACAAGCATCTC,ATTTCAGGAAACAAGCATC
circTbc1d5_697	chr17|51181593|51270788|-	NA
circTbc1d5_898	chr17|51224554|51291702|-	TTAGATCTCAACCCATATA,TGACTTAGATCTCAACCCA
circTbc1d5_515	chr17|51242483|51291702|-	ACTTAGATCTCCTGTTTGT,GATCTCCTGTTTGTAAAGC,TTAGATCTCCTGTTTGTAA
circSatb1_936	chr17|52074919|52092668|-	TCATGCTCTGGCTTTTTGT,ATCATGCTCTGGCTTTTTG,CATGCTCTGGCTTTTTGTG
circSatb1_567	chr17|52089639|52092668|-	GATCATGCTCTGAGTTCGG,ATCATGCTCTGAGTTCGGT,AGATCATGCTCTGAGTTCG
ciSatb1_197	chr17|52138637|52138834|-	NA
circKcnh8_366_1	chr17|53032790|53060732|+	NA
circKcnh8_369	chr17|53104446|53110601|+	TTTGGTTCTGTCTATAATG,TTGGTTCTGTCTATAATGA
circKcnh8_564	chr17|53141569|53185094|+	TAGAATAATATCTCCAATC,TTTAGAATAATATCTCCAA,ATAATATCTCCAATCAGCA
circKcnh8_665	chr17|53200942|53212243|+	CATGCATCAGGGATCACTC
circKcnh8_540	chr17|53263583|53268903|+	NA
circRab5a_407	chr17|53790848|53804706|+	AGAAATTACCTCATTTGTG,GAAATTACCTCATTTGTGA
circKat2b_843	chr17|53931379|53951764|+	NA
circKat2b_703	chr17|53948220|53961593|+	ATGGACAGAAACCTTGACT,AGAAACCTTGACTTGTTCA
circKat2b_336	chr17|53960049|53961593|+	AAAATTGGTCTTGACTTGT,AATTGGTCTTGACTTGTTC,AAATTGGTCTTGACTTGTT
ciKat2b_600	chr17|53966456|53967056|+	GGGAACCGACCTACAAGGC
circPot1b_693	chr17|55999721|56007106|-	CTACTGGGGCCTTTAGGGA,TGCTACTGGGGCCTTTAGG,TACTGGGGCCTTTAGGGAT
ciMpnd_33	chr17|56319343|56319376|+	TACCCACTTACACCCTTGT,CCAGTACCCACTTACACCC,GTACCCACTTACACCCTTG
circHdgfl2_603	chr17|56389099|56403276|+	TCATCAATCTTCTTCTTGC,ATCAATCTTCTTCTTGCGT,AATGTCATCAATCTTCTTC
circKdm4b_1635	chr17|56659975|56701106|+	AATGATCTGTGAGTCACCA,GAATGATCTGTGAGTCACC,GTGGAATGATCTGTGAGTC
circSafb2_191	chr17|56875894|56878319|-	CATTCTTGGCCTGATTTGG
ciSafb2_380	chr17|56881974|56882354|-	AATCAACAAACCTGCAACA,ATCAACAAACCTGCAACAC,TCAACAAACCTGCAACACA
circSafb2_424	chr17|56884842|56890071|-	TTAAATGCCAGAGTTACTT,CTTAAATGCCAGAGTTACT,AAATGCCAGAGTTACTTTA
circSafb_295	chr17|56906622|56907971|+	NA
circSafb_1252	chr17|56907337|56912399|+	CAGCTGCTGCGACCTGGGA
circGtf2f1_256	chr17|57311121|57311572|-	AGAGCTGCGCCATGAAGAG
circGpr108_675	chr17|57549733|57553883|-	NA
ciTrip10_565	chr17|57568788|57569353|+	GACCTACCTTGAGAAATGG,ACCTACCTTGAGAAATGGA
circAdgre1_423	chr17|57708904|57709861|+	CACTCATTCACACCTTCAC,TCACACCTTCACAAATGGA,ACTCATTCACACCTTCACA
circFer_1295	chr17|64203012|64248475|+	NA
circFer_716	chr17|64214275|64231173|+	NA
circFer_565	chr17|64228607|64241407|+	TTTCCTTCCTCAGACTTCT,TTCCTTCCTCAGACTTCTT,GTTTCCTTCCTCAGACTTC
circFer_558	chr17|64248285|64264312|+	NA
circFer_180	chr17|64298588|64336341|+	ATCGATACAGATTCTTGCC,TCGATACAGATTCTTGCCC,GATACAGATTCTTGCCCAG
circPja2_1736	chr17|64599833|64620113|-	AATAATTCCTCCAGTCCAC,ATAATTCCTCCAGTCCACA
circMan2a1_812	chr17|64986746|65021707|+	AAAGAGTCCTGAATGTTGT,GAAAGAGTCCTGAATGTTG,AAGAGTCCTGAATGTTGTA
circPpp4r1_866	chr17|66110154|66121459|+	NA
circPpp4r1_2640	chr17|66110154|66145954|+	ATCCACATCAACTTTCTCC,TCATCCACATCAACTTTCT,CATCAACTTTCTCCAGCAG
circPpp4r1_2589	chr17|66110205|66145954|+	AGTCCAGGGCTTTCTCCAG,GTCCAGGGCTTTCTCCAGC,TCCAGGGCTTTCTCCAGCA
circPpp4r1_480	chr17|66118237|66121459|+	NA
circPpp4r1_398	chr17|66144678|66145954|+	NA
circRalbp1_648	chr17|66159114|66166129|-	ATTGCTGATTTCTAACTCC,TTGCTGATTTCTAACTCCT,GATTGCTGATTTCTAACTC
circRalbp1_459	chr17|66171268|66171727|-	NA
circAnkrd12_4901	chr17|66283015|66294488|-	CTTCTGAATCTGTGAGTCC,TTCTGAATCTGTGAGTCCA,TCTTCTGAATCTGTGAGTC
circAnkrd12_708	chr17|66334246|66356928|-	TCTTTACTGTCTCTATGGC,TTTACTGTCTCTATGGCCA,GTCTTTACTGTCTCTATGG
circAnkrd12_364	chr17|66344487|66356928|-	TTTACTCTGGGCTGTTGTC,CTTTACTCTGGGCTGTTGT
circMtcl1_1467	chr17|66684847|66687431|-	NA
circRab12_251	chr17|66811983|66813088|-	TAAAGTCAACACCTCAGGA,TTAAAGTCAACACCTCAGG
circPtprm_114	chr17|67051714|67054172|-	NA
circPtprm_644	chr17|67051714|67124972|-	NA
circPtprm_1243	chr17|67197918|67264113|-	NA
circPtprm_664	chr17|67349089|67382662|-	TCAAAAATCACCGGCACAC,AATCACCGGCACACTTTGT,CAAAAATCACCGGCACACT
circEpb41l3_564	chr17|69514853|69546784|+	ATGGTTGATTGTTTCCGAA,ATTGTTTCCGAATCTGCTT
circEpb41l3_1595	chr17|69514853|69569341|+	TTGATTGTTCTTTCCCTCG,ATGGTTGATTGTTCTTTCC,ATTGTTCTTTCCCTCGTGC
circEpb41l3_2807	chr17|69514853|69594723|+	ATGGTTGATTGTTCTGTGG,TGGTTGATTGTTCTGTGGT,ATTGTTCTGTGGTCAATCC
circEpb41l3_790	chr17|69555624|69577659|+	TCATTCCTCTCCGTGGCAC,ATTCCTCTCCGTGGCACTG,CATTCCTCTCCGTGGCACT
ciEpb41l3_4017	chr17|69577659|69581676|+	NA
circDlgap1_326	chr17|70513231|70731883|+	NA
circDlgap1_463	chr17|71068069|71073084|+	ATGCAAGATGACACACTTC,ATGACACACTTCTCTTCTT
circMyom1_2351	chr17|71329842|71384934|+	NA
circSmchd1_627	chr17|71655880|71665452|-	ATGAGGTAGAGGTCTATTC,TGAGGTAGAGGTCTATTCT,GAGGTAGAGGTCTATTCTG
circSmchd1_1070	chr17|71684008|71698495|-	ATTAACCTGAAATAGAAGC,AATTAACCTGAAATAGAAG
circSmchd1_1450	chr17|71707053|71738400|-	TCAAAGCTTACAGTGGACG,AGTCAAAGCTTACAGTGGA,ACACCAGTCAAAGCTTACA
circSmchd1_2275	chr17|71707053|71755841|-	NA
circSmchd1_540	chr17|71718764|71733517|-	TCTATCAGGGAGCCTTGCT
circWdr43_381	chr17|71932347|71937276|+	TTGATGACTTTCTCTGTAG,TTTGATGACTTTCTCTGTA,GATGACTTTCTCTGTAGAC
circWdr43_1206	chr17|71932347|71949828|+	TTTGATGACTTTCGTTTAA,ACTTTCGTTTAATATTTCA
circWdr43_807	chr17|71933767|71947315|+	NA
ciWdr43_1683	chr17|71943616|71945299|+	TTACTTACAAATAAAGGGA,TACTTACAAATAAAGGGAA
circClip4_544	chr17|72096862|72108931|+	NA
circClip4_1029	chr17|72105951|72131825|+	AAGAAAACTCGGAATTGAC,AAAGAAAACTCGGAATTGA,AAAACTCGGAATTGACTCT
circLclat1_632	chr17|73468817|73503790|+	ATGATTCTTCTCTTAGGCG
circLclat1_264	chr17|73494869|73503790|+	NA
circGalnt14_443	chr17|73811845|73819157|-	AGATTTCTGAGACTTTGCT,AAAGAGATTTCTGAGACTT,GAGATTTCTGAGACTTTGC
circSpast_1005	chr17|74674242|74689035|+	NA
circSpast_666	chr17|74675822|74682120|+	NA
circSpast_817	chr17|74675822|74689035|+	NA
circSpast_858	chr17|74675822|74694069|+	TTTGGAGTACCCTCACTGG,TTTTGGAGTACCCTCACTG,GTTTTGGAGTACCCTCACT
circBirc6_320	chr17|74853231|74855845|+	CACCTGGTTTAGCTTAGCA,CCACCTGGTTTAGCTTAGC
circBirc6_389	chr17|74864895|74869096|+	TAACTGTGGCCCACAAGGT,ACTGTGGCCCACAAGGTTC
circBirc6_773	chr17|74864895|74873169|+	ACTGTGGCCCACTGTCTCC,AACTGTGGCCCACTGTCTC,CTGTGGCCCACTGTCTCCT
circBirc6_3335	chr17|74905977|74930087|+	NA
circBirc6_405	chr17|74932100|74936516|+	GAGGAGGCGTACAGGTAGG,AGGAGGCGTACAGGTAGGA
ciBirc6_378	chr17|74949681|74950059|+	TATCTTACAATTTTTAAAT
circBirc6_1256	chr17|74954711|74959046|+	ATTTAAATTGGGCAAGGTG,TTAAATTGGGCAAGGTGAC,TATTTAAATTGGGCAAGGT
circBirc6_1102	chr17|74959611|74967677|+	TTATATAGTGCCTTCTCCA,CTTTATATAGTGCCTTCTC,TATATAGTGCCTTCTCCAT
circBirc6_519	chr17|74967376|74969813|+	AGCACTCACCTCAGTTTGG
circBirc6_1263	chr17|74975753|75000520|+	NA
circBirc6_360	chr17|74984160|74996358|+	NA
circBirc6_569	chr17|74997352|75000520|+	TTTTTTTTTTGCAAAAAGC,GTTTTTTTTTTGCAAAAAG,TTTTTTTTGCAAAAAGCTT
circBirc6_324	chr17|75003231|75004514|+	AAACCAACACCTTGAGAGC,CAGAAACCAACACCTTGAG,GAAACCAACACCTTGAGAG
circTtc27_561	chr17|75077237|75106406|+	AAAGTAAACACTGCATGGG,GAAAGTAAACACTGCATGG,AAGTAAACACTGCATGGGA
circTtc27_599	chr17|75084638|75142380|+	NA
circTtc27_318	chr17|75136486|75147459|+	NA
circCrim1_381	chr17|78620552|78623175|+	TTTGTTTCTTCACACACGG,CTTTGTTTCTTCACACACG,TTGTTTCTTCACACACGGG
circStrn_697	chr17|78984710|79008382|-	AAGCAATCTGAGCCCCAGT,AGCAATCTGAGCCCCAGTC
circHeatr5b_5072	chr17|79070361|79141672|-	CTTAATTCACACTTAGAGC,TTAATTCACACTTAGAGCG,TCTTAATTCACACTTAGAG
ciHeatr5b_631	chr17|79123029|79123660|-	TTTACTTACTACAATATCA,TTACTTACTACAATATCAA,GTTTACTTACTACAATATC
circEif2ak2_969	chr17|79172730|79185702|-	AGTGGCCGACTTGTATCAC
circCebpz_1145	chr17|79229558|79239770|-	AACATCTTTCTGGAGCATC,ACATCTTTCTGGAGCATCT,ATCTTTCTGGAGCATCTTC
circPrkd3_261	chr17|79263950|79264732|-	ATGGTGCAGATTCTGAGGA,GATGGTGCAGATTCTGAGG,CAGATTCTGAGGAAATGGC
circRmdn2_278	chr17|79957730|79959230|+	NA
circRmdn2_131	chr17|79979921|79989111|+	GTTCAACATAACACTCTTC,TTCAACATAACACTCTTCA,AACATAACACTCTTCAAAG
circHnrnpll_357	chr17|80337769|80340214|-	TCGTTACACAATTGAGGCA,GGTCGTTACACAATTGAGG,GTCGTTACACAATTGAGGC
circHnrnpll_1108	chr17|80341474|80358294|-	NA
ciSrsf7_483	chr17|80509636|80510119|-	TCTGACCCTACTTAAAACA
circDhx57_589	chr17|80560515|80565619|-	NA
circDhx57_388	chr17|80561693|80565619|-	CTTGCTCACCCCTCTTTTC,TTGCTCACCCCTCTTTTCT,TCACCCCTCTTTTCTTTCA
circDhx57_1020	chr17|80567650|80580539|-	ATCTTTCCCCTTTATAACG,AATCTTTCCCCTTTATAAC
circArhgef33_614	chr17|80642661|80657015|+	CTTCCCTGCACCTTTTTCA,TTCCCTGCACCTTTTTCAT
circArhgef33_287	chr17|80654549|80655158|+	NA
circSos1_784	chr17|80740925|80742451|-	TTTCTTCTAACTGCTGCGT,CTTCTAACTGCTGCGTACA,TTCTTCTAACTGCTGCGTA
circMap4k3_675	chr17|80917180|80931543|-	TAGTTGCAGATCCTGTTCC,AGTTGCAGATCCTGTTCCA,CTAGTTGCAGATCCTGTTC
circMap4k3_933	chr17|80931484|80963350|-	GTTTATCTCGCTTGTTGCC,TTATCTCGCTTGTTGCCAC,TATCTCGCTTGTTGCCACC
circSlc8a1_376	chr17|81715495|81735710|-	NA
circSlc8a1_100	chr17|81735610|81735710|-	NA
circEml4_2162	chr17|83717454|83771024|+	AATACTATCATAGTGCACT,GAAATACTATCATAGTGCA,ATACTATCATAGTGCACTT
circEml4_1487	chr17|83747459|83771024|+	ATATATTCTCCTTAGTGCA,ATATTCTCCTTAGTGCACT,TATATTCTCCTTAGTGCAC
circEml4_567	chr17|83761829|83769046|+	ATCTGATACACACCTACTG,CTGATACACACCTACTGAG,TACACACCTACTGAGTAGC
circMta3_863	chr17|84015827|84083199|+	AATAAACGTAGTAAAGTCC,AAATAAACGTAGTAAAGTC,TAAACGTAGTAAAGTCCTG
circMta3_385	chr17|84061282|84074035|+	NA
circMta3_1372	chr17|84062987|84112026|+	GAAGGTATCCATCTAGACC,AGAAGGTATCCATCTAGAC
circThada_286	chr17|84530101|84533469|-	TTTGTTCTGTTGACTGGCA,AATCTTTGTTCTGTTGACT,ATCTTTGTTCTGTTGACTG
circThada_1042	chr17|84733566|84747545|-	NA
circThada_279	chr17|84742983|84744146|-	ATGAAATTCTGGAACTGTC,TGAAATTCTGGAACTGTCC,CATGAAATTCTGGAACTGT
circThada_1000	chr17|84748366|84751937|-	NA
circThada_1008	chr17|84751245|84755467|-	CAGTAGGTCATCAGTTCCA,GTAGGTCATCAGTTCCAGT,GCAGTAGGTCATCAGTTCC
circPlekhh2_2643	chr17|84877303|84925494|+	ATATCCTGCTCTCCTTGTG,TATCCTGCTCTCCTTGTGT,GCTCTCCTTGTGTTTTGCC
circPlekhh2_420	chr17|84884585|84893904|+	TCTCTGTGGCCAGCTTCTC,TGTGGCCAGCTTCTCGTGC,TCTGTGGCCAGCTTCTCGT
circDync2li1_339	chr17|84954672|84957229|+	NA
circLrpprc_2584	chr17|85047497|85084562|-	TCAGACGCTCTCTCAATGA
circLrpprc_1019	chr17|85074420|85080757|-	NA
circLrpprc_1142	chr17|85074420|85082939|-	NA
circSlc3a1_706	chr17|85339870|85356399|+	NA
ciPrepl_1308	chr17|85378031|85379339|-	AACACCTACCTGGAAATGA,TTACAACACCTACCTGGAA,CAACACCTACCTGGAAATG
circCamkmt_322	chr17|85699000|85738973|+	NA
circSrbd1_705	chr17|86405939|86427477|-	NA
circPrkce_1621	chr17|86475836|86803539|+	NA
circPrkce_1089	chr17|86660982|86803539|+	NA
circPrkce_328	chr17|86927319|86932941|+	GTTTCAAATCCAGCTTTCA,AGTTTCAAATCCAGCTTTC,TTTCAAATCCAGCTTTCAG
circEpcam_351	chr17|87950969|87957086|+	ATTATTCTCATACTCAGCC,TTATTCTCATACTCAGCCT,CATTATTCTCATACTCAGC
circMsh2_865	chr17|87985635|87993857|+	NA
circMsh2_1844	chr17|87987227|88026233|+	NA
circMsh2_594	chr17|87992864|88004032|+	TGAAACTGCAACCTGATCC,GAAACTGCAACCTGATCCA,ATGAAACTGCAACCTGATC
ciFbxo11_470	chr17|88300694|88301164|-	AAATACAAACTTACAAACA,AAAATACAAACTTACAAAC,TACAAACTTACAAACAAGC
circFbxo11_608	chr17|88304758|88310397|-	TTTCAAAGTAGCCCTTATC,GTAGCCCTTATCTGAACCC,TTCAAAGTAGCCCTTATCT
ciFbxo11_1144	chr17|88307055|88308199|-	NA
circFbxo11_673	chr17|88316243|88320114|-	ATATAATCGTTTCCTGTGC,TATAATCGTTTCCTGTGCA,TAATCGTTTCCTGTGCATG
circPpp1r21_489	chr17|88858089|88866293|+	AATTGACTTTTTAACTGAT,GTAATTGACTTTTTAACTG,TGTAATTGACTTTTTAACT
circPpp1r21_478	chr17|88863009|88869673|+	ATCTTCAGTTGGCAAGGCG
circPpp1r21_421	chr17|88866016|88873161|+	TTGGGAGAACTTTCATGAC,TATTGGGAGAACTTTCATG,ATTGGGAGAACTTTCATGA
circNrxn1_410	chr17|90469541|90471309|-	TTATCATTGTTTCCTGGCT,TTGTTTCCTGGCTGATGGG,TATCATTGTTTCCTGGCTG
circNrxn1_582	chr17|90469541|90515922|-	TTTTTCCTTGGTGCTGGCT,TTTTCCTTGGTGCTGGCTG,CTTGGTGCTGGCTGATGGG
ciNrxn1_736	chr17|91298806|91299542|-	CAGAGCCCATACCTATGCA
circNrxn1_48	chr17|91299542|91302906|-	TTGTTGTCTTCTTGGTCGC,TTGTCTTCTTGGTCGCCCA,TGTTGTCTTCTTGGTCGCC
ciPex2_421	chr3|5627803|5628224|-	NA
circZc2hc1a_793	chr3|7581515|7604243|+	NA
circZc2hc1a_599	chr3|7589185|7604243|+	TTGGTGGTTCTGGCTGGCT
circRalyl_279	chr3|13841884|13842163|+	NA
circLrrcc1_1165	chr3|14601058|14612454|+	TAACTCTGATATACCGGTA
circLrrcc1_642	chr3|14612306|14616587|+	TTTACGATTACAACTGTGT,TTACAACTGTGTTCCTGCT,TTACGATTACAACTGTGTT
circLrrcc1_844	chr3|14612306|14619565|+	TTTACGATTACAAATCTTT,TTACAAATCTTTAAATCTT,TTACGATTACAAATCTTTA
circLrrcc1_547	chr3|14615310|14619565|+	TTTAGTATCTTTAAATCTT,CTTTAGTATCTTTAAATCT
circNlgn1_153	chr3|25966805|25966958|-	NA
circFndc3b_598	chr3|27517923|27524495|-	TGTTTCTCTTTCCCTTCAG,TTTCTCTTTCCCTTCAGAA,CTTTCCCTTCAGAAGTTCC
circFndc3b_1237	chr3|27545173|27697238|-	NA
circPld1_1176	chr3|28078311|28103441|+	NA
circPld1_470	chr3|28082744|28095426|+	NA
circTnik_930	chr3|28548115|28618399|+	CATGACGACCCTTTTTCTC,ATGACGACCCTTTTTCTCC,ACGACCCTTTTTCTCCTCG
circTnik_1019	chr3|28587036|28631722|+	CATAACCAACTCCTCCAGC,ATAACCAACTCCTCCAGCC,CTCCATAACCAACTCCTCC
circTnik_2408	chr3|28587036|28692666|+	NA
circTnik_460	chr3|28593562|28611266|+	ACTCAGGCCCACTTCTTAG
circTnik_582_2	chr3|28609076|28631722|+	CCACAAGTCACTCTCCTCC,CACAAGTCACTCTCCTCCA
circTnik_272	chr3|28625015|28631722|+	AGTCTCATCTCCTCCAGCC,TACTCAGTCTCATCTCCTC,CAGTCTCATCTCCTCCAGC
circSlc2a2_957	chr3|28762566|28775956|+	TATTATTACAGAGACAGCC,ATATTATTACAGAGACAGC,TTATTACAGAGACAGCCGT
ciSlc2a2_464	chr3|28772980|28773444|+	ACTATAGACTTACCAACCC,TATAGACTTACCAACCCAG,ATAGACTTACCAACCCAGA
circSec62_359	chr3|30863970|30866505|+	TAAAAGCCAAGAATTAATC,AAAAGCCAAGAATTAATCC,TTTAAAAGCCAAGAATTAA
circPhc3_405	chr3|30983961|30986041|-	TTGATAAACAGGAAACGGC,ACTTGATAAACAGGAAACG,GATAAACAGGAAACGGCTC
circSlc7a14_1234	chr3|31277610|31284575|-	NA
circSlc7a14_455	chr3|31291517|31292979|-	NA
circPik3ca_1002	chr3|32503671|32514181|+	CAGTAGTGTATCTCGCCCT,GCAGTAGTGTATCTCGCCC,TAGTGTATCTCGCCCTTGT
circMfn1_342	chr3|32596954|32600844|+	TTAACAGTATCCTCCATGT,TAACAGTATCCTCCATGTA,CTGATTAACAGTATCCTCC
circMfn1_330	chr3|32600736|32609690|+	AAATGTTTCTCCTCAAAAG,AAAAATGTTTCTCCTCAAA,TTTCTCCTCAAAAGTTTGT
circUsp13_511	chr3|32901958|32920115|+	CTCCTCTTACCTTCTGCCC,TCCTCTTACCTTCTGCCCC,TACCTTCTGCCCCATCAGG
circGm37459_304	chr3|33001478|33004949|+	TATCTGTGCCCTCCCTGCC,ATCTGTGCCCTCCCTGCCA,TGCCCTCCCTGCCATCTCC
ciGm37459_1023	chr3|33008541|33009564|+	NA
circPex5l_600	chr3|33058452|33134685|-	TTTACTTTTCTGTGCTGGA,GTTCTTTACTTTTCTGTGC,TTCTTTACTTTTCTGTGCT
ciTtc14_217	chr3|33857353|33857570|+	AAGATAAATACAAAAAAGA,AAATACAAAAAAGAAAAAG,AAAGATAAATACAAAAAAG
ciTtc14_367	chr3|33861082|33861449|+	AATAAAGAATCACAATGCA,TAAAGAATCACAATGCATG,AAAGAATCACAATGCATGA
circAtp11b_428	chr3|35842574|35854714|+	ATATCACCCACTTTTCTAC,TCACCCACTTTTCTACTGC,CAATATCACCCACTTTTCT
circAtp11b_1949	chr3|35863505|35891738|+	TATTCCACCAGAGAATTCC,ATACATATTCCACCAGAGA,ATTCCACCAGAGAATTCCA
circAtp11b_3705	chr3|35863505|35903713|+	ATACATATTCCACCTGCTG,TACATATTCCACCTGCTGA
circAtp11b_490	chr3|35866361|35874261|+	NA
circAtp11b_2371	chr3|35882749|35893363|+	CAGTCTTATTACCTGTGCC,TTATTACCTGTGCCTTTTC,AGTCTTATTACCTGTGCCT
circMccc1_597	chr3|36037881|36044967|-	CTGGATGGATGGCCTGCTC
circExosc9_882	chr3|36607183|36616313|+	NA
circBbs7_334	chr3|36644800|36648709|-	TTCTATTTCAGACCTTGAG,TTTCAGACCTTGAGCTCCA,TATTTCAGACCTTGAGCTC
circBbs7_747	chr3|36656977|36664777|-	AACCACCTGATCAAATCGT,ACAACCACCTGATCAAATC,CAACCACCTGATCAAATCG
circBbs7_426	chr3|36661669|36664777|-	AACCACCTGTAAGACTCGG,CAACCACCTGTAAGACTCG
ci4932438A13Rik_891	chr3|36944051|36944942|+	NA
circ4932438A13Rik_1170	chr3|36974003|36992723|+	CAACATCTTCTCCCTTGGA,TTCTCCCTTGGATTCACAG,ATCTTCTCCCTTGGATTCA
circ4932438A13Rik_456	chr3|37067028|37076623|+	NA
circ4932438A13Rik_519	chr3|37067028|37077181|+	AGCTTCCTGAAAGTACCCT,ACAGCTTCCTGAAAGTACC,AATCTACAGCTTCCTGAAA
circ4932438A13Rik_3106	chr3|37080238|37098981|+	NA
circSpata5_834	chr3|37484194|37487416|+	TATCTTTGTCATTGCTTAT,TTATCTTTGTCATTGCTTA,TTTGTCATTGCTTATAATT
circIntu_323	chr3|40627000|40629774|+	ATGTCAGCTTCACCTAGTG,CTTCACCTAGTGACTTGTG
circIntu_412	chr3|40633312|40642259|+	ATGGAGGGATGAGCAGTTC
circSlc25a31_527	chr3|40670945|40677181|+	TTAAAAATCCTGCATCATC,AACTTAAAAATCCTGCATC,TAAAAATCCTGCATCATCA
circHspa4l_264	chr3|40707581|40711555|+	NA
ciHspa4l_2125	chr3|40733865|40735990|+	AAAGCAAACTGTAAAAGAA,GAAAGCAAACTGTAAAAGA
circPlk4_1014	chr3|40759442|40761022|+	NA
circAbhd18_625	chr3|40859320|40877986|+	CAAACAGCATATGTCCTCC,AAACAGCATATGTCCTCCC,AACAGCATATGTCCTCCCA
circLarp1b_235	chr3|40916603|40918577|+	TCACTAGCCTCTCTTCCTC,ACTAGCCTCTCTTCCTCTG
circLarp1b_946	chr3|40918402|40931110|+	ACACTCTGAGACTGTATGG,CACTCTGAGACTGTATGGG,AACACTCTGAGACTGTATG
circLarp1b_451	chr3|40921799|40925051|+	TTGTGCTTATTAGATTTGG,TTATTAGATTTGGCGCTTA,TGTGCTTATTAGATTTGGC
circJade1_843	chr3|41546117|41555918|+	NA
circSclt1_1143	chr3|41601879|41636807|-	CTGGCTTGCTTTAGACTGC,TGGCTTGCTTTAGACTGCT
circSclt1_856	chr3|41625819|41672299|-	TACTGTGCAACCTCTTTCC,TTACTGTGCAACCTCTTTC,TTTACTGTGCAACCTCTTT
circSclt1_1013	chr3|41629762|41688670|-	GTTTATCTTCTGATTTTGT,TTTATCTTCTGATTTTGTT,TATCTTCTGATTTTGTTTA
circSclt1_188	chr3|41681527|41685354|-	ATGCTGTTCTTTCATTTTC
circD3Ertd751e_323	chr3|41700982|41710564|+	TTTTAAAATCCATCACAGG,TTAAAATCCATCACAGGTC,AAAATCCATCACAGGTCTG
circSetd7_722	chr3|51437491|51457785|-	NA
circSetd7_604	chr3|51440395|51457785|-	NA
circCog6_581	chr3|52909666|52918108|-	CTAGTCTTTGGCCTGAGCA,AGTCTTTGGCCTGAGCAGT,TAGTCTTTGGCCTGAGCAG
circTrpc4_1182	chr3|54173504|54209715|+	NA
circSupt20_480_2	chr3|54614508|54617893|+	GACTAAAGTATGAGCTGGC,ACTAAAGTATGAGCTGGCC,AGACTAAAGTATGAGCTGG
ciSupt20_634	chr3|54615817|54616451|+	NA
circSpg20_566	chr3|55033954|55036010|+	GAATCTTTGGTTTGTATCT,AATCTTTGGTTTGTATCTC,ATCTTTGGTTTGTATCTCA
circNbea_582	chr3|55572994|55603843|-	NA
circNbea_337	chr3|55625197|55631070|-	ATGCAAGAACCTGCTATCG,TATGCAAGAACCTGCTATC,AAGAACCTGCTATCGTGTT
circNbea_281	chr3|55693861|55712801|-	TTCAGTGCTTTTGTGTCGA,TCTTCAGTGCTTTTGTGTC,TTCTTCAGTGCTTTTGTGT
circNbea_809	chr3|55693861|55799095|-	ATACAAACAAGGCTTTTGT,ACAAACAAGGCTTTTGTGT,CAAACAAGGCTTTTGTGTC
circNbea_672	chr3|55712657|55799095|-	NA
circNbea_813	chr3|55761191|55862914|-	NA
circNbea_472	chr3|55799033|55862914|-	NA
circNbea_5544	chr3|55799033|55998541|-	NA
circNbea_943	chr3|55875332|55898589|-	CACAACAAACTGTCAAAGG,ACAACAAACTGTCAAAGGA
circNbea_4127	chr3|55875332|55966251|-	GAAGGTACTCTGTCAAAGG,AAGGTACTCTGTCAAAGGA
circNbea_5072	chr3|55875332|55998541|-	NA
circNbea_848	chr3|55891170|55908061|-	GAATGGCTTTATAAAATGA
circNbea_2027	chr3|55898458|55916761|-	TAAGAATCACTTGGATGCG,AAGAATCACTTGGATGCGG,AGAATCACTTGGATGCGGA
circNbea_1389	chr3|55907907|55912971|-	TCGTAAGTAACAGTTGGCG,CTTCGTAAGTAACAGTTGG,TTCGTAAGTAACAGTTGGC
circNbea_431	chr3|55943301|55948383|-	AAAAGAGTAGCACTAGTCC,AAAGAGTAGCACTAGTCCT,CAAAAGAGTAGCACTAGTC
circNbea_1386	chr3|55948274|55998541|-	AACCAGCTTTTCAAGTAAG
ciSelenot_606	chr3|58492762|58493368|+	AATTCACTCACCAAAAGAA,GAATTCACTCACCAAAAGA,ATTCACTCACCAAAAGAAA
circMed12l_1560	chr3|58938966|58990505|+	TAAGTTCATCCTCTGCCTC,TGTAAGTTCATCCTCTGCC,AAGTTCATCCTCTGCCTCA
circMed12l_1582	chr3|58944980|58993822|+	NA
circMed12l_1070	chr3|58975662|58990505|+	TCTGTGTCCACTCTCTGCC,ATCTGTGTCCACTCTCTGC,CTGTGTCCACTCTCTGCCT
circMed12l_993	chr3|58984115|59001116|+	NA
ciMbnl1_1044	chr3|60520941|60521985|+	NA
ciMbnl1_1046	chr3|60520941|60521987|+	NA
circDhx36_656	chr3|62384926|62394486|-	ATGAGAAACTTATCAATGG,TGAGAAACTTATCAATGGA,GAAACTTATCAATGGAATG
circPlch1_1567	chr3|63609204|63630332|-	NA
circPlch1_870	chr3|63639037|63675048|-	NA
circGmps_348	chr3|63904227|63909059|+	TACTTTTCCCTGTACACCT,TATTACTTTTCCCTGTACA,TTACTTTTCCCTGTACACC
circKcnab1_339	chr3|65202685|65226926|+	NA
circLekr1_1061	chr3|65591312|65691446|+	CTTCAGGAGACATCTTTCA,TTCAGGAGACATCTTTCAT,AGACATCTTTCATTTTTCA
circLekr1_482	chr3|65632731|65647288|+	CTTCAACTCTAGTGCTTCC,CATCTTCAACTCTAGTGCT,TTCAACTCTAGTGCTTCCT
circCcnl1_347	chr3|65855682|65856211|-	ATGTAATTCATGGTTTAGA,TGTAATTCATGGTTTAGAG,TAATTCATGGTTTAGAGGC
circRsrc1_332	chr3|66989868|67197748|+	CTTGACCTGGACCTTCTTC,TTGACCTGGACCTTCTTCT
circGfm1_1026	chr3|67345878|67365303|+	TTAGTTTAGATGGCACTGG,TTTAGTTTAGATGGCACTG,ATTTAGTTTAGATGGCACT
circIft80_1322	chr3|68821944|68857866|-	AAGCATATGACCACTTTCC,ATATGACCACTTTCCCAGT,CATATGACCACTTTCCCAG
circIft80_2144	chr3|68821944|68901915|-	ATTGTATTCACTTTCCCAG,TTGATTGTATTCACTTTCC,TGATTGTATTCACTTTCCC
circIft80_374	chr3|68843179|68857866|-	TATGACCACTTTCTGCCTG,ATGACCACTTTCTGCCTGC,ATATGACCACTTTCTGCCT
circSmc4_984	chr3|68923425|68929792|+	AACTTCACCCTCCTTTAGT,TTCACCCTCCTTTAGTTCC,CAACTTCACCCTCCTTTAG
circSmc4_1993	chr3|68926507|68939243|+	ATTGAGCTTCCTCTTTTTG,TGAGCTTCCTCTTTTTGCC,TTTATTGAGCTTCCTCTTT
circSmc4_1053	chr3|68928568|68935231|+	TCTTCAACCTCTTCTACAG
ciSmc4_1497	chr3|68933318|68934815|+	AATACTTACTAAAATTGTG,ACTTACTAAAATTGTGCAC,ATACTTACTAAAATTGTGC
circSmc4_636	chr3|68936733|68939243|+	ATAAGCCCTCTTTTTGCCA,TAAGCCCTCTTTTTGCCAG,TGATAAGCCCTCTTTTTGC
ciTrim59_176	chr3|68950924|68951100|-	AGCTTACTTTTAGATTAGG
circKpna4_177	chr3|68988491|68991487|-	ACTGCTTCTTGGTCTTTCC,CTGCTTCTTGGTCTTTCCT
circKpna4_1068	chr3|68991382|69009581|-	TCTTCTCATAGTCTTATCC,CTTCTCATAGTCTTATCCA,TTCTCATAGTCTTATCCAA
circNmd3_440	chr3|69642378|69648987|+	AAATCCAGACCATCTTTTT,AATCCAGACCATCTTTTTT,ATCCAGACCATCTTTTTTG
circGolim4_1221	chr3|75785952|75805439|-	CAACTTGAGTATGTTCACC,AACTTGAGTATGTTCACCA
circGolim4_447	chr3|75797828|75800343|-	NA
circGolim4_912	chr3|75797828|75805439|-	AACTTGAGTATCTGCTTCA,CTGCAACTTGAGTATCTGC,CAACTTGAGTATCTGCTTC
circGolim4_995	chr3|75797828|75810636|-	TTATATACAGTTTATCTGC,TATATACAGTTTATCTGCT,TATACAGTTTATCTGCTTC
circGolim4_575	chr3|75805277|75818956|-	TTCATATACAACTCTTGGA,GTTCATATACAACTCTTGG,CATATACAACTCTTGGAGC
circGolim4_338	chr3|75810553|75817365|-	AAGGAAATCTTGACGTCTT
circFstl5_296	chr3|76527786|76555732|+	ATATGTTAGCTACTGAACA,AATATGTTAGCTACTGAAC,GTTAGCTACTGAACAACCT
circFnip2_421	chr3|79400138|79407774|-	NA
circFnip2_493	chr3|79400138|79413585|-	CTGTGTGCTGAATTCTCCC,GCTGTGTGCTGAATTCTCC,TGTGCTGTGTGCTGAATTC
circEtfdh_1285	chr3|79512211|79526227|-	NA
circEtfdh_935	chr3|79520928|79530985|-	CAGTGATACGCACAAAGCC,AGTGATACGCACAAAGCCA,CCAGTGATACGCACAAAGC
circGlrb_607	chr3|80763091|80769428|-	NA
circPlrg1_677	chr3|82966633|82975667|+	AACATCTTGTCCCGAGCAG,CATCTTGTCCCGAGCAGTG,ATCTTGTCCCGAGCAGTGG
circTmem131l_963	chr3|83806483|83820695|-	CTTCCTGTGGAGAGTTGAC
circTmem131l_448	chr3|83816458|83820695|-	NA
circTrim2_1057	chr3|84097819|84100679|-	AAATTCCATCACCGACTCG,AATTCCATCACCGACTCGG,AAAATTCCATCACCGACTC
circTrim2_1477	chr3|84097819|84117661|-	NA
circArfip1_743	chr3|84417114|84436572|-	NA
circArfip1_879	chr3|84417114|84455342|-	AGACACCTTATTTTCCTCG,CAGACACCTTATTTTCCTC
circArfip1_602	chr3|84422939|84442002|-	TTCAAATCCTGGCATTTTC,TCAAATCCTGGCATTTTCA
circArfip1_546	chr3|84426788|84455342|-	AGACACATGGAGCTCTAGA
circArfip1_102	chr3|84455240|84455342|-	NA
circFbxw7_643	chr3|84771443|84811386|+	TTCTCGTACTTTTGTTGTC,GAAATTCTCGTACTTTTGT,ATTCTCGTACTTTTGTTGT
circGatb_870	chr3|85509166|85526320|+	TTGAGAACCAGTAACGCAA
circLrba_2550	chr3|86192303|86235663|+	TACCAGCTTTGAATGTGTG,CTACCAGCTTTGAATGTGT
circLrba_1206	chr3|86198733|86217846|+	GTGAGGAGGCTTGGCTGGA,TGAGGAGGCTTGGCTGGAG
circLrba_5102	chr3|86198733|86302592|+	NA
circLrba_410	chr3|86222642|86227909|+	NA
circLrba_503	chr3|86222642|86231128|+	ATCAACTGAACTTTGGCGC,TCAACTGAACTTTGGCGCC,GCATCAACTGAACTTTGGC
circLrba_842	chr3|86225401|86235663|+	TTGGTCCATCTTTGAATGT,CTTGGTCCATCTTTGAATG,GTCCATCTTTGAATGTGTG
circLrba_1502	chr3|86259135|86302592|+	NA
circLrba_2187	chr3|86259135|86450018|+	NA
circLrba_1430	chr3|86260975|86325303|+	NA
circLrba_946	chr3|86280742|86450018|+	TTTCTGTAATACTTTGGGT,CCTTTCTGTAATACTTTGG,CTTTCTGTAATACTTTGGG
circLrba_859	chr3|86439391|86526929|+	NA
circLrba_490	chr3|86522278|86550079|+	AATGAAATACGCCTTAATG,TGAAATACGCCTTAATGTC,AAATACGCCTTAATGTCAG
circDclk2_338	chr3|86720983|86732037|-	GTTCCATTCACTTTCCACA,TTCCATTCACTTTCCACAG,GGAGTTCCATTCACTTTCC
circInsrr_358	chr3|87717319|87717874|+	CTCTCCGAATCCCTCTCCC,CCTCTCCGAATCCCTCTCC,CGAATCCCTCTCCCAGACG
ciInsrr_220	chr3|87718941|87719161|+	CCTGGACTTACCATCTCCC,CTGGACTTACCATCTCCCT,ACTTACCATCTCCCTAGCC
ciInsrr_375	chr3|87720489|87720864|+	ATTTCCCTCTTACACGACA,TTTCCCTCTTACACGACAA
circMef2d_1336	chr3|88062984|88075041|+	NA
circMef2d_321	chr3|88068497|88070394|+	NA
circLmna_267	chr3|88389652|88389919|-	NA
circLmna_768	chr3|88390624|88392454|-	NA
circUbqln4_618	chr3|88462644|88464226|+	NA
circUbqln4_1530	chr3|88462644|88473184|+	TCTCCTCCTTGAACTGTGA
circKhdc4_495	chr3|88600727|88607315|+	TTACAGCTCCTGGTAATGG,TACAGCTCCTGGTAATGGT
circKhdc4_1116	chr3|88600727|88618159|+	CGGTTTACAGCTCCATGGC
circKhdc4_373	chr3|88606155|88607821|+	NA
ciKhdc4_540	chr3|88618159|88618699|+	NA
ciKhdc4_543	chr3|88618159|88618702|+	GTACTCACAAAAGAAAAGA,TACTCACAAAAGAAAAGAA
circGon4l_6659	chr3|88744296|88816096|+	NA
circGon4l_364	chr3|88766195|88770919|+	NA
circGon4l_390	chr3|88787377|88794952|+	TTTCATCTTGGAAAAGAAA,CTTGGAAAAGAAATATTCT
circGon4l_1047	chr3|88805411|88810408|+	CATTGTTTCCTTATCTTGA,ATTGTTTCCTTATCTTGAT,TGTTTCCTTATCTTGATGC
circAsh1l_6188	chr3|88873118|88933813|+	NA
circAsh1l_678	chr3|88933718|88950950|+	CTCTTTGGGCATTTCTGCA,TTTGGGCATTTCTGCATTT
circAsh1l_2354	chr3|88940565|88979919|+	ATACTTTCTGAGAAGTCTC,AGATACTTTCTGAGAAGTC,TACTTTCTGAGAAGTCTCT
circAsh1l_1033	chr3|88942523|88961824|+	TTTTGTATAGCAGACTTAA,TTGTATAGCAGACTTAATG,TTTTTGTATAGCAGACTTA
circAsh1l_677_1	chr3|88959295|88965947|+	NA
circAsh1l_524_2	chr3|88970957|88974548|+	NA
circAsh1l_739	chr3|88973478|88977953|+	ATAGTACTTCTTTACAGTA,CATAGTACTTCTTTACAGT
circClk2_399	chr3|89074341|89076230|+	ATGGGGCATTGAAGATGAG,TGGGGCATTGAAGATGAGC,GATGGGGCATTGAAGATGA
circClk2_1314	chr3|89074341|89083042|+	NA
circThbs3_372	chr3|89128264|89128941|+	ATTTGAAAGACCCCTCCAC,AAGACCCCTCCACATTCTT
circShc1_628	chr3|89333821|89334753|+	AAAGCCAGCCATCCACACC,AGCCATCCACACCTTCAGG,AAGCCAGCCATCCACACCT
circKcnn3_451	chr3|89552748|89570090|+	NA
circIl6ra_356	chr3|89784115|89793350|-	NA
circIl6ra_1069	chr3|89784115|89797780|-	CATTTGCCACCTCTCAGGA,ATTTGCCACCTCTCAGGAT,CCATTTGCCACCTCTCAGG
circUbap2l_2942	chr3|89915562|89955206|-	NA
circUbap2l_248	chr3|89924005|89924596|-	TGTAGCACCAAAAGAGTGG,GTAGCACCAAAAGAGTGGA,CTGTAGCACCAAAAGAGTG
circUbap2l_1878	chr3|89924005|89946323|-	CAGGAATGCAAAAGAGTGG,AGGAATGCAAAAGAGTGGA
circUbap2l_1949	chr3|89925720|89955206|-	NA
circUbap2l_255	chr3|89941371|89945772|-	NA
circNup210l_1275	chr3|90061775|90083277|+	TTTAGAGCCTCGATATGCC,TTAGAGCCTCGATATGCCG,GTTTAGAGCCTCGATATGC
ciCrtc2_1053	chr3|90164718|90165771|+	GAAGGATATGTAGATAACT,AAGGATATGTAGATAACTA
circIlf2_183	chr3|90390083|90391877|+	NA
circCelf3_444	chr3|94386452|94392883|+	NA
circSnx27_339	chr3|94409476|94410915|-	ATGTTGAGGTACTCTTTTC,TGTTGAGGTACTCTTTTCT
circSnx27_279	chr3|94410162|94410915|-	GTTGAGGTAATATGGTGTG,TTGAGGTAATATGGTGTGA,ATGTTGAGGTAATATGGTG
circSnx27_928	chr3|94418348|94469307|-	NA
circSnx27_425	chr3|94438503|94469307|-	TTCACGCCGTTCCCTTTTC,TCACGCCGTTCCCTTTTCT,ATTCACGCCGTTCCCTTTT
ciPi4kb_920	chr3|94900504|94901424|+	NA
circPip5k1a_1160	chr3|94973122|94990139|-	NA
circGabpb2_709	chr3|95107451|95123579|-	NA
ciSetdb1_802	chr3|95232226|95233028|-	ATTTTCAGACTACTTTCAT,GACTACTTTCATTTTCAGC,TTTTCAGACTACTTTCATT
circSetdb1_537	chr3|95252836|95257184|-	NA
circArnt_1105	chr3|95359895|95394634|+	NA
circArnt_229	chr3|95387505|95391159|+	NA
circArnt_298	chr3|95388064|95392304|+	NA
circArnt_212	chr3|95391082|95392304|+	NA
ciMcl1_698	chr3|95567319|95568017|+	AAGACGAACTTACCTAGAA
circRprd2_544	chr3|95681423|95684109|-	TTGTAAGCCCGTATTTTTC,TTTTGTAAGCCCGTATTTT,TTTGTAAGCCCGTATTTTT
circRprd2_231	chr3|95694595|95697541|-	TATGTAGTTAAAGCTTCTC,ATGTAGTTAAAGCTTCTCT,GATATGTAGTTAAAGCTTC
circVps45_521	chr3|95926920|95941135|-	NA
circOtud7b_568	chr3|96043784|96049026|+	NA
ciOtud7b_882	chr3|96047916|96048798|+	NA
ciOtud7b_321	chr3|96058291|96058612|+	AAGACACACTTACGAAGGA,ACACACTTACGAAGGAAGA,ACTTACGAAGGAAGAAACA
ciPex11b_281	chr3|96544105|96544386|+	TTTACTTACGGAAGAGAAA,TTACTTACGGAAGAGAAAA
circItga10_773	chr3|96559061|96561058|+	NA
ciPolr3c_1417	chr3|96619379|96620796|-	AGAGGCTTACAGGGAAAGA,GAGGCTTACAGGGAAAGAG
circPolr3c_302	chr3|96620796|96621676|-	TTAGGAATTTCTTGTTAAC,AATTTCTTGTTAACGTTGC,GAATTTCTTGTTAACGTTG
circRnf115_625	chr3|96665292|96696001|+	TAAAAAACAGTTCTAACCA,CTAAAAAACAGTTCTAACC,AAAAAACAGTTCTAACCAG
circGpr89_848	chr3|96779792|96800283|-	NA
circGpr89_559	chr3|96780775|96797305|-	NA
circChd1l_591	chr3|97497221|97505089|-	NA
ciPde4dip_930	chr3|97660511|97661441|-	NA
circPde4dip_418	chr3|97700054|97700924|-	ATCGGCCCTGCACTTCCAT
ciWdr3_134	chr3|100050584|100050718|-	NA
ciGdap2_713	chr3|100077491|100078204|+	ATGAAAACGTTACCAACAG,AAAACGTTACCAACAGATA,TGAAAACGTTACCAACAGA
circGdap2_320	chr3|100093885|100095349|+	TAAGTGGCTTTCTTTGATG,TTTGGTAAGTGGCTTTCTT,AAGTGGCTTTCTTTGATGC
ciGdap2_663	chr3|100098278|100098941|+	TAAGCTCACTGCAAGAGAT,ATTAAGCTCACTGCAAGAG,CATTAAGCTCACTGCAAGA
circMan1a2_336	chr3|100495033|100499264|-	NA
circMan1a2_1202	chr3|100495033|100563590|-	CTTCTTCTTCCCAGTTCTG,TCTTCTTCCCAGTTCTGTC,TTCTTCTTCCCAGTTCTGT
circAtp1a1_745	chr3|101487089|101490154|-	NA
circAtp1a1_328	chr3|101493442|101494266|-	NA
ciAtp1a1_491	chr3|101493640|101494131|-	NA
circCsde1_255	chr3|102950872|102951247|+	NA
ciCsde1_697	chr3|102951247|102951944|+	AAAGACAATTTACCTGATG,AAGACAATTTACCTGATGA,AGACAATTTACCTGATGAG
circNras_493	chr3|102970645|102971876|+	NA
circTrim33_698	chr3|103246595|103254084|+	AATTGGATAAGCCCTTTGG,TTGGATAAGCCCTTTGGTC,ATTGGATAAGCCCTTTGGT
circTrim33_702	chr3|103251609|103259471|+	CTGCTCAATTCATTAAACC,TGCTCAATTCATTAAACCT
circHipk1_390	chr3|103656594|103657701|-	NA
circPhtf1_713	chr3|103893068|103898722|+	NA
circMagi3_1075	chr3|103924816|103946045|-	AATATATATCGTGGTCAGG,ATATATATCGTGGTCAGGT,CAATATATATCGTGGTCAG
circMagi3_2310	chr3|103941321|104013163|-	NA
ciLrig2_1050	chr3|104370124|104371174|-	CACTTACCTGTAAAGAGAC,TACCACTTACCTGTAAAGA,ACTTACCTGTAAAGAGACA
circLrig2_867	chr3|104389170|104402021|-	AATTCATTTTCAACTTAGT,TAATTCATTTTCAACTTAG,ATTCATTTTCAACTTAGTG
circSt7l_599	chr3|104796601|104826817|+	NA
circSt7l_286	chr3|104798779|104801755|+	NA
circCept1_562	chr3|106440670|106446919|-	TTTACCTGGGGGCTGTCGA,ATTTACCTGGGGGCTGTCG,TTACCTGGGGGCTGTCGAT
circDram2_338	chr3|106459471|106469132|+	ATCTTCCACCACCTAAAAC,TCTTCCACCACCTAAAACT,CTTCCACCACCTAAAACTG
ciDram2_509	chr3|106480381|106480890|+	AAAATTATTACCTGGAACA,AAATTATTACCTGGAACAG,TAAAATTATTACCTGGAAC
circAhcyl1_779	chr3|107577519|107585147|-	NA
circSars_969	chr3|108335489|108341523|-	NA
circSars_681	chr3|108336556|108341523|-	TTTCAGGGCCTTCTCAAAC,TTCAGGGCCTTCTCAAACT,AGACTTTCAGGGCCTTCTC
circSars_303	chr3|108340333|108341523|-	AGACTTTCAGGGCCTTCAG,GACTTTCAGGGCCTTCAGG,ACTTTCAGGGCCTTCAGGA
circElapor1_2506	chr3|108367000|108389794|-	AACCCACTTGGACCTTGGA
circWdr47_2410	chr3|108517192|108546073|+	ATATTGCTAGCCAGTTCCA,CATATTGCTAGCCAGTTCC,ATTGCTAGCCAGTTCCATG
circWdr47_803	chr3|108525805|108526608|+	NA
circWdr47_1367	chr3|108525805|108534776|+	NA
circWdr47_473	chr3|108544306|108546073|+	TTGTCGTGTGCACAGTTCC,TGTCGTGTGCACAGTTCCA,GTGTGCACAGTTCCATGGA
circClcc1_714	chr3|108568670|108576155|+	TAAGGCCTTATACAGATAT,AATAAGGCCTTATACAGAT,ATAAGGCCTTATACAGATA
circClcc1_573_2	chr3|108569247|108576155|+	AGACCTCACCTTATACAGA,CAGACCTCACCTTATACAG
circStxbp3_726	chr3|108704696|108712649|-	TTTGTACCTCACAGCTCCA,TTGTACCTCACAGCTCCAG,TTTTGTACCTCACAGCTCC
ciStxbp3_712	chr3|108706658|108707370|-	ACACTTCCTTACTTCATTC
circStxbp3_1019	chr3|108707370|108729204|-	TGTCAGGACAAATGGGGGA
circCol11a1_45	chr3|113917956|113918001|+	CATCTGCTCCCTTTTCGCC,ATCTGCTCCCTTTTCGCCT,CCATCTGCTCCCTTTTCGC
circSlc30a7_241	chr3|115747700|115750610|-	AATAACACTGAGTAAAAAT,ATAACACTGAGTAAAAATA
circDbt_245	chr3|116333303|116337494|+	NA
circTrmt13_670	chr3|116378844|116386159|-	TTTTCTTCCTGTCGCCACC,TTTCTTCCTGTCGCCACCC,TTCTTCCTGTCGCCACCCC
circAgl_371	chr3|116584654|116585833|-	TTTCTCATTTCAGTATGAT,CTTTTCTCATTTCAGTATG
circFrrs1_449	chr3|116671882|116675501|+	NA
circDpyd_1257	chr3|118590996|118793034|+	TTGCTTTGAACACCTTATC,GAACACCTTATCAAGAGAG,TGAACACCTTATCAAGAGA
circDpyd_489	chr3|118690742|118710932|+	TTCTGGCAAGCCTTTGGGA,GTTCTGGCAAGCCTTTGGG,TGGCAAGCCTTTGGGATCC
circPtbp2_669	chr3|119541240|119555427|-	CAGATCCTCTTAGCTTGGC,AGATCCTCTTAGCTTGGCT,TCAGATCCTCTTAGCTTGG
circTlcd4_629	chr3|121021958|121040735|-	TTTCCTTGTCTGCAATACA,ATTTCCTTGTCTGCAATAC
circSlc44a3_1111	chr3|121257062|121307466|-	NA
circSlc44a3_973	chr3|121279910|121307466|-	AAGGGCTTGCTGGTTGAGA,GAAAGGGCTTGCTGGTTGA,AAAGGGCTTGCTGGTTGAG
ciAbcd3_384	chr3|121562431|121562815|-	NA
ciAbcd3_1197	chr3|121567882|121569079|-	AAATCTTACCTAAAATTTA,AATCTTACCTAAAATTTAA
circAbcd3_349	chr3|121575576|121579720|-	NA
circAbcd3_222	chr3|121577659|121578219|-	TAACCAGAGAGATCTTACT,AACCAGAGAGATCTTACTA
circAbcd3_188	chr3|121585382|121586551|-	TCTTTCCTTCTTTCTCTCA,CTTCTTTCTCTCAATGAGC,TTTCCTTCTTTCTCTCAAT
circArhgap29_1313	chr3|121767527|121787366|+	NA
circArhgap29_628	chr3|121786390|121796997|+	TTTCGAGCTGTCATGTCTG,TTCGAGCTGTCATGTCTGC,TGTTTCGAGCTGTCATGTC
circGclm_529	chr3|122049193|122058557|+	NA
circFnbp1l_480	chr3|122351551|122354610|-	CTGCTGTTTGGCCTTTGGC,ACTGCTGTTTGGCCTTTGG
circPde5a_1480	chr3|122541537|122598258|+	ATGTCTCGATAAAGCCTGG
circPde5a_1590	chr3|122554526|122636757|+	NA
circPde5a_1257	chr3|122568201|122629289|+	NA
circPde5a_493	chr3|122569904|122588970|+	NA
circPde5a_147	chr3|122611569|122611716|+	TACCACAGCAGCCTCATGT,ACAGCAGCCTCATGTTTCA,GTACCACAGCAGCCTCATG
circUsp53_991	chr3|122746828|122757996|-	ATTGCCATAAAACCCATGT,ATAAAACCCATGTTTTCTT,TTGCCATAAAACCCATGTT
circUsp53_1489	chr3|122750347|122762898|-	NA
circUsp53_754	chr3|122757903|122762898|-	NA
circSec24d_681	chr3|123147038|123152665|+	TATCTGAATGTATGATTGG,AATGTATGATTGGCAGGAG,TGAATGTATGATTGGCAGG
circMettl14_346	chr3|123173868|123177333|-	TCAGCTCCCAACTACATCC,AGCTCCCAACTACATCCCT,CAGCTCCCAACTACATCCC
circNdst4_470_1	chr3|125364390|125405282|+	NA
circNdst4_315	chr3|125403115|125405282|+	NA
circCamk2d_429	chr3|126577603|126591929|+	CAAAACCTGAAAAATTTCT
circAnk2_1992	chr3|126791501|126850740|-	NA
circAnk2_693_2	chr3|126822867|126841929|-	NA
circAnk2_201	chr3|126898409|127041881|-	TGTTTTGGCTCTGATTGCA,TTTTGGCTCTGATTGCAGG,TTGTTTTGGCTCTGATTGC
circZgrf1_659	chr3|127383617|127394888|+	AATCCTCTCCATGAATGAC,ATCCTCTCCATGAATGACT,AAATCCTCTCCATGAATGA
circEnpep_274	chr3|129113028|129115150|-	NA
circEgf_1428	chr3|129496104|129517041|-	CATTCATTGACATAGTTCA
circEgf_1757	chr3|129496104|129529653|-	AGACAAACTGTGCAGTTCA
circHadh_290	chr3|131034585|131038935|-	NA
circHadh_414	chr3|131038808|131043580|-	NA
circTbck_1866	chr3|132400143|132458430|+	NA
circTbck_895	chr3|132421349|132432941|+	NA
circNpnt_1173	chr3|132596524|132623314|-	NA
circArhgef38_312	chr3|132882131|132912841|-	NA
circManba_684	chr3|135217563|135230388|+	NA
circManba_681	chr3|135223663|135250604|+	NA
circManba_270	chr3|135248072|135250604|+	NA
circNfkb1_256	chr3|135361260|135373553|-	GTGAAGTTTGACCTGTGGG
circNfkb1_227	chr3|135364788|135375100|-	CTGAGGGTACCTGTTTTGG
circPpp3ca_696	chr3|136574362|136596291|+	ATGTCCCCACAAACTTTGT
circEmcn_279	chr3|137109744|137124852|+	TTCTCAGCTGGGTCTCTCT,ATTCTCAGCTGGGTCTCTC,CTCTGATTCTCAGCTGGGT
ciH2az1_309	chr3|137570971|137571280|+	NA
ciH2az1_307	chr3|137570971|137571278|+	ACCCACTGATTTTTATGCA,TACCCACTGATTTTTATGC,CTACCCACTGATTTTTATG
circAdh1_549	chr3|137985491|137988595|+	NA
circMetap1_565	chr3|138168125|138179748|-	TTCTCTGGCAAGCTTCACA,CTTCTCTGGCAAGCTTCAC
circMetap1_402	chr3|138179664|138188879|-	AAAGCATTCTAAGTGTACA,AAGCATTCTAAGTGTACAG,CTTTAAAGCATTCTAAGTG
circRap1gds1_1079	chr3|138661082|138689629|-	CTTCTGCCCTCATTTTTGA,TTCTGCCCTCATTTTTGAT
circStpg2_225	chr3|138937958|138948946|+	ATAATCCTTTTTTTCCTCC
circStpg2_426	chr3|139004165|139015003|+	GTACACCCTGATAATCACT,TACACCCTGATAATCACTA
circUnc5c_514	chr3|141463474|141476943|+	TTAGCCATTCTACCCTGCA,CATTCTACCCTGCATGCAC,TAGCCATTCTACCCTGCAT
circUnc5c_682	chr3|141492617|141497640|+	AAATGAATCCTCATATTTT,AATGAATCCTCATATTTTC,TAAATGAATCCTCATATTT
circBmpr1b_933	chr3|141562109|141577166|-	TACCCATCTGTGCTAATGA,TCTGTGCTAATGAACTTGA,ATCTGTGCTAATGAACTTG
circPdlim5_857	chr3|141983577|142020209|-	NA
circGtf2b_277	chr3|142485452|142485860|+	TGTACCCTTTAAATGTCCT,CTGTACCCTTTAAATGTCC
ciGtf2b_1238	chr3|142485860|142487098|+	AACTGAAGCCTACAAAAGA,ACTGAAGCCTACAAAAGAG,AAGCCTACAAAAGAGAAAG
circPkn2_633	chr3|142534641|142545123|-	TCGGACAATCGGTTAGCGC,CGGACAATCGGTTAGCGCC,CCTCGGACAATCGGTTAGC
ciSh3glb1_393	chr3|144402745|144403138|-	NA
circOdf2l_559	chr3|144829971|144833842|+	NA
circOdf2l_1732	chr3|144829971|144854838|+	NA
circOdf2l_1858	chr3|144829971|144856846|+	NA
circZnhit6_332	chr3|145288283|145301956|+	ATAAAGAACAGCTTATCAT,CATAAAGAACAGCTTATCA,AAAGAACAGCTTATCATAT
circSsx2ip_257	chr3|146133579|146133922|+	AAAACATCCATGGAACAGT,AAACATCCATGGAACAGTG,ACATCCATGGAACAGTGCC
circSsx2ip_740	chr3|146136683|146143096|+	NA
circSpata1_1261	chr3|146175379|146199598|-	NA
circRpf1_653	chr3|146213268|146225198|-	CAACTTTTCCTGTGAAACC,AACTTTTCCTGTGAAACCT,CTTTTCCTGTGAAACCTGA
circRpf1_471	chr3|146213896|146225198|-	CAACTTTTCCTTAATTTCT,AACTTTTCCTTAATTTCTT
circPrkacb_373	chr3|146456237|146463523|-	CTCTTTCACTGAACCTTCC,AACTCTTTCACTGAACCTT,TCTTTCACTGAACCTTCCA
circTtll7_419	chr3|146615260|146621544|+	TATAACTGGGTCTGATGTT,ATAACTGGGTCTGATGTTC,GTATAACTGGGTCTGATGT
circTtll7_1500	chr3|146615260|146653413|+	TGTATAACTGGGTTTTCCG,GTATAACTGGGTTTTCCGT,TATAACTGGGTTTTCCGTT
circTtll7_884	chr3|146640282|146667519|+	NA
circFubp1_710	chr3|151925320|151927045|+	TTTTTGCTGATCTTTTCCA,CTTTTTGCTGATCTTTTCC,TTTTGCTGATCTTTTCCAA
circFubp1_445	chr3|151928465|151933882|+	TTACTGGGCCCCATTTTCT,ATTTACTGGGCCCCATTTT,TTTACTGGGCCCCATTTTC
circMiga1_321	chr3|151990838|151994779|-	NA
circUsp33_1251	chr3|152064272|152079135|+	CACCTATTCCTATCGCACG,AGCACCTATTCCTATCGCA
circUsp33_261	chr3|152081878|152085253|+	ACATGTTGTCACTACTTGC,CATGTTGTCACTACTTGCA,ATGTTGTCACTACTTGCAG
circUsp33_818	chr3|152084480|152095480|+	CATTCCTCAACCTCCATCC,CTCAACCTCCATCCTTACC,TTCCTCAACCTCCATCCTT
circZzz3_1710	chr3|152128254|152134469|+	TTAAACGACTCTTCTTTGT,TAAACGACTCTTCTTTGTT,CTTAAACGACTCTTCTTTG
ciPigk_13172	chr3|152453410|152466582|+	TGATACACACTCACTGGCT,TACGATGATACACACTCAC,ACTACGATGATACACACTC
circMsh4_856	chr3|153573360|153582434|-	TTAGCCCAAACCTCTTTCA,ATTAGCCCAAACCTCTTTC,TAGCCCAAACCTCTTTCAT
circRabggtb_306	chr3|153616327|153617669|-	NA
circErich3_1167	chr3|154401375|154433217|+	AAGTAATCTGTAGCAAGGA,CAAGTAATCTGTAGCAAGG,AGTAATCTGTAGCAAGGAG
circErich3_1697	chr3|154401375|154444954|+	AGTAATCTTGTCTGTCATC,AAGTAATCTTGTCTGTCAT
circErich3_1429	chr3|154425735|154462717|+	NA
circNegr1_764	chr3|156565073|156866374|+	AAGTAACACGGTTGAGGGG,AGTAACACGGTTGAGGGGC,TAACACGGTTGAGGGGCAG
circSrsf11_920	chr3|157717946|157728587|-	CAGGAATAACTCTTTGACG,GAATAACTCTTTGACGTCT,AATAACTCTTTGACGTCTT
ciSrsf11_1055	chr3|157718533|157719588|-	NA
circSrsf11_387	chr3|157727012|157732495|-	AAGGTGAGTCATTGGGATC,CAAAGGTGAGTCATTGGGA,AAAGGTGAGTCATTGGGAT
circLrrc40_1069	chr3|157746077|157761463|+	GAGGGACTATAATCTAGCA,ACACTGAGGGACTATAATC,TGAGGGACTATAATCTAGC
circLrrc40_921	chr3|157749197|157764414|+	TTTGTTATGGCTTTGTGGA,GTTTGTTATGGCTTTGTGG,TTATGGCTTTGTGGAATCT
circLrrc40_462	chr3|157760217|157766985|+	NA
circLrrc40_374	chr3|157760422|157766985|+	NA
circLrrc40_217	chr3|157761354|157764414|+	TTGGTTCTATCATCTTTGT,TATCATCTTTGTGGAATCT,GGTTCTATCATCTTTGTGG
circWls_287	chr3|159602967|159607180|+	GCATTTTCTCCACCAACCG,ATTTTCTCCACCAACCGAA,CATTTTCTCCACCAACCGA
circWls_1137	chr3|159602967|159629216|+	ATTTTCTCCATTAGACTGG,TTTTCTCCATTAGACTGGT,CATTTTCTCCATTAGACTG
circWls_1012	chr3|159607018|159629216|+	NA
circWls_544	chr3|159616934|159629216|+	TTCATGTTGATCCATTAGA,CATGTTGATCCATTAGACT,ATGTTGATCCATTAGACTG
circCluap1_691	chr16|3729314|3741837|+	TGAAATCTGACACTCTGCA,GTGAAATCTGACACTCTGC
circCluap1_906	chr16|3729314|3747776|+	NA
circSlx4_2186	chr16|3802854|3805040|-	NA
ciTrap1_1009	chr16|3860807|3861816|-	NA
circAdcy9_426	chr16|4125019|4130653|-	NA
circAdcy9_514	chr16|4129388|4141821|-	TATGTCTTCAAACCTGTCT,TCAAACCTGTCTTCTTTGA,ATGTCTTCAAACCTGTCTT
circGlis2_430	chr16|4429143|4429733|+	GCTGGAAATCCTGTGTGGG
ciGlis2_138	chr16|4429733|4429871|+	NA
circMgrn1_832	chr16|4738176|4750162|+	NA
circGlyr1_379	chr16|4854099|4854921|-	ATCCAGGCACTTCTCATCC,TTTGATCCAGGCACTTCTC,TTGATCCAGGCACTTCTCA
circUbn1_1220	chr16|4872940|4888583|+	TTCATGGTTTTCCAGCAGG,ACTTCATGGTTTTCCAGCA,TCATGGTTTTCCAGCAGGA
circUbn1_1839	chr16|4872940|4892376|+	CATGGTTTCTTCATCTTGA,ACTTCATGGTTTCTTCATC,CTTCATGGTTTCTTCATCT
circUbn1_992	chr16|4881536|4891001|+	TTCCGCTTCTGATTTCATC,AACTTCCGCTTCTGATTTC,ACTTCCGCTTCTGATTTCA
circUbn1_439	chr16|4882211|4882650|+	NA
circPpl_318	chr16|4915508|4915917|-	TAATGTTCTCCAGCTCCTG,GTAATGTTCTCCAGCTCCT,AATGTTCTCCAGCTCCTGC
circAbat_565	chr16|8426719|8433865|+	TTAAATCCTCCACCTTTGT,AATCCTCCACCTTTGTTCC,AAATCCTCCACCTTTGTTC
circPmm2_345	chr16|8463232|8466821|+	NA
circUsp7_1080	chr16|8510243|8515858|-	AAACCCCTCTATTCTAAAA
circUsp7_777	chr16|8511565|8515559|-	CAGTTCAATCATCTCTTCC,AATCATCTCTTCCCTAAAT,TTCAATCATCTCTTCCCTA
circUsp7_412	chr16|8517006|8519935|-	CTTTCTCTGCCTCTTAGCT,TTTCTCTGCCTCTTAGCTT
circUsp7_495	chr16|8517006|8521410|-	NA
circUsp7_1192	chr16|8519825|8534483|-	TCTGTATCTCCAGCTGTCA,TATCTCCAGCTGTCATTGA,ATCTCCAGCTGTCATTGAT
circUsp7_778	chr16|8521327|8528041|-	NA
circTekt5_367	chr16|10196760|10200797|-	TTATCTCTTAGCCAGCTGT
circNubp1_460	chr16|10238119|10239543|+	NA
circCiita_2221	chr16|10324059|10331151|+	NA
circClec16a_991	chr16|10377884|10398906|+	ATGGTACAGGTACAGAACT,GTACAGGTACAGAACTTCT
circClec16a_1341	chr16|10428866|10512654|+	CATCTCAATCTCTGGCACC,ATCTCAATCTCTGGCACCT,TCAATCTCTGGCACCTTGT
circTxndc11_1682	chr16|10902071|10940631|-	CCACAAACAACACCTGGCC,ACAAACAACACCTGGCCAC,CACAAACAACACCTGGCCA
circTxndc11_228	chr16|10934658|10940631|-	AAACAACACCTCATAGCTG,AACAACACCTCATAGCTGG,ACAACACCTCATAGCTGGA
circZc3h7a_243	chr16|10958580|10959635|-	TTGCATAGAGTGACTTCAG,TGCATAGAGTGACTTCAGC
circZc3h7a_608	chr16|10959526|10965314|-	NA
circZc3h7a_499	chr16|10963043|10965314|-	ACAAGGCACATCAAACTGT,GACAAGGCACATCAAACTG
circZc3h7a_1211	chr16|10963043|10969794|-	NA
circZc3h7a_906_2	chr16|10964230|10969189|-	ATTCATCTGCACTCCCGGC,TCCATTCATCTGCACTCCC,CATTCATCTGCACTCCCGG
circZc3h7a_934_1	chr16|10968458|10974425|-	AATAGTTCACAGCCTTTGC,ATAGTTCACAGCCTTTGCA,TAGTTCACAGCCTTTGCAT
ciZc3h7a_537	chr16|10969192|10969729|-	NA
circZc3h7a_832	chr16|10973883|10980543|-	ACAGCGGAGACCATAACAG,CAGCGGAGACCATAACAGC
circZc3h7a_517	chr16|10976417|10980543|-	TGACAGCGGAGACCTTGGG
circGspt1_986	chr16|11047072|11058704|-	ACTCTACAGGTTCTTGTAC,CAGGTTCTTGTACTTATCG,ACAGGTTCTTGTACTTATC
circGspt1_262	chr16|11055394|11056963|-	TTTCTAATTATTTGTCCTC,TTTTCTAATTATTTGTCCT,CATTTTCTAATTATTTGTC
circSnx29_999	chr16|11185540|11221696|+	NA
circSnx29_874	chr16|11213082|11221696|+	NA
circSnx29_276_2	chr16|11263028|11328906|+	GTTCATCTTCAGCTGTTTG
circSnx29_383	chr16|11263028|11389669|+	GTTCATCTCAATGAGTTTC
circParn_821	chr16|13420891|13468541|-	TTTAGGATACCAATTTGTA,TTAGGATACCAATTTGTAC,TAGGATACCAATTTGTACT
circParn_313	chr16|13425114|13446313|-	TTAATGATATCAGTCTGGC,GTTAATGATATCAGTCTGG,AATGATATCAGTCTGGCCC
circParn_303	chr16|13449393|13468541|-	NA
circParn_504	chr16|13468498|13482752|-	AGTCCATGGAATGCTTGTC,CATGGAATGCTTGTCAGTC,ATGGAATGCTTGTCAGTCT
circRrn3_933	chr16|13601936|13617880|+	TTTGTTTCACCCAACTTGA,ATTTGTTTCACCCAACTTG,TTGTTTCACCCAACTTGAA
circRrn3_326	chr16|13608484|13613941|+	ATTGCAGGAAGATCATATT,GAAGATCATATTAAACAGT
circRrn3_1021	chr16|13608484|13626954|+	AGGAAGATTTTGTGATAGC,GAAGATTTTGTGATAGCAG
circRrn3_593	chr16|13610811|13622943|+	ACATAACATTCATAAGAGG,AACATAACATTCATAAGAG,GAACATAACATTCATAAGA
circRrn3_778	chr16|13610811|13624607|+	GAACATAACATTCCTTGCT,ATAACATTCCTTGCTTCAA,TAACATTCCTTGCTTCAAG
circNtan1_357	chr16|13644923|13649524|+	ATGGAGATGGAGCCGATGC,TGGAGATGGAGCCGATGCC
circPdxdc1_938	chr16|13654249|13658322|-	NA
circPdxdc1_295	chr16|13654906|13656258|-	NA
circPdxdc1_397	chr16|13657500|13661740|-	NA
ciPdxdc1_527	chr16|13657623|13658150|-	ATCATTACAAACATCAGAC,AAATCATTACAAACATCAG,AATCATTACAAACATCAGA
circPdxdc1_1119	chr16|13672258|13705634|-	TCTGCTATCAAGATTTTGA
circPdxdc1_510	chr16|13675240|13690387|-	TAAGCCAAGCAGATGACAA,GTAAGCCAAGCAGATGACA
circPdxdc1_706	chr16|13687666|13705634|-	NA
circMarf1_1684	chr16|13944919|13958236|-	NA
circMarf1_599	chr16|13960095|13963953|-	AAATTGACATCAGCTGTAA,AATTGACATCAGCTGTAAA,ATTGACATCAGCTGTAAAC
circAbcc1_996	chr16|14209181|14229490|+	TAAGGCCTTACGATAGACA,GAATCCTAAGGCCTTACGA,AATCCTAAGGCCTTACGAT
circAbcc1_3342	chr16|14209181|14283106|+	NA
circAbcc1_768	chr16|14221853|14231246|+	NA
circAbcc1_1065	chr16|14221853|14241124|+	CATGGATTCAGGAAAGGTG,ATGGATTCAGGAAAGGTGT
circMcm4_571	chr16|15443425|15445720|-	AATGAGATCAAACTGTGTC,GATCAAACTGTGTCAGACT,ATCAAACTGTGTCAGACTG
circPrkdc_1149	chr16|15491832|15508275|+	AGTGCTTCCATCTTGATCC,GTGCTTCCATCTTGATCCA,TTCCATCTTGATCCACATC
circPrkdc_530	chr16|15514986|15520018|+	NA
circPrkdc_398	chr16|15587657|15590077|+	TAATTAGTCTGAAGCTTGT,AATAATTAGTCTGAAGCTT,ATAATTAGTCTGAAGCTTG
circPrkdc_1365	chr16|15589887|15605197|+	TATATTCCTGATAAAATGG,TATAGTATATTCCTGATAA,GTATATTCCTGATAAAATG
circPrkdc_1509	chr16|15591462|15609845|+	TTTCAACATGTTTACATAT
circSpidr_321	chr16|15855353|15865968|-	NA
circPkp2_1207	chr16|16043164|16064907|+	GGTGAAGGTTCCCTTAGGC,GAAGGTTCCCTTAGGCATC
circDnm1l_622	chr16|16149864|16159332|-	CTTCAACTCCTATTCAGGG,GCTTCAACTCCTATTCAGG
circFgd4_1246	chr16|16279457|16302461|-	TGACAAAACATAAGAAGAG,AAAACATAAGAAGAGGTAG,GACAAAACATAAGAAGAGG
circFgd4_1550	chr16|16279457|16322080|-	TATTGATGCTAAGAAGAGG,ATTGATGCTAAGAAGAGGT,AAGTATTGATGCTAAGAAG
circFgd4_782	chr16|16295287|16308470|-	GTTTTGGAGGCACTGATCT,GAGGCACTGATCTAGGAGG
circTop3b_261	chr16|16704468|16704849|+	TCCCATACCTAATTCAGCC,GTCCCATACCTAATTCAGC
circPi4ka_1301	chr16|17102310|17117433|-	TTTGGTGGACAACTTCTTT
circPi4ka_2259	chr16|17104515|17135239|-	TGTGGAAACTTGATGATGG,GTGGAAACTTGATGATGGC,TGGAAACTTGATGATGGCT
circPi4ka_917	chr16|17118856|17130335|-	NA
circPi4ka_498	chr16|17125566|17130335|-	CAGATATTCCGGCACTTCC,AGATATTCCGGCACTTCCA,TGTTCAGATATTCCGGCAC
circPi4ka_413_1	chr16|17136143|17143110|-	CACTCAGTTCAGCTTATCC,TTCAGCTTATCCACCAGAC,GTTCAGCTTATCCACCAGA
circPi4ka_1323	chr16|17166578|17181876|-	AATCTTCTTCACCACAGCT,CAATCTTCTTCACCACAGC,ATCTTCTTCACCACAGCTA
circPi4ka_1472	chr16|17166578|17185416|-	GTAGGCAAGAAGCACAGCT,GGTAGGCAAGAAGCACAGC,AAGAAGCACAGCTATTACA
circPi4ka_1910	chr16|17168625|17199753|-	NA
circSmpd4_592	chr16|17443807|17449921|+	CATCATTGGACCACTTGGC,ATCATTGGACCACTTGGCA
circMed15_295	chr16|17498412|17503368|-	AAAGATACTCATCTCTGTG,AAGATACTCATCTCTGTGG,AGATACTCATCTCTGTGGA
circKlhl22_429	chr16|17582247|17589733|+	TACTGTAGTCAGCTGAAGT,CTACTGTAGTCAGCTGAAG
ciGm20518_823	chr16|17676444|17677267|-	GCAACTTACTGAAGAACGG,CAACTTACTGAAGAACGGA,AACTTACTGAAGAACGGAA
circTrmt2a_833	chr16|18068317|18070341|+	NA
circDgcr8_426	chr16|18098083|18098620|-	NA
circTxnrd2_500	chr16|18259542|18274948|+	CTTGACTTTCCTATGGCCC,TTGACTTTCCTATGGCCCA,GTACTTGACTTTCCTATGG
circUfd1_713	chr16|18634078|18646467|+	CATAATTACTCTTCAACCT,ATAATTACTCTTCAACCTT,GCATAATTACTCTTCAACC
circUfd1_680	chr16|18636652|18646467|+	ATGTTGAGCCGGCCTCTTC
circGm28539_725	chr16|18716447|18737839|+	GTTCACACATGCCAGACAG,CAGTTCACACATGCCAGAC,TTCACACATGCCAGACAGA
circGm28539_796	chr16|18716447|18741137|+	ACACATGCAGGAAATATCC
circGm28539_520	chr16|18718112|18735357|+	AATGTACCACAACAGTCAC,CAATGTACCACAACAGTCA,ATGTACCACAACAGTCACA
circGm28539_1375	chr16|18729397|18753929|+	CATCACATCTTTCAACAGC,TCACATCTTTCAACAGCTG,ATCCATCACATCTTTCAAC
circHira_2277	chr16|18735189|18775007|+	GTTCCTCCACACACTACTG,TTCCTCCACACACTACTGT
circGm28539_254	chr16|18766163|18768034|+	NA
circYeats2_1166	chr16|19969191|19998425|+	ATTCAATTCTTCACTTCCC,TCAATTCTTCACTTCCCCC,TTCAATTCTTCACTTCCCC
circYeats2_553	chr16|19971658|19978002|+	NA
circYeats2_827	chr16|19971658|19990052|+	ATCTCGAGCTTCAGGTTGT,TCTCGAGCTTCAGGTTGTG,CTGCATCTCGAGCTTCAGG
circYeats2_850	chr16|19977886|20005240|+	NA
circYeats2_1113	chr16|19977886|20009239|+	TACTAGACGTGTCCTTCAC,CTAGACGTGTCCTTCACAG,ACTAGACGTGTCCTTCACA
circYeats2_997	chr16|19980725|20009239|+	NA
circYeats2_332	chr16|19989940|19998425|+	NA
circYeats2_263	chr16|20008088|20009239|+	ATATTGGAGAACCTTCACA,TATTGGAGAACCTTCACAG,GATATTGGAGAACCTTCAC
circAbcc5_270	chr16|20197196|20208190|-	AGTTTGCCCTCAGTCAGGT
circVwa5b2_354	chr16|20420585|20420939|+	NA
circVps8_759	chr16|21253436|21267153|+	NA
circVps8_393	chr16|21253489|21254571|+	TTGGTCATCTCATTAAGAA
circVps8_363	chr16|21285163|21295259|+	ATCTCTCTTAACCTCCCTC,CTCTTAACCTCCCTCCAGC,CATCTCTCTTAACCTCCCT
circVps8_965	chr16|21288866|21330311|+	NA
circVps8_2520	chr16|21293997|21400448|+	AACCAAAGCCTGAGACGAG,CAACCAAAGCCTGAGACGA
circVps8_1117	chr16|21318937|21351911|+	NA
circVps8_639	chr16|21386718|21426971|+	GAAACCATAGAGCCTTCCT
circVps8_471	chr16|21393716|21426971|+	AAATTGGGTCCTTCCTGGC,TAAATTGGGTCCTTCCTGG,ATAAATTGGGTCCTTCCTG
circEhhadh_830	chr16|21584975|21596652|-	NA
circSenp2_768	chr16|21830243|21847342|+	NA
circSenp2_1006	chr16|21830243|21855396|+	NA
circSenp2_1138	chr16|21830243|21857418|+	NA
circIgf2bp2_839	chr16|21894766|21902737|-	TGTTGAAGCAAAGGGGTGA,TATCTGTGTTGAAGCAAAG,TGTGTTGAAGCAAAGGGGT
circIgf2bp2_940	chr16|21894766|21907860|-	ATTCTTCTGCTCAGCAAAG
circDgkg_522	chr16|22391349|22399347|-	ATCCATCTCCGTCATCCGG,GATCCATCTCCGTCATCCG
circDnajb11_388	chr16|22681291|22685802|+	NA
circLpp_297	chr16|24663840|24708709|+	NA
circIl1rap_987	chr16|26495458|26519986|+	TCATCACAGCGCTCTTTCT
circCcdc50_281	chr16|27224396|27228164|+	AAATCTCTACACACTCATC,ATCTCTACACACTCATCCT,AATCTCTACACACTCATCC
circCcdc50_1077	chr16|27228073|27257127|+	ATGTTGTTCACTTGATGGC,TTGTTCACTTGATGGCCTG,CATGTTGTTCACTTGATGG
circFgf12_303	chr16|28008185|28191768|-	NA
circOpa1_1872	chr16|29421029|29444422|+	CTTTGTCTGACACCAAGCT,TGTCTGACACCAAGCTTGG,TTTGTCTGACACCAAGCTT
circAtp13a3_2833	chr16|30147773|30176092|-	TAAATCAACTTTCTCAAGA,AATCAACTTTCTCAAGAAC,ATCAACTTTCTCAAGAACC
circAtp13a3_1150	chr16|30166443|30176092|-	ATAAATCAACTTTCCATCC,TAAATCAACTTTCCATCCA,AATCAACTTTCCATCCAAT
circAtp13a3_1245	chr16|30169780|30181567|-	ATGTATCTCCTCATTTAGG,CATGTATCTCCTCATTTAG
circAtp13a3_601	chr16|30173049|30180802|-	ATTCATCCTTCATTTTCTC,AATTCATCCTTCATTTTCT,TTCATCCTTCATTTTCTCT
circAtp13a3_497	chr16|30178486|30181567|-	ATGTATCTCCTGTAGGCAT
circAtp13a3_517	chr16|30180237|30185753|-	AAGATAATTTAAGAAATCA,GAAGATAATTTAAGAAATC
ciAtp13a3_582	chr16|30180811|30181393|-	ACTTACAAGGGAGAAAGGC,GACTTACAAGGGAGAAAGG,CATGGACTTACAAGGGAGA
ciAcap2_1232	chr16|30922430|30923662|-	TATAGCCTACTTTAAAGAA,TAGCCTACTTTAAAGAAAC,CTATAGCCTACTTTAAAGA
circAcap2_572	chr16|30946138|30960615|-	NA
ciPpp1r2_559	chr16|31079488|31080047|-	AATGCATACTTACACGGAA,ATACTTACACGGAATAATA
ciPpp1r2_1213	chr16|31082909|31084122|-	NA
circDlg1_637	chr16|31600599|31615783|+	AGGAGGATTTGCTTGTTGG,ATTTGCTTGTTGGTTTTGC,GATTTGCTTGTTGGTTTTG
circDlg1_960	chr16|31600599|31631642|+	GGATTTGCCGATATGATGC,GATTTGCCGATATGATGCG
circDlg1_1063	chr16|31600599|31648386|+	NA
circDlg1_1059_2	chr16|31612321|31666487|+	NA
circDlg1_722	chr16|31631485|31665751|+	TTTCTAGGTTCCGGTCAGC,TTTTCTAGGTTCCGGTCAG,TTCTAGGTTCCGGTCAGCA
circDlg1_541	chr16|31648283|31672702|+	AACACTGTTCACGGTAACT,CAACACTGTTCACGGTAAC,GTTCACGGTAACTACTTTC
ciNcbp2_1982	chr16|31773124|31775106|+	TGAGAAGGATACTGGAGTG,AAGGATACTGGAGTGTAAG
circSenp5_2035	chr16|31787617|31809283|-	AACTGGATGTACCTCTACA,ACTGGATGTACCTCTACAC,GAACTGGATGTACCTCTAC
circSenp5_1819	chr16|31802081|31809283|-	TGGATGTACCTTGTCTGGG,GAACTGGATGTACCTTGTC,GATGTACCTTGTCTGGGAC
circSenp5_1771	chr16|31802310|31809283|-	ATGTACCTGGTCATTCAAC
circPak2_774	chr16|31841906|31858749|-	NA
circPak2_218	chr16|31846529|31850519|-	NA
circPak2_956	chr16|31852604|31871201|-	ATTATGAAACAGCCTGTCC,TTATGAAACAGCCTGTCCA,TATGAAACAGCCTGTCCAA
circPak2_597	chr16|31860285|31871201|-	TATGAAACAGCTGATTTTG,ATTATGAAACAGCTGATTT,AACAGCTGATTTTGTATGA
circPigx_356	chr16|31906111|31911303|-	TATTAAAAGGTCTCTTGGT,TAAAAGGTCTCTTGGTCAC,AAAAGGTCTCTTGGTCACA
circRnf168_257	chr16|32101128|32104367|+	NA
circRnf168_381	chr16|32104187|32110799|+	NA
circUbxn7_395	chr16|32171616|32188245|+	TTTCACTTGCACTGTTTCA,CTTGCACTGTTTCAAAGCT,CTTTCACTTGCACTGTTTC
circUbxn7_479	chr16|32188132|32194842|+	NA
circUbxn7_366	chr16|32191211|32194842|+	CACTCTTTGGCTGATCGGG,ACACTCTTTGGCTGATCGG,CACACTCTTTGGCTGATCG
circTfrc_1069	chr16|32431985|32437994|+	NA
circTfrc_1350	chr16|32431985|32440115|+	NA
circTfrc_404	chr16|32433383|32434212|+	NA
ciTfrc_425	chr16|32433585|32434010|+	ATTCTTACCTAAAAACAGG,CATTCTTACCTAAAAACAG,TCATTCTTACCTAAAAACA
circTfrc_569	chr16|32434010|32437149|+	TCATGAATCCTTTTCTGCA,ACTCATGAATCCTTTTCTG,CTCATGAATCCTTTTCTGC
circTfrc_784	chr16|32437035|32442253|+	NA
circTfrc_852	chr16|32437035|32443254|+	TTTACCATCTTGCATTATC,GACCAGTTTACCATCTTGC,ACCAGTTTACCATCTTGCA
circTfrc_431	chr16|32439183|32442253|+	ATTTTTCAAGGACAACTTT
circTfrc_862	chr16|32439183|32445588|+	CATTTTTCCTGATATCTGT,TTCCATTTTTCCTGATATC,ATTTTTCCTGATATCTGTT
circTfrc_722	chr16|32441874|32447434|+	AATCCATTTTCATAATACG,TAAATCCATTTTCATAATA,AAATCCATTTTCATAATAC
ciTfrc_933	chr16|32442253|32443186|+	NA
circMuc4_299	chr16|32579558|32580616|+	AAATGCCTGGTAAAATATG
circRubcn_429	chr16|32656283|32658723|-	NA
circFyttd1_278	chr16|32704493|32711783|+	ATAATATCATCTTGTCACT,TTGATAATATCATCTTGTC,TATCATCTTGTCACTTAGA
ciFyttd1_3176	chr16|32715567|32718743|+	NA
ciFyttd1_377	chr16|32718840|32719217|+	TTTCTAATACCAGCAGATC,CTAATACCAGCAGATCTCA,TTCTAATACCAGCAGATCT
circLrch3_402	chr16|32815317|32819011|+	TGTTTTCGCTCACGGCTGG,TTTTCGCTCACGGCTGGGG,TCTGTTTTCGCTCACGGCT
circLmln_710	chr16|32886680|32903483|+	ATTTATGACCTATAGTTGA,TTTATGACCTATAGTTGAA,TTATTTATGACCTATAGTT
circLmln_1013	chr16|32886680|32911732|+	TATTTATGACCCAGTGTCC,TTTATGACCCAGTGTCCTC,TTATTTATGACCCAGTGTC
circLmln_414	chr16|32908471|32917381|+	NA
circOsbpl11_746	chr16|33026292|33045050|+	TTAGCATCTGTGGTCTGGT,TCTGTGGTCTGGTTAAGTC,ATCTGTGGTCTGGTTAAGT
circOsbpl11_525	chr16|33030295|33037229|+	GTTATTCCTGGCTAATACT
circOsbpl11_1023	chr16|33047226|33056778|+	NA
circSnx4_903	chr16|33084628|33110568|+	NA
circSnx4_537	chr16|33101002|33112256|+	TAAACCTCCTGCCTTCCAG,AGTAAACCTCCTGCCTTCC,GTAAACCTCCTGCCTTCCA
circZfp148_218	chr16|33241690|33247699|+	TCTATCCTGAGGCTGAAGT,TTCTATCCTGAGGCTGAAG
circHeg1_591	chr16|33527285|33531069|+	TTCCTTGCAGCGGACGATG,TCCTTGCAGCGGACGATGG,CTTGCAGCGGACGATGGGT
circHeg1_524	chr16|33558594|33581215|+	CACGTTTAGCTGCAACAGG,ACGTTTAGCTGCAACAGGT,AACACACGTTTAGCTGCAA
circKalrn_908	chr16|33848307|33855929|-	ATTCAGGACAAACCATTTA,ACAAACCATTTAAGAAGTC
circKalrn_2131	chr16|33936591|34038315|-	ACTGCACACCTTTCAAGGG,GAACACTGCACACCTTTCA,CACTGCACACCTTTCAAGG
circKalrn_2981	chr16|33936591|34072769|-	NA
circKalrn_1383	chr16|33991641|34025700|-	TCTCCTTCGTTTGCTTGTC,CGTTTGCTTGTCACTTTCC
circKalrn_2106	chr16|33991641|34040644|-	NA
circKalrn_658	chr16|34047396|34072769|-	NA
circKalrn_555	chr16|34127978|34134730|-	NA
circAdcy5_682	chr16|35087549|35094935|+	NA
circSec22a_182	chr16|35139173|35149983|-	CTGATGGGCTGGTAAAGGC
circPdia5_438	chr16|35273820|35287027|-	NA
circParp14_1124	chr16|35659631|35664781|-	TTACTCTGTTTAGCTTCTC,TACTCTGTTTAGCTTCTCT
circParp9_1426	chr16|35761402|35777395|+	CTGTTTCTTGTACGTCTCC,GTGGCCTGTTTCTTGTACG
circKpna1_343	chr16|35841057|35843623|+	TTTGAAAATAACCTGTGTC,TTGAAAATAACCTGTGTCT,TGAAAATAACCTGTGTCTG
circCasr_1619	chr16|36329955|36338390|-	ATGTTTTCTGCCAGGCCTC,AGATGTTTTCTGCCAGGCC,GATGTTTTCTGCCAGGCCT
circIldr1_267	chr16|36535862|36536615|+	NA
circIqcb1_1423	chr16|36651863|36688052|+	NA
circIqcb1_791	chr16|36663720|36678965|+	TCTGCAGTATGCTCTTTGA,TCACTCTGCAGTATGCTCT
circIqcb1_542	chr16|36667842|36676795|+	TAAATTACCACTGGATGAA,GTAAATTACCACTGGATGA,ATTACCACTGGATGAATTA
circIqcb1_424	chr16|36676652|36688052|+	TTAGATCGGGTGTCTTTTG,TTTAGATCGGGTGTCTTTT
circIqcb1_281	chr16|36678816|36688052|+	CTTGACCGGGTGTCTTTTG
circGolgb1_1484	chr16|36706492|36728257|+	NA
circGolgb1_438	chr16|36707600|36709856|+	NA
circGolgb1_7839	chr16|36715192|36740158|+	TCAATTTCAATCGATCTCT,TCACCCTCAATTTCAATCG,CAATTTCAATCGATCTCTG
circGolgb1_480	chr16|36744994|36746588|+	TCAGTTCCTTCAGCTTGCT,AGTTCCTTCAGCTTGCTGT,CTTCAGCTTGCTGTTTAGC
circStxbp5l_782	chr16|37028405|37068310|-	ACTTTTTCCACTATTTCTG,TTTGACTTTTTCCACTATT,TTTTTCCACTATTTCTGTT
circStxbp5l_480	chr16|37108648|37165530|-	CATGCCGAACTGTTTTTCC,AACTGTTTTTCCTTCATCT,ATGCCGAACTGTTTTTCCT
circGsk3b_821	chr16|37964621|38028452|+	NA
circGsk3b_1008	chr16|37964621|38040520|+	ATCTTTATCTCCTTGAGTG,TTTATCTCCTTGAGTGGTA,TCTTTATCTCCTTGAGTGG
circGsk3b_531	chr16|37991025|38014356|+	TCGGTTCTTTATTATTTCC
circGsk3b_382	chr16|38028356|38049138|+	TGTTCCTAGGACCTGAGGC,GTGTTCCTAGGACCTGAGG,TTCCTAGGACCTGAGGCTG
circCfap91_336	chr16|38144498|38148747|-	NA
circTimmdc1_236	chr16|38325773|38331169|-	ACTTTGCCCAACAACGCTC
circTmem39a_686	chr16|38402331|38406770|+	NA
circZbtb20_276	chr16|42892786|43122978|+	TTTATCAAGAACTCAGCCA,ATCAAGAACTCAGCCAGCA,TTATCAAGAACTCAGCCAG
circZbtb20_551	chr16|43283309|43398111|+	NA
circAtp6v1a_1508	chr16|43919089|43937245|-	TTAAATTTACCTTTCCCAC,TAAATTTACCTTTCCCACG,ATTTACCTTTCCCACGAGC
circUsf3_183	chr16|44019266|44021041|+	TTTCTTCTTACTGTGCTGC,GTTTTCTTCTTACTGTGCT,TTCTTCTTACTGTGCTGCT
circSpice1_1156	chr16|44185946|44196155|+	AGAGAATCTACATTATCCA,GAGAGAATCTACATTATCC,GAGAATCTACATTATCCAC
circCfap44_564	chr16|44234010|44238541|+	NA
circCd200_417	chr16|45212607|45215228|-	ATGGGCTGTACTTATTTCA
circPhldb2_1185	chr16|45577461|45601820|-	NA
circPhldb2_1214	chr16|45583272|45621992|-	ATTCCATATCCAACTTGAT
circPhldb2_742	chr16|45591034|45601820|-	NA
circPhldb2_666	chr16|45621854|45628872|-	NA
circDzip3_1742	chr16|48747904|48770396|-	TAGAGTAATTCCTGAGAGT,TGTAGAGTAATTCCTGAGA,AGAGTAATTCCTGAGAGTG
circDzip3_667	chr16|48792584|48802495|-	ATTTCCATTTGAAGGTTGT,ATCAGGATTTCCATTTGAA,TTTCCATTTGAAGGTTGTA
circDzip3_552	chr16|48795785|48802495|-	TCAGGATTTCCACTCTTCT,ATCAGGATTTCCACTCTTC
circDzip3_447	chr16|48799908|48804998|-	TAAAAGAGTATAATTAGAA,ATAAAAGAGTATAATTAGA,CATAAAAGAGTATAATTAG
circCblb_433	chr16|51853371|51867812|+	NA
ciCblb_4506	chr16|51951584|51956090|+	NA
circAlcam_321	chr16|52125921|52130275|-	NA
circCep97_404	chr16|55745331|55750971|-	TTCACCACTGATCCTTCAA
circZbtb11_391	chr16|55818368|55821086|+	GTTTCTTACATAACTGTGT
circSenp7_968	chr16|55959347|55982771|+	TTGGGACCACTTGAAACGG,TGGGACCACTTGAAACGGG
circImpg2_811	chr16|56025454|56063992|+	TCTCTTCTGTCATTTTCCT,TCTTGTCTCTCTTCTGTCA,CTCTCTTCTGTCATTTTCC
circTomm70a_1011	chr16|56953439|56965161|+	TGTCCAGAGAGCTCAATGC,GTCCAGAGAGCTCAATGCA,AGAGCTCAATGCAAAACAC
circTbc1d23_710	chr16|56991985|57007043|-	ATTCTTTGTTTTTCTTTCA,TTGTTTTTCTTTCAATAGC,TTTGTTTTTCTTTCAATAG
circTbc1d23_870	chr16|56998294|57018747|-	AAAAGCCTGTGTCATATTC,TTTCCAAAAAGCCTGTGTC,TTCCAAAAAGCCTGTGTCA
circTbc1d23_917	chr16|56998294|57019133|-	TAAAATAACTTCTCTGTGT,AATAACTTCTCTGTGTCAT,AAAATAACTTCTCTGTGTC
circTbc1d23_430	chr16|57007000|57013094|-	NA
circTbc1d23_830	chr16|57007000|57028690|-	NA
circDcbld2_228	chr16|58244923|58245151|+	CATCCATCACCTATTTCCG,ACATCCATCACCTATTTCC,ATCCATCACCTATTTCCGT
circSt3gal6_478	chr16|58292673|58294203|-	TTGTTCATTCTGCTTCATC,TGTTCATTCTGCTTCATCA
circCrybg3_1274	chr16|59345223|59372937|-	TTTGTCAACGTTCAGCCAC,TTGTCAACGTTCAGCCACG,GTTTGTCAACGTTCAGCCA
circGbe1_227	chr16|70280708|70285014|+	AAAACCTTGACTTGGATCC,AAAAACCTTGACTTGGATC,AACCTTGACTTGGATCCAT
circRobo1_624	chr16|72767054|72769525|+	CAATCACTTGCGTTTTCAC
circRobo1_1036	chr16|72792004|72810011|+	TTGATAAGTTACTCCTGTC,TAAGTTACTCCTGTCTGGT,TTTGATAAGTTACTCCTGT
circRobo2_3669	chr16|73701270|73843825|-	CATCTCGCAATACATCTGG,ATCTCGCAATACATCTGGC,TCATCTCGCAATACATCTG
circRobo2_1200	chr16|73712985|73737186|-	TTTGAAATGTTACTGTGAC,CTTTGAAATGTTACTGTGA,TGAAATGTTACTGTGACAG
circRobo2_2949	chr16|73712985|73782600|-	GGAGGAGCTGTGACAGAGC,ACTGTGGAGGAGCTGTGAC,TGGAGGAGCTGTGACAGAG
ciRobo2_7083	chr16|73805675|73812758|-	TTAGGTCTCTTACTGTAGA,TCTTACTGTAGACATTACA
circUsp25_501	chr16|76877211|76880837|+	TGCAGATCTGTGGTGGCCG
circCxadr_974	chr16|78122044|78133259|+	TGAAATCTTAGCGGGTGCC,CACTGGTGAAATCTTAGCG,CCACTGGTGAAATCTTAGC
circBtg3_525	chr16|78161689|78170311|-	NA
circNcam2_1140	chr16|81229596|81287282|+	AGAAGAGATTCGATGTCCA,GAAGAGATTCGATGTCCAG,GAAGAAGAGATTCGATGTC
circMrpl39_381	chr16|84517157|84524484|-	NA
circLtn1_2544	chr16|87206189|87222686|-	GATCATGATCCTGAACAGG
circUsp16_280	chr16|87258852|87261726|+	NA
circUsp16_799	chr16|87258852|87268730|+	CACACTGGTTTTTTTACAG
circUsp16_728	chr16|87266565|87272361|+	TTATTTTTCTCTGATCATC,TATTTTTCTCTGATCATCT,ATTTTTCTCTGATCATCTA
circCct8_611	chr16|87285694|87290674|-	TTATTCATTCCTTTGTCTC,TTTATTCATTCCTTTGTCT,ATTTTATTCATTCCTTTGT
ciCct8_635	chr16|87287554|87288189|-	ATGAATACTTGCTAAACCA,GATGAATACTTGCTAAACC,AATACTTGCTAAACCATGA
circTiam1_1764	chr16|89673925|89705603|-	NA
ciScaf4_589	chr16|90055009|90055598|-	GCACTGTACCTGAAAAAGC,CACTGTACCTGAAAAAGCA
circSynj1_373	chr16|90748687|90752359|-	ATTTAATAGCCTGCGAACT,TTAATAGCCTGCGAACTTG,TTTAATAGCCTGCGAACTT
circSynj1_1197	chr16|90761100|90776808|-	TTTTAAATGACTCATGGGG,TTTAAATGACTCATGGGGA,CTTTTAAATGACTCATGGG
circPaxbp1_875	chr16|90822034|90831175|-	NA
circPaxbp1_530	chr16|90823917|90831175|-	NA
circGart_307	chr16|91434817|91436339|-	GAAAGTTCGCGCTGAGGTG,AGGAAAGTTCGCGCTGAGG
circSon_712	chr16|91461085|91472436|+	TTTGCATTTCTTTTCGGTC,CTGTTTGCATTTCTTTTCG,TTGCATTTCTTTTCGGTCT
ciCryzl1_1831	chr16|91487655|91489486|-	AAAAAGGATATAAGGTTCA,AAAGGATATAAGGTTCAAC,AAAAGGATATAAGGTTCAA
circCryzl1_321	chr16|91497959|91509155|-	TTTCTGCTAGAAGACTTGC,TTCTGCTAGAAGACTTGCC,TCTGCTAGAAGACTTGCCC
circItsn1_805	chr16|91612289|91617707|+	AAAGATTCCTGCAACTGCT,AAGATTCCTGCAACTGCTG,AGATTCCTGCAACTGCTGC
circItsn1_1918	chr16|91612289|91647853|+	NA
circItsn1_725	chr16|91633948|91645857|+	NA
circItsn1_616	chr16|91647693|91655263|+	NA
circItsn1_456	chr16|91650582|91655263|+	CTTTTCACCCTCTGAATCT,TTTTCACCCTCTGAATCTT,TTTCACCCTCTGAATCTTT
circDop1b_466	chr16|93549011|93554083|+	TAATGTCTGAACCTGAAGC,AATGTCTGAACCTGAAGCA,TTAATGTCTGAACCTGAAG
circDop1b_402	chr16|93595790|93598510|+	AGCACCTGTCATTAAATCC
circMorc3_525	chr16|93657380|93663426|+	TAGTATCGTAAGCCTACTG,TATCGTAAGCCTACTGTTC,ATCGTAAGCCTACTGTTCT
circMorc3_1572	chr16|93657380|93670282|+	TATCGTAAGCCTTTCCCCG,TAGTATCGTAAGCCTTTCC,ATCGTAAGCCTTTCCCCGT
circMorc3_889	chr16|93667251|93668140|+	TTCCGCTTCATGCTCGTTC,TTTCCGCTTCATGCTCGTT,TTCATGCTCGTTCTTGTAC
circMorc3_1047	chr16|93667251|93670282|+	TTTCCGCTTCATGCTTTCC,CTTCATGCTTTCCCCGTCC,TTCCGCTTCATGCTTTCCC
circHlcs_1095	chr16|94068234|94069557|-	ATTTTACAACCTGGCAGAG,TTACAACCTGGCAGAGAAC,TACAACCTGGCAGAGAACG
circTtc3_198	chr16|94184770|94185247|+	ACAGTCCTAAATTTTTCTC
circTtc3_612	chr16|94184770|94189244|+	ATGCTGCACAGTCATTCAG
circTtc3_698	chr16|94184770|94191146|+	NA
circTtc3_1074	chr16|94184770|94209575|+	ATGCTGCACAGTCCTTGTA,TGCACAGTCCTTGTAGGTC
circTtc3_1346	chr16|94188195|94221219|+	AATCATTCTGTTCTTTTTC,AATGAATCATTCTGTTCTT,ATCATTCTGTTCTTTTTCA
circTtc3_118	chr16|94193970|94204227|+	ATGGTTTTCAGGTCTTTGG,TGGTTTTCAGGTCTTTGGC
circTtc3_388	chr16|94204172|94211815|+	CTAAGTGCATTTCTTTTGA,AGTGCATTTCTTTTGATTC,TAAGTGCATTTCTTTTGAT
circTtc3_1048	chr16|94204172|94223206|+	NA
circTtc3_1273	chr16|94204172|94226047|+	CTAAGTGCATTTCTTGTCA,TAAGTGCATTTCTTGTCAA
circTtc3_1568	chr16|94204172|94228786|+	TAAGTGCATTTCTTCTGGC,AAGTGCATTTCTTCTGGCT,CTAAGTGCATTTCTTCTGG
circTtc3_1895	chr16|94204172|94230544|+	CTAAGTGCATTTCAAAACT,TAAGTGCATTTCAAAACTA
circTtc3_504	chr16|94223085|94227689|+	NA
circTtc3_1316	chr16|94225945|94240208|+	NA
circTtc3_1543	chr16|94243329|94255382|+	NA
circDyrk1a_1661	chr16|94460355|94487462|+	NA
circBrwd1_547	chr16|95812909|95817460|-	TATCTCGGTAATCCAAACA,ATCTCGGTAATCCAAACAG,TCTCGGTAATCCAAACAGC
circBrwd1_382	chr16|95828544|95832851|-	CAGTTCTTGATCCATTGTC,AGTTCTTGATCCATTGTCA,GTTCTTGATCCATTGTCAG
circBrwd1_616	chr16|95828544|95835093|-	TCGTAAACTCATTGTCAGG,CTTCGTAAACTCATTGTCA,TTCGTAAACTCATTGTCAG
circBrwd1_3036	chr16|95828544|95867794|-	NA
circBrwd1_929	chr16|95834784|95845847|-	CTTCTAAAACCCTAAGATC,TTCTAAAACCCTAAGATCC,TCTAAAACCCTAAGATCCA
circBrwd1_321	chr16|95839090|95844294|-	NA
circBrwd1_786	chr16|95855031|95866171|-	AATCATCTGAACCCAGTAA,TCATCTGAACCCAGTAAGT,TGAACCCAGTAAGTTATGA
circBrwd1_1046	chr16|95857314|95869827|-	NA
circIgsf5_959	chr16|96174029|96199164|+	GATCCGGAAGCTGATAAGG
circDscam_544	chr16|96479583|96486655|-	NA
circBace2_306	chr16|97200833|97209693|+	AAGAATCTGTACCTTGGCC,AGAATCTGTACCTTGGCCA,TCTGTACCTTGGCCAAAGC
circPrdm15_341	chr16|97598896|97600837|-	TTTAATTCCTGGACAATGC,TAATTCCTGGACAATGCCG,TTAATTCCTGGACAATGCC
circC2cd2_332	chr16|97691205|97713904|-	NA
circC2cd2_324	chr16|97691213|97713904|-	NA
circCnot3_944	chr7|3653799|3657198|+	NA
circTmc4_696	chr7|3669817|3673040|-	AAAAACACAGTCCTAGAGA,AAAACACAGTCCTAGAGAG,CAAAAACACAGTCCTAGAG
ciTtyh1_41	chr7|4136126|4136167|+	NA
circRdh13_315	chr7|4433392|4434633|-	AATAGAAAATGCCCAAGCA
circSyt5_708	chr7|4544078|4546136|-	NA
ciTmem86b_306	chr7|4632904|4633210|-	NA
circPpp6r1_111	chr7|4635487|4635598|-	GTCTCTGGTTGCACTCTGG,GTTGCACTCTGGCTTTGGG,TCTCTGGTTGCACTCTGGC
circPpp6r1_566	chr7|4636271|4639272|-	TCAAATGGTGCACCAAGGG,CAAATGGTGCACCAAGGGC,GTCAAATGGTGCACCAAGG
circPpp6r1_332	chr7|4639214|4642977|-	CTGGCAGCTATTTTCATCG
circBrsk1_1501	chr7|4707126|4713510|+	NA
circIsoc2b_540	chr7|4852448|4854532|-	CATTGTCTCCTTGAACTGT
circEpn1_674	chr7|5085016|5093167|+	ATCCAACCCGTGGCAGTCT,TGATCCAACCCGTGGCAGT,GATCCAACCCGTGGCAGTC
circEpn1_250	chr7|5092917|5093167|+	TCAACGTCATGGCCCGTGG
circZfp667_300	chr7|6292356|6296940|+	NA
circZfp583_223	chr7|6326645|6328578|-	ATGTCAGCAAATTCAGGAC,CAAATTCAGGACATGTGTC
circPeg3_494	chr7|6719052|6729573|-	CAAGAAGGTAGGGCTGGGA,GAAGGTAGGGCTGGGATCG,GTAGGGCTGGGATCGAGAC
ciPeg3_536	chr7|6720888|6721424|-	NA
ciTrim28_43	chr7|12762914|12762957|+	CTCCCCAGCTCACATTCTC
circPla2g4c_316	chr7|13071661|13074591|+	AATCCTGAAGTCAAAATAT
circMeis3_393	chr7|15911316|15911936|+	ATCATACAGGTTGTCCAGC,CATCATACAGGTTGTCCAG,CTCATCATACAGGTTGTCC
circCcdc9_440	chr7|16012281|16014866|-	NA
circZc3h4_554	chr7|16150697|16154305|+	TCACCATCTTCCCTCTGCC,ATCTTCCCTCTGCCCCGGC,CACCATCTTCCCTCTGCCC
circZc3h4_348	chr7|16156113|16157883|+	CTTTCTCCATACCAAGTGC,CTCCATACCAAGTGCATCG,ACTTTCTCCATACCAAGTG
circArhgap35_4017	chr7|16282987|16299254|-	CAACATGTCTGCCTGTGGC
circStrn4_327	chr7|16571773|16572574|+	GAATTCCATGTTTTCCTGA,AATTCCATGTTTTCCTGAC
circPrkd2_745	chr7|16581525|16584272|+	NA
circCcdc61_555	chr7|18633482|18637864|-	NA
circSympk_290	chr7|18783862|18786479|+	GTTCCCCTCACCTGCTTCA,AGTTCCCCTCACCTGCTTC,TTCCCCTCACCTGCTTCAT
circGipr_353	chr7|18896473|18897538|-	NA
circVasp_381	chr7|18994505|18995138|-	NA
circRtn2_735	chr7|19020607|19021435|+	NA
circErcc2_259	chr7|19122064|19124243|+	TTCAGCACAGAACCCCAGA
circMark4_955	chr7|19170862|19185681|-	ATGTGCCATGCAATTCTCT,CAATGTGCCATGCAATTCT,AATGTGCCATGCAATTCTC
circBcam_261	chr7|19493971|19494337|-	NA
circGrik5_443	chr7|24762302|24764895|-	GGATCTGACACACTTACGG,TGACACACTTACGGAGGAC
circGrik5_762	chr7|24762302|24767997|-	NA
circMegf8_584	chr7|25033182|25034380|+	NA
circMegf8_1781	chr7|25053150|25060211|+	CAAAGGCTGGACCTGGTAC,AAAGGCTGGACCTGGTACT,AAGGCTGGACCTGGTACTT
circ4732471J01Rik_372	chr7|25116825|25230887|+	CACATCTGCCTCCTTCTCC,ACACATCTGCCTCCTTCTC,ATCTGCCTCCTTCTCCAGT
circBckdha_379	chr7|25337586|25341251|-	NA
circHnrnpul1_290	chr7|25423979|25424269|-	TGCGGTTGAAACCTGTGGA
ciHnrnpul1_1051	chr7|25424297|25425348|-	AAATGTCTCACAGCATGGC,TAAATGTCTCACAGCATGG,GTAAATGTCTCACAGCATG
circHnrnpul1_1226	chr7|25432440|25450415|-	TTGTCCATGACATCTGATC
circHnrnpul1_974	chr7|25433983|25450415|-	TGACATCTCACACTCTGCT,ATGACATCTCACACTCTGC,CATGACATCTCACACTCTG
ciSptbn4_2292	chr7|27056875|27059167|-	NA
circSptbn4_3374	chr7|27060991|27093729|-	NA
ciSptbn4_93	chr7|27064895|27064988|-	NA
circSptbn4_315	chr7|27073570|27075022|-	CATGGACTGGTTCTTTTTG
circSptbn4_579	chr7|27073570|27091121|-	NA
circ2310022A10Rik_288	chr7|27270988|27274165|+	NA
circAkt2_241	chr7|27315665|27317744|+	TATTCACCTCTCATCTGGA,TTGATGTATTCACCTCTCA,TGTATTCACCTCTCATCTG
circMap3k10_271	chr7|27358445|27361076|-	TTCAAATCCTCTCCTCTCC,ATGTTCAAATCCTCTCCTC,CAAATCCTCTCCTCTCCTC
circMap3k10_753	chr7|27362649|27367954|-	ATTAGGACAGAGGGCAGGC,GATTAGGACAGAGGGCAGG,TTAGGACAGAGGGCAGGCT
circDyrk1b_287	chr7|27883665|27883952|+	NA
circSupt5_619	chr7|28021888|28028475|-	TTGGGGTCCCACAGCAGAC
circLrfn1_1437	chr7|28158051|28159488|+	NA
ciPak4_2679	chr7|28264779|28267458|-	GATGGCTACAGAAACAAGA,ATGGCTACAGAAACAAGAC
circSars2_396	chr7|28445876|28447362|+	TGTCTTGGTTTGCCCTGCT
circNfkbib_270	chr7|28459251|28459521|-	NA
circSirt2_315	chr7|28478346|28485144|+	ATGGTTGGTGACTGCATGC,GATGGTTGGTGACTGCATG
ciHnrnpl_456	chr7|28512822|28513278|+	AAGAAGTACCTGCAGAGAG,CATCAAGAAGTACCTGCAG,CAAGAAGTACCTGCAGAGA
circEch1_294	chr7|28525298|28525698|+	TACCTCTCAGCTCTGAAGT
circEif3k_295	chr7|28676625|28679967|-	AGGATTGTACCCAGAAGGC,CAGGATTGTACCCAGAAGG
ciFam98c_55	chr7|28853788|28853843|-	NA
circSipa1l3_675	chr7|29047696|29053607|-	CTGCGTACCTGGGTTGCCT
circZfp568_507	chr7|29687006|29697635|+	GACCTGTGGGCTGGAGAGC
ciZfp568_1975	chr7|29714614|29716589|+	TGCGCTTACGTCCAAAGAC,ATGCGCTTACGTCCAAAGA
ciCapns1_1433	chr7|29890153|29891586|-	AAAGGATACTAACAAGAGG,AAAAGGATACTAACAAGAG,AAGGATACTAACAAGAGGT
circGramd1a_285	chr7|30841792|30842313|-	ACAGCATCTTCTCACTCTC,ACACAGCATCTTCTCACTC,TGGGACACAGCATCTTCTC
circUba2_253	chr7|33845629|33847100|-	TATTCAAAAAAATCTTCTG,AAAAATCTTCTGTCTCTCC,ATTCAAAAAAATCTTCTGT
circUba2_780	chr7|33850212|33858364|-	NA
circUba2_894	chr7|33853908|33864910|-	TCCAGATCAATCTTATCCC,GTCCAGATCAATCTTATCC,CAGATCAATCTTATCCCAG
circGarre1_1305	chr7|33941664|33947657|-	TTTAAGCACCCTTCTGTGA,TAAGCACCCTTCTGTGAAG,TTAAGCACCCTTCTGTGAA
circLsm14a_289	chr7|34047350|34050942|-	NA
circLsm14a_827	chr7|34050710|34057367|-	TTGATCGACCCTATATTCA,CTTGATCGACCCTATATTC
circLsm14a_240	chr7|34056858|34057367|-	TTGATCGACCTACTTGCCT,GATCGACCTACTTGCCTCT,TGATCGACCTACTTGCCTC
circPepd_342	chr7|34634106|34671128|+	NA
circGpatch1_701	chr7|35001002|35007756|-	TATCCCGAATTCACTTTCT,ATCCCGAATTCACTTTCTG,AATTCACTTTCTGATTTTT
circGpatch1_243	chr7|35002653|35002896|-	CATCATCTTCATCCTGGCC,ATCATCTTCATCCTGGCCA,TCATCTTCATCCTGGCCAG
circCep89_337	chr7|35102434|35105220|+	NA
circCep89_778	chr7|35127024|35132032|+	TAGAAACTTTACCCTCTCC,TTAGAAACTTTACCCTCTC,TCAGCTTAGAAACTTTACC
circAnkrd27_996	chr7|35300914|35311980|+	NA
circAnkrd27_839	chr7|35301852|35311980|+	NA
circAnkrd27_1056	chr7|35311887|35325191|+	NA
circEtfb_540	chr7|43101764|43106061|+	NA
ciNr1h2_414	chr7|44200327|44200741|-	NA
circMyh14_926	chr7|44260946|44265736|-	CTCGTGCACCTGCTCTCCT,TCGTGCACCTGCTCTCCTG,GTGCACCTGCTCTCCTGCT
circPtov1_354	chr7|44514336|44516341|-	NA
circMed25_252	chr7|44532182|44532608|-	NA
circAp2a1_638	chr7|44558643|44565894|-	NA
ciPpfia3_693	chr7|45008790|45009483|-	NA
ciPpfia3_308	chr7|45009651|45009959|-	NA
circSnrnp70_312	chr7|45030140|45036877|-	NA
circSnrnp70_145	chr7|45033227|45036729|-	TTGTGTCATAGTTAGTGCA,ATAGTTAGTGCATGTCTCG,GTCATAGTTAGTGCATGTC
circSnrnp70_246	chr7|45036666|45041749|-	GAGGGTCTCTTTTGATGGG,AGGGTCTCTTTTGATGGGT
ciFtl1_412	chr7|45108095|45108507|-	TTCTTACAATATCAAGCCT
circBcat2_840	chr7|45234340|45237952|+	NA
ciSphk2_246	chr7|45361235|45361481|-	CAACGTACCTTCAAAATCA,AACGTACCTTCAAAATCAG
circNomo1_529	chr7|45717802|45720326|+	NA
circAbcc8_1387	chr7|45756375|45766837|-	NA
circAbcc8_217	chr7|45758176|45759067|-	NA
ciAbcc8_642	chr7|45771639|45772281|-	NA
circAbcc8_293	chr7|45786287|45788929|-	TCATGAAGACACCGCCTGG,TTCATGAAGACACCGCCTG,CATGAAGACACCGCCTGGT
circAbcc8_1238	chr7|45787382|45816559|-	AAGATGTACCTCTCACTAG,AGAAGATGTACCTCTCACT
circAbcc8_298	chr7|45800150|45801094|-	CAATGATTGGAGATGGAGG,ACAATGATTGGAGATGGAG,AATGATTGGAGATGGAGGT
circAbcc8_920	chr7|45803840|45819414|-	ATAAGCAGAGCTGTACTGG,GATAAGCAGAGCTGTACTG,TAGATAAGCAGAGCTGTAC
circAbcc8_1028	chr7|45806530|45828007|-	NA
circUsh1c_460	chr7|45874966|45879555|-	AATCCACGTCTCACTTTGA,AAATCCACGTCTCACTTTG,ATCCACGTCTCACTTTGAT
circSergef_988	chr7|46165091|46284980|-	GTTTGCACCTAATTACTGC,TGTTTGCACCTAATTACTG
circSergef_562	chr7|46270984|46284980|-	TTTGCACCCTGTCACTCTG,TGTTTGCACCCTGTCACTC,TTGCACCCTGTCACTCTGC
circHps5_1909	chr7|46416517|46426458|-	TTTTCTTGCCCGTAAGACC,TTTTTCTTGCCCGTAAGAC,TTTCTTGCCCGTAAGACCT
circHps5_614	chr7|46425188|46428584|-	CAGTGTTCACTTCATTCCT,ACAGTGTTCACTTCATTCC
circGtf2h1_525	chr7|46451095|46454547|+	NA
circTsg101_159	chr7|46550774|46553336|-	CATGTAGGAGGCAACAGTG,ATGTAGGAGGCAACAGTGG,TGTAGGAGGCAACAGTGGT
circTsg101_601	chr7|46550774|46563210|-	ATATTTGTACAACAGTGGT,CTATATTTGTACAACAGTG,TATATTTGTACAACAGTGG
circZdhhc13_834	chr7|48449576|48458674|+	NA
circZdhhc13_497	chr7|48466167|48474479|+	GTGACGATATTTTGTATGG
circNav2_171	chr7|49011845|49022117|+	NA
circNav2_244	chr7|49011845|49047903|+	AATCCGTGTAGATCTTCTG
circNav2_1884	chr7|49069921|49114677|+	NA
circNav2_206	chr7|49203962|49206818|+	AAGGTGCGGGTCACAAGCT,GTGCGGGTCACAAGCTGAG
circNav2_350	chr7|49206657|49208644|+	GTATACCTTCCTCAAACCC,TGTATACCTTCCTCAAACC
ciNav2_1637	chr7|49206818|49208455|+	GACTCACCTGGAACCAGAG
circNav2_341	chr7|49208455|49215028|+	TGGGGCTCGATTTGCAGTC
circPrmt3_367	chr7|49441720|49467858|+	TACTTTGTCCCGATCCCCC,CGTACTTTGTCCCGATCCC,ACTTTGTCCCGATCCCCCT
circPrmt3_781	chr7|49441720|49498572|+	ACTTTGTCCTGCTTTAACC,TTTGTCCTGCTTTAACCGG,TACTTTGTCCTGCTTTAAC
circNell1_575	chr7|49712365|49870084|+	TCTCTCTGTACATTTTTGC,CTCTCTGTACATTTTTGCA,GTACATTTTTGCAGTCATC
circNell1_813	chr7|49712365|49880006|+	TCTCTCTGTACATGTCTGC,CTCTCTGTACATGTCTGCA
circNell1_1461	chr7|49712365|50350999|+	NA
circNell1_1602	chr7|49712365|50476148|+	TCTCTCTGTACATCAATGC,CTCTCTGTACATCAATGCA,GTACATCAATGCAGGACTC
circNell1_285	chr7|49869329|49929394|+	GATTCCCTTCACAGTATGC
circNell1_541	chr7|49878539|49929394|+	ATTCAGCTTCACAGTATGC,ATAATTCAGCTTCACAGTA,AATTCAGCTTCACAGTATG
circNell1_886	chr7|49878539|50350999|+	TAATTCAGCTTTCTCACAG,ATAATTCAGCTTTCTCACA,AATTCAGCTTTCTCACAGT
circNell1_552	chr7|49899388|50210637|+	TAGATACATTTTGCTTTGC,AGATACATTTTGCTTTGCA,GATACATTTTGCTTTGCAG
circLuzp2_460	chr7|54702500|54822006|+	ATAGTCCTGTCTTAAATAA,TAGTCCTGTCTTAAATAAC,AGTCCTGTCTTAAATAACA
circTubgcp5_1022	chr7|55445645|55456577|+	AAACGATGAAATCACTACT,AACGATGAAATCACTACTG,GAAACGATGAAATCACTAC
circCyfip1_1139	chr7|55524654|55544895|+	CGATGGCATTTCTCTCTGG,GATGGCATTTCTCTCTGGA,ATGGCATTTCTCTCTGGAT
circCyfip1_459	chr7|55536473|55542993|+	NA
circCyfip1_299	chr7|55573622|55574954|+	NA
circNipa2_538	chr7|55585545|55594457|-	NA
circHerc2_364	chr7|55764449|55771477|+	TATATCTGGAAGTATCTGA,CTATATCTGGAAGTATCTG
circHerc2_2739	chr7|55788526|55813882|+	NA
circHerc2_1063	chr7|55835582|55844149|+	NA
circHerc2_1611	chr7|55863189|55879137|+	NA
circGabrg3_304	chr7|56632372|56634911|-	GTATTCAGCTAGAGAAGGT,CAATTTGGTATTCAGCTAG,GGTATTCAGCTAGAGAAGG
circUbe3a_2448	chr7|58893097|58938528|+	TAATAATTCTAATCACAAC,AATAATTCTAATCACAACA,TTAATAATTCTAATCACAA
ciUbe3a_607	chr7|58936007|58936614|+	AACTTACTAACAACCAGAA,AAGGACAACTTACTAACAA,ACAACTTACTAACAACCAG
circA230057D06Rik_187	chr7|61360646|61364492|-	NA
circA230057D06Rik_699	chr7|61562954|61575168|-	NA
ciA330076H08Rik_716	chr7|61630708|61631424|-	NA
circOtud7a_379	chr7|63265036|63300713|+	NA
circTjp1_2036	chr7|64949456|64963172|-	NA
circTjp1_2099	chr7|64960751|64968322|-	ATGTTTATCTTTGAAGAGT,AAGCATGTTTATCTTTGAA,CATGTTTATCTTTGAAGAG
circTjp1_562	chr7|64989897|65004636|-	TGTGCTCTTCATTTTTCCG,ATTGCTGTGCTCTTCATTT,CTGTGCTCTTCATTTTTCC
circPcsk6_520	chr7|65559949|65581513|+	TTTCCAATCTCCTATCTTT,TCCAATCTCCTATCTTTGC,TTCCAATCTCCTATCTTTG
circLrrk1_501	chr7|65980416|65983034|-	NA
circAdamts17_728	chr7|66499454|66618662|+	NA
circAdamts17_1037	chr7|66652205|66711894|+	NA
circAdamts17_1199	chr7|66677554|66728125|+	CACACATCAAATGCGGGAC,ACACATCAAATGCGGGACT,CACATCAAATGCGGGACTG
circAdamts17_1309	chr7|66691532|66774825|+	NA
circMef2a_751	chr7|66890061|66918148|-	TTCTTAACGTCAGTGTTGT,TTTCTTAACGTCAGTGTTG,CTTAACGTCAGTGTTGTAG
circMef2a_418	chr7|66914612|66917952|-	NA
circIgf1r_342	chr7|67833091|67834605|+	NA
circIgf1r_769	chr7|67856998|67868284|+	ACGTACAAGCATATCAGGG,CACGTACAAGCATATCAGG,CGTACAAGCATATCAGGGC
circMctp2_275	chr7|71752891|71777008|-	NA
circMctp2_778	chr7|71752891|71835613|-	CACTCTTCCTTCTTAATCC,ACTCTTCCTTCTTAATCCT
circMctp2_668	chr7|71771445|71835613|-	CACTCTTCCCTTTTCTTCC,ACTCTTCCCTTTTCTTCCT,CTCTTCCCTTTTCTTCCTC
circMctp2_1117	chr7|71850093|71896918|-	NA
circChd2_2573	chr7|73085482|73125241|-	NA
circChd2_3187	chr7|73091333|73141172|-	CATATTCCCTTATCTGCGT,ATTCCCTTATCTGCGTTAC,ATATTCCCTTATCTGCGTT
circChd2_3586	chr7|73101446|73153262|-	ATCTTCTTTGTAACTTCTC,TTGTAACTTCTCTTTCTTG,TTTGTAACTTCTCTTTCTT
circChd2_3823	chr7|73105238|73169456|-	NA
circChd2_1018	chr7|73113383|73125241|-	AAACAGAAGTCCTTCACTG,ACAGAAGTCCTTCACTGGT,GAAACAGAAGTCCTTCACT
circChd2_836	chr7|73118203|73125241|-	NA
circChd2_3351	chr7|73118203|73169456|-	NA
circChd2_1137	chr7|73134156|73150783|-	TTTCCCTAGCTTATAATAC,TTCCCTAGCTTATAATACT
circChd2_2127	chr7|73134156|73169456|-	CTGAACGATTATAATACTG,TGAACGATTATAATACTGT
circChd2_1208	chr7|73147454|73165560|-	NA
circChd2_501	chr7|73151656|73154876|-	TTTGGGCACTGTTCATTGC,ACTGTTCATTGCTTGACCT,CACTGTTCATTGCTTGACC
circChd2_514	chr7|73163837|73190652|-	TATTTATGTTTTTTCAGCT,GTATTTATGTTTTTTCAGC
ciChd2_341	chr7|73190652|73190993|-	NA
ciChaserr_5560	chr7|73199442|73205002|-	TAAAAAAACTTACAGTACA,AAACTTACAGTACAACTTC,AAAAACTTACAGTACAACT
circAkap13_3204	chr7|75258232|75264796|+	TTTGTTTTCGCCTGGGTCC,TTGTTTTCGCCTGGGTCCC,AAGTTTGTTTTCGCCTGGG
circAkap13_1422	chr7|75264668|75354287|+	NA
circAkap13_834	chr7|75313159|75335057|+	NA
circAkap13_1218	chr7|75316259|75354287|+	NA
circAkap13_1388	chr7|75386355|75399258|+	ATCTCTATTCCACCAGGCT,TTCATCTCTATTCCACCAG,CATCTCTATTCCACCAGGC
circAkap13_473	chr7|75389113|75393757|+	AAGCTGTTCTCACTGTTTC
circNtrk3_932	chr7|78100634|78112690|-	TCCAGTCTCCCTTCATTCC
circAp3s2_292	chr7|79532213|79565006|-	ATCAAACTCCGACTTCTCC,AATCAAACTCCGACTTCTC,CAATCAAACTCCGACTTCT
circSema4b_704	chr7|79862543|79866847|+	NA
circSema4b_1304	chr7|79865371|79870702|+	NA
circPrc1_936	chr7|79954108|79959236|+	ATCTTTTTCTTCCTTAGGG,TATCTTTTTCTTCCTTAGG
circUnc45a_340	chr7|79983767|79984611|-	NA
circFurin_681	chr7|80043156|80046998|-	NA
ciBlm_3430	chr7|80155721|80159151|-	ATTATTTTTACATACTCTG,TTTTTACATACTCTGGACA,TTATTTTTACATACTCTGG
circCrtc3_346	chr7|80266212|80279487|-	GATGAAGTGATGGCCATGT,ATGAAGTGATGGCCATGTA,AAGTGATGGCCATGTATGG
circIqgap1_700	chr7|80366758|80375422|-	AAACGTTTTGTACTGATAA,CGTTTTGTACTGATAATGC,TAAACGTTTTGTACTGATA
circIqgap1_1299	chr7|80372709|80380130|-	NA
circIqgap1_293	chr7|80409505|80410676|-	TTCTTCTTCCTGTTTTTAG,TTGATTTCTTCTTCCTGTT,TCTTCTTCCTGTTTTTAGC
circPde8a_609	chr7|80932570|80952040|+	NA
circPde8a_217	chr7|80950387|80952040|+	TTACAAGCCCTTGTCTACT,TACAAGCCCTTGTCTACTG,CAAGCCCTTGTCTACTGTG
circPde8a_712	chr7|80950387|80967195|+	TACAAGCCAGACATTAAGC,TTACAAGCCAGACATTAAG,ACAAGCCAGACATTAAGCC
circAp3b2_1552	chr7|81121569|81134857|-	TCATCATGCCTGCTTTGAG
circBtbd1_461	chr7|81455489|81468099|-	AATACAAAAATCTGCTGCA,AAAAATCTGCTGCAAACTC,GAATACAAAAATCTGCTGC
ciBtbd1_2174	chr7|81465768|81467942|-	TACATTTACTTACCTACAC,TTACTTACCTACACAAACA,ACTTACCTACACAAACAGA
circEfl1_1506	chr7|82320812|82347225|+	TACTCCTCATGACCCAGCA,ACTCCTCATGACCCAGCAC,CTCCTCATGACCCAGCACG
circEfl1_185	chr7|82421664|82421849|+	CATAGACTCGGCCTCCCAG
circCemip_884	chr7|83638340|83652629|-	AACAGCTTCCTCCCATGGT,CTTCCTCCCATGGTATTCA,TTCCTCCCATGGTATTCAA
circArnt2_591_1	chr7|83924542|83954467|-	NA
circArnt2_846	chr7|83954004|84010876|-	NA
circNox4_660	chr7|86963271|86988225|+	NA
circMe3_322	chr7|89482904|89495521|+	NA
circHikeshi_509	chr7|89569280|89585172|-	TTTGCACCATTTCAGAACC,GTTTGCACCATTTCAGAAC,TTGCACCATTTCAGAACCA
circEed_438	chr7|89619513|89626257|-	NA
circPicalm_1236	chr7|89809655|89838465|+	AATTAAGTCACCAGAATCT,ATTAAGTCACCAGAATCTA,TTAAGTCACCAGAATCTAC
circPicalm_985	chr7|89810467|89826811|+	ACTGAATGAAACGCTCCCC,AATGAAACGCTCCCCATGT,CTGAATGAAACGCTCCCCA
circPicalm_1059	chr7|89814721|89831576|+	ATCATATCCAACAAACATC,ATATCATATCCAACAAACA,TCATATCCAACAAACATCT
circPicalm_313	chr7|89818389|89821548|+	AACTCCATCAGCTCTCTGC,ACTCCATCAGCTCTCTGCA
circPicalm_1327	chr7|89818389|89846228|+	NA
circPicalm_712	chr7|89819786|89826811|+	CATTACTATTAACCTCCCC,ATTACTATTAACCTCCCCA,ATTAACCTCCCCATGTACT
ciPicalm_1540	chr7|89819898|89821438|+	TTAGTACTTACCCCAAAGA,TTTAGTACTTACCCCAAAG,TTTTAGTACTTACCCCAAA
circAnkrd42_352	chr7|92233673|92241165|-	NA
circTenm4_1101	chr7|96378555|96427226|+	NA
circTenm4_924	chr7|96384891|96427226|+	TACTTGGCTTTCCAATGGA,CTTGGCTTTCCAATGGAAC
ciAlg8_1653	chr7|97037795|97039448|+	TTTGCTTACCTAAAAATAA
circInts4_1043	chr7|97144863|97162876|+	TATCTGTCAGGTGTTCCAT,TGTCAGGTGTTCCATATGG,GTCAGGTGTTCCATATGGA
circInts4_857	chr7|97148755|97162876|+	NA
circRsf1_303	chr7|97266049|97280826|+	TTTGGTAATGAAAGTTTAA,TTTTGGTAATGAAAGTTTA,AATTCTTTTGGTAATGAAA
circRsf1_2337	chr7|97288511|97313973|+	NA
circRsf1_1779	chr7|97318975|97330049|+	NA
circRsf1_1968	chr7|97318975|97331094|+	NA
circRsf1_689	chr7|97326551|97331094|+	NA
circRsf1_621	chr7|97328141|97331094|+	CAACTCCTTCACTCTCTGA
circClns1a_344	chr7|97354795|97361941|+	NA
circPak1_356	chr7|97532678|97538227|+	TCTTCACATTCCTTGTCCA,AGTCTTCACATTCCTTGTC,GTCTTCACATTCCTTGTCC
circAcer3_384	chr7|97873118|97906984|-	AAACACTCAAACCTGAAAA,AACACTCAAACCTGAAAAG,ACACTCAAACCTGAAAAGG
circAcer3_447	chr7|97879656|97910846|-	NA
circEmsy_653	chr7|98286467|98297111|-	TATGCCTCCAGTTCTTCTG,ATGCCTCCAGTTCTTCTGT
circUvrag_988	chr7|98628842|98758304|-	CTCCTATAAAATTTCTCGC,AAAATTTCTCGCTCCTTTT,ATAAAATTTCTCGCTCCTT
circUvrag_361	chr7|98637390|98653913|-	CACTTTCTTTTTTCTTGGA,TTTTTTCTTGGAAGTCCTC
circUvrag_237	chr7|98737307|98748680|-	GTCGGATTCTTGTGTTCAC
circPold3_594	chr7|99749626|99768936|-	AGTCACACTGGTTACTTCT,ACTTGTAAGTCACACTGGT,TGTAAGTCACACTGGTTAC
circPpme1_297	chr7|99997011|100004568|-	CTTCCGTCCAGGGTTTGCC,TTCCGTCCAGGGTTTGCCA
circC2cd3_1001	chr7|100029174|100049022|+	NA
circC2cd3_472	chr7|100055164|100057036|+	CATCAGATTTCTCCATCGG,ATCAGATTTCTCCATCGGT,TCAGATTTCTCCATCGGTG
circMrpl48_347	chr7|100208954|100223721|-	ACACACCCAGCACCTTTCC,CACACCCAGCACCTTTCCT,ACACCCAGCACCTTTCCTC
circFchsd2_586	chr7|100788357|100847816|+	AAAGTCCTTCATGATGTTA
circFchsd2_1215	chr7|100826350|100908980|+	TTCTGGATACCCGAGTGTA,CTTCTGGATACCCGAGTGT,TGGATACCCGAGTGTAGAG
circFchsd2_318	chr7|100840873|100847816|+	ATCCACACACTTCATGATG,TGATCCACACACTTCATGA
circFchsd2_993	chr7|100840873|100908980|+	NA
circFchsd2_552	chr7|100893327|100908980|+	NA
ciAtg16l2_66	chr7|100945897|100945963|-	TTTCACCTCCCTACACCTT,TTTTCACCTCCCTACACCT
ciLamtor1_686	chr7|101559753|101560439|+	NA
circNuma1_164	chr7|101640852|101641925|+	TTCCGATTTTCTGAACCCC,TTTCCGATTTTCTGAACCC,GTTTCCGATTTTCTGAACC
circIl18bp_464	chr7|101665249|101666148|-	NA
circXndc1_652	chr7|101720393|101727134|+	TATTACTCCTGGTTAAGCC,TATATTACTCCTGGTTAAG,ATATTACTCCTGGTTAAGC
circXndc1_335	chr7|101725003|101727134|+	NA
circNup98_1709	chr7|101775656|101788857|-	NA
circNup98_302	chr7|101776970|101778308|-	NA
circNup98_1909	chr7|101776970|101796584|-	NA
circNup98_425	chr7|101778150|101779289|-	CTTCACAACGGTTTTCCAG,TGCTTCACAACGGTTTTCC,TTCACAACGGTTTTCCAGC
circNup98_655	chr7|101778150|101782068|-	TTCAGATAGACGGTTTTCC,ATTCAGATAGACGGTTTTC,TCAGATAGACGGTTTTCCA
circNup98_927	chr7|101779022|101784200|-	NA
circNup98_1264	chr7|101779022|101788857|-	NA
circNup98_997	chr7|101781838|101788857|-	CTCTGGCTTTGGTAGTTCC,TCTGGCTTTGGTAGTTCCA
circNup98_1403	chr7|101796406|101825612|-	TGCCAAACCCTTAAATACC,GCCAAACCCTTAAATACCC,TTTGTGCCAAACCCTTAAA
ciNup98_679	chr7|101801663|101802342|-	ACACTTACCTAAAATTCAG,ACTTACCTAAAATTCAGAG
circNup98_1104	chr7|101818569|101841249|-	NA
circPpfibp2_432	chr7|107280968|107308079|+	GATTTACCTGGGACTTGGT
circStk33_1422	chr7|108911477|108940846|-	NA
circDennd5a_2731	chr7|109495449|109526221|-	NA
ciDennd5a_535	chr7|109495618|109496153|-	TAGACCAGCTCACCTGTGA
circDennd5a_1572	chr7|109507537|109526221|-	NA
circDennd5a_1948	chr7|109516591|109534760|-	CATAATGTTGTTGCTGGCT,ACTGGCATAATGTTGTTGC,GCATAATGTTGTTGCTGGC
ciIpo7_2063	chr7|109636307|109638370|+	AACAAAAAAGTACCTAATG,AAAAAAGTACCTAATGAAA,AAAAGTACCTAATGAAAAA
circIpo7_492	chr7|109639812|109643692|+	AAGTGTTTCCTCTTTCCTT,GAAGTGTTTCCTCTTTCCT
circIpo7_621	chr7|109648802|109650734|+	CATCATGTCAGTTTCATCA,ATCATGTCAGTTTCATCAT
circZfp143_1002	chr7|109673274|109685547|+	TGGTCATAACTGTCTGGGG,TCATAACTGTCTGGGGGAG,GGTCATAACTGTCTGGGGG
circWee1_709	chr7|109723662|109730182|+	CAAACTTAGGTTTTATATC
circWee1_403	chr7|109734844|109738914|+	TGCCCAAGATCACTTCTGC
circSbf2_1241	chr7|110019998|110051168|-	TTGAATGCCTGTAGAGTAC,GTTTTGAATGCCTGTAGAG,TTTGAATGCCTGTAGAGTA
circSbf2_348	chr7|110049101|110060449|-	ATAGCTTAAGCTCATGGAC,AATAGCTTAAGCTCATGGA,TAGCTTAAGCTCATGGACA
circSbf2_579	chr7|110049101|110063914|-	NA
circEif4g2_454	chr7|110677231|110678602|-	TATTTAGTATGTGTTTTGA,TTATTTAGTATGTGTTTTG,TTTAGTATGTGTTTTGATG
ciEif4g2_542	chr7|110680171|110680713|-	AAAACCATACCTATTCAAA,AAACCATACCTATTCAAAA,AACCATACCTATTCAAAAG
circGalnt18_420	chr7|111107259|111119382|-	NA
circUsp47_1025	chr7|111663571|111685314|+	TGTTGCCAAGCTTGCACGT,GTTGCCAAGCTTGCACGTG,TTGCCAAGCTTGCACGTGT
circUsp47_438	chr7|111679378|111685314|+	CATCTCTACCTTGCACGTG,ATCTCTACCTTGCACGTGT
circUsp47_691	chr7|111681636|111687180|+	NA
ciUsp47_683	chr7|111682371|111683054|+	ATTGCTTACATTAACAAAG,TTGCTTACATTAACAAAGA
circUsp47_1330	chr7|111686207|111692693|+	TAATTTTATATTTGTGTCC,ATAATTTTATATTTGTGTC,AATTTTATATTTGTGTCCT
circMical2_1447	chr7|111917592|111946115|+	NA
ciMical2_779	chr7|111919034|111919813|+	NA
circMical2_2130	chr7|111964169|111996772|+	NA
circArntl_846	chr7|112884205|112898640|+	NA
circFar1_1390	chr7|113138479|113165719|+	NA
circFar1_410	chr7|113149172|113151209|+	ATCCATCCATCAACTTCCC,CATCCATCCATCAACTTCC,TCCATCCATCAACTTCCCC
circCopb1_674	chr7|113822437|113831530|-	AAGGGTGGTCTAGAGTGGC,CAAGGGTGGTCTAGAGTGG
ciCopb1_901	chr7|113831530|113832431|-	AGGCTGTTACCTGCAAAGG
circCopb1_258	chr7|113837584|113839997|-	ATGACAGACCTGCAGGACT,CATGACAGACCTGCAGGAC,TGACAGACCTGCAGGACTC
circCopb1_866	chr7|113837584|113849510|-	CTTTCTCTGCAGGACTCGT
circPde3b_1036	chr7|114097146|114122681|+	CACTCAATCCCTGCTTTGG,ACTCAATCCCTGCTTTGGT,CAATCCCTGCTTTGGTTTC
circPde3b_226	chr7|114120898|114122681|+	AAGTATACATAACCTGCTT,GTATACATAACCTGCTTTG,TATACATAACCTGCTTTGG
circPde3b_792	chr7|114120898|114131643|+	AAGTATACATAACCTGCTC,TATACATAACCTGCTCATA,AGTATACATAACCTGCTCA
circPde3b_314	chr7|114122567|114126215|+	ATTGTGATCTGAGGTGCAT,CGATTGTGATCTGAGGTGC,GATTGTGATCTGAGGTGCA
circ1110004F10Rik_171	chr7|115701178|115702555|+	TTCTTTCTCACTGAAGCCG,TGTTCTTTCTCACTGAAGC,GTTCTTTCTCACTGAAGCC
circPlekha7_391	chr7|115774946|115780520|-	TGTGGCCTTAAAGGAATAC
circPlekha7_475	chr7|115774946|115788588|-	ATTGTGGCTTAAAGGAATA,GCTGATTGTGGCTTAAAGG,CTGATTGTGGCTTAAAGGA
circPik3c2a_552	chr7|115941386|115945478|-	AACCACATAAATCATTTCA,GAACCACATAAATCATTTC,ACATAAATCATTTCATTGA
circPik3c2a_870	chr7|115941386|115949377|-	AATCATCATTTCATTGAAT
circPik3c2a_791	chr7|115942045|115950164|-	NA
circPik3c2a_443	chr7|115945353|115949377|-	NA
circPik3c2a_1033	chr7|115955469|115967424|-	NA
circPik3c2a_541	chr7|115962583|115968093|-	TTAAAAACCTGTACGAACT,CATGTTAAAAACCTGTACG,TAAAAACCTGTACGAACTG
circPik3c2a_1227	chr7|115972029|115993593|-	TTTGGTCTTCAATCGTTTA,TTCAATCGTTTAAAATCAA,CTTCAATCGTTTAAAATCA
circPik3c2a_521	chr7|115977854|115990628|-	ACAGTAGAACTCAATCAGC,AGTAGAACTCAATCAGCAC,GTAGAACTCAATCAGCACT
circPik3c2a_679	chr7|115977854|115993593|-	TTTGGTCTTCAATATCAGC,TTGGTCTTCAATATCAGCA
circPik3c2a_783	chr7|115977854|116005198|-	CATTTGGGTCTTTATCAGC,ATTTGGGTCTTTATCAGCA,TTTGGGTCTTTATCAGCAC
circPik3c2a_1912	chr7|115977854|116017816|-	NA
circPik3c2a_262	chr7|115993435|116005198|-	CATTTGGGTCTTTCATCAC,ATTTGGGTCTTTCATCACA,TTTGGGTCTTTCATCACAT
circPik3c2a_1391	chr7|115993435|116017816|-	AAAATACCAGGACCATCAC,AAATACCAGGACCATCACA,ATACCAGGACCATCACATG
circNucb2_242	chr7|116128052|116132396|+	TTGTTAACATCTCCCAGCT,TTAACATCTCCCAGCTATC,GTTGTTAACATCTCCCAGC
circNucb2_413	chr7|116128052|116135267|+	TAACATCTGATGATACTCC,GTTAACATCTGATGATACT,TGTTAACATCTGATGATAC
circNucb2_495	chr7|116128052|116139261|+	TCGTTGTTAACATGTGGCT,TTAACATGTGGCTCAAACT,TTGTTAACATGTGGCTCAA
circXylt1_514	chr7|117147818|117148332|+	NA
circXylt1_376	chr7|117191100|117192966|+	NA
circXylt1_394	chr7|117233826|117236998|+	NA
circSmg1_773	chr7|117738897|117741095|-	TTTCTCCTCTGGCTTTGTG,GTTTCTCCTCTGGCTTTGT
circSmg1_1869	chr7|117751500|117757465|-	GAATCTTGGGCCTGCAGAG,CTTGGGCCTGCAGAGATGT
circSmg1_700	chr7|117758813|117762597|-	TTTTCTCTTCTCTTTTGTG,TTTCTCTTCTCTTTTGTGC,ATTTTCTCTTCTCTTTTGT
circSmg1_2973	chr7|117759384|117781798|-	TTTCTGGATTCACCTTTGA,TTCTGGATTCACCTTTGAA,ATTCACCTTTGAAAAGATA
circSmg1_293	chr7|117789711|117790138|-	NA
ciSmg1_1770	chr7|117799982|117801752|-	AAAACACTTACTTGACATC,AAACACTTACTTGACATCG,AACACTTACTTGACATCGG
circCcp110_1645	chr7|118320616|118322261|+	NA
circVps35l_439	chr7|118347348|118359468|+	NA
circVps35l_440	chr7|118372243|118379522|+	NA
circVps35l_625	chr7|118374514|118393818|+	AAATCCCCCGTGAAATGCC,AATCCCCCGTGAAATGCCT,GAAATCCCCCGTGAAATGC
circVps35l_706	chr7|118374514|118396269|+	NA
circVps35l_425	chr7|118425406|118437454|+	NA
circIqck_433	chr7|118472043|118499109|+	TTCATACTTGGTCCTTGAG,TCAGCTTCATACTTGGTCC,TCATACTTGGTCCTTGAGC
circRexo5_1257	chr7|119398787|119433624|+	ATAAGCGAGCTTTCCTGTA,TAAGCGAGCTTTCCTGTAA,AAGCGAGCTTTCCTGTAAG
circRexo5_920	chr7|119404365|119433624|+	NA
circRexo5_553	chr7|119431893|119443287|+	TCAAGCACTCAGGAAACAG
circAbca14_920	chr7|119806539|119815611|+	TAAGGTCACCTTTAATCTC
circUqcrc2_481	chr7|120236884|120242373|+	ATAAAATCTGGGTCTGTGA,GAATAAAATCTGGGTCTGT,TAAAATCTGGGTCTGTGAA
circUqcrc2_1245	chr7|120236884|120256893|+	ATAAAATCTCTTTACAACA,AAATCTCTTTACAACATCA,TAAAATCTCTTTACAACAT
circEef2k_319	chr7|120457566|120457885|+	NA
circEef2k_783	chr7|120472531|120485160|+	NA
circEef2k_823	chr7|120479036|120486010|+	NA
circEef2k_1032	chr7|120479036|120488974|+	NA
circOtoa_1881	chr7|120690765|120731661|+	NA
circUsp31_1311	chr7|121260568|121278745|-	TTGACACAATACTCTGGCG,TGACACAATACTCTGGCGG,GACACAATACTCTGGCGGA
circScnn1g_778	chr7|121339519|121345973|+	NA
circScnn1b_690	chr7|121509622|121515810|+	GTGAAGTTCCTGCTCAGGG,TGAAGTTCCTGCTCAGGGT,AAGTTCCTGCTCAGGGTGA
circScnn1b_390_2	chr7|121513434|121516798|+	ATGAAGACAGGCATTGTTG,TGAAGACAGGCATTGTTGG
circGga2_1077	chr7|121596513|121609981|-	TGCATGTGTCGGGAGTCCT
circEars2_819	chr7|121647324|121662307|-	NA
circPrkcb_536	chr7|122116051|122144002|+	TCTCTTACTTGCCAAAGCT,ATCTCTTACTTGCCAAAGC,CATCTCTTACTTGCCAAAG
circPrkcb_710	chr7|122116051|122167530|+	TTAGCATCTCTTACATGGT,TAGCATCTCTTACATGGTC,CATCTCTTACATGGTCTGG
circPrkcb_1334	chr7|122116051|122200053|+	GCATCTCTTAAGCTTTTGG,CATCTCTTAAGCTTTTGGT,ATCTCTTAAGCTTTTGGTT
circPrkcb_1042	chr7|122127698|122200053|+	TAACTTGAACAGCTTTTGG,AACTTGAACAGCTTTTGGT,GTAACTTGAACAGCTTTTG
circPrkcb_798	chr7|122167356|122200053|+	NA
ciPrkcb_138	chr7|122227094|122227232|+	AAAAATGTCACATGCCACC,AAAATGTCACATGCCACCT,AAAAAATGTCACATGCCAC
circRbbp6_374	chr7|122582185|122585022|+	TCATCAATGCATCTATAGT,ATCAATGCATCTATAGTTG
circGm45847_423	chr7|122660895|122665559|+	NA
circTnrc6a_330	chr7|122788010|122789289|+	NA
circGtf3c1_1039	chr7|125253638|125262718|-	CAACGCACCACACTTGGCA,AACGCACCACACTTGGCAA
circKatnip_874	chr7|125352144|125396877|+	NA
circKatnip_1536	chr7|125352144|125419355|+	NA
circKatnip_265	chr7|125394387|125394652|+	NA
circRabep2_965	chr7|126034831|126041164|+	GATGGAGTCTGTATGGAGC,ATGGAGTCTGTATGGAGCT,TGATGGAGTCTGTATGGAG
circAtxn2l_335	chr7|126092335|126092846|-	TGGTGAACAGTGGCTGGGT,GAACAGTGGCTGGGTAACA,AACAGTGGCTGGGTAACAT
circAtxn2l_122	chr7|126092724|126092846|-	AACAGTGGCTGAACGGGAC,GTGAACAGTGGCTGAACGG,TGAACAGTGGCTGAACGGG
ciAtxn2l_466	chr7|126093905|126094371|-	AGTCCCAGCTTACCAAGAG,GTCCCAGCTTACCAAGAGG,TCCCAGCTTACCAAGAGGA
circAtxn2l_488	chr7|126096425|126097477|-	NA
circAtxn2l_469	chr7|126096664|126098413|-	ATCCATTAGACTCCATTGA,CATTAGACTCCATTGATAC,CATCCATTAGACTCCATTG
circEif3c_1142	chr7|126151146|126156997|-	AATCTGAGTGGCACTAGCA,TGAGTGGCACTAGCAGGGG,CTGAGTGGCACTAGCAGGG
circCln3_665	chr7|126176980|126180914|-	AAGATCCTGGCTTTGACTC,CAAGATCCTGGCTTTGACT
circPpp4c_301	chr7|126386391|126386782|-	CAGGATAGCGAACCTTCAG,AGGATAGCGAACCTTCAGG,GGATAGCGAACCTTCAGGG
circHirip3_166	chr7|126463491|126463657|+	NA
circTmem219_400	chr7|126488062|126491004|-	NA
circPrr14_312	chr7|127072766|127073158|+	NA
circSrcap_2811	chr7|127113336|127131391|+	NA
circSrcap_1431	chr7|127115113|127127661|+	NA
circSrcap_1722	chr7|127127567|127134133|+	NA
circSrcap_2158	chr7|127127567|127137940|+	NA
circSrcap_5598	chr7|127127567|127152466|+	NA
circSrcap_357	chr7|127133946|127137342|+	TTAGTTCTGTTGACCTTCA,TCTCCTTAGTTCTGTTGAC,TCCTTAGTTCTGTTGACCT
circSrcap_267	chr7|127139827|127140094|+	ATGGATGGTGGCACACTGA,ATGGTGGCACACTGACTTC,TGGATGGTGGCACACTGAC
circSrcap_1071	chr7|127148311|127152466|+	NA
ciRnf40_1617	chr7|127192148|127193765|+	AAGACCATACTATGAAAGA,AGACCATACTATGAAAGAC,CAAGACCATACTATGAAAG
circRnf40_339	chr7|127196300|127196714|+	NA
circRnf40_369	chr7|127196588|127199798|+	ATCCACCTTGTACTCCTTG
circStx4a_77	chr7|127445371|127445448|+	NA
circStx4a_326	chr7|127445371|127447670|+	NA
ciPrss53_644	chr7|127486822|127487466|-	NA
ciPrss53_1093	chr7|127488937|127490030|-	AAGGACTTACAAAGAAACA,TTGAAGGACTTACAAAGAA,GAAGGACTTACAAAGAAAC
circBckdk_341	chr7|127504920|127505594|+	CTCGTGCTGGCAAAATCCA,GCTCGTGCTGGCAAAATCC
circFus_730	chr7|127568733|127571942|+	NA
circTial1_558	chr7|128046004|128048522|-	GAGTTTGGGCAGCTGTTGG
circTial1_578	chr7|128046004|128049932|-	GAAGTGATCTGTTGGAAGT,ATGGAAGTGATCTGTTGGA,AAGTGATCTGTTGGAAGTT
circInpp5f_938	chr7|128260739|128271722|+	ATGGAAGATCTGTTTTTTG
circInpp5f_801	chr7|128265361|128271722|+	CTTACAGAGCTGTTTTTTG
circInpp5f_771	chr7|128269320|128279841|+	CATCCGGAGTCTGCTGTTC
circInpp5f_1217	chr7|128269320|128287008|+	NA
circInpp5f_317	chr7|128283971|128287008|+	TTGTAAAGTCACCCTGGGG,TGTAAAGTCACCCTGGGGT,GTAAAGTCACCCTGGGGTC
circMcmbp_707	chr7|128303966|128310929|-	NA
circMcmbp_721	chr7|128305218|128311684|-	NA
circMcmbp_679	chr7|128311505|128322390|-	TTCTTGTTGAGGACTGACA
circMcmbp_516	chr7|128317669|128326922|-	CATTTTGTGCTGCTTGCCG,ATTTTGTGCTGCTTGCCGG,TCCATTTTGTGCTGCTTGC
circSec23ip_1952	chr7|128351782|128369386|+	TGTGGAGTCTTCAGTTTGG,GTGGAGTCTTCAGTTTGGC
circSec23ip_2860	chr7|128351782|128381461|+	AGTCTTCCTGTAAAATGCA,GAGTCTTCCTGTAAAATGC
circSec23ip_616	chr7|128354429|128359607|+	NA
circWdr11_627	chr7|129194699|129204909|+	ACCTTGCCAGCCCCTCGGT
circWdr11_908	chr7|129194699|129207533|+	NA
circWdr11_1592	chr7|129204722|129222217|+	TCGCTGGTGAGTAATCTGG,TGGTGAGTAATCTGGTGGA
circWdr11_565	chr7|129215590|129222217|+	CATTCAATACCCATCTGGT,CCATTCAATACCCATCTGG,TTCAATACCCATCTGGTGG
circWdr11_344	chr7|129226879|129230780|+	NA
circAte1_799	chr7|130083412|130115554|-	NA
circAte1_419	chr7|130110736|130115554|-	ATATTTCCCACTTCTGGCT,TTTCCCACTTCTGGCTTAG,ATTTCCCACTTCTGGCTTA
circTacc2_5121	chr7|130223450|130228571|+	NA
circPlekha1_198	chr7|130503906|130507184|+	TTTTTCATCTGCACATAGA,TTTTCATCTGCACATAGAA,GTTTTTCATCTGCACATAG
circDmbt1_39	chr7|130687106|130687145|+	NA
circ2310057M21Rik_659	chr7|130952379|130959395|-	NA
circ2310057M21Rik_484	chr7|130959188|130963665|-	NA
circAcadsb_858	chr7|131026200|131036091|+	GTCTTCTCAGCTGTGCAGC,TCTTCTCAGCTGTGCAGCA,AGCGTCTTCTCAGCTGTGC
circBub3_776	chr7|131163265|131170450|+	GTTGGATCTTGGGCTTTGT,TTGGATCTTGGGCTTTGTT
circAbraxas2_506	chr7|132466691|132478446|+	GCAAAAATCCTTCCCGTGC,AAAATCCTTCCCGTGCTCT,CAAAAATCCTTCCCGTGCT
circAbraxas2_591	chr7|132466691|132480342|+	AATCCTTCCTGTACTTTCT,ATCCTTCCTGTACTTTCTC,AAATCCTTCCTGTACTTTC
circEdrf1_221	chr7|133252229|133252864|+	TCACTGCCGCTTGTTGAGG,CACTGCCGCTTGTTGAGGA
circEdrf1_1538	chr7|133252229|133262023|+	TCACTGCCGCTTGCTTGCT,CACTGCCGCTTGCTTGCTG
ciDhx32_678	chr7|133324092|133324770|-	NA
ciPpp2r2d_2137	chr7|138476013|138478150|+	ACTTACAAAACCAAAGTGA,CCAGAAGACTTACAAAACC,AAGACTTACAAAACCAAAG
circPwwp2b_1696	chr7|138834685|138836381|+	NA
circInpp5a_572	chr7|139033969|139105697|+	NA
ciCaly_856	chr7|139650640|139651496|-	AGGCTTACGAGGAGGAAGG
circMtg1_308	chr7|139718231|139724310|+	ATCTTCTTTAGTCCTCGGC,CTTCTTTAGTCCTCGGCTC,TTCTTTAGTCCTCGGCTCG
circPsmd13_663	chr7|140466300|140474456|+	TCATAAAGCTCCATAAGGC,TTCATAAAGCTCCATAAGG,TTTCATAAAGCTCCATAAG
circChid1_842	chr7|141081452|141110212|-	NA
circAp2a2_406	chr7|141168198|141178808|+	TCTTTACTTTTACCCTGCC,TTTACTTTTACCCTGCCAC,TTACTTTTACCCTGCCACG
circMob2_380	chr7|141563989|141570242|-	TTTAGACTTCCGTATTTTG,AGACTTCCGTATTTTGTGG,TTAGACTTCCGTATTTTGT
ciIns2_483	chr7|142232600|142233083|-	GAACTCACAGGGAGGTTGT,TGGCAGAACTCACAGGGAG
ciIns2_452	chr7|142232631|142233083|-	AACTCACCAGCAGCACAGA,GAACTCACCAGCAGCACAG,AGAACTCACCAGCAGCACA
ciIns2_433	chr7|142232650|142233083|-	AGAACTCACACACATAGGA,CAGAACTCACACACATAGG
ciIns2_426	chr7|142232657|142233083|-	AGAACTCACGGAAAATCCA,GAACTCACGGAAAATCCAG,CAGAACTCACGGAAAATCC
ciIns2_408	chr7|142232675|142233083|-	NA
circR74862_566	chr7|142587360|142598393|-	NA
circNap1l4_719	chr7|143080902|143089776|-	TTTAGGTAAACTTTCAGGG,TTAGGTAAACTTTCAGGGG,TAGGTAAACTTTCAGGGGG
circNap1l4_344	chr7|143083154|143088154|-	TCATATCTCCCCATCACAG,ATATCTCCCCATCACAGTC,CATATCTCCCCATCACAGT
circCars_1186	chr7|143115595|143128371|-	TTTGAAGCATAACCTTTTC,AAGCATAACCTTTTCTTTC,AGCATAACCTTTTCTTTCC
ciCars_563	chr7|143140278|143140841|-	NA
circDhcr7_510	chr7|143394169|143397055|+	NA
circShank2_425	chr7|143838791|143950168|+	TAATGCAGTCACGAGTTCC,AATGCAGTCACGAGTTCCT,ATAATGCAGTCACGAGTTC
circCttn_405	chr7|143992502|143995584|-	TTTTGCTGGTTACTGCTTG,TTTGCTGGTTACTGCTTGA,TTGCTGGTTACTGCTTGAT
ciPpfia1_1940	chr7|144032881|144034821|-	NA
circPpfia1_663	chr7|144072885|144074798|-	AAACTCTTCACGGACTTCT,CGCAGCAAACTCTTCACGG,CAGCAAACTCTTCACGGAC
circPpfia1_444	chr7|144073281|144074798|-	NA
circGdi2_674	chr13|3598862|3607057|+	NA
circPitrm1_2009	chr13|6607797|6628622|+	AAGAACCTTTATCGGATGG,GAAGAACCTTTATCGGATG
circWdr37_577	chr13|8885332|8897722|-	AAAGCCGTGTGATTCCGTG,AAGCCGTGTGATTCCGTGT,CGTGTGATTCCGTGTGTCC
circWdr37_414	chr13|8894822|8904131|-	TTTCTCTGCGCACAGTAAG,ATTTCTCTGCGCACAGTAA
ciIdi1_734	chr13|8936032|8936766|+	AAGGGAGGCTTACTAACAC,GAGGCTTACTAACACAGAG
circGtpbp4_331	chr13|9029464|9035763|-	AATATTTTTCTGAAGATCC,ATATTTTTCTGAAGATCCA,AAATATTTTTCTGAAGATC
circGtpbp4_1065	chr13|9035244|9042851|-	AAAGTCCTTATCATCTCTC,TAAAGTCCTTATCATCTCT,AATAAAGTCCTTATCATCT
circGtpbp4_412	chr13|9041750|9042851|-	AATAAAGTCCTTGTTCCAG,TAAAGTCCTTGTTCCAGAT,ATAAAGTCCTTGTTCCAGA
circLarp4b_1739	chr13|9172143|9216517|+	TAACCTCAGGACGTCTTTC,AACCTCAGGACGTCTTTCT
circLarp4b_359	chr13|9208158|9208838|+	NA
circDip2c_453	chr13|9600219|9603507|+	AATGATTTTCATAAGTGAG,ATGATTTTCATAAGTGAGG,AGAATGATTTTCATAAGTG
circDip2c_1197	chr13|9621085|9660934|+	AATGGTTTCAGCTGGCTGC,CAATGGTTTCAGCTGGCTG,ATGGTTTCAGCTGGCTGCT
circDip2c_402	chr13|9684757|9697076|+	NA
circZmynd11_855	chr13|9739098|9743584|-	ATGATTAGGTATCCACTGC,TGATTAGGTATCCACTGCT,CATGATTAGGTATCCACTG
circZmynd11_535	chr13|9748663|9785502|-	TTACTTCTTTAGCCGCTCC,TTTACTTCTTTAGCCGCTC,TTCTTTAGCCGCTCCTTCA
circMtr_681	chr13|12254534|12265577|-	CAGCAAGTATTCCTTCAGG,AGCAAGTATTCCTTCAGGT
circMtr_733	chr13|12258820|12268864|-	TTCATCTTTCCACAGGGGG,CTTCATCTTTCCACAGGGG,TCTTCATCTTTCCACAGGG
ciActn2_1137	chr13|12290111|12291248|-	NA
circLgals8_902	chr13|12462027|12474197|-	TAAAAACTTGTCCTCAAAG,CTTGTCCTCAAAGTACATC
circLgals8_477	chr13|12467602|12471313|-	NA
circLgals8_620	chr13|12467602|12474197|-	AAAAACTTGTCATTCTCTC,AAACTTGTCATTCTCTCTG,AAAACTTGTCATTCTCTCT
circEdaradd_99	chr13|12522161|12523307|-	TGTGATCTTTAGGGAGGCC,ATGTGATCTTTAGGGAGGC
circEro1b_571	chr13|12589700|12605912|+	NA
circEro1b_987	chr13|12594056|12617286|+	TTTCAGATTAACCTGCAGT,GTTTCAGATTAACCTGCAG,ATTAACCTGCAGTTTCCCC
ciEro1b_1234	chr13|12595296|12596530|+	ACTCACTAGTTAAATGACA,GTAACTCACTAGTTAAATG,AACTCACTAGTTAAATGAC
circEro1b_496	chr13|12605865|12616694|+	ATCGAGGCCTTTAATGACT,GATCGAGGCCTTTAATGAC,AGATCGAGGCCTTTAATGA
circEro1b_717	chr13|12605865|12619350|+	AACAGATCGAGGCCTTCCA,ATCGAGGCCTTCCAAAAGC,TCGAGGCCTTCCAAAAGCA
circEro1b_410	chr13|12614749|12616694|+	NA
circEro1b_404	chr13|12614975|12617286|+	NA
circGm18562_404	chr13|13518036|13520567|+	NA
circGm18562_291	chr13|13519905|13522732|+	AAGGACCTTCCAAAAGCAT
circLyst_2905	chr13|13824908|13856107|+	TATCACCTTTTCTTTTCTA,CTATCACCTTTTCTTTTCT
circLyst_661	chr13|13838524|13848039|+	TAAGTTCAACAACCTATGT,AAGTTCAACAACCTATGTG,TTCAACAACCTATGTGCAA
circLyst_1254	chr13|13915049|13935786|+	NA
circArid4b_545	chr13|14344503|14359090|+	TTTCATCTCTTGTAGTCCA,TTGGTTTCATCTCTTGTAG,GTTTCATCTCTTGTAGTCC
circArid4b_1545	chr13|14361401|14368166|+	NA
circArid4b_1692	chr13|14361401|14370061|+	TTTCAGAAGTTTCTCTCTC,CTTTCAGAAGTTTCTCTCT,TTCAGAAGTTTCTCTCTCT
circHecw1_1445	chr13|14490601|14493559|-	CACCCTATCCCTTCTCTCC,ACCCTATCCCTTCTCTCCT,GACCACCCTATCCCTTCTC
ciPsma2_530	chr13|14795391|14795921|+	ACTTACAGAGTTCAAGAGG,AATGATACTTACAGAGTTC,TACTTACAGAGTTCAAGAG
circSugct_126	chr13|17846285|17847187|-	ATACTGTCACAATCTGGTC,TACTGTCACAATCTGGTCT,TGTCACAATCTGGTCTTTC
circCdk13_1193	chr13|17895672|17939678|-	NA
circCdk13_738	chr13|17913501|17939678|-	ACATATTCTTATTAGCTCT,CACATATTCTTATTAGCTC
circPou6f2_348	chr13|18326500|18347138|-	NA
circVps41_204	chr13|18966816|18978562|+	NA
circVps41_530	chr13|18998396|19022883|+	NA
circAmph_191	chr13|19268374|19270788|+	NA
circAmph_987	chr13|19278922|19309318|+	NA
circElmo1_762	chr13|20425742|20472183|+	TTCGTTGCGATTCTGGTCC,TTGCGATTCTGGTCCTGGG,TTTCGTTGCGATTCTGGTC
circElmo1_999	chr13|20425742|20526642|+	TTGCGATTCCGGATGTATG,TGCGATTCCGGATGTATGC
circElmo1_637	chr13|20458689|20474663|+	NA
circElmo1_137	chr13|20633639|20633776|+	TCACTAGCTTGTTGAAGTC
circElmo1_605	chr13|20633639|20773896|+	TCTCACTAGCTTGTTTTGT
circScgn_549	chr13|24143660|24165555|-	NA
circCarmil1_1347	chr13|24248559|24283646|-	NA
circCarmil1_770	chr13|24282788|24305908|-	AAGGAGGACACACAGAGTC
circCarmil1_434	chr13|24290291|24299561|-	TCACCCCTCACAGTTGCTG
circCarmil1_521	chr13|24290291|24305908|-	NA
circCarmil1_590	chr13|24305821|24339470|-	TCATGATTCTCCTTTAGGT,TTCATGATTCTCCTTTAGG,ATGATTCTCCTTTAGGTGA
circCarmil1_111	chr13|24357598|24362240|-	ATGATGTGAGCACCTGGGC,TGATGTGAGCACCTGGGCT
circBC005537_435	chr13|24988764|24994003|+	TTTTTCTTCTGCAAATGCT,CTTTTTCTTCTGCAAATGC,TTTCTTCTGCAAATGCTGT
circD130043K22Rik_1167	chr13|25059891|25077435|+	NA
circD130043K22Rik_306	chr13|25071818|25077435|+	NA
circAldh5a1_432	chr13|25103661|25110131|-	TCAGTGGCTTTCCCTTTCC,CTTTCCCTTTCCCGTTGCT,GCTTTCCCTTTCCCGTTGC
circMrs2_529	chr13|25182907|25202576|-	GGAGCACATCACCTTTTGC
circCdkal1_782	chr13|29627990|29875702|-	TGAGTGACCTTGTGATCGT,CTCACTGAGTGACCTTGTG
circCdkal1_494	chr13|29658511|29736378|-	NA
circCdkal1_538_1	chr13|29701395|29875702|-	NA
circCdkal1_352	chr13|29875581|29961284|-	ATGCATTCTCCCGTGTTGA,TCTGATGCATTCTCCCGTG
circExoc2_326	chr13|31040636|31052021|-	NA
circExoc2_1046	chr13|31048813|31070297|-	NA
circExoc2_1165	chr13|31048813|31084886|-	AAAGATACCTGTGTTATTT
circGmds_216	chr13|32101602|32124585|-	NA
circGmds_624	chr13|32284339|32411285|-	NA
circGmds_198	chr13|32409117|32411285|-	NA
circRpp40_334	chr13|36082547|36082996|-	GATTCTTCTGTACCACAGC,TTCTTCTGTACCACAGCTG,ATTCTTCTGTACCACAGCT
circFars2_717	chr13|36332343|36389124|+	AATACAGAAGGGCTCATGC,TAATACAGAAGGGCTCATG
circF13a1_796	chr13|37076779|37102609|-	AGTGGTAGTTCCTTGATGG,GTGGTAGTTCCTTGATGGT,TAGTTCCTTGATGGTGATC
circRiok1_918	chr13|38224048|38234921|+	TTCTTTGTTTTCAAGCATG,TCTTTGTTTTCAAGCATGT,TTTGTTTTCAAGCATGTTG
circRiok1_1229	chr13|38227884|38244068|+	ATTCAGCTTATCTTTTTAT,TCAGCTTATCTTTTTATCA,TTCAGCTTATCTTTTTATC
circRiok1_417	chr13|38229248|38234286|+	TTTAATTCGATACATGTCA,TAATTCGATACATGTCATC,ATTCGATACATGTCATCCT
circRiok1_512	chr13|38231220|38234921|+	ATCCAAAACAGCATGTTGA,GATCCAAAACAGCATGTTG
circRiok1_329	chr13|38234199|38236348|+	TTTTTAGCCATTGACATTG,TTTTAGCCATTGACATTGG
circRiok1_589	chr13|38234783|38242717|+	NA
ciDsp_221	chr13|38375834|38376055|+	TTTCTTACCTTCGCTGCTC,GTTTCTTACCTTCGCTGCT,TCTTACCTTCGCTGCTCCG
circSnrnp48_250	chr13|38393852|38395117|+	TGGCGATTTCATCTCTGGC,TTCATCTCTGGCTATAACA,TTTCATCTCTGGCTATAAC
ciSnrnp48_390	chr13|38398643|38399033|+	AAGGATACATTGTTACTGG,AAAGGATACATTGTTACTG,AAAAGGATACATTGTTACT
circPak1ip1_244	chr13|41162694|41163021|+	NA
circHivep1_412	chr13|42316826|42321139|+	AATGCTCTCTGATTCTTCT,TAATGCTCTCTGATTCTTC,ATGCTCTCTGATTCTTCTG
circPhactr1_621	chr13|43110092|43213253|+	NA
circPhactr1_336	chr13|43276474|43287479|+	NA
circRanbp9_413	chr13|43573051|43576139|-	NA
circRanbp9_789	chr13|43573051|43588457|-	TATCCCAACCAGAAAAATG,ATCCCAACCAGAAAAATGT,TTTATCCCAACCAGAAAAA
circRanbp9_356	chr13|43583923|43615299|-	NA
circRanbp9_221	chr13|43588289|43589618|-	ATTCCCATGTAGCTAAACT,AATTCCCATGTAGCTAAAC,TTCCCATGTAGCTAAACTA
circJarid2_489	chr13|45001755|45038356|+	NA
circDtnbp1_266	chr13|45123521|45136349|-	NA
circDtnbp1_608	chr13|45123521|45149482|-	NA
circNup153_2509	chr13|46836472|46853209|-	ATCCAATTGGCATTAGCTG,AATCCAATTGGCATTAGCT,ATGTAAATCCAATTGGCAT
circNup153_375	chr13|46858115|46863158|-	NA
circNup153_632	chr13|46861222|46866456|-	NA
circKif13a_246	chr13|46924692|46925074|-	GTGAAACTCTGCCGGAGCC,GAAACTCTGCCGGAGCCGC,TGAAACTCTGCCGGAGCCG
circDek_288	chr13|47241500|47242091|-	TTTGGTGGTTGCTCTTTGC,TTTTGGTGGTTGCTCTTTG,TTTTTGGTGGTTGCTCTTT
circDek_803	chr13|47241500|47255208|-	CTGACCCTTCCCTCTTTGC,TGACCCTTCCCTCTTTGCA
ciFam120a_493	chr13|49042737|49043230|-	ATATGACTCACCTGTATCC,AATATGACTCACCTGTATC,TATGACTCACCTGTATCCA
circFam120a_425	chr13|49055533|49063906|-	GATTTCACCCGTAAGACGC,TTGATTTCACCCGTAAGAC,ATTTCACCCGTAAGACGCA
circWnk2_492	chr13|49235379|49239017|-	AATCGATCACAGTGGCCGG,GAATCGATCACAGTGGCCG,AGAATCGATCACAGTGGCC
circWnk2_601	chr13|49238725|49245800|-	TTTGATGCCAGGCTAAGGA,TTGATGCCAGGCTAAGGAG,TGATGCCAGGCTAAGGAGG
circWnk2_861	chr13|49244292|49256438|-	NA
circNol8_467	chr13|49826027|49829865|+	NA
circIars_1871	chr13|49855319|49876552|+	NA
ciIars_872	chr13|49879730|49880602|+	AAACCGACTGACCTAAAAT
ciIars_870	chr13|49879730|49880600|+	AAACCGACTGACAAAATAG,AACCGACTGACAAAATAGC,ACCGACTGACAAAATAGCA
circSpin1_738	chr13|51277123|51298571|+	NA
circSecisbp2_723	chr13|51832869|51836669|+	TCTTCTCTGGACTGTAGTG,CTTCTCTGGACTGTAGTGT,TTCTCTGGACTGTAGTGTG
circSema4d_855	chr13|51865235|51876416|-	CCTTCCAATATACCGCTCC,CTTCCAATATACCGCTCCA,TTCCAATATACCGCTCCAG
circAuh_393	chr13|53041276|53073302|-	NA
circSptlc1_301	chr13|53497163|53498944|-	TTTAACCTGGATTCTCTTC,TTAATTTAACCTGGATTCT,ATTTTAATTTAACCTGGAT
circSimc1_3161	chr13|54671782|54685049|+	ATGAAGTCCTGACATTGTG,TGAAGTCCTGACATTGTGA
circFaf2_394	chr13|54793057|54798063|+	NA
circRnf44_332	chr13|54829925|54830514|-	AATATGGAGAGTCTGCTCA,GAATATGGAGAGTCTGCTC,TGTGGGAATATGGAGAGTC
circCdhr2_380	chr13|54875722|54879265|+	GAAGGCTTCATTCAGAGTG,GAGAAGGCTTCATTCAGAG,AGGCTTCATTCAGAGTGGT
circUimc1_337	chr13|55188357|55203891|-	TAACTGTGTCTCTGTTGGC,CTTAACTGTGTCTCTGTTG
circUimc1_1216	chr13|55208078|55233507|-	NA
circNsd1_3632	chr13|55361016|55408281|+	ATCAACCTTATGCACTTGT
circNsd1_4208	chr13|55361016|55424454|+	NA
circNsd1_774	chr13|55411145|55438068|+	ATAATTTCCTTTAGAAGCA,CATAATTTCCTTTAGAAGC,CTTTCATAATTTCCTTTAG
circNsd1_387	chr13|55424335|55430595|+	NA
circNsd1_1005	chr13|55441370|55450793|+	NA
circLman2_475	chr13|55498968|55500876|-	NA
ciDok3_2749	chr13|55672395|55675144|-	ATACTCACGAGGAATAGAT,CATACTCACGAGGAATAGA,ATGTCATACTCACGAGGAA
circDdx46_478	chr13|55806832|55811754|+	TCAGCTCAGCAATCTCCGT,CAGCTCAGCAATCTCCGTG,TCAGCAATCTCCGTGAAGA
circDdx46_328	chr13|55811031|55811754|+	CAATGCGCATGACCTCCGT
circMacroh2a1_986	chr13|56230932|56276294|-	NA
circUbqln1_268	chr13|58344370|58346884|-	NA
circGkap1_480	chr13|58389467|58407325|-	NA
circAgtpbp1_830	chr13|59613798|59630418|-	CTGCATACCCTGTATCCCA
circAgtpbp1_2577	chr13|59624807|59692265|-	NA
circAgtpbp1_320	chr13|59643146|59644873|-	TTTTTGTCCATAATTAAAC,AATTTTTGTCCATAATTAA,ATTTTTGTCCATAATTAAA
circAgtpbp1_866	chr13|59652007|59676332|-	ATTTCTTATCTGAAAATCA,TTCTTATCTGAAAATCATC,AAATTTCTTATCTGAAAAT
circAgtpbp1_896	chr13|59655772|59679017|-	GACCCCCACCTTAAAACTC
circAgtpbp1_733	chr13|59665466|59692265|-	AGATAATTTGATTTTAGCA,ATTGCAGATAATTTGATTT,CAGATAATTTGATTTTAGC
circNaa35_179	chr13|59755201|59756658|+	TTTAGCATCCCTCTTTCTT,TTAGCATCCCTCTTTCTTA,TAGCATCCCTCTTTCTTAG
circNaa35_473	chr13|59755201|59760629|+	TTAGCATCCCAGGATACAG,TAGCATCCCAGGATACAGT
circNaa35_691	chr13|59760450|59773411|+	TAATTGGATGGTCAGTAGA,ATAATTGGATGGTCAGTAG,TTGGATGGTCAGTAGATGT
circNaa35_717	chr13|59764557|59776799|+	AAAAATCCTTGAACATCCC,AAAAAATCCTTGAACATCC,AAAATCCTTGAACATCCCA
circGolm1_378	chr13|59790056|59797479|-	CTTCAACTGGTCATTCTGC
circTut7_390	chr13|59926565|59930157|-	NA
circTut7_326	chr13|59929831|59930157|-	NA
circTut7_1227	chr13|59946811|59948530|-	ATAGGGGTTGTAACACTGG,AATAGGGGTTGTAACACTG,GAATAGGGGTTGTAACACT
circTut7_1930	chr13|59946811|59959380|-	TGAGACATTGTAACACTGG,AGACATTGTAACACTGGAC,GAGACATTGTAACACTGGA
circAopep_874	chr13|63304359|63430072|+	GATGATGTGTGGGCTCTGC
circAopep_318	chr13|63318754|63338987|+	CATGGGGGGGCAGCTGGGA,ATGGGGGGGCAGCTGGGAA
circAopep_316	chr13|63338292|63357980|+	TTCTTTGTTGGGTCTTAGG,TTTGTTGGGTCTTAGGTAT,TCTTTGTTGGGTCTTAGGT
circFancc_464	chr13|63465166|63471303|-	TGTGGGATTGATGGGTGAC
circFancc_322	chr13|63488132|63495398|-	NA
circFancc_721	chr13|63495233|63550852|-	NA
circErcc6l2_476	chr13|63972622|63989399|+	AATAACCAGTCCATGACAC,GAAATGAAATAACCAGTCC,AAATGAAATAACCAGTCCA
circErcc6l2_745	chr13|63989237|63996674|+	TTCCAAACTTCATTTTCCC,CATTCCAAACTTCATTTTC,ATTCCAAACTTCATTTTCC
circMfsd14b_448	chr13|65222799|65226282|-	AATACCACCTGCCTGAGAT,CAAAATACCACCTGCCTGA
circNlrp4f_831	chr13|65330716|65338791|-	TAGCTCTTCCTGTAGATCC,AAGTAGCTCTTCCTGTAGA,AGCTCTTCCTGTAGATCCT
circMterf3_902	chr13|67064676|67078287|-	TTTAGTCTTCATGTTTTCC,TTTTAGTCTTCATGTTTTC,ATTTTAGTCTTCATGTTTT
circMterf3_343	chr13|67070819|67076386|-	AGGTCATCCACTTCTGGTC,TCCACTTCTGGTCTTAAGG
circPtdss1_473	chr13|67114453|67124875|+	ATGAAGAAAAGCCAAACAC,TGAAGAAAAGCCAAACACC,GAAGAAAAGCCAAACACCC
circTent4a_743	chr13|69655034|69664022|-	ATGAAGTCAGGCAGTAAGG,CATGAAGTCAGGCAGTAAG,TGAAGTCAGGCAGTAAGGG
circIce1_668	chr13|70756894|70763535|-	NA
ciIce1_59	chr13|70763393|70763452|-	TTTACCCAGTACCTGTGTC,TTTTACCCAGTACCTGTGT,TACCCAGTACCTGTGTCTA
circIce1_227	chr13|70765215|70768888|-	NA
circSlc12a7_618	chr13|73945645|73948608|+	NA
circSlc12a7_302	chr13|73954147|73954556|+	CTGTGTCATCTCCACCACC
circExoc3_730	chr13|74328553|74338306|-	TCTGCACTTTTTATATGGC,CTCTGCACTTTTTATATGG
circExoc3_1146	chr13|74337279|74347794|-	NA
ciCcdc127_71	chr13|74504936|74505007|+	AGCTTCTCCCACTCTAGTC,TTCTCCCACTCTAGTCGTG,CTTCTCCCACTCTAGTCGT
circErap1_645	chr13|74820862|74823522|+	TTCAATGTTCTGTACAAGC,TAACTTTTCAATGTTCTGT,TCAATGTTCTGTACAAGCT
circPcsk1_810	chr13|75244408|75260873|+	NA
circPcsk1_234	chr13|75273968|75274202|+	GTAAGATTTGGGCTAGGCT,GGTAAGATTTGGGCTAGGC
circRhobtb3_712	chr13|76041024|76061573|-	NA
circTtc37_1435	chr13|76252823|76275171|+	ATTTCTCACCTTTGTAGCC,TTTCTCACCTTTGTAGCCT,CATTTCTCACCTTTGTAGC
circTtc37_693	chr13|76254348|76261829|+	NA
circTtc37_782	chr13|76266202|76275719|+	TTAAAAGCTCACTTCTGCC,AGTTAAAAGCTCACTTCTG
circTtc37_713	chr13|76291301|76300101|+	TTCTGAATTCTTTCTTTGC,TTCTTTCTTTGCGCTCCGC,TCTGAATTCTTTCTTTGCG
ciTtc37_906	chr13|76295955|76296861|+	ATGATTACTTGCCTATTAC,TTACTTGCCTATTACAAAG,ATTACTTGCCTATTACAAA
circSlf1_1523	chr13|77238423|77274833|-	ATCTTCCATCTGATGAGCA,TTCCATCTGATGAGCACCT,TCTTCCATCTGATGAGCAC
circSlf1_723	chr13|77254094|77274833|-	CTATCTTCCATCTGAGTTC,ATCTTCCATCTGAGTTCTA,TATCTTCCATCTGAGTTCT
circ2210408I21Rik_1093	chr13|77393319|77415971|+	ATTCAGGGCTGACTTATCT,CATTCAGGGCTGACTTATC
circ2210408I21Rik_1019	chr13|77407959|77418063|+	AGTAGCTTATATAATTCGG,AAGTAGCTTATATAATTCG,TAAAGTAGCTTATATAATT
circ2210408I21Rik_1207	chr13|77410007|77451579|+	GAACAAAACTGGAATGTTG,AACAAAACTGGAATGTTGA
circ2210408I21Rik_1344	chr13|77446585|77482482|+	GATGGAGGCCTGTTTTTGA,ATGGAGGCCTGTTTTTGAA
circFam172a_480	chr13|77973441|78050994|+	ATCTTGTGATGATCCTGAT,GATGATCCTGATAAACAAC
circArrdc3_523	chr13|81038214|81039343|+	CTGCTTGGGGTGACTTCAG
circAdgrv1_4236	chr13|81561165|81607959|-	NA
circAdgrv1_1764	chr13|81585587|81607959|-	ATCAACCATTACTGTTAGC,TCAACCATTACTGTTAGCG,CAACCATTACTGTTAGCGT
circAdgrv1_2939	chr13|81614280|81647366|-	AGTAATCAAAGAGTTTTCT,ATCAAAGAGTTTTCTTTTC,AATCAAAGAGTTTTCTTTT
circAdgrv1_344	chr13|81656774|81657664|-	CTGGCGACACTCCTCGAGG,TGGCGACACTCCTCGAGGA
circAdgrv1_1164	chr13|81676567|81688280|-	AACTGCATCAAGCTTGGGC,TCAAGCTTGGGCGATTCTG,ATCAAGCTTGGGCGATTCT
circAdgrv1_2003	chr13|81705068|81714544|-	NA
circPolr3g_618	chr13|81826234|81848012|-	NA
circCcnh_244	chr13|85354246|85360033|+	TCTGATAAGTAGCTCTTCC,TGATAAGTAGCTCTTCCTG,CTGATAAGTAGCTCTTCCT
circRasa1_1641	chr13|85371576|85394762|-	AACCATCTAACGACTCTTG
circRasa1_793	chr13|85386257|85406589|-	NA
circRasa1_478	chr13|85400544|85406589|-	ATACCACCACCTCTTCCAC,TACCACCACCTCTTCCACT,TGATACCACCACCTCTTCC
ciCox7c_818	chr13|86193027|86193845|-	AATTACCTGCAAAATAAAA,TAATTACCTGCAAAATAAA,TTACTAATTACCTGCAAAA
circAtg10_96	chr13|91302335|91302431|-	AGAACATTCCTCTGTAGGG
circSsbp2_994	chr13|91672703|91842236|+	NA
circMsh3_759_2	chr13|92386334|92411425|-	NA
circMsh3_892	chr13|92386334|92422517|-	TATTTCCTGATAAACTCGT,ATTTCCTGATAAACTCGTA
circMsh3_539	chr13|92400228|92411425|-	GTAGAGCATCTAGGAAGCC,GGTAGAGCATCTAGGAAGC
circMsh3_672	chr13|92400228|92422517|-	NA
circTent2_328	chr13|93320586|93322405|-	NA
circJmy_537	chr13|93579093|93590601|-	TTTGCATCTGCTTAAATGT,TTGCATCTGCTTAAATGTT
circLhfpl2_675	chr13|94257284|94311146|+	NA
circAp3b1_954	chr13|94598903|94619868|+	NA
circAp3b1_339	chr13|94638425|94664904|+	ATACTGGGTTAACTATTGG,TACTGGGTTAACTATTGGA,GATACTGGGTTAACTATTG
circWdr41_356	chr13|95131757|95142350|+	ATGCAAACCTGTGTCGGAT
circAggf1_351	chr13|95492900|95495319|-	NA
circAggf1_1308	chr13|95493704|95507467|-	TAGTAATAATCCAGAGGCT,ATAGTAATAATCCAGAGGC,GATAGTAATAATCCAGAGG
circIqgap2_1524	chr13|95768531|95800795|-	NA
circPoc5_609	chr13|96539387|96547274|+	NA
circCert1_731	chr13|96746281|96767339|+	GAAATACTTGTGCGTTTGA
circCert1_702	chr13|96748768|96770709|+	NA
circCert1_876	chr13|96751281|96772394|+	TTTGGACCTTCCTGTTAAT
circHmgcr_195	chr13|96793070|96793265|-	TTTGCACCTTTCAAGGAAT
circGfm2_545	chr13|97285816|97292108|+	CATCATCGACATTTGTTCA,ATCATCGACATTTGTTCAA
circGfm2_419	chr13|97286832|97292108|+	NA
circGfm2_241	chr13|97291697|97292108|+	ATAGTTAAAATTGTTCAAT,TTAAAATTGTTCAATTAAG
circArhgef28_2128	chr13|98065918|98094337|-	TGAAAACATTTTTATAAGA,TTTCCTCTGAAAACATTTT
circArhgef28_946	chr13|98093033|98105837|-	TCTCTTGGAATTTCCTTGG,CTTGGAATTTCCTTGGTGT,TTGGAATTTCCTTGGTGTA
circArhgef28_813	chr13|98101915|98117922|-	ATCTCTGTTCAAAAATGAC,GATCTCTGTTCAAAAATGA
circArhgef28_365	chr13|98187453|98190482|-	TAGAGATACTTGACAAGAA,CTGTGTAGAGATACTTGAC,TGTGTAGAGATACTTGACA
circArhgef28_807	chr13|98187453|98213828|-	NA
ciUtp15_1187	chr13|98385892|98387079|-	TACTTACACAGAAAATACA,CTACTTACACAGAAAATAC
circFcho2_475	chr13|98921283|98932875|-	TTCTATTGTAGCTCTGGGC
circFcho2_462	chr13|98925870|98942905|-	TTTTTTTCCCCCTTTTCTA,TTCCCCCTTTTCTATTTCT,TTTTTTCCCCCTTTTCTAT
circTnpo1_2603	chr13|98982928|99025049|-	TTGTTCCAGTTTCCCTAGT,GTTGTTCCAGTTTCCCTAG
circTnpo1_2309	chr13|98985662|99021172|-	NA
circTnpo1_379	chr13|98996270|98997301|-	NA
circTnpo1_948	chr13|98997148|99015234|-	TAATTAAAATACCTTCAGC,AATTAAAATACCTTCAGCA,ATTAAAATACCTTCAGCAA
circPtcd2_478	chr13|99463145|99473288|-	NA
circPtcd2_701	chr13|99463145|99479913|-	TTTTAGATTTAAGTTAATA,GTATCTTTTAGATTTAAGT,TATCTTTTAGATTTAAGTT
circBdp1_638	chr13|100180266|100186537|-	NA
circBdp1_2486	chr13|100195233|100212151|-	ATGTATATGTTGAGGAGAG,AAGGACATGTATATGTTGA,GGACATGTATATGTTGAGG
circBdp1_1349	chr13|100200866|100220703|-	TTTAAATTTATTCTTGGGC,TTAAATTTATTCTTGGGCA,TAAATTTATTCTTGGGCAG
circBdp1_478	chr13|100214339|100220703|-	TTTAAATTTATTTCTTGTG,TTAAATTTATTTCTTGTGT,TTTATTTCTTGTGTATTTC
circBdp1_361	chr13|100225860|100230053|-	ATTTTCTTGCCTACTTAAT,TTTCTTGCCTACTTAATTT,TTCTTGCCTACTTAATTTC
circBdp1_808	chr13|100225860|100235737|-	TTTTCATCACTTAATTTCT,TTTCATCACTTAATTTCTA,CTTTTCATCACTTAATTTC
circNaip2_354	chr13|100314754|100320346|-	AAGAAATTCACATTTGGGA,AAATTCACATTTGGGAAAA,AATTCACATTTGGGAAAAA
circGtf2h2_819	chr13|100605422|100619551|-	NA
circGtf2h2_250	chr13|100607386|100613718|-	GTTATCCAAATGCATGTTG,AAATGCATGTTGGTCTTTC
circRad17_361	chr13|100767563|100770011|-	TTAGGTAACTCCTTTTGAA,GTAACTCCTTTTGAAGACG,GTTAGGTAACTCCTTTTGA
ciAk6_728	chr13|100790791|100791519|+	AAGTGACCCTTACATGGAA
circCdk7_417	chr13|100846581|100854190|-	TTTATAATAACAGGCCACT,CTTTATAATAACAGGCCAC,TTATAATAACAGGCCACTG
circCdk7_282	chr13|100854079|100859221|-	NA
circCenph_237	chr13|100903332|100909289|-	NA
circSlc30a5_1486	chr13|100947813|100965530|-	TATCTTGTTAATTGTCAGC,TTGTTAATTGTCAGCATGT,GTATCTTGTTAATTGTCAG
circSlc30a5_1080	chr13|100949155|100957714|-	AGCAGCAAGGTCCCATAGG,CAGCAAGGTCCCATAGGAG
circSlc30a5_625	chr13|100950190|100954721|-	NA
circSlc30a5_529	chr13|100953516|100965530|-	TATCTTGTTAATCTTGTGA,GTATCTTGTTAATCTTGTG,TTGTTAATCTTGTGATCTG
circPik3r1_450	chr13|101824008|101825667|-	ATTTCCTCCTTTCCTTTGA,TTTCCTCCTTTCCTTTGAA
circPik3r1_965	chr13|101825486|101846250|-	NA
circPik3r1_882	chr13|101845427|101894547|-	NA
circMast4_353	chr13|102887021|102888118|-	GAACATATCTTCAGCAGGA,ACATATCTTCAGCAGGAGC,CGAACATATCTTCAGCAGG
circMast4_401	chr13|102904378|102907363|-	NA
ciSrek1_674	chr13|103895002|103895676|-	NA
circSrek1_600	chr13|103895676|103900514|-	TTTTACCTGGTTCAATGGC,GATTTTACCTGGTTCAATG,ATTTTACCTGGTTCAATGG
circSrek1_724	chr13|103895676|103900927|-	TTGGCTGCGTCACTGGTTC
circErbin_3834	chr13|103959318|104020768|-	AATTAAAAAGTTGCTGAAT,AAAGTTGCTGAATAATTTT,TTAAAAAGTTGCTGAATAA
circErbin_473	chr13|103979964|103982133|-	ACATAACTCAAAAACATCA,AACATAACTCAAAAACATC,TGAACATAACTCAAAAACA
circErbin_701	chr13|103994358|104020768|-	AATTAAAAAGTTGCCTCCT,AAAAAGTTGCCTCCTATTG,AAAGTTGCCTCCTATTGAG
circSgtb_429	chr13|104265736|104271431|+	NA
circTrim23_366	chr13|104334497|104336701|+	AACTCTATTGTCCTGTTTG,CTATTGTCCTGTTTGTTAG,ACTCTATTGTCCTGTTTGT
circPpwd1_1418	chr13|104344504|104361960|-	CCAGAACTTAATTATACGG
circAdamts6_997	chr13|104483855|104550318|+	TATCATATCTCCAGTATAG,ATCATATCTCCAGTATAGG,ATATCATATCTCCAGTATA
circSrek1ip1_217	chr13|104969361|104970828|+	ATGACCAGCTTTTCCTCCT,AGATGACCAGCTTTTCCTC,TCAGATGACCAGCTTTTCC
circRnf180_1450	chr13|105317957|105407547|-	TTCTTTTCATCTGTCTGGA,TCTTTTCATCTGTCTGGAG,CTTCTTTTCATCTGTCTGG
circRnf180_1092	chr13|105383170|105388858|-	TCTGTCCTGCATGTGATCC,ATGTCTGTCCTGCATGTGA,CTGTCCTGCATGTGATCCA
circIpo11_303	chr13|106948715|106978718|-	TGGTCCATCATCTTTTTCC,AAAGCTGGTCCATCATCTT,GTCCATCATCTTTTTCCTC
circIpo11_778	chr13|106948715|106997445|-	TCACTAACCATCTTTTTCC,CACTAACCATCTTTTTCCT,AATGTCACTAACCATCTTT
circIpo11_822	chr13|106983853|107012115|-	NA
circIpo11_794	chr13|107002372|107023265|-	NA
circIpo11_678	chr13|107007182|107023265|-	GTGCAAGGCTGAACAAGGT
circIpo11_461	chr13|107025870|107032383|-	TATACTTCTGCCCTCAAAC,ATACTTCTGCCCTCAAACT,TACTTCTGCCCTCAAACTG
circKif2a_504	chr13|107113163|107115543|-	NA
circKif2a_1133	chr13|107113163|107124583|-	GAACCAACCACTTGAGTGC,AACCAACCACTTGAGTGCT,TGAACCAACCACTTGAGTG
circKif2a_805_2	chr13|107119031|107130450|-	TATTCGGCCTGTAAACCAT,GTATTCGGCCTGTAAACCA,TGTATTCGGCCTGTAAACC
circKif2a_212	chr13|107129670|107130450|-	TTCGGCCTTTACAATTTTG,ATTCGGCCTTTACAATTTT
circZswim6_901	chr13|107870333|107884898|-	NA
circZswim6_504_1	chr13|107876767|107884898|-	NA
circZswim6_504_2	chr13|107880070|107884898|-	AGAGCACCTTTTTTTTGAG
circZswim6_657	chr13|107906094|107924544|-	CTCAAGTGGAAACCAAGCT
ciMap3k1_1391	chr13|111885585|111886976|-	ATATCATAATCACGCAGGA,TATCATAATCACGCAGGAG,ATAATCACGCAGGAGAGCA
circMap3k1_1207	chr13|111899587|111912552|-	TCTCGACTGAATCCATGGC,CTCTCGACTGAATCCATGG
circMtrex_647	chr13|113049633|113058301|-	NA
circDhx29_879	chr13|113066160|113078365|+	TAAATTTTTGGACCTTTCT,TTTTTGGACCTTTCTCTTC,TTTTGGACCTTTCTCTTCC
ciMocs2_1344	chr13|114955993|114957337|+	AACGTTAGCTACCTGAAGG,TAACGTTAGCTACCTGAAG,ACGTTAGCTACCTGAAGGA
circIsl1_905	chr13|116438146|116444999|-	NA
circIsl1_737	chr13|116439581|116444999|-	ACGTTTTTAGTTTTGTCGT,GTTTTTAGTTTTGTCGTTG
circIsl1_450	chr13|116441753|116444999|-	NA
circParp8_832	chr13|117029535|117032317|-	GTCTGCATGATTCCTAAGC,TCTGCATGATTCCTAAGCA
circParp8_396	chr13|117047400|117063123|-	TTTTCCTTAATTCTGGGCC,TTTCCTTAATTCTGGGCCG,GTTTTCCTTAATTCTGGGC
circNnt_575	chr13|119502862|119506681|-	GATCGTCAGGCCACACACA,ATCGTCAGGCCACACACAT
circPaip1_911	chr13|119574504|119592325|+	NA
circPaip1_631	chr13|119577294|119588382|+	GATAGACGTGGCCTGGGTC
circ4833420G17Rik_648	chr13|119610368|119617566|+	GTAAGCCAGTTTTCTTTGA
circHmgcs1_915	chr13|120161199|120164236|+	NA
circHmgcs1_861	chr13|120162043|120166718|+	ATATCGTCCTAAGTGATGT,AGAGCATATCGTCCTAAGT,ATCGTCCTAAGTGATGTGT
circZfp131_1200	chr13|120230241|120251823|-	NA
circSfi1_396	chr11|3120586|3136136|-	NA
circSfi1_359	chr11|3136064|3139056|-	NA
circEif4enif1_617	chr11|3165591|3171294|+	ACACCATCACTTCCTTCAC
circEif4enif1_202	chr11|3171092|3171294|+	AAACTCCCTCTTCCTTCAC,AACTCCCTCTTCCTTCACA,CTCCAAACTCCCTCTTCCT
circEif4enif1_378	chr11|3171092|3174807|+	NA
circEif4enif1_358	chr11|3186213|3191027|+	CTAGCTGGCTCATCTTCGC,TAGCTGGCTCATCTTCGCT,TGGCTCATCTTCGCTGGTC
circDrg1_962	chr11|3202159|3214890|-	NA
circDrg1_839	chr11|3202643|3214890|-	GAGTCCGAGCCATATTCTC,AGTCCGAGCCATATTCTCA,GTCCGAGCCATATTCTCAC
circDrg1_540	chr11|3206542|3214890|-	NA
circLimk2_738	chr11|3305272|3310586|-	ATTCGGAACACCTCAGAGA,CATTCGGAACACCTCAGAG,TTCGGAACACCTCAGAGAA
circTug1_752	chr11|3594771|3595523|-	GAGGCACGGGACATGTAGG,AGGCACGGGACATGTAGGT
circMorc2a_358	chr11|3608671|3622374|+	GAGTGGTTTTCATCAATGC
circMorc2a_1430	chr11|3608671|3630303|+	NA
circSf3a1_339	chr11|4123079|4124219|+	TAACAAACCTCATCCATGT,ACAAACCTCATCCATGTCC,AACAAACCTCATCCATGTC
circMtmr3_752	chr11|4454031|4481305|-	TTGAGACCTTTTACTGTAG,TGAGACCTTTTACTGTAGA,ACCTTTTACTGTAGATGAC
circMtmr3_374	chr11|4470831|4481305|-	AGACCTTTTACTGATAACT,CTTTTACTGATAACTTTGC
circMtmr3_454	chr11|4470831|4496268|-	ACTCTACTGATAACTTTGC,AAATACTCTACTGATAACT,AATACTCTACTGATAACTT
circNf2_1377	chr11|4732186|4766165|-	CTTCTTCACCTTTTTAATG
circNf2_324	chr11|4744411|4749995|-	TTTTATTCTGCTTTCTAGC,TTTTTATTCTGCTTTCTAG,TTTATTCTGCTTTCTAGCC
circNf2_312	chr11|4753677|4766165|-	NA
circNf2_485	chr11|4756253|4770493|-	CATTTCATCTGGCTCTGCC,TTCCATTTCATCTGGCTCT,CTTCCATTTCATCTGGCTC
circThoc5_607	chr11|4852085|4860759|+	NA
circAp1b1_1153	chr11|4962881|4975709|+	NA
circAp1b1_457	chr11|4989124|4990421|+	NA
circKremen1_279	chr11|5159938|5165531|-	TTTCCAGGCATGTCAAAGA,TTCCAGGCATGTCAAAGAG,TCCAGGCATGTCAAAGAGG
ciXbp1_771	chr11|5473467|5474238|+	AATACTTACCTGGAAGGAA
ciXbp1_767	chr11|5473467|5474234|+	AATACTTACAAGGAAAGAC,TACTTACAAGGAAAGACCA,ACTTACAAGGAAAGACCAC
circDbnl_169	chr11|5741791|5743762|+	TAAAAAGAGCCCCAGTTGA,AAAAAGAGCCCCAGTTGAT,GTAAAAAGAGCCCCAGTTG
ciGck_605	chr11|5853755|5854360|-	NA
circGck_438	chr11|5859082|5861024|-	GATCTGCTCTACCTTGTCT,ATCTGCTCTACCTTGTCTA
circGck_318	chr11|5860277|5861024|-	NA
circYkt6_457	chr11|5909296|5914662|+	AATTCCTGCACAAGTTTTA,ATTCCTGCACAAGTTTTAT
circNudcd3_456	chr11|6100494|6143476|-	TTTTAAAGACCTGCTTCCC,TTTAAAGACCTGCTTCCCC,TTAAAGACCTGCTTCCCCT
circOgdh_411	chr11|6263787|6284648|+	NA
circOgdh_392	chr11|6302125|6305445|+	AAGACGATTAACAGACAGG,GACGATTAACAGACAGGCT,GAAGACGATTAACAGACAG
circTbrg4_227	chr11|6567307|6567629|-	CTGCATATCTACTACCAGG,TCTGCATATCTACTACCAG,CCTCTGCATATCTACTACC
circTns3_1644	chr11|8393934|8429665|-	NA
circUpp1_419	chr11|9069373|9081788|+	ACTTCGTCAAGACGCTCAC,CTTCGTCAAGACGCTCACA,TTCGTCAAGACGCTCACAG
circDdc_102	chr11|11769290|11769392|-	NA
circDdc_807	chr11|11769290|11815028|-	NA
circDdc_327	chr11|11774848|11796702|-	NA
circDdc_374	chr11|11785741|11813794|-	NA
circDdc_743	chr11|11785741|11826358|-	NA
circDdc_722	chr11|11813650|11830650|-	ATGTTGAAAAAAAGAATGG,TGTTGAAAAAAAGAATGGA,CATGTTGAAAAAAAGAATG
circGrb10_1143	chr11|11893881|11937674|-	TTTGTCCTTGAGCAGTCTG,ACTTTGTCCTTGAGCAGTC,CTTTGTCCTTGAGCAGTCT
circGrb10_453	chr11|11917531|11937674|-	NA
circEgfr_471	chr11|16808895|16813080|+	NA
circEgfr_249	chr11|16831463|16833613|+	NA
circEgfr_844	chr11|16831463|16847079|+	CTCCCTTGGTTCCCTTTGC,TTGGTTCCCTTTGCAATCT,GGTTCCCTTTGCAATCTGC
circPlek_1007	chr11|16931800|16945355|-	NA
circPpp3r1_462	chr11|17132106|17144853|+	ATTTCCAGCACAGAATTCC,CATTTCCAGCACAGAATTC
circWdr92_349	chr11|17172196|17177276|+	AAGTTCCCCATTTTTAATG
circMeis1_244	chr11|18833987|18835651|-	TTAATAAACTTCCCCCTGG,ATTAATAAACTTCCCCCTG,TAATAAACTTCCCCCTGGC
circActr2_287	chr11|20030022|20030798|-	NA
circRab1a_265	chr11|20165629|20173179|+	ATAAATAATCACTGATCTG,AAATAATCACTGATCTGTC,AATAATCACTGATCTGTCA
circAftph_389	chr11|20642464|20653833|-	AACATTCCCTGGTTGACGT,CATTCCCTGGTTGACGTGC,ACATTCCCTGGTTGACGTG
circAftph_446	chr11|20642464|20658737|-	GAATAGCTGGTTGACGTGC,TGAATAGCTGGTTGACGTG
circAftph_2291	chr11|20658680|20677639|-	TTAGTTTATGCCAATCCTG,TAGTTTATGCCAATCCTGC,AGTTAGTTTATGCCAATCC
circAftph_2234	chr11|20659619|20677639|-	TTAGTTTATGCAATGTTTC,TAGTTTATGCAATGTTTCG,TTTATGCAATGTTTCGAGT
circLgalsl_339	chr11|20779268|20780347|-	ATCAAGTTTCCTGAACGGC,CATCAAGTTTCCTGAACGG,ATCATCAAGTTTCCTGAAC
circVps54_476	chr11|21213198|21221738|+	AATCACCACTCAACTTAGG,ACTCAACTTAGGTACTTGC
circVps54_494_1	chr11|21245340|21250318|+	TTAATCACACGATAATCTC,ATTAATCACACGATAATCT,AATCACACGATAATCTCTA
circUgp2_1295	chr11|21278870|21304406|-	TAAGATCTTGGTAAAAGAA
circWdpcp_1531	chr11|21639567|21763462|+	AACCAAACAGGAGCGACTC
circWdpcp_399	chr11|21763359|21836288|+	TAATGAATGTCCTGTTTCC,AATGAATGTCCTGTTTCCT,ATGAATGTCCTGTTTCCTT
circEhbp1_2379	chr11|22003431|22096625|-	AGTCTGTACACCTGTGTCC,GTCTGTACACCTGTGTCCA,GAGTCTGTACACCTGTGTC
circEhbp1_611	chr11|22087837|22101892|-	GTTTACAATTTCTTTGGAG,TTACAATTTCTTTGGAGAA,TGGTTTACAATTTCTTTGG
circEhbp1_751	chr11|22087837|22119174|-	NA
circEhbp1_933	chr11|22087837|22123006|-	NA
circEhbp1_376	chr11|22119034|22182055|-	AGGATCCTGTAATTTTTGC
circEhbp1_472	chr11|22119034|22189238|-	NA
circCct4_986	chr11|22945929|22951690|+	AATTCCACCAGCTTTTCTT,CAATTCCACCAGCTTTTCT,ACAATTCCACCAGCTTTTC
circFam161a_1302	chr11|22969999|22971661|+	TTCCGATGCAGAACTGAGC,TCCGATGCAGAACTGAGCT
circXpo1_1251	chr11|23211834|23232726|+	ATAGATTACTTTGATAACA,AGATTACTTTGATAACACG,TAGATTACTTTGATAACAC
circXpo1_525	chr11|23227035|23230502|+	TTTTCTTTCTGTTTTAGCT,TTTCTTTCTGTTTTAGCTG,CTTTTCTTTCTGTTTTAGC
circUsp34_1208	chr11|23270660|23305098|+	ATATCTGATACTGTGCTGC,CTATATCTGATACTGTGCT,TATCTGATACTGTGCTGCA
circUsp34_3236	chr11|23270660|23331379|+	CTATATCTGATACTTCTCC,ATATCTGATACTTCTCCAG,TATATCTGATACTTCTCCA
circUsp34_945	chr11|23283438|23301653|+	NA
circUsp34_462	chr11|23293319|23299343|+	TATATCTGTTATCTGACTC
circUsp34_660	chr11|23301591|23313188|+	NA
circUsp34_2479	chr11|23301591|23334500|+	NA
circUsp34_3351	chr11|23301591|23351578|+	NA
circUsp34_1320	chr11|23304844|23314512|+	TTTTGCAATGGACCCATCG,CAATGGACCCATCGTGGTG
circUsp34_2028	chr11|23311278|23331379|+	TACAGTGCTTCAGCTTCTC,ACAGTGCTTCAGCTTCTCC,AGTGCTTCAGCTTCTCCAG
circUsp34_728	chr11|23317338|23327637|+	ATATGTTGAAGTGATCAGG
circUsp34_334	chr11|23325000|23331379|+	TTTCTCTGCCCACCTTCTC,TTCTCTGCCCACCTTCTCC,TCTGCCCACCTTCTCCAGG
circUsp34_1305	chr11|23351452|23371366|+	TTTTAAACTCTGTCCCTCT,TTTAAACTCTGTCCCTCTC,TTAAACTCTGTCCCTCTCT
circUsp34_1524	chr11|23353559|23376795|+	NA
circUsp34_885	chr11|23362214|23371366|+	NA
circUsp34_282	chr11|23370039|23371366|+	TAATCATCTATCTGTCCCT,AATCATCTATCTGTCCCTC,CATCTATCTGTCCCTCTCT
ciUsp34_943	chr11|23370144|23371087|+	AACATACAAAGAAAATACA,CAACATACAAAGAAAATAC,TTTCAACATACAAAGAAAA
circUsp34_933	chr11|23382245|23394401|+	ACTCTCCTCTAGTAACTCT,CACTCTCCTCTAGTAACTC
circUsp34_719	chr11|23388866|23399293|+	TCTTTGAAACCTGTCTCAC,CTTTGAAACCTGTCTCACA,ATCTTTGAAACCTGTCTCA
circUsp34_405	chr11|23394146|23396983|+	ATAGGTTTTTGTCTCACAG,TAGGTTTTTGTCTCACAGG,GTTTTTGTCTCACAGGCTG
circUsp34_762	chr11|23399212|23408159|+	GTCTAAAAACCACTCAGGT
ciAhsa2_31	chr11|23442106|23442137|-	TTTCCTTACCTACAAAAAC,TTCCTTACCTACAAAAACA
circPapolg_1095	chr11|23823227|23841904|-	TAGTGTTTCTGTATTTTTG,AGTGTTTCTGTATTTTTGA
circVrk2_1034	chr11|26426553|26500075|-	TTTGTGGGGAAAGCGGTGC,TTGTGGGGAAAGCGGTGCT,TGTGGGGAAAGCGGTGCTG
circPpp4r3b_1312	chr11|29132446|29152908|+	CAATTAATGTATCCAGGGC,AATTAATGTATCCAGGGCA,ATTAATGTATCCAGGGCAA
circPpp4r3b_936	chr11|29137950|29147209|+	TTACCTTGAACATCATCAC,TTGAACATCATCACTCTGC,CTTACCTTGAACATCATCA
circPpp4r3b_1171	chr11|29137950|29150803|+	TTACCTTGAACCTTTCTCG,TACCTTGAACCTTTCTCGC,CTTACCTTGAACCTTTCTC
circPpp4r3b_547	chr11|29144572|29150803|+	TCTCATCTTCCTTTCTCGC,TTCTCATCTTCCTTTCTCG,CTTCTCATCTTCCTTTCTC
circPpp4r3b_899	chr11|29152866|29163796|+	ATATTATCTTTGTGGCTGT,CAAGCATATTATCTTTGTG,TATTATCTTTGTGGCTGTC
circPpp4r3b_698	chr11|29159316|29163796|+	NA
circCfap36_393	chr11|29172433|29175959|-	TCTGATGACTCTGCCTCCC,CTGATGACTCTGCCTCCCT,AGCCTCTGATGACTCTGCC
circCfap36_155	chr11|29175856|29179959|-	TTGATTTTCTGAGGGTGGC,TTTGATTTTCTGAGGGTGG,TTTTGATTTTCTGAGGGTG
circCfap36_305	chr11|29180585|29194160|-	TTTCAACCTGAGGACCTCT,ACAGCTTTTCAACCTGAGG,TTCAACCTGAGGACCTCTC
circCcdc88a_2325	chr11|29379332|29414190|+	TTTTCTGACACTCACGTAA,TTTTTCTGACACTCACGTA,TTTCTGACACTCACGTAAT
circCcdc88a_306	chr11|29403118|29405516|+	CAAATTCATGTTCATCTCC,AAATTCATGTTCATCTCCA,AATTCATGTTCATCTCCAT
circCcdc88a_451	chr11|29403118|29406602|+	AAATTCATGTTCTTCAGCA,CAAATTCATGTTCTTCAGC,ATTCATGTTCTTCAGCAAG
circCcdc88a_3862	chr11|29403118|29451056|+	AAATTCATGTTCTTTGACT,CAAATTCATGTTCTTTGAC,ATTCATGTTCTTTGACTTC
circCcdc88a_2136	chr11|29406457|29430651|+	ATATCTCGTTCCTGAAGCT,CATATCTCGTTCCTGAAGC,TCTCGTTCCTGAAGCTTGG
circCcdc88a_2561	chr11|29411710|29439727|+	AAGAATTTCAACATGTACT,TTTCAACATGTACTGTCTT,ATTTCAACATGTACTGTCT
circCcdc88a_1808	chr11|29420314|29449406|+	TTGTACCTACATGAACTCT,AAGTTTGTACCTACATGAA,TTTGTACCTACATGAACTC
circCcdc88a_466	chr11|29420317|29430651|+	AAAAGTTTGTACCTGAAGC,CAAAAGTTTGTACCTGAAG
circMtif2_338	chr11|29479928|29480692|+	TTCATATTTCTCCTATATC,TTTCTCCTATATCTTTTGC,TCATATTTCTCCTATATCT
circMtif2_762	chr11|29480580|29486972|+	TTTTTCCGTAAGTGCAGAG,CTTTTTTCCGTAAGTGCAG,TCTTTTTTCCGTAAGTGCA
circMtif2_317	chr11|29485089|29486972|+	GAGAGACGTAAGTGCAGAG,AGAGAGACGTAAGTGCAGA,AAGGCAGAGAGACGTAAGT
ciRtn4_45	chr11|29683840|29683885|+	AACATCTCACTACCAATCC,ATCTCACTACCAATCCTAG,ACATCTCACTACCAATCCT
circEml6_798	chr11|29699258|29703221|-	GTAAGGTTGTTCTGAATGT,TAAGGTTGTTCTGAATGTA,GTTGTTCTGAATGTATTTG
circEml6_1150	chr11|29727002|29752557|-	AAAGCAGTCCTTTCTTCCA,AAGCAGTCCTTTCTTCCAT,GCAGTCCTTTCTTCCATGG
circEml6_266	chr11|29734063|29735755|-	CAGTAATTTCCCTTGACAG,AGTAATTTCCCTTGACAGG,GTAATTTCCCTTGACAGGA
circEml6_322	chr11|29830646|29832143|-	TGTCCAAAACTTTATATCC,GTCCAAAACTTTATATCCT,ATAGTGTCCAAAACTTTAT
circEml6_391	chr11|29830646|29843256|-	AAAAATCTTTATATCCTTG,AAATATCAAAAATCTTTAT,AATATCAAAAATCTTTATA
circSptbn1_711	chr11|30067635|30069507|-	NA
circPsme4_2178	chr11|30741091|30771073|+	ATATAACTAGACATTTCAA,GATATAACTAGACATTTCA
circPsme4_475	chr11|30763662|30768158|+	ATTGGAATGTGATTCATTG,TTGGAATGTGATTCATTGT,ATGTGATTCATTGTAAGCT
circPsme4_331	chr11|30780349|30784148|+	ATACTTGGTACCCTCATGC,TACTTGGTACCCTCATGCT,ACTTGGTACCCTCATGCTG
circPsme4_1270	chr11|30782133|30795333|+	TCTCTGGATAGGTTTTGGC,CTCTGGATAGGTTTTGGCC
circPsme4_1248	chr11|30785335|30798199|+	CTTTGTTTCTGACCTTCTC,TTTGTTTCTGACCTTCTCA,TTGTTTCTGACCTTCTCAA
circPsme4_401	chr11|30787281|30791622|+	TATAAGGCGCCAGATTTCT,ATATAAGGCGCCAGATTTC,ATAAGGCGCCAGATTTCTT
circPsme4_341	chr11|30802672|30803385|+	ATAGAGTCGGTAGTTTTTA,AGTCGGTAGTTTTTAAGAG
circPsme4_215	chr11|30806029|30811476|+	NA
circErlec1_501	chr11|30884671|30893860|-	AAATCTTCCCCAAGAATAT,ATGGCAAATCTTCCCCAAG,AATCTTCCCCAAGAATATA
circErlec1_890	chr11|30884671|30899977|-	NA
circAsb3_427	chr11|31005457|31008999|+	TTTCAACAGTCTGTATGGC,TTCAACAGTCTGTATGGCC,TCAACAGTCTGTATGGCCC
circAsb3_1017	chr11|31005457|31035131|+	NA
circAsb3_392	chr11|31031361|31035131|+	AAAAATCACAGCCAAATGT,GAAAAATCACAGCCAAATG,AAAATCACAGCCAAATGTT
circCpeb4_755	chr11|31858824|31880219|+	NA
circEfcab9_326	chr11|32473525|32474540|-	AAGAAGAGCACATTCGGTC,GAAGAGCACATTCGGTCAC,AGAGCACATTCGGTCACCT
circNpm1_463	chr11|33109933|33111627|-	TCACAGCTCCTCATCATCC,TTTAGTTCACAGCTCCTCA,CACAGCTCCTCATCATCCT
circRanbp17_689	chr11|33239563|33287914|-	TACAACCTGTTTTGCATCA,GTACAACCTGTTTTGCATC
circRanbp17_1303	chr11|33424886|33450770|-	NA
circRanbp17_238	chr11|33450679|33454828|-	ACTCAGCCAAACTTGATGT,CCAAACTTGATGTCTATCC,CTCAGCCAAACTTGATGTC
circPank3_784	chr11|35666912|35669579|+	AACCATGGGAAAGCTAGAT,CATGGGAAAGCTAGATGCC,CCATGGGAAAGCTAGATGC
circRars_235	chr11|35710700|35712052|-	CTTAGATTCCTTTATCTTC,TTAGATTCCTTTATCTTCA,CTTCTTAGATTCCTTTATC
circWwc1_283	chr11|35743020|35744304|-	NA
circTenm2_1827	chr11|35997545|36191257|-	NA
circTenm2_474	chr11|36164057|36191257|-	TTTGGAGGGCCTATGAAAT,GAGGGCCTATGAAATATGC
circPttg1_129	chr11|43313741|43315602|-	CATAGGCTTTTCTATTTCT
circRnf145_1658	chr11|44415754|44452648|+	NA
circCyfip2_679	chr11|46151626|46161496|-	NA
circCyfip2_435	chr11|46157536|46165569|-	AAAGCCCATCACCACCTCC,AAGCCCATCACCACCTCCA,CAAAGCCCATCACCACCTC
circSgcd_383	chr11|46973605|47085959|-	TTCCCATTCCATCCTTAGT,CCATTCCATCCTTAGTTCC,CATTCCATCCTTAGTTCCT
circSgcd_102	chr11|47085857|47085959|-	NA
circRack1_758	chr11|48692489|48693247|+	NA
ciRack1_420	chr11|48692661|48693081|+	NA
ciTrim41_184	chr11|48699107|48699291|-	NA
circGfpt2_194	chr11|49701790|49702631|+	NA
circMapk9_664	chr11|49745039|49763726|+	TTCGTCAGACCCCATTCTC,CTTCGTCAGACCCCATTCT
circMapk9_494	chr11|49754370|49763726|+	ATCAAAAGCAGCACATTCT,AAAAGCAGCACATTCTCTT,TCAAAAGCAGCACATTCTC
circRnf130_802	chr11|49961997|49990166|+	TATCTCCCGTGCTCATTAG,ATCTCCCGTGCTCATTAGC,ATATCTCCCGTGCTCATTA
circRnf130_551	chr11|49976567|49990166|+	CCAAGACGACGTCATTAGC
circTbc1d9b_543	chr11|50052281|50059629|+	ATGCTTGGCCTGGTTCATC,CTTGGCCTGGTTCATCTTG
circMrnip_234	chr11|50087770|50088530|+	CTTAGACGGTGCCTGGTGT
circCanx_497	chr11|50192584|50198489|-	TTGATCCAATCCTCTGGCT,GAATTGATCCAATCCTCTG,ATTGATCCAATCCTCTGGC
circCanx_1035	chr11|50192584|50202611|-	NA
circCanx_193	chr11|50198296|50198489|-	ATTGATCTTAATGTATAAA,AATTGATCTTAATGTATAA,TTGATCTTAATGTATAAAG
circCanx_538	chr11|50199136|50202611|-	ATGATCTATCAGGCTGAGC,TGATCTATCAGGCTGAGCT,CATGATCTATCAGGCTGAG
ciCanx_731	chr11|50201699|50202430|-	TCTGCTTCAAACTTAAACA,ATCTGCTTCAAACTTAAAC
circHnrnph1_437	chr11|50269117|50270791|+	ATTGCGGGGCTGAGAAGAA,TTGCGGGGCTGAGAAGAAC,GATTGCGGGGCTGAGAAGA
circRufy1_266	chr11|50292264|50295448|-	TTTCCAGTTCCTTTCCTCC,CTTTTCCAGTTCCTTTCCT,TTCCAGTTCCTTTCCTCCA
circRufy1_285	chr11|50295280|50297310|-	TTTTGTTATCTGAACTTTG,TTGTTATCTGAACTTTGTG,TTTGTTATCTGAACTTTGT
circClk4_365	chr11|51157997|51161422|+	TGGAATGCCGCATCTGGGA
circClk4_555	chr11|51166238|51171264|+	CATCGGCTTGTCTTCTGGA,GCATCGGCTTGTCTTCTGG
ciClk4_244	chr11|51166691|51166935|+	TTAACTTACCAATTGAATA,TTTAACTTACCAATTGAAT,TCTTTAACTTACCAATTGA
circPhykpl_430	chr11|51489102|51491449|+	NA
circSec24a_616	chr11|51587475|51598130|-	CAACAGCTGATTACATAGA
circSec24a_512	chr11|51591640|51598130|-	ACCTGTCAACAGCATTGTC
circSec24a_419	chr11|51591984|51598130|-	NA
circSec24a_1170	chr11|51599761|51617421|-	TCTTCAGGAACCATATTGG,CTTCAGGAACCATATTGGC,AATTCTTCAGGAACCATAT
circSec24a_628	chr11|51608550|51622732|-	AACAACCTCTTTACTTTCA,ATCGGAACAACCTCTTTAC,GAACAACCTCTTTACTTTC
circSec24a_350	chr11|51614410|51620405|-	CCACGGGCAACTGAGATCC,CACGGGCAACTGAGATCCA,ACGGGCAACTGAGATCCAG
circSec24a_453	chr11|51614410|51622732|-	NA
circSec24a_580	chr11|51624218|51627348|-	GGAAGTGCAGAACTCTGGG,GAAGTGCAGAACTCTGGGT,AAGTGCAGAACTCTGGGTT
circCdkl3_1642	chr11|51895739|51923351|+	NA
circCdkl3_1560	chr11|51901957|51924438|+	ATGCCGAAATTGCTCTTGT,CATGCCGAAATTGCTCTTG,AAATTGCTCTTGTTTTTCT
ciSkp1_800	chr11|52135948|52136748|+	NA
ciVdac1_892	chr11|52278300|52279192|+	CAACAACACATACCAAGAG,AACAACACATACCAAGAGA,ACAACACATACCAAGAGAC
circHspa4_516	chr11|53153090|53156876|-	TCTTACCCTTAATTTTAGC,ATCTTACCCTTAATTTTAG,CTTACCCTTAATTTTAGCT
circHspa4_1828	chr11|53156750|53183141|-	AAACACATGCCATCTTCAC,ACACATGCCATCTTCACTC,ACATGCCATCTTCACTCAC
circHspa4_672	chr11|53157792|53162947|-	AAAATTGCACACTCATTCT,AAATTGCACACTCATTCTC,ATTGCACACTCATTCTCTG
circAff4_1263	chr11|53287365|53293393|+	TTTTAACATATCTCTGCTG,TTTAACATATCTCTGCTGC,TCTTTTAACATATCTCTGC
ciSeptin8_320	chr11|53425455|53425775|+	NA
circKif3a_1794	chr11|53461362|53485778|+	TATTGATCTGGTAATCCTG,CTTATTGATCTGGTAATCC,TTATTGATCTGGTAATCCT
circKif3a_513	chr11|53474053|53475272|+	CACCGACAGAACCTTCCTC,GACAGAACCTTCCTCAAGC
circKif3a_609	chr11|53474053|53477757|+	NA
circRad50_671	chr11|53558848|53566839|-	GTTCTTTAGCATCTGGTCA,TTCTTTAGCATCTGGTCAA,TTTAGCATCTGGTCAAGAG
circRad50_1596	chr11|53558848|53575128|-	NA
circRad50_1712	chr11|53560456|53579104|-	TAATTCACGTTCTTTTTCA,TTAATTCACGTTCTTTTTC,AATTCACGTTCTTTTTCAT
circRad50_2671	chr11|53565524|53589834|-	TTTTTCACCATGCCTTCTG,TTTTCACCATGCCTTCTGT,TTTCACCATGCCTTCTGTG
circRad50_1580	chr11|53576976|53592935|-	TTTCTTGAGCAACTTCAGT,TTCTTGAGCAACTTCAGTT,CTTGAGCAACTTCAGTTTG
circRad50_1116	chr11|53583534|53596895|-	TTCAATGATGGTCAAGAGC,ATTCAATGATGGTCAAGAG,AATGATGGTCAAGAGCTGG
circRad50_922	chr11|53585727|53596895|-	ATTCAATGATGGTCCTGCT,TCAATGATGGTCCTGCTCC,TTCAATGATGGTCCTGCTC
circRad50_543	chr11|53588940|53592935|-	NA
circFnip1_661	chr11|54371435|54384220|+	NA
ciFnip1_1783	chr11|54371510|54373293|+	AAGCACTTACCAAACAAAC
circRapgef6_558	chr11|54434404|54501745|+	ATATTTAAGTCCTGATAGA,AATATTTAAGTCCTGATAG,TATTTAAGTCCTGATAGAT
circRapgef6_1612	chr11|54510711|54540165|+	ACTCTCTGTAGCCTGAAGG,TGTAGCCTGAAGGATTGGA,CTGTAGCCTGAAGGATTGG
circRapgef6_1277	chr11|54567020|54582566|+	NA
circCdc42se2_313_2	chr11|54647231|54651165|-	NA
circLyrm7_426	chr11|54731755|54741241|-	TTTACTCTGGCTGCAAAGG,TGGCTGCAAAGGGAAAGAG
circTnip1_324	chr11|54808081|54809563|-	CTCCTCCAGGGCCTTTGCT,CCTCCTCCAGGGCCTTTGC
circAnxa6_706	chr11|54875901|54887220|-	NA
circAnxa6_209	chr11|54901817|54902623|-	NA
circFam114a2_894	chr11|57396059|57405114|-	CATCGCCTTGTCTCTCCTC,ACATCGCCTTGTCTCTCCT,AACATCGCCTTGTCTCTCC
circLarp1_1164	chr11|57932303|57938972|+	TGTGGGACTGTGGCTTGGG,TGGGACTGTGGCTTGGGGC,GTGGGACTGTGGCTTGGGG
circLarp1_1327	chr11|57938520|57943557|+	NA
circGemin5_1134	chr11|58017257|58028592|-	TTTAGCTCTGCACCTGGGA,CATTTAGCTCTGCACCTGG,ATTTAGCTCTGCACCTGGG
circGemin5_968	chr11|58019470|58028589|-	NA
circGemin5_1484	chr11|58027683|58042440|-	NA
circGemin5_336	chr11|58028493|58030434|-	TACACAAACTTCTGTTTCC,GTTCTACACAAACTTCTGT,CTACACAAACTTCTGTTTC
circMprip_1530	chr11|59631945|59656351|+	NA
circMprip_571	chr11|59643315|59643886|+	AATGAGCTCCTTCTCTAGC,AGGCAATGAGCTCCTTCTC,CAATGAGCTCCTTCTCTAG
ciFlcn_733	chr11|59685233|59685966|-	ACTTACTGGCAACAAAACA
circCops3_952	chr11|59710830|59723970|-	NA
circCops3_751	chr11|59715100|59723970|-	AACTTCACAAACCTTTGTC,GAACTTCACAAACCTTTGT,ACTTCACAAACCTTTGTCA
circCops3_293	chr11|59723709|59727846|-	TTTGCCCTGTTTTCTTTCC,ATTTGCCCTGTTTTCTTTC,AGTCATTTGCCCTGTTTTC
circSrebf1_2157	chr11|60092071|60097136|-	GTACAACCTTGTCAATGGA,AGTACAACCTTGTCAATGG,TACAACCTTGTCAATGGAA
circTom1l2_561	chr11|60149681|60161293|-	AAGTCTCCAGCACCTGTAG,AGTCTCCAGCACCTGTAGT,CAGCACCTGTAGTAGTTCC
circDrc3_555	chr11|60261294|60268810|+	TAGATGATCAGCAAGTGCT
circTop3a_887	chr11|60638691|60643191|-	TTCTCTAGCTCTTCTTTGC,TCTCTAGCTCTTCTTTGCC,TTTCTCTAGCTCTTCTTTG
circTop3a_600	chr11|60644712|60650231|-	GTTCTAGAGTTTTCACCGT,TTCTAGAGTTTTCACCGTG,TAGAGTTTTCACCGTGTCC
ciRnf112_347	chr11|61342222|61342569|-	NA
circB9d1_341	chr11|61397169|61400358|+	CATACTCTGGAAACTTGTG,ATACTCTGGAAACTTGTGA,TACTCTGGAAACTTGTGAA
circEpn2_835	chr11|61436975|61456720|-	NA
circPrpsap2_659	chr11|61631771|61647503|-	NA
circUlk2_538	chr11|61674362|61682409|-	NA
circUlk2_460	chr11|61698887|61715553|-	TGGGCAAGCTTGGAGAACC
circUlk2_261	chr11|61710110|61715553|-	CTGGGCAAGATGAGTGGTC
circUlk2_801	chr11|61710110|61725779|-	GTTCCTTTAGATGAGTGGT,AGAGTTCCTTTAGATGAGT,GAGTTCCTTTAGATGAGTG
circUlk2_540	chr11|61716667|61725779|-	CTTTAGATTTTTTAACTGG,TTCCTTTAGATTTTTTAAC
ciUlk2_1709	chr11|61716718|61718427|-	ATTACTTACTAATAGAACA,TATTACTTACTAATAGAAC,ACTTACTAATAGAACATGA
ciUlk2_2706	chr11|61721532|61724238|-	TCTTCTCACTCACCAAGAG
circUlk2_205	chr11|61730935|61744184|-	AATCAGTTTTCTTGCAAAT,AGTTTTCTTGCAAATAATC
circAkap10_342	chr11|61768132|61781173|-	TTTTCACACTAGACTTTGT,TTCACACTAGACTTTGTAG,TCACACTAGACTTTGTAGA
circAkap10_798	chr11|61768132|61791272|-	TTTTCCATGTACTTTGTAG,TTTCCATGTACTTTGTAGA,TTCCATGTACTTTGTAGAC
circAkap10_858	chr11|61777525|61795685|-	AATCTTTGCTTTTGATTTC,ATCTTTGCTTTTGATTTCT
circAkap10_406	chr11|61787473|61794856|-	CACTAAAGTGCCTTCTCCA,CTCACTAAAGTGCCTTCTC,TCACTAAAGTGCCTTCTCC
circAkap10_590	chr11|61787473|61800772|-	CTTGTTCTATACCTTCTCC,TTGTTCTATACCTTCTCCA,TTCTATACCTTCTCCATGG
circSpecc1_339	chr11|62042695|62052736|+	TTGAATGTCTCGCATAACC,TGAATGTCTCGCATAACCT,GTTGAATGTCTCGCATAAC
circNcor1_1602	chr11|62216312|62228520|-	NA
circNcor1_2688	chr11|62220801|62242372|-	NA
circNcor1_1191	chr11|62228924|62235714|-	TTGGTGTGCCTGGAGACAG,CTTGGTGTGCCTGGAGACA
circNcor1_4210	chr11|62228924|62289263|-	ATTTTTTGTTCCTGGAGAC,AGATTTTTTGTTCCTGGAG,GATTTTTTGTTCCTGGAGA
circNcor1_1266	chr11|62229684|62240319|-	TCTTAATATCTCTTGTAGC,ATTCTTAATATCTCTTGTA,CTTAATATCTCTTGTAGCT
circNcor1_612	chr11|62233822|62235714|-	NA
circNcor1_837	chr11|62233822|62240319|-	ATTCTTAATATCATCAGAA,TAATATCATCAGAAGTTCT,CATTCTTAATATCATCAGA
circNcor1_1107	chr11|62233822|62244160|-	NA
circNcor1_2833	chr11|62235457|62281859|-	GATAAACCTGGGAAATGGA,GGATAAACCTGGGAAATGG,ATGCTGGATAAACCTGGGA
circNcor1_3002	chr11|62240178|62292093|-	NA
circNcor1_1344	chr11|62242203|62264280|-	TTGGAACTGTATCATATGA,GTTGGAACTGTATCATATG
circNcor1_2351	chr11|62242203|62281859|-	ATGCTGGATAAACTATCAT,ATAAACTATCATATGATAA
circNcor1_2182	chr11|62244059|62281859|-	ATGCTGGATAAACCTGGGT,ATAAACCTGGGTAATAGAG,GATAAACCTGGGTAATAGA
circNcor1_705	chr11|62257789|62264280|-	NA
circNcor1_509	chr11|62260119|62264280|-	TGGTTGGAACTGCATTGGT,TTGGAACTGCATTGGTGGA
circNcor1_2124	chr11|62260119|62295292|-	CTTCTGCTTTTTTCATTGG,TTCTGCTTTTTTCATTGGT,TGCTTTTTTCATTGGTGGA
circNcor1_1097	chr11|62267460|62286054|-	NA
circNcor1_718	chr11|62269322|62281859|-	ATGCTGGATAAACCACTAC,GATAAACCACTACTGCTCT,TGGATAAACCACTACTGCT
circNcor1_418	chr11|62269340|62274201|-	TTGGTTGTTTCTTTTCTGT,CTTGGTTGTTTCTTTTCTG,GTTTCTTTTCTGTTTATGT
circNcor1_227	chr11|62275543|62280618|-	NA
circNcor1_461	chr11|62275543|62283509|-	ATTATTTTAGAGTCTTCCT,CATTATTTTAGAGTCTTCC
circNcor1_1267	chr11|62280516|62313893|-	TTTCTTGAGGCCTGATTTC
circNcor1_270	chr11|62283330|62286054|-	CTCTGACCAACTTTGTCCT,CCTCTGACCAACTTTGTCC
circNcor1_840	chr11|62289090|62313893|-	TTTCTTGAGGCCGCTGAAA,CTTGAGGCCGCTGAAATCT,TTGAGGCCGCTGAAATCTT
circNcor1_1155	chr11|62289090|62329341|-	NA
circNcor1_982	chr11|62292026|62329341|-	CTAGGAAGCAACCCTTTGT
circNcor1_513	chr11|62310423|62324525|-	AAATTCTTGTTTCTTTTTC,AACTGCAAATTCTTGTTTC,ACTGCAAATTCTTGTTTCT
circElac2_314	chr11|64870543|64873650|+	AAAAGGTACTGTGGATAGG,AAAAAGGTACTGTGGATAG,AAAGGTACTGTGGATAGGG
circDnah9_687	chr11|65818409|65838555|-	NA
circDnah9_1872	chr11|65818409|65872173|-	GAAAAGAATGCCTGTGATC,AAAAGAATGCCTGTGATCT
circDnah9_1955	chr11|65838294|65883695|-	NA
circDnah9_2399	chr11|65845642|65916109|-	NA
circDnah9_868	chr11|65867162|65883695|-	AGACAGATGTGACGTATGG,TTCTCCAAGACAGATGTGA,AAGACAGATGTGACGTATG
circDnah9_671	chr11|65872011|65883695|-	NA
circDnah9_871	chr11|65883529|65916109|-	TACAGGATCCCAGTGGCCA
circDnah9_1441	chr11|65895827|65928562|-	CATAGTGATCCTTGCAGCA,TCATAGTGATCCTTGCAGC,AGTCATAGTGATCCTTGCA
circDnah9_390	chr11|65984830|65986285|-	NA
circSco1_397	chr11|66944600|66947433|+	CAAGAAACAGGCTTTCACA,AAGAAACAGGCTTTCACAT,AAACAGGCTTTCACATAAG
ciSco1_586	chr11|66946754|66947340|+	NA
circUsp43_1595	chr11|67766088|67789802|-	NA
circMyh10_431	chr11|68662697|68674330|+	ATAGTCCACCTCTGTCTGA,TAGTCCACCTCTGTCTGAA
circMyh10_472	chr11|68675752|68676782|+	TAGGATCTCATATCTGCTG,AGGATCTCATATCTGCTGG,ATCTCATATCTGCTGGTGC
circMyh10_1932	chr11|68680930|68695665|+	NA
circNdel1_403	chr11|68724179|68730833|-	TGTTGCCCCCTACTTTCCG,TTGTTGCCCCCTACTTTCC,AACTATTGTTGCCCCCTAC
circNdel1_401	chr11|68732845|68736250|-	NA
circCtc1_408	chr11|68916899|68917405|+	NA
ciCntrob_122	chr11|69205893|69206015|-	TTGCCTCTTCTACTATAAC,TTCTACTATAACTCTTTAC
circFxr2_579	chr11|69530215|69534780|+	NA
circFxr2_526	chr11|69531059|69534780|+	TCACTCTGCCAGCTCTAGG,ACTCTGCCAGCTCTAGGTG,CTCTGCCAGCTCTAGGTGC
ciFxr2_46	chr11|69539801|69539847|+	NA
circFxr2_715	chr11|69541288|69542549|+	NA
ciSenp3_1081	chr11|69569887|69570968|-	CACCTTACCTATAAAGCAC,TTTCCCACCTTACCTATAA
circPolr2a_1370	chr11|69633512|69636527|-	NA
circPolr2a_1109	chr11|69636394|69638338|-	CATGTTTCCTTATAGCCAG,GTCATGTTTCCTTATAGCC,TGTTTCCTTATAGCCAGTC
circPolr2a_444	chr11|69637930|69638939|-	ATCCGCTTCTTCTCTTTGG,CATCCGCTTCTTCTCTTTG,CAGACATCCGCTTCTTCTC
circAcadvl_244	chr11|69901674|69902091|-	TTTCCTTTGTCTGACAATC,TTCCTTTGTCTGACAATCC,TCCTTTGTCTGACAATCCC
circRabep1_929	chr11|70765571|70795609|+	NA
circRabep1_621	chr11|70775590|70791433|+	TTCAGATCCTCTTCATGCA,CTTCAGATCCTCTTCATGC,TCAGATCCTCTTCATGCAG
circRabep1_1658	chr11|70777836|70816738|+	NA
circRabep1_1241	chr11|70795430|70816738|+	AAGAGATGGCAAACTCCAC,ATGGCAAACTCCACAGTGT,AGATGGCAAACTCCACAGT
circRabep1_246	chr11|70825230|70826008|+	NA
circDhx33_508	chr11|70879892|70884524|-	CAGGTTACACCTTTAAGCA,CCAGGTTACACCTTTAAGC
circDerl2_521	chr11|70903935|70909203|-	NA
circPitpnm3_682	chr11|71948845|71954069|-	NA
circ4933427D14Rik_1125	chr11|72056342|72071452|-	ACACATAGCATTTCTTTCT,ACATAGCATTTCTTTCTTC
circ4933427D14Rik_1248	chr11|72066028|72085448|-	TTTCTTTTACCTTAATTTT,TTTTACCTTAATTTTTGAA,ATTTCTTTTACCTTAATTT
circ4933427D14Rik_1408	chr11|72080373|72093380|-	NA
ciAnkfy1_1587	chr11|72619710|72621297|+	ATCTCTTACTTACCTAAGG
circAnkfy1_363	chr11|72650741|72652335|+	GATGAAGAGCTAATAATCT,ATGAAGAGCTAATAATCTA
circZzef1_856	chr11|72754700|72757631|+	ACAATTCACAGATGCACTG,AATTCACAGATGCACTGAC,TCAACAATTCACAGATGCA
circZzef1_1109	chr11|72797657|72804236|+	ATAGTCCTTCACTTCTCCC,TAGTCCTTCACTTCTCCCA,GATAGTCCTTCACTTCTCC
circAtp2a3_2834	chr11|72862970|72880373|+	NA
circNcbp3_1201	chr11|72944248|72966595|+	AATTGCTTCCTGGTTTAGT,TTTCAATTGCTTCCTGGTT,ATTGCTTCCTGGTTTAGTA
circRap1gap2_359	chr11|74283045|74284308|-	NA
circRap1gap2_294	chr11|74296548|74298785|-	TGACTGATACCTTAAAAGA,TGATACCTTAAAAGATTCC
circRap1gap2_387	chr11|74303122|74307158|-	NA
circRap1gap2_604	chr11|74303122|74316816|-	TCAGTTTGGACCTTGTAGG,TTTGGACCTTGTAGGATGG,TTCAGTTTGGACCTTGTAG
circRap1gap2_1035	chr11|74303122|74332611|-	GAACTCCGCAGACTTGTAG,AACTCCGCAGACTTGTAGG
circRap1gap2_318	chr11|74307057|74316816|-	NA
circRap1gap2_85	chr11|74375712|74375797|-	CTCCTGCTTCCTTCATGGT,GCTCCTGCTTCCTTCATGG
ciTsr1_1282	chr11|74796849|74798131|+	NA
circSrr_598	chr11|74800519|74803959|-	ATGGTTCTTAATTGTAATG,ACACATGGTTCTTAATTGT
circSrr_523	chr11|74801026|74803959|-	CACATGGTTCTGGTTCAGC,ACATGGTTCTGGTTCAGCA,ACACATGGTTCTGGTTCAG
circSrr_403	chr11|74801868|74803959|-	CACACATGGTTCTCGTCAC,AGCACACATGGTTCTCGTC,ACACATGGTTCTCGTCACT
circSmg6_532	chr11|74836347|74881041|+	CAAGCTTCCTCCTCTTTCA,TCCTCCTCTTTCAACTGGG,AAGCTTCCTCCTCTTTCAA
circSmg6_696	chr11|74872677|74944789|+	TTTGTTCAGCTTATCCGAG,TTGTTCAGCTTATCCGAGG,CTTTTGTTCAGCTTATCCG
circPrpf8_1330	chr11|75386059|75391154|+	ATTAATGCCTGTTCTGAGC,TTATTAATGCCTGTTCTGA,TATTAATGCCTGTTCTGAG
circPitpna_408	chr11|75489005|75503129|+	TTGATACTTGCTAAGTACT,CTTGATACTTGCTAAGTAC
circYwhae_344	chr11|75647642|75650254|+	TAGTCCCCTTTCCATCACC,AGTCCCCTTTCCATCACCC,GTAGTCCCCTTTCCATCAC
circVps53_702	chr11|75957566|75973510|-	CTCGCTGAGGTTTTTTGCA
circVps53_1527	chr11|75957566|76025354|-	NA
circVps53_339	chr11|75983046|76004908|-	AAAGTTCTGCCTTGTCCTG,AAGTTCTGCCTTGTCCTGG,GAAAGTTCTGCCTTGTCCT
circGlod4_741	chr11|76123847|76131748|-	NA
circGlod4_171	chr11|76130277|76131748|-	NA
circAbr_230	chr11|76342678|76343254|-	AAAGATCTGGATCTGCCCC,TAAAGATCTGGATCTGCCC,GTAAAGATCTGGATCTGCC
ciGosr1_4335	chr11|76621059|76625394|-	NA
circBlmh_753	chr11|76843326|76862804|+	TATTTTTCTTTGTGGCCGT,GTATTTTTCTTTGTGGCCG,ATTTTTCTTTGTGGCCGTG
circSsh2_223	chr11|77316126|77316477|+	GTTGGTCAGGAATACATGC,TCAGTTGGTCAGGAATACA,TTCAGTTGGTCAGGAATAC
circTaok1_2451	chr11|77432450|77476320|-	NA
circTaok1_444	chr11|77436114|77440301|-	TTTCATTCAGCTCCTTCAG,CATTCAGCTCCTTCAGACT,TTCATTCAGCTCCTTCAGA
circTaok1_640	chr11|77450567|77462524|-	NA
circTaok1_653	chr11|77464521|77476320|-	GCTGGCATAAACAATATGG,CTGGCATAAACAATATGGT
circTaok1_148	chr11|77468148|77469653|-	TATCCTGCCATTTCTTCTA
circMyo18a_2496	chr11|77708444|77727308|+	NA
circMyo18a_1074	chr11|77732273|77736634|+	NA
circFlot2_306	chr11|77944188|77946706|+	GAGACAGTCTAGGATAGAG,AGACAGTCTAGGATAGAGC,AGAGACAGTCTAGGATAGA
circSupt6_815	chr11|78102622|78107171|-	NA
circSupt6_1836	chr11|78102908|78114056|-	NA
circSupt6_484	chr11|78109993|78112074|-	GTTTCAAAATCAATGTAGA,TGTTTCAAAATCAATGTAG,TCAAAATCAATGTAGAAGG
circSupt6_1281	chr11|78115191|78119597|-	TGAGTCCACTTCTTTTCCC,GAGTCCACTTCTTTTCCCG,CTGAGTCCACTTCTTTTCC
circPigs_466	chr11|78226252|78228729|+	NA
circNlk_692	chr11|78462296|78477904|-	ATCACAAATCTAATAAAGC,TCACAAATCTAATAAAGCT,ACAAATCTAATAAAGCTCT
circNf1_836	chr11|79299239|79309509|+	TAAATGCTGTTTTGGTGCC,TTAAATGCTGTTTTGGTGC,AAATGCTGTTTTGGTGCCA
circNf1_3530	chr11|79299239|79349732|+	AAATGCTGTTTCTGGTACA,TAAATGCTGTTTCTGGTAC,AATGCTGTTTCTGGTACAA
circNf1_249	chr11|79316338|79319517|+	NA
circNf1_939	chr11|79316338|79332528|+	AAAGGTGAGACTCTCAATG,AAGGTGAGACTCTCAATGT,TAAAGGTGAGACTCTCAAT
circNf1_774_1	chr11|79325670|79332800|+	NA
circNf1_1993	chr11|79327515|79339162|+	AAGCATTTGTGAGCCACTG,TTTGTGAGCCACTGAGAAC,ATTTGTGAGCCACTGAGAA
circNf1_1299	chr11|79334594|79339162|+	ACTTTCTGCAGCCCACTGA,GACTTTCTGCAGCCCACTG
circNf1_902	chr11|79344924|79366709|+	NA
circNf1_2780	chr11|79426428|79450388|+	TTTTGAACCAAGCAATTTT,TTTGAACCAAGCAATTTTT
circNf1_879	chr11|79427618|79437238|+	AACCAACCTTACTCGACAC,GAACCAACCTTACTCGACA,AGAACCAACCTTACTCGAC
circNf1_815	chr11|79439299|79447660|+	TCATACATGCCTATAGCTG,TCTCATACATGCCTATAGC,CATACATGCCTATAGCTGG
circUtp6_343	chr11|79836604|79839901|-	AGAGCTTGAAGGCCACTGC,GAGCTTGAAGGCCACTGCT
circSuz12_480	chr11|79886442|79904421|+	NA
circSuz12_572	chr11|79912917|79916780|+	NA
circSuz12_302	chr11|79915993|79916780|+	TAAAGGAACTGCAAACAAG,TATAAAGGAACTGCAAACA,AAAGGAACTGCAAACAAGA
circSuz12_357	chr11|79916622|79920172|+	TTGGATGATAAGTAATGGT,TTTTGGATGATAAGTAATG,TTTGGATGATAAGTAATGG
circCrlf3_296	chr11|79950923|79955225|-	CACTCTCCTTTATCTGTCC,TCTCCTTTATCTGTCCAGC,ACTCTCCTTTATCTGTCCA
circAtad5_2841	chr11|79997079|80024132|+	TGATGAATCTTGATCTAGA,TCTTGATCTAGATTAGCTG
circRhot1_732	chr11|80116888|80136912|+	ATAACATTAGCCAAATCAT,TAACATTAGCCAAATCATG,GATAACATTAGCCAAATCA
circRhot1_1087	chr11|80124207|80141952|+	TATCAAAGGCAGCCAACAA,AAAGGCAGCCAACAAGTAT,TCAAAGGCAGCCAACAAGT
circRhot1_562	chr11|80133398|80139364|+	AATTCTCTGTAATGGCTGA,AACAAATTCTCTGTAATGG,ACAAATTCTCTGTAATGGC
ciRhot1_998	chr11|80145688|80146686|+	NA
circRhbdl3_747	chr11|80210383|80228413|+	NA
circZfp207_705	chr11|80278627|80284002|+	TTTCTTTATGGACTTGTGC,TTCTTTATGGACTTGTGCT,TTTATGGACTTGTGCTGTG
ciZfp207_442	chr11|80280156|80280598|+	NA
circZfp207_795	chr11|80285111|80293537|+	NA
circZfp207_901	chr11|80285111|80294488|+	NA
circPsmd11_552	chr11|80322530|80347260|+	TCACGTTTCACTGACTGCA,GTTTCACTGACTGCATGTC
circPsmd11_325	chr11|80336067|80347260|+	CATAGCTCGACCTGACTGC,ACATAGCTCGACCTGACTG,AACATAGCTCGACCTGACT
circPsmd11_531	chr11|80336067|80353497|+	AACATAGCTCGACCTGCCT,TAGCTCGACCTGCCTCCCT,ATAGCTCGACCTGCCTCCC
circPsmd11_594	chr11|80336067|80355902|+	AACATAGCTCGACCTTTTC,ACATAGCTCGACCTTTTCA
circMyo1d_269	chr11|80448259|80477786|-	TAAACCGATTCACCTCTTG,GATTCACCTCTTGAAATGA,AAACCGATTCACCTCTTGA
circMyo1d_654	chr11|80528699|80557471|-	NA
circCct6b_373	chr11|82645787|82653077|-	NA
circLig3_1051	chr11|82674171|82679741|+	AAAGTCATATAGCTGTTCT,AAGTCATATAGCTGTTCTA,GTCATATAGCTGTTCTAGG
circLig3_2123	chr11|82674171|82686977|+	AGTCATATAGCTTTGCTCC,AAGTCATATAGCTTTGCTC,GTCATATAGCTTTGCTCCC
circAp2b1_1012	chr11|83212764|83227687|+	AAGAGAGAGCTCCACTTTG,AGAGAGAGCTCCACTTTGA
circAp2b1_534	chr11|83223811|83227288|+	NA
circAp2b1_1722	chr11|83227591|83288735|+	NA
circAp2b1_718	chr11|83232099|83241997|+	AATACTTTCATACCAGGCT,TTTCATACCAGGCTATCCA,TTCATACCAGGCTATCCAG
circTaf15_592	chr11|83372759|83379871|+	NA
circTaf15_552	chr11|83375476|83379871|+	AAGAAGAATAACTTGATCC,TAAGAAGAATAACTTGATC,AGAAGAATAACTTGATCCT
circTaf15_429	chr11|83379750|83392070|+	NA
circHnf1b_728	chr11|83754768|83784402|+	CAAACATTCTGCCTGTGGG,AAACATTCTGCCTGTGGGA,AACATTCTGCCTGTGGGAG
circDdx52_576	chr11|83835361|83840520|+	TGAGCAGGAACTTCAAACT,GAACTTCAAACTTCTTAGA
circDdx52_330	chr11|83836930|83839414|+	GAAAGAAGTTGACCTGGCT,GTTGACCTGGCTTGCAAGT
circSynrg_661	chr11|83869745|83878816|+	NA
circSynrg_1371	chr11|83876074|83893061|+	ATGTGGGGCAGTCTAAAGG,TGTGGGGCAGTCTAAAGGT
circSynrg_2982	chr11|83876074|83915917|+	ATGTGGGGCAGTCTAGAAG
circSynrg_2595	chr11|83877639|83910779|+	NA
circSynrg_3059	chr11|83877639|83917592|+	GAAGGGCTGTGAGTGTGGC,AAGGAAGGGCTGTGAGTGT,GGAAGGGCTGTGAGTGTGG
circSynrg_580	chr11|83880505|83885288|+	NA
circSynrg_756	chr11|83880505|83893061|+	TTCTTATAGGCATCTAAAG,TTATAGGCATCTAAAGGTT
circSynrg_1689	chr11|83880505|83900376|+	TATAGGCATCTGCGGCAGG,TTCTTATAGGCATCTGCGG,TTATAGGCATCTGCGGCAG
circSynrg_310	chr11|83885154|83893061|+	TGTCTTTCCCACCTAAAGG,GTCTTTCCCACCTAAAGGT,TTTCCCACCTAAAGGTTTA
circTada2a_611	chr11|83977936|83997172|-	NA
circAcaca_967	chr11|84083904|84119852|+	AAAGAACTTCAGACCATCA
ciAcaca_400	chr11|84147591|84147991|+	ATTGCATACCAAGAGCCAG,GATTGCATACCAAGAGCCA,TTGCATACCAAGAGCCAGA
circAcaca_886	chr11|84254489|84273370|+	NA
circAatf_453	chr11|84400484|84402404|-	TTCGTTATTATTTTTCAGA,CGTTATTATTTTTCAGAGC,CTTCGTTATTATTTTTCAG
circAatf_315	chr11|84401024|84402404|-	ATGCTTCGTTATCTATCTG,TTCGTTATCTATCTGATTC
circGgnbp2_1800	chr11|84725160|84753144|-	ATTCCATCACCATAAGAAG,TTCCATCACCATAAGAAGT,CATCACCATAAGAAGTTCA
circGgnbp2_423	chr11|84727190|84728814|-	TCTGTTTCATGTTCATCGC,AAGTCTGTTTCATGTTCAT,AGTCTGTTTCATGTTCATC
circMyo19_540	chr11|84785375|84788546|+	CATCTGCTGGGCTCGTGCA
circUsp32_324	chr11|84908455|84910702|-	NA
circUsp32_1227	chr11|84908455|84921390|-	CAGGTAGTTCATTTTTCGG,TCAGGTAGTTCATTTTTCG,AGGTAGTTCATTTTTCGGT
circUsp32_1382	chr11|84908455|84923049|-	GTACATTTCCATTTTTCGG,TACATTTCCATTTTTCGGT,ACATTTCCATTTTTCGGTG
circUsp32_2546	chr11|84908455|84946699|-	TAAATAATCCATTTTTCGG,TTAAATAATCCATTTTTCG,AAATAATCCATTTTTCGGT
circUsp32_1846	chr11|84913556|84944536|-	ATGCAATTCCTGTTATTTC,ATATGCAATTCCTGTTATT
circUsp32_191	chr11|84922894|84925132|-	CATGTTATCTCACTATTGT,TGTTATCTCACTATTGTAC,ATGTTATCTCACTATTGTA
circUsp32_317	chr11|84930026|84930996|-	ACAGAAAGCTGGTCTAGGA,ATACAGAAAGCTGGTCTAG,AATACAGAAAGCTGGTCTA
circUsp32_292	chr11|84949953|84968250|-	TTACCTTTTCACCCTTCAC,TTTTCACCCTTCACTCAGA,TTTCACCCTTCACTCAGAG
circAppbp2_299	chr11|85091119|85092496|-	NA
circAppbp2_558	chr11|85091119|85100934|-	CACATGAAGCAACAGTGCA,ATGAAGCAACAGTGCATTG,TGAAGCAACAGTGCATTGT
circBcas3_493	chr11|85445015|85467708|+	TGATTTAACTTTGCTGGGA,TTAACTTTGCTGGGAAAGC,ATTTAACTTTGCTGGGAAA
circInts2_661	chr11|86139635|86146310|-	AAGTTTATGCCTGTTGTCC,CAAGTTTATGCCTGTTGTC,TTTATGCCTGTTGTCCATT
circMed13_323	chr11|86166199|86167794|-	CTCCATCTTAAGAAAAAGG
circMed13_2170	chr11|86175938|86190022|-	NA
circMed13_1420	chr11|86189105|86192381|-	NA
circMed13_684	chr11|86210173|86210857|-	TTTATGCTCTGTAACTGAT,CTTTTATGCTCTGTAACTG,TTTTATGCTCTGTAACTGA
circMed13_982	chr11|86218627|86236854|-	ATCTTCCTCTTCTCAAACA,TTCCTCTTCTCAAACAACT,CCTCTTCTCAAACAACTGC
circMed13_1217	chr11|86218627|86246334|-	NA
circMed13_871	chr11|86219272|86236854|-	CATCTTCCTCTTTTGTTCT,ATCTTCCTCTTTTGTTCTG,TCTTCCTCTTTTGTTCTGT
circRnft1_522	chr11|86376886|86377558|+	NA
circRnft1_623	chr11|86376886|86379993|+	ACTCTTTCTCCTGTAATGA
circRnft1_1104	chr11|86376886|86386155|+	NA
circRnft1_480	chr11|86379892|86384052|+	NA
circRps6kb1_753	chr11|86395091|86407017|-	AAGTAAAAGCTGACAGGTG,AGTAAAAGCTGACAGGTGT,CAAGTAAAAGCTGACAGGT
circRps6kb1_446	chr11|86408408|86426286|-	TTTAACTGACCCACGCTGT,TTAACTGACCCACGCTGTG,ATTTAACTGACCCACGCTG
circVmp1_260	chr11|86492833|86502248|-	TGATGCAAAGTCCCAATGA,AAAGTCCCAATGAAAGTCA,CAAAGTCCCAATGAAAGTC
circCltc_358	chr11|86599775|86602401|-	TTCAATCTGGTCAATTAAC
circCltc_1551	chr11|86599775|86613153|-	ATTCCAGCTGGTCAATTAA,AGAACATTCCAGCTGGTCA,TTCCAGCTGGTCAATTAAC
circCltc_1447	chr11|86610011|86621657|-	TATGTAACTTCAAAACTCT,ATATGTAACTTCAAAACTC,AATGATATGTAACTTCAAA
circCltc_288	chr11|86621036|86621657|-	AATGATATGTAACTGTCCC,CAATGATATGTAACTGTCC,TATGTAACTGTCCCTTTCT
circDhx40_270	chr11|86679992|86680398|-	ATCCACCACATATCTTATG
circDhx40_547	chr11|86688448|86691914|-	ATTGCTGTTTCCTGTTGTC,TTGCTGTTTCCTGTTGTCA,GATTGCTGTTTCCTGTTGT
circDhx40_348	chr11|86690245|86691914|-	GATTGCTGTTTCCGCTTGA,ATTGCTGTTTCCGCTTGAA
circYpel2_467	chr11|86835398|86862948|-	TTCTCAGCAGCATATTTCC,TCTCAGCAGCATATTTCCA,CAGCAGCATATTTCCAGCC
circTrim37_663	chr11|87020541|87040189|+	AATGCTCTGATGTTCTACC,CAATGCTCTGATGTTCTAC
circTrim37_1033	chr11|87033952|87073361|+	TTTTCACATCTCTTTAAGA,ATTTTCACATCTCTTTAAG
circTrim37_903	chr11|87080899|87097779|+	TTTTCCCCAGACCCCAAGG,ATTTTCCCCAGACCCCAAG,TTTCCCCAGACCCCAAGGT
circTrim37_504	chr11|87087646|87092452|+	NA
circTrim37_936	chr11|87087646|87100713|+	TGTGGCTACTACCTTCCTC,GCTACTACCTTCCTCAGGG,CTGTGGCTACTACCTTCCT
circMtmr4_1739	chr11|87495821|87504686|+	NA
ciRnf43_79	chr11|87554048|87554127|+	AAATCTGCAAACCTGTTCT,AATCTGCAAACCTGTTCTA,GAAATCTGCAAACCTGTTC
circSrsf1_185	chr11|87939315|87939500|+	ATCTTCCGCGTCTCAGAGA
ciSrsf1_44	chr11|87939918|87939962|+	ATACATCACCTGCCCAGTG,ACATCACCTGCCCAGTGCC,TACATCACCTGCCCAGTGC
circCuedc1_532	chr11|88068095|88075543|+	NA
circMsi2_322	chr11|88276870|88370880|-	NA
circMsi2_340	chr11|88285390|88480973|-	TTCTTGTGACCATCCAGCA,GTGACCATCCAGCATCCCC,TGACCATCCAGCATCCCCA
circScpep1_565	chr11|88825403|88835356|-	NA
circTrim25_234	chr11|88899944|88900178|+	TCTTCATAGAATCCTCCAG
circMmd_408	chr11|90150652|90158407|+	NA
circStxbp4_918	chr11|90426305|90491106|-	CAATGTAGTCCATATCAAG
circStxbp4_333	chr11|90439636|90466165|-	NA
circStxbp4_519	chr11|90462547|90496857|-	TTCAGGTTTTGTCTGCTTC,TCAGGTTTTGTCTGCTTCA,TTTTGTCTGCTTCACATTC
circStxbp4_843	chr11|90462547|90498277|-	AAACGTCCATCCTGCTTCA,CAAACGTCCATCCTGCTTC,AACGTCCATCCTGCTTCAC
circStxbp4_1104	chr11|90462547|90512608|-	TTTATCCTCAGGCTGCTTC,TATCCTCAGGCTGCTTCAC,ATCCTCAGGCTGCTTCACA
circStxbp4_687	chr11|90483157|90498277|-	NA
circTom1l1_465	chr11|90542736|90552715|-	AAGTTTATTATCATATGTG,TAAAGTTTATTATCATATG,CTTGTAAAGTTTATTATCA
circTom1l1_540	chr11|90548973|90564612|-	NA
circCar10_329	chr11|93195330|93381503|+	NA
circCar10_324	chr11|93469491|93488093|+	NA
circUtp18_634	chr11|93752784|93761406|-	TTTCAAACCTATACATCAG,CTTTCAAACCTATACATCA,TTCTCTTTCAAACCTATAC
circUtp18_491	chr11|93757171|93761406|-	TCTCTTTCAAACCAATCTG,CTTTCAAACCAATCTGACA,TTCTCTTTCAAACCAATCT
circUtp18_461	chr11|93766609|93770959|-	CATGCTGGAATCTCTCACT,ATGCTGGAATCTCTCACTT
circMbtd1_258	chr11|93799629|93801232|+	NA
circMbtd1_683	chr11|93799629|93814705|+	NA
circMbtd1_918	chr11|93799629|93815485|+	NA
circSpag9_192	chr11|93904448|93927496|+	ATTCAATGAATTTCTCAGT,ATGAATTTCTCAGTGTGTC,TTCAATGAATTTCTCAGTG
circSpag9_246	chr11|93934397|93939384|+	ATTATGGATCATCTTCAGG,TTATGGATCATCTTCAGGC,AATTATGGATCATCTTCAG
circSpag9_581	chr11|93939233|93962512|+	TTCTTTTCTAGTAAATCCG,GTTCTTTTCTAGTAAATCC,TCTTTTCTAGTAAATCCGC
circSpag9_881	chr11|93983640|93989978|+	CAGCACACCACAGCAGCCA,ACACCACAGCAGCCATTCT,CACCACAGCAGCCATTCTG
circSpag9_762	chr11|93997459|94007705|+	CATTGTCCATCCATCCGGA
circLuc7l3_1039	chr11|94186745|94200517|-	AATATTTACAAACCTTTCT,TATTTACAAACCTTTCTCC,ATTTACAAACCTTTCTCCT
circLrrc59_174	chr11|94532045|94532219|+	NA
circPpp1r9b_437	chr11|94892667|94895616|+	CATACTCTCCTGTTTTTGC,ATACTCTCCTGTTTTTGCT,TACTCTCCTGTTTTTGCTG
circSamd14_323	chr11|94912023|94912534|+	NA
circKat7_1050	chr11|95171216|95191044|-	ATTTTTAGTTTTGAAATCG,TTTTTAGTTTTGAAATCGA,TATTTTTAGTTTTGAAATC
circKat7_599	chr11|95180597|95194135|-	NA
circFam117a_342	chr11|95262263|95266589|+	NA
ciFam117a_1136	chr11|95268507|95269643|+	ATGACTTACTAGAGAGAGA,CATGACTTACTAGAGAGAG,TGACTTACTAGAGAGAGAG
circSlc35b1_388	chr11|95279905|95281504|+	ACATGAGCCAGGAAAACCA,GACATGAGCCAGGAAAACC,TCAGAGACATGAGCCAGGA
circSkap1_920	chr11|96380648|96622051|+	AAGTCTTCGGTATCTTGCT,TCTTCGGTATCTTGCTCAG,AGTCTTCGGTATCTTGCTC
circSkap1_351	chr11|96593434|96601749|+	TTCTATTCCTTTTAACAAG,TCTTCTATTCCTTTTAACA,TCTATTCCTTTTAACAAGA
circSkap1_686	chr11|96593434|96622051|+	ATGTCTTCTATTCCTTGCT,TCTTCTATTCCTTGCTCAG,TGTCTTCTATTCCTTGCTC
circSkap1_795	chr11|96593434|96644965|+	CTTCTATTCCTGGGCTTCA,TTCTATTCCTGGGCTTCAT
ciCopz2_613	chr11|96745465|96746078|+	NA
ciOsbpl7_162	chr11|96947173|96947335|+	NA
circTbkbp1_1020	chr11|97030297|97040441|-	NA
circKpnb1_417	chr11|97062347|97064103|-	CATCGTTTTCATCCCAGCA,TTTTCATCCCAGCACACAT,ATCGTTTTCATCCCAGCAC
circNpepps_1464	chr11|97103857|97129084|-	CACCATTCCTTTATTAGTC
circNpepps_1035	chr11|97108616|97126995|-	NA
circNpepps_1143	chr11|97109333|97129084|-	NA
circNpepps_375	chr11|97117554|97125941|-	TTTCTTAAAGTCCTTTACC,TTCTTAAAGTCCTTTACCC,TCTTAAAGTCCTTTACCCA
circNpepps_886	chr11|97125880|97135361|-	NA
circNpepps_717	chr11|97126890|97133629|-	CAATTACATTCTTATCACC,AATTACATTCTTATCACCA,TTACATTCTTATCACCAAT
circNpepps_677	chr11|97131754|97139149|-	NA
circSocs7_572	chr11|97263891|97269537|+	TGGGTTTCCTCTATAGTGC,CTGGGTTTCCTCTATAGTG
circArhgap23_1012	chr11|97347280|97361272|+	TATCTAGAGACATCAGTGA,ATCTAGAGACATCAGTGAA,CTATCTAGAGACATCAGTG
circMllt6_287	chr11|97567687|97568062|+	NA
circPip4k2b_363	chr11|97610555|97611307|-	NA
circPip4k2b_648	chr11|97613187|97623581|-	NA
ciLasp1_129	chr11|97691940|97692069|+	NA
circFbxo47_303	chr11|97746178|97747124|-	GAACCACCGACATAACAGG
circFbxl20_886	chr11|97982970|98006273|-	AAAGAAAATATCCAACACT,GAAAGAAAATATCCAACAC,AAAATATCCAACACTTGAA
circCdk12_486	chr11|98120938|98132655|+	TTTGATTTGCCCGTCTGGA,TTGATTTGCCCGTCTGGAG,TGATTTGCCCGTCTGGAGG
circThra_1406	chr11|98644115|98655231|+	NA
circThra_1057	chr11|98646933|98655231|+	NA
circCdc6_485	chr11|98801012|98801603|+	TTGTCATCGCCTTGAAGTC,GTTGTCATCGCCTTGAAGT,TGTCATCGCCTTGAAGTCT
circTop2a_704	chr11|98900055|98901889|-	NA
circJup_701	chr11|100272501|100274480|-	NA
circAcly_1028	chr11|100374534|100389588|-	GTGGCACTCTTTCTCTGGC
ciAcly_895	chr11|100383467|100384362|-	AACAACAACGTACAGCCCC,AACGTACAGCCCCACAAGT,AACAACGTACAGCCCCACA
circAcly_1234	chr11|100389010|100409994|-	NA
circAcly_843	chr11|100393985|100407732|-	TTTGGTCACCACTTGCAGG,TCTTTGGTCACCACTTGCA,TTGGTCACCACTTGCAGGG
circDnajc7_705	chr11|100480504|100487066|-	TTCTTGAACGTGAGGGGCG
circDnajc7_911	chr11|100480723|100492642|-	GATTCTGCTTCCCACTGAG
circDnajc7_627	chr11|100481712|100489554|-	NA
ciDnajc7_1267	chr11|100482413|100483680|-	NA
circDnajc7_292	chr11|100486991|100490135|-	ACATATCTTCCGGAAATCT
circStat5b_423	chr11|100681572|100687367|-	TTCGTTTCAGGGACCGGTT
ciStat3_278	chr11|100780433|100780711|-	NA
ciStat3_224	chr11|100780487|100780711|-	ACTTACAAAGAACAAACAC
circStat3_231	chr11|100785889|100789324|-	NA
circEzh1_893	chr11|101090083|101099111|-	NA
circWnk4_379	chr11|101154594|101155251|+	NA
circVat1_469	chr11|101353023|101353942|-	GATCCCCTGCCGTAAGTGA
circBrca1_3315	chr11|101414150|101417465|-	CAAGCAGCTGAATCTGGGA,ACTCACAAGCAGCTGAATC,AAGCAGCTGAATCTGGGAT
ciNbr1_217	chr11|101463398|101463615|+	TTTAACCCCTTACCTGCCT,TTAACCCCTTACCTGCCTG,TAACCCCTTACCTGCCTGT
circNbr1_525	chr11|101465824|101467235|+	AATTTCACTCCTCTGATGT,ATTTCACTCCTCTGATGTC,AAATTTCACTCCTCTGATG
circDhx8_1236	chr11|101626203|101633999|+	AATAAGAGAATCCTTAACG,ATAAGAGAATCCTTAACGA,TAATAAGAGAATCCTTAAC
circDhx8_542	chr11|101628482|101629387|+	ATCCAACATGGTCTTAGGC,CATCCAACATGGTCTTAGG
circEftud2_416	chr11|102742582|102750952|-	TACATGCTGTGAACTCGCC,ATACATGCTGTGAACTCGC,GAATACATGCTGTGAACTC
circEftud2_621	chr11|102745604|102756486|-	NA
circEftud2_242	chr11|102760993|102762008|-	TCGTCCTCATCTCCATCTC
circNmt1_1339	chr11|102933993|102955693|+	NA
circNmt1_306	chr11|102954633|102955693|+	NA
circMap3k14_1315	chr11|103128323|103133215|-	TCGTGCTCACCTTTTTGAC
ciPlekhm1_2664	chr11|103259023|103261687|-	NA
circPlekhm1_340	chr11|103261687|103264911|-	NA
circNsf_534	chr11|103737199|103754160|-	NA
circNsf_356	chr11|103773567|103801424|-	GTTTTAGCTTTGCCCTCCT,TTAGCTTTGCCCTCCTTTG,CTTTGCCCTCCTTTGCTCC
circMapt_515	chr11|104185684|104201360|+	TCTTCGGCTTGCCACCTCC,CCTGCTTCTTCGGCTTGCC,CTTCGGCTTGCCACCTCCT
circCdc27_322	chr11|104399172|104403844|-	CCATACCTTTCCTATTAGG,AAACCATACCTTTCCTATT,TCCTAAACCATACCTTTCC
circCdc27_961	chr11|104403726|104413648|-	GTTGTATACTCCAATGTGG,TGTTGTATACTCCAATGTG
circTlk2_543	chr11|105098205|105132487|+	NA
circTlk2_1097	chr11|105112011|105151178|+	NA
circTlk2_1496	chr11|105112011|105162063|+	TCGACGCAATAAGTACCAG,CTCGACGCAATAAGTACCA
circTlk2_1019	chr11|105131186|105158068|+	TTTGTTGAGCGAGTCAGTG,TTTTGTTGAGCGAGTCAGT,TTGTTGAGCGAGTCAGTGT
circTlk2_1232	chr11|105132394|105162063|+	AGGTCAGACAATAAGTACC,GTCAGACAATAAGTACCAG
circTanc2_806_2	chr11|105799820|105807886|+	NA
circKcnh6_423	chr11|105916619|105918563|+	NA
circMap3k3_335	chr11|106005009|106014732|+	AATGCTATAATTTGACAGA,TATAATTTGACAGACAGGT,CTATAATTTGACAGACAGG
ciCcdc47_1208	chr11|106101290|106102498|-	ATATACTTACTAAGAAGGA,TTATATACTTACTAAGAAG,TATACTTACTAAGAAGGAA
circCcdc47_389	chr11|106102498|106104187|-	TTAAAAACAAGATCAACAA,AAACAAGATCAACAATTGT,CTTAAAAACAAGATCAACA
circDdx42_672	chr11|106125677|106130925|+	NA
circErn1_1126	chr11|106298321|106309815|-	NA
circErn1_281	chr11|106298885|106299806|-	GTTTCCTCATCTCTTGTAG
circErn1_824	chr11|106300720|106310923|-	TACAGAGTAGGCCCTCATC,ATACAGAGTAGGCCCTCAT
circErn1_192	chr11|106302448|106302640|-	ATGTTGATAACCAGGGGGT,TATGTTGATAACCAGGGGG,TTGATAACCAGGGGGTAAG
circErn1_667	chr11|106312531|106327949|-	GACTGGATGTTAGCTTGCT,GGACTGGATGTTAGCTTGC,ACTGGATGTTAGCTTGCTC
circErn1_371	chr11|106314212|106325813|-	AAGCCGGCTGTAGTCCACG,GAAAGCCGGCTGTAGTCCA,AGGAAAGCCGGCTGTAGTC
circTex2_469	chr11|106402727|106410840|-	NA
circTex2_2452	chr11|106434997|106459453|-	NA
circPolg2_323	chr11|106663477|106664561|-	NA
circPolg2_497	chr11|106663477|106666426|-	ATAGCAAATTTGAATGGAG,CATAGCAAATTTGAATGGA,TCATAGCAAATTTGAATGG
circDdx5_1231	chr11|106673294|106677370|-	ATCTACCTCTTGCTGAACC,TATCTACCTCTTGCTGAAC,CTACCTCTTGCTGAACCTC
ciDdx5_1265	chr11|106673519|106674784|-	TTTGTACTAACCTGTAAGG,GTTTGTACTAACCTGTAAG
ciDdx5_1155	chr11|106673629|106674784|-	ACTAACTGAAAAAAATACA,TTTGTACTAACTGAAAAAA,TACTAACTGAAAAAAATAC
ciDdx5_1153	chr11|106673631|106674784|-	NA
circDdx5_715	chr11|106674926|106676958|-	AGCAAATACATTTAGAACC,CAAATACATTTAGAACCCA,GCAAATACATTTAGAACCC
ciDdx5_364	chr11|106677370|106677734|-	ATAAACTCACCTGAAAAAC,TAAACTCACCTGAAAAACA,TTTATAAACTCACCTGAAA
circCep95_761	chr11|106686948|106700583|+	TTTCTCCCAGTCTAGTTCA,ACTATGTTTTCTCCCAGTC,TTTTCTCCCAGTCTAGTTC
circCep95_857	chr11|106695818|106703361|+	GAATTTTGAGCACCTTTGC
circCep95_750	chr11|106705429|106709093|+	TATGACTTCCCCTGAGCCT,TGTATGACTTCCCCTGAGC,ATGACTTCCCCTGAGCCTG
circSmurf2_459	chr11|106730013|106736967|-	NA
circSmurf2_355	chr11|106732425|106736967|-	NA
circSmurf2_447	chr11|106736808|106743475|-	TGACGCCGGTTTTAAAACT
circSmurf2_832	chr11|106740573|106766765|-	NA
circBptf_8080	chr11|106931051|107002461|-	NA
circBptf_1734	chr11|106943614|106951406|-	NA
circBptf_269	chr11|106968485|106969475|-	TATGTAACCTCCATCCAAG,TCCTATGTAACCTCCATCC,ATCCTATGTAACCTCCATC
circBptf_623	chr11|106985827|106990615|-	CTTCTTCTCTGGTACATCC,TGTCTTCTTCTCTGGTACA,TTCTTCTCTGGTACATCCG
circBptf_434	chr11|106986541|106990615|-	GTGTCTTCTTCTCCTCAGG,TGTGTCTTCTTCTCCTCAG,TGTCTTCTTCTCCTCAGGT
circNol11_621	chr11|107069401|107072709|-	ATGACCATGAGTTCTTGAC,TAATGACCATGAGTTCTTG,AATAATGACCATGAGTTCT
circPsmd12_402	chr11|107376375|107379898|+	AAGCCGCCCTTCCTGTAAC
circHelz_2522	chr11|107483531|107528753|+	CCTTCCCCCAGCACTCTGC,CTTCCCCCAGCACTCTGCA,TTCCCCCAGCACTCTGCAT
circHelz_3671	chr11|107483531|107556904|+	NA
circHelz_1313	chr11|107504676|107525924|+	TATTCAAGATCTGCATGTG,GTATTCAAGATCTGCATGT,ATTCAAGATCTGCATGTGA
circHelz_298	chr11|107522997|107525924|+	GAAATACACCCTGCATGTG,ATACACCCTGCATGTGATC,AAATACACCCTGCATGTGA
circHelz_1562	chr11|107525805|107556904|+	NA
circHelz_1149	chr11|107536875|107556904|+	TTCAAATACCTGCTTGGGC,CTTCAAATACCTGCTTGGG,ACTTCAAATACCTGCTTGG
circHelz_656	chr11|107546869|107554641|+	NA
circPrkca_249	chr11|107842291|107844575|-	AAACGGAGGCACTTTGGGC,AACGGAGGCACTTTGGGCT,TCAAACGGAGGCACTTTGG
circCep112_382	chr11|108361117|108389156|+	GTACTGTTCTCTTCTGCAC,AGTGTACTGTTCTCTTCTG,GTGTACTGTTCTCTTCTGC
circCep112_140	chr11|108414144|108422291|+	TTTTCTTGATCTTCAAAGC,TTTCTTGATCTTCAAAGCT,ATTTTCTTGATCTTCAAAG
circWipi1_993	chr11|109469116|109496793|-	NA
circPrkar1a_508	chr11|109544604|109552175|+	ACGCCATGGTTCTCTTGCT
circPrkar1a_533	chr11|109552113|109557551|+	AAATGTCACAAAATAATCA,AAAATGTCACAAAATAATC,AATGTCACAAAATAATCAG
circFam20a_339	chr11|109568596|109575514|-	CTGGCTGTAATCTGGAGAC
circAbca5_445	chr11|110165145|110168308|-	CAAAACACAGCTTCTTCCA,AACACAGCTTCTTCCAACT,AAAACACAGCTTCTTCCAA
circAbca5_587	chr11|110176519|110180787|-	TTTGATCTGAAAAATGGAT,GCTTTGATCTGAAAAATGG,TAAGCTTTGATCTGAAAAA
circAbca5_798	chr11|110202136|110210708|-	TTTGAACAGCCTTCTGGAA,GAACAGCCTTCTGGAATGA,AACAGCCTTCTGGAATGAC
ciAbca5_1200	chr11|110218762|110219962|-	ATTTTTAACTTACCTATAA,TTTAACTTACCTATAATAA,TAACTTACCTATAATAAAC
circHid1_335	chr11|115241317|115241972|-	NA
circKctd2_297	chr11|115312808|115318354|+	NA
ciGga3_229	chr11|115482226|115482455|-	ACACACAGGCAATGGTCGC,ACACACACAGGCAATGGTC,CACACACAGGCAATGGTCG
ciMrps7_849	chr11|115495912|115496761|+	NA
circGrb2_595	chr11|115537535|115590182|-	NA
circTmem94_786	chr11|115679064|115681160|+	ATCGTCCTCCTCCTCCACC,CATCGTCCTCCTCCTCCAC,CTCATCGTCCTCCTCCTCC
ciLlgl2_78	chr11|115745401|115745479|+	CTGTCTTACCCTCTCCTCC,TGTCTTACCCTCTCCTCCT
circRecql5_461	chr11|115807804|115818260|-	NA
ciEvpl_1154	chr11|116119072|116120226|-	NA
ciSrp68_372	chr11|116137098|116137470|-	NA
circSrp68_833	chr11|116139556|116154123|-	NA
circSrp68_388	chr11|116143554|116152653|-	CTGACTGGTCCCCTGTGCA,GCTGACTGGTCCCCTGTGC
circSrp68_727	chr11|116151619|116159213|-	NA
circSrp68_276	chr11|116152570|116154123|-	NA
circSrp68_346	chr11|116154040|116162805|-	NA
circExoc7_382	chr11|116184797|116186152|-	NA
circRnf157_1714	chr11|116235020|116253199|-	TAAGGGAACGGGTAAGCAG,AAGGGAACGGGTAAGCAGA,GTAAGGGAACGGGTAAGCA
circMfsd11_338	chr11|116744825|116749407|+	NA
circSec14l1_467	chr11|117039360|117041564|+	NA
circTnrc6c_662	chr11|117622993|117630835|+	CAGCCGGATGAAACTTGTC,ATGAAACTTGTCAAGGAAG
circTnrc6c_633	chr11|117629116|117638122|+	NA
circAfmid_583	chr11|117725592|117727338|+	TCTTTACTGGGTGAGCACG
circPgs1_1040	chr11|117893176|117905548|+	AGTTCTTCCTACCTGATGA,TCCTACCTGATGAAGCTGC,TTCCTACCTGATGAAGCTG
ciCyth1_964	chr11|118073743|118074707|-	NA
circUsp36_669	chr11|118159369|118160038|-	NA
circCcdc40_427	chr11|119136660|119137176|+	ATGCTGACACTCCCAGGTT
circSlc26a11_249	chr11|119259489|119260091|+	ATTGCGAGCGAAGGATTTG,AGGGCATTGCGAGCGAAGG,TGCGAGCGAAGGATTTGGC
ciSlc26a11_409	chr11|119268094|119268503|+	NA
circRnf213_527	chr11|119324236|119325929|+	AGTTCGTTGATGTCTCTGA,GTTGATGTCTCTGAAAACT,TTGATGTCTCTGAAAACTT
ciRnf213_557	chr11|119327886|119328443|+	TTTCATTACCTACAATATG,TTCATTACCTACAATATGA,CATTACCTACAATATGAAC
circRptor_383	chr11|119634692|119671428|+	ACTGAGTGTAGTTTTTTCT,AGTGTAGTTTTTTCTATCA
circRptor_1189	chr11|119707903|119748820|+	AATGGGCTGTGCTATGAGG,GAATGGGCTGTGCTATGAG,TGGGCTGTGCTATGAGGGA
circRptor_505	chr11|119762320|119775855|+	GTTCACTGTGGCCCTTCTG,TTCACTGTGGCCCTTCTGG,TCACTGTGGCCCTTCTGGA
circSlc38a10_1189	chr11|120007690|120038664|-	NA
circNploc4_515	chr11|120309070|120323954|-	ACGGATTATTTGTCAGCCC,CGGATTATTTGTCAGCCCC,GATTATTTGTCAGCCCCTC
circP4hb_1032	chr11|120453480|120462553|-	NA
circP4hb_479	chr11|120458743|120462553|-	NA
circArhgdia_77	chr11|120470493|120470570|-	NA
circSirt7_314	chr11|120512966|120515636|-	NA
circCcdc57_337	chr11|120757380|120762088|-	TTTGATACCTGAGTTGTTG,TGATACCTGAGTTGTTGAG,TTGATACCTGAGTTGTTGA
circCcdc57_1126	chr11|120772640|120792901|-	TTCATGTCTTCCTTTTGAG,TCATGTCTTCCTTTTGAGC
circCcdc57_658	chr11|120785424|120792901|-	TCTTCATGTCTGTGCCTCC,AAGCTCTTCATGTCTGTGC,TTCATGTCTGTGCCTCCTG
circOgfod3_737	chr11|121074236|121093934|-	CTTCTTGGTACAGCTCTGG,TTGGTACAGCTCTGGGCTC
circFoxk2_343	chr11|121176247|121178904|+	CCTGAAAGTGCACCTTTGG
circTbcd_536	chr11|121350226|121366497|+	TTCATCATCCACTCAGGGC,TCATCCACTCAGGGCCTGC,TCATCATCCACTCAGGGCC
circAlkbh8_537	chr9|3343014|3349490|+	NA
circCwf19l2_564	chr9|3411328|3428783|+	ATGTTCCCCGTATTTTTCA,AATGTTCCCCGTATTTTTC
circCwf19l2_919	chr9|3441054|3458889|+	NA
circCwf19l2_585	chr9|3447236|3456849|+	TTCATGCTGGATCTCCTCC,TCTTCATGCTGGATCTCCT,CTTCATGCTGGATCTCCTC
circPdgfd_648	chr9|6288471|6337441|+	ATTGCTCTCTTTGGACTTC,AGGTGATTGCTCTCTTTGG,TGCTCTCTTTGGACTTCCG
circDync2h1_1271	chr9|6967079|7006876|-	AACTCCTTCAACCCTTCTG,ACTCCTTCAACCCTTCTGG,CTCCTTCAACCCTTCTGGT
circDync2h1_993	chr9|7015473|7044428|-	ATACTCGACTAGCTTTGCG,TACTCGACTAGCTTTGCGC,CATACTCGACTAGCTTTGC
circDync2h1_653	chr9|7023310|7037816|-	NA
circDync2h1_563	chr9|7031640|7037816|-	GAGGTCCTGCTTGTTCTGG
circDync2h1_466	chr9|7049082|7052647|-	CAAATTCCTGTAAGATCAC,TTTCTTCAAATTCCTGTAA,TTCTTCAAATTCCTGTAAG
circDync2h1_521	chr9|7071007|7076326|-	GTTCACTAGCATCAATTCT,CTAGCATCAATTCTAATCC,TTCACTAGCATCAATTCTA
circDync2h1_7692	chr9|7081003|7168812|-	NA
circDync2h1_5609	chr9|7101073|7148740|-	CTTGACAGCATGTATGTGA
circDync2h1_407	chr9|7128955|7129845|-	CATCAATGCCCTAGATAGG,ATCAATGCCCTAGATAGGT,ACATCAATGCCCTAGATAG
circDync2h1_2100	chr9|7128955|7142764|-	ATCTTAGCCCTAGATAGGT
ciDync2h1_519	chr9|7159634|7160153|-	NA
circDcun1d5_572	chr9|7186767|7205400|+	ATCTGCAATAGAAGCACCG,TCTGCAATAGAAGCACCGT,GATCTGCAATAGAAGCACC
circYap1_230	chr9|7950492|7953135|-	TCATGGCTGACATTTTGGA,GTTCATGGCTGACATTTTG,TTCATGGCTGACATTTTGG
circYap1_460	chr9|7950492|7973912|-	TTGTGACTGACATTTTGGA,GTTGTGACTGACATTTTGG
circCep126_2753	chr9|8092244|8120788|-	TTCGAAAGCTCTTCTTCAG,AAAGCTCTTCTTCAGTCTT,CTTCGAAAGCTCTTCTTCA
circCntn5_734	chr9|9743579|9833587|-	AATAGCTATTCTGCCTCAT,ATAGCTATTCTGCCTCATT,AAGAATAGCTATTCTGCCT
circCcdc82_1151	chr9|13251695|13266936|+	CTTAAGCTTCTTATATTGC
circCcdc82_1508	chr9|13251695|13282070|+	TTAAGCTTCTTTCTAATCC,TTCACTTAAGCTTCTTTCT,TAAGCTTCTTTCTAATCCA
circFam76b_476	chr9|13740055|13744467|+	CAATCCGACATTCTTGTGG,GACATTCTTGTGGTGGCCA
circSesn3_336	chr9|14232367|14234003|+	TGTAGTCCTTCTCTGAGTG,GTAGTCCTTCTCTGAGTGA
circAmotl1_1011	chr9|14466869|14486735|-	NA
circMre11a_825	chr9|14723125|14740711|+	CTATAGTCCACCTCTGAGT,TATAGTCCACCTCTGAGTA,ACTATAGTCCACCTCTGAG
circMed17_601	chr9|15174899|15181823|-	TTTATGAAACTGAAATCGC,TTATGAAACTGAAATCGCA,TGTTTATGAAACTGAAATC
circCep295_315	chr9|15258236|15263111|-	NA
circDeup1_342	chr9|15521866|15538023|-	TTTAATTTGAGCTTTTAGG,TTGATATTTAATTTGAGCT,TATTTAATTTGAGCTTTTA
circSlc36a4_767	chr9|15633228|15645602|+	NA
ciZfp558_566	chr9|18379343|18379909|-	ACTTACTAAATCATTCACA,TTGACTTACTAAATCATTC,TTTGACTTACTAAATCATT
circZfp317_450	chr9|19540392|19555000|+	AATCTTGTCTGGAGAAGGA
circZfp560_483	chr9|20261827|20265545|-	AAATATTATCTTGGTGAAC,ATATTATCTTGGTGAACTC,AATATTATCTTGGTGAACT
circZfp26_201	chr9|20355554|20356281|-	NA
circZfp26_353	chr9|20355554|20357193|-	TTAAATTCCTACAGCGGCC,ATGACTTAAATTCCTACAG,CTTAAATTCCTACAGCGGC
circZfp426_399	chr9|20382994|20397733|-	NA
circPpan_309	chr9|20801934|20802502|+	TGTTCAGGTTCACCTCAGT,AGGTTCACCTCAGTAAGTC,GTTCACCTCAGTAAGTCGG
circEif3g_165	chr9|20807411|20809062|-	TTCTGACAATCTCTTTGCT,GTTCTGACAATCTCTTTGC,GACAATCTCTTTGCTAGTG
circDnmt1_671	chr9|20823867|20828766|-	NA
circDnmt1_868	chr9|20840343|20853915|-	NA
circDnmt1_266	chr9|20847838|20851850|-	AAGTTTCAACTGCTGTTCA,GTTTCAACTGCTGTTCACA,AGTTTCAACTGCTGTTCAC
circGm38431_219	chr9|20987259|20987937|-	NA
ciGm38431_528	chr9|20991472|20992000|-	NA
circPde4a_1579	chr9|21102622|21117623|+	NA
circSlc44a2_410	chr9|21256127|21257289|+	GAAGATGCCTCTGGGTTGC,GTGGAAGATGCCTCTGGGT
circIlf3_178	chr9|21300601|21300779|+	NA
circDnm2_347	chr9|21385827|21389644|+	NA
ciDnm2_1959	chr9|21389644|21391603|+	ATGGAACTTGCAAGAGAAG,ACTTGCAAGAGAAGAAAGG,AACTTGCAAGAGAAGAAAG
circDnm2_222_1	chr9|21392628|21401965|+	NA
circDnm2_178	chr9|21401038|21405913|+	TGCTGGGCACTCCTCATCC
ciSwsap1_672	chr9|21867300|21867972|+	NA
circRgl3_355	chr9|21892899|21899009|-	AAACTACAGCCCACATCCA,GAAACTACAGCCCACATCC,AACTACAGCCCACATCCAT
circEcsit_313	chr9|21984277|21985036|-	NA
circZfp810_324	chr9|22194463|22201938|-	NA
circAnln_1322	chr9|22267347|22283559|-	TTTTCACGTTCAGAGTAAA,TTTCACGTTCAGAGTAAAT,TTTTTCACGTTCAGAGTAA
circBbs9_274	chr9|22402113|22408155|+	ATTTCCTTTCAACGAGACA,TTTCCTTTCAACGAGACAA,TTCAACGAGACAAACTTCC
circBbs9_928	chr9|22540237|22582253|+	TTCAAATCACTCAAAATGA,CTTCAAATCACTCAAAATG
circBbs9_825	chr9|22550025|22590360|+	NA
circBbs9_342	chr9|22557259|22570441|+	ATCTGGAAGGGATGTTCTG
circDpy19l1_973	chr9|24359082|24397025|-	CTGCAAAGGAAGCATGTGC,AAAGGAAGCATGTGCATAT,TGCAAAGGAAGCATGTGCA
circDpy19l1_215	chr9|24385069|24386749|-	AAGATCACCTTAAATATGT,GATCACCTTAAATATGTGC,AGATCACCTTAAATATGTG
circHerpud2_906	chr9|25020735|25044568|-	TGTCAACATTTCTTCAAGT,CTTTGTCAACATTTCTTCA,TTTGTCAACATTTCTTCAA
circGlb1l2_1149	chr9|26676875|26692062|-	ATGCTTATACTCCAACTTC,CTTATACTCCAACTTCAGA
circGlb1l2_703	chr9|26678372|26682408|-	NA
ciGlb1l2_2573	chr9|26689396|26691969|-	TGACTCTTACCTGTTTGGG,GACTCTTACCTGTTTGGGG,GTGACTCTTACCTGTTTGG
circVps26b_341	chr9|26924020|26926617|-	AAGGAAATAGCTCGGACTG,AGGAAATAGCTCGGACTGG,GAAGGAAATAGCTCGGACT
ciNcapd3_47	chr9|26941795|26941842|+	GTTTTTCTTACCATTCCAG,TTTTTCTTACCATTCCAGT,GTGTTTTTCTTACCATTCC
circNcapd3_581	chr9|26961592|26963961|+	ATCCACAAGTGAGCTCCAG,CAAGTGAGCTCCAGGCAGA,CCACAAGTGAGCTCCAGGC
circNtm_359	chr9|29020691|29090550|-	AATTGTGCACCCTTGGGAG,ATTGTGCACCCTTGGGAGA,CAATTGTGCACCCTTGGGA
circSnx19_769	chr9|30343530|30348826|+	TCTCGTACCGGGCCACTCT,ACAGTCTCGTACCGGGCCA,GACAGTCTCGTACCGGGCC
circAplp2_494	chr9|31072522|31075969|-	NA
circPrdm10_510	chr9|31229807|31238853|+	TAAACAGAGTCTTGAGATG,CTGTAAACAGAGTCTTGAG,TGTAAACAGAGTCTTGAGA
circPrdm10_504	chr9|31258088|31260563|+	NA
circPrdm10_1311	chr9|31258088|31271215|+	NA
circArhgap32_887	chr9|32040865|32119561|+	TTCATCTTTCTGGTTTTGG,TCATCTTTCTGGTTTTGGC,ATCTTTCTGGTTTTGGCAC
circArhgap32_376	chr9|32097624|32119561|+	NA
circFoxred1_396	chr9|35116600|35117316|-	TTTTCACCTCCAGAGTCTT,TGTCCATTTTCACCTCCAG,CATTTTCACCTCCAGAGTC
circFoxred1_789	chr9|35116600|35120452|-	CAGCCAGGTACTCCTCCAG
ciSrpr_253	chr9|35123371|35123624|+	NA
circCdon_1609	chr9|35363340|35375524|+	NA
circDdx25_332	chr9|35465602|35468197|-	NA
circPate2_468	chr9|35580718|35581906|+	NA
circChek1_460	chr9|36627721|36633969|-	CATGAAGATAAACCTCTGT,AAGATAAACCTCTGTTAAG,ATGAAGATAAACCTCTGTT
circChek1_749	chr9|36627721|36635316|-	TTGAACTCTCTGTTAAGTG,GTTGAACTCTCTGTTAAGT,TGAACTCTCTGTTAAGTGG
circStt3a_466	chr9|36663625|36670620|-	TAATTAAAGTACCATGTAG,ATAATTAAAGTACCATGTA,ATTAAAGTACCATGTAGAA
circTbrg1_429	chr9|37564328|37566388|-	NA
circSorl1_513	chr9|41880939|41887760|-	NA
circSorl1_939	chr9|41907466|41919600|-	TGATAGATGGGGCAGTTGG,GATAGATGGGGCAGTTGGC,GTATGATAGATGGGGCAGT
circSorl1_465	chr9|41979092|41983642|-	NA
circArhgef12_577	chr9|42886328|42890769|-	TAAGCGCTGGACTTTGCAG,TTCTAAGCGCTGGACTTTG,CTAAGCGCTGGACTTTGCA
circArhgef12_1653	chr9|42893243|42913196|-	AACCTTCAGGTGCTGCTTG
circArhgef12_1509	chr9|42895669|42912847|-	TCTTTTCTGTGTACTTGGC,CTTCTCTTTTCTGTGTACT,TTCTCTTTTCTGTGTACTT
circArhgef12_382	chr9|42903831|42909082|-	NA
circArhgef12_1844	chr9|42904284|42934168|-	TACCATTCACCTCTCTACT,ATTCACCTCTCTACTTCAC,CATTCACCTCTCTACTTCA
circArhgef12_303	chr9|42916839|42919404|-	NA
circArhgef12_651	chr9|42921474|42934168|-	TACCATTCACAGCGTCCTG,AGTACCATTCACAGCGTCC,GTACCATTCACAGCGTCCT
circArhgef12_485	chr9|42929347|42937525|-	NA
circArhgef12_242	chr9|42938492|42953972|-	AATACTTCCATGCCTTCTT,ACTTCCATGCCTTCTTTGA,CTTCCATGCCTTCTTTGAC
circUsp2_857	chr9|43986662|43987519|+	NA
circCbl_426	chr9|44078506|44084696|-	NA
circHinfp_385	chr9|44208989|44209541|-	ATAGTGATTCACGAAAGCG,TATAGTGATTCACGAAAGC,TAGTGATTCACGAAAGCGA
ciHyou1_61	chr9|44291038|44291099|+	NA
circDdx6_639	chr9|44518419|44525613|+	TCACTTCAATCTGGATAGG,CACTTCAATCTGGATAGGA
circKmt2a_2682	chr9|44734524|44754213|-	TTTTTCACAGCTATAAATG,TTTTCACAGCTATAAATGA,TTTCACAGCTATAAATGAT
circKmt2a_3064	chr9|44756685|44761351|-	GACTAGCTTTAATTGCAGC,ACTAGCTTTAATTGCAGCA,CTTTAATTGCAGCATTGCT
circKmt2a_3134	chr9|44756685|44764304|-	NA
circUbe4a_1357	chr9|44846624|44857815|-	TGAGCCATGAACTGATGTC
circUbe4a_860	chr9|44860079|44864470|-	CAAATACACTACCTTGGCC,AAATACACTACCTTGGCCA,AATACACTACCTTGGCCAT
ciUbe4a_3197	chr9|44871437|44874634|-	TGTGACAACTTACCTATGC,ACTTACCTATGCAAAGGAC,GTGACAACTTACCTATGCA
circRnf214_516	chr9|45780476|45802241|-	TTAGTATCTCCTCTGAGGG,TAGTATCTCCTCTGAGGGT,AGTATCTCCTCTGAGGGTG
circRnf214_687	chr9|45782843|45816217|-	CTGCACTTTGAGGTAAGTC
ciPcsk7_657	chr9|45837365|45838022|+	ACATACAGCAAATAAAGAG,TACATACAGCAAATAAAGA
circSidt2_457	chr9|45858042|45861430|-	TTTCCGCCTGGTAACTGTA,TCTTTCCGCCTGGTAACTG,CTTTCCGCCTGGTAACTGT
circSik3_181	chr9|46034514|46038371|+	TAGCAACCAAATATCTCCC,TTAATAGCAACCAAATATC,ATAGCAACCAAATATCTCC
circSik3_592	chr9|46034514|46089853|+	TTTTAATAGCAACCTGTGG,TAATAGCAACCTGTGGACA,TTAATAGCAACCTGTGGAC
circCadm1_297	chr9|47708704|47710828|+	NA
circRexo2_437	chr9|48383119|48390693|-	AATCCTGTCATCTGTGAGA,CAATCCTGTCATCTGTGAG,CCTGTCATCTGTGAGAAGC
circUsp28_521	chr9|48937067|48939601|+	TTCTGGACTTGAACTGCAC,CTGGACTTGAACTGCACTG,TCTGGACTTGAACTGCACT
circUsp28_1514	chr9|48937067|48950477|+	TTCTGGACTTGAACTGCAA
circUsp28_258	chr9|48946892|48947260|+	AAATGCCTTATACTCTTCC,CATGAAATGCCTTATACTC,GAAATGCCTTATACTCTTC
circZw10_1003	chr9|48973492|48982953|+	NA
ciNcam1_373	chr9|49457084|49457457|-	NA
ciPts_1196	chr9|50438249|50439445|-	AAGAGCAAACCTGACAGGA,AAAGAGCAAACCTGACAGG,CAAAGAGCAAACCTGACAG
circDlat_726	chr9|50555325|50565048|-	AACAATCTTATTAAGTTCC
circAlg9_1317	chr9|50687843|50717669|+	TATTTCCAGACTTGTCAGG,ATTTCCAGACTTGTCAGGC,TTTATTTCCAGACTTGTCA
circAlg9_296	chr9|50694557|50700932|+	ATACAAGAATCCAAGAGCT,AATACAAGAATCCAAGAGC,AAGAATCCAAGAGCTGCAC
circAlg9_1176	chr9|50694557|50720106|+	NA
circAlg9_686	chr9|50711418|50720106|+	ATGGTTCTGTACGTATCTG,CTGTACGTATCTGGAAGGC,TGGTTCTGTACGTATCTGG
circRdx_1150	chr9|51972131|51984584|+	NA
circRdx_947	chr9|51974877|51981078|+	ATTGATCTTTCTAGCTGCT,TACATTGATCTTTCTAGCT,TTACATTGATCTTTCTAGC
circRdx_131	chr9|51984453|51984584|+	NA
circRdx_658	chr9|51992318|51997775|+	CTAGTTATGGCTTCAAACT,TTCTTCTAGTTATGGCTTC,TGTTCTTCTAGTTATGGCT
circZc3h12c_482	chr9|52028838|52038002|-	NA
circDdx10_811	chr9|53060802|53115830|-	AAGACCAAGAGACCTTTGC,AGACCAAGAGACCTTTGCT
circDdx10_472	chr9|53115358|53115830|-	AAGACCAAGAGACCGACAG,AAGAGACCGACAGTGCTTC,AGACCAAGAGACCGACAGT
circExph5_318	chr9|53249131|53251798|+	TCTGAAGTTTGCGGTTTGG,TTTCTGAAGTTTGCGGTTT,AGTTTGCGGTTTGGTCTCG
circPoglut3_714	chr9|53303214|53309324|+	NA
circAtm_2912	chr9|53355291|53382807|-	NA
circAtm_1785	chr9|53365588|53376614|-	AGAAGATCCTCATCAAGGT
circAtm_1488	chr9|53371012|53392050|-	TAAAAACTGTGTGTTCTTG,TTCTAAAAACTGTGTGTTC,TCTAAAAACTGTGTGTTCT
circAtm_497	chr9|53390880|53393743|-	TTTTGACACTGAATCCGAA,TTTGACACTGAATCCGAAT
circAtm_664	chr9|53399205|53402340|-	GATCCAAATCCCTCTAAGA,ATCCAAATCCCTCTAAGAG
circAtm_2058	chr9|53410156|53427876|-	TAATCTGTAGCCTGTTGAC,GTAATCTGTAGCCTGTTGA,AATCTGTAGCCTGTTGACT
circAtm_734	chr9|53426457|53429969|-	CATCAAAAAGCTCTGAAGA,ATCAAAAAGCTCTGAAGAA,AAAAAGCTCTGAAGAATTG
circAtm_1095	chr9|53431291|53445266|-	CATCCTCACCTGGTAACAG
circAtm_331	chr9|53435646|53438637|-	NA
circAtm_692	chr9|53435646|53445266|-	NA
circNpat_1095	chr9|53456467|53470507|+	TTGTAAGTAACCTGATTCT,GTTGTAAGTAACCTGATTC,GTAAGTAACCTGATTCTTC
circAcat1_706	chr9|53500477|53506700|-	TATAACCACTTCCATTTTC,ATAACCACTTCCATTTTCT,TAACCACTTCCATTTTCTT
circAcat1_315	chr9|53505705|53506700|-	TATAACCACTTCCTGATGT,ATAACCACTTCCTGATGTC,TAACCACTTCCTGATGTCC
ciCul5_690	chr9|53534244|53534934|-	NA
circElmod1_626	chr9|53826876|53843197|-	ATAGAAAGAGAATGTTTGT,TAGAAAGAGAATGTTTGTT,GATAGAAAGAGAATGTTTG
circDmxl2_1229	chr9|54276493|54290005|-	NA
circDmxl2_1919	chr9|54276493|54303654|-	ACTGACTGCGTGAATGAGG,GACTGACTGCGTGAATGAG,TGACTGCGTGAATGAGGCT
circDmxl2_1335	chr9|54308200|54311505|-	TTTCAAGACATACCTGCTG,TTCAAGACATACCTGCTGT,ACATACCTGCTGTGACTCT
circDmxl2_2427	chr9|54316434|54333789|-	ATTTGATCCACACTTTTCA,TTTGATCCACACTTTTCAA,TATTTGATCCACACTTTTC
circDmxl2_1866	chr9|54352666|54368401|-	GTCATCTGAGGCTTCTGGG
circDmxl2_2346	chr9|54352666|54387749|-	NA
circDmxl2_413	chr9|54380171|54387749|-	ATCCATATGCTTGCACTGC,ATATGCTTGCACTGCCAGA,TCCATATGCTTGCACTGCC
circIreb2_2368	chr9|54791180|54816211|+	ATTCTGTATTGCACTTTAT,ATTGCACTTTATATTTAAT,TATTGCACTTTATATTTAA
circIreb2_664	chr9|54793158|54799856|+	NA
circIreb2_1963	chr9|54793158|54814207|+	TCTCAGGTCAGCAAATAGG
circIreb2_1770	chr9|54793773|54814000|+	TGAGCTCCACGTTTGTCCC,CTGAGCTCCACGTTTGTCC
circIreb2_655	chr9|54802662|54807390|+	AATCTGTATCACCTAAAGG,TCTGTATCACCTAAAGGCT,TAATCTGTATCACCTAAAG
circIreb2_780	chr9|54802662|54807856|+	TAATCTGTATCACCTCTAC,TATCACCTCTACTTTCTCT,AATCTGTATCACCTCTACT
circUbe2q2_344	chr9|55083474|55092248|+	GTTGTCCCATTTTGTGTAG,TTGTCCCATTTTGTGTAGT
circTmem266_323	chr9|55284763|55288151|+	AAATAGAGTACCCCTTCTC,AAAATAGAGTACCCCTTCT
circEtfa_630	chr9|55389556|55403107|-	NA
circEtfa_547	chr9|55392553|55403107|-	NA
circScaper_240	chr9|55563188|55593279|-	NA
circScaper_570	chr9|55563188|55669648|-	NA
circScaper_2051	chr9|55650826|55782188|-	TTTCCGTTCTCTTTCTCCA,ATCTTTCCGTTCTCTTTCT,TCTTTCCGTTCTCTTTCTC
circScaper_546	chr9|55665276|55716467|-	TTCTTCCCTGTCTTTTGCT
circScaper_1089	chr9|55714296|55766358|-	NA
circScaper_2097	chr9|55714296|55802666|-	CATTAACACCTCCACTTCC,TAACACCTCCACTTCCTCA,ATTAACACCTCCACTTCCT
circScaper_2618	chr9|55714296|55828622|-	AGAAACACAGATCACTTCC,AACACAGATCACTTCCTCA,ACAGATCACTTCCTCATCA
circScaper_1118	chr9|55722644|55771888|-	TACACACTGTGAACTTGCT,TGTGAACTTGCTCTTTCCC,CTGTGAACTTGCTCTTTCC
circScaper_2275	chr9|55722644|55828622|-	ACAGATCTTGCTCTTTCCC
circScaper_1976	chr9|55745403|55828622|-	NA
circScaper_1096	chr9|55765364|55791288|-	TAAACTCCCTTTCTAACAA,GTAAACTCCCTTTCTAACA,AAACTCCCTTTCTAACAAC
circScaper_1835	chr9|55765364|55828622|-	AACACAGATCCTTTCTAAC,ACACAGATCCTTTCTAACA,TAGAAACACAGATCCTTTC
circScaper_602	chr9|55799455|55823388|-	NA
circPtpn9_1066	chr9|56927187|56955541|+	NA
circPtpn9_215	chr9|56929491|56930367|+	TTCTTCTTGTTTCCTGTCC,CTTGTTTCCTGTCCACAGC,CTTCTTGTTTCCTGTCCAC
circPtpn9_761	chr9|56929491|56944095|+	TTCTTCTTGTTTCATGGAA,TTCTTGTTTCATGGAACAG
circPtpn9_707	chr9|56934659|56955541|+	TTGAGTTTCAAAGCTTGTG,GTTTCAAAGCTTGTGTACC,TTCAAAGCTTGTGTACCAA
circPtpn9_440	chr9|56940389|56944095|+	GAAATGCTCCATGGAACAG
circPtpn9_505	chr9|56955474|56967345|+	TAATCTGTCTGTCCTGCCG,TGATGTAATCTGTCTGTCC,TGTAATCTGTCTGTCCTGC
ciSin3a_603	chr9|57011273|57011876|+	ACTTACGAAGAACCAAACC,TTCACTTACGAAGAACCAA
circSin3a_303	chr9|57026376|57032660|+	NA
ciScamp5_59	chr9|57375156|57375215|-	NA
circClk3_369	chr9|57668106|57669150|-	NA
circNptn_503	chr9|58535116|58551085|+	NA
circNptn_408	chr9|58547951|58551085|+	ATGTCAGGAGCAGCATCAG,TGTCAGGAGCAGCATCAGG,AGGAGCAGCATCAGGAACC
circNeo1_1987	chr9|58795683|58828583|-	AAACATCAATATCGCTGAG,AACATCAATATCGCTGAGG,TCAATATCGCTGAGGTGGC
circNeo1_864	chr9|58806447|58815782|-	AGCTTGGATCACTCATTGG
ciNeo1_466	chr9|58828583|58829049|-	NA
circNeo1_843	chr9|58863241|58893159|-	AATCTTGGAAGACCATGCT,ATCTTGGAAGACCATGCTC,TTGGAAGACCATGCTCAAG
circNeo1_1161	chr9|58863241|58897791|-	NA
circNeo1_567	chr9|58885907|58893159|-	AATCTTGGAAGACCTTGCA,ATCTTGGAAGACCTTGCAC,CTTGGAAGACCTTGCACAG
circNeo1_594	chr9|58892883|58897791|-	GAACACTGGCTCCTTGAAG,AACACTGGCTCCTTGAAGA
circAdpgk_289	chr9|59204808|59210834|+	NA
circArih1_374	chr9|59302160|59303894|-	TAGATCGCTGTACTTATCT,CTAGATCGCTGTACTTATC
circArih1_672	chr9|59303633|59319814|-	AGTCGGTTGCACTCAAAGA,GTTGCACTCAAAGATAATG
circArih1_411	chr9|59310650|59319814|-	AGTCGGTTGCACTCTTGGG,GTCGGTTGCACTCTTGGGC,CAGTCGGTTGCACTCTTGG
circArih1_289	chr9|59315158|59322119|-	TGTGATCAGGCGCCTTTGT,GTGATCAGGCGCCTTTGTG
circParp6_977	chr9|59525750|59535951|+	TTGGTTTCTGATGTTGGGA,CTGATGTTGGGAATGGGTG
circParp6_730	chr9|59535801|59542264|+	ATACACAGGATTCTTAGGG,CATACACAGGATTCTTAGG,TACACAGGATTCTTAGGGT
circParp6_454	chr9|59537901|59540887|+	NA
circParp6_143	chr9|59548306|59549093|+	NA
circMyo9a_1169	chr9|59686825|59695797|+	TTGGCAAAAGAACTGGTTG,AAAGAACTGGTTGAGAAAA,AAAAGAACTGGTTGAGAAA
circMyo9a_1658	chr9|59686825|59719301|+	CTTGGCAAAAGAACTTAGT,TTGGCAAAAGAACTTAGTA
circMyo9a_2253	chr9|59686825|59734601|+	NA
circMyo9a_5222	chr9|59686825|59781966|+	NA
circMyo9a_315	chr9|59709196|59716771|+	NA
circMyo9a_1614	chr9|59709196|59768788|+	GAAGCAATCCTTTTCAGCA,AAGCAATCCTTTTCAGCAT
circMyo9a_4209	chr9|59709196|59782697|+	GTGAAGCAATCCATTTCGG,TGTGAAGCAATCCATTTCG,AAGCAATCCATTTCGGAGT
circMyo9a_5688	chr9|59709196|59817990|+	AAGCAATCCATTGATCTAC,TGAAGCAATCCATTGATCT
circMyo9a_467	chr9|59750345|59768788|+	TTTCGGGTTATACCTTTTC,TTCGGGTTATACCTTTTCA,TCGGGTTATACCTTTTCAG
circMyo9a_2484	chr9|59772849|59782697|+	TAACAAAATCCATTTCGGA,CTAACAAAATCCATTTCGG,AACAAAATCCATTTCGGAG
circMyo9a_1746	chr9|59791762|59819873|+	TTGTGATGTCGAGACTGAA,TGATGTCGAGACTGAACTG
ciMyo9a_1829	chr9|59817990|59819819|+	CATCTTACCTGGATTAGGA
circLrrc49_852	chr9|60500888|60517704|-	CTTCTCTTCCAGCTTCTCG,TCTTCTCTTCCAGCTTCTC,TTCTTCTCTTCCAGCTTCT
circUaca_753	chr9|60757411|60773683|+	NA
circUaca_3117	chr9|60766421|60779565|+	ATTCCGCTTATTGTCCTTG,AATTCCGCTTATTGTCCTT
ciTle3_619	chr9|61321372|61321991|+	TGGGTTACACACTGCAAGG,TTACACACTGCAAGGACAG,TACACACTGCAAGGACAGA
circKif23_2059	chr9|61831913|61852701|-	NA
circCoro2b_319	chr9|62335217|62336624|-	NA
circPias1_879	chr9|62799407|62827830|-	AACAAAACCCTTTATTACT,TAAACAAAACCCTTTATTA,AAACAAAACCCTTTATTAC
circPias1_698	chr9|62800410|62827830|-	AAACAAAACCATCAACTCC,AACAAAACCATCAACTCCA,TAAACAAAACCATCAACTC
circMap2k5_499	chr9|63164258|63210442|-	ATGATGTGCTCTCCATGAA,ATGTGCTCTCCATGAAAGA
circMap2k5_614	chr9|63193680|63265342|-	TCATCTTCATTGCAACTGC,TTCATCTTCATTGCAACTG,CTTCATCTTCATTGCAACT
circMap2k5_450	chr9|63210402|63279067|-	TATCACATCCTTTACAGCT,ATCACATCCTTTACAGCTA,CTATCACATCCTTTACAGC
circMap2k5_410	chr9|63229484|63279067|-	NA
circIqch_988	chr9|63431186|63455300|-	AACCTTATCCTAATGATGG,GAACCTTATCCTAATGATG
circTipin_466	chr9|64195395|64201668|+	NA
circDis3l_875	chr9|64218727|64222082|-	NA
circDis3l_332	chr9|64224969|64226534|-	CCTACCACTCGACCTGGGC,ACTCGACCTGGGCTTCTGA,CTACCACTCGACCTGGGCT
circDennd4a_2105	chr9|64743235|64780421|+	CTGCCTTTTATCTACACAG
circDennd4a_1645	chr9|64749721|64780421|+	NA
circDennd4a_1155	chr9|64759697|64780421|+	NA
circDennd4a_1047	chr9|64764948|64794272|+	ATGAGAAATATGCCTGTAC,AGAAATATGCCTGTACTGT,ATATGCCTGTACTGTAATG
circDennd4a_1661	chr9|64764948|64797013|+	AGAAATATGCCTGAGAGCG,GAAATATGCCTGAGAGCGC,ATGAGAAATATGCCTGAGA
circDennd4a_846	chr9|64766580|64780421|+	NA
circDennd4a_466	chr9|64775043|64780421|+	TTTGTCCCCAGTTTTTATC,TTGTCCCCAGTTTTTATCT
circDennd4a_2279	chr9|64801679|64817467|+	TTTTCTGACACTTTGAATA,TTTCTGACACTTTGAATAC,TCATTTTCTGACACTTTGA
circDennd4a_1050	chr9|64811431|64817467|+	CTTTGATCCTTTGAATACT,ACTTTGATCCTTTGAATAC,TTGATCCTTTGAATACTTG
circInts14_819	chr9|64879973|64891325|+	CTGAAGCTTATAGAATGTC,TCTGAAGCTTATAGAATGT
ciInts14_402	chr9|64880092|64880494|+	ATATACTCACAGACATTAC,TATACTCACAGACATTACA,ATACTCACAGACATTACAG
circDpp8_697	chr9|64942156|64951141|+	CATCCAATCTGTAAATCCA,ATCCAATCTGTAAATCCAT,CCATCCAATCTGTAAATCC
circDpp8_1106	chr9|64942156|64960455|+	NA
circDpp8_1840	chr9|64942156|64970861|+	ATCCAATCCCGGCTGAGGC
circTrip4_304	chr9|65786356|65788342|-	AACATATCTTAGCCAAATC,TGACAAAACATATCTTAGC,ACATATCTTAGCCAAATCT
circCsnk1g1_393	chr9|65865610|65866003|+	ATTTTGTAACCTAATCTGA,TTTTGTAACCTAATCTGAG,TTTGTAACCTAATCTGAGC
circCsnk1g1_663	chr9|65909328|65920136|+	ATTCGAGAAAGCTGATTTC
circHerc1_1289	chr9|66283598|66302381|+	NA
circHerc1_507	chr9|66292274|66294192|+	CATTCTGCAAACCTTTCCC,ATTCTGCAAACCTTTCCCT,CCATTCTGCAAACCTTTCC
circHerc1_876	chr9|66292274|66298769|+	CCATTCTGCAAACCTGCCC,CATTCTGCAAACCTGCCCT,ATTCTGCAAACCTGCCCTG
circHerc1_2320	chr9|66292274|66309997|+	ATTCTGCAAACCATGAAGA,CATTCTGCAAACCATGAAG,CTGCAAACCATGAAGAGGC
circHerc1_2716	chr9|66292274|66318471|+	NA
circHerc1_452	chr9|66301941|66304052|+	AAGCATAAACCTTGATGAA
circHerc1_1143	chr9|66323465|66340773|+	TGTGATTTGATAGTGATGC,ATCTGTGATTTGATAGTGA
circHerc1_2159	chr9|66340557|66355814|+	AACGAAGCTGATGGTAATC,AAACGAAGCTGATGGTAAT
circHerc1_2006	chr9|66355293|66365707|+	AAATTTTCACCTTTCACTA,CAAATTTTCACCTTTCACT,AATTTTCACCTTTCACTAA
circHerc1_3535	chr9|66355293|66375255|+	ATTTTCACCTTTTTTTTCT,TTTTCACCTTTTTTTTCTA,AATTTTCACCTTTTTTTTC
circHerc1_1485	chr9|66357984|66365707|+	NA
circHerc1_243	chr9|66404870|66406038|+	TTCCGTCCTCTGTCTCTGT,CTTCCGTCCTCTGTCTCTG,ACACTTCCGTCCTCTGTCT
circTpm1_398	chr9|66938310|66941275|-	TTCATGCCTCTTCTAAGTC,ATGCCTCTTCTAAGTCATC,TTTCATGCCTCTTCTAAGT
circVps13c_911	chr9|67759772|67788739|+	NA
circVps13c_638	chr9|67766071|67785459|+	TTAATTTATCAAGATGTGC,TAATTTATCAAGATGTGCT,GTTAATTTATCAAGATGTG
circVps13c_327	chr9|67783508|67788739|+	GTTCATTAGTTGTCTGAGG,TTCATTAGTTGTCTGAGGC,ATTAGTTGTCTGAGGCTTC
circVps13c_1143	chr9|67788611|67802726|+	NA
circVps13c_673	chr9|67796967|67802726|+	AATGAATGACCTGTAGCTG,AGAATGAATGACCTGTAGC,AATGACCTGTAGCTGTCCT
circVps13c_698	chr9|67852768|67856719|+	TTTTTCTTTACCTATAGGA,GTTTTTCTTTACCTATAGG,CTTTACCTATAGGAATCCA
circVps13c_576	chr9|67874321|67880727|+	GACTCAGATGCAAACGCAG
circIce2_2238	chr9|69306227|69323643|+	TACAGTTAAGTCCTTTAGG,ACAGTTAAGTCCTTTAGGC,CTACAGTTAAGTCCTTTAG
ciIce2_725	chr9|69318748|69319473|+	AAATCACAAACAAACAAAA,AATCACAAACAAACAAAAA,ATCACAAACAAACAAAAAC
circFam81a_436	chr9|70000772|70006476|-	TGAGAAATCGGCATTAACC,AGAAATCGGCATTAACCTC,GAGAAATCGGCATTAACCT
circMyo1e_576	chr9|70269504|70277784|+	AGAATGGCATACCTGAGGG,AATGGCATACCTGAGGGAC,ATGGCATACCTGAGGGACA
circRnf111_346	chr9|70339218|70349679|-	TGCCCGCCTCAAAATTGCC,GTGCCCGCCTCAAAATTGC,GCCCGCCTCAAAATTGCCC
circSltm_399	chr9|70451251|70470143|+	CTCTTCAATAGCTTGAGCT,CCTCTTCAATAGCTTGAGC
circSltm_263	chr9|70466318|70469255|+	TTTTTTACCTGACTTTCGA,GTTTTTTACCTGACTTTCG,TTTTTACCTGACTTTCGAT
circSltm_923	chr9|70466318|70484122|+	TCTTGTTTTTTACCTTTCC,TTGTTTTTTACCTTTCCAT,TTTTTTACCTTTCCATATT
circSltm_246	chr9|70469057|70470143|+	CCAATTCACAGTCTTGAGC
circSltm_306_2	chr9|70494332|70496399|+	TGGCCTTTCAACTCTTGAG
circAdam10_683	chr9|70610568|70651285|+	TTTCCATACTGACCTGAGC,TTCCATACTGACCTGAGCA,TACTGACCTGAGCAATCAC
circAdam10_1796	chr9|70625939|70676294|+	NA
circAdam10_347	chr9|70647356|70653608|+	TGGGGATAGTTCTTATGCG,GATAGTTCTTATGCGTTTC
circAdam10_1518	chr9|70647356|70676294|+	GATAGTCACAATCCACTCA,TATGGGGATAGTCACAATC,TTATGGGGATAGTCACAAT
circAdam10_657	chr9|70661443|70674337|+	AGAGCTTCCCCATTAATGC
circTcf12_378	chr9|71829933|71922993|-	NA
circZfp280d_191	chr9|72202560|72206130|+	TTGCCTTTTTGAAATAGCT
circZfp280d_2229	chr9|72202560|72246330|+	NA
circZfp280d_642	chr9|72205983|72219530|+	ATTTTTAAATTATCTTGCG,TTTTTAAATTATCTTGCGA,TTAAATTATCTTGCGATGG
circZfp280d_1869	chr9|72216533|72246330|+	TTTTCGCTTGTACTCAGAA,TTGTACTCAGAAAGACGTT,TTTCGCTTGTACTCAGAAA
circZfp280d_281	chr9|72219359|72220042|+	TTTCATTCAAACCGTCATG,TCATTCAAACCGTCATGTG,CATTCAAACCGTCATGTGA
circZfp280d_663	chr9|72219359|72229892|+	TTCAAACTGGAGAACTCAT,CATTCAAACTGGAGAACTC,ATTCAAACTGGAGAACTCA
circZfp280d_647	chr9|72236309|72242391|+	GTATTCCCTTTTTCTGAGA,CTTTTTCTGAGATTTTCTG,TATTCCCTTTTTCTGAGAT
circZfp280d_1014	chr9|72236791|72246330|+	AAAAAAGTCAGAAAGACGT,CTAAAAAAGTCAGAAAGAC,TCTAAAAAAGTCAGAAAGA
circRfx7_410	chr9|72514904|72519110|+	NA
circNedd4_462	chr9|72577233|72616444|+	AAAACTCCCATACCGGTAA
circNedd4_434	chr9|72593342|72625666|+	TGTGGAAGGACTCAGGGCT,GAAGGACTCAGGGCTTGGC,GGAAGGACTCAGGGCTTGG
circNedd4_849	chr9|72616393|72633812|+	TCTCTTGTCTGCATGGTGG,TCATCTCTTGTCTGCATGG,CATCTCTTGTCTGCATGGT
circNedd4_450	chr9|72625499|72628943|+	NA
circNedd4_720	chr9|72639873|72647510|+	NA
ciDnaaf4_525	chr9|72868011|72868536|+	AAAACTTACGAATATAAGG,AACTTACGAATATAAGGAA,TTAAAAACTTACGAATATA
circCcpg1_1863	chr9|72912922|72922711|+	NA
ciArpp19_42	chr9|74964198|74964240|+	TACCACTACACATGTATGC,ACACTACCACTACACATGT,ACCACTACACATGTATGCT
circMyo5a_729	chr9|75023467|75043768|+	AAACCCTGGCAAACTGGAA,AACCCTGGCAAACTGGAAC,CCTGGCAAACTGGAACACC
circMyo5a_441	chr9|75043624|75051461|+	AATTGAAGGTATTGTGCAG,TTTCCAATTGAAGGTATTG,TTCCAATTGAAGGTATTGT
circMyo5a_704	chr9|75048716|75059315|+	CATTTCCTTACATTCCTCA,CTGCATTTCCTTACATTCC,CTATCTGCATTTCCTTACA
circMyo5a_722	chr9|75051354|75061163|+	TTCACTAATTCTTTGTCAG,GATTCACTAATTCTTTGTC,TCACTAATTCTTTGTCAGC
circMapk6_1483	chr9|75300646|75306033|-	NA
circTmod3_528	chr9|75412121|75418538|-	AACCACATCTAAGTCATTG,TTTAACCACATCTAAGTCA,CTTTAACCACATCTAAGTC
circTmod3_383	chr9|75414662|75418538|-	TTTAACCACATCTGATTGT,TTAACCACATCTGATTGTC,CTTTAACCACATCTGATTG
circTmod2_239	chr9|75489111|75493460|-	TTCACGACATAAGGGCCAC,ACGACATAAGGGCCACAGG,CACGACATAAGGGCCACAG
circTmod2_560	chr9|75495171|75504684|-	TTCACACTACCATCCTCAC,ACACTACCATCCTCACAGG,ACTACCATCCTCACAGGCC
circTmod2_473	chr9|75499844|75504684|-	NA
circScg3_81	chr9|75558912|75558993|-	TCTTCCCTTCTTTGTTGCC,TTCTGTCTTCCCTTCTTTG,TCTGTCTTCCCTTCTTTGT
circScg3_420	chr9|75558912|75573052|-	CTTTTTCTTCTTTGTTGCC,TCTTTTTCTTCTTTGTTGC,TTCTTTTTCTTCTTTGTTG
circScg3_903	chr9|75572935|75590272|-	TGCAGGGATTTGTCAAGGT,AGGGATTTGTCAAGGTAGG
circScg3_471	chr9|75576496|75584093|-	NA
circScg3_555	chr9|75582626|75589601|-	NA
circScg3_458	chr9|75583950|75590272|-	ATTTGTCAGGCCAAGATTC
circScg3_262	chr9|75589245|75589601|-	NA
ciScg3_741	chr9|75589478|75590219|-	NA
circHmgcll1_379	chr9|75988672|76037719|+	NA
circLrrc1_970	chr9|77341275|77365409|-	NA
ciLrrc1_366	chr9|77364746|77365112|-	ATACACACTTACCTGAAAC,TACACACTTACCTGAAACA
circElovl5_510	chr9|77883066|77888890|+	TGTCACCAACTGAATGTAG
circMto1_1700	chr9|78356700|78378073|+	ACATCTGACCGTCTGTGGG,GACATCTGACCGTCTGTGG
circSlc17a5_734	chr9|78460215|78482019|-	AAACGTAACACCGAAGGAG,AACGTAACACCGAAGGAGC,GAAACGTAACACCGAAGGA
circSlc17a5_606	chr9|78478303|78485989|-	ACTGGAGCAAAAAGATAGA
circSenp6_1238	chr9|79994711|80024046|+	TATCCAAAGCTGGTCCTTC,GATCTATCCAAAGCTGGTC,ATCTATCCAAAGCTGGTCC
circSenp6_1632	chr9|79994711|80029340|+	CTATCCAAAGTTGTTATCC,TATCCAAAGTTGTTATCCT,ATCCAAAGTTGTTATCCTG
circSenp6_330	chr9|79997130|80006188|+	TTGCCCCACTTTCTTTTCG,TTTGCCCCACTTTCTTTTC,TAGATTTGCCCCACTTTCT
circSenp6_820	chr9|80021008|80028642|+	TGTTCAGAAACCATCTAGA,TCAGAAACCATCTAGATGT
circSenp6_1294	chr9|80023813|80040263|+	CTAGACAAAATGAGCTTCA,AAAATGAGCTTCATTAAGG,TAGACAAAATGAGCTTCAT
circSenp6_566	chr9|80028608|80033534|+	NA
circSenp6_896	chr9|80028608|80040263|+	AAAGAAAAGCTTCATTAAG,ACTCTAAAGAAAAGCTTCA,AAGAAAAGCTTCATTAAGG
circMyo6_1686	chr9|80149446|80183683|+	NA
circMyo6_433	chr9|80183589|80190866|+	NA
ciPhip_517	chr9|82757544|82758061|-	TCTTACAACAAAATGTACA
circPhip_303	chr9|82759242|82762314|-	TAGGTTGATGATCCCTTGA
circPhip_889	chr9|82759242|82772228|-	TTGTCCCAACCTTGATCTC,CATTGTCCCAACCTTGATC,ATTGTCCCAACCTTGATCT
circPhip_121	chr9|82763373|82763792|-	NA
circPhip_890	chr9|82782674|82791977|-	CTTGGTTCAATCCTTTTGT,GTTCAATCCTTTTGTTTTC,TTGGTTCAATCCTTTTGTT
circPhip_1947	chr9|82782674|82814639|-	AATGGTGAGAACTTTTGTT
circPhip_1396	chr9|82788993|82812427|-	TGTGGGTCTTGGACTTTGA,GTGGGTCTTGGACTTTGAG
circPhip_1057	chr9|82795740|82814639|-	AATGGTGAGAACTGAAGAA,CAATGGTGAGAACTGAAGA,ATGGTGAGAACTGAAGAAG
circPhip_831	chr9|82797348|82814639|-	CAATGGTGAGAACTTGTCA
circPhip_805	chr9|82812356|82841904|-	TATAATACTTCACCAGCAC
circPhip_633	chr9|82814898|82841904|-	NA
circHmgn3_246	chr9|82993045|83002476|-	GTTCTCGGGAGACTCTTCA,TTCTCGGGAGACTCTTCAA,TGTTCTCGGGAGACTCTTC
circIbtk_356	chr9|85604327|85606277|-	NA
circIbtk_1008	chr9|85606099|85617152|-	ACTTCTGTGGGATCTTTCT,TGTGGGATCTTTCTTTTCA
circUbe2cbp_482	chr9|86254393|86309490|-	TTGGTTGTTTCTGGAAGGA
circUbe2cbp_527	chr9|86317336|86334063|-	NA
circDop1a_1765	chr9|86386229|86399117|+	TTACAGGTCCTGTCAAAGG,ATTACAGGTCCTGTCAAAG
circDop1a_848	chr9|86408824|86424937|+	GATGACTGACTAACACAGG
circMe1_284	chr9|86559916|86562005|-	NA
circSnap91_1518	chr9|86655571|86688631|-	TGGAGAAGACTGTGTGCCG,GAGAAGACTGTGTGCCGGG,CTGGAGAAGACTGTGTGCC
circSnap91_416	chr9|86707023|86720186|-	GACATATCATAACCTCGGC,ACATATCATAACCTCGGCG,TATCATAACCTCGGCGACC
circCyb5r4_255_1	chr9|86908999|86911657|+	TTTAAAGGTACCTCATTAA,AAAGGTACCTCATTAAAAA,TTTTAAAGGTACCTCATTA
circCep162_1286	chr9|87103150|87120002|-	NA
circCep162_640	chr9|87126330|87136101|-	NA
ciCep162_1781	chr9|87126420|87128201|-	ATTATATTTACCTATTACA,TTATATTTACCTATTACAG,TATTATATTTACCTATTAC
circSnx14_1177	chr9|88269263|88287368|-	AGGGACCTGCAGATACTCC,TCAGGGACCTGCAGATACT,CAGGGACCTGCAGATACTC
circSnx14_419	chr9|88273814|88280424|-	TGTGTGCTTCATGAAATTC,TGTGCTTCATGAAATTCTG
circSnx14_603	chr9|88273814|88284321|-	CTTCAGCAACATGAAATTC,TCAGCAACATGAAATTCTG
circSnx14_847	chr9|88285317|88297768|-	NA
circSyncrip_478	chr9|88343722|88345213|-	TCTGTGAGACCCTATTTGA,TGAGACCCTATTTGATTCT
circMinar1_2353	chr9|89483094|89485447|-	NA
circMorf4l1_258	chr9|89975786|89976580|-	AACAGCATACTCTTTGAGA,ATACTCTTTGAGAAAATCA,CATACTCTTTGAGAAAATC
ciMorf4l1_536	chr9|89975871|89976407|-	AAAGTCTTATTACCTATTT,TCTTATTACCTATTTAACA,TTATTACCTATTTAACAAA
circMorf4l1_306	chr9|89977173|89979942|-	TTTTTGTTTTCTTATTATC,TTTTGTTTTCTTATTATCT,TTTGTTTTCTTATTATCTG
circSlc9a9_245	chr9|94818362|94821614|+	GGATATAGAGCTGTTAAGC
circU2surp_2322	chr9|95354095|95377986|-	TAGAAGAGGCTCAATTTCA,GAAGAGGCTCAATTTCACG,TTTCTAGAAGAGGCTCAAT
circU2surp_531	chr9|95373143|95375870|-	CCTTCTCATCCTCCTGTGG
circTrpc1_335	chr9|95608477|95614262|-	TAAGTTTCTGAATTCCACC,ATAAGTTTCTGAATTCCAC,CATAAGTTTCTGAATTCCA
circAtr_3851	chr9|95747020|95779795|+	ATGACTGAATTCACAAATG,AATGACTGAATTCACAAAT,TGACTGAATTCACAAATGT
circAtr_3999	chr9|95748635|95797154|+	CAAATACTGGTCTGGTTCT,AACAAATACTGGTCTGGTT,ACAAATACTGGTCTGGTTC
circAtr_729	chr9|95749546|95753249|+	CACATGAATAATTACAAGC,ACATGAATAATTACAAGCA,TGAATAATTACAAGCATCT
ciXrn1_358	chr9|95846256|95846614|+	NA
circXrn1_1003	chr9|95855331|95867356|+	CATACCCTCATCAATAAAC
circXrn1_537	chr9|95861187|95871059|+	AACTCACTTGTACAACATC,GAAACTCACTTGTACAACA,AAACTCACTTGTACAACAT
circXrn1_875	chr9|95877152|95888900|+	TATCCTCTCTCTATGTACT,TGTTCTCTATCCTCTCTCT,CTATCCTCTCTCTATGTAC
circXrn1_702	chr9|95884187|95893712|+	NA
circXrn1_633	chr9|95888753|95903928|+	NA
circGk5_400	chr9|96027724|96035260|+	CTTTTCACCTCCATTAACA,TTTCACCTCCATTAACATG,TTTTCACCTCCATTAACAT
circGk5_298	chr9|96056742|96059605|+	NA
circTfdp2_164	chr9|96084183|96129141|+	TTAACAGAAACCGTATGAC,TTTTAACAGAAACCGTATG,TAACAGAAACCGTATGACC
circTfdp2_800	chr9|96105146|96192741|+	AAAATATCCTGTAATATAG,TTTAAAATATCCTGTAATA,TTAAAATATCCTGTAATAT
circTfdp2_650	chr9|96155891|96182493|+	GAAATGTTACCTGAAGGAG,AAATGTTACCTGAAGGAGA,TGAAATGTTACCTGAAGGA
circRasa2_343	chr9|96434355|96442834|-	TGTGTATCCTTGCTGTCTG,TGTCTGTGTATCCTTGCTG,CTGTCTGTGTATCCTTGCT
circRasa2_574	chr9|96434355|96450540|-	ATTCTCCTTGCTGTCTGTG,GATTCTCCTTGCTGTCTGT
circRasa2_1800	chr9|96434355|96493552|-	TTTTTTGCTTCATCTTGCT,TTTTGCTTCATCTTGCTGT,TTTGCTTCATCTTGCTGTC
circRasa2_1350	chr9|96450416|96493552|-	TTTTTTGCTTCATTAGGAA
circRasa2_675	chr9|96451072|96459602|-	TGGTTACCTTATTATTCTC
circSlc25a36_458	chr9|96962245|96975230|-	AAGTATATTGCTCGTGTGG,AAAGTATATTGCTCGTGTG,AGTATATTGCTCGTGTGGA
circNmnat3_264	chr9|98281508|98285666|+	NA
circCopb2_739	chr9|98453546|98459580|+	ATAAGCATGTCATCTCCCA,TAAGCATGTCATCTCCCAT,CATGTCATCTCCCATTAGG
circFaim_469	chr9|98872967|98881069|+	NA
circPik3cb_780	chr9|98947612|98972373|-	AATTCCGGATGTATGACAC,ATTCCGGATGTATGACACA,TTCCGGATGTATGACACAT
circPik3cb_879	chr9|98970657|98983453|-	TTCCATAACATTTTCACAG,TAACATTTTCACAGTTTCT,CTTCCATAACATTTTCACA
circCep70_396	chr9|99144598|99145862|+	NA
circCep70_431	chr9|99178079|99179746|+	ACTTATACAAATCCTTTGT
circMras_464	chr9|99274998|99293655|-	AGTCAGGCATTGTATTTGG,TAGTCAGGCATTGTATTTG,GTCAGGCATTGTATTTGGT
circArmc8_591	chr9|99378203|99387785|-	AATGATCTGCTCTTTGACT,AGTCTCAATGATCTGCTCT
circArmc8_858	chr9|99384564|99411464|-	GATCTGGCCCCTCTTTACT,TGGCCCCTCTTTACTTGGA,CTGGCCCCTCTTTACTTGG
circArmc8_358	chr9|99402539|99407466|-	TAAGTTAAACTTCTTCCGG,TGTAAGTTAAACTTCTTCC,GTAAGTTAAACTTCTTCCG
circArmc8_191	chr9|99415150|99417945|-	ACAGTAGTCTTTGCAACAG,GTAGTCTTTGCAACAGTGT,AGTAGTCTTTGCAACAGTG
circArmc8_406	chr9|99415150|99419812|-	TTTTCATGTCTTTTGCAAC,TTTCATGTCTTTTGCAACA,ATTTTTCATGTCTTTTGCA
circArmc8_483	chr9|99415150|99433672|-	NA
circDzip1l_699	chr9|99521866|99533107|+	NA
circDzip1l_1111	chr9|99521866|99543158|+	ACACAAGTGGCACTGGAGG,CACACAAGTGGCACTGGAG
circIl20rb_419	chr9|100343442|100350500|-	NA
circStag1_2758	chr9|100587205|100813779|+	CAAAGTCACACCTTCATGT
circStag1_165	chr9|100620030|100620195|+	NA
circStag1_282	chr9|100658808|100668749|+	NA
circStag1_1883	chr9|100658808|100790770|+	TGACCGTACTTTGGAAGGA,ATTCTGACCGTACTTTGGA,TTCTGACCGTACTTTGGAA
circStag1_1294	chr9|100716470|100773189|+	AATTGCATCACTGTTCTGG,TTGCATCACTGTTCTGGCA,ATTGCATCACTGTTCTGGC
circStag1_341	chr9|100737849|100762946|+	TTCACTGCCACTTCTTCTC,CTTCACTGCCACTTCTTCT,TCACTGCCACTTCTTCTCC
circStag1_883	chr9|100748152|100773189|+	NA
circStag1_380	chr9|100824690|100828037|+	TTGTAATAACAGTTTTCTT,CATTGTAATAACAGTTTTC,GTAATAACAGTTTTCTTGT
circStag1_335	chr9|100827908|100829340|+	TATTCCATCCCTTCTACTC,ATTCCATCCCTTCTACTCG,TTCCATCCCTTCTACTCGT
circPccb_312	chr9|100876620|100881326|-	GTAAGATGTGTCTGCGTGG,AAGATGTGTCTGCGTGGAT,GATGTGTCTGCGTGGATGA
circPpp2r3a_698	chr9|101002221|101025937|-	NA
circPpp2r3a_793	chr9|101025780|101071624|-	TTTATTTTGAATCCTGGTC,TTATTTTGAATCCTGGTCA,TTTTGAATCCTGGTCATTG
circCep63_1483	chr9|102471706|102496959|-	NA
circRyk_235	chr9|102744753|102746607|+	TATATTCAACTTTTGTAGC,ATATTCAACTTTTGTAGCA,TATTCAACTTTTGTAGCAC
circRyk_933	chr9|102758852|102783372|+	NA
circSlco2a1_378	chr9|102947426|102950511|+	NA
circRab6b_59	chr9|103017580|103017639|+	NA
circTopbp1_261	chr9|103220746|103221235|+	TAACACACGAGGCTAAGTC,GTAACACACGAGGCTAAGT
circUba5_973	chr9|103926432|103937638|-	NA
circAcad11_122	chr9|103958896|103959018|+	ATCAACGGTATTCCTGTGA,GTATTCCTGTGATATTCCA,GGTATTCCTGTGATATTCC
circDnajc13_354	chr9|104039853|104042332|-	TCTTCAGGCAACTCATTGT
circDnajc13_978	chr9|104053856|104061917|-	AACATGTCCTTTTTGATCA,TTTCAAACATGTCCTTTTT,TTCAAACATGTCCTTTTTG
circDnajc13_943	chr9|104056000|104063988|-	TTTCATCATGCCTCAGTAG,TTCATCATGCCTCAGTAGC
circDnajc13_195	chr9|104063909|104064862|-	NA
circDnajc13_1872	chr9|104089959|104110933|-	AGTTATATCTCTCTTTCTG,TATATCTCTCTTTCTGAGC,GTTATATCTCTCTTTCTGA
circDnajc13_208	chr9|104097069|104098702|-	NA
circDnajc13_1155	chr9|104098602|104114376|-	TTCTAAATCTACACATGAG,CTAAATCTACACATGAGGG,TAAATCTACACATGAGGGC
circDnajc13_509	chr9|104105621|104107300|-	ATGCAAATACTTTGGAAGC,AAATACTTTGGAAGCTGAG,TGCAAATACTTTGGAAGCT
circCpne4_321	chr9|104777416|104803038|+	GACAATCTTCAGCCTGCGG
circAtp2c1_1059	chr9|105291832|105310023|-	AAGGCAAGAACCAGTATAC,CAAGAACCAGTATACTCAG
circAtp2c1_1007	chr9|105308693|105326087|-	NA
circAtp2c1_1476	chr9|105308693|105338277|-	TGAACGATATTCCTTTGGC,AACGATATTCCTTTGGCAC,GAACGATATTCCTTTGGCA
circAtp2c1_1444	chr9|105312250|105347346|-	GAAATCGTGCAACCTCTGA
circAtp2c1_1287	chr9|105316539|105347346|-	AATCGTGCAACCTGCTGTG,AAATCGTGCAACCTGCTGT,ATCGTGCAACCTGCTGTGT
circAtp2c1_898	chr9|105323250|105347346|-	AAATCGTGCAACCCAGTGT,GAAATCGTGCAACCCAGTG,AATCGTGCAACCCAGTGTT
circAtp2c1_773	chr9|105326020|105347346|-	NA
circAtp2c1_237	chr9|105341824|105347346|-	AAATCGTGCAACCTGAACA,AATCGTGCAACCTGAACAA,GAAATCGTGCAACCTGAAC
circRad54l2_876	chr9|106577693|106583066|-	ATCTAGCCCTGTCGTGGTA,CTACCATCTAGCCCTGTCG
circRad54l2_1166	chr9|106579843|106588118|-	NA
circDcaf1_1133	chr9|106706259|106716332|+	ATGACTTGGCCTTGAGTGC,TGACTTGGCCTTGAGTGCC,CATGACTTGGCCTTGAGTG
circDcaf1_750	chr9|106713759|106716332|+	CAATTCCTTCCTTGAGTGC,AATTCCTTCCTTGAGTGCC,CAACAATTCCTTCCTTGAG
ciManf_765	chr9|106767504|106768269|-	NA
ciRbm5_369	chr9|107627292|107627661|-	AAAGATTACTGGAAAGAAC,AAAAGATTACTGGAAAGAA,AAGATTACTGGAAAGAACA
circRbm5_372	chr9|107631220|107634191|-	TCACCAATTTTTTCATTGC,CACCAATTTTTTCATTGCA,AATTTTTTCATTGCAGAAG
circRbm6_558	chr9|107651790|107660063|-	NA
circRbm6_2884	chr9|107659808|107730602|-	NA
circRbm6_2533	chr9|107664450|107730602|-	TTCTTGGCTCCCACTTTGT,CTCCCACTTTGTCATTCCT,TCTTGGCTCCCACTTTGTC
circRbm6_787	chr9|107665306|107677972|-	TTAGAGTTCCACTGTTGCC,TAGAGTTCCACTGTTGCCC,ATTAGAGTTCCACTGTTGC
circRbm6_587	chr9|107666806|107673736|-	CTTACACTTCGTTTTCCAG
circUba7_372	chr9|107856054|107856504|+	NA
ciGmppb_37	chr9|107926619|107926656|+	NA
circRnf123_355	chr9|107943483|107944393|-	TACCGTCTCTGCTCCTCAC
ciRnf123_171	chr9|107944423|107944594|-	NA
circDag1_455	chr9|108095211|108130356|-	NA
circAmt_292	chr9|108174910|108176657|+	AATATCTTGGTCTTGCAGA,ATATCTTGGTCTTGCAGAG,AAATATCTTGGTCTTGCAG
circUsp4_768	chr9|108237293|108245191|+	NA
circUsp4_1502	chr9|108243028|108258751|+	CTTGATAGTTGAGTTTGAG
circUsp4_685	chr9|108250805|108258751|+	ACGGTAAGTTGAGTTTGAG
ciQars_845	chr9|108386672|108387517|+	TTTTGCGGTCTGTTTCTTC,CATTTTGCGGTCTGTTTCT,ATTTTGCGGTCTGTTTCTT
circQars_245	chr9|108388337|108388817|+	NA
circQrich1_800	chr9|108418886|108434247|+	AGTCTGTGCCATTTAAAGA,GTCTGTGCCATTTAAAGAG,CTGTGCCATTTAAAGAGGT
ciDalrd3_33_1	chr9|108449063|108449096|+	NA
ciDalrd3_33_2	chr9|108449660|108449693|+	CTGTATGCTCACATTTCCC,GCTGTATGCTCACATTTCC
circArih2_487	chr9|108490924|108506533|-	NA
circArih2_688	chr9|108493876|108522193|-	ATAGGATTTCCATCTACAC,TTCCATCTACACCAACACC,ATTTCCATCTACACCAACA
circArih2_537	chr9|108494570|108522193|-	TAGGATTTCCATATGTTTG
circPrkar2a_575	chr9|108594061|108617961|+	NA
circPrkar2a_261	chr9|108605372|108610462|+	AAAGCTGTTCCAATCCCCA,AGAAAGCTGTTCCAATCCC,GAGAAAGCTGTTCCAATCC
circPrkar2a_397	chr9|108610308|108621494|+	NA
ciIp6k2_809	chr9|108673595|108674404|+	NA
circPfkfb4_609	chr9|108836351|108840372|+	ATCAAAAACCGCATCGATC,TCAAAAACCGCATCGATCT,CAAAAACCGCATCGATCTC
circShisa5_247	chr9|108869937|108880521|+	NA
circFbxw24_884	chr9|109434013|109439162|-	GTTATAACGCTCCAAATGG,TTATAACGCTCCAAATGGT
circCdc25a_730	chr9|109706228|109713578|+	TTTCTCACAGTCACTGGGC,TTCTCACAGTCACTGGGCG,TCTCACAGTCACTGGGCGG
circCdc25a_573	chr9|109710540|109716414|+	TCAAATGCTTCCTTGGAGA,ATGCTTCCTTGGAGAAATC,AAATGCTTCCTTGGAGAAA
circMap4_242	chr9|109807917|109808159|+	ACTGCGACTGCCTTCAACC,CTGCGACTGCCTTCAACCT
circMap4_537	chr9|109896552|109898053|+	CTTCTGTAATTGGCCGGCC,TAATTGGCCGGCCTCCTCC,CTGTAATTGGCCGGCCTCC
circDhx30_815	chr9|109920486|109927927|-	NA
circSmarcc1_531	chr9|110002948|110015004|+	NA
circSmarcc1_636	chr9|110011989|110020030|+	NA
circElp6_269	chr9|110139162|110143162|+	NA
circSetd2_4434	chr9|110374367|110382302|+	ATTTTCTTCTTCTCATTCA,TTCTTCTTCTCATTCAATC,TTTCTTCTTCTCATTCAAT
circSetd2_4749	chr9|110376276|110392082|+	TTTCAATCTTTGCTTTCTG,TTCAATCTTTGCTTTCTGG,TCAATCTTTGCTTTCTGGG
circSetd2_832	chr9|110401014|110419504|+	TGTGTGTTCTGTGCTCTCC,GTGAGTGTGTGTTCTGTGC,GTGTGTTCTGTGCTCTCCT
circSetd2_712	chr9|110402679|110419504|+	TTATAATCTGTGCTCTCCT,TTTATAATCTGTGCTCTCC,TATAATCTGTGCTCTCCTT
circSetd2_851	chr9|110421466|110423828|+	CAGCTACTGCACAATTGGA,TCAGCTACTGCACAATTGG
circSetd2_252	chr9|110431190|110433299|+	NA
circNbeal2_819	chr9|110464365|110466051|-	TGTTCTTACAGGCCTGGCC
circLrrfip2_471	chr9|110996267|111034915|+	NA
circLrrfip2_171	chr9|111028732|111028903|+	NA
circLrrfip2_397	chr9|111034822|111048870|+	TTTCTAACTCTCTGCATCT,TTCTAACTCTCTGCATCTC,TCTAACTCTCTGCATCTCG
circMlh1_2530	chr9|111064974|111087629|-	AACTTGCTCTGAGCTTGGT,TAACTTGCTCTGAGCTTGG,GTAACTTGCTCTGAGCTTG
circMlh1_1592	chr9|111076317|111078381|-	NA
ciMlh1_2651	chr9|111082044|111084695|-	TTACTGACATACCTGTTTA,ATTACTGACATACCTGTTT
circPdcd6ip_1504	chr9|113488898|113516793|-	TTCATCTTATTTCAAGAGC,CATCTTATTTCAAGAGCTC,ATCTTATTTCAAGAGCTCG
circPdcd6ip_460	chr9|113500824|113503570|-	NA
circPdcd6ip_500	chr9|113514374|113520648|-	NA
circClasp2_337	chr9|113599264|113615702|+	GCTCCCAGATGTACTTTGC,AGATGTACTTTGCAGACGC,CTCCCAGATGTACTTTGCA
circClasp2_147	chr9|113642209|113642356|+	AAGCTTTTATCTCCAACCT,CTTTTATCTCCAACCTTAG,CAAAGCTTTTATCTCCAAC
circClasp2_1845	chr9|113670626|113710819|+	GACTAGAATAGATCTTGCC,GAATAGATCTTGCCATGAG,AATAGATCTTGCCATGAGG
circClasp2_1208	chr9|113691253|113725853|+	GCTCTCACCCGACCTTCCG,CTCTCACCCGACCTTCCGA,TCACCCGACCTTCCGAACA
circClasp2_440	chr9|113705311|113710819|+	CCATATCCCGGACCTTGCC
circClasp2_1991	chr9|113705311|113740684|+	NA
circClasp2_840	chr9|113709009|113728667|+	TTTTTTCTGGGTGCCATTG
circClasp2_628	chr9|113721464|113733063|+	NA
circClasp2_383	chr9|113732909|113735293|+	TAATCAAATGCACATCAGG,AAATGCACATCAGGAAATT,AATCAAATGCACATCAGGA
circUbp1_477	chr9|113785030|113788007|+	CTTATGATGCTCTCTGTGA,TTATGATGCTCTCTGTGAG
circUbp1_624	chr9|113785774|113795653|+	ATTGGAATATCTGAAAAAT
circGlb1_477	chr9|114246028|114253107|+	CTGGGTGACATTCTGCACG,TGGGTGACATTCTGCACGG,TCTGGGTGACATTCTGCAC
circGlb1_880	chr9|114246028|114267049|+	GACATTCATTCCAATAGGC,TGACATTCATTCCAATAGG
circCnot10_471	chr9|114446859|114452030|-	GTGCAGACCCTTTATTGGC
circCnot10_936	chr9|114446859|114458225|-	GAGTGGACCCCTTTATTGG,AGTGGACCCCTTTATTGGC
circCnot10_432	chr9|114451912|114456603|-	AATTTTTCTTCTGTCTTCA,AAATTTTTCTTCTGTCTTC,TTTTTCTTCTGTCTTCATG
circCnot10_583	chr9|114451912|114458225|-	NA
circCnot10_840	chr9|114451912|114461839|-	TCTGCTCCCTGATCTGTCT
circOsbpl10_516	chr9|114996149|115036731|+	GTTCATCATCTTGGTCAGG,TTCATCATCTTGGTCAGGT,CATCATCTTGGTCAGGTCC
circOsbpl10_631	chr9|115036581|115046097|+	NA
circStt3b_454	chr9|115095161|115106059|-	GTAAACCTATGTAGACTCT
circRbms3_195	chr9|116507714|116524934|-	GAGCCATGCCAGCTGTTGG
circAzi2_810	chr9|117876480|117888243|+	NA
circGolga4_5637	chr9|118361611|118389940|+	NA
circGolga4_596	chr9|118365826|118377869|+	AAGTCCCACCTCCTTTGCC,GAAGTCCCACCTCCTTTGC,AGTCCCACCTCCTTTGCCA
circGolga4_5095	chr9|118365826|118388851|+	NA
circGolga4_4931	chr9|118377690|118389940|+	AGTTCCTCAAAAGATCGAG
circGolga4_5399	chr9|118377690|118406296|+	TTCCTCAAAAGCATCAGAC,AGTTCCTCAAAAGCATCAG,GTTCCTCAAAAGCATCAGA
circGolga4_277	chr9|118394624|118398107|+	CTTCTTCACGGGCCTTTGT,TTCTTCACGGGCCTTTGTA,CTTCACGGGCCTTTGTAAG
circGolga4_468	chr9|118394624|118406296|+	TCTTCACGGGCCATCAGAC,ACGGGCCATCAGACGAGCA,CTTCTTCACGGGCCATCAG
circItga9_348	chr9|118698358|118706291|+	NA
circOxsr1_410	chr9|119096208|119113753|-	AGAACAGAACCTTCATTGG
circWdr48_1125	chr9|119731351|119742791|+	AGAAACCTTCAATACATCC,TTACATAAGAAACCTTCAA,AAGAAACCTTCAATACATC
circRpsa_365	chr9|119958223|119959429|+	ATGTAGATACCTTGTTGTT,GTAGATACCTTGTTGTTGC,GATGTAGATACCTTGTTGT
circMyrip_866	chr9|120261418|120270647|+	NA
circEntpd3_522	chr9|120389546|120391102|+	NA
ciCtnnb1_288	chr9|120779299|120779587|+	AATCACAAACCTGTAAAAA,ATCACAAACCTGTAAAAAC,TCACAAACCTGTAAAAACA
ciCtnnb1_112	chr9|120787718|120787830|+	TATGACATACCTCCCTGTG,TTTATGACATACCTCCCTG,TTATGACATACCTCCCTGT
circUlk4_711	chr9|120902983|120974452|-	CATGACCAGTGGGATAAGC
circUlk4_339	chr9|120955515|120974452|-	CATGACCAAAATTACTTCA,TAATCCATGACCAAAATTA,TATAATCCATGACCAAAAT
circUlk4_486	chr9|120955515|120981395|-	TTAATGTGACTCAAAATTA,TAATGTGACTCAAAATTAC,AATGTGACTCAAAATTACT
circUlk4_1415	chr9|120970899|121037330|-	NA
circUlk4_460	chr9|120981155|120989469|-	NA
circTrak1_571	chr9|121193066|121260621|+	NA
ciTrak1_812	chr9|121282510|121283322|+	NA
circNktr_532	chr9|121558701|121571853|+	NA
circNktr_643	chr9|121570187|121575054|+	TTTGTAGTTAATCGTGCCT,TTGTAGTTAATCGTGCCTC,TGTAGTTAATCGTGCCTCT
circNktr_3009	chr9|121577096|121581529|+	NA
circAno10_314	chr9|122086121|122088656|-	CTGTGATTCTCAGGTACGT,GATTCTCAGGTACGTTCCC,TGATTCTCAGGTACGTTCC
circAno10_1004	chr9|122086121|122092855|-	TCCTCACAGGTACGTTCCC,CTCCTCACAGGTACGTTCC
circKif15_342	chr9|122788181|122795051|+	TTCCGTAACTCAGCCATCA,GTAACTCAGCCATCATAGT,TAACTCAGCCATCATAGTA
circExosc7_558	chr9|122947955|122960015|+	NA
circExosc7_195	chr9|122959588|122960015|+	ACATTCCAGCAGCTTGCAC,CACATTCCAGCAGCTTGCA
circSacm1l_889	chr9|123371408|123399630|+	TAATATGCCAGATTAATTA,ATATGCCAGATTAATTATT,AATATGCCAGATTAATTAT
circSacm1l_1595	chr9|123371408|123416667|+	TAATATGCCAGCCATAAGC,AATATGCCAGCCATAAGCA
circSacm1l_353	chr9|123376048|123381882|+	TTTTTTGACCTTTCTAAGA,ATCTTTTTTGACCTTTCTA,TTTTGACCTTTCTAAGAGA
circSacm1l_461	chr9|123406041|123414422|+	TGGTTCACCTTGTAAAGTC,GTTCACCTTGTAAAGTCAG
circNr1d2_951	chr14|4252901|4257917|+	NA
circTop2b_1549	chr14|6041163|6056202|-	TCAAAGAGTACCTTTTGGT,GATCAAAGAGTACCTTTTG
circTop2b_979	chr14|6044297|6052811|-	NA
circTop2b_1658	chr14|6056643|6071156|-	TTTGCCACCATGGAATTGC,GAATGTTTGCCACCATGGA,AATGTTTGCCACCATGGAA
circNgly1_933	chr14|6178827|6199288|-	AATCACCAACAACCTCTAG,AACAACCTCTAGACCCGTC,CAACAACCTCTAGACCCGT
circNek10_1209	chr14|7468562|7539188|-	NA
circNek10_576	chr14|7482985|7514268|-	NA
circNek10_991	chr14|7482985|7539188|-	TCTGGGCTTCTTAATTTCA
circNek10_2608	chr14|7489147|7633620|-	NA
circNek10_364	chr14|7500250|7514268|-	TCTCAAAGGTCTCCTGGTC,AGGTCTCCTGGTCTTGGTC
circNek10_540	chr14|7512157|7532189|-	NA
circNek10_860	chr14|7584634|7611980|-	ATTTTCCAAGAATAGAGGA,ATACACCATTTTCCAAGAA,CATTTTCCAAGAATAGAGG
circNek10_840	chr14|7623071|7648985|-	AACATTGCATTCCTTTTGG,TAACATTGCATTCCTTTTG
circSlc4a7_2608	chr14|7675705|7723795|-	AAATCCCTCGTGTTAGGTC,AAAATCCCTCGTGTTAGGT,AAGCCAAAATCCCTCGTGT
circSlc4a7_1163	chr14|7678598|7697227|-	TTACACTCCTATATTTTAG,ACACTCCTATATTTTAGAG,TACACTCCTATATTTTAGA
circSlc4a7_3218	chr14|7678598|7740561|-	TGGACCCTATATTTTAGAG
circSlc4a7_375	chr14|7683339|7690937|-	CATTGGGATAAACTCTTTC
circSlc4a7_2027	chr14|7694334|7723795|-	AAATCCCTTTAATACTGAA,CAAAATCCCTTTAATACTG,AAAATCCCTTTAATACTGA
circSlc4a7_1231	chr14|7702777|7723795|-	AAATCCGTGTAACTGGTCA,AAAATCCGTGTAACTGGTC,AAGCCAAAATCCGTGTAAC
circSlc4a7_1174	chr14|7704052|7730038|-	TCTAACACCATATCTACAG,CTAACACCATATCTACAGA,TAACACCATATCTACAGAA
circSlc4a7_851	chr14|7707240|7723795|-	NA
circSlc4a7_523	chr14|7721139|7730038|-	NA
circSlc4a7_82	chr14|7740479|7740561|-	ATCTGGACCTTTCTAATTC,TCTGGACCTTTCTAATTCT
circAtxn7_698	chr14|8379653|8416844|-	NA
circAtxn7_250	chr14|8382230|8382480|-	TATGTCTTCTTTACTCGTC,ATGTCTTCTTTACTCGTCC,TGTCTTCTTTACTCGTCCG
circGm281_858	chr14|8564494|8603776|+	NA
circGm281_1105	chr14|8570082|8608847|+	TGATAATTATCTGTATGAG,GATAATTATCTGTATGAGA
circCadps_762	chr14|9754367|9866141|+	TTTGCTGATCTCCAAGGAG,TGTTTGCTGATCTCCAAGG,GTTTGCTGATCTCCAAGGA
circCadps_333	chr14|9763918|9764251|+	NA
circCadps_415	chr14|9977899|9996354|+	GATTCCATCAGGCCTCGGC
circFhit_181	chr14|11718078|11740048|+	ATTCATGTGCCTCCTTGGG,CATTCATGTGCCTCCTTGG
circPxk_675	chr14|14318191|14328330|-	TTGGTTTTGCCTTTCGAGC,TTTGGTTTTGCCTTTCGAG,CTTTGGTTTTGCCTTTCGA
circPxk_207	chr14|14328228|14329131|-	GTAAGGGTGCTCTAATATC
circAbhd6_715	chr14|14424147|14441536|-	NA
circFlnb_492	chr14|14556650|14561251|-	CTACATGGAAACCTCTTGG
circFlnb_495	chr14|14596280|14602236|-	NA
circNudt13_713	chr14|20350654|20360801|+	ATTGTCCGATTCCTATGTC,TTGTCCGATTCCTATGTCA,CATTGTCCGATTCCTATGT
circNudt13_868	chr14|20350654|20361693|+	TTGTCCGATTCCTCTGTGT,ATTGTCCGATTCCTCTGTG,CATTGTCCGATTCCTCTGT
circEcd_277	chr14|20374440|20377359|-	TTCCGAAGGGTCTCAATCG,TCCGAAGGGTCTCAATCGC
circEcd_804	chr14|20380021|20388564|-	NA
circFam149b_241	chr14|20401379|20402907|+	TAGTCCTTTCACCATATCC,GTCCTTTCACCATATCCCC,AGTCCTTTCACCATATCCC
ciPpp3cb_590	chr14|20581137|20581727|-	AAAGTAAGTTTACTGAAAC,AAGTAAGTTTACTGAAACA,TAAGTTTACTGAAACAAGA
circPpp3cb_201	chr14|20581727|20581928|-	AAAGGAACAGCTGTAATTG,AAGGAACAGCTGTAATTGG,AGGAACAGCTGTAATTGGA
circUsp54_572	chr14|20633389|20638506|-	AATAGCCTGGTTACTGAGT,ATAGCCTGGTTACTGAGTC,TAGCCTGGTTACTGAGTCT
circSec24c_1082	chr14|20736922|20740942|+	NA
ciZswim8_216	chr14|20760858|20761074|+	NA
circZswim8_3540	chr14|20761858|20770104|+	AGATGCCTGTTCCTTGCAC
ciZswim8_859	chr14|20767076|20767935|+	AAGACACGTACCTGTGAGG,CAAGACACGTACCTGTGAG,ACAAGACACGTACCTGTGA
circCamk2g_1095	chr14|20789394|20842681|-	NA
circAp3m1_1014	chr14|21088045|21095831|-	NA
circAp3m1_672	chr14|21090119|21095831|-	GATCATTTTCATGAAAGAG,ATCATTTTCATGAAAGAGA,TCATTTTCATGAAAGAGAG
circAdk_361	chr14|21219867|21290639|+	GTTCATCAAACAGCTATGT,TTCATCAAACAGCTATGTA,CATCAAACAGCTATGTAGT
circAdk_171	chr14|21368080|21368251|+	NA
circKat6b_982	chr14|21566693|21659930|+	AAACCAAGACCACTACTGC,AACCAAGACCACTACTGCC,GAAACCAAGACCACTACTG
circKat6b_2005	chr14|21566693|21687708|+	AAACCAAGACTGAAATCAA,GAAACCAAGACTGAAATCA,CAAGACTGAAATCAATGAG
circSamd8_689	chr14|21825030|21830249|+	CTTTCTCTACTTCCTGTGC,TTTCTCTACTTCCTGTGCT,TACTTCCTGTGCTTGTGAA
circVdac2_256	chr14|21883868|21888111|+	NA
circKcnma1_670	chr14|23359107|23381038|-	TATCATTCATTCTGTTTGT,TTGGTATCATTCATTCTGT,TCATTCATTCTGTTTGTCG
circKcnma1_896	chr14|23413868|23486094|-	GTAAAAAAATGCCCTTGGG,TAAAAAAATGCCCTTGGGA,AAAAAAATGCCCTTGGGAA
circKcnma1_538	chr14|23475634|23513278|-	NA
circKcnma1_1296	chr14|23486017|23593174|-	AAAAATCTCAAGCGCCGCC
circKcnma1_865	chr14|23544606|23580362|-	TTGATGGAGTTACTTTATG,TGATGGAGTTACTTTATGA,GAGTTACTTTATGAATGAC
circKcnma1_430	chr14|23640708|23853369|-	NA
circKcnma1_162	chr14|23853207|23853369|-	NA
circDlg5_1064	chr14|24226463|24243022|-	NA
circPolr3a_265	chr14|24504922|24506102|-	CTCCATCTGTGCTCTCCCC,TCCATCTGTGCTCTCCCCC
circPolr3a_1324	chr14|24521805|24533026|-	GATCATCTGTTAAGAAGTC,AGATCATCTGTTAAGAAGT
circPolr3a_927	chr14|24524240|24529943|-	NA
circPolr3a_446	chr14|24532854|24534590|-	NA
circZmiz1_185	chr14|25503078|25537248|+	NA
ciZmiz1_945	chr14|25644096|25645041|+	ACAAGTTCTTACGGAGAGA,CAAGTTCTTACGGAGAGAG,GACAAGTTCTTACGGAGAG
circSlmap_1034	chr14|26137357|26151065|-	AAGTCATCTTTCTCTACCA,TAAGTCATCTTTCTCTACC,AGTCATCTTTCTCTACCAC
circSlmap_821	chr14|26139267|26149471|-	TCCAAAAGAGATTATTTCC,TTCCAAAAGAGATTATTTC
circSlmap_268	chr14|26186355|26191555|-	GATGACATTTGGAGCATGC
circSlmap_489	chr14|26186355|26204121|-	ATAGAATTTGGAGCATGCC,GATAGAATTTGGAGCATGC,TTGGAGATAGAATTTGGAG
circDennd6a_1034	chr14|26320770|26340559|+	AAGACAACTAATGGAATGA
circDennd6a_535	chr14|26329244|26340559|+	TGGGCAGAAACACTAATGG,AAACACTAATGGAATGATG,AGAAACACTAATGGAATGA
circDennd6a_226	chr14|26333121|26338113|+	ATGACTGAGGGCCTTCTGA,GATGACTGAGGGCCTTCTG
circAppl1_490	chr14|26672508|26681423|-	TGTCAATATTTTTCCTAGC,AATATTTTTCCTAGCATTT,GTCAATATTTTTCCTAGCA
circAppl1_262	chr14|26681381|26685663|-	AATTCATTCATTACTAGCA,CAATTCATTCATTACTAGC,ACTCAATTCATTCATTACT
circArhgef3_108	chr14|27084746|27084854|+	TTACTAGGTTCCTGCAAGG,AGGTTCCTGCAAGGTCTGG,GTTACTAGGTTCCTGCAAG
circTasor_829	chr14|27160555|27170217|+	AAAAGAGAGCTTGACAGGT,GAAAAGAGAGCTTGACAGG,AAAGAGAGCTTGACAGGTA
circTasor_1884	chr14|27160555|27183742|+	GAAAAGAGCTTCATATAGA,AAAGAGCTTCATATAGATG,AAAAGAGCTTCATATAGAT
circTasor_2596	chr14|27183040|27199177|+	ATACCTTTTTGTGCTGCCC,TTTGTGCTGCCCAGTTCCT,TTTTGTGCTGCCCAGTTCC
circTasor_392	chr14|27197651|27199177|+	GATACTCCTGCCCAGTTCC,TAAGATACTCCTGCCCAGT,AAGATACTCCTGCCCAGTT
circCcdc66_785	chr14|27207049|27212764|-	CATGATTTCCTTTCTTTAC,ATGATTTCCTTTCTTTACT
circCcdc66_906	chr14|27208419|27213906|-	ATGATTGCTTTCTTTTTGA,ATTGCTTTCTTTTTGATAA,CATGATTGCTTTCTTTTTG
circCcdc66_533	chr14|27222197|27228672|-	TAAACCATCTTTGCTTCCT,TTAAACCATCTTTGCTTCC,AACCATCTTTGCTTCCTCC
ciCcdc66_988	chr14|27227619|27228607|-	AAACACAGCATACTCTACA,AACACAGCATACTCTACAA
circErc2_441	chr14|27498115|27499199|+	GTCCAGTAACTCTCTCAGG,TCCAGTAACTCTCTCAGGT,CAGTAACTCTCTCAGGTGG
circErc2_1122	chr14|27498782|27733730|+	CAACTGCAGGTGCTTTTCC
circErc2_399	chr14|27598543|27634937|+	TCGGTGCAATTCCTCAGTC,TTCGGTGCAATTCCTCAGT
circErc2_324	chr14|27620522|27634937|+	ATTTTTGTGTCCTCAGTCT,TTTTTGTGTCCTCAGTCTG,TTTTGTGTCCTCAGTCTGA
circErc2_420	chr14|27733592|27747130|+	TTTCAATCTTTTTTAATTG,TTTTCAATCTTTTTTAATT,TTCAATCTTTTTTAATTGT
circErc2_580	chr14|27802088|28024967|+	TTCATGTGCCTGGTCTGGA,ATCTTTCATGTGCCTGGTC,ATGTGCCTGGTCTGGAGAG
circCacna2d3_538	chr14|28665513|28704330|-	NA
circCacna2d3_319	chr14|28674198|28694235|-	ACAGTTCACAGTCTTTAGC,AACAGTTCACAGTCTTTAG
circCacna2d3_344	chr14|29068837|29073900|-	NA
circCacna1d_843	chr14|29799635|29821200|-	TTTGTACAGCAACCTGAAG,TGTACAGCAACCTGAAGAG,GTACAGCAACCTGAAGAGT
circCacna1d_454	chr14|29893912|29901286|-	ACAACTTGTAAACCCGCTC,GTAAACCCGCTCAATACAC,TGTAAACCCGCTCAATACA
circCacna1d_633	chr14|29900501|29918820|-	NA
circDcp1a_586	chr14|30245182|30245768|+	NA
circPrkcd_622	chr14|30323125|30326164|-	CACAATCTGTAAATAATGC
circSfmbt1_1153	chr14|30487919|30509564|+	NA
circSfmbt1_554	chr14|30537030|30538833|+	TAATAGTGCGCTGATCAAG,AATAGTGCGCTGATCAAGG,ATAGTGCGCTGATCAAGGA
circNek4_544	chr14|30685889|30692521|+	GAAGTTTTTCTGGTCTGGC,AAGTTTTTCTGGTCTGGCT,TTTGGAAGTTTTTCTGGTC
circNek4_223	chr14|30699402|30702035|+	NA
circGnl3_909	chr14|30736009|30739370|-	ATGTTCTCGGACCTGTTCA,GATGTTCTCGGACCTGTTC
circGnl3_474	chr14|30738278|30739823|-	TTTAACTCAGACTTATTTA,TTTCTTTAACTCAGACTTA,TTAACTCAGACTTATTTAA
circPbrm1_968	chr14|30744676|30762488|+	NA
circPbrm1_1556	chr14|30747454|30776212|+	ATCCAACTTCTTCTTTTCC,TCCAACTTCTTCTTTTCCT,AATCCAACTTCTTCTTTTC
circPbrm1_2627	chr14|30747454|30789921|+	AACTTCTTCGGTTCATCCT,AATCCAACTTCTTCGGTTC,CAACTTCTTCGGTTCATCC
circPbrm1_540	chr14|30747457|30754509|+	NA
circPbrm1_974	chr14|30768288|30786808|+	TTTTATTATCAATTTAAGT,TTTATTATCAATTTAAGTT,CTTTTATTATCAATTTAAG
ciNisch_1169	chr14|30911783|30912952|-	NA
circHacl1_686	chr14|31329923|31338471|-	GAAGCCAGTTCCTTGCGGG,AAGCCAGTTCCTTGCGGGA
circGm49387_541	chr14|31340928|31348409|-	NA
circAnkrd28_716	chr14|31465179|31477760|-	TTAACTCTAGCTCCTTCAT,TAACTCTAGCTCCTTCATA,TCTAGCTCCTTCATATTGA
circAnkrd28_234	chr14|31477689|31500962|-	NA
circParg_294	chr14|31993586|32006161|+	TTCAGTACCTTTTAATCTA,GTTCAGTACCTTTTAATCT,TGTTCAGTACCTTTTAATC
ciParg_840	chr14|32003892|32004732|+	NA
circOgdhl_376	chr14|32047750|32049106|+	NA
circOgdhl_669	chr14|32054137|32057382|+	TCGGATCTCATCTGCTGCT,CTCGGATCTCATCTGCTGC
circErcc6_1018	chr14|32248105|32268860|+	NA
circErcc6_1154	chr14|32248105|32274667|+	ATGGCCCTGGCTCTTTTTG
circErcc6_288	chr14|32263182|32268860|+	NA
circErcc6_2366	chr14|32263182|32292388|+	NA
circErcc6_2237	chr14|32268701|32292388|+	NA
circErcc6_693	chr14|32291695|32292388|+	NA
circMapk8_688	chr14|33105830|33115064|-	CTTTAAGTCCTAAAGGAGA
circShld2_1890	chr14|33970840|33990909|-	CTCATAATTTCTTTTTTCC,TCATAATTTCTTTTTTCCT,ACTCATAATTTCTTTTTTC
circGlud1_1031	chr14|34043724|34064138|+	AAACGGTACATCCTGGCAG,CAAACGGTACATCCTGGCA,AACGGTACATCCTGGCAGA
circBmpr1a_936	chr14|34144516|34163158|-	ATGGCCATTAGTTCTGTTG,TTAGTTCTGTTGAATTTAA,ATTAGTTCTGTTGAATTTA
circBmpr1a_197	chr14|34156335|34156691|-	TTTCGGTGAATCTTATAGC,TTCGGTGAATCTTATAGCA,CTTTCGGTGAATCTTATAG
circWapl_920	chr14|34446662|34455764|+	NA
circWapl_578	chr14|34459227|34463102|+	NA
circGrid1_701	chr14|34544509|34973704|+	AAGATGGCACCTCATTCAC,AGATGGCACCTCATTCACA,GAAGATGGCACCTCATTCA
circGrid1_282	chr14|35043597|35045391|+	TTGGAGATCTTGCGCATGT,ATTGGAGATCTTGCGCATG,TGGAGATCTTGCGCATGTC
circCcser2_534	chr14|36622718|36648886|-	NA
circCcser2_359	chr14|36630973|36640553|-	NA
circMat1a_599	chr14|40832990|40842175|+	ACTGTCTCTGGGGGCCTCC,TTGCACACTGTCTCTGGGG,CACACTGTCTCTGGGGGCC
circPsmc6_506	chr14|45568286|45578148|+	AATTGTTCCCTTACTTTAG
circPsmc6_386	chr14|45569362|45578148|+	CTTTAACGATGACTTTAGG,TAACGATGACTTTAGGAAG,AACGATGACTTTAGGAAGT
circStyx_374	chr14|45592402|45605928|+	AAGTCCACTCCTGTATTTC,AGTCCACTCCTGTATTTCA,TAAGTCCACTCCTGTATTT
circStyx_213	chr14|45594169|45604116|+	AGGCAAAACTTCCATAGGG,CAGGCAAAACTTCCATAGG
circDdhd1_255	chr14|45853986|45856873|-	NA
ciGmfb_529	chr14|47053105|47053634|-	ATTGAACAAACCTGGCACC,TTGAACAAACCTGGCACCA,TCATTGAACAAACCTGGCA
circWdhd1_272	chr14|47489374|47493717|-	GAGTACCTCCATTTGGCCT
circWdhd1_537	chr14|47493560|47499038|-	NA
circWdhd1_905	chr14|47500895|47507684|-	GAACTGCTAGTAACTTGCT,CTAGTAACTTGCTAATTCA
circWdhd1_1428	chr14|47500895|47512312|-	AGTCACAATATAGCTTGCT,ATATAGCTTGCTAATTCAT,AATATAGCTTGCTAATTCA
circFbxo34_329	chr14|47742442|47744903|+	TCATGCATGGATCCGGAGG,CATGCATGGATCCGGAGGC,ATGCATGGATCCGGAGGCT
circAtg14_468	chr14|47786375|47788942|-	NA
circKtn1_1589	chr14|47901212|47923800|+	NA
circKtn1_1363	chr14|47930860|47957742|+	TTTCTGCAATCCAAATTAG,TTCTGCAATCCAAATTAGA,GCAATCCAAATTAGAAGGG
circKtn1_220	chr14|47943864|47946349|+	CTCTTAATCTTTAATAGCT,TCTTAATCTTTAATAGCTC,CCTCTTAATCTTTAATAGC
circKtn1_688	chr14|47952088|47963766|+	TTTTTCTGAAATTCTCTCT,TTTCTGAAATTCTCTCTGA,TTTTCTGAAATTCTCTCTG
circTmem260_781	chr14|48688599|48720790|+	GATCAGTTCCCTTTCTAGC,ATCAGTTCCCTTTCTAGCT,GTTCCCTTTCTAGCTAAAC
circTmem260_326	chr14|48737463|48742878|+	TCATCATCTTTCATAGGCC,CATCATCTTTCATAGGCCT,GTCATCATCTTTCATAGGC
circExoc5_574	chr14|49253654|49270875|-	CAAATCTTGAATAATTAGT,CTTGAATAATTAGTATACT,AAATCTTGAATAATTAGTA
circExoc5_940	chr14|49260655|49280006|-	TCCTTTATCAGCAAGACCC,TTCCTTTATCAGCAAGACC,CTTCCTTTATCAGCAAGAC
circExoc5_379	chr14|49273455|49275239|-	ATTTACCTTGTATACAGAT,TATTTACCTTGTATACAGA
circExoc5_547	chr14|49275129|49288924|-	TCTAATAACCTTAAAATGA,TTCTAATAACCTTAAAATG,TAATAACCTTAAAATGAAG
circParp2_469	chr14|51052808|51054927|+	TTTCCAACCAAAGTCATGA,CTTTCCAACCAAAGTCATG,TTCCAACCAAAGTCATGAG
circHnrnpc_505	chr14|52312711|52318764|-	NA
circHnrnpc_1624	chr14|52318716|52336001|-	NA
circRpgrip1_278	chr14|52393609|52395911|+	TCTTCTCTGAATCCGTCCC,TTCTCTGAATCCGTCCCTC,CTTCTCTGAATCCGTCCCT
circChd8_263	chr14|52444307|52444746|-	NA
circChd8_1169	chr14|52447942|52452105|-	ACTGTTGAATCCTTCTACC,TGTTGAATCCTTCTACCAG,AACTGTTGAATCCTTCTAC
circChd8_2687	chr14|52447942|52458881|-	TGGACGATTCCTTCTACCA
circChd8_1698	chr14|52451925|52458881|-	CCTGTGGACGATTCTTGGC
circChd8_1032	chr14|52453698|52458614|-	ATGCAGTTCTGCCTCCTCT,TTCTGCCTCCTCTGGATCA,CAGTTCTGCCTCCTCTGGA
circChd8_1081	chr14|52455172|52460076|-	TAAATTACAGGCATTGATG,AAATTACAGGCATTGATGA,ATTACAGGCATTGATGAGG
ciMettl3_193	chr14|52533779|52533972|-	NA
circPrmt5_598	chr14|54748335|54749611|-	NA
circ4931414P19Rik_838	chr14|54832570|54833408|-	NA
circAcin1_1829	chr14|54889173|54904618|-	NA
circGm20521_378	chr14|55132304|55134496|+	TTCTAGCTCCTTGATTTGT,CTTCTAGCTCCTTGATTTG,TCTAGCTCCTTGATTTGTC
circGm20521_347	chr14|55133273|55134729|+	TAGTCCACCTGTAGATTCG,AGTCCACCTGTAGATTCGA,ATAGTCCACCTGTAGATTC
circNgdn_503	chr14|55259012|55260663|+	NA
circZfhx2_2831	chr14|55309315|55312741|-	ACAGCCAGTACCCAGGAGT,GACAGCCAGTACCCAGGAG
circRabggta_655	chr14|55954624|55956802|-	ACAGAGGGTTATTACATAG
ciKhnyn_499	chr14|56123448|56123947|+	GAGGACTTCACTAGATAGG,AGGACTTCACTAGATAGGG
circCenpj_405	chr14|56767346|56770097|-	TAGATTTCCTATTTGTCCA,GATTTCCTATTTGTCCACT,AGATTTCCTATTTGTCCAC
circCenpj_299	chr14|56780221|56787013|-	TGTCACCTGTATTTCTTCG
circParp4_721	chr14|56821615|56827970|+	CTAAAGTCATCCGCCTGCA,AAAGTCATCCGCCTGCAGT,TAAAGTCATCCGCCTGCAG
circParp4_865	chr14|56825205|56832871|+	TCTGATTGCACTTCTTCGA,ATTGCACTTCTTCGATTAT
circMphosph8_1102	chr14|56909861|56914075|+	ATTCTTACCATTTTAATAC,TCTTACCATTTTAATACCT,TTCTTACCATTTTAATACC
circMphosph8_1105	chr14|56913978|56931035|+	TTTCTCTTTCTCCTTCAGG,TTTTCTCTTTCTCCTTCAG,TTTCTCCTTCAGGCATGTT
circPspc1_715	chr14|56962762|57001701|-	NA
circZmym2_525	chr14|57165643|57175896|+	CTTTGTTTGTCATTTTGGT,ACTTTGTTTGTCATTTTGG,TTTGTTTGTCATTTTGGTT
circZmym2_339	chr14|57169545|57175132|+	NA
circZmym2_480	chr14|57179454|57182216|+	NA
circZmym2_829	chr14|57181522|57193751|+	AGGAACGGGCACCATCTGG,AACGGGCACCATCTGGAAG
circIft88_1212	chr14|57672251|57710531|+	NA
circIft88_505	chr14|57683021|57693004|+	AGTCTTCCAGTTATAACCC,CAGTCTTCCAGTTATAACC,TTTCAGTCTTCCAGTTATA
circIft88_692	chr14|57683021|57713586|+	TTTCAGTCTTCCAGATAAT,AGTCTTCCAGATAATACAG
circXpo4_980	chr14|57827397|57835502|-	NA
circXpo4_1307	chr14|57834431|57851301|-	TTTTTCGATGTACCTTTCT,TTTTCGATGTACCTTTCTC,TTTCGATGTACCTTTCTCT
circXpo4_856	chr14|57850729|57875814|-	NA
circZdhhc20_820	chr14|58076546|58103098|-	AAGTAGAACTGATTTGGTG,GTAGAACTGATTTGGTGAC,AGTAGAACTGATTTGGTGA
circZdhhc20_493	chr14|58080644|58096066|-	AATATCGGATAGCTTGAGA,ATATCGGATAGCTTGAGAA,CAATATCGGATAGCTTGAG
circZdhhc20_745	chr14|58080644|58115916|-	CTGGAAATAGTACCTTGAG,AATAGTACCTTGAGAATAT,AAATAGTACCTTGAGAATA
circZdhhc20_322	chr14|58095996|58115916|-	AATAGTACCTGTCACATGC,ATAGTACCTGTCACATGCT,AAATAGTACCTGTCACATG
circMicu2_842	chr14|58156279|58192487|-	TGTTTTACCCATAAGCCTC,AGTGTTTTACCCATAAGCC,TTTTACCCATAAGCCTCGG
circSetdb2_369	chr14|59650929|59653317|-	ATTCATAAATGACAGCGGG,TTCATAAATGACAGCGGGC,CATTCATAAATGACAGCGG
ciCdadc1_53	chr14|59806343|59806396|-	ATACTTACTATCTACCACT,ACTTACTATCTACCACTCC,AATACTTACTATCTACCAC
circCdadc1_570	chr14|59823487|59824057|-	TTAACTCCAGCAGTTCGAT,GTTAACTCCAGCAGTTCGA,TAACTCCAGCAGTTCGATA
circAtp8a2_1037	chr14|60009087|60235514|-	NA
circAtp8a2_1803	chr14|60162455|60274486|-	NA
circAtp8a2_499	chr14|60235449|60249897|-	TTTTCCTGTCAATCTAAAG,TTCCTGTCAATCTAAAGAG,TTTCCTGTCAATCTAAAGA
circAtp8a2_534	chr14|60245803|60255114|-	TGTAGGCTTCTCAATGATC
circNupl1_457	chr14|60469522|60476075|-	AATTTCCTTGACATTTTCA,AAATTTCCTTGACATTTTC,TTGACAAATTTCCTTGACA
ciNupl1_3694	chr14|60484917|60488611|-	CATTACTGTTTAGAGAAAC
circMtmr6_1174	chr14|60519385|60535643|+	ATATTTTGTTAAAATTGAA,CATATTTTGTTAAAATTGA,ATTTTGTTAAAATTGAAAG
circInts6_2088	chr14|62930980|62951867|-	ATGACCGGCTTTGTATTTG
circInts6_340	chr14|62940622|62942345|-	NA
circInts6_281	chr14|62951133|62951867|-	NA
circWdfy2_446	chr14|63162578|63181596|+	AATAAACTCTTGTGTCCTT,ATAAACTCTTGTGTCCTTG,TAAACTCTTGTGTCCTTGG
circFdft1_330	chr14|63388598|63389952|-	TCTGCCCCACACCTCTTCT,ATCTGCCCCACACCTCTTC
circKif13b_1671	chr14|64979755|64998250|+	NA
circKif13b_565	chr14|64983747|64986057|+	GATTGAGTCTTCCTATTGG,ATTGAGTCTTCCTATTGGC
circKif13b_1913	chr14|64983747|65005924|+	AGATTGAGTCATTTAAGTC
circKif13b_1051	chr14|64985894|64998250|+	AATGTTGCTTCTCTGTCGG,ATGTTGCTTCTCTGTCGGA,CAATGTTGCTTCTCTGTCG
ciKif13b_4154	chr14|64998250|65002404|+	NA
circHmbox1_828	chr14|65089333|65134575|-	GTTTCCAGCAAACTTTCCA,TTTCCAGCAAACTTTCCAT,TTCCAGCAAACTTTCCATG
circExtl3_2734	chr14|65304131|65315638|-	NA
circFbxo16_395	chr14|65532841|65536864|+	NA
circElp3_1172	chr14|65788833|65828054|-	NA
circDpysl2_797	chr14|67052403|67071825|-	ACAACATGGTCAACACAGC,CAACATGGTCAACACAGCT,AACATGGTCAACACAGCTT
circPpp2r2a_792	chr14|67259722|67266479|-	TTTGTTCTGGTATGTCTCC,TTTTGTTCTGGTATGTCTC,ATTTTGTTCTGGTATGTCT
circEbf2_855	chr14|67472279|67484528|+	NA
circCdca2_382	chr14|67934115|67936210|-	GAGGTTGGATTCCTGGAGG,AGAGGTTGGATTCCTGGAG,AGGTTGGATTCCTGGAGGA
circDock5_194	chr14|68095351|68103521|-	GTACCAGCCACATAGAGCT
circBin3_455	chr14|70366298|70372319|+	NA
circCcar2_1012	chr14|70377435|70379980|-	NA
circCcar2_1077	chr14|70380847|70390206|-	NA
circCcar2_186	chr14|70389821|70390206|-	NA
circPpp3cc_654	chr14|70472588|70485168|-	NA
circPpp3cc_299	chr14|70473926|70478430|-	ACTGCAGGGTAACTTTCTC,AACTGCAGGGTAACTTTCT
circPpp3cc_697	chr14|70473926|70493920|-	ATACAGCACACACTTTCTC,CAGCACACACTTTCTCTCC,TACAGCACACACTTTCTCT
circBmp1_960	chr14|70742121|70749134|-	NA
circXpo7_1068	chr14|70914146|70925760|-	NA
circXpo7_524	chr14|70915518|70922373|-	GTACAGATCCATTCGAAGA
circXpo7_1364	chr14|70922299|70939225|-	TCAACACTGTCACTTTTCC,TTCAACACTGTCACTTTTC,CAACACTGTCACTTTTCCT
circGfra2_754	chr14|71133211|71163512|+	TTTCGTCGGCACAAGTGGT,GTTTCGTCGGCACAAGTGG
circFndc3a_546	chr14|72794278|72796787|-	NA
circFndc3a_1850	chr14|72795073|72822284|-	NA
circFndc3a_937	chr14|72802045|72812120|-	AATGTCTGAGGCCCCAAGT,ATGTCTGAGGCCCCAAGTA,GAATGTCTGAGGCCCCAAG
circFndc3a_686	chr14|72810729|72822284|-	NA
circFndc3a_567	chr14|72820396|72827431|-	TGTCTTCGATAACCACTGG,GTCTTCGATAACCACTGGC,TTCGATAACCACTGGCTTG
circRb1_977	chr14|73499968|73517704|-	NA
circRb1_835	chr14|73506550|73532470|-	ATTTATAGACAATTGAAGT,TTATAGACAATTGAAGTAG,AATTTATAGACAATTGAAG
circItm2b_598	chr14|73601981|73605867|-	NA
circZc3h13_5031	chr14|75529008|75576912|+	NA
circZc3h13_605	chr14|75543228|75553518|+	TTCTTTCTTGGCTTGTCTC,ATTCTTTCTTGGCTTGTCT,GATTCTTTCTTGGCTTGTC
ciCog3_731	chr14|75944630|75945361|-	NA
circCog3_1609	chr14|75957131|75981067|-	NA
circNufip1_313	chr14|76349363|76353300|+	AATGTGTAATTTCGTCTCT,ATGTGTAATTTCGTCTCTC,TAAGAATGTGTAATTTCGT
circNufip1_600	chr14|76349363|76363771|+	TAAGAATGTGTAACAGAGT,AAGAATGTGTAACAGAGTC,AGAATGTGTAACAGAGTCG
ciNufip1_728	chr14|76352480|76353208|+	ATAAGAACTTACCTGCTGA,CATAAGAACTTACCTGCTG,TAAGAACTTACCTGCTGAA
circNufip1_538	chr14|76363577|76370638|+	TTCATTTTGCATTTCCAGG,TCATTTTGCATTTCCAGGA,CTTCATTTTGCATTTCCAG
ciTsc22d1_831	chr14|76676548|76677379|+	AAGCACCCACCAAATAAAC,AGCACCCACCAAATAAACC,AAAGCACCCACCAAATAAA
circEnox1_180	chr14|77549498|77618128|+	NA
circEnox1_575	chr14|77848726|77906233|+	CAATCTGCTCAAATTTGCA,ACAATCTGCTCAAATTTGC
circDgkh_496	chr14|78855962|78862352|-	CTTACACACCTAAATAAGG
circVwa8_839	chr14|79145562|79174649|+	CTGAAATTTTAAAACACCC,TCTGAAATTTTAAAACACC
circVwa8_1464	chr14|79162701|79232603|+	NA
circVwa8_789	chr14|79184580|79232008|+	AAAGCGCGTCTCCTTTATC
circVwa8_867	chr14|79184580|79232603|+	CAAAGCGTGTGGGATCCTG,TCAAAGCGTGTGGGATCCT,GGAGCTCAAAGCGTGTGGG
circVwa8_1346	chr14|79184580|79275641|+	NA
circVwa8_3189	chr14|79219675|79341136|+	NA
circVwa8_767	chr14|79275564|79302445|+	TTCCTACCCCTCCTTTGCC,TTTCCTACCCCTCCTTTGC,CTACCCCTCCTTTGCCAGC
circVwa8_1215	chr14|79275564|79324259|+	TTTCCTACCCCCTGCTCCT,CTTTCCTACCCCCTGCTCC,TTCCTACCCCCTGCTCCTC
circVwa8_2265	chr14|79275564|79341136|+	TCTTTCCTACCCCCTGCAC,TTTCCTACCCCCTGCACAT,CTTTCCTACCCCCTGCACA
circVwa8_478	chr14|79297968|79302445|+	NA
circVwa8_502	chr14|79324059|79331763|+	TTCTCCGTTTTTGATTTGT,GTTCTCCGTTTTTGATTTG
ciVwa8_603	chr14|79333221|79333824|+	TATTTACCTGAAAAATGTC,CTATTTACCTGAAAAATGT,ATTTACCTGAAAAATGTCA
circNaa16_875	chr14|79606517|79622198|-	ATAGCCAAAGTCTCTTTTC,AAGTCTCTTTTCTGTATCA,TAGCCAAAGTCTCTTTTCT
circMtrf1_635	chr14|79644285|79656726|+	TATCACCTTAATGTCACGA,ATATCACCTTAATGTCACG
circWbp4_681	chr14|79704712|79714544|-	AAACTCAACACTCTTAAAC,AACTCAACACTCTTAAACT,AACACTCTTAAACTTTATG
circWbp4_123	chr14|79707544|79708173|-	NA
circElf1_181	chr14|79798186|79798367|+	NA
circElf1_1181	chr14|79798186|79811058|+	NA
circElf1_553	chr14|79802901|79808355|+	NA
circElf1_442	chr14|79804589|79808355|+	ATATTATTATCTGAGTGCT,TATATTATTATCTGAGTGC,TATTATTATCTGAGTGCTC
circSugt1_381	chr14|79847679|79862462|+	CAAAGCAGACAAAAATGAC,AAAGCAGACAAAAATGACT,AAGCAGACAAAAATGACTT
circGm6999_214	chr14|80125901|80170687|+	ATGTGTATTGAGTTTTGAG,TGTGTATTGAGTTTTGAGG,GTGTATTGAGTTTTGAGGA
circGm6999_422	chr14|80209282|80212906|+	TTCCAATTCATTTTCCTCT,GACTTCCAATTCATTTTCC,ACTTCCAATTCATTTTCCT
circDiaph3_582	chr14|87009521|87072537|-	ATTTCTACAGAGACATGGT,TTTCTACAGAGACATGGTT,CTACAGAGACATGGTTACA
circDiaph3_1245	chr14|87009521|87156300|-	GTATTCCTTTTCTCATGGT,TTTTCTCATGGTTACAAAC,TATTCCTTTTCTCATGGTT
circDiaph3_1618	chr14|87047771|87206989|-	TTTTCAAACAGTTTTCATT,CTTTTTCAAACAGTTTTCA,TTTCAAACAGTTTTCATTT
circDiaph3_370	chr14|87089507|87104078|-	TTGCTCATCTCTGCTAGCT,TCACATTGCTCATCTCTGC,ATTGCTCATCTCTGCTAGC
circDiaph3_388	chr14|87237444|87244836|-	NA
circTdrd3_303	chr14|87709511|87712276|+	NA
circTdrd3_505	chr14|87712134|87723135|+	TGTGTTCAGGCAATTCTCT,GTGTGTTCAGGCAATTCTC,TTCAGGCAATTCTCTATAG
circTdrd3_1636	chr14|87712134|87744042|+	TGTGTTCAGGCTTGTTGTC
circTdrd3_291	chr14|87718169|87723135|+	TAGATGCACACTTCAATTC,ATGCACACTTCAATTCTCT,AGATGCACACTTCAATTCT
circTdrd3_574	chr14|87718169|87724723|+	TAGATGCACACTTCTTCCA,AGATGCACACTTCTTCCAC,GATGCACACTTCTTCCACA
circTdrd3_126	chr14|87749080|87749206|+	NA
circDach1_600	chr14|98138736|98153984|-	NA
circDach1_116	chr14|98256313|98256429|-	GGTCTGGAACTGTTGGTGG,GTCTGGAACTGTTGGTGGA
circBora_554	chr14|99305443|99305997|+	NA
circDis3_366	chr14|99324824|99326344|-	TTACAAAGTGTCCCTTTTC,TACAAAGTGTCCCTTTTCA,ACAAAGTGTCCCTTTTCAC
circPibf1_816	chr14|99370671|99416916|+	ATATGTCTCCAATTTCTTC,TTCATATGTCTCCAATTTC,TCATATGTCTCCAATTTCT
circPibf1_727	chr14|99416750|99459079|+	GTTCTCTGTACCTCGCGGT
circKlf12_773	chr14|100224866|100347296|-	TGAGATTTCTTGTACTGCT,CTGAGATTTCTTGTACTGC,GAGATTTCTTGTACTGCTC
circLmo7_734	chr14|102118238|102123008|+	NA
circLmo7_330	chr14|102149434|102151773|+	NA
circLmo7_655	chr14|102156047|102159585|+	TATTTTTCCATTTTTCTCT,ATTTTTCCATTTTTCTCTA,GTATTTTTCCATTTTTCTC
circLmo7_869	chr14|102156047|102163745|+	ATTTTTCCTCCTCATGATC,TATTTTTCCTCCTCATGAT,TTTTTCCTCCTCATGATCC
circMycbp2_543	chr14|103380179|103381850|-	TTGTATCCTTCTCCCCCAG,TATCCTTCTCCCCCAGATC,TCCTTCTCCCCCAGATCCC
circMycbp2_318	chr14|103380578|103381850|-	TTGTATCCTTCTCCTGGCT,GTATCCTTCTCCTGGCTCA,TATCCTTCTCCTGGCTCAT
circMycbp2_2227	chr14|103389555|103394203|-	NA
circMycbp2_2059	chr14|103391361|103394203|-	GTTCCTCTGTCACCTAGCT,TTCCTCTGTCACCTAGCTA,TCTGTCACCTAGCTAATGT
circMycbp2_637	chr14|103407292|103412426|-	NA
circMycbp2_622	chr14|103410002|103419930|-	CATCATTGTGGATCTTTGT,ATCATTGTGGATCTTTGTT,ATTGTGGATCTTTGTTATT
circMycbp2_1539	chr14|103419789|103438873|-	AATGTCACGTCAACAGGGA,GAATGTCACGTCAACAGGG,GGAATGTCACGTCAACAGG
circMycbp2_597	chr14|103422267|103432229|-	TTTCACTTCCACCTCATCA,CTTTCACTTCCACCTCATC,TTCACTTCCACCTCATCAA
circMycbp2_1601	chr14|103423019|103442713|-	AATGTCATCAGCTTATTTG
circMycbp2_878	chr14|103469961|103486002|-	CAGTTGTCCTTTCTAGCCG,TTGTCCTTTCTAGCCGCAC,CCAGTTGTCCTTTCTAGCC
circMycbp2_795	chr14|103485182|103501834|-	TAAAAGTATGACCCTCCAA,AAAAGTATGACCCTCCAAA,AAAGTATGACCCTCCAAAG
circMycbp2_2079	chr14|103520033|103561181|-	NA
circMycbp2_829	chr14|103524641|103534400|-	TATATATATGGCCTTGAGC,ATATATATGGCCTTGAGCT
circScel_427	chr14|103767385|103781325|+	NA
circScel_312_1	chr14|103770725|103781325|+	TAATTTCCGTCTCTTCTGC,AATTTCCGTCTCTTCTGCT,ATAATTTCCGTCTCTTCTG
circScel_291	chr14|103799900|103809503|+	ATGTATCTGCCCTTTGCCA,CATGTATCTGCCCTTTGCC,TATCTGCCCTTTGCCATCT
circScel_411_1	chr14|103815267|103829849|+	GTCTTGTTTTCCATTTGTG,TCTTGTTTTCCATTTGTGT,TGTTTTCCATTTGTGTTTC
circSlain1_492	chr14|103923104|103925839|+	NA
circRbm26_876	chr14|105354421|105369443|-	CAACACTTCCTCTTCATCA
circRbm26_675	chr14|105362018|105369443|-	GACAACACCGCAAAATGAG,ACAACACCGCAAAATGAGG,AGACAACACCGCAAAATGA
circRbm26_1799	chr14|105367668|105389988|-	NA
circRbm26_710	chr14|105377751|105387829|-	GTATCGTATGTATCTGGGG,TATCGTATGTATCTGGGGA,ATCGTATGTATCTGGGGAA
circGpc6_159	chr14|117424073|117424232|+	TAAGTGCTCCCCATCAAAT
ciTgds_62	chr14|118352466|118352528|-	ACTCACATAATCCACTCCA,CAGTCCACTCACATAATCC,CACTCACATAATCCACTCC
circTgds_438	chr14|118355148|118368085|-	CATGGGACGCACTTTTCTG,ACATGGGACGCACTTTTCT,ATGGGACGCACTTTTCTGG
circTgds_279	chr14|118359130|118368085|-	CACATGGGACGCACTGGTC
circAbcc4_852	chr14|118727910|118763815|-	AAATCATCTGTTTTGCTGT,GAAATCATCTGTTTTGCTG,TGAAATCATCTGTTTTGCT
circAbcc4_3060	chr14|118753844|118891786|-	TCGAGTGCCCTCCTGTGGT,CTCGAGTGCCCTCCTGTGG
circAbcc4_808	chr14|118790695|118841665|-	AGATACACCTGGATGAAGT,GATACACCTGGATGAAGTC
circAbcc4_1750	chr14|118790695|118867155|-	TTTTACTCCTGGATGAAGT,GTTTTACTCCTGGATGAAG,TTTACTCCTGGATGAAGTC
circAbcc4_182	chr14|118848848|118849224|-	CAGGTCAGTTGGAACAGGT,GCAGGTCAGTTGGAACAGG
circUggt2_864	chr14|119245474|119266454|-	NA
circUggt2_1921	chr14|119269605|119312803|-	NA
circUggt2_1258	chr14|119281911|119312803|-	CTGGTGAGAGTCCATGTGC,TGAGAGTCCATGTGCTTCA,TGGTGAGAGTCCATGTGCT
circUggt2_1013	chr14|119286592|119298802|-	TATCTAAAATACTTCTTGA,ATCTAAAATACTTCTTGAG,ATATCTAAAATACTTCTTG
circUggt2_778	chr14|119292015|119312803|-	AGAGTCCATTCTTCTTCCA
circMbnl2_838	chr14|120616561|120634016|+	NA
circMbnl2_472	chr14|120626311|120634016|+	NA
circFarp1_233	chr14|121476039|121477454|+	NA
circDock9_627	chr14|121889161|121900005|-	AGGTTTTGATGCACTTGGC,TTTTGATGCACTTGGCAAG,TTTGATGCACTTGGCAAGT
circTm9sf2_684	chr14|122370691|122380927|+	TAAACGTAAACGTAGAGTC,TATTAAACGTAAACGTAGA,ATTAAACGTAAACGTAGAG
circPcca_168	chr14|122820028|122822522|+	TTTCACGTGAACCAGACGC,TTTTCACGTGAACCAGACG,TTCACGTGAACCAGACGCT
circPcca_637	chr14|122896089|122927579|+	AAGCCATCCCTTTGAAATC,AAAGCCATCCCTTTGAAAT
circTmtc4_525	chr14|123187900|123210697|-	NA
circTmtc4_738	chr14|123187900|123215698|-	TTAGAAATCAGCACAGTGA,GTTAGAAATCAGCACAGTG,TCGTTAGAAATCAGCACAG
circNalcn_953	chr14|123558665|123647245|-	AGACATAAATGCGCATTGA,CATAAATGCGCATTGAAGC,TAGACATAAATGCGCATTG
circNalcn_492_1	chr14|123607349|123647245|-	AAATGCTTTTTGATCAATG,ATAAATGCTTTTTGATCAA,CATAAATGCTTTTTGATCA
circNalcn_1319	chr14|123607349|123753185|-	AATATACTCGTGCTTTTTG,ATATACTCGTGCTTTTTGA,ATACTCGTGCTTTTTGATC
circNalcn_1665	chr14|123697648|123837401|-	AAAACCACAGTCCTTGGAA,ACAAAACCACAGTCCTTGG,CAAAACCACAGTCCTTGGA
circNalcn_1173	chr14|123744892|123837401|-	AAAACCACAGTCTGTAGGC,AAACCACAGTCTGTAGGCA,ACCACAGTCTGTAGGCAGG
circGm37988_707	chr1|4898806|4948355|+	NA
circLypla1_279	chr1|4909609|4911355|+	NA
circGm37988_169	chr1|4937692|4948355|+	AATGCGCCAGCCTAATAAT
circTcea1_257	chr1|4937692|4957054|+	AATGCGCCAGCCTTTCTTC,ATGCGCCAGCCTTTCTTCT
circAtp6v1h_959	chr1|5165837|5220284|+	ATTTTCCAGTTGTGCACCA
circAtp6v1h_470	chr1|5187612|5203485|+	CATACTGAGAACTCTAAGG
circAtp6v1h_596	chr1|5187612|5206160|+	CATACTGAGAACTTTCAAG
circRb1cc1_880	chr1|6331153|6342995|+	CAAAGGCAGGACTTTTTGG
circSt18_121	chr1|6807803|6823260|+	NA
circSt18_1179	chr1|6822519|6873329|+	NA
circSt18_2205	chr1|6823217|6903902|+	AATGTCATTGGTGATTAAT,TGTCATTGGTGATTAATTC,AAATGTCATTGGTGATTAA
circSntg1_627	chr1|8624948|8749354|-	TTCTGCACCTCCCTGCTGG,GTTCTGCACCTCCCTGCTG
circSntg1_54	chr1|8874140|8874194|-	NA
circSntg1_174	chr1|9273403|9319635|-	TGTAGAGAGTGGCACATGC,TTGTAGAGAGTGGCACATG,GAGAGTGGCACATGCATGG
circMybl1_1078	chr1|9748496|9763617|-	NA
circCspp1_316	chr1|10115300|10129048|+	CATTTTGTAGATTCTGAGT,TTTGTAGATTCTGAGTAAG,ATTTTGTAGATTCTGAGTA
circCspp1_1091	chr1|10134557|10156177|+	AAATTTTTCTGGGATGCGC,AATTTTTCTGGGATGCGCC,GAAATTTTTCTGGGATGCG
circCspp1_1501	chr1|10135547|10166238|+	TTTCAATCTTTCTTATCAG,TTCAATCTTTCTTATCAGA,GTTTCAATCTTTCTTATCA
ciCspp1_2218	chr1|10145171|10147389|+	CACGTACAAACAATATGAG,TCACGTACAAACAATATGA
circCspp1_772	chr1|10147396|10160542|+	NA
circCspp1_1702	chr1|10152477|10186956|+	NA
circCspp1_564	chr1|10166090|10182767|+	TTTCCCGAATCTCCTCCTC,CTTTCCCGAATCTCCTCCT,CTCTTTCCCGAATCTCCTC
circCspp1_582	chr1|10178593|10186309|+	NA
circCspp1_249	chr1|10203388|10204455|+	TAAGCACCTGTGTTAGTGG,AAGCACCTGTGTTAGTGGG,ATAAGCACCTGTGTTAGTG
circArfgef1_454	chr1|10230101|10234012|-	ATTTCCTCCAACTGTTTCG,TTTCCTCCAACTGTTTCGT,CATTTCCTCCAACTGTTTC
circArfgef1_741	chr1|10230925|10244420|-	AAGCCAACTTATTAAAATG
circArfgef1_575	chr1|10251094|10254722|-	TTTCTTATTAAATTCTGTT,CTTATTAAATTCTGTTTAG,TTAAATTCTGTTTAGTTGA
circArfgef1_2565	chr1|10251094|10286784|-	TTTATTTCCTTCTGTTTAG,TTATTTCCTTCTGTTTAGT,TATTTCCTTCTGTTTAGTT
circCpa6_207	chr1|10547249|10551340|-	AACTCTGAATTTCTCTTAC,ACTCTGAATTTCTCTTACA
circPrex2_1085	chr1|11252078|11278879|+	TGAAGACAGAAGGCTTGTG,GAAGACAGAAGGCTTGTGA,AAGACAGAAGGCTTGTGAA
ciNcoa2_478	chr1|13231818|13232296|-	NA
circNcoa2_471	chr1|13254398|13260414|-	CTTTCTCTTCGCCTTCCTC,CTGCTGCTTTCTCTTCGCC,TGCTTTCTCTTCGCCTTCC
circTram1_625	chr1|13639694|13648382|-	GTTTTCCTGTTCCTTTTCT,ATATAGTTTTCCTGTTCCT,TATAGTTTTCCTGTTCCTT
circTram1_261_2	chr1|13646591|13649790|-	AATTTTTTTTTTGGTTTTC,TAATTTTTTTTTTGGTTTT,TTAATTTTTTTTTTGGTTT
circEya1_558	chr1|14249703|14254908|-	TCACACTCCTTTTTTGCCC,CACACTCCTTTTTTGCCCC,GTCACACTCCTTTTTTGCC
circEya1_410	chr1|14301636|14323326|-	TAAAGCTGCTACCTCAAGG,AAAGCTGCTACCTCAAGGT,AAGCTGCTACCTCAAGGTC
circStau2_1547	chr1|16415927|16556374|-	GTGGAGAGAAGCTGAAAGC,TGGAGAGAAGCTGAAAGCC
circStau2_887	chr1|16439978|16510682|-	TATACTACCTTGTCGAGCG,GTTATACTACCTTGTCGAG,ATACTACCTTGTCGAGCGG
circStau2_1047	chr1|16439978|16533418|-	AAACATCTTGTCGAGCGGA,AAAACATCTTGTCGAGCGG
circStau2_915	chr1|16444897|16533418|-	AAAACATCTGCATTACGAA,GAAAACATCTGCATTACGA,CGAAAACATCTGCATTACG
circStau2_198	chr1|16556243|16579632|-	NA
circUbe2w_272	chr1|16655499|16672577|-	TTTGTAGTCGTTTCTTTTC,TTGTAGTCGTTTCTTTTCT,TAGTCGTTTCTTTTCTTTG
circLy96_272	chr1|16761907|16776449|+	AATTTCAAGTGATCTTAGG,AAGTGATCTTAGGAAATAG,ATTTCAAGTGATCTTAGGA
ciJph1_405	chr1|17067282|17067687|-	NA
circJph1_763	chr1|17074114|17086381|-	CATGTGCAGTCAGAGTTGG
circPkhd1_340	chr1|20290262|20309662|-	TCTTGTCTCTCATTTCCCG,AGTCTTGTCTCTCATTTCC,GTCTTGTCTCTCATTTCCC
circPkhd1_374	chr1|20380748|20382434|-	ATTGGCTCCAGGTAGGTGA,TATTGGCTCCAGGTAGGTG,TTGGCTCCAGGTAGGTGAG
circPkhd1_2924	chr1|20573165|20617768|-	TTGACATCGCTTCCTGAGT
circPkhd1_3605	chr1|20573165|20625440|-	NA
circPkhd1_452	chr1|20621070|20625440|-	NA
circRims1_516	chr1|22416516|22449764|-	CTACTAAGCTCGCTGTCTG,ACTACTAAGCTCGCTGTCT
circRims1_393	chr1|22443567|22467787|-	NA
circOgfrl1_458	chr1|23414810|23418139|-	ACTCGCCGCCTCATTAAGA
circFam135a_614	chr1|24059755|24065849|-	AAGGAAGCCGCTTTATTAC
circFam135a_3693	chr1|24059755|24125692|-	TATATTGTGCCCCCCGCTT,TATTGTGCCCCCCGCTTTA,ATTGTGCCCCCCGCTTTAT
circFam135a_230	chr1|24071743|24083350|-	TTTCTACTTTTGGAGTTCT,TACTTTTGGAGTTCTTGGT,TTTTCTACTTTTGGAGTTC
circFam135a_331	chr1|24094824|24107059|-	GTAAAAACTTATTAGCGGC,ATTTGGTAAAAACTTATTA,GGTAAAAACTTATTAGCGG
circLmbrd1_510	chr1|24745057|24770980|+	TTTTAATTTGCTTCAGGGG,TTTAATTTGCTTCAGGGGG,GTTTTAATTTGCTTCAGGG
circLmbrd1_507	chr1|24750592|24783028|+	AAGGCATTTGACAGGAAGA,AAAGGCATTTGACAGGAAG,ACAAAGGCATTTGACAGGA
circLmbrd1_279	chr1|24767626|24770980|+	NA
circAdgrb3_988	chr1|25123324|25150944|-	AAAGAGAGGCCCTCAAAGT,AAGAGAGGCCCTCAAAGTC,CAAAGAGAGGCCCTCAAAG
circAdgrb3_644	chr1|25132845|25133489|-	CTTATGAAGCACTCTAGAG,GAAGCACTCTAGAGAACTC,TATGAAGCACTCTAGAGAA
circAdgrb3_473	chr1|25151257|25170482|-	NA
circAdgrb3_702	chr1|25459638|25527200|-	GGTGCTCTTTAATATTTGC,TTTAATATTTGCCAAGTGA,TGCTCTTTAATATTTGCCA
circAdgrb3_1576	chr1|25470503|25598946|-	TTCCAAATTCTCAAAGTAG,ATTCCAAATTCTCAAAGTA,TCCAAATTCTCAAAGTAGG
circAdgrb3_1350	chr1|25496072|25598946|-	TTCCAAATTCTACATTTCC,ATCATTCCAAATTCTACAT,TCCAAATTCTACATTTCCA
circPhf3_344	chr1|30849763|30851048|-	NA
circPrim2_469	chr1|33519538|33553298|-	TAAGAATGACTGGCTGATC,AAGAATGACTGGCTGATCC,AGTGTAAGAATGACTGGCT
circZfp451_2746	chr1|33808801|33823045|-	AATCAATTTTTTCCTTTGG,AATTTTTTCCTTTGGTAGT,ATTTTTTCCTTTGGTAGTA
circZfp451_207	chr1|33825487|33844500|-	GTCCTTCCCTAAATGCCCT,GGTCCTTCCCTAAATGCCC,AACGGTCCTTCCCTAAATG
circDst_171	chr1|34155198|34156605|+	TCCCGGGGCTGAAAGTGCA,TTCTCCCGGGGCTGAAAGT
circDst_1188	chr1|34200084|34204234|+	TTGGAATCCTCGAAATAGG,ATCTTTTGGAATCCTCGAA,TGGAATCCTCGAAATAGGC
circDst_1776	chr1|34203407|34211426|+	NA
circDst_1200	chr1|34236281|34240496|+	NA
circDst_2028	chr1|34236281|34251620|+	TGCCACAACCTGCATATGC
circDst_2330	chr1|34262884|34281861|+	NA
circDst_1472	chr1|34266855|34268327|+	ACATGATTCTCTTAAACAC,GATTCTCTTAAACACATCA,CATGATTCTCTTAAACACA
circFam168b_568	chr1|34857077|34867928|-	AACCAGATTAATTTGCAGG,GAAAACCAGATTAATTTGC,AAAACCAGATTAATTTGCA
circUggt1_809	chr1|36212515|36218760|-	ACAGCTCACCACGTCTTCT
circUggt1_1852	chr1|36212515|36241959|-	NA
circUggt1_418	chr1|36218639|36223568|-	TTGTTATAGATTGCTTGCT,CTTGTTATAGATTGCTTGC,TGTTATAGATTGCTTGCTG
ciUggt1_2754	chr1|36218796|36221550|-	NA
circUggt1_610	chr1|36230609|36241959|-	TGAGATCTTAGCGGTATGT
circUggt1_779	chr1|36247022|36269821|-	GAACTCACTTGCAGCTGCC,TAAGAACTCACTTGCAGCT,AAGAACTCACTTGCAGCTG
circUggt1_463	chr1|36260292|36274023|-	NA
circUggt1_136	chr1|36273887|36274023|-	NA
ciKansl3_2097	chr1|36404733|36406830|-	NA
circGm42417_660	chr1|36571192|36575637|-	ACTCCAGCGTGACCTTGTC,CGTGACCTTGTCTTGTGCG
circTmem131_270	chr1|36872576|36873993|-	GAGGGATTTCTGTTATTGG,AGGGATTTCTGTTATTGGT,GATTTCTGTTATTGGTACA
circTmem131_234	chr1|36893924|36920455|-	TGTCTCAGTCCTATTTTGA,TTGTCTCAGTCCTATTTTG
circInpp4a_1329	chr1|37396423|37411500|+	NA
circInpp4a_2853	chr1|37396423|37438001|+	NA
circInpp4a_1012	chr1|37403190|37411500|+	NA
circInpp4a_1738	chr1|37410782|37438001|+	TTAAAGGAAGGACCTGCGC,TAAAGGAAGGACCTGCGCA,AAGGAAGGACCTGCGCATG
circInpp4a_598	chr1|37422419|37429270|+	NA
circTsga10_609	chr1|37879579|37888527|-	TTCAATCTGCTCATAAAGG,TGAGATCTTCAATCTGCTC,CTTCAATCTGCTCATAAAG
circTxndc9_255	chr1|38029283|38029538|-	TATTTTACACCTGTAATTG,ATTTTACACCTGTAATTGA,TTTTACACCTGTAATTGAT
circEif5b_1250	chr1|38056886|38061395|+	TTGGTACCTGAGCTTGGAG,TCATCCTTGGTACCTGAGC,CATCCTTGGTACCTGAGCT
circRev1_472	chr1|38092696|38093376|-	ATTCTTTGGCACTTTTCAT,TTCTTTGGCACTTTTCATG,GATTCTTTGGCACTTTTCA
circRev1_1132	chr1|38098202|38124733|-	ACTGACATAGTGCCTGGCG,CTGACATAGTGCCTGGCGA,ATAGTGCCTGGCGATGTTA
circRev1_630	chr1|38106580|38122901|-	NA
circRev1_1551	chr1|38118370|38147548|-	NA
circRev1_857	chr1|38127051|38131296|-	NA
circRev1_360	chr1|38137933|38147548|-	NA
ciLonrf2_572	chr1|38851721|38852293|-	NA
circNpas2_331	chr1|39326548|39339814|+	GAGAGGCTCGGTAAATGTC
circTbc1d8_1317	chr1|39428388|39445951|-	TGTTGCACCTGAGAAAAGC,ATGTTGCACCTGAGAAAAG,AATGTTGCACCTGAGAAAA
circMap4k4_385	chr1|40001337|40019810|+	GTCGACCCAAGTTTCACCT,TGTCGACCCAAGTTTCACC,TAACATGTCGACCCAAGTT
ciMap4k4_703	chr1|40046690|40047393|+	ACACAGTACTTACTATCCA,ACAGTACTTACTATCCAGA,TACTTACTATCCAGAAATC
ciMap4k4_706	chr1|40046690|40047396|+	ACAGTACTTACGGGTATCC,CAGTACTTACGGGTATCCA,AGTACTTACGGGTATCCAG
ciIl1r1_1395	chr1|40340037|40341432|+	CAAACTCACCAAGAGAAGG
circUxs1_528	chr1|43813976|43846537|-	AAACAGCTCCATATACCTC,CAAACAGCTCCATATACCT,CCAAACAGCTCCATATACC
circUxs1_214	chr1|43841691|43846537|-	AAACAGCTACACAAAAATA
circTpp2_950	chr1|43988471|44000127|+	TTTGCAGGAATCTTGGGCC,AGTTTGCAGGAATCTTGGG,GTTTGCAGGAATCTTGGGC
circTpp2_557	chr1|44012603|44017995|+	NA
circTpp2_498	chr1|44022673|44031554|+	TTAGGTATTTTTTTTATAG,TAGGTATTTTTTTTATAGT
circTpp2_708	chr1|44029670|44040598|+	NA
circBivm_1024	chr1|44165425|44168837|+	ACAAATGGGATCCAGTTTC
circErcc5_584	chr1|44196096|44201113|+	TAATATCTCTGGCATTGCT,CAAATGCTAATATCTCTGG,CTAATATCTCTGGCATTGC
ciErcc5_760	chr1|44217534|44218294|+	AAAGAAAGGATATAAGGTT,AAAGGATATAAGGTTTATA,AAGGATATAAGGTTTATAG
circWdr75_2072	chr1|45840320|45862134|+	NA
circDnah7b_1058	chr1|46173661|46179351|+	GAACGTGAGCCTCATCTGC,AACGTGAGCCTCATCTGCT,TGAACGTGAGCCTCATCTG
circSlc39a10_1233	chr1|46871715|46875311|-	TTTCTACTTTTCCCGATGC,TTCTACTTTTCCCGATGCC,TACTTTTCCCGATGCCCCT
circTmeff2_589	chr1|51110626|51221054|+	CTTCATGGACTTGTGATGC,TTCATGGACTTGTGATGCA,CATGGACTTGTGATGCAGA
circNabp1_287	chr1|51512164|51516775|-	TTGGTCACTCGTCCCCTCT,CTCGTCCCCTCTATTCTGC,ACTCGTCCCCTCTATTCTG
circMyo1b_603	chr1|51796263|51803123|-	NA
circMyo1b_445	chr1|51812391|51815563|-	NA
circMyo1b_792	chr1|51823595|51852225|-	CCATGTATTTGCCCTCCCG,CATGTATTTGCCCTCCCGA,ATGTATTTGCCCTCCCGAA
circMyo1b_267	chr1|51836157|51836694|-	TCTGCATCGCATTCTGAGC,ATCGCATTCTGAGCCACAT
circMyo1b_427	chr1|51852161|51902593|-	ATGTATGTAGTTACTTATC,AATGTATGTAGTTACTTAT,GTATGTAGTTACTTATCAC
ciGm28177_392	chr1|52161880|52162272|+	TTTTCCTTACCTACAACAG,TTCCTTACCTACAACAGCG,CCTTACCTACAACAGCGGG
circGls_427	chr1|52228581|52235968|-	CTGAAACGTGACAAAAGTG,ACTGAAACGTGACAAAAGT,TTCAGACTGAAACGTGACA
circGls_525	chr1|52238869|52254853|-	GAACACACGTTGCATTACT,TTTGAACACACGTTGCATT,ACACACGTTGCATTACTGA
circHecw2_335	chr1|53924487|53930419|-	AAAAAACGCCTGAGTGAGT,AAAAACGCCTGAGTGAGTG,CAAAAAACGCCTGAGTGAG
circPgap1_797	chr1|54525628|54549225|-	TAATTGTCACCTAAGGTTC,ATTGTCACCTAAGGTTCTT,TCTTAATTGTCACCTAAGG
circPgap1_1598	chr1|54525628|54570118|-	TTTGAGTTATCTAAGGTTC,TTGAGTTATCTAAGGTTCT,TTTTGAGTTATCTAAGGTT
circPgap1_267	chr1|54549186|54551807|-	NA
circPgap1_759	chr1|54551059|54571247|-	CAATTGTTTACACTGTGCG,AATTGTTTACACTGTGCGA,TGTTTACACTGTGCGATGG
circPgap1_713	chr1|54572577|54590289|-	GAGCTCTATTTTCACACGA,CTCTATTTTCACACGATGG
circAnkrd44_907	chr1|54692901|54703145|-	ATTAATAAGTCTGCAGCGC,CATTAATAAGTCTGCAGCG
circAnkrd44_737	chr1|54720278|54782587|-	NA
circAnkrd44_816	chr1|54720278|54792127|-	NA
circAnkrd44_1539	chr1|54762172|54831690|-	GTTTCTCAGAATCCAGTTC,TTCTCAGAATCCAGTTCTA
circAnkrd44_724	chr1|54792048|54806143|-	TTGCACTGCCTCCATTCTG,TGCACTGCCTCCATTCTGG,CTTGCACTGCCTCCATTCT
circSf3b1_824	chr1|55044960|55053721|-	NA
circHspd1_1041	chr1|55119260|55123944|-	TCTTCCCTTCAACACAGCT,GTTCTTCCCTTCAACACAG,ACAGTTCTTCCCTTCAACA
circHspd1_526	chr1|55121216|55123944|-	GTTCTTCCCTTTTGATGTG,AGTTCTTCCCTTTTGATGT,TTCTTCCCTTTTGATGTGT
circBoll_495	chr1|55379631|55399918|-	TTGACTGAGGCCAAGATGG,GATTTGTTGACTGAGGCCA,TTTGTTGACTGAGGCCAAG
circBoll_367	chr1|55385535|55399918|-	TTTGTTGACTGGAGGAATC,TTGTTGACTGGAGGAATCC
circKctd18_330	chr1|57998301|58006882|-	AGTCCCAGACCTCTCTTTC,GTCCCAGACCTCTCTTTCG
circClk1_2566	chr1|58451805|58461093|-	GAATGTCTCATCTTCAGAG,AATGTCTCATCTTCAGAGG
ciClk1_363	chr1|58452185|58452548|-	TTTGTCACTTACCTGAAAT
circClk1_184	chr1|58456425|58458892|-	AACAATTTCATAAAGTACT,ATTTCATAAAGTACTATGG,CAACAATTTCATAAAGTAC
ciClk1_654	chr1|58459587|58460241|-	AAGGCACTCATACATTTTC
circOrc2_780	chr1|58510098|58520312|-	TGAGACCTTGACGTGAGAG
circOrc2_676	chr1|58515592|58536624|-	AAGGATTTGTAACTGAAGC,TTTCCCAAGGATTTGTAAC,AGGATTTGTAACTGAAGCA
circTrak2_710	chr1|58951344|58961048|-	ATTAACTTTTGTTTAGACA,GATTAACTTTTGTTTAGAC,TGATTAACTTTTGTTTAGA
circStradb_410	chr1|59016117|59027786|+	NA
circAls2_458	chr1|59208995|59212472|-	NA
circAls2_399	chr1|59209595|59214200|-	ATTTCTGGACCTGGTTCTG,TAGTATTTCTGGACCTGGT,TATTTCTGGACCTGGTTCT
circAls2_410	chr1|59231047|59235530|-	AATTTTCACTTCAAAGCAA,AAATTTTCACTTCAAAGCA
circNop58_337	chr1|59737481|59742106|+	TCAATTTTTCCAACTTTCT,AATTTTTCCAACTTTCTGT,TTCAATTTTTCCAACTTTC
circIca1l_361	chr1|60042814|60049393|-	ATTCTGTACCTGGTTCTCT,GATTCTGTACCTGGTTCTC,TTGATTCTGTACCTGGTTC
circCarf_944	chr1|60148380|60178502|+	TACAGGTCCGATGCGAAGT
circCarf_906	chr1|60148485|60178502|+	NA
circCarf_1367	chr1|60148485|60185331|+	TCTCTGGCATATCCTTCTG,CTCTGGCATATCCTTCTGC,TCTGGCATATCCTTCTGCA
circCarf_518	chr1|60164009|60171192|+	NA
circCarf_916	chr1|60171002|60185331|+	ATCTCCAATTTTCTTCTGC,AATCTCCAATTTTCTTCTG,AATTTTCTTCTGCAAATGT
circCarf_1209	chr1|60175422|60187361|+	NA
circCarf_547	chr1|60185267|60187361|+	NA
circNbeal1_546	chr1|60220621|60234335|+	GTAAATAGGTCTGCAAAGA,AATAGGTCTGCAAAGAATA,TAAATAGGTCTGCAAAGAA
circNbeal1_2856	chr1|60239263|60290565|+	AAATTCCCATAATAAATCC,ATTTGATAAATTCCCATAA,TTTGATAAATTCCCATAAT
ciNbeal1_486	chr1|60245575|60246061|+	ATATTACTTACCTAGGAGA,ATTACTTACCTAGGAGATA,TATTACTTACCTAGGAGAT
circNbeal1_498	chr1|60261225|60269844|+	AAAGCATTCCTCTTAGCAG,AAGCATTCCTCTTAGCAGC,GCAAAGCATTCCTCTTAGC
circNbeal1_480	chr1|60277730|60284042|+	GTAAATGGCTTAATGTCCC,TAAATGGCTTAATGTCCCA,AGTAAATGGCTTAATGTCC
circNbeal1_742	chr1|60281697|60290565|+	NA
circNbeal1_828	chr1|60290193|60297897|+	GAACCTGGCACCTTTCTAC,AACCTGGCACCTTTCTACA
circNbeal1_565	chr1|60292510|60297897|+	NA
circNbeal1_1251	chr1|60306917|60318959|+	ACAAACCTGTGTTAACCCT
circNbeal1_1472	chr1|60306917|60321108|+	ACAAACTTTTCACGCATAG
circNbeal1_2187	chr1|60306917|60335154|+	ATTGCACAAACCTCTATAA
circNbeal1_382	chr1|60323141|60329183|+	NA
circNbeal1_215	chr1|60332025|60335154|+	NA
circCyp20a1_360	chr1|60391279|60393815|+	NA
circAbi2_547	chr1|60476214|60487361|+	ATATCAACTGTCTGGAAAG,AATATCAACTGTCTGGAAA,TATCAACTGTCTGGAAAGA
circAbi2_880	chr1|60476214|60509998|+	ATATCAACTGTCCTTTTCC,AATATCAACTGTCCTTTTC,TATCAACTGTCCTTTTCCA
circPard3b_282	chr1|62049465|62115653|+	AATCAGCAGAACAACAGGT,CAATCAGCAGAACAACAGG
circPard3b_841	chr1|62193091|62205641|+	TCATATCACAGCTCTCGGG,GTCATATCACAGCTCTCGG,CGTCATATCACAGCTCTCG
circPard3b_1196	chr1|62237735|62384266|+	TCTCCTTTCTCAGCATGGC,CAGGTTCTCCTTTCTCAGC,GTTCTCCTTTCTCAGCATG
circPard3b_520	chr1|62250692|62278111|+	NA
circPard3b_544	chr1|62479169|62571939|+	TTCTTTCCAAATCCAGCGG,CTTCTTTCCAAATCCAGCG,TCTTTCCAAATCCAGCGGA
circNdufs1_1546	chr1|63187554|63204189|-	NA
circNdufs1_1558	chr1|63190709|63210073|-	TAACATGATGGCTATGCAG,CTTAACATGATGGCTATGC,TTAACATGATGGCTATGCA
circNdufs1_1201	chr1|63195362|63209300|-	NA
ciGm13748_627	chr1|64117869|64118496|+	AGGACTCACCAGACATGCC,GAGGACTCACCAGACATGC
circIdh1_536	chr1|65207657|65214527|-	TACTTCAATAACCCTTCAA,ATAACCCTTCAAAGTCATG,AATAACCCTTCAAAGTCAT
circPikfyve_1305	chr1|65229477|65262811|+	ATTTCATGAGTTAGCCAAA,TTTCATGAGTTAGCCAAAT,ATGAGTTAGCCAAATTATC
ciPikfyve_765	chr1|65291742|65292507|+	AGCACATACAAGTTCAGGG,ACATACAAGTTCAGGGGGA,CACATACAAGTTCAGGGGG
circPikfyve_557	chr1|65292510|65295252|+	NA
circMap2_671	chr1|66290820|66440680|+	TATAAATCTTCCTCCACTG,ATATAAATCTTCCTCCACT,TCAATATAAATCTTCCTCC
circMap2_332	chr1|66464355|66464687|+	GTTCTGACCCTGACCCCCC,TTCTGACCCTGACCCCCCT
circMap2_99	chr1|66477412|66477511|+	NA
circUnc80_201	chr1|66522399|66525000|+	ATCAGATTCCTCTCCTTGC,TCAGATTCCTCTCCTTGCT,AGATTCCTCTCCTTGCTGC
circUnc80_2450	chr1|66522399|66570012|+	NA
ciUnc80_982	chr1|66589095|66590077|+	CATACTTTTACGCATTTGC,ATACTTTTACGCATTTGCT,TACTTTTACGCATTTGCTC
circUnc80_862	chr1|66713145|66718902|+	TTTTAAAGCTTTCCTCGTC,TAAAGCTTTCCTCGTCCTC,TTCTTTTAAAGCTTTCCTC
ciKansl1l_1261	chr1|66763771|66765032|-	TAAGTATACATACCTGTTG,AAGTATACATACCTGTTGA,ACATACCTGTTGAAAATAC
circAcadl_1122	chr1|66876120|66896713|-	TGAGAACATTTTGCAATCG,ATGAGAACATTTTGCAATC,AGAACATTTTGCAATCGGG
circLancl1_580	chr1|67043497|67048533|-	TTTCACAAATCTTCAAAGA,TTTTCACAAATCTTCAAAG,TTCACAAATCTTCAAAGAG
circBard1_1727	chr1|71085836|71128686|-	TATTAGCAAATCAAACTTC,ATTAGCAAATCAAACTTCA,ATATTAGCAAATCAAACTT
circAtic_848	chr1|71603564|71612195|+	AATGTCACGCCACATCTTT
ciPecr_287	chr1|72300823|72301110|-	NA
circTmem169_535	chr1|72332078|72337337|+	NA
circXrcc5_1816	chr1|72349593|72396045|+	NA
circXrcc5_915	chr1|72351566|72369197|+	AAATACCTGAGAAGATTTA,AAAATACCTGAGAAGATTT
circXrcc5_1399	chr1|72354617|72393495|+	AAACTTCTTCCCTCTTGGT,AACTTCTTCCCTCTTGGTG,ACTTCTTCCCTCTTGGTGA
circXrcc5_1276	chr1|72358157|72393495|+	AAAAGGCAAACTTGGTGAT,AAAGGCAAACTTGGTGATG,AAGGCAAACTTGGTGATGT
circXrcc5_164	chr1|72393401|72396045|+	CTTCATGACTTCCTCAAAG,TCATGACTTCCTCAAAGCT,TTCATGACTTCCTCAAAGC
circSmarcal1_332	chr1|72624796|72626260|+	AAGTTGGTAAAAGTCAAGG,AGTTGGTAAAAGTCAAGGC,TTGGTAAAAGTCAAGGCTC
circAamp_561	chr1|74321185|74323200|-	AGATCATCATCAGGGAGGA,GATCATCATCAGGGAGGAC
circUsp37_1894	chr1|74483571|74518908|-	TTGTTCCTCAGCATTTCTT
circUsp37_791	chr1|74489653|74500889|-	ATGAGGACCCTTGAAGACT
circUsp37_565	chr1|74491845|74495379|-	GAAGGTGAATTTCTTGCTC,GAATTTCTTGCTCTTGAAG
circUsp37_691	chr1|74509695|74517290|-	AAAAGCCGCTTTACAGATA,TAAAAGCCGCTTTACAGAT,AAAGCCGCTTTACAGATAA
circUsp37_437	chr1|74517205|74525956|-	TTTTTGAAGAGGCCTGTCC,TTTGAAGAGGCCTGTCCAG,TTTTGAAGAGGCCTGTCCA
circUsp37_642	chr1|74529248|74539259|-	NA
circZfp142_773	chr1|74617281|74624856|-	TAAATGCTTCCAACTGCTG,CCTAAATGCTTCCAACTGC,CTAAATGCTTCCAACTGCT
circPtprn_211	chr1|75237214|75238784|-	NA
circFarsb_1163	chr1|78420271|78449271|-	NA
circFarsb_1404	chr1|78431390|78459000|-	AACTCTTCATCAGCTTTGC,ACTCTTCATCAGCTTTGCC,CTCTTCATCAGCTTTGCCA
circCul3_1464	chr1|80254130|80267959|-	NA
circCul3_727	chr1|80255680|80261538|-	ATGCAAGCAAGGTCTTCTA,CAAGGTCTTCTAAATATCT
circDock10_414	chr1|80583507|80593091|-	ATTTACAAGCCTGTACTAC,TTTACAAGCCTGTACTACA,TTACAAGCCTGTACTACAC
circRhbdd1_935	chr1|82318039|82355425|+	AGAACTGCACCTCGGTCCC,GAACTGCACCTCGGTCCCA
circAgfg1_1114	chr1|82848405|82864188|+	CTGTTTGCAGACCTGTTGC
circAgfg1_511	chr1|82857728|82861082|+	GAATTCTGAGCTGCTAGCA,AATTCTGAGCTGCTAGCAT,ATTCTGAGCTGCTAGCATT
circAgfg1_681	chr1|82857728|82864188|+	NA
circAgfg1_806	chr1|82859948|82872288|+	CACTTCCACCATAAAAGGA,GCACTTCCACCATAAAAGG
ciAgfg1_849	chr1|82871303|82872152|+	ACTTACGAGAAAGAGAGAG,TACTTACGAGAAAGAGAGA,ATGCTTACTTACGAGAAAG
ciAgfg1_886	chr1|82871303|82872189|+	TTACTTACTTTTTTTTTAA
circSphkap_195	chr1|83266482|83268750|-	NA
circTrip12_697	chr1|84717234|84722472|-	TCCATATCCAGGTTTTTCC,TTCCATATCCAGGTTTTTC
ciTrip12_658	chr1|84721740|84722398|-	AAAGGACCTTACCTGAATA,AAAAGGACCTTACCTGAAT
circTrip12_517	chr1|84722733|84727070|-	CCACCATCCACCTCTAACC,CACCATCCACCTCTAACCA
circTrip12_811	chr1|84729600|84736848|-	ATGGGCTGCCTTGATTGTC,GATGGGCTGCCTTGATTGT
ciTrip12_2279	chr1|84729712|84731991|-	TAACAAAACTCACAAAAAC,AACAAAACTCACAAAAACA,AAACTCACAAAAACAATGA
circTrip12_803	chr1|84771245|84772048|-	NA
circTrip12_929	chr1|84771245|84773536|-	GTGTGACTTGCTAATTTGG
circPsmd1_2853	chr1|85998304|86064838|+	AAATAATTCCAGCCTGGCC,AATAATTCCAGCCTGGCCT,GAAATAATTCCAGCCTGGC
circPsmd1_1579	chr1|86003520|86022062|+	NA
circPsmd1_218	chr1|86010868|86012992|+	TCTGGACTCTAAGAAACTG,TGGACTCTAAGAAACTGGT,CTGGACTCTAAGAAACTGG
circPsmd1_812	chr1|86012903|86022062|+	TTCGTACTGCATCCTGAAC
circPsmd1_365	chr1|86013751|86016642|+	AAGTTATCTCTGTCACAGC,CAAGTTATCTCTGTCACAG,AGTTATCTCTGTCACAGCA
circPsmd1_717	chr1|86046231|86061506|+	TTAATTGCTTCTGGTTTAA,AATTAATTGCTTCTGGTTT,AATTGCTTCTGGTTTAAAA
circPsmd1_871	chr1|86046231|86064838|+	AATTAATTGCTTCCCTGGC,ATTAATTGCTTCCCTGGCC,TTAATTGCTTCCCTGGCCT
circPsmd1_170	chr1|86055857|86056027|+	ATGACCACCTTTAAATCCT,TTATGACCACCTTTAAATC,TATGACCACCTTTAAATCC
circPsmd1_651	chr1|86055857|86064838|+	NA
circArmc9_831	chr1|86087716|86104634|+	AATCTAAATACGTCCCAGG,CAAAATCTAAATACGTCCC,ATCTAAATACGTCCCAGGC
circArmc9_1071	chr1|86087716|86118824|+	TAAATACTGGTTATGGCTG,ATCTAAATACTGGTTATGG,TCTAAATACTGGTTATGGC
circArmc9_531	chr1|86092417|86104634|+	TTGTTTGTCCGTCCCAGGC,GCTCTTGTTTGTCCGTCCC,TCTTGTTTGTCCGTCCCAG
circArmc9_240	chr1|86113826|86118824|+	NA
circArmc9_999	chr1|86113826|86172392|+	NA
circNcl_650	chr1|86279919|86282866|-	TAACCAAATTTCGACTTCT,AACCAAATTTCGACTTCTC,ATAACCAAATTTCGACTTC
ciNcl_492	chr1|86280355|86280847|-	TTAACTTACCTGCAAATAC,TAACTTACCTGCAAATACA,TTTAACTTACCTGCAAATA
ciNcl_177	chr1|86283915|86284092|-	NA
circCops7b_309	chr1|86526724|86528910|+	NA
circDis3l2_1256	chr1|86672402|86806298|+	TTGTCACGAGCTTAGGTCT,TGTCACGAGCTTAGGTCTC,GTTGTCACGAGCTTAGGTC
circDis3l2_830	chr1|86740233|86806298|+	TGTATTTCAAGACTTAGGT,GTATTTCAAGACTTAGGTC,CTGTATTTCAAGACTTAGG
circDis3l2_455	chr1|86887464|86918047|+	TTCGAAGGTGCCTGATCTA,ACTTCGAAGGTGCCTGATC,AAGGTGCCTGATCTAAACG
circDis3l2_234	chr1|86917813|86918047|+	AAGGATCTGATCTAAACGG,ACTCTTCAAGGATCTGATC,CAAGGATCTGATCTAAACG
circGigyf2_2491	chr1|87291825|87356450|+	NA
ciGigyf2_883	chr1|87306805|87307688|+	CTTTAGTTACTAAAAAGAC,TTTAGTTACTAAAAAGACA,TTAGTTACTAAAAAGACAA
circGigyf2_398	chr1|87331388|87334923|+	NA
circGigyf2_1107	chr1|87331388|87339589|+	GTCTCCCTTGAATCTCCCC,ATTTGGTCTCCCTTGAATC,TTTGGTCTCCCTTGAATCT
circGigyf2_1838	chr1|87331388|87352948|+	AATTTGGTCTCCCTGCTTC,ATTTGGTCTCCCTGCTTCC,TTTGGTCTCCCTGCTTCCT
circGigyf2_524	chr1|87338383|87344706|+	AGGCACCGTTTCATATGAG
circGigyf2_1250	chr1|87344539|87364613|+	GTTAAAGGGACCTCTTCAC,TTGTTAAAGGGACCTCTTC,TTAAAGGGACCTCTTCACG
circGigyf2_301	chr1|87346809|87349313|+	ATTCTCCCTGCAGGCTGTG,TCCAATTCTCCCTGCAGGC,TTCTCCCTGCAGGCTGTGA
circAtg16l1_274	chr1|87687772|87693904|+	AACTTGGTATTTTGCTTCA,CAACTTGGTATTTTGCTTC,TTGGTATTTTGCTTCATTC
circAtg16l1_592	chr1|87687772|87699179|+	ACTTGGTATTGTTCAACAG,CAACTTGGTATTGTTCAAC,AACTTGGTATTGTTCAACA
circAtg16l1_352	chr1|87703478|87709464|+	AGAGCGTCTCCCGTAATCG,GAGCGTCTCCCGTAATCGA
circUsp40_806	chr1|87876223|87885056|-	CTTCAAGTGACCCTTTTCT,TTCAAGTGACCCTTTTCTT
circAgap1_992	chr1|89532319|89653787|+	AAAGCATATGTAAACTGGG,GAAAGCATATGTAAACTGG,AAGCATATGTAAACTGGGG
circAgap1_651	chr1|89591382|89671618|+	TCTGGGCAACTGAATTTGG,CTGGGCAACTGAATTTGGT,TTCTGGGCAACTGAATTTG
circAgap1_810	chr1|89591382|89694186|+	ATCTTCTGGGCAACACTGC
circAgap1_631	chr1|89716884|89770965|+	NA
ciCol6a3_718	chr1|90695327|90696045|-	ACTTACCTGGGTATGGAGA
circLrrfip1_904	chr1|91021281|91040019|+	NA
circLrrfip1_426	chr1|91028298|91035112|+	TCTTTCTTCTACCTCGAGC,TTTCTTCTACCTCGAGCAT,CTTTCTTCTACCTCGAGCA
ciUbe2f_4403	chr1|91207259|91211662|+	AATATACTTACAAGAGAGC,ATAATATACTTACAAGAGA,ATATACTTACAAGAGAGCA
ciScly_947	chr1|91245413|91246360|+	GAGCAGCAGTCACCACAGG,AGCAGCAGTCACCACAGGT
circIlkap_383	chr1|91312961|91318385|-	NA
ciIlkap_2118	chr1|91316210|91318328|-	NA
ciHdac4_797	chr1|91861526|91862323|-	ACTTACAGAGGGAAACACT,CACTTACAGAGGGAAACAC
circHdac4_311	chr1|91982622|92076216|-	NA
circNdufa10_472	chr1|92395102|92398707|-	TATGAATTCGTCCACTGCT,GAATTCGTCCACTGCTTTC,TTCGTCCACTGCTTTCGGA
circPpp1r7_533	chr1|93278046|93282167|+	NA
circHdlbp_573	chr1|93345189|93348937|-	TCTTCACGGATCAGGTTCT
circHdlbp_1474	chr1|93355279|93369972|-	NA
ciHdlbp_1102	chr1|93355997|93357099|-	NA
circHdlbp_738	chr1|93357099|93359240|-	AGTTGCTGAGGCCTTTGGC
circHdlbp_1290	chr1|93357099|93369972|-	NA
circSeptin2_363	chr1|93416845|93425186|+	TTTCCTGTCTATCAATCCC,TTTTCCTGTCTATCAATCC,TTCCTGTCTATCAATCCCT
circSeptin2_616	chr1|93416845|93427112|+	TTTCCTGTCTATCCTTTTC,TTCCTGTCTATCCTTTTCT,TTTTCCTGTCTATCCTTTT
circSeptin2_718	chr1|93416845|93428281|+	TTTTCCTGTCTATCTTGAG,CTGTCTATCTTGAGGAGTC,TGTCTATCTTGAGGAGTCT
circSeptin2_332_1	chr1|93418878|93425186|+	AGTTGGTTGTTGCAATCCC,GAGTTGGTTGTTGCAATCC,TTGGTTGTTGCAATCCCTG
circFarp2_1234	chr1|93487957|93507720|+	NA
circFarp2_825	chr1|93502092|93527823|+	TTTTGGTGGTACCCTTGTG,TTTGGTGGTACCCTTGTGT,TTGGTGGTACCCTTGTGTT
circFarp2_834	chr1|93531099|93540929|+	NA
circFarp2_320	chr1|93533063|93535392|+	NA
circThap4_1139	chr1|93677568|93678707|-	AGGGGAAACCGTGGCTGGG,GGGGAAACCGTGGCTGGGG,GGAAACCGTGGCTGGGGGG
circAtg4b_722	chr1|93695774|93708633|+	TATGTCAAAGTGGCTTCAG,ATGTCAAAGTGGCTTCAGC,TGTCAAAGTGGCTTCAGCG
circAtg4b_274_1	chr1|93701491|93703422|+	NA
circIng5_445	chr1|93733769|93740481|+	TCAATGCCCGCTTTTATGT
circFam174a_135	chr1|95252833|95252968|+	NA
circPpip5k2_305	chr1|97668186|97668670|-	ATAATCTCCTTCTCGTAGT,TAATCTCCTTCTCGTAGTC,CTGCATAATCTCCTTCTCG
ciPam_704	chr1|97761428|97762132|-	NA
circPam_848	chr1|97765687|97780957|-	ATGGAAATCTTGCGAACTG,CATGGAAATCTTGCGAACT,TGGAAATCTTGCGAACTGG
circPam_636	chr1|97811850|97826114|-	TTTGTGATTATCCTGCTCG,TTGTGATTATCCTGCTCGA,TCTTTGTGATTATCCTGCT
circPam_316	chr1|97850818|97872402|-	GTGTCAGACTCGAAAAGCA,TGTCAGACTCGAAAAGCAC
circCntnap5b_537	chr1|99978366|100003939|+	NA
circCntnap5b_681	chr1|100311105|100374643|+	ATGATGTCCCCCCTGTAAC,TCCCCCCTGTAACTTTGCC,TGATGTCCCCCCTGTAACT
circPign_516	chr1|105485712|105515796|-	NA
circPign_609	chr1|105485712|105516866|-	AGAAACTGAGCACCTTCTG,GAAACTGAGCACCTTCTGT
circPign_717	chr1|105512713|105525575|-	NA
circPign_1200	chr1|105565234|105585575|-	AAGAGAAGTTAAATGGTGT,CAAGAGAAGTTAAATGGTG,TGCAAGAGAAGTTAAATGG
circPign_565	chr1|105584390|105587091|-	TTTACAGGAGTCACTTTGG
circRelch_912	chr1|105614673|105624321|+	TCAAACTCCAGGACTCTCT,AAACTCCAGGACTCTCTTT,CCAGGACTCTCTTTTTGCC
circRelch_1025	chr1|105614673|105631768|+	TCAAACTCCAGGACTTTGC,CAAACTCCAGGACTTTGCT,AAACTCCAGGACTTTGCTC
circRelch_462	chr1|105619936|105623228|+	CTAGCAAGGTGTTCTCTGA,TAGCAAGGTGTTCTCTGAT,GCAAGGTGTTCTCTGATCC
circRelch_856	chr1|105644502|105655713|+	ATTTGTGATTAATCAATAT,TTTGTGATTAATCAATATT,TGATTAATCAATATTTTCT
circRelch_1440	chr1|105646499|105671074|+	ATTTCTTTACTCATCTCGG,GATTTCTTTACTCATCTCG,TTTCTTTACTCATCTCGGA
circTnfrsf11a_1101	chr1|105745393|105755460|+	TGTTGAGCTGCACAGAGGC,TTGTTGAGCTGCACAGAGG
circPhlpp1_795	chr1|106291970|106314251|+	CAGGAATCTCAGGCTTTGC,AGGAATCTCAGGCTTTGCA,AATCTCAGGCTTTGCATGA
circPhlpp1_236	chr1|106303890|106308152|+	TACACATTGTTTTTTACTC,CTACACATTGTTTTTTACT
circVps4b_1016	chr1|106700131|106710515|-	AACAATGGCACAAAAGAGA,AATGGCACAAAAGAGAAGA,ATAACAATGGCACAAAAGA
circCntnap5a_1693	chr1|115987851|116220265|+	AAATGTCTGGTGTGTTAAG,CTACAAATGTCTGGTGTGT,TACAAATGTCTGGTGTGTT
circTsn_387	chr1|118232420|118237596|-	NA
circClasp1_1282	chr1|118434669|118473186|+	ATATATGTCTTGCTGTGAG,TACTGATATATGTCTTGCT,TGATATATGTCTTGCTGTG
circClasp1_506	chr1|118449556|118467099|+	NA
circClasp1_1205	chr1|118449556|118479886|+	ATCCGACCTTTCTCACGTC
circClasp1_1218	chr1|118470831|118498729|+	ACAGGCTTCTTGATATCAC,CTTCTTGATATCACAATCC
circClasp1_320	chr1|118509002|118518279|+	NA
circRalb_387	chr1|119403624|119405853|-	GTCTTCTACAAACTTGTCC,CTTCTACAAACTTGTCCAC,TTCTACAAACTTGTCCACA
circEpb41l5_766	chr1|119527927|119547949|-	GACACTCTAACCTGTTGGG,TCTAACCTGTTGGGAGTCA
circEpb41l5_1180	chr1|119532957|119570388|-	AAGCTCAGCATTTCCAAGA
circPtpn4_783	chr1|119635505|119693211|-	GACAGGATAATTGGTTGGG,CAGGATAATTGGTTGGGAG,GGACAGGATAATTGGTTGG
circPtpn4_828_2	chr1|119635505|119693652|-	AAGTACTGATACTGGTTGG,AGTACTGATACTGGTTGGG,AAAGTACTGATACTGGTTG
circPtpn4_460_2	chr1|119653762|119693652|-	AAAGTACTGATACCAACTC,AAGTACTGATACCAACTCT,ACTGATACCAACTCTTTTC
circPtpn4_230	chr1|119700778|119711319|-	CATGTTTCTTGTATACTCT,ATCATGTTTCTTGTATACT,TCATGTTTCTTGTATACTC
circInsig2_392	chr1|121234592|121240054|-	AGCCCAATCACAGCATTGC,GCCCAATCACAGCATTGCC
circInsig2_701	chr1|121234592|121247634|-	TGGAAAAGGTGAACATTGC
circDpp10_48	chr1|123304355|123304403|-	TTGGACTTGATGGGTTGTC,TTTGGACTTGATGGGTTGT,GGACCTTTGGACTTGATGG
circDpp10_457	chr1|123304355|123330600|-	ATATTTTTGATGGGTTGTC,CATATTTTTGATGGGTTGT
circDpp10_633	chr1|123339439|123413854|-	TAATGAAAAATCCTGCTGC,AATGAAAAATCCTGCTGCA,AGTAATGAAAAATCCTGCT
circDpp10_374	chr1|123351341|123373050|-	AAATATAAATCTTGATTTA,AAAAATATAAATCTTGATT,AATATAAATCTTGATTTAA
circDpp10_509	chr1|123351341|123413854|-	AATGAAAAATCTTGATTTA,TAATGAAAAATCTTGATTT,AAAAATCTTGATTTAAAAA
circDpp10_276	chr1|123360659|123373050|-	AAAATATAAATCTTGGGGT,TATAAATCTTGGGGTATGG,AAAAATATAAATCTTGGGG
circDpp10_411	chr1|123360659|123413854|-	AGTAATGAAAAATCTTGGG,TAATGAAAAATCTTGGGGT,GAAAAATCTTGGGGTATGG
circDpp10_306	chr1|123613949|123832903|-	TACTTCCTAGTTCAAAAGT,TTCCTAGTTCAAAAGTTGA,CTTCCTAGTTCAAAAGTTG
circSlc35f5_418_1	chr1|125496283|125502484|+	NA
ciSlc35f5_3003	chr1|125503996|125506999|+	TGTTATTCTTACCTGTGAG,ATGTTATTCTTACCTGTGA,TTATTCTTACCTGTGAGAG
circNckap5_315	chr1|125909119|125909434|-	TTGGATTCTGAGGAGGTAG,AGTTGGATTCTGAGGAGGT,TGGCAGTTGGATTCTGAGG
circNckap5_444	chr1|126051779|126309922|-	CTTCTCGTGCTCATCAAGA
circMgat5_542	chr1|127234373|127248502|+	NA
circTmem163_345	chr1|127427920|127480541|-	NA
circCcnt2_253	chr1|127719341|127723054|+	GATATTATCTCTTACTAAC,TATTATCTCTTACTAACTG,ATATTATCTCTTACTAACT
ciCcnt2_1502	chr1|127725623|127727125|+	GATAACAACTGGTGTAGAG,ATAACAACTGGTGTAGAGC,TAACAACTGGTGTAGAGCA
circRab3gap1_286	chr1|127829315|127831574|+	GCAGGCCATACAATTTTGG
circRab3gap1_325	chr1|127837587|127847378|+	NA
circRab3gap1_786	chr1|127862153|127866885|+	NA
circZranb3_2147	chr1|127900683|128019747|-	NA
circZranb3_684	chr1|127960585|128019747|-	NA
circR3hdm1_535_1	chr1|128079480|128095744|+	TTTCAGTGGCCTCTTGATA
circR3hdm1_405	chr1|128080925|128096794|+	ACTTGAAGCCTGGGATTGT,AACTTGAAGCCTGGGATTG
circR3hdm1_675	chr1|128114494|128124834|+	GCTGACCTGTGTGCTGTGC
circR3hdm1_830	chr1|128114494|128139096|+	GCTGACCTGATATGATGGC
ciUbxn4_656	chr1|128183198|128183854|+	AATCAAAGGATACTGTACA,ATCAAAGGATACTGTACAG,AAAGGATACTGTACAGTCA
circDars_554	chr1|128296101|128304049|-	CTGGCAGCGGATTTCTTGG,TTCACTGGCAGCGGATTTC,TCACTGGCAGCGGATTTCT
circDars_610	chr1|128306502|128343148|-	TTAGCATAATCCTGAAATT
circDars_347	chr1|128314853|128333205|-	CACTGCTTCCCCTAAGGTC,AGCACTGCTTCCCCTAAGG,ACTGCTTCCCCTAAGGTCA
circDars_254	chr1|128333102|128343148|-	TTTAGCATAATCTTGGCAG,TTAGCATAATCTTGGCAGC,CTTTAGCATAATCTTGGCA
circGm29427_1007	chr1|130628506|130635938|-	NA
circGm29427_866	chr1|130629967|130642313|-	NA
circSrgap2_792	chr1|131259854|131283377|-	TTGGCTTGTCGCTGTTTCC,CTTGTCGCTGTTTCCTCAC,CTTGGCTTGTCGCTGTTTC
circSrgap2_1008	chr1|131259854|131284643|-	TCTTCATGACCTGTTTCCT,CTTCATGACCTGTTTCCTC,TTCATGACCTGTTTCCTCA
circNucks1_512	chr1|131846742|131857500|+	AACCTTCCTATTTCTGTTG,CTTCCTATTTCTGTTGCCT,ACCTTCCTATTTCTGTTGC
circNucks1_106	chr1|131849680|131849786|+	TAATCTTCATCTGTCTTCT,ATAATCTTCATCTGTCTTC,TCTTCATCTGTCTTCTTGT
circDstyk_981	chr1|132377049|132381882|+	AATGTCCACTTCCTGCTTG,ATGTCCACTTCCTGCTTGA
ciDstyk_123	chr1|132383146|132383269|+	CTACATACGCACTATGGAC,TACATACGCACTATGGACA
circRbbp5_304	chr1|132417325|132418323|+	CTCCAACTTGCCTTTTGCA,GCTCCAACTTGCCTTTTGC
circNfasc_1170	chr1|132539267|132564829|-	NA
circMdm4_385	chr1|132929020|132936930|-	TAGAGAGGGCTGATTTGTC,ATAGAGAGGGCTGATTTGT,CATAGAGAGGGCTGATTTG
circMdm4_541	chr1|132931528|132946622|-	NA
ciGm19461_35	chr1|133183810|133183845|-	ACCCTCTCCTCACCCACCC,TCTCCTCACCCACCCACAC,CCTCACCCACCCACACACC
circPlekha6_358	chr1|133209854|133212729|+	TTTCTAGGCTCTCCTCTGT,TCTAGGCTCTCCTCTGTGC,TTCTAGGCTCTCCTCTGTG
ciPlekha6_664	chr1|133226781|133227445|+	AAAAGTGCTTACTAGAAAA,AAAGTGCTTACTAGAAAAA
circZc3h11a_513	chr1|133565086|133566981|-	NA
circZc3h11a_498	chr1|133568349|133581770|-	NA
ciZc3h11a_4987	chr1|133568477|133573464|-	AAACTTACAAAAAAGAACA,TTGGAAACTTACAAAAAAG,ATTGGAAACTTACAAAAAA
circAtp2b4_659	chr1|133680826|133681485|-	NA
circTmem183a_587	chr1|134280092|134288662|-	ATTTTACTGTTTTTTGAAC,AAAGAGATTTTACTGTTTT,AGATTTTACTGTTTTTTGA
circKdm5b_315	chr1|134535425|134536797|+	NA
ciKdm5b_517	chr1|134541107|134541624|+	CTTACTTACCTGGACACAG
circKdm5b_478	chr1|134547297|134549831|+	NA
circPpp1r12b_355	chr1|134699735|134705197|-	TGACTCCAACCTTCATCTC
circPpp1r12b_1180	chr1|134699735|134793698|-	GTAAGGAGTCCTTCATCTC
circPpp1r12b_303	chr1|134763522|134763905|-	NA
circPpp1r12b_583	chr1|134763522|134770471|-	TTAGATAAGACGTCATTTG,TAGATAAGACGTCATTTGT
circPpp1r12b_250	chr1|134824080|134830246|-	CAATACAGGCCTTGTTTCT,AATACAGGCCTTGTTTCTT,ACAGGCCTTGTTTCTTTAC
circRnpep_385	chr1|135199266|135205275|-	NA
circIpo9_519	chr1|135333558|135335812|-	NA
circNav1_2019	chr1|135376668|135388512|-	NA
circNav1_916	chr1|135377632|135381026|-	TTTAAGTCCAATGAGGAAG,CTGCTTTAAGTCCAATGAG,TGCTTTAAGTCCAATGAGG
circCamsap2_2940	chr1|136201487|136213740|-	NA
circCamsap2_277	chr1|136221017|136225563|-	GTTCATTTACCCTCTAGCC,TTCATTTACCCTCTAGCCG,TCATTTACCCTCTAGCCGG
circDennd1b_214	chr1|138950842|138969781|+	NA
circDennd1b_1373	chr1|138950842|139071738|+	NA
circDennd1b_417	chr1|138981083|139009011|+	AAGTAACAGCAGTAGTCCA,CATGGCAAGTAACAGCAGT,ATGGCAAGTAACAGCAGTA
circDennd1b_884	chr1|138981083|139061499|+	AAGTAACTCCACAGAAGCC
circDennd1b_266	chr1|138988012|139009011|+	TGAAACAGGAGTGCAGCAG,AAACAGGAGTGCAGCAGTA,GAAACAGGAGTGCAGCAGT
circDennd1b_467	chr1|139013620|139061499|+	NA
circDennd1b_258	chr1|139061408|139070628|+	AATAAACTTGTGTTTCAGC,ATCAATAAACTTGTGTTTC,TCAATAAACTTGTGTTTCA
circDennd1b_366	chr1|139061408|139071738|+	AATAAACTGGGAAAGCTTG,ATCAATAAACTGGGAAAGC,TCAATAAACTGGGAAAGCT
circCdc73_263	chr1|143491040|143493178|-	GATGGGACAAATTTTTCGC,TGATGGGACAAATTTTTCG
circCdc73_492	chr1|143553376|143571200|-	ATATTTTCAGTCTTTCCTG,ATTTTCAGTCTTTCCTGTG,GAATATTTTCAGTCTTTCC
circCdc73_292	chr1|143567012|143575060|-	NA
circUchl5_699	chr1|143670014|143677971|+	ATTATTAATTACCTTTTCC,TTATTAATTACCTTTTCCA,TATTAATTACCTTTTCCAC
circOdr4_391	chr1|150247779|150251375|-	TTCAGGAGCTGTGTTTACT,ATTCAGGAGCTGTGTTTAC,AATTCAGGAGCTGTGTTTA
circOdr4_220	chr1|150250545|150251375|-	ATTCAGGAGTTTTTTTTTC,AATTCAGGAGTTTTTTTTT
circOdr4_432	chr1|150251246|150258159|-	NA
circTpr_93	chr1|150282212|150282305|+	NA
circTpr_801	chr1|150282212|150287759|+	NA
circTpr_3196	chr1|150288641|150307099|+	NA
ciTpr_601	chr1|150289558|150290159|+	AAAAATCTACAAAATAAAA,ATCTACAAAATAAAAAAGA,AAAATCTACAAAATAAAAA
circTpr_1042	chr1|150291819|150298924|+	ATTTCATAATTGTTCCTGA,TTTCATAATTGTTCCTGAC,TTCATAATTGTTCCTGACA
circTpr_1568	chr1|150300413|150309637|+	ATAAATCTTCCTGTGACTC,TCGTCGAATAAATCTTCCT,GAATAAATCTTCCTGTGAC
ciTpr_1270	chr1|150321992|150323262|+	AATAAAATCGTACCTAAGA,AAATCGTACCTAAGAAATA,AAAATCGTACCTAAGAAAT
circIvns1abp_1011	chr1|151225126|151231987|+	NA
circSwt1_476	chr1|151260067|151267325|-	NA
circSwt1_1301	chr1|151260067|151281296|-	TACTATCTGCATCTGTTCT,CTATCTGCATCTGTTCTGA,TATCTGCATCTGTTCTGAT
circSwt1_825	chr1|151270359|151281296|-	ACTATCTGCATCTCCATCC,CTATCTGCATCTCCATCCA,TACTATCTGCATCTCCATC
circSwt1_575	chr1|151276830|151283386|-	GTTTCAAAACTGTGCACAG,TTTCAAAACTGTGCACAGA,AAAACTGTGCACAGAATAA
circSwt1_888	chr1|151283326|151295934|-	TTTTCTTGTCCTCTTCATC,TTTCTTGTCCTCTTCATCT,TTTTTCTTGTCCTCTTCAT
circSwt1_744	chr1|151286521|151288597|-	NA
circTrmt1l_290	chr1|151309544|151315331|+	ATGTGTCTCTCTGTTCTCC,TGTGTCTCTCTGTTCTCCA,GATGTGTCTCTCTGTTCTC
circTrmt1l_334	chr1|151316556|151319077|+	NA
circTrmt1l_791	chr1|151316556|151325863|+	GTTTACTGGATATCTTGCC,TTACTGGATATCTTGCCAC,TTTACTGGATATCTTGCCA
circRnf2_250	chr1|151352622|151354376|-	NA
circEdem3_548	chr1|151647160|151660595|+	NA
circEdem3_294	chr1|151670426|151671900|+	NA
circRgl1_445	chr1|152424817|152430171|-	NA
circSmg7_1458	chr1|152715785|152722014|-	TGGGATTTTACCTTTAGGC,TTTTACCTTTAGGCTTTCC,CTGGGATTTTACCTTTAGG
circSmg7_2131	chr1|152716775|152732362|-	NA
circSmg7_818	chr1|152721869|152730131|-	NA
circSmg7_403	chr1|152724484|152725745|-	NA
circSmg7_283	chr1|152742331|152746542|-	NA
circLamc1_748	chr1|153103256|153107617|-	TTTATGACTTCTGCACGGC,GTTTATGACTTCTGCACGG,TGTTTATGACTTCTGCACG
circDhx9_201	chr1|153333276|153333477|-	GTCTGATCCTTACACTTCC,TCTGATCCTTACACTTCCA,AGTCTGATCCTTACACTTC
circDhx9_641	chr1|153340085|153342934|-	AAGGAAGTCAGTTTGCAGG,AAAGGAAGTCAGTTTGCAG,AAGTCAGTTTGCAGGAGTC
ciDhx9_605	chr1|153340817|153341422|-	AAAATTTACTTACGAAGAA,TACTTACGAAGAAAAATGA,ATTTACTTACGAAGAAAAA
ciDhx9_714	chr1|153351455|153352169|-	CAACTGACCTGTAACAACA,TTTGTCAACTGACCTGTAA,AACTGACCTGTAACAACAT
circStx6_265	chr1|155049731|155053694|+	TTTCTGTACCTCTCCTGAC,TTCTGTACCTCTCCTGACA,ACCTCTCCTGACAATTTGC
circStx6_561	chr1|155049731|155069071|+	TACCTCTACGGCCTGTTCC,GTACCTCTACGGCCTGTTC,ACCTCTACGGCCTGTTCCT
circXpr1_1358	chr1|155165940|155206233|-	AATTCAGATTCGGAAAACC,AAATTCAGATTCGGAAAAC,ATTCAGATTCGGAAAACCT
circAcbd6_162	chr1|155440402|155443427|+	CTTTGACCTGAGGATTCCA,ACTTTGACCTGAGGATTCC,TTCCAACTTTGACCTGAGG
circQsox1_502	chr1|155662539|155668030|-	ATATCATTCAGCCTTGGCC,GATATCATTCAGCCTTGGC,TATCATTCAGCCTTGGCCA
circQsox1_281	chr1|155665043|155666872|-	NA
circCep350_515_1	chr1|155747654|155754864|-	CTATTCCTCCAGCTGTCTG,CTTGCTATTCCTCCAGCTG,TCACTTGCTATTCCTCCAG
circCep350_361	chr1|155761652|155770500|-	NA
circCep350_679	chr1|155782234|155787744|-	TTGCTGCTGTGCCTTTCTC,GTTGCTGCTGTGCCTTTCT
circCep350_1046	chr1|155782234|155791397|-	NA
circCep350_2175	chr1|155807253|155838306|-	NA
circCep350_2053	chr1|155808534|155838306|-	ATTTACCTGTATGTCCTGT,CAATTTACCTGTATGTCCT,TTGCCAATTTACCTGTATG
circCep350_1130	chr1|155819844|155838306|-	ATTTACCTGTGAACTGAAG,CTTGCCAATTTACCTGTGA,AATTTACCTGTGAACTGAA
circTor1aip1_468	chr1|155889063|155909546|-	NA
circFam20b_790	chr1|156526296|156544550|-	ATTCATATCCTACAGTTAG,AATTCATATCCTACAGTTA
circRalgps2_394	chr1|156697010|156715600|-	TTGAAAGTTCCTAAATAGG,TGAAAGTTCCTAAATAGGG,CTTGAAAGTTCCTAAATAG
circRasal2_1335	chr1|156991272|157006822|-	CAGACCTCGAGACTTGGCA
ciSec16b_517	chr1|157334430|157334947|+	ATAAGTACTTACCAGAAGT,AATAAGTACTTACCAGAAG,GTACTTACCAGAAGTTTCC
ciSec16b_1044	chr1|157384475|157385519|+	TTGAGACGCTCACGGAAAG,GAGACGCTCACGGAAAGAC,AGACGCTCACGGAAAGACA
circAstn1_967	chr1|158329617|158338692|+	NA
circPappa2_807	chr1|158589099|158611644|-	AATCTCTTTCTGGACTTTG,ATCTCTTTCTGGACTTTGA,TCTCTTTCTGGACTTTGAC
ciPappa2_1422	chr1|158589216|158590638|-	TCTCTGTTCTTACAATTGA
circPappa2_1470	chr1|158609750|158672702|-	GATGACCTCCTTCTTGCCT,ATGACCTCCTTCTTGCCTT,GGATGACCTCCTTCTTGCC
circPappa2_2151	chr1|158641909|158699117|-	TCATGTATGCCCTCTTTCC,CATGTATGCCCTCTTTCCC,TATGCCCTCTTTCCCTCAT
circPappa2_5074	chr1|158641909|158785937|-	NA
circPappa2_1174	chr1|158660278|158678787|-	NA
circPappa2_1218	chr1|158698971|158764587|-	NA
circPappa2_1851	chr1|158784086|158785937|-	NA
circCop1_712	chr1|159076771|159116610|+	ATGAGTTCATTCACTAGAA,AGTTCATTCACTAGAAACT,CATTCACTAGAAACTATGC
circTnr_560	chr1|159677555|159678115|+	TAGGAATCTGTGGCAGCGC,AGGAATCTGTGGCAGCGCT
circTnr_3443	chr1|159677555|159724692|+	AGGAATCTGTGGTAAAGAC,TAGGAATCTGTGGTAAAGA
circTnr_537	chr1|159688779|159695855|+	NA
circRabgap1l_657	chr1|160454784|160530030|-	TTCCCATGGACTCCTTTGT
circRabgap1l_993	chr1|160454784|160551759|-	ATTCTGCTTACCTTTGTGA,AAATTCTGCTTACCTTTGT,AATTCTGCTTACCTTTGTG
circRabgap1l_1601	chr1|160472877|160568501|-	NA
circRabgap1l_1233	chr1|160528281|160568369|-	CTGTGTGCTGTTTCAACCT,ATCTGTGTGCTGTTTCAAC,TCTGTGTGCTGTTTCAACC
circRc3h1_990	chr1|160765681|160775995|+	GTTGCTCAGGGATCTGTTG
circRc3h1_1479	chr1|160767564|160779399|+	NA
circRc3h1_900	chr1|160782353|160790054|+	TATAGTACATACCGGAAAT,ATAGTACATACCGGAAATG,TAGTACATACCGGAAATGT
ciGas5_557	chr1|160862764|160863321|+	AAATTGCATACCTAAGAAA,AATTGCATACCTAAGAAAA,ATTGCATACCTAAGAAAAA
circGas5_649	chr1|160863321|160864885|+	NA
circGas5_229	chr1|160863321|160865117|+	NA
circGas5_219	chr1|160863552|160865607|+	ACAGAATTTGAAATTCAGA,TTTGCCACAGAATTTGAAA,CACAGAATTTGAAATTCAG
ciGas5_153	chr1|160863584|160863737|+	CAGTACTCACTAAGTAGCC,GTACTCACTAAGTAGCCCC,TCAGTACTCACTAAGTAGC
ciGas5_431	chr1|160864422|160864853|+	AATACTTACAAAAAATTTA,ATACTTACAAAAAATTTAA,TTTCAATACTTACAAAAAA
ciGas5_434	chr1|160864422|160864856|+	ATACTTACTGAAAAAAATT
circDars2_288	chr1|160878900|160881690|-	TCTCTATGTCAATCGCTCC,CTCTATGTCAATCGCTCCG,TATGTCAATCGCTCCGTCA
circKlhl20_733	chr1|160934276|160937365|-	AATGTTGGTACACCTGGGG,ATGTTGGTACACCTGGGGT,TTGGTACACCTGGGGTAAC
circSuco_352	chr1|161655225|161656909|-	TTTGCCGCTGATCCTTCTT
circSuco_1506	chr1|161655724|161662762|-	ATTACATATCTTTTAGGGC,TTACATATCTTTTAGGGCT,TGATTACATATCTTTTAGG
circSuco_654	chr1|161671570|161680516|-	ACAAACTTGTAGCAGAACC,CTGTAGACAAACTTGTAGC,TAGACAAACTTGTAGCAGA
circSuco_1222	chr1|161671570|161687073|-	TGTTTCCAAATCTTGTAGC,TTTCCAAATCTTGTAGCAG,TTCCAAATCTTGTAGCAGA
circSuco_555	chr1|161684389|161689871|-	TTTCATTCTCATTTTTTAA
circDnm3_224	chr1|161962025|162059336|-	NA
circPrrc2c_1852	chr1|162537851|162552438|-	TAAAAGTAGTCTTTCTTGC,AAAGTAGTCTTTCTTGCAG,AAAAGTAGTCTTTCTTGCA
circPrrc2c_450	chr1|162541811|162543930|-	AAACATCTGATTAAATGGT,GAAACATCTGATTAAATGG
ciPrrc2c_70	chr1|162548943|162549013|-	NA
circKifap3_666	chr1|163641937|163656864|+	NA
circKifap3_264	chr1|163656701|163676330|+	ATCTCTACCTGTGGTATGC,TCTCTACCTGTGGTATGCA,CATCTCTACCTGTGGTATG
circScyl3_515	chr1|163761047|163764100|+	AATCCAAACAGCTCTCTGG,ATCCAAACAGCTCTCTGGC
circScyl3_2162	chr1|163761047|163780185|+	AACAGCTCTCGGTCATTTC,AATCCAAACAGCTCTCGGT,ACAGCTCTCGGTCATTTCT
circNme7_236	chr1|164206927|164213370|+	AACATTCAGGATCAGCAGG
ciAtp1b1_2050	chr1|164266975|164269025|-	ATAGCGCTTGCAGCAAAAG,AAATAGCGCTTGCAGCAAA,AATAGCGCTTGCAGCAAAA
circTiprl_571	chr1|165045351|165056016|-	NA
circDcaf6_967	chr1|165164313|165179645|-	NA
ciDcaf6_1070	chr1|165166383|165167453|-	NA
ciMpzl1_826	chr1|165432351|165433177|-	NA
circPou2f1_574	chr1|165719378|165725335|-	CAACATCACCCTGTAAGAG,ATCACCCTGTAAGAGAGAG
circPbx1_436	chr1|168030915|168037164|-	NA
circRgs5_111	chr1|169504395|169504506|+	NA
circUap1_1401	chr1|169976839|169994517|-	AGAGTAGGGAGAGCGGGGG,TAGGGAGAGCGGGGGATGG,GAGTAGGGAGAGCGGGGGA
circNos1ap_251	chr1|170165681|170177072|-	NA
circAtf6_1710	chr1|170574674|170682758|-	CAACGTCGACTCATTTATG,AACGTCGACTCATTTATGT
circAtf6_397	chr1|170614914|170622339|-	AGAGTGATCATAGCCTTCG,GAGTGATCATAGCCTTCGA,GATCATAGCCTTCGAAATG
circAtf6_432	chr1|170668249|170676786|-	NA
circDedd_497	chr1|171165819|171166498|+	AGTGATCTGTTTTAGAGGG,CAGTGATCTGTTTTAGAGG
circCopa_566	chr1|171915118|171925350|+	AAAACTAAGGCCTCTAGCA,AAACTAAGGCCTCTAGCAC,GAAAACTAAGGCCTCTAGC
circCopa_690	chr1|171919811|171931826|+	TTAACACACTCCGCAACTG,AACACACTCCGCAACTGCA,TAACACACTCCGCAACTGC
circCopa_696	chr1|171927234|171935961|+	NA
ciCopa_1609	chr1|171927334|171928943|+	ACTCACGAAGAACAAAAGG
circPex19_276	chr1|171956197|171956887|+	NA
circDcaf8_1217	chr1|171976815|172013935|+	CTGAAGAACAAGTGGTGAG,GAAGAACAAGTGGTGAGGA,TGAAGAACAAGTGGTGAGG
circDcaf8_1325	chr1|171976815|172015027|+	NA
circDcaf8_785	chr1|172013862|172021468|+	ATAAATCCCGATGATGGCG,CATAAATCCCGATGATGGC,TAAATCCCGATGATGGCGT
circPea15a_156	chr1|172026677|172026833|-	NA
circFmn2_204	chr1|174409481|174420682|+	GATCTTGCTGCTGGACACC,TGATCTTGCTGCTGGACAC,AGCTGATCTTGCTGCTGGA
circFmn2_2008	chr1|174409481|174474759|+	AAGCTGATCTTGCATGTTG,AAAGCTGATCTTGCATGTT,ATCTTGCATGTTGTATGTC
circFmn2_2765	chr1|174409481|174571872|+	AAAGCTGATCTTGCATTTA,GATCTTGCATTTATGAGTC,CTGATCTTGCATTTATGAG
circFmn2_1860	chr1|174420626|174474759|+	TTTAGGTTCATGTTGTATG,TTAGGTTCATGTTGTATGT,ATTTAGGTTCATGTTGTAT
circFmn2_2561	chr1|174435947|174571872|+	GAAAACTTCCATTTATGAG,AAAACTTCCATTTATGAGT
circFmn2_705	chr1|174494208|174547503|+	GTTCACAACAGCTTGACTG,AGTTCACAACAGCTTGACT,TTCACAACAGCTTGACTGA
circFmn2_845_2	chr1|174521752|174618973|+	ACTGTGCTCTCTCTCTTGC
circFmn2_202	chr1|174571820|174618973|+	AATTTTAGCTCTCTTGCAG,ATTTTAGCTCTCTTGCAGA,CAATTTTAGCTCTCTTGCA
circRgs7_224	chr1|174949293|174950561|-	AGAGGTAAACAGCACAGGC,GAGGTAAACAGCACAGGCC,CAGAGGTAAACAGCACAGG
circFh1_1104	chr1|175433620|175446751|-	TTTTGGCTTGCCATCATTG,AATTTTGGCTTGCCATCAT,ATTTTGGCTTGCCATCATT
circCep170_602	chr1|176588916|176597436|-	ATGTTTGTTTCCTCTGAGT,TTTGTTTCCTCTGAGTTAT,TTGTTTCCTCTGAGTTATG
circCep170_1452	chr1|176596798|176620191|-	TTCGGGACTTGTCAATCAT,ACTTCGGGACTTGTCAATC,CTTCGGGACTTGTCAATCA
circCep170_1303	chr1|176597278|176621215|-	NA
circCep170_298	chr1|176609816|176616111|-	CATTCACAAAGGTCCATGG,ATTCACAAAGGTCCATGGG,TTCACAAAGGTCCATGGGT
circSdccag8_1930	chr1|176652317|176783489|+	CTATTGGCACGTTCTTTCC,TATTGGCACGTTCTTTCCT,CACGTTCTTTCCTTCATGG
circSdccag8_607	chr1|176653764|176672935|+	TTCAGTTGATTGATTAGTC,CAGTTGATTGATTAGTCAG
circSdccag8_756	chr1|176695777|176747252|+	TGGATCAAAGCCTGGTGAG,GGATCAAAGCCTGGTGAGG
circSdccag8_603	chr1|176699618|176747252|+	NA
circSdccag8_395_2	chr1|176702129|176747252|+	AGGATCAACATCTGGTGAG,GGATCAACATCTGGTGAGG
circAkt3_387	chr1|176886899|176907832|-	TTCATCCTCTGGTGCCAGG,CTTCATCCTCTGGTGCCAG,ACTTCATCCTCTGGTGCCA
circAkt3_126	chr1|176958536|176958662|-	TTTATATATTCTCTTGCCA,TTATATATTCTCTTGCCAC,TATATATTCTCTTGCCACT
circAdss_762	chr1|177597490|177604445|-	TGAAAGTCAAACACTGGGA,TCAAACACTGGGAAATGAG,AAAGTCAAACACTGGGAAA
circCatspere2_312	chr1|177842693|177874563|+	TAATTTAATCAGTGAAGGT,CTAATTTAATCAGTGAAGG,TTTAATCAGTGAAGGTTTC
circCatspere2_992	chr1|177931189|177940738|+	NA
circCatspere2_1121	chr1|177931189|177950378|+	TGCTGCACTCCTTGAACCA,CTGCTGCACTCCTTGAACC
circHnrnpu_326	chr1|178161451|178163723|-	TTTGCCGTCTCCTTCATCT,TTTTGCCGTCTCCTTCATC,TTGCCGTCTCCTTCATCTC
ciHnrnpu_1852	chr1|178161594|178163446|-	CACTTACAAATTACATCAC,TCACTTACAAATTACATCA,ACTTACAAATTACATCACA
circCnst_1846	chr1|179406902|179438231|+	AGACCTTCCATGCCTCTGC,GACCTTCCATGCCTCTGCG,TTCCATGCCTCTGCGATCT
circCnst_118	chr1|179429266|179432170|+	TCAGCTACCCCATTGTTCC,CAGCTACCCCATTGTTCCT
circAhctf1_1885	chr1|179585499|179603084|-	TAAACCATTACTCTTTGTG,CTAAACCATTACTCTTTGT
circAhctf1_1690	chr1|179590109|179603084|-	AAACCATTCTATTTGTTTC,TCTAAACCATTCTATTTGT,TAAACCATTCTATTTGTTT
circAhctf1_748	chr1|179611654|179615904|-	ATTCTAATCCCTTCTATTA,TAATCCCTTCTATTATCCA,TATTCTAATCCCTTCTATT
circAhctf1_528	chr1|179613634|179615904|-	TATTCTAATCCCTCCTTCT,ATTCTAATCCCTCCTTCTG,GTATTCTAATCCCTCCTTC
circAhctf1_1501	chr1|179613634|179626903|-	CATACTGCCACTCCTTCTG,TTGCATACTGCCACTCCTT,ATACTGCCACTCCTTCTGA
circAhctf1_382	chr1|179623241|179626903|-	TTGCATACTGCCACCTTCC,CATACTGCCACCTTCCAGG,TGCATACTGCCACCTTCCA
circCdc42bpa_2411	chr1|179889354|179964322|+	TTTGATGTCTCTTCACAGG,TTGATGTCTCTTCACAGGA,GTTTGATGTCTCTTCACAG
circCdc42bpa_736	chr1|179911936|179928837|+	AAATGATTCACTTCTTTCT,ATTCACTTCTTTCTCTCCT,GATTCACTTCTTTCTCTCC
circCdc42bpa_1180	chr1|179921508|179941679|+	TAGTTCCCTTTTCAGATCT,CTAGTTCCCTTTTCAGATC
circCdc42bpa_778	chr1|179933611|179961945|+	NA
circCdc42bpa_549	chr1|179936718|179945308|+	AAGTCAGTTCAAATTGGTC,GAAGTCAGTTCAAATTGGT,AGTCAGTTCAAATTGGTCC
circCdc42bpa_655_2	chr1|179936718|179964322|+	NA
circCdc42bpa_901	chr1|179971971|179977823|+	ACTCTAACAATCTCTCCTC,TCTAACAATCTCTCCTCTG,CTAACAATCTCTCCTCTGT
circItpkb_314	chr1|180240238|180241565|+	NA
circItpkb_519	chr1|180240238|180245923|+	CATGACTTGCTCTTGATGC,CTTGCTCTTGATGCCTTCG,TGACTTGCTCTTGATGCCT
circLin9_752	chr1|180478306|180495023|+	NA
circLin9_981	chr1|180486627|180508790|+	NA
circTmem63a_477	chr1|180779696|180785612|+	NA
circNvl_719	chr1|180939852|180948064|-	TATTCAGATCTTTGCTAGC,TTATTCAGATCTTTGCTAG,ATTCAGATCTTTGCTAGCA
circWdr26_531	chr1|181019325|181030725|-	GAAACTTCATCCTCGGATC
circLbr_399	chr1|181646404|181648342|-	TAGACAGCATTTCATTTCA,ACAGCATTTCATTTCAGAG,AGACAGCATTTCATTTCAG
circLbr_884	chr1|181656276|181666121|-	TTCTAAAATTAGTCTTCCC,AATTAGTCTTCCCAACTGG,AAATTAGTCTTCCCAACTG
circLbr_687	chr1|181659106|181666121|-	TAAAATTAGTCAGGTACTC,AATTAGTCAGGTACTCCTC,AAATTAGTCAGGTACTCCT
circFbxo28_445	chr1|182145374|182157548|-	TTACAAACCTGGAGGAGAG,TACAAACCTGGAGGAGAGC,CTTACAAACCTGGAGGAGA
circTrp53bp2_347	chr1|182269186|182269862|+	NA
circCapn2_828	chr1|182314108|182320435|-	AGTCCCTTGGGTAATTCCT,CAGTCCCTTGGGTAATTCC
circSusd4_576	chr1|182660627|182686175|+	TCATCGAACCCTTCCAGAG,CATCGAACCCTTCCAGAGC,AGGTCATCGAACCCTTCCA
circBrox_258	chr1|183062778|183065786|-	GATTGTCAATTTTTCTGCT,ATTGTCAATTTTTCTGCTT,CGATTGTCAATTTTTCTGC
circMia3_506	chr1|183111651|183113781|-	ACTCAGTTTCCAAATTCAC,AGTTTCCAAATTCACTTCT
circMia3_1504	chr1|183111651|183120834|-	TACTCTTTACCAAATTCAC,CTACTCTTTACCAAATTCA,ACTCTTTACCAAATTCACT
circMia3_1636	chr1|183111651|183125806|-	NA
circMia3_597	chr1|183112330|183116406|-	TAGTCAAAGCCCAATTATC,AGTCAAAGCCCAATTATCA,TTAGTCAAAGCCCAATTAT
circMia3_500	chr1|183113679|183116406|-	ATTAGTCAAAGCTTGTACG,TTAGTCAAAGCTTGTACGT,AATTAGTCAAAGCTTGTAC
circMia3_844	chr1|183116294|183125806|-	NA
circMia3_3557	chr1|183125674|183147121|-	ATTAACAAACAAGAATAGT,CATTAACAAACAAGAATAG,TTAACAAACAAGAATAGTT
circMia3_3291	chr1|183132406|183143475|-	AACTGTGTTCAACCATCTT,TGTGTTCAACCATCTTACT
circTaf1a_290	chr1|183183773|183185639|+	AATCATCTTCATCTTAAGA,TAATCATCTTCATCTTAAG,ATCTTCATCTTAAGAACAC
circMark1_563	chr1|184633005|184640626|-	AATATACGTTGTTCTGGCT,TATACGTTGTTCTGGCTGT,ATATACGTTGTTCTGGCTG
circMark1_518	chr1|184637599|184640626|-	NA
circMark1_858	chr1|184651506|184677197|-	ACAGACGTATGCTCCAGGC,CAGACGTATGCTCCAGGCT,CACAGACGTATGCTCCAGG
circRab3gap2_696	chr1|184954041|184972957|+	TTGATGTTTTACCAATACT,CTTGATGTTTTACCAATAC,ATGTTTTACCAATACTAGC
circRab3gap2_433	chr1|184987941|184991724|+	NA
circIars2_197	chr1|185034904|185035598|-	NA
circIars2_1447	chr1|185034904|185057859|-	NA
circIars2_846	chr1|185053033|185057859|-	TTTCAAAATCATAGGGAGG,GTCTTTCAAAATCATAGGG,TTCAAAATCATAGGGAGGC
circIars2_676	chr1|185054596|185057859|-	CAAAATCTGAAAATGCTGC,TCAAAATCTGAAAATGCTG
circBpnt1_232	chr1|185070302|185073524|+	CATGATAAACCTCTTCCCC,ATGATAAACCTCTTCCCCT,CCATGATAAACCTCTTCCC
circBpnt1_389	chr1|185070302|185078920|+	CATGATAAACCTTCAGTGT,ATGATAAACCTTCAGTGTA,ATAAACCTTCAGTGTACTC
circBpnt1_481	chr1|185070302|185081032|+	ATGATAAACCTGGTAGTTG,TGATAAACCTGGTAGTTGT,ATAAACCTGGTAGTTGTAA
circEprs_1218	chr1|185101773|185117307|+	GAATGCCACAGTCCATCCA,ACAGTCCATCCATCTACCA,AATGCCACAGTCCATCCAT
circEprs_1047	chr1|185126559|185133865|+	GTCAATAACCTTAGGAGCC,TCAATAACCTTAGGAGCCT,GGTCAATAACCTTAGGAGC
circEprs_354	chr1|185146526|185148148|+	TAAAACCTGGACAGATGCT
circEprs_689	chr1|185146526|185152484|+	GATCTGTAAAACCTTGTGA,ATCTGTAAAACCTTGTGAA
circLyplal1_286	chr1|185821640|185832559|-	ATACGGCCTGGTAAACAAC,TATACGGCCTGGTAAACAA,TACGGCCTGGTAAACAACA
circSpata17_356	chr1|186844674|186849666|-	ATATACCTGAAATATCTTG,TATACCTGAAATATCTTGT,ATACCTGAAATATCTTGTC
circEsrrg_894	chr1|187525521|187882537|+	AAGTAGCTCTGGAATATGT,CAAGTAGCTCTGGAATATG
circEsrrg_533	chr1|187775530|187798654|+	NA
circUsh2a_299	chr1|187999167|188051290|+	TATCACACACCATTTAAAC,ATCACACACCATTTAAACT,TCACACACCATTTAAACTC
circUsh2a_2965	chr1|188111112|188198537|+	ATCACACTATAAAATCTGC,GATCACACTATAAAATCTG
circUsh2a_2416	chr1|188127951|188184075|+	CTCCAATCTGCTGCTAAGG
circUsh2a_1149	chr1|188131937|188169167|+	TTGCATCTAAGCCAGTACG,CATCTAAGCCAGTACGGGT,TGCATCTAAGCCAGTACGG
circUsh2a_1644	chr1|188198315|188285487|+	NA
circUsh2a_2520	chr1|188358773|188475882|+	ACTCTTAAATTTGGTTTCT,TACTCTTAAATTTGGTTTC,AATACTCTTAAATTTGGTT
circUsh2a_474	chr1|188410446|188447380|+	TAGTTGTCACCTGTGTCCT,TTGTCACCTGTGTCCTCTG,AGTTGTCACCTGTGTCCTC
circUsh2a_1230	chr1|188447237|188466991|+	AATAATCTGCTAAGACCCT,GAATAATCTGCTAAGACCC,AATGGGGAATAATCTGCTA
circUsh2a_1280	chr1|188475718|188530146|+	TACGTTGTGAACCTGGGAG,ACGTTGTGAACCTGGGAGG,GTACGTTGTGAACCTGGGA
circUsh2a_2547	chr1|188485709|188582303|+	AGATCTTGAAATGCTGGTG,TTGAAATGCTGGTGTTGGC,GATCTTGAAATGCTGGTGT
circUsh2a_322	chr1|188594934|188596948|+	NA
circPtpn14_492	chr1|189587121|189592783|+	TCTCTAGATTCTCCTCTGC,CTCTAGATTCTCCTCTGCA,TCTAGATTCTCCTCTGCAG
circRps6kc1_1838	chr1|190514731|190532778|-	AGAGTTTTCCACCTGTTGG
circRps6kc1_1081	chr1|190541079|190631768|-	AATTATCTTCGGCGCGCTG
circRps6kc1_779	chr1|190566202|190620961|-	TTGTCGAACCGCCCTTGTC,AACCGCCCTTGTCAATCAC,TGTCGAACCGCCCTTGTCA
ciAngel2_999	chr1|190676137|190677136|+	NA
ciFlvcr1_1113	chr1|190740632|190741745|-	TCAGCACTTACCTAAAACA,CAGCACTTACCTAAAACAG
circPpp2r5a_284	chr1|191089988|191094538|-	ATTCATACACCAACTTCCC,TTCATACACCAACTTCCCA,ATACACCAACTTCCCAATA
circPpp2r5a_386	chr1|191089988|191100939|-	TGTTAGCACTGATCTTCCC,GTTAGCACTGATCTTCCCA,TTAGCACTGATCTTCCCAA
circInts7_277	chr1|191314510|191315437|+	NA
circInts7_785	chr1|191314510|191329121|+	NA
circLpgat1_370	chr1|191488043|191492359|+	TCTGAGCGACAACCTAAGC,CTGAGCGACAACCTAAGCC,GACAACCTAAGCCTCTAGC
circKcnh1_453	chr1|192095324|192101243|+	TACAGAAGAGCTAGGATGG,AGAAGAGCTAGGATGGCCA,CAGAAGAGCTAGGATGGCC
circKcnh1_650	chr1|192095324|192117227|+	NA
circCd46_309	chr1|194746995|194760144|-	TTACCATTGACGTAATAAC,TTTTACCATTGACGTAATA,TTTACCATTGACGTAATAA
circMthfd1l_1345	chr10|3957741|4006861|+	CTCTCGAAGCCACAAACCC
circMthfd1l_757	chr10|3978394|3998268|+	GTGGGCGTGATCTTCAAGG,TGGGCGTGATCTTCAAGGG
circMthfd1l_1330	chr10|3978394|4040173|+	NA
circMthfd1l_573	chr10|3982231|3998268|+	AAGGTTGAATTCAAGGGTC,GAAGGTTGAATTCAAGGGT,GTTGAATTCAAGGGTCTGC
circMthfd1l_502	chr10|3985215|4006861|+	CCCCAGTTTCCACAAACCC,ATCCCCAGTTTCCACAAAC,TCCCCAGTTTCCACAAACC
circMthfd1l_287	chr10|3991772|3998268|+	GTGTCCAATATTCAAGGGT,TCGTGTCCAATATTCAAGG,TGTCCAATATTCAAGGGTC
circMthfd1l_286	chr10|4039995|4053343|+	NA
circRmnd1_587	chr10|4357804|4368631|-	ATTTGCTGCATCTTAACTC,TATTTGCTGCATCTTAACT,ATATTTGCTGCATCTTAAC
circRmnd1_1019	chr10|4361666|4377691|-	CTTAGGCTCTGGAATGGAC,TCTTAGGCTCTGGAATGGA
ciRmnd1_377	chr10|4364165|4364542|-	ACTGCTTACCCGAGAATGC,CTGCTTACCCGAGAATGCT,AGACACTGCTTACCCGAGA
circCcdc170_717	chr10|4462751|4470940|+	NA
circSyne1_1766	chr10|5022036|5058704|-	TGAGAAGGTCCTAGCTGCC,TTGAGAAGGTCCTAGCTGC,CTTGAGAAGGTCCTAGCTG
circSyne1_942	chr10|5107620|5125916|-	NA
circSyne1_561	chr10|5118686|5125916|-	ATCAGGGCCTGCATGTCGA,CAGGGCCTGCATGTCGAGC,TCAGGGCCTGCATGTCGAG
circSyne1_798	chr10|5165191|5170504|-	NA
circSyne1_683	chr10|5251236|5255885|-	NA
circSyne1_1011	chr10|5353840|5376275|-	TACATGGACTTATGTTGCT,GTACATGGACTTATGTTGC,CATGGACTTATGTTGCTCA
circRgs17_325	chr10|5791271|5792625|-	TGACAGTGAGGCTCTTTCG,GACAGTGAGGCTCTTTCGG,ACAGTGAGGCTCTTTCGGT
circLrp11_444	chr10|7471867|7478718|+	TGTCCTCATAGTTTTGACA,GTCCTCATAGTTTTGACAG,CTTGTCCTCATAGTTTTGA
circLrp11_654	chr10|7471867|7480147|+	NA
ciPcmt1_390	chr10|7524424|7524814|-	NA
circLats1_583	chr10|7581223|7581806|+	AGATAATCCAACCACTCTG,GATAATCCAACCACTCTGG
circKatna1_339	chr10|7617171|7619500|+	TTTCCTGCCAAACCTTTTC,TTCCTGCCAAACCTTTTCC,TCCTGCCAAACCTTTTCCT
circKatna1_262	chr10|7636498|7637133|+	NA
circGinm1_309	chr10|7650981|7655126|-	TGCCATTTTGTCTCCCGTC
ciGinm1_2403	chr10|7651134|7653537|-	NA
circTab2_329	chr10|7800448|7808972|-	TCTGGAGCCTGTAACATGC,CTGGAGCCTGTAACATGCA
circUst_200	chr10|8205831|8266695|-	AAGTGGAATTTCTTGTTCA,AATTTCTTGTTCATTTTTA
circSash1_444	chr10|8656282|8690221|-	GGTTTCTCGTTGCAGGTGG,TCGGGTTTCTCGTTGCAGG,GTTTCTCGTTGCAGGTGGA
circStxbp5_776	chr10|9644573|9646433|-	TTTACATCTGAAGATTTTC,TTTTACATCTGAAGATTTT,TTGTCTTTTACATCTGAAG
circStxbp5_503	chr10|9653764|9675812|-	AGTTTTTAACTCTAAATCA
circStxbp5_344	chr10|9665106|9675812|-	AGTTTTTAACTCGGAAGTG,GTTTTTAACTCGGAAGTGG
circStxbp5_1163	chr10|9673865|9693204|-	NA
circStxbp5_509	chr10|9684163|9687776|-	ATGGGCCATTCTTTAAGCA,GATGGGCCATTCTTTAAGC
circStxbp5_885	chr10|9684163|9693204|-	NA
circAdgb_275	chr10|10215290|10216268|-	NA
circAdgb_475	chr10|10306814|10311817|-	TCTCCAACAACCCCTTTGC,CTCCAACAACCCCTTTGCA,AACAACCCCTTTGCAGCTC
circShprh_1895	chr10|11037862|11047745|+	TTTTCCCTTCTACCTTTAA,TACCACTTTTCCCTTCTAC,ACCACTTTTCCCTTCTACC
circShprh_622	chr10|11043577|11047738|+	TTCCGCGGCCTTTAATGAT,ATTTCCGCGGCCTTTAATG,TTTCCGCGGCCTTTAATGA
circUtrn_602	chr10|12277054|12282338|-	NA
circUtrn_1635	chr10|12277054|12331308|-	TCTAAGAGATCCAAGCTGC,TAAGAGATCCAAGCTGCAA,AAGAGATCCAAGCTGCAAG
circUtrn_574	chr10|12297340|12317837|-	AGAGACGTTTCTAAGTTGT,AAGAGACGTTTCTAAGTTG
circUtrn_981	chr10|12323750|12362398|-	TCAACTATCTGTATTTCTC,AGTCAACTATCTGTATTTC
circUtrn_693	chr10|12339029|12362398|-	NA
ciUtrn_1820	chr10|12339104|12340924|-	CAGCACTCACCTGAAATGG,AGCACTCACCTGAAATGGA
circUtrn_287	chr10|12351014|12357114|-	AAACGCTTGATGTAATAGG,TAAACGCTTGATGTAATAG,TTCTCTAAACGCTTGATGT
circUtrn_495	chr10|12354156|12362398|-	NA
circUtrn_460	chr10|12377121|12413957|-	GATGTCCTGTCTTTGATTG
circUtrn_878	chr10|12496934|12519355|-	NA
circUtrn_954	chr10|12496934|12524962|-	NA
circUtrn_2709	chr10|12496934|12547674|-	NA
circUtrn_4407	chr10|12496934|12574859|-	NA
circUtrn_479	chr10|12509687|12516788|-	CTTTGTGATCTTTGTTTGA,TTTGTGATCTTTGTTTGAG
circUtrn_613_2	chr10|12528454|12536673|-	NA
ciUtrn_37	chr10|12536485|12536522|-	ACTCACACACACACACTCT,CACTCACACACACACACTC,ACACTCACACACACACACT
circUtrn_468	chr10|12542442|12545570|-	AGTAAACGCTTAATTTTGT,TAAACGCTTAATTTTGTTG
circUtrn_1581	chr10|12543243|12562225|-	CAGACTCAAGAGACTTCTC
circUtrn_1965	chr10|12566473|12603656|-	CAATATCTCCAGTGTGTGG,TCAATATCTCCAGTGTGTG,TTCAATATCTCCAGTGTGT
circUtrn_2211	chr10|12585709|12615314|-	TGCACTCTCAAAATCTCGG,ACTGCACTCTCAAAATCTC,CTGCACTCTCAAAATCTCG
circUtrn_2488	chr10|12585709|12621091|-	NA
circUtrn_2987	chr10|12585709|12641076|-	TTGTGTTCATCTCAAAATC,TGTTCATCTCAAAATCTCG,TGTGTTCATCTCAAAATCT
circUtrn_423	chr10|12588997|12590118|-	AAAGGCCTTCATTTTCTAG,AAGGCCTTCATTTTCTAGT
circPhactr2_1565	chr10|13108282|13167706|-	TAGTCCATCAACTTGTCTG,TCTAGTCCATCAACTTGTC,CTAGTCCATCAACTTGTCT
ciHivep2_793	chr10|14002240|14003033|+	AATTACAAGAAAAAGAAAA
circVta1_299	chr10|14559807|14563452|-	ATATAAACGACTTCATCTG,TATAAACGACTTCATCTGT,TAAACGACTTCATCTGTGA
circReps1_1061	chr10|17968592|17983496|+	NA
circReps1_291	chr10|17991463|17994793|+	TTAGTGTGATCTGTGGTAA,ATTAGTGTGATCTGTGGTA,TAGTGTGATCTGTGGTAAC
circReps1_449	chr10|17991463|17998278|+	GATTAGTGTGATCACATTG,AGTGTGATCACATTGGCAG
circArfgef3_471	chr10|18488885|18495541|-	NA
circPex7_503	chr10|19764401|19781648|-	AGTTCCACAGCCTCATTGT
circPex7_209	chr10|19780308|19781648|-	NA
circMap3k5_874	chr10|19900630|19934836|+	GGAAGTACTGGTGGGAACC
circMap3k5_254	chr10|19943574|19955083|+	AATATTAATACCTTTTACA,ATATTAATACCTTTTACAG,TATTAATACCTTTTACAGT
circMap3k5_735	chr10|19943574|19975943|+	TATTAATACCTTTATATCC,ATATTAATACCTTTATATC,AATATTAATACCTTTATAT
circMap3k5_536	chr10|20000697|20007954|+	TCTTCAGCACCCTATTAGT
circMap7_459	chr10|20106529|20122461|+	NA
circMap7_809	chr10|20106529|20137729|+	NA
circMap7_282	chr10|20121015|20122461|+	TTTCTCGTGCAGCTCCACT,TTCTCGTGCAGCTCCACTG,GTTTCTCGTGCAGCTCCAC
circMap7_632	chr10|20121015|20137729|+	TTTCTCGTGCAGCGCTAGT,TCTCGTGCAGCGCTAGTCC,CTCGTGCAGCGCTAGTCCA
circMap7_1085	chr10|20142481|20152021|+	CTTTTATGGCTCTCTCTGT,TTTTATGGCTCTCTCTGTG,TCTTTTATGGCTCTCTCTG
circBclaf1_367	chr10|20203847|20208007|+	TTGAAGTATTGTTCTGTCA,TATTGTTCTGTCATCTTTG,GAAGTATTGTTCTGTCATC
circBclaf1_504	chr10|20207831|20210391|+	TTTTTATCTCCCAAGAAGT,TTATCTCCCAAGAAGTACT,TATCTCCCAAGAAGTACTT
circBclaf1_394	chr10|20209137|20215667|+	TTTATGTTTGCTTTTCTTC,TTATGTTTGCTTTTCTTCT,TATGTTTGCTTTTCTTCTT
ciBclaf1_925	chr10|20209318|20210243|+	TATTACTTACTGATTAACA,CTATTACTTACTGATTAAC,ATTACTTACTGATTAACAT
circAhi1_739	chr10|20860203|20893932|+	TTTCCTTAATTTCCAGTCT,TTCCTTAATTTCCAGTCTG,CTTAATTTCCAGTCTGGGG
circAhi1_795	chr10|20860203|20917140|+	TTTCCTTAATTTCCATTGG,TTCCTTAATTTCCATTGGT,CTTAATTTCCATTGGTGGT
circAhi1_261	chr10|20930879|20934149|+	NA
circSlc18b1_584	chr10|23686686|23698916|+	AAGACTTCCTATGCACAGC,ACTTCCTATGCACAGCTGA,CAAGACTTCCTATGCACAG
ciMed23_554	chr10|24758547|24759101|+	ACAGTACCTAGAGCATTGG,TACAGTACCTAGAGCATTG,CAGTACCTAGAGCATTGGA
ciMed23_553	chr10|24758547|24759100|+	CGTGGTACAGTACTAGAGC,GTACAGTACTAGAGCATTG
circAkap7_261	chr10|25096508|25115636|-	TTTTCGCAGTCTCGATCAC,TTCGCAGTCTCGATCACGA,CAGTCTCGATCACGATGGA
circAkap7_447	chr10|25143205|25159939|-	ACATCAGGGCCTGCTATCT,CATCAGGGCCTGCTATCTC,ATCAGGGCCTGCTATCTCC
circL3mbtl3_1032	chr10|26206072|26228273|-	TTATTGTGTAACTATGTTC,TATTGTGTAACTATGTTCT,TTGTGTAACTATGTTCTGA
circArhgap18_433	chr10|26721927|26726106|+	TCTGCGATTTTTCTTGTGC,TATCTGCGATTTTTCTTGT,ATCTGCGATTTTTCTTGTG
circArhgap18_406	chr10|26730869|26746082|+	GTCATCTGGAGGCTCTGGT
ciLama2_1415	chr10|26929083|26930498|-	AAGGAGCTCTTACGAAGAT,TCTTACGAAGATATTTTCT
circPtprk_2094	chr10|28082129|28372941|+	NA
circPtprk_347	chr10|28445892|28451702|+	TGATCATCCTTTCCAAGGT,GATCATCCTTTCCAAGGTG
circTrmt11_1058	chr10|30434914|30473801|-	TTTATTTCTCTGGTGTATA,TTATTTCTCTGGTGTATAT,AGACTTTATTTCTCTGGTG
circTrmt11_607	chr10|30463434|30473801|-	AGACTTTATTTCCTGTTCC,AAGACTTTATTTCCTGTTC,TTTATTTCCTGTTCCAACA
circNcoa7_285	chr10|30528931|30530438|-	NA
circNcoa7_2303	chr10|30538289|30647836|-	TCATATTCCTCCCAGCTCT,ATATTCCTCCCAGCTCTTG
circRnf217_673	chr10|31379746|31410892|-	NA
circZup1_1596	chr10|33804007|33825860|-	AACACTGGCACACCTGATG,ACACTGGCACACCTGATGC,AAACACTGGCACACCTGAT
circZup1_681	chr10|33819645|33825494|-	NA
circNt5dc1_289	chr10|34275733|34283602|-	NA
circNt5dc1_381	chr10|34275733|34287455|-	TAAATGAGCTTTGTTAAAG,TGTTATAAATGAGCTTTGT,AAATGAGCTTTGTTAAAGA
circHdac2_445	chr10|36861122|36865284|+	TTGCCAATATCACTTAAGT
circHdac2_344	chr10|36867752|36869880|+	TCTGATGATACCTTTGACA,TCTCTGATGATACCTTTGA,CTGATGATACCTTTGACAG
ciHdac2_462	chr10|36873498|36873960|+	ATTTCTTACAAATGACACA,AGTGATTTCTTACAAATGA,GATTTCTTACAAATGACAC
circRev3l_318	chr10|39618686|39659328|+	TTTTATTATTCCTGATACT,TTTATTATTCCTGATACTA,TTGGTTTTTATTATTCCTG
circRev3l_746	chr10|39618686|39681042|+	TTTTTATTCCTCAATGTCC,TTTTATTCCTCAATGTCCA,TTTATTCCTCAATGTCCAG
circRev3l_426_1	chr10|39659138|39671020|+	TCTGACCTTTCCTTCTTGC,TCTTCTGACCTTTCCTTCT,TTCTGACCTTTCCTTCTTG
circRev3l_666	chr10|39708513|39716999|+	AAACTGATTCTCATTTCTC,AACTGATTCTCATTTCTCA,CAAACTGATTCTCATTTCT
circRev3l_1488	chr10|39708513|39728069|+	NA
circRev3l_697	chr10|39727272|39738827|+	ATTTATTAGCAATCTTAGA
circRev3l_1011	chr10|39730694|39743498|+	NA
circSlc16a10_827	chr10|39916594|39953013|-	NA
circSlc16a10_144	chr10|39932482|39932626|-	TACATGGTTCATCTGGAGG,TTACATGGTTCATCTGGAG,ACATGGTTCATCTGGAGGT
circSlc16a10_454	chr10|39952559|39953013|-	NA
circCdk19_252	chr10|40310299|40312208|+	TTCTCTCAAAAGCAGGTCC,TCTCTCAAAAGCAGGTCCC,GTTCTCTCAAAAGCAGGTC
circCdk19_404	chr10|40330010|40345951|+	ATTTGCTGGTTTGTTGTTC,TTTGCTGGTTTGTTGTTCT,TATTTGCTGGTTTGTTGTT
circFig4_613	chr10|41127712|41134144|-	NA
circFig4_297	chr10|41130839|41134144|-	NA
circAk9_287	chr10|41243113|41246201|+	TTGACTTTTCTGCTTCAGG,TTTGACTTTTCTGCTTCAG,CTTTGACTTTTCTGCTTCA
circCcdc162_756	chr10|41445838|41462400|-	ACAGAGACACATCTTGGGC,CAGAGACACATCTTGGGCC,AGAGACACATCTTGGGCCC
circCcdc162_1656	chr10|41445838|41489338|-	TTTCAACATCATCCTTGGG,TTCAACATCATCCTTGGGC,TCAACATCATCCTTGGGCC
circCcdc162_2319	chr10|41509963|41559276|-	TGTGTAATACTCTCTCTGG,TCTCTGTGTAATACTCTCT,CTGTGTAATACTCTCTCTG
circCep57l1_218	chr10|41621766|41657546|-	ATGGTCCTTGCTTGGTTGT,CATGGTCCTTGCTTGGTTG
circSesn1_687	chr10|41772018|41779800|+	NA
circAfg1l_444	chr10|42276336|42314401|-	NA
circSec63_449	chr10|42659437|42672260|+	AATCGAATTTGCTCAGAAT,AATTTGCTCAGAATTGAAT,TTTGCTCAGAATTGAATTT
circSec63_1222	chr10|42670770|42688834|+	NA
circSec63_1410	chr10|42674742|42699975|+	CACCAAGAGCCCTCTTCTG,AGAGCCCTCTTCTGTATCC,AAGAGCCCTCTTCTGTATC
circSec63_360	chr10|42691050|42699975|+	ATTGCAGCTTCCTCTTCTG,TTATTGCAGCTTCCTCTTC,TATTGCAGCTTCCTCTTCT
circScml4_526	chr10|42800049|42811143|+	NA
circCrybg1_621	chr10|43851022|43865249|-	ATACAAAATCCAAACGCCT,AATCCAAACGCCTCTTAGG,TACAAAATCCAAACGCCTC
circCrybg1_327	chr10|43865089|43868701|-	TAAGAGTCTGAACCACGTG,TCCTCTAAGAGTCTGAACC,CTCTAAGAGTCTGAACCAC
circHace1_250	chr10|45464475|45466468|+	CTCATTATCCATTTCTAGC,AGTCTCATTATCCATTTCT,CATTATCCATTTCTAGCAG
circHace1_326	chr10|45464475|45481680|+	TCATTATTGCTGTAAGGCC,CTCATTATTGCTGTAAGGC,TCTCATTATTGCTGTAAGG
circHace1_521	chr10|45494593|45526083|+	CAGCCAGTGTATCTAAGCA,CCAGCCAGTGTATCTAAGC
circHace1_1677	chr10|45514416|45553359|+	NA
circHace1_1594	chr10|45524686|45553359|+	NA
circHace1_1439	chr10|45546441|45577120|+	ATTCCAAAGGCTGCCAGTA,CAATTCCAAAGGCTGCCAG,AATTCCAAAGGCTGCCAGT
circAscc3_711	chr10|50484015|50494367|+	NA
circAscc3_1913	chr10|50493807|50536822|+	NA
circAscc3_1104	chr10|50514003|50526807|+	AATTCAAACAGCTGCCGTA,ATTCAAACAGCTGCCGTAA,CAATTCAAACAGCTGCCGT
circAscc3_549	chr10|50583758|50590538|+	NA
circAscc3_2787	chr10|50589271|50699956|+	TTAAATGTCTGGCATACTC,TAAATGTCTGGCATACTCT,GTTCATTAAATGTCTGGCA
circAscc3_644	chr10|50594387|50604406|+	AAAATGTGACCTTTGAAGT,ATGTGACCTTTGAAGTAGG,AATGTGACCTTTGAAGTAG
circAscc3_1825	chr10|50594387|50630218|+	AAATGTGACCTGGGATTCA,TGCAAAATGTGACCTGGGA,AAAATGTGACCTGGGATTC
circAscc3_1544	chr10|50596707|50626681|+	TTCCATGAACCTTGATTCT,ATGAACCTTGATTCTACTG,CATGAACCTTGATTCTACT
circAscc3_884	chr10|50604185|50611448|+	AATAATTCTCTTGCTCATC,GGTCCAATAATTCTCTTGC,GTCCAATAATTCTCTTGCT
circAscc3_772	chr10|50643186|50718386|+	NA
circRfx6_749	chr10|51554380|51588190|+	TTTAACTGCATTTCTTATA,AACTGCATTTCTTATAAAG,TTAACTGCATTTCTTATAA
circRfx6_592	chr10|51557905|51588190|+	NA
circRfx6_678	chr10|51559675|51592145|+	TTTGGCGAATTGTCTGAGC,TTGGCGAATTGTCTGAGCA
circRfx6_114	chr10|51588076|51588190|+	AATGCTGGATCTTATAAAG,ATGCTGGATCTTATAAAGA,AAATGCTGGATCTTATAAA
ciRfx6_1370	chr10|51588190|51589560|+	AAAAGGCTTACTAACCAAA
ciRfx6_1421	chr10|51600035|51601456|+	NA
circRfx6_726	chr10|51601462|51602990|+	TCTATTTGACCTACTACAG,CTATTTGACCTACTACAGT,TATTTGACCTACTACAGTA
circRos1_1792	chr10|52020860|52048997|-	NA
circGopc_603	chr10|52225167|52230843|-	NA
circSlc35f1_370	chr10|52938546|52954045|+	CAGTCCAGGAGCTATTTGC,AGTCCAGGAGCTATTTGCC,GTCCAGGAGCTATTTGCCA
circSlc35f1_365	chr10|52949549|52965588|+	TTATTTTCTCCTTGTAGTG,TATTTTCTCCTTGTAGTGG,ATTTTCTCCTTGTAGTGGA
circCep85l_340	chr10|53157444|53160040|-	TGCATAGAATCGGATTCCC,TTGCATAGAATCGGATTCC,CATAGAATCGGATTCCCAG
circCep85l_947	chr10|53224567|53234303|-	NA
circMcm9_919	chr10|53491947|53502130|-	AGGGTGGGTACTGCAAAGG,AAGGGTGGGTACTGCAAAG,GGGTGGGTACTGCAAAGGG
circMcm9_399	chr10|53496229|53499168|-	NA
circFam184a_555	chr10|53514272|53523852|-	TGTGCTCCTTACTCTTAGC,CTTACTCTTAGCCAATGGG,GTGCTCCTTACTCTTAGCC
circFam184a_1988	chr10|53514272|53570972|-	NA
circFam184a_1123	chr10|53528395|53566244|-	ATTTACTTTCAAGCATAGC,TTTACTTTCAAGCATAGCC,CTTCATTTACTTTCAAGCA
circFam184a_969	chr10|53531062|53566244|-	TTCATTTACTTTCCTTTGC,TTTACTTTCCTTTGCTCCT,CATTTACTTTCCTTTGCTC
circFam184a_435	chr10|53550661|53553988|-	NA
circFam184a_787	chr10|53551231|53570972|-	ATTCCAATATGACCTAAGA,ATATGACCTAAGATTTTCA,TTCCAATATGACCTAAGAT
circFam184a_483	chr10|53553826|53566244|-	TTCATTTACTTTCTCAACA,CTTCATTTACTTTCTCAAC,TTTACTTTCTCAACATTTA
circFam184a_321	chr10|53560331|53566244|-	TTTACTTTCTCCTGATTGG,TTACTTTCTCCTGATTGGC,TTCATTTACTTTCTCCTGA
circFam184a_855	chr10|53574584|53575439|-	TATATTACCTGTACATTGT,TATTACCTGTACATTGTTC,ATATATTACCTGTACATTG
circTbc1d32_437	chr10|56056575|56071596|-	CATATACCTTTTCTATTCT,TTCCTCCATATACCTTTTC,ATATACCTTTTCTATTCTT
circTbc1d32_667	chr10|56063838|56074656|-	TTCATATCTCACCACAATG,TCATATCTCACCACAATGT,TCTCACCACAATGTTTTGG
circTbc1d32_736	chr10|56063838|56078052|-	AATTTGTAACTCACAATGT,ATTTGTAACTCACAATGTT,TTTGTAACTCACAATGTTT
circHsf2_769	chr10|57373592|57381478|+	TTGAAGATGAAACTTTCCT,AAGATGAAACTTTCCTAAC,ATGAAACTTTCCTAACAGG
circSerinc1_811	chr10|57399051|57403922|-	ACGGAATCTGGTTCATTGG
circPkib_68	chr10|57568298|57568366|+	AAGGGAGTTTTTCAAATCT,TTTTTCAAATCTGTGGTTA,GAGTTTTTCAAATCTGTGG
circPkib_180	chr10|57568298|57575830|+	AGTTTTTCCAAATTTGTGC,GTTTTTCCAAATTTGTGCA,GAGTTTTTCCAAATTTGTG
circGcc2_558	chr10|58108154|58114773|+	NA
circGcc2_712	chr10|58124454|58130727|+	NA
circLims1_338	chr10|58243891|58246024|+	TTCCTTCAAACCGCAGTTG,TCCTTCAAACCGCAGTTGG,CCTTCAAACCGCAGTTGGC
circLims1_582	chr10|58243891|58249887|+	TTCAAACTGATTATAGTGA,CTTCAAACTGATTATAGTG
circLims1_271	chr10|58245381|58246024|+	ATGATGAATTCACCCGCAG,GAATTCACCCGCAGTTGGC,ATGAATTCACCCGCAGTTG
circLims1_301	chr10|58245874|58248375|+	NA
ciRanbp2_1254	chr10|58287873|58289127|+	NA
circRanbp2_835	chr10|58289133|58293606|+	AAATGTATCTGAAATGCTA,AATGTATCTGAAATGCTAC,GAAATGTATCTGAAATGCT
circRanbp2_1203	chr10|58290394|58299822|+	ATTCCACTGAACGTTCAAG,TTCCACTGAACGTTCAAGA
circRanbp2_1496	chr10|58318850|58328958|+	CTCTTCTCTTGTGTTGGCA
ciRanbp2_523	chr10|58328958|58329481|+	TGACACTTACAAAAAAACA
circCcdc138_458	chr10|58348900|58363283|+	CATCAAGGCATCTGTTTTC,ATCAAGGCATCTGTTTTCT
circCcdc138_937	chr10|58359959|58380931|+	GTAGTTTCATACTTGAGTG,AGTTTCATACTTGAGTGAC,TTCATACTTGAGTGACCGT
circSeptin10_663	chr10|59016841|59028637|-	TTTTATGTTCATTGCTCCA,TCTTTTATGTTCATTGCTC,CTTTTATGTTCATTGCTCC
circP4ha1_249	chr10|59175117|59178657|+	AGTCATCTGACCATCCGAC,TCTGACCATCCGACATGTC,ATCTGACCATCCGACATGT
circP4ha1_614	chr10|59184002|59188081|+	TTATGTTGCACTCCCTTGG,TATGTTGCACTCCCTTGGT
circP4ha1_386	chr10|59197682|59205505|+	NA
circMicu1_940	chr10|59563778|59624898|+	NA
circMicu1_247	chr10|59663010|59675605|+	ATGGCGTTCAAACTTTATC,TTCAAACTTTATCAAGAGA,GTTCAAACTTTATCAAGAG
circUnc5b_597	chr10|60613946|60616017|-	NA
circSgpl1_205	chr10|60941200|60942149|-	NA
circCol13a1_276	chr10|61709772|61723135|-	TTTGTTCCCCCTTGGTTCC,TTGTTCCCCCTTGGTTCCT,TTCCCCCTTGGTTCCTGGC
circSupv3l1_858	chr10|62268830|62277025|-	CACACGGCACACCAATGAG,ACACGGCACACCAATGAGA
circVps26a_341	chr10|62299469|62304233|-	TAAGAAAATACCTTTTACT,AAGAAAATACCTTTTACTG,GAAAATACCTTTTACTGGC
circVps26a_548	chr10|62304068|62316486|-	NA
ciKifbp_81	chr10|62395431|62395512|-	TCAAGTATCTCACCTTTGC,CAAGTATCTCACCTTTGCC,AAGTATCTCACCTTTGCCT
circDdx21_1515	chr10|62425556|62434670|-	TTTCTAGTTTTCTGCTTTA,TTTTCTAGTTTTCTGCTTT,CTAGTTTTCTGCTTTATGC
circDdx50_764	chr10|62461941|62476411|-	ATTTGATTAAAGCTTTCTG,TTTGATTAAAGCTTTCTGC,AATTTGATTAAAGCTTTCT
circDdx50_482	chr10|62469755|62476411|-	TTTGATTAACTGCTTTATG,TTGATTAACTGCTTTATGT,ATTTGATTAACTGCTTTAT
circDdx50_304	chr10|62476225|62476641|-	NA
circDdx50_653	chr10|62478554|62483422|-	NA
circCcar1_957	chr10|62586325|62596058|-	ATTTACCTGAGCCCGAGAA
circCcar1_323	chr10|62607714|62612539|-	NA
circRufy2_830	chr10|62833659|62843547|+	TATTGCTAATCGCAGAGTT,ATTGCTAATCGCAGAGTTT,TCGCTATTGCTAATCGCAG
circHnrnph3_441	chr10|62851580|62853116|-	TGTCCTCCCATGCCATAGC,GTCCTCCCATGCCATAGCC,TCCCATGCCATAGCCTCCC
circHnrnph3_339	chr10|62852185|62853389|-	AAACCTCCATAGCGCATGT,AACCTCCATAGCGCATGTT
circHerc4_1700	chr10|63099804|63135018|+	GCAACAACCTGCTCACTCC,CAACAACCTGCTCACTCCA,AACAACCTGCTCACTCCAT
circHerc4_522	chr10|63105406|63114244|+	TAATATTTCTTCCACAAGC,TTTTAATATTTCTTCCACA,TTTAATATTTCTTCCACAA
circHerc4_683	chr10|63105406|63119120|+	TAATATTTCAATATCTTGT,TTTTAATATTTCAATATCT,TTAATATTTCAATATCTTG
circHerc4_655	chr10|63123297|63135018|+	TATCTCACACTCCATAGGC,CTATCTCACACTCCATAGG,TCCATCTATCTCACACTCC
circHerc4_750	chr10|63124830|63143688|+	NA
circHerc4_894	chr10|63124830|63144229|+	CTAGCTGCCACCTTATCTG,AACTAGCTGCCACCTTATC,ACTAGCTGCCACCTTATCT
ciHerc4_1295	chr10|63142225|63143520|+	NA
circJmjd1c_165	chr10|66993685|66993850|+	NA
circJmjd1c_385	chr10|66993685|67051154|+	ATTCCACGTAGACCTTGCA,TTCCACGTAGACCTTGCAT
circJmjd1c_2171	chr10|67051048|67056414|+	ATGTCGTCCCTCCTTAATG,TGTCTATGTCGTCCCTCCT,TATGTCGTCCCTCCTTAAT
circJmjd1c_4606	chr10|67051048|67062698|+	TATGTCGTCCGCTATTACT,ATGTCGTCCGCTATTACTG,CTATGTCGTCCGCTATTAC
circJmjd1c_309	chr10|67085408|67090362|+	GTTCTTTTGAAATCTGGAG,TTGAAATCTGGAGTTTATC,TTCTTTTGAAATCTGGAGT
circArid5b_469	chr10|67954080|67970936|-	TTAAGATTTGGCGCTTTCG,TAAGATTTGGCGCTTTCGT,AAGATTTGGCGCTTTCGTA
circTmem26_335	chr10|68584205|68587158|+	NA
circAnk3_2554	chr10|69644245|69756321|+	ATCAGATTTTCACCAAAAC
circAnk3_954	chr10|69728151|69768326|+	GTGTATAGCCATTCTGCTC,TGTATAGCCATTCTGCTCT,ATAGCCATTCTGCTCTTTG
circAnk3_388	chr10|69756267|69786888|+	NA
circSlc16a9_96	chr10|70110755|70110851|+	NA
circBicc1_117	chr10|70863727|70915066|-	TCAGCTGCAGCTTTCTTGG,CAGCTGCAGCTTTCTTGGA,TTCAGCTGCAGCTTTCTTG
circIpmk_183	chr10|71199279|71201935|+	GCTGGAGTATGCCGTTTGG,CTGGAGTATGCCGTTTGGT
circIpmk_438	chr10|71199279|71212616|+	AGTATGCCTTCCTTCAGGG,GAGTATGCCTTCCTTCAGG
circZwint_702	chr10|72491814|72493220|+	CAGCCAGAACCCTTTAAGG,AGCCAGAACCCTTTAAGGA
circPcdh15_2181	chr10|74046198|74302230|+	AACTGGAGTGAGAGGTGGG,ACTGGAGTGAGAGGTGGGT,CTGGAGTGAGAGGTGGGTC
circPcdh15_207	chr10|74152794|74153001|+	TGTCCTGCTCAGCGTCTTC
circPcdh15_1065	chr10|74178334|74302230|+	TGTCAGAGGTGGGTCCGCA,CTGTCAGAGGTGGGTCCGC,GCTGTCAGAGGTGGGTCCG
circPcdh15_531	chr10|74285987|74289933|+	NA
circPcdh15_254	chr10|74317868|74322152|+	NA
circSpecc1l_1978	chr10|75066515|75082546|+	TTTACAACCAAACCTTAGC,TTACAACCAAACCTTAGCA,TACAACCAAACCTTAGCAA
circSpecc1l_2867	chr10|75066515|75109934|+	NA
circSpecc1l_1916	chr10|75080912|75093775|+	NA
circSpecc1l_714	chr10|75084270|75099204|+	TTCATCTTCTACCTGCATG,ATTCATCTTCTACCTGCAT
circSpecc1l_260	chr10|75112604|75115795|+	NA
circCabin1_446	chr10|75520125|75530880|-	TTTTTCGTTGAAGAAATTG,TTCTGTTTTTCGTTGAAGA
circCabin1_523	chr10|75553271|75557373|-	NA
circCabin1_2387	chr10|75553271|75578296|-	NA
circCabin1_748	chr10|75582321|75587450|-	NA
circDip2a_348	chr10|76153700|76155420|-	TGTGAACATCTATGTGGGC,GTGAACATCTATGTGGGCG,GTGTGAACATCTATGTGGG
circPcnt_1221	chr10|76228027|76237369|-	NA
circPcnt_772_1	chr10|76254193|76256376|-	CTCTTCCAAAAACCTGTGC,TCTTCCAAAAACCTGTGCA,TCCAAAAACCTGTGCAACC
circPcbp3_378	chr10|76617665|76625703|-	AATTAATGATGTCATCTGG,AATGATGTCATCTGGGTGG,ATGATGTCATCTGGGTGGG
circPcbp3_571	chr10|76661693|76686182|-	NA
ciPofut2_1580	chr10|77099209|77100789|+	CACTTACCTGCATTTACGT
circAdarb1_169	chr10|77195400|77195569|-	NA
ciUbe2g2_834	chr10|77479443|77480277|+	NA
circTrappc10_308	chr10|78052983|78056218|-	CAACACACCCCCAGCTCCG,ACAACACACCCCCAGCTCC,AACACACCCCCAGCTCCGA
circAgpat3_953	chr10|78113843|78165170|-	NA
circAgpat3_332	chr10|78120022|78120998|-	ATGACCAGCTCCACATGTA
ciPtbp1_730	chr10|79696803|79697533|+	AATACCCACATACTAGCAA,ACATACTAGCAAAACACAG
ciPtbp1_740	chr10|79696803|79697543|+	AATACCCACATACAAGAAA,ACATACAAGAAAAAAGTAG
circR3hdm4_172	chr10|79747908|79748315|-	NA
ciTmem259_40	chr10|79813981|79814021|-	ATCCCGTCCCCACCTTCAC,TCCCCACCTTCACCTAACC,TCCCGTCCCCACCTTCACC
ciPolr2e_144	chr10|79872453|79872597|-	NA
circPwwp3a_1057	chr10|80065890|80072015|+	NA
ciNdufs7_1056	chr10|80089617|80090673|+	NA
circTcf3_360	chr10|80250995|80251760|-	GTGATGTCCCACTATAGGA,TGTGATGTCCCACTATAGG
ciScamp4_1230	chr10|80445631|80446861|+	NA
ciAp3d1_109	chr10|80566598|80566707|-	NA
circDot1l_1829	chr10|80617201|80622984|+	NA
ciSgta_1096	chr10|80885736|80886832|-	NA
circEef2_179	chr10|81014914|81015093|+	NA
circHmg20b_434	chr10|81184329|81185322|-	NA
circGna11_284	chr10|81368229|81369240|-	ATTGGCCTGAAGATGATGT
circHcfc2_1074	chr10|82559452|82575099|+	NA
circHcfc2_678	chr10|82568436|82575099|+	ATATTTCATCAACTTGAAG,CATCAACTTGAAGCCATCG
circNfyb_666	chr10|82586571|82597747|-	TATAATTTTAACCTGTTGG,ATAATTTTAACCTGTTGGT,GTATAATTTTAACCTGTTG
circTxnrd1_1439	chr10|82696357|82723102|+	NA
circTxnrd1_1151	chr10|82715039|82726352|+	NA
circSlc41a2_281	chr10|83090646|83092006|-	NA
circSlc41a2_1435	chr10|83117233|83152653|-	AATTCAATCGTTGATAACT,AGAGGAATTCAATCGTTGA,ATTCAATCGTTGATAACTG
circAldh1l2_900	chr10|83342461|83352046|-	AAAGTCACCATCTGAATTT,TCACCATCTGAATTTTGTC
circWashc4_832	chr10|83386744|83396390|+	AATCTGTAGTTGTTAAGTG,ATCTGTAGTTGTTAAGTGA,GAATCTGTAGTTGTTAAGT
circWashc4_1828	chr10|83391436|83412693|+	NA
circWashc4_650	chr10|83394681|83407324|+	NA
circWashc4_522	chr10|83396229|83407324|+	TGATGGCTGGCACCTTGGC
ciWashc4_632	chr10|83407324|83407956|+	AATCTGCATACCTTAAAGA,TAATCTGCATACCTTAAAG,ATCTGCATACCTTAAAGAT
circAppl2_1475	chr10|83441623|83464697|-	ATTTCATTCTCAGAGTTTG
circNuak1_339	chr10|84228119|84245600|-	NA
circTcp11l2_615	chr10|84422967|84430648|+	TTGTTGTTGGAGTTTCTTC
circPolr3b_1612	chr10|84503185|84535405|+	ATAAGAGCCTTTTGTCCAT,AGAGATAAGAGCCTTTTGT,TAAGAGCCTTTTGTCCATG
circPolr3b_758	chr10|84520040|84535405|+	GTGGTGTCTCCTTTTGTCC,TGGTGTCTCCTTTTGTCCA
circPolr3b_630	chr10|84528660|84535405|+	NA
circRic8b_657	chr10|84761409|84783884|+	TAGCCCTATGCTCTTTATG
circRic8b_565	chr10|84793879|84816056|+	NA
circRic8b_325	chr10|84805726|84806688|+	GTTGACGGCATTACTGATC
circCry1_879	chr10|84980017|84984662|-	TTCTATGATCCTAATATAG,TCTATGATCCTAATATAGT,CTATGATCCTAATATAGTC
circPrdm4_698	chr10|85735038|85738876|-	TGTGGTATATTGCGTGTGG,GTATATTGCGTGTGGATGA,GTGTGGTATATTGCGTGTG
ciPrdm4_543	chr10|85737024|85737567|-	NA
circFbxo7_295	chr10|85860279|85860574|+	GTATCAGAACATACTGTCA,TATCAGAACATACTGTCAT,TCAGAACATACTGTCATCA
ciFbxo7_868	chr10|85882674|85883542|+	AAAGTACCTACACAAAAGA,AAAAGTACCTACACAAAAG,AAGTACCTACACAAAAGAT
circHsp90b1_349	chr10|86532582|86534559|-	TTTTAAGACAAGACTTTGA,TTTAAGACAAGACTTTGAA,TTAAGACAAGACTTTGAAA
circHsp90b1_926	chr10|86534182|86540260|-	NA
circHsp90b1_142	chr10|86539323|86539465|-	NA
circTtc41_1036	chr10|86565645|86572863|+	NA
circNup37_511	chr10|87984023|87996832|+	NA
circWashc3_449	chr10|88037673|88070320|+	NA
circDram1_237	chr10|88164944|88172850|-	TAACTCCTTTTCTTTTGGA,CTAACTCCTTTTCTTTTGG
ciArl1_100	chr10|88569542|88569642|+	AACCAATACTTACTTTCCA,AATACTTACTTTCCATAGT,CAATACTTACTTTCCATAG
circUtp20_2002	chr10|88588768|88603454|-	CTTCTCTTTTGGTTCCAGA,TTTTGGTTCCAGATTTTAC,TTCTCTTTTGGTTCCAGAT
circUtp20_531	chr10|88592886|88596848|-	NA
circGas2l3_965	chr10|89252881|89272471|-	TCGGAACCCTTATAAAGAG
circActr6_504	chr10|89561463|89564879|-	NA
circActr6_311	chr10|89562498|89564879|-	NA
circUhrf1bp1l_428	chr10|89591282|89611892|+	NA
circUhrf1bp1l_796	chr10|89608448|89618602|+	NA
circUhrf1bp1l_1074	chr10|89618431|89639074|+	TTTTAACTTTAGCATTAAG,GCAGTCTTTTAACTTTAGC,CAGTCTTTTAACTTTAGCA
circUhrf1bp1l_903	chr10|89622966|89639074|+	ACTGTAGAGCTCTTTAGCA
circAnks1b_913	chr10|89878407|89913004|+	AACTATGTCCTACACTCTG,CTATGTCCTACACTCTGGC,GAACTATGTCCTACACTCT
circAnks1b_756	chr10|89885677|89913004|+	TCGTTGTTTACACTCTGGC,TTCTCGTTGTTTACACTCT,TCTCGTTGTTTACACTCTG
circAnks1b_726	chr10|90730960|90784534|+	TTAAAACCACATCAAAGGC,TTTAAAACCACATCAAAGG,ATTTTTAAAACCACATCAA
circSlc25a3_633	chr10|90954560|90959568|-	NA
circCfap54_537	chr10|92737876|92763701|-	NA
circCfap54_922	chr10|92803341|92817937|-	TAGAACAAACACCCTGTGG,AGAACAAACACCCTGTGGT
ciCdk17_3592	chr10|93044180|93047772|+	NA
circCdk17_397	chr10|93060797|93064630|+	ATATGTACCCAAAGTCAGC,TATGTACCCAAAGTCAGCC,TTGCATATGTACCCAAAGT
ciCdk17_544	chr10|93074905|93075449|+	AAACACACCTAAAATATAA
circLta4h_479	chr10|93295678|93303026|+	TGTCCAAAGTCTGCTTTCT,TTGTGTCCAAAGTCTGCTT,CAAAGTCTGCTTTCTAAAG
circMetap2_756	chr10|93698238|93707511|-	NA
circMetap2_608	chr10|93704728|93716000|-	ATCTCCATCTTTATTCCAG,CATCTCCATCTTTATTCCA,CCATCTCCATCTTTATTCC
circVezt_526	chr10|93816175|93820355|-	ACAAAACCTTTTTTATCTG,AACAAAACCTTTTTTATCT,CAAAACCTTTTTTATCTGT
circFgd6_2976	chr10|93879163|93941934|+	TAAGCTCTGTCAGTAGCAG,CTTAAGCTCTGTCAGTAGC,CTTCTTAAGCTCTGTCAGT
circFgd6_397	chr10|93936263|93941934|+	NA
circFgd6_245	chr10|93939103|93941934|+	TTGTTGTTCTGTCCTGTCA,TTGTTCTGTCCTGTCAGTA,TGTTGTTCTGTCCTGTCAG
circEea1_681	chr10|95825423|95832954|+	ATGAAACCCTCCAAATGAG,TATGAAACCCTCCAAATGA,ATATGAAACCCTCCAAATG
circEea1_726	chr10|95838748|95849287|+	ATTGTAGCCTGAGCTTCTC,TTATTGTAGCCTGAGCTTC,TATTGTAGCCTGAGCTTCT
circAtp2b1_921_1	chr10|98815565|98830669|+	CACTTAAACCTGCTTTGCC,TTTCCACTTAAACCTGCTT,ACTTAAACCTGCTTTGCCA
circAtp2b1_381	chr10|98822752|98823228|+	NA
circAtp2b1_683	chr10|98823102|98832844|+	NA
circTmtc3_826	chr10|100307190|100313884|-	CTCAAACTGGTAAACACTG
circCep290_325	chr10|100324140|100326055|+	TGTCTCTCAGCCTCTCCAG,TCTCAGCCTCTCCAGTTCA
circCep290_1093	chr10|100324140|100335046|+	NA
circTmtc2_115	chr10|105090655|105090770|-	AACTGACCTGAGCATATGG,AAACTGACCTGAGCATATG,AGGAGAAACTGACCTGAGC
circTmtc2_1294	chr10|105157256|105206639|-	AGTTCTTCCTCCATCATGT,TCTTCCTCCATCATGTTGT,TTCTTCCTCCATCATGTTG
ciCcdc59_2500	chr10|105678709|105681209|+	NA
circPpp1r12a_1757	chr10|108034693|108089356|+	NA
circPpp1r12a_663	chr10|108075965|108085511|+	NA
circPpp1r12a_1293	chr10|108075965|108095707|+	NA
ciPpp1r12a_812	chr10|108087805|108088617|+	AAGTACATCATACCTAAAG,GTACATCATACCTAAAGGA,TACATCATACCTAAAGGAA
circPpp1r12a_463	chr10|108089185|108096897|+	NA
circPpp1r12a_819	chr10|108096696|108105219|+	NA
circNav3_469	chr10|109583054|109596389|-	NA
circNav3_986	chr10|109602789|109605299|-	CATCTGTTTTCAGCTTCGA,TTTTCAGCTTCGAAATGTG,ATCTGTTTTCAGCTTCGAA
circNav3_637	chr10|109699612|109739724|-	TCAGTGTAAATCTTTTTCA,GTAAATCTTTTTCATTTCC,TGTAAATCTTTTTCATTTC
circNav3_580	chr10|109738922|110052971|-	TATATACCATCTGAGACTG,TACTCCTATATACCATCTG,CTATATACCATCTGAGACT
circZdhhc17_720	chr10|110781329|110791027|-	AAGAAGGACTTGAATGGGC,AAAGAAGGACTTGAATGGG,AGAAGGACTTGAATGGGCT
ciZdhhc17_622	chr10|110803667|110804289|-	AACAATTACATACTGAAAC,TTACATACTGAAACATTGA,AATTACATACTGAAACATT
ciOsbpl8_19749	chr10|111040701|111060450|+	TTAAACTACTCACCAAGAC,TAAACTACTCACCAAGACA,AAACTACTCACCAAGACAA
circOsbpl8_699	chr10|111103465|111108172|+	GGTACCACGAATCTCTCCC,TACCACGAATCTCTCCCAG
ciOsbpl8_686	chr10|111112419|111113105|+	TCTCATACAGTGAACACAG
circNap1l1_341	chr10|111326869|111328842|+	NA
circKrr1_918	chr10|111811389|111818962|+	NA
circKrr1_745	chr10|111812646|111818962|+	TTTAACATGCTTCCTTTGG,TTGCTTTAACATGCTTCCT,TTAACATGCTTCCTTTGGC
circKcnc2_1093	chr10|112291512|112294559|+	NA
circTbc1d15_819	chr10|115038408|115054559|-	AATGACTAAGACCCTTGCA,TAAGACCCTTGCATTGTGC,AAGACCCTTGCATTGTGCC
ciRab21_3342	chr10|115131390|115134732|-	TACTAATACTCACAATGTG,AATACTCACAATGTGAAAA,TAATACTCACAATGTGAAA
circZfc3h1_405	chr10|115259288|115263051|+	NA
circZfc3h1_879	chr10|115259288|115266659|+	TCATACATTTTCCAGGTGG,CTCATACATTTTCCAGGTG,CTCCTCATACATTTTCCAG
circZfc3h1_982	chr10|115259288|115267670|+	CCTCCTCATACATCTTTCC,CTCCTCATACATCTTTCCA,TCATACATCTTTCCATAGT
circPtprr_270	chr10|115996363|115998515|+	ATTTGCAGTGTCTCAGGGG,CATTTGCAGTGTCTCAGGG,TTGCAGTGTCTCAGGGGCG
circPtprr_381	chr10|115996363|116013733|+	ATTTGCAGTGTCATCAAAC,TTTGCAGTGTCATCAAACA,TTGCAGTGTCATCAAACAG
circPtprr_650	chr10|115996363|116024373|+	NA
circPtprr_873	chr10|116062063|116092148|+	ATTGGAACCTCGTCTGTCT
circPtprr_218	chr10|116072583|116073273|+	NA
circCnot2_541	chr10|116342133|116385080|-	TTCTCCCTCTGTTCACAGT,GTTCTCCCTCTGTTCACAG,CAGTTCTCCCTCTGTTCAC
circCnot2_190	chr10|116353221|116363854|-	TGTTTGTCACTTTGTTGCC,TTTGTCACTTTGTTGCCCG,GTTTGTCACTTTGTTGCCC
circRab3ip_1234	chr10|116746029|116775386|-	NA
circRab3ip_670	chr10|116751748|116773560|-	NA
circCpsf6_460_2	chr10|117198879|117203893|-	TATTCTGCTTCTTTTCCTG,CATATTCTGCTTCTTTTCC,ATTCTGCTTCTTTTCCTGG
circCpm_356	chr10|117506071|117507671|+	TAGTTTTCCCTTGCAGTGG
circMdm2_504	chr10|117530809|117538240|-	TAAAATATAATCTGATGCG,ATAAAATATAATCTGATGC,ATATAATCTGATGCGAGGG
circMdm2_318	chr10|117532285|117541134|-	TTTTGGTCTAACCTTCAGA,GTTTTGGTCTAACCTTCAG,TCTAACCTTCAGATCACTC
circNup107_996	chr10|117593171|117602308|-	NA
circNup107_379	chr10|117599635|117602308|-	NA
ciNup107_1088	chr10|117609272|117610360|-	NA
circRap1b_528	chr10|117653248|117658774|-	NA
ciRap1b_995	chr10|117653375|117654370|-	NA
circCand1_435	chr10|119048344|119049744|-	ATCGTCACTCCCTGGTACC,CATCGTCACTCCCTGGTAC,TCGTCACTCCCTGGTACCA
ciCand1_1227	chr10|119052618|119053845|-	ATGTACACTTACGGAAAAG,TGTACACTTACGGAAAAGA
circGrip1_885	chr10|119811774|119846191|+	NA
circGrip1_1110	chr10|119835656|119874698|+	TAAAGACACTTGACTCCCA,CTAAAGACACTTGACTCCC,GAGGCTAAAGACACTTGAC
circLemd3_692	chr10|120763850|120769614|-	TAAATTATAACCGGGTCAA
circTbc1d30_1137	chr10|121111632|121142788|-	TATCAACTCCTTTAATCTG,ATCAACTCCTTTAATCTGC,TTTGTATCAACTCCTTTAA
circTbc1d30_609	chr10|121132596|121142788|-	TTTGTATCAACTCCTCCGC,TATCAACTCCTCCGCTCTC,TTGTATCAACTCCTCCGCT
ciGns_1287	chr10|121212639|121213926|+	NA
circTbk1_380	chr10|121389649|121393208|-	NA
circTbk1_649	chr10|121397481|121406696|-	CATGTCCGGATGTTTTTTC,ATGTCCGGATGTTTTTTCA
circTbk1_764	chr10|121399830|121412308|-	TTGTTGTTGTGTGTTATAG
circXpot_1384	chr10|121443415|121458896|-	NA
circD930020B18Rik_852	chr10|121490653|121507758|+	TAATCGTCGATTTTCCAGA,GTAATCGTCGATTTTCCAG,AATCGTCGATTTTCCAGAA
circSrgap1_375	chr10|121705621|121732650|-	AATCTCTTTGCTGTCTATT,TCTTTGCTGTCTATTAAGT,TTTGCTGTCTATTAAGTCT
circRxylt1_418	chr10|121926364|121930597|-	CAGAGATACAGACGTTGCT,AGATACAGACGTTGCTACA
circMon2_633	chr10|122852167|122856384|-	TAGTCTCTTCCAAATAACG,GTAGTCTCTTCCAAATAAC
circUsp15_1674	chr10|122955013|122967315|-	NA
circUsp15_1223	chr10|122963582|122999559|-	TATCACTAACACCACATTC,ATCACTAACACCACATTCT,TCACTAACACCACATTCTC
circUsp15_703	chr10|122966845|122982843|-	GTTTTTCACATTGCATAGG,TTTCACATTGCATAGGTTT,TTTTTCACATTGCATAGGT
circCtdsp2_344	chr10|126827399|126829777|+	TTGGAGACTAGGCCTGGTG,TGGAGACTAGGCCTGGTGC,GGAGACTAGGCCTGGTGCG
circSlc26a10_345	chr10|127012440|127013038|-	NA
circDtx3_1048	chr10|127028477|127030503|-	NA
circKif5a_2988	chr10|127065613|127084148|-	CTTTCCCTGAAAGTGCAGA
circMars1_72	chr10|127132741|127132813|-	NA
circR3hdm2_780	chr10|127226179|127294067|+	NA
circR3hdm2_973	chr10|127280144|127300882|+	TTTTATGGATTTCTGATGT,TTTATGGATTTCTGATGTC,TTATGGATTTCTGATGTCA
ciR3hdm2_286	chr10|127320087|127320373|+	GAGGGCTCTTTACTTTGAG
circStac3_120	chr10|127343094|127343382|+	CAGAGGTTTGTCATCAGGA,CCAGAGGTTTGTCATCAGG
circBaz2a_316	chr10|127957459|127957996|+	CTTGTCAATCTCACTTACT,TTGTCAATCTCACTTACTG,TGTCAATCTCACTTACTGA
circTimeless_222	chr10|128078178|128078587|+	TCAGGGGTATTGTGAAGGC,CAGGGGTATTGTGAAGGCC
ciCoq10a_519	chr10|128204047|128204566|-	NA
circRnf41_296	chr10|128250987|128264572|+	NA
ciSmarcc2_1476	chr10|128297340|128298816|+	AACTCACAGTTACATTGTA,ACTCACAGTTACATTGTAC
circSmarcc2_589	chr10|128301025|128305658|+	NA
circSmarcc2_750	chr10|128304663|128310933|+	ACGTGTCGTAGATCTCTGG,GTGTCGTAGATCTCTGGAG,GTCGTAGATCTCTGGAGTC
circErbb3_300	chr10|128411850|128413163|-	NA
circErbb3_730	chr10|128411850|128414961|-	NA
circErbb3_804	chr10|128411850|128415438|-	NA
ciPym1_368	chr10|128601109|128601477|+	TAACCACGCACTGCAAGAA,CTAACCACGCACTGCAAGA,CACGCACTGCAAGAAACAG
circSarnp_555	chr10|128669180|128708379|+	TTAGTTCAGCAAGCTCTGT,TTCAGCAAGCTCTGTATCC,TCAGCAAGCTCTGTATCCT
ciSarnp_1311	chr10|128674359|128675670|+	TTCCCAACTTACCTAAAAC,TCCCAACTTACCTAAAACC,TTTCCCAACTTACCTAAAA
circIghmbp2_653	chr19|3324355|3329996|-	CAATATCACAAAGACCTGG,AATATCACAAAGACCTGGT,CACAATATCACAAAGACCT
circIghmbp2_288	chr19|3329532|3329996|-	TATCACGTATTTCCATGGC,ATATCACGTATTTCCATGG,AATATCACGTATTTCCATG
circCpt1a_196	chr19|3415674|3416417|+	NA
circCpt1a_608	chr19|3418854|3425209|+	NA
circPpp6r3_614	chr19|3536975|3546651|-	NA
circPpp6r3_885	chr19|3561928|3594255|-	AAGTGTTCTTTTCTAGAGT,GTGTTCTTTTCTAGAGTGG,AGTGTTCTTTTCTAGAGTG
circPpp6r3_624	chr19|3564653|3576934|-	GCTGTTATCTTCTTCTTGC,AACATGCTGTTATCTTCTT,AAAACATGCTGTTATCTTC
circPpp6r3_553	chr19|3568244|3576929|-	TTTCCAAAACATGATTCAG,TTCCAAAACATGATTCAGA,AACATGATTCAGAACATCT
circPpp6r3_381	chr19|3576701|3594255|-	AAGTGTTCTTGTATCGGAT,AGAAGTGTTCTTGTATCGG,GAAGTGTTCTTGTATCGGA
circLrp5_973	chr19|3647243|3655494|-	GGAGGGCATCGCAGTTAGC
circLrp5_336	chr19|3650672|3652444|-	NA
circLrp5_936	chr19|3650672|3660238|-	NA
circLrp5_1243	chr19|3662197|3672726|-	CTATGTTGATCACGGCTGC,TATGTTGATCACGGCTGCA,ATGTTGATCACGGCTGCAG
circLrp5_919	chr19|3664225|3672726|-	TTGATCACCCAGCATGTTG,TGATCACCCAGCATGTTGG
circLrp5_227	chr19|3665652|3665879|-	CTGATCGTCCTTTAGTAGG
circKmt5b_829	chr19|3832755|3852897|+	TTCACTGTACTATCACTCT,TGTACTATCACTCTTTTGT,TACTATCACTCTTTTGTTG
circKmt5b_817	chr19|3843067|3855053|+	AGTTACCATGACCTTTCAC,GTTACCATGACCTTTCACA,TTACCATGACCTTTCACAA
circPitpnm1_659	chr19|4157785|4158867|+	NA
circAip_390	chr19|4168086|4171545|-	NA
circRps6kb2_309	chr19|4208801|4209326|-	NA
circRps6kb2_283	chr19|4208827|4209326|-	NA
circGrk2_343	chr19|4338619|4340033|-	NA
circGrk2_390	chr19|4342197|4344954|-	NA
circKdm2a_395	chr19|4392874|4393269|-	TTTAACTCCATATCTTTAC,TTAACTCCATATCTTTACA,TAACTCCATATCTTTACAT
ciGm960_862	chr19|4676334|4677196|-	AAACTTACAAAACATTTCA,GAAACTTACAAAACATTTC,ACTTACAAAACATTTCAGT
ciGm960_853	chr19|4676343|4677196|-	TAGAAACTTACCAGTACCT,AGAAACTTACCAGTACCTG,CTAGAAACTTACCAGTACC
circGm960_475	chr19|4702152|4710317|-	GAAAACTTGAGGTGTATCC,AAACTTGAGGTGTATCCAA,AAAACTTGAGGTGTATCCA
circSptbn2_1078	chr19|4776167|4782718|+	ACATTGGGGTATCTTCATC,CATTGGGGTATCTTCATCT
circSptbn2_960	chr19|4787838|4789337|+	NA
circSptbn2_2634	chr19|4789880|4799861|+	AGTCTCAGAGGTCCTTCGG,GAGTCTCAGAGGTCCTTCG,TCCAGAGTCTCAGAGGTCC
circSf3b2_358	chr19|5341332|5343347|-	NA
ciCcdc85b_26	chr19|5507341|5507367|-	NA
circPcnx3_562	chr19|5723252|5725532|-	NA
ciMalat1_839	chr19|5846192|5847031|-	TCGTTCACAATCCCACCCC
ciMalat1_796	chr19|5846235|5847031|-	AGGCTCGTTCACGACTTCC
ciMalat1_649	chr19|5846382|5847031|-	CTCGTTCACGGTGCAACCC,TCGTTCACGGTGCAACCCA,GTTCACGGTGCAACCCACA
circPola2_390	chr19|6003092|6006142|-	NA
ciSyvn1_393	chr19|6098773|6099166|+	NA
circFau_162	chr19|6109378|6109540|+	NA
circZfpl1_265	chr19|6131876|6132357|-	GAGGTGGTGGTGGCTGAGC,AGGTGGTGGTGGCTGAGCA
circSnx15_157	chr19|6173859|6174218|-	NA
ciPpp2r5b_390	chr19|6278581|6278971|-	GTACTCACAGCTCTTCCTC,TACTCACAGCTCTTCCTCT
circMap4k2_794	chr19|6393490|6396034|+	NA
circSf1_856	chr19|6415693|6422655|+	TTACTTGGGAAGTCTCTGA,TACTTGGGAAGTCTCTGAA,GGAAGTCTCTGAAATTTGC
circStip1_1056	chr19|6999017|7010017|-	TAGTTTCTCGCTCAGAGCC,ATCCTGTAGTTTCTCGCTC,AGTTTCTCGCTCAGAGCCT
circMacrod1_456	chr19|7162940|7174978|+	NA
circNaa40_339	chr19|7207086|7207648|-	AGACATTCAACCTGTTGGC,GAGACATTCAACCTGTTGG,GACATTCAACCTGTTGGCC
circRtn3_2181	chr19|7433664|7445232|-	GAAACAAAGGAATCTGGGA,AAACAAAGGAATCTGGGAA,CAAAGGAATCTGGGAAATC
circAtl3_359	chr19|7486712|7487491|+	ATGGCATCACCTTTTTTCC,CATGGCATCACCTTTTTTC,TGGCATCACCTTTTTTCCA
circAtl3_515	chr19|7486712|7495961|+	CCATGGCATCACCTGTAGC
circAtl3_804	chr19|7486712|7499572|+	CATCACCTTTCAATTTCCC,GCATCACCTTTCAATTTCC
circAtl3_340	chr19|7495910|7499572|+	TGTAAATCTTTCAATTTCC,ACAAATTGTAAATCTTTCA,TTGTAAATCTTTCAATTTC
circLgals12_306	chr19|7576124|7579446|-	AAATGGCTCGAAGAATCGC,CAAATGGCTCGAAGAATCG,ACAAATGGCTCGAAGAATC
circStx5a_485	chr19|8725824|8727391|+	TATTGATATCCTCTGAATC,ATTGATATCCTCTGAATCG,TTGATATCCTCTGAATCGT
circNxf1_563	chr19|8741060|8742395|+	TAGTGAAACTGATATAGCT,ATAGTGAAACTGATATAGC,AGTGAAACTGATATAGCTG
circNxf1_598	chr19|8742285|8745380|+	NA
circTmem179b_323	chr19|8750653|8751056|-	AGGAGCCCTAATTGTAAGG,AAAGGAGCCCTAATTGTAA,AAGGAGCCCTAATTGTAAG
circGanab_342	chr19|8879627|8882426|+	ACTTAACCAAGACCTAGCT,TAACCAAGACCTAGCTGTG,CTTAACCAAGACCTAGCTG
ciB3gat3_35	chr19|8903262|8903297|+	NA
circEml3_808	chr19|8908407|8911520|+	NA
ciCpsf7_866	chr19|10517152|10518018|+	ATCAACTCACCCCCAATGG,TCAACTCACCCCCAATGGC,CAACTCACCCCCAATGGCC
ciDdb1_1130	chr19|10589105|10590235|+	NA
circDdb1_220	chr19|10592215|10592954|+	GACATTGAGCTTTGATGCC,TGTCGACATTGAGCTTTGA,ATTGAGCTTTGATGCCTGG
circVps37c_182	chr19|10683573|10688717|+	CTTCTCCTCAGACTCCTCC,ATCTTCTCCTCAGACTCCT,TCTTCTCCTCAGACTCCTC
circMs4a6b_655	chr19|11497686|11506039|+	NA
circStx3_572	chr19|11760389|11766995|-	TCATCTTTGGTTTCTTCCG
circPatl1_1346	chr19|11899284|11914743|+	ACTGCACAGGCTCTCATCT
circPatl1_1080	chr19|11901164|11914743|+	AGGCTGTAGCTCATCTTGG,GGCTGTAGCTCATCTTGGG
circOsbp_1238	chr19|11955165|11968146|+	TCTCTGCAAGCGGTAATGG,AATCTCTGCAAGCGGTAAT,CTCTGCAAGCGGTAATGGG
circOsbp_1102	chr19|11956232|11969179|+	NA
circOsbp_367	chr19|11961267|11961876|+	TTAAAGTTTACCAAGGGGC,CATTAAAGTTTACCAAGGG,TAAAGTTTACCAAGGGGCA
circOsbp_221	chr19|11968958|11969179|+	CTGCATTCTTCCATCTTCC,CATTCTTCCATCTTCCGTG,TGCATTCTTCCATCTTCCG
ciGm44505_126	chr19|12747414|12747540|-	NA
ciGm44505_88	chr19|12747452|12747540|-	NA
circCep78_816	chr19|15951719|15959164|-	TATCAGCACCAATTCTAAT
circVps13a_2477	chr19|16623212|16646065|-	AATGATTCTTAATTTAAAA,ATTCTTAATTTAAAAACTA,TTCTTAATTTAAAAACTAC
circVps13a_1448	chr19|16672822|16688305|-	CTTCCTCTGAGTCTCCATG,TTCCTCTGAGTCTCCATGG
circVps13a_603	chr19|16678484|16683298|-	TTTTTTTCAACCAATATAG,TTTTTTCAACCAATATAGA,TTTTTCAACCAATATAGAA
circVps13a_1716	chr19|16678484|16712193|-	NA
circVps13a_827	chr19|16680867|16688305|-	TTCCTCTGAGTCTTTTTGT,CTTCCTCTGAGTCTTTTTG
circVps13a_452	chr19|16683238|16688305|-	NA
circVps13a_1443	chr19|16684690|16718269|-	NA
circVps13a_606	chr19|16692412|16703057|-	ATACAGCAAACCATCTTCA,TACAGCAAACCATCTTCAG,CATACAGCAAACCATCTTC
circVps13a_1945	chr19|16692412|16727545|-	TTGATCAGTTGTCATCTTC,ATCAGTTGTCATCTTCAGT,ATTGATCAGTTGTCATCTT
circVps13a_1750	chr19|16712078|16739555|-	ATCCAATTCATGCTGTTGC,ATTCATGCTGTTGCTGTTT,CAATTCATGCTGTTGCTGT
circVps13a_460	chr19|16718540|16722321|-	NA
circPrune2_876	chr19|17145626|17185693|+	GACGGGGGTTTGATGATGC
circPrune2_595	chr19|17170619|17185693|+	GATCTTTTGATGATGCTCT
circPrune2_318	chr19|17177144|17185693|+	TTACATATTTGATGATGCT,TATTACATATTTGATGATG,ATTACATATTTGATGATGC
circTrpm6_920	chr19|18773616|18790993|+	CAAATATGGTGATTCTGAG,ATATGGTGATTCTGAGTAA,AAATATGGTGATTCTGAGT
circTrpm3_2313	chr19|22674785|22882166|+	NA
ciTrpm3_221	chr19|22964503|22964724|+	NA
circC330002G04Rik_572	chr19|23039177|23041807|-	NA
ciSmc5_473	chr19|23191535|23192008|-	GAGGCGTACTACTGGTCGA
circSmc5_1344	chr19|23205537|23221474|-	CTTAATTTCTGTGACGCGC,TTCCTTAATTTCTGTGACG,TCCTTAATTTCTGTGACGC
circSmc5_497	chr19|23211326|23220154|-	GATCACTCACACCCGTTCA,ACTCACACCCGTTCAATTC,ATCACTCACACCCGTTCAA
circSmc5_1130	chr19|23213237|23238831|-	TTTGTCTTTAAGTCATTCA,CTTTGTCTTTAAGTCATTC
circSmc5_510	chr19|23232040|23238831|-	TTTGTCCTGTCTGTCCTTC,AACTTTGTCCTGTCTGTCC,ACTTTGTCCTGTCTGTCCT
circSmc5_276	chr19|23237010|23238831|-	AACTTTGTCCACCCATGGT,CAACTTTGTCCACCCATGG,ACTTTGTCCACCCATGGTC
circApba1_282	chr19|23889818|23895062|+	NA
circTjp2_723	chr19|24103068|24108837|-	NA
circPip5k1b_363	chr19|24323600|24335658|-	ATGCCTCCCATTCTGTTTG,AATGCCTCCCATTCTGTTT
circPip5k1b_87	chr19|24420965|24421052|-	NA
circCbwd1_383	chr19|24905690|24926625|-	NA
circCbwd1_466	chr19|24915759|24932796|-	TACTGCACTCCCTTGATCT,ACTGCACTCCCTTGATCTC,CTACTGCACTCCCTTGATC
circCbwd1_421	chr19|24920046|24935354|-	CTTTCCAGCACCTAGTAGC,TTTCCAGCACCTAGTAGCT
circDock8_1125	chr19|25104431|25127260|+	TAAAGGGACTTTCTGGCTG,AAAGGGACTTTCTGGCTGC,GTAAAGGGACTTTCTGGCT
circSmarca2_2778	chr19|26597083|26661322|+	GTGACACTTTTCCGGAAGC,AGCAGAGTGACACTTTTCC,AGAGTGACACTTTTCCGGA
circSmarca2_4435	chr19|26597083|26751705|+	NA
circSmarca2_2072	chr19|26624420|26675912|+	NA
circSmarca2_2761	chr19|26624420|26698347|+	TGAAGTCCTGAGCCATTGC,TTGAAGTCCTGAGCCATTG
circSmarca2_2979	chr19|26624420|26729441|+	TGAAGTCTGTCTTTGTAGT,TTGAAGTCTGTCTTTGTAG
circSmarca2_1872	chr19|26648483|26698347|+	TTCTTCTTCATCCCTGAGC,TCTTCTTCATCCCTGAGCC,CTTCTTCTTCATCCCTGAG
circSmarca2_409	chr19|26668744|26675912|+	ATACTCAACCGTCAAGGCG,CATACTCAACCGTCAAGGC,TACTCAACCGTCAAGGCGC
circSmarca2_1121	chr19|26673575|26729441|+	NA
circSmarca2_437	chr19|26698128|26729441|+	NA
circSmarca2_272	chr19|26729223|26737331|+	TCTTCGATGGCCTGTTTCC,CTTCGATGGCCTGTTTCCT,TTCGATGGCCTGTTTCCTT
circRfx3_1976	chr19|27764013|27878303|-	NA
circRfx3_1338	chr19|27779781|27845010|-	NA
circRfx3_351	chr19|27784192|27793006|-	NA
circRfx3_734	chr19|27803432|27845010|-	TACCTGCTGCACCTTTGCT,GTACCTGCTGCACCTTTGC
circRfx3_334	chr19|27814806|27827369|-	TTGTTGTTCGGATGGCTGT,TGTTCGGATGGCTGTTGAG,GTTGTTCGGATGGCTGTTG
circRfx3_375	chr19|27844912|27960346|-	ATAAACAGGTTTCATTGCT,AAACAGGTTTCATTGCTCC,AACAGGTTTCATTGCTCCA
circRfx3_277	chr19|27878178|27960346|-	NA
circGlis3_616	chr19|28261051|28331716|-	AAGCATAAGGTTTCGTGGA,TAAGGTTTCGTGGACATGG,AGCATAAGGTTTCGTGGAC
circGlis3_1755	chr19|28294653|28517808|-	NA
circSpata6l_326	chr19|28915631|28919214|-	CACTGTCCACCTTTCTTGG
circSpata6l_540	chr19|28919111|28926143|-	TTCCCATGCTCTTTTCTTC,TCTTCCCATGCTCTTTTCT
circCdc37l1_404	chr19|28984371|28989453|+	CGACTCAACATACCTGTGG,GACTCAACATACCTGTGGT
circJak2_639	chr19|29239582|29254295|+	GAACATTGGCCTGACAGAG,CAGAACATTGGCCTGACAG,AGAACATTGGCCTGACAGA
circRic1_606	chr19|29544619|29552276|+	NA
circRic1_528	chr19|29546741|29555135|+	ATGAAGTTGCATACAAGGG,TGAAGTTGCATACAAGGGT,CATGAAGTTGCATACAAGG
circRic1_445	chr19|29553253|29561613|+	NA
circRic1_1792	chr19|29553253|29573399|+	NA
circRic1_605	chr19|29557164|29564100|+	TCTTGGTTACTCCATCGGA,GTTACTCCATCGGATTTTC
circErmp1_587	chr19|29600468|29604467|-	GTAATTAGCATAAAATAGG,TAGCATAAAATAGGAAGAG,AATTAGCATAAAATAGGAA
circ9930021J03Rik_1892	chr19|29697985|29732417|-	NA
circUhrf2_589	chr19|30033634|30051403|+	AATTCATTTACTTAAAAAC,CATTTACTTAAAAACTTTC,TTCATTTACTTAAAAACTT
circUhrf2_960	chr19|30048642|30060240|+	TTTCTGGATATCTGTTCAT,TTCTGGATATCTGTTCATG,TCTGGATATCTGTTCATGT
circPrkg1_167	chr19|31562966|31563133|-	NA
circSgms1_43	chr19|32225393|32225436|-	TTTCTTCCGGTCTCAATCA,CTTTCTTCCGGTCTCAATC,CTTCCGGTCTCAATCATGC
circPapss2_608	chr19|32614433|32616731|+	GAGAGACCTTGGTAATTGG
circAtad1_793	chr19|32664632|32684409|-	TTGATTGTTAACAGGCTGG,TGATTGTTAACAGGCTGGT
circAtad1_395	chr19|32678919|32684409|-	TTGATTGTTAACCTTTTGG,TGATTGTTAACCTTTTGGA,CTTGATTGTTAACCTTTTG
circPten_45	chr19|32769948|32769993|+	CAAAAACAGATTGTATATC
circStambpl1_476	chr19|34212609|34217002|+	CACCAAATACTGAACAGCT,CCACCAAATACTGAACAGC,AACCACCAAATACTGAACA
circPank1_555	chr19|34798499|34804773|-	NA
circKif20b_410	chr19|34933350|34936971|+	TTAACACTGAGATCACTTC,TAACACTGAGATCACTTCA,AACACTGAGATCACTTCAT
circGm41836_814	chr19|35684458|35737891|-	NA
circRpp30_427	chr19|36066538|36079300|+	NA
circPcgf5_892	chr19|36389355|36428023|+	TTTCTCATACCTGGTACAA,CTTTCTCATACCTGGTACA,TCATACCTGGTACAAAGTG
circPcgf5_611	chr19|36411969|36428023|+	TTACAGACTGGTACAAAGT,CTTACAGACTGGTACAAAG,TACAGACTGGTACAAAGTG
circTnks2_1249	chr19|36826688|36849158|+	CTGTAAAAGCACCTTTGTC,TGTAAAAGCACCTTTGTCT,TAAAAGCACCTTTGTCTTT
circTnks2_465	chr19|36836454|36843523|+	AAATTCATCTTGGAGCAGC,TTTAAATTCATCTTGGAGC,TTAAATTCATCTTGGAGCA
circTnks2_923	chr19|36856634|36866295|+	NA
circTnks2_181	chr19|36862882|36864571|+	TCTGCATCATGAAATAACA
circBtaf1_426	chr19|36935772|36943107|+	NA
circBtaf1_2777	chr19|36947313|36974007|+	AATGGAGGGTACCTAAAAA,GAGGGTACCTAAAAAAGTC,TAATGGAGGGTACCTAAAA
circBtaf1_1233	chr19|36963854|36969984|+	ATAGTGGTTACCTCAAGTG,AATAGTGGTTACCTCAAGT,AAATAGTGGTTACCTCAAG
circBtaf1_760	chr19|36973929|36981040|+	GTTGCAACTTGTTTCAAGG,GATGTTGCAACTTGTTTCA,ATGTTGCAACTTGTTTCAA
ciBtaf1_2451	chr19|36975035|36977486|+	AAATAATTACCAGAAAAAG,AATTACCAGAAAAAGAATC,AATAATTACCAGAAAAAGA
circCpeb3_297	chr19|37021921|37031774|-	NA
circCpeb3_573	chr19|37031659|37103788|-	TGCGTCCAGCTCGAAGGGG,ATGCGTCCAGCTCGAAGGG
circCpeb3_217	chr19|37103731|37116621|-	CTCCGGTCTGTTAAGTGCC,ACTCCGGTCTGTTAAGTGC,TACTCCGGTCTGTTAAGTG
circCpeb3_1019	chr19|37151366|37152385|-	TTTGCGCAGCTGAAAAGGC,GTTTGCGCAGCTGAAAAGG
circIde_503	chr19|37253913|37258151|-	ATCCTCCTGGTAGAATCTG
circIde_1393	chr19|37253913|37281395|-	NA
circIde_2725	chr19|37253913|37308011|-	GTTTTGGGAATCTGGTAGA,TTTTGGGAATCTGGTAGAA,TTTGGGAATCTGGTAGAAT
circIde_325	chr19|37261519|37264632|-	CATATATGTCAGGGAGCTG,GATCGCATATATGTCAGGG,ATCGCATATATGTCAGGGA
circIde_436	chr19|37261519|37265607|-	NA
circIde_769	chr19|37287186|37295498|-	TTGTTTCCGCACATTTTCT,GTATATTTGTTTCCGCACA,TGTTTCCGCACATTTTCTG
circIde_393	chr19|37306379|37308011|-	TGTTTTGGGAATCTGTCCA,CTGTTTTGGGAATCTGTCC
circExoc6_2068	chr19|37558830|37641904|+	ATCATACACAGATCTGTCT
circExoc6_309	chr19|37566867|37574342|+	CTGCTGTTGTGCCACACTC,TCTGCTGTTGTGCCACACT,TTGTGCCACACTCGACTGC
circExoc6_643	chr19|37582109|37597553|+	AAAATGTCCAGGCAAATGG,TTCAAAAATGTCCAGGCAA,AAAAATGTCCAGGCAAATG
circExoc6_357_2	chr19|37585542|37588141|+	AAAGATTGCTTAAAAGTAG,AAGATTGCTTAAAAGTAGA
circMyof_473	chr19|37909166|37913152|-	TTCTTCCTCCTGCCAAACA,TTTCTTCCTCCTGCCAAAC,TCTTCCTCCTGCCAAACAC
circFra10ac1_372	chr19|38189994|38202905|-	ATTCTCCCTGTGATGAAAA
circFra10ac1_380	chr19|38202821|38210361|-	ATGCATCAAGTCATATCTG
ciFra10ac1_2048	chr19|38210361|38212409|-	NA
ciFra10ac1_2028	chr19|38210381|38212409|-	NA
circPlce1_465	chr19|38690263|38693889|+	CTTTCCTTGACTGCCATCG,AACTTTCCTTGACTGCCAT,ACTTTCCTTGACTGCCATC
circNoc3l_786	chr19|38784240|38798545|-	TTTCTTTACGAATCCCAGA,TTCTTTACGAATCCCAGAC
circNoc3l_387	chr19|38798451|38800918|-	TTCAATGACCTCTTTAACT,CTTCAATGACCTCTTTAAC,AATGACCTCTTTAACTATT
circTbc1d12_311	chr19|38901634|38902857|+	NA
circSorbs1_436	chr19|40300112|40303175|-	NA
circSorbs1_910	chr19|40300112|40316066|-	GAAGAATAGATACTGTGGG,AAGAATAGATACTGTGGGC,AGAATAGATACTGTGGGCT
circCc2d2b_485	chr19|40781227|40786748|+	ATACTCATAAAATCCACCT,CATACTCATAAAATCCACC,TTCATACTCATAAAATCCA
circTm9sf3_362	chr19|41233882|41236467|-	CATCACATCATCCTATGCT,GCATCACATCATCCTATGC,ATCACATCATCCTATGCTG
ciMms19_575	chr19|41935553|41936128|-	AAACTTACCCAAACAAACC,GTTAGAAACTTACCCAAAC,AACTTACCCAAACAAACCA
circPi4k2a_294	chr19|42103475|42105005|+	ATCTGTGTCCTGGCCTCTC,TCTGTGTCCTGGCCTCTCA,AATCTGTGTCCTGGCCTCT
ciR3hcc1l_834	chr19|42570429|42571263|+	ACAATACCTGCAGGAAGAG,ACCGGACAATACCTGCAGG,CACCGGACAATACCTGCAG
circCnnm1_603	chr19|43453559|43460863|+	AAGTGAGATTTTCGGAAGA,AGTGAGATTTTCGGAAGAC,AGATTTTCGGAAGACAGAG
circCwf19l1_537	chr19|44109311|44115923|-	TCTACTTCTCCATGTGTGC,CTACTTCTCCATGTGTGCC,TACTTCTCCATGTGTGCCA
ciCwf19l1_30	chr19|44121864|44121894|-	TTCTCCTCACCATGTTTCA,TCTCCTCACCATGTTTCAC,GTTCTCCTCACCATGTTTC
circSlf2_778	chr19|44922550|44924105|+	GATTGACTGTTTCCAGAGT,ACTGTTTCCAGAGTTGAGA,CTGTTTCCAGAGTTGAGAG
circSlf2_2342	chr19|44922550|44947519|+	ATTGACTGTTTCCATTTCT,TTGACTGTTTCCATTTCTA,GATTGACTGTTTCCATTTC
circSlf2_2484	chr19|44922550|44949314|+	GATTGACTGTTTCATTAGA,ATTGACTGTTTCATTAGAT,ACTGTTTCATTAGATTTTC
circSlf2_1651	chr19|44929897|44949314|+	TTCTGTTTAGAGCATTAGA,TTTAGAGCATTAGATTTTC,TAGAGCATTAGATTTTCTT
circSlf2_1754	chr19|44929897|44955508|+	TCTGTTTAGAGCCTTAACC,CTGTTTAGAGCCTTAACCA,TTTAGAGCCTTAACCACAT
circSlf2_1050	chr19|44947443|44967668|+	NA
circSlf2_385	chr19|44960036|44964154|+	CTCAGCTGCTTTAGTTCTG
circBtrc_508	chr19|45411571|45491602|+	NA
circBtrc_419	chr19|45491370|45496309|+	NA
circBtrc_541	chr19|45496122|45502565|+	NA
circOga_1578	chr19|45743045|45758648|-	NA
circOga_1974	chr19|45746343|45764658|-	NA
circOga_2105	chr19|45746343|45765456|-	NA
circOga_1329	chr19|45755832|45764658|-	AACTGAGAGACTTTTTCTG,CAAACTGAGAGACTTTTTC
circArmh3_1506	chr19|45910055|45967151|-	NA
circArmh3_358	chr19|45920789|45934542|-	AGAACTTATAAAGATAGAG,ACTTATAAAGATAGAGATC,CTTATAAAGATAGAGATCC
circArmh3_278	chr19|45939100|45945179|-	TTATACTGCCGTCAGAGGA,CTTTATACTGCCGTCAGAG,TTTATACTGCCGTCAGAGG
circArmh3_842	chr19|45945118|45967151|-	NA
ciPprc1_734	chr19|46055725|46056459|+	NA
circGbf1_264	chr19|46242995|46247690|+	TCTCAATAACTCAGTAAGG,TTCTCAATAACTCAGTAAG,TTTCTCAATAACTCAGTAA
circGbf1_311	chr19|46250059|46250971|+	AGCTGTGCCTCTAACTGGA
ciGbf1_428	chr19|46267874|46268302|+	AAAGGGCATACAACAGGAC,GAAAGGGCATACAACAGGA,GGAAAGGGCATACAACAGG
circSufu_274	chr19|46462010|46464085|+	NA
circSfxn2_999	chr19|46570922|46583307|+	AAACTACAGACTTATTGCA,TACAGACTTATTGCAAAGA,AACTACAGACTTATTGCAA
circAs3mt_562	chr19|46700659|46713477|+	ACAGTTGGATCTTTGTCTC
circAs3mt_357	chr19|46703627|46708895|+	NA
circCnnm2_452	chr19|46842339|46847551|+	NA
circCnnm2_308	chr19|46845274|46847551|+	GTTATCGGCTGAAGAATGA,TATCGGCTGAAGAATGAGG,TTATCGGCTGAAGAATGAG
circNt5c2_512	chr19|46884946|46893531|-	GACTTGTACAATCCTTGAC,ACTTGTACAATCCTTGACG,AGACTTGTACAATCCTTGA
circNt5c2_192	chr19|46893413|46912774|-	NA
circNt5c2_194	chr19|46912700|46939404|-	TAGGATGAATTCGGCTAGG,GTAGGATGAATTCGGCTAG,AGGATGAATTCGGCTAGGG
circNt5c2_120	chr19|46939284|46939404|-	GATGAATTCGGTGATAGGC,TGTAGGATGAATTCGGTGA,GGATGAATTCGGTGATAGG
circPcgf6_450	chr19|47031204|47037528|-	TTATCAGGCGCTTAAAATG,TATCAGGCGCTTAAAATGT,ATCAGGCGCTTAAAATGTC
circPcgf6_313	chr19|47036385|47037528|-	NA
circSh3pxd2a_375	chr19|47302473|47361899|-	GATCTTGCCGCTTTCGTTC,GAGGATCTTGCCGCTTTCG,ATCTTGCCGCTTTCGTTCT
circSh3pxd2a_274	chr19|47331878|47386330|-	AAGCTGCATCTGATTTCCT
circSlk_632	chr19|47597343|47604039|+	NA
circSlk_2628	chr19|47597343|47613923|+	TTATTCTGGGCCTCCTTCT,TTTATTCTGGGCCTCCTTC,TTCTGGGCCTCCTTCTTGC
circSlk_467	chr19|47600013|47604039|+	AATGAGGATCATTTTGATG,TGAGGATCATTTTGATGGC,ATGAGGATCATTTTGATGG
ciSmc3_1248	chr19|53602284|53603532|+	AATCTATACTTACAAACAC,ATCTATACTTACAAACACA
circSmc3_277	chr19|53606897|53609137|+	TATCAATCTGTTTCTTTCA,TTATCAATCTGTTTCTTTC,TCTTTATCAATCTGTTTCT
circSmc3_1159	chr19|53607201|53616583|+	CATCATTTTTCCTTTCCTG,ATTTTTCCTTTCCTGTTGC,ATCATTTTTCCTTTCCTGT
circSmc3_544	chr19|53610161|53612019|+	TCCCGTTTGCCCTCTCGCA
circSmc3_336	chr19|53611897|53613593|+	TAAACGTTTATTATATTGC,AAACGTTTATTATATTGCT,ATAAACGTTTATTATATTG
circSmc3_507	chr19|53616281|53617816|+	NA
circRbm20_772	chr19|53839607|53842066|+	ACAGTCTTGTCCCTAGAGG,CACAGTCTTGTCCCTAGAG,TTGTCCCTAGAGGAATGCT
circPdcd4_841	chr19|53895879|53908267|+	CTTCCTTGAGGATCTGCGG,TTCCTTGAGGATCTGCGGT,CTTGAGGATCTGCGGTGCC
circPdcd4_863	chr19|53899358|53915076|+	CACCACTCTTTTCATTTGG
circPdcd4_1113	chr19|53899358|53917623|+	NA
circPdcd4_359	chr19|53914636|53915764|+	CATATCAATCTTGATGGAC,ATATCAATCTTGATGGACA,AGCATATCAATCTTGATGG
circAcsl5_519	chr19|55277236|55282162|+	NA
circZdhhc6_1343	chr19|55290989|55303204|-	TTTGAAACACAGCCTTCTA,AAACACAGCCTTCTATGAA,GAAACACAGCCTTCTATGA
circNhlrc2_1134	chr19|56563189|56583451|+	GTTAGGTCCTTCAGCTTCC,TTAGGTCCTTCAGCTTCCA,AGGGTTAGGTCCTTCAGCT
circNhlrc2_332	chr19|56576601|56580239|+	NA
circAblim1_679	chr19|57049684|57072035|-	NA
circAblim1_429	chr19|57140704|57161891|-	AGGATGGGCCATGCTGGAG,GGATGGGCCATGCTGGAGC
circFam160b1_1820	chr19|57359585|57372695|+	TTATCATCTGATCGAGAAT,TTTATCATCTGATCGAGAA,TATCATCTGATCGAGAATT
circTrub1_310	chr19|57446521|57472085|+	NA
circAtrnl1_711	chr19|57617516|57638864|+	NA
circAtrnl1_715	chr19|57618657|57641442|+	ATTTGGACTGATAGAGGGC,GCATTTGGACTGATAGAGG,ACTGCATTTGGACTGATAG
circAtrnl1_2493	chr19|57638689|57728664|+	NA
circAtrnl1_2263	chr19|57661550|57785935|+	TTTCAAAATAGTCCTCCCT,CAAAATAGTCCTCCCTCCG,TCAAAATAGTCCTCCCTCC
circAtrnl1_1488	chr19|57670802|57703155|+	CATTCGTCACAAGCTGTGC,ATTCGTCACAAGCTGTGCA,TTCGTCACAAGCTGTGCAC
circAtrnl1_385	chr19|57728611|57744050|+	NA
ciEno4_2015	chr19|58943981|58945996|+	TATCAGGTACGGACAAATG,ATCAGGTACGGACAAATGT,TTATCAGGTACGGACAAAT
circShtn1_962	chr19|58978620|59010754|-	TGAACATTGAAAGGTAACC,AATGAACATTGAAAGGTAA,ATGAACATTGAAAGGTAAC
circShtn1_1248	chr19|58988324|59039326|-	TTTGTCACACAGGATTCCC,TTGTCACACAGGATTCCCT
circShtn1_444	chr19|59020604|59030388|-	ATATGTGAAACTCTGTTGC,TATGTGAAACTCTGTTGCA,CATATGTGAAACTCTGTTG
circFam204a_507	chr19|60201104|60213331|-	TACACCTCATTCTCTCTCG,ACACCTCATTCTCTCTCGA,CACCTCATTCTCTCTCGAG
circCacul1_428	chr19|60522573|60533979|-	NA
ciEif3a_767	chr19|60751702|60752469|-	TCATTACTAACCTGTGGCC,GGTCATTACTAACCTGTGG,CATTACTAACCTGTGGCCA
circEif3a_690	chr19|60759452|60761477|-	TTCTTTCTCTTGCTCGTAG,TCTTTCTCTTGCTCGTAGA,CTTTCTCTTGCTCGTAGAC
circEif3a_453	chr19|60760530|60761477|-	TTTCTCTTGCTTCTTTTCT,TTCTCTTGCTTCTTTTCTT,CTTTCTCTTGCTTCTTTTC
circEif3a_855	chr19|60761129|60764293|-	NA
circEif3a_686	chr19|60764188|60767995|-	NA
circEif3a_692	chr19|60767795|60770796|-	ACCTCAAGAAATTCTGCCA,GAAATTCTGCCATAATTCC
circDennd10_639	chr19|60803049|60814369|+	NA
circGrk5_113	chr19|61020189|61020302|+	AATCTCTGTCACTAAGTCC,ATCTCTGTCACTAAGTCCA,TCTCTGTCACTAAGTCCAG
ciGrk5_890	chr19|61060935|61061825|+	ACTTACTGCGGTAGAAGGG,CACTTACTGCGGTAGAAGG
circAsxl2_844	chr12|3492473|3539733|+	ATTTTTCTAAGACCTTCTG,TTTTTCTAAGACCTTCTGA,TTTTCTAAGACCTTCTGAG
circAsxl2_264	chr12|3507061|3519593|+	ATCTTTCTGTTTTAATGCC,CATCTTTCTGTTTTAATGC
circDtnb_710	chr12|3639170|3694022|+	TTCCTCAATCATCCATTCT,CAATCATCCATTCTCAACA,ATCATCCATTCTCAACATG
circDtnb_261	chr12|3682809|3694022|+	NA
circDtnb_203	chr12|3736737|3768489|+	NA
circDtnb_381	chr12|3736737|3785026|+	NA
circDtnb_678	chr12|3736737|3801907|+	TTGCAGGGGATTTCTTTAG
circDtnb_406	chr12|3784938|3804116|+	CTGTCCAGCACATGCCTGC,ACTGTCCAGCACATGCCTG
circDnmt3a_607	chr12|3885026|3916252|+	NA
ciDnmt3a_429	chr12|3946148|3946577|+	NA
ciDnmt3a_94	chr12|3957786|3957880|+	TTTGTTTAATCCTTTTTCT,GTTTGTTTAATCCTTTTTC,TGTTTAATCCTTTTTCTCT
ciDnmt3a_93	chr12|3957786|3957879|+	TTTGTTTAACCTTTTTCTC,GTTTGTTTAACCTTTTTCT,TTGTTTAACCTTTTTCTCT
ciDnmt3a_92	chr12|3957786|3957878|+	TTTGTTTAACTTTTTCTCT,GTTTGTTTAACTTTTTCTC,TGTTTGTTTAACTTTTTCT
ciDnmt3a_96	chr12|3957786|3957882|+	TTGTTTAAATTCCTTTTTC,TTTGTTTAAATTCCTTTTT,TTTGTTTGTTTAAATTCCT
circNcoa1_422	chr12|4389017|4404509|-	NA
circItsn2_1529	chr12|4663242|4685730|+	NA
circItsn2_625	chr12|4674890|4679964|+	TATTTGGCCCTCCTACTAG,TTGGCCCTCCTACTAGATC,TGGCCCTCCTACTAGATCC
circItsn2_1347	chr12|4680636|4700119|+	NA
circItsn2_2462	chr12|4683476|4723607|+	TTGCTTTCCCCCTACTGTT,TTTCCCCCTACTGTTGACT,TTCCCCCTACTGTTGACTT
circItsn2_1666	chr12|4684534|4712064|+	TCAAAAGTAATCTCCTCGC,AAAGTAATCTCCTCGCTGT,CTCAAAAGTAATCTCCTCG
circItsn2_884	chr12|4699982|4712064|+	TTTCTCTGAGTTCTCTCCT,TTCTCTGAGTTCTCTCCTC,CTCTGAGTTCTCTCCTCGC
circItsn2_1222	chr12|4708014|4723607|+	TTTTTCATCAACACTGTTG,TTTTTTCATCAACACTGTT
circSf3b6_119	chr12|4870593|4870712|+	NA
circWdcp_1816	chr12|4900126|4901942|+	AAAGGCTATCTGGTAAATG,AAGGCTATCTGGTAAATGA,AGGCTATCTGGTAAATGAG
circAtad2b_483	chr12|4990091|4995022|+	TTCGAAGTGCTATAGGCGG,GCTTCGAAGTGCTATAGGC,CTTCGAAGTGCTATAGGCG
circAtad2b_226	chr12|4993154|4995022|+	ATCCATATTTTCCTATAGG,CATATTTTCCTATAGGCGG,TCCATATTTTCCTATAGGC
circAtad2b_287	chr12|5000518|5004657|+	NA
circAtad2b_1924	chr12|5011217|5077180|+	NA
circAtad2b_539	chr12|5019351|5028588|+	TCTGGCATTGTAAAGTGGA,CTTTCTGGCATTGTAAAGT,TTCTGGCATTGTAAAGTGG
circAtad2b_921	chr12|5019351|5056791|+	NA
circAtad2b_480	chr12|5063802|5074704|+	ATAGCACGAAGAGCTCTCT,TAGCACGAAGAGCTCTCTT
circLdah_317	chr12|8277219|8288615|+	NA
circLdah_491	chr12|8288442|8325890|+	GCATTTGACTCTTCTTAGG
circLdah_235	chr12|8318363|8318598|+	NA
circPum2_533	chr12|8748090|8760325|+	NA
circPum2_387	chr12|8769002|8774179|+	NA
circWdr35_356	chr12|9028597|9032894|+	ACAGCACTATAAAATTTCC,AACAGCACTATAAAATTTC,CAGCACTATAAAATTTCCT
circWdr35_981	chr12|9031031|9046129|+	AAGAGCCAAGATCAATGTA,ATACCAAGAGCCAAGATCA,CATACCAAGAGCCAAGATC
circGen1_1287	chr12|11296289|11312594|-	TGTTATCAGGCTTTTCCCA,GGTGTTATCAGGCTTTTCC,GTGTTATCAGGCTTTTCCC
circSmc6_367	chr12|11321729|11326366|+	NA
circSmc6_566	chr12|11321729|11330403|+	TTGGCCATCAGATCTGGAT
circSmc6_1061	chr12|11339128|11345084|+	NA
circSmc6_1048	chr12|11340713|11349430|+	TATCTTCTTTCCTTAAGTG,ATATCTTCTTTCCTTAAGT,TATATCTTCTTTCCTTAAG
circSmc6_664	chr12|11344485|11349430|+	TAAGCAGCTCTTAAGTGGA,GCAGCTCTTAAGTGGATCC,AAGCAGCTCTTAAGTGGAT
circSmc6_833	chr12|11344923|11351668|+	ATTATTTTCATTATTTCCT,AATTATTTTCATTATTTCC,GAATTATTTTCATTATTTC
circSmc6_921	chr12|11348262|11364760|+	TTATTTTCATCATGTAGAC,TATTTTCATCATGTAGACA,CTTATTTTCATCATGTAGA
circGm34237_614	chr12|11886855|11922016|+	TATCTTGAACTGGAGCTCA,CTGTATCTTGAACTGGAGC,ATCTTGAACTGGAGCTCAG
circGm34237_708	chr12|11886855|11926053|+	TATCTTGAAACTCAGTGCT,TGTATCTTGAAACTCAGTG,ACTGTATCTTGAAACTCAG
circDdx1_954	chr12|13270738|13281544|-	NA
circDdx1_570	chr12|13275399|13280382|-	AAGCCCATCCTTAAATCGT,GAAGCCCATCCTTAAATCG
circNbas_367	chr12|13335183|13339981|+	NA
circNbas_4936	chr12|13350093|13534045|+	GTAAAAGCCTTGGACACAG,TAAAAGCCTTGGACACAGC,AGTAAAAGCCTTGGACACA
circNbas_2052	chr12|13356904|13412616|+	TTTGGCACATCTGGTTTAG,TTGGCACATCTGGTTTAGA
circNbas_1983	chr12|13360176|13412616|+	TGAAGATCCCATCATCTGG,AAGATCCCATCATCTGGTT,GAAGATCCCATCATCTGGT
circNbas_886	chr12|13380617|13411117|+	TAAGGTAAATATGCTCCAT,AAGGTAAATATGCTCCATC,GGTAAGGTAAATATGCTCC
circNbas_238	chr12|13402783|13406978|+	GTCATTGTTCCAACTGCCC,CATTGTTCCAACTGCCCAG,ATTGTTCCAACTGCCCAGC
circNbas_1251	chr12|13402783|13443533|+	GTTCCAACTGGCCAAATCC,TCATTGTTCCAACTGGCCA,TGTTCCAACTGGCCAAATC
circNbas_1478	chr12|13402783|13458308|+	TTCCAACTGCAACTCTCAG,TGTTCCAACTGCAACTCTC,GTTCCAACTGCAACTCTCA
circNbas_514	chr12|13406824|13412616|+	NA
circNbas_711	chr12|13406824|13427497|+	NA
circNbas_834	chr12|13406824|13429770|+	NA
circNbas_579	chr12|13482897|13503623|+	NA
circLpin1_849	chr12|16608409|16615698|-	AAGAGGACTCTTTGATTGT
circRock2_1360	chr12|17004907|17016694|+	TAATAACTGAGAAATACTG,TTAATAACTGAGAAATACT,AATAACTGAGAAATACTGC
circRock2_2904	chr12|17004907|17028103|+	TTAATAACCTTGGCTTGTT,CTTAATAACCTTGGCTTGT,GTCACTTAATAACCTTGGC
circRock2_1498	chr12|17007461|17018767|+	ATAGATAGATGCAATTGTA,TATTAATAGATAGATGCAA,ATTAATAGATAGATGCAAT
circPdia6_706	chr12|17324384|17330463|+	TTAACAACATCCAGTGTCC,TAACAACATCCAGTGTCCA,TTTAACAACATCCAGTGTC
circNol10_398	chr12|17400516|17408239|+	CAGAAAGCCACTTGCACCT,AAAGCCACTTGCACCTACA,TGTCAGAAAGCCACTTGCA
circNol10_476	chr12|17418309|17452200|+	TGTTTATCCTAAATTTTCA,TAAGCTGTTTATCCTAAAT,TTTATCCTAAATTTTCAAG
circNol10_1038	chr12|17423562|17474753|+	NA
ciOdc1_80	chr12|17599587|17599667|+	NA
circAsap2_1963	chr12|21250880|21304468|+	CTTTTTCAGATCCTTTGCC,TTTCAGATCCTTTGCCAAC,TTTTTCAGATCCTTTGCCA
circAsap2_505	chr12|21280823|21297374|+	NA
circItgb1bp1_590	chr12|21321419|21329531|-	TTGTTTCCAGGACAGGCTG
circCpsf3_1553	chr12|21340248|21358092|+	TTGCCCAGCACCACCGTCA
circCpsf3_405	chr12|21341751|21345208|+	AGTCCAGCTTCACACCAGC,GTCCAGCTTCACACCAGCG,ACAGTCCAGCTTCACACCA
circCpsf3_544	chr12|21355303|21360285|+	TAAAATCTTTCCTTATCTT,CTAAAATCTTTCCTTATCT,ACTAAAATCTTTCCTTATC
circAdam17_649	chr12|21379054|21384154|-	NA
circAdam17_501	chr12|21386633|21392978|-	ATTCGAATCTTATTATTCT,TTCGAATCTTATTATTCTC
circAdam17_389	chr12|21399785|21404014|-	TTAAAATGTCTTCAGATGG,TAAAATGTCTTCAGATGGC,TAATTTAAAATGTCTTCAG
circYwhaq_384	chr12|21444965|21448365|-	NA
circTaf1b_432	chr12|24597568|24606740|+	TCTGAGTAAGACCTTTTGC,TAAGACCTTTTGCAGAACT,CTGAGTAAGACCTTTTGCA
circMboat2_146	chr12|24928189|24928335|+	AAAGTTGACCATCCAAAGC,CTACAAAGTTGACCATCCA,TACAAAGTTGACCATCCAA
circMboat2_78	chr12|24932715|24932793|+	NA
ciMboat2_2670	chr12|25001488|25004158|+	NA
circKidins220_3044	chr12|25032235|25067051|+	TTAATTCACCTCTCATAGA,TTTAATTCACCTCTCATAG
circKidins220_1184	chr12|25044810|25055217|+	TCATCGAATTCTCACAGGC,CATCGAATTCTCACAGGCA,AGTCATCGAATTCTCACAG
circKidins220_1690	chr12|25060893|25111277|+	ACAGAACTCGGACCTCAGT
circKidins220_1111	chr12|25086452|25104033|+	ATTCTTTGATATTCTGCCA,TTGATATTCTGCCAACTCA,CTTTGATATTCTGCCAACT
circMyt1l_243	chr12|29694311|29781075|+	TGTTCTTTTCCTTTACGTG,TGTGTTCTTTTCCTTTACG,TTCTTTTCCTTTACGTGGC
circMyt1l_1192	chr12|29876864|29886439|+	ATTTGATGGTCTTCTTCTG,TTGATGGTCTTCTTCTGTG,TTTGATGGTCTTCTTCTGT
circMyt1l_2257	chr12|29876864|29936184|+	ATTTGATGGTCTTCTTCGA,GATGGTCTTCTTCGATGAG,ATGGTCTTCTTCGATGAGA
circMyt1l_369	chr12|29936121|29945313|+	NA
circPxdn_144	chr12|30023991|30025561|+	AAGATCTAGGTATTTTAAG,AGATCTAGGTATTTTAAGT
circPxdn_3901	chr12|30032292|30064578|+	NA
circSntg2_394	chr12|30307964|30338314|-	TCTGTCTGGTCAGCTGAGC,CTGTCTGGTCAGCTGAGCT
circDld_690	chr12|31383423|31385655|-	AACTGAACCTGGTCCTAGA,AAACTGAACCTGGTCCTAG
circBcap29_494_2	chr12|31667073|31680892|-	AATCTTCTGCCATCATCGG,ATCTTCTGCCATCATCGGA,CTGCCATCATCGGAAGCCT
circBcap29_287	chr12|31674113|31676875|-	TCACGGCATCAATTTTAGT
circDus4l_741	chr12|31691500|31702440|-	NA
circDus4l_273	chr12|31698764|31702440|-	TGAAAAAGACAGTCTTGGT,AAAAGACAGTCTTGGTTTG,AAAGACAGTCTTGGTTTGT
circCog5_444	chr12|31710715|31735772|+	ATAACAGTCAAGTTCATTG,ACTATAACAGTCAAGTTCA,TATAACAGTCAAGTTCATT
circCog5_125	chr12|31719768|31720384|+	AAGAACACCTGAAGTCTTG,CTGAAGAACACCTGAAGTC,AGAACACCTGAAGTCTTGC
circCog5_1630	chr12|31810845|31950972|+	AAGATAATCTAAATGACCT,AAAGATAATCTAAATGACC,AGATAATCTAAATGACCTC
circCog5_644	chr12|31840845|31883385|+	NA
circCog5_855	chr12|31887193|31950972|+	TTTTCTGGACTAAATGACC,TTTCTGGACTAAATGACCT,TTCTGGACTAAATGACCTC
circHbp1_669	chr12|31983355|31987758|-	NA
ciHbp1_2518	chr12|31987758|31990276|-	NA
circPrkar2b_36	chr12|32088620|32088656|-	TTTATAACTGGAGCCGAGG,TTATAACTGGAGCCGAGGC,ATAACTGGAGCCGAGGCAC
circHdac9_362	chr12|34265009|34271258|-	GCAAACCCATTCTGAACGC,AAACCCATTCTGAACGCTT,AACCCATTCTGAACGCTTC
circHdac9_1694	chr12|34423876|34487377|-	TTTCACGTCCACTGTTGCA,ATTTCACGTCCACTGTTGC,GATTTCACGTCCACTGTTG
circSnx13_1234	chr12|35132867|35155299|+	AACCACTAAACCCCTTTTC,TAAACCCCTTTTCAGATAA,AAACCCCTTTTCAGATAAA
circSnx13_328	chr12|35150537|35153139|+	NA
circSnx13_234	chr12|35182019|35183379|+	AAGTGTCCATATTATCATC,GAAAGTGTCCATATTATCA,AGTGTCCATATTATCATCA
circCrppa_410	chr12|36551976|36597959|+	TGTGAAATTTTCTCTGTGA,AATTTTCTCTGTGAGTAGT,ATTTTCTCTGTGAGTAGTT
circAgmo_854	chr12|37397257|37464988|+	AATATTAATCTCTCAAATG,ATATTAATCTCTCAAATGC,AAAATATTAATCTCTCAAA
circDgkb_316	chr12|38137571|38164672|+	TATCTTGTTTACTCGAGCT,ATATCTTGTTTACTCGAGC,GAATATCTTGTTTACTCGA
circDgkb_515	chr12|38189568|38240133|+	NA
circIfrd1_315	chr12|40266188|40267481|-	ATGCGGGCCACCTTTTTTC
circDock4_365	chr12|40718404|40726789|+	AAAATCTCTCACTGCATTG,AAATCTCTCACTGCATTGG,AAAAATCTCTCACTGCATT
circDock4_435	chr12|40849655|40862323|+	TTATAGAAGTTTCTTAAGA,TATAGAAGTTTCTTAAGAA
circPnpla8_1696	chr12|44329360|44342852|+	NA
circPnpla8_2145	chr12|44329360|44354897|+	TTCATGGTCTTACCCTCTG,TCATGGTCTTACCCTCTGT,TCTTACCCTCTGTATCTGT
circNrcam_156	chr12|44434682|44434838|+	AAAAATTCCTTCAGAAGAT,AAATTCCTTCAGAAGATCC,CAAAAATTCCTTCAGAAGA
circNrcam_1218	chr12|44615326|44623563|+	NA
circStxbp6_258	chr12|45062210|45066438|-	AATTTTCAAATTAAAATAG
circPrkd1_1738	chr12|50411294|50441823|-	GAGACTTTTGCTTCATGAG,AGACTTTTGCTTCATGAGA
circPrkd1_1526	chr12|50430182|50475017|-	CTGAAGCTGTAAAATTGCA,GCTGAAGCTGTAAAATTGC
circPrkd1_432	chr12|50472221|50536824|-	ATTCGGGGAACAGTAAAGG,TTCGGGGAACAGTAAAGGC,TCGGGGAACAGTAAAGGCT
circG2e3_1498	chr12|51398187|51414739|+	TTCATTCATTTTACTTGAT,ATTCATTTTACTTGATTAT,ATTTTACTTGATTATAATC
circG2e3_1630	chr12|51400386|51416001|+	NA
ciScfd1_1728	chr12|51437211|51438939|+	NA
circScfd1_441	chr12|51469689|51486119|+	TTTTCTTGCAGGGTTTGAC,TTTCTTGCAGGGTTTGACT,GTTTTCTTGCAGGGTTTGA
circScfd1_397	chr12|51472820|51489366|+	NA
circStrn3_655	chr12|51676156|51697013|-	NA
ciHectd1_561	chr12|51792315|51792876|-	TTTAAAATTACTACATTAC,TTAAAATTACTACATTACA,AAATTACTACATTACATAT
circHectd1_416	chr12|51798638|51800911|-	NA
circHectd1_1645	chr12|51815311|51821573|-	NA
circHectd1_1767	chr12|51819056|51837398|-	CACTTCTGCTTTCATTGTG,TCACTTCTGCTTTCATTGT
circHectd1_1958	chr12|51823278|51847755|-	CAAAGGCATTTTCAGCAGA,CTTCAAAGGCATTTTCAGC,TTCAAAGGCATTTTCAGCA
circHectd1_718	chr12|51830964|51837398|-	TCACTTCTGCTTTCTCTCA,TTCTGCTTTCTCTCATCAT,ACTTCTGCTTTCTCTCATC
circHectd1_941	chr12|51830964|51838225|-	TTCGTCTTCCTCTCATCAT,GTTCGTCTTCCTCTCATCA
circHectd1_1156	chr12|51832591|51841660|-	AAGACTGGCTTTCATTGTT,ACTGGCTTTCATTGTTTAG
circHectd1_600	chr12|51841196|51845551|-	NA
circHectd1_466	chr12|51844619|51847755|-	NA
circHectd1_176	chr12|51847497|51847755|-	TTGACTTCAAAGGCTTTGC,CTTCAAAGGCTTTGCTACT,ACTTCAAAGGCTTTGCTAC
circHectd1_625	chr12|51850451|51874296|-	AATGCTCCTTTGCCTGATG,ATGCTCCTTTGCCTGATGA,CTTTGCCTGATGATCTTCA
circHeatr5a_1970	chr12|51938004|51965523|-	NA
circHeatr5a_1791	chr12|51992203|52008427|-	TAAGGAACCGAGCCTAGCG,AAGGAACCGAGCCTAGCGT,AACCGAGCCTAGCGTCATG
circHeatr5a_739	chr12|51997711|52003053|-	NA
circAkap6_270	chr12|53057256|53072624|+	NA
circAkap6_585	chr12|53115889|53151513|+	NA
circSnx6_442	chr12|54803820|54814927|-	TATTCATCTTGTTTTATCA,GTATTCATCTTGTTTTATC
circSnx6_780	chr12|54803820|54830904|-	TTATTGCTTTAAGTCTTGT,CTTTAAGTCTTGTTTTATC,TATTGCTTTAAGTCTTGTT
circSnx6_524	chr12|54807183|54817625|-	NA
circSnx6_448	chr12|54810404|54817625|-	CTGGTGGGATTTTTGTGAG
circBaz1a_1400	chr12|54974348|55022167|-	AAAAAAGTCACTTTGGTGT,AAAAAGTCACTTTGGTGTC,CAAAAAAGTCACTTTGGTG
circBaz1a_502	chr12|54976311|54982366|-	CAATGCTGTCTTCCTAAGG,AATGCTGTCTTCCTAAGGT,ATGCTGTCTTCCTAAGGTT
circPpp2r3c_346	chr12|55344562|55345806|-	TTTTTCCTTGCACTTTGGT,TTTTTTTCCTTGCACTTTG,TTTTTTCCTTGCACTTTGG
circRalgapa1_568	chr12|55659418|55705988|-	NA
circRalgapa1_2738	chr12|55705832|55759571|-	NA
circRalgapa1_1205	chr12|55736543|55759571|-	NA
circRalgapa1_1627	chr12|55793900|55842561|-	ATTCTGCATTCTCAGGTCT,GATTCTGCATTCTCAGGTC,TTCTGCATTCTCAGGTCTT
circRalgapa1_263	chr12|55834207|55842561|-	ATTCTGCATTCTCTTTAAG,TTCTGCATTCTCTTTAAGG,TCTGCATTCTCTTTAAGGA
circBrms1l_413	chr12|55906875|55912862|+	AAAGCTTTTCACTCTTGTG
circMipol1_1209	chr12|57350130|57503969|+	AATATGGCTATATTTCTGA,ATGGCTATATTTCTGAACC,TATGGCTATATTTCTGAAC
circMipol1_538	chr12|57372309|57461196|+	CTTCAACCAAAGCTGTAGT,TTCAACCAAAGCTGTAGTA
circTtc6_891	chr12|57719718|57724052|+	GATGCTGATCTTGCTTTGG,ATGCTGATCTTGCTTTGGA
circSec23a_391	chr12|59051275|59054021|-	ATTTCTGTCAGAACTACAT,TTTCTGTCAGAACTACATA,TCTTATTTCTGTCAGAACT
circGemin2_633	chr12|59060755|59073699|+	TCGATCCTGCTAACTAAGC,TTCGATCCTGCTAACTAAG
circGemin2_489	chr12|59063651|59071899|+	NA
ciGemin2_1170	chr12|59067219|59068389|+	GACAATTACCGGGGCAGGA,GTGACAATTACCGGGGCAG,TGACAATTACCGGGGCAGG
circPnn_385	chr12|59114564|59115977|+	ATGGGCCCGTTCAGTAGCA,GATGGGCCCGTTCAGTAGC
circMia2_527	chr12|59166159|59184572|+	AGTCTATATCTCCTTTTGA,CTATATCTCCTTTTGAACA
circMia2_1169	chr12|59191484|59219378|+	TAAGCCTTCATATTTTGTC,TTCATATTTTGTCTGTTGT,AAGCCTTCATATTTTGTCT
circMia2_544	chr12|59206376|59219378|+	TTTGGCTGATTATTTTTGT,TTGGCTGATTATTTTTGTC,GATTATTTTTGTCTGTTGT
circMia2_627	chr12|59206376|59220974|+	NA
circMia2_405	chr12|59223116|59231089|+	NA
circKlhl28_899	chr12|65003612|65004511|-	NA
circTogaram1_1875	chr12|65023468|65053198|+	NA
circTogaram1_248	chr12|65033166|65037864|+	AAATATGTCTGACCTTTTG,AATATGTCTGACCTTTTGT,ATATGTCTGACCTTTTGTA
circTogaram1_1667	chr12|65037714|65063444|+	TTATCCCTTCACAATGTTG,TTGTTATCCCTTCACAATG,TGTTATCCCTTCACAATGT
circTogaram1_686	chr12|65039318|65053198|+	NA
circPrpf39_592	chr12|65089234|65090898|+	TTAATGATCCTCTTATTGT,TAATGATCCTCTTATTGTA,GTTAATGATCCTCTTATTG
circPrpf39_529	chr12|65103024|65106719|+	AATATTCCCCATTTTCAGC,TTAATATTCCCCATTTTCA,TAATATTCCCCATTTTCAG
circFancm_792	chr12|65123815|65140543|+	TTGAACCTCTCTGGAAAGC,TGAGTTGAACCTCTCTGGA,CTTGAGTTGAACCTCTCTG
circFancm_654	chr12|65137692|65142679|+	ATGTTTCCAAAATCTGCAG,TTTCCAAAATCTGCAGTTG,TTCCAAAATCTGCAGTTGT
circFancm_684	chr12|65141644|65146226|+	TTCTCTTTATTTCCACCCC,TTTATTTCCACCCCTTGAG,TTATTTCCACCCCTTGAGG
circFancm_3690	chr12|65144075|65168864|+	TGTCTCACCACCTTCAACT,TCTCACCACCTTCAACTGA,GTCTCACCACCTTCAACTG
circFancm_2020	chr12|65149335|65153665|+	TCTTGAATCTTCAGTGCGC,TTGGGTCTTGAATCTTCAG,CTTGAATCTTCAGTGCGCC
circFancm_2302	chr12|65151801|65165214|+	CATTCACCCATTTATAGCC,ATTCACCCATTTATAGCCT,GCATTCACCCATTTATAGC
circMis18bp1_480	chr12|65185418|65190166|-	TAAAAGCACTTTCTATAGC,AGATGTAAAAGCACTTTCT,AAAGCACTTTCTATAGCGG
circKlhdc2_481	chr12|69349097|69352482|+	TTTTCTTCCCGGTATCTGC,TTTCTTCCCGGTATCTGCC,ATTTTCTTCCCGGTATCTG
circKlhdc2_198	chr12|69350307|69350736|+	ATGTAGAACCAAAAAGATG,TGTAGAACCAAAAAGATGT
circNemf_238	chr12|69371005|69371750|-	TTTAGACACCTAGTTGTTC,TTAGACACCTAGTTGTTCC,GTTTTAGACACCTAGTTGT
circNemf_997	chr12|69384592|69395711|-	CATAGGCAATACACTTTTC
circNemf_78	chr12|69388346|69388424|-	TTGTTTTTCCTGAGCCTGC,TGTTTTTCCTGAGCCTGCT,CTTGTTTTTCCTGAGCCTG
circSos2_733	chr12|69650249|69661532|-	AATTTCAAACCTCAAACGT,TTTCAAACCTCAAACGTGT,TTCAAACCTCAAACGTGTG
circCdkl1_448	chr12|69800898|69806944|-	TCTGGTACCCATGTCTTCA
circMap4k5_618	chr12|69858047|69865272|-	AAGGTTTTTCCCACAGACT,AAAGGTTTTTCCCACAGAC,TGAAAGGTTTTTCCCACAG
circMap4k5_520	chr12|69862528|69869637|-	AAATAACTGCACCAATTTC
circMap4k5_382	chr12|69871353|69874292|-	TTGACCCTCGGCTTTTGTA
circMap4k5_591	chr12|69878325|69897642|-	ATTTGCACCCATTTCATCC,TATTTGCACCCATTTCATC,TTTGCACCCATTTCATCCC
circMap4k5_792	chr12|69884768|69903637|-	AATCATCACAGTTTATTTC,AAAATCATCACAGTTTATT,CATCACAGTTTATTTCTGA
circMap4k5_850	chr12|69884768|69921108|-	TTTCTGGCAGTTTATTTCT,TTCTGGCAGTTTATTTCTG,ATTTCTGGCAGTTTATTTC
circNin_3143	chr12|70085312|70094048|-	ATCCAGGCCCTGCACTTTG,TCAGATCCAGGCCCTGCAC
circActr10_474	chr12|71001392|71006816|+	NA
circPsma3_393	chr12|71031445|71040344|+	AAGATGCTTGGCATATTTC
circArid4a_634	chr12|71063864|71086745|+	NA
circArid4a_656	chr12|71066147|71091877|+	TCATCTGCCGCAATTTAGA
circArid4a_723_2	chr12|71086612|71108402|+	TCAGTGTTTCTATAAGCAG,CTTCAGTGTTTCTATAAGC,TTCGTCTTCAGTGTTTCTA
circArid4a_157_2	chr12|71091797|71092964|+	TGGGAGAGACAACCTGGCC,AGAGACAACCTGGCCTAGC,GAGACAACCTGGCCTAGCA
circ2700049A03Rik_1302	chr12|71201535|71214034|+	AAAGGCACTAAGAGGATTG,AAGGCACTAAGAGGATTGC,ACTTAAAGGCACTAAGAGG
circ2700049A03Rik_821	chr12|71205601|71211332|+	NA
circ2700049A03Rik_370	chr12|71211157|71214034|+	TTCAAGAGGCCCTAAGAGG,TCAAGAGGCCCTAAGAGGA,CTTCAAGAGGCCCTAAGAG
circDaam1_324	chr12|71993001|71993911|+	TAAATGCATTCTTACGACG,AAAGTCTAAATGCATTCTT,AAATGCATTCTTACGACGT
circDaam1_1013	chr12|71993772|72017952|+	NA
circDaam1_1347	chr12|71994166|72027635|+	TTAACCAACTTTACTTTCG,AACCAACTTTACTTTCGCT,TAACCAACTTTACTTTCGC
circJkamp_621	chr12|72136729|72146897|+	TTGGGCATACCTCTATTTC
circLrrc9_227	chr12|72515942|72517100|+	ATGAGGATGGTGCCACTGT,GATGGTGCCACTGTAGTGT,ATGGTGCCACTGTAGTGTA
circSlc38a6_927	chr12|73365750|73398947|+	TGCCACCACCACCCCAAGC
circSlc38a6_365	chr12|73397287|73398947|+	ACTCCACTTTGTCCCAAGC,CTCCACTTTGTCCCAAGCT,CTTTGTCCCAAGCTTTTTC
circPrkch_851	chr12|73738321|73749686|+	NA
circHif1a_547	chr12|73974759|73979250|+	CTAGACCACCTTTCATCAC,TAGACCACCTTTCATCACA,AGACCACCTTTCATCACAG
circHif1a_310	chr12|73979047|73983070|+	CAGTGAAGCACTATCATGG
circHif1a_784	chr12|73988503|73991811|+	TGGGACTGTTAGGCGGAGG,GGGACTGTTAGGCGGAGGG
circSnapc1_316	chr12|74019310|74029353|+	ACATCTCTGCTTTTCTGAC,TCACATCTCTGCTTTTCTG
circSyt16_821	chr12|74208829|74209650|+	TCTCAGCTTGCTTTCTTCC,ACTTCTCAGCTTGCTTTCT,CAACACTTCTCAGCTTGCT
circKcnh5_1749	chr12|75023244|75201055|-	AACTTGATTCTAAAATGGC,AAACTTGATTCTAAAATGG,ACTTGATTCTAAAATGGCC
circPpp2r5e_334	chr12|75511647|75515394|-	TTGATAATACTGAAAATGG,GATAATACTGAAAATGGGG,TGATAATACTGAAAATGGG
circPpp2r5e_195	chr12|75531905|75540289|-	NA
circSyne2_329	chr12|75925107|75927351|+	NA
circSyne2_3444	chr12|75955641|75985575|+	TAAATTTCTTCAGCCTTCC,AAATTTCTTCAGCCTTCCT,CCAGTAAATTTCTTCAGCC
circSyne2_647	chr12|75955949|75962136|+	ATTCTCTGGCTGCAAGGTG,TCTCTGGCTGCAAGGTGTC,TTCTCTGGCTGCAAGGTGT
circSyne2_3150	chr12|76040797|76082435|+	NA
circSyne2_333	chr12|76090480|76092991|+	NA
circMthfd1_537	chr12|76335654|76337891|+	TTTGTATCATCTTTTATCC,TTGTATCATCTTTTATCCC,TTTTGTATCATCTTTTATC
circMthfd1_1591	chr12|76337754|76361875|+	NA
circMthfd1_333	chr12|76340164|76344358|+	NA
circMthfd1_1407	chr12|76340913|76361875|+	NA
circMthfd1_684	chr12|76344255|76354037|+	AATGCCTAGCCTCTCTTCT,ATGCCTAGCCTCTCTTCTG,CAATGCCTAGCCTCTCTTC
circMthfd1_1224	chr12|76344255|76361875|+	AATGCCTAGCCTCGTTCCT,CAATGCCTAGCCTCGTTCC,ATGCCTAGCCTCGTTCCTA
circMthfd1_581	chr12|76347161|76354037|+	NA
circMthfd1_1044	chr12|76348031|76361875|+	TATCAAACTGGGCCGTTCC,ATCAAACTGGGCCGTTCCT,CAAACTGGGCCGTTCCTAC
circMthfd1_634	chr12|76357682|76364474|+	NA
circFut8_928	chr12|77440496|77510984|+	CATGATAGACCTGGGATGA,ATGATAGACCTGGGATGAA,TGTCATGATAGACCTGGGA
circGphn_663_1	chr12|78459114|78551525|+	TATGAGTGTTTCTTTTGGT,TGTTTCTTTTGGTGTTGGA,ATGAGTGTTTCTTTTGGTG
circGphn_475	chr12|78528072|78551525|+	NA
circGphn_873	chr12|78609629|78701668|+	NA
circPals1_823	chr12|78841018|78856734|+	TTCTTTTTTCTCTTGTACA,TTTCTTTTTTCTCTTGTAC,TTTTTTCTCTTGTACAAGG
circPals1_875	chr12|78856525|78871646|+	CAACGTCTGGAACAAGTCC,TTCAACGTCTGGAACAAGT,AAGTCTTCAACGTCTGGAA
circPals1_1019	chr12|78856525|78873106|+	AAGTCTTCAACGTCATCAT
circEif2s1_322	chr12|78913299|78921417|+	NA
circEif2s1_823	chr12|78913299|78930175|+	TAGCCCCGGCATTCTCCAT
circEif2s1_349	chr12|78926724|78930175|+	NA
circPlekhh1_453	chr12|79108745|79111349|+	NA
circVti1b_425	chr12|79207182|79213183|-	TTCTTCTTCTCTTTCTGCT,TTCTCTTTCTGCTCTTAGT,CTTCTCTTTCTGCTCTTAG
circZfyve26_301	chr12|79302003|79304352|-	CTAAGGCACTTCTCTTTGT,TAAGGCACTTCTCTTTGTT,AAGGCACTTCTCTTTGTTG
circZfyve26_602	chr12|79310546|79313328|-	CAACCTTCCTTGTCTTAGA,AACCTTCCTTGTCTTAGAT,CTTCCTTGTCTTAGATCCC
circExd2_466	chr12|80522496|80522962|+	TACAATCCATTCACAGTCA,CTACAATCCATTCACAGTC,ATCCTACAATCCATTCACA
circExd2_702	chr12|80531019|80538004|+	TATTGTTTCGGATGTAGGT,ATTGTTTCGGATGTAGGTA
circExd2_1059	chr12|80531019|80539672|+	TATATTGTTTCTGGTCTCC,ATATTGTTTCTGGTCTCCA,AGTATATTGTTTCTGGTCT
circSrsf5_385	chr12|80993349|80994639|+	NA
circMed6_400	chr12|81626343|81635848|-	ATCTGACTGAACAAATCTG,CATCTGACTGAACAAATCT
circMap3k9_747	chr12|81778765|81790752|-	GATCAATACGGAGGGGAGG,ATCAATACGGAGGGGAGGC,TCAATACGGAGGGGAGGCT
circPcnx_1958	chr12|81953222|81966154|+	NA
circPcnx_2031	chr12|81964438|81980489|+	AGTCGCCAAATCAAGTTCA
circPcnx_1427	chr12|82003004|82022700|+	GAACACTTTGTAGTCTCTC,CTGAACACTTTGTAGTCTC,TGAACACTTTGTAGTCTCT
circPcnx_684	chr12|82005456|82013922|+	TTATGACCCTGCAATGCCG,ATTATGACCCTGCAATGCC,TATGACCCTGCAATGCCGT
circPcnx_802	chr12|82027582|82033533|+	NA
circSipa1l1_66	chr12|82281236|82281302|+	ATCTCTCAAAACCTACTCC,AATCTCTCAAAACCTACTC,TCTCTCAAAACCTACTCCA
circSipa1l1_2722	chr12|82281236|82434486|+	CAAAACCTGTAACAGACAC,TCTCTCAAAACCTGTAACA,AATCTCTCAAAACCTGTAA
circSipa1l1_2333	chr12|82387435|82419316|+	TCCCACGCTTCCCTTTTGG,CTTCCCTTTTGGTGTCAAG
circDpf3_442	chr12|83319112|83371807|-	TTTCCAAAACCCTCAGAGC,TTCCAAAACCCTCAGAGCG,AAAACCCTCAGAGCGTCCA
circZfyve1_936	chr12|83602374|83621910|-	TTCATTTGTTACCTTGCAG,TCATTTGTTACCTTGCAGG,CTTCATTTGTTACCTTGCA
circRbm25_2439	chr12|83689402|83724676|+	NA
ciRbm25_1678	chr12|83691222|83692900|+	ATTATACTTACGAAAAGCA,AAATTATACTTACGAAAAG,AATTATACTTACGAAAAGC
circRbm25_972	chr12|83718681|83724676|+	CTTAGCCATGGCAACATCA
circRbm25_699	chr12|83721112|83722954|+	TTCCATCTTAGAGCAAACA
ciRbm25_380	chr12|83721437|83721817|+	AATGCTGACATACCTATAG,ATGCTGACATACCTATAGT
circPsen1_781	chr12|83759077|83775098|+	NA
circPsen1_910	chr12|83761537|83778566|+	TAGATTGATCAGTATGGCT,TGTAGATTGATCAGTATGG,GTAGATTGATCAGTATGGC
circPsen1_479	chr12|83774999|83778566|+	NA
circDnal1_278	chr12|84168056|84182467|+	NA
circPtgr2_823	chr12|84344784|84357732|+	ATCTTACAGCGCTCCCATG,TCATCTTACAGCGCTCCCA,ACAGCGCTCCCATGTTTTC
circPtgr2_332	chr12|84352699|84354671|+	NA
circZfp410_744	chr12|84372344|84378590|+	TTTGGAGTTTCATCTGTGT,TTGGAGTTTCATCTGTGTG,TGGAGTTTCATCTGTGTGG
ciZfp410_1319	chr12|84385556|84386875|+	TTAAATGTCTTACCTGTGA,AAATGTCTTACCTGTGAAA,AATGTCTTACCTGTGAAAC
circEntpd5_647	chr12|84439179|84452249|-	AACCAAGAACTCCAAGAGC,CAACCAAGAACTCCAAGAG,ACCAAGAACTCCAAGAGCA
circBbof1_786	chr12|84473481|84477107|+	GATCATTGATTTCTATGTC
circYlpm1_704	chr12|85087346|85089085|+	NA
circYlpm1_978	chr12|85087346|85091298|+	NA
circDlst_676	chr12|85162046|85170645|+	NA
circDlst_670	chr12|85175084|85179605|+	TATGTTACTGGGATTGATG,TGTATGTTACTGGGATTGA,TTGTATGTTACTGGGATTG
circNek9_244	chr12|85367487|85368853|-	TTCCTCCATCTCTCACCCA,CCTCCATCTCTCACCCAGG,CTCCATCTCTCACCCAGGT
ciNek9_2342	chr12|85374275|85376617|-	ATACACAACTTACAGAAGA,AACTTACAGAAGAAAAGGA,TACACAACTTACAGAAGAA
circNek9_305	chr12|85380759|85383259|-	AGTGAGTCGTCCTATGGAG,CAGTGAGTCGTCCTATGGA,GTGAGTCGTCCTATGGAGG
circTtll5_1845	chr12|85873226|85964606|+	AGACTCCTGGGTATTTTGG
circTtll5_474	chr12|85890551|85910407|+	NA
circTtll5_753_2	chr12|85890551|85925252|+	NA
circTtll5_861	chr12|85890551|85926249|+	ATAACGCTCAAAACAACTG,AATGATAACGCTCAAAACA,AAATGATAACGCTCAAAAC
circTtll5_778	chr12|85892020|85926249|+	NA
circTtll5_238	chr12|85904153|85911383|+	TTTGAATATGAATCTAGCC,ATATGAATCTAGCCAGTCC,TATGAATCTAGCCAGTCCT
circTtll5_340	chr12|85904153|85923366|+	TTTGAATATGAATCTCACA,TTGAATATGAATCTCACAT
circTtll5_2869	chr12|85904153|86003494|+	AATATGAATCTGCTTCCAG,TGAATATGAATCTGCTTCC,TATGAATCTGCTTCCAGGG
circTtll5_583	chr12|85923264|85940999|+	NA
circTtll5_747	chr12|85923264|85946258|+	TTGCAAACCCATATATTTC,GCAAACCCATATATTTCCC,TGCAAACCCATATATTTCC
circTtll5_810	chr12|85923264|85955629|+	TTGCAAACCTGTCCTGGAA
circTtll5_239	chr12|85935932|85938984|+	ATACAGTTCTGAGGTTTCT,AAGCCATACAGTTCTGAGG,TACAGTTCTGAGGTTTCTG
circTtll5_508	chr12|85935932|85955629|+	AAGCCATACAGTTCTGTCC,AGCCATACAGTTCTGTCCT
circTtll5_1636	chr12|85946166|85980448|+	TTTGATCTGCCTTTGCTGA,AACTTTGATCTGCCTTTGC,ACTTTGATCTGCCTTTGCT
circTtll5_1627	chr12|85964448|85986284|+	NA
circTtll5_617	chr12|86042774|86071116|+	NA
circTtll5_298	chr12|86059421|86067377|+	AGATTGCCTGTGGAGTTGG,GATTGCCTGTGGAGTTGGT,AAAGATTGCCTGTGGAGTT
circTtll5_421	chr12|86059421|86071116|+	AAGATTGCCTTAAATTGTC,AGATTGCCTTAAATTGTCC,AAAGATTGCCTTAAATTGT
circIft43_77	chr12|86185566|86186869|+	TTTCTTTCCCAATCGTCGT,TTCTTTCCCAATCGTCGTC,TTTCCCAATCGTCGTCGTC
circGpatch2l_611	chr12|86303641|86328317|+	NA
circAngel1_504	chr12|86767003|86768154|-	AAGACACAGGATCTTCCAG,CAGGATCTTCCAGGCTGGC,GACACAGGATCTTCCAGGC
circPomt2_326	chr12|87166345|87174185|-	NA
circVipas39_285	chr12|87292902|87296235|-	ATAATGGGATAGCTCAGAC,TAATGGGATAGCTCAGACT,AATGGGATAGCTCAGACTC
circVipas39_419	chr12|87297250|87304227|-	TTCTACCGCCAGTTCTTCT,TAGTTCTACCGCCAGTTCT,CTAGTTCTACCGCCAGTTC
ciSnw1_853	chr12|87506323|87507176|-	NA
circAdck1_447	chr12|88338464|88397949|+	NA
circAdck1_363	chr12|88368742|88397949|+	NA
circNrxn3_2068	chr12|89221443|89499780|+	TATAAACAACGGTCATTGC,TAAACAACGGTCATTGCAC,ATAAACAACGGTCATTGCA
circCep128_2094	chr12|91050447|91265851|-	GTTTCTTCAGTGCCTGCAG
circCep128_972	chr12|91256262|91315650|-	CTTTAACTCGATCTGTGCG,ATCCTCCTTTAACTCGATC,AATCCTCCTTTAACTCGAT
circCep128_774	chr12|91292288|91333278|-	TGTATACAAATCCTCCTGG,ATGTATACAAATCCTCCTG
ciSel1l_715	chr12|91797627|91798342|-	TGGACCTACAAACAGAAGC
circKcnk10_279	chr12|98456163|98462569|-	GAGTGCATGTCGAAAAACC,AGTGCATGTCGAAAAACCT
circSpata7_779	chr12|98600482|98625875|+	AAAAAGCTGGTTTATGTTC
circPtpn21_752	chr12|98665089|98681452|-	AAAGTAAGTGACAGGCTAC,TAAAGTAAGTGACAGGCTA
circZc3h14_1396	chr12|98719036|98749961|+	AAGTTCTTCATTTGCAAGG,GTTCTTCATTTGCAAGGTG,GAAGTTCTTCATTTGCAAG
circZc3h14_1533	chr12|98719036|98751311|+	GTTCTTCATCTGGTTTTGG
circZc3h14_929	chr12|98722443|98726669|+	ATGGAGCCTGCAGAATAGT,CATGGAGCCTGCAGAATAG,TACACCATGGAGCCTGCAG
circZc3h14_453	chr12|98726568|98749961|+	GAAGAGAAGGTTTGCAAGG,AAGAGAAGGTTTGCAAGGT,AGAGAAGGTTTGCAAGGTG
circZc3h14_352	chr12|98730081|98749961|+	TCTGTGGAATTGCAAGGTG,GTTTCTGTGGAATTGCAAG,TTTCTGTGGAATTGCAAGG
circEml5_742	chr12|98787858|98797250|-	TTTCCCAGAACCTTACTAC,TATTTCCCAGAACCTTACT,TTCCCAGAACCTTACTACC
circEml5_1937	chr12|98803501|98831769|-	AGTCATGTCTCCTTTTTCA,TCATGTCTCCTTTTTCAGT,GTCATGTCTCCTTTTTCAG
circEml5_1352	chr12|98817640|98831769|-	TCATGTCTCTGCTCTACGC,TTCAGTCATGTCTCTGCTC,CATGTCTCTGCTCTACGCC
circEml5_2065	chr12|98817640|98848333|-	NA
circEml5_2030	chr12|98822182|98853400|-	AGTGCAAGACTGAGAAATC
circEml5_1051	chr12|98824977|98831769|-	ATGTCTCTGGCCTGTTGCC,CATGTCTCTGGCCTGTTGC
circEml5_1764	chr12|98824977|98848333|-	NA
circEml5_1223	chr12|98826217|98840901|-	TAAAAATCCCTGCCCATGA,AATCCCTGCCCATGAATAA,AAAAATCCCTGCCCATGAA
circEml5_776	chr12|98827403|98837163|-	CTCCAAATCCTTGCGGTGC
circEml5_470	chr12|98829355|98831769|-	TTCAGTCATGTCTCTTTTC,AGTCATGTCTCTTTTCTCA,CAGTCATGTCTCTTTTCTC
circEml5_1130	chr12|98831512|98853400|-	NA
circTtc8_566	chr12|98908476|98923625|+	AAATCCAAGCCGCCTGTAG,AAGCCGCCTGTAGTAACAT,AATCCAAGCCGCCTGTAGT
circTtc8_644	chr12|98909561|98930866|+	NA
circTdp1_1551	chr12|99857435|99881816|+	ATTATACTTCTTGTGACCA,CATTATACTTCTTGTGACC,TTATACTTCTTGTGACCAG
ciCalm1_1151	chr12|100168682|100169833|+	AACTTACCTGAAAAGAGAA
circTtc7b_793	chr12|100291802|100342507|-	NA
circTtc7b_814	chr12|100314194|100353453|-	NA
circTtc7b_952	chr12|100314194|100369753|-	ATCTCTGTTGGCCTGTCTC,CATCTCTGTTGGCCTGTCT,TCTCTGTTGGCCTGTCTCA
circTtc7b_918	chr12|100321261|100373322|-	AAAAAATGCTGGGATTGGT,AAAATGCTGGGATTGGTAA,CAAAAAATGCTGGGATTGG
circTtc7b_737	chr12|100339802|100369753|-	GTTGGCATAAAATTTTCTG,TGTTGGCATAAAATTTTCT
circPpp4r3a_469	chr12|101009701|101011940|-	NA
circPpp4r3a_1019	chr12|101009701|101022086|-	ATTTTTCATCTTCCTATCA,TTTTCATCTTCCTATCAAG,TTTCATCTTCCTATCAAGT
circPpp4r3a_235	chr12|101017592|101017921|-	CAAAATATCCTTTACTAGG,AATATCCTTTACTAGGCTT
circPpp4r3a_547	chr12|101017592|101022086|-	TTTCATCTTCCTTTACTAG,TTTTTCATCTTCCTTTACT,ATTTTTCATCTTCCTTTAC
circPpp4r3a_1085	chr12|101019726|101034951|-	AAGAGAACATCATCATTCT,GAAGAAGAGAACATCATCA,GAAGAGAACATCATCATTC
circTc2n_1000	chr12|101615265|101656111|-	NA
circTrip11_703	chr12|101828851|101845188|-	CTTGCCTTTGCTTTTTAAG
circTrip11_603	chr12|101838082|101845188|-	NA
circTrip11_3697	chr12|101844213|101856877|-	TCATTTTCAGCATCTTGCG,ATTTTCAGCATCTTGCGTT,TTTTCAGCATCTTGCGTTT
circTrip11_341	chr12|101853066|101856877|-	TTTTCAGCATCTTAGTAGC,ATTTTCAGCATCTTAGTAG,TTTCAGCATCTTAGTAGCC
circTrip11_1026	chr12|101856836|101868601|-	TTTCATTCTGGTTTAAACT,CTTTCATTCTGGTTTAAAC,TTCATTCTGGTTTAAACTC
circAtxn3_362	chr12|101892742|101900673|-	NA
circLgmn_702	chr12|102364441|102370604|-	NA
ciChga_688	chr12|102521429|102522117|+	NA
circChga_1262	chr12|102522143|102529332|+	NA
circChga_1215	chr12|102524724|102529332|+	TTCATCACCTCTGCTCTGC,CTTCATCACCTCTGCTCTG,TCATCACCTCTGCTCTGCG
ciBtbd7_1997	chr12|102752196|102754193|-	NA
circBtbd7_1268	chr12|102803876|102806546|-	TTTCATCCATTTCTTGTGC,TTTTCATCCATTTCTTGTG,TTCATCCATTTCTTGTGCA
circBtbd7_1421	chr12|102803876|102807450|-	TTCCCATAAACCCTTGTGC,TCCCATAAACCCTTGTGCA,TAAACCCTTGTGCAAGCAT
circBtbd7_341	chr12|102806358|102807450|-	TTTCCCATAAACCCTATGA,TTCCCATAAACCCTATGAA
circUnc79_2189	chr12|102957608|103039059|+	NA
circUnc79_792	chr12|103013214|103029594|+	GGTCTATACACATCCTGGC,ATACACATCCTGGCAAATT,TACACATCCTGGCAAATTC
circUnc79_4594	chr12|103025577|103088702|+	NA
circUnc79_599	chr12|103045099|103055030|+	CTTGTAGCTCCATCTTGCA,TTGTAGCTCCATCTTGCAA,TAGCTCCATCTTGCAATCA
circUnc79_1028	chr12|103088594|103115340|+	GAGGGATCTTTGTGAACGC
circDdx24_2313	chr12|103376186|103390856|-	TTCATGGTTGCTTTGTACA,CTTCATGGTTGCTTTGTAC,CATGGTTGCTTTGTACATC
ciDicer1_1741	chr12|104673293|104675034|-	AAGCAATACTAACAGAGTT
circDicer1_1004	chr12|104678439|104688702|-	GAGAGGATCTGTTGATGTG,GAGGATCTGTTGATGTGTC,TGAGAGGATCTGTTGATGT
circDicer1_1600	chr12|104678439|104696522|-	CTGGTTTGCTGTTGATGTG,AACCTGGTTTGCTGTTGAT
ciAtg2b_1748	chr12|105615891|105617639|-	NA
circPapola_599	chr12|105765909|105774925|+	TTGTAACTGGACATTAAGG,TGTAACTGGACATTAAGGC,TAACTGGACATTAAGGCTT
circPapola_1281	chr12|105765909|105785158|+	NA
circPapola_313	chr12|105766942|105773477|+	ATTAAAATCCTCTATTCCA,TAAAATCCTCTATTCCATC,AATTAAAATCCTCTATTCC
circPapola_587	chr12|105771185|105775921|+	ATTGTGGGAGATTCATTTA,TTGTGGGAGATTCATTTAG,TGTGGGAGATTCATTTAGA
ciPapola_675	chr12|105774925|105775600|+	TTTACATACTGATTAATGG,TTTTACATACTGATTAATG,TTACATACTGATTAATGGG
circPapola_1140	chr12|105778532|105799421|+	NA
circPapola_406	chr12|105784614|105789936|+	TATAATGCCTTCTTCCTCT,AATATAATGCCTTCTTCCT,CAATATAATGCCTTCTTCC
circVrk1_785	chr12|106022060|106036874|+	NA
ciSetd3_1006	chr12|108078571|108079577|-	NA
circEml1_181	chr12|108476435|108478190|+	ATGGACCGCTAGGAGACTT
circEml1_512	chr12|108476435|108481474|+	NA
ciSlc25a47_58	chr12|108802506|108802564|+	NA
circSlc25a47_624	chr12|108819274|108821544|+	NA
circWdr25_1096	chr12|108863834|108958863|+	NA
circMeg3_207	chr12|109510830|109512425|+	NA
circMeg3_98	chr12|109512327|109512425|+	AGTGTAGACAGGCCTGAGC
circMeg3_84	chr12|109524670|109524754|+	ATGGCTTTGGGATTTACAG,GATGGCTTTGGGATTTACA,CTTTGGGATTTACAGTTGG
circRian_376	chr12|109572647|109591609|+	NA
circRian_659	chr12|109583607|109606762|+	NA
circRian_88	chr12|109586746|109586834|+	NA
circRian_668	chr12|109586746|109611765|+	TAGGGCCTCCATTCTCAGT,AGGGCCTCCATTCTCAGTC
ciRian_711_1	chr12|109609086|109609797|+	TAATATTACTCACAGCAAA
circRian_617	chr12|109609847|109616591|+	CATGAACCTCACTATCTGA
ciRian_2393	chr12|109613185|109615578|+	ACTTACCAAAACAGAAGAG,TTCACTTACCAAAACAGAA,CTTCACTTACCAAAACAGA
circRian_400_2	chr12|109617446|109622368|+	GATATCCATTGCTGTGTGT,ATCCATTGCTGTGTGTACA
ciRian_1414	chr12|109620866|109622280|+	NA
circB830012L14Rik_623	chr12|109646060|109649294|+	TTGGGTCTATAAGCAGGTG,TCACTTGGGTCTATAAGCA,CACTTGGGTCTATAAGCAG
circB830012L14Rik_761	chr12|109650132|109662563|+	NA
ciB830012L14Rik_453	chr12|109651079|109651532|+	NA
circB830012L14Rik_483	chr12|109652831|109659393|+	ATGGTCCACTCATTGAGGT,TGGTCCACTCATTGAGGTC,GTCCACTCATTGAGGTCTG
circPpp2r5c_1032	chr12|110510508|110537202|+	NA
circDync1h1_384	chr12|110597177|110598237|+	TTTAAACATAACCAAGTGC,TTAAACATAACCAAGTGCT,TAAACATAACCAAGTGCTC
circDync1h1_2565	chr12|110609556|110623630|+	TAAACCGCTCCTGGACAAG,AGTAAACCGCTCCTGGACA,AAACCGCTCCTGGACAAGA
circDync1h1_301	chr12|110623476|110624422|+	NA
circHsp90aa1_663	chr12|110661004|110662114|-	NA
circZfp839_471	chr12|110827229|110831439|+	TGACCGCTCTCATCGTTGC,GACCGCTCTCATCGTTGCT
circRcor1_413	chr12|111059514|111068142|+	TCGTCCACTCCTTTTTGCT,CTCGTCCACTCCTTTTTGC,ATGTACTCGTCCACTCCTT
circRcor1_360	chr12|111063888|111068142|+	NA
circCdc42bpb_1521	chr12|111262172|111271545|-	NA
ciEif5_350	chr12|111508744|111509094|+	TATACAAATTTACTATAGC,AATTTACTATAGCCATATT,ATACAAATTTACTATAGCC
ciEif5_660	chr12|111509275|111509935|+	AAATGTCTCTTACTGAAGA,AATGTCTCTTACTGAAGAT,TCTCTTACTGAAGATTTGA
circMark3_192	chr12|111559010|111559202|+	ATGTGAAATGTGCTCTCGG,GTGAAATGTGCTCTCGGCC,CATGTGAAATGTGCTCTCG
circMark3_1535	chr12|111559010|111606474|+	AATGTGCTGTTTTCTTTGC,TGTGAAATGTGCTGTTTTC,AAATGTGCTGTTTTCTTTG
circMark3_297	chr12|111570944|111590977|+	TTTTATTGCAACCTTGAGG,TTTTTATTGCAACCTTGAG,TTTATTGCAACCTTGAGGT
circKlc1_310	chr12|111740786|111742436|+	CATCACTTCCTTGTCCTGG,ATCATCACTTCCTTGTCCT,CATCATCACTTCCTTGTCC
circKlc1_904	chr12|111744453|111760133|+	CTTGTTCTGATCCCATGGG,TTGTTCTGATCCCATGGGA,TTCTGATCCCATGGGACGC
circPpp1r13b_819	chr12|111809978|111838867|-	TTAATATCATCTGCAGCTC,TAATATCATCTGCAGCTCT,GTTAATATCATCTGCAGCT
circJag2_479	chr12|112874678|112875642|-	NA
circBrf1_523	chr12|112935881|112951712|-	NA
circPacs2_682	chr12|113007845|113015910|+	NA
ciPacs2_282	chr12|113024391|113024673|+	NA
circMta1_824	chr12|113084642|113094620|+	NA
ciCrip1_58	chr12|113117132|113117190|+	NA
circVipr2_614	chr12|116086330|116102859|+	TAAAACGAGATTTGTACTG,ATAAAACGAGATTTGTACT,AAACGAGATTTGTACTGTG
circDync2i1_725	chr12|116177301|116189757|-	NA
circEsyt2_854	chr12|116281449|116307140|+	NA
circEsyt2_778	chr12|116303166|116321554|+	TCAGATAAACCACTCAACC,CAGATAAACCACTCAACCT,AGATAAACCACTCAACCTC
circPtprn2_1240	chr12|116787936|116839992|+	NA
circPtprn2_163	chr12|116804863|116805026|+	CTGTTGTAAGGACCTTGGC,TGTAAGGACCTTGGCTGGA,GTTGTAAGGACCTTGGCTG
circPtprn2_1304	chr12|116804863|116864667|+	NA
circPtprn2_877	chr12|117175475|117233270|+	TTCCATGTAGGCCTTTGTC,CTTCCATGTAGGCCTTTGT
circPtprn2_439	chr12|117190766|117212320|+	TGGAGTGGTCATCTGCGGA
circPtprn2_365	chr12|117196903|117212320|+	GGTCATGGTCCATCTGCGG,GTCATGGTCCATCTGCGGA
circPtprn2_74	chr12|117233196|117233270|+	CTTTAGCACCTTTGTCTGG,TCTTTAGCACCTTTGTCTG,TTAGCACCTTTGTCTGGAC
circRapgef5_245	chr12|117621897|117652417|+	ACATCACCCCAGCCTCGCG,ATCACCCCAGCCTCGCGTC,TCACCCCAGCCTCGCGTCG
circRapgef5_758	chr12|117679041|117694453|+	CTGTATATGGTTGAGCTGC,TCCTGTATATGGTTGAGCT,TGTATATGGTTGAGCTGCA
circSp4_423	chr12|118218144|118225690|-	NA
circGhr_572	chr15|3362828|3418195|-	NA
circGhr_145	chr15|3418129|3487490|-	NA
circOxct1_318	chr15|4083196|4089478|+	NA
ciRictor_870	chr15|6807798|6808668|+	ATACTCACCTGTAAATTAG,TACTCACCTGTAAATTAGA
circLifr_1892	chr15|7183867|7208493|+	GTTCAGTCAGCCCATTTGG
circLifr_164	chr15|7194009|7194173|+	AATTAAAGGAGTGCTACTG,TCTGGAATTAAAGGAGTGC,CTGGAATTAAAGGAGTGCT
circLifr_446	chr15|7202336|7205186|+	NA
circLifr_894_2	chr15|7202336|7208493|+	CATCGGGAGGATCATTTGG,ATCGGGAGGATCATTTGGG
circWdr70_1129	chr15|7949967|8108848|-	CTTGTGTCCCGCATCTGTG,TTGTGTCCCGCATCTGTGA
circWdr70_600	chr15|8006448|8075972|-	NA
circWdr70_425	chr15|8049069|8075972|-	AGGGTTGCATCATTTGAGC,ACAGGGTTGCATCATTTGA,TCTGGACAGGGTTGCATCA
circWdr70_399	chr15|8072191|8108848|-	NA
circNup155_437	chr15|8144962|8147571|+	AAGGTCACCTCATCTTCTG
circNup155_511	chr15|8144962|8148736|+	NA
circNup155_984	chr15|8148662|8163647|+	AACAATAGGATTAGAATAC,ATAGGATTAGAATACATAG,AATAGGATTAGAATACATA
circCplane1_1967	chr15|8251266|8263352|+	ATTCTACTGGGTCTGTGTT,CATTCTACTGGGTCTGTGT
circCplane1_463	chr15|8256396|8257051|+	CTGTGCACTGTGTATCTCC,ATCTGTGCACTGTGTATCT,TCTGTGCACTGTGTATCTC
circCplane1_298	chr15|8289217|8290169|+	ATCTTCTGAACCACGGGCT,TCTTCTGAACCACGGGCTG,CTTCTGAACCACGGGCTGC
circNipbl_1067	chr15|8326215|8336508|-	TTTGAAATGGCACCTCCTT,ATGGCACCTCCTTGAATGA,TTGAAATGGCACCTCCTTG
circNipbl_564	chr15|8330773|8335423|-	ATGTTAACATGGATGAACC,TGTTAACATGGATGAACCC,TATGTTAACATGGATGAAC
circNipbl_705	chr15|8332319|8337142|-	ATGTTGTACTACCTGAACC,TGTTGTACTACCTGAACCG,GTTGTACTACCTGAACCGG
circNipbl_2679	chr15|8337048|8366441|-	TCATCGTCATCACCATAGT
circNipbl_2515	chr15|8372958|8390496|-	NA
circNipbl_1608	chr15|8379687|8381295|-	AAGGCTTATCTTTATTTGA,AGGCTTATCTTTATTTGAC
ciNipbl_1649	chr15|8388750|8390399|-	TCTAATACCTACAAAAACA,TAATACCTACAAAAACAAT
circRanbp3l_335	chr15|9037143|9043933|+	TCATGGGGGGTCCAAAACT,CATGGGGGGTCCAAAACTC
circLmbrd2_704	chr15|9172143|9178446|+	ATAAATCACCTAAAATACG,TAAATCACCTAAAATACGT,AATAAATCACCTAAAATAC
circLmbrd2_316	chr15|9175210|9176006|+	NA
circSpef2_749	chr15|9717536|9740700|-	AATGACTTGGGACCTCCTG,ATGACTTGGGACCTCCTGT,TGACTTGGGACCTCCTGTG
circPrlr_1403	chr15|10314250|10326631|+	NA
circPrlr_615	chr15|10317588|10325498|+	TGGTGACTGTCCATTTGGT,ACTGTCCATTTGGTATTTC
circAgxt2_587	chr15|10371684|10380782|+	NA
circDnajc21_451	chr15|10447781|10452450|-	NA
circDnajc21_920	chr15|10449661|10461510|-	NA
circDnajc21_747	chr15|10451640|10461510|-	NA
circDnajc21_399	chr15|10452291|10460192|-	CTGCTCTGCCAGCTTCTGC,TGCTCTGCCAGCTTCTGCT
circDnajc21_646	chr15|10461205|10464066|-	TTTTTATTTGGCTTGCTTC,AGATTTTTATTTGGCTTGC,GATTTTTATTTGGCTTGCT
ciTars_943	chr15|11393366|11394309|-	NA
circSub1_232	chr15|11986541|11991167|-	CTTTAACTTTTCTTCCTGG,TTTTCCTCTTTAACTTTTC,TCTTTAACTTTTCTTCCTG
circZfr_1842	chr15|12136481|12156494|+	CTGGCTGCTGGCTTATCTC,TGGCTGCTGGCTTATCTCC,TGCTGGCTTATCTCCATCC
circZfr_2908	chr15|12136481|12181026|+	GCTGCTGGCTGTGCACTGG,CTGCTGGCTGTGCACTGGA
circZfr_1414	chr15|12140519|12156494|+	NA
circZfr_666	chr15|12156348|12162350|+	TTACTTTTTTAGCAAGCTG,ATTTACTTTTTTAGCAAGC,TTTACTTTTTTAGCAAGCT
circMtmr12_555	chr15|12257712|12263983|+	NA
circDrosha_308	chr15|12889704|12890633|+	TCATTGCATGCTTGAAGGA
circDrosha_643	chr15|12901188|12915530|+	TTAATCCGTCAAGTGTCCT,TGTGATTAATCCGTCAAGT,GTGATTAATCCGTCAAGTG
circMyo10_940	chr15|25701647|25732185|+	NA
circMyo10_245	chr15|25737535|25739455|+	CAAGTTTCTGCTTTCCCTG
circMyo10_368	chr15|25783003|25786132|+	TTCAAATTGGCGGTGCGGA,TCTTCAAATTGGCGGTGCG,CTTCAAATTGGCGGTGCGG
circAnk_324	chr15|27564987|27571740|+	NA
circTrio_475	chr15|27754098|27765871|-	AAAACATAGCTCTAATTCG,AAACATAGCTCTAATTCGG,CAAAACATAGCTCTAATTC
circTrio_345	chr15|27818149|27821527|-	ACTCTGAGGTCTTATCACT,TCTGAGGTCTTATCACTGT,AACTCTGAGGTCTTATCAC
circTrio_270	chr15|27830228|27831549|-	AGGTAGGTATCAAAGTAGG,GTAGGTATCAAAGTAGGAC
circTrio_1524	chr15|27838866|27856320|-	NA
circCtnnd2_137	chr15|30332155|30332292|+	NA
circCtnnd2_451	chr15|30669557|30683616|+	NA
circCtnnd2_603	chr15|30683360|30807045|+	NA
circCtnnd2_302	chr15|30847373|30881386|+	TTCCAAAGGACTCCTTGCT
circCtnnd2_333	chr15|31005094|31020920|+	NA
circMarchf6_2484	chr15|31465399|31509968|-	NA
circMarchf6_407	chr15|31467835|31471944|-	NA
circMarchf6_359	chr15|31480430|31483069|-	CGAAGTACAGCAAGTATCC,AAGTACAGCAAGTATCCAG,GAAGTACAGCAAGTATCCA
circMtdh_1032	chr15|34114169|34136973|+	TATTTTTCTTTGACTGGCT,TTTTTCTTTGACTGGCTAT,TTTTCTTTGACTGGCTATT
circMtdh_1189	chr15|34114169|34140043|+	TTTTCTTTGATCTGTGAGG,TATTTTTCTTTGATCTGTG,ATTTTTCTTTGATCTGTGA
circMtdh_770	chr15|34116456|34136973|+	NA
circMtdh_330	chr15|34118025|34123912|+	GAAGAAATTAACCCAGACC,TGAAGAAATTAACCCAGAC,AAGAAATTAACCCAGACCA
circLaptm4b_392	chr15|34272489|34277673|+	NA
circMatn2_1554	chr15|34345136|34422610|+	AACTCTTTCTGCAGGTCTT,GAACTCTTTCTGCAGGTCT
circVps13b_441	chr15|35430255|35439124|+	TATGGATTTTAAAAGTCAC,GTATGGATTTTAAAAGTCA,AAGGTATGGATTTTAAAAG
circVps13b_419	chr15|35533441|35572315|+	TTAGATTTCACACCTGTTG,TAGATTTCACACCTGTTGT
circVps13b_2010	chr15|35607275|35675098|+	ACTGTACATCAAGCTCTGT
circVps13b_1188	chr15|35617743|35646527|+	NA
circVps13b_1350	chr15|35639998|35675098|+	GAACCGAATCTCCCTCTGT,GAATCTCCCTCTGTAGCCT,AATCTCCCTCTGTAGCCTT
circVps13b_521	chr15|35646118|35652512|+	TTTGTAGTTGTTGGTAAAT,TTTTGTAGTTGTTGGTAAA,GTAGTTGTTGGTAAATATC
circVps13b_1001	chr15|35770601|35794635|+	NA
circVps13b_1484	chr15|35792184|35847153|+	NA
circVps13b_1944	chr15|35834329|35878990|+	CAAGGGACCTGAAAATTAG
circRgs22_663	chr15|36010433|36026133|-	NA
circRgs22_1011	chr15|36040698|36055024|-	AAGATACTTAAACTTTTGT,AAAGATACTTAAACTTTTG,AAAAAGATACTTAAACTTT
circRgs22_474	chr15|36080962|36087614|-	TGATTTCTTCTCCTTGGGC,ATTTCTTCTCCTTGGGCTT,TTTCTTCTCCTTGGGCTTG
circRgs22_649	chr15|36080962|36093144|-	AAATCTTGGTGCCTTGGGC
circSpag1_1492	chr15|36181841|36211345|+	TCATGGCTGTTACAATCCT,GTCATGGCTGTTACAATCC,AGTCATGGCTGTTACAATC
circSpag1_1806	chr15|36181841|36221712|+	NA
circSpag1_679	chr15|36190617|36200507|+	AATATGTTTCCCTCATCCG,TATGTTTCCCTCATCCGAG,GAATATGTTTCCCTCATCC
circSpag1_398	chr15|36195521|36200507|+	NA
ciGm28221_91	chr15|37367463|37367554|+	AAACAAGAACGTTGGTGGC,AAAACAAGAACGTTGGTGG,TAAAACAAGAACGTTGGTG
circUbr5_762	chr15|37970505|37976479|-	TTTCTGTTTTCCAGGTCCT,CTGTTTTCCAGGTCCTGCC,CTTTCTGTTTTCCAGGTCC
circUbr5_598	chr15|37975830|37981208|-	AAGTCTTTTTCTACCAAGC,CTGAAGTCTTTTTCTACCA,TCTCCTGAAGTCTTTTTCT
circUbr5_3094	chr15|37975830|38000937|-	NA
circUbr5_869	chr15|37976303|37984434|-	GATCGCGATCGACCTGCCG
circUbr5_220	chr15|37986121|37986443|-	NA
circUbr5_1426	chr15|37997167|38004197|-	NA
circUbr5_597	chr15|38008193|38013812|-	AGCGCTCAGCTTCTTTGGC
circUbr5_1290	chr15|38018522|38029897|-	TAGCAACCTCTACAGCCAT
circUbr5_634	chr15|38019131|38022718|-	NA
ciAzin1_553	chr15|38491934|38492487|-	AAAAAAAACTTGCCTGTCG,AAAAAAACTTGCCTGTCGA,AAAAACTTGCCTGTCGAAA
circAzin1_371	chr15|38500541|38501844|-	CAACAAATTTGCTGGAACA
circAtp6v1c1_766	chr15|38673100|38687140|+	NA
circAtp6v1c1_168	chr15|38681310|38683253|+	NA
circSlc25a32_507	chr15|38960914|38965463|-	ATGGCATTGTAACTCCACG,GATGGCATTGTAACTCCAC,TTGTAACTCCACGTCTTTG
circRims2_3075	chr15|39138370|39374770|+	CTTCTTTGATCCTGTCTCT,TTCTTCTTTGATCCTGTCT,TTTGATCCTGTCTCTATCT
circRims2_1656	chr15|39315435|39399377|+	TACTCCATGTCTCTTCTCT,CTCCATGTCTCTTCTCTCC,TGTCTCTTCTCTCCAATGT
circRims2_1408	chr15|39317755|39399377|+	GTCACAGGGTGTTCTCTCC,TCACAGGGTGTTCTCTCCA
circRims2_303	chr15|39335729|39339947|+	ACCATAGTTTTATCTCTCC,ATAGTTTTATCTCTCCTAA,TAGTTTTATCTCTCCTAAG
circRims2_1420	chr15|39335729|39479906|+	ATAGTTTTATCGGTTTGGC,TAGTTTTATCGGTTTGGCT,CATAGTTTTATCGGTTTGG
circRims2_663	chr15|39339775|39374770|+	TATTTTTATCACTGTCTCT,TTATTTTTATCACTGTCTC,TTTTATCACTGTCTCTATC
circRims2_403	chr15|39370361|39381267|+	ATTCTCTTCGACCCTTCCA,TCTTCGACCCTTCCATCCC,CTCTTCGACCCTTCCATCC
circNudcd1_910	chr15|44263415|44284269|-	ACTTCTGCCACAGCTATCA
circNudcd1_519	chr15|44268744|44284269|-	TTCTGCCACAGCTTCTTTC,TCTGCCACAGCTTCTTTCT
circEif3h_418	chr15|51659783|51662755|-	ATACTGTACTGCTAGCAAG,CTGATACTGTACTGCTAGC,TGATACTGTACTGCTAGCA
circRad21_555	chr15|51828350|51831918|-	GTGTGAAGAGCTGAAGACC,TGTGAAGAGCTGAAGACCA,GAAGAGCTGAAGACCATGA
circRad21_545	chr15|51831183|51833540|-	TGTCTCTTTGAAGGTATCG,TTGTCTCTTTGAAGGTATC,TTTGTCTCTTTGAAGGTAT
circExt1_638	chr15|52936688|52953445|-	NA
circTaf2_336	chr15|54890567|54891943|-	ATGTGCAGTGCCTGGAGTG,GTGCAGTGCCTGGAGTGGA,TGTGCAGTGCCTGGAGTGG
circTaf2_320	chr15|54894441|54900053|-	AAGCAACAGAATTCATCAG,CAAGCAACAGAATTCATCA,TCTCAAGCAACAGAATTCA
circTaf2_2280	chr15|54899913|54926530|-	GACCTTCAACTCTTTAGTG
circCol14a1_1887	chr15|55282083|55318732|+	NA
ciMrpl13_970	chr15|55402548|55403518|-	NA
circMtbp_722	chr15|55428008|55440961|+	TTCTTCATATAGGCACTGA,TTCATATAGGCACTGATGG,TCATATAGGCACTGATGGT
circMtbp_836	chr15|55440843|55470195|+	NA
circSntb1_337	chr15|55511252|55539839|-	TCTCTCCGGGCACCTGTGG,CTCTCCGGGCACCTGTGGT
ciDerl1_468	chr15|57741976|57742444|-	TTGAAAGTCTTACCTGCAA,GAAAGTCTTACCTGCAAAG,AAAGTCTTACCTGCAAAGG
circAtad2_946	chr15|57963106|57969058|-	AATCATCAGGTGTGCTGCA,GAATCATCAGGTGTGCTGC,ACGAATCATCAGGTGTGCT
circAtad2_373_1	chr15|57968872|57970307|-	TAACAGGCATTTCTCTTCC,AACAGGCATTTCTCTTCCG,ACAGGCATTTCTCTTCCGG
ciAtad2_921	chr15|57979242|57980163|-	TTTCTATTACCTGCAAAAC,TATTACCTGCAAAACATGT,TTCTATTACCTGCAAAACA
circAtad2_373_2	chr15|57981740|57985998|-	AGATGATTCTGTTAATAGC,ATGATTCTGTTAATAGCTC,GATGATTCTGTTAATAGCT
circAtad2_404	chr15|57989137|57991651|-	NA
ciWdyhv1_1938	chr15|58014052|58015990|+	NA
ciGm15943_77	chr15|58078077|58078154|+	NA
circFam91a1_482	chr15|58296045|58302066|+	NA
circFam91a1_1193	chr15|58296045|58313575|+	NA
ciFam91a1_512	chr15|58296113|58296625|+	NA
circFam91a1_992	chr15|58301840|58314815|+	NA
circFam91a1_1179	chr15|58301840|58319507|+	NA
ciFam91a1_502	chr15|58321884|58322386|+	ATTAACATCTTACCTACAA,TAACATCTTACCTACAAAA,TTAACATCTTACCTACAAA
circWashc5_733	chr15|59231111|59239344|-	CTTCACACTGAGTCGGCTG
circNsmce2_232	chr15|59327161|59368703|+	TTTTACCTCGTTTATTGCC,CTTTTACCTCGTTTATTGC
circAsap1_711	chr15|64021454|64045141|-	CTGGAGAGTTGCGTGGGAG,CAGACCCTGGAGAGTTGCG,AGACCCTGGAGAGTTGCGT
circAsap1_540	chr15|64030730|64045141|-	CTGGAGACTGTTAGCCCTG
circEfr3a_249	chr15|65724809|65725455|+	AAGTCACCTTTTTCATGAA
circLrrc6_815	chr15|66268829|66326144|-	TGCCATCCAACCACTGGGG
circPhf20l1_466	chr15|66451917|66469296|+	TTCTTTCCACTACCTGCCC,TCTTTCCACTACCTGCCCC,CTTTCCACTACCTGCCCCT
circPhf20l1_1907	chr15|66451917|66495948|+	TTCTTTCCACTACCGTGCT,TTTCCACTACCGTGCTGTT,TCTTTCCACTACCGTGCTG
circPhf20l1_498	chr15|66487486|66495948|+	NA
circZfat_569	chr15|67973319|68018440|-	AATTGCTTCCCTGCTTTAC,ATTGCTTCCCTGCTTTACA,TTGCTTCCCTGCTTTACAA
circZfat_438	chr15|67976804|68018440|-	GAATTGCTTCCCACTCTCG,AATTGCTTCCCACTCTCGG,TGAATTGCTTCCCACTCTC
circZfat_2832	chr15|68037601|68096792|-	ATGGCTGTGTTTTCATCAG,TGTGTTTTCATCAGACGTG,TGTTTTCATCAGACGTGTG
circKhdrbs3_383	chr15|68866900|68889323|+	AACTTTTCTATTTAGGGAT,TTTTCTATTTAGGGATCAG,ACTTTTCTATTTAGGGATC
circKhdrbs3_719	chr15|68866900|68901759|+	TTTCTATTTATACTCTCCA,AACTTTTCTATTTATACTC,CTTTTCTATTTATACTCTC
circKhdrbs3_83	chr15|68921227|68921310|+	TCATAGTCCTTTGTGCTGG,TCGTCATAGTCCTTTGTGC,ATAGTCCTTTGTGCTGGGG
circFam135b_1101	chr15|71343355|71404887|-	NA
circTrappc9_499	chr15|72557131|72629207|-	CTTCCAGAGTCCCACTGCA,TTCCAGAGTCCCACTGCAG,GCTTCCAGAGTCCCACTGC
circTrappc9_317	chr15|72797354|72808974|-	NA
circTrappc9_809	chr15|72797354|72824968|-	CAGCTTCACGCACCATCAC,CTTCACGCACCATCACTCA
circTrappc9_486	chr15|72817907|72835535|-	ATCTTTCTTTTCATTCACA,TCTTTCTTTTCATTCACAG,CATCTTTCTTTTCATTCAC
circTrappc9_736	chr15|72835408|72903492|-	NA
circTrappc9_275_1	chr15|72897810|72914052|-	NA
circTrappc9_278	chr15|72903370|72922572|-	NA
circAgo2_436	chr15|72988151|72993097|-	AAGGACGGCAGCAATAGAA,GAAGGACGGCAGCAATAGA
circAgo2_961	chr15|72988151|72997160|-	NA
circPtk2_2259	chr15|73087827|73192969|-	ACTCTTCACCTTGACACCC,CACTCTTCACCTTGACACC,TCTTCACCTTGACACCCTC
circPtk2_2531	chr15|73101709|73215208|-	TGTCATATTCAGGAATCGC,TCATATTCAGGAATCGCTC,TATCTGTCATATTCAGGAA
circPtk2_274	chr15|73175668|73181718|-	AACATCTTTTATTGCAGCC,ACATCTTTTATTGCAGCCT,CAACATCTTTTATTGCAGC
circPtk2_637	chr15|73197597|73237044|-	NA
circDennd3_573	chr15|73399764|73409260|+	NA
circDennd3_461	chr15|73404667|73409260|+	TTAAATATCTCTGAATGAA,TAAATATCTCTGAATGAAG,GTTAAATATCTCTGAATGA
ciDennd3_1973	chr15|73416994|73418967|+	GTAGCACCTCACAAAAAAC,TAGCACCTCACAAAAAACA
circTop1mt_456	chr15|75540474|75542033|-	NA
ciIqank1_81	chr15|75906120|75906201|+	CTGCTCACGACTTTCCTCC,ACCCTGCTCACGACTTTCC,TGCTCACGACTTTCCTCCA
circScrib_367	chr15|75919963|75920476|-	NA
circAdck5_114	chr15|76478137|76478251|+	GTACTGTACCTGTAGGACC,TACTGTACCTGTAGGACCC,CAATGTACTGTACCTGTAG
circAdck5_583	chr15|76478137|76479138|+	NA
circCpsf1_269	chr15|76480208|76480549|-	TCAAGGGTTGAATGTCAGG,CAAGGGTTGAATGTCAGGC,GTCAAGGGTTGAATGTCAG
ciCpsf1_703	chr15|76482299|76483002|-	NA
circCpsf1_156	chr15|76485305|76485537|-	NA
circRbfox2_912	chr15|76978650|77017141|-	NA
circRbfox2_355	chr15|76987078|77001267|-	ACCTTCTGTCTGCATTTGC,TGTCTGCATTTGCATATGG
circRbfox2_477	chr15|76997804|77115637|-	NA
ciMyh9_296	chr15|77653149|77653445|-	NA
circMyh9_122	chr15|77680160|77681228|-	ATCTTCCCGGTCTGGTCCT,TTCCCGGTCTGGTCCTTCT,CTTCCCGGTCTGGTCCTTC
circMfng_306	chr15|78648514|78651390|-	AAGATGAATGTCGTGCGGT,GAAGATGAATGTCGTGCGG,TGAAGATGAATGTCGTGCG
circEif3l_498	chr15|78968311|78970804|+	AATGACTGGAACATTTCAT
circDdx17_949	chr15|79421197|79426787|-	ACCTCATACATTAAGTACC,CCTCATACATTAAGTACCC,AACCTCATACATTAAGTAC
circDdx17_653	chr15|79421635|79424679|-	NA
circDdx17_927	chr15|79422759|79428057|-	CTTGCTCCAAACTTGTGGT,TTGCTCCAAACTTGTGGTC,TCTTGCTCCAAACTTGTGG
circFam227a_311	chr15|79504903|79507813|-	NA
circFam227a_406	chr15|79504903|79510532|-	ATATTTTGATCTCTCAAAG
circFam227a_852	chr15|79520879|79534064|-	AATCAGCCTGCCTTCAGAA,TCAGCCTGCCTTCAGAAGT,CAATCAGCCTGCCTTCAGA
ciCbx7_31	chr15|79802446|79802477|-	NA
circTnrc6b_1542	chr15|80768407|80802807|+	ATTTGGAATCTGAAGTGCT,TTTGGAATCTGAAGTGCTA,GATTTGGAATCTGAAGTGC
circTnrc6b_424	chr15|80786084|80786913|+	AGAAACCAGAACCATATCC,TGAGGCAGAAACCAGAACC,GAGGCAGAAACCAGAACCA
circAdsl_310	chr15|80844595|80846987|+	AGCTGAGCAGGCCTTGTGC,CAGCTGAGCAGGCCTTGTG
circMrtfa_262	chr15|81001591|81001853|-	TGGTAACCATTCTTCCGCT
circSt13_465_1	chr15|81253594|81262201|-	NA
circSt13_366	chr15|81259004|81267247|-	NA
circSt13_568	chr15|81259004|81276523|-	NA
circSt13_138	chr15|81267180|81272601|-	GTCAATTTCATCATTTAGG,ATTGTCAATTTCATCATTT,TCAATTTCATCATTTAGGG
circSt13_211	chr15|81267180|81273924|-	TTTTCTTCCATCATTTAGG,TTTTTCTTCCATCATTTAG,TTTCTTCCATCATTTAGGG
circXpnpep3_611	chr15|81311476|81315093|+	TCACCTCCCCTCTGACGTC,CCTCCCCTCTGACGTCAGC
circEp300_1787	chr15|81485108|81504318|+	CAAAATTCTATTGTTTGCA,TGAACCAAAATTCTATTGT,CCAAAATTCTATTGTTTGC
circEp300_2040	chr15|81485108|81507726|+	NA
circEp300_371	chr15|81504200|81507726|+	NA
circEp300_664	chr15|81514201|81521044|+	TTTGAAAACCAGATGGCCA
circEp300_613	chr15|81515814|81523248|+	TATCAAAGTAATCTTTTAG,CAAAGTAATCTTTTAGCAG,AAAGTAATCTTTTAGCAGA
circEp300_781	chr15|81520378|81525626|+	TATTTATTGTACTTGTAGT,TTATTTATTGTACTTGTAG,ATTTATTGTACTTGTAGTC
circZc3h7b_1602	chr15|81663309|81666260|+	NA
circZc3h7b_369	chr15|81666159|81670168|+	NA
ciAco2_27	chr15|81773580|81773607|+	GATGTACTCACCTAGCAGG,TGTACTCACCTAGCAGGTC
circAco2_352	chr15|81779370|81783422|+	NA
ciPolr3h_114	chr15|81798872|81798986|-	NA
circXrcc6_596	chr15|81901310|81907262|+	NA
circXrcc6_1339	chr15|81903181|81915463|+	ATTTATATTCTCCTGTATG,TATTCTCCTGTATGTGAAG,ATATTCTCCTGTATGTGAA
circXrcc6_1327	chr15|81906645|81919978|+	NA
circXrcc6_648	chr15|81911425|81915463|+	TAAACTTTAACCTGTATGT,AAACTTTAACCTGTATGTG,TTAAACTTTAACCTGTATG
circXrcc6_215	chr15|81919877|81921771|+	TGTCGCTCCTTGTTTTCTC,AAAACTGTCGCTCCTTGTT,AAACTGTCGCTCCTTGTTT
circSrebf2_1041	chr15|82056953|82063748|+	NA
circSrebf2_1171	chr15|82059297|82066458|+	NA
ciSeptin3_242	chr15|82175032|82175274|+	TGTCCACGCTCACTCACAC
circArfgap3_122	chr15|83187303|83187425|-	TTGTAGTTTCCTGAATGGA,GTTGTAGTTTCCTGAATGG
circArfgap3_1151	chr15|83194450|83227341|-	NA
circArfgap3_897	chr15|83197669|83220927|-	TCTGTGGACCTGCTGCTCT,CTGTGGACCTGCTGCTCTG
circArfgap3_419	chr15|83206774|83216970|-	NA
circArfgap3_364	chr15|83211805|83218810|-	NA
circArfgap3_437	chr15|83211805|83220927|-	TGTGGACCTGGTGCAGCCT
circMcat_306	chr15|83433318|83436822|-	GTTGTCGATGACCTCAAGG,TTGTCGATGACCTCAAGGT,TGTCGATGACCTCAAGGTG
circLncppara_317	chr15|85577737|85588491|+	NA
circLncppara_180	chr15|85579115|85585221|+	AAGAAGCCGGTGCCTTGAG,AAGCCGGTGCCTTGAGAAG,AGAAGCCGGTGCCTTGAGA
circCerk_285	chr15|86035735|86040852|-	ATGCTCTGTAACAATAATG,CTGTAACAATAATGATGTG,TCTGTAACAATAATGATGT
circTbc1d22a_1360	chr15|86118930|86333488|+	ATGCTGGATGTTGAAAATC
circTbc1d22a_263	chr15|86176334|86185809|+	TAATTCCTCTCTGTCACCT,ATTCCTCTCTGTCACCTTG,GTAATTCCTCTCTGTCACC
circTbc1d22a_378	chr15|86176334|86196042|+	TAATTCCTCTGTGTACTCG,AATTCCTCTGTGTACTCGC,GTAATTCCTCTGTGTACTC
circTbc1d22a_115	chr15|86195927|86196042|+	TTTCGAAAATCTGTGTACT,TTCGAAAATCTGTGTACTC,TCGAAAATCTGTGTACTCG
circBrd1_1490	chr15|88584975|88601265|-	TATTTAATCTGTGTCCAGG,AATCCTATTTAATCTGTGT,ATCCTATTTAATCTGTGTC
circBrd1_1381	chr15|88613526|88614907|-	CAATGATTACCTCTGAGGG,GCAATGATTACCTCTGAGG
circAlg12_495	chr15|88699496|88700457|-	NA
circPpp6r2_935	chr15|89126362|89143406|+	TTGGCTGGTTTACATGTAG,TGGCTGGTTTACATGTAGG,GTTTACATGTAGGACCTCC
circPpp6r2_513	chr15|89130460|89141052|+	NA
circPpp6r2_325	chr15|89140865|89143406|+	GTGTTTGGGTATATGTAGG,TTTGGGTATATGTAGGACC,TGTTTGGGTATATGTAGGA
circPpp6r2_293	chr15|89146555|89149921|+	CATTCAGCCACCAACACGC,TTCATTCAGCCACCAACAC,ATTCAGCCACCAACACGCC
circPpp6r2_280	chr15|89152705|89154165|+	TTCTGTTCAGCAGTAAGTC
circLmf2_378	chr15|89236185|89236730|-	AATTCGATCTCCTTTAGTC,ATTCGATCTCCTTTAGTCC,GAATTCGATCTCCTTTAGT
circCpne8_880	chr15|90400110|90503938|-	NA
circCpne8_392	chr15|90452451|90486092|-	NA
circKif21a_439	chr15|90836913|90843951|-	TCGTTTTTGTTTATGTTCC
circKif21a_3185	chr15|90836913|90878678|-	CATCATTGTTTATGTTCCT,ACTGCATCATTGTTTATGT,GCATCATTGTTTATGTTCC
circKif21a_2306	chr15|90849669|90870183|-	ATGGTTTGGCTTGCAGTGC,GATGGTTTGGCTTGCAGTG,TGGTTTGGCTTGCAGTGCG
circKif21a_1629	chr15|90864997|90882258|-	CTTATTCTTTTCTTCTTCT,TGTGGTCTTATTCTTTTCT
circKif21a_1425	chr15|90868936|90882258|-	TGTGGTCTTATTCTGAGGT,CTGTGGTCTTATTCTGAGG
circSlc2a13_209	chr15|91381595|91381804|-	CAACATGTACCTGCGGTGG
circLrrk2_1121	chr15|91648834|91664212|+	CAAGATCTCAGGCCGTCGG,TGTCAAGATCTCAGGCCGT,GTCAAGATCTCAGGCCGTC
circCntn1_471	chr15|92114196|92130154|+	ATGAAAGACACCCGAAGCT,TACTATGAAAGACACCCGA,AAAGACACCCGAAGCTCAG
circCntn1_567	chr15|92114196|92132401|+	TATGAAAGACCTGGGAAGT,ATGAAAGACCTGGGAAGTG,TACTATGAAAGACCTGGGA
circCntn1_1413	chr15|92126503|92153855|+	TCAGACATTGTGATCACCA,CTCAGACATTGTGATCACC,CAGACATTGTGATCACCAG
circAno6_302	chr15|95818124|95829724|+	AATACTTCCCCACACTCCC,TAATACTTCCCCACACTCC,ATACTTCCCCACACTCCCA
circScaf11_244	chr15|96329661|96332878|-	AAGAAGCCAATATTATACA,GAAGCCAATATTATACAAC,AAGCCAATATTATACAACA
ciSlc38a4_755	chr15|96907072|96907827|-	NA
circSlc38a4_283	chr15|96910780|96914124|-	ATTCCAGGGTGCTCCAATG,TTCCAGGGTGCTCCAATGT
circRpap3_563	chr15|97594378|97601250|-	CTGCCAAGTTTTTTCAGTC,TGTCCTGCCAAGTTTTTTC
circRapgef3_1086	chr15|97647886|97655986|-	NA
circSenp1_1306	chr15|97954709|97974923|-	NA
circSenp1_1027	chr15|97962699|97985014|-	ACACAGAATCCTGGAAGCT,GACACAGAATCCTGGAAGC,AAGACACAGAATCCTGGAA
circAdcy6_338	chr15|98493920|98494556|-	NA
circAdcy6_1377	chr15|98497780|98502613|-	NA
circArf3_237	chr15|98640473|98640710|-	NA
circSpats2_498	chr15|99064960|99076446|+	ATGAATCAGTTCTGTCCAG
circSpats2_744	chr15|99076187|99103588|+	TTTTTGTTCTTGATATCAG,TTTTGTTCTTGATATCAGC,CTTTTTGTTCTTGATATCA
circLarp4_505	chr15|99882800|99888310|+	NA
circLarp4_1009	chr15|99885283|99898929|+	CTTTCTCCTGCCTCTTCCA,TTTCTCCTGCCTCTTCCAA,ACTGCTTTCTCCTGCCTCT
circDip2b_908	chr15|100052037|100060669|+	NA
circTfcp2_502	chr15|100409575|100412733|-	GAGCCGTTTCTCATCGCTG
circScn8a_330	chr15|100834151|100834481|+	AGGTCGGCTTTTCTGCGTC,CAGGTCGGCTTTTCTGCGT
ciKrt8_491	chr15|101907374|101907865|-	TGAGAACGTACTGTAGGGC,CTGAGAACGTACTGTAGGG,GAGAACGTACTGTAGGGCA
ciEif4b_832	chr15|101997465|101998297|+	AGATGAGTACAGGCAAACG,ATGAGTACAGGCAAACGAG,AAGAGATGAGTACAGGCAA
circZfp740_483	chr15|102116205|102117708|+	AGAAGACTTGCCTGATGAC,GAAGACTTGCCTGATGACA,AAGACTTGCCTGATGACAT
circRarg_702	chr15|102147239|102148723|-	NA
circEspl1_443	chr15|102208237|102212580|+	NA
circSp1_889	chr15|102316206|102334231|+	NA
ciPcbp2_78	chr15|102379238|102379316|+	TTAAGCTTACCCGGAGTCC,AAGCTTACCCGGAGTCCGC,ATTTTAAGCTTACCCGGAG
circPcbp2_316	chr15|102381695|102383126|+	AAAGCCAAAAACTCTTCCA,GAAAGCCAAAAACTCTTCC,AAGCCAAAAACTCTTCCAG
circPcbp2_652	chr15|102381695|102392675|+	NA
circPcbp2_1125	chr15|102381695|102399238|+	AAAGCCAAAAACTGACATT,TGAAAGCCAAAAACTGACA,AAGCCAAAAACTGACATTG
circCbx5_471	chr15|103109227|103121681|-	NA
circCopz1_52	chr15|103205160|103205212|+	NA
circHepacam2_582	chr6|3475908|3483574|-	TTCATGACAGGATCTACGG,ATGACAGGATCTACGGAAG,TCATGACAGGATCTACGGA
circVps50_1804	chr6|3532157|3594901|+	GAATTCAGCTCACTTCAGC,AATTCAGCTCACTTCAGCA,ATTCAGCTCACTTCAGCAA
circVps50_1196	chr6|3532157|3571108|+	NA
circVps50_286	chr6|3551012|3555466|+	ACATTGCTTCCTTCTATGG,CATTGCTTCCTTCTATGGT,ATTGCTTCCTTCTATGGTG
circVps50_1700	chr6|3551012|3600317|+	CATTGCTTCCTTCCTGTGC,ATTGCTTCCTTCCTGTGCT,ACATTGCTTCCTTCCTGTG
circVps50_593	chr6|3555367|3571108|+	NA
circCasd1_1580	chr6|4607982|4631598|+	TCATTGCCTGAGAATATGC,AATCATTGCCTGAGAATAT,ATCATTGCCTGAGAATATG
circCasd1_600	chr6|4629961|4635886|+	AGGCAGAAACAAGAAAGAC
circSgce_354	chr6|4711307|4719496|-	AAAAGAGTGTACACTTCTG,AAAGAGTGTACACTTCTGC,AAGAGTGTACACTTCTGCT
circPpp1r9a_2981	chr6|4905225|5134174|+	NA
circPpp1r9a_499	chr6|5113600|5115480|+	NA
circPon3_991	chr6|5230400|5246333|-	NA
ciAsns_608	chr6|7677331|7677939|-	NA
circAsns_696	chr6|7682270|7689523|-	NA
circGm45062_354	chr6|8558499|8579739|+	NA
circGm45062_565	chr6|8558499|8582790|+	AACTAGGTGTCTTTATCAC,ACTAGGTGTCTTTATCACG,CTAGGTGTCTTTATCACGA
circIca1_952	chr6|8643972|8742378|-	ACAAGACTTGCAGAGAGGC,TGAGACAAGACTTGCAGAG,AGACAAGACTTGCAGAGAG
circIca1_1352	chr6|8643972|8758458|-	TATATTAAACCTTGCAGAG,TTATATTAAACCTTGCAGA,TGTTATATTAAACCTTGCA
circIca1_367	chr6|8656361|8672423|-	NA
ciIca1_760	chr6|8669933|8670693|-	NA
circIca1_548	chr6|8670693|8742378|-	TTGAGACAAGACTTTAACG,TGAGACAAGACTTTAACGT
circIca1_323	chr6|8737016|8742378|-	TTGAGACAAGACTTCCTGA,ACAAGACTTCCTGAACTTC
circPhf14_912	chr6|11933251|11941573|+	NA
ciTmem106b_897	chr6|13082461|13083358|+	AACTTACAAATTAAAATAG,AAACTTACAAATTAAAATA,AAAACTTACAAATTAAAAT
circFoxp2_362	chr6|15084480|15286769|+	NA
circSt7_414	chr6|17819248|17846313|+	NA
circSt7_660	chr6|17834615|17855027|+	TTCAAATATATCTCTCATC,CATTCAAATATATCTCTCA,TCAAATATATCTCTCATCA
ciSt7_2277	chr6|17848078|17850355|+	ACTTACCTGACCAAGAAGA
circSt7_544	chr6|17852256|17906509|+	GCAGTTGCACACTTTTGGC
circCttnbp2_639	chr6|18397331|18408756|-	ATTTTAAGAGCATCATTCC,TTTTAAGAGCATCATTCCT,TTTAAGAGCATCATTCCTG
circFam3c_159	chr6|22339271|22343318|-	AAAAGAAGGTCCAAATAGA,CAAAAGAAGGTCCAAATAG,AAAGAAGGTCCAAATAGAT
circPtprz1_296	chr6|23016137|23025040|+	AAGCATTTTAGGCTACGAT,GAAGCATTTTAGGCTACGA
circAass_300	chr6|23114839|23118753|-	TGAGCCGGATTTCCTTGGA,GATTTCCTTGGATACATTG
circCadps2_581	chr6|23344205|23390485|-	AATCCCATCAGGCTGTCAT
circCadps2_290	chr6|23382879|23390485|-	AATCCCATCAGGCCTTCTA
circIqub_1226	chr6|24491462|24505910|-	ATCAGACATTTTCGTTCCA,AGACATTTTCGTTCCAGAG,GACATTTTCGTTCCAGAGC
circWasl_512	chr6|24626692|24637782|-	CATAGTTGGAAATTACTTG
circSnd1_150	chr6|28512833|28512983|+	NA
circSnd1_271	chr6|28512833|28520264|+	NA
circSnd1_184	chr6|28707032|28724980|+	NA
circCalu_649	chr6|29356469|29366976|+	CATGATAACCAATGTACTC,ATGATAACCAATGTACTCC,GATAACCAATGTACTCCTC
circTnpo3_1231	chr6|29551850|29565854|-	CAATACAGGGTCTAGTGAC
circTnpo3_1718	chr6|29551850|29575151|-	AAATTTCTACTACCTAGTG,ATTTCTACTACCTAGTGAC,TTTCTACTACCTAGTGACT
circTnpo3_703	chr6|29560080|29568992|-	TTGTTCTCCCTGTGTAACT,GTTGTTCTCCCTGTGTAAC
circTnpo3_795	chr6|29560080|29571126|-	AGAATACAACTGTGTAACT,TAGAATACAACTGTGTAAC,AATACAACTGTGTAACTAG
circTnpo3_593	chr6|29562856|29571126|-	AATACAACTAAATATTACT,GAATACAACTAAATATTAC,ATACAACTAAATATTACTG
circTnpo3_848	chr6|29562856|29575151|-	TACTACCTAAATATTACTG,ATTTCTACTACCTAAATAT,TTTCTACTACCTAAATATT
circTnpo3_1464	chr6|29562856|29586193|-	CTATATCTAAATATTACTG,ATTGCTATATCTAAATATT
circTnpo3_802	chr6|29568852|29579695|-	NA
circTnpo3_714	chr6|29572584|29582308|-	CTACACATGTCATCTGAGC,TGTCATCTGAGCAAAACAC,ATGTCATCTGAGCAAAACA
circTnpo3_1038	chr6|29575004|29589228|-	AGCGTGAACATGGTCTGGT
circAhcyl2_478	chr6|29854014|29871285|+	AGGGTTACGGCTGTCTGAG
circAhcyl2_662	chr6|29863138|29883728|+	CAAACTGAATCTGCTATGG,AAACTGAATCTGCTATGGA,AACTGAATCTGCTATGGAC
circAhcyl2_779	chr6|29863138|29886233|+	AATCTGCCGTCAAGAATAG,CAAACTGAATCTGCCGTCA,AAACTGAATCTGCCGTCAA
circAhcyl2_457	chr6|29863141|29878630|+	AAACTGAATCACTTTCTGC,AACTGAATCACTTTCTGCG,CAAACTGAATCACTTTCTG
circAhcyl2_929	chr6|29863141|29891288|+	NA
circAhcyl2_198	chr6|29878527|29880642|+	NA
circAhcyl2_575	chr6|29878527|29891288|+	NA
circStrip2_670	chr6|29931762|29944491|+	AATATCCTTCTGTCAGACT,ATATCCTTCTGTCAGACTC,CTTCTGTCAGACTCTCGGT
circStrip2_468	chr6|29937579|29944491|+	CTTCTCCCAGACTCTCGGT,TCTTCTCCCAGACTCTCGG,CACCTCTTCTCCCAGACTC
circStrip2_400	chr6|29939035|29953452|+	GAACAGTTACACATGGTCC,AACAGTTACACATGGTCCT,AGAACAGTTACACATGGTC
circTmem209_445	chr6|30505731|30508801|-	TCTCCTTGCATCTTATTGT
circLncpint_218	chr6|31116663|31143570|-	NA
circMkln1_232	chr6|31403648|31405160|+	AATCAAGTACAATTTTAAT,ATCAAGTACAATTTTAATG,TCAAGTACAATTTTAATGA
circMkln1_1273	chr6|31408074|31466417|+	NA
circMkln1_1388	chr6|31408074|31467491|+	GACAAAAGTGGAACTTGTG,AAAGTGGAACTTGTGTAAT,AAAAGTGGAACTTGTGTAA
circMkln1_337	chr6|31409873|31428519|+	TGTTCACGGTACTGTCTGG,GTTCACGGTACTGTCTGGA,CTGTTCACGGTACTGTCTG
circMkln1_678	chr6|31435889|31454991|+	AATAAACAGTCTCCATTCC,ATAAACAGTCTCCATTCCA,TAAACAGTCTCCATTCCAG
circMkln1_1239	chr6|31435889|31476876|+	NA
circMkln1_565	chr6|31445065|31454991|+	NA
circMkln1_352	chr6|31451233|31454991|+	GTCCATACACATCCATTCC,ATACACATCCATTCCAGAG,TCCATACACATCCATTCCA
circMkln1_561	chr6|31466269|31476876|+	ATTGGAACTAGAGCTGTGA,TTGGAACTAGAGCTGTGAA,TCATTGGAACTAGAGCTGT
circChchd3_284	chr6|32869226|32985499|-	CTTCATCAGAAACCTCTCC,TTCATCAGAAACCTCTCCT,ATCAGAAACCTCTCCTCCA
circExoc4_949	chr6|33273667|33418974|+	CTGACACCCTGGAGTTCTC,CACTGCTGACACCCTGGAG,TGACACCCTGGAGTTCTCC
circExoc4_1266	chr6|33273667|33735121|+	CTGACACCTGTAGAAGAGG
circExoc4_789	chr6|33556916|33839174|+	NA
circExoc4_513	chr6|33734901|33816065|+	ATAAATCTTATGAAGTCTT,TGAATAAATCTTATGAAGT,GAATAAATCTTATGAAGTC
circLrguk_452	chr6|34020339|34039429|+	NA
circLrguk_412	chr6|34067106|34072554|+	AAATAAATTTCCCCTGCAG,AAATTTCCCCTGCAGTTGG,AATTTCCCCTGCAGTTGGA
ciSlc35b4_805	chr6|34135562|34136367|-	TAAAGGATACTGGAGGAGT,AAGGATACTGGAGGAGTGG,CTAAAGGATACTGGAGGAG
circNup205_389	chr6|35166030|35167018|+	AACCAGCTCTGGACATCTC,TCTGGACATCTCGTTCCTC,CTCTGGACATCTCGTTCCT
circNup205_499	chr6|35180897|35185867|+	CTGTCTGCAGTATCAGGGA,CTGCAGTATCAGGGAAAGG,TGCAGTATCAGGGAAAGGA
circCreb3l2_275	chr6|37330491|37332724|-	TCCCTGCAGCTTCTATTGG,ATCCCTGCAGCTTCTATTG
circTrim24_738	chr6|37920347|37928560|+	TATGTAATATCTGGAAGAG,ATGTAATATCTGGAAGAGA,GTATGTAATATCTGGAAGA
circTrim24_462	chr6|37934443|37935629|+	ATAGTTAGTCCTTTTGTCT,TAGTTAGTCCTTTTGTCTA,GATAGTTAGTCCTTTTGTC
circAtp6v0a4_543	chr6|38044671|38053771|-	TGAGTTCCGGATCAATTCC
circD630045J12Rik_897	chr6|38124054|38135179|-	GATCTGCAGCGGGCATCCG,TGGGGATCTGCAGCGGGCA
circZc3hav1_1399	chr6|38308697|38313599|-	AACTCTTGCATATCCTGCT
circTtc26_311	chr6|38364531|38368499|+	TTTTCATATTCCTGTTGTC,ATTTTCATATTCCTGTTGT,TTTCATATTCCTGTTGTCC
circTtc26_318	chr6|38368353|38372128|+	TCTCATCATTAAACTCAGC,ATCATTAAACTCAGCTGCT,TCATCATTAAACTCAGCTG
circTtc26_913	chr6|38368353|38389028|+	TCTCATCATTAAAAGCAGC,CATCATTAAAAGCAGCGAG,ATCATTAAAAGCAGCGAGC
circUbn2_1247	chr6|38417389|38458857|+	AACAAGTTTCTTTTGGCAC,GAACAAGTTTCTTTTGGCA,GTTTCTTTTGGCACATTTG
circUbn2_3054	chr6|38429804|38468866|+	NA
circUbn2_1052	chr6|38438409|38458857|+	TAATTCGTCATATTGGCAC,AATTCGTCATATTGGCACA,CTAATTCGTCATATTGGCA
circUbn2_594	chr6|38439897|38440978|+	TATTTTGGGAACTACACGA,TTATTTTGGGAACTACACG,ATTTTGGGAACTACACGAA
circUbn2_795	chr6|38439897|38456128|+	TATTTTGGGAACCTGAACA,TTATTTTGGGAACCTGAAC,ATTTTGGGAACCTGAACAT
circUbn2_1172	chr6|38439897|38460197|+	TTATTTTGGGAACCTTGCC,TTTTGGGAACCTTGCCTGC,TATTTTGGGAACCTTGCCT
circUbn2_561	chr6|38440488|38447157|+	NA
circUbn2_320	chr6|38447086|38458857|+	AAAGTTTGGCAGCTTGGCA,AGTTTGGCAGCTTGGCACA
circUbn2_601	chr6|38455998|38464085|+	ACTCGATGCTTGACTTTGG,CTGTAACTCGATGCTTGAC,TGTAACTCGATGCTTGACT
circUbn2_377	chr6|38458738|38460197|+	TTAAACGATCATCCTTGCC,AAACGATCATCCTTGCCTG,TAAACGATCATCCTTGCCT
ciUbn2_3235	chr6|38464085|38467320|+	NA
circLuc7l2_1150	chr6|38536138|38580403|+	ACATGGTTCACAACTCCTC,CATGGTTCACAACTCCTCT,GGTTCACAACTCCTCTTGG
circLuc7l2_333	chr6|38542589|38562074|+	CAACAAATCAAGTTCAAAG,ATGTGATCAACAAATCAAG,TGTGATCAACAAATCAAGT
ciLuc7l2_584	chr6|38545852|38546436|+	NA
circLuc7l2_718	chr6|38547444|38570404|+	NA
ciHipk2_2532	chr6|38693156|38695688|-	NA
circParp12_868	chr6|39067132|39082925|-	TTTTCTTTCACTGGTAGAC,TTTCTTTCACTGGTAGACT,CTTTTCTTTCACTGGTAGA
circKdm7a_779	chr6|39135147|39147844|-	TTTGTCACCACTTCTTTTT,TGTCACCACTTCTTTTTTC
ciSlc37a3_1292	chr6|39322930|39324222|-	NA
circRab19_397	chr6|39360841|39365126|+	TAGCTCTGGCTTCCGATCA,CTCTGGCTTCCGATCAGCA
circBraf_540	chr6|39591065|39604774|-	NA
circBraf_1936	chr6|39591065|39643283|-	NA
circBraf_689	chr6|39604655|39621314|-	NA
circBraf_638	chr6|39637806|39654575|-	TTCATAGGCCCAGTAGAGT,TCATAGGCCCAGTAGAGTC,TCTTCATAGGCCCAGTAGA
circBraf_740	chr6|39637806|39665279|-	TATTCCATACCCAGTAGAG,ATATTCCATACCCAGTAGA,GATATTCCATACCCAGTAG
circBraf_372	chr6|39641937|39654575|-	TCTTCATAGGCAAAGTTGT
circTmem178b_252	chr6|39981078|40184467|+	NA
circAgk_524	chr6|40306426|40345609|+	CATCTTCTCTGGACTTTGT,ATCTTCTCTGGACTTTGTT,CTTCTCTGGACTTTGTTTC
ciAgk_2995	chr6|40360751|40363746|+	ATTGCATTTACTGTTAATG,AAATTGCATTTACTGTTAA,AATTGCATTTACTGTTAAT
ciArhgef5_277	chr6|43257247|43257524|+	NA
ciArhgef5_561	chr6|43260265|43260826|+	AGCCACTGACCTGCAAGAC
circTpk1_428	chr6|43400554|43500890|-	AGGCAAGAAGTGAGGTTCC
circTpk1_458	chr6|43445935|43588319|-	ATTTCAAGTTCCGGGTTGG,TTTCAAGTTCCGGGTTGGA,TATTTCAAGTTCCGGGTTG
circCntnap2_842	chr6|45630927|45978285|+	ACATTTTTCTCATAGTCCA,ATCACATTTTTCTCATAGT,TCACATTTTTCTCATAGTC
circCntnap2_1251	chr6|45630927|45992422|+	ATCACATTTTTCTGAGGAG,TCATCACATTTTTCTGAGG,CATCACATTTTTCTGAGGA
circCntnap2_2676	chr6|45630927|46998722|+	ACATTTTTCAACAAACAGC,TCACATTTTTCAACAAACA,CATTTTTCAACAAACAGCT
circCntnap2_1140	chr6|45692728|45992422|+	NA
ciCntnap2_473	chr6|46211257|46211730|+	NA
circCntnap2_201	chr6|46460862|46461063|+	NA
circCul1_1359	chr6|47474154|47496146|+	NA
circCul1_1365	chr6|47478632|47497819|+	TTTGTTACCATTTTAATCT,ATTTGTTACCATTTTAATC,TGTTACCATTTTAATCTGA
circEzh2_1934	chr6|47508674|47535228|-	TGACTGAACACTGTAATCA
circEzh2_2187	chr6|47508674|47554601|-	NA
circEzh2_408	chr6|47528665|47531198|-	NA
circPdia4_879	chr6|47780364|47785277|-	NA
circZfp777_366	chr6|48006056|48014602|-	CATAGTCCGTGCAGTTTCT
circZfp746_814	chr6|48043362|48060539|-	AGAAATCTTCTGTGGATGC
circPals2_531	chr6|50135661|50140629|+	NA
circOsbpl3_1474	chr6|50289611|50325118|-	NA
circOsbpl3_328	chr6|50347102|50405400|-	NA
circHnrnpa2b1_663	chr6|51440390|51443685|-	GTTTTCCAGACTCCCATGG,TTTTCCAGACTCCCATGGT,TTTCCAGACTCCCATGGTA
circHnrnpa2b1_144	chr6|51442158|51443202|-	NA
circCbx3_306	chr6|51452210|51455580|+	ATTTTTTGAGCATCTCTCT,TTTTTTGAGCATCTCTCTT,CATTTTTTGAGCATCTCTC
circSnx10_200	chr6|51556829|51557380|+	ATGCTATTTGTTTTCTGAG,ACATGCTATTTGTTTTCTG,CATGCTATTTGTTTTCTGA
circSkap2_515	chr6|51851454|51886404|-	GTTGCTTGTCTTGCTAAGA,TTGCTTGTCTTGCTAAGAA,TTCTGTTGCTTGTCTTGCT
circTax1bp1_585	chr6|52710175|52716714|+	AATTTTCAGTTTATTTGAG
circTax1bp1_240	chr6|52713834|52714157|+	TTCAAGAAGGCCCTTATAC,TCAAGAAGGCCCTTATACA
circTax1bp1_318	chr6|52734538|52735340|+	TTGTAAGTTCTCTGCTGTC,TTTGTAAGTTCTCTGCTGT,TCTTTGTAAGTTCTCTGCT
circAvl9_1139	chr6|56702060|56718488|+	AAAAACACAGTATTTCCAC,AAAACACAGTATTTCCACA,ACAGTATTTCCACAATGGC
circAvl9_1264	chr6|56707626|56730911|+	NA
circFkbp9_1005	chr6|56826622|56845891|+	TGTCATAGGTGGAGTCCAG,CTGTCATAGGTGGAGTCCA,GTCATAGGTGGAGTCCAGC
circPpm1k_446	chr6|57490926|57492743|-	NA
circHerc3_1940	chr6|58820588|58853866|+	TATAGCCATCCCAGATTGA,GTCTCATATAGCCATCCCA,TCTCATATAGCCATCCCAG
circHerc3_722	chr6|58862052|58871609|+	NA
circHerc3_632	chr6|58864392|58871609|+	ATTGACTGCCACCTGTTGT,CATTGACTGCCACCTGTTG,TGCCACCTGTTGTCTTTGC
circCcser1_329	chr6|61399940|61547861|+	NA
circCcser1_445	chr6|61547653|61787692|+	CAGGGAAAGGTTCATCGCA,GGAAAGGTTCATCGCATCC
circSmarcad1_605	chr6|65029603|65049070|+	CTAGAATCTTCTGTTTATC,AATCTTCTGTTTATCAAAA
circSmarcad1_732	chr6|65035049|65052134|+	TTCAATCAACAGAGCTTCC,TCAATCAACAGAGCTTCCC,ATTCAATCAACAGAGCTTC
circSmarcad1_998	chr6|65050177|65071349|+	TAATTCGTTGTAACAATTA,TTAATTCGTTGTAACAATT
circSmarcad1_937	chr6|65067079|65076371|+	TTGAGTGACAAACTTCAGC,TGAGTGACAAACTTCAGCA,GACAAACTTCAGCATTAGC
ciSmarcad1_1781	chr6|65073811|65075592|+	NA
circE230016M11Rik_1795	chr6|67040378|67051010|+	AGTTACCCAGTCTTGTCTC,TCAGTTACCCAGTCTTGTC
circE230016M11Rik_535	chr6|67041596|67055401|+	AACTGATACCTTGAACTTC,TAACTGATACCTTGAACTT,ACTGATACCTTGAACTTCT
ciSerbp1_538	chr6|67248332|67248870|+	ATTTAATACTTACCTACAA,TTAATACTTACCTACAAAC,TTTAATACTTACCTACAAA
circSerbp1_472	chr6|67249802|67258805|+	NA
circRpia_453	chr6|70750413|70762589|-	NA
circEif2ak3_787	chr6|70869338|70870125|+	AGTCTGTGCTTGAGGTCCC,CAGTCTGTGCTTGAGGTCC,TCTGTGCTTGAGGTCCCTG
circRmnd5a_403	chr6|71376110|71391903|-	NA
circImmt_720	chr6|71828755|71839464|+	AGACTGAACCTTTTTGACG,CAGACTGAACCTTTTTGAC,GACTGAACCTTTTTGACGA
circImmt_501	chr6|71840124|71848542|+	NA
ciImmt_58	chr6|71851910|71851968|+	TAGGCCTTACCAATGCTGA,CTAGGCCTTACCAATGCTG,TCCTAGGCCTTACCAATGC
ciPtcd3_831	chr6|71869534|71870365|-	ATTCCTTACAAAAAACCAG,TTCCTTACAAAAAACCAGT
circPolr1a_1192	chr6|71940657|71949808|+	ATACACCTGACTCCTCCCC,GATACACCTGACTCCTCCC,ATGATACACCTGACTCCTC
circSt3gal5_690	chr6|72119123|72126161|+	NA
circRnf181_313	chr6|72337857|72338522|-	ATTAAAGAGTGATCTTGTC,TTAAAGAGTGATCTTGTCT,TAAAGAGTGATCTTGTCTT
ciGgcx_53	chr6|72394921|72394974|+	CAAGGGGAAACAAGATACA,AAGGGGAAACAAGATACAT
circGgcx_748	chr6|72399398|72404156|+	CCATCCACAGACCCCAGGG
circMat2a_793	chr6|72411963|72413512|-	NA
circElmod3_408	chr6|72554236|72557352|-	TCTTCACTCACAACCTGGA
circKcmf1_560	chr6|72825207|72827467|-	TATGGGACAAATCTTGTTA
circKcmf1_868	chr6|72825207|72838908|-	TGACACCTTGTTAACAGGA,CTGACACCTTGTTAACAGG
circKcmf1_585	chr6|72826426|72838908|-	NA
circGcfc2_1081	chr6|81919909|81933936|+	ATCTTTGCCTGAATTCACT,CATCTTTGCCTGAATTCAC,TCATCTTTGCCTGAATTCA
ciDok1_281	chr6|83010070|83010351|-	AACAAACTACGAGTGCGCG,AAACAAACTACGAGTGCGC,CAAACAAACTACGAGTGCG
circZfp638_2467	chr6|83905634|83924923|+	NA
circZfp638_831	chr6|83911930|83923345|+	AATCCAGTCCTCATTTCTA,ATCCAGTCCTCATTTCTAC,GAATCCAGTCCTCATTTCT
circZfp638_1066	chr6|83911930|83930369|+	GAATCCAGTCCAGAAGAGC,AATCCAGTCCAGAAGAGCT,TGAATCCAGTCCAGAAGAG
circZfp638_347	chr6|83918226|83920123|+	NA
circZfp638_1408	chr6|83919815|83939090|+	NA
circZfp638_1567	chr6|83921594|83949265|+	TTTTCCTATCTTCCTTTTC,TTTCCTATCTTCCTTTTCC,TTTTTCCTATCTTCCTTTT
circZfp638_984	chr6|83930065|83946221|+	ATTTCTTTGTTCTCTGAGT,TTTCTTTGTTCTCTGAGTC,TCTTTGTTCTCTGAGTCAG
ciZfp638_2747	chr6|83931743|83934490|+	AAAACCAACATACCTTTTA,CAACATACCTTTTAAAAGT,AACATACCTTTTAAAAGTA
circZfp638_2371	chr6|83946098|83956891|+	NA
circZfp638_2210	chr6|83953183|83956891|+	AAAGTACTGCCAAATGTCT,TAAAAGTACTGCCAAATGT,AAAAGTACTGCCAAATGTC
circDysf_2248	chr6|84083791|84129391|+	NA
circExoc6b_216	chr6|84723882|84768364|-	CTTTCCTTGTCTCAAGTCG
circExoc6b_955	chr6|84768222|84832528|-	AGTAGGAGTTCACATTCTC
circExoc6b_315	chr6|84812022|84821125|-	AATCTGGACAAGAGGAAGG,TAATCTGGACAAGAGGAAG,ATCTGGACAAGAGGAAGGT
circExoc6b_633	chr6|84820990|84832528|-	GAACAGTAGGACTTGAAAG,AACAGTAGGACTTGAAAGT
circExoc6b_754	chr6|84820990|84835490|-	AAAAAGCTTGAAAGTTGTG,AAAAAAGCTTGAAAGTTGT,CAAAAAAGCTTGAAAGTTG
circExoc6b_1131	chr6|84820990|84885271|-	TTTGCTGTTGGGCCTTGAA,TTGGGCCTTGAAAGTTGTG,GTTGGGCCTTGAAAGTTGT
circExoc6b_328	chr6|84825747|84830664|-	GTATATTTCTCAGTAAGGC,ATCAAGTATATTTCTCAGT,TATATTTCTCAGTAAGGCC
circExoc6b_498	chr6|84825747|84832528|-	CAGTAGGACTCAGTAAGGC,ACAGTAGGACTCAGTAAGG,AACAGTAGGACTCAGTAAG
circExoc6b_342	chr6|84966306|84980267|-	TATTACCAGTTGCTTCATG,ATTACCAGTTGCTTCATGG
circSfxn5_320	chr6|85206175|85213937|-	ATTGGCACTGGCTCTGACA,ATATTGGCACTGGCTCTGA,TATTGGCACTGGCTCTGAC
ciSmyd5_284	chr6|85418790|85419074|+	NA
circAlms1_380	chr6|85584453|85587918|+	TTATCCTGTATCACTCTCT,TATCCTGTATCACTCTCTC,ATCCTGTATCACTCTCTCT
circTia1_372	chr6|86390785|86397393|+	TTACCGACGTATGAAATTC,TACCGACGTATGAAATTCT,CGACGTATGAAATTCTTCC
circTia1_636	chr6|86401326|86404800|+	NA
ciTia1_821	chr6|86402727|86403548|+	GACTACCCTTACCTATTGG,ACTACCCTTACCTATTGGA
circC87436_1195	chr6|86420708|86424403|+	NA
circC87436_1300	chr6|86420708|86426847|+	NA
circC87436_314	chr6|86430590|86439663|+	NA
circ1600020E01Rik_503	chr6|86504872|86540519|+	NA
circGmcl1_292	chr6|86677493|86684454|-	NA
circGmcl1_550	chr6|86688570|86699647|-	NA
circAak1_1609	chr6|86913923|86941207|+	NA
circAak1_990	chr6|86921338|86933554|+	ATTTTCAACCTGCTGAGTC,TTTTCAACCTGCTGAGTCT,ATATTTTCAACCTGCTGAG
circGfpt1_852	chr6|87053238|87064460|+	NA
ciCopg1_142	chr6|87872743|87872885|+	CAACTCTTACGGCAGTACC,AACTCTTACGGCAGTACCC,ACTCTTACGGCAGTACCCA
circCopg1_520	chr6|87874934|87881173|+	ACAACCACCACCATTTAGG
circCopg1_299	chr6|87881069|87882249|+	ACACACCTTGGAAAATCTC
circEefsec_922	chr6|88274558|88335624|-	NA
circSec61a1_1092	chr6|88483722|88492551|-	TAAACTGAATATCTTTGGC,AAACTGAATATCTTTGGCA,AACTGAATATCTTTGGCAG
circChchd6_438	chr6|89544568|89551572|-	NA
circSlc41a3_292_2	chr6|90612231|90613983|+	TAGAATTCCTGCTGATGAT,ATCATTAGAATTCCTGCTG,GAATTCCTGCTGATGATCA
circNup210_614	chr6|91048823|91053698|-	TTGAGAGTTCTTTATGGTA,ATTGAGAGTTCTTTATGGT
circSlc6a6_654	chr6|91675969|91703227|+	NA
circSlc6a6_743	chr6|91700262|91712204|+	ATCTCTTCGTTTTCTTGCC,TTCGTTTTCTTGCCTGTGG,CTTCGTTTTCTTGCCTGTG
circSlc6a6_748	chr6|91712071|91725451|+	NA
circNr2c2_1655	chr6|92116760|92141274|+	TACGTGGTACCTGTAAGTA
ciNr2c2_830	chr6|92134480|92135310|+	NA
circRbsn_455	chr6|92184025|92188882|-	AGAAATCAAGCTCTTGGGG
circPrickle2_643	chr6|92393716|92402674|-	TACTGGTGCACCTATATGT
circMagi1_438	chr6|93659932|93663856|-	ATTTGAGGACTCATATTCT,TTTGAGGACTCATATTCTG,TTGAGGACTCATATTCTGG
circMagi1_1269	chr6|93659932|93681341|-	TGACATAGCATATTCTGGG,GTGACATAGCATATTCTGG,AAGGTGACATAGCATATTC
circMagi1_1884	chr6|93670988|93724355|-	AAAAAAGGTTTGCCATCCC,AAAAGGTTTGCCATCCCCG,AAAGGTTTGCCATCCCCGG
circMagi1_1065	chr6|93722414|93737746|-	NA
circSuclg2_957	chr6|95474577|95572734|-	TTCTTTTGCATCTTCAAGC,TCTTTTGCATCTTCAAGCC,TTTTGCATCTTCAAGCCGG
circSuclg2_1099	chr6|95474577|95632580|-	NA
circSuclg2_978	chr6|95543364|95632580|-	NA
circSuclg2_531	chr6|95556119|95572734|-	TTTCTTTTGCATCTTGTCC,ATTTCTTTTGCATCTTGTC,TTTGCATCTTGTCCTTCTG
circEogt_325	chr6|97120900|97122445|-	NA
circTmf1_1791	chr6|97133804|97150364|-	NA
circTmf1_106	chr6|97147286|97147392|-	TTTTCATTTCCTTCTTCCA,TTTCATTTCCTTCTTCCAT,GTTTTCATTTCCTTCTTCC
circTmf1_1303	chr6|97150260|97153929|-	GACTTATTCTCCTTCAGGT,GGACTTATTCTCCTTCAGG,TTATTCTCCTTCAGGTTAT
circUba3_781	chr6|97163623|97178958|-	ACTGGAGTGACTGCAATGA,CTGGAGTGACTGCAATGAC,AACTGGAGTGACTGCAATG
circMitf_408	chr6|97970087|97973430|+	NA
circMitf_583	chr6|97970087|97983158|+	NA
circFoxp1_576	chr6|98916679|98922696|-	NA
circFoxp1_1061	chr6|98942987|99139990|-	TGACTCAAAAACCTGTAGC,AAAAACCTGTAGCTCTAAC,GACTCAAAAACCTGTAGCT
circFoxp1_512	chr6|98992384|99139990|-	ACTCAAAAACCTCTTTCGG,CTCAAAAACCTCTTTCGGC,GACTCAAAAACCTCTTTCG
circFoxp1_683	chr6|99052814|99412306|-	NA
circFoxp1_266	chr6|99139799|99237380|-	GTCTCACCCTGCTGTTGCT,CGTCTCACCCTGCTGTTGC,TCTCACCCTGCTGTTGCTG
circPpp4r2_253	chr6|100811677|100829616|+	CTCAAAATCCATTAAATCC,CAAAATCCATTAAATCCAG,TCAAAATCCATTAAATCCA
ciPpp4r2_320	chr6|100841714|100842034|+	NA
circPdzrn3_336	chr6|101146094|101149408|-	NA
circCntn3_438	chr6|102397213|102441624|-	TTTAATAGGCAAACTGGAG,AATCCTTTAATAGGCAAAC,TAAATCCTTTAATAGGCAA
circChl1_588	chr6|103624184|103642942|+	NA
circSumf1_249	chr6|108150316|108153122|-	NA
circItpr1_179	chr6|108213938|108218295|+	NA
circItpr1_426	chr6|108331567|108340666|+	NA
circItpr1_45	chr6|108342259|108342304|+	NA
circItpr1_3922	chr6|108353722|108394961|+	NA
circItpr1_923	chr6|108366327|108373074|+	ATCACGTTACTGCCTTCTC,TCACGTTACTGCCTTCTCG,CACGTTACTGCCTTCTCGT
circItpr1_1140	chr6|108383050|108417648|+	TTGTTACAGGCCTGGATGG,GTTGTTACAGGCCTGGATG
circItpr1_890	chr6|108390729|108417648|+	NA
ciItpr1_743	chr6|108390914|108391657|+	CTTTACTAGCTGATCCGTG,ACTTTACTAGCTGATCCGT
circItpr1_829	chr6|108458183|108470854|+	NA
circItpr1_492	chr6|108470661|108483013|+	TGACAATATTGAAAGCTCC,TCTGACAATATTGAAAGCT,CTGACAATATTGAAAGCTC
circItpr1_1220	chr6|108476068|108500409|+	NA
ciArl8b_69	chr6|108795574|108795643|+	ACCATTTCTTACTGTCTCC,CACCATTTCTTACTGTCTC,TTCTTACTGTCTCCATTCC
circEdem1_460	chr6|108818560|108821971|+	AATTTCCCATTATCTAATA,TTCCCATTATCTAATAATC,TTTCCCATTATCTAATAAT
circEdem1_635	chr6|108818560|108823807|+	TTCCCATTATCCTCTTCGC,TTTCCCATTATCCTCTTCG,ATTTCCCATTATCCTCTTC
circEdem1_531	chr6|108819887|108823807|+	TTCCCAGAACCCCTCTTCG,CTTCCCAGAACCCCTCTTC,TCCCAGAACCCCTCTTCGC
circThumpd3_976	chr6|113024375|113037046|+	NA
circSetd5_321	chr6|113097801|113098122|+	CAGCTACATCCTTTTTGGT,GCAGCTACATCCTTTTTGG,TACATCCTTTTTGGTTTTG
circSetd5_942	chr6|113097801|113115161|+	NA
circSetd5_1148	chr6|113105372|113124699|+	NA
circSetd5_223	chr6|113126515|113127151|+	NA
circTtll3_545	chr6|113374890|113378458|+	GAACCATGCGGGATGAACT,TGCGGGATGAACTATTTGG,AACCATGCGGGATGAACTA
ciEmc3_1918	chr6|113494957|113496875|-	NA
circFancd2_225	chr6|113555321|113558438|+	NA
circSec13_268	chr6|113712017|113713448|-	TGTGCATCATGCTGAGGAG,TGCATCATGCTGAGGAGTC,CATCATGCTGAGGAGTCGT
circAtp2b2_1456	chr6|113732177|113743128|-	NA
circAtg7_685	chr6|114649934|114663180|+	TTCTTACCAGCCTTTGTCC,TGTTCTTACCAGCCTTTGT,TCTTACCAGCCTTTGTCCT
circAtg7_273	chr6|114686054|114701935|+	GGTCTCTGGTTGATTTGGG,GTCTCTGGTTGATTTGGGT,TCTCTGGTTGATTTGGGTG
circSyn2_624	chr6|115221106|115240942|+	CATCTGAGCAAACTGTGGC,ATCTGAGCAAACTGTGGCT,AGCAAACTGTGGCTGTTGG
circPparg_463	chr6|115360639|115418622|+	TCTTTCAAATCTTGCATCC,TTCTTTCAAATCTTGCATC,TTTCAAATCTTGCATCCTT
circCand2_423	chr6|115757807|115759821|+	ATGAACCTGCTCAGCATGT,TAGCCATGAACCTGCTCAG,AGCCATGAACCTGCTCAGC
circCand2_935	chr6|115757807|115764230|+	NA
circCand2_2184	chr6|115763836|115770132|+	NA
circMbd4_1560	chr6|115825355|115827800|-	TATCTTCCTTGCTCTTAGC,ATATCTTCCTTGCTCTTAG,ATCTTCCTTGCTCTTAGCT
circWashc2_402	chr6|116185914|116193180|+	GAAACTGTAGTAGCTTTGG,AAACTGTAGTAGCTTTGGT,AACTGTAGTAGCTTTGGTT
circWashc2_312	chr6|116194710|116197605|+	TAGAGATCAGACTTAGCAC,AATGTAGAGATCAGACTTA,ATGTAGAGATCAGACTTAG
circWashc2_814	chr6|116204306|116218583|+	NA
circWashc2_615_1	chr6|116218407|116225119|+	ATTCCATTGGTCCTTCTCC,TTCCATTGGTCCTTCTCCC,TATTCCATTGGTCCTTCTC
circWashc2_1189	chr6|116232009|116237629|+	TTTTCTGGTACCTGTGTCA,TTTTTTCTGGTACCTGTGT,TTTTTCTGGTACCTGTGTC
circZfand4_331	chr6|116261700|116265129|+	ATGGGAATACCTTAAAGAC,GATGGGAATACCTTAAAGA,GAATACCTTAAAGACTCAG
circMarchf8_211	chr6|116353096|116353824|+	TATGAAGCTGCTCCTTATC,CCTAGTATGAAGCTGCTCC,CTAGTATGAAGCTGCTCCT
circMarchf8_637	chr6|116353653|116382743|+	NA
circMarchf8_466	chr6|116369484|116382743|+	TTCTCATTCTGTTACCTGA,TCTCATTCTGTTACCTGAC,CTCATTCTGTTACCTGACC
ciDepp1_823	chr6|116627806|116628629|+	NA
circBms1_648	chr6|118388442|118390880|-	NA
circBms1_669	chr6|118390691|118395578|-	NA
circAnkrd26_781	chr6|118482686|118485741|-	TCATCAATCTTCTTTAAGT,ATCAATCTTCTTTAAGTTC
circAnkrd26_286	chr6|118526346|118529002|-	NA
circCacna1c_868	chr6|118628908|118644549|-	GATCGCGCTGGACCTTGGG
circCacna1c_2347	chr6|118628908|118682530|-	NA
circCacna1c_2611	chr6|118628908|118711984|-	TTTGGAAAACTCCCTTGGG,TTGGAAAACTCCCTTGGGT
circCacna1c_518	chr6|118644461|118653399|-	ATCCTCTTCCCCTTTAGCC,CATCCTCTTCCCCTTTAGC,TCCTCTTCCCCTTTAGCCC
circCacna1c_1567	chr6|118644461|118682530|-	GAGATCCGATGGCTTTAGC
circCacna1c_1215	chr6|118659955|118692938|-	NA
ciCacna1c_986	chr6|118673607|118674593|-	NA
circCacna1c_291	chr6|118682503|118711984|-	GAAAACTCCCTGAATTTGG,TTTGGAAAACTCCCTGAAT
circCacna1c_470	chr6|118682503|118718935|-	ATTGACCTGAATTTGGATT,ATCATTGACCTGAATTTGG,TCATTGACCTGAATTTGGA
circCacna1c_443	chr6|118690217|118718935|-	NA
circCacna1c_356	chr6|118728329|118734487|-	NA
circCacna1c_439	chr6|118734328|118757285|-	CACTCGTTCCTATTATGCC,TCGTTCCTATTATGCCCTC,CTCGTTCCTATTATGCCCT
circAdipor2_569	chr6|119334176|119336498|-	ATACACAACCCAGATGTCA,AATACACAACCCAGATGTC,AAGAATACACAACCCAGAT
circAdipor2_738	chr6|119336311|119347369|-	TGGTAAGTTGACCTTAGAG,TAAGTTGACCTTAGAGAAG
circErc1_472	chr6|119595806|119671692|-	ACAGCTCTTCCACCGTTCT
circErc1_306	chr6|119607563|119671692|-	NA
circErc1_161	chr6|119671531|119671692|-	TCTTCCACTTCATTTCCAG,CTTCCACTTCATTTCCAGA,CTCTTCCACTTCATTTCCA
circErc1_1068	chr6|119738104|119774284|-	CTGCATGTGCTTCTTCTGG,TCTGCATGTGCTTCTTCTG,TGCATGTGCTTCTTCTGGA
circRad52_196	chr6|119888008|119890064|+	TTGACCCTTCTGACCTCCT,ATGTTGACCCTTCTGACCT,TGTTGACCCTTCTGACCTC
circRad52_655	chr6|119895547|119897989|+	NA
circCcdc77_478	chr6|120318933|120327405|-	AAACGATATTTCTGTGGGG,AACGATATTTCTGTGGGGA,ACGATATTTCTGTGGGGAG
circKdm5a_504_1	chr6|120351777|120362674|+	NA
circKdm5a_3213	chr6|120375898|120409184|+	TAGTCCTGTACACCTTGTC,AGTCCTGTACACCTTGTCC,GTACACCTTGTCCTTACAC
circKdm5a_653	chr6|120379466|120383686|+	AATGGGCAACTGTGTTTTT
circKdm5a_1605	chr6|120379466|120396522|+	NA
circKdm5a_471	chr6|120385205|120389471|+	NA
circKdm5a_1808	chr6|120385205|120405338|+	NA
circKdm5a_1830	chr6|120395519|120409184|+	TTGTTGCCACTCTTGTCCT,GTTGTTGCCACTCTTGTCC,TTGCCACTCTTGTCCTTAC
circKdm5a_1488	chr6|120403774|120409184|+	AAAACTGCCACCTTGTCCT,AAACTGCCACCTTGTCCTT,TGAAAACTGCCACCTTGTC
circHdhd5_413	chr6|120491358|120498267|-	ATCCACCTGGGCATCTTGG
circHdhd5_617	chr6|120491358|120500570|-	NA
circCecr2_649	chr6|120708220|120715286|+	AATGTCTGAGGCCTTCTGG,ATGTCTGAGGCCTTCTGGG
circAtp6v1e1_431	chr6|120778003|120785432|-	ACTCTTCTTCTGCATTTCC,CTTCTTCTGCATTTCCTCA,TCTTCTGCATTTCCTCAGG
circAtp6v1e1_336	chr6|120780268|120785432|-	ACTCTTCTTCTGCCTTCAC,CTCTTCTTCTGCCTTCACC,TCTTCTTCTGCCTTCACCA
circAtp6v1e1_402	chr6|120780268|120795360|-	CATGTGCTTAATCTTCACC,ATGTGCTTAATCTTCACCA,CTTAATCTTCACCAAAGGG
circBcl2l13_265	chr6|120839815|120842685|+	TAGTTGAACTCTGGCTGAG
circMical3_3121	chr6|120950363|121019295|-	CTGTCACCTTAATCTTCAC,TCACCTTAATCTTCACTGG,TGTCACCTTAATCTTCACT
circMical3_284	chr6|120959492|120978656|-	CTTTGACTTCCTGCTGGCC,TTGACTTCCTGCTGGCCAC,CTCCTTTGACTTCCTGCTG
circMical3_1195	chr6|120979747|121008084|-	ATAAATGCTTTCCCTTTCC,AAATGCTTTCCCTTTCCAG,TAAATGCTTTCCCTTTCCA
circMical3_1394	chr6|120998143|121013534|-	AAGTCAATACCTGTCTCCT,TCAATACCTGTCTCCTCAC,TAAGTCAATACCTGTCTCC
circApobec1_517	chr6|122557646|122558709|-	ATTCTTCTCTAAAATGATG,AATTCTTCTCTAAAATGAT,TCTTCTCTAAAATGATGCA
ciFoxj2_379	chr6|122810260|122810639|+	NA
circNecap1_397	chr6|122857371|122859335|+	TCAGATGCCCCCAATACTC,AGTCAGATGCCCCCAATAC
circPex5_333	chr6|124390527|124391409|-	NA
circPtpn6_231	chr6|124705299|124705627|-	TCCACCCTCAAACTCCTCC,ATAGCGTCCACCCTCAAAC,TAGCGTCCACCCTCAAACT
circP3h3_336	chr6|124827588|124830103|-	NA
circChd4_392	chr6|125086741|125087333|+	CTTGTAGTACTTCCATTGA,TTGTAGTACTTCCATTGAA
circChd4_72	chr6|125099439|125099511|+	AGTAGTACCTTTGTCTTCC,TAGTACCTTTGTCTTCCAC,GTAGTACCTTTGTCTTCCA
circIffo1_279	chr6|125129576|125130125|+	NA
circNcapd2_218	chr6|125150563|125150875|-	TTTTCCTCCTTTGTGACCA,CTGGTTTTCCTCCTTTGTG,TTTCCTCCTTTGTGACCAT
circNcapd2_2203	chr6|125153105|125166871|-	GTTCACAATTTCCTCAAGA
circNcapd2_1006	chr6|125160876|125166871|-	NA
circParp11_250	chr6|127444994|127447793|+	ATTTCACTGAAACATGTGC,TTGGCCATTTCACTGAAAC,TTTGGCCATTTCACTGAAA
circParp11_371	chr6|127444994|127448631|+	TTTGGCCATTTCACTGCAA,ATTTCACTGCAAAGTCTAT
circParp11_530	chr6|127447664|127455092|+	AAACATCTTCTGCAAAAGA,AACATCTTCTGCAAAAGAA,GAAACATCTTCTGCAAAAG
circTulp3_657	chr6|128304502|128311560|-	TGCCCTCTTGCGGTTCTCC
circLrp6_412	chr6|134457338|134461403|-	AATAGTCGAGCATATCTGA,TAATAGTCGAGCATATCTG,CTAATAGTCGAGCATATCT
circLrp6_569	chr6|134483158|134484645|-	AGTGGCACCTCAATTTTGT,GTGGCACCTCAATTTTGTC
circLrp6_592	chr6|134497358|134519008|-	NA
circCrebl2_380	chr6|134826065|134829277|+	NA
ciCrebl2_1779	chr6|134826263|134828042|+	AAAGACTTTACCTGAAATA
circHebp1_320	chr6|135129818|135132287|-	ATCTTCGTGGAATAGACAG,ACATCTTCGTGGAATAGAC,CATCTTCGTGGAATAGACA
circFam234b_498	chr6|135186030|135188931|+	TTCTTCCCTCCTTCAGTCC,CTTCTTCCCTCCTTCAGTC,TCTTCCCTCCTTCAGTCCC
circFam234b_821	chr6|135186030|135195807|+	TTCTTCCCTGCAGTTCTCC,TCTTCTTCCCTGCAGTTCT,CTTCTTCCCTGCAGTTCTC
circGucy2c_352	chr6|136686635|136690202|-	ATGGAAAAGGCTTGTAGAC,AAAAGGCTTGTAGACGTCA,CATGGAAAAGGCTTGTAGA
circGucy2c_241	chr6|136705328|136714460|-	TATTTTCTTGTTCAGGTCT,TCTGTATTTTCTTGTTCAG,TGTATTTTCTTGTTCAGGT
circEps8_380	chr6|137504085|137505590|-	TCTTCCTTTGTTCTTAACC,TTCCTTTGTTCTTAACCTC,CTTTGTTCTTAACCTCATC
circStrap_527	chr6|137716355|137722641|+	TACTTTGCTAACTCTTCTC,ATCCCATACTTTGCTAACT,ACTTTGCTAACTCTTCTCC
circPik3c2g_1583	chr6|139789613|139863778|+	GTAGCAGCCTGGGTCCACA,TAGCAGCCTGGGTCCACAA
circPik3c2g_512	chr6|139789613|139801123|+	NA
circPik3c2g_1507	chr6|139789613|139846110|+	ATCCCGTAGCAGCGTTTGC
circPlekha5_703	chr6|140480187|140489913|+	TCCTTCTCATCCTCTGGGC,CCTCCTTCTCATCCTCTGG,CTTCTCATCCTCTGGGCTC
circPlekha5_1861	chr6|140489445|140525202|+	AATCTTGTCCACTCTCGCT,ATCTTGTCCACTCTCGCTC,TCTTGTCCACTCTCGCTCT
circPlekha5_2287	chr6|140489445|140529674|+	AATCTTGTCCACTCGTTCT,TTGTCCACTCGTTCTTAGC,CTTGTCCACTCGTTCTTAG
circPlekha5_2025	chr6|140496486|140539383|+	ATAAGAAATTACTTTCTGC,TAAGAAATTACTTTCTGCG,AATTACTTTCTGCGACTAC
circPlekha5_672	chr6|140509293|140525202|+	TTTTCTTTCATCTCGCTCT,ATTTTCTTTCATCTCGCTC,TTTCTTTCATCTCGCTCTT
circPlekha5_492	chr6|140515831|140525202|+	TAATTTGGCCTCGCTCTTG,ATTTGGCCTCGCTCTTGTA,TTAATTTGGCCTCGCTCTT
circPlekha5_1028	chr6|140522952|140535481|+	NA
circPlekha5_867	chr6|140525152|140537490|+	CCTGCCAGACCTACTGTGG
circPlekha5_665	chr6|140525155|140532226|+	NA
circPlekha5_817	chr6|140527693|140537490|+	ATAATCTGGACCCTGTGGT,TATAATCTGGACCCTGTGG
circPlekha5_920	chr6|140527693|140539383|+	NA
circPlekha5_308	chr6|140529558|140532226|+	AAATGGGAACCTGAGTAAG,ATGGGAACCTGAGTAAGCC,AATGGGAACCTGAGTAAGC
ciAebp2_2706	chr6|140589798|140592504|+	ATACTTACCTATAAAACAC,AATACTTACCTATAAAACA,ACTTACCTATAAAACACCA
ciSlco1a6_3196	chr6|142032333|142035529|-	GTTATCTTTACTTGTAAAG
circSlco1a6_963	chr6|142055032|142106838|-	CTACCACTGCCTTTAATGA,TACCACTGCCTTTAATGAT,CACTGCCTTTAATGATTCC
circSlco1a6_575	chr6|142055032|142078958|-	ATATTCGTATCTTTAATGA,TTCGTATCTTTAATGATTC,CATATTCGTATCTTTAATG
ciIapp_312	chr6|142244236|142244548|+	NA
circPyroxd1_799	chr6|142293283|142303238|+	NA
circRecql_1431	chr6|142311241|142324076|-	NA
circRecql_349	chr6|142312999|142314280|-	NA
circC2cd5_1386	chr6|142974885|142995965|-	TTTCTGGTTCATCTTTAGC,TTCTGGTTCATCTTTAGCT,TCTGGTTCATCTTTAGCTG
circC2cd5_2157	chr6|142974885|143027154|-	CTCCGCGGATACCTTTAGC,TCCGCGGATACCTTTAGCT,GGATACCTTTAGCTGCTGG
circC2cd5_315	chr6|142975847|142977351|-	ATCGATCTGGATTAACTCA,TCATCGATCTGGATTAACT,CATCGATCTGGATTAACTC
ciC2cd5_566	chr6|142975937|142976503|-	NA
circC2cd5_347	chr6|143007478|143018420|-	ATTGAAGGGAATCCAGGGT,GAAGGGAATCCAGGGTTGT,TTGAAGGGAATCCAGGGTT
circCasc1_726	chr6|145137083|145142678|-	GTAGTGCTTCCACCTTTGT
circCasc1_828	chr6|145137083|145146305|-	TTCGTTCTAGGTCCCTTTG,TTCTAGGTCCCTTTGTAAG,TCTAGGTCCCTTTGTAAGA
circItpr2_551	chr6|146045606|146068169|-	NA
circItpr2_912	chr6|146045606|146074906|-	TACATAGCGTGATCATCTG,ACATAGCGTGATCATCTGA
circItpr2_297	chr6|146058467|146060515|-	NA
circItpr2_927	chr6|146058467|146081853|-	NA
circItpr2_1269	chr6|146125506|146142743|-	NA
circItpr2_443	chr6|146193022|146198237|-	NA
circItpr2_1611	chr6|146193022|146231295|-	NA
circItpr2_1409	chr6|146251520|146281015|-	TAGCAATGTACTCCTTCCA,AATGTACTCCTTCCAGCGA,CAATGTACTCCTTCCAGCG
circItpr2_886	chr6|146298410|146328068|-	TTGAACAGGCAGTCTCGGA,AACAGGCAGTCTCGGAACC,CAGGCAGTCTCGGAACCAG
circItpr2_689	chr6|146316818|146328068|-	NA
circItpr2_593	chr6|146319100|146328068|-	CAGGCAGTCTCTATTTCCC,ACAGGCAGTCTCTATTTCC,AACAGGCAGTCTCTATTTC
circTm7sf3_1098	chr6|146511313|146527748|-	NA
circTm7sf3_350	chr6|146520031|146521509|-	NA
circTm7sf3_427	chr6|146523372|146527748|-	NA
circStk38l_528	chr6|146659958|146669040|+	NA
circCcdc91_779	chr6|147409281|147477078|+	NA
ciCcdc91_1561	chr6|147437289|147438850|+	AATGCACACACACTCTACA,ACACACTCTACACTGTTCC,ATGCACACACACTCTACAC
circTmtc1_419	chr6|148147208|148149036|-	NA
circTmtc1_657	chr6|148164280|148207617|-	NA
circIpo8_948	chr6|148678700|148691420|-	CATAGAATTTCAGCAGAGC,ATAGAATTTCAGCAGAGCT,TCCTCATAGAATTTCAGCA
circIpo8_2405	chr6|148685999|148725983|-	TTGTAGGACCCAGGAAGTA,TAATCTTGTAGGACCCAGG
circIpo8_315	chr6|148707882|148712260|-	AAGAGTCTCCTGTATATGT,AGTCTCCTGTATATGTGGC,AGAGTCTCCTGTATATGTG
circIpo8_405	chr6|148707882|148713654|-	NA
circIpo8_586	chr6|148711377|148719620|-	NA
circCaprin2_701	chr6|148770486|148772154|-	TAAGAGATTATCTTTGGGT,GTAAGAGATTATCTTTGGG,AAGAGATTATCTTTGGGTT
circDennd5b_704	chr6|148906663|148918608|-	TCTGAATATGCTGGCAGGC,GTTCTGAATATGCTGGCAG
circDennd5b_962	chr6|148908223|148930739|-	ATATTTCTGTATGTATGTC
circDennd5b_446	chr6|148920838|148930739|-	TTGCATATATTTCTCATGT,CTTGCATATATTTCTCATG,TATATTTCTCATGTCTTGA
circDennd5b_364	chr6|148922042|148930739|-	TATATTTCTGGCGAGTCTG,CTTGCATATATTTCTGGCG,ATATATTTCTGGCGAGTCT
circDennd5b_379	chr6|148928780|148934857|-	NA
circDennd5b_530	chr6|148928780|148938034|-	NA
circDennd5b_1487	chr6|148928780|148956585|-	CTGATAATCTGCTTGACCA,TGATAATCTGCTTGACCAG,GCTGATAATCTGCTTGACC
circDennd5b_855	chr6|148956397|148970214|-	ATGCACAGCTCTTGAGGAA,CATGCACAGCTCTTGAGGA,GCATGCACAGCTCTTGAGG
circBicd1_1887	chr6|149385481|149415388|+	NA
circBicd1_2034	chr6|149396057|149420611|+	ATCTCGTTGTTTTTAGGGC,TCGTTGTTTTTAGGGCTGC,TCTCGTTGTTTTTAGGGCT
circKdm5d_1086	chrY|910447|921836|+	NA
circKdm5d_1886	chrY|936875|942917|+	TTTGTAACCCTTTCTACTC,TTGTAACCCTTTCTACTCA,GTTTGTAACCCTTTCTACT
circKdm5d_1136	chrY|939818|942312|+	TTTTGGCTCCTTTACATGA,AATGCTTTTGGCTCCTTTA,ATGCTTTTGGCTCCTTTAC
ciEif2s3y_398	chrY|1016191|1016589|+	TGAAGTCCTTACCTAGCCA,AGTCCTTACCTAGCCAAGA,AAGTCCTTACCTAGCCAAG
circUty_594	chrY|1129869|1136996|-	TTCCACTTAATCATTTCAA,ACTTCCACTTAATCATTTC,CTTCCACTTAATCATTTCA
ciUty_3640	chrY|1131231|1134871|-	AAACCTACAAGGAAGAATA,TTCTGAAACCTACAAGGAA,AACCTACAAGGAAGAATAC
circUty_1235	chrY|1137806|1158634|-	TTTACCAAAACTTTATCTG,TTACCAAAACTTTATCTGA,CTTTACCAAAACTTTATCT
circUty_847	chrY|1168089|1197326|-	ATTGCCCTGTAATTTCTGT
circUty_751	chrY|1169964|1197326|-	TAATTGCCCTGTAAAAACT,AATTGCCCTGTAAAAACTT,CTAATTGCCCTGTAAAAAC
circUty_561	chrY|1186773|1239819|-	AGAAGTGAATTGCCTGGGT,AGTGAATTGCCTGGGTTTC,AATTGCCTGGGTTTCATAT
circUty_485	chrY|1224496|1245512|-	TTTTCCTCATTACCTTCCA,TTTCCTCATTACCTTCCAG,TTCCTCATTACCTTCCAGT
circDdx3y_1791	chrY|1263569|1282948|-	NA
circDdx3y_286	chrY|1279422|1280439|-	TTATCACAGACCCTGCTCT,TATCACAGACCCTGCTCTA,CACAGACCCTGCTCTAAGC
circTmem68_606	chr4|3564092|3570372|-	AATGCATATACTCTGGAAT,ATATACTCTGGAATTTTAA
circTgs1_479	chr4|3593459|3595657|+	AATTCCACCATATCTTCTG,CCATATCTTCTGTTTCTGC,ATTCCACCATATCTTCTGT
circChchd7_403	chr4|3945637|3947188|+	AAAGTCAGTTTCATGTATA,TCAGTTTCATGTATAATCA
circNsmaf_680	chr4|6413567|6418523|-	TTTCTGCAATACTTGGGAG,GTTTCTGCAATACTTGGGA,CGTTTCTGCAATACTTGGG
circTox_513	chr4|6722137|6741567|-	TTGCATCTGTTTCTGTTCT,ATCTCTTGCATCTGTTTCT,AATCTCTTGCATCTGTTTC
circRab2a_428	chr4|8561151|8582493|+	TTACCAACACCTCCTCTAC,ATTTACCAACACCTCCTCT,GATTTACCAACACCTCCTC
circRab2a_69	chr4|8604373|8604442|+	AAATGCCTCATTATTAATG,TTAATAAATGCCTCATTAT,TAAATGCCTCATTATTAAT
circChd7_260	chr4|8805150|8811495|+	NA
ciChd7_176	chr4|8855514|8855690|+	NA
circAsph_751	chr4|9484471|9532065|-	CATCTTCACACTTGCTGCC,ATCTTCACACTTGCTGCCA,AGTCATCTTCACACTTGCT
circAsph_833	chr4|9508626|9583856|-	ATTTATTTCTTCACTAGCT,CATTTATTTCTTCACTAGC,TTTATTTCTTCACTAGCTC
circAsph_1037	chr4|9529885|9610938|-	TTTCTTTAAGGCCTCTTCG,TTCTTTAAGGCCTCTTCGT,CTTTCTTTAAGGCCTCTTC
circAsph_1256	chr4|9529885|9639347|-	CGTGCTTTGCCTCTCTTCG,GTGCTTTGCCTCTCTTCGT
circAsph_645	chr4|9583811|9635969|-	TAGTTTTCCTGGTGGTGTG,CTCCTAGTTTTCCTGGTGG,ACTCCTAGTTTTCCTGGTG
circAsph_435	chr4|9594662|9607871|-	CATTCTGGATGTCTTCTGA
circAsph_390	chr4|9607796|9639347|-	NA
circCcne2_623	chr4|11192680|11197299|+	ATGAAACCTCTCAAGTTTG,TGAAACCTCTCAAGTTTGG,AAACCTCTCAAGTTTGGAA
circInts8_238	chr4|11216456|11218825|-	AAACCAGTGGTTCCAAAAT
circInts8_457	chr4|11216456|11221297|-	NA
circInts8_1244	chr4|11221112|11235610|-	TACTTCCGATACATTATGC,CTACTTCCGATACATTATG
circInts8_1400	chr4|11221112|11239462|-	NA
circInts8_1743	chr4|11221112|11246146|-	ATTCATGCGATACATTATG,ATCTGATTCATGCGATACA,CATCTGATTCATGCGATAC
circInts8_1649	chr4|11225601|11248311|-	NA
circInts8_813	chr4|11235509|11248311|-	NA
circDpy19l4_1988	chr4|11267612|11317180|-	NA
circDpy19l4_1463	chr4|11276863|11304390|-	TCGCTCGAGCTCTTTATCC,TCGAGCTCTTTATCCAGGT
circDpy19l4_1323	chr4|11281003|11304390|-	NA
circDpy19l4_1448	chr4|11281003|11309490|-	AAATGACACATCAACAACA,AATGACACATCAACAACAT,GAAATGACACATCAACAAC
circDpy19l4_279	chr4|11285053|11287633|-	AGTGTGAAATTCCCTTCCA,CAGTGTGAAATTCCCTTCC,AAATTCCCTTCCATAAGCA
circDpy19l4_484	chr4|11303311|11309490|-	AAATGACACATCTGTTAAT,AATGACACATCTGTTAATT,ACACATCTGTTAATTAGGA
circEsrp1_858	chr4|11360953|11379405|-	TAACACATTCTGCTGAACT,AACACATTCTGCTGAACTT
circVirma_1141	chr4|11513027|11514168|+	NA
ciVirma_1690	chr4|11519414|11521104|+	AATAGAAAATTACCTGGAA,AAATTACCTGGAATAAAAT,ATAGAAAATTACCTGGAAT
circVirma_1346	chr4|11526346|11531045|+	TTATCAATATTCTTTTCAG,TATCAATATTCTTTTCAGG,ATCAATATTCTTTTCAGGT
circVirma_1043	chr4|11534188|11546300|+	CTTCCTTAAAGAGCTTTCG,TTCCTTAAAGAGCTTTCGA
circVirma_578	chr4|11539909|11544997|+	NA
circTmem67_873_2	chr4|12063673|12077435|-	ATTTCTTTCCACTTGGTTC,TTCTTTCCACTTGGTTCAC,ACATTTCTTTCCACTTGGT
circRunx1t1_721	chr4|13846775|13866032|+	NA
circRunx1t1_357	chr4|13865200|13875545|+	TGTAACCCAGCTTTCTTCC,ATGTAACCCAGCTTTCTTC,GTAACCCAGCTTTCTTCCA
circOtud6b_611	chr4|14815602|14825653|-	CTGAATTTTGGCTCGAGCT,CCTGAATTTTGGCTCGAGC,TGAATTTTGGCTCGAGCTG
circPip4p2_433	chr4|14886533|14902539|+	GAGTTCAGATTTTTTTGCA,AGTTCAGATTTTTTTGCAG,GGAGTTCAGATTTTTTTGC
circDecr1_618	chr4|15919193|15931000|-	CATGAACCTTCTTTAGAGA,AATCGCATGAACCTTCTTT,ATGAACCTTCTTTAGAGAG
circNbn_312	chr4|15969340|15970914|+	TAAAAACTTTGAAGTGTAT
circRipk2_314	chr4|16151916|16155190|-	NA
circMmp16_374	chr4|18051721|18054578|+	AATAAATCGTTTCCTTGAA,AAATCGTTTCCTTGAAAAC,AATCGTTTCCTTGAAAACA
circCpne3_551	chr4|19543253|19555501|-	ATGTCTTGAGCTCTGTTCG
circRmdn1_631	chr4|19580389|19602673|+	TTTCCTATCACCTTCTTCT,TTCCTATCACCTTCTTCTG,ATTTCCTATCACCTTCTTC
circRmdn1_119	chr4|19601355|19602673|+	AATGTATAGCACCTTCTTC,AAATGTATAGCACCTTCTT
circWwp1_671	chr4|19618284|19628005|-	NA
circWwp1_688	chr4|19638604|19643461|-	NA
circWwp1_230	chr4|19640360|19641908|-	NA
circWwp1_1166	chr4|19650115|19687886|-	NA
circCcnc_299	chr4|21732217|21741990|+	CTTGGATAACATTAATTCT,TTGGATAACATTAATTCTA,AATGCTTGGATAACATTAA
circCcnc_539	chr4|21732217|21746429|+	NA
circUsp45_1833	chr4|21796785|21832317|+	NA
circUsp45_1144	chr4|21817500|21832317|+	TTTTGAAACCGGCTGCAGT,GTTTTGAAACCGGCTGCAG
circPnisr_776	chr4|21857179|21862177|+	AATCTGGCAAATTTACTTC,TCAATCTGGCAAATTTACT,ATCTGGCAAATTTACTTCT
circPnisr_914	chr4|21857179|21866014|+	AGTCAATCTGGCCATTTGG,GTCAATCTGGCCATTTGGT
ciPnisr_94	chr4|21874230|21874324|+	TTAGCCTCACTCCAGTTCA,TAGCCTCACTCCAGTTCAC,TTTAGCCTCACTCCAGTTC
circCoq3_343	chr4|21899057|21900506|+	AAGATTGTCTTTTCAGCAC,TTGTCTTTTCAGCACTTGA,ATTGTCTTTTCAGCACTTG
circFaxc_197	chr4|21948691|21948888|+	AAAATAGTTCAGTAGAAGT,CAAAATAGTTCAGTAGAAG
circFbxl4_1569	chr4|22375660|22422788|+	NA
circMms22l_1015	chr4|24500036|24529163|+	NA
circMms22l_1433	chr4|24505344|24536448|+	NA
circKlhl32_193	chr4|24629159|24629352|-	NA
circKlhl32_473	chr4|24708952|24800890|-	NA
circUfl1_657	chr4|25254558|25262326|-	TATTTTTCATTTCATCACT,TTTTCATTTCATCACTTGT,ATTTTTCATTTCATCACTT
circUfl1_747	chr4|25259214|25269174|-	NA
circUfl1_519	chr4|25275805|25280768|-	CTGACAACCGTGTAATGGC,TGACAACCGTGTAATGGCA
ciUfl1_1243	chr4|25279379|25280622|-	AATTACTTACAACAAAAGA,ACTTACAACAAAAGAGAGG,TACTTACAACAAAAGAGAG
circMap3k7_783	chr4|31978430|31991843|+	NA
circMap3k7_1033	chr4|31985685|32017152|+	GTAATTGCTACTTTCTCTG,CTGTAATTGCTACTTTCTC,TAATTGCTACTTTCTCTGT
circCasp8ap2_2386	chr4|32631805|32641558|+	TATCTGCAACTTTATGACT,CTATCTGCAACTTTATGAC,ATTCTATCTGCAACTTTAT
circMdn1_356	chr4|32685658|32689596|+	TAAAGTACCTTTACAATGC,AAAGTACCTTTACAATGCC,AAGTACCTTTACAATGCCT
circMdn1_946	chr4|32685658|32694672|+	AAAGTACCCTTCATTAAAG,AGTACCCTTCATTAAAGAC,TAAAGTACCCTTCATTAAA
circMdn1_799	chr4|32691179|32695565|+	NA
circMdn1_1362	chr4|32691179|32699568|+	TGTAGAAGCCAGTGTCTCC,AGTGTAGAAGCCAGTGTCT,GTAGAAGCCAGTGTCTCCA
circMdn1_1055	chr4|32707420|32713354|+	NA
circMdn1_184	chr4|32742455|32743179|+	AGAGTGAATCTATGTGTCT,CAGAGTGAATCTATGTGTC
circRngtt_730	chr4|33320518|33337972|+	AATCTTCCCTTCCCAGCCA,ATCTTCCCTTCCCAGCCAC
circRngtt_996	chr4|33330841|33404253|+	TTCAATACCTTCTCCTCCC,CTTCAATACCTTCTCCTCC,TCAATACCTTCTCCTCCCA
circRngtt_335	chr4|33368572|33404253|+	TTGTGCCCTTCTCCTCCCA,ACTGGTTGTGCCCTTCTCC,GTTGTGCCCTTCTCCTCCC
circOrc3_1014	chr4|34577952|34597441|-	TGTGGTCTGCTTTCTTCTG
circOrc3_395	chr4|34584803|34587082|-	CTAGTAGAGAAAGCTCAGC
circRars2_735	chr4|34618553|34645855|+	ATACTCTGGAAAGCTTGTA,GGAAAGCTTGTAAATCTGG
circRars2_925	chr4|34623410|34650251|+	NA
circRars2_1255	chr4|34633657|34659554|+	AATATTAGGTGAACCCAGC
circRars2_138	chr4|34650190|34652208|+	NA
circCfap206_534	chr4|34711401|34716503|-	AAGATGGGCTGAGAATAGG,AGATGGGCTGAGAATAGGG,AACGAAGATGGGCTGAGAA
circAco1_381	chr4|40181382|40183652|+	TCCTTGCTGGGTGATTGCC
circAptx_529	chr4|40693389|40697353|-	CTTAGCTCTGCATTTTGGG,TCTTAGCTCTGCATTTTGG,TTAGCTCTGCATTTTGGGG
circDnaja1_884	chr4|40723702|40731799|+	TTTTTACAGCCTGGATGAG,TTTTTTACAGCCTGGATGA,TTTTACAGCCTGGATGAGA
circSmu1_492	chr4|40743014|40748658|-	ACTTCTGTCCAAACTTCAC,CTTCTGTCCAAACTTCACA,TGTCCAAACTTCACAGTGC
circBag1_497	chr4|40937131|40946297|-	ACCTCTCATTGCCTGAACC,TACCTCTCATTGCCTGAAC,CATTGCCTGAACCTTTTTC
circChmp5_166	chr4|40952367|40953053|+	TTGCTCATACCTCAATCTG,TGCTCATACCTCAATCTGG,GTTGCTCATACCTCAATCT
circChmp5_222	chr4|40958889|40960971|+	TAAGTCCTTGTTTTTTGTG,GTAAGTCCTTGTTTTTTGT
circNol6_297	chr4|41122123|41123375|-	GTAACTCCTCCACCCTGGG,TAACTCCTCCACCCTGGGC,AACTCCTCCACCCTGGGCA
circUbap2_1430	chr4|41206152|41229848|-	NA
circUbap2_489	chr4|41206832|41209569|-	CAAGGACGGATGACTTAGA,GGACGGATGACTTAGACGC,AAGGACGGATGACTTAGAC
circUbap2_831	chr4|41209352|41227276|-	TTCACCTTTGACCAAACGA,CTTCACCTTTGACCAAACG,TCACCTTTGACCAAACGAC
circUbap2_223	chr4|41218310|41223459|-	NA
circUbap2_343	chr4|41229694|41235594|-	TCAGCTGTTGCACTCTCGG,TGTTGCACTCTCGGACTCG,CTCAGCTGTTGCACTCTCG
circUbap2_480	chr4|41229694|41251671|-	AAAATACAAAATACTCTCG,AAATACAAAATACTCTCGG,ACAAAATACTCTCGGACTC
circDcaf12_423	chr4|41296310|41299600|-	CATCCCGTGAGCCACTGCC,ATCCCGTGAGCCACTGCCT,CCATCCCGTGAGCCACTGC
ciDcaf12_1186	chr4|41301427|41302613|-	AAACACTTACAAAACACAA,ATGAAACACTTACAAAACA,TGAAACACTTACAAAACAC
circUbap1_1049	chr4|41371724|41379870|+	NA
circKif24_702	chr4|41400436|41414999|-	AATAAAAAACATGCTGAGT,ATAAAAAACATGCTGAGTC,TAAAAAACATGCTGAGTCA
circDnai1_382	chr4|41605695|41614693|+	ATAGATTTCCCAAGGAGCC,TAGATTTCCCAAGGAGCCG,CATAGATTTCCCAAGGAGC
circVcp_235	chr4|42988661|42990877|-	NA
circVcp_794	chr4|42988661|42996343|-	ATCACCTTTTGAACATTGA
ciStoml2_119	chr4|43031209|43031328|-	NA
circUnc13b_271	chr4|43161442|43165978|+	NA
circUnc13b_1461	chr4|43230117|43243303|+	ATCTGAAATCCTGTATGTA,CATCTGAAATCCTGTATGT,TGAAATCCTGTATGTAGAG
circUnc13b_1678	chr4|43241006|43258949|+	ATGCAAAGTGCCTTGATGG
circAtp8b5_806	chr4|43302581|43324928|+	AAATCCTTTCCTCCAGACC,AAAATCCTTTCCTCCAGAC,TTTCCTCCAGACCACAAGG
circAtp8b5_886	chr4|43342436|43361947|+	TTATTTCCACACATCAAGT,TATTTCCACACATCAAGTC,ATTATTTCCACACATCAAG
circTln1_296	chr4|43545859|43546916|-	NA
circRgp1_272	chr4|43579374|43580023|+	NA
circClta_230	chr4|44019873|44025560|+	TTGCTCTCCTGTTGTTTGC,TGCTCTCCTGTTGTTTGCC,ATTGCTCTCCTGTTGTTTG
ciGne_933	chr4|44044969|44045902|-	GTACTCACCTGCAATATCC,TACTCACCTGCAATATCCA
circGne_452	chr4|44059775|44060227|-	NA
circZcchc7_960	chr4|44761849|44895989|+	TTAATGGTCAGCATGGTGG,CTTAATGGTCAGCATGGTG
circFrmpd1_307	chr4|45243629|45249219|+	TTTAGCTCGATGTGCAGCG,CTTTAGCTCGATGTGCAGC,TTAGCTCGATGTGCAGCGG
circTrmt10b_751	chr4|45300416|45308564|+	TGATTCCTTCTGAATGCTC,CTGATTCCTTCTGAATGCT
ciTrmt10b_587	chr4|45300627|45301214|+	NA
circTrmt10b_425	chr4|45304263|45308564|+	NA
circDcaf10_401	chr4|45359760|45370508|+	NA
circTdrd7_1694	chr4|45990049|46017003|+	NA
circTmod1_446	chr4|46060965|46083663|+	NA
circNcbp1_678	chr4|46149861|46156823|+	AAACGGACCTCCACTATGT,AAAACGGACCTCCACTATG,ACAGAAAACGGACCTCCAC
circNcbp1_703	chr4|46155749|46165288|+	ATAACAGGGCCCATCATCA,TAACAGGGCCCATCATCAT,CATAACAGGGCCCATCATC
circXpa_390	chr4|46183117|46185696|-	CATGACGGGCCCTTTTACT,ATGACGGGCCCTTTTACTT
circXpa_498	chr4|46183117|46193157|-	NA
circAnp32b_627	chr4|46460089|46470007|+	AAGTTCTCGAACCTCCCCG,CAAGTTCTCGAACCTCCCC,AGTTCTCGAACCTCCCCGC
circNans_316	chr4|46492705|46499142|+	CCCACACTCCTTTCTTGGC,CACACTCCTTTCTTGGCTG
circGabbr2_369	chr4|46798476|46815739|-	GGTCGTTCCTCACCTTCCC,GTCGTTCCTCACCTTCCCT,TCGTTCCTCACCTTCCCTG
circGalnt12_973	chr4|47104099|47118035|+	NA
circTgfbr1_325	chr4|47402802|47403526|+	ATGTCCCATTGTCTTTTAG,TGTCCCATTGTCTTTTAGT
circErp44_592	chr4|48208696|48236988|-	GCTGAAACGACACCTCTCC
circInvs_297	chr4|48283225|48307849|+	AATCCTAGTGACCTTTTGA,ATCCTAGTGACCTTTTGAG,CAATCCTAGTGACCTTTTG
circInvs_342	chr4|48382104|48385272|+	AATTTCCCAGGATACATCT,ATTTCCCAGGATACATCTC,TAATTTCCCAGGATACATC
circInvs_459	chr4|48385104|48392693|+	NA
circTex10_215	chr4|48436436|48452059|-	TTTTGAAAACCCAAATGCT,CTTTTGAAAACCCAAATGC,AAAACCCAAATGCTTACTG
circTmeff1_267	chr4|48604580|48614983|+	TTTAATTCTCCTTCTCCAG,GATTTAATTCTCCTTCTCC,ATTTAATTCTCCTTCTCCA
circTmeff1_513	chr4|48604580|48636988|+	TTTAATTCTGTGCAGTGGC,GATTTAATTCTGTGCAGTG,ATTTAATTCTGTGCAGTGG
circRnf20_804	chr4|49632364|49638807|+	NA
circRnf20_1896	chr4|49644483|49654587|+	TTACAGAACTGTGCTCGTT,AACTTACAGAACTGTGCTC,ACTTACAGAACTGTGCTCG
ciRnf20_393	chr4|49652671|49653064|+	AGTAGTGCCCACCTAACAC
circSmc2_1075	chr4|52440200|52451377|+	TACAAGTCACGTCTCAGCC,CTACAAGTCACGTCTCAGC,ACAAGTCACGTCTCAGCCA
circAbca1_261	chr4|53045774|53046145|-	NA
circAbca1_388	chr4|53067030|53069905|-	AAGTACCATCTGACAAATG,AGTACCATCTGACAAATGT,AAAGTACCATCTGACAAAT
circAbca1_497	chr4|53071822|53074440|-	TAATGGTGCGGCTTCTTCC,ATAATGGTGCGGCTTCTTC,GGTGCGGCTTCTTCCAGGG
circSlc44a1_374	chr4|53491387|53528748|+	AAATAAATCCCTGGCTGGT,ATAAATCCCTGGCTGGTAC,AATAAATCCCTGGCTGGTA
circSlc44a1_1363	chr4|53517544|53553623|+	AAAGAACACATACCTTGCC,AAGAACACATACCTTGCCT,AACACATACCTTGCCTAGG
circZfp462_821	chr4|55023414|55060237|+	NA
circRad23b_1071	chr4|55366776|55385601|+	AATGCCTTTACCCGTTCTA,CTTTACCCGTTCTATAGCT,CAATGCCTTTACCCGTTCT
circElp1_486	chr4|56762248|56771078|-	AAATACTCAGGTCCTTCTA,TCAGGTCCTTCTAAAATGG,AATACTCAGGTCCTTCTAA
circElp1_805	chr4|56784537|56792117|-	TTCCGAGCCTGAGTATCTC,CTTCCGAGCCTGAGTATCT
circCtnnal1_498	chr4|56841560|56847999|-	TGTGGTGATATTTTGTCGG,AGTGTGGTGATATTTTGTC,GTGTGGTGATATTTTGTCG
circTmem245_1145	chr4|56886017|56912130|-	ATGTACCGCTGAGTCTGAG,GATGTACCGCTGAGTCTGA,TGATGTACCGCTGAGTCTG
circTmem245_1250	chr4|56886017|56916806|-	NA
circTmem245_776	chr4|56888534|56906313|-	TTGTGAAGCCTGATATATC,TTTTGTGAAGCCTGATATA,TTTGTGAAGCCTGATATAT
circTmem245_473	chr4|56910156|56923508|-	TTGATGATCCAGACTTGTG,GATGATCCAGACTTGTGAG,TGATGATCCAGACTTGTGA
circTmem245_574	chr4|56924978|56937979|-	AATGTCCAGATCTGCAACA,TGTCCAGATCTGCAACAGG,ATGTCCAGATCTGCAACAG
circPtpn3_300	chr4|57204906|57206304|-	TTCTGTAGAGTTGCCGCCC,GTAGAGTTGCCGCCCTCGC,TAGAGTTGCCGCCCTCGCT
circPtpn3_640	chr4|57218508|57225900|-	GACAAACTCCTCAAACTGG,ACAAACTCCTCAAACTGGA
circPtpn3_396	chr4|57244974|57258019|-	GAAATATAGATGCCAAGGG,AAATATAGATGCCAAGGGT,ATATAGATGCCAAGGGTAG
circLpar1_299	chr4|58504621|58543948|-	NA
circEcpas_777	chr4|58807750|58811562|-	NA
circEcpas_374	chr4|58812643|58817550|-	AAGAGTGTTAATGCTGAGT,GTGTTAATGCTGAGTAAGG,TGTTAATGCTGAGTAAGGT
circEcpas_1085	chr4|58812643|58826470|-	TTTGACTCTGAGTAAGGTG,TGTTTGACTCTGAGTAAGG,GTTTGACTCTGAGTAAGGT
circEcpas_2427	chr4|58813991|58842648|-	NA
circEcpas_276	chr4|58819142|58821468|-	TAAACAGCTGAGGGCTCGG
ciEcpas_361	chr4|58824336|58824697|-	AATAACAACTTACAAAACA,AACTTACAAAACAATAAAG,ATAACAACTTACAAAACAA
circEcpas_520	chr4|58840674|58844202|-	TTCTTCTCGTCTTGATCCA,CTTCTTCTCGTCTTGATCC,TTCTCGTCTTGATCCATTC
circEcpas_1029	chr4|58840674|58853736|-	TACCACCTTGATCCATTCT,ATCATATACCACCTTGATC,ATACCACCTTGATCCATTC
circEcpas_1305	chr4|58849679|58879134|-	TTCCATTACCTTTATTAAG
circEcpas_793	chr4|58872588|58905107|-	TGTATAAAGAATCTGTTCC,TAAAGAATCTGTTCCAACT,ATAAAGAATCTGTTCCAAC
circSusd1_635	chr4|59329462|59351729|-	GTTTTGCTTATTCCATTCA,GTCTGTTTTGCTTATTCCA,GGTCTGTTTTGCTTATTCC
circSusd1_303	chr4|59365721|59369640|-	AAGAGATCATCTTCTGTCA,ATCATCTTCTGTCACTGAG,AGAGATCATCTTCTGTCAC
circSusd1_490	chr4|59365721|59379785|-	TTTCAACGCGTATCTGTCA,TTCAACGCGTATCTGTCAC,AACGCGTATCTGTCACTGA
circSusd1_768	chr4|59365721|59390752|-	NA
circSusd1_1101	chr4|59365721|59412322|-	NA
circSusd1_513	chr4|59390572|59412322|-	CATCGATGTCTGTGCATGC,ATCGATGTCTGTGCATGCA,ACTCATCGATGTCTGTGCA
circPtbp3_310	chr4|59481361|59482637|-	NA
circPtbp3_737	chr4|59481361|59493360|-	NA
ciFkbp15_890	chr4|62225284|62226174|-	AAGAGCCTATTACCTGCCA,TATTACCTGCCAAGACAGA,CTATTACCTGCCAAGACAG
circFkbp15_1216	chr4|62230494|62251977|-	NA
circFkbp15_936	chr4|62232490|62246156|-	NA
circFkbp15_210	chr4|62246049|62247687|-	TTGCATCCTGGAAGTTCTG,GTTGCATCCTGGAAGTTCT,AACAGTTGCATCCTGGAAG
circFkbp15_882	chr4|62246049|62256872|-	ACACACCTGGAAGTTCTGT,CACACACCTGGAAGTTCTG
circPrpf4_416	chr4|62332779|62334947|+	TATTTCTTAACCTCGAAGA,ATATTTCTTAACCTCGAAG,AATATTTCTTAACCTCGAA
circRgs3_1348	chr4|62533537|62571073|+	TATGCTGCCTTCCTCTCTG,GTATGCTGCCTTCCTCTCT,ATGCTGCCTTCCTCTCTGT
circRgs3_952	chr4|62543978|62571073|+	NA
circRgs3_167	chr4|62564920|62571073|+	NA
circZfp618_507	chr4|63004767|63021840|+	GAGCTTTTCCATTGATGGG
circCdk5rap2_2258	chr4|70182727|70220451|-	AGGTTGCTGACACATGGAG,CTGACACATGGAGAAACAG
circCdk5rap2_1546	chr4|70190880|70225526|-	NA
circCdk5rap2_1890	chr4|70217056|70298538|-	AGTGATTTGCTCTTCTTGT
circCdk5rap2_360	chr4|70271846|70279202|-	TTTCACATCCTGGATCCTC,CTTTCACATCCTGGATCCT,TCACATCCTGGATCCTCTC
circTle1_959	chr4|72055318|72076654|-	NA
circTle1_138	chr4|72087358|72089007|-	ATTTCAGTCCCGATGATGG,TTTCAGTCCCGATGATGGC,GATTTCAGTCCCGATGATG
circTle1_348	chr4|72087358|72117634|-	NA
ciTle1_560	chr4|72117658|72118218|-	NA
circRasef_641	chr4|73677930|73698790|-	AATCTAGTTTCACCATTGT,GTTTCACCATTGTTAAATC,ATCTAGTTTCACCATTGTT
circKdm4c_646	chr4|74181045|74216871|+	AGATGTTTCAAGACTTGGG,GATGTTTCAAGACTTGGGC,CAGATGTTTCAAGACTTGG
circKdm4c_938	chr4|74181045|74233886|+	CAGATGTTTCAACTTAGCA,ACAGATGTTTCAACTTAGC
circKdm4c_2098	chr4|74199133|74277765|+	ACAGTATCAATTTTAACCT,TACAGTATCAATTTTAACC,CAGTATCAATTTTAACCTC
circKdm4c_1151	chr4|74225201|74255227|+	NA
circKdm4c_1624	chr4|74225201|74266713|+	NA
circKdm4c_1992	chr4|74233748|74296037|+	NA
circKdm4c_1041	chr4|74248891|74261788|+	NA
circKdm4c_1388	chr4|74248891|74275634|+	NA
circPtprd_882	chr4|75916737|75984614|-	TCTCCTTAAGCAGCCTCGA,TAAGCAGCCTCGACCTTTC,TCCTTAAGCAGCCTCGACC
circPtprd_1064	chr4|76002554|76009776|-	TCATGTCTTTATGTTTTCA,GATGATCATGTCTTTATGT,ATCATGTCTTTATGTTTTC
ciPtprd_2202	chr4|76018989|76021191|-	NA
ciPtprd_2129	chr4|76019062|76021191|-	NA
circPtprd_1470	chr4|76021191|76058939|-	AATCTGATCCTTTGATTGC,ATCTGATCCTTTGATTGCA,TGATCCTTTGATTGCATGG
ciPtprd_1254	chr4|76053793|76055047|-	TGTCATTCCTACCTGAGGG,ATGTCATTCCTACCTGAGG
circPtprd_454	chr4|76161881|76243582|-	TTTAGAGCCACGTAAAACT,TTAGAGCCACGTAAAACTG,TTTTAGAGCCACGTAAAAC
circMpdz_1213	chr4|81221829|81247768|-	GTAATTCTTAGGAAGCTCC
circMpdz_993	chr4|81274566|81282377|-	ACATGAGCCACCTTGGGAG,CATGAGCCACCTTGGGAGG,ATGAGCCACCTTGGGAGGA
circMpdz_351	chr4|81279552|81281427|-	ATACCATTCACCTGATAGT,TATACCATTCACCTGATAG,TTATACCATTCACCTGATA
circMpdz_380	chr4|81304502|81337275|-	NA
circMpdz_237	chr4|81337108|81339479|-	NA
circNfib_895	chr4|82268625|82417006|-	NA
circZdhhc21_664	chr4|82738566|82765976|-	AGACAATCTGTGATGATGC,GACAATCTGTGATGATGCC
circTtc39b_1134	chr4|83148644|83165955|-	NA
circTtc39b_552	chr4|83171222|83189455|-	TGGAGATTTATATATTTGG,ATGGAGATTTATATATTTG
circTtc39b_102	chr4|83189353|83189455|-	NA
circSnapc3_1464	chr4|83360123|83372385|+	NA
circSnapc3_1108	chr4|83371277|83372385|+	NA
ciPsip1_1167	chr4|83380664|83381831|-	ATACTTACCCAAAATGAGA,GAATACTTACCCAAAATGA,AATACTTACCCAAAATGAG
circCcdc171_724	chr4|83472930|83522419|+	NA
circCcdc171_973	chr4|83539061|83581927|+	TTCTCTTTCTAATCTGTGC,TCTCTTTCTAATCTGTGCC,CTCTTTCTAATCTGTGCCC
circCcdc171_2392	chr4|83539061|83670145|+	CTTTCTAATCTTATGAAGC,TTTCTAATCTTATGAAGCA,TCTCTTTCTAATCTTATGA
circCntln_697	chr4|84865794|84892262|+	TTCTGTTTTTCTTTTTTGG,TTTCTGTTTTTCTTTTTTG,TTTTCTTTTTTGGTATGAC
circCntln_1174	chr4|84865794|84914817|+	TTCTGTTTTTCTCTTTAGC,TTTCTGTTTTTCTCTTTAG,TCTGTTTTTCTCTTTAGCT
circCntln_1416	chr4|84865794|84924761|+	TTTCTGTTTTTCTTTTTGA,TTCTGTTTTTCTTTTTGAA,TTTTCTTTTTGAACCATCA
circCntln_1331	chr4|84874512|84924761|+	NA
circCntln_521	chr4|84912865|84924761|+	NA
circCntln_968	chr4|84923159|84968373|+	NA
circCntln_637	chr4|85016585|85033687|+	NA
circHaus6_468	chr4|86503564|86507303|-	TATGTGAATTCAAGTTCTC,TTTATGTGAATTCAAGTTC,TGTGAATTCAAGTTCTCTG
circHaus6_571	chr4|86503564|86511931|-	NA
circHaus6_1137	chr4|86504549|86522526|-	ATTCAGCCTTCTCAAGGAG,CATTCAGCCTTCTCAAGGA,TTCAGCCTTCTCAAGGAGT
circHaus6_752	chr4|86512977|86521200|-	AAATGTAGAGAATTGCAGG,AATGTAGAGAATTGCAGGT,ATGTAGAGAATTGCAGGTC
circHaus6_472	chr4|86518987|86523952|-	CAATCTCTTTTGAATCTTC
circDennd4c_1054	chr4|86692474|86704523|+	TTCTACTTCTTTTCAATGG,TCTACTTCTTTTCAATGGG,GTTCTACTTCTTTTCAATG
circDennd4c_479	chr4|86698071|86704523|+	NA
circDennd4c_510	chr4|86704284|86709708|+	NA
circDennd4c_1213	chr4|86707061|86725797|+	AAATGTGCCTGTTTAGTCC,ATGTGCCTGTTTAGTCCTT,GAAATGTGCCTGTTTAGTC
circDennd4c_2105	chr4|86707061|86739707|+	AAATGTGCCAGTACTTGTC,GAAATGTGCCAGTACTTGT,ATGTGAAATGTGCCAGTAC
circDennd4c_422	chr4|86709563|86716381|+	AAAGTTGGCGCCACTGAGC,AAGTTGGCGCCACTGAGCA,AGTTGGCGCCACTGAGCAG
circDennd4c_1570	chr4|86713358|86732165|+	AAGATCATCTGTGCTAGAG,GAAAGATCATCTGTGCTAG,TGGAAAGATCATCTGTGCT
circDennd4c_665	chr4|86717589|86725797|+	TTTTCGGTGAACTGTTTAG,TTTCGGTGAACTGTTTAGT
circDennd4c_1192	chr4|86723606|86739707|+	TATCTGGAAACAACAGTAC,ATCTGGAAACAACAGTACT
circDennd4c_892	chr4|86729649|86739707|+	TTTATCTCCAGTACTTGTC,TTTTATCTCCAGTACTTGT,TTTTTATCTCCAGTACTTG
circDennd4c_1718	chr4|86738098|86747266|+	AGACTGACCGCCTCCATCG,GACTGACCGCCTCCATCGC
circDennd4c_2373	chr4|86743154|86759339|+	NA
circDennd4c_269	chr4|86759221|86763214|+	NA
circSlc24a2_413	chr4|86929865|86968171|-	NA
circSlc24a2_561	chr4|86929865|86994394|-	TGTAGGTGAAGGTTTTCGG,GTAGGTGAAGGTTTTCGGA,CTGTAGGTGAAGGTTTTCG
circSlc24a2_334	chr4|86991424|87094584|-	TGAGAGCTTCAGCGAGTGG
circFocad_319	chr4|88039506|88047289|+	NA
circFocad_910	chr4|88072873|88104319|+	NA
circFocad_412	chr4|88092849|88096525|+	NA
circFocad_1478	chr4|88192334|88267130|+	NA
circMtap_314	chr4|89066425|89074850|+	TTATTCCAATCTGTCAATG,TATTCCAATCTGTCAATGA,CAATTATTCCAATCTGTCA
circCaap1_150	chr4|94409298|94437431|-	AAACCATTGTCACCTTGTT,CATTGTCACCTTGTTTTGA
circPlaa_378	chr4|94470717|94471808|-	TCTCTAGTACCTGTAAACG,CTCTAGTACCTGTAAACGG,TCTAGTACCTGTAAACGGA
circIft74_480	chr4|94506203|94515549|+	TTCACTTTACACACATGTT
circIft74_1069	chr4|94506203|94550903|+	TTCACTTTACACACTTGGT,TTACACACTTGGTGCTCCT,TTTACACACTTGGTGCTCC
circIft74_934	chr4|94510090|94550903|+	TTGTTGGTGGCATCTTGGT,TGTTGGTGGCATCTTGGTG
circMysm1_1244	chr4|94845286|94856205|-	NA
circMysm1_1329	chr4|94848564|94861225|-	NA
ciMysm1_1452	chr4|94857296|94858748|-	ATACATACTGAAGGAAAAG,ACAGATACATACTGAAGGA,CACAGATACATACTGAAGG
ciMysm1_74	chr4|94861080|94861154|-	NA
circHook1_399	chr4|95880385|95887015|+	TTACTAGCCTGCATATCCA,GTTACTAGCCTGCATATCC
circHook1_1404	chr4|95880385|95903138|+	TTACTAGCACTTTCACCTT,ACTAGCACTTTCACCTTCA,TACTAGCACTTTCACCTTC
circHook1_1572	chr4|95881302|95905925|+	NA
circHook1_838	chr4|95890680|95903138|+	CAGCTTCAAGCACTTTCAC,AGCTTCAAGCACTTTCACC,TCAAGCACTTTCACCTTCA
circHook1_202	chr4|95897705|95901575|+	NA
circHook1_296	chr4|95897705|95903138|+	NA
circHook1_286	chr4|95905179|95907941|+	TTAGTTTTTCCCTCTAGAA,TTTTTCCCTCTAGAATCTC,TTTTCCCTCTAGAATCTCA
circNfia_141	chr4|97844610|97888703|+	ATTGACTTGAATTTTGTGA,TTGACTTGAATTTTGTGAC,TTGAATTTTGTGACACTCT
circNfia_387	chr4|97844610|97909191|+	TTGACTTGAATCTGGCTCT,TTGAATCTGGCTCTACTTC,ATTGACTTGAATCTGGCTC
circPatj_827	chr4|98293771|98304996|+	ATCTTCTTCGGTCTGCCAG,TGCATCTTCTTCGGTCTGC,TCTTCTTCGGTCTGCCAGT
circPatj_682	chr4|98304867|98320136|+	NA
circPatj_694	chr4|98312512|98325707|+	CTTCCATCCTGGTTTTTCT,TTCCATCCTGGTTTTTCTA
circPatj_918	chr4|98314249|98353432|+	NA
circPatj_1050	chr4|98314249|98357841|+	AGACCTGTCCTGATAATCC,GACCTGTCCTGATAATCCA
circPatj_287	chr4|98325566|98332044|+	TCTGCAACAGTTTCTTCGA,CTGCAACAGTTTCTTCGAG
circPatj_297_1	chr4|98344366|98353432|+	NA
circPatj_2196	chr4|98344366|98457372|+	NA
circPatj_2288	chr4|98344366|98480261|+	CAGCAGCTAATGAAAACCA,GCAGCAGCTAATGAAAACC
circPatj_1864	chr4|98353270|98427295|+	NA
circPatj_1991	chr4|98357709|98480261|+	NA
circPatj_1392	chr4|98379774|98411738|+	NA
circPatj_646	chr4|98383261|98394042|+	TTCTCATCTTCCTAAATCC,TCTCATCTTCCTAAATCCA,TCATCTTCCTAAATCCAGG
circPatj_738	chr4|98393918|98423824|+	ACGTTTCTTCCATCTTAGC,TCTTCCATCTTAGCTTTCC,TTCTTCCATCTTAGCTTTC
circPatj_426	chr4|98555812|98564557|+	NA
circPatj_538	chr4|98562430|98569459|+	ATTAACATTTCTGTGGAGG
ciDock7_1602	chr4|98840500|98842102|-	NA
circDock7_2697	chr4|98843552|98881973|-	ATCTAAACCCTGATGGACG,GATCTAAACCCTGATGGAC,TCTAAACCCTGATGGACGA
circDock7_2728	chr4|98889269|98977858|-	NA
circDock7_257	chr4|98943558|98945131|-	TCTCCTTCCTGTAAGTTGT,CTCCTTCCTGTAAGTTGTG
circDock7_343	chr4|98967656|98968086|-	TTTATGGTATCTCATCTGG,GTTTATGGTATCTCATCTG,AGTTTATGGTATCTCATCT
circEfcab7_944	chr4|99719629|99746198|+	TTGCTGGCCATTCTTCCAC,GTTGCTGGCCATTCTTCCA
circRor1_446	chr4|100265009|100267228|+	TCATCTTTTTATTTATAGG,ATACTCATCTTTTTATTTA
circDnajc6_759	chr4|101475590|101485353|+	TTTCTGATCTAGTGTCCCC,ATTTCTGATCTAGTGTCCC,TCTGATTTCTGATCTAGTG
circDnajc6_320	chr4|101493954|101496639|+	NA
circPde4b_637	chr4|102448027|102456939|+	TTTGAATTGTATTGATGAG,TTTTGAATTGTATTGATGA,CTTTTGAATTGTATTGATG
circSgip1_312	chr4|102724836|102762773|+	CTTTTCTTCGGGCTGCGCC
circDnai4_1123	chr4|102916814|102944669|-	CTTATTTTTCTCTCTTGGG,ATTTTTCTCTCTTGGGGTG,TTTTTCTCTCTTGGGGTGA
circMier1_930	chr4|102984469|103007825|+	CAACAGATGGTTTATTAGC
circMier1_329	chr4|103005495|103007825|+	TTTTCATACATTTATTAGC,TTTCATACATTTATTAGCC,TTCATACATTTATTAGCCT
circDab1_239	chr4|104462494|104470464|+	CTGCGATCCTGACCCCCGT,TGCGATCCTGACCCCCGTC
circUsp24_1620	chr4|106264209|106275485|+	TGAAAGCAGTGACTTATCC,GAAAGCAGTGACTTATCCT
circUsp24_2331	chr4|106265133|106292251|+	NA
circUsp24_946	chr4|106267980|106277747|+	NA
ciGm12744_167	chr4|106445742|106445909|-	NA
circTtc4_670	chr4|106525233|106533956|-	CTTGGCTTGCTCTGGTGTC,TTGGCTTGCTCTGGTGTCC,TCTTGGCTTGCTCTGGTGT
circTtc4_570	chr4|106527645|106535499|-	AAATTCCTTGATGGCCTGG,CAAATTCCTTGATGGCCTG
ciMrpl37_1630	chr4|106922016|106923646|-	NA
circLrrc42_487	chr4|107104490|107104977|-	NA
circYipf1_475	chr4|107201708|107207735|+	ATAGACACCTGAGAGATGA,GATAGACACCTGAGAGATG,TAGACACCTGAGAGATGAA
ciLrp8_79	chr4|107729570|107729649|+	CACACACACACACACACAC,ATCACACACACACACACAC,CAATCACACACACACACAC
circScp2_233	chr4|107912635|107921185|-	CTGAAGGAGCTGAATTGGG,AAGGAGCTGAATTGGGAAG,TGAAGGAGCTGAATTGGGA
circScp2_495	chr4|107912635|107931660|-	CACCTTGTCCTGAATTGGG,CCACCTTGTCCTGAATTGG
circScp2_698	chr4|107944208|107964885|-	NA
circScp2_324	chr4|107955218|107962372|-	NA
circScp2_396	chr4|107955218|107964885|-	NA
ciEchdc2_487	chr4|108035615|108036102|+	TTATATACTGCAAAGATAC,TATATACTGCAAAGATACA,ATATACTGCAAAGATACAA
circTut4_3211	chr4|108343650|108405367|+	TCTTCATTTTACCTTTTCC,TTTTACCTTTTCCTTTTGG,CTTCATTTTACCTTTTCCT
circTut4_141	chr4|108354163|108356595|+	NA
circTut4_508	chr4|108365103|108369407|+	NA
circTut4_504	chr4|108374579|108384216|+	TTGTTGGCGGCAATGTGTT
circTut4_366	chr4|108383964|108388146|+	TTTAATTTCTCTTGTAGAA,AGTTTAATTTCTCTTGTAG,TTAATTTCTCTTGTAGAAC
circTut4_777	chr4|108399207|108408010|+	AAAGATACATTCTGAAGAC,CAAAGATACATTCTGAAGA
circTut4_372	chr4|108399990|108406610|+	AAATTAGTCACTGCCACAC,ATAAAATTAGTCACTGCCA,AATTAGTCACTGCCACACT
circTut4_722	chr4|108406437|108413026|+	TTTAGTCCGAATTACCCAC,TTCTTTAGTCCGAATTACC,CTTCTTTAGTCCGAATTAC
circCc2d1b_361	chr4|108486770|108487792|+	TAGCAGGCACTTCTGGAGA,ATAGCAGGCACTTCTGGAG
circCc2d1b_224	chr4|108489031|108490500|+	AAAAGGATCTCTTCACAGG,TAAAAAAGGATCTCTTCAC,AAAAAGGATCTCTTCACAG
circZfyve9_678	chr4|108499284|108517912|-	TTTCATCATCTGATCTGAG,TTCATCATCTGATCTGAGT,CTTTCATCATCTGATCTGA
circZfyve9_2294	chr4|108548818|108577009|-	CTGTTTCATCTCTGTTGGA,GAAACTGTTTCATCTCTGT,AAACTGTTTCATCTCTGTT
circRab3b_472	chr4|108747504|108786723|+	TCACTGAAGCCATCAAGCT
circNrd1_331	chr4|108870706|108871037|+	AATTTGATGTATCTGTTTC,TTTGATGTATCTGTTTCTC,TTGATGTATCTGTTTCTCA
circNrd1_1154	chr4|108889646|108908186|+	TGTCCAGGGTTTAGGTAGT
circNrd1_418	chr4|108895171|108900677|+	AGTGGCTTCACCTTCTGGC,AAGTGGCTTCACCTTCTGG
circNrd1_410	chr4|108903791|108908186|+	TTTCAATATAGGTAGTTTG,TTTTCAATATAGGTAGTTT,CAATATAGGTAGTTTGTGG
circEps15_321	chr4|109186888|109218521|+	ATCCTGTGATGTTCAGCTG,TGTGATGTTCAGCTGGGCC,GTGATGTTCAGCTGGGCCT
circEps15_607	chr4|109218866|109223705|+	AGAAATTGCCAACAAAAGG,AAGAAATTGCCAACAAAAG
circEps15_780	chr4|109218866|109227875|+	AGAAATCGATGTATTACTG,AAGAAATCGATGTATTACT,GAAGAAATCGATGTATTAC
circEps15_665	chr4|109226141|109240163|+	TTGAAAGGATCACAGCACT,GAAAGGATCACAGCACTGA,AAAGGATCACAGCACTGAA
circTtc39a_231	chr4|109283497|109286149|+	TGTTCTCGTCCTTGTTTCC,TTCTCGTCCTTGTTTCCTG,GTTCTCGTCCTTGTTTCCT
circFaf1_540_1	chr4|109577952|109614882|+	AATAGCTGCCTCTTGAACG,ATAGCTGCCTCTTGAACGG,TAATAGCTGCCTCTTGAAC
circFaf1_627	chr4|109577952|109652051|+	ATTAATAGCTGCTGAGTCA,CATTAATAGCTGCTGAGTC,TAATAGCTGCTGAGTCATC
circFaf1_996	chr4|109651964|109783159|+	ATTTCTCTTTACCTCACGT,CATTTCTCTTTACCTCACG,TTTCTCTTTACCTCACGTT
circFaf1_654	chr4|109697512|109748187|+	CATCCGTGCTTTGCTCATC,ATCCGTGCTTTGCTCATCC,TCCGTGCTTTGCTCATCCT
circFaf1_527	chr4|109698505|109748187|+	TTTTCTGGCACTCATCCTT,CGTTTTCTGGCACTCATCC,TTTCTGGCACTCATCCTTA
circFaf1_226	chr4|109740832|109748187|+	ATTGTCAGAAATCTCATCC,TTGTCAGAAATCTCATCCT,CATTGTCAGAAATCTCATC
circElavl4_345	chr4|110083741|110108718|-	AATTATCTTTATGGTTTTG,GTGCTAATTATCTTTATGG,TGCTAATTATCTTTATGGT
circAgbl4_312	chr4|110812763|110976238|+	TTACCCTCACACTCTGTCC,AATTACCCTCACACTCTGT,AAATTACCCTCACACTCTG
circSpata6_1048	chr4|111624859|111680029|+	TATCATCTATACTCAGGGT,CTGTATCATCTATACTCAG,TGTATCATCTATACTCAGG
circSpata6_789	chr4|111631995|111663227|+	NA
circEfcab14_635	chr4|115603654|115617258|+	NA
circEfcab14_1116	chr4|115603654|115631202|+	NA
circEfcab14_970	chr4|115610117|115631202|+	CAAGAGAGAAATCTAAAGC,AAGAGAGAAATCTAAAGCT,AGAAATCTAAAGCTAATCT
circMknk1_423	chr4|115705416|115720253|+	NA
circMknk1_602	chr4|115705416|115723763|+	NA
circMknk1_704	chr4|115717216|115732011|+	GTACACATCTGGCACATCC,ACACATCTGGCACATCCTG,TACACATCTGGCACATCCT
ciLrrc41_49	chr4|115953415|115953464|+	CCTAGCATACTTGATATCC,CTAGCATACTTGATATCCT,TAGCATACTTGATATCCTT
circGm49337_627	chr4|116127984|116144196|+	NA
circIpp_1359	chr4|116367718|116387732|+	TTCTGTCCTTGCATCTCAC,CTTCTGTCCTTGCATCTCA,TCTGTCCTTGCATCTCACA
circIpp_756	chr4|116372264|116381550|+	NA
circGpbp1l1_1539	chr4|116426360|116431811|+	TGCCAATCTGAAGTCTTCC,AGTCTGCCAATCTGAAGTC,CAATCTGAAGTCTTCCTCT
circGpbp1l1_267	chr4|116436443|116438640|+	AAAGAAGGCTTAGAGGGAG,AAGAAGGCTTAGAGGGAGG,CAAAGAAGGCTTAGAGGGA
circNasp_159	chr4|116476066|116480011|-	NA
circAkr1a1_668	chr4|116496157|116499174|-	NA
circMmachc_348	chr4|116561703|116563272|-	TGTACCACGCCACCTGGGT
circCcdc163_265	chr4|116568482|116570023|+	AGTGTCATTCTGAGGAGGT,CAGTGTCATTCTGAGGAGG,AGCAGTGTCATTCTGAGGA
circCcdc163_327	chr4|116568482|116571346|+	CAGTGTCATTCCCTATCCA,GCAGTGTCATTCCCTATCC
circTesk2_474	chr4|116598812|116629045|+	NA
circZswim5_506	chr4|116808021|116816023|+	CTCAGATGGAAGCCTTGGC,ATGGAAGCCTTGGCAAACA,TCAGATGGAAGCCTTGGCA
circEif2b3_1054	chr4|116885607|116927984|+	TGACTTCCTTCTTCCACGG,GATGACTTCCTTCTTCCAC,ACGATGACTTCCTTCTTCC
circEif2b3_546	chr4|116922537|116927984|+	ATTGACCCTTCTTCCACGG,GATTGACCCTTCTTCCACG,TGATTGACCCTTCTTCCAC
ciEif2b3_865	chr4|116922665|116923530|+	AAACACCCACATAGGAGAC,AACACCCACATAGGAGACA,ACACCCACATAGGAGACAC
circKif2c_415	chr4|117027031|117029582|-	ATTTCCTCCGAACTGTAGA,TTTCCTCCGAACTGTAGAC,GATTTCCTCCGAACTGTAG
circRnf220_496	chr4|117134567|117143169|-	ATCCGAGTTCTCAATGTCG,CAATCCGAGTTCTCAATGT,AATCCGAGTTCTCAATGTC
circRnf220_177	chr4|117142575|117143169|-	NA
circSt3gal3_136	chr4|117871901|117889079|-	TATCATACTCTGGGGAAGA,ATCATACTCTGGGGAAGAT,CTATCATACTCTGGGGAAG
circSt3gal3_329	chr4|117871901|117964890|-	CATGACCTGGGGAAGATGG,CTACATGACCTGGGGAAGA,TACATGACCTGGGGAAGAT
circKdm4a_2218	chr4|117999579|118023631|-	NA
circKdm4a_1111	chr4|118017330|118023631|-	NA
circKdm4a_667	chr4|118025581|118034773|-	NA
circPtprf_804	chr4|118106095|118142049|-	CTCCGCTCCTTCCTCGCAC
circPtprf_424	chr4|118126372|118134681|-	ACAATCCACCTTCAAGCAC,TAAGACAATCCACCTTCAA,AGACAATCCACCTTCAAGC
circPtprf_136	chr4|118134545|118134681|-	NA
circSzt2_284	chr4|118233529|118233918|-	TTCAGGACTTGGAAGTGGT
circSzt2_249	chr4|118254809|118255452|-	NA
circCcdc30_510	chr4|119206926|119214044|-	CAATTTTGATCTCTTCACA,TCAATTTTGATCTCTTCAC,TTTTGATCTCTTCACACTT
circHivep3_5487	chr4|119951160|119956647|+	CGGTCTTCTCTGTCATGCG
circScmh1_625	chr4|120310440|120335287|+	NA
circScmh1_306	chr4|120320271|120325666|+	GGTAAAATGACCTAGAGGG,GTAAAATGACCTAGAGGGG
circScmh1_333	chr4|120335198|120341030|+	GAAATCCTTTGGTGCCAGG
circScmh1_690	chr4|120335198|120365409|+	GAAATCCTGTGGGGGCCTG,CCGAAATCCTGTGGGGGCC
circCtps_282	chr4|120415475|120418711|-	TGCCACCAAGTTGTTCAGG,TGTGCCACCAAGTTGTTCA,GTGCCACCAAGTTGTTCAG
circNfyc_728	chr4|120622410|120647686|-	ATTTTCACAACGGGATCTG,TTTTCACAACGGGATCTGC,TTTCACAACGGGATCTGCT
circRims3_422	chr4|120729673|120735282|+	CAGGGTCAGGCTGGGGGAG
circZmpste24_499	chr4|120938368|120944592|-	NA
circCap1_1050	chr4|122755726|122761589|-	AAGTTTATTAAAATCACCG,TTTATTAAAATCACCGCCT,AGTTTATTAAAATCACCGC
ciPabpc4_532	chr4|123184131|123184663|+	CTCAACTTACCTATCACCA,ACTTACCTATCACCAAAGA,CCTCAACTTACCTATCACC
circMacf1_393	chr4|123259065|123261830|-	TTTCAACCGGTATTTATTC,AATTCTTTCAACCGGTATT,AAATTCTTTCAACCGGTAT
circMacf1_1077	chr4|123260087|123268236|-	TTCTGCCTCATCTTCAATC,GAAACTCTTCTGCCTCATC,AAACTCTTCTGCCTCATCT
circMacf1_339	chr4|123261667|123263761|-	TCAAGGACTTTCTAGATGC,CAAGGACTTTCTAGATGCT,TTCAAGGACTTTCTAGATG
circMacf1_1008	chr4|123268524|123272605|-	AAGCTTTGACTGTTTTAAG
circMacf1_1971	chr4|123270163|123277216|-	TAATAGTCTTATGGGCATC,TTAATAGTCTTATGGGCAT,CTCCTTAATAGTCTTATGG
ciMacf1_560	chr4|123280460|123281020|-	CAGTCACACTTACCGGGAG
circMacf1_4851	chr4|123325790|123353180|-	NA
circMacf1_449	chr4|123377439|123380567|-	NA
circRhbdl2_749	chr4|123703706|123720692|+	NA
circRhbdl2_224	chr4|123716549|123720692|+	NA
circRragc_607	chr4|123814743|123823773|+	CATGTAGTCGTCCTTTTCG,TAGTCGTCCTTTTCGTTCA,ATGTAGTCGTCCTTTTCGT
circInpp5b_1407	chr4|124637428|124679153|+	ATACAGGAAGAGATCATGC,TACAGGAAGAGATCATGCT
circInpp5b_207	chr4|124669389|124671230|+	AAAGTCCAAGCTCTTGTGA,AAGTCCAAGCTCTTGTGAG,GAAAGTCCAAGCTCTTGTG
circInpp5b_1769	chr4|124671133|124689262|+	NA
circInpp5b_325	chr4|124691617|124693672|+	ATCTTCCTAGAATATTCTC,AAACAGATCTTCCTAGAAT,GATCTTCCTAGAATATTCT
circGnl2_507	chr4|124940038|124942586|+	TGTGTGCAACTGGGAATCG,GTGTGCAACTGGGAATCGG,TGTCTGTGTGCAACTGGGA
circMeaf6_443	chr4|124979937|124996824|+	AAGTGTTTCCTGTGCCGGT,CAAGTGTTTCCTGTGCCGG
circOscp1_508	chr4|125967597|125976778|+	TCAGAACTAATGACTCCAG,TTCAGAACTAATGACTCCA,TGTCGTTCAGAACTAATGA
circThrap3_1599	chr4|126071654|126074607|-	NA
circMap7d1_420	chr4|126135573|126136160|-	NA
circAgo3_1068	chr4|126240423|126257623|-	AAACCTCTGTCATGTTCCT,GAAACCTCTGTCATGTTCC
ciAgo3_1223	chr4|126247575|126248798|-	AAAGCTTACTTTTTTAAAG,AAGCTTACTTTTTTAAAGG,AAAAGCTTACTTTTTTAAA
circAgo3_257	chr4|126261440|126262399|-	TTGCACTTCTTACTTTAGT,TTCTTACTTTAGTATTTCT,CTTCTTACTTTAGTATTTC
circAgo3_491	chr4|126264055|126270834|-	NA
circAgo3_346	chr4|126296957|126298206|-	ATCTACCATCAATATTTAG,AATCTACCATCAATATTTA,TAAATCTACCATCAATATT
circAgo1_1372	chr4|126347350|126357648|-	NA
circAgo4_302	chr4|126390541|126391105|-	TTTTCCCCACCTGTCATGA,CTTTTCCCCACCTGTCATG,TTTCCCCACCTGTCATGAT
circZmym4_1294	chr4|126763975|126792233|-	NA
circZmym4_3760	chr4|126776007|126842272|-	TTTTCTGTTCAAACTTTAC,TTTCTGTTCAAACTTTACA,TGTTCAAACTTTACAGCCT
circZmym4_944	chr4|126783307|126794541|-	GAAATACTTGCTATCGCCG,ATACTTGCTATCGCCGTCT,ACTTGCTATCGCCGTCTGG
circZmym4_2424	chr4|126783307|126809458|-	CATGACTATACTCTCGCCG
circZmym4_3446	chr4|126783307|126819816|-	NA
circZmym4_1466	chr4|126792088|126805077|-	TTAAAATGTCTCTGTCTGG,TTTAAAATGTCTCTGTCTG,ATTTAAAATGTCTCTGTCT
circZmym4_1329	chr4|126798189|126809458|-	CTATACTCCTGATAAAACA,TATACTCCTGATAAAACAA
circZmym4_584	chr4|126817361|126819816|-	CATGACACCACCCTAAAGT,ATGACACCACCCTAAAGTT,ACACCACCCTAAAGTTTGT
circSfpq_587	chr4|126916608|126917562|+	TTTAAATCCTTTTGATACA,CTTTAAATCCTTTTGATAC,TTAAATCCTTTTGATACAT
circSfpq_869	chr4|126916608|126920020|+	TTTAAATCCCTCAACTGCA,CTTTAAATCCCTCAACTGC,TTAAATCCCTCAACTGCAT
ciSfpq_2167	chr4|126921311|126923478|+	ATACATTACGAAAAAAGGG,TACATTACGAAAAAAGGGT,GATACATTACGAAAAAAGG
circZmym6_755	chr4|126972200|126994553|+	TAAGATGACGCCTGAAGAA,CTAAGATGACGCCTGAAGA
circZmym6_1471	chr4|126972200|126999239|+	CTAAGATGACGCCTGATGC,TAAGATGACGCCTGATGCA,AAGATGACGCCTGATGCAA
circZmym6_323	chr4|126986704|126994553|+	TTTAAAATGTCTCTGAAGA,ATTTAAAATGTCTCTGAAG,TTAAAATGTCTCTGAAGAA
ciZmym6_1102	chr4|126999239|127000341|+	ATTTACGATTAAAATTATA,TATTTACGATTAAAATTAT
circDlgap3_1514	chr4|127086867|127094129|+	NA
circCsmd2_920	chr4|128007443|128191103|+	NA
circCsmd2_403	chr4|128090994|128103717|+	GAAGAACAGAGAGAGGAGC,TCGGAAGAACAGAGAGAGG,CTCGGAAGAACAGAGAGAG
circCsmd2_647	chr4|128190978|128232490|+	NA
circAzin2_747	chr4|128839849|128844565|-	NA
circAk2_332	chr4|128892926|128896261|+	NA
ciS100pbp_1468	chr4|129074066|129075534|-	AATGTACTTACGATTTGTT,AAAATGTACTTACGATTTG,ATGTACTTACGATTTGTTG
circBsdc1_471	chr4|129367567|129368038|+	TCAAGCTCCTCTTTCTTGC,CAAGCTCCTCTTTCTTGCC,AAGCTCCTCTTTCTTGCCA
ciDcdc2b_47	chr4|129504654|129504701|-	NA
circTxlna_96	chr4|129523343|129523439|-	TCTTTGTCATCTCTTCAGC,CTTTGTCATCTCTTCAGCC,TTCTTTGTCATCTCTTCAG
circTxlna_969	chr4|129525882|129534220|-	NA
circKpna6_1112	chr4|129545380|129555232|-	NA
circKhdrbs1_459	chr4|129605896|129613899|-	TATCATCATATCCCTGGAG,CATCATATCCCTGGAGCAC,ATCATCATATCCCTGGAGC
circKhdrbs1_389	chr4|129619368|129624118|-	TCTCAATTTTGGTACTAGG,CTCAATTTTGGTACTAGGA,ATCTTCTCAATTTTGGTAC
circPtp4a2_1000	chr4|129732770|129740332|+	AAAAACTGTCTTATAAATT
circSnrnp40_224	chr4|130256420|130258961|+	NA
circPum1_2337	chr4|130396235|130481489|+	ATTCCACCAACACCCAGGT,TTCCACCAACACCCAGGTT
circPum1_1606	chr4|130455308|130481489|+	NA
circPum1_1202	chr4|130457588|130480183|+	NA
circPum1_527	chr4|130490064|130493360|+	TTTGTGAGTCCTCCTGCTG,TTGTGAGTCCTCCTGCTGG,GTGAGTCCTCCTGCTGGTC
circPum1_265	chr4|130491375|130493366|+	AATGAATAATTACCTGCTG,TGAATGAATAATTACCTGC,GAATGAATAATTACCTGCT
circPtpru_206	chr4|131522271|131526059|-	NA
circPtpru_1380	chr4|131535522|131551274|-	NA
circEpb41_612	chr4|131695098|131706273|-	CTCCCTCCAAGTCCTTCCA,CTCCAAGTCCTTCCATGCT,CCTCCAAGTCCTTCCATGC
circEpb41_1909	chr4|131695098|131734749|-	ATGTTCCTTCCATGCTTCT
circEpb41_914	chr4|131724809|131734749|-	TGATGTTCCTCGAACCTGC,ATGATGTTCCTCGAACCTG,TCATGATGTTCCTCGAACC
circGmeb1_262	chr4|131962059|131964525|-	ATTAAACATCGGCCGAGGT,TCATTAAACATCGGCCGAG,GTCATTAAACATCGGCCGA
circDnajc8_234	chr4|132271366|132274019|+	NA
circEya3_466	chr4|132389205|132408204|+	TTTTTTCACCTTGAATGGG,TTTTTCACCTTGAATGGGA,CTTTTTTCACCTTGAATGG
ciStx12_1036	chr4|132584693|132585729|-	TAATAGTACATACCTGTAA,AATAGTACATACCTGTAAA,AGTACATACCTGTAAAACA
circFam76a_453	chr4|132638002|132645087|-	TATTGGTTTTACTGTCTCC,ATTGGTTTTACTGTCTCCG,TTGGTTTTACTGTCTCCGT
circAhdc1_191	chr4|132782323|132782514|+	NA
circWasf2_694	chr4|132912279|132919571|+	TACTTACCTGAATTCTGCT,ATACTTACCTGAATTCTGC,CATACTTACCTGAATTCTG
circDhdds_479	chr4|133718589|133724249|-	NA
circCep85_1662	chr4|133875320|133900191|-	NA
circSelenon_335	chr4|134272499|134273001|-	NA
circMan1c1_328	chr4|134303250|134308199|-	NA
circLdlrap1_323	chr4|134475592|134477765|-	NA
circMaco1_463	chr4|134536910|134540009|-	TCTTGTTCCAGCCTGAACC,CTTGTTCCAGCCTGAACCT,TTGTTCCAGCCTGAACCTT
circTmem50a_379	chr4|134630960|134640506|-	NA
ciTmem50a_1628	chr4|134635295|134636923|-	NA
circClic4_233	chr4|134950774|134953460|-	GCAGGTTTCCTTCATTAGC,ATCTGCAGGTTTCCTTCAT
circSrrm1_509	chr4|135068157|135071290|-	TCTTGTTCAATCTTGATCG,TTCTTGTTCAATCTTGATC,TTTCTTGTTCAATCTTGAT
circTcea3_376	chr4|135991757|135995474|+	GCTGCTGTTGGATCTCCGC,TTGGATCTCCGCTGTCATC,CTGCTGTTGGATCTCCGCT
circHnrnpr_341	chr4|136043671|136046818|+	TAAGCTACCAATCCTCTGT,AAGCTACCAATCCTCTGTC,CTACCAATCCTCTGTCCCA
circHnrnpr_860	chr4|136043671|136059914|+	TAAGCTACCAATCCTTTGC,AAGCTACCAATCCTTTGCC,TACCAATCCTTTGCCATGA
circHnrnpr_291	chr4|136046704|136054723|+	NA
circZbtb40_411	chr4|136726786|136728704|-	TCTGAATCACCTCTCTGTC,AATCACCTCTCTGTCTCCA,TGAATCACCTCTCTGTCTC
circUsp48_857	chr4|137331833|137339099|+	TTTCTTCTTTGTGCTCCAC,AGTTTCTTCTTTGTGCTCC,GTTTCTTCTTTGTGCTCCA
circUsp48_1393	chr4|137333062|137348570|+	AAAGGAATTCAGTTAGTCT,CAAAGGAATTCAGTTAGTC,AAGGAATTCAGTTAGTCTT
circUsp48_1098	chr4|137336308|137350699|+	ATTGCACCCCTTCATTGTC,GATTGCACCCCTTCATTGT,ACACTGATTGCACCCCTTC
circUsp48_320	chr4|137355484|137360776|+	TTGATTCATCTCTGGCCAG,TGATTCATCTCTGGCCAGT,CTTTGATTCATCTCTGGCC
circUsp48_812	chr4|137362208|137382560|+	NA
circUsp48_499	chr4|137365070|137371809|+	ATGAGAGCTATACTGAATC,TGAGAGCTATACTGAATCT,TATGAGAGCTATACTGAAT
circRap1gap_356	chr4|137449136|137452974|+	NA
circEce1_315	chr4|137632380|137648473|+	CTGCGCTTGTCTGGTACTG
circEce1_1760	chr4|137653529|137685500|+	NA
circEce1_1521	chr4|137663968|137689049|+	NA
circEce1_650	chr4|137672327|137678912|+	GTGCCAAGGTTGATCTCTG,AGGTGCCAAGGTTGATCTC,CAAGGTTGATCTCTGTTGG
circEif4g3_301	chr4|137772653|137810299|+	NA
circEif4g3_726	chr4|137810203|137832747|+	GATAAGGGGTCTGAGGAGG,TAAGGGGTCTGAGGAGGAG,ATAAGGGGTCTGAGGAGGA
circEif4g3_931	chr4|137847659|137853945|+	TGGGCAGCTGGGGCGGGGC
circEif4g3_1112	chr4|137883922|137899988|+	NA
circEif4g3_1434	chr4|137883922|137905321|+	NA
circEif4g3_2513	chr4|137883922|137925536|+	NA
circEif4g3_991	chr4|137890757|137903291|+	ATTCAACAGCTGGTCTCCT,CATTCAACAGCTGGTCTCC,TTCAACAGCTGGTCTCCTC
circEif4g3_489	chr4|137897787|137899988|+	NA
circEif4g3_238	chr4|137899883|137903291|+	NA
circEif4g3_845	chr4|137905227|137918051|+	AATGGTGGGACAATAAGTT,CAATGGTGGGACAATAAGT
circEif4g3_229	chr4|137929231|137930802|+	TCGAGATTAGCTGGCAGGT
circHp1bp3_458	chr4|137948836|137950960|+	GAGTCAACTCCTTTTTGGG,AGAGTCAACTCCTTTTTGG,AAGAGTCAACTCCTTTTTG
circMul1_209	chr4|138164938|138165673|+	NA
circUbr4_374_1	chr4|139118150|139119470|+	NA
ciUbr4_427	chr4|139130143|139130570|+	NA
circUbr4_669	chr4|139133789|139136229|+	CAGTGTATTCTCAGAATCC,AGTGTATTCTCAGAATCCA
circUbr4_1164	chr4|139135023|139138162|+	GTTAAAAACCTGGTGAACG,TTAAAAACCTGGTGAACGA,GTAGTTAAAAACCTGGTGA
circUbr4_1355	chr4|139136983|139143965|+	AACTTCACATGCCCATCAG,GAACTTCACATGCCCATCA,CTTCACATGCCCATCAGAG
circUbr4_2349	chr4|139149007|139160994|+	CTTCACCAGGGCCTTCTCA,TTCACCAGGGCCTTCTCAA
ciUbr4_750	chr4|139151320|139152070|+	ATGGGACCTACCTGCAAAG,TGGGACCTACCTGCAAAGG
ciUbr4_703	chr4|139177853|139178556|+	NA
circUbr4_1852	chr4|139182477|139190966|+	NA
circUbr4_216	chr4|139196986|139197637|+	CATGGGCTCTCCTGTTAGA
circUbr4_333	chr4|139203441|139204552|+	NA
circIffo2_377	chr4|139332309|139335055|+	CTTCTTGCGCCGCAGCTGG
ciGm21969_55	chr4|139343735|139343790|+	NA
circGm21969_718	chr4|139361025|139364571|+	NA
circArhgef10l_673	chr4|140290024|140297713|-	CAGAGGTCAACAGTTAGTC,TCAACAGTTAGTCCAATCT
circRcc2_527	chr4|140443176|140445723|+	AGTTGTGCCCAATTCCCCG,TTGTGCCCAATTCCCCGAA
circAtp13a2_207	chr4|140729194|140729401|+	NA
circCrocc_1431	chr4|140762997|140773358|-	AGGTGTTGAAGGACTGGGC,GGTGTTGAAGGACTGGGCG,GTGTTGAAGGACTGGGCGA
circSpen_1318	chr4|141217156|141249703|-	NA
circSpen_845	chr4|141220706|141244629|-	TATCTGAAGCCCTGGTCCT,CTGAAGCCCTGGTCCTACC,TGAAGCCCTGGTCCTACCC
circPlekhm2_226	chr4|141361563|141361789|-	TCTCCATCTGATAACTTCA
circDdi2_356	chr4|141416580|141422821|-	NA
circDdi2_233	chr4|141422717|141426169|-	NA
circDdi2_725	chr4|141422717|141435767|-	GTAAGTCTGGTGCCGTTTC
circDdi2_494	chr4|141433242|141440837|-	NA
circDnajc16_334	chr4|141510083|141510417|-	NA
circDnajc16_401	chr4|141510083|141512065|-	NA
circFhad1_807	chr4|141626495|141637173|-	NA
circPrdm2_391	chr4|142868693|142896758|-	NA
circVps13d_461	chr4|144709887|144746839|-	NA
circVps13d_1295	chr4|144743304|144790250|-	TGTTATCTGGGACCACTGA,AGAAGTCTGTTATCTGGGA,CTGTTATCTGGGACCACTG
circVps13d_679	chr4|144790133|144799064|-	CTGCAAATTCCAGCTCCTG,TCCTGCAAATTCCAGCTCC,CTCCTGCAAATTCCAGCTC
circVps13d_610	chr4|144814760|144818925|-	AGTGAAGAGAACCAGTTCA,AAGAGAACCAGTTCAATGT,GAAGAGAACCAGTTCAATG
circMfn2_217	chr4|147971662|147971980|-	ATCGATCCCAGGGCTCCTC,TCGATCCCAGGGCTCCTCC,ATCCCAGGGCTCCTCCATG
circMtor_312	chr4|148610180|148615064|+	TGTCAATGCACAGTCTGCC,TTGTCAATGCACAGTCTGC,TCAATGCACAGTCTGCCAC
circMtor_407	chr4|148628875|148630977|+	NA
ciTardbp_51	chr4|148703052|148703103|-	NA
circGm572_325	chr4|148735598|148742613|+	NA
circGm572_583	chr4|148748839|148753434|+	NA
circKif1b_306	chr4|149277029|149283799|-	NA
circKif1b_423	chr4|149282888|149291230|-	TGAGGTGGACTGCTGGAGC,GAGGTGGACTGCTGGAGCT
circKif1b_442	chr4|149286964|149294589|-	GATGCAAAAAGCTGGTGCA,CGATGCAAAAAGCTGGTGC
circKif1b_2283	chr4|149288642|149336273|-	AACAAGGCTTCTTCTCCAG,CAACAAGGCTTCTTCTCCA,AAGGCTTCTTCTCCAGTAG
circKif1b_2213	chr4|149294498|149342460|-	NA
circKif1b_1908	chr4|149297752|149336273|-	AACAAGGCTTCTTTGAACT,AAGGCTTCTTTGAACTGAC,ACAAGGCTTCTTTGAACTG
circKif1b_1241	chr4|149306683|149338208|-	TCTTCTCTGACTCCTTCCC,TTCTCTGACTCCTTCCCAC,CTTCTCTGACTCCTTCCCA
circKif1b_422	chr4|149307686|149310813|-	GTAGTCTTGAGTTTATCCA,CGTAGTCTTGAGTTTATCC
circKif1b_1579	chr4|149307686|149347234|-	TTGCCACTTGAGTTTATCC,GTTGCCACTTGAGTTTATC,TGCCACTTGAGTTTATCCA
circKif1b_768	chr4|149309546|149332341|-	NA
circKif1b_714	chr4|149342326|149351740|-	ATTTTACTGACCTTCAGAC,TTTTACTGACCTTCAGACG,TTACTGACCTTCAGACGTT
circKif1b_502_2	chr4|149355173|149361380|-	TAATAATACCTGGCTTTGT,AATAATACCTGGCTTTGTT,TTAATAATACCTGGCTTTG
circKif1b_498_2	chr4|149358237|149375933|-	GTTCAAGGTTCCTCTACAG,TTCAAGGTTCCTCTACAGA,CAAGGTTCCTCTACAGAGT
circUbe4b_280	chr4|149421841|149427480|-	NA
circUbe4b_835_2	chr4|149427335|149437484|-	NA
circUbe4b_702	chr4|149432383|149440013|-	ATCACCATCTGTATAGAAC,TGATCACCATCTGTATAGA,TCACCATCTGTATAGAACT
circClstn1_707	chr4|149716184|149719812|+	TAATATAACTTGGTTCAGC,TTAATATAACTTGGTTCAG,ATATAACTTGGTTCAGCTT
circClstn1_371	chr4|149719127|149719812|+	NA
circRere_71	chr4|150515979|150516050|+	ATACACACAGTCAGTTTGA,TATACACACAGTCAGTTTG,TACACACAGTCAGTTTGAA
circRere_888	chr4|150523799|150654753|+	TGTGGACGGTTTCCTTACT
circRere_478	chr4|150561820|150619402|+	CTTCCCTCACTTCATCCTC,TTCCCTCACTTCATCCTCT,TTACACTTCCCTCACTTCA
circRere_454	chr4|150584459|150654753|+	NA
circRere_337	chr4|150654672|150696536|+	TAACGAAGCGTTTTGGTGG,AACGAAGCGTTTTGGTGGT,AAGCGTTTTGGTGGTGAAG
circPark7_232	chr4|150988271|150991598|-	TTTGATCTGCACAGATGGC,TGACTTTGATCTGCACAGA,CTTTGATCTGCACAGATGG
circPer3_513	chr4|151122345|151128161|-	TCGTGTTCACAGATTCTGC,CTTCGTGTTCACAGATTCT,TTCGTGTTCACAGATTCTG
circDnajc11_590	chr4|152054302|152058770|+	NA
circNol9_753	chr4|152134991|152140682|+	NA
circChd5_547	chr4|152437997|152441315|+	TCATTGCTCCCCCTTGCCC,ATTGCTCCCCCTTGCCCTC,CATTGCTCCCCCTTGCCCT
ciPrkcz_1001	chr4|155377722|155378723|-	NA
circCfap74_390	chr4|155506656|155507826|+	AATAGCAGCCCTTCCCAGA,ATAGCAGCCCTTCCCAGAG,TAGCAGCCCTTCCCAGAGA
circGnb1_269	chr4|155636111|155637976|+	GGACAGATAACACATATGG,GACAGATAACACATATGGC,ACAGATAACACATATGGCA
circCdk11b_231	chr4|155724233|155725269|+	NA
circCcnl2_412	chr4|155902379|155905571|+	TAACGATTATCCAGCTTGG,AACGATTATCCAGCTTGGG,ATAACGATTATCCAGCTTG
circCcnl2_347	chr4|155904785|155905571|+	NA
circFam133b_75	chr5|3608472|3608547|+	TTTCTTCCAATTCTGTCTT,CTTTCTTCCAATTCTGTCT
circPex1_547	chr5|3659853|3668913|+	NA
ciAnkib1_251	chr5|3743520|3743771|-	GAGACTACCTTTAAAATGG,GACTACCTTTAAAATGGGA,AGACTACCTTTAAAATGGG
circAnkib1_444	chr5|3750355|3754592|-	GTTGTTCTAACTCAGGTGA,TTGTTCTAACTCAGGTGAA,TTCTAACTCAGGTGAAGCA
circKrit1_1152	chr5|3857298|3869417|+	TAAAATTGGCTTGTTAATG,ATGCAATAAAATTGGCTTG,AATAAAATTGGCTTGTTAA
circKrit1_3155	chr5|3859635|3882226|+	CTCGTTTCCCTTAGTTTCC,GTTTCCCTTAGTTTCCATG,TCGTTTCCCTTAGTTTCCA
circAkap9_3861	chr5|4004791|4042138|+	AAAATTCTTCTTCCTTAGC,AAATTCTTCTTCCTTAGCT,TTCTTCCTTAGCTATTTCT
circAkap9_4437	chr5|4004791|4053782|+	AAAATTCTTCTTCCTGGGC,AAATTCTTCTTCCTGGGCT,TTCTTCTTCCTGGGCTAGC
circAkap9_2737	chr5|4007623|4018793|+	ATTAGCCTGTAACTGTCTC,TTAGCCTGTAACTGTCTCC,CATTAGCCTGTAACTGTCT
circAkap9_622	chr5|4018579|4025710|+	CTTAGATCATCCTGTGCTC
circAkap9_916	chr5|4055409|4080052|+	NA
circAkap9_729	chr5|4078373|4084867|+	NA
circAkap9_848	chr5|4079839|4089343|+	TCAATGACACCTCTTTCTG,CAATGACACCTCTTTCTGT,ATCAATGACACCTCTTTCT
circAkap9_635	chr5|4082680|4089343|+	NA
circAkap9_1285	chr5|4115180|4127967|+	NA
ciCyp51_1569	chr5|4151358|4152927|-	AAGACTTACAGAGAAAAAG,AGACTTACAGAGAAAAAGA,ACTTACAGAGAAAAAGATC
circCdk14_457	chr5|5142957|5277258|-	NA
circCfap69_412	chr5|5690128|5707847|-	AAATACCCTGGAATATGTT,GAAAATACCCTGGAATATG,AAAATACCCTGGAATATGT
circAdam22_1248	chr5|8142339|8186905|-	GAGATAGTAGTCAGTTGAG,ATAGTAGTCAGTTGAGTTA,AGATAGTAGTCAGTTGAGT
circAdam22_1643	chr5|8142339|8195719|-	TCTTTATAGATTCAGTTGA,CTTTATAGATTCAGTTGAG
circAdam22_797	chr5|8161894|8182479|-	NA
circAdam22_1529	chr5|8161894|8196526|-	TTTTTAAATTATAACCCCA,CTTTTTAAATTATAACCCC,TTTTAAATTATAACCCCAG
circAdam22_604	chr5|8180208|8193132|-	TTTTTCCAAATTTGCCCCC,TTTCCAAATTTGCCCCCAG,TTTTCCAAATTTGCCCCCA
circAdam22_430	chr5|8199207|8282676|-	NA
circRundc3b_327	chr5|8570858|8578774|-	NA
circRundc3b_336	chr5|8619494|8653985|-	GAAAATCTGGTTGTTTTGA
circAbcb4_1274	chr5|8955974|8977974|+	AATGAAAAATTCACTGGGG,ATGAAAAATTCACTGGGGC,TGAAAAATTCACTGGGGCA
circAbcb4_661	chr5|8957207|8965127|+	NA
circAbcb4_820	chr5|8959101|8970460|+	TTTGGAGACGTCACTTACC,TTGGAGACGTCACTTACCC,TGGAGACGTCACTTACCCT
circCrot_754	chr5|9023585|9033797|-	NA
circElapor2_431	chr5|9430277|9460697|+	TAATCTTTTGGTACTCAAA,AATCTTTTGGTACTCAAAG
circElapor2_537	chr5|9449180|9470722|+	NA
circElapor2_779	chr5|9449180|9472390|+	NA
circElapor2_1899	chr5|9467984|9497821|+	GGTCATTCTGAATCTGGGG,CATTCTGAATCTGGGGACT,TTCTGAATCTGGGGACTGA
circElapor2_658	chr5|9470616|9478533|+	ATTTCAGCATTACCGTTCA,TTTCAGCATTACCGTTCAT,CAGCATTACCGTTCATTCC
ciElapor2_782	chr5|9470722|9471504|+	TATGAAATACCTGTATGGA,ATGAAATACCTGTATGGAA,CTATGAAATACCTGTATGG
ciElapor2_632	chr5|9490983|9491615|+	NA
circSema3e_2045	chr5|14274300|14291116|+	AACAGCTCATTCCCTCTTC,ACAGCTCATTCCCTCTTCT,TCATTCCCTCTTCTTTTCT
ciPclo_1633	chr5|14732401|14734034|+	NA
circPclo_1263	chr5|14800492|14844040|+	CATTACTTGGTTGAATGCG,CCATTACTTGGTTGAATGC
circPclo_1473	chr5|14800492|14867348|+	CTAGCCCATTACCCTCCGT,TAGCCCATTACCCTCCGTG,CCTAGCCCATTACCCTCCG
circCacna2d1_364	chr5|16367990|16451795|+	NA
circCacna2d1_1429	chr5|16451663|16547741|+	NA
circCacna2d1_447	chr5|16517498|16525156|+	TAAACACACGGACCTTTGG,AAACACACGGACCTTTGGC,AACACACGGACCTTTGGCT
circCacna2d1_1486	chr5|16531309|16570466|+	TTGGGGTTAAGTCTGTTCC,TTTGGGGTTAAGTCTGTTC,ATTTGGGGTTAAGTCTGTT
circMagi2_1002	chr5|20563911|20671212|+	NA
circMagi2_1143	chr5|20766151|20816186|+	NA
circPhtf2_1040	chr5|20994626|21060199|-	TCATTTTAAGCTCATTTGC,ATTTTAAGCTCATTTGCAT,TTTTAAGCTCATTTGCATA
circRsbn1l_1030	chr5|21110777|21132728|-	TTTGATTTTATCTTTTCCT,CTTTGATTTTATCTTTTCC,TTTTATCTTTTCCTTTTGA
circPtpn12_1142	chr5|21196391|21203754|-	TTCTACAAGGCAACATGTT
circPtpn12_453	chr5|21216682|21234882|-	ATCTTCTCAATCGATTTTG,CAATCGATTTTGAAATTCA
circGsap_493	chr5|21426223|21447880|+	TAGAGGAACTTTATGGAGG
circGsap_595	chr5|21426223|21451998|+	TAGAGGAACAAGGTTGAGG,GTAGAGGAACAAGGTTGAG,GTGGGTAGAGGAACAAGGT
circGsap_378	chr5|21474899|21483138|+	AAGCCGTAGACCAGTTTTG,GTAGACCAGTTTTGAAATG
ciPsmc2_94	chr5|22006370|22006464|+	AAATTCACTTTACATCCAG,TTCACTTTACATCCAGCTC,ATTCACTTTACATCCAGCT
circReln_468	chr5|22333612|22432658|-	TCGGACATGATCCCAATGG
circOrc5_519	chr5|22734152|22751596|-	NA
circOrc5_481	chr5|22738760|22753014|-	TGAAATGATGTCTCTATGC,AATGATGTCTCTATGCTAT,GAAATGATGTCTCTATGCT
circKmt2e_916	chr5|23651523|23678651|+	AATAGACTTTTTTACATTT
circKmt2e_1354	chr5|23655149|23687509|+	NA
circKmt2e_1836	chr5|23655149|23691398|+	ATCCACAAACCCATCTTCC,CATCCACAAACCCATCTTC,TCCACAAACCCATCTTCCT
circKmt2e_311	chr5|23669700|23672186|+	CATAATTATGGTCCTGGGC,TAATTATGGTCCTGGGCTG,AATTATGGTCCTGGGCTGA
circKmt2e_692	chr5|23678478|23686324|+	TATCACCATCTCTGCATTC,ATCACCATCTCTGCATTCG,TCACCATCTCTGCATTCGG
circKmt2e_270	chr5|23681483|23683742|+	NA
circKmt2e_1158	chr5|23681483|23697430|+	NA
circKmt2e_265	chr5|23690344|23690609|+	TATTTGCTGGTTGTTTGAC,GTATTTGCTGGTTGTTTGA
circKmt2e_651	chr5|23700983|23702220|+	TGACCAAGTGCTCAAAGTG
ciKmt2e_660	chr5|23704590|23705250|+	GAAGGGACTTACTAAAAGA,AAGGGACTTACTAAAAGAA,ACTTACTAAAAGAAAACAC
circSrpk2_250	chr5|23730493|23730743|-	ATTTTTCCTATCATTATCC,TTTTTCCTATCATTATCCT,TATTTTTCCTATCATTATC
circSrpk2_283	chr5|23745372|23752065|-	AAATCTTTTCCCTCTGTCG,AATCTTTTCCCTCTGTCGA,TTTTCCCTCTGTCGAATGA
circRint1_337	chr5|24014781|24015192|+	GTACCATTCAGGACTTTCT,TACCATTCAGGACTTTCTC
ciRint1_62	chr5|24016840|24016902|+	NA
circFam126a_838	chr5|24184485|24193062|-	TAGTAACATGTCTTTTCCA,CTAGTAACATGTCTTTTCC
circKlhl7_498	chr5|24331819|24340137|+	TGTTCTCTGGTCCTCTGCT
circKlhl7_713	chr5|24332666|24346291|+	NA
circKlhl7_735	chr5|24339961|24354363|+	TTATACCTACTTCTGAACC,ACACTTATACCTACTTCTG,CTTATACCTACTTCTGAAC
circNupl2_395	chr5|24372340|24380528|+	TATTCCATAGCTCTGTAAG,TTATTCCATAGCTCTGTAA
circNupl2_567	chr5|24372340|24386163|+	NA
circNupl2_344	chr5|24374293|24386163|+	AATTCCTTCCCTGGTGACC,ATTCCTTCCCTGGTGACCC,CAATTCCTTCCCTGGTGAC
ciNupl2_742	chr5|24386163|24386905|+	ACTCTCTTACCTACAAACA
ciKcnh2_540	chr5|24536120|24536660|-	NA
circSlc4a2_3408	chr5|24634413|24645248|+	TCTGGCTCTGGCTTTTTGA,CTGGCTCTGGCTTTTTGAC
circAgap3_1164	chr5|24681375|24698124|+	NA
circAgap3_676	chr5|24688338|24703205|+	TTTTCGAGACTTCAGCAGC,ACCTTTTCGAGACTTCAGC,TTTCGAGACTTCAGCAGCA
circNub1_801	chr5|24894390|24903769|+	NA
circNub1_985	chr5|24894390|24906531|+	TTCTGCGCCATCTTTTATG,TCTGCGCCATCTTTTATGT,CTGCGCCATCTTTTATGTG
circPrkag2_579	chr5|25074128|25082032|-	CATAAATCTGTACCTCGGC,ATAAATCTGTACCTCGGCT,AATCTGTACCTCGGCTCTC
circPrkag2_394	chr5|25076491|25082032|-	NA
circKmt2c_2083	chr5|25503867|25510985|-	NA
ciKmt2c_1049	chr5|25513548|25514597|-	ATTTCCTACCTAAAGAAGA,AATTTCCTACCTAAAGAAG
ciKmt2c_1033	chr5|25513564|25514597|-	AATTTCCTACTTTTGACAT,GAATTTCCTACTTTTGACA,TTCCTACTTTTGACATTAC
circKmt2c_2778	chr5|25549905|25582280|-	ATTCTGCAATTTTGTAAAT
circKmt2c_2325	chr5|25552358|25580453|-	CATAATCATCATCTCTGCT,CTGGCATAATCATCATCTC,ACTGGCATAATCATCATCT
circKmt2c_444	chr5|25564309|25571194|-	CAAGCCCCCTTAATACTGA,AAGCCCCCTTAATACTGAC
circActr3b_236	chr5|26014782|26017025|+	NA
circDpp6_309	chr5|27587752|27656280|+	ACCAGCTCAATTTTTTTGC,CAGCTCAATTTTTTTGCCT,CCAGCTCAATTTTTTTGCC
circDpp6_893	chr5|27587752|27839604|+	NA
circDpp6_456	chr5|27762549|27839604|+	NA
circRbm33_439	chr5|28540819|28544306|+	TTCCAGTTCATGTAAATTC,AGTTCATGTAAATTCATCT
circRbm33_485	chr5|28543993|28557641|+	NA
ciRbm33_1511	chr5|28592988|28594499|+	ATGTGCATACTTCCATTAC,TGTGCATACTTCCATTACA
circLmbr1_1159	chr5|29457740|29568953|-	NA
circLmbr1_570	chr5|29463055|29497947|-	NA
circUbe3c_276	chr5|29792272|29795954|+	NA
circUbe3c_1077	chr5|29792272|29807345|+	NA
circUbe3c_1891	chr5|29802066|29842768|+	TAAAGCCATATCATTTTCT,AAAGCCATATCATTTTCTG,ATAAAGCCATATCATTTTC
circUbe3c_1386	chr5|29805638|29837835|+	ATCTATAATATCCCTCCAG,TCTATAATATCCCTCCAGG,GATCTATAATATCCCTCCA
circUbe3c_769	chr5|29819905|29840726|+	NA
circUbe3c_1363	chr5|29819905|29863420|+	NA
circUbe3c_1141	chr5|29836189|29868840|+	GATAACCTGAATAGTTTGT
circUbe3c_256	chr5|29868460|29868840|+	NA
ciDnajb6_1401	chr5|29956023|29957424|+	TTCATATGCCATATTTGTC,TCATATGCCATATTTGTCG,CTTCATATGCCATATTTGT
circTyms_649	chr5|30268233|30276705|-	AAATTCATCTGCAGGCCTG,AGGAAATTCATCTGCAGGC,GAAATTCATCTGCAGGCCT
circHadha_474	chr5|30331562|30337294|-	CTTCACAGCGCTTTCCACT,TTCACAGCGCTTTCCACTT
circHadhb_376	chr5|30374493|30378995|+	NA
circSelenoi_253	chr5|30452460|30457782|+	CAAAGCGCTGTACTAGAGT
circSelenoi_447_2	chr5|30457707|30462818|+	TGACCAGGGGCAATAATCA,ATGACCAGGGGCAATAATC,TTATGACCAGGGGCAATAA
circSelenoi_372	chr5|30461075|30462818|+	ATCCACTCCATCAATAATC,CTCCATCAATAATCATTGC
circDrc1_1153	chr5|30500011|30513841|+	GTTTAGTCAGTTTCTGTCT,TCAGTTTCTGTCTGCAACA
circDpysl5_265	chr5|30902565|30902830|+	AAGCATGTTCCTTGGTCCC,AGCATGTTCCTTGGTCCCA,ATGTTCCTTGGTCCCATGG
ciAgbl5_67	chr5|31062499|31062566|+	ATGTGTTACAAGGGAAGCT,GATGTGTTACAAGGGAAGC
circCad_2065	chr5|31215412|31219936|+	AAACCACAACACTCTTCAT,ATTCAAACCACAACACTCT,TTCAAACCACAACACTCTT
circCad_358	chr5|31216776|31217308|+	GTCATATTCTGAAGAAGGG,CATATTCTGAAGAAGGGCA,TCATATTCTGAAGAAGGGC
circCad_1787	chr5|31224031|31228016|+	CATGACCTCGCCTTGACCC,ATGACCTCGCCTTGACCCC,CCATGACCTCGCCTTGACC
circEif2b4_426	chr5|31348708|31349632|-	NA
circZfp512_857	chr5|31623935|31630898|+	NA
circGpn1_528	chr5|31656610|31663576|+	TTCATCACCAGTGATTTCT,TTTCATCACCAGTGATTTC,AAATTTCATCACCAGTGAT
circGpn1_619	chr5|31656610|31664908|+	AATTTCATCACCTTTGCCG,ATTTCATCACCTTTGCCGG,AAATTTCATCACCTTTGCC
circSlc4a1ap_1294	chr5|31685386|31701257|+	CTTCCTCTGGTCCCATGGC
circSlc4a1ap_555	chr5|31687976|31692271|+	CATCTTCTCCTTTGCTTGA,ATCTTCTCCTTTGCTTGAA
circSlc4a1ap_530	chr5|31691388|31697841|+	TTTTCCGAGATACCCTACT,TTTCCGAGATACCCTACTG,CTTTTCCGAGATACCCTAC
circSlc4a1ap_497	chr5|31697729|31708126|+	NA
circRbks_425	chr5|31817250|31830789|-	NA
circBabam2_594	chr5|31859169|31988503|+	TTATGAGTTACCACTTGAG,TATGAGTTACCACTTGAGA,ATGAGTTACCACTTGAGAA
circBabam2_254	chr5|32158704|32164661|+	NA
circPpp1cb_468	chr5|32635409|32640808|+	ATCCTCGTACTCCATGACA,ACATCCTCGTACTCCATGA,CATCCTCGTACTCCATGAC
circPrr14l_4999	chr5|32977209|32989202|-	TGTACATTTCCTTTTGGGC,GTACATTTCCTTTTGGGCC,TGTGTACATTTCCTTTTGG
circPrr14l_4965	chr5|32977936|32993032|-	NA
circDepdc5_804	chr5|33044322|33061876|+	TGTGCCCTATGGTTTATCC
circDepdc5_384_1	chr5|33053223|33059248|+	AAGTACAGATCCCCATTGA,CAGATCCCCATTGAATGAC,ACAGATCCCCATTGAATGA
circDepdc5_883	chr5|33053223|33070564|+	NA
circDepdc5_1908	chr5|33067800|33104111|+	GATGTGTAGAAATTCTGAC,TGTAGAAATTCTGACTAGC,TAGAAATTCTGACTAGCTT
circDepdc5_435	chr5|33081505|33085283|+	TTCTCCAGGACATCTGTAC,TCTCCAGGACATCTGTACT
circDepdc5_548	chr5|33125074|33132888|+	NA
circUvssa_948	chr5|33536569|33547381|+	TCTGATCCATATCTGAGGG,CTGATCCATATCTGAGGGG,TGATCCATATCTGAGGGGA
circSlbp_430	chr5|33799244|33803413|-	TTTTGTACAAAGTTATCCT,TTTTCTTTTGTACAAAGTT,TTTGTACAAAGTTATCCTG
circNsd2_958	chr5|34003448|34018522|+	TAACTGGAATCAGAGTCTT,ACTGGAATCAGAGTCTTCT,CTTAACTGGAATCAGAGTC
circNsd2_1077	chr5|34003448|34022122|+	NA
circNsd2_483	chr5|34012597|34013080|+	TTTCAACAACTCATCTCTG,CAACAACTCATCTCTGTGT,TTCAACAACTCATCTCTGT
circNsd2_474	chr5|34018377|34026222|+	TTCAGCTACAACCTCATGC,GTTCAGCTACAACCTCATG,TACAACCTCATGCTCAGTT
circNelfa_201	chr5|34058931|34059219|-	TTTGAGAGGGGCTAAAGTC
ciFam193a_903	chr5|34601102|34602005|+	NA
circFam193a_1863	chr5|34616341|34623791|+	AATATATCATTTCCAAGTG,TATCATTTCCAAGTGAACT,ATATCATTTCCAAGTGAAC
ciFam193a_48	chr5|34619611|34619659|+	NA
circAdd1_378	chr5|34758667|34762196|+	TTTTCCTAGGGTCTCATGT,TAGGGTCTCATGTTCAGGG,TTTCCTAGGGTCTCATGTT
circHtt_400	chr5|34947610|34956859|+	GAATTTCTTAATTTCATTG
ciHtt_680	chr5|35033391|35034071|+	NA
circLrpap1_662	chr5|35252193|35256622|-	NA
circTbc1d14_795	chr5|36662368|36680353|-	AGATTTCAATCGATTAGGT,GAGATTTCAATCGATTAGG
circTbc1d14_629	chr5|36671382|36700641|-	AAATTCCTTCATTCTCCAC,CAAATTCCTTCATTCTCCA,AAGCAAATTCCTTCATTCT
circJakmip1_758	chr5|37242579|37248965|+	NA
circJakmip1_477	chr5|37262156|37274914|+	NA
circJakmip1_690	chr5|37262156|37278368|+	NA
circCrmp1_274	chr5|37422575|37426211|+	NA
circStx18_531	chr5|38249856|38278643|+	CAATGTGAGAAATCATCTG,TGAGAAATCATCTGTATCT
circStx18_151	chr5|38285387|38292646|+	ATTTGCCTCTCGGATGTCT,CCTTCGATTTGCCTCTCGG,GATTTGCCTCTCGGATGTC
circZbtb49_366	chr5|38360839|38368008|-	AAGGTTTCTCACCACAGGC,AAAGGTTTCTCACCACAGG,GTTTCTCACCACAGGCAGG
circBod1l_408	chr5|41958504|41967441|-	TAGTTCAGCTCTGTCTTCC,AGTTCAGCTCTGTCTTCCA,GTTCAGCTCTGTCTTCCAG
circCc2d2a_431	chr5|43891169|43894896|+	NA
circFbxl5_1081	chr5|43915563|43920284|-	NA
circProm1_209	chr5|44158118|44159243|-	ACAAATTCTTGTCATAACA,AACAAATTCTTGTCATAAC,CAAATTCTTGTCATAACAG
circProm1_679	chr5|44168536|44178273|-	AACCCCACGGCAACTTGTT
circProm1_1056	chr5|44168536|44190349|-	TATACCCCGGCAACTTGTT,GTATACCCCGGCAACTTGT
circProm1_794	chr5|44178149|44194983|-	TTTGATGGCTGTAATAATT
circProm1_948	chr5|44178149|44202925|-	AATTTGCTGTAATAATTTC
circProm1_357	chr5|44190285|44194983|-	TGTTTGATGGCTTTGATGA,GTTTGATGGCTTTGATGAC,TTTGATGGCTTTGATGACA
circProm1_567	chr5|44201658|44220526|-	TTTGATCAAATCTGTCGCC,TTTTTGATCAAATCTGTCG,TTTTGATCAAATCTGTCGC
circTapt1_701	chr5|44340039|44350664|-	ATCAGCTACCCAAAATAGA,GATCAGCTACCCAAAATAG
circQdpr_427	chr5|45595184|45605010|-	NA
circLcorl_4769	chr5|45880315|45885084|-	AACAGTTGAACTACTTGGG,ACAGTTGAACTACTTGGGA,CAACAGTTGAACTACTTGG
circ5730480H06Rik_415	chr5|48534416|48539209|+	TGTACCAATATTTCCGCCG,ATGTACCAATATTTCCGCC,GTACCAATATTTCCGCCGT
circAdgra3_789	chr5|50136284|50147628|-	NA
circAdgra3_1186	chr5|50155556|50183120|-	TTAAAATCCTCTTTTGATT,TAAAATCCTCTTTTGATTT
circDhx15_1087	chr5|52318234|52338517|-	CTGTGGTATCTGGTGGGTC,ACTGTGGTATCTGGTGGGT
circDhx15_828	chr5|52319870|52338517|-	TGGTATCTTTTGTTTTGCA,GTGGTATCTTTTGTTTTGC
circDhx15_741	chr5|52324042|52338517|-	ACTGTGGTATCTTTCTTCC
circ9230114K14Rik_282	chr5|52350259|52354365|+	NA
circCcdc149_398	chr5|52562377|52578181|-	ATTAGCCTGTTCTCCATGC,CAAGATTAGCCTGTTCTCC,GATTAGCCTGTTCTCCATG
circCcdc149_309	chr5|52578073|52596562|-	NA
circSepsecs_638	chr5|52813355|52822736|-	GAACACCTTTCTCTCCTTC
circPi4k2b_555_2	chr5|52907949|52912046|+	CAATAATATTCTCACTTTC,AATATTCTCACTTTCAATT,AATAATATTCTCACTTTCA
circZcchc4_960	chr5|52942439|52973579|+	TTCTGACAACTTGGATGTG,TAGCTTCTGACAACTTGGA,CTGACAACTTGGATGTGCA
circZcchc4_502	chr5|52964298|52976000|+	CTTCAAGGGCAGCAAGGCT
circZcchc4_647	chr5|52964298|52976607|+	NA
circAnapc4_747	chr5|52993019|53004060|+	CAAAACCTGTACAAACTTG
circAnapc4_1014	chr5|53007799|53021994|+	NA
circSel1l3_713	chr5|53289135|53302896|-	TTTCAACATATGCCACAGG,TTCAACATATGCCACAGGC
circSel1l3_2507	chr5|53289135|53357813|-	CAAAATTCACAGGCCCTCC,AAAATTCACAGGCCCTCCA,CACAAAATTCACAGGCCCT
circRbpj_476	chr5|53784724|53803386|+	TCACCAAACTTCAGTCAGC,AAACTTCAGTCAGCATTCT,AACTTCAGTCAGCATTCTT
circTbc1d19_547	chr5|53986691|53995579|+	AAGACAGGACAATTCAGGG,AGACAGGACAATTCAGGGA
circTbc1d19_485	chr5|53990311|54005542|+	NA
circTbc1d19_899	chr5|53990311|54041036|+	AAAGGAAACCATACATGGA,CAAAGGAAACCATACATGG
circTbc1d19_839	chr5|53995468|54046749|+	TTAATTAATACGGTTGAGC,TAATTAATACGGTTGAGCT,ATTAATTAATACGGTTGAG
circTbc1d19_300	chr5|54003542|54014264|+	CATTCTTTTTTATAAATGA,ATTCTTTTTTATAAATGAG,AAAGCATTCTTTTTTATAA
circTbc1d19_193	chr5|54017485|54032273|+	CAGCTTCACATCCATTGGG,AGCTTCACATCCATTGGGC,TCAGCTTCACATCCATTGG
circTbc1d19_187	chr5|54054332|54058989|+	TATCCGAAGTTTCAGCTGC,ATCCGAAGTTTCAGCTGCA,ATATCCGAAGTTTCAGCTG
circStim2_472	chr5|54260914|54262740|+	NA
circArap2_311	chr5|62769046|62779309|-	TTGATACTTTTCTCTGAGC,TTTTCTCTGAGCAATGAAG,TGATACTTTTCTCTGAGCA
circArap2_582	chr5|62887863|62892389|-	GAAATAGCCTTGAGGAGAG,ACGGAAATAGCCTTGAGGA,AAATAGCCTTGAGGAGAGA
circTbc1d1_1639	chr5|64417695|64468587|+	NA
circTbc1d1_1363	chr5|64420811|64443427|+	CTGATGCCCTTCATATCTG,TCTGATGCCCTTCATATCT,GATGCCCTTCATATCTGCT
circTbc1d1_700	chr5|64428432|64439388|+	GATGAATTCATTCTTGCGT,TCATTCTTGCGTTCATGAG,TTCATTCTTGCGTTCATGA
circTbc1d1_1256	chr5|64468401|64502768|+	AATAATCTGCAACTGCTCC,TCGGAATAATCTGCAACTG,GAATAATCTGCAACTGCTC
circFam114a1_447	chr5|65153157|65166465|+	NA
circFam114a1_531	chr5|65172658|65187569|+	TCTCTCAACATCTCTACAG,CTTCTCTCAACATCTCTAC,TTCTCTCAACATCTCTACA
circWdr19_2012	chr5|65382030|65406210|+	ACTTTTTGACAACTTTGGC,AACTTTTTGACAACTTTGG,TTTTTGACAACTTTGGCAT
circRfc1_99	chr5|65431293|65431392|-	ATTGTGTAAAACCAGTCTG,TTGTGTAAAACCAGTCTGA,TAAAACCAGTCTGATATCC
circRfc1_1193	chr5|65442191|65460551|-	ATCATCTTCATCTCAGCCT,CATCATCTTCATCTCAGCC,TCATCATCTTCATCTCAGC
circRfc1_735	chr5|65445232|65454819|-	ACTGCCTCTCCAGCTTGTC
circRfc1_756	chr5|65454741|65476873|-	TTTCCGAATGTCCTTTTTG,ATTTCCGAATGTCCTTTTT,AATGTCCTTTTTGATCTTG
circRfc1_325	chr5|65468383|65476873|-	NA
ciRpl9_298	chr5|65546522|65546820|-	CACACACAACAGGAGAGAC,ACACACACAACAGGAGAGA,CACACACACAACAGGAGAG
circLias_560	chr5|65549562|65555231|+	ATCTTCCAAATATCTTTCC,TCTTCCAAATATCTTTCCT,TTCCAAATATCTTTCCTTC
circLias_445	chr5|65549677|65555231|+	CATGTACTCTTGTCTTTCC,ATGTACTCTTGTCTTTCCT,TACTCTTGTCTTTCCTTCA
circLias_329	chr5|65559953|65562784|+	ACTTTCCTGCTTTATATGA,AACTTTCCTGCTTTATATG
circGm43552_109	chr5|65625735|65625844|-	ATTTAAACCAGATTGATGA,TATTTAAACCAGATTGATG,TTTAAACCAGATTGATGAG
ciUbe2k_58	chr5|65694801|65694859|+	ATTCGTACCCGCTTGATTC,TCGTACCCGCTTGATTCGC,TTCGTACCCGCTTGATTCG
circPds5a_1978	chr5|65789055|65817076|-	CTATTGCTTTGCTAGAACT
circPds5a_589	chr5|65805266|65811442|-	AATGTCATTAAATTGTAGG,ATGTCATTAAATTGTAGGC,TCATTAAATTGTAGGCTGC
circPds5a_507	chr5|65807735|65811442|-	AATGTCATTAAATTTTACA,ATGTCATTAAATTTTACAG,TTAAATTTTACAGCATTTG
circPds5a_949	chr5|65811347|65823654|-	TTTTCACTACCATCTGTCA,TTTCACTACCATCTGTCAG,ACTACCATCTGTCAGATCC
circN4bp2_3112	chr5|65950671|65969493|+	TTGCAAAGTCCAAGTCATG,AAAGTCCAAGTCATGTTTC
circN4bp2_2578	chr5|65955433|65965886|+	ATGCTTTTGAGACTGAATC,TATGCTTTTGAGACTGAAT
circN4bp2_2633	chr5|65960763|65967152|+	ATGAATATTACGTCTTGTG,AATATTACGTCTTGTGTGC,ATATTACGTCTTGTGTGCG
circN4bp2_234	chr5|65967106|65969493|+	GTCTCTGTCGCTCCAAGTC,TCTCTGTCGCTCCAAGTCA
circApbb2_356	chr5|66548969|66557627|-	NA
circApbb2_885	chr5|66608810|66619509|-	TTTGAGATCTGTTTCATCT,TTGAGATCTGTTTCATCTG,ATAATTTGAGATCTGTTTC
ciUchl1_478	chr5|66833790|66834268|+	NA
circLimch1_1965	chr5|67154462|67191632|+	ATACTCGTGCTCTTCCGCC,CATACTCGTGCTCTTCCGC,GTGCTCTTCCGCCTTTCCC
circLimch1_1049	chr5|67173807|67191632|+	NA
circTmem33_390	chr5|67421612|67425987|+	NA
circAtp8a1_870	chr5|67817212|67863387|-	TGAAGATTCTTGGTATTGA,AAGATTCTTGGTATTGAAG
circAtp8a1_902	chr5|67887134|67922334|-	TAGCGCCACCATCTTTTCA,CTAGCGCCACCATCTTTTC
circAtp8a1_885	chr5|67902922|67926506|-	GAACGGTGCTGGTGAACTC,AACGGTGCTGGTGAACTCT
circAtp8a1_1198	chr5|67902922|67944009|-	ATTTCTCAAAACTGGTGAA,CATTTCTCAAAACTGGTGA,TCTCAAAACTGGTGAACTC
circAtp8a1_295_2	chr5|67918456|67922334|-	NA
circAtp8a1_360	chr5|67962999|67972066|-	CTTCTCATAACCTTGTGTC,TTCTCATAACCTTGTGTCT,TCTTCTCATAACCTTGTGT
circGnpda2_645	chr5|69735320|69743909|-	NA
circGabrg1_807	chr5|70931613|70939809|-	TATTGTATACTCCGAAGTC,CTATTGTATACTCCGAAGT,GTATACTCCGAAGTCTTGT
ciCorin_1922	chr5|72460295|72462217|-	NA
circNfxl1_849	chr5|72681989|72697063|-	TTTCCACATACCTCATGCT,CTTTCCACATACCTCATGC,ACATACCTCATGCTTCCCC
circNfxl1_1291	chr5|72681989|72698375|-	TTTGGACTCATGCTTCCCC,TTTTGGACTCATGCTTCCC,CTACATTTTGGACTCATGC
circNfxl1_1475	chr5|72694708|72716611|-	NA
circNfxl1_972	chr5|72696948|72713688|-	TTAGTTTTGATTTCTGACA,ATTAGTTTTGATTTCTGAC,ACATTAGTTTTGATTTCTG
circSlain2_974	chr5|73098634|73115629|+	TGATGAGTACAACTGGCTG,GATGAGTACAACTGGCTGA,GAGTACAACTGGCTGAAGC
circSlain2_738	chr5|73112669|73123224|+	TTGAAGTTACCTCTTTTTG,TTTGAAGTTACCTCTTTTT,AAGTTACCTCTTTTTGTAG
ciFryl_892	chr5|73230292|73231184|-	AGAACTTGTTACGGCTAGG,GAACTTGTTACGGCTAGGA,TAGAACTTGTTACGGCTAG
circFryl_424	chr5|73242689|73244375|-	GTGAACCTGAGAATATGGC,GGTGAACCTGAGAATATGG
circFryl_334	chr5|73305359|73352456|-	TCGTCTCAAGGGTTCAGCC
circDcun1d4_207	chr5|73677458|73680087|+	NA
circScfd2_426	chr5|74558314|74623396|-	CTCTTCCTGTGATTTTCTG,ACTCTTCCTGTGATTTTCT
circScfd2_642	chr5|74618965|74642938|-	NA
circFip1l1_466	chr5|74701592|74707486|+	TTAGCACGTAATCTTGTTT,ATTAGCACGTAATCTTGTT
circFip1l1_358	chr5|74745706|74752654|+	TTATTGGAATACCTGTTGA,GTTATTGGAATACCTGTTG,TATTGGAATACCTGTTGAA
circTmem165_402	chr5|76347191|76352129|+	CAATCCTTTTTCTTCATCC,TGTCAATCCTTTTTCTTCA,AATCCTTTTTCTTCATCCT
circExoc1_915	chr5|76689897|76702052|+	AACAGATTCAAACTTCTTG,CAGATTCAAACTTCTTGCT,ACAGATTCAAACTTCTTGC
circExoc1_1722	chr5|76689897|76711260|+	ACAGATTCATTAATGAACA,AACAGATTCATTAATGAAC,CAGATTCATTAATGAACAC
circCep135_1154_1	chr5|76739561|76754634|+	AACTTAAAGGCCCACTGCA,ACTTAAAGGCCCACTGCAG,AAAGGCCCACTGCAGTTTT
circCep135_965	chr5|76754568|76772625|+	GTTTAATCTCTTTCTAAGG
circAasdh_1024	chr5|77031932|77039642|-	AAAAAGTGACCTTCCATAA,AAAGTGACCTTCCATAAAT,AAAAGTGACCTTCCATAAA
circSrp72_389	chr5|77124244|77128278|+	TGATCTGCAATAAGGAACC,TTGATCTGCAATAAGGAAC,TCTGCAATAAGGAACCACT
circSrp72_215	chr5|77130081|77132238|+	ACAAAGATCTTATTAATGG,AAAGATCTTATTAATGGTA,CAAAGATCTTATTAATGGT
circSrp72_454	chr5|77141988|77144536|+	AATGCAGATACCTTTCTTT
ciSrp72_861	chr5|77142760|77143621|+	AGGATACGAGTAAGACAGG,AGAGGATACGAGTAAGACA,GAGGATACGAGTAAGACAG
circPolr2b_504	chr5|77473585|77474568|+	GAGATGGTTTAACCTGGGA,ATGGTTTAACCTGGGATAC,GTTTAACCTGGGATACTCC
circIgfbp7_110	chr5|77503408|77503518|-	CTATGGAAGGACCTTGTTC
circAdgrl3_627	chr5|81457717|81535835|+	TTGAGACACCTTTGAGACA
circAdgrl3_1125	chr5|81535621|81660631|+	NA
circAdgrl3_2334	chr5|81794256|81919527|+	NA
circAdgrl3_307	chr5|81836355|81837534|+	NA
circAdgrl3_1714	chr5|81836355|81922278|+	CCACCATCGCCTACATAGG
circAdgrl3_590	chr5|81871908|81888993|+	ATCGCTGTGTTGATATTGT,TCGCTGTGTTGATATTGTC,CATCGCTGTGTTGATATTG
circEpha5_664	chr5|84479086|84479750|-	CAATCTCTTCCCACTTGGC,TCTCTTCCCACTTGGCAGG,AATCTCTTCCCACTTGGCA
circEpha5_729	chr5|84479086|84534142|-	AACAAATTCACTTGGCAGG,AAATTCACTTGGCAGGTAC,ACAAATTCACTTGGCAGGT
circUba6_495	chr5|86296727|86302293|-	TCAATACTACACACTCAGG,ACTACACACTCAGGTTTGC,AATACTACACACTCAGGTT
circRufy3_518	chr5|88762799|88769283|+	ATAATTGGGATCTGAGAGT,GATAATTGGGATCTGAGAG,TAATTGGGATCTGAGAGTC
circRufy3_415_2	chr5|88778395|88785218|+	NA
circRufy3_795	chr5|88778395|88793460|+	NA
circRufy3_350	chr5|88783050|88786937|+	CTTGTTTAGGACCCTTTGC
circRufy3_548	chr5|88785050|88793460|+	CTTCTCGACATCCTGTGGC,TTCTCGACATCCTGTGGCT,CCTTCTCGACATCCTGTGG
circSlc4a4_690	chr5|89270260|89283679|+	TTTATTCTTCAGCTGCATG,TTATTCTTCAGCTGCATGT,ATTTATTCTTCAGCTGCAT
circSlc4a4_539	chr5|89318609|89347675|+	ACTGAGAGATTAACTTGAG,GATTAACTTGAGTTTATGC
circAnkrd17_2933	chr5|90390722|90411280|-	NA
circAnkrd17_1152	chr5|90400725|90411280|-	TATGAGCTCCCCGCCTTAC,AATATGAGCTCCCCGCCTT,ATGAGCTCCCCGCCTTACG
circAnkrd17_2492	chr5|90416190|90443677|-	TGTGTTGCCTCCTGCCTGC,GTGTTGCCTCCTGCCTGCC,CTGTGTTGCCTCCTGCCTG
circAnkrd17_851	chr5|90433694|90441155|-	TCTAGATGTCTTTTAAACG,AGATGTCTTTTAAACGGTG,CTAGATGTCTTTTAAACGG
circAnkrd17_723	chr5|90435107|90441155|-	ATCTCTAGATGTCCTTTGC,TCTCTAGATGTCCTTTGCT
circMthfd2l_308	chr5|91094648|91096804|+	AACGGCTTCGTGTCTGGGA,ACGGCTTCGTGTCTGGGAG,TTCGTGTCTGGGAGTGGAA
circRchy1_447	chr5|92099679|92105509|-	NA
circThap6_332	chr5|92112954|92114433|+	NA
circG3bp2_280	chr5|92211195|92212364|-	TATGCCATTACTGTGAGAC,TCTATGCCATTACTGTGAG,ATGCCATTACTGTGAGACT
circG3bp2_849	chr5|92211195|92221137|-	ATGTCAAATGCTGTGAGAC,AATGTCAAATGCTGTGAGA,TCAAATGCTGTGAGACTGG
circG3bp2_569	chr5|92213610|92221137|-	ATGTCAAATGGTCACGGGG,TGTCAAATGGTCACGGGGT,CAAATGGTCACGGGGTGTG
circUso1_152	chr5|92300299|92300775|+	AGAGCTTCTGAATCGATCT,GAGCTTCTGAATCGATCTG,TTCTGAATCGATCTGTTTG
circUso1_381	chr5|92314389|92318652|+	AATTTTCTTCTCCGTCACT,ATTTTCTTCTCCGTCACTG,TAGAATTTTCTTCTCCGTC
circUso1_560	chr5|92314389|92321963|+	ATTTTCTTCTGGAGCATTA,TTTTCTTCTGGAGCATTAA,AATTTTCTTCTGGAGCATT
circUso1_300	chr5|92318531|92321963|+	TAGTAAGACGCCCTGGAGC,AGTAAGACGCCCTGGAGCA,GTAGTAAGACGCCCTGGAG
circUso1_924	chr5|92335093|92343293|+	TTTGCTTCCCTGCTTTAAC,TTTTGCTTCCCTGCTTTAA,TTGCTTCCCTGCTTTAACT
circScarb2_290	chr5|92601898|92602710|-	NA
circSeptin11_321	chr5|93313107|93315546|+	TGAAGATTTTTCTTATCCT,CTGAAGATTTTTCTTATCC
circCnot6l_852	chr5|96230728|96254164|-	NA
circFras1_1570	chr5|96676359|96736081|+	AAATTGTAGCATCCAACGC,TTGTAGCATCCAACGCAGG,ATTGTAGCATCCAACGCAG
circFras1_2614	chr5|96676359|96784737|+	AAATTGTAGCATCGCTGGC
circFras1_931	chr5|96700581|96720904|+	AACAATTTCATCCTGCACA,CAACAATTTCATCCTGCAC
circFras1_888	chr5|96735937|96766361|+	TGACAGACAGCACAGTACC,ATGACAGACAGCACAGTAC,GACTCATGACAGACAGCAC
ciRasgef1b_1529	chr5|99389393|99390922|-	ATACCTACCAGCAAGAGAG,AATACCTACCAGCAAGAGA,CAATACCTACCAGCAAGAG
circHnrnpd_808	chr5|100110373|100115246|-	TAAACATTTTCCTGTTGGG,ATAAACATTTTCCTGTTGG,TATAAACATTTTCCTGTTG
circHnrnpd_865	chr5|100110373|100124449|-	GAGTTTGAATGGCTGTTGG,TTTGAATGGCTGTTGGGGA,TTGAATGGCTGTTGGGGAT
circHnrnpd_331	chr5|100113880|100115246|-	TATAAACATTTTCCTCACC,ATAAACATTTTCCTCACCA,CATTTTCCTCACCAAAACC
circHnrnpdl_749	chr5|100184339|100185840|-	AAACATTTTACGCTGTAGT,AATAAACATTTTACGCTGT,TAAACATTTTACGCTGTAG
circHnrnpdl_169	chr5|100185671|100185840|-	AAACATTTTACTTATCCAC,AATAAACATTTTACTTATC,ATTTTACTTATCCACACTA
circSec31a_996_1	chr5|100513589|100526860|-	ATATTTGGCTGGATGGTGT,AATATTTGGCTGGATGGTG,TATTTGGCTGGATGGTGTT
circSec31a_906	chr5|100516152|100529192|-	ATCAGATCCTTCTTCTTCT,AATCAGATCCTTCTTCTTC,TCAATCAGATCCTTCTTCT
circSec31a_1179	chr5|100516152|100531782|-	AGTGATAAGCTTCTTCTTC,GATAAGCTTCTTCTTCTTC
circSec31a_472	chr5|100523066|100529192|-	TCTCAATCAGATCGCTGCG,CTCAATCAGATCGCTGCGG,TCAATCAGATCGCTGCGGC
ciSec31a_1199	chr5|100531783|100532982|-	AAAAATAACATACTTGGAA,AATAACATACTTGGAAAAG,ATAACATACTTGGAAAAGG
circSec31a_1096	chr5|100532982|100543760|-	NA
circSec31a_649	chr5|100540253|100543760|-	NA
circ5430416N02Rik_69	chr5|100574594|100574663|-	NA
circLin54_291	chr5|100602293|100607661|-	TTTCACTGTTTGCTTAACG,ATTTCACTGTTTGCTTAAC
circLin54_484	chr5|100607444|100628180|-	NA
circCops4_928	chr5|100675839|100689518|+	AATCTGACGATATCTTAGC,ATCTGACGATATCTTAGCT,ACGATATCTTAGCTGCAGG
circCoq2_409	chr5|100805683|100809788|-	NA
circCoq2_342	chr5|100808037|100811567|-	GTCCTTGTAACCTGGTGGG,TGTCCTTGTAACCTGGTGG,CTGTCCTTGTAACCTGGTG
circHelq_487	chr5|100926597|100931063|-	NA
circHelq_1283	chr5|100926597|100940708|-	ATGTTGCCAGTCTTCAGAC,TATGTTGCCAGTCTTCAGA,GTATGTTGCCAGTCTTCAG
circHelq_372	chr5|100938004|100939843|-	TAAACTGGAAATTGGTCTG,AAACTGGAAATTGGTCTGA,ATAAACTGGAAATTGGTCT
circHelq_551	chr5|100938004|100940708|-	TATGTTGCCAGTTGGTCTG,GTATGTTGCCAGTTGGTCT
circAbraxas1_914	chr5|100953763|100957741|-	AAAAAGCCTATATATTATA,TATGAAAAAGCCTATATAT,AAAAGCCTATATATTATAA
ciNkx6-1_2132	chr5|101807567|101809699|-	#N/A
ciNkx6-1_2126	chr5|101807573|101809699|-	#N/A
circWdfy3_230	chr5|102035952|102036182|-	ACCGTCTCTTCGACTTCCA,GTCTCTTCGACTTCCAGCA,CGTCTCTTCGACTTCCAGC
ciWdfy3_1000	chr5|102070721|102071721|-	NA
circMapk10_308	chr5|103111332|103114494|-	CAATATCGCCTCCACTTCA,ACTGGTCAATATCGCCTCC,CTGGTCAATATCGCCTCCA
circPtpn13_639	chr5|103609999|103640176|+	TATTATCTGTGGGCAATCC,CATGCATATTATCTGTGGG,ACATGCATATTATCTGTGG
circPtpn13_724	chr5|103649232|103665435|+	TTCTTCCTTGGTCGTGTCT,CTTCTTCCTTGGTCGTGTC
circPtpn13_1781	chr5|103671432|103689482|+	NA
circPtpn13_986	chr5|103705744|103712205|+	TATTCACACCTCCCTGCTC,TTCACACCTCCCTGCTCTC,ATTCACACCTCCCTGCTCT
circPtpn13_344	chr5|103734571|103737814|+	CTGCAGTTAAGAGGGAAGG,TGCAGTTAAGAGGGAAGGA
circAff1_1035	chr5|103863215|103932379|+	NA
circAff1_1200	chr5|103930989|103966852|+	NA
circAff1_1467	chr5|103958928|103982325|+	TACGGCTGCTTTCTCTTCT,GTACGGCTGCTTTCTCTTC
circAff1_176	chr5|103962847|103966852|+	TGGGTCATTTCGAGGTTCC,CATTTCGAGGTTCCTTGCT,TCATTTCGAGGTTCCTTGC
circAff1_1422	chr5|103962847|103982325|+	AGTGGGTCATTTCCTTTCT,GTGGGTCATTTCCTTTCTC,CATTTCCTTTCTCTTCTTG
circAff1_1396	chr5|103966800|103989019|+	ATATTGTTTTTGTTCTGGA,TATTGTTTTTGTTCTGGAA,TCATATTGTTTTTGTTCTG
circPkd2_1007	chr5|104624908|104634680|+	NA
circPkd2_1576	chr5|104628015|104650305|+	ATCCACCTCAGCCACGCCA,TGTGTACATCCACCTCAGC,GTGTACATCCACCTCAGCC
circRpap2_1561	chr5|107746387|107773834|+	TGTTTAGTACCTGAAAGTC,GTTTAGTACCTGAAAGTCT,TAGTACCTGAAAGTCTGAA
circRpap2_369	chr5|107749596|107754859|+	TTCTGCTTGCCTCTCTTCC,TCTGCTTGCCTCTCTTCCT,CTGCTTGCCTCTCTTCCTC
circRpap2_934	chr5|107767687|107768621|+	NA
circRpap2_1179	chr5|107767687|107780997|+	NA
circEvi5_435	chr5|107943564|107947126|-	CATTTATGCTGTGTCTCCA,ATTTATGCTGTGTCTCCAT,GCATTTATGCTGTGTCTCC
ciRpl5_2294	chr5|108052760|108055054|+	TAAATTTTTACCTGGAAGA,AAATTTTTACCTGGAAGAA
circMtf2_643	chr5|108228690|108240022|+	NA
circMtf2_836	chr5|108228690|108242114|+	NA
circCcdc18_475	chr5|108339748|108344025|+	ATATACCTGAATTTGTTGT,AATATACCTGAATTTGTTG,AACAATATACCTGAATTTG
circCcdc18_361	chr5|108349190|108354604|+	ATCTTACATTCTACTTTCC,CATCTTACATTCTACTTTC,TCTTACATTCTACTTTCCA
circPigg_972	chr5|108465128|108480058|+	CAATGCCTCCAAAACTATG,CATCAATGCCTCCAAAACT,ATCAATGCCTCCAAAACTA
circGak_968	chr5|108728772|108733400|-	GTCATATCTTCTGGTACTG
ciGak_1348	chr5|108750833|108752181|-	NA
circChfr_1536	chr5|110292456|110316097|+	NA
circGolga3_1221	chr5|110329468|110335853|+	AACCATGATTCCTGCTGCA,CAACCATGATTCCTGCTGC,TGATTCCTGCTGCAGATGC
circGolga3_1981	chr5|110329468|110341622|+	NA
circGolga3_968	chr5|110349696|110353737|+	TAACATGTCAGCTTCTTGG,CTAACATGTCAGCTTCTTG
circGolga3_911	chr5|110353642|110364839|+	NA
circAnkle2_1067	chr5|110382212|110386001|+	TTGTCACTTCACCACTTTG,TCACTTCACCACTTTGTCA,ATTGTCACTTCACCACTTT
circAnkle2_716	chr5|110384138|110389917|+	ATGGATCCTCTTTCTTCAG,TGGATCCTCTTTCTTCAGG,ATCCTCTTTCTTCAGGTGT
circAnkle2_237	chr5|110392369|110397366|+	AATTACTTTGGATGGACTC,CAAATTACTTTGGATGGAC,TTTCACAAATTACTTTGGA
circFbrsl1_372	chr5|110543910|110580967|-	ATATCCTTCTTGTCATCCA,CATATCCTTCTTGTCATCC,ATCCTTCTTGTCATCCACG
circEp400_693	chr5|110815333|110818962|-	ATGTGTTCCTGGATCTGAG,GTGTTCCTGGATCTGAGTC,GATGATGTGTTCCTGGATC
circEp400_623	chr5|110835663|110841201|-	CTTCTAACTTCCCTCTATG,TTCTAACTTCCCTCTATGA
circEp400_306	chr5|110868601|110875444|-	ACTCTTTACCTTCTTCCCC,TCTTTACCTTCTTCCCCAC,GACTCTTTACCTTCTTCCC
circPitpnb_337	chr5|111494348|111519255|+	NA
circSez6l_392	chr5|112586267|112588876|-	TCAGGTTAAGGTTTTTTCA,CAGGTTAAGGTTTTTTCAC,TTAAGGTTTTTTCACAAAA
circGrk3_510	chr5|113063915|113071910|-	NA
circGrk3_773	chr5|113076521|113103121|-	TTCATGCTCAGCCTCCTCC,GTTCATGCTCAGCCTCCTC,CATGCTCAGCCTCCTCCTC
circGrk3_794	chr5|113085574|113114852|-	TTGAGAATTGCCCCGCAGA,CTTTGAGAATTGCCCCGCA,TTTGAGAATTGCCCCGCAG
circSgsm1_738	chr5|113432845|113436765|-	NA
circCoro1c_312	chr5|113988711|113990361|-	NA
circGit2_392	chr5|114877093|114883632|-	NA
circGit2_321	chr5|114890339|114902538|-	TTTTTCAGATTGAAGTTTC,TTCCTTTTTCAGATTGAAG
circGit2_226	chr5|114899633|114902538|-	TTCCTTTTTCCTGGTTTCC,TCCTTTTTCCTGGTTTCCG,CTTCCTTTTTCCTGGTTTC
circAnkrd13a_880	chr5|114927368|114937602|+	AAATCCGGGGCCTATTTTG,AATCCGGGGCCTATTTTGA,ATCCGGGGCCTATTTTGAC
circAnkrd13a_1103	chr5|114929324|114939877|+	NA
circHnf1aos1_265	chr5|115117287|115118358|+	TTCGAGAAAAATCTGTGTC,TCGAGAAAAATCTGTGTCC,CGAGAAAAATCTGTGTCCC
circSppl3_750	chr5|115199620|115227045|+	NA
circRnf10_159	chr5|115380451|115380610|-	TATTGTCATCAGAGAGGGG,CTATTGTCATCAGAGAGGG,ATTGTCATCAGAGAGGGGG
ciCoq5_668	chr5|115421774|115422442|+	NA
circSrsf9_334	chr5|115468556|115470348|+	NA
circSirt4_506	chr5|115617660|115618584|-	ACAGGACTCTTGAGCAGCG,AGGACTCTTGAGCAGCGGA,CACAGGACTCTTGAGCAGC
circGcn1_241	chr5|115713223|115714287|+	NA
circGcn1_940	chr5|115716950|115720496|+	NA
circGcn1_315	chr5|115726992|115727384|+	NA
circRab35_250	chr5|115781426|115781758|+	TAATACCTCTTCCACATTG,ATAATACCTCTTCCACATT
circBicdl1_264	chr5|115808212|115811255|-	NA
circCit_1132	chr5|115984405|116024866|+	AAGGAACAAGTTACGGATG
circCit_633_1	chr5|116065894|116079991|+	TTCGCTTTAAGCTCTTGAT,TTAAGCTCTTGATCTTTTC,TTTAAGCTCTTGATCTTTT
circSuds3_463	chr5|117237541|117247878|-	NA
circTaok3_385	chr5|117331693|117338237|+	AAACCTTCAGTTCCCATGC,AACCTTCAGTTCCCATGCA,TCAGTTCCCATGCAGTGTG
circTaok3_220	chr5|117337056|117341360|+	TTTGTCGCCTTCTAACAAG,TTGTCGCCTTCTAACAAGT,ATTTGTCGCCTTCTAACAA
circTaok3_382	chr5|117344711|117355305|+	TTAATGTCCCCGCAACAGC,TAATGTCCCCGCAACAGCT,TTTAATGTCCCCGCAACAG
circKsr2_809	chr5|117638777|117693542|+	CTTGCTTTGGGTGTGTTGG
circRbm19_484	chr5|120278268|120282178|+	CTAGTACTGAAAAGCTCCC,TCTAGTACTGAAAAGCTCC,GTCTAGTACTGAAAAGCTC
circPlbd2_573	chr5|120629190|120632601|-	NA
circTpcn1_833	chr5|120691507|120698408|-	NA
circPtpn11_950	chr5|121272798|121290617|-	TATGATCAACTGCGTTCTG,GTATGATCAACTGCGTTCT,TGATCAACTGCGTTCTGTC
circPtpn11_468	chr5|121287165|121292589|-	GTTGCTGGAGCGTTTGTCC
circPtpn11_742	chr5|121300771|121310166|-	AACCATCTCAAACTCTTCC,AAACCATCTCAAACTCTTC,TGAAACCATCTCAAACTCT
circRpl6_360	chr5|121343468|121343918|+	TTTCACCCGCCATCATTTT,CACCCGCCATCATTTTTCG
circHectd4_1247	chr5|121396761|121420007|+	NA
circHectd4_421_1	chr5|121427629|121430915|+	ATTTAAACCAGAGCTTCAA,TTTAAACCAGAGCTTCAAT,TTAAACCAGAGCTTCAATG
circHectd4_1196	chr5|121445004|121452090|+	TTTTGTTCTGGAGAGGTCA,ATTTTGTTCTGGAGAGGTC,TTCATTTTGTTCTGGAGAG
circHectd4_1470	chr5|121455264|121466574|+	TGAGCTATTGTGGAAGAGG,TCCTTCTGAGCTATTGTGG
circNaa25_747	chr5|121551069|121559466|+	NA
circNaa25_581	chr5|121558525|121562666|+	NA
circGm42878_486	chr5|121666932|121672493|-	NA
ciAldh2_42	chr5|121710741|121710783|-	NA
circBrap_1064	chr5|121801358|121820932|+	NA
circBrap_304	chr5|121803161|121810261|+	ATCTTAATCTTCAGATTTC
circBrap_263	chr5|121810147|121813441|+	ATCAGCGTGGTGTCATCCC
circBrap_588	chr5|121810147|121817989|+	TCTGCATCAGCCTCTAACT
ciBrap_2818	chr5|121817989|121820807|+	NA
circAtxn2_442	chr5|121883785|121910851|+	TTCCGACCTCACATCATTC,ACTGTTCCGACCTCACATC,CGACCTCACATCATTCTCC
circAtxn2_732	chr5|121883785|121916168|+	ACTGTTCCGACCTCTAGTG
ciAtxn2_346	chr5|121923475|121923821|+	GTTGCATACCTAGAAAACA,TTGCATACCTAGAAAACAA
circCux2_449	chr5|122020835|122025551|-	GGGACAGGGTCTGGTTGGC
circCux2_333	chr5|122022809|122025551|-	CAGGGTCTGAATGTAACAC,ACAGGGTCTGAATGTAACA
ciTctn1_796	chr5|122383751|122384547|-	CACAGTCACTCACGGAGGG,ACAGTCACTCACGGAGGGA,CAGTCACTCACGGAGGGAG
ciTctn1_795	chr5|122383752|122384547|-	NA
circRad9b_541	chr5|122477794|122490677|-	CAAATACCAGCAATTCCCC,TTTCCCAAATACCAGCAAT,CCAAATACCAGCAATTCCC
ciArpc3_71	chr5|122542313|122542384|+	TTGTTCTTACCCACTTGAC,TCTTACCCACTTGACTTGC,TGTTCTTACCCACTTGACT
circAnapc7_307	chr5|122566193|122567668|+	GAAAACAGCTCATTTGGGA,AAAACAGCTCATTTGGGAG,GGAAAACAGCTCATTTGGG
circAnapc7_1256	chr5|122566193|122578373|+	NA
circAnapc7_1407	chr5|122566193|122579503|+	NA
circAnapc7_573_2	chr5|122577381|122579503|+	NA
ciAtp2a2_913	chr5|122596597|122597510|-	ACTTACTAGAAACAAAGCT,AACTGTACTTACTAGAAAC,ACTGTACTTACTAGAAACA
circAtp2a2_1095	chr5|122604012|122627439|-	TTTCTTTCCGAGTTGCAGG,ATTTCTTTCCGAGTTGCAG,TCTTTCCGAGTTGCAGGCG
circAtp2a2_206	chr5|122629743|122639011|-	NA
circIft81_1038	chr5|122705323|122740813|-	TGATATCTTGACATTTCTG,TTGCGCTGATATCTTGACA,GATATCTTGACATTTCTGA
circIft81_940	chr5|122729142|122747416|-	NA
circIft81_249	chr5|122732587|122738587|-	NA
circIft81_516	chr5|122732587|122745120|-	CTTCATATTTAGTCTCAAG,CAGCTCTTCATATTTAGTC,TCAGCTCTTCATATTTAGT
circAnapc5_311	chr5|122926364|122929818|-	NA
circRnf34_307	chr5|123004864|123005384|+	TTTCACTTTGTACATGACT,TTTGTACATGACTTTTGGT,CTTTGTACATGACTTTTGG
circKdm2b_381	chr5|123016497|123017469|-	NA
circKdm2b_1620	chr5|123059447|123125869|-	TCAATCGCACGCTTTGCAG,CAATCGCACGCTTTGCAGT,GTCAATCGCACGCTTTGCA
circDiablo_340	chr5|123655799|123658235|-	CGATTTCAGTTTGATAGGC
circVps33a_307	chr5|123669887|123672058|-	CATAGCCGTAGGTGTTTCT,ATAGCCGTAGGTGTTTCTT,TAGCCGTAGGTGTTTCTTC
circVps33a_1513	chr5|123669887|123709605|-	ACTATTGCGTTTCTTCTGC,ACACTATTGCGTTTCTTCT
circVps33a_471	chr5|123671920|123685191|-	GTTGTGTCGCTCTTGTTCA,TGTCGCTCTTGTTCATTGA,TTGTGTCGCTCTTGTTCAT
circVps33a_333	chr5|123673276|123685191|-	TTGTGTCGCTCCTGGAGGA,GTTGTGTCGCTCCTGGAGG
circVps33a_304	chr5|123703021|123707669|-	NA
circClip1_398	chr5|123728855|123750001|-	NA
circClip1_1901	chr5|123728855|123773341|-	TTTGGTCTGCGTCTCTTTT
circClip1_3386	chr5|123728855|123794149|-	NA
circClip1_1515	chr5|123755398|123769232|-	NA
circClip1_416	chr5|123759858|123765473|-	TAATGCTATTAGCCTTTCC,AATGCTATTAGCCTTTCCT,CTATTAGCCTTTCCTTCAG
circClip1_1133	chr5|123759858|123769232|-	AGACGGTAGCCACCTTTCC,TAGCCACCTTTCCTTCAGA,AGCCACCTTTCCTTCAGAC
circZcchc8_1100	chr5|123840625|123855121|-	NA
circRsrc2_943	chr5|123868517|123878947|-	AAGTTGGTTCTTAATGCCC,AGTTGGTTCTTAATGCCCA,GAAGTTGGTTCTTAATGCC
circRsrc2_693	chr5|123877554|123883174|-	NA
circKntc1_1291	chr5|123919012|123927219|+	AAAGATGAGCTGCAGGGGG,CAAAGATGAGCTGCAGGGG,ATCAAAGATGAGCTGCAGG
ciHip1r_182	chr5|124127796|124127978|+	CTACTCACGAGGACACAGA,ACTACTCACGAGGACACAG,TCACTACTCACGAGGACAC
circHip1r_649	chr5|124135426|124137191|+	NA
circAbcb9_675	chr5|124227650|124228325|-	NA
circMphosph9_1000	chr5|124397008|124405236|-	CTACGGAGCTGATTGAGTC,TACGGAGCTGATTGAGTCT
circMphosph9_1022	chr5|124428908|124442340|-	CAGTAAGTCAGCCATCCTG
ciMphosph9_908	chr5|124435776|124436684|-	ATATACATACTCAGTAAGA,TACATACTCAGTAAGAAGG,TATACATACTCAGTAAGAA
circMphosph9_198	chr5|124442236|124445109|-	NA
circMphosph9_1069	chr5|124450767|124463200|-	NA
circSbno1_1240	chr5|124514160|124526723|-	AATATTCTACAATCCGCTG
circSbno1_410	chr5|124519571|124522604|-	GAACGTCTGCAATGATAAG
circSbno1_1244	chr5|124524892|124534109|-	CAATACCCCTCTTTAAAGA,AATACCCCTCTTTAAAGAA,ATACCCCTCTTTAAAGAAT
circSbno1_1525	chr5|124524892|124538249|-	NA
circSbno1_959	chr5|124526587|124534109|-	CAATACCCCTCAAACTGCT,GCAATACCCCTCAAACTGC,TACCCCTCAAACTGCTGAA
circSbno1_347	chr5|124531863|124534109|-	ATACCCCTCATCCTCATTG,TACCCCTCATCCTCATTGT,CTGCAATACCCCTCATCCT
circSbno1_1970	chr5|124536474|124552590|-	NA
ciSbno1_1706	chr5|124540316|124542022|-	AAACTTCCATACAAGCAAT,CTTCCATACAAGCAATAGA,TTCCATACAAGCAATAGAT
circSbno1_1131	chr5|124542022|124552590|-	TTCCACCATCTTATTTAAC
circSbno1_511	chr5|124545153|124548445|-	AGGCTGCTGATTTTATTGG
ciSbno1_1289	chr5|124545250|124546539|-	NA
circSbno1_206	chr5|124552461|124557950|-	TATTTTGACAAACCTGTTG,TGACAAACCTGTTGAACTG
circEif2b1_356	chr5|124714860|124716601|-	ATTCAATTAACTCGCCCCG,TATTCAATTAACTCGCCCC,TTCAATTAACTCGCCCCGT
circGtf2h3_354	chr5|124720510|124722365|+	TTCAACTCATCTTTCTTGG,CAACTCATCTTTCTTGGTC,CATCTTTCTTGGTCATCAG
circTctn2_372	chr5|124762380|124764048|+	NA
circAtp6v0a2_315	chr5|124770817|124775561|+	ATTTTGATTGAGCTCCACA,ATTGAGCTCCACATTCCGC,TTGATTGAGCTCCACATTC
circAtp6v0a2_404	chr5|124770817|124777221|+	ATTTTGATTGAGCCCAGCT,CATTTTGATTGAGCCCAGC
circAtp6v0a2_921	chr5|124770817|124784756|+	CATTTTGATTGAGCGAGCC,TTTGATTGAGCGAGCCTTC,TTGATTGAGCGAGCCTTCC
circAtp6v0a2_741	chr5|124793368|124797086|+	CTTCCTAAAGTGCCAGTGA,TTCCTAAAGTGCCAGTGAA,CCTAAAGTGCCAGTGAAGC
circNcor2_525	chr5|125132796|125146141|-	NA
circNcor2_679	chr5|125132796|125158248|-	TGCATAAACCATCTTTAGC,ATAAACCATCTTTAGCTTG
circGlt1d1_410	chr5|127754268|127771389|+	TTTGGTCAATCTCTGAGGG,TTGGTCAATCTCTGAGGGT
circGlt1d1_94	chr5|127755154|127766944|+	TTGATGCCATTCTCCTCAC,ATGCCATTCTCCTCACCCG,TCTTGATGCCATTCTCCTC
ciGlt1d1_1089	chr5|127766944|127768033|+	TCATTCTTACGTAGCGCAG,GTCATTCTTACGTAGCGCA,CCGTCATTCTTACGTAGCG
circRimbp2_2699	chr5|128847292|128881027|-	TCGTGACATAATAAAATCC
circRimbp2_923	chr5|128874094|128878091|-	AAGGGGTTGTAACTGCAGG,AGGGGTTGTAACTGCAGGC,GAAGGGGTTGTAACTGCAG
circRimbp2_88	chr5|128922647|128922735|-	TTAGTTCATCATCCTGGTC,TTCATCATCCTGGTCATGC,TAGTTCATCATCCTGGTCA
circStx2_759	chr5|129065865|129076651|-	TTTGTCCTACACCGCCTGG,TTGTCCTACACCGCCTGGC,TGTCCTACACCGCCTGGCC
circSfswap_1104	chr5|129581046|129616879|+	TCGTATCTTGTGGTGGTGG,ACGCCCGTCGTATCTTGTG,GTCGTATCTTGTGGTGGTG
circNipsnap2_307	chr5|129821768|129823531|+	TTCTTGATCGGAGTTGGTA
circSumf2_465	chr5|129878741|129883679|+	NA
circAsl_344	chr5|130041497|130042356|-	AACTCAGCTGCAATGTAGA
circRabgef1_382	chr5|130226790|130237659|+	CTTCCTGAATTTCTGATTC,TTCCTGAATTTCTGATTCT
circTmem248_621	chr5|130260595|130267271|+	NA
circTmem248_328	chr5|130267087|130269332|+	NA
circTyw1_1102	chr5|130295823|130317803|+	NA
circTyw1_1416	chr5|130295823|130328880|+	NA
circAuts2_134	chr5|131472593|131474320|-	GTTAAAAGGCTCAAAAACT,TTAAAAGGCTCAAAAACTT,AAGGCTCAAAAACTTTAAC
circAuts2_376	chr5|131474236|131486748|-	ACTTTCCTGGTTTTAACTG,CTGGTTTTAACTGAAGGGT,CTTTCCTGGTTTTAACTGA
circRcc1l_319	chr5|134192462|134195555|-	NA
circGtf2i_255	chr5|134301377|134308368|-	NA
circGtf2i_504	chr5|134303392|134315897|-	CTAAAGCTTTCCCTTCTGC,CTTTCCCTTCTGCTGGCAC
circGtf2i_177	chr5|134308290|134312102|-	ACTCGACCACCTTGAATGT
circGtf2i_690	chr5|134311640|134324467|-	CATGATTCCAGAATCTTCT
circGtf2i_439	chr5|134322600|134335581|-	AGTTGAGAACAATACTTCA
circGtf2ird1_297	chr5|134404960|134408874|-	TGTAATTTTCAGGCTTTGG,GTAATTTTCAGGCTTTGGG,GTGTTGTAATTTTCAGGCT
circGtf2ird1_673	chr5|134405747|134414691|-	NA
circGtf2ird1_528	chr5|134417287|134424654|-	NA
circClip2_317	chr5|134523062|134525239|-	TTTTCTAGAGCAGCCCGGT,TTTCTAGAGCAGCCCGGTC,TTCTAGAGCAGCCCGGTCA
circClip2_1638	chr5|134531379|134546885|-	NA
circEif4h_410	chr5|134653294|134656629|-	ACTGCCTCGGGACCAGAGT
circEif4h_350	chr5|134654219|134656629|-	NA
circEln_576	chr5|134745281|134751359|-	TAGCCACCTCCAAGTCCTG,GTAGCCACCTCCAAGTCCT,CGTAGCCACCTCCAAGTCC
circStx1a_506	chr5|135070784|135077958|+	TCTGCTCAATGCCCTGCGC,CTCTGCTCAATGCCCTGCG
ciMlxipl_96	chr5|135150968|135151064|+	ACTCACCTTGTCCAGACCC,AACACTCACCTTGTCCAGA,ACACTCACCTTGTCCAGAC
circMlxipl_157	chr5|135162105|135162262|+	AAACTGTATCCTGCGCTGG
circBaz1b_2227	chr5|135233843|135247148|+	CTTCCCAACCTTTTGTTTC,TTCCCAACCTTTTGTTTCT
circBaz1b_2603	chr5|135233843|135255466|+	TTCCCAACCATAAGTTTTG
circBaz1b_1903	chr5|135239594|135247148|+	ATTGCTGATGATCTTTTGT,GATGATCTTTTGTTTCTCT,TTGCTGATGATCTTTTGTT
circBaz1b_1705	chr5|135245443|135247148|+	TCATATACTTTTGTTTCTC,CATATACTTTTGTTTCTCT
circBaz1b_2956	chr5|135245443|135268999|+	TGAGAGTCATATAGCCGCA
circBaz1b_331	chr5|135260453|135265276|+	NA
circBaz1b_479	chr5|135260453|135266920|+	TAAGGAAATGACCTGCCAC,AAGGAAATGACCTGCCACG,CTAAGGAAATGACCTGCCA
circPrkrip1_255	chr5|136218405|136223251|-	NA
circCux1_1081	chr5|136343160|136436881|-	NA
circCux1_639	chr5|136361477|136421247|-	ATCAATCACATCTGGAGCC,CATCAATCACATCTGGAGC
circCux1_485	chr5|136388855|136421247|-	NA
circIft22_370	chr5|136939977|136940745|+	NA
ciTrim56_1157	chr5|137143808|137144965|-	NA
circSrrt_2303	chr5|137294479|137301302|-	TCCCACTCTCTCCATAGCC,CCCACTCTCTCCATAGCCC
circGigyf1_147	chr5|137522223|137522370|+	NA
circAgfg2_455	chr5|137659625|137662634|-	NA
circZkscan1_880	chr5|138091181|138095841|+	TCCTCCACTATTCCCTGGG,CTATTCCCTGGGAAAACAC,ACTATTCCCTGGGAAAACA
circZscan21_906	chr5|138123239|138124908|+	CACTCTTCAAACCTTGGCG,ACTCTTCAAACCTTGGCGC,TTCAAACCTTGGCGCTTTC
circA430033K04Rik_1760	chr5|138637756|138646042|+	CTAAACAGTGCCCTGGTGG,TAAACAGTGCCCTGGTGGC
ciFam20c_1574	chr5|138741980|138743554|+	NA
circPrkar1b_913	chr5|139022788|139113540|-	TATGCTCCTCTGTGATGAT,CTATGCTCCTCTGTGATGA,CTTCTATGCTCCTCTGTGA
circPrkar1b_462	chr5|139092375|139113540|-	TTCTATGCTCCTTCTCTCG,CTTCTATGCTCCTTCTCTC,TCTATGCTCCTTCTCTCGT
circSun1_584	chr5|139209348|139212640|+	TAACTAGAAGTGGTTTGAG,GTAACTAGAAGTGGTTTGA,CTAGAAGTGGTTTGAGAGT
circSun1_1250	chr5|139215507|139224694|+	AAGGACACTCCGCCTGCTC,ACACTCCGCCTGCTCACAG,CACTCCGCCTGCTCACAGC
ciSun1_828	chr5|139215699|139216527|+	TATTTAAATACCTGCAACA,ATTTAAATACCTGCAACAC,AAATACCTGCAACACATGC
circSun1_881	chr5|139219225|139224694|+	NA
circSun1_364	chr5|139224585|139227242|+	TCTTCATCCCGCTTCTGTG
circInts1_2018	chr5|139746408|139754251|-	NA
circInts1_2627	chr5|139749759|139758549|-	NA
circMad1l1_237	chr5|140091269|140118580|-	NA
circMad1l1_395	chr5|140247252|140286319|-	NA
circMad1l1_1086	chr5|140247252|140300907|-	NA
circIqce_888	chr5|140654776|140666696|-	AACTCACTGAGTAGGGCTG,AGGAACTCACTGAGTAGGG,GGAACTCACTGAGTAGGGC
circIqce_1184	chr5|140656221|140669294|-	NA
circIqce_446	chr5|140660091|140666696|-	NA
circIqce_391_2	chr5|140663828|140668212|-	NA
circIqce_500	chr5|140675567|140679298|-	NA
circIqce_594_2	chr5|140675567|140685487|-	NA
circSdk1_1755	chr5|141921798|141992560|+	TATCTCCTCCTTGTAAGGT,TACCAGTATCTCCTCCTTG,GTATCTCCTCCTTGTAAGG
circSdk1_2477	chr5|141921798|142037038|+	GTACCAGTATCTCCTGCCC,CAGTATCTCCTGCCCCTCC,GTATCTCCTGCCCCTCCAC
circSdk1_471	chr5|141984493|141992560|+	NA
circSdk1_306	chr5|142080278|142082678|+	NA
circSdk1_916	chr5|142147529|142173909|+	GTAAACCTGTGCTGCAGCT,AGTAAACCTGTGCTGCAGC
circFoxk1_498	chr5|142434441|142437387|+	GTTGGGGACACGTGAGGAC,GAGTTGGGGACACGTGAGG,TTGGGGACACGTGAGGACA
circRadil_878	chr5|142492213|142494072|-	NA
ciWipi2_1170	chr5|142648897|142650067|+	ACTTACACATCACATAGGT,CACTTACACATCACATAGG
circTnrc18_962	chr5|142729157|142741414|-	TCAGAGTCCGTATCTTCCT,GAGTCCGTATCTTCCTGGG,CAGAGTCCGTATCTTCCTG
circTnrc18_1323	chr5|142729157|142745826|-	TAATCTTTAGCTTCCTGGG,CTTAATCTTTAGCTTCCTG,TTAATCTTTAGCTTCCTGG
circTnrc18_2275	chr5|142745465|142759803|-	CAACCGCTCCTGTGTAAGA,AACCGCTCCTGTGTAAGAC
circRnf216_2012	chr5|143013700|143084260|-	TCTGTTATGGATGTCCGGT,ATCTGTTATGGATGTCCGG
circRnf216_940	chr5|143054071|143073376|-	AATTACAAAGTCTTTCGGC,AAATTACAAAGTCTTTCGG,AAAATTACAAAGTCTTTCG
circRnf216_1914	chr5|143054071|143084260|-	GATCATCTGTTCTTTCGGC,TGATCATCTGTTCTTTCGG,GTGATCATCTGTTCTTTCG
circKdelr2_513	chr5|143398245|143405447|+	TTCCCAGAGATCCCTTTTG
circDaglb_462	chr5|143464168|143472986|+	NA
circCyth3_415	chr5|143670150|143683551|+	NA
circEif2ak1_181	chr5|143816252|143819070|+	NA
circPms2_352	chr5|143851437|143853341|+	TGACATCACTGCTTCTGGC,GACATCACTGCTTCTGGCC,GTGACATCACTGCTTCTGG
ciBaiap2l1_1573	chr5|144212881|144214454|-	NA
circTrrap_266	chr5|144708417|144714795|+	NA
circTrrap_717	chr5|144720797|144726402|+	NA
circTrrap_1080	chr5|144739972|144744201|+	CAGCTGGCATGCGTTTCCG
circTrrap_350	chr5|144761266|144762231|+	ATAAGTGTTCCTGATTGGC,AGTGTTCCTGATTGGCTGC,TAAGTGTTCCTGATTGGCT
circTrrap_986	chr5|144762028|144769377|+	GTTCCAGATGCTGCTGTCT,TTGTTCCAGATGCTGCTGT,TGTTCCAGATGCTGCTGTC
circPtcd1_1284	chr5|145088927|145097989|-	NA
circCdk8_386	chr5|146196314|146220496|+	TTTATCGTCCTTCCAATTT,GTCCTTCCAATTTTTACTC,TTATCGTCCTTCCAATTTT
circCdk8_671	chr5|146205024|146233241|+	CTCTCGGAGTAACAAGTGG,TCTCGGAGTAACAAGTGGA,GAGTAACAAGTGGAATGCT
circWasf3_231	chr5|146358727|146372277|+	AGCGGGATCAGAGTCAGAC
ciGtf3a_540	chr5|146890117|146890657|+	NA
circPlut_193	chr5|147167552|147168099|-	TGATCGATTCTGTTTTTCA
circPlut_343	chr5|147175998|147177474|-	CATGATGACCTGTTGACCG,CCATGATGACCTGTTGACC,TTCCATGATGACCTGTTGA
circPan3_1384	chr5|147456314|147476616|+	GACAGTGACATTCTCCGGC,AGTGACATTCTCCGGCCTC,CAGTGACATTCTCCGGCCT
ciHmgb1_376	chr5|148986728|148987104|-	CTCATACTCACCTTTTAGG,TCATACTCACCTTTTAGGA,ATACTCACCTTTTAGGATT
circUspl1_730	chr5|149125154|149131250|+	AAGCATAATTCTGTGACGC,AGCATAATTCTGTGACGCC,ATAATTCTGTGACGCCATG
circFry_935	chr5|150277938|150302445|+	NA
circFry_1029	chr5|150295986|150314187|+	NA
circFry_683	chr5|150304262|150312420|+	NA
circFry_366	chr5|150325064|150328507|+	NA
circFry_1630	chr5|150360165|150381380|+	NA
circFry_827	chr5|150362175|150378039|+	NA
circFry_237	chr5|150374523|150378039|+	CAATGATTGGAGTCGACGG,AATGATTGGAGTCGACGGG,ATTGGAGTCGACGGGTTTT
circBrca2_362	chr5|150454533|150458107|+	NA
circBrca2_153	chr5|150455519|150455867|+	TTCCAGATACCACTATGAG,CTTCCAGATACCACTATGA,GATACCACTATGAGCACAG
circPds5b_1679	chr5|150670070|150706607|+	TTTAAGATACTATTGATGG,TTAAGATACTATTGATGGC,TAAGATACTATTGATGGCT
circPds5b_1267	chr5|150677852|150706607|+	TTCATTCAATGCTATTGAT
circPds5b_1201	chr5|150684483|150711984|+	TTATTTCACGCACTAACAG,TTTCACGCACTAACAGCTG,ATTTCACGCACTAACAGCT
circPds5b_774	chr5|150693251|150706607|+	AAAAGACAGCACATTGATG,TAAAAGACAGCACATTGAT
circPds5b_1116	chr5|150715578|150724694|+	AAGGCATATTTTTTTGGGG,AAAGGCATATTTTTTTGGG,AGGCATATTTTTTTGGGGG
circKl_780	chr5|150904074|150906236|+	TTTGGCATGAGCTTGAACG,TTGGCATGAGCTTGAACGT,CTTTGGCATGAGCTTGAAC
circClcn5_954	chrX|7031818|7037505|-	NA
circPlp2_343	chrX|7535165|7535997|-	AGGCACAGTATCAGTGGGA,CACAGTATCAGTGGGAGCT,CCAGGCACAGTATCAGTGG
ciWdr45_1444	chrX|7590530|7591974|+	NA
ciTfe3_933	chrX|7631859|7632792|+	NA
circGripap1_885	chrX|7676131|7680937|+	TTAACGACTCCCTGGCTGG
circRpgr_423	chrX|10030960|10048291|-	AATAATCTTTTGGATTTTC,AAATAATCTTTTGGATTTT,AAAATAATCTTTTGGATTT
circTspan7_189	chrX|10445553|10445742|+	AGTGATCAGTTTCAGCATC
circBcor_313	chrX|11906623|11907907|-	TAAGACCACTTCCTGTTAA,ATAAGACCACTTCCTGTTA
circBcor_4377	chrX|11913094|11927885|-	NA
circMed14_807_1	chrX|12582185|12611067|-	AAGTGGTCAATCTCCAATC,ATAAGTGGTCAATCTCCAA,AGTGGTCAATCTCCAATCG
circMed14_1497	chrX|12583100|12615576|-	CTTGAGATCATCTTGTGCT,TTGAGATCATCTTGTGCTT,AGATCATCTTGTGCTTGGT
circMed14_477	chrX|12585829|12611067|-	TAAGTGGTCAATAATGTAG,AAGTGGTCAATAATGTAGT,ATAAGTGGTCAATAATGTA
circMed14_1043	chrX|12610955|12620451|-	TTTCTATTTTCAGCTTTCA,ATTTCTATTTTCAGCTTTC,AATTTCTATTTTCAGCTTT
circUsp9x_5173	chrX|12960162|13014374|+	CATTGCATAACCTGAACTG,TTGCATAACCTGAACTGTT,ATTGCATAACCTGAACTGT
circUsp9x_558	chrX|12964688|12971040|+	CAGGCGATGAAGTTTTTGG,TGAAGTTTTTGGTGATCGA,ATGAAGTTTTTGGTGATCG
circUsp9x_448	chrX|12969566|12973419|+	TTAACATCAAGGCTTAATA,ACATCAAGGCTTAATAAGG,TAACATCAAGGCTTAATAA
circUsp9x_2397	chrX|12976314|12998587|+	CTGTATCCATTCCGATGTC,ATCCATTCCGATGTCATAG,TCCATTCCGATGTCATAGG
circUsp9x_2816	chrX|12976314|13004013|+	TATCCATTCTTGCTGTGAC,GTATCCATTCTTGCTGTGA,ATCCATTCTTGCTGTGACA
ciUsp9x_1979	chrX|12980883|12982862|+	AAAAGTCTTACCTGAAACG,TAAAAGTCTTACCTGAAAC,AAAGTCTTACCTGAAACGA
circUsp9x_431	chrX|12987671|12989749|+	TAGTCTTCATTGTTCTCCA,CTTCATTGTTCTCCAAAGA,TTCATTGTTCTCCAAAGAT
circUsp9x_512	chrX|12994446|12996585|+	NA
circUsp9x_822	chrX|13001182|13008092|+	TTGGTTGACTTTAATGAGA,TTACTTGGTTGACTTTAAT,TACTTGGTTGACTTTAATG
circUsp9x_1070	chrX|13017508|13022986|+	NA
circUsp9x_1246	chrX|13020330|13025183|+	TTCACATTCGTACCTGACT,TTCGTACCTGACTAGAAGG,ATTCGTACCTGACTAGAAG
ciUsp9x_1753	chrX|13020472|13022225|+	TAATTCATACCAATAGAGA,ATTAATTCATACCAATAGA,GATTAATTCATACCAATAG
circUsp9x_480_2	chrX|13023907|13026142|+	NA
ciUsp9x_379	chrX|13027171|13027550|+	AATAGATTACACAATACAG,ATAGATTACACAATACAGA,GAATAGATTACACAATACA
circUsp9x_728_2	chrX|13027552|13031771|+	AAGGATTACTTTGCTTTCT,GATTACTTTGCTTTCTTCC
circCask_937	chrX|13415403|13453204|-	GAGAGACGGCTCCATTCCT,AGAGACGGCTCCATTCCTG
circCask_470	chrX|13427753|13453204|-	NA
circMaoa_649	chrX|16524806|16532050|+	TTTTCCCCCTTTTTCTTCC,TAAGTTTTCCCCCTTTTTC,GTTTTCCCCCTTTTTCTTC
circMaob_1189	chrX|16582624|16637258|-	CCATACCTTCCATACTGGG
circMaob_882	chrX|16598257|16637258|-	NA
circEfhc2_619	chrX|17027489|17071188|-	NA
circEfhc2_1517	chrX|17067284|17109816|-	AAAGATAACACCTGAATGT,ATAACACCTGAATGTATTG,AAAAGATAACACCTGAATG
circEfhc2_506	chrX|17070991|17082062|-	TAAAGTTATCTTGTCTGTG,AAAGTTATCTTGTCTGTGT,GTAAAGTTATCTTGTCTGT
circKdm6a_904	chrX|18127761|18138271|+	TTTATTTTCCAACTGTAAG
circKdm6a_346	chrX|18128468|18130399|+	AAAGTCCCAAGTTTTTTGT,AAAAGTCCCAAGTTTTTTG,AAGTCCCAAGTTTTTTGTC
circSlc9a7_563	chrX|20025870|20031310|-	AACAATAGACCTGAAAACA,AATAGACCTGAAAACATCA,CAATAGACCTGAAAACATC
circSlc9a7_669	chrX|20025870|20032352|-	NA
circRp2_666	chrX|20243119|20243785|+	TTTTGGATCAACCTCATCA,CTTTTGGATCAACCTCATC,ATCAACCTCATCAATTAGT
circJade3_683	chrX|20295261|20356131|+	NA
circJade3_729	chrX|20345752|20365832|+	GAATACTTCTGGAATCCAC
circCdk16_368	chrX|20562585|20563203|+	NA
circAraf_759	chrX|20716165|20719698|+	NA
circAraf_927	chrX|20716165|20720055|+	ATAGGCCTCCACTTTTTTC,TAGGCCTCCACTTTTTTCT
circElk1_879	chrX|20802470|20803802|-	ATGATATTCAAGGTATGTG,GATGATATTCAAGGTATGT,TGCGGATGATATTCAAGGT
circZfp182_306	chrX|20902575|20926767|-	NA
circKlhl13_1265	chrX|23101464|23127812|-	NA
circDock11_477	chrX|35224254|35228782|+	TTGAACACCTGAACCTCTG,GAACACCTGAACCTCTGAG,TCTCTTGAACACCTGAACC
circDock11_635	chrX|35248452|35263859|+	NA
ciDock11_467	chrX|35273103|35273570|+	AATACATACGACAAATAAA,AAATACATACGACAAATAA
circDock11_1083	chrX|35291952|35311068|+	NA
circDock11_384	chrX|35323200|35326080|+	NA
circGria3_482	chrX|40567436|40658818|+	TGGGAGCAGACAGGTTAGC,AGCAGACAGGTTAGCAAGC
circGria3_1380	chrX|40658764|40709872|+	NA
circGria3_750	chrX|40677340|40687537|+	TAAAACCTCCATAGACAAG,AAAACCTCCATAGACAAGT,AGTAAAACCTCCATAGACA
circThoc2_354	chrX|40891823|40895591|-	TTTGAATGATCCTTGGTTG,TGTTTGAATGATCCTTGGT,TTGAATGATCCTTGGTTGA
circThoc2_528	chrX|40891823|40901371|-	ATGAGACTGTCCTTGGTTG,TGAGACTGTCCTTGGTTGA
circThoc2_609	chrX|40891823|40901452|-	ATATCTGTAACCTTGGTTG,GTATATCTGTAACCTTGGT,TATCTGTAACCTTGGTTGA
circThoc2_2917	chrX|40892332|40927072|-	GATACAATTGTTTCTTCTC,ATGATACAATTGTTTCTTC,TGATACAATTGTTTCTTCT
circThoc2_576	chrX|40914312|40916335|-	TATTTTGATCGATCATAGC,ATTTTGATCGATCATAGCA,GTATTTTGATCGATCATAG
circThoc2_1119_2	chrX|40946940|40986727|-	TAAATGTAAACTTCGGTAG,AAATGTAAACTTCGGTAGA,AATGTAAACTTCGGTAGAG
circStag2_481	chrX|41290731|41306308|+	AAAGACAGTTCCTTTGCAG,AAGACAGTTCCTTTGCAGC,AGACAGTTCCTTTGCAGCC
circStag2_1734	chrX|41290731|41325931|+	NA
circStag2_531	chrX|41306211|41313956|+	TACCACCGACTCTTTACGC,CTACCACCGACTCTTTACG,ACCACCGACTCTTTACGCT
circStag2_222	chrX|41325165|41325931|+	GCTCGTGTAACCTTTTTCC,CTCGTGTAACCTTTTTCCT,TCGTGTAACCTTTTTCCTG
ciStag2_516	chrX|41325283|41325799|+	GATGCCCTTACCTATTTCT,ATGCCCTTACCTATTTCTT
circStag2_1394	chrX|41339397|41355353|+	ATAACAATATGGCATGCTG,AATAACAATATGGCATGCT,GAATAACAATATGGCATGC
circSmarca1_894	chrX|46940521|46950265|-	TTTAAAACCTTCTTTTCTC,TTAAAACCTTCTTTTCTCC,TTTTAAAACCTTCTTTTCT
circSmarca1_337	chrX|46949297|46950265|-	TTTAAAACCCTGTTCTTTA,ATGGTTTTAAAACCCTGTT,TTAAAACCCTGTTCTTTAA
circOcrl_1676	chrX|47020452|47037237|+	AATCCAAGCAGCCCAGGTC,ATCCAAGCAGCCCAGGTCT,AAGCAGCCCAGGTCTATGA
circBcorl1_1393	chrX|47463899|47482176|+	NA
circAifm1_447	chrX|47583615|47588748|-	GTTTTGTAGGCCTTTTTCC,TTTTGTAGGCCTTTTTCCC,TTTGTAGGCCTTTTTCCCA
circZfp280c_446	chrX|47637434|47639236|-	GAATAATAACCTCATATGA,TAATAACCTCATATGATTT,AATAATAACCTCATATGAT
circZfp280c_380	chrX|47642854|47648020|-	AAATAGTTTTGTCCCAGGA
circZfp280c_979	chrX|47652558|47667433|-	AAACAACCCTAATATTATT
circZfp280c_530	chrX|47657997|47677626|-	NA
circZfp280c_377	chrX|47661158|47667433|-	GAAACAACCAAGTTTAGAC,AGAAACAACCAAGTTTAGA,ACAACCAAGTTTAGACACA
circSlc25a14_423	chrX|47718128|47726352|+	NA
circSlc25a14_261	chrX|47740806|47742379|+	NA
circEnox2_1799	chrX|48102373|48257661|-	TTCAATCCTTATTATCGAG,GTTCAATCCTTATTATCGA,TCAATCCTTATTATCGAGA
circGpc3_695	chrX|51517316|51518011|-	NA
circPhf6_721	chrX|52020857|52042455|+	AATAAACCCTAGTTTCCAT,ACAATAAACCCTAGTTTCC,CAATAAACCCTAGTTTCCA
circHprt_357	chrX|52087967|52097595|+	CATCATCGCTAATCTTTCC,ATCATCGCTAATCTTTCCA,TCATCGCTAATCTTTCCAG
circFam122b_449	chrX|52342912|52349610|-	NA
circInts6l_720	chrX|55525930|55530751|+	NA
circSlc9a6_468	chrX|55665685|55668832|+	NA
ciArhgef6_1097	chrX|56288867|56289964|-	CTACTTACCTAAAAGACTG,ACTACTTACCTAAAAGACT,GACTACTTACCTAAAAGAC
circFmr1_1002	chrX|67739094|67751734|+	ACATAAAACTTTAAATAGT,ATAAAACTTTAAATAGTTC
circFmr1_1381	chrX|67739094|67756019|+	CACATAAAACTTTGAAGCC,TCACATAAAACTTTGAAGC,ATAAAACTTTGAAGCCTCC
circFmr1_642	chrX|67743665|67751734|+	NA
circAff2_1039	chrX|68567041|68737594|+	TTCATAGTGACCGCAAGAT,GTTCATAGTGACCGCAAGA,TTGTTCATAGTGACCGCAA
circAff2_206	chrX|68768647|68828705|+	NA
circIds_762	chrX|69394532|69404737|-	NA
circMtmr1_910	chrX|70413404|70438071|+	ACCCTGTAGGACTTGTTGG,GTAGGACTTGTTGGTATCA,TGTAGGACTTGTTGGTATC
circMtmr1_1687	chrX|70413404|70455987|+	NA
circMtmr1_1290	chrX|70426805|70448570|+	CATCCCTTAGAGCCTGTCT,TTAGAGCCTGTCTTGTCAT,CTTAGAGCCTGTCTTGTCA
circNsdhl_522	chrX|71992770|72000045|+	NA
circHaus7_581	chrX|72489415|72491956|-	GTGTTCCTTCAGGCTAGGC,TTCAGGCTAGGCTTATCCC,TGTTCCTTCAGGCTAGGCT
circBcap31_521	chrX|72733152|72758534|-	TTGTTTCCTTCTTTAGCTG,TGTTTCCTTCTTTAGCTGA,GCTTGTTTCCTTCTTTAGC
circFam50a_475	chrX|73358282|73361309|+	TCATTATGTTCTCTCTTGA,ATTATGTTCTCTCTTGATT,TTATGTTCTCTCTTGATTT
circDkc1_323	chrX|74143635|74144726|+	ATACTCTTTGCCTTTTCAC,CTTTGCCTTTTCACTCATG,CATACTCTTTGCCTTTTCA
circDkc1_265	chrX|74146027|74148066|+	NA
circF8_314	chrX|74295263|74305322|-	TGACACTCATTAAGGTTCC,ATCTGACACTCATTAAGGT,GACACTCATTAAGGTTCCA
circF8_1051	chrX|74303603|74311189|-	TTTGATACCTTGATCCAAG,CACTTTGATACCTTGATCC,ACTTTGATACCTTGATCCA
circF8_412	chrX|74307057|74307643|-	TATCTCTTTCCTGGGTAGA,ATATCTCTTTCCTGGGTAG
circF8_548	chrX|74397646|74423182|-	ATGGCACTTCTTTACATAC
circPls3_654	chrX|74844107|74849486|-	TTGGAAAATCTTGATGTCA,CTTGGAAAATCTTGATGTC,GAAAATCTTGATGTCAGCG
circCfap47_334	chrX|78338824|78339638|-	TTTTGAATTTACTTGTCTG,TTTTTGAATTTACTTGTCT,TTTGAATTTACTTGTCTGA
circCfap47_2456	chrX|78357260|78424418|-	NA
circCfap47_895	chrX|78409990|78440157|-	TGTCGATGGCCTTCTAGAG,GATGTCGATGGCCTTCTAG,ATGTCGATGGCCTTCTAGA
circCfap47_451	chrX|78489163|78491557|-	NA
circCfap47_846	chrX|78495874|78526340|-	GATCAACAGTGCCAGTAGC,ATCAACAGTGCCAGTAGCT
ciTmem47_50	chrX|80138261|80138311|+	NA
circDmd_446	chrX|84148749|84153706|+	TCAAGAGATCCAAAATTGG
circPola1_643	chrX|92619384|92625740|-	NA
circPcyt1b_332	chrX|92775282|92778559|+	ACATGCCCATGCACCATCT,AACATGCCCATGCACCATC,GAACAAACATGCCCATGCA
circPdk3_544	chrX|92812494|92827462|-	NA
circZfx_570	chrX|93141888|93142458|-	GTAGCACCAGCTCAAGAGA,TAGCACCAGCTCAAGAGAT
circOphn1_632	chrX|97621989|97670679|-	NA
circOphn1_1561	chrX|97621989|97757817|-	NA
circOphn1_1200	chrX|97670519|97769721|-	NA
circOphn1_172	chrX|97739604|97742495|-	TGTGGTAGATCAAAAAAGG,GTGGTAGATCAAAAAAGGC,TGGTAGATCAAAAAAGGCA
circYipf6_251	chrX|97983727|97986512|+	TAGATCTCGCATATGTTTC,TTAGATCTCGCATATGTTT
circGm14812_552	chrX|98476561|98480841|-	NA
circPdzd11_401	chrX|99667188|99668993|-	NA
circKif4_744	chrX|99755397|99761014|+	NA
circDlg3_468	chrX|99840291|99851758|+	NA
circDlg3_253	chrX|99850117|99850861|+	AACAGGGCCCCGATTAGAC,CAAACAGGGCCCCGATTAG,AAACAGGGCCCCGATTAGA
ciDlg3_395	chrX|99857982|99858377|+	TTTGCTTACAGCTCATCGA,TTGCTTACAGCTCATCGAG
circNono_958	chrX|100480814|100487097|+	GCATTTTTGTACCCCTGCC,TTTTTGTACCCCTGCCTCA,TTTTGTACCCCTGCCTCAT
circTaf1_438	chrX|100586069|100586875|+	AAAAGCGTAACACCTTCAT,AAAGCGTAACACCTTCATT,TAACACCTTCATTATGTTG
circTaf1_2158	chrX|100595954|100613578|+	AAATGCCATTATAAGTTGC,CAAATGCCATTATAAGTTG
circTaf1_577	chrX|100611022|100620309|+	ACTTCATCTGCAATCTGGA,AACTTCATCTGCAATCTGG
circTaf1_755	chrX|100611022|100622062|+	AACTTCATCTGCACATTGT,CTTCATCTGCACATTGTAC,TTCATCTGCACATTGTACT
circTaf1_824	chrX|100621805|100639871|+	AAATGGCCAAGACTGATGT,ATGGCCAAGACTGATGTTG,TGGCCAAGACTGATGTTGC
circOgt_537	chrX|100708249|100711765|+	NA
circPhka1_664	chrX|101576008|101589070|-	AGGTCCTCTGCTTTATCTC
circPhka1_269	chrX|101599131|101600878|-	NA
circPhka1_1339	chrX|101612895|101669276|-	NA
ciGm6206_39	chrX|102208140|102208179|-	ATGTCCTCCTATCACCACT
circChic1_156	chrX|102417204|102417360|+	TTCTGGAGCCACTCTTTTG,TCTGGAGCCACTCTTTTGT,GAGCCACTCTTTTGTTGAG
ciChic1_1410	chrX|102431652|102433062|+	TACTTACTAAAATAAAGAC,ATACTTACTAAAATAAAGA,CATACTTACTAAAATAAAG
ciFtx_1608	chrX|102614497|102616105|-	AATGAATACCAACTTGGGT
circFtx_531	chrX|102625507|102646695|-	NA
circAbcb7_406	chrX|103338073|103343504|-	TATCGTGCTTTTTCTCTTC,ATCGTGCTTTTTCTCTTCA,TCGTGCTTTTTCTCTTCAG
ciAbcb7_834	chrX|103348041|103348875|-	AATCACACATACAAATTTT,ACATACAAATTTTAGAATC
circUprt_338	chrX|103539341|103545512|+	CTGGCTGTCTGAGAATTGG,TGGCTGTCTGAGAATTGGA
circAtrx_743	chrX|104861637|104869860|-	AAGTAGTTTTACCTTTGGC,GAAGTAGTTTTACCTTTGG,AGTAGTTTTACCTTTGGCA
circAtrx_996	chrX|104861637|104874880|-	CATCAAAATAACCCTTTGG,AAAATAACCCTTTGGCAGC,AAATAACCCTTTGGCAGCA
circAtrx_1737	chrX|104861637|104889280|-	AACTCAGATACCTTTGGCA,CTAACTCAGATACCTTTGG,ACTCAGATACCTTTGGCAG
circAtrx_261	chrX|104867314|104869860|-	TTTTACCTTTATAAATAAG
circAtrx_1888	chrX|104867314|104894876|-	ATGGCTCTTTATAAATAAG,AATGGCTCTTTATAAATAA
circAtrx_502	chrX|104874453|104880033|-	TAATCTTTCCTTTTCATCT,TTTCCTTTTCATCTAGCTT,TCTTTCCTTTTCATCTAGC
circAtrx_811	chrX|104889102|104894876|-	NA
circAtrx_347	chrX|104931320|104943599|-	NA
circMagt1_320	chrX|105017790|105028061|-	AAAACACTGTATGGATAGC,CAAAACACTGTATGGATAG
circMagt1_400	chrX|105032576|105036121|-	NA
circAtp7a_809	chrX|105131943|105141221|+	TCATGTCTGTACAGGTAGA,TTCATGTCTGTACAGGTAG,CTTTCATGTCTGTACAGGT
circAtp7a_699	chrX|105138458|105142625|+	TCATTCCTCTCACCTTCGC,ATTCCTCTCACCTTCGCTA,CATTCCTCTCACCTTCGCT
circAtp7a_1047	chrX|105140382|105146452|+	AAAGCCTAAGCTGGGAAAG,AAGCCTAAGCTGGGAAAGT,TAAGCTGGGAAAGTAGGTT
circAtp7a_609	chrX|105142391|105146107|+	ACAAAACTTTGATGTCTGT,CACAAAACTTTGATGTCTG
circAtp7a_888	chrX|105144132|105150972|+	AGGTTTTGCCCTTTTTGCA
circAtp7a_796	chrX|105145465|105150972|+	CTTGTTCTTCACTTTTTGC,TTGTTCTTCACTTTTTGCA
circAtp7a_364	chrX|105153366|105158842|+	CAGTGTCCAGCTCCATCGA
ciGm379_384	chrX|107707767|107708151|-	CAGTACTTACACTCAATGC,AGTACTTACACTCAATGCT,ACTTACACTCAATGCTATC
circBrwd3_428	chrX|107815126|107818616|-	NA
circRps6ka6_362	chrX|110322401|110326937|-	TAAGCCCAAAATATTCCAG,CAAAATATTCCAGTCAATG,AAGCCCAAAATATTCCAGT
circDach2_540	chrX|112724539|112729711|+	GTACTTCTTCTTGCATAGC,TACTTCTTCTTGCATAGCA,ACTTCTTCTTGCATAGCAG
circDiaph2_531	chrX|128803648|128844700|+	NA
circDiaph2_1678	chrX|128860792|129159990|+	TAATACTGTGGCCAAAAAT,AATACTGTGGCCAAAAATA
circDiaph2_1191	chrX|128948073|129228810|+	TTTGACCTGGATTTCTTGG,CTTTGACCTGGATTTCTTG
circDiaph2_1089	chrX|128951115|129228810|+	AGATAGCTGGATTTCTTGG
circDiaph2_472	chrX|128974570|129010130|+	ATTTTACAAGATTCTTTGC,TTTTACAAGATTCTTTGCC,TTTACAAGATTCTTTGCCT
circPcdh19_232	chrX|132526017|132533702|-	AATAGTTTTCAGTCATGGT,ATAGTTTTCAGTCATGGTC,TTTTCAGTCATGGTCAGGC
circPcdh19_560	chrX|132526017|132582157|-	CAGCGATTCATGGTCAGGC,TACTCAGCGATTCATGGTC,TCAGCGATTCATGGTCAGG
ciTrmt2b_32	chrX|133164443|133164475|-	NA
circGla_353	chrX|133495928|133497198|-	AACAGTTGCTCACATTCTC,ACAGTTGCTCACATTCTCC,TTGCTCACATTCTCCAAGG
circBC065397_741	chrX|135657242|135662837|+	AGTGATCTCTTCTGATTGG,AAGTGATCTCTTCTGATTG
circBC065397_711	chrX|135658849|135689366|+	AATGCATGGGGTTTCAGAG,ATGCATGGGGTTTCAGAGA,TCAATGCATGGGGTTTCAG
circTbc1d8b_633	chrX|138633006|138637801|+	TTCATTGCCACATTCTGCT,ATGTTCATTGCCACATTCT,TGTTCATTGCCACATTCTG
circTbc1d8b_891	chrX|138634703|138644170|+	NA
circAcsl4_1374	chrX|141121879|141143432|-	NA
circPak3_902	chrX|142476282|142526997|+	TTTCACAGCTCCCTTGGCC,ATTTCACAGCTCCCTTGGC,GATTTCACAGCTCCCTTGG
circPak3_470	chrX|142492643|142516199|+	TTCTTATTGGTGATTTTGT,TTATTGGTGATTTTGTATG,CTTCTTATTGGTGATTTTG
circPak3_1415	chrX|142492643|142572443|+	TCTTATTGGCTGCAAAAGC,TTCTTCTTATTGGCTGCAA,TTCTTATTGGCTGCAAAAG
circPak3_280	chrX|142547957|142549907|+	TTCCTGATGCCCTCTCTAC,AGTTCCTGATGCCCTCTCT,TGATGCCCTCTCTACAGAC
circPak3_297	chrX|142557357|142558130|+	TTGGAGGCACCTGAGTGGA,AAGCTTGGAGGCACCTGAG
circAlg13_797	chrX|143123715|143132415|+	ATGAAATCTCGACTATTTC,AATCTCGACTATTTCAGGG,AAATCTCGACTATTTCAGG
circGnl3l_455	chrX|149776644|149777418|-	NA
ciGnl3l_595	chrX|149786645|149787240|-	AAGGCCCACTTACCAAGCA
circWnk3_641	chrX|149990593|150009540|+	TAATTTGCGGTCCTTTCAG,AATTTGCGGTCCTTTCAGA,TTAATTTGCGGTCCTTTCA
circWnk3_1401	chrX|149990593|150020032|+	TAATTTGCGGTCCTTTATC,AATTTGCGGTCCTTTATCT,TTAATTTGCGGTCCTTTAT
circWnk3_2630	chrX|149993868|150070202|+	AATTCAGGAGTGCATGTAA,ATTCAGGAGTGCATGTAAA,TTCAGGAGTGCATGTAAAC
circWnk3_605	chrX|150015940|150049328|+	ATCCAGACTTGACCTTCGA
circWnk3_1386	chrX|150076805|150092480|+	CATCTCTTCACATGACTTG
circFam120c_1166	chrX|150212832|150240832|+	TTATTTCGAAAGCCTTGAG,GAAAGCCTTGAGTTCTTGA
circPhf8_393	chrX|150348954|150356512|+	AATTTCATAAGCCCTGCCA,ATAAGCCCTGCCATTAGCC,ATTTCATAAGCCCTGCCAT
circHuwe1_772	chrX|150643162|150647769|+	ATACACTGAACTCTGCTGA,TACACTGAACTCTGCTGAT,TGAACTCTGCTGATTAGGC
circHuwe1_589	chrX|150645293|150647769|+	NA
ciHuwe1_654	chrX|150699167|150699821|+	AAACTTACCTAAAGAGATT,AGAAACTTACCTAAAGAGA,AACTTACCTAAAGAGATTG
circHuwe1_259	chrX|150707657|150710785|+	AAGACTCCGACTAATACTG,AGACTCCGACTAATACTGC,GACTCCGACTAATACTGCA
circSmc1a_745	chrX|150805741|150809766|+	TTGACTTACTTGATCTCCT,TTTGACTTACTTGATCTCC,ATTTGACTTACTTGATCTC
circSmc1a_2864	chrX|150805741|150830964|+	TTGACTTACCTTCAGATCT,AGATTTGACTTACCTTCAG,ACTTACCTTCAGATCTTCA
circSmc1a_1708	chrX|150810689|150824464|+	TCCTTTTCCCTTCTTAAGC,TTTTCCCTTCTTAAGCTTT
circSmc1a_651	chrX|150819097|150824464|+	NA
circKdm5c_600	chrX|151025032|151029409|+	NA
circKdm5c_1318	chrX|151052710|151055270|+	NA
circShroom2_2455	chrX|151442259|151444714|-	ATGAGAGGAAGAACTGTGA,GAAGAACTGTGAGTAGTGA
circRragb_251	chrX|151926971|151933424|+	NA
circRragb_901	chrX|151926971|151953298|+	NA
circAcot9_538	chrX|154052654|154065150|+	NA
circPhex_672	chrX|156093864|156138597|-	NA
circMbtps2_395	chrX|156338592|156344497|-	TTATGCCATATACCAAACG,TATGCCATATACCAAACGT,ATGCCATATACCAAACGTT
circMbtps2_306	chrX|156359079|156374551|-	AATTGAACCTAATAGCTGC,AAAATTGAACCTAATAGCT,AAATTGAACCTAATAGCTG
circRps6ka3_337	chrX|158068261|158109917|+	TTGCTGTCCATTCGTAATG,TGCTGTCCATTCGTAATGC,TTTGCTGTCCATTCGTAAT
circRps6ka3_1890	chrX|158068261|158135429|+	TTTGCTGTCCATTCTTTGC,TTGCTGTCCATTCTTTGCT,GTCCATTCTTTGCTGTGTC
circRps6ka3_520	chrX|158109836|158115217|+	ACACGGTCTCGAATTAAGA
circRps6ka3_187	chrX|158110767|158111473|+	GTTTGAAAAGTTTTCTGGT,TTTGAAAAGTTTTCTGGTT,CGTTTGAAAAGTTTTCTGG
circRps6ka3_439	chrX|158110767|158115217|+	TTTGAAAAGTTAAGAATCA,GTTTGAAAAGTTAAGAATC,TTGAAAAGTTAAGAATCAT
circMap7d2_480	chrX|158228930|158245220|+	NA
circBclaf3_295	chrX|158340438|158342949|+	AAACTATCTGCTCTCTGTA,CAAAACTATCTGCTCTCTG,AAAACTATCTGCTCTCTGT
circSh3kbp1_564	chrX|158547007|158611575|+	TTTCTTTATTTCCTTTTCG,TTTATTTCCTTTTCGACGG,TTCTTTATTTCCTTTTCGA
circSh3kbp1_735	chrX|158547007|158661212|+	TTTCTTTATTTCCTTATTG,TTTATTTCCTTATTGATGA,TTCTTTATTTCCTTATTGA
circSh3kbp1_719	chrX|158586715|158684779|+	CTCCGTCGTTCTCATTCCC,TCGTTCTCATTCCCTTCCT,GTTCTCATTCCCTTCCTTG
circSh3kbp1_572_1	chrX|158648320|158702913|+	TTCCCAATTGTCTGGTGTG,TCTTCCCAATTGTCTGGTG,CAATTGTCTGGTGTGTGTC
circSh3kbp1_572_2	chrX|158741208|158754921|+	ACCTTCTAAGTCTGCAACC,CCTTCTAAGTCTGCAACCG,CTAAGTCTGCAACCGGAGC
circMap3k15_2070	chrX|158784900|158881422|+	ATGGCAACATCTGTAAAGG,AATGGCAACATCTGTAAAG,CAACATCTGTAAAGGTCTC
circMap3k15_720	chrX|158827056|158859284|+	ATAATAAGCACAGACTGGG,TATAATAAGCACAGACTGG,TTATAATAAGCACAGACTG
circMap3k15_871	chrX|158827056|158863060|+	ATAATAAGCATGGAAATCT,TAATAAGCATGGAAATCTG,TATAATAAGCATGGAAATC
circMap3k15_1436	chrX|158855833|158881422|+	GCTGTTTCTCCTGTAAAGG
circMap3k15_1607	chrX|158858590|158898238|+	CTTTGCGATACCTGAAGGC,TTTGCGATACCTGAAGGCT
circMap3k15_992	chrX|158862909|158881422|+	NA
circMap3k15_1334	chrX|158862909|158898238|+	NA
circMap3k15_1801	chrX|158874576|158904754|+	GGTCATACTCATACATTGG,GTCATACTCATACATTGGA,TACTCATACATTGGATTTG
circMap3k15_1667	chrX|158877291|158904754|+	AGGCTGAGAGTACCATTGG,AGAGTACCATTGGATTTGT
circPhka2_504	chrX|159314103|159327330|+	ATCCCATAATCCTGAACAG,CATAATCCTGAACAGCATC,CATCCCATAATCCTGAACA
circReps2_398	chrX|161210648|161254852|-	NA
circReps2_230	chrX|161221643|161224116|-	TTCAGATTTTGTACTGTTG,ACTGGTTCAGATTTTGTAC,ACACTGGTTCAGATTTTGT
circReps2_857	chrX|161221643|161309392|-	AAAAGGATTTTGTACTGTT,GAAAAGGATTTTGTACTGT,AAAGGATTTTGTACTGTTG
circTxlng_1146	chrX|161565224|161594591|-	NA
circTxlng_1350	chrX|161567317|161573802|-	CATATTCTCCTCCTTTTCC,ATATTCTCCTCCTTTTCCA,TATTCTCCTCCTTTTCCAT
circCtps2_1432	chrX|161686429|161758275|+	GATGCAATTCAGTATGGAG,AGATGCAATTCAGTATGGA,CAGATGCAATTCAGTATGG
circCtps2_554	chrX|161693004|161705466|+	AAATACTTCACCTGTTCAG,AATACTTCACCTGTTCAGG,CAAATACTTCACCTGTTCA
circCtps2_852	chrX|161696203|161719801|+	NA
circCtps2_656	chrX|161704194|161717371|+	NA
circCtps2_751	chrX|161704194|161719801|+	NA
circZrsr2_436	chrX|162732255|162739549|-	CTGTGCCAATTCTATCTCC,TCTGTGCCAATTCTATCTC,TTCTGTGCCAATTCTATCT
ciZrsr2_717	chrX|162736652|162737369|-	AATGCCTACCTTTAAAGGA,TAATGCCTACCTTTAAAGG,ATGCCTACCTTTAAAGGAA
circMospd2_540	chrX|163722638|163730350|-	AGTTGGGTTACTTTGCAGG,GTTGGGTTACTTTGCAGGT,CAGTTGGGTTACTTTGCAG
circMospd2_459	chrX|163741751|163748133|-	ACTTTTAGAGGTATTTGGG,GACTTTTAGAGGTATTTGG
circOfd1_1700	chrX|165183915|165198091|-	TTCTGGGTCTTGGGTAGTC,TCTGGGTCTTGGGTAGTCG,GAGCTTCTGGGTCTTGGGT
circOfd1_1294	chrX|165188421|165194903|-	AATAGTTTTTTCAGGCATT,GTTTTTTCAGGCATTTTGC
circOfd1_369	chrX|165214797|165223123|-	GTTGGACAATGATTTATAG
circMsl3_197	chrX|167454138|167454886|-	ATCTATCCCAAAGTTTTCG,TCTATCCCAAAGTTTTCGT,CTATCCCAAAGTTTTCGTC
circArhgap6_992	chrX|168029517|168048598|+	GATGAATTCATGAACAAGG,TGAATTCATGAACAAGGCT,ATGAATTCATGAACAAGGC
circCul2_198	chr18|3405684|3414224|+	NA
circSvil_293	chr18|5092844|5094674|+	AGTTGGATGACACTTTGCT,ATGACACTTTGCTTTCTCG,GATGACACTTTGCTTTCTC
circZfp438_1801	chr18|5213118|5214919|-	NA
circArhgap12_664	chr18|6031729|6052923|-	ATTTCTCCTGACCCATGCT,TTTCTCCTGACCCATGCTC,TTCTCCTGACCCATGCTCT
circArhgap12_543	chr18|6057516|6070091|-	TGTGGTTGCTGGATCTTGA
circArhgap12_1401	chr18|6061846|6115850|-	TTTCATTTAAACCTTGTCG,ATTTAAACCTTGTCGTTGG,TTCATTTAAACCTTGTCGT
circArhgap12_1053	chr18|6069830|6115850|-	TTTCATTTAAACCTCTTGC,TTCATTTAAACCTCTTGCT,TCATTTAAACCTCTTGCTC
circKif5b_471	chr18|6208186|6210804|-	NA
circKif5b_333	chr18|6214511|6216366|-	AAAGTTGCTTGGGAGATCC,TTGCTAAAGTTGCTTGGGA,TAAAGTTGCTTGGGAGATC
circKif5b_690	chr18|6223970|6234902|-	NA
circRab18_191	chr18|6770053|6783192|+	NA
circRab18_377	chr18|6770053|6785005|+	NA
circOdad2_867	chr18|7181733|7217990|-	NA
circOdad2_1257	chr18|7211398|7265148|-	NA
circOdad2_2092	chr18|7211398|7286847|-	TGTTTGGCCATACTTTCTG
circMpp7_335	chr18|7561725|7572828|-	ATATTATCTCCATGTCGCA,ATTATCTCCATGTCGCAAG,TATTATCTCCATGTCGCAA
circWac_706	chr18|7917552|7921983|+	GCTGCTGTAAGAACTCTGC
circCcny_136	chr18|9353406|9377828|-	TTTCTCTCACATTTGATGG,TTTTCTCTCACATTTGATG,TTCTCTCACATTTGATGGT
circThoc1_897	chr18|9960485|9986355|+	AATGATTTATTTGGTAGAC,ATTTATTTGGTAGACTGAT,ATGATTTATTTGGTAGACT
circThoc1_711	chr18|9963262|9986355|+	AATGTATTTTGGTAGACTG,ATAGAATGTATTTTGGTAG,TAGAATGTATTTTGGTAGA
ciUsp14_436	chr18|9997280|9997716|-	CATCCACTTACCTTAAAGA,ATCCACTTACCTTAAAGAG
circUsp14_399	chr18|10009951|10018095|-	NA
circUsp14_301	chr18|10012212|10022850|-	NA
circUsp14_447	chr18|10012212|10024679|-	NA
circRock1_858	chr18|10072831|10090978|-	AGAGAGTTTCTTCTATGTC,GTTTCTTCTATGTCTAACA
circRock1_425	chr18|10084317|10093977|-	TATATTGCCTTCTTCTGCT,CTATATTGCCTTCTTCTGC,TATTGCCTTCTTCTGCTGT
circRock1_261	chr18|10090812|10092223|-	TTTTATAAAGTGTCCGACT,ATAAAGTGTCCGACTAACA,TATAAAGTGTCCGACTAAC
circRock1_1884	chr18|10093907|10132272|-	ATACCTTCAGAGAAATACT,TACCTTCAGAGAAATACTG,CATACCTTCAGAGAAATAC
circRock1_1032	chr18|10097482|10116862|-	TAAACTTTCCTGTTCATCC,ACTTTCCTGTTCATCCTCC,TTTCCTGTTCATCCTCCAT
circRock1_645	chr18|10132127|10140888|-	TGTGTCTTTATCTACGAGC,GTGTCTTTATCTACGAGCA,CTTTATCTACGAGCATTTC
circEsco1_2975	chr18|10571954|10595875|-	NA
circEsco1_3078	chr18|10571954|10596441|-	ATTATACAGCACCTTAGGC,TTATACAGCACCTTAGGCA,CATTATACAGCACCTTAGG
circEsco1_179	chr18|10584247|10586041|-	NA
circEsco1_2130	chr18|10593745|10595875|-	TGTGCTGCCATTTCTGATC
circMib1_601	chr18|10749322|10760948|+	ACTTGAGATCAGACACCAG,GAGATCAGACACCAGATGC,CTTGAGATCAGACACCAGA
circMib1_387	chr18|10760803|10768231|+	CTTTACCTAAAGTCTCTGC,TTTACCTAAAGTCTCTGCT,TACCTAAAGTCTCTGCTTC
circRbbp8_356	chr18|11826068|11838924|+	CTTAACCATTTGTACATAG
circRbbp8_323	chr18|11860229|11867602|+	AGTGACTGCTATCCTCTCC,GTGACTGCTATCCTCTCCT
circTmem241_369_1	chr18|12191982|12251507|-	NA
circRiok3_624	chr18|12268908|12272517|+	ATGGGCAAGCGGTAGAATG
circRiok3_1165	chr18|12269749|12286117|+	TCAGCAACACTGTGAAACA
circRiok3_637	chr18|12281847|12287077|+	TTCATCCTCCAGGCTCAGC,TCATCCTCCAGGCTCAGCT
circNpc1_281	chr18|12331015|12331654|-	NA
circOsbpl1a_574	chr18|12974240|13031358|-	NA
circImpact_447	chr18|13109525|13119454|+	NA
circSs18_623	chr18|14766599|14774180|-	TGCATCATCGGCCCTGGTC
circTaf4b_1474	chr18|14929969|14955262|+	AAACTGTTCCTGAAGCATG,AAAACTGTTCCTGAAGCAT,TCAAAACTGTTCCTGAAGC
circTaf4b_975	chr18|14937522|14946747|+	NA
circTaf4b_288	chr18|14974961|14992333|+	TTTTCACTTCCCTCATTTC,TTTCACTTCCCTCATTTCC,AATTTTCACTTCCCTCATT
circCdh2_2177	chr18|16755184|16783555|-	ATTTCACTGGTCTTCTTCT,AATTTCACTGGTCTTCTTC,TGAATTTCACTGGTCTTCT
circCdh2_318	chr18|16773478|16777131|-	CATGTGCTCTCAACTCTCG,TGCTCTCAACTCTCGATCC,ATGTGCTCTCAACTCTCGA
circDsc2_421	chr18|20179291|20181451|-	TTTTATTTAGTACCAATGC,TTATTTAGTACCAATGCGA,TATTTAGTACCAATGCGAC
circB4galt6_473	chr18|20833795|20861135|-	GTGTTGGCTGTTCGATGAC,GTACGTGTTGGCTGTTCGA,TACGTGTTGGCTGTTCGAT
circTrappc8_746	chr18|20968002|20974739|-	AATGTTTTCAGTATTAGTA,GAATGTTTTCAGTATTAGT
circTrappc8_358	chr18|20993489|20996675|-	TTCTGGCGGATACCTCACT
circTrappc8_680	chr18|20999006|21007114|-	NA
circRnf125_294	chr18|21110785|21114335|+	NA
circDtna_723	chr18|23716140|23735731|+	CATGGCCTTCCCTCCTGGT
circMapre2_488	chr18|23965909|23991214|+	NA
circGalnt1_299	chr18|24365655|24371542|+	AATCATCGTCACCAGCAGG,AAATCATCGTCACCAGCAG,TCTCAAATCATCGTCACCA
circRprd1a_335	chr18|24641050|24642979|-	GTTGGGTTTGGCTGTGGTG,TTGGGTTTGGCTGTGGTGG,TGTTGGGTTTGGCTGTGGT
circElp2_306	chr18|24742686|24745582|+	ATTGGAAGGGGCATTAGTA,TTGGAAGGGGCATTAGTAC,CATTGGAAGGGGCATTAGT
circElp2_291	chr18|24758568|24760124|+	GAAGATCTTGGTCCTTACA,AAGATCTTGGTCCTTACAA,TTGGTCCTTACAAGCAGAG
circFhod3_862	chr18|25030693|25135089|+	TTGTACAGCTTTTTTTTCA,TACAGCTTTTTTTTCACAG,ACAGCTTTTTTTTCACAGA
circFhod3_446	chr18|25102216|25127616|+	NA
circFhod3_688	chr18|25102216|25135089|+	NA
circFhod3_944	chr18|25127472|25161226|+	NA
circFhod3_1816	chr18|25161121|25234741|+	ATTGCTGTATCTCGATCCC,TTGCTGTATCTCGATCCCT,AAATTGCTGTATCTCGATC
circFhod3_2340	chr18|25218390|25258974|+	ACCACTTACTCGGCTTGCC,CACTTACTCGGCTTGCCCG,TACCACTTACTCGGCTTGC
circAW554918_1276	chr18|25307743|25533164|+	TCTTCATCAGAAACTCTCT
circAW554918_1109	chr18|25315111|25478019|+	TTGCAGAAATTCTTGGTCC,TCTTGCAGAAATTCTTGGT,CTTGCAGAAATTCTTGGTC
circAW554918_791	chr18|25423003|25473441|+	TATACTGTAGCAATTGTAA,TACTGTAGCAATTGTAATC,TCTATACTGTAGCAATTGT
circAW554918_671	chr18|25472770|25473441|+	CTTCTTGGTTATCAATTGT,TTCTTGGTTATCAATTGTA
circGm33228_951	chr18|26155558|26294550|+	TGTCATTTAGGCCATCTGC,TTGTCATTTAGGCCATCTG,TTTAGGCCATCTGCAGAAG
circPik3c3_314	chr18|30435972|30438095|+	NA
circPik3c3_485	chr18|30455222|30469237|+	NA
circSap130_757	chr18|31780093|31786679|+	TCATTAACTGAGCGTCGAG,ATCATTAACTGAGCGTCGA,CATTAACTGAGCGTCGAGT
circSap130_486	chr18|31799393|31807549|+	AAAGTGGGCCGACTGTTGT,AAGTGGGCCGACTGTTGTC,TAAAGTGGGCCGACTGTTG
circSap130_481	chr18|31813421|31815237|+	NA
circAmmecr1l_226	chr18|31907288|31907804|+	NA
circWdr33_567	chr18|32011076|32018523|+	CAGCACCATGGCCATACTC,AGCACCATGGCCATACTCC,TCAGCACCATGGCCATACT
circWdr33_1657	chr18|32014224|32022193|+	NA
circWdr33_436	chr18|32029653|32030089|+	TGTCACCTCTCTTCCCTGC
circWdr33_260	chr18|32035376|32035730|+	TTCTAAAGCGGGCTCTCGA,CTTCTAAAGCGGGCTCTCG,TCTTCTAAAGCGGGCTCTC
circIws1_919	chr18|32217231|32226282|+	AATAAGATTTCCTGGATGA,ATAAGATTTCCTGGATGAC,TAAGATTTCCTGGATGACT
ciIws1_623	chr18|32219476|32220099|+	AGAGCTTACCAAAAAAAGA,AAGAGCTTACCAAAAAAAG
circWdr36_1557	chr18|32972484|32986025|+	AAGTTTCTGAACCATGTCA,TTTCTGAACCATGTCATTT,TAAGTTTCTGAACCATGTC
circWdr36_638	chr18|32978643|32982212|+	NA
circCamk4_298	chr18|33211045|33262886|+	NA
circEpb41l4a_752	chr18|33987288|34013337|-	NA
circApc_1653	chr18|34394057|34439432|+	TTGGACCTTTTTAACTTCC,CTTGGACCTTTTTAACTTC
circApc_504	chr18|34401350|34409730|+	TACTTCCTGTGCACGCTTC
circApc_318	chr18|34409616|34429182|+	NA
circReep5_139	chr18|34490144|34490283|-	ATGGCTTTCATTCTTCAGC,GATGGCTTTCATTCTTCAG,CTTTCATTCTTCAGCATGT
circFam13b_1616	chr18|34581420|34627829|-	TTATTATAATCGGCCTTCC,TATTATAATCGGCCTTCCG,ATTATAATCGGCCTTCCGT
circFam13b_1532	chr18|34584260|34627829|-	TTATAATCTTGATATCCTC,ATTATAATCTTGATATCCT,TATAATCTTGATATCCTCA
circFam13b_1433	chr18|34587706|34630599|-	TGCTCCAGACCTCCTTGCT,AGACCTCCTTGCTATTTCT
circFam13b_297	chr18|34606602|34620192|-	AAAGTTCATTAACCTCATT,ATTAACCTCATTATTTTTC
circFam13b_533	chr18|34627209|34630599|-	CTCCAGACCTCCTGCTCAG
circFam13b_572	chr18|34630386|34632905|-	AACTTAATCTTGAGAAAGC,GAACTTAATCTTGAGAAAG,ACTTAATCTTGAGAAAGCT
circBrd8_1230	chr18|34739472|34743002|-	TCATTCACCTTTATCTGGC,CTCATTCACCTTTATCTGG,TCTCATTCACCTTTATCTG
ciBrd8_503	chr18|34743681|34744184|-	ATACACGTACCTAAGAGAC,AGATACACGTACCTAAGAG,TACACGTACCTAAGAGACA
circKdm3b_588	chr18|34926056|34932412|+	NA
circKdm3b_570	chr18|34943311|34946614|+	ACCGACTGGCCAACACTCC
circKdm3b_368	chr18|34945424|34946614|+	GTGAAGACCAACCACTCCT
circEtf1_330	chr18|35042797|35043307|-	TAAGAGCCTGGTCAAACAT,GTAAGAGCCTGGTCAAACA,AAGAGCCTGGTCAAACATG
circHspa9_318	chr18|35072395|35073997|-	AAACACCTTCTTCCTGCGG
circHspa9_647	chr18|35076128|35081232|-	NA
circHspa9_739	chr18|35079548|35085536|-	ATTGCTTCTGATCTCTCTC,TTGCTTCTGATCTCTCTCT,CTTCTGATCTCTCTCTTGA
circGm36037_432	chr18|35133096|35212405|+	AACACAGACCTAGACATGT,GTGGAACACAGACCTAGAC
circSil1_644	chr18|35450894|35571433|-	NA
circSil1_575	chr18|35458336|35551248|-	AAAATTATTCTGATGGACA,CAAAATTATTCTGATGGAC,AATTATTCTGATGGACATA
circSil1_221	chr18|35474150|35481813|-	AACAGCCTGACCAGTTCAT,CAGCCTGACCAGTTCATCC,AGCCTGACCAGTTCATCCT
circSnhg4_963	chr18|35714222|35717934|+	NA
circMatr3_634	chr18|35716930|35720906|+	NA
ciSpata24_29	chr18|35793520|35793549|-	NA
circDnajc18_293	chr18|35816270|35819906|-	TTCCTATTGCTGAGATTTG,TTTCCTATTGCTGAGATTT,CTATTGCTGAGATTTGTCT
circUbe2d2a_278	chr18|35933004|35934420|+	GTCATTTTTTCTCTATCTG,TGTCATTTTTTCTCTATCT
circAnkhd1_308	chr18|36708071|36711827|+	TAAATGATTCTACGTATCC,AATGATTCTACGTATCCAC,TTCTACGTATCCACTTGTC
circAnkhd1_933	chr18|36708071|36724594|+	TAAATGATTCTACCATGCA,ATGATTCTACCATGCAAGC,AATGATTCTACCATGCAAG
circAnkhd1_1055	chr18|36714120|36728046|+	NA
circAnkhd1_1480	chr18|36716664|36747870|+	NA
circAnkhd1_759_1	chr18|36722400|36728046|+	NA
circAnkhd1_1100	chr18|36765119|36771761|+	CTGGTACTCACAGCTTGCG
circAnkhd1_1678	chr18|36765760|36777767|+	TAAAACCGTGTCTGAGTCT,GTAAAACCGTGTCTGAGTC
circAnkhd1_382	chr18|36773317|36776147|+	TTTTACATGACCCATCTTC
ciDiaph1_795	chr18|38028352|38029147|-	TAAAAGGATATTAGAAAGA,ATAAAAGGATATTAGAAAG,AAAGGATATTAGAAAGAAG
circRnf14_866	chr18|38432806|38441448|+	TGCCATCTGACCAGGAGTC
circRnf14_1268	chr18|38432806|38446437|+	AAAGTCTGCCATCTGTATG
circRnf14_760	chr18|38440917|38442766|+	NA
circArhgap26_779	chr18|39230682|39259986|+	NA
circArhgap26_549	chr18|39243507|39259986|+	TTTTGGCTTCCCCCTTTCC,TTTTTGGCTTCCCCCTTTC,TTGGCTTCCCCCTTTCCTC
circArhgap26_1154	chr18|39243507|39379977|+	NA
circArhgap26_216	chr18|39244842|39253276|+	TTGGCTGTCTGCATTTTGT,CTTGGCTGTCTGCATTTTG
circArhgap26_336	chr18|39253171|39259986|+	NA
circArhgap26_312	chr18|39259885|39338373|+	NA
circArhgap26_1156	chr18|39259885|39439905|+	AAGTGACAGTGAACTGGGC,AAAGTGACAGTGAACTGGG,AGTGACAGTGAACTGGGCC
circArhgap26_257	chr18|39283092|39363018|+	NA
circLars_741	chr18|42354543|42362776|-	NA
circLars_471	chr18|42374967|42376954|-	CCGCCAGTCTACCTCTCCC
circRbm27_450	chr18|42438744|42450815|+	NA
circRbm27_449	chr18|42450665|42453982|+	TATGTATCTGGATATTAAC,ATATGTATCTGGATATTAA,ATGTATCTGGATATTAACT
circRbm27_563	chr18|42452866|42459089|+	TATTAGCAGCTGTTTCTTC,ATTAGCAGCTGTTTCTTCT,AATATTAGCAGCTGTTTCT
circTcerg1_379	chr18|42652432|42656131|+	CTGTTGAGCCATCCTTCCC,TTGAGCCATCCTTCCCATC,TGTTGAGCCATCCTTCCCA
circTcerg1_839	chr18|42652432|42657417|+	TTGAGCCATCTTGATACTG,TGAGCCATCTTGATACTGT,GAGCCATCTTGATACTGTC
circTcerg1_709	chr18|42663712|42671121|+	TGTTGTGGGTGCATGGAGT
circTcerg1_911	chr18|42683106|42701675|+	CTTTAACATGTCAGACAGA,TCTTTAACATGTCAGACAG,TTCTTCTTTAACATGTCAG
circTcerg1_1091	chr18|42683106|42704259|+	GTTCTTCTTTAACGCAGAG,TGTTCTTCTTTAACGCAGA,CTTTAACGCAGAGGTTTCG
circTcerg1_270	chr18|42693998|42697298|+	AAACACCTTCTCCCCTCTC,ATCAAACACCTTCTCCCCT,CTGATCAAACACCTTCTCC
circTcerg1_316	chr18|42697147|42701100|+	ACTAAAAGTAGCTCTTGGC
ciTcerg1_3626	chr18|42697298|42700924|+	TAAGCCGCCTCACGAGAAC,AAGCCGCCTCACGAGAACA
circTcerg1_348	chr18|42700935|42701675|+	ATTTAATCATGTCAGACAG
ciStk32a_35	chr18|43340905|43340940|+	TTTCCACTCACCCAGTCTA,CTTTCCACTCACCCAGTCT,TTCCACTCACCCAGTCTAC
circStk32a_531	chr18|43344955|43394486|+	GGATACCTGTGAATGATGC
ciStk32a_935	chr18|43375099|43376034|+	TTCTTACAGGTAAACAGAG,GTTCTTACAGGTAAACAGA,TCTTACAGGTAAACAGAGG
circDcp2_609	chr18|44533383|44543385|+	NA
circMcc_657	chr18|44624190|44652726|-	NA
circMcc_212	chr18|44857531|44857743|-	NA
circMcc_245	chr18|44892242|44892487|-	TAGCAAGTCATTCCCAGAC,TCATTCCCAGACTGTTGTC
circPggt1b_516	chr18|46381937|46392822|-	TGGATTCTTCAGTGTTGCG
circPggt1b_703	chr18|46381937|46407775|-	NA
circAp3s1_180	chr18|46912254|46913835|+	CAAATACCTCAGATTTCTC,TTTCCACAAATACCTCAGA,AAATACCTCAGATTTCTCC
circSema6a_1676	chr18|47403675|47433211|-	ATAAATATGGTCTCCTTCT,ATATGGTCTCCTTCTTGTC,AATATGGTCTCCTTCTTGT
circDmxl1_278	chr18|49976852|49981861|+	NA
circDmxl1_1374	chr18|49997014|50004059|+	ATCATCCAGTTCCAGTGAG,ATCCAGTTCCAGTGAGACA,CATCATCCAGTTCCAGTGA
circDmxl1_3115	chr18|50013801|50054098|+	NA
circDmxl1_3125	chr18|50021782|50055782|+	TAGAAAGGCCTCATTTAGA,AGAAAGGCCTCATTTAGAC,GTAGAAAGGCCTCATTTAG
ciDmxl1_684	chr18|50027364|50028048|+	AAATGGTACATACCTTAAA,GTACATACCTTAAAAATGA,AATGGTACATACCTTAAAA
circDmxl1_1701	chr18|50028048|50068400|+	TGTTTCCACTGATGCTCCT,GTTCTGCTGTTTCCACTGA,TTCTGCTGTTTCCACTGAT
circDmxl1_963	chr18|50035327|50054098|+	AATGAATTGAAAGGAGTGT,TGAAATGAATTGAAAGGAG,GAAATGAATTGAAAGGAGT
ciDmxl1_672	chr18|50053040|50053712|+	TTATTACAAATGTTTTTGA,TTTATTACAAATGTTTTTG,AGATGTTTATTACAAATGT
circPrr16_904	chr18|51435681|51436585|+	NA
ciSnx2_1524	chr18|53331301|53332825|+	AAAAGCTTACCAAATAAAG,AAAGCTTACCAAATAAAGA,AAGCTTACCAAATAAAGAA
circSnx2_713	chr18|53336112|53349596|+	TCATACCTCTCTTATCTCG,GTCATACCTCTCTTATCTC
circSnx2_503	chr18|53345824|53351432|+	TGAAAGTTCTGTTGCTGTG,AAAGTTCTGTTGCTGTGTT,GAAAGTTCTGTTGCTGTGT
circCep120_1150	chr18|53830666|53852437|-	AGGAGTACCTGCTTTAGTC
circCep120_340	chr18|53846453|53848168|-	TATTTGACCTTTTTCTTCA,TTTGACCTTTTTCTTCACT,ATTTGACCTTTTTCTTCAC
circCep120_433	chr18|53847835|53851701|-	AGAGGAATCCTGACTTTCA
circCsnk1g3_1442	chr18|54028602|54081226|+	NA
ciCsnk1g3_464	chr18|54081226|54081690|+	ACAGCATACGGACATGGGA,CAGCATACGGACATGGGAG,GACAGCATACGGACATGGG
ciZfp608_732	chr18|55022153|55022885|-	AATATTTACCTGCAAAAGA
circZfp608_827	chr18|55022885|55028709|-	TTGACTCTGGATCCTTCTC,TCTGGATCCTTCTCTGTGC,ACTCTGGATCCTTCTCTGT
circGramd3_1174	chr18|56602604|56630485|+	NA
circLmnb1_454	chr18|56861472|56864212|+	TTCTTGGCATAACTTGGCG,CTTCTTGGCATAACTTGGC,TTGGCATAACTTGGCGTGG
circDctn4_558	chr18|60679292|60688276|+	TCTAAGGTCAGGGTCATCC,TCCTTCTCTAAGGTCAGGG,CTAAGGTCAGGGTCATCCT
circDctn4_335	chr18|60683257|60688276|+	TGTGCTCACATTTTCAGGG,ACATTTTCAGGGTCATCCT,CACATTTTCAGGGTCATCC
circRbm22_366	chr18|60700442|60702593|+	CTTCTCATGTCTTCCCCAC,TCATGTCTTCCCCACTTGA,GGCTTCTCATGTCTTCCCC
circTcof1_323	chr18|60970968|60972705|-	TTGGGGCTCGACATCTGTC,TCTTGGGGCTCGACATCTG,CTTGGGGCTCGACATCTGT
circHmgxb3_1126	chr18|61266923|61279628|-	NA
circHmgxb3_445	chr18|61273862|61279628|-	NA
circHmgxb3_1273	chr18|61279500|61290833|-	CTTTTCCTGTGTAGATGTC
ciGrpel2_865	chr18|61851907|61852772|-	CTACTACTCACTAAACATC,TACTACTCACTAAACATCA
circFbxo38_314	chr18|62653753|62655591|-	NA
circNapg_537	chr18|63119249|63128163|+	TTCTGCATCTCATCATTGT,TCTGCATCTCATCATTGTC,CATCTCATCATTGTCCATG
ciNapg_561	chr18|63127462|63128023|+	NA
circWdr7_266	chr18|63863160|63868795|+	NA
circWdr7_1413	chr18|63893641|63929352|+	ATCCAGCGCACGTGATATG
circWdr7_1534	chr18|63910598|63998577|+	GTAAATTACCACGTGTGTC
circWdr7_428	chr18|63912939|63929352|+	TAGGCGGCGTGATATGACA,CTAGGCGGCGTGATATGAC,TCTAGGCGGCGTGATATGA
circWdr7_1217	chr18|63927295|64069019|+	NA
circWdr7_222	chr18|63998355|63998577|+	AAGCAACACGTGTGTCTGG,TTGACAAGCAACACGTGTG,CTTGACAAGCAACACGTGT
circFech_669	chr18|64594591|64608276|-	NA
circAtp8b1_693	chr18|64671621|64674572|-	TGTGGGCAGCTGTGAACTG,AATGTGGGCAGCTGTGAAC,ATGTGGGCAGCTGTGAACT
circAtp8b1_982	chr18|64671621|64678476|-	GATTTCATTCTGTGAACTG,ATTTCATTCTGTGAACTGA,GAAGGATTTCATTCTGTGA
circAtp8b1_1927	chr18|64671621|64694807|-	NA
circAtp8b1_459	chr18|64688184|64694807|-	AAAGTCCACTAGATCCAGG,AAGTCCACTAGATCCAGGG,TAAAGTCCACTAGATCCAG
circAtp8b1_601	chr18|64694650|64701327|-	ATAAAGATCATCAATTCTG,AATAAAGATCATCAATTCT,AAAGATCATCAATTCTGTC
circAtp8b1_1351	chr18|64694650|64712277|-	ATTACTCATCAATTCTGTC,TAATTGCATTACTCATCAA,CATTACTCATCAATTCTGT
circAtp8b1_203	chr18|64738268|64738471|-	NA
circNedd4l_642	chr18|65305345|65319455|+	NA
circZfp532_2643	chr18|65715967|65772002|+	AGTCACCAGGCCGAAAACC,GTCACCAGGCCGAAAACCA
circZfp532_340	chr18|65777263|65784793|+	TGTACACATCTTGATATGG,TACACATCTTGATATGGTC,AATGTACACATCTTGATAT
ciSec11c_66	chr18|65945812|65945878|+	AACTATTTCACGAACCTTG,ACAACTATTTCACGAACCT,ATTTCACGAACCTTGATTA
circLman1_1279	chr18|66117223|66131791|-	TTGGAATAGCATCTGTACA,AATAGCATCTGTACATGAT,CTTGGAATAGCATCTGTAC
circLman1_608	chr18|66126649|66131791|-	NA
circAfg3l2_537	chr18|67558958|67564848|-	NA
circAfg3l2_200	chr18|67564723|67567299|-	TAGTCTGTCCACCCATCGC,CTAGTCTGTCCACCCATCG,AGTCTGTCCACCCATCGCT
circSpire1_374	chr18|67628209|67630384|-	NA
circSpire1_410	chr18|67636500|67639796|-	TAGTGACATAAGAGACCGT,GTAGTGACATAAGAGACCG,TGACATAAGAGACCGTGAG
circSpire1_303	chr18|67639623|67652490|-	NA
circSpire1_638	chr18|67661933|67720929|-	TATCCCAATTGACCATTAC,AATTGACCATTACTTTTCT,ATCCCAATTGACCATTACT
circSpire1_269	chr18|67685643|67720929|-	TATCCCAATTGACCTTCAT
circCep76_509	chr18|67766520|67770433|-	GATCAACATTAGCTGTGTG,AACATTAGCTGTGTGTTCA,ATCAACATTAGCTGTGTGT
circPsmg2_295	chr18|67781842|67786343|+	AAGGGAGTAACAGGGTTTG,CCGGAAGGGAGTAACAGGG
circPtpn2_498	chr18|67810779|67814647|-	ATTTAACCTGTATATTTGA,TTTAACCTGTATATTTGAA,CATTTAACCTGTATATTTG
circPtpn2_636	chr18|67813909|67844997|-	ATTTCGAATTTCCAGAACA,CATTTCGAATTTCCAGAAC,AATTTCCAGAACAAGACAG
circCep192_398	chr18|67946942|67949931|+	TTAATATCATCATTCTGCT,ATATCATCATTCTGCTTTG,TAATATCATCATTCTGCTT
circCep192_570	chr18|67951840|67956410|+	NA
circCep192_530	chr18|67956345|67963034|+	ATGCGTCAGCTCTGTCTGG,TGCGTCAGCTCTGTCTGGT,CAATGCGTCAGCTCTGTCT
circCep192_2133	chr18|67967566|67976355|+	NA
circCep192_944	chr18|67976206|67985120|+	CATTCCCTTGATATCTAGA
circCep192_564_2	chr18|67985974|67989395|+	NA
ciCep192_426	chr18|68011146|68011572|+	TACTCACGAGGAGAAAAGG,ACTCACGAGGAGAAAAGGA,AATACTCACGAGGAGAAAA
circTcf4_165	chr18|69480349|69482215|+	AAATCACACAAACTTGAGC
circTcf4_373	chr18|69766647|69776086|+	GTAGACCCATTATACTGTC
circPoli_390	chr18|70656233|70658599|-	CAACAATTCAGGAATTTCC
circMbd2_567	chr18|70713723|70751084|+	TTACCACTTGGACTAATGT,TACCACTTGGACTAATGTC,CTTACCACTTGGACTAATG
circMbd2_138	chr18|70726273|70726411|+	NA
ciMbd2_1156	chr18|70749726|70750882|+	AATGATACAAGAGGAAACT,AAATGATACAAGAGGAAAC,ACGTAAATGATACAAGAGG
ciMbd2_305	chr18|70755792|70756097|+	NA
ciMe2_407	chr18|73924272|73924679|-	TTTAAAAACTTACCCAGTA,AAAAACTTACCCAGTAAAC,AAACTTACCCAGTAAACAC
ciCxxc1_244	chr18|74350560|74350804|+	NA
circMyo5b_710	chr18|74758632|74777263|+	GTTCCCAATGGCCCATAGA,TTCCCAATGGCCCATAGAT,AATGGCCCATAGATATCCA
circMyo5b_684	chr18|74786430|74810589|+	AAGGTCTCAAACTGGAAGG,AGGTCTCAAACTGGAAGGG,TCAAACTGGAAGGGAAGCT
circAcaa2_413	chr18|74920189|74926474|+	ACGATGAACACACCTTGAG,TGAACACACCTTGAGATCT,ATGAACACACCTTGAGATC
circDym_570	chr18|75188351|75215578|+	TTTTCAATTGCTACTCCTG,TGTTTTCAATTGCTACTCC,GTTTTCAATTGCTACTCCT
circDym_840	chr18|75215435|75259990|+	NA
circDym_335	chr18|75256528|75259990|+	AATTGGTAAAACCTGATGA,TTGGTAAAACCTGATGATC,TGGTAAAACCTGATGATCC
circSmad2_494	chr18|76419930|76426055|+	NA
ciIer3ip1_842	chr18|77027365|77028207|+	NA
circPias2_702	chr18|77184944|77207842|+	AAACCATATTAGGCAAAGG,CATATTAGGCAAAGGAAAG,TAGAAACCATATTAGGCAA
circPias2_1009	chr18|77193500|77223647|+	TACTGCTTTGAACCTTTGG,ACTGCTTTGAACCTTTGGT,ATACTGCTTTGAACCTTTG
circPias2_457	chr18|77207607|77217819|+	AAAAAGTCCAGGGCACATC,AAAAGTCCAGGGCACATCA,AAGTCCAGGGCACATCAAG
circHaus1_397	chr18|77847136|77849816|-	ATGAAGCGGCATTAAATCT
circHaus1_461	chr18|77848167|77851908|-	TCAAGACGTTTGGCTCTGA,CGTTTGGCTCTGAAAGTGC
ciAtp5a1_47	chr18|77865311|77865358|+	CATCACCTCTGCTTGAACA,ATACCATCACCTCTGCTTG,CAATACCATCACCTCTGCT
ciPstpip2_1675	chr18|77963619|77965294|+	TAGTTATTACCTGTAAGAG,TTATTACCTGTAAGAGATG,AGTTATTACCTGTAAGAGA
circEpg5_489	chr18|77994363|77998055|+	NA
circEpg5_1257	chr18|78015709|78026805|+	TATAAAGAAACCTTTAGAG,ATAAAGAAACCTTTAGAGC,AAAGAAACCTTTAGAGCTT
circEpg5_1867	chr18|78024155|78054205|+	AAAAACCTGTCCCAAGATC
circEpg5_1177	chr18|78063952|78072194|+	NA
ciAdnp2_6489	chr18|80174209|80180698|-	TAAAAATACATACCTGCCA,AATACATACCTGCCAAAAG,TACATACCTGCCAAAAGAG
circAdnp2_211	chr18|80180698|80185984|-	ATTTTCCGCTTTCTTTCCA,GATTTTCCGCTTTCTTTCC
circCtdp1_351	chr18|80463657|80477543|-	NA
circCtdp1_1523	chr18|80477380|80493463|-	AATGATTTACTCTTTGTCC,ATGATTTACTCTTTGTCCA,GAATGATTTACTCTTTGTC
circCtdp1_2155	chr18|80477380|80502510|-	TTACTCTGCAGCCTCTTTG,TACTCTGCAGCCTCTTTGT,CTCTGCAGCCTCTTTGTCC
circCtdp1_1898	chr18|80489100|80502040|-	NA
ciCtdp1_980	chr18|80494539|80495519|-	NA
circCtdp1_307	chr18|80501911|80503228|-	AGAAGTGCTTTTGTTGGAC,GAAGTGCTTTTGTTGGACA,CCAGAAGTGCTTTTGTTGG
circNfatc1_1102	chr18|80740769|80741871|-	GTAGTGTTCTCATATATGA,TAACTGTAGTGTTCTCATA,TAGTGTTCTCATATATGAT
circAtp9b_1365	chr18|80799668|80851987|-	ATAAACCAACCTCCAGAGA,AATAAACCAACCTCCAGAG,TAAACCAACCTCCAGAGAA
ciAtp9b_322	chr18|80805766|80806088|-	NA
circAtp9b_744	chr18|80838504|80920588|-	AACTTTACCTGTTTTGTCT,CTTTACCTGTTTTGTCTGT,ACTTTACCTGTTTTGTCTG
circZfp236_4398	chr18|82635834|82700412|-	NA
circZfp236_989	chr18|82676127|82700412|-	NA
circZfp407_5282	chr18|84361070|84581171|-	TACAACCTGTAGTCACACC
circSocs6_1027	chr18|88778769|88780292|-	TTTTCCATCTGTGATCTAG,TTTCCATCTGTGATCTAGA,ATTTTCCATCTGTGATCTA
circRttn_270	chr18|89078875|89082383|+	NA
circDok6_257	chr18|89432951|89439237|-	GTCACACATTCTTGCAAGC,TCACACATTCTTGCAAGCT,CACACATTCTTGCAAGCTG
circTmx3_859	chr18|90529402|90552562|+	TAAAATAATCCATCAACAA,GTAAAATAATCCATCAACA,AAGTAAAATAATCCATCAA
circTmx3_583	chr18|90537228|90551398|+	AAGCAATGCCTATGGAAGT,TCTGAAGCAATGCCTATGG,CTGAAGCAATGCCTATGGA
circTmx3_640	chr18|90537228|90552562|+	NA
ciTmx3_1070	chr18|90551398|90552468|+	CACATGCACATACGAGGAC,ACATGCACATACGAGGACA
circFam171a1_480	chr2|3179272|3198472|+	TTCAAGGTCACCTCTGTCC,TCAAGGTCACCTCTGTCCC,TCACCTCTGTCCCGTTTCC
circNmt2_874	chr2|3313897|3326438|+	NA
ciNmt2_645	chr2|3326438|3327083|+	NA
circDclre1c_214	chr2|3438712|3439129|+	TCTTTTACTCTGAACTCCC,ATGTCTTTTACTCTGAACT,TTTTACTCTGAACTCCCAG
circFrmd4a_375	chr2|4518599|4542136|+	AATCAGCTCCTTCCTTGGC,CATCAATCAGCTCCTTCCT,CAATCAGCTCCTTCCTTGG
circBend7_387	chr2|4725291|4749332|+	GATAATCATTGGAACTTGC
circOptn_968	chr2|5028877|5045084|-	NA
circOptn_750	chr2|5031924|5041581|-	ATCTGAAATTCTGCCTCCC,CTGAAATTCTGCCTCCCTC,AAAATCTGAAATTCTGCCT
circOptn_422	chr2|5044949|5051010|-	TGTGAGGTCCTTTCTTTGG,GTGAGGTCCTTTCTTTGGC
circOptn_802	chr2|5044949|5059527|-	TAACAGGTCCTTTCTTTGG,ATGGTAACAGGTCCTTTCT,AACAGGTCCTTTCTTTGGC
circCamk1d_473	chr2|5359479|5570591|-	NA
circCdc123_415	chr2|5815606|5846835|-	NA
circSec61a2_425	chr2|5881651|5887501|-	TACCAAATACTGAAAATAG,ATACCAAATACTGAAAATA,CAAATACTGAAAATAGATG
circSec61a2_345	chr2|5887628|5898032|-	AAAAACTTGAATTTCTGGG,TAAAAACTTGAATTTCTGG,ACTTGAATTTCTGGGCTCC
circUpf2_1699	chr2|5965743|6015239|+	CTTCTTTCTCTCTTTAGAC,TTCTTCTTTCTCTCTTTAG,TTCTTTCTCTCTTTAGACA
circUpf2_2026	chr2|5978279|6039062|+	ATACGCTTCTTCTTCTGGC
circUpf2_1196	chr2|5987802|6032299|+	CTTGTTCTGAAAATATACA
circUpf2_309	chr2|5993197|6015239|+	AATCCATGGCTGCCTTTAG,ATCCATGGCTGCCTTTAGA
circUpf2_1107	chr2|6023712|6039062|+	NA
circUpf2_525	chr2|6034172|6045372|+	AAACATAACGCTGAAGGTT,CATAACGCTGAAGGTTTTC,CCAAACATAACGCTGAAGG
circUpf2_201	chr2|6044919|6045372|+	NA
circUsp6nl_189	chr2|6413739|6419851|+	GTTGCTTTTGACTATAAAG
circUsp6nl_694	chr2|6425713|6435389|+	TGTGTTTTAATTTCAGGCT,TGTTTTAATTTCAGGCTCT,GTTTTAATTTCAGGCTCTG
circCelf2_438	chr2|6604844|6620633|-	NA
ciTaf3_5540	chr2|10047505|10053045|-	NA
ciAtp5c1_516	chr2|10068401|10068917|-	TGTCTCATTTACAGATTAC,ATTTACAGATTACATAAAG
circSfmbt2_364	chr2|10528755|10552284|+	CCTGAGTAACTGTTTTTCC,CTGAGTAACTGTTTTTCCA,AGTAACTGTTTTTCCATCT
ciPfkfb3_2382	chr2|11491154|11493536|-	CTGTCTTACCTGCAACACC,ACTGTCTTACCTGCAACAC,TAACTGTCTTACCTGCAAC
circFbh1_998	chr2|11748436|11760588|-	ATGATAGATAAGTGATAGG,ATGTTCATGATAGATAAGT,TGATAGATAAGTGATAGGC
circFbh1_2825	chr2|11751870|11774742|-	TTAAACCGTCTCACCCAGC,TAAACCGTCTCACCCAGCC,AAACCGTCTCACCCAGCCA
circFbh1_808	chr2|11753747|11761500|-	NA
ciFbh1_3843	chr2|11756608|11760451|-	NA
circMindy3_305	chr2|12369257|12401069|-	NA
circRsu1_317	chr2|13221580|13223938|-	ATTCATGCAAGCTCTGGAG,TATTCATGCAAGCTCTGGA,TTCATGCAAGCTCTGGAGG
circRsu1_291	chr2|13223819|13246606|-	AGAGAGATGAGGTAGAAGA,TAGAGAGATGAGGTAGAAG,TGGGCTAGAGAGATGAGGT
circStam_284	chr2|14133356|14133982|+	CTTGTTCTGCAGCCTGTCA,TGTTCTGCAGCCTGTCATC,GTTCTGCAGCCTGTCATCA
circCacnb2_93	chr2|14619074|14619167|+	CTTTTCCATAGGACTGGCG,TTTTCCATAGGACTGGCGG,TTTCCATAGGACTGGCGGA
circCacnb2_120	chr2|14879580|14879700|+	AGTCTGCCGAACCCTTTGC,GTCTGCCGAACCCTTTGCT,CGAACCCTTTGCTTTTTCC
circCacnb2_457	chr2|14879580|14968793|+	NA
circCacnb2_731	chr2|14879580|14976931|+	AGTCTGCCGAACCCGCCCT
circCacnb2_429	chr2|14965465|14976453|+	TTAAATTTCTCATACCCCT,AAATTTCTCATACCCCTTC,ATTATTAAATTTCTCATAC
circNsun6_356	chr2|15034839|15043038|-	TTTCATAACTTGTCCTGCA,CTTTCATAACTTGTCCTGC,CAGCTTTCATAACTTGTCC
circPlxdc2_651	chr2|16654919|16718519|+	NA
circPlxdc2_415	chr2|16708127|16734224|+	NA
circMllt10_443	chr2|18075935|18128623|+	NA
circMllt10_414	chr2|18097594|18128623|+	NA
circMllt10_1294	chr2|18127055|18175886|+	TATATAGCAAGTCATTGTG,ATATAGCAAGTCATTGTGT,TATAGCAAGTCATTGTGTA
ciMllt10_681	chr2|18128623|18129304|+	TTCTTACAAAAAGCTTCCA,ACCCGTTCTTACAAAAAGC,GTTCTTACAAAAAGCTTCC
circMllt10_826	chr2|18164266|18167697|+	CTTGTATAAGTCTGAGCCA,TATAAGTCTGAGCCAACTG,GTATAAGTCTGAGCCAACT
circMllt10_1274	chr2|18164266|18202808|+	TTGTATAAGTCTCGGAGAG,GTATAAGTCTCGGAGAGAG,CTTGTATAAGTCTCGGAGA
ciMllt10_2605	chr2|18164522|18167127|+	AACATTATAATACCTGTAG,ATTATAATACCTGTAGCAA,CATTATAATACCTGTAGCA
circMllt10_78	chr2|18175064|18175886|+	AAATTTCATTGTGTATTGC,ATGGAAATTTCATTGTGTA,CATGGAAATTTCATTGTGT
circMllt10_257	chr2|18175064|18191207|+	GAAATTTCTGAGTTGTAGC,ATGGAAATTTCTGAGTTGT,AAATTTCTGAGTTGTAGCA
circMllt10_448	chr2|18175064|18202808|+	ATGGAAATTTCTCGGAGAG,CATGGAAATTTCTCGGAGA,TGCATGGAAATTTCTCGGA
circDnajc1_185	chr2|18298764|18311877|-	TTATAAGCAATTTTGAAGG,TATAAGCAATTTTGAAGGG,TTTATAAGCAATTTTGAAG
circPip4k2a_534	chr2|18870922|18912963|-	ATTGATCTTTTCTTTATCA,CATTGATCTTTTCTTTATC
circPip4k2a_300_2	chr2|18877094|18894015|-	AAGGAATTCTTTAAGTCGT,CAAGGAATTCTTTAAGTCG,TCAAGGAATTCTTTAAGTC
circEtl4_293	chr2|20714215|20718259|+	NA
circEtl4_498	chr2|20764357|20783012|+	TTGCATCCTCTCTCATAAC
circArhgap21_847	chr2|20860164|20865918|-	TCTGTTTTGAAGAGGCTCT
circArhgap21_1197	chr2|20860164|20868175|-	NA
circArhgap21_280	chr2|20865114|20865918|-	GTTCTGTTTTGCCTGTTGG
circGpr158_69	chr2|21653767|21653836|+	NA
circGpr158_418	chr2|21653767|21788113|+	ATGCCCTGATGCTCAACTG,TGCCCTGATGCTCAACTGC
circGpr158_594	chr2|21751486|21820502|+	AATAACGACCTTTGGAATT,ACAGAATAACGACCTTTGG,TAACGACCTTTGGAATTAG
circMyo3a_814	chr2|22245861|22299349|+	AAGGTTTCTGTCATTGCTA,GTTTCTGTCATTGCTAATG,TTCTGTCATTGCTAATGAA
circMyo3a_1054	chr2|22287397|22345127|+	NA
circMyo3a_765	chr2|22302373|22345127|+	NA
circMyo3a_1220	chr2|22401032|22448432|+	AAGTTGCTCTTTATAAAGT,CAAGTTGCTCTTTATAAAG
circAcbd5_534	chr2|22979602|22984529|+	TTTCTTATCTCTCCCTCTC,TTTTCTTATCTCTCCCTCT,TCTTATCTCTCCCTCTCCT
circSpopl_1092	chr2|23405016|23435591|-	ATAATTTAGTTGTTGTTCC,AATTTAGTTGTTGTTCCAG,TAATTTAGTTGTTGTTCCA
circSpopl_637	chr2|23407840|23434909|-	NA
circSpopl_895	chr2|23407840|23435591|-	ATAATTTAGTTTGTCTGCA,AATAATTTAGTTTGTCTGC,TAATTTAGTTTGTCTGCAG
circCacna1b_1053	chr2|24497453|24512719|-	NA
circCacna1b_297	chr2|24547302|24549006|-	AAGCGACGAAGCGAGAACG,AGCGACGAAGCGAGAACGC,GAAGCGACGAAGCGAGAAC
circCacna1b_424	chr2|24547302|24551892|-	NA
circCacna1b_1410	chr2|24547302|24569655|-	NA
circCacna1b_1594	chr2|24567833|24590050|-	NA
circCacna1b_504	chr2|24577711|24590050|-	AATCACCTTGGTCAACTCC,CAATCACCTTGGTCAACTC,ACAATCACCTTGGTCAACT
circEhmt1_1035	chr2|24691518|24705844|-	NA
circEhmt1_1697	chr2|24696225|24748262|-	AATCTCCATCCATACAACA,ATCTCCATCCATACAACAC,TCTCCATCCATACAACACA
circEhmt1_688	chr2|24703538|24728880|-	NA
circEhmt1_1335	chr2|24714956|24748262|-	AATCTCCATCCATCTTCGG,ATCTCCATCCATCTTCGGA
circEhmt1_1400	chr2|24726407|24753920|-	NA
circEhmt1_1201	chr2|24729541|24753941|-	NA
circEhmt1_405	chr2|24737955|24746738|-	NA
circEhmt1_1602	chr2|24737955|24777078|-	NA
circEhmt1_337	chr2|24742676|24748262|-	AATCTCCATCCATCTTCAT,ATCCATCTTCATTTTCTGT,CATCCATCTTCATTTTCTG
circZmynd19_308	chr2|24841484|24843388|+	TATTTGGTCTTTGTTTGCT,GTATTTGGTCTTTGTTTGC,TTTGGTCTTTGTTTGCTGG
circPnpla7_717_1	chr2|24870045|24877211|+	AACAGTAGCCAGCGGTGAT,AGTAGCCAGCGGTGATCAC,GTAGCCAGCGGTGATCACA
circDpp7_249	chr2|25244479|25244834|-	ATAAAAGTCCTTGACAGGG,TAAAAGTCCTTGACAGGGT,CATAAAAGTCCTTGACAGG
ciUap1l1_83	chr2|25254440|25254523|-	NA
circNpdc1_168	chr2|25298271|25298698|+	NA
circAbca2_239	chr2|25323693|25324086|+	NA
circCamsap1_355	chr2|25830876|25834615|-	TTTTAGCTGTTTTTTTTAT
circCamsap1_1063	chr2|25834437|25856960|-	TCAGGGATGTTGTAGACAC,ATGTTGTAGACACTCAGGT
circCamsap1_223	chr2|25842689|25846339|-	TTTTAAGATTTACCATCCA,TTAAGATTTACCATCCAGT,TTTAAGATTTACCATCCAG
ciQsox2_2481	chr2|26101511|26103992|-	NA
circQsox2_1032	chr2|26107644|26118459|-	NA
circSnapc4_425	chr2|26264032|26265701|-	NA
ciEntr1_260	chr2|26274834|26275094|-	TTTACTTACTAGAGAGAAG
ciPmpca_1444	chr2|26283592|26285036|+	NA
circInpp5e_729	chr2|26289244|26291710|-	GCTGGGAGCTCTGTGTAGG,CTGGGAGCTCTGTGTAGGA
circSec16a_258	chr2|26305293|26305783|-	NA
ciNotch1_1009	chr2|26356631|26357640|-	CTGGAGCACTCACGAACAC
ciNotch1_1008	chr2|26356632|26357640|-	ACTCACAACACACATGGCA,CACTCACAACACACATGGC,GCACTCACAACACACATGG
circSurf2_454	chr2|26807439|26809370|+	GAACAGTTGGTGCCTTCCT,AACAGTTGGTGCCTTCCTC,AGTTGGTGCCTTCCTCAGT
circRexo4_912	chr2|26845506|26852735|-	TTTCAGTAGTGAGCAGTGC,GTTTCAGTAGTGAGCAGTG
circRexo4_421	chr2|26848490|26850752|-	ATGTCTTCCCTTTAAATCA,GATGTCTTCCCTTTAAATC
circBrd3_806	chr2|27351540|27354205|-	NA
circBrd3_443	chr2|27353466|27354205|-	AATCAGGCACCTTATTATA
circWdr5_611	chr2|27408640|27410923|+	TAAGGGGCGGCTGAGACTG,AGTAAGGGGCGGCTGAGAC,AGGGGCGGCTGAGACTGGG
circRxra_597	chr2|27627310|27631955|+	NA
circGtf3c5_395	chr2|28463388|28468086|-	CAGACATTCCTTCCTCAGC,ACATTCCTTCCTCAGCTCC,AGACATTCCTTCCTCAGCT
circDdx31_825	chr2|28744782|28753787|+	NA
circDdx31_1221	chr2|28748747|28782553|+	TTTCGGAGTCTTTTTAAGC,TTCGGAGTCTTTTTAAGCT,TTTTCGGAGTCTTTTTAAG
circDdx31_334	chr2|28765701|28777014|+	ACTGTACTTTCTTAGCCCA
circTtf1_391	chr2|28964585|28971089|+	NA
ciTtf1_2448	chr2|28971089|28973537|+	NA
circSetx_321	chr2|29020191|29024043|+	NA
circSetx_1453	chr2|29043949|29061362|+	AGTAAACTATTTGTCTTCA,AAGTAAACTATTTGTCTTC
circSetx_1552	chr2|29046999|29063733|+	TTCCCACTGCGCACCTTTC,ACTGCGCACCTTTCTTATC
circSetx_548	chr2|29051483|29056387|+	NA
circSetx_296	chr2|29056279|29061362|+	NA
circSetx_445	chr2|29062327|29067614|+	CAGTCAATCATCAGAGTCC,TTCAGTCAATCATCAGAGT,AGTCAATCATCAGAGTCCT
circRapgef1_251	chr2|29569144|29569862|+	NA
circRapgef1_1572	chr2|29576116|29597412|+	NA
circRapgef1_274	chr2|29612235|29616293|+	GTGGTTCCTTTTCTGTCTG,TGGTGGTTCCTTTTCTGTC,ATGGTGGTTCCTTTTCTGT
circTrub2_367	chr2|29668743|29675039|-	NA
circOdf2_720	chr2|29783455|29794119|+	TATGAGATTTCTCTTTGCA,TTATGAGATTTCTCTTTGC,ATGAGATTTCTCTTTGCAG
circOdf2_1731	chr2|29783455|29812383|+	TATGAGATTTCCGGCTGCG,TTATGAGATTTCCGGCTGC,ATGAGATTTCCGGCTGCGC
circOdf2_666	chr2|29791088|29802652|+	TGGATTCGCTTTCTCTGAG
ciOdf2_909	chr2|29791259|29792168|+	NA
circOdf2_476	chr2|29810786|29813651|+	NA
ciSptan1_779	chr2|29881055|29881834|+	TACCTTACTGGGAGACACA
circSptan1_612	chr2|29889137|29893709|+	ACTTGTTGCCTGGGCATCG
circSptan1_419	chr2|29897505|29898267|+	NA
circSptan1_147	chr2|29901197|29901344|+	ATGGAACAGCTGGACATTG
ciSptan1_1339	chr2|29908582|29909921|+	NA
circTbc1d13_618	chr2|30030486|30037537|+	GTTCAGAGGCAGCTTCAGG,TTCAGAGGCAGCTTCAGGT,TTGGGTTCAGAGGCAGCTT
circSpout1_732	chr2|30065725|30067733|-	NA
circNup188_741	chr2|30194068|30200090|+	CTGCAATATCATTTCCTCC,ATCTGCAATATCATTTCCT,TAATCTGCAATATCATTTC
circSh3glb2_498	chr2|30240299|30245414|-	CTGTGAACGTGGCTTTGGC,TCTGTGAACGTGGCTTTGG,TCTCCTCTGTGAACGTGGC
circCrat_442	chr2|30294539|30295516|-	TTTTTTCCGGTCAGTGTAG
ciTor1b_307	chr2|30845965|30846272|+	CTTGTTGGCTGACTAGTCC,TTGGCTGACTAGTCCTCCC,TTGTTGGCTGACTAGTCCT
circBC005624_236	chr2|30863703|30864049|-	TTTATTTTAGCGGTTCAGG,TTATTTTAGCGGTTCAGGC,TTTTATTTTAGCGGTTCAG
circBC005624_276	chr2|30865902|30867981|-	NA
ciBC005624_1403	chr2|30870091|30871494|-	NA
circFnbp1_686	chr2|30930416|30973090|-	TCTTACTCTCTGGTCCGTC,TCCTCTTACTCTCTGGTCC,CTCCTCTTACTCTCTGGTC
circGpr107_293	chr2|31075500|31081902|+	TTTAGCCTTTTCCATCTGT,CTTTAGCCTTTTCCATCTG
circFubp3_629	chr2|31486605|31495355|+	NA
circFubp3_478	chr2|31495254|31502570|+	CTAATCCCGTCATTTTTGA
circAbl1_606	chr2|31680673|31687074|+	NA
circNup214_729	chr2|31907037|31916938|+	NA
circPrrc2b_4058	chr2|32073134|32114181|+	GTCTAGGAATAACTGTGGG,TAGGAATAACTGTGGGAGC,TGTCTAGGAATAACTGTGG
circPrrc2b_788	chr2|32083774|32091030|+	TTGTCACATCTGGTAGTCA,TCACATCTGGTAGTCAGGC,TGTCACATCTGGTAGTCAG
ciPrrc2b_354	chr2|32084016|32084370|+	GTACTTACTGAGATTTTGT,TACTTACTGAGATTTTGTA
circPrrc2b_1325	chr2|32108688|32114181|+	NA
ciPrrc2b_729	chr2|32111549|32112278|+	TATGATACGAAGGAAAGGA,ATATGATACGAAGGAAAGG,ATGATACGAAGGAAAGGAT
circGolga2_645	chr2|32186637|32189322|+	NA
circCiz1_667	chr2|32260875|32261769|+	NA
ciTtc16_286	chr2|32664116|32664402|-	NA
circCfap157_426	chr2|32670653|32671637|-	TTTCCGCTGATACCTGTCC,TTCCGCTGATACCTGTCCT
ciStxbp1_1214	chr2|32696799|32698013|-	CAGCAGGCTTACTACAAGG,AGGCTTACTACAAGGAAGG,AGCAGGCTTACTACAAGGA
circStxbp1_392	chr2|32707297|32713597|-	TCATGCATGATCTCTGGGA,CATGCATGATCTCTGGGAC,ATGCATGATCTCTGGGACT
circLrsam1_907	chr2|32831814|32845261|-	NA
circLrsam1_1087	chr2|32831814|32848226|-	CTTCTTTTGCCGGCGATCT,TTTTGCCGGCGATCTCACG,TTCTTTTGCCGGCGATCTC
circRalgps1_285	chr2|33047783|33049048|-	NA
circRalgps1_426	chr2|33163572|33226632|-	NA
circMapkap1_460	chr2|34387712|34423909|+	CATGACCCTGAAATTTTCT,ACATGACCCTGAAATTTTC,ATGACCCTGAAATTTTCTG
circMapkap1_249	chr2|34453066|34471344|+	GTACTGAGGGCCTAACTGC,TACTGAGGGCCTAACTGCA
circMapkap1_387	chr2|34453066|34487572|+	NA
circGapvd1_348	chr2|34578869|34580633|-	AATTTCATTGTCTTGAATG
circGapvd1_3010	chr2|34589837|34620692|-	AAAGTTGATCACTGTGAGT,AAAAGTTGATCACTGTGAG,TTGATCACTGTGAGTGTTG
circGapvd1_325	chr2|34615054|34615525|-	AGCGACACAGCCCTATAGG,ACAGCCCTATAGGTAATCG
circGapvd1_1256	chr2|34615054|34619186|-	TCAGCACTATAGGTAATCG,GAAGCTTCAGCACTATAGG,AAGCTTCAGCACTATAGGT
ciHspa5_293	chr2|34665245|34665538|+	AACGTTTAATTACTATTGA,AATTACTATTGACAAAGCC,TAATTACTATTGACAAAGC
circFbxw2_834	chr2|34698525|34712987|-	TTTCATTTTTCTTGATCTC,TTCATTTTTCTTGATCTCA,GTTTCATTTTTCTTGATCT
ciFbxw2_2894	chr2|34713079|34715973|-	NA
circCntrl_785	chr2|35003335|35012865|+	TATGACTCAGCTCCAACTC,ATGACTCAGCTCCAACTCC,ACTCAGCTCCAACTCCTTC
circCntrl_354	chr2|35033661|35034433|+	NA
circCntrl_2630	chr2|35043168|35062055|+	TGTCTGCATCTTCAGGAGG,CTGTCTGCATCTTCAGGAG,GTCTGCATCTTCAGGAGGT
circCntrl_522	chr2|35065120|35066334|+	TTTGCTACCTGACTATGCC,TTGCTACCTGACTATGCCC,GTTTGCTACCTGACTATGC
circRab14_358	chr2|35076685|35082691|-	NA
circTtll11_1019	chr2|35779276|35834971|-	CAAATGGGAATGGATCTCC
circRc3h2_1048	chr2|37267862|37273228|-	TAGTATCCGTTCAATATAG,AGTATCCGTTCAATATAGT
circRc3h2_529	chr2|37268319|37272049|-	CAAGGTTCCTGATACGCTG,ACAAGGTTCCTGATACGCT,CACAAGGTTCCTGATACGC
circRc3h2_1733	chr2|37279596|37309479|-	NA
circRc3h2_742	chr2|37288255|37295431|-	TCTTGCATAGTTTTCAAGC,TTGCATAGTTTTCAAGCTC,TCTTCTTGCATAGTTTTCA
ciRc3h2_3984	chr2|37295461|37299445|-	TATTTTACTGATGATGTCT,TCTATTTTACTGATGATGT,ATTTTACTGATGATGTCTG
circRabgap1_1136	chr2|37359388|37377590|+	TTTTTTTAATGCCAAATCC,TTTTTTAATGCCAAATCCA,ATTTTTTTAATGCCAAATC
circRabgap1_1584	chr2|37359388|37385769|+	TTTTTTAATGCCTTCTTCT,TTTTTTTAATGCCTTCTTC,TTTAATGCCTTCTTCTTCA
circRabgap1_486	chr2|37359527|37363795|+	CATCTCCTTGCCTCACAGT,TCATCTCCTTGCCTCACAG,CTCCTTGCCTCACAGTTCC
circRabgap1_661	chr2|37359527|37365478|+	TCTCCTTGCAGCTTCTTGT,TCATCTCCTTGCAGCTTCT,ATCTCCTTGCAGCTTCTTG
circRabgap1_784	chr2|37373739|37385769|+	TATCCGGCTCACCTTCTTC,ATCCGGCTCACCTTCTTCT
circRabgap1_269	chr2|37385594|37392973|+	NA
circRabgap1_359	chr2|37392879|37422641|+	NA
circRabgap1_189	chr2|37422527|37427388|+	AGGAGACTCGTGGAGAAGC,GAGACTCGTGGAGAAGCAG
circStrbp_2073	chr2|37470684|37535703|-	TAGATCTCTTTGAATACTG,ATCTAATAGATCTCTTTGA,ATAGATCTCTTTGAATACT
circStrbp_1552	chr2|37476521|37525580|-	TTCTGTTAGTTTCATATGC,TGTTAGTTTCATATGCAGG,TTAGTTTCATATGCAGGGG
circStrbp_1100	chr2|37514504|37537297|-	CTCTGGAATACACCTGTGC,AATACACCTGTGCACTATG,TCTGGAATACACCTGTGCA
circStrbp_387	chr2|37530862|37535703|-	NA
circDennd1a_677	chr2|37873071|38049862|-	TCAGGATCTCCATTAAACT
circDennd1a_417	chr2|37893385|37938806|-	GAGGTAGCAGCAGTAGTCC
circDennd1a_120	chr2|38016540|38016660|-	TAACTGTGAGGCTTAAGAT,CTAACTGTGAGGCTTAAGA,ACTGTGAGGCTTAAGATAC
circNr6a1_758	chr2|38619494|38630619|-	NA
circNr6a1_243	chr2|38650198|38650441|-	NA
circGolga1_1378_2	chr2|38909494|38937146|-	NA
circGolga1_471	chr2|38912712|38914310|-	TTCATCCTTATTTTTCTCG,CATTCATCCTTATTTTTCT,ATTCATCCTTATTTTTCTC
circGolga1_1098	chr2|38914220|38940203|-	TTTCTGACCATTCCTGTTG,TTCTGACCATTCCTGTTGC,TCTGACCATTCCTGTTGCT
circGolga1_297	chr2|38940170|38946162|-	NA
circGolga1_264	chr2|38942015|38946162|-	NA
ciScai_610	chr2|38972939|38973549|-	GAACTTACCTAGGAAATGA
circScai_315	chr2|39013015|39023098|-	AAATTCAGTCTAATAGTGG,AATTCAGTCTAATAGTGGT,GTAAATTCAGTCTAATAGT
circPpp6c_210	chr2|39089674|39089884|-	ATCTATTAACTCATTTGTG,CATCTATTAACTCATTTGT,CTATTAACTCATTTGTGAC
circGtdc1_418	chr2|44460430|44482002|-	TTTGTCATGCTCCCTTATA,TCATGCTCCCTTATAAAGA,ATGCTCCCTTATAAAGATG
circGtdc1_571	chr2|44642058|44750338|-	CAATCTTGTACCTGCTCAC,AATCTTGTACCTGCTCACA,CTTGTACCTGCTCACATCA
circMbd5_664	chr2|48908265|49121860|+	AGAAGTTATCTGAGAAACT,TTGTAGAAGTTATCTGAGA
circMbd5_156	chr2|48976601|48989821|+	NA
circMbd5_259	chr2|49008663|49060025|+	ATTTCTGTGGCGCTTCTGG,TATTTCTGTGGCGCTTCTG,TTCTGTGGCGCTTCTGGAG
circEpc2_1570	chr2|49378700|49427180|+	TGATGTTCCTGATATGCCG,GTGATGTTCCTGATATGCC,GATGTTCCTGATATGCCGT
circKif5c_991	chr2|49561763|49600880|+	TTCCCTTGCGTTCCTCCAC,GCTTCCCTTGCGTTCCTCC,CTTCCCTTGCGTTCCTCCA
circKif5c_677	chr2|49578664|49591117|+	ATGTAACTTCCCCTCTGTC,TGTAACTTCCCCTCTGTCC,TAACTTCCCCTCTGTCCAA
circKif5c_572	chr2|49583705|49591117|+	NA
circNmi_643	chr2|51842453|51850672|-	CATCCATGACTCTCGCCAG
circRif1_1642	chr2|51971237|51988964|+	TTAATTTATTTGATTTTTG,ATTAATTTATTTGATTTTT,TAATTTATTTGATTTTTGG
circRif1_1410	chr2|51975038|51988964|+	GTATATATTTGATTTTTGG,AAAGTATATATTTGATTTT
circRif1_878	chr2|51984600|51993709|+	ATGCTGGAGTTCCTTTGAG
circRif1_3844	chr2|51994557|52003012|+	NA
ciA430018G15Rik_320	chr2|52320958|52321278|+	ATACTACGTCTTTTCATAC,ATATACTACGTCTTTTCAT,TATACTACGTCTTTTCATA
circFmnl2_242_2	chr2|52926515|52941295|+	TGGAATCGCTCGTGACTGC,CTGGAATCGCTCGTGACTG,AATCGCTCGTGACTGCATA
circFmnl2_504	chr2|52926515|52958622|+	NA
circFmnl2_592	chr2|52941211|52987357|+	NA
circFmnl2_363	chr2|52991437|52995592|+	NA
ciPrpf40a_371	chr2|53042598|53042969|-	TTAGAAACCTTACAATGCA,AAACCTTACAATGCATTAG,TAGAAACCTTACAATGCAT
ciPrpf40a_304	chr2|53043171|53043475|-	ATATTACAAGAATAAACGC,CATATTACAAGAATAAACG,TATTACAAGAATAAACGCT
ciPrpf40a_1242	chr2|53065155|53066397|-	ACTTACCTGTTTGCTTGCT,GACTTACCTGTTTGCTTGC
circGalnt13_664	chr2|54744613|54770184|+	TTTAGTCTTGCATCCTAAA,TTAGTCTTGCATCCTAAAA,TAGTCTTGCATCCTAAAAG
circAcvr1_605	chr2|58338325|58353168|-	AAGCGATGAAACCGGGTCT,GAAGCGATGAAACCGGGTC,GATGAAACCGGGTCTGAGA
circAcvr1_1197	chr2|58348896|58369940|-	CTTCTCATCATTGCTCACC,TTGGGCTTCTCATCATTGC,TTCTCATCATTGCTCACCA
circAcvr1_723	chr2|58358525|58369940|-	TTGGGCTTCTCATCTAAGA
circAcvr1_319	chr2|58390495|58397533|-	NA
circAcvr1_692	chr2|58390495|58427885|-	TTGTTCCTTCCACACTCGG,TTTGTTCCTTCCACACTCG,CTTTGTTCCTTCCACACTC
circCcdc148_1145	chr2|58870381|58908617|-	TTTCCGTATCTTGGCTTTC,TTCCGTATCTTGGCTTTCA,ATGCTTTCCGTATCTTGGC
circCcdc148_799	chr2|58891825|58908617|-	TTCCGTATCTGCGTATGTC,TTTCCGTATCTGCGTATGT,CTTTCCGTATCTGCGTATG
circPkp4_250	chr2|59045021|59096844|+	TTCCTCCTGGTGCTGGCGA
circBaz2b_2765	chr2|59737782|59762514|-	TTCGCTCCCGTTCCCGTCA
circBaz2b_1250	chr2|59742025|59744539|-	ATTTCTTCTAGGCCTTCAC,TTTCTTCTAGGCCTTCACT,CTTCTAGGCCTTCACTTGC
circBaz2b_993	chr2|59748782|59756504|-	ATCGTTCTTTTTCTTTGCT,TTCTTTTTCTTTGCTCAGT,GTTCTTTTTCTTTGCTCAG
circBaz2b_3623	chr2|59748782|59809051|-	NA
circBaz2b_929	chr2|59752486|59767095|-	TTAATTTTTTCTTGCGGAG,TCTTAATTTTTTCTTGCGG,TAATTTTTTCTTGCGGAGT
circBaz2b_2585	chr2|59773105|59836533|-	NA
ciBaz2b_52	chr2|60037086|60037138|-	AACGGGACCTACATGTAAC,AAACGGGACCTACATGTAA
circTank_187	chr2|61474058|61474766|+	TTGTCGTCTCACCAGTTGC,TGTCGTCTCACCAGTTGCA,CTTGTCGTCTCACCAGTTG
circPsmd14_702	chr2|61550787|61607124|+	TCTCTCCTGGATAGATGGC,CTCTCTCCTGGATAGATGG
circPsmd14_414	chr2|61590979|61595343|+	TGTAGGTGGGCCCTTTCCT,CTGTAGGTGGGCCCTTTCC
circSlc4a10_281	chr2|62064724|62073797|+	AAGGACCATATCTTGCTGA,ACCATATCTTGCTGAAGTC
circSlc4a10_1330	chr2|62064724|62099250|+	AAGGACCATATGAGTATTG
circSlc4a10_544	chr2|62112217|62120415|+	ATACAGTTACATCTTTAGC,CATACAGTTACATCTTTAG
circSlc4a10_365	chr2|62134147|62143693|+	TATCAAATAACTGTAGTGT,ATCAAATAACTGTAGTGTC,AAATAACTGTAGTGTCCCT
circDpp4_1340	chr2|62184882|62215586|-	ATCCAAAGCTTTCACATCT,AAAGCTTTCACATCTAATA,AAGCTTTCACATCTAATAG
circGcg_444	chr2|62306059|62309060|-	GAATGATTTGTCAGTGATC
circGcg_404	chr2|62307167|62310912|-	TTTTTTTTTCTGCTCTCGC,TTTTTTTTCTGCTCTCGCC,TTTTTTTCTGCTCTCGCCT
circIfih1_476	chr2|62447604|62465546|-	TTAGCCAAGTCTTATTGAC,GTTAGCCAAGTCTTATTGA
ciScn3a_5467	chr2|65361289|65366756|-	NA
ciTtc21b_2119	chr2|66059513|66061632|-	TATATCACAGCACTCAGAG,ATATATCACAGCACTCAGA,ATATCACAGCACTCAGAGC
circStk39_1352	chr2|68051247|68240485|-	NA
circStk39_1174	chr2|68093578|68228876|-	ATTTCTTTCTATAACTACA,TTCTTTCTATAACTACATC,TTGAATTTCTTTCTATAAC
circStk39_745	chr2|68137384|68199449|-	TTACTCCAAAATCTTAATC,TACTCCAAAATCTTAATCT
circStk39_153	chr2|68144707|68144947|-	NA
circStk39_346	chr2|68196417|68199449|-	NA
circStk39_198	chr2|68221257|68222596|-	CATGGAACCTGCTATTTGT,ATGGAACCTGCTATTTGTA
circCers6_439	chr2|68764858|68881216|+	TTTGGCTATGAATCTTCCT,TTGGCTATGAATCTTCCTT,CTATGAATCTTCCTTTTGA
circCers6_329	chr2|68881123|68901782|+	NA
ciG6pc2_529	chr2|69050594|69051123|+	AAGTCTTACTGAGTAAACA,GAAGTCTTACTGAGTAAAC
circAbcb11_354	chr2|69073758|69076295|-	TATCATCTTTTCACTTTCT,CATCTATCATCTTTTCACT,CTATCATCTTTTCACTTTC
ciPpig_1469	chr2|69564722|69566191|+	AATACATACAAATAAAAAC,ATACATACAAATAAAAACA,TACATACAAATAAAAACAG
ciPhospho2_36	chr2|69620248|69620284|+	CTGTCCTTCACTCCTTGTG
circSsb_112	chr2|69699122|69699525|+	AAAGTAATCTTCCGGTTTC,AGTAATCTTCCGGTTTCAG,AAGTAATCTTCCGGTTTCA
circUbr3_560	chr2|69744757|69764799|+	TCTACAAAACCTTTGGTGC,CTACAAAACCTTTGGTGCC,TTCTACAAAACCTTTGGTG
circUbr3_691	chr2|69744757|69766366|+	CAAAACCTTATACTCTTGA,TCTACAAAACCTTATACTC,CTTCTACAAAACCTTATAC
circUbr3_2118	chr2|69744757|69790007|+	TCTTCTACAAAACAATGCT,TCTACAAAACAATGCTGTG,TTCTACAAAACAATGCTGT
circUbr3_3822	chr2|69744757|69824156|+	NA
circUbr3_828	chr2|69764732|69778854|+	ATCCTGGTCCTCCTCGTCT,CATCCTGGTCCTCCTCGTC
circUbr3_1528	chr2|69764732|69786450|+	NA
circUbr3_1625	chr2|69764732|69790007|+	ATCCTGGTCCTCAATGCTG,CATCCTGGTCCTCAATGCT
circUbr3_739	chr2|69774643|69783884|+	NA
circUbr3_2684	chr2|69784619|69846809|+	TCAGACATCCCTGGCAACT
circUbr3_239	chr2|69789910|69795859|+	NA
circUbr3_1218	chr2|69789910|69809812|+	AGACTTCAGCTGATGATGC,GACTTCAGCTGATGATGCT,CTTCAGCTGATGATGCTTG
circUbr3_775	chr2|69813471|69833803|+	NA
circUbr3_1327	chr2|69829428|69851595|+	TCTGTTGCCTAATCTGAGG
circGorasp2_372	chr2|70506808|70508958|+	TTTTCCTGTACCTCATTCA,TTTCCTGTACCTCATTCAT,GTTTTCCTGTACCTCATTC
circGorasp2_422	chr2|70508242|70509906|+	TTTATTCTGCCTTCTCCGC,CTTTATTCTGCCTTCTCCG,TCTTTATTCTGCCTTCTCC
circGorasp2_218	chr2|70508871|70509906|+	TTCCACTTCCTGCCTTCTC,ATTCCACTTCCTGCCTTCT,TCCACTTCCTGCCTTCTCC
ciGorasp2_814	chr2|70508958|70509772|+	TAATTACTACATCATAAAG,TTTAATTACTACATCATAA,TTAATTACTACATCATAAA
circTlk1_1608	chr2|70551417|70580868|-	TTCGGTCGAACCAGTAAGT,ATTCGGTCGAACCAGTAAG,GGTCGAACCAGTAAGTGCC
circTlk1_1781	chr2|70552250|70617339|-	ATCCATTGCACGTATCTGT,TTGCACGTATCTGTATCCA,CATCCATTGCACGTATCTG
circTlk1_850	chr2|70562157|70579671|-	TAAGATCAGTCTAAAACCA,GTAAGATCAGTCTAAAACC,AAGATCAGTCTAAAACCAA
circTlk1_378	chr2|70580778|70599274|-	AGTTGTCTTTGAGTGATCT
circTlk1_123	chr2|70584783|70587893|-	TCTGGTGTTTCAAAATAGT,CTGGTGTTTCAAAATAGTC
circDcaf17_633	chr2|70903464|70914878|+	NA
circDcaf17_301	chr2|70918690|70920277|+	TTGAAAGTTGTCTTAACCA,TTTTGAAAGTTGTCTTAAC,TTTGAAAGTTGTCTTAACC
circItga6_593	chr2|71646973|71652913|+	CAAGCAACCTAGGTAACTG,AAGCAACCTAGGTAACTGT
circItga6_355	chr2|71671822|71673646|+	NA
circRapgef4_552	chr2|72004766|72026065|+	ATGAGAGGTGTTGTGGTAG,TGAGAGGTGTTGTGGTAGA,AGAGGTGTTGTGGTAGAGA
circRapgef4_1272	chr2|72004766|72053511|+	AGAGGTGTCTCCAGGAAGG,GAGGTGTCTCCAGGAAGGC
circRapgef4_1716	chr2|72004766|72059447|+	AATGAGAGGTGTCAGTGAG,TGAGAGGTGTCAGTGAGTC,GAGAGGTGTCAGTGAGTCG
ciRapgef4_1620	chr2|72008643|72010263|+	GGCTCATCTTACCTGCGGG,CATCTTACCTGCGGGAAAC,ATCTTACCTGCGGGAAACA
circMap3k20_423	chr2|72185901|72202352|+	TCAGGATTTCTGCCACACC,CAGGATTTCTGCCACACCA,GATTTCTGCCACACCATAG
circMap3k20_497	chr2|72194971|72214549|+	NA
circScrn3_338	chr2|73160106|73161501|+	TATGTTTCCTTACTGTTAC,AAAGTTATGTTTCCTTACT,ATGTTTCCTTACTGTTACT
circGpr155_541	chr2|73178480|73187046|-	CAGCAACCTCCTTTCTCTG
circChn1_475	chr2|73448264|73462174|-	GAACGTATGCACTGGCAGA,TATGCACTGGCAGACTCAA
circChn1_956	chr2|73448264|73537376|-	NA
circAtf2_1056	chr2|73658815|73693582|-	TGTTTTATCTGCAGCTGGC,GTGTTTTATCTGCAGCTGG,TTTTATCTGCAGCTGGCCA
circAtf2_762	chr2|73672703|73701029|-	AATCCAGTATCATTTTTGC,TAAATCCAGTATCATTTTT,AAATCCAGTATCATTTTTG
circAtf2_318	chr2|73680932|73693582|-	TGTTTTATCTTTTCATCAC,TTTTATCTTTTCATCACTG,GTTTTATCTTTTCATCACT
circLnpk_753	chr2|74367647|74403970|-	AAGAAGTCACAGCCATTCC,AAAGAAGTCACAGCCATTC,AGAAGTCACAGCCATTCCA
circLnpk_378	chr2|74385331|74403970|-	AAGTCACAGTATTTCTCTC,AGTCACAGTATTTCTCTCT,GTCACAGTATTTCTCTCTG
ciHnrnpa3_340	chr2|75492450|75492790|+	ATTGTTACTTACTTGTTTG,TTGTTACTTACTTGTTTGG,AATTGTTACTTACTTGTTT
ciHnrnpa3_376	chr2|75492450|75492826|+	AATTGTTACTTACATTTTT,ATTGTTACTTACATTTTTT,TTACTTACATTTTTTTAAG
ciHnrnpa3_378	chr2|75492450|75492828|+	AATTGTTACTTACATATTT,ATTGTTACTTACATATTTT,TTACTTACATATTTTTTTA
circAgps_1025	chr2|75681837|75718511|+	TAACTTCTTGCCAAACTGG,AACTTCTTGCCAAACTGGA,ATAACTTCTTGCCAAACTG
circAgps_836	chr2|75689242|75730595|+	TTCCTCACGAATATATGCA
circAgps_440	chr2|75707814|75730595|+	AGAGTTCACGAATATATGC,AAGAGTTCACGAATATATG,GAGTTCACGAATATATGCA
circAgps_622	chr2|75718459|75742022|+	NA
circAgps_570	chr2|75722135|75742022|+	TTAAGAGCATGACCTCCAT
circAgps_222	chr2|75730525|75735292|+	NA
circAgps_248	chr2|75735202|75742022|+	ATCTATAACCCTCCATGGT,GATCTATAACCCTCCATGG,TATAACCCTCCATGGTGAT
circOsbpl6_422	chr2|76329600|76354488|+	NA
circCcdc141_520	chr2|76857935|76861051|-	ACTCTTTGAGCATATAAGC,CTCTTTGAGCATATAAGCG
circSestd1_987	chr2|77036549|77075430|-	CACGTCCTTGCCTGCTGTG
circItga4_654	chr2|79115083|79122483|+	NA
circCerkl_471	chr2|79163822|79172565|-	AGTCCTCTGGCCTAATGTG,TCTGGCCTAATGTGAACCT,CTCTGGCCTAATGTGAACC
circCerkl_1306	chr2|79163822|79223529|-	NA
circCerkl_884	chr2|79168884|79199155|-	TGAAACCTGATTCTTTACA
circCerkl_86	chr2|79171830|79172565|-	NA
ciCerkl_714	chr2|79172846|79173560|-	GAAGTCTTACTCAGTGAGC,TCTTACTCAGTGAGCGGCC
ciCerkl_435	chr2|79286459|79286894|-	AATTACATATGCACGATGA,GAATCATAATTACATATGC,AATCATAATTACATATGCA
circDnajc10_214	chr2|80149503|80151638|+	GTTATTCAAATTCTCTTCT
circDnajc10_645	chr2|80149503|80158459|+	ATTTGGGTTATTCAACATG,TTTGGGTTATTCAACATGC
ciDnajc10_1240	chr2|80179732|80180972|+	NA
circNckap1_321	chr2|80336516|80339149|-	ATTCATTGCAACCGCCAGG,TTCATTGCAACCGCCAGGA,CATTCATTGCAACCGCCAG
circNckap1_1231	chr2|80354881|80375490|-	NA
circNup35_354	chr2|80472968|80476807|+	GTTCAGATCCAGGTACAGG,TTCAGATCCAGGTACAGGA,TCAGATCCAGGTACAGGAG
circNup35_1405	chr2|80486292|80487697|+	TGTGTTAGACATCTGGTAG,TGTTAGACATCTGGTAGTC
circItgav_272	chr2|83596111|83599092|+	NA
circItgav_448	chr2|83600396|83606903|+	AATACGCAGCCATCTGGAT,ATACGCAGCCATCTGGATA
circItgav_395	chr2|83601478|83606903|+	TCTGCGTAACTGGATATCC,CTGCGTAACTGGATATCCA
circCalcrl_817	chr2|84198890|84237930|-	CATCATAGGGCCTTGAAGT,ATCATAGGGCCTTGAAGTA
ciCtnnd1_784	chr2|84440067|84440851|-	TTCAGATCCTTACTACAGC,CAGATCCTTACTACAGCAG,TCAGATCCTTACTACAGCA
ciCtnnd1_1082	chr2|84444349|84445431|-	NA
circSsrp1_362	chr2|84868137|84868882|+	NA
circPtprj_2587	chr2|90282403|90301679|-	TTCGGTGCTTTTCTTTCTC,TCGGTGCTTTTCTTTCTCC,ATTCGGTGCTTTTCTTTCT
circPtprj_1206	chr2|90293424|90301679|-	NA
circNup160_529	chr2|90517637|90524273|+	ACTGATGCTATCCTGTTCG,ATGCTATCCTGTTCGAAGT,CTATCCTGTTCGAAGTTGA
circNup160_803	chr2|90526983|90533530|+	ACATTACTGGATCGAACCC,AACATTACTGGATCGAACC,CAACATTACTGGATCGAAC
circNup160_964	chr2|90526983|90534315|+	AACATTATGCATCTCCTAG
circNup160_1399	chr2|90526983|90540446|+	AACATTACTGCAATTGTAC,ACATTACTGCAATTGTACA
circNup160_810	chr2|90530459|90534315|+	NA
circFnbp4_424	chr2|90596173|90599044|+	CTCCAATCTGAAACTGTCG
circAgbl2_1940	chr2|90621803|90641107|+	AGCAGAAGTGAGTTGGGGC,GCAGAAGTGAGTTGGGGCG,CAGAAGTGAGTTGGGGCGT
circMtch2_270	chr2|90687149|90691793|+	TCACACAGTCCACCACAGT,GTCACACAGTCCACCACAG,AGTCCACCACAGTTGTTGA
circPsmc3_756	chr2|90886249|90889472|+	TTTGTTCACACCCGCCTCC,TTCACACCCGCCTCCACAC,TTGTTCACACCCGCCTCCA
circMadd_681	chr2|90982798|90988833|-	NA
circMadd_570	chr2|90984779|90988833|-	TTGATCAGTCCTCTTCATC,GATCAGTCCTCTTCATCAG,AGTCCTCTTCATCAGCAGC
circMadd_1091	chr2|90988329|90995812|-	TACAGGCTGCAAAGATGGC,GATACAGGCTGCAAAGATG,ATACAGGCTGCAAAGATGG
circMadd_1044	chr2|91007150|91009666|-	TTCTGATATAATCTTGTGC,ATTCTGATATAATCTTGTG,TGATATAATCTTGTGCTCC
circCkap5_1281	chr2|91379118|91393458|+	TTTCCATAGCTTAAGTAGA,TTCCATAGCTTAAGTAGAG,CTTTCCATAGCTTAAGTAG
circCkap5_567	chr2|91393098|91396148|+	TTGTTGGCACAACCTTAGC,TGTTGGCACAACCTTAGCA,TTGGCACAACCTTAGCAGT
circCkap5_1350	chr2|91393098|91406633|+	TGTTGGCACAACCTTTTGA,TTGTTGGCACAACCTTTTG
circCkap5_1665	chr2|91393098|91408554|+	NA
circCkap5_1944	chr2|91395965|91419102|+	TCTTTGATCTTTGCTTTGG,TTTGATCTTTGCTTTGGAA,ATTCTTTGATCTTTGCTTT
circCkap5_889	chr2|91407908|91416718|+	CTGCATCTGGTATAGGCTG,TCCCTGCATCTGGTATAGG,TTTGTCCCTGCATCTGGTA
circCkap5_331	chr2|91416066|91416718|+	NA
circCkap5_1015	chr2|91436590|91446805|+	NA
circArhgap1_496	chr2|91499530|91500914|+	AAGTCATCATACCTGCACC,GAAGTCATCATACCTGCAC,AGTCATCATACCTGCACCA
circAmbra1_670	chr2|91596791|91599432|+	NA
circAmbra1_2965	chr2|91596791|91730982|+	ATGGAAATTCTGGTCGGCA,TCATGGAAATTCTGGTCGG,CATGGAAATTCTGGTCGGC
circCreb3l1_929	chr2|91821051|91832418|-	CTCCGGGAAGTGCTGTTGG,TCCGGGAAGTGCTGTTGGC
circPhf21a_705	chr2|92174892|92189554|+	ATTTAAACTTATAGAACTG,GATTTAAACTTATAGAACT
circPhf21a_461	chr2|92179222|92187364|+	TTGCTTTGGATTTCTGGTC
circLarge2_156	chr2|92197613|92197769|-	NA
ciCry2_5749	chr2|92236221|92241970|-	AACCACAACTCACGCACCA,AACTCACGCACCAGTTCCT,CAACTCACGCACCAGTTCC
ciTspan18_893	chr2|93041269|93042162|-	GAGTGGTACATACGAGGAC,AGTGGTACATACGAGGACA,GTACATACGAGGACAAAGT
circAlkbh3_83	chr2|93835077|93837226|-	ACGGACAACCTAGACACAC,CTGCACGGACAACCTAGAC
circHsd17b12_145	chr2|93882598|93896818|-	TGTTCACTTTCTACCATGC,ACGTTGTTCACTTTCTACC,TTGTTCACTTTCTACCATG
circTtc17_508	chr2|94133889|94154866|-	TGTTCTGTGATGCATTGCC,GTTCTGTGATGCATTGCCA,TTCTGTGATGCATTGCCAC
circTtc17_779	chr2|94153433|94163397|-	AACCACTGTGCTTTTTCCA,CAACCACTGTGCTTTTTCC,CTGTGCTTTTTCCAAAACC
circTtc17_919	chr2|94189095|94197013|-	AATCATCACCAAACGCCAC,ATCACCAAACGCCACAGAC,CATCACCAAACGCCACAGA
circTtc17_1832	chr2|94189095|94208450|-	AATCCTCAGGCCGCCACAG,AAATCCTCAGGCCGCCACA,TCAGGCCGCCACAGACAGA
ciTtc17_397	chr2|94205029|94205426|-	NA
circLdlrad3_261	chr2|101888251|101900403|-	ATTTTGCTTTGGCTAGAGA,TTTGCTTTGGCTAGAGAAC,GATTTTGCTTTGGCTAGAG
circPdhx_1022	chr2|102858620|102888922|-	TAATAGGATCCGCTTTACA,AATAGGATCCGCTTTACAG,TTAATAGGATCCGCTTTAC
circAbtb2_361	chr2|103509089|103513836|+	NA
circNat10_464	chr2|103570097|103574764|-	TTTGGCCCATTGATAGTAG
circCstf3_1150	chr2|104474633|104486136|+	TTAGCTTTAATCATTGAGG,TTTTAGCTTTAATCATTGA,TTTAATCATTGAGGTGAGA
circCstf3_549	chr2|104481986|104486136|+	TAGGCAAACATAACATTGA,CAAACATAACATTGAGGTG,AAACATAACATTGAGGTGA
circCstf3_815	chr2|104481986|104491059|+	NA
circQser1_326	chr2|104610279|104610605|-	CTAAAACTTAAAGGTCTCT
circPrrg4_471	chr2|104669666|104679545|-	AACAAACTTGGATATGGCC,CAAACAAACTTGGATATGG,ACTGTCAAACAAACTTGGA
circEif3m_396	chr2|104843542|104845247|-	NA
circPax6_933	chr2|105515095|105523197|+	NA
circElp4_405	chr2|105622560|105639799|-	TTTCTGTTTTTTCTCAATG,TCTGTTTTTTCTCAATGGT,TTCTGTTTTTTCTCAATGG
circElp4_701	chr2|105639610|105727282|-	CTAACCCTCCACCTGGACA,TAACCCTCCACCTGGACAA
ciDcdc5_64	chr2|105870914|105870978|+	TTTTTTACTTTTTAATTGC,TTTTCTTTTTTACTTTTTA,TTTTTACTTTTTAATTGCA
circDcdc5_366	chr2|106052387|106060634|+	NA
circDcdc5_548	chr2|106207351|106215968|+	ATTCTTGAGCTTTCTCTGA,TTCTTGAGCTTTCTCTGAC,CTTGAGCTTTCTCTGACAG
circMpped2_322	chr2|106604919|106614203|+	AACCAAGTCAGGGTGCACC,GAAACCAAGTCAGGGTGCA,AAACCAAGTCAGGGTGCAC
circCcdc34_301	chr2|109870918|109871747|+	TCTTTCCTTTCCTGTAAGC,CTTTCCTTTCCTGTAAGCT,TTTCTTTCCTTTCCTGTAA
circSlc12a6_1153	chr2|112177243|112185489|+	CATCCCCAAATCTTGTGCT,ATCCCCAAATCTTGTGCTG
circGm21985_559	chr2|112186804|112188984|+	TTTCCGCCAAACAGTTTTC,TTCCGCCAAACAGTTTTCA,ATTTCCGCCAAACAGTTTT
circKatnbl1_881	chr2|112234505|112240581|+	ATCTCTTAAGTGCCTTAGC,TCTCTTAAGTGCCTTAGCT,TTAAGTGCCTTAGCTATAT
ciAqr_2127	chr2|113936457|113938584|-	ACGTACTTAGGAAACAAGG
circAqr_545	chr2|113985445|113996709|-	GATGGCAAACCAGAAAGCG,ATGGCAAACCAGAAAGCGG,TGGCAAACCAGAAAGCGGG
ciMeis2_1334	chr2|115697891|115699225|-	TTAGAACTTGCAAAGAAGA,TAGAACTTGCAAAGAAGAA,AACTTGCAAAGAAGAAAAG
circMeis2_732	chr2|115752152|115892073|-	NA
circEif2ak4_643	chr2|118252443|118257152|+	CTGCTCCTTGAATCTTCAG
circEif2ak4_636	chr2|118269446|118278993|+	TGAATCATTCCCTTCAGGA
circBub1b_1106	chr2|118435894|118448416|+	AGATTCAAATGCCCTTCCC,ATTCAAATGCCCTTCCCTT,TCAAATGCCCTTCCCTTCG
circBub1b_669	chr2|118461425|118467323|+	CAATAATTGGGCTGTTTCG,AATAATTGGGCTGTTTCGT,TAATTGGGCTGTTTCGTAG
circKnstrn_200	chr2|118653900|118654267|+	TTGTAGCTGGGTTGAGACC,TTTGTAGCTGGGTTGAGAC,GTTTGTAGCTGGGTTGAGA
circKnl1_718	chr2|118906712|118919367|+	TTATCAAAAATCTGTTTCC,TATCAAAAATCTGTTTCCA,ATCAAAAATCTGTTTCCAC
circKnl1_280	chr2|118927898|118931303|+	NA
circZfyve19_281	chr2|119045314|119046008|+	TCTGGAGAGAGGCTGCTGC,CTGGAGAGAGGCTGCTGCA,AGAGAGGCTGCTGCATGAC
circIno80_3543	chr2|119210446|119281931|-	CTGCAACTCACTGAAAGGG,GTACTGCTGCAACTCACTG,TACTGCTGCAACTCACTGA
circIno80_3298	chr2|119213344|119281931|-	TGCTGCAAGTTTCTTTTCC,CTGCAAGTTTCTTTTCCAG
circIno80_663	chr2|119223333|119248942|-	AAGAGATGTGTCTGCAGCT,AAAACAAGAGATGTGTCTG,AAACAAGAGATGTGTCTGC
circIno80_636	chr2|119254085|119257548|-	TTAGAATCTCAATCTTTAA,AGAATCTCAATCTTTAACA,TCTCAATCTTTAACAAAGG
circIno80_550	chr2|119255739|119259043|-	GTTGATCTGGCCAAAAGTC,GAGAGAGTTGATCTGGCCA,AGTTGATCTGGCCAAAAGT
circIno80_457	chr2|119257380|119262493|-	TTCCAACGAACACTTCCTG,CTTCCAACGAACACTTCCT,CGAACACTTCCTGAATTGC
circIno80_855	chr2|119269855|119277540|-	ATTGATGGGCAAGCTTAAA
circIno80_291	chr2|119272093|119273073|-	NA
ciIno80_1145	chr2|119277540|119278685|-	AAAATGTTACCTGCAAACA,AATGTTACCTGCAAACAGC,AAATGTTACCTGCAAACAG
circRtf1_541	chr2|119541445|119551733|+	AATTTCAAATCCGGTAAAC,ATTTCAAATCCGGTAAACT,TTAATTTCAAATCCGGTAA
circRtf1_1078	chr2|119541445|119559217|+	TAATTTCAAATCACCAGAG,TTAATTTCAAATCACCAGA,AATTTCAAATCACCAGAGC
circMga_1250	chr2|119746911|119751978|+	ATACGACAGGTGAGGCAGG,AATACGACAGGTGAGGCAG,ACAATACGACAGGTGAGGC
circMga_5947	chr2|119746911|119783407|+	GTTCACAATACGACTTTCG,TTCACAATACGACTTTCGA,TCACAATACGACTTTCGAC
circMga_764	chr2|119752218|119754567|+	NA
circMga_2102	chr2|119752218|119766147|+	NA
circMga_477	chr2|119762191|119763623|+	ATACAGCTTGTGATTTATC
circMga_253	chr2|119762984|119763623|+	NA
circMga_2447	chr2|119771702|119783407|+	NA
ciMga_672	chr2|119778774|119779446|+	TCACCACTACTATCTGGCC
ciMapkbp1_873	chr2|119841540|119842413|+	TCTTCACTTACCTGCAGGG,CTTCACTTACCTGCAGGGA,TTCTTCACTTACCTGCAGG
ciMapkbp1_518	chr2|119843575|119844093|+	CAGAGTTACTTACGCAGAG
circEhd4_578	chr2|119927443|119932913|-	NA
ciVps39_341	chr2|120154770|120155111|-	NA
circTmem87a_758	chr2|120190014|120208473|-	NA
circTmem87a_899	chr2|120199724|120216372|-	GTTCATGCATTGCCTCTGG,TTCATGCATTGCCTCTGGT,CATTGCCTCTGGTTATTTG
circTmem87a_1259	chr2|120199724|120233251|-	NA
circTmem87a_857	chr2|120205899|120227928|-	CATCAACCCTGTAACTCTG
ciTmem87a_612	chr2|120215642|120216254|-	GAATTGAACTTACAAAAGA,AACTTACAAAAGAAAAACT,ACTTACAAAAGAAAAACTC
ciTmem87a_1863	chr2|120220798|120222661|-	GAATACTTACTTCAAATGT,AATACTTACTTCAAATGTA,ATACTTACTTCAAATGTAT
circGanc_448	chr2|120265743|120272081|+	NA
circZfp106_1983	chr2|120344623|120358878|-	NA
circZfp106_1608	chr2|120349545|120358878|-	NA
circZfp106_2367	chr2|120363991|120369973|-	AATGTCCCTGGGTAAGCCT,CTAATGTCCCTGGGTAAGC,TAATGTCCCTGGGTAAGCC
circZfp106_345	chr2|120369775|120385796|-	NA
ciSnap23_485	chr2|120416085|120416570|+	TTCAACTCACGCAACCTCC,CTTCAACTCACGCAACCTC,AACTCACGCAACCTCCACG
circCdan1_801	chr2|120578915|120580930|-	AGTAGCTGCCGCAGTCAGG,TTCAGTAGCTGCCGCAGTC,GTAGCTGCCGCAGTCAGGG
circCdan1_443	chr2|120590677|120608080|-	NA
circCdan1_390	chr2|120603709|120614280|-	GAAGTTTGACTGGTAGTCC,AAGTTTGACTGGTAGTCCG
circCdan1_284	chr2|120637239|120653089|-	ATTCCATTTAACCTTGCAG,TTCCATTTAACCTTGCAGT,GATTCCATTTAACCTTGCA
circUbr1_415	chr2|120696870|120703713|-	CAGAATTTTAAGAAAATGC,CTTCAGCAGAATTTTAAGA,TTCAGCAGAATTTTAAGAA
circUbr1_999	chr2|120698706|120723697|-	GAATATTTCACCCTAAAGT
circUbr1_234	chr2|120705846|120707539|-	AAGACAGATTGGCAAACAG,GAAGACAGATTGGCAAACA
circUbr1_494	chr2|120720256|120727074|-	ATTCTCACTGACAGGAGCC
circUbr1_824	chr2|120725552|120737506|-	TATCATGAGTAATGAAGAC,ATCATGAGTAATGAAGACT,ATGAGTAATGAAGACTGAA
circUbr1_450	chr2|120730981|120734680|-	NA
circUbr1_1575	chr2|120734474|120760263|-	NA
circUbr1_1674	chr2|120746904|120776878|-	TCTCTGAGTGACTCTTGCT,TGAGTGACTCTTGCTATGC,GAGTGACTCTTGCTATGCT
circUbr1_357	chr2|120751858|120756840|-	TAATAGAAAACGTTCTCAG,ATAATAGAAAACGTTCTCA,AATAGAAAACGTTCTCAGG
circUbr1_988	chr2|120761326|120776878|-	NA
circUbr1_346	chr2|120771447|120775220|-	ATCTTACGGGCACTTTAGG,CTTACGGGCACTTTAGGTC,TCTTACGGGCACTTTAGGT
circUbr1_911	chr2|120771447|120780651|-	NA
circTubgcp4_443	chr2|121004038|121009230|+	ATCCTGGGAAACTTTTCTA
circTubgcp4_559	chr2|121006251|121014980|+	NA
ciTubgcp4_1331	chr2|121024557|121025888|+	NA
ciTrp53bp1_474	chr2|121030309|121030783|-	NA
circTrp53bp1_2633	chr2|121041750|121074577|-	NA
circTrp53bp1_598	chr2|121046147|121051731|-	CTTCTGGAGACTGGCTGTG,TGGAGACTGGCTGTGGAGG
circTrp53bp1_980	chr2|121046147|121059188|-	AAATGGAGTTTCTGGCTGT,AATGGAGTTTCTGGCTGTG,TGAAATGGAGTTTCTGGCT
ciTrp53bp1_753	chr2|121081595|121082348|-	NA
circTrp53bp1_297	chr2|121082348|121084212|-	ATTTAATTGCTGTTTTACT,TTAATTGCTGTTTTACTAC,TTTAATTGCTGTTTTACTA
circPpip5k1_272	chr2|121180957|121181494|-	TTGGTTCCACCTCATCCTC,TACTGTTGGTTCCACCTCA,CTACTGTTGGTTCCACCTC
circCatsper2_863	chr2|121227433|121241031|-	AAGAAGGATCTGCAAATTC,TAAGAAGGATCTGCAAATT
circCatsper2_243	chr2|121240618|121241031|-	AGAAGGATCTATTTCAACC,AAGAAGGATCTATTTCAAC,AAGGATCTATTTCAACCAT
circPdia3_678	chr2|121252929|121262880|+	AATGTCCACACCTGTTTCT,ATGTCCACACCTGTTTCTC,TGTCCACACCTGTTTCTCC
circPdia3_970	chr2|121252929|121264574|+	NA
circPdia3_238	chr2|121257075|121260064|+	NA
circPdia3_794	chr2|121259934|121265398|+	NA
ciPdia3_502	chr2|121262249|121262751|+	NA
circPdia3_318	chr2|121264465|121266481|+	TTGCCATCTCGCCCCTTGA,CTTGCCATCTCGCCCCTTG,ATCTCGCCCCTTGACTTCA
ciPdia3_673	chr2|121264574|121265247|+	ATGTCAACACACTAGTCAC,AACACACTAGTCACAAGGA,GATGTCAACACACTAGTCA
circWdr76_422	chr2|121364588|121367641|+	ATTCCTGTACACCTGATGG,TTCCTGTACACCTGATGGT,CATTCCTGTACACCTGATG
circFrmd5_344	chr2|121404025|121416952|-	NA
circGolm2_493	chr2|121736410|121742522|+	TTATGAGTCTCTTTGCTTC,TCTTATGAGTCTCTTTGCT,TATGAGTCTCTTTGCTTCA
ciSpg11_885	chr2|121900460|121901345|-	ATAACAATACTGAAGAAGA,TATAACAATACTGAAGAAG,TAACAATACTGAAGAAGAG
circSpg11_548	chr2|121904984|121912402|-	NA
circSpg11_619	chr2|121913880|121918817|-	NA
circSpg11_581	chr2|121924938|121928737|-	CTACCTCAAAAAGTCCCGT,TCTACCTCAAAAAGTCCCG,TCTTCTACCTCAAAAAGTC
ciSema6d_725	chr2|124498838|124499563|+	CACATATACTTGCCTGCCC,ATATACTTGCCTGCCCAGA,TATACTTGCCTGCCCAGAG
ciMyef2_1146	chr2|124936481|124937627|-	TATACTTACAGAACATAGA,ATACTTACAGAACATAGAG,GTATACTTACAGAACATAG
ciMyef2_1367	chr2|124938115|124939482|-	AATTTAAACCTACACGAGA,TTAAACCTACACGAGAAAG,ATTTAAACCTACACGAGAA
circMyef2_995	chr2|124940369|124958793|-	CATTCTCCCTCCCATTCGG,TTCTCCCTCCCATTCGGCC,TCATTCTCCCTCCCATTCG
circSecisbp2l_368	chr2|125609294|125610253|-	NA
circGalk2_490	chr2|125735272|125773325|+	AAGTCTCTTTGCCGCCAGT
circGalk2_701	chr2|125735272|125788914|+	TACTGAAGTCTCATCTTGA,GTACTGAAGTCTCATCTTG
circTrpm7_1188	chr2|126641232|126656740|-	TAAGAAAAGTTCTGAATAA,TTAAGAAAAGTTCTGAATA,GAAAAGTTCTGAATAATAG
circTrpm7_1076	chr2|126646936|126656740|-	TAAGAAAAGTTCGGTAACA,TTAAGAAAAGTTCGGTAAC,AAGAAAAGTTCGGTAACAA
circTrpm7_529	chr2|126667331|126668863|-	AAAATCATGTGTTAAACCA,CAAAATCATGTGTTAAACC,AAATCATGTGTTAAACCAG
circTrpm7_1149	chr2|126668634|126682736|-	AAAACAGTGATCTTATACC,AAACAGTGATCTTATACCA,AAAAACAGTGATCTTATAC
circTrpm7_1009	chr2|126684775|126693461|-	AAACATAAGCTCTTTTTTT
circSppl2a_752	chr2|126746829|126762334|-	AACATACACTGATAGCTGC,TAACATACACTGATAGCTG,CATAACATACACTGATAGC
circSppl2a_559	chr2|126765375|126768919|-	AGAGAAGTCAAGCCACCTG,CAGAGAAGTCAAGCCACCT
circAp4e1_1147	chr2|126885340|126898224|+	AAACAGAATAGTCTTTCAG,AGAATAGTCTTTCAGCCCT,CAGAATAGTCTTTCAGCCC
circAp4e1_675	chr2|126888067|126891482|+	TTCCAGAGTCACTATGTCT,AAGTTCCAGAGTCACTATG,AGTTCCAGAGTCACTATGT
circBlvra_239	chr2|126924851|126928002|+	TTTCCTCTTTGGCTTATAT,ATTTCCTCTTTGGCTTATA
circSnrnp200_1797	chr2|127050893|127061119|+	ATTTGAGTTCAAGACAATG,TTTGAGTTCAAGACAATGA,AAGATTTGAGTTCAAGACA
circSnrnp200_396	chr2|127059148|127059930|+	GGGACCTTTCTTCAGTGGG
ciSnrnp200_235	chr2|127080155|127080390|+	TAGCTCACGAGCATACAGG,TTAGCTCACGAGCATACAG,CTTAGCTCACGAGCATACA
circMrps5_711	chr2|127432614|127440196|+	NA
circNphp1_371	chr2|127595892|127601606|-	NA
circBub1_1366	chr2|127646728|127658067|-	TCACACATTAGTAACGTCC,TTCACACATTAGTAACGTC,ATTCACACATTAGTAACGT
circAnapc1_477	chr2|128465797|128470610|-	TATAGGGCCCTGTCTGCTT
circAnapc1_531	chr2|128465797|128471490|-	ATTTATGCTGCTTTAAAAG,AAATTTATGCTGCTTTAAA,AATTTATGCTGCTTTAAAA
circAnapc1_1382	chr2|128472147|128490439|-	TGATGAGAGCACGACAAGG,GATGAGAGCACGACAAGGT,ATGAGAGCACGACAAGGTT
circAnapc1_2351	chr2|128476352|128507428|-	ATTGCTCAGTTCCTGTTAT
circAnapc1_700	chr2|128487053|128495165|-	AATGCTCTGTCAGATTCAA,CAATGCTCTGTCAGATTCA
circAnapc1_1285	chr2|128487053|128502799|-	TTCAAAGTCAAACTGTCAG,CTTCAAAGTCAAACTGTCA,AAGTCAAACTGTCAGATTC
circAnapc1_773	chr2|128499045|128505982|-	GACACGTTTGTACAAGACC,ACACGTTTGTACAAGACCA,CACGTTTGTACAAGACCAC
circAnapc1_2412	chr2|128499045|128526583|-	NA
ciAnapc1_1012	chr2|128507472|128508484|-	GAGGACTTACTGCTTAAGC,AGGACTTACTGCTTAAGCA,ACTTACTGCTTAAGCATTC
circAnapc1_577	chr2|128516470|128518167|-	CAAAAAGACCTTATATTCG,AAAGACCTTATATTCGGAA
circAnapc1_839	chr2|128517590|128526583|-	NA
circAnapc1_552	chr2|128522028|128527980|-	AACATTATTTCTGAAAAGG,ATTATTTCTGAAAAGGTAA,ACATTATTTCTGAAAAGGT
circZc3h8_756	chr2|128770806|128777466|-	GTGCTTAAACTTTTTAGTC
circZc3h8_850	chr2|128770806|128781856|-	TTTCATCAATTCTTTTTAG,TTCATCAATTCTTTTTAGT,CATCAATTCTTTTTAGTCT
circZc3h8_329	chr2|128777231|128781856|-	TTTCATCAATTTCTGCTGG,TATTTCATCAATTTCTGCT,ATTTCATCAATTTCTGCTG
circZc3h6_1302	chr2|128833010|128853840|+	CACCATCTTCTTTCTTCCC,TTCACCATCTTCTTTCTTC,TCACCATCTTCTTTCTTCC
ciPolr1b_897	chr2|128960018|128960915|+	AGCTGGTCCCTACGTGGTC
ciCkap2l_707	chr2|129138317|129139024|-	ACACTTACGAGCAAACACC,CACACTTACGAGCAAACAC,CACTTACGAGCAAACACCA
circSirpa_448	chr2|129435523|129451180|+	NA
circSirpa_1293	chr2|129435523|129469917|+	CATGGGCCGCGGCAAAGAC,ATGGGCCGCGGCAAAGACT
circSirpa_357	chr2|129450823|129451180|+	NA
circSirpa_1011	chr2|129450823|129458478|+	NA
circIdh3b_578	chr2|130122875|130123828|-	GTATAGATCTTTCCGTCTC,TATAGATCTTTCCGTCTCA,ATAGATCTTTCCGTCTCAA
circPced1a_478	chr2|130263809|130264812|-	NA
ciPced1a_217	chr2|130264515|130264732|-	NA
circVps16_1018	chr2|130279541|130281837|+	TCATACTTCCTCATATTCC,CATACTTCCTCATATTCCT,TACTTCCTCATATTCCTTC
circVps16_2121	chr2|130279541|130284424|+	NA
circVps16_345	chr2|130284092|130284603|+	CTTCAATACGCAGGTAACC,TTCAATACGCAGGTAACCA,AATACGCAGGTAACCAATC
ciPtpra_413	chr2|130345472|130345885|+	TTTTACAAAAAAAAAAAAA
circPtpra_464	chr2|130359650|130375080|+	NA
circPtpra_977	chr2|130379471|130387003|+	TCTTCTTTTGGTCCTGGCC,TTTGGTCCTGGCCTCTCTC,TTCTTTTGGTCCTGGCCTC
circDdrgk1_268	chr2|130496581|130500631|-	TCTTCCTCCTCCTGTTAGA,CTCCTCCTGTTAGAGTCCC,CCTCCTCCTGTTAGAGTCC
circDdrgk1_422	chr2|130503656|130505474|-	GTTCTCCGTCAGCTTCTGT,TTCTCCGTCAGCTTCTGTT,CGTCAGCTTCTGTTCTTCC
circDnaaf9_1566	chr2|130559180|130617024|-	NA
circDnaaf9_865	chr2|130569067|130583883|-	GTGGAGTCCTTGTGAACAC
circDnaaf9_306_2	chr2|130580900|130582409|-	NA
circDnaaf9_339	chr2|130583736|130606460|-	NA
circDnaaf9_688	chr2|130590604|130620424|-	NA
circDnaaf9_943	chr2|130590604|130633907|-	NA
circDnaaf9_994	chr2|130606372|130640185|-	NA
circDnaaf9_256	chr2|130616978|130620424|-	ATAAGAGCCTACGTTTTCA,TAAGAGCCTACGTTTTCAC,GATAAGAGCCTACGTTTTC
circDnaaf9_192	chr2|130633771|130635964|-	TGAATGGCATGTGTTTGGC
circDnaaf9_698	chr2|130633771|130656223|-	AATAAAATCACGTCATGTG,ATAAAATCACGTCATGTGT,AAATCACGTCATGTGTTTG
circDnaaf9_506	chr2|130640086|130656223|-	TAAAATCACGTCTCACCCG,AAAATCACGTCTCACCCGC,ATAAAATCACGTCTCACCC
ciDnaaf9_3852	chr2|130648889|130652741|-	TTTCATACATACTGCAATC,TTCATACATACTGCAATCA,TTTTCATACATACTGCAAT
circAtrn_2379	chr2|130789478|130828775|+	NA
circAtrn_321	chr2|130836040|130844760|+	TTGCACTTGCATGCTGGGA
circAtrn_696	chr2|130841065|130865036|+	TGAGAAGGGTATCTGACTG,GAAGGGTATCTGACTGACC,ATGAGAAGGGTATCTGACT
ciGpcpd1_527	chr2|132376754|132377281|-	ATATTACTTACTAAATTGA,AATATTACTTACTAAATTG,ATTACTTACTAAATTGACA
circTrmt6_276	chr2|132648630|132650209|-	TTTTCCTGAATCTGGTAAT,TTTCCTGAATCTGGTAATT,CTGAATCTGGTAATTTCTG
circTrmt6_1043	chr2|132648630|132653018|-	TTTGGTCTCTGGTAATTTC,TTGGTCTCTGGTAATTTCT
circTrmt6_895	chr2|132650580|132654095|-	AAAAGTTACTTTTATAATC,AAGTTACTTTTATAATCTC,AGTTACTTTTATAATCTCT
circMcm8_1226	chr2|132658993|132670045|+	NA
ciCrls1_6157	chr2|132696942|132703099|+	NA
circPlcb1_616	chr2|135062637|135104194|+	CTTGGGGTCCTTTCTTGGC,TTGGGGTCCTTTCTTGGCG,AACTTGGGGTCCTTTCTTG
circPlcb1_1004	chr2|135062637|135159788|+	GCAACTTGGGGTCGAATCC
circPlcb1_900	chr2|135201573|135229804|+	NA
circPlcb1_1018	chr2|135201573|135241286|+	NA
circPlcb4_356	chr2|135823952|135829822|+	GCATCCACAATATCTTTGC,CAATATCTTTGCATGTTTC,CATCCACAATATCTTTGCA
circTasp1_693	chr2|139725691|139838077|-	TTCTTGATTCCAAGCAGTG,ATTCTTGATTCCAAGCAGT,TGATTCCAAGCAGTGTCTG
circNdufaf5_112	chr2|140019153|140023541|+	AAGGGGAAAGTCTCAAAGC,GAAAGTCTCAAAGCATGCT,AAAGTCTCAAAGCATGCTC
circNdufaf5_216	chr2|140019153|140025921|+	GGAAAGTCTCTTAAGCTGC,GAAAGTCTCTTAAGCTGCT,AAAGTCTCTTAAGCTGCTA
circNdufaf5_61	chr2|140035502|140035563|+	TTTCATCAGTATCCTTTTA,ATCAGTATCCTTTTAAATC,TCAGTATCCTTTTAAATCT
circKif16b_1996	chr2|142490347|142556652|-	NA
circKif16b_2861	chr2|142514208|142690042|-	TAAATCAGCTCTGCATACT,TGAGATAAATCAGCTCTGC,AAATCAGCTCTGCATACTT
circKif16b_1822	chr2|142532498|142556652|-	CTCAAACTCAAGTCTTCAC,TCAAACTCAAGTCTTCACT,AAACTCAAGTCTTCACTTC
circKif16b_1551	chr2|142549178|142556652|-	AAACTCAAGTCTGGCATCC,CTCAAACTCAAGTCTGGCA,AACTCAAGTCTGGCATCCA
circKif16b_208	chr2|142695546|142696451|-	GAATCGCCCCTCAACGTAC,CAGAATCGCCCCTCAACGT
circPcsk2_328	chr2|143415362|143532355|+	GCAAAGGGGAGCATCATCC
circPcsk2_603	chr2|143529483|143626623|+	ATCTTTATCTTGTTCACGC,TCTTTATCTTGTTCACGCC,CATCTTTATCTTGTTCACG
circPcsk2_77	chr2|143591044|143591121|+	NA
circPcsk2_659	chr2|143591044|143637964|+	TTGCATCAGCGTTTTAGCC,ATCAGCGTTTTAGCCTCCA,TGCATCAGCGTTTTAGCCT
circRrbp1_180	chr2|143794111|143795249|-	NA
ciRrbp1_908	chr2|143794245|143795153|-	NA
circRrbp1_432	chr2|143795153|143796957|-	NA
circRrbp1_277	chr2|143797033|143799565|-	TCCTTGAGACTGGTGTGCT
circSnx5_558	chr2|144099019|144103944|-	ACAGATCTTAACTTAACTC,CAGATCTTAACTTAACTCC,AGATCTTAACTTAACTCCA
circSnx5_462	chr2|144099789|144103944|-	NA
ciSec23b_61	chr2|144401361|144401422|+	NA
circSec23b_743	chr2|144408682|144411135|+	NA
circSec23b_145	chr2|144409802|144409947|+	NA
circSec23b_432	chr2|144416586|144424017|+	TTCCCGAGAGGTCAGTCTG,GTTCCCGAGAGGTCAGTCT,GAGAGGTCAGTCTGATGAG
circCfap61_716	chr2|145788965|145815551|+	TTTTCTCTTCACCTTCTTC,TTTGCCTTTTCTCTTCACC,TTGCCTTTTCTCTTCACCT
circCfap61_293	chr2|145805217|145815551|+	ATGGTCTTCTACCCTTCAC,TGGTCTTCTACCCTTCACC,CTTCTACCCTTCACCTTCT
circCfap61_547	chr2|145877106|145887467|+	ATCGTAATGGACCTGATCC,TATCGTAATGGACCTGATC,TAATGGACCTGATCCTTGG
circRalgapa2_3024	chr2|146203310|146293780|-	NA
circRalgapa2_750	chr2|146252092|146266774|-	CAATAAGTGTTGTTATTCC,TAAGTGTTGTTATTCCTTC,AATAAGTGTTGTTATTCCT
circRalgapa2_1198	chr2|146263512|146285931|-	NA
circKiz_1261	chr2|146730940|146784899|+	NA
circKiz_464	chr2|146777722|146794984|+	NA
circKiz_250	chr2|146792442|146798216|+	NA
circPygb_311	chr2|150658669|150659721|+	ATCTCCCAGGCACAGACTG,TGATCTCCCAGGCACAGAC,GATCTCCCAGGCACAGACT
circAbhd12_841	chr2|150676198|150690377|-	NA
circAbhd12_551	chr2|150680234|150690377|-	TAGGGAACCCTCACACTGA
circPsmf1_422	chr2|151571410|151577546|-	NA
circRspo4_516	chr2|151709675|151711874|+	NA
circCsnk2a1_409	chr2|152096129|152102762|+	TCTTGATTCCTTTCTGTGC,ATCTTGATTCCTTTCTGTG,CATCTTGATTCCTTTCTGT
circ6820408C15Rik_724	chr2|152269388|152279563|+	TTTGCTTCCCCGAGGATAC,TTGCTTCCCCGAGGATACT
ciH13_877	chr2|152530882|152531759|+	NA
circTpx2_682	chr2|152709103|152718612|+	AATAGACTGTCTTCTTGCA
circTm9sf4_498	chr2|153024307|153030969|+	NA
circTm9sf4_1203	chr2|153024307|153040353|+	NA
circTm9sf4_1279	chr2|153029182|153042738|+	CACCTCTCCCCACAAATCG,ACCTCTCCCCACAAATCGG
circTm9sf4_324	chr2|153040269|153044321|+	NA
ciAsxl1_2377	chr2|153194191|153196568|+	AATACAAACTATTGATAGA,ATACAAACTATTGATAGAG,TACAAACTATTGATAGAGT
circAsxl1_727	chr2|153233448|153235898|+	NA
ciNol4l_494	chr2|153258788|153259282|-	NA
circCommd7_442	chr2|153462365|153471166|-	NA
circCdk5rap1_928	chr2|154184220|154196130|-	NA
circZfp341_396	chr2|154468697|154470053|+	NA
ciEif2s2_628	chr2|154719761|154720389|-	TTGTCTCACAAGCACATTC,TGTCTCACAAGCACATTCT
circEif2s2_231	chr2|154720389|154726366|-	AATCTTAACATCCTCCTCA,TTAACATCCTCCTCATATG,CAATCTTAACATCCTCCTC
circItch_609	chr2|155010603|155022631|+	NA
circItch_809	chr2|155015853|155027524|+	TACTTCTTCAACCCATAGA,CTTCTTCAACCCATAGATG,CTACTTCTTCAACCCATAG
circItch_879	chr2|155015853|155031426|+	CTACTTCTTCAACCCATCC,TACTTCTTCAACCCATCCA,ACTTCTTCAACCCATCCAG
circItch_625	chr2|155022473|155027524|+	ATTTGTGCTCACTCCCATA
circItch_896	chr2|155024077|155045272|+	ACAGAAGCTGCTGAAAGGA,ATTGACAGAAGCTGCTGAA,CATTGACAGAAGCTGCTGA
circItch_628	chr2|155025654|155044199|+	NA
circPigu_309	chr2|155156421|155173178|-	TTTAAACTGGAGGAGATAG,TTTTTAAACTGGAGGAGAT,TCTGCTTTTTAAACTGGAG
circPigu_432	chr2|155156421|155178661|-	TATTAATGGAGTCTGGAGG,TTATTAATGGAGTCTGGAG,TAATGGAGTCTGGAGGAGA
circPigu_399	chr2|155170500|155187632|-	NA
circNcoa6_559	chr2|155274735|155280059|-	TAAGTAAACCTGGACCACT,AAGTAAACCTGGACCACTT,GTAAACCTGGACCACTTGC
circGgt7_305	chr2|155340682|155342710|-	CTGCGTGCTGAGCCTGAGC,CTGAGCCTGAGCATGTCGT
circEdem2_856	chr2|155550851|155564457|-	NA
ciEdem2_2336	chr2|155552921|155555257|-	NA
ciUqcc1_2791	chr2|155690487|155693278|-	NA
circUqcc1_207	chr2|155752276|155753756|-	TTCTGGAGCCACCATTTAC,CTGGAGCCACCATTTACTG,TCTGGAGCCACCATTTACT
ciCep250_1059	chr2|155830352|155831411|+	NA
circErgic3_318	chr2|155852359|155853326|+	NA
ciRbm39_1383	chr2|155991271|155992654|-	AAATGTACTTACAGTAATA,AATGTACTTACAGTAATAA
circRbm39_1329	chr2|155992654|156020872|-	NA
circRbm39_1247	chr2|155996158|156020872|-	GTTAGGCAAGTCTTCGGTC,TCGTTAGGCAAGTCTTCGG
circRbm39_800	chr2|156000956|156009670|-	NA
ciRbm39_729	chr2|156003919|156004648|-	AAATCAAGTTACACAAAGC,AATCAAGTTACACAAAGCA,CAAGTTACACAAAGCAGGC
circRbm39_433	chr2|156006725|156014942|-	TTTTTTCTCCTTTCCAACT,TTTTTCTCCTTTCCAACTG,TTTTTTTCTCCTTTCCAAC
circRbm39_120	chr2|156009457|156009670|-	NA
ciRbm39_881	chr2|156018374|156019255|-	TCAAACTTACGCTCTTAGG,CAAACTTACGCTCTTAGGA,AAACTTACGCTCTTAGGAG
circRbm39_274	chr2|156019552|156019826|-	ATCTCGCCATTGTTTAAGT,CATCTCGCCATTGTTTAAG
circPhf20_303	chr2|156114461|156115791|+	NA
ciPhf20_2450	chr2|156146734|156149184|+	AAAGGAAACCTACTGAGTG,AAGGAAACCTACTGAGTGC,GAAACCTACTGAGTGCTCA
circCnbd2_414	chr2|156195114|156209597|+	AGTTGCCCACAATCTCTCC,CACAGTTGCCCACAATCTC,TTCACAGTTGCCCACAATC
circEpb41l1_799	chr2|156335823|156345783|+	NA
circDlgap4_750	chr2|156590251|156603848|+	AATGCAGTCAACCTTCCTC,AGTCAACCTTCCTCTTCTC,ATGCAGTCAACCTTCCTCT
circNdrg3_765	chr2|156776861|156792059|-	AATGTCATGTTCCTTTAGC,ATGTCATGTTCCTTTAGCA,CAATGTCATGTTCCTTTAG
circSoga1_2373	chr2|156862109|156875303|-	NA
ciSamhd1_1787	chr2|156941453|156943240|-	NA
circSamhd1_399	chr2|156954719|156958427|-	TGTTCGTGCTTTTCTCTCG,CTGTTCGTGCTTTTCTCTC,GTTCGTGCTTTTCTCTCGA
circSamhd1_745	chr2|156956141|156971836|-	ATTTTATTGTCTGGCAAAA,TTTTATTGTCTGGCAAAAT,TTTATTGTCTGGCAAAATA
circSamhd1_301	chr2|156965208|156971836|-	ATTTTATTGTCCGAGACTG,TTTTATTGTCCGAGACTGT,TTTATTGTCCGAGACTGTG
circRbl1_2472	chr2|157003299|157041469|-	TTCTCCGTGACTATTAGCT,GTATAACTTCTCCGTGACT,ATAACTTCTCCGTGACTAT
circRbl1_404	chr2|157033826|157035981|-	TAAAATTCAAAAATATTCA,TTAAAATTCAAAAATATTC,TTTTAAAATTCAAAAATAT
circRbl1_740	chr2|157035931|157041469|-	ATAACTTCTCCCTATTATC,TAACTTCTCCCTATTATCA,AACTTCTCCCTATTATCAG
circRpn2_885	chr2|157131447|157144431|+	NA
ciSrc_1074	chr2|157273635|157274709|+	AGCATGCCCTCACTGACCT
circCtnnbl1_534	chr2|157616330|157641444|+	NA
circCtnnbl1_345	chr2|157621731|157641444|+	NA
circCtnnbl1_887	chr2|157630911|157678611|+	NA
circRprd1b_371	chr2|157885325|157892133|+	NA
circRalgapb_583	chr2|158262733|158272500|+	TGGCACCTTGAACAGTTGG,ATGGCACCTTGAACAGTTG,ATCCAAATGGCACCTTGAA
circRalgapb_2540	chr2|158282689|158324421|+	NA
circRalgapb_325_1	chr2|158315042|158318190|+	NA
circRalgapb_260	chr2|158319560|158324421|+	NA
circActr5_1375	chr2|158473382|158478720|+	TCTGCAATTCTGGAAGGAG,CTGCAATTCTGGAAGGAGG
circDhx35_369	chr2|158668224|158671581|+	AAATTTCTTCCTGACGCTG
circTop1_1153	chr2|160524570|160547241|+	CTTTATGTTCACTTGATTC,ATCTTTATGTTCACTTGAT,TTTATGTTCACTTGATTCG
circTop1_183	chr2|160532196|160535722|+	TAATCAGCACATTTCCACT,TATAATCAGCACATTTCCA,ATAATCAGCACATTTCCAC
circTop1_578	chr2|160544621|160547241|+	TAACTTTACCTTGATTCGT,ATAACTTTACCTTGATTCG,AACTTTACCTTGATTCGTG
circTop1_642	chr2|160554564|160559434|+	TTCTCACCCTTAGACTGCA,AGTCTTTCTCACCCTTAGA,TTTCTCACCCTTAGACTGC
circPlcg1_307	chr2|160593703|160594300|+	NA
circPlcg1_290	chr2|160595562|160595931|+	NA
circChd6_812	chr2|160801896|160803934|-	NA
circChd6_2059	chr2|160807088|160812126|-	NA
ciChd6_590	chr2|160811475|160812065|-	ACAGTCTCACCTTCAAACA,AGTCTCACCTTCAAACATC,TCTCACCTTCAAACATCAG
circChd6_2799	chr2|160824543|160871215|-	ATGTAAATAGGAACTGGCA,TGTAAATAGGAACTGGCAG,GTAAATAGGAACTGGCAGG
circChd6_663	chr2|160850274|160856259|-	AATTTCTTTACCTGCAAGT,ATTTCTTTACCTGCAAGTC,CAATTTCTTTACCTGCAAG
ciChd6_582	chr2|160871240|160871822|-	AAACAGACGTACACAAACA,AACAGACGTACACAAACAG,ACAGACGTACACAAACAGC
ciChd6_784	chr2|160871882|160872666|-	NA
circChd6_872	chr2|160881113|160901894|-	ATTTATTTCTCAGCCTGCC,TATTTATTTCTCAGCCTGC,TTTATTTCTCAGCCTGCCA
circPtprt_279	chr2|161429466|161449368|-	NA
circPtprt_543	chr2|161449177|161574835|-	TTTTGTCTCCTCGTATTCC,TTTTTGTCTCCTCGTATTC,TTGTCTCCTCGTATTCCTC
circPtprt_1232	chr2|161449177|161743477|-	NA
circPtprt_315	chr2|161498061|161540029|-	AAGCACTGAATCCATTAAC
circPtprt_352	chr2|161498061|161574835|-	TTTTTGTCTCTGAATCCAT,TTTGTCTCTGAATCCATTA,TTTTGTCTCTGAATCCATT
circPtprt_689	chr2|161608143|161743477|-	NA
ciL3mbtl1_219	chr2|162813148|162813367|+	GTACCTTACGGGCAGAGAG,TACCTTACGGGCAGAGAGC,TGTACCTTACGGGCAGAGA
circSgk2_867	chr2|162833334|162841188|+	CACCATTTCTCCCTCAGGG,TCACCATTTCTCCCTCAGG
circIft52_402	chr2|162873100|162882634|+	NA
circSerinc3_1016	chr2|163469791|163481247|-	NA
circSerinc3_436	chr2|163476354|163481247|-	NA
circTomm34_598	chr2|163896620|163906964|-	NA
circCdh22_993	chr2|164965435|164988692|-	NA
circZmynd8_1395	chr2|165670127|165694068|-	NA
circZmynd8_351	chr2|165679200|165684797|-	NA
circZmynd8_495	chr2|165679200|165688084|-	ATTCCGTCCGTCCTCGTGC,TTCCGTCCGTCCTCGTGCT,CATTCCGTCCGTCCTCGTG
circNcoa3_912	chr2|165876804|165893626|+	AAATCTTTTGATCCGGAAA
circNcoa3_1069	chr2|165901614|165911299|+	NA
circPrex1_402	chr2|166475285|166488965|-	TGTAGGAAGGCCTTGAGCA,GTAGGAAGGCCTTGAGCAG,TAGGAAGGCCTTGAGCAGG
circArfgef2_505	chr2|166677532|166684673|+	TCAGCAGAGCCTTTCACAG,AGTCAGCAGAGCCTTTCAC,CAGCAGAGCCTTTCACAGC
circArfgef2_899_1	chr2|166690786|166698510|+	ATCTGGTTCAGCTCAATGC,TCTGGTTCAGCTCAATGCC,CATCTGGTTCAGCTCAATG
circArfgef2_1495	chr2|166692962|166703655|+	TGGGACTTTGAACATTGGC,GTGGGACTTTGAACATTGG,AAGCTCGTGGGACTTTGAA
ciArfgef2_669	chr2|166693197|166693866|+	GAAGTATTACCACGAAGAC,AAGTATTACCACGAAGACA,TATTACCACGAAGACAGGG
circArfgef2_1799	chr2|166701182|166712302|+	ATTGAAGAGACGATGTGGC,TTGAAGAGACGATGTGGCC
circArfgef2_1960	chr2|166701182|166713539|+	NA
ciArfgef2_803	chr2|166706771|166707574|+	CAGAGACGCATACGGAGTG
circArfgef2_595	chr2|166712129|166715912|+	NA
circArfgef2_1040	chr2|166712129|166723206|+	TCGGGGACGTGCATACGGT
circArfgef2_1479	chr2|166712129|166733825|+	NA
circArfgef2_1145	chr2|166715495|166733825|+	ACTCTTGCAGCACCTTAGA
circCse1l_2280	chr2|166761532|166783412|+	AAACTTCTCAGTCTTGATA,AGAAACTTCTCAGTCTTGA
ciZfas1_322	chr2|166905217|166905539|+	AACTCACTCCATCACCACC,CAACTCACTCCATCACCAC,TCAACTCACTCCATCACCA
circB4galt5_769	chr2|167143929|167151256|-	AGAGGATAATCTGCCAAGA,GATAATCTGCCAAGAAACT
circSlc9a8_361	chr2|167276701|167288456|+	NA
circSlc9a8_736	chr2|167288421|167310995|+	TTACATCAGCCACTGAACC,ATTACATCAGCCACTGAAC,CATCAGCCACTGAACCACA
circGm20716_390	chr2|168052350|168054948|-	NA
circNfatc2_1205	chr2|168365157|168413033|-	TATTGGAGAGGTTCTGTAG
circAtp9a_375	chr2|168503848|168510138|-	NA
circAtp9a_707	chr2|168509925|168518138|-	TACAACAGTGCCTCATCCG,CTACAACAGTGCCTCATCC,ACAACAGTGCCTCATCCGG
circAtp9a_574	chr2|168529260|168552896|-	NA
circAtp9a_427	chr2|168532885|168552896|-	CACTCACAGCACCTTTTCC,ACTCACAGCACCTTTTCCA,CTCACAGCACCTTTTCCAC
circAtp9a_259	chr2|168548114|168552896|-	ACAGCACCAGAGGAACCCA,TCACAGCACCAGAGGAACC,CACAGCACCAGAGGAACCC
ciPpp4r1l-ps_166	chr2|173428262|173428428|-	#N/A
circVapb_153	chr2|173603909|173604062|+	AAGGGACCAGACACATTGA,TCAGTGAAGGGACCAGACA,GAAGGGACCAGACACATTG
circNelfcd_351	chr2|174266906|174268205|+	CTTGTTCTGCTCCATCACG
ciGm14412_1154	chr2|177007702|177008856|-	AAAATTACCTACAAATACA,AAATTACCTACAAATACAA,GAAAATTACCTACAAATAC
ciPhactr3_139	chr2|177974755|177974894|+	NA
circCdh4_398	chr2|179422046|179439421|+	NA
circTaf4_303	chr2|179562944|179564872|-	ATCTGTCGTCGTCCTCTGC,TGTCGTCGTCCTCTGCTCC,TCTGTCGTCGTCCTCTGCT
circTaf4_564	chr2|179565771|179571217|-	CTGGATCACCTTATAAGAG
circOsbpl2_969	chr2|179778771|179792898|+	GATCCTGGAAATTTTTTGT,ATCCTGGAAATTTTTTGTC
ciAdrm1_587	chr2|179814040|179814627|+	TACAGGCACTCACTCAGAC,ACAGGCACTCACTCAGACG,CAGGCACTCACTCAGACGA
circAdrm1_410	chr2|179814648|179816739|+	ATAATCAAGTCCTGGATGA,ATCAAGTCCTGGATGAAGA,TAATCAAGTCCTGGATGAA
circLama5_191	chr2|179839509|179840191|-	AGTGGCAGGCTCAGGAAGG,AGCAGTGGCAGGCTCAGGA
ciDido1_934	chr2|180325822|180326756|-	NA
circDido1_1339	chr2|180329268|180333841|-	NA
circGid8_327	chr2|180354983|180356679|+	ATGATTTATTTCTGAAGGT,GATTTATTTCTGAAGGTGG,ATTTATTTCTGAAGGTGGA
circYthdf1_1521	chr2|180552479|180554000|-	TGTTACTCTTACGCACCAC,GTAACTGTTACTCTTACGC,CTGTTACTCTTACGCACCA
circArfgap1_778	chr2|180612843|180621020|+	CTGGCCATGGTGCTTCTCC,TGGCCATGGTGCTTCTCCT
circCol20a1_303	chr2|180650312|180655716|+	NA
circKcnq2_394	chr2|180754855|180756522|-	AAAAGGAACCTTGCTGTGA,AAAGGAACCTTGCTGTGAG,TAAAAGGAACCTTGCTGTG
circGmeb2_661	chr2|180900776|180919914|-	NA
circRtel1_1461	chr2|180988624|180994641|+	NA
circZbtb46_1431	chr2|181037242|181066181|-	TATAGACTCAGAGTATGTC,CTATAGACTCAGAGTATGT
circUckl1_541	chr2|181216004|181216830|-	NA
circPrpf6_876	chr2|181273227|181282507|+	CTGAGTCAGATACACTGTC,AGTCAGATACACTGTCAGC,TGAGTCAGATACACTGTCA
circPrpf6_746	chr2|181274547|181287385|+	ACATCTTCACTCTGGTACC,CATCTTCACTCTGGTACCA,TTCACTCTGGTACCATGAT
ciPrpf6_4728	chr2|181282507|181287235|+	GAAGCTTACTTACTCAGGG,AAGGAAGCTTACTTACTCA,CAAGGAAGCTTACTTACTC
circMyt1_2595	chr2|181436558|181457406|+	GTAGGACAATTCATCAACT,TAGGACAATTCATCAACTC,GGACAATTCATCAACTCGG
circMyt1_329	chr2|181444708|181446934|+	NA
ciPrpf31_477	chr7|3633055|3633532|+	ACTCACCCCTAATACTGCA,ACACTCACCCCTAATACTG,CACTCACCCCTAATACTGC
circCnot3_299_2	chr7|3660999|3661390|+	GTTCAGGGGCCGAATGCGC
circLair1_417	chr7|4031319|4032035|-	NA
ciLeng8_630	chr7|4141787|4142417|+	CTACTAACCTGCAACAACG,TACTAACCTGCAACAACGA,TAGCCCTACTAACCTGCAA
circLeng8_1696	chr7|4142417|4147337|+	GTACTGAGAAGACAGCCAC,TACTGAGAAGACAGCCACA,TGAGAAGACAGCCACAGGT
ciLeng8_221	chr7|4146036|4146257|+	NA
circLeng8_407	chr7|4147893|4148472|+	ATGCCTTGCACGTTTTGAT,TTGCACGTTTTGATCATGG,GATGCCTTGCACGTTTTGA
circRdh13_976	chr7|4430296|4445748|-	ATGACGTTGCCTCCTGTGG
ciSyt5_55	chr7|4549516|4549571|-	TTCTCTTCTACTACTTCCT,ATTCTCTTCTACTACTTCC,TCTCTTCTACTACTTCCTC
circPpp6r1_173	chr7|4638963|4639136|-	NA
circPpp6r1_1364	chr7|4638963|4645247|-	NA
circPpp6r1_1757	chr7|4642512|4649939|-	AAACATGGCGCCTTCACAC,AAAACATGGCGCCTTCACA
ciU2af2_4036	chr7|5065335|5069371|+	NA
ciEpn1_323	chr7|5095964|5096287|+	NA
circPeg3_409	chr7|6719052|6721555|-	TGGGAAGGCCTGCCTGGGA,GAAGGCCTGCCTGGGATCG
circUsp29_513	chr7|6934655|6963148|+	AAAAGGATGAACAGAAGTA,AAAGGATGAACAGAAGTAA,CAAAAGGATGAACAGAAGT
circClcn4_255	chr7|7298968|7299877|-	NA
circTrim28_305	chr7|12762590|12763179|+	AAATAGATCGCTTCATGCC,AATAGATCGCTTCATGCCT,GAAATAGATCGCTTCATGC
circNlrp5-ps_803	chr7|14320542|14343264|-	#N/A
circNlrp5-ps_632	chr7|14326570|14343264|-	#N/A
circNlrp5-ps_464	chr7|14332199|14343264|-	#N/A
circNlrp5-ps_236	chr7|14340490|14343264|-	#N/A
ciSelenow_1778	chr7|15654398|15656176|-	NA
ciSelenow_1675	chr7|15654501|15656176|-	ACTTACAGAGAGACAGAGA,CACCCGGACTTACAGAGAG,GACTTACAGAGAGACAGAG
circNop53_444	chr7|15672835|15673579|-	NA
circSlc8a2_423	chr7|15878855|15879278|+	CAGCGTGCCCTCGATGGTC
circMeis3_261	chr7|15915965|15916393|+	ATGTAGTATTCGAGAGATG
circZc3h4_612	chr7|16154082|16156442|+	NA
ciZc3h4_266	chr7|16159291|16159557|+	AAAGGATATGAGGTGACAG,AAGGATATGAGGTGACAGT,CAAAGGATATGAGGTGACA
circArhgap35_355	chr7|16245117|16283132|-	TTTGGTTTTGTGAGCTTCC,TTGGTTTTGTGAGCTTCCA,CTTTGGTTTTGTGAGCTTC
circPpp5c_270	chr7|16743799|16749470|-	NA
circSympk_717	chr7|18770586|18774617|+	NA
ciGipr_309	chr7|18898583|18898892|-	NA
circErcc1_738	chr7|19082325|19089286|+	NA
circExoc3l2_426	chr7|19212233|19215281|+	NA
circExoc3l2_562	chr7|19212233|19218659|+	NA
circNectin2_363	chr7|19471936|19472299|-	NA
circBcam_280	chr7|19499258|19499634|-	AGGTGGCAATAGTGCAGGG,GTGGCAATAGTGCAGGGTG,CAGGTGGCAATAGTGCAGG
circZfp180_196	chr7|23797245|23800993|+	ACAAAGTTCCCACAGGTCC,TAGAACAAAGTTCCCACAG,GTAGAACAAAGTTCCCACA
circZfp94_280	chr7|24008495|24011920|-	NA
ciZfp94_848	chr7|24010958|24011806|-	ATTCTTACGAAAAAAACCA,TTCTTACGAAAAAAACCAT
circSmg9_407	chr7|24106945|24116431|+	NA
ciEthe1_386	chr7|24293436|24293822|+	NA
circCic_166	chr7|24985322|24985488|+	NA
circ4732471J01Rik_263	chr7|25230491|25230887|+	TAGCAGTATCTTCTCCAGT,GTAGCAGTATCTTCTCCAG
ciCcdc97_250	chr7|25413925|25414175|-	NA
ciCcdc97_249	chr7|25413926|25414175|-	NA
ciCcdc97_248	chr7|25413927|25414175|-	NA
circHnrnpul1_1002	chr7|25423979|25432791|-	CAGAATCTGTGGAGGGGTG
circHnrnpul1_1100	chr7|25432440|25447901|-	TCTTCAATTCTGATCTAGG,CTTCAATTCTGATCTAGGA
circHnrnpul1_380	chr7|25433983|25440365|-	NA
ciRab4b_240	chr7|26875342|26875582|-	CAGAAACTCACGGGGGGGC,AAACTCACGGGGGGGCAGT,AGAAACTCACGGGGGGGCA
ciItpkc_574	chr7|26911810|26912384|-	ACTTACGAGTGAGAGAGAG,TGTTCTACTTACGAGTGAG
circCoq8b_526	chr7|26939221|26942821|+	NA
circSptbn4_2388	chr7|27064988|27093729|-	NA
circSptbn4_586	chr7|27068613|27070031|-	ATTTGCTCACTGGGACACG,GATTTGCTCACTGGGACAC,TTTGCTCACTGGGACACGA
ciAkt2_28	chr7|27338704|27338732|+	TTCTGAAATCCACCCCACC,AATCCACCCCACCCTACTG,TCTGAAATCCACCCCACCC
circSupt5_252	chr7|28025374|28025626|-	AATCTGCAGGGGCTGAGCA,TAATCTGCAGGGGCTGAGC,ATCTGCAGGGGCTGAGCAA
ciSupt5_470	chr7|28029534|28030004|-	NA
ciSupt5_467	chr7|28029537|28030004|-	NA
circPaf1_616	chr7|28095558|28098174|+	NA
circNfkbib_799	chr7|28459251|28461556|-	NA
circSirt2_206	chr7|28476282|28476672|+	NA
circActn4_472	chr7|28603965|28606489|-	NA
circEif3k_467	chr7|28671956|28677415|-	AACTGGTACTGTCAAAGTC,ACTGGTACTGTCAAAGTCA,GAACTGGTACTGTCAAAGT
circPsmd8_269	chr7|28876490|28878446|-	GAATGTCACTTGCTCGAGG,AATGTCACTTGCTCGAGGG,AGAATGTCACTTGCTCGAG
circSipa1l3_1868	chr7|29063595|29087576|-	AGCGTGATGAGCTTTCAGG
circSipa1l3_364	chr7|29086577|29087576|-	NA
ciZfp568_530	chr7|29688532|29689062|+	TTTAGAACGTACGGCCACA,GTTTAGAACGTACGGCCAC,TTAGAACGTACGGCCACAA
circZfp568_397	chr7|29697174|29714614|+	NA
ciZfp260_787	chr7|29803703|29804490|+	TTAACTCACGGTTTATTCC,TAACTCACGGTTTATTCCC,CTTAACTCACGGTTTATTC
circWdr62_338	chr7|29943897|29947093|-	AGGCATCGAGGATCTCTGG,GGCATCGAGGATCTCTGGG
circProser3_168	chr7|30248465|30248633|-	TTTGAGACTTGGCTACTAT
ciPsenen_367	chr7|30261853|30262220|-	NA
circKmt2b_138	chr7|30270125|30270263|-	NA
ciKmt2b_224	chr7|30283649|30283873|-	GTCCCCTACGCCACAAAGC,TCCCCTACGCCACAAAGCC,TCAAGTCCCCTACGCCACA
circLsr_324	chr7|30661522|30665513|-	GTCAGCATGGGCCTCAGGG
ciUba2_1237	chr7|33840925|33842162|-	GGAGGTGACTTACTGAGGG,GAGGTGACTTACTGAGGGA,AGGTGACTTACTGAGGGAG
ciUba2_1193	chr7|33845751|33846944|-	TTGCACTTGCTTAATGTAG
circUba2_190	chr7|33857403|33858364|-	TCAGTCACACCAAGCAGCC,CTCAGTCACACCAAGCAGC,ACTCAGTCACACCAAGCAG
circGarre1_854	chr7|33953411|33963175|-	NA
ciLsm14a_3303	chr7|34047407|34050710|-	GCTATACTTACCTGAAAGG,TATACTTACCTGAAAGGTT,ATACTTACCTGAAAGGTTA
circLsm14a_1244	chr7|34050710|34074817|-	NA
ciLrp3_185	chr7|34902507|34902692|-	NA
circGpatch1_623	chr7|34984140|34988601|-	AACTAAAGTTGAGTGGGGC,TAAAGTTGAGTGGGGCAGA,AAAGTTGAGTGGGGCAGAA
circGpatch1_1952	chr7|34986547|35006711|-	AACAGACAATCAAGGACCA,CAACAGACAATCAAGGACC,ACAGACAATCAAGGACCAC
circGpatch1_809	chr7|34991150|34997113|-	NA
circGpatch1_539	chr7|35005354|35009999|-	NA
circRhpn2_1030	chr7|35070133|35080956|+	TAAAATCGAAGGACATCTG,ATAAAATCGAAGGACATCT,AATAAAATCGAAGGACATC
circCep89_405	chr7|35115841|35117786|+	GACTTTCTCACCCTCTTCC,TTCTCACCCTCTTCCTCAG,TTTCTCACCCTCTTCCTCA
ciCep89_2373	chr7|35129536|35131909|+	AAACATCACAGCTAACACA,GAAACATCACAGCTAACAC,AAGAAACATCACAGCTAAC
circAnkrd27_744	chr7|35326828|35336027|+	NA
circDpy19l3_1018	chr7|35406805|35422255|-	NA
circUri1_918	chr7|37664655|37696146|-	TAGTGACCACCCTTTTAGG,AGTGACCACCCTTTTAGGT,TTAGTGACCACCCTTTTAG
ciZfp715_993	chr7|42949600|42950593|-	AATGGCTCACCTACAAACA,ATGGCTCACCTACAAACAG,CAATGGCTCACCTACAAAC
circMyh14_1105	chr7|44301854|44314924|-	CATGGTCAGTGATCTCTTC
ciVrk3_553	chr7|44413633|44414186|+	NA
circTbc1d17_482	chr7|44494435|44495506|-	CTGCACGCAAGAAATGACC,TCTGCACGCAAGAAATGAC
ciPnkp_945	chr7|44508173|44509118|+	NA
circMed25_409	chr7|44532522|44534180|-	NA
circMed25_323	chr7|44533542|44534180|-	TTGATGGGTGAGACTCCTG,TGATGGGTGAGACTCCTGC,GATGGGTGAGACTCCTGCC
circAp2a1_232	chr7|44553660|44553892|-	NA
circPrmt1_156	chr7|44632909|44633557|-	CAAAATTCTCGTGGATGCC,TACAAAATTCTCGTGGATG,ACAAAATTCTCGTGGATGC
circPrmt1_363	chr7|44633194|44633557|-	TACAAAATTCATCTCTCCA,AAAATTCATCTCTCCAGGC,CTACAAAATTCATCTCTCC
circPrr12_739	chr7|44683168|44684419|-	NA
circTrpm4_529	chr7|44975986|44976876|-	NA
circPpfia3_1569	chr7|44999492|45008765|-	CTTTCCCGGACGGTCTTGT
ciLin7b_557	chr7|45018781|45019338|-	GAGCTTACAGAGAAGACGC,AGCTTACAGAGAAGACGCC
ciSnrnp70_277	chr7|45044239|45044516|-	TCGCTTCATACCTAAGACC,CTCGCTTCATACCTAAGAC,CTTCATACCTAAGACCAGA
circRuvbl2_395	chr7|45077902|45079388|-	TGGGAGTGAGCGCCGTGCC
ciFtl1_423	chr7|45108084|45108507|-	TTCTTACCTGCACACAAGA
circBcat2_279	chr7|45224854|45225426|+	NA
ciBcat2_167	chr7|45234654|45234821|+	NA
ciSphk2_630	chr7|45362053|45362683|-	NA
ciLmtk3_134	chr7|45436894|45437028|+	NA
circAbcc8_2849	chr7|45762488|45815531|-	NA
circAbcc8_226	chr7|45767393|45768505|-	AATGATCTTCCTCCTCGTC,CATAGCAATGATCTTCCTC,ATAGCAATGATCTTCCTCC
circAbcc8_890	chr7|45784904|45801094|-	AATGATCTGTTCCAGAAGA,CAATGATCTGTTCCAGAAG
circAbcc8_591	chr7|45786287|45801094|-	CACAATGATCACCGCCTGG,ACAATGATCACCGCCTGGT,CGCCCACAATGATCACCGC
circAbcc8_886	chr7|45806530|45824905|-	NA
circAbcc8_721	chr7|45815342|45824905|-	ATTCTGTCACCCTTGGGCT,GATTCTGTCACCCTTGGGC,GGATTCTGTCACCCTTGGG
circAbcc8_532	chr7|45816316|45824905|-	NA
circUsh1c_368	chr7|45847776|45865503|-	ACTCCCTGATCATCCCGCC,CTCCCTGATCATCCCGCCC,TCCCTGATCATCCCGCCCT
circUsh1c_1224	chr7|45864354|45879555|-	NA
circSaal1_907	chr7|46348787|46358401|-	TGACAATCTTCTTCTATCT
circHps5_899	chr7|46425188|46433107|-	AACTTTTCCCTTCATTCCT,AAAACTTTTCCCTTCATTC,AAACTTTTCCCTTCATTCC
circGtf2h1_619	chr7|46451095|46456253|+	TAAGGTGCTGCTGGATAGG,ATAAGGTGCTGCTGGATAG,AAGGTGCTGCTGGATAGGT
circGtf2h1_1479	chr7|46451095|46466436|+	AAGGTGCTTTTCTTCTAGG,TAAGGTGCTTTTCTTCTAG,TATAAGGTGCTTTTCTTCT
circGtf2h1_680	chr7|46453240|46458303|+	CTGATTTTCTGGCCTCGTC,ATTTTCTGGCCTCGTCTAA,TGATTTTCTGGCCTCGTCT
circGtf2h1_747	chr7|46456159|46464841|+	NA
circTsg101_893	chr7|46540669|46558816|-	TATATATATTACTTTCAGG,ATATTACTTTCAGGAACAC,ATATATATTACTTTCAGGA
circTsg101_442	chr7|46556798|46563210|-	TATTTGTATATTTGGTGGC,ATATTTGTATATTTGGTGG,ATTTGTATATTTGGTGGCC
circUevld_567	chr7|46587638|46595097|-	NA
circZdhhc13_980	chr7|48445648|48458674|+	TGTGATTCCTGCACTTGGA
circNav2_643	chr7|48613545|48614188|+	NA
ciNav2_750	chr7|49201797|49202547|+	NA
ciNav2_752	chr7|49201797|49202549|+	ACCAACTTAGACAGAAGGA,GTGGCACCAACTTAGACAG,CACCAACTTAGACAGAAGG
circNav2_1071	chr7|49203962|49225568|+	AAGGTGCGGGTCAAGAGAG
ciNav2_946	chr7|49213871|49214817|+	TTAGACTCACAAAATAAAG,GACTCACAAAATAAAGGAC,AGACTCACAAAATAAAGGA
ciNav2_3177	chr7|49222206|49225383|+	TAAGGGTGCACAGATGGTC,AAGGGTGCACAGATGGTCA,CTAAGGGTGCACAGATGGT
ciNav2_1336	chr7|49237550|49238886|+	ACTTACAAAACACGGACCC,CACTTACAAAACACGGACC,ACACTTACAAAACACGGAC
circPrmt3_1083	chr7|49435814|49498572|+	TTCTACATCTGCTTTAACC,TCTACATCTGCTTTAACCG,CTTCTACATCTGCTTTAAC
circNell1_451	chr7|49632423|49770448|+	AAAGCCCAGCACTATTGCA,CAAAGCCCAGCACTATTGC,AAGCCCAGCACTATTGCAG
circNell1_830	chr7|49712365|50098713|+	NA
circNell1_268	chr7|49770277|49826069|+	AAATAGTTTGAAAAAGCCA,AAAATAGTTTGAAAAAGCC
circNell1_97	chr7|49825972|49826069|+	ATAAATCTTTGAAAAAGCC,CATAAATCTTTGAAAAAGC,TAAATCTTTGAAAAAGCCA
circNell1_229	chr7|49907913|49929394|+	AAGACTCCACCCTTCACAG,CAAGACTCCACCCTTCACA,AGACTCCACCCTTCACAGT
circNell1_474	chr7|49929265|50350999|+	TATGACCTTTCTCACAGTG,GTTATGACCTTTCTCACAG,GAAGTTATGACCTTTCTCA
circNell1_141	chr7|50476007|50476148|+	CATTCATCAATATCAATGC,ATTCATCAATATCAATGCA,ATCAATATCAATGCAGGAC
circNell1_335	chr7|50476007|50498424|+	ATTCATCAATATCTTACAG,CAATATCTTACAGGAACAG,TCAATATCTTACAGGAACA
circGas2_587	chr7|51514029|51547120|+	NA
circTubgcp5_1705	chr7|55454328|55468644|+	TATCTGGCTCATCGTAAAC,ATCTGGCTCATCGTAAACT,TGGCTCATCGTAAACTGTC
circTubgcp5_1911	chr7|55454328|55471846|+	NA
ciTubgcp5_582	chr7|55466404|55466986|+	TATGTTATCACCTTCAATA,TTATCACCTTCAATATTAA
circCyfip1_1699	chr7|55527438|55554230|+	NA
circCyfip1_1002	chr7|55547985|55563275|+	CATGTAAAGCTTGGATCCA,ATGTAAAGCTTGGATCCAT,GTAAAGCTTGGATCCATGC
circCyfip1_429	chr7|55554121|55558312|+	TCAAGAAGCAAACGGTTGG,AAGCAAACGGTTGGTAGAG,AAGAAGCAAACGGTTGGTA
circA230056P14Rik_597	chr7|55621760|55626732|+	AACCTCTTACCTTGTTCAT
circHerc2_2866	chr7|55722040|55764628|+	NA
circHerc2_1070	chr7|55740662|55750189|+	NA
circHerc2_189	chr7|55747124|55747313|+	NA
circHerc2_533	chr7|55762792|55764628|+	NA
circHerc2_1881	chr7|55773944|55787619|+	NA
ciHerc2_558	chr7|55795699|55796257|+	NA
circHerc2_513	chr7|55798386|55802939|+	TTGCTCTGCTTCTCTAAGT,CTGCTTCTCTAAGTAACGG,CTTGCTCTGCTTCTCTAAG
circHerc2_2727	chr7|55802791|55830928|+	AACAGCTAAGATCTTCGAG,GAACAGCTAAGATCTTCGA,TAAGATCTTCGAGCCTTTA
circHerc2_854	chr7|55803013|55806750|+	ACGTGGATTCTCAAGTTCC,TCAACGTGGATTCTCAAGT,AACGTGGATTCTCAAGTTC
circHerc2_394	chr7|55809121|55813882|+	NA
circHerc2_5905	chr7|55814662|55878367|+	TTGGCACTGAAAGCTGTAG
circHerc2_317	chr7|55832152|55833780|+	AAGGAACCTTTATATTCTG,AGGAACCTTTATATTCTGC,AACCTTTATATTCTGCTGA
circHerc2_1217	chr7|55835582|55846957|+	TTCCCCCTGGTATCTTCAC,CTTCCCCCTGGTATCTTCA
circGabrb3_398	chr7|57461801|57466267|+	NA
circUbe3a_2328	chr7|58896920|58938528|+	NA
circUbe3a_2427	chr7|58921694|58953559|+	NA
circUbe3a_746	chr7|58934427|58938528|+	AATCATCTCTAGCTAATCA,ATCATCTCTAGCTAATCAC,TCATCTCTAGCTAATCACA
circA230057D06Rik_240	chr7|61561110|61563083|-	GAACATGTTTTCATCAGCT,AACATGTTTTCATCAGCTG,GGAACATGTTTTCATCAGC
ciFan1_602	chr7|64003516|64004118|-	NA
circTjp1_475	chr7|64952491|64952966|-	NA
circTjp1_2385	chr7|64967734|65004636|-	CATTGCTGTGCTCTTCCCC,ATTGCTGTGCTCTTCCCCT,CCATTGCTGTGCTCTTCCC
circTarsl2_647	chr7|65325711|65333910|+	TATTCCTCCTCACATATGT,ATTCCTCCTCACATATGTG,ATATTCCTCCTCACATATG
circPcsk6_875	chr7|65578854|65620407|+	NA
circPcsk6_862	chr7|65608844|65633597|+	TTGGCGACCCTTGTTTCTC,CTTGGCGACCCTTGTTTCT
ciMef2a_1292	chr7|66884979|66886271|-	NA
circMef2a_395	chr7|66945122|66966730|-	TGTCTTAAAAATCTCAACG,TTGTCTTAAAAATCTCAAC,TAAAAATCTCAACGATATC
circTtc23_579	chr7|67316910|67328819|+	TTTGTACCGTGAGAAATGA,GTTTGTACCGTGAGAAATG
circTtc23_467	chr7|67347971|67375064|+	ATGAGATGTGCTTGGACAG,TGATGAGATGTGCTTGGAC,TGAGATGTGCTTGGACAGT
circIgf1r_297	chr7|67819644|67823123|+	NA
circIgf1r_1193	chr7|67836737|67845497|+	TTTTAAATGGTTTTTGGCG,TTTTTAAATGGTTTTTGGC,TTTAAATGGTTTTTGGCGG
circMctp2_1059	chr7|71752891|71852223|-	TACTTTACACTTCTTAATC,TTTACACTTCTTAATCCTT,ACTTTACACTTCTTAATCC
circMctp2_297	chr7|71810887|71814459|-	ATCTCTAATCACAAATGCT,CATCTCTAATCACAAATGC
circMctp2_1323	chr7|71833552|71896918|-	NA
circMctp2_533_2	chr7|71908846|71909379|-	TCAGTGACTTGTCGTGCTC,TGACTTGTCGTGCTCTTCG,GTCAGTGACTTGTCGTGCT
circChd2_2084	chr7|73085482|73119476|-	NA
circChd2_2906	chr7|73091333|73134345|-	NA
circChd2_3591	chr7|73105238|73165560|-	ATTCTTCCCACATTTTATC,TTCTTCCCACATTTTATCA,TCTTCCCACATTTTATCAG
circChd2_1406	chr7|73113383|73130871|-	AGGATCCATCTTCACTGGT
circChd2_1595	chr7|73113383|73134345|-	AGAACTCAAACCTTCACTG,GAACTCAAACCTTCACTGG
circChd2_1876	chr7|73113383|73141172|-	TATTCCCTTATCTTCACTG,ATATTCCCTTATCTTCACT,ATTCCCTTATCTTCACTGG
circChd2_537	chr7|73118203|73122856|-	AAAGGGTTTGAGCTTCTGA,AAAAGGGTTTGAGCTTCTG,AAGGGTTTGAGCTTCTGAT
circChd2_1003	chr7|73130148|73143389|-	ACTGTTACTTCTGGAAAGG,TACACTGTTACTTCTGGAA,TTACTTCTGGAAAGGATAG
circChd2_1638	chr7|73134156|73154876|-	TTTGGGCACTGTTTTATAA
circChd2_1174	chr7|73140226|73151882|-	NA
circChd2_1308	chr7|73140226|73153262|-	ATCTTCTTTGTAATTCTCC,TTCTTTGTAATTCTCCGGC,TCTTCTTTGTAATTCTCCG
circChd2_1747	chr7|73141082|73169456|-	GAAGCTGAACGACTTATCT,AAGCTGAACGACTTATCTT,GAACGACTTATCTTTTAGG
circChd2_951	chr7|73147454|73154876|-	NA
circChd2_1091	chr7|73150682|73169456|-	GAACGACTATTACTCTCTC,AAGCTGAACGACTATTACT,GAAGCTGAACGACTATTAC
circChd2_990	chr7|73151656|73169456|-	TGAACGACATTGCTTGACC,AGAAGCTGAACGACATTGC,GAACGACATTGCTTGACCT
circChd2_897	chr7|73153128|73190652|-	TATTTACTCCTTTCTTTCC,GTATTTACTCCTTTCTTTC
circChd2_249	chr7|73154735|73157661|-	TTTTCTCTCACGTTTTTAG,TTTCCATTTTTCTCTCACG,TTCCATTTTTCTCTCACGT
ciFam174b_8251	chr7|73416366|73424617|+	AACACACATCACTTCTGCC,CAACACACATCACTTCTGC,ACACACATCACTTCTGCCA
circSlco3a1_528	chr7|73977607|74009667|-	GAACAGGATTCCGAGCAGC,GTGAACAGGATTCCGAGCA,TGAACAGGATTCCGAGCAG
circAkap13_4026	chr7|75219631|75264796|+	AACACAATCGCCCGCCTGG,CAACACAATCGCCCGCCTG
circAkap13_587	chr7|75313159|75327227|+	TTTCTCGGTTGATCTCCGC,TTCTCGGTTGATCTCCGCT,TCTCGGTTGATCTCCGCTG
circAkap13_986	chr7|75313159|75345414|+	TTTCTCGGTTGATCTCTCG,TTCTCGGTTGATCTCTCGG
circAkap13_773	chr7|75326853|75345414|+	CTCTTCTTCAGGCTCTCGG,TTCAGGCTCTCGGTCAGGT,TTCTTCAGGCTCTCGGTCA
circAkap13_478	chr7|75334864|75347182|+	TTCCAGACTGAAATTTGCT
circAkap13_308	chr7|75347049|75354287|+	TTCTTCTGTTATACTGCAC,CTTCTGTTATACTGCACAC,TTCTGTTATACTGCACACG
circAkap13_897	chr7|75373532|75378899|+	NA
circAkap13_1146	chr7|75373532|75380359|+	NA
circMrpl46_361	chr7|78430185|78431334|-	CTCGATCTGAGAGTGTGGC,CCTCGATCTGAGAGTGTGG
circDet1_1473	chr7|78483858|78494012|-	TTATAACATCTCTGATCGG,ATTATAACATCTCTGATCG,TATAACATCTCTGATCGGG
circDet1_1093	chr7|78492919|78494012|-	TATAACATCTCTGAGACGG,TTATAACATCTCTGAGACG,ATTATAACATCTCTGAGAC
circFanci_626	chr7|79058887|79070098|+	AAGCTCTGACAACCTAAGA
circTicrr_371	chr7|79326974|79328914|+	ATACCACTTCTAATTCCTT,GATACCACTTCTAATTCCT,TACCACTTCTAATTCCTTG
circAp3s2_204	chr7|79564894|79565855|-	AATTTCTTCTGGCTGGATG
circIdh2_305	chr7|79748518|79748906|-	TTCAGCTTGAACTCTCGTC,CAGCTTGAACTCTCGTCGG,TCAGCTTGAACTCTCGTCG
circVps33b_300	chr7|79935581|79937658|+	NA
circUnc45a_644	chr7|79981300|79983938|-	NA
ciUnc45a_504	chr7|79983938|79984442|-	NA
circBlm_818	chr7|80162526|80164438|-	NA
circIqgap1_468	chr7|80372709|80375422|-	TAAACGTTTTGTATTGCCC,TTTTGTATTGCCCTTGCTG,AAACGTTTTGTATTGCCCT
circIqgap1_1151	chr7|80383733|80389708|-	NA
circIqgap1_334	chr7|80405927|80408006|-	TTTTCCGTGTCGTTGGTAC,TTTCCGTGTCGTTGGTACT,GAGTTTTCCGTGTCGTTGG
circZscan2_507	chr7|80512912|80513419|+	CAAGAAACACTGCACTGTG,ACAAGAAACACTGCACTGT
circSec11a_270	chr7|80572848|80577634|-	CATGCTGCCACCTCTTGCT,CCATGCTGCCACCTCTTGC,CTGCCACCTCTTGCTCTCC
circPde8a_392	chr7|80932570|80945514|+	CTAACAGGACCTGAGTTTC,CAGGACCTGAGTTTCAGCT,TAACAGGACCTGAGTTTCA
circPde8a_395	chr7|80945425|80956531|+	TCTCTATAAACCTCCTCCC,TATAAACCTCCTCCCTGCC,TAAACCTCCTCCCTGCCCA
circPde8a_1612	chr7|80950387|80977943|+	AGTTACAAGCCCTGAGAGA,TGAGTTACAAGCCCTGAGA,GAGTTACAAGCCCTGAGAG
circPde8a_695	chr7|80964857|80970598|+	TGGTTATCTTTATTTTGTC
circPde8a_384	chr7|80968815|80970598|+	AAGCCATCCTTTATTTTGT,TAAGCCATCCTTTATTTTG,AGCCATCCTTTATTTTGTC
circRps17_324	chr7|80993482|80994756|-	NA
ciRps17_440	chr7|80994164|80994604|-	NA
circCpeb1_1572	chr7|80999539|81086125|-	TGCTTCTTCCTGATCTCGG,TTCTTCCTGATCTCGGCAG,CTTCTTCCTGATCTCGGCA
circCpeb1_955	chr7|81007052|81086125|-	CTGCTGCTTCTTCCTTCTG,TTCTTCCTTCTGTAATATC
circAp3b2_306	chr7|81122747|81123667|-	NA
circAp3b2_1069	chr7|81126027|81134857|-	CATCATGCCTTCAGGATCT
circWhamm_524	chr7|81234849|81239273|+	TTTCTGCATTCCTTTCTGT,CTGCATTCCTTTCTGTTCC,TGTTTCTGCATTCCTTTCT
circEfl1_948	chr7|82320812|82333649|+	NA
circEfl1_461	chr7|82330559|82333649|+	AAAGTGCTCAATTCTGCTT,TCAATTCTGCTTTCAGGGC,GCTCAATTCTGCTTTCAGG
ciEfl1_8684	chr7|82402929|82411613|+	NA
circStard5_395	chr7|83281943|83286905|+	TTGAAACTCCATTCCTGGC
circArnt2_439	chr7|83931304|83954467|-	NA
circArnt2_351	chr7|84003727|84021855|-	GTTTCTTGTGCAGCTTGAG
circMe3_266	chr7|89445827|89455958|+	TCACCACCACAGCTTATCT,CACCACCACAGCTTATCTG
circHikeshi_379	chr7|89579527|89585172|-	TTTGCACCTGCTCTTCCAA,TGTTTGCACCTGCTCTTCC,GTTTGCACCTGCTCTTCCA
circPicalm_620	chr7|89810467|89823741|+	AATGAAACGCTGCTTGCAG
circPicalm_416_1	chr7|89814721|89821548|+	TATCATATCCTCTGCAACT,GACATATCATATCCTCTGC,ACATATCATATCCTCTGCA
circPicalm_909	chr7|89814721|89826811|+	TATCATATCCTCCCCATGT,GACATATCATATCCTCCCC,ACATATCATATCCTCCCCA
circPicalm_413	chr7|89840363|89846228|+	NA
circDlg2_400	chr7|91382298|91550112|+	NA
circDlg2_115	chr7|91935698|91935813|+	AATCGAGCGTAATCTGACA,ATCGAGCGTAATCTGACAT,CGTAATCTGACATACAGGG
circAnkrd42_733	chr7|92241038|92263760|-	AATGAATTCTTAGACTCCA,AAATGAATTCTTAGACTCC,TAAATGAATTCTTAGACTC
circAnkrd42_1261	chr7|92241038|92280870|-	NA
circPcf11_3785	chr7|92298133|92315073|-	AAGGAGCTGCTTCAATTCT
circPcf11_3433	chr7|92302357|92313363|-	TATTTTCATCCACCTGAAG
circPcf11_1118	chr7|92310166|92311284|-	GATACTGCCTTTTATTTTC,ATACTGCCTTTTATTTTCT
circTenm4_1436	chr7|96351848|96427226|+	TTGCCTAGGTTTCAATGGA,CTTGCCTAGGTTTCAATGG
circTenm4_333	chr7|96446526|96461186|+	NA
circUsp35_1293	chr7|96969173|96975267|-	AGTTTTCTTGCCTTGATGG
circAlg8_409	chr7|97029014|97032229|+	TTTACAGCACCAAGGCTAG,TTACAGCACCAAGGCTAGG,ATTTACAGCACCAAGGCTA
circAlg8_632	chr7|97031780|97037795|+	ATGTGCCTTTTCTCATTGG,AATGTGCCTTTTCTCATTG,TGTGCCTTTTCTCATTGGG
circInts4_1265	chr7|97148755|97168412|+	ATGGAGCTGCAACTGATGG,TGGAGCTGCAACTGATGGT,CATGGAGCTGCAACTGATG
circInts4_828	chr7|97168254|97184491|+	TTCTCCCTGGTAACTGAAC
circRsf1_304	chr7|97280615|97285676|+	GAAAAGAATTCTTTAAGAG,AAGAATTCTTTAAGAGTGC,AAAGAATTCTTTAAGAGTG
circRsf1_3777	chr7|97285583|97326619|+	NA
circRsf1_799	chr7|97325362|97331094|+	AAAACTCAGGCTCCTTCAC,AAACTCAGGCTCCTTCACT,ACTCAGGCTCCTTCACTCT
circRsf1_413	chr7|97329825|97331094|+	NA
circPak1_330	chr7|97520781|97535679|+	CTGACTTATGTAATTTCTC,TGACTTATGTAATTTCTCT
circPak1_666	chr7|97547731|97557152|+	NA
circEmsy_561	chr7|98243958|98244519|-	NA
circUvrag_791	chr7|98628842|98737382|-	NA
circUvrag_706	chr7|98653786|98767512|-	NA
circUvrag_272	chr7|98737307|98758304|-	AAAATTCTTGTGTTCACAG,ATAAAATTCTTGTGTTCAC,TATAAAATTCTTGTGTTCA
circUvrag_390	chr7|98737307|98767512|-	NA
circSnord15b_145	chr7|99128769|99128914|-	TCATCACTGAAGCCTTCTC,CATCACTGAAGCCTTCTCA
circRps3_320	chr7|99130903|99131907|-	TACAAACTTCGAACCGCAA
ciRps3_891	chr7|99131907|99132798|-	NA
circSnord15a_148	chr7|99131991|99132139|-	TCTTCATCGAAGCCTTCTC,TCATCGAAGCCTTCTCAGA,TTCATCGAAGCCTTCTCAG
circArrb1_317	chr7|99243827|99247768|+	NA
ciRnf169_583	chr7|99575716|99576299|-	NA
circRnf169_74	chr7|99604673|99604747|-	ATATAAACTCTTTCTCAGG,TAAACTCTTTCTCAGGCAT,ATAAACTCTTTCTCAGGCA
ciPold3_4180	chr7|99733090|99737270|-	ATCTGTCTTACGGCTTGAG,CATCTGTCTTACGGCTTGA,CTGTCTTACGGCTTGAGTC
circPpme1_733	chr7|99987576|100004568|-	TTCCGTCCAGGGTTCCATG,CGTCCAGGGTTCCATGTCG
circC2cd3_695	chr7|100039285|100045051|+	NA
circC2cd3_1206	chr7|100055164|100065747|+	NA
circC2cd3_2566	chr7|100067650|100090303|+	NA
circC2cd3_544	chr7|100089379|100093647|+	NA
circRab6a_366	chr7|100277610|100283945|+	AATTGTTGCCTGCTTTACA,ATTGTTGCCTGCTTTACAT,CAATTGTTGCCTGCTTTAC
ciArhgef17_277	chr7|100530622|100530899|-	NA
circFchsd2_663	chr7|100826350|100883201|+	ACTTCTGGATACCCTTGCT,TTCTGGATACCCTTGCTGG,TCTGGATACCCTTGCTGGA
circFchsd2_513	chr7|100883078|100902841|+	NA
circAtg16l2_709	chr7|100945327|100949418|-	GAGATGGTTATCTGAAAGG
ciStard10_41	chr7|100971204|100971245|+	CATCTCCACAGCCCTACCT,CCATCTCCACAGCCCTACC
circInppl1_203	chr7|101476457|101476760|-	TTAGAGAGACCGTGGGTAG,TCTTAGAGAGACCGTGGGT,TAGAGAGACCGTGGGTAGC
circInppl1_597	chr7|101477405|101478879|-	CTTGTTCCCTTTCTTGGAG,TTGTTCCCTTTCTTGGAGA
ciNuma1_966	chr7|101639859|101640825|+	TTAAGATACTTACTAAACT,TAAGATACTTACTAAACTC,ATACTTACTAAACTCTCAA
circRnf121_564	chr7|101678218|101691871|-	NA
ciXndc1_1195	chr7|101719198|101720393|+	ATTACATACCTAAAAGAAA,TTACATACCTAAAAGAAAA,ACATTACATACCTAAAAGA
ciXndc1_855	chr7|101729811|101730666|+	NA
circNup98_2565	chr7|101781838|101825612|-	CAAACCTTGGTAGTTCCAG
ciNup98_576	chr7|101788098|101788674|-	NA
circNup98_322	chr7|101809747|101813029|-	GGATCTGTCAAAGTTAGGC
circNup98_368	chr7|101812895|101825612|-	TTTGTGCCAAACCCTCTTC,TTGTGCCAAACCCTCTTCT,CAAACCCTCTTCTTTCTTC
circNup98_373	chr7|101818569|101829722|-	NA
circNup98_823	chr7|101825519|101835946|-	NA
ciNup98_3994	chr7|101825640|101829634|-	TTTGTTACTAATTTTTAAA
circStim1_474	chr7|102003707|102060571|+	ATTCGGCAAAACTAGAGAG,CAAAACTAGAGAGGAGGCC,TTCGGCAAAACTAGAGAGG
circStim1_830	chr7|102003707|102070737|+	AAAACTCTGCTCCAGCTCT
circStim1_584	chr7|102057573|102070737|+	TCCAGTTGTACACTGCTCC,AGTTGTACACTGCTCCAGC,GTCCAGTTGTACACTGCTC
circRrm1_449	chr7|102109497|102110890|+	NA
circFam160a2_1385	chr7|105037390|105039559|-	NA
ciTimm10b_56	chr7|105290435|105290491|+	CAAGCACTCTCTCTGTACA,CATCCAAGCACTCTCTCTG,ATCCAAGCACTCTCTCTGT
ciTimm10b_58	chr7|105290435|105290493|+	NA
circSyt9_775	chr7|107024253|107105825|+	NA
circDenn2b_488	chr7|109134500|109139643|-	NA
circScube2_462	chr7|109428241|109432332|-	NA
circDennd5a_508	chr7|109496153|109498369|-	NA
circDennd5a_1346	chr7|109520400|109534760|-	ATAATGTTTTTCCAAACTC,ACTGGCATAATGTTTTTCC,CTGGCATAATGTTTTTCCA
circTmem41b_446	chr7|109577916|109581980|-	NA
ciTmem41b_571	chr7|109578024|109578595|-	ATACTTACGAAAACAAGAA,TCACATACTTACGAAAACA,CATACTTACGAAAACAAGA
circIpo7_313	chr7|109628897|109630973|+	AAATAAATAACACTCATAA,ATAACACTCATAATTTTTC,TAACACTCATAATTTTTCA
circIpo7_586	chr7|109630814|109640104|+	NA
circSbf2_543	chr7|109916102|109929918|-	NA
ciSbf2_4580	chr7|109929918|109934498|-	TGATGTTACCTGAGAGAGA
circSbf2_1175	chr7|109964928|109977341|-	AAGTTTCGGAAGGAGGTGT,AGGGGCAAGTTTCGGAAGG,CAAGTTTCGGAAGGAGGTG
circSbf2_1310	chr7|109998502|110051168|-	GTTTTGAATGCCCTATAGA,TTTTGAATGCCCTATAGAA
circSbf2_465	chr7|110019998|110027599|-	TTTGGATTCTCCTGTAGAG,GTTTGGATTCTCCTGTAGA,TTGGATTCTCCTGTAGAGT
circSbf2_999	chr7|110019998|110046334|-	ATTACATCTAACTGTAGAG,GATTACATCTAACTGTAGA,CATCTAACTGTAGAGTACA
circSbf2_848	chr7|110027394|110049210|-	ATATACGGGTAACAACGGG,GATATACGGGTAACAACGG,ATACGGGTAACAACGGGTG
circRnf141_485	chr7|110424423|110436477|-	CTTCCCATAGTTTCTGCCC,TTCCCATAGTTTCTGCCCA,ATAGTTTCTGCCCATCCAT
circCtr9_1965	chr7|110632897|110646118|+	GTATTCCAGCATCTGAACG,TATTCCAGCATCTGAACGG,TGTAGTATTCCAGCATCTG
ciCtr9_920	chr7|110651666|110652586|+	NA
circEif4g2_1765	chr7|110673886|110677760|-	NA
circEif4g2_199	chr7|110677479|110677760|-	NA
circGalnt18_962	chr7|111107259|111155736|-	NA
circUsp47_700	chr7|111652423|111662598|+	TTTCTATCCTCACTGCTAT,ATTTTCTATCCTCACTGCT,TTTTCTATCCTCACTGCTA
circUsp47_625	chr7|111662452|111674016|+	TTCAAATTCCCACCTCATC,AAATTCCCACCTCATCTTC,TCAAATTCCCACCTCATCT
circUsp47_1276	chr7|111662452|111686312|+	AAATTCCCACCTTATAAGC,AATTCCCACCTTATAAGCC,ATTCCCACCTTATAAGCCA
circUsp47_707	chr7|111663571|111679438|+	NA
circUsp47_901	chr7|111690611|111692693|+	GTGCGTGGCATTTGTGTCC,AGTGCGTGGCATTTGTGTC
circMical2_996	chr7|111834553|111910678|+	TTCTCCTTGACCTGTTTCT,CTTCTCCTTGACCTGTTTC,TCCTTGACCTGTTTCTTCC
circMical2_1260	chr7|111917592|111931246|+	NA
circArntl_291	chr7|112886323|112892502|+	GGTTGGTGGCACTCTTGGC,GTTGGTGGCACTCTTGGCA
ciArntl_1682	chr7|112900864|112902546|+	NA
circBtbd10_865	chr7|112927545|112951145|-	NA
circPde3b_440	chr7|114090674|114097286|+	NA
circPde3b_1536	chr7|114090674|114126215|+	NA
circPde3b_1236	chr7|114097146|114126215|+	NA
circPde3b_564	chr7|114118746|114126215|+	CTGATCGATCTGAGGTGCA
circPik3c2a_2032	chr7|115941386|115962677|-	NA
circPik3c2a_2770	chr7|115941386|115973085|-	TATTTTTCATAACATTTCA,TTTTTCATAACATTTCATT,TTTCATAACATTTCATTGA
circPik3c2a_2338	chr7|115942209|115972197|-	AATGATTCTCTGCTACATC,AAAATGATTCTCTGCTACA,ATGATTCTCTGCTACATCT
circPik3c2a_318	chr7|115947354|115949377|-	CTGAAGGAATCATATAGTG,GAATCATATAGTGTTTATC,TGAAGGAATCATATAGTGT
circPik3c2a_912	chr7|115947354|115955599|-	NA
circPik3c2a_568	chr7|115957870|115962677|-	ATCAGCAAATCTTAAACAT,GATCAGCAAATCTTAAACA,AGCAAATCTTAAACATGAC
circPik3c2a_1707	chr7|115957870|115977998|-	NA
circPik3c2a_1963	chr7|115957870|115989790|-	AATGATTACTTAAACATGA,ATGATTACTTAAACATGAC,CAATGATTACTTAAACATG
circPik3c2a_2084	chr7|115957870|115990628|-	AACTCACTTAAACATGACA,GAACTCACTTAAACATGAC,TAGAACTCACTTAAACATG
circPik3c2a_475	chr7|115959230|115962677|-	NA
circPik3c2a_1365	chr7|115961281|115975794|-	ATAATGAAGTCACCTGTCT,AATGAAGTCACCTGTCTTG,ATGAAGTCACCTGTCTTGT
circPik3c2a_1485	chr7|115967278|115993593|-	TCTTCAATCCAAATGATGA
circPik3c2a_780	chr7|115972962|115989790|-	NA
circPik3c2a_1600	chr7|115990507|116041913|-	NA
circNucb2_931	chr7|116108689|116127325|+	NA
circXylt1_553	chr7|117074726|117148332|+	NA
circSmg1_2437	chr7|117745190|117757465|-	AATCTTGGGCCTGACAATG,ATCTTGGGCCTGACAATGT
circSmg1_2247	chr7|117745473|117757465|-	AATCTTGGGCCTTCTCAAC,ATCTTGGGCCTTCTCAACT,AGGAATCTTGGGCCTTCTC
circSmg1_1571	chr7|117756082|117765804|-	NA
circSmg1_1418	chr7|117770908|117782109|-	TTCAAACCTGTAGACTCAC,TTTCAAACCTGTAGACTCA,CTTTTCAAACCTGTAGACT
circSmg1_3946	chr7|117770908|117802352|-	ATCACAAGCTGTAGACTCA,TCACAAGCTGTAGACTCAC,GTCATCACAAGCTGTAGAC
circSmg1_640	chr7|117784049|117788395|-	NA
circSmg1_743	chr7|117785256|117790138|-	AGTGCCCACATCCTGTTCG,GTGCCCACATCCTGTTCGG
circSmg1_1373	chr7|117788293|117797587|-	TGAGGTCCTTAGTACAACA
circSmg1_199	chr7|117801752|117802352|-	NA
circSmg1_574	chr7|117807245|117817000|-	NA
circSmg1_457	chr7|117809961|117812275|-	TCAGTTCAGTTTATTTTCT,ATCAGTTCAGTTTATTTTC
circSyt17_1046	chr7|118007247|118036194|-	NA
circGde1_587	chr7|118290805|118297953|-	TTAGCTGCGGGGAGACAAA
circCcp110_2421	chr7|118317189|118328947|+	AATGGTAAGCTGAGCTAAC,ATGGTAAGCTGAGCTAACA
circVps35l_873	chr7|118353028|118390702|+	NA
circVps35l_330	chr7|118389232|118393818|+	CAAAGCCGTGAAATGCCTG
ciVps35l_1055	chr7|118390702|118391757|+	NA
circVps35l_292	chr7|118409100|118412867|+	AAAGGACACCTTGGGAGAG
circIqck_518	chr7|118472043|118514818|+	TTCATACTCAGATAGGCTC,GCTTCATACTCAGATAGGC,TCATACTCAGATAGGCTCT
circEri2_538	chr7|119386956|119391721|-	TAATCCAAGCCGCCCTGTA
circAbca14_1022	chr7|119877297|119893517|+	TATCACCTTATAAAATATC,ATATCACCTTATAAAATAT
circAbca14_564	chr7|119882241|119893517|+	NA
circUqcrc2_1014	chr7|120236884|120253284|+	AAAATCTCTCTCCAGCAGC,AAATCTCTCTCCAGCAGCT,TAAAATCTCTCTCCAGCAG
circPolr3e_1024	chr7|120522121|120536907|+	NA
circMfsd13b_1261	chr7|120588182|120599440|+	TTTCATCCCTGTTGTTCGC,TTTTCATCCCTGTTGTTCG,TTCATCCCTGTTGTTCGCC
circUsp31_1849	chr7|121250704|121278745|-	CAATACTCATCATCTTCAC,ACAATACTCATCATCTTCA,TTGACACAATACTCATCAT
circCog7_511	chr7|121534880|121543117|-	GAGACACATACATCCATCC,AGACACATACATCCATCCT,GACACATACATCCATCCTG
circCog7_482	chr7|121548967|121555351|-	GAAAACTTGGCAAAGAGGG,TGAAAACTTGGCAAAGAGG,CTTGAAAACTTGGCAAAGA
circCog7_375	chr7|121562360|121570671|-	NA
circEars2_346	chr7|121654781|121662307|-	TGCAGGAAGCCGGGGTGTC
ciUbfd1_764	chr7|121667216|121667980|+	NA
circUbfd1_464	chr7|121668003|121675413|+	NA
circPalb2_320	chr7|121716492|121722931|-	TTTCAGTCTGATTTCTCTG,AGTTTCAGTCTGATTTCTC,GTTTCAGTCTGATTTCTCT
circPrkcb_330	chr7|122193825|122200053|+	NA
circRbbp6_1652	chr7|122582185|122596528|+	ATCAATTCTTCCTTTAGCC,AAGCGTCATCAATTCTTCC,CATCAATTCTTCCTTTAGC
circTnrc6a_110	chr7|122742972|122751408|+	TTGCACTAAATCCCTTTGA,AAATCCCTTTGATTTTTTG
circTnrc6a_418	chr7|122781178|122783510|+	NA
ciTnrc6a_631	chr7|122785944|122786575|+	TAAGCATCTTACCTGCAAA,CATCTTACCTGCAAATACA
ciArhgap17_6356	chr7|122879364|122885720|-	NA
circArhgap17_391	chr7|122893694|122895789|-	ATTCTACCTCTGCTGTCAC,TTGAATTCTACCTCTGCTG,AATTCTACCTCTGCTGTCA
circArhgap17_520	chr7|122917609|122930488|-	GTCTTCTCAGCTCTTGCAC,TCTTCTCAGCTCTTGCACT
circLcmt1_315	chr7|123017440|123022021|+	NA
ciGtf3c1_739	chr7|125267286|125268025|-	NA
circGtf3c1_1030	chr7|125277997|125303212|-	TCTTCATACCTTGACAACC,GATTTCTTCATACCTTGAC,ATTTCTTCATACCTTGACA
circKatnip_1459	chr7|125359472|125419355|+	AGTATCCACTAAGTCCCTG
circKatnip_1197	chr7|125394387|125429038|+	CTTTTCTCAGCTCCCCATC
circXpo6_907	chr7|125714979|125748532|-	TCAATGTAACTTGGTGCTG,TCTCAATGTAACTTGGTGC,TTCTCAATGTAACTTGGTG
circXpo6_1331	chr7|125739736|125773420|-	TTCTTCTGATGCCTGTTGA,TCTTCTGATGCCTGTTGAG,CTTCTTCTGATGCCTGTTG
circXpo6_549	chr7|125755895|125770314|-	NA
circTufm_298	chr7|126088008|126088424|+	NA
circAtxn2l_217	chr7|126098321|126099425|-	AACTTATGTGTAAGAAGAT,GAACTTATGTGTAAGAAGA,AGTGAACTTATGTGTAAGA
circEif3c_2301	chr7|126146777|126163940|-	TAACAAAGGCCTGATTGAG,AAAGGCCTGATTGAGTCAT,AACAAAGGCCTGATTGAGT
circEif3c_669	chr7|126161737|126163940|-	AACAAAGGCTTTTTAAGGA,AAAGGCTTTTTAAGGAACT,TAACAAAGGCTTTTTAAGG
circSgf29_541	chr7|126269801|126271490|+	NA
ciGm6939_129	chr7|126288823|126288952|-	CTCACCTTGACCTCCATCC,CTTGACCTCCATCCTGAAC,TCACCTTGACCTCCATCCT
ciMapk3_354	chr7|126363027|126363381|+	NA
ciPpp4c_566	chr7|126387629|126388195|-	NA
ciAldoa_319	chr7|126397675|126397994|-	NA
circTmem219_746	chr7|126490774|126498095|-	NA
ciCd2bp2_467	chr7|126794633|126795100|-	NA
circSrcap_698	chr7|127115113|127120833|+	NA
circSrcap_438	chr7|127118752|127120833|+	NA
circSrcap_2475	chr7|127118752|127131391|+	NA
circSrcap_2799	chr7|127118752|127134133|+	NA
circCcdc189_512	chr7|127183992|127185616|-	NA
ciBckdk_228	chr7|127504652|127504880|+	NA
circFus_852	chr7|127571009|127577442|+	NA
circTial1_490	chr7|128046004|128047994|-	NA
circInpp5f_453	chr7|128277021|128281569|+	TTAACAATAACCTTTAGAG,TAACAATAACCTTTAGAGC,AACAATAACCTTTAGAGCA
circInpp5f_645	chr7|128278452|128287008|+	NA
circSec23ip_405_2	chr7|128355773|128359607|+	NA
circSec23ip_211_2	chr7|128359486|128363229|+	AATAACCACATTCGATAAT
circSec23ip_1176	chr7|128364113|128379110|+	AAAATCATCCACTAAGTGA,TAAAATCATCCACTAAGTG,AAATCATCCACTAAGTGAA
circSec23ip_553	chr7|128369290|128379110|+	TGTGCACATAAGCTAAGTG,CATAAGCTAAGTGAAGTCT,ACATAAGCTAAGTGAAGTC
circWdr11_1205	chr7|129194699|129208821|+	NA
circWdr11_1467	chr7|129194699|129210650|+	NA
ciWdr11_1241	chr7|129200902|129202143|+	NA
circWdr11_566	chr7|129225974|129230780|+	NA
circAte1_981	chr7|130068985|130115554|-	ATTTCCCACTTCTTAATGC,TTTCCCACTTCTTAATGCT,TATTTCCCACTTCTTAATG
circAte1_863	chr7|130083412|130117898|-	NA
circTacc2_5588	chr7|130203566|130276469|+	CTGAAGAAGTCCTCTGGGT,AGTCCTCTGGGTTCGTTCT
circTacc2_350	chr7|130341541|130344031|+	TGTAGTCCAGCTGATTTCA,TCCAGCTGATTTCAATTGC
circBtbd16_880	chr7|130378816|130398832|+	AGTGATGAGCACCTGGGCG
circPlekha1_404	chr7|130499054|130506664|+	TTTGGTACCTCTGTTTGCA,TTGGTACCTCTGTTTGCAC,CTTTGGTACCTCTGTTTGC
circDmbt1_27	chr7|130636410|130636437|+	TTTGAGATGCATCTGTGGG,GTTTGAGATGCATCTGTGG,TTGAGATGCATCTGTGGGA
circAcadsb_765	chr7|131026200|131033791|+	TCTCAGCTTAACATTTTCA,TTCTCAGCTTAACATTTTC
circAcadsb_321	chr7|131035998|131043068|+	NA
circAcadsb_421	chr7|131035998|131045297|+	CTCTGGAACCGATCTTGGC,TCTCTGGAACCGATCTTGG,TCTGGAACCGATCTTGGCA
ciAcadsb_664	chr7|131045297|131045961|+	NA
circChst15_997	chr7|131871733|131872730|-	CTAGGTGACATGCAACTCT,TAGGTGACATGCAACTCTT
ciZranb1_4488	chr7|132568423|132572911|+	ACTTACAAATACAGAAAGA
circCtbp2_611	chr7|132596887|132683589|-	AGTGATGAAGCCCAAAGCC,CAGTGATGAAGCCCAAAGC,GAAGCCCAAAGCCAATGAG
ciCtbp2_3413	chr7|132597122|132600535|-	CTCCCTGACTCACTGAGCG,TGACTCACTGAGCGACGAC,CTGACTCACTGAGCGACGA
circCtbp2_274	chr7|132654580|132683589|-	NA
circEdrf1_1471	chr7|133245376|133256136|+	TCACCAGTTTTTGTCCAGG,AATCACCAGTTTTTGTCCA,ATCACCAGTTTTTGTCCAG
ciEdrf1_241	chr7|133248820|133249061|+	ATGGAAAGCATACACAGGA,AAAGCATACACAGGATAGA,AAGCATACACAGGATAGAT
ciDhx32_642	chr7|133326290|133326932|-	TAAGGAATACAGAAGTCAC,TTAAGGAATACAGAAGTCA,TTTAAGGAATACAGAAGTC
circDhx32_1586	chr7|133335696|133361642|-	NA
circDock1_2738	chr7|134326058|134478044|+	TTGTAAAAGGAATGAGCTC,GTAAAAGGAATGAGCTCGG,AGTTGTAAAAGGAATGAGC
circDock1_224	chr7|134475786|134478044|+	NA
ciPtpre_1424	chr7|135274550|135275974|+	GTACATACTGAGAGAAGCA,GGTACATACTGAGAGAAGC,ACATACTGAGAGAAGCAGA
circPpp2r2d_622	chr7|138471418|138476013|+	CTTTATTACTTGGCATGCC
circBnip3_487	chr7|138496108|138500557|-	NA
ciKndc1_588	chr7|139511816|139512404|+	NA
circTubgcp2_265	chr7|139578681|139579260|-	NA
circEchs1_651	chr7|139689899|139693046|-	AAAGTTAGCACCTGCATTC,AAGTTAGCACCTGCATTCA,AGTTAGCACCTGCATTCAC
circMtg1_470	chr7|139723650|139727247|+	NA
ciBet1l_252	chr7|140434734|140434986|-	NA
ciGm45785_1017	chr7|140435116|140436133|-	AAGTGCTCTCACACATGTG,AGTGCTCTCACACATGTGG,CAAGTGCTCTCACACATGT
ciPgghg_125	chr7|140524995|140525120|+	NA
ciRnh1_788	chr7|140751866|140752654|-	AAACTGACAAGAAAGAAAA
circPhrf1_445	chr7|140811139|140817615|+	NA
circChid1_848	chr7|141093646|141110212|-	CTGAAAACTGAGTCTGGCT
circIns2_552	chr7|142232395|142233435|-	TAGCGGATCTGCTCATTCA
ciIns2_479	chr7|142232604|142233083|-	AACTCACAGGTTGTGTCAG,AGAACTCACAGGTTGTGTC,GAACTCACAGGTTGTGTCA
ciIns2_445	chr7|142232638|142233083|-	CAGAACTCACACAGAAGCA,GCAGAACTCACACAGAAGC,ACTCACACAGAAGCAAAGA
ciIns2_432	chr7|142232651|142233083|-	CAGAACTCACCACATAGGA,GCAGAACTCACCACATAGG
ciIns2_429	chr7|142232654|142233083|-	TGGCAGAACTCACATAGGA,AACTCACATAGGAAAATCC,GAACTCACATAGGAAAATC
ciIns2_427	chr7|142232656|142233083|-	AGAACTCACAGGAAAATCC,GAACTCACAGGAAAATCCA,AACTCACAGGAAAATCCAG
ciIns2_413	chr7|142232670|142233083|-	NA
ciIns2_411	chr7|142232672|142233083|-	NA
ciIns2_382	chr7|142232701|142233083|-	AACTCACGGTTTTCTCGCC
circIns2_201	chr7|142233083|142233284|-	GAAACAATAACCTTGTGGG,TTGAAACAATAACCTTGTG,TGAAACAATAACCTTGTGG
circTrpm5_73	chr7|142626898|142626971|-	AATCAAGTCCACTCTGTGA,AAGTCCACTCTGTGATTCC,AGTCCACTCTGTGATTCCA
circNap1l4_623	chr7|143086045|143095515|-	TTGTCCCCATAGGTTGTCC,TGTCCCCATAGGTTGTCCA
circNap1l4_551	chr7|143088022|143095515|-	TTTGTCCCCTGCACCAGCT,TTGTCCCCTGCACCAGCTC,TGTCCCCTGCACCAGCTCA
circCttn_348	chr7|143999539|144006395|-	NA
circPpfia1_245	chr7|144035447|144036172|-	AAGCACATCTCATCAAACC,ACACAAGCACATCTCATCA,CAAGCACATCTCATCAAAC
circPpfia1_349	chr7|144045478|144052616|-	NA
circTpcn2_349	chr7|144822596|144827705|-	TCCGCAGGGGCTATCAAGG
circCluap1_557	chr16|3729314|3737428|+	TCTCGGTGAAATCAAAAGA
circGm20695_361	chr16|3731148|3735785|+	NA
circTrap1_1004	chr16|3863306|3874303|-	NA
circCrebbp_1336	chr16|3905544|3914382|-	AGTCAACAAAACTCACACA,CAACAAAACTCACACACAG,AACAAAACTCACACACAGT
ciCrebbp_837	chr16|3942671|3943508|-	TTAGCAACATACCTAAAAA,TAGCAACATACCTAAAAAG
circAdcy9_351	chr16|4112526|4116710|-	AAACACCATTCTGAAATTC,AACACCATTCTGAAATTCT,AAAAACACCATTCTGAAAT
circAdcy9_312	chr16|4122240|4125122|-	NA
circAdcy9_321	chr16|4125019|4129606|-	NA
circDnaja3_354	chr16|4511075|4512380|+	NA
circDnaja3_366	chr16|4512227|4515179|+	TGATGTACCTGAATGTGAC,ATTCCATGATGTACCTGAA,CATGATGTACCTGAATGTG
circHmox2_237	chr16|4580422|4581710|+	ACTCTGGTCCTTAAATAGC,CTCTGGTCCTTAAATAGCT,TCTGGTCCTTAAATAGCTC
circMgrn1_471	chr16|4728583|4734018|+	NA
circMgrn1_808	chr16|4740457|4752103|+	NA
ciMgrn1_3139	chr16|4742396|4745535|+	ACTTACTGGGAACAAAGCC
ciSmim22_132	chr16|4825918|4826050|+	NA
ciGlyr1_304	chr16|4836399|4836703|-	NA
circGlyr1_976	chr16|4839201|4866650|-	TTTCCCCGTCCTTGGCTGC,TTCCCCGTCCTTGGCTGCC,GTTTCCCCGTCCTTGGCTG
circGlyr1_865	chr16|4844371|4866650|-	TTTCCCCTTTCTCTGCAGT,AGTTTCCCCTTTCTCTGCA,GTTTCCCCTTTCTCTGCAG
circGlyr1_765	chr16|4847197|4866650|-	TTTCCCCTTTTTGTCTGTG,TTCCCCTTTTTGTCTGTGG,AGTTTCCCCTTTTTGTCTG
circUbn1_1843	chr16|4889917|4895979|+	NA
circAlg1_532	chr16|5052829|5057030|+	NA
ciUsp7_515	chr16|8510366|8510881|-	NA
circUsp7_368	chr16|8513679|8515559|-	TCAATCATTTCTGAAACAC,AATCATTTCTGAAACACTA,CAATCATTTCTGAAACACT
circUsp7_301	chr16|8514690|8515858|-	NA
circUsp7_350	chr16|8517909|8521410|-	AATGATTCAAATATTTGCC,TTCAAATATTTGCCATCCC,TCAAATATTTGCCATCCCC
circUsp7_198	chr16|8525501|8526811|-	NA
circClec16a_560	chr16|10386245|10394540|+	AGCAAATAATCTTGTCGGG,CAGCAAATAATCTTGTCGG,ACAGCAAATAATCTTGTCG
circClec16a_728	chr16|10386245|10398906|+	AAATAATAGAACTTCTGGG,CAAATAATAGAACTTCTGG,AATAATAGAACTTCTGGGA
ciTxndc11_2883	chr16|10902757|10905640|-	NA
circTxndc11_652	chr16|10911679|10946567|-	TTTGCTCGAAAGTGATGTG,TTTTGCTCGAAAGTGATGT
circTxndc11_224	chr16|10922429|10934788|-	ATTGGTCCAAAACTTTCTT
circZc3h7a_480	chr16|10965132|10967271|-	CAACATCTCTTTCACTTTG
circZc3h7a_1891	chr16|10965132|10979065|-	ATACACCTCTTTCACTTTG,AAATACACCTCTTTCACTT,ATGCAAATACACCTCTTTC
ciZc3h7a_489	chr16|10969240|10969729|-	GACACTTACAACAAAACAG,ACACTTACAACAAAACAGA,TGACACTTACAACAAAACA
circRsl1d1_720	chr16|11012323|11017583|-	GATAATCTTTACATTTTCT
circGspt1_652	chr16|11045978|11050576|-	NA
circGspt1_571	chr16|11047072|11050576|-	NA
circGspt1_477	chr16|11048373|11050576|-	CAAGACAAGTACATGTACC,ACAAGTACATGTACCAAGG,AAGACAAGTACATGTACCA
circGspt1_555	chr16|11048373|11053307|-	TCAAATACATGTACCAAGG,AAATACATGTACCAAGGAC,CAAATACATGTACCAAGGA
circGspt1_892	chr16|11048373|11058704|-	ACTCTACAGGTTATGTACC
circGspt1_518	chr16|11050395|11056960|-	CATTTTCAGTACAGCCAAG,CTCCATTTTCAGTACAGCC,CTCTCCATTTTCAGTACAG
circGspt1_521	chr16|11050395|11056963|-	CATTTTCTACAGTACAGCC,TTTCTACAGTACAGCCAAG,TTTTCTACAGTACAGCCAA
circSnx29_1354	chr16|11213082|11265372|+	NA
circSnx29_1544	chr16|11213082|11389669|+	AACACGGGCTCTCAATGAG,GAACACGGGCTCTCAATGA
circSnx29_276_1	chr16|11238564|11265372|+	NA
circSnx29_190	chr16|11328823|11389669|+	TTTTCTCTCAATGAGTTTC
circ4930414F18Rik_431	chr16|12489112|12502070|-	NA
circErcc4_629	chr16|12941197|12945529|+	NA
circParn_731	chr16|13384433|13449437|-	CATTCAGGTCCTGTTGCTG,CTCATTCAGGTCCTGTTGC,TCATTCAGGTCCTGTTGCT
circParn_560	chr16|13443372|13466363|-	TATGTCTTTCCTTTTGTTA
circParn_926	chr16|13443977|13482601|-	CTTCGTTACATGCCTAAGT,TTCGTTACATGCCTAAGTA,ACATGCCTAAGTAATTTGC
circParn_163	chr16|13466282|13469700|-	TTTCTTTGGAACCTGCTCC,TTTTCTTTGGAACCTGCTC
circParn_82	chr16|13468498|13469700|-	TTTTCTTTGGAACCTTGTC,TTTCTTTGGAACCTTGTCA,TTCTTTGGAACCTTGTCAG
ciParn_808	chr16|13469700|13470508|-	NA
circParn_436	chr16|13472312|13483845|-	TTGCTGATTCATTACTTGG,ATTGCTGATTCATTACTTG
circBfar_1234	chr16|13502925|13516939|+	TAAAGTTTCAGCTCACTTC,CATAAAGTTTCAGCTCACT,CATCATAAAGTTTCAGCTC
ciBfar_1160	chr16|13505459|13506619|+	NA
circRrn3_401	chr16|13601936|13608548|+	ATTTGTTTCACCGATGGGA,TTCACCGATGGGACATATC,TTTCACCGATGGGACATAT
circPdxdc1_1144	chr16|13654906|13675366|-	AACTAGTGTCTGGAAGCCT,ACTAGTGTCTGGAAGCCTC,TAGTGTCTGGAAGCCTCTG
circPdxdc1_278	chr16|13658150|13661740|-	TTCACCCAACTGACAACCC,TCACCCAACTGACAACCCC,CACCCAACTGACAACCCCG
ciPdxdc1_795	chr16|13677022|13677817|-	TGTCTACTTACCTGGAAGA
ciMarf1_523	chr16|13933065|13933588|-	TACCCAGTACCTATTATCA
circMarf1_4235	chr16|13943805|13971895|-	NA
ciMarf1_847	chr16|13944072|13944919|-	NA
circMarf1_2068	chr16|13950223|13967106|-	ACTTCTGGTGACCCTTAGC,CTTCTGGTGACCCTTAGCA,TTCTGGTGACCCTTAGCAA
circMarf1_1407	chr16|13964587|13971895|-	TCTTTCTTCCACCTTGACA,TTCCACCTTGACACAAGAA,CTTTCTTCCACCTTGACAC
circEfcab1_369	chr16|14734689|14738310|+	AAATTTGTCAACATTTTCT,AATTTGTCAACATTTTCTT,ATTTGTCAACATTTTCTTA
circPrkdc_2771	chr16|15466583|15508275|+	AATCTGCAATGTTGATCCA,GAAATCTGCAATGTTGATC,ATCTGCAATGTTGATCCAC
circPrkdc_335	chr16|15514986|15516887|+	TGTCACCTGAATTCCTTGT,TTGTCACCTGAATTCCTTG
circPrkdc_2702	chr16|15533729|15577715|+	CAAGATGGTCACACTATGT,AGATGGTCACACTATGTCT,GATGGTCACACTATGTCTC
circPrkdc_3589	chr16|15533729|15591678|+	ATGGTCACACACTTTTCAC,GATGGTCACACACTTTTCA
circPrkdc_6336	chr16|15533729|15634758|+	NA
circPrkdc_4021	chr16|15570599|15634758|+	AAATACCTGTATGAACCTC,AAAATACCTGTATGAACCT
circPrkdc_345	chr16|15600920|15603912|+	TATTTCCTCATCATACAAC,ACTTATTTCCTCATCATAC,CTTATTTCCTCATCATACA
circPrkdc_2322	chr16|15600920|15634758|+	CTTATTTCCTGTATGAACC,TTATTTCCTGTATGAACCT,CAACTTATTTCCTGTATGA
circPrkdc_864	chr16|15612891|15627655|+	NA
circPrkdc_1183	chr16|15634434|15654097|+	TTTTATCCTGAGTAGCTGA,TTTTTATCCTGAGTAGCTG,CTTTTTATCCTGAGTAGCT
circPrkdc_1075	chr16|15649134|15657088|+	TATTGTCCAAGTTATAACA,ATATTGTCCAAGTTATAAC,ATTGTCCAAGTTATAACAG
circSpidr_641	chr16|15720772|15733251|-	NA
circSpidr_229	chr16|15730532|15733251|-	NA
circSpidr_441	chr16|15784465|15786581|-	AAGAAGTTTTTGCCATGCT,GAAGTTTTTGCCATGCTCC,AAGTTTTTGCCATGCTCCA
circPkp2_522	chr16|16048504|16064907|+	NA
circDnm1l_1346	chr16|16137315|16159332|-	TGCTTCAACTCCTTGTCCC,CTGCTTCAACTCCTTGTCC,TTCAACTCCTTGTCCCGTG
circDnm1l_1289	chr16|16139447|16159332|-	CAACTCCTCTATATTATTG
circDnm1l_903	chr16|16141838|16158931|-	AATCTGTGTAAAGAGTAGC,ATCTGTGTAAAGAGTAGCA,GTAAAGAGTAGCATTTCTG
circFgd4_629	chr16|16253804|16279923|-	ATTTCAAGTGACTATGTCC,TTTCAAGTGACTATGTCCA
circFgd4_821	chr16|16271855|16293025|-	AATAAAATACCTGGCCTGC,TAAAATACCTGGCCTGCAG,AAAATACCTGGCCTGCAGC
circFgd4_1040	chr16|16287567|16302461|-	CTTGACAAAACATTTTTGC,ACAAAACATTTTTGCATCA,AAAACATTTTTGCATCATT
circTop3b_499	chr16|16695695|16698542|+	CAATGCTGACTCCTCAAAG
circMapk1_595	chr16|16841315|16856298|+	NA
ciMapk1_899	chr16|16856298|16857197|+	TACCTGACCACTCCAACCG,CTAGATACCTGACCACTCC,TAGATACCTGACCACTCCA
circPi4ka_1530	chr16|17113235|17130335|-	TTCAGATATTCCTTGATGG,TCAGATATTCCTTGATGGC,CAGATATTCCTTGATGGCT
circPi4ka_1982	chr16|17113235|17136417|-	NA
circPi4ka_1069	chr16|17114759|17125694|-	ATCACAATCTGGCTGGCAG,GATCACAATCTGGCTGGCA,TGGATCACAATCTGGCTGG
circPi4ka_2172	chr16|17166578|17207321|-	TTTGAACCACAGCTATTAC,TTGAACCACAGCTATTACA
ciPi4ka_1387	chr16|17176973|17178360|-	NA
circPi4ka_583	chr16|17191213|17204193|-	NA
ciAifm3_1596	chr16|17307542|17309138|+	NA
circSmpd4_185	chr16|17443807|17444402|+	NA
circMed15_754	chr16|17490932|17515558|-	ATGGCATCCTCAAAATTTC,TCCTCAAAATTTCAGCTGC,ATCCTCAAAATTTCAGCTG
circKlhl22_1341	chr16|17582247|17602259|+	ACTGTAGTCAGCTCCTTCT,TACTGTAGTCAGCTCCTTC,GTAGTCAGCTCCTTCTTGA
ciGm20518_821	chr16|17676446|17677267|-	TCTGCAACTTACAAGAACG,TGCAACTTACAAGAACGGA,CAACTTACAAGAACGGAAG
circProdh_1154	chr16|17894105|17902619|-	CAACTTGGAACAACTGTGG,AACTTGGAACAACTGTGGT,TTGGAACAACTGTGGTACA
circDgcr8_419	chr16|18076057|18090667|-	NA
circDgcr8_482	chr16|18090584|18096380|-	AATTCCTCCAGATCTCCAG,ATTCCTCCAGATCTCCAGT,TTCCTCCAGATCTCCAGTT
circKlhl24_1726	chr16|19920741|19939048|+	NA
circYeats2_672	chr16|19969191|19978002|+	CAATTCTTCATTGGACACG,TCTTCATTGGACACGTTGC,AATTCTTCATTGGACACGT
circYeats2_278	chr16|19977886|19980887|+	TACTAGACGTGTCCTAACT,CTAGACGTGTCCTAACTTC
circYeats2_390	chr16|19977886|19990052|+	TACTAGACGTGTCCTTCAG,ACTAGACGTGTCCTTCAGG,CTAGACGTGTCCTTCAGGT
circYeats2_610	chr16|19977886|19998425|+	TACTAGACGTGTCCTTCCC,CTAGACGTGTCCTTCCCCC,ACTAGACGTGTCCTTCCCC
circYeats2_1126	chr16|19989940|20012576|+	NA
circParl_703	chr16|20104514|20117076|-	AAACAAGTTAAACTGCACC,AACAAGTTAAACTGCACCA,AAGTTAAACTGCACCAAGT
ciParl_397	chr16|20116483|20116880|-	NA
circAbcc5_283	chr16|20184354|20184716|-	NA
circAbcc5_2633	chr16|20184354|20218789|-	GAAGGCCTGTGTAAAAACT
ciDvl3_1050	chr16|20343338|20344388|+	NA
ciAp2m1_323	chr16|20361044|20361367|+	NA
circVwa5b2_902	chr16|20412929|20415880|+	AAGACAAGATGACATCACT,GACAAGATGACATCACTGC,ACAAGATGACATCACTGCA
circVwa5b2_1030	chr16|20419377|20420939|+	TCTTGTCCCCTGCTCAGCC
circAlg3_409	chr16|20427235|20427836|-	CAATCTCTGTGTCTGAAAC,AATCTCTGTGTCTGAAACA
circPsmd2_1094	chr16|20473297|20476359|+	TGCAAAACACCAAAGATGG
circEif4g1_237	chr16|20502167|20502404|+	TTCTGCCTTGGCTTTTGCA,CCCGTTCTTCTGCCTTGGC,CTTCTGCCTTGGCTTTTGC
ciEif4g1_198	chr16|20502931|20503129|+	NA
circVps8_1952	chr16|21253436|21297233|+	TGAAGGGTTCCTGAAAGTG,GAAGGGTTCCTGAAAGTGT,AAGGGTTCCTGAAAGTGTT
circVps8_1328	chr16|21266004|21314676|+	TTTGTCTTTCGCTGGAGCA,CATCTACTTTGTCTTTCGC,CTACTTTGTCTTTCGCTGG
circVps8_408	chr16|21318937|21330311|+	AAATAGAAGATCCCTGATG,AATAGAAGATCCCTGATGT,AAGATCCCTGATGTACACC
circVps8_265	chr16|21336032|21340705|+	NA
circVps8_357	chr16|21350029|21358858|+	NA
circEhhadh_488	chr16|21589165|21596652|-	NA
circSenp2_829	chr16|21830243|21850914|+	NA
ciSenp2_2483	chr16|21830369|21832852|+	TTTTTACTAAACACCGAGC,TTTTACTAAACACCGAGCA,ACTTTTTACTAAACACCGA
circSenp2_478	chr16|21842389|21850914|+	TTCAGCGTAAAAACCTTCC,TTTCAGCGTAAAAACCTTC,TCAGCGTAAAAACCTTCCT
circSenp2_774	chr16|21855219|21863058|+	NA
circTra2b_1096	chr16|22065939|22078011|-	ATTAACGAGGTGAGTAGGA,CATTAACGAGGTGAGTAGG,TCAACATTAACGAGGTGAG
ciTra2b_554	chr16|22067245|22067799|-	ACTGACTCACCTGTAAAGA,AACTGACTCACCTGTAAAG,CTGACTCACCTGTAAAGAC
circTra2b_602	chr16|22069614|22073867|-	GAACGGGATTCTAAGTGGG,AGAACGGGATTCTAAGTGG,CAGAACGGGATTCTAAGTG
circDgkg_451	chr16|22298115|22338385|-	TTCTTCATCCGTGCATTGT,CTTGTTCTTCATCCGTGCA,TCTTCATCCGTGCATTGTG
circDgkg_269	chr16|22318973|22338385|-	TTGTTCTTCATCCTTGGAC,TTCTTCATCCTTGGACACA,TCTTCATCCTTGGACACAG
circTbccd1_535	chr16|22652627|22660857|-	TTCTTGGCATACCTTATTG,TCTTGGCATACCTTATTGT,CTTGGCATACCTTATTGTG
circTbccd1_379	chr16|22660478|22660857|-	CTTCTTGGCATACCTGACT,GCATACCTGACTTCTTTGC,TTCTTGGCATACCTGACTT
circEif4a2_562	chr16|22928983|22930646|+	TTTGGAGCTGTGAATATAG,TTTTGGAGCTGTGAATATA,ATTTTGGAGCTGTGAATAT
ciEif4a2_703	chr16|22931207|22931910|+	TATAAATACCGACAAGAGA,AAATACCGACAAGAGAAAG,AATACCGACAAGAGAAAGA
circSt6gal1_1022	chr16|23075708|23147189|+	NA
ciSst_621	chr16|23708735|23709356|-	CCTTACGGGGAAAATGTGG
circLpp_110	chr16|24275582|24275692|+	NA
circLpp_176	chr16|24275582|24378407|+	TTCCCACCTCCAGCAGCCT,TGTTCCCACCTCCAGCAGC,CTGTGTTCCCACCTCCAGC
circLpp_239	chr16|24480426|24500621|+	GGAGAAGATCACCTGTGGG,GAGAAGATCACCTGTGGGG,AGAAGATCACCTGTGGGGG
circLpp_923	chr16|24480426|24581026|+	AGAAGATCACCTTTGGCTG,GAGAAGATCACCTTTGGCT,AGATCACCTTTGGCTGCAG
circCcdc50_1000	chr16|27228073|27255352|+	ATCATGTTGTTCACTTGCA,GTTGTTCACTTGCATTCAG,ATGTTGTTCACTTGCATTC
circCcdc50_986	chr16|27235997|27257127|+	TATGTCCTTGATGGCCTGT,CGTGCTATGTCCTTGATGG,CTATGTCCTTGATGGCCTG
circCcdc50_334	chr16|27255117|27263400|+	NA
circFgf12_111	chr16|28217029|28217140|-	NA
circOpa1_714	chr16|29405787|29429566|+	NA
circOpa1_1238	chr16|29405787|29433016|+	ATTCATCGAAGGTTTTAGC,TTCATCGAAGGTTTTAGCA,TCATCGAAGGTTTTAGCAG
circOpa1_1046	chr16|29436939|29467829|+	NA
circOpa1_880	chr16|29439198|29467829|+	TCTCCCAGGCAACTTGACA,CTCCCAGGCAACTTGACAC
circOpa1_432	chr16|29440282|29448537|+	ATAGCATTTTCAGCTTCAG,TTTTCAGCTTCAGTGTTTG,TAGCATTTTCAGCTTCAGT
circAtp13a3_1685	chr16|30159970|30176092|-	ATAAATCAACTTTCTGTGA,TAAATCAACTTTCTGTGAC,AATCAACTTTCTGTGACCA
circAtp13a3_945	chr16|30166443|30173122|-	NA
circAtp13a3_1071	chr16|30169780|30180802|-	NA
ciAtp13a3_586	chr16|30180807|30181393|-	ATGGACTTACAAGAAAGGG,TGGACTTACAAGAAAGGGA,CATGGACTTACAAGAAAGG
circAcap2_1363	chr16|30926844|30960615|-	AACAGAATCTGGGGTGTGG,AAACAGAATCTGGGGTGTG,ACAGAATCTGGGGTGTGGA
circAcap2_1077	chr16|30934819|30979206|-	NA
circAcap2_527	chr16|30950077|30972577|-	TCAAACTTGTCTTCTGCTG,CAAACTTGTCTTCTGCTGG,GTCAAACTTGTCTTCTGCT
circAcap2_288	chr16|30955354|30960615|-	AAACAGAATTGATTTCAGG,AACAGAATTGATTTCAGGA,CAAACAGAATTGATTTCAG
circDlg1_295	chr16|31608994|31610702|+	GAATTTCCCTTTAGGACCT,ATTTCCCTTTAGGACCTTT,AATTTCCCTTTAGGACCTT
circDlg1_656	chr16|31631485|31666487|+	TTTTCTAGGTTCCTCAGGC
circDlg1_570	chr16|31672660|31686740|+	TACGTGCTCTGTGAAATGC,ACGTGCTCTGTGAAATGCT
circDlg1_326	chr16|31675258|31676882|+	TTCTTGACCACCTTCTCTG,TCTTGACCACCTTCTCTGC,CTTGACCACCTTCTCTGCC
ciPak2_1507	chr16|31839084|31840591|-	NA
circPak2_522	chr16|31858616|31863399|-	TTTTTACTTCTTAATTTCT,TTTACTTCTTAATTTCTCC,TTACTTCTTAATTTCTCCA
ciPak2_1541	chr16|31860422|31861963|-	TATTAACTTACTAAACCAA,ACTTACTAAACCAATAACA,ATTAACTTACTAAACCAAT
circUbxn7_179	chr16|32186161|32188245|+	NA
ciPcyt1a_913	chr16|32280935|32281848|+	NA
circMuc4_263	chr16|32577721|32579692|+	GTAGTCAATCGTAGAAGGA,CGTAGTCAATCGTAGAAGG,TTCGTAGTCAATCGTAGAA
ciMuc4_1654	chr16|32584373|32586027|+	ACTTTTACAGAACACAGGC,TTTTACAGAACACAGGCTG,CACTTTTACAGAACACAGG
ciMuc4_850	chr16|32596288|32597138|+	NA
circRubcn_313	chr16|32656283|32656990|-	AGTGGGCGTTTTCCTTGGA
circLrch3_1319	chr16|32770661|32808851|+	NA
circLrch3_364	chr16|32794249|32799914|+	GTTCTTCATGGCTCATGTG,AGTTCTTCATGGCTCATGT,TTCTTCATGGCTCATGTGA
circLrch3_399	chr16|32796098|32806397|+	ATCTGTAGGCTGATTGTGA,ATTCATCTGTAGGCTGATT,TCATCTGTAGGCTGATTGT
circLrch3_190	chr16|32810634|32815381|+	NA
circLmln_330	chr16|32886680|32890368|+	TTATTTATGACCTGGAGGT,TTTATGACCTGGAGGTGCT,TATTTATGACCTGGAGGTG
circLmln_1548	chr16|32886680|32930278|+	TTATTTATGACCTGGTAGC,TATTTATGACCTGGTAGCA,ATTTATGACCTGGTAGCAG
circLmln_486	chr16|32889410|32901406|+	AAAAGTTTGTTCAGGGCAT,GGAAAAGTTTGTTCAGGGC,AAAGTTTGTTCAGGGCATG
circOsbpl11_337	chr16|33054792|33056778|+	NA
circSnx4_585	chr16|33084628|33101075|+	NA
circSnx4_708	chr16|33097311|33115125|+	CTGGAGTCTGCCTTTTTGC,TGGAGTCTGCCTTTTTGCA
ciZfp148_192	chr16|33315833|33316025|+	TGTCTGACTTACAGGAAGA
circSlc12a8_323	chr16|33426535|33437624|+	NA
circHeg1_993	chr16|33530769|33541372|+	NA
circHeg1_579	chr16|33551968|33562866|+	CATTCGTTCACATCTCGGC,ATTCGTTCACATCTCGGCA,GTTCACATCTCGGCAAGAG
circKalrn_670	chr16|33805544|33813400|-	AATTCTGGAGCCACTGCCA,ATTCTGGAGCCACTGCCAA,TGGAGCCACTGCCAATCTC
circKalrn_1078	chr16|33936591|34007874|-	AATTTGTCTGCCTTTCAAG,ATTTGTCTGCCTTTCAAGG,AAATTTGTCTGCCTTTCAA
circKalrn_576	chr16|34072594|34083189|-	GTGTATGTATTCTCAATGG,TGTATGTATTCTCAATGGT,GTATGTATTCTCAATGGTG
circKalrn_699	chr16|34072594|34114610|-	NA
circAdcy5_1036	chr16|35087549|35103979|+	AAACAGGATGCTTCACACA,AACAGGATGCTTCACACAG,CAAACAGGATGCTTCACAC
circPdia5_957	chr16|35224382|35273913|-	NA
circPdia5_223	chr16|35273820|35276915|-	ACTCTCTGCGTCACTTCTC,TCTCTGCGTCACTTCTCAC,TCTGCGTCACTTCTCACTG
circSlc49a4_701	chr16|35539681|35556021|-	ATTAGCCTGTTGTCAAAGG,CATGGATTAGCCTGTTGTC,ATGGATTAGCCTGTTGTCA
circParp14_956	chr16|35659631|35662000|-	TGTTGAGCATTTCCTTCTC
circParp14_751	chr16|35665097|35674128|-	AATGGCATGGGTCCAAGAG,ATGGCATGGGTCCAAGAGA,CAATGGCATGGGTCCAAGA
circParp9_527	chr16|35784344|35788156|+	NA
circKpna1_690	chr16|35839627|35850017|+	TTCAAACTGGATCTGTGCC,AAGCTGATTCAAACTGGAT,ATTCAAACTGGATCTGTGC
ciKpna1_766	chr16|35839759|35840525|+	NA
circIqcb1_1212	chr16|36649365|36676795|+	NA
circIqcb1_889	chr16|36651863|36670098|+	TTTTTTCTACCACCTGTTC,TTTTTCTACCACCTGTTCT,TTTCTACCACCTGTTCTTC
circIqcb1_885	chr16|36660231|36678965|+	CTTGCTCTTCACCTGCTCT,TTGCTCTTCACCTGCTCTT,TTCACCTGCTCTTTGAAGT
circGolgb1_714	chr16|36705372|36709856|+	TACAAACATGCTGCGAGGC
circGolgb1_662	chr16|36706492|36711854|+	NA
circGolgb1_643	chr16|36711728|36719269|+	AACTCTTATCCAACTTCCA,TCTTATCCAACTTCCAGCT,TATCCAACTTCCAGCTGCC
circPolq_1041	chr16|36833468|36849852|+	TTTGTTCCCTCAGGTTGAT,GTTTGTTCCCTCAGGTTGA,TTGTTTGTTCCCTCAGGTT
circStxbp5l_879	chr16|36942160|36960445|-	TTCTCTCGGGTTTAGAGTT
circStxbp5l_2002	chr16|36950160|37036432|-	ATTGGAAAACTGAATATTA,AAAGATTGGAAAACTGAAT
circStxbp5l_701	chr16|36960205|37009082|-	NA
circStxbp5l_1579	chr16|36994658|37082329|-	ATTAACAGCTGAGGTGGGG,TTAACAGCTGAGGTGGGGG,TATTAACAGCTGAGGTGGG
circStxbp5l_1961	chr16|36994658|37150319|-	NA
circStxbp5l_1289	chr16|37020937|37082329|-	AACCTATTAACAGATTCCA,TTAACAGATTCCATATGCT,TATTAACAGATTCCATATG
circStxbp5l_307	chr16|37056591|37068310|-	TTTTTCTTGGTTTGTGTCA,CTTTTTCTTGGTTTGTGTC,ACTTTTTCTTGGTTTGTGT
circStxbp5l_897	chr16|37056591|37150319|-	CTCCCAAGTTTGGTTTGTG
circStxbp5l_407	chr16|37076170|37111425|-	TAAGTAATTCATGTGGGAC,GTAAGTAATTCATGTGGGA,AAGTAATTCATGTGGGACT
circGsk3b_814	chr16|37991025|38040520|+	NA
circGsk3b_432	chr16|38008172|38028452|+	TACATATACAACTTTGTCC,ATACATATACAACTTTGTC,ATATACAACTTTGTCCAAG
circGsk3b_283	chr16|38028356|38040520|+	TTCCTAGGACCTTGAGTGG,GTGTTCCTAGGACCTTGAG,TGTTCCTAGGACCTTGAGT
circCfap91_799	chr16|38122329|38131470|-	TATCCACTAGTGCCTTTCT,ATCCACTAGTGCCTTTCTC,TAGTGCCTTTCTCTTTGAC
circTimmdc1_347	chr16|38322923|38331169|-	NA
circTmem39a_410	chr16|38384476|38393638|+	TTATTTCAAATCAGTGAAG,ACTTATTTCAAATCAGTGA
circTmem39a_462	chr16|38393415|38402486|+	ATTACCATTCGGATAGCCA,CATTACCATTCGGATAGCC,TTACCATTCGGATAGCCAA
circIgsf11_372	chr16|38827495|38829354|+	TTGCGACACCTAACACTGT,GTTGCGACACCTAACACTG
circZbtb20_97_1	chr16|42845300|42967306|+	ATTCAGTTATCCAAGGAAG,TTCAGTTATCCAAGGAAGA,CAGTTATCCAAGGAAGAGC
circZbtb20_74	chr16|43013827|43013901|+	CTTCAGGCAGTAGGAACAC,AACTTCAGGCAGTAGGAAC,ACTTCAGGCAGTAGGAACA
circZbtb20_256	chr16|43013827|43283349|+	AGGCAGTATGAAGAGCAGC,TCAGGCAGTATGAAGAGCA,CAGGCAGTATGAAGAGCAG
circZbtb20_97_2	chr16|43053121|43103368|+	TATAAGGAAACACATTGGT,ATAAGGAAACACATTGGTT,TAAGGAAACACATTGGTTT
circZbtb20_149	chr16|43053121|43283349|+	TAAGGAAACACATGAAGAG,AAGGAAACACATGAAGAGC,ATAAGGAAACACATGAAGA
circCcdc191_1062	chr16|43712515|43751747|+	NA
circCcdc191_1273	chr16|43718452|43759526|+	TTCTCCACTCTCTCTCCAC,CTTTCTCCACTCTCTCTCC,TTTCTCCACTCTCTCTCCA
circCcdc191_482	chr16|43767031|43779731|+	NA
ciZdhhc23_2012	chr16|43791818|43793830|-	TTTTCCAACATACCTACAA,CCAACATACCTACAAATGG,TTTCCAACATACCTACAAA
circGramd1c_553	chr16|43812421|43829900|-	CTGGACTTCTGCTTTTCTG
circGramd1c_831	chr16|43818088|43851446|-	CATAATCTATTATATTTCT
circGramd1c_778	chr16|43825822|43860521|-	ACTCGAGATCTTCGTCCAC,TCGAGATCTTCGTCCACAG
circSidt1_486	chr16|44102157|44111658|-	AACATTCGTCCTCACATGA,CATTCGTCCTCACATGATG,CAACATTCGTCCTCACATG
circPhldb2_642	chr16|45592497|45601820|-	ACAGGTCGGCATCCTTCGG,CAGGTCGGCATCCTTCGGG,AGGTCGGCATCCTTCGGGG
circPhldb2_411	chr16|45609351|45623202|-	TATCCTCTGGGGTCCTCTT
circPhldb2_1721	chr16|45628488|45646458|-	NA
ciDzip3_3086	chr16|48792699|48795785|-	NA
circDzip3_528	chr16|48798244|48804998|-	TAAAAGCTCTTTCTTTGCT,CATAAAAGCTCTTTCTTTG,ATAAAAGCTCTTTCTTTGC
circIft57_123	chr16|49557034|49557157|+	TTTGTGTCCTTATTGTCAG,GTTTGTGTCCTTATTGTCA,TGTGTCCTTATTGTCAGTC
circBbx_237	chr16|50061216|50071757|-	NA
circCblb_1035	chr16|51867561|51963261|+	NA
circCblb_637	chr16|51951427|51963261|+	ACAATAGTTCTGCCACGCG,GTACAATAGTTCTGCCACG,TACAATAGTTCTGCCACGC
circCblb_340	chr16|51994716|52006595|+	CATTGGAAAAGACCCTTCA,AAAAGACCCTTCAAATAGA,GAAAAGACCCTTCAAATAG
ciRpl24_465	chr16|55790009|55790474|+	AATCCTTACCTGTAGTGTC,ATCCTTACCTGTAGTGTCA,CAATCCTTACCTGTAGTGT
circZbtb11_1872	chr16|55800957|55821086|+	TTTAATATACCTGTGTGAA,CTTTAATATACCTGTGTGA,TAATATACCTGTGTGAATA
circZbtb11_1245	chr16|55802537|55811981|+	NA
ciPcnp_2070	chr16|55842516|55844586|-	TAGAACAACTCACTCATCA,AGAACAACTCACTCATCAC,GAACAACTCACTCATCACA
circSenp7_635	chr16|55959347|55974071|+	NA
circSenp7_2100	chr16|55959347|56004553|+	TTGGGACCACGCTTACACA,TTTGGGACCACGCTTACAC
circImpg2_583	chr16|56038676|56063992|+	NA
circTomm70a_903	chr16|56953439|56963218|+	NA
circTomm70a_600	chr16|56958392|56965161|+	GAGGTTCACGGTTCAATGC,AGGTTCACGGTTCAATGCA,ACGGTTCAATGCAAAACAC
circTbc1d23_335	chr16|57001854|57007043|-	TTCTTTGTTTTTCGCTCTG,TTGTTTTTCGCTCTGTACA,ATTCTTTGTTTTTCGCTCT
circTbc1d23_781	chr16|57003213|57018747|-	AAAAAGCCGGTCCACAGGA,CTTTCCAAAAAGCCGGTCC,AAAAGCCGGTCCACAGGAG
circDcbld2_418	chr16|58244923|58265755|+	NA
circDcbld2_491	chr16|58244923|58268887|+	ACATCCATCACATCTCTGT,CACATCCATCACATCTCTG,CATCACATCTCTGTATCCA
circDcbld2_1365	chr16|58244923|58276771|+	CCACATCCATCACCTTTGG,CACATCCATCACCTTTGGT,ATCCATCACCTTTGGTTAC
circDcbld2_358	chr16|58275488|58276771|+	TTCCTTGAAATATCTTTGG,AAATATCTTTGGTTACACT,TGAAATATCTTTGGTTACA
circCrybg3_810	chr16|59323487|59350839|-	NA
circCrybg3_965	chr16|59345223|59364528|-	NA
circCrybg3_855	chr16|59349585|59364528|-	GCAATCCAAGTGTGTAGGC,GAATGCTGCAATCCAAGTG,TGCAATCCAAGTGTGTAGG
circCrybg3_401	chr16|59364391|59372650|-	TAAATTATCATACGCCTGA,AAATTATCATACGCCTGAC,ATAAATTATCATACGCCTG
circCrybg3_446	chr16|59364391|59372937|-	NA
circArl6_356	chr16|59441581|59444704|-	AGATTGAGCCAAATATGCC,ATTGAGCCAAATATGCCAC,GATTGAGCCAAATATGCCA
circArl13b_1148	chr16|62622084|62651176|-	NA
circArl13b_758	chr16|62623082|62633627|-	GTTGGCCAGCCAGGAGGGG
circArl13b_1008	chr16|62623082|62647776|-	TCAGGATGCTCAGGAGGGG,CAGGATGCTCAGGAGGGGG,AGGATGCTCAGGAGGGGGA
circEpha3_492	chr16|63472577|63473941|-	NA
circEpha3_661	chr16|63593272|63593933|-	TGATCTCTTCCCACTTGGC,TTCCCACTTGGCATATGAA,GATCTCTTCCCACTTGGCA
circZfp654_485	chr16|64608667|64612334|-	AAGTATTTGTTCACTCATC,AGTATTTGTTCACTCATCT,ATTTGTTCACTCATCTTTA
circZfp654_707	chr16|64611449|64650972|-	AATCTTCAACCACCATATG,ATCTTCAACCACCATATGT,CTTCAACCACCATATGTAG
circZfp654_421	chr16|64612131|64635069|-	NA
circGbe1_1305	chr16|70198621|70292287|+	ATTCCAACCACCCATGAAA
circGbe1_626	chr16|70275193|70292287|+	TAAAACTTCCCAGCCATGA,CTTCCCAGCCATGAAATTG,AAAACTTCCCAGCCATGAA
circGbe1_811	chr16|70275193|70324189|+	NA
circRobo1_1309	chr16|72730100|72769525|+	TCGTATCTTGCGTTTTCAC
circRobo1_1905	chr16|72792004|72832855|+	TTTGATAAGTTACTTGGCC,TTGATAAGTTACTTGGCCG,CTTTGATAAGTTACTTGGC
circRobo2_641	chr16|73701270|73717682|-	TCACTGTCATAGCATCTGG,GTCACTGTCATAGCATCTG,TCATAGCATCTGGCATCCC
circRobo2_2998	chr16|73701270|73779040|-	GTAGGTTCATCTGGCATCC,GAAAAGTAGGTTCATCTGG,AAAGTAGGTTCATCTGGCA
[truncated: 1,948,558 more chars]
